## Supplementary Dataset 14 - OspF TMT results for "Phosphoproteome-derived peptide libraries for deep specificity profiling of phosphatases and phospholyases": OspF_TMT_results_proteins.xlsx

### Sheet: Proteins
Checked	Protein FDR Confidence: Combined	Master	Accession	Description	Exp. q-value: Combined	Sum PEP Score	Coverage [%]	# Peptides	# PSMs	# Unique Peptides	# AAs	MW [kDa]	calc. pI	Score Sequest HT: Sequest HT	# Peptides (by Search Engine): Sequest HT	# Protein Pathway Groups	# Razor Peptides	Abundance Ratio: (induced) / (control)	Abundance Ratio Adj. P-Value: (induced) / (control)	Abundances (Grouped): control	Abundances (Grouped): induced	Abundances (Grouped) CV [%]: control	Abundances (Grouped) CV [%]: induced	Found in Sample: [S1] F1: 126, Sample, control	Found in Sample: [S2] F1: 127N, Sample, control	Found in Sample: [S3] F1: 127C, Sample, control	Found in Sample: [S4] F1: 128N, Sample, control	Found in Sample: [S5] F1: 128C, Sample, induced	Found in Sample: [S6] F1: 129N, Sample, induced	Found in Sample: [S7] F1: 129C, Sample, induced	Found in Sample: [S8] F1: 130N, Sample, induced	# Protein Groups	Modifications
FALSE	High	Master Protein	Q9UQ35	Serine/arginine repetitive matrix protein 2 OS=Homo sapiens OX=9606 GN=SRRM2 PE=1 SV=2	0	560.882	42	121	364	121	2752	299.4	12.06	1024.34	121	0	0	0.991	0.988838	100.5	99.5	1.59	2.86	High	High	High	High	High	High	High	High	1	Phospho [S231; T233; S248; S250; S295; S297; S300; S322; T348; S351; S353; S357; S358; S377; T384; S387; S395; T400; S436; S437; S440; S454; S455; S456; S472; S474; S478; S484; S486; S534; S536; S573; S575; T577; S584; S586; T588; S604; S606; T608; S615; S617; T619; S647; S649; T651; S658; S660; T662; S669; S671; T673; S681; S683; T685; S817; S818; S819; S820; S836; S837; S838; S839; T848; T856; S857; S864; T866; S902; S908; S910; S914; S924; S931; S933; S972; S973; S974; T983; S990; S992; S994; Y996; T1003; T1043; S1064; S1069; S1072; S1073; S1083; S1103; S1110; S1112; S1124; S1132; T1177; S1179; S1218; S1219; T1222; S1227; S1232; S1233; S1320; S1326; S1329; S1384; S1387; S1404; S1415; S1424; S1441; S1443; S1444; S1451; S1463; T1472; S1474; T1492; S1497; S1499; S1501; S1502; S1517; S1519; S1521; S1522; S1542; S1550; S1562; S1581; S1582; S1600; S1601; S1621; S1672; S1674; S1675; S1690; S1691; S1693; S1694; S1762; S1764; S1818; S1822; S1824; S1854; S1857; S1866; S1869; S1876; S1878; S1902; S1905; S1911; S1913; S1916; S1923; S1925; T1927; S1946; S1948; T1950; S1958; S1960; T1962; S1982; S1984; T1986; S1987; S1994; S1996; T1998; S1999; S2006; S2008; T2010; S2011; S2020; T2022; S2032; T2034; S2044; S2046; S2067; T2069; S2071; S2100; S2102; S2111; S2272; T2316; T2381; S2382; T2397; S2398; S2407; T2409; S2412; S2436; S2449; S2581; S2688; S2692; S2694; S2702; S2706; S2727; S2729; T2738; S2740; S2749; S2751]; Dehydrated [S295; S1124]
FALSE	High	Master Protein	Q8IYB3	Serine/arginine repetitive matrix protein 1 OS=Homo sapiens OX=9606 GN=SRRM1 PE=1 SV=2	0	385.489	40	71	278	69	904	102.3	11.84	807.42	71	0	2	1.031	0.988328	98.5	101.5	3.37	7.48	High	High	High	High	High	High	High	High	1	Phospho [S209; S211; T220; S260; S308; S310; S389; S391; S393; S402; T406; S414; S429; S431; S450; S452; S463; S465; S549; S551; S560; S562; T572; T574; T581; S583; S597; Y604; S605; S607; T614; S616; S626; S628; S636; S638; S645; S646; S653; S655; S675; S683; S685; T693; S694; S695; S696; S706; S707; S713; S717; S725; T727; S738; S740; S743; S754; S756; S769; S773; S775; S777; T778; S781; T872; S874]; Dehydrated [S402]
FALSE	High	Master Protein	Q9H1E3	Nuclear ubiquitous casein and cyclin-dependent kinase substrate 1 OS=Homo sapiens OX=9606 GN=NUCKS1 PE=1 SV=1	0	324.878	65	27	195	27	243	27.3	5.08	636.29	27	0	0	0.994	0.988328	100.3	99.7	3.52	7.07	High	High	High	High	High	High	High	High	1	Phospho [S19; S40; S54; S58; S61; S75; S79; S144; T177; T179; S181; S204; S214; S221; T222; S223; S229; S234; S240]; Dehydrated [T177; T179; S181; S214]
FALSE	High	Master Protein	P46821	Microtubule-associated protein 1B OS=Homo sapiens OX=9606 GN=MAP1B PE=1 SV=2	0	284.368	18	36	94	36	2468	270.5	4.81	361.76	36	0	0	0.985	0.74595	100.8	99.2	1.1	1.21	High	High	High	High	High	High	High	High	1	Phospho [S561; S614; S831; S832; T837; S936; S937; S992; S995; S1016; T1067; T1152; S1156; S1256; S1258; S1260; S1262; S1265; T1282; S1322; S1324; S1326; S1330; Y1336; S1378; S1387; S1389; S1396; S1400; S1427; S1438; S1443; S1501; T1503; S1779; S1782; S1785; T1788; S1792; S1793; S1797; T1913; S1915; T1929; S1965; S2209; S2211]; Dehydrated [S1779]
FALSE	High	Master Protein	Q9NYF8	Bcl-2-associated transcription factor 1 OS=Homo sapiens OX=9606 GN=BCLAF1 PE=1 SV=2	0	246.333	26	41	100	39	920	106.1	9.98	317.12	41	0	2	1.011	0.96452	99.4	100.6	1.01	2.11	High	High	High	High	High	High	High	High	1	Phospho [S102; S104; S119; S121; S125; S127; S136; S138; S161; S177; S264; S268; S287; S290; S297; Y383; S385; S389; S397; T402; S496; Y511; S512; S531; S648; S658; S755; S757; S760; T840]; Dehydrated [S512; S658]
FALSE	High	Master Protein	Q13428	Treacle protein OS=Homo sapiens OX=9606 GN=TCOF1 PE=1 SV=3	0	170.683	16	29	53	29	1488	152	9.04	176.07	29	0	0	0.977	0.960315	101.1	98.9	1.64	4.23	High	High	High	High	High	High	High	High	1	Phospho [S153; S156; S233; T249; S381; S446; T581; S582; S583; S906; T1106; T1110; S1228; T1269; T1270; S1350; T1358; S1378; S1410]; Dehydrated [S156; S1378]
FALSE	High	Master Protein	P19338	Nucleolin OS=Homo sapiens OX=9606 GN=NCL PE=1 SV=3	0	150.331	33	28	71	28	710	76.6	4.7	160.55	28	0	0	0.964	0.944164	101.8	98.2	2.98	3.01	High	High	High	High	High	High	High	High	1	Phospho [S67; T69; T76; T84; T92; T99; T105; T106; T113; T121; S145; S153; S494; T501; S563; S619]
FALSE	High	Master Protein	Q6PKG0	La-related protein 1 OS=Homo sapiens OX=9606 GN=LARP1 PE=1 SV=2	0	146.653	23	21	50	21	1096	123.4	8.82	172.7	21	0	0	0.991	0.960948	100.5	99.5	2.11	2.71	High	High	High	High	High	High	High	High	1	Phospho [S90; T137; T138; S143; S165; T376; S517; S521; T526; S548; S627; S631; T649; S766; S774; T785; T788; S824; S1040]
FALSE	High	Master Protein	Q9UKV3	Apoptotic chromatin condensation inducer in the nucleus OS=Homo sapiens OX=9606 GN=ACIN1 PE=1 SV=2	0	137.201	17	16	49	16	1341	151.8	6.43	163.04	16	0	0	0.984	0.944164	100.8	99.2	0.53	2.35	High	High	High	High	High	High	High	High	1	Phospho [S216; S243; T254; S386; S388; T393; T408; S410; T414; S478; S481; S482; S490; S561; S710; S729; S838; S898; S1004]; Dehydrated [S1004]
FALSE	High	Master Protein	P06733	Alpha-enolase OS=Homo sapiens OX=9606 GN=ENO1 PE=1 SV=2	0	131.623	43	16	29	16	434	47.1	7.39	102.75	16	0	0	1.002	0.991943	99.9	100.1	1.67	5.6	High	High	High	High	High	High	High	High	1	Phospho [S27; T41; Y44; S79; S419]
FALSE	High	Master Protein	Q8NE71	ATP-binding cassette sub-family F member 1 OS=Homo sapiens OX=9606 GN=ABCF1 PE=1 SV=2	0	127.373	13	13	37	13	845	95.9	6.8	171.03	13	0	0	1.005	0.960315	99.8	100.2	1.79	1.55	High	High	High	High	High	High	High	High	1	Phospho [S22; S105; T108; S109; S140; S228]; Dehydrated [T108]
FALSE	High	Master Protein	Q9BW71	HIRA-interacting protein 3 OS=Homo sapiens OX=9606 GN=HIRIP3 PE=1 SV=3	0	114.031	22	13	70	13	556	61.9	8.54	211.91	13	0	0	1.042	0.878179	97.9	102.1	2.86	2.39	High	High	High	High	High	High	High	High	1	Phospho [S142; S143; S159; S160; S196; S199; S223; S227; S330; S332; S363; S370; S551; S555]; Dehydrated [S555]
FALSE	High	Master Protein	Q13435	Splicing factor 3B subunit 2 OS=Homo sapiens OX=9606 GN=SF3B2 PE=1 SV=2	0	113.974	5	5	37	5	895	100.2	5.67	165.16	5	0	0	0.99	0.960948	100.5	99.5	2.32	4.38	High	High	High	High	High	High	High	High	1	Phospho [S307; S309; S778; T780]
FALSE	High	Master Protein	Q12888	TP53-binding protein 1 OS=Homo sapiens OX=9606 GN=TP53BP1 PE=1 SV=2	0	113.969	12	16	44	16	1972	213.4	4.7	153.86	16	0	0	0.978	0.944164	101.1	98.9	1.84	2.05	High	High	High	High	High	High	High	High	1	Phospho [S265; S379; S380; S525; S552; S1025; S1028; S1094; S1101; S1113; S1114; S1317; S1430; S1462; S1474; S1480; S1618; S1656; S1678]
FALSE	High	Master Protein	Q96JM3	Chromosome alignment-maintaining phosphoprotein 1 OS=Homo sapiens OX=9606 GN=CHAMP1 PE=1 SV=2	0	112.843	27	20	47	20	812	89	8.44	164.81	20	0	0	0.97	0.40478	101.5	98.5	1.19	1.53	High	High	High	High	High	High	High	High	1	Phospho [S204; S214; S282; S284; S286; S297; S311; S319; S382; S386; S405; S416; S427; S445; S452; T458; S459; S476; S507; S542]
FALSE	High	Master Protein	O75475	PC4 and SFRS1-interacting protein OS=Homo sapiens OX=9606 GN=PSIP1 PE=1 SV=1	0	111.262	18	12	56	12	530	60.1	9.13	198.68	12	0	0	1.027	0.678471	98.7	101.3	0.92	1.93	High	High	High	High	High	High	High	High	1	Phospho [S106; T115; S116; T122; S129; T141; T166; S171; S177; S271; S273; S275]; Dehydrated [S273]
FALSE	High	Master Protein	Q14676	Mediator of DNA damage checkpoint protein 1 OS=Homo sapiens OX=9606 GN=MDC1 PE=1 SV=3	0	106.26	13	13	34	13	2089	226.5	5.47	149.3	13	0	0	1.029	0.838467	98.6	101.4	2.74	2.49	High	High	High	High	High	High	High	High	1	Phospho [S168; S299; S329; T331; S372; S376; T378; S402; T404; T449; S453; T455; S495; S498; S793; S1068; S1400; T1403; T1768; S1775]
FALSE	High	Master Protein	Q9Y4E1	WASH complex subunit 2C OS=Homo sapiens OX=9606 GN=WASHC2C PE=1 SV=4	0	103.943	15	12	18	2	1320	144.8	4.79	73.04	12	0	11	1.017	0.988328	99.2	100.8	3.23	4.46	High	High	High	High	High	High	High	High	1	Phospho [T331; S333; S352; S498; S539; S619; S620; S704; T1092; S1159]
FALSE	High	Master Protein	P16949	Stathmin OS=Homo sapiens OX=9606 GN=STMN1 PE=1 SV=3	0	103.246	49	11	49	11	149	17.3	5.97	174.96	11	0	0	1.056	0.988328	97.3	102.7	4.73	6.78	High	High	High	High	High	High	High	High	1	Phospho [S16; S25; S38; S46; S63]; Dehydrated [S38]
FALSE	High	Master Protein	Q5T200	Zinc finger CCCH domain-containing protein 13 OS=Homo sapiens OX=9606 GN=ZC3H13 PE=1 SV=1	0	100.063	15	25	42	25	1668	196.5	9.42	120.78	25	0	0	1.084	0.191992	96	104	1.73	2.29	High	High	High	High	High	High	High	High	1	Phospho [S64; S110; S198; S207; S209; S242; T263; S265; S316; S318; S325; S346; S348; S831; S833; S837; S875; S877; S986; S993; S1014; S1017; S1191; S1208; S1210; S1230; S1232; S1264; S1278; S1279; S1292]
FALSE	High	Master Protein	Q641Q2	WASH complex subunit 2A OS=Homo sapiens OX=9606 GN=WASHC2A PE=1 SV=3	0	96.778	12	11	17	1	1341	147.1	4.81	66.79	11	0	0	0.995	0.997284	100.2	99.8	10.83	9.87	High	High	High	High	High	High	High	High	1	Phospho [T331; S333; S352; S498; S539; S619; S620; S704; S1180]
FALSE	High	Master Protein	P55081	Microfibrillar-associated protein 1 OS=Homo sapiens OX=9606 GN=MFAP1 PE=1 SV=2	0	93.815	26	9	34	9	439	51.9	4.98	125.07	9	0	0	1.016	0.963544	99.2	100.8	4.05	5.92	High	High	High	High	High	High	High	High	1	Phospho [S52; S53; S81; S116; S118; S132; S133; T267]
FALSE	High	Master Protein	Q02880	DNA topoisomerase 2-beta OS=Homo sapiens OX=9606 GN=TOP2B PE=1 SV=3	0	93.315	10	10	23	10	1626	183.2	8	86.75	10	0	0	0.989	0.960315	100.5	99.5	1.19	1.37	High	High	High	High	High	High	High	High	1	Phospho [S1375; S1413; S1424; S1461; S1466; S1522; S1524; S1526; S1550; S1552; S1581; S1613]
FALSE	High	Master Protein	Q9H6F5	Coiled-coil domain-containing protein 86 OS=Homo sapiens OX=9606 GN=CCDC86 PE=1 SV=1	0	93.297	37	11	41	11	360	40.2	10.33	135.51	11	0	0	0.993	0.988328	100.4	99.6	0.49	3.44	High	High	High	High	High	High	High	High	1	Phospho [S18; T42; S47; S58; T65; S66; S69; S80; S91; S102; S110; S113; S188]
FALSE	High	Master Protein	P35580	Myosin-10 OS=Homo sapiens OX=9606 GN=MYH10 PE=1 SV=3	0	91.105	6	10	17	8	1976	228.9	5.54	67.1	10	0	2	1.034	0.891485	98.3	101.7	3.16	4	High	High	High	High	High	High	High	High	1	Phospho [S1956; T1960; S1965; T1970; S1975]
FALSE	High	Master Protein	Q9Y2W1	Thyroid hormone receptor-associated protein 3 OS=Homo sapiens OX=9606 GN=THRAP3 PE=1 SV=2	0	90.383	14	20	43	18	955	108.6	10.15	122.39	20	0	0	0.999	0.988838	100.1	99.9	0.63	2.17	High	High	High	High	High	High	High	High	1	Phospho [S55; S243; S248; S253; S379; S535; S682; S746; S747; T874; S928; S939; T941]; Dehydrated [S119]
FALSE	High	Master Protein	P10412	Histone H1.4 OS=Homo sapiens OX=9606 GN=H1-4 PE=1 SV=2	0	87.216	42	16	34	6	219	21.9	11.03	89.12	16	0	1	1.106	0.944164	95	105	10.41	4.03	High	High	High	High	High	High	High	High	1	Phospho [S27; S36; S55; S89; S102; S104; T146]; Dehydrated [T146]
FALSE	High	Master Protein	Q13442	28 kDa heat- and acid-stable phosphoprotein OS=Homo sapiens OX=9606 GN=PDAP1 PE=1 SV=1	0	86.761	11	5	37	5	181	20.6	8.87	152.15	5	0	0	1.047	0.937714	97.7	102.3	2.96	4.3	High	High	High	High	High	High	High	High	1	Phospho [S60; S63]
FALSE	High	Master Protein	Q9NR30	Nucleolar RNA helicase 2 OS=Homo sapiens OX=9606 GN=DDX21 PE=1 SV=5	0	86.054	8	12	38	12	783	87.3	9.28	130.54	12	0	0	0.92	0.74595	104.1	95.9	4.73	3.14	High	High	High	High	High	High	High	High	1	Phospho [T15; S71; S89; S121]; Dehydrated [S89; S121]
FALSE	High	Master Protein	Q96T58	Msx2-interacting protein OS=Homo sapiens OX=9606 GN=SPEN PE=1 SV=1	0	84.428	6	21	31	21	3664	402	7.64	99.85	21	0	0	0.972	0.191992	101.4	98.6	0.87	1	High	High	High	High	High	High	High	High	1	Phospho [S247; S248; S623; S725; S727; S736; S740; S742; S749; S1062; T1219; S1222; S1252; S1261; S1268; S1278; S1287; S1380; S1382; S1857; S2101; S2120; S2124; S2493]
FALSE	High	Master Protein	P49736	DNA replication licensing factor MCM2 OS=Homo sapiens OX=9606 GN=MCM2 PE=1 SV=4	0	84.284	8	10	35	10	904	101.8	5.52	133.74	10	0	0	1.028	0.878179	98.6	101.4	1.57	2.03	High	High	High	High	High	High	High	High	1	Phospho [S26; S27; S40; S41; T106; S108; S139]; Dehydrated [S139]
FALSE	High	Master Protein	O60841	Eukaryotic translation initiation factor 5B OS=Homo sapiens OX=9606 GN=EIF5B PE=1 SV=4	0	83.529	7	13	44	13	1220	138.7	5.49	128.7	13	0	0	0.975	0.80212	101.3	98.7	0.49	1.65	High	High	High	High	High	High	High	High	1	Phospho [S107; S113; Y134; S135; S137; S164; S171; S214]
FALSE	High	Master Protein	Q8IWS0	PHD finger protein 6 OS=Homo sapiens OX=9606 GN=PHF6 PE=1 SV=1	0	82.261	12	5	22	5	365	41.3	8.68	84.56	5	0	0	0.98	0.990337	101	99	3.47	2.18	High	High	High	High	High	High	High	High	1	Phospho [S138; S145; S154; S155; S199; S203]
FALSE	High	Master Protein	Q9BQG0	Myb-binding protein 1A OS=Homo sapiens OX=9606 GN=MYBBP1A PE=1 SV=2	0	80.233	7	9	28	9	1328	148.8	9.28	100.78	9	0	0	0.954	0.943912	102.4	97.6	2.63	4.11	High	High	High	High	High	High	High	High	1	Phospho [S775; S1159; S1163; S1267; S1308]; Dehydrated [S1163]
FALSE	High	Master Protein	P08238	Heat shock protein HSP 90-beta OS=Homo sapiens OX=9606 GN=HSP90AB1 PE=1 SV=4	0	79.49	17	13	25	10	724	83.2	5.03	89.19	13	0	3	0.997	0.988328	100.1	99.9	9.13	18.61	High	High	High	High	High	High	High	High	1	Phospho [T104; S226; S255; S261]; Dehydrated [S255]
FALSE	High	Master Protein	P16403	Histone H1.2 OS=Homo sapiens OX=9606 GN=H1-2 PE=1 SV=2	0	78.66	41	16	30	7	213	21.4	10.93	84.48	16	0	10	1.092	0.958533	95.6	104.4	9.47	4.23	High	High	High	High	High	High	High	High	1	Phospho [T31; S36; S55; S89; S102; S104; T146; S173]
FALSE	High	Master Protein	P07910	Heterogeneous nuclear ribonucleoproteins C1/C2 OS=Homo sapiens OX=9606 GN=HNRNPC PE=1 SV=4	0	76.303	40	12	24	12	306	33.7	5.08	79.51	12	0	0	1.014	0.988838	99.3	100.7	4.78	9.86	High	High	High	High	High	High	High	High	1	Phospho [S162; S233; S239; S240; S241; S260; S299; S306]
FALSE	High	Master Protein	P11388	DNA topoisomerase 2-alpha OS=Homo sapiens OX=9606 GN=TOP2A PE=1 SV=3	0	76.063	8	13	28	13	1531	174.3	8.72	85.81	13	0	0	1.068	0.527767	96.7	103.3	3.51	1.69	High	High	High	High	High	High	High	High	1	Phospho [S1106; S1213; S1247; S1377; S1392; T1403; T1406; S1469; S1471; S1474; S1525]; Dehydrated [S1525]
FALSE	High	Master Protein	P08670	Vimentin OS=Homo sapiens OX=9606 GN=VIM PE=1 SV=4	0	75.63	29	12	24	11	466	53.6	5.12	71.24	12	0	1	1.011	0.990003	99.4	100.6	2.42	5.84	High	High	High	High	High	High	High	High	1	Phospho [S39; S47; S55; S56; Y61; S72; S214; S412; S419; S420; S459]
FALSE	High	Master Protein	P16402	Histone H1.3 OS=Homo sapiens OX=9606 GN=H1-3 PE=1 SV=2	0	74.991	34	13	25	3	221	22.3	11.02	78.44	13	0	0	1.061	0.944164	97	103	9.81	8.11	High	High	High	High	High	High	High	High	1	Phospho [S37; S56; S90; S103; S105; T147]
FALSE	High	Master Protein	P49792	E3 SUMO-protein ligase RanBP2 OS=Homo sapiens OX=9606 GN=RANBP2 PE=1 SV=2	0	74.864	5	14	25	14	3224	358	6.2	81.94	14	0	0	1.014	0.877146	99.3	100.7	1.59	1.26	High	High	High	High	High	High	High	High	1	Phospho [S778; T779; S781; S788; S1509; S1833; T2153; S2276; S2278; S2454; S2510; S2668; S2900; S3207]; Dehydrated [S788]
FALSE	High	Master Protein	Q9H7N4	Splicing factor, arginine/serine-rich 19 OS=Homo sapiens OX=9606 GN=SCAF1 PE=1 SV=3	0	74.4	12	13	26	13	1312	139.2	9.25	89.53	13	0	0	1.039	0.958533	98.1	101.9	3.15	3.19	High	High	High	High	High	High	High	High	1	Phospho [S239; S453; S498; S500; S612; S614; S719; S724; S734; S738; S965; S975]
FALSE	High	Master Protein	P46013	Proliferation marker protein Ki-67 OS=Homo sapiens OX=9606 GN=MKI67 PE=1 SV=2	0	73.489	6	16	24	16	3256	358.5	9.45	64.34	16	0	0	0.995	0.944164	100.3	99.7	3.05	1.54	High	High	High	High	High	High	High	High	1	Phospho [S130; S308; S357; S579; S584; S651; T1193; T1557; S1679; T1923; S1937; T2285; S2420; T2426; S2638]
FALSE	High	Master Protein	P09651	Heterogeneous nuclear ribonucleoprotein A1 OS=Homo sapiens OX=9606 GN=HNRNPA1 PE=1 SV=5	0	73.475	34	11	17	11	372	38.7	9.13	58.77	11	0	0	0.994	0.988328	100.3	99.7	1.39	3.33	High	High	High	High	High	High	High	High	1	Phospho [S6; S22; S95; S199; S337]
FALSE	High	Master Protein	P42167	Lamina-associated polypeptide 2, isoforms beta/gamma OS=Homo sapiens OX=9606 GN=TMPO PE=1 SV=2	0	72.961	24	7	33	3	454	50.6	9.38	147.63	7	0	6	1.053	0.586103	97.4	102.6	3.3	1.5	High	High	High	High	High	High	High	High	1	Phospho [T57; S66; S67; T74; T154; T160; S180; S184; S306]
FALSE	High	Master Protein	P05387	60S acidic ribosomal protein P2 OS=Homo sapiens OX=9606 GN=RPLP2 PE=1 SV=1	0	72.564	66	8	32	8	115	11.7	4.54	127.56	8	0	0	1.012	0.991943	99.4	100.6	5.23	2.58	High	High	High	High	High	High	High	High	1	Phospho [S16; S17; S102; S105]; Dehydrated [S16; S102]
FALSE	High	Master Protein	Q14684	Ribosomal RNA processing protein 1 homolog B OS=Homo sapiens OX=9606 GN=RRP1B PE=1 SV=3	0	71.203	18	10	18	10	758	84.4	9.76	76.08	10	0	0	0.959	0.943912	102.1	97.9	1.99	4.65	High	High	High	High	High	High	High	High	1	Phospho [S245; S344; T451; S452; S453; T454; S706; T728; T730; S731; S732; S735; S736]
FALSE	High	Master Protein	Q9H501	ESF1 homolog OS=Homo sapiens OX=9606 GN=ESF1 PE=1 SV=1	0	71.023	6	6	17	6	851	98.7	5.11	64.87	6	0	0	0.992	0.988328	100.4	99.6	1.8	2.66	High	High	High	High	High	High	High	High	1	Phospho [S153; S657; S663]
FALSE	High	Master Protein	P06748	Nucleophosmin OS=Homo sapiens OX=9606 GN=NPM1 PE=1 SV=2	0	69.879	36	9	15	9	294	32.6	4.78	58.48	9	0	0	1.018	0.993879	99.1	100.9	2.62	5.68	High	High	High	High	High	High	High	High	1	Phospho [Y67; S70; T199; S260]
FALSE	High	Master Protein	O60832	H/ACA ribonucleoprotein complex subunit DKC1 OS=Homo sapiens OX=9606 GN=DKC1 PE=1 SV=3	0	68.474	15	9	22	9	514	57.6	9.42	73.87	9	0	0	0.99	0.988328	100.5	99.5	1.32	3.61	High	High	High	High	High	High	High	High	1	Phospho [S21; S451; S453; S494; T497; S513]; Dehydrated [S513]
FALSE	High	Master Protein	Q8WWM7	Ataxin-2-like protein OS=Homo sapiens OX=9606 GN=ATXN2L PE=1 SV=2	0	67.068	12	11	24	11	1075	113.3	8.59	80.43	11	0	0	0.913	0.240191	104.5	95.5	0.85	2.64	High	High	High	High	High	High	High	High	1	Phospho [S111; S306; S335; S339; S424; S559; S594; S674; S684]
FALSE	High	Master Protein	Q9UHB6	LIM domain and actin-binding protein 1 OS=Homo sapiens OX=9606 GN=LIMA1 PE=1 SV=1	0	66.388	19	14	28	14	759	85.2	6.84	79.29	14	0	0	1.009	0.958533	99.6	100.4	1.1	1.56	High	High	High	High	High	High	High	High	1	Dehydrated [S373]; Phospho [S362; S369; S371; S373; S374; S431; S490; S583; T600; S601; S609; S686; S698]
FALSE	High	Master Protein	P60174	Triosephosphate isomerase OS=Homo sapiens OX=9606 GN=TPI1 PE=1 SV=3	0	64.629	26	7	13	7	286	30.8	5.92	48.99	7	0	0	1	0.993284	100	100	1.53	1.76	High	High	High	High	High	High	High	High	1	Phospho [S58]
FALSE	High	Master Protein	Q14978	Nucleolar and coiled-body phosphoprotein 1 OS=Homo sapiens OX=9606 GN=NOLC1 PE=1 SV=2	0	64.443	13	10	32	10	699	73.6	9.47	116.16	10	0	0	1.051	0.960315	97.5	102.5	3.21	4.69	High	High	High	High	High	High	High	High	1	Phospho [S508; S563; T597; T607; T610; S622; S623; S643; S693; S698]; Dehydrated [S643; S698]
FALSE	High	Master Protein	P55196	Afadin OS=Homo sapiens OX=9606 GN=AFDN PE=1 SV=3	0	63.947	8	12	20	12	1824	206.7	6.47	71.85	12	0	0	0.96	0.708358	102	98	1.82	1.63	High	High	High	High	High	High	High	High	1	Phospho [S1082; S1083; T1136; S1173; S1182; Y1230; S1275; S1698; S1721; S1779]
FALSE	High	Master Protein	O00567	Nucleolar protein 56 OS=Homo sapiens OX=9606 GN=NOP56 PE=1 SV=4	0	63.746	7	5	24	5	594	66	9.19	89.88	5	0	0	0.97	0.958533	101.5	98.5	3.01	2.47	High	High	High	High	High	High	High	High	1	Phospho [S519; S520; S563; S569; S570]
FALSE	High	Master Protein	P17096	High mobility group protein HMG-I/HMG-Y OS=Homo sapiens OX=9606 GN=HMGA1 PE=1 SV=3	0	63.703	41	3	54	3	107	11.7	10.32	196.03	3	0	0	1.009	0.958533	99.6	100.4	1.95	4.22	High	High	High	High	High	High	High	High	1	Phospho [S36; T39; S49; T53; S99; S102; S103]; Dehydrated [S99]
FALSE	High	Master Protein	P42166	Lamina-associated polypeptide 2, isoform alpha OS=Homo sapiens OX=9606 GN=TMPO PE=1 SV=2	0	63.262	11	6	31	2	694	75.4	7.66	139.1	6	0	0	0.943	0.783328	102.9	97.1	3.37	1.56	High	High	High	High	High	High	High	High	1	Phospho [T57; S66; S67; T74; T154; T160; S351]
FALSE	High	Master Protein	Q6PD62	RNA polymerase-associated protein CTR9 homolog OS=Homo sapiens OX=9606 GN=CTR9 PE=1 SV=1	0	62.605	5	7	20	7	1173	133.4	6.77	69.76	7	0	0	0.988	0.988328	100.6	99.4	1.6	2.73	High	High	High	High	High	High	High	High	1	Phospho [T925; S941; S943; S970; T975]
FALSE	High	Master Protein	O00264	Membrane-associated progesterone receptor component 1 OS=Homo sapiens OX=9606 GN=PGRMC1 PE=1 SV=3	0	62.479	19	5	16	5	195	21.7	4.7	74.15	5	0	0	1.031	0.944164	98.5	101.5	4.13	3.75	High	High	High	High	High	High	High	High	1	Phospho [Y113; Y180; S181]
FALSE	High	Master Protein	P67809	Y-box-binding protein 1 OS=Homo sapiens OX=9606 GN=YBX1 PE=1 SV=3	0	61.659	24	6	21	6	324	35.9	9.88	78.36	6	0	0	0.994	0.991943	100.3	99.7	3.27	4.03	High	High	High	High	High	High	High	High	1	Phospho [S165; S167; S174; S176; S313; S314]
FALSE	High	Master Protein	P35579	Myosin-9 OS=Homo sapiens OX=9606 GN=MYH9 PE=1 SV=4	0	61.452	5	9	17	7	1960	226.4	5.6	61.81	9	0	0	1.032	0.943912	98.4	101.6	3.26	4.72	High	High	High	High	High	High	High	High	1	Phospho [S1943]
FALSE	High	Master Protein	Q9BRD0	BUD13 homolog OS=Homo sapiens OX=9606 GN=BUD13 PE=1 SV=1	0	61.381	22	19	29	19	619	70.5	9.86	77.94	19	0	0	1.015	0.944164	99.3	100.7	7.14	2.48	High	High	High	High	High	High	High	High	1	Phospho [T123; S126; S127; T135; S139; T147; S151; T159; S163; S172; S175; S197; S201; S222; S226; S236; S239; S240; S271; S325]
FALSE	High	Master Protein	Q9NYV4	Cyclin-dependent kinase 12 OS=Homo sapiens OX=9606 GN=CDK12 PE=1 SV=2	0	59.851	9	11	25	11	1490	164.1	9.44	79.23	11	0	0	1.01	0.980331	99.5	100.5	4.43	2.88	High	High	High	High	High	High	High	High	1	Phospho [S301; S303; S323; S325; S333; S334; S383; S385; S423; S644; S681; S685; T692]
FALSE	High	Master Protein	P48634	Protein PRRC2A OS=Homo sapiens OX=9606 GN=PRRC2A PE=1 SV=3	0	59.84	8	13	22	13	2157	228.7	9.45	67.8	13	0	0	0.996	0.937714	100.2	99.8	1.24	0.85	High	High	High	High	High	High	High	High	1	Phospho [S380; S456; S761; T782; T807; S1085; S1089; S1092; S1147; S1219; S1306; T1347; S1435]
FALSE	High	Master Protein	Q7Z417	Nuclear fragile X mental retardation-interacting protein 2 OS=Homo sapiens OX=9606 GN=NUFIP2 PE=1 SV=1	0	59.214	16	10	18	10	695	76.1	8.7	58.53	10	0	0	0.953	0.847349	102.4	97.6	3.57	3.81	High	High	High	High	High	High	High	High	1	Phospho [S112; S212; S214; S216; S304; Y565; T571; S572; S629; T633; S652]
FALSE	High	Master Protein	Q5VUA4	Zinc finger protein 318 OS=Homo sapiens OX=9606 GN=ZNF318 PE=1 SV=2	0	57.965	6	12	23	12	2279	251	7.2	76.44	12	0	0	1.01	0.943912	99.5	100.5	0.75	1.96	High	High	High	High	High	High	High	High	1	Phospho [S69; S71; S79; S81; S89; S91; S173; S1037; S1043; S1420; T1883; S1896; S1945; S2091; S2101]
FALSE	High	Master Protein	Q13523	Serine/threonine-protein kinase PRP4 homolog OS=Homo sapiens OX=9606 GN=PRPF4B PE=1 SV=3	0	57.771	9	8	34	8	1007	116.9	10.26	121.35	8	0	0	1.028	0.74595	98.6	101.4	1.27	1.98	High	High	High	High	High	High	High	High	1	Phospho [Y140; S142; S144; S257; S277; S354; S356; S366; S368; S431; S437; S578; S580]
FALSE	High	Master Protein	P23588	Eukaryotic translation initiation factor 4B OS=Homo sapiens OX=9606 GN=EIF4B PE=1 SV=2	0	57.483	11	5	23	5	611	69.1	5.73	79.32	5	0	0	1.016	0.988838	99.2	100.8	4.77	3.25	High	High	High	High	High	High	High	High	1	Phospho [S406; S409; S418; S422; S424; S425; S498; S504]
FALSE	High	Master Protein	O75533	Splicing factor 3B subunit 1 OS=Homo sapiens OX=9606 GN=SF3B1 PE=1 SV=3	0	55.948	9	9	19	9	1304	145.7	7.09	63.93	9	0	0	0.98	0.91016	101	99	2.1	2.07	High	High	High	High	High	High	High	High	1	Phospho [T142; T207; T211; T223; T227; T244; T248; T267; T273; S322; T326; T328]
FALSE	High	Master Protein	P25205	DNA replication licensing factor MCM3 OS=Homo sapiens OX=9606 GN=MCM3 PE=1 SV=3	0	54.999	7	7	39	7	808	90.9	5.77	123.6	7	0	0	1.005	0.989122	99.7	100.3	1.53	3.27	High	High	High	High	High	High	High	High	1	Phospho [S668; S672; T674; S681; S711; T713; T722]
FALSE	High	Master Protein	Q9NZI8	Insulin-like growth factor 2 mRNA-binding protein 1 OS=Homo sapiens OX=9606 GN=IGF2BP1 PE=1 SV=2	0	54.907	15	7	17	7	577	63.4	9.2	66.6	7	0	0	0.962	0.944164	101.9	98.1	2.8	4.12	High	High	High	High	High	High	High	High	1	Phospho [S12; S181; S313; S314; S436; S438; T446]
FALSE	High	Master Protein	Q14157	Ubiquitin-associated protein 2-like OS=Homo sapiens OX=9606 GN=UBAP2L PE=1 SV=2	0	54.283	6	6	37	6	1087	114.5	7.11	111.33	6	0	0	0.999	0.995074	100	100	1.48	1.11	High	High	High	High	High	High	High	High	1	Phospho [S454; S467; S470; S476; S477; S605; S607; S608; S609]
FALSE	High	Master Protein	Q13263	Transcription intermediary factor 1-beta OS=Homo sapiens OX=9606 GN=TRIM28 PE=1 SV=5	0	54.247	14	6	18	6	835	88.5	5.77	61.06	6	0	0	0.954	0.937714	102.3	97.7	3.51	6.48	High	High	High	High	High	High	High	High	1	Phospho [S49; S50; S473; S501; S757; S816; S823]; Dehydrated [S41; S43; S49; S50]
FALSE	High	Master Protein	P27816	Microtubule-associated protein 4 OS=Homo sapiens OX=9606 GN=MAP4 PE=1 SV=3	0	53.956	11	10	25	10	1152	120.9	5.43	72.69	10	0	0	1.005	0.988328	99.8	100.2	2.86	1.57	High	High	High	High	High	High	High	High	1	Phospho [S280; T521; S787; S825; T828; T927; S928; S1073; S1151]; Dehydrated [T927]
FALSE	High	Master Protein	P22626	Heterogeneous nuclear ribonucleoproteins A2/B1 OS=Homo sapiens OX=9606 GN=HNRNPA2B1 PE=1 SV=2	0	53.647	32	10	12	10	353	37.4	8.95	39.37	10	0	0	1.025	0.988328	98.7	101.3	1.51	6.99	High	High	High	High	High	High	High	High	1	Phospho [S29; S102; S212; S259; Y262]
FALSE	High	Master Protein	Q5JTV8	Torsin-1A-interacting protein 1 OS=Homo sapiens OX=9606 GN=TOR1AIP1 PE=1 SV=2	0	53.299	16	8	13	8	583	66.2	8.18	59.74	8	0	0	1.024	0.988328	98.8	101.2	4.62	2.94	High	High	High	High	High	High	High	High	1	Phospho [S143; S156; S157; S163; S227; S242; S315]
FALSE	High	Master Protein	P46060	Ran GTPase-activating protein 1 OS=Homo sapiens OX=9606 GN=RANGAP1 PE=1 SV=1	0	52.7	8	4	14	4	587	63.5	4.68	52.36	4	0	0	1.111	0.655576	94.7	105.3	4.14	5.36	High	High	High	High	High	High	High	High	1	Phospho [S24; T419; S435; S442]
FALSE	High	Master Protein	Q9H4A3	Serine/threonine-protein kinase WNK1 OS=Homo sapiens OX=9606 GN=WNK1 PE=1 SV=2	0	52.288	3	4	17	4	2382	250.6	6.34	68.69	4	0	0	0.983	0.943912	100.9	99.1	3.05	5.63	High	High	High	High	High	High	High	High	1	Phospho [S185; S378; S2011; S2012; S2027; S2029; S2032]
FALSE	High	Master Protein	P12277	Creatine kinase B-type OS=Homo sapiens OX=9606 GN=CKB PE=1 SV=1	0	51.902	29	6	14	6	381	42.6	5.59	46.84	6	0	0	1.028	0.988328	98.6	101.4	5.62	7.24	High	High	High	High	High	High	High	High	1	Phospho [S4; S6; Y39; Y125; S163; S164]; Met-loss [N-Term]
FALSE	High	Master Protein	P20290	Transcription factor BTF3 OS=Homo sapiens OX=9606 GN=BTF3 PE=1 SV=1	0	51.757	37	5	9	5	206	22.2	9.38	37.17	5	0	0	0.99	0.990337	100.5	99.5	2.52	8.05	High	High	High	High	High	High	High	High	1	Phospho [S158; T160; S201]
FALSE	High	Master Protein	Q9Y2X7	ARF GTPase-activating protein GIT1 OS=Homo sapiens OX=9606 GN=GIT1 PE=1 SV=2	0	51.495	12	6	11	6	761	84.3	6.8	47.13	6	0	0	1.005	0.988328	99.7	100.3	8.81	7.96	High	High	High	High	High	High	High	High	1	Phospho [S362; Y383; S410; S592; S596]
FALSE	High	Master Protein	P04406	Glyceraldehyde-3-phosphate dehydrogenase OS=Homo sapiens OX=9606 GN=GAPDH PE=1 SV=3	0	50.913	30	7	10	7	335	36	8.46	36.89	7	0	0	1.068	0.878179	96.7	103.3	4.16	5.34	High	High	High	High	High	High	High	High	1	Phospho [S83; T184; S210]
FALSE	High	Master Protein	Q9H3N1	Thioredoxin-related transmembrane protein 1 OS=Homo sapiens OX=9606 GN=TMX1 PE=1 SV=1	0	50.198	20	6	10	6	280	31.8	4.98	44.32	6	0	0	1.013	0.993284	99.4	100.6	5.71	7.25	High	High	High	High	High	High	High	High	1	Phospho [S247; S270]
FALSE	High	Master Protein	P07814	Bifunctional glutamate/proline--tRNA ligase OS=Homo sapiens OX=9606 GN=EPRS PE=1 SV=5	0	49.696	3	7	18	7	1512	170.5	7.33	70.76	7	0	0	0.994	0.988838	100.3	99.7	1.47	4.77	High	High	High	High	High	High	High	High	1	Phospho [Y827; S882; S883; S885; S886; T888; T898]
FALSE	High	Master Protein	O00193	Small acidic protein OS=Homo sapiens OX=9606 GN=SMAP PE=1 SV=1	0	48.634	19	5	9	5	183	20.3	4.72	47.81	5	0	0	1.07	0.91016	96.6	103.4	8.71	1.79	High	High	High	High	High	High	High	High	1	Phospho [S15; S17]
FALSE	High	Master Protein	Q15459	Splicing factor 3A subunit 1 OS=Homo sapiens OX=9606 GN=SF3A1 PE=1 SV=1	0	47.531	6	3	31	3	793	88.8	5.22	111.33	3	0	0	0.967	0.960315	101.7	98.3	1.46	4.82	High	High	High	High	High	High	High	High	1	Phospho [S329; S451]
FALSE	High	Master Protein	Q8NCF5	NFATC2-interacting protein OS=Homo sapiens OX=9606 GN=NFATC2IP PE=1 SV=1	0	47.036	20	7	12	7	419	45.8	6.6	52.77	7	0	0	0.993	0.995167	100.4	99.6	4.59	2.69	High	High	High	High	High	High	High	High	1	Phospho [S170; S173; S201; S204; S314; S369]
FALSE	High	Master Protein	P02545	Prelamin-A/C OS=Homo sapiens OX=9606 GN=LMNA PE=1 SV=1	0	46.179	11	8	17	8	664	74.1	7.02	52.2	8	0	0	1.044	0.944164	97.8	102.2	3.6	2.74	High	High	High	High	High	High	High	High	1	Phospho [T19; S22; T24; S390; S392; S403; S404; S406; S407; S636]
FALSE	High	Master Protein	Q96N67	Dedicator of cytokinesis protein 7 OS=Homo sapiens OX=9606 GN=DOCK7 PE=1 SV=4	0	45.828	3	6	13	6	2140	242.4	6.8	43.76	6	0	0	0.979	0.898743	101.1	98.9	2.18	2.29	High	High	High	High	High	High	High	High	1	Phospho [S30; S432; S888; S896; S898; S900; S905; S1432; S1434; S1438]
FALSE	High	Master Protein	Q16637	Survival motor neuron protein OS=Homo sapiens OX=9606 GN=SMN1 PE=1 SV=1	0	45.732	6	2	11	2	294	31.8	6.55	48.01	2	0	0	1.007	0.988328	99.7	100.3	3.42	4.6	High	High	High	High	High	High	High	High	1	Phospho [S28; S31]
FALSE	High	Master Protein	Q15154	Pericentriolar material 1 protein OS=Homo sapiens OX=9606 GN=PCM1 PE=1 SV=5	0	45.641	6	10	18	10	2024	228.4	5.02	52.46	10	0	0	0.994	0.988328	100.3	99.7	1.37	4.02	High	High	High	High	High	High	High	High	1	Phospho [S65; S68; S93; S116; S119; S861; S1257; S1260; T1294]; Dehydrated [T785]
FALSE	High	Master Protein	Q9NTJ3	Structural maintenance of chromosomes protein 4 OS=Homo sapiens OX=9606 GN=SMC4 PE=1 SV=2	0	45.066	3	4	14	4	1288	147.1	6.79	51.29	4	0	0	1.047	0.627571	97.7	102.3	2.51	1.45	High	High	High	High	High	High	High	High	1	Phospho [S22; S27; S28; S41]
FALSE	High	Master Protein	P14618	Pyruvate kinase PKM OS=Homo sapiens OX=9606 GN=PKM PE=1 SV=4	0	44.821	20	7	11	7	531	57.9	7.84	35.34	7	0	0	0.972	0.988838	101.4	98.6	3.66	6.24	High	High	High	High	High	High	High	High	1	Phospho [S37; S172; S202]
FALSE	High	Master Protein	P10809	60 kDa heat shock protein, mitochondrial OS=Homo sapiens OX=9606 GN=HSPD1 PE=1 SV=2	0	44.559	17	6	11	6	573	61	5.87	39.25	6	0	0	0.987	0.961691	100.7	99.3	4.63	3.46	High	High	High	High	High	High	High	High	1	Phospho [S70]
FALSE	High	Master Protein	Q8TDD1	ATP-dependent RNA helicase DDX54 OS=Homo sapiens OX=9606 GN=DDX54 PE=1 SV=2	0	44.413	5	5	21	5	881	98.5	10.02	83.94	5	0	0	1.02	0.943912	99	101	2.31	2.83	High	High	High	High	High	High	High	High	1	Phospho [S39; S41; S782; S788]
FALSE	High	Master Protein	P49756	RNA-binding protein 25 OS=Homo sapiens OX=9606 GN=RBM25 PE=1 SV=3	0	44.376	7	6	15	6	843	100.1	6.32	50.92	6	0	0	1.023	0.955	98.9	101.1	2.75	0.48	High	High	High	High	High	High	High	High	1	Phospho [S583; S677; S683; S703]
FALSE	High	Master Protein	Q6NXS1	Protein phosphatase inhibitor 2 family member B OS=Homo sapiens OX=9606 GN=PPP1R2B PE=1 SV=2	0	44.264	11	4	20	4	205	23.1	4.87	57.35	4	0	0	1.057	0.960315	97.2	102.8	3.84	9.09	High	High	High	High	High	High	High	High	1	Phospho [S121; S122]
FALSE	High	Master Protein	Q9H165	B-cell lymphoma/leukemia 11A OS=Homo sapiens OX=9606 GN=BCL11A PE=1 SV=2	0	44.2	6	6	15	6	835	91.1	6.61	43.78	6	0	0	0.99	0.996801	100.5	99.5	3.65	5.01	High	High	High	High	High	High	High	High	1	Phospho [S205; T208; S328; S332; S625; S627; S628; S630]
FALSE	High	Master Protein	O95218	Zinc finger Ran-binding domain-containing protein 2 OS=Homo sapiens OX=9606 GN=ZRANB2 PE=1 SV=2	0	44.155	24	9	15	9	330	37.4	10.01	56.95	9	0	0	1.043	0.958533	97.9	102.1	10.89	10.97	High	High	High	High	High	High	High	High	1	Phospho [S120; S153; S188; S280]
FALSE	High	Master Protein	O76021	Ribosomal L1 domain-containing protein 1 OS=Homo sapiens OX=9606 GN=RSL1D1 PE=1 SV=3	0	44.103	11	7	18	7	490	54.9	10.13	44.73	7	0	0	0.988	0.988328	100.6	99.4	3.28	6.3	High	High	High	High	High	High	High	High	1	Phospho [T358; S361; T401; S427; T465]; Dehydrated [T464; T465]
FALSE	High	Master Protein	Q9Y2J2	Band 4.1-like protein 3 OS=Homo sapiens OX=9606 GN=EPB41L3 PE=1 SV=2	0	43.959	8	6	14	6	1087	120.6	5.19	46.77	6	0	0	0.934	0.527767	103.4	96.6	3.36	2.44	High	High	High	High	High	High	High	High	1	Phospho [S5; S7; S11; S88; S91; S92; T469; T761; S762; S962]; Met-loss [N-Term]
FALSE	High	Master Protein	Q96E09	Protein FAM122A OS=Homo sapiens OX=9606 GN=FAM122A PE=1 SV=1	0	43.914	22	6	11	6	287	30.5	6.79	42.11	6	0	0	1.001	0.990337	100	100	4.5	8.66	High	High	High	High	High	High	High	High	1	Phospho [S35; S62; S76; S143; S147]
FALSE	High	Master Protein	P18887	DNA repair protein XRCC1 OS=Homo sapiens OX=9606 GN=XRCC1 PE=1 SV=2	0	43.767	14	5	14	5	633	69.4	6.39	55.61	5	0	0	1.012	0.988328	99.4	100.6	3.8	3.62	High	High	High	High	High	High	High	High	1	Phospho [T198; S199; S229; S236; S241; S266; T440; S446; S447; T453]
FALSE	High	Master Protein	Q9UNE7	E3 ubiquitin-protein ligase CHIP OS=Homo sapiens OX=9606 GN=STUB1 PE=1 SV=2	0	43.59	8	3	15	3	303	34.8	5.87	47.71	3	0	0	1.014	0.988328	99.3	100.7	3.18	4.61	High	High	High	High	High	High	High	High	1	Dehydrated [S19]; Phospho [S19; S23]
FALSE	High	Master Protein	Q9UDY2	Tight junction protein ZO-2 OS=Homo sapiens OX=9606 GN=TJP2 PE=1 SV=2	0	43.534	10	14	18	14	1190	133.9	7.4	54.5	14	0	0	1.007	0.988328	99.7	100.3	0.95	2.04	High	High	High	High	High	High	High	High	1	Phospho [S130; S170; S174; S244; S266; S292; S294; S296; S961; S979; S986]
FALSE	High	Master Protein	O14654	Insulin receptor substrate 4 OS=Homo sapiens OX=9606 GN=IRS4 PE=1 SV=1	0	43.178	12	10	22	10	1257	133.7	8.44	71.66	10	0	0	1.02	0.988328	99	101	3.08	2.12	High	High	High	High	High	High	High	High	1	Phospho [S409; S427; S439; Y828; S872; Y921; S931; S1089; S1091; S1231]
FALSE	High	Master Protein	P0DMV9	Heat shock 70 kDa protein 1B OS=Homo sapiens OX=9606 GN=HSPA1B PE=1 SV=1	0	43.137	16	7	9	5	641	70	5.66	31.51	7	0	2	0.982	0.988838	100.9	99.1	3.77	3.86	High	High	High	High	High	High	High	High	1	Phospho [S418; S633]
FALSE	High	Master Protein	Q96ST2	Protein IWS1 homolog OS=Homo sapiens OX=9606 GN=IWS1 PE=1 SV=2	0	43.132	10	10	22	10	819	91.9	4.69	62.53	10	0	0	0.972	0.859935	101.4	98.6	1.58	2.12	High	High	High	High	High	High	High	High	1	Phospho [S362; S363; S365; S377; S398; S400; S438; S440; S511; S513]
FALSE	High	Master Protein	P25054	Adenomatous polyposis coli protein OS=Homo sapiens OX=9606 GN=APC PE=1 SV=2	0	43.107	4	9	13	9	2843	311.5	7.8	36.62	9	0	0	0.959	0.952293	102.1	97.9	4.31	2.98	High	High	High	High	High	High	High	High	1	Phospho [S780; S1042; S1861; S2449; S2466; S2468; S2789]
FALSE	High	Master Protein	P06493	Cyclin-dependent kinase 1 OS=Homo sapiens OX=9606 GN=CDK1 PE=1 SV=3	0	43.012	5	4	15	3	297	34.1	8.4	50.35	4	0	2	0.934	0.943912	103.4	96.6	2.98	11.33	High	High	High	High	High	High	High	High	1	Phospho [T14; Y15]
FALSE	High	Master Protein	Q6P2E9	Enhancer of mRNA-decapping protein 4 OS=Homo sapiens OX=9606 GN=EDC4 PE=1 SV=1	0	42.768	8	5	6	5	1401	151.6	5.86	35.57	5	0	0	0.973	0.955	101.4	98.6	1.37	7.64	High	High	High	High	High	High	High	High	1	Phospho [T693; S723; S729; S875; S879]
FALSE	High	Master Protein	Q05519	Serine/arginine-rich splicing factor 11 OS=Homo sapiens OX=9606 GN=SRSF11 PE=1 SV=1	0	42.48	14	8	29	8	484	53.5	10.52	83.8	8	0	0	1.005	0.988328	99.8	100.2	7.81	16.3	High	High	High	High	High	High	High	High	1	Phospho [S207; S366; S368; S370; Y432; S434; S449; S483]; Dehydrated [S449]
FALSE	High	Master Protein	P35611	Alpha-adducin OS=Homo sapiens OX=9606 GN=ADD1 PE=1 SV=2	0	42.177	10	7	11	6	737	80.9	5.83	41.81	7	0	1	1	0.960315	100	100	0.99	1.24	High	High	High	High	High	High	High	High	1	Phospho [T11; S12; S358; S464; S465; S726]
FALSE	High	Master Protein	Q8N9T8	Protein KRI1 homolog OS=Homo sapiens OX=9606 GN=KRI1 PE=1 SV=3	0	42.045	6	4	11	4	703	82.5	5.14	45.88	4	0	0	0.991	0.991943	100.5	99.5	3.33	4.11	High	High	High	High	High	High	High	High	1	Phospho [S136; S171]
FALSE	High	Master Protein	Q9ULU4	Protein kinase C-binding protein 1 OS=Homo sapiens OX=9606 GN=ZMYND8 PE=1 SV=2	0	42.029	7	6	11	6	1186	131.6	7.2	28.48	6	0	0	1.012	0.988328	99.4	100.6	0.77	2.24	High	High	High	High	High	High	High	High	1	Phospho [S406; S475; S488; S490; S495; S547; S668]
FALSE	High	Master Protein	Q6Y7W6	GRB10-interacting GYF protein 2 OS=Homo sapiens OX=9606 GN=GIGYF2 PE=1 SV=1	0	41.869	6	6	16	6	1299	150	5.54	52.07	6	0	0	0.849	0.417335	108.2	91.8	1.65	5.58	High	High	High	High	High	High	High	High	1	Phospho [S20; S23; T25; S26; S30; S160; S236; T373; S376]
FALSE	High	Master Protein	Q13610	Periodic tryptophan protein 1 homolog OS=Homo sapiens OX=9606 GN=PWP1 PE=1 SV=1	0	41.577	7	3	28	3	501	55.8	4.77	97.88	3	0	0	1.013	0.988838	99.4	100.6	3.64	3.82	High	High	High	High	High	High	High	High	1	Phospho [S50; S57; S59]
FALSE	High	Master Protein	Q4KMP7	TBC1 domain family member 10B OS=Homo sapiens OX=9606 GN=TBC1D10B PE=1 SV=3	0	41.346	13	9	13	9	808	87.1	9.19	45.01	9	0	0	1.029	0.991943	98.6	101.4	3.79	7.57	High	High	High	High	High	High	High	High	1	Dehydrated [S678]; Phospho [S132; T135; T148; S658; S678; S687; S704; S707]
FALSE	High	Master Protein	P49006	MARCKS-related protein OS=Homo sapiens OX=9606 GN=MARCKSL1 PE=1 SV=2	0	41.062	47	7	17	7	195	19.5	4.67	56.13	7	0	0	1.001	0.988328	99.9	100.1	2.3	4.43	High	High	High	High	High	High	High	High	1	Phospho [S22; S41; S104; T148; S165; T174; S184; T187]; Dehydrated [S104]
FALSE	High	Master Protein	P18858	DNA ligase 1 OS=Homo sapiens OX=9606 GN=LIG1 PE=1 SV=1	0	40.994	8	7	19	7	919	101.7	5.62	67.19	7	0	0	1.065	0.514409	96.8	103.2	3.3	1.48	High	High	High	High	High	High	High	High	1	Phospho [S76; S141; T197; S199; S201; S911; S913; T918; Y919]
FALSE	High	Master Protein	Q02952	A-kinase anchor protein 12 OS=Homo sapiens OX=9606 GN=AKAP12 PE=1 SV=4	0	40.966	6	6	16	6	1782	191.4	4.41	51.34	6	0	0	0.944	0.13683	102.9	97.1	1.57	1.29	High	High	High	High	High	High	High	High	1	Phospho [S283; T285; S286; S364; S598; S627; S629; S696; S697; S698; S1331]
FALSE	High	Master Protein	Q01082	Spectrin beta chain, non-erythrocytic 1 OS=Homo sapiens OX=9606 GN=SPTBN1 PE=1 SV=2	0	40.93	3	8	19	8	2364	274.4	5.57	66.74	8	0	0	1.027	0.944164	98.6	101.4	1.07	2.75	High	High	High	High	High	High	High	High	1	Phospho [S2102; S2138; S2161; S2164; S2165; S2169; S2341]
FALSE	High	Master Protein	Q13283	Ras GTPase-activating protein-binding protein 1 OS=Homo sapiens OX=9606 GN=G3BP1 PE=1 SV=1	0	40.909	12	3	8	3	466	52.1	5.52	38.48	3	0	0	1.015	0.988328	99.3	100.7	3.15	5.47	High	High	High	High	High	High	High	High	1	Phospho [S149; S230; S232; S250]; Dehydrated [T241]
FALSE	High	Master Protein	Q96TA1	Protein Niban 2 OS=Homo sapiens OX=9606 GN=NIBAN2 PE=1 SV=3	0	40.773	11	3	9	3	746	84.1	6.19	42.22	3	0	0	0.945	0.814521	102.8	97.2	1.85	3.57	High	High	High	High	High	High	High	High	1	Phospho [S641; S646; S665; S681; S692; S696]
FALSE	High	Master Protein	Q8IU81	Interferon regulatory factor 2-binding protein 1 OS=Homo sapiens OX=9606 GN=IRF2BP1 PE=1 SV=1	0	40.728	20	8	11	8	584	61.6	8.18	43	8	0	0	1.062	0.937714	97	103	2.71	6.02	High	High	High	High	High	High	High	High	1	Phospho [S66; S186; S384; S421; S436; S453]
FALSE	High	Master Protein	Q9UQR0	Sex comb on midleg-like protein 2 OS=Homo sapiens OX=9606 GN=SCML2 PE=1 SV=1	0	40.721	11	7	11	7	700	77.2	8.54	43.42	7	0	0	1	0.988328	100	100	1.67	6.31	High	High	High	High	High	High	High	High	1	Phospho [S267; T496; S511; S583; S590; S593]
FALSE	High	Master Protein	Q96B36	Proline-rich AKT1 substrate 1 OS=Homo sapiens OX=9606 GN=AKT1S1 PE=1 SV=1	0	40.466	23	5	13	5	256	27.4	4.75	60.55	5	0	0	1.037	0.937714	98.2	101.8	5.64	7.59	High	High	High	High	High	High	High	High	1	Phospho [T90; T97; S202; S203; S211; S212; T246]
FALSE	High	Master Protein	Q9H307	Pinin OS=Homo sapiens OX=9606 GN=PNN PE=1 SV=5	0	40.263	12	11	17	11	717	81.6	7.14	56.86	11	0	0	0.779	0.00996092	112.4	87.6	1.86	0.86	High	High	High	High	High	High	High	High	1	Phospho [S66; S100; S381; S658; S690; S692]
FALSE	High	Master Protein	Q9H0D6	5'-3' exoribonuclease 2 OS=Homo sapiens OX=9606 GN=XRN2 PE=1 SV=1	0	40.224	9	6	32	6	950	108.5	7.47	118.15	6	0	0	1.003	0.997284	99.9	100.1	1.13	1.43	High	High	High	High	High	High	High	High	1	Phospho [S448; S470; S485; S499; S501]
FALSE	High	Master Protein	Q04637	Eukaryotic translation initiation factor 4 gamma 1 OS=Homo sapiens OX=9606 GN=EIF4G1 PE=1 SV=4	0	40.128	5	11	17	11	1599	175.4	5.33	43.1	11	0	0	0.926	0.732823	103.9	96.1	5.47	2.98	High	High	High	High	High	High	High	High	1	Phospho [S1077; S1144; S1145; S1147; S1185; S1209; T1211; S1231; S1596]
FALSE	High	Master Protein	P18583	Protein SON OS=Homo sapiens OX=9606 GN=SON PE=1 SV=4	0	39.95	4	8	17	8	2426	263.7	5.64	46.92	8	0	0	0.966	0.680906	101.7	98.3	1.6	2.22	High	High	High	High	High	High	High	High	1	Phospho [T282; S283; S287; S1697; S1782; S1783; S2009; S2011; S2013; S2029; S2031; S2129]; Dehydrated [S283]
FALSE	High	Master Protein	O75179	Ankyrin repeat domain-containing protein 17 OS=Homo sapiens OX=9606 GN=ANKRD17 PE=1 SV=3	0	39.576	3	5	8	5	2603	274.1	6.52	29.16	5	0	0	1.042	0.944164	98	102	5.36	2.61	High	High	High	High	High	High	High	High	1	Phospho [S19; S1696; S1699; S1700; S1709; S2045; S2047]
FALSE	High	Master Protein	P05455	Lupus La protein OS=Homo sapiens OX=9606 GN=SSB PE=1 SV=2	0	39.45	17	6	14	6	408	46.8	7.12	56.48	6	0	0	1.007	0.988328	99.7	100.3	4.36	2.21	High	High	High	High	High	High	High	High	1	Phospho [S92; S94; S366]
FALSE	High	Master Protein	Q9Y520	Protein PRRC2C OS=Homo sapiens OX=9606 GN=PRRC2C PE=1 SV=4	0	39.285	6	11	19	11	2896	316.7	9.13	52.37	11	0	0	0.9	0.14898	105.3	94.7	2.52	1.1	High	High	High	High	High	High	High	High	1	Phospho [S191; S203; S633; S636; T641; S924; S1242; T1244; S1246; S1248; S1249; S1263; S2105; T2693; S2694]
FALSE	High	Master Protein	Q14739	Delta(14)-sterol reductase LBR OS=Homo sapiens OX=9606 GN=LBR PE=1 SV=2	0	39.102	8	8	20	8	615	70.7	9.36	50.96	8	0	0	1.039	0.944164	98.1	101.9	3.23	4.52	High	High	High	High	High	High	High	High	1	Phospho [S67; S69; S70; S71; S84; S86; S97; S99; S128]
FALSE	High	Master Protein	Q96D71	RalBP1-associated Eps domain-containing protein 1 OS=Homo sapiens OX=9606 GN=REPS1 PE=1 SV=3	0	38.781	20	8	16	8	796	86.6	5.69	50.45	8	0	0	1.038	0.990337	98.1	101.9	3.47	5.34	High	High	High	High	High	High	High	High	1	Phospho [S127; S162; S166; S170; S174; S272; S475; S482; S537; T539; S540; S558; S709; S736]
FALSE	High	Master Protein	P25440	Bromodomain-containing protein 2 OS=Homo sapiens OX=9606 GN=BRD2 PE=1 SV=2	0	38.675	7	3	9	3	801	88	9.09	42.79	3	0	0	0.941	0.943912	103	97	3.62	6.9	High	High	High	High	High	High	High	High	1	Phospho [S298; S301; S633]
FALSE	High	Master Protein	Q8WUM0	Nuclear pore complex protein Nup133 OS=Homo sapiens OX=9606 GN=NUP133 PE=1 SV=2	0	38.601	3	4	7	4	1156	128.9	5.1	28.1	4	0	0	0.994	0.990337	100.3	99.7	11.86	7.48	High	High	High	High	High	High	High	High	1	Phospho [S45; S50; S57; S59]
FALSE	High	Master Protein	Q13330	Metastasis-associated protein MTA1 OS=Homo sapiens OX=9606 GN=MTA1 PE=1 SV=2	0	38.374	7	6	8	6	715	80.7	9.26	29.96	6	0	0	1.025	0.988328	98.8	101.2	5.74	3.68	High	High	High	High	High	High	High	High	1	Phospho [S449; S522; T564; S576]
FALSE	High	Master Protein	P49916	DNA ligase 3 OS=Homo sapiens OX=9606 GN=LIG3 PE=1 SV=2	0	38.305	6	6	10	6	1009	112.8	9.01	33.06	6	0	0	0.947	0.874904	102.7	97.3	1.38	4.68	High	High	High	High	High	High	High	High	1	Phospho [S210; S242; T244; S913]
FALSE	High	Master Protein	Q5SW79	Centrosomal protein of 170 kDa OS=Homo sapiens OX=9606 GN=CEP170 PE=1 SV=1	0	38.255	11	11	17	11	1584	175.2	7.11	46.97	11	0	0	0.978	0.991943	101.1	98.9	4.27	3.31	High	High	High	High	High	High	High	High	1	Phospho [S446; S497; T501; S630; T760; S838; S1160; S1162; S1165; S1198; S1247; S1529; T1533]
FALSE	High	Master Protein	Q9BTU6	Phosphatidylinositol 4-kinase type 2-alpha OS=Homo sapiens OX=9606 GN=PI4K2A PE=1 SV=1	0	38.245	8	4	10	4	479	54	8.29	40.18	4	0	0	0.966	0.838826	101.8	98.2	1.83	2.62	High	High	High	High	High	High	High	High	1	Phospho [S47; S51; S461; S462]
FALSE	High	Master Protein	Q92974	Rho guanine nucleotide exchange factor 2 OS=Homo sapiens OX=9606 GN=ARHGEF2 PE=1 SV=4	0	38.083	15	11	16	11	986	111.5	7.27	42.7	11	0	0	0.837	0.0695166	108.9	91.1	3.7	2.12	High	High	High	High	High	High	High	High	1	Phospho [S129; S143; S151; S174; S645; S691; S782; S932; S941; T945; S947; S952; S960]
FALSE	High	Master Protein	Q86WB0	Nuclear-interacting partner of ALK OS=Homo sapiens OX=9606 GN=ZC3HC1 PE=1 SV=1	0	37.961	18	8	15	8	502	55.2	5.62	41.45	8	0	0	0.973	0.881212	101.4	98.6	2.26	1.48	High	High	High	High	High	High	High	High	1	Phospho [S24; T28; S321; S335; S338; S344; S357; S358; S359; S370; S395]
FALSE	High	Master Protein	P31943	Heterogeneous nuclear ribonucleoprotein H OS=Homo sapiens OX=9606 GN=HNRNPH1 PE=1 SV=4	0	37.895	15	4	7	3	449	49.2	6.3	32.02	4	0	1	1.047	0.874904	97.7	102.3	4.75	2.41	High	High	High	High	High	High	High	High	1	Phospho [S63; S104; S310]
FALSE	High	Master Protein	Q16778	Histone H2B type 2-E OS=Homo sapiens OX=9606 GN=HIST2H2BE PE=1 SV=3	0	37.665	46	6	10	6	126	13.9	10.32	26.01	6	0	0	1.002	0.988328	99.9	100.1	4.43	3.07	High	High	High	High	High	High	High	High	1	Phospho [S7; S57]; Met-loss [N-Term]
FALSE	High	Master Protein	P52701	DNA mismatch repair protein Msh6 OS=Homo sapiens OX=9606 GN=MSH6 PE=1 SV=2	0	37.602	8	8	17	8	1360	152.7	6.9	48.04	8	0	0	0.993	0.993879	100.4	99.6	1.89	3.16	High	High	High	High	High	High	High	High	1	Phospho [S14; S41; S43; S65; S137; S227; S256; S261]
FALSE	High	Master Protein	P07437	Tubulin beta chain OS=Homo sapiens OX=9606 GN=TUBB PE=1 SV=2	0	37.308	22	6	11	3	444	49.6	4.89	40.87	6	0	3	1.008	0.96452	99.6	100.4	18.83	9.05	High	High	High	High	High	High	High	High	1	Dehydrated [S126; T136; S138; T143; T149]
FALSE	High	Master Protein	P13051	Uracil-DNA glycosylase OS=Homo sapiens OX=9606 GN=UNG PE=1 SV=2	0	37.286	21	4	9	4	313	34.6	9.32	37.54	4	0	0	1.066	0.654079	96.8	103.2	3.73	3.2	High	High	High	High	High	High	High	High	1	Phospho [S14; S23; T60; S63; S64; S67]
FALSE	High	Master Protein	Q14247	Src substrate cortactin OS=Homo sapiens OX=9606 GN=CTTN PE=1 SV=2	0	37.256	6	5	9	5	550	61.5	5.4	39.69	5	0	0	0.958	0.636816	102.2	97.8	1.96	1.47	High	High	High	High	High	High	High	High	1	Phospho [T399; T401; S405; T411; S418]
FALSE	High	Master Protein	P20700	Lamin-B1 OS=Homo sapiens OX=9606 GN=LMNB1 PE=1 SV=2	0	37.042	16	9	20	5	586	66.4	5.16	56.94	9	0	5	0.962	0.91016	101.9	98.1	2.05	3.41	High	High	High	High	High	High	High	High	1	Phospho [T19; T20; S23; T25; S302; S391; S393; S404; T575]
FALSE	High	Master Protein	P43243	Matrin-3 OS=Homo sapiens OX=9606 GN=MATR3 PE=1 SV=2	0	36.981	6	8	22	8	847	94.6	6.25	65.19	8	0	0	1.031	0.990337	98.5	101.5	5.57	11.07	High	High	High	High	High	High	High	High	1	Phospho [S188; S206; S596; S598; S604; S707]
FALSE	High	Master Protein	Q5JSH3	WD repeat-containing protein 44 OS=Homo sapiens OX=9606 GN=WDR44 PE=1 SV=1	0	36.953	11	5	7	5	913	101.3	5.45	32.72	5	0	0	0.982	0.992483	100.9	99.1	4.63	3.15	High	High	High	High	High	High	High	High	1	Phospho [S50; S162; S344; S403]
FALSE	High	Master Protein	P36915	Guanine nucleotide-binding protein-like 1 OS=Homo sapiens OX=9606 GN=GNL1 PE=1 SV=2	0	36.827	12	5	12	5	607	68.6	5.8	30.39	5	0	0	1.032	0.958533	98.4	101.6	3.41	5.23	High	High	High	High	High	High	High	High	1	Phospho [S32; S33; S34; T48; T50; S51; S324]
FALSE	High	Master Protein	Q13427	Peptidyl-prolyl cis-trans isomerase G OS=Homo sapiens OX=9606 GN=PPIG PE=1 SV=2	0	36.72	8	9	22	9	754	88.6	10.29	61.16	9	0	0	1.021	0.988328	98.9	101.1	3.51	6.09	High	High	High	High	High	High	High	High	1	Phospho [S356; T358; S397; S687; S717; S744; S745; S753]
FALSE	High	Master Protein	P22234	Multifunctional protein ADE2 OS=Homo sapiens OX=9606 GN=PAICS PE=1 SV=3	0	36.667	4	4	9	4	425	47	7.23	38.26	4	0	0	1.046	0.991943	97.8	102.2	6.33	6.27	High	High	High	High	High	High	High	High	1	Phospho [Y22; S27]
FALSE	High	Master Protein	P10644	cAMP-dependent protein kinase type I-alpha regulatory subunit OS=Homo sapiens OX=9606 GN=PRKAR1A PE=1 SV=1	0	36.623	6	4	9	4	381	43	5.35	36.69	4	0	0	0.995	0.993284	100.2	99.8	1.96	2.13	High	High	High	High	High	High	High	High	1	Phospho [S77; S83]
FALSE	High	Master Protein	Q9H4L7	SWI/SNF-related matrix-associated actin-dependent regulator of chromatin subfamily A containing DEAD/H box 1 OS=Homo sapiens OX=9606 GN=SMARCAD1 PE=1 SV=2	0	36.609	10	5	6	5	1026	117.3	5.55	30.06	5	0	0	1.056	0.944164	97.3	102.7	3.76	6.06	High	High	High	High	High	High	High	High	1	Phospho [S34; S37; S124; S127; S152; S212; S213; S214]
FALSE	High	Master Protein	Q14980	Nuclear mitotic apparatus protein 1 OS=Homo sapiens OX=9606 GN=NUMA1 PE=1 SV=2	0	36.608	6	6	10	6	2115	238.1	5.78	39.18	6	0	0	0.946	0.96452	102.8	97.2	7.52	4.48	High	High	High	High	High	High	High	High	1	Phospho [S1225; S1757; S1862; T2000; T2055; T2106]
FALSE	High	Master Protein	Q8N3F8	MICAL-like protein 1 OS=Homo sapiens OX=9606 GN=MICALL1 PE=1 SV=2	0	36.37	12	8	10	8	863	93.4	7.25	33.14	8	0	0	1.037	0.874904	98.2	101.8	3.6	2.34	High	High	High	High	High	High	High	High	1	Phospho [S295; S389; T467; S471; S484; S486; S578; S620; S740]
FALSE	High	Master Protein	Q9NPI6	mRNA-decapping enzyme 1A OS=Homo sapiens OX=9606 GN=DCP1A PE=1 SV=3	0	36.156	14	5	10	5	582	63.2	6.25	41.27	5	0	0	1.012	0.96452	99.4	100.6	3.85	5.85	High	High	High	High	High	High	High	High	1	Phospho [S315; S319; S353; S523; S525; S534]
FALSE	High	Master Protein	P62995	Transformer-2 protein homolog beta OS=Homo sapiens OX=9606 GN=TRA2B PE=1 SV=1	0	36.147	20	11	33	7	288	33.6	11.25	74.66	11	0	4	0.997	0.997031	100.2	99.8	7.3	2.48	High	High	High	High	High	High	High	High	1	Phospho [S16; S18; S20; T33; S37; S95; S97; S99; S102; S264; S266; S282; S284]
FALSE	High	Master Protein	O14974	Protein phosphatase 1 regulatory subunit 12A OS=Homo sapiens OX=9606 GN=PPP1R12A PE=1 SV=1	0	35.732	5	6	9	6	1030	115.2	5.4	36.37	6	0	0	1.019	0.988328	99.1	100.9	5.23	3.24	High	High	High	High	High	High	High	High	1	Phospho [S299; T443; S445; S910]
FALSE	High	Master Protein	O95684	FGFR1 oncogene partner OS=Homo sapiens OX=9606 GN=FGFR1OP PE=1 SV=1	0	35.511	10	3	9	3	399	43	4.81	42.72	3	0	0	0.963	0.88834	101.9	98.1	5.04	1.25	High	High	High	High	High	High	High	High	1	Phospho [S156; S160; T170]
FALSE	High	Master Protein	Q9NZT2	Opioid growth factor receptor OS=Homo sapiens OX=9606 GN=OGFR PE=1 SV=3	0	35.479	11	6	9	6	677	73.3	4.84	31.38	6	0	0	1.043	0.988838	97.9	102.1	7.54	4.67	High	High	High	High	High	High	High	High	1	Phospho [S315; S378; S484]
FALSE	High	Master Protein	P49321	Nuclear autoantigenic sperm protein OS=Homo sapiens OX=9606 GN=NASP PE=1 SV=2	0	35.253	8	6	11	6	788	85.2	4.3	39.27	6	0	0	1.049	0.943912	97.6	102.4	3.81	6.82	High	High	High	High	High	High	High	High	1	Phospho [S421; S428; S451; S726]
FALSE	High	Master Protein	Q96T37	RNA-binding protein 15 OS=Homo sapiens OX=9606 GN=RBM15 PE=1 SV=2	0	35.199	9	12	20	12	977	107.1	10.08	47.85	12	0	0	1	0.988328	100	100	1.84	2.71	High	High	High	High	High	High	High	High	1	Phospho [S127; S128; S208; S294; S656; S659; S686; S700; S722; S724]
FALSE	High	Master Protein	P58107	Epiplakin OS=Homo sapiens OX=9606 GN=EPPK1 PE=1 SV=3	0	35.179	4	5	10	5	5088	555.3	5.62	49.48	5	0	0	0.789	0.231129	111.8	88.2	5.52	7.58	High	High	High	High	High	High	High	High	1	Phospho [S2508; S2718; S3044; S3249; S3575; S3783; S4109; S4317; S4645; S4850; S5545; S6076; S6610; S7146]
FALSE	High	Master Protein	Q9C0C2	182 kDa tankyrase-1-binding protein OS=Homo sapiens OX=9606 GN=TNKS1BP1 PE=1 SV=4	0	35.147	6	6	8	6	1729	181.7	4.86	30.57	6	0	0	1.024	0.958533	98.8	101.2	2.6	2.33	High	High	High	High	High	High	High	High	1	Phospho [S435; S494; S498; S691; S1138; S1620; S1621; S1666]
FALSE	High	Master Protein	Q9NQ55	Suppressor of SWI4 1 homolog OS=Homo sapiens OX=9606 GN=PPAN PE=2 SV=1	0	35.102	11	2	6	2	473	53.2	10.13	32.4	2	0	0	0.968	0.943912	101.6	98.4	4.28	3.35	High	High	High	High	High	High	High	High	1	Phospho [T233; S240; S359]
FALSE	High	Master Protein	Q9NTI5	Sister chromatid cohesion protein PDS5 homolog B OS=Homo sapiens OX=9606 GN=PDS5B PE=1 SV=1	0	34.702	5	5	10	5	1447	164.6	8.47	42.24	5	0	0	1.028	0.96452	98.6	101.4	7.46	4.32	High	High	High	High	High	High	High	High	1	Phospho [S1166; S1257; S1358; S1361; S1366; S1369; S1379; S1383]
FALSE	High	Master Protein	Q00839	Heterogeneous nuclear ribonucleoprotein U OS=Homo sapiens OX=9606 GN=HNRNPU PE=1 SV=6	0	34.455	11	4	11	4	825	90.5	6	43.09	4	0	0	1.078	0.960315	96.2	103.8	5.34	16	High	High	High	High	High	High	High	High	1	Dehydrated [S271; T286]; Phospho [S4; S59; S271]; Met-loss [N-Term]
FALSE	High	Master Protein	Q03252	Lamin-B2 OS=Homo sapiens OX=9606 GN=LMNB2 PE=1 SV=4	0	34.452	9	7	23	3	620	69.9	5.59	64.51	7	0	0	0.986	0.988328	100.7	99.3	2.13	3.81	High	High	High	High	High	High	High	High	1	Phospho [S5; T34; S37; S405; S407; S419; S420; S421; S422; S424; S426]; Met-loss [N-Term]
FALSE	High	Master Protein	Q96CX2	BTB/POZ domain-containing protein KCTD12 OS=Homo sapiens OX=9606 GN=KCTD12 PE=1 SV=1	0	33.898	19	4	5	4	325	35.7	5.64	27.13	4	0	0	1.024	0.944164	98.8	101.2	5.6	7.93	High	High	High	High	High	High	High	High	1	Phospho [S176; S185]
FALSE	High	Master Protein	Q96QR8	Transcriptional activator protein Pur-beta OS=Homo sapiens OX=9606 GN=PURB PE=1 SV=3	0	33.816	16	3	9	3	312	33.2	5.43	31.9	3	0	0	0.992	0.988328	100.4	99.6	4.53	2.53	High	High	High	High	High	High	High	High	1	Phospho [S100; S101; S304]
FALSE	High	Master Protein	Q3KQU3	MAP7 domain-containing protein 1 OS=Homo sapiens OX=9606 GN=MAP7D1 PE=1 SV=1	0	33.688	10	7	11	7	841	92.8	10.11	41.75	7	0	0	1.007	0.993284	99.6	100.4	6.43	2.35	High	High	High	High	High	High	High	High	1	Phospho [S70; S72; S86; S113; S116; S123; S399; S460]
FALSE	High	Master Protein	Q15637	Splicing factor 1 OS=Homo sapiens OX=9606 GN=SF1 PE=1 SV=4	0	33.564	4	4	23	4	639	68.3	8.98	98.73	4	0	0	1.006	0.997338	99.7	100.3	1.41	4.18	High	High	High	High	High	High	High	High	1	Phospho [S80; S82]
FALSE	High	Master Protein	P07900	Heat shock protein HSP 90-alpha OS=Homo sapiens OX=9606 GN=HSP90AA1 PE=1 SV=5	0	33.306	12	8	9	5	732	84.6	5.02	29.77	8	0	0	0.957	0.996801	102.2	97.8	9.88	21.02	High	High	High	High	High	High	High	High	1	Phospho [T109; S231; S263]
FALSE	High	Master Protein	Q9UBB9	Tuftelin-interacting protein 11 OS=Homo sapiens OX=9606 GN=TFIP11 PE=1 SV=1	0	33.253	6	4	10	4	837	96.8	5.67	40.93	4	0	0	0.978	0.988328	101.1	98.9	1.43	4.78	High	High	High	High	High	High	High	High	1	Phospho [S59; S98]
FALSE	High	Master Protein	Q15185	Prostaglandin E synthase 3 OS=Homo sapiens OX=9606 GN=PTGES3 PE=1 SV=1	0	33.248	24	4	19	4	160	18.7	4.54	61.41	4	0	0	1.022	0.943912	98.9	101.1	3.72	9.44	High	High	High	High	High	High	High	High	1	Phospho [S85; S113]
FALSE	High	Master Protein	Q04726	Transducin-like enhancer protein 3 OS=Homo sapiens OX=9606 GN=TLE3 PE=1 SV=2	0	33.248	7	6	9	6	772	83.4	7.2	33.7	6	0	0	0.984	0.988328	100.8	99.2	3.37	2.73	High	High	High	High	High	High	High	High	1	Phospho [S203; T285; S286; S289; T296; T319]
FALSE	High	Master Protein	Q14160	Protein scribble homolog OS=Homo sapiens OX=9606 GN=SCRIB PE=1 SV=4	0	33.1	10	9	9	9	1630	174.8	5.07	28.82	9	0	0	1.019	0.988838	99	101	4.29	3.17	High	High	High	High	High	High	High	High	1	Phospho [S853; S1348; S1437; S1448; S1475; S1486; T1545; S1566; S1630]
FALSE	High	Master Protein	Q8NC51	Plasminogen activator inhibitor 1 RNA-binding protein OS=Homo sapiens OX=9606 GN=SERBP1 PE=1 SV=2	0	32.849	32	9	12	9	408	44.9	8.65	33.32	9	0	0	1.033	0.878179	98.4	101.6	2.32	3.48	High	High	High	High	High	High	High	High	1	Phospho [S25; S63; S197; S205; S234; S330; S394]
FALSE	High	Master Protein	Q9UPT8	Zinc finger CCCH domain-containing protein 4 OS=Homo sapiens OX=9606 GN=ZC3H4 PE=1 SV=3	0	32.842	7	5	12	5	1303	140.2	6.27	41.77	5	0	0	1.057	0.937714	97.2	102.8	3.26	4.03	High	High	High	High	High	High	High	High	1	Phospho [S92; S94; S904; S907; S1104; T1106; S1108; S1110; S1114; S1269; S1275]
FALSE	High	Master Protein	P24534	Elongation factor 1-beta OS=Homo sapiens OX=9606 GN=EEF1B2 PE=1 SV=3	0	32.608	33	5	6	5	225	24.7	4.67	27.24	5	0	0	1.018	0.960315	99.1	100.9	3.47	2.23	High	High	High	High	High	High	High	High	1	Phospho [S8; S106; S174]; Met-loss [N-Term]
FALSE	High	Master Protein	Q7Z6Z7	E3 ubiquitin-protein ligase HUWE1 OS=Homo sapiens OX=9606 GN=HUWE1 PE=1 SV=3	0	32.384	3	6	8	6	4374	481.6	5.22	31.27	6	0	0	1.01	0.988328	99.5	100.5	3.31	3.79	High	High	High	High	High	High	High	High	1	Phospho [S1907; S2362; S2595; S2887; T2889; S2917; S3757]
FALSE	High	Master Protein	Q15233	Non-POU domain-containing octamer-binding protein OS=Homo sapiens OX=9606 GN=NONO PE=1 SV=4	0	32.376	7	3	9	3	471	54.2	8.95	34.5	3	0	0	0.977	0.943912	101.1	98.9	3.81	5.4	High	High	High	High	High	High	High	High	1	Phospho [T15; T450]
FALSE	High	Master Protein	Q92615	La-related protein 4B OS=Homo sapiens OX=9606 GN=LARP4B PE=1 SV=3	0	32.374	12	5	13	5	738	80.5	6.92	37.92	5	0	0	0.907	0.0365437	104.9	95.1	1.51	1.11	High	High	High	High	High	High	High	High	1	Dehydrated [S736]; Phospho [S436; T454; S532; S533; S601; T732; S736]
FALSE	High	Master Protein	Q7Z309	Protein FAM122B OS=Homo sapiens OX=9606 GN=FAM122B PE=1 SV=2	0	32.073	27	4	12	4	247	26.9	6.37	50	4	0	0	1.051	0.96452	97.5	102.5	4.01	8.32	High	High	High	High	High	High	High	High	1	Phospho [S25; T112; S115; S119; T121; S137; S141; S151]
FALSE	High	Master Protein	P52926	High mobility group protein HMGI-C OS=Homo sapiens OX=9606 GN=HMGA2 PE=1 SV=1	0	31.992	40	4	24	4	109	11.8	10.62	82.94	4	0	0	1.025	0.960315	98.8	101.2	5.44	1.06	High	High	High	High	High	High	High	High	1	Phospho [S44; T100; S101; S102; S105]
FALSE	High	Master Protein	P23528	Cofilin-1 OS=Homo sapiens OX=9606 GN=CFL1 PE=1 SV=3	0	31.89	31	4	7	4	166	18.5	8.09	26.33	4	0	0	1.076	0.744866	96.4	103.6	7.68	5.45	High	High	High	High	High	High	High	High	1	Phospho [S24; Y68; T70; S160]
FALSE	High	Master Protein	P51991	Heterogeneous nuclear ribonucleoprotein A3 OS=Homo sapiens OX=9606 GN=HNRNPA3 PE=1 SV=2	0	31.711	24	7	8	7	378	39.6	9.01	21.96	7	0	0	1	0.995167	100	100	2.03	3.97	High	High	High	High	High	High	High	High	1	Phospho [S116; S350; S358]
FALSE	High	Master Protein	Q9Y5J1	U3 small nucleolar RNA-associated protein 18 homolog OS=Homo sapiens OX=9606 GN=UTP18 PE=1 SV=3	0	31.22	6	3	15	3	556	62	8.76	58.73	3	0	0	0.953	0.732028	102.4	97.6	2.73	1.08	High	High	High	High	High	High	High	High	1	Phospho [S121; S124; T204; S206; S210]
FALSE	High	Master Protein	Q13595	Transformer-2 protein homolog alpha OS=Homo sapiens OX=9606 GN=TRA2A PE=1 SV=1	0	31.111	26	8	22	4	282	32.7	11.27	56.39	8	0	0	1.006	0.989122	99.7	100.3	6.87	5.51	High	High	High	High	High	High	High	High	1	Phospho [S71; S73; S75; S86; T88; T202; S260; S262; S276; S278]
FALSE	High	Master Protein	Q8WWQ0	PH-interacting protein OS=Homo sapiens OX=9606 GN=PHIP PE=1 SV=2	0	30.961	3	5	12	5	1821	206.6	8.85	42.91	5	0	0	0.982	0.828751	100.9	99.1	1.19	2.84	High	High	High	High	High	High	High	High	1	Phospho [S911; S1281; S1283; S1783]
FALSE	High	Master Protein	P18615	Negative elongation factor E OS=Homo sapiens OX=9606 GN=NELFE PE=1 SV=3	0	30.904	18	8	12	8	380	43.2	9.33	33.57	8	0	0	0.876	0.0482894	106.6	93.4	2.25	2.51	High	High	High	High	High	High	High	High	1	Phospho [S51; S115; S179; S181; S251; S353]
FALSE	High	Master Protein	O75821	Eukaryotic translation initiation factor 3 subunit G OS=Homo sapiens OX=9606 GN=EIF3G PE=1 SV=2	0	30.759	10	2	8	2	320	35.6	6.13	31.13	2	0	0	1.007	0.990337	99.7	100.3	9.08	3.68	High	High	High	High	High	High	High	High	1	Phospho [T41; S42]
FALSE	High	Master Protein	Q7Z4S6	Kinesin-like protein KIF21A OS=Homo sapiens OX=9606 GN=KIF21A PE=1 SV=2	0	30.654	5	5	9	5	1674	187.1	6.42	33.28	5	0	0	0.994	0.997338	100.3	99.7	5.17	2.96	High	High	High	High	High	High	High	High	1	Phospho [S853; S1212; S1239; S1271; S1274]
FALSE	High	Master Protein	P61978	Heterogeneous nuclear ribonucleoprotein K OS=Homo sapiens OX=9606 GN=HNRNPK PE=1 SV=1	0	30.523	18	6	27	6	463	50.9	5.54	57.15	6	0	0	1.004	0.994019	99.8	100.2	3.12	4.55	High	High	High	High	High	High	High	High	1	Phospho [S216; S284]
FALSE	High	Master Protein	O15027	Protein transport protein Sec16A OS=Homo sapiens OX=9606 GN=SEC16A PE=1 SV=4	0	30.358	5	6	11	6	2357	251.7	5.8	26.7	6	0	0	1.004	0.991943	99.8	100.2	2.08	4.43	High	High	High	High	High	High	High	High	1	Phospho [S314; S568; S1069; S1369; S1371; S1964; S2083]
FALSE	High	Master Protein	Q86U86	Protein polybromo-1 OS=Homo sapiens OX=9606 GN=PBRM1 PE=1 SV=1	0	30.311	3	3	6	3	1689	192.8	6.89	20.85	3	0	0	1.035	0.944164	98.3	101.7	8.39	8.14	High	High	High	High	High	High	High	High	1	Phospho [S10; S12; S353; S355]
FALSE	High	Master Protein	Q8IWI9	MAX gene-associated protein OS=Homo sapiens OX=9606 GN=MGA PE=1 SV=4	0	30.303	2	6	8	6	3065	336	6.9	24.31	6	0	0	0.927	0.955	103.8	96.2	3.37	6.94	High	High	High	High	High	High	High	High	1	Phospho [S449; S607; S924; S1457; S3059]
FALSE	High	Master Protein	Q13112	Chromatin assembly factor 1 subunit B OS=Homo sapiens OX=9606 GN=CHAF1B PE=1 SV=1	0	30.177	10	3	12	3	559	61.5	7.5	41.65	3	0	0	0.965	0.944164	101.8	98.2	1.26	5.84	High	High	High	High	High	High	High	High	1	Phospho [S428; S429; T432; T433; S458; S556]
FALSE	High	Master Protein	Q9Y5B6	PAX3- and PAX7-binding protein 1 OS=Homo sapiens OX=9606 GN=PAXBP1 PE=1 SV=2	0	30.092	8	6	7	6	917	104.7	5.68	23.33	6	0	0	1.053	0.944164	97.4	102.6	8.99	2.77	High	High	High	High	High	High	High	High	1	Phospho [S262; S295; S557; S558]
FALSE	High	Master Protein	P29966	Myristoylated alanine-rich C-kinase substrate OS=Homo sapiens OX=9606 GN=MARCKS PE=1 SV=4	0	30.008	25	6	11	6	332	31.5	4.45	37.98	6	0	0	0.932	0.91016	103.5	96.5	3.89	4.18	High	High	High	High	High	High	High	High	1	Phospho [S27; S118; S145; S147; T150; S167; S170]
FALSE	High	Master Protein	Q9UKM9	RNA-binding protein Raly OS=Homo sapiens OX=9606 GN=RALY PE=1 SV=1	0	29.955	14	3	16	3	306	32.4	9.17	74.4	3	0	0	0.986	0.991943	100.7	99.3	2.57	5.76	High	High	High	High	High	High	High	High	1	Phospho [S135; T286; S288; S295; T298]
FALSE	High	Master Protein	Q5PRF9	Protein Smaug homolog 2 OS=Homo sapiens OX=9606 GN=SAMD4B PE=1 SV=1	0	29.847	13	4	11	4	694	75.4	6.83	36.19	4	0	0	1.044	0.960315	97.9	102.1	5.23	10.47	High	High	High	High	High	High	High	High	1	Phospho [S252; S271; S275; S278; S557; T606]
FALSE	High	Master Protein	Q6UN15	Pre-mRNA 3'-end-processing factor FIP1 OS=Homo sapiens OX=9606 GN=FIP1L1 PE=1 SV=1	0	29.841	9	7	16	7	594	66.5	5.59	38.91	7	0	0	1.057	0.828751	97.2	102.8	4.66	1.73	High	High	High	High	High	High	High	High	1	Phospho [T258; S304; S492; T494; S496; S500; S554]
FALSE	High	Master Protein	P62805	Histone H4 OS=Homo sapiens OX=9606 GN=H4C1 PE=1 SV=2	0	29.771	40	5	11	5	103	11.4	11.36	24.72	5	0	0	0.988	0.993284	100.6	99.4	2.67	3.49	High	High	High	High	High	High	High	High	1	Phospho [S48]
FALSE	High	Master Protein	Q13017	Rho GTPase-activating protein 5 OS=Homo sapiens OX=9606 GN=ARHGAP5 PE=1 SV=2	0	29.68	2	3	9	3	1502	172.4	6.62	33.48	3	0	0	0.942	0.784601	103	97	2.62	3.04	High	High	High	High	High	High	High	High	1	Phospho [S968; S1173; S1176]
FALSE	High	Master Protein	P27824	Calnexin OS=Homo sapiens OX=9606 GN=CANX PE=1 SV=2	0	29.599	6	3	17	3	592	67.5	4.6	56.84	3	0	0	1.06	0.988328	97.1	102.9	6.32	16.49	High	High	High	High	High	High	High	High	1	Phospho [S554; S564; S583]
FALSE	High	Master Protein	Q6KC79	Nipped-B-like protein OS=Homo sapiens OX=9606 GN=NIPBL PE=1 SV=2	0	29.592	2	6	11	6	2804	315.9	7.91	36.25	6	0	0	0.945	0.859935	102.8	97.2	5.89	4.38	High	High	High	High	High	High	High	High	1	Dehydrated [S2658]; Phospho [S318; S892; S2658; S2672]
FALSE	High	Master Protein	Q9UKJ3	G patch domain-containing protein 8 OS=Homo sapiens OX=9606 GN=GPATCH8 PE=1 SV=2	0	29.55	5	7	13	7	1502	164.1	8.66	43	7	0	0	0.998	0.955	100.1	99.9	3.71	2.6	High	High	High	High	High	High	High	High	1	Phospho [S738; S911; S914; S974; S976; S1014; S1033; S1035; S1107; S1109; T1115]
FALSE	High	Master Protein	P38159	RNA-binding motif protein, X chromosome OS=Homo sapiens OX=9606 GN=RBMX PE=1 SV=3	0	29.5	20	8	12	8	391	42.3	10.05	28.88	8	0	0	0.943	0.732028	102.9	97.1	2.96	4.4	High	High	High	High	High	High	High	High	1	Phospho [S58; S88; S116; S208; S316; S326; S328]
FALSE	High	Master Protein	P51610	Host cell factor 1 OS=Homo sapiens OX=9606 GN=HCFC1 PE=1 SV=2	0	29.495	3	3	6	3	2035	208.6	7.46	25.38	3	0	0	0.955	0.937714	102.3	97.7	7.25	6.45	High	High	High	High	High	High	High	High	1	Phospho [S598; S666; S1507]
FALSE	High	Master Protein	Q9Y2D5	A-kinase anchor protein 2 OS=Homo sapiens OX=9606 GN=AKAP2 PE=1 SV=3	0	29.383	7	3	6	3	859	94.6	5.11	23.09	3	0	0	0.935	0.814521	103.4	96.6	6.21	3.9	High	High	High	High	High	High	High	High	1	Phospho [S152; S745; S748; S778]
FALSE	High	Master Protein	P11717	Cation-independent mannose-6-phosphate receptor OS=Homo sapiens OX=9606 GN=IGF2R PE=1 SV=3	0	29.334	2	3	8	3	2491	274.2	5.94	32.54	3	0	0	1.039	0.988328	98.1	101.9	5.21	6.14	High	High	High	High	High	High	High	High	1	Phospho [S2401; S2409; S2484]
FALSE	High	Master Protein	Q9UIG0	Tyrosine-protein kinase BAZ1B OS=Homo sapiens OX=9606 GN=BAZ1B PE=1 SV=2	0	29.215	3	6	9	6	1483	170.8	8.48	23.49	6	0	0	1.033	0.965959	98.4	101.6	3.52	3.11	High	High	High	High	High	High	High	High	1	Phospho [S330; S349; S1342; S1468]
FALSE	High	Master Protein	Q99959	Plakophilin-2 OS=Homo sapiens OX=9606 GN=PKP2 PE=1 SV=2	0	29.173	8	5	13	5	881	97.4	9.33	42.24	5	0	0	1.093	0.655576	95.6	104.4	3.82	4.14	High	High	High	High	High	High	High	High	1	Phospho [S151; S154; S155; S183; S251; S294]
FALSE	High	Master Protein	Q53GS9	U4/U6.U5 tri-snRNP-associated protein 2 OS=Homo sapiens OX=9606 GN=USP39 PE=1 SV=2	0	28.863	5	5	12	5	565	65.3	8.91	41.86	5	0	0	0.986	0.958533	100.7	99.3	3.29	3.52	High	High	High	High	High	High	High	High	1	Phospho [S46; S82]
FALSE	High	Master Protein	O60271	C-Jun-amino-terminal kinase-interacting protein 4 OS=Homo sapiens OX=9606 GN=SPAG9 PE=1 SV=4	0	28.754	7	7	9	7	1321	146.1	5.15	29.96	7	0	0	0.957	0.943912	102.2	97.8	3.94	6.52	High	High	High	High	High	High	High	High	1	Phospho [S183; S185; T217; S251; T330; S332; S730; S732]
FALSE	High	Master Protein	Q5QJE6	Deoxynucleotidyltransferase terminal-interacting protein 2 OS=Homo sapiens OX=9606 GN=DNTTIP2 PE=1 SV=2	0	28.693	13	4	6	4	756	84.4	6.16	22.25	4	0	0	1.013	0.988328	99.3	100.7	6.19	5.11	High	High	High	High	High	High	High	High	1	Phospho [T83; T87; S88; S148; S184; S330]
FALSE	High	Master Protein	Q15276	Rab GTPase-binding effector protein 1 OS=Homo sapiens OX=9606 GN=RABEP1 PE=1 SV=2	0	28.683	2	2	11	2	862	99.2	5.01	43.84	2	0	0	0.974	0.988328	101.3	98.7	6.08	4.59	High	High	High	High	High	High	High	High	1	Phospho [S407; S410]
FALSE	High	Master Protein	Q9UPU5	Ubiquitin carboxyl-terminal hydrolase 24 OS=Homo sapiens OX=9606 GN=USP24 PE=1 SV=3	0	28.603	2	5	8	4	2620	294.2	6.14	24.13	5	0	0	0.988	0.991943	100.6	99.4	2.89	1.87	High	High	High	High	High	High	High	High	1	Phospho [S1141; S1943; S2047; S2561]
FALSE	High	Master Protein	Q14103	Heterogeneous nuclear ribonucleoprotein D0 OS=Homo sapiens OX=9606 GN=HNRNPD PE=1 SV=1	0	28.528	9	3	7	3	355	38.4	7.81	28.96	3	0	0	0.988	0.989122	100.6	99.4	6.18	7.17	High	High	High	High	High	High	High	High	1	Phospho [S82; S83; S190; T193]
FALSE	High	Master Protein	P52948	Nuclear pore complex protein Nup98-Nup96 OS=Homo sapiens OX=9606 GN=NUP98 PE=1 SV=4	0	28.516	3	4	5	4	1817	197.5	6.4	21.07	4	0	0	0.88	0.466212	106.4	93.6	4.27	5.52	High	High	High	High	High	High	High	High	1	Phospho [S623; S888]
FALSE	High	Master Protein	P46087	Probable 28S rRNA (cytosine(4447)-C(5))-methyltransferase OS=Homo sapiens OX=9606 GN=NOP2 PE=1 SV=2	0	28.368	14	8	9	8	812	89.2	9.23	31.55	8	0	0	0.961	0.928629	102	98	3.96	3.26	High	High	High	High	High	High	High	High	1	Phospho [S58; T64; T185; T195; S732; T776; S786; S812]
FALSE	High	Master Protein	P46937	Transcriptional coactivator YAP1 OS=Homo sapiens OX=9606 GN=YAP1 PE=1 SV=2	0	28.315	18	4	8	4	504	54.4	5.17	30.7	4	0	0	1.015	0.991943	99.2	100.8	4.61	5.08	High	High	High	High	High	High	High	High	1	Phospho [S61; S109; S127; S163; S164]
FALSE	High	Master Protein	Q13185	Chromobox protein homolog 3 OS=Homo sapiens OX=9606 GN=CBX3 PE=1 SV=4	0	28.299	9	5	28	5	183	20.8	5.33	71.58	5	0	0	1.016	0.988328	99.2	100.8	5.17	6.25	High	High	High	High	High	High	High	High	1	Phospho [S93; S95; S97; S99]
FALSE	High	Master Protein	Q9Y618	Nuclear receptor corepressor 2 OS=Homo sapiens OX=9606 GN=NCOR2 PE=1 SV=3	0	28.205	3	5	8	5	2514	273.5	7.59	28.43	5	0	0	1.02	0.874904	99	101	1.27	1.03	High	High	High	High	High	High	High	High	1	Phospho [S149; S152; S956; S1173; S2256; S2258]
FALSE	High	Master Protein	O96013	Serine/threonine-protein kinase PAK 4 OS=Homo sapiens OX=9606 GN=PAK4 PE=1 SV=1	0	28.185	13	6	15	6	591	64	9.73	33.26	6	0	0	1.052	0.988328	97.5	102.5	5.8	3.56	High	High	High	High	High	High	High	High	1	Phospho [S99; S104; S167; S181; T207; S474]
FALSE	High	Master Protein	Q96RK0	Protein capicua homolog OS=Homo sapiens OX=9606 GN=CIC PE=1 SV=2	0	28.155	5	6	11	6	1608	163.7	8.56	27.63	6	0	0	0.896	0.0940036	105.5	94.5	2.47	2.02	High	High	High	High	High	High	High	High	1	Phospho [S173; S431; T435; S436; S904; T1318; T1375; S1378; S1382]
FALSE	High	Master Protein	Q15424	Scaffold attachment factor B1 OS=Homo sapiens OX=9606 GN=SAFB PE=1 SV=4	0	28.148	10	8	15	4	915	102.6	5.47	52.67	8	0	4	0.974	0.943912	101.3	98.7	1.45	4.38	High	High	High	High	High	High	High	High	1	Phospho [S234; T245; S246; S247; S288; S383; S384; S443; S555; S557; S604]
FALSE	High	Master Protein	P17812	CTP synthase 1 OS=Homo sapiens OX=9606 GN=CTPS1 PE=1 SV=2	0	28.113	4	2	8	2	591	66.6	6.46	31.33	2	0	0	0.974	0.847349	101.3	98.7	3.29	2.34	High	High	High	High	High	High	High	High	1	Phospho [S574; S575; S578]
FALSE	High	Master Protein	P21333	Filamin-A OS=Homo sapiens OX=9606 GN=FLNA PE=1 SV=4	0	27.952	3	5	6	5	2647	280.6	6.06	23.51	5	0	0	0.992	0.988328	100.4	99.6	3.73	5.8	High	High	High	High	High	High	High	High	1	Phospho [S966; S1084; S1533; S1946; S2327]
FALSE	High	Master Protein	Q96I25	Splicing factor 45 OS=Homo sapiens OX=9606 GN=RBM17 PE=1 SV=1	0	27.907	13	3	12	3	401	44.9	5.97	47.72	3	0	0	1.024	0.991943	98.8	101.2	3.58	5.21	High	High	High	High	High	High	High	High	1	Phospho [S155; S222; S227]
FALSE	High	Master Protein	Q8N1G2	Cap-specific mRNA (nucleoside-2'-O-)-methyltransferase 1 OS=Homo sapiens OX=9606 GN=CMTR1 PE=1 SV=1	0	27.771	8	2	4	2	835	95.3	7.05	19.66	2	0	0	0.986	0.993879	100.7	99.3	3.71	5.96	High	High	High	High	High	High	High	High	1	Phospho [S28; T30; S31; S51; S53]
FALSE	High	Master Protein	Q96SI1	BTB/POZ domain-containing protein KCTD15 OS=Homo sapiens OX=9606 GN=KCTD15 PE=1 SV=1	0	27.736	8	2	4	2	283	31.9	7.44	20.52	2	0	0	0.984	0.988838	100.8	99.2	6.25	7.84	High	High	High	High	High	High	High	High	1	Phospho [T33; S35; S38]
FALSE	High	Master Protein	P62753	40S ribosomal protein S6 OS=Homo sapiens OX=9606 GN=RPS6 PE=1 SV=1	0	27.736	14	7	14	7	249	28.7	10.84	27.95	7	0	0	0.83	0.557926	109.3	90.7	8.61	5.24	High	High	High	High	High	High	High	High	1	Phospho [Y209; S235; S236; S240; S244; S246; S247]
FALSE	High	Master Protein	Q8TAQ2	SWI/SNF complex subunit SMARCC2 OS=Homo sapiens OX=9606 GN=SMARCC2 PE=1 SV=1	0	27.713	3	4	16	4	1214	132.8	5.69	45.97	4	0	0	0.994	0.955	100.3	99.7	1.76	3.11	High	High	High	High	High	High	High	High	1	Phospho [S283; S286; S302; S304; S306; T308; T322]
FALSE	High	Master Protein	Q13247	Serine/arginine-rich splicing factor 6 OS=Homo sapiens OX=9606 GN=SRSF6 PE=1 SV=2	0	27.688	9	7	36	6	344	39.6	11.43	89.67	7	0	1	1.046	0.960315	97.8	102.2	7.12	12.57	High	High	High	High	High	High	High	High	1	Phospho [S119; S303; S314; S316]
FALSE	High	Master Protein	Q9P2D0	Inhibitor of Bruton tyrosine kinase OS=Homo sapiens OX=9606 GN=IBTK PE=1 SV=3	0	27.664	5	3	5	3	1353	150.4	7.71	23.84	3	0	0	1.023	0.958533	98.9	101.1	3.39	8.26	High	High	High	High	High	High	High	High	1	Phospho [S992; S1004; S1045; S1116]
FALSE	High	Master Protein	Q16513	Serine/threonine-protein kinase N2 OS=Homo sapiens OX=9606 GN=PKN2 PE=1 SV=1	0	27.574	8	4	8	4	984	112	6.3	25.36	4	0	0	0.938	0.951011	103.2	96.8	1.41	7.23	High	High	High	High	High	High	High	High	1	Phospho [S302; T304; S306; T364; S583; T958]
FALSE	High	Master Protein	Q5T1M5	FK506-binding protein 15 OS=Homo sapiens OX=9606 GN=FKBP15 PE=1 SV=2	0	27.49	6	4	6	4	1219	133.5	5.2	23.25	4	0	0	1.034	0.955	98.3	101.7	4.47	3.97	High	High	High	High	High	High	High	High	1	Phospho [S956; S1114; S1162; S1164]
FALSE	High	Master Protein	P85037	Forkhead box protein K1 OS=Homo sapiens OX=9606 GN=FOXK1 PE=1 SV=1	0	27.343	9	5	10	5	733	75.4	9.32	37.27	5	0	0	1.024	0.988328	98.8	101.2	3.62	2.07	High	High	High	High	High	High	High	High	1	Phospho [S101; S213; S223; S420; S428; S445]
FALSE	High	Master Protein	Q8TF01	Arginine/serine-rich protein PNISR OS=Homo sapiens OX=9606 GN=PNISR PE=1 SV=2	0	27.228	9	8	12	8	805	92.5	10.02	35.37	8	0	0	1.029	0.943912	98.6	101.4	2.26	4.62	High	High	High	High	High	High	High	High	1	Phospho [S211; S290; S601; S672; S726; S783]
FALSE	High	Master Protein	Q5JSZ5	Protein PRRC2B OS=Homo sapiens OX=9606 GN=PRRC2B PE=1 SV=2	0	27.213	4	7	11	7	2229	242.8	8.34	33.46	7	0	0	1.025	0.960315	98.8	101.2	2.24	2.63	High	High	High	High	High	High	High	High	1	Phospho [S168; S226; S388; S556; S613; S1754]
FALSE	High	Master Protein	P51858	Hepatoma-derived growth factor OS=Homo sapiens OX=9606 GN=HDGF PE=1 SV=1	0	27.178	19	6	14	6	240	26.8	4.73	39.33	6	0	0	1.019	0.988838	99.1	100.9	4.16	4.37	High	High	High	High	High	High	High	High	1	Phospho [S132; S133; S165]; Dehydrated [S165]
FALSE	High	Master Protein	Q5VZL5	Zinc finger MYM-type protein 4 OS=Homo sapiens OX=9606 GN=ZMYM4 PE=1 SV=1	0	27.146	4	4	9	4	1548	172.7	6.84	33.34	4	0	0	1.043	0.74595	97.9	102.1	2.34	2.47	High	High	High	High	High	High	High	High	1	Phospho [S110; S122; S302]
FALSE	High	Master Protein	Q99733	Nucleosome assembly protein 1-like 4 OS=Homo sapiens OX=9606 GN=NAP1L4 PE=1 SV=1	0	27.112	9	3	6	3	375	42.8	4.69	24.61	3	0	0	1.012	0.993284	99.4	100.6	2.95	3.81	High	High	High	High	High	High	High	High	1	Phospho [S121; S125]
FALSE	High	Master Protein	P22314	Ubiquitin-like modifier-activating enzyme 1 OS=Homo sapiens OX=9606 GN=UBA1 PE=1 SV=3	0	27.068	10	6	6	6	1058	117.8	5.76	19.18	6	0	0	0.992	0.997338	100.4	99.6	4.98	4.2	High	High	High	High	High	High	High	High	1	Phospho [S46; T800; S835]
FALSE	High	Master Protein	Q92522	Histone H1x OS=Homo sapiens OX=9606 GN=H1FX PE=1 SV=1	0	27.029	6	3	12	3	213	22.5	10.76	35.79	3	0	0	1.065	0.943912	96.9	103.1	4.93	7.22	High	High	High	High	High	High	High	High	1	Dehydrated [S31]; Phospho [S31; S33]
FALSE	High	Master Protein	Q96G74	OTU domain-containing protein 5 OS=Homo sapiens OX=9606 GN=OTUD5 PE=1 SV=1	0	26.919	9	4	7	4	571	60.6	6.54	24.73	4	0	0	0.969	0.937714	101.6	98.4	5.35	5.45	High	High	High	High	High	High	High	High	1	Phospho [S64; S165; Y175; S177]
FALSE	High	Master Protein	Q8N5F7	NF-kappa-B-activating protein OS=Homo sapiens OX=9606 GN=NKAP PE=1 SV=1	0	26.909	8	2	5	2	415	47.1	10.11	19.16	2	0	0	0.985	0.991943	100.7	99.3	3.67	10.19	High	High	High	High	High	High	High	High	1	Phospho [S7; S9; S149]; Met-loss [N-Term]
FALSE	High	Master Protein	Q8N1G0	Zinc finger protein 687 OS=Homo sapiens OX=9606 GN=ZNF687 PE=1 SV=1	0	26.878	7	5	7	5	1237	129.4	8.19	25.16	5	0	0	0.962	0.96452	102	98	4.74	3.05	High	High	High	High	High	High	High	High	1	Phospho [S183; S253; S433; S1057]
FALSE	High	Master Protein	Q13586	Stromal interaction molecule 1 OS=Homo sapiens OX=9606 GN=STIM1 PE=1 SV=3	0	26.731	15	6	11	6	685	77.4	6.67	29.76	6	0	0	1.076	0.612049	96.4	103.6	1.61	4.02	High	High	High	High	High	High	High	High	1	Phospho [S257; S512; S519; S521; S523; S575; S621; S660]
FALSE	High	Master Protein	Q7Z6E9	E3 ubiquitin-protein ligase RBBP6 OS=Homo sapiens OX=9606 GN=RBBP6 PE=1 SV=1	0	26.728	5	7	11	7	1792	201.4	9.64	26.54	7	0	0	0.984	0.988328	100.8	99.2	4.58	5.23	High	High	High	High	High	High	High	High	1	Phospho [S516; S772; S873; S1052; S1179; S1328]
FALSE	High	Master Protein	Q9Y6X9	ATPase MORC2 OS=Homo sapiens OX=9606 GN=MORC2 PE=1 SV=2	0	26.661	5	3	8	3	1032	117.8	8.38	26.85	3	0	0	1.013	0.988328	99.4	100.6	3.24	2.68	High	High	High	High	High	High	High	High	1	Phospho [S725; S730; S743; S777; S779]
FALSE	High	Master Protein	P10636	Microtubule-associated protein tau OS=Homo sapiens OX=9606 GN=MAPT PE=1 SV=5	0	26.584	11	5	10	5	758	78.9	6.71	26.83	5	0	0	1.049	0.937714	97.6	102.4	3.84	3.53	High	High	High	High	High	High	High	High	1	Phospho [S516; S519; T529; T534; S717; S721; S729]
FALSE	High	Master Protein	Q6GYQ0	Ral GTPase-activating protein subunit alpha-1 OS=Homo sapiens OX=9606 GN=RALGAPA1 PE=1 SV=1	0	26.576	2	5	8	5	2036	229.7	6.19	26.84	5	0	0	0.979	0.987542	101.1	98.9	4.23	1.88	High	High	High	High	High	High	High	High	1	Phospho [S740; S797; S860; S861]
FALSE	High	Master Protein	Q7L014	Probable ATP-dependent RNA helicase DDX46 OS=Homo sapiens OX=9606 GN=DDX46 PE=1 SV=2	0	26.564	3	1	18	1	1031	117.3	9.29	75.81	1	0	0	0.933	0.944164	103.5	96.5	5.29	8.12	High	High	High	High	High	High	High	High	1	Phospho [S804]
FALSE	High	Master Protein	P05388	60S acidic ribosomal protein P0 OS=Homo sapiens OX=9606 GN=RPLP0 PE=1 SV=1	0	26.505	9	3	34	3	317	34.3	5.97	97.99	3	0	0	0.992	0.988328	100.4	99.6	2.1	1.97	High	High	High	High	High	High	High	High	1	Phospho [Y24; S304; S307]
FALSE	High	Master Protein	Q16204	Coiled-coil domain-containing protein 6 OS=Homo sapiens OX=9606 GN=CCDC6 PE=1 SV=2	0	26.48	12	3	9	3	474	53.3	7.34	32.14	3	0	0	0.979	0.990337	101.1	98.9	1.06	5.92	High	High	High	High	High	High	High	High	1	Phospho [S240; S244; S352; S359]
FALSE	High	Master Protein	P62937	Peptidyl-prolyl cis-trans isomerase A OS=Homo sapiens OX=9606 GN=PPIA PE=1 SV=2	0	26.327	32	5	8	5	165	18	7.81	25.86	5	0	0	1.118	0.991943	94.4	105.6	16.42	18.21	High	High	High	High	High	High	High	High	1	Phospho [S40; Y79]; Met-loss [N-Term]
FALSE	High	Master Protein	Q92797	Symplekin OS=Homo sapiens OX=9606 GN=SYMPK PE=1 SV=2	0	26.234	3	3	5	3	1274	141.1	6.13	23.19	3	0	0	1.073	0.421663	96.5	103.5	1.13	2.79	High	High	High	High	High	High	High	High	1	Phospho [S494; S501; S1259]
FALSE	High	Master Protein	O75122	CLIP-associating protein 2 OS=Homo sapiens OX=9606 GN=CLASP2 PE=1 SV=3	0	26.218	6	6	6	6	1294	141	8.4	21.89	6	0	0	1.032	0.91016	98.4	101.6	2.34	3.99	High	High	High	High	High	High	High	High	1	Phospho [S360; S370; S461; S509; S596]
FALSE	High	Master Protein	Q9BTA9	WW domain-containing adapter protein with coiled-coil OS=Homo sapiens OX=9606 GN=WAC PE=1 SV=3	0	26.08	13	7	8	7	647	70.7	9.45	26.26	7	0	0	1.005	0.990337	99.7	100.3	1.26	4.75	High	High	High	High	High	High	High	High	1	Phospho [S53; S64; S511; S523; S525]
FALSE	High	Master Protein	Q14694	Ubiquitin carboxyl-terminal hydrolase 10 OS=Homo sapiens OX=9606 GN=USP10 PE=1 SV=2	0	26.042	4	2	6	2	798	87.1	5.31	31.07	2	0	0	0.969	0.944164	101.6	98.4	5.29	6.67	High	High	High	High	High	High	High	High	1	Phospho [S576]
FALSE	High	Master Protein	Q66K74	Microtubule-associated protein 1S OS=Homo sapiens OX=9606 GN=MAP1S PE=1 SV=2	0	25.937	9	4	7	4	1059	112.1	7.3	31.65	4	0	0	1.018	0.991943	99.1	100.9	7	2.66	High	High	High	High	High	High	High	High	1	Phospho [S632; T638; S640; S643; S646; S759; S809]
FALSE	High	Master Protein	P08708	40S ribosomal protein S17 OS=Homo sapiens OX=9606 GN=RPS17 PE=1 SV=2	0	25.827	19	2	7	2	135	15.5	9.85	31.92	2	0	0	0.944	0.783328	102.9	97.1	3.21	3.81	High	High	High	High	High	High	High	High	1	Phospho [S113]
FALSE	High	Master Protein	Q7Z422	SUZ domain-containing protein 1 OS=Homo sapiens OX=9606 GN=SZRD1 PE=1 SV=1	0	25.666	30	2	5	2	152	17	8.95	29.1	2	0	0	1.008	0.993284	99.6	100.4	9.36	3.87	High	High	High	High	High	High	High	High	1	Phospho [S39; S107]
FALSE	High	Master Protein	P55884	Eukaryotic translation initiation factor 3 subunit B OS=Homo sapiens OX=9606 GN=EIF3B PE=1 SV=3	0	25.569	12	4	6	4	814	92.4	5	18.44	4	0	0	1.035	0.988328	98.3	101.7	3.18	13.18	High	High	High	High	High	High	High	High	1	Phospho [S81; S119; S125; S152; S154]
FALSE	High	Master Protein	Q12996	Cleavage stimulation factor subunit 3 OS=Homo sapiens OX=9606 GN=CSTF3 PE=1 SV=1	0	25.488	4	4	8	4	717	82.9	8.12	38.1	4	0	0	0.946	0.732028	102.8	97.2	4.08	1.89	High	High	High	High	High	High	High	High	1	Phospho [S691]
FALSE	High	Master Protein	O14545	TRAF-type zinc finger domain-containing protein 1 OS=Homo sapiens OX=9606 GN=TRAFD1 PE=1 SV=1	0	25.426	5	3	10	3	582	64.8	5.29	33.04	3	0	0	0.996	0.960315	100.2	99.8	1.49	2.19	High	High	High	High	High	High	High	High	1	Phospho [S326; S327; T414; S415]; Dehydrated [S325]
FALSE	High	Master Protein	P04637	Cellular tumor antigen p53 OS=Homo sapiens OX=9606 GN=TP53 PE=1 SV=4	0	25.371	6	4	22	4	393	43.6	6.79	50.41	4	0	0	1.009	0.988838	99.5	100.5	2.09	3.08	High	High	High	High	High	High	High	High	1	Dehydrated [S314; S315; S392]; Phospho [S315; S392]
FALSE	High	Master Protein	Q15811	Intersectin-1 OS=Homo sapiens OX=9606 GN=ITSN1 PE=1 SV=3	0	25.357	3	3	4	3	1721	195.3	7.77	18.6	3	0	0	1.082	0.680906	96	104	4.42	2.45	High	High	High	High	High	High	High	High	1	Phospho [S315; S904]
FALSE	High	Master Protein	Q8WW12	PEST proteolytic signal-containing nuclear protein OS=Homo sapiens OX=9606 GN=PCNP PE=1 SV=2	0	25.237	13	1	6	1	178	18.9	7.49	31.07	1	0	0	1.079	0.757159	96.2	103.8	4.93	6.61	High	High	High	High	High	High	High	High	1	Phospho [S119]
FALSE	High	Master Protein	Q96T23	Remodeling and spacing factor 1 OS=Homo sapiens OX=9606 GN=RSF1 PE=1 SV=2	0	25.229	7	7	9	7	1441	163.7	5.01	29.43	7	0	0	1.059	0.928289	97.2	102.8	5.26	6.71	High	High	High	High	High	High	High	High	1	Phospho [Y472; S604; S1282; S1345; S1359; S1364]
FALSE	High	Master Protein	Q99618	Cell division cycle-associated protein 3 OS=Homo sapiens OX=9606 GN=CDCA3 PE=1 SV=1	0	25.188	13	3	5	3	268	29	6.43	15.27	3	0	0	0.987	0.991943	100.7	99.3	7	3.64	High	High	High	High	High	High	High	High	1	Phospho [S87; S199; S209]
FALSE	High	Master Protein	Q8NEY8	Periphilin-1 OS=Homo sapiens OX=9606 GN=PPHLN1 PE=1 SV=2	0	24.935	13	6	11	6	458	52.7	9.11	24.68	6	0	0	1.007	0.991943	99.7	100.3	1.35	4.78	High	High	High	High	High	High	High	High	1	Phospho [S133; S140; S153; S155; T200; T204; S205; S207; S208]
FALSE	High	Master Protein	Q07955	Serine/arginine-rich splicing factor 1 OS=Homo sapiens OX=9606 GN=SRSF1 PE=1 SV=2	0	24.888	15	7	20	6	248	27.7	10.36	44.25	7	0	0	0.983	0.960315	100.8	99.2	8.2	8.99	High	High	High	High	High	High	High	High	1	Phospho [S199; S201; S225; S227; S234; S238; S242; S244]
FALSE	High	Master Protein	Q86XP3	ATP-dependent RNA helicase DDX42 OS=Homo sapiens OX=9606 GN=DDX42 PE=1 SV=1	0	24.843	8	3	9	3	938	102.9	7.02	40.66	3	0	0	1.005	0.991943	99.7	100.3	4.84	6.73	High	High	High	High	High	High	High	High	1	Phospho [Y183; S185; S739; S744; S751; S754]
FALSE	High	Master Protein	Q8IXM2	Chromatin complexes subunit BAP18 OS=Homo sapiens OX=9606 GN=BAP18 PE=1 SV=1	0	24.765	30	4	5	4	172	17.9	7.33	19.94	4	0	0	0.992	0.988328	100.4	99.6	2.87	3.47	High	High	High	High	High	High	High	High	1	Phospho [S96; S146]
FALSE	High	Master Protein	Q92733	Proline-rich protein PRCC OS=Homo sapiens OX=9606 GN=PRCC PE=1 SV=1	0	24.745	20	4	6	4	491	52.4	5.1	24.46	4	0	0	1.019	0.988328	99	101	1.54	5.69	High	High	High	High	High	High	High	High	1	Phospho [S114; S157; S159; S212; S267]
FALSE	High	Master Protein	Q15942	Zyxin OS=Homo sapiens OX=9606 GN=ZYX PE=1 SV=1	0	24.736	8	3	7	3	572	61.2	6.67	26.17	3	0	0	0.999	0.993879	100	100	2.59	2.25	High	High	High	High	High	High	High	High	1	Phospho [S259; S267; T306; S308]
FALSE	High	Master Protein	Q9H2Z4	Homeobox protein Nkx-2.4 OS=Homo sapiens OX=9606 GN=NKX2-4 PE=3 SV=3	0	24.609	8	3	3	3	354	36.2	9.58	18.77	3	0	0	0.993	0.988328	100.3	99.7	9.52	5.95	High	High	High	High	High	High	High	High	1	Phospho [S271]
FALSE	High	Master Protein	P11171	Protein 4.1 OS=Homo sapiens OX=9606 GN=EPB41 PE=1 SV=4	0	24.598	11	4	5	4	864	97	5.58	17.89	4	0	0	1.028	0.944164	98.6	101.4	3.88	5.95	High	High	High	High	High	High	High	High	1	Phospho [S188; S551; T791]
FALSE	High	Master Protein	Q6WKZ4	Rab11 family-interacting protein 1 OS=Homo sapiens OX=9606 GN=RAB11FIP1 PE=1 SV=3	0	24.569	9	5	6	5	1283	137.1	5.43	26.03	5	0	0	1.005	0.991943	99.7	100.3	6.96	4.02	High	High	High	High	High	High	High	High	1	Phospho [S202; T281; S338; S357; S500]
FALSE	High	Master Protein	P24928	DNA-directed RNA polymerase II subunit RPB1 OS=Homo sapiens OX=9606 GN=POLR2A PE=1 SV=2	0	24.554	4	4	14	4	1970	217	7.37	36.93	4	0	0	0.996	0.990337	100.2	99.8	1.65	1.61	High	High	High	High	High	High	High	High	1	Phospho [S1864; S1868; S1878; Y1881; S1882; T1891; T1894; T1912; S1913; S1917; S1920; T1926; S1927; S1931; S1934]
FALSE	High	Master Protein	Q01518	Adenylyl cyclase-associated protein 1 OS=Homo sapiens OX=9606 GN=CAP1 PE=1 SV=5	0	24.545	11	5	13	5	475	51.9	8.06	46.68	5	0	0	0.929	0.247974	103.7	96.3	1.44	2.53	High	High	High	High	High	High	High	High	1	Phospho [S34; T307; S308; S310; T315]; Dehydrated [S308; S310]
FALSE	High	Master Protein	Q4G0J3	La-related protein 7 OS=Homo sapiens OX=9606 GN=LARP7 PE=1 SV=1	0	24.481	5	3	7	3	582	66.9	9.55	27.95	3	0	0	0.852	0.490822	108	92	4.89	8.41	High	High	High	High	High	High	High	High	1	Phospho [S258; S261; S298; S299; S300]
FALSE	High	Master Protein	O75152	Zinc finger CCCH domain-containing protein 11A OS=Homo sapiens OX=9606 GN=ZC3H11A PE=1 SV=3	0	24.467	9	4	8	4	810	89.1	8.37	30.12	4	0	0	0.926	0.145048	103.8	96.2	1.72	2.21	High	High	High	High	High	High	High	High	1	Phospho [S108; S132; T493; S494; T502; S758; S759; S761]
FALSE	High	Master Protein	P13861	cAMP-dependent protein kinase type II-alpha regulatory subunit OS=Homo sapiens OX=9606 GN=PRKAR2A PE=1 SV=2	0	24.268	10	3	11	3	404	45.5	5.07	43.46	3	0	0	1.004	0.988328	99.8	100.2	4.18	1.42	High	High	High	High	High	High	High	High	1	Phospho [S78; S80]
FALSE	High	Master Protein	Q15019	Septin-2 OS=Homo sapiens OX=9606 GN=SEPTIN2 PE=1 SV=1	0	24.266	9	2	5	2	361	41.5	6.6	23.57	2	0	0	1.008	0.991943	99.6	100.4	4.4	13.55	High	High	High	High	High	High	High	High	1	Phospho [S218]
FALSE	High	Master Protein	Q9Y2U8	Inner nuclear membrane protein Man1 OS=Homo sapiens OX=9606 GN=LEMD3 PE=1 SV=2	0	24.171	6	3	6	3	911	99.9	7.55	17.41	3	0	0	0.989	0.993284	100.5	99.5	4.06	7.49	High	High	High	High	High	High	High	High	1	Phospho [S140; S141; S144; S187; S261]
FALSE	High	Master Protein	P67870	Casein kinase II subunit beta OS=Homo sapiens OX=9606 GN=CSNK2B PE=1 SV=1	0	24.101	11	2	24	2	215	24.9	5.55	115.85	2	0	0	0.957	0.814521	102.2	97.8	1.54	3.36	High	High	High	High	High	High	High	High	1	Phospho [S205; S209]
FALSE	High	Master Protein	Q9BTC0	Death-inducer obliterator 1 OS=Homo sapiens OX=9606 GN=DIDO1 PE=1 SV=5	0	23.785	4	5	5	5	2240	243.7	7.88	21.95	5	0	0	0.999	0.990337	100.1	99.9	2.3	1.12	High	High	High	High	High	High	High	High	1	Phospho [S805; S809; S1018; S1456; T1733]
FALSE	High	Master Protein	Q8WYP5	Protein ELYS OS=Homo sapiens OX=9606 GN=AHCTF1 PE=1 SV=3	0	23.784	4	6	6	6	2266	252.3	6.6	22.27	6	0	0	0.965	0.988328	101.8	98.2	8.77	5.16	High	High	High	High	High	High	High	High	1	Phospho [S1160; S1214; S1541; S1944; S2120; S2222; S2226]
FALSE	High	Master Protein	P05412	Transcription factor AP-1 OS=Homo sapiens OX=9606 GN=JUN PE=1 SV=2	0	23.755	7	4	7	3	331	35.7	8.76	23.74	4	0	1	0.739	0.145048	115	85	9	6.3	High	High	High	High	High	High	High	High	1	Phospho [T62; S63; S73]
FALSE	High	Master Protein	O75151	Lysine-specific demethylase PHF2 OS=Homo sapiens OX=9606 GN=PHF2 PE=1 SV=4	0	23.599	5	4	6	4	1096	120.7	9.17	24.22	4	0	0	1.017	0.993284	99.2	100.8	3.15	4.97	High	High	High	High	High	High	High	High	1	Phospho [S537; S539; S879; S1056; S1058; S1059]
FALSE	High	Master Protein	Q8TBF4	Zinc finger CCHC-type and RNA-binding motif-containing protein 1 OS=Homo sapiens OX=9606 GN=ZCRB1 PE=1 SV=2	0	23.541	23	3	4	3	217	24.6	8.53	19.36	3	0	0	1.039	0.988328	98.1	101.9	8.11	3.59	High	High	High	High	High	High	High	High	1	Phospho [S155; S166; S216]
FALSE	High	Master Protein	P21127	Cyclin-dependent kinase 11B OS=Homo sapiens OX=9606 GN=CDK11B PE=1 SV=4	0	23.336	11	9	11	9	795	92.6	5.54	22.95	9	0	0	1.099	0.937714	95.3	104.7	10.11	10.08	High	High	High	High	High	High	High	High	1	Phospho [S113; S115; S232; S283; S589; T595; T751; Y762]
FALSE	High	Master Protein	O95785	Protein Wiz OS=Homo sapiens OX=9606 GN=WIZ PE=1 SV=2	0	23.23	4	5	11	5	1651	178.6	6.86	34.07	5	0	0	0.975	0.944164	101.2	98.8	3.25	2.58	High	High	High	High	High	High	High	High	1	Phospho [S983; S996; S1017; S1146; S1151; S1155]
FALSE	High	Master Protein	Q32MZ4	Leucine-rich repeat flightless-interacting protein 1 OS=Homo sapiens OX=9606 GN=LRRFIP1 PE=1 SV=2	0	23.195	7	4	7	4	808	89.2	4.65	24.02	4	0	0	0.999	0.988328	100.1	99.9	4.15	7.27	High	High	High	High	High	High	High	High	1	Phospho [S115; S120; S714]
FALSE	High	Master Protein	B5ME19	Eukaryotic translation initiation factor 3 subunit C-like protein OS=Homo sapiens OX=9606 GN=EIF3CL PE=1 SV=1	0	23.115	3	4	9	4	914	105.4	5.64	25.69	4	0	0	0.98	0.991943	101	99	10.38	11.44	High	High	High	High	High	High	High	High	1	Phospho [S39; S910]
FALSE	High	Master Protein	Q5VSL9	Striatin-interacting protein 1 OS=Homo sapiens OX=9606 GN=STRIP1 PE=1 SV=1	0	22.976	2	2	8	2	837	95.5	6.29	30.98	2	0	0	0.966	0.990337	101.7	98.3	2.09	6.56	High	High	High	High	High	High	High	High	1	Phospho [S335]
FALSE	High	Master Protein	Q96S94	Cyclin-L2 OS=Homo sapiens OX=9606 GN=CCNL2 PE=1 SV=1	0	22.886	10	3	4	3	520	58.1	10.26	16.17	3	0	0	1.066	0.960315	96.8	103.2	4.27	9	High	High	High	High	High	High	High	High	1	Phospho [S330; S338; S345; S369]
FALSE	High	Master Protein	P35658	Nuclear pore complex protein Nup214 OS=Homo sapiens OX=9606 GN=NUP214 PE=1 SV=2	0	22.834	3	5	8	5	2090	213.5	7.47	24.27	5	0	0	0.937	0.874904	103.2	96.8	4.1	3.46	High	High	High	High	High	High	High	High	1	Dehydrated [S678]; Phospho [T434; T436; S656; S657; S678; S1023]
FALSE	High	Master Protein	Q9UNS1	Protein timeless homolog OS=Homo sapiens OX=9606 GN=TIMELESS PE=1 SV=2	0	22.768	4	4	6	4	1208	138.6	5.4	23.71	4	0	0	0.942	0.943912	103	97	3.76	7.44	High	High	High	High	High	High	High	High	1	Phospho [S1149; S1173]
FALSE	High	Master Protein	O43719	HIV Tat-specific factor 1 OS=Homo sapiens OX=9606 GN=HTATSF1 PE=1 SV=1	0	22.744	8	5	7	5	755	85.8	4.4	22.55	5	0	0	0.931	0.993284	103.6	96.4	11.17	21.9	High	High	High	High	High	High	High	High	1	Phospho [S387; S616; S642; S676]
FALSE	High	Master Protein	O43847	Nardilysin OS=Homo sapiens OX=9606 GN=NRDC PE=1 SV=3	0	22.744	3	3	5	3	1151	131.6	4.98	20.09	3	0	0	1.034	0.988328	98.3	101.7	5.36	3.08	High	High	High	High	High	High	High	High	1	Phospho [S86; S94; S96]
FALSE	High	Master Protein	P24941	Cyclin-dependent kinase 2 OS=Homo sapiens OX=9606 GN=CDK2 PE=1 SV=2	0	22.641	4	2	7	1	298	33.9	8.68	20.96	2	0	0	0.9	0.988328	105.3	94.7	5.31	23.9	High	High	High	High	High	High	High	High	1	Phospho [T14; Y15]
FALSE	High	Master Protein	P49815	Tuberin OS=Homo sapiens OX=9606 GN=TSC2 PE=1 SV=2	0	22.566	4	7	8	7	1807	200.5	7.31	26.04	7	0	0	1.04	0.944164	98	102	5.78	1.49	High	High	High	High	High	High	High	High	1	Phospho [S939; S1338; S1341; S1387; S1388; S1411; T1422]
FALSE	High	Master Protein	P15056	Serine/threonine-protein kinase B-raf OS=Homo sapiens OX=9606 GN=BRAF PE=1 SV=4	0	22.549	12	5	6	5	766	84.4	7.53	22.31	5	0	0	0.89	0.0609413	105.8	94.2	2.32	1.95	High	High	High	High	High	High	High	High	1	Phospho [S365; T401; S419; S446; S729]
FALSE	High	Master Protein	Q9BW85	Splicing factor YJU2 OS=Homo sapiens OX=9606 GN=YJU2 PE=1 SV=1	0	22.455	11	1	5	1	323	37.1	5.92	28.61	1	0	0	0.989	0.990337	100.6	99.4	3.74	4.74	High	High	High	High	High	High	High	High	1	Phospho [S211; S213]
FALSE	High	Master Protein	Q14151	Scaffold attachment factor B2 OS=Homo sapiens OX=9606 GN=SAFB2 PE=1 SV=1	0	22.239	7	5	8	1	953	107.4	6.16	30.62	5	0	0	1.077	0.988328	96.3	103.7	8.35	12.47	High	High	High	High	High	High	High	High	1	Phospho [S233; T244; S245; S246; S287; S444; S513]
FALSE	High	Master Protein	Q8N2M8	CLK4-associating serine/arginine rich protein OS=Homo sapiens OX=9606 GN=CLASRP PE=1 SV=4	0	22.203	13	5	6	5	674	77.1	10.45	21.84	5	0	0	0.976	0.988328	101.2	98.8	6.26	5.3	High	High	High	High	High	High	High	High	1	Phospho [S288; S331; S454; S456; S547; S647; S649]
FALSE	High	Master Protein	Q9BUI4	DNA-directed RNA polymerase III subunit RPC3 OS=Homo sapiens OX=9606 GN=POLR3C PE=1 SV=1	0	22.2	2	3	6	3	534	60.6	7.31	20.47	3	0	0	0.583	0.0320261	126.3	73.7	0.61	3.43	High	High	High	High	High	High	High	High	1	Phospho [S204; S205]
FALSE	High	Master Protein	Q99590	Protein SCAF11 OS=Homo sapiens OX=9606 GN=SCAF11 PE=1 SV=2	0	22.157	6	8	9	8	1463	164.6	8.41	27.51	8	0	0	1.022	0.995167	98.9	101.1	6.09	2.67	High	High	High	High	High	High	High	High	1	Phospho [S608; S796; S798; S816; S818; S830; S832; S902; S937; S939; S941]
FALSE	High	Master Protein	Q92538	Golgi-specific brefeldin A-resistance guanine nucleotide exchange factor 1 OS=Homo sapiens OX=9606 GN=GBF1 PE=1 SV=2	0	22.136	3	4	7	4	1859	206.3	5.73	22.97	4	0	0	1.011	0.988328	99.4	100.6	3.47	3.21	High	High	High	High	High	High	High	High	1	Phospho [S1298; T1317; S1318; S1780; S1781; S1784; S1788]
FALSE	High	Master Protein	Q9H814	Phosphorylated adapter RNA export protein OS=Homo sapiens OX=9606 GN=PHAX PE=1 SV=1	0	22.128	9	2	3	2	394	44.4	5.4	15.88	2	0	0	1.02	0.988328	99	101	8.36	6.22	High	High	High	High	High	High	High	High	1	Phospho [T349; T353; S356]
FALSE	High	Master Protein	P78371	T-complex protein 1 subunit beta OS=Homo sapiens OX=9606 GN=CCT2 PE=1 SV=4	0	22.006	11	3	3	3	535	57.5	6.46	12.59	3	0	0	0.998	0.991943	100.1	99.9	7.1	7.81	High	High	High	High	High	High	High	High	1
FALSE	High	Master Protein	P51532	Transcription activator BRG1 OS=Homo sapiens OX=9606 GN=SMARCA4 PE=1 SV=2	0	22.006	3	4	10	4	1647	184.5	7.88	25.7	4	0	0	1.037	0.91016	98.2	101.8	2.93	3.7	High	High	High	High	High	High	High	High	1	Phospho [S695; S699; S1417; S1421; S1452]
FALSE	High	Master Protein	Q9BTK6	PAXIP1-associated glutamate-rich protein 1 OS=Homo sapiens OX=9606 GN=PAGR1 PE=1 SV=1	0	21.961	17	3	4	3	254	27.7	4.46	17.15	3	0	0	1.025	0.988838	98.8	101.2	6.07	6.93	High	High	High	High	High	High	High	High	1	Phospho [T138; S148; S237]
FALSE	High	Master Protein	Q92922	SWI/SNF complex subunit SMARCC1 OS=Homo sapiens OX=9606 GN=SMARCC1 PE=1 SV=3	0	21.908	2	3	11	3	1105	122.8	5.76	39.08	3	0	0	1.08	0.937714	96.1	103.9	3.12	10.1	High	High	High	High	High	High	High	High	1	Phospho [S328; S330; S339]
FALSE	High	Master Protein	O60231	Pre-mRNA-splicing factor ATP-dependent RNA helicase DHX16 OS=Homo sapiens OX=9606 GN=DHX16 PE=1 SV=2	0	21.862	3	3	11	3	1041	119.2	6.8	36.61	3	0	0	0.943	0.9297	102.9	97.1	3.7	3.56	High	High	High	High	High	High	High	High	1	Phospho [S103; S106; S107; S160]
FALSE	High	Master Protein	A8CG34	Nuclear envelope pore membrane protein POM 121C OS=Homo sapiens OX=9606 GN=POM121C PE=1 SV=3	0	21.813	6	5	7	5	1229	125	10.37	26.95	5	0	0	1.041	0.937714	98	102	4.89	2.24	High	High	High	High	High	High	High	High	1	Phospho [S322; S323; S325; S366; S412; S415; T462]
FALSE	High	Master Protein	Q9UFC0	Leucine-rich repeat and WD repeat-containing protein 1 OS=Homo sapiens OX=9606 GN=LRWD1 PE=1 SV=2	0	21.743	6	5	9	5	647	70.8	7.21	31.08	5	0	0	0.946	0.988328	102.8	97.2	3.56	9.13	High	High	High	High	High	High	High	High	1	Phospho [S212; S243]
FALSE	High	Master Protein	Q15003	Condensin complex subunit 2 OS=Homo sapiens OX=9606 GN=NCAPH PE=1 SV=3	0	21.728	8	4	6	4	741	82.5	5.06	20.55	4	0	0	0.915	0.792869	104.4	95.6	3.91	5.43	High	High	High	High	High	High	High	High	1	Phospho [S28; T49; S81; S87]
FALSE	High	Master Protein	Q9UQ80	Proliferation-associated protein 2G4 OS=Homo sapiens OX=9606 GN=PA2G4 PE=1 SV=3	0	21.719	7	2	8	2	394	43.8	6.55	22.08	2	0	0	1.054	0.960315	97.4	102.6	7.16	4.96	High	High	High	High	High	High	High	High	1	Phospho [S363; S383; T386]
FALSE	High	Master Protein	Q5UIP0	Telomere-associated protein RIF1 OS=Homo sapiens OX=9606 GN=RIF1 PE=1 SV=2	0	21.679	4	7	11	7	2472	274.3	5.52	22.33	7	0	0	0.97	0.952293	101.5	98.5	6.16	1.34	High	High	High	High	High	High	High	High	1	Phospho [S1542; S1552; S1554; S2161; S2163; S2196; S2234; S2265; S2348]
FALSE	High	Master Protein	Q15059	Bromodomain-containing protein 3 OS=Homo sapiens OX=9606 GN=BRD3 PE=1 SV=1	0	21.579	5	3	10	3	726	79.5	9.36	33.32	3	0	0	0.982	0.988328	100.9	99.1	1.98	5.71	High	High	High	High	High	High	High	High	1	Phospho [S261; S263; S563]
FALSE	High	Master Protein	Q9P270	SLAIN motif-containing protein 2 OS=Homo sapiens OX=9606 GN=SLAIN2 PE=1 SV=2	0	21.576	17	7	7	7	581	62.5	9.45	24.58	7	0	0	0.99	0.993879	100.5	99.5	2.33	10.46	High	High	High	High	High	High	High	High	1	Phospho [S48; S55; S63; S87; S134; S357; S361]
FALSE	High	Master Protein	P29692	Elongation factor 1-delta OS=Homo sapiens OX=9606 GN=EEF1D PE=1 SV=5	0	21.409	20	3	6	3	281	31.1	5.01	20.34	3	0	0	1.076	0.732028	96.3	103.7	2.25	5.52	High	High	High	High	High	High	High	High	1	Phospho [S119; S133; S162]
FALSE	High	Master Protein	Q92945	Far upstream element-binding protein 2 OS=Homo sapiens OX=9606 GN=KHSRP PE=1 SV=4	0	21.325	9	5	7	5	711	73.1	7.3	21.95	5	0	0	0.979	0.944164	101.1	98.9	2.95	1.81	High	High	High	High	High	High	High	High	1	Phospho [T100; S181; S193; S480]
FALSE	High	Master Protein	Q01581	Hydroxymethylglutaryl-CoA synthase, cytoplasmic OS=Homo sapiens OX=9606 GN=HMGCS1 PE=1 SV=2	0	21.31	9	3	6	3	520	57.3	5.41	28.58	3	0	0	0.993	0.991943	100.4	99.6	6.12	9.49	High	High	High	High	High	High	High	High	1	Phospho [S495; S516]
FALSE	High	Master Protein	Q0JRZ9	F-BAR domain only protein 2 OS=Homo sapiens OX=9606 GN=FCHO2 PE=1 SV=2	0	21.29	8	3	7	3	810	88.9	6.86	24.98	3	0	0	1.009	0.991943	99.5	100.5	5.03	4.73	High	High	High	High	High	High	High	High	1	Phospho [S403; S488; S493; S496; S533]
FALSE	High	Master Protein	Q14669	E3 ubiquitin-protein ligase TRIP12 OS=Homo sapiens OX=9606 GN=TRIP12 PE=1 SV=1	0	21.263	4	8	8	8	1992	220.3	8.48	18.92	8	0	0	0.98	0.944164	101	99	3.9	0.87	High	High	High	High	High	High	High	High	1	Phospho [S77; S100; S161; S267; S312; S1036; S1427]
FALSE	High	Master Protein	Q9H0G5	Nuclear speckle splicing regulatory protein 1 OS=Homo sapiens OX=9606 GN=NSRP1 PE=1 SV=1	0	21.093	11	3	4	3	558	66.4	8.84	13.9	3	0	0	0.964	0.960315	101.9	98.1	1.42	7.09	High	High	High	High	High	High	High	High	1	Phospho [S33; S248; S291; S293]
FALSE	High	Master Protein	O75379	Vesicle-associated membrane protein 4 OS=Homo sapiens OX=9606 GN=VAMP4 PE=1 SV=2	0	21.079	16	3	3	3	141	16.4	7.34	14.22	3	0	0	1.02	0.988328	99	101	3.65	9.48	High	High	High	High	High	High	High	High	1	Phospho [S30]
FALSE	High	Master Protein	Q01167	Forkhead box protein K2 OS=Homo sapiens OX=9606 GN=FOXK2 PE=1 SV=3	0	20.953	12	4	5	4	660	69	9.54	19.23	4	0	0	0.987	0.993284	100.7	99.3	5.59	3.14	High	High	High	High	High	High	High	High	1	Phospho [S170; S373; S381; S398; S428]
FALSE	High	Master Protein	Q8NDT2	Putative RNA-binding protein 15B OS=Homo sapiens OX=9606 GN=RBM15B PE=1 SV=3	0	20.923	9	8	10	8	890	97.1	9.85	24.22	8	0	0	1.016	0.988328	99.2	100.8	5.32	3.28	High	High	High	High	High	High	High	High	1	Phospho [S9; S109; S265; S267; S552; S562; S609; T631]
FALSE	High	Master Protein	Q9Y2F5	Little elongation complex subunit 1 OS=Homo sapiens OX=9606 GN=ICE1 PE=1 SV=5	0	20.834	2	4	7	4	2266	247.7	5.48	23.15	4	0	0	1.023	0.944164	98.8	101.2	3.3	3.74	High	High	High	High	High	High	High	High	1	Phospho [S960; S1692; S1697; T1852; S1854]
FALSE	High	Master Protein	Q8IWZ3	Ankyrin repeat and KH domain-containing protein 1 OS=Homo sapiens OX=9606 GN=ANKHD1 PE=1 SV=1	0	20.726	2	4	5	4	2542	269.3	5.73	15.56	4	0	0	0.917	0.952293	104.3	95.7	6.87	7.9	High	High	High	High	High	High	High	High	1	Phospho [S95; S1670; S1679]
FALSE	High	Master Protein	Q9H8G2	Caspase activity and apoptosis inhibitor 1 OS=Homo sapiens OX=9606 GN=CAAP1 PE=1 SV=2	0	20.696	11	2	6	2	361	38.3	4.72	19.58	2	0	0	1.082	0.732823	96.1	103.9	5.53	2.45	High	High	High	High	High	High	High	High	1	Phospho [S203; S312]
FALSE	High	Master Protein	Q14166	Tubulin--tyrosine ligase-like protein 12 OS=Homo sapiens OX=9606 GN=TTLL12 PE=1 SV=2	0	20.657	5	2	4	2	644	74.4	5.53	19.59	2	0	0	1.034	0.988328	98.3	101.7	4.38	9.72	High	High	High	High	High	High	High	High	1	Phospho [S15; S16]
FALSE	High	Master Protein	Q9Y2V2	Calcium-regulated heat-stable protein 1 OS=Homo sapiens OX=9606 GN=CARHSP1 PE=1 SV=2	0	20.646	18	4	11	4	147	15.9	8.21	35.94	4	0	0	1.046	0.984065	97.7	102.3	9.25	5.63	High	High	High	High	High	High	High	High	1	Phospho [S30; S32; S41; S52]
FALSE	High	Master Protein	Q7Z5K2	Wings apart-like protein homolog OS=Homo sapiens OX=9606 GN=WAPL PE=1 SV=1	0	20.496	4	3	6	3	1190	132.9	5.44	19.63	3	0	0	1.021	0.988328	99	101	6.61	5.38	High	High	High	High	High	High	High	High	1	Phospho [S77; S81; S221; S223; S226]
FALSE	High	Master Protein	O75494	Serine/arginine-rich splicing factor 10 OS=Homo sapiens OX=9606 GN=SRSF10 PE=1 SV=1	0	20.427	22	10	14	10	262	31.3	11.27	30.09	10	0	0	1.04	0.991943	98.1	101.9	5.91	3.32	High	High	High	High	High	High	High	High	1	Phospho [S106; S131; S133; S141; S143; S156; S158; S160; S197; S199; S201; S253; T255; S256]
FALSE	High	Master Protein	O75385	Serine/threonine-protein kinase ULK1 OS=Homo sapiens OX=9606 GN=ULK1 PE=1 SV=2	0	20.328	10	5	7	5	1050	112.6	8.79	23.76	5	0	0	1.027	0.990337	98.7	101.3	5.06	6.65	High	High	High	High	High	High	High	High	1	Phospho [S450; T468; S477; S479; S623; S638; S758]
FALSE	High	Master Protein	O75665	Oral-facial-digital syndrome 1 protein OS=Homo sapiens OX=9606 GN=OFD1 PE=1 SV=1	0	20.293	5	4	10	4	1012	116.6	6.1	27.03	4	0	0	0.974	0.944164	101.3	98.7	3.58	1.65	High	High	High	High	High	High	High	High	1	Phospho [S663; S669; S735; S788; S789]
FALSE	High	Master Protein	Q9UBC2	Epidermal growth factor receptor substrate 15-like 1 OS=Homo sapiens OX=9606 GN=EPS15L1 PE=1 SV=1	0	20.242	6	3	4	3	864	94.2	5.11	16.99	3	0	0	1.035	0.958533	98.3	101.7	0.76	6.66	High	High	High	High	High	High	High	High	1	Phospho [S49; S229; T251; S255]
FALSE	High	Master Protein	P68431	Histone H3.1 OS=Homo sapiens OX=9606 GN=H3C1 PE=1 SV=2	0	20.242	50	5	8	5	136	15.4	11.12	15.83	5	0	0	0.992	0.990337	100.4	99.6	8.56	4.26	High	High	High	High	High	High	High	High	1	Dehydrated [T108]; Phospho [T4]; Met-loss [N-Term]
FALSE	High	Master Protein	Q53HL2	Borealin OS=Homo sapiens OX=9606 GN=CDCA8 PE=1 SV=2	0	20.158	15	3	4	3	280	31.3	9.86	13.9	3	0	0	1.006	0.990337	99.7	100.3	8.02	9.79	High	High	High	High	High	High	High	High	1	Phospho [T106; S219]
FALSE	High	Master Protein	Q8N9M1	Uncharacterized protein C19orf47 OS=Homo sapiens OX=9606 GN=C19orf47 PE=1 SV=1	0	20.112	18	3	8	3	422	44.7	10.11	34.81	3	0	0	1.011	0.977619	99.5	100.5	1	3.4	High	High	High	High	High	High	High	High	1	Phospho [T144; S151; S154; T155; S280; S306]
FALSE	High	Master Protein	O15446	DNA-directed RNA polymerase I subunit RPA34 OS=Homo sapiens OX=9606 GN=CD3EAP PE=1 SV=1	0	20.109	11	4	4	4	510	55	8.51	20	4	0	0	1.034	0.955	98.3	101.7	3.52	5.13	High	High	High	High	High	High	High	High	1	Phospho [S128; S285; T287]
FALSE	High	Master Protein	Q96K17	Transcription factor BTF3 homolog 4 OS=Homo sapiens OX=9606 GN=BTF3L4 PE=1 SV=1	0	20.102	23	2	4	2	158	17.3	6.35	18.11	2	0	0	1.008	0.96452	99.6	100.4	1.79	4.09	High	High	High	High	High	High	High	High	1
FALSE	High	Master Protein	P62241	40S ribosomal protein S8 OS=Homo sapiens OX=9606 GN=RPS8 PE=1 SV=2	0	20.061	19	3	4	3	208	24.2	10.32	14.43	3	0	0	0.975	0.943912	101.3	98.7	7.88	5.74	High	High	High	High	High	High	High	High	1	Phospho [S160]
FALSE	High	Master Protein	Q9Y6G9	Cytoplasmic dynein 1 light intermediate chain 1 OS=Homo sapiens OX=9606 GN=DYNC1LI1 PE=1 SV=3	0	20.022	11	4	8	4	523	56.5	6.42	29.86	4	0	0	0.946	0.838826	102.8	97.2	3.21	4.58	High	High	High	High	High	High	High	High	1	Phospho [S207; S421; S516; S523]
FALSE	High	Master Protein	A0MZ66	Shootin-1 OS=Homo sapiens OX=9606 GN=SHTN1 PE=1 SV=4	0	20.01	7	4	5	4	631	71.6	5.33	19.4	4	0	0	1.003	0.991943	99.9	100.1	3.73	9.82	High	High	High	High	High	High	High	High	1	Phospho [S493; S494; S532; T537]
FALSE	High	Master Protein	Q86VM9	Zinc finger CCCH domain-containing protein 18 OS=Homo sapiens OX=9606 GN=ZC3H18 PE=1 SV=2	0	19.97	9	8	9	8	953	106.3	8.32	24.46	8	0	0	0.975	0.91016	101.3	98.7	3.43	3.11	High	High	High	High	High	High	High	High	1	Phospho [S67; S534; S536; T796; S842; S868; S893]
FALSE	High	Master Protein	Q2M2I8	AP2-associated protein kinase 1 OS=Homo sapiens OX=9606 GN=AAK1 PE=1 SV=3	0	19.951	4	4	10	4	961	103.8	6.6	31.97	4	0	0	0.994	0.988328	100.3	99.7	2.35	5.7	High	High	High	High	High	High	High	High	1	Phospho [S618; T620; S623; S624; S637; T672; S676; S678]
FALSE	High	Master Protein	Q8WX93	Palladin OS=Homo sapiens OX=9606 GN=PALLD PE=1 SV=3	0	19.911	3	3	5	3	1383	150.5	7.09	17.82	3	0	0	0.977	0.937714	101.2	98.8	2.42	2.98	High	High	High	High	High	High	High	High	1	Phospho [S641; S1104; S1118; S1121]
FALSE	High	Master Protein	P16383	GC-rich sequence DNA-binding factor 2 OS=Homo sapiens OX=9606 GN=GCFC2 PE=1 SV=2	0	19.86	2	3	7	3	781	89.3	5.99	25.42	3	0	0	0.978	0.977619	101.1	98.9	2.73	6.27	High	High	High	High	High	High	High	High	1	Phospho [S174; S180]
FALSE	High	Master Protein	O95425	Supervillin OS=Homo sapiens OX=9606 GN=SVIL PE=1 SV=2	0	19.833	3	5	5	5	2214	247.6	6.98	16.27	5	0	0	1.006	0.994879	99.7	100.3	3.06	3.71	High	High	High	High	High	High	High	High	1	Phospho [S50; S221; S245; S1120; T1230]; Dehydrated [S1225; S1234]
FALSE	High	Master Protein	Q13541	Eukaryotic translation initiation factor 4E-binding protein 1 OS=Homo sapiens OX=9606 GN=EIF4EBP1 PE=1 SV=3	0	19.807	32	5	11	5	118	12.6	5.48	34.4	5	0	0	1.017	0.990878	99.1	100.9	8.95	9.55	High	High	High	High	High	High	High	High	1	Phospho [Y34; S35; T36; T37; T41; S44; T45; T46]
FALSE	High	Master Protein	Q12923	Tyrosine-protein phosphatase non-receptor type 13 OS=Homo sapiens OX=9606 GN=PTPN13 PE=1 SV=2	0	19.755	2	4	6	4	2485	276.7	6.42	20.5	4	0	0	0.958	0.955	102.1	97.9	3.83	6.48	High	High	High	High	High	High	High	High	1	Phospho [Y344; S908; S911; S1029; S1033; S1243]
FALSE	High	Master Protein	Q9Y3T9	Nucleolar complex protein 2 homolog OS=Homo sapiens OX=9606 GN=NOC2L PE=1 SV=4	0	19.685	9	5	6	5	749	84.9	5.62	16.86	5	0	0	0.959	0.960315	102.1	97.9	6.76	5.48	High	High	High	High	High	High	High	High	1	Phospho [S26; S49; S56; S672]
FALSE	High	Master Protein	Q99700	Ataxin-2 OS=Homo sapiens OX=9606 GN=ATXN2 PE=1 SV=2	0	19.64	4	4	7	4	1313	140.2	9.57	20.59	4	0	0	0.97	0.988328	101.5	98.5	4.34	6.83	High	High	High	High	High	High	High	High	1	Phospho [S667; S675; S684; S758; T771; S772; S784]
FALSE	High	Master Protein	Q01831	DNA repair protein complementing XP-C cells OS=Homo sapiens OX=9606 GN=XPC PE=1 SV=4	0	19.537	7	4	6	4	940	105.9	8.9	25.76	4	0	0	1.052	0.82332	97.5	102.5	4.81	2.58	High	High	High	High	High	High	High	High	1	Phospho [S94; S398; S399; S883; S884]
FALSE	High	Master Protein	Q9UKE5	TRAF2 and NCK-interacting protein kinase OS=Homo sapiens OX=9606 GN=TNIK PE=1 SV=1	0	19.36	2	4	8	4	1360	154.8	7.17	27.78	4	0	0	0.961	0.991943	102	98	4.17	12.71	High	High	High	High	High	High	High	High	1	Phospho [S680; S766; S769]
FALSE	High	Master Protein	O15234	Protein CASC3 OS=Homo sapiens OX=9606 GN=CASC3 PE=1 SV=2	0	19.36	9	4	6	4	703	76.2	6.48	19.5	4	0	0	1.057	0.92537	97.2	102.8	2.38	4.47	High	High	High	High	High	High	High	High	1	Phospho [S126; S148; S265]
FALSE	High	Master Protein	Q07157	Tight junction protein ZO-1 OS=Homo sapiens OX=9606 GN=TJP1 PE=1 SV=3	0	19.283	4	4	6	4	1748	195.3	6.7	15.04	4	0	0	0.986	0.988838	100.7	99.3	3.95	5.92	High	High	High	High	High	High	High	High	1	Phospho [S125; S131; Y132; T1569; S1617]
FALSE	High	Master Protein	P12270	Nucleoprotein TPR OS=Homo sapiens OX=9606 GN=TPR PE=1 SV=3	0	19.251	3	5	5	5	2363	267.1	5.02	18.1	5	0	0	0.935	0.988328	103.4	96.6	7.95	8.51	High	High	High	High	High	High	High	High	1	Phospho [S379; S2073; S2136; T2137; S2155]
FALSE	High	Master Protein	P41227	N-alpha-acetyltransferase 10 OS=Homo sapiens OX=9606 GN=NAA10 PE=1 SV=1	0	19.225	22	4	7	4	235	26.4	5.64	25.33	4	0	0	1.104	0.654079	95	105	4.17	4.08	High	High	High	High	High	High	High	High	1	Phospho [S182; S205; S209; S228; S231; S235]
FALSE	High	Master Protein	Q96DR7	Rho guanine nucleotide exchange factor 26 OS=Homo sapiens OX=9606 GN=ARHGEF26 PE=1 SV=4	0	19.145	5	4	4	4	871	97.3	8.95	15.03	4	0	0	0.957	0.955	102.2	97.8	5.51	8.1	High	High	High	High	High	High	High	High	1	Phospho [S222; S392]
FALSE	High	Master Protein	Q15648	Mediator of RNA polymerase II transcription subunit 1 OS=Homo sapiens OX=9606 GN=MED1 PE=1 SV=4	0	19.135	5	5	6	5	1581	168.4	8.73	17.53	5	0	0	1.013	0.937714	99.3	100.7	1.04	3.53	High	High	High	High	High	High	High	High	1	Phospho [S932; T998; T1051; T1057; S1401; S1481; S1482]; Dehydrated [S935]
FALSE	High	Master Protein	Q13885	Tubulin beta-2A chain OS=Homo sapiens OX=9606 GN=TUBB2A PE=1 SV=1	0	19.12	18	4	4	1	445	49.9	4.89	15.46	4	0	0	0.959	0.988328	102.1	97.9	30.36	9.62	High	High	High	High	High	High	High	High	1	Dehydrated [T149]
FALSE	High	Master Protein	Q14004	Cyclin-dependent kinase 13 OS=Homo sapiens OX=9606 GN=CDK13 PE=1 SV=2	0	19.112	4	4	7	4	1512	164.8	9.69	22.68	4	0	0	1.043	0.874904	97.9	102.1	3.1	4.54	High	High	High	High	High	High	High	High	1	Phospho [S358; S360; S437; S439; T1056; T1058; T1246]
FALSE	High	Master Protein	Q86X27	Ras-specific guanine nucleotide-releasing factor RalGPS2 OS=Homo sapiens OX=9606 GN=RALGPS2 PE=1 SV=1	0	19.022	3	2	5	2	583	65.1	8.73	20.19	2	0	0	1.082	0.988328	96	104	8.14	10.61	High	High	High	High	High	High	High	High	1	Phospho [T326; S329]
FALSE	High	Master Protein	Q13085	Acetyl-CoA carboxylase 1 OS=Homo sapiens OX=9606 GN=ACACA PE=1 SV=2	0	18.969	1	1	6	1	2346	265.4	6.37	15.62	1	0	0	1.014	0.988328	99.3	100.7	4.55	6.21	High	High	High	High	High	High	High	High	1	Phospho [S25; S29]
FALSE	High	Master Protein	O75376	Nuclear receptor corepressor 1 OS=Homo sapiens OX=9606 GN=NCOR1 PE=1 SV=2	0	18.943	3	5	5	5	2440	270	7.11	16.13	5	0	0	0.996	0.988328	100.2	99.8	4.17	3.6	High	High	High	High	High	High	High	High	1	Phospho [S1111; S1293; S1472; S1980; S1981; S2184]; Dehydrated [T1290]
FALSE	High	Master Protein	O15164	Transcription intermediary factor 1-alpha OS=Homo sapiens OX=9606 GN=TRIM24 PE=1 SV=3	0	18.857	8	5	8	5	1050	116.8	7.11	19.09	5	0	0	0.913	0.467315	104.5	95.5	4.05	2.02	High	High	High	High	High	High	High	High	1	Phospho [S744; S771; S808; S1025; S1028; S1042]
FALSE	High	Master Protein	P16989	Y-box-binding protein 3 OS=Homo sapiens OX=9606 GN=YBX3 PE=1 SV=4	0	18.813	12	2	8	2	372	40.1	9.77	23.17	2	0	0	1.015	0.958533	99.3	100.7	4.27	6.33	High	High	High	High	High	High	High	High	1	Phospho [S201; S203; S204; S370]
FALSE	High	Master Protein	C9JLW8	Mapk-regulated corepressor-interacting protein 1 OS=Homo sapiens OX=9606 GN=MCRIP1 PE=1 SV=1	0	18.772	24	1	3	1	97	10.9	9.41	13.23	1	0	0	1.107	0.467315	94.9	105.1	2.87	3.66	High	High	High	High	High	High	High	High	1	Phospho [S18; S21]
FALSE	High	Master Protein	Q8N8A6	ATP-dependent RNA helicase DDX51 OS=Homo sapiens OX=9606 GN=DDX51 PE=1 SV=3	0	18.669	3	3	5	3	666	72.4	8.16	18.76	3	0	0	1.031	0.991943	98.5	101.5	6.47	3.13	High	High	High	High	High	High	High	High	1	Phospho [S83]
FALSE	High	Master Protein	O75367	Core histone macro-H2A.1 OS=Homo sapiens OX=9606 GN=H2AFY PE=1 SV=4	0	18.648	7	3	10	3	372	39.6	9.79	15.25	3	0	0	0.999	0.991943	100	100	3.21	4.06	High	High	High	High	High	High	High	High	1	Phospho [T129; S138]
FALSE	High	Master Protein	Q29RF7	Sister chromatid cohesion protein PDS5 homolog A OS=Homo sapiens OX=9606 GN=PDS5A PE=1 SV=1	0	18.622	1	2	4	2	1337	150.7	7.91	14.19	2	0	0	1.004	0.988838	99.8	100.2	5.58	4.82	High	High	High	High	High	High	High	High	1	Phospho [S1305]
FALSE	High	Master Protein	P00558	Phosphoglycerate kinase 1 OS=Homo sapiens OX=9606 GN=PGK1 PE=1 SV=3	0	18.58	13	4	6	4	417	44.6	8.1	14.65	4	0	0	1.007	0.980331	99.6	100.4	6.17	8.34	High	High	High	High	High	High	High	High	1	Phospho [S153; S203]
FALSE	High	Master Protein	P78347	General transcription factor II-I OS=Homo sapiens OX=9606 GN=GTF2I PE=1 SV=2	0	18.577	9	6	7	6	998	112.3	6.39	22.77	6	0	0	0.982	0.937714	100.9	99.1	2.78	2.37	High	High	High	High	High	High	High	High	1	Phospho [T558; S674; S722; S830]
FALSE	High	Master Protein	P22059	Oxysterol-binding protein 1 OS=Homo sapiens OX=9606 GN=OSBP PE=1 SV=1	0	18.574	9	3	6	3	807	89.4	7.3	26.4	3	0	0	0.99	0.988328	100.5	99.5	4.53	4.77	High	High	High	High	High	High	High	High	1	Phospho [S190; S193; S240; S382; S385; S386; S389]
FALSE	High	Master Protein	Q96F45	Zinc finger protein 503 OS=Homo sapiens OX=9606 GN=ZNF503 PE=1 SV=1	0	18.566	4	1	3	1	646	62.5	8.7	16.86	1	0	0	1.011	0.988328	99.5	100.5	6.35	8.76	High	High	High	High	High	High	High	High	1	Phospho [S98; S102]
FALSE	High	Master Protein	Q12774	Rho guanine nucleotide exchange factor 5 OS=Homo sapiens OX=9606 GN=ARHGEF5 PE=1 SV=3	0	18.549	2	2	4	2	1597	176.7	5.53	15.49	2	0	0	1.06	0.792202	97.1	102.9	4.04	4.19	High	High	High	High	High	High	High	High	1	Phospho [S11; S445; S450]
FALSE	High	Master Protein	Q9UK58	Cyclin-L1 OS=Homo sapiens OX=9606 GN=CCNL1 PE=1 SV=1	0	18.436	8	3	5	3	526	59.6	10.7	20.95	3	0	0	1.004	0.96452	99.8	100.2	1.44	1.28	High	High	High	High	High	High	High	High	1	Phospho [S329; S335; S338; S341; S352]
FALSE	High	Master Protein	P30050	60S ribosomal protein L12 OS=Homo sapiens OX=9606 GN=RPL12 PE=1 SV=1	0	18.435	31	4	6	4	165	17.8	9.42	21.4	4	0	0	0.946	0.988328	102.8	97.2	8.77	2.07	High	High	High	High	High	High	High	High	1	Dehydrated [S38; S157; S165]; Phospho [S38; S126]
FALSE	High	Master Protein	P27708	CAD protein OS=Homo sapiens OX=9606 GN=CAD PE=1 SV=3	0	18.416	1	4	7	4	2225	242.8	6.46	19.91	4	0	0	1.006	0.99797	99.7	100.3	2.84	5.32	High	High	High	High	High	High	High	High	1	Phospho [S1859]
FALSE	High	Master Protein	Q13765	Nascent polypeptide-associated complex subunit alpha OS=Homo sapiens OX=9606 GN=NACA PE=1 SV=1	0	18.337	17	2	13	2	215	23.4	4.56	58.47	2	0	0	1.057	0.814521	97.2	102.8	4.41	2.93	High	High	High	High	High	High	High	High	1	Phospho [T157; T161; S166]
FALSE	High	Master Protein	Q13111	Chromatin assembly factor 1 subunit A OS=Homo sapiens OX=9606 GN=CHAF1A PE=1 SV=3	0	18.316	4	4	6	4	956	106.8	5.94	18.67	4	0	0	0.953	0.260148	102.4	97.6	1.78	1.1	High	High	High	High	High	High	High	High	1	Phospho [T259; S772; S775]
FALSE	High	Master Protein	O60763	General vesicular transport factor p115 OS=Homo sapiens OX=9606 GN=USO1 PE=1 SV=2	0	18.173	4	2	4	2	962	107.8	4.91	19.7	2	0	0	0.945	0.943912	102.9	97.1	5.65	4.82	High	High	High	High	High	High	High	High	1	Phospho [S942; S952]
FALSE	High	Master Protein	Q96AT1	Uncharacterized protein KIAA1143 OS=Homo sapiens OX=9606 GN=KIAA1143 PE=1 SV=2	0	18.135	18	3	7	3	154	17.5	6.11	26.88	3	0	0	0.993	0.991943	100.4	99.6	2.46	2.44	High	High	High	High	High	High	High	High	1	Phospho [S50]
FALSE	High	Master Protein	P49959	Double-strand break repair protein MRE11 OS=Homo sapiens OX=9606 GN=MRE11 PE=1 SV=3	0	18.13	6	2	3	2	708	80.5	5.9	9.77	2	0	0	1.071	0.943912	96.6	103.4	4.98	9.52	High	High	High	High	High	High	High	High	1	Phospho [S649; S688; S689]
FALSE	High	Master Protein	Q14671	Pumilio homolog 1 OS=Homo sapiens OX=9606 GN=PUM1 PE=1 SV=3	0	18.093	3	3	5	3	1186	126.4	6.84	19.79	3	0	0	1.028	0.943912	98.6	101.4	3.85	3	High	High	High	High	High	High	High	High	1	Phospho [S209; S709]
FALSE	High	Master Protein	Q14244	Ensconsin OS=Homo sapiens OX=9606 GN=MAP7 PE=1 SV=1	0	18.087	6	4	7	4	749	84	9.61	19.64	4	0	0	1.057	0.838826	97.2	102.8	4.34	4.57	High	High	High	High	High	High	High	High	1	Phospho [S209; S315; S365]
FALSE	High	Master Protein	Q8WUA2	Peptidyl-prolyl cis-trans isomerase-like 4 OS=Homo sapiens OX=9606 GN=PPIL4 PE=1 SV=1	0	18.072	7	2	3	2	492	57.2	5.92	18.59	2	0	0	1.077	0.828751	96.3	103.7	6.28	7.17	High	High	High	High	High	High	High	High	1	Phospho [S178]
FALSE	High	Master Protein	P05114	Non-histone chromosomal protein HMG-14 OS=Homo sapiens OX=9606 GN=HMGN1 PE=1 SV=3	0	17.951	32	4	11	4	100	10.7	9.6	32.31	4	0	0	0.998	0.991943	100.1	99.9	5.65	7.47	High	High	High	High	High	High	High	High	1	Phospho [S7; S86; S89; S99]
FALSE	High	Master Protein	P35659	Protein DEK OS=Homo sapiens OX=9606 GN=DEK PE=1 SV=1	0	17.939	7	2	4	2	375	42.6	8.56	20.83	2	0	0	1.009	0.991943	99.6	100.4	5.3	14.11	High	High	High	High	High	High	High	High	1	Phospho [S32]
FALSE	High	Master Protein	Q5T481	RNA-binding protein 20 OS=Homo sapiens OX=9606 GN=RBM20 PE=1 SV=3	0	17.862	6	4	6	4	1227	134.3	5.69	16.85	4	0	0	1.036	0.944164	98.2	101.8	1.92	5.52	High	High	High	High	High	High	High	High	1	Phospho [S497; S742; S876; S1210]
FALSE	High	Master Protein	Q12802	A-kinase anchor protein 13 OS=Homo sapiens OX=9606 GN=AKAP13 PE=1 SV=2	0	17.857	2	4	4	4	2813	307.4	5.24	14.85	4	0	0	0.974	0.988328	101.3	98.7	4.73	4.98	High	High	High	High	High	High	High	High	1	Phospho [S983; S2709; S2728]
FALSE	High	Master Protein	Q9NZ63	Telomere length and silencing protein 1 homolog OS=Homo sapiens OX=9606 GN=C9orf78 PE=1 SV=1	0	17.849	12	3	8	3	289	33.7	6.74	29.4	3	0	0	1.095	0.944164	95.5	104.5	12.91	18.81	High	High	High	High	High	High	High	High	1	Phospho [S15; S17; S261]
FALSE	High	Master Protein	O60716	Catenin delta-1 OS=Homo sapiens OX=9606 GN=CTNND1 PE=1 SV=1	0	17.811	6	6	7	6	968	108.1	6.23	16.86	6	0	0	1.099	0.474359	95.3	104.7	0.88	3.51	High	High	High	High	High	High	High	High	1	Phospho [Y257; S268; S349; S352; S862; S864; Y904]
FALSE	High	Master Protein	Q9Y5T5	Ubiquitin carboxyl-terminal hydrolase 16 OS=Homo sapiens OX=9606 GN=USP16 PE=1 SV=1	0	17.798	5	4	8	4	823	93.5	6.93	28.45	4	0	0	0.945	0.80212	102.8	97.2	2.25	4.4	High	High	High	High	High	High	High	High	1	Phospho [S415; S552]
FALSE	High	Master Protein	Q6QNY0	Biogenesis of lysosome-related organelles complex 1 subunit 3 OS=Homo sapiens OX=9606 GN=BLOC1S3 PE=1 SV=1	0	17.781	11	1	9	1	202	21.2	5.15	38.69	1	0	0	0.982	0.965959	100.9	99.1	4.37	5.6	High	High	High	High	High	High	High	High	1	Phospho [T63; S65]
FALSE	High	Master Protein	Q14966	Zinc finger protein 638 OS=Homo sapiens OX=9606 GN=ZNF638 PE=1 SV=2	0	17.712	3	5	8	5	1978	220.5	6.38	16.9	5	0	0	1.017	0.877146	99.2	100.8	1.18	1.32	High	High	High	High	High	High	High	High	1	Dehydrated [S1401]; Phospho [T125; S128; S552; S1100; S1401]
FALSE	High	Master Protein	P11142	Heat shock cognate 71 kDa protein OS=Homo sapiens OX=9606 GN=HSPA8 PE=1 SV=1	0	17.687	7	4	6	2	646	70.9	5.52	14.15	4	0	0	1.018	0.988328	99.1	100.9	2.58	7.99	High	High	High	High	High	High	High	High	1
FALSE	High	Master Protein	P15924	Desmoplakin OS=Homo sapiens OX=9606 GN=DSP PE=1 SV=3	0	17.652	2	3	11	3	2871	331.6	6.81	32.9	3	0	0	0.977	0.943912	101.1	98.9	2.49	2.06	High	High	High	High	High	High	High	High	1	Phospho [S22; S2606; S2607; S2608; S2821; S2825]
FALSE	High	Master Protein	Q86VR2	Reticulophagy regulator 3 OS=Homo sapiens OX=9606 GN=RETREG3 PE=1 SV=1	0	17.567	5	1	6	1	466	51.4	4.97	21.86	1	0	0	1.015	0.955	99.2	100.8	4.3	5.39	High	High	High	High	High	High	High	High	1	Phospho [S313; S320]
FALSE	High	Master Protein	O43390	Heterogeneous nuclear ribonucleoprotein R OS=Homo sapiens OX=9606 GN=HNRNPR PE=1 SV=1	0	17.452	6	4	4	3	633	70.9	8.13	11.27	4	0	1	1.002	0.988328	99.9	100.1	9.9	5.4	High	High	High	High	High	High	High	High	1	Phospho [S252; S360]
FALSE	High	Master Protein	Q15121	Astrocytic phosphoprotein PEA-15 OS=Homo sapiens OX=9606 GN=PEA15 PE=1 SV=2	0	17.366	25	5	6	5	130	15	5.02	16.29	5	0	0	0.931	0.859935	103.6	96.4	2.51	7.19	High	High	High	High	High	High	High	High	1	Phospho [S104; S116]
FALSE	High	Master Protein	P62917	60S ribosomal protein L8 OS=Homo sapiens OX=9606 GN=RPL8 PE=1 SV=2	0	17.327	13	3	3	3	257	28	11.03	13.29	3	0	0	1.016	0.960315	99.2	100.8	20.1	10.72	High	High	High	High	High	High	High	High	1	Dehydrated [T106; T111]
FALSE	High	Master Protein	Q9UIS9	Methyl-CpG-binding domain protein 1 OS=Homo sapiens OX=9606 GN=MBD1 PE=1 SV=2	0	17.323	8	2	4	2	605	66.6	9.04	20.32	2	0	0	1.075	0.784601	96.4	103.6	4.23	5	High	High	High	High	High	High	High	High	1	Phospho [S297; T570]
FALSE	High	Master Protein	P25490	Transcriptional repressor protein YY1 OS=Homo sapiens OX=9606 GN=YY1 PE=1 SV=2	0	17.31	10	2	4	2	414	44.7	6.25	17.82	2	0	0	1.112	0.732028	94.7	105.3	5.18	5.24	High	High	High	High	High	High	High	High	1	Phospho [S118; S247]
FALSE	High	Master Protein	Q02241	Kinesin-like protein KIF23 OS=Homo sapiens OX=9606 GN=KIF23 PE=1 SV=3	0	17.225	4	2	7	2	960	110	8.51	30.87	2	0	0	1.019	0.992372	99	101	4.27	5.28	High	High	High	High	High	High	High	High	1	Phospho [S867; S902]
FALSE	High	Master Protein	Q15007	Pre-mRNA-splicing regulator WTAP OS=Homo sapiens OX=9606 GN=WTAP PE=1 SV=2	0	17.222	7	2	4	2	396	44.2	5.19	16.24	2	0	0	1.04	0.96452	98	102	5.59	5.89	High	High	High	High	High	High	High	High	1	Phospho [S306]
FALSE	High	Master Protein	P50914	60S ribosomal protein L14 OS=Homo sapiens OX=9606 GN=RPL14 PE=1 SV=4	0	17.204	10	2	9	2	215	23.4	10.93	23.03	2	0	0	0.871	0.828751	106.9	93.1	10.12	3.73	High	High	High	High	High	High	High	High	1	Phospho [S139]
FALSE	High	Master Protein	Q8WUX9	Charged multivesicular body protein 7 OS=Homo sapiens OX=9606 GN=CHMP7 PE=1 SV=1	0	17.191	6	2	3	2	453	50.9	5.35	13.14	2	0	0	1.023	0.958533	98.9	101.1	3.14	4.92	High	High	High	High	High	High	High	High	1	Phospho [S439; S441]
FALSE	High	Master Protein	O43815	Striatin OS=Homo sapiens OX=9606 GN=STRN PE=1 SV=4	0	17.156	5	3	3	3	780	86.1	5.27	12.89	3	0	0	1.049	0.944164	97.6	102.4	6.82	7.19	High	High	High	High	High	High	High	High	1	Phospho [S245]
FALSE	High	Master Protein	Q01130	Serine/arginine-rich splicing factor 2 OS=Homo sapiens OX=9606 GN=SRSF2 PE=1 SV=4	0	17.154	12	4	8	4	221	25.5	11.85	24.21	4	0	0	0.942	0.988328	103	97	7.67	13.54	High	High	High	High	High	High	High	High	1	Phospho [T25; T29; S189; S191]
FALSE	High	Master Protein	O95747	Serine/threonine-protein kinase OSR1 OS=Homo sapiens OX=9606 GN=OXSR1 PE=1 SV=1	0	17.004	12	4	5	4	527	58	6.43	13.7	4	0	0	0.956	0.987542	102.2	97.8	9.08	8.08	High	High	High	High	High	High	High	High	1	Phospho [S325; S339; S423]
FALSE	High	Master Protein	Q01804	OTU domain-containing protein 4 OS=Homo sapiens OX=9606 GN=OTUD4 PE=1 SV=4	0	16.982	3	2	6	2	1114	124	6.71	22.32	2	0	0	0.91	0.74595	104.7	95.3	5.09	3.76	High	High	High	High	High	High	High	High	1	Phospho [S1006; S1023; S1024]
FALSE	High	Master Protein	Q5VTL8	Pre-mRNA-splicing factor 38B OS=Homo sapiens OX=9606 GN=PRPF38B PE=1 SV=1	0	16.965	8	6	7	6	546	64.4	10.54	16.05	6	0	0	1.056	0.943912	97.3	102.7	4.88	6.15	High	High	High	High	High	High	High	High	1	Phospho [S318; S320; S473; S475; S491; S493; S527; S529]
FALSE	High	Master Protein	Q8TEA8	D-aminoacyl-tRNA deacylase 1 OS=Homo sapiens OX=9606 GN=DTD1 PE=1 SV=2	0	16.943	8	2	8	2	209	23.4	8.24	23.21	2	0	0	0.96	0.713189	102.1	97.9	2.12	2.54	High	High	High	High	High	High	High	High	1	Phospho [S196; S197; S204; S205]
FALSE	High	Master Protein	P43487	Ran-specific GTPase-activating protein OS=Homo sapiens OX=9606 GN=RANBP1 PE=1 SV=1	0	16.877	23	3	5	3	201	23.3	5.29	18.92	3	0	0	1.002	0.991943	99.9	100.1	9	16.48	High	High	High	High	High	High	High	High	1	Phospho [S14; S21; S60]
FALSE	High	Master Protein	Q8N7R7	Cyclin-Y-like protein 1 OS=Homo sapiens OX=9606 GN=CCNYL1 PE=1 SV=2	0	16.876	8	3	4	2	359	40.7	6.07	15.43	3	0	1	0.916	0.240191	104.4	95.6	2.65	1.15	High	High	High	High	High	High	High	High	1	Phospho [S95; S344]
FALSE	High	Master Protein	Q92785	Zinc finger protein ubi-d4 OS=Homo sapiens OX=9606 GN=DPF2 PE=1 SV=2	0	16.872	5	2	5	2	391	44.1	6.33	18.77	2	0	0	1.086	0.877146	95.9	104.1	5.29	7.3	High	High	High	High	High	High	High	High	1	Phospho [S142]
FALSE	High	Master Protein	Q86X95	Corepressor interacting with RBPJ 1 OS=Homo sapiens OX=9606 GN=CIR1 PE=1 SV=1	0	16.87	8	2	3	2	450	52.3	9.86	10.79	2	0	0	1.042	0.971409	98	102	9.95	2.76	High	High	High	High	High	High	High	High	1	Phospho [S202; S394]
FALSE	High	Master Protein	P06400	Retinoblastoma-associated protein OS=Homo sapiens OX=9606 GN=RB1 PE=1 SV=2	0	16.851	9	5	6	5	928	106.1	7.94	14.59	5	0	0	0.987	0.96452	100.6	99.4	3.12	2.48	High	High	High	High	High	High	High	High	1	Phospho [S37; S249; T353; T821; T823]
FALSE	High	Master Protein	O75976	Carboxypeptidase D OS=Homo sapiens OX=9606 GN=CPD PE=1 SV=2	0	16.846	2	1	4	1	1380	152.8	6.05	19.37	1	0	0	0.975	0.958533	101.3	98.7	5.13	5.03	High	High	High	High	High	High	High	High	1	Phospho [T1368; T1370]
FALSE	High	Master Protein	O94888	UBX domain-containing protein 7 OS=Homo sapiens OX=9606 GN=UBXN7 PE=1 SV=2	0	16.841	4	1	3	1	489	54.8	5.16	13.95	1	0	0	0.832	0.828751	109.2	90.8	2.53	12.15	High	High	High	High	High	High	High	High	1	Phospho [S280; S288]
FALSE	High	Master Protein	Q9NQS7	Inner centromere protein OS=Homo sapiens OX=9606 GN=INCENP PE=1 SV=3	0	16.807	10	6	7	6	918	105.4	9.44	20.24	6	0	0	1.011	0.955	99.5	100.5	2.52	4.1	High	High	High	High	High	High	High	High	1	Phospho [S208; S214; S218; S263; S275; S296; S306; S311; S312]
FALSE	High	Master Protein	P52292	Importin subunit alpha-1 OS=Homo sapiens OX=9606 GN=KPNA2 PE=1 SV=1	0	16.79	6	2	6	2	529	57.8	5.4	21.4	2	0	0	0.921	0.828751	104.1	95.9	4.15	7.41	High	High	High	High	High	High	High	High	1	Phospho [S55; T61; S62]
FALSE	High	Master Protein	Q7Z460	CLIP-associating protein 1 OS=Homo sapiens OX=9606 GN=CLASP1 PE=1 SV=1	0	16.766	3	3	4	3	1538	169.3	9.03	11.83	3	0	0	0.929	0.944164	103.7	96.3	2.59	8.16	High	High	High	High	High	High	High	High	1	Phospho [S600; S646; T651; S688]
FALSE	High	Master Protein	Q13625	Apoptosis-stimulating of p53 protein 2 OS=Homo sapiens OX=9606 GN=TP53BP2 PE=1 SV=2	0	16.76	3	3	4	3	1128	125.5	6.07	14.44	3	0	0	0.988	0.988328	100.6	99.4	5.21	5.19	High	High	High	High	High	High	High	High	1	Phospho [S561; S569; S736; S737]
FALSE	High	Master Protein	Q9HCN4	GPN-loop GTPase 1 OS=Homo sapiens OX=9606 GN=GPN1 PE=1 SV=1	0	16.75	10	2	3	2	374	41.7	4.92	13.49	2	0	0	1.036	0.939022	98.3	101.7	6.62	4.48	High	High	High	High	High	High	High	High	1	Phospho [S314; S338]
FALSE	High	Master Protein	P40123	Adenylyl cyclase-associated protein 2 OS=Homo sapiens OX=9606 GN=CAP2 PE=1 SV=1	0	16.684	6	3	6	3	477	52.8	6.37	17.54	3	0	0	1.045	0.937714	97.8	102.2	3.99	4.08	High	High	High	High	High	High	High	High	1	Phospho [S301; S309; T311; S312]
FALSE	High	Master Protein	Q9NRA8	Eukaryotic translation initiation factor 4E transporter OS=Homo sapiens OX=9606 GN=EIF4ENIF1 PE=1 SV=2	0	16.67	8	5	6	5	985	108.1	8.32	14.76	5	0	0	1.005	0.988328	99.8	100.2	2.21	6.59	High	High	High	High	High	High	High	High	1	Phospho [S78; S564; S587; S752; S951]
FALSE	High	Master Protein	Q13242	Serine/arginine-rich splicing factor 9 OS=Homo sapiens OX=9606 GN=SRSF9 PE=1 SV=1	0	16.55	16	5	12	5	221	25.5	8.65	31.42	5	0	0	1.017	0.990337	99.1	100.9	4.34	9.77	High	High	High	High	High	High	High	High	1	Phospho [S189; Y190; S193; S195; S199; S204; S211; S216]
FALSE	High	Master Protein	P51116	Fragile X mental retardation syndrome-related protein 2 OS=Homo sapiens OX=9606 GN=FXR2 PE=1 SV=2	0	16.512	3	2	7	2	673	74.2	6.23	25.47	2	0	0	1.029	0.96452	98.6	101.4	4.44	3.57	High	High	High	High	High	High	High	High	1	Phospho [S601; S603]
FALSE	High	Master Protein	Q9BXB4	Oxysterol-binding protein-related protein 11 OS=Homo sapiens OX=9606 GN=OSBPL11 PE=1 SV=2	0	16.471	4	3	5	3	747	83.6	7.06	16.55	3	0	0	1.028	0.988328	98.6	101.4	7.23	3.83	High	High	High	High	High	High	High	High	1	Phospho [S181; S184; S189]
FALSE	High	Master Protein	O14639	Actin-binding LIM protein 1 OS=Homo sapiens OX=9606 GN=ABLIM1 PE=1 SV=3	0	16.46	8	5	7	5	778	87.6	8.59	19.56	5	0	0	1.022	0.988838	98.9	101.1	6.75	3.39	High	High	High	High	High	High	High	High	1	Phospho [S426; S431; S452; S587; S655]
FALSE	High	Master Protein	Q96AG4	Leucine-rich repeat-containing protein 59 OS=Homo sapiens OX=9606 GN=LRRC59 PE=1 SV=1	0	16.453	18	4	4	4	307	34.9	9.57	10.46	4	0	0	1.017	0.960315	99.2	100.8	9	4.22	High	High	High	High	High	High	High	High	1	Dehydrated [S56]
FALSE	High	Master Protein	Q8TAD8	Smad nuclear-interacting protein 1 OS=Homo sapiens OX=9606 GN=SNIP1 PE=1 SV=1	0	16.448	12	5	10	5	396	45.8	9.99	34.58	5	0	0	0.991	0.995167	100.5	99.5	5.93	4.95	High	High	High	High	High	High	High	High	1	Phospho [S35; S49; S52; S54; S153]
FALSE	High	Master Protein	P62258	14-3-3 protein epsilon OS=Homo sapiens OX=9606 GN=YWHAE PE=1 SV=1	0	16.426	15	3	14	2	255	29.2	4.74	40.64	3	0	1	1.011	0.988328	99.5	100.5	2.28	2.05	High	High	High	High	High	High	High	High	1
FALSE	High	Master Protein	Q15717	ELAV-like protein 1 OS=Homo sapiens OX=9606 GN=ELAVL1 PE=1 SV=2	0	16.387	7	4	6	4	326	36.1	9.17	21.37	4	0	0	1.01	0.994879	99.5	100.5	2.73	8.84	High	High	High	High	High	High	High	High	1	Phospho [Y200; S202]
FALSE	High	Master Protein	Q03164	Histone-lysine N-methyltransferase 2A OS=Homo sapiens OX=9606 GN=KMT2A PE=1 SV=5	0	16.381	2	4	4	4	3969	431.5	9.09	13.08	4	0	0	1.065	0.51533	96.8	103.2	2.97	2.97	High	High	High	High	High	High	High	High	1	Phospho [S153; S1056; S1837; S3527]
FALSE	High	Master Protein	Q2TB10	Zinc finger protein 800 OS=Homo sapiens OX=9606 GN=ZNF800 PE=1 SV=1	0	16.294	9	3	4	3	664	75.2	9.47	14.77	3	0	0	0.95	0.953131	102.6	97.4	6.94	5.21	High	High	High	High	High	High	High	High	1	Phospho [S336; S457; S460; S647]
FALSE	High	Master Protein	P02794	Ferritin heavy chain OS=Homo sapiens OX=9606 GN=FTH1 PE=1 SV=2	0	16.247	14	2	4	2	183	21.2	5.55	15.42	2	0	0	1.049	0.944164	97.6	102.4	5.85	5.44	High	High	High	High	High	High	High	High	1	Phospho [S183]
FALSE	High	Master Protein	Q14161	ARF GTPase-activating protein GIT2 OS=Homo sapiens OX=9606 GN=GIT2 PE=1 SV=2	0	16.244	8	2	5	2	759	84.5	7.23	21.53	2	0	0	0.937	0.943912	103.3	96.7	8.74	6.25	High	High	High	High	High	High	High	High	1	Phospho [S394; S397; S415]
FALSE	High	Master Protein	Q9Y2D8	Afadin- and alpha-actinin-binding protein OS=Homo sapiens OX=9606 GN=SSX2IP PE=1 SV=3	0	16.203	3	1	2	1	614	71.2	6.4	9.24	1	0	0	1.001	0.991913	100	100	11.94	5.19	High	High	High	High	High	High	High	High	1	Phospho [S312]
FALSE	High	Master Protein	P55209	Nucleosome assembly protein 1-like 1 OS=Homo sapiens OX=9606 GN=NAP1L1 PE=1 SV=1	0	16.172	11	2	4	2	391	45.3	4.46	15.83	2	0	0	1.094	0.943912	95.5	104.5	16.57	8.21	High	High	High	High	High	High	High	High	1	Phospho [T62; S69]; Dehydrated [T256]
FALSE	High	Master Protein	Q9BY77	Polymerase delta-interacting protein 3 OS=Homo sapiens OX=9606 GN=POLDIP3 PE=1 SV=2	0	16.144	5	2	3	2	421	46.1	9.99	11.19	2	0	0	1.049	0.943912	97.6	102.4	3.5	5.28	High	High	High	High	High	High	High	High	1	Phospho [S126; S127; T140]
FALSE	High	Master Protein	Q8WUB8	PHD finger protein 10 OS=Homo sapiens OX=9606 GN=PHF10 PE=1 SV=3	0	16.115	11	4	6	4	498	56	6.62	17.37	4	0	0	1.052	0.686869	97.5	102.5	0.76	2.78	High	High	High	High	High	High	High	High	1	Phospho [S36; S270; S327]
FALSE	High	Master Protein	Q9BPX3	Condensin complex subunit 3 OS=Homo sapiens OX=9606 GN=NCAPG PE=1 SV=1	0	16.072	1	2	4	2	1015	114.3	5.59	12.9	2	0	0	1.065	0.944164	96.8	103.2	6.05	8.98	High	High	High	High	High	High	High	High	1	Phospho [S1015]
FALSE	High	Master Protein	Q8WVB6	Chromosome transmission fidelity protein 18 homolog OS=Homo sapiens OX=9606 GN=CHTF18 PE=1 SV=1	0	16.066	5	2	4	2	975	107.3	7.21	12.81	2	0	0	0.964	0.988328	101.8	98.2	5.53	10.33	High	High	High	High	High	High	High	High	1	Phospho [S64; S70; S871]
FALSE	High	Master Protein	Q9UEY8	Gamma-adducin OS=Homo sapiens OX=9606 GN=ADD3 PE=1 SV=1	0	16.053	7	4	6	3	706	79.1	6.32	16.05	4	0	0	1.022	0.990337	98.9	101.1	3.83	9.97	High	High	High	High	High	High	High	High	1	Phospho [S423; S677; S679; S693]
FALSE	High	Master Protein	Q08945	FACT complex subunit SSRP1 OS=Homo sapiens OX=9606 GN=SSRP1 PE=1 SV=1	0	16.004	7	4	9	4	709	81	6.87	33.67	4	0	0	0.981	0.960315	100.9	99.1	1.63	4.14	High	High	High	High	High	High	High	High	1	Phospho [Y441; S444; S659; S668; S671]
FALSE	High	Master Protein	P98175	RNA-binding protein 10 OS=Homo sapiens OX=9606 GN=RBM10 PE=1 SV=3	0	15.975	5	3	8	3	930	103.5	5.97	22.7	3	0	0	1.105	0.636816	95	105	4.08	5.38	High	High	High	High	High	High	High	High	1	Phospho [S89; S723; S736; S738]
FALSE	High	Master Protein	P06454	Prothymosin alpha OS=Homo sapiens OX=9606 GN=PTMA PE=1 SV=2	0	15.936	24	4	4	4	111	12.2	3.78	9.72	4	0	0	0.971	0.988328	101.5	98.5	5.24	3.14	High	High	High	High	High	High	High	High	1
FALSE	High	Master Protein	P17535	Transcription factor jun-D OS=Homo sapiens OX=9606 GN=JUND PE=1 SV=3	0	15.934	12	2	5	1	347	35.2	7.37	18.22	2	0	0	1.054	0.960315	97.4	102.6	12.6	7.18	High	High	High	High	High	High	High	High	1	Phospho [S100; S251; S255; S259]
FALSE	High	Master Protein	Q13573	SNW domain-containing protein 1 OS=Homo sapiens OX=9606 GN=SNW1 PE=1 SV=1	0	15.909	4	3	18	3	536	61.5	9.52	66.83	3	0	0	0.978	0.959708	101.1	98.9	3.01	0.96	High	High	High	High	High	High	High	High	1	Phospho [S224; S232]
FALSE	High	Master Protein	Q9UMZ2	Synergin gamma OS=Homo sapiens OX=9606 GN=SYNRG PE=1 SV=2	0	15.878	5	4	5	4	1314	140.6	5.03	13.79	4	0	0	0.917	0.937714	104.3	95.7	6.56	6.68	High	High	High	High	High	High	High	High	1	Phospho [S473; S756; S809; S1075]
FALSE	High	Master Protein	Q5VZK9	F-actin-uncapping protein LRRC16A OS=Homo sapiens OX=9606 GN=CARMIL1 PE=1 SV=1	0	15.868	4	4	5	4	1371	151.5	7.85	16.75	4	0	0	1.061	0.757159	97	103	5.12	4.64	High	High	High	High	High	High	High	High	1	Phospho [S1288; S1315; S1319; S1360]
FALSE	High	Master Protein	Q9NVU7	Protein SDA1 homolog OS=Homo sapiens OX=9606 GN=SDAD1 PE=1 SV=3	0	15.862	3	3	4	3	687	79.8	9.25	14.13	3	0	0	0.998	0.996801	100.1	99.9	1.02	2.69	High	High	High	High	High	High	High	High	1	Phospho [S585]
FALSE	High	Master Protein	P52597	Heterogeneous nuclear ribonucleoprotein F OS=Homo sapiens OX=9606 GN=HNRNPF PE=1 SV=3	0	15.86	8	2	2	1	415	45.6	5.58	9.25	2	0	0	1.026	0.943912	98.7	101.3	7.25	4.78	High	High	High	High	High	High	High	High	1	Phospho [S310]
FALSE	High	Master Protein	Q03188	Centromere protein C OS=Homo sapiens OX=9606 GN=CENPC PE=1 SV=2	0	15.827	6	3	4	3	943	106.8	9.39	13.27	3	0	0	0.987	0.988328	100.6	99.4	4.1	7.71	High	High	High	High	High	High	High	High	1	Phospho [T130; S177; S773]
FALSE	High	Master Protein	Q8IXJ6	NAD-dependent protein deacetylase sirtuin-2 OS=Homo sapiens OX=9606 GN=SIRT2 PE=1 SV=2	0	15.781	6	2	3	2	389	43.2	5.36	12.7	2	0	0	1.057	0.955	97.2	102.8	5.88	7.26	High	High	High	High	High	High	High	High	1	Phospho [S364; T365; S368]
FALSE	High	Master Protein	P12931	Proto-oncogene tyrosine-protein kinase Src OS=Homo sapiens OX=9606 GN=SRC PE=1 SV=3	0	15.755	6	2	2	2	536	59.8	7.42	7.82	2	0	0	1.16	0.943912	92.6	107.4	7.72	11.24	High	High	High	High	High	High	High	High	1	Phospho [Y93; Y419]
FALSE	High	Master Protein	Q92766	Ras-responsive element-binding protein 1 OS=Homo sapiens OX=9606 GN=RREB1 PE=1 SV=3	0	15.701	3	2	3	2	1687	181.3	6.98	12.23	2	0	0	1.009	0.967976	99.5	100.5	8.82	6.4	High	High	High	High	High	High	High	High	1	Phospho [S1167; S1642; S1653]
FALSE	High	Master Protein	Q9BUH6	Protein PAXX OS=Homo sapiens OX=9606 GN=PAXX PE=1 SV=2	0	15.694	16	3	4	3	204	21.6	5.48	15.73	3	0	0	1.058	0.958533	97.2	102.8	8.56	3.05	High	High	High	High	High	High	High	High	1	Phospho [S148; S152]
FALSE	High	Master Protein	P52272	Heterogeneous nuclear ribonucleoprotein M OS=Homo sapiens OX=9606 GN=HNRNPM PE=1 SV=3	0	15.642	5	2	2	2	730	77.5	8.7	8.48	2	0	0	0.981	0.988328	101	99	2.52	6.52	High	High	High	High	High	High	High	High	1	Phospho [S633]
FALSE	High	Master Protein	A6NKF1	SAC3 domain-containing protein 1 OS=Homo sapiens OX=9606 GN=SAC3D1 PE=1 SV=2	0	15.611	5	1	3	1	404	43.5	8.69	15.29	1	0	0	0.995	0.991943	100.2	99.8	2.9	8.06	High	High	High	High	High	High	High	High	1	Phospho [S402]
FALSE	High	Master Protein	P82094	TATA element modulatory factor OS=Homo sapiens OX=9606 GN=TMF1 PE=1 SV=2	0	15.605	4	3	3	3	1093	122.8	4.92	13.43	3	0	0	0.989	0.991943	100.5	99.5	4.79	5.93	High	High	High	High	High	High	High	High	1	Phospho [S77; S344]
FALSE	High	Master Protein	Q86X53	Glutamate-rich protein 1 OS=Homo sapiens OX=9606 GN=ERICH1 PE=1 SV=1	0	15.577	9	3	3	3	443	49	4.78	10.98	3	0	0	1.114	0.814521	94.6	105.4	5.99	4.23	High	High	High	High	High	High	High	High	1	Phospho [S238; S254]
FALSE	High	Master Protein	O75717	WD repeat and HMG-box DNA-binding protein 1 OS=Homo sapiens OX=9606 GN=WDHD1 PE=1 SV=1	0	15.576	9	4	4	4	1129	125.9	5.62	15.89	4	0	0	1.008	0.995167	99.6	100.4	7.78	3.48	High	High	High	High	High	High	High	High	1	Phospho [S333; S407; S868]
FALSE	High	Master Protein	Q4VCS5	Angiomotin OS=Homo sapiens OX=9606 GN=AMOT PE=1 SV=1	0	15.499	2	1	2	1	1084	118	7.64	9.49	1	0	0	1.044	0.955	97.8	102.2	5.14	10.85	High	High	High	High	High	High	High	High	1	Phospho [S714; S718]
FALSE	High	Master Protein	P29590	Protein PML OS=Homo sapiens OX=9606 GN=PML PE=1 SV=3	0	15.478	6	3	6	3	882	97.5	6.21	23.07	3	0	0	0.983	0.988328	100.8	99.2	2.18	6.22	High	High	High	High	High	High	High	High	1	Phospho [S505; S518; S527; S530]
FALSE	High	Master Protein	Q9NZJ0	Denticleless protein homolog OS=Homo sapiens OX=9606 GN=DTL PE=1 SV=3	0	15.462	7	3	8	3	730	79.4	8.87	20.01	3	0	0	0.957	0.988328	102.2	97.8	1.49	6.63	High	High	High	High	High	High	High	High	1	Phospho [S428; S485; S487; T508; S511; S512; T516]
FALSE	High	Master Protein	O60256	Phosphoribosyl pyrophosphate synthase-associated protein 2 OS=Homo sapiens OX=9606 GN=PRPSAP2 PE=1 SV=1	0	15.446	8	1	14	1	369	40.9	7.44	48.71	1	0	0	1.006	0.991943	99.7	100.3	2.98	6.45	High	High	High	High	High	High	High	High	1	Phospho [S219; S227]
FALSE	High	Master Protein	P51397	Death-associated protein 1 OS=Homo sapiens OX=9606 GN=DAP PE=1 SV=3	0	15.424	27	2	2	2	102	11.2	9.32	12.32	2	0	0	1.01	0.96452	99.5	100.5	5.94	7.72	High	High	High	High	High	High	High	High	1	Phospho [S51]
FALSE	High	Master Protein	O95400	CD2 antigen cytoplasmic tail-binding protein 2 OS=Homo sapiens OX=9606 GN=CD2BP2 PE=1 SV=1	0	15.374	9	4	7	4	341	37.6	4.61	23.81	4	0	0	1.016	0.988328	99.2	100.8	2.1	5.37	High	High	High	High	High	High	High	High	1	Phospho [S49; S195]
FALSE	High	Master Protein	Q7Z478	ATP-dependent RNA helicase DHX29 OS=Homo sapiens OX=9606 GN=DHX29 PE=1 SV=2	0	15.345	1	1	3	1	1369	155.1	8.09	11.21	1	0	0	0.986	0.990337	100.7	99.3	7.42	10.83	High	High	High	High	High	High	High	High	1	Phospho [S192; S200]
FALSE	High	Master Protein	Q96PU5	E3 ubiquitin-protein ligase NEDD4-like OS=Homo sapiens OX=9606 GN=NEDD4L PE=1 SV=2	0	15.324	5	3	4	3	975	111.9	5.82	16.3	3	0	0	0.988	0.988328	100.6	99.4	4.35	5.44	High	High	High	High	High	High	High	High	1	Phospho [S448; S479; S483]
FALSE	High	Master Protein	P46100	Transcriptional regulator ATRX OS=Homo sapiens OX=9606 GN=ATRX PE=1 SV=5	0	15.293	3	6	8	6	2492	282.4	6.58	15.11	6	0	0	1.021	0.937714	98.9	101.1	2.12	0.67	High	High	High	High	High	High	High	High	1	Phospho [S84; S92; S598; S875; S876; S1061]
FALSE	High	Master Protein	Q96EV2	RNA-binding protein 33 OS=Homo sapiens OX=9606 GN=RBM33 PE=1 SV=3	0	15.272	4	4	5	4	1170	129.9	6.93	17.54	4	0	0	1.009	0.997338	99.6	100.4	2.91	4.4	High	High	High	High	High	High	High	High	1	Phospho [S205; S765; S973]
FALSE	High	Master Protein	Q53H80	Akirin-2 OS=Homo sapiens OX=9606 GN=AKIRIN2 PE=1 SV=2	0	15.212	7	2	3	2	203	22.5	8.73	10.94	2	0	0	0.917	0.814521	104.3	95.7	2.69	5.06	High	High	High	High	High	High	High	High	1	Phospho [S18; S21]
FALSE	High	Master Protein	O75396	Vesicle-trafficking protein SEC22b OS=Homo sapiens OX=9606 GN=SEC22B PE=1 SV=4	0	15.14	7	2	3	2	215	24.6	6.92	12.03	2	0	0	1.066	0.952192	96.8	103.2	4.08	10.69	High	High	High	High	High	High	High	High	1	Phospho [S137]
FALSE	High	Master Protein	P11137	Microtubule-associated protein 2 OS=Homo sapiens OX=9606 GN=MAP2 PE=1 SV=4	0	15.131	1	2	3	2	1827	199.4	4.91	12.19	2	0	0	0.921	0.91016	104.1	95.9	3.29	10.78	High	High	High	High	High	High	High	High	1	Phospho [T1780; S1782; S1790]
FALSE	High	Master Protein	Q5T5Y3	Calmodulin-regulated spectrin-associated protein 1 OS=Homo sapiens OX=9606 GN=CAMSAP1 PE=1 SV=2	0	15.111	5	4	4	4	1602	177.9	6.73	15.48	4	0	0	1.015	0.988328	99.2	100.8	1.2	8.26	High	High	High	High	High	High	High	High	1	Phospho [S563; S629; S862; S1080]
FALSE	High	Master Protein	O14686	Histone-lysine N-methyltransferase 2D OS=Homo sapiens OX=9606 GN=KMT2D PE=1 SV=2	0	15.098	1	3	5	3	5537	593	5.58	14.64	3	0	0	0.901	0.877146	105.2	94.8	5.99	6.93	High	High	High	High	High	High	High	High	1	Phospho [S2274; S4738; S4822]
FALSE	High	Master Protein	Q8TEW0	Partitioning defective 3 homolog OS=Homo sapiens OX=9606 GN=PARD3 PE=1 SV=2	0	14.942	5	4	5	4	1356	151.3	7.68	15.44	4	0	0	0.996	0.988328	100.2	99.8	3.53	6.01	High	High	High	High	High	High	High	High	1	Phospho [S187; S728; S889]
FALSE	High	Master Protein	Q15139	Serine/threonine-protein kinase D1 OS=Homo sapiens OX=9606 GN=PRKD1 PE=1 SV=2	0	14.935	5	3	5	3	912	101.6	6.62	18.45	3	0	0	0.987	0.980331	100.7	99.3	4.63	4.51	High	High	High	High	High	High	High	High	1	Phospho [S205; S208; S219; S249]
FALSE	High	Master Protein	P42696	RNA-binding protein 34 OS=Homo sapiens OX=9606 GN=RBM34 PE=1 SV=2	0	14.933	9	4	6	4	430	48.5	10.11	18.98	4	0	0	1.009	0.993284	99.6	100.4	2.06	5.5	High	High	High	High	High	High	High	High	1	Phospho [S28; S146]
FALSE	High	Master Protein	Q14839	Chromodomain-helicase-DNA-binding protein 4 OS=Homo sapiens OX=9606 GN=CHD4 PE=1 SV=2	0	14.879	2	2	13	2	1912	217.9	5.86	34.65	2	0	0	1.007	0.988328	99.7	100.3	4.79	6.51	High	High	High	High	High	High	High	High	1	Dehydrated [S1537]; Phospho [S310; S1535]
FALSE	High	Master Protein	Q9Y4U1	Methylmalonic aciduria and homocystinuria type C protein OS=Homo sapiens OX=9606 GN=MMACHC PE=1 SV=3	0	14.794	15	3	7	3	282	31.7	7.81	17.37	3	0	0	1.031	0.975674	98.5	101.5	5.45	3.92	High	High	High	High	High	High	High	High	1	Phospho [S245; S275; S279]
FALSE	High	Master Protein	Q86V48	Leucine zipper protein 1 OS=Homo sapiens OX=9606 GN=LUZP1 PE=1 SV=2	0	14.778	3	3	5	3	1076	120.2	8.5	15.87	3	0	0	1.033	0.944164	98.4	101.6	5.27	5.33	High	High	High	High	High	High	High	High	1	Phospho [S394; S574; S659]
FALSE	High	Master Protein	Q86U42	Polyadenylate-binding protein 2 OS=Homo sapiens OX=9606 GN=PABPN1 PE=1 SV=3	0	14.777	22	2	6	2	306	32.7	5.06	15.75	2	0	0	0.977	0.988328	101.1	98.9	2.98	6.53	High	High	High	High	High	High	High	High	1	Phospho [S95; S150]
FALSE	High	Master Protein	Q7Z5L9	Interferon regulatory factor 2-binding protein 2 OS=Homo sapiens OX=9606 GN=IRF2BP2 PE=1 SV=2	0	14.766	8	4	13	4	587	61	8.69	28.7	4	0	0	1.002	0.989122	99.9	100.1	6.41	2.88	High	High	High	High	High	High	High	High	1	Phospho [S175; S360; S455; S457; S460]
FALSE	High	Master Protein	Q16555	Dihydropyrimidinase-related protein 2 OS=Homo sapiens OX=9606 GN=DPYSL2 PE=1 SV=1	0	14.756	4	3	7	3	572	62.3	6.38	20.28	3	0	0	0.964	0.96452	101.8	98.2	1.72	4.69	High	High	High	High	High	High	High	High	1	Phospho [S517; S518; T521; S522]
FALSE	High	Master Protein	Q16629	Serine/arginine-rich splicing factor 7 OS=Homo sapiens OX=9606 GN=SRSF7 PE=1 SV=1	0	14.734	15	5	10	5	238	27.4	11.82	23.85	5	0	0	0.95	0.96452	102.5	97.5	16.06	16.36	High	High	High	High	High	High	High	High	1	Phospho [S157; S159; S163; S179; S181; S183; S194; S196; S215; S217]
FALSE	High	Master Protein	P78362	SRSF protein kinase 2 OS=Homo sapiens OX=9606 GN=SRPK2 PE=1 SV=3	0	14.725	2	2	5	2	688	77.5	4.97	12.03	2	0	0	0.958	0.937714	102.2	97.8	4.59	3.41	High	High	High	High	High	High	High	High	1	Phospho [S494; S496; S497]
FALSE	High	Master Protein	Q5VT52	Regulation of nuclear pre-mRNA domain-containing protein 2 OS=Homo sapiens OX=9606 GN=RPRD2 PE=1 SV=1	0	14.716	4	3	5	3	1461	155.9	7.42	15.78	3	0	0	1.034	0.707538	98.3	101.7	2.18	1.47	High	High	High	High	High	High	High	High	1	Phospho [Y592; T664; S665; T723]
FALSE	High	Master Protein	P49023	Paxillin OS=Homo sapiens OX=9606 GN=PXN PE=1 SV=3	0	14.678	8	2	3	2	591	64.5	6.19	12.82	2	0	0	1.07	0.830359	96.6	103.4	4.49	3.87	High	High	High	High	High	High	High	High	1	Phospho [S85; S322]
FALSE	High	Master Protein	Q5SYE7	NHS-like protein 1 OS=Homo sapiens OX=9606 GN=NHSL1 PE=1 SV=2	0	14.602	5	4	4	4	1610	170.6	6.96	12.37	4	0	0	0.993	0.991943	100.4	99.6	3.25	2.02	High	High	High	High	High	High	High	High	1	Phospho [T862; S1089; S1233; S1386; S1388]
FALSE	High	Master Protein	P0DP25	Calmodulin-3 OS=Homo sapiens OX=9606 GN=CALM3 PE=1 SV=1	0	14.592	26	2	3	2	149	16.8	4.22	10.27	2	0	0	1.119	0.952293	94.4	105.6	12.02	11.89	High	High	High	High	High	High	High	High	1	Phospho [Y100; Y139]
FALSE	High	Master Protein	Q5TCX8	Mitogen-activated protein kinase kinase kinase 21 OS=Homo sapiens OX=9606 GN=MAP3K21 PE=1 SV=3	0	14.579	3	3	3	3	1036	113.9	8.73	13.83	3	0	0	0.941	0.960315	103.1	96.9	4.74	6.17	High	High	High	High	High	High	High	High	1	Phospho [S528; S614]
FALSE	High	Master Protein	Q96C92	Endosome-associated-trafficking regulator 1 OS=Homo sapiens OX=9606 GN=ENTR1 PE=1 SV=3	0	14.565	6	1	2	1	435	47.9	5.14	10.68	1	0	0	1.026	0.988328	98.7	101.3	6.49	9.65	High	High	High	High	High	High	High	High	1	Phospho [S243; S247]
FALSE	High	Master Protein	P40425	Pre-B-cell leukemia transcription factor 2 OS=Homo sapiens OX=9606 GN=PBX2 PE=1 SV=2	0	14.541	10	2	3	2	430	45.9	7.56	10.63	2	0	0	0.992	0.995167	100.4	99.6	4.43	9.13	High	High	High	High	High	High	High	High	1	Phospho [S146; S330]
FALSE	High	Master Protein	Q9BVS4	Serine/threonine-protein kinase RIO2 OS=Homo sapiens OX=9606 GN=RIOK2 PE=1 SV=2	0	14.534	7	2	8	2	552	63.2	5.94	25.26	2	0	0	0.995	0.988328	100.2	99.8	3.23	5.23	High	High	High	High	High	High	High	High	1	Phospho [S337; S380; S382; S385]
FALSE	High	Master Protein	Q5VZ89	DENN domain-containing protein 4C OS=Homo sapiens OX=9606 GN=DENND4C PE=1 SV=3	0	14.46	3	3	3	3	1909	212.6	6.83	15.11	3	0	0	0.932	0.874821	103.5	96.5	3.73	5.5	High	High	High	High	High	High	High	High	1	Phospho [S968; S973; S1000; S1003]
FALSE	High	Master Protein	Q6IQ23	Pleckstrin homology domain-containing family A member 7 OS=Homo sapiens OX=9606 GN=PLEKHA7 PE=1 SV=2	0	14.437	5	3	5	3	1121	127.1	9.35	17.38	3	0	0	1.033	0.979786	98.4	101.6	4.77	5.06	High	High	High	High	High	High	High	High	1	Phospho [S612; S867; S871; S903; S907]
FALSE	High	Master Protein	Q8IZD4	mRNA-decapping enzyme 1B OS=Homo sapiens OX=9606 GN=DCP1B PE=1 SV=2	0	14.419	6	3	4	3	617	67.7	8.56	14.11	3	0	0	0.764	0.0482894	113.4	86.6	4.86	3.78	High	High	High	High	High	High	High	High	1	Phospho [S275; S283; S448]
FALSE	High	Master Protein	P61247	40S ribosomal protein S3a OS=Homo sapiens OX=9606 GN=RPS3A PE=1 SV=2	0	14.418	13	3	4	3	264	29.9	9.73	9.35	3	0	0	1.016	0.953131	99.2	100.8	3.62	2.75	High	High	High	High	High	High	High	High	1	Phospho [S263]
FALSE	High	Master Protein	P35749	Myosin-11 OS=Homo sapiens OX=9606 GN=MYH11 PE=1 SV=3	0	14.385	2	3	3	1	1972	227.2	5.5	6.65	3	0	0	1.143	0.943912	93.3	106.7	14.69	8.55	High	High	High	High	High	High	High	High	1
FALSE	High	Master Protein	Q9BYW2	Histone-lysine N-methyltransferase SETD2 OS=Homo sapiens OX=9606 GN=SETD2 PE=1 SV=3	0	14.332	1	4	7	4	2564	287.4	6.14	17.73	4	0	0	1.039	0.887326	98.1	101.9	3.85	1.74	High	High	High	High	High	High	High	High	1	Phospho [S614; S618; S624; S2080; S2082]
FALSE	High	Master Protein	Q9ULJ3	Zinc finger and BTB domain-containing protein 21 OS=Homo sapiens OX=9606 GN=ZBTB21 PE=1 SV=2	0	14.298	6	4	4	4	1066	118.8	8.29	12.46	4	0	0	1.006	0.991943	99.7	100.3	4.25	3.58	High	High	High	High	High	High	High	High	1	Phospho [S411; S422; S435; S1003]
FALSE	High	Master Protein	O60502	Protein O-GlcNAcase OS=Homo sapiens OX=9606 GN=OGA PE=1 SV=2	0	14.239	3	1	2	1	916	102.8	4.91	10.66	1	0	0	1.095	0.988328	95.5	104.5	15.26	6.64	High	High	High	High	High	High	High	High	1	Phospho [S364]
FALSE	High	Master Protein	Q5T4S7	E3 ubiquitin-protein ligase UBR4 OS=Homo sapiens OX=9606 GN=UBR4 PE=1 SV=1	0	14.195	1	4	7	4	5183	573.5	6.04	20.2	4	0	0	0.932	0.859935	103.5	96.5	4.8	3.38	High	High	High	High	High	High	High	High	1	Phospho [S619; S1760; S1762; S1763; S2718; S2719]
FALSE	High	Master Protein	Q9UNF1	Melanoma-associated antigen D2 OS=Homo sapiens OX=9606 GN=MAGED2 PE=1 SV=2	0	14.188	7	4	8	4	606	64.9	9.32	14.97	4	0	0	1.05	0.937714	97.6	102.4	4.02	0.59	High	High	High	High	High	High	High	High	1	Phospho [S190; S191; S194; S218; S247]
FALSE	High	Master Protein	Q93008	Probable ubiquitin carboxyl-terminal hydrolase FAF-X OS=Homo sapiens OX=9606 GN=USP9X PE=1 SV=3	0	14.164	1	2	3	2	2570	292.1	5.8	12.46	2	0	0	1.032	0.958533	98.4	101.6	6.2	3.7	High	High	High	High	High	High	High	High	1	Phospho [S2563]
FALSE	High	Master Protein	P46379	Large proline-rich protein BAG6 OS=Homo sapiens OX=9606 GN=BAG6 PE=1 SV=2	0	14.149	6	3	4	3	1132	119.3	5.6	14.86	3	0	0	0.981	0.991943	101	99	8.92	4.43	High	High	High	High	High	High	High	High	1	Phospho [S113; S1081; S1117]
FALSE	High	Master Protein	Q9UK76	Jupiter microtubule associated homolog 1 OS=Homo sapiens OX=9606 GN=JPT1 PE=1 SV=3	0	14.072	21	3	4	3	154	16	5.6	15.91	3	0	0	1.041	0.937714	98	102	6.9	7.46	High	High	High	High	High	High	High	High	1	Phospho [T54; S87; S92]
FALSE	High	Master Protein	P26358	DNA (cytosine-5)-methyltransferase 1 OS=Homo sapiens OX=9606 GN=DNMT1 PE=1 SV=2	0	14.067	1	1	6	1	1616	183.1	7.75	19.46	1	0	0	0.959	0.943912	102.1	97.9	5.61	4.86	High	High	High	High	High	High	High	High	1	Phospho [S714]
FALSE	High	Master Protein	Q9P2B4	CTTNBP2 N-terminal-like protein OS=Homo sapiens OX=9606 GN=CTTNBP2NL PE=1 SV=2	0	14.062	8	4	4	4	639	70.1	8.06	12.9	4	0	0	1.006	0.988328	99.7	100.3	2.06	8.79	High	High	High	High	High	High	High	High	1	Phospho [S481; S488; S560; S563]
FALSE	High	Master Protein	Q9NQG5	Regulation of nuclear pre-mRNA domain-containing protein 1B OS=Homo sapiens OX=9606 GN=RPRD1B PE=1 SV=1	0	14.047	10	1	3	1	326	36.9	5.97	16.87	1	0	0	1.022	0.988328	98.9	101.1	10.02	9.29	High	High	High	High	High	High	High	High	1	Phospho [Y165; S166]
FALSE	High	Master Protein	Q92625	Ankyrin repeat and SAM domain-containing protein 1A OS=Homo sapiens OX=9606 GN=ANKS1A PE=1 SV=4	0	14.01	1	2	4	2	1134	123	6.38	16.93	2	0	0	1.059	0.948756	97.1	102.9	4.91	6.01	High	High	High	High	High	High	High	High	1	Phospho [S663]
FALSE	High	Master Protein	Q96K21	Abscission/NoCut checkpoint regulator OS=Homo sapiens OX=9606 GN=ZFYVE19 PE=1 SV=3	0	13.998	7	2	3	2	471	51.5	5.73	7.96	2	0	0	1.051	0.943912	97.5	102.5	6.36	3.14	High	High	High	High	High	High	High	High	1	Phospho [S144; S354]
FALSE	High	Master Protein	P33991	DNA replication licensing factor MCM4 OS=Homo sapiens OX=9606 GN=MCM4 PE=1 SV=5	0	13.995	5	5	8	5	863	96.5	6.74	18.56	5	0	0	1.071	0.874904	96.6	103.4	4.13	4.78	High	High	High	High	High	High	High	High	1	Phospho [T23; S31; S32; T110; S120]
FALSE	High	Master Protein	Q6ZRS2	Helicase SRCAP OS=Homo sapiens OX=9606 GN=SRCAP PE=1 SV=3	0	13.968	2	3	4	3	3230	343.3	5.96	13.26	3	0	0	1.005	0.987542	99.7	100.3	4.91	6.51	High	High	High	High	High	High	High	High	1	Phospho [S2790; S3148; S3161; S3168]
FALSE	High	Master Protein	P35251	Replication factor C subunit 1 OS=Homo sapiens OX=9606 GN=RFC1 PE=1 SV=4	0	13.957	5	4	4	4	1148	128.2	9.36	11.86	4	0	0	0.946	0.944164	102.7	97.3	5.73	1.85	High	High	High	High	High	High	High	High	1	Phospho [S69; S156; T161; T163; S311]
FALSE	High	Master Protein	Q9NQC3	Reticulon-4 OS=Homo sapiens OX=9606 GN=RTN4 PE=1 SV=2	0	13.933	2	2	4	2	1192	129.9	4.5	16.56	2	0	0	0.986	0.991943	100.7	99.3	5.28	6.64	High	High	High	High	High	High	High	High	1	Phospho [S181; S182; S184]
FALSE	High	Master Protein	P04049	RAF proto-oncogene serine/threonine-protein kinase OS=Homo sapiens OX=9606 GN=RAF1 PE=1 SV=1	0	13.932	8	3	5	3	648	73	9.2	16.43	3	0	0	0.849	0.217426	108.2	91.8	3.79	5.64	High	High	High	High	High	High	High	High	1	Phospho [S43; S289; S295; S296; S621]
FALSE	High	Master Protein	P42684	Tyrosine-protein kinase ABL2 OS=Homo sapiens OX=9606 GN=ABL2 PE=1 SV=1	0	13.847	2	2	4	2	1182	128.3	8.07	13.63	2	0	0	1.044	0.943912	97.8	102.2	2.42	4.64	High	High	High	High	High	High	High	High	1	Phospho [S620; S631]
FALSE	High	Master Protein	Q8IV63	Inactive serine/threonine-protein kinase VRK3 OS=Homo sapiens OX=9606 GN=VRK3 PE=1 SV=2	0	13.789	10	4	6	4	474	52.8	9.04	12.3	4	0	0	1.066	0.501871	96.8	103.2	1.84	2.64	High	High	High	High	High	High	High	High	1	Phospho [T58; S82; S122]
FALSE	High	Master Protein	Q5JTD0	Tight junction-associated protein 1 OS=Homo sapiens OX=9606 GN=TJAP1 PE=1 SV=1	0	13.758	5	2	3	2	557	61.8	5.97	14.12	2	0	0	1.035	0.993879	98.3	101.7	5.6	8.63	High	High	High	High	High	High	High	High	1	Phospho [S300; S545]
FALSE	High	Master Protein	O95155	Ubiquitin conjugation factor E4 B OS=Homo sapiens OX=9606 GN=UBE4B PE=1 SV=1	0	13.723	2	1	2	1	1302	146.1	6.55	9.1	1	0	0	1.043	0.988328	97.9	102.1	12.31	19.95	High	High	High	High	High	High	High	High	1	Phospho [S84; S86; S87]
FALSE	High	Master Protein	Q9BXP5	Serrate RNA effector molecule homolog OS=Homo sapiens OX=9606 GN=SRRT PE=1 SV=1	0	13.712	4	2	2	2	876	100.6	5.96	11.55	2	0	0	0.97	0.988328	101.5	98.5	10.5	9.14	High	High	High	High	High	High	High	High	1	Phospho [T544]
FALSE	High	Master Protein	O00151	PDZ and LIM domain protein 1 OS=Homo sapiens OX=9606 GN=PDLIM1 PE=1 SV=4	0	13.707	13	2	2	2	329	36	7.02	8.67	2	0	0	1.046	0.988328	97.8	102.2	12.99	9.3	High	High	High	High	High	High	High	High	1	Phospho [Y321]
FALSE	High	Master Protein	P28749	Retinoblastoma-like protein 1 OS=Homo sapiens OX=9606 GN=RBL1 PE=1 SV=3	0	13.694	3	2	2	2	1068	120.8	7.5	9.23	2	0	0	0.978	0.96452	101.1	98.9	5.79	3.64	High	High	High	High	High	High	High	High	1	Phospho [T332; S1041]
FALSE	High	Master Protein	P78527	DNA-dependent protein kinase catalytic subunit OS=Homo sapiens OX=9606 GN=PRKDC PE=1 SV=3	0	13.683	1	3	4	3	4128	468.8	7.12	14.8	3	0	0	0.986	0.991943	100.7	99.3	5.27	14.06	High	High	High	High	High	High	High	High	1	Phospho [S2612; S2624]
FALSE	High	Master Protein	Q86UE8	Serine/threonine-protein kinase tousled-like 2 OS=Homo sapiens OX=9606 GN=TLK2 PE=1 SV=2	0	13.672	8	3	4	3	772	87.6	8.41	9.87	3	0	0	1.007	0.991943	99.6	100.4	9.76	2.38	High	High	High	High	High	High	High	High	1	Phospho [T72; T98; S771]
FALSE	High	Master Protein	P53999	Activated RNA polymerase II transcriptional coactivator p15 OS=Homo sapiens OX=9606 GN=SUB1 PE=1 SV=3	0	13.661	35	3	4	3	127	14.4	9.6	13.87	3	0	0	0.906	0.937714	105	95	4.32	8.92	High	High	High	High	High	High	High	High	1	Phospho [S15; S17; S118]
FALSE	High	Master Protein	Q9NYF3	Protein FAM53C OS=Homo sapiens OX=9606 GN=FAM53C PE=1 SV=1	0	13.661	6	3	6	3	392	43.1	8.65	17.79	3	0	0	1.004	0.988328	99.8	100.2	1.26	4.28	High	High	High	High	High	High	High	High	1	Phospho [S122; S232; S234]
FALSE	High	Master Protein	Q02790	Peptidyl-prolyl cis-trans isomerase FKBP4 OS=Homo sapiens OX=9606 GN=FKBP4 PE=1 SV=3	0	13.598	5	2	3	2	459	51.8	5.43	8.26	2	0	0	0.998	0.988328	100.1	99.9	4.06	4.75	High	High	High	High	High	High	High	High	1	Phospho [T457]
FALSE	High	Master Protein	Q53EL6	Programmed cell death protein 4 OS=Homo sapiens OX=9606 GN=PDCD4 PE=1 SV=2	0	13.559	5	4	10	4	469	51.7	5.21	19.06	4	0	0	0.918	0.601592	104.3	95.7	3.6	3.24	High	High	High	High	High	High	High	High	1	Phospho [T90; T93; S94; S457]; Dehydrated [S94]
FALSE	High	Master Protein	Q01664	Transcription factor AP-4 OS=Homo sapiens OX=9606 GN=TFAP4 PE=1 SV=2	0	13.52	4	3	4	3	338	38.7	5.87	12.87	3	0	0	1.054	0.81916	97.4	102.6	3.25	4.06	High	High	High	High	High	High	High	High	1	Phospho [S123; S124]
FALSE	High	Master Protein	P23193	Transcription elongation factor A protein 1 OS=Homo sapiens OX=9606 GN=TCEA1 PE=1 SV=2	0	13.511	5	2	4	2	301	33.9	8.38	15.46	2	0	0	1.044	0.955	97.9	102.1	4.1	10.04	High	High	High	High	High	High	High	High	1	Phospho [S100]
FALSE	High	Master Protein	Q13620	Cullin-4B OS=Homo sapiens OX=9606 GN=CUL4B PE=1 SV=4	0	13.506	2	2	3	2	913	103.9	7.37	11	2	0	0	1.095	0.944164	95.5	104.5	6.98	12.22	High	High	High	High	High	High	High	High	1	Phospho [T48; T49; T52]
FALSE	High	Master Protein	O95251	Histone acetyltransferase KAT7 OS=Homo sapiens OX=9606 GN=KAT7 PE=1 SV=1	0	13.499	7	3	5	3	611	70.6	8.85	15.68	3	0	0	1.022	0.990337	98.9	101.1	5.95	4.22	High	High	High	High	High	High	High	High	1	Phospho [S56; S57; T85; T88; S100; S102]
FALSE	High	Master Protein	Q12792	Twinfilin-1 OS=Homo sapiens OX=9606 GN=TWF1 PE=1 SV=3	0	13.499	5	1	2	1	350	40.3	6.96	8.61	1	0	0	0.958	0.944164	102.2	97.8	3.97	5.73	High	High	High	High	High	High	High	High	1	Phospho [S143]
FALSE	High	Master Protein	P26373	60S ribosomal protein L13 OS=Homo sapiens OX=9606 GN=RPL13 PE=1 SV=4	0	13.493	19	4	4	4	211	24.2	11.65	10.74	4	0	0	1.03	0.96452	98.5	101.5	5.96	4.27	High	High	High	High	High	High	High	High	1	Phospho [S77; S106]
FALSE	High	Master Protein	Q9NWV8	BRISC and BRCA1-A complex member 1 OS=Homo sapiens OX=9606 GN=BABAM1 PE=1 SV=1	0	13.488	10	3	4	3	329	36.5	4.64	13.06	3	0	0	1.086	0.943912	95.9	104.1	9.53	8.12	High	High	High	High	High	High	High	High	1	Phospho [T27; S29; S66]
FALSE	High	Master Protein	O95359	Transforming acidic coiled-coil-containing protein 2 OS=Homo sapiens OX=9606 GN=TACC2 PE=1 SV=3	0	13.401	2	4	6	4	2948	309.2	4.79	16.7	4	0	0	1.087	0.247974	95.8	104.2	2.88	2.3	High	High	High	High	High	High	High	High	1	Phospho [S1311; S2072; S2226]
FALSE	High	Master Protein	Q7L2J0	7SK snRNA methylphosphate capping enzyme OS=Homo sapiens OX=9606 GN=MEPCE PE=1 SV=1	0	13.399	2	1	6	1	689	74.3	9.57	15.19	1	0	0	1.041	0.958533	98	102	4.75	6.52	High	High	High	High	High	High	High	High	1	Phospho [S216; S217]
FALSE	High	Master Protein	Q6NZY4	Zinc finger CCHC domain-containing protein 8 OS=Homo sapiens OX=9606 GN=ZCCHC8 PE=1 SV=2	0	13.361	3	2	4	2	707	78.5	4.87	11.56	2	0	0	0.948	0.988328	102.6	97.4	6.5	10.15	High	High	High	High	High	High	High	High	1	Phospho [S424; S427; S649]
FALSE	High	Master Protein	P25788	Proteasome subunit alpha type-3 OS=Homo sapiens OX=9606 GN=PSMA3 PE=1 SV=2	0	13.354	7	2	19	2	255	28.4	5.33	59.69	2	0	0	0.981	0.955	101	99	1.49	3.78	High	High	High	High	High	High	High	High	1	Dehydrated [S250]; Phospho [S250]
FALSE	High	Master Protein	Q2NL68	Proline and serine-rich protein 3 OS=Homo sapiens OX=9606 GN=PROSER3 PE=2 SV=1	0	13.349	6	2	3	2	480	51	7.14	10.33	2	0	0	0.971	0.988328	101.5	98.5	13.26	11.44	High	High	High	High	High	High	High	High	1	Phospho [S459; S463]
FALSE	High	Master Protein	Q00613	Heat shock factor protein 1 OS=Homo sapiens OX=9606 GN=HSF1 PE=1 SV=1	0	13.317	11	3	5	3	529	57.2	5.19	18.92	3	0	0	0.977	0.988328	101.2	98.8	2.17	4.15	High	High	High	High	High	High	High	High	1	Phospho [S303; S314; S363; T367; S368; T369]
FALSE	High	Master Protein	Q8IXT5	RNA-binding protein 12B OS=Homo sapiens OX=9606 GN=RBM12B PE=1 SV=2	0	13.31	5	4	4	4	1001	118	6.81	14.27	4	0	0	1.11	0.586103	94.8	105.2	4.1	5.95	High	High	High	High	High	High	High	High	1	Phospho [S278; S280; S638; S710; S718]
FALSE	High	Master Protein	Q08170	Serine/arginine-rich splicing factor 4 OS=Homo sapiens OX=9606 GN=SRSF4 PE=1 SV=2	0	13.291	11	6	7	5	494	56.6	11.52	15.36	6	0	0	1.043	0.828751	97.9	102.1	4.05	4.54	High	High	High	High	High	High	High	High	1	Phospho [S78; S113; S288; S290; S431; T436; S444]
FALSE	High	Master Protein	Q6IN85	Serine/threonine-protein phosphatase 4 regulatory subunit 3A OS=Homo sapiens OX=9606 GN=PPP4R3A PE=1 SV=1	0	13.281	6	3	4	3	833	95.3	4.94	7.25	3	0	0	0.989	0.990337	100.6	99.4	6.74	3.41	High	High	High	High	High	High	High	High	1	Phospho [S741; S774; S777]
FALSE	High	Master Protein	Q5SRE5	Nucleoporin NUP188 homolog OS=Homo sapiens OX=9606 GN=NUP188 PE=1 SV=1	0	13.252	1	2	3	2	1749	195.9	6.73	11.03	2	0	0	0.985	0.944164	100.7	99.3	2.82	2.6	High	High	High	High	High	High	High	High	1	Phospho [S1708; S1709; S1717]
FALSE	High	Master Protein	P46781	40S ribosomal protein S9 OS=Homo sapiens OX=9606 GN=RPS9 PE=1 SV=3	0	13.232	20	4	4	4	194	22.6	10.65	10.59	4	0	0	1.091	0.96452	95.6	104.4	6.57	13.8	High	High	High	High	High	High	High	High	1	Phospho [S146; S153]
FALSE	High	Master Protein	O15417	Trinucleotide repeat-containing gene 18 protein OS=Homo sapiens OX=9606 GN=TNRC18 PE=1 SV=3	0	13.199	3	4	4	4	2968	314.3	8.7	11.58	4	0	0	1.08	0.937714	96.2	103.8	5.15	4.87	High	High	High	High	High	High	High	High	1	Phospho [T1026; S1038; S1857; S1886; T2470]
FALSE	High	Master Protein	Q52LA3	Protein lin-52 homolog OS=Homo sapiens OX=9606 GN=LIN52 PE=1 SV=1	0	13.192	21	1	2	1	116	13	4.98	10.09	1	0	0	1.109	0.958533	94.9	105.1	14.27	9.46	High	High	High	High	High	High	High	High	1	Phospho [S28]
FALSE	High	Master Protein	Q96C19	EF-hand domain-containing protein D2 OS=Homo sapiens OX=9606 GN=EFHD2 PE=1 SV=1	0	13.184	7	3	4	3	240	26.7	5.2	11.7	3	0	0	1.026	0.988328	98.7	101.3	2.52	4.44	High	High	High	High	High	High	High	High	1	Phospho [S74; S76]
FALSE	High	Master Protein	Q8WVC0	RNA polymerase-associated protein LEO1 OS=Homo sapiens OX=9606 GN=LEO1 PE=1 SV=1	0	13.181	4	4	6	4	666	75.4	4.51	17.85	4	0	0	1.039	0.988328	98.1	101.9	4.25	4.76	High	High	High	High	High	High	High	High	1	Phospho [S630; S658]
FALSE	High	Master Protein	P35612	Beta-adducin OS=Homo sapiens OX=9606 GN=ADD2 PE=1 SV=3	0	13.124	6	4	5	3	726	80.8	5.92	14.47	4	0	0	1.039	0.937714	98.1	101.9	6.09	2.92	High	High	High	High	High	High	High	High	1	Phospho [S592; S600; S604; S713]
FALSE	High	Master Protein	Q9BU76	Multiple myeloma tumor-associated protein 2 OS=Homo sapiens OX=9606 GN=MMTAG2 PE=1 SV=1	0	13.119	13	3	7	3	263	29.4	10.02	28.31	3	0	0	1.048	0.988328	97.7	102.3	4.71	9.95	High	High	High	High	High	High	High	High	1	Phospho [S216; S217; S220; S246; S251; S261]
FALSE	High	Master Protein	Q8IWR0	Zinc finger CCCH domain-containing protein 7A OS=Homo sapiens OX=9606 GN=ZC3H7A PE=1 SV=1	0	13.108	3	1	2	1	971	110.5	7.3	9.2	1	0	0							High	High	High	High	High	High	High	High	1	Phospho [S316]
FALSE	High	Master Protein	Q9Y6X4	Soluble lamin-associated protein of 75 kDa OS=Homo sapiens OX=9606 GN=FAM169A PE=1 SV=2	0	13.072	3	1	2	1	670	74.9	4.6	8.71	1	0	0	0.979	0.988838	101.1	98.9	6.35	8.17	High	High	High	High	High	High	High	High	1	Phospho [S447; S449]
FALSE	High	Master Protein	Q8WUI4	Histone deacetylase 7 OS=Homo sapiens OX=9606 GN=HDAC7 PE=1 SV=2	0	13.047	6	3	3	3	952	102.9	7.58	11.97	3	0	0	0.984	0.988328	100.8	99.2	5.7	8.33	High	High	High	High	High	High	High	High	1	Phospho [S155; S405; S486]
FALSE	High	Master Protein	Q00536	Cyclin-dependent kinase 16 OS=Homo sapiens OX=9606 GN=CDK16 PE=1 SV=1	0	13.024	10	4	4	4	496	55.7	7.62	14.19	4	0	0	1.064	0.937714	96.9	103.1	4.83	6.05	High	High	High	High	High	High	High	High	1	Phospho [S110; S119; S138; S153]
FALSE	High	Master Protein	Q9Y4F5	Centrosomal protein of 170 kDa protein B OS=Homo sapiens OX=9606 GN=CEP170B PE=1 SV=4	0	12.978	4	3	4	3	1589	171.6	6.84	13.19	3	0	0	0.963	0.990844	101.9	98.1	6.91	5.47	High	High	High	High	High	High	High	High	1	Phospho [T358; S421; S1545; S1548]
FALSE	High	Master Protein	Q96L91	E1A-binding protein p400 OS=Homo sapiens OX=9606 GN=EP400 PE=1 SV=4	0	12.965	1	1	3	1	3159	343.3	9.19	12.09	1	0	0	1.092	0.944164	95.6	104.4	7.95	2.9	High	High	High	High	High	High	High	High	1	Phospho [T314; S315; T320; S321]
FALSE	High	Master Protein	O75569	Interferon-inducible double-stranded RNA-dependent protein kinase activator A OS=Homo sapiens OX=9606 GN=PRKRA PE=1 SV=1	0	12.95	6	3	4	3	313	34.4	8.41	15.02	3	0	0	0.77	0.145048	113	87	1.61	5.58	High	High	High	High	High	High	High	High	1	Phospho [S18]
FALSE	High	Master Protein	P35606	Coatomer subunit beta' OS=Homo sapiens OX=9606 GN=COPB2 PE=1 SV=2	0	12.95	3	2	3	2	906	102.4	5.27	14.75	2	0	0	0.958	0.988328	102.1	97.9	1.87	6.6	High	High	High	High	High	High	High	High	1	Phospho [S859]
FALSE	High	Master Protein	O43896	Kinesin-like protein KIF1C OS=Homo sapiens OX=9606 GN=KIF1C PE=1 SV=3	0	12.946	3	3	5	3	1103	122.9	6.9	14.36	3	0	0	0.977	0.991943	101.1	98.9	1.24	5.81	High	High	High	High	High	High	High	High	1	Phospho [S674; S676; S1033; S1092]
FALSE	High	Master Protein	Q8ND56	Protein LSM14 homolog A OS=Homo sapiens OX=9606 GN=LSM14A PE=1 SV=3	0	12.924	7	4	6	4	463	50.5	9.52	14.61	4	0	0	1.06	0.988328	97.1	102.9	6.83	15.66	High	High	High	High	High	High	High	High	1	Phospho [S183; S216]
FALSE	High	Master Protein	Q9UHB7	AF4/FMR2 family member 4 OS=Homo sapiens OX=9606 GN=AFF4 PE=1 SV=1	0	12.921	4	3	3	3	1163	127.4	9.31	11.55	3	0	0	1.052	0.943912	97.5	102.5	9.2	8.35	High	High	High	High	High	High	High	High	1	Phospho [S180; S549; S1043]
FALSE	High	Master Protein	Q9HCH0	Nck-associated protein 5-like OS=Homo sapiens OX=9606 GN=NCKAP5L PE=1 SV=2	0	12.915	3	3	3	3	1330	138.9	8.13	9.86	3	0	0	0.949	0.996801	102.6	97.4	4.59	8.9	High	High	High	High	High	High	High	High	1	Phospho [S436; S473; S763]
FALSE	High	Master Protein	Q3MHD2	Protein LSM12 homolog OS=Homo sapiens OX=9606 GN=LSM12 PE=1 SV=2	0	12.91	14	3	5	3	195	21.7	7.74	10.58	3	0	0	1.017	0.988328	99.2	100.8	2.57	4.63	High	High	High	High	High	High	High	High	1	Phospho [T75; S194; S195]
FALSE	High	Master Protein	Q9BUQ8	Probable ATP-dependent RNA helicase DDX23 OS=Homo sapiens OX=9606 GN=DDX23 PE=1 SV=3	0	12.877	4	5	9	5	820	95.5	9.55	18.8	5	0	0	1.015	0.988328	99.3	100.7	2.84	7.93	High	High	High	High	High	High	High	High	1	Phospho [S14; S107; S109; S143]
FALSE	High	Master Protein	Q8N3X1	Formin-binding protein 4 OS=Homo sapiens OX=9606 GN=FNBP4 PE=1 SV=3	0	12.849	4	3	5	3	1017	110.2	4.74	10.77	3	0	0	1.005	0.992372	99.8	100.2	3.17	4.9	High	High	High	High	High	High	High	High	1	Phospho [S18; S429; S431; S432; S464]
FALSE	High	Master Protein	Q9BST9	Rhotekin OS=Homo sapiens OX=9606 GN=RTKN PE=1 SV=2	0	12.828	8	4	6	4	563	62.6	7.44	17.22	4	0	0	0.934	0.91016	103.4	96.6	3.2	4.5	High	High	High	High	High	High	High	High	1	Phospho [S106; S220; S520; S529; S543]
FALSE	High	Master Protein	P13807	Glycogen [starch] synthase, muscle OS=Homo sapiens OX=9606 GN=GYS1 PE=1 SV=2	0	12.792	6	2	2	2	737	83.7	6.18	6.69	2	0	0	1.009	0.996801	99.5	100.5	6.45	6.03	High	High	High	High	High	High	High	High	1	Phospho [S652; S653; S727]
FALSE	High	Master Protein	Q96PK6	RNA-binding protein 14 OS=Homo sapiens OX=9606 GN=RBM14 PE=1 SV=2	0	12.76	9	4	7	4	669	69.4	9.67	21.98	4	0	0	0.991	0.988328	100.5	99.5	1.04	3.65	High	High	High	High	High	High	High	High	1	Phospho [T206; S555; Y558; S618; S627]
FALSE	High	Master Protein	Q96QD9	UAP56-interacting factor OS=Homo sapiens OX=9606 GN=FYTTD1 PE=1 SV=3	0	12.695	5	2	5	2	318	35.8	11.78	15.73	2	0	0	1.026	0.937714	98.7	101.3	1.65	2.89	High	High	High	High	High	High	High	High	1	Phospho [T12; S16]
FALSE	High	Master Protein	Q16625	Occludin OS=Homo sapiens OX=9606 GN=OCLN PE=1 SV=1	0	12.693	11	4	4	4	522	59.1	6.09	11.71	4	0	0	1.006	0.988838	99.7	100.3	9.73	6.88	High	High	High	High	High	High	High	High	1	Phospho [S310; S358; T376]
FALSE	High	Master Protein	Q9NYB0	Telomeric repeat-binding factor 2-interacting protein 1 OS=Homo sapiens OX=9606 GN=TERF2IP PE=1 SV=1	0	12.664	5	2	3	2	399	44.2	4.73	10.18	2	0	0	1.043	0.878179	97.9	102.1	2.87	2.89	High	High	High	High	High	High	High	High	1	Phospho [S203]
FALSE	High	Master Protein	Q9BUR4	Telomerase Cajal body protein 1 OS=Homo sapiens OX=9606 GN=WRAP53 PE=1 SV=1	0	12.641	11	2	2	2	548	59.3	4.58	9.31	2	0	0	0.955	0.988328	102.3	97.7	13.75	11.64	High	High	High	High	High	High	High	High	1	Phospho [S85; S87; S103]
FALSE	High	Master Protein	P49585	Choline-phosphate cytidylyltransferase A OS=Homo sapiens OX=9606 GN=PCYT1A PE=1 SV=2	0	12.623	8	4	8	4	367	41.7	7.25	16.79	4	0	0	1.035	0.937714	98.3	101.7	8.95	4.44	High	High	High	High	High	High	High	High	1	Phospho [S315; S329; S331; S362]
FALSE	High	Master Protein	O00178	GTP-binding protein 1 OS=Homo sapiens OX=9606 GN=GTPBP1 PE=1 SV=3	0	12.602	9	3	5	3	669	72.4	8.34	15.46	3	0	0	1.004	0.988328	99.8	100.2	4.94	1.84	High	High	High	High	High	High	High	High	1	Phospho [S25; S69; S580; S584]
FALSE	High	Master Protein	O60341	Lysine-specific histone demethylase 1A OS=Homo sapiens OX=9606 GN=KDM1A PE=1 SV=2	0	12.596	6	3	6	3	852	92.8	6.52	22.59	3	0	0	1.04	0.937714	98.1	101.9	6.16	4.66	High	High	High	High	High	High	High	High	1	Phospho [S166; S849]
FALSE	High	Master Protein	Q16777	Histone H2A type 2-C OS=Homo sapiens OX=9606 GN=HIST2H2AC PE=1 SV=4	0	12.582	14	4	5	4	129	14	10.9	12.79	4	0	0	1.04	0.988328	98	102	5.25	7.17	High	High	High	High	High	High	High	High	1
FALSE	High	Master Protein	Q15311	RalA-binding protein 1 OS=Homo sapiens OX=9606 GN=RALBP1 PE=1 SV=3	0	12.569	10	3	3	3	655	76	5.88	12.19	3	0	0	1.05	0.878179	97.5	102.5	5.95	2.89	High	High	High	High	High	High	High	High	1	Phospho [S30; S48; S62; S92; S93]
FALSE	High	Master Protein	Q9UJX2	Cell division cycle protein 23 homolog OS=Homo sapiens OX=9606 GN=CDC23 PE=1 SV=3	0	12.561	7	3	3	3	597	68.8	7.02	11.05	3	0	0	0.987	0.955	100.7	99.3	1.78	10.45	High	High	High	High	High	High	High	High	1	Phospho [T562; T596]
FALSE	High	Master Protein	Q9HAW4	Claspin OS=Homo sapiens OX=9606 GN=CLSPN PE=1 SV=3	0	12.519	4	4	4	4	1339	151	4.82	11.09	4	0	0	0.94	0.960315	103.1	96.9	4.39	7.06	High	High	High	High	High	High	High	High	1	Phospho [S721; S810; S846; S1289]
FALSE	High	Master Protein	Q8ND76	Cyclin-Y OS=Homo sapiens OX=9606 GN=CCNY PE=1 SV=2	0	12.433	7	2	4	1	341	39.3	7.2	13.87	2	0	0	1.055	0.654079	97.3	102.7	2.36	3.39	High	High	High	High	High	High	High	High	1	Phospho [S73; S326]
FALSE	High	Master Protein	Q6ZSR9	Uncharacterized protein FLJ45252 OS=Homo sapiens OX=9606 PE=2 SV=2	0	12.421	5	1	2	1	355	38	5.26	9.11	1	0	0	1.013	0.988328	99.3	100.7	5.38	3.69	High	High	High	High	High	High	High	High	1	Phospho [S93]
FALSE	High	Master Protein	Q96Q42	Alsin OS=Homo sapiens OX=9606 GN=ALS2 PE=1 SV=2	0	12.391	2	3	4	3	1657	183.5	6.27	13.33	3	0	0	1.031	0.979786	98.5	101.5	7.39	7.96	High	High	High	High	High	High	High	High	1	Phospho [S466; S483; S489; S492]
FALSE	High	Master Protein	Q13425	Beta-2-syntrophin OS=Homo sapiens OX=9606 GN=SNTB2 PE=1 SV=1	0	12.389	5	3	7	3	540	57.9	8.82	22.19	3	0	0	0.985	0.988328	100.7	99.3	8.18	10.23	High	High	High	High	High	High	High	High	1	Phospho [S95; S110]
FALSE	High	Master Protein	Q15052	Rho guanine nucleotide exchange factor 6 OS=Homo sapiens OX=9606 GN=ARHGEF6 PE=1 SV=2	0	12.379	3	2	2	2	776	87.4	6.05	10.45	2	0	0	1.022	0.943912	98.9	101.1	5.62	6.39	High	High	High	High	High	High	High	High	1	Phospho [S684]
FALSE	High	Master Protein	O15075	Serine/threonine-protein kinase DCLK1 OS=Homo sapiens OX=9606 GN=DCLK1 PE=1 SV=2	0	12.331	7	4	5	4	740	82.2	8.66	15.8	4	0	0	1.031	0.96452	98.5	101.5	2.9	3.85	High	High	High	High	High	High	High	High	1	Phospho [S307; S330; S332; S347; S352]
FALSE	High	Master Protein	Q5T8P6	RNA-binding protein 26 OS=Homo sapiens OX=9606 GN=RBM26 PE=1 SV=3	0	12.33	2	3	6	3	1007	113.5	9.16	16.23	3	0	0	1.045	0.979786	97.8	102.2	3.29	5.48	High	High	High	High	High	High	High	High	1	Phospho [S127; S608; T615]
FALSE	High	Master Protein	Q15678	Tyrosine-protein phosphatase non-receptor type 14 OS=Homo sapiens OX=9606 GN=PTPN14 PE=1 SV=2	0	12.316	4	3	4	3	1187	135.2	8.31	13.8	3	0	0	0.97	0.990337	101.5	98.5	10.75	3.01	High	High	High	High	High	High	High	High	1	Phospho [S465; S593; S594; S809]
FALSE	High	Master Protein	Q8IWZ8	SURP and G-patch domain-containing protein 1 OS=Homo sapiens OX=9606 GN=SUGP1 PE=1 SV=2	0	12.289	7	2	2	2	645	72.4	7.61	8.72	2	0	0	1.01	0.988328	99.5	100.5	4.16	5.73	High	High	High	High	High	High	High	High	1	Phospho [S409; S485]
FALSE	High	Master Protein	O60343	TBC1 domain family member 4 OS=Homo sapiens OX=9606 GN=TBC1D4 PE=1 SV=2	0	12.284	4	5	7	5	1298	146.5	7.01	12.36	5	0	0	1.04	0.943912	98.1	101.9	4.65	5.12	High	High	High	High	High	High	High	High	1	Phospho [S341; S569; S588; S666]
FALSE	High	Master Protein	Q9P2E9	Ribosome-binding protein 1 OS=Homo sapiens OX=9606 GN=RRBP1 PE=1 SV=5	0	12.276	3	5	6	5	1410	152.4	8.6	10.28	5	0	0	1	0.993284	100	100	5.37	11.31	High	High	High	High	High	High	High	High	1	Phospho [S533; S583; S615]
FALSE	High	Master Protein	O15085	Rho guanine nucleotide exchange factor 11 OS=Homo sapiens OX=9606 GN=ARHGEF11 PE=1 SV=1	0	12.255	4	3	4	3	1522	167.6	5.5	10.53	3	0	0	1.127	0.74595	94	106	3.21	6.7	High	High	High	High	High	High	High	High	1	Phospho [S251; S255; T668; S1457]
FALSE	High	Master Protein	O00571	ATP-dependent RNA helicase DDX3X OS=Homo sapiens OX=9606 GN=DDX3X PE=1 SV=3	0	12.254	9	4	5	4	662	73.2	7.18	7.66	4	0	0	0.997	0.990337	100.1	99.9	8.43	5.14	High	High	High	High	High	High	High	High	1	Phospho [S90; Y243; S611]
FALSE	High	Master Protein	Q53ET0	CREB-regulated transcription coactivator 2 OS=Homo sapiens OX=9606 GN=CRTC2 PE=1 SV=2	0	12.245	5	2	2	2	693	73.3	7.11	10.07	2	0	0	1.042	0.990337	97.9	102.1	5.81	13.46	High	High	High	High	High	High	High	High	1	Phospho [S433; S613]
FALSE	High	Master Protein	O75909	Cyclin-K OS=Homo sapiens OX=9606 GN=CCNK PE=1 SV=2	0	12.22	4	3	9	3	580	64.2	8.41	16.04	3	0	0	1.03	0.988328	98.5	101.5	6.09	7.53	High	High	High	High	High	High	High	High	1	Phospho [S324; S328; S340]
FALSE	High	Master Protein	P49790	Nuclear pore complex protein Nup153 OS=Homo sapiens OX=9606 GN=NUP153 PE=1 SV=2	0	12.218	2	2	5	2	1475	153.8	8.73	16.32	2	0	0	0.948	0.877146	102.7	97.3	3.72	1.83	High	High	High	High	High	High	High	High	1	Phospho [S334; S338; S614; S619]
FALSE	High	Master Protein	P38432	Coilin OS=Homo sapiens OX=9606 GN=COIL PE=1 SV=1	0	12.191	4	2	9	2	576	62.6	9.07	14.37	2	0	0	0.964	0.960315	101.8	98.2	4.32	6.42	High	High	High	High	High	High	High	High	1	Phospho [T303; S566; S568; T570; S571]
FALSE	High	Master Protein	Q5T0B9	Zinc finger protein 362 OS=Homo sapiens OX=9606 GN=ZNF362 PE=1 SV=1	0	12.167	5	1	3	1	420	45.8	9.64	8.86	1	0	0	0.874	0.958533	106.7	93.3	6.5	16.5	High	High	High	High	High	High	High	High	1	Phospho [S159; S160; T162]
FALSE	High	Master Protein	Q99615	DnaJ homolog subfamily C member 7 OS=Homo sapiens OX=9606 GN=DNAJC7 PE=1 SV=2	0	12.161	7	3	3	3	494	56.4	6.96	8.85	3	0	0	0.992	0.997338	100.4	99.6	12.18	3.55	High	High	High	High	High	High	High	High	1	Phospho [S63; S94]
FALSE	High	Master Protein	Q96AE4	Far upstream element-binding protein 1 OS=Homo sapiens OX=9606 GN=FUBP1 PE=1 SV=3	0	12.144	4	1	13	1	644	67.5	7.61	47.55	1	0	0	0.975	0.828751	101.3	98.7	1.85	0.8	High	High	High	High	High	High	High	High	1	Phospho [T629; S630]
FALSE	High	Master Protein	Q07666	KH domain-containing, RNA-binding, signal transduction-associated protein 1 OS=Homo sapiens OX=9606 GN=KHDRBS1 PE=1 SV=1	0	12.137	12	2	6	2	443	48.2	8.66	20.9	2	0	0	0.999	0.988328	100	100	1.17	3.49	High	High	High	High	High	High	High	High	1	Phospho [S20; S58; T61]
FALSE	High	Master Protein	Q96AY4	Tetratricopeptide repeat protein 28 OS=Homo sapiens OX=9606 GN=TTC28 PE=1 SV=4	0	12.135	0	2	3	2	2481	270.7	6.89	10.19	2	0	0	1.079	0.96452	96.2	103.8	9.07	4.59	High	High	High	High	High	High	High	High	1	Phospho [S2398]
FALSE	High	Master Protein	Q9H5H4	Zinc finger protein 768 OS=Homo sapiens OX=9606 GN=ZNF768 PE=1 SV=2	0	12.134	9	4	5	4	540	60.2	7.97	10.6	4	0	0	1.015	0.96452	99.2	100.8	2.37	2.04	High	High	High	High	High	High	High	High	1	Phospho [S83; S97; S125; S132; S160]
FALSE	High	Master Protein	Q8TAE6	Protein phosphatase 1 regulatory subunit 14C OS=Homo sapiens OX=9606 GN=PPP1R14C PE=1 SV=3	0	12.124	27	3	5	3	165	17.8	5.16	13.93	3	0	0	0.971	0.993284	101.5	98.5	5.05	8.06	High	High	High	High	High	High	High	High	1	Phospho [S25; S33]
FALSE	High	Master Protein	P29401	Transketolase OS=Homo sapiens OX=9606 GN=TKT PE=1 SV=3	0	12.091	4	1	2	1	623	67.8	7.66	7.78	1	0	0	1.047	0.955	97.7	102.3	5.98	4.46	High	High	High	High	High	High	High	High	1
FALSE	High	Master Protein	Q9P260	RAB11-binding protein RELCH OS=Homo sapiens OX=9606 GN=RELCH PE=1 SV=2	0	12.09	2	2	3	2	1216	134.5	5.45	11.95	2	0	0	1.028	0.988328	98.6	101.4	3.18	9.81	High	High	High	High	High	High	High	High	1	Phospho [S180; T183; S193]
FALSE	High	Master Protein	Q9UKA8	Calcipressin-3 OS=Homo sapiens OX=9606 GN=RCAN3 PE=1 SV=1	0	12.076	11	2	2	2	241	27.5	4.63	9.8	2	0	0	1.079	0.944164	96.2	103.8	5.9	8.15	High	High	High	High	High	High	High	High	1	Phospho [S148; S152]
FALSE	High	Master Protein	Q96HR8	H/ACA ribonucleoprotein complex non-core subunit NAF1 OS=Homo sapiens OX=9606 GN=NAF1 PE=1 SV=2	0	12.072	6	3	3	3	494	53.7	4.87	11.91	3	0	0	1.06	0.96452	97.1	102.9	10.65	13.51	High	High	High	High	High	High	High	High	1	Phospho [S315]
FALSE	High	Master Protein	Q13033	Striatin-3 OS=Homo sapiens OX=9606 GN=STRN3 PE=1 SV=3	0	12.021	6	3	3	3	797	87.2	5.36	9.85	3	0	0	0.96	0.988328	102	98	11.79	12.91	High	High	High	High	High	High	High	High	1	Phospho [S229; S257]
FALSE	High	Master Protein	Q9BRS2	Serine/threonine-protein kinase RIO1 OS=Homo sapiens OX=9606 GN=RIOK1 PE=1 SV=2	0	12.012	4	2	4	2	568	65.5	6.19	15.81	2	0	0	1.082	0.91016	96.1	103.9	3.57	5.54	High	High	High	High	High	High	High	High	1	Phospho [S22]
FALSE	High	Master Protein	Q9BZZ5	Apoptosis inhibitor 5 OS=Homo sapiens OX=9606 GN=API5 PE=1 SV=3	0	12.002	4	3	4	3	524	59	7.34	13.08	3	0	0	0.931	0.958533	103.6	96.4	3.49	9.11	High	High	High	High	High	High	High	High	1	Phospho [S462; S464]
FALSE	High	Master Protein	Q9ULX3	RNA-binding protein NOB1 OS=Homo sapiens OX=9606 GN=NOB1 PE=1 SV=1	0	11.985	9	2	3	2	412	46.6	7.18	11.09	2	0	0	0.967	0.989122	101.7	98.3	6.51	4.89	High	High	High	High	High	High	High	High	1	Phospho [S184; S201]
FALSE	High	Master Protein	P01106	Myc proto-oncogene protein OS=Homo sapiens OX=9606 GN=MYC PE=1 SV=1	0	11.972	6	3	4	3	439	48.8	5.49	12.95	3	0	0	0.981	0.96452	100.9	99.1	3.33	4.53	High	High	High	High	High	High	High	High	1	Phospho [T58; S64; S161]
FALSE	High	Master Protein	Q92499	ATP-dependent RNA helicase DDX1 OS=Homo sapiens OX=9606 GN=DDX1 PE=1 SV=2	0	11.957	3	2	3	2	740	82.4	7.23	6.9	2	0	0	1.001	0.991943	100	100	3.93	2.56	High	High	High	High	High	High	High	High	1
FALSE	High	Master Protein	Q71U36	Tubulin alpha-1A chain OS=Homo sapiens OX=9606 GN=TUBA1A PE=1 SV=1	0	11.946	8	2	2	2	451	50.1	5.06	7.23	2	0	0	1.08	0.988328	96.2	103.8	7.97	12.65	High	High	High	High	High	High	High	High	1	Phospho [S48]
FALSE	High	Master Protein	Q92769	Histone deacetylase 2 OS=Homo sapiens OX=9606 GN=HDAC2 PE=1 SV=2	0	11.944	7	1	20	1	488	55.3	5.91	87.95	1	0	0	0.992	0.995167	100.4	99.6	4.29	5.13	High	High	High	High	High	High	High	High	1	Phospho [S394]
FALSE	High	Master Protein	O94979	Protein transport protein Sec31A OS=Homo sapiens OX=9606 GN=SEC31A PE=1 SV=3	0	11.926	1	1	3	1	1220	132.9	6.89	11.64	1	0	0	1.016	0.991943	99.2	100.8	3.82	5.67	High	High	High	High	High	High	High	High	1	Phospho [S799]
FALSE	High	Master Protein	Q96IZ7	Serine/Arginine-related protein 53 OS=Homo sapiens OX=9606 GN=RSRC1 PE=1 SV=1	0	11.913	4	3	4	3	334	38.7	11.08	11.36	3	0	0	1.036	0.960948	98.2	101.8	8.49	9.91	High	High	High	High	High	High	High	High	1	Phospho [S5; S6]; Met-loss [N-Term]
FALSE	High	Master Protein	O60293	Zinc finger C3H1 domain-containing protein OS=Homo sapiens OX=9606 GN=ZFC3H1 PE=1 SV=3	0	11.911	2	3	5	3	1989	226.2	8.13	17.7	3	0	0	1.002	0.990337	99.9	100.1	2.98	1.54	High	High	High	High	High	High	High	High	1	Phospho [S352; S655; S949; S952]
FALSE	High	Master Protein	Q8NB78	Lysine-specific histone demethylase 1B OS=Homo sapiens OX=9606 GN=KDM1B PE=1 SV=3	0	11.865	4	2	3	2	822	92	7.87	7.18	2	0	0	0.998	0.990844	100.1	99.9	7.24	3.6	High	High	High	High	High	High	High	High	1	Phospho [S17; S247]
FALSE	High	Master Protein	Q8WVM8	Sec1 family domain-containing protein 1 OS=Homo sapiens OX=9606 GN=SCFD1 PE=1 SV=4	0	11.846	3	1	3	1	642	72.3	6.27	12.03	1	0	0	1.094	0.955	95.5	104.5	10.15	7.89	High	High	High	High	High	High	High	High	1	Phospho [S303]
FALSE	High	Master Protein	P35221	Catenin alpha-1 OS=Homo sapiens OX=9606 GN=CTNNA1 PE=1 SV=1	0	11.841	2	2	2	2	906	100	6.29	9.07	2	0	0	1.008	0.988328	99.6	100.4	9.85	9.29	High	High	High	High	High	High	High	High	1	Phospho [S641]
FALSE	High	Master Protein	Q9NYZ3	G2 and S phase-expressed protein 1 OS=Homo sapiens OX=9606 GN=GTSE1 PE=1 SV=3	0	11.827	11	4	5	4	720	76.6	9.39	14.62	4	0	0	1.002	0.991943	99.9	100.1	5.44	5.85	High	High	High	High	High	High	High	High	1	Phospho [S152; S168; S461; S575; S580]
FALSE	High	Master Protein	Q9BWU0	Kanadaptin OS=Homo sapiens OX=9606 GN=SLC4A1AP PE=1 SV=1	0	11.798	6	3	5	3	796	88.8	5.19	8.59	3	0	0	1.134	0.74595	93.7	106.3	1.9	7.13	High	High	High	High	High	High	High	High	1	Phospho [S82; S312; S466]
FALSE	High	Master Protein	Q96S55	ATPase WRNIP1 OS=Homo sapiens OX=9606 GN=WRNIP1 PE=1 SV=2	0	11.797	4	4	7	4	665	72.1	6.1	17.89	4	0	0	1.005	0.989122	99.8	100.2	2.1	2.02	High	High	High	High	High	High	High	High	1	Phospho [S65; S153]
FALSE	High	Master Protein	Q96C57	Protein CUSTOS OS=Homo sapiens OX=9606 GN=CUSTOS PE=1 SV=2	0	11.789	16	2	2	2	262	28.2	9.42	8.05	2	0	0	1.007	0.990003	99.6	100.4	9.17	11.58	High	High	High	High	High	High	High	High	1	Phospho [S138; S179]
FALSE	High	Master Protein	Q7Z2Z1	Treslin OS=Homo sapiens OX=9606 GN=TICRR PE=1 SV=2	0	11.783	2	4	4	4	1910	210.7	8.78	11.76	4	0	0	1.018	0.993879	99.1	100.9	8.56	3.88	High	High	High	High	High	High	High	High	1	Phospho [S599; S923; S1430; S1433]
FALSE	High	Master Protein	Q9UMN6	Histone-lysine N-methyltransferase 2B OS=Homo sapiens OX=9606 GN=KMT2B PE=1 SV=1	0	11.777	2	4	5	4	2715	293.3	8.22	10.84	4	0	0	0.979	0.958533	101	99	2.77	5.28	High	High	High	High	High	High	High	High	1	Phospho [S861; S1092; S1095; T2083]
FALSE	High	Master Protein	Q86VQ1	Glucocorticoid-induced transcript 1 protein OS=Homo sapiens OX=9606 GN=GLCCI1 PE=1 SV=1	0	11.763	7	2	3	2	547	58	9.44	11.9	2	0	0	1.053	0.943912	97.4	102.6	3.76	5.39	High	High	High	High	High	High	High	High	1	Phospho [S105; S107; S223]
FALSE	High	Master Protein	O75970	Multiple PDZ domain protein OS=Homo sapiens OX=9606 GN=MPDZ PE=1 SV=2	0	11.757	2	2	2	2	2070	221.5	5.06	9.01	2	0	0	0.983	0.991943	100.9	99.1	5.38	9.86	High	High	High	High	High	High	High	High	1	Phospho [S230; S354]
FALSE	High	Master Protein	Q9Y478	5'-AMP-activated protein kinase subunit beta-1 OS=Homo sapiens OX=9606 GN=PRKAB1 PE=1 SV=4	0	11.752	12	3	5	3	270	30.4	6.4	12.99	3	0	0	1.075	0.943912	96.4	103.6	2.96	6.09	High	High	High	High	High	High	High	High	1	Phospho [S24; S108]
FALSE	High	Master Protein	O95453	Poly(A)-specific ribonuclease PARN OS=Homo sapiens OX=9606 GN=PARN PE=1 SV=1	0	11.744	4	4	4	4	639	73.4	6.2	9.46	4	0	0	0.748	0.132121	114.4	85.6	6.51	4.92	High	High	High	High	High	High	High	High	1	Phospho [S557; S619]
FALSE	High	Master Protein	P62750	60S ribosomal protein L23a OS=Homo sapiens OX=9606 GN=RPL23A PE=1 SV=1	0	11.723	23	3	3	3	156	17.7	10.45	10.71	3	0	0	1.051	0.943912	97.5	102.5	3.77	4.91	High	High	High	High	High	High	High	High	1	Phospho [S43]
FALSE	High	Master Protein	Q6SPF0	Atherin OS=Homo sapiens OX=9606 GN=SAMD1 PE=1 SV=1	0	11.714	4	1	2	1	538	56	7.58	9	1	0	0	0.984	0.975674	100.8	99.2	5.84	7.54	High	High	High	High	High	High	High	High	1	Phospho [T157; S161]
FALSE	High	Master Protein	Q8N6N3	UPF0690 protein C1orf52 OS=Homo sapiens OX=9606 GN=C1orf52 PE=1 SV=1	0	11.684	12	2	4	2	182	20.6	5.21	14.84	2	0	0	1.036	0.955	98.3	101.7	6.69	1.84	High	High	High	High	High	High	High	High	1	Phospho [S158]
FALSE	High	Master Protein	Q9NWH9	SAFB-like transcription modulator OS=Homo sapiens OX=9606 GN=SLTM PE=1 SV=2	0	11.663	5	3	4	3	1034	117.1	7.87	12.34	3	0	0	1.174	0.874904	92	108	10.93	10.51	High	High	High	High	High	High	High	High	1	Phospho [S289; S553; S1002]
FALSE	High	Master Protein	Q9H0H5	Rac GTPase-activating protein 1 OS=Homo sapiens OX=9606 GN=RACGAP1 PE=1 SV=1	0	11.65	8	3	3	3	632	71	8.88	11.59	3	0	0	1.033	0.988328	98.4	101.6	1.75	7.25	High	High	High	High	High	High	High	High	1	Phospho [S203; S206; S590; S591; S628]
FALSE	High	Master Protein	Q08AD1	Calmodulin-regulated spectrin-associated protein 2 OS=Homo sapiens OX=9606 GN=CAMSAP2 PE=1 SV=3	0	11.649	3	3	3	3	1489	168	6.8	11.11	3	0	0	0.911	0.903574	104.7	95.3	6.52	5.54	High	High	High	High	High	High	High	High	1	Phospho [S464; S1019; S1319]
FALSE	High	Master Protein	Q9UKL0	REST corepressor 1 OS=Homo sapiens OX=9606 GN=RCOR1 PE=1 SV=2	0	11.644	6	2	3	2	485	53.3	7.03	13.74	2	0	0	1	0.991943	100	100	2.02	2.02	High	High	High	High	High	High	High	High	1	Phospho [S260]
FALSE	High	Master Protein	P60709	Actin, cytoplasmic 1 OS=Homo sapiens OX=9606 GN=ACTB PE=1 SV=1	0	11.631	8	2	3	2	375	41.7	5.48	9.43	2	0	0	1.007	0.991943	99.7	100.3	3.58	7.59	High	High	High	High	High	High	High	High	1
FALSE	High	Master Protein	Q7RTP6	[F-actin]-monooxygenase MICAL3 OS=Homo sapiens OX=9606 GN=MICAL3 PE=1 SV=2	0	11.607	3	4	5	4	2002	224.2	5.55	9.64	4	0	0	0.952	0.972959	102.5	97.5	5.69	3.98	High	High	High	High	High	High	High	High	1	Phospho [S649; S1649; S1792; S2002]
FALSE	High	Master Protein	O95295	SNARE-associated protein Snapin OS=Homo sapiens OX=9606 GN=SNAPIN PE=1 SV=1	0	11.515	11	1	10	1	136	14.9	9.31	35.25	1	0	0	0.963	0.980331	101.9	98.1	5.08	4.82	High	High	High	High	High	High	High	High	1	Phospho [S133]
FALSE	High	Master Protein	Q99638	Cell cycle checkpoint control protein RAD9A OS=Homo sapiens OX=9606 GN=RAD9A PE=1 SV=1	0	11.508	7	1	5	1	391	42.5	5.66	8.96	1	0	0	1.134	0.874904	93.7	106.3	10.93	10.91	High	High	High	High	High	High	High	High	1	Phospho [S368; S375; S380; S387]
FALSE	High	Master Protein	Q9NVU0	DNA-directed RNA polymerase III subunit RPC5 OS=Homo sapiens OX=9606 GN=POLR3E PE=1 SV=1	0	11.497	8	2	8	2	708	79.8	6.47	22.11	2	0	0	1	0.988328	100	100	8.89	7.48	High	High	High	High	High	High	High	High	1	Phospho [S161; S162; S503; T521; S522]
FALSE	High	Master Protein	P08621	U1 small nuclear ribonucleoprotein 70 kDa OS=Homo sapiens OX=9606 GN=SNRNP70 PE=1 SV=2	0	11.488	6	2	2	2	437	51.5	9.94	6.98	2	0	0	1.031	0.960315	98.5	101.5	7.61	19.18	High	High	High	High	High	High	High	High	1	Phospho [S268; S410]
FALSE	High	Master Protein	Q8WXI9	Transcriptional repressor p66-beta OS=Homo sapiens OX=9606 GN=GATAD2B PE=1 SV=1	0	11.478	4	2	3	2	593	65.2	9.7	11.89	2	0	0	1.008	0.988328	99.6	100.4	8.37	2.53	High	High	High	High	High	High	High	High	1	Phospho [T120; S129; S134; S135]
FALSE	High	Master Protein	Q9UK61	Protein TASOR OS=Homo sapiens OX=9606 GN=TASOR PE=1 SV=3	0	11.471	2	3	6	3	1670	188.9	5.8	14.45	3	0	0	1.013	0.990337	99.3	100.7	3.15	5.79	High	High	High	High	High	High	High	High	1	Phospho [T921; S927; S1103]
FALSE	High	Master Protein	Q9Y467	Sal-like protein 2 OS=Homo sapiens OX=9606 GN=SALL2 PE=1 SV=4	0	11.452	6	2	2	2	1007	105.2	6.3	9.94	2	0	0	0.961	0.960315	102	98	4.25	6.69	High	High	High	High	High	High	High	High	1	Phospho [S802; S806; S872]
FALSE	High	Master Protein	Q9UNZ2	NSFL1 cofactor p47 OS=Homo sapiens OX=9606 GN=NSFL1C PE=1 SV=2	0	11.442	10	2	3	2	370	40.5	5.1	11.56	2	0	0	1.038	0.944164	98.1	101.9	4.05	1.84	High	High	High	High	High	High	High	High	1	Phospho [S114; S269]
FALSE	High	Master Protein	Q13177	Serine/threonine-protein kinase PAK 2 OS=Homo sapiens OX=9606 GN=PAK2 PE=1 SV=3	0	11.435	4	1	4	1	524	58	5.96	15.56	1	0	0	1.007	0.991943	99.7	100.3	9.21	21.29	High	High	High	High	High	High	High	High	1	Phospho [S141; S152]
FALSE	High	Master Protein	O75420	GRB10-interacting GYF protein 1 OS=Homo sapiens OX=9606 GN=GIGYF1 PE=1 SV=2	0	11.4	3	2	2	2	1035	114.5	5.39	9.13	2	0	0	1.023	0.960315	98.8	101.2	8.39	2.71	High	High	High	High	High	High	High	High	1	Phospho [S230; S756]
FALSE	High	Master Protein	Q9BXF6	Rab11 family-interacting protein 5 OS=Homo sapiens OX=9606 GN=RAB11FIP5 PE=1 SV=1	0	11.385	6	3	4	3	653	70.4	9.23	9.74	3	0	0	0.983	0.988328	100.9	99.1	0.76	7.59	High	High	High	High	High	High	High	High	1	Phospho [S395; S482; S549]
FALSE	High	Master Protein	Q14687	Genetic suppressor element 1 OS=Homo sapiens OX=9606 GN=GSE1 PE=1 SV=3	0	11.283	3	3	7	3	1217	136.1	7.74	24.59	3	0	0	0.987	0.990337	100.6	99.4	4.3	2.17	High	High	High	High	High	High	High	High	1	Phospho [S826; S828; S857; S909]
FALSE	High	Master Protein	Q9H7P9	Pleckstrin homology domain-containing family G member 2 OS=Homo sapiens OX=9606 GN=PLEKHG2 PE=1 SV=3	0	11.281	4	3	3	3	1386	147.9	5.86	10.61	3	0	0	1.009	0.955	99.6	100.4	4.31	5.82	High	High	High	High	High	High	High	High	1	Phospho [T445; S450; S1047; S1254; S1261]
FALSE	High	Master Protein	Q14934	Nuclear factor of activated T-cells, cytoplasmic 4 OS=Homo sapiens OX=9606 GN=NFATC4 PE=1 SV=2	0	11.279	5	3	3	3	902	95.4	5.38	10.41	3	0	0	0.882	0.937714	106.3	93.7	12.66	3.17	High	High	High	High	High	High	High	High	1	Phospho [S213; S217; S289; S334]
FALSE	High	Master Protein	P54105	Methylosome subunit pICln OS=Homo sapiens OX=9606 GN=CLNS1A PE=1 SV=1	0	11.256	12	1	3	1	237	26.2	4.11	11.07	1	0	0	1.023	0.988328	98.9	101.1	4.65	9.9	High	High	High	High	High	High	High	High	1	Phospho [S102]
FALSE	High	Master Protein	Q9UN79	Transcription factor SOX-13 OS=Homo sapiens OX=9606 GN=SOX13 PE=1 SV=3	0	11.221	6	2	3	2	622	69.2	6.71	9.78	2	0	0	1.111	0.958533	94.7	105.3	15.63	9.03	High	High	High	High	High	High	High	High	1	Phospho [S334; S335; S385]
FALSE	High	Master Protein	Q9H1A4	Anaphase-promoting complex subunit 1 OS=Homo sapiens OX=9606 GN=ANAPC1 PE=1 SV=1	0	11.22	2	2	2	2	1944	216.4	6.3	8.42	2	0	0	0.968	0.988328	101.6	98.4	9	7	High	High	High	High	High	High	High	High	1	Phospho [S50; S688]
FALSE	High	Master Protein	Q9C0C9	(E3-independent) E2 ubiquitin-conjugating enzyme OS=Homo sapiens OX=9606 GN=UBE2O PE=1 SV=3	0	11.216	2	1	3	1	1292	141.2	5.12	12.2	1	0	0	0.967	0.989122	101.7	98.3	5.59	9.19	High	High	High	High	High	High	High	High	1	Phospho [S836; S839]
FALSE	High	Master Protein	Q9Y2K7	Lysine-specific demethylase 2A OS=Homo sapiens OX=9606 GN=KDM2A PE=1 SV=3	0	11.181	4	2	3	2	1162	132.7	7.58	8.3	2	0	0	0.952	0.944164	102.5	97.5	3.47	4.97	High	High	High	High	High	High	High	High	1	Phospho [S692; S869]
FALSE	High	Master Protein	Q7Z406	Myosin-14 OS=Homo sapiens OX=9606 GN=MYH14 PE=1 SV=2	0	11.126	2	2	3	1	1995	227.7	5.6	8.79	2	0	0	1.036	0.990337	98.2	101.8	7.14	7.27	High	High	High	High	High	High	High	High	1	Phospho [S1983; S1989]
FALSE	High	Master Protein	P23246	Splicing factor, proline- and glutamine-rich OS=Homo sapiens OX=9606 GN=SFPQ PE=1 SV=2	0	11.089	7	3	3	3	707	76.1	9.44	5.55	3	0	0	0.96	0.958533	102	98	4.73	1.72	High	High	High	High	High	High	High	High	1	Phospho [S283; S374]
FALSE	High	Master Protein	Q9H2J7	Sodium-dependent neutral amino acid transporter B(0)AT2 OS=Homo sapiens OX=9606 GN=SLC6A15 PE=1 SV=1	0	11.085	6	3	8	3	730	81.8	5.19	10.72	3	0	0	1.03	0.937714	98.5	101.5	2.81	4.14	High	High	High	High	High	High	High	High	1	Phospho [S687; S699; S701]
FALSE	High	Master Protein	P05787	Keratin, type II cytoskeletal 8 OS=Homo sapiens OX=9606 GN=KRT8 PE=1 SV=7	0	11.068	7	4	7	3	483	53.7	5.59	8.63	4	0	0	1.068	0.877146	96.7	103.3	6.41	2.89	High	High	High	High	High	High	High	High	1	Phospho [S24; S31; S37; S274]
FALSE	High	Master Protein	Q9NS91	E3 ubiquitin-protein ligase RAD18 OS=Homo sapiens OX=9606 GN=RAD18 PE=1 SV=2	0	11.038	7	2	4	2	495	56.2	7.58	6.99	2	0	0	0.917	0.838826	104.3	95.7	5.72	5.34	High	High	High	High	High	High	High	High	1	Phospho [S99; S155; S158; S164]
FALSE	High	Master Protein	O43314	Inositol hexakisphosphate and diphosphoinositol-pentakisphosphate kinase 2 OS=Homo sapiens OX=9606 GN=PPIP5K2 PE=1 SV=3	0	11.037	3	2	3	2	1243	140.3	8.22	9.88	2	0	0	1.128	0.732823	94	106	3.06	7.46	High	High	High	High	High	High	High	High	1	Phospho [S38; S1006; S1012]
FALSE	High	Master Protein	P38398	Breast cancer type 1 susceptibility protein OS=Homo sapiens OX=9606 GN=BRCA1 PE=1 SV=2	0	11.022	3	3	3	3	1863	207.6	5.41	8.65	3	0	0	1.021	0.988328	99	101	3.57	7.29	High	High	High	High	High	High	High	High	1	Phospho [S395; S398; S1191; T1194; S1524]
FALSE	High	Master Protein	O60506	Heterogeneous nuclear ribonucleoprotein Q OS=Homo sapiens OX=9606 GN=SYNCRIP PE=1 SV=2	0	11.015	7	3	3	2	623	69.6	8.59	6.67	3	0	0	0.963	0.991943	101.9	98.1	11.58	7.75	High	High	High	High	High	High	High	High	1	Phospho [S249]
FALSE	High	Master Protein	Q01850	Cerebellar degeneration-related protein 2 OS=Homo sapiens OX=9606 GN=CDR2 PE=1 SV=2	0	11.004	4	1	2	1	454	51.8	5.06	7.58	1	0	0	0.941	0.98662	103.1	96.9	7.35	9.23	High	High	High	High	High	High	High	High	1	Phospho [S311]
FALSE	High	Master Protein	O94880	PHD finger protein 14 OS=Homo sapiens OX=9606 GN=PHF14 PE=1 SV=2	0	10.993	2	1	3	1	888	100	5.33	9.33	1	0	0	0.999	0.988328	100.1	99.9	3.43	5.09	High	High	High	High	High	High	High	High	1	Phospho [T287; S290; T292]
FALSE	High	Master Protein	O00559	Receptor-binding cancer antigen expressed on SiSo cells OS=Homo sapiens OX=9606 GN=EBAG9 PE=1 SV=1	0	10.983	9	1	2	1	213	24.4	6.29	10.18	1	0	0	1.023	0.988328	98.9	101.1	4.79	2.24	High	High	High	High	High	High	High	High	1	Phospho [S36]
FALSE	High	Master Protein	Q8NFC6	Biorientation of chromosomes in cell division protein 1-like 1 OS=Homo sapiens OX=9606 GN=BOD1L1 PE=1 SV=2	0	10.975	1	3	6	3	3051	330.3	5.08	15.61	3	0	0	0.995	0.988328	100.2	99.8	2.98	6.16	High	High	High	High	High	High	High	High	1	Phospho [S484; S1017; S2779; S2780]
FALSE	High	Master Protein	P18669	Phosphoglycerate mutase 1 OS=Homo sapiens OX=9606 GN=PGAM1 PE=1 SV=2	0	10.963	10	2	2	2	254	28.8	7.18	7.26	2	0	0	1.074	0.828751	96.5	103.5	2.33	6.82	High	High	High	High	High	High	High	High	1	Phospho [S14]
FALSE	High	Master Protein	P78559	Microtubule-associated protein 1A OS=Homo sapiens OX=9606 GN=MAP1A PE=1 SV=6	0	10.935	2	4	5	4	2803	305.3	4.92	12.92	4	0	0	1.062	0.96452	97	103	7.6	2.01	High	High	High	High	High	High	High	High	1	Phospho [T616; S1146; S2022; S2617]
FALSE	High	Master Protein	O75694	Nuclear pore complex protein Nup155 OS=Homo sapiens OX=9606 GN=NUP155 PE=1 SV=1	0	10.918	3	2	2	2	1391	155.1	6.16	6.38	2	0	0	1.009	0.988838	99.5	100.5	6.4	10.55	High	High	High	High	High	High	High	High	1	Phospho [S4; S992]; Met-loss [N-Term]
FALSE	High	Master Protein	Q9UPN4	Centrosomal protein of 131 kDa OS=Homo sapiens OX=9606 GN=CEP131 PE=1 SV=3	0	10.917	3	2	3	2	1083	122.1	8.69	12.29	2	0	0	1.077	0.828751	96.3	103.7	4.16	5.15	High	High	High	High	High	High	High	High	1	Phospho [S78; S89; S105]
FALSE	High	Master Protein	Q9Y2K2	Serine/threonine-protein kinase SIK3 OS=Homo sapiens OX=9606 GN=SIK3 PE=1 SV=4	0	10.908	3	3	6	3	1321	144.8	6.79	15.21	3	0	0	1.003	0.996801	99.9	100.1	6.12	6.26	High	High	High	High	High	High	High	High	1	Phospho [S551; S626; S974]
FALSE	High	Master Protein	Q9UPN3	Microtubule-actin cross-linking factor 1, isoforms 1/2/3/5 OS=Homo sapiens OX=9606 GN=MACF1 PE=1 SV=4	0	10.903	1	4	4	4	7388	837.8	5.39	8.62	4	0	0	1.001	0.997338	99.9	100.1	1.29	4.83	High	High	High	High	High	High	High	High	1	Phospho [S1367; S3927; S4521; S5588]
FALSE	High	Master Protein	Q8N5I9	Uncharacterized protein C12orf45 OS=Homo sapiens OX=9606 GN=C12orf45 PE=1 SV=2	0	10.888	6	2	3	2	185	20.1	5.22	9.19	2	0	0	0.934	0.988328	103.4	96.6	6.41	11.94	High	High	High	High	High	High	High	High	1	Phospho [S178]
FALSE	High	Master Protein	Q6ZRV2	Protein FAM83H OS=Homo sapiens OX=9606 GN=FAM83H PE=1 SV=3	0	10.883	3	3	3	3	1179	127	6.98	10.31	3	0	0	1.02	0.960948	99	101	6.58	3.59	High	High	High	High	High	High	High	High	1	Phospho [S523; S892; S914]
FALSE	High	Master Protein	Q9BUJ2	Heterogeneous nuclear ribonucleoprotein U-like protein 1 OS=Homo sapiens OX=9606 GN=HNRNPUL1 PE=1 SV=2	0	10.822	3	2	3	2	856	95.7	6.92	7.92	2	0	0	0.912	0.960948	104.6	95.4	7.8	7.67	High	High	High	High	High	High	High	High	1	Phospho [Y510; S512]
FALSE	High	Master Protein	Q96EU6	Ribosomal RNA processing protein 36 homolog OS=Homo sapiens OX=9606 GN=RRP36 PE=1 SV=1	0	10.822	5	2	3	2	259	29.8	10.17	9.75	2	0	0	1.008	0.991943	99.6	100.4	8.04	7.33	High	High	High	High	High	High	High	High	1	Phospho [S73]
FALSE	High	Master Protein	Q9NWB6	Arginine and glutamate-rich protein 1 OS=Homo sapiens OX=9606 GN=ARGLU1 PE=1 SV=1	0	10.817	7	2	6	2	273	33.2	10.35	18.37	2	0	0	0.975	0.988838	101.2	98.8	3.28	6.43	High	High	High	High	High	High	High	High	1	Phospho [S77; S94]
FALSE	High	Master Protein	Q9UHR5	SAP30-binding protein OS=Homo sapiens OX=9606 GN=SAP30BP PE=1 SV=1	0	10.8	11	1	2	1	308	33.9	4.84	8.15	1	0	0	1.224	0.9297	89.9	110.1	19.36	15.8	High	High	High	High	High	High	High	High	1	Phospho [S18; S22]
FALSE	High	Master Protein	P49207	60S ribosomal protein L34 OS=Homo sapiens OX=9606 GN=RPL34 PE=1 SV=3	0	10.789	15	2	3	2	117	13.3	11.47	6.39	2	0	0	1.14	0.937714	93.5	106.5	9.38	9.86	High	High	High	High	High	High	High	High	1	Phospho [S12]
FALSE	High	Master Protein	Q15390	Mitochondrial fission regulator 1 OS=Homo sapiens OX=9606 GN=MTFR1 PE=1 SV=2	0	10.765	8	2	3	2	333	37	9.01	13.07	2	0	0	1.005	0.991943	99.7	100.3	6.28	10.06	High	High	High	High	High	High	High	High	1	Phospho [S119]
FALSE	High	Master Protein	Q9H910	Jupiter microtubule associated homolog 2 OS=Homo sapiens OX=9606 GN=JPT2 PE=1 SV=1	0	10.758	15	2	3	2	190	20.1	9.26	9.03	2	0	0	1.025	0.991943	98.7	101.3	8.12	4.67	High	High	High	High	High	High	High	High	1	Phospho [S97; S144]
FALSE	High	Master Protein	Q9H8Y8	Golgi reassembly-stacking protein 2 OS=Homo sapiens OX=9606 GN=GORASP2 PE=1 SV=3	0	10.755	5	1	3	1	452	47.1	4.82	15.05	1	0	0	0.962	0.874904	101.9	98.1	5.47	5.82	High	High	High	High	High	High	High	High	1	Phospho [S451]
FALSE	High	Master Protein	Q9UIF9	Bromodomain adjacent to zinc finger domain protein 2A OS=Homo sapiens OX=9606 GN=BAZ2A PE=1 SV=4	0	10.755	1	3	4	3	1905	211.1	6.64	8.09	3	0	0	1.066	0.881212	96.8	103.2	7.5	4.09	High	High	High	High	High	High	High	High	1	Phospho [S135; S1783]
FALSE	High	Master Protein	Q9H6Z4	Ran-binding protein 3 OS=Homo sapiens OX=9606 GN=RANBP3 PE=1 SV=1	0	10.75	5	2	20	2	567	60.2	4.78	58.18	2	0	0	1.021	0.943912	99	101	3.02	3.59	High	High	High	High	High	High	High	High	1	Phospho [S125; S126; S333]
FALSE	High	Master Protein	Q9Y4H2	Insulin receptor substrate 2 OS=Homo sapiens OX=9606 GN=IRS2 PE=1 SV=2	0	10.717	1	1	2	1	1338	137.2	8.65	8.13	1	0	0	1.057	0.988838	97.2	102.8	9.06	4.8	High	High	High	High	High	High	High	High	1	Phospho [S560]
FALSE	High	Master Protein	O95674	Phosphatidate cytidylyltransferase 2 OS=Homo sapiens OX=9606 GN=CDS2 PE=1 SV=1	0	10.71	7	2	3	2	445	51.4	7.09	10.18	2	0	0	1.029	0.958533	98.6	101.4	3.4	7.83	High	High	High	High	High	High	High	High	1	Phospho [T31; S33]
FALSE	High	Master Protein	Q9NRL2	Bromodomain adjacent to zinc finger domain protein 1A OS=Homo sapiens OX=9606 GN=BAZ1A PE=1 SV=2	0	10.701	2	2	3	2	1556	178.6	6.6	7.53	2	0	0	1.085	0.960315	95.9	104.1	4.86	11.16	High	High	High	High	High	High	High	High	1	Phospho [S1353; T1547]
FALSE	High	Master Protein	A1L170	Uncharacterized protein C1orf226 OS=Homo sapiens OX=9606 GN=C1orf226 PE=1 SV=1	0	10.695	10	2	6	2	272	29	5.27	15.33	2	0	0	1.03	0.988328	98.5	101.5	5.02	1.23	High	High	High	High	High	High	High	High	1	Phospho [S222; S223; T256]
FALSE	High	Master Protein	Q7Z4H7	HAUS augmin-like complex subunit 6 OS=Homo sapiens OX=9606 GN=HAUS6 PE=1 SV=2	0	10.684	4	3	5	3	955	108.6	6.47	14.02	3	0	0	1.037	0.96452	98.2	101.8	3.16	6.92	High	High	High	High	High	High	High	High	1	Phospho [S507; S550; S552; S908]
FALSE	High	Master Protein	Q15287	RNA-binding protein with serine-rich domain 1 OS=Homo sapiens OX=9606 GN=RNPS1 PE=1 SV=1	0	10.678	7	5	7	5	305	34.2	11.84	12.18	5	0	0	1.09	0.975674	95.7	104.3	13.72	23.91	High	High	High	High	High	High	High	High	1	Phospho [S155; S157; S266]
FALSE	High	Master Protein	Q6P4R8	Nuclear factor related to kappa-B-binding protein OS=Homo sapiens OX=9606 GN=NFRKB PE=1 SV=2	0	10.653	1	1	1	1	1299	138.9	9.25	5.63	1	0	0	0.883	0.579526	106.2	93.8	6.99	4.19	High	High	High	High	High	High	High	High	1	Phospho [S298]
FALSE	High	Master Protein	Q9NV56	MRG/MORF4L-binding protein OS=Homo sapiens OX=9606 GN=MRGBP PE=1 SV=1	0	10.648	10	2	3	2	204	22.4	5.83	11.24	2	0	0	1.069	0.943912	96.7	103.3	1.31	5.88	High	High	High	High	High	High	High	High	1	Phospho [S195; S197]
FALSE	High	Master Protein	O00273	DNA fragmentation factor subunit alpha OS=Homo sapiens OX=9606 GN=DFFA PE=1 SV=1	0	10.588	5	2	4	2	331	36.5	4.79	15.35	2	0	0	1.016	0.955	99.2	100.8	1.6	4.04	High	High	High	High	High	High	High	High	1	Phospho [S312; S315]
FALSE	High	Master Protein	P26368	Splicing factor U2AF 65 kDa subunit OS=Homo sapiens OX=9606 GN=U2AF2 PE=1 SV=4	0	10.575	3	2	6	2	475	53.5	9.09	18.79	2	0	0	1.003	0.988328	99.9	100.1	3.49	3.17	High	High	High	High	High	High	High	High	1	Phospho [S79]
FALSE	High	Master Protein	Q7L4I2	Arginine/serine-rich coiled-coil protein 2 OS=Homo sapiens OX=9606 GN=RSRC2 PE=1 SV=1	0	10.564	8	4	5	4	434	50.5	11.33	12	4	0	0	0.908	0.655576	104.8	95.2	1.31	4.55	High	High	High	High	High	High	High	High	1	Phospho [S32; S104; S105; T220; S222]
FALSE	High	Master Protein	O14737	Programmed cell death protein 5 OS=Homo sapiens OX=9606 GN=PDCD5 PE=1 SV=3	0	10.52	19	3	17	3	125	14.3	6.04	54.28	3	0	0	1.105	0.937714	95	105	9.67	7.66	High	High	High	High	High	High	High	High	1	Phospho [S119]
FALSE	High	Master Protein	O15400	Syntaxin-7 OS=Homo sapiens OX=9606 GN=STX7 PE=1 SV=4	0	10.5	12	4	4	4	261	29.8	5.55	9.14	4	0	0	1.016	0.995167	99.2	100.8	5.79	7.01	High	High	High	High	High	High	High	High	1	Phospho [S45; S129; S131]
FALSE	High	Master Protein	O43768	Alpha-endosulfine OS=Homo sapiens OX=9606 GN=ENSA PE=1 SV=1	0	10.478	16	3	7	2	121	13.4	7.24	16.71	3	0	1	1.064	0.937714	96.9	103.1	8.08	6.25	High	High	High	High	High	High	High	High	1	Phospho [S67; S109; T112]
FALSE	High	Master Protein	Q8NI08	Nuclear receptor coactivator 7 OS=Homo sapiens OX=9606 GN=NCOA7 PE=1 SV=2	0	10.45	2	1	2	1	942	106.1	5.59	7.51	1	0	0	0.935	0.943912	103.3	96.7	6.87	7.37	High	High	High	High	High	High	High	High	1	Phospho [S211]
FALSE	High	Master Protein	P49840	Glycogen synthase kinase-3 alpha OS=Homo sapiens OX=9606 GN=GSK3A PE=1 SV=2	0	10.44	15	2	3	2	483	50.9	8.75	11.26	2	0	0	1.121	0.963544	94.3	105.7	9.24	21.98	High	High	High	High	High	High	High	High	1	Phospho [S20; S21; S77]
FALSE	High	Master Protein	Q14126	Desmoglein-2 OS=Homo sapiens OX=9606 GN=DSG2 PE=1 SV=2	0	10.431	4	3	3	3	1118	122.2	5.24	9.9	3	0	0	1.143	0.975674	93.3	106.7	15.88	10.38	High	High	High	High	High	High	High	High	1	Phospho [S680; Y783; S1118]
FALSE	High	Master Protein	P78316	Nucleolar protein 14 OS=Homo sapiens OX=9606 GN=NOP14 PE=1 SV=3	0	10.427	6	2	7	2	857	97.6	7.58	19.58	2	0	0	0.985	0.988838	100.7	99.3	1.4	3.81	High	High	High	High	High	High	High	High	1	Phospho [S96; S146; S148]
FALSE	High	Master Protein	P78345	Ribonuclease P protein subunit p38 OS=Homo sapiens OX=9606 GN=RPP38 PE=1 SV=2	0	10.409	11	1	2	1	283	31.8	9.92	9.37	1	0	0	0.956	0.955	102.2	97.8	9.2	8.54	High	High	High	High	High	High	High	High	1	Phospho [S226; S235]
FALSE	High	Master Protein	O75643	U5 small nuclear ribonucleoprotein 200 kDa helicase OS=Homo sapiens OX=9606 GN=SNRNP200 PE=1 SV=2	0	10.364	1	1	15	1	2136	244.4	6.06	49.06	1	0	0	1.02	0.937714	99	101	3.16	4.12	High	High	High	High	High	High	High	High	1	Phospho [S225]
FALSE	High	Master Protein	Q9HC35	Echinoderm microtubule-associated protein-like 4 OS=Homo sapiens OX=9606 GN=EML4 PE=1 SV=3	0	10.359	5	4	6	4	981	108.8	6.4	11.08	4	0	0	1.065	0.937714	96.8	103.2	5.9	4.34	High	High	High	High	High	High	High	High	1	Phospho [S144; S146; S176; S200; T201; S981]
FALSE	High	Master Protein	Q92597	Protein NDRG1 OS=Homo sapiens OX=9606 GN=NDRG1 PE=1 SV=1	0	10.322	4	2	3	2	394	42.8	5.82	10.14	2	0	0	1.147	0.514409	93.2	106.8	3.19	5.15	High	High	High	High	High	High	High	High	1	Phospho [S326; S330; S332; S333]
FALSE	High	Master Protein	P37802	Transgelin-2 OS=Homo sapiens OX=9606 GN=TAGLN2 PE=1 SV=3	0	10.314	6	1	4	1	199	22.4	8.25	10.63	1	0	0	1.035	0.944164	98.3	101.7	6.64	8.25	High	High	High	High	High	High	High	High	1	Phospho [S163]
FALSE	High	Master Protein	Q9P0K7	Ankycorbin OS=Homo sapiens OX=9606 GN=RAI14 PE=1 SV=2	0	10.305	4	2	2	2	980	110	6.21	4.72	2	0	0	0.934	0.838826	103.4	96.6	8.69	11.32	High	High	High	High	High	High	High	High	1	Phospho [S341; S411]
FALSE	High	Master Protein	Q5T5U3	Rho GTPase-activating protein 21 OS=Homo sapiens OX=9606 GN=ARHGAP21 PE=1 SV=2	0	10.295	3	3	3	3	1958	217.3	7.8	7.5	3	0	0	1.047	0.958533	97.7	102.3	3.18	8.03	High	High	High	High	High	High	High	High	1	Phospho [S319; S477; S616]
FALSE	High	Master Protein	O43166	Signal-induced proliferation-associated 1-like protein 1 OS=Homo sapiens OX=9606 GN=SIPA1L1 PE=1 SV=4	0	10.286	1	2	3	2	1804	199.9	8.19	9.07	2	0	0	0.905	0.814521	105	95	3.76	6.82	High	High	High	High	High	High	High	High	1	Phospho [S1549; S1585]
FALSE	High	Master Protein	Q8NEF9	Serum response factor-binding protein 1 OS=Homo sapiens OX=9606 GN=SRFBP1 PE=1 SV=1	0	10.262	7	2	4	2	429	48.6	9.58	10.75	2	0	0	0.984	0.88834	100.8	99.2	1.68	1.44	High	High	High	High	High	High	High	High	1	Phospho [S203]
FALSE	High	Master Protein	Q9H0B6	Kinesin light chain 2 OS=Homo sapiens OX=9606 GN=KLC2 PE=1 SV=1	0	10.242	3	3	5	3	622	68.9	7.15	14.11	3	0	0	0.938	0.527767	103.2	96.8	2.69	2.6	High	High	High	High	High	High	High	High	1	Phospho [S545; S582]
FALSE	High	Master Protein	P18754	Regulator of chromosome condensation OS=Homo sapiens OX=9606 GN=RCC1 PE=1 SV=1	0	10.242	3	2	5	2	421	44.9	7.52	12.85	2	0	0	0.981	0.988328	101	99	5.75	1.33	High	High	High	High	High	High	High	High	1	Phospho [S11]
FALSE	High	Master Protein	Q9HCK8	Chromodomain-helicase-DNA-binding protein 8 OS=Homo sapiens OX=9606 GN=CHD8 PE=1 SV=5	0	10.233	2	2	2	2	2581	290.3	6.47	9.87	2	0	0	0.965	0.997338	101.8	98.2	10.35	4.64	High	High	High	High	High	High	High	High	1	Phospho [S1420; S1424; S1995; S2008]
FALSE	High	Master Protein	Q14677	Clathrin interactor 1 OS=Homo sapiens OX=9606 GN=CLINT1 PE=1 SV=1	0	10.231	6	2	3	2	625	68.2	6.42	9.44	2	0	0	0.952	0.980331	102.5	97.5	3	4.69	High	High	High	High	High	High	High	High	1	Phospho [S227; S299]
FALSE	High	Master Protein	Q92917	G-patch domain and KOW motifs-containing protein OS=Homo sapiens OX=9606 GN=GPKOW PE=1 SV=2	0	10.222	4	1	2	1	476	52.2	6.15	7.83	1	0	0	0.887	0.612049	106	94	5.73	6.11	High	High	High	High	High	High	High	High	1	Phospho [S42]
FALSE	High	Master Protein	Q9Y4C1	Lysine-specific demethylase 3A OS=Homo sapiens OX=9606 GN=KDM3A PE=1 SV=4	0	10.208	3	2	2	2	1321	147.2	8.07	6.32	2	0	0	1	0.988328	100	100	7.91	7.23	High	High	High	High	High	High	High	High	1	Phospho [S325; S445]
FALSE	High	Master Protein	Q92609	TBC1 domain family member 5 OS=Homo sapiens OX=9606 GN=TBC1D5 PE=1 SV=1	0	10.206	4	3	4	3	795	88.9	6.54	10.14	3	0	0	1.03	0.943912	98.5	101.5	5.43	2.85	High	High	High	High	High	High	High	High	1	Phospho [T552; S554; S558]
FALSE	High	Master Protein	Q92576	PHD finger protein 3 OS=Homo sapiens OX=9606 GN=PHF3 PE=1 SV=3	0	10.168	2	4	7	4	2039	229.3	6.96	20.66	4	0	0	1.004	0.988328	99.8	100.2	2.44	3.58	High	High	High	High	High	High	High	High	1	Phospho [S125; S283; S1133]
FALSE	High	Master Protein	Q7L1Q6	Basic leucine zipper and W2 domain-containing protein 1 OS=Homo sapiens OX=9606 GN=BZW1 PE=1 SV=1	0	10.155	5	2	7	2	419	48	5.92	15.92	2	0	0	1.035	0.988328	98.3	101.7	12.11	4.55	High	High	High	High	High	High	High	High	1	Phospho [S411; S413]
FALSE	High	Master Protein	P54727	UV excision repair protein RAD23 homolog B OS=Homo sapiens OX=9606 GN=RAD23B PE=1 SV=1	0	10.152	7	1	2	1	409	43.1	4.84	8.87	1	0	0	0.771	0.830359	112.9	87.1	5.57	18.87	High	High	High	High	High	High	High	High	1	Phospho [T155; T159; S160]
FALSE	High	Master Protein	Q8NI27	THO complex subunit 2 OS=Homo sapiens OX=9606 GN=THOC2 PE=1 SV=2	0	10.151	2	4	5	4	1593	182.7	8.44	17.35	4	0	0	0.962	0.960315	101.9	98.1	5.38	6.91	High	High	High	High	High	High	High	High	1	Phospho [S1417; S1448; S1450]
FALSE	High	Master Protein	Q8WZ73	E3 ubiquitin-protein ligase rififylin OS=Homo sapiens OX=9606 GN=RFFL PE=1 SV=1	0	10.128	5	1	1	1	363	40.5	5.48	6.68	1	0	0	1.053	0.960315	97.4	102.6	5.89	9.49	High	High	High	High	High	High	High	High	1	Phospho [S240]
FALSE	High	Master Protein	Q8TAP8	Protein phosphatase 1 regulatory subunit 35 OS=Homo sapiens OX=9606 GN=PPP1R35 PE=1 SV=1	0	10.105	13	2	4	2	253	27.9	8.68	14.92	2	0	0	1.053	0.96452	97.4	102.6	4.23	7.04	High	High	High	High	High	High	High	High	1	Phospho [S47; S52; T84; S87]
FALSE	High	Master Protein	P46019	Phosphorylase b kinase regulatory subunit alpha, liver isoform OS=Homo sapiens OX=9606 GN=PHKA2 PE=1 SV=1	0	10.101	3	2	2	2	1235	138.3	6.44	7.31	2	0	0	0.942	0.944164	103	97	9.21	7.27	High	High	High	High	High	High	High	High	1	Phospho [S729; S1015]
FALSE	High	Master Protein	Q9UKS6	Protein kinase C and casein kinase substrate in neurons protein 3 OS=Homo sapiens OX=9606 GN=PACSIN3 PE=1 SV=2	0	10.078	11	3	3	3	424	48.5	6.18	9.92	3	0	0	1.02	0.96452	99	101	10.77	1.62	High	High	High	High	High	High	High	High	1	Phospho [S354; S383]
FALSE	High	Master Protein	P36507	Dual specificity mitogen-activated protein kinase kinase 2 OS=Homo sapiens OX=9606 GN=MAP2K2 PE=1 SV=1	0	10.074	12	2	2	2	400	44.4	6.55	6.04	2	0	0	0.69	0.145048	118.4	81.6	8.84	5.13	High	High	High	High	High	High	High	High	1	Phospho [S23; T394]
FALSE	High	Master Protein	Q86YS7	C2 domain-containing protein 5 OS=Homo sapiens OX=9606 GN=C2CD5 PE=1 SV=1	0	10.074	4	2	2	2	1000	110.4	5.69	8.74	2	0	0	0.792	0.217426	111.6	88.4	6.54	3.01	High	High	High	High	High	High	High	High	1	Phospho [S643; S661; S662]
FALSE	High	Master Protein	Q9UPP1	Histone lysine demethylase PHF8 OS=Homo sapiens OX=9606 GN=PHF8 PE=1 SV=3	0	10.072	3	2	3	2	1060	117.8	8.72	6.36	2	0	0	1.015	0.960315	99.2	100.8	9.66	7.73	High	High	High	High	High	High	High	High	1	Phospho [S854; S1021]
FALSE	High	Master Protein	Q6PJG2	ELM2 and SANT domain-containing protein 1 OS=Homo sapiens OX=9606 GN=ELMSAN1 PE=1 SV=2	0	10.048	4	4	5	4	1045	114.9	9.19	5.55	4	0	0	1.042	0.979794	97.9	102.1	6.56	7.14	High	High	High	High	High	High	High	High	1	Phospho [S461; S923; S996]
FALSE	High	Master Protein	Q6VY07	Phosphofurin acidic cluster sorting protein 1 OS=Homo sapiens OX=9606 GN=PACS1 PE=1 SV=2	0	10.04	8	3	3	3	963	104.8	7.74	10.37	3	0	0	1.052	0.985956	97.4	102.6	4.59	7.82	High	High	High	High	High	High	High	High	1	Phospho [S495; S531; S534; S781]
FALSE	High	Master Protein	O15014	Zinc finger protein 609 OS=Homo sapiens OX=9606 GN=ZNF609 PE=1 SV=2	0	10.03	2	2	4	2	1411	151.1	8.03	14.38	2	0	0	1.038	0.988328	98.1	101.9	3.36	6.13	High	High	High	High	High	High	High	High	1	Phospho [S576; S578; S1055]
FALSE	High	Master Protein	Q9UGU0	Transcription factor 20 OS=Homo sapiens OX=9606 GN=TCF20 PE=1 SV=3	0	9.958	4	4	5	4	1960	211.6	9.04	11.39	4	0	0	0.92	0.955	104.2	95.8	7.38	6.98	High	High	High	High	High	High	High	High	1	Phospho [S559; S574; S1369; S1522; T1671]
FALSE	High	Master Protein	O43491	Band 4.1-like protein 2 OS=Homo sapiens OX=9606 GN=EPB41L2 PE=1 SV=1	0	9.936	5	3	4	3	1005	112.5	5.44	13.21	3	0	0	0.974	0.955	101.3	98.7	5.9	2.4	High	High	High	High	High	High	High	High	1	Phospho [S598; S683; S715; S718]
FALSE	High	Master Protein	Q9HAU0	Pleckstrin homology domain-containing family A member 5 OS=Homo sapiens OX=9606 GN=PLEKHA5 PE=1 SV=1	0	9.934	3	3	3	3	1116	127.4	7.53	6.79	3	0	0	0.946	0.960315	102.8	97.2	5.88	10.02	High	High	High	High	High	High	High	High	1	Phospho [S607; S855]
FALSE	High	Master Protein	P41229	Lysine-specific demethylase 5C OS=Homo sapiens OX=9606 GN=KDM5C PE=1 SV=2	0	9.912	2	2	2	2	1560	175.6	5.58	7.42	2	0	0	0.971	0.955	101.5	98.5	4.32	5.07	High	High	High	High	High	High	High	High	1	Phospho [S897; S1359]
FALSE	High	Master Protein	Q14498	RNA-binding protein 39 OS=Homo sapiens OX=9606 GN=RBM39 PE=1 SV=2	0	9.912	5	2	5	2	530	59.3	10.1	14.99	2	0	0	0.986	0.958533	100.7	99.3	2.4	4.94	High	High	High	High	High	High	High	High	1	Phospho [S97; S136]
FALSE	High	Master Protein	P04920	Anion exchange protein 2 OS=Homo sapiens OX=9606 GN=SLC4A2 PE=1 SV=4	0	9.891	6	4	4	4	1241	136.9	6.29	13.05	4	0	0	0.997	0.988328	100.1	99.9	3.62	9.3	High	High	High	High	High	High	High	High	1	Phospho [S113; S144; S173]
FALSE	High	Master Protein	Q8N122	Regulatory-associated protein of mTOR OS=Homo sapiens OX=9606 GN=RPTOR PE=1 SV=1	0	9.881	2	2	2	2	1335	148.9	6.89	7.82	2	0	0	1.155	0.838826	92.8	107.2	5.64	10.79	High	High	High	High	High	High	High	High	1	Phospho [S722; S863]
FALSE	High	Master Protein	Q8WUQ7	Cactin OS=Homo sapiens OX=9606 GN=CACTIN PE=1 SV=3	0	9.839	3	1	2	1	758	88.6	9.14	9.55	1	0	0	0.994	0.988328	100.3	99.7	9.29	15.03	High	High	High	High	High	High	High	High	1	Phospho [S489]
FALSE	High	Master Protein	Q9BVC5	Ashwin OS=Homo sapiens OX=9606 GN=C2orf49 PE=1 SV=1	0	9.823	9	1	4	1	232	25.8	9.74	14.37	1	0	0	0.916	0.579526	104.4	95.6	5.77	1.63	High	High	High	High	High	High	High	High	1	Phospho [S189; S193; T197; T198]
FALSE	High	Master Protein	O00425	Insulin-like growth factor 2 mRNA-binding protein 3 OS=Homo sapiens OX=9606 GN=IGF2BP3 PE=1 SV=2	0	9.806	4	4	7	3	579	63.7	8.87	14.44	4	0	1	0.927	0.514409	103.8	96.2	3.82	0.76	High	High	High	High	High	High	High	High	1	Phospho [S179; S180; S184; S187; S438]
FALSE	High	Master Protein	Q86Y91	Kinesin-like protein KIF18B OS=Homo sapiens OX=9606 GN=KIF18B PE=1 SV=4	0	9.805	5	2	3	2	852	93	8.62	12.03	2	0	0	0.96	0.944164	102.1	97.9	9.17	13.15	High	High	High	High	High	High	High	High	1	Phospho [S404; S662; S669; S673]
FALSE	High	Master Protein	Q9UHD8	Septin-9 OS=Homo sapiens OX=9606 GN=SEPTIN9 PE=1 SV=2	0	9.785	3	2	5	2	586	65.4	8.97	11.25	2	0	0	1.08	0.937714	96.2	103.8	2.37	8.56	High	High	High	High	High	High	High	High	1	Phospho [S85]
FALSE	High	Master Protein	Q7Z3C6	Autophagy-related protein 9A OS=Homo sapiens OX=9606 GN=ATG9A PE=1 SV=3	0	9.781	7	4	4	4	839	94.4	6.67	11.35	4	0	0	1.117	0.757159	94.5	105.5	3.71	6.02	High	High	High	High	High	High	High	High	1	Phospho [S656; S735; S738; S828]
FALSE	High	Master Protein	Q9UNX4	WD repeat-containing protein 3 OS=Homo sapiens OX=9606 GN=WDR3 PE=1 SV=1	0	9.772	3	2	2	2	943	106	6.64	7.68	2	0	0	0.928	0.732823	103.7	96.3	4.68	5.93	High	High	High	High	High	High	High	High	1	Phospho [S241; T943]
FALSE	High	Master Protein	O15541	E3 ubiquitin-protein ligase RNF113A OS=Homo sapiens OX=9606 GN=RNF113A PE=1 SV=1	0	9.769	7	1	2	1	343	38.8	5.69	8.58	1	0	0	0.987	0.995167	100.6	99.4	10.26	5.13	High	High	High	High	High	High	High	High	1	Phospho [S84; S85]
FALSE	High	Master Protein	Q86W56	Poly(ADP-ribose) glycohydrolase OS=Homo sapiens OX=9606 GN=PARG PE=1 SV=1	0	9.746	2	1	3	1	976	111	6.43	10.11	1	0	0	0.974	0.988328	101.3	98.7	4.66	5.91	High	High	High	High	High	High	High	High	1	Phospho [S137]
FALSE	High	Master Protein	Q8WX92	Negative elongation factor B OS=Homo sapiens OX=9606 GN=NELFB PE=1 SV=1	0	9.727	4	1	2	1	580	65.7	6.13	10.24	1	0	0	1.036	0.995167	98.2	101.8	10.36	10.45	High	High	High	High	High	High	High	High	1	Phospho [S557]
FALSE	High	Master Protein	Q92934	Bcl2-associated agonist of cell death OS=Homo sapiens OX=9606 GN=BAD PE=1 SV=3	0	9.709	15	2	3	2	168	18.4	7.15	11.23	2	0	0	1.043	0.996801	97.9	102.1	6.22	5.51	High	High	High	High	High	High	High	High	1	Phospho [S99; S118]
FALSE	High	Master Protein	Q86WR7	Proline and serine-rich protein 2 OS=Homo sapiens OX=9606 GN=PROSER2 PE=1 SV=2	0	9.701	13	3	3	3	435	45.8	7.2	11.12	3	0	0	0.994	0.960315	100.3	99.7	1.89	5.66	High	High	High	High	High	High	High	High	1	Phospho [S41; S179; S312]
FALSE	High	Master Protein	P42695	Condensin-2 complex subunit D3 OS=Homo sapiens OX=9606 GN=NCAPD3 PE=1 SV=2	0	9.662	1	1	2	1	1498	168.8	7.5	7.6	1	0	0	0.986	0.996801	100.7	99.3	2.88	11.98	High	High	High	High	High	High	High	High	1	Phospho [S1372; S1384]
FALSE	High	Master Protein	Q14195	Dihydropyrimidinase-related protein 3 OS=Homo sapiens OX=9606 GN=DPYSL3 PE=1 SV=1	0	9.657	5	3	4	3	570	61.9	6.49	10.92	3	0	0	1.083	0.943912	96	104	4.72	8.26	High	High	High	High	High	High	High	High	1	Phospho [S522; S570]
FALSE	High	Master Protein	Q9NZM3	Intersectin-2 OS=Homo sapiens OX=9606 GN=ITSN2 PE=1 SV=3	0	9.654	1	1	2	1	1697	193.3	8.12	9.82	1	0	0	1.019	0.960315	99.1	100.9	5.24	4.89	High	High	High	High	High	High	High	High	1	Phospho [S884; S887; S889]
FALSE	High	Master Protein	Q9NVM6	DnaJ homolog subfamily C member 17 OS=Homo sapiens OX=9606 GN=DNAJC17 PE=1 SV=1	0	9.646	6	3	4	3	304	34.7	8.53	9.17	3	0	0	0.952	0.943912	102.5	97.5	5.23	5.78	High	High	High	High	High	High	High	High	1	Phospho [S112]
FALSE	High	Master Protein	Q66PJ3	ADP-ribosylation factor-like protein 6-interacting protein 4 OS=Homo sapiens OX=9606 GN=ARL6IP4 PE=1 SV=2	0	9.642	4	2	4	2	421	44.9	10.93	11.32	2	0	0	1.032	0.960948	98.4	101.6	5.72	2.82	High	High	High	High	High	High	High	High	1	Phospho [S332]
FALSE	High	Master Protein	Q15555	Microtubule-associated protein RP/EB family member 2 OS=Homo sapiens OX=9606 GN=MAPRE2 PE=1 SV=1	0	9.625	14	2	2	2	327	37	5.57	9.37	2	0	0	1.002	0.988328	99.9	100.1	9.01	7.58	High	High	High	High	High	High	High	High	1	Phospho [S9; S200]; Met-loss [N-Term]
FALSE	High	Master Protein	P60900	Proteasome subunit alpha type-6 OS=Homo sapiens OX=9606 GN=PSMA6 PE=1 SV=1	0	9.609	7	1	1	1	246	27.4	6.76	5.23	1	0	0	1.072	0.960315	96.5	103.5	9.07	14.77	High	High	High	High	High	High	High	High	1
FALSE	High	Master Protein	Q9UPY8	Microtubule-associated protein RP/EB family member 3 OS=Homo sapiens OX=9606 GN=MAPRE3 PE=1 SV=1	0	9.58	6	2	3	2	281	32	5.54	8.06	2	0	0	1.06	0.830147	97.1	102.9	5.17	3.73	High	High	High	High	High	High	High	High	1	Phospho [T161; S162]
FALSE	High	Master Protein	O94804	Serine/threonine-protein kinase 10 OS=Homo sapiens OX=9606 GN=STK10 PE=1 SV=1	0	9.577	2	1	3	1	968	112.1	6.95	9.37	1	0	0	1.11	0.937714	94.8	105.2	4.97	8.64	High	High	High	High	High	High	High	High	1	Phospho [S438]
FALSE	High	Master Protein	Q9P2B7	Cilia- and flagella-associated protein 97 OS=Homo sapiens OX=9606 GN=CFAP97 PE=1 SV=2	0	9.575	4	3	3	3	532	59.4	9.06	8.21	3	0	0	0.922	0.937714	104.1	95.9	8.29	5.69	High	High	High	High	High	High	High	High	1	Phospho [S218; S488]
FALSE	High	Master Protein	Q15773	Myeloid leukemia factor 2 OS=Homo sapiens OX=9606 GN=MLF2 PE=1 SV=1	0	9.567	9	2	5	2	248	28.1	6.9	13.5	2	0	0	1.014	0.96452	99.3	100.7	3.84	5.89	High	High	High	High	High	High	High	High	1	Phospho [S216; S238; S240]
FALSE	High	Master Protein	Q16643	Drebrin OS=Homo sapiens OX=9606 GN=DBN1 PE=1 SV=4	0	9.55	5	3	6	3	649	71.4	4.45	10.91	3	0	0	1.02	0.937714	99	101	2.17	2.15	High	High	High	High	High	High	High	High	1	Phospho [S141; S142; S337; T346]
FALSE	High	Master Protein	Q96KM6	Zinc finger protein 512B OS=Homo sapiens OX=9606 GN=ZNF512B PE=1 SV=1	0	9.532	5	3	4	3	892	97.2	9.83	12.87	3	0	0	1.002	0.96452	99.9	100.1	6.09	2.18	High	High	High	High	High	High	High	High	1	Phospho [S409; S665]
FALSE	High	Master Protein	P20020	Plasma membrane calcium-transporting ATPase 1 OS=Homo sapiens OX=9606 GN=ATP2B1 PE=1 SV=4	0	9.512	3	2	5	2	1220	134.6	5.91	13.63	2	0	0	1.014	0.988328	99.3	100.7	8.1	6.42	High	High	High	High	High	High	High	High	1	Phospho [S1155; S1211; S1215; S1219]
FALSE	High	Master Protein	O00267	Transcription elongation factor SPT5 OS=Homo sapiens OX=9606 GN=SUPT5H PE=1 SV=1	0	9.491	1	1	2	1	1087	120.9	5.06	7.6	1	0	0	1.015	0.990337	99.3	100.7	5.87	10.61	High	High	High	High	High	High	High	High	1	Phospho [S666]
FALSE	High	Master Protein	Q9NX70	Mediator of RNA polymerase II transcription subunit 29 OS=Homo sapiens OX=9606 GN=MED29 PE=1 SV=1	0	9.484	9	1	2	1	200	21.1	6.29	4.67	1	0	0	0.98	0.996801	101	99	5.75	6.72	High	High	High	High	High	High	High	High	1
FALSE	High	Master Protein	Q96T17	MAP7 domain-containing protein 2 OS=Homo sapiens OX=9606 GN=MAP7D2 PE=1 SV=2	0	9.47	5	3	3	3	732	81.9	8.84	9.17	3	0	0	1.018	0.943912	99.1	100.9	4.04	3.06	High	High	High	High	High	High	High	High	1	Phospho [S273; S290; S315]
FALSE	High	Master Protein	Q08999	Retinoblastoma-like protein 2 OS=Homo sapiens OX=9606 GN=RBL2 PE=1 SV=3	0	9.464	3	4	4	4	1139	128.3	7.44	9.5	4	0	0	0.956	0.989122	102.2	97.8	4.69	12.39	High	High	High	High	High	High	High	High	1	Phospho [S662; S1080; S1112]
FALSE	High	Master Protein	O94874	E3 UFM1-protein ligase 1 OS=Homo sapiens OX=9606 GN=UFL1 PE=1 SV=2	0	9.464	2	2	3	2	794	89.5	6.79	9.74	2	0	0	1.123	0.937714	94.2	105.8	13.65	11.64	High	High	High	High	High	High	High	High	1	Phospho [S458]
FALSE	High	Master Protein	Q8WXF0	Serine/arginine-rich splicing factor 12 OS=Homo sapiens OX=9606 GN=SRSF12 PE=2 SV=1	0	9.439	10	3	6	3	261	30.5	11.69	11.35	3	0	0	0.99	0.988328	100.5	99.5	4.65	5.05	High	High	High	High	High	High	High	High	1	Phospho [S146; S197; S198; S199]
FALSE	High	Master Protein	Q8NHZ8	Anaphase-promoting complex subunit CDC26 OS=Homo sapiens OX=9606 GN=CDC26 PE=1 SV=1	0	9.433	39	2	3	2	85	9.8	6.81	10.05	2	0	0	0.996	0.990337	100.2	99.8	7.2	5.05	High	High	High	High	High	High	High	High	1	Phospho [S42; S82]
FALSE	High	Master Protein	Q8IZ21	Phosphatase and actin regulator 4 OS=Homo sapiens OX=9606 GN=PHACTR4 PE=1 SV=1	0	9.431	5	2	5	2	702	78.2	6.62	24.31	2	0	0	0.968	0.988328	101.6	98.4	4.7	4.18	High	High	High	High	High	High	High	High	1	Phospho [S118; S344; T349; T358]
FALSE	High	Master Protein	Q12834	Cell division cycle protein 20 homolog OS=Homo sapiens OX=9606 GN=CDC20 PE=1 SV=2	0	9.403	6	2	3	2	499	54.7	9.23	9.12	2	0	0	0.972	0.988328	101.4	98.6	4.87	12.01	High	High	High	High	High	High	High	High	1	Phospho [T55; T59; T106]
FALSE	High	Master Protein	Q96ST3	Paired amphipathic helix protein Sin3a OS=Homo sapiens OX=9606 GN=SIN3A PE=1 SV=2	0	9.393	3	2	2	2	1273	145.1	7.25	7.99	2	0	0	1.015	0.955	99.2	100.8	3.11	5.92	High	High	High	High	High	High	High	High	1	Phospho [S10; S832]
FALSE	High	Master Protein	Q03701	CCAAT/enhancer-binding protein zeta OS=Homo sapiens OX=9606 GN=CEBPZ PE=1 SV=3	0	9.391	3	1	1	1	1054	120.9	5.94	6.6	1	0	0	0.915	0.988328	104.5	95.5	7.05	14.74	High	High	High	High	High	High	High	High	1	Phospho [T33]
FALSE	High	Master Protein	O43432	Eukaryotic translation initiation factor 4 gamma 3 OS=Homo sapiens OX=9606 GN=EIF4G3 PE=1 SV=2	0	9.382	3	3	5	3	1585	176.5	5.38	10.08	3	0	0	1.014	0.958533	99.3	100.7	4.09	3.73	High	High	High	High	High	High	High	High	1	Phospho [S230; S232; S495; S1582]
FALSE	High	Master Protein	Q9NSI6	Bromodomain and WD repeat-containing protein 1 OS=Homo sapiens OX=9606 GN=BRWD1 PE=1 SV=4	0	9.367	1	2	2	2	2320	262.8	8.46	7.28	2	0	0	1.023	0.988328	98.9	101.1	3.73	13.42	High	High	High	High	High	High	High	High	1	Phospho [S696; S1475]
FALSE	High	Master Protein	O95365	Zinc finger and BTB domain-containing protein 7A OS=Homo sapiens OX=9606 GN=ZBTB7A PE=1 SV=1	0	9.366	9	3	3	3	584	61.4	5.19	9.19	3	0	0	0.97	0.988328	101.5	98.5	6.94	5.77	High	High	High	High	High	High	High	High	1	Phospho [S337; S341; S525]
FALSE	High	Master Protein	P78332	RNA-binding protein 6 OS=Homo sapiens OX=9606 GN=RBM6 PE=1 SV=5	0	9.358	2	3	3	3	1123	128.6	6.32	6.18	3	0	0	0.998	0.988328	100.1	99.9	6.09	5.88	High	High	High	High	High	High	High	High	1	Phospho [S891; S1025]
FALSE	High	Master Protein	Q14807	Kinesin-like protein KIF22 OS=Homo sapiens OX=9606 GN=KIF22 PE=1 SV=5	0	9.349	7	2	4	2	665	73.2	9.45	10.16	2	0	0	1.009	0.991943	99.6	100.4	2.56	6.84	High	High	High	High	High	High	High	High	1	Phospho [T463; S543]
FALSE	High	Master Protein	Q00341	Vigilin OS=Homo sapiens OX=9606 GN=HDLBP PE=1 SV=2	0	9.342	2	2	2	2	1268	141.4	6.87	8.18	2	0	0	1.022	0.988328	98.9	101.1	6.15	10.95	High	High	High	High	High	High	High	High	1	Phospho [S31]
FALSE	High	Master Protein	O95613	Pericentrin OS=Homo sapiens OX=9606 GN=PCNT PE=1 SV=4	0	9.316	1	2	2	2	3336	377.8	5.55	9.23	2	0	0	1.024	0.959708	98.8	101.2	11.58	5.52	High	High	High	High	High	High	High	High	1	Phospho [S2327; S3274]
FALSE	High	Master Protein	Q86TB9	Protein PAT1 homolog 1 OS=Homo sapiens OX=9606 GN=PATL1 PE=1 SV=2	0	9.315	2	3	4	3	770	86.8	6.67	10.95	3	0	0	0.989	0.993284	100.5	99.5	4.14	3.38	High	High	High	High	High	High	High	High	1	Phospho [S177; T178; S179; S184]
FALSE	High	Master Protein	O14617	AP-3 complex subunit delta-1 OS=Homo sapiens OX=9606 GN=AP3D1 PE=1 SV=1	0	9.299	4	2	2	2	1153	130.1	8.48	8.16	2	0	0	0.999	0.991943	100.1	99.9	11.52	3.17	High	High	High	High	High	High	High	High	1	Phospho [S632; S634; S658]
FALSE	High	Master Protein	Q9H2Y7	Zinc finger protein 106 OS=Homo sapiens OX=9606 GN=ZNF106 PE=1 SV=1	0	9.271	3	3	4	3	1883	208.8	7.15	8.04	3	0	0	0.966	0.989122	101.7	98.3	7.2	6.41	High	High	High	High	High	High	High	High	1	Phospho [S1025; S1026; S1328]
FALSE	High	Master Protein	P07355	Annexin A2 OS=Homo sapiens OX=9606 GN=ANXA2 PE=1 SV=2	0	9.254	9	2	2	2	339	38.6	7.75	7.08	2	0	0	0.926	0.988328	103.8	96.2	10.86	12.9	High	High	High	High	High	High	High	High	1	Phospho [S26]
FALSE	High	Master Protein	Q9UJV9	Probable ATP-dependent RNA helicase DDX41 OS=Homo sapiens OX=9606 GN=DDX41 PE=1 SV=2	0	9.239	5	3	3	3	622	69.8	6.84	9.35	3	0	0	0.951	0.990003	102.5	97.5	2.22	12	High	High	High	High	High	High	High	High	1	Phospho [S21; S23]
FALSE	High	Master Protein	Q8N9N8	Probable RNA-binding protein EIF1AD OS=Homo sapiens OX=9606 GN=EIF1AD PE=1 SV=1	0	9.222	10	2	5	2	165	19	5.21	11.28	2	0	0	1.109	0.814521	94.8	105.2	9.64	4.64	High	High	High	High	High	High	High	High	1	Phospho [S155; S159]
FALSE	High	Master Protein	Q96HC4	PDZ and LIM domain protein 5 OS=Homo sapiens OX=9606 GN=PDLIM5 PE=1 SV=5	0	9.2	5	3	4	3	596	63.9	8.21	11.38	3	0	0	1.039	0.991943	98.1	101.9	9.91	11.47	High	High	High	High	High	High	High	High	1	Phospho [S111; S228]
FALSE	High	Master Protein	Q15477	Helicase SKI2W OS=Homo sapiens OX=9606 GN=SKIV2L PE=1 SV=3	0	9.189	1	1	2	1	1246	137.7	6.06	7.5	1	0	0	0.936	0.611982	103.3	96.7	2	3.49	High	High	High	High	High	High	High	High	1	Phospho [S256]
FALSE	High	Master Protein	Q86YP4	Transcriptional repressor p66-alpha OS=Homo sapiens OX=9606 GN=GATAD2A PE=1 SV=1	0	9.182	5	2	2	2	633	68	9.94	7.7	2	0	0	0.968	0.962094	101.6	98.4	3.98	3.8	High	High	High	High	High	High	High	High	1	Phospho [S100; S107; S546]
FALSE	High	Master Protein	Q9ULW0	Targeting protein for Xklp2 OS=Homo sapiens OX=9606 GN=TPX2 PE=1 SV=2	0	9.163	5	3	3	3	747	85.6	9.23	8.95	3	0	0	0.982	0.990337	100.9	99.1	3.05	10.14	High	High	High	High	High	High	High	High	1	Phospho [S292; S486; S738]
FALSE	High	Master Protein	Q8ND24	RING finger protein 214 OS=Homo sapiens OX=9606 GN=RNF214 PE=1 SV=2	0	9.151	4	1	2	1	703	77.6	6.95	8.2	1	0	0	1.056	0.955	97.3	102.7	16.28	9.65	High	High	High	High	High	High	High	High	1	Phospho [S501]
FALSE	High	Master Protein	O14745	Na(+)/H(+) exchange regulatory cofactor NHE-RF1 OS=Homo sapiens OX=9606 GN=SLC9A3R1 PE=1 SV=4	0	9.146	8	2	4	2	358	38.8	5.77	12.42	2	0	0	1.028	0.958533	98.6	101.4	7.83	2.42	High	High	High	High	High	High	High	High	1	Phospho [S46; S280]
FALSE	High	Master Protein	Q8NHQ9	ATP-dependent RNA helicase DDX55 OS=Homo sapiens OX=9606 GN=DDX55 PE=1 SV=3	0	9.141	4	2	3	2	600	68.5	9.25	12.3	2	0	0	0.951	0.988328	102.5	97.5	5.3	11.28	High	High	High	High	High	High	High	High	1	Phospho [S544]
FALSE	High	Master Protein	O94842	TOX high mobility group box family member 4 OS=Homo sapiens OX=9606 GN=TOX4 PE=1 SV=1	0	9.127	3	1	5	1	621	66.2	5.06	19.63	1	0	0	1.008	0.997338	99.6	100.4	2.65	6.2	High	High	High	High	High	High	High	High	1	Phospho [S174; T175; T176; S178; T180; S181; S182]
FALSE	High	Master Protein	Q9Y6D5	Brefeldin A-inhibited guanine nucleotide-exchange protein 2 OS=Homo sapiens OX=9606 GN=ARFGEF2 PE=1 SV=3	0	9.12	1	1	3	1	1785	201.9	6.33	14.01	1	0	0	1.01	0.988838	99.5	100.5	5.79	4.85	High	High	High	High	High	High	High	High	1	Phospho [S218; S227]
FALSE	High	Master Protein	Q5VTR2	E3 ubiquitin-protein ligase BRE1A OS=Homo sapiens OX=9606 GN=RNF20 PE=1 SV=2	0	9.114	2	2	2	2	975	113.6	5.94	8.26	2	0	0	1.128	0.937714	94	106	9.37	4.79	High	High	High	High	High	High	High	High	1	Phospho [S138]
FALSE	High	Master Protein	O15173	Membrane-associated progesterone receptor component 2 OS=Homo sapiens OX=9606 GN=PGRMC2 PE=1 SV=1	0	9.114	11	1	4	1	223	23.8	4.88	15.47	1	0	0	0.778	0.207874	112.5	87.5	9.1	5.2	High	High	High	High	High	High	High	High	1	Phospho [S208; Y210; T211]
FALSE	High	Master Protein	Q9H0W5	Coiled-coil domain-containing protein 8 OS=Homo sapiens OX=9606 GN=CCDC8 PE=1 SV=2	0	9.111	8	2	3	2	538	59.3	8.63	9.26	2	0	0	1.118	0.988328	94.4	105.6	13.65	8.96	High	High	High	High	High	High	High	High	1	Phospho [S100; S103; S142]
FALSE	High	Master Protein	P21359	Neurofibromin OS=Homo sapiens OX=9606 GN=NF1 PE=1 SV=2	0	9.093	1	2	3	2	2839	319.2	7.39	9.57	2	0	0	1.01	0.988328	99.5	100.5	5.25	9.64	High	High	High	High	High	High	High	High	1	Phospho [S2515; S2817]
FALSE	High	Master Protein	Q14135	Transcription cofactor vestigial-like protein 4 OS=Homo sapiens OX=9606 GN=VGLL4 PE=1 SV=4	0	9.077	8	3	4	3	290	30.9	8.22	10.28	3	0	0	1.035	0.984065	98.3	101.7	4.34	4.25	High	High	High	High	High	High	High	High	1	Phospho [S52; S261]
FALSE	High	Master Protein	Q08495	Dematin OS=Homo sapiens OX=9606 GN=DMTN PE=1 SV=3	0	9.064	11	3	5	3	405	45.5	8.88	5.16	3	0	0	1.049	0.943912	97.6	102.4	6.55	6.12	High	High	High	High	High	High	High	High	1	Phospho [S92; S96; S156; S226]
FALSE	High	Master Protein	P30419	Glycylpeptide N-tetradecanoyltransferase 1 OS=Homo sapiens OX=9606 GN=NMT1 PE=1 SV=2	0	9.04	2	1	3	1	496	56.8	7.8	9.09	1	0	0	0.947	0.99381	102.7	97.3	8.96	17.54	High	High	High	High	High	High	High	High	1	Phospho [S47]
FALSE	High	Master Protein	Q86UP2	Kinectin OS=Homo sapiens OX=9606 GN=KTN1 PE=1 SV=1	0	9.032	1	2	2	2	1357	156.2	5.64	7.63	2	0	0	1.008	0.960315	99.6	100.4	8.08	2.1	High	High	High	High	High	High	High	High	1	Phospho [S75]
FALSE	High	Master Protein	O60264	SWI/SNF-related matrix-associated actin-dependent regulator of chromatin subfamily A member 5 OS=Homo sapiens OX=9606 GN=SMARCA5 PE=1 SV=1	0	9.006	2	1	2	1	1052	121.8	8.09	9.33	1	0	0	0.948	0.960315	102.7	97.3	12.89	18.77	High	High	High	High	High	High	High	High	1	Phospho [S116]
FALSE	High	Master Protein	Q13596	Sorting nexin-1 OS=Homo sapiens OX=9606 GN=SNX1 PE=1 SV=3	0	8.992	2	1	2	1	522	59	5.15	6.65	1	0	0	1.068	0.937714	96.7	103.3	2.75	7.23	High	High	High	High	High	High	High	High	1	Phospho [S188]
FALSE	High	Master Protein	Q9UJU6	Drebrin-like protein OS=Homo sapiens OX=9606 GN=DBNL PE=1 SV=1	0	8.991	12	5	5	5	430	48.2	5.05	6.22	5	0	0	0.972	0.991943	101.4	98.6	3.81	10.34	High	High	High	High	High	High	High	High	1	Phospho [Y162; S232; S275; S283]
FALSE	High	Master Protein	Q9UHI6	Probable ATP-dependent RNA helicase DDX20 OS=Homo sapiens OX=9606 GN=DDX20 PE=1 SV=2	0	8.963	4	3	4	3	824	92.2	6.95	11.8	3	0	0	0.94	0.937714	103.1	96.9	5.33	5.46	High	High	High	High	High	High	High	High	1	Phospho [S48; S495; S496; S500]
FALSE	High	Master Protein	Q9ULJ8	Neurabin-1 OS=Homo sapiens OX=9606 GN=PPP1R9A PE=1 SV=2	0	8.961	2	1	2	1	1098	123.3	5.1	6.66	1	0	0	1.161	0.943912	92.6	107.4	28.72	9.31	High	High	High	High	High	High	High	High	1	Phospho [S338]
FALSE	High	Master Protein	Q6W2J9	BCL-6 corepressor OS=Homo sapiens OX=9606 GN=BCOR PE=1 SV=1	0	8.961	2	3	3	3	1755	192.1	6.48	8.84	3	0	0	0.961	0.955	102	98	9.14	4.14	High	High	High	High	High	High	High	High	1	Phospho [S423; S1139]
FALSE	High	Master Protein	Q13813	Spectrin alpha chain, non-erythrocytic 1 OS=Homo sapiens OX=9606 GN=SPTAN1 PE=1 SV=3	0	8.906	1	2	2	2	2472	284.4	5.35	6.5	2	0	0	1.016	0.944164	99.2	100.8	2.73	3.9	High	High	High	High	High	High	High	High	1	Phospho [S1031; S1217]
FALSE	High	Master Protein	P15336	Cyclic AMP-dependent transcription factor ATF-2 OS=Homo sapiens OX=9606 GN=ATF2 PE=1 SV=4	0	8.897	6	2	4	2	505	54.5	7.88	11.43	2	0	0	0.978	0.959708	101.1	98.9	8.45	6.92	High	High	High	High	High	High	High	High	1	Phospho [T71; S112]
FALSE	High	Master Protein	P16455	Methylated-DNA--protein-cysteine methyltransferase OS=Homo sapiens OX=9606 GN=MGMT PE=1 SV=1	0	8.895	7	1	4	1	207	21.6	8.1	12.66	1	0	0	1.041	0.96452	98	102	3.91	6.02	High	High	High	High	High	High	High	High	1	Phospho [S201]
FALSE	High	Master Protein	P09884	DNA polymerase alpha catalytic subunit OS=Homo sapiens OX=9606 GN=POLA1 PE=1 SV=2	0	8.892	1	1	1	1	1462	165.8	5.85	5.78	1	0	0	1.029	0.878179	98.6	101.4	3.46	3.66	High	High	High	High	High	High	High	High	1	Phospho [S190]
FALSE	High	Master Protein	Q09666	Neuroblast differentiation-associated protein AHNAK OS=Homo sapiens OX=9606 GN=AHNAK PE=1 SV=2	0	8.889	0	2	3	2	5890	628.7	6.15	3.23	2	0	0	1.018	0.955	99.1	100.9	6.7	3.82	High	High	High	High	High	High	High	High	1	Phospho [S5110]
FALSE	High	Master Protein	O43379	WD repeat-containing protein 62 OS=Homo sapiens OX=9606 GN=WDR62 PE=1 SV=4	0	8.875	3	2	2	2	1518	165.8	5.91	6.97	2	0	0	0.91	0.943912	104.7	95.3	5.55	9.42	High	High	High	High	High	High	High	High	1	Phospho [S1144; S1228]
FALSE	High	Master Protein	Q8NFH5	Nucleoporin NUP35 OS=Homo sapiens OX=9606 GN=NUP35 PE=1 SV=1	0	8.83	6	1	3	1	326	34.8	9.09	10.41	1	0	0	0.968	0.961691	101.6	98.4	4.67	4.64	High	High	High	High	High	High	High	High	1	Phospho [S73]
FALSE	High	Master Protein	Q9Y3E7	Charged multivesicular body protein 3 OS=Homo sapiens OX=9606 GN=CHMP3 PE=1 SV=3	0	8.829	17	1	1	1	222	25.1	5.12	6.16	1	0	0	0.956	0.98662	102.3	97.7	7.36	11.37	High	High	High	High	High	High	High	High	1	Phospho [S200]
FALSE	High	Master Protein	P17544	Cyclic AMP-dependent transcription factor ATF-7 OS=Homo sapiens OX=9606 GN=ATF7 PE=1 SV=2	0	8.815	3	1	4	1	494	52.9	8.65	11.39	1	0	0	1.015	0.988328	99.3	100.7	2.54	11.84	High	High	High	High	High	High	High	High	1	Phospho [T51; T53]
FALSE	High	Master Protein	Q9NQW6	Anillin OS=Homo sapiens OX=9606 GN=ANLN PE=1 SV=2	0	8.808	3	2	2	2	1124	124.1	8.07	5.84	2	0	0	0.831	0.27156	109.2	90.8	6.08	6.21	High	High	High	High	High	High	High	High	1	Phospho [S54; S295]
FALSE	High	Master Protein	P14625	Endoplasmin OS=Homo sapiens OX=9606 GN=HSP90B1 PE=1 SV=1	0	8.798	2	1	1	1	803	92.4	4.84	4.78	1	0	0	0.968	0.988838	101.6	98.4	8.76	4.74	High	High	High	High	High	High	High	High	1
FALSE	High	Master Protein	Q5VT06	Centrosome-associated protein 350 OS=Homo sapiens OX=9606 GN=CEP350 PE=1 SV=1	0	8.793	1	2	2	2	3117	350.7	6.33	6.5	2	0	0	1.122	0.958533	94.3	105.7	11.26	6.06	High	High	High	High	High	High	High	High	1	Phospho [S1648; S2115]
FALSE	High	Master Protein	Q8NHM5	Lysine-specific demethylase 2B OS=Homo sapiens OX=9606 GN=KDM2B PE=1 SV=1	0	8.779	3	3	5	3	1336	152.5	8.56	11.24	3	0	0	1.02	0.96452	99	101	5.51	5.8	High	High	High	High	High	High	High	High	1	Phospho [T493; T495; S795; S1031]
FALSE	High	Master Protein	P42858	Huntingtin OS=Homo sapiens OX=9606 GN=HTT PE=1 SV=2	0	8.742	1	2	3	2	3142	347.4	6.2	12.61	2	0	0	0.978	0.995489	101.1	98.9	4.19	10.77	High	High	High	High	High	High	High	High	1	Phospho [S415; S1199]
FALSE	High	Master Protein	Q15149	Plectin OS=Homo sapiens OX=9606 GN=PLEC PE=1 SV=3	0	8.74	1	2	2	2	4684	531.5	5.96	7.97	2	0	0	1.033	0.988328	98.4	101.6	10.42	2.65	High	High	High	High	High	High	High	High	1	Phospho [S1435; S4382]
FALSE	High	Master Protein	Q9NYL9	Tropomodulin-3 OS=Homo sapiens OX=9606 GN=TMOD3 PE=1 SV=1	0	8.729	10	2	2	2	352	39.6	5.19	7.73	2	0	0	1.036	0.943912	98.2	101.8	8.53	5.84	High	High	High	High	High	High	High	High	1	Phospho [T27]
FALSE	High	Master Protein	Q8IU60	m7GpppN-mRNA hydrolase OS=Homo sapiens OX=9606 GN=DCP2 PE=1 SV=3	0	8.723	6	2	2	2	420	48.4	8	6.72	2	0	0	0.981	0.991943	100.9	99.1	5.92	4.64	High	High	High	High	High	High	High	High	1	Phospho [S284; S329]
FALSE	High	Master Protein	Q99496	E3 ubiquitin-protein ligase RING2 OS=Homo sapiens OX=9606 GN=RNF2 PE=1 SV=1	0	8.722	5	1	1	1	336	37.6	6.84	5.49	1	0	0	1.06	0.937714	97.1	102.9	7.54	12.01	High	High	High	High	High	High	High	High	1	Phospho [S41]
FALSE	High	Master Protein	Q9Y6M1	Insulin-like growth factor 2 mRNA-binding protein 2 OS=Homo sapiens OX=9606 GN=IGF2BP2 PE=1 SV=2	0	8.657	4	2	3	1	599	66.1	8.46	9.02	2	0	0	1.055	0.988328	97.3	102.7	9.18	7.08	High	High	High	High	High	High	High	High	1	Phospho [S161; S162; S460]
FALSE	High	Master Protein	Q96F63	Coiled-coil domain-containing protein 97 OS=Homo sapiens OX=9606 GN=CCDC97 PE=1 SV=1	0	8.652	5	1	2	1	343	38.9	4.59	6.24	1	0	0	0.957	0.960315	102.2	97.8	7.32	6.3	High	High	High	High	High	High	High	High	1	Phospho [S337]
FALSE	High	Master Protein	P53396	ATP-citrate synthase OS=Homo sapiens OX=9606 GN=ACLY PE=1 SV=3	0	8.622	2	3	4	3	1101	120.8	7.33	8.8	3	0	0	0.988	0.988328	100.6	99.4	6.96	8.4	High	High	High	High	High	High	High	High	1	Phospho [T453; S455; S457]
FALSE	High	Master Protein	Q96S82	Ubiquitin-like protein 7 OS=Homo sapiens OX=9606 GN=UBL7 PE=1 SV=2	0	8.603	6	1	1	1	380	40.5	5.07	4.75	1	0	0	1.088	0.960315	95.8	104.2	19.08	11.71	High	High	High	High	High	High	High	High	1	Phospho [S230]
FALSE	High	Master Protein	O00505	Importin subunit alpha-4 OS=Homo sapiens OX=9606 GN=KPNA3 PE=1 SV=2	0	8.596	3	1	1	1	521	57.8	4.94	5.61	1	0	0	1.061	0.960315	97	103	7.31	5.97	High	High	High	High	High	High	High	High	1	Phospho [S60]
FALSE	High	Master Protein	Q15596	Nuclear receptor coactivator 2 OS=Homo sapiens OX=9606 GN=NCOA2 PE=1 SV=2	0	8.587	1	1	2	1	1464	159.1	6.64	6.29	1	0	0	1.03	0.990337	98.5	101.5	7.87	6.58	High	High	High	High	High	High	High	High	1	Phospho [S699]
FALSE	High	Master Protein	Q12906	Interleukin enhancer-binding factor 3 OS=Homo sapiens OX=9606 GN=ILF3 PE=1 SV=3	0	8.583	3	3	3	3	894	95.3	8.76	9.04	3	0	0	1.025	0.988328	98.8	101.2	10.31	4.36	High	High	High	High	High	High	High	High	1	Phospho [T592; S812]
FALSE	High	Master Protein	Q9Y4F1	FERM, ARHGEF and pleckstrin domain-containing protein 1 OS=Homo sapiens OX=9606 GN=FARP1 PE=1 SV=1	0	8.578	2	2	3	2	1045	118.6	8.15	5.91	2	0	0	0.94	0.937714	103.1	96.9	10.26	6.1	High	High	High	High	High	High	High	High	1	Phospho [S336; S340; S427]
FALSE	High	Master Protein	P55327	Tumor protein D52 OS=Homo sapiens OX=9606 GN=TPD52 PE=1 SV=2	0	8.527	22	2	3	2	224	24.3	4.83	5.93	2	0	0	0.962	0.988328	102	98	6.27	10.38	High	High	High	High	High	High	High	High	1	Phospho [S171; T220]
FALSE	High	Master Protein	Q86XL3	Ankyrin repeat and LEM domain-containing protein 2 OS=Homo sapiens OX=9606 GN=ANKLE2 PE=1 SV=4	0	8.518	2	2	2	2	938	104.1	7.09	4.53	2	0	0	0.987	0.988838	100.7	99.3	4.62	9.4	High	High	High	High	High	High	High	High	1	Phospho [S268; S662]
FALSE	High	Master Protein	Q13098	COP9 signalosome complex subunit 1 OS=Homo sapiens OX=9606 GN=GPS1 PE=1 SV=4	0	8.508	5	2	3	2	491	55.5	6.74	9.75	2	0	0	0.968	0.988328	101.6	98.4	5.24	7.39	High	High	High	High	High	High	High	High	1	Phospho [S468; S474]
FALSE	High	Master Protein	P35268	60S ribosomal protein L22 OS=Homo sapiens OX=9606 GN=RPL22 PE=1 SV=2	0	8.489	12	1	9	1	128	14.8	9.19	23.27	1	0	0	0.97	0.988328	101.5	98.5	1.48	5.68	High	High	High	High	High	High	High	High	1
FALSE	High	Master Protein	Q13144	Translation initiation factor eIF-2B subunit epsilon OS=Homo sapiens OX=9606 GN=EIF2B5 PE=1 SV=3	0	8.486	3	1	2	1	721	80.3	5.08	8.48	1	0	0	0.988	0.997338	100.6	99.4	12.2	4.62	High	High	High	High	High	High	High	High	1	Phospho [S544]
FALSE	High	Master Protein	Q7Z2W4	Zinc finger CCCH-type antiviral protein 1 OS=Homo sapiens OX=9606 GN=ZC3HAV1 PE=1 SV=3	0	8.485	4	2	2	2	902	101.4	8.4	6.74	2	0	0	1.109	0.783328	94.8	105.2	5.52	6.38	High	High	High	High	High	High	High	High	1	Phospho [S257; S386]
FALSE	High	Master Protein	Q96DY7	Mdm2-binding protein OS=Homo sapiens OX=9606 GN=MTBP PE=1 SV=1	0	8.484	2	1	2	1	904	102.1	7.77	8.09	1	0	0	0.871	0.937714	106.9	93.1	7.67	14.12	High	High	High	High	High	High	High	High	1	Phospho [S639]
FALSE	High	Master Protein	Q6P1L5	Protein FAM117B OS=Homo sapiens OX=9606 GN=FAM117B PE=1 SV=2	0	8.475	8	3	3	3	589	61.9	9.82	5.95	3	0	0	0.951	0.952293	102.5	97.5	4.36	6.2	High	High	High	High	High	High	High	High	1	Phospho [S10; T277; S449]
FALSE	High	Master Protein	Q5HYJ3	Protein FAM76B OS=Homo sapiens OX=9606 GN=FAM76B PE=1 SV=3	0	8.471	6	2	2	2	339	38.7	9.25	6.61	2	0	0	0.98	0.993879	101	99	7.37	4.77	High	High	High	High	High	High	High	High	1	Phospho [S193; S338]
FALSE	High	Master Protein	P19838	Nuclear factor NF-kappa-B p105 subunit OS=Homo sapiens OX=9606 GN=NFKB1 PE=1 SV=2	0	8.466	2	1	2	1	968	105.3	5.4	9.46	1	0	0	1.023	0.988328	98.9	101.1	10.76	3.26	High	High	High	High	High	High	High	High	1	Phospho [S937]
FALSE	High	Master Protein	Q9UPS8	Ankyrin repeat domain-containing protein 26 OS=Homo sapiens OX=9606 GN=ANKRD26 PE=1 SV=4	0	8.465	5	4	4	4	1710	196.3	5.72	8.92	4	0	0	0.977	0.960315	101.2	98.8	5.01	1.6	High	High	High	High	High	High	High	High	1	Phospho [T260; S312; S530; S631]
FALSE	High	Master Protein	Q14186	Transcription factor Dp-1 OS=Homo sapiens OX=9606 GN=TFDP1 PE=1 SV=1	0	8.464	7	2	2	2	410	45	6.05	8.74	2	0	0	0.984	0.990337	100.8	99.2	8.48	5.87	High	High	High	High	High	High	High	High	1	Phospho [S23]
FALSE	High	Master Protein	O75592	E3 ubiquitin-protein ligase MYCBP2 OS=Homo sapiens OX=9606 GN=MYCBP2 PE=1 SV=4	0	8.462	1	3	4	3	4678	513.3	7.02	9.33	3	0	0	1.013	0.991943	99.4	100.6	3.62	6.21	High	High	High	High	High	High	High	High	1	Phospho [S2789; S2812; S2844]
FALSE	High	Master Protein	Q659C4	La-related protein 1B OS=Homo sapiens OX=9606 GN=LARP1B PE=1 SV=2	0	8.444	6	3	3	3	914	105.3	7.61	8.67	3	0	0	0.989	0.988328	100.5	99.5	3.73	8.06	High	High	High	High	High	High	High	High	1	Phospho [S60; S361; S906]
FALSE	High	Master Protein	Q9GZR7	ATP-dependent RNA helicase DDX24 OS=Homo sapiens OX=9606 GN=DDX24 PE=1 SV=1	0	8.436	2	2	3	2	859	96.3	9.06	7.37	2	0	0	0.963	0.91016	101.9	98.1	5.64	4.8	High	High	High	High	High	High	High	High	1	Phospho [S82; S92]
FALSE	High	Master Protein	Q9NX74	tRNA-dihydrouridine(20) synthase [NAD(P)+]-like OS=Homo sapiens OX=9606 GN=DUS2 PE=1 SV=1	0	8.432	3	1	2	1	493	55	7.11	7.2	1	0	0	0.978	0.988838	101.1	98.9	6.52	3.17	High	High	High	High	High	High	High	High	1	Phospho [S488]
FALSE	High	Master Protein	O43395	U4/U6 small nuclear ribonucleoprotein Prp3 OS=Homo sapiens OX=9606 GN=PRPF3 PE=1 SV=2	0	8.411	5	2	3	2	683	77.5	9.5	6.77	2	0	0	0.954	0.990337	102.4	97.6	7.73	9.2	High	High	High	High	High	High	High	High	1	Phospho [S164; T167; S619]
FALSE	High	Master Protein	Q12872	Splicing factor, suppressor of white-apricot homolog OS=Homo sapiens OX=9606 GN=SFSWAP PE=1 SV=3	0	8.411	4	3	3	3	951	104.8	8.05	10.27	3	0	0	0.95	0.937714	102.6	97.4	2.9	6.26	High	High	High	High	High	High	High	High	1	Phospho [S834; S844; S846; S909]
FALSE	High	Master Protein	P08243	Asparagine synthetase [glutamine-hydrolyzing] OS=Homo sapiens OX=9606 GN=ASNS PE=1 SV=4	0	8.408	3	1	1	1	561	64.3	6.86	5.01	1	0	0	0.957	0.988328	102.2	97.8	14.73	10.12	High	High	High	High	High	High	High	High	1
FALSE	High	Master Protein	P52756	RNA-binding protein 5 OS=Homo sapiens OX=9606 GN=RBM5 PE=1 SV=2	0	8.38	2	1	1	1	815	92.1	6.28	4.89	1	0	0	1.039	0.993284	98.1	101.9	6.76	12.19	High	High	High	High	High	High	High	High	1	Phospho [S624]
FALSE	High	Master Protein	Q6P6C2	RNA demethylase ALKBH5 OS=Homo sapiens OX=9606 GN=ALKBH5 PE=1 SV=2	0	8.368	9	3	5	3	394	44.2	9.09	14.75	3	0	0	1.029	0.955	98.6	101.4	2.89	6.82	High	High	High	High	High	High	High	High	1	Phospho [S64; S69; S361]
FALSE	High	Master Protein	A1L390	Pleckstrin homology domain-containing family G member 3 OS=Homo sapiens OX=9606 GN=PLEKHG3 PE=1 SV=1	0	8.353	3	3	3	3	1219	134.3	6.55	7.55	3	0	0	0.969	0.990337	101.6	98.4	6.25	6.3	High	High	High	High	High	High	High	High	1	Phospho [S618; S631; S1040]
FALSE	High	Master Protein	Q9BQ61	Telomerase RNA component interacting RNase OS=Homo sapiens OX=9606 GN=TRIR PE=1 SV=1	0	8.342	24	1	1	1	176	18.4	9.44	5.33	1	0	0	0.801	0.943912	111	89	23.06	15.69	High	High	High	High	High	High	High	High	1	Phospho [S50]
FALSE	High	Master Protein	Q9ULH1	Arf-GAP with SH3 domain, ANK repeat and PH domain-containing protein 1 OS=Homo sapiens OX=9606 GN=ASAP1 PE=1 SV=4	0	8.336	2	2	3	2	1129	125.4	7.31	8.89	2	0	0	0.915	0.937714	104.5	95.5	6.17	5.22	High	High	High	High	High	High	High	High	1	Phospho [S1008; S1027]
FALSE	High	Master Protein	P27448	MAP/microtubule affinity-regulating kinase 3 OS=Homo sapiens OX=9606 GN=MARK3 PE=1 SV=5	0	8.331	6	3	3	3	753	84.4	9.57	8.76	3	0	0	0.935	0.74595	103.4	96.6	4.13	2.69	High	High	High	High	High	High	High	High	1	Phospho [S379; S400; S410]
FALSE	High	Master Protein	P31948	Stress-induced-phosphoprotein 1 OS=Homo sapiens OX=9606 GN=STIP1 PE=1 SV=1	0	8.298	4	2	3	2	543	62.6	6.8	7.66	2	0	0	1.046	0.955	97.8	102.2	11.46	13.42	High	High	High	High	High	High	High	High	1	Phospho [S481]
FALSE	High	Master Protein	P19634	Sodium/hydrogen exchanger 1 OS=Homo sapiens OX=9606 GN=SLC9A1 PE=1 SV=2	0	8.297	3	1	2	1	815	90.7	7.21	8.72	1	0	0	1.109	0.943912	94.8	105.2	11.67	10.46	High	High	High	High	High	High	High	High	1	Phospho [S785; S787]
FALSE	High	Master Protein	Q14181	DNA polymerase alpha subunit B OS=Homo sapiens OX=9606 GN=POLA2 PE=1 SV=2	0	8.282	6	2	4	2	598	65.9	5.24	7.5	2	0	0	0.964	0.988328	101.8	98.2	8.43	4.45	High	High	High	High	High	High	High	High	1	Phospho [T127; T130; S141; S147]
FALSE	High	Master Protein	Q99426	Tubulin-folding cofactor B OS=Homo sapiens OX=9606 GN=TBCB PE=1 SV=2	0	8.281	14	2	4	2	244	27.3	5.15	12.65	2	0	0	1.09	0.96452	95.7	104.3	12.35	23.07	High	High	High	High	High	High	High	High	1	Phospho [Y98; Y220; Y239]
FALSE	High	Master Protein	Q9NQ29	Putative RNA-binding protein Luc7-like 1 OS=Homo sapiens OX=9606 GN=LUC7L PE=1 SV=1	0	8.274	3	2	3	2	371	43.7	9.92	8.19	2	0	0	0.902	0.7525	105.2	94.8	3.75	7.69	High	High	High	High	High	High	High	High	1	Phospho [S336]
FALSE	High	Master Protein	P57740	Nuclear pore complex protein Nup107 OS=Homo sapiens OX=9606 GN=NUP107 PE=1 SV=1	0	8.249	3	2	2	2	925	106.3	5.43	6.32	2	0	0	0.993	0.990337	100.3	99.7	10.05	3.46	High	High	High	High	High	High	High	High	1	Phospho [S11; T46]
FALSE	High	Master Protein	Q00610	Clathrin heavy chain 1 OS=Homo sapiens OX=9606 GN=CLTC PE=1 SV=5	0	8.236	1	1	3	1	1675	191.5	5.69	6.6	1	0	0	1.014	0.992167	99.3	100.7	5.2	5.49	High	High	High	High	High	High	High	High	1
FALSE	High	Master Protein	Q9Y6I3	Epsin-1 OS=Homo sapiens OX=9606 GN=EPN1 PE=1 SV=2	0	8.21	4	1	2	1	576	60.3	4.83	10.26	1	0	0	1.042	0.960315	97.9	102.1	3.27	6.51	High	High	High	High	High	High	High	High	1	Phospho [S419; S420]
FALSE	High	Master Protein	O94782	Ubiquitin carboxyl-terminal hydrolase 1 OS=Homo sapiens OX=9606 GN=USP1 PE=1 SV=1	0	8.198	8	4	4	4	785	88.2	5.45	6.97	4	0	0	0.933	0.944164	103.4	96.6	3.53	6.28	High	High	High	High	High	High	High	High	1	Phospho [S313; S327; S475]
FALSE	High	Master Protein	Q9UBQ5	Eukaryotic translation initiation factor 3 subunit K OS=Homo sapiens OX=9606 GN=EIF3K PE=1 SV=1	0	8.198	6	1	4	1	218	25	4.93	8.02	1	0	0	1.046	0.994019	97.8	102.2	7.24	8.65	High	High	High	High	High	High	High	High	1	Phospho [S211; S216; S217]
FALSE	High	Master Protein	P08559	Pyruvate dehydrogenase E1 component subunit alpha, somatic form, mitochondrial OS=Homo sapiens OX=9606 GN=PDHA1 PE=1 SV=3	0	8.193	4	2	10	2	390	43.3	8.06	19.93	2	0	0	1.085	0.467315	95.9	104.1	3.04	4.22	High	High	High	High	High	High	High	High	1	Phospho [S293; S295; S300]
FALSE	High	Master Protein	Q9Y6D9	Mitotic spindle assembly checkpoint protein MAD1 OS=Homo sapiens OX=9606 GN=MAD1L1 PE=1 SV=2	0	8.191	3	1	1	1	718	83	5.92	5.91	1	0	0	0.97	0.988328	101.5	98.5	5.99	12.77	High	High	High	High	High	High	High	High	1	Phospho [S428]
FALSE	High	Master Protein	Q96A73	Putative monooxygenase p33MONOX OS=Homo sapiens OX=9606 GN=KIAA1191 PE=1 SV=1	0	8.191	7	2	3	2	305	33.2	9.39	8.66	2	0	0	0.974	0.988328	101.3	98.7	9.79	3.33	High	High	High	High	High	High	High	High	1	Phospho [S174; S177; S182; S183]
FALSE	High	Master Protein	Q03111	Protein ENL OS=Homo sapiens OX=9606 GN=MLLT1 PE=1 SV=2	0	8.183	8	5	5	5	559	62	8.59	8.55	5	0	0	0.97	0.988328	101.5	98.5	6.44	6.12	High	High	High	High	High	High	High	High	1	Phospho [T266; S292; S315]
FALSE	High	Master Protein	P31942	Heterogeneous nuclear ribonucleoprotein H3 OS=Homo sapiens OX=9606 GN=HNRNPH3 PE=1 SV=2	0	8.178	5	1	2	1	346	36.9	6.87	5.98	1	0	0	1.077	0.994019	96.3	103.7	17.02	10.38	High	High	High	High	High	High	High	High	1	Phospho [S216]
FALSE	High	Master Protein	Q16512	Serine/threonine-protein kinase N1 OS=Homo sapiens OX=9606 GN=PKN1 PE=1 SV=2	0	8.131	2	2	2	2	942	103.9	6.37	6.89	2	0	0	1.005	0.993879	99.8	100.2	9.61	10.53	High	High	High	High	High	High	High	High	1	Phospho [S561; S562]
FALSE	High	Master Protein	Q9BY44	Eukaryotic translation initiation factor 2A OS=Homo sapiens OX=9606 GN=EIF2A PE=1 SV=3	0	8.114	3	1	2	1	585	64.9	8.87	7.33	1	0	0	0.961	0.988328	102	98	9.97	7.58	High	High	High	High	High	High	High	High	1	Phospho [S503; S506]
FALSE	High	Master Protein	P62263	40S ribosomal protein S14 OS=Homo sapiens OX=9606 GN=RPS14 PE=1 SV=3	0	8.114	11	2	4	2	151	16.3	10.05	10.59	2	0	0	0.974	0.991943	101.3	98.7	3.16	8.68	High	High	High	High	High	High	High	High	1	Phospho [S139; T140]
FALSE	High	Master Protein	Q15040	Josephin-1 OS=Homo sapiens OX=9606 GN=JOSD1 PE=1 SV=1	0	8.106	9	1	2	1	202	23.2	8.54	7.78	1	0	0	1.007	0.988838	99.7	100.3	4.71	4.05	High	High	High	High	High	High	High	High	1	Phospho [S13; S15]
FALSE	High	Master Protein	Q9UPW6	DNA-binding protein SATB2 OS=Homo sapiens OX=9606 GN=SATB2 PE=1 SV=2	0	8.09	4	3	5	3	733	82.5	6.9	12.01	3	0	0	0.912	0.562461	104.6	95.4	3.84	3.79	High	High	High	High	High	High	High	High	1	Phospho [S20; S39]
FALSE	High	Master Protein	Q07866	Kinesin light chain 1 OS=Homo sapiens OX=9606 GN=KLC1 PE=1 SV=2	0	8.075	4	2	3	2	573	65.3	6.2	6.45	2	0	0	1.028	0.958533	98.6	101.4	1.79	5.59	High	High	High	High	High	High	High	High	1	Phospho [S460; S524]
FALSE	High	Master Protein	Q12756	Kinesin-like protein KIF1A OS=Homo sapiens OX=9606 GN=KIF1A PE=1 SV=2	0	8.071	1	2	2	2	1690	190.9	6.21	7.79	2	0	0	0.944	0.74595	102.9	97.1	5.29	1.14	High	High	High	High	High	High	High	High	1	Phospho [S937; S1370]
FALSE	High	Master Protein	Q9Y6K1	DNA (cytosine-5)-methyltransferase 3A OS=Homo sapiens OX=9606 GN=DNMT3A PE=1 SV=4	0	8.014	2	1	2	1	912	101.8	6.57	6.28	1	0	0	1.012	0.993284	99.4	100.6	8.83	9.83	High	High	High	High	High	High	High	High	1	Phospho [S105]
FALSE	High	Master Protein	P39880	Homeobox protein cut-like 1 OS=Homo sapiens OX=9606 GN=CUX1 PE=1 SV=3	0	8.013	3	3	3	3	1505	164.1	5.9	8.42	3	0	0	1.043	0.74595	97.9	102.1	2.65	2.13	High	High	High	High	High	High	High	High	1	Phospho [S652; S1270; S1454]
FALSE	High	Master Protein	P84103	Serine/arginine-rich splicing factor 3 OS=Homo sapiens OX=9606 GN=SRSF3 PE=1 SV=1	0	8.008	16	3	4	3	164	19.3	11.65	8.4	3	0	0	0.89	0.877146	105.8	94.2	20.33	10.69	High	High	High	High	High	High	High	High	1	Phospho [S128; S130; S160]
FALSE	High	Master Protein	Q9UQN3	Charged multivesicular body protein 2b OS=Homo sapiens OX=9606 GN=CHMP2B PE=1 SV=1	0	7.989	9	2	2	2	213	23.9	8.76	6.95	2	0	0	0.953	0.960315	102.4	97.6	4.21	7	High	High	High	High	High	High	High	High	1	Phospho [S199]
FALSE	High	Master Protein	Q86V81	THO complex subunit 4 OS=Homo sapiens OX=9606 GN=ALYREF PE=1 SV=3	0	7.972	7	1	2	1	257	26.9	11.15	6.73	1	0	0	1.078	0.988328	96.3	103.7	6.04	12.23	High	High	High	High	High	High	High	High	1	Phospho [S239]
FALSE	High	Master Protein	P35269	General transcription factor IIF subunit 1 OS=Homo sapiens OX=9606 GN=GTF2F1 PE=1 SV=2	0	7.917	11	3	4	3	517	58.2	7.49	12.57	3	0	0	1.057	0.944164	97.2	102.8	6.37	4.56	High	High	High	High	High	High	High	High	1	Phospho [S217; S385; S391; S433]
FALSE	High	Master Protein	Q6IQ49	Replication stress response regulator SDE2 OS=Homo sapiens OX=9606 GN=SDE2 PE=1 SV=1	0	7.901	5	1	1	1	451	49.7	6.05	5.79	1	0	0	1.042	0.943912	98	102	5.11	2.73	High	High	High	High	High	High	High	High	1	Phospho [S278]
FALSE	High	Master Protein	Q9BVV8	Protein FAM174C OS=Homo sapiens OX=9606 GN=FAM174C PE=1 SV=2	0	7.897	20	1	1	1	132	14.2	9.06	4.27	1	0	0	1.045	0.988838	97.8	102.2	7.34	12.32	High	High	High	High	High	High	High	High	1	Phospho [S120]
FALSE	High	Master Protein	Q9NYI0	PH and SEC7 domain-containing protein 3 OS=Homo sapiens OX=9606 GN=PSD3 PE=1 SV=2	0	7.893	2	1	2	1	1048	116	5.99	6.45	1	0	0	1.017	0.988838	99.2	100.8	7.12	5.91	High	High	High	High	High	High	High	High	1	Phospho [S1014; S1020]
FALSE	High	Master Protein	Q9UBF8	Phosphatidylinositol 4-kinase beta OS=Homo sapiens OX=9606 GN=PI4KB PE=1 SV=1	0	7.892	4	2	2	2	816	91.3	6.25	8.18	2	0	0	1.005	0.988838	99.8	100.2	6.09	4.62	High	High	High	High	High	High	High	High	1	Phospho [T263; S277]
FALSE	High	Master Protein	Q02446	Transcription factor Sp4 OS=Homo sapiens OX=9606 GN=SP4 PE=1 SV=2	0	7.863	3	1	2	1	784	81.9	7.05	5.52	1	0	0	1.22	0.943912	90.1	109.9	18.41	14.32	High	High	High	High	High	High	High	High	1	Phospho [S770; T774]
FALSE	High	Master Protein	Q96GX9	Methylthioribulose-1-phosphate dehydratase OS=Homo sapiens OX=9606 GN=APIP PE=1 SV=1	0	7.86	4	2	3	2	242	27.1	7.12	7.87	2	0	0	0.924	0.960315	103.9	96.1	8.83	12.45	High	High	High	High	High	High	High	High	1	Phospho [S87]
FALSE	High	Master Protein	Q6FI81	Anamorsin OS=Homo sapiens OX=9606 GN=CIAPIN1 PE=1 SV=2	0	7.825	9	3	4	3	312	33.6	5.62	11.64	3	0	0	0.992	0.988328	100.4	99.6	7.4	2.59	High	High	High	High	High	High	High	High	1	Phospho [S183; S307]
FALSE	High	Master Protein	O15530	3-phosphoinositide-dependent protein kinase 1 OS=Homo sapiens OX=9606 GN=PDPK1 PE=1 SV=1	0	7.8	3	1	2	1	556	63.1	7.36	8.4	1	0	0	1.005	0.967976	99.7	100.3	5.99	4.87	High	High	High	High	High	High	High	High	1	Phospho [S241]
FALSE	High	Master Protein	Q9BVG4	Protein PBDC1 OS=Homo sapiens OX=9606 GN=PBDC1 PE=1 SV=1	0	7.785	7	2	2	2	233	26	4.79	7.32	2	0	0	1.11	0.955	94.8	105.2	10.45	18.43	High	High	High	High	High	High	High	High	1	Phospho [S181]
FALSE	High	Master Protein	P53985	Monocarboxylate transporter 1 OS=Homo sapiens OX=9606 GN=SLC16A1 PE=1 SV=3	0	7.774	4	2	3	2	500	53.9	8.66	11.72	2	0	0	0.962	0.950485	101.9	98.1	4.85	4.27	High	High	High	High	High	High	High	High	1	Phospho [S483; S498]
FALSE	High	Master Protein	Q99460	26S proteasome non-ATPase regulatory subunit 1 OS=Homo sapiens OX=9606 GN=PSMD1 PE=1 SV=2	0	7.729	2	1	2	1	953	105.8	5.39	6.15	1	0	0	1.027	0.960315	98.7	101.3	1.63	11.86	High	High	High	High	High	High	High	High	1
FALSE	High	Master Protein	Q9P2R6	Arginine-glutamic acid dipeptide repeats protein OS=Homo sapiens OX=9606 GN=RERE PE=1 SV=2	0	7.723	2	3	3	3	1566	172.3	7.69	8.56	3	0	0	1.032	0.943912	98.4	101.6	6.73	2.37	High	High	High	High	High	High	High	High	1	Phospho [S656; S679; S681]
FALSE	High	Master Protein	Q96MU7	YTH domain-containing protein 1 OS=Homo sapiens OX=9606 GN=YTHDC1 PE=1 SV=3	0	7.71	6	3	5	3	727	84.6	6.23	15.77	3	0	0	0.982	0.955	100.9	99.1	3.78	2.74	High	High	High	High	High	High	High	High	1	Phospho [S146; S152; S308; S424]
FALSE	High	Master Protein	O75683	Surfeit locus protein 6 OS=Homo sapiens OX=9606 GN=SURF6 PE=1 SV=3	0	7.704	4	3	4	3	361	41.4	10.64	9.98	3	0	0	0.954	0.937714	102.4	97.6	0.81	5.72	High	High	High	High	High	High	High	High	1	Phospho [S138]
FALSE	High	Master Protein	P62899	60S ribosomal protein L31 OS=Homo sapiens OX=9606 GN=RPL31 PE=1 SV=1	0	7.689	18	1	2	1	125	14.5	10.54	8.32	1	0	0	1.049	0.937714	97.6	102.4	5.16	2.04	High	High	High	High	High	High	High	High	1	Phospho [S98]
FALSE	High	Master Protein	Q9NRG0	Chromatin accessibility complex protein 1 OS=Homo sapiens OX=9606 GN=CHRAC1 PE=1 SV=1	0	7.687	15	1	1	1	131	14.7	5.1	4.62	1	0	0	0.891	0.958533	105.7	94.3	12.73	11.05	High	High	High	High	High	High	High	High	1	Phospho [S124]
FALSE	High	Master Protein	Q9ULS5	Transmembrane and coiled-coil domain protein 3 OS=Homo sapiens OX=9606 GN=TMCC3 PE=1 SV=3	0	7.681	7	2	2	2	477	53.8	8.54	7.58	2	0	0	1.104	0.91016	95.1	104.9	8.36	6.06	High	High	High	High	High	High	High	High	1	Phospho [S46; S216]
FALSE	High	Master Protein	Q13131	5'-AMP-activated protein kinase catalytic subunit alpha-1 OS=Homo sapiens OX=9606 GN=PRKAA1 PE=1 SV=4	0	7.652	3	2	3	2	559	64	8.12	8.19	2	0	0	0.999	0.988328	100.1	99.9	7.85	6.2	High	High	High	High	High	High	High	High	1	Phospho [S496; S506; S508]
FALSE	High	Master Protein	Q9UQE7	Structural maintenance of chromosomes protein 3 OS=Homo sapiens OX=9606 GN=SMC3 PE=1 SV=2	0	7.638	2	2	2	2	1217	141.5	7.18	6.02	2	0	0	1.026	0.988328	98.7	101.3	1.19	7.89	High	High	High	High	High	High	High	High	1	Phospho [S1067]
FALSE	High	Master Protein	Q969E4	Transcription elongation factor A protein-like 3 OS=Homo sapiens OX=9606 GN=TCEAL3 PE=1 SV=1	0	7.611	20	2	3	2	200	22.5	4.92	9.75	2	0	0	1.115	0.217426	94.6	105.4	2.9	2.95	High	High	High	High	High	High	High	High	1	Phospho [S65; S121]
FALSE	High	Master Protein	Q12846	Syntaxin-4 OS=Homo sapiens OX=9606 GN=STX4 PE=1 SV=2	0	7.599	12	2	4	2	297	34.2	6.28	6.29	2	0	0	0.948	0.955	102.6	97.4	7.41	6.79	High	High	High	High	High	High	High	High	1	Phospho [S14; S15; S117]
FALSE	High	Master Protein	P30260	Cell division cycle protein 27 homolog OS=Homo sapiens OX=9606 GN=CDC27 PE=1 SV=2	0	7.598	4	1	1	1	824	91.8	7.02	5.46	1	0	0	0.999	0.988328	100	100	18.06	7.94	High	High	High	High	High	High	High	High	1	Phospho [S364]
FALSE	High	Master Protein	Q8N5W9	Refilin-B OS=Homo sapiens OX=9606 GN=RFLNB PE=1 SV=1	0	7.586	8	1	1	1	214	22.9	5.44	4.82	1	0	0	1.057	0.958533	97.2	102.8	5.35	7.86	High	High	High	High	High	High	High	High	1	Phospho [S6]; Met-loss [N-Term]
FALSE	High	Master Protein	Q13563	Polycystin-2 OS=Homo sapiens OX=9606 GN=PKD2 PE=1 SV=3	0	7.582	2	1	2	1	968	109.6	5.69	7.07	1	0	0	1.033	0.988328	98.4	101.6	5.79	9.58	High	High	High	High	High	High	High	High	1	Phospho [S812]
FALSE	High	Master Protein	Q99569	Plakophilin-4 OS=Homo sapiens OX=9606 GN=PKP4 PE=1 SV=2	0	7.577	2	3	3	3	1192	131.8	8.94	10.65	3	0	0	0.973	0.955	101.4	98.6	3.35	6.91	High	High	High	High	High	High	High	High	1	Phospho [S337; S447]
FALSE	High	Master Protein	Q7Z2T5	TRMT1-like protein OS=Homo sapiens OX=9606 GN=TRMT1L PE=1 SV=2	0	7.576	4	1	1	1	733	81.7	7.88	5.03	1	0	0	1.136	0.988328	93.7	106.3	24.77	7.82	High	High	High	High	High	High	High	High	1
FALSE	High	Master Protein	Q9BY89	Uncharacterized protein KIAA1671 OS=Homo sapiens OX=9606 GN=KIAA1671 PE=1 SV=2	0	7.575	1	2	2	2	1806	196.6	8.47	6.79	2	0	0	1.001	0.990337	100	100	3.12	6.48	High	High	High	High	High	High	High	High	1	Phospho [S128; S1701]
FALSE	High	Master Protein	Q14527	Helicase-like transcription factor OS=Homo sapiens OX=9606 GN=HLTF PE=1 SV=2	0	7.567	2	2	2	2	1009	113.9	8.6	8.21	2	0	0	1.01	0.991943	99.5	100.5	3.54	8.47	High	High	High	High	High	High	High	High	1	Phospho [S397; S400]
FALSE	High	Master Protein	Q13895	Bystin OS=Homo sapiens OX=9606 GN=BYSL PE=1 SV=3	0	7.563	4	1	3	1	437	49.6	8.12	8.88	1	0	0	0.98	0.943912	101	99	2.8	4.91	High	High	High	High	High	High	High	High	1	Phospho [S98]
FALSE	High	Master Protein	Q7Z3K3	Pogo transposable element with ZNF domain OS=Homo sapiens OX=9606 GN=POGZ PE=1 SV=2	0	7.557	1	1	2	1	1410	155.2	7.4	7.03	1	0	0	1.061	0.958533	97	103	10.41	2.84	High	High	High	High	High	High	High	High	1	Phospho [S425]
FALSE	High	Master Protein	Q9ULX6	A-kinase anchor protein 8-like OS=Homo sapiens OX=9606 GN=AKAP8L PE=1 SV=4	0	7.552	2	3	3	3	646	71.6	5.05	7.79	3	0	0	0.975	0.991943	101.3	98.7	4.24	6.16	High	High	High	High	High	High	High	High	1	Phospho [S283]
FALSE	High	Master Protein	Q13884	Beta-1-syntrophin OS=Homo sapiens OX=9606 GN=SNTB1 PE=1 SV=3	0	7.546	8	2	2	2	538	58	8.63	7.61	2	0	0	1.009	0.988328	99.6	100.4	13.02	9.13	High	High	High	High	High	High	High	High	1	Phospho [S87; S219]
FALSE	High	Master Protein	Q96EB6	NAD-dependent protein deacetylase sirtuin-1 OS=Homo sapiens OX=9606 GN=SIRT1 PE=1 SV=2	0	7.527	4	2	3	2	747	81.6	4.67	6.75	2	0	0	1.09	0.838826	95.7	104.3	5.64	3.22	High	High	High	High	High	High	High	High	1	Phospho [S27; S47]
FALSE	High	Master Protein	Q9UKY7	Protein CDV3 homolog OS=Homo sapiens OX=9606 GN=CDV3 PE=1 SV=1	0	7.509	5	1	1	1	258	27.3	6.4	4.43	1	0	0	0.976	0.991943	101.2	98.8	11.6	15.93	High	High	High	High	High	High	High	High	1	Phospho [Y244]
FALSE	High	Master Protein	P40227	T-complex protein 1 subunit zeta OS=Homo sapiens OX=9606 GN=CCT6A PE=1 SV=3	0	7.473	2	1	1	1	531	58	6.68	3.45	1	0	0	1.04	0.955	98	102	6.23	7.28	High	High	High	High	High	High	High	High	1
FALSE	High	Master Protein	P35232	Prohibitin OS=Homo sapiens OX=9606 GN=PHB PE=1 SV=1	0	7.462	14	2	2	2	272	29.8	5.76	3.49	2	0	0	0.96	0.988328	102	98	33.94	8.81	High	High	High	High	High	High	High	High	1	Phospho [S265]
FALSE	High	Master Protein	Q9H2F5	Enhancer of polycomb homolog 1 OS=Homo sapiens OX=9606 GN=EPC1 PE=1 SV=1	0	7.46	3	1	2	1	836	93.4	8.59	7.2	1	0	0	0.949	0.993284	102.6	97.4	9.71	10.74	High	High	High	High	High	High	High	High	1	Phospho [T356; S357]
FALSE	High	Master Protein	P56524	Histone deacetylase 4 OS=Homo sapiens OX=9606 GN=HDAC4 PE=1 SV=3	0	7.451	5	2	2	2	1084	119	6.96	8.85	2	0	0	0.869	0.230323	107	93	2.57	4.5	High	High	High	High	High	High	High	High	1	Phospho [S467; S565]
FALSE	High	Master Protein	P49761	Dual specificity protein kinase CLK3 OS=Homo sapiens OX=9606 GN=CLK3 PE=1 SV=3	0	7.443	3	2	3	2	638	73.5	9.92	9.46	2	0	0	0.97	0.988328	101.5	98.5	6.4	3.61	High	High	High	High	High	High	High	High	1	Phospho [S157; S215]
FALSE	High	Master Protein	Q5JTC6	APC membrane recruitment protein 1 OS=Homo sapiens OX=9606 GN=AMER1 PE=1 SV=2	0	7.435	2	2	2	2	1135	124	4.84	6.98	2	0	0	1.019	0.96452	99	101	5.14	4.83	High	High	High	High	High	High	High	High	1	Phospho [T242; S246; S867]
FALSE	High	Master Protein	Q5H9R7	Serine/threonine-protein phosphatase 6 regulatory subunit 3 OS=Homo sapiens OX=9606 GN=PPP6R3 PE=1 SV=2	0	7.435	2	1	1	1	873	97.6	4.6	5.67	1	0	0	0.978	0.988328	101.1	98.9	3.92	6.37	High	High	High	High	High	High	High	High	1	Phospho [S617]
FALSE	High	Master Protein	Q8WUZ0	B-cell CLL/lymphoma 7 protein family member C OS=Homo sapiens OX=9606 GN=BCL7C PE=1 SV=3	0	7.425	12	1	1	1	217	23.5	5.2	4.79	1	0	0	1.093	0.838826	95.6	104.4	9.62	5.39	High	High	High	High	High	High	High	High	1	Phospho [S97]
FALSE	High	Master Protein	Q86WR0	Coiled-coil domain-containing protein 25 OS=Homo sapiens OX=9606 GN=CCDC25 PE=1 SV=2	0	7.414	8	1	16	1	208	24.5	6.8	23.16	1	0	0	0.984	0.988328	100.8	99.2	9.19	7.28	High	High	High	High	High	High	High	High	1	Phospho [S196; S204]
FALSE	High	Master Protein	Q9P266	Junctional protein associated with coronary artery disease OS=Homo sapiens OX=9606 GN=JCAD PE=1 SV=3	0	7.409	2	2	3	2	1359	148.3	7.09	7.88	2	0	0	0.971	0.988328	101.5	98.5	11.84	2.88	High	High	High	High	High	High	High	High	1	Phospho [S757; S1304]
FALSE	High	Master Protein	O60934	Nibrin OS=Homo sapiens OX=9606 GN=NBN PE=1 SV=1	0	7.408	2	1	2	1	754	84.9	6.9	6.67	1	0	0	0.949	0.988838	102.6	97.4	4.45	7.82	High	High	High	High	High	High	High	High	1	Phospho [S432]
FALSE	High	Master Protein	Q9UHG0	Doublecortin domain-containing protein 2 OS=Homo sapiens OX=9606 GN=DCDC2 PE=1 SV=2	0	7.398	4	2	2	2	476	52.8	6.13	6.19	2	0	0	1.017	0.988328	99.2	100.8	4.56	15.05	High	High	High	High	High	High	High	High	1	Phospho [S270]
FALSE	High	Master Protein	Q13547	Histone deacetylase 1 OS=Homo sapiens OX=9606 GN=HDAC1 PE=1 SV=1	0	7.375	7	1	4	1	482	55.1	5.48	6.79	1	0	0	1.024	0.988328	98.8	101.2	7.32	6.45	High	High	High	High	High	High	High	High	1	Phospho [S393]
FALSE	High	Master Protein	Q96MW1	Coiled-coil domain-containing protein 43 OS=Homo sapiens OX=9606 GN=CCDC43 PE=1 SV=2	0	7.369	17	2	2	2	224	25.2	4.92	6.66	2	0	0	1.11	0.792869	94.8	105.2	7.51	3.06	High	High	High	High	High	High	High	High	1	Phospho [T139; S151]
FALSE	High	Master Protein	Q8IZP2	Putative protein FAM10A4 OS=Homo sapiens OX=9606 GN=ST13P4 PE=5 SV=1	0	7.357	6	1	2	1	240	27.4	5.08	7.19	1	0	0	1	0.988328	100	100	3.55	5.67	High	High	High	High	High	High	High	High	1
FALSE	High	Master Protein	Q96EV8	Dysbindin OS=Homo sapiens OX=9606 GN=DTNBP1 PE=1 SV=1	0	7.349	9	1	1	1	351	39.5	4.67	5.08	1	0	0	1.049	0.944164	97.6	102.4	7.48	7.32	High	High	High	High	High	High	High	High	1	Phospho [S316; S321]
FALSE	High	Master Protein	A7XYQ1	Sine oculis-binding protein homolog OS=Homo sapiens OX=9606 GN=SOBP PE=1 SV=2	0	7.337	4	1	1	1	873	92.6	7.68	5.59	1	0	0	1.045	0.959708	97.8	102.2	12.51	5.66	High	High	High	High	High	High	High	High	1	Phospho [S629]
FALSE	High	Master Protein	Q6P158	Putative ATP-dependent RNA helicase DHX57 OS=Homo sapiens OX=9606 GN=DHX57 PE=1 SV=2	0	7.329	1	1	2	1	1386	155.5	7.71	6.14	1	0	0	1.046	0.991943	97.8	102.2	3.83	22.99	High	High	High	High	High	High	High	High	1	Phospho [S127]
FALSE	High	Master Protein	Q8IXQ4	GPALPP motifs-containing protein 1 OS=Homo sapiens OX=9606 GN=GPALPP1 PE=1 SV=1	0	7.31	6	1	2	1	340	38.1	5.41	8.83	1	0	0	1.072	0.718963	96.5	103.5	2.97	3.19	High	High	High	High	High	High	High	High	1	Phospho [S105]
FALSE	High	Master Protein	P30622	CAP-Gly domain-containing linker protein 1 OS=Homo sapiens OX=9606 GN=CLIP1 PE=1 SV=2	0	7.308	3	3	3	3	1438	162.1	5.36	7.75	3	0	0	0.935	0.955	103.3	96.7	7.43	3.62	High	High	High	High	High	High	High	High	1	Phospho [S204; S348; T501; S510]
FALSE	High	Master Protein	O15372	Eukaryotic translation initiation factor 3 subunit H OS=Homo sapiens OX=9606 GN=EIF3H PE=1 SV=1	0	7.299	3	1	8	1	352	39.9	6.54	20.95	1	0	0	1.037	0.937714	98.2	101.8	3.76	5.13	High	High	High	High	High	High	High	High	1
FALSE	High	Master Protein	Q5TDH0	Protein DDI1 homolog 2 OS=Homo sapiens OX=9606 GN=DDI2 PE=1 SV=1	0	7.299	4	1	2	1	399	44.5	5.05	6.52	1	0	0	1.071	0.960315	96.6	103.4	6.01	15.47	High	High	High	High	High	High	High	High	1	Phospho [S105; S106]
FALSE	High	Master Protein	Q8NC44	Reticulophagy regulator 2 OS=Homo sapiens OX=9606 GN=RETREG2 PE=1 SV=3	0	7.291	4	1	1	1	543	57.8	4.45	4.81	1	0	0	1.064	0.988838	96.9	103.1	4.77	8.99	High	High	High	High	High	High	High	High	1	Phospho [S385]
FALSE	High	Master Protein	P09874	Poly [ADP-ribose] polymerase 1 OS=Homo sapiens OX=9606 GN=PARP1 PE=1 SV=4	0	7.277	5	2	2	2	1014	113	8.88	8.06	2	0	0	1.079	0.91016	96.2	103.8	4.74	5.79	High	High	High	High	High	High	High	High	1	Phospho [T368]
FALSE	High	Master Protein	Q66K64	DDB1- and CUL4-associated factor 15 OS=Homo sapiens OX=9606 GN=DCAF15 PE=1 SV=1	0	7.275	2	1	2	1	600	66.4	6.58	5.89	1	0	0	0.862	0.636816	107.4	92.6	7.17	3.49	High	High	High	High	High	High	High	High	1	Phospho [S310]
FALSE	High	Master Protein	P07195	L-lactate dehydrogenase B chain OS=Homo sapiens OX=9606 GN=LDHB PE=1 SV=2	0	7.272	4	1	1	1	334	36.6	6.05	3.72	1	0	0	1.02	0.991943	99	101	14.66	13.8	High	High	High	High	High	High	High	High	1
FALSE	High	Master Protein	Q86Y82	Syntaxin-12 OS=Homo sapiens OX=9606 GN=STX12 PE=1 SV=1	0	7.24	4	1	5	1	276	31.6	5.59	11.61	1	0	0	1.051	0.96452	97.5	102.5	4.55	8.61	High	High	High	High	High	High	High	High	1	Phospho [S139; S142]
FALSE	High	Master Protein	Q6PJP8	DNA cross-link repair 1A protein OS=Homo sapiens OX=9606 GN=DCLRE1A PE=1 SV=3	0	7.209	2	1	1	1	1040	116.3	7.97	4.38	1	0	0	0.98	0.997284	101	99	10.77	11.51	High	High	High	High	High	High	High	High	1	Phospho [S590]
FALSE	High	Master Protein	O94854	Uncharacterized protein KIAA0754 OS=Homo sapiens OX=9606 GN=KIAA0754 PE=2 SV=4	0	7.197	1	1	1	1	1291	135.1	4.21	5.31	1	0	0	1.107	0.960315	94.9	105.1	10.06	10.09	High	High	High	High	High	High	High	High	1	Phospho [S666]
FALSE	High	Master Protein	Q99543	DnaJ homolog subfamily C member 2 OS=Homo sapiens OX=9606 GN=DNAJC2 PE=1 SV=4	0	7.188	5	2	3	2	621	72	8.7	9.23	2	0	0	1.021	0.944164	99	101	6.45	5.39	High	High	High	High	High	High	High	High	1	Phospho [S47; S60; S63]
FALSE	High	Master Protein	Q8WU79	Stromal membrane-associated protein 2 OS=Homo sapiens OX=9606 GN=SMAP2 PE=1 SV=1	0	7.156	6	2	2	2	429	46.8	8.87	6.03	2	0	0	1.085	0.988328	95.9	104.1	14.08	11.68	High	High	High	High	High	High	High	High	1	Phospho [S219]
FALSE	High	Master Protein	Q9P275	Ubiquitin carboxyl-terminal hydrolase 36 OS=Homo sapiens OX=9606 GN=USP36 PE=1 SV=4	0	7.14	2	2	3	2	1123	122.8	9.7	7.02	2	0	0	0.963	0.988328	101.9	98.1	4.05	2.36	High	High	High	High	High	High	High	High	1	Phospho [T581; S582; S742]
FALSE	High	Master Protein	Q14204	Cytoplasmic dynein 1 heavy chain 1 OS=Homo sapiens OX=9606 GN=DYNC1H1 PE=1 SV=5	0	7.124	1	1	1	1	4646	532.1	6.4	4.82	1	0	0	0.978	0.991943	101.1	98.9	7.57	14.54	High	High	High	High	High	High	High	High	1
FALSE	High	Master Protein	Q9UGU5	HMG domain-containing protein 4 OS=Homo sapiens OX=9606 GN=HMGXB4 PE=1 SV=2	0	7.123	2	1	2	1	601	65.7	9.32	5.4	1	0	0	0.937	0.937714	103.3	96.7	4.79	6.46	High	High	High	High	High	High	High	High	1	Phospho [S497]
FALSE	High	Master Protein	Q8TB72	Pumilio homolog 2 OS=Homo sapiens OX=9606 GN=PUM2 PE=1 SV=2	0	7.111	3	2	2	2	1066	114.1	7.08	7.37	2	0	0	0.999	0.995167	100.1	99.9	5.46	5.22	High	High	High	High	High	High	High	High	1	Phospho [S82; S182]
FALSE	High	Master Protein	P63173	60S ribosomal protein L38 OS=Homo sapiens OX=9606 GN=RPL38 PE=1 SV=2	0	7.097	17	1	1	1	70	8.2	10.1	4.65	1	0	0	1.031	0.988328	98.5	101.5	4.91	14.91	High	High	High	High	High	High	High	High	1
FALSE	High	Master Protein	Q12830	Nucleosome-remodeling factor subunit BPTF OS=Homo sapiens OX=9606 GN=BPTF PE=1 SV=3	0	7.072	2	4	4	4	3046	338.1	6.54	10.13	4	0	0	0.93	0.81916	103.6	96.4	4.78	6.51	High	High	High	High	High	High	High	High	1	Phospho [S763; S1231; S1300; S2471]
FALSE	High	Master Protein	Q6PL18	ATPase family AAA domain-containing protein 2 OS=Homo sapiens OX=9606 GN=ATAD2 PE=1 SV=1	0	7.066	1	1	2	1	1390	158.5	6.32	7.38	1	0	0	1.049	0.943912	97.6	102.4	2.35	4.91	High	High	High	High	High	High	High	High	1	Phospho [S327]
FALSE	High	Master Protein	Q9H2H9	Sodium-coupled neutral amino acid transporter 1 OS=Homo sapiens OX=9606 GN=SLC38A1 PE=1 SV=1	0	7.065	9	2	4	2	487	54	7.02	12.32	2	0	0	1.021	0.988328	98.9	101.1	7.46	3.28	High	High	High	High	High	High	High	High	1	Phospho [S25; S28; S52]
FALSE	High	Master Protein	P05204	Non-histone chromosomal protein HMG-17 OS=Homo sapiens OX=9606 GN=HMGN2 PE=1 SV=3	0	7.049	34	2	2	2	90	9.4	9.99	2.95	2	0	0	1.035	0.988328	98.3	101.7	5.02	3.74	High	High	High	High	High	High	High	High	1
FALSE	High	Master Protein	O95639	Cleavage and polyadenylation specificity factor subunit 4 OS=Homo sapiens OX=9606 GN=CPSF4 PE=1 SV=1	0	7.03	7	1	1	1	269	30.2	8.31	4.5	1	0	0	0.962	0.991943	101.9	98.1	6.18	11.54	High	High	High	High	High	High	High	High	1	Phospho [S202]
FALSE	High	Master Protein	Q9Y4J8	Dystrobrevin alpha OS=Homo sapiens OX=9606 GN=DTNA PE=1 SV=2	0	7.018	3	2	2	2	743	83.8	6.89	3.31	2	0	0	1.093	0.988328	95.5	104.5	10.77	9.58	High	High	High	High	High	High	High	High	1	Phospho [S560; S662]
FALSE	High	Master Protein	Q9P2D1	Chromodomain-helicase-DNA-binding protein 7 OS=Homo sapiens OX=9606 GN=CHD7 PE=1 SV=3	0	7.013	1	2	2	2	2997	335.7	6.34	6.27	2	0	0	0.991	0.991943	100.5	99.5	2.64	1.8	High	High	High	High	High	High	High	High	1	Phospho [S2559]
FALSE	High	Master Protein	Q13459	Unconventional myosin-IXb OS=Homo sapiens OX=9606 GN=MYO9B PE=1 SV=3	0	7	1	2	2	2	2157	243.2	8.75	6.58	2	0	0	0.95	0.828751	102.6	97.4	4.88	2.65	High	High	High	High	High	High	High	High	1	Phospho [S1290; S1354]
FALSE	High	Master Protein	Q09472	Histone acetyltransferase p300 OS=Homo sapiens OX=9606 GN=EP300 PE=1 SV=2	0	6.993	2	2	2	2	2414	264	8.5	8.3	2	0	0	0.961	0.991943	102	98	6.96	9.11	High	High	High	High	High	High	High	High	1	Phospho [T1032; S2320; S2325]
FALSE	High	Master Protein	Q9Y2U5	Mitogen-activated protein kinase kinase kinase 2 OS=Homo sapiens OX=9606 GN=MAP3K2 PE=1 SV=2	0	6.979	6	2	2	2	619	69.7	8	7.34	2	0	0	0.988	0.988328	100.6	99.4	0.92	2.29	High	High	High	High	High	High	High	High	1	Phospho [S164; S239]
FALSE	High	Master Protein	Q9NZM4	BRD4-interacting chromatin-remodeling complex-associated protein OS=Homo sapiens OX=9606 GN=BICRA PE=1 SV=2	0	6.97	1	1	1	1	1560	158.4	6.65	4.56	1	0	0	1.074	0.828751	96.4	103.6	7.1	7.44	High	High	High	High	High	High	High	High	1	Phospho [S1413]
FALSE	High	Master Protein	Q13162	Peroxiredoxin-4 OS=Homo sapiens OX=9606 GN=PRDX4 PE=1 SV=1	0	6.965	4	2	2	2	271	30.5	6.29	2.69	2	0	0	1	0.996801	100	100	3.67	4.1	High	High	High	High	High	High	High	High	1
FALSE	High	Master Protein	Q14203	Dynactin subunit 1 OS=Homo sapiens OX=9606 GN=DCTN1 PE=1 SV=3	0	6.956	2	1	1	1	1278	141.6	5.81	3.74	1	0	0	1.016	0.988328	99.2	100.8	13.77	13.69	High	High	High	High	High	High	High	High	1	Phospho [S105]
FALSE	High	Master Protein	Q86UE4	Protein LYRIC OS=Homo sapiens OX=9606 GN=MTDH PE=1 SV=2	0	6.953	4	2	3	2	582	63.8	9.32	4.94	2	0	0	0.68	0.14898	119	81	2.43	8.35	High	High	High	High	High	High	High	High	1	Phospho [S298; S568]
FALSE	High	Master Protein	Q5TCZ1	SH3 and PX domain-containing protein 2A OS=Homo sapiens OX=9606 GN=SH3PXD2A PE=1 SV=1	0	6.945	2	2	3	2	1133	125.2	8.9	5.4	2	0	0	0.929	0.944164	103.7	96.3	5.52	8.22	High	High	High	High	High	High	High	High	1	Phospho [S421; S547]
FALSE	High	Master Protein	A0FGR8	Extended synaptotagmin-2 OS=Homo sapiens OX=9606 GN=ESYT2 PE=1 SV=1	0	6.936	4	2	2	2	921	102.3	9.26	7.22	2	0	0	1.063	0.967976	97	103	17.73	11.31	High	High	High	High	High	High	High	High	1	Phospho [S676; S758; S761]
FALSE	High	Master Protein	P0C1Z6	TCF3 fusion partner OS=Homo sapiens OX=9606 GN=TFPT PE=1 SV=1	0	6.934	7	2	2	2	253	28.3	5.21	6.9	2	0	0	0.998	0.988838	100.1	99.9	18.43	5.37	High	High	High	High	High	High	High	High	1	Phospho [S252]
FALSE	High	Master Protein	P20265	POU domain, class 3, transcription factor 2 OS=Homo sapiens OX=9606 GN=POU3F2 PE=1 SV=4	0	6.908	4	1	1	1	443	46.9	7.87	4.34	1	0	0	1.068	0.828751	96.7	103.3	5.9	6.99	High	High	High	High	High	High	High	High	1	Phospho [S341]
FALSE	High	Master Protein	Q9Y3A2	Probable U3 small nucleolar RNA-associated protein 11 OS=Homo sapiens OX=9606 GN=UTP11 PE=1 SV=2	0	6.905	5	2	2	2	253	30.4	10.15	5.88	2	0	0	1.068	0.854083	96.7	103.3	4.34	7.25	High	High	High	High	High	High	High	High	1	Phospho [S241]
FALSE	High	Master Protein	Q13233	Mitogen-activated protein kinase kinase kinase 1 OS=Homo sapiens OX=9606 GN=MAP3K1 PE=1 SV=4	0	6.875	2	2	2	2	1512	164.4	7.74	5.58	2	0	0	0.957	0.960315	102.2	97.8	6.32	6.82	High	High	High	High	High	High	High	High	1	Phospho [S21; S923]
FALSE	High	Master Protein	Q2M1P5	Kinesin-like protein KIF7 OS=Homo sapiens OX=9606 GN=KIF7 PE=1 SV=2	0	6.87	2	2	2	2	1343	150.5	6.79	7.01	2	0	0	0.984	0.991943	100.8	99.2	4.3	4.19	High	High	High	High	High	High	High	High	1	Phospho [S895]
FALSE	High	Master Protein	Q9BZX2	Uridine-cytidine kinase 2 OS=Homo sapiens OX=9606 GN=UCK2 PE=1 SV=1	0	6.867	4	1	2	1	261	29.3	6.7	6.67	1	0	0	0.905	0.830359	105	95	9.04	4.23	High	High	High	High	High	High	High	High	1	Phospho [S254]
FALSE	High	Master Protein	Q9Y294	Histone chaperone ASF1A OS=Homo sapiens OX=9606 GN=ASF1A PE=1 SV=1	0	6.866	18	1	1	1	204	23	4.41	6.71	1	0	0	1.049	0.955	97.6	102.4	10.52	6.28	High	High	High	High	High	High	High	High	1	Phospho [S166]
FALSE	High	Master Protein	P19532	Transcription factor E3 OS=Homo sapiens OX=9606 GN=TFE3 PE=1 SV=4	0	6.859	3	1	1	1	575	61.5	5.58	4.2	1	0	0	0.992	0.990844	100.4	99.6	5.76	5.79	High	High	High	High	High	High	High	High	1	Phospho [S556]
FALSE	High	Master Protein	P48651	Phosphatidylserine synthase 1 OS=Homo sapiens OX=9606 GN=PTDSS1 PE=1 SV=1	0	6.851	4	1	1	1	473	55.5	8.43	3.94	1	0	0	0.985	0.988328	100.7	99.3	14.9	14.41	High	High	High	High	High	High	High	High	1	Phospho [S442]
FALSE	High	Master Protein	Q9UKA4	A-kinase anchor protein 11 OS=Homo sapiens OX=9606 GN=AKAP11 PE=1 SV=1	0	6.842	1	1	2	1	1901	210.4	5.39	7.62	1	0	0	0.975	0.990844	101.3	98.7	9.03	7.96	High	High	High	High	High	High	High	High	1	Phospho [S1242]
FALSE	High	Master Protein	Q6PID6	Tetratricopeptide repeat protein 33 OS=Homo sapiens OX=9606 GN=TTC33 PE=1 SV=2	0	6.831	6	3	3	3	262	29.4	5.44	8.56	3	0	0	1.028	0.943912	98.6	101.4	4.65	4.14	High	High	High	High	High	High	High	High	1	Phospho [S197]
FALSE	High	Master Protein	Q9C0I1	Myotubularin-related protein 12 OS=Homo sapiens OX=9606 GN=MTMR12 PE=1 SV=2	0	6.824	1	1	2	1	747	86.1	6.62	5.6	1	0	0	0.982	0.990337	100.9	99.1	11.88	10.75	High	High	High	High	High	High	High	High	1	Phospho [S564]
FALSE	High	Master Protein	Q9BZL6	Serine/threonine-protein kinase D2 OS=Homo sapiens OX=9606 GN=PRKD2 PE=1 SV=3	0	6.821	2	2	3	2	878	96.7	6.84	6.77	2	0	0	0.979	0.990337	101.1	98.9	9.76	7.79	High	High	High	High	High	High	High	High	1	Phospho [S197; S198; S387]
FALSE	High	Master Protein	P42566	Epidermal growth factor receptor substrate 15 OS=Homo sapiens OX=9606 GN=EPS15 PE=1 SV=2	0	6.818	3	1	1	1	896	98.6	4.64	5.14	1	0	0	1.12	0.9297	94.3	105.7	6.41	9.27	High	High	High	High	High	High	High	High	1	Phospho [S796]
FALSE	High	Master Protein	Q9NYJ8	TGF-beta-activated kinase 1 and MAP3K7-binding protein 2 OS=Homo sapiens OX=9606 GN=TAB2 PE=1 SV=1	0	6.807	7	3	3	3	693	76.4	8.54	4.68	3	0	0	0.794	0.455257	111.5	88.5	8.64	7.35	High	High	High	High	High	High	High	High	1	Phospho [S450; S524; S582]
FALSE	High	Master Protein	Q9P035	Very-long-chain (3R)-3-hydroxyacyl-CoA dehydratase 3 OS=Homo sapiens OX=9606 GN=HACD3 PE=1 SV=2	0	6.779	3	1	2	1	362	43.1	8.94	5.52	1	0	0	0.91	0.944164	104.7	95.3	3.84	12.07	High	High	High	High	High	High	High	High	1	Phospho [S114]
FALSE	High	Master Protein	Q96Q89	Kinesin-like protein KIF20B OS=Homo sapiens OX=9606 GN=KIF20B PE=1 SV=3	0	6.773	1	1	1	1	1820	210.5	5.67	4.55	1	0	0	0.99	0.96452	100.5	99.5	5.53	5.28	High	High	High	High	High	High	High	High	1	Phospho [S1740]
FALSE	High	Master Protein	Q8IWA0	WD repeat-containing protein 75 OS=Homo sapiens OX=9606 GN=WDR75 PE=1 SV=1	0	6.76	2	1	1	1	830	94.4	5.96	6.14	1	0	0	0.921	0.937714	104.1	95.9	5.25	8.51	High	High	High	High	High	High	High	High	1	Phospho [S796]
FALSE	High	Master Protein	P56211	cAMP-regulated phosphoprotein 19 OS=Homo sapiens OX=9606 GN=ARPP19 PE=1 SV=2	0	6.743	40	2	4	1	112	12.3	9.09	12.67	2	0	0	1.111	0.943912	94.7	105.3	17.94	10.07	High	High	High	High	High	High	High	High	1	Phospho [S62; S104]
FALSE	High	Master Protein	Q2NKX8	DNA excision repair protein ERCC-6-like OS=Homo sapiens OX=9606 GN=ERCC6L PE=1 SV=1	0	6.728	5	3	3	3	1250	141	5.31	8.92	3	0	0	0.973	0.984065	101.4	98.6	5.68	12.26	High	High	High	High	High	High	High	High	1	Phospho [S1028; S1069]
FALSE	High	Master Protein	O96028	Histone-lysine N-methyltransferase NSD2 OS=Homo sapiens OX=9606 GN=NSD2 PE=1 SV=1	0	6.722	4	3	4	3	1365	152.2	8.69	12.08	3	0	0	1.008	0.990337	99.6	100.4	3.03	1.49	High	High	High	High	High	High	High	High	1	Phospho [S121; Y175; T544]
FALSE	High	Master Protein	P22087	rRNA 2'-O-methyltransferase fibrillarin OS=Homo sapiens OX=9606 GN=FBL PE=1 SV=2	0	6.717	4	2	3	2	321	33.8	10.18	7.85	2	0	0	0.908	0.614234	104.8	95.2	3.13	5.1	High	High	High	High	High	High	High	High	1	Phospho [S124; S126]
FALSE	High	Master Protein	Q96RT1	Erbin OS=Homo sapiens OX=9606 GN=ERBIN PE=1 SV=2	0	6.714	2	3	4	3	1412	158.2	5.5	7.64	3	0	0	1.025	0.952192	98.8	101.2	4.48	6.87	High	High	High	High	High	High	High	High	1	Phospho [S857; S1015; S1179]
FALSE	High	Master Protein	Q9Y3R0	Glutamate receptor-interacting protein 1 OS=Homo sapiens OX=9606 GN=GRIP1 PE=1 SV=3	0	6.711	2	3	3	3	1128	122.3	6.47	7.42	3	0	0	0.984	0.997338	100.8	99.2	4.03	8.18	High	High	High	High	High	High	High	High	1	Phospho [S43; S847; S953]
FALSE	High	Master Protein	P28290	Protein ITPRID2 OS=Homo sapiens OX=9606 GN=ITPRID2 PE=1 SV=3	0	6.703	1	1	2	1	1259	138.3	5.19	6.66	1	0	0	1.02	0.988838	99	101	6.93	5.57	High	High	High	High	High	High	High	High	1	Phospho [S739]
FALSE	High	Master Protein	Q5MIZ7	Serine/threonine-protein phosphatase 4 regulatory subunit 3B OS=Homo sapiens OX=9606 GN=PPP4R3B PE=1 SV=2	0	6.703	3	1	1	1	849	97.4	4.96	4.52	1	0	0	0.99	0.988328	100.5	99.5	3.54	11.16	High	High	High	High	High	High	High	High	1	Phospho [S840]
FALSE	High	Master Protein	Q92994	Transcription factor IIIB 90 kDa subunit OS=Homo sapiens OX=9606 GN=BRF1 PE=1 SV=1	0	6.7	4	1	1	1	677	73.8	5.43	4.52	1	0	0	0.963	0.988328	101.9	98.1	12.62	17.88	High	High	High	High	High	High	High	High	1	Phospho [S553]
FALSE	High	Master Protein	O76094	Signal recognition particle subunit SRP72 OS=Homo sapiens OX=9606 GN=SRP72 PE=1 SV=3	0	6.699	6	2	2	2	671	74.6	9.26	7.31	2	0	0	1.007	0.992372	99.7	100.3	7.31	4.65	High	High	High	High	High	High	High	High	1	Phospho [S621; S625]
FALSE	High	Master Protein	P40222	Alpha-taxilin OS=Homo sapiens OX=9606 GN=TXLNA PE=1 SV=3	0	6.681	6	2	2	2	546	61.9	6.52	7.49	2	0	0	0.929	0.91016	103.7	96.3	9.87	8.5	High	High	High	High	High	High	High	High	1	Phospho [S515]
FALSE	High	Master Protein	Q9NPB8	Glycerophosphocholine phosphodiesterase GPCPD1 OS=Homo sapiens OX=9606 GN=GPCPD1 PE=1 SV=2	0	6.666	3	2	2	2	672	76	5.53	7.67	2	0	0	0.981	0.990337	100.9	99.1	3.89	12.63	High	High	High	High	High	High	High	High	1	Phospho [S175; T177]
FALSE	High	Master Protein	P61981	14-3-3 protein gamma OS=Homo sapiens OX=9606 GN=YWHAG PE=1 SV=2	0	6.665	11	2	2	1	247	28.3	4.89	5.67	2	0	0	1.075	0.96452	96.4	103.6	13.31	3.32	High	High	High	High	High	High	High	High	1
FALSE	High	Master Protein	P21796	Voltage-dependent anion-selective channel protein 1 OS=Homo sapiens OX=9606 GN=VDAC1 PE=1 SV=2	0	6.663	6	2	4	2	283	30.8	8.54	2.81	2	0	0	0.883	0.943912	106.2	93.8	7.93	14.98	High	High	High	High	High	High	High	High	1	Phospho [S104]
FALSE	High	Master Protein	Q8WUF5	RelA-associated inhibitor OS=Homo sapiens OX=9606 GN=PPP1R13L PE=1 SV=4	0	6.662	4	2	2	2	828	89	6.81	6.76	2	0	0	1.033	0.991943	98.4	101.6	12.88	13.39	High	High	High	High	High	High	High	High	1	Phospho [S113; S280]
FALSE	High	Master Protein	Q53SF7	Cordon-bleu protein-like 1 OS=Homo sapiens OX=9606 GN=COBLL1 PE=1 SV=3	0	6.642	2	2	3	2	1128	123.8	6.58	7.76	2	0	0	0.95	0.988328	102.5	97.5	3.92	8.23	High	High	High	High	High	High	High	High	1	Phospho [S247; T254; S256; T260]
FALSE	High	Master Protein	P46940	Ras GTPase-activating-like protein IQGAP1 OS=Homo sapiens OX=9606 GN=IQGAP1 PE=1 SV=1	0	6.638	1	1	1	1	1657	189.1	6.48	3.86	1	0	0	1.057	0.955	97.2	102.8	11.47	4.89	High	High	High	High	High	High	High	High	1
FALSE	High	Master Protein	Q96QE3	ATPase family AAA domain-containing protein 5 OS=Homo sapiens OX=9606 GN=ATAD5 PE=1 SV=4	0	6.606	2	3	4	3	1844	207.4	9.19	10.85	3	0	0	1	0.988328	100	100	5.9	3.33	High	High	High	High	High	High	High	High	1	Phospho [S44; T590; S1222]
FALSE	High	Master Protein	Q15036	Sorting nexin-17 OS=Homo sapiens OX=9606 GN=SNX17 PE=1 SV=1	0	6.604	2	2	2	2	470	52.9	7.46	6.22	2	0	0	0.911	0.107315	104.6	95.4	2.04	1.51	High	High	High	High	High	High	High	High	1	Phospho [S409]
FALSE	High	Master Protein	Q15366	Poly(rC)-binding protein 2 OS=Homo sapiens OX=9606 GN=PCBP2 PE=1 SV=1	0	6.589	5	2	3	1	365	38.6	6.79	7.93	2	0	1	1.076	0.953303	96.3	103.7	4.77	8.08	High	High	High	High	High	High	High	High	1	Phospho [S27; S365]
FALSE	High	Master Protein	O95394	Phosphoacetylglucosamine mutase OS=Homo sapiens OX=9606 GN=PGM3 PE=1 SV=1	0	6.55	4	1	1	1	542	59.8	6.25	4.07	1	0	0	1.07	0.967976	96.6	103.4	17.58	7.35	High	High	High	High	High	High	High	High	1	Phospho [S64]
FALSE	High	Master Protein	P24844	Myosin regulatory light polypeptide 9 OS=Homo sapiens OX=9606 GN=MYL9 PE=1 SV=4	0	6.547	10	1	1	1	172	19.8	4.92	5.04	1	0	0	1.1	0.937714	95.2	104.8	14.7	2.21	High	High	High	High	High	High	High	High	1	Phospho [S20]
FALSE	High	Master Protein	O00429	Dynamin-1-like protein OS=Homo sapiens OX=9606 GN=DNM1L PE=1 SV=2	0	6.547	4	1	2	1	736	81.8	6.81	11.92	1	0	0	0.954	0.96452	102.4	97.6	10.24	9.03	High	High	High	High	High	High	High	High	1	Phospho [S616]
FALSE	High	Master Protein	Q9NQQ7	Solute carrier family 35 member C2 OS=Homo sapiens OX=9606 GN=SLC35C2 PE=1 SV=2	0	6.54	4	2	2	2	365	40.4	8.18	6.38	2	0	0	0.972	0.988838	101.4	98.6	5.51	6.87	High	High	High	High	High	High	High	High	1	Phospho [S335]
FALSE	High	Master Protein	O60885	Bromodomain-containing protein 4 OS=Homo sapiens OX=9606 GN=BRD4 PE=1 SV=2	0	6.527	1	1	2	1	1362	152.1	9.19	7.88	1	0	0	1.033	0.96452	98.4	101.6	6.94	5.15	High	High	High	High	High	High	High	High	1	Phospho [S601]
FALSE	High	Master Protein	Q9NQZ2	Something about silencing protein 10 OS=Homo sapiens OX=9606 GN=UTP3 PE=1 SV=1	0	6.526	8	1	1	1	479	54.5	5.62	4.83	1	0	0	1.062	0.988328	97	103	7.98	5.61	High	High	High	High	High	High	High	High	1	Phospho [T41]
FALSE	High	Master Protein	O95997	Securin OS=Homo sapiens OX=9606 GN=PTTG1 PE=1 SV=1	0	6.52	5	1	2	1	202	22	6.6	5.92	1	0	0	1.021	0.997338	99	101	9.38	8.03	High	High	High	High	High	High	High	High	1	Phospho [S165]
FALSE	High	Master Protein	Q06587	E3 ubiquitin-protein ligase RING1 OS=Homo sapiens OX=9606 GN=RING1 PE=1 SV=2	0	6.519	10	1	1	1	406	42.4	5.62	4.86	1	0	0	1.104	0.636816	95.1	104.9	4.14	5.7	High	High	High	High	High	High	High	High	1	Phospho [S248; S254]
FALSE	High	Master Protein	Q9BXJ9	N-alpha-acetyltransferase 15, NatA auxiliary subunit OS=Homo sapiens OX=9606 GN=NAA15 PE=1 SV=1	0	6.512	2	1	2	1	866	101.2	7.42	6.51	1	0	0	1.023	0.960315	98.9	101.1	11.09	5.91	High	High	High	High	High	High	High	High	1	Phospho [S855; S856]
FALSE	High	Master Protein	O43318	Mitogen-activated protein kinase kinase kinase 7 OS=Homo sapiens OX=9606 GN=MAP3K7 PE=1 SV=1	0	6.502	3	2	2	2	606	67.2	7.11	6.78	2	0	0	0.94	0.990337	103.1	96.9	7.83	13.62	High	High	High	High	High	High	High	High	1	Phospho [S439]
FALSE	High	Master Protein	Q92841	Probable ATP-dependent RNA helicase DDX17 OS=Homo sapiens OX=9606 GN=DDX17 PE=1 SV=2	0	6.489	1	2	3	2	729	80.2	8.27	8.23	2	0	0	0.958	0.943912	102.2	97.8	8.19	10.65	High	High	High	High	High	High	High	High	1	Phospho [S599; Y602]
FALSE	High	Master Protein	Q9HC52	Chromobox protein homolog 8 OS=Homo sapiens OX=9606 GN=CBX8 PE=1 SV=3	0	6.482	7	2	2	2	389	43.4	9.91	7.47	2	0	0	0.993	0.991943	100.3	99.7	2.89	11.22	High	High	High	High	High	High	High	High	1	Phospho [S191; S311]
FALSE	High	Master Protein	Q86V15	Zinc finger protein castor homolog 1 OS=Homo sapiens OX=9606 GN=CASZ1 PE=1 SV=4	0	6.472	1	1	2	1	1759	189.9	7.03	7.11	1	0	0							High	High	High	High	High	High	High	High	1	Phospho [S1758]
FALSE	High	Master Protein	Q8NAF0	Zinc finger protein 579 OS=Homo sapiens OX=9606 GN=ZNF579 PE=1 SV=2	0	6.457	7	1	1	1	562	60.5	8.69	4.66	1	0	0	0.847	0.732028	108.3	91.7	9.06	8.34	High	High	High	High	High	High	High	High	1	Phospho [S483]
FALSE	High	Master Protein	Q86UU1	Pleckstrin homology-like domain family B member 1 OS=Homo sapiens OX=9606 GN=PHLDB1 PE=1 SV=1	0	6.397	5	3	3	3	1377	151.1	8.63	7.32	3	0	0	1.147	0.828751	93.2	106.8	8.3	13.55	High	High	High	High	High	High	High	High	1	Phospho [S381; S518; S520; S1017]
FALSE	High	Master Protein	Q9BRJ6	Uncharacterized protein C7orf50 OS=Homo sapiens OX=9606 GN=C7orf50 PE=1 SV=1	0	6.393	7	1	1	1	194	22.1	9.64	3.88	1	0	0	1.006	0.972074	99.7	100.3	9.65	2.38	High	High	High	High	High	High	High	High	1	Phospho [S175]
FALSE	High	Master Protein	Q5SQI0	Alpha-tubulin N-acetyltransferase 1 OS=Homo sapiens OX=9606 GN=ATAT1 PE=1 SV=1	0	6.38	6	2	3	2	421	46.8	9.95	7	2	0	0	1.038	0.96452	98.1	101.9	4.09	5.28	High	High	High	High	High	High	High	High	1	Phospho [S276; S315]
FALSE	High	Master Protein	Q9H9J4	Ubiquitin carboxyl-terminal hydrolase 42 OS=Homo sapiens OX=9606 GN=USP42 PE=1 SV=3	0	6.359	1	1	2	1	1324	145.3	8.63	7.62	1	0	0	0.961	0.96452	102	98	4.51	13.6	High	High	High	High	High	High	High	High	1	Phospho [S856]
FALSE	High	Master Protein	P14859	POU domain, class 2, transcription factor 1 OS=Homo sapiens OX=9606 GN=POU2F1 PE=1 SV=2	0	6.355	4	2	2	2	743	76.4	6.81	6.53	2	0	0	0.841	0.944164	108.6	91.4	12.6	12.38	High	High	High	High	High	High	High	High	1	Phospho [T270; S448]
FALSE	High	Master Protein	Q9UKA9	Polypyrimidine tract-binding protein 2 OS=Homo sapiens OX=9606 GN=PTBP2 PE=1 SV=1	0	6.354	6	1	2	1	531	57.5	8.66	4.94	1	0	0							High	High	High	High	High	High	High	High	1	Phospho [S308]
FALSE	High	Master Protein	Q13310	Polyadenylate-binding protein 4 OS=Homo sapiens OX=9606 GN=PABPC4 PE=1 SV=1	0	6.35	2	2	3	2	644	70.7	9.26	6.88	2	0	0	1.011	0.997338	99.4	100.6	8.25	4.98	High	High	High	High	High	High	High	High	1	Phospho [S644]
FALSE	High	Master Protein	Q96AY2	Crossover junction endonuclease EME1 OS=Homo sapiens OX=9606 GN=EME1 PE=1 SV=2	0	6.347	7	2	2	2	570	63.2	7.05	4.92	2	0	0	1.121	0.960315	94.3	105.7	8.43	17.11	High	High	High	High	High	High	High	High	1	Phospho [T22; S84; S85]
FALSE	High	Master Protein	Q8WWY3	U4/U6 small nuclear ribonucleoprotein Prp31 OS=Homo sapiens OX=9606 GN=PRPF31 PE=1 SV=2	0	6.344	5	2	2	2	499	55.4	5.78	8.01	2	0	0	1.166	0.943912	92.3	107.7	7.52	23.03	High	High	High	High	High	High	High	High	1	Phospho [T448; S451; T455]
FALSE	High	Master Protein	Q99547	M-phase phosphoprotein 6 OS=Homo sapiens OX=9606 GN=MPHOSPH6 PE=1 SV=2	0	6.337	26	2	2	2	160	19	5.2	5.91	2	0	0	0.987	0.996801	100.6	99.4	8.08	3	High	High	High	High	High	High	High	High	1	Phospho [S110; T147]
FALSE	High	Master Protein	Q8N6T3	ADP-ribosylation factor GTPase-activating protein 1 OS=Homo sapiens OX=9606 GN=ARFGAP1 PE=1 SV=2	0	6.33	4	1	3	1	406	44.6	5.66	11.3	1	0	0	1.043	0.96452	97.9	102.1	4.98	8.76	High	High	High	High	High	High	High	High	1	Phospho [S361]
FALSE	High	Master Protein	Q9NYL2	Mitogen-activated protein kinase kinase kinase 20 OS=Homo sapiens OX=9606 GN=MAP3K20 PE=1 SV=3	0	6.322	3	3	3	3	800	91.1	7.87	7.29	3	0	0	1.004	0.955	99.8	100.2	2.38	3.3	High	High	High	High	High	High	High	High	1	Phospho [S637; S727]
FALSE	High	Master Protein	P13639	Elongation factor 2 OS=Homo sapiens OX=9606 GN=EEF2 PE=1 SV=4	0	6.322	2	2	2	2	858	95.3	6.83	4.44	2	0	0	0.856	0.732823	107.7	92.3	9.2	8.09	High	High	High	High	High	High	High	High	1	Met-loss [N-Term]; Phospho [S279]
FALSE	High	Master Protein	Q9Y5K6	CD2-associated protein OS=Homo sapiens OX=9606 GN=CD2AP PE=1 SV=1	0	6.311	6	2	2	2	639	71.4	6.4	7.66	2	0	0	0.931	0.988328	103.5	96.5	12.5	9.36	High	High	High	High	High	High	High	High	1	Phospho [S224; S234]
FALSE	High	Master Protein	Q9Y2M0	Fanconi-associated nuclease 1 OS=Homo sapiens OX=9606 GN=FAN1 PE=1 SV=4	0	6.307	4	2	2	2	1017	114.2	7.34	5.97	2	0	0	1.17	0.828751	92.2	107.8	5.08	9.38	High	High	High	High	High	High	High	High	1	Phospho [S180; S197; S209]
FALSE	High	Master Protein	Q9UH62	Armadillo repeat-containing X-linked protein 3 OS=Homo sapiens OX=9606 GN=ARMCX3 PE=1 SV=1	0	6.278	9	2	2	2	379	42.5	8.37	6.5	2	0	0	1.067	0.838826	96.7	103.3	4.79	5.12	High	High	High	High	High	High	High	High	1	Phospho [S61; S110]
FALSE	High	Master Protein	Q9ULT8	E3 ubiquitin-protein ligase HECTD1 OS=Homo sapiens OX=9606 GN=HECTD1 PE=1 SV=3	0	6.277	1	2	2	2	2610	289.2	5.35	6.11	2	0	0	0.737	0.113263	115.1	84.9	2.13	5.74	High	High	High	High	High	High	High	High	1	Phospho [S357; S1571]
FALSE	High	Master Protein	Q9NX40	OCIA domain-containing protein 1 OS=Homo sapiens OX=9606 GN=OCIAD1 PE=1 SV=1	0	6.266	9	2	2	2	245	27.6	7.49	6.17	2	0	0	1.003	0.96452	99.8	100.2	6.55	7.55	High	High	High	High	High	High	High	High	1	Phospho [S108; S122]
FALSE	High	Master Protein	Q8N108	Mesoderm induction early response protein 1 OS=Homo sapiens OX=9606 GN=MIER1 PE=1 SV=2	0	6.257	5	1	1	1	512	57.9	4.42	4.6	1	0	0	1.057	0.988328	97.2	102.8	10.79	9.22	High	High	High	High	High	High	High	High	1	Phospho [S166]
FALSE	High	Master Protein	O75064	DENN domain-containing protein 4B OS=Homo sapiens OX=9606 GN=DENND4B PE=1 SV=4	0	6.241	2	2	2	2	1496	163.7	7.21	6.37	2	0	0	1.018	0.991943	99.1	100.9	8.73	11.84	High	High	High	High	High	High	High	High	1	Phospho [S732; S735]
FALSE	High	Master Protein	Q05639	Elongation factor 1-alpha 2 OS=Homo sapiens OX=9606 GN=EEF1A2 PE=1 SV=1	0	6.226	9	2	2	2	463	50.4	9.03	5.58	2	0	0	1.082	0.960315	96	104	19.14	9.89	High	High	High	High	High	High	High	High	1	Dehydrated [S414; S416]
FALSE	High	Master Protein	Q9H9C1	Spermatogenesis-defective protein 39 homolog OS=Homo sapiens OX=9606 GN=VIPAS39 PE=1 SV=1	0	6.226	4	1	2	1	493	57	7.4	4.29	1	0	0	0.992	0.983808	100.4	99.6	9.1	13.75	High	High	High	High	High	High	High	High	1	Phospho [S121]
FALSE	High	Master Protein	Q15435	Protein phosphatase 1 regulatory subunit 7 OS=Homo sapiens OX=9606 GN=PPP1R7 PE=1 SV=1	0	6.225	4	2	4	2	360	41.5	4.91	7.73	2	0	0	1.021	0.96452	99	101	6.62	11.31	High	High	High	High	High	High	High	High	1	Phospho [S24; S27]
FALSE	High	Master Protein	P55265	Double-stranded RNA-specific adenosine deaminase OS=Homo sapiens OX=9606 GN=ADAR PE=1 SV=4	0	6.193	1	1	4	1	1226	136	8.65	11.99	1	0	0	0.964	0.988328	101.8	98.2	2.54	7.36	High	High	High	High	High	High	High	High	1	Phospho [S825]
FALSE	High	Master Protein	Q9BTD8	RNA-binding protein 42 OS=Homo sapiens OX=9606 GN=RBM42 PE=1 SV=1	0	6.189	2	1	2	1	480	50.4	9.63	6.1	1	0	0	0.862	0.74595	107.4	92.6	4.92	11.04	High	High	High	High	High	High	High	High	1	Phospho [S135]
FALSE	High	Master Protein	Q06265	Exosome complex component RRP45 OS=Homo sapiens OX=9606 GN=EXOSC9 PE=1 SV=3	0	6.185	3	1	2	1	439	48.9	5.29	5.29	1	0	0	1.02	0.960315	99	101	5.49	6.74	High	High	High	High	High	High	High	High	1	Phospho [S306]
FALSE	High	Master Protein	O94913	Pre-mRNA cleavage complex 2 protein Pcf11 OS=Homo sapiens OX=9606 GN=PCF11 PE=1 SV=3	0	6.185	2	4	5	4	1555	172.9	8.48	6.4	4	0	0	1.005	0.988328	99.8	100.2	1.91	3.78	High	High	High	High	High	High	High	High	1	Phospho [S370; S372; S489; S494; S509; S511]
FALSE	High	Master Protein	O15042	U2 snRNP-associated SURP motif-containing protein OS=Homo sapiens OX=9606 GN=U2SURP PE=1 SV=2	0	6.174	3	4	5	4	1029	118.2	8.47	10.27	4	0	0	0.983	0.944164	100.9	99.1	9	5.2	High	High	High	High	High	High	High	High	1	Phospho [S930; S932; S934; S946; S948; S970; S974]
FALSE	High	Master Protein	Q8IWB9	Testis-expressed protein 2 OS=Homo sapiens OX=9606 GN=TEX2 PE=1 SV=2	0	6.173	1	1	1	1	1127	125.2	6.01	4.97	1	0	0	0.879	0.943912	106.4	93.6	11.87	5.77	High	High	High	High	High	High	High	High	1	Phospho [S295]
FALSE	High	Master Protein	Q9P2M7	Cingulin OS=Homo sapiens OX=9606 GN=CGN PE=1 SV=2	0	6.172	3	1	1	1	1197	136.3	5.54	5.24	1	0	0	1.025	0.992167	98.8	101.2	16.89	15.73	High	High	High	High	High	High	High	High	1	Phospho [S159]
FALSE	High	Master Protein	Q96RS0	Trimethylguanosine synthase OS=Homo sapiens OX=9606 GN=TGS1 PE=1 SV=3	0	6.17	3	1	2	1	853	96.6	4.94	8.04	1	0	0	1.028	0.952293	98.6	101.4	3.74	3.94	High	High	High	High	High	High	High	High	1	Phospho [S438; S443]
FALSE	High	Master Protein	Q5SXM8	DNL-type zinc finger protein OS=Homo sapiens OX=9606 GN=DNLZ PE=1 SV=1	0	6.17	22	1	1	1	178	19.2	9.8	5.35	1	0	0	1.153	0.891485	92.9	107.1	12.19	4.06	High	High	High	High	High	High	High	High	1	Phospho [S171]
FALSE	High	Master Protein	O75410	Transforming acidic coiled-coil-containing protein 1 OS=Homo sapiens OX=9606 GN=TACC1 PE=1 SV=2	0	6.167	3	1	1	1	805	87.7	4.88	3.67	1	0	0	1.157	0.958533	92.7	107.3	7.31	15.65	High	High	High	High	High	High	High	High	1	Phospho [S44]
FALSE	High	Master Protein	Q8IWW6	Rho GTPase-activating protein 12 OS=Homo sapiens OX=9606 GN=ARHGAP12 PE=1 SV=1	0	6.165	3	1	2	1	846	96.2	7.61	7.17	1	0	0	0.933	0.944164	103.5	96.5	5.97	5.39	High	High	High	High	High	High	High	High	1	Phospho [T230; T231; S240]
FALSE	High	Master Protein	Q9H4I2	Zinc fingers and homeoboxes protein 3 OS=Homo sapiens OX=9606 GN=ZHX3 PE=1 SV=3	0	6.15	3	2	2	2	956	104.6	6.07	4.37	2	0	0	0.994	0.988328	100.3	99.7	5.61	10.6	High	High	High	High	High	High	High	High	1	Phospho [S723; S946]
FALSE	High	Master Protein	O15127	Secretory carrier-associated membrane protein 2 OS=Homo sapiens OX=9606 GN=SCAMP2 PE=1 SV=2	0	6.137	4	1	2	1	329	36.6	6.1	8.01	1	0	0	1.005	0.958533	99.7	100.3	2.04	5	High	High	High	High	High	High	High	High	1	Phospho [S319]
FALSE	High	Master Protein	P26599	Polypyrimidine tract-binding protein 1 OS=Homo sapiens OX=9606 GN=PTBP1 PE=1 SV=1	0	6.133	5	2	2	2	531	57.2	9.17	6.12	2	0	0	1.054	0.988328	97.4	102.6	8.59	4.45	High	High	High	High	High	High	High	High	1	Phospho [S141; S433]
FALSE	High	Master Protein	Q15084	Protein disulfide-isomerase A6 OS=Homo sapiens OX=9606 GN=PDIA6 PE=1 SV=1	0	6.132	7	2	2	2	440	48.1	5.08	6.9	2	0	0	1.049	0.991943	97.6	102.4	4.67	12.51	High	High	High	High	High	High	High	High	1	Phospho [S428]
FALSE	High	Master Protein	Q5U5Q3	RNA-binding E3 ubiquitin-protein ligase MEX3C OS=Homo sapiens OX=9606 GN=MEX3C PE=1 SV=3	0	6.128	4	1	3	1	659	69.3	5	10.86	1	0	0	1.008	0.950485	99.6	100.4	10.92	6.81	High	High	High	High	High	High	High	High	1	Phospho [S537; S540; S545]
FALSE	High	Master Protein	P17252	Protein kinase C alpha type OS=Homo sapiens OX=9606 GN=PRKCA PE=1 SV=4	0	6.124	2	1	1	1	672	76.7	7.05	4.31	1	0	0	1.003	0.991943	99.8	100.2	6.4	4.21	High	High	High	High	High	High	High	High	1	Phospho [S226]
FALSE	High	Master Protein	Q92466	DNA damage-binding protein 2 OS=Homo sapiens OX=9606 GN=DDB2 PE=1 SV=1	0	6.114	3	2	2	2	427	47.8	9.47	3.98	2	0	0	0.943	0.990337	103	97	11.26	5.53	High	High	High	High	High	High	High	High	1	Phospho [S26]
FALSE	High	Master Protein	P07948	Tyrosine-protein kinase Lyn OS=Homo sapiens OX=9606 GN=LYN PE=1 SV=3	0	6.11	3	2	3	2	512	58.5	7.11	6.68	2	0	0	0.913	0.88403	104.5	95.5	6	5.73	High	High	High	High	High	High	High	High	1	Phospho [S13]
FALSE	High	Master Protein	Q8WXH0	Nesprin-2 OS=Homo sapiens OX=9606 GN=SYNE2 PE=1 SV=3	0	6.08	0	1	1	1	6885	795.9	5.36	3.79	1	0	0	1.038	0.937714	98.2	101.8	1.53	5.96	High	High	High	High	High	High	High	High	1	Phospho [S4108]
FALSE	High	Master Protein	P12694	2-oxoisovalerate dehydrogenase subunit alpha, mitochondrial OS=Homo sapiens OX=9606 GN=BCKDHA PE=1 SV=2	0	6.076	7	2	2	2	445	50.4	8.27	6.76	2	0	0	1.074	0.91016	96.5	103.5	8.69	6.47	High	High	High	High	High	High	High	High	1	Phospho [S337; S339]
FALSE	High	Master Protein	Q9UKT5	F-box only protein 4 OS=Homo sapiens OX=9606 GN=FBXO4 PE=1 SV=2	0	6.071	4	1	2	1	387	44.1	6.16	5.6	1	0	0	1.037	0.995167	98.2	101.8	10.45	17.99	High	High	High	High	High	High	High	High	1	Phospho [S12]
FALSE	High	Master Protein	O00308	NEDD4-like E3 ubiquitin-protein ligase WWP2 OS=Homo sapiens OX=9606 GN=WWP2 PE=1 SV=2	0	6.068	1	1	2	1	870	98.9	7.12	5.83	1	0	0	0.999	0.988328	100	100	8.58	10.76	High	High	High	High	High	High	High	High	1	Phospho [S211]
FALSE	High	Master Protein	Q6P0Q8	Microtubule-associated serine/threonine-protein kinase 2 OS=Homo sapiens OX=9606 GN=MAST2 PE=1 SV=2	0	6.053	1	2	2	2	1798	196.3	8.16	2.97	2	0	0	0.972	0.991943	101.4	98.6	9.94	13.03	High	High	High	High	High	High	High	High	1	Phospho [S148; S1381]
FALSE	High	Master Protein	Q69YN4	Protein virilizer homolog OS=Homo sapiens OX=9606 GN=VIRMA PE=1 SV=2	0	6.049	2	2	3	2	1812	201.9	5.01	8.84	2	0	0	1.023	0.96452	98.9	101.1	3.56	4.27	High	High	High	High	High	High	High	High	1	Phospho [S173; S1579]
FALSE	High	Master Protein	Q9Y5S9	RNA-binding protein 8A OS=Homo sapiens OX=9606 GN=RBM8A PE=1 SV=1	0	6.034	17	3	4	3	174	19.9	5.72	10.13	3	0	0	1.013	0.955	99.4	100.6	2.58	3.8	High	High	High	High	High	High	High	High	1	Phospho [S42; S56]
FALSE	High	Master Protein	Q9H4L5	Oxysterol-binding protein-related protein 3 OS=Homo sapiens OX=9606 GN=OSBPL3 PE=1 SV=1	0	6.033	2	1	1	1	887	101.2	6.87	4.98	1	0	0	1.132	0.636816	93.8	106.2	1.68	6.38	High	High	High	High	High	High	High	High	1	Phospho [S304]
FALSE	High	Master Protein	O15013	Rho guanine nucleotide exchange factor 10 OS=Homo sapiens OX=9606 GN=ARHGEF10 PE=1 SV=4	0	5.998	2	1	1	1	1369	151.5	5.68	4.09	1	0	0	1.049	0.944164	97.6	102.4	8.47	9.15	High	High	High	High	High	High	High	High	1	Phospho [S59]
FALSE	High	Master Protein	Q9NXG2	THUMP domain-containing protein 1 OS=Homo sapiens OX=9606 GN=THUMPD1 PE=1 SV=2	0	5.996	7	1	3	1	353	39.3	7.88	14.51	1	0	0	1.051	0.960315	97.5	102.5	14.51	22.28	High	High	High	High	High	High	High	High	1	Phospho [S86; S88]
FALSE	High	Master Protein	Q9NRF2	SH2B adapter protein 1 OS=Homo sapiens OX=9606 GN=SH2B1 PE=1 SV=3	0	5.995	5	1	1	1	756	79.3	5.38	5.11	1	0	0	1.056	0.96452	97.3	102.7	5.38	12.38	High	High	High	High	High	High	High	High	1	Phospho [S125]
FALSE	High	Master Protein	Q8N9B5	Junction-mediating and -regulatory protein OS=Homo sapiens OX=9606 GN=JMY PE=1 SV=2	0	5.99	2	2	2	2	988	111.4	6.18	5.98	2	0	0	0.951	0.859935	102.5	97.5	5.24	0.71	High	High	High	High	High	High	High	High	1	Phospho [S115; S130]
FALSE	High	Master Protein	Q9BUA3	Spindlin interactor and repressor of chromatin-binding protein OS=Homo sapiens OX=9606 GN=SPINDOC PE=1 SV=3	0	5.965	10	2	4	2	381	41	5.01	10.3	2	0	0	1.02	0.988328	99	101	4.02	8.74	High	High	High	High	High	High	High	High	1	Phospho [S148; S152; S154; S308]
FALSE	High	Master Protein	Q15025	TNFAIP3-interacting protein 1 OS=Homo sapiens OX=9606 GN=TNIP1 PE=1 SV=2	0	5.96	5	1	3	1	636	71.8	6.62	8.08	1	0	0							High	High	High	High	High	High	High	High	1	Phospho [T431; S435; T438; S442]
FALSE	High	Master Protein	P60468	Protein transport protein Sec61 subunit beta OS=Homo sapiens OX=9606 GN=SEC61B PE=1 SV=2	0	5.947	21	1	2	1	96	10	11.56	7.76	1	0	0	1.085	0.988328	95.9	104.1	14.87	11.41	High	High	High	High	High	High	High	High	1	Phospho [S17]; Met-loss [N-Term]
FALSE	High	Master Protein	Q8IZ41	Ras and EF-hand domain-containing protein OS=Homo sapiens OX=9606 GN=RASEF PE=1 SV=1	0	5.945	2	1	1	1	740	82.8	5.11	3.36	1	0	0	0.948	0.988328	102.7	97.3	7.01	7.04	High	High	High	High	High	High	High	High	1	Phospho [S377]
FALSE	High	Master Protein	Q9Y613	FH1/FH2 domain-containing protein 1 OS=Homo sapiens OX=9606 GN=FHOD1 PE=1 SV=3	0	5.941	1	2	3	2	1164	126.5	6.39	8.05	2	0	0	0.889	0.698994	105.9	94.1	1.05	7.41	High	High	High	High	High	High	High	High	1	Phospho [S523]
FALSE	High	Master Protein	Q9P2N5	RNA-binding protein 27 OS=Homo sapiens OX=9606 GN=RBM27 PE=1 SV=2	0	5.926	2	2	2	2	1060	118.6	9.19	3	2	0	0	0.916	0.718844	104.4	95.6	1.95	5.07	High	High	High	High	High	High	High	High	1	Phospho [T447; T888]
FALSE	High	Master Protein	O75971	snRNA-activating protein complex subunit 5 OS=Homo sapiens OX=9606 GN=SNAPC5 PE=1 SV=1	0	5.92	17	1	4	1	98	11.3	4.58	10.34	1	0	0	1.089	0.977619	95.7	104.3	17.7	8.67	High	High	High	High	High	High	High	High	1	Phospho [S96; S98]
FALSE	High	Master Protein	Q99549	M-phase phosphoprotein 8 OS=Homo sapiens OX=9606 GN=MPHOSPH8 PE=1 SV=2	0	5.919	4	2	2	2	860	97.1	6.06	3.85	2	0	0	0.981	0.955	101	99	4.51	5.97	High	High	High	High	High	High	High	High	1	Phospho [S51; S403]
FALSE	High	Master Protein	Q13619	Cullin-4A OS=Homo sapiens OX=9606 GN=CUL4A PE=1 SV=3	0	5.918	1	1	3	1	759	87.6	8.13	5.53	1	0	0	0.984	0.988328	100.8	99.2	7.32	6.12	High	High	High	High	High	High	High	High	1	Phospho [S10; S12]
FALSE	High	Master Protein	P78344	Eukaryotic translation initiation factor 4 gamma 2 OS=Homo sapiens OX=9606 GN=EIF4G2 PE=1 SV=1	0	5.917	2	1	1	1	907	102.3	7.14	4.91	1	0	0	1.056	0.988328	97.3	102.7	17.07	7.26	High	High	High	High	High	High	High	High	1	Phospho [T508]
FALSE	High	Master Protein	P35222	Catenin beta-1 OS=Homo sapiens OX=9606 GN=CTNNB1 PE=1 SV=1	0	5.917	4	2	2	2	781	85.4	5.86	5.38	2	0	0	1.056	0.988838	97.3	102.7	9.83	4.94	High	High	High	High	High	High	High	High	1	Phospho [S552; S675]
FALSE	High	Master Protein	Q9Y3X0	Coiled-coil domain-containing protein 9 OS=Homo sapiens OX=9606 GN=CCDC9 PE=1 SV=1	0	5.915	4	1	2	1	531	59.7	5.4	5.72	1	0	0	1.033	0.992372	98.4	101.6	8.57	6.29	High	High	High	High	High	High	High	High	1	Phospho [S521]
FALSE	High	Master Protein	Q9NS56	E3 ubiquitin-protein ligase Topors OS=Homo sapiens OX=9606 GN=TOPORS PE=1 SV=1	0	5.913	3	2	2	2	1045	119.1	9.51	7.31	2	0	0	0.908	0.838826	104.8	95.2	9.05	7.71	High	High	High	High	High	High	High	High	1	Phospho [S98; S864; S866]
FALSE	High	Master Protein	Q96QK1	Vacuolar protein sorting-associated protein 35 OS=Homo sapiens OX=9606 GN=VPS35 PE=1 SV=2	0	5.913	2	1	2	1	796	91.6	5.49	2.33	1	0	0	0.934	0.975674	103.4	96.6	23.97	16.11	High	High	High	High	High	High	High	High	1	Phospho [Y791]
FALSE	High	Master Protein	Q5XUX1	F-box/WD repeat-containing protein 9 OS=Homo sapiens OX=9606 GN=FBXW9 PE=1 SV=2	0	5.906	4	1	1	1	488	54.1	6.48	3.28	1	0	0	1.047	0.953131	97.7	102.3	5.9	11.63	High	High	High	High	High	High	High	High	1	Phospho [S18]
FALSE	High	Master Protein	P42677	40S ribosomal protein S27 OS=Homo sapiens OX=9606 GN=RPS27 PE=1 SV=3	0	5.903	15	2	2	2	84	9.5	9.45	7.02	2	0	0	1.006	0.988328	99.7	100.3	8.03	7.32	High	High	High	High	High	High	High	High	1	Phospho [S11]
FALSE	High	Master Protein	Q5FBB7	Shugoshin 1 OS=Homo sapiens OX=9606 GN=SGO1 PE=1 SV=1	0	5.903	3	2	3	2	561	64.2	9.16	7.62	2	0	0	0.967	0.988328	101.7	98.3	3.74	5.93	High	High	High	High	High	High	High	High	1	Phospho [S256; S461]
FALSE	High	Master Protein	Q92614	Unconventional myosin-XVIIIa OS=Homo sapiens OX=9606 GN=MYO18A PE=1 SV=3	0	5.884	1	2	4	2	2054	233	6.3	10.78	2	0	0	1.015	0.993879	99.2	100.8	4.15	9.04	High	High	High	High	High	High	High	High	1	Phospho [S140; S2041; S2043; T2050; T2052]
FALSE	High	Master Protein	Q05655	Protein kinase C delta type OS=Homo sapiens OX=9606 GN=PRKCD PE=1 SV=2	0	5.882	5	2	2	2	676	77.5	7.75	6.9	2	0	0	1.025	0.988328	98.8	101.2	5.23	8.1	High	High	High	High	High	High	High	High	1	Phospho [S299; S304]
FALSE	High	Master Protein	A0JNW5	UHRF1-binding protein 1-like OS=Homo sapiens OX=9606 GN=UHRF1BP1L PE=1 SV=2	0	5.881	3	2	2	2	1464	164.1	6.32	5.54	2	0	0	1.046	0.988328	97.8	102.2	6.55	2.62	High	High	High	High	High	High	High	High	1	Phospho [S953; T1401]
FALSE	High	Master Protein	O75962	Triple functional domain protein OS=Homo sapiens OX=9606 GN=TRIO PE=1 SV=2	0	5.864	2	3	3	3	3097	346.7	6.37	7.86	3	0	0	1.01	0.988328	99.5	100.5	6.88	4.51	High	High	High	High	High	High	High	High	1	Phospho [S1785; S1786; S2455; S2459; S2631]
FALSE	High	Master Protein	P12956	X-ray repair cross-complementing protein 6 OS=Homo sapiens OX=9606 GN=XRCC6 PE=1 SV=2	0	5.856	2	1	1	1	609	69.8	6.64	3.95	1	0	0	1.032	0.988838	98.4	101.6	12.72	10.76	High	High	High	High	High	High	High	High	1	Phospho [S477]
FALSE	High	Master Protein	Q13443	Disintegrin and metalloproteinase domain-containing protein 9 OS=Homo sapiens OX=9606 GN=ADAM9 PE=1 SV=1	0	5.85	2	1	3	1	819	90.5	7.52	9.84	1	0	0	0.979	0.984065	101.1	98.9	6.69	6.67	High	High	High	High	High	High	High	High	1	Phospho [S758; T761]
FALSE	High	Master Protein	Q96D46	60S ribosomal export protein NMD3 OS=Homo sapiens OX=9606 GN=NMD3 PE=1 SV=1	0	5.849	3	1	2	1	503	57.6	7.14	3.54	1	0	0	1.059	0.959708	97.1	102.9	8.11	12.23	High	High	High	High	High	High	High	High	1	Phospho [S468; T470]
FALSE	High	Master Protein	Q8IX15	Homeobox and leucine zipper protein Homez OS=Homo sapiens OX=9606 GN=HOMEZ PE=1 SV=2	0	5.846	4	1	1	1	550	61.2	4.93	4.07	1	0	0							High	High	High	High	High	High	High	High	1	Phospho [T451]
FALSE	High	Master Protein	Q9ULH7	Myocardin-related transcription factor B OS=Homo sapiens OX=9606 GN=MRTFB PE=1 SV=3	0	5.839	2	1	2	1	1088	118.1	6.28	5.91	1	0	0	1.013	0.988328	99.4	100.6	4.41	8.38	High	High	High	High	High	High	High	High	1	Phospho [S921]
FALSE	High	Master Protein	P62854	40S ribosomal protein S26 OS=Homo sapiens OX=9606 GN=RPS26 PE=1 SV=3	0	5.831	13	1	2	1	115	13	11	5.66	1	0	0	1.012	0.988328	99.4	100.6	3.68	11.63	High	High	High	High	High	High	High	High	1	Phospho [S54]
FALSE	High	Master Protein	O95391	Pre-mRNA-splicing factor SLU7 OS=Homo sapiens OX=9606 GN=SLU7 PE=1 SV=2	0	5.831	2	1	2	1	586	68.3	7.14	5.98	1	0	0	0.99	0.995167	100.5	99.5	6.3	16.99	High	High	High	High	High	High	High	High	1	Phospho [S215]
FALSE	High	Master Protein	Q6N021	Methylcytosine dioxygenase TET2 OS=Homo sapiens OX=9606 GN=TET2 PE=1 SV=3	0	5.81	1	2	2	2	2002	223.7	7.99	6.04	2	0	0	0.985	0.988328	100.8	99.2	3.5	10.64	High	High	High	High	High	High	High	High	1	Phospho [S99; S1109]
FALSE	High	Master Protein	Q5JVS0	Intracellular hyaluronan-binding protein 4 OS=Homo sapiens OX=9606 GN=HABP4 PE=1 SV=1	0	5.804	6	1	2	1	413	45.8	7.46	5.79	1	0	0	0.996	0.988328	100.2	99.8	9.93	7.13	High	High	High	High	High	High	High	High	1	Phospho [S108]
FALSE	High	Master Protein	A8MPP1	Putative ATP-dependent RNA helicase DDX11-like protein 8 OS=Homo sapiens OX=9606 GN=DDX11L8 PE=1 SV=1	0	5.796	3	1	1	1	907	101.7	7.47	4.7	1	0	0	1.046	0.988328	97.7	102.3	10.09	9.16	High	High	High	High	High	High	High	High	1	Phospho [S204]
FALSE	High	Master Protein	Q9NPF5	DNA methyltransferase 1-associated protein 1 OS=Homo sapiens OX=9606 GN=DMAP1 PE=1 SV=1	0	5.788	3	1	1	1	467	53	9.5	4.26	1	0	0	1.067	0.988328	96.8	103.2	1.07	9.89	High	High	High	High	High	High	High	High	1	Phospho [T445]
FALSE	High	Master Protein	Q6PK04	Coiled-coil domain-containing protein 137 OS=Homo sapiens OX=9606 GN=CCDC137 PE=1 SV=1	0	5.787	3	2	3	2	289	33.2	10.93	7.24	2	0	0	1.009	0.990337	99.6	100.4	1.64	2.64	High	High	High	High	High	High	High	High	1	Phospho [S19]
FALSE	High	Master Protein	Q9H6K1	Protein ILRUN OS=Homo sapiens OX=9606 GN=ILRUN PE=1 SV=2	0	5.785	5	2	2	2	298	32.9	4.58	6.52	2	0	0	0.991	0.988328	100.4	99.6	4.56	9.66	High	High	High	High	High	High	High	High	1	Phospho [S215]
FALSE	High	Master Protein	Q9HBD1	Roquin-2 OS=Homo sapiens OX=9606 GN=RC3H2 PE=1 SV=2	0	5.779	1	1	2	1	1191	131.6	6.89	7.08	1	0	0	0.975	0.997338	101.3	98.7	8.59	3.25	High	High	High	High	High	High	High	High	1	Phospho [S982; S983]
FALSE	High	Master Protein	Q92804	TATA-binding protein-associated factor 2N OS=Homo sapiens OX=9606 GN=TAF15 PE=1 SV=1	0	5.775	9	2	2	2	592	61.8	8.02	5.97	2	0	0							High	High	High	High	High	High	High	High	1	Phospho [S226; S433]
FALSE	High	Master Protein	P31350	Ribonucleoside-diphosphate reductase subunit M2 OS=Homo sapiens OX=9606 GN=RRM2 PE=1 SV=1	0	5.77	5	1	2	1	389	44.8	5.38	6.12	1	0	0	1.046	0.988328	97.7	102.3	6.32	25.39	High	High	High	High	High	High	High	High	1	Phospho [S20]
FALSE	High	Master Protein	Q92882	Osteoclast-stimulating factor 1 OS=Homo sapiens OX=9606 GN=OSTF1 PE=1 SV=2	0	5.769	7	1	4	1	214	23.8	5.68	12.95	1	0	0	1.018	0.944164	99.1	100.9	9.86	7.35	High	High	High	High	High	High	High	High	1	Phospho [S213]
FALSE	High	Master Protein	Q9H1K0	Rabenosyn-5 OS=Homo sapiens OX=9606 GN=RBSN PE=1 SV=2	0	5.762	3	1	1	1	784	88.8	5.5	4.18	1	0	0	1.039	0.988328	98.1	101.9	18.53	5.79	High	High	High	High	High	High	High	High	1	Phospho [S215; S217]
FALSE	High	Master Protein	Q99856	AT-rich interactive domain-containing protein 3A OS=Homo sapiens OX=9606 GN=ARID3A PE=1 SV=2	0	5.761	6	2	2	2	593	62.9	4.91	5.34	2	0	0	1.108	0.960315	94.9	105.1	12.2	7.98	High	High	High	High	High	High	High	High	1	Phospho [S81; S88; S101]
FALSE	High	Master Protein	P61254	60S ribosomal protein L26 OS=Homo sapiens OX=9606 GN=RPL26 PE=1 SV=1	0	5.758	13	3	6	3	145	17.2	10.55	7.77	3	0	0	1.006	0.988328	99.7	100.3	3.35	4.48	High	High	High	High	High	High	High	High	1	Phospho [S31; S32]
FALSE	High	Master Protein	Q9NRY4	Rho GTPase-activating protein 35 OS=Homo sapiens OX=9606 GN=ARHGAP35 PE=1 SV=3	0	5.756	2	2	2	2	1499	170.4	6.64	5.96	2	0	0	0.993	0.995167	100.4	99.6	4.84	4.11	High	High	High	High	High	High	High	High	1	Phospho [S1106; S1179]
FALSE	High	Master Protein	P52594	Arf-GAP domain and FG repeat-containing protein 1 OS=Homo sapiens OX=9606 GN=AGFG1 PE=1 SV=2	0	5.755	4	2	2	2	562	58.2	8.63	6.59	2	0	0	1.083	0.958533	96	104	7.98	9.7	High	High	High	High	High	High	High	High	1	Phospho [S179; S181]
FALSE	High	Master Protein	O75347	Tubulin-specific chaperone A OS=Homo sapiens OX=9606 GN=TBCA PE=1 SV=3	0	5.751	25	2	3	2	108	12.8	5.29	7.36	2	0	0	0.971	0.937714	101.5	98.5	4.27	3.43	High	High	High	High	High	High	High	High	1
FALSE	High	Master Protein	Q6PJT7	Zinc finger CCCH domain-containing protein 14 OS=Homo sapiens OX=9606 GN=ZC3H14 PE=1 SV=1	0	5.738	2	1	3	1	736	82.8	7.31	9.71	1	0	0	0.967	0.92537	101.7	98.3	4.19	3.45	High	High	High	High	High	High	High	High	1	Phospho [S515]
FALSE	High	Master Protein	Q9H0L4	Cleavage stimulation factor subunit 2 tau variant OS=Homo sapiens OX=9606 GN=CSTF2T PE=1 SV=1	0	5.734	4	1	1	1	616	64.4	7.25	4.09	1	0	0	1.037	0.944164	98.2	101.8	7.5	7.57	High	High	High	High	High	High	High	High	1	Phospho [S563]
FALSE	High	Master Protein	Q96RR4	Calcium/calmodulin-dependent protein kinase kinase 2 OS=Homo sapiens OX=9606 GN=CAMKK2 PE=1 SV=2	0	5.728	2	1	2	1	588	64.7	6.68	5.75	1	0	0	0.978	0.988328	101.1	98.9	8.73	6.94	High	High	High	High	High	High	High	High	1	Phospho [S511]
FALSE	High	Master Protein	Q6PD74	Alpha- and gamma-adaptin-binding protein p34 OS=Homo sapiens OX=9606 GN=AAGAB PE=1 SV=1	0	5.714	7	1	1	1	315	34.6	4.64	5.34	1	0	0	0.99	0.988328	100.5	99.5	5.5	10.07	High	High	High	High	High	High	High	High	1	Phospho [S311]
FALSE	High	Master Protein	P33316	Deoxyuridine 5'-triphosphate nucleotidohydrolase, mitochondrial OS=Homo sapiens OX=9606 GN=DUT PE=1 SV=4	0	5.685	11	1	2	1	252	26.5	9.36	8.31	1	0	0	1.016	0.991943	99.2	100.8	5.16	13.02	High	High	High	High	High	High	High	High	1	Phospho [T239; S243]
FALSE	High	Master Protein	Q7KZ85	Transcription elongation factor SPT6 OS=Homo sapiens OX=9606 GN=SUPT6H PE=1 SV=2	0	5.679	1	1	1	1	1726	198.9	4.91	4.96	1	0	0	0.924	0.988328	104	96	11.85	9.19	High	High	High	High	High	High	High	High	1	Phospho [T1530; S1535]
FALSE	High	Master Protein	Q15906	Vacuolar protein sorting-associated protein 72 homolog OS=Homo sapiens OX=9606 GN=VPS72 PE=1 SV=1	0	5.674	4	2	2	2	364	40.6	6.48	6.31	2	0	0	1.02	0.944164	99	101	1.5	5.6	High	High	High	High	High	High	High	High	1	Phospho [S127]
FALSE	High	Master Protein	Q9H2D6	TRIO and F-actin-binding protein OS=Homo sapiens OX=9606 GN=TRIOBP PE=1 SV=3	0	5.665	1	1	1	1	2365	261.2	8.48	4.28	1	0	0	1.126	0.828751	94.1	105.9	8.17	6.02	High	High	High	High	High	High	High	High	1	Phospho [S1955]
FALSE	High	Master Protein	Q9H1I8	Activating signal cointegrator 1 complex subunit 2 OS=Homo sapiens OX=9606 GN=ASCC2 PE=1 SV=3	0	5.662	2	2	3	2	757	86.3	5.16	8.73	2	0	0	1.012	0.991943	99.4	100.6	13.05	3.06	High	High	High	High	High	High	High	High	1	Phospho [S713]
FALSE	High	Master Protein	Q86YD1	Prostate tumor-overexpressed gene 1 protein OS=Homo sapiens OX=9606 GN=PTOV1 PE=1 SV=1	0	5.662	8	2	2	2	416	46.8	10.54	5.79	2	0	0	1.029	0.960315	98.6	101.4	7.8	5.26	High	High	High	High	High	High	High	High	1	Phospho [S36; S72]
FALSE	High	Master Protein	Q8IWX8	Calcium homeostasis endoplasmic reticulum protein OS=Homo sapiens OX=9606 GN=CHERP PE=1 SV=3	0	5.656	3	1	2	1	916	103.6	9.04	6.66	1	0	0	0.985	0.990337	100.8	99.2	8.95	9.34	High	High	High	High	High	High	High	High	1	Phospho [S815; S817; S822]
FALSE	High	Master Protein	Q14573	Inositol 1,4,5-trisphosphate receptor type 3 OS=Homo sapiens OX=9606 GN=ITPR3 PE=1 SV=2	0	5.642	1	1	1	1	2671	303.9	6.48	4.46	1	0	0	0.897	0.792869	105.4	94.6	0.85	7.95	High	High	High	High	High	High	High	High	1	Phospho [S934]
FALSE	High	Master Protein	P35548	Homeobox protein MSX-2 OS=Homo sapiens OX=9606 GN=MSX2 PE=1 SV=3	0	5.625	7	1	1	1	267	28.9	9.67	5.7	1	0	0	0.885	0.838826	106.1	93.9	6.45	7.16	High	High	High	High	High	High	High	High	1	Phospho [S91]
FALSE	High	Master Protein	A8MU93	Uncharacterized protein C17orf100 OS=Homo sapiens OX=9606 GN=C17orf100 PE=4 SV=2	0	5.622	9	1	2	1	118	13	11.56	5.38	1	0	0	0.997	0.988838	100.1	99.9	4.03	6.63	High	High	High	High	High	High	High	High	1	Phospho [S54]
FALSE	High	Master Protein	O15047	Histone-lysine N-methyltransferase SETD1A OS=Homo sapiens OX=9606 GN=SETD1A PE=1 SV=3	0	5.607	1	1	2	1	1707	185.9	5.14	6.75	1	0	0	0.943	0.988328	102.9	97.1	12.36	5.08	High	High	High	High	High	High	High	High	1	Phospho [S470]
FALSE	High	Master Protein	P13798	Acylamino-acid-releasing enzyme OS=Homo sapiens OX=9606 GN=APEH PE=1 SV=4	0	5.589	2	1	1	1	732	81.2	5.48	3.56	1	0	0	1.066	0.74595	96.8	103.2	2.92	4.52	High	High	High	High	High	High	High	High	1	Phospho [S187]
FALSE	High	Master Protein	Q5W0B1	ORC ubiquitin ligase 1 OS=Homo sapiens OX=9606 GN=OBI1 PE=1 SV=1	0	5.582	3	2	2	2	726	81.1	5.72	3.57	2	0	0	1.056	0.952293	97.3	102.7	10.88	7.78	High	High	High	High	High	High	High	High	1	Phospho [S210; S719]
FALSE	High	Master Protein	Q8TC26	Transmembrane protein 163 OS=Homo sapiens OX=9606 GN=TMEM163 PE=2 SV=1	0	5.58	4	1	1	1	289	31.4	7.53	4.49	1	0	0	1.044	0.991943	97.8	102.2	11.54	7.18	High	High	High	High	High	High	High	High	1	Phospho [S12]
FALSE	High	Master Protein	Q9H869	YY1-associated protein 1 OS=Homo sapiens OX=9606 GN=YY1AP1 PE=1 SV=2	0	5.561	2	1	1	1	796	87.9	7.84	3.37	1	0	0	0.948	0.943912	102.7	97.3	7.74	1.87	High	High	High	High	High	High	High	High	1	Phospho [S711]
FALSE	High	Master Protein	Q9NXF1	Testis-expressed protein 10 OS=Homo sapiens OX=9606 GN=TEX10 PE=1 SV=2	0	5.556	1	1	2	1	929	105.6	9.36	4.5	1	0	0	1.045	0.963679	97.8	102.2	6.11	2.07	High	High	High	High	High	High	High	High	1	Phospho [T29]
FALSE	High	Master Protein	A3KN83	Protein strawberry notch homolog 1 OS=Homo sapiens OX=9606 GN=SBNO1 PE=1 SV=1	0	5.556	1	1	1	1	1393	154.2	7.88	3.43	1	0	0	1.184	0.944164	91.6	108.4	12.59	21.52	High	High	High	High	High	High	High	High	1	Phospho [S794]
FALSE	High	Master Protein	Q5VVJ2	Histone H2A deubiquitinase MYSM1 OS=Homo sapiens OX=9606 GN=MYSM1 PE=1 SV=1	0	5.552	3	1	1	1	828	95	5.53	4.29	1	0	0	1.092	0.960315	95.6	104.4	14.14	8.43	High	High	High	High	High	High	High	High	1	Phospho [S218]
FALSE	High	Master Protein	Q5HYI7	Metaxin-3 OS=Homo sapiens OX=9606 GN=MTX3 PE=1 SV=2	0	5.548	5	1	1	1	312	35.1	7.8	4.89	1	0	0	1.168	0.958533	92.3	107.7	13.3	15.9	High	High	High	High	High	High	High	High	1	Phospho [S311]
FALSE	High	Master Protein	Q9HCS7	Pre-mRNA-splicing factor SYF1 OS=Homo sapiens OX=9606 GN=XAB2 PE=1 SV=2	0	5.544	2	1	1	1	855	99.9	6.23	5.33	1	0	0	1.046	0.988328	97.8	102.2	6.16	8	High	High	High	High	High	High	High	High	1	Phospho [S851]
FALSE	High	Master Protein	Q14C86	GTPase-activating protein and VPS9 domain-containing protein 1 OS=Homo sapiens OX=9606 GN=GAPVD1 PE=1 SV=2	0	5.535	2	1	2	1	1478	164.9	5.22	9.19	1	0	0	1.008	0.988328	99.6	100.4	6.1	6.17	High	High	High	High	High	High	High	High	1	Phospho [S758; S761]
FALSE	High	Master Protein	Q7Z333	Probable helicase senataxin OS=Homo sapiens OX=9606 GN=SETX PE=1 SV=4	0	5.533	1	2	2	2	2677	302.7	7.17	4.91	2	0	0	0.982	0.988328	100.9	99.1	9.19	4.93	High	High	High	High	High	High	High	High	1	Phospho [S947; S1621]
FALSE	High	Master Protein	Q9UKG1	DCC-interacting protein 13-alpha OS=Homo sapiens OX=9606 GN=APPL1 PE=1 SV=1	0	5.527	3	1	1	1	709	79.6	5.41	3.69	1	0	0	0.845	0.63939	108.4	91.6	9.77	7.47	High	High	High	High	High	High	High	High	1	Phospho [S401]
FALSE	High	Master Protein	Q9UJX5	Anaphase-promoting complex subunit 4 OS=Homo sapiens OX=9606 GN=ANAPC4 PE=1 SV=2	0	5.507	3	1	1	1	808	92.1	5.53	5.74	1	0	0	1.001	0.991943	99.9	100.1	8.93	7.41	High	High	High	High	High	High	High	High	1	Phospho [S777]
FALSE	High	Master Protein	Q4KMQ1	Taperin OS=Homo sapiens OX=9606 GN=TPRN PE=1 SV=2	0	5.507	6	2	2	2	711	75.5	7.25	5.4	2	0	0	0.969	0.988328	101.6	98.4	5.12	7.4	High	High	High	High	High	High	High	High	1	Phospho [S241; S418]
FALSE	High	Master Protein	Q9Y2D9	Zinc finger protein 652 OS=Homo sapiens OX=9606 GN=ZNF652 PE=1 SV=3	0	5.503	2	1	1	1	606	69.7	8.65	3.61	1	0	0							High	High	High	High	High	High	High	High	1	Phospho [S204]
FALSE	High	Master Protein	Q07065	Cytoskeleton-associated protein 4 OS=Homo sapiens OX=9606 GN=CKAP4 PE=1 SV=2	0	5.496	2	1	1	1	602	66	5.92	4.59	1	0	0	1.001	0.988838	99.9	100.1	6.45	15.62	High	High	High	High	High	High	High	High	1	Phospho [S17]
FALSE	High	Master Protein	P51957	Serine/threonine-protein kinase Nek4 OS=Homo sapiens OX=9606 GN=NEK4 PE=1 SV=2	0	5.495	2	1	1	1	841	94.5	7.9	4.08	1	0	0	1.037	0.990337	98.2	101.8	9.91	12.22	High	High	High	High	High	High	High	High	1	Phospho [S563]
FALSE	High	Master Protein	O60318	Germinal-center associated nuclear protein OS=Homo sapiens OX=9606 GN=MCM3AP PE=1 SV=2	0	5.494	2	2	2	2	1980	218.3	6.39	4.06	2	0	0	0.97	0.937714	101.5	98.5	6.17	5.23	High	High	High	High	High	High	High	High	1	Phospho [S527; S557]
FALSE	High	Master Protein	Q49A26	Putative oxidoreductase GLYR1 OS=Homo sapiens OX=9606 GN=GLYR1 PE=1 SV=4	0	5.486	4	3	3	3	553	60.5	9.17	7.29	3	0	0	0.975	0.958533	101.3	98.7	3.08	10.58	High	High	High	High	High	High	High	High	1	Phospho [S130; S151; S167]
FALSE	High	Master Protein	Q96A47	Insulin gene enhancer protein ISL-2 OS=Homo sapiens OX=9606 GN=ISL2 PE=1 SV=1	0	5.484	4	1	3	1	359	39.7	8.28	8.01	1	0	0	1.026	0.988328	98.7	101.3	4.5	4.96	High	High	High	High	High	High	High	High	1	Phospho [S154; S157]
FALSE	High	Master Protein	Q9H0W8	Protein SMG9 OS=Homo sapiens OX=9606 GN=SMG9 PE=1 SV=1	0	5.478	3	1	1	1	520	57.6	7.01	4.27	1	0	0	0.982	0.943912	100.9	99.1	4.48	9.08	High	High	High	High	High	High	High	High	1	Phospho [S32]
FALSE	High	Master Protein	Q92890	Ubiquitin recognition factor in ER-associated degradation protein 1 OS=Homo sapiens OX=9606 GN=UFD1 PE=1 SV=3	0	5.473	6	2	2	2	307	34.5	6.7	3.62	2	0	0	0.93	0.81916	103.6	96.4	4.17	5.17	High	High	High	High	High	High	High	High	1	Phospho [S247]
FALSE	High	Master Protein	Q2KHR3	Glutamine and serine-rich protein 1 OS=Homo sapiens OX=9606 GN=QSER1 PE=1 SV=3	0	5.462	2	1	1	1	1735	189.9	7.08	3.96	1	0	0	1.076	0.989122	96.3	103.7	21.12	11.31	High	High	High	High	High	High	High	High	1	Phospho [T1341; T1346]
FALSE	High	Master Protein	P67936	Tropomyosin alpha-4 chain OS=Homo sapiens OX=9606 GN=TPM4 PE=1 SV=3	0	5.446	4	1	1	1	248	28.5	4.69	3.18	1	0	0							High	High	High	High	High	High	High	High	1
FALSE	High	Master Protein	Q8NC56	LEM domain-containing protein 2 OS=Homo sapiens OX=9606 GN=LEMD2 PE=1 SV=1	0	5.445	4	2	4	2	503	56.9	9	10.08	2	0	0	0.964	0.943912	101.8	98.2	3.05	4.24	High	High	High	High	High	High	High	High	1	Phospho [S82; S499]
FALSE	High	Master Protein	O00257	E3 SUMO-protein ligase CBX4 OS=Homo sapiens OX=9606 GN=CBX4 PE=1 SV=3	0	5.436	5	1	1	1	560	61.3	9.36	6.39	1	0	0	0.998	0.988838	100.1	99.9	5.25	10.31	High	High	High	High	High	High	High	High	1	Phospho [S349]
FALSE	High	Master Protein	Q7Z5H3	Rho GTPase-activating protein 22 OS=Homo sapiens OX=9606 GN=ARHGAP22 PE=1 SV=1	0	5.435	2	1	1	1	698	76.7	8.15	4.03	1	0	0	0.951	0.955	102.5	97.5	10.6	8.65	High	High	High	High	High	High	High	High	1	Phospho [S395]
FALSE	High	Master Protein	Q9C026	E3 ubiquitin-protein ligase TRIM9 OS=Homo sapiens OX=9606 GN=TRIM9 PE=1 SV=1	0	5.424	2	1	1	1	710	79.1	6.84	4.73	1	0	0	1.06	0.965959	97.1	102.9	8.28	11.07	High	High	High	High	High	High	High	High	1	Phospho [S46]
FALSE	High	Master Protein	Q14168	MAGUK p55 subfamily member 2 OS=Homo sapiens OX=9606 GN=MPP2 PE=1 SV=3	0	5.421	5	1	1	1	576	64.5	6.77	4	1	0	0	0.999	0.991943	100.1	99.9	4.77	11.8	High	High	High	High	High	High	High	High	1	Phospho [T141; T151]
FALSE	High	Master Protein	Q9H2G2	STE20-like serine/threonine-protein kinase OS=Homo sapiens OX=9606 GN=SLK PE=1 SV=1	0	5.408	3	2	2	2	1235	142.6	5.15	2.93	2	0	0	1.127	0.74595	94	106	7.67	7.4	High	High	High	High	High	High	High	High	1	Phospho [T569; S779]
FALSE	High	Master Protein	Q9BTT0	Acidic leucine-rich nuclear phosphoprotein 32 family member E OS=Homo sapiens OX=9606 GN=ANP32E PE=1 SV=1	0	5.404	5	2	3	2	268	30.7	3.85	6.74	2	0	0	1.027	0.988838	98.6	101.4	3.84	11.66	High	High	High	High	High	High	High	High	1
FALSE	High	Master Protein	Q9UQB8	Brain-specific angiogenesis inhibitor 1-associated protein 2 OS=Homo sapiens OX=9606 GN=BAIAP2 PE=1 SV=1	0	5.401	6	2	3	2	552	60.8	8.9	5.19	2	0	0	1.014	0.988328	99.3	100.7	10.34	8.45	High	High	High	High	High	High	High	High	1	Phospho [S325; S453; S454]
FALSE	High	Master Protein	P50616	Protein Tob1 OS=Homo sapiens OX=9606 GN=TOB1 PE=1 SV=1	0	5.392	4	1	1	1	345	38.1	6.93	4.68	1	0	0	0.924	0.943912	104	96	9.56	5.11	High	High	High	High	High	High	High	High	1	Phospho [S205]
FALSE	High	Master Protein	Q96PC5	Melanoma inhibitory activity protein 2 OS=Homo sapiens OX=9606 GN=MIA2 PE=1 SV=4	0	5.392	2	2	3	2	1412	159.7	4.69	6.13	2	0	0	0.995	0.988328	100.3	99.7	10.61	13.67	High	High	High	High	High	High	High	High	1	Phospho [S1144; S1156]
FALSE	High	Master Protein	Q8TEU7	Rap guanine nucleotide exchange factor 6 OS=Homo sapiens OX=9606 GN=RAPGEF6 PE=1 SV=2	0	5.387	2	2	2	2	1601	179.3	6.4	5.38	2	0	0	0.943	0.958533	102.9	97.1	7.19	6.82	High	High	High	High	High	High	High	High	1	Phospho [S1094; S1590]
FALSE	High	Master Protein	Q6VN20	Ran-binding protein 10 OS=Homo sapiens OX=9606 GN=RANBP10 PE=1 SV=1	0	5.384	2	1	3	1	620	67.2	6.77	5.32	1	0	0	1.079	0.988328	96.2	103.8	4.42	7.15	High	High	High	High	High	High	High	High	1	Phospho [Y362; S365; S367; S369]
FALSE	High	Master Protein	Q9UPN9	E3 ubiquitin-protein ligase TRIM33 OS=Homo sapiens OX=9606 GN=TRIM33 PE=1 SV=3	0	5.383	3	1	1	1	1127	122.5	6.67	4	1	0	0	1.367	0.527767	84.5	115.5	14.63	10.43	High	High	High	High	High	High	High	High	1	Phospho [T1102]
FALSE	High	Master Protein	P27348	14-3-3 protein theta OS=Homo sapiens OX=9606 GN=YWHAQ PE=1 SV=1	0	5.376	9	2	2	1	245	27.7	4.78	4.4	2	0	0	1.064	0.937714	96.9	103.1	10.16	7.44	High	High	High	High	High	High	High	High	1
FALSE	High	Master Protein	Q8IWC1	MAP7 domain-containing protein 3 OS=Homo sapiens OX=9606 GN=MAP7D3 PE=1 SV=2	0	5.373	3	2	4	2	876	98.4	9.32	7.73	2	0	0	0.95	0.960315	102.6	97.4	3.75	5.03	High	High	High	High	High	High	High	High	1	Phospho [S185; S461]
FALSE	High	Master Protein	Q2PPJ7	Ral GTPase-activating protein subunit alpha-2 OS=Homo sapiens OX=9606 GN=RALGAPA2 PE=1 SV=2	0	5.365	1	1	2	1	1873	210.6	6.07	7.68	1	0	0	0.96	0.958533	102	98	3.97	4.43	High	High	High	High	High	High	High	High	1	Phospho [S819; S820; S821]
FALSE	High	Master Protein	P08648	Integrin alpha-5 OS=Homo sapiens OX=9606 GN=ITGA5 PE=1 SV=2	0	5.343	2	1	1	1	1049	114.5	5.77	3.92	1	0	0	0.964	0.959708	101.8	98.2	8.95	5.09	High	High	High	High	High	High	High	High	1	Phospho [S127]
FALSE	High	Master Protein	Q8TD19	Serine/threonine-protein kinase Nek9 OS=Homo sapiens OX=9606 GN=NEK9 PE=1 SV=2	0	5.342	2	1	1	1	979	107.1	5.74	4.65	1	0	0	1.007	0.990337	99.7	100.3	5.71	1.85	High	High	High	High	High	High	High	High	1	Phospho [S868]
FALSE	High	Master Protein	Q13243	Serine/arginine-rich splicing factor 5 OS=Homo sapiens OX=9606 GN=SRSF5 PE=1 SV=1	0	5.335	10	3	3	2	272	31.2	11.59	6.21	3	0	0	1.034	0.991943	98.3	101.7	6.48	10.08	High	High	High	High	High	High	High	High	1	Phospho [S117; S233; S250]
FALSE	High	Master Protein	P49454	Centromere protein F OS=Homo sapiens OX=9606 GN=CENPF PE=1 SV=3	0	5.333	1	2	2	2	3114	357.3	5.1	6.42	2	0	0	0.985	0.991943	100.8	99.2	3.78	7.45	High	High	High	High	High	High	High	High	1	Phospho [S3079; S3083]
FALSE	High	Master Protein	O96020	G1/S-specific cyclin-E2 OS=Homo sapiens OX=9606 GN=CCNE2 PE=1 SV=1	0	5.329	5	1	1	1	404	46.7	7.83	4.18	1	0	0	0.795	0.944164	111.4	88.6	26.23	16.96	High	High	High	High	High	High	High	High	1	Phospho [S21]
FALSE	High	Master Protein	Q9H410	Kinetochore-associated protein DSN1 homolog OS=Homo sapiens OX=9606 GN=DSN1 PE=1 SV=2	0	5.326	6	2	4	2	356	40	7.05	9.56	2	0	0	0.999	0.990337	100.1	99.9	1.54	4.08	High	High	High	High	High	High	High	High	1	Phospho [S58; T184; T187]
FALSE	High	Master Protein	Q8IY57	YY1-associated factor 2 OS=Homo sapiens OX=9606 GN=YAF2 PE=1 SV=3	0	5.324	24	3	4	3	180	19.9	9.72	7.32	3	0	0	1.023	0.960315	98.9	101.1	9.21	3.03	High	High	High	High	High	High	High	High	1	Phospho [S153; S167; S174]
FALSE	High	Master Protein	O75175	CCR4-NOT transcription complex subunit 3 OS=Homo sapiens OX=9606 GN=CNOT3 PE=1 SV=1	0	5.3	2	1	3	1	753	81.8	6.2	7.35	1	0	0	1.068	0.962094	96.7	103.3	6.29	12.14	High	High	High	High	High	High	High	High	1	Phospho [S299]
FALSE	High	Master Protein	Q9H3Z4	DnaJ homolog subfamily C member 5 OS=Homo sapiens OX=9606 GN=DNAJC5 PE=1 SV=1	0	5.293	13	1	1	1	198	22.1	5.07	6.53	1	0	0	0.894	0.91016	105.6	94.4	7.35	7.58	High	High	High	High	High	High	High	High	1	Phospho [T11]
FALSE	High	Master Protein	Q7Z569	BRCA1-associated protein OS=Homo sapiens OX=9606 GN=BRAP PE=1 SV=2	0	5.289	2	2	2	2	592	67.3	5.92	5.26	2	0	0	0.898	0.937714	105.3	94.7	10.29	7.08	High	High	High	High	High	High	High	High	1	Phospho [S97]
FALSE	High	Master Protein	O43583	Density-regulated protein OS=Homo sapiens OX=9606 GN=DENR PE=1 SV=2	0	5.278	4	1	2	1	198	22.1	5.3	5.19	1	0	0	1.036	0.937714	98.2	101.8	4.39	6.44	High	High	High	High	High	High	High	High	1	Phospho [S73]
FALSE	High	Master Protein	P47914	60S ribosomal protein L29 OS=Homo sapiens OX=9606 GN=RPL29 PE=1 SV=2	0	5.259	5	2	3	2	159	17.7	11.66	0	2	0	0	1.055	0.967976	97.3	102.7	8.53	4.81	High	High	High	High	High	High	High	High	1
FALSE	High	Master Protein	Q8NCY6	Myb/SANT-like DNA-binding domain-containing protein 4 OS=Homo sapiens OX=9606 GN=MSANTD4 PE=1 SV=1	0	5.252	7	1	2	1	345	41.1	5.44	5.46	1	0	0	1.028	0.993284	98.6	101.4	7.29	9.12	High	High	High	High	High	High	High	High	1	Phospho [S106]
FALSE	High	Master Protein	Q02040	A-kinase anchor protein 17A OS=Homo sapiens OX=9606 GN=AKAP17A PE=1 SV=2	0	5.252	3	2	3	2	695	80.7	9.73	8.51	2	0	0	1.11	0.757159	94.8	105.2	9.08	4.77	High	High	High	High	High	High	High	High	1	Phospho [S537; S633]
FALSE	High	Master Protein	Q8TC76	Protein FAM110B OS=Homo sapiens OX=9606 GN=FAM110B PE=1 SV=1	0	5.242	5	2	2	2	370	40.7	9.39	5.23	2	0	0	0.962	0.96452	101.9	98.1	4.35	5.7	High	High	High	High	High	High	High	High	1	Phospho [S95; S301]
FALSE	High	Master Protein	Q9P1Y6	PHD and RING finger domain-containing protein 1 OS=Homo sapiens OX=9606 GN=PHRF1 PE=1 SV=3	0	5.234	2	2	3	2	1649	178.6	8.95	2.4	2	0	0	0.975	0.937714	101.3	98.7	3.11	5.87	High	High	High	High	High	High	High	High	1	Phospho [S867; S1360]
FALSE	High	Master Protein	Q16543	Hsp90 co-chaperone Cdc37 OS=Homo sapiens OX=9606 GN=CDC37 PE=1 SV=1	0	5.223	6	1	1	1	378	44.4	5.25	3.32	1	0	0	1.209	0.988328	90.5	109.5	21.69	17.44	High	High	High	High	High	High	High	High	1	Phospho [S300]
FALSE	High	Master Protein	Q8TF72	Protein Shroom3 OS=Homo sapiens OX=9606 GN=SHROOM3 PE=1 SV=2	0	5.221	1	1	1	1	1996	216.7	7.8	4.22	1	0	0	0.92	0.838672	104.1	95.9	7.25	4.97	High	High	High	High	High	High	High	High	1	Phospho [S910]
FALSE	High	Master Protein	P83369	U7 snRNA-associated Sm-like protein LSm11 OS=Homo sapiens OX=9606 GN=LSM11 PE=1 SV=2	0	5.218	4	1	3	1	360	39.5	10.99	7.85	1	0	0	0.983	0.989122	100.8	99.2	8.75	6.92	High	High	High	High	High	High	High	High	1	Phospho [S15; S21]
FALSE	High	Master Protein	Q12873	Chromodomain-helicase-DNA-binding protein 3 OS=Homo sapiens OX=9606 GN=CHD3 PE=1 SV=3	0	5.217	1	1	2	1	2000	226.5	7.3	5.01	1	0	0	1.036	0.944164	98.2	101.8	11.78	3.74	High	High	High	High	High	High	High	High	1	Phospho [S1601]
FALSE	High	Master Protein	O95104	SR-related and CTD-associated factor 4 OS=Homo sapiens OX=9606 GN=SCAF4 PE=1 SV=3	0	5.209	3	1	3	1	1147	125.8	9.55	11.91	1	0	0	0.951	0.960315	102.5	97.5	6.19	3.69	High	High	High	High	High	High	High	High	1	Phospho [T138; S139]
FALSE	High	Master Protein	Q15691	Microtubule-associated protein RP/EB family member 1 OS=Homo sapiens OX=9606 GN=MAPRE1 PE=1 SV=3	0	5.203	10	1	1	1	268	30	5.14	3.4	1	0	0							High	High	High	High	High	High	High	High	1
FALSE	High	Master Protein	Q15365	Poly(rC)-binding protein 1 OS=Homo sapiens OX=9606 GN=PCBP1 PE=1 SV=2	0	5.19	9	2	3	1	356	37.5	7.09	8.13	2	0	0	1.09	0.944164	95.7	104.3	9.7	9.23	High	High	High	High	High	High	High	High	1	Phospho [S27; S264]
FALSE	High	Master Protein	Q13136	Liprin-alpha-1 OS=Homo sapiens OX=9606 GN=PPFIA1 PE=1 SV=1	0	5.175	2	2	2	2	1202	135.7	6.29	5.08	2	0	0	0.979	0.990337	101.1	98.9	0.87	11.17	High	High	High	High	High	High	High	High	1	Phospho [S150; S242]
FALSE	High	Master Protein	Q9ULD9	Zinc finger protein 608 OS=Homo sapiens OX=9606 GN=ZNF608 PE=1 SV=4	0	5.169	1	2	3	2	1512	162.1	8.79	4.81	2	0	0	0.969	0.937714	101.6	98.4	3.05	4.59	High	High	High	High	High	High	High	High	1	Phospho [S964; S1430]
FALSE	High	Master Protein	Q13045	Protein flightless-1 homolog OS=Homo sapiens OX=9606 GN=FLII PE=1 SV=2	0	5.169	1	1	2	1	1269	144.7	6.05	5.38	1	0	0	1.022	0.991943	98.9	101.1	8.11	11.99	High	High	High	High	High	High	High	High	1	Phospho [S436]
FALSE	High	Master Protein	Q8N5S9	Calcium/calmodulin-dependent protein kinase kinase 1 OS=Homo sapiens OX=9606 GN=CAMKK1 PE=1 SV=2	0	5.166	9	2	2	2	505	55.7	5.78	7.81	2	0	0	0.952	0.988328	102.5	97.5	2.74	7.92	High	High	High	High	High	High	High	High	1	Phospho [S82; S97; S458]
FALSE	High	Master Protein	Q96BH1	E3 ubiquitin-protein ligase RNF25 OS=Homo sapiens OX=9606 GN=RNF25 PE=1 SV=1	0	5.147	3	2	2	2	459	51.2	6.54	5.65	2	0	0	0.931	0.960315	103.6	96.4	6.36	11.64	High	High	High	High	High	High	High	High	1	Phospho [S450]
FALSE	High	Master Protein	Q9Y232	Chromodomain Y-like protein OS=Homo sapiens OX=9606 GN=CDYL PE=1 SV=2	0	5.142	3	2	3	2	598	66.4	9.45	7.91	2	0	0	0.962	0.872426	102	98	1.59	3.07	High	High	High	High	High	High	High	High	1	Phospho [T128; S201]
FALSE	High	Master Protein	Q9BYJ9	YTH domain-containing family protein 1 OS=Homo sapiens OX=9606 GN=YTHDF1 PE=1 SV=1	0	5.137	6	1	1	1	559	60.8	8.79	5.1	1	0	0	0.923	0.943912	104	96	5.42	9.59	High	High	High	High	High	High	High	High	1	Phospho [S350]
FALSE	High	Master Protein	Q9P206	Uncharacterized protein KIAA1522 OS=Homo sapiens OX=9606 GN=KIAA1522 PE=1 SV=2	0	5.13	3	2	2	2	1035	107	9.73	6.69	2	0	0	1.038	0.937714	98.2	101.8	2.83	3.84	High	High	High	High	High	High	High	High	1	Phospho [S929; S971; S979]
FALSE	High	Master Protein	P49643	DNA primase large subunit OS=Homo sapiens OX=9606 GN=PRIM2 PE=1 SV=2	0	5.128	3	1	2	1	509	58.8	7.91	3.98	1	0	0	1.104	0.967976	95.1	104.9	14.11	13.81	High	High	High	High	High	High	High	High	1	Phospho [T470]
FALSE	High	Master Protein	Q56NI9	N-acetyltransferase ESCO2 OS=Homo sapiens OX=9606 GN=ESCO2 PE=1 SV=1	0	5.127	5	2	2	2	601	68.3	9.39	5.55	2	0	0	1.093	0.754653	95.6	104.4	4.55	5.17	High	High	High	High	High	High	High	High	1	Phospho [S75; S223]
FALSE	High	Master Protein	Q96CP6	Protein Aster-A OS=Homo sapiens OX=9606 GN=GRAMD1A PE=1 SV=2	0	5.126	4	2	2	2	724	80.6	6.74	7	2	0	0	1.007	0.991943	99.6	100.4	2.04	3.91	High	High	High	High	High	High	High	High	1	Phospho [S263; S267]
FALSE	High	Master Protein	A7E2V4	Zinc finger SWIM domain-containing protein 8 OS=Homo sapiens OX=9606 GN=ZSWIM8 PE=1 SV=1	0	5.124	1	2	2	2	1837	197.2	6.8	3	2	0	0	1.135	0.955	93.7	106.3	5.05	11.15	High	High	High	High	High	High	High	High	1	Phospho [S567; S1130]
FALSE	High	Master Protein	Q6IAA8	Ragulator complex protein LAMTOR1 OS=Homo sapiens OX=9606 GN=LAMTOR1 PE=1 SV=2	0	5.123	7	1	2	1	161	17.7	5.15	6.58	1	0	0	0.973	0.988328	101.4	98.6	5	3.43	High	High	High	High	High	High	High	High	1	Phospho [S27]
FALSE	High	Master Protein	O43306	Adenylate cyclase type 6 OS=Homo sapiens OX=9606 GN=ADCY6 PE=1 SV=2	0	5.12	1	1	1	1	1168	130.5	8.22	3.82	1	0	0	1.074	0.96452	96.4	103.6	12.12	7.5	High	High	High	High	High	High	High	High	1	Phospho [S54]
FALSE	High	Master Protein	Q9Y2B5	VPS9 domain-containing protein 1 OS=Homo sapiens OX=9606 GN=VPS9D1 PE=1 SV=2	0	5.107	3	1	2	1	631	68.9	7.33	5.92	1	0	0	1.14	0.958533	93.5	106.5	19.36	13.89	High	High	High	High	High	High	High	High	1	Phospho [S116]
FALSE	High	Master Protein	O95429	BAG family molecular chaperone regulator 4 OS=Homo sapiens OX=9606 GN=BAG4 PE=1 SV=1	0	5.106	2	1	2	1	457	49.6	5.12	4.81	1	0	0	1.002	0.992372	99.9	100.1	5.33	7.52	High	High	High	High	High	High	High	High	1	Phospho [S179]
FALSE	High	Master Protein	P0CG40	Transcription factor Sp9 OS=Homo sapiens OX=9606 GN=SP9 PE=3 SV=1	0	5.104	4	1	1	1	484	48.9	8.76	3.73	1	0	0	0.953	0.988328	102.4	97.6	17.74	5.17	High	High	High	High	High	High	High	High	1	Phospho [S440]
FALSE	High	Master Protein	O95714	E3 ubiquitin-protein ligase HERC2 OS=Homo sapiens OX=9606 GN=HERC2 PE=1 SV=2	0	5.103	1	1	1	1	4834	526.9	6.28	5.42	1	0	0							High	High	High	High	High	High	High	High	1	Phospho [S2928]
FALSE	High	Master Protein	Q86UX6	Serine/threonine-protein kinase 32C OS=Homo sapiens OX=9606 GN=STK32C PE=1 SV=1	0	5.098	3	1	2	1	486	55	6.61	6.14	1	0	0	0.89	0.991943	105.8	94.2	14.02	20.63	High	High	High	High	High	High	High	High	1	Phospho [S11; S15; S18]
FALSE	High	Master Protein	Q9Y4B5	Microtubule cross-linking factor 1 OS=Homo sapiens OX=9606 GN=MTCL1 PE=1 SV=5	0	5.097	1	1	1	1	1905	209.4	6.43	4.09	1	0	0	1.039	0.96452	98.1	101.9	24.16	9.32	High	High	High	High	High	High	High	High	1	Phospho [S196]
FALSE	High	Master Protein	Q5TCQ9	Membrane-associated guanylate kinase, WW and PDZ domain-containing protein 3 OS=Homo sapiens OX=9606 GN=MAGI3 PE=1 SV=3	0	5.094	1	2	2	2	1481	162.8	8.09	4.97	2	0	0	0.99	0.990337	100.5	99.5	1.57	7.11	High	High	High	High	High	High	High	High	1	Phospho [S659; S699]
FALSE	High	Master Protein	Q96A49	Synapse-associated protein 1 OS=Homo sapiens OX=9606 GN=SYAP1 PE=1 SV=1	0	5.086	7	3	3	3	352	39.9	4.53	4.69	3	0	0	1.013	0.988328	99.4	100.6	7.26	4.72	High	High	High	High	High	High	High	High	1	Phospho [T248]
FALSE	High	Master Protein	O95793	Double-stranded RNA-binding protein Staufen homolog 1 OS=Homo sapiens OX=9606 GN=STAU1 PE=1 SV=2	0	5.081	4	1	1	1	577	63.1	9.44	5.21	1	0	0	1.032	0.955	98.4	101.6	4.22	7.66	High	High	High	High	High	High	High	High	1	Phospho [S278]
FALSE	High	Master Protein	Q86U44	N6-adenosine-methyltransferase catalytic subunit OS=Homo sapiens OX=9606 GN=METTL3 PE=1 SV=2	0	5.08	6	2	2	2	580	64.4	6.42	8.4	2	0	0	1.094	0.937714	95.5	104.5	9.94	4.18	High	High	High	High	High	High	High	High	1	Phospho [S50]
FALSE	High	Master Protein	Q12926	ELAV-like protein 2 OS=Homo sapiens OX=9606 GN=ELAVL2 PE=1 SV=2	0	5.079	4	1	1	1	359	39.5	9.13	3.87	1	0	0							High	High	High	High	High	High	High	High	1	Phospho [S221]
FALSE	High	Master Protein	Q96SB3	Neurabin-2 OS=Homo sapiens OX=9606 GN=PPP1R9B PE=1 SV=3	0	5.075	4	1	1	1	817	89.3	4.97	4.4	1	0	0	1.098	0.955	95.3	104.7	9.26	12.61	High	High	High	High	High	High	High	High	1	Phospho [S192]
FALSE	High	Master Protein	Q8TAE8	Growth arrest and DNA damage-inducible proteins-interacting protein 1 OS=Homo sapiens OX=9606 GN=GADD45GIP1 PE=1 SV=1	0	5.072	9	1	1	1	222	25.4	10.02	3.3	1	0	0	0.973	0.993284	101.4	98.6	11.59	4.06	High	High	High	High	High	High	High	High	1	Phospho [S222]
FALSE	High	Master Protein	P46779	60S ribosomal protein L28 OS=Homo sapiens OX=9606 GN=RPL28 PE=1 SV=3	0	5.061	9	1	1	1	137	15.7	12.02	3.81	1	0	0	1.074	0.988838	96.4	103.6	10.14	6.35	High	High	High	High	High	High	High	High	1
FALSE	High	Master Protein	Q7Z4V5	Hepatoma-derived growth factor-related protein 2 OS=Homo sapiens OX=9606 GN=HDGFL2 PE=1 SV=1	0	5.057	4	2	2	2	671	74.3	7.49	5.01	2	0	0							High	High	High	High	High	High	High	High	1	Phospho [S490; S652]
FALSE	High	Master Protein	Q96FF9	Sororin OS=Homo sapiens OX=9606 GN=CDCA5 PE=1 SV=1	0	5.055	6	1	1	1	252	27.6	9.61	3.77	1	0	0	0.907	0.230323	104.9	95.1	2.24	2.78	High	High	High	High	High	High	High	High	1	Phospho [S75]
FALSE	High	Master Protein	Q15649	Zinc finger HIT domain-containing protein 3 OS=Homo sapiens OX=9606 GN=ZNHIT3 PE=1 SV=2	0	5.042	21	1	1	1	155	17.6	5.67	5.14	1	0	0	1.043	0.944164	97.9	102.1	3.41	6.6	High	High	High	High	High	High	High	High	1	Phospho [S80]
FALSE	High	Master Protein	Q8IUD2	ELKS/Rab6-interacting/CAST family member 1 OS=Homo sapiens OX=9606 GN=ERC1 PE=1 SV=1	0	5.038	2	1	1	1	1116	128	5.97	4.3	1	0	0	1.072	0.958533	96.5	103.5	6.08	10.59	High	High	High	High	High	High	High	High	1	Phospho [S37]
FALSE	High	Master Protein	P45880	Voltage-dependent anion-selective channel protein 2 OS=Homo sapiens OX=9606 GN=VDAC2 PE=1 SV=2	0	5.03	5	1	2	1	294	31.5	7.56	5.25	1	0	0	0.967	0.937714	101.7	98.3	6.03	2.02	High	High	High	High	High	High	High	High	1	Phospho [S115]
FALSE	High	Master Protein	Q96N64	PWWP domain-containing protein 2A OS=Homo sapiens OX=9606 GN=PWWP2A PE=1 SV=2	0	5.028	2	1	1	1	755	81.9	9	3.59	1	0	0	0.988	0.991943	100.6	99.4	7.57	8.48	High	High	High	High	High	High	High	High	1	Phospho [S81]
FALSE	High	Master Protein	P24723	Protein kinase C eta type OS=Homo sapiens OX=9606 GN=PRKCH PE=1 SV=4	0	5.021	2	1	1	1	683	77.8	7.77	3.13	1	0	0	1.11	0.991943	94.8	105.2	17.84	11.23	High	High	High	High	High	High	High	High	1	Phospho [S317]
FALSE	High	Master Protein	P50747	Biotin--protein ligase OS=Homo sapiens OX=9606 GN=HLCS PE=1 SV=1	0	5.013	6	2	2	2	726	80.7	5.62	5.26	2	0	0	1.044	0.988328	97.9	102.1	6.9	6.8	High	High	High	High	High	High	High	High	1	Phospho [S79; S138]
FALSE	High	Master Protein	O94876	Transmembrane and coiled-coil domains protein 1 OS=Homo sapiens OX=9606 GN=TMCC1 PE=1 SV=3	0	5.01	2	1	1	1	653	72	6.55	3.31	1	0	0	1.049	0.988328	97.6	102.4	5.26	7.98	High	High	High	High	High	High	High	High	1	Phospho [S414]
FALSE	High	Master Protein	Q6MZP7	Protein lin-54 homolog OS=Homo sapiens OX=9606 GN=LIN54 PE=1 SV=3	0	5.008	2	1	1	1	749	79.4	9.01	3.67	1	0	0	0.984	0.988838	100.8	99.2	8.9	15.16	High	High	High	High	High	High	High	High	1	Phospho [T280]
FALSE	High	Master Protein	P04075	Fructose-bisphosphate aldolase A OS=Homo sapiens OX=9606 GN=ALDOA PE=1 SV=2	0	5.005	6	2	3	2	364	39.4	8.09	8.36	2	0	0	1.002	0.988328	99.9	100.1	2.34	6.66	High	High	High	High	High	High	High	High	1	Phospho [S36; S39; S309]
FALSE	High	Master Protein	O95292	Vesicle-associated membrane protein-associated protein B/C OS=Homo sapiens OX=9606 GN=VAPB PE=1 SV=3	0	5.002	5	2	2	2	243	27.2	7.3	4.67	2	0	0	0.965	0.943912	101.8	98.2	2.88	5.76	High	High	High	High	High	High	High	High	1	Phospho [S160]
FALSE	High	Master Protein	Q9UBE0	SUMO-activating enzyme subunit 1 OS=Homo sapiens OX=9606 GN=SAE1 PE=1 SV=1	0	4.996	6	1	1	1	346	38.4	5.3	3.43	1	0	0	1.056	0.960315	97.3	102.7	6.37	4.65	High	High	High	High	High	High	High	High	1	Phospho [S12]; Met-loss [N-Term]
FALSE	High	Master Protein	Q96RU3	Formin-binding protein 1 OS=Homo sapiens OX=9606 GN=FNBP1 PE=1 SV=2	0	4.987	4	2	3	2	617	71.3	5.72	8.93	2	0	0	1.01	0.993284	99.5	100.5	10.46	12.83	High	High	High	High	High	High	High	High	1	Phospho [S296; S301; S303]
FALSE	High	Master Protein	O00712	Nuclear factor 1 B-type OS=Homo sapiens OX=9606 GN=NFIB PE=1 SV=2	0	4.986	7	1	2	1	420	47.4	8.87	6.46	1	0	0	1.091	0.988328	95.6	104.4	6.37	9.22	High	High	High	High	High	High	High	High	1	Phospho [S284; S292; S294]
FALSE	High	Master Protein	O76064	E3 ubiquitin-protein ligase RNF8 OS=Homo sapiens OX=9606 GN=RNF8 PE=1 SV=1	0	4.975	4	1	1	1	485	55.5	7.33	4.77	1	0	0	0.958	0.874904	102.1	97.9	3.43	5.08	High	High	High	High	High	High	High	High	1	Phospho [S157]
FALSE	High	Master Protein	Q96CB8	Integrator complex subunit 12 OS=Homo sapiens OX=9606 GN=INTS12 PE=1 SV=1	0	4.974	4	1	2	1	462	48.8	9.69	3.81	1	0	0	0.925	0.960315	103.9	96.1	8.77	2.3	High	High	High	High	High	High	High	High	1	Phospho [S128]
FALSE	High	Master Protein	O95208	Epsin-2 OS=Homo sapiens OX=9606 GN=EPN2 PE=1 SV=3	0	4.971	3	1	2	1	641	68.4	7.52	5.26	1	0	0	1.144	0.838826	93.3	106.7	8.17	9.72	High	High	High	High	High	High	High	High	1	Phospho [S173; S180; S182]
FALSE	High	Master Protein	Q96RL1	BRCA1-A complex subunit RAP80 OS=Homo sapiens OX=9606 GN=UIMC1 PE=1 SV=2	0	4.968	3	2	2	2	719	79.7	5.45	5.49	2	0	0	1.034	0.988328	98.3	101.7	4.47	6.68	High	High	High	High	High	High	High	High	1	Phospho [S101; S677]
FALSE	High	Master Protein	B3KU38	IQCJ-SCHIP1 readthrough transcript protein OS=Homo sapiens OX=9606 GN=IQCJ-SCHIP1 PE=1 SV=2	0	4.967	5	1	1	1	563	62.2	5.21	4.69	1	0	0	0.999	0.990337	100.1	99.9	13.24	10.22	High	High	High	High	High	High	High	High	1	Phospho [S138]
FALSE	High	Master Protein	Q9ULD2	Microtubule-associated tumor suppressor 1 OS=Homo sapiens OX=9606 GN=MTUS1 PE=1 SV=2	0	4.966	3	2	3	2	1270	141.3	7.5	9.06	2	0	0	1.035	0.958533	98.3	101.7	7.96	15.06	High	High	High	High	High	High	High	High	1	Phospho [S399; S740]
FALSE	High	Master Protein	P42568	Protein AF-9 OS=Homo sapiens OX=9606 GN=MLLT3 PE=1 SV=2	0	4.965	3	1	1	1	568	63.3	8.63	3.89	1	0	0							High	High	High	High	High	High	High	High	1	Phospho [S483]
FALSE	High	Master Protein	Q9UKX7	Nuclear pore complex protein Nup50 OS=Homo sapiens OX=9606 GN=NUP50 PE=1 SV=2	0	4.949	5	1	2	1	468	50.1	7.06	5.68	1	0	0	0.754	0.132121	114.1	85.9	3.61	6.75	High	High	High	High	High	High	High	High	1	Phospho [T219; S221]
FALSE	High	Master Protein	Q13029	PR domain zinc finger protein 2 OS=Homo sapiens OX=9606 GN=PRDM2 PE=1 SV=3	0	4.934	1	2	2	2	1718	188.8	7.31	5.43	2	0	0	0.958	0.988328	102.1	97.9	14.59	9.65	High	High	High	High	High	High	High	High	1	Phospho [S643; S742; S743]
FALSE	High	Master Protein	P31689	DnaJ homolog subfamily A member 1 OS=Homo sapiens OX=9606 GN=DNAJA1 PE=1 SV=2	0	4.926	5	1	1	1	397	44.8	7.08	4.46	1	0	0	1.003	0.990337	99.9	100.1	7.27	5.51	High	High	High	High	High	High	High	High	1	Phospho [S335]
FALSE	High	Master Protein	Q9Y6R0	Numb-like protein OS=Homo sapiens OX=9606 GN=NUMBL PE=1 SV=1	0	4.924	3	2	3	1	609	64.9	8.85	4.59	2	0	0	1.077	0.944164	96.3	103.7	9.64	8.77	High	High	High	High	High	High	High	High	1	Phospho [S305; S411]
FALSE	High	Master Protein	Q9Y4B6	DDB1- and CUL4-associated factor 1 OS=Homo sapiens OX=9606 GN=DCAF1 PE=1 SV=3	0	4.92	1	1	1	1	1507	168.9	5.06	2.96	1	0	0	1.253	0.91016	88.8	111.2	17.66	11.62	High	High	High	High	High	High	High	High	1	Phospho [S1000]
FALSE	High	Master Protein	Q9UDV7	Zinc finger protein 282 OS=Homo sapiens OX=9606 GN=ZNF282 PE=1 SV=3	0	4.92	3	1	1	1	671	74.2	5.9	4.29	1	0	0	1.184	0.922571	91.6	108.4	12.77	9.04	High	High	High	High	High	High	High	High	1	Phospho [S319]
FALSE	High	Master Protein	Q9UJX6	Anaphase-promoting complex subunit 2 OS=Homo sapiens OX=9606 GN=ANAPC2 PE=1 SV=1	0	4.907	4	1	1	1	822	93.8	5.22	4.2	1	0	0	1.079	0.81916	96.2	103.8	4.35	5.33	High	High	High	High	High	High	High	High	1	Phospho [S474]
FALSE	High	Master Protein	Q6IBW4	Condensin-2 complex subunit H2 OS=Homo sapiens OX=9606 GN=NCAPH2 PE=1 SV=1	0	4.902	2	1	1	1	605	68.2	4.74	3.82	1	0	0	0.982	0.990337	100.9	99.1	1.44	14.06	High	High	High	High	High	High	High	High	1	Phospho [S284]
FALSE	High	Master Protein	Q53F19	Nuclear cap-binding protein subunit 3 OS=Homo sapiens OX=9606 GN=NCBP3 PE=1 SV=2	0	4.888	5	2	2	2	620	70.5	5.73	5.69	2	0	0	0.99	0.993284	100.5	99.5	8.32	7.38	High	High	High	High	High	High	High	High	1	Phospho [S25; S415]
FALSE	High	Master Protein	Q9H582	Zinc finger protein 644 OS=Homo sapiens OX=9606 GN=ZNF644 PE=1 SV=2	0	4.888	2	2	3	2	1327	149.5	8.16	4.15	2	0	0	0.999	0.988328	100	100	3.39	6.79	High	High	High	High	High	High	High	High	1	Phospho [T165; S1189]
FALSE	High	Master Protein	Q6IPM2	IQ domain-containing protein E OS=Homo sapiens OX=9606 GN=IQCE PE=1 SV=2	0	4.886	4	1	1	1	695	77.3	9.07	3.34	1	0	0							High	High	High	High	High	High	High	Not Found	1	Phospho [S590]
FALSE	High	Master Protein	Q8WXG6	MAP kinase-activating death domain protein OS=Homo sapiens OX=9606 GN=MADD PE=1 SV=2	0	4.881	1	1	1	1	1647	183.2	6.04	4.52	1	0	0	0.948	0.969372	102.7	97.3	6.78	10.64	High	High	High	High	High	High	High	High	1	Phospho [S1239]
FALSE	High	Master Protein	Q9UHF7	Zinc finger transcription factor Trps1 OS=Homo sapiens OX=9606 GN=TRPS1 PE=1 SV=2	0	4.879	3	2	2	2	1281	141.4	7.58	6.99	2	0	0	1.035	0.960315	98.3	101.7	4.66	10.91	High	High	High	High	High	High	High	High	1	Phospho [S92; S1081; S1085]
FALSE	High	Master Protein	Q9UHW9	Solute carrier family 12 member 6 OS=Homo sapiens OX=9606 GN=SLC12A6 PE=1 SV=2	0	4.848	2	1	1	1	1150	127.5	7.08	3.88	1	0	0	1.064	0.980331	96.9	103.1	17.72	15.8	High	High	High	High	High	High	High	High	1	Phospho [S1032]
FALSE	High	Master Protein	Q5VT25	Serine/threonine-protein kinase MRCK alpha OS=Homo sapiens OX=9606 GN=CDC42BPA PE=1 SV=1	0	4.843	1	1	2	1	1732	197.2	6.58	4.7	1	0	0	0.863	0.937714	107.4	92.6	1.73	13.23	High	High	High	High	High	High	High	High	1	Phospho [S1651; S1654]
FALSE	High	Master Protein	Q8WXF7	Atlastin-1 OS=Homo sapiens OX=9606 GN=ATL1 PE=1 SV=1	0	4.842	2	1	1	1	558	63.5	6.18	3.55	1	0	0	0.947	0.988328	102.7	97.3	4.76	14.65	High	High	High	High	High	High	High	High	1	Phospho [S10]
FALSE	High	Master Protein	P42345	Serine/threonine-protein kinase mTOR OS=Homo sapiens OX=9606 GN=MTOR PE=1 SV=1	0	4.84	0	2	2	2	2549	288.7	7.17	3.27	2	0	0	1.01	0.988328	99.5	100.5	6.83	6.83	High	High	High	High	High	High	High	High	1	Phospho [S1261; T1262]
FALSE	High	Master Protein	Q9Y463	Dual specificity tyrosine-phosphorylation-regulated kinase 1B OS=Homo sapiens OX=9606 GN=DYRK1B PE=1 SV=1	0	4.834	1	1	2	1	629	69.2	9.13	6.04	1	0	0	0.958	0.988328	102.1	97.9	2.81	9.7	High	High	High	High	High	High	High	High	1	Phospho [Y273]
FALSE	High	Master Protein	Q9NWZ5	Uridine-cytidine kinase-like 1 OS=Homo sapiens OX=9606 GN=UCKL1 PE=1 SV=2	0	4.824	2	1	2	1	548	61.1	7.36	6.77	1	0	0	0.937	0.943912	103.2	96.8	6.62	7.58	High	High	High	High	High	High	High	High	1	Phospho [S56]
FALSE	High	Master Protein	Q15021	Condensin complex subunit 1 OS=Homo sapiens OX=9606 GN=NCAPD2 PE=1 SV=3	0	4.817	1	1	2	1	1401	157.1	6.61	5.33	1	0	0	1.097	0.937714	95.4	104.6	7.48	11.7	High	High	High	High	High	High	High	High	1	Phospho [S1333; T1339]
FALSE	High	Master Protein	P07237	Protein disulfide-isomerase OS=Homo sapiens OX=9606 GN=P4HB PE=1 SV=3	0	4.812	7	1	1	1	508	57.1	4.87	3.96	1	0	0	0.993	0.96452	100.3	99.7	8.91	5.3	High	High	High	High	High	High	High	High	1
FALSE	High	Master Protein	Q7Z6B7	SLIT-ROBO Rho GTPase-activating protein 1 OS=Homo sapiens OX=9606 GN=SRGAP1 PE=1 SV=1	0	4.8	1	2	2	2	1085	124.2	6.83	4.75	2	0	0	1.076	0.74595	96.4	103.6	2.8	4.64	High	High	High	High	High	High	High	High	1	Phospho [S906]
FALSE	High	Master Protein	P49116	Nuclear receptor subfamily 2 group C member 2 OS=Homo sapiens OX=9606 GN=NR2C2 PE=1 SV=1	0	4.799	2	1	1	1	596	65.4	6.28	3.98	1	0	0	0.953	0.958533	102.4	97.6	6.28	7.3	High	High	High	High	High	High	High	High	1	Phospho [S46]
FALSE	High	Master Protein	P13984	General transcription factor IIF subunit 2 OS=Homo sapiens OX=9606 GN=GTF2F2 PE=1 SV=2	0	4.799	4	1	2	1	249	28.4	9.23	5.4	1	0	0	1	0.967976	100	100	19.54	8.06	High	High	High	High	High	High	High	High	1	Phospho [S248]
FALSE	High	Master Protein	Q9BYE7	Polycomb group RING finger protein 6 OS=Homo sapiens OX=9606 GN=PCGF6 PE=1 SV=2	0	4.79	4	1	1	1	350	39	4.97	3.41	1	0	0	0.88	0.898743	106.4	93.6	10.98	7.87	High	High	High	High	High	High	High	High	1	Phospho [S115]
FALSE	High	Master Protein	Q9UNF0	Protein kinase C and casein kinase substrate in neurons protein 2 OS=Homo sapiens OX=9606 GN=PACSIN2 PE=1 SV=2	0	4.787	8	1	1	1	486	55.7	5.2	4.07	1	0	0	1.02	0.993284	99	101	8.36	18.32	High	High	High	High	High	High	High	High	1	Phospho [S416]
FALSE	High	Master Protein	Q9H0E9	Bromodomain-containing protein 8 OS=Homo sapiens OX=9606 GN=BRD8 PE=1 SV=2	0	4.785	2	1	2	1	1235	135.3	4.6	5.8	1	0	0	1.037	0.943912	98.2	101.8	4.87	7.61	High	High	High	High	High	High	High	High	1	Phospho [S387]
FALSE	High	Master Protein	P25705	ATP synthase subunit alpha, mitochondrial OS=Homo sapiens OX=9606 GN=ATP5F1A PE=1 SV=1	0	4.782	2	1	1	1	553	59.7	9.13	2.65	1	0	0	1.083	0.81916	96	104	6.77	2.7	High	High	High	High	High	High	High	High	1
FALSE	High	Master Protein	O95999	B-cell lymphoma/leukemia 10 OS=Homo sapiens OX=9606 GN=BCL10 PE=1 SV=1	0	4.775	6	2	2	2	233	26.2	5.74	3.17	2	0	0	0.815	0.247974	110.2	89.8	6.89	3.57	High	High	High	High	High	High	High	High	1	Phospho [S138]
FALSE	High	Master Protein	Q04724	Transducin-like enhancer protein 1 OS=Homo sapiens OX=9606 GN=TLE1 PE=1 SV=2	0	4.771	2	1	1	1	770	83.1	7.24	3.06	1	0	0							High	High	High	High	High	High	High	High	1	Phospho [S286]
FALSE	High	Master Protein	Q9NQ88	Fructose-2,6-bisphosphatase TIGAR OS=Homo sapiens OX=9606 GN=TIGAR PE=1 SV=1	0	4.769	5	1	1	1	270	30	7.69	2.4	1	0	0	1.056	0.995167	97.3	102.7	8.22	14.09	High	High	High	High	High	High	High	High	1
FALSE	High	Master Protein	P62942	Peptidyl-prolyl cis-trans isomerase FKBP1A OS=Homo sapiens OX=9606 GN=FKBP1A PE=1 SV=2	0	4.766	13	1	1	1	108	11.9	8.16	3.11	1	0	0							High	High	High	High	High	High	High	High	1	Phospho [S9]; Met-loss [N-Term]
FALSE	High	Master Protein	Q96A65	Exocyst complex component 4 OS=Homo sapiens OX=9606 GN=EXOC4 PE=1 SV=1	0	4.765	2	1	1	1	974	110.4	6.49	3.6	1	0	0	1.066	0.960315	96.8	103.2	22.14	10.76	High	High	High	High	High	High	High	High	1	Phospho [S226]
FALSE	High	Master Protein	Q96T60	Bifunctional polynucleotide phosphatase/kinase OS=Homo sapiens OX=9606 GN=PNKP PE=1 SV=1	0	4.758	5	1	1	1	521	57	8.46	4.14	1	0	0	1.002	0.991943	99.9	100.1	10.31	6.82	High	High	High	High	High	High	High	High	1	Phospho [T118]
FALSE	High	Master Protein	Q8NAV1	Pre-mRNA-splicing factor 38A OS=Homo sapiens OX=9606 GN=PRPF38A PE=1 SV=1	0	4.75	11	2	4	2	312	37.5	9.96	4.4	2	0	0	1.004	0.997338	99.8	100.2	7.75	3.59	High	High	High	High	High	High	High	High	1	Phospho [S193; S194; S209]
FALSE	High	Master Protein	Q99963	Endophilin-A3 OS=Homo sapiens OX=9606 GN=SH3GL3 PE=1 SV=1	0	4.749	4	1	1	1	347	39.3	5.38	4.05	1	0	0	0.936	0.969551	103.3	96.7	4.77	13.9	High	High	High	High	High	High	High	High	1	Phospho [S265]
FALSE	High	Master Protein	Q9Y217	Myotubularin-related protein 6 OS=Homo sapiens OX=9606 GN=MTMR6 PE=1 SV=3	0	4.739	4	2	2	2	621	71.9	7.66	4.66	2	0	0	0.936	0.944164	103.3	96.7	7.61	3.81	High	High	High	High	High	High	High	High	1	Phospho [S561; S589]
FALSE	High	Master Protein	Q8WXE1	ATR-interacting protein OS=Homo sapiens OX=9606 GN=ATRIP PE=1 SV=1	0	4.738	2	1	1	1	791	85.8	6.32	4.41	1	0	0	1.063	0.991943	96.9	103.1	10.58	5.75	High	High	High	High	High	High	High	High	1	Phospho [S224]
FALSE	High	Master Protein	O43823	A-kinase anchor protein 8 OS=Homo sapiens OX=9606 GN=AKAP8 PE=1 SV=1	0	4.677	3	1	2	1	692	76.1	5.15	5.21	1	0	0	0.837	0.789714	108.8	91.2	5.84	11.47	High	High	High	High	High	High	High	High	1	Phospho [S328]
FALSE	High	Master Protein	Q05682	Caldesmon OS=Homo sapiens OX=9606 GN=CALD1 PE=1 SV=3	0	4.673	7	3	3	3	793	93.2	5.66	5.97	3	0	0	0.936	0.965959	103.3	96.7	6.06	11.21	High	High	High	High	High	High	High	High	1	Phospho [S724; S759; T788]
FALSE	High	Master Protein	P15923	Transcription factor E2-alpha OS=Homo sapiens OX=9606 GN=TCF3 PE=1 SV=1	0	4.666	3	1	1	1	654	67.6	6.47	4.16	1	0	0	0.869	0.918128	107	93	10.62	11.51	High	High	High	High	High	High	High	High	1	Phospho [S379]
FALSE	High	Master Protein	Q8NHU6	Tudor domain-containing protein 7 OS=Homo sapiens OX=9606 GN=TDRD7 PE=1 SV=2	0	4.663	2	1	1	1	1098	123.5	7.21	3.42	1	0	0	1.012	0.96452	99.4	100.6	8.08	8.03	High	High	High	High	High	High	High	High	1	Phospho [S319]
FALSE	High	Master Protein	Q96PN7	Transcriptional-regulating factor 1 OS=Homo sapiens OX=9606 GN=TRERF1 PE=1 SV=1	0	4.658	1	1	2	1	1200	132.2	6.74	5.98	1	0	0	0.913	0.988328	104.5	95.5	9.61	10.19	High	High	High	High	High	High	High	High	1	Phospho [S491]
FALSE	High	Master Protein	Q9UNS2	COP9 signalosome complex subunit 3 OS=Homo sapiens OX=9606 GN=COPS3 PE=1 SV=3	0	4.655	4	1	4	1	423	47.8	6.65	11.96	1	0	0	1.064	0.96452	96.9	103.1	4.98	4.26	High	High	High	High	High	High	High	High	1	Phospho [S423]
FALSE	High	Master Protein	Q86U90	YrdC domain-containing protein, mitochondrial OS=Homo sapiens OX=9606 GN=YRDC PE=1 SV=1	0	4.652	5	1	1	1	279	29.3	8.57	4.23	1	0	0	0.905	0.783328	105	95	4.39	5.62	High	High	High	High	High	High	High	High	1	Phospho [S37]
FALSE	High	Master Protein	O14646	Chromodomain-helicase-DNA-binding protein 1 OS=Homo sapiens OX=9606 GN=CHD1 PE=1 SV=2	0	4.633	1	1	3	1	1710	196.6	7.14	7.21	1	0	0	1.048	0.898743	97.7	102.3	5.88	3.72	High	High	High	High	High	High	High	High	1	Phospho [S1677]
FALSE	High	Master Protein	Q7L590	Protein MCM10 homolog OS=Homo sapiens OX=9606 GN=MCM10 PE=1 SV=2	0	4.631	2	1	2	1	875	98.1	8.75	6	1	0	0	1.027	0.984065	98.7	101.3	5.72	3.23	High	High	High	High	High	High	High	High	1	Phospho [S644]
FALSE	High	Master Protein	Q92547	DNA topoisomerase 2-binding protein 1 OS=Homo sapiens OX=9606 GN=TOPBP1 PE=1 SV=3	0	4.63	1	1	1	1	1522	170.6	6.96	3.57	1	0	0	0.972	0.988328	101.4	98.6	5.55	8.55	High	High	High	High	High	High	High	High	1	Phospho [S888]
FALSE	High	Master Protein	Q9NUU7	ATP-dependent RNA helicase DDX19A OS=Homo sapiens OX=9606 GN=DDX19A PE=1 SV=1	0	4.595	5	1	1	1	478	53.9	6.58	4.31	1	0	0	0.935	0.991943	103.4	96.6	24.3	19.24	High	High	High	High	High	High	High	High	1	Dehydrated [S168]
FALSE	High	Master Protein	Q96K76	Ubiquitin carboxyl-terminal hydrolase 47 OS=Homo sapiens OX=9606 GN=USP47 PE=1 SV=3	0	4.583	1	1	1	1	1375	157.2	5.08	2.55	1	0	0	1.057	0.960315	97.2	102.8	13.74	4.82	High	High	High	High	High	High	High	High	1	Phospho [S832]
FALSE	High	Master Protein	Q9BQA1	Methylosome protein 50 OS=Homo sapiens OX=9606 GN=WDR77 PE=1 SV=1	0	4.582	4	1	2	1	342	36.7	5.17	8.24	1	0	0	1.013	0.996801	99.4	100.6	5.33	4.17	High	High	High	High	High	High	High	High	1	Phospho [T5]
FALSE	High	Master Protein	Q96P48	Arf-GAP with Rho-GAP domain, ANK repeat and PH domain-containing protein 1 OS=Homo sapiens OX=9606 GN=ARAP1 PE=1 SV=3	0	4.576	2	1	1	1	1450	162.1	6.23	3.68	1	0	0	0.959	0.991943	102.1	97.9	16.25	3.1	High	High	High	High	High	High	High	High	1	Phospho [S229]
FALSE	High	Master Protein	Q07002	Cyclin-dependent kinase 18 OS=Homo sapiens OX=9606 GN=CDK18 PE=1 SV=4	0	4.574	4	2	2	2	474	54.4	8.66	2.64	2	0	0	0.987	0.988328	100.7	99.3	9.41	9.63	High	High	High	High	High	High	High	High	1	Phospho [S14; S132]
FALSE	High	Master Protein	P07305	Histone H1.0 OS=Homo sapiens OX=9606 GN=H1-0 PE=1 SV=3	0	4.568	8	2	2	2	194	20.9	10.84	5.26	2	0	0	1.031	0.990337	98.5	101.5	8.34	2.99	High	High	High	High	High	High	High	High	1	Phospho [S92; T119]
FALSE	High	Master Protein	Q9H788	SH2 domain-containing protein 4A OS=Homo sapiens OX=9606 GN=SH2D4A PE=1 SV=1	0	4.564	4	2	2	2	454	52.7	8.06	0	2	0	0	1.008	0.988328	99.6	100.4	7.6	11.03	High	High	High	High	High	High	High	High	1	Phospho [S261; S315]
FALSE	High	Master Protein	Q92688	Acidic leucine-rich nuclear phosphoprotein 32 family member B OS=Homo sapiens OX=9606 GN=ANP32B PE=1 SV=1	0	4.561	4	2	3	2	251	28.8	4.06	7.37	2	0	0	0.902	0.944164	105.2	94.8	10.21	7.99	High	High	High	High	High	High	High	High	1	Phospho [T244]
FALSE	High	Master Protein	P30101	Protein disulfide-isomerase A3 OS=Homo sapiens OX=9606 GN=PDIA3 PE=1 SV=4	0	4.557	5	1	1	1	505	56.7	6.35	4.47	1	0	0	0.951	0.955	102.5	97.5	9.93	10.56	High	High	High	High	High	High	High	High	1
FALSE	High	Master Protein	Q9NRY5	Protein FAM114A2 OS=Homo sapiens OX=9606 GN=FAM114A2 PE=1 SV=4	0	4.554	7	1	1	1	505	55.4	4.88	4.49	1	0	0	0.755	0.514409	114	86	14.8	9.4	High	High	High	High	High	High	High	High	1	Phospho [S146]
FALSE	High	Master Protein	Q2M3G4	Protein Shroom1 OS=Homo sapiens OX=9606 GN=SHROOM1 PE=1 SV=1	0	4.531	3	1	1	1	852	90.7	6.15	3.68	1	0	0							High	High	High	High	High	High	High	High	1	Phospho [S133]
FALSE	High	Master Protein	Q5U5R9	Probable E3 ubiquitin-protein ligase HECTD2 OS=Homo sapiens OX=9606 GN=HECTD2 PE=2 SV=2	0	4.506	2	1	1	1	776	88.1	8.19	3.94	1	0	0	1.043	0.988328	97.9	102.1	14.23	10.7	High	High	High	High	High	High	High	High	1	Phospho [S67]
FALSE	High	Master Protein	Q7Z401	C-myc promoter-binding protein OS=Homo sapiens OX=9606 GN=DENND4A PE=1 SV=2	0	4.497	1	1	1	1	1863	209.1	7.31	4.56	1	0	0	0.949	0.988328	102.6	97.4	9.74	12.41	High	High	High	High	High	High	High	High	1	Phospho [S1015]
FALSE	High	Master Protein	Q96BY7	Autophagy-related protein 2 homolog B OS=Homo sapiens OX=9606 GN=ATG2B PE=1 SV=5	0	4.493	1	1	3	1	2078	232.6	5.76	9.14	1	0	0	1.032	0.899175	98.4	101.6	2.1	4.03	High	High	High	High	High	High	High	High	1	Phospho [S1579; S1582; S1583]
FALSE	High	Master Protein	P33176	Kinesin-1 heavy chain OS=Homo sapiens OX=9606 GN=KIF5B PE=1 SV=1	0	4.482	1	1	1	1	963	109.6	6.51	2.74	1	0	0							High	High	High	High	High	High	High	High	1
FALSE	High	Master Protein	Q86W92	Liprin-beta-1 OS=Homo sapiens OX=9606 GN=PPFIBP1 PE=1 SV=2	0	4.482	2	2	2	2	1011	114	5.55	5.61	2	0	0	0.991	0.991943	100.4	99.6	4.53	2.79	High	High	High	High	High	High	High	High	1	Phospho [S466; S579]
FALSE	High	Master Protein	Q8NI35	InaD-like protein OS=Homo sapiens OX=9606 GN=PATJ PE=1 SV=3	0	4.481	1	1	1	1	1801	196.2	4.94	3.68	1	0	0	1.016	0.997338	99.2	100.8	5.56	3.42	High	High	High	High	High	High	High	High	1	Phospho [S1212]
FALSE	High	Master Protein	O14497	AT-rich interactive domain-containing protein 1A OS=Homo sapiens OX=9606 GN=ARID1A PE=1 SV=3	0	4.479	1	1	1	1	2285	241.9	6.7	3.3	1	0	0							High	High	High	High	High	High	High	High	1	Phospho [S363]
FALSE	High	Master Protein	O95817	BAG family molecular chaperone regulator 3 OS=Homo sapiens OX=9606 GN=BAG3 PE=1 SV=3	0	4.477	3	2	2	2	575	61.6	6.95	4.2	2	0	0	1.067	0.874904	96.7	103.3	4.42	4.5	High	High	High	High	High	High	High	High	1	Phospho [S275; S279]
FALSE	High	Master Protein	Q9GZR2	RNA exonuclease 4 OS=Homo sapiens OX=9606 GN=REXO4 PE=1 SV=2	0	4.473	3	2	2	2	422	46.6	9.77	2.57	2	0	0	0.961	0.874904	102	98	4.8	1.67	High	High	High	High	High	High	High	High	1	Phospho [S15]
FALSE	High	Master Protein	Q9Y462	Zinc finger protein 711 OS=Homo sapiens OX=9606 GN=ZNF711 PE=1 SV=2	0	4.468	1	2	2	2	761	86.2	6.87	2.71	2	0	0	0.961	0.991943	102	98	4.99	11.36	High	High	High	High	High	High	High	High	1	Phospho [S459]
FALSE	High	Master Protein	Q9UEW8	STE20/SPS1-related proline-alanine-rich protein kinase OS=Homo sapiens OX=9606 GN=STK39 PE=1 SV=3	0	4.462	5	2	2	2	545	59.4	6.29	2.4	2	0	0	0.899	0.943912	105.3	94.7	8.1	16.99	High	High	High	High	High	High	High	High	1	Phospho [S370; S385]
FALSE	High	Master Protein	Q676U5	Autophagy-related protein 16-1 OS=Homo sapiens OX=9606 GN=ATG16L1 PE=1 SV=2	0	4.46	3	1	1	1	607	68.2	6.64	3.84	1	0	0	0.959	0.988838	102.1	97.9	14.14	15.42	High	High	High	High	High	High	High	High	1	Phospho [S269]
FALSE	High	Master Protein	Q6ZN18	Zinc finger protein AEBP2 OS=Homo sapiens OX=9606 GN=AEBP2 PE=1 SV=2	0	4.451	6	2	3	2	517	54.4	5.21	7.85	2	0	0	1.009	0.988328	99.6	100.4	5.91	2.51	High	High	High	High	High	High	High	High	1	Phospho [S24; S206]
FALSE	High	Master Protein	O95297	Myelin protein zero-like protein 1 OS=Homo sapiens OX=9606 GN=MPZL1 PE=1 SV=1	0	4.451	4	1	1	1	269	29.1	8.72	3.65	1	0	0	0.872	0.937714	106.8	93.2	9	12.83	High	High	High	High	High	High	High	High	1	Phospho [S221]
FALSE	High	Master Protein	Q15075	Early endosome antigen 1 OS=Homo sapiens OX=9606 GN=EEA1 PE=1 SV=2	0	4.444	2	2	2	2	1411	162.4	5.68	4.95	2	0	0	1.09	0.944164	95.7	104.3	11.42	7.77	High	High	High	High	High	High	High	High	1	Phospho [S270; S356]; Dehydrated [S260; S264; S265]
FALSE	High	Master Protein	P49588	Alanine--tRNA ligase, cytoplasmic OS=Homo sapiens OX=9606 GN=AARS PE=1 SV=2	0	4.441	1	2	2	2	968	106.7	5.53	4.33	2	0	0	1.008	0.991943	99.6	100.4	5.44	13.92	High	High	High	High	High	High	High	High	1	Phospho [S399]
FALSE	High	Master Protein	P31321	cAMP-dependent protein kinase type I-beta regulatory subunit OS=Homo sapiens OX=9606 GN=PRKAR1B PE=1 SV=4	0	4.44	6	2	2	2	381	43	5.71	6	2	0	0	1.049	0.984065	97.6	102.4	7.91	9.52	High	High	High	High	High	High	High	High	1	Phospho [S77; S83]
FALSE	High	Master Protein	Q9UKN8	General transcription factor 3C polypeptide 4 OS=Homo sapiens OX=9606 GN=GTF3C4 PE=1 SV=2	0	4.423	3	1	1	1	822	91.9	6.65	3.83	1	0	0	1.038	0.988328	98.1	101.9	6.81	16.33	High	High	High	High	High	High	High	High	1	Phospho [S611]
FALSE	High	Master Protein	P47736	Rap1 GTPase-activating protein 1 OS=Homo sapiens OX=9606 GN=RAP1GAP PE=1 SV=2	0	4.418	3	2	2	2	663	73.3	5.82	4.15	2	0	0	0.999	0.991943	100	100	3.7	3.97	High	High	High	High	High	High	High	High	1	Phospho [S499]
FALSE	High	Master Protein	Q9BTE3	Mini-chromosome maintenance complex-binding protein OS=Homo sapiens OX=9606 GN=MCMBP PE=1 SV=2	0	4.406	3	2	3	2	642	72.9	5.87	7.67	2	0	0	1.037	0.988328	98.2	101.8	4.42	7.32	High	High	High	High	High	High	High	High	1	Phospho [S154; T160]
FALSE	High	Master Protein	Q8N5Y2	Male-specific lethal 3 homolog OS=Homo sapiens OX=9606 GN=MSL3 PE=1 SV=1	0	4.404	7	2	2	2	521	59.8	8.21	5.28	2	0	0	0.947	0.988328	102.7	97.3	7.7	5.87	High	High	High	High	High	High	High	High	1	Phospho [S367; S400; S407]
FALSE	High	Master Protein	O94761	ATP-dependent DNA helicase Q4 OS=Homo sapiens OX=9606 GN=RECQL4 PE=1 SV=2	0	4.399	1	1	1	1	1208	133	8.09	3.25	1	0	0	1.057	0.984065	97.2	102.8	13.07	7.8	High	High	High	High	High	High	High	High	1	Phospho [S251]
FALSE	High	Master Protein	Q99607	ETS-related transcription factor Elf-4 OS=Homo sapiens OX=9606 GN=ELF4 PE=1 SV=1	0	4.392	2	1	1	1	663	70.7	5.6	3.59	1	0	0	0.944	0.944164	102.9	97.1	6.49	7.5	High	High	High	High	High	High	High	High	1	Phospho [S151]
FALSE	High	Master Protein	Q96JC9	ELL-associated factor 1 OS=Homo sapiens OX=9606 GN=EAF1 PE=1 SV=1	0	4.389	7	1	2	1	268	29	5.4	7.32	1	0	0	1.008	0.96452	99.6	100.4	14.16	13.98	High	High	High	High	High	High	High	High	1	Phospho [S158; S165]
FALSE	High	Master Protein	Q96JP5	E3 ubiquitin-protein ligase ZFP91 OS=Homo sapiens OX=9606 GN=ZFP91 PE=1 SV=1	0	4.385	5	2	2	2	570	63.4	7.36	5.42	2	0	0	1.034	0.99453	98.3	101.7	12.19	8.25	High	High	High	High	High	High	High	High	1	Phospho [S82; S103]
FALSE	High	Master Protein	P17480	Nucleolar transcription factor 1 OS=Homo sapiens OX=9606 GN=UBTF PE=1 SV=1	0	4.354	2	2	2	2	764	89.4	5.81	5.16	2	0	0	1.086	0.988328	95.9	104.1	8.43	15.81	High	High	High	High	High	High	High	High	1	Phospho [S389]
FALSE	High	Master Protein	O94762	ATP-dependent DNA helicase Q5 OS=Homo sapiens OX=9606 GN=RECQL5 PE=1 SV=2	0	4.344	2	1	2	1	991	108.8	8.56	4.62	1	0	0	1.118	0.937714	94.4	105.6	8.19	12.75	High	High	High	High	High	High	High	High	1	Phospho [S488; S491]
FALSE	High	Master Protein	Q13416	Origin recognition complex subunit 2 OS=Homo sapiens OX=9606 GN=ORC2 PE=1 SV=2	0	4.341	4	2	2	2	577	65.9	6.51	5.25	2	0	0	0.982	0.990844	100.9	99.1	6.48	4.2	High	High	High	High	High	High	High	High	1	Phospho [T116; T226]
FALSE	High	Master Protein	Q9NXC5	GATOR complex protein MIOS OS=Homo sapiens OX=9606 GN=MIOS PE=1 SV=2	0	4.334	1	1	1	1	875	98.5	6.73	3.31	1	0	0	0.964	0.991943	101.9	98.1	11.86	15.01	High	High	High	High	High	High	High	High	1	Phospho [S766]
FALSE	High	Master Protein	Q9NQT8	Kinesin-like protein KIF13B OS=Homo sapiens OX=9606 GN=KIF13B PE=1 SV=2	0	4.328	1	2	2	2	1826	202.7	5.88	4.77	2	0	0	1.019	0.988328	99.1	100.9	6.39	7.64	High	High	High	High	High	High	High	High	1	Phospho [S1381]
FALSE	High	Master Protein	Q1MSJ5	Centrosome and spindle pole-associated protein 1 OS=Homo sapiens OX=9606 GN=CSPP1 PE=1 SV=4	0	4.321	2	2	2	2	1256	145.4	6.8	5.35	2	0	0	0.958	0.937714	102.1	97.9	7.32	2.21	High	High	High	High	High	High	High	High	1	Phospho [S459; S882]
FALSE	High	Master Protein	O75400	Pre-mRNA-processing factor 40 homolog A OS=Homo sapiens OX=9606 GN=PRPF40A PE=1 SV=2	0	4.305	1	1	1	1	957	108.7	7.56	2.82	1	0	0	0.977	0.988328	101.2	98.8	4.22	10.52	High	High	High	High	High	High	High	High	1
FALSE	High	Master Protein	P40925	Malate dehydrogenase, cytoplasmic OS=Homo sapiens OX=9606 GN=MDH1 PE=1 SV=4	0	4.3	5	1	2	1	334	36.4	7.36	6.12	1	0	0	1.089	0.944164	95.8	104.2	9.96	4.37	High	High	High	High	High	High	High	High	1	Phospho [S333]
FALSE	High	Master Protein	Q9H019	Mitochondrial fission regulator 1-like OS=Homo sapiens OX=9606 GN=MTFR1L PE=1 SV=2	0	4.292	8	2	2	2	292	31.9	6.1	5.35	2	0	0	0.919	0.955	104.2	95.8	0.83	11.57	High	High	High	High	High	High	High	High	1	Phospho [S103; S238]
FALSE	High	Master Protein	Q9UJ41	Rab5 GDP/GTP exchange factor OS=Homo sapiens OX=9606 GN=RABGEF1 PE=1 SV=3	0	4.29	4	2	2	2	491	56.9	7.02	5.95	2	0	0	0.784	0.466212	112.1	87.9	6.1	10.62	High	High	High	High	High	High	High	High	1	Phospho [S132; S139]
FALSE	High	Master Protein	P41212	Transcription factor ETV6 OS=Homo sapiens OX=9606 GN=ETV6 PE=1 SV=1	0	4.283	6	1	1	1	452	53	7.43	4.35	1	0	0	0.892	0.960315	105.7	94.3	15.78	10.15	High	High	High	High	High	High	High	High	1	Phospho [S16; S22]
FALSE	High	Master Protein	P17029	Zinc finger protein with KRAB and SCAN domains 1 OS=Homo sapiens OX=9606 GN=ZKSCAN1 PE=1 SV=3	0	4.27	5	2	2	2	563	63.6	7.05	4.97	2	0	0	0.948	0.988328	102.7	97.3	22.42	9.13	High	High	High	High	High	High	High	High	1	Phospho [S13; S548]
FALSE	High	Master Protein	Q04323	UBX domain-containing protein 1 OS=Homo sapiens OX=9606 GN=UBXN1 PE=1 SV=2	0	4.252	10	1	1	1	297	33.3	5.25	4.97	1	0	0	1.038	0.943912	98.1	101.9	6.56	8	High	High	High	High	High	High	High	High	1	Phospho [S200]
FALSE	High	Master Protein	Q96JN0	Ligand-dependent corepressor OS=Homo sapiens OX=9606 GN=LCOR PE=1 SV=2	0	4.251	5	1	1	1	433	47	9.38	2.85	1	0	0	1.012	0.984065	99.4	100.6	7.7	11.35	High	High	High	High	High	High	High	High	1	Phospho [S42]
FALSE	High	Master Protein	Q92504	Zinc transporter SLC39A7 OS=Homo sapiens OX=9606 GN=SLC39A7 PE=1 SV=2	0	4.239	3	1	5	1	469	50.1	6.87	15.88	1	0	0	0.981	0.990337	101	99	10.62	16.11	High	High	High	High	High	High	High	High	1	Phospho [S275; S276]
FALSE	High	Master Protein	Q6PGN9	Proline/serine-rich coiled-coil protein 1 OS=Homo sapiens OX=9606 GN=PSRC1 PE=1 SV=1	0	4.234	5	1	1	1	363	38.8	11.21	2.81	1	0	0	0.991	0.989122	100.4	99.6	25.89	16.84	High	High	High	High	High	High	High	High	1	Phospho [S22]
FALSE	High	Master Protein	Q2KHR2	DNA-binding protein RFX7 OS=Homo sapiens OX=9606 GN=RFX7 PE=1 SV=1	0	4.224	2	2	2	2	1363	146.8	6.76	5.85	2	0	0	0.907	0.937714	104.9	95.1	3.85	10.86	High	High	High	High	High	High	High	High	1	Phospho [S321; T1084]
FALSE	High	Master Protein	Q69YQ0	Cytospin-A OS=Homo sapiens OX=9606 GN=SPECC1L PE=1 SV=2	0	4.221	1	1	2	1	1117	124.5	5.72	5.93	1	0	0	0.945	0.960315	102.8	97.2	6.58	5.14	High	High	High	High	High	High	High	High	1	Phospho [S832; S834]
FALSE	High	Master Protein	O75113	NEDD4-binding protein 1 OS=Homo sapiens OX=9606 GN=N4BP1 PE=1 SV=4	0	4.21	1	1	2	1	896	100.3	5.36	5.14	1	0	0	1.055	0.955	97.3	102.7	5.53	4.09	High	High	High	High	High	High	High	High	1	Phospho [S288]
FALSE	High	Master Protein	Q86U70	LIM domain-binding protein 1 OS=Homo sapiens OX=9606 GN=LDB1 PE=1 SV=2	0	4.206	8	2	2	2	411	46.5	6.96	2.38	2	0	0	1.048	0.988328	97.6	102.4	19.98	9.04	High	High	High	High	High	High	High	High	1	Phospho [S309; S410]
FALSE	High	Master Protein	P20810	Calpastatin OS=Homo sapiens OX=9606 GN=CAST PE=1 SV=4	0	4.206	2	1	1	1	708	76.5	5.07	3.32	1	0	0	1.037	0.958533	98.2	101.8	15.05	13.14	High	High	High	High	High	High	High	High	1	Phospho [S366]
FALSE	High	Master Protein	Q9H211	DNA replication factor Cdt1 OS=Homo sapiens OX=9606 GN=CDT1 PE=1 SV=3	0	4.182	3	1	1	1	546	60.4	9.77	2.97	1	0	0	1.075	0.96452	96.4	103.6	15.56	11.79	High	High	High	High	High	High	High	High	1	Phospho [S318]
FALSE	High	Master Protein	O95835	Serine/threonine-protein kinase LATS1 OS=Homo sapiens OX=9606 GN=LATS1 PE=1 SV=1	0	4.179	2	2	2	2	1130	126.8	8.7	5.26	2	0	0	0.929	0.838826	103.7	96.3	2.94	9.3	High	High	High	High	High	High	High	High	1	Phospho [S464; S613]
FALSE	High	Master Protein	Q5T5C0	Syntaxin-binding protein 5 OS=Homo sapiens OX=9606 GN=STXBP5 PE=1 SV=1	0	4.178	2	2	2	2	1151	127.5	7.28	7	2	0	0	1.143	0.636816	93.3	106.7	4.59	6.33	High	High	High	High	High	High	High	High	1	Phospho [S759; T762]
FALSE	High	Master Protein	Q99436	Proteasome subunit beta type-7 OS=Homo sapiens OX=9606 GN=PSMB7 PE=1 SV=1	0	4.176	7	1	2	1	277	29.9	7.68	4.07	1	0	0							High	High	High	High	High	High	High	High	1
FALSE	High	Master Protein	Q71F23	Centromere protein U OS=Homo sapiens OX=9606 GN=CENPU PE=1 SV=1	0	4.174	4	1	1	1	418	47.5	9.13	3.03	1	0	0	1.008	0.991943	99.6	100.4	7.77	11.5	High	High	High	High	High	High	High	High	1	Phospho [S108; S111]
FALSE	High	Master Protein	Q9H3P7	Golgi resident protein GCP60 OS=Homo sapiens OX=9606 GN=ACBD3 PE=1 SV=4	0	4.161	8	1	1	1	528	60.6	5.06	4.19	1	0	0	1.201	0.937714	90.9	109.1	15.17	11.35	High	High	High	High	High	High	High	High	1	Phospho [S43]
FALSE	High	Master Protein	O75153	Clustered mitochondria protein homolog OS=Homo sapiens OX=9606 GN=CLUH PE=1 SV=2	0	4.159	2	1	2	1	1309	146.6	6.13	5.55	1	0	0	0.922	0.960948	104.1	95.9	10.14	12.14	High	High	High	High	High	High	High	High	1	Phospho [S664]
FALSE	High	Master Protein	Q9Y3P9	Rab GTPase-activating protein 1 OS=Homo sapiens OX=9606 GN=RABGAP1 PE=1 SV=3	0	4.149	2	1	1	1	1069	121.7	5.25	3.07	1	0	0	0.949	0.960315	102.6	97.4	8.76	4.75	High	High	High	High	High	High	High	High	1	Phospho [S42]
FALSE	High	Master Protein	Q5JTH9	RRP12-like protein OS=Homo sapiens OX=9606 GN=RRP12 PE=1 SV=2	0	4.146	1	2	2	2	1297	143.6	8.75	6.11	2	0	0	1.019	0.974099	99.1	100.9	7.22	5.65	High	High	High	High	High	High	High	High	1	Phospho [S1284]
FALSE	High	Master Protein	Q6P4F7	Rho GTPase-activating protein 11A OS=Homo sapiens OX=9606 GN=ARHGAP11A PE=1 SV=2	0	4.142	1	1	1	1	1023	113.8	9.07	2.54	1	0	0	1.087	0.792869	95.8	104.2	6.59	2.3	High	High	High	High	High	High	High	High	1	Phospho [S868]
FALSE	High	Master Protein	Q9Y3D3	28S ribosomal protein S16, mitochondrial OS=Homo sapiens OX=9606 GN=MRPS16 PE=1 SV=1	0	4.131	15	2	3	2	137	15.3	9.5	9.39	2	0	0	0.974	0.993284	101.3	98.7	4.37	5.64	High	High	High	High	High	High	High	High	1	Phospho [T130; T135; T137]
FALSE	High	Master Protein	Q9Y490	Talin-1 OS=Homo sapiens OX=9606 GN=TLN1 PE=1 SV=3	0	4.122	1	1	1	1	2541	269.6	6.07	4.45	1	0	0	0.89	0.877146	105.8	94.2	10.76	3.14	High	High	High	High	High	High	High	High	1	Phospho [S425]
FALSE	High	Master Protein	Q9H4Z3	mRNA (2'-O-methyladenosine-N(6)-)-methyltransferase OS=Homo sapiens OX=9606 GN=PCIF1 PE=1 SV=1	0	4.113	4	1	1	1	704	80.6	7.42	3.68	1	0	0	0.613	0.680906	124	76	25.49	13.39	High	High	High	High	High	High	High	High	1	Phospho [T137; T150]
FALSE	High	Master Protein	Q9Y2I8	WD repeat-containing protein 37 OS=Homo sapiens OX=9606 GN=WDR37 PE=1 SV=2	0	4.111	2	2	2	2	494	54.6	7.23	5.1	2	0	0	0.95	0.977619	102.5	97.5	9.53	11.59	High	High	High	High	High	High	High	High	1	Phospho [S30; S31]
FALSE	High	Master Protein	P32969	60S ribosomal protein L9 OS=Homo sapiens OX=9606 GN=RPL9 PE=1 SV=1	0	4.109	9	1	1	1	192	21.9	9.95	3.77	1	0	0	0.961	0.988838	102	98	16	14.3	High	High	High	High	High	High	High	High	1
FALSE	High	Master Protein	Q8IX90	Spindle and kinetochore-associated protein 3 OS=Homo sapiens OX=9606 GN=SKA3 PE=1 SV=2	0	4.096	3	1	1	1	412	46.3	5.11	2.79	1	0	0	1.012	0.994019	99.4	100.6	10.52	17.7	High	High	High	High	High	High	High	High	1	Phospho [S318]
FALSE	High	Master Protein	Q7Z2K8	G protein-regulated inducer of neurite outgrowth 1 OS=Homo sapiens OX=9606 GN=GPRIN1 PE=1 SV=2	0	4.095	2	1	2	1	1008	102.3	8.06	3.19	1	0	0	1.013	0.988328	99.4	100.6	6.71	4.03	High	High	High	High	High	High	High	High	1	Phospho [S615; T620]
FALSE	High	Master Protein	Q8N5P1	Zinc finger CCCH domain-containing protein 8 OS=Homo sapiens OX=9606 GN=ZC3H8 PE=1 SV=2	0	4.088	2	1	2	1	291	33.6	8.28	4.6	1	0	0	1.045	0.958533	97.8	102.2	9.85	2.83	High	High	High	High	High	High	High	High	1	Phospho [S59]
FALSE	High	Master Protein	Q9Y608	Leucine-rich repeat flightless-interacting protein 2 OS=Homo sapiens OX=9606 GN=LRRFIP2 PE=1 SV=1	0	4.084	3	1	1	1	721	82.1	6.95	4.08	1	0	0	0.994	0.988328	100.3	99.7	4.42	8.77	High	High	High	High	High	High	High	High	1	Phospho [S328]
FALSE	High	Master Protein	Q9BYG3	MKI67 FHA domain-interacting nucleolar phosphoprotein OS=Homo sapiens OX=9606 GN=NIFK PE=1 SV=1	0	4.084	4	1	1	1	293	34.2	9.88	2.47	1	0	0							High	High	High	High	High	High	High	High	1	Phospho [T279]
FALSE	High	Master Protein	Q8NEZ4	Histone-lysine N-methyltransferase 2C OS=Homo sapiens OX=9606 GN=KMT2C PE=1 SV=3	0	4.082	0	1	1	1	4911	541	6.49	3.99	1	0	0	0.875	0.958533	106.6	93.4	10.06	13.19	High	High	High	High	High	High	High	High	1	Phospho [S113]
FALSE	High	Master Protein	O60245	Protocadherin-7 OS=Homo sapiens OX=9606 GN=PCDH7 PE=1 SV=2	0	4.077	2	1	1	1	1069	116	5.19	4.28	1	0	0	0.932	0.944164	103.5	96.5	5.7	6.33	High	High	High	High	High	High	High	High	1	Phospho [S1000; S1011]
FALSE	High	Master Protein	Q8NFG4	Folliculin OS=Homo sapiens OX=9606 GN=FLCN PE=1 SV=1	0	4.072	3	1	1	1	579	64.4	6.23	3.44	1	0	0	0.985	0.988838	100.8	99.2	10.85	14.54	High	High	High	High	High	High	High	High	1	Phospho [S62; S68]
FALSE	High	Master Protein	Q8N350	Voltage-dependent calcium channel beta subunit-associated regulatory protein OS=Homo sapiens OX=9606 GN=CBARP PE=1 SV=3	0	4.071	5	2	2	2	705	73.9	6.4	4.77	2	0	0	1.08	0.988328	96.1	103.9	9.23	13.88	High	High	High	High	High	High	High	High	1	Phospho [S299; T344]
FALSE	High	Master Protein	P09622	Dihydrolipoyl dehydrogenase, mitochondrial OS=Homo sapiens OX=9606 GN=DLD PE=1 SV=2	0	4.063	3	1	1	1	509	54.1	7.85	3.89	1	0	0	0.835	0.91016	109	91	10.2	13.16	High	High	High	High	High	High	High	High	1	Phospho [S506]
FALSE	High	Master Protein	Q96JH7	Deubiquitinating protein VCIP135 OS=Homo sapiens OX=9606 GN=VCPIP1 PE=1 SV=2	0	4.052	1	2	2	2	1222	134.2	7.2	5.45	2	0	0	1.004	0.988328	99.8	100.2	7.48	3.17	High	High	High	High	High	High	High	High	1	Phospho [S994; S997; S998]
FALSE	High	Master Protein	O75940	Survival of motor neuron-related-splicing factor 30 OS=Homo sapiens OX=9606 GN=SMNDC1 PE=1 SV=1	0	4.047	5	1	1	1	238	26.7	7.24	2.95	1	0	0	0.943	0.958533	102.9	97.1	11.28	3.69	High	High	High	High	High	High	High	High	1	Phospho [S201]
FALSE	High	Master Protein	Q9HB96	Fanconi anemia group E protein OS=Homo sapiens OX=9606 GN=FANCE PE=1 SV=1	0	4.045	3	1	1	1	536	58.7	5.24	3.14	1	0	0	0.927	0.937714	103.8	96.2	6.49	4.8	High	High	High	High	High	High	High	High	1	Phospho [S210]
FALSE	High	Master Protein	Q96AC1	Fermitin family homolog 2 OS=Homo sapiens OX=9606 GN=FERMT2 PE=1 SV=1	0	4.045	5	1	1	1	680	77.8	6.7	4.53	1	0	0	0.984	0.995167	100.8	99.2	5.94	14.85	High	High	High	High	High	High	High	High	1	Phospho [S159]
FALSE	High	Master Protein	P81274	G-protein-signaling modulator 2 OS=Homo sapiens OX=9606 GN=GPSM2 PE=1 SV=3	0	4.035	3	1	1	1	684	76.6	6.39	4.23	1	0	0	0.865	0.81916	107.2	92.8	7.57	8.6	High	High	High	High	High	High	High	High	1	Phospho [S483]
FALSE	High	Master Protein	Q96BT3	Centromere protein T OS=Homo sapiens OX=9606 GN=CENPT PE=1 SV=2	0	4.034	2	2	2	2	561	60.4	6.58	5.03	2	0	0	1.04	0.943912	98	102	4.35	2.24	High	High	High	High	High	High	High	High	1	Phospho [S47]
FALSE	High	Master Protein	Q13561	Dynactin subunit 2 OS=Homo sapiens OX=9606 GN=DCTN2 PE=1 SV=4	0	4.031	2	1	1	1	401	44.2	5.21	2.26	1	0	0	1.085	0.960315	95.9	104.1	17.35	13.98	High	High	High	High	High	High	High	High	1	Phospho [Y6]
FALSE	High	Master Protein	P42356	Phosphatidylinositol 4-kinase alpha OS=Homo sapiens OX=9606 GN=PI4KA PE=1 SV=4	0	4.029	1	2	3	2	2102	236.7	7.06	2.27	2	0	0	0.991	0.988328	100.5	99.5	7.98	3.8	High	High	High	High	High	High	High	High	1	Phospho [S230; S265]
FALSE	High	Master Protein	Q9H792	Inactive tyrosine-protein kinase PEAK1 OS=Homo sapiens OX=9606 GN=PEAK1 PE=1 SV=4	0	4.027	1	2	2	2	1746	193	6.89	4.2	2	0	0	0.996	0.988328	100.2	99.8	7.06	2.79	High	High	High	High	High	High	High	High	1	Phospho [S281; S572]
FALSE	High	Master Protein	Q96DA6	Mitochondrial import inner membrane translocase subunit TIM14 OS=Homo sapiens OX=9606 GN=DNAJC19 PE=1 SV=3	0	4.025	12	1	1	1	116	12.5	10.1	2.69	1	0	0							High	High	High	High	High	High	High	High	1	Phospho [S70]
FALSE	High	Master Protein	Q6PFW1	Inositol hexakisphosphate and diphosphoinositol-pentakisphosphate kinase 1 OS=Homo sapiens OX=9606 GN=PPIP5K1 PE=1 SV=1	0	4.023	2	2	2	2	1433	159.4	5.4	5.08	2	0	0	1.018	0.990337	99.1	100.9	6.15	8.32	High	High	High	High	High	High	High	High	1	Phospho [T963; S1152]
FALSE	High	Master Protein	Q76FK4	Nucleolar protein 8 OS=Homo sapiens OX=9606 GN=NOL8 PE=1 SV=1	0	4.013	1	1	1	1	1167	131.5	7.09	3.61	1	0	0	1.067	0.955	96.8	103.2	9.99	5.62	High	High	High	High	High	High	High	High	1	Phospho [S890]
FALSE	High	Master Protein	Q9Y388	RNA-binding motif protein, X-linked 2 OS=Homo sapiens OX=9606 GN=RBMX2 PE=1 SV=2	0	3.997	7	2	2	2	322	37.3	9.83	4.39	2	0	0	1.087	0.988328	95.8	104.2	8.39	17.69	High	High	High	High	High	High	High	High	1	Phospho [S185; S314]
FALSE	High	Master Protein	Q15785	Mitochondrial import receptor subunit TOM34 OS=Homo sapiens OX=9606 GN=TOMM34 PE=1 SV=2	0	3.996	4	1	1	1	309	34.5	8.98	3.33	1	0	0	0.946	0.943912	102.8	97.2	7.5	7.66	High	High	High	High	High	High	High	High	1	Phospho [S186]
FALSE	High	Master Protein	Q04837	Single-stranded DNA-binding protein, mitochondrial OS=Homo sapiens OX=9606 GN=SSBP1 PE=1 SV=1	0	3.987	14	1	1	1	148	17.2	9.6	3.05	1	0	0	1.069	0.988328	96.7	103.3	4.25	11.46	High	High	High	High	High	High	High	High	1
FALSE	High	Master Protein	Q92793	CREB-binding protein OS=Homo sapiens OX=9606 GN=CREBBP PE=1 SV=3	0	3.987	0	1	1	1	2442	265.2	8.53	2.57	1	0	0							High	High	High	High	High	High	High	High	1	Phospho [S2063]
FALSE	High	Master Protein	P49757	Protein numb homolog OS=Homo sapiens OX=9606 GN=NUMB PE=1 SV=2	0	3.975	3	2	3	1	651	70.8	8.51	2.18	2	0	1	0.953	0.991943	102.4	97.6	9.66	9.43	High	High	High	High	High	High	High	High	1	Phospho [S276; S438]
FALSE	High	Master Protein	Q8IZP0	Abl interactor 1 OS=Homo sapiens OX=9606 GN=ABI1 PE=1 SV=4	0	3.973	5	2	3	2	508	55	7.06	7.95	2	0	0	0.947	0.944164	102.7	97.3	4.94	3.25	High	High	High	High	High	High	High	High	1	Phospho [S183; S225]
FALSE	High	Master Protein	Q14202	Zinc finger MYM-type protein 3 OS=Homo sapiens OX=9606 GN=ZMYM3 PE=1 SV=2	0	3.95	1	1	1	1	1370	152.3	6.35	3.79	1	0	0	0.991	0.991943	100.4	99.6	9.82	10.37	High	High	High	High	High	High	High	High	1	Phospho [S464]
FALSE	High	Master Protein	Q8WVV9	Heterogeneous nuclear ribonucleoprotein L-like OS=Homo sapiens OX=9606 GN=HNRNPLL PE=1 SV=1	0	3.945	3	1	1	1	542	60	7.72	2.69	1	0	0	0.927	0.984065	103.8	96.2	10.8	5.99	High	High	High	High	High	High	High	High	1	Phospho [S35]
FALSE	High	Master Protein	Q96CT7	Coiled-coil domain-containing protein 124 OS=Homo sapiens OX=9606 GN=CCDC124 PE=1 SV=1	0	3.944	4	1	1	1	223	25.8	9.54	3.63	1	0	0							High	High	High	High	High	High	High	High	1	Phospho [S141]
FALSE	High	Master Protein	P51580	Thiopurine S-methyltransferase OS=Homo sapiens OX=9606 GN=TPMT PE=1 SV=1	0	3.94	6	1	1	1	245	28.2	6.23	2.67	1	0	0	1.072	0.988328	96.5	103.5	11.33	8.1	High	High	High	High	High	High	High	High	1	Phospho [T16]
FALSE	High	Master Protein	O60303	Protein KIAA0556 OS=Homo sapiens OX=9606 GN=KIAA0556 PE=1 SV=4	0	3.939	1	1	1	1	1618	180.8	5.87	2.95	1	0	0	1.145	0.955	93.3	106.7	17.71	12.11	High	High	High	High	High	High	High	High	1	Phospho [S252]
FALSE	High	Master Protein	P49915	GMP synthase [glutamine-hydrolyzing] OS=Homo sapiens OX=9606 GN=GMPS PE=1 SV=1	0	3.936	2	1	6	1	693	76.7	6.87	6.02	1	0	0	1.001	0.991943	99.9	100.1	3.89	3.56	High	High	High	High	High	High	High	High	1	Phospho [S332]
FALSE	High	Master Protein	P30414	NK-tumor recognition protein OS=Homo sapiens OX=9606 GN=NKTR PE=1 SV=2	0	3.929	1	2	2	2	1462	165.6	9.99	4.67	2	0	0	1.041	0.898743	98	102	5.9	2.63	High	High	High	High	High	High	High	High	1	Phospho [S463; S468; S470]
FALSE	High	Master Protein	Q16514	Transcription initiation factor TFIID subunit 12 OS=Homo sapiens OX=9606 GN=TAF12 PE=1 SV=1	0	3.928	13	1	1	1	161	17.9	7.99	4.23	1	0	0	1.09	0.960315	95.7	104.3	13.58	5.5	High	High	High	High	High	High	High	High	1	Phospho [S51]
FALSE	High	Master Protein	Q6ZN17	Protein lin-28 homolog B OS=Homo sapiens OX=9606 GN=LIN28B PE=1 SV=1	0	3.914	5	1	1	1	250	27.1	8.91	3.16	1	0	0	0.983	0.988328	100.9	99.1	6.8	9.69	High	High	High	High	High	High	High	High	1	Phospho [S221]
FALSE	High	Master Protein	O14641	Segment polarity protein dishevelled homolog DVL-2 OS=Homo sapiens OX=9606 GN=DVL2 PE=1 SV=1	0	3.904	2	2	3	2	736	78.9	6.02	8.19	2	0	0	0.988	0.991943	100.6	99.4	10.36	7.57	High	High	High	High	High	High	High	High	1	Phospho [S616; S618]
FALSE	High	Master Protein	Q9P2K5	Myelin expression factor 2 OS=Homo sapiens OX=9606 GN=MYEF2 PE=1 SV=3	0	3.884	4	1	1	1	600	64.1	8.75	4.15	1	0	0	1.051	0.960315	97.5	102.5	7.91	10.01	High	High	High	High	High	High	High	High	1	Phospho [S17]
FALSE	High	Master Protein	P61513	60S ribosomal protein L37a OS=Homo sapiens OX=9606 GN=RPL37A PE=1 SV=2	0	3.878	20	1	1	1	92	10.3	10.43	3.1	1	0	0	1.079	0.990337	96.2	103.8	6.57	10.27	High	High	High	High	High	High	High	High	1
FALSE	High	Master Protein	O00203	AP-3 complex subunit beta-1 OS=Homo sapiens OX=9606 GN=AP3B1 PE=1 SV=3	0	3.873	1	1	1	1	1094	121.2	6.04	3.7	1	0	0	0.96	0.955	102	98	7.12	1.07	High	High	High	High	High	High	High	High	1	Phospho [T661]
FALSE	High	Master Protein	Q08AN1	Zinc finger protein 616 OS=Homo sapiens OX=9606 GN=ZNF616 PE=2 SV=2	0	3.869	1	1	1	1	781	90.2	9.57	2.71	1	0	0	0.859	0.944164	107.6	92.4	5.5	28.26	High	High	High	High	High	High	High	High	1	Phospho [S49]
FALSE	High	Master Protein	Q9BTL3	RNA guanine-N7 methyltransferase activating subunit OS=Homo sapiens OX=9606 GN=RAMAC PE=1 SV=1	0	3.865	13	1	1	1	118	14.4	8.94	3.39	1	0	0	1.014	0.988328	99.3	100.7	11.6	7.31	High	High	High	High	High	High	High	High	1	Phospho [S36]
FALSE	High	Master Protein	Q96CV9	Optineurin OS=Homo sapiens OX=9606 GN=OPTN PE=1 SV=3	0	3.861	2	1	1	1	577	65.9	5.17	3.6	1	0	0							High	High	High	High	High	High	High	High	1	Phospho [S342]
FALSE	High	Master Protein	Q9P2P5	E3 ubiquitin-protein ligase HECW2 OS=Homo sapiens OX=9606 GN=HECW2 PE=1 SV=2	0	3.86	2	2	2	2	1572	175.7	5.41	4.47	2	0	0	1.024	0.943912	98.8	101.2	4.45	6.81	High	High	High	High	High	High	High	High	1	Phospho [S48; S1042]
FALSE	High	Master Protein	Q71UI9	Histone H2A.V OS=Homo sapiens OX=9606 GN=H2AFV PE=1 SV=3	0	3.859	13	1	1	1	128	13.5	10.58	2.44	1	0	0	0.926	0.988328	103.8	96.2	1.62	17.42	High	High	High	High	High	High	High	High	1
FALSE	High	Master Protein	Q2KHM9	Protein moonraker OS=Homo sapiens OX=9606 GN=KIAA0753 PE=1 SV=3	0	3.853	2	1	1	1	967	109.3	7.68	5.03	1	0	0	0.962	0.955	101.9	98.1	9.66	9.75	High	High	High	High	High	High	High	High	1	Phospho [S564; S568]
FALSE	High	Master Protein	P51825	AF4/FMR2 family member 1 OS=Homo sapiens OX=9606 GN=AFF1 PE=1 SV=1	0	3.851	2	1	1	1	1210	131.3	9.2	3.95	1	0	0	0.894	0.937714	105.6	94.4	18.94	14.5	High	High	High	High	High	High	High	High	1	Phospho [S206; S212]
FALSE	High	Master Protein	Q96A57	Transmembrane protein 230 OS=Homo sapiens OX=9606 GN=TMEM230 PE=1 SV=1	0	3.85	12	1	1	1	120	13.2	9.31	3.76	1	0	0	0.718	0.217426	116.4	83.6	9.38	9.87	High	High	High	High	High	High	High	High	1	Phospho [T25]
FALSE	High	Master Protein	Q6ZS17	Rho family-interacting cell polarization regulator 1 OS=Homo sapiens OX=9606 GN=RIPOR1 PE=1 SV=1	0	3.84	1	1	1	1	1223	132.2	6.28	2.74	1	0	0	1.057	0.627571	97.2	102.8	3.32	1.92	High	High	High	High	High	High	High	High	1	Phospho [S351]
FALSE	High	Master Protein	Q92738	USP6 N-terminal-like protein OS=Homo sapiens OX=9606 GN=USP6NL PE=1 SV=3	0	3.836	1	1	2	1	828	94	9.07	2.64	1	0	0	0.827	0.828751	109.4	90.6	12.58	10.4	High	High	High	High	High	High	High	High	1	Phospho [S585]
FALSE	High	Master Protein	Q8TD16	Protein bicaudal D homolog 2 OS=Homo sapiens OX=9606 GN=BICD2 PE=1 SV=1	0	3.827	2	2	2	2	824	93.5	5.44	6.35	2	0	0	1.009	0.991943	99.5	100.5	5.31	6.7	High	High	High	High	High	High	High	High	1	Phospho [S568; T573; S574]
FALSE	High	Master Protein	Q6ZN55	Zinc finger protein 574 OS=Homo sapiens OX=9606 GN=ZNF574 PE=1 SV=2	0	3.826	4	1	1	1	896	98.8	8.07	3.61	1	0	0	1.246	0.91016	89.1	110.9	9.24	12.97	High	High	High	High	High	High	High	High	1	Dehydrated [S298; S312]
FALSE	High	Master Protein	Q96B01	RAD51-associated protein 1 OS=Homo sapiens OX=9606 GN=RAD51AP1 PE=1 SV=1	0	3.817	9	2	2	2	352	38.4	9.11	5.49	2	0	0	1.029	0.993879	98.6	101.4	5.75	8.78	High	High	High	High	High	High	High	High	1	Phospho [T66; S327]
FALSE	High	Master Protein	Q8NFA0	Ubiquitin carboxyl-terminal hydrolase 32 OS=Homo sapiens OX=9606 GN=USP32 PE=1 SV=1	0	3.805	2	2	2	2	1604	181.5	6.44	5.21	2	0	0	1.021	0.990337	99	101	8.78	3.85	High	High	High	High	High	High	High	High	1	Phospho [S1372; S1376; S1397; S1398]; Dehydrated [S1405]
FALSE	High	Master Protein	Q8TEW8	Partitioning defective 3 homolog B OS=Homo sapiens OX=9606 GN=PARD3B PE=1 SV=2	0	3.784	1	1	1	1	1205	132.4	8.37	3.37	1	0	0	0.993	0.988328	100.3	99.7	7.14	12.02	High	High	High	High	High	High	High	High	1	Phospho [S746]
FALSE	High	Master Protein	Q8WU90	Zinc finger CCCH domain-containing protein 15 OS=Homo sapiens OX=9606 GN=ZC3H15 PE=1 SV=1	0	3.783	4	1	1	1	426	48.6	5.31	3.09	1	0	0	1.179	0.708358	91.8	108.2	7.6	6.73	High	High	High	High	High	High	High	High	1	Phospho [S381]
FALSE	High	Master Protein	Q96FS4	Signal-induced proliferation-associated protein 1 OS=Homo sapiens OX=9606 GN=SIPA1 PE=1 SV=1	0	3.776	1	1	1	1	1042	112.1	6.6	3.36	1	0	0	1.093	0.955	95.6	104.4	10.78	6.41	High	High	High	High	High	High	High	High	1	Phospho [S839]
FALSE	High	Master Protein	P15822	Zinc finger protein 40 OS=Homo sapiens OX=9606 GN=HIVEP1 PE=1 SV=3	0	3.769	0	1	1	1	2718	296.7	7.84	3.25	1	0	0	1.099	0.74595	95.3	104.7	6.52	2.81	High	High	High	High	High	High	High	High	1	Phospho [S779]
FALSE	High	Master Protein	P54577	Tyrosine--tRNA ligase, cytoplasmic OS=Homo sapiens OX=9606 GN=YARS PE=1 SV=4	0	3.761	3	1	1	1	528	59.1	7.05	3.31	1	0	0	1.136	0.943912	93.6	106.4	3.36	13.28	High	High	High	High	High	High	High	High	1	Phospho [Y388]
FALSE	High	Master Protein	P09429	High mobility group protein B1 OS=Homo sapiens OX=9606 GN=HMGB1 PE=1 SV=3	0	3.757	15	1	1	1	215	24.9	5.74	2.8	1	0	0							High	High	High	High	High	High	High	High	1
FALSE	High	Master Protein	Q9UNH7	Sorting nexin-6 OS=Homo sapiens OX=9606 GN=SNX6 PE=1 SV=1	0	3.754	3	1	1	1	406	46.6	6.16	2.15	1	0	0	1.023	0.988328	98.9	101.1	16.88	2.78	High	High	High	High	High	High	High	High	1
FALSE	High	Master Protein	Q9BQC3	2-(3-amino-3-carboxypropyl)histidine synthase subunit 2 OS=Homo sapiens OX=9606 GN=DPH2 PE=1 SV=1	0	3.746	2	1	1	1	489	52.1	5.53	2.99	1	0	0	0.98	0.988838	101	99	2.9	5.81	High	High	High	High	High	High	High	High	1	Phospho [S488]
FALSE	High	Master Protein	Q13370	cGMP-inhibited 3',5'-cyclic phosphodiesterase B OS=Homo sapiens OX=9606 GN=PDE3B PE=1 SV=2	0	3.743	1	1	1	1	1112	124.3	5.91	3.41	1	0	0	1.047	0.838826	97.7	102.3	4.41	1.2	High	High	High	High	High	High	High	High	1	Phospho [S442]
FALSE	High	Master Protein	Q8TCN5	Zinc finger protein 507 OS=Homo sapiens OX=9606 GN=ZNF507 PE=1 SV=2	0	3.739	2	2	2	2	953	105.7	5.72	2.16	2	0	0	0.868	0.943912	107.1	92.9	10.61	12.59	High	High	High	High	High	High	High	High	1	Phospho [S388; S487]
FALSE	High	Master Protein	O00418	Eukaryotic elongation factor 2 kinase OS=Homo sapiens OX=9606 GN=EEF2K PE=1 SV=2	0	3.737	3	2	2	2	725	82.1	5.33	5.31	2	0	0	1.141	0.680906	93.4	106.6	7.65	4.15	High	High	High	High	High	High	High	High	1	Phospho [S462; S474]
FALSE	High	Master Protein	Q8TEK3	Histone-lysine N-methyltransferase, H3 lysine-79 specific OS=Homo sapiens OX=9606 GN=DOT1L PE=1 SV=3	0	3.724	1	1	1	1	1537	164.8	9.19	3.77	1	0	0	1.008	0.988328	99.6	100.4	3.54	8.47	High	High	High	High	High	High	High	High	1	Phospho [S1001; S1007]
FALSE	High	Master Protein	Q9BPU6	Dihydropyrimidinase-related protein 5 OS=Homo sapiens OX=9606 GN=DPYSL5 PE=1 SV=1	0	3.722	4	2	2	2	564	61.4	7.2	4.26	2	0	0	1.071	0.937714	96.6	103.4	5.78	7.85	High	High	High	High	High	High	High	High	1	Phospho [S560]
FALSE	High	Master Protein	Q9UBB5	Methyl-CpG-binding domain protein 2 OS=Homo sapiens OX=9606 GN=MBD2 PE=1 SV=1	0	3.714	4	1	6	1	411	43.2	10.04	10.91	1	0	0	0.997	0.988328	100.1	99.9	9.56	13.81	High	High	High	High	High	High	High	High	1	Phospho [S407]
FALSE	High	Master Protein	Q16352	Alpha-internexin OS=Homo sapiens OX=9606 GN=INA PE=1 SV=2	0	3.71	6	2	2	2	499	55.4	5.4	4.87	2	0	0	1.022	0.988328	98.9	101.1	6.67	9.9	High	High	High	High	High	High	High	High	1	Phospho [T435; S469]; Dehydrated [S433]
FALSE	High	Master Protein	Q86X29	Lipolysis-stimulated lipoprotein receptor OS=Homo sapiens OX=9606 GN=LSR PE=1 SV=4	0	3.708	5	2	2	2	649	71.4	7.97	4.72	2	0	0	0.956	0.960315	102.2	97.8	16.49	8.36	High	High	High	High	High	High	High	High	1	Phospho [T501; S530]
FALSE	High	Master Protein	Q9BXB5	Oxysterol-binding protein-related protein 10 OS=Homo sapiens OX=9606 GN=OSBPL10 PE=1 SV=2	0	3.699	3	1	1	1	764	83.9	8.31	6.03	1	0	0	1.157	0.937714	92.7	107.3	7.63	10.81	High	High	High	High	High	High	High	High	1	Phospho [S209; S223]
FALSE	High	Master Protein	Q03112	Histone-lysine N-methyltransferase MECOM OS=Homo sapiens OX=9606 GN=MECOM PE=1 SV=3	0	3.692	1	1	1	1	1230	138	6.44	3.53	1	0	0	0.928	0.989122	103.7	96.3	9.61	11.82	High	High	High	High	High	High	High	High	1	Phospho [S1039]
FALSE	High	Master Protein	Q9UN86	Ras GTPase-activating protein-binding protein 2 OS=Homo sapiens OX=9606 GN=G3BP2 PE=1 SV=2	0	3.675	6	1	1	1	482	54.1	5.55	3.27	1	0	0							High	High	High	High	High	High	High	High	1	Phospho [S149]
FALSE	High	Master Protein	P22681	E3 ubiquitin-protein ligase CBL OS=Homo sapiens OX=9606 GN=CBL PE=1 SV=2	0	3.674	2	1	1	1	906	99.6	6.54	4.85	1	0	0	1.051	0.988328	97.5	102.5	7.31	7.05	High	High	High	High	High	High	High	High	1	Phospho [S669]
FALSE	High	Master Protein	Q86VS8	Protein Hook homolog 3 OS=Homo sapiens OX=9606 GN=HOOK3 PE=1 SV=2	0	3.674	2	1	1	1	718	83.1	5.17	3.42	1	0	0	0.999	0.990337	100.1	99.9	20.89	12.48	High	High	High	High	High	High	High	High	1	Phospho [S238]
FALSE	High	Master Protein	Q9BZE9	Tether containing UBX domain for GLUT4 OS=Homo sapiens OX=9606 GN=ASPSCR1 PE=1 SV=1	0	3.663	3	1	1	1	553	60.1	6.64	2.76	1	0	0	0.991	0.990337	100.5	99.5	11.15	10.55	High	High	High	High	High	High	High	High	1	Phospho [S500]
FALSE	High	Master Protein	P61927	60S ribosomal protein L37 OS=Homo sapiens OX=9606 GN=RPL37 PE=1 SV=2	0	3.66	10	1	2	1	97	11.1	11.74	4.52	1	0	0	1.043	0.937714	97.9	102.1	8.72	2.5	High	High	High	High	High	High	High	High	1	Phospho [S96; S97]
FALSE	High	Master Protein	P51965	Ubiquitin-conjugating enzyme E2 E1 OS=Homo sapiens OX=9606 GN=UBE2E1 PE=1 SV=1	0	3.645	12	1	1	1	193	21.4	8.53	3.19	1	0	0							High	High	High	High	High	High	High	High	1	Phospho [T26]
FALSE	High	Master Protein	Q1ED39	Lysine-rich nucleolar protein 1 OS=Homo sapiens OX=9606 GN=KNOP1 PE=1 SV=1	0	3.644	5	1	1	1	458	51.6	9.86	3.59	1	0	0	0.98	0.991943	101	99	5.74	10.84	High	High	High	High	High	High	High	High	1	Phospho [S42; S48]
FALSE	High	Master Protein	Q14678	KN motif and ankyrin repeat domain-containing protein 1 OS=Homo sapiens OX=9606 GN=KANK1 PE=1 SV=3	0	3.643	1	1	1	1	1352	147.2	5.3	3	1	0	0	1.114	0.878179	94.6	105.4	7.06	10.7	High	High	High	High	High	High	High	High	1	Phospho [S323]
FALSE	High	Master Protein	O94916	Nuclear factor of activated T-cells 5 OS=Homo sapiens OX=9606 GN=NFAT5 PE=1 SV=1	0	3.635	1	1	1	1	1531	165.7	5.24	2.71	1	0	0							High	High	High	High	High	High	High	High	1
FALSE	High	Master Protein	P52569	Cationic amino acid transporter 2 OS=Homo sapiens OX=9606 GN=SLC7A2 PE=1 SV=2	0	3.629	2	1	1	1	658	71.6	7.28	3.28	1	0	0	1.057	0.958533	97.2	102.8	8.17	9.65	High	High	High	High	High	High	High	High	1	Phospho [S646]
FALSE	High	Master Protein	P36578	60S ribosomal protein L4 OS=Homo sapiens OX=9606 GN=RPL4 PE=1 SV=5	0	3.624	2	1	2	1	427	47.7	11.06	4.86	1	0	0	0.974	0.988328	101.3	98.7	5.52	6.46	High	High	High	High	High	High	High	High	1	Phospho [S295]
FALSE	High	Master Protein	Q9NQC7	Ubiquitin carboxyl-terminal hydrolase CYLD OS=Homo sapiens OX=9606 GN=CYLD PE=1 SV=1	0	3.62	3	1	1	1	956	107.2	5.59	3.61	1	0	0	1.107	0.979794	94.9	105.1	7.33	12.06	High	High	High	High	High	High	High	High	1	Phospho [S398]
FALSE	High	Master Protein	Q6DN90	IQ motif and SEC7 domain-containing protein 1 OS=Homo sapiens OX=9606 GN=IQSEC1 PE=1 SV=1	0	3.614	1	1	1	1	963	108.2	6.93	3.37	1	0	0	0.906	0.91016	104.9	95.1	5.95	9.08	High	High	High	High	High	High	High	High	1	Phospho [S417]
FALSE	High	Master Protein	Q13409	Cytoplasmic dynein 1 intermediate chain 2 OS=Homo sapiens OX=9606 GN=DYNC1I2 PE=1 SV=3	0	3.614	3	1	2	1	638	71.4	5.2	5.03	1	0	0	1.031	0.988328	98.5	101.5	3.94	5.13	High	High	High	High	High	High	High	High	1	Phospho [T95; S104]
FALSE	High	Master Protein	Q9BX63	Fanconi anemia group J protein OS=Homo sapiens OX=9606 GN=BRIP1 PE=1 SV=2	0	3.605	1	2	2	2	1249	140.8	6.92	3.99	2	0	0	1.021	0.991943	98.9	101.1	1.41	7.46	High	High	High	High	High	High	High	High	1	Phospho [S197; S990]
FALSE	High	Master Protein	Q8IZ73	RNA pseudouridylate synthase domain-containing protein 2 OS=Homo sapiens OX=9606 GN=RPUSD2 PE=1 SV=2	0	3.592	2	1	1	1	545	61.3	7.17	3.93	1	0	0	1.063	0.91016	97	103	2.99	6.76	High	High	High	High	High	High	High	High	1	Phospho [S68]
FALSE	High	Master Protein	P54259	Atrophin-1 OS=Homo sapiens OX=9606 GN=ATN1 PE=1 SV=3	0	3.584	2	1	1	1	1190	125.3	8.98	2.57	1	0	0	1.086	0.88834	95.9	104.1	3.72	6.2	High	High	High	High	High	High	High	High	1	Phospho [S101; S103]
FALSE	High	Master Protein	Q6R327	Rapamycin-insensitive companion of mTOR OS=Homo sapiens OX=9606 GN=RICTOR PE=1 SV=1	0	3.575	2	2	2	2	1708	192.1	7.47	7.26	2	0	0	0.889	0.944164	105.9	94.1	9.16	7.53	High	High	High	High	High	High	High	High	1	Phospho [S21; T31]
FALSE	High	Master Protein	Q96AV8	Transcription factor E2F7 OS=Homo sapiens OX=9606 GN=E2F7 PE=1 SV=3	0	3.57	1	1	1	1	911	99.8	8.16	2.55	1	0	0							High	High	High	High	High	High	High	High	1	Phospho [S410]
FALSE	High	Master Protein	P56945	Breast cancer anti-estrogen resistance protein 1 OS=Homo sapiens OX=9606 GN=BCAR1 PE=1 SV=2	0	3.569	4	1	1	1	870	93.3	5.67	3.85	1	0	0							High	High	High	High	High	High	High	High	1	Phospho [Y362]
FALSE	High	Master Protein	Q00059	Transcription factor A, mitochondrial OS=Homo sapiens OX=9606 GN=TFAM PE=1 SV=1	0	3.563	6	2	3	2	246	29.1	9.72	8.44	2	0	0	1.081	0.874904	96.1	103.9	5.38	5.44	High	High	High	High	High	High	High	High	1	Phospho [S193]
FALSE	High	Master Protein	Q96KC8	DnaJ homolog subfamily C member 1 OS=Homo sapiens OX=9606 GN=DNAJC1 PE=1 SV=1	0	3.553	9	2	2	2	554	63.8	8.63	2.42	2	0	0	1.055	0.937714	97.3	102.7	8.4	5.51	High	High	High	High	High	High	High	High	1	Phospho [T435; S479; S480]
FALSE	High	Master Protein	Q9H9H4	Vacuolar protein sorting-associated protein 37B OS=Homo sapiens OX=9606 GN=VPS37B PE=1 SV=1	0	3.547	7	1	1	1	285	31.3	7.34	2.95	1	0	0	1.103	0.944164	95.1	104.9	7.44	11.07	High	High	High	High	High	High	High	High	1	Phospho [S99]
FALSE	High	Master Protein	Q9UN81	LINE-1 retrotransposable element ORF1 protein OS=Homo sapiens OX=9606 GN=L1RE1 PE=1 SV=1	0	3.54	3	1	2	1	338	40	9.51	6.87	1	0	0	1.091	0.937714	95.7	104.3	5.92	7.66	High	High	High	High	High	High	High	High	1	Phospho [S18]
FALSE	High	Master Protein	O43524	Forkhead box protein O3 OS=Homo sapiens OX=9606 GN=FOXO3 PE=1 SV=1	0	3.524	5	2	2	2	673	71.2	5.16	2.03	2	0	0	1.11	0.230323	94.8	105.2	3.41	2.1	High	High	High	High	High	High	High	High	1	Phospho [S253; S425]
FALSE	High	Master Protein	O00512	B-cell CLL/lymphoma 9 protein OS=Homo sapiens OX=9606 GN=BCL9 PE=1 SV=4	0	3.514	1	2	2	2	1426	149.2	8.91	4.64	2	0	0	0.997	0.991943	100.1	99.9	9.12	8.81	High	High	High	High	High	High	High	High	1	Phospho [S687]
FALSE	High	Master Protein	Q9H6T3	RNA polymerase II-associated protein 3 OS=Homo sapiens OX=9606 GN=RPAP3 PE=1 SV=2	0	3.508	5	1	1	1	665	75.7	6.84	4.16	1	0	0	0.928	0.96452	103.7	96.3	6.22	9.26	High	High	High	High	High	High	High	High	1	Phospho [S116; S119]
FALSE	High	Master Protein	P61006	Ras-related protein Rab-8A OS=Homo sapiens OX=9606 GN=RAB8A PE=1 SV=1	0	3.506	7	1	1	1	207	23.7	9.07	2.45	1	0	0	0.958	0.988328	102.2	97.8	7	11.12	High	High	High	High	High	High	High	High	1	Phospho [S185]
FALSE	High	Master Protein	Q9NQP4	Prefoldin subunit 4 OS=Homo sapiens OX=9606 GN=PFDN4 PE=1 SV=1	0	3.505	9	1	1	1	134	15.3	4.53	2.89	1	0	0	0.985	0.958533	100.7	99.3	3.52	6.98	High	High	High	High	High	High	High	High	1	Phospho [S125]
FALSE	High	Master Protein	Q9Y496	Kinesin-like protein KIF3A OS=Homo sapiens OX=9606 GN=KIF3A PE=1 SV=4	0	3.501	2	1	1	1	699	80	6.54	3.84	1	0	0	1.024	0.988328	98.8	101.2	13.61	12.84	High	High	High	High	High	High	High	High	1	Phospho [S687]
FALSE	High	Master Protein	Q8N0Y2	Zinc finger protein 444 OS=Homo sapiens OX=9606 GN=ZNF444 PE=1 SV=1	0	3.494	7	1	1	1	327	35.2	8.56	4.14	1	0	0	1.073	0.96452	96.5	103.5	12.11	10.29	High	High	High	High	High	High	High	High	1	Phospho [S232; S235]
FALSE	High	Master Protein	Q9BRK4	Leucine zipper putative tumor suppressor 2 OS=Homo sapiens OX=9606 GN=LZTS2 PE=1 SV=2	0	3.491	1	1	1	1	669	72.7	6.51	3.11	1	0	0	0.93	0.943912	103.6	96.4	6.51	8.14	High	High	High	High	High	High	High	High	1	Phospho [S570]
FALSE	High	Master Protein	P31274	Homeobox protein Hox-C9 OS=Homo sapiens OX=9606 GN=HOXC9 PE=1 SV=3	0	3.484	7	1	1	1	260	29.2	9.04	2.31	1	0	0	1.126	0.655576	94.1	105.9	4.21	5.52	High	High	High	High	High	High	High	High	1	Phospho [S159]
FALSE	High	Master Protein	P78310	Coxsackievirus and adenovirus receptor OS=Homo sapiens OX=9606 GN=CXADR PE=1 SV=1	0	3.468	3	1	3	1	365	40	7.56	6.72	1	0	0	1	0.988838	100	100	6.35	5.74	High	High	High	High	High	High	High	High	1	Phospho [S332]
FALSE	High	Master Protein	Q5VYV7	Protein SLX4IP OS=Homo sapiens OX=9606 GN=SLX4IP PE=1 SV=1	0	3.468	2	1	1	1	408	45.5	9.42	3.23	1	0	0	1.147	0.757159	93.1	106.9	10.88	6.61	High	High	High	High	High	High	High	High	1	Phospho [S396]
FALSE	High	Master Protein	O14757	Serine/threonine-protein kinase Chk1 OS=Homo sapiens OX=9606 GN=CHEK1 PE=1 SV=2	0	3.467	6	2	3	2	476	54.4	8.25	2.32	2	0	0	1.019	0.989122	99.1	100.9	7.84	4.22	High	High	High	High	High	High	High	High	1	Phospho [S296; S301; Y314]
FALSE	High	Master Protein	Q92794	Histone acetyltransferase KAT6A OS=Homo sapiens OX=9606 GN=KAT6A PE=1 SV=2	0	3.466	2	2	2	2	2004	224.9	5.68	1.97	2	0	0	0.999	0.990337	100	100	1.8	4.47	High	High	High	High	High	High	High	High	1	Phospho [S420; S1113]
FALSE	High	Master Protein	Q99741	Cell division control protein 6 homolog OS=Homo sapiens OX=9606 GN=CDC6 PE=1 SV=1	0	3.465	2	2	2	2	560	62.7	9.58	4.5	2	0	0	0.895	0.944164	105.5	94.5	9.55	9.98	High	High	High	High	High	High	High	High	1	Phospho [S54]
FALSE	High	Master Protein	Q6UUV7	CREB-regulated transcription coactivator 3 OS=Homo sapiens OX=9606 GN=CRTC3 PE=1 SV=2	0	3.458	6	1	1	1	619	66.9	6.84	3.69	1	0	0	1.218	0.988328	90.2	109.8	19.62	23.46	High	High	High	High	High	High	High	High	1	Phospho [S443]
FALSE	High	Master Protein	Q6PJI9	GATOR complex protein WDR59 OS=Homo sapiens OX=9606 GN=WDR59 PE=1 SV=2	0	3.457	2	1	1	1	974	109.7	7.91	3.08	1	0	0							High	High	High	High	High	High	High	High	1	Phospho [S822]
FALSE	High	Master Protein	Q8N1F7	Nuclear pore complex protein Nup93 OS=Homo sapiens OX=9606 GN=NUP93 PE=1 SV=2	0	3.456	2	1	1	1	819	93.4	5.72	2.44	1	0	0	1.018	0.991943	99.1	100.9	4.31	10.87	High	High	High	High	High	High	High	High	1	Phospho [T51]
FALSE	High	Master Protein	Q9Y5Q9	General transcription factor 3C polypeptide 3 OS=Homo sapiens OX=9606 GN=GTF3C3 PE=1 SV=1	0	3.455	3	1	1	1	886	101.2	5.07	3.97	1	0	0	0.822	0.944164	109.8	90.2	10.73	22.6	High	High	High	High	High	High	High	High	1	Phospho [S43]
FALSE	High	Master Protein	Q03468	DNA excision repair protein ERCC-6 OS=Homo sapiens OX=9606 GN=ERCC6 PE=1 SV=1	0	3.444	1	1	1	1	1493	168.3	8.09	2.97	1	0	0	1.184	0.636816	91.6	108.4	9.03	5	High	High	High	High	High	High	High	High	1	Phospho [S158]
FALSE	High	Master Protein	P22415	Upstream stimulatory factor 1 OS=Homo sapiens OX=9606 GN=USF1 PE=1 SV=1	0	3.443	6	2	2	2	310	33.5	5.54	4.82	2	0	0	0.984	0.988328	100.8	99.2	4.65	5.23	High	High	High	High	High	High	High	High	1	Phospho [S186; S309]
FALSE	High	Master Protein	Q15651	High mobility group nucleosome-binding domain-containing protein 3 OS=Homo sapiens OX=9606 GN=HMGN3 PE=1 SV=2	0	3.442	26	2	2	2	99	10.7	9.66	4.74	2	0	0	0.997	0.992372	100.2	99.8	10.82	8.49	High	High	High	High	High	High	High	High	1	Phospho [S78; S93]
FALSE	High	Master Protein	O15211	Ral guanine nucleotide dissociation stimulator-like 2 OS=Homo sapiens OX=9606 GN=RGL2 PE=1 SV=1	0	3.44	2	1	1	1	777	83.5	6.18	2.99	1	0	0	0.996	0.990337	100.2	99.8	16.74	10.11	High	High	High	High	High	High	High	High	1	Phospho [T12]
FALSE	High	Master Protein	P32519	ETS-related transcription factor Elf-1 OS=Homo sapiens OX=9606 GN=ELF1 PE=1 SV=2	0	3.438	3	1	1	1	619	67.5	5.21	3.4	1	0	0	0.985	0.991943	100.8	99.2	13.75	6.08	High	High	High	High	High	High	High	High	1	Phospho [T190]
FALSE	High	Master Protein	P62081	40S ribosomal protein S7 OS=Homo sapiens OX=9606 GN=RPS7 PE=1 SV=1	0	3.437	8	2	2	2	194	22.1	10.1	2.78	2	0	0	1.02	0.990337	99	101	3.02	9.51	High	High	High	High	High	High	High	High	1
FALSE	High	Master Protein	P33527	Multidrug resistance-associated protein 1 OS=Homo sapiens OX=9606 GN=ABCC1 PE=1 SV=3	0	3.437	1	1	1	1	1531	171.5	7.11	2.36	1	0	0	1.016	0.988838	99.2	100.8	9.61	6.76	High	High	High	High	High	High	High	High	1	Phospho [S918]
FALSE	High	Master Protein	Q9NZ56	Formin-2 OS=Homo sapiens OX=9606 GN=FMN2 PE=1 SV=4	0	3.434	1	1	1	1	1722	180	5.47	2.87	1	0	0	1.087	0.74595	95.9	104.1	4.12	5.42	High	High	High	High	High	High	High	High	1	Phospho [S516]
FALSE	High	Master Protein	P18621	60S ribosomal protein L17 OS=Homo sapiens OX=9606 GN=RPL17 PE=1 SV=3	0	3.433	7	1	1	1	184	21.4	10.17	3.02	1	0	0							High	High	High	High	High	High	High	High	1	Phospho [S5]; Met-loss [N-Term]
FALSE	High	Master Protein	P19525	Interferon-induced, double-stranded RNA-activated protein kinase OS=Homo sapiens OX=9606 GN=EIF2AK2 PE=1 SV=2	0	3.432	5	2	2	2	551	62.1	8.4	5.12	2	0	0	0.958	0.988328	102.1	97.9	9.87	11.17	High	High	High	High	High	High	High	High	1	Phospho [S83]
FALSE	High	Master Protein	Q9NX58	Cell growth-regulating nucleolar protein OS=Homo sapiens OX=9606 GN=LYAR PE=1 SV=2	0	3.429	3	1	1	1	379	43.6	9.54	3.44	1	0	0	0.892	0.960315	105.7	94.3	11.97	9.45	High	High	High	High	High	High	High	High	1	Phospho [S276]
FALSE	High	Master Protein	P19174	1-phosphatidylinositol 4,5-bisphosphate phosphodiesterase gamma-1 OS=Homo sapiens OX=9606 GN=PLCG1 PE=1 SV=1	0	3.429	1	1	1	1	1290	148.4	6.05	2.88	1	0	0	0.958	0.988328	102.2	97.8	10.19	5.91	High	High	High	High	High	High	High	High	1	Phospho [S1233]
FALSE	High	Master Protein	Q96C90	Protein phosphatase 1 regulatory subunit 14B OS=Homo sapiens OX=9606 GN=PPP1R14B PE=1 SV=3	0	3.427	17	1	2	1	147	15.9	4.86	5.23	1	0	0	0.998	0.991943	100.1	99.9	5.83	5.23	High	High	High	High	High	High	High	High	1	Phospho [S32]
FALSE	High	Master Protein	O75145	Liprin-alpha-3 OS=Homo sapiens OX=9606 GN=PPFIA3 PE=1 SV=3	0	3.425	1	1	1	1	1194	133.4	5.68	3.62	1	0	0	1.031	0.944164	98.5	101.5	7.39	4.1	High	High	High	High	High	High	High	High	1	Phospho [S17]
FALSE	High	Master Protein	P42766	60S ribosomal protein L35 OS=Homo sapiens OX=9606 GN=RPL35 PE=1 SV=2	0	3.423	11	1	1	1	123	14.5	11.05	2.77	1	0	0	0.993	0.989122	100.3	99.7	2.58	3.08	High	High	High	High	High	High	High	High	1
FALSE	High	Master Protein	P46527	Cyclin-dependent kinase inhibitor 1B OS=Homo sapiens OX=9606 GN=CDKN1B PE=1 SV=1	0	3.42	5	1	1	1	198	22.1	7.02	2.99	1	0	0	1.088	0.732028	95.8	104.2	6.38	3.05	High	High	High	High	High	High	High	High	1	Phospho [S10]
FALSE	High	Master Protein	Q9BWG6	Sodium channel modifier 1 OS=Homo sapiens OX=9606 GN=SCNM1 PE=1 SV=1	0	3.417	10	1	1	1	230	25.9	8.87	3.37	1	0	0	1.012	0.944164	99.4	100.6	9.3	12.23	High	High	High	High	High	High	High	High	1	Phospho [S219]
FALSE	High	Master Protein	P36542	ATP synthase subunit gamma, mitochondrial OS=Homo sapiens OX=9606 GN=ATP5F1C PE=1 SV=1	0	3.417	4	1	1	1	298	33	9.22	2.06	1	0	0	0.996	0.988328	100.2	99.8	17.74	10.07	High	High	High	High	High	High	High	High	1
FALSE	High	Master Protein	Q06124	Tyrosine-protein phosphatase non-receptor type 11 OS=Homo sapiens OX=9606 GN=PTPN11 PE=1 SV=3	0	3.415	2	1	1	1	593	68	7.3	2.35	1	0	0	1.096	0.972284	95.4	104.6	14.99	12.43	High	High	High	High	High	High	High	High	1	Phospho [Y580]
FALSE	High	Master Protein	Q9H6H4	Receptor expression-enhancing protein 4 OS=Homo sapiens OX=9606 GN=REEP4 PE=1 SV=1	0	3.41	3	1	2	1	257	29.4	9.73	4.18	1	0	0	0.993	0.991943	100.3	99.7	8.19	5.04	High	High	High	High	High	High	High	High	1	Phospho [S257]
FALSE	High	Master Protein	P39023	60S ribosomal protein L3 OS=Homo sapiens OX=9606 GN=RPL3 PE=1 SV=2	0	3.406	2	1	2	1	403	46.1	10.18	4.48	1	0	0	1.091	0.965959	95.6	104.4	9.23	7.63	High	High	High	High	High	High	High	High	1	Phospho [S13]
FALSE	High	Master Protein	P49354	Protein farnesyltransferase/geranylgeranyltransferase type-1 subunit alpha OS=Homo sapiens OX=9606 GN=FNTA PE=1 SV=1	0	3.404	3	1	2	1	379	44.4	5.08	2.14	1	0	0							High	High	High	High	High	High	High	High	1	Phospho [S373]
FALSE	High	Master Protein	Q8WUH2	Transforming growth factor-beta receptor-associated protein 1 OS=Homo sapiens OX=9606 GN=TGFBRAP1 PE=1 SV=1	0	3.401	2	1	1	1	860	97.1	6.55	2.96	1	0	0	0.965	0.988328	101.8	98.2	12.85	13.72	High	High	High	High	High	High	High	High	1	Phospho [S855]
FALSE	High	Master Protein	Q96TC7	Regulator of microtubule dynamics protein 3 OS=Homo sapiens OX=9606 GN=RMDN3 PE=1 SV=2	0	3.395	4	1	1	1	470	52.1	5.1	3.09	1	0	0							High	High	High	High	High	High	High	High	1	Phospho [S46]
FALSE	High	Master Protein	Q9BWE0	Replication initiator 1 OS=Homo sapiens OX=9606 GN=REPIN1 PE=1 SV=1	0	3.388	3	1	1	1	567	63.5	9.98	2.79	1	0	0	0.954	0.990337	102.4	97.6	9.69	12.92	High	High	High	High	High	High	High	High	1	Phospho [S27]
FALSE	High	Master Protein	Q9HCG8	Pre-mRNA-splicing factor CWC22 homolog OS=Homo sapiens OX=9606 GN=CWC22 PE=1 SV=3	0	3.385	2	2	2	2	908	105.4	7.03	2.41	2	0	0	1.026	0.988328	98.7	101.3	19.24	5	High	High	High	High	High	High	High	High	1	Phospho [S39; S829; S831]
FALSE	High	Master Protein	Q86TI0	TBC1 domain family member 1 OS=Homo sapiens OX=9606 GN=TBC1D1 PE=1 SV=2	0	3.376	3	1	1	1	1168	133	6.96	3.84	1	0	0	1.04	0.988328	98	102	10.96	14.8	High	High	High	High	High	High	High	High	1	Phospho [S566; S570]
FALSE	High	Master Protein	Q5T5X7	BEN domain-containing protein 3 OS=Homo sapiens OX=9606 GN=BEND3 PE=1 SV=1	0	3.365	1	1	1	1	828	94.4	5.43	2.94	1	0	0	0.956	0.975674	102.2	97.8	7.49	5.44	High	High	High	High	High	High	High	High	1	Phospho [S164]
FALSE	High	Master Protein	Q9P0V3	SH3 domain-binding protein 4 OS=Homo sapiens OX=9606 GN=SH3BP4 PE=1 SV=1	0	3.362	1	1	1	1	963	107.4	7.71	3.31	1	0	0	0.887	0.937714	106	94	9.52	6.02	High	High	High	High	High	High	High	High	1	Phospho [S246]
FALSE	High	Master Protein	Q00537	Cyclin-dependent kinase 17 OS=Homo sapiens OX=9606 GN=CDK17 PE=1 SV=2	0	3.355	2	1	1	1	523	59.5	9.03	3.18	1	0	0	1.131	0.732028	93.9	106.1	7.95	3.97	High	High	High	High	High	High	High	High	1	Phospho [S180]
FALSE	High	Master Protein	Q9UGV2	Protein NDRG3 OS=Homo sapiens OX=9606 GN=NDRG3 PE=1 SV=2	0	3.349	5	1	1	1	375	41.4	5.31	3.48	1	0	0	0.989	0.991943	100.6	99.4	3.18	7.29	High	High	High	High	High	High	High	High	1	Phospho [S331; S333]
FALSE	High	Master Protein	Q9UEG4	Zinc finger protein 629 OS=Homo sapiens OX=9606 GN=ZNF629 PE=1 SV=2	0	3.34	3	2	2	2	869	96.6	7.93	1.98	2	0	0	0.943	0.943912	102.9	97.1	8.98	9.41	High	High	High	High	High	High	High	High	1	Phospho [S28; S745]
FALSE	High	Master Protein	Q96QE2	Proton myo-inositol cotransporter OS=Homo sapiens OX=9606 GN=SLC2A13 PE=1 SV=3	0	3.336	3	1	1	1	648	70.3	5.96	2.49	1	0	0	1.028	0.995167	98.6	101.4	9.17	8.25	High	High	High	High	High	High	High	High	1	Phospho [S645]
FALSE	High	Master Protein	P06730	Eukaryotic translation initiation factor 4E OS=Homo sapiens OX=9606 GN=EIF4E PE=1 SV=2	0	3.331	10	1	1	1	217	25.1	6.15	3.22	1	0	0	0.777	0.903574	112.5	87.5	10.98	21.25	High	High	High	High	High	High	High	High	1	Phospho [S209]
FALSE	High	Master Protein	Q9UBS9	SUN domain-containing ossification factor OS=Homo sapiens OX=9606 GN=SUCO PE=1 SV=1	0	3.319	1	1	1	1	1254	139.3	5.01	2.29	1	0	0	1.066	0.988328	96.8	103.2	15.87	6.13	High	High	High	High	High	High	High	High	1	Phospho [S1229]
FALSE	High	Master Protein	Q9Y2L9	Leucine-rich repeat and calponin homology domain-containing protein 1 OS=Homo sapiens OX=9606 GN=LRCH1 PE=1 SV=3	0	3.317	3	1	1	1	728	80.8	5.94	3.39	1	0	0	1.15	0.937714	93	107	10.85	7.6	High	High	High	High	High	High	High	High	1	Phospho [S532; S536]
FALSE	High	Master Protein	Q7KZF4	Staphylococcal nuclease domain-containing protein 1 OS=Homo sapiens OX=9606 GN=SND1 PE=1 SV=1	0	3.293	2	1	1	1	910	101.9	7.17	2.77	1	0	0							High	High	High	High	High	High	High	High	1	Phospho [T240]
FALSE	High	Master Protein	Q4KWH8	1-phosphatidylinositol 4,5-bisphosphate phosphodiesterase eta-1 OS=Homo sapiens OX=9606 GN=PLCH1 PE=1 SV=1	0	3.29	1	1	1	1	1693	189.1	7.74	2.93	1	0	0	1.095	0.960315	95.5	104.5	4.65	15.2	High	High	High	High	High	High	High	High	1	Phospho [S1307]
FALSE	High	Master Protein	Q9HCM7	Fibrosin-1-like protein OS=Homo sapiens OX=9606 GN=FBRSL1 PE=1 SV=4	0	3.285	1	1	1	1	1045	110.8	9.67	4.06	1	0	0	0.988	0.989122	100.6	99.4	8.79	5.44	High	High	High	High	High	High	High	High	1	Phospho [S1034]
FALSE	High	Master Protein	O75925	E3 SUMO-protein ligase PIAS1 OS=Homo sapiens OX=9606 GN=PIAS1 PE=1 SV=2	0	3.28	2	1	1	1	651	71.8	7.3	3.55	1	0	0	1.015	0.991943	99.3	100.7	5.71	9.21	High	High	High	High	High	High	High	High	1	Phospho [S503]
FALSE	High	Master Protein	Q9H2P0	Activity-dependent neuroprotector homeobox protein OS=Homo sapiens OX=9606 GN=ADNP PE=1 SV=1	0	3.274	1	1	2	1	1102	123.5	7.34	5.2	1	0	0	1.081	0.979786	96.1	103.9	12.28	8.25	High	High	High	High	High	High	High	High	1	Phospho [S98]
FALSE	High	Master Protein	Q5VV52	Zinc finger protein 691 OS=Homo sapiens OX=9606 GN=ZNF691 PE=1 SV=2	0	3.273	4	1	1	1	315	35.8	7.8	3.8	1	0	0	1.04	0.91016	98	102	3.71	8.67	High	High	High	High	High	High	High	High	1	Phospho [S315]
FALSE	High	Master Protein	P56192	Methionine--tRNA ligase, cytoplasmic OS=Homo sapiens OX=9606 GN=MARS PE=1 SV=2	0	3.252	4	1	1	1	900	101.1	6.16	4.95	1	0	0	0.973	0.988328	101.4	98.6	18.2	11.48	High	High	High	High	High	High	High	High	1	Phospho [S825]
FALSE	High	Master Protein	Q8TBC3	SH3KBP1-binding protein 1 OS=Homo sapiens OX=9606 GN=SHKBP1 PE=1 SV=2	0	3.251	4	1	1	1	707	76.3	8.28	3.3	1	0	0	1.17	0.944164	92.2	107.8	26.24	18.83	High	High	High	High	High	High	High	High	1	Phospho [S642; S647]
FALSE	High	Master Protein	P21291	Cysteine and glycine-rich protein 1 OS=Homo sapiens OX=9606 GN=CSRP1 PE=1 SV=3	0	3.247	8	1	1	1	193	20.6	8.57	3.13	1	0	0	0.983	0.988838	100.8	99.2	2.7	8.29	High	High	High	High	High	High	High	High	1	Phospho [S192]
FALSE	High	Master Protein	Q9BU61	NADH dehydrogenase [ubiquinone] 1 alpha subcomplex assembly factor 3 OS=Homo sapiens OX=9606 GN=NDUFAF3 PE=1 SV=1	0	3.245	13	1	1	1	184	20.3	8.22	2.05	1	0	0	1.121	0.988328	94.3	105.7	6.91	23.84	High	High	High	High	High	High	High	High	1	Phospho [S178]
FALSE	High	Master Protein	Q3V6T2	Girdin OS=Homo sapiens OX=9606 GN=CCDC88A PE=1 SV=2	0	3.243	1	1	2	1	1871	215.9	6.21	6.52	1	0	0	0.938	0.991943	103.2	96.8	6.56	12.61	High	High	High	High	High	High	High	High	1	Phospho [S1701]
FALSE	High	Master Protein	Q01081	Splicing factor U2AF 35 kDa subunit OS=Homo sapiens OX=9606 GN=U2AF1 PE=1 SV=3	0	3.237	3	1	1	1	240	27.9	8.81	2.28	1	0	0	1.042	0.988328	97.9	102.1	12.6	7.43	High	High	High	High	High	High	High	High	1
FALSE	High	Master Protein	Q8ND82	Zinc finger protein 280C OS=Homo sapiens OX=9606 GN=ZNF280C PE=1 SV=1	0	3.237	2	1	1	1	737	83	9.11	2.79	1	0	0	1.06	0.996801	97.1	102.9	12.36	7.71	High	High	High	High	High	High	High	High	1	Phospho [S80]
FALSE	High	Master Protein	Q99627	COP9 signalosome complex subunit 8 OS=Homo sapiens OX=9606 GN=COPS8 PE=1 SV=1	0	3.233	5	1	1	1	209	23.2	5.38	2.28	1	0	0	0.993	0.988328	100.4	99.6	19.65	15.28	High	High	High	High	High	High	High	High	1
FALSE	High	Master Protein	Q8TAA9	Vang-like protein 1 OS=Homo sapiens OX=9606 GN=VANGL1 PE=1 SV=1	0	3.226	1	1	2	1	524	59.9	8.81	1.93	1	0	0	1.065	0.958533	96.9	103.1	7.68	9.9	High	High	High	High	High	High	High	High	1	Dehydrated [T522; S523]; Phospho [S523]
FALSE	High	Master Protein	A6NGB9	WAS/WASL-interacting protein family member 3 OS=Homo sapiens OX=9606 GN=WIPF3 PE=1 SV=4	0	3.224	3	1	1	1	483	49.4	10.15	2.29	1	0	0	0.993	0.960315	100.4	99.6	10.7	6.95	High	High	High	High	High	High	High	High	1	Phospho [S149]
FALSE	High	Master Protein	O00566	U3 small nucleolar ribonucleoprotein protein MPP10 OS=Homo sapiens OX=9606 GN=MPHOSPH10 PE=1 SV=2	0	3.222	3	1	1	1	681	78.8	4.86	4.69	1	0	0	1.094	0.988838	95.5	104.5	17.41	6.45	High	High	High	High	High	High	High	High	1	Phospho [S167; S171]
FALSE	High	Master Protein	Q9P2N6	KAT8 regulatory NSL complex subunit 3 OS=Homo sapiens OX=9606 GN=KANSL3 PE=1 SV=2	0	3.218	1	1	1	1	904	95.9	9.39	2.24	1	0	0	1.067	0.937714	96.8	103.2	5.99	7.26	High	High	High	High	High	High	High	High	1	Phospho [S633]
FALSE	High	Master Protein	Q96NU1	Sterile alpha motif domain-containing protein 11 OS=Homo sapiens OX=9606 GN=SAMD11 PE=1 SV=3	0	3.205	2	1	1	1	681	72.7	7.59	3.66	1	0	0	1.019	0.991415	99	101	7.59	11.1	High	High	High	High	High	High	High	High	1	Phospho [S169; S171]
FALSE	High	Master Protein	Q8N7B6	PACRG-like protein OS=Homo sapiens OX=9606 GN=PACRGL PE=1 SV=2	0	3.201	5	1	1	1	248	27.1	9.67	2.38	1	0	0	0.951	0.988328	102.5	97.5	9.79	6.31	High	High	High	High	High	High	High	High	1	Phospho [S47]
FALSE	High	Master Protein	Q6P5R6	60S ribosomal protein L22-like 1 OS=Homo sapiens OX=9606 GN=RPL22L1 PE=1 SV=2	0	3.191	12	1	1	1	122	14.6	9.38	2.32	1	0	0	1.007	0.989122	99.7	100.3	4.36	12.95	High	High	High	High	High	High	High	High	1	Phospho [S118]
FALSE	High	Master Protein	Q9HC44	Vasculin-like protein 1 OS=Homo sapiens OX=9606 GN=GPBP1L1 PE=1 SV=1	0	3.19	3	1	1	1	474	52.3	6.84	3.34	1	0	0	1.082	0.784601	96.1	103.9	6.16	4.83	High	High	High	High	High	High	High	High	1	Phospho [S49]
FALSE	High	Master Protein	Q9NYY8	FAST kinase domain-containing protein 2, mitochondrial OS=Homo sapiens OX=9606 GN=FASTKD2 PE=1 SV=1	0	3.185	3	1	1	1	710	81.4	8.05	2.9	1	0	0	0.946	0.988328	102.8	97.2	10.16	19.73	High	High	High	High	High	High	High	High	1	Phospho [T709]
FALSE	High	Master Protein	P15880	40S ribosomal protein S2 OS=Homo sapiens OX=9606 GN=RPS2 PE=1 SV=2	0	3.182	3	1	2	1	293	31.3	10.24	4.27	1	0	0	1.006	0.991943	99.7	100.3	7.19	6.43	High	High	High	High	High	High	High	High	1	Phospho [T292; T293]
FALSE	High	Master Protein	Q9NWK9	Box C/D snoRNA protein 1 OS=Homo sapiens OX=9606 GN=ZNHIT6 PE=1 SV=1	0	3.182	5	1	1	1	470	53.9	5.8	4.44	1	0	0	1.028	0.96452	98.6	101.4	7.58	2.95	High	High	High	High	High	High	High	High	1	Phospho [S25]
FALSE	High	Master Protein	Q9C086	INO80 complex subunit B OS=Homo sapiens OX=9606 GN=INO80B PE=1 SV=2	0	3.166	4	1	1	1	356	38.6	9.61	2.49	1	0	0	1.054	0.96452	97.4	102.6	15	8.95	High	High	High	High	High	High	High	High	1	Phospho [S351]
FALSE	High	Master Protein	Q5TH69	Brefeldin A-inhibited guanine nucleotide-exchange protein 3 OS=Homo sapiens OX=9606 GN=ARFGEF3 PE=1 SV=3	0	3.165	1	1	1	1	2177	240.5	5.82	2.75	1	0	0	1.085	0.955	95.9	104.1	8.96	8.66	High	High	High	High	High	High	High	High	1	Phospho [S1991]
FALSE	High	Master Protein	Q96Q15	Serine/threonine-protein kinase SMG1 OS=Homo sapiens OX=9606 GN=SMG1 PE=1 SV=3	0	3.163	0	1	3	1	3661	410.2	6.46	7.98	1	0	0	0.978	0.990337	101.1	98.9	7.31	8.84	High	High	High	High	High	High	High	High	1	Phospho [T3569; T3573]
FALSE	High	Master Protein	Q9Y4G8	Rap guanine nucleotide exchange factor 2 OS=Homo sapiens OX=9606 GN=RAPGEF2 PE=1 SV=1	0	3.16	2	1	1	1	1499	167.3	6.67	3.22	1	0	0	0.94	0.988328	103.1	96.9	5.68	12.16	High	High	High	High	High	High	High	High	1	Phospho [S579]
FALSE	High	Master Protein	Q969T4	Ubiquitin-conjugating enzyme E2 E3 OS=Homo sapiens OX=9606 GN=UBE2E3 PE=1 SV=1	0	3.157	16	1	2	1	207	22.9	7.18	5.93	1	0	0							High	High	High	High	High	High	High	High	1	Phospho [S8]
FALSE	High	Master Protein	Q9HC56	Protocadherin-9 OS=Homo sapiens OX=9606 GN=PCDH9 PE=1 SV=2	0	3.145	2	1	1	1	1237	136	5.47	3.01	1	0	0	0.97	0.955	101.5	98.5	8.17	10.8	High	High	High	High	High	High	High	High	1	Phospho [T927]
FALSE	High	Master Protein	Q9H2G4	Testis-specific Y-encoded-like protein 2 OS=Homo sapiens OX=9606 GN=TSPYL2 PE=1 SV=1	0	3.139	3	1	1	1	693	79.4	4.58	4.27	1	0	0	0.956	0.96452	102.2	97.8	4.88	8.66	High	High	High	High	High	High	High	High	1	Phospho [S18; S20]
FALSE	High	Master Protein	Q9NYM9	BET1-like protein OS=Homo sapiens OX=9606 GN=BET1L PE=1 SV=1	0	3.125	15	1	2	1	111	12.4	8.16	2.92	1	0	0	0.956	0.830359	102.2	97.8	3.33	4.61	High	High	High	High	High	High	High	High	1	Phospho [S9]
FALSE	High	Master Protein	P83916	Chromobox protein homolog 1 OS=Homo sapiens OX=9606 GN=CBX1 PE=1 SV=1	0	3.121	9	2	3	2	185	21.4	4.93	8.03	2	0	0	0.97	0.992372	101.5	98.5	8.4	17.05	High	High	High	High	High	High	High	High	1	Phospho [S89; S91]
FALSE	High	Master Protein	O15347	High mobility group protein B3 OS=Homo sapiens OX=9606 GN=HMGB3 PE=1 SV=4	0	3.12	12	1	1	1	200	23	8.37	2.74	1	0	0	1.031	0.988328	98.5	101.5	9.53	12.22	High	High	High	High	High	High	High	High	1
FALSE	High	Master Protein	O15440	Multidrug resistance-associated protein 5 OS=Homo sapiens OX=9606 GN=ABCC5 PE=1 SV=2	0	3.113	2	1	1	1	1437	160.6	8.66	3.34	1	0	0	1.013	0.996801	99.3	100.7	10.95	10.53	High	High	High	High	High	High	High	High	1	Phospho [S502; S504]
FALSE	High	Master Protein	Q13905	Rap guanine nucleotide exchange factor 1 OS=Homo sapiens OX=9606 GN=RAPGEF1 PE=1 SV=3	0	3.11	1	1	2	1	1077	120.5	5.92	4.32	1	0	0	1.031	0.943912	98.5	101.5	7.94	7.99	High	High	High	High	High	High	High	High	1	Phospho [S281]
FALSE	High	Master Protein	Q9UK33	Zinc finger protein 580 OS=Homo sapiens OX=9606 GN=ZNF580 PE=1 SV=1	0	3.102	11	1	1	1	172	18.7	10.08	3.77	1	0	0	1.019	0.990337	99.1	100.9	10.93	8.88	High	High	High	High	High	High	High	High	1	Phospho [S15]
FALSE	High	Master Protein	O43439	Protein CBFA2T2 OS=Homo sapiens OX=9606 GN=CBFA2T2 PE=1 SV=1	0	3.092	3	1	1	1	604	67.1	8.05	2.87	1	0	0	1.002	0.975674	99.9	100.1	8.39	14.68	High	High	High	High	High	High	High	High	1	Phospho [S409]
FALSE	High	Master Protein	B2RBV5	Putative MORF4 family-associated protein 1-like protein UPP OS=Homo sapiens OX=9606 PE=1 SV=1	0	3.09	10	1	1	1	119	13.4	8.22	3.18	1	0	0	1.109	0.467315	94.8	105.2	2.68	4.52	High	High	High	High	High	High	High	High	1	Phospho [S18]
FALSE	High	Master Protein	P30307	M-phase inducer phosphatase 3 OS=Homo sapiens OX=9606 GN=CDC25C PE=1 SV=2	0	3.089	2	1	1	1	473	53.3	6.79	2.92	1	0	0	0.976	0.990499	101.2	98.8	10.31	5.77	High	High	High	High	High	High	High	High	1	Phospho [S168]
FALSE	High	Master Protein	Q96T76	MMS19 nucleotide excision repair protein homolog OS=Homo sapiens OX=9606 GN=MMS19 PE=1 SV=2	0	3.086	1	1	1	1	1030	113.2	6.35	2.25	1	0	0							High	High	High	High	High	High	High	High	1	Phospho [S1027]
FALSE	High	Master Protein	Q00688	Peptidyl-prolyl cis-trans isomerase FKBP3 OS=Homo sapiens OX=9606 GN=FKBP3 PE=1 SV=1	0	3.086	7	1	1	1	224	25.2	9.28	2.93	1	0	0	1.11	0.930333	94.8	105.2	2.89	16.4	High	High	High	High	High	High	High	High	1	Phospho [S36]
FALSE	High	Master Protein	Q8TF74	WAS/WASL-interacting protein family member 2 OS=Homo sapiens OX=9606 GN=WIPF2 PE=1 SV=1	0	3.076	13	2	2	2	440	46.3	10.93	6.08	2	0	0	0.979	0.994879	101.1	98.9	7.64	6.67	High	High	High	High	High	High	High	High	1	Phospho [S235; S266]
FALSE	High	Master Protein	P46934	E3 ubiquitin-protein ligase NEDD4 OS=Homo sapiens OX=9606 GN=NEDD4 PE=1 SV=4	0	3.073	2	1	1	1	1319	149	6.58	2.94	1	0	0	0.935	0.988328	103.4	96.6	22.89	11.83	High	High	High	High	High	High	High	High	1	Phospho [S747]
FALSE	High	Master Protein	Q12982	BCL2/adenovirus E1B 19 kDa protein-interacting protein 2 OS=Homo sapiens OX=9606 GN=BNIP2 PE=1 SV=1	0	3.067	4	1	1	1	314	36	4.81	2.94	1	0	0	1.026	0.988838	98.7	101.3	5.78	1.19	High	High	High	High	High	High	High	High	1	Phospho [S114]
FALSE	High	Master Protein	P46109	Crk-like protein OS=Homo sapiens OX=9606 GN=CRKL PE=1 SV=1	0	3.06	7	2	2	2	303	33.8	6.74	0	2	0	0	0.96	0.96452	102	98	1.08	7.65	High	High	High	High	High	High	High	High	1	Phospho [S185]
FALSE	High	Master Protein	P08651	Nuclear factor 1 C-type OS=Homo sapiens OX=9606 GN=NFIC PE=1 SV=2	0	3.059	2	1	1	1	508	55.6	8.38	2.63	1	0	0	0.935	0.944164	103.4	96.6	3.19	8.45	High	High	High	High	High	High	High	High	1	Phospho [S194]
FALSE	High	Master Protein	Q9UPU7	TBC1 domain family member 2B OS=Homo sapiens OX=9606 GN=TBC1D2B PE=1 SV=2	0	3.048	2	2	2	2	963	109.8	6.16	5.39	2	0	0	1.032	0.944164	98.4	101.6	5.95	6.29	High	High	High	High	High	High	High	High	1	Phospho [S957]
FALSE	High	Master Protein	Q9BXS6	Nucleolar and spindle-associated protein 1 OS=Homo sapiens OX=9606 GN=NUSAP1 PE=1 SV=1	0	3.047	2	1	1	1	441	49.4	9.91	2.14	1	0	0	1.04	0.960315	98	102	4.48	4.92	High	High	High	High	High	High	High	High	1	Phospho [T182]
FALSE	High	Master Protein	Q9HCE5	N6-adenosine-methyltransferase non-catalytic subunit OS=Homo sapiens OX=9606 GN=METTL14 PE=1 SV=2	0	3.045	2	2	3	2	456	52.1	6.21	0	2	0	0	0.99	0.991943	100.5	99.5	6.87	5.5	High	High	High	High	High	High	High	High	1	Phospho [S399]
FALSE	High	Master Protein	O15409	Forkhead box protein P2 OS=Homo sapiens OX=9606 GN=FOXP2 PE=1 SV=2	0	3.04	2	1	1	1	715	79.9	6.52	2.68	1	0	0	0.943	0.972284	102.9	97.1	10.87	13.7	High	High	High	High	High	High	High	High	1	Phospho [S75]
FALSE	High	Master Protein	P49450	Histone H3-like centromeric protein A OS=Homo sapiens OX=9606 GN=CENPA PE=1 SV=1	0	3.035	10	1	1	1	140	16	11.71	3.16	1	0	0	0.976	0.988328	101.2	98.8	2.38	8.59	High	High	High	High	High	High	High	High	1	Phospho [S17; S19]
FALSE	High	Master Protein	Q13009	T-lymphoma invasion and metastasis-inducing protein 1 OS=Homo sapiens OX=9606 GN=TIAM1 PE=1 SV=2	0	3.03	1	1	2	1	1591	177.4	6.61	5.35	1	0	0	1.014	0.997284	99.3	100.7	5.45	5.17	High	High	High	High	High	High	High	High	1	Phospho [S231]
FALSE	High	Master Protein	Q8TBZ3	WD repeat-containing protein 20 OS=Homo sapiens OX=9606 GN=WDR20 PE=1 SV=2	0	3.028	3	1	1	1	569	62.9	8	2.72	1	0	0	1.012	0.988328	99.4	100.6	6.84	15.22	High	High	High	High	High	High	High	High	1	Phospho [S434]
FALSE	High	Master Protein	A4D161	Protein FAM221A OS=Homo sapiens OX=9606 GN=FAM221A PE=1 SV=1	0.001	3.02	9	1	1	1	298	33.1	6.74	2.97	1	0	0							High	High	High	High	High	High	High	High	1	Phospho [S222]
FALSE	High	Master Protein	Q92750	Transcription initiation factor TFIID subunit 4B OS=Homo sapiens OX=9606 GN=TAF4B PE=1 SV=2	0.001	3.01	1	1	1	1	862	91	9.54	2.41	1	0	0	1.124	0.937714	94.2	105.8	8.78	8.42	High	High	High	High	High	High	High	High	1	Phospho [S595]
FALSE	High	Master Protein	O95696	Bromodomain-containing protein 1 OS=Homo sapiens OX=9606 GN=BRD1 PE=1 SV=1	0.001	2.992	1	1	3	1	1058	119.4	8.6	5.85	1	0	0	1.05	0.960315	97.6	102.4	4.15	8.22	High	High	High	High	High	High	High	High	1	Phospho [T1051; S1052; S1055]
FALSE	High	Master Protein	Q08117	TLE family member 5 OS=Homo sapiens OX=9606 GN=TLE5 PE=1 SV=4	0.001	2.976	9	1	1	1	197	22	6.37	3	1	0	0	1	0.990337	100	100	26.74	7.52	High	High	High	High	High	High	High	High	1	Phospho [S196]
FALSE	High	Master Protein	Q9NPG3	Ubinuclein-1 OS=Homo sapiens OX=9606 GN=UBN1 PE=1 SV=2	0.001	2.962	1	1	1	1	1134	121.4	9.33	2.68	1	0	0	1.167	0.655576	92.3	107.7	8.94	4.92	High	High	High	High	High	High	High	High	1	Phospho [S821]
FALSE	High	Master Protein	Q9UKI8	Serine/threonine-protein kinase tousled-like 1 OS=Homo sapiens OX=9606 GN=TLK1 PE=1 SV=2	0.001	2.954	1	1	1	1	766	86.6	8.72	2.22	1	0	0							High	High	High	High	High	High	High	High	1	Phospho [S134]
FALSE	High	Master Protein	Q9H3Q1	Cdc42 effector protein 4 OS=Homo sapiens OX=9606 GN=CDC42EP4 PE=1 SV=1	0.001	2.948	6	1	1	1	356	38	5.19	3.08	1	0	0	1.08	0.783328	96.2	103.8	4.94	8.25	High	High	High	High	High	High	High	High	1	Phospho [S64]
FALSE	High	Master Protein	Q9UPZ3	Hermansky-Pudlak syndrome 5 protein OS=Homo sapiens OX=9606 GN=HPS5 PE=1 SV=2	0.001	2.947	1	1	1	1	1129	127.4	5.54	2.19	1	0	0	1.055	0.988328	97.3	102.7	7.67	6.2	High	High	High	High	High	High	High	High	1	Phospho [S563]
FALSE	High	Master Protein	Q3MII6	TBC1 domain family member 25 OS=Homo sapiens OX=9606 GN=TBC1D25 PE=1 SV=2	0.001	2.944	2	1	1	1	688	76.3	6.16	3.43	1	0	0	0.922	0.877146	104.1	95.9	8.63	6.79	High	High	High	High	High	High	High	High	1	Phospho [S506]
FALSE	High	Master Protein	Q15652	Probable JmjC domain-containing histone demethylation protein 2C OS=Homo sapiens OX=9606 GN=JMJD1C PE=1 SV=2	0.001	2.943	0	1	1	1	2540	284.3	7.87	2.61	1	0	0	1.071	0.988328	96.6	103.4	7.84	13.06	High	High	High	High	High	High	High	High	1	Phospho [S652]
FALSE	High	Master Protein	Q99081	Transcription factor 12 OS=Homo sapiens OX=9606 GN=TCF12 PE=1 SV=1	0.001	2.942	2	1	1	1	682	72.9	7.02	3.3	1	0	0	0.851	0.718963	108	92	3.7	10.79	High	High	High	High	High	High	High	High	1	Phospho [S559]
FALSE	High	Master Protein	O60825	6-phosphofructo-2-kinase/fructose-2,6-bisphosphatase 2 OS=Homo sapiens OX=9606 GN=PFKFB2 PE=1 SV=2	0.001	2.942	3	1	1	1	505	58.4	8.38	2.6	1	0	0	1.008	0.99797	99.6	100.4	13.07	10.62	High	High	High	High	High	High	High	High	1	Phospho [S466]
FALSE	High	Master Protein	Q8TD26	Chromodomain-helicase-DNA-binding protein 6 OS=Homo sapiens OX=9606 GN=CHD6 PE=1 SV=4	0.001	2.937	1	1	1	1	2715	305.2	6.27	2.81	1	0	0	0.912	0.991943	104.6	95.4	12	18.16	High	High	High	High	High	High	High	High	1	Phospho [S1840]
FALSE	High	Master Protein	Q8WXA9	Splicing regulatory glutamine/lysine-rich protein 1 OS=Homo sapiens OX=9606 GN=SREK1 PE=1 SV=1	0.001	2.93	2	1	3	1	508	59.3	10.39	6.76	1	0	0	0.872	0.943912	106.8	93.2	10.58	11.07	High	High	High	High	High	High	High	High	1	Phospho [S404; S406; S408]
FALSE	High	Master Protein	Q96C36	Pyrroline-5-carboxylate reductase 2 OS=Homo sapiens OX=9606 GN=PYCR2 PE=1 SV=1	0.001	2.915	6	1	1	1	320	33.6	7.77	3.1	1	0	0	0.964	0.992372	101.8	98.2	8.11	8.35	High	High	High	High	High	High	High	High	1	Phospho [S304]
FALSE	High	Master Protein	O60749	Sorting nexin-2 OS=Homo sapiens OX=9606 GN=SNX2 PE=1 SV=2	0.001	2.912	2	1	2	1	519	58.4	5.12	0	1	0	0	0.957	0.958533	102.2	97.8	5.24	8.09	High	High	High	High	High	High	High	High	1	Phospho [S185]
FALSE	High	Master Protein	Q9BTC8	Metastasis-associated protein MTA3 OS=Homo sapiens OX=9606 GN=MTA3 PE=1 SV=2	0.001	2.912	2	1	1	1	594	67.5	8.57	2.46	1	0	0							High	High	High	High	High	High	High	High	1	Phospho [S519]
FALSE	High	Master Protein	O43482	Protein Mis18-beta OS=Homo sapiens OX=9606 GN=OIP5 PE=1 SV=2	0.001	2.91	6	1	1	1	229	24.7	7.37	3.06	1	0	0	0.907	0.988328	104.9	95.1	12.23	11.68	High	High	High	High	High	High	High	High	1	Phospho [S225]
FALSE	High	Master Protein	P16220	Cyclic AMP-responsive element-binding protein 1 OS=Homo sapiens OX=9606 GN=CREB1 PE=1 SV=2	0.001	2.902	9	1	1	1	341	36.7	5.57	2.68	1	0	0	1.104	0.943912	95	105	5.72	11.09	High	High	High	High	High	High	High	High	1	Phospho [S271]
FALSE	High	Master Protein	Q5T5P2	Sickle tail protein homolog OS=Homo sapiens OX=9606 GN=KIAA1217 PE=1 SV=2	0.001	2.897	1	1	1	1	1943	214	7.06	3.2	1	0	0	0.997	0.993879	100.2	99.8	2.73	6.71	High	High	High	High	High	High	High	High	1	Phospho [S361]
FALSE	High	Master Protein	Q9HCD5	Nuclear receptor coactivator 5 OS=Homo sapiens OX=9606 GN=NCOA5 PE=1 SV=2	0.001	2.875	2	1	2	1	579	65.5	9.6	4.78	1	0	0	1.054	0.943912	97.4	102.6	5.53	9.26	High	High	High	High	High	High	High	High	1	Phospho [S29; S34]
FALSE	High	Master Protein	Q9UHX1	Poly(U)-binding-splicing factor PUF60 OS=Homo sapiens OX=9606 GN=PUF60 PE=1 SV=1	0.001	2.869	6	1	1	1	559	59.8	5.29	2.84	1	0	0	0.776	0.830359	112.6	87.4	19.12	8.5	High	High	High	High	High	High	High	High	1	Phospho [T314]
FALSE	High	Master Protein	Q96JK2	DDB1- and CUL4-associated factor 5 OS=Homo sapiens OX=9606 GN=DCAF5 PE=1 SV=2	0.001	2.865	1	1	3	1	942	103.9	5.76	6.51	1	0	0	1.07	0.988328	96.6	103.4	13.31	7.28	High	High	High	High	High	High	High	High	1	Phospho [S794]
FALSE	High	Master Protein	Q96A19	Coiled-coil domain-containing protein 102A OS=Homo sapiens OX=9606 GN=CCDC102A PE=1 SV=2	0.001	2.862	3	1	1	1	550	62.6	5.58	2.76	1	0	0	0.929	0.988328	103.7	96.3	10.04	13.16	High	High	High	High	High	High	High	High	1	Phospho [S28]
FALSE	High	Master Protein	Q4V328	GRIP1-associated protein 1 OS=Homo sapiens OX=9606 GN=GRIPAP1 PE=1 SV=2	0.001	2.837	2	1	1	1	841	95.9	5.11	2.84	1	0	0	1.024	0.990337	98.8	101.2	18.1	12.98	High	High	High	High	High	High	High	High	1	Phospho [S655]
FALSE	High	Master Protein	Q00587	Cdc42 effector protein 1 OS=Homo sapiens OX=9606 GN=CDC42EP1 PE=1 SV=1	0.001	2.834	2	2	2	2	391	40.3	7.15	2.17	2	0	0	1.105	0.91016	95	105	6	7.53	High	High	High	High	High	High	High	High	1	Phospho [S192]
FALSE	High	Master Protein	O94763	Unconventional prefoldin RPB5 interactor 1 OS=Homo sapiens OX=9606 GN=URI1 PE=1 SV=3	0.001	2.833	8	2	2	2	535	59.8	5.05	5.03	2	0	0	0.653	0.0482894	121	79	4.37	7.14	High	High	High	High	High	High	High	High	1	Phospho [S372]; Dehydrated [S449; S452]
FALSE	High	Master Protein	Q8WY36	HMG box transcription factor BBX OS=Homo sapiens OX=9606 GN=BBX PE=1 SV=1	0.001	2.833	2	1	1	1	941	105.1	8.79	2.75	1	0	0							High	High	High	High	High	High	High	High	1	Phospho [S479]
FALSE	High	Master Protein	Q96BJ3	Axin interactor, dorsalization-associated protein OS=Homo sapiens OX=9606 GN=AIDA PE=1 SV=1	0.001	2.83	13	1	1	1	306	35	6.55	4.18	1	0	0	0.993	0.991943	100.3	99.7	10.13	18.92	High	High	High	High	High	High	High	High	1	Phospho [S144]
FALSE	High	Master Protein	Q86VI3	Ras GTPase-activating-like protein IQGAP3 OS=Homo sapiens OX=9606 GN=IQGAP3 PE=1 SV=2	0.001	2.829	1	1	1	1	1631	184.6	7.65	2.41	1	0	0	0.978	0.990337	101.1	98.9	7.66	9.71	High	High	High	High	High	High	High	High	1	Phospho [T1426]
FALSE	High	Master Protein	Q9NS87	Kinesin-like protein KIF15 OS=Homo sapiens OX=9606 GN=KIF15 PE=1 SV=1	0.001	2.823	1	1	2	1	1388	160.1	6	4.85	1	0	0	0.966	0.878179	101.7	98.3	3.72	2.9	High	High	High	High	High	High	High	High	1	Phospho [S568]
FALSE	High	Master Protein	Q8IY92	Structure-specific endonuclease subunit SLX4 OS=Homo sapiens OX=9606 GN=SLX4 PE=1 SV=3	0.001	2.822	0	2	2	2	1834	199.9	6.06	4.35	2	0	0	1.016	0.96452	99.2	100.8	5.85	4.66	High	High	High	High	High	High	High	High	1	Phospho [S1185]
FALSE	High	Master Protein	Q9NP64	Nucleolar protein of 40 kDa OS=Homo sapiens OX=9606 GN=ZCCHC17 PE=1 SV=1	0.001	2.821	4	1	1	1	241	27.6	9.7	2.28	1	0	0	0.948	0.944164	102.7	97.3	21.41	6.32	High	High	High	High	High	High	High	High	1	Phospho [S114]
FALSE	High	Master Protein	P52758	2-iminobutanoate/2-iminopropanoate deaminase OS=Homo sapiens OX=9606 GN=RIDA PE=1 SV=1	0.001	2.803	17	2	3	2	137	14.5	8.68	3.91	2	0	0	0.95	0.993284	102.6	97.4	16.88	27.35	High	High	High	High	High	High	High	High	1	Phospho [S2; S3; S136]; Met-loss [N-Term]
FALSE	High	Master Protein	Q13439	Golgin subfamily A member 4 OS=Homo sapiens OX=9606 GN=GOLGA4 PE=1 SV=1	0.001	2.802	1	1	1	1	2230	261	5.39	2.28	1	0	0	1.011	0.988838	99.5	100.5	8.85	6.62	High	High	High	High	High	High	High	High	1	Phospho [S71]
FALSE	High	Master Protein	Q8TDY4	Arf-GAP with SH3 domain, ANK repeat and PH domain-containing protein 3 OS=Homo sapiens OX=9606 GN=ASAP3 PE=1 SV=1	0.001	2.798	1	1	1	1	903	99.1	6.4	2.61	1	0	0	1.086	0.955	95.9	104.1	12.99	18.96	High	High	High	High	High	High	High	High	1	Phospho [S862]
FALSE	High	Master Protein	Q13207	T-box transcription factor TBX2 OS=Homo sapiens OX=9606 GN=TBX2 PE=1 SV=3	0.001	2.797	1	1	1	1	712	75	9.06	2.4	1	0	0							High	High	High	High	High	High	High	High	1	Phospho [S676]
FALSE	High	Master Protein	Q13618	Cullin-3 OS=Homo sapiens OX=9606 GN=CUL3 PE=1 SV=2	0.001	2.792	1	1	1	1	768	88.9	8.48	2.87	1	0	0	0.936	0.988328	103.3	96.7	11.75	7.61	High	High	High	High	High	High	High	High	1	Phospho [S737]
FALSE	High	Master Protein	Q6XZF7	Dynamin-binding protein OS=Homo sapiens OX=9606 GN=DNMBP PE=1 SV=1	0.001	2.77	0	1	2	1	1577	177.2	5.39	2.09	1	0	0	0.98	0.955	101	99	6.46	4.7	High	High	High	High	High	High	High	High	1	Phospho [S659]
FALSE	High	Master Protein	O95163	Elongator complex protein 1 OS=Homo sapiens OX=9606 GN=ELP1 PE=1 SV=3	0.001	2.769	1	1	1	1	1332	150.2	5.94	2.86	1	0	0	1.478	0.0448841	80.7	119.3	6.38	6.05	High	High	High	High	High	High	High	High	1	Phospho [S471]
FALSE	High	Master Protein	Q13043	Serine/threonine-protein kinase 4 OS=Homo sapiens OX=9606 GN=STK4 PE=1 SV=2	0.001	2.769	5	1	4	1	487	55.6	5.07	4.2	1	0	0	0.896	0.937714	105.5	94.5	7.08	11.13	High	High	High	High	High	High	High	High	1	Phospho [S320; T329]
FALSE	High	Master Protein	Q12789	General transcription factor 3C polypeptide 1 OS=Homo sapiens OX=9606 GN=GTF3C1 PE=1 SV=4	0.001	2.766	0	1	1	1	2109	238.7	7.3	0	1	0	0	0.941	0.955	103	97	13.03	11.13	High	High	High	High	High	High	High	High	1	Phospho [S513]
FALSE	High	Master Protein	Q9UID6	Zinc finger protein 639 OS=Homo sapiens OX=9606 GN=ZNF639 PE=1 SV=1	0.001	2.764	4	1	1	1	485	56	5.57	2.77	1	0	0	0.993	0.991943	100.4	99.6	3.13	13.11	High	High	High	High	High	High	High	High	1	Phospho [S60]
FALSE	High	Master Protein	Q13153	Serine/threonine-protein kinase PAK 1 OS=Homo sapiens OX=9606 GN=PAK1 PE=1 SV=2	0.001	2.76	4	1	1	1	545	60.6	5.76	2.44	1	0	0	0.968	0.988328	101.6	98.4	3.18	5.86	High	High	High	High	High	High	High	High	1	Phospho [S223]
FALSE	High	Master Protein	O43150	Arf-GAP with SH3 domain, ANK repeat and PH domain-containing protein 2 OS=Homo sapiens OX=9606 GN=ASAP2 PE=1 SV=3	0.001	2.758	2	1	1	1	1006	111.6	6.68	0	1	0	0							High	High	High	High	High	High	High	High	1	Phospho [S701]
FALSE	High	Master Protein	Q8NCE2	Myotubularin-related protein 14 OS=Homo sapiens OX=9606 GN=MTMR14 PE=1 SV=2	0.001	2.751	3	1	1	1	650	72.2	6.24	2.67	1	0	0	1.047	0.955	97.7	102.3	6.24	10.5	High	High	High	High	High	High	High	High	1	Phospho [S624]
FALSE	High	Master Protein	P35712	Transcription factor SOX-6 OS=Homo sapiens OX=9606 GN=SOX6 PE=1 SV=3	0.001	2.745	1	1	1	1	828	91.9	7.78	2.6	1	0	0							High	High	High	High	High	High	High	High	1	Phospho [S126]
FALSE	High	Master Protein	Q9HDC5	Junctophilin-1 OS=Homo sapiens OX=9606 GN=JPH1 PE=1 SV=2	0.001	2.745	3	1	1	1	661	71.6	9.32	4.28	1	0	0	1.046	0.975674	97.8	102.2	3.24	9.13	High	High	High	High	High	High	High	High	1	Phospho [T448; S452]
FALSE	High	Master Protein	Q8N0Z3	Spindle and centriole-associated protein 1 OS=Homo sapiens OX=9606 GN=SPICE1 PE=1 SV=1	0.001	2.741	2	1	1	1	855	96.2	7.44	2.47	1	0	0							High	High	High	High	High	High	High	High	1	Phospho [S760]
FALSE	High	Master Protein	Q96SN8	CDK5 regulatory subunit-associated protein 2 OS=Homo sapiens OX=9606 GN=CDK5RAP2 PE=1 SV=5	0.001	2.737	1	1	1	1	1893	214.9	5.58	2.2	1	0	0	1.031	0.991943	98.5	101.5	16.33	15	High	High	High	High	High	High	High	High	1	Phospho [S1074]
FALSE	High	Master Protein	Q8IY63	Angiomotin-like protein 1 OS=Homo sapiens OX=9606 GN=AMOTL1 PE=1 SV=1	0.001	2.734	2	1	1	1	956	106.5	7.11	3.71	1	0	0	0.91	0.944164	104.7	95.3	12.44	6.28	High	High	High	High	High	High	High	High	1	Phospho [T901; T902]
FALSE	High	Master Protein	O00401	Neural Wiskott-Aldrich syndrome protein OS=Homo sapiens OX=9606 GN=WASL PE=1 SV=2	0.001	2.734	2	1	1	1	505	54.8	7.93	2.03	1	0	0	1.073	0.988328	96.5	103.5	24.65	11.07	High	High	High	High	High	High	High	High	1	Phospho [Y256]
FALSE	High	Master Protein	Q9Y2H2	Phosphatidylinositide phosphatase SAC2 OS=Homo sapiens OX=9606 GN=INPP5F PE=1 SV=3	0.001	2.727	2	1	1	1	1132	128.3	7.02	4.22	1	0	0	1.014	0.988328	99.3	100.7	9.49	7.56	High	High	High	High	High	High	High	High	1	Phospho [S1103]
FALSE	High	Master Protein	Q99684	Zinc finger protein Gfi-1 OS=Homo sapiens OX=9606 GN=GFI1 PE=1 SV=2	0.001	2.726	5	1	1	1	422	45.3	9	2.53	1	0	0							High	High	High	High	High	High	High	High	1	Phospho [S94; S96]
FALSE	High	Master Protein	Q96BK5	PIN2/TERF1-interacting telomerase inhibitor 1 OS=Homo sapiens OX=9606 GN=PINX1 PE=1 SV=2	0.001	2.726	9	1	1	1	328	37	9.6	4.04	1	0	0	0.9	0.944164	105.3	94.7	10.94	8.14	High	High	High	High	High	High	High	High	1	Phospho [T164]
FALSE	High	Master Protein	Q5SNT2	Transmembrane protein 201 OS=Homo sapiens OX=9606 GN=TMEM201 PE=1 SV=1	0.001	2.721	2	1	1	1	666	72.2	9.22	0	1	0	0	0.973	0.96452	101.4	98.6	7.37	17.81	High	High	High	High	High	High	High	High	1	Phospho [S441]
FALSE	High	Master Protein	P14866	Heterogeneous nuclear ribonucleoprotein L OS=Homo sapiens OX=9606 GN=HNRNPL PE=1 SV=2	0.001	2.721	2	1	1	1	589	64.1	8.22	2.9	1	0	0	1.006	0.996801	99.7	100.3	2.59	10.26	High	High	High	High	High	High	High	High	1	Phospho [S52]
FALSE	High	Master Protein	Q08380	Galectin-3-binding protein OS=Homo sapiens OX=9606 GN=LGALS3BP PE=1 SV=1	0.001	2.717	5	1	1	1	585	65.3	5.27	2.62	1	0	0	1.211	0.828751	90.4	109.6	21.32	11.65	High	High	High	High	High	High	High	High	1	Dehydrated [S99]
FALSE	High	Master Protein	P04792	Heat shock protein beta-1 OS=Homo sapiens OX=9606 GN=HSPB1 PE=1 SV=2	0.001	2.708	5	1	1	1	205	22.8	6.4	2.71	1	0	0	0.727	0.260148	115.8	84.2	7.95	11.06	High	High	High	High	High	High	High	High	1	Phospho [S82]
FALSE	High	Master Protein	P09661	U2 small nuclear ribonucleoprotein A' OS=Homo sapiens OX=9606 GN=SNRPA1 PE=1 SV=2	0.001	2.707	3	1	1	1	255	28.4	8.62	2.21	1	0	0	0.991	0.988328	100.5	99.5	3.48	3.26	High	High	High	High	High	High	High	High	1
FALSE	High	Master Protein	Q9NXG0	Centlein OS=Homo sapiens OX=9606 GN=CNTLN PE=1 SV=6	0.001	2.705	1	2	2	2	1405	161.5	8.15	2.43	2	0	0	1.098	0.943912	95.3	104.7	10.53	3.79	High	High	High	High	High	High	High	High	1	Phospho [S8; S12; S22]
FALSE	High	Master Protein	P61604	10 kDa heat shock protein, mitochondrial OS=Homo sapiens OX=9606 GN=HSPE1 PE=1 SV=2	0.001	2.704	7	1	1	1	102	10.9	8.92	2.37	1	0	0	1.044	0.994879	97.8	102.2	6.42	8.52	High	High	High	High	High	High	High	High	1
FALSE	High	Master Protein	A6ND36	Protein FAM83G OS=Homo sapiens OX=9606 GN=FAM83G PE=1 SV=2	0.001	2.701	2	2	2	2	823	90.8	6.39	1.72	2	0	0	0.964	0.988328	101.9	98.1	8.11	5.13	High	High	High	High	High	High	High	High	1	Phospho [S356; S760]
FALSE	High	Master Protein	O43237	Cytoplasmic dynein 1 light intermediate chain 2 OS=Homo sapiens OX=9606 GN=DYNC1LI2 PE=1 SV=1	0.001	2.696	4	1	1	1	492	54.1	6.38	3.51	1	0	0	0.955	0.988328	102.3	97.7	3.33	13.66	High	High	High	High	High	High	High	High	1	Phospho [S446]
FALSE	High	Master Protein	Q8N3R9	MAGUK p55 subfamily member 5 OS=Homo sapiens OX=9606 GN=MPP5 PE=1 SV=3	0.001	2.691	1	1	1	1	675	77.2	6.14	2.36	1	0	0	0.973	0.991943	101.4	98.6	10.18	6.79	High	High	High	High	High	High	High	High	1	Phospho [S53]
FALSE	High	Master Protein	Q8N5C8	TGF-beta-activated kinase 1 and MAP3K7-binding protein 3 OS=Homo sapiens OX=9606 GN=TAB3 PE=1 SV=3	0.001	2.69	4	2	2	2	712	78.6	8.54	0	2	0	0	1.027	0.967976	98.6	101.4	10.22	9.16	High	High	High	High	High	High	High	High	1	Phospho [S102; S645]
FALSE	High	Master Protein	Q01433	AMP deaminase 2 OS=Homo sapiens OX=9606 GN=AMPD2 PE=1 SV=2	0.001	2.687	2	1	1	1	879	100.6	6.93	2.75	1	0	0	0.787	0.937714	111.9	88.1	13.76	20.01	High	High	High	High	High	High	High	High	1	Phospho [S168]
FALSE	High	Master Protein	Q6DT37	Serine/threonine-protein kinase MRCK gamma OS=Homo sapiens OX=9606 GN=CDC42BPG PE=1 SV=2	0.001	2.687	1	1	2	1	1551	172.4	6.28	4.72	1	0	0	1.114	0.937714	94.6	105.4	13.55	6.04	High	High	High	High	High	High	High	High	1	Phospho [S1550]
FALSE	High	Master Protein	O14867	Transcription regulator protein BACH1 OS=Homo sapiens OX=9606 GN=BACH1 PE=1 SV=2	0.001	2.684	1	1	1	1	736	81.9	5.05	2.85	1	0	0	1.466	0.952293	81.1	118.9	24.51	26.81	High	High	High	High	High	High	High	High	1	Phospho [S445]
FALSE	High	Master Protein	Q13576	Ras GTPase-activating-like protein IQGAP2 OS=Homo sapiens OX=9606 GN=IQGAP2 PE=1 SV=4	0.001	2.682	1	1	1	1	1575	180.5	5.64	2.72	1	0	0							High	High	High	High	High	High	High	High	1	Phospho [S16]
FALSE	High	Master Protein	Q9Y597	BTB/POZ domain-containing protein KCTD3 OS=Homo sapiens OX=9606 GN=KCTD3 PE=1 SV=2	0.001	2.677	2	2	2	2	815	88.9	7.03	5	2	0	0	1.068	0.960315	96.7	103.3	7.11	8.12	High	High	High	High	High	High	High	High	1	Phospho [S808]
FALSE	High	Master Protein	Q9UI08	Ena/VASP-like protein OS=Homo sapiens OX=9606 GN=EVL PE=1 SV=2	0.001	2.677	3	1	1	1	416	44.6	8.84	2.67	1	0	0	0.875	0.481742	106.7	93.3	5.36	1.42	High	High	High	High	High	High	High	High	1	Phospho [S331]
FALSE	High	Master Protein	Q07889	Son of sevenless homolog 1 OS=Homo sapiens OX=9606 GN=SOS1 PE=1 SV=1	0.001	2.668	2	2	2	2	1333	152.4	6.84	3.26	2	0	0	1.053	0.988328	97.4	102.6	12.03	17.9	High	High	High	High	High	High	High	High	1	Phospho [S1078; S1082; S1166]
FALSE	High	Master Protein	P84157	Matrix-remodeling-associated protein 7 OS=Homo sapiens OX=9606 GN=MXRA7 PE=1 SV=1	0.001	2.661	17	1	1	1	204	21.5	4.26	3.75	1	0	0	0.907	0.96452	104.9	95.1	7.13	16.67	High	High	High	High	High	High	High	High	1	Phospho [S144]
FALSE	High	Master Protein	O15355	Protein phosphatase 1G OS=Homo sapiens OX=9606 GN=PPM1G PE=1 SV=1	0.001	2.657	5	1	1	1	546	59.2	4.36	2.89	1	0	0							High	High	High	High	High	High	High	High	1	Phospho [S183]
FALSE	High	Master Protein	Q96QC0	Serine/threonine-protein phosphatase 1 regulatory subunit 10 OS=Homo sapiens OX=9606 GN=PPP1R10 PE=1 SV=1	0.001	2.657	2	1	1	1	940	99	9.17	3.37	1	0	0	0.652	0.00996092	121.1	78.9	3.12	4.24	High	High	High	High	High	High	High	High	1	Phospho [S313]
FALSE	High	Master Protein	Q8N5G2	Macoilin OS=Homo sapiens OX=9606 GN=MACO1 PE=1 SV=1	0.001	2.656	3	1	1	1	664	76.1	9.07	3.16	1	0	0	0.982	0.991943	100.9	99.1	4.12	6.9	High	High	High	High	High	High	High	High	1	Phospho [T647]
FALSE	High	Master Protein	Q15527	Surfeit locus protein 2 OS=Homo sapiens OX=9606 GN=SURF2 PE=1 SV=3	0.001	2.654	9	1	1	1	256	29.6	9.22	2.83	1	0	0	0.94	0.937714	103.1	96.9	7.93	3.4	High	High	High	High	High	High	High	High	1	Phospho [T190]
FALSE	High	Master Protein	Q96KR1	Zinc finger RNA-binding protein OS=Homo sapiens OX=9606 GN=ZFR PE=1 SV=2	0.001	2.654	1	1	1	1	1074	116.9	9.04	2.44	1	0	0	1.06	0.959957	97.1	102.9	8.61	5.11	High	High	High	High	High	High	High	High	1	Phospho [S1054]
FALSE	High	Master Protein	P50990	T-complex protein 1 subunit theta OS=Homo sapiens OX=9606 GN=CCT8 PE=1 SV=4	0.001	2.65	3	1	1	1	548	59.6	5.6	0	1	0	0	1.1	0.988328	95.2	104.8	17.54	3.92	High	High	High	High	High	High	High	High	1
FALSE	High	Master Protein	O14828	Secretory carrier-associated membrane protein 3 OS=Homo sapiens OX=9606 GN=SCAMP3 PE=1 SV=3	0.001	2.648	2	1	1	1	347	38.3	7.64	2.66	1	0	0	0.859	0.490822	107.6	92.4	4.47	7.78	High	High	High	High	High	High	High	High	1	Phospho [S76]
FALSE	High	Master Protein	P27986	Phosphatidylinositol 3-kinase regulatory subunit alpha OS=Homo sapiens OX=9606 GN=PIK3R1 PE=1 SV=2	0.001	2.646	2	1	2	1	724	83.5	6.16	0	1	0	0							High	High	High	High	High	High	High	High	1	Phospho [S276; S279]
FALSE	High	Master Protein	Q9Y266	Nuclear migration protein nudC OS=Homo sapiens OX=9606 GN=NUDC PE=1 SV=1	0.001	2.644	8	2	2	2	331	38.2	5.38	3.78	2	0	0	0.984	0.993879	100.8	99.2	5	7.98	High	High	High	High	High	High	High	High	1	Phospho [T108; S281]
FALSE	High	Master Protein	Q15723	ETS-related transcription factor Elf-2 OS=Homo sapiens OX=9606 GN=ELF2 PE=1 SV=2	0.001	2.638	5	1	1	1	593	63.9	6.57	2.55	1	0	0	0.997	0.990337	100.1	99.9	7.71	6.41	High	High	High	High	High	High	High	High	1	Phospho [S412]
FALSE	High	Master Protein	P78312	Protein FAM193A OS=Homo sapiens OX=9606 GN=FAM193A PE=1 SV=2	0.001	2.636	1	1	2	1	1265	139.9	6.48	4.48	1	0	0	1.001	0.991943	99.9	100.1	6.66	6.99	High	High	High	High	High	High	High	High	1	Phospho [S1144]
FALSE	High	Master Protein	Q9NZB2	Constitutive coactivator of PPAR-gamma-like protein 1 OS=Homo sapiens OX=9606 GN=FAM120A PE=1 SV=2	0.001	2.635	1	1	1	1	1118	121.8	8.88	2.24	1	0	0	0.972	0.991943	101.4	98.6	18.56	9.7	High	High	High	High	High	High	High	High	1
FALSE	High	Master Protein	Q96L73	Histone-lysine N-methyltransferase, H3 lysine-36 and H4 lysine-20 specific OS=Homo sapiens OX=9606 GN=NSD1 PE=1 SV=1	0.001	2.634	0	1	1	1	2696	296.5	8.03	2.32	1	0	0	0.839	0.601864	108.7	91.3	1.37	8.73	High	High	High	High	High	High	High	High	1	Phospho [S483; S486]
FALSE	High	Master Protein	Q9BZ95	Histone-lysine N-methyltransferase NSD3 OS=Homo sapiens OX=9606 GN=NSD3 PE=1 SV=1	0.001	2.627	1	1	1	1	1437	161.5	8.21	2.5	1	0	0	0.9	0.991943	105.2	94.8	7.16	20.89	High	High	High	High	High	High	High	High	1	Phospho [S150]
FALSE	High	Master Protein	P42694	Probable helicase with zinc finger domain OS=Homo sapiens OX=9606 GN=HELZ PE=1 SV=2	0.001	2.623	1	1	1	1	1942	218.8	7.42	3.35	1	0	0	1.032	0.991943	98.4	101.6	6.66	19.07	High	High	High	High	High	High	High	High	1	Phospho [S1126]
FALSE	High	Master Protein	Q13200	26S proteasome non-ATPase regulatory subunit 2 OS=Homo sapiens OX=9606 GN=PSMD2 PE=1 SV=3	0.001	2.621	3	1	1	1	908	100.1	5.2	0	1	0	0	1.145	0.944164	93.2	106.8	19.34	12.92	High	High	High	High	High	High	High	High	1	Phospho [S16]
FALSE	High	Master Protein	Q99536	Synaptic vesicle membrane protein VAT-1 homolog OS=Homo sapiens OX=9606 GN=VAT1 PE=1 SV=2	0.001	2.619	3	1	1	1	393	41.9	6.29	0	1	0	0							High	High	High	High	High	High	High	High	1
FALSE	High	Master Protein	O14683	Tumor protein p53-inducible protein 11 OS=Homo sapiens OX=9606 GN=TP53I11 PE=1 SV=2	0.001	2.614	5	1	1	1	189	21	9.55	2.87	1	0	0	0.888	0.732823	106	94	6.69	5.05	High	High	High	High	High	High	High	High	1	Phospho [S14]
FALSE	High	Master Protein	Q13322	Growth factor receptor-bound protein 10 OS=Homo sapiens OX=9606 GN=GRB10 PE=1 SV=2	0.001	2.614	2	1	1	1	594	67.2	7.87	2.61	1	0	0	0.936	0.514409	103.3	96.7	3.79	1.82	High	High	High	High	High	High	High	High	1	Phospho [S104]
FALSE	High	Master Protein	Q9P246	Stromal interaction molecule 2 OS=Homo sapiens OX=9606 GN=STIM2 PE=1 SV=2	0.001	2.609	2	1	1	1	746	83.9	6.76	3.07	1	0	0	1.084	0.943912	96	104	15.16	4.77	High	High	High	High	High	High	High	High	1	Phospho [S621]
FALSE	High	Master Protein	Q8NEJ9	Neuroguidin OS=Homo sapiens OX=9606 GN=NGDN PE=1 SV=1	0.001	2.609	7	1	1	1	315	35.9	9.57	3.6	1	0	0	0.938	0.950485	103.2	96.8	3.07	9.25	High	High	High	High	High	High	High	High	1	Phospho [S143]
FALSE	High	Master Protein	Q9H361	Polyadenylate-binding protein 3 OS=Homo sapiens OX=9606 GN=PABPC3 PE=1 SV=2	0.001	2.601	4	2	2	2	631	70	9.67	4.64	2	0	0	1.045	0.988328	97.8	102.2	12.59	12.44	High	High	High	High	High	High	High	High	1	Phospho [T360; S624]
FALSE	High	Master Protein	Q13501	Sequestosome-1 OS=Homo sapiens OX=9606 GN=SQSTM1 PE=1 SV=1	0.001	2.596	3	1	1	1	440	47.7	5.22	2.5	1	0	0	1.089	0.96452	95.7	104.3	4.04	14.73	High	High	High	High	High	High	High	High	1	Phospho [S272]
FALSE	High	Master Protein	Q9Y2K6	Ubiquitin carboxyl-terminal hydrolase 20 OS=Homo sapiens OX=9606 GN=USP20 PE=1 SV=2	0.001	2.592	2	1	1	1	914	101.9	6.11	2.97	1	0	0	1.005	0.991943	99.7	100.3	14.62	11.82	High	High	High	High	High	High	High	High	1	Phospho [S132]
FALSE	High	Master Protein	Q99523	Sortilin OS=Homo sapiens OX=9606 GN=SORT1 PE=1 SV=3	0.001	2.587	2	1	3	1	831	92	5.74	2.3	1	0	0	1.065	0.922571	96.8	103.2	6.96	5.16	High	High	High	High	High	High	High	High	1	Phospho [S825]
FALSE	High	Master Protein	Q8N1G4	Leucine-rich repeat-containing protein 47 OS=Homo sapiens OX=9606 GN=LRRC47 PE=1 SV=1	0.001	2.578	2	1	1	1	583	63.4	8.28	2.95	1	0	0	0.952	0.783328	102.5	97.5	4.25	6.59	High	High	High	High	High	High	High	High	1	Phospho [S431]
FALSE	High	Master Protein	O95671	Probable bifunctional dTTP/UTP pyrophosphatase/methyltransferase protein OS=Homo sapiens OX=9606 GN=ASMTL PE=1 SV=3	0.001	2.571	1	1	1	1	621	68.8	6.07	2.04	1	0	0	0.956	0.996801	102.3	97.7	16.78	8.54	High	High	High	High	High	High	High	High	1	Phospho [S21]
FALSE	High	Master Protein	P42771	Cyclin-dependent kinase inhibitor 2A OS=Homo sapiens OX=9606 GN=CDKN2A PE=1 SV=2	0.001	2.568	8	1	1	1	156	16.5	5.81	0	1	0	0	1.084	0.958533	96	104	14.8	11.93	High	High	High	High	High	High	High	High	1	Phospho [T137]
FALSE	High	Master Protein	Q9Y3Q8	TSC22 domain family protein 4 OS=Homo sapiens OX=9606 GN=TSC22D4 PE=1 SV=2	0.001	2.567	3	1	1	1	395	41	7.21	2.34	1	0	0	1.038	0.960315	98.1	101.9	8.37	9.68	High	High	High	High	High	High	High	High	1	Phospho [S62]
FALSE	High	Master Protein	Q9H0M0	NEDD4-like E3 ubiquitin-protein ligase WWP1 OS=Homo sapiens OX=9606 GN=WWP1 PE=1 SV=1	0.001	2.565	1	1	1	1	922	105.1	5.9	2.76	1	0	0	0.956	0.992372	102.2	97.8	12.34	6.29	High	High	High	High	High	High	High	High	1	Phospho [S26]
FALSE	High	Master Protein	Q92667	A-kinase anchor protein 1, mitochondrial OS=Homo sapiens OX=9606 GN=AKAP1 PE=1 SV=1	0.001	2.559	4	1	1	1	903	97.3	4.94	4.29	1	0	0							High	High	High	High	High	High	High	High	1	Phospho [S429]
FALSE	High	Master Protein	P06576	ATP synthase subunit beta, mitochondrial OS=Homo sapiens OX=9606 GN=ATP5F1B PE=1 SV=3	0.001	2.549	2	1	1	1	529	56.5	5.4	2.75	1	0	0	1.085	0.990337	95.9	104.1	9.59	11.2	High	High	High	High	High	High	High	High	1	Phospho [S529]
FALSE	High	Master Protein	Q6NVV1	Putative 60S ribosomal protein L13a protein RPL13AP3 OS=Homo sapiens OX=9606 GN=RPL13AP3 PE=5 SV=1	0.001	2.548	11	1	1	1	102	12.1	10.76	2.03	1	0	0	0.952	0.988328	102.5	97.5	11.84	6.15	High	High	High	High	High	High	High	High	1
FALSE	High	Master Protein	Q96FV9	THO complex subunit 1 OS=Homo sapiens OX=9606 GN=THOC1 PE=1 SV=1	0.001	2.545	3	1	1	1	657	75.6	4.98	0	1	0	0	1.019	0.993879	99.1	100.9	12.12	7.45	High	High	High	High	High	High	High	High	1
FALSE	High	Master Protein	Q9BW61	DET1- and DDB1-associated protein 1 OS=Homo sapiens OX=9606 GN=DDA1 PE=1 SV=1	0.002	2.545	10	1	4	1	102	11.8	8.68	8.76	1	0	0	1.044	0.995167	97.8	102.2	5.13	9.09	High	High	High	High	High	High	High	High	1	Phospho [S95]
FALSE	High	Master Protein	Q9BTX1	Nucleoporin NDC1 OS=Homo sapiens OX=9606 GN=NDC1 PE=1 SV=2	0.002	2.541	2	1	1	1	674	76.3	9.09	2.78	1	0	0							High	High	High	High	High	High	High	High	1	Phospho [T410; T414]
FALSE	High	Master Protein	Q9H4A6	Golgi phosphoprotein 3 OS=Homo sapiens OX=9606 GN=GOLPH3 PE=1 SV=1	0.002	2.538	5	1	1	1	298	33.8	6.44	2.56	1	0	0	0.919	0.944164	104.2	95.8	16.89	4.52	High	High	High	High	High	High	High	High	1	Phospho [S36]
FALSE	High	Master Protein	O94826	Mitochondrial import receptor subunit TOM70 OS=Homo sapiens OX=9606 GN=TOMM70 PE=1 SV=1	0.002	2.531	4	1	1	1	608	67.4	7.12	3.72	1	0	0	1.108	0.943912	94.9	105.1	10.09	2.49	High	High	High	High	High	High	High	High	1	Phospho [S91]
FALSE	High	Master Protein	Q6GQQ9	OTU domain-containing protein 7B OS=Homo sapiens OX=9606 GN=OTUD7B PE=1 SV=1	0.002	2.522	3	1	3	1	843	92.5	6.71	2.51	1	0	0	0.924	0.944164	103.9	96.1	2.32	13.31	High	High	High	High	High	High	High	High	1	Phospho [S464; S467]
FALSE	High	Master Protein	Q07960	Rho GTPase-activating protein 1 OS=Homo sapiens OX=9606 GN=ARHGAP1 PE=1 SV=1	0.002	2.521	3	1	1	1	439	50.4	6.29	2.36	1	0	0							High	High	High	High	High	High	High	High	1	Phospho [S49]
FALSE	High	Master Protein	P98179	RNA-binding protein 3 OS=Homo sapiens OX=9606 GN=RBM3 PE=1 SV=1	0.002	2.52	8	1	1	1	157	17.2	8.91	1.73	1	0	0	0.918	0.943912	104.3	95.7	6.32	7.28	High	High	High	High	High	High	High	High	1
FALSE	High	Master Protein	O43463	Histone-lysine N-methyltransferase SUV39H1 OS=Homo sapiens OX=9606 GN=SUV39H1 PE=1 SV=1	0.002	2.513	4	1	1	1	412	47.9	8.03	3.47	1	0	0	1.009	0.988328	99.6	100.4	7.04	7.22	High	High	High	High	High	High	High	High	1	Phospho [S391]
FALSE	High	Master Protein	Q96QT6	PHD finger protein 12 OS=Homo sapiens OX=9606 GN=PHF12 PE=1 SV=2	0.002	2.512	1	1	1	1	1004	109.6	7.74	2.8	1	0	0	1.016	0.988328	99.2	100.8	16.56	7.73	High	High	High	High	High	High	High	High	1	Phospho [S131]
FALSE	High	Master Protein	P11586	C-1-tetrahydrofolate synthase, cytoplasmic OS=Homo sapiens OX=9606 GN=MTHFD1 PE=1 SV=3	0.002	2.511	1	1	1	1	935	101.5	7.3	2.92	1	0	0	1.137	0.988328	93.6	106.4	12.42	15.5	High	High	High	High	High	High	High	High	1	Phospho [S490]
FALSE	High	Master Protein	P19387	DNA-directed RNA polymerase II subunit RPB3 OS=Homo sapiens OX=9606 GN=POLR2C PE=1 SV=2	0.002	2.506	3	1	1	1	275	31.4	4.92	1.95	1	0	0	1.025	0.987542	98.8	101.2	5.79	4.07	High	High	High	High	High	High	High	High	1	Phospho [S124]
FALSE	High	Master Protein	Q7L9B9	Endonuclease/exonuclease/phosphatase family domain-containing protein 1 OS=Homo sapiens OX=9606 GN=EEPD1 PE=1 SV=2	0.002	2.504	2	1	2	1	569	62.4	8.41	5.28	1	0	0	1.059	0.958533	97.1	102.9	4.45	13.27	High	High	High	High	High	High	High	High	1	Phospho [S16; S19]
FALSE	High	Master Protein	O15155	BET1 homolog OS=Homo sapiens OX=9606 GN=BET1 PE=1 SV=1	0.002	2.501	9	1	1	1	118	13.3	9.06	2.45	1	0	0	1.06	0.960315	97.1	102.9	9.87	10.24	High	High	High	High	High	High	High	High	1	Phospho [S50]
FALSE	High	Master Protein	Q6AWC2	Protein WWC2 OS=Homo sapiens OX=9606 GN=WWC2 PE=1 SV=2	0.002	2.493	1	1	1	1	1192	133.8	5.53	2.44	1	0	0	1.004	0.993284	99.8	100.2	5.41	5.54	High	High	High	High	High	High	High	High	1	Phospho [S1022]
FALSE	High	Master Protein	P28074	Proteasome subunit beta type-5 OS=Homo sapiens OX=9606 GN=PSMB5 PE=1 SV=3	0.002	2.473	7	1	1	1	263	28.5	6.92	0	1	0	0	0.986	0.996801	100.7	99.3	14.14	15.77	High	High	High	High	High	High	High	High	1	Phospho [S261]
FALSE	High	Master Protein	Q92530	Proteasome inhibitor PI31 subunit OS=Homo sapiens OX=9606 GN=PSMF1 PE=1 SV=2	0.002	2.47	6	1	1	1	271	29.8	5.74	0	1	0	0	1.028	0.958533	98.6	101.4	9.97	11.88	High	High	High	High	High	High	High	High	1	Phospho [S152]
FALSE	High	Master Protein	Q8IW41	MAP kinase-activated protein kinase 5 OS=Homo sapiens OX=9606 GN=MAPKAPK5 PE=1 SV=2	0.002	2.455	3	1	1	1	473	54.2	7.78	2	1	0	0	1.059	0.979794	97.1	102.9	13.98	6.91	High	High	High	High	High	High	High	High	1	Phospho [T468]
FALSE	High	Master Protein	Q8NDX6	Zinc finger protein 740 OS=Homo sapiens OX=9606 GN=ZNF740 PE=1 SV=1	0.002	2.454	4	1	1	1	193	21.8	9.19	3.07	1	0	0	1.006	0.991943	99.7	100.3	1.48	2.59	High	High	High	High	High	High	High	High	1	Phospho [S44]
FALSE	High	Master Protein	A7KAX9	Rho GTPase-activating protein 32 OS=Homo sapiens OX=9606 GN=ARHGAP32 PE=1 SV=1	0.002	2.45	1	1	1	1	2087	230.4	6.74	2.73	1	0	0							High	High	High	High	High	High	High	High	1	Phospho [S871]
FALSE	High	Master Protein	Q719H9	BTB/POZ domain-containing protein KCTD1 OS=Homo sapiens OX=9606 GN=KCTD1 PE=1 SV=1	0.002	2.444	7	1	1	1	257	29.4	7.08	3.57	1	0	0	0.939	0.944164	103.1	96.9	5.26	12.02	High	High	High	High	High	High	High	High	1	Phospho [S12]
FALSE	High	Master Protein	Q9UPQ3	Arf-GAP with GTPase, ANK repeat and PH domain-containing protein 1 OS=Homo sapiens OX=9606 GN=AGAP1 PE=1 SV=4	0.002	2.44	1	1	1	1	857	94.4	7.94	3.16	1	0	0	1.109	0.944164	94.8	105.2	10.53	11.4	High	High	High	High	High	High	High	High	1	Phospho [S521]
FALSE	High	Master Protein	Q9Y5B9	FACT complex subunit SPT16 OS=Homo sapiens OX=9606 GN=SUPT16H PE=1 SV=1	0.002	2.437	1	1	1	1	1047	119.8	5.66	3.01	1	0	0	0.968	0.990003	101.6	98.4	11.81	5.63	High	High	High	High	High	High	High	High	1	Phospho [S1023]
FALSE	High	Master Protein	Q92834	X-linked retinitis pigmentosa GTPase regulator OS=Homo sapiens OX=9606 GN=RPGR PE=1 SV=2	0.002	2.434	1	1	1	1	1020	113.3	4.86	2.61	1	0	0	0.973	0.977619	101.4	98.6	10.11	10.17	High	High	High	High	High	High	High	High	1	Phospho [S961]
FALSE	High	Master Protein	B7ZBB8	Protein phosphatase 1 regulatory subunit 3G OS=Homo sapiens OX=9606 GN=PPP1R3G PE=1 SV=1	0.002	2.425	4	1	1	1	358	38	4.93	2.49	1	0	0	1.1	0.960315	95.2	104.8	11.13	14.5	High	High	High	High	High	High	High	High	1	Phospho [S86]
FALSE	High	Master Protein	Q9Y4P1	Cysteine protease ATG4B OS=Homo sapiens OX=9606 GN=ATG4B PE=1 SV=2	0.002	2.423	4	1	1	1	393	44.3	5.07	2.94	1	0	0							High	Not Found	Not Found	High	High	High	High	High	1	Phospho [S383]
FALSE	High	Master Protein	Q9BVG9	Phosphatidylserine synthase 2 OS=Homo sapiens OX=9606 GN=PTDSS2 PE=1 SV=1	0.002	2.419	3	1	1	1	487	56.2	6.25	2.96	1	0	0	1.112	0.74595	94.7	105.3	7.62	3.48	High	High	High	High	High	High	High	High	1	Phospho [S16]
FALSE	High	Master Protein	Q13257	Mitotic spindle assembly checkpoint protein MAD2A OS=Homo sapiens OX=9606 GN=MAD2L1 PE=1 SV=1	0.002	2.41	10	1	1	1	205	23.5	5.08	3.29	1	0	0	1.235	0.272298	89.5	110.5	6.29	8.16	High	High	High	High	High	High	High	High	1	Phospho [S195]
FALSE	High	Master Protein	Q9BX66	Sorbin and SH3 domain-containing protein 1 OS=Homo sapiens OX=9606 GN=SORBS1 PE=1 SV=3	0.002	2.396	1	1	1	1	1292	142.4	6.84	2.26	1	0	0							High	High	High	High	High	High	High	High	1	Phospho [S89]
FALSE	High	Master Protein	Q9C040	Tripartite motif-containing protein 2 OS=Homo sapiens OX=9606 GN=TRIM2 PE=1 SV=1	0.002	2.395	1	1	1	1	744	81.5	6.96	3.22	1	0	0	0.944	0.960315	102.9	97.1	4.04	6.18	High	High	High	High	High	High	High	High	1	Phospho [S440]
FALSE	High	Master Protein	Q05D32	CTD small phosphatase-like protein 2 OS=Homo sapiens OX=9606 GN=CTDSPL2 PE=1 SV=2	0.002	2.393	3	1	1	1	466	53	6.4	2.01	1	0	0							High	High	High	High	High	High	High	High	1	Phospho [T84]
FALSE	High	Master Protein	P98177	Forkhead box protein O4 OS=Homo sapiens OX=9606 GN=FOXO4 PE=1 SV=5	0.002	2.388	5	1	1	1	505	53.7	5.25	2.81	1	0	0	1.229	0.937714	89.7	110.3	4.61	14.5	High	High	High	High	High	High	High	High	1	Phospho [S230]
FALSE	High	Master Protein	Q6ICG6	Uncharacterized protein KIAA0930 OS=Homo sapiens OX=9606 GN=KIAA0930 PE=1 SV=1	0.002	2.382	2	1	1	1	404	45.8	7.94	2.69	1	0	0	0.973	0.944164	101.4	98.6	3.62	3.78	High	High	High	High	High	High	High	High	1	Phospho [S362]
FALSE	High	Master Protein	P62304	Small nuclear ribonucleoprotein E OS=Homo sapiens OX=9606 GN=SNRPE PE=1 SV=1	0.002	2.377	13	1	1	1	92	10.8	9.44	1.88	1	0	0	1.027	0.995167	98.7	101.3	9.98	12.33	High	High	High	High	High	High	High	High	1
FALSE	High	Master Protein	Q9NZ52	ADP-ribosylation factor-binding protein GGA3 OS=Homo sapiens OX=9606 GN=GGA3 PE=1 SV=1	0.002	2.358	2	1	1	1	723	78.3	5.58	2.16	1	0	0	0.931	0.988328	103.6	96.4	6.13	15.57	High	High	High	High	High	High	High	High	1	Phospho [S159]
FALSE	High	Master Protein	Q6P3S6	F-box only protein 42 OS=Homo sapiens OX=9606 GN=FBXO42 PE=1 SV=1	0.002	2.358	1	1	2	1	717	77.8	7.43	4.45	1	0	0	0.993	0.990337	100.3	99.7	5.09	9.49	High	High	High	High	High	High	High	High	1	Phospho [S488]
FALSE	High	Master Protein	P53674	Beta-crystallin B1 OS=Homo sapiens OX=9606 GN=CRYBB1 PE=1 SV=2	0.002	2.358	2	1	1	1	252	28	8.56	1.89	1	0	0	1.127	0.988328	94	106	24.63	38.03	High	High	High	High	High	High	High	High	1	Phospho [S2]; Met-loss [N-Term]
FALSE	High	Master Protein	Q9UNL2	Translocon-associated protein subunit gamma OS=Homo sapiens OX=9606 GN=SSR3 PE=1 SV=1	0.002	2.354	4	1	1	1	185	21.1	9.61	2.55	1	0	0	0.934	0.792869	103.4	96.6	5.24	7.37	High	High	High	High	High	High	High	High	1	Phospho [S105]
FALSE	High	Master Protein	P00519	Tyrosine-protein kinase ABL1 OS=Homo sapiens OX=9606 GN=ABL1 PE=1 SV=4	0.002	2.34	3	1	1	1	1130	122.8	8.66	3.69	1	0	0	1.054	0.993284	97.4	102.6	7.8	10.72	High	High	High	High	High	High	High	High	1	Phospho [S808; S809]
FALSE	High	Master Protein	P17612	cAMP-dependent protein kinase catalytic subunit alpha OS=Homo sapiens OX=9606 GN=PRKACA PE=1 SV=2	0.002	2.34	7	1	1	1	351	40.6	8.79	3.81	1	0	0	0.895	0.960315	105.6	94.4	10.26	14.01	High	High	High	High	High	High	High	High	1	Phospho [S339]
FALSE	High	Master Protein	O00139	Kinesin-like protein KIF2A OS=Homo sapiens OX=9606 GN=KIF2A PE=1 SV=3	0.002	2.339	2	1	1	1	706	79.9	6.68	2.22	1	0	0							High	High	High	High	High	High	High	High	1	Phospho [S516]
FALSE	High	Master Protein	Q8NCN2	Zinc finger and BTB domain-containing protein 34 OS=Homo sapiens OX=9606 GN=ZBTB34 PE=1 SV=4	0.002	2.332	3	1	1	1	500	55.5	6.44	2.04	1	0	0	0.978	0.991943	101.1	98.9	3.7	8.73	High	High	High	High	High	High	High	High	1	Phospho [S463]
FALSE	High	Master Protein	P49327	Fatty acid synthase OS=Homo sapiens OX=9606 GN=FASN PE=1 SV=3	0.002	2.33	0	1	1	1	2511	273.3	6.44	2.43	1	0	0	1.009	0.99453	99.5	100.5	6.23	9.42	High	High	High	High	High	High	High	High	1	Dehydrated [S10]; Met-loss [N-Term]
FALSE	High	Master Protein	Q01484	Ankyrin-2 OS=Homo sapiens OX=9606 GN=ANK2 PE=1 SV=4	0.002	2.329	1	1	1	1	3957	433.4	5.14	2.68	1	0	0	1.001	0.993284	100	100	11.43	4.32	High	High	High	High	High	High	High	High	1	Phospho [S3792]
FALSE	High	Master Protein	Q8NBN3	Transmembrane protein 87A OS=Homo sapiens OX=9606 GN=TMEM87A PE=1 SV=3	0.002	2.326	6	1	1	1	555	63.4	6.74	3.36	1	0	0	0.955	0.988328	102.3	97.7	19.98	16.12	High	High	High	High	High	High	High	High	1	Phospho [S540]
FALSE	High	Master Protein	Q5M775	Cytospin-B OS=Homo sapiens OX=9606 GN=SPECC1 PE=1 SV=1	0.002	2.325	1	1	1	1	1068	118.5	6.7	2.63	1	0	0	0.965	0.988328	101.8	98.2	9.31	8.58	High	High	High	High	High	High	High	High	1	Phospho [T809]
FALSE	High	Master Protein	A6NFI3	Zinc finger protein 316 OS=Homo sapiens OX=9606 GN=ZNF316 PE=1 SV=1	0.002	2.325	1	1	1	1	1004	108.4	5.31	3.1	1	0	0	0.966	0.937714	101.7	98.3	2.98	6.25	High	High	High	High	High	High	High	High	1	Phospho [S112]
FALSE	High	Master Protein	Q02086	Transcription factor Sp2 OS=Homo sapiens OX=9606 GN=SP2 PE=1 SV=3	0.002	2.324	3	1	1	1	613	64.9	9.92	3.43	1	0	0	0.983	0.96452	100.9	99.1	11.6	3.57	High	High	High	High	High	High	High	High	1	Phospho [S78]
FALSE	High	Master Protein	O75044	SLIT-ROBO Rho GTPase-activating protein 2 OS=Homo sapiens OX=9606 GN=SRGAP2 PE=1 SV=3	0.002	2.324	1	1	1	1	1071	120.8	6.7	2.35	1	0	0	1.077	0.958533	96.3	103.7	11.13	17.71	High	High	High	High	High	High	High	High	1	Phospho [T203]
FALSE	High	Master Protein	Q15061	WD repeat-containing protein 43 OS=Homo sapiens OX=9606 GN=WDR43 PE=1 SV=3	0.002	2.322	1	1	1	1	677	74.8	5.57	2.37	1	0	0	1.194	0.943912	91.1	108.9	16.32	22.45	High	High	High	High	High	High	High	High	1	Phospho [S77]
FALSE	High	Master Protein	Q9HAH7	Probable fibrosin-1 OS=Homo sapiens OX=9606 GN=FBRS PE=1 SV=3	0.002	2.314	7	1	1	1	460	48.4	9.95	3.55	1	0	0	1.051	0.980331	97.5	102.5	11.97	7.81	High	High	High	High	High	High	High	High	1	Phospho [S448]
FALSE	High	Master Protein	Q49A88	Coiled-coil domain-containing protein 14 OS=Homo sapiens OX=9606 GN=CCDC14 PE=1 SV=3	0.002	2.31	1	1	2	1	953	106.2	8.4	4.35	1	0	0	1.012	0.991943	99.4	100.6	4.06	5.8	High	High	High	High	High	High	High	High	1	Phospho [S798]
FALSE	High	Master Protein	Q63ZY6	Putative methyltransferase NSUN5C OS=Homo sapiens OX=9606 GN=NSUN5P2 PE=5 SV=2	0.002	2.31	4	1	1	1	315	34.3	8.68	2.82	1	0	0	0.877	0.757159	106.6	93.4	5.86	6.76	High	High	High	High	High	High	High	High	1	Phospho [T258; S260]
FALSE	High	Master Protein	P55010	Eukaryotic translation initiation factor 5 OS=Homo sapiens OX=9606 GN=EIF5 PE=1 SV=2	0.002	2.307	6	1	1	1	431	49.2	5.58	2.24	1	0	0	1.015	0.988328	99.2	100.8	21.35	11.9	High	High	High	High	High	High	High	High	1	Phospho [S390]
FALSE	High	Master Protein	Q9BZD4	Kinetochore protein Nuf2 OS=Homo sapiens OX=9606 GN=NUF2 PE=1 SV=2	0.002	2.306	2	1	1	1	464	54.3	8.27	2.17	1	0	0	1.032	0.988328	98.4	101.6	13.39	3.6	High	High	High	High	High	High	High	High	1	Phospho [S247]
FALSE	High	Master Protein	O43765	Small glutamine-rich tetratricopeptide repeat-containing protein alpha OS=Homo sapiens OX=9606 GN=SGTA PE=1 SV=1	0.002	2.295	4	1	2	1	313	34	4.87	5.07	1	0	0	0.804	0.586103	110.9	89.1	10.31	7.32	High	High	High	High	High	High	High	High	1	Phospho [S305]
FALSE	High	Master Protein	Q9P0B6	Coiled-coil domain-containing protein 167 OS=Homo sapiens OX=9606 GN=CCDC167 PE=1 SV=2	0.002	2.293	8	1	1	1	97	11.5	9.5	2.4	1	0	0	0.983	0.944164	100.9	99.1	10.29	10.76	High	High	High	High	High	High	High	High	1	Phospho [S42]
FALSE	High	Master Protein	Q86UA6	RPA-interacting protein OS=Homo sapiens OX=9606 GN=RPAIN PE=1 SV=2	0.002	2.291	4	1	1	1	219	24.8	4.87	2.38	1	0	0	0.966	0.943912	101.8	98.2	3.76	4.67	High	High	High	High	High	High	High	High	1	Phospho [S18]
FALSE	High	Master Protein	P62273	40S ribosomal protein S29 OS=Homo sapiens OX=9606 GN=RPS29 PE=1 SV=2	0.002	2.29	14	1	1	1	56	6.7	10.13	1.82	1	0	0	0.973	0.992167	101.4	98.6	7.84	5.51	High	High	High	High	High	High	High	High	1
FALSE	High	Master Protein	Q07343	cAMP-specific 3',5'-cyclic phosphodiesterase 4B OS=Homo sapiens OX=9606 GN=PDE4B PE=1 SV=1	0.002	2.289	1	1	1	1	736	83.3	5.25	2.35	1	0	0							High	High	High	High	High	High	High	High	1	Phospho [S145]
FALSE	High	Master Protein	O95490	Adhesion G protein-coupled receptor L2 OS=Homo sapiens OX=9606 GN=ADGRL2 PE=1 SV=2	0.002	2.289	1	1	1	1	1459	163.2	6.43	2.68	1	0	0	0.855	0.501871	107.8	92.2	8.36	3.78	High	High	High	High	High	High	High	High	1	Phospho [S1430]
FALSE	High	Master Protein	O15021	Microtubule-associated serine/threonine-protein kinase 4 OS=Homo sapiens OX=9606 GN=MAST4 PE=1 SV=4	0.002	2.275	0	1	1	1	2623	283.9	8.62	2.24	1	0	0	0.976	0.958533	101.2	98.8	9.84	7	High	High	High	High	High	High	High	High	1	Phospho [S1860]
FALSE	High	Master Protein	P22670	MHC class II regulatory factor RFX1 OS=Homo sapiens OX=9606 GN=RFX1 PE=1 SV=2	0.002	2.264	3	1	1	1	979	104.7	6.29	2.82	1	0	0	0.941	0.988328	103	97	16.27	10.34	High	High	High	High	High	High	High	High	1	Phospho [S204]
FALSE	High	Master Protein	Q14011	Cold-inducible RNA-binding protein OS=Homo sapiens OX=9606 GN=CIRBP PE=1 SV=1	0.002	2.262	5	1	1	1	172	18.6	9.51	3.07	1	0	0	1.04	0.958533	98	102	8.61	7.01	High	High	High	High	High	High	High	High	1	Phospho [S148]
FALSE	High	Master Protein	Q9Y5U2	Protein TSSC4 OS=Homo sapiens OX=9606 GN=TSSC4 PE=1 SV=3	0.002	2.258	6	1	1	1	329	34.3	5.19	2.59	1	0	0							High	High	High	High	High	High	High	High	1	Phospho [S146]
FALSE	High	Master Protein	Q7L7X3	Serine/threonine-protein kinase TAO1 OS=Homo sapiens OX=9606 GN=TAOK1 PE=1 SV=1	0.002	2.253	1	1	1	1	1001	116	7.65	0	1	0	0	0.961	0.988328	102	98	11.36	2.33	High	High	High	High	High	High	High	High	1	Phospho [S421]
FALSE	High	Master Protein	Q9Y5Y0	Feline leukemia virus subgroup C receptor-related protein 1 OS=Homo sapiens OX=9606 GN=FLVCR1 PE=1 SV=1	0.002	2.246	2	1	1	1	555	59.8	5.97	3.17	1	0	0	1.059	0.958533	97.1	102.9	5	7.51	High	High	High	High	High	High	High	High	1	Phospho [S536]
FALSE	High	Master Protein	O95239	Chromosome-associated kinesin KIF4A OS=Homo sapiens OX=9606 GN=KIF4A PE=1 SV=3	0.002	2.245	1	1	1	1	1232	139.8	6.27	2.8	1	0	0	0.795	0.13683	111.4	88.6	5.5	5.34	High	High	High	High	High	High	High	High	1	Phospho [S801]
FALSE	High	Master Protein	O95819	Mitogen-activated protein kinase kinase kinase kinase 4 OS=Homo sapiens OX=9606 GN=MAP4K4 PE=1 SV=2	0.002	2.243	1	1	1	1	1239	142	7.46	2.14	1	0	0							High	High	High	High	High	High	High	High	1	Phospho [S631]
FALSE	High	Master Protein	O60869	Endothelial differentiation-related factor 1 OS=Homo sapiens OX=9606 GN=EDF1 PE=1 SV=1	0.002	2.242	9	1	1	1	148	16.4	9.95	2.59	1	0	0	0.953	0.988328	102.4	97.6	12.37	9.55	High	High	High	High	High	High	High	High	1	Phospho [S53]
FALSE	High	Master Protein	Q9C0B5	Palmitoyltransferase ZDHHC5 OS=Homo sapiens OX=9606 GN=ZDHHC5 PE=1 SV=2	0.002	2.237	2	1	1	1	715	77.5	9.01	2.95	1	0	0							High	High	High	High	High	High	High	High	1	Phospho [S423]
FALSE	High	Master Protein	Q96A58	Ras-related and estrogen-regulated growth inhibitor OS=Homo sapiens OX=9606 GN=RERG PE=1 SV=1	0.002	2.219	5	1	1	1	199	22.6	7.37	2.11	1	0	0	1.052	0.990337	97.5	102.5	13.55	10.34	High	High	High	High	High	High	High	High	1	Phospho [S181; S182]
FALSE	High	Master Protein	Q7Z589	BRCA2-interacting transcriptional repressor EMSY OS=Homo sapiens OX=9606 GN=EMSY PE=1 SV=2	0.002	2.218	1	1	1	1	1322	141.4	9.33	2.52	1	0	0	1.185	0.91016	91.5	108.5	14.44	7.24	High	High	High	High	High	High	High	High	1	Phospho [S238]
FALSE	High	Master Protein	Q9NS37	CREB/ATF bZIP transcription factor OS=Homo sapiens OX=9606 GN=CREBZF PE=1 SV=2	0.002	2.212	5	1	1	1	354	37.1	5.24	2.16	1	0	0	1.017	0.991913	99.2	100.8	10.59	4.54	High	High	High	High	High	High	High	High	1	Phospho [S50]
FALSE	High	Master Protein	Q9H116	GDNF-inducible zinc finger protein 1 OS=Homo sapiens OX=9606 GN=GZF1 PE=1 SV=1	0.002	2.212	2	1	1	1	711	80.4	7.87	2.41	1	0	0	1.163	0.955	92.5	107.5	7.48	17.69	High	High	High	High	High	High	High	High	1	Phospho [S613]
FALSE	High	Master Protein	Q8NDX5	Polyhomeotic-like protein 3 OS=Homo sapiens OX=9606 GN=PHC3 PE=1 SV=1	0.002	2.211	1	1	1	1	983	106.1	6.62	2.96	1	0	0	1.084	0.96452	96	104	15.32	8.32	High	High	High	High	High	High	High	High	1	Phospho [S842]
FALSE	High	Master Protein	P0DPB5	Protein POLR1D, isoform 2 OS=Homo sapiens OX=9606 GN=POLR1D PE=1 SV=1	0.002	2.201	9	1	1	1	122	14.3	9.88	0	1	0	0	1.011	0.988328	99.4	100.6	9.04	10.96	High	High	High	High	High	High	High	High	1	Phospho [Y103]
FALSE	High	Master Protein	Q9H6S0	3'-5' RNA helicase YTHDC2 OS=Homo sapiens OX=9606 GN=YTHDC2 PE=1 SV=2	0.003	2.188	1	1	1	1	1430	160.1	8.4	2.86	1	0	0							High	High	High	High	High	High	High	High	1	Phospho [S1221]
FALSE	High	Master Protein	P49674	Casein kinase I isoform epsilon OS=Homo sapiens OX=9606 GN=CSNK1E PE=1 SV=1	0.003	2.187	2	1	1	1	416	47.3	9.66	2.61	1	0	0	0.972	0.989122	101.4	98.6	6.18	5.15	High	High	High	High	High	High	High	High	1	Phospho [S363]
FALSE	High	Master Protein	Q9P2Q2	FERM domain-containing protein 4A OS=Homo sapiens OX=9606 GN=FRMD4A PE=1 SV=3	0.003	2.186	1	1	1	1	1039	115.4	8.87	2.15	1	0	0	1.055	0.96452	97.3	102.7	8.87	8.41	High	High	High	High	High	High	High	High	1	Phospho [S711]
FALSE	High	Master Protein	Q969S3	Zinc finger protein 622 OS=Homo sapiens OX=9606 GN=ZNF622 PE=1 SV=1	0.003	2.175	2	1	2	1	477	54.2	6.15	2.22	1	0	0	0.802	0.254479	111	89	4.06	6.89	High	High	High	High	High	High	High	High	1	Phospho [S143]
FALSE	High	Master Protein	Q96NM4	TOX high mobility group box family member 2 OS=Homo sapiens OX=9606 GN=TOX2 PE=2 SV=2	0.003	2.171	3	1	1	1	488	51.6	6.71	2.28	1	0	0	1.048	0.960315	97.6	102.4	11.08	14.57	High	High	High	High	High	High	High	High	1	Phospho [S199; S201]
FALSE	High	Master Protein	Q96AJ1	Clusterin-associated protein 1 OS=Homo sapiens OX=9606 GN=CLUAP1 PE=1 SV=4	0.003	2.169	3	1	1	1	413	48.1	4.77	2.67	1	0	0	1.101	0.943912	95.2	104.8	1.91	9.31	High	High	High	High	High	High	High	High	1	Phospho [S409]
FALSE	High	Master Protein	Q9Y243	RAC-gamma serine/threonine-protein kinase OS=Homo sapiens OX=9606 GN=AKT3 PE=1 SV=1	0.003	2.162	2	1	1	1	479	55.7	6.02	1.84	1	0	0	1.095	0.899175	95.5	104.5	4.33	7.36	High	High	High	High	High	High	High	High	1	Phospho [S34]
FALSE	High	Master Protein	Q6ZVM7	TOM1-like protein 2 OS=Homo sapiens OX=9606 GN=TOM1L2 PE=1 SV=1	0.003	2.16	5	1	1	1	507	55.5	4.79	3.1	1	0	0	0.976	0.990878	101.2	98.8	15.52	6.01	High	High	High	High	High	High	High	High	1	Phospho [S423]
FALSE	High	Master Protein	P33981	Dual specificity protein kinase TTK OS=Homo sapiens OX=9606 GN=TTK PE=1 SV=2	0.003	2.157	3	1	1	1	857	97	8.16	3.83	1	0	0							High	High	High	High	High	High	High	High	1	Phospho [S436]
FALSE	High	Master Protein	Q15751	Probable E3 ubiquitin-protein ligase HERC1 OS=Homo sapiens OX=9606 GN=HERC1 PE=1 SV=2	0.003	2.157	0	1	1	1	4861	531.9	6.04	1.88	1	0	0	1.037	0.991943	98.2	101.8	8.46	1.43	High	High	High	High	High	High	High	High	1	Phospho [T4859]
FALSE	High	Master Protein	Q1KMD3	Heterogeneous nuclear ribonucleoprotein U-like protein 2 OS=Homo sapiens OX=9606 GN=HNRNPUL2 PE=1 SV=1	0.003	2.156	3	1	1	1	747	85.1	4.91	3.33	1	0	0	1.063	0.988328	97	103	11.65	9.89	High	High	High	High	High	High	High	High	1	Phospho [S193]
FALSE	High	Master Protein	Q5TKA1	Protein lin-9 homolog OS=Homo sapiens OX=9606 GN=LIN9 PE=1 SV=1	0.003	2.155	4	1	1	1	542	61.9	9.04	2.61	1	0	0	1.053	0.991943	97.4	102.6	12.84	15.55	High	High	High	High	High	High	High	High	1	Phospho [S309; S321]
FALSE	High	Master Protein	Q99996	A-kinase anchor protein 9 OS=Homo sapiens OX=9606 GN=AKAP9 PE=1 SV=4	0.003	2.139	0	1	1	1	3907	452.7	4.98	2.44	1	0	0	1.108	0.952192	94.9	105.1	6.96	7.93	High	High	High	High	High	High	High	High	1	Phospho [S1642]
FALSE	High	Master Protein	Q9Y383	Putative RNA-binding protein Luc7-like 2 OS=Homo sapiens OX=9606 GN=LUC7L2 PE=1 SV=2	0.003	2.134	3	1	2	1	392	46.5	10.01	2.32	1	0	0	1.051	0.958533	97.5	102.5	3.38	9.44	High	High	High	High	High	High	High	High	1	Phospho [S383; S384]
FALSE	High	Master Protein	Q9BUT9	MAPK regulated corepressor interacting protein 2 OS=Homo sapiens OX=9606 GN=MCRIP2 PE=1 SV=2	0.003	2.133	16	1	1	1	160	17.8	9.41	2.31	1	0	0	0.651	0.713189	121.1	78.9	6.74	23.42	High	High	High	High	High	High	High	High	1	Phospho [S78; S80]
FALSE	High	Master Protein	Q9NXR1	Nuclear distribution protein nudE homolog 1 OS=Homo sapiens OX=9606 GN=NDE1 PE=1 SV=3	0.003	2.125	5	1	1	1	335	37.7	5.15	2.79	1	0	0	1.081	0.96452	96.1	103.9	15.66	9.23	High	High	High	High	High	High	High	High	1	Phospho [S282]
FALSE	High	Master Protein	Q969Y2	tRNA modification GTPase GTPBP3, mitochondrial OS=Homo sapiens OX=9606 GN=GTPBP3 PE=1 SV=2	0.003	2.117	5	1	1	1	492	52	6.48	2.76	1	0	0							High	High	High	High	High	High	High	High	1	Phospho [S24]
FALSE	High	Master Protein	Q96HB5	Coiled-coil domain-containing protein 120 OS=Homo sapiens OX=9606 GN=CCDC120 PE=1 SV=1	0.003	2.117	1	1	1	1	630	67.5	9.38	2.45	1	0	0	1.023	0.991943	98.9	101.1	5.7	16.72	High	High	High	High	High	High	High	High	1	Phospho [S256]
FALSE	High	Master Protein	Q96EA4	Protein Spindly OS=Homo sapiens OX=9606 GN=SPDL1 PE=1 SV=2	0.003	2.117	1	1	1	1	605	70.1	5.47	2.39	1	0	0	0.853	0.579526	108	92	9.74	2.67	High	High	High	High	High	High	High	High	1	Phospho [S555]
FALSE	High	Master Protein	Q9BZF2	Oxysterol-binding protein-related protein 7 OS=Homo sapiens OX=9606 GN=OSBPL7 PE=1 SV=1	0.003	2.115	1	1	1	1	842	95.4	8.05	0	1	0	0	1.144	0.860672	93.3	106.7	11.03	7.32	High	High	High	High	High	High	High	High	1	Phospho [S272]
FALSE	High	Master Protein	Q96S38	Ribosomal protein S6 kinase delta-1 OS=Homo sapiens OX=9606 GN=RPS6KC1 PE=1 SV=2	0.003	2.112	2	1	1	1	1066	118.6	4.87	2.86	1	0	0							High	High	High	High	High	High	High	High	1	Phospho [S281]
FALSE	High	Master Protein	O43164	E3 ubiquitin-protein ligase Praja-2 OS=Homo sapiens OX=9606 GN=PJA2 PE=1 SV=4	0.003	2.107	2	1	1	1	708	78.2	4.39	0	1	0	0	0.967	0.988328	101.7	98.3	15.81	17.2	High	High	High	High	High	High	High	High	1	Phospho [S309]
FALSE	High	Master Protein	Q92540	Protein SMG7 OS=Homo sapiens OX=9606 GN=SMG7 PE=1 SV=2	0.003	2.106	2	1	1	1	1137	127.2	8.72	3.24	1	0	0	1.04	0.955	98.1	101.9	6.27	8.73	High	High	High	High	High	High	High	High	1	Phospho [S781]
FALSE	High	Master Protein	P46108	Adapter molecule crk OS=Homo sapiens OX=9606 GN=CRK PE=1 SV=2	0.003	2.105	3	1	1	1	304	33.8	5.55	2.68	1	0	0	1.113	0.937714	94.7	105.3	7.55	8.29	High	High	High	High	High	High	High	High	1	Phospho [S125]
FALSE	High	Master Protein	P0CAP2	DNA-directed RNA polymerase II subunit GRINL1A OS=Homo sapiens OX=9606 GN=POLR2M PE=1 SV=1	0.003	2.1	3	1	1	1	368	41.7	6.39	2.38	1	0	0	0.982	0.991943	100.9	99.1	11.34	13.8	High	High	High	High	High	High	High	High	1	Phospho [S270]
FALSE	High	Master Protein	Q5VWG9	Transcription initiation factor TFIID subunit 3 OS=Homo sapiens OX=9606 GN=TAF3 PE=1 SV=1	0.003	2.099	2	1	1	1	929	103.5	9.06	0	1	0	0	0.96	0.989122	102	98	3.66	7.05	High	High	High	High	High	High	High	High	1	Phospho [S297]
FALSE	High	Master Protein	Q13506	NGFI-A-binding protein 1 OS=Homo sapiens OX=9606 GN=NAB1 PE=1 SV=2	0.003	2.099	2	1	1	1	487	54.4	6.7	2.46	1	0	0	1.029	0.96452	98.6	101.4	12.01	5.62	High	High	High	High	High	High	High	High	1	Phospho [S395]
FALSE	High	Master Protein	Q7Z5A7	Chemokine-like protein TAFA-5 OS=Homo sapiens OX=9606 GN=TAFA5 PE=1 SV=2	0.003	2.093	5	1	2	1	132	14.3	8.95	2.27	1	0	0	1.069	0.943912	96.7	103.3	9.4	10.12	High	High	High	High	High	High	High	High	1	Phospho [S4]; Met-loss [N-Term]
FALSE	High	Master Protein	Q969Z0	FAST kinase domain-containing protein 4 OS=Homo sapiens OX=9606 GN=TBRG4 PE=1 SV=1	0.003	2.085	2	1	2	1	631	70.7	7.42	0	1	0	0	0.952	0.988328	102.5	97.5	12.77	6.15	High	High	High	High	High	High	High	High	1
FALSE	High	Master Protein	Q92620	Pre-mRNA-splicing factor ATP-dependent RNA helicase PRP16 OS=Homo sapiens OX=9606 GN=DHX38 PE=1 SV=2	0.003	2.083	1	1	1	1	1227	140.4	6.54	0	1	0	0	0.948	0.960315	102.7	97.3	10.45	13.91	High	High	High	High	High	High	High	High	1	Phospho [S199]
FALSE	High	Master Protein	Q9BQK8	Phosphatidate phosphatase LPIN3 OS=Homo sapiens OX=9606 GN=LPIN3 PE=1 SV=3	0.003	2.082	1	1	1	1	851	93.6	5.52	2.07	1	0	0	1.022	0.991943	98.9	101.1	9.52	7.03	High	High	High	High	High	High	High	High	1	Phospho [S411]
FALSE	High	Master Protein	Q8NEY1	Neuron navigator 1 OS=Homo sapiens OX=9606 GN=NAV1 PE=1 SV=2	0.003	2.077	0	1	1	1	1877	202.3	8.07	0	1	0	0	0.913	0.778338	104.6	95.4	6.44	6.05	High	High	High	High	High	High	High	High	1	Phospho [S452]
FALSE	High	Master Protein	Q8WZA9	Immunity-related GTPase family Q protein OS=Homo sapiens OX=9606 GN=IRGQ PE=1 SV=1	0.003	2.076	6	1	1	1	623	62.7	4.88	2.6	1	0	0							Not Found	Not Found	Not Found	Not Found	Not Found	Not Found	High	Not Found	1	Dehydrated [S154]
FALSE	High	Master Protein	Q76I76	Protein phosphatase Slingshot homolog 2 OS=Homo sapiens OX=9606 GN=SSH2 PE=1 SV=1	0.003	2.065	1	1	1	1	1423	158.1	5.41	2.62	1	0	0							High	High	High	High	High	High	High	High	1	Phospho [S1217]
FALSE	High	Master Protein	Q7L804	Rab11 family-interacting protein 2 OS=Homo sapiens OX=9606 GN=RAB11FIP2 PE=1 SV=1	0.003	2.063	2	1	1	1	512	58.2	9.32	2.44	1	0	0	1.022	0.988328	98.9	101.1	2.85	7.55	High	High	High	High	High	High	High	High	1	Phospho [S277]
FALSE	High	Master Protein	Q96S66	Chloride channel CLIC-like protein 1 OS=Homo sapiens OX=9606 GN=CLCC1 PE=1 SV=1	0.003	2.057	5	1	1	1	551	62	5.55	3.17	1	0	0	0.903	0.988328	105.1	94.9	13.18	21.54	High	High	High	High	High	High	High	High	1	Phospho [S509]
FALSE	High	Master Protein	P33240	Cleavage stimulation factor subunit 2 OS=Homo sapiens OX=9606 GN=CSTF2 PE=1 SV=1	0.003	2.036	7	1	1	1	577	60.9	6.83	2.96	1	0	0							High	High	High	High	High	High	High	High	1	Phospho [S524]
FALSE	High	Master Protein	Q9Y4R8	Telomere length regulation protein TEL2 homolog OS=Homo sapiens OX=9606 GN=TELO2 PE=1 SV=2	0.003	2.036	1	1	2	1	837	91.7	5.76	4.07	1	0	0	1.022	0.990337	98.9	101.1	12.43	4.47	High	High	High	High	High	High	High	High	1	Phospho [S836]
FALSE	High	Master Protein	Q96K83	Zinc finger protein 521 OS=Homo sapiens OX=9606 GN=ZNF521 PE=1 SV=1	0.003	2.033	1	1	1	1	1311	147.8	7.01	2.68	1	0	0	1.113	0.943912	94.7	105.3	18.98	15.2	High	High	High	High	High	High	High	High	1	Phospho [S605; S608]
FALSE	High	Master Protein	Q14137	Ribosome biogenesis protein BOP1 OS=Homo sapiens OX=9606 GN=BOP1 PE=1 SV=2	0.003	2.032	2	1	1	1	746	83.6	6.19	2.12	1	0	0	0.876	0.960315	106.6	93.4	12.68	11.94	High	High	High	High	High	High	High	High	1	Phospho [S126; S127]
FALSE	High	Master Protein	P49848	Transcription initiation factor TFIID subunit 6 OS=Homo sapiens OX=9606 GN=TAF6 PE=1 SV=1	0.003	2.024	2	1	2	1	677	72.6	8.6	4.28	1	0	0	1.07	0.943912	96.6	103.4	9.76	4.81	High	High	High	High	High	High	High	High	1	Phospho [S672]
FALSE	High	Master Protein	O43303	Centriolar coiled-coil protein of 110 kDa OS=Homo sapiens OX=9606 GN=CCP110 PE=1 SV=3	0.003	2.022	1	1	1	1	1012	113.4	8.65	2.33	1	0	0	1.011	0.988328	99.5	100.5	9.83	13.61	High	High	High	High	High	High	High	High	1	Phospho [S372]
FALSE	High	Master Protein	P52565	Rho GDP-dissociation inhibitor 1 OS=Homo sapiens OX=9606 GN=ARHGDIA PE=1 SV=3	0.003	2.005	8	1	1	1	204	23.2	5.11	3.37	1	0	0	1.128	0.958533	94	106	7.02	14.78	High	High	High	High	High	High	High	High	1	Phospho [S47]
FALSE	High	Master Protein	Q14152	Eukaryotic translation initiation factor 3 subunit A OS=Homo sapiens OX=9606 GN=EIF3A PE=1 SV=1	0.003	2.002	1	1	1	1	1382	166.5	6.79	0	1	0	0	1.106	0.943912	94.9	105.1	7.35	8.93	High	High	High	High	High	High	High	High	1	Phospho [T574]
FALSE	High	Master Protein	Q86TM6	E3 ubiquitin-protein ligase synoviolin OS=Homo sapiens OX=9606 GN=SYVN1 PE=1 SV=2	0.003	2.001	2	1	1	1	617	67.6	6.95	2.55	1	0	0	0.991	0.996801	100.5	99.5	9.88	9.04	High	High	High	High	High	High	High	High	1	Phospho [S613]
FALSE	High	Master Protein	Q4KMZ1	IQ domain-containing protein C OS=Homo sapiens OX=9606 GN=IQCC PE=1 SV=2	0.003	2.001	2	1	1	1	466	53	7.99	2.36	1	0	0	0.941	0.96452	103	97	7.25	7.94	High	High	High	High	High	High	High	High	1	Phospho [S438]
FALSE	High	Master Protein	Q6RFH5	WD repeat-containing protein 74 OS=Homo sapiens OX=9606 GN=WDR74 PE=1 SV=1	0.003	2	4	1	1	1	385	42.4	8.32	2.43	1	0	0	1.01	0.990337	99.5	100.5	11.69	3.83	High	High	High	High	High	High	High	High	1	Phospho [S361]
FALSE	High	Master Protein	Q9NZN8	CCR4-NOT transcription complex subunit 2 OS=Homo sapiens OX=9606 GN=CNOT2 PE=1 SV=1	0.003	1.997	3	1	1	1	540	59.7	7.66	2.14	1	0	0							High	High	High	High	High	High	High	High	1	Phospho [S165]
FALSE	High	Master Protein	Q01813	ATP-dependent 6-phosphofructokinase, platelet type OS=Homo sapiens OX=9606 GN=PFKP PE=1 SV=2	0.003	1.994	1	1	1	1	784	85.5	7.55	2.98	1	0	0	1.005	0.993284	99.7	100.3	1.97	1.92	High	High	High	High	High	High	High	High	1	Phospho [S386]
FALSE	High	Master Protein	Q93009	Ubiquitin carboxyl-terminal hydrolase 7 OS=Homo sapiens OX=9606 GN=USP7 PE=1 SV=2	0.003	1.991	2	1	2	1	1102	128.2	5.55	4.13	1	0	0	0.962	0.993879	101.9	98.1	13.42	8.8	High	High	High	High	High	High	High	High	1	Phospho [S18; T30]
FALSE	High	Master Protein	O00522	Krev interaction trapped protein 1 OS=Homo sapiens OX=9606 GN=KRIT1 PE=1 SV=2	0.003	1.99	1	1	1	1	736	84.3	8.41	2.14	1	0	0	0.99	0.988328	100.5	99.5	4.95	3.84	High	High	High	High	High	High	High	High	1	Phospho [S22]
FALSE	High	Master Protein	Q53EU6	Glycerol-3-phosphate acyltransferase 3 OS=Homo sapiens OX=9606 GN=GPAT3 PE=1 SV=2	0.003	1.988	2	1	1	1	434	48.7	8.87	2.59	1	0	0	0.989	0.988328	100.6	99.4	6.52	7.26	High	High	High	High	High	High	High	High	1	Phospho [S68]
FALSE	High	Master Protein	Q7KZI7	Serine/threonine-protein kinase MARK2 OS=Homo sapiens OX=9606 GN=MARK2 PE=1 SV=2	0.003	1.985	1	1	1	1	788	87.9	9.72	2.44	1	0	0	1.011	0.995167	99.5	100.5	14.92	11.02	High	High	High	High	High	High	High	High	1	Phospho [S486]
FALSE	High	Master Protein	Q15047	Histone-lysine N-methyltransferase SETDB1 OS=Homo sapiens OX=9606 GN=SETDB1 PE=1 SV=1	0.003	1.984	2	1	1	1	1291	143.1	6.02	0	1	0	0	1.218	0.855855	90.2	109.8	13.22	2.76	High	High	High	High	High	High	High	High	1	Phospho [S1066]
FALSE	High	Master Protein	P12268	Inosine-5'-monophosphate dehydrogenase 2 OS=Homo sapiens OX=9606 GN=IMPDH2 PE=1 SV=2	0.003	1.976	4	1	1	1	514	55.8	6.9	2.86	1	0	0	1.009	0.991943	99.6	100.4	6.24	4.36	High	High	High	High	High	High	High	High	1	Phospho [S122]
FALSE	High	Master Protein	Q9Y314	Nitric oxide synthase-interacting protein OS=Homo sapiens OX=9606 GN=NOSIP PE=1 SV=1	0.004	1.961	5	1	1	1	301	33.2	8.82	0	1	0	0							High	High	High	High	High	High	High	High	1	Phospho [T168]
FALSE	High	Master Protein	P30086	Phosphatidylethanolamine-binding protein 1 OS=Homo sapiens OX=9606 GN=PEBP1 PE=1 SV=3	0.004	1.957	4	1	1	1	187	21	7.53	0	1	0	0	0.943	0.96452	103	97	12.42	17.42	High	High	High	High	High	High	High	High	1	Phospho [Y181]
FALSE	High	Master Protein	Q9Y3L3	SH3 domain-binding protein 1 OS=Homo sapiens OX=9606 GN=SH3BP1 PE=1 SV=3	0.004	1.957	2	1	1	1	701	75.7	6.77	2.95	1	0	0	0.905	0.830359	105	95	4.97	6.36	High	High	High	High	High	High	High	High	1	Phospho [S544]
FALSE	High	Master Protein	P28370	Probable global transcription activator SNF2L1 OS=Homo sapiens OX=9606 GN=SMARCA1 PE=1 SV=2	0.004	1.952	2	1	1	1	1054	122.5	8.09	3.15	1	0	0	0.992	0.993879	100.4	99.6	6.45	11.82	High	High	High	High	High	High	High	High	1	Phospho [S112; S116]
FALSE	High	Master Protein	Q5JR12	Protein phosphatase 1J OS=Homo sapiens OX=9606 GN=PPM1J PE=1 SV=1	0.004	1.947	3	1	1	1	505	54.8	7.46	2.92	1	0	0	1.03	0.943912	98.5	101.5	8.9	3.54	High	High	High	High	High	High	High	High	1	Phospho [S76]
FALSE	High	Master Protein	Q96EQ0	Small glutamine-rich tetratricopeptide repeat-containing protein beta OS=Homo sapiens OX=9606 GN=SGTB PE=1 SV=1	0.004	1.941	4	1	1	1	304	33.4	4.92	2.55	1	0	0	0.924	0.988328	103.9	96.1	13.57	13.1	High	High	High	High	High	High	High	High	1	Phospho [S295]
FALSE	High	Master Protein	Q15554	Telomeric repeat-binding factor 2 OS=Homo sapiens OX=9606 GN=TERF2 PE=1 SV=3	0.004	1.938	4	1	1	1	542	59.6	9.35	0	1	0	0	1.135	0.958533	93.7	106.3	25.94	17.04	High	High	High	High	High	High	High	High	1	Phospho [S365]
FALSE	High	Master Protein	Q86YR5	G-protein-signaling modulator 1 OS=Homo sapiens OX=9606 GN=GPSM1 PE=1 SV=2	0.004	1.937	2	1	1	1	675	74.5	6.54	3.31	1	0	0	1.037	0.988328	98.2	101.8	6.08	12.88	High	High	High	High	High	High	High	High	1	Phospho [S569; S572]
FALSE	High	Master Protein	Q6F5E8	Capping protein, Arp2/3 and myosin-I linker protein 2 OS=Homo sapiens OX=9606 GN=CARMIL2 PE=1 SV=2	0.004	1.929	1	1	1	1	1435	154.6	6.76	0	1	0	0	0.978	0.997338	101.1	98.9	11.34	9.77	High	High	High	High	High	High	High	High	1	Phospho [S1381]
FALSE	High	Master Protein	Q9P1T7	MyoD family inhibitor domain-containing protein OS=Homo sapiens OX=9606 GN=MDFIC PE=1 SV=2	0.004	1.919	4	1	1	1	246	25.8	5.27	2.41	1	0	0	0.873	0.783328	106.8	93.2	7.64	8.19	High	High	High	High	High	High	High	High	1	Phospho [S124]
FALSE	High	Master Protein	O15511	Actin-related protein 2/3 complex subunit 5 OS=Homo sapiens OX=9606 GN=ARPC5 PE=1 SV=3	0.004	1.919	5	1	1	1	151	16.3	5.67	2.1	1	0	0	1.09	0.967976	95.7	104.3	10	4.85	High	High	High	High	High	High	High	High	1	Phospho [S77]
FALSE	High	Master Protein	O60292	Signal-induced proliferation-associated 1-like protein 3 OS=Homo sapiens OX=9606 GN=SIPA1L3 PE=1 SV=3	0.004	1.908	1	1	1	1	1781	194.5	8.32	2.63	1	0	0	0.97	0.993284	101.5	98.5	13.75	5.31	High	High	High	High	High	High	High	High	1	Phospho [S1364]
FALSE	High	Master Protein	Q08211	ATP-dependent RNA helicase A OS=Homo sapiens OX=9606 GN=DHX9 PE=1 SV=4	0.004	1.906	3	1	1	1	1270	140.9	6.84	4.23	1	0	0	1.068	0.944164	96.7	103.3	11.87	2.1	High	High	High	High	High	High	High	High	1	Phospho [S87]
FALSE	High	Master Protein	Q68EM7	Rho GTPase-activating protein 17 OS=Homo sapiens OX=9606 GN=ARHGAP17 PE=1 SV=1	0.004	1.904	3	1	1	1	881	95.4	7.62	2.65	1	0	0	0.918	0.988838	104.3	95.7	15.54	24.24	High	High	High	High	High	High	High	High	1	Phospho [T679]
FALSE	High	Master Protein	P61289	Proteasome activator complex subunit 3 OS=Homo sapiens OX=9606 GN=PSME3 PE=1 SV=1	0.004	1.904	6	1	1	1	254	29.5	5.95	2.01	1	0	0							High	High	High	High	High	High	High	High	1	Phospho [S24]
FALSE	High	Master Protein	Q08AE8	Protein spire homolog 1 OS=Homo sapiens OX=9606 GN=SPIRE1 PE=1 SV=3	0.004	1.898	2	1	1	1	756	85.5	8.62	3.42	1	0	0	1.1	0.944164	95.3	104.7	17.99	7.37	High	High	High	High	High	High	High	High	1	Phospho [S523]
FALSE	High	Master Protein	Q8IWY9	Codanin-1 OS=Homo sapiens OX=9606 GN=CDAN1 PE=1 SV=4	0.004	1.895	1	1	1	1	1227	134	6.77	2.02	1	0	0	0.871	0.9297	106.9	93.1	10.48	11.29	High	High	High	High	High	High	High	High	1	Phospho [T71]
FALSE	High	Master Protein	Q6ZU65	Ubinuclein-2 OS=Homo sapiens OX=9606 GN=UBN2 PE=1 SV=2	0.004	1.895	1	1	1	1	1347	146	9.19	3.1	1	0	0	1.021	0.991943	99	101	16.23	17.52	High	High	High	High	High	High	High	High	1	Phospho [S13]
FALSE	High	Master Protein	Q9H7D7	WD repeat-containing protein 26 OS=Homo sapiens OX=9606 GN=WDR26 PE=1 SV=3	0.004	1.894	2	1	1	1	661	72.1	6.16	3.06	1	0	0							High	High	High	High	High	High	High	High	1	Phospho [S121]
FALSE	High	Master Protein	Q15642	Cdc42-interacting protein 4 OS=Homo sapiens OX=9606 GN=TRIP10 PE=1 SV=3	0.004	1.892	2	1	1	1	601	68.3	5.73	1.83	1	0	0	0.995	0.993284	100.2	99.8	4.22	4.52	High	High	High	High	High	High	High	High	1	Phospho [S482]
FALSE	High	Master Protein	P23396	40S ribosomal protein S3 OS=Homo sapiens OX=9606 GN=RPS3 PE=1 SV=2	0.004	1.892	12	1	1	1	243	26.7	9.66	3.2	1	0	0	0.948	0.96452	102.7	97.3	14.57	10.86	High	High	High	High	High	High	High	High	1	Phospho [T221]
FALSE	High	Master Protein	P49406	39S ribosomal protein L19, mitochondrial OS=Homo sapiens OX=9606 GN=MRPL19 PE=1 SV=2	0.004	1.879	3	1	1	1	292	33.5	9.5	2.12	1	0	0	1.015	0.997088	99.3	100.7	15.25	6.8	High	High	High	High	High	High	High	High	1	Phospho [S77]
FALSE	High	Master Protein	Q9UNY4	Transcription termination factor 2 OS=Homo sapiens OX=9606 GN=TTF2 PE=1 SV=2	0.004	1.872	1	1	1	1	1162	129.5	8.37	2.23	1	0	0	1.046	0.988328	97.7	102.3	8.07	6.69	High	High	High	High	High	High	High	High	1	Phospho [S883]
FALSE	High	Master Protein	Q86VQ0	Lebercilin OS=Homo sapiens OX=9606 GN=LCA5 PE=1 SV=2	0.004	1.867	1	1	1	1	697	80.5	7.68	1.75	1	0	0	0.832	0.783328	109.2	90.8	4.4	13.21	High	High	High	High	High	High	High	High	1	Phospho [S7]
FALSE	High	Master Protein	P15151	Poliovirus receptor OS=Homo sapiens OX=9606 GN=PVR PE=1 SV=2	0.004	1.865	3	1	1	1	417	45.3	6.52	2.7	1	0	0	0.941	0.955	103	97	14.9	28.04	High	High	High	High	High	High	High	High	1	Phospho [S406]
FALSE	High	Master Protein	Q96A00	Protein phosphatase 1 regulatory subunit 14A OS=Homo sapiens OX=9606 GN=PPP1R14A PE=1 SV=1	0.004	1.859	8	1	1	1	147	16.7	9.38	2.29	1	0	0	1.221	0.207874	90.1	109.9	6.95	5.54	High	High	High	High	High	High	High	High	1	Phospho [S26]
FALSE	High	Master Protein	Q8IZL8	Proline-, glutamic acid- and leucine-rich protein 1 OS=Homo sapiens OX=9606 GN=PELP1 PE=1 SV=2	0.004	1.854	2	1	1	1	1130	119.6	4.34	3.51	1	0	0	1.093	0.859935	95.6	104.4	3.37	7.8	High	High	High	High	High	High	High	High	1	Phospho [S477; S481]
FALSE	High	Master Protein	Q92664	Transcription factor IIIA OS=Homo sapiens OX=9606 GN=GTF3A PE=1 SV=3	0.004	1.851	2	1	1	1	365	41.5	9.14	2.3	1	0	0	1.013	0.955	99.4	100.6	2.95	15.3	High	High	High	High	High	High	High	High	1	Phospho [S175]
FALSE	High	Master Protein	P31629	Transcription factor HIVEP2 OS=Homo sapiens OX=9606 GN=HIVEP2 PE=1 SV=2	0.004	1.848	1	1	1	1	2446	268.9	6.96	2.31	1	0	0	1.191	0.958533	91.3	108.7	20.81	12.54	High	High	High	High	High	High	High	High	1	Phospho [T2298; S2301]
FALSE	High	Master Protein	Q52LW3	Rho GTPase-activating protein 29 OS=Homo sapiens OX=9606 GN=ARHGAP29 PE=1 SV=2	0.004	1.846	1	1	1	1	1261	142	6.74	0	1	0	0	1.077	0.955	96.3	103.7	10.21	11.36	High	High	High	High	High	High	High	High	1	Phospho [S559]
FALSE	High	Master Protein	Q09019	Dystrophia myotonica WD repeat-containing protein OS=Homo sapiens OX=9606 GN=DMWD PE=1 SV=3	0.004	1.841	1	1	1	1	674	70.4	7.24	0	1	0	0							High	High	High	High	High	High	High	High	1	Phospho [S545]
FALSE	High	Master Protein	Q9NSK0	Kinesin light chain 4 OS=Homo sapiens OX=9606 GN=KLC4 PE=1 SV=3	0.004	1.838	1	1	1	1	619	68.6	6.18	0	1	0	0	1.033	0.988328	98.4	101.6	5.52	8.49	High	High	High	High	High	High	High	High	1	Phospho [S566]
FALSE	High	Master Protein	P38646	Stress-70 protein, mitochondrial OS=Homo sapiens OX=9606 GN=HSPA9 PE=1 SV=2	0.004	1.834	2	1	1	1	679	73.6	6.16	2.2	1	0	0	0.912	0.636816	104.6	95.4	4.67	5.29	High	High	High	High	High	High	High	High	1
FALSE	High	Master Protein	Q07020	60S ribosomal protein L18 OS=Homo sapiens OX=9606 GN=RPL18 PE=1 SV=2	0.004	1.832	10	1	1	1	188	21.6	11.72	0	1	0	0	1.116	0.925969	94.5	105.5	10.5	9.31	High	High	High	High	High	High	High	High	1	Phospho [T158]
FALSE	High	Master Protein	Q15056	Eukaryotic translation initiation factor 4H OS=Homo sapiens OX=9606 GN=EIF4H PE=1 SV=5	0.004	1.832	9	1	1	1	248	27.4	7.23	2.97	1	0	0	1.093	0.943912	95.5	104.5	8.88	11.19	High	High	High	High	High	High	High	High	1	Phospho [T220]
FALSE	High	Master Protein	Q6IEE7	Transmembrane protein 132E OS=Homo sapiens OX=9606 GN=TMEM132E PE=1 SV=2	0.004	1.827	1	1	1	1	1074	116.1	6	2	1	0	0	1.115	0.979786	94.6	105.4	18.27	12.51	High	High	High	High	High	High	High	High	1	Phospho [S1005]
FALSE	High	Master Protein	Q9BXW9	Fanconi anemia group D2 protein OS=Homo sapiens OX=9606 GN=FANCD2 PE=1 SV=2	0.004	1.826	2	1	1	1	1451	164	5.88	0	1	0	0							High	High	High	High	High	High	High	High	1	Phospho [S1412]
FALSE	High	Master Protein	Q9NW82	WD repeat-containing protein 70 OS=Homo sapiens OX=9606 GN=WDR70 PE=1 SV=1	0.004	1.816	2	1	1	1	654	73.2	6.33	0	1	0	0	1.013	0.991943	99.4	100.6	9	11.14	High	High	High	High	High	High	High	High	1	Phospho [S638]
FALSE	High	Master Protein	O43572	A-kinase anchor protein 10, mitochondrial OS=Homo sapiens OX=9606 GN=AKAP10 PE=1 SV=2	0.004	1.815	2	1	1	1	662	73.8	6.39	2.56	1	0	0							High	High	High	High	High	High	High	High	1	Phospho [S281]
FALSE	High	Master Protein	Q16181	Septin-7 OS=Homo sapiens OX=9606 GN=SEPTIN7 PE=1 SV=2	0.004	1.813	2	1	1	1	437	50.6	8.63	2.33	1	0	0	1.011	0.988838	99.5	100.5	7.13	10.22	High	High	High	High	High	High	High	High	1	Phospho [S423]
FALSE	High	Master Protein	Q9NRR4	Ribonuclease 3 OS=Homo sapiens OX=9606 GN=DROSHA PE=1 SV=2	0.004	1.811	1	1	1	1	1374	159.2	7.87	2.7	1	0	0	1.016	0.996801	99.2	100.8	6.88	16.66	High	High	High	High	High	High	High	High	1	Phospho [S300; S302]
FALSE	High	Master Protein	Q05209	Tyrosine-protein phosphatase non-receptor type 12 OS=Homo sapiens OX=9606 GN=PTPN12 PE=1 SV=3	0.004	1.793	1	1	1	1	780	88.1	5.62	2.48	1	0	0	0.885	0.734575	106.1	93.9	2.57	7.67	High	High	High	High	High	High	High	High	1	Phospho [S435]
FALSE	High	Master Protein	Q70E73	Ras-associated and pleckstrin homology domains-containing protein 1 OS=Homo sapiens OX=9606 GN=RAPH1 PE=1 SV=3	0.004	1.79	2	1	1	1	1250	135.2	8.85	3.36	1	0	0	0.995	0.988838	100.2	99.8	3.78	10.2	High	High	High	High	High	High	High	High	1	Phospho [S1154]
FALSE	High	Master Protein	O43353	Receptor-interacting serine/threonine-protein kinase 2 OS=Homo sapiens OX=9606 GN=RIPK2 PE=1 SV=2	0.004	1.79	2	1	1	1	540	61.2	7.09	2.5	1	0	0	1.032	0.991943	98.4	101.6	7.78	9.64	High	High	High	High	High	High	High	High	1	Phospho [S531]
FALSE	High	Master Protein	Q9Y6R1	Electrogenic sodium bicarbonate cotransporter 1 OS=Homo sapiens OX=9606 GN=SLC4A4 PE=1 SV=1	0.004	1.784	3	1	1	1	1079	121.4	6.8	3.52	1	0	0	0.984	0.993284	100.8	99.2	2.67	11.52	High	High	High	High	High	High	High	High	1	Phospho [S65; S68]
FALSE	High	Master Protein	Q14191	Werner syndrome ATP-dependent helicase OS=Homo sapiens OX=9606 GN=WRN PE=1 SV=2	0.004	1.784	1	1	3	1	1432	162.4	6.34	0	1	0	0	0.993	0.996809	100.4	99.6	4.44	1.83	High	High	High	High	High	High	High	High	1	Phospho [S1133]
FALSE	High	Master Protein	P47928	DNA-binding protein inhibitor ID-4 OS=Homo sapiens OX=9606 GN=ID4 PE=1 SV=1	0.004	1.783	6	1	1	1	161	16.6	8.32	2.32	1	0	0	1.033	0.955	98.4	101.6	4.31	4.77	High	High	High	High	High	High	High	High	1	Phospho [S5]
FALSE	High	Master Protein	Q96BD0	Solute carrier organic anion transporter family member 4A1 OS=Homo sapiens OX=9606 GN=SLCO4A1 PE=1 SV=2	0.004	1.782	2	1	1	1	722	77.1	7.83	3.04	1	0	0	1.074	0.937714	96.4	103.6	9.75	4.8	High	High	High	High	High	High	High	High	1	Phospho [S34; S40]
FALSE	High	Master Protein	Q16875	6-phosphofructo-2-kinase/fructose-2,6-bisphosphatase 3 OS=Homo sapiens OX=9606 GN=PFKFB3 PE=1 SV=1	0.004	1.778	3	1	1	1	520	59.6	8.21	2.67	1	0	0							High	High	High	High	High	High	High	High	1	Phospho [S467]
FALSE	High	Master Protein	P63146	Ubiquitin-conjugating enzyme E2 B OS=Homo sapiens OX=9606 GN=UBE2B PE=1 SV=1	0.004	1.775	8	1	1	1	152	17.3	5.01	1.79	1	0	0							High	High	High	High	High	High	High	High	1
FALSE	High	Master Protein	Q8NHY6	Zinc finger protein 28 homolog OS=Homo sapiens OX=9606 GN=ZFP28 PE=1 SV=1	0.004	1.773	1	1	1	1	868	98.6	9.32	0	1	0	0							High	High	High	High	High	High	High	High	1	Phospho [S867]
FALSE	High	Master Protein	O75167	Phosphatase and actin regulator 2 OS=Homo sapiens OX=9606 GN=PHACTR2 PE=1 SV=2	0.004	1.769	3	1	1	1	634	69.7	8.16	2.32	1	0	0	1.038	0.960315	98.1	101.9	2.85	9.71	High	High	High	High	High	High	High	High	1	Phospho [T20]
FALSE	High	Master Protein	Q6ZSZ5	Rho guanine nucleotide exchange factor 18 OS=Homo sapiens OX=9606 GN=ARHGEF18 PE=1 SV=4	0.004	1.765	1	1	1	1	1361	151.5	6.33	2.4	1	0	0	1.096	0.960315	95.4	104.6	9.95	12.26	High	High	High	High	High	High	High	High	1	Phospho [S1291]
FALSE	High	Master Protein	Q6PHR2	Serine/threonine-protein kinase ULK3 OS=Homo sapiens OX=9606 GN=ULK3 PE=1 SV=2	0.005	1.757	3	1	1	1	472	53.4	7.36	2.64	1	0	0	1.044	0.944164	97.8	102.2	8.39	3.96	High	High	High	High	High	High	High	High	1	Phospho [S464]
FALSE	High	Master Protein	Q12778	Forkhead box protein O1 OS=Homo sapiens OX=9606 GN=FOXO1 PE=1 SV=2	0.005	1.755	1	1	1	1	655	69.6	6.77	1.9	1	0	0	0.995	0.988328	100.2	99.8	8.32	17.22	High	High	High	High	High	High	High	High	1	Phospho [S256]
FALSE	High	Master Protein	O75362	Zinc finger protein 217 OS=Homo sapiens OX=9606 GN=ZNF217 PE=1 SV=1	0.005	1.754	1	1	1	1	1048	115.2	8.48	0	1	0	0	0.964	0.990337	101.8	98.2	9.68	7.18	High	High	High	High	High	High	High	High	1	Phospho [T568]
FALSE	High	Master Protein	Q06418	Tyrosine-protein kinase receptor TYRO3 OS=Homo sapiens OX=9606 GN=TYRO3 PE=1 SV=1	0.005	1.751	3	1	1	1	890	96.8	5.67	3.74	1	0	0	0.964	0.955	101.8	98.2	10.34	11.42	High	High	High	High	High	High	High	High	1	Dehydrated [S159; T170]
FALSE	High	Master Protein	Q14680	Maternal embryonic leucine zipper kinase OS=Homo sapiens OX=9606 GN=MELK PE=1 SV=3	0.005	1.75	1	1	2	1	651	74.6	8.72	4.47	1	0	0	1.005	0.988328	99.8	100.2	6.97	7.9	High	High	High	High	High	High	High	High	1	Phospho [S529]
FALSE	High	Master Protein	Q8N1F8	Serine/threonine-protein kinase 11-interacting protein OS=Homo sapiens OX=9606 GN=STK11IP PE=1 SV=4	0.005	1.744	1	1	1	1	1088	120.2	5.36	4.27	1	0	0	1.074	0.944164	96.4	103.6	10.39	9.71	High	High	High	High	High	High	High	High	1	Phospho [S387]
FALSE	High	Master Protein	Q01970	1-phosphatidylinositol 4,5-bisphosphate phosphodiesterase beta-3 OS=Homo sapiens OX=9606 GN=PLCB3 PE=1 SV=2	0.005	1.74	1	1	1	1	1234	138.7	5.9	2.47	1	0	0	1.099	0.958533	95.3	104.7	14.11	15.12	High	High	High	High	High	High	High	High	1	Phospho [S1105]
FALSE	High	Master Protein	Q9BZL4	Protein phosphatase 1 regulatory subunit 12C OS=Homo sapiens OX=9606 GN=PPP1R12C PE=1 SV=1	0.005	1.739	2	1	1	1	782	84.8	5.57	2.68	1	0	0							High	High	High	High	High	High	High	High	1	Phospho [T425]
FALSE	High	Master Protein	Q96F07	Cytoplasmic FMR1-interacting protein 2 OS=Homo sapiens OX=9606 GN=CYFIP2 PE=1 SV=2	0.005	1.735	1	1	1	1	1278	148.3	7.31	0	1	0	0							High	High	High	High	High	High	High	High	1	Phospho [Y1078]
FALSE	High	Master Protein	Q9NPG1	Frizzled-3 OS=Homo sapiens OX=9606 GN=FZD3 PE=1 SV=1	0.005	1.735	1	1	1	1	666	76.2	7.74	1.71	1	0	0	1.005	0.993284	99.8	100.2	13.14	7.58	High	High	High	High	High	High	High	High	1	Phospho [S665]
FALSE	High	Master Protein	P28715	DNA repair protein complementing XP-G cells OS=Homo sapiens OX=9606 GN=ERCC5 PE=1 SV=3	0.005	1.732	1	1	1	1	1186	133	5.22	2.12	1	0	0	1.075	0.958533	96.4	103.6	14.51	5.95	High	High	High	High	High	High	High	High	1	Phospho [S382]
FALSE	High	Master Protein	Q02543	60S ribosomal protein L18a OS=Homo sapiens OX=9606 GN=RPL18A PE=1 SV=2	0.005	1.731	5	1	1	1	176	20.7	10.71	2.27	1	0	0	1.229	0.874904	89.7	110.3	12.97	7.26	High	High	High	High	High	High	High	High	1	Phospho [S123]
FALSE	High	Master Protein	Q9GZY8	Mitochondrial fission factor OS=Homo sapiens OX=9606 GN=MFF PE=1 SV=1	0.005	1.728	2	1	1	1	342	38.4	8.95	0	1	0	0	1.061	0.944164	97	103	16.23	6.56	High	High	High	High	High	High	High	High	1	Phospho [S157]
FALSE	High	Master Protein	P36405	ADP-ribosylation factor-like protein 3 OS=Homo sapiens OX=9606 GN=ARL3 PE=1 SV=2	0.005	1.713	4	1	1	1	182	20.4	7.24	1.82	1	0	0	1.285	0.874904	87.5	112.5	14.11	13.89	High	High	High	High	High	High	High	High	1	Phospho [S5]; Met-loss [N-Term]
FALSE	High	Master Protein	Q9ULH0	Kinase D-interacting substrate of 220 kDa OS=Homo sapiens OX=9606 GN=KIDINS220 PE=1 SV=3	0.005	1.706	1	1	1	1	1771	196.4	6.62	2.36	1	0	0	0.991	0.988838	100.5	99.5	9	14.59	High	High	High	High	High	High	High	High	1	Phospho [S1359; S1361]
FALSE	High	Master Protein	Q9Y519	Transmembrane protein 184B OS=Homo sapiens OX=9606 GN=TMEM184B PE=1 SV=2	0.005	1.696	2	1	7	1	407	45.5	6.89	0	1	0	0							High	High	High	High	High	High	High	High	1	Phospho [S402; S403]
FALSE	High	Master Protein	Q8WVS4	WD repeat-containing protein 60 OS=Homo sapiens OX=9606 GN=WDR60 PE=1 SV=3	0.005	1.693	1	1	1	1	1066	122.5	7.31	1.73	1	0	0	1.115	0.988328	94.6	105.4	16.6	17.37	High	High	High	High	High	High	High	High	1	Phospho [S457]
FALSE	High	Master Protein	Q6UQ28	Placenta-expressed transcript 1 protein OS=Homo sapiens OX=9606 GN=PLET1 PE=2 SV=2	0.005	1.689	7	1	1	1	207	23.4	5.12	2.36	1	0	0	1.054	0.958533	97.4	102.6	11.67	2.4	High	High	High	High	High	High	High	High	1	Dehydrated [S82]
FALSE	High	Master Protein	Q14153	Protein FAM53B OS=Homo sapiens OX=9606 GN=FAM53B PE=1 SV=2	0.005	1.688	2	1	1	1	422	45.7	6.76	2.36	1	0	0	0.987	0.969372	100.7	99.3	6.27	9.56	High	High	High	High	High	High	High	High	1	Phospho [S167]
FALSE	High	Master Protein	Q9BZ23	Pantothenate kinase 2, mitochondrial OS=Homo sapiens OX=9606 GN=PANK2 PE=1 SV=3	0.005	1.685	2	1	1	1	570	62.6	9.28	2.46	1	0	0	0.964	0.975674	101.8	98.2	9.02	9.72	High	High	High	High	High	High	High	High	1	Phospho [S189]
FALSE	High	Master Protein	Q9BSL1	Ubiquitin-associated domain-containing protein 1 OS=Homo sapiens OX=9606 GN=UBAC1 PE=1 SV=1	0.005	1.678	2	1	1	1	405	45.3	4.92	2.36	1	0	0	0.973	0.997338	101.4	98.6	11.7	17.91	High	High	High	High	High	High	High	High	1	Phospho [S98]
FALSE	High	Master Protein	Q6WCQ1	Myosin phosphatase Rho-interacting protein OS=Homo sapiens OX=9606 GN=MPRIP PE=1 SV=3	0.005	1.677	1	1	1	1	1025	116.5	6.21	2.22	1	0	0	0.955	0.988328	102.3	97.7	7.29	7.13	High	High	High	High	High	High	High	High	1	Phospho [S993]
FALSE	High	Master Protein	Q14CB8	Rho GTPase-activating protein 19 OS=Homo sapiens OX=9606 GN=ARHGAP19 PE=1 SV=1	0.006	1.664	2	1	1	1	494	55.7	9.36	0	1	0	0							High	High	High	High	High	High	High	High	1	Phospho [S422]
FALSE	High	Master Protein	Q9UN30	Sex comb on midleg-like protein 1 OS=Homo sapiens OX=9606 GN=SCML1 PE=1 SV=2	0.006	1.663	3	1	1	1	329	37.4	6.89	0	1	0	0	1.024	0.988328	98.8	101.2	24.57	19.35	High	High	High	High	High	High	High	High	1	Phospho [S176]
FALSE	High	Master Protein	Q8N8E3	Centrosomal protein of 112 kDa OS=Homo sapiens OX=9606 GN=CEP112 PE=1 SV=2	0.006	1.661	2	1	1	1	955	112.7	6.68	4.39	1	0	0	1.075	0.937714	96.4	103.6	10.65	12.26	High	High	High	High	High	High	High	High	1	Phospho [S171; S173]
FALSE	High	Master Protein	O15169	Axin-1 OS=Homo sapiens OX=9606 GN=AXIN1 PE=1 SV=2	0.006	1.658	2	1	1	1	862	95.6	6.96	3.49	1	0	0	1.036	0.960315	98.2	101.8	8.64	5.89	High	High	High	High	High	High	High	High	1	Phospho [S486; S493]
FALSE	High	Master Protein	Q86U06	Probable RNA-binding protein 23 OS=Homo sapiens OX=9606 GN=RBM23 PE=1 SV=1	0.006	1.653	4	1	1	1	439	48.7	9.85	2.84	1	0	0	1.074	0.960315	96.4	103.6	8.82	11.34	High	High	High	High	High	High	High	High	1	Phospho [S149]
FALSE	High	Master Protein	Q9BZF1	Oxysterol-binding protein-related protein 8 OS=Homo sapiens OX=9606 GN=OSBPL8 PE=1 SV=3	0.006	1.649	3	1	1	1	889	101.1	6.96	0	1	0	0	0.825	0.955	109.6	90.4	14.25	13.03	High	High	High	High	High	High	High	High	1	Phospho [S810; S814]
FALSE	High	Master Protein	Q13535	Serine/threonine-protein kinase ATR OS=Homo sapiens OX=9606 GN=ATR PE=1 SV=3	0.006	1.648	0	1	1	1	2644	301.2	7.43	0	1	0	0	1.024	0.988328	98.8	101.2	13.16	15.83	High	High	High	High	High	High	High	High	1	Phospho [S435]
FALSE	High	Master Protein	Q9H334	Forkhead box protein P1 OS=Homo sapiens OX=9606 GN=FOXP1 PE=1 SV=1	0.006	1.647	3	1	1	1	677	75.3	6.67	2.41	1	0	0							High	High	High	High	High	High	High	High	1	Phospho [S79]
FALSE	High	Master Protein	Q68E01	Integrator complex subunit 3 OS=Homo sapiens OX=9606 GN=INTS3 PE=1 SV=1	0.006	1.646	1	1	1	1	1043	118	5.8	2.88	1	0	0	0.957	0.838826	102.2	97.8	3.85	5.28	High	High	High	High	High	High	High	High	1	Phospho [S994]
FALSE	High	Master Protein	Q9NXD2	Myotubularin-related protein 10 OS=Homo sapiens OX=9606 GN=MTMR10 PE=1 SV=3	0.006	1.645	2	1	1	1	777	88.2	8.53	2.03	1	0	0	1.067	0.988328	96.8	103.2	25.63	10.56	High	High	High	High	High	High	High	High	1	Phospho [S769]
FALSE	High	Master Protein	Q9ULI0	ATPase family AAA domain-containing protein 2B OS=Homo sapiens OX=9606 GN=ATAD2B PE=1 SV=3	0.006	1.639	2	1	1	1	1458	164.8	6.8	3.29	1	0	0	0.869	0.943912	107	93	7.04	14.6	High	High	High	High	High	High	High	High	1	Phospho [S14]
FALSE	High	Master Protein	Q8TDN4	CDK5 and ABL1 enzyme substrate 1 OS=Homo sapiens OX=9606 GN=CABLES1 PE=1 SV=2	0.006	1.627	1	1	1	1	633	67.6	9.17	2.1	1	0	0	0.944	0.988328	102.9	97.1	9.21	12.89	High	High	High	High	High	High	High	High	1	Phospho [S313]
FALSE	High	Master Protein	Q9BT25	HAUS augmin-like complex subunit 8 OS=Homo sapiens OX=9606 GN=HAUS8 PE=1 SV=3	0.006	1.624	2	1	1	1	410	44.8	7.06	0	1	0	0	0.943	0.943912	102.9	97.1	11.29	9.57	High	High	High	High	High	High	High	High	1	Phospho [S70]
FALSE	High	Master Protein	Q9UIQ6	Leucyl-cystinyl aminopeptidase OS=Homo sapiens OX=9606 GN=LNPEP PE=1 SV=3	0.006	1.622	2	1	1	1	1025	117.3	5.73	0	1	0	0	0.883	0.944164	106.2	93.8	10.12	23.56	High	High	High	High	High	High	High	High	1	Phospho [Y70]
FALSE	High	Master Protein	P51608	Methyl-CpG-binding protein 2 OS=Homo sapiens OX=9606 GN=MECP2 PE=1 SV=1	0.006	1.62	2	1	1	1	486	52.4	9.95	0	1	0	0	0.951	0.943912	102.5	97.5	4.51	7.87	High	High	High	High	High	High	High	High	1	Phospho [T228]
FALSE	High	Master Protein	Q15735	Phosphatidylinositol 4,5-bisphosphate 5-phosphatase A OS=Homo sapiens OX=9606 GN=INPP5J PE=1 SV=3	0.006	1.618	1	1	1	1	1006	107.1	9.11	2.54	1	0	0	1.112	0.878179	94.7	105.3	7.63	7.71	High	High	High	High	High	High	High	High	1	Phospho [S886; S888]
FALSE	High	Master Protein	Q8NG08	DNA helicase B OS=Homo sapiens OX=9606 GN=HELB PE=1 SV=2	0.006	1.617	2	1	1	1	1087	123.2	5.87	3.05	1	0	0	0.894	0.943912	105.6	94.4	8.19	9.27	High	High	High	High	High	High	High	High	1	Phospho [S1021]
FALSE	High	Master Protein	Q6VMQ6	Activating transcription factor 7-interacting protein 1 OS=Homo sapiens OX=9606 GN=ATF7IP PE=1 SV=3	0.006	1.616	1	1	2	1	1270	136.3	4.7	0	1	0	0	0.654	0.0320261	120.9	79.1	3.71	1.31	High	High	High	High	High	High	High	High	1	Phospho [S559]
FALSE	High	Master Protein	Q9Y6Q9	Nuclear receptor coactivator 3 OS=Homo sapiens OX=9606 GN=NCOA3 PE=1 SV=1	0.006	1.614	0	1	1	1	1424	155.2	7.47	1.81	1	0	0	0.936	0.991943	103.3	96.7	6.64	14.56	High	High	High	High	High	High	High	High	1	Phospho [S728]
FALSE	High	Master Protein	O95685	Protein phosphatase 1 regulatory subunit 3D OS=Homo sapiens OX=9606 GN=PPP1R3D PE=1 SV=1	0.007	1.612	3	1	1	1	299	32.5	8.07	2.23	1	0	0	0.96	0.995167	102	98	9.17	7.7	High	High	High	High	High	High	High	High	1	Phospho [S74; S77]
FALSE	High	Master Protein	Q14814	Myocyte-specific enhancer factor 2D OS=Homo sapiens OX=9606 GN=MEF2D PE=1 SV=1	0.007	1.607	2	1	1	1	521	55.9	7.88	0	1	0	0	1.038	0.999743	98.1	101.9	21.96	13.85	High	High	High	High	High	High	High	High	1	Phospho [S180]
FALSE	High	Master Protein	Q8WXD5	Gem-associated protein 6 OS=Homo sapiens OX=9606 GN=GEMIN6 PE=1 SV=1	0.007	1.607	8	1	1	1	167	18.8	5.12	2.32	1	0	0	1.124	0.830359	94.2	105.8	7.79	11.9	High	High	High	High	High	High	High	High	1	Phospho [T164]
FALSE	High	Master Protein	Q9UGY1	Nucleolar protein 12 OS=Homo sapiens OX=9606 GN=NOL12 PE=1 SV=1	0.007	1.597	13	1	1	1	213	24.6	10.23	2.75	1	0	0	0.941	0.987542	103.1	96.9	7.23	7.13	High	High	High	High	High	High	High	High	1	Phospho [S134]
FALSE	High	Master Protein	Q12955	Ankyrin-3 OS=Homo sapiens OX=9606 GN=ANK3 PE=1 SV=3	0.007	1.592	0	1	1	1	4377	480.1	6.49	2.14	1	0	0	1.154	0.579526	92.9	107.1	5.86	7.45	High	High	High	High	High	High	High	High	1	Phospho [S1459]
FALSE	High	Master Protein	O60664	Perilipin-3 OS=Homo sapiens OX=9606 GN=PLIN3 PE=1 SV=3	0.007	1.591	2	1	1	1	434	47	5.44	1.91	1	0	0	1.014	0.988328	99.3	100.7	9.54	13.09	High	High	High	High	High	High	High	High	1	Phospho [S241]
FALSE	High	Master Protein	Q5T0N5	Formin-binding protein 1-like OS=Homo sapiens OX=9606 GN=FNBP1L PE=1 SV=3	0.007	1.589	5	1	1	1	605	70	6.64	3.25	1	0	0							High	High	High	High	High	High	High	High	1	Phospho [S489; S501]
FALSE	High	Master Protein	Q96PE2	Rho guanine nucleotide exchange factor 17 OS=Homo sapiens OX=9606 GN=ARHGEF17 PE=1 SV=1	0.007	1.585	1	1	1	1	2063	221.5	6.29	2.45	1	0	0							High	High	High	High	High	High	High	High	1	Phospho [S420]
FALSE	High	Master Protein	O94964	Protein SOGA1 OS=Homo sapiens OX=9606 GN=SOGA1 PE=1 SV=2	0.007	1.573	1	1	1	1	1423	159.7	6.46	1.86	1	0	0	1.183	0.937714	91.6	108.4	13.78	6.82	High	High	High	High	High	High	High	High	1	Phospho [S1017]
FALSE	High	Master Protein	P17844	Probable ATP-dependent RNA helicase DDX5 OS=Homo sapiens OX=9606 GN=DDX5 PE=1 SV=1	0.007	1.573	1	1	1	1	614	69.1	8.92	1.68	1	0	0	1.045	0.991943	97.8	102.2	9.06	3.51	High	High	High	High	High	High	High	High	1
FALSE	High	Master Protein	Q71RC2	La-related protein 4 OS=Homo sapiens OX=9606 GN=LARP4 PE=1 SV=3	0.007	1.571	1	1	1	1	724	80.5	6.61	0	1	0	0							High	High	High	High	High	High	High	High	1	Phospho [S722]
FALSE	High	Master Protein	Q8WVT3	Trafficking protein particle complex subunit 12 OS=Homo sapiens OX=9606 GN=TRAPPC12 PE=1 SV=3	0.007	1.561	2	1	1	1	735	79.3	4.91	2.77	1	0	0	1.031	0.988838	98.5	101.5	18.19	11.03	High	High	High	High	High	High	High	High	1	Phospho [S184]
FALSE	High	Master Protein	O95232	Luc7-like protein 3 OS=Homo sapiens OX=9606 GN=LUC7L3 PE=1 SV=2	0.007	1.561	4	1	1	1	432	51.4	9.79	2.59	1	0	0	0.987	0.991943	100.7	99.3	10.62	11.12	High	High	High	High	High	High	High	High	1	Phospho [S400]
FALSE	High	Master Protein	Q15388	Mitochondrial import receptor subunit TOM20 homolog OS=Homo sapiens OX=9606 GN=TOMM20 PE=1 SV=1	0.007	1.558	9	1	1	1	145	16.3	8.6	2.92	1	0	0	1.004	0.988328	99.8	100.2	10.72	4.84	High	High	High	High	High	High	High	High	1	Phospho [S135]
FALSE	High	Master Protein	P55201	Peregrin OS=Homo sapiens OX=9606 GN=BRPF1 PE=1 SV=2	0.008	1.545	2	1	1	1	1214	137.4	7.93	0	1	0	0							High	High	High	High	High	High	High	High	1	Phospho [S1076]
FALSE	High	Master Protein	Q92854	Semaphorin-4D OS=Homo sapiens OX=9606 GN=SEMA4D PE=1 SV=1	0.008	1.544	1	1	1	1	862	96.1	7.96	1.93	1	0	0							High	High	High	High	High	High	High	High	1	Phospho [S857]
FALSE	High	Master Protein	Q15173	Serine/threonine-protein phosphatase 2A 56 kDa regulatory subunit beta isoform OS=Homo sapiens OX=9606 GN=PPP2R5B PE=1 SV=1	0.009	1.542	3	1	1	1	497	57.4	6.71	2.92	1	0	0	0.911	0.958533	104.6	95.4	9.05	10.76	High	High	High	High	High	High	High	High	1	Phospho [S78]
FALSE	High	Master Protein	Q13769	THO complex subunit 5 homolog OS=Homo sapiens OX=9606 GN=THOC5 PE=1 SV=2	0.009	1.541	4	1	2	1	683	78.5	6.87	6.56	1	0	0	1.032	0.944164	98.4	101.6	1.58	4.89	High	High	High	High	High	High	High	High	1	Phospho [S312; S314]
FALSE	High	Master Protein	Q92508	Piezo-type mechanosensitive ion channel component 1 OS=Homo sapiens OX=9606 GN=PIEZO1 PE=1 SV=4	0.009	1.54	0	1	1	1	2521	286.6	7.47	1.95	1	0	0	0.958	0.99797	102.2	97.8	12.62	7.55	High	High	High	High	High	High	High	High	1	Phospho [S1646]
FALSE	High	Master Protein	O60361	Putative nucleoside diphosphate kinase OS=Homo sapiens OX=9606 GN=NME2P1 PE=5 SV=1	0.009	1.536	7	1	1	1	137	15.5	8.57	2.47	1	0	0	1.016	0.997338	99.2	100.8	14.43	13.86	High	High	High	High	High	High	High	High	1	Phospho [S105]
FALSE	High	Master Protein	P39687	Acidic leucine-rich nuclear phosphoprotein 32 family member A OS=Homo sapiens OX=9606 GN=ANP32A PE=1 SV=1	0.009	1.534	3	1	1	1	249	28.6	4.09	2.03	1	0	0							High	High	High	High	High	High	High	High	1	Phospho [S27]
FALSE	High	Master Protein	P29374	AT-rich interactive domain-containing protein 4A OS=Homo sapiens OX=9606 GN=ARID4A PE=1 SV=3	0.009	1.532	1	1	1	1	1257	142.7	5.1	2.46	1	0	0	0.893	0.890725	105.6	94.4	6.9	7.98	High	High	High	High	High	High	High	High	1	Phospho [S864]
FALSE	High	Master Protein	Q15181	Inorganic pyrophosphatase OS=Homo sapiens OX=9606 GN=PPA1 PE=1 SV=2	0.009	1.528	10	1	1	1	289	32.6	5.86	2.84	1	0	0	1.084	0.988328	96	104	6.32	11.72	High	High	High	High	High	High	High	High	1	Dehydrated [T275]
FALSE	High	Master Protein	Q14118	Dystroglycan OS=Homo sapiens OX=9606 GN=DAG1 PE=1 SV=2	0.009	1.527	2	1	1	1	895	97.4	8.56	0	1	0	0	1.068	0.988328	96.7	103.3	13.5	8.42	High	High	High	High	High	High	High	High	1
FALSE	High	Master Protein	Q9NXE8	Pre-mRNA-splicing factor CWC25 homolog OS=Homo sapiens OX=9606 GN=CWC25 PE=1 SV=1	0.009	1.524	3	1	2	1	425	49.6	10.18	5.05	1	0	0	0.965	0.988328	101.8	98.2	9.56	8.02	High	High	High	High	High	High	High	High	1	Phospho [S316; S318]
FALSE	High	Master Protein	Q96L46	Calpain small subunit 2 OS=Homo sapiens OX=9606 GN=CAPNS2 PE=2 SV=2	0.009	1.522	6	1	1	1	248	27.6	5.73	3.05	1	0	0	0.987	0.974099	100.6	99.4	9.95	8.45	High	High	High	High	High	High	High	High	1	Phospho [S225]; Dehydrated [S237]
FALSE	High	Master Protein	Q9H1K1	Iron-sulfur cluster assembly enzyme ISCU, mitochondrial OS=Homo sapiens OX=9606 GN=ISCU PE=1 SV=2	0.009	1.516	4	1	1	1	167	18	9.48	1.84	1	0	0	1.053	0.958533	97.4	102.6	9.88	2.53	High	High	High	High	High	High	High	High	1	Phospho [S29]
FALSE	High	Master Protein	Q9UHY8	Fasciculation and elongation protein zeta-2 OS=Homo sapiens OX=9606 GN=FEZ2 PE=1 SV=2	0.009	1.507	3	1	1	1	353	39.6	4.6	2.27	1	0	0	1.088	0.943912	95.8	104.2	10.78	9.03	High	High	High	High	High	High	High	High	1	Phospho [S208]
FALSE	High	Master Protein	P08240	Signal recognition particle receptor subunit alpha OS=Homo sapiens OX=9606 GN=SRPRA PE=1 SV=2	0.009	1.506	3	1	1	1	638	69.8	8.95	2.88	1	0	0	1.002	0.991943	99.9	100.1	8.88	11.33	High	High	High	High	High	High	High	High	1	Phospho [S177]
FALSE	High	Master Protein	Q96NY9	Crossover junction endonuclease MUS81 OS=Homo sapiens OX=9606 GN=MUS81 PE=1 SV=3	0.009	1.506	4	1	1	1	551	61.1	9.73	2.16	1	0	0	1.242	0.952293	89.2	110.8	13.05	18.98	High	High	High	High	High	High	High	High	1	Phospho [S97; S101]
FALSE	High	Master Protein	Q86XN7	Proline and serine-rich protein 1 OS=Homo sapiens OX=9606 GN=PROSER1 PE=1 SV=2	0.009	1.504	3	1	1	1	944	95.6	8.88	2.62	1	0	0	0.928	0.943912	103.7	96.3	10.28	3.16	High	High	High	High	High	High	High	High	1	Phospho [S617]
FALSE	High	Master Protein	Q8WUU4	Zinc finger protein 296 OS=Homo sapiens OX=9606 GN=ZNF296 PE=1 SV=1	0.009	1.501	3	1	1	1	475	50.8	8.82	0	1	0	0	0.875	0.943912	106.7	93.3	6.7	14.69	High	High	High	High	High	High	High	High	1	Phospho [S370]
FALSE	High	Master Protein	Q99961	Endophilin-A2 OS=Homo sapiens OX=9606 GN=SH3GL1 PE=1 SV=1	0.009	1.5	2	1	2	1	368	41.5	5.43	4.42	1	0	0	1.033	0.988328	98.4	101.6	5.58	7.04	High	High	High	High	High	High	High	High	1	Phospho [S287; S288]
FALSE	High	Master Protein	O75554	WW domain-binding protein 4 OS=Homo sapiens OX=9606 GN=WBP4 PE=1 SV=1	0.009	1.5	4	1	1	1	376	42.5	5.57	0	1	0	0	0.891	0.960948	105.8	94.2	7.32	18.92	High	High	High	High	High	High	High	High	1	Phospho [S277]
FALSE	High	Master Protein	Q5T8D3	Acyl-CoA-binding domain-containing protein 5 OS=Homo sapiens OX=9606 GN=ACBD5 PE=1 SV=1	0.01	1.495	6	1	1	1	534	60.1	5.33	3.12	1	0	0	1.104	0.878179	95.1	104.9	6.75	4.88	High	High	High	High	High	High	High	High	1	Phospho [S196; S200]
FALSE	Medium	Master Protein	P52564	Dual specificity mitogen-activated protein kinase kinase 6 OS=Homo sapiens OX=9606 GN=MAP2K6 PE=1 SV=1	0.01	1.489	6	1	1	1	334	37.5	7.39	2.04	1	0	0	1.195	0.22293	91.1	108.9	5.39	5.8	High	High	High	High	High	High	High	High	1	Phospho [S26]
FALSE	Medium	Master Protein	Q5SSJ5	Heterochromatin protein 1-binding protein 3 OS=Homo sapiens OX=9606 GN=HP1BP3 PE=1 SV=1	0.01	1.487	2	1	1	1	553	61.2	9.67	2.59	1	0	0	1.084	0.937714	96	104	6.96	3.66	High	High	High	High	High	High	High	High	1	Phospho [T51]
FALSE	Medium	Master Protein	O75528	Transcriptional adapter 3 OS=Homo sapiens OX=9606 GN=TADA3 PE=1 SV=1	0.01	1.487	3	1	1	1	432	48.9	6.27	1.68	1	0	0	0.901	0.988328	105.2	94.8	17.17	23.49	High	High	High	High	High	High	High	High	1	Phospho [T297]
FALSE	Medium	Master Protein	Q13151	Heterogeneous nuclear ribonucleoprotein A0 OS=Homo sapiens OX=9606 GN=HNRNPA0 PE=1 SV=1	0.011	1.476	5	1	1	1	305	30.8	9.29	0	1	0	0	0.889	0.944164	105.9	94.1	10.33	9.97	High	High	High	High	High	High	High	High	1	Phospho [S88]
FALSE	Medium	Master Protein	Q9P0U4	CXXC-type zinc finger protein 1 OS=Homo sapiens OX=9606 GN=CXXC1 PE=1 SV=2	0.011	1.476	5	1	1	1	656	75.7	8.24	2.91	1	0	0	0.891	0.988328	105.8	94.2	16.54	17.22	High	High	High	High	High	High	High	High	1	Phospho [S142; S143]
FALSE	Medium	Master Protein	Q96ST8	Centrosomal protein of 89 kDa OS=Homo sapiens OX=9606 GN=CEP89 PE=1 SV=3	0.011	1.475	2	1	1	1	783	89.5	6.8	3.45	1	0	0	1.026	0.943912	98.7	101.3	4.26	4.97	High	High	High	High	High	High	High	High	1	Phospho [S40; S44]
FALSE	Medium	Master Protein	Q8IYH5	ZZ-type zinc finger-containing protein 3 OS=Homo sapiens OX=9606 GN=ZZZ3 PE=1 SV=1	0.011	1.471	1	1	1	1	903	102	5.69	1.97	1	0	0	0.987	0.997338	100.7	99.3	6.36	5.15	High	High	High	High	High	High	High	High	1	Phospho [S82]
FALSE	Medium	Master Protein	O95235	Kinesin-like protein KIF20A OS=Homo sapiens OX=9606 GN=KIF20A PE=1 SV=1	0.011	1.464	1	1	1	1	890	100.2	6.92	0	1	0	0	1.077	0.988328	96.3	103.7	12.12	6.49	High	High	High	High	High	High	High	High	1	Phospho [S825]
FALSE	Medium	Master Protein	Q9Y6M7	Sodium bicarbonate cotransporter 3 OS=Homo sapiens OX=9606 GN=SLC4A7 PE=1 SV=2	0.012	1.463	1	1	2	1	1214	136	6.71	1.75	1	0	0	1.038	0.985956	98.1	101.9	6.38	2.08	High	High	High	High	High	High	High	High	1	Phospho [S1213]
FALSE	Medium	Master Protein	Q86VZ6	Juxtaposed with another zinc finger protein 1 OS=Homo sapiens OX=9606 GN=JAZF1 PE=1 SV=2	0.012	1.462	9	1	1	1	243	27.1	8.35	2.85	1	0	0	0.945	0.960948	102.8	97.2	4.49	7.93	High	High	High	High	High	High	High	High	1	Phospho [T109; T113]
FALSE	Medium	Master Protein	O94921	Cyclin-dependent kinase 14 OS=Homo sapiens OX=9606 GN=CDK14 PE=1 SV=3	0.012	1.46	3	1	1	1	469	53	8.92	2.21	1	0	0	0.92	0.988328	104.2	95.8	16.61	11.74	High	High	High	High	High	High	High	High	1	Phospho [S120; S122]
FALSE	Medium	Master Protein	Q15011	Homocysteine-responsive endoplasmic reticulum-resident ubiquitin-like domain member 1 protein OS=Homo sapiens OX=9606 GN=HERPUD1 PE=1 SV=1	0.012	1.459	2	1	1	1	391	43.7	5.25	0	1	0	0							High	High	High	High	High	High	High	High	1	Phospho [Y58]
FALSE	Medium	Master Protein	Q9C0D7	Probable ribonuclease ZC3H12C OS=Homo sapiens OX=9606 GN=ZC3H12C PE=1 SV=2	0.012	1.457	2	1	1	1	883	99.3	6.93	2.53	1	0	0	1.001	0.988328	100	100	6.63	4.93	High	High	High	High	High	High	High	High	1	Phospho [Y757; S762]; Dehydrated [S752]
FALSE	Medium	Master Protein	A8K855	EF-hand calcium-binding domain-containing protein 7 OS=Homo sapiens OX=9606 GN=EFCAB7 PE=1 SV=1	0.012	1.453	1	1	1	1	629	71.9	6.38	2.19	1	0	0	0.954	0.958533	102.4	97.6	4.41	7.59	High	High	High	High	High	High	High	High	1	Phospho [S4]; Met-loss [N-Term]
FALSE	Medium	Master Protein	O95255	Multidrug resistance-associated protein 6 OS=Homo sapiens OX=9606 GN=ABCC6 PE=1 SV=2	0.012	1.453	1	1	1	1	1503	164.8	8.5	2.09	1	0	0	0.822	0.655576	109.8	90.2	2.68	9.36	High	High	High	High	High	High	High	High	1	Phospho [S1343]
FALSE	Medium	Master Protein	P50991	T-complex protein 1 subunit delta OS=Homo sapiens OX=9606 GN=CCT4 PE=1 SV=4	0.012	1.451	5	1	1	1	539	57.9	7.83	2.26	1	0	0	0.944	0.990337	102.9	97.1	13.05	11.72	High	High	High	High	High	High	High	High	1	Phospho [T121]; Dehydrated [S115; S119]
FALSE	Medium	Master Protein	P50219	Motor neuron and pancreas homeobox protein 1 OS=Homo sapiens OX=9606 GN=MNX1 PE=1 SV=3	0.012	1.449	2	1	1	1	401	40.5	7.68	1.69	1	0	0	1.08	0.878179	96.1	103.9	6.35	3.04	High	High	High	High	High	High	High	High	1	Phospho [S79]
FALSE	Medium	Master Protein	Q86UP3	Zinc finger homeobox protein 4 OS=Homo sapiens OX=9606 GN=ZFHX4 PE=1 SV=1	0.012	1.447	0	1	1	1	3567	393.5	6.37	2.06	1	0	0	0.954	0.937714	102.3	97.7	4.65	4.64	High	High	High	High	High	High	High	High	1	Phospho [S2718]
FALSE	Medium	Master Protein	Q9H981	Actin-related protein 8 OS=Homo sapiens OX=9606 GN=ACTR8 PE=1 SV=2	0.012	1.446	2	1	1	1	624	70.4	7.78	2.2	1	0	0	0.991	0.96452	100.4	99.6	8.05	9.1	High	High	High	High	High	High	High	High	1	Phospho [S132]
FALSE	Medium	Master Protein	P50395	Rab GDP dissociation inhibitor beta OS=Homo sapiens OX=9606 GN=GDI2 PE=1 SV=2	0.012	1.442	2	1	1	1	445	50.6	6.47	2.25	1	0	0	1.147	0.979786	93.1	106.9	9.92	21.86	High	High	High	High	High	High	High	High	1	Phospho [Y442]
FALSE	Medium	Master Protein	Q9NPD8	Ubiquitin-conjugating enzyme E2 T OS=Homo sapiens OX=9606 GN=UBE2T PE=1 SV=1	0.012	1.441	5	1	1	1	197	22.5	7.99	0	1	0	0	0.85	0.984065	108.1	91.9	9.08	16.37	High	High	High	High	High	High	High	High	1	Phospho [S184]
FALSE	Medium	Master Protein	Q14155	Rho guanine nucleotide exchange factor 7 OS=Homo sapiens OX=9606 GN=ARHGEF7 PE=1 SV=2	0.012	1.436	1	1	1	1	803	90	7.09	0	1	0	0	0.782	0.514409	112.2	87.8	7.48	11.17	High	High	High	High	High	High	High	High	1	Phospho [S249]
FALSE	Medium	Master Protein	Q8IZT6	Abnormal spindle-like microcephaly-associated protein OS=Homo sapiens OX=9606 GN=ASPM PE=1 SV=2	0.012	1.427	0	1	1	1	3477	409.5	10.45	0	1	0	0	0.986	0.991943	100.7	99.3	12.66	20.94	High	High	High	High	High	High	High	High	1	Phospho [S605]
FALSE	Medium	Master Protein	O15438	Canalicular multispecific organic anion transporter 2 OS=Homo sapiens OX=9606 GN=ABCC3 PE=1 SV=3	0.012	1.411	1	1	1	1	1527	169.2	7.2	0	1	0	0	1.027	0.994019	98.7	101.3	8.15	11.79	High	High	High	High	High	High	High	High	1
FALSE	Medium	Master Protein	O94885	SAM and SH3 domain-containing protein 1 OS=Homo sapiens OX=9606 GN=SASH1 PE=1 SV=3	0.012	1.409	1	1	1	1	1247	136.6	6.09	0	1	0	0							High	High	High	High	High	High	High	High	1	Phospho [S743]
FALSE	Medium	Master Protein	Q9NP81	Serine--tRNA ligase, mitochondrial OS=Homo sapiens OX=9606 GN=SARS2 PE=1 SV=1	0.012	1.409	5	1	1	1	518	58.2	8.13	2.79	1	0	0	1.345	0.903574	85.3	114.7	25.52	21.11	High	High	High	High	High	High	High	High	1	Dehydrated [S325]
FALSE	Medium	Master Protein	Q86WB7	Protein unc-93 homolog A OS=Homo sapiens OX=9606 GN=UNC93A PE=1 SV=1	0.012	1.406	1	1	1	1	457	50.2	7.5	1.74	1	0	0							High	High	High	High	High	High	High	High	1	Phospho [S4]; Met-loss [N-Term]
FALSE	Medium	Master Protein	P18124	60S ribosomal protein L7 OS=Homo sapiens OX=9606 GN=RPL7 PE=1 SV=1	0.012	1.406	2	1	1	1	248	29.2	10.65	0	1	0	0	0.941	0.943912	103	97	7.32	6.58	High	High	High	High	High	High	High	High	1
FALSE	Medium	Master Protein	Q14CM0	FERM and PDZ domain-containing protein 4 OS=Homo sapiens OX=9606 GN=FRMPD4 PE=1 SV=1	0.012	1.402	0	1	1	1	1322	144.3	5.25	1.88	1	0	0	1.047	0.990337	97.7	102.3	9.04	12.84	High	High	High	High	High	High	High	High	1	Phospho [S645]
FALSE	Medium	Master Protein	Q92613	Protein Jade-3 OS=Homo sapiens OX=9606 GN=JADE3 PE=1 SV=1	0.012	1.399	3	1	1	1	823	93.7	7.18	0	1	0	0							Not Found	High	Not Found	High	Not Found	High	High	High	1	Phospho [S566]
FALSE	Medium	Master Protein	Q15172	Serine/threonine-protein phosphatase 2A 56 kDa regulatory subunit alpha isoform OS=Homo sapiens OX=9606 GN=PPP2R5A PE=1 SV=1	0.012	1.397	2	1	1	1	486	56.2	6.71	1.74	1	0	0	0.992	0.991943	100.4	99.6	5.21	5.15	High	High	High	High	High	High	High	High	1	Phospho [S41]
FALSE	Medium	Master Protein	P81133	Single-minded homolog 1 OS=Homo sapiens OX=9606 GN=SIM1 PE=2 SV=2	0.012	1.395	2	1	1	1	766	85.5	7.43	0	1	0	0	1.104	0.943912	95.1	104.9	6.61	8.04	High	High	High	High	High	High	High	High	1	Phospho [S502]
FALSE	Medium	Master Protein	Q9H4M9	EH domain-containing protein 1 OS=Homo sapiens OX=9606 GN=EHD1 PE=1 SV=2	0.012	1.393	3	1	1	1	534	60.6	6.83	2.96	1	0	0	0.979	0.994019	101.1	98.9	3.98	8.34	High	High	High	High	High	High	High	High	1	Phospho [S456]
FALSE	Medium	Master Protein	Q14194	Dihydropyrimidinase-related protein 1 OS=Homo sapiens OX=9606 GN=CRMP1 PE=1 SV=1	0.013	1.391	2	1	1	1	572	62.1	7.03	0	1	0	0	1.004	0.988328	99.8	100.2	11.02	15.59	High	High	High	High	High	High	High	High	1	Phospho [S522]
FALSE	Medium	Master Protein	Q8NDI1	EH domain-binding protein 1 OS=Homo sapiens OX=9606 GN=EHBP1 PE=1 SV=3	0.013	1.389	1	1	1	1	1231	139.9	5.35	1.62	1	0	0							High	High	High	High	High	High	High	High	1	Phospho [S787]
FALSE	Medium	Master Protein	P49810	Presenilin-2 OS=Homo sapiens OX=9606 GN=PSEN2 PE=1 SV=1	0.013	1.38	3	1	4	1	448	50.1	4.59	5.15	1	0	0	0.895	0.612049	105.5	94.5	5.86	5.17	High	High	High	High	High	High	High	High	1	Phospho [S25]
FALSE	Medium	Master Protein	Q14145	Kelch-like ECH-associated protein 1 OS=Homo sapiens OX=9606 GN=KEAP1 PE=1 SV=2	0.013	1.38	4	1	1	1	624	69.6	6.44	2.55	1	0	0	1.193	0.937714	91.2	108.8	26	10.09	High	High	High	High	High	High	High	High	1	Phospho [S340; S348]; Dehydrated [T330]
FALSE	Medium	Master Protein	O96019	Actin-like protein 6A OS=Homo sapiens OX=9606 GN=ACTL6A PE=1 SV=1	0.013	1.378	3	1	1	1	429	47.4	5.6	2.16	1	0	0							High	High	High	High	High	High	High	High	1	Phospho [S233]
FALSE	Medium	Master Protein	Q6P3W7	SCY1-like protein 2 OS=Homo sapiens OX=9606 GN=SCYL2 PE=1 SV=1	0.013	1.377	1	1	1	1	929	103.6	8.22	0	1	0	0							High	High	High	High	High	High	High	High	1	Phospho [S677]
FALSE	Medium	Master Protein	Q9ULC8	Probable palmitoyltransferase ZDHHC8 OS=Homo sapiens OX=9606 GN=ZDHHC8 PE=1 SV=3	0.014	1.374	2	1	1	1	765	81.4	9.17	0	1	0	0	0.998	0.988838	100.1	99.9	7.52	8.72	High	High	High	High	High	High	High	High	1	Phospho [S675; S682]
FALSE	Medium	Master Protein	P07737	Profilin-1 OS=Homo sapiens OX=9606 GN=PFN1 PE=1 SV=2	0.014	1.37	8	1	1	1	140	15	8.27	0	1	0	0	0.883	0.960315	106.2	93.8	13.96	2.95	High	High	High	High	High	High	High	High	1
FALSE	Medium	Master Protein	Q76L83	Putative Polycomb group protein ASXL2 OS=Homo sapiens OX=9606 GN=ASXL2 PE=1 SV=1	0.015	1.367	2	1	1	1	1435	153.7	8.81	0	1	0	0	0.958	0.988328	102.1	97.9	14.08	29.06	High	High	High	High	High	High	High	High	1	Phospho [S1291]
FALSE	Medium	Master Protein	Q5SW96	Low density lipoprotein receptor adapter protein 1 OS=Homo sapiens OX=9606 GN=LDLRAP1 PE=1 SV=3	0.015	1.366	3	1	1	1	308	33.9	6.7	0	1	0	0	0.891	0.828751	105.8	94.2	5.8	9.12	High	High	High	High	High	High	High	High	1	Phospho [S14]
FALSE	Medium	Master Protein	P52952	Homeobox protein Nkx-2.5 OS=Homo sapiens OX=9606 GN=NKX2-5 PE=1 SV=1	0.015	1.366	3	1	1	1	324	34.9	9.38	2.18	1	0	0	0.995	0.991943	100.3	99.7	11.05	7.32	High	High	High	High	High	High	High	High	1	Phospho [S78]
FALSE	Medium	Master Protein	P13796	Plastin-2 OS=Homo sapiens OX=9606 GN=LCP1 PE=1 SV=6	0.015	1.366	3	1	1	1	627	70.2	5.43	0	1	0	0	1.068	0.960315	96.7	103.3	7.42	24.3	High	High	High	High	High	High	High	High	1	Met-loss [N-Term]
FALSE	Medium	Master Protein	Q8IYD8	Fanconi anemia group M protein OS=Homo sapiens OX=9606 GN=FANCM PE=1 SV=2	0.015	1.366	1	1	1	1	2048	232	6.11	2.06	1	0	0							High	High	High	High	High	High	High	High	1	Phospho [S997]
FALSE	Medium	Master Protein	Q6P582	Mitotic-spindle organizing protein 2A OS=Homo sapiens OX=9606 GN=MZT2A PE=1 SV=2	0.015	1.363	8	1	1	1	158	16.2	9.64	2.27	1	0	0	0.941	0.944164	103	97	9.94	3.4	High	High	High	High	High	High	High	High	1	Phospho [S152]
FALSE	Medium	Master Protein	P55199	RNA polymerase II elongation factor ELL OS=Homo sapiens OX=9606 GN=ELL PE=1 SV=1	0.015	1.362	1	1	1	1	621	68.2	9.33	2.57	1	0	0	0.966	0.988838	101.7	98.3	5.04	4.88	High	High	High	High	High	High	High	High	1	Phospho [S319]
FALSE	Medium	Master Protein	Q02078	Myocyte-specific enhancer factor 2A OS=Homo sapiens OX=9606 GN=MEF2A PE=1 SV=1	0.015	1.361	2	1	1	1	507	54.8	7.91	0	1	0	0							High	High	High	High	High	High	High	High	1	Phospho [S408]
FALSE	Medium	Master Protein	Q92545	Transmembrane protein 131 OS=Homo sapiens OX=9606 GN=TMEM131 PE=1 SV=3	0.015	1.361	1	1	1	1	1883	205	8.59	2.24	1	0	0	1.05	0.960315	97.6	102.4	12.7	5.44	High	High	High	High	High	High	High	High	1	Phospho [S1871]
FALSE	Medium	Master Protein	Q4ADV7	RAB6A-GEF complex partner protein 1 OS=Homo sapiens OX=9606 GN=RIC1 PE=1 SV=2	0.015	1.36	1	1	1	1	1423	159.2	6.38	2.88	1	0	0	0.968	0.937714	101.6	98.4	6.83	5.86	High	High	High	High	High	High	High	High	1	Phospho [S1017]
FALSE	Medium	Master Protein	P25789	Proteasome subunit alpha type-4 OS=Homo sapiens OX=9606 GN=PSMA4 PE=1 SV=1	0.015	1.358	3	1	1	1	261	29.5	7.72	1.66	1	0	0	1.026	0.988328	98.7	101.3	8.08	8.25	High	High	High	High	High	High	High	High	1	Phospho [S13]
FALSE	Medium	Master Protein	Q9BPZ7	Target of rapamycin complex 2 subunit MAPKAP1 OS=Homo sapiens OX=9606 GN=MAPKAP1 PE=1 SV=2	0.015	1.357	2	1	1	1	522	59.1	7.55	2.36	1	0	0	1.006	0.988328	99.7	100.3	9.61	7.9	High	High	High	High	High	High	High	High	1	Phospho [S510]
FALSE	Medium	Master Protein	O00423	Echinoderm microtubule-associated protein-like 1 OS=Homo sapiens OX=9606 GN=EML1 PE=1 SV=3	0.015	1.353	1	1	1	1	815	89.8	7.06	2.27	1	0	0	1.12	0.958533	94.4	105.6	10.35	14.18	High	High	High	High	High	High	High	High	1	Phospho [S136; S140]
FALSE	Medium	Master Protein	Q01826	DNA-binding protein SATB1 OS=Homo sapiens OX=9606 GN=SATB1 PE=1 SV=1	0.015	1.353	1	1	1	1	763	85.9	6.54	0	1	0	0	1.015	0.988328	99.3	100.7	3.15	19.85	High	High	High	High	High	High	High	High	1	Phospho [S47]
FALSE	Medium	Master Protein	Q9BV73	Centrosome-associated protein CEP250 OS=Homo sapiens OX=9606 GN=CEP250 PE=1 SV=2	0.015	1.352	0	1	1	1	2442	281	5.02	0	1	0	0							High	High	High	High	High	High	High	High	1	Phospho [S2332]
FALSE	Medium	Master Protein	Q149N8	E3 ubiquitin-protein ligase SHPRH OS=Homo sapiens OX=9606 GN=SHPRH PE=1 SV=2	0.015	1.351	0	1	1	1	1683	193	7.47	1.94	1	0	0	0.946	0.943912	102.8	97.2	9.44	11.38	High	High	High	High	High	High	High	High	1	Phospho [S530]
FALSE	Medium	Master Protein	Q9UBH6	Xenotropic and polytropic retrovirus receptor 1 OS=Homo sapiens OX=9606 GN=XPR1 PE=1 SV=1	0.015	1.349	1	1	1	1	696	81.5	8.44	2.06	1	0	0	1.073	0.937714	96.5	103.5	3.06	6.32	High	High	High	High	High	High	High	High	1	Phospho [S676]
FALSE	Medium	Master Protein	Q9NQG6	Mitochondrial dynamics protein MID51 OS=Homo sapiens OX=9606 GN=MIEF1 PE=1 SV=1	0.015	1.348	2	1	1	1	463	51.3	7.64	2.25	1	0	0	1.066	0.944164	96.8	103.2	11.93	4.56	High	High	High	High	High	High	High	High	1	Phospho [S59]
FALSE	Medium	Master Protein	Q96ER9	Mitochondrial potassium channel OS=Homo sapiens OX=9606 GN=CCDC51 PE=1 SV=2	0.015	1.345	6	1	1	1	411	45.8	8.19	3.05	1	0	0	1.08	0.899175	96.1	103.9	6.56	8.63	High	High	High	High	High	High	High	High	1	Phospho [T35]; Dehydrated [S38]
FALSE	Medium	Master Protein	O43159	Ribosomal RNA-processing protein 8 OS=Homo sapiens OX=9606 GN=RRP8 PE=1 SV=2	0.016	1.343	2	1	1	1	456	50.7	9.42	2.07	1	0	0	1.112	0.514409	94.7	105.3	1.44	5.42	High	High	High	High	High	High	High	High	1	Phospho [S223]
FALSE	Medium	Master Protein	Q8WU20	Fibroblast growth factor receptor substrate 2 OS=Homo sapiens OX=9606 GN=FRS2 PE=1 SV=4	0.016	1.341	1	1	1	1	508	57	5.96	0	1	0	0	0.954	0.937714	102.3	97.7	5.77	11.96	High	High	High	High	High	High	High	High	1	Phospho [S428]
FALSE	Medium	Master Protein	Q0ZGT2	Nexilin OS=Homo sapiens OX=9606 GN=NEXN PE=1 SV=1	0.016	1.341	3	1	1	1	675	80.6	5.33	0	1	0	0							High	Not Found	Not Found	High	High	High	High	High	1	Phospho [S5; S13]; Dehydrated [S14; S15]
FALSE	Medium	Master Protein	Q9NY27	Serine/threonine-protein phosphatase 4 regulatory subunit 2 OS=Homo sapiens OX=9606 GN=PPP4R2 PE=1 SV=3	0.016	1.339	4	1	2	1	417	46.9	4.54	4.52	1	0	0	0.952	0.991943	102.4	97.6	7.36	12.4	High	High	High	High	High	High	High	High	1	Phospho [S159]
FALSE	Medium	Master Protein	Q9UL54	Serine/threonine-protein kinase TAO2 OS=Homo sapiens OX=9606 GN=TAOK2 PE=1 SV=2	0.016	1.338	1	1	1	1	1235	138.2	7.27	1.81	1	0	0	0.98	0.988328	101	99	5.35	8.45	High	High	High	High	High	High	High	High	1	Phospho [S473]
FALSE	Medium	Master Protein	Q9UNN5	FAS-associated factor 1 OS=Homo sapiens OX=9606 GN=FAF1 PE=1 SV=2	0.016	1.336	2	1	1	1	650	73.9	4.88	2.22	1	0	0	0.912	0.91016	104.6	95.4	6.4	3.04	High	High	High	High	High	High	High	High	1	Phospho [S582]
FALSE	Medium	Master Protein	P55072	Transitional endoplasmic reticulum ATPase OS=Homo sapiens OX=9606 GN=VCP PE=1 SV=4	0.016	1.331	1	1	1	1	806	89.3	5.26	2.3	1	0	0	0.906	0.960315	104.9	95.1	3.97	17.6	High	High	High	High	High	High	High	High	1	Phospho [S702]
FALSE	Medium	Master Protein	Q9UQR1	Zinc finger protein 148 OS=Homo sapiens OX=9606 GN=ZNF148 PE=1 SV=2	0.016	1.326	1	1	1	1	794	88.9	6.48	0	1	0	0	0.974	0.991943	101.3	98.7	12.2	15.06	High	High	High	High	High	High	High	High	1	Phospho [S150]
FALSE	Medium	Master Protein	Q5TFE4	5'-nucleotidase domain-containing protein 1 OS=Homo sapiens OX=9606 GN=NT5DC1 PE=1 SV=1	0.016	1.324	4	1	1	1	455	51.8	6.35	2.23	1	0	0	1.02	0.988328	99	101	11.11	6.85	High	High	High	High	High	High	High	High	1	Dehydrated [T55]
FALSE	Medium	Master Protein	Q96T88	E3 ubiquitin-protein ligase UHRF1 OS=Homo sapiens OX=9606 GN=UHRF1 PE=1 SV=1	0.016	1.324	2	1	1	1	793	89.8	7.56	0	1	0	0	0.879	0.878179	106.4	93.6	8.09	9.55	High	High	High	High	High	High	High	High	1	Phospho [S657; S661]
FALSE	Medium	Master Protein	O15371	Eukaryotic translation initiation factor 3 subunit D OS=Homo sapiens OX=9606 GN=EIF3D PE=1 SV=1	0.016	1.319	1	1	1	1	548	63.9	6.05	2.72	1	0	0	1.025	0.988328	98.8	101.2	5.13	7.65	High	High	High	High	High	High	High	High	1	Phospho [S161]
FALSE	Medium	Master Protein	Q5SZL2	Centrosomal protein of 85 kDa-like OS=Homo sapiens OX=9606 GN=CEP85L PE=1 SV=1	0.016	1.317	2	1	1	1	805	91.8	6.33	2.13	1	0	0	1.027	0.988328	98.7	101.3	6.15	12.31	High	High	High	High	High	High	High	High	1	Phospho [S15]
FALSE	Medium	Master Protein	Q9ULM3	YEATS domain-containing protein 2 OS=Homo sapiens OX=9606 GN=YEATS2 PE=1 SV=2	0.016	1.314	0	1	1	1	1422	150.7	8.98	2.15	1	0	0	0.945	0.988328	102.8	97.2	12.78	6.19	High	High	High	High	High	High	High	High	1	Phospho [S118]
FALSE	Medium	Master Protein	Q2TBE0	CWF19-like protein 2 OS=Homo sapiens OX=9606 GN=CWF19L2 PE=1 SV=4	0.016	1.313	2	1	1	1	894	103.7	8.65	0	1	0	0	0.998	0.988328	100.1	99.9	13.09	5.55	High	High	High	High	High	High	High	High	1	Phospho [S479]
FALSE	Medium	Master Protein	Q9Y6J0	Calcineurin-binding protein cabin-1 OS=Homo sapiens OX=9606 GN=CABIN1 PE=1 SV=1	0.017	1.311	1	1	1	1	2220	246.2	6.02	0	1	0	0	1.114	0.955	94.6	105.4	9.91	10.72	High	High	High	High	High	High	High	High	1	Phospho [S466]; Dehydrated [T462]
FALSE	Medium	Master Protein	P22304	Iduronate 2-sulfatase OS=Homo sapiens OX=9606 GN=IDS PE=1 SV=1	0.017	1.31	3	1	1	1	550	61.8	5.45	2.15	1	0	0							High	High	High	High	High	High	High	High	1	Phospho [Y380; S388]
FALSE	Medium	Master Protein	Q8TBC5	Zinc finger and SCAN domain-containing protein 18 OS=Homo sapiens OX=9606 GN=ZSCAN18 PE=2 SV=2	0.017	1.309	1	1	1	1	510	54.8	4.82	2.22	1	0	0	0.941	0.952293	103	97	12.17	6.91	High	High	High	High	High	High	High	High	1	Phospho [S10]
FALSE	Medium	Master Protein	O95721	Synaptosomal-associated protein 29 OS=Homo sapiens OX=9606 GN=SNAP29 PE=1 SV=1	0.017	1.309	2	1	1	1	258	29	5.81	1.81	1	0	0	1.132	0.285053	93.8	106.2	5.19	3.89	High	High	High	High	High	High	High	High	1	Phospho [Y4]; Met-loss [N-Term]
FALSE	Medium	Master Protein	Q6IBS0	Twinfilin-2 OS=Homo sapiens OX=9606 GN=TWF2 PE=1 SV=2	0.017	1.305	3	1	1	1	349	39.5	6.84	2.83	1	0	0	1.085	0.96452	95.9	104.1	11.51	11.63	High	High	High	High	High	High	High	High	1	Phospho [S349]
FALSE	Medium	Master Protein	Q9HB09	Bcl-2-like protein 12 OS=Homo sapiens OX=9606 GN=BCL2L12 PE=1 SV=1	0.017	1.303	8	1	1	1	334	36.8	9.22	3.34	1	0	0	0.844	0.908235	108.4	91.6	11.43	8.1	High	High	High	High	High	High	High	High	1	Phospho [S113; S121; S132]
FALSE	Medium	Master Protein	O94806	Serine/threonine-protein kinase D3 OS=Homo sapiens OX=9606 GN=PRKD3 PE=1 SV=1	0.017	1.3	2	1	1	1	890	100.4	6.87	2.2	1	0	0	1.045	0.943912	97.8	102.2	5.72	9.82	High	High	High	High	High	High	High	High	1	Phospho [S364]
FALSE	Medium	Master Protein	Q8IYL2	Probable tRNA (uracil-O(2)-)-methyltransferase OS=Homo sapiens OX=9606 GN=TRMT44 PE=1 SV=2	0.017	1.298	2	1	1	1	757	84.6	7.27	1.87	1	0	0	1.092	0.988328	95.6	104.4	16.44	17.17	High	High	High	High	High	High	High	High	1	Phospho [S78]
FALSE	Medium	Master Protein	A6NDB9	Paralemmin-3 OS=Homo sapiens OX=9606 GN=PALM3 PE=1 SV=2	0.018	1.296	4	1	1	1	673	71.7	4.53	2.91	1	0	0	0.988	0.988328	100.6	99.4	20.96	9.1	High	High	High	High	High	High	High	High	1	Phospho [T151; S157]
FALSE	Medium	Master Protein	P55011	Solute carrier family 12 member 2 OS=Homo sapiens OX=9606 GN=SLC12A2 PE=1 SV=1	0.018	1.294	1	1	1	1	1212	131.4	6.4	3.52	1	0	0	1.006	0.990337	99.7	100.3	11.03	5.84	High	High	High	High	High	High	High	High	1	Phospho [S994]
FALSE	Medium	Master Protein	Q9UPS6	Histone-lysine N-methyltransferase SETD1B OS=Homo sapiens OX=9606 GN=SETD1B PE=1 SV=3	0.018	1.292	2	1	1	1	1966	212.7	4.96	2.93	1	0	0							High	High	High	High	High	High	High	High	1	Phospho [S211]
FALSE	Medium	Master Protein	P26639	Threonine--tRNA ligase 1, cytoplasmic OS=Homo sapiens OX=9606 GN=TARS1 PE=1 SV=3	0.019	1.29	1	1	1	1	723	83.4	6.67	1.7	1	0	0	0.84	0.944164	108.7	91.3	16.21	15.18	High	High	High	High	High	High	High	High	1	Phospho [S8]
FALSE	Medium	Master Protein	Q7LBC6	Lysine-specific demethylase 3B OS=Homo sapiens OX=9606 GN=KDM3B PE=1 SV=2	0.019	1.284	0	1	1	1	1761	191.5	7.18	0	1	0	0	0.846	0.732028	108.3	91.7	11.25	8.15	High	High	High	High	High	High	High	High	1	Phospho [S798]
FALSE	Medium	Master Protein	Q96DX8	Receptor-transporting protein 4 OS=Homo sapiens OX=9606 GN=RTP4 PE=1 SV=3	0.019	1.282	10	1	1	1	246	27.8	8.22	3.26	1	0	0	1.068	0.955	96.7	103.3	3.3	11.38	High	High	High	High	High	High	High	High	1	Phospho [S203]; Dehydrated [S187]
FALSE	Medium	Master Protein	P62841	40S ribosomal protein S15 OS=Homo sapiens OX=9606 GN=RPS15 PE=1 SV=2	0.019	1.277	5	1	2	1	145	17	10.39	0	1	0	0	1.17	0.708358	92.2	107.8	9.57	8.71	High	High	High	High	High	High	High	High	1	Phospho [S55]
FALSE	Medium	Master Protein	Q96MG7	Non-structural maintenance of chromosomes element 3 homolog OS=Homo sapiens OX=9606 GN=NSMCE3 PE=1 SV=1	0.019	1.277	11	1	1	1	304	34.3	9.28	3.63	1	0	0	0.93	0.944164	103.6	96.4	8.16	9.53	High	High	High	High	High	High	High	High	1	Phospho [S64]
FALSE	Medium	Master Protein	Q9NVR5	Protein kintoun OS=Homo sapiens OX=9606 GN=DNAAF2 PE=1 SV=2	0.019	1.275	2	1	1	1	837	91.1	5.2	3.14	1	0	0	0.98	0.988328	101	99	6.09	9.6	High	High	High	High	High	High	High	High	1	Dehydrated [T167]
FALSE	Medium	Master Protein	Q96DF8	Splicing factor ESS-2 homolog OS=Homo sapiens OX=9606 GN=ESS2 PE=1 SV=1	0.02	1.269	3	1	1	1	476	52.5	7.56	2.2	1	0	0	0.928	0.958533	103.7	96.3	8.22	11.36	High	High	High	High	High	High	High	High	1	Phospho [S292]
FALSE	Medium	Master Protein	O95831	Apoptosis-inducing factor 1, mitochondrial OS=Homo sapiens OX=9606 GN=AIFM1 PE=1 SV=1	0.02	1.267	1	1	1	1	613	66.9	8.95	1.87	1	0	0	0.961	0.996801	102	98	14.19	9.23	High	High	High	High	High	High	High	High	1	Phospho [S268]
FALSE	Medium	Master Protein	Q6ZUS6	Coiled-coil domain-containing protein 149 OS=Homo sapiens OX=9606 GN=CCDC149 PE=2 SV=2	0.02	1.266	4	1	1	1	474	52.8	6.29	2.15	1	0	0	1.19	0.636816	91.3	108.7	9.91	7.53	High	High	High	High	High	High	High	High	1	Phospho [S208; S215]; Dehydrated [S206]
FALSE	Medium	Master Protein	O43663	Protein regulator of cytokinesis 1 OS=Homo sapiens OX=9606 GN=PRC1 PE=1 SV=2	0.021	1.263	2	1	1	1	620	71.6	6.68	2	1	0	0	0.984	0.988328	100.8	99.2	7.91	8.35	High	High	High	High	High	High	High	High	1	Phospho [T481]
FALSE	Medium	Master Protein	Q96M20	Cyclic nucleotide-binding domain-containing protein 2 OS=Homo sapiens OX=9606 GN=CNBD2 PE=2 SV=2	0.021	1.26	2	1	1	1	576	67.5	9.26	2.34	1	0	0	1.094	0.872426	95.5	104.5	8.69	3.6	High	High	High	High	High	High	High	High	1	Phospho [T369; S370]; Dehydrated [T373]
FALSE	Medium	Master Protein	Q9BQ39	ATP-dependent RNA helicase DDX50 OS=Homo sapiens OX=9606 GN=DDX50 PE=1 SV=1	0.021	1.256	2	1	1	1	737	82.5	9.17	0	1	0	0	1.049	0.996801	97.6	102.4	20.63	11.09	High	High	High	High	High	High	High	High	1	Phospho [S41]
FALSE	Medium	Master Protein	Q99728	BRCA1-associated RING domain protein 1 OS=Homo sapiens OX=9606 GN=BARD1 PE=1 SV=2	0.021	1.254	1	1	1	1	777	86.6	8.72	1.96	1	0	0	1.009	0.99797	99.5	100.5	4.49	3.3	High	High	High	High	High	High	High	High	1	Phospho [S330]
FALSE	Medium	Master Protein	Q96SR6	Zinc finger protein 382 OS=Homo sapiens OX=9606 GN=ZNF382 PE=2 SV=3	0.021	1.247	1	1	1	1	550	64	9.31	2.3	1	0	0	0.966	0.988328	101.7	98.3	7.65	4.59	High	High	High	High	High	High	High	High	1	Phospho [S155]
FALSE	Medium	Master Protein	P60372	Keratin-associated protein 10-4 OS=Homo sapiens OX=9606 GN=KRTAP10-4 PE=1 SV=1	0.021	1.247	3	1	1	1	401	40.4	6.77	0	1	0	0							High	High	High	High	High	High	High	High	1	Acetyl [N-Term]; Phospho [S2; S5; S6]
FALSE	Medium	Master Protein	Q9NU19	TBC1 domain family member 22B OS=Homo sapiens OX=9606 GN=TBC1D22B PE=1 SV=3	0.021	1.245	3	1	1	1	505	59	7.39	3.1	1	0	0	1.089	0.937714	95.7	104.3	5.72	5.8	High	High	High	High	High	High	High	High	1	Phospho [S154]
FALSE	Medium	Master Protein	Q9NXL9	DNA helicase MCM9 OS=Homo sapiens OX=9606 GN=MCM9 PE=1 SV=4	0.021	1.244	1	1	1	1	1143	127.2	7.74	0	1	0	0	0.967	0.988328	101.7	98.3	9.63	5.23	High	High	High	High	High	High	High	High	1	Phospho [S952]
FALSE	Medium	Master Protein	Q9UHC1	DNA mismatch repair protein Mlh3 OS=Homo sapiens OX=9606 GN=MLH3 PE=1 SV=3	0.021	1.244	1	1	1	1	1453	163.6	6.73	0	1	0	0	0.867	0.699231	107.1	92.9	8.9	6.4	High	High	High	High	High	High	High	High	1	Dehydrated [T621; T623]
FALSE	Medium	Master Protein	O60721	Sodium/potassium/calcium exchanger 1 OS=Homo sapiens OX=9606 GN=SLC24A1 PE=1 SV=1	0.021	1.241	2	1	1	1	1099	121.3	4.94	2.43	1	0	0	1.062	0.943912	97	103	9.36	14.28	High	High	High	High	High	High	High	High	1	Phospho [S302]; Dehydrated [S292]
FALSE	Medium	Master Protein	P18031	Tyrosine-protein phosphatase non-receptor type 1 OS=Homo sapiens OX=9606 GN=PTPN1 PE=1 SV=1	0.021	1.241	2	1	2	1	435	49.9	6.27	3.54	1	0	0	1.028	0.988328	98.6	101.4	11.13	12.05	High	High	High	High	High	High	High	High	1	Phospho [S378]
FALSE	Medium	Master Protein	Q68DK2	Zinc finger FYVE domain-containing protein 26 OS=Homo sapiens OX=9606 GN=ZFYVE26 PE=1 SV=3	0.021	1.24	0	1	1	1	2539	284.4	6.39	1.83	1	0	0	0.965	0.960315	101.8	98.2	6.96	8.36	High	High	High	High	High	High	High	High	1	Phospho [S611]
FALSE	Medium	Master Protein	Q96H55	Unconventional myosin-XIX OS=Homo sapiens OX=9606 GN=MYO19 PE=1 SV=2	0.021	1.238	1	1	1	1	970	109.1	7.71	1.9	1	0	0	1.025	0.988328	98.8	101.2	4.21	11.05	High	High	High	High	High	High	High	High	1	Phospho [S963]
FALSE	Medium	Master Protein	Q96JN8	Neuralized-like protein 4 OS=Homo sapiens OX=9606 GN=NEURL4 PE=1 SV=2	0.021	1.234	1	1	1	1	1562	166.8	5.86	0	1	0	0	0.916	0.991943	104.4	95.6	17.43	15.28	High	High	High	High	High	High	High	High	1	Phospho [S502]
FALSE	Medium	Master Protein	Q9NYB9	Abl interactor 2 OS=Homo sapiens OX=9606 GN=ABI2 PE=1 SV=1	0.022	1.231	2	1	1	1	513	55.6	6.16	1.81	1	0	0	1.029	0.988328	98.6	101.4	18.3	15.74	High	High	High	High	High	High	High	High	1	Phospho [S227]
FALSE	Medium	Master Protein	Q9H2U1	ATP-dependent DNA/RNA helicase DHX36 OS=Homo sapiens OX=9606 GN=DHX36 PE=1 SV=2	0.022	1.23	1	1	1	1	1008	114.7	7.68	1.68	1	0	0	1.016	0.988328	99.2	100.8	12	9.1	High	High	High	High	High	High	High	High	1	Phospho [S1008]
FALSE	Medium	Master Protein	Q99719	Septin-5 OS=Homo sapiens OX=9606 GN=SEPTIN5 PE=1 SV=1	0.022	1.226	2	1	2	1	369	42.8	6.67	4.1	1	0	0	1.082	0.96452	96	104	8.23	19.76	High	High	High	High	High	High	High	High	1	Phospho [S2]; Met-loss [N-Term]
FALSE	Medium	Master Protein	Q4L180	Filamin A-interacting protein 1-like OS=Homo sapiens OX=9606 GN=FILIP1L PE=1 SV=2	0.022	1.215	1	1	1	1	1135	130.3	6.57	3.14	1	0	0	0.999	0.991943	100.1	99.9	2.55	6.02	High	High	High	High	High	High	High	High	1	Phospho [T297; T299]; Dehydrated [T300]
FALSE	Medium	Master Protein	Q16630	Cleavage and polyadenylation specificity factor subunit 6 OS=Homo sapiens OX=9606 GN=CPSF6 PE=1 SV=2	0.022	1.215	2	1	1	1	551	59.2	7.15	0	1	0	0	1.012	0.988328	99.4	100.6	9.13	25.78	High	High	High	High	High	High	High	High	1	Phospho [Y521]
FALSE	Medium	Master Protein	O95801	Tetratricopeptide repeat protein 4 OS=Homo sapiens OX=9606 GN=TTC4 PE=1 SV=3	0.022	1.215	2	1	1	1	387	44.7	5.6	2.18	1	0	0	0.892	0.601592	105.7	94.3	4.96	1.27	High	High	High	High	High	High	High	High	1	Phospho [S51]
FALSE	Medium	Master Protein	Q12767	Transmembrane protein 94 OS=Homo sapiens OX=9606 GN=TMEM94 PE=1 SV=1	0.022	1.215	1	1	1	1	1356	151.1	6.44	0	1	0	0	1.144	0.982593	93.3	106.7	13.21	23.8	High	High	High	High	High	High	High	High	1	Phospho [S1354]
FALSE	Medium	Master Protein	Q86YZ3	Hornerin OS=Homo sapiens OX=9606 GN=HRNR PE=1 SV=2	0.023	1.211	1	1	1	1	2850	282.2	10.04	0	1	0	0	0.957	0.988328	102.2	97.8	10.09	18.44	High	High	High	High	High	High	High	High	1	Phospho [S544]; Dehydrated [S531; S535]
FALSE	Medium	Master Protein	Q9ULL5	Proline-rich protein 12 OS=Homo sapiens OX=9606 GN=PRR12 PE=1 SV=3	0.023	1.209	0	1	1	1	2036	210.9	7.87	0	1	0	0	1.375	0.963679	84.2	115.8	32.42	21.51	High	High	High	High	High	High	High	High	1	Phospho [S1077]
FALSE	Medium	Master Protein	Q96ES7	SAGA-associated factor 29 OS=Homo sapiens OX=9606 GN=SGF29 PE=1 SV=1	0.023	1.208	3	1	1	1	293	33.2	8.1	1.99	1	0	0	0.951	0.988328	102.5	97.5	2.82	7.65	High	High	High	High	High	High	High	High	1	Phospho [S8]; Dehydrated [S5]; Met-loss [N-Term]
FALSE	Medium	Master Protein	Q06546	GA-binding protein alpha chain OS=Homo sapiens OX=9606 GN=GABPA PE=1 SV=1	0.023	1.208	2	1	1	1	454	51.3	4.97	0	1	0	0							High	High	High	High	High	High	High	High	1	Phospho [S303]
FALSE	Medium	Master Protein	Q9UG63	ATP-binding cassette sub-family F member 2 OS=Homo sapiens OX=9606 GN=ABCF2 PE=1 SV=2	0.023	1.207	1	1	1	1	623	71.2	7.37	0	1	0	0	1.057	0.990337	97.2	102.8	14.89	24.16	High	High	High	High	High	High	High	High	1	Phospho [S349]
FALSE	Medium	Master Protein	P10244	Myb-related protein B OS=Homo sapiens OX=9606 GN=MYBL2 PE=1 SV=1	0.023	1.204	4	1	1	1	700	78.7	6.87	2.89	1	0	0	0.914	0.943912	104.5	95.5	4.09	12.95	High	High	High	High	High	High	High	High	1	Phospho [S393]
FALSE	Medium	Master Protein	Q8TCG1	Protein CIP2A OS=Homo sapiens OX=9606 GN=CIP2A PE=1 SV=2	0.025	1.201	2	1	1	1	905	102.1	6.23	0	1	0	0	1.017	0.983808	99.2	100.8	8.17	8.35	High	High	High	High	High	High	High	High	1	Phospho [Y501]; Dehydrated [T482; S499]
FALSE	Medium	Master Protein	Q8IXR9	Uncharacterized protein C12orf56 OS=Homo sapiens OX=9606 GN=C12orf56 PE=2 SV=3	0.025	1.198	2	1	1	1	622	71	9.25	0	1	0	0	0.979	0.988328	101.1	98.9	10.85	3.82	High	High	High	High	High	High	High	High	1	Met-loss [N-Term]
FALSE	Medium	Master Protein	P51956	Serine/threonine-protein kinase Nek3 OS=Homo sapiens OX=9606 GN=NEK3 PE=1 SV=2	0.025	1.195	2	1	1	1	506	57.7	7.17	2.01	1	0	0	0.925	0.960315	103.9	96.1	7.03	5.54	High	High	High	High	High	High	High	High	1	Phospho [S355]
FALSE	Medium	Master Protein	A0A1B0GVH7	IQ domain-containing protein M OS=Homo sapiens OX=9606 GN=IQCM PE=4 SV=1	0.025	1.194	2	1	1	1	501	59.5	9.95	0	1	0	0	0.923	0.988328	104	96	14.95	8.94	High	High	High	High	High	High	High	High	1	Phospho [T3]; Dehydrated [T2]; Met-loss [N-Term]
FALSE	Medium	Master Protein	P62829	60S ribosomal protein L23 OS=Homo sapiens OX=9606 GN=RPL23 PE=1 SV=1	0.025	1.192	6	1	1	1	140	14.9	10.51	0	1	0	0	1.014	0.990337	99.3	100.7	7.96	3.09	High	High	High	High	High	High	High	High	1	Phospho [S138]
FALSE	Medium	Master Protein	Q9H8M7	Ubiquitin carboxyl-terminal hydrolase MINDY-3 OS=Homo sapiens OX=9606 GN=MINDY3 PE=1 SV=1	0.025	1.191	3	1	1	1	445	49.7	4.77	2.34	1	0	0	1.223	0.988328	90	110	34.31	25.28	High	High	High	High	High	High	High	High	1	Phospho [Y431]; Dehydrated [T437; T438]
FALSE	Medium	Master Protein	Q07973	1,25-dihydroxyvitamin D(3) 24-hydroxylase, mitochondrial OS=Homo sapiens OX=9606 GN=CYP24A1 PE=1 SV=2	0.025	1.189	1	1	1	1	514	58.8	8.75	0	1	0	0	1.024	0.988328	98.8	101.2	15.08	3.07	High	High	High	High	High	High	High	High	1	Phospho [S3]; Met-loss [N-Term]
FALSE	Medium	Master Protein	Q9Y4X4	Krueppel-like factor 12 OS=Homo sapiens OX=9606 GN=KLF12 PE=1 SV=2	0.025	1.186	2	1	1	1	402	44.2	9.7	1.83	1	0	0	1.023	0.988328	98.9	101.1	12.58	11.06	High	High	High	High	High	High	High	High	1	Phospho [S308]
FALSE	Medium	Master Protein	Q9UBG0	C-type mannose receptor 2 OS=Homo sapiens OX=9606 GN=MRC2 PE=1 SV=2	0.025	1.184	1	1	1	1	1479	166.6	5.83	1.62	1	0	0	1.191	0.943912	91.3	108.7	19.6	17.3	High	High	High	High	High	High	High	High	1	Phospho [S1458]
FALSE	Medium	Master Protein	O60870	DNA/RNA-binding protein KIN17 OS=Homo sapiens OX=9606 GN=KIN PE=1 SV=2	0.025	1.183	2	1	1	1	393	45.3	8.95	1.78	1	0	0	1.06	0.960315	97.1	102.9	8.66	0.71	High	High	High	High	High	High	High	High	1
FALSE	Medium	Master Protein	Q3L8U1	Chromodomain-helicase-DNA-binding protein 9 OS=Homo sapiens OX=9606 GN=CHD9 PE=1 SV=2	0.026	1.182	0	1	1	1	2897	325.8	7.01	1.77	1	0	0	0.911	0.937714	104.7	95.3	11.42	6.74	High	High	High	High	High	High	High	High	1	Phospho [S2079]
