## Supplementary Dataset 15 - OspF alanine variant activity on HEK293T phosphopeptide library for "Phosphoproteome-derived peptide libraries for deep specificity profiling of phosphatases and phospholyases": ospf_d217a_rep1_E20220928-03_ptmrs_PeptideGroups.csv

Checked	Confidence	Annotated Sequence	Modifications	Qvality PEP	Qvality q-value	# Protein Groups	# Proteins	# PSMs	Master Protein Accessions	Positions in Master Proteins	Modifications in Master Proteins	# Missed Cleavages	Theo. MH+ [Da]	Found in Sample: [S1] F1: Sample	Confidence (by Search Engine): Sequest HT	Percolator q-Value (by Search Engine): Sequest HT	Percolator PEP (by Search Engine): Sequest HT	XCorr (by Search Engine): Sequest HT
False	High	[-].MASEELQKDLEEVK.[V]	1xMet-loss+Acetyl [N-Term]; 1xPhospho [S3(100)]	0.00300286	0.000215881	1	1	1	Q9HB71	Q9HB71 [1-14]	Q9HB71 1xMet-loss+Acetyl [N-Term]; 1xPhospho [S3(100)]	1	1639.74624	High	High	0.0001249	0.000594	1.86
False	High	[R].QGSPVAAGAPAKQQQVDIPLR.[L]	1xPhospho [S3(100)]	4.65435e-10	0.000215881	1	1	7	Q9NZI8	Q9NZI8 [179-199]	Q9NZI8 1xPhospho [S181(100)]	1	2211.12816	High	High	0.0001249	2.922e-12	5.57
False	High	[R].QGSPVAAGAPAKQQQVDIPLR.[L]		0.000305237	0.000215881	1	1	1	Q9NZI8	Q9NZI8 [179-199]		1	2131.16183	High	High	0.0001249	3.643e-05	2.61
False	High	[K].QGSGSSQPMEVQEGYGFGSGDDPYSSAEPHVSGVKR.[S]		7.14533e-13	0.000215881	1	1	1	Q13263	Q13263 [435-470]		1	3713.64087	High	High	0.0001249	1.082e-15	4.27
False	High	[R].QGSFTIEKPSPNIPIELIPHINK.[Q]	1xPhospho [S3(100)]	0.0052257	0.000215881	1	1	3	Q5SW79	Q5SW79 [836-858]	Q5SW79 1xPhospho [S838(100)]	0	2652.37968	High	High	0.0001249	0.00117	2.5
False	High	[K].QGAIYHGLATLLNQPSPMMQR.[I]	1xOxidation [M]; 1xPhospho [S16(100)]	7.12813e-09	0.000215881	1	1	4	P55196	P55196 [1092-1112]	P55196 1xPhospho [S1107(100)]	0	2422.14071	High	High	0.0001249	8.166e-11	4.44
False	High	[K].QGAIYHGLATLLNQPSPMMQR.[I]	1xPhospho [S16(100)]	8.26316e-05	0.000215881	1	1	2	P55196	P55196 [1092-1112]	P55196 1xPhospho [S1107(100)]	0	2406.1458	High	High	0.0001249	7.412e-06	3.04
False	High	[K].QGTAVEVEAESLDPTVKPVDVGGDEPEEK.[V]	1xPhospho [S11(98.1)]	0.00183999	0.000215881	1	1	1	P49321	P49321 [289-317]	P49321 1xPhospho [S299(98.1)]	0	3104.41949	High	High	0.0001249	0.0003268	2.89
False	High	[K].QFLISPPASPPVGWK.[Q]	2xPhospho [S5(100); S9(100)]	0.00366683	0.000215881	1	2	2	P53805	P53805 [159-173]	P53805 2xPhospho [S163(100); S167(100)]	0	1783.822	High	High	0.0001249	0.0007567	2.13
False	High	[K].QFKDLFDLNSSEEDDTEGFSER.[G]	1xPhospho [S11(99.3)]	7.96855e-07	0.000215881	1	1	2	Q9Y3T9	Q9Y3T9 [663-684]	Q9Y3T9 1xPhospho [S673(99.3)]	1	2688.09849	High	High	0.0001249	2.574e-08	3.98
False	High	[K].QFKDLFDLNSSEEDDTEGFSER.[G]		1.14921e-05	0.000215881	1	1	1	Q9Y3T9	Q9Y3T9 [663-684]		1	2608.13216	High	High	0.0001249	6.669e-07	2.97
False	High	[R].QESTVSFNPYEPELAPWAADKGPQR.[E]		0.000797995	0.000215881	1	1	1	P43405	P43405 [314-338]		1	2817.34785	High	High	0.0001249	0.0001178	1.91
False	High	[R].QESDPEDDDVKKPALQSSVVATSK.[E]	1xPhospho [S3(100)]	7.31358e-08	0.000215881	1	1	4	Q9H307	Q9H307 [98-121]	Q9H307 1xPhospho [S100(100)]	1	2653.22403	High	High	0.0001249	1.401e-09	3.74
False	High	[R].QESDPEDDDVKKPALQSSVVATSK.[E]		2.23671e-05	0.000215881	1	1	1	Q9H307	Q9H307 [98-121]		1	2573.2577	High	High	0.0001249	1.5e-06	3.06
False	High	[K].QEQINTEPLEDTVLSPTK.[K]	1xPhospho [S/T]	0.00114409	0.000215881	1	1	1	O15446	O15446 [271-288]		0	2121.99514	High	High	0.0001249	0.000182	2.45
False	High	[K].QFKDLFDLNSSEEDDTEGFSER.[G]	2xPhospho [S10(100); S11(100)]	2.13678e-06	0.000215881	1	1	9	Q9Y3T9	Q9Y3T9 [663-684]	Q9Y3T9 2xPhospho [S672(100); S673(100)]	1	2768.06482	High	High	0.0001249	8.562e-08	3.64
False	High	[K].QEILAALEK.[G]		0.00890263	0.000215881	1	1	1	P07602	P07602 [430-438]		0	1014.58299	High	High	0.0001249	0.002247	1.66
False	High	[K].QGVDDIEKFEDEGAGFEESSETGDYEEK.[A]		8.41974e-07	0.000215881	1	1	2	P46821	P46821 [918-945]		1	3139.3022	High	High	0.0001249	2.743e-08	3.75
False	High	[R].QHYQKETESAPGSPR.[A]	1xPhospho [T/S/Y]	0.000312974	0.000215881	1	1	2	Q6PKG0	Q6PKG0 [509-523]		1	1794.78067	High	High	0.0001249	3.753e-05	2.83
False	High	[R].QLLDSDEEQEEDEGRNRAPELGAPGIQK.[K]	1xPhospho [S5(100)]	6.08843e-05	0.000215881	1	1	1	Q9UNS1	Q9UNS1 [1169-1196]	Q9UNS1 1xPhospho [S1173(100)]	2	3203.44883	High	High	0.0001249	5.092e-06	3.44
False	High	[R].QLLDSDEEQEEDEGR.[N]	1xPhospho [S5(100)]	0.00708171	0.000215881	1	1	1	Q9UNS1	Q9UNS1 [1169-1183]	Q9UNS1 1xPhospho [S1173(100)]	0	1871.71785	High	High	0.0001249	0.001697	1.48
False	High	[R].QLHLEGASLELSDDDTESKTSDVNETQPPQSE.[-]	1xPhospho [S31(98.3)]	5.18708e-05	0.000215881	1	1	1	P35580	P35580 [1945-1976]	P35580 1xPhospho [S1975(98.3)]	1	3579.5494	High	High	0.0001249	4.186e-06	4.24
False	High	[R].QLHLEGASLELSDDDTESK.[T]	2xPhospho [S8(100); S12(100)]	3.2216e-06	0.000215881	1	1	2	P35580	P35580 [1945-1963]	P35580 2xPhospho [S1952(100); S1956(100)]	0	2246.91016	High	High	0.0001249	1.416e-07	4.47
False	High	[R].QLHLEGASLELSDDDTESK.[T]	1xPhospho [S12(100)]	2.7911e-11	0.000215881	1	1	2	P35580	P35580 [1945-1963]	P35580 1xPhospho [S1956(100)]	0	2166.94383	High	High	0.0001249	9.474e-14	5.23
False	High	[R].QLHLEGASLELSDDDTESK.[T]	1xDehydrated [S12(100)]	2.58124e-08	0.000215881	1	1	1	P35580	P35580 [1945-1963]	P35580 1xDehydrated [S1956(100)]	0	2068.96693	High	High	0.0001249	3.924e-10	4.68
False	High	[K].QGVDDIEKFEDEGAGFEESSETGDYEEK.[A]	1xPhospho [S20(96.8)]	0.00377833	0.000215881	1	1	2	P46821	P46821 [918-945]	P46821 1xPhospho [S937(96.8)]	1	3219.26853	High	High	0.0001249	0.0007828	2.66
False	High	[K].QIDSSPVGGETDETTVSQNYR.[G]		3.39519e-10	0.000215881	1	1	2	O15027	O15027 [565-585]		0	2283.03714	High	High	0.0001249	1.999e-12	3.34
False	High	[K].QIANSQDGYVWQVTDMNR.[L]	1xPhospho [S5(100)]	1.30077e-07	0.000215881	1	1	4	P10155	P10155 [15-32]	P10155 1xPhospho [S19(100)]	0	2204.94306	High	High	0.0001249	2.819e-09	4.39
False	High	[R].QLADLENLAFVTDGNFDSASSLNSDNLDAGNR.[Q]	1xPhospho [T/S]	0.0012836	0.000215881	1	1	1	Q7Z2T5	Q7Z2T5 [87-118]		0	3463.52854	High	High	0.0001249	0.00021	1.68
False	High	[K].QKSEEPSVSIPFLQTALLR.[S]	1xPhospho [S3(100)]	0.000232934	0.000215881	1	1	2	Q5SW79	Q5SW79 [444-462]	Q5SW79 1xPhospho [S446(100)]	1	2223.14208	High	High	0.0001249	2.622e-05	2.22
False	High	[K].QKFNDSEGDDTEETEDYR.[Q]	1xPhospho [S6(100)]	3.15567e-07	0.000215881	1	1	1	Q9NYF8	Q9NYF8 [392-409]	Q9NYF8 1xPhospho [S397(100)]	1	2257.84049	High	High	0.0001249	8.319e-09	3.4
False	High	[K].QKFNDSEGDDTEETEDYR.[Q]	1xPhospho [S6(99.5)]; 1xDehydrated [T11(99.5)]	4.95542e-06	0.000215881	1	1	1	Q9NYF8	Q9NYF8 [392-409]	Q9NYF8 1xPhospho [S397(99.5)]; 1xDehydrated [T402(99.5)]	1	2239.82992	High	High	0.0001249	2.388e-07	3.47
False	High	[K].QKFNDSEGDDTEETEDYR.[Q]	1xDehydrated [T11(100)]	7.3503e-08	0.000215881	1	1	2	Q9NYF8	Q9NYF8 [392-409]	Q9NYF8 1xDehydrated [T402(100)]	1	2159.86359	High	High	0.0001249	1.402e-09	3.15
False	High	[K].QIANSQDGYVWQVTDMNR.[L]	1xOxidation [M16]; 1xPhospho [S5(100)]	5.02716e-07	0.000215881	1	1	1	P10155	P10155 [15-32]	P10155 1xPhospho [S19(100)]	0	2220.93797	High	High	0.0001249	1.463e-08	3.22
False	High	[R].QLLQTLQAAEGEAAAAAGAGAGAAAAGAEGPGSPGVPGSPPEAASEPPTGLR.[F]	2xPhospho [S33(100); S39(100)]	1.65524e-06	0.000215881	1	1	1	Q8N196	Q8N196 [34-85]	Q8N196 2xPhospho [S66(100); S72(100)]	0	4765.21423	High	High	0.0001249	6.26e-08	2.44
False	High	[R].QEAIPDLEDSPPVSDSEEQQESAR.[A]	2xPhospho [S10(100); S14(100)]	2.15689e-07	0.000215881	1	1	1	Q9BTC0	Q9BTC0 [796-819]	Q9BTC0 2xPhospho [S805(100); S809(100)]	0	2816.11831	High	High	0.0001249	5.219e-09	4.28
False	High	[R].QDSNRSEKEATPVVHETEPESGSQPRPAVLSGYFK.[Q]	2xPhospho [S/T/Y]	0.00122096	0.000215881	1	1	1	Q9Y520	Q9Y520 [631-665]		2	4016.80631	High	High	0.0001249	0.000198	3.55
False	High	[K].NVLSSLAVYAEDSEPESDGEAGIEAVGSAAEEK.[G]	1xPhospho [S17(98.6)]; 1xDehydrated [S13(98.6)]	1.88415e-07	0.000215881	1	1	2	Q9UHR5	Q9UHR5 [6-38]	Q9UHR5 1xPhospho [S22(98.6)]; 1xDehydrated [S18(98.6)]	0	3385.48428	High	High	0.0001249	4.43e-09	3.14
False	High	[K].NVLSSLAVYAEDSEPESDGEAGIEAVGSAAEEK.[G]		0.00393227	0.000215881	1	1	1	Q9UHR5	Q9UHR5 [6-38]		0	3323.52851	High	High	0.0001249	0.0008259	1.96
False	High	[K].NVALLSQLYHSPAR.[R]	1xPhospho [S11(100)]	1.23186e-06	0.000215881	1	1	1	Q15717	Q15717 [192-205]	Q15717 1xPhospho [S202(100)]	0	1648.82068	High	High	0.0001249	4.367e-08	3.52
False	High	[K].NTSLPPLWSPEAER.[S]		0.000312974	0.000215881	1	1	1	P49790	P49790 [201-214]		0	1596.80165	High	High	0.0001249	3.761e-05	2.07
False	High	[R].NTSAEKELSSPISPK.[S]	2xPhospho [S10(100); S13(100)]	0.000327397	0.000215881	1	1	1	P78559	P78559 [2010-2024]	P78559 2xPhospho [S2019(100); S2022(100)]	1	1747.7551	High	High	0.0001249	3.972e-05	3.82
False	High	[K].NTPSPDVTLGTNPGTEDIQFPIQK.[I]	1xPhospho [T11(97.8)]	0.00736941	0.000215881	1	1	1	Q8IX01	Q8IX01 [274-297]	Q8IX01 1xPhospho [T284(97.8)]	0	2649.24437	High	High	0.0001249	0.001774	1.87
False	High	[K].NVLSSLAVYAEDSEPESDGEAGIEAVGSAAEEK.[G]	1xPhospho [S17(100)]	8.40882e-09	0.000215881	1	1	5	Q9UHR5	Q9UHR5 [6-38]	Q9UHR5 1xPhospho [S22(100)]	0	3403.49484	High	High	0.0001249	9.964e-11	4.38
False	High	[R].NTFVGTPFWMAPEVIK.[Q]	1xPhospho [T2(100)]	0.00512251	0.000215881	1	2	2	O00506	O00506 [173-188]	O00506 1xPhospho [T174(100)]	0	1916.90163	High	High	0.0001249	0.001138	2.1
False	High	[K].NTFTAWSDEESDYEIDDRDVNK.[I]	1xPhospho [S/T/Y]; 1xDehydrated [S/T]	1.09644e-08	0.000215881	1	1	2	Q6PKG0	Q6PKG0 [621-642]		1	2711.07809	High	High	0.0001249	1.382e-10	4.41
False	High	[K].NTFTAWSDEESDYEIDDRDVNK.[I]	1xDehydrated [S11(100)]	1.73458e-11	0.000215881	1	1	2	Q6PKG0	Q6PKG0 [621-642]	Q6PKG0 1xDehydrated [S631(100)]	1	2631.11176	High	High	0.0001249	5.292e-14	5.45
False	High	[K].NTFTAWSDEESDYEIDDRDVNK.[I]	2xDehydrated [S7(100); S11(100)]	5.03042e-06	0.000215881	1	1	1	Q6PKG0	Q6PKG0 [621-642]	Q6PKG0 2xDehydrated [S627(100); S631(100)]	1	2613.10119	High	High	0.0001249	2.436e-07	2.78
False	High	[K].NTFTAWSDEESDYEIDDR.[D]	1xPhospho [S7(100)]	2.8837e-07	0.000215881	1	1	1	Q6PKG0	Q6PKG0 [621-638]	Q6PKG0 1xPhospho [S627(100)]	0	2272.85541	High	High	0.0001249	7.461e-09	4.0
False	High	[K].NTFTAWSDEESDYEIDDR.[D]	1xPhospho [S/T/Y]; 1xDehydrated [S/T]	8.13501e-06	0.000215881	1	1	1	Q6PKG0	Q6PKG0 [621-638]		0	2254.84484	High	High	0.0001249	4.379e-07	3.15
False	High	[K].NTFTAWSDEESDYEIDDR.[D]	1xDehydrated [S11(100)]	9.12203e-07	0.000215881	1	1	1	Q6PKG0	Q6PKG0 [621-638]	Q6PKG0 1xDehydrated [S631(100)]	0	2174.87851	High	High	0.0001249	3.031e-08	2.95
False	High	[K].NTFTAWSDEESDYEIDDRDVNK.[I]	2xPhospho [S7(100); S11(100)]	3.99554e-06	0.000215881	1	1	1	Q6PKG0	Q6PKG0 [621-642]	Q6PKG0 2xPhospho [S627(100); S631(100)]	1	2809.05499	High	High	0.0001249	1.84e-07	3.63
False	High	[R].QDTFSGTGFFPLDRETK.[G]		9.26607e-06	0.000215881	1	1	1	Q9Y4E8	Q9Y4E8 [933-949]		1	1945.92903	High	High	0.0001249	5.127e-07	2.79
False	High	[K].NVLSSLAVYAEDSEPESDGEAGIEAVGSAAEEK.[G]	2xPhospho [S13(100); S17(100)]	1.62633e-10	0.000215881	1	1	10	Q9UHR5	Q9UHR5 [6-38]	Q9UHR5 2xPhospho [S18(100); S22(100)]	0	3483.46117	High	High	0.0001249	8.13e-13	5.43
False	High	[R].NVSSFPDDATSPLQENR.[N]	1xPhospho [S11(100)]	2.97547e-05	0.000215881	1	1	2	P52292	P52292 [52-68]	P52292 1xPhospho [S62(100)]	0	1956.83349	High	High	0.0001249	2.122e-06	2.93
False	High	[K].QDDSPPRPIIGPALPPGFIK.[S]	1xPhospho [S4(100)]	2.70373e-06	0.000215881	1	1	5	Q8IXQ4	Q8IXQ4 [102-121]	Q8IXQ4 1xPhospho [S105(100)]	0	2195.12603	High	High	0.0001249	1.14e-07	3.98
False	High	[K].QATTYGMADGDFVR.[M]		6.72968e-05	0.000215881	1	1	1	Q8N2M8	Q8N2M8 [224-237]		0	1531.68457	High	High	0.0001249	5.746e-06	2.48
False	High	[R].QATPLLYALAAEAEAAAQAAEPPSPPASR.[A]	1xPhospho [S24(99.2)]	1.55871e-06	0.000215881	1	1	4	Q2M3G4	Q2M3G4 [110-138]	Q2M3G4 1xPhospho [S133(99.2)]	0	2942.42954	High	High	0.0001249	5.84e-08	4.08
False	High	[R].QASTDAGTAGALTPQHVR.[A]	1xPhospho [S3(100)]	5.96014e-07	0.000215881	1	1	3	P46937	P46937 [107-124]	P46937 1xPhospho [S109(100)]	0	1860.85998	High	High	0.0001249	1.807e-08	3.54
False	High	[K].QASASYDSEEEEEGLPMSYDEKR.[Q]	1xPhospho [S/Y]	0.000435503	0.000215881	1	1	2	Q15059	Q15059 [556-578]		1	2730.07604	High	High	0.0001249	5.612e-05	3.05
False	High	[R].QAPGVGAVGGGSPEREEVGAGYNSEDEYEAAAAR.[I]	2xPhospho [S12(100); S24(100)]	1.84918e-05	0.000215881	1	1	1	Q96G74	Q96G74 [154-187]	Q96G74 2xPhospho [S165(100); S177(100)]	1	3510.44826	High	High	0.0001249	1.194e-06	4.1
False	High	[R].NVPQEESLEDSDVDADFK.[A]	1xPhospho [S11(100)]	3.54313e-06	0.000215881	1	1	2	O00505	O00505 [50-67]	O00505 1xPhospho [S60(100)]	0	2116.85943	High	High	0.0001249	1.588e-07	3.0
False	High	[R].QALDYVELSPLTQASPQR.[A]	1xPhospho [S15(99.7)]	0.000197462	0.000215881	1	1	1	Q9H2D6	Q9H2D6 [1941-1958]	Q9H2D6 1xPhospho [S1955(99.7)]	0	2096.00598	High	High	0.0001249	2.145e-05	2.23
False	High	[R].NYSVGSRPLKPLSPLR.[A]	1xPhospho [S3(100)]	3.47508e-05	0.000215881	1	1	1	O60825	O60825 [481-496]	O60825 1xPhospho [S483(100)]	0	1863.98406	High	High	0.0001249	2.578e-06	3.54
False	High	[K].NYSEVIEVDESDVEEDIFPTTSKTDQR.[W]	1xPhospho [S11(100)]	1.91514e-05	0.000215881	1	1	2	P49959	P49959 [639-665]	P49959 1xPhospho [S649(100)]	1	3225.39948	High	High	0.0001249	1.242e-06	2.95
False	High	[K].NYSEVIEVDESDVEEDIFPTTSK.[T]	1xPhospho [S11(100)]	1.02354e-06	0.000215881	1	1	3	P49959	P49959 [639-661]	P49959 1xPhospho [S649(100)]	0	2725.16517	High	High	0.0001249	3.493e-08	4.24
False	High	[R].NYILDQTNVYGSAQR.[R]		5.31181e-07	0.000215881	1	1	1	Q9BUJ2	Q9BUJ2 [501-515]		0	1741.85039	High	High	0.0001249	1.573e-08	2.97
False	High	[K].NWEDEDFYDSDDDTFLDR.[T]	1xPhospho [S10(100)]	1.16434e-08	0.000215881	1	1	5	Q9BWU0	Q9BWU0 [457-474]	Q9BWU0 1xPhospho [S466(100)]	0	2376.84524	High	High	0.0001249	1.483e-10	4.56
False	High	[K].NWEDEDFYDSDDDTFLDR.[T]		6.74177e-10	0.000215881	1	1	4	Q9BWU0	Q9BWU0 [457-474]		0	2296.87891	High	High	0.0001249	4.607e-12	4.68
False	High	[R].QALDSEEEEEDVAAKETLLR.[L]	1xPhospho [S5(100)]	1.60312e-09	0.000215881	1	1	2	Q8NC44	Q8NC44 [381-400]	Q8NC44 1xPhospho [S385(100)]	1	2355.05992	High	High	0.0001249	1.322e-11	5.04
False	High	[K].NTAASLQQWK.[V]		0.000399977	0.000215881	1	1	1	Q16637	Q16637 [84-93]		0	1146.5902	High	High	0.0001249	5.07e-05	2.39
False	High	[R].QLLTLSSELSQAR.[D]	1xPhospho [S6(99.5)]	0.00182168	0.000215881	1	1	1	P15311	P15311 [530-542]	P15311 1xPhospho [S535(99.5)]	0	1525.76216	High	High	0.0001249	0.0003224	2.19
False	High	[R].QLPALDGSLMGPESPPAQEEEAPVSPHKKPAPQKR.[R]	2xPhospho [S14(100); S25(100)]	4.21905e-07	0.000215881	1	1	3	Q8N9T8	Q8N9T8 [615-649]	Q8N9T8 2xPhospho [S628(100); S639(100)]	2	3876.83913	High	High	0.0001249	1.185e-08	5.9
False	High	[R].QSLLGTEFEYTDSESEVKVR.[K]	1xPhospho [S13(99.5)]; 1xDehydrated [T6(98.9)]	0.000855905	0.000215881	1	1	1	O15417	O15417 [1903-1922]	O15417 1xPhospho [S1915(99.5)]; 1xDehydrated [T1908(98.9)]	1	2379.07518	High	High	0.0001249	0.0001278	2.33
False	High	[R].QSLGHPPPEPGPDRVADAKGDSESEEDEDLEVPVPSR.[F]	2xPhospho [S22(100); S24(100)]	1.10409e-05	0.000215881	1	1	1	P13861	P13861 [57-93]	P13861 2xPhospho [S78(100); S80(100)]	2	4097.7649	High	High	0.0001249	6.354e-07	5.95
False	High	[K].QSLGELIGTLNAAK.[V]	1xPhospho [S2(100)]	0.00461312	0.000215881	1	1	1	P60174	P60174 [57-70]	P60174 1xPhospho [S58(100)]	0	1494.75635	High	High	0.0001249	0.001001	0.97
False	High	[R].QSHSESPSLQSK.[S]	1xPhospho [S6(99.5)]	4.3099e-05	0.000215881	1	1	1	Q9UQ35	Q9UQ35 [1078-1089]	Q9UQ35 1xPhospho [S1083(99.5)]	0	1394.59476	High	High	0.0001249	3.348e-06	3.14
False	High	[K].QSGSPTLDTAPNGR.[Y]	1xPhospho [S4(100)]	3.91879e-05	0.000215881	1	1	1	Q9H2J7	Q9H2J7 [698-711]	Q9H2J7 1xPhospho [S701(100)]	0	1480.64278	High	High	0.0001249	2.984e-06	2.91
False	High	[K].QSGLSSLVNGKSPIR.[S]	1xPhospho [S12(100)]	0.000382357	0.000215881	1	1	1	Q9UPN9	Q9UPN9 [851-865]	Q9UPN9 1xPhospho [S862(100)]	1	1622.82616	High	High	0.0001249	4.799e-05	2.66
False	High	[K].QSISFPEGLR.[T]		0.00634685	0.000215881	1	1	1	O94887	O94887 [386-395]		0	1133.59495	High	High	0.0001249	0.001484	1.55
False	High	[K].QSFDDNDSEELEDKDSK.[S]	1xPhospho [S8(100)]	7.24541e-07	0.000215881	1	1	4	O60841	O60841 [106-122]	O60841 1xPhospho [S113(100)]	1	2080.78666	High	High	0.0001249	2.295e-08	4.3
False	High	[R].QRSPSPAPAPAPAAAAGPPTR.[K]	2xPhospho [S3(100); S5(100)]	3.83866e-06	0.000215881	1	1	2	Q9H7N4	Q9H7N4 [496-516]	Q9H7N4 2xPhospho [S498(100); S500(100)]	1	2127.97364	High	High	0.0001249	1.753e-07	3.86
False	High	[R].QRSPIALPVKQEPPQIDAVK.[R]	1xPhospho [S3(100)]	1.32131e-06	0.000215881	1	1	1	Q8TF01	Q8TF01 [209-228]	Q8TF01 1xPhospho [S211(100)]	2	2294.22681	High	High	0.0001249	4.753e-08	3.88
False	High	[K].QRSLSPVAAPPLREPR.[A]	2xPhospho [S3(100); S5(100)]	0.00549284	0.000215881	1	1	1	Q8NDT2	Q8NDT2 [263-278]	Q8NDT2 2xPhospho [S265(100); S267(100)]	2	1933.94089	High	High	0.0001249	0.001239	3.08
False	High	[R].QRQPPGTQQSHSSPGEITSSPQGLDNPALLR.[D]	1xPhospho [S13(99.1)]	6.91717e-09	0.000215881	1	1	1	Q5TDH0	Q5TDH0 [109-139]	Q5TDH0 1xPhospho [S121(99.1)]	1	3363.60773	High	High	0.0001249	7.896e-11	4.72
False	High	[K].QRPSYDIFEDSDDSEPGGPPAPR.[R]	2xPhospho [S11(100); S14(100)]	1.10963e-05	0.000215881	1	1	2	Q9UMN6	Q9UMN6 [1082-1104]	Q9UMN6 2xPhospho [S1092(100); S1095(100)]	0	2692.06001	High	High	0.0001249	6.392e-07	3.33
False	High	[R].QRLFSQGQDVSNKVK.[A]	1xPhospho [S5(100)]	0.000486201	0.000215881	1	1	1	P55196	P55196 [1795-1809]	P55196 1xPhospho [S1799(100)]	2	1813.89564	High	High	0.0001249	6.433e-05	3.45
False	High	[K].QSETVDQNSDSDEMLAILK.[E]	2xPhospho [S9(100); S11(100)]	1.5116e-07	0.000215881	1	1	2	P46100	P46100 [721-739]	P46100 2xPhospho [S729(100); S731(100)]	0	2282.91353	High	High	0.0001249	3.386e-09	3.95
False	High	[K].QQVSWEQEFLVGSSPGGSGR.[A]	1xPhospho [S]	0.000941273	0.000215881	1	1	2	Q9BUA3	Q9BUA3 [69-88]		0	2214.98155	High	High	0.0001249	0.0001437	2.44
False	High	[R].QSMAFSILNTPK.[K]	1xPhospho [T10(100)]	0.000139086	0.000215881	1	1	1	Q14980	Q14980 [2046-2057]	Q14980 1xPhospho [T2055(100)]	0	1416.65928	High	High	0.0001249	1.395e-05	2.3
False	High	[K].QSNASSDVEVEEKETSVSKEDTDHEEK.[A]	1xPhospho [T/S]; 1xDehydrated [T/S]	2.96394e-11	0.000215881	1	1	4	O75475	O75475 [101-127]		2	3098.29575	High	High	0.0001249	1.019e-13	5.57
False	High	[R].RADDFPVRDDPSDVTDEDEGPAEPPPPPK.[L]	1xPhospho [S/T]; 1xDehydrated [S/T]	0.000100954	0.000215881	1	1	1	Q3YEC7	Q3YEC7 [585-613]		2	3222.38992	High	High	0.0001249	9.419e-06	3.07
False	High	[K].QYIISEELISEGK.[W]		8.67653e-07	0.000215881	1	1	1	Q9UKK9	Q9UKK9 [15-27]		0	1508.78427	High	High	0.0001249	2.854e-08	2.78
False	High	[R].QVPVMQGTGMQGASIQGGSQPGGFSPGQNQVTPQDHEK.[A]	1xPhospho [S25(100)]	1.77428e-07	0.000215881	1	1	1	P33240	P33240 [500-537]	P33240 1xPhospho [S524(100)]	0	3944.76914	High	High	0.0001249	4.11e-09	5.41
False	High	[K].QVETEEAGVVTTATASVNLKVSPK.[R]	1xPhospho [S22(98.8)]	1.36249e-05	0.000215881	1	1	1	O75475	O75475 [156-179]	O75475 1xPhospho [S177(98.8)]	1	2538.26985	High	High	0.0001249	8.229e-07	3.46
False	High	[R].QVEPPAKKPATPAEDDEDDDIDLFGSDNEEEDKEAAQLR.[E]	1xPhospho [S26(100)]	2.55221e-10	0.000215881	1	1	5	P29692	P29692 [137-175]	P29692 1xPhospho [S162(100)]	2	4406.93076	High	High	0.0001249	1.41e-12	8.38
False	High	[R].QVEPPAKKPATPAEDDEDDDIDLFGSDNEEEDKEAAQLR.[E]		5.0801e-14	0.000215881	1	1	6	P29692	P29692 [137-175]		2	4326.96443	High	High	0.0001249	4.313e-17	7.89
False	High	[K].QSNASSDVEVEEK.[E]	1xPhospho [S6(100)]	2.73268e-05	0.000215881	1	1	1	O75475	O75475 [101-113]	O75475 1xPhospho [S106(100)]	0	1501.60539	High	High	0.0001249	1.921e-06	2.44
False	High	[K].QVAEQGGDLSPAANR.[S]	1xPhospho [S10(100)]	2.87116e-06	0.000215881	1	1	2	O94804	O94804 [429-443]	O94804 1xPhospho [S438(100)]	0	1592.70644	High	High	0.0001249	1.226e-07	3.23
False	High	[K].QTELFAHFIQPSAQKSPTSPLNMK.[L]	1xPhospho [S16(99.2)]	0.00106137	0.000215881	1	1	1	P28370	P28370 [101-124]	P28370 1xPhospho [S116(99.2)]	1	2780.34773	High	High	0.0001249	0.0001661	2.21
False	High	[K].QTELFAHFIQPAAQKTPTSPLKMKPGRPR.[I]	2xPhospho [T16(100); S19(98.6)]	0.00151396	0.000215881	1	1	2	O60264	O60264 [98-126]	O60264 2xPhospho [T113(100); S116(98.6)]	2	3435.71604	High	High	0.0001249	0.0002566	3.81
False	High	[K].QTELFAHFIQPAAQKTPTSPLK.[M]	2xPhospho [T2(100); S19(98.4)]	0.000347667	0.000215881	1	1	1	O60264	O60264 [98-119]	O60264 2xPhospho [T99(100); S116(98.4)]	1	2613.25138	High	High	0.0001249	4.276e-05	3.28
False	High	[R].QSTLYSFFPKSPALSDANK.[A]	1xPhospho [T/S/Y]	0.00120881	0.000215881	1	1	1	P52701	P52701 [4-22]		1	2181.02638	High	High	0.0001249	0.0001954	2.55
False	High	[R].QSSFEIPDDVPLPAGWEMAK.[T]		4.10939e-09	0.000215881	1	1	3	P46937	P46937 [162-181]		0	2217.05325	High	High	0.0001249	4.163e-11	3.71
False	High	[R].QSQQPMKPISPVKDPVSPASQK.[M]	2xPhospho [S10(100); S17(100)]	1.96369e-05	0.000215881	1	1	2	Q12888	Q12888 [1085-1106]	Q12888 2xPhospho [S1094(100); S1101(100)]	1	2537.18707	High	High	0.0001249	1.283e-06	4.77
False	High	[K].QTELFAHFIQPSAQKSPTSPLNMK.[L]	2xPhospho [S16(98.9); S19(98.9)]	3.81949e-06	0.000215881	1	1	5	P28370	P28370 [101-124]	P28370 2xPhospho [S116(98.9); S119(98.9)]	1	2860.31406	High	High	0.0001249	1.74e-07	5.76
False	High	[R].QLPALDGSLMGPESPPAQEEEAPVSPHKKPAPQK.[R]	2xPhospho [S14(100); S25(100)]	0.00187716	0.000215881	1	1	1	Q8N9T8	Q8N9T8 [615-648]	Q8N9T8 2xPhospho [S628(100); S639(100)]	1	3720.73802	High	High	0.0001249	0.0003331	4.24
False	High	[K].QQTEKPESEDEWER.[T]	1xPhospho [S8(100)]	0.00282813	0.000215881	1	1	1	O60231	O60231 [153-166]	O60231 1xPhospho [S160(100)]	0	1870.74909	High	High	0.0001249	0.0005511	2.41
False	High	[K].QQQVDIPLR.[L]		0.0022927	0.000215881	1	1	4	Q9NZI8	Q9NZI8 [191-199]		0	1096.61093	High	High	0.0001249	0.0004273	2.33
False	High	[R].QNGSNDSDRYSDNEEDSKIELK.[L]	1xPhospho [S11(99)]	4.2829e-07	0.000215881	1	1	3	P42167	P42167 [174-195]	P42167 1xPhospho [S184(99)]	2	2623.07915	High	High	0.0001249	1.206e-08	4.89
False	High	[K].QMNMSPPPGNAGPVIMSIEEK.[M]	1xOxidation [M]; 1xPhospho [S5(100)]	2.19909e-08	0.000215881	1	1	5	Q86U42	Q86U42 [146-166]	Q86U42 1xPhospho [S150(100)]	0	2323.01682	High	High	0.0001249	3.225e-10	4.18
False	High	[K].QMNMSPPPGNAGPVIMSIEEK.[M]	1xPhospho [S5(100)]	3.23357e-08	0.000215881	1	1	5	Q86U42	Q86U42 [146-166]	Q86U42 1xPhospho [S150(100)]	0	2307.0219	High	High	0.0001249	5.149e-10	3.62
False	High	[K].QITQEEDDSDEEVAPENFFSLPEK.[A]	1xPhospho [S9(100)]	1.40744e-09	0.000215881	1	1	4	Q92733	Q92733 [259-282]	Q92733 1xPhospho [S267(100)]	0	2876.20335	High	High	0.0001249	1.131e-11	5.56
False	High	[R].QLSSTSPLAPYPTSQMVSSDR.[S]	1xPhospho [S3(98.4)]	1.27025e-05	0.000215881	1	1	1	Q6UUV7	Q6UUV7 [408-428]	Q6UUV7 1xPhospho [S410(98.4)]	0	2332.05267	High	High	0.0001249	7.556e-07	3.32
False	High	[R].QLSSSSSYSGDISR.[H]	1xPhospho [S/Y]; 1xDehydrated [S]	0.000204505	0.000215881	1	1	3	P33527	P33527 [913-926]		0	1535.63736	High	High	0.0001249	2.229e-05	1.99
False	High	[R].QNGSNDSDRYSDNEEDSKIELK.[L]	2xPhospho [S7(100); S11(100)]	0.00494677	0.000215881	1	1	2	P42167	P42167 [174-195]	P42167 2xPhospho [S180(100); S184(100)]	2	2703.04548	High	High	0.0001249	0.001089	2.79
False	High	[R].QLSSSSSYSGDISR.[H]	1xDehydrated [S6(99.1)]	0.000814129	0.000215881	1	1	1	P33527	P33527 [913-926]	P33527 1xDehydrated [S918(99.1)]	0	1455.67103	High	High	0.0001249	0.0001203	1.74
False	High	[R].QLSSGVSEIR.[H]		0.000725615	0.000215881	1	1	1	P04792	P04792 [80-89]		0	1075.57421	High	High	0.0001249	0.000105	2.22
False	High	[R].QISQDVKLEPDILLR.[A]	1xPhospho [S3(100)]	0.000174231	0.000215881	1	1	2	Q01433	Q01433 [166-180]	Q01433 1xPhospho [S168(100)]	1	1846.96741	High	High	0.0001249	1.842e-05	2.94
False	High	[R].QISLPDLSQEEPQLK.[T]	1xPhospho [S3(100)]	4.39709e-05	0.000215881	1	1	1	Q15390	Q15390 [117-131]	Q15390 1xPhospho [S119(100)]	0	1804.87284	High	High	0.0001249	3.424e-06	2.26
False	High	[R].QLSLEGSGLGVEDLKDNTPSGK.[S]	1xPhospho [S3(99)]	4.24565e-05	0.000215881	1	1	1	Q9UMZ2	Q9UMZ2 [750-771]	Q9UMZ2 1xPhospho [S752(99)]	1	2324.10173	High	High	0.0001249	3.279e-06	2.61
False	High	[R].QLSLEGSGLGVEDLKDNTPSGK.[S]	1xPhospho [S/T]; 1xDehydrated [S/T]	0.000163253	0.000215881	1	1	1	Q9UMZ2	Q9UMZ2 [750-771]		1	2306.09116	High	High	0.0001249	1.696e-05	2.97
False	High	[R].QLPALDGSLMGPESPPAQEEEAPVSPHKKPAPQKR.[R]	1xOxidation [M10]; 2xPhospho [S14(97.8); S25(100)]	0.000222672	0.000215881	1	1	3	Q8N9T8	Q8N9T8 [615-649]	Q8N9T8 2xPhospho [S628(97.8); S639(100)]	2	3892.83405	High	High	0.0001249	2.474e-05	4.47
False	High	[R].QLSSGVSEIR.[H]	1xPhospho [S3(100)]	0.000190662	0.000215881	1	1	1	P04792	P04792 [80-89]	P04792 1xPhospho [S82(100)]	0	1155.54054	High	High	0.0001249	2.048e-05	2.9
False	High	[K].QQSEEDLLLQDFSR.[N]	1xPhospho [S3(100)]	0.00191508	0.000215881	1	1	1	Q9UNL2	Q9UNL2 [9-22]	Q9UNL2 1xPhospho [S11(100)]	0	1787.78475	High	High	0.0001249	0.0003432	1.77
False	High	[R].QNLWFANPGGSNSMPSQSR.[S]	1xPhospho [S]	0.00673774	0.000215881	1	1	1	Q5PRF9	Q5PRF9 [616-634]		0	2157.91718	High	High	0.0001249	0.001591	1.81
False	High	[K].QPLLLSEDEEDTK.[R]	1xPhospho [S6(100)]	0.00168161	0.000215881	1	2	1	B5ME19	B5ME19 [34-46]	B5ME19 1xPhospho [S39(100)]	0	1596.70404	High	High	0.0001249	0.0002916	2.55
False	High	[R].QQPPLGPSSSLLSLPGLK.[S]	2xPhospho [S13(100); S]	1.40314e-06	0.000215881	1	1	5	Q4KMP7	Q4KMP7 [649-666]	Q4KMP7 2xPhospho [S661(100); S]	0	1978.96504	High	High	0.0001249	5.132e-08	5.23
False	High	[R].QQPPLGPSSSLLSLPGLK.[S]	1xPhospho [S13(100)]	2.49396e-07	0.000215881	1	1	7	Q4KMP7	Q4KMP7 [649-666]	Q4KMP7 1xPhospho [S661(100)]	0	1898.99871	High	High	0.0001249	6.251e-09	3.69
False	High	[K].QQPPEPEWIGDGESTSPSDKVVK.[K]	1xPhospho [S/T]	0.0043886	0.000215881	1	1	1	Q8NE71	Q8NE71 [7-29]		1	2590.17087	High	High	0.0001249	0.0009418	2.3
False	High	[R].QQFHSKPVDSDSDDDPLEAFMAEVEDQAAR.[D]	1xOxidation [M21]; 2xPhospho [S12(99.4); S]	1.06123e-12	0.000215881	1	1	6	Q86XP3	Q86XP3 [100-129]	Q86XP3 2xPhospho [S111(99.4); S]	0	3553.41384	High	High	0.0001249	1.753e-15	5.7
False	High	[R].QQFHSKPVDSDSDDDPLEAFMAEVEDQAAR.[D]	2xPhospho [S12(99.3); S]	1.18196e-08	0.000215881	1	1	5	Q86XP3	Q86XP3 [100-129]	Q86XP3 2xPhospho [S111(99.3); S]	0	3537.41893	High	High	0.0001249	1.517e-10	5.15
False	High	[R].QQFHSKPVDSDSDDDPLEAFMAEVEDQAAR.[D]	1xPhospho [S12(98)]	3.27243e-05	0.000215881	1	1	3	Q86XP3	Q86XP3 [100-129]	Q86XP3 1xPhospho [S111(98)]	0	3457.4526	High	High	0.0001249	2.388e-06	3.37
False	High	[K].QPEKEEEEEAGESVEDIFSEVVGR.[K]	1xPhospho [S13(100)]	0.000126465	0.000215881	1	1	1	Q8TDD1	Q8TDD1 [632-655]	Q8TDD1 1xPhospho [S644(100)]	1	2801.20368	High	High	0.0001249	1.245e-05	2.57
False	High	[R].QQFHSKPVDSDSDDDPLEAFMAEVEDQAAR.[D]	1xOxidation [M21]; 1xPhospho [S10(99)]; 1xDehydrated [S12(99.5)]	0.00147657	0.000215881	1	1	1	Q86XP3	Q86XP3 [100-129]	Q86XP3 1xPhospho [S109(99)]; 1xDehydrated [S111(99.5)]	0	3455.43695	High	High	0.0001249	0.0002496	2.28
False	High	[K].QQDSQPEEVMDVLEMVENVK.[H]	1xPhospho [S4(100)]	0.00254641	0.000215881	1	1	1	Q9H307	Q9H307 [378-397]	Q9H307 1xPhospho [S381(100)]	0	2427.04553	High	High	0.0001249	0.0004859	1.78
False	High	[R].QQDLHLESPQRQPEYSPESPR.[C]	2xPhospho [S8(100); S16(100)]	0.000344203	0.000215881	1	1	1	Q9H6F5	Q9H6F5 [95-115]	Q9H6F5 2xPhospho [S102(100); S110(100)]	1	2681.13927	High	High	0.0001249	4.217e-05	4.16
False	High	[R].QQDLHLESPQRQPEYSPESPR.[C]	1xPhospho [S8(100)]	0.000422618	0.000215881	1	1	3	Q9H6F5	Q9H6F5 [95-115]	Q9H6F5 1xPhospho [S102(100)]	1	2601.17293	High	High	0.0001249	5.418e-05	3.77
False	High	[K].QPSKEEEEEEEEEQLNQTLAEMK.[A]		0.00262391	0.000215881	1	1	1	Q8IY81	Q8IY81 [354-376]		1	2777.23055	High	High	0.0001249	0.0005027	2.96
False	High	[K].QPLLLSEDEEDTKRVVR.[S]	1xPhospho [S6(100)]	0.00740618	0.000215881	1	2	1	B5ME19	B5ME19 [34-50]	B5ME19 1xPhospho [S39(100)]	2	2107.04309	High	High	0.0001249	0.001784	2.64
False	High	[K].QPLLLSEDEEDTKR.[V]	1xPhospho [S6(100)]	3.50783e-06	0.000215881	1	2	6	B5ME19	B5ME19 [34-47]	B5ME19 1xPhospho [S39(100)]	1	1752.80515	High	High	0.0001249	1.565e-07	3.23
False	High	[R].QQFHSKPVDSDSDDDPLEAFMAEVEDQAAR.[D]	1xPhospho [S10(98.5)]; 1xDehydrated [S12(99.2)]	2.78796e-05	0.000215881	1	1	1	Q86XP3	Q86XP3 [100-129]	Q86XP3 1xPhospho [S109(98.5)]; 1xDehydrated [S111(99.2)]	0	3439.44203	High	High	0.0001249	1.966e-06	2.49
False	High	[K].NSYNNSQAPSPGLGSK.[A]	1xPhospho [S10(100)]	1.91514e-05	0.000215881	1	1	1	Q9UHB7	Q9UHB7 [1034-1049]	Q9UHB7 1xPhospho [S1043(100)]	0	1700.72757	High	High	0.0001249	1.242e-06	3.47
False	High	[R].NSWDSPAFSNDVIR.[K]	1xPhospho [S2(100)]	0.00786188	0.000215881	1	1	1	Q6DN90	Q6DN90 [511-524]	Q6DN90 1xPhospho [S512(100)]	0	1687.71119	High	High	0.0001249	0.00193	1.13
False	High	[R].NSVLSDPGLDSPRTSPVIMAR.[V]	2xPhospho [S11(100); T/S]	0.000491093	0.000215881	1	1	2	O15085	O15085 [241-261]	O15085 2xPhospho [S251(100); T/S]	1	2372.0717	High	High	0.0001249	6.483e-05	3.08
False	High	[K].NKPGPNIESGNEDDDASFK.[I]	1xDehydrated [S9(100)]	0.0009319	0.000215881	1	1	1	O60841	O60841 [206-224]	O60841 1xDehydrated [S214(100)]	0	2015.8941	High	High	0.0001249	0.0001418	2.12
False	High	[K].NKLEGDSDVDSELEDRVDGVK.[S]	2xPhospho [S7(100); S11(100)]	1.21428e-05	0.000215881	1	1	1	Q92614	Q92614 [1964-1984]	Q92614 2xPhospho [S1970(100); S1974(100)]	2	2479.02731	High	High	0.0001249	7.129e-07	4.53
False	High	[R].NKAITSLLGGGSPK.[N]	1xPhospho [S12(100)]	9.81439e-10	0.000215881	1	1	3	Q6KC79	Q6KC79 [2647-2660]	Q6KC79 1xPhospho [S2658(100)]	1	1422.73522	High	High	0.0001249	7.262e-12	4.61
False	High	[K].NHSVNEEEQEEQGEGSEDEWEQVGPR.[N]	1xPhospho [S16(100)]	5.32462e-11	0.000215881	1	1	5	Q14694	Q14694 [561-586]	Q14694 1xPhospho [S576(100)]	0	3107.21341	High	High	0.0001249	2.084e-13	5.89
False	High	[K].NHSVNEEEQEEQGEGSEDEWEQVGPR.[N]		4.62509e-12	0.000215881	1	1	1	Q14694	Q14694 [561-586]		0	3027.24708	High	High	0.0001249	1.058e-14	5.12
False	High	[K].NHSVNEEEQEEQGEGSEDEWEQVGPR.[N]	1xDehydrated [S16(100)]	1.15777e-09	0.000215881	1	1	1	Q14694	Q14694 [561-586]	Q14694 1xDehydrated [S576(100)]	0	3009.23652	High	High	0.0001249	8.883e-12	3.77
False	High	[K].NKPGPNIESGNEDDDASFK.[I]		7.91332e-10	0.000215881	1	1	6	O60841	O60841 [206-224]		0	2033.90467	High	High	0.0001249	5.588e-12	2.81
False	High	[R].NHSPSPPVTPTGAAPSLASPK.[Q]	2xPhospho [S3(100); S5(100)]	6.64557e-09	0.000215881	1	1	2	Q5SYE7	Q5SYE7 [1384-1404]	Q5SYE7 2xPhospho [S1386(100); S1388(100)]	0	2172.97264	High	High	0.0001249	7.48e-11	4.56
False	High	[K].NGVAAEVSPAKEENPR.[R]	1xPhospho [S8(100)]	0.000332351	0.000215881	1	1	1	Q9BW71	Q9BW71 [118-133]	Q9BW71 1xPhospho [S125(100)]	1	1747.80107	High	High	0.0001249	4.028e-05	2.27
False	High	[K].NGSEADIDEGLYSR.[Q]		0.000107205	0.000215881	1	1	1	P22314	P22314 [44-57]		0	1525.67651	High	High	0.0001249	1.013e-05	2.69
False	High	[R].NGPSSSPFSSPASSR.[S]	1xPhospho [S6(100)]	0.00100453	0.000215881	2	3	1	A8CG34; Q96HA1	A8CG34 [407-421]; Q96HA1 [430-444]	A8CG34 1xPhospho [S412(100)]; Q96HA1 1xPhospho [S435(100)]	0	1544.63769	High	High	0.0001249	0.0001561	2.13
False	High	[R].NGPLPIPSEGSGFTK.[L]	1xDehydrated [S/T]	9.74183e-06	0.000215881	1	1	2	Q5VYK3	Q5VYK3 [823-837]		0	1482.75872	High	High	0.0001249	5.449e-07	3.1
False	High	[R].NFDFEGSLSPVIAPK.[K]	1xPhospho [S9(100)]	0.0019734	0.000215881	1	1	2	Q9H1A4	Q9H1A4 [680-694]	Q9H1A4 1xPhospho [S688(100)]	0	1700.79313	High	High	0.0001249	0.000355	2.38
False	High	[R].NESEDNKFSDDSDDDFVQPR.[K]	2xPhospho [S9(100); S12(100)]	0.00711705	0.000215881	1	1	1	O15164	O15164 [1017-1036]	O15164 2xPhospho [S1025(100); S1028(100)]	1	2518.89194	High	High	0.0001249	0.001706	2.99
False	High	[R].NGVIQHTGAAAEEFNDDTD.[-]	1xDehydrated [T18(100)]	4.22444e-05	0.000215881	1	1	2	Q8WU17	Q8WU17 [646-664]	Q8WU17 1xDehydrated [T663(100)]	0	1985.84715	High	High	0.0001249	3.271e-06	3.17
False	High	[K].NENTEGSPQEDGVELEGLKQR.[L]	1xPhospho [S7(99.2)]	6.99587e-07	0.000215881	1	1	1	P11388	P11388 [1241-1261]	P11388 1xPhospho [S1247(99.2)]	1	2409.05657	High	High	0.0001249	2.191e-08	2.98
False	High	[K].NKPGPNIESGNEDDDASFK.[I]	1xPhospho [S9(100)]	3.19927e-09	0.000215881	1	1	7	O60841	O60841 [206-224]	O60841 1xPhospho [S214(100)]	0	2113.871	High	High	0.0001249	3.071e-11	4.72
False	High	[K].NKPGPNIESGNEDDDASFKIK.[T]	1xPhospho [S9(100)]	1.38645e-09	0.000215881	1	1	6	O60841	O60841 [206-226]	O60841 1xPhospho [S214(100)]	1	2355.05003	High	High	0.0001249	1.109e-11	5.04
False	High	[K].NLIDAGVDALR.[V]		9.55442e-05	0.000215881	1	1	1	P12268	P12268 [312-322]		0	1156.63206	High	High	0.0001249	8.802e-06	2.61
False	High	[R].NLHQSGFSLSGAQIDDNIPR.[R]		1.88415e-07	0.000215881	1	1	1	Q16555	Q16555 [533-552]		0	2169.06832	High	High	0.0001249	4.438e-09	4.32
False	High	[R].NLGSINTELQDVQR.[I]	1xPhospho [S4(100)]	2.58459e-06	0.000215881	1	1	3	O75396	O75396 [134-147]	O75396 1xPhospho [S137(100)]	0	1666.7796	High	High	0.0001249	1.083e-07	3.37
False	High	[R].NLGSINTELQDVQR.[I]		1.70572e-06	0.000215881	1	1	1	O75396	O75396 [134-147]		0	1586.81327	High	High	0.0001249	6.503e-08	3.86
False	High	[K].NLGIESQDVMQQATNAILR.[G]	1xPhospho [S6(100)]	0.00509703	0.000215881	1	1	1	Q7L014	Q7L014 [864-882]	Q7L014 1xPhospho [S869(100)]	0	2181.03696	High	High	0.0001249	0.00113	1.48
False	High	[R].NLETLPSFSSDEEDSVAK.[N]	2xPhospho [S9(100); S10(100)]	2.65181e-05	0.000215881	1	1	3	Q9ULL5	Q9ULL5 [1373-1390]	Q9ULL5 2xPhospho [S1381(100); S1382(100)]	0	2127.84068	High	High	0.0001249	1.852e-06	3.19
False	High	[K].NKPGPNIESGNEDDDASFKIK.[T]		5.45961e-11	0.000215881	1	1	3	O60841	O60841 [206-226]		1	2275.08369	High	High	0.0001249	2.152e-13	5.47
False	High	[K].NLEQILNGGESPK.[Q]	1xPhospho [S11(100)]	2.33831e-06	0.000215881	1	1	1	Q13033	Q13033 [219-231]	Q13033 1xPhospho [S229(100)]	0	1478.68866	High	High	0.0001249	9.563e-08	3.2
False	High	[K].NIEDVIAQGIGK.[L]		1.15423e-06	0.000215881	1	1	4	P05387	P05387 [50-61]		0	1256.68449	High	High	0.0001249	4.046e-08	3.17
False	High	[K].NLDPDPEPPSPDSPTETFAAPAEVR.[H]	2xPhospho [S10(100); S13(100)]	5.80901e-08	0.000215881	1	1	4	Q9BUA3	Q9BUA3 [239-263]	Q9BUA3 2xPhospho [S248(100); S251(100)]	0	2809.16414	High	High	0.0001249	1.056e-09	4.46
False	High	[K].NLDPDPEPPSPDSPTETFAAPAEVR.[H]	1xPhospho [S10(98.5)]	0.000207599	0.000215881	1	1	1	Q9BUA3	Q9BUA3 [239-263]	Q9BUA3 1xPhospho [S248(98.5)]	0	2729.19781	High	High	0.0001249	2.281e-05	2.99
False	High	[K].NLATSADTPPSTVPGTGK.[S]	2xPhospho [S5(100); T8(100)]	0.00127719	0.000215881	1	1	3	Q96Q15	Q96Q15 [3566-3583]	Q96Q15 2xPhospho [S3570(100); T3573(100)]	0	1873.79803	High	High	0.0001249	0.0002087	2.97
False	High	[K].NKPLSPIKLTPTSVLDYFGTGSVQR.[S]	2xPhospho [S5(100); T10(100)]	0.00482494	0.000215881	1	1	2	P35251	P35251 [152-176]	P35251 2xPhospho [S156(100); T161(100)]	1	2878.41515	High	High	0.0001249	0.001058	2.04
False	High	[K].NKPLSPIKLTPTSVLDYFGTGSVQR.[S]	1xPhospho [S/T/Y]	0.000109923	0.000215881	1	1	2	P35251	P35251 [152-176]		1	2798.44882	High	High	0.0001249	1.049e-05	3.16
False	High	[K].NLEHLSSFSSDEDDPGYSQDAYK.[S]	2xPhospho [S7(99.1); S/Y]	0.00039798	0.000215881	1	1	1	Q2KHR3	Q2KHR3 [1222-1244]	Q2KHR3 2xPhospho [S1228(99.1); S/Y]	0	2764.03352	High	High	0.0001249	5.045e-05	1.92
False	High	[K].NLIDSMDQSAFAGFSFVNPK.[F]		0.00115559	0.000215881	1	1	1	Q05655	Q05655 [650-669]		0	2188.03793	High	High	0.0001249	0.0001848	1.5
False	High	[K].NENTEGSPQEDGVELEGLK.[Q]	1xPhospho [S7(100)]	9.49484e-07	0.000215881	1	1	2	P11388	P11388 [1241-1259]	P11388 1xPhospho [S1247(100)]	0	2124.89688	High	High	0.0001249	3.191e-08	3.99
False	High	[K].NEEPSEEEIDAPKPK.[K]	1xPhospho [S5(100)]	3.59904e-05	0.000215881	1	1	6	Q9NR30	Q9NR30 [117-131]	Q9NR30 1xPhospho [S121(100)]	0	1791.76843	High	High	0.0001249	2.685e-06	2.67
False	High	[R].NAVALSASPQLK.[E]	1xPhospho [S8(100)]	0.000814129	0.000215881	1	1	1	Q92547	Q92547 [881-892]	Q92547 1xPhospho [S888(100)]	0	1278.64534	High	High	0.0001249	0.0001207	2.7
False	High	[K].NATDLQNSSMSEEELTK.[A]	1xPhospho [S9(99)]	1.60728e-05	0.000215881	1	1	1	P40855	P40855 [139-155]	P40855 1xPhospho [S147(99)]	0	1976.81546	High	High	0.0001249	1.003e-06	3.11
False	High	[K].NATDLQNSSMSEEELTK.[A]		6.54224e-10	0.000215881	1	1	1	P40855	P40855 [139-155]		0	1896.84913	High	High	0.0001249	4.426e-12	3.73
False	High	[R].NASASFQELEDKKELSEESEDEELQLEEFPMLK.[T]	2xPhospho [S3(75); S]	0.000230613	0.000215881	1	1	1	Q99543	Q99543 [45-77]	Q99543 2xPhospho [S47(75); S]	2	4031.72803	High	High	0.0001249	2.58e-05	3.13
False	High	[R].NASASFQELEDK.[K]		7.18228e-05	0.000215881	1	1	1	Q99543	Q99543 [45-56]		0	1338.6172	High	High	0.0001249	6.232e-06	2.0
False	High	[K].NAPPGGDEPLAETESESEAELAGFSPVVDVK.[K]	2xPhospho [T/S]	0.0035057	0.000215881	1	1	1	Q8NC44	Q8NC44 [267-297]		0	3301.40729	High	High	0.0001249	0.0007164	1.64
False	High	[R].NDARSPGSISYLPSFFTK.[L]	1xPhospho [S5(100)]	3.87478e-07	0.000215881	1	1	3	O75376	O75376 [2180-2197]	O75376 1xPhospho [S2184(100)]	1	2066.9583	High	High	0.0001249	1.071e-08	2.58
False	High	[R].NAPAAVDEGSISPR.[T]	1xPhospho [S12(100)]	3.91879e-05	0.000215881	1	1	1	P28715	P28715 [373-386]	P28715 1xPhospho [S384(100)]	0	1463.65261	High	High	0.0001249	2.982e-06	3.12
False	High	[K].NALPPVLTTVNGQSPPEHSAPAKVVR.[A]	1xPhospho [T/S]	0.000573521	0.000215881	1	1	1	Q6PKG0	Q6PKG0 [130-155]		1	2759.424	High	High	0.0001249	7.835e-05	2.98
False	High	[K].NALPPVLTTVNGQSPPEHSAPAK.[V]	1xPhospho [S14(100)]	3.99807e-05	0.000215881	1	1	2	Q6PKG0	Q6PKG0 [130-152]	Q6PKG0 1xPhospho [S143(100)]	0	2405.18607	High	High	0.0001249	3.057e-06	4.43
False	High	[R].NAEAVLQSPGLSGK.[V]	1xPhospho [S8(99.5)]	1.2576e-05	0.000215881	1	1	1	Q13045	Q13045 [849-862]	Q13045 1xPhospho [S856(99.5)]	0	1450.69375	High	High	0.0001249	7.44e-07	3.6
False	High	[R].MYSYPARVPPPPPIAR.[A]	1xPhospho [S3(100)]	0.000868851	0.000215881	1	1	1	P07910	P07910 [136-151]	P07910 1xPhospho [S138(100)]	1	1891.92885	High	High	0.0001249	0.00013	2.41
False	High	[K].MVIQGPSSPQGEAMVTDVLEDQKEGR.[S]	1xOxidation [M1]; 1xPhospho [S8(99.5)]	2.44563e-14	0.000215881	1	1	3	Q12888	Q12888 [1107-1132]	Q12888 1xPhospho [S1114(99.5)]	1	2897.30566	High	High	0.0001249	1.766e-17	6.44
False	High	[K].MVIQGPSSPQGEAMVTDVLEDQKEGR.[S]	1xPhospho [S/T]	6.54526e-17	0.000215881	1	1	3	Q12888	Q12888 [1107-1132]		1	2881.31075	High	High	0.0001249	1.286e-20	7.72
False	High	[K].NAISLPQLNQAAYDSLVVGK.[L]	1xPhospho [S4(100)]	2.15689e-07	0.000215881	1	1	3	Q00587	Q00587 [118-137]	Q00587 1xPhospho [S121(100)]	0	2181.09513	High	High	0.0001249	5.231e-09	4.5
False	High	[R].NEIIQSPISQVPSVEK.[L]	1xPhospho [S13(100)]	0.00217004	0.000215881	1	1	1	Q7Z3T8	Q7Z3T8 [934-949]	Q7Z3T8 1xPhospho [S946(100)]	0	1847.91504	High	High	0.0001249	0.0003982	2.65
False	High	[R].NDEELNKLLGK.[V]		8.68741e-05	0.000215881	1	7	2	Q16777	Q16777 [90-100]		1	1272.67941	High	High	0.0001249	7.858e-06	2.39
False	High	[K].NDKSEEEQSSSSVK.[K]		0.000137012	0.000215881	1	1	2	P07910	P07910 [230-243]		1	1553.69255	High	High	0.0001249	1.37e-05	1.46
False	High	[R].NEEDAAELVALAQAVNAR.[A]		2.52842e-09	0.000215881	1	1	1	P22314	P22314 [351-368]		0	1883.94574	High	High	0.0001249	2.311e-11	4.18
False	High	[R].NEDEDSPNKLYTLVTYVPVTTFK.[N]	1xPhospho [S6(98.4)]	0.000551011	0.000215881	1	1	2	P62899	P62899 [93-115]	P62899 1xPhospho [S98(98.4)]	1	2753.29573	High	High	0.0001249	7.504e-05	2.25
False	High	[R].NEAASPGSGGGGGGLGPGAHGYGPSPIDLWLDAPR.[S]	1xPhospho [S5(100)]	1.34218e-05	0.000215881	1	1	2	P31260	P31260 [89-123]	P31260 1xPhospho [S93(100)]	0	3324.50696	High	High	0.0001249	8.078e-07	2.57
False	High	[R].NDSWGSFDLR.[A]	1xPhospho [S3(100)]	0.00247119	0.000215881	1	1	1	Q7Z417	Q7Z417 [650-659]	Q7Z417 1xPhospho [S652(100)]	0	1276.49941	High	High	0.0001249	0.0004683	1.98
False	High	[R].NDSWGSFDLR.[A]		0.00530446	0.000215881	1	1	1	Q7Z417	Q7Z417 [650-659]		0	1196.53308	High	High	0.0001249	0.001185	1.72
False	High	[R].NDSVIVADQTPTPTRFLK.[N]	2xPhospho [T10(100); T12(99.3)]	0.00116721	0.000215881	1	1	1	P15336	P15336 [60-77]	P15336 2xPhospho [T69(100); T71(99.3)]	1	2161.99304	High	High	0.0001249	0.0001872	2.73
False	High	[R].NDEELNKLLGR.[V]		0.00217004	0.000215881	1	3	1	Q7L7L0	Q7L7L0 [90-100]		1	1300.68555	High	High	0.0001249	0.0003989	1.98
False	High	[R].NDSVIVADQTPTPTR.[F]	2xPhospho [T10(100); T12(100)]	2.08529e-05	0.000215881	1	1	4	P15336	P15336 [60-74]	P15336 2xPhospho [T69(100); T71(100)]	0	1773.7456	High	High	0.0001249	1.382e-06	4.41
False	High	[R].NDSIYEASSLYGISAMDGVPFTLHPR.[F]	1xPhospho [S3(100)]	1.72399e-05	0.000215881	1	1	1	Q96EY5	Q96EY5 [200-225]	Q96EY5 1xPhospho [S202(100)]	0	2920.3223	High	High	0.0001249	1.091e-06	2.49
False	High	[R].NDSLSSLDFDDDDVDLSR.[E]	1xPhospho [S3(100)]	1.13629e-07	0.000215881	1	1	2	P25054	P25054 [1859-1876]	P25054 1xPhospho [S1861(100)]	0	2107.83394	High	High	0.0001249	2.393e-09	2.95
False	High	[R].NDSLSSLDFDDDDVDLSR.[E]		2.37216e-07	0.000215881	1	1	1	P25054	P25054 [1859-1876]		0	2027.86761	High	High	0.0001249	5.867e-09	2.61
False	High	[R].NDREYDSGDTDEIIAMKK.[N]	2xPhospho [S7(100); T10(100)]	0.00258487	0.000215881	1	1	2	Q76FK4	Q76FK4 [372-389]	Q76FK4 2xPhospho [S378(100); T381(100)]	2	2259.88765	High	High	0.0001249	0.0004951	3.13
False	High	[R].NDREYDSGDTDEIIAMKK.[N]	1xPhospho [T10(100)]	0.000740287	0.000215881	1	1	2	Q76FK4	Q76FK4 [372-389]	Q76FK4 1xPhospho [T381(100)]	2	2179.92132	High	High	0.0001249	0.0001071	2.68
False	High	[R].NDREYDSGDTDEIIAMKK.[N]	1xPhospho [S/T/Y]; 1xDehydrated [S/T]	8.43032e-05	0.000215881	1	1	1	Q76FK4	Q76FK4 [372-389]		2	2161.91075	High	High	0.0001249	7.584e-06	3.23
False	High	[R].NDSVIVADQTPTPTR.[F]	1xPhospho [T14(99.3)]	0.00372216	0.000215881	1	1	1	P15336	P15336 [60-74]	P15336 1xPhospho [T73(99.3)]	0	1693.77927	High	High	0.0001249	0.0007703	2.81
False	High	[K].NLIDSMDQSAFAGFSFVNPK.[F]	1xPhospho [S15(100)]	0.00497151	0.000215881	1	1	2	Q05655	Q05655 [650-669]	Q05655 1xPhospho [S664(100)]	0	2268.00426	High	High	0.0001249	0.0011	2.04
False	High	[R].NLLEDDSDEEEDFFLR.[G]	1xDehydrated [S7(100)]	6.42502e-07	0.000215881	1	1	1	O75379	O75379 [24-39]	O75379 1xDehydrated [S30(100)]	0	1967.85051	High	High	0.0001249	1.979e-08	2.46
False	High	[R].NLLEDDSDEEEDFFLR.[G]		7.13276e-08	0.000215881	1	1	1	O75379	O75379 [24-39]		0	1985.86107	High	High	0.0001249	1.356e-09	3.41
False	High	[R].NSEPAGLETPEAK.[V]		0.00348824	0.000215881	1	1	2	P07814	P07814 [890-902]		0	1342.6485	High	High	0.0001249	0.0007117	1.34
False	High	[K].NSDLLTSPDVGLLK.[L]	1xPhospho [S7(100)]	9.65057e-05	0.000215881	1	1	2	P05412	P05412 [57-70]	P05412 1xPhospho [S63(100)]	0	1551.76658	High	High	0.0001249	8.912e-06	2.48
False	High	[R].NSATFKSFEDR.[V]	1xPhospho [S7(100)]	0.00818105	0.000215881	1	1	1	O43399	O43399 [160-170]	O43399 1xPhospho [S166(100)]	1	1381.57839	High	High	0.0001249	0.002025	2.5
False	High	[R].NSADDEELTNDSLTLSQSK.[S]	1xPhospho [S12(100)]; 1xDehydrated [T9(100)]	5.54944e-09	0.000215881	1	1	1	O94880	O94880 [279-297]	O94880 1xPhospho [S290(100)]; 1xDehydrated [T287(100)]	0	2128.89179	High	High	0.0001249	6.028e-11	4.6
False	High	[R].NSADDEELTNDSLTLSQSK.[S]	1xDehydrated [T9(100)]	8.75248e-09	0.000215881	1	1	1	O94880	O94880 [279-297]	O94880 1xDehydrated [T287(100)]	0	2048.92546	High	High	0.0001249	1.05e-10	3.91
False	High	[R].NRTPSDVKELVLDNSR.[S]	1xPhospho [T3(100)]	2.96061e-05	0.000215881	1	1	3	P39687	P39687 [13-28]	P39687 1xPhospho [T15(100)]	2	1922.93315	High	High	0.0001249	2.115e-06	3.75
False	High	[R].NSESESNKVAAETQSPSLFGSTK.[L]	1xPhospho [S15(99.3)]	0.00231573	0.000215881	1	1	1	Q9UKX7	Q9UKX7 [207-229]	Q9UKX7 1xPhospho [S221(99.3)]	1	2478.10318	High	High	0.0001249	0.0004323	2.07
False	High	[R].NRPPLPAGTNSKGPPDFSSDEEREPTPVLGSGAAAAGR.[S]	3xPhospho [S18(100); S19(100); T26(100)]	9.84579e-05	0.000215881	1	2	1	P42167	P42167 [49-86]	P42167 3xPhospho [S66(100); S67(100); T74(100)]	2	4042.77331	High	High	0.0001249	9.155e-06	4.5
False	High	[R].NRPPLPAGTNSKGPPDFSSDEEREPTPVLGSGAAAAGR.[S]	1xPhospho [T26(97.2)]	1.6939e-09	0.000215881	1	2	1	P42167	P42167 [49-86]	P42167 1xPhospho [T74(97.2)]	2	3882.84065	High	High	0.0001249	1.416e-11	5.88
False	High	[K].NRPDYVSEEEEDDEDFETAVKK.[L]	1xPhospho [S7(100)]	3.3257e-11	0.000215881	1	1	3	P49792	P49792 [2662-2683]	P49792 1xPhospho [S2668(100)]	1	2724.11962	High	High	0.0001249	1.172e-13	6.0
False	High	[K].NRPDYVSEEEEDDEDFETAVK.[K]	1xPhospho [S7(100)]	2.19095e-06	0.000215881	1	1	2	P49792	P49792 [2662-2682]	P49792 1xPhospho [S2668(100)]	0	2596.02466	High	High	0.0001249	8.845e-08	4.61
False	High	[R].NQVEEDAEDSGEADDEEKPEIHKPGQNSFSK.[S]	1xPhospho [S10(100)]	9.21979e-06	0.000215881	1	1	2	O75717	O75717 [859-889]	O75717 1xPhospho [S868(100)]	0	3538.47656	High	High	0.0001249	5.105e-07	3.88
False	High	[K].NQKPSQVNGAPGSPTEPAGQK.[Q]	1xPhospho [S13(100)]	0.000125833	0.000215881	1	1	1	Q9BQG0	Q9BQG0 [1255-1275]	Q9BQG0 1xPhospho [S1267(100)]	0	2172.0081	High	High	0.0001249	1.237e-05	2.42
False	High	[R].NQGETPTTEVPAPFFLPASLSANNTPTRR.[V]	1xPhospho [T5(100)]	0.00078218	0.000215881	1	1	3	Q9UJX2	Q9UJX2 [558-586]	Q9UJX2 1xPhospho [T562(100)]	1	3193.53138	High	High	0.0001249	0.0001145	2.24
False	High	[R].NRPPLPAGTNSKGPPDFSSDEEREPTPVLGSGAAAAGR.[S]	2xPhospho [T26(100); S/T]	5.16117e-05	0.000215881	1	2	1	P42167	P42167 [49-86]	P42167 2xPhospho [T74(100); S/T]	2	3962.80698	High	High	0.0001249	4.172e-06	4.45
False	High	[K].NQATSATSEKDNDDDQSDKGTYTIELENPNSEEVEAR.[K]	2xPhospho [S8(93.9); S/T/Y]	0.000766679	0.000215881	1	1	1	Q5SW79	Q5SW79 [481-517]	Q5SW79 2xPhospho [S488(93.9); S/T/Y]	2	4260.72494	High	High	0.0001249	0.0001121	3.73
False	High	[RK].NSFLGSPR.[F]		0.00370363	0.000215881	1	2	1	Q8IWQ3	Q8IWQ3 [484-491]		0	877.45264	High	High	0.0001249	0.0007678	1.56
False	High	[R].NSLLAGGDDDTMSVISGISSR.[G]	1xPhospho [S13(100)]	1.05202e-10	0.000215881	1	1	4	Q8N3U4	Q8N3U4 [1046-1066]	Q8N3U4 1xPhospho [S1058(100)]	0	2174.96352	High	High	0.0001249	4.774e-13	5.37
False	High	[K].NSSYFVEWIPNNVK.[TV]		0.000172496	0.000215881	1	7	2	Q13885	Q13885 [337-350]		0	1696.83295	High	High	0.0001249	1.813e-05	2.46
False	High	[K].NSSTDQGSDEEGSLQKEQESAMDKHNLER.[K]	1xPhospho [S3(97.2)]	1.28138e-07	0.000215881	1	1	1	Q12789	Q12789 [1061-1089]	Q12789 1xPhospho [S1063(97.2)]	2	3329.38598	High	High	0.0001249	2.767e-09	4.41
False	High	[R].NSSPPPSPNKNNNAVDSGIHLTIEMNK.[S]	2xPhospho [S3(98.9); S7(100)]	7.84465e-08	0.000215881	1	1	2	P20020	P20020 [1176-1202]	P20020 2xPhospho [S1178(98.9); S1182(100)]	1	3035.33296	High	High	0.0001249	1.52e-09	4.35
False	High	[R].NSSPGEASLLEKETTR.[F]		0.00715257	0.000215881	1	1	1	Q76FK4	Q76FK4 [1097-1112]		1	1718.85553	High	High	0.0001249	0.00171	1.71
False	High	[R].NSSEASSGDFLDLK.[G]	1xPhospho [S2(99.6)]	1.20218e-05	0.000215881	1	1	1	Q9UK76	Q9UK76 [86-99]	Q9UK76 1xPhospho [S87(99.6)]	0	1549.64177	High	High	0.0001249	7.064e-07	2.75
False	High	[R].NSQPHSPTSSLTSGGSLPLLQSPPSTR.[L]	2xPhospho [S6(96.2); S22(97.5)]	0.000989568	0.000215881	1	1	2	Q4VCS5	Q4VCS5 [304-330]	Q4VCS5 2xPhospho [S309(96.2); S325(97.5)]	0	2893.31287	High	High	0.0001249	0.0001531	3.66
False	High	[R].NSLLAGGDDDTMSVISGISSR.[G]		4.84772e-09	0.000215881	1	1	1	Q8N3U4	Q8N3U4 [1046-1066]		0	2094.99719	High	High	0.0001249	5.108e-11	3.3
False	High	[R].NSQPHSPTSSLTSGGSLPLLQSPPSTR.[L]	1xPhospho [S/T]	0.000945994	0.000215881	1	1	5	Q4VCS5	Q4VCS5 [304-330]		0	2813.34654	High	High	0.0001249	0.0001443	3.1
False	High	[R].NSPVTKTPPRDLPTIPGVTSPSSDEPPMEASQSHLR.[N]	3xPhospho [S2(100); T7(99.2); T/S]	1.64803e-05	0.000215881	1	1	1	Q13541	Q13541 [64-99]	Q13541 3xPhospho [S65(100); T70(99.2); T/S]	2	4065.80658	High	High	0.0001249	1.036e-06	3.49
False	High	[R].NSPVTKTPPRDLPTIPGVTSPSSDEPPMEASQSHLR.[N]	2xPhospho [S2(100); T7(98.7)]	3.52087e-08	0.000215881	1	1	4	Q13541	Q13541 [64-99]	Q13541 2xPhospho [S65(100); T70(98.7)]	2	3985.84025	High	High	0.0001249	5.721e-10	6.51
False	High	[R].NSPVTKTPPRDLPTIPGVTSPSSDEPPMEASQSHLR.[N]	1xOxidation [M28]; 1xPhospho [T/S]	4.62285e-05	0.000215881	1	1	1	Q13541	Q13541 [64-99]		2	3921.86884	High	High	0.0001249	3.645e-06	3.85
False	High	[R].NSPVTKTPPRDLPTIPGVTSPSSDEPPMEASQSHLR.[N]	1xPhospho [T7(98.8)]	4.99232e-10	0.000215881	1	1	2	Q13541	Q13541 [64-99]	Q13541 1xPhospho [T70(98.8)]	2	3905.87392	High	High	0.0001249	3.186e-12	5.37
False	High	[R].NSNSYGIPEPAHAYAQPQTTTPLPAVSGSPGAAITPLPSTQNGPVFAK.[A]	1xPhospho [Y14(90.5)]	0.000240037	0.000215881	1	1	1	P46109	P46109 [194-241]	P46109 1xPhospho [Y207(90.5)]	0	4882.37237	High	High	0.0001249	2.717e-05	3.59
False	High	[R].NSLLAGGDDDTMSVISGISSR.[G]	2xPhospho [S13(100); S16(100)]	6.86582e-05	0.000215881	1	1	8	Q8N3U4	Q8N3U4 [1046-1066]	Q8N3U4 2xPhospho [S1058(100); S1061(100)]	0	2254.92985	High	High	0.0001249	5.914e-06	4.21
False	High	[K].NSQEDSEDSEDKDVK.[T]	1xPhospho [S6(100)]	0.000132958	0.000215881	1	1	1	Q9H1E3	Q9H1E3 [53-67]	Q9H1E3 1xPhospho [S58(100)]	1	1804.67565	High	High	0.0001249	1.317e-05	1.95
False	High	[R].NPYLLSEEEDDDVDGDVNVEKNETEPPKGK.[K]	1xPhospho [S6(100)]	2.6381e-13	0.000215881	1	1	2	O60524	O60524 [412-441]	O60524 1xPhospho [S417(100)]	2	3454.50574	High	High	0.0001249	3.205e-16	5.7
False	High	[R].NPYLLSEEEDDDVDGDVNVEK.[N]	1xPhospho [S6(100)]	0.00117306	0.000215881	1	1	1	O60524	O60524 [412-432]	O60524 1xPhospho [S417(100)]	0	2474.01303	High	High	0.0001249	0.000188	1.72
False	High	[R].NPPPQDYESDDDSYEVLDLTEYAR.[R]	1xPhospho [S/Y/T]	0.000356478	0.000215881	1	1	2	Q8IVP5	Q8IVP5 [5-28]		0	2911.18295	High	High	0.0001249	4.387e-05	2.61
False	High	[R].NLSSPFIFHEK.[T]	1xPhospho [S3(100)]	7.25456e-05	0.000215881	1	1	1	P52569	P52569 [644-654]	P52569 1xPhospho [S646(100)]	0	1398.64534	High	High	0.0001249	6.321e-06	2.98
False	High	[R].NLSGSTLYPVSNIPR.[S]	1xPhospho [S3(100)]	4.86021e-05	0.000215881	1	1	1	Q2KHR2	Q2KHR2 [1079-1093]	Q2KHR2 1xPhospho [S1081(100)]	0	1697.82583	High	High	0.0001249	3.858e-06	3.51
False	High	[R].NLSFNELYPSGTLK.[L]	1xPhospho [S3(100)]	2.99041e-05	0.000215881	1	1	2	Q8WYP5	Q8WYP5 [1539-1552]	Q8WYP5 1xPhospho [S1541(100)]	0	1662.77748	High	High	0.0001249	2.137e-06	2.91
False	High	[R].NIPSPGQLDPDTRIPVINLEDGTR.[L]	1xPhospho [S4(100)]	5.23928e-05	0.000215881	1	1	2	Q9P2D1	Q9P2D1 [2556-2579]	Q9P2D1 1xPhospho [S2559(100)]	1	2697.32435	High	High	0.0001249	4.232e-06	2.57
False	High	[R].NIPSPGQLDPDTR.[I]	1xPhospho [S4(100)]	0.00173283	0.000215881	1	1	1	Q9P2D1	Q9P2D1 [2556-2568]	Q9P2D1 1xPhospho [S2559(100)]	0	1489.66826	High	High	0.0001249	0.000303	2.23
False	High	[K].NLNNSNLFSPVNRDSENLASPSEYPENGER.[F]	1xPhospho [S20(100)]	3.68555e-07	0.000215881	1	1	1	P52948	P52948 [604-633]	P52948 1xPhospho [S623(100)]	1	3443.51356	High	High	0.0001249	1.006e-08	5.37
False	High	[R].NLTANDPSQEYVASEGEEDPEVEFLK.[S]	1xPhospho [S14(97.5)]	8.09932e-05	0.000215881	1	1	2	Q86X95	Q86X95 [189-214]	Q86X95 1xPhospho [S202(97.5)]	0	2990.28266	High	High	0.0001249	7.224e-06	2.42
False	High	[K].NLNNSNLFSPVNR.[D]		2.70373e-06	0.000215881	1	1	1	P52948	P52948 [604-616]		0	1488.75537	High	High	0.0001249	1.144e-07	3.42
False	High	[R].NLNLVSSTASIKDLADVDLR.[I]	2xPhospho [S10(100); S/T]	4.2007e-06	0.000215881	1	1	1	Q9NRY4	Q9NRY4 [764-783]	Q9NRY4 2xPhospho [S773(100); S/T]	1	2304.0884	High	High	0.0001249	1.956e-07	2.88
False	High	[K].NLLEENFEEHSMSPER.[E]	2xPhospho [S11(100); S13(100)]	0.00199323	0.000215881	1	1	1	P38398	P38398 [997-1012]	P38398 2xPhospho [S1007(100); S1009(100)]	0	2120.80319	High	High	0.0001249	0.0003583	3.2
False	High	[R].NLLEDDSDEEEDFFLRGPSGPR.[F]	1xPhospho [S7(100)]	9.5363e-08	0.000215881	1	1	2	O75379	O75379 [24-45]	O75379 1xPhospho [S30(100)]	1	2617.109	High	High	0.0001249	1.931e-09	3.59
False	High	[R].NLLEDDSDEEEDFFLRGPSGPR.[F]		8.77484e-05	0.000215881	1	1	1	O75379	O75379 [24-45]		1	2537.14267	High	High	0.0001249	7.953e-06	3.0
False	High	[R].NLLEDDSDEEEDFFLRGPSGPR.[F]	1xDehydrated [S7(100)]	0.0018126	0.000215881	1	1	1	O75379	O75379 [24-45]	O75379 1xDehydrated [S30(100)]	1	2519.1321	High	High	0.0001249	0.0003194	2.39
False	High	[R].NLLEDDSDEEEDFFLR.[G]	1xPhospho [S7(100)]	4.48032e-07	0.000215881	1	1	5	O75379	O75379 [24-39]	O75379 1xPhospho [S30(100)]	0	2065.8274	High	High	0.0001249	1.274e-08	3.98
False	High	[K].NINMDNDLEVLTSSPTR.[N]		3.0509e-05	0.000215881	1	1	1	Q9Y5T5	Q9Y5T5 [539-555]		0	1918.91748	High	High	0.0001249	2.189e-06	1.81
False	High	[K].NMFLVGEGDSVITQVLNKSLAEQR.[Q]	1xOxidation [M2]; 1xPhospho [S19(100)]	0.000460155	0.000215881	1	1	1	O75475	O75475 [425-448]	O75475 1xPhospho [S443(100)]	1	2744.33247	High	High	0.0001249	6.014e-05	3.12
False	High	[R].NMGGPYGGGNYGPGGSGGSGGYGGR.[S]		3.60544e-10	0.000215881	1	1	1	P22626	P22626 [326-350]		0	2189.90535	High	High	0.0001249	2.15e-12	3.66
False	High	[R].NMGGPYGGGNYGPGGSGGSGGYGGR.[S]	1xPhospho [S19(100)]	2.30751e-11	0.000215881	1	1	2	P22626	P22626 [326-350]	P22626 1xPhospho [S344(100)]	0	2269.87168	High	High	0.0001249	7.483e-14	4.9
False	High	[K].NPEDKSPQLSLSPRPASPK.[A]	2xPhospho [S17(100); S]	0.0035057	0.000215881	1	1	3	O95785	O95785 [1001-1019]	O95785 2xPhospho [S1017(100); S]	1	2208.00976	High	High	0.0001249	0.0007146	2.58
False	High	[K].NPEDKSPQLSLSPRPASPK.[A]	1xPhospho [S17(100)]	6.27411e-05	0.000215881	1	1	2	O95785	O95785 [1001-1019]	O95785 1xPhospho [S1017(100)]	1	2128.04342	High	High	0.0001249	5.285e-06	3.67
False	High	[R].NNSPPTVGAFGHTR.[C]	1xPhospho [S3(100)]	0.000491093	0.000215881	1	1	4	Q86XL3	Q86XL3 [660-673]	Q86XL3 1xPhospho [S662(100)]	0	1534.67983	High	High	0.0001249	6.52e-05	1.79
False	High	[R].NNSFTAPSTVGKR.[N]	1xPhospho [S3(100)]	0.000838944	0.000215881	1	1	3	O95453	O95453 [555-567]	O95453 1xPhospho [S557(100)]	1	1458.67368	High	High	0.0001249	0.0001249	2.59
False	High	[R].NNSFTAPSTVGK.[R]	1xPhospho [S3(100)]	0.00297301	0.000215881	1	1	1	O95453	O95453 [555-566]	O95453 1xPhospho [S557(100)]	0	1302.57257	High	High	0.0001249	0.0005861	1.54
False	High	[R].NNQGTVNWSVDDIVK.[G]		7.39677e-06	0.000215881	1	1	1	P52292	P52292 [69-83]		0	1688.82384	High	High	0.0001249	3.894e-07	2.59
False	High	[R].NNMTASMFDLSMKDK.[ST]	1xPhospho [S6(100)]	0.00108282	0.000215881	1	2	2	Q6WKZ4	Q6WKZ4 [151-165]	Q6WKZ4 1xPhospho [S156(100)]	1	1812.73662	High	High	0.0001249	0.0001706	2.24
False	High	[R].NNLSLGDALAK.[W]	1xPhospho [S4(100)]	0.00209542	0.000215881	1	1	1	Q96AD5	Q96AD5 [425-435]	Q96AD5 1xPhospho [S428(100)]	0	1195.57184	High	High	0.0001249	0.0003814	1.98
False	High	[R].NNLSLGDALAK.[W]		0.00543834	0.000215881	1	1	1	Q96AD5	Q96AD5 [425-435]		0	1115.60551	High	High	0.0001249	0.001228	1.66
False	High	[R].NNLSASMFDLSMKDKPR.[S]	1xPhospho [S6(100)]	9.5067e-05	0.000215881	1	1	1	Q9BXF6	Q9BXF6 [171-187]	Q9BXF6 1xPhospho [S176(100)]	1	2033.91842	High	High	0.0001249	8.794e-06	3.09
False	High	[K].NMTVEQLLTGSPTSPTVEPEKPTR.[E]	2xPhospho [S11(99); S14(99)]	0.00282813	0.000215881	1	1	1	Q9C0C9	Q9C0C9 [826-849]	Q9C0C9 2xPhospho [S836(99); S839(99)]	0	2772.25627	High	High	0.0001249	0.0005499	2.77
False	High	[K].NMTVEQLLTGSPTSPTVEPEKPTR.[E]	1xPhospho [S14(100)]	3.7389e-08	0.000215881	1	1	2	Q9C0C9	Q9C0C9 [826-849]	Q9C0C9 1xPhospho [S839(100)]	0	2692.28994	High	High	0.0001249	6.174e-10	4.17
False	High	[R].NMPGLSAATLASLGGTSSR.[R]	1xOxidation [M2]; 1xPhospho [T/S]	0.000392048	0.000215881	1	1	2	Q32MZ4	Q32MZ4 [99-117]		0	1886.86777	High	High	0.0001249	4.93e-05	3.39
False	High	[R].NMPGLSAATLASLGGTSSR.[R]	1xPhospho [T/S]	1.74896e-06	0.000215881	1	1	2	Q32MZ4	Q32MZ4 [99-117]		0	1870.87285	High	High	0.0001249	6.711e-08	3.71
False	High	[R].NMPGLSAATLASLGGTSSR.[R]		4.39432e-06	0.000215881	1	1	1	Q32MZ4	Q32MZ4 [99-117]		0	1790.90652	High	High	0.0001249	2.069e-07	2.39
False	High	[R].RAEPPKPEVVDSTESIPVSDEDSDAMVDDPNDEDFVPFRPR.[R]	2xPhospho [S19(100); S23(100)]	1.08672e-14	0.000215881	1	1	2	Q14202	Q14202 [245-285]	Q14202 2xPhospho [S263(100); S267(100)]	1	4759.04305	High	High	0.0001249	6.582e-18	5.15
False	High	[K].MVIQGPSSPQGEAMVTDVLEDQK.[E]	1xPhospho [S8(99.5)]	9.38194e-10	0.000215881	1	1	1	Q12888	Q12888 [1107-1129]	Q12888 1xPhospho [S1114(99.5)]	0	2539.14558	High	High	0.0001249	6.886e-12	5.15
False	High	[R].RAEPPKPEVVDSTESIPVSDEDSDAMVDDPNDEDFVPFRPR.[R]	1xOxidation [M26]; 2xPhospho [S12(93.8); S23(100)]	0.000895332	0.000215881	1	1	2	Q14202	Q14202 [245-285]	Q14202 2xPhospho [S256(93.8); S267(100)]	1	4775.03796	High	High	0.0001249	0.0001356	3.44
False	High	[R].RALVEFESNPEETREPGSPPSVQR.[A]		1.04949e-06	0.000215881	1	1	1	Q9H6F5	Q9H6F5 [30-53]		2	2711.33835	High	High	0.0001249	3.61e-08	4.43
False	High	[R].RVNSNGKESPGSSEFFQEAVSHGK.[F]	2xPhospho [S4(100); S9(100)]	2.18001e-06	0.000215881	1	1	2	Q8N108	Q8N108 [480-503]	Q8N108 2xPhospho [S483(100); S488(100)]	2	2738.16073	High	High	0.0001249	8.767e-08	4.2
False	High	[R].RVEHNQSYSQAGITETEWTSGSSK.[G]	1xPhospho [S9(99.5)]	2.76508e-10	0.000215881	1	1	2	P42167	P42167 [216-239]	P42167 1xPhospho [S224(99.5)]	1	2762.20536	High	High	0.0001249	1.556e-12	4.45
False	High	[K].RVALSDDETKETENMR.[K]	1xPhospho [S5(100)]	8.86315e-05	0.000215881	1	1	1	Q15054	Q15054 [303-318]	Q15054 1xPhospho [S307(100)]	2	1973.86341	High	High	0.0001249	8.064e-06	2.52
False	High	[K].RTSPQVLGSILK.[S]	1xPhospho [T/S]	0.00543834	0.000215881	1	1	1	Q7Z417	Q7Z417 [570-581]		1	1378.74539	High	High	0.0001249	0.001228	2.32
False	High	[R].RTSMGGTQQQFVEGVR.[M]	1xPhospho [T/S]	0.000113275	0.000215881	1	1	2	P35222	P35222 [550-565]		1	1860.84222	High	High	0.0001249	1.086e-05	2.84
False	High	[R].RTPSLSSLNSQDSSIEISK.[L]	2xPhospho [S4(100); S6(99.3)]	0.000258756	0.000215881	1	1	1	Q9ULH0	Q9ULH0 [1356-1374]	Q9ULH0 2xPhospho [S1359(100); S1361(99.3)]	1	2208.97851	High	High	0.0001249	2.975e-05	2.81
False	High	[R].RVPGSSGHLHKTEDGDWEWSDDEMDEK.[S]	1xPhospho [S20(100)]	1.34717e-07	0.000215881	1	1	1	Q9UEW8	Q9UEW8 [366-392]	Q9UEW8 1xPhospho [S385(100)]	2	3222.31063	High	High	0.0001249	2.95e-09	5.23
False	High	[R].RTPSDDEEDNLFAPPKLTDEDFSPFGSGGGLFSGGK.[G]	1xPhospho [S4(98.9)]	5.23262e-07	0.000215881	2	2	1	Q9Y4E1; Q641Q2	Q9Y4E1 [330-365]; Q641Q2 [330-365]	Q9Y4E1 1xPhospho [S333(98.9)]; Q641Q2 1xPhospho [S333(98.9)]	2	3866.7069	High	High	0.0001249	1.543e-08	4.47
False	High	[K].RTIQEVLEEQSEDEDREAK.[R]	1xPhospho [S11(100)]	1.68325e-11	0.000215881	1	1	3	P18858	P18858 [131-149]	P18858 1xPhospho [S141(100)]	2	2384.06132	High	High	0.0001249	5.098e-14	5.83
False	High	[K].RTIQEVLEEQSEDEDR.[E]	1xPhospho [S11(100)]	0.00161566	0.000215881	1	1	1	P18858	P18858 [131-146]	P18858 1xPhospho [S141(100)]	1	2055.88665	High	High	0.0001249	0.0002782	2.38
False	High	[R].RTLDSDEERPRPAPPDWSHMR.[G]	1xPhospho [T/S]	0.000950739	0.000215881	1	1	1	Q9BW71	Q9BW71 [526-546]		1	2628.17731	High	High	0.0001249	0.0001457	3.61
False	High	[K].RTFQQIQEEEDDDYPGSYSPQDPSAGPLLTEELIK.[A]	1xPhospho [S/Y/T]	8.39245e-12	0.000215881	1	1	1	Q9NQG5	Q9NQG5 [148-182]		1	4075.83322	High	High	0.0001249	2.183e-14	4.06
False	High	[R].RSTSPIIGSPPVR.[A]	2xPhospho [S9(100); S/T]	0.00751758	0.000215881	1	1	2	Q86TB9	Q86TB9 [176-188]	Q86TB9 2xPhospho [S184(100); S/T]	1	1526.71279	High	High	0.0001249	0.001824	2.5
False	High	[R].RSTQGVTLTDLQEAEK.[T]	1xPhospho [T3(99.7)]	8.80213e-08	0.000215881	1	1	1	O14974	O14974 [694-709]	O14974 1xPhospho [T696(99.7)]	1	1855.87971	High	High	0.0001249	1.748e-09	4.19
False	High	[R].RTPSDDEEDNLFAPPK.[L]	1xPhospho [T2(99.7)]	7.17786e-06	0.000215881	2	2	2	Q9Y4E1; Q641Q2	Q9Y4E1 [330-345]; Q641Q2 [330-345]	Q9Y4E1 1xPhospho [T331(99.7)]; Q641Q2 1xPhospho [T331(99.7)]	1	1910.81678	High	High	0.0001249	3.766e-07	3.9
False	High	[R].RSSSPAELDLKDDLQQTQGK.[C]	2xPhospho [S3(98.8); S4(98.8)]	0.000927249	0.000215881	1	1	1	Q2PPJ7	Q2PPJ7 [818-837]	Q2PPJ7 2xPhospho [S820(98.8); S821(98.8)]	2	2376.04799	High	High	0.0001249	0.000141	2.71
False	High	[R].RVSEVEEEKEPVPQPLPSDDTR.[V]	1xPhospho [S3(100)]	3.77653e-08	0.000215881	1	1	2	O43290	O43290 [446-467]	O43290 1xPhospho [S448(100)]	2	2616.21888	High	High	0.0001249	6.228e-10	3.48
False	High	[R].RVVLGDGVQLPPGDYSTTPGGTLFSTTPGGTR.[I]	2xPhospho [T18(100); T27(98.8)]	6.55802e-14	0.000215881	1	1	147	Q13541	Q13541 [20-51]	Q13541 2xPhospho [T37(100); T46(98.8)]	1	3363.56579	High	High	0.0001249	5.876e-17	5.27
False	High	[R].SAPASPTHPGLMSPR.[S]	1xOxidation [M12]; 2xPhospho [S1(100); S5(100)]	0.000169076	0.000215881	1	1	3	P85037	P85037 [416-430]	P85037 2xPhospho [S416(100); S420(100)]	0	1681.6805	High	High	0.0001249	1.768e-05	2.98
False	High	[R].SAPASPTHPGLMSPR.[S]	2xPhospho [S1(100); S5(100)]	8.04875e-07	0.000215881	1	1	9	P85037	P85037 [416-430]	P85037 2xPhospho [S416(100); S420(100)]	0	1665.68558	High	High	0.0001249	2.609e-08	4.52
False	High	[R].SAPASPTHPGLMSPR.[S]	1xPhospho [S5(100)]	3.17559e-05	0.000215881	1	1	5	P85037	P85037 [416-430]	P85037 1xPhospho [S420(100)]	0	1585.71925	High	High	0.0001249	2.299e-06	2.93
False	High	[R].SAMDSPVPASMFAPEPSSPGAAR.[A]	1xOxidation [M]; 1xPhospho [S]	5.34193e-06	0.000215881	1	1	5	O00178	O00178 [8-30]		0	2355.99852	High	High	0.0001249	2.621e-07	2.76
False	High	[R].SAMDSPVPASMFAPEPSSPGAAR.[A]	1xPhospho [S]	1.05593e-12	0.000215881	1	1	5	O00178	O00178 [8-30]		0	2340.00361	High	High	0.0001249	1.741e-15	5.82
False	High	[K].SAKDGTSPEEEIEIER.[Q]	1xPhospho [S7(99.5)]	0.000327397	0.000215881	1	1	1	Q9H501	Q9H501 [688-703]	Q9H501 1xPhospho [S694(99.5)]	1	1869.81136	High	High	0.0001249	3.954e-05	2.31
False	High	[R].RVVLGDGVQLPPGDYSTTPGGTLFSTTPGGTR.[I]	1xPhospho [T27(97.5)]	0.000116146	0.000215881	1	1	3	Q13541	Q13541 [20-51]	Q13541 1xPhospho [T46(97.5)]	1	3283.59946	High	High	0.0001249	1.123e-05	3.54
False	High	[R].SAGEEEDGPVLTDEQK.[S]	1xPhospho [S1(100)]	1.84679e-07	0.000215881	1	1	4	Q66PJ3	Q66PJ3 [332-347]	Q66PJ3 1xPhospho [S332(100)]	0	1783.72696	High	High	0.0001249	4.314e-09	3.91
False	High	[R].SAFTPATATGSSPSPVLGQGEK.[V]	1xPhospho [S14(100)]	5.28528e-07	0.000215881	1	1	1	Q15811	Q15811 [891-912]	Q15811 1xPhospho [S904(100)]	0	2170.00637	High	High	0.0001249	1.558e-08	3.67
False	High	[R].SAAAGALGSPGLPLRK.[L]	1xPhospho [S9(100)]	0.000392048	0.000215881	1	1	1	O75145	O75145 [1156-1171]	O75145 1xPhospho [S1164(100)]	1	1545.81487	High	High	0.0001249	4.949e-05	1.93
False	High	[R].RYPSSISSSPQKDLTQAK.[N]	2xPhospho [S5(99.4); S9(99.4)]	2.00213e-06	0.000215881	1	1	4	Q14157	Q14157 [601-618]	Q14157 2xPhospho [S605(99.4); S609(99.4)]	2	2152.96756	High	High	0.0001249	7.891e-08	4.93
False	High	[R].RYPSSISSSPQKDLTQAK.[N]	1xPhospho [S9(100)]	1.28781e-07	0.000215881	1	1	6	Q14157	Q14157 [601-618]	Q14157 1xPhospho [S609(100)]	2	2073.00122	High	High	0.0001249	2.779e-09	4.65
False	High	[R].RYEDDGISDDEIEGKR.[T]	1xPhospho [S8(100)]	0.000666434	0.000215881	1	1	1	Q9Y2K7	Q9Y2K7 [21-36]	Q9Y2K7 1xPhospho [S28(100)]	2	1976.82332	High	High	0.0001249	9.454e-05	3.25
False	High	[R].RVVLGDGVQLPPGDYSTTPGGTLFSTTPGGTRIIYDR.[K]	2xPhospho [T18(99); T/S/Y]	1.59823e-06	0.000215881	1	1	18	Q13541	Q13541 [20-56]	Q13541 2xPhospho [T37(99); T/S/Y]	2	4023.9253	High	High	0.0001249	5.999e-08	4.45
False	High	[R].SAGEEEDGPVLTDEQK.[S]		8.67653e-07	0.000215881	1	1	2	Q66PJ3	Q66PJ3 [332-347]		0	1703.76063	High	High	0.0001249	2.862e-08	3.54
False	High	[R].SAPASPTHPGLMSPR.[S]	3xPhospho [S1(100); S5(100); S13(100)]	0.000605982	0.000215881	1	1	1	P85037	P85037 [416-430]	P85037 3xPhospho [S416(100); S420(100); S428(100)]	0	1745.65192	High	High	0.0001249	8.391e-05	4.26
False	High	[K].RSSITEPEGPNGPNIQK.[L]	1xPhospho [S3(99.6)]	1.63874e-06	0.000215881	1	1	1	Q13625	Q13625 [735-751]	Q13625 1xPhospho [S737(99.6)]	1	1903.89095	High	High	0.0001249	6.191e-08	3.36
False	High	[R].RSSKSFSLDEPPLFIPDNIATIR.[R]	2xPhospho [S/T]	0.00830403	0.000215881	1	1	1	Q92576	Q92576 [676-698]		2	2763.31544	High	High	0.0001249	0.002057	2.53
False	High	[R].RREEGPPPPSPDGASSDAEPEPPSGR.[T]	1xPhospho [S]	1.14475e-11	0.000215881	1	1	8	Q9NTJ3	Q9NTJ3 [13-38]		2	2751.20061	High	High	0.0001249	3.198e-14	4.0
False	High	[R].RQSFASLALR.[K]	1xPhospho [S3(100)]	0.00191508	0.000215881	1	1	1	Q12955	Q12955 [1457-1466]	Q12955 1xPhospho [S1459(100)]	1	1228.6198	High	High	0.0001249	0.0003418	2.68
False	High	[R].RQQPPLGPSSSLLSLPGLK.[S]	2xPhospho [S9(98.7); S14(100)]	7.07085e-06	0.000215881	1	1	5	Q4KMP7	Q4KMP7 [648-666]	Q4KMP7 2xPhospho [S656(98.7); S661(100)]	1	2135.06615	High	High	0.0001249	3.682e-07	3.82
False	High	[R].RQLHLEGASLELSDDDTESK.[T]	1xPhospho [S13(100)]	1.81454e-11	0.000215881	1	1	3	P35580	P35580 [1944-1963]	P35580 1xPhospho [S1956(100)]	1	2323.04494	High	High	0.0001249	5.584e-14	4.24
False	High	[R].RQLHLEGASLELSDDDTESK.[T]	1xDehydrated [S13(99.2)]	1.3762e-05	0.000215881	1	1	1	P35580	P35580 [1944-1963]	P35580 1xDehydrated [S1956(99.2)]	1	2225.06804	High	High	0.0001249	8.322e-07	2.42
False	High	[K].RQDSMEALQMDR.[S]	1xPhospho [S4(100)]	2.27056e-05	0.000215881	1	1	2	Q8TDR0	Q8TDR0 [473-484]	Q8TDR0 1xPhospho [S476(100)]	1	1559.6342	High	High	0.0001249	1.533e-06	2.79
False	High	[R].RREEGPPPPSPDGASSDAEPEPPSGR.[T]	2xPhospho [S10(100); S]	7.66531e-05	0.000215881	1	1	2	Q9NTJ3	Q9NTJ3 [13-38]	Q9NTJ3 2xPhospho [S22(100); S]	2	2831.16694	High	High	0.0001249	6.743e-06	3.18
False	High	[K].RPWRPEEAVEDPDEEDEDNTSEAENGFSLEEVLR.[L]	1xPhospho [T20(99.2)]	6.58363e-08	0.000215881	1	1	1	Q03701	Q03701 [14-47]	Q03701 1xPhospho [T33(99.2)]	0	4068.72546	High	High	0.0001249	1.226e-09	5.22
False	High	[R].RPSQGPPARSPSQDFSFIEDTEILDSAMYR.[S]	1xOxidation [M28]; 2xPhospho [S3(100); S/T/Y]	2.03243e-06	0.000215881	1	1	1	Q9C0C2	Q9C0C2 [1543-1572]	Q9C0C2 2xPhospho [S1545(100); S/T/Y]	1	3573.53932	High	High	0.0001249	8.039e-08	4.43
False	High	[R].RPSQGPPARSPSQDFSFIEDTEILDSAMYR.[S]	2xPhospho [S3(100); S10(99)]	2.44609e-06	0.000215881	1	1	2	Q9C0C2	Q9C0C2 [1543-1572]	Q9C0C2 2xPhospho [S1545(100); S1552(99)]	1	3557.54441	High	High	0.0001249	1.007e-07	5.75
False	High	[K].RPRSPGSNSKVPEIEVTVEGPNNNNPQTSAVR.[T]	1xPhospho [S4(98.6)]	5.17614e-16	0.000215881	1	1	4	P78347	P78347 [671-702]	P78347 1xPhospho [S674(98.6)]	2	3510.70851	High	High	0.0001249	1.608e-19	10.2
False	High	[R].RPQVPIKYQQITPVNQSR.[S]	1xPhospho [S17(100)]	3.59904e-05	0.000215881	1	1	1	Q9NYL2	Q9NYL2 [617-634]	Q9NYL2 1xPhospho [S633(100)]	1	2232.16488	High	High	0.0001249	2.689e-06	3.64
False	High	[R].RPPSPDVIVLSDNEQPSSPRVNGLTTVALK.[E]	3xPhospho [S4(100); S11(100); S18(98)]	0.000162438	0.000215881	1	1	1	Q86YP4	Q86YP4 [97-126]	Q86YP4 3xPhospho [S100(100); S107(100); S114(98)]	1	3426.61071	High	High	0.0001249	1.689e-05	2.73
False	High	[R].RPPSPDVIVLSDNEQPSSPR.[V]	3xPhospho [S4(100); S11(100); S]	1.29595e-05	0.000215881	1	1	2	Q86YP4	Q86YP4 [97-116]	Q86YP4 3xPhospho [S100(100); S107(100); S]	0	2430.01393	High	High	0.0001249	7.72e-07	3.91
False	High	[R].RPSQNAISFFNVGHSK.[L]	1xPhospho [S3(100)]	5.49415e-09	0.000215881	1	1	5	Q9BXB4	Q9BXB4 [187-202]	Q9BXB4 1xPhospho [S189(100)]	0	1868.88032	High	High	0.0001249	5.948e-11	4.35
False	High	[R].RSSLPLDHGSPAQENPESEKSSPAVSR.[S]	2xPhospho [S3(99.4); S22(99.3)]	0.000830589	0.000215881	1	1	1	Q5VZ89	Q5VZ89 [1276-1302]	Q5VZ89 2xPhospho [S1278(99.4); S1297(99.3)]	2	3022.33031	High	High	0.0001249	0.0001235	2.45
False	High	[K].RRGSSGSVDETLFALPAASEPVIR.[S]	1xPhospho [S/T]	3.00156e-07	0.000215881	1	1	5	Q9NQC3	Q9NQC3 [178-201]		2	2595.29266	High	High	0.0001249	7.808e-09	4.5
False	High	[K].RRLLEDSDSEDEAAPSPLQPALRPNPTAILDEAPKPK.[R]	2xPhospho [S7(100); S9(100)]	0.00117306	0.000215881	1	1	1	Q9BW85	Q9BW85 [205-241]	Q9BW85 2xPhospho [S211(100); S213(100)]	2	4197.02647	High	High	0.0001249	0.0001879	3.5
False	High	[R].RSSDSWEVWGSASTNR.[N]	1xPhospho [S3(100)]	3.37823e-10	0.000215881	1	1	1	Q8N6T3	Q8N6T3 [359-374]	Q8N6T3 1xPhospho [S361(100)]	1	1904.79229	High	High	0.0001249	1.984e-12	4.15
False	High	[R].RSSDSWEVWGSASTNR.[N]		0.00552029	0.000215881	1	1	1	Q8N6T3	Q8N6T3 [359-374]		1	1824.82596	High	High	0.0001249	0.001244	2.03
False	High	[R].RSSDPALIGLSTSVSDSNFSSEEPSR.[K]	1xPhospho [S2(99.6)]	5.66171e-09	0.000215881	1	1	1	Q8TEW0	Q8TEW0 [142-167]	Q8TEW0 1xPhospho [S143(99.6)]	1	2805.25745	High	High	0.0001249	6.155e-11	4.48
False	High	[K].RSSDGSLSHEEDLAK.[V]	2xPhospho [S3(99.2); S6(99.2)]	0.00087759	0.000215881	1	1	1	Q13136	Q13136 [237-251]	Q13136 2xPhospho [S239(99.2); S242(99.2)]	1	1790.69938	High	High	0.0001249	0.0001323	2.4
False	High	[R].RSNSAPLIHGLSDTSPVFQAEAPSAR.[R]	1xPhospho [S/T]	4.13998e-13	0.000215881	1	1	1	Q96E09	Q96E09 [34-59]		1	2788.3414	High	High	0.0001249	5.565e-16	7.08
False	High	[R].RSDSPEIPFQAAAGPSDGLDASSPGNSFVGLR.[V]	2xPhospho [S4(98.8); S23(98.8)]	5.31181e-07	0.000215881	1	1	1	Q12888	Q12888 [1459-1490]	Q12888 2xPhospho [S1462(98.8); S1481(98.8)]	1	3362.47262	High	High	0.0001249	1.567e-08	4.57
False	High	[K].RRGSSGSVDETLFALPAASEPVIR.[S]	2xPhospho [S4(99.7); S/T]	1.50405e-07	0.000215881	1	1	3	Q9NQC3	Q9NQC3 [178-201]	Q9NQC3 2xPhospho [S181(99.7); S/T]	2	2675.25899	High	High	0.0001249	3.375e-09	5.2
False	High	[R].RSDSPEIPFQAAAGPSDGLDASSPGNSFVGLR.[V]	1xPhospho [S]	1.69468e-16	0.000215881	1	1	2	Q12888	Q12888 [1459-1490]		1	3282.50629	High	High	0.0001249	4.103e-20	6.7
False	High	[K].RSASPDDDLGSSNWEAADLGNEER.[K]	1xPhospho [S]	3.87478e-07	0.000215881	1	1	1	O00193	O00193 [14-37]		1	2671.09039	High	High	0.0001249	1.07e-08	5.76
False	High	[R].RRTLSGPVTGLLATAR.[R]	2xPhospho [T3(100); S5(100)]	0.00740618	0.000215881	1	1	1	Q8WXD9	Q8WXD9 [1063-1078]	Q8WXD9 2xPhospho [T1065(100); S1067(100)]	2	1828.91942	High	High	0.0001249	0.001792	2.54
False	High	[R].RRSIQDLTVTGTEPGQVSSR.[S]	1xPhospho [S3(100)]	8.74112e-11	0.000215881	1	1	2	O43318	O43318 [437-456]	O43318 1xPhospho [S439(100)]	2	2267.11396	High	High	0.0001249	3.807e-13	4.92
False	High	[R].RRSFSISPVR.[L]	3xPhospho [S3(100); S5(100); S7(100)]	0.00239819	0.000215881	1	1	1	P18583	P18583 [2007-2016]	P18583 3xPhospho [S2009(100); S2011(100); S2013(100)]	2	1444.58991	High	High	0.0001249	0.0004501	3.69
False	High	[R].RRQQPPLGPSSSLLSLPGLK.[S]	2xPhospho [S15(100); S]	0.000112146	0.000215881	1	1	4	Q4KMP7	Q4KMP7 [647-666]	Q4KMP7 2xPhospho [S661(100); S]	2	2291.16726	High	High	0.0001249	1.075e-05	4.39
False	High	[R].RRPGAQPLPPPPPSQSPEPTEPHPR.[A]	1xPhospho [S16(100)]	6.81847e-08	0.000215881	1	1	2	Q9UIS9	Q9UIS9 [282-306]	Q9UIS9 1xPhospho [S297(100)]	1	2802.38354	High	High	0.0001249	1.282e-09	3.93
False	High	[R].RSDSLLSFR.[L]	1xPhospho [S4(100)]	0.00634685	0.000215881	1	1	1	Q00587	Q00587 [189-197]	Q00587 1xPhospho [S192(100)]	1	1160.54596	High	High	0.0001249	0.001482	2.6
False	High	[R].RPPSPDVIVLSDNEQPSSPR.[V]	2xPhospho [S4(100); S11(100)]	1.1717e-06	0.000215881	1	1	7	Q86YP4	Q86YP4 [97-116]	Q86YP4 2xPhospho [S100(100); S107(100)]	0	2350.0476	High	High	0.0001249	4.128e-08	4.64
False	High	[R].SASADNLTLPR.[W]		0.000140485	0.000215881	1	1	1	Q8ND76	Q8ND76 [324-334]		0	1144.59568	High	High	0.0001249	1.409e-05	2.8
False	High	[R].SASASHQADIKEAR.[R]	1xPhospho [S3(99.6)]	0.000226041	0.000215881	1	1	4	Q14739	Q14739 [97-110]	Q14739 1xPhospho [S99(99.6)]	1	1550.69588	High	High	0.0001249	2.518e-05	2.26
False	High	[K].SEPHSPGIPEIFR.[T]	1xPhospho [S5(100)]	0.0058898	0.000215881	1	1	2	Q8ND82	Q8ND82 [76-88]	Q8ND82 1xPhospho [S80(100)]	0	1545.70973	High	High	0.0001249	0.001347	2.15
False	High	[K].SELTDSASVLDNFK.[F]		5.44647e-07	0.000215881	1	1	1	O43815	O43815 [222-235]		0	1525.73804	High	High	0.0001249	1.616e-08	3.42
False	High	[R].SELISEGRPVETDSESEFPVFPTALTSER.[L]	2xPhospho [T12(99.4); S14(99.4)]	0.000125205	0.000215881	1	1	1	Q5T5U3	Q5T5U3 [1624-1652]	Q5T5U3 2xPhospho [T1635(99.4); S1637(99.4)]	0	3369.48112	High	High	0.0001249	1.228e-05	2.0
False	High	[K].SEKLKDLFDYSPPLHK.[N]	1xPhospho [S11(100)]	0.000559347	0.000215881	1	1	2	Q9NYF8	Q9NYF8 [502-517]	Q9NYF8 1xPhospho [S512(100)]	2	1996.97797	High	High	0.0001249	7.61e-05	3.41
False	High	[R].SEHTAPPPEEPTDKSPEAEDPLGVER.[T]	1xPhospho [S15(100)]	0.000351165	0.000215881	1	1	2	Q96KM6	Q96KM6 [651-676]	Q96KM6 1xPhospho [S665(100)]	1	2894.27277	High	High	0.0001249	4.324e-05	2.24
False	High	[K].SEGSPVLPHEPAK.[V]	1xPhospho [S4(100)]	0.000290333	0.000215881	1	1	3	Q9UKE5	Q9UKE5 [766-778]	Q9UKE5 1xPhospho [S769(100)]	0	1427.65664	High	High	0.0001249	3.418e-05	2.72
False	High	[R].SEPQPEEGSPAGGQKGGAPAEGEGAAETLPEASR.[A]	1xPhospho [S9(100)]	6.08072e-07	0.000215881	1	1	1	Q9Y6K1	Q9Y6K1 [97-130]	Q9Y6K1 1xPhospho [S105(100)]	1	3328.46013	High	High	0.0001249	1.846e-08	2.6
False	High	[R].SEGEGEAASADDGSLNTSGAGPK.[S]		2.55386e-09	0.000215881	1	1	1	Q9NWV8	Q9NWV8 [49-71]		0	2106.90579	High	High	0.0001249	2.33e-11	2.86
False	High	[K].SEEPAGQILSHLSSELK.[E]		9.83988e-06	0.000215881	1	1	1	Q9UQ35	Q9UQ35 [1245-1261]		0	1824.93378	High	High	0.0001249	5.519e-07	2.53
False	High	[K].SEENTKEEKPDSK.[VK]		1.23724e-07	0.000215881	1	3	2	Q8IZP2	Q8IZP2 [48-60]		1	1520.70747	High	High	0.0001249	2.646e-09	3.19
False	High	[K].SEEEVESDDEYLALPAR.[L]	1xPhospho [S7(100)]	2.33981e-05	0.000215881	1	1	1	Q76N32	Q76N32 [472-488]	Q76N32 1xPhospho [S478(100)]	0	2031.84305	High	High	0.0001249	1.584e-06	3.13
False	High	[K].SEDDSAKFDSNEEDSASVFSPSFGLK.[Q]	2xPhospho [S5(99.1); S10(100)]	4.41352e-07	0.000215881	1	1	3	Q02880	Q02880 [1457-1482]	Q02880 2xPhospho [S1461(99.1); S1466(100)]	1	2955.14928	High	High	0.0001249	1.253e-08	4.55
False	High	[K].SEDDSAKFDSNEEDSASVFSPSFGLK.[Q]	1xPhospho [S10(99.3)]	2.2465e-06	0.000215881	1	1	3	Q02880	Q02880 [1457-1482]	Q02880 1xPhospho [S1466(99.3)]	1	2875.18295	High	High	0.0001249	9.121e-08	3.99
False	High	[K].SEDDSAKFDSNEEDSASVFSPSFGLK.[Q]	1xPhospho [S]; 1xDehydrated [S]	0.000215004	0.000215881	1	1	1	Q02880	Q02880 [1457-1482]		1	2857.17238	High	High	0.0001249	2.367e-05	2.35
False	High	[K].SEEVPAFGVASPPPLTDTPDTTANAEGDLPTTMGGPLPPHLALK.[A]	1xPhospho [T/S]	3.8773e-06	0.000215881	1	1	3	Q08211	Q08211 [77-120]		0	4489.15205	High	High	0.0001249	1.769e-07	3.47
False	High	[K].SEDDSAKFDSNEEDSASVFSPSFGLK.[Q]		3.10459e-09	0.000215881	1	1	2	Q02880	Q02880 [1457-1482]		1	2795.21662	High	High	0.0001249	2.971e-11	4.33
False	High	[K].SEPVKEESSELEQPFAQDTSSVGPDR.[K]	1xDehydrated [S/T]	6.05035e-07	0.000215881	2	2	1	Q15424; Q14151	Q15424 [227-252]; Q14151 [226-251]		1	2830.30135	High	High	0.0001249	1.837e-08	4.04
False	High	[K].SEPVKEESSELEQPFAQDTSSVGPDR.[K]	1xPhospho [S1(97.8)]	2.99041e-05	0.000215881	2	2	1	Q15424; Q14151	Q15424 [227-252]; Q14151 [226-251]	Q15424 1xPhospho [S227(97.8)]; Q14151 1xPhospho [S226(97.8)]	1	2928.27825	High	High	0.0001249	2.145e-06	3.7
False	High	[K].SESVVYADIR.[K]		0.00711705	0.000215881	1	1	1	O95297	O95297 [258-267]		0	1138.57388	High	High	0.0001249	0.001704	1.8
False	High	[R].SESSGILPNTTDMR.[L]	1xPhospho [S3(100)]	2.98657e-07	0.000215881	1	1	1	Q92667	Q92667 [105-118]	Q92667 1xPhospho [S107(100)]	0	1587.67203	High	High	0.0001249	7.759e-09	4.16
False	High	[R].SESSGILPNTTDMR.[L]		0.000130321	0.000215881	1	1	1	Q92667	Q92667 [105-118]		0	1507.7057	High	High	0.0001249	1.291e-05	2.32
False	High	[R].SESLIDASEDSQLEAAIR.[A]	2xPhospho [S3(100); S11(100)]	1.79879e-09	0.000215881	1	1	9	O94888	O94888 [278-295]	O94888 2xPhospho [S280(100); S288(100)]	0	2093.86757	High	High	0.0001249	1.525e-11	4.95
False	High	[R].SESLIDASEDSQLEAAIR.[A]	1xPhospho [S11(100)]	7.16391e-09	0.000215881	1	1	8	O94888	O94888 [278-295]	O94888 1xPhospho [S288(100)]	0	2013.90124	High	High	0.0001249	8.232e-11	5.07
False	High	[R].SESLIDASEDSQLEAAIR.[A]	1xPhospho [S3(99.6)]; 1xDehydrated [S11(100)]	3.77408e-09	0.000215881	1	1	3	O94888	O94888 [278-295]	O94888 1xPhospho [S280(99.6)]; 1xDehydrated [S288(100)]	0	1995.89067	High	High	0.0001249	3.772e-11	4.3
False	High	[K].SEPVKEESSELEQPFAQDTSSVGPDR.[K]		2.28897e-08	0.000215881	2	2	1	Q15424; Q14151	Q15424 [227-252]; Q14151 [226-251]		1	2848.31192	High	High	0.0001249	3.392e-10	4.65
False	High	[R].SESLIDASEDSQLEAAIR.[A]		1.02155e-09	0.000215881	1	1	2	O94888	O94888 [278-295]		0	1933.9349	High	High	0.0001249	7.639e-12	4.33
False	High	[R].SESELIDELSEDFDR.[S]	1xPhospho [S10(100)]	3.97559e-06	0.000215881	1	1	3	P20810	P20810 [364-378]	P20810 1xPhospho [S373(100)]	0	1863.75317	High	High	0.0001249	1.824e-07	2.8
False	High	[R].SESELIDELSEDFDR.[S]		2.88557e-06	0.000215881	1	1	1	P20810	P20810 [364-378]		0	1783.78684	High	High	0.0001249	1.235e-07	2.78
False	High	[R].SESELIDELSEDFDR.[S]	1xDehydrated [S10(100)]	0.000299186	0.000215881	1	1	1	P20810	P20810 [364-378]	P20810 1xDehydrated [S373(100)]	0	1765.77628	High	High	0.0001249	3.542e-05	2.02
False	High	[K].SEPVKEESSELEQPFAQDTSSVGPDRK.[L]	1xPhospho [S/T]	3.20343e-07	0.000215881	2	2	3	Q15424; Q14151	Q15424 [227-253]; Q14151 [226-252]		2	3056.37321	High	High	0.0001249	8.46e-09	4.41
False	High	[K].SEPVKEESSELEQPFAQDTSSVGPDRK.[L]	1xPhospho [S/T]; 1xDehydrated [S8(99.1)]	1.09309e-05	0.000215881	2	2	1	Q15424; Q14151	Q15424 [227-253]; Q14151 [226-252]	Q15424 1xDehydrated [S234(99.1)]; Q14151 1xDehydrated [S233(99.1)]	2	3038.36264	High	High	0.0001249	6.273e-07	3.17
False	High	[K].SEPVKEESSELEQPFAQDTSSVGPDRK.[L]	1xDehydrated [S8(100)]	1.01334e-06	0.000215881	2	2	1	Q15424; Q14151	Q15424 [227-253]; Q14151 [226-252]	Q15424 1xDehydrated [S234(100)]; Q14151 1xDehydrated [S233(100)]	2	2958.39631	High	High	0.0001249	3.443e-08	3.82
False	High	[R].SESLIDASEDSQLEAAIR.[A]	1xDehydrated [S11(100)]	1.01645e-09	0.000215881	1	1	4	O94888	O94888 [278-295]	O94888 1xDehydrated [S288(100)]	0	1915.92434	High	High	0.0001249	7.575e-12	4.04
False	High	[R].SASADNLTLPR.[W]	1xPhospho [S3(99.6)]	0.000119091	0.000215881	1	1	1	Q8ND76	Q8ND76 [324-334]	Q8ND76 1xPhospho [S326(99.6)]	0	1224.56201	High	High	0.0001249	1.154e-05	3.1
False	High	[K].SEDDSAKFDSNEEDSASVFSPSFGLK.[Q]	1xDehydrated [S10(99.4)]	0.000128379	0.000215881	1	1	1	Q02880	Q02880 [1457-1482]	Q02880 1xDehydrated [S1466(99.4)]	1	2777.20605	High	High	0.0001249	1.266e-05	2.41
False	High	[R].SEALSSVLDQEEAMEIK.[E]	2xPhospho [S5(100); S6(100)]	2.82835e-06	0.000215881	1	1	2	Q12888	Q12888 [635-651]	Q12888 2xPhospho [S639(100); S640(100)]	0	2038.83276	High	High	0.0001249	1.205e-07	2.5
False	High	[K].SATRPSPSPERSSTGPEPPAPTPLLAER.[H]	3xPhospho [S6(100); S8(100); S/T]	8.71442e-08	0.000215881	1	1	4	Q9UQ35	Q9UQ35 [346-373]	Q9UQ35 3xPhospho [S351(100); S353(100); S/T]	1	3125.37417	High	High	0.0001249	1.731e-09	5.47
False	High	[K].SATRPSPSPERSSTGPEPPAPTPLLAER.[H]	2xPhospho [S6(100); S8(100)]	4.08356e-11	0.000215881	1	1	5	Q9UQ35	Q9UQ35 [346-373]	Q9UQ35 2xPhospho [S351(100); S353(100)]	1	3045.40784	High	High	0.0001249	1.506e-13	6.24
False	High	[R].SASWGSTDQLKEIAK.[L]	1xPhospho [S3(100)]	1.75887e-05	0.000215881	1	1	1	Q6P1L5	Q6P1L5 [271-285]	Q6P1L5 1xPhospho [S273(100)]	1	1700.78911	High	High	0.0001249	1.12e-06	2.55
False	High	[K].SASVVSSDSISTSADNFSPDLR.[V]	1xPhospho [S18(100)]	1.63237e-12	0.000215881	1	1	2	Q13614	Q13614 [41-62]	Q13614 1xPhospho [S58(100)]	0	2322.01331	High	High	0.0001249	2.969e-15	5.67
False	High	[K].SASTDLGTADVVLGR.[V]	1xPhospho [S3(99.3)]	2.53335e-06	0.000215881	1	1	1	Q9Y2K5	Q9Y2K5 [853-867]	Q9Y2K5 1xPhospho [S855(99.3)]	0	1541.72069	High	High	0.0001249	1.056e-07	2.77
False	High	[R].SASSNSAEAGGDTVTLDDILSLK.[S]	1xPhospho [S/T]	3.74612e-05	0.000215881	1	1	2	Q9UGU0	Q9UGU0 [1367-1389]		0	2331.05992	High	High	0.0001249	2.82e-06	2.34
False	High	[R].SDAESLAGVTK.[L]		0.0069076	0.000215881	1	1	1	Q12923	Q12923 [1010-1020]		0	1077.54224	High	High	0.0001249	0.001639	1.42
False	High	[R].SASSGAEGDVSSEREP.[-]	1xPhospho [S4(99.3)]	0.000141899	0.000215881	1	1	2	Q8TEA8	Q8TEA8 [194-209]	Q8TEA8 1xPhospho [S197(99.3)]	1	1644.63848	High	High	0.0001249	1.431e-05	2.76
False	High	[R].SASPDDDLGSSNWEAADLGNEERK.[Q]		2.37216e-07	0.000215881	1	1	1	O00193	O00193 [15-38]		1	2563.11791	High	High	0.0001249	5.88e-09	3.01
False	High	[R].SASPDDDLGSSNWEAADLGNEER.[K]	1xPhospho [S3(99.2)]	0.000334019	0.000215881	1	1	2	O00193	O00193 [15-37]	O00193 1xPhospho [S17(99.2)]	0	2514.98928	High	High	0.0001249	4.066e-05	3.44
False	High	[R].SASPDDDLGSSNWEAADLGNEER.[K]		4.61696e-07	0.000215881	1	1	2	O00193	O00193 [15-37]		0	2435.02294	High	High	0.0001249	1.32e-08	4.04
False	High	[R].SASITNLSLDR.[S]	1xPhospho [S3(100)]	0.00715257	0.000215881	1	1	1	Q9Y2I7	Q9Y2I7 [305-315]	Q9Y2I7 1xPhospho [S307(100)]	0	1256.58822	High	High	0.0001249	0.001708	1.93
False	High	[K].SASLSNLHSLDR.[S]	1xPhospho [S]	0.00127082	0.000215881	1	1	1	Q9Y3M2	Q9Y3M2 [18-29]		0	1379.63148	High	High	0.0001249	0.0002074	1.87
False	High	[R].SASLGSQQLLGLPR.[D]	2xPhospho [S3(99.5); S6(100)]	0.00609887	0.000215881	1	1	2	Q8IZJ1	Q8IZJ1 [526-539]	Q8IZJ1 2xPhospho [S528(99.5); S531(100)]	0	1586.73391	High	High	0.0001249	0.001411	1.65
False	High	[R].SASPDDDLGSSNWEAADLGNEERK.[Q]	1xPhospho [S3(99.4)]	9.61353e-11	0.000215881	1	1	1	O00193	O00193 [15-38]	O00193 1xPhospho [S17(99.4)]	1	2643.08424	High	High	0.0001249	4.289e-13	5.01
False	High	[K].SEAPAEVTHFSPK.[S]	1xPhospho [S11(100)]	0.000591005	0.000215881	1	1	1	Q6PID6	Q6PID6 [187-199]	Q6PID6 1xPhospho [S197(100)]	0	1479.65155	High	High	0.0001249	8.142e-05	2.22
False	High	[K].SDKRDDSDLVR.[S]		0.00200323	0.000215881	1	1	1	Q9NTI5	Q9NTI5 [1198-1208]		2	1305.63933	High	High	0.0001249	0.0003615	1.46
False	High	[K].SDLRKSPVFSDEDSDLDFDISK.[L]	2xPhospho [S6(99.1); S14(100)]	0.0029879	0.000215881	1	1	2	O00566	O00566 [158-179]	O00566 2xPhospho [S163(99.1); S171(100)]	2	2675.11613	High	High	0.0001249	0.0005883	2.67
False	High	[R].SEAEDEDDEDYVPYVPLR.[Q]	1xPhospho [S1(100)]	5.58092e-08	0.000215881	1	1	1	Q9UJV9	Q9UJV9 [23-40]	Q9UJV9 1xPhospho [S23(100)]	0	2220.88565	High	High	0.0001249	1.008e-09	4.31
False	High	[R].SEAEDEDDEDYVPYVPLR.[Q]		1.3073e-07	0.000215881	1	1	2	Q9UJV9	Q9UJV9 [23-40]		0	2140.91931	High	High	0.0001249	2.844e-09	3.35
False	High	[R].SDTPEVHPPLPISQSPENESNDRR.[S]	1xPhospho [S/T]	0.0041542	0.000215881	1	1	2	Q03164	Q03164 [504-527]		1	2781.24756	High	High	0.0001249	0.0008803	2.5
False	High	[R].SDSSQPMLLR.[V]	1xPhospho [S3(100)]	0.0052257	0.000215881	1	1	1	P11532	P11532 [3621-3630]	P11532 1xPhospho [S3623(100)]	0	1213.52826	High	High	0.0001249	0.001168	2.09
False	High	[K].SDSQASLTVPLSPQVVR.[S]	3xPhospho [S3(99.2); S6(100); S12(99.2)]	4.66645e-06	0.000215881	1	1	3	Q8TEV9	Q8TEV9 [487-503]	Q8TEV9 3xPhospho [S489(99.2); S492(100); S498(99.2)]	0	2023.85385	High	High	0.0001249	2.226e-07	4.38
False	High	[K].SDSQASLTVPLSPQVVR.[S]	2xPhospho [S3(100); S6(100)]	3.30327e-06	0.000215881	1	1	6	Q8TEV9	Q8TEV9 [487-503]	Q8TEV9 2xPhospho [S489(100); S492(100)]	0	1943.88751	High	High	0.0001249	1.455e-07	4.4
False	High	[R].SDKSPDLAPTPAPQSTPR.[N]	1xPhospho [S4(100)]	2.32663e-06	0.000215881	1	1	3	Q9BY44	Q9BY44 [503-520]	Q9BY44 1xPhospho [S506(100)]	1	1944.90626	High	High	0.0001249	9.526e-08	3.23
False	High	[K].SDSQASLTVPLSPQVVR.[S]	1xPhospho [S3(99.5)]	0.00022156	0.000215881	1	1	4	Q8TEV9	Q8TEV9 [487-503]	Q8TEV9 1xPhospho [S489(99.5)]	0	1863.92118	High	High	0.0001249	2.46e-05	2.61
False	High	[R].SDSPEIPFQAAAGPSDGLDASSPGNSFVGLR.[V]	2xPhospho [S22(100); S]	1.82044e-06	0.000215881	1	1	2	Q12888	Q12888 [1460-1490]	Q12888 2xPhospho [S1481(100); S]	0	3206.37151	High	High	0.0001249	7.054e-08	3.37
False	High	[R].SDSLILDHQWELEK.[L]	1xPhospho [S3(100)]	8.09438e-06	0.000215881	1	1	4	Q12756	Q12756 [1368-1381]	Q12756 1xPhospho [S1370(100)]	0	1792.81532	High	High	0.0001249	4.352e-07	3.01
False	High	[R].SDSHSRSLSPNHNTLQTLK.[S]	2xPhospho [S/T]	0.00591923	0.000215881	1	1	1	O75592	O75592 [2781-2799]		1	2281.99623	High	High	0.0001249	0.001363	2.34
False	High	[R].SDSGGSSSEPFDR.[H]		4.28838e-05	0.000215881	1	1	1	P48634	P48634 [759-771]		0	1327.53968	High	High	0.0001249	3.328e-06	2.25
False	High	[R].SDSFENPVLQQHFR.[N]	1xPhospho [S]	6.08843e-05	0.000215881	1	1	2	P12956	P12956 [475-488]		0	1783.77994	High	High	0.0001249	5.098e-06	3.08
False	High	[K].SDLRKSPVFSDEDSDLDFDISK.[L]	3xPhospho [S6(98.9); S10(100); S14(100)]	0.000208641	0.000215881	1	1	3	O00566	O00566 [158-179]	O00566 3xPhospho [S163(98.9); S167(100); S171(100)]	2	2755.08246	High	High	0.0001249	2.293e-05	4.12
False	High	[R].SDSPVPTAPTSGGPKPSTASAVPELATDPELEKK.[L]	1xPhospho [S/T]	0.000176868	0.000215881	1	1	1	Q86U44	Q86U44 [48-81]		1	3441.66727	High	High	0.0001249	1.87e-05	3.21
False	High	[R].RPPSPDVIVLSDNEQPSSPR.[V]	1xPhospho [S4(100)]	4.43567e-07	0.000215881	1	1	2	Q86YP4	Q86YP4 [97-116]	Q86YP4 1xPhospho [S100(100)]	0	2270.08127	High	High	0.0001249	1.256e-08	2.98
False	High	[R].RPPEEDFRHSPEEDFRQSPQEHFR.[R]	2xPhospho [S10(100); S18(100)]	9.82076e-09	0.000215881	1	1	6	Q8IXT5	Q8IXT5 [701-724]	Q8IXT5 2xPhospho [S710(100); S718(100)]	2	3212.33713	High	High	0.0001249	1.206e-10	7.96
False	High	[K].RPNEDSDEDEEKGAVVPPVHDIYR.[A]	1xPhospho [S6(100)]	6.23082e-08	0.000215881	1	1	3	Q12996	Q12996 [686-709]	Q12996 1xPhospho [S691(100)]	1	2846.26287	High	High	0.0001249	1.152e-09	4.7
False	High	[R].RGSGSALGGPLDPQFVGPSDTSLGAAPGHR.[V]	1xPhospho [S3(99.4)]	4.34208e-09	0.000215881	1	1	1	P98174	P98174 [46-75]	P98174 1xPhospho [S48(99.4)]	1	2941.39522	High	High	0.0001249	4.475e-11	3.79
False	High	[R].RGSGDTSSLIDPDTSLSELRDIYDLK.[D]	1xPhospho [S3(100)]	2.45518e-08	0.000215881	1	1	2	Q9Y608	Q9Y608 [326-351]	Q9Y608 1xPhospho [S328(100)]	2	2933.37757	High	High	0.0001249	3.698e-10	3.8
False	High	[R].RGSGDTSSLIDPDTSLSELR.[D]	1xPhospho [S3(100)]	5.11223e-12	0.000215881	1	1	2	Q9Y608	Q9Y608 [326-345]	Q9Y608 1xPhospho [S328(100)]	1	2185.99726	High	High	0.0001249	1.196e-14	4.54
False	High	[R].RGSGDTSSLIDPDTSLSELR.[D]		2.77227e-06	0.000215881	1	1	1	Q9Y608	Q9Y608 [326-345]		1	2106.03093	High	High	0.0001249	1.176e-07	3.8
False	High	[R].RGSGDTSISIDTEASIR.[E]	1xPhospho [S3(100)]	3.54084e-07	0.000215881	1	1	4	Q32MZ4	Q32MZ4 [118-134]	Q32MZ4 1xPhospho [S120(100)]	1	1844.83858	High	High	0.0001249	9.549e-09	3.01
False	High	[R].RGSDELTVPR.[Y]	1xPhospho [S3(100)]	0.000248598	0.000215881	1	1	1	Q9C0H9	Q9C0H9 [985-994]	Q9C0H9 1xPhospho [S987(100)]	1	1209.56234	High	High	0.0001249	2.828e-05	3.42
False	High	[R].RGSLEMSSDGEPLSR.[M]	1xPhospho [S3(100)]	1.81251e-05	0.000215881	1	1	1	Q6ZN18	Q6ZN18 [204-218]	Q6ZN18 1xPhospho [S206(100)]	1	1700.73094	High	High	0.0001249	1.166e-06	3.05
False	High	[R].RGSALGPDEAGGELER.[L]	1xPhospho [S3(100)]	5.18383e-06	0.000215881	1	1	2	O75145	O75145 [15-30]	O75145 1xPhospho [S17(100)]	1	1693.75412	High	High	0.0001249	2.52e-07	2.99
False	High	[R].RGLRDSHSSEEDEASSQTDLSQTISK.[K]	2xPhospho [S8(99.1); S9(100)]	1.99693e-10	0.000215881	1	1	1	Q5JTV8	Q5JTV8 [149-174]	Q5JTV8 2xPhospho [S156(99.1); S157(100)]	2	3023.26269	High	High	0.0001249	1.041e-12	7.04
False	High	[R].RGLLYDSDEEDEERPAR.[K]	1xPhospho [S7(100)]	2.61861e-09	0.000215881	1	1	6	P49736	P49736 [133-149]	P49736 1xPhospho [S139(100)]	1	2129.91353	High	High	0.0001249	2.41e-11	5.23
False	High	[R].RGLLYDSDEEDEERPAR.[K]		4.49112e-11	0.000215881	1	1	4	P49736	P49736 [133-149]		1	2049.9472	High	High	0.0001249	1.687e-13	4.47
False	High	[R].RGGSDTNLNFDVPDGILDFHK.[V]	1xPhospho [S4(99.1)]	0.000834756	0.000215881	1	1	1	Q9ULS5	Q9ULS5 [43-63]	Q9ULS5 1xPhospho [S46(99.1)]	1	2397.08708	High	High	0.0001249	0.0001242	2.82
False	High	[R].RGESLDNLDSPR.[S]	1xPhospho [S4(100)]	0.000640279	0.000215881	1	1	1	Q8WWI1	Q8WWI1 [1507-1518]	Q8WWI1 1xPhospho [S1510(100)]	1	1438.63221	High	High	0.0001249	9.003e-05	2.4
False	High	[R].RGEGDAPFSEPGTTSTQRPSSPETATK.[Q]	1xPhospho [T/S]	0.00726018	0.000215881	1	1	3	Q9UQ35	Q9UQ35 [303-329]		1	2871.27925	High	High	0.0001249	0.001747	3.01
False	High	[R].RGRSPSPKPR.[G]	2xPhospho [S4(100); S6(100)]	0.00770697	0.000215881	1	1	2	Q9UQ35	Q9UQ35 [1759-1768]	Q9UQ35 2xPhospho [S1762(100); S1764(100)]	2	1297.59261	High	High	0.0001249	0.001882	2.82
False	High	[R].RGDKEAPPPVLLTPK.[A]		2.06451e-05	0.000215881	1	1	1	P48634	P48634 [1335-1349]		2	1617.93227	High	High	0.0001249	1.358e-06	2.37
False	High	[R].RGSLGEEGSEPPPPPPLPLAR.[D]	1xPhospho [S3(100)]	6.68327e-08	0.000215881	1	1	1	Q14934	Q14934 [287-307]	Q14934 1xPhospho [S289(100)]	1	2233.10127	High	High	0.0001249	1.255e-09	4.4
False	High	[R].RGSQPSTPRLSPTFPESIEHPLAR.[R]	3xPhospho [S3(100); T7(99.1); S11(100)]	0.00634685	0.000215881	1	1	1	Q5U5Q3	Q5U5Q3 [535-558]	Q5U5Q3 3xPhospho [S537(100); T541(99.1); S545(100)]	2	2900.28931	High	High	0.0001249	0.001477	2.37
False	High	[R].RHDSSGSGHSAFEPLVASGVPASFVPKPGSLKR.[G]	2xPhospho [S]	1.35808e-10	0.000215881	1	1	2	A8CG34	A8CG34 [319-351]		2	3521.67266	High	High	0.0001249	6.506e-13	7.4
False	High	[R].RHDSSGSGHSAFEPLVANGVPASFVPKPGSLKR.[G]	2xPhospho [S]	8.41428e-08	0.000215881	1	1	1	Q96HA1	Q96HA1 [342-374]		2	3548.68356	High	High	0.0001249	1.654e-09	3.99
False	High	[R].RHDSSGSGHSAFEPLVANGVPASFVPKPGSLKR.[G]	2xPhospho [S]; 1xDehydrated [S10(100)]	4.41638e-06	0.000215881	1	1	1	Q96HA1	Q96HA1 [342-374]	Q96HA1 1xDehydrated [S351(100)]	2	3530.67299	High	High	0.0001249	2.08e-07	2.88
False	High	[R].RGVHKEGSLGDELLPLGYSEPEQQEGASAGAPSPTLELASR.[S]	1xPhospho [S8(100)]	2.61521e-11	0.000215881	1	1	3	Q96CX2	Q96CX2 [144-184]	Q96CX2 1xPhospho [S151(100)]	2	4313.07216	High	High	0.0001249	8.754e-14	6.63
False	High	[R].RGTGQSDDSDIWDDTALIK.[A]	3xPhospho [T3(100); S6(100); S9(100)]	5.78375e-07	0.000215881	1	1	5	Q16637	Q16637 [23-41]	Q16637 3xPhospho [T25(100); S28(100); S31(100)]	1	2332.87716	High	High	0.0001249	1.742e-08	4.33
False	High	[R].RGTGQSDDSDIWDDTALIK.[A]	2xPhospho [S6(100); S9(100)]	7.70765e-12	0.000215881	1	1	13	Q16637	Q16637 [23-41]	Q16637 2xPhospho [S28(100); S31(100)]	1	2252.91083	High	High	0.0001249	1.969e-14	6.4
False	High	[R].RGSQPSTPRLSPTFPESIEHPLAR.[R]	2xPhospho [S3(100); S11(98.1)]	4.05602e-06	0.000215881	1	1	1	Q5U5Q3	Q5U5Q3 [535-558]	Q5U5Q3 2xPhospho [S537(100); S545(98.1)]	2	2820.32298	High	High	0.0001249	1.875e-07	5.32
False	High	[R].RGTGQSDDSDIWDDTALIK.[A]	2xPhospho [T3(100); S6(98.8)]; 1xDehydrated [S9(98.8)]	2.76019e-05	0.000215881	1	1	2	Q16637	Q16637 [23-41]	Q16637 2xPhospho [T25(100); S28(98.8)]; 1xDehydrated [S31(98.8)]	1	2234.90026	High	High	0.0001249	1.935e-06	3.11
False	High	[R].RGTGQSDDSDIWDDTALIK.[A]	1xPhospho [S6(100)]; 1xDehydrated [S9(100)]	2.35572e-10	0.000215881	1	1	1	Q16637	Q16637 [23-41]	Q16637 1xPhospho [S28(100)]; 1xDehydrated [S31(100)]	1	2154.93393	High	High	0.0001249	1.276e-12	6.06
False	High	[R].RGTGQSDDSDIWDDTALIK.[A]		3.48126e-10	0.000215881	1	1	1	Q16637	Q16637 [23-41]		1	2092.97817	High	High	0.0001249	2.057e-12	4.87
False	High	[R].RGTGQSDDSDIWDDTALIK.[A]	1xDehydrated [S9(100)]	2.59588e-07	0.000215881	1	1	2	Q16637	Q16637 [23-41]	Q16637 1xDehydrated [S31(100)]	1	2074.9676	High	High	0.0001249	6.556e-09	3.32
False	High	[R].RGSSPGSLEIPKDLPDILNK.[Q]	2xPhospho [S3(100); S4(100)]	0.000103513	0.000215881	1	1	2	Q6GYQ0	Q6GYQ0 [858-877]	Q6GYQ0 2xPhospho [S860(100); S861(100)]	2	2296.09857	High	High	0.0001249	9.719e-06	3.59
False	High	[R].RGSSPGSLEIPKDLPDILNK.[Q]	1xPhospho [S3(99.6)]	3.72023e-08	0.000215881	1	1	1	Q6GYQ0	Q6GYQ0 [858-877]	Q6GYQ0 1xPhospho [S860(99.6)]	2	2216.13224	High	High	0.0001249	6.11e-10	3.75
False	High	[R].RGSSPGSLEIPK.[D]	2xPhospho [S3(100); S4(100)]	0.00145458	0.000215881	1	1	1	Q6GYQ0	Q6GYQ0 [858-869]	Q6GYQ0 2xPhospho [S860(100); S861(100)]	1	1387.60184	High	High	0.0001249	0.0002443	3.22
False	High	[R].RGTGQSDDSDIWDDTALIK.[A]	1xPhospho [S6(99.7)]	2.02453e-12	0.000215881	1	1	6	Q16637	Q16637 [23-41]	Q16637 1xPhospho [S28(99.7)]	1	2172.9445	High	High	0.0001249	3.867e-15	5.44
False	High	[R].RHDSSGSGHSAFEPLVASGVPASFVPKPGSLKR.[G]	3xPhospho [S]	0.00137671	0.000215881	1	1	1	A8CG34	A8CG34 [319-351]	A8CG34 3xPhospho [S]	2	3601.63899	High	High	0.0001249	0.000229	2.82
False	High	[R].RGAPSSPATGVLPSPQGK.[S]	1xPhospho [S5(99.3)]	0.00822184	0.000215881	1	1	1	Q5SRE5	Q5SRE5 [1704-1721]	Q5SRE5 1xPhospho [S1708(99.3)]	1	1786.88474	High	High	0.0001249	0.002037	1.9
False	High	[R].RFSLSPSLGPQASR.[F]	2xPhospho [S3(100); S5(100)]	0.000238838	0.000215881	1	1	2	Q9NYF3	Q9NYF3 [230-243]	Q9NYF3 2xPhospho [S232(100); S234(100)]	1	1662.74006	High	High	0.0001249	2.705e-05	3.74
False	High	[R].RASQEANLLTLAQK.[A]	1xPhospho [S3(100)]	1.15498e-05	0.000215881	1	1	3	Q6PJG2	Q6PJG2 [459-472]	Q6PJG2 1xPhospho [S461(100)]	1	1622.82616	High	High	0.0001249	6.724e-07	3.21
False	High	[R].RASPSPPPKR.[R]	2xPhospho [S3(100); S5(100)]	0.00204369	0.000215881	1	1	1	Q8IYB3	Q8IYB3 [624-633]	Q8IYB3 2xPhospho [S626(100); S628(100)]	2	1252.55991	High	High	0.0001249	0.0003704	3.08
False	High	[R].RASISEPSDTDPEPR.[T]	1xPhospho [S3(100)]	0.000201456	0.000215881	1	1	1	Q8N1F8	Q8N1F8 [385-399]	Q8N1F8 1xPhospho [S387(100)]	1	1736.7487	High	High	0.0001249	2.192e-05	2.45
False	High	[R].RASLSDLTDLEDIEGLTVR.[Q]	1xPhospho [S3(100)]	9.55442e-05	0.000215881	1	1	1	Q8WZ73	Q8WZ73 [238-256]	Q8WZ73 1xPhospho [S240(100)]	1	2183.05913	High	High	0.0001249	8.811e-06	2.4
False	High	[K].RASGQAFELILSPR.[S]	2xPhospho [S3(100); S12(100)]	2.0826e-07	0.000215881	1	1	3	P16949	P16949 [14-27]	P16949 2xPhospho [S16(100); S25(100)]	1	1704.78701	High	High	0.0001249	5.008e-09	4.41
False	High	[K].RASGQAFELILSPR.[S]	1xPhospho [S12(100)]	4.98029e-06	0.000215881	1	1	3	P16949	P16949 [14-27]	P16949 1xPhospho [S25(100)]	1	1624.82068	High	High	0.0001249	2.404e-07	3.84
False	High	[R].RDSDSFLNIFPEK.[Q]	1xPhospho [S3(100)]	2.71903e-05	0.000215881	1	1	3	O94854	O94854 [664-676]	O94854 1xPhospho [S666(100)]	1	1647.74143	High	High	0.0001249	1.902e-06	3.46
False	High	[R].RASDTSLTQGIVAFR.[Q]	1xPhospho [S3(100)]	1.66461e-05	0.000215881	1	1	2	Q9H0K1	Q9H0K1 [585-599]	Q9H0K1 1xPhospho [S587(100)]	1	1701.83197	High	High	0.0001249	1.047e-06	3.19
False	High	[R].RASAILPGVLGSETLSNEVFQESEEEKQPEVPSSLAK.[G]	1xPhospho [S3(100)]	1.50503e-06	0.000215881	1	1	1	Q9BZQ8	Q9BZQ8 [600-636]	Q9BZQ8 1xPhospho [S602(100)]	2	4035.97983	High	High	0.0001249	5.596e-08	2.95
False	High	[R].RASALIDRPAPYFER.[S]	1xPhospho [S3(100)]	1.1208e-05	0.000215881	1	1	1	Q9Y2J2	Q9Y2J2 [418-432]	Q9Y2J2 1xPhospho [S420(100)]	1	1841.90581	High	High	0.0001249	6.474e-07	4.27
False	High	[R].RASAGPAPGPVVTAEGLHPSLPSPTGNSTPLGSSK.[E]	2xPhospho [S3(100); T/S]	7.4758e-05	0.000215881	1	1	1	Q4KMP7	Q4KMP7 [685-719]	Q4KMP7 2xPhospho [S687(100); T/S]	1	3454.64035	High	High	0.0001249	6.556e-06	4.3
False	High	[R].RAQVLATIHGHAGAFPAAGDAGEGAPGGGSSPER.[V]	1xPhospho [S/T]	0.00244661	0.000215881	1	1	1	Q86WR7	Q86WR7 [282-315]		1	3249.51853	High	High	0.0001249	0.000461	2.28
False	High	[R].RAPSTSPSFEGTQETYTVAHEENVR.[F]	2xPhospho [S4(99.3); S8(98.6)]	6.61238e-09	0.000215881	1	1	1	Q9BUT9	Q9BUT9 [75-99]	Q9BUT9 2xPhospho [S78(99.3); S82(98.6)]	1	2953.2401	High	High	0.0001249	7.467e-11	4.23
False	High	[R].RALVEFESNPEETREPGSPPSVQR.[A]	1xPhospho [S18(99.4)]	2.16631e-08	0.000215881	1	1	3	Q9H6F5	Q9H6F5 [30-53]	Q9H6F5 1xPhospho [S47(99.4)]	2	2791.30468	High	High	0.0001249	3.171e-10	5.13
False	High	[R].RASDGGANIQLHAQQLLK.[R]	1xPhospho [S3(100)]	0.00174152	0.000215881	1	1	1	Q9Y2K2	Q9Y2K2 [549-566]	Q9Y2K2 1xPhospho [S551(100)]	1	2000.00731	High	High	0.0001249	0.0003052	2.57
False	High	[R].RGAASQARGSDSEDGEFEIQAEDDAR.[A]	1xPhospho [S12(99.1)]	1.68981e-05	0.000215881	1	1	1	Q8TDD1	Q8TDD1 [30-55]	Q8TDD1 1xPhospho [S41(99.1)]	2	2847.18133	High	High	0.0001249	1.07e-06	2.77
False	High	[R].RDSFDDRGPSLNPVLDYDHGSR.[S]		3.61481e-06	0.000215881	1	1	2	P43243	P43243 [186-207]		2	2518.17055	High	High	0.0001249	1.628e-07	2.24
False	High	[R].RDSLTGSSDLYKR.[T]	1xPhospho [S3(100)]	0.00355861	0.000215881	1	1	1	Q14671	Q14671 [707-719]	Q14671 1xPhospho [S709(100)]	2	1577.73193	High	High	0.0001249	0.0007276	2.69
False	High	[R].RFSEGVLQSPSQDQEK.[L]	1xPhospho [S3(100)]	9.9694e-09	0.000215881	1	1	1	Q9C0C2	Q9C0C2 [427-442]	Q9C0C2 1xPhospho [S429(100)]	1	1914.85931	High	High	0.0001249	1.231e-10	4.09
False	High	[R].RFSDGAASIQAFK.[A]	1xPhospho [S3(100)]	2.213e-06	0.000215881	1	1	1	Q9Y2K2	Q9Y2K2 [624-636]	Q9Y2K2 1xPhospho [S626(100)]	1	1477.68352	High	High	0.0001249	8.916e-08	3.93
False	High	[R].RFSADEQFFSVGQAASSSAHSSK.[S]	1xPhospho [S3(100)]	2.14055e-11	0.000215881	1	1	1	P46019	P46019 [1013-1035]	P46019 1xPhospho [S1015(100)]	1	2511.09362	High	High	0.0001249	6.846e-14	6.34
False	High	[R].RFDEILEASDGIMVAR.[G]		0.000408066	0.000215881	1	1	1	P14618	P14618 [279-294]		1	1821.91636	High	High	0.0001249	5.196e-05	1.93
False	High	[K].REVLYDSEGLSGEER.[G]	2xPhospho [S7(100); S11(100)]	0.0020335	0.000215881	1	1	1	Q9H7N4	Q9H7N4 [728-742]	Q9H7N4 2xPhospho [S734(100); S738(100)]	1	1898.75689	High	High	0.0001249	0.0003676	2.96
False	High	[K].REVLYDSEGLSGEER.[G]		3.38916e-05	0.000215881	1	1	1	Q9H7N4	Q9H7N4 [728-742]		1	1738.82423	High	High	0.0001249	2.491e-06	3.08
False	High	[R].RDSFDDRGPSLNPVLDYDHGSR.[S]	1xPhospho [S3(100)]	6.78001e-09	0.000215881	1	1	3	P43243	P43243 [186-207]	P43243 1xPhospho [S188(100)]	2	2598.13688	High	High	0.0001249	7.705e-11	5.35
False	High	[K].RESPSPAPKPR.[K]	2xPhospho [S3(100); S5(100)]	0.000822318	0.000215881	1	1	3	Q8IYB3	Q8IYB3 [448-458]	Q8IYB3 2xPhospho [S450(100); S452(100)]	1	1381.60251	High	High	0.0001249	0.0001216	3.02
False	High	[R].REFITGDVEPTDAESEWHSENEEEEKLAGDMK.[S]	1xOxidation [M31]; 1xPhospho [S19(100)]	0.000794012	0.000215881	1	1	1	Q99733	Q99733 [107-138]	Q99733 1xPhospho [S125(100)]	2	3803.59021	High	High	0.0001249	0.0001168	3.48
False	High	[R].REFITGDVEPTDAESEWHSENEEEEKLAGDMK.[S]	1xPhospho [S19(100)]	1.02022e-11	0.000215881	1	1	1	Q99733	Q99733 [107-138]	Q99733 1xPhospho [S125(100)]	2	3787.5953	High	High	0.0001249	2.769e-14	6.25
False	High	[R].REFITGDVEPTDAESEWHSENEEEEK.[L]	1xPhospho [S19(100)]	1.02801e-07	0.000215881	1	1	2	Q99733	Q99733 [107-132]	Q99733 1xPhospho [S125(100)]	1	3172.29027	High	High	0.0001249	2.113e-09	4.55
False	High	[R].REEQTDTSDGESVTHHIR.[R]	1xPhospho [T/S]; 1xDehydrated [T/S]	1.80346e-05	0.000215881	1	1	1	P36915	P36915 [44-61]		1	2158.91493	High	High	0.0001249	1.155e-06	2.43
False	High	[R].RDSSDDWEIPDGQITVGQR.[I]	1xPhospho [S/T]	4.33154e-05	0.000215881	1	1	2	P15056	P15056 [444-462]		1	2253.97719	High	High	0.0001249	3.354e-06	3.46
False	High	[R].RDSSDDWEIPDGQITVGQR.[I]		0.0030788	0.000215881	1	1	1	P15056	P15056 [444-462]		1	2174.01086	High	High	0.0001249	0.0006104	2.66
False	High	[R].RENSPGDLPPPPLPPPEEEASWALELR.[A]	1xPhospho [S4(100)]	0.000216083	0.000215881	1	1	1	Q96MS0	Q96MS0 [1260-1286]	Q96MS0 1xPhospho [S1263(100)]	1	3073.46666	High	High	0.0001249	2.39e-05	2.43
False	High	[R].RHSHSHSPMSTR.[R]	2xPhospho [S3(100); S/T]	0.00107204	0.000215881	1	1	1	P62995	P62995 [93-104]	P62995 2xPhospho [S95(100); S/T]	1	1579.5985	High	High	0.0001249	0.0001684	3.06
False	High	[K].RHSPESPSIAVVESELVAEYITTER.[T]	2xPhospho [S3(100); S6(99.1)]	6.68761e-07	0.000215881	1	1	3	Q7Z589	Q7Z589 [816-840]	Q7Z589 2xPhospho [S818(100); S821(99.1)]	1	2959.34859	High	High	0.0001249	2.082e-08	4.25
False	High	[R].RHSSDINHLVTQGRESPEGSYTDDANQEVR.[G]	2xPhospho [S3(99.4); T11(99.4)]	1.28138e-07	0.000215881	1	1	3	Q5T0N5	Q5T0N5 [486-515]	Q5T0N5 2xPhospho [S488(99.4); T496(99.4)]	2	3557.50784	High	High	0.0001249	2.764e-09	3.95
False	High	[R].RNSSEASSGDFLDLK.[G]		0.000351165	0.000215881	1	1	1	Q9UK76	Q9UK76 [85-99]		1	1625.77655	High	High	0.0001249	4.306e-05	2.3
False	High	[R].RNSFTPLSSSNTIR.[R]	1xPhospho [S3(100)]	0.00146187	0.000215881	1	1	1	O60825	O60825 [464-477]	O60825 1xPhospho [S466(100)]	1	1659.78502	High	High	0.0001249	0.0002462	2.8
False	High	[R].RNLLEDDSDEEEDFFLRGPSGPR.[F]	1xPhospho [S8(100)]	2.2805e-06	0.000215881	1	1	3	O75379	O75379 [23-45]	O75379 1xPhospho [S30(100)]	2	2773.21011	High	High	0.0001249	9.295e-08	3.96
False	High	[R].RNLLEDDSDEEEDFFLR.[G]	1xPhospho [S8(100)]	1.04357e-07	0.000215881	1	1	3	O75379	O75379 [23-39]	O75379 1xPhospho [S30(100)]	1	2221.92851	High	High	0.0001249	2.154e-09	3.7
False	High	[R].RNLGSINTELQDVQR.[I]	1xPhospho [S5(100)]	0.00407209	0.000215881	1	1	1	O75396	O75396 [133-147]	O75396 1xPhospho [S137(100)]	1	1822.88072	High	High	0.0001249	0.0008605	2.55
False	High	[R].RNDDISELEDLSELEDLKDAK.[L]	1xPhospho [S12(100)]	4.50281e-07	0.000215881	1	1	1	Q9H4L7	Q9H4L7 [141-161]	Q9H4L7 1xPhospho [S152(100)]	2	2527.14471	High	High	0.0001249	1.286e-08	4.76
False	High	[R].RNSSEASSGDFLDLK.[G]	1xPhospho [S]	1.63449e-10	0.000215881	1	1	2	Q9UK76	Q9UK76 [85-99]		1	1705.74289	High	High	0.0001249	8.183e-13	4.87
False	High	[R].RMSDEFVDSFKK.[G]	1xOxidation [M2]; 1xPhospho [S3(100)]	0.00044654	0.000215881	1	1	1	Q92934	Q92934 [116-127]	Q92934 1xPhospho [S118(100)]	2	1584.67639	High	High	0.0001249	5.78e-05	3.02
False	High	[R].RMSDEFVDSFK.[K]	1xPhospho [S3(100)]	9.69901e-05	0.000215881	1	1	1	Q92934	Q92934 [116-126]	Q92934 1xPhospho [S118(100)]	1	1440.58651	High	High	0.0001249	8.989e-06	3.41
False	High	[K].RLTDLDKAQLLEIAK.[A]		3.93846e-05	0.000215881	1	1	1	P18583	P18583 [2049-2063]		2	1727.00616	High	High	0.0001249	2.988e-06	2.51
False	High	[R].RLSSSESPQRDPPPPPPPPPLLR.[L]	2xPhospho [S3(99.1); S]	2.57169e-06	0.000215881	1	1	2	Q9H2G4	Q9H2G4 [14-36]	Q9H2G4 2xPhospho [S16(99.1); S]	2	2677.28989	High	High	0.0001249	1.076e-07	4.83
False	High	[R].RLSSASTGKPPLSVEDDFEK.[L]	2xPhospho [S3(100); S6(100)]	8.41974e-07	0.000215881	1	2	5	O75152	O75152 [756-775]	O75152 2xPhospho [S758(100); S761(100)]	1	2323.02546	High	High	0.0001249	2.751e-08	3.84
False	High	[R].RLSSASTGKPPLSVEDDFEK.[L]	1xPhospho [S3(99)]	1.71428e-06	0.000215881	1	2	4	O75152	O75152 [756-775]	O75152 1xPhospho [S758(99)]	1	2243.05913	High	High	0.0001249	6.547e-08	3.48
False	High	[K].RLSQSDEDVIR.[L]	1xPhospho [S3(100)]	0.00352325	0.000215881	1	1	1	Q9H7D7	Q9H7D7 [119-129]	Q9H7D7 1xPhospho [S121(100)]	1	1397.64205	High	High	0.0001249	0.0007218	2.61
False	High	[R].RMSDEFVDSFKK.[G]	1xPhospho [S3(100)]	0.000284577	0.000215881	1	1	2	Q92934	Q92934 [116-127]	Q92934 1xPhospho [S118(100)]	2	1568.68147	High	High	0.0001249	3.338e-05	3.28
False	High	[R].RLSQPESAEKHVTQR.[L]	1xPhospho [S3(100)]	0.00647457	0.000215881	1	1	1	Q9UKV3	Q9UKV3 [708-722]	Q9UKV3 1xPhospho [S710(100)]	2	1845.8967	High	High	0.0001249	0.001516	1.35
False	High	[R].RNSVERPAEPVAGAATPSLVEQQK.[M]	1xPhospho [S3(100)]	1.6e-12	0.000215881	1	1	1	Q9BTC0	Q9BTC0 [1454-1477]	Q9BTC0 1xPhospho [S1456(100)]	1	2614.29847	High	High	0.0001249	2.898e-15	5.72
False	High	[R].RPAPAVSPGSWKPGPPGSPRPWK.[S]	2xPhospho [S7(100); S18(100)]	9.68692e-07	0.000215881	1	1	4	Q96JM3	Q96JM3 [302-324]	Q96JM3 2xPhospho [S308(100); S319(100)]	0	2569.2265	High	High	0.0001249	3.269e-08	5.13
False	High	[K].RPNEDSDEDEEKGAVVPPVHDIYR.[A]	1xDehydrated [S6(100)]	6.74615e-09	0.000215881	1	1	5	Q12996	Q12996 [686-709]	Q12996 1xDehydrated [S691(100)]	1	2748.28598	High	High	0.0001249	7.658e-11	4.28
False	High	[R].RPLEEDFRRSPTEDFR.[Q]	1xPhospho [S10(100)]	0.000106137	0.000215881	1	1	2	Q8IXT5	Q8IXT5 [629-644]	Q8IXT5 1xPhospho [S638(100)]	2	2129.97641	High	High	0.0001249	1.005e-05	3.18
False	High	[K].RPHTPTPGIYMGRPTYGSSR.[R]	1xPhospho [T4(100)]	0.00208497	0.000215881	1	1	1	P62995	P62995 [198-217]	P62995 1xPhospho [T201(100)]	0	2311.08016	High	High	0.0001249	0.0003801	3.62
False	High	[R].RPHFPQFSYSASGTA.[-]	1xPhospho [S/T/Y]	0.0054113	0.000215881	1	1	1	P31749	P31749 [466-480]		0	1732.74791	High	High	0.0001249	0.00122	2.8
False	High	[R].RPHFPQFSYSASGRE.[-]	1xPhospho [S/Y]	0.00214845	0.000215881	1	1	2	Q9Y243	Q9Y243 [465-479]		1	1845.80682	High	High	0.0001249	0.0003941	2.68
False	High	[K].RPESPSEISPIKGSVR.[T]	2xPhospho [S4(100); S9(99.3)]	0.00331832	0.000215881	1	1	2	Q7Z5K2	Q7Z5K2 [218-233]	Q7Z5K2 2xPhospho [S221(100); S226(99.3)]	1	1898.87728	High	High	0.0001249	0.0006716	2.78
False	High	[R].RPAERSSPGQTPEEGAQALAEFAALHGPALR.[A]	1xPhospho [S/T]	3.43698e-22	0.000215881	1	1	5	Q14166	Q14166 [10-40]		1	3294.60153	High	High	0.0001249	4.672e-27	8.53
False	High	[K].RPESPSEISPIKGSVR.[T]	1xPhospho [S4(99.4)]	1.68981e-05	0.000215881	1	1	2	Q7Z5K2	Q7Z5K2 [218-233]	Q7Z5K2 1xPhospho [S221(99.4)]	1	1818.91095	High	High	0.0001249	1.068e-06	3.45
False	High	[K].RPDYAPMESSDEEDEEFQFIKK.[A]	2xPhospho [S9(100); S10(100)]	1.13334e-11	0.000215881	1	1	4	P55081	P55081 [44-65]	P55081 2xPhospho [S52(100); S53(100)]	1	2850.12531	High	High	0.0001249	3.156e-14	6.84
False	High	[K].RPDYAPMESSDEEDEEFQFIKK.[A]	1xPhospho [S10(100)]	4.60797e-10	0.000215881	1	1	2	P55081	P55081 [44-65]	P55081 1xPhospho [S53(100)]	1	2770.15898	High	High	0.0001249	2.89e-12	4.77
False	High	[K].RPDYAPMESSDEEDEEFQFIKK.[A]	1xPhospho [S/Y]; 1xDehydrated [S]	1.02801e-07	0.000215881	1	1	1	P55081	P55081 [44-65]		1	2752.14842	High	High	0.0001249	2.116e-09	4.0
False	High	[K].RPDYAPMESSDEEDEEFQFIK.[K]	2xPhospho [S9(100); S10(100)]	6.92166e-08	0.000215881	1	1	4	P55081	P55081 [44-64]	P55081 2xPhospho [S52(100); S53(100)]	0	2722.03035	High	High	0.0001249	1.304e-09	4.77
False	High	[K].RPASPSSPEHLPATPAESPAQRFEAR.[I]	2xPhospho [S4(100); S7(98.9)]	0.000725615	0.000215881	1	1	1	Q9H7L9	Q9H7L9 [231-256]	Q9H7L9 2xPhospho [S234(100); S237(98.9)]	1	2946.32953	High	High	0.0001249	0.0001046	2.95
False	High	[K].RPASPSSPEHLPATPAESPAQR.[F]	2xPhospho [S/T]	0.00064672	0.000215881	1	1	2	Q9H7L9	Q9H7L9 [231-252]		0	2443.08029	High	High	0.0001249	9.094e-05	3.04
False	High	[K].RPDYAPMESSDEEDEEFQFIKK.[A]	1xOxidation [M7]; 2xPhospho [S9(100); S10(100)]	3.14749e-11	0.000215881	1	1	5	P55081	P55081 [44-65]	P55081 2xPhospho [S52(100); S53(100)]	1	2866.12023	High	High	0.0001249	1.099e-13	6.61
False	High	[R].RLSNVSLTGVSTIR.[T]	2xPhospho [S3(100); S6(100)]	2.29194e-06	0.000215881	1	1	2	Q15139	Q15139 [203-216]	Q15139 2xPhospho [S205(100); S208(100)]	1	1662.79758	High	High	0.0001249	9.351e-08	4.78
False	High	[R].RLSNVSLTGVSTIR.[T]	1xPhospho [S3(100)]	0.000659797	0.000215881	1	1	1	Q15139	Q15139 [203-216]	Q15139 1xPhospho [S205(100)]	1	1582.83125	High	High	0.0001249	9.343e-05	2.95
False	High	[K].RLSLPADIRLPEGYLEK.[L]	1xPhospho [S3(100)]	0.000806022	0.000215881	1	1	1	Q00536	Q00536 [117-133]	Q00536 1xPhospho [S119(100)]	2	2050.07327	High	High	0.0001249	0.000119	3.07
False	High	[K].RIDFTPVSPAPSPTR.[G]	2xPhospho [S8(100); S12(100)]	8.50998e-06	0.000215881	1	1	3	Q7Z309	Q7Z309 [108-122]	Q7Z309 2xPhospho [S115(100); S119(100)]	1	1800.80814	High	High	0.0001249	4.615e-07	4.18
False	High	[K].RIDFIPVSPAPSPTRGIGK.[Q]	2xPhospho [S8(100); S12(100)]	1.5278e-06	0.000215881	1	1	3	Q96E09	Q96E09 [136-154]	Q96E09 2xPhospho [S143(100); S147(100)]	2	2168.06648	High	High	0.0001249	5.693e-08	3.74
False	High	[K].RIDFIPVSPAPSPTR.[G]	2xPhospho [S8(100); S12(100)]	4.41638e-06	0.000215881	1	1	4	Q96E09	Q96E09 [136-150]	Q96E09 2xPhospho [S143(100); S147(100)]	1	1812.84453	High	High	0.0001249	2.074e-07	4.06
False	High	[K].RIDFIPVSPAPSPTR.[G]	1xPhospho [S8(99.4)]	0.00249601	0.000215881	1	1	2	Q96E09	Q96E09 [136-150]	Q96E09 1xPhospho [S143(99.4)]	1	1732.8782	High	High	0.0001249	0.0004737	2.82
False	High	[R].RKTVSFSAIEVVPAPEPPPATPPQAK.[F]	2xPhospho [T3(98.9); S7(98.9)]	7.61743e-07	0.000215881	1	1	5	O15047	O15047 [1165-1190]	O15047 2xPhospho [T1167(98.9); S1171(98.9)]	2	2874.42024	High	High	0.0001249	2.434e-08	3.96
False	High	[K].RKTSSDDESEEDEDDLLQR.[T]	1xPhospho [S9(100)]	2.74465e-06	0.000215881	1	1	2	Q9Y5J1	Q9Y5J1 [202-220]	Q9Y5J1 1xPhospho [S210(100)]	2	2346.95691	High	High	0.0001249	1.165e-07	2.8
False	High	[K].RIDFTPVSPAPSPTRGFGK.[M]	1xPhospho [S12(100)]	0.00142577	0.000215881	1	1	1	Q7Z309	Q7Z309 [108-126]	Q7Z309 1xPhospho [S119(100)]	2	2110.04812	High	High	0.0001249	0.0002382	3.25
False	High	[R].RKQSSSEISLAVER.[A]	1xPhospho [S]	0.000429012	0.000215881	1	1	1	P48634	P48634 [453-466]		2	1669.82689	High	High	0.0001249	5.518e-05	2.96
False	High	[R].RKPVLPALTINPTIAEGPSPTSEGASEANLVDLQK.[K]	1xPhospho [T13(98.9)]	1.46048e-06	0.000215881	1	1	1	P36507	P36507 [5-39]	P36507 1xPhospho [T17(98.9)]	1	3693.9099	High	High	0.0001249	5.386e-08	3.72
False	High	[K].RKPSVPDSASPADDSFVDPGER.[L]	1xPhospho [S4(100)]	6.76346e-05	0.000215881	1	1	1	P16333	P16333 [82-103]	P16333 1xPhospho [S85(100)]	1	2409.07182	High	High	0.0001249	5.774e-06	3.45
False	High	[K].RKGVEGLIDIENPNR.[V]		0.00194403	0.000215881	1	1	1	Q13442	Q13442 [74-88]		2	1709.92931	High	High	0.0001249	0.0003484	2.09
False	High	[K].RKELSQNTDESGLNDEAIAK.[Q]	1xPhospho [S5(100)]	5.48077e-05	0.000215881	1	1	1	P35251	P35251 [186-205]	P35251 1xPhospho [S190(100)]	2	2298.06092	High	High	0.0001249	4.472e-06	2.64
False	High	[K].RKADTTTPTPTAILAPGSPASPPGSLEPK.[A]	2xPhospho [S18(100); S25(99.1)]	3.21533e-09	0.000215881	1	1	3	P25440	P25440 [281-309]	P25440 2xPhospho [S298(100); S305(99.1)]	2	3018.45847	High	High	0.0001249	3.084e-11	6.38
False	High	[K].RKADTTTPTPTAILAPGSPASPPGSLEPK.[A]	1xPhospho [S18(100)]	2.63856e-05	0.000215881	1	1	1	P25440	P25440 [281-309]	P25440 1xPhospho [S298(100)]	2	2938.49214	High	High	0.0001249	1.835e-06	3.63
False	High	[K].RKQHYLSSEDEPDDNPDVLDSR.[I]	2xPhospho [S7(100); S8(100)]	5.31525e-06	0.000215881	1	1	1	Q8NFC6	Q8NFC6 [2773-2794]	Q8NFC6 2xPhospho [S2779(100); S2780(100)]	2	2775.12949	High	High	0.0001249	2.601e-07	4.02
False	High	[K].RIDFTPVSPAPSPTRGFGK.[M]	2xPhospho [S8(100); S12(99.5)]	1.58921e-07	0.000215881	1	1	3	Q7Z309	Q7Z309 [108-126]	Q7Z309 2xPhospho [S115(100); S119(99.5)]	2	2190.01445	High	High	0.0001249	3.611e-09	4.52
False	High	[R].RLEDAFIVISDSDGEEPKEENGLQK.[T]	2xPhospho [S10(100); S12(100)]	2.42914e-09	0.000215881	1	1	2	Q96RL1	Q96RL1 [35-59]	Q96RL1 2xPhospho [S44(100); S46(100)]	2	2978.30678	High	High	0.0001249	2.196e-11	4.58
False	High	[R].RLFDDEASVDEPR.[R]	1xPhospho [S8(100)]	0.00254641	0.000215881	1	1	2	Q8NI35	Q8NI35 [638-650]	Q8NI35 1xPhospho [S645(100)]	1	1628.69521	High	High	0.0001249	0.0004837	2.47
False	High	[K].RLSLESEGAGEGAAASPELSALEEAFRR.[F]	2xPhospho [S3(100); S6(100)]	0.00275835	0.000215881	1	1	1	O94811	O94811 [30-57]	O94811 2xPhospho [S32(100); S35(100)]	2	3063.38201	High	High	0.0001249	0.000534	2.47
False	High	[K].RLSLESEGAGEGAAASPELSALEEAFRR.[F]	1xPhospho [S3(100)]	2.65181e-05	0.000215881	1	1	3	O94811	O94811 [30-57]	O94811 1xPhospho [S32(100)]	2	2983.41568	High	High	0.0001249	1.845e-06	3.72
False	High	[R].RLSESQLSFR.[R]	1xPhospho [S3(100)]	0.00267689	0.000215881	1	1	2	Q96PK6	Q96PK6 [616-625]	Q96PK6 1xPhospho [S618(100)]	1	1302.62019	High	High	0.0001249	0.0005142	2.87
False	High	[R].RLSESQLSFR.[R]		0.00612933	0.000215881	1	1	1	Q96PK6	Q96PK6 [616-625]		1	1222.65386	High	High	0.0001249	0.001421	1.44
False	High	[R].RLSAQGQAISVVGSLSSMSPLEEEAPQAK.[R]	1xPhospho [S3(100)]	1.35393e-07	0.000215881	1	1	2	Q92797	Q92797 [492-520]	Q92797 1xPhospho [S494(100)]	1	3050.48641	High	High	0.0001249	2.955e-09	2.96
False	High	[K].RIQPQPPDEDGDHSDKEDEQPQVVVLK.[K]	1xPhospho [S14(100)]	0.000371044	0.000215881	1	1	3	Q96AT1	Q96AT1 [37-63]	Q96AT1 1xPhospho [S50(100)]	2	3178.46884	High	High	0.0001249	4.628e-05	3.33
False	High	[K].RIPSIVSSPLNSPLDR.[S]	2xPhospho [S7(99.5); S12(100)]	1.79213e-07	0.000215881	1	1	8	P49790	P49790 [327-342]	P49790 2xPhospho [S333(99.5); S338(100)]	1	1910.91367	High	High	0.0001249	4.162e-09	4.62
False	High	[K].RIPSIVSSPLNSPLDR.[S]	1xPhospho [S12(100)]	0.00052674	0.000215881	1	1	3	P49790	P49790 [327-342]	P49790 1xPhospho [S338(100)]	1	1830.94734	High	High	0.0001249	7.073e-05	2.94
False	High	[R].RLPALSHSEGEEDEDEEEDEGKGWSSEK.[V]	1xPhospho [S8(98.1)]	0.000100954	0.000215881	1	1	1	P55201	P55201 [455-482]	P55201 1xPhospho [S462(98.1)]	2	3254.32811	High	High	0.0001249	9.427e-06	3.97
False	High	[R].RILSDVTHSAVFGVPASK.[S]	1xPhospho [S4(99.5)]	7.42909e-07	0.000215881	1	1	1	Q2M2I8	Q2M2I8 [634-651]	Q2M2I8 1xPhospho [S637(99.5)]	1	1964.0001	High	High	0.0001249	2.365e-08	3.9
False	High	[R].RLLEDSDSEDEAAPSPLQPALRPNPTAILDEAPKPK.[R]	2xPhospho [S6(100); S8(100)]	7.37281e-11	0.000215881	1	1	8	Q9BW85	Q9BW85 [206-241]	Q9BW85 2xPhospho [S211(100); S213(100)]	1	4040.92536	High	High	0.0001249	3.098e-13	6.23
False	High	[R].RLLEDSDSEDEAAPSPLQPALRPNPTAILDEAPKPK.[R]	1xPhospho [S8(99.1)]	1.57541e-05	0.000215881	1	1	1	Q9BW85	Q9BW85 [206-241]	Q9BW85 1xPhospho [S213(99.1)]	1	3960.95903	High	High	0.0001249	9.821e-07	2.88
False	High	[K].RLKSSTSFANIQENSN.[-]	2xPhospho [S4(98.8); S7(98.8)]	0.00289967	0.000215881	1	1	1	Q86WC4	Q86WC4 [319-334]	Q86WC4 2xPhospho [S322(98.8); S325(98.8)]	2	1955.82598	High	High	0.0001249	0.0005666	3.23
False	High	[K].RLKSSTSFANIQENSN.[-]	1xPhospho [S4(98)]	0.000305237	0.000215881	1	1	1	Q86WC4	Q86WC4 [319-334]	Q86WC4 1xPhospho [S322(98)]	2	1875.85965	High	High	0.0001249	3.646e-05	2.72
False	High	[R].RLGGLRPESPESLTSVSR.[T]	1xPhospho [S9(100)]	0.00180356	0.000215881	1	1	4	Q9H6F5	Q9H6F5 [10-27]	Q9H6F5 1xPhospho [S18(100)]	1	2021.01754	High	High	0.0001249	0.0003182	3.09
False	High	[K].RAGGEESQFEMDI.[-]	1xOxidation [M11]; 1xDehydrated [S7(100)]	0.00100453	0.000215881	1	1	2	Q13541	Q13541 [106-118]	Q13541 1xDehydrated [S112(100)]	1	1466.62163	High	High	0.0001249	0.0001561	2.58
False	High	[R].MVEPENAVTITPLRPEDDYSPRER.[R]	1xPhospho [S20(100)]	0.000834756	0.000215881	1	1	1	Q14160	Q14160 [816-839]	Q14160 1xPhospho [S835(100)]	1	2894.33901	High	High	0.0001249	0.000124	3.25
False	High	[-].MVDYSVWDHIEVSDDEDETHPNIDTASLFR.[W]	1xMet-loss+Acetyl [N-Term]; 1xPhospho [S13(100)]	8.46042e-15	0.000215881	1	1	7	Q16543	Q16543 [1-30]	Q16543 1xMet-loss+Acetyl [N-Term]; 1xPhospho [S13(100)]	0	3526.49584	High	High	0.0001249	4.835e-18	7.28
False	High	[-].MTTSQKHRDFVAEPMGEKPVGSLAGIGEVLGK.[K]	1xAcetyl [N-Term]; 1xOxidation [M15]; 2xPhospho [T/S]	0.00770697	0.000215881	1	1	1	O75531	O75531 [1-32]	O75531 1xAcetyl [N-Term]	2	3587.6675	High	High	0.0001249	0.001875	2.3
False	High	[-].MAAMAPGGSGSGGGVNPFLSDSDEDDDEVAATEER.[R]	1xMet-loss+Acetyl [N-Term]; 1xPhospho [S/T]	0.00022156	0.000215881	1	1	1	Q9P260	Q9P260 [1-35]	Q9P260 1xMet-loss+Acetyl [N-Term]	0	3432.36932	High	High	0.0001249	2.469e-05	1.96
False	High	[-].MAALHTTPDSPAAQLER.[A]	1xMet-loss+Acetyl [N-Term]; 1xPhospho [S10(100)]	2.45837e-06	0.000215881	1	1	1	A6NFI3	A6NFI3 [1-17]	A6NFI3 1xMet-loss+Acetyl [N-Term]; 1xPhospho [S10(100)]	0	1799.83237	High	High	0.0001249	1.017e-07	4.16
False	High	[-].MAAGVEAAAEVAATEIK.[M]	1xMet-loss+Acetyl [N-Term]	2.72917e-07	0.000215881	1	1	2	P52272	P52272 [1-17]	P52272 1xMet-loss+Acetyl [N-Term]	0	1542.80098	High	High	0.0001249	6.963e-09	3.0
False	High	[-].MAAGTAAALAFLSQESR.[T]	1xMet-loss+Acetyl [N-Term]; 1xPhospho [S13(100)]	5.40521e-11	0.000215881	1	1	3	O75607	O75607 [1-17]	O75607 1xMet-loss+Acetyl [N-Term]; 1xPhospho [S13(100)]	0	1685.78944	High	High	0.0001249	2.118e-13	5.62
False	High	[-].MAAGTAAALAFLSQESR.[T]	1xMet-loss+Acetyl [N-Term]	1.37175e-10	0.000215881	1	1	2	O75607	O75607 [1-17]	O75607 1xMet-loss+Acetyl [N-Term]	0	1605.82311	High	High	0.0001249	6.601e-13	4.48
False	High	[-].MAAGTAAALAFLSQESR.[T]	1xMet-loss+Acetyl [N-Term]; 1xDehydrated [S13(100)]	5.94468e-11	0.000215881	1	1	2	O75607	O75607 [1-17]	O75607 1xMet-loss+Acetyl [N-Term]; 1xDehydrated [S13(100)]	0	1587.81255	High	High	0.0001249	2.38e-13	4.4
False	High	[-].MAASAAAASAAAASAASGSPGPGEGSAGGEK.[R]	1xMet-loss+Acetyl [N-Term]	2.23238e-08	0.000215881	1	1	1	Q13263	Q13263 [1-31]	Q13263 1xMet-loss+Acetyl [N-Term]	0	2429.11751	High	High	0.0001249	3.279e-10	5.33
False	High	[-].MAAGGDHGSPDSYRSPLASR.[Y]	1xMet-loss+Acetyl [N-Term]; 1xPhospho [S9(100)]	0.00087759	0.000215881	1	1	4	P30566	P30566 [1-20]	P30566 1xMet-loss+Acetyl [N-Term]; 1xPhospho [S9(100)]	1	2022.86652	High	High	0.0001249	0.0001318	3.38
False	High	[-].MAADSEPESEVFEITDFTTASEWER.[F]	1xMet-loss+Acetyl [N-Term]; 1xPhospho [S5(100)]	8.89072e-08	0.000215881	1	1	1	Q15042	Q15042 [1-25]	Q15042 1xMet-loss+Acetyl [N-Term]; 1xPhospho [S5(100)]	0	2868.17714	High	High	0.0001249	1.772e-09	4.11
False	High	[-].MAADSEPESEVFEITDFTTASEWER.[F]	1xMet-loss+Acetyl [N-Term]	0.002339	0.000215881	1	1	1	Q15042	Q15042 [1-25]	Q15042 1xMet-loss+Acetyl [N-Term]	0	2788.2108	High	High	0.0001249	0.000438	1.49
False	High	[-].MAADSDDGAVSAPAASDGGVSK.[S]	1xMet-loss [N-Term]; 1xPhospho [S5(100)]	2.08529e-05	0.000215881	1	1	1	Q96GM8	Q96GM8 [1-22]	Q96GM8 1xMet-loss [N-Term]; 1xPhospho [S5(100)]	0	1927.79169	High	High	0.0001249	1.376e-06	3.41
False	High	[-].MAAAVAAPLAAGGEEAAATTSVPGSPGLPGRR.[S]	1xMet-loss+Acetyl [N-Term]; 1xPhospho [T19(96.5)]	0.000132958	0.000215881	1	1	1	O75427	O75427 [1-32]	O75427 1xMet-loss+Acetyl [N-Term]; 1xPhospho [T19(96.5)]	1	2895.43603	High	High	0.0001249	1.324e-05	3.76
False	High	[-].MAAAVAAAGAGEPQSPDELLPKGDAEKPEEELEEDDDEELDETLSER.[L]	1xMet-loss+Acetyl [N-Term]; 1xPhospho [S15(100)]	1.46142e-05	0.000215881	1	1	1	Q9NS69	Q9NS69 [1-47]	Q9NS69 1xMet-loss+Acetyl [N-Term]; 1xPhospho [S15(100)]	1	4987.18995	High	High	0.0001249	8.96e-07	6.42
False	High	[-].MAAAVAAAGAGEPQSPDELLPK.[G]	1xMet-loss+Acetyl [N-Term]; 1xPhospho [S15(100)]	2.39292e-09	0.000215881	1	1	12	Q9NS69	Q9NS69 [1-22]	Q9NS69 1xMet-loss+Acetyl [N-Term]; 1xPhospho [S15(100)]	0	2084.98999	High	High	0.0001249	2.16e-11	5.01
False	High	[-].MAADVSVTHRPPLSPK.[S]	1xMet-loss+Acetyl [N-Term]; 1xPhospho [S14(100)]	4.77854e-08	0.000215881	1	1	5	Q8IY67	Q8IY67 [1-16]	Q8IY67 1xMet-loss+Acetyl [N-Term]; 1xPhospho [S14(100)]	0	1696.84181	High	High	0.0001249	8.31e-10	4.39
False	High	[-].MAAAITDMADLEELSRLSPLPPGSPGSAAR.[G]	1xMet-loss+Acetyl [N-Term]; 1xPhospho [S18(99.2)]	2.29194e-06	0.000215881	1	1	3	Q6ZN18	Q6ZN18 [1-30]	Q6ZN18 1xMet-loss+Acetyl [N-Term]; 1xPhospho [S18(99.2)]	1	3015.44929	High	High	0.0001249	9.325e-08	4.0
False	High	[-].MAASAAAASAAAASAASGSPGPGEGSAGGEK.[R]	1xMet-loss+Acetyl [N-Term]; 1xPhospho [S19(100)]	3.33863e-05	0.000215881	1	1	1	Q13263	Q13263 [1-31]	Q13263 1xMet-loss+Acetyl [N-Term]; 1xPhospho [S19(100)]	0	2509.08384	High	High	0.0001249	2.444e-06	3.69
False	High	[-].MAASAAAASAAAASAASGSPGPGEGSAGGEKR.[S]	1xMet-loss+Acetyl [N-Term]; 1xPhospho [S19(100)]	1.8461e-23	0.000215881	1	1	22	Q13263	Q13263 [1-32]	Q13263 1xMet-loss+Acetyl [N-Term]; 1xPhospho [S19(100)]	1	2665.18496	High	High	0.0001249	1.319e-28	9.55
False	High	[-].MADKPDMGEIASFDK.[A]	1xMet-loss+Acetyl [N-Term]; 1xPhospho [S12(100)]	0.00574486	0.000215881	1	1	1	P63313	P63313 [1-15]	P63313 1xMet-loss+Acetyl [N-Term]; 1xPhospho [S12(100)]	0	1645.68153	High	High	0.0001249	0.001311	2.53
False	High	[-].MADKMDMSLDDIIK.[L]	1xMet-loss+Acetyl [N-Term]; 1xPhospho [S8(100)]	6.08465e-06	0.000215881	1	1	2	Q86V81	Q86V81 [1-14]	Q86V81 1xMet-loss+Acetyl [N-Term]; 1xPhospho [S8(100)]	1	1616.69474	High	High	0.0001249	3.07e-07	3.06
False	High	[-].MADHSFSDGVPSDSVEAAK.[N]	1xMet-loss+Acetyl [N-Term]; 1xPhospho [S12(100)]	2.70022e-08	0.000215881	1	1	5	Q99733	Q99733 [1-19]	Q99733 1xMet-loss+Acetyl [N-Term]; 1xPhospho [S12(100)]	0	1940.79096	High	High	0.0001249	4.136e-10	4.25
False	High	[K].MADHLEGLSSDDEETSTDITNFNLEKDR.[I]	1xOxidation [M1]; 2xPhospho [S9(100); S10(100)]	3.01998e-13	0.000215881	1	1	3	Q9Y5B6	Q9Y5B6 [549-576]	Q9Y5B6 2xPhospho [S557(100); S558(100)]	1	3358.3342	High	High	0.0001249	3.783e-16	6.76
False	High	[K].MADHLEGLSSDDEETSTDITNFNLEKDR.[I]	2xPhospho [S9(100); S10(100)]	5.43234e-11	0.000215881	1	1	3	Q9Y5B6	Q9Y5B6 [549-576]	Q9Y5B6 2xPhospho [S557(100); S558(100)]	1	3342.33928	High	High	0.0001249	2.137e-13	6.36
False	High	[-].MADEDLIFRLEGVDGGQSPR.[A]	1xMet-loss+Acetyl [N-Term]; 1xPhospho [S18(100)]	1.99213e-06	0.000215881	1	1	3	O00418	O00418 [1-20]	O00418 1xMet-loss+Acetyl [N-Term]; 1xPhospho [S18(100)]	1	2195.99687	High	High	0.0001249	7.857e-08	3.24
False	High	[-].MAASAAAASAAAASAASGSPGPGEGSAGGEKR.[S]	1xMet-loss+Acetyl [N-Term]	1.44285e-17	0.000215881	1	1	1	Q13263	Q13263 [1-32]	Q13263 1xMet-loss+Acetyl [N-Term]	1	2585.21862	High	High	0.0001249	2.032e-21	7.03
False	High	[-].MADEDLIFRLEGVDGGQSPR.[A]	1xMet-loss+Acetyl [N-Term]	6.00841e-10	0.000215881	1	1	1	O00418	O00418 [1-20]	O00418 1xMet-loss+Acetyl [N-Term]	1	2116.03054	High	High	0.0001249	3.998e-12	3.62
False	High	[-].MADEAALALQPGGSPSAAGADR.[E]	1xMet-loss+Acetyl [N-Term]	9.16781e-07	0.000215881	1	1	2	Q96EB6	Q96EB6 [1-22]	Q96EB6 1xMet-loss+Acetyl [N-Term]	0	1966.94647	High	High	0.0001249	3.054e-08	2.75
False	High	[-].MADANKAEVPGATGGDSPHLQPAEPPGEPR.[R]	1xMet-loss+Acetyl [N-Term]; 1xPhospho [T/S]	2.28897e-08	0.000215881	1	1	3	Q9P2K5	Q9P2K5 [1-30]	Q9P2K5 1xMet-loss+Acetyl [N-Term]	1	2987.35308	High	High	0.0001249	3.395e-10	4.64
False	High	[-].MAASGESGTSGGGGSTEEAFMTFYSEVK.[Q]	1xMet-loss+Acetyl [N-Term]; 1xPhospho [S/T/Y]	0.0011327	0.000215881	1	1	1	O75937	O75937 [1-28]	O75937 1xMet-loss+Acetyl [N-Term]	0	2766.11243	High	High	0.0001249	0.0001805	2.04
False	High	[-].MAASGESGTSGGGGSTEEAFMTFYSEVK.[Q]	1xMet-loss+Acetyl [N-Term]	0.000851633	0.000215881	1	1	1	O75937	O75937 [1-28]	O75937 1xMet-loss+Acetyl [N-Term]	0	2686.1461	High	High	0.0001249	0.0001272	2.2
False	High	[-].MAASEAAVVSSPSLK.[T]	1xMet-loss+Acetyl [N-Term]; 1xPhospho [S]	0.00527807	0.000215881	1	1	1	Q8WWH5	Q8WWH5 [1-15]	Q8WWH5 1xMet-loss+Acetyl [N-Term]	0	1438.68252	High	High	0.0001249	0.001183	1.73
False	High	[-].MAASDTERDGLAPEK.[T]	1xMet-loss+Acetyl [N-Term]	4.33154e-05	0.000215881	1	1	1	Q7L4I2	Q7L4I2 [1-15]	Q7L4I2 1xMet-loss+Acetyl [N-Term]	1	1501.71289	High	High	0.0001249	3.36e-06	2.16
False	High	[-].MADEAALALQPGGSPSAAGADR.[E]	1xMet-loss+Acetyl [N-Term]; 1xPhospho [S14(99.6)]	8.0839e-08	0.000215881	1	1	3	Q96EB6	Q96EB6 [1-22]	Q96EB6 1xMet-loss+Acetyl [N-Term]; 1xPhospho [S14(99.6)]	0	2046.9128	High	High	0.0001249	1.581e-09	4.45
False	High	[-].MADKPDMGEIASFDKAK.[L]	1xMet-loss+Acetyl [N-Term]; 1xPhospho [S12(100)]	5.70476e-05	0.000215881	1	1	2	P63313	P63313 [1-17]	P63313 1xMet-loss+Acetyl [N-Term]; 1xPhospho [S12(100)]	1	1844.81361	High	High	0.0001249	4.702e-06	2.88
False	High	[-].MAAAETQSLR.[E]	1xMet-loss+Acetyl [N-Term]	0.000864514	0.000215881	1	1	1	Q13523	Q13523 [1-10]	Q13523 1xMet-loss+Acetyl [N-Term]	0	988.5058	High	High	0.0001249	0.0001296	2.45
False	High	[-].MAAAAAAGPSPGSGPGDSPEGPEGEAPER.[R]	1xMet-loss+Acetyl [N-Term]; 1xPhospho [S18(100)]	1.06606e-05	0.000215881	1	1	1	Q9UID3	Q9UID3 [1-29]	Q9UID3 1xMet-loss+Acetyl [N-Term]; 1xPhospho [S18(100)]	0	2611.09441	High	High	0.0001249	6.077e-07	3.41
False	High	[K].LVSFHDDSDEDLLHI.[-]	1xPhospho [S8(100)]	3.28038e-09	0.000215881	1	1	8	P11717	P11717 [2477-2491]	P11717 1xPhospho [S2484(100)]	0	1834.7895	High	High	0.0001249	3.174e-11	4.53
False	High	[K].LVSFHDDSDEDLLHI.[-]	1xDehydrated [S8(100)]	0.00899157	0.000215881	1	1	1	P11717	P11717 [2477-2491]	P11717 1xDehydrated [S2484(100)]	0	1736.8126	High	High	0.0001249	0.002262	1.98
False	High	[K].LVQDVANNTNEEAGDGTTTATVLAR.[S]		1.43152e-06	0.000215881	1	1	1	P10809	P10809 [97-121]		0	2560.24853	High	High	0.0001249	5.248e-08	4.05
False	High	[R].LVQAFQFTDK.[H]		0.00763065	0.000215881	1	1	1	Q06830	Q06830 [159-168]		0	1196.631	High	High	0.0001249	0.001854	1.37
False	High	[K].LVPSQEETKLSVEESEAAGDGVDTK.[V]	2xPhospho [S4(98.5); S11(98.5)]	0.000488641	0.000215881	1	1	1	P49321	P49321 [418-442]	P49321 2xPhospho [S421(98.5); S428(98.5)]	1	2778.20059	High	High	0.0001249	6.453e-05	2.61
False	High	[K].LVPSQEETKLSVEESEAAGDGVDTK.[V]	1xPhospho [S/T]	2.07354e-06	0.000215881	1	1	2	P49321	P49321 [418-442]		1	2698.23426	High	High	0.0001249	8.256e-08	3.89
False	High	[K].IVSGSPISTPSPSPLPR.[T]	1xPhospho [S5(99.3)]	0.00487331	0.000215881	1	1	1	Q9ULM3	Q9ULM3 [461-477]	Q9ULM3 1xPhospho [S465(99.3)]	0	1771.89899	High	High	0.0001249	0.00107	1.83
False	High	[K].LVLVSPTSEQYDSLLR.[Q]		4.17972e-06	0.000215881	1	1	2	O00178	O00178 [65-80]		0	1819.98	High	High	0.0001249	1.936e-07	2.66
False	High	[R].LVHSGPGKGSPQAGVDLSFATR.[T]	1xPhospho [S10(100)]	5.09993e-08	0.000215881	1	1	1	Q13884	Q13884 [380-401]	Q13884 1xPhospho [S389(100)]	1	2261.10742	High	High	0.0001249	8.991e-10	4.66
False	High	[K].LVGSGFPLPSSDLDDSLTEEIDEK.[I]	2xPhospho [S16(99.2); S/T]	7.03987e-05	0.000215881	1	1	1	Q8NCY6	Q8NCY6 [91-114]	Q8NCY6 2xPhospho [S106(99.2); S/T]	0	2723.16241	High	High	0.0001249	6.089e-06	3.32
False	High	[K].LVGSGFPLPSSDLDDSLTEEIDEK.[I]	1xPhospho [S16(98.8)]	0.00317247	0.000215881	1	1	3	Q8NCY6	Q8NCY6 [91-114]	Q8NCY6 1xPhospho [S106(98.8)]	0	2643.19608	High	High	0.0001249	0.0006354	1.36
False	High	[R].LVEPHSPSPSSKFSTK.[G]	2xPhospho [S6(100); S/T]	0.000372906	0.000215881	1	1	2	O15014	O15014 [571-586]	O15014 2xPhospho [S576(100); S/T]	1	1887.82894	High	High	0.0001249	4.646e-05	3.17
False	High	[K].IVEPEVVGESDSEVEGDAWR.[M]	2xPhospho [S10(100); S12(100)]	7.49412e-09	0.000215881	1	1	11	P55081	P55081 [107-126]	P55081 2xPhospho [S116(100); S118(100)]	0	2361.95236	High	High	0.0001249	8.662e-11	5.34
False	High	[K].IVEPEVVGESDSEVEGDAWR.[M]	1xPhospho [S10(100)]	8.2727e-11	0.000215881	1	1	8	P55081	P55081 [107-126]	P55081 1xPhospho [S116(100)]	0	2281.98603	High	High	0.0001249	3.567e-13	4.76
False	High	[K].LVLAESPQPK.[G]	1xPhospho [S6(100)]	0.00571629	0.000215881	1	1	1	P78312	P78312 [1139-1148]	P78312 1xPhospho [S1144(100)]	0	1161.59152	High	High	0.0001249	0.001305	1.9
False	High	[-].MAAAAAALSGAGTPPAGGGAGGGGAGGGGSPPGGWAVAR.[L]	1xMet-loss+Acetyl [N-Term]; 1xPhospho [S30(100)]	4.013e-07	0.000215881	1	1	8	Q01167	Q01167 [1-39]	Q01167 1xMet-loss+Acetyl [N-Term]; 1xPhospho [S30(100)]	0	3066.41775	High	High	0.0001249	1.111e-08	4.98
False	High	[K].LVTSGAESGNLNTSPSSNQTR.[N]	1xPhospho [S14(100)]	1.35393e-07	0.000215881	1	1	1	Q8NHV4	Q8NHV4 [503-523]	Q8NHV4 1xPhospho [S516(100)]	0	2199.98776	High	High	0.0001249	2.965e-09	3.93
False	High	[R].IYDLNIPAFVK.[F]		0.0015916	0.000215881	1	1	1	O43639	O43639 [109-119]		0	1292.7249	High	High	0.0001249	0.0002736	1.63
False	High	[-].MAAAAAAAVGGQQPSQPELPAPGLALDK.[A]	1xMet-loss+Acetyl [N-Term]; 1xPhospho [S15(100)]	0.00175025	0.000215881	1	1	1	Q6ZT12	Q6ZT12 [1-28]	Q6ZT12 1xMet-loss+Acetyl [N-Term]; 1xPhospho [S15(100)]	0	2621.29707	High	High	0.0001249	0.0003062	2.4
False	High	[-].MAAAAAAAGDSDSWDADAFSVEDPVRK.[V]	1xMet-loss+Acetyl [N-Term]; 1xPhospho [S11(100)]	8.09814e-13	0.000215881	1	1	23	O75822	O75822 [1-27]	O75822 1xMet-loss+Acetyl [N-Term]; 1xPhospho [S11(100)]	1	2715.15701	High	High	0.0001249	1.263e-15	6.46
False	High	[-].MAAAAAAAGDSDSWDADAFSVEDPVRK.[V]	1xMet-loss+Acetyl [N-Term]	3.16123e-12	0.000215881	1	1	5	O75822	O75822 [1-27]	O75822 1xMet-loss+Acetyl [N-Term]	1	2635.19068	High	High	0.0001249	6.653e-15	5.42
False	High	[-].MAAAAAAAGDSDSWDADAFSVEDPVR.[K]	1xMet-loss [N-Term]; 2xPhospho [S11(100); S13(100)]	0.0018678	0.000215881	1	1	3	O75822	O75822 [1-26]	O75822 1xMet-loss [N-Term]; 2xPhospho [S11(100); S13(100)]	0	2625.01781	High	High	0.0001249	0.0003328	1.33
False	High	[-].MAAAAAAAGDSDSWDADAFSVEDPVR.[K]	1xMet-loss+Acetyl [N-Term]; 1xPhospho [S11(99.4)]	3.50556e-07	0.000215881	1	1	24	O75822	O75822 [1-26]	O75822 1xMet-loss+Acetyl [N-Term]; 1xPhospho [S11(99.4)]	0	2587.06205	High	High	0.0001249	9.433e-09	3.78
False	High	[-].MAAAAAAAGDSDSWDADAFSVEDPVR.[K]	1xMet-loss+Acetyl [N-Term]	1.81135e-06	0.000215881	1	1	2	O75822	O75822 [1-26]	O75822 1xMet-loss+Acetyl [N-Term]	0	2507.09572	High	High	0.0001249	7.015e-08	4.6
False	High	[K].LWTLSANDMEDDSMDLIDSDELLDPEDLKKPDPASLR.[A]	1xOxidation [M14]; 1xPhospho [S19(100)]	0.000230613	0.000215881	1	1	2	Q6FI81	Q6FI81 [197-233]	Q6FI81 1xPhospho [S215(100)]	1	4298.92442	High	High	0.0001249	2.584e-05	2.37
False	High	[-].MAAAAAAAAAAGAAGGRGSGPGR.[R]	1xMet-loss+Acetyl [N-Term]; 1xPhospho [S19(100)]	1.33202e-09	0.000215881	1	1	2	Q86U42	Q86U42 [1-23]	Q86U42 1xMet-loss+Acetyl [N-Term]; 1xPhospho [S19(100)]	1	1831.8559	High	High	0.0001249	1.056e-11	5.11
False	High	[K].LYIGNLNESVTPADLEK.[V]	1xPhospho [S9(100)]	5.03042e-06	0.000215881	1	1	1	Q9NZI8	Q9NZI8 [4-20]	Q9NZI8 1xPhospho [S12(100)]	0	1955.93617	High	High	0.0001249	2.429e-07	3.41
False	High	[K].IYIDSNNNPER.[F]		0.000280335	0.000215881	1	1	2	Q00610	Q00610 [882-892]		0	1334.63352	High	High	0.0001249	3.277e-05	2.49
False	High	[K].IYHLPDAESDEDEDFKEQTR.[L]	1xPhospho [S9(100)]	2.60553e-09	0.000215881	1	1	8	Q15019	Q15019 [210-229]	Q15019 1xPhospho [S218(100)]	1	2517.04533	High	High	0.0001249	2.389e-11	4.56
False	High	[K].IYHLPDAESDEDEDFKEQTR.[L]		6.37635e-11	0.000215881	1	1	2	Q15019	Q15019 [210-229]		1	2437.079	High	High	0.0001249	2.594e-13	5.6
False	High	[K].IYHLPDAESDEDEDFKEQTR.[L]	1xDehydrated [S9(100)]	4.13807e-06	0.000215881	1	1	1	Q15019	Q15019 [210-229]	Q15019 1xDehydrated [S218(100)]	1	2419.06844	High	High	0.0001249	1.923e-07	3.42
False	High	[K].IYHLPDAESDEDEDFK.[E]	1xPhospho [S9(100)]	0.000107205	0.000215881	1	1	2	Q15019	Q15019 [210-225]	Q15019 1xPhospho [S218(100)]	0	2002.79537	High	High	0.0001249	1.017e-05	3.44
False	High	[R].IYQYIQSR.[F]		0.00247119	0.000215881	1	2	1	Q9Y463	Q9Y463 [270-277]		0	1070.56292	High	High	0.0001249	0.0004671	1.54
False	High	[K].IVEPEVVGESDSEVEGDAWR.[M]	1xPhospho [S]; 1xDehydrated [S]	2.65012e-06	0.000215881	1	1	2	P55081	P55081 [107-126]		0	2263.97546	High	High	0.0001249	1.115e-07	2.36
False	High	[-].MADLANEEKPAIAPPVFVFQK.[D]	1xMet-loss+Acetyl [N-Term]	0.00108282	0.000215881	1	1	1	Q9H6Z4	Q9H6Z4 [1-21]	Q9H6Z4 1xMet-loss+Acetyl [N-Term]	0	2226.1805	High	High	0.0001249	0.0001703	2.11
False	High	[-].MADLSLADALTEPSPDIEGEIK.[R]	1xMet-loss+Acetyl [N-Term]; 1xPhospho [S14(100)]	4.1174e-06	0.000215881	1	1	2	P27816	P27816 [1-22]	P27816 1xMet-loss+Acetyl [N-Term]; 1xPhospho [S14(100)]	0	2306.0687	High	High	0.0001249	1.906e-07	2.7
False	High	[-].MASEELQKDLEEVK.[V]	1xMet-loss+Acetyl [N-Term]	1.71428e-06	0.000215881	1	1	1	Q9HB71	Q9HB71 [1-14]	Q9HB71 1xMet-loss+Acetyl [N-Term]	1	1559.77991	High	High	0.0001249	6.551e-08	2.72
False	High	[-].MASAVSPANLPAVLLQPR.[W]	1xMet-loss+Acetyl [N-Term]; 1xPhospho [S6(100)]	7.24071e-08	0.000215881	1	1	8	P51610	P51610 [1-18]	P51610 1xMet-loss+Acetyl [N-Term]; 1xPhospho [S6(100)]	0	1825.95718	High	High	0.0001249	1.378e-09	3.74
False	High	[-].MASAVSPANLPAVLLQPR.[W]	1xMet-loss+Acetyl [N-Term]	0.00586053	0.000215881	1	1	1	P51610	P51610 [1-18]	P51610 1xMet-loss+Acetyl [N-Term]	0	1745.99084	High	High	0.0001249	0.001342	1.85
False	High	[-].MASADELTFHEFEEATNLLADTPDAATTSR.[S]	1xMet-loss+Acetyl [N-Term]	0.00790109	0.000215881	1	1	1	Q9BWQ6	Q9BWQ6 [1-30]	Q9BWQ6 1xMet-loss+Acetyl [N-Term]	0	3165.44947	High	High	0.0001249	0.001932	1.35
False	High	[-].MAQVAMSTLPVEDEESSESR.[M]	1xMet-loss+Acetyl [N-Term]; 1xPhospho [S16(99.6)]	7.9236e-08	0.000215881	1	1	5	P78347	P78347 [1-20]	P78347 1xMet-loss+Acetyl [N-Term]; 1xPhospho [S16(99.6)]	0	2186.9159	High	High	0.0001249	1.544e-09	4.29
False	High	[-].MAQVAMSTLPVEDEESSESR.[M]	1xMet-loss+Acetyl [N-Term]	4.66938e-05	0.000215881	1	1	2	P78347	P78347 [1-20]	P78347 1xMet-loss+Acetyl [N-Term]	0	2106.94957	High	High	0.0001249	3.68e-06	2.96
False	High	[K].YYSDSDDELTVEQR.[R]	1xPhospho [S3(100)]	1.71428e-06	0.000215881	1	1	1	Q8NFC6	Q8NFC6 [480-493]	Q8NFC6 1xPhospho [S482(100)]	0	1799.70075	High	High	0.0001249	6.543e-08	3.92
False	High	[-].MAQVAMSTLPVEDEESSESR.[M]	1xMet-loss+Acetyl [N-Term]; 1xDehydrated [S/T]	9.96292e-10	0.000215881	1	1	3	P78347	P78347 [1-20]	P78347 1xMet-loss+Acetyl [N-Term]	0	2088.939	High	High	0.0001249	7.392e-12	3.07
False	High	[-].MAQESPKNSAAEIPVTSNGEVDDSREHSFNR.[D]	1xMet-loss+Acetyl [N-Term]; 1xPhospho [S5(100)]	3.03566e-05	0.000215881	1	1	1	P53367	P53367 [1-31]	P53367 1xMet-loss+Acetyl [N-Term]; 1xPhospho [S5(100)]	2	3393.49791	High	High	0.0001249	2.182e-06	2.69
False	High	[R].MAPTPIPTRSPSDSSTASTPVAEQIER.[A]	1xPhospho [T/S]	5.17376e-09	0.000215881	1	1	2	Q16643	Q16643 [328-354]		1	2906.36014	High	High	0.0001249	5.521e-11	4.72
False	High	[R].MAPPVDDLSPK.[K]	1xPhospho [S9(100)]	0.00211647	0.000215881	1	1	2	Q92576	Q92576 [1125-1135]	Q92576 1xPhospho [S1133(100)]	0	1249.55342	High	High	0.0001249	0.0003876	2.31
False	High	[K].MAPPPKEVEEDSEDEEMSEDEEDDSSGEEVVIPQKK.[G]	3xPhospho [S12(100); S18(100); S]	3.33863e-05	0.000215881	1	1	3	P19338	P19338 [17-52]	P19338 3xPhospho [S28(100); S34(100); S]	2	4302.63156	High	High	0.0001249	2.455e-06	4.16
False	High	[R].MAPALSGANLTSPR.[V]	1xPhospho [T/S]	4.1174e-06	0.000215881	1	1	1	Q9UQ35	Q9UQ35 [2371-2384]		0	1465.68689	High	High	0.0001249	1.902e-07	3.47
False	High	[-].MAMSSGGSGGGVPEQEDSVLFRR.[G]	1xMet-loss+Acetyl [N-Term]; 1xPhospho [S4(100)]	0.000142611	0.000215881	1	1	2	Q16637	Q16637 [1-23]	Q16637 1xMet-loss+Acetyl [N-Term]; 1xPhospho [S4(100)]	1	2345.02276	High	High	0.0001249	1.443e-05	2.9
False	High	[-].MAQSSPQLDIQVLHDLR.[Q]	1xMet-loss+Acetyl [N-Term]; 1xPhospho [S]	0.000127737	0.000215881	1	1	2	Q8N5C8	Q8N5C8 [1-17]	Q8N5C8 1xMet-loss+Acetyl [N-Term]	0	1941.94298	High	High	0.0001249	1.261e-05	1.83
False	High	[-].MAMSSGGSGGGVPEQEDSVLFRR.[G]	1xMet-loss+Acetyl [N-Term]	0.00092262	0.000215881	1	1	1	Q16637	Q16637 [1-23]	Q16637 1xMet-loss+Acetyl [N-Term]	1	2265.05643	High	High	0.0001249	0.0001404	2.11
False	High	[-].MASESDTEEFYDAPEDVHLGGGYPVGSPGK.[V]	1xMet-loss+Acetyl [N-Term]	0.000237646	0.000215881	1	1	2	Q5JSH3	Q5JSH3 [1-30]	Q5JSH3 1xMet-loss+Acetyl [N-Term]	0	3052.33304	High	High	0.0001249	2.681e-05	2.42
False	High	[-].MASGVAVSDGVIK.[V]	1xMet-loss+Acetyl [N-Term]; 1xDehydrated [S3(100)]	3.46837e-08	0.000215881	1	1	6	P23528	P23528 [1-13]	P23528 1xMet-loss+Acetyl [N-Term]; 1xDehydrated [S3(100)]	0	1126.61026	High	High	0.0001249	5.62e-10	3.05
False	High	[-].MASGVTVNDEVIKVFNDMK.[V]	1xMet-loss+Acetyl [N-Term]	1.82365e-11	0.000215881	1	1	5	Q9Y281	Q9Y281 [1-19]	Q9Y281 1xMet-loss+Acetyl [N-Term]	1	2008.00557	High	High	0.0001249	5.635e-14	5.17
False	High	[-].MASGVTVNDEVIK.[V]	1xMet-loss+Acetyl [N-Term]; 1xPhospho [S3(100)]	1.52115e-05	0.000215881	1	1	2	Q9Y281	Q9Y281 [1-13]	Q9Y281 1xMet-loss+Acetyl [N-Term]; 1xPhospho [S3(100)]	0	1353.62975	High	High	0.0001249	9.378e-07	2.34
False	High	[-].MASGVTVNDEVIK.[V]	1xMet-loss+Acetyl [N-Term]	8.38821e-05	0.000215881	1	1	2	Q9Y281	Q9Y281 [1-13]	Q9Y281 1xMet-loss+Acetyl [N-Term]	0	1273.66342	High	High	0.0001249	7.512e-06	2.18
False	High	[-].MASGVTVNDEVIK.[V]	1xMet-loss+Acetyl [N-Term]; 1xDehydrated [S3(100)]	0.000125205	0.000215881	1	1	1	Q9Y281	Q9Y281 [1-13]	Q9Y281 1xMet-loss+Acetyl [N-Term]; 1xDehydrated [S3(100)]	0	1255.65286	High	High	0.0001249	1.228e-05	1.95
False	High	[-].MASGVQVADEVCR.[I]	1xCarbamidomethyl [C12]; 1xMet-loss+Acetyl [N-Term]	1.89605e-05	0.000215881	1	1	1	P60981	P60981 [1-13]	P60981 1xMet-loss+Acetyl [N-Term]	0	1332.62124	High	High	0.0001249	1.225e-06	2.86
False	High	[-].MASGVAVSDGVIKVFNDMKVR.[K]	1xMet-loss+Acetyl [N-Term]; 1xPhospho [S3(100)]	7.13739e-07	0.000215881	1	1	3	P23528	P23528 [1-21]	P23528 1xMet-loss+Acetyl [N-Term]; 1xPhospho [S3(100)]	2	2214.09883	High	High	0.0001249	2.253e-08	3.52
False	High	[-].MASESDTEEFYDAPEDVHLGGGYPVGSPGK.[V]	1xMet-loss+Acetyl [N-Term]; 1xPhospho [S3(99.2)]	8.30344e-13	0.000215881	1	1	4	Q5JSH3	Q5JSH3 [1-30]	Q5JSH3 1xMet-loss+Acetyl [N-Term]; 1xPhospho [S3(99.2)]	0	3132.29938	High	High	0.0001249	1.299e-15	5.96
False	High	[-].MASGVAVSDGVIKVFNDMKVR.[K]	1xOxidation [M18]; 1xMet-loss+Acetyl [N-Term]	3.76255e-06	0.000215881	1	1	1	P23528	P23528 [1-21]	P23528 1xMet-loss+Acetyl [N-Term]	2	2150.12741	High	High	0.0001249	1.707e-07	3.18
False	High	[-].MASGVAVSDGVIKVFNDMK.[V]	1xMet-loss+Acetyl [N-Term]; 1xPhospho [S3(100)]	3.71298e-11	0.000215881	1	1	63	P23528	P23528 [1-19]	P23528 1xMet-loss+Acetyl [N-Term]; 1xPhospho [S3(100)]	1	1958.92931	High	High	0.0001249	1.338e-13	5.55
False	High	[-].MASGVAVSDGVIKVFNDMK.[V]	1xOxidation [M18]; 1xMet-loss+Acetyl [N-Term]	1.02022e-11	0.000215881	1	1	24	P23528	P23528 [1-19]	P23528 1xMet-loss+Acetyl [N-Term]	1	1894.95789	High	High	0.0001249	2.771e-14	4.47
False	High	[-].MASGVAVSDGVIKVFNDMK.[V]	1xMet-loss+Acetyl [N-Term]	6.62833e-13	0.000215881	1	1	39	P23528	P23528 [1-19]	P23528 1xMet-loss+Acetyl [N-Term]	1	1878.96297	High	High	0.0001249	9.869e-16	5.41
False	High	[-].MASGVAVSDGVIKVFNDMK.[V]	1xMet-loss+Acetyl [N-Term]; 1xDehydrated [S3(100)]	1.81135e-06	0.000215881	1	1	5	P23528	P23528 [1-19]	P23528 1xMet-loss+Acetyl [N-Term]; 1xDehydrated [S3(100)]	1	1860.95241	High	High	0.0001249	6.982e-08	2.38
False	High	[-].MASGVAVSDGVIK.[V]	1xMet-loss+Acetyl [N-Term]; 1xPhospho [S3(100)]	2.31501e-06	0.000215881	1	1	104	P23528	P23528 [1-13]	P23528 1xMet-loss+Acetyl [N-Term]; 1xPhospho [S3(100)]	0	1224.58716	High	High	0.0001249	9.442e-08	3.27
False	High	[-].MASGVAVSDGVIK.[V]	1xMet-loss+Acetyl [N-Term]	4.61396e-08	0.000215881	1	1	201	P23528	P23528 [1-13]	P23528 1xMet-loss+Acetyl [N-Term]	0	1144.62083	High	High	0.0001249	7.962e-10	3.19
False	High	[-].MASGVAVSDGVIKVFNDMKVR.[K]	1xMet-loss+Acetyl [N-Term]	7.49899e-08	0.000215881	1	1	1	P23528	P23528 [1-21]	P23528 1xMet-loss+Acetyl [N-Term]	2	2134.1325	High	High	0.0001249	1.442e-09	3.6
False	High	[-].MADLEEQLSDEEKVR.[I]	1xMet-loss+Acetyl [N-Term]; 1xPhospho [S9(100)]	0.000243669	0.000215881	1	1	2	P47755	P47755 [1-15]	P47755 1xMet-loss+Acetyl [N-Term]; 1xPhospho [S9(100)]	1	1782.77933	High	High	0.0001249	2.761e-05	3.33
False	High	[-].MAMSSGGSGGGVPEQEDSVLFR.[R]	1xAcetyl [N-Term]; 2xDehydrated [S4(100); S5(100)]	1.02868e-06	0.000215881	1	1	1	Q16637	Q16637 [1-22]	Q16637 1xAcetyl [N-Term]; 2xDehydrated [S4(100); S5(100)]	0	2203.97468	High	High	0.0001249	3.51e-08	3.59
False	High	[-].MAMSSGGSGGGVPEQEDSVLFR.[R]	1xOxidation [M3]; 1xMet-loss+Acetyl [N-Term]	7.28178e-07	0.000215881	1	1	1	Q16637	Q16637 [1-22]	Q16637 1xMet-loss+Acetyl [N-Term]	0	2124.95024	High	High	0.0001249	2.307e-08	2.37
False	High	[-].MAESSESFTMASSPAQR.[R]	1xMet-loss+Acetyl [N-Term]	1.92102e-08	0.000215881	1	1	1	P49736	P49736 [1-17]	P49736 1xMet-loss+Acetyl [N-Term]	0	1727.7541	High	High	0.0001249	2.731e-10	3.74
False	High	[-].MAESDWDTVTVLRK.[K]	1xMet-loss+Acetyl [N-Term]; 1xPhospho [S4(100)]	0.000122722	0.000215881	1	1	2	O60869	O60869 [1-14]	O60869 1xMet-loss+Acetyl [N-Term]; 1xPhospho [S4(100)]	1	1641.75199	High	High	0.0001249	1.2e-05	2.75
False	High	[-].MAESDWDTVTVLR.[K]	1xMet-loss+Acetyl [N-Term]; 1xPhospho [S4(100)]	0.000637082	0.000215881	1	1	1	O60869	O60869 [1-13]	O60869 1xMet-loss+Acetyl [N-Term]; 1xPhospho [S4(100)]	0	1513.65703	High	High	0.0001249	8.911e-05	2.0
False	High	[-].MAESDWDTVTVLR.[K]	1xMet-loss+Acetyl [N-Term]	0.00694208	0.000215881	1	1	1	O60869	O60869 [1-13]	O60869 1xMet-loss+Acetyl [N-Term]	0	1433.6907	High	High	0.0001249	0.001649	1.6
False	High	[-].MAEQEPTAEQLAQIAAENEEDEHSVNYKPPAQK.[S]	1xMet-loss+Acetyl [N-Term]; 1xPhospho [S24(100)]	0.000864514	0.000215881	1	1	1	P52565	P52565 [1-33]	P52565 1xMet-loss+Acetyl [N-Term]; 1xPhospho [S24(100)]	0	3686.64938	High	High	0.0001249	0.0001293	3.38
False	High	[-].MAEPDPSHPLETQAGK.[V]	1xMet-loss+Acetyl [N-Term]	0.000471817	0.000215881	1	1	1	Q8IXJ6	Q8IXJ6 [1-16]	Q8IXJ6 1xMet-loss+Acetyl [N-Term]	0	1618.77074	High	High	0.0001249	6.2e-05	2.22
False	High	[-].MAESSESFTMASSPAQR.[R]	1xMet-loss+Acetyl [N-Term]; 1xPhospho [S13(100)]	1.77082e-10	0.000215881	1	1	5	P49736	P49736 [1-17]	P49736 1xMet-loss+Acetyl [N-Term]; 1xPhospho [S13(100)]	0	1807.72043	High	High	0.0001249	9.003e-13	5.65
False	High	[-].MAEEGIAAGGVMDVNTALQEVLK.[T]	1xMet-loss+Acetyl [N-Term]	0.000576399	0.000215881	1	1	2	P25398	P25398 [1-23]	P25398 1xMet-loss+Acetyl [N-Term]	0	2257.13804	High	High	0.0001249	7.922e-05	2.2
False	High	[-].MAEAPASPAPLSPLEVELDPEFEPQSRPR.[S]	1xMet-loss+Acetyl [N-Term]; 1xPhospho [S7(100)]	8.43032e-05	0.000215881	1	1	6	O43524	O43524 [1-29]	O43524 1xMet-loss+Acetyl [N-Term]; 1xPhospho [S7(100)]	0	3151.49835	High	High	0.0001249	7.583e-06	2.42
False	High	[-].MADVLDLHEAGGEDFAMDEDGDESIHKLKEK.[A]	1xMet-loss+Acetyl [N-Term]; 1xPhospho [S24(100)]	9.41198e-05	0.000215881	1	1	1	Q9Y5S9	Q9Y5S9 [1-31]	Q9Y5S9 1xMet-loss+Acetyl [N-Term]; 1xPhospho [S24(100)]	2	3435.4934	High	High	0.0001249	8.647e-06	3.61
False	High	[-].MADVLDLHEAGGEDFAMDEDGDESIHKLK.[E]	1xMet-loss+Acetyl [N-Term]; 1xPhospho [S24(100)]	3.27825e-10	0.000215881	1	1	2	Q9Y5S9	Q9Y5S9 [1-29]	Q9Y5S9 1xMet-loss+Acetyl [N-Term]; 1xPhospho [S24(100)]	1	3178.35584	High	High	0.0001249	1.912e-12	6.7
False	High	[-].MADSELQLVEQR.[I]	1xMet-loss+Acetyl [N-Term]	0.00162376	0.000215881	1	1	1	P07741	P07741 [1-12]	P07741 1xMet-loss+Acetyl [N-Term]	0	1329.66448	High	High	0.0001249	0.0002806	1.66
False	High	[-].MADQLTEEQIAEFKEAFSLFDKDGDGTITTK.[E]	1xMet-loss+Acetyl [N-Term]	4.24022e-07	0.000215881	1	1	1	P0DP25	P0DP25 [1-31]	P0DP25 1xMet-loss+Acetyl [N-Term]	2	3389.6271	High	High	0.0001249	1.195e-08	1.95
False	High	[-].MADMEDLFGSDADSEAER.[K]	1xMet-loss+Acetyl [N-Term]; 1xPhospho [S10(100)]	0.000297692	0.000215881	1	1	3	Q8WVC0	Q8WVC0 [1-18]	Q8WVC0 1xMet-loss+Acetyl [N-Term]; 1xPhospho [S10(100)]	0	1979.72122	High	High	0.0001249	3.534e-05	1.98
False	High	[-K].MAEAPASPAPLSPLEVELDPEFEPQSRPR.[S]	2xPhospho [S7(100); S12(100)]	0.000690195	0.000215881	1	2	2	O43524	O43524 [1-29]	O43524 2xPhospho [S7(100); S12(100)]	0	3320.4946	High	High	0.0001249	9.818e-05	2.94
False	High	[-].MAMSSGGSGGGVPEQEDSVLFR.[R]	1xMet-loss+Acetyl [N-Term]; 1xPhospho [S4(99.6)]	1.82602e-09	0.000215881	1	1	10	Q16637	Q16637 [1-22]	Q16637 1xMet-loss+Acetyl [N-Term]; 1xPhospho [S4(99.6)]	0	2188.92165	High	High	0.0001249	1.552e-11	5.05
False	High	[-].MAESSESFTMASSPAQRR.[R]	1xMet-loss+Acetyl [N-Term]; 1xPhospho [S13(99.5)]	0.000217167	0.000215881	1	1	1	P49736	P49736 [1-18]	P49736 1xMet-loss+Acetyl [N-Term]; 1xPhospho [S13(99.5)]	1	1963.82155	High	High	0.0001249	2.409e-05	2.75
False	High	[-].MAETLSGLGDSGAAGAAALSSASSETGTR.[R]	1xMet-loss+Acetyl [N-Term]	1.47423e-07	0.000215881	1	1	2	Q15424	Q15424 [1-29]	Q15424 1xMet-loss+Acetyl [N-Term]	0	2537.19616	High	High	0.0001249	3.293e-09	3.84
False	High	[-].MAMSSGGSGGGVPEQEDSVLFR.[R]	1xMet-loss+Acetyl [N-Term]	5.27499e-10	0.000215881	1	1	2	Q16637	Q16637 [1-22]	Q16637 1xMet-loss+Acetyl [N-Term]	0	2108.95532	High	High	0.0001249	3.419e-12	4.42
False	High	[-].MALVTVSRSPPGSGASTPVGPWDQAVQR.[R]	1xMet-loss+Acetyl [N-Term]; 1xPhospho [T/S]	8.84631e-08	0.000215881	1	1	3	Q8TE77	Q8TE77 [1-28]	Q8TE77 1xMet-loss+Acetyl [N-Term]	1	2842.38835	High	High	0.0001249	1.765e-09	3.91
False	High	[-].MALTSFLPAPTQLSQDQLEAEEK.[A]	1xMet-loss+Acetyl [N-Term]; 1xPhospho [S14(100)]	1.03903e-06	0.000215881	1	1	3	Q13573	Q13573 [1-23]	Q13573 1xMet-loss+Acetyl [N-Term]; 1xPhospho [S14(100)]	0	2538.20111	High	High	0.0001249	3.565e-08	4.86
False	High	[-].MALTSFLPAPTQLSQDQLEAEEK.[A]	1xMet-loss+Acetyl [N-Term]	0.000230613	0.000215881	1	1	1	Q13573	Q13573 [1-23]	Q13573 1xMet-loss+Acetyl [N-Term]	0	2458.23478	High	High	0.0001249	2.585e-05	2.07
False	High	[K].MALPPQEDATASPPRQK.[D]	1xPhospho [T10(99.6)]	7.9737e-06	0.000215881	1	1	7	Q9UQ35	Q9UQ35 [1168-1184]	Q9UQ35 1xPhospho [T1177(99.6)]	1	1916.89359	High	High	0.0001249	4.263e-07	2.69
False	High	[-].MALEVGDMEDGQLSDSDSDMTVAPSDRPLQLPK.[V]	1xMet-loss+Acetyl [N-Term]; 1xPhospho [S/T]	4.37238e-06	0.000215881	1	1	2	Q9H814	Q9H814 [1-33]	Q9H814 1xMet-loss+Acetyl [N-Term]	0	3538.5601	High	High	0.0001249	2.048e-07	2.63
False	High	[-].MAETLEFNDVYQEVK.[G]	1xMet-loss+Acetyl [N-Term]	0.000822318	0.000215881	1	1	2	Q08945	Q08945 [1-15]	Q08945 1xMet-loss+Acetyl [N-Term]	0	1726.81702	High	High	0.0001249	0.0001222	1.64
False	High	[-].MAHSPVAVQVPGMQNNIADPEELFTKLER.[I]	1xMet-loss+Acetyl [N-Term]; 1xPhospho [S4(100)]	2.1022e-08	0.000215881	1	1	2	Q9P289	Q9P289 [1-29]	Q9P289 1xMet-loss+Acetyl [N-Term]; 1xPhospho [S4(100)]	1	3212.54459	High	High	0.0001249	3.046e-10	4.23
False	High	[-].MAGTVVLDDVELR.[E]	1xMet-loss+Acetyl [N-Term]; 1xPhospho [T4(100)]	0.00115559	0.000215881	1	1	1	P25205	P25205 [1-13]	P25205 1xMet-loss+Acetyl [N-Term]; 1xPhospho [T4(100)]	0	1408.67195	High	High	0.0001249	0.000185	2.18
False	High	[-].MAGTVVLDDVELR.[E]	1xMet-loss+Acetyl [N-Term]	0.00872736	0.000215881	1	1	1	P25205	P25205 [1-13]	P25205 1xMet-loss+Acetyl [N-Term]	0	1328.70562	High	High	0.0001249	0.002182	1.61
False	High	[-].MAGSQDIFDAIVMADER.[F]	1xMet-loss+Acetyl [N-Term]	7.39199e-07	0.000215881	1	1	1	Q8WV07	Q8WV07 [1-17]	Q8WV07 1xMet-loss+Acetyl [N-Term]	0	1779.82179	High	High	0.0001249	2.353e-08	2.59
False	High	[-].MAGSPELVVLDPPWDKELAAGTESQALVSATPR.[E]	1xMet-loss+Acetyl [N-Term]; 1xPhospho [S4(100)]	1.3361e-12	0.000215881	1	1	7	Q96IY1	Q96IY1 [1-33]	Q96IY1 1xMet-loss+Acetyl [N-Term]; 1xPhospho [S4(100)]	1	3426.68286	High	High	0.0001249	2.321e-15	5.39
False	High	[-].MAETLSGLGDSGAAGAAALSSASSETGTRR.[L]	1xMet-loss+Acetyl [N-Term]; 1xPhospho [S/T]	1.14921e-05	0.000215881	1	1	5	Q15424	Q15424 [1-30]	Q15424 1xMet-loss+Acetyl [N-Term]	1	2773.2636	High	High	0.0001249	6.677e-07	4.65
False	High	[-].MAETLSGLGDSGAAGAAALSSASSETGTR.[R]	1xMet-loss+Acetyl [N-Term]; 1xPhospho [S/T]	2.15967e-05	0.000215881	1	1	2	Q15424	Q15424 [1-29]	Q15424 1xMet-loss+Acetyl [N-Term]	0	2617.16249	High	High	0.0001249	1.438e-06	2.94
False	High	[-].MAHSPVAVQVPGMQNNIADPEELFTK.[L]	1xMet-loss+Acetyl [N-Term]; 1xPhospho [S4(100)]	2.00341e-05	0.000215881	1	1	1	Q9P289	Q9P289 [1-26]	Q9P289 1xMet-loss+Acetyl [N-Term]; 1xPhospho [S4(100)]	0	2814.31682	High	High	0.0001249	1.313e-06	2.85
False	High	[K].IVEPEVVGESDSEVEGDAWR.[M]		5.4394e-09	0.000215881	1	1	2	P55081	P55081 [107-126]		0	2202.0197	High	High	0.0001249	5.855e-11	2.65
False	High	[R].LVDVSPDRGSPPSRVPQALNFSPEESDSTFSK.[S]	2xPhospho [S5(100); S10(100)]	5.34527e-05	0.000215881	1	1	1	Q9NYZ3	Q9NYZ3 [571-602]	Q9NYZ3 2xPhospho [S575(100); S580(100)]	2	3605.61968	High	High	0.0001249	4.351e-06	2.77
False	High	[R].IVAPGKGILAADESTGSIAKR.[L]	1xPhospho [S17(99.4)]	0.000218257	0.000215881	1	1	1	P04075	P04075 [23-43]	P04075 1xPhospho [S39(99.4)]	2	2134.12676	High	High	0.0001249	2.424e-05	3.67
False	High	[K].LQPSSSPENSLDPFPPR.[I]	1xPhospho [S6(100)]	1.7933e-06	0.000215881	1	1	10	Q8WWM7	Q8WWM7 [554-570]	Q8WWM7 1xPhospho [S559(100)]	0	1947.8848	High	High	0.0001249	6.902e-08	3.36
False	High	[R].IQPQPPDEDGDHSDKEDEQPQVVVLK.[K]	1xPhospho [S13(100)]	0.000955508	0.000215881	1	1	2	Q96AT1	Q96AT1 [38-63]	Q96AT1 1xPhospho [S50(100)]	1	3022.36773	High	High	0.0001249	0.0001461	2.96
False	High	[K].LQLSDEESVFEEALMSPDTR.[Y]	1xOxidation [M15]; 1xPhospho [S4(100)]	7.47121e-06	0.000215881	1	1	2	Q86SQ0	Q86SQ0 [486-505]	Q86SQ0 1xPhospho [S489(100)]	0	2392.02618	High	High	0.0001249	3.939e-07	2.63
False	High	[K].LQLSDEESVFEEALMSPDTR.[Y]	1xPhospho [S4(100)]	3.29899e-08	0.000215881	1	1	2	Q86SQ0	Q86SQ0 [486-505]	Q86SQ0 1xPhospho [S489(100)]	0	2376.03126	High	High	0.0001249	5.297e-10	3.83
False	High	[K].IQFTSLYHKEEAPASPLRPLYPQISPLK.[I]	2xPhospho [S15(100); S25(100)]	2.70373e-06	0.000215881	1	1	2	P85037	P85037 [199-226]	P85037 2xPhospho [S213(100); S223(100)]	1	3383.68406	High	High	0.0001249	1.141e-07	4.81
False	High	[R].IQEQESSGEEDSDLSPEER.[E]	1xPhospho [S6(99.6)]	1.36073e-07	0.000215881	1	2	2	Q6NXS1	Q6NXS1 [116-134]	Q6NXS1 1xPhospho [S121(99.6)]	0	2243.88235	High	High	0.0001249	2.982e-09	3.54
False	High	[R].IQQFDDDEEEEDEEEAQGSGESDGEDGAWQGSQLAR.[G]	1xPhospho [S]	0.00267689	0.000215881	1	1	1	Q9UPN7	Q9UPN7 [617-652]		0	4065.55376	High	High	0.0001249	0.0005143	2.62
False	High	[R].IQEQESSGEEDSDLSPEER.[E]		3.97043e-08	0.000215881	1	2	1	Q6NXS1	Q6NXS1 [116-134]		0	2163.91602	High	High	0.0001249	6.614e-10	2.57
False	High	[R].LQEEQDGGSSDEDRAGPAPPGASDGVDIQDVK.[F]	2xPhospho [S9(100); S10(100)]	1.59024e-06	0.000215881	1	1	1	Q14147	Q14147 [741-772]	Q14147 2xPhospho [S749(100); S750(100)]	1	3399.38974	High	High	0.0001249	5.984e-08	3.21
False	High	[R].LQDISELLATGAGLSESEAEPDGDHNITELPQAVAGR.[G]	2xPhospho [S15(100); S17(100)]	2.06414e-13	0.000215881	1	1	5	Q9NQ55	Q9NQ55 [224-260]	Q9NQ55 2xPhospho [S238(100); S240(100)]	0	3963.78966	High	High	0.0001249	2.39e-16	8.13
False	High	[R].LQAYLEEHAEEEANEEDVLGDETEEEETKPIELPVKEEEPPEK.[T]	1xDehydrated [T23(100)]	1.28221e-06	0.000215881	1	1	1	P82979	P82979 [38-80]	P82979 1xDehydrated [T60(100)]	1	4975.29024	High	High	0.0001249	4.607e-08	4.66
False	High	[R].LQALKEEPQTVPEMPGETPPLSPIDMESQER.[I]	1xPhospho [T18(100)]	1.23564e-09	0.000215881	1	1	2	P05412	P05412 [222-252]	P05412 1xPhospho [T239(100)]	1	3556.65869	High	High	0.0001249	9.657e-12	4.85
False	High	[R].LQAALDDEEAGGRPAMEPGNGSLDLGGDSAGR.[S]	1xOxidation [M16]; 1xPhospho [S22(100)]	1.37264e-09	0.000215881	1	1	3	Q00839	Q00839 [38-69]	Q00839 1xPhospho [S59(100)]	0	3222.4005	High	High	0.0001249	1.096e-11	6.75
False	High	[R].LQAALDDEEAGGRPAMEPGNGSLDLGGDSAGR.[S]	1xPhospho [S22(100)]	1.66648e-11	0.000215881	1	1	3	Q00839	Q00839 [38-69]	Q00839 1xPhospho [S59(100)]	0	3206.40559	High	High	0.0001249	5.057e-14	5.91
False	High	[R].IQEIIEQLDVTTSEYEKEKLNER.[L]		4.41066e-08	0.000215881	1	1	1	P10809	P10809 [371-393]		2	2807.43091	High	High	0.0001249	7.518e-10	3.61
False	High	[R].LQAALDDEEAGGRPAMEPGNGSLDLGGDSAGR.[S]	1xOxidation [M16]	3.97485e-14	0.000215881	1	1	2	Q00839	Q00839 [38-69]		0	3142.43417	High	High	0.0001249	3.195e-17	6.22
False	High	[R].IQQFDDGGSDEEDIWEEK.[H]		7.72268e-09	0.000215881	1	1	1	Q5H9R7	Q5H9R7 [609-626]		0	2139.89891	High	High	0.0001249	8.989e-11	4.14
False	High	[R].LQQGAGLESPQGQPEPGAASPQR.[Q]	1xPhospho [S20(100)]	1.94883e-09	0.000215881	1	1	4	Q9H6F5	Q9H6F5 [72-94]	Q9H6F5 1xPhospho [S91(100)]	0	2383.10379	High	High	0.0001249	1.675e-11	3.52
False	High	[R].LSAITMALQYGSESEEDAALAAAR.[Y]	1xPhospho [S12(99.5)]	1.79996e-08	0.000215881	1	1	5	Q86U86	Q86U86 [342-365]	Q86U86 1xPhospho [S353(99.5)]	0	2548.16367	High	High	0.0001249	2.533e-10	4.5
False	High	[R].LSAITMALQYGSESEEDAALAAAR.[Y]	1xPhospho [S/T/Y]; 1xDehydrated [S/T]	0.000711234	0.000215881	1	1	1	Q86U86	Q86U86 [342-365]		0	2530.15311	High	High	0.0001249	0.0001024	2.03
False	High	[R].LSAITMALQYGSESEEDAALAAAR.[Y]		1.20822e-05	0.000215881	1	1	1	Q86U86	Q86U86 [342-365]		0	2468.19734	High	High	0.0001249	7.086e-07	3.2
False	High	[R].LRVQSPEPPAPER.[A]	1xPhospho [S5(100)]	0.00244661	0.000215881	1	1	3	Q14160	Q14160 [1471-1483]	Q14160 1xPhospho [S1475(100)]	1	1555.76283	High	High	0.0001249	0.0004627	2.55
False	High	[K].LRTGDLGIPPNPEDRSPSPEPIYNSEGK.[R]	2xPhospho [S16(100); S18(100)]	3.35326e-06	0.000215881	1	1	9	Q15637	Q15637 [65-92]	Q15637 2xPhospho [S80(100); S82(100)]	2	3195.43953	High	High	0.0001249	1.487e-07	4.92
False	High	[R].LRSVSSYGNIR.[A]	1xPhospho [S6(100)]	0.00810007	0.000215881	1	1	1	Q8N122	Q8N122 [717-727]	Q8N122 1xPhospho [S722(100)]	1	1331.64674	High	High	0.0001249	0.001996	2.43
False	High	[R].IQQFDDGGSDEEDIWEEK.[H]	1xPhospho [S9(100)]	3.91124e-08	0.000215881	1	1	5	Q5H9R7	Q5H9R7 [609-626]	Q5H9R7 1xPhospho [S617(100)]	0	2219.86524	High	High	0.0001249	6.512e-10	3.98
False	High	[K].LRSPRGSPDGSLQTGKPSAPK.[K]	2xPhospho [S3(100); S7(100)]	0.00543834	0.000215881	1	1	1	Q8IZL8	Q8IZL8 [475-495]	Q8IZL8 2xPhospho [S477(100); S481(100)]	2	2296.08465	High	High	0.0001249	0.001223	2.75
False	High	[R].LRKDIEVLSEDTDYEEDEVTK.[K]	1xPhospho [S/T/Y]; 1xDehydrated [S/T]	1.72399e-05	0.000215881	1	1	1	Q4LE39	Q4LE39 [782-802]		2	2588.16511	High	High	0.0001249	1.09e-06	3.19
False	High	[R].LQTTDNLLPMSPEEFDEVSR.[I]	1xPhospho [S11(100)]	0.00185849	0.000215881	1	1	1	P42224	P42224 [717-736]	P42224 1xPhospho [S727(100)]	0	2401.0629	High	High	0.0001249	0.0003302	2.44
False	High	[R].LQQQHSEQPPLQPSPVMTRR.[G]	1xPhospho [S/T]	0.00323649	0.000215881	1	1	1	Q5JTV8	Q5JTV8 [130-149]		1	2437.1806	High	High	0.0001249	0.0006477	3.41
False	High	[R].LQQQHSEQPPLQPSPVMTR.[R]	1xOxidation [M17]; 1xPhospho [S14(100)]	1.94287e-06	0.000215881	1	1	3	Q5JTV8	Q5JTV8 [130-148]	Q5JTV8 1xPhospho [S143(100)]	0	2297.07441	High	High	0.0001249	7.617e-08	3.02
False	High	[R].LQQQHSEQPPLQPSPVMTR.[R]	1xPhospho [S14(100)]	4.45505e-08	0.000215881	1	1	2	Q5JTV8	Q5JTV8 [130-148]	Q5JTV8 1xPhospho [S143(100)]	0	2281.07949	High	High	0.0001249	7.644e-10	4.83
False	High	[R].LQQGAGLESPQGQPEPGAASPQRQQDLHLESPQRQPEYSPESPR.[C]	1xPhospho [S/Y]	3.74612e-05	0.000215881	1	1	1	Q9H6F5	Q9H6F5 [72-115]		2	4885.29255	High	High	0.0001249	2.82e-06	3.2
False	High	[K].LRPTRTSSESIYSRPGSSIPGSPGHTIYAK.[V]	2xPhospho [S22(100); T/S/Y]	0.00368518	0.000215881	1	1	2	O14639	O14639 [346-375]	O14639 2xPhospho [S367(100); T/S/Y]	1	3362.59301	High	High	0.0001249	0.0007626	3.64
False	High	[R].LSAITMALQYGSESEEDAALAAAR.[Y]	2xPhospho [S12(100); S14(100)]	3.49031e-06	0.000215881	1	1	7	Q86U86	Q86U86 [342-365]	Q86U86 2xPhospho [S353(100); S355(100)]	0	2628.13001	High	High	0.0001249	1.555e-07	3.79
False	High	[R].LQAALDDEEAGGRPAMEPGNGSLDLGGDSAGR.[S]		6.72428e-14	0.000215881	1	1	5	Q00839	Q00839 [38-69]		0	3126.43926	High	High	0.0001249	6.079e-17	5.32
False	High	[R].IPVEGPLSPSR.[G]	1xPhospho [S8(99.7)]	0.000300687	0.000215881	1	1	1	O00512	O00512 [680-690]	O00512 1xPhospho [S687(99.7)]	0	1231.60823	High	High	0.0001249	3.565e-05	2.84
False	High	[K].LNPNFLQLSTGSVDKNK.[N]		0.00715257	0.000215881	1	1	1	O95628	O95628 [247-263]		1	1874.99705	High	High	0.0001249	0.001715	2.28
False	High	[R].INKTSPVTASDPAGPSYAAATLQASSAASSASPVSR.[A]	2xPhospho [S10(100); S32(99)]	1.0747e-08	0.000215881	1	1	3	P18887	P18887 [195-230]	P18887 2xPhospho [S204(100); S226(99)]	1	3578.64114	High	High	0.0001249	1.349e-10	6.65
False	High	[R].INKTSPVTASDPAGPSYAAATLQASSAASSASPVSR.[A]	1xPhospho [S/T/Y]	2.06414e-13	0.000215881	1	1	1	P18887	P18887 [195-230]		1	3498.67481	High	High	0.0001249	2.384e-16	7.52
False	High	[K].LNHVAAGLVSPSLK.[S]	1xPhospho [S10(100)]	1.17682e-07	0.000215881	1	1	1	Q05519	Q05519 [198-211]	Q05519 1xPhospho [S207(100)]	0	1485.78251	High	High	0.0001249	2.501e-09	4.27
False	High	[R].INHTVILDDPFDDPPDLLIPDRSPEPTREQLDSGR.[I]	1xPhospho [S23(100)]	7.95304e-10	0.000215881	1	1	2	Q8WUA2	Q8WUA2 [156-190]	Q8WUA2 1xPhospho [S178(100)]	2	4062.94444	High	High	0.0001249	5.614e-12	6.64
False	High	[R].INHTVILDDPFDDPPDLLIPDRSPEPTR.[E]	1xPhospho [S23(100)]	2.47828e-09	0.000215881	1	1	4	Q8WUA2	Q8WUA2 [156-183]	Q8WUA2 1xPhospho [S178(100)]	1	3277.57766	High	High	0.0001249	2.255e-11	5.03
False	High	[R].IPASQTSVPFDHLGK.[-]	2xPhospho [S4(100); S7(99.2)]	0.00419587	0.000215881	1	1	1	P49674	P49674 [402-416]	P49674 2xPhospho [S405(100); S408(99.2)]	0	1756.77069	High	High	0.0001249	0.0008906	2.47
False	High	[K].LNGPGENVSEDEAQSSNQR.[K]	1xPhospho [S9(100)]	0.000173361	0.000215881	1	1	1	Q659C4	Q659C4 [52-70]	Q659C4 1xPhospho [S60(100)]	0	2110.86731	High	High	0.0001249	1.829e-05	2.58
False	High	[R].IMPDSNDSPPAEREPGEVVDSLVGK.[Q]	1xPhospho [S8(100)]	0.00108282	0.000215881	1	1	1	Q9Y657	Q9Y657 [192-216]	Q9Y657 1xPhospho [S199(100)]	1	2718.23282	High	High	0.0001249	0.0001702	2.6
False	High	[K].LMLSTSEYSQSPKMESLSSHR.[I]	2xPhospho [S9(100); S11(100)]	0.000736591	0.000215881	1	1	1	Q12888	Q12888 [515-535]	Q12888 2xPhospho [S523(100); S525(100)]	1	2558.07038	High	High	0.0001249	0.0001069	3.1
False	High	[K].LMLSTSEYSQSPK.[M]	1xOxidation [M2]; 2xPhospho [S9(100); S11(100)]	0.000206563	0.000215881	1	1	2	Q12888	Q12888 [515-527]	Q12888 2xPhospho [S523(100); S525(100)]	0	1646.64205	High	High	0.0001249	2.264e-05	3.1
False	High	[K].LMLSTSEYSQSPK.[M]	2xPhospho [S9(100); S11(100)]	0.000102996	0.000215881	1	1	2	Q12888	Q12888 [515-527]	Q12888 2xPhospho [S523(100); S525(100)]	0	1630.64713	High	High	0.0001249	9.672e-06	3.74
False	High	[K].LMLSTSEYSQSPK.[M]	1xOxidation [M2]; 1xPhospho [S/T/Y]	0.000302196	0.000215881	1	1	1	Q12888	Q12888 [515-527]		0	1566.67572	High	High	0.0001249	3.587e-05	2.47
False	High	[K].LMLSTSEYSQSPK.[M]	1xPhospho [S11(100)]	4.64013e-07	0.000215881	1	1	2	Q12888	Q12888 [515-527]	Q12888 1xPhospho [S525(100)]	0	1550.6808	High	High	0.0001249	1.327e-08	4.16
False	High	[K].INEELESQYQQSMDSK.[L]	1xPhospho [S12(100)]	0.00053204	0.000215881	1	1	2	O00193	O00193 [76-91]	O00193 1xPhospho [S87(100)]	0	2008.82054	High	High	0.0001249	7.177e-05	2.54
False	High	[K].IPVTIITGYLGAGK.[T]		0.000618235	0.000215881	1	5	1	Q5JTY5	Q5JTY5 [42-55]		0	1402.83043	High	High	0.0001249	8.614e-05	1.66
False	High	[K].IPDAAFIQAAR.[R]		0.000491093	0.000215881	1	1	1	P16383	P16383 [134-144]		0	1172.64223	High	High	0.0001249	6.488e-05	2.06
False	High	[R].LPDSDDDEDEETAIQR.[V]	1xPhospho [S4(100)]	2.43072e-08	0.000215881	1	1	2	Q96K21	Q96K21 [351-366]	Q96K21 1xPhospho [S354(100)]	0	1927.74407	High	High	0.0001249	3.651e-10	3.83
False	High	[R].LPSSPVYEDAASFK.[A]	1xPhospho [S4(100)]	3.38262e-08	0.000215881	1	1	2	Q14247	Q14247 [415-428]	Q14247 1xPhospho [S418(100)]	0	1590.70873	High	High	0.0001249	5.459e-10	3.95
False	High	[R].IPSIVSSPLNSPLDR.[S]	1xPhospho [S7(100)]	6.89602e-06	0.000215881	1	1	1	P49790	P49790 [328-342]	P49790 1xPhospho [S334(100)]	0	1674.84623	High	High	0.0001249	3.579e-07	2.96
False	High	[R].IPSFFPSPEEPPSPSAPSIAK.[S]	1xPhospho [S13(99.2)]	0.00015606	0.000215881	1	1	2	Q12802	Q12802 [2697-2717]	Q12802 1xPhospho [S2709(99.2)]	0	2262.07299	High	High	0.0001249	1.609e-05	2.58
False	High	[R].LPSAAFFSETQR.[Q]		2.52069e-06	0.000215881	1	1	1	Q9P2K8	Q9P2K8 [570-581]		0	1353.67974	High	High	0.0001249	1.047e-07	2.86
False	High	[K].IPRGPPSPPAPVMHSPSR.[K]	2xPhospho [S7(100); S15(99)]	0.00288522	0.000215881	1	1	2	Q13573	Q13573 [218-235]	Q13573 2xPhospho [S224(100); S232(99)]	1	2039.92861	High	High	0.0001249	0.0005648	3.13
False	High	[R].LPPPFPGLEPESEGAAGGSEPEAGDSDTEGEDIFTGAAVVSK.[H]	2xPhospho [S19(100); S26(99.5)]	1.93532e-12	0.000215881	1	1	7	Q13596	Q13596 [14-55]	Q13596 2xPhospho [S32(100); S39(99.5)]	0	4273.82616	High	High	0.0001249	3.656e-15	5.89
False	High	[R].LPDSDDDEDEETAIQR.[V]		3.59443e-07	0.000215881	1	1	1	Q96K21	Q96K21 [351-366]		0	1847.77774	High	High	0.0001249	9.729e-09	2.93
False	High	[R].LPPPFPGLEPESEGAAGGSEPEAGDSDTEGEDIFTGAAVVSK.[H]	2xPhospho [S/T]; 1xDehydrated [S/T]	1.78865e-10	0.000215881	1	1	7	Q13596	Q13596 [14-55]		0	4255.8156	High	High	0.0001249	9.129e-13	6.77
False	High	[R].LPPPFPGLEPESEGAAGGSEPEAGDSDTEGEDIFTGAAVVSK.[H]	1xPhospho [S/T]; 1xDehydrated [S/T]	9.55931e-12	0.000215881	1	1	3	Q13596	Q13596 [14-55]		0	4175.84927	High	High	0.0001249	2.568e-14	5.49
False	High	[K].IPPMLSPVHVQDSTDLAPPSPEPPMLAPVAK.[S]	2xPhospho [S6(100); S20(100)]	1.19541e-06	0.000215881	1	1	6	Q5VWG9	Q5VWG9 [224-254]	Q5VWG9 2xPhospho [S229(100); S243(100)]	0	3391.61188	High	High	0.0001249	4.218e-08	3.6
False	High	[R].IPNYQLSPTKLPSINK.[S]	1xPhospho [S7(100)]	5.53248e-06	0.000215881	1	1	1	O60934	O60934 [426-441]	O60934 1xPhospho [S432(100)]	1	1892.98814	High	High	0.0001249	2.738e-07	3.61
False	High	[R].LPLNSSLGAELSR.[K]		0.00184922	0.000215881	1	1	1	Q9NYV4	Q9NYV4 [389-401]		0	1356.74815	High	High	0.0001249	0.0003288	2.01
False	High	[K].IPGTPGAGGRLSPENNQVLTK.[K]	1xPhospho [S12(100)]	0.00274461	0.000215881	1	1	1	Q16514	Q16514 [40-60]	Q16514 1xPhospho [S51(100)]	1	2186.09652	High	High	0.0001249	0.0005305	2.19
False	High	[R].LPEASQSPLVLK.[Q]	1xPhospho [S7(99.7)]	2.9019e-05	0.000215881	1	1	1	Q13330	Q13330 [516-527]	Q13330 1xPhospho [S522(99.7)]	0	1361.70761	High	High	0.0001249	2.067e-06	2.99
False	High	[R].LPPPFPGLEPESEGAAGGSEPEAGDSDTEGEDIFTGAAVVSK.[H]	1xPhospho [S19(98.8)]	8.41428e-08	0.000215881	1	1	4	Q13596	Q13596 [14-55]	Q13596 1xPhospho [S32(98.8)]	0	4193.85983	High	High	0.0001249	1.662e-09	3.88
False	High	[R].LSAITMALQYGSESEEDAALAAAR.[Y]	1xOxidation [M6]; 2xPhospho [S12(100); S14(100)]	0.00026399	0.000215881	1	1	4	Q86U86	Q86U86 [342-365]	Q86U86 2xPhospho [S353(100); S355(100)]	0	2644.12492	High	High	0.0001249	3.048e-05	2.92
False	High	[K].ISAPELLLHSPAR.[S]	1xPhospho [S10(100)]	1.49099e-05	0.000215881	1	1	1	Q5VUA4	Q5VUA4 [1887-1899]	Q5VUA4 1xPhospho [S1896(100)]	0	1483.76686	High	High	0.0001249	9.152e-07	3.31
False	High	[R].LSAQGQAISVVGSLSSMSPLEEEAPQAK.[R]	1xPhospho [S18(100)]	6.33725e-05	0.000215881	1	1	1	Q92797	Q92797 [493-520]	Q92797 1xPhospho [S510(100)]	0	2894.38529	High	High	0.0001249	5.339e-06	2.99
False	High	[K].ITISSLQDLTLYNPER.[T]	1xPhospho [T2(98.8)]	0.00015606	0.000215881	1	1	1	Q9NZI8	Q9NZI8 [310-325]	Q9NZI8 1xPhospho [T311(98.8)]	0	1942.95215	High	High	0.0001249	1.609e-05	2.77
False	High	[K].ITLPVDFVTADKFDENAK.[T]		0.000102996	0.000215881	1	1	1	P00558	P00558 [280-297]		1	2023.03825	High	High	0.0001249	9.686e-06	1.63
False	High	[K].LTLNSPIFDKPLSR.[R]	1xPhospho [S5(100)]	0.00010197	0.000215881	1	1	1	Q00536	Q00536 [134-147]	Q00536 1xPhospho [S138(100)]	0	1680.87205	High	High	0.0001249	9.565e-06	2.53
False	High	[K].ITFITSFGGSDEEAAAAAAAAAASGVTTGKPPAPPQPGGPAPGR.[N]	1xPhospho [S6(98.2)]	8.7907e-10	0.000215881	1	1	3	Q8N2M8	Q8N2M8 [326-369]	Q8N2M8 1xPhospho [S331(98.2)]	0	4099.97608	High	High	0.0001249	6.342e-12	4.92
False	High	[R].LTDLDKAQLLEIAK.[A]		1.44686e-05	0.000215881	1	1	1	P18583	P18583 [2050-2063]		1	1570.90505	High	High	0.0001249	8.823e-07	2.33
False	High	[K].LTDEDFSPFGSGGGLFSGGK.[G]	1xPhospho [S7(100)]	2.60891e-07	0.000215881	2	2	3	Q9Y4E1; Q641Q2	Q9Y4E1 [346-365]; Q641Q2 [346-365]	Q9Y4E1 1xPhospho [S352(100)]; Q641Q2 1xPhospho [S352(100)]	0	2054.87429	High	High	0.0001249	6.591e-09	3.27
False	High	[K].LTPAEEENNSFQRLSP.[-]		0.000153734	0.000215881	1	1	1	Q5HYI7	Q5HYI7 [297-312]		1	1831.88208	High	High	0.0001249	1.573e-05	1.58
False	High	[K].LTDEDFSPFGSGGGLFSGGK.[G]		4.63411e-09	0.000215881	2	2	1	Q9Y4E1; Q641Q2	Q9Y4E1 [346-365]; Q641Q2 [346-365]		0	1974.90796	High	High	0.0001249	4.84e-11	3.43
False	High	[K].ISYIPDEEVSSPSPPQR.[A]	2xPhospho [S11(100); S13(100)]	0.00275835	0.000215881	1	1	1	Q9Y6M1	Q9Y6M1 [152-168]	Q9Y6M1 2xPhospho [S162(100); S164(100)]	0	2060.86136	High	High	0.0001249	0.0005331	2.89
False	High	[K].ISYIPDEEVSSPSPPQR.[A]	1xPhospho [S11(100)]	2.28196e-05	0.000215881	1	1	5	Q9Y6M1	Q9Y6M1 [152-168]	Q9Y6M1 1xPhospho [S162(100)]	0	1980.89503	High	High	0.0001249	1.542e-06	3.4
False	High	[K].LSVPTSDEEDEVPAPKPR.[G]	2xPhospho [T5(100); S6(100)]	4.734e-07	0.000215881	1	1	4	Q8NE71	Q8NE71 [104-121]	Q8NE71 2xPhospho [T108(100); S109(100)]	0	2125.90904	High	High	0.0001249	1.365e-08	3.98
False	High	[K].LSVPTSDEEDEVPAPKPR.[G]	1xPhospho [S6(100)]	8.80213e-08	0.000215881	1	1	6	Q8NE71	Q8NE71 [104-121]	Q8NE71 1xPhospho [S109(100)]	0	2045.94271	High	High	0.0001249	1.752e-09	3.17
False	High	[K].LSVPTSDEEDEVPAPKPR.[G]		2.82102e-10	0.000215881	1	1	4	Q8NE71	Q8NE71 [104-121]		0	1965.97638	High	High	0.0001249	1.593e-12	4.24
False	High	[R].LSTTPSPTSSLHEDGVEDFRR.[Q]	3xPhospho [S6(99.9); S10(98.4); T/S]	0.000212862	0.000215881	1	1	1	O94842	O94842 [173-193]	O94842 3xPhospho [S178(99.9); S182(98.4); T/S]	1	2571.02014	High	High	0.0001249	2.351e-05	4.2
False	High	[R].ISYTPPESPVPSYASSTPLHVPVPR.[A]	2xPhospho [T4(99); S8(100)]	6.11124e-07	0.000215881	1	1	2	P41212	P41212 [15-39]	P41212 2xPhospho [T18(99); S22(100)]	0	2838.3151	High	High	0.0001249	1.861e-08	3.44
False	High	[R].LSTTPSPTSSLHEDGVEDFRR.[Q]	2xPhospho [T4(98.1); S6(99.9)]	2.6785e-05	0.000215881	1	1	3	O94842	O94842 [173-193]	O94842 2xPhospho [T176(98.1); S178(99.9)]	1	2491.0538	High	High	0.0001249	1.873e-06	3.33
False	High	[K].LTPAEEENNSFQRLSP.[-]	1xPhospho [S15(100)]	3.00542e-05	0.000215881	1	1	1	Q5HYI7	Q5HYI7 [297-312]	Q5HYI7 1xPhospho [S311(100)]	1	1911.84841	High	High	0.0001249	2.151e-06	3.7
False	High	[R].ITPLSLQTQGSSHETLNIVEEK.[K]	1xPhospho [S12(99.2)]	1.2497e-07	0.000215881	1	1	1	O43491	O43491 [672-693]	O43491 1xPhospho [S683(99.2)]	0	2504.22799	High	High	0.0001249	2.684e-09	5.1
False	High	[R].IVAHAVEVPAVQSPRRSPR.[I]	2xPhospho [S13(100); S17(100)]	0.000503538	0.000215881	1	1	3	Q96FF9	Q96FF9 [63-81]	Q96FF9 2xPhospho [S75(100); S79(100)]	2	2229.10533	High	High	0.0001249	6.695e-05	3.62
False	High	[R].IVAHAVEVPAVQSPR.[R]	1xPhospho [S13(100)]	5.58455e-07	0.000215881	1	1	4	Q96FF9	Q96FF9 [63-77]	Q96FF9 1xPhospho [S75(100)]	0	1652.85198	High	High	0.0001249	1.664e-08	3.95
False	High	[K].ITVNGDSSAEAEELANEI.[-]		0.00499636	0.000215881	1	1	1	Q9BXJ9	Q9BXJ9 [849-866]		0	1861.86616	High	High	0.0001249	0.001104	2.18
False	High	[K].LTTTGQVTSPVKGASFVTSTNPR.[K]	1xPhospho [T8(98.5)]	7.68411e-09	0.000215881	1	1	1	P49916	P49916 [202-224]	P49916 1xPhospho [T209(98.5)]	1	2429.20719	High	High	0.0001249	8.942e-11	4.58
False	High	[R].ITRKPVTVSPTTPTSPTEGEAS.[-]	1xPhospho [S15(100)]	1.58332e-05	0.000215881	1	1	6	Q9Y6G9	Q9Y6G9 [502-523]	Q9Y6G9 1xPhospho [S516(100)]	1	2336.13811	High	High	0.0001249	9.869e-07	2.78
False	High	[R].LTQYHGGSLPNVSQLR.[S]	1xPhospho [S8(100)]	0.00196356	0.000215881	1	1	2	Q6UUV7	Q6UUV7 [55-70]	Q6UUV7 1xPhospho [S62(100)]	0	1849.89564	High	High	0.0001249	0.0003529	2.49
False	High	[K].LTPLILKPFGNSISR.[Y]	1xPhospho [S12(99.5)]	0.000588055	0.000215881	1	1	2	Q14739	Q14739 [117-131]	Q14739 1xPhospho [S128(99.5)]	0	1735.95063	High	High	0.0001249	8.102e-05	2.46
False	High	[K].LTQTSSTEQLNVLETETEVLNKEAVEVK.[G]	1xPhospho [T2(100)]	7.49899e-08	0.000215881	1	1	2	Q5JSH3	Q5JSH3 [157-184]	Q5JSH3 1xPhospho [T158(100)]	1	3212.58214	High	High	0.0001249	1.444e-09	3.15
False	High	[R].LTPSPDIIVLSDNEASSPR.[S]	2xPhospho [S11(100); S17(99.4)]	7.78132e-05	0.000215881	1	1	1	Q8WXI9	Q8WXI9 [119-137]	Q8WXI9 2xPhospho [S129(100); S135(99.4)]	0	2170.96689	High	High	0.0001249	6.889e-06	3.54
False	High	[R].LTPSPDIIVLSDNEASSPR.[S]	1xPhospho [S17(99.5)]	2.68848e-07	0.000215881	1	1	8	Q8WXI9	Q8WXI9 [119-137]	Q8WXI9 1xPhospho [S135(99.5)]	0	2091.00056	High	High	0.0001249	6.845e-09	3.64
False	High	[R].LTPSPDIIVLSDNEASSPR.[S]		3.53624e-09	0.000215881	1	1	1	Q8WXI9	Q8WXI9 [119-137]		0	2011.03423	High	High	0.0001249	3.48e-11	3.72
False	High	[R].LTPRPSPSPMIESTPMSIAGDATPLLDEMDR.[-]	1xOxidation [M10]; 2xPhospho [T23(100); S/T]	0.00110471	0.000215881	1	1	1	Q7KZ85	Q7KZ85 [1696-1726]	Q7KZ85 2xPhospho [T1718(100); S/T]	0	3501.53885	High	High	0.0001249	0.0001744	3.39
False	High	[R].LTPRPSPSPMIESTPMSIAGDATPLLDEMDR.[-]	2xPhospho [T23(100); S/T]	3.0509e-05	0.000215881	1	1	4	Q7KZ85	Q7KZ85 [1696-1726]	Q7KZ85 2xPhospho [T1718(100); S/T]	0	3485.54394	High	High	0.0001249	2.192e-06	2.65
False	High	[R].LTPRPSPSPMIESTPMSIAGDATPLLDEMDR.[-]	1xPhospho [T23(100)]	2.13815e-05	0.000215881	1	1	2	Q7KZ85	Q7KZ85 [1696-1726]	Q7KZ85 1xPhospho [T1718(100)]	0	3405.57761	High	High	0.0001249	1.418e-06	3.09
False	High	[K].LTQTSSTEQLNVLETETEVLNK.[E]	1xPhospho [S/T]	0.000254899	0.000215881	1	1	1	Q5JSH3	Q5JSH3 [157-178]		0	2557.22805	High	High	0.0001249	2.925e-05	1.94
False	High	[R].LSTTPSPTSSLHEDGVEDFRR.[Q]	1xPhospho [T3(97.9)]	0.000152202	0.000215881	1	1	1	O94842	O94842 [173-193]	O94842 1xPhospho [T175(97.9)]	1	2411.08747	High	High	0.0001249	1.553e-05	3.35
False	High	[K].ISTASQVSQGTGSPVPK.[I]	1xPhospho [S13(99.1)]	0.00441056	0.000215881	1	1	1	Q9ULM3	Q9ULM3 [524-540]	Q9ULM3 1xPhospho [S536(99.1)]	0	1723.82622	High	High	0.0001249	0.0009463	2.18
False	High	[R].LSSSSPGATVSPSSSDAEYDKLPDADLAR.[K]	2xPhospho [S13(98.7); S14(98.7)]	0.000215004	0.000215881	1	1	2	Q8NI08	Q8NI08 [169-197]	Q8NI08 2xPhospho [S181(98.7); S182(98.7)]	1	3083.31299	High	High	0.0001249	2.367e-05	2.77
False	High	[R].LSLFSDGDSSESEDTLSSSER.[S]	1xPhospho [S10(100)]	4.97061e-09	0.000215881	1	1	2	Q8IV63	Q8IV63 [74-94]	Q8IV63 1xPhospho [S83(100)]	0	2327.93987	High	High	0.0001249	5.249e-11	3.82
False	High	[K].ISKLEVTEIVKPSPK.[R]	1xPhospho [S13(100)]	0.000144769	0.000215881	1	1	1	Q7Z6E9	Q7Z6E9 [1167-1181]	Q7Z6E9 1xPhospho [S1179(100)]	1	1747.96053	High	High	0.0001249	1.462e-05	2.45
False	High	[K].LSGQNAMGSQDSLLEITFR.[S]	1xOxidation [M7]; 2xPhospho [S9(100); S12(100)]	0.000277542	0.000215881	1	1	4	O75052	O75052 [363-381]	O75052 2xPhospho [S371(100); S374(100)]	0	2242.94511	High	High	0.0001249	3.233e-05	2.21
False	High	[K].LSGQNAMGSQDSLLEITFR.[S]	1xPhospho [S12(100)]	6.17674e-06	0.000215881	1	1	1	O75052	O75052 [363-381]	O75052 1xPhospho [S374(100)]	0	2146.98386	High	High	0.0001249	3.131e-07	3.1
False	High	[K].LSGINEIPRPFSPPVTSNTSPPPAAPLAR.[A]	2xPhospho [S12(100); S20(99.2)]	8.48793e-10	0.000215881	1	1	6	Q0JRZ9	Q0JRZ9 [477-505]	Q0JRZ9 2xPhospho [S488(100); S496(99.2)]	0	3143.53264	High	High	0.0001249	6.109e-12	4.94
False	High	[K].LSGINEIPRPFSPPVTSNTSPPPAAPLAR.[A]	1xPhospho [S12(100)]	6.13793e-08	0.000215881	1	1	3	Q0JRZ9	Q0JRZ9 [477-505]	Q0JRZ9 1xPhospho [S488(100)]	0	3063.56631	High	High	0.0001249	1.126e-09	3.8
False	High	[K].LSLPQNETVADTTLTK.[A]		4.64314e-06	0.000215881	1	1	1	Q9HC35	Q9HC35 [868-883]		0	1730.91707	High	High	0.0001249	2.206e-07	3.06
False	High	[R].ISGLIYEETR.[G]		5.9379e-05	0.000215881	1	1	3	P62805	P62805 [47-56]		0	1180.62083	High	High	0.0001249	4.944e-06	2.9
False	High	[R].LSESQLSFR.[R]		0.000755255	0.000215881	1	1	3	Q96PK6	Q96PK6 [617-625]		0	1066.55275	High	High	0.0001249	0.00011	2.72
False	High	[K].LSEGSQPAEEEEDQETPSR.[N]	1xPhospho [S5(99.6)]	1.35481e-06	0.000215881	1	1	1	Q9UKV3	Q9UKV3 [239-257]	Q9UKV3 1xPhospho [S243(99.6)]	0	2197.87687	High	High	0.0001249	4.909e-08	3.57
False	High	[K].ISDYFEYQGGNGSSPVR.[G]	1xPhospho [S/Y]	0.000663107	0.000215881	1	1	1	Q9UKI8	Q9UKI8 [146-162]		0	1955.81711	High	High	0.0001249	9.358e-05	2.99
False	High	[K].ISDYFEFAGGSAPGTSPGR.[S]	1xPhospho [S/T/Y]	2.72917e-07	0.000215881	1	1	5	Q86UE8	Q86UE8 [84-102]		0	1995.84841	High	High	0.0001249	6.942e-09	3.78
False	High	[K].ISDYFEFAGGSAPGTSPGR.[S]		1.43778e-07	0.000215881	1	1	1	Q86UE8	Q86UE8 [84-102]		0	1915.88208	High	High	0.0001249	3.181e-09	3.75
False	High	[R].LSDVDANTAIKHEEQSNEDIPIAEQSSK.[D]	1xPhospho [S16(99.1)]	8.46201e-07	0.000215881	1	1	1	Q12888	Q12888 [207-234]	Q12888 1xPhospho [S222(99.1)]	1	3148.43179	High	High	0.0001249	2.766e-08	4.89
False	High	[K].LSGFSFKK.[N]	1xPhospho [S5(100)]	0.00309422	0.000215881	1	1	1	P29966	P29966 [166-173]	P29966 1xPhospho [S170(100)]	1	993.48051	High	High	0.0001249	0.0006134	2.49
False	High	[K].LSLSPISLAESWEDGSPPPQAR.[T]	1xPhospho [S16(100)]	0.00370363	0.000215881	1	1	1	A1L170	A1L170 [234-255]	A1L170 1xPhospho [S249(100)]	0	2417.13845	High	High	0.0001249	0.0007659	2.12
False	High	[R].LSLTSDPEEGDPLALGPESPGEPQPPQLK.[K]	1xPhospho [S19(100)]	1.19541e-06	0.000215881	1	1	2	Q5T1M5	Q5T1M5 [1096-1124]	Q5T1M5 1xPhospho [S1114(100)]	0	3078.45548	High	High	0.0001249	4.227e-08	4.14
False	High	[K].ISMQDVDLSLGSPK.[L]	1xPhospho [S12(100)]	5.16117e-05	0.000215881	1	1	1	Q09666	Q09666 [500-513]	Q09666 1xPhospho [S511(100)]	0	1569.723	High	High	0.0001249	4.159e-06	2.97
False	High	[R].LSSSPGLFGAFSVR.[G]	1xPhospho [S4(99.4)]	3.91879e-05	0.000215881	1	1	1	Q5VT52	Q5VT52 [906-919]	Q5VT52 1xPhospho [S909(99.4)]	0	1504.71957	High	High	0.0001249	2.98e-06	2.81
False	High	[R].LSSSPGLFGAFSVR.[G]		0.00176784	0.000215881	1	1	1	Q5VT52	Q5VT52 [906-919]		0	1424.75324	High	High	0.0001249	0.0003095	1.99
False	High	[R].LSSSDSIGPDVTDILSDIAEEASK.[L]	2xPhospho [S4(99); S6(99)]	0.00151396	0.000215881	1	1	1	Q15648	Q15648 [769-792]	Q15648 2xPhospho [S772(99); S774(99)]	0	2609.11546	High	High	0.0001249	0.0002568	2.26
False	High	[K].LSSQISAGEEKWNSVSPASAGKR.[K]	1xPhospho [S6(100)]	0.00132271	0.000215881	1	1	1	Q86UE4	Q86UE4 [293-315]	Q86UE4 1xPhospho [S298(100)]	2	2469.17696	High	High	0.0001249	0.0002181	2.94
False	High	[R].LSSLRASTSKSESSQK.[-]	1xPhospho [S7(100)]	0.000567809	0.000215881	1	1	1	P62753	P62753 [234-249]	P62753 1xPhospho [S240(100)]	2	1775.8535	High	High	0.0001249	7.783e-05	2.76
False	High	[K].ISSLLEEQFQQGK.[L]	1xPhospho [S3(100)]	2.20336e-05	0.000215881	1	1	1	P62241	P62241 [158-170]	P62241 1xPhospho [S160(100)]	0	1586.74618	High	High	0.0001249	1.471e-06	3.28
False	High	[K].ISSLLEEQFQQGK.[L]		0.000305237	0.000215881	1	1	1	P62241	P62241 [158-170]		0	1506.77985	High	High	0.0001249	3.632e-05	1.93
False	High	[R].ISSKSPGHMVILDQTK.[G]	2xPhospho [S3(100); S5(100)]	0.00027204	0.000215881	1	1	1	Q9NWH9	Q9NWH9 [549-564]	Q9NWH9 2xPhospho [S551(100); S553(100)]	1	1900.86394	High	High	0.0001249	3.162e-05	2.64
False	High	[R].ISSKSPGHMVILDQTK.[G]	1xPhospho [S5(99.2)]	0.00140453	0.000215881	1	1	1	Q9NWH9	Q9NWH9 [549-564]	Q9NWH9 1xPhospho [S553(99.2)]	1	1820.89761	High	High	0.0001249	0.0002343	2.3
False	High	[R].LSSESHHGGSPIHWVLPAGMSAK.[M]	1xPhospho [S10(98.5)]	0.0065069	0.000215881	1	1	1	Q96MU7	Q96MU7 [415-437]	Q96MU7 1xPhospho [S424(98.5)]	0	2465.14315	High	High	0.0001249	0.001525	2.19
False	High	[K].LSSEDEEEDEAEDDQSEASGKK.[S]		2.32663e-06	0.000215881	1	1	1	Q8NEJ9	Q8NEJ9 [141-162]		1	2426.98014	High	High	0.0001249	9.525e-08	2.73
False	High	[K].ISPSSLSNNYNNMNNR.[N]		4.13807e-06	0.000215881	1	1	1	Q9Y4E8	Q9Y4E8 [241-256]		0	1824.82933	High	High	0.0001249	1.919e-07	2.63
False	High	[K].LSPPYSSPQEFAQDVGR.[M]	1xPhospho [S7(99.3)]	0.00162376	0.000215881	1	1	2	Q13263	Q13263 [751-767]	Q13263 1xPhospho [S757(99.3)]	0	1957.86915	High	High	0.0001249	0.0002804	2.05
False	High	[R].LSNPQIEWQNSTIDSEDGEQFDNMTDGVAEPMHGSLAGVK.[L]	1xPhospho [S15(100)]	5.0867e-12	0.000215881	1	1	1	Q9H2P0	Q9H2P0 [1057-1096]	Q9H2P0 1xPhospho [S1071(100)]	0	4426.91156	High	High	0.0001249	1.185e-14	5.54
False	High	[K].ISNLSPEEEQGLWK.[Q]	1xPhospho [S5(100)]	5.39569e-06	0.000215881	1	1	3	Q5HYJ3	Q5HYJ3 [189-202]	Q5HYJ3 1xPhospho [S193(100)]	0	1709.77821	High	High	0.0001249	2.654e-07	3.48
False	High	[-].MASGVTVNDEVIKVFNDMK.[V]	1xOxidation [M18]; 1xMet-loss+Acetyl [N-Term]	7.41463e-10	0.000215881	1	1	5	Q9Y281	Q9Y281 [1-19]	Q9Y281 1xMet-loss+Acetyl [N-Term]	1	2024.00048	High	High	0.0001249	5.182e-12	3.34
False	High	[-].MASGVTVNDEVIKVFNDMK.[V]	1xMet-loss+Acetyl [N-Term]; 1xPhospho [S3(100)]	1.88171e-09	0.000215881	1	1	8	Q9Y281	Q9Y281 [1-19]	Q9Y281 1xMet-loss+Acetyl [N-Term]; 1xPhospho [S3(100)]	1	2087.9719	High	High	0.0001249	1.606e-11	4.3
False	High	[-].MASKEMFEDTVEER.[V]	1xMet-loss+Acetyl [N-Term]	3.12824e-05	0.000215881	1	1	1	Q16576	Q16576 [1-14]	Q16576 1xMet-loss+Acetyl [N-Term]	1	1612.71593	High	High	0.0001249	2.268e-06	3.25
False	High	[-].MASKEMFEDTVEER.[V]	1xMet-loss+Acetyl [N-Term]; 1xPhospho [S3(100)]	0.00021393	0.000215881	1	1	1	Q16576	Q16576 [1-14]	Q16576 1xMet-loss+Acetyl [N-Term]; 1xPhospho [S3(100)]	1	1692.68226	High	High	0.0001249	2.356e-05	3.39
False	High	[-].MSETAPAAPAAAPPAEKAPVK.[K]	1xMet-loss+Acetyl [N-Term]; 1xPhospho [S2(99.6)]	3.31555e-08	0.000215881	1	1	6	P16403	P16403 [1-21]	P16403 1xMet-loss+Acetyl [N-Term]; 1xPhospho [S2(99.6)]	1	1995.9787	High	High	0.0001249	5.328e-10	4.08
False	High	[-].MSETAPAAPAAAPPAEKAPVK.[K]	1xMet-loss+Acetyl [N-Term]	1.10266e-07	0.000215881	1	1	5	P16403	P16403 [1-21]	P16403 1xMet-loss+Acetyl [N-Term]	1	1916.01237	High	High	0.0001249	2.312e-09	2.86
False	High	[-].MSETAPAAPAAAPPAEKAPVK.[K]	1xMet-loss+Acetyl [N-Term]; 1xDehydrated [T4(100)]	0.00230419	0.000215881	1	1	2	P16403	P16403 [1-21]	P16403 1xMet-loss+Acetyl [N-Term]; 1xDehydrated [T4(100)]	1	1898.0018	High	High	0.0001249	0.0004282	1.8
False	High	[-].MSETAPAAPAAAPPAEK.[A]	1xMet-loss+Acetyl [N-Term]; 1xPhospho [S2(99.5)]	1.80346e-05	0.000215881	1	1	4	P16403	P16403 [1-17]	P16403 1xMet-loss+Acetyl [N-Term]; 1xPhospho [S2(99.5)]	0	1600.72544	High	High	0.0001249	1.156e-06	3.08
False	High	[-].MSETAPAAPAAAPPAEK.[A]	1xMet-loss+Acetyl [N-Term]	0.000194518	0.000215881	1	1	3	P16403	P16403 [1-17]	P16403 1xMet-loss+Acetyl [N-Term]	0	1520.75911	High	High	0.0001249	2.096e-05	2.29
False	High	[-].MSESGHSQPGLYGIER.[R]	1xMet-loss+Acetyl [N-Term]; 1xPhospho [S7(100)]	3.5563e-08	0.000215881	1	1	3	Q9H0W8	Q9H0W8 [1-16]	Q9H0W8 1xMet-loss+Acetyl [N-Term]; 1xPhospho [S7(100)]	0	1738.74322	High	High	0.0001249	5.798e-10	4.52
False	High	[-].MSETAPAAPAAAPPAEKAPVKK.[K]	1xMet-loss+Acetyl [N-Term]	5.19973e-09	0.000215881	1	1	4	P16403	P16403 [1-22]	P16403 1xMet-loss+Acetyl [N-Term]	2	2044.10733	High	High	0.0001249	5.558e-11	3.31
False	High	[-].MSELDQLRQEAEQLKNQIR.[D]	1xMet-loss+Acetyl [N-Term]	3.66714e-07	0.000215881	1	1	1	P62873	P62873 [1-19]	P62873 1xMet-loss+Acetyl [N-Term]	2	2240.16295	High	High	0.0001249	9.997e-09	3.25
False	High	[-].MSEKSVEAAAELSAK.[D]	1xMet-loss+Acetyl [N-Term]	2.34852e-07	0.000215881	1	1	1	P20962	P20962 [1-15]	P20962 1xMet-loss+Acetyl [N-Term]	1	1461.74313	High	High	0.0001249	5.81e-09	3.06
False	High	[-].MSEKSVEAAAELSAK.[D]	1xMet-loss+Acetyl [N-Term]; 1xDehydrated [S2(99.5)]	0.000420508	0.000215881	1	1	1	P20962	P20962 [1-15]	P20962 1xMet-loss+Acetyl [N-Term]; 1xDehydrated [S2(99.5)]	1	1443.73256	High	High	0.0001249	5.387e-05	2.12
False	High	[-].MSEGESQTVLSSGSDPK.[V]	1xMet-loss+Acetyl [N-Term]	2.68848e-07	0.000215881	1	1	1	Q9UHY1	Q9UHY1 [1-17]	Q9UHY1 1xMet-loss+Acetyl [N-Term]	0	1649.75006	High	High	0.0001249	6.825e-09	3.15
False	High	[-].MSDVEENNFEGR.[E]	1xMet-loss+Acetyl [N-Term]	2.15967e-05	0.000215881	1	1	1	Q13595	Q13595 [1-12]	Q13595 1xMet-loss+Acetyl [N-Term]	0	1337.56041	High	High	0.0001249	1.436e-06	2.45
False	High	[-].MSDSEKLNLDSIIGR.[L]	1xMet-loss+Acetyl [N-Term]	0.000226041	0.000215881	1	1	1	P62136	P62136 [1-15]	P62136 1xMet-loss+Acetyl [N-Term]	1	1588.81769	High	High	0.0001249	2.518e-05	1.92
False	High	[-].MSDSDLGEDEGLLSLAGKR.[K]	1xMet-loss+Acetyl [N-Term]; 1xPhospho [S]	1.07003e-07	0.000215881	1	1	4	Q9GZN2	Q9GZN2 [1-19]	Q9GZN2 1xMet-loss+Acetyl [N-Term]	1	1983.89067	High	High	0.0001249	2.227e-09	3.86
False	High	[-].MSEKSVEAAAELSAK.[D]	1xMet-loss+Acetyl [N-Term]; 1xPhospho [S2(100)]	2.25922e-05	0.000215881	1	1	1	P20962	P20962 [1-15]	P20962 1xMet-loss+Acetyl [N-Term]; 1xPhospho [S2(100)]	1	1541.70946	High	High	0.0001249	1.517e-06	3.19
False	High	[-].MSDSDLGEDEGLLSLAGKR.[K]	1xMet-loss+Acetyl [N-Term]	1.61326e-07	0.000215881	1	1	1	Q9GZN2	Q9GZN2 [1-19]	Q9GZN2 1xMet-loss+Acetyl [N-Term]	1	1903.92434	High	High	0.0001249	3.671e-09	3.67
False	High	[-].MSETAPAAPAAAPPAEKAPVKK.[K]	1xMet-loss+Acetyl [N-Term]; 1xPhospho [T4(100)]	1.73797e-08	0.000215881	1	1	8	P16403	P16403 [1-22]	P16403 1xMet-loss+Acetyl [N-Term]; 1xPhospho [T4(100)]	2	2124.07366	High	High	0.0001249	2.415e-10	3.53
False	High	[-].MSETAPAAPAAPAPAEKTPVK.[K]	1xMet-loss+Acetyl [N-Term]	3.59209e-08	0.000215881	1	1	4	P10412	P10412 [1-21]	P10412 1xMet-loss+Acetyl [N-Term]	1	1946.02293	High	High	0.0001249	5.861e-10	2.96
False	High	[-].MSGDEMIFDPTMSKK.[K]	1xMet-loss+Acetyl [N-Term]	7.28178e-07	0.000215881	1	1	4	P20042	P20042 [1-15]	P20042 1xMet-loss+Acetyl [N-Term]	1	1627.73422	High	High	0.0001249	2.307e-08	3.95
False	High	[-].MSGDEMIFDPTMSK.[K]	1xMet-loss+Acetyl [N-Term]; 1xPhospho [S2(100)]	0.000117904	0.000215881	1	1	2	P20042	P20042 [1-14]	P20042 1xMet-loss+Acetyl [N-Term]; 1xPhospho [S2(100)]	0	1579.60559	High	High	0.0001249	1.142e-05	2.77
False	High	[-].MSGDEMIFDPTMSK.[K]	1xOxidation [M]; 1xMet-loss+Acetyl [N-Term]	2.17051e-05	0.000215881	1	1	14	P20042	P20042 [1-14]	P20042 1xMet-loss+Acetyl [N-Term]	0	1515.63417	High	High	0.0001249	1.445e-06	2.51
False	High	[-].MSGDEMIFDPTMSK.[K]	1xMet-loss+Acetyl [N-Term]	4.76384e-05	0.000215881	1	1	14	P20042	P20042 [1-14]	P20042 1xMet-loss+Acetyl [N-Term]	0	1499.63926	High	High	0.0001249	3.774e-06	3.16
False	High	[-].MSGDEMIFDPTMSK.[K]	1xMet-loss+Acetyl [N-Term]; 1xDehydrated [S2(100)]	1.10963e-05	0.000215881	1	1	1	P20042	P20042 [1-14]	P20042 1xMet-loss+Acetyl [N-Term]; 1xDehydrated [S2(100)]	0	1481.62869	High	High	0.0001249	6.391e-07	2.88
False	High	[-].MSETAPLAPTIPAPAEKTPVKK.[K]	1xMet-loss+Acetyl [N-Term]; 1xPhospho [T18(100)]	0.00108282	0.000215881	1	1	2	P16402	P16402 [1-22]	P16402 1xMet-loss+Acetyl [N-Term]; 1xPhospho [T18(100)]	2	2268.18869	High	High	0.0001249	0.0001707	2.96
False	High	[-].MSETAPAAPAAPAPAEK.[T]	1xMet-loss+Acetyl [N-Term]	2.42327e-05	0.000215881	1	1	1	P10412	P10412 [1-17]	P10412 1xMet-loss+Acetyl [N-Term]	0	1520.75911	High	High	0.0001249	1.651e-06	2.66
False	High	[-].MSETAPLAPTIPAPAEKTPVKK.[K]	1xMet-loss+Acetyl [N-Term]	5.76218e-05	0.000215881	1	1	1	P16402	P16402 [1-22]	P16402 1xMet-loss+Acetyl [N-Term]	2	2188.22236	High	High	0.0001249	4.765e-06	2.37
False	High	[-].MSETAPLAPTIPAPAEKTPVK.[K]	1xMet-loss+Acetyl [N-Term]	1.85486e-08	0.000215881	1	1	1	P16402	P16402 [1-21]	P16402 1xMet-loss+Acetyl [N-Term]	1	2060.1274	High	High	0.0001249	2.615e-10	3.16
False	High	[-].MSETAPLAPTIPAPAEK.[T]	1xMet-loss+Acetyl [N-Term]; 1xPhospho [S2(99.5)]	0.000347667	0.000215881	1	1	1	P16402	P16402 [1-17]	P16402 1xMet-loss+Acetyl [N-Term]; 1xPhospho [S2(99.5)]	0	1714.82991	High	High	0.0001249	4.271e-05	2.54
False	High	[-].MSETAPLAPTIPAPAEK.[T]	1xMet-loss+Acetyl [N-Term]	0.000284577	0.000215881	1	1	1	P16402	P16402 [1-17]	P16402 1xMet-loss+Acetyl [N-Term]	0	1634.86358	High	High	0.0001249	3.341e-05	2.24
False	High	[-].MSETAPAAPAAPAPAEKTPVKK.[K]	1xMet-loss+Acetyl [N-Term]; 1xPhospho [T4(100)]	1.76656e-06	0.000215881	1	1	8	P10412	P10412 [1-22]	P10412 1xMet-loss+Acetyl [N-Term]; 1xPhospho [T4(100)]	2	2154.08423	High	High	0.0001249	6.793e-08	3.23
False	High	[-].MSETAPAAPAAPAPAEKTPVKK.[K]	1xMet-loss+Acetyl [N-Term]	9.38803e-09	0.000215881	1	1	6	P10412	P10412 [1-22]	P10412 1xMet-loss+Acetyl [N-Term]	2	2074.1179	High	High	0.0001249	1.145e-10	3.26
False	High	[-].MSETAPAAPAAPAPAEKTPVK.[K]	1xMet-loss+Acetyl [N-Term]; 1xPhospho [T4(99.5)]	8.24743e-08	0.000215881	1	1	9	P10412	P10412 [1-21]	P10412 1xMet-loss+Acetyl [N-Term]; 1xPhospho [T4(99.5)]	1	2025.98926	High	High	0.0001249	1.62e-09	3.66
False	High	[-].MSETAPLAPTIPAPAEKTPVK.[K]	1xMet-loss+Acetyl [N-Term]; 1xPhospho [S2(99.4)]	4.32881e-06	0.000215881	1	1	1	P16402	P16402 [1-21]	P16402 1xMet-loss+Acetyl [N-Term]; 1xPhospho [S2(99.4)]	1	2140.09373	High	High	0.0001249	2.024e-07	3.25
False	High	[-].MSGDEMIFDPTMSKK.[K]	1xOxidation [M]; 1xMet-loss+Acetyl [N-Term]	1.97228e-06	0.000215881	1	1	9	P20042	P20042 [1-15]	P20042 1xMet-loss+Acetyl [N-Term]	1	1643.72914	High	High	0.0001249	7.753e-08	3.53
False	High	[-].MSDSDLGEDEGLLSLAGKR.[K]	1xMet-loss+Acetyl [N-Term]; 1xDehydrated [S]	7.9737e-06	0.000215881	1	1	1	Q9GZN2	Q9GZN2 [1-19]	Q9GZN2 1xMet-loss+Acetyl [N-Term]	1	1885.91378	High	High	0.0001249	4.27e-07	2.38
False	High	[-].MSDSDLGEDEGLLSLAGK.[R]	1xMet-loss+Acetyl [N-Term]	2.39912e-05	0.000215881	1	1	1	Q9GZN2	Q9GZN2 [1-18]	Q9GZN2 1xMet-loss+Acetyl [N-Term]	0	1747.82323	High	High	0.0001249	1.639e-06	1.87
False	High	[-].MSDFDEFER.[Q]	1xMet-loss+Acetyl [N-Term]	0.00357642	0.000215881	1	1	5	P26368	P26368 [1-9]	P26368 1xMet-loss+Acetyl [N-Term]	0	1086.43744	High	High	0.0001249	0.0007356	2.1
False	High	[-].MSDEVFSTTLAYTKSPK.[V]	1xMet-loss+Acetyl [N-Term]; 1xPhospho [S15(100)]	2.10493e-06	0.000215881	1	1	1	Q49MG5	Q49MG5 [1-17]	Q49MG5 1xMet-loss+Acetyl [N-Term]; 1xPhospho [S15(100)]	1	1895.86742	High	High	0.0001249	8.414e-08	3.18
False	High	[-].MSDEFSLADALPEHSPAK.[T]	1xMet-loss+Acetyl [N-Term]; 1xPhospho [S15(100)]	3.55399e-09	0.000215881	1	1	5	Q8NDC0	Q8NDC0 [1-18]	Q8NDC0 1xMet-loss+Acetyl [N-Term]; 1xPhospho [S15(100)]	0	1935.83718	High	High	0.0001249	3.497e-11	5.1
False	High	[-].MSDEFSLADALPEHSPAK.[T]	1xMet-loss+Acetyl [N-Term]	2.84071e-07	0.000215881	1	1	1	Q8NDC0	Q8NDC0 [1-18]	Q8NDC0 1xMet-loss+Acetyl [N-Term]	0	1855.87085	High	High	0.0001249	7.307e-09	3.37
False	High	[-].MSDEFSLADALPEHSPAK.[T]	1xMet-loss+Acetyl [N-Term]; 1xDehydrated [S6(100)]	4.24565e-05	0.000215881	1	1	1	Q8NDC0	Q8NDC0 [1-18]	Q8NDC0 1xMet-loss+Acetyl [N-Term]; 1xDehydrated [S6(100)]	0	1837.86028	High	High	0.0001249	3.275e-06	2.55
False	High	[-].MSDAAVDTSSEITTKDLKEK.[K]	1xMet-loss+Acetyl [N-Term]	4.52541e-07	0.000215881	1	1	1	P06454	P06454 [1-20]	P06454 1xMet-loss+Acetyl [N-Term]	2	2080.0292	High	High	0.0001249	1.293e-08	2.4
False	High	[-].MSDFDEFER.[Q]	1xMet-loss+Acetyl [N-Term]; 1xPhospho [S2(100)]	0.00549284	0.000215881	1	1	1	P26368	P26368 [1-9]	P26368 1xMet-loss+Acetyl [N-Term]; 1xPhospho [S2(100)]	0	1166.40378	High	High	0.0001249	0.00124	2.06
False	High	[-].MSDAAVDTSSEITTKDLK.[E]	1xMet-loss+Acetyl [N-Term]	1.28781e-07	0.000215881	1	1	1	P06454	P06454 [1-18]	P06454 1xMet-loss+Acetyl [N-Term]	1	1822.89164	High	High	0.0001249	2.784e-09	3.33
False	High	[-].MSDAAVDTSSEITTK.[D]	1xMet-loss+Acetyl [N-Term]	1.40314e-06	0.000215881	1	1	7	P06454	P06454 [1-15]	P06454 1xMet-loss+Acetyl [N-Term]	0	1466.68567	High	High	0.0001249	5.133e-08	3.11
False	High	[-].MSDAAVDTSSEITTK.[D]	1xMet-loss+Acetyl [N-Term]; 1xDehydrated [T8(99.7)]	8.18083e-05	0.000215881	1	1	2	P06454	P06454 [1-15]	P06454 1xMet-loss+Acetyl [N-Term]; 1xDehydrated [T8(99.7)]	0	1448.67511	High	High	0.0001249	7.294e-06	2.63
False	High	[-].MSASSLLEQRPK.[G]	1xMet-loss+Acetyl [N-Term]; 1xPhospho [S2(99.5)]	0.000794012	0.000215881	1	1	2	Q9Y5A9	Q9Y5A9 [1-12]	Q9Y5A9 1xMet-loss+Acetyl [N-Term]; 1xPhospho [S2(99.5)]	0	1337.64607	High	High	0.0001249	0.0001171	2.5
False	High	[-].MSASSLLEQRPK.[G]	1xMet-loss+Acetyl [N-Term]	4.55393e-05	0.000215881	1	1	1	Q9Y5A9	Q9Y5A9 [1-12]	Q9Y5A9 1xMet-loss+Acetyl [N-Term]	0	1257.67974	High	High	0.0001249	3.577e-06	2.34
False	High	[-].MSAIQNLHSFDPFADASK.[G]	1xMet-loss+Acetyl [N-Term]; 1xPhospho [S2(100)]	5.75859e-06	0.000215881	1	1	2	P41567	P41567 [1-18]	P41567 1xMet-loss+Acetyl [N-Term]; 1xPhospho [S2(100)]	0	1969.86915	High	High	0.0001249	2.871e-07	2.32
False	High	[-].MSAIQNLHSFDPFADASK.[G]	1xMet-loss+Acetyl [N-Term]	2.95681e-07	0.000215881	1	1	1	P41567	P41567 [1-18]	P41567 1xMet-loss+Acetyl [N-Term]	0	1889.90282	High	High	0.0001249	7.684e-09	3.03
False	High	[-].MSDAAVDTSSEITTK.[D]	1xMet-loss+Acetyl [N-Term]; 1xPhospho [S10(99.6)]	1.39703e-05	0.000215881	1	1	3	P06454	P06454 [1-15]	P06454 1xMet-loss+Acetyl [N-Term]; 1xPhospho [S10(99.6)]	0	1546.652	High	High	0.0001249	8.439e-07	2.96
False	High	[-].MSDSDLGEDEGLLSLAGK.[R]	1xMet-loss+Acetyl [N-Term]; 1xPhospho [S2(99.7)]	1.28138e-07	0.000215881	1	1	3	Q9GZN2	Q9GZN2 [1-18]	Q9GZN2 1xMet-loss+Acetyl [N-Term]; 1xPhospho [S2(99.7)]	0	1827.78956	High	High	0.0001249	2.764e-09	2.93
False	High	[-].MSDFDSNPFADPDLNNPFKDPSVTQVTR.[N]	1xMet-loss+Acetyl [N-Term]	0.000193547	0.000215881	1	1	1	O15126	O15126 [1-28]	O15126 1xMet-loss+Acetyl [N-Term]	1	3065.4123	High	High	0.0001249	2.094e-05	2.38
False	High	[-].MSDFVESEAEESEEEYNDEGEVVPR.[V]	1xMet-loss+Acetyl [N-Term]; 1xPhospho [S7(100)]	4.85401e-07	0.000215881	1	1	4	Q7KZ85	Q7KZ85 [1-25]	Q7KZ85 1xMet-loss+Acetyl [N-Term]; 1xPhospho [S7(100)]	0	2896.12041	High	High	0.0001249	1.402e-08	3.62
False	High	[-].MSDQEAKPSTEDLGDKKEGEYIK.[L]	1xMet-loss+Acetyl [N-Term]; 1xPhospho [S2(100)]	1.93909e-09	0.000215881	1	1	6	P63165	P63165 [1-23]	P63165 1xMet-loss+Acetyl [N-Term]; 1xPhospho [S2(100)]	2	2589.16036	High	High	0.0001249	1.674e-11	4.94
False	High	[-].MSDQEAKPSTEDLGDKKEGEYIK.[L]	1xMet-loss+Acetyl [N-Term]	5.73621e-12	0.000215881	1	1	6	P63165	P63165 [1-23]	P63165 1xMet-loss+Acetyl [N-Term]	2	2509.19403	High	High	0.0001249	1.371e-14	5.0
False	High	[-].MSDQEAKPSTEDLGDKK.[E]	1xMet-loss+Acetyl [N-Term]	3.81454e-08	0.000215881	1	1	2	P63165	P63165 [1-17]	P63165 1xMet-loss+Acetyl [N-Term]	1	1789.84503	High	High	0.0001249	6.332e-10	2.6
False	High	[-].MSDQEAKPSTEDLGDK.[K]	1xMet-loss+Acetyl [N-Term]; 1xPhospho [S2(100)]	1.88658e-05	0.000215881	1	1	2	P63165	P63165 [1-16]	P63165 1xMet-loss+Acetyl [N-Term]; 1xPhospho [S2(100)]	0	1741.7164	High	High	0.0001249	1.218e-06	3.01
False	High	[-].MSDQEAKPSTEDLGDK.[K]	1xMet-loss+Acetyl [N-Term]	1.33957e-08	0.000215881	1	1	2	P63165	P63165 [1-16]	P63165 1xMet-loss+Acetyl [N-Term]	0	1661.75006	High	High	0.0001249	1.758e-10	3.57
False	High	[-].MSDQDHSMDEMTAVVK.[I]	1xMet-loss+Acetyl [N-Term]; 1xPhospho [S7(100)]	9.47636e-10	0.000215881	1	1	3	P08047	P08047 [1-16]	P08047 1xMet-loss+Acetyl [N-Term]; 1xPhospho [S7(100)]	0	1814.69726	High	High	0.0001249	6.986e-12	4.6
False	High	[-].MSDFVESEAEESEEEYNDEGEVVPR.[V]	1xMet-loss+Acetyl [N-Term]	3.58106e-05	0.000215881	1	1	1	Q7KZ85	Q7KZ85 [1-25]	Q7KZ85 1xMet-loss+Acetyl [N-Term]	0	2816.15408	High	High	0.0001249	2.663e-06	2.37
False	High	[-].MSDQDHSMDEMTAVVK.[I]	1xOxidation [M8]; 1xMet-loss+Acetyl [N-Term]	3.54538e-05	0.000215881	1	1	1	P08047	P08047 [1-16]	P08047 1xMet-loss+Acetyl [N-Term]	0	1750.72584	High	High	0.0001249	2.642e-06	2.46
False	High	[-].MSDNGELEDKPPAPPVR.[M]	1xMet-loss+Acetyl [N-Term]; 1xPhospho [S2(100)]	0.000483774	0.000215881	1	1	1	Q13177	Q13177 [1-17]	Q13177 1xMet-loss+Acetyl [N-Term]; 1xPhospho [S2(100)]	0	1842.82695	High	High	0.0001249	6.378e-05	2.95
False	High	[-].MSDNGELEDKPPAPPVR.[M]	1xMet-loss+Acetyl [N-Term]	5.14457e-10	0.000215881	1	1	4	Q13177	Q13177 [1-17]	Q13177 1xMet-loss+Acetyl [N-Term]	0	1762.86062	High	High	0.0001249	3.309e-12	4.19
False	High	[-].MSDNDDIEVESDEEQPRFQSAADKR.[A]	1xMet-loss+Acetyl [N-Term]; 1xPhospho [S11(100)]	1.72399e-05	0.000215881	1	1	1	P61244	P61244 [1-25]	P61244 1xMet-loss+Acetyl [N-Term]; 1xPhospho [S11(100)]	2	2902.20106	High	High	0.0001249	1.092e-06	3.9
False	High	[-].MSDNDDIEVESDEEQPR.[F]	1xMet-loss+Acetyl [N-Term]; 1xPhospho [S11(100)]	1.44593e-06	0.000215881	1	1	1	P61244	P61244 [1-17]	P61244 1xMet-loss+Acetyl [N-Term]; 1xPhospho [S11(100)]	0	1998.74479	High	High	0.0001249	5.309e-08	3.45
False	High	[-].MSDLEDDETPQLSAHALAALQEFYAEQK.[Q]	1xMet-loss+Acetyl [N-Term]; 1xPhospho [S2(100)]	0.0058024	0.000215881	1	1	1	Q8WVE0	Q8WVE0 [1-28]	Q8WVE0 1xMet-loss+Acetyl [N-Term]; 1xPhospho [S2(100)]	0	3141.39361	High	High	0.0001249	0.001328	2.07
False	High	[-].MSDLEDDETPQLSAHALAALQEFYAEQK.[Q]	1xMet-loss+Acetyl [N-Term]	0.00468267	0.000215881	1	1	2	Q8WVE0	Q8WVE0 [1-28]	Q8WVE0 1xMet-loss+Acetyl [N-Term]	0	3061.42728	High	High	0.0001249	0.001018	1.54
False	High	[-].MSDQDHSMDEMTAVVK.[I]	1xMet-loss+Acetyl [N-Term]	1.1257e-06	0.000215881	1	1	1	P08047	P08047 [1-16]	P08047 1xMet-loss+Acetyl [N-Term]	0	1734.73093	High	High	0.0001249	3.921e-08	2.89
False	High	[-].MSGDEMIFDPTMSKK.[K]	1xMet-loss+Acetyl [N-Term]; 1xPhospho [S2(100)]	0.000152202	0.000215881	1	1	1	P20042	P20042 [1-15]	P20042 1xMet-loss+Acetyl [N-Term]; 1xPhospho [S2(100)]	1	1707.70055	High	High	0.0001249	1.557e-05	2.94
False	High	[-].MSGDEMIFDPTMSKKK.[K]	1xMet-loss+Acetyl [N-Term]	4.24565e-05	0.000215881	1	1	1	P20042	P20042 [1-16]	P20042 1xMet-loss+Acetyl [N-Term]	2	1755.82918	High	High	0.0001249	3.274e-06	2.48
False	High	[-].MSGDHLHNDSQIEADFR.[L]	1xMet-loss+Acetyl [N-Term]	4.89968e-08	0.000215881	1	1	2	P11387	P11387 [1-17]	P11387 1xMet-loss+Acetyl [N-Term]	0	1882.83144	High	High	0.0001249	8.569e-10	2.94
False	High	[-].MSVELEEALPVTTAEGMAKK.[V]	1xMet-loss+Acetyl [N-Term]	1.08622e-07	0.000215881	1	1	3	Q92522	Q92522 [1-20]	Q92522 1xMet-loss+Acetyl [N-Term]	1	2045.0471	High	High	0.0001249	2.261e-09	3.23
False	High	[-].MSVELEEALPVTTAEGMAK.[K]	1xMet-loss+Acetyl [N-Term]; 1xPhospho [S2(100)]	1.4513e-08	0.000215881	1	1	2	Q92522	Q92522 [1-19]	Q92522 1xMet-loss+Acetyl [N-Term]; 1xPhospho [S2(100)]	0	1996.91847	High	High	0.0001249	1.944e-10	4.12
False	High	[-].MSVELEEALPVTTAEGMAK.[K]	1xOxidation [M17]; 1xMet-loss+Acetyl [N-Term]	3.0583e-09	0.000215881	1	1	4	Q92522	Q92522 [1-19]	Q92522 1xMet-loss+Acetyl [N-Term]	0	1932.94705	High	High	0.0001249	2.905e-11	3.72
False	High	[-].MSVELEEALPVTTAEGMAK.[K]	1xMet-loss+Acetyl [N-Term]	7.56955e-09	0.000215881	1	1	5	Q92522	Q92522 [1-19]	Q92522 1xMet-loss+Acetyl [N-Term]	0	1916.95213	High	High	0.0001249	8.806e-11	3.31
False	High	[-].MSVAGGEIRGDTGGEDTAAPGR.[F]	1xMet-loss+Acetyl [N-Term]	3.93343e-07	0.000215881	1	1	1	Q9H773	Q9H773 [1-22]	Q9H773 1xMet-loss+Acetyl [N-Term]	1	2014.94245	High	High	0.0001249	1.088e-08	2.64
False	High	[-].MSTGGDFGNPLRK.[F]	1xMet-loss+Acetyl [N-Term]	0.000491093	0.000215881	1	1	1	P20340	P20340 [1-13]	P20340 1xMet-loss+Acetyl [N-Term]	1	1290.64369	High	High	0.0001249	6.498e-05	1.78
False	High	[-].MSVELEEALPVTTAEGMAKK.[V]	1xOxidation [M17]; 1xMet-loss+Acetyl [N-Term]	1.21959e-06	0.000215881	1	1	2	Q92522	Q92522 [1-20]	Q92522 1xMet-loss+Acetyl [N-Term]	1	2061.04201	High	High	0.0001249	4.335e-08	3.04
False	High	[-].MSSVAVLTQESFAEHR.[S]	1xMet-loss+Acetyl [N-Term]; 1xPhospho [S11(100)]	0.000107205	0.000215881	1	1	1	Q00341	Q00341 [1-16]	Q00341 1xMet-loss+Acetyl [N-Term]; 1xPhospho [S11(100)]	0	1782.80582	High	High	0.0001249	1.016e-05	3.12
False	High	[-].MSSSPVNVKK.[L]	1xMet-loss+Acetyl [N-Term]	0.00653939	0.000215881	1	1	1	Q00839	Q00839 [1-10]	Q00839 1xMet-loss+Acetyl [N-Term]	1	987.54694	High	High	0.0001249	0.001534	1.66
False	High	[-].MSSSPVNVK.[K]	1xMet-loss+Acetyl [N-Term]	0.00805988	0.000215881	1	1	2	Q00839	Q00839 [1-9]	Q00839 1xMet-loss+Acetyl [N-Term]	0	859.45197	High	High	0.0001249	0.001986	2.0
False	High	[-].MSSEPPPPPQPPTHQASVGLLDTPRSR.[E]	1xMet-loss+Acetyl [N-Term]; 1xPhospho [S26(99.3)]	0.00591923	0.000215881	1	1	2	Q9Y2V2	Q9Y2V2 [1-27]	Q9Y2V2 1xMet-loss+Acetyl [N-Term]; 1xPhospho [S26(99.3)]	1	2870.38326	High	High	0.0001249	0.001357	2.94
False	High	[-].MSSEMLPAFIETSNVDKK.[Q]	1xMet-loss+Acetyl [N-Term]	0.000360065	0.000215881	1	1	1	Q8TBZ6	Q8TBZ6 [1-18]	Q8TBZ6 1xMet-loss+Acetyl [N-Term]	1	1937.95247	High	High	0.0001249	4.439e-05	2.16
False	High	[-].MSREMQDVDLAEVKPLVEK.[G]	1xMet-loss+Acetyl [N-Term]	2.48587e-12	0.000215881	1	1	1	Q92597	Q92597 [1-19]	Q92597 1xMet-loss+Acetyl [N-Term]	1	2128.09545	High	High	0.0001249	4.944e-15	4.93
False	High	[-].MSQKQEEENPAEETGEEK.[Q]	1xMet-loss+Acetyl [N-Term]	0.00018782	0.000215881	1	1	1	O43768	O43768 [1-18]	O43768 1xMet-loss+Acetyl [N-Term]	1	2003.86761	High	High	0.0001249	2.011e-05	1.76
False	High	[-].MSSVAVLTQESFAEHR.[S]	1xMet-loss+Acetyl [N-Term]	5.33847e-07	0.000215881	1	1	1	Q00341	Q00341 [1-16]	Q00341 1xMet-loss+Acetyl [N-Term]	0	1702.83949	High	High	0.0001249	1.575e-08	3.06
False	High	[-].MSQGDSNPAAIPHAAEDIQGDDRWMSQHNR.[F]	1xMet-loss+Acetyl [N-Term]; 1xPhospho [S2(100)]	3.61247e-07	0.000215881	1	1	1	P68402	P68402 [1-30]	P68402 1xMet-loss+Acetyl [N-Term]; 1xPhospho [S2(100)]	1	3325.40765	High	High	0.0001249	9.793e-09	4.89
False	High	[-].MSVPAFIDISEEDQAAELR.[A]	1xMet-loss+Acetyl [N-Term]	5.33501e-08	0.000215881	1	1	3	Q7L2H7	Q7L2H7 [1-19]	Q7L2H7 1xMet-loss+Acetyl [N-Term]	0	2031.98694	High	High	0.0001249	9.484e-10	2.85
False	High	[K].MSVQPTVSLGGFEITPPVVLR.[L]	1xOxidation [M1]	0.000513721	0.000215881	1	1	3	P06748	P06748 [81-101]		0	2243.21042	High	High	0.0001249	6.89e-05	2.23
False	High	[-].MTTSQKHRDFVAEPMGEKPVGSLAGIGEVLGK.[K]	1xAcetyl [N-Term]; 2xPhospho [T/S]	2.44451e-07	0.000215881	1	1	2	O75531	O75531 [1-32]	O75531 1xAcetyl [N-Term]	2	3571.67258	High	High	0.0001249	6.089e-09	5.0
False	High	[-].MTTSQKHRDFVAEPMGEKPVGSLAGIGEVLGK.[K]	1xAcetyl [N-Term]; 1xOxidation [M15]; 1xPhospho [T/S]; 1xDehydrated [T/S]	7.97857e-05	0.000215881	1	1	4	O75531	O75531 [1-32]	O75531 1xAcetyl [N-Term]	2	3489.6906	High	High	0.0001249	7.07e-06	4.38
False	High	[-].MTTSQKHRDFVAEPMGEKPVGSLAGIGEVLGK.[K]	1xAcetyl [N-Term]; 1xPhospho [T/S]; 1xDehydrated [T/S]	6.75053e-08	0.000215881	1	1	5	O75531	O75531 [1-32]	O75531 1xAcetyl [N-Term]	2	3473.69569	High	High	0.0001249	1.27e-09	6.64
False	High	[-].MTTSQKHRDFVAEPMGEKPVGSLAGIGEVLGK.[K]	1xMet-loss+Acetyl [N-Term]; 1xPhospho [T/S]	4.03314e-07	0.000215881	1	1	5	O75531	O75531 [1-32]	O75531 1xMet-loss+Acetyl [N-Term]	2	3360.66577	High	High	0.0001249	1.124e-08	4.96
False	High	[-].MTTSQKHRDFVAEPMGEKPVGSLAGIGEVLGK.[K]	1xMet-loss+Acetyl [N-Term]; 1xDehydrated [T/S]	6.67893e-09	0.000215881	1	1	2	O75531	O75531 [1-32]	O75531 1xMet-loss+Acetyl [N-Term]	2	3262.68887	High	High	0.0001249	7.545e-11	5.17
False	High	[-].MTTEVGSVSEVKK.[D]	1xMet-loss+Acetyl [N-Term]	0.000464784	0.000215881	1	1	1	O43491	O43491 [1-13]	O43491 1xMet-loss+Acetyl [N-Term]	1	1305.68964	High	High	0.0001249	6.092e-05	1.67
False	High	[K].MSVQPTVSLGGFEITPPVVLR.[L]		9.20785e-08	0.000215881	1	1	3	P06748	P06748 [81-101]		0	2227.2155	High	High	0.0001249	1.854e-09	2.84
False	High	[K].MTQEKLEESSTIGQDQTLMER.[D]		0.00114409	0.000215881	1	1	1	Q96SB4	Q96SB4 [325-345]		1	2454.14868	High	High	0.0001249	0.0001825	2.15
False	High	[-].MTEEVDFLGQDSDGGSEEVVLTPAELIER.[L]	1xMet-loss+Acetyl [N-Term]; 1xPhospho [S/T]	5.60893e-08	0.000215881	1	1	11	Q9BRT9	Q9BRT9 [1-29]	Q9BRT9 1xMet-loss+Acetyl [N-Term]	0	3156.41441	High	High	0.0001249	1.01e-09	2.74
False	High	[-].MTDQENNNNISSNPFAALFGSLADAK.[Q]	1xMet-loss+Acetyl [N-Term]	5.36875e-06	0.000215881	1	1	2	Q14139	Q14139 [1-26]	Q14139 1xMet-loss+Acetyl [N-Term]	0	2680.24853	High	High	0.0001249	2.635e-07	2.73
False	High	[-].MSYGRPPPDVEGMTSLKVDNLTYRTSPDTLR.[R]	1xMet-loss+Acetyl [N-Term]; 1xPhospho [S26(99.3)]	3.61883e-12	0.000215881	1	1	5	Q01130	Q01130 [1-31]	Q01130 1xMet-loss+Acetyl [N-Term]; 1xPhospho [S26(99.3)]	2	3487.65632	High	High	0.0001249	7.822e-15	4.97
False	High	[-].MSYGRPPPDVEGMTSLKVDNLTYR.[T]	1xMet-loss+Acetyl [N-Term]; 1xPhospho [S2(100)]	1.05476e-06	0.000215881	1	1	1	Q01130	Q01130 [1-24]	Q01130 1xMet-loss+Acetyl [N-Term]; 1xPhospho [S2(100)]	1	2717.26406	High	High	0.0001249	3.61e-08	2.98
False	High	[-].MSYGRPPPDVEGMTSLKVDNLTYR.[T]	1xMet-loss+Acetyl [N-Term]	3.09453e-14	0.000215881	1	1	2	Q01130	Q01130 [1-24]	Q01130 1xMet-loss+Acetyl [N-Term]	1	2637.29773	High	High	0.0001249	2.361e-17	5.41
False	High	[-].MSYDYHQNWGR.[D]	1xMet-loss+Acetyl [N-Term]	0.00554787	0.000215881	1	1	1	Q9H2U1	Q9H2U1 [1-11]	Q9H2U1 1xMet-loss+Acetyl [N-Term]	0	1367.57634	High	High	0.0001249	0.001252	1.49
False	High	[-].MTEEVDFLGQDSDGGSEEVVLTPAELIER.[L]	1xAcetyl [N-Term]; 1xPhospho [S/T]	1.33547e-05	0.000215881	1	1	1	Q9BRT9	Q9BRT9 [1-29]	Q9BRT9 1xAcetyl [N-Term]	0	3287.45489	High	High	0.0001249	7.993e-07	2.33
False	High	[-].MSQGDSNPAAIPHAAEDIQGDDRWMSQHNR.[F]	1xOxidation [M25]; 1xMet-loss+Acetyl [N-Term]	0.000164896	0.000215881	1	1	2	P68402	P68402 [1-30]	P68402 1xMet-loss+Acetyl [N-Term]	1	3261.43624	High	High	0.0001249	1.713e-05	3.63
False	High	[-].MSQGDSNPAAIPHAAEDIQGDDRWMSQHNR.[F]	1xMet-loss+Acetyl [N-Term]	3.30909e-11	0.000215881	1	1	3	P68402	P68402 [1-30]	P68402 1xMet-loss+Acetyl [N-Term]	1	3245.44132	High	High	0.0001249	1.165e-13	4.45
False	High	[-].MSQGDSNPAAIPHAAEDIQGDDR.[W]	1xMet-loss+Acetyl [N-Term]; 1xPhospho [S2(100)]	2.11549e-06	0.000215881	1	1	2	P68402	P68402 [1-23]	P68402 1xMet-loss+Acetyl [N-Term]; 1xPhospho [S2(100)]	0	2385.9943	High	High	0.0001249	8.472e-08	4.27
False	High	[-].MSLLDGLASSPRAPLQSSK.[A]	1xMet-loss+Acetyl [N-Term]; 1xPhospho [S]	3.47063e-07	0.000215881	1	1	2	Q3YBR2	Q3YBR2 [1-19]	Q3YBR2 1xMet-loss+Acetyl [N-Term]	1	1948.97395	High	High	0.0001249	9.312e-09	3.86
False	High	[-].MSLKLQASNVTNKNDPK.[S]	1xMet-loss+Acetyl [N-Term]; 1xPhospho [S2(100)]	2.76019e-05	0.000215881	1	1	1	Q9UKM9	Q9UKM9 [1-17]	Q9UKM9 1xMet-loss+Acetyl [N-Term]; 1xPhospho [S2(100)]	2	1878.93208	High	High	0.0001249	1.941e-06	2.93
False	High	[-].MSKSFQQSSLSR.[D]	1xMet-loss+Acetyl [N-Term]; 1xPhospho [S4(100)]	0.00612933	0.000215881	1	1	1	P43243	P43243 [1-12]	P43243 1xMet-loss+Acetyl [N-Term]; 1xPhospho [S4(100)]	1	1376.62059	High	High	0.0001249	0.001414	2.51
False	High	[-].MSKSESPKEPEQLR.[K]	1xMet-loss+Acetyl [N-Term]; 1xPhospho [S6(100)]	0.00387382	0.000215881	1	1	4	P09651	P09651 [1-14]	P09651 1xMet-loss+Acetyl [N-Term]; 1xPhospho [S6(100)]	2	1636.75781	High	High	0.0001249	0.0008088	2.52
False	High	[R].MSGFIYQGKLPTTGMTITK.[L]	1xPhospho [S2(100)]	0.00577356	0.000215881	1	1	1	Q14155	Q14155 [517-535]	Q14155 1xPhospho [S518(100)]	1	2154.03748	High	High	0.0001249	0.001316	1.94
False	High	[-].MSGFDDPGIFYSDSFGGDAQADEGQAR.[K]	1xMet-loss+Acetyl [N-Term]; 1xPhospho [S14(99.3)]	9.78441e-07	0.000215881	1	1	3	P33992	P33992 [1-27]	P33992 1xMet-loss+Acetyl [N-Term]; 1xPhospho [S14(99.3)]	0	2831.11045	High	High	0.0001249	3.304e-08	3.19
False	High	[R].MSLPLLAGGVADDINTNKK.[E]		0.001303	0.000215881	1	1	1	Q15398	Q15398 [724-742]		1	1957.04229	High	High	0.0001249	0.0002132	2.02
False	High	[-].MSGFDDPGIFYSDSFGGDAQADEGQAR.[K]	1xMet-loss+Acetyl [N-Term]	0.000936574	0.000215881	1	1	1	P33992	P33992 [1-27]	P33992 1xMet-loss+Acetyl [N-Term]	0	2751.14412	High	High	0.0001249	0.0001433	2.07
False	High	[-].MSGEDEQQEQTIAEDLVVTKYK.[M]	1xMet-loss+Acetyl [N-Term]	1.16509e-07	0.000215881	1	1	1	Q9UQ80	Q9UQ80 [1-22]	Q9UQ80 1xMet-loss+Acetyl [N-Term]	1	2452.17257	High	High	0.0001249	2.46e-09	3.6
False	High	[-].MSGEDEQQEQTIAEDLVVTK.[Y]	1xMet-loss+Acetyl [N-Term]; 1xPhospho [S2(100)]	4.43279e-08	0.000215881	1	1	8	Q9UQ80	Q9UQ80 [1-20]	Q9UQ80 1xMet-loss+Acetyl [N-Term]; 1xPhospho [S2(100)]	0	2240.98061	High	High	0.0001249	7.573e-10	4.91
False	High	[-].MSGEDEQQEQTIAEDLVVTK.[Y]	1xMet-loss [N-Term]; 1xPhospho [S/T]	0.00104556	0.000215881	1	1	2	Q9UQ80	Q9UQ80 [1-20]	Q9UQ80 1xMet-loss [N-Term]	0	2198.97004	High	High	0.0001249	0.0001635	2.31
False	High	[-].MSGEDEQQEQTIAEDLVVTK.[Y]	1xMet-loss+Acetyl [N-Term]	3.7881e-11	0.000215881	1	1	122	Q9UQ80	Q9UQ80 [1-20]	Q9UQ80 1xMet-loss+Acetyl [N-Term]	0	2161.01428	High	High	0.0001249	1.37e-13	5.55
False	High	[-].MSGEDEQQEQTIAEDLVVTK.[Y]	1xMet-loss+Acetyl [N-Term]; 1xDehydrated [S2(100)]	6.62526e-06	0.000215881	1	1	3	Q9UQ80	Q9UQ80 [1-20]	Q9UQ80 1xMet-loss+Acetyl [N-Term]; 1xDehydrated [S2(100)]	0	2143.00371	High	High	0.0001249	3.399e-07	3.76
False	High	[-].MSGDHLHNDSQIEADFR.[L]	1xMet-loss+Acetyl [N-Term]; 1xPhospho [S10(100)]	3.26824e-07	0.000215881	1	1	3	P11387	P11387 [1-17]	P11387 1xMet-loss+Acetyl [N-Term]; 1xPhospho [S10(100)]	0	1962.79777	High	High	0.0001249	8.694e-09	4.42
False	High	[-].MSGEDEQQEQTIAEDLVVTKYK.[M]	1xMet-loss+Acetyl [N-Term]; 1xPhospho [S2(100)]	0.000226041	0.000215881	1	1	1	Q9UQ80	Q9UQ80 [1-22]	Q9UQ80 1xMet-loss+Acetyl [N-Term]; 1xPhospho [S2(100)]	1	2532.1389	High	High	0.0001249	2.528e-05	2.44
False	High	[-].MSLPLNPKPFLNGLTGKPVMVK.[L]	1xMet-loss+Acetyl [N-Term]	8.34632e-05	0.000215881	1	1	1	P62306	P62306 [1-22]	P62306 1xMet-loss+Acetyl [N-Term]	0	2292.31482	High	High	0.0001249	7.462e-06	2.16
False	High	[-].MSLPLNPKPFLNGLTGKPVMVK.[L]	1xMet-loss+Acetyl [N-Term]; 1xPhospho [S2(100)]	0.000588055	0.000215881	1	1	2	P62306	P62306 [1-22]	P62306 1xMet-loss+Acetyl [N-Term]; 1xPhospho [S2(100)]	0	2372.28115	High	High	0.0001249	8.107e-05	2.36
False	High	[-].MSLQYGAEETPLAGSYGAADSFPK.[D]	1xMet-loss+Acetyl [N-Term]	0.00786188	0.000215881	1	1	1	Q9HB90	Q9HB90 [1-24]	Q9HB90 1xMet-loss+Acetyl [N-Term]	0	2401.11941	High	High	0.0001249	0.00192	2.16
False	High	[-].MSQGDSNPAAIPHAAEDIQGDDR.[W]	1xMet-loss+Acetyl [N-Term]	2.29449e-12	0.000215881	1	1	2	P68402	P68402 [1-23]	P68402 1xMet-loss+Acetyl [N-Term]	0	2306.02797	High	High	0.0001249	4.493e-15	5.49
False	High	[-].MSQERPTFYRQELNK.[T]	1xMet-loss+Acetyl [N-Term]	0.000814129	0.000215881	1	1	1	Q16539	Q16539 [1-15]	Q16539 1xMet-loss+Acetyl [N-Term]	1	1837.91914	High	High	0.0001249	0.0001208	1.93
False	High	[-].MSQAEFEKAAEEVR.[H]	1xMet-loss+Acetyl [N-Term]	9.21383e-07	0.000215881	1	1	1	P07108	P07108 [1-14]	P07108 1xMet-loss+Acetyl [N-Term]	1	1535.73363	High	High	0.0001249	3.062e-08	3.18
False	High	[-].MSPTPPLFSLPEAR.[T]	1xAcetyl [N-Term]; 1xPhospho [S2(100)]	6.18057e-05	0.000215881	1	1	3	Q96FV9	Q96FV9 [1-14]	Q96FV9 1xAcetyl [N-Term]; 1xPhospho [S2(100)]	0	1664.77537	High	High	0.0001249	5.198e-06	3.16
False	High	[-].MSPTPPLFSLPEAR.[T]	1xAcetyl [N-Term]	0.00161566	0.000215881	1	1	1	Q96FV9	Q96FV9 [1-14]	Q96FV9 1xAcetyl [N-Term]	0	1584.80904	High	High	0.0001249	0.0002782	1.47
False	High	[-].MSPTPPLFSLPEAR.[T]	1xMet-loss [N-Term]; 1xPhospho [S2(99.5)]	0.00810007	0.000215881	1	1	1	Q96FV9	Q96FV9 [1-14]	Q96FV9 1xMet-loss [N-Term]; 1xPhospho [S2(99.5)]	0	1491.72432	High	High	0.0001249	0.001994	1.29
False	High	[K].MSPNETLFLESTNK.[I]	1xPhospho [S11(99.6)]	0.000455571	0.000215881	1	2	1	Q9HB90	Q9HB90 [85-98]	Q9HB90 1xPhospho [S95(99.6)]	0	1690.73938	High	High	0.0001249	5.917e-05	2.27
False	High	[-].MSMEDPFFVVKGEVQK.[A]	1xMet-loss+Acetyl [N-Term]	0.000714802	0.000215881	1	1	1	O43752	O43752 [1-16]	O43752 1xMet-loss+Acetyl [N-Term]	1	1781.87785	High	High	0.0001249	0.0001027	1.9
False	High	[-].MSLYPSLEDLKVDK.[V]	1xMet-loss+Acetyl [N-Term]	0.000416319	0.000215881	1	1	1	O00560	O00560 [1-14]	O00560 1xMet-loss+Acetyl [N-Term]	1	1548.81557	High	High	0.0001249	5.308e-05	1.73
False	High	[-].MSLYDDLGVETSDSKTEGWSK.[N]	1xMet-loss+Acetyl [N-Term]; 1xPhospho [S2(100)]	5.99766e-05	0.000215881	1	1	1	Q96I25	Q96I25 [1-21]	Q96I25 1xMet-loss+Acetyl [N-Term]; 1xPhospho [S2(100)]	1	2338.99626	High	High	0.0001249	5.01e-06	2.82
False	High	[-].MSLYDDLGVETSDSK.[T]	1xMet-loss+Acetyl [N-Term]	4.2007e-06	0.000215881	1	1	2	Q96I25	Q96I25 [1-15]	Q96I25 1xMet-loss+Acetyl [N-Term]	0	1570.71189	High	High	0.0001249	1.951e-07	2.27
False	High	[-].MSLVIPEKFQHILR.[V]	1xMet-loss+Acetyl [N-Term]; 1xPhospho [S2(100)]	0.0079801	0.000215881	1	1	1	P62269	P62269 [1-14]	P62269 1xMet-loss+Acetyl [N-Term]; 1xPhospho [S2(100)]	1	1701.90877	High	High	0.0001249	0.001963	1.87
False	High	[-].MSLVIPEKFQHILR.[V]	1xMet-loss+Acetyl [N-Term]	0.00188657	0.000215881	1	1	1	P62269	P62269 [1-14]	P62269 1xMet-loss+Acetyl [N-Term]	1	1621.94244	High	High	0.0001249	0.0003365	1.92
False	High	[-].MSLVAYASSDESEPDEAEPEPEEEEAVAPTSGPALGGLFASLPAPK.[G]	1xMet-loss+Acetyl [N-Term]; 1xPhospho [S12(98.8)]	1.49654e-07	0.000215881	1	1	6	Q92733	Q92733 [1-46]	Q92733 1xMet-loss+Acetyl [N-Term]; 1xPhospho [S12(98.8)]	0	4663.10224	High	High	0.0001249	3.354e-09	4.91
False	High	[-].MSLQYGAEETPLAGSYGAADSFPK.[D]	1xMet-loss+Acetyl [N-Term]; 1xPhospho [S15(100)]	0.00115559	0.000215881	1	1	1	Q9HB90	Q9HB90 [1-24]	Q9HB90 1xMet-loss+Acetyl [N-Term]; 1xPhospho [S15(100)]	0	2481.08574	High	High	0.0001249	0.0001846	2.89
False	High	[-].MSAAGLLAPAPAQAGAPPAPEYYPEEDEELESAEDDER.[S]	1xMet-loss+Acetyl [N-Term]; 1xPhospho [S32(100)]	0.00226989	0.000215881	1	1	2	Q9H7L9	Q9H7L9 [1-38]	Q9H7L9 1xMet-loss+Acetyl [N-Term]; 1xPhospho [S32(100)]	0	3977.71244	High	High	0.0001249	0.0004205	1.88
False	High	[R].SFADIGKKHSDPHLLER.[N]	2xPhospho [S1(100); S10(100)]	7.00039e-06	0.000215881	1	1	5	Q9Y6M7	Q9Y6M7 [233-249]	Q9Y6M7 2xPhospho [S233(100); S242(100)]	2	2109.95185	High	High	0.0001249	3.65e-07	4.62
False	High	[K].MRIPNYQLSPTKLPSINK.[S]	1xOxidation [M1]; 1xPhospho [S9(100)]	0.0022927	0.000215881	1	1	1	O60934	O60934 [424-441]	O60934 1xPhospho [S432(100)]	2	2196.12465	High	High	0.0001249	0.0004273	2.88
False	High	[R].MREDYDSVEQDGDEPGPQR.[S]	1xPhospho [S7(100)]	7.80547e-08	0.000215881	1	1	2	Q9Y5S9	Q9Y5S9 [50-68]	Q9Y5S9 1xPhospho [S56(100)]	1	2302.89181	High	High	0.0001249	1.516e-09	3.72
False	High	[R].MEREDSSEEEEEEIDDEEIER.[R]	1xPhospho [S]; 1xDehydrated [S]	4.74004e-05	0.000215881	1	1	1	P55081	P55081 [127-147]		1	2688.99785	High	High	0.0001249	3.758e-06	3.76
False	High	[-].MEQLSDEEIDHGAEEDSDKEDQDLDK.[M]	1xAcetyl [N-Term]; 2xPhospho [S5(100); S17(100)]	0.000838944	0.000215881	1	1	1	Q70E73	Q70E73 [1-26]	Q70E73 1xAcetyl [N-Term]; 2xPhospho [S5(100); S17(100)]	1	3222.18653	High	High	0.0001249	0.0001253	3.33
False	High	[-].MEPEQMLEGQTQVAENPHSEYGLTDNVER.[I]	1xAcetyl [N-Term]; 1xPhospho [T11(100)]	1.47518e-06	0.000215881	1	1	1	Q9C005	Q9C005 [1-29]	Q9C005 1xAcetyl [N-Term]; 1xPhospho [T11(100)]	0	3453.46106	High	High	0.0001249	5.465e-08	2.64
False	High	[R].MENGVLGNALEGVHVEEEEGEKTEDESLVENNDNIDEEAR.[E]	1xPhospho [T/S]; 1xDehydrated [T/S]	6.14971e-05	0.000215881	1	1	1	P49321	P49321 [101-140]		1	4503.92536	High	High	0.0001249	5.15e-06	3.32
False	High	[R].MENGVLGNALEGVHVEEEEGEKTEDESLVENNDNIDEEAR.[E]	1xDehydrated [T23(99.3)]	1.05936e-07	0.000215881	1	1	1	P49321	P49321 [101-140]	P49321 1xDehydrated [T123(99.3)]	1	4423.95903	High	High	0.0001249	2.202e-09	4.47
False	High	[-].MEKTLETVPLER.[K]	1xAcetyl [N-Term]; 1xPhospho [T7(99.5)]; 1xDehydrated [T4(99.5)]	0.00615994	0.000215881	1	1	1	P22626	P22626 [1-12]	P22626 1xAcetyl [N-Term]; 1xPhospho [T7(99.5)]; 1xDehydrated [T4(99.5)]	1	1549.73317	High	High	0.0001249	0.001428	1.86
False	High	[R].MEREDSSEEEEEEIDDEEIER.[R]	2xPhospho [S6(100); S7(100)]	2.91461e-06	0.000215881	1	1	1	P55081	P55081 [127-147]	P55081 2xPhospho [S132(100); S133(100)]	1	2786.97475	High	High	0.0001249	1.251e-07	4.96
False	High	[-].MEKTLETVPLER.[K]	1xAcetyl [N-Term]; 1xDehydrated [T4(100)]	1.43871e-06	0.000215881	1	1	1	P22626	P22626 [1-12]	P22626 1xAcetyl [N-Term]; 1xDehydrated [T4(100)]	1	1469.76684	High	High	0.0001249	5.286e-08	3.16
False	High	[K].MEGSDFESSGGR.[G]	1xDehydrated [S4(100)]	0.000107743	0.000215881	1	1	1	Q8WYH8	Q8WYH8 [115-126]	Q8WYH8 1xDehydrated [S118(100)]	0	1240.48989	High	High	0.0001249	1.024e-05	2.08
False	High	[-].MEGPLSVFGDR.[S]	1xAcetyl [N-Term]	0.000408066	0.000215881	1	1	1	P17987	P17987 [1-11]	P17987 1xAcetyl [N-Term]	0	1249.58815	High	High	0.0001249	5.2e-05	1.78
False	High	[-].MEEPQSDPSVEPPLSQETFSDLWK.[L]	1xAcetyl [N-Term]; 1xPhospho [S6(99.5)]	1.10819e-07	0.000215881	1	1	4	P04637	P04637 [1-24]	P04637 1xAcetyl [N-Term]; 1xPhospho [S6(99.5)]	0	2898.24271	High	High	0.0001249	2.324e-09	3.71
False	High	[-].MEEPQSDPSVEPPLSQETFSDLWK.[L]	1xAcetyl [N-Term]	4.09684e-06	0.000215881	1	1	1	P04637	P04637 [1-24]	P04637 1xAcetyl [N-Term]	0	2818.27638	High	High	0.0001249	1.896e-07	2.63
False	High	[-].MEEGGRDKAPVQPQQSPAAAPGGTDEKPSGK.[E]	1xAcetyl [N-Term]; 1xPhospho [S16(100)]	6.65851e-06	0.000215881	1	1	2	Q13200	Q13200 [1-31]	Q13200 1xAcetyl [N-Term]; 1xPhospho [S16(100)]	2	3242.47836	High	High	0.0001249	3.432e-07	3.17
False	High	[-].MEDTQAIDWDVEEEEETEQSSESLR.[C]	1xAcetyl [N-Term]; 1xDehydrated [T4(100)]	2.36908e-09	0.000215881	1	1	2	Q14676	Q14676 [1-25]	Q14676 1xAcetyl [N-Term]; 1xDehydrated [T4(100)]	0	3009.24257	High	High	0.0001249	2.137e-11	3.79
False	High	[K].MEKAPIDTSDVEEK.[A]	1xPhospho [S9(99.6)]	9.74769e-05	0.000215881	1	1	3	Q06265	Q06265 [298-311]	Q06265 1xPhospho [S306(99.6)]	1	1671.71831	High	High	0.0001249	9.047e-06	3.22
False	High	[-].MEDLDQSPLVSSSDSPPRPQPAFK.[Y]	1xAcetyl [N-Term]; 1xPhospho [S15(100)]	9.00186e-12	0.000215881	1	1	4	Q9NQC3	Q9NQC3 [1-24]	Q9NQC3 1xAcetyl [N-Term]; 1xPhospho [S15(100)]	0	2750.2379	High	High	0.0001249	2.386e-14	6.74
False	High	[R].MEREDSSEEEEEEIDDEEIERR.[R]	1xPhospho [S]; 1xDehydrated [S]	0.000136328	0.000215881	1	1	2	P55081	P55081 [127-148]		2	2845.09896	High	High	0.0001249	1.365e-05	2.17
False	High	[-].MERSPPQSPGPGK.[A]	1xAcetyl [N-Term]; 1xPhospho [S4(100)]	0.000257464	0.000215881	1	1	1	Q86VQ6	Q86VQ6 [1-13]	Q86VQ6 1xAcetyl [N-Term]; 1xPhospho [S4(100)]	1	1489.65051	High	High	0.0001249	2.958e-05	2.2
False	High	[R].MEVGPFSTGQESPTAENAR.[L]	1xPhospho [S12(100)]	5.18708e-05	0.000215881	1	1	2	Q9Y4W2	Q9Y4W2 [606-624]	Q9Y4W2 1xPhospho [S617(100)]	0	2087.87398	High	High	0.0001249	4.202e-06	3.67
False	High	[-].MEVAEPSSPTEEEEEEEEHSAEPRPR.[T]	1xAcetyl [N-Term]; 2xPhospho [S7(100); S8(98.8)]	7.65566e-07	0.000215881	1	1	1	Q9NWV8	Q9NWV8 [1-26]	Q9NWV8 1xAcetyl [N-Term]; 2xPhospho [S7(100); S8(98.8)]	0	3212.22867	High	High	0.0001249	2.444e-08	4.57
False	High	[-].MEVAEPSSPTEEEEEEEEHSAEPRPR.[T]	1xOxidation [M1]; 2xPhospho [S7(98.2); S8(98.2)]	0.000521494	0.000215881	1	1	1	Q9NWV8	Q9NWV8 [1-26]	Q9NWV8 2xPhospho [S7(98.2); S8(98.2)]	0	3186.21302	High	High	0.0001249	7.012e-05	3.17
False	High	[-].MEVAEPSSPTEEEEEEEEHSAEPRPR.[T]	1xAcetyl [N-Term]; 1xPhospho [S8(98.4)]	1.0527e-09	0.000215881	1	1	4	Q9NWV8	Q9NWV8 [1-26]	Q9NWV8 1xAcetyl [N-Term]; 1xPhospho [S8(98.4)]	0	3132.26234	High	High	0.0001249	7.922e-12	4.03
False	High	[-].MEVAEPSSPTEEEEEEEEHSAEPRPR.[T]	1xAcetyl [N-Term]	4.61995e-06	0.000215881	1	1	1	Q9NWV8	Q9NWV8 [1-26]	Q9NWV8 1xAcetyl [N-Term]	0	3052.29601	High	High	0.0001249	2.197e-07	2.4
False	High	[-].METMASPGKDNYR.[M]	1xAcetyl [N-Term]; 1xOxidation [M4]; 1xPhospho [S6(100)]	0.00114982	0.000215881	1	1	1	O60684	O60684 [1-13]	O60684 1xAcetyl [N-Term]; 1xPhospho [S6(100)]	1	1637.63354	High	High	0.0001249	0.0001837	2.5
False	High	[R].MEREDSSEEEEEEIDDEEIERR.[R]	2xPhospho [S6(100); S7(100)]	0.000136328	0.000215881	1	1	1	P55081	P55081 [127-148]	P55081 2xPhospho [S132(100); S133(100)]	2	2943.07586	High	High	0.0001249	1.363e-05	3.13
False	High	[-].METMASPGKDNYR.[M]	1xAcetyl [N-Term]; 1xPhospho [S6(100)]	0.000123957	0.000215881	1	1	1	O60684	O60684 [1-13]	O60684 1xAcetyl [N-Term]; 1xPhospho [S6(100)]	1	1621.63862	High	High	0.0001249	1.21e-05	3.25
False	High	[K].METEADAPSPAPSLGER.[L]	2xPhospho [S9(100); S13(100)]	0.000895332	0.000215881	1	1	1	Q12873	Q12873 [1593-1609]	Q12873 2xPhospho [S1601(100); S1605(100)]	0	1917.73372	High	High	0.0001249	0.0001356	2.98
False	High	[K].METEADAPSPAPSLGER.[L]	1xPhospho [S9(100)]	0.000210741	0.000215881	1	1	1	Q12873	Q12873 [1593-1609]	Q12873 1xPhospho [S1601(100)]	0	1837.76739	High	High	0.0001249	2.321e-05	2.75
False	High	[K].MESSFGSPSKQESSESLPK.[E]	1xPhospho [S7(100)]	0.00151396	0.000215881	1	1	1	Q6VMQ6	Q6VMQ6 [471-489]	Q6VMQ6 1xPhospho [S477(100)]	1	2121.90461	High	High	0.0001249	0.000257	2.22
False	High	[K].MESEGGADDSAEEGDLLDDDDNEDRGDDQLELIKDDEK.[E]	1xPhospho [S10(99)]	4.55614e-12	0.000215881	1	1	2	P07910	P07910 [251-288]	P07910 1xPhospho [S260(99)]	2	4277.68312	High	High	0.0001249	1.039e-14	6.93
False	High	[K].MESEGGADDSAEEGDLLDDDDNEDRGDDQLELIKDDEK.[E]		7.07413e-13	0.000215881	1	1	1	P07910	P07910 [251-288]		2	4197.71679	High	High	0.0001249	1.073e-15	7.49
False	High	[K].MESEGGADDSAEEGDLLDDDDNEDRGDDQLELIKDDEK.[E]	1xDehydrated [S10(100)]	4.68683e-07	0.000215881	1	1	1	P07910	P07910 [251-288]	P07910 1xDehydrated [S260(100)]	2	4179.70623	High	High	0.0001249	1.343e-08	4.33
False	High	[-].METEQPEETFPNTETNGEFGKRPAEDMEEEQAFKR.[S]	1xAcetyl [N-Term]; 1xDehydrated [T3(100)]	0.000340774	0.000215881	1	1	1	P61978	P61978 [1-35]	P61978 1xAcetyl [N-Term]; 1xDehydrated [T3(100)]	2	4155.81824	High	High	0.0001249	4.155e-05	3.79
False	High	[-].MEVSPLQPVNENMQVNK.[I]	1xAcetyl [N-Term]; 1xPhospho [S4(100)]	3.38916e-05	0.000215881	1	1	1	P11388	P11388 [1-17]	P11388 1xAcetyl [N-Term]; 1xPhospho [S4(100)]	0	2078.92865	High	High	0.0001249	2.49e-06	2.99
False	High	[-].MDVAESPERDPHSPEDEEQPQGLSDDDILR.[D]	1xAcetyl [N-Term]; 1xPhospho [S6(100)]	2.22411e-06	0.000215881	1	1	2	Q86VM9	Q86VM9 [1-30]	Q86VM9 1xAcetyl [N-Term]; 1xPhospho [S6(100)]	1	3528.47446	High	High	0.0001249	9.018e-08	3.42
False	High	[-].MDTDLYDEFGNYIGPELDSDEDDDELGR.[E]	1xAcetyl [N-Term]; 1xPhospho [S19(100)]	2.83334e-11	0.000215881	1	1	5	Q15029	Q15029 [1-28]	Q15029 1xAcetyl [N-Term]; 1xPhospho [S19(100)]	0	3360.29336	High	High	0.0001249	9.615e-14	6.45
False	High	[-].MATTATMATSGSAR.[K]	1xMet-loss+Acetyl [N-Term]; 1xPhospho [S/T]	0.00114982	0.000215881	1	1	1	P38919	P38919 [1-14]	P38919 1xMet-loss+Acetyl [N-Term]	0	1347.56102	High	High	0.0001249	0.0001835	2.85
False	High	[-].MATRNPPPQDYESDDDSYEVLDLTEYAR.[R]	1xMet-loss+Acetyl [N-Term]; 1xPhospho [S/Y/T]	1.57541e-05	0.000215881	1	1	3	Q8IVP5	Q8IVP5 [1-28]	Q8IVP5 1xMet-loss+Acetyl [N-Term]	1	3281.37942	High	High	0.0001249	9.801e-07	2.54
False	High	[-].MATDTSQGELVHPK.[A]	1xMet-loss+Acetyl [N-Term]; 1xPhospho [S6(99)]	0.000231771	0.000215881	1	1	1	Q5SSJ5	Q5SSJ5 [1-14]	Q5SSJ5 1xMet-loss+Acetyl [N-Term]; 1xPhospho [S6(99)]	0	1504.66793	High	High	0.0001249	2.602e-05	2.34
False	High	[-].MATALSEEELDNEDYYSLLNVRR.[E]	1xMet-loss+Acetyl [N-Term]; 1xPhospho [S6(100)]	0.00423796	0.000215881	1	1	1	Q9NVH1	Q9NVH1 [1-23]	Q9NVH1 1xMet-loss+Acetyl [N-Term]; 1xPhospho [S6(100)]	1	2722.22436	High	High	0.0001249	0.0009035	2.39
False	High	[-].MATAAETSASEPEAESK.[A]	1xMet-loss+Acetyl [N-Term]	4.326e-07	0.000215881	1	1	1	Q15020	Q15020 [1-17]	Q15020 1xMet-loss+Acetyl [N-Term]	0	1620.72352	High	High	0.0001249	1.22e-08	2.85
False	High	[-].MASTGSQASDIDEIFGFFNDGEPPTKKPR.[K]	1xMet-loss+Acetyl [N-Term]; 1xPhospho [T4(99.6)]	1.40992e-14	0.000215881	1	1	5	Q9BPY3	Q9BPY3 [1-29]	Q9BPY3 1xMet-loss+Acetyl [N-Term]; 1xPhospho [T4(99.6)]	1	3133.41501	High	High	0.0001249	9.024e-18	5.88
False	High	[-].MDDSEVESTASILASVK.[E]	1xAcetyl [N-Term]; 1xPhospho [S4(100)]	2.35005e-06	0.000215881	1	1	1	O60716	O60716 [1-17]	O60716 1xAcetyl [N-Term]; 1xPhospho [S4(100)]	0	1903.82423	High	High	0.0001249	9.619e-08	2.72
False	High	[-].MASTGSQASDIDEIFGFFNDGEPPTKKPR.[K]	1xMet-loss+Acetyl [N-Term]	1.36578e-09	0.000215881	1	1	2	Q9BPY3	Q9BPY3 [1-29]	Q9BPY3 1xMet-loss+Acetyl [N-Term]	1	3053.44868	High	High	0.0001249	1.089e-11	4.34
False	High	[-].MASPSLERPEKGAGKSEFR.[N]	1xMet-loss+Acetyl [N-Term]; 1xPhospho [S3(100)]	0.000361872	0.000215881	1	1	1	Q13601	Q13601 [1-19]	Q13601 1xMet-loss+Acetyl [N-Term]; 1xPhospho [S3(100)]	2	2067.98591	High	High	0.0001249	4.485e-05	1.8
False	High	[-].MASPSLERPEK.[G]	1xMet-loss+Acetyl [N-Term]	0.00822184	0.000215881	1	1	1	Q13601	Q13601 [1-11]	Q13601 1xMet-loss+Acetyl [N-Term]	0	1155.60043	High	High	0.0001249	0.00203	1.17
False	High	[-].MASPQGGQIAIAMR.[L]	1xMet-loss+Acetyl [N-Term]; 1xPhospho [S3(100)]	0.000493557	0.000215881	1	1	2	Q9BSM1	Q9BSM1 [1-14]	Q9BSM1 1xMet-loss+Acetyl [N-Term]; 1xPhospho [S3(100)]	0	1421.66068	High	High	0.0001249	6.544e-05	2.5
False	High	[R].MASPPAPSPAPPAISPIIK.[N]	1xPhospho [S3(100)]	2.58459e-06	0.000215881	1	1	3	Q00587	Q00587 [99-117]	Q00587 1xPhospho [S101(100)]	0	1921.9857	High	High	0.0001249	1.083e-07	3.44
False	High	[-].MASNVTNKTDPR.[S]	1xMet-loss+Acetyl [N-Term]	0.00568787	0.000215881	1	1	1	P07910	P07910 [1-12]	P07910 1xMet-loss+Acetyl [N-Term]	1	1244.62295	High	High	0.0001249	0.001297	1.09
False	High	[-].MASLEVSRSPR.[R]	1xMet-loss+Acetyl [N-Term]; 1xPhospho [S9(100)]	0.000217167	0.000215881	1	1	3	O60762	O60762 [1-11]	O60762 1xMet-loss+Acetyl [N-Term]; 1xPhospho [S9(100)]	1	1223.57799	High	High	0.0001249	2.403e-05	2.61
False	High	[-].MASQSQGIQQLLQAEKR.[A]	1xMet-loss+Acetyl [N-Term]; 1xPhospho [S3(100)]	9.58417e-08	0.000215881	1	2	2	O95670	O95670 [1-17]	O95670 1xMet-loss+Acetyl [N-Term]; 1xPhospho [S3(100)]	1	1906.93823	High	High	0.0001249	1.943e-09	3.81
False	High	[-].MDTDLYDEFGNYIGPELDSDEDDDELGRETK.[D]	1xAcetyl [N-Term]; 1xPhospho [S19(100)]	1.60416e-08	0.000215881	1	1	1	Q15029	Q15029 [1-31]	Q15029 1xAcetyl [N-Term]; 1xPhospho [S19(100)]	1	3718.4786	High	High	0.0001249	2.19e-10	4.34
False	High	[-].MDGFAGSLDDSISAASTSDVQDR.[L]	1xAcetyl [N-Term]	5.59165e-05	0.000215881	1	1	1	Q9HC35	Q9HC35 [1-23]	Q9HC35 1xAcetyl [N-Term]	0	2387.03034	High	High	0.0001249	4.595e-06	3.03
False	High	[-].MDGFAGSLDDSISAASTSDVQDR.[L]	1xAcetyl [N-Term]; 2xPhospho [S/T]	7.4758e-05	0.000215881	1	1	1	Q9HC35	Q9HC35 [1-23]	Q9HC35 1xAcetyl [N-Term]	0	2546.963	High	High	0.0001249	6.535e-06	3.0
False	High	[-].MDTDLYDEFGNYIGPELDSDEDDDELGR.[E]	1xAcetyl [N-Term]	2.43387e-06	0.000215881	1	1	1	Q15029	Q15029 [1-28]	Q15029 1xAcetyl [N-Term]	0	3280.32703	High	High	0.0001249	1.006e-07	2.58
False	High	[R].MDSNFGLAGLPGSPK.[K]	1xPhospho [S13(100)]	0.000148439	0.000215881	1	1	1	O43463	O43463 [379-393]	O43463 1xPhospho [S391(100)]	0	1570.69712	High	High	0.0001249	1.514e-05	2.72
False	High	[R].MDSFDEDLARPSGLLAQER.[K]	1xOxidation [M1]; 1xPhospho [S3(100)]	8.38821e-05	0.000215881	1	1	2	Q9Y2W1	Q9Y2W1 [573-591]	Q9Y2W1 1xPhospho [S575(100)]	0	2245.9795	High	High	0.0001249	7.552e-06	3.17
False	High	[R].MDSFDEDLARPSGLLAQER.[K]	1xPhospho [S3(100)]	8.67653e-07	0.000215881	1	1	3	Q9Y2W1	Q9Y2W1 [573-591]	Q9Y2W1 1xPhospho [S575(100)]	0	2229.98459	High	High	0.0001249	2.846e-08	3.15
False	High	[R].MDSFDEDLARPSGLLAQER.[K]		0.000203483	0.000215881	1	1	1	Q9Y2W1	Q9Y2W1 [573-591]		0	2150.01826	High	High	0.0001249	2.213e-05	2.71
False	High	[R].MDRTPPPPTLSPAAITVGR.[G]	2xPhospho [T4(100); T/S]	4.05858e-05	0.000215881	1	1	4	Q8NDX5	Q8NDX5 [606-624]	Q8NDX5 2xPhospho [T609(100); T/S]	1	2136.99127	High	High	0.0001249	3.107e-06	4.35
False	High	[-].MDGFAGSLDDSISAASTSDVQDR.[L]	1xAcetyl [N-Term]; 1xPhospho [S16(100)]	2.92924e-06	0.000215881	1	1	3	Q9HC35	Q9HC35 [1-23]	Q9HC35 1xAcetyl [N-Term]; 1xPhospho [S16(100)]	0	2466.99667	High	High	0.0001249	1.259e-07	3.76
False	High	[-].MDNYADLSDTELTTLLRR.[Y]	1xAcetyl [N-Term]; 1xPhospho [S8(100)]	0.00381624	0.000215881	1	1	2	P50402	P50402 [1-18]	P50402 1xAcetyl [N-Term]; 1xPhospho [S8(100)]	1	2249.01555	High	High	0.0001249	0.0007964	1.46
False	High	[-].MDNYADLSDTELTTLLR.[R]	1xAcetyl [N-Term]	0.000211799	0.000215881	1	1	1	P50402	P50402 [1-17]	P50402 1xAcetyl [N-Term]	0	2012.94811	High	High	0.0001249	2.331e-05	1.71
False	High	[-].MDLFGDLPEPERSPRPAAGKEAQK.[G]	1xAcetyl [N-Term]; 1xPhospho [S13(100)]	9.50097e-06	0.000215881	1	1	2	Q9H0C8	Q9H0C8 [1-24]	Q9H0C8 1xAcetyl [N-Term]; 1xPhospho [S13(100)]	2	2761.30151	High	High	0.0001249	5.291e-07	4.04
False	High	[-].MDLFGDLPEPERSPRPAAGK.[E]	1xAcetyl [N-Term]; 1xPhospho [S13(100)]	1.52017e-06	0.000215881	1	1	2	Q9H0C8	Q9H0C8 [1-20]	Q9H0C8 1xAcetyl [N-Term]; 1xPhospho [S13(100)]	1	2305.06826	High	High	0.0001249	5.65e-08	4.06
False	High	[-].MDLAAAAEPGAGSQHLEVRDEVAEK.[C]	1xAcetyl [N-Term]; 1xPhospho [S13(100)]	1.30162e-06	0.000215881	1	1	1	Q14566	Q14566 [1-25]	Q14566 1xAcetyl [N-Term]; 1xPhospho [S13(100)]	1	2716.2284	High	High	0.0001249	4.68e-08	3.78
False	High	[-].MDLAAAAEPGAGSQHLEVR.[D]	1xAcetyl [N-Term]; 1xPhospho [S13(100)]	3.18536e-08	0.000215881	1	1	3	Q14566	Q14566 [1-19]	Q14566 1xAcetyl [N-Term]; 1xPhospho [S13(100)]	0	2044.91578	High	High	0.0001249	5.072e-10	4.5
False	High	[K].MDGKESKGSPVFLPR.[K]	1xPhospho [S9(100)]	0.00051889	0.000215881	1	1	1	Q9NYV4	Q9NYV4 [415-429]	Q9NYV4 1xPhospho [S423(100)]	2	1727.81863	High	High	0.0001249	6.943e-05	3.86
False	High	[-].MDNYADLSDTELTTLLR.[R]	1xAcetyl [N-Term]; 1xPhospho [S8(100)]	1.06399e-08	0.000215881	1	1	4	P50402	P50402 [1-17]	P50402 1xAcetyl [N-Term]; 1xPhospho [S8(100)]	0	2092.91444	High	High	0.0001249	1.331e-10	3.32
False	High	[R].MFTNPDNGSPAMTHR.[N]	1xPhospho [S9(100)]	0.00294345	0.000215881	1	1	1	Q9Y6R1	Q9Y6R1 [237-251]	Q9Y6R1 1xPhospho [S245(100)]	0	1755.69787	High	High	0.0001249	0.0005796	2.45
False	High	[K].MFVGGLSWDTSK.[K]		1.49847e-05	0.000215881	1	1	1	Q99729	Q99729 [71-82]		0	1327.6351	High	High	0.0001249	9.23e-07	2.22
False	High	[K].MFVGGLSWDTSKK.[D]		8.17584e-06	0.000215881	1	1	1	Q99729	Q99729 [71-83]		1	1455.73006	High	High	0.0001249	4.407e-07	2.69
False	High	[-].MPEEMDKPLISLHLVDSDSSLAKVPDEAPK.[V]	1xMet-loss [N-Term]; 2xPhospho [S17(99.5); S]	1.52483e-09	0.000215881	1	1	2	Q658P3	Q658P3 [1-30]	Q658P3 1xMet-loss [N-Term]; 2xPhospho [S17(99.5); S]	1	3320.54088	High	High	0.0001249	1.243e-11	4.61
False	High	[K].MPDEPEEPVVAVSSPAVPPPTK.[V]	1xPhospho [S/T]	0.000130976	0.000215881	1	1	4	O60885	O60885 [457-478]		0	2353.10331	High	High	0.0001249	1.295e-05	2.2
False	High	[R].MNYMQNHQAGAPAPSLSR.[C]	1xPhospho [S17(100)]	0.00175025	0.000215881	1	1	1	Q9HCK8	Q9HCK8 [1962-1979]	Q9HCK8 1xPhospho [S1978(100)]	0	2052.87796	High	High	0.0001249	0.0003071	2.64
False	High	[R].MNSSFSVKPFEK.[T]	1xPhospho [S3(99.6)]	0.00289967	0.000215881	1	1	1	Q7Z401	Q7Z401 [1149-1160]	Q7Z401 1xPhospho [S1151(99.6)]	0	1480.65419	High	High	0.0001249	0.0005684	2.29
False	High	[-].MNLLPNIESPVTR.[Q]	1xAcetyl [N-Term]; 1xPhospho [S9(100)]	0.00195377	0.000215881	1	1	2	P17980	P17980 [1-13]	P17980 1xAcetyl [N-Term]; 1xPhospho [S9(100)]	0	1605.77062	High	High	0.0001249	0.0003514	2.12
False	High	[-].MNHLPEDMENALTGSQSSHASLR.[N]	1xAcetyl [N-Term]; 2xPhospho [S18(100); S21(100)]	0.000513721	0.000215881	1	1	1	O95772	O95772 [1-23]	O95772 1xAcetyl [N-Term]; 2xPhospho [S18(100); S21(100)]	0	2727.09397	High	High	0.0001249	6.872e-05	3.65
False	High	[-].MPGPTQTLSPNGENNNDIIQDNNGTIIPFRK.[H]	1xMet-loss [N-Term]; 1xPhospho [S9(100)]	8.06293e-12	0.000215881	1	1	1	Q15555	Q15555 [1-31]	Q15555 1xMet-loss [N-Term]; 1xPhospho [S9(100)]	1	3344.59069	High	High	0.0001249	2.079e-14	7.16
False	High	[-].MNHLPEDMENALTGSQSSHASLR.[N]	1xAcetyl [N-Term]; 1xPhospho [S21(100)]	0.000254899	0.000215881	1	1	1	O95772	O95772 [1-23]	O95772 1xAcetyl [N-Term]; 1xPhospho [S21(100)]	0	2647.12764	High	High	0.0001249	2.916e-05	1.85
False	High	[-].MLTDSGGGGTSFEEDLDSVAPR.[S]	1xAcetyl [N-Term]; 1xPhospho [T3(98)]	0.00114409	0.000215881	1	1	1	Q8IWZ3	Q8IWZ3 [1-22]	Q8IWZ3 1xAcetyl [N-Term]; 1xPhospho [T3(98)]	0	2362.97448	High	High	0.0001249	0.0001822	1.85
False	High	[-].MLQQDSNDDTEDVSLFDAEEETTNRPR.[K]	1xAcetyl [N-Term]; 1xPhospho [S/T]	0.00183999	0.000215881	1	2	1	Q96ET8	Q96ET8 [1-27]	Q96ET8 1xAcetyl [N-Term]	0	3277.34747	High	High	0.0001249	0.0003252	1.55
False	High	[R].MLQDDDDTVHLPFEGGSLLQIPVK.[A]	1xPhospho [S17(100)]	0.000676516	0.000215881	1	1	1	Q9Y6M7	Q9Y6M7 [1160-1183]	Q9Y6M7 1xPhospho [S1176(100)]	0	2747.29977	High	High	0.0001249	9.611e-05	2.56
False	High	[-].MLPSTSVNSLVQGNGVLNSR.[D]	1xAcetyl [N-Term]; 1xPhospho [S/T]	4.73707e-06	0.000215881	1	1	3	Q53HI1	Q53HI1 [1-20]	Q53HI1 1xAcetyl [N-Term]	0	2195.05261	High	High	0.0001249	2.268e-07	2.53
False	High	[R].MLPHAPGVQMQAIPEDAVHEDSGDEDGEDPDKR.[I]	2xOxidation [M1; M10]; 1xPhospho [S22(100)]	4.54222e-09	0.000215881	1	1	4	Q92769	Q92769 [373-405]	Q92769 1xPhospho [S394(100)]	1	3697.54183	High	High	0.0001249	4.727e-11	5.12
False	High	[R].MLPHAPGVQMQAIPEDAVHEDSGDEDGEDPDKR.[I]	1xOxidation [M]; 1xPhospho [S22(100)]	1.29655e-12	0.000215881	1	1	13	Q92769	Q92769 [373-405]	Q92769 1xPhospho [S394(100)]	1	3681.54691	High	High	0.0001249	2.239e-15	6.71
False	High	[R].MITNSLNHDSPPSTPPRRPDTSTSK.[I]	2xPhospho [S10(100); T14(99)]	4.66938e-05	0.000215881	1	1	2	Q8N9M1	Q8N9M1 [142-166]	Q8N9M1 2xPhospho [S151(100); T155(99)]	1	2896.26963	High	High	0.0001249	3.68e-06	4.29
False	High	[R].MLPHAPGVQMQAIPEDAVHEDSGDEDGEDPDKR.[I]	1xPhospho [S22(100)]	1.52851e-13	0.000215881	1	1	7	Q92769	Q92769 [373-405]	Q92769 1xPhospho [S394(100)]	1	3665.552	High	High	0.0001249	1.649e-16	7.61
False	High	[K].MPLDLSPLATPIIR.[S]	1xPhospho [S6(100)]	0.00180356	0.000215881	1	1	2	P15336	P15336 [107-120]	P15336 1xPhospho [S112(100)]	0	1616.84814	High	High	0.0001249	0.0003173	2.08
False	High	[R].MPQDGSDDEDEEWPTLEK.[A]		4.79007e-12	0.000215881	1	1	3	Q13895	Q13895 [93-110]		0	2120.86009	High	High	0.0001249	1.1e-14	3.86
False	High	[R].MREDYDSVEQDGDEPGPQR.[S]		9.79073e-06	0.000215881	1	1	1	Q9Y5S9	Q9Y5S9 [50-68]		1	2222.92548	High	High	0.0001249	5.495e-07	3.17
False	High	[-].MQTPVNIPVPVLR.[L]	1xAcetyl [N-Term]; 1xPhospho [T3(100)]	0.000158422	0.000215881	1	1	1	Q9H840	Q9H840 [1-13]	Q9H840 1xAcetyl [N-Term]; 1xPhospho [T3(100)]	0	1585.81718	High	High	0.0001249	1.632e-05	2.1
False	High	[R].MQNNSSPSISPNTSFTSDGSPSPLGGIKR.[K]	1xOxidation [M1]; 2xPhospho [S/T]	4.75468e-08	0.000215881	1	1	1	Q9H0D6	Q9H0D6 [466-494]		1	3139.34391	High	High	0.0001249	8.25e-10	3.81
False	High	[R].MQNNSSPSISPNTSFTSDGSPSPLGGIKR.[K]	2xPhospho [S6(99); S10(100)]	2.92165e-10	0.000215881	1	1	2	Q9H0D6	Q9H0D6 [466-494]	Q9H0D6 2xPhospho [S471(99); S475(100)]	1	3123.349	High	High	0.0001249	1.655e-12	5.51
False	High	[R].MQNNSSPSISPNTSFTSDGSPSPLGGIKR.[K]	1xOxidation [M1]; 1xPhospho [S6(99.2)]	1.18866e-07	0.000215881	1	1	1	Q9H0D6	Q9H0D6 [466-494]	Q9H0D6 1xPhospho [S471(99.2)]	1	3059.37758	High	High	0.0001249	2.526e-09	3.48
False	High	[R].MQNNSSPSISPNTSFTSDGSPSPLGGIKR.[K]	1xPhospho [S6(99.4)]	8.37068e-16	0.000215881	1	1	1	Q9H0D6	Q9H0D6 [466-494]	Q9H0D6 1xPhospho [S471(99.4)]	1	3043.38267	High	High	0.0001249	2.888e-19	6.83
False	High	[R].MPPLIADSPK.[A]		0.000128379	0.000215881	1	1	1	P54646	P54646 [370-379]		0	1068.57579	High	High	0.0001249	1.268e-05	1.77
False	High	[R].MQNNSSPSISPNTSFTSDGSPSPLGGIK.[R]	2xPhospho [S5(88.9); S6(88.9)]	0.00355861	0.000215881	1	1	1	Q9H0D6	Q9H0D6 [466-493]	Q9H0D6 2xPhospho [S470(88.9); S471(88.9)]	0	2967.24789	High	High	0.0001249	0.0007314	1.67
False	High	[K].MQASIEKGGSLPK.[V]	1xPhospho [S4(100)]	0.0014692	0.000215881	1	1	1	P06748	P06748 [251-263]	P06748 1xPhospho [S254(100)]	1	1425.68074	High	High	0.0001249	0.0002475	2.64
False	High	[-].MPSSLLGAAMPASTSAAALQEALENAGR.[L]	1xOxidation [M10]; 1xMet-loss [N-Term]; 1xPhospho [S/T]	9.09836e-11	0.000215881	1	1	2	O75694	O75694 [1-28]	O75694 1xMet-loss [N-Term]	0	2680.26479	High	High	0.0001249	3.994e-13	4.81
False	High	[-].MPSSLLGAAMPASTSAAALQEALENAGR.[L]	1xMet-loss [N-Term]; 1xPhospho [S/T]	2.11275e-08	0.000215881	1	1	3	O75694	O75694 [1-28]	O75694 1xMet-loss [N-Term]	0	2664.26987	High	High	0.0001249	3.081e-10	3.93
False	High	[R].MPSESAAQSLAVALPLQTK.[A]	1xPhospho [S3(99)]	0.00786188	0.000215881	1	1	1	O43660	O43660 [117-135]	O43660 1xPhospho [S119(99)]	0	2021.99772	High	High	0.0001249	0.001919	1.74
False	High	[R].MPQDGSDDEDEEWPTLEK.[A]	1xOxidation [M1]; 1xPhospho [S6(100)]	6.79741e-05	0.000215881	1	1	2	Q13895	Q13895 [93-110]	Q13895 1xPhospho [S98(100)]	0	2216.82133	High	High	0.0001249	5.833e-06	3.14
False	High	[R].MPQDGSDDEDEEWPTLEK.[A]	1xPhospho [S6(100)]	1.62633e-10	0.000215881	1	1	9	Q13895	Q13895 [93-110]	Q13895 1xPhospho [S98(100)]	0	2200.82642	High	High	0.0001249	8.131e-13	5.01
False	High	[R].MQEIEEMEKESGPGQK.[R]		0.00206422	0.000215881	1	1	1	Q96SB4	Q96SB4 [286-301]		1	1849.83064	High	High	0.0001249	0.0003753	1.91
False	High	[R].MLPHAPGVQMQAIPEDAVHEDSGDEDGEDPDKR.[I]	1xOxidation [M]	5.26815e-12	0.000215881	1	1	3	Q92769	Q92769 [373-405]		1	3601.58058	High	High	0.0001249	1.241e-14	4.59
False	High	[R].MLPHAPGVQMQAIPEDAVHEDSGDEDGEDPDKR.[I]		1.36908e-13	0.000215881	1	1	4	Q92769	Q92769 [373-405]		1	3585.58566	High	High	0.0001249	1.446e-16	6.47
False	High	[R].MLPHAPGVQMQAIPEDAVHEDSGDEDGEDPDKR.[I]	1xOxidation [M10]; 1xDehydrated [S22(100)]	0.000455571	0.000215881	1	1	1	Q92769	Q92769 [373-405]	Q92769 1xDehydrated [S394(100)]	1	3583.57001	High	High	0.0001249	5.918e-05	2.62
False	High	[K].MKGFGEYSRSPTF.[-]	1xOxidation [M1]; 1xPhospho [S8(99.4)]	0.00101464	0.000215881	1	1	1	Q6UWZ7	Q6UWZ7 [397-409]	Q6UWZ7 1xPhospho [S404(99.4)]	2	1602.66582	High	High	0.0001249	0.0001579	2.33
False	High	[K].MKGFGEYSRSPTF.[-]	1xPhospho [S10(100)]	1.09309e-05	0.000215881	1	1	1	Q6UWZ7	Q6UWZ7 [397-409]	Q6UWZ7 1xPhospho [S406(100)]	2	1586.67091	High	High	0.0001249	6.282e-07	3.18
False	High	[R].MHIEKDETPLSTPTAR.[D]	2xPhospho [T8(100); T12(99.4)]	0.000801998	0.000215881	1	1	2	Q9UI36	Q9UI36 [571-586]	Q9UI36 2xPhospho [T578(100); T582(99.4)]	1	1985.84394	High	High	0.0001249	0.0001186	3.69
False	High	[R].MGQAPSQSLLPPAQDQPRSPVPSAFSDQSR.[C]	1xOxidation [M1]; 1xPhospho [S19(98.3)]	2.4659e-09	0.000215881	1	1	1	Q9UQ35	Q9UQ35 [2431-2460]	Q9UQ35 1xPhospho [S2449(98.3)]	1	3275.51508	High	High	0.0001249	2.238e-11	5.19
False	High	[R].MGQAPSQSLLPPAQDQPRSPVPSAFSDQSR.[C]	1xPhospho [S19(98.2)]	1.82483e-10	0.000215881	1	1	4	Q9UQ35	Q9UQ35 [2431-2460]	Q9UQ35 1xPhospho [S2449(98.2)]	1	3259.52017	High	High	0.0001249	9.361e-13	5.22
False	High	[K].MGNLQNSPVNMNPPPLSK.[M]	1xPhospho [S7(100)]	0.000444311	0.000215881	1	1	2	Q15596	Q15596 [559-576]	Q15596 1xPhospho [S565(100)]	0	2017.92351	High	High	0.0001249	5.743e-05	2.28
False	High	[K].MLAESDESGDEESVSQTDKTELQNTLR.[T]		3.0583e-09	0.000215881	1	1	1	P22059	P22059 [186-212]		1	3012.35861	High	High	0.0001249	2.907e-11	3.76
False	High	[K].MGAPESGLAEYLFDKHTLGDSDNES.[-]	1xOxidation [M1]; 1xPhospho [S25(98.1)]; 1xDehydrated [S6(99)]	0.000203483	0.000215881	1	1	3	P02794	P02794 [159-183]	P02794 1xPhospho [S183(98.1)]; 1xDehydrated [S164(99)]	1	2761.1335	High	High	0.0001249	2.221e-05	2.52
False	High	[K].MGAPESGLAEYLFDK.[H]	1xOxidation [M1]	0.000659797	0.000215881	1	1	1	P02794	P02794 [159-173]		0	1643.76215	High	High	0.0001249	9.298e-05	1.42
False	High	[K].MGAPESGLAEYLFDK.[H]		3.76255e-06	0.000215881	1	1	2	P02794	P02794 [159-173]		0	1627.76724	High	High	0.0001249	1.705e-07	2.46
False	High	[K].MFVSSSGLPPSPVPSPR.[R]	1xOxidation [M1]; 2xPhospho [S11(100); S15(100)]	7.03987e-05	0.000215881	1	1	5	Q7Z309	Q7Z309 [127-143]	Q7Z309 2xPhospho [S137(100); S141(100)]	0	1917.82174	High	High	0.0001249	6.092e-06	3.15
False	High	[K].MFVSSSGLPPSPVPSPR.[R]	2xPhospho [S11(100); S15(100)]	1.43684e-08	0.000215881	1	1	11	Q7Z309	Q7Z309 [127-143]	Q7Z309 2xPhospho [S137(100); S141(100)]	0	1901.82683	High	High	0.0001249	1.92e-10	4.94
False	High	[K].MFVSSSGLPPSPVPSPR.[R]	1xPhospho [S11(100)]	0.00288522	0.000215881	1	1	2	Q7Z309	Q7Z309 [127-143]	Q7Z309 1xPhospho [S137(100)]	0	1821.8605	High	High	0.0001249	0.0005638	2.09
False	High	[K].MFVGGLSWDTSKKDLK.[D]		0.00912663	0.000215881	1	1	1	Q99729	Q99729 [71-86]		2	1811.93603	High	High	0.0001249	0.002304	2.0
False	High	[K].MGAPESGLAEYLFDKHTLGDSDNES.[-]	1xOxidation [M1]	1.54318e-06	0.000215881	1	1	4	P02794	P02794 [159-183]		1	2699.17773	High	High	0.0001249	5.752e-08	3.06
False	High	[K].MLAESDESGDEESVSQTDKTELQNTLR.[T]	1xPhospho [S8(100)]	2.09674e-12	0.000215881	1	1	2	P22059	P22059 [186-212]	P22059 1xPhospho [S193(100)]	1	3092.32494	High	High	0.0001249	4.03e-15	4.93
False	High	[K].MLAESDESGDEESVSQTDKTELQNTLR.[T]	2xPhospho [S5(100); S8(100)]	2.18953e-07	0.000215881	1	1	1	P22059	P22059 [186-212]	P22059 2xPhospho [S190(100); S193(100)]	1	3172.29127	High	High	0.0001249	5.337e-09	4.27
False	High	[K].MLAESDESGDEESVSQTDKTELQNTLR.[T]	1xOxidation [M1]; 2xPhospho [S5(100); S8(100)]	1.42503e-13	0.000215881	1	1	1	P22059	P22059 [186-212]	P22059 2xPhospho [S190(100); S193(100)]	1	3188.28618	High	High	0.0001249	1.515e-16	5.9
False	High	[R].MLPHAPGVQMQAIPEDAVHEDSGDEDGEDPDKR.[I]	1xDehydrated [S22(100)]	2.47667e-10	0.000215881	1	1	2	Q92769	Q92769 [373-405]	Q92769 1xDehydrated [S394(100)]	1	3567.5751	High	High	0.0001249	1.354e-12	5.08
False	High	[R].MLPHAPGVQMQAIPEDAIPEESGDEDEDDPDKRISICSSDK.[R]	1xCarbamidomethyl [C37]; 2xPhospho [S]; 2xDehydrated [S]	0.00421686	0.000215881	1	1	1	Q13547	Q13547 [372-412]		2	4645.94459	High	High	0.0001249	0.000899	2.84
False	High	[R].MLPHAPGVQMQAIPEDAIPEESGDEDEDDPDKR.[I]	2xOxidation [M1; M10]; 1xPhospho [S22(100)]	1.57541e-05	0.000215881	1	1	1	Q13547	Q13547 [372-404]	Q13547 1xPhospho [S393(100)]	1	3743.57246	High	High	0.0001249	9.81e-07	4.54
False	High	[R].MLPHAPGVQMQAIPEDAIPEESGDEDEDDPDKR.[I]	1xOxidation [M]; 1xPhospho [S22(100)]	2.11138e-09	0.000215881	1	1	5	Q13547	Q13547 [372-404]	Q13547 1xPhospho [S393(100)]	1	3727.57754	High	High	0.0001249	1.854e-11	5.77
False	High	[R].MLPHAPGVQMQAIPEDAIPEESGDEDEDDPDKR.[I]	1xPhospho [S22(100)]	2.04756e-10	0.000215881	1	1	4	Q13547	Q13547 [372-404]	Q13547 1xPhospho [S393(100)]	1	3711.58263	High	High	0.0001249	1.075e-12	5.2
False	High	[R].MLPHAPGVQMQAIPEDAIPEESGDEDEDDPDKR.[I]	1xOxidation [M]	1.91977e-09	0.000215881	1	1	2	Q13547	Q13547 [372-404]		1	3647.61121	High	High	0.0001249	1.653e-11	5.24
False	High	[R].MLPHAPGVQMQAIPEDAIPEESGDEDEDDPDKR.[I]		2.21834e-10	0.000215881	1	1	2	Q13547	Q13547 [372-404]		1	3631.6163	High	High	0.0001249	1.183e-12	5.02
False	High	[R].MLPHAPGVQMQAIPEDAIPEESGDEDEDDPDKR.[I]	1xDehydrated [S22(100)]	2.56668e-09	0.000215881	1	1	1	Q13547	Q13547 [372-404]	Q13547 1xDehydrated [S393(100)]	1	3613.60573	High	High	0.0001249	2.356e-11	3.8
False	High	[K].MILIQDGSQNTNVDKPLR.[I]	1xPhospho [S8(100)]	4.73707e-06	0.000215881	1	1	2	Q92945	Q92945 [267-284]	Q92945 1xPhospho [S274(100)]	0	2122.03623	High	High	0.0001249	2.268e-07	3.7
False	High	[R].MLLAAGSAASGNNHRDDDTASVTSLNSSATGR.[C]	2xPhospho [S21(95.9); S24(97.9)]	0.000358267	0.000215881	1	1	1	P21675	P21675 [1132-1163]	P21675 2xPhospho [S1152(95.9); S1155(97.9)]	1	3307.40462	High	High	0.0001249	4.416e-05	3.58
False	High	[K].MLGEDSDEEEEMDTSER.[K]	1xPhospho [S6(100)]	7.39677e-06	0.000215881	1	1	1	Q9BWU0	Q9BWU0 [307-323]	Q9BWU0 1xPhospho [S312(100)]	0	2081.7199	High	High	0.0001249	3.906e-07	3.23
False	High	[K].MLGEDSDEEEEMDTSER.[K]	1xDehydrated [S6(100)]	2.23383e-07	0.000215881	1	1	1	Q9BWU0	Q9BWU0 [307-323]	Q9BWU0 1xDehydrated [S312(100)]	0	1983.74301	High	High	0.0001249	5.46e-09	2.83
False	High	[K].MLENTDNSSPSTEHSQGLEK.[Q]	1xPhospho [S9(99.4)]	0.00132934	0.000215881	1	1	1	Q96H79	Q96H79 [249-268]	Q96H79 1xPhospho [S257(99.4)]	0	2283.94351	High	High	0.0001249	0.0002192	1.5
False	High	[K].MLENQNSLLSSSSGMFK.[K]	1xPhospho [S13(100)]	9.35932e-06	0.000215881	1	1	1	Q8TF71	Q8TF71 [492-508]	Q8TF71 1xPhospho [S504(100)]	0	1952.84934	High	High	0.0001249	5.206e-07	3.28
False	High	[R].MIAGQVLDINLAAEPK.[V]		0.000253626	0.000215881	1	1	1	P07910	P07910 [74-89]		0	1682.91457	High	High	0.0001249	2.9e-05	1.95
False	High	[K].MRIPNYQLSPTKLPSINK.[S]	1xPhospho [S9(100)]	3.50101e-09	0.000215881	1	1	2	O60934	O60934 [424-441]	O60934 1xPhospho [S432(100)]	2	2180.12974	High	High	0.0001249	3.434e-11	5.52
False	High	[K].LMHNASDSEVDQDDVVEWK.[D]	2xPhospho [S6(100); S8(100)]	3.87975e-05	0.000215881	1	1	2	Q9H2P0	Q9H2P0 [948-966]	Q9H2P0 2xPhospho [S953(100); S955(100)]	0	2376.90911	High	High	0.0001249	2.934e-06	3.8
False	High	[R].SFAGNLNTYKR.[L]	1xPhospho [S1(100)]	0.00020045	0.000215881	1	1	2	Q01813	Q01813 [386-396]	Q01813 1xPhospho [S386(100)]	1	1350.62019	High	High	0.0001249	2.182e-05	2.5
False	High	[K].SFGSPNRAYTHQVVTR.[W]	1xPhospho [S4(100)]; 1xDehydrated [T10(100)]	2.01347e-05	0.000215881	1	1	3	P50613	P50613 [161-176]	P50613 1xPhospho [S164(100)]; 1xDehydrated [T170(100)]	1	1881.87557	High	High	0.0001249	1.325e-06	4.2
False	High	[K].TVLPTVPESPEEEVK.[A]	1xPhospho [S9(100)]	1.66461e-05	0.000215881	1	1	2	O75152	O75152 [100-114]	O75152 1xPhospho [S108(100)]	0	1733.82449	High	High	0.0001249	1.047e-06	3.28
False	High	[R].TVIIEQSWGSPK.[V]	1xPhospho [S10(100)]	1.30815e-06	0.000215881	1	1	2	P10809	P10809 [61-72]	P10809 1xPhospho [S70(100)]	0	1424.68212	High	High	0.0001249	4.716e-08	3.87
False	High	[R].TVIIEQSWGSPK.[V]		0.0009319	0.000215881	1	1	1	P10809	P10809 [61-72]		0	1344.71579	High	High	0.0001249	0.0001423	2.49
False	High	[K].TVLDTSYALIGETVNNYR.[S]	1xPhospho [T/S/Y]	0.00196356	0.000215881	1	1	1	Q03188	Q03188 [379-396]		0	2108.98999	High	High	0.0001249	0.0003529	1.92
False	High	[K].TVFPGAVPVLPASPPPKDSLR.[S]	1xPhospho [S13(100)]	1.19618e-05	0.000215881	1	1	3	Q9UBC2	Q9UBC2 [217-237]	Q9UBC2 1xPhospho [S229(100)]	1	2225.17298	High	High	0.0001249	7.008e-07	4.28
False	High	[K].TVANLLSGKSPR.[K]	1xPhospho [S10(100)]	1.87596e-06	0.000215881	1	1	5	Q13428	Q13428 [147-158]	Q13428 1xPhospho [S156(100)]	1	1322.68279	High	High	0.0001249	7.299e-08	3.61
False	High	[K].TVLPTVPESPEEEVKASQLSVQQNK.[L]	1xPhospho [S9(100)]	2.60722e-08	0.000215881	1	1	1	O75152	O75152 [100-124]	O75152 1xPhospho [S108(100)]	1	2817.39176	High	High	0.0001249	3.977e-10	3.66
False	High	[K].TVANLLSGKSPR.[K]		0.000467117	0.000215881	1	1	1	Q13428	Q13428 [147-158]		1	1242.71646	High	High	0.0001249	6.107e-05	1.63
False	High	[R].TTSPSSDTDLLDR.[S]	1xPhospho [T/S]	0.00271732	0.000215881	1	1	1	Q96QT6	Q96QT6 [129-141]		0	1487.62612	High	High	0.0001249	0.0005261	1.72
False	High	[K].TTSPLEEEEREIK.[S]	1xPhospho [S3(100)]	0.00680518	0.000215881	1	1	1	Q9UKV3	Q9UKV3 [363-375]	Q9UKV3 1xPhospho [S365(100)]	1	1640.74149	High	High	0.0001249	0.001612	1.41
False	High	[K].TTQVPQFILDDFIQNDR.[A]		0.00586053	0.000215881	1	1	1	Q08211	Q08211 [418-434]		0	2050.02399	High	High	0.0001249	0.001339	1.28
False	High	[R].TTQSMQDFPVVDSEEEAEEEFQKELSQWR.[K]	1xPhospho [T/S]	0.000180446	0.000215881	1	1	2	Q9UBB9	Q9UBB9 [198-226]		1	3582.52543	High	High	0.0001249	1.912e-05	2.44
False	High	[K].TTIPEEEEEEEEAAGVVVEEELFHQQGTPR.[A]	1xPhospho [T28(100)]	5.70015e-14	0.000215881	1	1	2	P20700	P20700 [548-577]	P20700 1xPhospho [T575(100)]	0	3491.53737	High	High	0.0001249	4.959e-17	6.9
False	High	[R].TTHLAGALSPGEAWPFESV.[-]	1xPhospho [S9(100)]	0.00315666	0.000215881	1	1	1	Q9Y3X0	Q9Y3X0 [513-531]	Q9Y3X0 1xPhospho [S521(100)]	0	2049.93175	High	High	0.0001249	0.0006298	1.82
False	High	[R].TTSPSSDTDLLDR.[S]	2xPhospho [S5(100); S6(100)]	0.00096996	0.000215881	1	1	1	Q96QT6	Q96QT6 [129-141]	Q96QT6 2xPhospho [S133(100); S134(100)]	0	1567.59246	High	High	0.0001249	0.0001496	2.0
False	High	[K].TSVSQNVIPSSAQK.[R]	1xPhospho [S11(99.2)]	0.00535761	0.000215881	1	1	1	Q03188	Q03188 [167-180]	Q03188 1xPhospho [S177(99.2)]	0	1525.72578	High	High	0.0001249	0.001203	1.79
False	High	[K].TVIRLPSGSGAASPTGSAVDIR.[A]	1xPhospho [S/T]	0.00104556	0.000215881	1	1	1	Q09666	Q09666 [204-225]		1	2192.10709	High	High	0.0001249	0.0001633	2.81
False	High	[K].TVPLFPHPPVPSLSTSESKPPPQPSPPTSPVRTPLEVR.[L]	2xPhospho [S25(100); T/S]	4.87205e-09	0.000215881	1	1	2	Q6IQ23	Q6IQ23 [843-880]	Q6IQ23 2xPhospho [S867(100); T/S]	1	4213.11344	High	High	0.0001249	5.128e-11	6.51
False	High	[K].TVTPASSAKTSPAKQQAPPVR.[N]	2xPhospho [T3(100); T/S]	0.000112146	0.000215881	1	1	1	Q16555	Q16555 [512-532]	Q16555 2xPhospho [T514(100); T/S]	2	2282.09415	High	High	0.0001249	1.076e-05	1.99
False	High	[K].TVTAMDVVYALKR.[Q]	1xOxidation [M5]	9.36497e-05	0.000215881	1	1	2	P62805	P62805 [81-93]		1	1482.79848	High	High	0.0001249	8.598e-06	2.46
False	High	[K].TVTAMDVVYALKR.[Q]		0.000908874	0.000215881	1	1	1	P62805	P62805 [81-93]		1	1466.80356	High	High	0.0001249	0.0001375	2.55
False	High	[K].TVTAMDVVYALK.[R]		0.000120289	0.000215881	1	1	1	P62805	P62805 [81-92]		0	1310.70245	High	High	0.0001249	1.172e-05	1.99
False	High	[R].TVSTSSQPEENVDR.[A]		0.00195377	0.000215881	1	1	1	P42684	P42684 [815-828]		0	1548.71362	High	High	0.0001249	0.0003511	1.16
False	High	[R].TVSSSSLPSLEEYEPR.[G]	2xPhospho [S3(99.3); S/T/Y]	1.21428e-05	0.000215881	1	1	1	P42694	P42694 [1736-1751]	P42694 2xPhospho [S1738(99.3); S/T/Y]	0	1940.79261	High	High	0.0001249	7.117e-07	3.18
False	High	[R].TVLYNDDSDNDNFVSTEDPLNLGTSR.[S]	1xPhospho [Y/S/T]	0.000718388	0.000215881	1	1	1	Q6RI45	Q6RI45 [1756-1781]		0	2981.26841	High	High	0.0001249	0.0001033	2.28
False	High	[R].TVSSSSLPSLEEYEPR.[G]	1xPhospho [S3(99.6)]	1.96369e-05	0.000215881	1	1	2	P42694	P42694 [1736-1751]	P42694 1xPhospho [S1738(99.6)]	0	1860.82628	High	High	0.0001249	1.281e-06	2.44
False	High	[K].TVSSPPTSPRPGSAATVSASTSNIIPPR.[H]	2xPhospho [S/T]	1.75008e-05	0.000215881	1	1	6	O76094	O76094 [618-645]		0	2895.36491	High	High	0.0001249	1.113e-06	4.14
False	High	[R].TVSQQSFDGVSLDSSGPEDR.[I]	1xPhospho [S3(99.6)]	9.30656e-07	0.000215881	1	1	1	Q6BDS2	Q6BDS2 [1101-1120]	Q6BDS2 1xPhospho [S1103(99.6)]	0	2190.91868	High	High	0.0001249	3.112e-08	3.9
False	High	[K].TVSLTPSPTTQVETPDLVDHDNTSPLFR.[T]	2xPhospho [T5(100); S7(98.8)]	4.6604e-08	0.000215881	1	1	2	Q05209	Q05209 [565-592]	Q05209 2xPhospho [T569(100); S571(98.8)]	0	3227.45451	High	High	0.0001249	8.07e-10	4.03
False	High	[R].TVSLGAGAKDELHIVEAEAMNYEGSPIK.[V]	1xPhospho [S25(100)]	0.00631531	0.000215881	1	1	1	P06748	P06748 [46-73]	P06748 1xPhospho [S70(100)]	1	3009.42749	High	High	0.0001249	0.001471	2.28
False	High	[R].TVPSTPTLVVPHRTDGFAEAIHSPQVAGVPR.[F]	2xPhospho [S23(100); S/T]	8.57893e-09	0.000215881	1	1	6	P12270	P12270 [2133-2163]	P12270 2xPhospho [S2155(100); S/T]	1	3396.65013	High	High	0.0001249	1.026e-10	4.32
False	High	[R].TVPSTPTLVVPHRTDGFAEAIHSPQVAGVPR.[F]	1xPhospho [S23(100)]	0.00108282	0.000215881	1	1	1	P12270	P12270 [2133-2163]	P12270 1xPhospho [S2155(100)]	1	3316.6838	High	High	0.0001249	0.0001701	3.21
False	High	[K].TVSSPPTSPRPGSAATVSASTSNIIPPRHQKPAGAPATK.[K]	2xPhospho [S3(96.8); S4(97.6)]	4.04813e-09	0.000215881	1	1	17	O76094	O76094 [618-656]	O76094 2xPhospho [S620(96.8); S621(97.6)]	1	3981.95833	High	High	0.0001249	4.097e-11	6.14
False	High	[R].TWGDLGAAAGGGTPSK.[G]		3.33652e-06	0.000215881	1	1	1	P31323	P31323 [57-72]		0	1445.70193	High	High	0.0001249	1.472e-07	2.4
False	High	[R].TSSVVTLEVAK.[Q]	1xPhospho [S3(100)]	0.00782287	0.000215881	1	1	1	P55196	P55196 [1081-1091]	P55196 1xPhospho [S1083(100)]	0	1213.60756	High	High	0.0001249	0.001911	1.54
False	High	[K].TSSSSPANSDVEIDGIGR.[I]	1xPhospho [T/S]	1.21428e-05	0.000215881	1	1	2	O60293	O60293 [801-818]		0	1871.80186	High	High	0.0001249	7.142e-07	3.45
False	High	[R].TSGSGFHREGNTTEDDFPSSPGNGNK.[S]	1xPhospho [S20(98.8)]	0.000609022	0.000215881	1	1	1	Q15007	Q15007 [287-312]	Q15007 1xPhospho [S306(98.8)]	1	2775.12783	High	High	0.0001249	8.431e-05	1.98
False	High	[R].TSFSVGSDDELGPIRK.[K]	1xPhospho [S7(100)]	0.000132958	0.000215881	1	1	3	Q9NRY4	Q9NRY4 [1173-1188]	Q9NRY4 1xPhospho [S1179(100)]	1	1787.82114	High	High	0.0001249	1.321e-05	2.71
False	High	[R].TSFSVGSDDELGPIR.[K]	1xPhospho [S7(100)]	8.25813e-06	0.000215881	1	1	2	Q9NRY4	Q9NRY4 [1173-1187]	Q9NRY4 1xPhospho [S1179(100)]	0	1659.72617	High	High	0.0001249	4.455e-07	2.84
False	High	[K].TSFDQDSDVDIFPSDFPTEPPSLPR.[T]	1xPhospho [T/S]	3.0509e-05	0.000215881	1	1	1	Q02880	Q02880 [1575-1599]		0	2889.25024	High	High	0.0001249	2.197e-06	2.76
False	High	[K].TSDIFGSPVTATSR.[L]	1xPhospho [S7(100)]	3.28677e-06	0.000215881	1	1	1	Q9H910	Q9H910 [91-104]	Q9H910 1xPhospho [S97(100)]	0	1518.68358	High	High	0.0001249	1.448e-07	3.29
False	High	[R].TSADAQEPASPVVSPQQSPPTSPHTWRK.[H]	2xPhospho [S14(100); T/S]	7.85963e-05	0.000215881	1	1	3	Q96D71	Q96D71 [153-180]	Q96D71 2xPhospho [S166(100); T/S]	1	3146.398	High	High	0.0001249	6.954e-06	2.71
False	High	[R].TSLDIEEYSDTEVQK.[N]	1xPhospho [S9(99.4)]	0.00257199	0.000215881	1	1	1	P51580	P51580 [6-20]	P51580 1xPhospho [S14(99.4)]	0	1836.77866	High	High	0.0001249	0.0004906	2.6
False	High	[R].TRTPASINATPANINLADLTR.[A]	2xPhospho [T3(99.4); S6(100)]	7.66531e-05	0.000215881	1	1	3	Q7KZ85	Q7KZ85 [1530-1550]	Q7KZ85 2xPhospho [T1532(99.4); S1535(100)]	1	2370.12143	High	High	0.0001249	6.738e-06	2.83
False	High	[R].TRSPSPTLGESLAPHKGSFSGR.[L]	2xPhospho [S3(98.6); S5(98.6)]	0.00409246	0.000215881	1	1	2	Q86UU1	Q86UU1 [516-537]	Q86UU1 2xPhospho [S518(98.6); S520(98.6)]	2	2429.10103	High	High	0.0001249	0.0008654	2.31
False	High	[R].TRSPSPDDILER.[V]	2xPhospho [S3(100); S5(100)]	0.000278935	0.000215881	1	1	2	Q13523	Q13523 [576-587]	Q13523 2xPhospho [S578(100); S580(100)]	1	1545.63459	High	High	0.0001249	3.262e-05	3.36
False	High	[R].TRSPDVISSASTALSQDIPEIASEALSR.[G]	1xPhospho [S3(99.4)]	1.50474e-14	0.000215881	1	1	5	Q6P2E9	Q6P2E9 [727-754]	Q6P2E9 1xPhospho [S729(99.4)]	1	2981.44631	High	High	0.0001249	9.76e-18	6.51
False	High	[R].TRSFGHFPGPEFLDVEK.[T]	1xPhospho [S3(99.2)]	0.000296205	0.000215881	1	1	1	Q8IWW6	Q8IWW6 [174-190]	Q8IWW6 1xPhospho [S176(99.2)]	1	2042.93717	High	High	0.0001249	3.517e-05	2.63
False	High	[K].TRRLSSASTGKPPLSVEDDFEK.[L]	2xPhospho [S5(99); S6(99)]	0.00262391	0.000215881	1	2	3	O75152	O75152 [754-775]	O75152 2xPhospho [S758(99); S759(99)]	2	2580.17425	High	High	0.0001249	0.0005031	2.86
False	High	[K].TRQDGSQEAPEAPLSSELEPFHPKPK.[I]	1xPhospho [S6(99.3)]	1.40835e-08	0.000215881	1	1	1	Q14676	Q14676 [1081-1106]	Q14676 1xPhospho [S1086(99.3)]	1	2955.38841	High	High	0.0001249	1.872e-10	5.23
False	High	[R].TRSWDSSSPVDRPEPEAASPTTR.[T]	1xPhospho [S3(99.1)]	0.000109374	0.000215881	1	1	1	Q86WB0	Q86WB0 [352-374]	Q86WB0 1xPhospho [S354(99.1)]	1	2609.16276	High	High	0.0001249	1.04e-05	3.18
False	High	[R].TSSVPEYVYNLHLVENDFVGGR.[S]	1xPhospho [S3(98.7)]	7.78132e-05	0.000215881	1	1	2	Q99959	Q99959 [80-101]	Q99959 1xPhospho [S82(98.7)]	0	2575.18646	High	High	0.0001249	6.862e-06	2.22
False	High	[K].TSLITEEEDSTSEVLDEELK.[L]	1xPhospho [S10(99.4)]	2.79836e-07	0.000215881	1	1	3	Q9Y6X4	Q9Y6X4 [438-457]	Q9Y6X4 1xPhospho [S447(99.4)]	0	2347.03237	High	High	0.0001249	7.19e-09	3.52
False	High	[R].TSPSGGTWSSVVSGVPR.[L]	1xPhospho [T/S]	1.85606e-07	0.000215881	1	1	1	Q99700	Q99700 [666-682]		0	1740.79526	High	High	0.0001249	4.339e-09	3.75
False	High	[R].TSSPRSPPSSSEIFTPAHEENVR.[F]	1xPhospho [T/S]	8.50998e-06	0.000215881	1	1	1	C9JLW8	C9JLW8 [16-38]		1	2592.1726	High	High	0.0001249	4.63e-07	3.17
False	High	[R].TSSLTQFPPSQSEER.[S]	1xPhospho [S3(98.9)]	0.000139784	0.000215881	1	1	5	Q9H6Z4	Q9H6Z4 [124-138]	Q9H6Z4 1xPhospho [S126(98.9)]	0	1773.7691	High	High	0.0001249	1.406e-05	2.82
False	High	[R].TSSLDTITGPYLTGQWPR.[D]	1xPhospho [T/S/Y]	0.00855552	0.000215881	1	1	1	Q86VQ1	Q86VQ1 [170-187]		0	2072.96886	High	High	0.0001249	0.002129	1.86
False	High	[R].TSSLDTLAAPYLAGHWPR.[D]	1xPhospho [T/S/Y]	0.00364857	0.000215881	1	1	1	Q6P1L5	Q6P1L5 [218-235]		0	2035.96372	High	High	0.0001249	0.0007522	1.01
False	High	[R].TSSLDNEGPHPDLLSFE.[-]	1xPhospho [S3(98.7)]	0.000994532	0.000215881	1	1	1	A1L170	A1L170 [256-272]	A1L170 1xPhospho [S258(98.7)]	0	1937.81644	High	High	0.0001249	0.0001536	2.15
False	High	[R].TSSLDGAAVAVLSR.[T]	1xPhospho [S3(100)]	3.25609e-05	0.000215881	1	1	1	Q7Z5H3	Q7Z5H3 [393-406]	Q7Z5H3 1xPhospho [S395(100)]	0	1426.69375	High	High	0.0001249	2.377e-06	2.71
False	High	[K].TSPKPAVVETVTTAKPQQIQALMDEVTK.[Q]	1xPhospho [T/S]	4.29881e-09	0.000215881	1	1	2	P56192	P56192 [824-851]		0	3090.57924	High	High	0.0001249	4.401e-11	3.8
False	High	[R].TSSGTSLSAMHSSGSSGK.[G]	2xPhospho [S3(99.1); S6(99.1)]	0.000164072	0.000215881	1	1	1	Q12888	Q12888 [1315-1332]	Q12888 2xPhospho [S1317(99.1); S1320(99.1)]	0	1828.68202	High	High	0.0001249	1.707e-05	2.61
False	High	[K].TSSDDESEEDEDDLLQR.[T]	1xPhospho [S7(100)]	1.86779e-05	0.000215881	1	1	1	Q9Y5J1	Q9Y5J1 [204-220]	Q9Y5J1 1xPhospho [S210(100)]	0	2062.76084	High	High	0.0001249	1.202e-06	3.57
False	High	[R].TSSAELSTSAPDEPLLQK.[S]	1xPhospho [T/S]	0.00391269	0.000215881	1	1	1	Q15139	Q15139 [217-234]		0	1953.90526	High	High	0.0001249	0.0008186	1.84
False	High	[R].TSRPENAIIYNNNEDFQVGQAK.[V]		9.68063e-08	0.000215881	1	1	1	P29401	P29401 [472-493]		0	2508.21135	High	High	0.0001249	1.963e-09	3.43
False	High	[R].TSQPMAPGVFLTQR.[R]		0.00343637	0.000215881	1	1	1	O75151	O75151 [1040-1053]		0	1532.78897	High	High	0.0001249	0.0006981	1.85
False	High	[R].TSPTVATQTGASATSTR.[G]	1xPhospho [T/S]	0.00266354	0.000215881	1	1	1	Q6P1L5	Q6P1L5 [105-121]		0	1716.78	High	High	0.0001249	0.0005135	1.78
False	High	[R].TSPSGGTWSSVVSGVPRLSPK.[T]	2xPhospho [S19(100); T/S]	0.00908139	0.000215881	1	1	2	Q99700	Q99700 [666-686]	Q99700 2xPhospho [S684(100); T/S]	1	2246.02541	High	High	0.0001249	0.002299	1.88
False	High	[K].TSSDDESEEDEDDLLQR.[T]	2xPhospho [S3(98.5); S7(100)]	0.000354698	0.000215881	1	1	1	Q9Y5J1	Q9Y5J1 [204-220]	Q9Y5J1 2xPhospho [S206(98.5); S210(100)]	0	2142.72717	High	High	0.0001249	4.367e-05	3.1
False	High	[R].TRPGSFQSLSDALSDTPAK.[S]	1xPhospho [S5(100)]	4.93937e-11	0.000215881	1	1	2	Q9H9C1	Q9H9C1 [117-135]	Q9H9C1 1xPhospho [S121(100)]	0	2057.95394	High	High	0.0001249	1.899e-13	4.26
False	High	[K].TYETPPPSPGLDPTFSNQPVPPDAVR.[M]	2xPhospho [T1(99.4); S8(100)]	0.00104556	0.000215881	1	1	7	Q14168	Q14168 [138-163]	Q14168 2xPhospho [T138(99.4); S145(100)]	0	2939.29001	High	High	0.0001249	0.0001636	2.68
False	High	[R].VAAAAGSGPSPPGSPGHDRERQPLLDR.[A]	2xPhospho [S7(98.1); S14(98.1)]	0.00377833	0.000215881	1	1	1	Q9BTU6	Q9BTU6 [38-64]	Q9BTU6 2xPhospho [S44(98.1); S51(98.1)]	2	2855.29856	High	High	0.0001249	0.0007836	3.13
False	High	[K].VELPSEEQVSGSQGPSEEKPAPLATEVFDEK.[I]	1xPhospho [S5(100)]	2.0542e-05	0.000215881	1	1	2	Q02952	Q02952 [377-407]	Q02952 1xPhospho [S381(100)]	0	3393.56213	High	High	0.0001249	1.358e-06	2.18
False	High	[K].VEKIGEGTYGVVYK.[A]	1xPhospho [T/Y]	0.000762852	0.000215881	1	2	1	P24941	P24941 [7-20]		1	1621.78732	High	High	0.0001249	0.000111	1.87
False	High	[K].VEKIGEGTYGVVYK.[A]	1xPhospho [Y9(100)]; 1xDehydrated [T8(100)]	3.59443e-07	0.000215881	1	2	2	P24941	P24941 [7-20]	P24941 1xPhospho [Y15(100)]; 1xDehydrated [T14(100)]	1	1603.77675	High	High	0.0001249	9.732e-09	3.15
False	High	[K].VEKIGEGTYGVVYK.[A]	1xDehydrated [T8(100)]	4.54812e-07	0.000215881	1	2	1	P24941	P24941 [7-20]	P24941 1xDehydrated [T14(100)]	1	1523.81042	High	High	0.0001249	1.302e-08	2.89
False	High	[R].VEKDYNDLFDGDDMSNAGDFLNDNAVEIPSFSK.[G]	1xPhospho [S15(100)]	8.89649e-07	0.000215881	1	1	2	O75717	O75717 [319-351]	O75717 1xPhospho [S333(100)]	1	3761.58367	High	High	0.0001249	2.938e-08	2.96
False	High	[R].VEHGSGLTRTPSSEEISPTKFPGLYR.[T]	3xPhospho [T10(98); S12(100); S13(100)]	0.00790109	0.000215881	1	1	2	Q15311	Q15311 [18-43]	Q15311 3xPhospho [T27(98); S29(100); S30(100)]	2	3085.34689	High	High	0.0001249	0.00193	3.19
False	High	[K].VEMGTSSQNDVDMSWIPQETLNQINKASPR.[R]	1xPhospho [S28(100)]	4.95542e-06	0.000215881	1	1	2	P43307	P43307 [241-270]	P43307 1xPhospho [S268(100)]	1	3455.56071	High	High	0.0001249	2.39e-07	4.54
False	High	[R].VEHGSGLTRTPSSEEISPTKFPGLYR.[T]	2xPhospho [S/T/Y]	0.00830403	0.000215881	1	1	1	Q15311	Q15311 [18-43]		2	3005.38056	High	High	0.0001249	0.002055	3.08
False	High	[K].VEEQEPELTSTPNFVVEVIKNDDGKK.[A]		6.03073e-12	0.000215881	1	1	5	Q07021	Q07021 [155-180]		2	2944.47859	High	High	0.0001249	1.461e-14	5.76
False	High	[K].VEEESTGDPFGFDSDDESLPVSSK.[N]	1xPhospho [S14(100)]	0.00330179	0.000215881	1	1	2	Q7Z5K2	Q7Z5K2 [64-87]	Q7Z5K2 1xPhospho [S77(100)]	0	2653.07127	High	High	0.0001249	0.0006665	1.61
False	High	[K].VEEEQEADEEDVSEEEAESKEGTNKDFPQNAIR.[Q]	1xPhospho [S13(100)]	7.65566e-07	0.000215881	1	1	2	Q9H3N1	Q9H3N1 [235-267]	Q9H3N1 1xPhospho [S247(100)]	2	3860.61418	High	High	0.0001249	2.451e-08	4.74
False	High	[K].VEAKEESEESDEDMGFGLFD.[-]	1xOxidation [M14]; 2xPhospho [S7(100); S10(100)]	0.00359432	0.000215881	1	2	2	P05388	P05388 [298-317]	P05388 2xPhospho [S304(100); S307(100)]	1	2438.85066	High	High	0.0001249	0.0007406	3.73
False	High	[K].VEAKEESEESDEDMGFGLFD.[-]	2xPhospho [S7(100); S10(100)]	0.00145458	0.000215881	1	2	2	P05388	P05388 [298-317]	P05388 2xPhospho [S304(100); S307(100)]	1	2422.85574	High	High	0.0001249	0.0002445	4.0
False	High	[K].VEAKEESEESDEDMGFGLFD.[-]	1xPhospho [S7(100)]	3.07366e-09	0.000215881	1	2	3	P05388	P05388 [298-317]	P05388 1xPhospho [S304(100)]	1	2342.88941	High	High	0.0001249	2.929e-11	5.01
False	High	[K].VEETDMEDEFEQPTMSFESYLSYDQPR.[K]	1xDehydrated [T4(100)]	0.000153734	0.000215881	1	1	1	Q14241	Q14241 [417-443]	Q14241 1xDehydrated [T420(100)]	0	3284.35583	High	High	0.0001249	1.573e-05	2.25
False	High	[K].VEAKEESEESDEDMGFGLFD.[-]	1xPhospho [S]; 1xDehydrated [S]	4.64314e-06	0.000215881	1	2	4	P05388	P05388 [298-317]		1	2324.87885	High	High	0.0001249	2.211e-07	3.94
False	High	[K].VEMYSGSDDDDDFNKLPK.[K]	1xDehydrated [S7(100)]	4.50281e-07	0.000215881	1	1	1	O60841	O60841 [131-148]	O60841 1xDehydrated [S137(100)]	1	2056.88043	High	High	0.0001249	1.283e-08	2.94
False	High	[K].VEMYSGSDDDDDFNKLPK.[K]	1xPhospho [S7(99.5)]; 1xDehydrated [S5(99.5)]	9.82076e-09	0.000215881	1	1	2	O60841	O60841 [131-148]	O60841 1xPhospho [S137(99.5)]; 1xDehydrated [S135(99.5)]	1	2136.84676	High	High	0.0001249	1.21e-10	3.92
False	High	[K].VFDDESDEKEDEEYADEKGLEAADK.[K]	1xPhospho [S6(100)]	5.24184e-12	0.000215881	1	1	2	O43719	O43719 [637-661]	O43719 1xPhospho [S642(100)]	2	2956.17792	High	High	0.0001249	1.229e-14	5.6
False	High	[K].VFDDESDEKEDEEYADEK.[G]	1xPhospho [S6(100)]	3.87478e-07	0.000215881	1	1	2	O43719	O43719 [637-654]	O43719 1xPhospho [S642(100)]	1	2271.83367	High	High	0.0001249	1.069e-08	4.12
False	High	[K].VFDDESDEKEDEEYADEK.[G]		0.00261083	0.000215881	1	1	1	O43719	O43719 [637-654]		1	2191.86734	High	High	0.0001249	0.0004999	1.79
False	High	[R].VEQMPQASPGLAPR.[T]	1xOxidation [M4]; 1xPhospho [S8(100)]	0.000559347	0.000215881	1	1	1	Q8N3F8	Q8N3F8 [571-584]	Q8N3F8 1xPhospho [S578(100)]	0	1576.71892	High	High	0.0001249	7.636e-05	2.41
False	High	[R].VEQMPQASPGLAPR.[T]	1xPhospho [S8(100)]	0.000153734	0.000215881	1	1	3	Q8N3F8	Q8N3F8 [571-584]	Q8N3F8 1xPhospho [S578(100)]	0	1560.724	High	High	0.0001249	1.573e-05	3.15
False	High	[R].VENSPQVDGSPPGLEGLLGGIGEK.[G]	2xPhospho [S4(100); S10(100)]	0.00139055	0.000215881	1	1	2	Q8WVB6	Q8WVB6 [862-885]	Q8WVB6 2xPhospho [S865(100); S871(100)]	0	2509.12591	High	High	0.0001249	0.0002311	1.52
False	High	[K].VEMYSGSDDDDDFNKLPK.[K]		1.35896e-09	0.000215881	1	1	5	O60841	O60841 [131-148]		1	2074.89099	High	High	0.0001249	1.081e-11	4.43
False	High	[R].VENSPQVDGSPPGLEGLLGGIGEK.[G]	1xPhospho [S10(100)]	1.58127e-07	0.000215881	1	1	5	Q8WVB6	Q8WVB6 [862-885]	Q8WVB6 1xPhospho [S871(100)]	0	2429.15958	High	High	0.0001249	3.569e-09	3.98
False	High	[R].VENMDISDEEEGGAPPPGSPQVLEEDEAELELQK.[Q]	2xPhospho [S7(100); S19(100)]	0.00303301	0.000215881	1	1	1	O43290	O43290 [468-501]	O43290 2xPhospho [S474(100); S486(100)]	0	3840.59701	High	High	0.0001249	0.0006011	1.57
False	High	[K].VEMYSGSDDDDDFNKLPKK.[A]	2xPhospho [S5(100); S7(100)]	2.11685e-05	0.000215881	1	1	2	O60841	O60841 [131-149]	O60841 2xPhospho [S135(100); S137(100)]	2	2362.91862	High	High	0.0001249	1.402e-06	3.59
False	High	[K].VEMYSGSDDDDDFNKLPK.[K]	1xOxidation [M3]; 2xPhospho [S5(100); S7(100)]	3.7088e-05	0.000215881	1	1	5	O60841	O60841 [131-148]	O60841 2xPhospho [S135(100); S137(100)]	1	2250.81857	High	High	0.0001249	2.775e-06	3.44
False	High	[K].VEMYSGSDDDDDFNKLPK.[K]	2xPhospho [S5(100); S7(100)]	1.03451e-05	0.000215881	1	1	7	O60841	O60841 [131-148]	O60841 2xPhospho [S135(100); S137(100)]	1	2234.82365	High	High	0.0001249	5.855e-07	4.62
False	High	[K].VEMYSGSDDDDDFNKLPK.[K]	1xOxidation [M3]; 1xPhospho [S7(100)]	0.000585119	0.000215881	1	1	2	O60841	O60841 [131-148]	O60841 1xPhospho [S137(100)]	1	2170.85224	High	High	0.0001249	8.035e-05	2.33
False	High	[K].VEMYSGSDDDDDFNKLPK.[K]	1xPhospho [S5(100)]	1.06399e-08	0.000215881	1	1	7	O60841	O60841 [131-148]	O60841 1xPhospho [S135(100)]	1	2154.85732	High	High	0.0001249	1.334e-10	4.83
False	High	[R].VENSPQVDGSPPGLEGLLGGIGEK.[G]		0.00708171	0.000215881	1	1	1	Q8WVB6	Q8WVB6 [862-885]		0	2349.19324	High	High	0.0001249	0.001692	1.57
False	High	[R].VAAAAGSGPSPPGSPGHDR.[E]	2xPhospho [S10(100); S14(100)]	0.00206422	0.000215881	1	1	1	Q9BTU6	Q9BTU6 [38-56]	Q9BTU6 2xPhospho [S47(100); S51(100)]	0	1847.74733	High	High	0.0001249	0.0003755	2.75
False	High	[R].VDSLVSLSEEDLESDQR.[E]	2xPhospho [S3(100); S6(100)]	4.22444e-05	0.000215881	1	1	1	Q12802	Q12802 [1640-1656]	Q12802 2xPhospho [S1642(100); S1645(100)]	0	2080.83593	High	High	0.0001249	3.253e-06	3.23
False	High	[K].VDSLLENLEKIEKEQSK.[Q]		1.69829e-05	0.000215881	1	3	1	P07910	P07910 [207-223]		2	2002.07028	High	High	0.0001249	1.073e-06	2.87
False	High	[K].VAGQDGSVVQFK.[I]		0.000630737	0.000215881	1	3	1	Q6EEV6	Q6EEV6 [22-33]		0	1234.64263	High	High	0.0001249	8.849e-05	1.25
False	High	[R].VAGEGALELVLEAAGAPTSTAAPEAGEDEGPPSPGKTEPS.[-]	1xPhospho [S33(99.2)]	5.4394e-09	0.000215881	1	1	1	Q5SXM8	Q5SXM8 [139-178]	Q5SXM8 1xPhospho [S171(99.2)]	1	3839.77464	High	High	0.0001249	5.874e-11	3.7
False	High	[R].VAFDPEQKPLHGVLKTPTSSPASSPLVAKKPLTTTPR.[R]	2xPhospho [T18(97.5); S/T]	0.000904338	0.000215881	1	1	1	Q14684	Q14684 [713-749]	Q14684 2xPhospho [T730(97.5); S/T]	2	4056.09706	High	High	0.0001249	0.0001369	2.43
False	High	[R].VAFDPEQKPLHGVLKTPTSSPASSPLVAK.[K]	3xPhospho [T/S]	0.00790109	0.000215881	1	1	1	Q14684	Q14684 [713-741]		1	3241.53469	High	High	0.0001249	0.001938	2.28
False	High	[R].VAFDPEQKPLHGVLKTPTSSPASSPLVAK.[K]	2xPhospho [S23(100); S24(100)]	2.49558e-06	0.000215881	1	1	4	Q14684	Q14684 [713-741]	Q14684 2xPhospho [S735(100); S736(100)]	1	3161.56836	High	High	0.0001249	1.038e-07	4.23
False	High	[R].VAFDPEQKPLHGVLK.[T]		0.000801998	0.000215881	1	1	3	Q14684	Q14684 [713-727]		0	1677.93227	High	High	0.0001249	0.0001182	2.03
False	High	[R].VALSDDETKETENMR.[K]		4.21631e-08	0.000215881	1	1	1	Q15054	Q15054 [304-318]		1	1737.79597	High	High	0.0001249	7.129e-10	2.95
False	High	[R].VAEPGAEATSSTGEESGSEHPPAVPMHNKR.[K]	1xPhospho [S/T]	0.000806022	0.000215881	1	1	2	Q14684	Q14684 [443-472]		1	3139.37865	High	High	0.0001249	0.0001187	3.35
False	High	[R].VADAKGDSESEEDEDLEVPVPSRFNR.[R]	2xPhospho [S8(100); S10(100)]	2.12473e-07	0.000215881	1	1	5	P13861	P13861 [71-96]	P13861 2xPhospho [S78(100); S80(100)]	2	3050.26638	High	High	0.0001249	5.139e-09	5.69
False	High	[R].VADAKGDSESEEDEDLEVPVPSRFNR.[R]	1xPhospho [S8(99.2)]	7.32307e-06	0.000215881	1	1	3	P13861	P13861 [71-96]	P13861 1xPhospho [S78(99.2)]	2	2970.30004	High	High	0.0001249	3.852e-07	3.42
False	High	[R].VADAKGDSESEEDEDLEVPVPSR.[F]	2xPhospho [S8(100); S10(100)]	1.14051e-09	0.000215881	1	1	4	P13861	P13861 [71-93]	P13861 2xPhospho [S78(100); S80(100)]	1	2633.05392	High	High	0.0001249	8.742e-12	6.23
False	High	[K].VAASMPLSPGGQMEEVAGAVK.[Q]	1xPhospho [S8(100)]	7.17322e-07	0.000215881	1	1	1	Q9UMN6	Q9UMN6 [814-834]	Q9UMN6 1xPhospho [S821(100)]	0	2108.9756	High	High	0.0001249	2.264e-08	3.29
False	High	[R].VAAQSPPSPASAEALLPALPLR.[N]	2xPhospho [S5(100); S8(100)]	0.000460155	0.000215881	1	1	4	Q9Y4F5	Q9Y4F5 [1541-1562]	Q9Y4F5 2xPhospho [S1545(100); S1548(100)]	0	2316.14004	High	High	0.0001249	5.99e-05	2.92
False	High	[K].VAAIEALNDGELQK.[A]		7.80547e-08	0.000215881	1	2	5	Q8IZP2	Q8IZP2 [115-128]		0	1470.77985	High	High	0.0001249	1.511e-09	3.71
False	High	[R].VAELALSLSSTSDDEPPSSVSHGAK.[A]	1xPhospho [S12(99.3)]	7.00039e-06	0.000215881	1	1	1	Q8N1G2	Q8N1G2 [20-44]	Q8N1G2 1xPhospho [S31(99.3)]	0	2564.17635	High	High	0.0001249	3.649e-07	4.13
False	High	[R].VDSLVSLSEEDLESDQR.[E]	1xPhospho [S6(100)]	5.4534e-05	0.000215881	1	1	1	Q12802	Q12802 [1640-1656]	Q12802 1xPhospho [S1645(100)]	0	2000.8696	High	High	0.0001249	4.441e-06	1.98
False	High	[R].VALSDDETKETENMR.[K]	1xPhospho [S4(100)]	1.17834e-05	0.000215881	1	1	3	Q15054	Q15054 [304-318]	Q15054 1xPhospho [S307(100)]	1	1817.7623	High	High	0.0001249	6.868e-07	3.34
False	High	[R].VAPEEHPVLLTEAPLNPK.[A]		0.000955508	0.000215881	1	2	1	P63261	P63261 [96-113]		0	1954.0644	High	High	0.0001249	0.0001461	2.53
False	High	[R].VDSEGDFSENDDAAGDFR.[S]	2xPhospho [S3(100); S8(100)]	3.28677e-06	0.000215881	1	1	1	O43823	O43823 [321-338]	O43823 2xPhospho [S323(100); S328(100)]	0	2105.7009	High	High	0.0001249	1.453e-07	4.05
False	High	[R].VDSEGDFSENDDAAGDFR.[S]	1xPhospho [S8(100)]	9.45352e-06	0.000215881	1	1	1	O43823	O43823 [321-338]	O43823 1xPhospho [S328(100)]	0	2025.73456	High	High	0.0001249	5.255e-07	3.59
False	High	[R].VDSEGDFSENDDAAGDFR.[S]	1xPhospho [S]; 1xDehydrated [S]	0.00194403	0.000215881	1	1	1	O43823	O43823 [321-338]		0	2007.724	High	High	0.0001249	0.0003479	1.74
False	High	[K].VDNLTYRTSPDTLR.[R]	1xPhospho [T/S/Y]	0.00527807	0.000215881	1	1	2	Q01130	Q01130 [18-31]		1	1730.81091	High	High	0.0001249	0.001184	2.61
False	High	[K].VDLTLDWLTETSEEAK.[G]	1xDehydrated [S12(99.3)]	0.000556554	0.000215881	1	1	2	P49321	P49321 [199-214]	P49321 1xDehydrated [S210(99.3)]	0	1831.896	High	High	0.0001249	7.564e-05	2.02
False	High	[R].VDDSTGTVISDVEEDAGELSR.[E]	1xPhospho [T5(97.5)]	3.14395e-05	0.000215881	1	1	2	Q9Y2D8	Q9Y2D8 [303-323]	Q9Y2D8 1xPhospho [T307(97.5)]	0	2273.96569	High	High	0.0001249	2.278e-06	2.07
False	High	[R].VALSDDETKETENMRK.[K]	1xPhospho [S4(100)]	0.00211647	0.000215881	1	1	1	Q15054	Q15054 [304-319]	Q15054 1xPhospho [S307(100)]	2	1945.85726	High	High	0.0001249	0.0003859	1.76
False	High	[R].VDDDSLGEFPVTNSR.[A]	1xPhospho [S5(100)]	1.58332e-05	0.000215881	1	1	5	Q92785	Q92785 [138-152]	Q92785 1xPhospho [S142(100)]	0	1730.7269	High	High	0.0001249	9.88e-07	3.73
False	High	[R].VDDDSLGEFPVTNSR.[A]	1xDehydrated [S5(100)]	3.20343e-07	0.000215881	1	1	2	Q92785	Q92785 [138-152]	Q92785 1xDehydrated [S142(100)]	0	1632.75	High	High	0.0001249	8.463e-09	3.66
False	High	[K].VATLNSEEESDPPTYKDAFPPLPEK.[A]	1xPhospho [T/S/Y]	0.00187716	0.000215881	1	1	2	Q00341	Q00341 [26-50]		1	2854.30703	High	High	0.0001249	0.0003341	2.27
False	High	[K].VATAPTRYYDDIYFDSDSEDEDRAVQVTK.[K]	2xPhospho [S16(100); S18(100)]	5.03042e-06	0.000215881	1	1	2	Q56P03	Q56P03 [94-122]	Q56P03 2xPhospho [S109(100); S111(100)]	2	3529.47201	High	High	0.0001249	2.441e-07	4.62
False	High	[K].VASSPVMVSNPATR.[M]	1xPhospho [S4(100)]	0.00025236	0.000215881	1	1	1	P51610	P51610 [595-608]	P51610 1xPhospho [S598(100)]	0	1495.69746	High	High	0.0001249	2.893e-05	2.67
False	High	[K].VAPVINNGSPTILGKR.[S]	1xPhospho [S9(99.6)]	1.41817e-05	0.000215881	1	1	4	Q13330	Q13330 [568-583]	Q13330 1xPhospho [S576(99.6)]	1	1715.9204	High	High	0.0001249	8.604e-07	2.98
False	High	[K].VAPVINNGSPTILGK.[R]	1xPhospho [S9(100)]	1.63161e-05	0.000215881	1	1	1	Q13330	Q13330 [568-582]	Q13330 1xPhospho [S576(100)]	0	1559.81929	High	High	0.0001249	1.019e-06	3.45
False	High	[R].VDDDSLGEFPVTNSR.[A]		6.05035e-07	0.000215881	1	1	1	Q92785	Q92785 [138-152]		0	1650.76057	High	High	0.0001249	1.835e-08	3.26
False	High	[R].TRHLLTDLPLPPELPGGDLSPPDSPEPK.[A]	2xPhospho [S20(100); S24(100)]	5.37123e-13	0.000215881	1	1	12	Q9NYV4	Q9NYV4 [662-689]	Q9NYV4 2xPhospho [S681(100); S685(100)]	1	3148.50034	High	High	0.0001249	7.669e-16	7.0
False	High	[R].TRDDGDEEGLLTHSEEELEHSQDTDADDGALQ.[-]	2xPhospho [T12(100); S14(100)]	5.87874e-05	0.000215881	1	1	1	Q9UKM9	Q9UKM9 [275-306]	Q9UKM9 2xPhospho [T286(100); S288(100)]	1	3687.41272	High	High	0.0001249	4.882e-06	5.24
False	High	[R].TRDDGDEEGLLTHSEEELEHSQDTDADDGALQ.[-]	1xPhospho [S14(100)]; 1xDehydrated [T24(100)]	2.62492e-13	0.000215881	1	1	2	Q9UKM9	Q9UKM9 [275-306]	Q9UKM9 1xPhospho [S288(100)]; 1xDehydrated [T298(100)]	1	3589.43582	High	High	0.0001249	3.186e-16	8.04
False	High	[K].TGVLAAVLASQPSIPR.[S]	1xPhospho [S13(100)]	1.60728e-05	0.000215881	1	1	1	Q96D71	Q96D71 [724-739]	Q96D71 1xPhospho [S736(100)]	0	1659.88295	High	High	0.0001249	1.004e-06	2.87
False	High	[K].TGTTVPESIHSFIGDGLVKPEALNKK.[A]	2xPhospho [S8(100); S11(100)]	0.00535761	0.000215881	1	1	1	P42345	P42345 [2471-2496]	P42345 2xPhospho [S2478(100); S2481(100)]	1	2898.40498	High	High	0.0001249	0.0012	2.03
False	High	[K].TGSYGALAEITASK.[E]	1xPhospho [T/S/Y]	0.000360065	0.000215881	1	1	1	O14974	O14974 [443-456]		0	1448.66687	High	High	0.0001249	4.463e-05	2.59
False	High	[K].TGSSSPPGGPPKPGSQLDSMLGSLQSDLNK.[L]	1xOxidation [M20]; 1xPhospho [S15(96.8)]	0.000556554	0.000215881	1	1	2	P49023	P49023 [318-347]	P49023 1xPhospho [S332(96.8)]	0	3035.40274	High	High	0.0001249	7.591e-05	1.9
False	High	[K].TGSSSPPGGPPKPGSQLDSMLGSLQSDLNK.[L]	1xPhospho [S5(99.3)]	2.07085e-08	0.000215881	1	1	3	P49023	P49023 [318-347]	P49023 1xPhospho [S322(99.3)]	0	3019.40782	High	High	0.0001249	2.997e-10	4.38
False	High	[K].TGSSLLKEEEEDGQEGSIHNLPLVTSQRPFYDGPMPTPR.[Q]	1xPhospho [S17(100)]	6.361e-07	0.000215881	1	1	1	O75717	O75717 [391-429]	O75717 1xPhospho [S407(100)]	1	4392.04899	High	High	0.0001249	1.95e-08	4.96
False	High	[K].TGVLNENTVSAGKDLSTSPKPSPIPSPVLGR.[K]	3xPhospho [S18(92.7); S22(100); S26(100)]	7.82037e-05	0.000215881	1	1	1	Q8NDI1	Q8NDI1 [411-441]	Q8NDI1 3xPhospho [S428(92.7); S432(100); S436(100)]	1	3358.57326	High	High	0.0001249	6.929e-06	4.05
False	High	[K].TGSPGPELLFHEGQQKR.[F]	1xPhospho [T/S]	0.000615149	0.000215881	1	1	1	Q14202	Q14202 [462-478]		1	1960.92767	High	High	0.0001249	8.572e-05	2.29
False	High	[R].TGSNISGASSDISLDEQYKHQLEETKK.[E]	1xPhospho [S3(99.5)]	2.96587e-10	0.000215881	1	1	3	P22059	P22059 [377-403]	P22059 1xPhospho [S379(99.5)]	2	3045.40484	High	High	0.0001249	1.692e-12	3.93
False	High	[R].TGSNISGASSDISLDEQYKHQLEETK.[K]	1xPhospho [S3(99.2)]	1.31874e-09	0.000215881	1	1	1	P22059	P22059 [377-402]	P22059 1xPhospho [S379(99.2)]	1	2917.30988	High	High	0.0001249	1.045e-11	4.57
False	High	[K].TGSGSPFAGNSPAREGEQDAASLKDVFK.[G]	2xPhospho [S3(97.9); S11(100)]	5.33501e-08	0.000215881	1	1	3	Q9UPT8	Q9UPT8 [1265-1292]	Q9UPT8 2xPhospho [S1267(97.9); S1275(100)]	2	2983.28705	High	High	0.0001249	9.496e-10	5.17
False	High	[K].TGSGSPFAGNSPAREGEQDAASLKDVFK.[G]	1xPhospho [S11(100)]	6.84825e-09	0.000215881	1	1	3	Q9UPT8	Q9UPT8 [1265-1292]	Q9UPT8 1xPhospho [S1275(100)]	2	2903.32072	High	High	0.0001249	7.797e-11	4.46
False	High	[K].TGSGSPFAGNSPAR.[E]	2xPhospho [S5(100); S11(100)]	0.00421686	0.000215881	1	1	2	Q9UPT8	Q9UPT8 [1265-1278]	Q9UPT8 2xPhospho [S1269(100); S1275(100)]	0	1465.55087	High	High	0.0001249	0.0008967	2.82
False	High	[K].TGSGSPFAGNSPAR.[E]	1xPhospho [S5(100)]	0.000444311	0.000215881	1	1	5	Q9UPT8	Q9UPT8 [1265-1278]	Q9UPT8 1xPhospho [S1269(100)]	0	1385.58453	High	High	0.0001249	5.76e-05	2.85
False	High	[R].TGSNISGASSDISLDEQYKHQLEETKK.[E]	2xPhospho [S3(99.1); S6(100)]	7.52685e-10	0.000215881	1	1	4	P22059	P22059 [377-403]	P22059 2xPhospho [S379(99.1); S382(100)]	2	3125.37118	High	High	0.0001249	5.249e-12	4.51
False	High	[R].TGSDHTNPTSPLLVKPSDLLEENKINSSVK.[F]	2xPhospho [T/S]	2.87299e-05	0.000215881	1	1	1	Q96D71	Q96D71 [473-502]		1	3380.60224	High	High	0.0001249	2.038e-06	1.81
False	High	[K].THDHQLESSLSPVEVFAK.[T]	2xPhospho [S/T]	0.000133625	0.000215881	1	1	1	Q9H410	Q9H410 [20-37]		0	2183.94101	High	High	0.0001249	1.327e-05	2.81
False	High	[K].TKEVYELLDSPGK.[V]	1xPhospho [S10(100)]	3.96786e-09	0.000215881	1	1	1	P22234	P22234 [18-30]	P22234 1xPhospho [S27(100)]	1	1558.74003	High	High	0.0001249	3.998e-11	4.07
False	High	[R].TLMLPLTEGSLR.[L]	1xOxidation [M3]; 1xPhospho [S10(99.5)]	0.00560346	0.000215881	1	1	1	Q7L4E1	Q7L4E1 [267-278]	Q7L4E1 1xPhospho [S276(99.5)]	0	1426.70114	High	High	0.0001249	0.001268	2.04
False	High	[K].TLLPWDSDESPEASPGPPGPR.[R]	2xPhospho [S7(99.5); S/T]	0.000173361	0.000215881	1	1	3	Q9UMN6	Q9UMN6 [1026-1046]	Q9UMN6 2xPhospho [S1032(99.5); S/T]	0	2364.97851	High	High	0.0001249	1.826e-05	2.73
False	High	[K].TIGGGDDSFNTFFSETGAGK.[H]	1xPhospho [S8(100)]	0.000114989	0.000215881	1	5	2	Q71U36	Q71U36 [41-60]	Q71U36 1xPhospho [S48(100)]	0	2087.85937	High	High	0.0001249	1.105e-05	2.22
False	High	[R].TLEEVVMAEEEDEGTDRPGSPA.[-]		2.18953e-07	0.000215881	1	1	2	A6NKF1	A6NKF1 [383-404]		0	2361.03984	High	High	0.0001249	5.311e-09	3.21
False	High	[K].TLEEDEEELFK.[M]		0.00152155	0.000215881	1	1	1	P43487	P43487 [40-50]		0	1381.63693	High	High	0.0001249	0.0002588	1.84
False	High	[R].TLDSDEERPRPAPPDWSHMR.[G]	1xOxidation [M19]; 1xPhospho [S4(99.4)]	0.000814129	0.000215881	1	1	1	Q9BW71	Q9BW71 [527-546]	Q9BW71 1xPhospho [S530(99.4)]	0	2488.07111	High	High	0.0001249	0.0001206	2.15
False	High	[R].THSTSSSLGSGESPFSR.[S]	2xPhospho [S3(100); S6(98.6)]	9.69901e-05	0.000215881	1	1	1	Q9UGV2	Q9UGV2 [329-345]	Q9UGV2 2xPhospho [S331(100); S334(98.6)]	0	1883.72084	High	High	0.0001249	9.014e-06	2.71
False	High	[R].TLDSDEERPRPAPPDWSHMR.[G]	1xPhospho [S4(99.7)]	6.48126e-09	0.000215881	1	1	4	Q9BW71	Q9BW71 [527-546]	Q9BW71 1xPhospho [S530(99.7)]	0	2472.0762	High	High	0.0001249	7.286e-11	3.97
False	High	[R].TLDFDPLLSPASPK.[R]	1xPhospho [S12(100)]	6.46145e-06	0.000215881	1	1	3	Q53H80	Q53H80 [10-23]	Q53H80 1xPhospho [S21(100)]	0	1580.76077	High	High	0.0001249	3.3e-07	3.0
False	High	[K].TIASDSEEEAGKELSDKK.[N]	2xPhospho [S4(100); S6(100)]	0.00176784	0.000215881	1	1	1	Q96ST2	Q96ST2 [435-452]	Q96ST2 2xPhospho [S438(100); S440(100)]	2	2096.86723	High	High	0.0001249	0.0003107	1.68
False	High	[R].TKSKGSLEITESQSADAEPPPPPKPDLSR.[Y]	2xPhospho [S3(100); T10(97.7)]	0.000283156	0.000215881	1	1	1	Q9C0B5	Q9C0B5 [294-322]	Q9C0B5 2xPhospho [S296(100); T303(97.7)]	2	3222.49671	High	High	0.0001249	3.33e-05	3.53
False	High	[K].TKGGNVFAALIQDQSEEEEEEEKHPPKPAKPEK.[N]	1xPhospho [S15(100)]	3.71781e-09	0.000215881	1	1	2	Q8NE71	Q8NE71 [126-158]	Q8NE71 1xPhospho [S140(100)]	2	3769.79565	High	High	0.0001249	3.691e-11	6.59
False	High	[R].TKEYVSNDAAQSDDEEKLQSQPTDTDGGR.[L]	1xPhospho [S12(100)]	4.56799e-08	0.000215881	1	1	1	Q5JSH3	Q5JSH3 [392-420]	Q5JSH3 1xPhospho [S403(100)]	2	3264.38121	High	High	0.0001249	7.881e-10	3.93
False	High	[K].TKEVYELLDSPGKVLLQSK.[D]	1xPhospho [S10(100)]	3.93846e-05	0.000215881	1	1	1	P22234	P22234 [18-36]	P22234 1xPhospho [S27(100)]	2	2227.16214	High	High	0.0001249	2.993e-06	3.33
False	High	[K].TIDLGAAAHYTGDKASPDQNASTHTPQSSVK.[T]	1xPhospho [S16(99)]	1.94161e-07	0.000215881	1	1	2	Q14677	Q14677 [284-314]	Q14677 1xPhospho [S299(99)]	1	3248.48555	High	High	0.0001249	4.596e-09	3.24
False	High	[R].TIQEVLEEQSEDEDREAK.[R]		1.87716e-05	0.000215881	1	1	1	P18858	P18858 [132-149]		1	2147.99388	High	High	0.0001249	1.21e-06	2.43
False	High	[R].TGSDHTNPTSPLLVKPSDLLEENKINSSVK.[F]	1xPhospho [T/S]	0.00144732	0.000215881	1	1	1	Q96D71	Q96D71 [473-502]		1	3300.63591	High	High	0.0001249	0.0002438	2.42
False	High	[K].TGQAGSLSGSPKPFSPQLSAPITTK.[T]	2xPhospho [S6(100); S10(98.8)]	4.6604e-08	0.000215881	1	1	1	Q9ULU4	Q9ULU4 [481-505]	Q9ULU4 2xPhospho [S486(100); S490(98.8)]	0	2617.23104	High	High	0.0001249	8.056e-10	5.12
False	High	[K].TFLDKDAQRLSPIPEEVPK.[S]	1xPhospho [S11(100)]	0.00372216	0.000215881	1	1	1	Q96T23	Q96T23 [594-612]	Q96T23 1xPhospho [S604(100)]	2	2263.13699	High	High	0.0001249	0.0007717	2.43
False	High	[R].TFAPLPEFEQEEDDGEVTEDSDEDFIQPR.[R]	2xPhospho [T18(100); S21(100)]	0.00748026	0.000215881	1	1	3	Q9UPN9	Q9UPN9 [1085-1113]	Q9UPN9 2xPhospho [T1102(100); S1105(100)]	0	3544.38767	High	High	0.0001249	0.00181	2.72
False	High	[R].TFAPLPEFEQEEDDGEVTEDSDEDFIQPR.[R]	1xPhospho [S21(100)]; 1xDehydrated [T18(100)]	6.32923e-07	0.000215881	1	1	4	Q9UPN9	Q9UPN9 [1085-1113]	Q9UPN9 1xPhospho [S1105(100)]; 1xDehydrated [T1102(100)]	0	3446.41078	High	High	0.0001249	1.944e-08	4.77
False	High	[R].TFAPLPEFEQEEDDGEVTEDSDEDFIQPR.[R]	2xDehydrated [T18(100); S21(100)]	0.00102484	0.000215881	1	1	3	Q9UPN9	Q9UPN9 [1085-1113]	Q9UPN9 2xDehydrated [T1102(100); S1105(100)]	0	3348.43388	High	High	0.0001249	0.0001593	1.62
False	High	[R].TETPPPLASLNVSK.[L]	1xPhospho [T3(100)]	0.000155281	0.000215881	1	1	2	Q3MHD2	Q3MHD2 [73-86]	Q3MHD2 1xPhospho [T75(100)]	0	1533.75602	High	High	0.0001249	1.592e-05	2.44
False	High	[R].TETLVEETAAESSEDDVVAPSQSLLSGYMTPGLTPANSQASK.[A]	2xPhospho [S12(100); S13(100)]	1.4567e-10	0.000215881	1	1	4	Q13428	Q13428 [1179-1220]	Q13428 2xPhospho [S1190(100); S1191(100)]	0	4470.96709	High	High	0.0001249	7.082e-13	4.78
False	High	[K].TFNKDTVIIVSEPSEDEESQGLPTMAR.[R]	1xPhospho [S14(100)]	6.07677e-08	0.000215881	1	1	1	Q9H4L7	Q9H4L7 [114-140]	Q9H4L7 1xPhospho [S127(100)]	1	3073.40715	High	High	0.0001249	1.114e-09	3.86
False	High	[R].TETLVEETAAESSEDDVVAPSQSLLSGYMTPGLTPANSQASK.[A]	2xPhospho [S]; 1xDehydrated [S/T]	2.45518e-08	0.000215881	1	1	3	Q13428	Q13428 [1179-1220]	Q13428 2xPhospho [S]; 1xDehydrated [S/T]	0	4452.95652	High	High	0.0001249	3.694e-10	5.31
False	High	[R].TESPATAAETASEELDNR.[S]	1xPhospho [S3(100)]	2.76868e-08	0.000215881	1	1	6	Q9NTJ3	Q9NTJ3 [39-56]	Q9NTJ3 1xPhospho [S41(100)]	0	1971.8179	High	High	0.0001249	4.276e-10	4.68
False	High	[R].TESPATAAETASEELDNR.[S]		3.64409e-09	0.000215881	1	1	2	Q9NTJ3	Q9NTJ3 [39-56]		0	1891.85157	High	High	0.0001249	3.613e-11	3.85
False	High	[R].TEPAAEAEAASGPSESPSPPAAEELPGSHAEPPVPAQGEAPGEQAR.[D]	1xPhospho [S/T]	2.52186e-13	0.000215881	1	1	1	P55884	P55884 [68-113]		0	4538.02673	High	High	0.0001249	3.034e-16	6.12
False	High	[K].TELSPSFINPNPLEWFASEEPTEESEKPLTQSGGAPPPPGGK.[Q]	1xPhospho [S4(97.2)]	1.59127e-05	0.000215881	1	1	1	P46821	P46821 [2095-2136]	P46821 1xPhospho [S2098(97.2)]	0	4529.10721	High	High	0.0001249	9.94e-07	3.76
False	High	[K].TEFSPAAFEQEQLGSPQVR.[A]	1xPhospho [S15(100)]	0.00187716	0.000215881	1	1	1	Q92585	Q92585 [300-318]	Q92585 1xPhospho [S314(100)]	0	2200.99105	High	High	0.0001249	0.0003347	3.25
False	High	[K].TEFLDLDNSPLSPPSPR.[T]	1xPhospho [S15(100)]	4.10406e-11	0.000215881	1	1	4	Q8NCF5	Q8NCF5 [190-206]	Q8NCF5 1xPhospho [S204(100)]	0	1964.90011	High	High	0.0001249	1.513e-13	5.49
False	High	[K].TETISFGSVSPGGVK.[L]	1xPhospho [S10(100)]	0.000360065	0.000215881	1	1	1	Q9Y2J2	Q9Y2J2 [953-967]	Q9Y2J2 1xPhospho [S962(100)]	0	1545.71963	High	High	0.0001249	4.454e-05	3.13
False	High	[R].TGRDLFSLDSEDPSPASPPLR.[S]	1xPhospho [S17(100)]	3.59904e-05	0.000215881	1	1	1	Q9BTK6	Q9BTK6 [221-241]	Q9BTK6 1xPhospho [S237(100)]	1	2337.07585	High	High	0.0001249	2.678e-06	3.09
False	High	[K].TFNKDTVIIVSEPSEDEESQGLPTMAR.[R]	3xPhospho [S11(100); S14(100); S19(100)]	1.85606e-07	0.000215881	1	1	2	Q9H4L7	Q9H4L7 [114-140]	Q9H4L7 3xPhospho [S124(100); S127(100); S132(100)]	1	3233.33981	High	High	0.0001249	4.339e-09	5.46
False	High	[R].TFQQIQEEEDDDYPGSYSPQDPSAGPLLTEELIK.[A]		2.06185e-07	0.000215881	1	1	1	Q9NQG5	Q9NQG5 [149-182]		0	3839.76578	High	High	0.0001249	4.933e-09	3.82
False	High	[K].TGPNLHGLFGR.[K]		0.000633902	0.000215881	1	1	1	P99999	P99999 [29-39]		0	1168.62217	High	High	0.0001249	8.891e-05	1.92
False	High	[K].TGMGSGSAGKEGGPFK.[A]	1xPhospho [S7(100)]	0.00159958	0.000215881	1	1	1	Q86YS7	Q86YS7 [317-332]	Q86YS7 1xPhospho [S323(100)]	1	1547.65598	High	High	0.0001249	0.0002741	2.29
False	High	[K].TGKEYIPGQPPLSQSSDSSPTRNSEPAGLETPEAK.[V]	2xPhospho [S15(98.2); S/T/Y]	0.00138361	0.000215881	1	1	1	P07814	P07814 [868-902]	P07814 2xPhospho [S882(98.2); S/T/Y]	2	3815.70486	High	High	0.0001249	0.00023	2.16
False	High	[K].TGKEYIPGQPPLSQSSDSSPTRNSEPAGLETPEAK.[V]	1xPhospho [S/T/Y]	2.55552e-08	0.000215881	1	1	1	P07814	P07814 [868-902]		2	3735.73853	High	High	0.0001249	3.886e-10	5.49
False	High	[K].TGKEYIPGQPPLSQSSDSSPTR.[N]	1xPhospho [T21(97.8)]	6.96972e-05	0.000215881	1	1	4	P07814	P07814 [868-889]	P07814 1xPhospho [T888(97.8)]	1	2412.10787	High	High	0.0001249	5.999e-06	3.8
False	High	[K].TGKEYIPGQPPLSQSSDSSPTR.[N]		1.04881e-07	0.000215881	1	1	1	P07814	P07814 [868-889]		1	2332.14154	High	High	0.0001249	2.175e-09	3.67
False	High	[K].TFNKDTVIIVSEPSEDEESQGLPTMAR.[R]	1xOxidation [M25]; 3xPhospho [S11(100); S14(100); S19(100)]	0.00039798	0.000215881	1	1	1	Q9H4L7	Q9H4L7 [114-140]	Q9H4L7 3xPhospho [S124(100); S127(100); S132(100)]	1	3249.33473	High	High	0.0001249	5.035e-05	3.17
False	High	[R].TGHILHPEYLQPLPSTPVSPIELDAK.[K]	2xPhospho [T16(100); S19(100)]	1.51623e-10	0.000215881	1	1	1	Q96F45	Q96F45 [84-109]	Q96F45 2xPhospho [T99(100); S102(100)]	0	3012.45193	High	High	0.0001249	7.479e-13	5.79
False	High	[R].TGEEDKKINEELESQYQQSMDSK.[L]	1xPhospho [S19(100)]	2.53335e-06	0.000215881	1	1	1	O00193	O00193 [69-91]	O00193 1xPhospho [S87(100)]	2	2796.19174	High	High	0.0001249	1.054e-07	3.96
False	High	[K].TGEDEDEEDNDALLKENESPDVRR.[D]	1xPhospho [S19(100)]	1.23805e-06	0.000215881	1	1	1	Q96FV9	Q96FV9 [542-565]	Q96FV9 1xPhospho [S560(100)]	2	2855.18507	High	High	0.0001249	4.4e-08	4.21
False	High	[R].TGDLGIPPNPEDRSPSPEPIYNSEGKR.[L]	2xPhospho [S14(100); S16(100)]	8.6709e-08	0.000215881	1	1	49	Q15637	Q15637 [67-93]	Q15637 2xPhospho [S80(100); S82(100)]	2	3082.35547	High	High	0.0001249	1.721e-09	4.52
False	High	[R].TGDLGIPPNPEDRSPSPEPIYNSEGK.[R]	2xPhospho [S14(100); S16(100)]	2.38561e-06	0.000215881	1	1	19	Q15637	Q15637 [67-92]	Q15637 2xPhospho [S80(100); S82(100)]	1	2926.25435	High	High	0.0001249	9.813e-08	5.25
False	High	[R].TFSFSDDENKPPSPK.[E]	3xPhospho [S3(100); S5(100); S13(100)]	3.11262e-05	0.000215881	1	1	1	Q9UHJ3	Q9UHJ3 [763-777]	Q9UHJ3 3xPhospho [S765(100); S767(100); S775(100)]	0	1935.68505	High	High	0.0001249	2.254e-06	3.69
False	High	[R].TFQQIQEEEDDDYPGSYSPQDPSAGPLLTEELIK.[A]	1xPhospho [S/Y/T]	2.26322e-10	0.000215881	1	1	4	Q9NQG5	Q9NQG5 [149-182]		0	3919.73211	High	High	0.0001249	1.217e-12	6.08
False	High	[R].TGHILHPEYLQPLPSTPVSPIELDAK.[K]	1xPhospho [S19(100)]	4.98029e-06	0.000215881	1	1	1	Q96F45	Q96F45 [84-109]	Q96F45 1xPhospho [S102(100)]	0	2932.4856	High	High	0.0001249	2.404e-07	4.01
False	High	[R].TIQEVLEEQSEDEDREAK.[R]	1xPhospho [S10(100)]	1.47423e-07	0.000215881	1	1	3	P18858	P18858 [132-149]	P18858 1xPhospho [S141(100)]	1	2227.96021	High	High	0.0001249	3.286e-09	3.16
False	High	[R].TISAQDTLAYATALLNEK.[E]	1xPhospho [S3(99.7)]	1.08693e-06	0.000215881	1	1	2	Q9UPU5	Q9UPU5 [2559-2576]	Q9UPU5 1xPhospho [S2561(99.7)]	0	2002.97328	High	High	0.0001249	3.762e-08	3.31
False	High	[KR].TISPSTSNNIPLMR.[V]	1xPhospho [S7(100)]	0.000119688	0.000215881	2	2	2	O94806; Q15139	O94806 [389-402]; Q15139 [395-408]	O94806 1xPhospho [S395(100)]; Q15139 1xPhospho [S401(100)]	0	1610.76078	High	High	0.0001249	1.161e-05	3.1
False	High	[R].TPVFVSPTPPPPPPPLPSALSTSSLR.[A]	1xPhospho [S/T]	0.00146187	0.000215881	1	1	1	Q92558	Q92558 [316-341]		0	2719.41065	High	High	0.0001249	0.0002463	2.84
False	High	[K].TPTSSPASSPLVAKKPLTTTPR.[R]	2xPhospho [S/T]	5.84574e-06	0.000215881	1	1	1	Q14684	Q14684 [728-749]		1	2397.18263	High	High	0.0001249	2.931e-07	4.01
False	High	[K].TPTSSPASSPLVAK.[K]	2xPhospho [S5(98.7); S/T]	0.000927249	0.000215881	1	1	2	Q14684	Q14684 [728-741]	Q14684 2xPhospho [S732(98.7); S/T]	0	1502.65393	High	High	0.0001249	0.0001412	2.7
False	High	[R].TPSSEEISPTKFPGLYR.[T]	1xPhospho [S3(100)]	3.09109e-08	0.000215881	1	1	4	Q15311	Q15311 [27-43]	Q15311 1xPhospho [S29(100)]	1	1988.9365	High	High	0.0001249	4.895e-10	4.39
False	High	[R].TPSSEEISPTKFPGLYR.[T]		1.49099e-05	0.000215881	1	1	1	Q15311	Q15311 [27-43]		1	1908.97017	High	High	0.0001249	9.134e-07	2.54
False	High	[R].TPSIQPSLLPHAAPFAK.[S]	1xPhospho [S3(99.6)]	9.42903e-10	0.000215881	1	1	4	P35658	P35658 [1021-1037]	P35658 1xPhospho [S1023(99.6)]	0	1854.95136	High	High	0.0001249	6.915e-12	5.23
False	High	[R].TPVSPVKFSPGDFWGR.[G]	1xPhospho [S4(100)]	4.8329e-06	0.000215881	1	1	3	P23443	P23443 [444-459]	P23443 1xPhospho [S447(100)]	1	1856.87311	High	High	0.0001249	2.324e-07	3.3
False	High	[R].TPQPSSPMDQMGK.[M]	1xPhospho [S/T]	0.00161566	0.000215881	1	1	1	O14497	O14497 [377-389]		0	1483.59569	High	High	0.0001249	0.0002776	2.23
False	High	[R].TPQEAIMDGTEIAVSPR.[S]	1xPhospho [S15(100)]	6.01231e-09	0.000215881	1	1	2	Q06587	Q06587 [24-40]	Q06587 1xPhospho [S38(100)]	0	1894.86162	High	High	0.0001249	6.653e-11	4.6
False	High	[K].TPPSTTVGSHSPPETPVLTR.[S]	1xPhospho [S/T]	3.99807e-05	0.000215881	1	1	1	Q9ULU4	Q9ULU4 [746-765]		0	2141.02744	High	High	0.0001249	3.059e-06	2.68
False	High	[K].TPPRDLPTIPGVTSPSSDEPPMEASQSHLR.[N]	1xPhospho [S14(99.2)]	5.76875e-11	0.000215881	1	1	2	Q13541	Q13541 [70-99]	Q13541 1xPhospho [S83(99.2)]	1	3279.53515	High	High	0.0001249	2.298e-13	4.55
False	High	[R].TPPPELLQTLTAVGGIGQLTAAKEESGGRSR.[S]	1xPhospho [T/S]	0.00145458	0.000215881	1	1	1	P42858	P42858 [386-416]		2	3214.64675	High	High	0.0001249	0.0002439	3.3
False	High	[K].TPITSVPLGPLASSPTK.[S]	1xPhospho [S/T]	0.000311411	0.000215881	1	1	1	Q15911	Q15911 [413-429]		0	1745.90849	High	High	0.0001249	3.726e-05	2.06
False	High	[K].TPLSQSMSVLPTSKPEK.[V]	1xOxidation [M7]; 1xPhospho [S6(99.4)]	0.000102996	0.000215881	1	1	3	Q6WKZ4	Q6WKZ4 [229-245]	Q6WKZ4 1xPhospho [S234(99.4)]	0	1925.92897	High	High	0.0001249	9.686e-06	2.96
False	High	[R].TPQEAITDGLEIVVSPR.[S]	1xPhospho [S15(100)]	0.000127737	0.000215881	1	1	1	Q99496	Q99496 [27-43]	Q99496 1xPhospho [S41(100)]	0	1904.9365	High	High	0.0001249	1.261e-05	3.06
False	High	[K].TPLSQSMSVLPTSKPEK.[V]	1xPhospho [S6(100)]	5.02716e-07	0.000215881	1	1	1	Q6WKZ4	Q6WKZ4 [229-245]	Q6WKZ4 1xPhospho [S234(100)]	0	1909.93406	High	High	0.0001249	1.47e-08	4.37
False	High	[R].TQFEDLVPSPTSEK.[A]	1xPhospho [S/T]	1.82958e-06	0.000215881	1	1	2	Q9Y4J8	Q9Y4J8 [654-667]		0	1657.73567	High	High	0.0001249	7.081e-08	3.41
False	High	[R].TQLWASEPGTPPLPTSLPSQNPILK.[N]	1xPhospho [T10(100)]	1.09857e-05	0.000215881	1	1	3	Q9BXP5	Q9BXP5 [535-559]	Q9BXP5 1xPhospho [T544(100)]	0	2752.39572	High	High	0.0001249	6.297e-07	3.25
False	High	[R].TRDDGDEEGLLTHSEEELEHSQDTDADDGALQ.[-]	1xDehydrated [T24(100)]	3.71711e-17	0.000215881	1	1	4	Q9UKM9	Q9UKM9 [275-306]	Q9UKM9 1xDehydrated [T298(100)]	1	3509.46949	High	High	0.0001249	6.439e-21	6.8
False	High	[K].TQVLSPDSLFTAK.[F]	1xPhospho [S5(100)]	0.00222496	0.000215881	1	1	1	P55196	P55196 [1717-1729]	P55196 1xPhospho [S1721(100)]	0	1486.7189	High	High	0.0001249	0.0004102	2.31
False	High	[K].TQTPPVSPAPQPTEERLPSSPVYEDAASFK.[A]	3xPhospho [T3(98.3); S7(100); S/T/Y]	0.00683915	0.000215881	1	1	1	Q14247	Q14247 [399-428]	Q14247 3xPhospho [T401(98.3); S405(100); S/T/Y]	1	3466.48926	High	High	0.0001249	0.001623	3.5
False	High	[K].TQTPPVSPAPQPTEERLPSSPVYEDAASFK.[A]	2xPhospho [T3(98.6); S/T/Y]	2.21442e-05	0.000215881	1	1	4	Q14247	Q14247 [399-428]	Q14247 2xPhospho [T401(98.6); S/T/Y]	1	3386.52292	High	High	0.0001249	1.486e-06	4.48
False	High	[K].TQTPPVSPAPQPTEERLPSSPVYEDAASFK.[A]	1xPhospho [S/T/Y]	1.14772e-07	0.000215881	1	1	1	Q14247	Q14247 [399-428]		1	3306.55659	High	High	0.0001249	2.421e-09	4.68
False	High	[K].TQTPPVSPAPQPTEER.[L]	2xPhospho [T3(100); S7(100)]	0.00087321	0.000215881	1	1	2	Q14247	Q14247 [399-414]	Q14247 2xPhospho [T401(100); S405(100)]	0	1894.79837	High	High	0.0001249	0.000131	2.71
False	High	[K].TQGAGSPRSSPSHTISRPIPMPIR.[S]	2xPhospho [S6(100); S/T]	0.000564974	0.000215881	1	1	2	Q9Y4J8	Q9Y4J8 [555-578]	Q9Y4J8 2xPhospho [S560(100); S/T]	1	2690.26336	High	High	0.0001249	7.72e-05	2.26
False	High	[R].TQTPPLGQTPQLGLK.[T]	1xPhospho [T3(100)]	0.00328534	0.000215881	1	1	1	P78344	P78344 [506-520]	P78344 1xPhospho [T508(100)]	0	1658.85131	High	High	0.0001249	0.0006634	1.62
False	High	[R].TQSSPLPQSPQALQQLVMQQQHQQFLEK.[Q]	1xPhospho [S3(97.9)]	6.72118e-07	0.000215881	1	1	1	Q9UQL6	Q9UQL6 [496-523]	Q9UQL6 1xPhospho [S498(97.9)]	0	3327.61915	High	High	0.0001249	2.087e-08	4.15
False	High	[K].TQSSLVPALTDFVR.[S]		5.10324e-07	0.000215881	1	1	2	O60888	O60888 [125-138]		0	1533.82713	High	High	0.0001249	1.498e-08	3.17
False	High	[R].TQSGNFYTDTLGMAEFR.[R]	1xPhospho [S3(99.6)]	4.78475e-06	0.000215881	1	1	1	Q8ND30	Q8ND30 [510-526]	Q8ND30 1xPhospho [S512(99.6)]	0	2017.83613	High	High	0.0001249	2.294e-07	3.02
False	High	[R].TQSAPLPQNAQALQHLVIQQQHQQFLEK.[H]	1xPhospho [S3(99)]	2.19095e-06	0.000215881	1	1	2	P56524	P56524 [465-492]	P56524 1xPhospho [S467(99)]	0	3303.6634	High	High	0.0001249	8.849e-08	3.68
False	High	[R].TQPDGTSVPGEPASPISQRLPPKVESLESLYFTPIPAR.[S]	1xPhospho [T1(99.9)]	4.14068e-05	0.000215881	1	1	2	Q14980	Q14980 [1744-1781]	Q14980 1xPhospho [T1744(99.9)]	2	4142.08457	High	High	0.0001249	3.176e-06	3.85
False	High	[K].TQMAEVLPSPR.[G]	1xPhospho [S9(100)]	0.000240037	0.000215881	1	1	2	P11388	P11388 [1205-1215]	P11388 1xPhospho [S1213(100)]	0	1308.60176	High	High	0.0001249	2.71e-05	2.63
False	High	[K].TQSYPTDWSDDESNNPFSSTDANGDSNPFDDDATSGTEVR.[V]	1xPhospho [S3(96.9)]	1.39613e-06	0.000215881	1	1	2	Q9UNF0	Q9UNF0 [391-430]	Q9UNF0 1xPhospho [S393(96.9)]	0	4421.70222	High	High	0.0001249	5.087e-08	3.82
False	High	[R].TPLSFTNPLHSDDSDSDER.[N]	2xPhospho [S11(100); S14(99.2)]	0.00622163	0.000215881	1	1	1	Q05209	Q05209 [593-611]	Q05209 2xPhospho [S603(100); S606(99.2)]	0	2292.86936	High	High	0.0001249	0.001442	3.17
False	High	[K].TPHDILEDINASPEMR.[Q]	1xPhospho [S12(100)]	0.000640279	0.000215881	1	1	1	Q9Y6Q9	Q9Y6Q9 [203-218]	Q9Y6Q9 1xPhospho [S214(100)]	0	1917.84122	High	High	0.0001249	8.971e-05	3.05
False	High	[R].TPGVLLPGAGGAAGFGMTSPPPPTSPSR.[T]	1xOxidation [M17]; 2xPhospho [T1(100); T/S]	0.00120881	0.000215881	1	2	1	Q96L91	Q96L91 [297-324]	Q96L91 2xPhospho [T297(100); T/S]	0	2753.24056	High	High	0.0001249	0.0001952	2.81
False	High	[R].TNSMQQLEQWIK.[I]	1xPhospho [S3(100)]	2.02228e-06	0.000215881	1	1	2	Q9HAU0	Q9HAU0 [408-419]	Q9HAU0 1xPhospho [S410(100)]	0	1585.70802	High	High	0.0001249	8.002e-08	2.83
False	High	[R].TNSAEVTPPVLSVMGEATPVSIEPR.[I]	3xPhospho [S3(99.2); T7(100); T18(100)]	2.65012e-06	0.000215881	1	1	4	Q6PJG2	Q6PJG2 [698-722]	Q6PJG2 3xPhospho [S700(99.2); T704(100); T715(100)]	0	2821.21679	High	High	0.0001249	1.112e-07	4.28
False	High	[R].TNSAEVTPPVLSVMGEATPVSIEPR.[I]	2xPhospho [T7(99.6); T18(100)]	2.08125e-08	0.000215881	1	1	4	Q6PJG2	Q6PJG2 [698-722]	Q6PJG2 2xPhospho [T704(99.6); T715(100)]	0	2741.25046	High	High	0.0001249	3.023e-10	4.29
False	High	[K].TNPFPLLEDEDDLFTDQK.[V]		3.85293e-08	0.000215881	2	3	3	Q9Y4E1; Q641Q2	Q9Y4E1 [1175-1192]; Q641Q2 [1196-1213]		0	2136.99717	High	High	0.0001249	6.392e-10	3.62
False	High	[R].TMIISPERLDPFADGGKTPDPK.[M]	2xPhospho [S5(100); T18(100)]	0.000462464	0.000215881	1	1	1	O75533	O75533 [125-146]	O75533 2xPhospho [S129(100); T142(100)]	2	2545.14453	High	High	0.0001249	6.049e-05	4.89
False	High	[R].TMLLLSRSPEAQPK.[T]	1xPhospho [S/T]	0.000160016	0.000215881	1	1	1	P55265	P55265 [818-831]		1	1650.82847	High	High	0.0001249	1.657e-05	2.64
False	High	[R].TNSMSSSGLGSPNR.[S]	1xPhospho [S11(100)]	0.000126465	0.000215881	1	1	1	Q9NZN8	Q9NZN8 [155-168]	Q9NZN8 1xPhospho [S165(100)]	0	1474.5992	High	High	0.0001249	1.239e-05	3.15
False	High	[K].TMFAQVESDDEEAK.[N]	1xPhospho [S8(100)]	0.00206422	0.000215881	1	1	1	Q9NW82	Q9NW82 [631-644]	Q9NW82 1xPhospho [S638(100)]	0	1679.65062	High	High	0.0001249	0.000374	1.64
False	High	[K].TITLVKSPISVPGGSALISNLGK.[V]	1xPhospho [S7(100)]	6.35687e-08	0.000215881	1	1	1	P51610	P51610 [660-682]	P51610 1xPhospho [S666(100)]	1	2332.28874	High	High	0.0001249	1.176e-09	3.67
False	High	[K].TLSVAAAFNEDEDSEPEEMPPEAK.[M]	1xOxidation [M19]; 1xPhospho [S14(100)]	0.000700635	0.000215881	1	1	6	Q8WW12	Q8WW12 [106-129]	Q8WW12 1xPhospho [S119(100)]	0	2702.10628	High	High	0.0001249	0.0001004	3.38
False	High	[K].TLSVAAAFNEDEDSEPEEMPPEAK.[M]	1xPhospho [S14(100)]	0.000184096	0.000215881	1	1	4	Q8WW12	Q8WW12 [106-129]	Q8WW12 1xPhospho [S119(100)]	0	2686.11136	High	High	0.0001249	1.969e-05	3.02
False	High	[R].TLSSSAQEDIIR.[W]	1xPhospho [S3(100)]	3.19153e-05	0.000215881	1	1	1	Q9H788	Q9H788 [313-324]	Q9H788 1xPhospho [S315(100)]	0	1399.64647	High	High	0.0001249	2.322e-06	2.86
False	High	[KR].TISPSTSNNIPLMR.[V]	2xPhospho [S3(100); S7(100)]	0.000175985	0.000215881	2	2	2	O94806; Q15139	O94806 [389-402]; Q15139 [395-408]	O94806 2xPhospho [S391(100); S395(100)]; Q15139 2xPhospho [S397(100); S401(100)]	0	1690.72711	High	High	0.0001249	1.864e-05	3.18
False	High	[KR].TISPSTSNNIPLMR.[V]	1xOxidation [M13]; 1xPhospho [S3(100)]	0.000439885	0.000215881	2	2	1	O94806; Q15139	O94806 [389-402]; Q15139 [395-408]	O94806 1xPhospho [S391(100)]; Q15139 1xPhospho [S397(100)]	0	1626.7557	High	High	0.0001249	5.682e-05	1.99
False	High	[K].TLVLDFETEGERNSPNPR.[S]	1xPhospho [S14(99.2)]	0.0056596	0.000215881	1	1	1	Q5VUA4	Q5VUA4 [2078-2095]	Q5VUA4 1xPhospho [S2091(99.2)]	1	2153.9863	High	High	0.0001249	0.001286	2.82
False	High	[R].TNSSDSERSPDLGHSTQIPR.[K]	1xPhospho [S/T]	4.39709e-05	0.000215881	1	1	1	Q6VY07	Q6VY07 [526-545]		1	2263.99391	High	High	0.0001249	3.432e-06	2.97
False	High	[R].TNSSDSERSPDLGHSTQIPR.[K]	2xPhospho [S9(99.5); S/T]	0.0012836	0.000215881	1	1	2	Q6VY07	Q6VY07 [526-545]	Q6VY07 2xPhospho [S534(99.5); S/T]	1	2343.96024	High	High	0.0001249	0.0002096	1.81
False	High	[R].TPAAAAAMNLASPR.[T]		5.20648e-07	0.000215881	1	1	1	Q9UQ35	Q9UQ35 [2261-2274]		0	1341.69435	High	High	0.0001249	1.533e-08	3.02
False	High	[R].TPGVLLPGAGGAAGFGMTSPPPPTSPSR.[T]	2xPhospho [T/S]	1.02155e-09	0.000215881	1	2	3	Q96L91	Q96L91 [297-324]		0	2737.24564	High	High	0.0001249	7.659e-12	5.12
False	High	[R].TPGVLLPGAGGAAGFGMTSPPPPTSPSR.[T]	1xPhospho [S25(98.3)]	1.08009e-08	0.000215881	1	2	2	Q96L91	Q96L91 [297-324]	Q96L91 1xPhospho [S321(98.3)]	0	2657.27931	High	High	0.0001249	1.36e-10	4.4
False	High	[R].TPFGPLSSRSAPASPTHPGLMSPR.[S]	1xOxidation [M21]; 2xPhospho [S14(100); S/T]	1.49099e-05	0.000215881	1	1	1	P85037	P85037 [407-430]	P85037 2xPhospho [S420(100); S/T]	1	2624.17281	High	High	0.0001249	9.14e-07	4.11
False	High	[R].TPFGPLSSRSAPASPTHPGLMSPR.[S]	2xPhospho [S10(94.6); S/T]	0.000529383	0.000215881	1	1	3	P85037	P85037 [407-430]	P85037 2xPhospho [S416(94.6); S/T]	1	2608.1779	High	High	0.0001249	7.106e-05	3.09
False	High	[R].TPFGPLSSR.[S]		0.00162376	0.000215881	1	1	2	P85037	P85037 [407-415]		0	961.51016	High	High	0.0001249	0.0002806	2.23
False	High	[R].TPEELDDSDFETEDFDVRSR.[T]	1xPhospho [S19(99.7)]; 1xDehydrated [S8(99.7)]	4.10673e-10	0.000215881	1	1	1	P35221	P35221 [634-653]	P35221 1xPhospho [S652(99.7)]; 1xDehydrated [S641(99.7)]	1	2463.9824	High	High	0.0001249	2.51e-12	4.25
False	High	[R].TPEELDDSDFETEDFDVRSR.[T]	1xDehydrated [S8(100)]	9.27038e-13	0.000215881	1	1	1	P35221	P35221 [634-653]	P35221 1xDehydrated [S641(100)]	1	2384.01607	High	High	0.0001249	1.491e-15	4.4
False	High	[R].TPEELDDSDFETEDFDVR.[S]	1xPhospho [S8(100)]	6.67893e-09	0.000215881	1	1	6	P35221	P35221 [634-651]	P35221 1xPhospho [S641(100)]	0	2238.85982	High	High	0.0001249	7.557e-11	4.42
False	High	[R].TPEELDDSDFETEDFDVR.[S]		2.57789e-10	0.000215881	1	1	3	P35221	P35221 [634-651]		0	2158.89349	High	High	0.0001249	1.422e-12	4.29
False	High	[R].TPEELDDSDFETEDFDVR.[S]	1xDehydrated [S8(100)]	9.32902e-11	0.000215881	1	1	29	P35221	P35221 [634-651]	P35221 1xDehydrated [S641(100)]	0	2140.88293	High	High	0.0001249	4.128e-13	3.87
False	High	[R].TPALAALAALGAPGPAPTAASSP.[-]	1xPhospho [S22(99.1)]	1.03836e-07	0.000215881	1	1	4	Q86V15	Q86V15 [1737-1759]	Q86V15 1xPhospho [S1758(99.1)]	0	2053.03655	High	High	0.0001249	2.14e-09	3.53
False	High	[R].TPALAALAALGAPGPAPTAASSP.[-]		3.69027e-05	0.000215881	1	1	3	Q86V15	Q86V15 [1737-1759]		0	1973.07022	High	High	0.0001249	2.773e-06	2.51
False	High	[R].TPAALAALSLTGSGTPPTAANYPSSSR.[T]	1xPhospho [S/T/Y]	1.01843e-06	0.000215881	1	1	1	Q9UQ35	Q9UQ35 [2302-2328]		0	2639.27125	High	High	0.0001249	3.478e-08	3.61
False	High	[R].TPAAAAAMNLASPR.[T]	1xOxidation [M8]; 1xPhospho [S12(100)]	2.06951e-09	0.000215881	1	1	4	Q9UQ35	Q9UQ35 [2261-2274]	Q9UQ35 1xPhospho [S2272(100)]	0	1437.65559	High	High	0.0001249	1.803e-11	3.91
False	High	[R].TPAAAAAMNLASPR.[T]	1xPhospho [S12(100)]	2.01703e-10	0.000215881	1	1	3	Q9UQ35	Q9UQ35 [2261-2274]	Q9UQ35 1xPhospho [S2272(100)]	0	1421.66068	High	High	0.0001249	1.055e-12	4.75
False	High	[R].VFDKDGNGYISAAELR.[H]		5.95627e-08	0.000215881	1	1	2	P0DP25	P0DP25 [92-107]		1	1754.87079	High	High	0.0001249	1.086e-09	3.82
False	High	[K].TEELIESPKLESSEGEIIQTVDR.[Q]	1xPhospho [S7(99.3)]	0.00778404	0.000215881	1	1	1	Q99590	Q99590 [602-624]	Q99590 1xPhospho [S608(99.3)]	1	2682.27573	High	High	0.0001249	0.001904	2.05
False	High	[R].VFDLQFSTDSPR.[L]	1xPhospho [S10(99.6)]	0.000284577	0.000215881	1	1	1	Q15003	Q15003 [72-83]	Q15003 1xPhospho [S81(99.6)]	0	1491.65155	High	High	0.0001249	3.345e-05	2.9
False	High	[R].VFPEPTESGDEGEELGLPLLSTR.[H]		0.00830403	0.000215881	1	1	2	Q9BUR4	Q9BUR4 [484-506]		0	2472.21404	High	High	0.0001249	0.002056	2.23
False	High	[R].WQLSSPDGVDTDDDLPK.[S]	1xPhospho [S5(99.4)]	1.13208e-05	0.000215881	1	1	1	Q8NG08	Q8NG08 [1017-1033]	Q8NG08 1xPhospho [S1021(99.4)]	0	1967.82701	High	High	0.0001249	6.563e-07	2.72
False	High	[R].WQLSSPDGVDTDDDLPK.[S]		0.00207457	0.000215881	1	1	1	Q8NG08	Q8NG08 [1017-1033]		0	1887.86068	High	High	0.0001249	0.0003778	1.61
False	High	[K].WQIGEQEFEALMR.[M]		6.27411e-05	0.000215881	1	1	1	P35611	P35611 [370-382]		0	1636.7788	High	High	0.0001249	5.288e-06	2.17
False	High	[R].WPVAGQIRATQQQHDFTLTQTADGR.[S]	2xPhospho [T10(100); T19(100)]	0.00183082	0.000215881	1	1	1	P78527	P78527 [2629-2653]	P78527 2xPhospho [T2638(100); T2647(100)]	1	2985.34042	High	High	0.0001249	0.0003243	3.83
False	High	[R].WPVAGQIRATQQQHDFTLTQTADGR.[S]	1xPhospho [T10(99.2)]; 1xDehydrated [T19(99.2)]	1.05476e-06	0.000215881	1	1	2	P78527	P78527 [2629-2653]	P78527 1xPhospho [T2638(99.2)]; 1xDehydrated [T2647(99.2)]	1	2887.36353	High	High	0.0001249	3.618e-08	4.67
False	High	[R].WPVAGQIR.[A]		0.00379724	0.000215881	1	1	3	P78527	P78527 [2629-2636]		0	926.52066	High	High	0.0001249	0.000788	1.92
False	High	[R].WRSLQQLAEER.[S]	1xPhospho [S3(100)]	9.77806e-08	0.000215881	1	1	2	Q13813	Q13813 [1215-1225]	Q13813 1xPhospho [S1217(100)]	1	1495.70532	High	High	0.0001249	1.99e-09	3.54
False	High	[K].WLREAEEESDHN.[-]	1xDehydrated [S9(100)]	0.00262391	0.000215881	1	1	3	Q04637	Q04637 [1588-1599]	Q04637 1xDehydrated [S1596(100)]	1	1496.64006	High	High	0.0001249	0.0005018	2.61
False	High	[R].WLDESDAEMELR.[A]	1xOxidation [M9]; 1xPhospho [S5(100)]	5.75859e-06	0.000215881	1	1	10	Q9P035	Q9P035 [110-121]	Q9P035 1xPhospho [S114(100)]	0	1589.61893	High	High	0.0001249	2.875e-07	2.98
False	High	[R].WLDESDAEMELR.[A]	1xPhospho [S5(100)]	8.05395e-06	0.000215881	1	1	5	Q9P035	Q9P035 [110-121]	Q9P035 1xPhospho [S114(100)]	0	1573.62402	High	High	0.0001249	4.326e-07	3.36
False	High	[R].WLDESDAEMELR.[A]	1xOxidation [M9]	2.73268e-05	0.000215881	1	1	1	Q9P035	Q9P035 [110-121]		0	1509.6526	High	High	0.0001249	1.912e-06	2.18
False	High	[R].WLDESDAEMELR.[A]		1.29595e-05	0.000215881	1	1	3	Q9P035	Q9P035 [110-121]		0	1493.65768	High	High	0.0001249	7.72e-07	3.19
False	High	[R].WLDESDAEMELR.[A]	1xOxidation [M9]; 1xDehydrated [S5(100)]	0.00010146	0.000215881	1	1	1	Q9P035	Q9P035 [110-121]	Q9P035 1xDehydrated [S114(100)]	0	1491.64203	High	High	0.0001249	9.513e-06	2.06
False	High	[R].WLDESDAEMELR.[A]	1xDehydrated [S5(100)]	3.89676e-06	0.000215881	1	1	3	Q9P035	Q9P035 [110-121]	Q9P035 1xDehydrated [S114(100)]	0	1475.64712	High	High	0.0001249	1.781e-07	2.54
False	High	[K].WLKEAEEESSGGEEEDEDENIEVVYSK.[A]	2xPhospho [S9(100); S10(100)]	7.11072e-05	0.000215881	1	1	1	P55010	P55010 [381-407]	P55010 2xPhospho [S389(100); S390(100)]	1	3289.2869	High	High	0.0001249	6.149e-06	3.6
False	High	[R].WLDDLLASPPPSGGGAR.[R]	1xPhospho [S8(100)]	2.68848e-07	0.000215881	1	1	4	Q9C0C2	Q9C0C2 [684-700]	Q9C0C2 1xPhospho [S691(100)]	0	1788.83164	High	High	0.0001249	6.837e-09	3.49
False	High	[R].YAGLDDTDSEDELPPGWEER.[T]	1xPhospho [T/S/Y]; 1xDehydrated [T/S]	2.8693e-07	0.000215881	1	1	2	Q9NZC7	Q9NZC7 [6-25]		0	2355.92891	High	High	0.0001249	7.389e-09	2.91
False	High	[R].YEDEVFGDSEPELDEESEDEVEEEQEER.[Q]	2xPhospho [S9(100); S17(100)]	1.99213e-06	0.000215881	1	1	4	Q9UN86	Q9UN86 [133-160]	Q9UN86 2xPhospho [S141(100); S149(100)]	0	3550.26259	High	High	0.0001249	7.888e-08	4.0
False	High	[R].YFEADPPGQVAASPDPTT.[-]	1xPhospho [S13(100)]	1.37353e-08	0.000215881	1	1	1	O43598	O43598 [157-174]	O43598 1xPhospho [S169(100)]	0	1942.81063	High	High	0.0001249	1.822e-10	3.39
False	High	[K].YFDSGDYNMAK.[A]	1xPhospho [S4(100)]	0.000904338	0.000215881	1	2	1	O43768	O43768 [64-74]	O43768 1xPhospho [S67(100)]	0	1390.50211	High	High	0.0001249	0.0001371	2.18
False	High	[K].YFDSGDYNMAK.[A]	1xOxidation [M9]	0.00054826	0.000215881	1	2	1	O43768	O43768 [64-74]		0	1326.53069	High	High	0.0001249	7.443e-05	1.62
False	High	[K].YFDSGDYNMAK.[A]		0.000513721	0.000215881	1	2	2	O43768	O43768 [64-74]		0	1310.53578	High	High	0.0001249	6.88e-05	2.02
False	High	[R].YFDEEEPEDAPSPELDGD.[-]	1xPhospho [S12(100)]	3.44045e-05	0.000215881	1	1	1	Q96F63	Q96F63 [326-343]	Q96F63 1xPhospho [S337(100)]	0	2133.76961	High	High	0.0001249	2.543e-06	2.98
False	High	[K].YFAESDEEEDDVDFAMFN.[-]	1xOxidation [M16]; 1xPhospho [S5(100)]	4.15615e-07	0.000215881	1	1	4	Q02880	Q02880 [1609-1626]	Q02880 1xPhospho [S1613(100)]	0	2268.78388	High	High	0.0001249	1.162e-08	4.56
False	High	[R].YDENEDLSDVEEIVSVR.[G]	1xPhospho [S8(100)]	0.0016319	0.000215881	1	1	2	Q8NHM5	Q8NHM5 [50-66]	Q8NHM5 1xPhospho [S57(100)]	0	2090.88017	High	High	0.0001249	0.000281	1.95
False	High	[K].YFAESDEEEDDVDFAMFN.[-]	1xPhospho [S5(100)]	3.0035e-06	0.000215881	1	1	6	Q02880	Q02880 [1609-1626]	Q02880 1xPhospho [S1613(100)]	0	2252.78897	High	High	0.0001249	1.299e-07	3.8
False	High	[R].YESQEPLAGQESPLPLATR.[E]	1xPhospho [S12(100)]	4.5591e-11	0.000215881	1	1	2	Q9C0C2	Q9C0C2 [590-608]	Q9C0C2 1xPhospho [S601(100)]	0	2166.01146	High	High	0.0001249	1.722e-13	5.21
False	High	[R].YEPQSPGYEPR.[S]	1xPhospho [S5(100)]	0.00872736	0.000215881	1	1	2	Q9H5H4	Q9H5H4 [121-131]	Q9H5H4 1xPhospho [S125(100)]	0	1402.56749	High	High	0.0001249	0.002183	2.09
False	High	[R].YEPQSPGYEPR.[S]		0.00667097	0.000215881	1	1	2	Q9H5H4	Q9H5H4 [121-131]		0	1322.60116	High	High	0.0001249	0.001573	1.79
False	High	[R].YEKFGESEEVEMEVESDEEDDKQEK.[A]	1xPhospho [S16(100)]	4.10406e-11	0.000215881	1	1	6	Q15459	Q15459 [314-338]	Q15459 1xPhospho [S329(100)]	2	3117.22897	High	High	0.0001249	1.511e-13	6.03
False	High	[K].YEEPEYDIPAFGFDSEPELSEEPVEDR.[A]	1xPhospho [S15(99.4)]	0.000286005	0.000215881	1	1	2	Q5TCZ1	Q5TCZ1 [553-579]	Q5TCZ1 1xPhospho [S567(99.4)]	0	3268.34057	High	High	0.0001249	3.354e-05	1.52
False	High	[R].YEEGESEAESITSFMDVSNPFYQLYDTVR.[S]	1xOxidation [M15]; 2xPhospho [Y/S/T]	0.000521494	0.000215881	1	1	3	Q86U86	Q86U86 [366-394]		0	3582.42195	High	High	0.0001249	6.98e-05	2.09
False	High	[K].YFAESDEEEDDVDFAMFN.[-]		0.0001271	0.000215881	1	1	3	Q02880	Q02880 [1609-1626]		0	2172.82264	High	High	0.0001249	1.25e-05	2.2
False	High	[K].YGGDSDHPSDGETSVQPMMTK.[I]	1xPhospho [S9(100)]	0.00014119	0.000215881	1	1	2	Q8WYQ5	Q8WYQ5 [267-287]	Q8WYQ5 1xPhospho [S275(100)]	0	2318.89412	High	High	0.0001249	1.424e-05	2.94
False	High	[R].WKSEEEVESDDEYLALPAR.[L]	1xPhospho [S9(100)]	6.80962e-10	0.000215881	1	1	3	Q76N32	Q76N32 [470-488]	Q76N32 1xPhospho [S478(100)]	1	2346.01733	High	High	0.0001249	4.649e-12	5.29
False	High	[K].WGDAGAEYVVESTGVFTTMEK.[A]		1.59925e-05	0.000215881	1	1	1	P04406	P04406 [87-107]		0	2277.03799	High	High	0.0001249	9.95e-07	1.63
False	High	[R].VVPGQFDDADSSDSENR.[D]	1xPhospho [S]	1.22038e-05	0.000215881	1	1	1	Q9BRS2	Q9BRS2 [11-27]		0	1917.74982	High	High	0.0001249	7.194e-07	3.05
False	High	[R].VVPGQFDDADSSDSENR.[D]		4.57392e-06	0.000215881	1	1	3	Q9BRS2	Q9BRS2 [11-27]		0	1837.78349	High	High	0.0001249	2.169e-07	2.73
False	High	[R].VVNTDHGSPEQLQIPVTDSGR.[H]	1xPhospho [S8(100)]	1.12424e-08	0.000215881	1	1	2	Q6IQ49	Q6IQ49 [271-291]	Q6IQ49 1xPhospho [S278(100)]	0	2329.08199	High	High	0.0001249	1.421e-10	3.56
False	High	[K].VVIGMDVAASEFFR.[S]	1xOxidation [M5]	0.000286005	0.000215881	1	1	1	P06733	P06733 [240-253]		0	1556.77774	High	High	0.0001249	3.356e-05	1.85
False	High	[R].VVLGDGVQLPPGDYSTTPGGTLFSTTPGGTRIIYDRK.[F]	2xPhospho [S/T/Y]	2.41116e-05	0.000215881	1	1	19	Q13541	Q13541 [21-57]		2	3995.91915	High	High	0.0001249	1.643e-06	3.98
False	High	[R].VVLGDGVQLPPGDYSTTPGGTLFSTTPGGTRIIYDR.[K]	2xPhospho [T26(97.9); Y/S/T]	3.0509e-05	0.000215881	1	1	10	Q13541	Q13541 [21-56]	Q13541 2xPhospho [T46(97.9); Y/S/T]	1	3867.82419	High	High	0.0001249	2.192e-06	3.54
False	High	[K].VVPSFLPVDQGGSLVGR.[N]		0.000325762	0.000215881	1	1	1	Q14126	Q14126 [668-684]		0	1726.94865	High	High	0.0001249	3.929e-05	1.45
False	High	[R].VVLGDGVQLPPGDYSTTPGGTLFSTTPGGTR.[I]	2xPhospho [T17(100); T26(97.2)]	4.42992e-09	0.000215881	1	1	57	Q13541	Q13541 [21-51]	Q13541 2xPhospho [T37(100); T46(97.2)]	0	3207.46468	High	High	0.0001249	4.568e-11	5.96
False	High	[R].VVIDSDTEDSGSDENLDQELLSLAK.[R]	2xPhospho [S/T]; 1xDehydrated [S/T]	9.22536e-05	0.000215881	1	1	2	Q92541	Q92541 [49-73]		0	2834.19042	High	High	0.0001249	8.446e-06	2.28
False	High	[K].VVLDDKDYFLFR.[D]		0.000299186	0.000215881	1	1	1	P61604	P61604 [81-92]		1	1529.79986	High	High	0.0001249	3.555e-05	1.55
False	High	[R].VVGKPAQLGTQRSQEADVQDWEFR.[K]	1xPhospho [S13(99)]	2.41116e-05	0.000215881	1	1	2	Q9C0C2	Q9C0C2 [824-847]	Q9C0C2 1xPhospho [S836(99)]	1	2824.3414	High	High	0.0001249	1.641e-06	4.03
False	High	[K].VVEAVNSDSDSEFGIPKKTTTPK.[G]	1xPhospho [S/T]; 1xDehydrated [S/T]	0.000149184	0.000215881	1	1	2	Q02880	Q02880 [1516-1538]		2	2511.20144	High	High	0.0001249	1.518e-05	2.65
False	High	[K].VVEAVNSDSDSEFGIPKK.[T]	1xPhospho [S]; 1xDehydrated [S]	0.000216083	0.000215881	1	1	1	Q02880	Q02880 [1516-1533]		1	1982.91068	High	High	0.0001249	2.386e-05	2.7
False	High	[K].VVEAVNSDSDSEFGIPK.[K]	2xPhospho [S7(100); S9(100)]	7.50872e-06	0.000215881	1	1	3	Q02880	Q02880 [1516-1532]	Q02880 2xPhospho [S1522(100); S1524(100)]	0	1952.79261	High	High	0.0001249	3.977e-07	3.5
False	High	[R].VVLGDGVQLPPGDYSTTPGGTLFSTTPGGTR.[I]	1xPhospho [T26(96.3)]	0.000236459	0.000215881	1	1	6	Q13541	Q13541 [21-51]	Q13541 1xPhospho [T46(96.3)]	0	3127.49835	High	High	0.0001249	2.666e-05	3.29
False	High	[R].WKEPGSGGPQNLSGPGGR.[E]	1xPhospho [S13(100)]	0.000697138	0.000215881	1	1	1	Q9H0W8	Q9H0W8 [20-37]	Q9H0W8 1xPhospho [S32(100)]	1	1860.83885	High	High	0.0001249	9.945e-05	3.14
False	High	[K].VVPSFLPVDQGGSLVGR.[N]	1xPhospho [S13(100)]	0.00722414	0.000215881	1	1	2	Q14126	Q14126 [668-684]	Q14126 1xPhospho [S680(100)]	0	1806.91498	High	High	0.0001249	0.001736	2.24
False	High	[R].VVSEDFLQDVSASTK.[S]		0.00053204	0.000215881	1	1	1	P09874	P09874 [453-467]		0	1624.80646	High	High	0.0001249	7.168e-05	2.03
False	High	[R].WEETRTPESQPDTPPGTPLVSQDEKR.[D]	1xPhospho [T13(100)]	4.54517e-08	0.000215881	1	1	1	Q96T60	Q96T60 [106-131]	Q96T60 1xPhospho [T118(100)]	2	3060.39461	High	High	0.0001249	7.82e-10	4.26
False	High	[R].WDQTADQTPGATPK.[K]	1xPhospho [T12(100)]	0.00149889	0.000215881	1	1	1	O75533	O75533 [200-213]	O75533 1xPhospho [T211(100)]	0	1595.67374	High	High	0.0001249	0.000254	1.75
False	High	[K].WDKDDFESEEEDVKSTQPISSVGKPASVIK.[N]	1xPhospho [S8(100)]	6.2187e-11	0.000215881	1	1	2	Q7Z6E9	Q7Z6E9 [1321-1350]	Q7Z6E9 1xPhospho [S1328(100)]	2	3430.59377	High	High	0.0001249	2.509e-13	6.18
False	High	[K].WDKDDFESEEEDVK.[S]	1xPhospho [S8(100)]	4.97707e-07	0.000215881	1	1	2	Q7Z6E9	Q7Z6E9 [1321-1334]	Q7Z6E9 1xPhospho [S1328(100)]	1	1850.70041	High	High	0.0001249	1.452e-08	3.73
False	High	[R].WAPVGAVAEARPGATAFLEEATAEEPGAAPGSPPDSPGR.[T]	2xPhospho [S32(100); S36(100)]	0.00105607	0.000215881	1	1	1	Q96C34	Q96C34 [40-78]	Q96C34 2xPhospho [S71(100); S75(100)]	0	3946.76847	High	High	0.0001249	0.0001653	2.57
False	High	[K].WAHDKFSGEEGEIEDDESGTENREEK.[D]	2xPhospho [S7(100); S18(98.8)]	0.00148397	0.000215881	1	1	1	Q9Y2W1	Q9Y2W1 [922-947]	Q9Y2W1 2xPhospho [S928(100); S939(98.8)]	2	3183.20998	High	High	0.0001249	0.0002505	4.23
False	High	[K].VVQEYIDAFSDYANFK.[-]		9.07058e-08	0.000215881	1	1	1	P18433	P18433 [787-802]		0	1908.90142	High	High	0.0001249	1.82e-09	2.73
False	High	[K].WAHDKFSGEEGEIEDDESGTENREEK.[D]	1xPhospho [S18(100)]	3.91378e-07	0.000215881	1	1	3	Q9Y2W1	Q9Y2W1 [922-947]	Q9Y2W1 1xPhospho [S939(100)]	2	3103.24365	High	High	0.0001249	1.082e-08	5.13
False	High	[K].WAHDKFSGEEGEIEDDESGTENR.[E]	1xPhospho [S18(100)]	1.01909e-05	0.000215881	1	1	2	Q9Y2W1	Q9Y2W1 [922-944]	Q9Y2W1 1xPhospho [S939(100)]	1	2717.0635	High	High	0.0001249	5.743e-07	3.3
False	High	[K].WAHDKFSGEEGEIEDDESGTENR.[E]		5.13218e-06	0.000215881	1	1	2	Q9Y2W1	Q9Y2W1 [922-944]		1	2637.09717	High	High	0.0001249	2.498e-07	2.41
False	High	[R].WAESGSGTSPESGDEEVSGAGSSPVSGGVNLFANDGSFLELFKR.[K]	2xPhospho [S23(96.6); S/T]	0.000334019	0.000215881	1	1	1	Q9BQ61	Q9BQ61 [28-71]	Q9BQ61 2xPhospho [S50(96.6); S/T]	1	4577.96578	High	High	0.0001249	4.059e-05	3.11
False	High	[K].VYSSSEFLAVQPTPTFAER.[S]	2xPhospho [S3(99.2); S4(99.2)]	7.47121e-06	0.000215881	1	1	1	O60307	O60307 [707-725]	O60307 2xPhospho [S709(99.2); S710(99.2)]	0	2288.98762	High	High	0.0001249	3.949e-07	3.56
False	High	[K].VYEDSGIPLPAESPKKGPK.[K]	1xPhospho [S13(100)]	0.00552029	0.000215881	1	1	3	Q8IXM2	Q8IXM2 [84-102]	Q8IXM2 1xPhospho [S96(100)]	2	2092.03621	High	High	0.0001249	0.001245	2.42
False	High	[R].VVSSTSEEEEAFTEK.[F]		0.000220453	0.000215881	1	1	1	Q8N573	Q8N573 [199-213]		0	1671.75957	High	High	0.0001249	2.441e-05	1.4
False	High	[K].WAHDKFSGEEGEIEDDESGTENR.[E]	2xPhospho [S7(100); S18(100)]	3.52767e-05	0.000215881	1	1	2	Q9Y2W1	Q9Y2W1 [922-944]	Q9Y2W1 2xPhospho [S928(100); S939(100)]	1	2797.02983	High	High	0.0001249	2.614e-06	4.11
False	High	[K].VVEAVNSDSDSEFGIPK.[K]	1xPhospho [S9(100)]	1.66247e-07	0.000215881	1	1	1	Q02880	Q02880 [1516-1532]	Q02880 1xPhospho [S1524(100)]	0	1872.82628	High	High	0.0001249	3.8e-09	4.05
False	High	[K].YGGSVGSQPPPVAPEPGPVPSSPSQEPPTKR.[E]	1xPhospho [S22(98.8)]	7.51332e-05	0.000215881	1	1	1	Q04323	Q04323 [179-209]	Q04323 1xPhospho [S200(98.8)]	1	3163.50958	High	High	0.0001249	6.593e-06	2.86
False	High	[K].YGKIETIEVMEDR.[Q]		0.0058898	0.000215881	1	1	1	P51991	P51991 [149-161]		1	1582.77813	High	High	0.0001249	0.001351	1.85
False	High	[K].YSPTSPKYSPTSPK.[Y]	2xPhospho [S5(100); S9(100)]	0.00484906	0.000215881	1	1	1	P24928	P24928 [1860-1873]	P24928 2xPhospho [S1864(100); S1868(100)]	1	1699.70161	High	High	0.0001249	0.001064	2.63
False	High	[R].YSDGSIALDIFGPQK.[M]	1xPhospho [S/Y]	0.000994532	0.000215881	1	1	3	Q12923	Q12923 [344-358]		0	1690.77239	High	High	0.0001249	0.0001537	1.72
False	High	[R].YRSPEPDPYLSYR.[W]	1xPhospho [S3(100)]	0.00389321	0.000215881	1	1	1	P49761	P49761 [155-167]	P49761 1xPhospho [S157(100)]	1	1722.75233	High	High	0.0001249	0.0008129	2.19
False	High	[R].YRQRSPSPAPAPAPAAAAGPPTR.[K]	2xPhospho [S5(100); S7(100)]	7.17322e-07	0.000215881	1	1	2	Q9H7N4	Q9H7N4 [494-516]	Q9H7N4 2xPhospho [S498(100); S500(100)]	2	2447.13808	High	High	0.0001249	2.262e-08	3.17
False	High	[K].YRIQEQESSGEEDSDLSPEEREK.[K]	1xPhospho [S/Y]	5.09993e-08	0.000215881	1	2	1	Q6NXS1	Q6NXS1 [114-136]		2	2820.18435	High	High	0.0001249	8.991e-10	4.08
False	High	[K].YRIQEQESSGEEDSDLSPEER.[E]	1xPhospho [S/Y]	0.000306769	0.000215881	1	2	1	Q6NXS1	Q6NXS1 [114-134]		1	2563.04679	High	High	0.0001249	3.657e-05	3.08
False	High	[K].YSPTSPTYSPTSPK.[YG]		0.00263706	0.000215881	1	1	1	P24928	P24928 [1909-1922]; [1923-1936]		0	1512.72167	High	High	0.0001249	0.0005046	2.14
False	High	[K].YRIQEQESSGEEDSDLSPEER.[E]		8.08915e-07	0.000215881	1	2	1	Q6NXS1	Q6NXS1 [114-134]		1	2483.08046	High	High	0.0001249	2.618e-08	3.31
False	High	[R].YQPLASTASDNDFVTPEPR.[R]	1xPhospho [S9(100)]	1.38735e-08	0.000215881	1	1	3	Q15021	Q15021 [1325-1343]	Q15021 1xPhospho [S1333(100)]	0	2187.95942	High	High	0.0001249	1.837e-10	4.43
False	High	[R].YQPLASTASDNDFVTPEPR.[R]		6.77561e-10	0.000215881	1	1	1	Q15021	Q15021 [1325-1343]		0	2107.99309	High	High	0.0001249	4.643e-12	3.77
False	High	[R].YQKSTELLIR.[K]	1xPhospho [S4(99.7)]	0.00517385	0.000215881	1	5	1	P84243	P84243 [55-64]	P84243 1xPhospho [S58(99.7)]	1	1330.67664	High	High	0.0001249	0.001152	1.94
False	High	[K].YQEDSDPERSDYEEQQLQKEEEAR.[K]	1xPhospho [S5(99.2)]; 1xDehydrated [S10(99.2)]	1.5182e-08	0.000215881	1	1	2	Q6P6C2	Q6P6C2 [60-83]	Q6P6C2 1xPhospho [S64(99.2)]; 1xDehydrated [S69(99.2)]	2	3063.24874	High	High	0.0001249	2.054e-10	4.15
False	High	[R].YQDEVFGGFVTEPQEESEEEVEEPEER.[Q]	1xPhospho [S17(100)]	5.35831e-09	0.000215881	1	1	57	Q13283	Q13283 [133-159]	Q13283 1xPhospho [S149(100)]	0	3296.33146	High	High	0.0001249	5.761e-11	6.71
False	High	[R].YQDEVFGGFVTEPQEESEEEVEEPEER.[Q]	1xDehydrated [S17(100)]	4.013e-07	0.000215881	1	1	1	Q13283	Q13283 [133-159]	Q13283 1xDehydrated [S149(100)]	0	3198.35457	High	High	0.0001249	1.114e-08	3.16
False	High	[R].YQTQPVTLGEVEQVQSGK.[L]	1xPhospho [T3(100)]	1.36756e-07	0.000215881	1	1	1	O95425	O95425 [850-867]	O95425 1xPhospho [T852(100)]	0	2070.97434	High	High	0.0001249	2.999e-09	3.67
False	High	[K].YNRDFESHITSYK.[Q]		0.00368518	0.000215881	1	2	4	B5ME19	B5ME19 [148-160]		1	1659.77616	High	High	0.0001249	0.0007621	2.37
False	High	[K].YSPTSPTYSPTSPK.[YG]	1xPhospho [S5(100)]	0.000376658	0.000215881	1	1	2	P24928	P24928 [1909-1922]; [1923-1936]	P24928 1xPhospho [S1913(100)]; 1xPhospho [S1927(100)]	0	1592.688	High	High	0.0001249	4.707e-05	2.01
False	High	[R].YSSEVATESPLDFTK.[Y]	1xPhospho [S9(100)]	0.000979715	0.000215881	1	1	1	Q8WTT2	Q8WTT2 [779-793]	Q8WTT2 1xPhospho [S787(100)]	0	1753.7568	High	High	0.0001249	0.0001509	2.17
False	High	[K].YYSDSDDELTVEQR.[R]	1xPhospho [S/Y/T]; 1xDehydrated [S/T]	0.000744001	0.000215881	1	1	1	Q8NFC6	Q8NFC6 [480-493]		0	1781.69018	High	High	0.0001249	0.000108	2.65
False	High	[K].YYSDSDDELTVEQR.[R]		6.27022e-06	0.000215881	1	1	1	Q8NFC6	Q8NFC6 [480-493]		0	1719.73441	High	High	0.0001249	3.188e-07	2.68
False	High	[K].YYSDSDDELTVEQR.[R]	1xDehydrated [S5(100)]	5.2887e-06	0.000215881	1	1	1	Q8NFC6	Q8NFC6 [480-493]	Q8NFC6 1xDehydrated [S484(100)]	0	1701.72385	High	High	0.0001249	2.581e-07	2.59
False	High	[R].YVSGKRPDYAPMESSDEEDEEFQFIKK.[A]	1xOxidation [M12]; 2xPhospho [S14(100); S15(100)]	9.22536e-05	0.000215881	1	1	2	P55081	P55081 [39-65]	P55081 2xPhospho [S52(100); S53(100)]	2	3400.40043	High	High	0.0001249	8.463e-06	2.98
False	High	[R].YVSGKRPDYAPMESSDEEDEEFQFIKK.[A]	2xPhospho [S14(100); S15(100)]	6.25397e-10	0.000215881	1	1	5	P55081	P55081 [39-65]	P55081 2xPhospho [S52(100); S53(100)]	2	3384.40551	High	High	0.0001249	4.201e-12	7.02
False	High	[R].YVSGKRPDYAPMESSDEEDEEFQFIK.[K]	1xOxidation [M12]; 2xPhospho [S14(100); S15(100)]	0.000989568	0.000215881	1	1	1	P55081	P55081 [39-64]	P55081 2xPhospho [S52(100); S53(100)]	1	3272.30546	High	High	0.0001249	0.0001529	2.35
False	High	[K].YSPTSPTYSPTSPK.[YG]	2xPhospho [S5(100); S9(99.4)]	0.000666434	0.000215881	1	1	3	P24928	P24928 [1909-1922]; [1923-1936]	P24928 2xPhospho [S1913(100); S1917(99.4)]; 2xPhospho [S1927(100); S1931(99.4)]	0	1672.65433	High	High	0.0001249	9.446e-05	3.04
False	High	[R].YVSGKRPDYAPMESSDEEDEEFQFIK.[K]	2xPhospho [S14(100); S15(100)]	0.00020045	0.000215881	1	1	3	P55081	P55081 [39-64]	P55081 2xPhospho [S52(100); S53(100)]	1	3256.31055	High	High	0.0001249	2.174e-05	3.4
False	High	[R].YVASYLLAALGGNSSPSAKDIK.[K]	1xPhospho [S/Y]	0.000676516	0.000215881	1	1	1	P05387	P05387 [3-24]		1	2305.14755	High	High	0.0001249	9.595e-05	2.17
False	High	[R].YVASYLLAALGGNSSPSAK.[D]	1xPhospho [S15(98.8)]	9.73554e-07	0.000215881	1	1	3	P05387	P05387 [3-21]	P05387 1xPhospho [S17(98.8)]	0	1948.94158	High	High	0.0001249	3.276e-08	3.21
False	High	[K].YVAGETNAKENENSSPVAGAFGVFSTISTAVQSTGK.[S]	1xPhospho [T/S/Y]	0.00637854	0.000215881	1	1	1	Q9NRY5	Q9NRY5 [132-167]		1	3698.72216	High	High	0.0001249	0.001491	2.09
False	High	[K].YTFDFSEEEDDDADDDDDDNNDLEELK.[V]	1xPhospho [S6(100)]	1.68981e-05	0.000215881	1	1	1	Q02880	Q02880 [1370-1396]	Q02880 1xPhospho [S1375(100)]	0	3308.15943	High	High	0.0001249	1.064e-06	3.21
False	High	[R].YSVLNNDDYFADVSPLR.[A]	1xPhospho [S14(100)]	3.07965e-06	0.000215881	1	1	1	Q1ED39	Q1ED39 [29-45]	Q1ED39 1xPhospho [S42(100)]	0	2067.90593	High	High	0.0001249	1.335e-07	3.78
False	High	[R].YSVEASSPGHGSPLSSLLPSASVPESMTISELR.[Q]	2xPhospho [S2(100); S7(97)]	0.000159217	0.000215881	1	1	2	Q8TEQ0	Q8TEQ0 [439-471]	Q8TEQ0 2xPhospho [S440(100); S445(97)]	0	3532.59544	High	High	0.0001249	1.644e-05	3.16
False	High	[R].YVASYLLAALGGNSSPSAKDIKK.[I]	1xPhospho [S17(100)]	0.000683321	0.000215881	1	1	2	P05387	P05387 [3-25]	P05387 1xPhospho [S19(100)]	2	2433.24252	High	High	0.0001249	9.699e-05	2.87
False	High	[K].YGKDATNVGDEGGFAPNILENKEGLELLK.[T]		0.00018502	0.000215881	1	1	2	P06733	P06733 [200-228]		2	3091.55823	High	High	0.0001249	1.972e-05	1.93
False	High	[R].YMNSDTTSPELREHLAQKPVFLPR.[N]	1xPhospho [S8(98.3)]	0.00096996	0.000215881	1	1	1	Q96ST3	Q96ST3 [1105-1128]	Q96ST3 1xPhospho [S1112(98.3)]	1	2909.40155	High	High	0.0001249	0.0001495	1.89
False	High	[K].YMLTHQELASDGEIETK.[L]	1xPhospho [S10(100)]	7.31358e-08	0.000215881	1	1	2	Q02241	Q02241 [858-874]	Q02241 1xPhospho [S867(100)]	0	2044.89331	High	High	0.0001249	1.398e-09	5.36
False	High	[K].YKDIIRQPSEEEIIK.[L]	1xPhospho [S9(100)]	7.17786e-06	0.000215881	1	1	4	Q15121	Q15121 [108-122]	Q15121 1xPhospho [S116(100)]	2	1940.97288	High	High	0.0001249	3.765e-07	4.41
False	High	[K].YKDLDEDELLGNLSETELK.[Q]	1xPhospho [S14(99.5)]	1.28304e-05	0.000215881	1	1	1	Q9NYL9	Q9NYL9 [12-30]	Q9NYL9 1xPhospho [S25(99.5)]	1	2304.05305	High	High	0.0001249	7.613e-07	3.43
False	High	[R].YHGHSMSDPGVSYR.[T]	2xPhospho [S5(99.5); S12(100)]	0.00207457	0.000215881	1	2	7	P08559	P08559 [289-302]	P08559 2xPhospho [S293(99.5); S300(100)]	0	1752.62371	High	High	0.0001249	0.0003776	3.77
False	High	[R].YGVYEDENYEVGSDDEEIPFK.[C]	1xPhospho [S13(100)]	0.000406029	0.000215881	1	1	2	O15541	O15541 [241-261]	O15541 1xPhospho [S253(100)]	0	2577.02287	High	High	0.0001249	5.144e-05	3.07
False	High	[R].YGVYEDENYEVGSDDEEIPFK.[C]		5.08423e-05	0.000215881	1	1	1	O15541	O15541 [241-261]		0	2497.05654	High	High	0.0001249	4.079e-06	1.86
False	High	[R].YGSIVDDER.[L]		0.000342484	0.000215881	1	1	1	Q13576	Q13576 [14-22]		0	1053.48473	High	High	0.0001249	4.179e-05	2.38
False	High	[K].YIEIDSDEEPR.[G]	1xPhospho [S6(100)]	0.0079405	0.000215881	1	1	1	Q9NVU7	Q9NVU7 [580-590]	Q9NVU7 1xPhospho [S585(100)]	0	1445.5832	High	High	0.0001249	0.001949	1.96
False	High	[K].YGSFEEAEASYPILNR.[A]	1xPhospho [S3(100)]	2.95873e-06	0.000215881	1	1	1	O95425	O95425 [966-981]	O95425 1xPhospho [S968(100)]	0	1925.8317	High	High	0.0001249	1.277e-07	3.38
False	High	[K].YGPADVEDTTGSGATDSKDDDDIDLFGSDDEEESEEAKR.[L]	2xPhospho [S28(100); T/S/Y]	2.32663e-06	0.000215881	1	1	1	P24534	P24534 [79-117]	P24534 2xPhospho [S106(100); T/S/Y]	2	4340.65592	High	High	0.0001249	9.484e-08	4.15
False	High	[K].YGPADVEDTTGSGATDSKDDDDIDLFGSDDEEESEEAKR.[L]	1xPhospho [S28(100)]	7.04337e-12	0.000215881	1	1	4	P24534	P24534 [79-117]	P24534 1xPhospho [S106(100)]	2	4260.68959	High	High	0.0001249	1.765e-14	9.45
False	High	[K].YGPADVEDTTGSGATDSKDDDDIDLFGSDDEEESEEAKR.[L]		1.17584e-16	0.000215881	1	1	4	P24534	P24534 [79-117]		2	4180.72326	High	High	0.0001249	2.636e-20	8.31
False	High	[K].YGPADVEDTTGSGATDSKDDDDIDLFGSDDEEESEEAK.[R]	1xPhospho [S28(100)]	4.36104e-10	0.000215881	1	1	3	P24534	P24534 [79-116]	P24534 1xPhospho [S106(100)]	1	4104.58848	High	High	0.0001249	2.706e-12	6.85
False	High	[K].YGLQDSDEEEEEHPSK.[T]	1xPhospho [S6(100)]	9.08783e-05	0.000215881	1	1	1	P52948	P52948 [883-898]	P52948 1xPhospho [S888(100)]	0	1971.74915	High	High	0.0001249	8.291e-06	2.11
False	High	[R].YGLLANTEDPTEMASLDSDEETVFESR.[N]	2xPhospho [S18(99.7); T/S/Y]	0.00284229	0.000215881	1	1	2	Q9BVV8	Q9BVV8 [103-129]	Q9BVV8 2xPhospho [S120(99.7); T/S/Y]	0	3179.26874	High	High	0.0001249	0.0005541	1.7
False	High	[K].YGSFEEAEASYPILNR.[A]		8.84631e-08	0.000215881	1	1	1	O95425	O95425 [966-981]		0	1845.86537	High	High	0.0001249	1.762e-09	4.0
False	High	[R].YMNSDTTSPELR.[E]	1xPhospho [T/S/Y]	0.00744313	0.000215881	1	1	1	Q96ST3	Q96ST3 [1105-1116]		0	1493.5978	High	High	0.0001249	0.001795	2.21
False	High	[K].YIEIDSDEEPRGELLSLR.[D]	1xPhospho [S6(100)]	0.00171559	0.000215881	1	1	3	Q9NVU7	Q9NVU7 [580-597]	Q9NVU7 1xPhospho [S585(100)]	1	2214.03258	High	High	0.0001249	0.0002999	2.8
False	High	[K].YLLGDAPVSPSSQK.[L]	1xPhospho [S9(99.7)]	1.7677e-05	0.000215881	1	1	2	Q9NYB0	Q9NYB0 [195-208]	Q9NYB0 1xPhospho [S203(99.7)]	0	1541.72472	High	High	0.0001249	1.128e-06	3.05
False	High	[R].YMAENPTAGVVQEEEEDNLEYDSDGNPIAPTKK.[I]	1xOxidation [M2]; 1xPhospho [S23(100)]	9.62603e-09	0.000215881	1	1	1	Q86XP3	Q86XP3 [163-195]	Q86XP3 1xPhospho [S185(100)]	1	3749.6048	High	High	0.0001249	1.177e-10	5.17
False	High	[R].YMAENPTAGVVQEEEEDNLEYDSDGNPIAPTKK.[I]	1xPhospho [S23(100)]	5.03929e-11	0.000215881	1	1	1	Q86XP3	Q86XP3 [163-195]	Q86XP3 1xPhospho [S185(100)]	1	3733.60989	High	High	0.0001249	1.948e-13	5.05
False	High	[R].YMAENPTAGVVQEEEEDNLEYDSDGNPIAPTKK.[I]		3.29471e-10	0.000215881	1	1	1	Q86XP3	Q86XP3 [163-195]		1	3653.64356	High	High	0.0001249	1.916e-12	4.92
False	High	[R].YMAENPTAGVVQEEEEDNLEYDSDGNPIAPTK.[K]		7.14201e-06	0.000215881	1	1	2	Q86XP3	Q86XP3 [163-194]		0	3525.54859	High	High	0.0001249	3.737e-07	2.54
False	High	[R].YLVDGTKPNAGSEEISSEDDELVEEK.[K]	2xPhospho [S16(100); S17(100)]	0.000132958	0.000215881	1	1	1	Q9NY61	Q9NY61 [305-330]	Q9NY61 2xPhospho [S320(100); S321(100)]	0	3013.24866	High	High	0.0001249	1.323e-05	3.52
False	High	[R].YLSVKSLPEAMR.[M]	2xPhospho [S3(100); S6(100)]	0.00497151	0.000215881	1	1	1	Q7Z591	Q7Z591 [765-776]	Q7Z591 2xPhospho [S767(100); S770(100)]	1	1553.68346	High	High	0.0001249	0.001096	2.34
False	High	[R].YIEVFKSSQEEVR.[S]	1xPhospho [S8(99.6)]	0.00425916	0.000215881	1	1	1	P52597	P52597 [180-192]	P52597 1xPhospho [S187(99.6)]	1	1693.78329	High	High	0.0001249	0.0009099	2.33
False	High	[K].YLSQLAEEGLKETEGADSPRPEDSGIVPR.[F]	1xPhospho [S18(100)]	3.65119e-06	0.000215881	1	1	2	Q5T481	Q5T481 [1193-1221]	Q5T481 1xPhospho [S1210(100)]	1	3223.51546	High	High	0.0001249	1.643e-07	3.43
False	High	[R].YISPDQLADLYK.[S]		1.14921e-05	0.000215881	1	1	1	P06733	P06733 [270-281]		0	1425.72602	High	High	0.0001249	6.687e-07	2.56
False	High	[K].YLSFTPPEKDGFPSGTPALNAK.[G]	1xPhospho [S3(100)]	6.39707e-06	0.000215881	1	1	3	Q13177	Q13177 [139-160]	Q13177 1xPhospho [S141(100)]	1	2417.14247	High	High	0.0001249	3.266e-07	3.29
False	High	[K].YLSFTPPEKDGFPSGTPALNAK.[G]		0.00687329	0.000215881	1	1	1	Q13177	Q13177 [139-160]		1	2337.17614	High	High	0.0001249	0.00163	1.52
False	High	[R].YLSADSGDADDSDADLGSAVK.[Q]	2xPhospho [S6(100); S12(100)]	2.57169e-06	0.000215881	1	1	1	Q15361	Q15361 [476-496]	Q15361 2xPhospho [S481(100); S487(100)]	0	2231.82649	High	High	0.0001249	1.077e-07	2.87
False	High	[R].YLPLNTALYEPPLDPELPALDSDGDSDDGEDGRGDEK.[R]	2xPhospho [S22(100); S26(100)]	0.00436676	0.000215881	1	1	2	Q8WUB8	Q8WUB8 [276-312]	Q8WUB8 2xPhospho [S297(100); S301(100)]	1	4148.7421	High	High	0.0001249	0.0009362	2.48
False	High	[K].YLLSQSSPAPLTAAEEELR.[Q]	1xPhospho [S/Y/T]	2.72563e-09	0.000215881	1	1	1	Q12792	Q12792 [137-155]		0	2155.03186	High	High	0.0001249	2.525e-11	3.74
False	High	[R].YISQEEGPLSPFLGQLDEDYR.[T]	2xPhospho [S3(100); S10(100)]	3.15973e-05	0.000215881	1	1	1	Q5VUA4	Q5VUA4 [205-225]	Q5VUA4 2xPhospho [S207(100); S214(100)]	0	2616.09427	High	High	0.0001249	2.289e-06	2.98
False	High	[K].VVEAVNSDSDSEFGIPK.[K]	1xPhospho [S7(99.6)]; 1xDehydrated [S9(99.6)]	1.71538e-05	0.000215881	1	1	4	Q02880	Q02880 [1516-1532]	Q02880 1xPhospho [S1522(99.6)]; 1xDehydrated [S1524(99.6)]	0	1854.81572	High	High	0.0001249	1.089e-06	2.67
False	High	[K].VVEAVNSDSDSEFGIPK.[K]	1xPhospho [S]; 2xDehydrated [S]	0.00366683	0.000215881	1	1	1	Q02880	Q02880 [1516-1532]		0	1836.80515	High	High	0.0001249	0.0007585	1.97
False	High	[K].VVDYSQFQESDDADEDYGRDSGPPTKK.[I]	1xPhospho [S10(100)]	2.2044e-12	0.000215881	1	1	9	Q9H1E3	Q9H1E3 [10-36]	Q9H1E3 1xPhospho [S19(100)]	2	3128.30044	High	High	0.0001249	4.273e-15	6.3
False	High	[R].VLPSEQESTKKPYRIESDEEEDFENVGK.[V]	1xPhospho [S/Y/T]	0.00125189	0.000215881	1	1	1	Q96T23	Q96T23 [1329-1356]		2	3362.53117	High	High	0.0001249	0.0002039	2.7
False	High	[R].VLNTGSDVEEAVADALKKPARR.[R]	1xPhospho [S6(98.7)]	0.00099952	0.000215881	1	1	1	O75122	O75122 [591-612]	O75122 1xPhospho [S596(98.7)]	2	2419.23408	High	High	0.0001249	0.0001551	3.31
False	High	[R].VLNTGSDVEEAVADALKKPAR.[R]	1xPhospho [S6(100)]	4.4716e-10	0.000215881	1	1	2	O75122	O75122 [591-611]	O75122 1xPhospho [S596(100)]	1	2263.13297	High	High	0.0001249	2.788e-12	3.64
False	High	[R].VLLMELEEAR.[G]		7.62703e-05	0.000215881	1	1	1	P12270	P12270 [502-511]		0	1202.64494	High	High	0.0001249	6.696e-06	2.23
False	High	[K].VLLGFSSDESDVEASPR.[D]	2xPhospho [S7(100); S10(100)]	0.000116146	0.000215881	1	1	2	Q9Y2U8	Q9Y2U8 [135-151]	Q9Y2U8 2xPhospho [S141(100); S144(100)]	0	1967.80351	High	High	0.0001249	1.117e-05	2.34
False	High	[K].VLLGFSSDESDVEASPR.[D]	1xPhospho [S10(100)]	1.26145e-08	0.000215881	1	1	6	Q9Y2U8	Q9Y2U8 [135-151]	Q9Y2U8 1xPhospho [S144(100)]	0	1887.83718	High	High	0.0001249	1.639e-10	4.03
False	High	[K].VLQDMGLPTGAEGR.[D]		2.47229e-05	0.000215881	1	1	1	Q12906	Q12906 [461-474]		0	1443.72604	High	High	0.0001249	1.692e-06	2.68
False	High	[K].VLLGFSSDESDVEASPR.[D]		2.58124e-08	0.000215881	1	1	1	Q9Y2U8	Q9Y2U8 [135-151]		0	1807.87085	High	High	0.0001249	3.914e-10	3.33
False	High	[R].VLKEPVNLEGDDTSLIHGKIPSEMPSPNFGK.[N]	2xPhospho [S26(100); T/S]	0.000286005	0.000215881	1	1	2	Q9H2J7	Q9H2J7 [662-692]	Q9H2J7 2xPhospho [S687(100); T/S]	2	3508.64708	High	High	0.0001249	3.352e-05	3.11
False	High	[R].VLKEPVNLEGDDTSLIHGK.[I]	1xPhospho [T/S]	0.000100954	0.000215881	1	1	2	Q9H2J7	Q9H2J7 [662-680]		1	2144.06349	High	High	0.0001249	9.457e-06	2.96
False	High	[K].VIKDEALSDGDDLRDFPSDLK.[K]	1xPhospho [S8(100)]	0.000342484	0.000215881	1	1	1	Q01831	Q01831 [87-107]	Q01831 1xPhospho [S94(100)]	2	2428.12794	High	High	0.0001249	4.188e-05	3.42
False	High	[R].VLGSEGEEEDEALSPAK.[G]	1xPhospho [S14(100)]	1.2135e-06	0.000215881	1	1	2	P18858	P18858 [63-79]	P18858 1xPhospho [S76(100)]	0	1839.78956	High	High	0.0001249	4.284e-08	3.98
False	High	[R].VLGSEGEEEDEALSPAK.[G]		4.73093e-08	0.000215881	1	1	1	P18858	P18858 [63-79]		0	1759.82323	High	High	0.0001249	8.231e-10	3.13
False	High	[R].VLGDHLLLDPTHELPPYTPPPMLSPVR.[Q]	1xOxidation [M22]; 2xPhospho [T18(99); S24(100)]	0.000102482	0.000215881	1	1	1	Q96PN7	Q96PN7 [692-718]	Q96PN7 2xPhospho [T709(99); S715(100)]	0	3180.52405	High	High	0.0001249	9.614e-06	2.52
False	High	[R].VLKEPVNLEGDDTSLIHGKIPSEMPSPNFGK.[N]	1xOxidation [M24]; 2xPhospho [S26(100); T/S]	0.000384276	0.000215881	1	1	2	Q9H2J7	Q9H2J7 [662-692]	Q9H2J7 2xPhospho [S687(100); T/S]	2	3524.64199	High	High	0.0001249	4.806e-05	3.88
False	High	[R].VLGDHLLLDPTHELPPYTPPPMLSPVR.[Q]	2xPhospho [T18(100); S24(100)]	8.95235e-05	0.000215881	1	1	1	Q96PN7	Q96PN7 [692-718]	Q96PN7 2xPhospho [T709(100); S715(100)]	0	3164.52914	High	High	0.0001249	8.166e-06	3.36
False	High	[R].VLRPPGGGSNFSLGFDEPTEQPVRK.[N]	1xPhospho [S12(100)]	1.59024e-06	0.000215881	1	1	2	Q9UK76	Q9UK76 [20-44]	Q9UK76 1xPhospho [S31(100)]	1	2764.34542	High	High	0.0001249	5.966e-08	4.3
False	High	[K].VLSPLRSPPLIGSESAYESFLSADDK.[A]	1xPhospho [S7(98.9)]	0.000171634	0.000215881	1	1	2	P46821	P46821 [1394-1419]	P46821 1xPhospho [S1400(98.9)]	1	2858.38595	High	High	0.0001249	1.802e-05	2.53
False	High	[R].VMLGETNPADSKPGTIR.[G]	1xPhospho [T6(100)]	5.82017e-05	0.000215881	1	3	2	P15531	P15531 [89-105]	P15531 1xPhospho [T94(100)]	0	1865.88269	High	High	0.0001249	4.812e-06	2.55
False	High	[K].VIYDFIEK.[T]		0.00484906	0.000215881	1	1	1	O00401	O00401 [254-261]		0	1026.55062	High	High	0.0001249	0.001068	1.76
False	High	[R].VLTTTALSTVSSGVQR.[V]		3.21951e-07	0.000215881	1	1	1	O75122	O75122 [467-482]		0	1619.89628	High	High	0.0001249	8.541e-09	3.55
False	High	[K].VLTPELYAELR.[A]	1xPhospho [T3(100)]	0.0001377	0.000215881	1	1	2	P12277	P12277 [33-43]	P12277 1xPhospho [T35(100)]	0	1383.69196	High	High	0.0001249	1.377e-05	2.51
False	High	[K].VLTPELYAELR.[A]		0.000344203	0.000215881	1	1	2	P12277	P12277 [33-43]		0	1303.72563	High	High	0.0001249	4.211e-05	1.54
False	High	[R].VITEEMNGKEISPGSGPGEIR.[K]	1xPhospho [S12(100)]	7.46638e-07	0.000215881	1	1	2	O43491	O43491 [704-724]	O43491 1xPhospho [S715(100)]	1	2280.05775	High	High	0.0001249	2.371e-08	3.58
False	High	[K].VLSDSEDEEKDADVPGTSTR.[K]	1xPhospho [S5(99.4)]	7.77153e-07	0.000215881	1	1	1	Q8WWQ0	Q8WWQ0 [1279-1298]	Q8WWQ0 1xPhospho [S1283(99.4)]	1	2229.93947	High	High	0.0001249	2.488e-08	2.92
False	High	[R].VLSTSTDLEAAVADALKKPVR.[R]	1xPhospho [S/T]	1.09786e-06	0.000215881	1	1	1	Q7Z460	Q7Z460 [793-813]		1	2264.18975	High	High	0.0001249	3.808e-08	3.28
False	High	[R].VLSSTSEEDEPGVVK.[F]	1xPhospho [S6(100)]	9.65057e-05	0.000215881	1	1	1	Q8NI08	Q8NI08 [206-220]	Q8NI08 1xPhospho [S211(100)]	0	1655.74115	High	High	0.0001249	8.923e-06	3.02
False	High	[K].VLSPTAAKPSPFEGK.[T]	1xPhospho [S3(100)]	0.000150686	0.000215881	1	1	1	Q96QC0	Q96QC0 [311-325]	Q96QC0 1xPhospho [S313(100)]	0	1608.8033	High	High	0.0001249	1.539e-05	2.35
False	High	[R].VLSPPKLNEVSSDANR.[E]		0.00125189	0.000215881	1	1	1	Q9H6Z4	Q9H6Z4 [331-346]		1	1725.91299	High	High	0.0001249	0.0002035	1.97
False	High	[K].VLSPLRSPPLIGSESAYESFLSADDKASGR.[G]	2xPhospho [S3(100); S7(100)]	2.20685e-18	0.000215881	1	1	3	P46821	P46821 [1394-1423]	P46821 2xPhospho [S1396(100); S1400(100)]	2	3309.54399	High	High	0.0001249	2.06e-22	9.41
False	High	[K].VLSPLRSPPLIGSESAYESFLSADDKASGR.[G]	1xPhospho [S/Y]	1.43871e-06	0.000215881	1	1	1	P46821	P46821 [1394-1423]		2	3229.57766	High	High	0.0001249	5.278e-08	3.9
False	High	[K].VLSPLRSPPLIGSESAYESFLSADDK.[A]	2xPhospho [S3(100); S7(100)]	1.64483e-08	0.000215881	1	1	2	P46821	P46821 [1394-1419]	P46821 2xPhospho [S1396(100); S1400(100)]	1	2938.35228	High	High	0.0001249	2.268e-10	4.43
False	High	[R].VLSSTSEEDEPGVVK.[F]	2xPhospho [S/T]	0.00512251	0.000215881	1	1	1	Q8NI08	Q8NI08 [206-220]		0	1735.70748	High	High	0.0001249	0.001138	2.4
False	High	[K].VMPAPPPKENAWVKR.[S]		0.000372906	0.000215881	1	1	2	P23588	P23588 [473-487]		2	1719.93631	High	High	0.0001249	4.65e-05	2.02
False	High	[K].VLDQSPTVMFSSFK.[N]	1xPhospho [S5(99.4)]	0.000305237	0.000215881	1	1	1	Q5THK1	Q5THK1 [941-954]	Q5THK1 1xPhospho [S945(99.4)]	0	1665.75939	High	High	0.0001249	3.647e-05	2.23
False	High	[R].VLDDVSIRSPETK.[C]	1xPhospho [S/T]	0.00044654	0.000215881	1	1	2	Q12830	Q12830 [1292-1304]		1	1538.74618	High	High	0.0001249	5.781e-05	2.59
False	High	[R].VGHMSSVELDDELLDPDMDPPHPFPK.[E]	1xPhospho [S6(99.3)]	3.85293e-08	0.000215881	1	1	2	P51798	P51798 [56-81]	P51798 1xPhospho [S61(99.3)]	0	2997.3046	High	High	0.0001249	6.389e-10	4.15
False	High	[K].VGGTNPNGGSFEEVLSSTAHASAQSLAGGSR.[R]	1xPhospho [S10(100)]	1.21959e-06	0.000215881	1	1	1	Q16890	Q16890 [165-195]	Q16890 1xPhospho [S174(100)]	0	3025.36471	High	High	0.0001249	4.331e-08	3.03
False	High	[R].VGGSDEEASGIPSR.[T]	1xPhospho [S4(100)]	5.1546e-07	0.000215881	1	1	4	Q9NQ55	Q9NQ55 [356-369]	Q9NQ55 1xPhospho [S359(100)]	0	1440.60024	High	High	0.0001249	1.511e-08	4.12
False	High	[K].VGEVTYVELLMDAEGK.[S]		2.95873e-06	0.000215881	1	1	1	P52272	P52272 [95-110]		0	1752.87243	High	High	0.0001249	1.271e-07	2.44
False	High	[K].VGDTSLDPNDFDFTVTGR.[G]	1xPhospho [T/S]	0.000209688	0.000215881	1	1	1	P51608	P51608 [145-162]		0	2035.86446	High	High	0.0001249	2.302e-05	1.77
False	High	[K].VGDTSLDPNDFDFTVTGR.[G]		0.00149141	0.000215881	1	1	1	P51608	P51608 [145-162]		0	1955.89813	High	High	0.0001249	0.0002527	1.35
False	High	[K].VGLSTFKETENTAYK.[V]		4.88154e-06	0.000215881	1	1	2	Q5JSH3	Q5JSH3 [31-45]		1	1687.85374	High	High	0.0001249	2.347e-07	2.01
False	High	[R].VGDSTPVSEKPVSAAVDANASESP.[-]	1xPhospho [S23(100)]	0.0059488	0.000215881	1	1	1	Q9H8Y8	Q9H8Y8 [429-452]	Q9H8Y8 1xPhospho [S451(100)]	0	2394.07082	High	High	0.0001249	0.001367	3.17
False	High	[K].VGDGDLSAEEIPENEVSLRR.[A]	1xPhospho [S7(100)]	2.77227e-06	0.000215881	1	1	2	Q14684	Q14684 [239-258]	Q14684 1xPhospho [S245(100)]	1	2265.03946	High	High	0.0001249	1.174e-07	4.07
False	High	[K].VGDGDLSAEEIPENEVSLRR.[A]	1xDehydrated [S7(100)]	4.35328e-05	0.000215881	1	1	1	Q14684	Q14684 [239-258]	Q14684 1xDehydrated [S245(100)]	1	2167.06256	High	High	0.0001249	3.379e-06	2.87
False	High	[K].VGDGDLSAEEIPENEVSLR.[R]	1xPhospho [S7(100)]	2.10493e-06	0.000215881	1	1	2	Q14684	Q14684 [239-257]	Q14684 1xPhospho [S245(100)]	0	2108.93835	High	High	0.0001249	8.421e-08	3.06
False	High	[R].VFQTEAELQEVISDLQSK.[L]	1xPhospho [T4(100)]	1.21035e-10	0.000215881	1	1	8	Q92878	Q92878 [687-704]	Q92878 1xPhospho [T690(100)]	0	2144.01587	High	High	0.0001249	5.674e-13	5.55
False	High	[K].VFQNEVLGTLQR.[G]		0.00519971	0.000215881	1	1	1	Q13144	Q13144 [552-563]		0	1403.76414	High	High	0.0001249	0.001159	2.03
False	High	[R].VFPEPTESGDEGEELGLPLLSTR.[H]	1xPhospho [T/S]	6.79321e-06	0.000215881	1	1	4	Q9BUR4	Q9BUR4 [484-506]		0	2552.18037	High	High	0.0001249	3.512e-07	3.57
False	High	[R].VGDSTPVSEKPVSAAVDANASESP.[-]		1.32131e-06	0.000215881	1	1	1	Q9H8Y8	Q9H8Y8 [429-452]		0	2314.10449	High	High	0.0001249	4.764e-08	3.33
False	High	[K].VLDEEGSEREFDEDSDEKEEEEDTYEK.[V]	2xPhospho [S7(100); S15(100)]	9.27167e-05	0.000215881	1	1	1	O43719	O43719 [610-636]	O43719 2xPhospho [S616(100); S624(100)]	2	3440.2622	High	High	0.0001249	8.499e-06	3.34
False	High	[K].VGLSTFKETENTAYKVGNESPVQELK.[Q]	1xPhospho [S20(100)]	1.65094e-10	0.000215881	1	1	1	Q5JSH3	Q5JSH3 [31-56]	Q5JSH3 1xPhospho [S50(100)]	2	2948.42887	High	High	0.0001249	8.255e-13	6.5
False	High	[K].VGSLDNVGHLPAGGAVK.[T]	1xPhospho [S3(100)]	2.78257e-08	0.000215881	1	1	3	P27816	P27816 [1071-1087]	P27816 1xPhospho [S1073(100)]	0	1670.82616	High	High	0.0001249	4.305e-10	4.35
False	High	[R].VLAPILPDNFSTPTGSR.[T]	1xPhospho [T12(99)]	3.86037e-05	0.000215881	1	1	1	Q9NQS7	Q9NQS7 [281-297]	Q9NQS7 1xPhospho [T292(99)]	0	1864.92046	High	High	0.0001249	2.929e-06	2.43
False	High	[R].VIAIDSDAESPAKR.[V]	2xPhospho [S6(100); S10(100)]	0.00096996	0.000215881	1	1	1	P28749	P28749 [1032-1045]	P28749 2xPhospho [S1037(100); S1041(100)]	1	1631.70776	High	High	0.0001249	0.0001487	3.43
False	High	[K].VLAGETLSVNDPPDVLDR.[Q]	1xPhospho [T/S]	5.99394e-06	0.000215881	1	1	5	Q12906	Q12906 [183-200]		0	1989.95288	High	High	0.0001249	3.021e-07	2.56
False	High	[K].VKSPVSLTAHSLIGASPK.[Q]	2xPhospho [S3(100); S16(100)]	0.000164896	0.000215881	1	1	2	P28749	P28749 [747-764]	P28749 2xPhospho [S749(100); S762(100)]	1	1951.96537	High	High	0.0001249	1.718e-05	3.13
False	High	[K].VKASPITNDGEDEFVPSDGLDKDEYTFSPGK.[S]	2xPhospho [S4(100); S17(100)]	5.36775e-14	0.000215881	1	1	3	Q02880	Q02880 [1397-1427]	Q02880 2xPhospho [S1400(100); S1413(100)]	2	3517.49716	High	High	0.0001249	4.613e-17	7.1
False	High	[K].VKASPITNDGEDEFVPSDGLDKDEYTFSPGK.[S]	1xPhospho [S4(100)]	3.35326e-06	0.000215881	1	1	2	Q02880	Q02880 [1397-1427]	Q02880 1xPhospho [S1400(100)]	2	3437.53083	High	High	0.0001249	1.483e-07	3.63
False	High	[K].VGRPTASK.[A]		0.00232734	0.000215881	1	1	1	Q9H1E3	Q9H1E3 [189-196]		0	815.47338	High	High	0.0001249	0.0004336	2.31
False	High	[K].VKAFLADPSAFVAAAPVAAATTAAPAAAAAPAKVEAK.[E]		7.50386e-07	0.000215881	1	1	1	P05388	P05388 [265-301]		2	3406.8733	High	High	0.0001249	2.398e-08	3.87
False	High	[R].VHVQFFDDSPTR.[G]	1xPhospho [S9(100)]	4.95542e-06	0.000215881	1	1	1	P52701	P52701 [129-140]	P52701 1xPhospho [S137(100)]	0	1527.66278	High	High	0.0001249	2.392e-07	3.69
False	High	[R].VHGEPTSDLSDID.[-]	1xDehydrated [S10(100)]	0.00851308	0.000215881	1	1	1	O95696	O95696 [1046-1058]	O95696 1xDehydrated [S1055(100)]	0	1366.61211	High	High	0.0001249	0.002126	1.88
False	High	[K].VGSPLDYSLVDLPSTNGQSPGK.[A]	2xPhospho [S3(100); S19(100)]	0.00419587	0.000215881	1	1	3	Q96T23	Q96T23 [1357-1378]	Q96T23 2xPhospho [S1359(100); S1375(100)]	0	2391.05168	High	High	0.0001249	0.0008913	2.59
False	High	[K].VGSPLDYSLVDLPSTNGQSPGK.[A]	1xPhospho [S3(100)]	2.75485e-08	0.000215881	1	1	4	Q96T23	Q96T23 [1357-1378]	Q96T23 1xPhospho [S1359(100)]	0	2311.08535	High	High	0.0001249	4.255e-10	4.14
False	High	[K].VGSLTPPSSPK.[T]	2xPhospho [T5(100); S9(100)]	0.00244661	0.000215881	1	1	3	Q2M2I8	Q2M2I8 [616-626]	Q2M2I8 2xPhospho [T620(100); S624(100)]	0	1229.52146	High	High	0.0001249	0.0004616	2.74
False	High	[K].VGSLPLEKGSPVTTTK.[A]	1xPhospho [S10(100)]	0.000303713	0.000215881	1	1	1	Q7Z2K8	Q7Z2K8 [606-621]	Q7Z2K8 1xPhospho [S615(100)]	1	1693.87719	High	High	0.0001249	3.609e-05	2.75
False	High	[K].VKAFLADPSAFVAAAPVAAATTAAPAAAAAPAK.[V]		1.63343e-11	0.000215881	1	1	1	P05388	P05388 [265-297]		1	2979.63022	High	High	0.0001249	4.939e-14	4.84
False	High	[K].VNFPENGFLSPDKLSLLEK.[L]	1xPhospho [S10(100)]	0.0014401	0.000215881	1	1	1	P31689	P31689 [326-344]	P31689 1xPhospho [S335(100)]	1	2227.10463	High	High	0.0001249	0.0002421	2.31
False	High	[K].VNFSEEGETEEDDQDSSHSSVTTVK.[A]	1xDehydrated [T9(100)]	5.08105e-06	0.000215881	1	1	1	Q5JTV8	Q5JTV8 [212-236]	Q5JTV8 1xDehydrated [T220(100)]	0	2738.15475	High	High	0.0001249	2.463e-07	2.02
False	High	[K].VNFSEEGETEEDDQDSSHSSVTTVK.[A]	1xPhospho [T9(100)]	1.77543e-06	0.000215881	1	1	2	Q5JTV8	Q5JTV8 [212-236]	Q5JTV8 1xPhospho [T220(100)]	0	2836.13164	High	High	0.0001249	6.849e-08	2.69
False	High	[K].VTFLIGDSMSPDSDTELR.[S]	1xPhospho [S10(100)]	9.69901e-05	0.000215881	1	1	1	Q8TF40	Q8TF40 [751-768]	Q8TF40 1xPhospho [S760(100)]	0	2062.90388	High	High	0.0001249	8.999e-06	2.94
False	High	[R].VTEGTIREEQEYEEEVEEEPRPAAK.[V]		7.51332e-05	0.000215881	1	1	1	O43491	O43491 [762-786]		1	2947.38033	High	High	0.0001249	6.575e-06	3.36
False	High	[R].VTDKVLTANSNPSSPSAAK.[R]	1xPhospho [S14(98.9)]	0.0002511	0.000215881	1	1	1	Q9NV56	Q9NV56 [182-200]	Q9NV56 1xPhospho [S195(98.9)]	1	1966.94813	High	High	0.0001249	2.861e-05	2.51
False	High	[K].VTDALPEPEPPGAMAASEDEEEEEEALEAMQSR.[L]	1xOxidation [M14]; 1xPhospho [S17(100)]	0.000927249	0.000215881	1	1	1	Q9Y3E7	Q9Y3E7 [184-216]	Q9Y3E7 1xPhospho [S200(100)]	0	3653.50304	High	High	0.0001249	0.000141	1.97
False	High	[R].VTAVPVSAADSTEELAEVEEGVGVVGEDNDAAAR.[G]	1xPhospho [T2(96.8)]	0.000382357	0.000215881	1	1	1	Q99549	Q99549 [10-43]	Q99549 1xPhospho [T11(96.8)]	0	3436.56392	High	High	0.0001249	4.788e-05	2.27
False	High	[K].VTAGWPSEPGQGDLNPESPAALGQDLLEPR.[S]	1xPhospho [S18(100)]	0.00280001	0.000215881	1	1	2	Q92766	Q92766 [1636-1665]	Q92766 1xPhospho [S1653(100)]	0	3181.48376	High	High	0.0001249	0.0005449	1.72
False	High	[K].VTFLIGDSMSPDSDTELR.[S]	2xPhospho [S/T]	0.00306346	0.000215881	1	1	1	Q8TF40	Q8TF40 [751-768]		0	2142.87021	High	High	0.0001249	0.0006088	2.31
False	High	[K].VSTTTDSPVSPAQAASPFIPLDELSSK.[-]	2xPhospho [T3(95.9); S10(100)]	2.51906e-07	0.000215881	1	1	1	Q96E09	Q96E09 [261-287]	Q96E09 2xPhospho [T263(95.9); S270(100)]	0	2905.31556	High	High	0.0001249	6.315e-09	4.24
False	High	[R].VSSPSPELGTTPASIFR.[T]	2xPhospho [S3(99.4); S5(99.4)]	0.00381624	0.000215881	1	1	1	Q99501	Q99501 [488-504]	Q99501 2xPhospho [S490(99.4); S492(99.4)]	0	1905.8395	High	High	0.0001249	0.0007962	1.31
False	High	[K].VSSPLSPLSPGIKSPTIPR.[A]	1xPhospho [S14(99.2)]	0.000994532	0.000215881	1	1	1	Q9P2B4	Q9P2B4 [555-573]	Q9P2B4 1xPhospho [S568(99.2)]	1	2013.07802	High	High	0.0001249	0.0001536	2.72
False	High	[R].VSSPLPSPSAMTDAANSQAAAK.[L]	2xPhospho [S7(100); S/T]	1.43778e-07	0.000215881	1	1	1	Q8WXI9	Q8WXI9 [332-353]	Q8WXI9 2xPhospho [S338(100); S/T]	0	2260.95567	High	High	0.0001249	3.184e-09	4.38
False	High	[R].VSSPLPSPSAMTDAANSQAAAK.[L]	1xPhospho [S3(99.3)]	6.86158e-06	0.000215881	1	1	1	Q8WXI9	Q8WXI9 [332-353]	Q8WXI9 1xPhospho [S334(99.3)]	0	2180.98934	High	High	0.0001249	3.551e-07	2.73
False	High	[K].VSSPAPMEGGEEEEELLGPK.[L]	1xPhospho [S]	2.27754e-08	0.000215881	1	1	2	O14497	O14497 [1753-1772]		0	2164.93557	High	High	0.0001249	3.369e-10	3.38
False	High	[K].VSPSKSPSLSPSPPSPLEKTPLGER.[S]	2xPhospho [S6(98.6); S/T]	0.00204369	0.000215881	1	1	1	P46821	P46821 [1251-1275]	P46821 2xPhospho [S1256(98.6); S/T]	2	2734.31002	High	High	0.0001249	0.0003707	2.69
False	High	[K].VSTTTDSPVSPAQAASPFIPLDELSSK.[-]	1xPhospho [T3(96.4)]	0.000256179	0.000215881	1	1	1	Q96E09	Q96E09 [261-287]	Q96E09 1xPhospho [T263(96.4)]	0	2825.34923	High	High	0.0001249	2.941e-05	2.11
False	High	[K].VSPSKSPSLSPSPPSPLEK.[T]	2xPhospho [S6(100); S10(100)]	0.000506065	0.000215881	1	1	1	P46821	P46821 [1251-1269]	P46821 2xPhospho [S1256(100); S1260(100)]	1	2080.96035	High	High	0.0001249	6.736e-05	2.95
False	High	[K].VTLYNTDQDGSDSPR.[S]	1xPhospho [S11(99.6)]	0.000148439	0.000215881	1	1	1	Q9UPW0	Q9UPW0 [211-225]	Q9UPW0 1xPhospho [S221(99.6)]	0	1747.71706	High	High	0.0001249	1.506e-05	3.2
False	High	[R].VTNDISPESSPGVGR.[R]	2xPhospho [S6(99.7); S/T]	1.43964e-05	0.000215881	1	1	1	Q15154	Q15154 [60-74]	Q15154 2xPhospho [S65(99.7); S/T]	0	1674.67719	High	High	0.0001249	8.77e-07	3.98
False	High	[K].VVDYSQFQESDDADEDYGRDSGPPTKK.[I]	1xPhospho [Y4(98.4)]; 1xDehydrated [S10(99.2)]	2.83016e-05	0.000215881	1	1	3	Q9H1E3	Q9H1E3 [10-36]	Q9H1E3 1xPhospho [Y13(98.4)]; 1xDehydrated [S19(99.2)]	2	3110.28987	High	High	0.0001249	2.003e-06	3.19
False	High	[K].VVDYSQFQESDDADEDYGRDSGPPTKK.[I]		8.3397e-14	0.000215881	1	1	5	Q9H1E3	Q9H1E3 [10-36]		2	3048.33411	High	High	0.0001249	7.871e-17	4.61
False	High	[K].VVDYSQFQESDDADEDYGRDSGPPTK.[K]	1xPhospho [S10(100)]	4.11931e-13	0.000215881	1	1	3	Q9H1E3	Q9H1E3 [10-35]	Q9H1E3 1xPhospho [S19(100)]	1	3000.20548	High	High	0.0001249	5.545e-16	5.84
False	High	[K].VVDYSQFQESDDADEDYGRDSGPPTK.[K]		6.36394e-14	0.000215881	1	1	3	Q9H1E3	Q9H1E3 [10-35]		1	2920.23914	High	High	0.0001249	5.667e-17	4.86
False	High	[K].VVDYSQFQESDDADEDYGR.[D]	1xPhospho [S10(100)]	4.97061e-09	0.000215881	1	1	9	Q9H1E3	Q9H1E3 [10-28]	Q9H1E3 1xPhospho [S19(100)]	0	2317.87687	High	High	0.0001249	5.269e-11	4.95
False	High	[K].VVDYSQFQESDDADEDYGR.[D]	1xPhospho [S10(99.5)]; 1xDehydrated [S5(99.5)]	5.84196e-07	0.000215881	1	1	2	Q9H1E3	Q9H1E3 [10-28]	Q9H1E3 1xPhospho [S19(99.5)]; 1xDehydrated [S14(99.5)]	0	2299.86631	High	High	0.0001249	1.763e-08	3.31
False	High	[R].VTNDISPESSPGVGR.[R]	1xPhospho [S6(100)]	7.85963e-05	0.000215881	1	1	1	Q15154	Q15154 [60-74]	Q15154 1xPhospho [S65(100)]	0	1594.71086	High	High	0.0001249	6.942e-06	3.79
False	High	[K].VVDYSQFQESDDADEDYGR.[D]		2.11922e-11	0.000215881	1	1	8	Q9H1E3	Q9H1E3 [10-28]		0	2237.91054	High	High	0.0001249	6.781e-14	4.14
False	High	[K].VTSHAIVKEVTQSD.[-]	1xPhospho [S13(100)]	1.79445e-05	0.000215881	1	1	1	P07197	P07197 [903-916]	P07197 1xPhospho [S915(100)]	1	1593.75199	High	High	0.0001249	1.148e-06	3.3
False	High	[K].VTQSFLPPGWEMR.[I]		0.00315666	0.000215881	1	1	2	Q96PU5	Q96PU5 [494-506]		0	1547.76751	High	High	0.0001249	0.0006298	1.71
False	High	[R].VTQHESDNENEIQIQNK.[L]	1xPhospho [S6(100)]	5.09331e-10	0.000215881	1	1	3	Q5VZL5	Q5VZL5 [117-133]	Q5VZL5 1xPhospho [S122(100)]	0	2105.91353	High	High	0.0001249	3.266e-12	4.22
False	High	[K].VTPTKESYTEEIVSEAESHVSGISR.[I]	2xPhospho [S14(100); S21(100)]	2.63856e-05	0.000215881	1	1	2	Q5QJE6	Q5QJE6 [128-152]	Q5QJE6 2xPhospho [S141(100); S148(100)]	1	2895.26967	High	High	0.0001249	1.832e-06	5.11
False	High	[K].VTPTKESYTEEIVSEAESHVSGISR.[I]	1xPhospho [S14(100)]	7.23131e-10	0.000215881	1	1	2	Q5QJE6	Q5QJE6 [128-152]	Q5QJE6 1xPhospho [S141(100)]	1	2815.30334	High	High	0.0001249	5.006e-12	4.95
False	High	[K].VTPDIEESLLEPENEK.[I]	1xPhospho [S8(100)]	2.02097e-07	0.000215881	1	1	1	Q14151	Q14151 [200-215]	Q14151 1xPhospho [S207(100)]	0	1921.86781	High	High	0.0001249	4.837e-09	3.93
False	High	[K].VVDYSQFQESDDADEDYGR.[D]	1xDehydrated [S]	0.000551011	0.000215881	1	1	1	Q9H1E3	Q9H1E3 [10-28]		0	2219.89998	High	High	0.0001249	7.47e-05	2.92
False	High	[R].VSPSDTTPLVSR.[S]	1xPhospho [S2(100)]	0.00653939	0.000215881	1	1	2	Q9HCK8	Q9HCK8 [2045-2056]	Q9HCK8 1xPhospho [S2046(100)]	0	1338.63009	High	High	0.0001249	0.001536	1.5
False	High	[R].VSPASPAGSPSADFAVHGESLGDR.[H]	2xPhospho [S2(99.1); S9(99.1)]	2.31649e-05	0.000215881	1	1	1	Q96C92	Q96C92 [239-262]	Q96C92 2xPhospho [S240(99.1); S247(99.1)]	0	2471.02759	High	High	0.0001249	1.568e-06	3.34
False	High	[R].VSGRTSPPLLDR.[A]	1xPhospho [S6(100)]	0.00826284	0.000215881	1	1	3	Q9UQ35	Q9UQ35 [2393-2404]	Q9UQ35 1xPhospho [S2398(100)]	1	1377.68861	High	High	0.0001249	0.002044	2.65
False	High	[R].VQAYEEPSVASSPNGK.[E]	1xPhospho [S12(99.5)]	0.000158422	0.000215881	1	1	1	Q99575	Q99575 [719-734]	Q99575 1xPhospho [S730(99.5)]	0	1742.76329	High	High	0.0001249	1.636e-05	2.24
False	High	[R].VPSVESLFR.[S]		0.0079801	0.000215881	1	1	1	Q13439	Q13439 [69-77]		0	1033.56767	High	High	0.0001249	0.00196	1.78
False	High	[K].VPSGIFDVNSR.[K]	1xPhospho [S3(100)]	0.00810007	0.000215881	1	1	1	Q5VZ89	Q5VZ89 [987-997]	Q5VZ89 1xPhospho [S989(100)]	0	1270.58274	High	High	0.0001249	0.001993	1.85
False	High	[K].VPSGIFDVNSR.[K]		8.01862e-05	0.000215881	1	1	1	Q5VZ89	Q5VZ89 [987-997]		0	1190.61641	High	High	0.0001249	7.116e-06	2.13
False	High	[K].VPSEGAYDIILPR.[A]	1xPhospho [S3(100)]	2.13815e-05	0.000215881	1	1	2	Q9NQ84	Q9NQ84 [381-393]	Q9NQ84 1xPhospho [S383(100)]	0	1509.73489	High	High	0.0001249	1.419e-06	3.1
False	High	[R].VPSAPGQESPIPDPK.[L]		1.00389e-05	0.000215881	1	1	1	P78559	P78559 [1810-1824]		0	1518.77985	High	High	0.0001249	5.64e-07	2.21
False	High	[R].VQAYEEPSVASSPNGKESDLR.[R]	1xPhospho [S11(99.6)]	1.58921e-07	0.000215881	1	1	1	Q99575	Q99575 [719-739]	Q99575 1xPhospho [S729(99.6)]	1	2343.05003	High	High	0.0001249	3.597e-09	3.62
False	High	[R].VPLAPITDPQQLQLSPLKGLSLVDKENTPPALSGTR.[V]	1xPhospho [S15(100)]	1.4145e-09	0.000215881	1	1	1	P31350	P31350 [6-41]	P31350 1xPhospho [S20(100)]	2	3874.07254	High	High	0.0001249	1.136e-11	5.83
False	High	[K].VPKPEPIPEPKEPSPEK.[N]	1xPhospho [S14(100)]	0.000621337	0.000215881	1	1	1	Q8IYB3	Q8IYB3 [247-263]	Q8IYB3 1xPhospho [S260(100)]	1	1977.99329	High	High	0.0001249	8.659e-05	3.17
False	High	[K].VPEIEVTVEGPNNNNPQTSAVR.[T]		5.5074e-13	0.000215881	1	1	3	P78347	P78347 [681-702]		0	2364.17899	High	High	0.0001249	7.876e-16	5.69
False	High	[R].VPEASSEPFDTSSPQAGR.[Q]	1xPhospho [S/T]	6.33333e-06	0.000215881	1	1	1	Q9H4I2	Q9H4I2 [934-951]		0	1941.82259	High	High	0.0001249	3.214e-07	3.3
False	High	[R].VPAEDETQSIDSEDSFVPGR.[R]	2xPhospho [S9(100); S12(99.4)]	3.03373e-06	0.000215881	1	1	1	Q8WZ73	Q8WZ73 [218-237]	Q8WZ73 2xPhospho [S226(100); S229(99.4)]	0	2337.91597	High	High	0.0001249	1.312e-07	3.23
False	High	[R].VNSNGKESPGSSEFFQEAVSHGK.[F]	2xPhospho [S3(98.4); S]	0.000297692	0.000215881	1	1	1	Q8N108	Q8N108 [481-503]	Q8N108 2xPhospho [S483(98.4); S]	1	2582.05962	High	High	0.0001249	3.536e-05	2.48
False	High	[R].VNQSALEAVTPSPSFQQR.[H]	1xPhospho [S12(99.4)]	2.74465e-06	0.000215881	1	1	1	Q9UKG1	Q9UKG1 [390-407]	Q9UKG1 1xPhospho [S401(99.4)]	0	2038.95936	High	High	0.0001249	1.162e-07	2.65
False	High	[R].VPLAPITDPQQLQLSPLK.[G]	1xPhospho [S15(100)]	3.30537e-05	0.000215881	1	1	2	P31350	P31350 [6-23]	P31350 1xPhospho [S20(100)]	0	2038.09842	High	High	0.0001249	2.414e-06	2.62
False	High	[R].VQDLSAGGQGSLTDSGPERRPEGPGAQAPSSPR.[V]	1xPhospho [S/T]	0.000442092	0.000215881	1	1	1	P40222	P40222 [485-517]		1	3341.55061	High	High	0.0001249	5.712e-05	3.0
False	High	[K].VQDTSNTGLGEDIIHQLSK.[S]		1.46496e-09	0.000215881	1	1	1	Q8IWA0	Q8IWA0 [792-810]		0	2055.03529	High	High	0.0001249	1.189e-11	4.41
False	High	[K].VQDTSNTGLGEDIIHQLSK.[S]	1xPhospho [S/T]	3.01858e-06	0.000215881	1	1	3	Q8IWA0	Q8IWA0 [792-810]		0	2135.00162	High	High	0.0001249	1.309e-07	3.2
False	High	[R].VSDQNSPVLPK.[K]	1xPhospho [S6(100)]	0.000797995	0.000215881	1	1	1	Q9UPU5	Q9UPU5 [2042-2052]	Q9UPU5 1xPhospho [S2047(100)]	0	1263.59806	High	High	0.0001249	0.0001173	2.35
False	High	[R].VSALEEDMDDVESSEEEEEEDEKLERVPSPDHR.[R]	3xPhospho [S2(100); S29(100); S]	0.00447707	0.000215881	1	1	1	Q8NAV1	Q8NAV1 [181-213]	Q8NAV1 3xPhospho [S182(100); S209(100); S]	2	4098.56078	High	High	0.0001249	0.0009655	4.62
False	High	[R].VSALEEDMDDVESSEEEEEEDEKLER.[V]	2xPhospho [S13(100); S14(100)]	4.82037e-10	0.000215881	1	1	4	Q8NAV1	Q8NAV1 [181-206]	Q8NAV1 2xPhospho [S193(100); S194(100)]	1	3230.20151	High	High	0.0001249	3.05e-12	6.23
False	High	[R].VREDDEDSDDDGSDEEIDESLAAQFLNSGNVR.[H]	2xPhospho [S8(100); S13(100)]	0.000371044	0.000215881	1	1	2	Q14669	Q14669 [1310-1341]	Q14669 2xPhospho [S1317(100); S1322(100)]	1	3701.42837	High	High	0.0001249	4.629e-05	2.98
False	High	[K].VQSLEGEKLSPK.[S]	1xPhospho [S10(100)]	7.29097e-05	0.000215881	1	1	3	P46821	P46821 [1770-1781]	P46821 1xPhospho [S1779(100)]	1	1394.69269	High	High	0.0001249	6.365e-06	2.47
False	High	[K].VQSGMGLILQGYESGSEEEGEIHEK.[A]	1xOxidation [M5]; 2xPhospho [S14(100); S16(100)]	0.000177756	0.000215881	1	1	1	Q13523	Q13523 [129-153]	Q13523 2xPhospho [S142(100); S144(100)]	0	2882.18389	High	High	0.0001249	1.883e-05	3.41
False	High	[K].VQSGMGLILQGYESGSEEEGEIHEK.[A]	2xPhospho [S14(100); S16(100)]	3.01858e-06	0.000215881	1	1	6	Q13523	Q13523 [129-153]	Q13523 2xPhospho [S142(100); S144(100)]	0	2866.18898	High	High	0.0001249	1.306e-07	5.65
False	High	[K].VQSGMGLILQGYESGSEEEGEIHEK.[A]	1xPhospho [S16(100)]	9.14997e-10	0.000215881	1	1	2	Q13523	Q13523 [129-153]	Q13523 1xPhospho [S144(100)]	0	2786.22265	High	High	0.0001249	6.683e-12	5.63
False	High	[R].VQRPKEESSEDENEVSNILR.[S]	1xPhospho [S]; 1xDehydrated [S]	1.66973e-08	0.000215881	1	1	5	Q01804	Q01804 [1016-1035]		1	2420.10894	High	High	0.0001249	2.308e-10	5.06
False	High	[R].VQRPKEESSEDENEVSNILR.[S]	1xDehydrated [S8(99.5)]	1.59127e-05	0.000215881	1	1	2	Q01804	Q01804 [1016-1035]	Q01804 1xDehydrated [S1023(99.5)]	1	2340.14261	High	High	0.0001249	9.924e-07	2.56
False	High	[K].VQMTSPSSTGSPMFK.[F]	1xPhospho [S5(100)]	0.000165723	0.000215881	1	1	1	P49790	P49790 [512-526]	P49790 1xPhospho [S516(100)]	0	1664.70597	High	High	0.0001249	1.732e-05	2.75
False	High	[K].VQISPDSGGLPER.[S]	1xPhospho [S4(100)]	0.000319304	0.000215881	1	1	4	Q92945	Q92945 [178-190]	Q92945 1xPhospho [S181(100)]	0	1434.66245	High	High	0.0001249	3.845e-05	2.93
False	High	[K].VQISPDSGGLPER.[S]		0.00274461	0.000215881	1	1	1	Q92945	Q92945 [178-190]		0	1354.69612	High	High	0.0001249	0.0005306	2.42
False	High	[K].VQIPVSRPDPEPVSDNEEDSYDEEIHDPR.[S]	2xPhospho [S14(100); S20(100)]	0.00226989	0.000215881	1	1	1	Q07157	Q07157 [112-140]	Q07157 2xPhospho [S125(100); S131(100)]	0	3523.45742	High	High	0.0001249	0.0004219	3.8
False	High	[K].VQGEAVSNIQENTQTPTVQEESEEEEVDETGVEVK.[D]	1xPhospho [S22(100)]	3.70645e-06	0.000215881	1	2	1	Q13765	Q13765 [145-179]	Q13765 1xPhospho [S166(100)]	0	3940.7343	High	High	0.0001249	1.678e-07	5.52
False	High	[K].VFLENVIR.[D]		0.00291419	0.000215881	1	1	1	P62805	P62805 [61-68]		0	989.57784	High	High	0.0001249	0.0005711	2.25
False	High	[R].TEEDSKSIKSDVPVYLK.[R]	2xPhospho [S7(100); S10(100)]	0.00248357	0.000215881	1	1	3	Q5SW79	Q5SW79 [350-366]	Q5SW79 2xPhospho [S356(100); S359(100)]	2	2097.93928	High	High	0.0001249	0.0004704	3.21
False	High	[K].TEDGGWEWSDDEFDEESEEGKAAISQLRSPR.[V]	1xPhospho [S9(100)]	1.6792e-07	0.000215881	1	1	2	O95747	O95747 [331-361]	O95747 1xPhospho [S339(100)]	2	3635.5082	High	High	0.0001249	3.858e-09	2.65
False	High	[K].TEDGGWEWSDDEFDEESEEGKAAISQLR.[S]	1xPhospho [S9(100)]	6.71681e-08	0.000215881	1	1	2	O95747	O95747 [331-358]	O95747 1xPhospho [S339(100)]	1	3295.3223	High	High	0.0001249	1.257e-09	3.41
False	High	[R].SLSPVAAPPLREPR.[A]	2xPhospho [S1(100); S3(100)]	0.00142577	0.000215881	1	1	2	Q8NDT2	Q8NDT2 [265-278]	Q8NDT2 2xPhospho [S265(100); S267(100)]	1	1649.7812	High	High	0.0001249	0.0002387	2.43
False	High	[R].SLSPSHLTEDR.[Q]	2xPhospho [S1(100); S3(100)]	0.000320906	0.000215881	1	1	1	Q5T200	Q5T200 [875-885]	Q5T200 2xPhospho [S875(100); S877(100)]	0	1401.54472	High	High	0.0001249	3.878e-05	3.1
False	High	[R].SLSPSHLTEDR.[Q]	1xPhospho [S3(100)]	0.00385453	0.000215881	1	1	3	Q5T200	Q5T200 [875-885]	Q5T200 1xPhospho [S877(100)]	0	1321.57839	High	High	0.0001249	0.0008042	1.77
False	High	[R].SISPSALQDLLR.[T]	1xPhospho [S3(100)]	0.00110471	0.000215881	1	1	1	Q92793	Q92793 [2061-2072]	Q92793 1xPhospho [S2063(100)]	0	1379.69302	High	High	0.0001249	0.0001751	1.79
False	High	[R].SLSPNHNTLQTLK.[S]	1xPhospho [S3(99.6)]	2.03373e-05	0.000215881	1	1	1	O75592	O75592 [2787-2799]	O75592 1xPhospho [S2789(99.6)]	0	1532.74685	High	High	0.0001249	1.338e-06	3.19
False	High	[R].SLSPGGAALGYR.[D]	1xPhospho [S3(100)]	0.000444311	0.000215881	1	1	2	Q96T37	Q96T37 [292-303]	Q96T37 1xPhospho [S294(100)]	0	1228.57218	High	High	0.0001249	5.74e-05	2.46
False	High	[K].SLSSPTDNLELSLR.[S]	1xPhospho [S4(100)]	7.74245e-05	0.000215881	1	1	2	Q9Y2X7	Q9Y2X7 [359-372]	Q9Y2X7 1xPhospho [S362(100)]	0	1611.76256	High	High	0.0001249	6.836e-06	2.51
False	High	[R].SLSNSNPDISGTPTSPDDEVR.[S]	1xPhospho [S3(99.6)]	2.67332e-08	0.000215881	1	1	1	Q96N67	Q96N67 [896-916]	Q96N67 1xPhospho [S898(99.6)]	0	2267.96636	High	High	0.0001249	4.089e-10	4.42
False	High	[R].SLSMDSQVPVYSPSIDLK.[S]	1xOxidation [M4]; 1xPhospho [S/Y]	0.0030482	0.000215881	1	1	1	Q9ULJ3	Q9ULJ3 [343-360]		0	2061.94502	High	High	0.0001249	0.0006026	2.36
False	High	[R].SLSMDSQVPVYSPSIDLK.[S]	1xPhospho [S3(99.5)]	0.000144769	0.000215881	1	1	3	Q9ULJ3	Q9ULJ3 [343-360]	Q9ULJ3 1xPhospho [S345(99.5)]	0	2045.9501	High	High	0.0001249	1.468e-05	2.74
False	High	[R].SISLSQSAENVPASK.[F]	1xPhospho [S3(100)]	3.51005e-05	0.000215881	1	1	1	Q4ADV7	Q4ADV7 [1015-1029]	Q4ADV7 1xPhospho [S1017(100)]	0	1597.74691	High	High	0.0001249	2.603e-06	2.63
False	High	[R].SISLGDSEGPIVATLAQPLR.[R]	1xPhospho [S/T]	0.00042687	0.000215881	1	1	2	O43379	O43379 [1226-1245]		0	2104.06858	High	High	0.0001249	5.468e-05	2.06
False	High	[R].SLSLGDKEISR.[S]	1xPhospho [S3(100)]	0.00150641	0.000215881	1	1	3	Q9UMZ2	Q9UMZ2 [1073-1083]	Q9UMZ2 1xPhospho [S1075(100)]	1	1284.61952	High	High	0.0001249	0.0002557	2.67
False	High	[K].SLSIEIGHEVK.[T]	1xPhospho [S3(100)]	0.00701155	0.000215881	1	1	1	O15155	O15155 [48-58]	O15155 1xPhospho [S50(100)]	0	1291.62936	High	High	0.0001249	0.001675	1.6
False	High	[R].SISNEGLTLNNSHVSK.[H]	1xPhospho [S3(100)]	2.30345e-06	0.000215881	1	1	3	Q08AD1	Q08AD1 [462-477]	Q08AD1 1xPhospho [S464(100)]	0	1779.82728	High	High	0.0001249	9.378e-08	3.91
False	High	[R].SLSFPILNPALSQPSQPSSPLPGSHGR.[N]	1xPhospho [S]	0.00497151	0.000215881	1	1	1	Q8ND24	Q8ND24 [483-509]		0	2851.41383	High	High	0.0001249	0.001095	2.2
False	High	[R].SLSSPTVTLSAPLEGAK.[D]	1xPhospho [S3(100)]	4.013e-07	0.000215881	1	1	4	Q96PU5	Q96PU5 [446-462]	Q96PU5 1xPhospho [S448(100)]	0	1737.86702	High	High	0.0001249	1.117e-08	3.7
False	High	[K].SLSSSLDDTEVKK.[V]	1xPhospho [S3(100)]	0.000241242	0.000215881	1	1	2	O95292	O95292 [156-168]	O95292 1xPhospho [S158(100)]	1	1488.68291	High	High	0.0001249	2.735e-05	2.81
False	High	[K].SIYGEKFEDENFILK.[H]		3.90616e-10	0.000215881	1	1	2	P62937	P62937 [77-91]		1	1831.91126	High	High	0.0001249	2.364e-12	3.51
False	High	[R].SIYDDISSPGLGSTPLTSR.[R]	2xPhospho [S8(98); T14(99)]	0.00039009	0.000215881	1	1	1	Q8NFH5	Q8NFH5 [93-111]	Q8NFH5 2xPhospho [S100(98); T106(99)]	0	2125.90904	High	High	0.0001249	4.92e-05	2.74
False	High	[R].SLYASSPGGVYATR.[S]	1xPhospho [S6(100)]	5.70121e-06	0.000215881	1	1	2	P08670	P08670 [51-64]	P08670 1xPhospho [S56(100)]	0	1508.6781	High	High	0.0001249	2.834e-07	3.59
False	High	[K].SLVSKGTLVQTK.[G]	1xPhospho [T7(100)]	0.000141899	0.000215881	3	5	1	P16402; P10412; P16403	P16402 [87-98]; P10412 [86-97]; P16403 [86-97]	P16402 1xPhospho [T93(100)]; P10412 1xPhospho [T92(100)]; P16403 1xPhospho [T92(100)]	1	1340.71851	High	High	0.0001249	1.431e-05	2.69
False	High	[K].SLVGTPYWMAPELISR.[L]	1xPhospho [S1(100)]	4.46083e-06	0.000215881	1	1	2	O96013	O96013 [474-489]	O96013 1xPhospho [S474(100)]	0	1899.90745	High	High	0.0001249	2.108e-07	3.54
False	High	[K].SLVGTPYWMAPELISR.[L]		0.00113838	0.000215881	1	1	1	O96013	O96013 [474-489]		0	1819.94112	High	High	0.0001249	0.0001813	1.46
False	High	[R].SLSSPTVTLSAPLEGAK.[D]	2xPhospho [S3(99.2); S4(99.2)]	9.84579e-05	0.000215881	1	1	1	Q96PU5	Q96PU5 [446-462]	Q96PU5 2xPhospho [S448(99.2); S449(99.2)]	0	1817.83335	High	High	0.0001249	9.163e-06	2.0
False	High	[R].SLVESVSSSPNKESNEEEQVWHFLGK.[-]	1xPhospho [S]	1.014e-05	0.000215881	1	1	2	Q9H2U2	Q9H2U2 [309-334]		1	3026.3779	High	High	0.0001249	5.712e-07	3.92
False	High	[R].SLTSSLENIFSR.[G]		0.00447707	0.000215881	1	1	1	O60343	O60343 [566-577]		0	1353.70087	High	High	0.0001249	0.0009637	1.77
False	High	[R].SLTGKLEPVSPPSPPHTDPELELVPPR.[L]	2xPhospho [S10(100); S13(100)]	5.03929e-11	0.000215881	1	1	6	Q9Y618	Q9Y618 [140-166]	Q9Y618 2xPhospho [S149(100); S152(100)]	1	3049.46831	High	High	0.0001249	1.94e-13	6.52
False	High	[R].SLSVPVDLSR.[W]	1xPhospho [S3(100)]	0.00215922	0.000215881	1	1	1	Q9NYF3	Q9NYF3 [120-129]	Q9NYF3 1xPhospho [S122(100)]	0	1152.56603	High	High	0.0001249	0.000396	1.77
False	High	[R].SLSTSGESLYHVLGLDKNATSDDIKK.[S]	1xPhospho [S3(99.6)]	8.2727e-11	0.000215881	1	1	2	Q9H3Z4	Q9H3Z4 [8-33]	Q9H3Z4 1xPhospho [S10(99.6)]	2	2858.38192	High	High	0.0001249	3.571e-13	4.62
False	High	[R].SLSTSGESLYHVLGLDK.[N]	1xPhospho [S3(100)]	1.00763e-07	0.000215881	1	1	4	Q9H3Z4	Q9H3Z4 [8-24]	Q9H3Z4 1xPhospho [S10(100)]	0	1885.8943	High	High	0.0001249	2.06e-09	3.48
False	High	[R].SLSSSPQAQPPRPAELSDEEVAELFQR.[L]	1xPhospho [S4(97.8)]	0.00417498	0.000215881	1	1	2	Q4V328	Q4V328 [688-714]	Q4V328 1xPhospho [S691(97.8)]	0	3048.431	High	High	0.0001249	0.0008855	2.19
False	High	[R].SLTSSLENIFSR.[G]	1xPhospho [S5(100)]	4.03576e-06	0.000215881	1	1	5	O60343	O60343 [566-577]	O60343 1xPhospho [S570(100)]	0	1433.6672	High	High	0.0001249	1.857e-07	3.53
False	High	[K].SIYTRSVIDPVPAPVGDSHVDGAAK.[S]	1xPhospho [S/T/Y]	9.07058e-08	0.000215881	1	1	1	Q13177	Q13177 [192-216]		1	2631.28142	High	High	0.0001249	1.818e-09	4.34
False	High	[R].SLSEQPVMDTATATEQAK.[Q]	1xOxidation [M8]; 1xPhospho [S3(99.3)]	1.25131e-05	0.000215881	1	1	1	P18615	P18615 [49-66]	P18615 1xPhospho [S51(99.3)]	0	2002.86749	High	High	0.0001249	7.419e-07	2.66
False	High	[R].SLSEQPVMDTATATEQAK.[Q]		8.59008e-07	0.000215881	1	1	1	P18615	P18615 [49-66]		0	1906.90625	High	High	0.0001249	2.819e-08	2.67
False	High	[R].SINKLDSPDPFK.[L]	1xPhospho [S7(100)]	0.00822184	0.000215881	1	1	1	P42566	P42566 [790-801]	P42566 1xPhospho [S796(100)]	1	1440.67704	High	High	0.0001249	0.002028	2.27
False	High	[R].SLMSSPEDLTKDFEELKAEEVDVTK.[D]	1xOxidation [M3]; 2xPhospho [S4(100); S5(100)]	8.75817e-08	0.000215881	1	1	4	P46821	P46821 [828-852]	P46821 2xPhospho [S831(100); S832(100)]	2	3016.30334	High	High	0.0001249	1.745e-09	4.52
False	High	[R].SLMSSPEDLTKDFEELKAEEVDVTK.[D]	2xPhospho [S4(100); S5(100)]	4.5166e-10	0.000215881	1	1	2	P46821	P46821 [828-852]	P46821 2xPhospho [S831(100); S832(100)]	2	3000.30842	High	High	0.0001249	2.831e-12	5.38
False	High	[R].SLMSSPEDLTKDFEELK.[A]	1xOxidation [M3]; 2xPhospho [S4(100); S5(100)]	5.13218e-06	0.000215881	1	1	2	P46821	P46821 [828-844]	P46821 2xPhospho [S831(100); S832(100)]	1	2144.87463	High	High	0.0001249	2.499e-07	2.86
False	High	[R].SLMSSPEDLTKDFEELK.[A]	2xPhospho [S4(100); S5(100)]	5.7911e-05	0.000215881	1	1	3	P46821	P46821 [828-844]	P46821 2xPhospho [S831(100); S832(100)]	1	2128.87971	High	High	0.0001249	4.788e-06	2.61
False	High	[R].SLMSSPEDLTKDFEELK.[A]	1xPhospho [S5(99.4)]	9.31258e-06	0.000215881	1	1	1	P46821	P46821 [828-844]	P46821 1xPhospho [S832(99.4)]	1	2048.91338	High	High	0.0001249	5.157e-07	2.56
False	High	[K].SLNLVDSPQPLLEK.[V]	1xPhospho [S1(100)]	2.06451e-05	0.000215881	1	1	1	P46019	P46019 [729-742]	P46019 1xPhospho [S729(100)]	0	1632.82443	High	High	0.0001249	1.363e-06	3.22
False	High	[R].SILTSLLLNSSQSSTSEETVLR.[S]	2xPhospho [S13(97.2); S14(99.2)]	0.00129003	0.000215881	1	1	1	O15164	O15164 [758-779]	O15164 2xPhospho [S770(97.2); S771(99.2)]	0	2525.17834	High	High	0.0001249	0.0002114	2.24
False	High	[K].SLLSHEFQDETDTEEETLYSSKH.[-]	1xPhospho [T/S/Y]	0.0055756	0.000215881	1	1	1	O75976	O75976 [1358-1380]		1	2805.17747	High	High	0.0001249	0.001261	2.34
False	High	[K].SLLSHEFQDETDTEEETLYSSKH.[-]	1xPhospho [T11(100)]; 1xDehydrated [T13(100)]	1.73684e-09	0.000215881	1	1	4	O75976	O75976 [1358-1380]	O75976 1xPhospho [T1368(100)]; 1xDehydrated [T1370(100)]	1	2787.16691	High	High	0.0001249	1.458e-11	5.85
False	High	[K].SLLSHEFQDETDTEEETLYSSKH.[-]	1xDehydrated [T11(100)]	1.30899e-05	0.000215881	1	1	1	O75976	O75976 [1358-1380]	O75976 1xDehydrated [T1368(100)]	1	2707.20057	High	High	0.0001249	7.808e-07	3.23
False	High	[K].SLLSHEFQDETDTEEETLYSSKH.[-]	2xDehydrated [T11(100); T13(100)]	3.58106e-05	0.000215881	1	1	1	O75976	O75976 [1358-1380]	O75976 2xDehydrated [T1368(100); T1370(100)]	1	2689.19001	High	High	0.0001249	2.672e-06	3.17
False	High	[K].SLLSHEFQDETDTEEETLYSSK.[H]	2xPhospho [T11(100); T13(100)]	0.000241242	0.000215881	1	1	1	O75976	O75976 [1358-1379]	O75976 2xPhospho [T1368(100); T1370(100)]	0	2748.08489	High	High	0.0001249	2.73e-05	1.55
False	High	[K].SLLSHEFQDETDTEEETLYSSK.[H]	1xPhospho [T/S/Y]; 1xDehydrated [T/S]	7.10174e-07	0.000215881	1	1	3	O75976	O75976 [1358-1379]		0	2650.10799	High	High	0.0001249	2.242e-08	4.76
False	High	[K].SLLSHEFQDETDTEEETLYSSKH.[-]	2xPhospho [T11(100); T13(100)]	1.40223e-07	0.000215881	1	1	2	O75976	O75976 [1358-1380]	O75976 2xPhospho [T1368(100); T1370(100)]	1	2885.1438	High	High	0.0001249	3.084e-09	4.83
False	High	[R].SLSEQPVMDTATATEQAK.[Q]	1xPhospho [S3(99.5)]	2.37216e-07	0.000215881	1	1	2	P18615	P18615 [49-66]	P18615 1xPhospho [S51(99.5)]	0	1986.87258	High	High	0.0001249	5.855e-09	3.79
False	High	[R].SLPAGDALYLSFNPPQPSR.[G]	1xPhospho [S1(100)]	1.12497e-07	0.000215881	1	1	6	Q92974	Q92974 [886-904]	Q92974 1xPhospho [S886(100)]	0	2110.0005	High	High	0.0001249	2.366e-09	3.72
False	High	[R].SLPSSSQLKGSPQAISR.[A]	1xPhospho [S11(100)]	7.74245e-05	0.000215881	1	1	3	Q8WYP5	Q8WYP5 [1150-1166]	Q8WYP5 1xPhospho [S1160(100)]	1	1822.90587	High	High	0.0001249	6.845e-06	3.38
False	High	[R].SLSELESLKLPAESNEK.[I]	1xPhospho [S3(100)]	0.000306769	0.000215881	1	1	1	P22059	P22059 [238-254]	P22059 1xPhospho [S240(100)]	1	1953.94164	High	High	0.0001249	3.672e-05	2.6
False	High	[R].SLSEEVESSESGELPEVDVK.[S]	1xPhospho [S3(99.4)]	0.000358267	0.000215881	1	1	1	Q9UKA4	Q9UKA4 [1169-1188]	Q9UKA4 1xPhospho [S1171(99.4)]	0	2228.96937	High	High	0.0001249	4.423e-05	1.94
False	High	[R].SISASKASPPGDLQNPK.[R]	1xPhospho [S8(100)]	2.75306e-09	0.000215881	1	1	4	O00273	O00273 [308-324]	O00273 1xPhospho [S315(100)]	1	1776.85277	High	High	0.0001249	2.553e-11	3.9
False	High	[R].SISADDDLQESSR.[R]	1xPhospho [S3(100)]	8.25813e-06	0.000215881	1	1	2	P18615	P18615 [113-125]	P18615 1xPhospho [S115(100)]	0	1502.60064	High	High	0.0001249	4.469e-07	3.45
False	High	[R].SISADDDLQESSR.[R]		1.73153e-06	0.000215881	1	1	2	P18615	P18615 [113-125]		0	1422.63431	High	High	0.0001249	6.621e-08	2.77
False	High	[K].SIRDTPAKNAQK.[S]	1xPhospho [S/T]	0.00543834	0.000215881	1	1	1	P06748	P06748 [195-206]		2	1408.69442	High	High	0.0001249	0.001224	2.41
False	High	[K].SLPEEDVAEIQHAEEFLIKPESK.[V]	1xPhospho [S1(100)]	0.000508604	0.000215881	1	1	1	O60832	O60832 [21-43]	O60832 1xPhospho [S21(100)]	0	2718.29098	High	High	0.0001249	6.79e-05	2.62
False	High	[R].SLQQLAEER.[S]		0.00151396	0.000215881	1	1	1	Q13813	Q13813 [1217-1225]		0	1073.55856	High	High	0.0001249	0.0002569	2.13
False	High	[K].SLPVSVPVWGFK.[E]	1xPhospho [S1(100)]	0.000201456	0.000215881	1	1	2	Q96B36	Q96B36 [183-194]	Q96B36 1xPhospho [S183(100)]	0	1395.70722	High	High	0.0001249	2.195e-05	1.84
False	High	[K].SLPVSVPVWGFK.[E]		0.00456732	0.000215881	1	1	1	Q96B36	Q96B36 [183-194]		0	1315.74088	High	High	0.0001249	0.000989	1.71
False	High	[R].SLPTTVPESPNYRNTR.[T]	1xPhospho [S9(100)]	0.00127082	0.000215881	1	1	1	Q6PKG0	Q6PKG0 [766-781]	Q6PKG0 1xPhospho [S774(100)]	1	1911.89603	High	High	0.0001249	0.0002077	2.08
False	High	[R].SLPTTVPESPNYR.[N]	2xPhospho [S1(100); S9(100)]	4.53119e-05	0.000215881	1	1	2	Q6PKG0	Q6PKG0 [766-778]	Q6PKG0 2xPhospho [S766(100); S774(100)]	0	1620.67065	High	High	0.0001249	3.551e-06	3.03
False	High	[R].SLPTTVPESPNYR.[N]	1xPhospho [S9(100)]	0.00116721	0.000215881	1	1	4	Q6PKG0	Q6PKG0 [766-778]	Q6PKG0 1xPhospho [S774(100)]	0	1540.70431	High	High	0.0001249	0.0001867	2.19
False	High	[R].SLPTTVPESPNYR.[N]		0.000474184	0.000215881	1	1	1	Q6PKG0	Q6PKG0 [766-778]		0	1460.73798	High	High	0.0001249	6.22e-05	2.43
False	High	[R].SIQDLTVTGTEPGQVSSR.[S]		6.33725e-05	0.000215881	1	1	1	O43318	O43318 [439-456]		0	1874.94541	High	High	0.0001249	5.35e-06	2.83
False	High	[R].SLLNPQDTPVKISAPELLLHSPAR.[S]	2xPhospho [T8(99.3); S21(100)]	0.00461312	0.000215881	1	1	1	Q5VUA4	Q5VUA4 [1876-1899]	Q5VUA4 2xPhospho [T1883(99.3); S1896(100)]	1	2756.37837	High	High	0.0001249	0.001003	2.68
False	High	[R].SMDELNHDFQALALEGR.[A]		1.22038e-05	0.000215881	1	1	1	Q14671	Q14671 [124-140]		0	1945.90725	High	High	0.0001249	7.179e-07	2.51
False	High	[R].SMGTGDTPGLEVPSSPLR.[K]	1xPhospho [S/T]	0.000104032	0.000215881	1	1	1	Q86WB0	Q86WB0 [381-398]		0	1880.84597	High	High	0.0001249	9.764e-06	3.04
False	High	[K].SPMFPALGEASSDDDLFQSAKPKPAKK.[T]	1xPhospho [S]; 1xDehydrated [S]	6.14589e-06	0.000215881	2	3	1	Q9Y4E1; Q641Q2	Q9Y4E1 [1148-1174]; Q641Q2 [1169-1195]		1	2924.38999	High	High	0.0001249	3.112e-07	4.48
False	High	[K].SPMFPALGEASSDDDLFQSAKPKPAK.[K]	1xPhospho [S]	0.00254641	0.000215881	2	3	1	Q9Y4E1; Q641Q2	Q9Y4E1 [1148-1173]; Q641Q2 [1169-1194]		0	2814.30559	High	High	0.0001249	0.0004835	2.38
False	High	[R].SPLSPTETFSWPDVR.[E]	1xPhospho [S/T]	0.000886417	0.000215881	1	1	1	A1L390	A1L390 [1037-1051]		0	1798.80476	High	High	0.0001249	0.0001334	1.88
False	High	[R].SPLGSTASAPAPSALPAPPAPPVFHGMLER.[A]		0.000830589	0.000215881	1	1	1	Q15047	Q15047 [528-557]		0	2923.51347	High	High	0.0001249	0.0001235	2.08
False	High	[R].SPGSPVGEGTGSPPKWQIGEQEFEALMR.[M]	2xPhospho [S1(100); T/S]	0.000133625	0.000215881	1	1	1	P35611	P35611 [355-382]	P35611 2xPhospho [S355(100); T/S]	1	3131.35811	High	High	0.0001249	1.328e-05	3.0
False	High	[R].SPGSPVGEGTGSPPKWQIGEQEFEALMR.[M]	1xPhospho [S/T]	6.23775e-14	0.000215881	1	1	4	P35611	P35611 [355-382]		1	3051.39178	High	High	0.0001249	5.544e-17	5.61
False	High	[K].SPMFPALGEASSDDDLFQSAKPKPAKK.[T]	1xOxidation [M3]; 1xPhospho [S]; 1xDehydrated [S]	8.76952e-06	0.000215881	2	3	2	Q9Y4E1; Q641Q2	Q9Y4E1 [1148-1174]; Q641Q2 [1169-1195]		1	2940.3849	High	High	0.0001249	4.804e-07	3.46
False	High	[R].SPGSPVGEGTGSPPKWQIGEQEFEALMR.[M]		2.9885e-06	0.000215881	1	1	1	P35611	P35611 [355-382]		1	2971.42545	High	High	0.0001249	1.288e-07	2.37
False	High	[R].SPGSISYLPSFFTK.[L]	1xPhospho [S1(100)]	1.20063e-07	0.000215881	1	1	1	O75376	O75376 [2184-2197]	O75376 1xPhospho [S2184(100)]	0	1610.7502	High	High	0.0001249	2.56e-09	3.91
False	High	[R].SPGLVPPSPEFAPR.[S]	2xPhospho [S1(100); S8(100)]	9.94488e-05	0.000215881	1	1	3	Q9H5H4	Q9H5H4 [90-103]	Q9H5H4 2xPhospho [S90(100); S97(100)]	0	1610.70155	High	High	0.0001249	9.272e-06	3.06
False	High	[R].SPGLVPPSPEFAPR.[S]	1xPhospho [S8(100)]	0.00114409	0.000215881	1	1	3	Q9H5H4	Q9H5H4 [90-103]	Q9H5H4 1xPhospho [S97(100)]	0	1530.73522	High	High	0.0001249	0.0001825	2.57
False	High	[K].SPGEYINIDFGEPGAR.[L]	1xPhospho [S1(100)]	1.25131e-05	0.000215881	1	1	1	Q9Y4H2	Q9Y4H2 [915-930]	Q9Y4H2 1xPhospho [S915(100)]	0	1801.77927	High	High	0.0001249	7.398e-07	2.85
False	High	[R].SPFEIISPPASPPEMVGQRVPSAPGQESPIPDPK.[L]	2xPhospho [S7(100); S11(100)]	0.000508604	0.000215881	1	1	2	P78559	P78559 [1791-1824]	P78559 2xPhospho [S1797(100); S1801(100)]	1	3698.72131	High	High	0.0001249	6.779e-05	2.86
False	High	[R].SPFEIISPPASPPEMVGQR.[V]	2xPhospho [S7(100); S11(100)]	3.15772e-06	0.000215881	1	1	7	P78559	P78559 [1791-1809]	P78559 2xPhospho [S1797(100); S1801(100)]	0	2198.9593	High	High	0.0001249	1.377e-07	4.27
False	High	[R].SPGSNSKVPEIEVTVEGPNNNNPQTSAVR.[T]	1xPhospho [S1(99.4)]	1.2884e-14	0.000215881	1	1	1	P78347	P78347 [674-702]	P78347 1xPhospho [S674(99.4)]	1	3101.45353	High	High	0.0001249	8.092e-18	8.81
False	High	[R].SPEAVGPELEAEEK.[L]	1xPhospho [S1(100)]	2.14612e-07	0.000215881	1	1	3	Q96N64	Q96N64 [81-94]	Q96N64 1xPhospho [S81(100)]	0	1564.67783	High	High	0.0001249	5.188e-09	3.85
False	High	[K].SPMFPALGEASSDDDLFQSAKPKPAKK.[T]	1xPhospho [S12(99)]	2.03998e-08	0.000215881	2	3	2	Q9Y4E1; Q641Q2	Q9Y4E1 [1148-1174]; Q641Q2 [1169-1195]	Q9Y4E1 1xPhospho [S1159(99)]; Q641Q2 1xPhospho [S1180(99)]	1	2942.40055	High	High	0.0001249	2.953e-10	5.01
False	High	[K].SPMFPALGEASSDDDLFQSAKPKPAKK.[T]	2xPhospho [S11(98.8); S12(98.8)]	0.00434503	0.000215881	2	3	1	Q9Y4E1; Q641Q2	Q9Y4E1 [1148-1174]; Q641Q2 [1169-1195]	Q9Y4E1 2xPhospho [S1158(98.8); S1159(98.8)]; Q641Q2 2xPhospho [S1179(98.8); S1180(98.8)]	1	3022.36688	High	High	0.0001249	0.0009339	2.51
False	High	[R].SPSGGAAGPLLTPSQSLDGSRR.[S]	1xPhospho [S1(100)]	3.38701e-06	0.000215881	1	1	1	Q96CX2	Q96CX2 [185-206]	Q96CX2 1xPhospho [S185(100)]	1	2191.0503	High	High	0.0001249	1.5e-07	4.24
False	High	[R].SPSGGAAGPLLTPSQSLDGSR.[R]	2xPhospho [T12(99.2); S16(99.2)]	4.8846e-05	0.000215881	1	1	1	Q96CX2	Q96CX2 [185-205]	Q96CX2 2xPhospho [T196(99.2); S200(99.2)]	0	2114.91552	High	High	0.0001249	3.901e-06	3.23
False	High	[R].SPSGGAAGPLLTPSQSLDGSR.[R]	1xPhospho [S1(100)]	1.14125e-08	0.000215881	1	1	1	Q96CX2	Q96CX2 [185-205]	Q96CX2 1xPhospho [S185(100)]	0	2034.94919	High	High	0.0001249	1.454e-10	3.75
False	High	[K].SPSFASEWDEIEK.[I]	1xPhospho [S3(100)]	7.21389e-06	0.000215881	1	1	3	Q92625	Q92625 [661-673]	Q92625 1xPhospho [S663(100)]	0	1604.65161	High	High	0.0001249	3.778e-07	2.98
False	High	[K].SPSFASEWDEIEK.[I]		4.34772e-07	0.000215881	1	1	1	Q92625	Q92625 [661-673]		0	1524.68528	High	High	0.0001249	1.228e-08	3.23
False	High	[K].SPRSPQLSDFGLER.[Y]	1xPhospho [S4(99.6)]	0.000149933	0.000215881	1	1	2	Q8IX90	Q8IX90 [152-165]	Q8IX90 1xPhospho [S155(99.6)]	1	1668.77413	High	High	0.0001249	1.53e-05	2.28
False	High	[K].SPMFPALGEASSDDDLFQSAKPKPAKK.[T]	1xOxidation [M3]; 1xPhospho [S12(99.1)]	3.70645e-06	0.000215881	2	3	1	Q9Y4E1; Q641Q2	Q9Y4E1 [1148-1174]; Q641Q2 [1169-1195]	Q9Y4E1 1xPhospho [S1159(99.1)]; Q641Q2 1xPhospho [S1180(99.1)]	1	2958.39547	High	High	0.0001249	1.679e-07	3.78
False	High	[K].SPQVKPASTMGMGPLGK.[G]		2.55552e-08	0.000215881	1	1	2	Q13428	Q13428 [503-519]		0	1685.87132	High	High	0.0001249	3.872e-10	2.53
False	High	[R].SPQTLAPVGEDAMKTPSPAAEDAREPEAK.[G]	2xPhospho [T15(100); S17(100)]	5.67627e-05	0.000215881	1	1	3	Q92797	Q92797 [1243-1271]	Q92797 2xPhospho [T1257(100); S1259(100)]	2	3153.38472	High	High	0.0001249	4.663e-06	3.67
False	High	[R].SPQTLAPVGEDAMKTPSPAAEDAREPEAK.[G]	1xPhospho [S17(100)]	0.00325269	0.000215881	1	1	1	Q92797	Q92797 [1243-1271]	Q92797 1xPhospho [S1259(100)]	2	3073.41839	High	High	0.0001249	0.0006522	2.77
False	High	[R].SPQQTVPYVVPLSPK.[L]	1xPhospho [S13(100)]	0.00331832	0.000215881	1	1	1	Q9UQR0	Q9UQR0 [499-513]	Q9UQR0 1xPhospho [S511(100)]	0	1719.87171	High	High	0.0001249	0.0006688	1.85
False	High	[K].SPQLSLSPRPASPK.[A]	1xPhospho [S12(100)]	0.00459016	0.000215881	1	1	1	O95785	O95785 [1006-1019]	O95785 1xPhospho [S1017(100)]	0	1544.78323	High	High	0.0001249	0.0009981	2.26
False	High	[R].SPPRASYVAPLTAQPATYR.[A]	1xPhospho [S1(100)]	8.29422e-07	0.000215881	1	1	2	Q96PK6	Q96PK6 [220-238]	Q96PK6 1xPhospho [S220(100)]	1	2126.04303	High	High	0.0001249	2.706e-08	5.09
False	High	[R].SPPETAAPVEDMAR.[R]	1xPhospho [S1(100)]	0.00563146	0.000215881	1	2	1	Q9Y3L3	Q9Y3L3 [550-563]	Q9Y3L3 1xPhospho [S550(100)]	0	1550.65565	High	High	0.0001249	0.001278	1.98
False	High	[R].SPQTLAPVGEDAMKTPSPAAEDAREPEAK.[G]	1xOxidation [M13]; 2xPhospho [T15(100); S17(100)]	0.00830403	0.000215881	1	1	1	Q92797	Q92797 [1243-1271]	Q92797 2xPhospho [T1257(100); S1259(100)]	2	3169.37963	High	High	0.0001249	0.002057	2.76
False	High	[R].SMDSSDLSDGAVTLQEYLELKK.[A]	1xPhospho [S1(97.7)]	0.00778404	0.000215881	1	1	1	Q9Y2X7	Q9Y2X7 [410-431]	Q9Y2X7 1xPhospho [S410(97.7)]	1	2509.14154	High	High	0.0001249	0.001895	1.82
False	High	[R].SPEAVGPELEAEEK.[L]		5.61621e-06	0.000215881	1	1	1	Q96N64	Q96N64 [81-94]		0	1484.71149	High	High	0.0001249	2.792e-07	2.88
False	High	[K].SPAVATSTAAPPPPSSPLPSK.[S]		6.63694e-11	0.000215881	1	1	3	Q14157	Q14157 [439-459]		0	1960.03858	High	High	0.0001249	2.717e-13	4.32
False	High	[R].SNSAPLIHGLSDTSPVFQAEAPSAR.[R]	1xPhospho [S3(99.2)]	0.000683321	0.000215881	1	1	3	Q96E09	Q96E09 [35-59]	Q96E09 1xPhospho [S37(99.2)]	0	2632.24029	High	High	0.0001249	9.714e-05	3.39
False	High	[K].SNNVEMDWVLKHTGPNSPDTANDGFVR.[L]	1xPhospho [S17(100)]	5.45e-06	0.000215881	1	1	2	P31943	P31943 [88-114]	P31943 1xPhospho [S104(100)]	1	3080.35679	High	High	0.0001249	2.677e-07	3.92
False	High	[K].SNNVEMDWVLK.[H]		0.000666434	0.000215881	1	1	1	P31943	P31943 [88-98]		0	1334.64091	High	High	0.0001249	9.42e-05	1.96
False	High	[K].SNISPNFNFMGQLLDFER.[TS]	1xOxidation [M10]; 1xPhospho [S4(99.6)]	1.00763e-07	0.000215881	1	3	5	Q16828	Q16828 [328-345]	Q16828 1xPhospho [S331(99.6)]	0	2224.9733	High	High	0.0001249	2.071e-09	3.4
False	High	[K].SNISPNFNFMGQLLDFER.[TS]	1xPhospho [S4(99.5)]	2.4323e-07	0.000215881	1	3	1	Q16828	Q16828 [328-345]	Q16828 1xPhospho [S331(99.5)]	0	2208.97838	High	High	0.0001249	6.034e-09	2.47
False	High	[R].SMSSIPPYPASSLASSSPPGSGR.[S]	1xPhospho [S21(100)]	0.00322036	0.000215881	1	1	1	Q13136	Q13136 [677-699]	Q13136 1xPhospho [S697(100)]	0	2300.02645	High	High	0.0001249	0.0006446	2.48
False	High	[R].SNSAWQIYLQR.[R]	1xPhospho [S3(99.6)]	0.00374079	0.000215881	1	1	1	Q8N4C8	Q8N4C8 [699-709]	Q8N4C8 1xPhospho [S701(99.6)]	0	1445.65731	High	High	0.0001249	0.000776	2.34
False	High	[K].SMSAPVIFDR.[S]	1xPhospho [S3(100)]	0.00274461	0.000215881	1	1	1	O60749	O60749 [117-126]	O60749 1xPhospho [S119(100)]	0	1202.52754	High	High	0.0001249	0.0005299	2.42
False	High	[R].SMSAPSDLEMIGNEDLEFTR.[A]	1xPhospho [S3(99.6)]	2.42015e-07	0.000215881	1	1	2	Q9Y4D8	Q9Y4D8 [1105-1124]	Q9Y4D8 1xPhospho [S1107(99.6)]	0	2321.96656	High	High	0.0001249	6.029e-09	2.93
False	High	[R].SMSAPSDLEMIGNEDLEFTR.[A]		1.17246e-05	0.000215881	1	1	1	Q9Y4D8	Q9Y4D8 [1105-1124]		0	2242.00022	High	High	0.0001249	6.833e-07	2.14
False	High	[R].SMGYDDLDYGMMSDYGTAR.[R]	1xPhospho [S1(100)]	1.33461e-06	0.000215881	1	1	1	O60716	O60716 [288-306]	O60716 1xPhospho [S288(100)]	0	2227.8018	High	High	0.0001249	4.813e-08	2.89
False	High	[R].SMGYDDLDYGMMSDYGTAR.[R]		7.31833e-07	0.000215881	1	1	1	O60716	O60716 [288-306]		0	2147.83547	High	High	0.0001249	2.325e-08	2.78
False	High	[R].SMGTGDTPGLEVPSSPLRK.[A]	1xPhospho [S15(100)]	4.15884e-06	0.000215881	1	1	1	Q86WB0	Q86WB0 [381-399]	Q86WB0 1xPhospho [S395(100)]	1	2008.94093	High	High	0.0001249	1.93e-07	2.98
False	High	[R].SMGTGDTPGLEVPSSPLR.[K]	1xOxidation [M2]; 1xPhospho [S/T]	0.00881456	0.000215881	1	1	1	Q86WB0	Q86WB0 [381-398]		0	1896.84088	High	High	0.0001249	0.002211	2.21
False	High	[R].SMSAPSDLEMIGNEDLEFTR.[A]	1xOxidation [M2]; 1xPhospho [S3(100)]	2.79654e-08	0.000215881	1	1	2	Q9Y4D8	Q9Y4D8 [1105-1124]	Q9Y4D8 1xPhospho [S1107(100)]	0	2337.96147	High	High	0.0001249	4.333e-10	3.92
False	High	[K].SPAVATSTAAPPPPSSPLPSK.[S]	1xPhospho [S16(99.5)]	1.84559e-08	0.000215881	1	1	3	Q14157	Q14157 [439-459]	Q14157 1xPhospho [S454(99.5)]	0	2040.00491	High	High	0.0001249	2.611e-10	4.67
False	High	[R].SNSFNNPLGNR.[A]	1xPhospho [S3(100)]	0.00232734	0.000215881	1	1	1	O95835	O95835 [462-472]	O95835 1xPhospho [S464(100)]	0	1299.54775	High	High	0.0001249	0.0004342	2.62
False	High	[R].SNSGRELTDEEILASVMIK.[N]		0.0011908	0.000215881	1	1	1	Q5JSH3	Q5JSH3 [342-360]		1	2092.05906	High	High	0.0001249	0.0001912	2.42
False	High	[R].SPASPLNNQGIPTPAQLTK.[S]	1xPhospho [S4(99.4)]	1.77657e-05	0.000215881	1	1	1	Q719H9	Q719H9 [9-27]	Q719H9 1xPhospho [S12(99.4)]	0	2014.0005	High	High	0.0001249	1.137e-06	2.92
False	High	[K].SPAAPYFLGSSFSPVR.[C]	1xPhospho [S/Y]	0.000363688	0.000215881	1	1	1	P30291	P30291 [127-142]		0	1762.82001	High	High	0.0001249	4.506e-05	2.28
False	High	[R].SNTPSPLNLSSTSSK.[N]	2xPhospho [T3(100); S5(100)]	0.00868408	0.000215881	1	1	1	O60315	O60315 [780-794]	O60315 2xPhospho [T782(100); S784(100)]	0	1679.6925	High	High	0.0001249	0.002172	1.89
False	High	[K].SNSVSLVPPGSSHTLPR.[R]	1xPhospho [S/T]	0.0065069	0.000215881	1	1	2	Q6R327	Q6R327 [1282-1298]		0	1814.87965	High	High	0.0001249	0.001529	2.4
False	High	[R].SNSVGIQDAFNDGSDSTFQKR.[N]	1xPhospho [S3(100)]	4.56799e-08	0.000215881	1	1	1	O14497	O14497 [1182-1202]	O14497 1xPhospho [S1184(100)]	1	2353.00922	High	High	0.0001249	7.875e-10	4.26
False	High	[R].SNSVGIQDAFNDGSDSTFQKR.[N]		0.000673138	0.000215881	1	1	1	O14497	O14497 [1182-1202]		1	2273.04289	High	High	0.0001249	9.567e-05	1.68
False	High	[R].SNSGLGGEVSGVMSKPNVDPQPWFQDGPK.[S]	1xPhospho [S3(99.2)]	2.88741e-05	0.000215881	1	1	1	Q9UGP4	Q9UGP4 [314-342]	Q9UGP4 1xPhospho [S316(99.2)]	0	3094.39759	High	High	0.0001249	2.053e-06	3.6
False	High	[R].SNSVGIQDAFNDGSDSTFQK.[R]	1xPhospho [S/T]	0.000457857	0.000215881	1	1	1	O14497	O14497 [1182-1201]		0	2196.90811	High	High	0.0001249	5.953e-05	2.65
False	High	[R].SNSTSSMSSGLPEQDR.[M]	1xPhospho [S3(99.5)]	2.43387e-06	0.000215881	1	1	1	P42684	P42684 [781-796]	P42684 1xPhospho [S783(99.5)]	0	1762.69495	High	High	0.0001249	1.004e-07	3.18
False	High	[R].SNSSSEAVLGQEELSAQAK.[V]	1xPhospho [S3(99.2)]	0.00015606	0.000215881	1	1	1	Q9BXF6	Q9BXF6 [393-411]	Q9BXF6 1xPhospho [S395(99.2)]	0	2014.89648	High	High	0.0001249	1.601e-05	2.52
False	High	[R].SNSRLEDQVIGVALQASK.[K]	1xPhospho [S]	0.00185849	0.000215881	1	1	1	Q2KHR3	Q2KHR3 [613-630]		1	1994.99066	High	High	0.0001249	0.0003308	2.13
False	High	[R].SNSQSYIGRPIHLDK.[I]	1xPhospho [S3(100)]	0.000382357	0.000215881	1	1	2	Q15139	Q15139 [247-261]	Q15139 1xPhospho [S249(100)]	0	1794.85344	High	High	0.0001249	4.795e-05	2.74
False	High	[R].SNSISQIPSLEEMQQLR.[S]	1xPhospho [S3(99.4)]	0.0010992	0.000215881	1	1	3	Q9NYJ8	Q9NYJ8 [580-596]	Q9NYJ8 1xPhospho [S582(99.4)]	0	2039.94675	High	High	0.0001249	0.0001734	2.5
False	High	[K].SNSLSEQLAINTSPDAVK.[A]	1xPhospho [S3(100)]	1.8023e-06	0.000215881	1	1	1	Q5T1M5	Q5T1M5 [344-361]	Q5T1M5 1xPhospho [S346(100)]	0	1953.91649	High	High	0.0001249	6.969e-08	3.04
False	High	[R].SNSVEKPVSSILSR.[T]	1xPhospho [S3(100)]	1.6398e-05	0.000215881	1	1	2	Q9UI08	Q9UI08 [329-342]	Q9UI08 1xPhospho [S331(100)]	0	1582.78363	High	High	0.0001249	1.029e-06	2.93
False	High	[K].SLLGDSAPTLHLNKGTPSQSPVVGR.[S]	2xPhospho [T16(100); S20(100)]	0.00801989	0.000215881	1	1	2	P52594	P52594 [162-186]	P52594 2xPhospho [T177(100); S181(100)]	1	2691.29029	High	High	0.0001249	0.001975	4.23
False	High	[K].SLLGDSAPTLHLNKGTPSQSPVVGR.[S]	1xPhospho [S20(100)]	2.30195e-07	0.000215881	1	1	1	P52594	P52594 [162-186]	P52594 1xPhospho [S181(100)]	1	2611.32396	High	High	0.0001249	5.673e-09	4.64
False	High	[K].SLLGDSAPTLHLNK.[G]		0.000778276	0.000215881	1	1	1	P52594	P52594 [162-175]		0	1465.80092	High	High	0.0001249	0.0001139	2.09
False	High	[R].SGSPNLPHSVSSYK.[S]	1xPhospho [S3(99.4)]	0.000149933	0.000215881	1	1	1	Q5T481	Q5T481 [740-753]	Q5T481 1xPhospho [S742(99.4)]	0	1539.68391	High	High	0.0001249	1.531e-05	1.97
False	High	[K].SGSMSLDPAVADGSESETEDSVLETR.[E]	2xPhospho [S/T]	0.00126448	0.000215881	1	1	2	O60447	O60447 [763-788]		0	2829.1057	High	High	0.0001249	0.0002066	1.7
False	High	[R].SGSGISVISSTSVDQRLPEEPVLEDEQQQLEK.[K]	1xPhospho [S/T]	1.18196e-08	0.000215881	1	1	1	Q15811	Q15811 [313-344]		1	3564.69527	High	High	0.0001249	1.517e-10	4.67
False	High	[R].SGSGISVISSTSVDQR.[L]	1xPhospho [S/T]	1.27025e-05	0.000215881	1	1	1	Q15811	Q15811 [313-328]		0	1659.75854	High	High	0.0001249	7.534e-07	3.38
False	High	[K].SGSETPDGPLSPGKMEDISPVQTDALDSVR.[E]	2xPhospho [S11(98.4); S/T]	0.00292878	0.000215881	1	1	1	Q8IWI9	Q8IWI9 [1412-1441]	Q8IWI9 2xPhospho [S1422(98.4); S/T]	1	3245.39568	High	High	0.0001249	0.0005745	2.05
False	High	[K].SGPSPLSSPNGKLTVASPK.[R]	3xPhospho [S8(100); S17(100); S/T]	0.000918015	0.000215881	1	1	1	O75179	O75179 [1693-1711]	O75179 3xPhospho [S1700(100); S1709(100); S/T]	1	2063.88515	High	High	0.0001249	0.0001391	3.03
False	High	[R].SGSPRPTEPTDFLMLFEGSPSGK.[K]	1xPhospho [S/T]	0.00755509	0.000215881	1	1	1	Q9UPN4	Q9UPN4 [87-109]		0	2517.13673	High	High	0.0001249	0.001835	1.88
False	High	[R].SGPKPFSAPKPQTSPSPK.[R]	2xPhospho [S14(100); S16(100)]	2.83016e-05	0.000215881	1	1	4	Q01518	Q01518 [295-312]	Q01518 2xPhospho [S308(100); S310(100)]	0	1997.91334	High	High	0.0001249	2.006e-06	3.07
False	High	[R].SGLTVPTSPKGR.[L]	1xPhospho [T/S]	0.0036304	0.000215881	1	1	3	Q53EL6	Q53EL6 [87-98]		1	1279.64059	High	High	0.0001249	0.0007455	1.82
False	High	[R].SGLTVPTSPK.[G]	1xPhospho [S8(99.5)]	0.00718826	0.000215881	1	1	1	Q53EL6	Q53EL6 [87-96]	Q53EL6 1xPhospho [S94(99.5)]	0	1066.51802	High	High	0.0001249	0.001725	2.34
False	High	[K].SGLELTELQNMTVPEDDNISNDSNDFTEVENGQINSK.[F]	1xOxidation [M11]; 2xPhospho [T/S]	3.35539e-05	0.000215881	1	1	4	Q9H2H9	Q9H2H9 [6-42]		0	4272.76872	High	High	0.0001249	2.468e-06	1.97
False	High	[K].SGLELTELQNMTVPEDDNISNDSNDFTEVENGQINSK.[F]	2xPhospho [S20(100); S23(100)]	6.27022e-06	0.000215881	1	1	3	Q9H2H9	Q9H2H9 [6-42]	Q9H2H9 2xPhospho [S25(100); S28(100)]	0	4256.77381	High	High	0.0001249	3.19e-07	4.29
False	High	[K].SGKQGSPDQVSPVSEMTSTSLYQDKQEGK.[S]	2xPhospho [S6(100); S11(100)]	1.36819e-14	0.000215881	1	1	4	P46821	P46821 [1433-1461]	P46821 2xPhospho [S1438(100); S1443(100)]	2	3258.39092	High	High	0.0001249	8.699e-18	8.0
False	High	[K].SGKQGSPDQVSPVSEMTSTSLYQDK.[Q]	2xPhospho [S6(100); S11(98.5)]	0.00310971	0.000215881	1	1	1	P46821	P46821 [1433-1457]	P46821 2xPhospho [S1438(100); S1443(98.5)]	1	2816.17333	High	High	0.0001249	0.0006191	2.95
False	High	[R].SGPFGQIFRPDNFVFGQSGAGNNWAK.[G]		3.12017e-09	0.000215881	1	5	1	Q13885	Q13885 [78-103]		0	2798.34337	High	High	0.0001249	2.976e-11	4.22
False	High	[R].SGKNSQEDSEDSEDKDVK.[T]	1xPhospho [S9(100)]	0.00125189	0.000215881	1	1	1	Q9H1E3	Q9H1E3 [50-67]	Q9H1E3 1xPhospho [S58(100)]	2	2076.82411	High	High	0.0001249	0.0002031	2.03
False	High	[R].SGSSQELDVKPSASPQER.[S]	1xPhospho [S]	0.00885849	0.000215881	1	1	1	Q9UQ35	Q9UQ35 [1539-1556]		0	1981.88625	High	High	0.0001249	0.002224	1.82
False	High	[R].SGSSSPDSEITELKFPSINHD.[-]		8.49896e-08	0.000215881	1	1	3	P17812	P17812 [571-591]		1	2247.04116	High	High	0.0001249	1.676e-09	2.63
False	High	[K].SHLVGVKPFEADR.[A]		3.4211e-06	0.000215881	1	1	1	O15027	O15027 [616-628]		0	1454.77504	High	High	0.0001249	1.521e-07	2.92
False	High	[R].SHILEDDENSVDISMLK.[T]	2xPhospho [S10(100); S14(100)]	0.00176784	0.000215881	1	1	1	O75717	O75717 [374-390]	O75717 2xPhospho [S383(100); S387(100)]	0	2104.85456	High	High	0.0001249	0.000311	3.04
False	High	[R].SHILEDDENSVDISMLK.[T]	1xOxidation [M15]; 1xPhospho [S10(100)]	5.24524e-11	0.000215881	1	1	5	O75717	O75717 [374-390]	O75717 1xPhospho [S383(100)]	0	2040.88314	High	High	0.0001249	2.04e-13	5.77
False	High	[R].SHILEDDENSVDISMLK.[T]	1xPhospho [S10(100)]	3.19512e-11	0.000215881	1	1	4	O75717	O75717 [374-390]	O75717 1xPhospho [S383(100)]	0	2024.88823	High	High	0.0001249	1.117e-13	5.71
False	High	[R].SHILEDDENSVDISMLK.[T]		8.01372e-06	0.000215881	1	1	1	O75717	O75717 [374-390]		0	1944.9219	High	High	0.0001249	4.297e-07	3.35
False	High	[R].SHILEDDENSVDISMLK.[T]	1xDehydrated [S10(100)]	7.38719e-08	0.000215881	1	1	2	O75717	O75717 [374-390]	O75717 1xDehydrated [S383(100)]	0	1926.91133	High	High	0.0001249	1.412e-09	2.31
False	High	[R].SGSSSPDSEITELK.[F]	1xPhospho [S5(99.4)]	0.00133601	0.000215881	1	1	1	P17812	P17812 [571-584]	P17812 1xPhospho [S575(99.4)]	0	1516.64144	High	High	0.0001249	0.0002199	2.45
False	High	[K].SGVSSDNEDDDDEEDGNYLHPSLFASKK.[C]		1.07679e-05	0.000215881	1	1	1	Q12872	Q12872 [279-306]		1	3070.3032	High	High	0.0001249	6.144e-07	2.91
False	High	[K].SGVSSDNEDDDDEEDGNYLHPSLFASK.[K]		3.30265e-14	0.000215881	1	1	1	Q12872	Q12872 [279-305]		0	2942.20824	High	High	0.0001249	2.551e-17	5.33
False	High	[K].SGTSSPQSPVFR.[H]	1xPhospho [S8(100)]	0.00133601	0.000215881	1	1	1	Q8N556	Q8N556 [661-672]	Q8N556 1xPhospho [S668(100)]	0	1329.58347	High	High	0.0001249	0.0002204	2.54
False	High	[R].SGTNSPPPPFSDWGR.[L]	1xPhospho [S5(100)]	0.000314544	0.000215881	1	1	3	Q9UKT5	Q9UKT5 [8-22]	Q9UKT5 1xPhospho [S12(100)]	0	1681.70063	High	High	0.0001249	3.786e-05	2.66
False	High	[R].SGSYSYLEER.[K]		0.0030788	0.000215881	1	1	1	O14974	O14974 [908-917]		0	1190.53241	High	High	0.0001249	0.0006128	1.77
False	High	[R].SGSSSPDSEITELKFPSINHD.[-]	2xPhospho [S4(100); S5(100)]	4.8235e-09	0.000215881	1	1	2	P17812	P17812 [571-591]	P17812 2xPhospho [S574(100); S575(100)]	1	2406.97382	High	High	0.0001249	5.06e-11	4.83
False	High	[R].SGSSSPDSEITELKFPSINHD.[-]	1xPhospho [S5(99.4)]	1.90188e-08	0.000215881	1	1	5	P17812	P17812 [571-591]	P17812 1xPhospho [S575(99.4)]	1	2327.00749	High	High	0.0001249	2.701e-10	4.38
False	High	[K].SGVSSDNEDDDDEEDGNYLHPSLFASK.[K]	1xPhospho [S4(97.7)]	2.1206e-10	0.000215881	1	1	2	Q12872	Q12872 [279-305]	Q12872 1xPhospho [S282(97.7)]	0	3022.17457	High	High	0.0001249	1.124e-12	4.27
False	High	[K].SHNDFVAILDLPEGEHQYK.[F]	1xPhospho [S1(100)]	3.81949e-06	0.000215881	1	1	1	O43741	O43741 [108-126]	O43741 1xPhospho [S108(100)]	0	2292.03325	High	High	0.0001249	1.735e-07	3.18
False	High	[R].SGKGPILMELQTYR.[Y]		1.61326e-07	0.000215881	1	2	2	P08559	P08559 [275-288]		1	1592.84649	High	High	0.0001249	3.662e-09	3.83
False	High	[K].SGGSGHAVAEPASPEQELDQNKGK.[G]	1xPhospho [S13(100)]	2.47071e-06	0.000215881	1	1	1	P46013	P46013 [296-319]	P46013 1xPhospho [S308(100)]	1	2473.0991	High	High	0.0001249	1.024e-07	2.91
False	High	[K].SFSKEELMSSDLEETAGSTSIPK.[R]	1xOxidation [M8]; 2xPhospho [S9(100); S10(100)]	2.12611e-06	0.000215881	1	1	2	O00567	O00567 [511-533]	O00567 2xPhospho [S519(100); S520(100)]	1	2649.09262	High	High	0.0001249	8.497e-08	4.24
False	High	[K].SFSKEELMSSDLEETAGSTSIPK.[R]	2xPhospho [S9(100); S10(100)]	4.81178e-05	0.000215881	1	1	3	O00567	O00567 [511-533]	O00567 2xPhospho [S519(100); S520(100)]	1	2633.0977	High	High	0.0001249	3.83e-06	3.27
False	High	[K].SFSKEELMSSDLEETAGSTSIPK.[R]	1xOxidation [M8]; 1xPhospho [S10(99.3)]	2.66342e-06	0.000215881	1	1	3	O00567	O00567 [511-533]	O00567 1xPhospho [S520(99.3)]	1	2569.12629	High	High	0.0001249	1.123e-07	4.01
False	High	[K].SFSKEELMSSDLEETAGSTSIPK.[R]	1xPhospho [S10(99.4)]	2.2465e-06	0.000215881	1	1	4	O00567	O00567 [511-533]	O00567 1xPhospho [S520(99.4)]	1	2553.13137	High	High	0.0001249	9.097e-08	5.03
False	High	[K].SFSKEELMSSDLEETAGSTSIPK.[R]	1xOxidation [M8]	0.00247119	0.000215881	1	1	1	O00567	O00567 [511-533]		1	2489.15996	High	High	0.0001249	0.000467	2.11
False	High	[K].SFSKEELMSSDLEETAGSTSIPK.[R]		2.47828e-09	0.000215881	1	1	1	O00567	O00567 [511-533]		1	2473.16504	High	High	0.0001249	2.255e-11	5.61
False	High	[K].SFSKEELMSSDLEETAGSTSIPKR.[K]	1xPhospho [S10(99.6)]	1.41976e-11	0.000215881	1	1	4	O00567	O00567 [511-534]	O00567 1xPhospho [S520(99.6)]	2	2709.23248	High	High	0.0001249	4.144e-14	4.58
False	High	[R].SFSASQSTDREGASPVTEVR.[I]	2xPhospho [S3(99.5); S14(100)]	0.00335163	0.000215881	1	1	1	Q9ULJ3	Q9ULJ3 [409-428]	Q9ULJ3 2xPhospho [S411(99.5); S422(100)]	1	2270.93263	High	High	0.0001249	0.0006785	2.28
False	High	[R].SFSADNFIGIQR.[S]		0.000286005	0.000215881	1	1	1	Q8N7R7	Q8N7R7 [342-353]		0	1354.67499	High	High	0.0001249	3.367e-05	2.45
False	High	[K].SFNYSPNSSTSEVSSTSASK.[A]	1xPhospho [S5(100)]	6.04642e-08	0.000215881	1	1	1	Q5VT52	Q5VT52 [589-608]	Q5VT52 1xPhospho [S593(100)]	0	2146.88123	High	High	0.0001249	1.108e-09	3.7
False	High	[R].SFLVASVLPGPDGNINSPTR.[N]	1xPhospho [S/T]	0.00338528	0.000215881	1	1	3	Q7Z3K3	Q7Z3K3 [1322-1341]		0	2121.03761	High	High	0.0001249	0.0006862	2.49
False	High	[R].SFLSEPSSPGRTK.[T]	1xPhospho [S8(98.7)]	2.19236e-05	0.000215881	1	1	1	Q69YN4	Q69YN4 [1572-1584]	Q69YN4 1xPhospho [S1579(98.7)]	1	1472.6781	High	High	0.0001249	1.462e-06	3.09
False	High	[R].SFLSEPSSPGR.[T]	1xPhospho [S]	0.00368518	0.000215881	1	1	2	Q69YN4	Q69YN4 [1572-1582]		0	1243.53546	High	High	0.0001249	0.0007591	2.43
False	High	[K].SFKLSGFSFKK.[N]	1xPhospho [S5(100)]	0.00180356	0.000215881	1	1	3	P29966	P29966 [163-173]	P29966 1xPhospho [S167(100)]	2	1355.67592	High	High	0.0001249	0.0003175	2.7
False	High	[R].SFSADNFIGIQR.[S]	1xPhospho [S3(100)]	7.21833e-05	0.000215881	1	1	3	Q8N7R7	Q8N7R7 [342-353]	Q8N7R7 1xPhospho [S344(100)]	0	1434.64132	High	High	0.0001249	6.286e-06	3.25
False	High	[R].SGGVTEASSLLGGSPR.[R]	1xPhospho [S14(100)]	1.23724e-07	0.000215881	1	1	1	Q92729	Q92729 [840-855]	Q92729 1xPhospho [S853(100)]	0	1554.71594	High	High	0.0001249	2.648e-09	3.95
False	High	[K].SFSKEELMSSDLEETAGSTSIPKR.[K]	1xOxidation [M8]; 1xPhospho [S/T]	1.23106e-07	0.000215881	1	1	1	O00567	O00567 [511-534]		2	2725.2274	High	High	0.0001249	2.633e-09	4.15
False	High	[K].SFSLDEPPLFIPDNIATIR.[R]	1xPhospho [S/T]	0.00487331	0.000215881	1	1	1	Q92576	Q92576 [680-698]		0	2225.08898	High	High	0.0001249	0.001074	1.69
False	High	[K].SGGIVISPFRLEELTNR.[L]		0.001303	0.000215881	1	1	1	Q16204	Q16204 [46-62]		1	1888.02869	High	High	0.0001249	0.0002135	2.25
False	High	[K].SGGIVISPFR.[L]		0.000372906	0.000215881	1	1	1	Q16204	Q16204 [46-55]		0	1032.58366	High	High	0.0001249	4.651e-05	2.37
False	High	[K].SGFARPGDVEFEDFSQPMNR.[A]		8.24208e-09	0.000215881	1	1	1	Q15642	Q15642 [274-293]		0	2286.02441	High	High	0.0001249	9.741e-11	4.81
False	High	[R].SGEGEVSGLMR.[K]	1xOxidation [M10]; 1xPhospho [S1(100)]	0.0069076	0.000215881	1	1	1	Q13263	Q13263 [473-483]	Q13263 1xPhospho [S473(100)]	0	1217.48679	High	High	0.0001249	0.001641	2.12
False	High	[R].SGEGEVSGLMR.[K]	1xPhospho [S1(100)]	0.000496034	0.000215881	1	1	1	Q13263	Q13263 [473-483]	Q13263 1xPhospho [S473(100)]	0	1201.49188	High	High	0.0001249	6.575e-05	2.44
False	High	[R].SGEGEVSGLMR.[K]		0.000163253	0.000215881	1	1	2	Q13263	Q13263 [473-483]		0	1121.52555	High	High	0.0001249	1.698e-05	2.68
False	High	[R].SFSLASSSNSPISQR.[R]	1xPhospho [S10(99.7)]	4.52541e-07	0.000215881	1	1	1	Q9BXB4	Q9BXB4 [172-186]	Q9BXB4 1xPhospho [S181(99.7)]	0	1647.73741	High	High	0.0001249	1.289e-08	3.64
False	High	[R].SGAQASSTPLSPTR.[I]	1xPhospho [S11(99.5)]	0.00190553	0.000215881	1	1	1	P02545	P02545 [12-25]	P02545 1xPhospho [S22(99.5)]	0	1439.65261	High	High	0.0001249	0.0003396	1.98
False	High	[R].SGAGSSPETKEQNSALPTSSQDEELMEVVEK.[S]	2xPhospho [S5(99.1); S6(99.1)]	1.95136e-07	0.000215881	1	1	4	Q9UQ35	Q9UQ35 [1214-1244]	Q9UQ35 2xPhospho [S1218(99.1); S1219(99.1)]	1	3424.43866	High	High	0.0001249	4.623e-09	4.63
False	High	[R].SGAGSSPETKEQNSALPTSSQDEELMEVVEK.[S]	1xPhospho [S/T]	1.44848e-11	0.000215881	1	1	1	Q9UQ35	Q9UQ35 [1214-1244]		1	3344.47233	High	High	0.0001249	4.258e-14	7.01
False	High	[R].SFTQSSPTFPLASVGTTFAQR.[K]	1xPhospho [T/S]	8.18083e-05	0.000215881	1	1	1	Q5T481	Q5T481 [493-513]		0	2310.0802	High	High	0.0001249	7.306e-06	2.2
False	High	[R].SFSTGSDLGHWVTTPPDIPGSR.[N]	1xPhospho [S/T]	0.00211647	0.000215881	1	1	1	Q96AG3	Q96AG3 [32-53]		0	2394.07618	High	High	0.0001249	0.0003868	2.37
False	High	[R].SFSSPENFQR.[Q]	1xPhospho [S3(99.6)]	0.00417498	0.000215881	1	1	1	Q9Y580	Q9Y580 [134-143]	Q9Y580 1xPhospho [S136(99.6)]	0	1278.51506	High	High	0.0001249	0.0008855	2.16
False	High	[R].SFSPKSPLELGEK.[L]	2xPhospho [S1(99.1); S6(100)]	0.000506065	0.000215881	1	1	1	Q15742	Q15742 [157-169]	Q15742 2xPhospho [S157(99.1); S162(100)]	1	1578.68523	High	High	0.0001249	6.75e-05	2.48
False	High	[R].SGAGSSPETKEQNSALPTSSQDEELMEVVEK.[S]	3xPhospho [S5(98.9); S6(98.9); S20(98.9)]	1.0397e-05	0.000215881	1	1	1	Q9UQ35	Q9UQ35 [1214-1244]	Q9UQ35 3xPhospho [S1218(98.9); S1219(98.9); S1233(98.9)]	1	3504.40499	High	High	0.0001249	5.901e-07	3.58
False	High	[R].SHNNFVAILDLPEGEHQYK.[F]	1xPhospho [S1(100)]	2.8693e-07	0.000215881	1	1	2	Q9Y478	Q9Y478 [108-126]	Q9Y478 1xPhospho [S108(100)]	0	2291.04924	High	High	0.0001249	7.396e-09	4.18
False	High	[R].SHSPSSPDPDTPSPVGDSR.[A]	1xPhospho [S3(100)]	7.69907e-06	0.000215881	1	1	1	Q13586	Q13586 [616-634]	Q13586 1xPhospho [S618(100)]	0	2001.81857	High	High	0.0001249	4.078e-07	2.57
False	High	[R].SHSQASLAGPGPVDPSNR.[S]	1xPhospho [S3(100)]	1.6792e-07	0.000215881	1	1	1	Q9P2M7	Q9P2M7 [129-146]	Q9P2M7 1xPhospho [S131(100)]	0	1856.82868	High	High	0.0001249	3.841e-09	3.39
False	High	[R].SLFFGSILAPVRSPQGPSPVLAEDSEGEG.[-]	2xPhospho [S1(100); S25(100)]	0.00653939	0.000215881	1	1	2	Q99638	Q99638 [363-391]	Q99638 2xPhospho [S363(100); S387(100)]	1	3103.4061	High	High	0.0001249	0.001534	2.65
False	High	[R].SLFFGSILAPVR.[S]		3.25609e-05	0.000215881	1	1	1	Q99638	Q99638 [363-374]		0	1306.75178	High	High	0.0001249	2.379e-06	2.49
False	High	[R].SIEVENDFLPVEK.[T]	1xPhospho [S1(100)]	6.82731e-06	0.000215881	1	1	1	Q96B97	Q96B97 [230-242]	Q96B97 1xPhospho [S230(100)]	0	1598.73495	High	High	0.0001249	3.538e-07	3.03
False	High	[R].SIEVENDFLPVEK.[T]		1.20822e-05	0.000215881	1	1	1	Q96B97	Q96B97 [230-242]		0	1518.76862	High	High	0.0001249	7.083e-07	2.36
False	High	[R].SIEDLQPPSALSAPFTNSLAR.[S]	1xPhospho [S1(100)]	8.38821e-05	0.000215881	1	1	1	Q8IVF7	Q8IVF7 [174-194]	Q8IVF7 1xPhospho [S174(100)]	0	2294.10642	High	High	0.0001249	7.537e-06	3.19
False	High	[K].SLDSEPSVPSAAKPPSPEK.[T]	1xPhospho [S16(100)]	3.59904e-05	0.000215881	1	1	2	Q7Z3K3	Q7Z3K3 [410-428]	Q7Z3K3 1xPhospho [S425(100)]	0	2002.93689	High	High	0.0001249	2.681e-06	3.04
False	High	[K].SLGGESSGGTTPVGSFHTEAAR.[W]	2xPhospho [S/T]	0.00667097	0.000215881	1	1	1	O15085	O15085 [1452-1473]		0	2264.92206	High	High	0.0001249	0.001569	2.4
False	High	[K].SLDSDESEDEEDDYQQKR.[K]	2xPhospho [S4(100); S7(100)]	0.000246121	0.000215881	1	1	1	Q13442	Q13442 [57-74]	Q13442 2xPhospho [S60(100); S63(100)]	1	2347.8123	High	High	0.0001249	2.794e-05	2.4
False	High	[K].SLDSDESEDEEDDYQQKR.[K]		0.00628393	0.000215881	1	1	1	Q13442	Q13442 [57-74]		1	2187.87963	High	High	0.0001249	0.001461	0.92
False	High	[K].SLDSDESEDEEDDYQQK.[R]	2xPhospho [S4(100); S7(100)]	0.000145496	0.000215881	1	1	1	Q13442	Q13442 [57-73]	Q13442 2xPhospho [S60(100); S63(100)]	0	2191.71119	High	High	0.0001249	1.476e-05	2.92
False	High	[K].SLDSDESEDEEDDYQQK.[R]	1xPhospho [S7(100)]	3.40617e-05	0.000215881	1	1	1	Q13442	Q13442 [57-73]	Q13442 1xPhospho [S63(100)]	0	2111.74485	High	High	0.0001249	2.513e-06	3.19
False	High	[K].SIDPDSIQSALLASGLGSK.[R]		0.000609022	0.000215881	1	1	1	A3KN83	A3KN83 [794-812]		0	1858.97565	High	High	0.0001249	8.431e-05	1.69
False	High	[R].SLDGAPIGVMDQSLMK.[D]	1xPhospho [S1(100)]	0.00647457	0.000215881	1	1	1	O43491	O43491 [550-565]	O43491 1xPhospho [S550(100)]	0	1741.79004	High	High	0.0001249	0.001514	1.77
False	High	[R].SIDDEITEAKSGTATPQR.[S]	2xPhospho [T15(100); S/T]	0.0041542	0.000215881	1	1	1	Q13131	Q13131 [476-493]	Q13131 2xPhospho [T490(100); S/T]	1	2078.8679	High	High	0.0001249	0.0008797	3.22
False	High	[K].SLDSDESEDEEDDYQQKR.[K]	1xPhospho [S7(100)]	3.33652e-06	0.000215881	1	1	2	Q13442	Q13442 [57-74]	Q13442 1xPhospho [S63(100)]	1	2267.84597	High	High	0.0001249	1.475e-07	3.74
False	High	[K].SLAPDRSDDEHDPLDNTSRPR.[Y]	1xPhospho [S7(100)]	0.000886417	0.000215881	1	1	2	Q92614	Q92614 [2014-2034]	Q92614 1xPhospho [S2020(100)]	1	2473.07395	High	High	0.0001249	0.0001333	3.28
False	High	[K].SLGKDGSLEDDEDEEDDLDEGVGGK.[R]		0.00341926	0.000215881	1	1	1	Q12789	Q12789 [1605-1629]		1	2623.10131	High	High	0.0001249	0.0006942	1.92
False	High	[K].SLGNILQAKPTSSPAK.[G]	1xPhospho [T/S]	0.000481358	0.000215881	1	1	1	Q13428	Q13428 [571-586]		0	1691.87278	High	High	0.0001249	6.329e-05	2.55
False	High	[K].SLLFGAMSEMISPSEK.[G]	1xPhospho [S12(99.4)]	0.000979715	0.000215881	1	1	1	Q7Z2Z1	Q7Z2Z1 [1067-1082]	Q7Z2Z1 1xPhospho [S1078(99.4)]	0	1806.80535	High	High	0.0001249	0.0001512	2.72
False	High	[K].SIKSDVPVYLKR.[L]	2xPhospho [S1(100); S4(100)]	0.000736591	0.000215881	1	1	2	Q5SW79	Q5SW79 [356-367]	Q5SW79 2xPhospho [S356(100); S359(100)]	2	1564.75359	High	High	0.0001249	0.0001068	3.09
False	High	[K].SIKSDVPVYLKR.[L]	1xPhospho [S4(100)]	0.00571629	0.000215881	1	1	1	Q5SW79	Q5SW79 [356-367]	Q5SW79 1xPhospho [S359(100)]	2	1484.78726	High	High	0.0001249	0.0013	1.88
False	High	[K].SLKESEQESEEEILAQKK.[E]	2xPhospho [S5(100); S9(100)]	8.45652e-08	0.000215881	1	1	7	Q9BW71	Q9BW71 [219-236]	Q9BW71 2xPhospho [S223(100); S227(100)]	2	2264.9935	High	High	0.0001249	1.668e-09	6.14
False	High	[K].SLKESEQESEEEILAQKK.[E]	1xPhospho [S9(100)]	0.00161566	0.000215881	1	1	2	Q9BW71	Q9BW71 [219-236]	Q9BW71 1xPhospho [S227(100)]	2	2185.02716	High	High	0.0001249	0.0002787	2.5
False	High	[K].SLKESEQESEEEILAQK.[K]	2xPhospho [S5(100); S9(100)]	8.05887e-05	0.000215881	1	1	4	Q9BW71	Q9BW71 [219-235]	Q9BW71 2xPhospho [S223(100); S227(100)]	1	2136.89853	High	High	0.0001249	7.182e-06	3.48
False	High	[R].SLGLSLSGGDQEDAGR.[I]	1xPhospho [S7(100)]	6.96543e-06	0.000215881	1	1	1	Q9UJ70	Q9UJ70 [70-85]	Q9UJ70 1xPhospho [S76(100)]	0	1641.71158	High	High	0.0001249	3.621e-07	3.11
False	High	[K].SLHPWYGITPTSSPKTK.[K]	2xPhospho [T9(99.1); S13(98.1)]	0.000615149	0.000215881	1	1	3	Q8N3F8	Q8N3F8 [459-475]	Q8N3F8 2xPhospho [T467(99.1); S471(98.1)]	1	2059.92899	High	High	0.0001249	8.541e-05	3.37
False	High	[R].SLGVLPFTLNSGSPEK.[T]	1xPhospho [S13(100)]	3.43604e-07	0.000215881	1	1	4	P42695	P42695 [1372-1387]	P42695 1xPhospho [S1384(100)]	0	1725.84589	High	High	0.0001249	9.213e-09	4.55
False	High	[R].SLGVLPFTLNSGSPEK.[T]		0.000273405	0.000215881	1	1	1	P42695	P42695 [1372-1387]		0	1645.87956	High	High	0.0001249	3.185e-05	1.91
False	High	[R].SIGSAVDQGNESIVAK.[T]	2xPhospho [S1(100); S4(100)]	1.48906e-07	0.000215881	1	1	1	Q9H0H5	Q9H0H5 [203-218]	Q9H0H5 2xPhospho [S203(100); S206(100)]	0	1734.7347	High	High	0.0001249	3.326e-09	5.54
False	High	[R].SIGSAVDQGNESIVAK.[T]	1xPhospho [S1(100)]	1.73797e-08	0.000215881	1	1	1	Q9H0H5	Q9H0H5 [203-218]	Q9H0H5 1xPhospho [S203(100)]	0	1654.76837	High	High	0.0001249	2.422e-10	4.41
False	High	[K].SLGNILQAKPTSSPAKGPPQKAGPVAVQVK.[A]	1xPhospho [T/S]	1.03451e-05	0.000215881	1	1	1	Q13428	Q13428 [571-600]		2	3048.66055	High	High	0.0001249	5.868e-07	3.75
False	High	[K].SLGNILQAKPTSSPAKGPPQK.[A]	1xPhospho [S13(100)]	6.93836e-12	0.000215881	1	1	7	Q13428	Q13428 [571-591]	Q13428 1xPhospho [S583(100)]	1	2199.15331	High	High	0.0001249	1.734e-14	6.13
False	High	[K].SLHPWYGITPTSSPK.[T]	1xPhospho [T/S/Y]	0.00375951	0.000215881	1	1	1	Q8N3F8	Q8N3F8 [459-473]		0	1750.82001	High	High	0.0001249	0.0007792	1.87
False	High	[R].SLAALDALNTDDENDEEEYEAWKVR.[E]	1xPhospho [T10(100)]	1.03566e-11	0.000215881	1	1	3	P55081	P55081 [258-282]	P55081 1xPhospho [T267(100)]	1	2976.27825	High	High	0.0001249	2.821e-14	5.58
False	High	[R].SLAALDALNTDDENDEEEYEAWKVR.[E]	1xDehydrated [T10(100)]	1.76542e-07	0.000215881	1	1	2	P55081	P55081 [258-282]	P55081 1xDehydrated [T267(100)]	1	2878.30135	High	High	0.0001249	4.097e-09	3.63
False	High	[R].SLAALDALNTDDENDEEEYEAWK.[V]	1xPhospho [T10(100)]	5.36179e-08	0.000215881	1	1	3	P55081	P55081 [258-280]	P55081 1xPhospho [T267(100)]	0	2721.10872	High	High	0.0001249	9.589e-10	4.17
False	High	[R].SKFSFLASDTEEEEENSSMVLGAR.[D]	1xDehydrated [T10(99.6)]	4.42992e-09	0.000215881	1	1	1	O15047	O15047 [501-524]	O15047 1xDehydrated [T510(99.6)]	1	2645.20355	High	High	0.0001249	4.567e-11	5.19
False	High	[R].SKFDSDEEEEDTENVEAASSGKVTR.[S]	1xPhospho [S5(100)]	6.67893e-09	0.000215881	1	1	1	Q8TF01	Q8TF01 [286-310]	Q8TF01 1xPhospho [S290(100)]	2	2839.17893	High	High	0.0001249	7.522e-11	3.94
False	High	[R].SKESVPEFPLSPPK.[K]	1xPhospho [S11(100)]	0.000159217	0.000215881	1	1	2	P16949	P16949 [28-41]	P16949 1xPhospho [S38(100)]	1	1621.78732	High	High	0.0001249	1.647e-05	3.08
False	High	[R].SKEGHSLEMENENLVENGADSDEDDNSFLKQQSPQEPK.[S]	2xPhospho [S21(99.2); S]	6.01231e-09	0.000215881	1	1	1	Q9UHB6	Q9UHB6 [666-703]	Q9UHB6 2xPhospho [S686(99.2); S]	2	4434.82288	High	High	0.0001249	6.625e-11	6.97
False	High	[R].SKEGHSLEMENENLVENGADSDEDDNSFLKQQSPQEPK.[S]	1xPhospho [S21(99.1)]	4.28766e-13	0.000215881	1	1	1	Q9UHB6	Q9UHB6 [666-703]	Q9UHB6 1xPhospho [S686(99.1)]	2	4354.85655	High	High	0.0001249	5.825e-16	7.4
False	High	[R].SKEGHSLEMENENLVENGADSDEDDNSFLK.[Q]	1xOxidation [M9]; 1xPhospho [S21(100)]	3.0205e-05	0.000215881	1	1	1	Q9UHB6	Q9UHB6 [666-695]	Q9UHB6 1xPhospho [S686(100)]	1	3448.40062	High	High	0.0001249	2.173e-06	3.01
False	High	[R].SKFSFLASDTEEEEENSSMVLGAR.[D]	1xPhospho [S/T]; 1xDehydrated [S/T]	8.84631e-08	0.000215881	1	1	3	O15047	O15047 [501-524]		1	2725.16988	High	High	0.0001249	1.764e-09	4.07
False	High	[R].SKEGHSLEMENENLVENGADSDEDDNSFLK.[Q]	1xPhospho [S21(100)]	9.08656e-13	0.000215881	1	1	3	Q9UHB6	Q9UHB6 [666-695]	Q9UHB6 1xPhospho [S686(100)]	1	3432.40571	High	High	0.0001249	1.454e-15	5.34
False	High	[K].SKDEEEDEESDDADDTPILKPVSLLR.[K]	1xPhospho [S10(100)]	8.97437e-09	0.000215881	1	1	2	Q92794	Q92794 [1104-1129]	Q92794 1xPhospho [S1113(100)]	1	3025.34091	High	High	0.0001249	1.082e-10	3.93
False	High	[R].SHWDDSTSDSELEK.[G]	1xPhospho [T/S]	0.000797995	0.000215881	1	1	1	P78559	P78559 [2099-2112]		0	1715.64323	High	High	0.0001249	0.0001177	2.63
False	High	[R].SHVSSEPYEPISPPQVPVVHEK.[Q]	1xPhospho [S12(100)]	0.00127719	0.000215881	1	1	2	O75376	O75376 [2140-2161]	O75376 1xPhospho [S2151(100)]	0	2522.1963	High	High	0.0001249	0.0002081	3.1
False	High	[R].SHTSEGAHLDITPNSGAAGNSAGPK.[S]	1xPhospho [T/S]	0.000420508	0.000215881	1	1	1	Q92597	Q92597 [364-388]		0	2456.08379	High	High	0.0001249	5.379e-05	2.4
False	High	[K].SHSSPSLNPDTSPITAK.[V]	2xPhospho [S3(99.4); S12(99.4)]	3.47508e-05	0.000215881	1	1	2	Q9NYI0	Q9NYI0 [1009-1025]	Q9NYI0 2xPhospho [S1011(99.4); S1020(99.4)]	0	1898.79328	High	High	0.0001249	2.569e-06	3.4
False	High	[R].SHSQASLAGPGPVDPSNR.[S]	2xPhospho [S3(100); S6(100)]	4.75776e-07	0.000215881	1	1	1	Q9P2M7	Q9P2M7 [129-146]	Q9P2M7 2xPhospho [S131(100); S134(100)]	0	1936.79501	High	High	0.0001249	1.375e-08	3.89
False	High	[K].SKDHFGLEGDEESTMLEDSVSPK.[K]	1xPhospho [S21(100)]	3.0239e-11	0.000215881	1	1	2	Q9Y490	Q9Y490 [405-427]	Q9Y490 1xPhospho [S425(100)]	1	2617.10113	High	High	0.0001249	1.046e-13	6.3
False	High	[R].SKFSFLASDTEEEEENSSMVLGAR.[D]	1xPhospho [S/T]	0.000204505	0.000215881	1	1	1	O15047	O15047 [501-524]		1	2743.18045	High	High	0.0001249	2.232e-05	2.69
False	High	[K].SKGKDSLSDDGVDLK.[T]	1xPhospho [S8(99.6)]	0.00207457	0.000215881	1	1	1	P07948	P07948 [6-20]	P07948 1xPhospho [S13(99.6)]	2	1643.75239	High	High	0.0001249	0.0003777	2.67
False	High	[K].SKHEEEEWTDDDLVESL.[-]	1xDehydrated [T9(100)]	1.88537e-06	0.000215881	1	1	2	P51946	P51946 [307-323]	P51946 1xDehydrated [T315(100)]	1	2042.88253	High	High	0.0001249	7.348e-08	3.56
False	High	[R].SLAALDALNTDDENDEEEYEAWK.[V]	1xDehydrated [T10(100)]	1.30245e-05	0.000215881	1	1	1	P55081	P55081 [258-280]	P55081 1xDehydrated [T267(100)]	0	2623.13183	High	High	0.0001249	7.756e-07	2.34
False	High	[R].SIAAELDELADDR.[M]	1xPhospho [S1(100)]	4.75776e-07	0.000215881	1	1	1	O14662	O14662 [41-53]	O14662 1xPhospho [S41(100)]	0	1497.64686	High	High	0.0001249	1.37e-08	3.34
False	High	[R].SIAAELDELADDR.[M]		2.70373e-06	0.000215881	1	1	1	O14662	O14662 [41-53]		0	1417.68053	High	High	0.0001249	1.142e-07	2.7
False	High	[K].SKSPPKVPIVIQDDSLPAGPPPQIR.[I]	2xPhospho [S1(100); S3(100)]	0.000325762	0.000215881	1	1	1	Q7Z422	Q7Z422 [37-61]	Q7Z422 2xPhospho [S37(100); S39(100)]	2	2796.40967	High	High	0.0001249	3.948e-05	2.54
False	High	[K].SKSPPKVPIVIQDDSLPAGPPPQIR.[I]	1xPhospho [S3(99.1)]	0.00397172	0.000215881	1	1	1	Q7Z422	Q7Z422 [37-61]	Q7Z422 1xPhospho [S39(99.1)]	2	2716.44334	High	High	0.0001249	0.0008344	2.94
False	High	[R].SKSPLPPEEEAKDEEEDQTLVNLDTYTSDLHFQVSK.[D]	1xPhospho [S3(98.9)]	0.00294345	0.000215881	1	1	1	Q1KMD3	Q1KMD3 [226-261]	Q1KMD3 1xPhospho [S228(98.9)]	2	4198.92276	High	High	0.0001249	0.0005767	2.46
False	High	[K].SKSEEAHAEDSVMDHHFR.[K]	1xPhospho [S3(100)]	1.28948e-05	0.000215881	1	1	1	Q8NC51	Q8NC51 [328-345]	Q8NC51 1xPhospho [S330(100)]	1	2191.88627	High	High	0.0001249	7.684e-07	2.3
False	High	[R].SKSDATASISLSSNLKR.[T]	1xPhospho [S/T]	0.000316123	0.000215881	1	1	1	Q9UBF8	Q9UBF8 [275-291]		2	1844.91135	High	High	0.0001249	3.801e-05	2.5
False	High	[K].SKQSETVDQNSDSDEMLAILK.[E]	2xPhospho [S11(100); S13(100)]	0.000230613	0.000215881	1	1	1	P46100	P46100 [719-739]	P46100 2xPhospho [S729(100); S731(100)]	1	2498.04052	High	High	0.0001249	2.584e-05	2.31
False	High	[R].SKPPYTDYVSTR.[W]	1xPhospho [Y8(100)]; 1xDehydrated [T6(100)]	0.000591005	0.000215881	1	1	1	Q9UPZ9	Q9UPZ9 [152-163]	Q9UPZ9 1xPhospho [Y159(100)]; 1xDehydrated [T157(100)]	0	1475.65664	High	High	0.0001249	8.14e-05	2.32
False	High	[K].SKPIPIMPASPQKGHAVNLLDVPVPVAR.[K]	1xOxidation [M7]; 1xPhospho [S10(100)]	1.20744e-06	0.000215881	1	1	1	O00429	O00429 [607-634]	O00429 1xPhospho [S616(100)]	1	3027.62132	High	High	0.0001249	4.258e-08	3.85
False	High	[K].SKPIPIMPASPQKGHAVNLLDVPVPVAR.[K]	1xPhospho [S10(100)]	4.07637e-06	0.000215881	1	1	2	O00429	O00429 [607-634]	O00429 1xPhospho [S616(100)]	1	3011.62641	High	High	0.0001249	1.886e-07	3.28
False	High	[R].SKLPDGPTGSSEEEEEFLEIPPFNK.[Q]	2xPhospho [S10(99.6); T/S]	1.6398e-05	0.000215881	1	1	6	Q12888	Q12888 [1749-1773]	Q12888 2xPhospho [S1758(99.6); T/S]	1	2936.25262	High	High	0.0001249	1.031e-06	3.26
False	High	[K].SKLNLAQFLNEDLS.[-]		0.00159958	0.000215881	1	1	1	Q9BPX3	Q9BPX3 [1002-1015]		1	1591.83261	High	High	0.0001249	0.0002745	2.52
False	High	[R].SKKGGEFDEFVNDDTDDDLPISK.[K]	1xDehydrated [T15(100)]	8.91216e-12	0.000215881	1	1	3	Q6PD62	Q6PD62 [911-933]	Q6PD62 1xDehydrated [T925(100)]	2	2553.16273	High	High	0.0001249	2.348e-14	6.39
False	High	[R].SPSGSAFGSQENLR.[W]		1.57541e-05	0.000215881	1	1	1	Q96N67	Q96N67 [1430-1443]		0	1436.67645	High	High	0.0001249	9.783e-07	2.75
False	High	[R].SPSGSAFGSQENLR.[W]	1xPhospho [S3(100)]	3.21951e-07	0.000215881	1	1	3	Q96N67	Q96N67 [1430-1443]	Q96N67 1xPhospho [S1432(100)]	0	1516.64278	High	High	0.0001249	8.506e-09	4.18
False	High	[R].SPSPAHLPDDPK.[V]	1xPhospho [S3(99.4)]	0.00609887	0.000215881	1	1	2	Q92615	Q92615 [599-610]	Q92615 1xPhospho [S601(99.4)]	0	1340.58822	High	High	0.0001249	0.001412	2.04
False	High	[R].SPSPAHLPDDPKVAEK.[Q]	1xPhospho [S3(100)]	4.50572e-06	0.000215881	1	1	2	Q92615	Q92615 [599-614]	Q92615 1xPhospho [S601(100)]	1	1767.83131	High	High	0.0001249	2.122e-07	3.35
False	High	[R].SVGGSGGGSFGDNLVTR.[S]		0.000211799	0.000215881	1	1	1	P02545	P02545 [628-644]		0	1566.75067	High	High	0.0001249	2.337e-05	2.18
False	High	[R].SVGDGETVEFDVVEGEK.[G]	1xPhospho [S1(100)]	1.70461e-07	0.000215881	2	3	1	P16989; P67809	P16989 [134-150]; P67809 [102-118]	P16989 1xPhospho [S134(100)]; P67809 1xPhospho [S102(100)]	0	1875.78956	High	High	0.0001249	3.918e-09	3.83
False	High	[R].SVAVSDEEEVEEEAER.[R]	1xPhospho [S5(100)]	7.77153e-07	0.000215881	1	1	1	Q9Y6X9	Q9Y6X9 [739-754]	Q9Y6X9 1xPhospho [S743(100)]	0	1886.7539	High	High	0.0001249	2.496e-08	4.26
False	High	[R].SVASNQSEMEFSSLQDMPK.[E]	1xPhospho [S4(99.3)]	5.26229e-06	0.000215881	1	1	1	Q8N163	Q8N163 [675-693]	Q8N163 1xPhospho [S678(99.3)]	0	2194.90323	High	High	0.0001249	2.574e-07	2.55
False	High	[K].SVAAEGALLPQTPPSPR.[N]	2xPhospho [T12(100); S15(100)]	1.98218e-06	0.000215881	1	1	4	Q86X27	Q86X27 [315-331]	Q86X27 2xPhospho [T326(100); S329(100)]	0	1850.84492	High	High	0.0001249	7.81e-08	3.42
False	High	[R].STVLTPMFVETQASQGTLQTRTQEGSLSAR.[W]	2xPhospho [T/S]; 1xDehydrated [T/S]	0.000149184	0.000215881	1	1	3	P78527	P78527 [2599-2628]	P78527 2xPhospho [S/T]; 1xDehydrated [T/S]	1	3366.54368	High	High	0.0001249	1.523e-05	4.77
False	High	[R].SVKHDSIPAADTFEDLSDVEGGGSEPTQR.[D]	1xPhospho [S17(100)]	1.21643e-10	0.000215881	1	1	2	O95671	O95671 [223-251]	O95671 1xPhospho [S239(100)]	1	3124.37427	High	High	0.0001249	5.705e-13	6.26
False	High	[R].STVLTPMFVETQASQGTLQTRTQEGSLSAR.[W]	1xPhospho [S/T]; 1xDehydrated [S/T]	1.68872e-06	0.000215881	1	1	3	P78527	P78527 [2599-2628]		1	3286.57735	High	High	0.0001249	6.434e-08	5.52
False	High	[R].STVLTPMFVETQASQGTLQTR.[T]	2xPhospho [S14(100); T17(100)]	0.00507167	0.000215881	1	1	4	P78527	P78527 [2599-2619]	P78527 2xPhospho [S2612(100); T2615(100)]	0	2455.09758	High	High	0.0001249	0.001126	2.28
False	High	[R].STVLTPMFVETQASQGTLQTR.[T]	1xOxidation [M7]; 1xPhospho [S14(100)]	2.7274e-08	0.000215881	1	1	5	P78527	P78527 [2599-2619]	P78527 1xPhospho [S2612(100)]	0	2391.12617	High	High	0.0001249	4.185e-10	4.62
False	High	[R].STVLTPMFVETQASQGTLQTR.[T]	1xPhospho [S14(100)]	1.05202e-10	0.000215881	1	1	6	P78527	P78527 [2599-2619]	P78527 1xPhospho [S2612(100)]	0	2375.13125	High	High	0.0001249	4.77e-13	5.59
False	High	[R].STVLTPMFVETQASQGTLQTR.[T]	1xOxidation [M7]; 1xPhospho [S14(99.5)]; 1xDehydrated [T11(99.5)]	2.44609e-06	0.000215881	1	1	4	P78527	P78527 [2599-2619]	P78527 1xPhospho [S2612(99.5)]; 1xDehydrated [T2609(99.5)]	0	2373.1156	High	High	0.0001249	1.011e-07	3.02
False	High	[R].STVLTPMFVETQASQGTLQTR.[T]	1xPhospho [S14(100)]; 1xDehydrated [T11(100)]	6.71681e-08	0.000215881	1	1	6	P78527	P78527 [2599-2619]	P78527 1xPhospho [S2612(100)]; 1xDehydrated [T2609(100)]	0	2357.12069	High	High	0.0001249	1.261e-09	4.02
False	High	[R].STVLTPMFVETQASQGTLQTR.[T]		8.70877e-09	0.000215881	1	1	3	P78527	P78527 [2599-2619]		0	2295.16492	High	High	0.0001249	1.045e-10	3.93
False	High	[R].STVLTPMFVETQASQGTLQTRTQEGSLSAR.[W]	1xPhospho [T/S]; 2xDehydrated [T/S]	0.00149889	0.000215881	1	1	1	P78527	P78527 [2599-2628]		1	3268.56678	High	High	0.0001249	0.0002543	2.38
False	High	[R].STVLTPMFVETQASQGTLQTR.[T]	1xDehydrated [T11(99.4)]	1.57338e-07	0.000215881	1	1	1	P78527	P78527 [2599-2619]	P78527 1xDehydrated [T2609(99.4)]	0	2277.15436	High	High	0.0001249	3.548e-09	2.47
False	High	[R].SVIDPVPAPVGDSHVDGAAK.[S]		3.27036e-06	0.000215881	1	1	3	Q13177	Q13177 [197-216]		0	1930.98688	High	High	0.0001249	1.441e-07	3.07
False	High	[R].SVIEPLPVTPTR.[D]		0.000108827	0.000215881	1	1	1	Q13153	Q13153 [204-215]		0	1308.75218	High	High	0.0001249	1.034e-05	2.58
False	High	[K].SVSTTNIAGHFNDESPLGLR.[R]	1xPhospho [S/T]	6.04642e-08	0.000215881	1	1	3	Q92974	Q92974 [149-168]		0	2195.01285	High	High	0.0001249	1.11e-09	3.27
False	High	[R].SVSPTFLNPSDENLK.[T]	1xPhospho [S3(100)]	1.11448e-06	0.000215881	1	1	1	Q9UKA4	Q9UKA4 [1240-1254]	Q9UKA4 1xPhospho [S1242(100)]	0	1727.78877	High	High	0.0001249	3.862e-08	4.22
False	High	[R].SVSPSPVPLSSNYIAQISNGQQLMSQPQLHR.[R]	1xPhospho [S/Y]	0.000111586	0.000215881	1	1	2	Q02241	Q02241 [682-712]		0	3443.67773	High	High	0.0001249	1.064e-05	2.6
False	High	[K].SVSIQNITGVGNDENMSNTWK.[F]	1xPhospho [S/T]	6.62526e-06	0.000215881	1	1	1	Q12802	Q12802 [1904-1924]		0	2374.03808	High	High	0.0001249	3.408e-07	2.67
False	High	[R].SVSENSLVAMDFSGQTGR.[V]	2xPhospho [S6(100); S/T]	0.00136301	0.000215881	1	1	1	Q13322	Q13322 [426-443]	Q13322 2xPhospho [S431(100); S/T]	0	2044.80828	High	High	0.0001249	0.0002253	2.32
False	High	[R].SVSENSLVAMDFSGQTGR.[V]	1xPhospho [S1(99.5)]	0.000283156	0.000215881	1	1	2	Q13322	Q13322 [426-443]	Q13322 1xPhospho [S426(99.5)]	0	1964.84195	High	High	0.0001249	3.315e-05	2.09
False	High	[R].SVIDPVPAPVGDSHVDGAAK.[S]	1xPhospho [S1(100)]	2.74949e-11	0.000215881	1	1	3	Q13177	Q13177 [197-216]	Q13177 1xPhospho [S197(100)]	0	2010.95321	High	High	0.0001249	9.28e-14	3.84
False	High	[R].SVSEESANSLVSVGVEAK.[I]	2xPhospho [S12(97.8); S]; 1xDehydrated [S]	0.000534709	0.000215881	1	1	1	Q8NEZ4	Q8NEZ4 [111-128]	Q8NEZ4 2xPhospho [S122(97.8); S]	0	1933.81916	High	High	0.0001249	7.212e-05	2.16
False	High	[R].SVQEGENPDDGVRGSPPEDYR.[L]		0.00265027	0.000215881	1	1	1	P42696	P42696 [14-34]		1	2303.01707	High	High	0.0001249	0.0005084	1.96
False	High	[R].SVPGTTSSPLVGDISPK.[S]	1xPhospho [S15(100)]	1.30815e-06	0.000215881	1	1	2	Q9UQR0	Q9UQR0 [576-592]	Q9UQR0 1xPhospho [S590(100)]	0	1721.83572	High	High	0.0001249	4.714e-08	3.94
False	High	[R].SVNGGPGSPDLAR.[H]	1xPhospho [S8(100)]	0.00284229	0.000215881	1	1	1	O60245	O60245 [982-994]	O60245 1xPhospho [S989(100)]	0	1306.57872	High	High	0.0001249	0.0005542	1.99
False	High	[K].SVNEILGLAESSPNEPK.[A]	1xPhospho [S12(100)]	2.65997e-08	0.000215881	1	1	3	Q9H8G2	Q9H8G2 [301-317]	Q9H8G2 1xPhospho [S312(100)]	0	1863.87356	High	High	0.0001249	4.058e-10	3.88
False	High	[R].SVIEPLPVTPTR.[D]	2xPhospho [S1(100); T9(99.5)]	0.00452197	0.000215881	1	1	1	Q13153	Q13153 [204-215]	Q13153 2xPhospho [S204(100); T212(99.5)]	0	1468.68484	High	High	0.0001249	0.000976	2.49
False	High	[R].SVIEPLPVTPTR.[D]	1xPhospho [S1(100)]	0.000176868	0.000215881	1	1	2	Q13153	Q13153 [204-215]	Q13153 1xPhospho [S204(100)]	0	1388.71851	High	High	0.0001249	1.869e-05	2.88
False	High	[K].SVRDEVFHTDQDDPSSSDDEGMPYTRPVK.[F]	3xPhospho [S15(100); S16(100); S17(100)]	1.15852e-08	0.000215881	1	1	3	Q5JSH3	Q5JSH3 [456-484]	Q5JSH3 3xPhospho [S470(100); S471(100); S472(100)]	1	3549.35905	High	High	0.0001249	1.475e-10	4.92
False	High	[R].SVSVATGLNMMK.[K]	1xPhospho [S3(100)]	0.000120289	0.000215881	1	1	1	Q9UHR4	Q9UHR4 [329-340]	Q9UHR4 1xPhospho [S331(100)]	0	1317.59424	High	High	0.0001249	1.17e-05	2.32
False	High	[K].STTPPPAEPVSLPQEPPKAFSWASVTSK.[N]	1xPhospho [S/T]	0.00175902	0.000215881	1	1	1	Q9UN86	Q9UN86 [225-252]		1	3016.47035	High	High	0.0001249	0.0003077	1.65
False	High	[R].STSTPNVHMVSTTLPVDSR.[M]	1xPhospho [S/T]	5.50828e-05	0.000215881	1	1	2	P04049	P04049 [257-275]		0	2108.96821	High	High	0.0001249	4.507e-06	2.81
False	High	[R].STAQQELDGKPASPTPVIVASHTANKEEK.[S]	1xPhospho [S13(100)]	3.04839e-14	0.000215881	1	1	5	P35606	P35606 [847-875]	P35606 1xPhospho [S859(100)]	1	3113.51506	High	High	0.0001249	2.307e-17	6.81
False	High	[R].SSTVTEAPIAVVTSR.[T]	1xPhospho [T3(99.1)]	2.08529e-05	0.000215881	1	1	3	Q8TD19	Q8TD19 [331-345]	Q8TD19 1xPhospho [T333(99.1)]	0	1597.78329	High	High	0.0001249	1.382e-06	3.22
False	High	[R].SSTPSPSPLNLSSSR.[N]	2xPhospho [T3(98.4); S5(100)]	0.00333494	0.000215881	1	1	1	P37275	P37275 [700-714]	P37275 2xPhospho [T702(98.4); S704(100)]	0	1676.69284	High	High	0.0001249	0.0006747	2.29
False	High	[K].SSTPPGESYFGVSSLQLK.[G]	1xPhospho [T3(100)]	1.62241e-06	0.000215881	1	1	5	Q9UQ35	Q9UQ35 [1041-1058]	Q9UQ35 1xPhospho [T1043(100)]	0	1963.90486	High	High	0.0001249	6.126e-08	3.38
False	High	[K].SSTPPGESYFGVSSLQLK.[G]		7.65566e-07	0.000215881	1	1	3	Q9UQ35	Q9UQ35 [1041-1058]		0	1883.93853	High	High	0.0001249	2.451e-08	3.17
False	High	[R].SSTPLPTISSSAENTR.[Q]	1xPhospho [T3(99.2)]	2.33831e-06	0.000215881	1	2	4	P42167	P42167 [158-173]	P42167 1xPhospho [T160(99.2)]	0	1727.78475	High	High	0.0001249	9.585e-08	3.06
False	High	[R].STDSPIIIEPLSKPDYR.[N]	1xPhospho [S/T/Y]	0.00421686	0.000215881	1	1	1	Q86YH2	Q86YH2 [111-127]		0	2010.97836	High	High	0.0001249	0.0008977	2.43
False	High	[R].SSTPLPTISSSAENTR.[Q]		1.2576e-05	0.000215881	1	2	3	P42167	P42167 [158-173]		0	1647.81842	High	High	0.0001249	7.451e-07	2.75
False	High	[R].SSSVGSSSSYPISPAVSR.[T]	2xPhospho [S3(100); S/Y]	1.06537e-06	0.000215881	1	1	2	Q15149	Q15149 [4384-4401]	Q15149 2xPhospho [S4386(100); S/Y]	0	1914.78819	High	High	0.0001249	3.669e-08	4.1
False	High	[R].SSSVGSSSSYPISPAVSR.[T]	1xPhospho [S/Y]	4.97707e-07	0.000215881	1	1	2	Q15149	Q15149 [4384-4401]		0	1834.82186	High	High	0.0001249	1.449e-08	3.5
False	High	[R].SSSTSDILEPFTVER.[A]	1xPhospho [S3(99.1)]	4.15884e-06	0.000215881	1	1	3	Q6GYQ0	Q6GYQ0 [795-809]	Q6GYQ0 1xPhospho [S797(99.1)]	0	1747.7786	High	High	0.0001249	1.928e-07	3.12
False	High	[R].SSSTSDILEPFTVER.[A]		3.66952e-06	0.000215881	1	1	2	Q6GYQ0	Q6GYQ0 [795-809]		0	1667.81227	High	High	0.0001249	1.659e-07	3.02
False	High	[R].SSSSTEQSLMMGLR.[V]	1xPhospho [S3(99)]	7.66531e-05	0.000215881	1	1	1	Q8N1G0	Q8N1G0 [1116-1129]	Q8N1G0 1xPhospho [S1118(99)]	0	1593.66483	High	High	0.0001249	6.763e-06	2.39
False	High	[K].SSSSPELQTLQDILGDPGDKADVGRLSPEVK.[A]	2xPhospho [S27(100); S/T]	1.0733e-10	0.000215881	1	1	4	P49815	P49815 [1385-1415]	P49815 2xPhospho [S1411(100); S/T]	2	3398.57642	High	High	0.0001249	4.887e-13	7.16
False	High	[R].SSTGPEPPAPTPLLAER.[H]		7.82037e-05	0.000215881	1	1	1	Q9UQ35	Q9UQ35 [357-373]		0	1719.89119	High	High	0.0001249	6.918e-06	2.41
False	High	[R].STSYQELSEELVQVVENSELADEQDKETVR.[V]	1xPhospho [S/T/Y]	5.18624e-13	0.000215881	1	1	1	Q9H813	Q9H813 [7-36]		1	3534.6007	High	High	0.0001249	7.319e-16	4.42
False	High	[R].STEPELIQVKSELPLDPLPVPTEEGNPLLK.[H]	1xPhospho [S/T]	2.10628e-05	0.000215881	1	1	2	Q15758	Q15758 [493-522]		1	3362.73825	High	High	0.0001249	1.394e-06	2.35
False	High	[K].STFAGSPERESIHILSVDEK.[N]	1xPhospho [S6(100)]	3.01858e-06	0.000215881	1	1	1	Q2TBE0	Q2TBE0 [474-493]	Q2TBE0 1xPhospho [S479(100)]	1	2282.07003	High	High	0.0001249	1.303e-07	3.77
False	High	[R].STSQSIVSLLTGTAGEDEK.[S]	1xPhospho [S/T]	0.000247357	0.000215881	1	1	1	Q70EL4	Q70EL4 [844-862]		0	2002.92164	High	High	0.0001249	2.815e-05	2.0
False	High	[R].STSQGSINSPVYSR.[H]	2xPhospho [S3(98.6); S6(100)]	0.00297301	0.000215881	1	1	1	O14639	O14639 [450-463]	O14639 2xPhospho [S452(98.6); S455(100)]	0	1642.65097	High	High	0.0001249	0.0005846	2.12
False	High	[R].STSQGSINSPVYSR.[H]	1xPhospho [S3(100)]	0.000138391	0.000215881	1	1	1	O14639	O14639 [450-463]	O14639 1xPhospho [S452(100)]	0	1562.68464	High	High	0.0001249	1.39e-05	2.57
False	High	[R].STSPFGIPEEASEMLEAKPK.[N]	1xPhospho [S3(98.7)]	4.45505e-08	0.000215881	1	1	4	Q96D09	Q96D09 [510-529]	Q96D09 1xPhospho [S512(98.7)]	0	2228.01924	High	High	0.0001249	7.643e-10	3.53
False	High	[R].STSPFGIPEEASEMLEAKPK.[N]		0.00215922	0.000215881	1	1	1	Q96D09	Q96D09 [510-529]		0	2148.05291	High	High	0.0001249	0.0003971	2.05
False	High	[K].STQLLQAAAAEASLNKSKSATTTPSGSPR.[T]	2xPhospho [S25(96.4); S/T]	0.000122722	0.000215881	1	1	1	Q2M2I8	Q2M2I8 [652-680]	Q2M2I8 2xPhospho [S676(96.4); S/T]	2	3033.42896	High	High	0.0001249	1.195e-05	4.67
False	High	[K].STETSDFENIESPLNER.[D]	1xPhospho [S12(100)]	1.2576e-05	0.000215881	1	1	1	Q96K76	Q96K76 [899-915]	Q96K76 1xPhospho [S910(100)]	0	2047.8492	High	High	0.0001249	7.439e-07	3.08
False	High	[K].STQLLQAAAAEASLNK.[S]		1.94035e-08	0.000215881	1	1	2	Q2M2I8	Q2M2I8 [652-667]		0	1615.86498	High	High	0.0001249	2.764e-10	3.76
False	High	[R].STPSHGSVSSLNSTGSLSPK.[H]	1xPhospho [S18(100)]	4.48604e-05	0.000215881	1	1	2	Q9UBC2	Q9UBC2 [238-257]	Q9UBC2 1xPhospho [S255(100)]	0	2009.91755	High	High	0.0001249	3.519e-06	2.43
False	High	[R].STPFIVPSSPTEQEGRQDKPMDTSVLSEEGGEPFQK.[K]	1xPhospho [S/T]	0.000166555	0.000215881	1	1	1	Q12888	Q12888 [372-407]		1	4014.83145	High	High	0.0001249	1.739e-05	3.54
False	High	[R].STPFIVPSSPTEQEGR.[Q]	1xPhospho [S9(99.5)]	0.000104555	0.000215881	1	1	1	Q12888	Q12888 [372-387]	Q12888 1xPhospho [S380(99.5)]	0	1811.82114	High	High	0.0001249	9.829e-06	2.3
False	High	[K].STIGVMVTASHNPEEDNGVK.[L]	1xPhospho [S10(100)]	1.34717e-07	0.000215881	1	1	1	O95394	O95394 [55-74]	O95394 1xPhospho [S64(100)]	0	2164.95804	High	High	0.0001249	2.937e-09	3.53
False	High	[R].STGEAFVQFASQEIAEK.[A]	1xPhospho [S11(100)]	7.29097e-05	0.000215881	1	2	1	P31943	P31943 [151-167]	P31943 1xPhospho [S161(100)]	0	1921.85791	High	High	0.0001249	6.36e-06	2.85
False	High	[R].STGEAFVQFASQEIAEK.[A]		1.1717e-06	0.000215881	1	2	1	P31943	P31943 [151-167]		0	1841.89158	High	High	0.0001249	4.111e-08	2.8
False	High	[R].STPSHGSVSSLNSTGSLSPK.[H]	2xPhospho [S4(100); S18(100)]	2.10493e-06	0.000215881	1	1	3	Q9UBC2	Q9UBC2 [238-257]	Q9UBC2 2xPhospho [S241(100); S255(100)]	0	2089.88389	High	High	0.0001249	8.435e-08	4.11
False	High	[R].SVVGTPAYLAPEVLR.[SN]	1xPhospho [S1(100)]	1.38311e-05	0.000215881	2	2	1	O94806; Q15139	O94806 [735-749]; Q15139 [742-756]	O94806 1xPhospho [S735(100)]; Q15139 1xPhospho [S742(100)]	0	1651.8455	High	High	0.0001249	8.358e-07	3.47
False	High	[K].SVVSDLEADDVK.[G]	1xPhospho [S4(100)]	0.00026136	0.000215881	1	1	1	P11388	P11388 [1374-1385]	P11388 1xPhospho [S1377(100)]	0	1356.59303	High	High	0.0001249	3.02e-05	1.87
False	High	[K].SVVSDLEADDVKGSVPLSSSPPATHFPDETEITNPVPK.[K]	1xPhospho [S/T]	1.90894e-10	0.000215881	1	1	1	P11388	P11388 [1374-1411]		1	4041.92164	High	High	0.0001249	9.846e-13	6.44
False	High	[R].TDEVPAGGSRSEAEDEDDEDYVPYVPLR.[Q]		0.00475328	0.000215881	1	1	1	Q9UJV9	Q9UJV9 [13-40]		1	3110.37089	High	High	0.0001249	0.001041	2.39
False	High	[R].TDASSASSFLDSDELER.[T]	2xPhospho [S/T]	0.000159217	0.000215881	1	1	1	Q14498	Q14498 [330-346]		0	1989.73622	High	High	0.0001249	1.641e-05	3.04
False	High	[R].TDASSASSFLDSDELER.[T]	1xPhospho [S8(100)]	3.78382e-05	0.000215881	1	1	3	Q14498	Q14498 [330-346]	Q14498 1xPhospho [S337(100)]	0	1909.76989	High	High	0.0001249	2.852e-06	3.27
False	High	[R].TDADSESDNSDNNTIFVQGLGEGVSTDQVGEFFK.[Q]	1xPhospho [S/T]	0.00881456	0.000215881	1	1	1	Q92804	Q92804 [222-255]		0	3702.56029	High	High	0.0001249	0.002218	1.47
False	High	[K].TAVTGSLSENDPLR.[F]		1.28948e-05	0.000215881	1	1	2	Q8NEJ9	Q8NEJ9 [116-129]		0	1459.73871	High	High	0.0001249	7.685e-07	2.88
False	High	[K].TAVQYIESSDSEEIETSELPQK.[M]	2xPhospho [S/T/Y]	0.000347667	0.000215881	1	1	2	Q14527	Q14527 [390-411]		0	2643.09981	High	High	0.0001249	4.267e-05	2.32
False	High	[R].TDEVPAGGSRSEAEDEDDEDYVPYVPLR.[Q]	1xPhospho [S/T/Y]	3.52767e-05	0.000215881	1	1	3	Q9UJV9	Q9UJV9 [13-40]		1	3190.33722	High	High	0.0001249	2.621e-06	3.24
False	High	[K].TAVQYIESSDSEEIETSELPQK.[M]	1xPhospho [S/Y/T]	0.00250852	0.000215881	1	1	1	Q14527	Q14527 [390-411]		0	2563.13348	High	High	0.0001249	0.0004747	2.5
False	High	[R].TASTDLKQLNQVNFTLPK.[K]	1xPhospho [S3(100)]	3.57879e-06	0.000215881	1	1	2	Q6WKZ4	Q6WKZ4 [278-295]	Q6WKZ4 1xPhospho [S280(100)]	1	2098.05801	High	High	0.0001249	1.608e-07	3.05
False	High	[R].TASRPDDIPDSPSSPKVALLPPVLK.[K]	2xPhospho [S11(100); S14(98.7)]	0.00641039	0.000215881	1	1	1	Q5VZK9	Q5VZK9 [1278-1302]	Q5VZK9 2xPhospho [S1288(100); S1291(98.7)]	1	2760.36205	High	High	0.0001249	0.001499	2.29
False	High	[R].TASQGPQTDSVIQNSENIK.[A]	1xPhospho [S3(99.6)]	3.34674e-09	0.000215881	1	1	1	Q9NZN5	Q9NZN5 [1286-1304]	Q9NZN5 1xPhospho [S1288(99.6)]	0	2096.94958	High	High	0.0001249	3.241e-11	4.73
False	High	[R].TASPLPLRPDAPVEK.[S]	1xPhospho [S3(99.5)]	0.000551011	0.000215881	1	1	1	Q9HCK8	Q9HCK8 [1993-2007]	Q9HCK8 1xPhospho [S1995(99.5)]	0	1670.85131	High	High	0.0001249	7.483e-05	2.88
False	High	[R].TASLTSAASVDGNR.[S]	1xPhospho [S3(100)]	9.22536e-05	0.000215881	1	1	1	Q9UN36	Q9UN36 [330-343]	Q9UN36 1xPhospho [S332(100)]	0	1429.63188	High	High	0.0001249	8.446e-06	3.04
False	High	[K].TASIKPEVALLDTQDMENMSDDDGWEFVNLGDQQSFGIK.[T]	1xOxidation [M16]; 1xPhospho [T/S]	0.00345358	0.000215881	1	1	1	O00410	O00410 [633-671]		0	4439.95712	High	High	0.0001249	0.0007033	2.02
False	High	[R].TAVDGFQSESPEKLDPVEQGQEDTVAPEVAAEKPVGALLGPGAER.[A]	1xPhospho [S10(98.9)]	1.25515e-08	0.000215881	1	1	1	Q9Y232	Q9Y232 [207-251]	Q9Y232 1xPhospho [S216(98.9)]	1	4698.24583	High	High	0.0001249	1.629e-10	4.31
False	High	[R].TASGSSVTSLDGTR.[S]	1xPhospho [S3(100)]	0.00121487	0.000215881	1	1	1	Q92597	Q92597 [328-341]	Q92597 1xPhospho [S330(100)]	0	1418.61589	High	High	0.0001249	0.0001958	2.56
False	High	[R].TDEVPAGGSRSEAEDEDDEDYVPYVPLR.[Q]	2xPhospho [S9(100); S11(100)]	0.00167322	0.000215881	1	1	5	Q9UJV9	Q9UJV9 [13-40]	Q9UJV9 2xPhospho [S21(100); S23(100)]	1	3270.30355	High	High	0.0001249	0.0002904	2.66
False	High	[R].TDGFAEAIHSPQVAGVPR.[F]	1xPhospho [S10(100)]	2.68848e-07	0.000215881	1	1	4	P12270	P12270 [2146-2163]	P12270 1xPhospho [S2155(100)]	0	1931.90112	High	High	0.0001249	6.854e-09	3.89
False	High	[K].TEDGDWEWSDDEMDEK.[S]	1xPhospho [S9(100)]	2.07487e-05	0.000215881	1	1	2	Q9UEW8	Q9UEW8 [377-392]	Q9UEW8 1xPhospho [S385(100)]	0	2066.6845	High	High	0.0001249	1.374e-06	3.21
False	High	[K].TEDGDWEWSDDEMDEK.[S]	1xDehydrated [S9(100)]	0.00138361	0.000215881	1	1	2	Q9UEW8	Q9UEW8 [377-392]	Q9UEW8 1xDehydrated [S385(100)]	0	1968.70761	High	High	0.0001249	0.0002305	1.99
False	High	[R].TEDEEFLIQHLLQAPSPPR.[T]	1xPhospho [S16(100)]	0.000918015	0.000215881	1	1	4	Q9ULL5	Q9ULL5 [636-654]	Q9ULL5 1xPhospho [S651(100)]	0	2300.09585	High	High	0.0001249	0.0001394	3.03
False	High	[R].TEARSSDEENGPPSSPDLDR.[I]	2xPhospho [S6(99.3); S15(99.3)]	9.03697e-06	0.000215881	1	1	2	Q96B36	Q96B36 [198-217]	Q96B36 2xPhospho [S203(99.3); S212(99.3)]	1	2318.88099	High	High	0.0001249	4.961e-07	3.54
False	High	[R].TDVSNFDEEFTGEAPTLSPPR.[D]	1xPhospho [S18(100)]	1.69829e-05	0.000215881	1	1	2	Q16512	Q16512 [899-919]	Q16512 1xPhospho [S916(100)]	0	2389.02314	High	High	0.0001249	1.074e-06	3.49
False	High	[K].TDTSPVLETAGTVAAMAATPSAR.[A]	1xPhospho [T/S]	0.00549284	0.000215881	1	1	3	Q8WWH5	Q8WWH5 [16-38]		0	2298.06832	High	High	0.0001249	0.001241	1.43
False	High	[R].TDEVPAGGSRSEAEDEDDEDYVPYVPLRQR.[R]	2xPhospho [S9(100); S11(100)]	0.000989568	0.000215881	1	1	1	Q9UJV9	Q9UJV9 [13-42]	Q9UJV9 2xPhospho [S21(100); S23(100)]	2	3554.46324	High	High	0.0001249	0.0001532	3.1
False	High	[R].TDSVIIADQTPTPTR.[F]	2xPhospho [T10(100); T12(100)]	4.32881e-06	0.000215881	1	1	2	P17544	P17544 [42-56]	P17544 2xPhospho [T51(100); T53(100)]	0	1774.766	High	High	0.0001249	2.022e-07	4.58
False	High	[R].TDLETSPGAAPR.[T]	1xPhospho [S6(99.5)]	0.00137671	0.000215881	1	1	1	Q6F5E8	Q6F5E8 [1115-1126]	Q6F5E8 1xPhospho [S1120(99.5)]	0	1294.56749	High	High	0.0001249	0.0002284	2.35
False	High	[K].TDHGAEIVYKSPVVSGDTSPR.[H]	2xPhospho [S11(100); S19(99.4)]	2.6484e-07	0.000215881	1	1	3	P10636	P10636 [703-723]	P10636 2xPhospho [S713(100); S721(99.4)]	1	2375.03161	High	High	0.0001249	6.711e-09	3.39
False	High	[K].TDHGAEIVYKSPVVSGDTSPR.[H]	1xPhospho [S19(99.5)]	8.5579e-05	0.000215881	1	1	3	P10636	P10636 [703-723]	P10636 1xPhospho [S721(99.5)]	1	2295.06528	High	High	0.0001249	7.723e-06	3.06
False	High	[R].TDGSISGDRQPVTVADYISR.[A]	2xPhospho [S4(100); S6(100)]	0.000106137	0.000215881	1	1	3	P51116	P51116 [598-617]	P51116 2xPhospho [S601(100); S603(100)]	1	2296.98466	High	High	0.0001249	1.001e-05	3.6
False	High	[R].TDGSISGDRQPVTVADYISR.[A]	1xPhospho [S6(100)]	0.000122722	0.000215881	1	1	4	P51116	P51116 [598-617]	P51116 1xPhospho [S603(100)]	1	2217.01833	High	High	0.0001249	1.201e-05	3.35
False	High	[R].TDGSISGDRQPVTVADYISR.[A]		1.65416e-07	0.000215881	1	1	1	P51116	P51116 [598-617]		1	2137.052	High	High	0.0001249	3.774e-09	4.29
False	High	[R].TDSREDEISPPPPNPVVK.[G]	1xPhospho [S9(100)]	0.000166555	0.000215881	1	1	5	P10644	P10644 [75-92]	P10644 1xPhospho [S83(100)]	1	2056.95869	High	High	0.0001249	1.741e-05	2.62
False	High	[R].TASETRSEGSEYEEIPKR.[R]	2xPhospho [S3(99.5); S7(100)]	0.00052411	0.000215881	1	1	2	P48634	P48634 [1083-1100]	P48634 2xPhospho [S1085(99.5); S1089(100)]	2	2228.91083	High	High	0.0001249	7.038e-05	2.51
False	High	[R].TASETRSEGSEYEEIPKR.[R]	2xPhospho [S/T/Y]; 1xDehydrated [S/T]	0.00238623	0.000215881	1	1	3	P48634	P48634 [1083-1100]		2	2210.90026	High	High	0.0001249	0.0004475	3.26
False	High	[R].TASETRSEGSEYEEIPKR.[R]	1xPhospho [T/S/Y]; 1xDehydrated [S10(99.3)]	0.000112709	0.000215881	1	1	4	P48634	P48634 [1083-1100]	P48634 1xDehydrated [S1092(99.3)]	2	2130.93393	High	High	0.0001249	1.078e-05	3.32
False	High	[R].SYSSSSGSLMPSLENLDLSQVAAISNDLK.[S]	1xOxidation [M10]; 1xPhospho [S/Y]	0.000496034	0.000215881	1	1	2	P07196	P07196 [56-84]		0	3109.42828	High	High	0.0001249	6.598e-05	1.93
False	High	[R].SYSSPDITQAIQEEEKR.[K]	1xPhospho [S3(100)]	1.03903e-06	0.000215881	1	1	2	P40818	P40818 [716-732]	P40818 1xPhospho [S718(100)]	1	2060.91722	High	High	0.0001249	3.545e-08	3.79
False	High	[R].SYSSPDITQAIQEEEK.[R]	1xPhospho [S3(99.6)]	4.09684e-06	0.000215881	1	1	1	P40818	P40818 [716-731]	P40818 1xPhospho [S718(99.6)]	0	1904.81611	High	High	0.0001249	1.891e-07	3.63
False	High	[R].SYSSPDITQAIQEEEK.[R]		0.0001377	0.000215881	1	1	1	P40818	P40818 [716-731]		0	1824.84978	High	High	0.0001249	1.383e-05	2.48
False	High	[R].SYSPDGKESPSDKK.[S]	2xPhospho [S3(100); S9(100)]	0.0079801	0.000215881	1	1	1	P43243	P43243 [596-609]	P43243 2xPhospho [S598(100); S604(100)]	2	1684.6503	High	High	0.0001249	0.001954	2.07
False	High	[R].SYSPDGKESPSDKK.[S]	1xPhospho [S3(100)]	0.000164896	0.000215881	1	1	3	P43243	P43243 [596-609]	P43243 1xPhospho [S598(100)]	2	1604.68397	High	High	0.0001249	1.714e-05	2.1
False	High	[R].SYSVVASEYDKQHSILPAR.[V]	1xPhospho [S/Y]	5.95627e-08	0.000215881	1	1	1	O75592	O75592 [3476-3494]		1	2230.05399	High	High	0.0001249	1.088e-09	3.69
False	High	[R].SYSLSELSVLQAK.[S]	1xPhospho [S3(100)]	4.26696e-05	0.000215881	1	1	1	Q9P0V3	Q9P0V3 [244-256]	Q9P0V3 1xPhospho [S246(100)]	0	1504.72947	High	High	0.0001249	3.3e-06	2.29
False	High	[K].SVYTRSVIEPLPVTPTR.[D]	1xPhospho [T/S/Y]	0.00132934	0.000215881	1	1	1	Q13153	Q13153 [199-215]		1	1995.03107	High	High	0.0001249	0.0002197	2.49
False	High	[R].SVYATMGDHENRSPVKEPVEQPR.[V]	1xPhospho [S13(100)]	0.00445479	0.000215881	1	1	1	Q96T58	Q96T58 [1906-1928]	Q96T58 1xPhospho [S1918(100)]	2	2706.23415	High	High	0.0001249	0.0009612	2.34
False	High	[K].SVWGSLAVQNSPK.[G]	1xPhospho [S11(100)]	0.000408066	0.000215881	1	1	1	P18615	P18615 [343-355]	P18615 1xPhospho [S353(100)]	0	1452.68827	High	High	0.0001249	5.18e-05	1.79
False	High	[R].SVVSFDKVKEPR.[K]	2xPhospho [S1(100); S4(100)]	0.000111586	0.000215881	1	1	2	Q15424	Q15424 [601-612]	Q15424 2xPhospho [S601(100); S604(100)]	2	1550.70155	High	High	0.0001249	1.064e-05	3.61
False	High	[R].SVVSFDKVKEPR.[K]	1xPhospho [S4(100)]	0.000133625	0.000215881	1	1	5	Q15424	Q15424 [601-612]	Q15424 1xPhospho [S604(100)]	2	1470.73522	High	High	0.0001249	1.328e-05	2.32
False	High	[K].SVVSDLEADDVKGSVPLSSSPPATHFPDETEITNPVPK.[K]	2xPhospho [S14(100); S/T]	0.0009319	0.000215881	1	1	4	P11388	P11388 [1374-1411]	P11388 2xPhospho [S1387(100); S/T]	1	4121.88797	High	High	0.0001249	0.0001416	4.02
False	High	[KR].SYELPDGQVITIGNER.[F]		0.00514811	0.000215881	1	10	1	P63261	P63261 [239-254]		0	1790.89192	High	High	0.0001249	0.001143	1.63
False	High	[K].TAADVVSPGANSVDSR.[V]	1xPhospho [S15(100)]	4.69282e-05	0.000215881	1	1	1	Q01804	Q01804 [1000-1015]	Q01804 1xPhospho [S1014(100)]	0	1625.71667	High	High	0.0001249	3.702e-06	2.6
False	High	[R].TAAGEYDSVSESEDEEMLEIR.[Q]	2xPhospho [S8(100); S10(99.4)]	2.18141e-05	0.000215881	1	1	1	Q9BZE4	Q9BZE4 [461-481]	Q9BZE4 2xPhospho [S468(100); S470(99.4)]	0	2519.94087	High	High	0.0001249	1.453e-06	3.42
False	High	[R].TAASVLNNFIESPSK.[L]	1xPhospho [S/T]	0.000236459	0.000215881	1	1	1	Q6N021	Q6N021 [1096-1110]		0	1657.78329	High	High	0.0001249	2.658e-05	2.86
False	High	[R].TASETRSEGSEYEEIPK.[R]	2xPhospho [S3(100); S7(99.5)]	0.0024102	0.000215881	1	1	1	P48634	P48634 [1083-1099]	P48634 2xPhospho [S1085(100); S1089(99.5)]	1	2072.80972	High	High	0.0001249	0.000453	2.97
False	High	[R].TASETRSEGSEYEEIPK.[R]	1xPhospho [S7(98.6)]; 1xDehydrated [S10(99.5)]	1.46781e-06	0.000215881	1	1	1	P48634	P48634 [1083-1099]	P48634 1xPhospho [S1089(98.6)]; 1xDehydrated [S1092(99.5)]	1	1974.83282	High	High	0.0001249	5.421e-08	3.73
False	High	[K].TASESISNLSEAGSIKKGER.[E]	2xPhospho [S10(100); S14(100)]	1.02934e-05	0.000215881	1	1	2	P30622	P30622 [191-210]	P30622 2xPhospho [S200(100); S204(100)]	2	2223.98941	High	High	0.0001249	5.841e-07	4.05
False	High	[K].TASESISNLSEAGSIK.[K]	1xPhospho [S14(100)]	0.00026933	0.000215881	1	1	1	P30622	P30622 [191-206]	P30622 1xPhospho [S204(100)]	0	1673.76295	High	High	0.0001249	3.128e-05	2.83
False	High	[R].TASEINFDKLQFEPPLRK.[E]	1xPhospho [S3(99.2)]	0.00368518	0.000215881	1	1	1	Q9Y4K4	Q9Y4K4 [333-350]	Q9Y4K4 1xPhospho [S335(99.2)]	2	2213.10021	High	High	0.0001249	0.0007612	2.43
False	High	[R].TAPTALGITLSSSPTSTPELR.[V]	1xPhospho [S13(99)]	5.14123e-11	0.000215881	1	1	2	O75970	O75970 [342-362]	O75970 1xPhospho [S354(99)]	0	2180.08462	High	High	0.0001249	2e-13	5.48
False	High	[K].TAPPALPTGYDSEEEEESRPMSYDEKR.[Q]	1xPhospho [S12(95.3)]	0.000669778	0.000215881	1	1	2	P25440	P25440 [622-648]	P25440 1xPhospho [S633(95.3)]	1	3164.34019	High	High	0.0001249	9.484e-05	3.34
False	High	[R].TALPTSGSSAGELELLAGEVPAR.[S]	1xPhospho [S8(99.6)]	6.89602e-06	0.000215881	1	1	4	Q9Y6I3	Q9Y6I3 [412-434]	Q9Y6I3 1xPhospho [S419(99.6)]	0	2306.12755	High	High	0.0001249	3.569e-07	2.71
False	High	[R].TALPTSGSSAGELELLAGEVPAR.[S]		0.000198453	0.000215881	1	1	1	Q9Y6I3	Q9Y6I3 [412-434]		0	2226.16122	High	High	0.0001249	2.154e-05	2.29
False	High	[K].TAHNSEADLEESFNEHELEPSSPKSK.[K]	2xPhospho [S12(100); S22(99.3)]	5.31181e-07	0.000215881	1	1	3	Q8IWS0	Q8IWS0 [134-159]	Q8IWS0 2xPhospho [S145(100); S155(99.3)]	1	3072.25073	High	High	0.0001249	1.572e-08	4.02
False	High	[K].TAHNSEADLEESFNEHELEPSSPKSK.[K]	1xPhospho [S22(99.2)]	8.61639e-10	0.000215881	1	1	5	Q8IWS0	Q8IWS0 [134-159]	Q8IWS0 1xPhospho [S155(99.2)]	1	2992.28439	High	High	0.0001249	6.205e-12	4.46
False	High	[K].TAHNSEADLEESFNEHELEPSSPK.[S]	2xPhospho [S12(100); S22(99)]	0.000171634	0.000215881	1	1	3	Q8IWS0	Q8IWS0 [134-157]	Q8IWS0 2xPhospho [S145(100); S155(99)]	0	2857.12373	High	High	0.0001249	1.8e-05	5.33
False	High	[K].TAHNSEADLEESFNEHELEPSSPK.[S]	1xPhospho [S22(100)]	2.85073e-17	0.000215881	1	1	5	Q8IWS0	Q8IWS0 [134-157]	Q8IWS0 1xPhospho [S155(100)]	0	2777.1574	High	High	0.0001249	4.671e-21	7.69
False	High	[K].TAHNSEADLEESFNEHELEPSSPK.[S]		6.52103e-15	0.000215881	1	1	4	Q8IWS0	Q8IWS0 [134-157]		0	2697.19107	High	High	0.0001249	3.517e-18	4.59
False	High	[R].TAFYNEDDSEEEQR.[Q]	1xPhospho [S9(100)]	1.42437e-06	0.000215881	1	1	2	Q8WWQ0	Q8WWQ0 [1775-1788]	Q8WWQ0 1xPhospho [S1783(100)]	0	1812.65961	High	High	0.0001249	5.224e-08	3.72
False	High	[K].SSSSPELQTLQDILGDPGDKADVGR.[L]	1xPhospho [S3(98)]	6.57508e-10	0.000215881	1	1	3	P49815	P49815 [1385-1409]	P49815 1xPhospho [S1387(98)]	1	2665.23526	High	High	0.0001249	4.459e-12	3.29
False	High	[R].SFELPPYTPPPILSPVR.[E]	2xPhospho [T8(100); S14(100)]	0.00189603	0.000215881	1	1	6	Q6PJG2	Q6PJG2 [648-664]	Q6PJG2 2xPhospho [T655(100); S661(100)]	0	2069.97487	High	High	0.0001249	0.0003373	2.33
False	High	[K].SSSSPELQTLQDILGDPGDK.[A]	1xPhospho [S/T]	8.41974e-07	0.000215881	1	1	6	P49815	P49815 [1385-1404]		0	2166.98021	High	High	0.0001249	2.755e-08	3.72
False	High	[R].SSSSLLASPGHISVKEPTPSIASDISLPIATQELR.[Q]	3xPhospho [S20(94); S23(94); S26(94)]	0.00245887	0.000215881	1	1	1	A0FGR8	A0FGR8 [736-770]	A0FGR8 3xPhospho [S755(94); S758(94); S761(94)]	1	3828.81092	High	High	0.0001249	0.0004633	3.08
False	High	[R].SQTTTERDSDTDVEEEELPVENR.[E]	2xPhospho [S9(99); T11(100)]	0.0059488	0.000215881	1	1	1	Q14676	Q14676 [445-467]	Q14676 2xPhospho [S453(99); T455(100)]	1	2839.11904	High	High	0.0001249	0.001371	2.93
False	High	[R].SQTTTERDSDTDVEEEELPVENR.[E]	1xPhospho [T5(98.4)]; 1xDehydrated [T11(99.5)]	8.32503e-09	0.000215881	1	1	2	Q14676	Q14676 [445-467]	Q14676 1xPhospho [T449(98.4)]; 1xDehydrated [T455(99.5)]	1	2741.14215	High	High	0.0001249	9.85e-11	5.13
False	High	[R].SQTTTERDSDTDVEEEELPVENR.[E]	1xDehydrated [T11(99.4)]	2.1354e-07	0.000215881	1	1	1	Q14676	Q14676 [445-467]	Q14676 1xDehydrated [T455(99.4)]	1	2661.17582	High	High	0.0001249	5.169e-09	3.23
False	High	[R].SQTPPGVATPPIPK.[I]	2xPhospho [T3(100); T9(100)]	0.000653226	0.000215881	1	1	2	Q15648	Q15648 [1049-1062]	Q15648 2xPhospho [T1051(100); T1057(100)]	0	1549.7063	High	High	0.0001249	9.186e-05	2.34
False	High	[R].SQTPPGVATPPIPK.[I]	1xPhospho [T3(100)]	0.000138391	0.000215881	1	1	1	Q15648	Q15648 [1049-1062]	Q15648 1xPhospho [T1051(100)]	0	1469.73997	High	High	0.0001249	1.383e-05	3.1
False	High	[R].SQSTTFNPDDMSEPEFK.[R]	1xPhospho [S3(98.7)]	0.000766679	0.000215881	1	1	2	Q86W92	Q86W92 [599-615]	Q86W92 1xPhospho [S601(98.7)]	0	2039.79399	High	High	0.0001249	0.0001117	2.33
False	High	[K].SRESASPTIPNLDLLEAHTK.[E]	1xPhospho [S/T]	0.000178648	0.000215881	1	1	1	O75151	O75151 [534-553]		1	2259.10167	High	High	0.0001249	1.895e-05	2.95
False	High	[R].SQSSSQFRSQGKPIELTPLPLLK.[D]	3xPhospho [S3(99); S/T]	0.00881456	0.000215881	1	1	1	Q16537	Q16537 [30-52]	Q16537 3xPhospho [S32(99); S/T]	1	2781.30251	High	High	0.0001249	0.002214	1.31
False	High	[R].SQSSHSYDDSTLPLIDR.[N]	2xPhospho [S3(99.3); S6(100)]	3.33863e-05	0.000215881	1	1	2	O60716	O60716 [859-875]	O60716 2xPhospho [S861(99.3); S864(100)]	0	2080.82604	High	High	0.0001249	2.449e-06	3.17
False	High	[R].SQSSHSYDDSTLPLIDR.[N]	1xPhospho [S6(97.7)]; 1xDehydrated [T11(98.4)]	0.0069076	0.000215881	1	1	1	O60716	O60716 [859-875]	O60716 1xPhospho [S864(97.7)]; 1xDehydrated [T869(98.4)]	0	1982.84914	High	High	0.0001249	0.001643	2.43
False	High	[R].SQSNPILGSPFFSHFDGQDSYAAAVR.[R]	1xPhospho [S3(99.2)]	1.0397e-05	0.000215881	1	1	3	Q9NYL2	Q9NYL2 [591-616]	Q9NYL2 1xPhospho [S593(99.2)]	0	2878.28321	High	High	0.0001249	5.883e-07	3.52
False	High	[R].SQSLPTTLLSPVR.[V]	2xPhospho [S1(100); S3(100)]	0.00207457	0.000215881	1	1	2	P28290	P28290 [737-749]	P28290 2xPhospho [S737(100); S739(100)]	0	1558.72777	High	High	0.0001249	0.000377	2.11
False	High	[R].SQSLPTTLLSPVR.[V]	1xPhospho [S3(100)]	9.17929e-05	0.000215881	1	1	2	P28290	P28290 [737-749]	P28290 1xPhospho [S739(100)]	0	1478.76144	High	High	0.0001249	8.397e-06	2.77
False	High	[R].SQSLPNSLDYTQTSDPGR.[H]	1xPhospho [S3(100)]	1.61326e-07	0.000215881	1	1	2	Q96TC7	Q96TC7 [44-61]	Q96TC7 1xPhospho [S46(100)]	0	2045.88117	High	High	0.0001249	3.67e-09	3.95
False	High	[R].SQSSSLLDMGNMSASDLDVADR.[T]		1.33547e-05	0.000215881	1	1	1	Q9NV70	Q9NV70 [487-508]		0	2299.01766	High	High	0.0001249	8.024e-07	2.11
False	High	[R].SQSFNNQAFHAK.[Y]	1xPhospho [S3(100)]	0.000729255	0.000215881	1	1	1	Q6NUP7	Q6NUP7 [773-784]	Q6NUP7 1xPhospho [S775(100)]	0	1458.61617	High	High	0.0001249	0.000105	2.01
False	High	[K].SRGKVEIDQQQLTQQQLNGN.[-]	1xDehydrated [T13(100)]	6.14971e-05	0.000215881	1	1	2	Q8IWS0	Q8IWS0 [346-365]	Q8IWS0 1xDehydrated [T358(100)]	2	2266.15345	High	High	0.0001249	5.157e-06	2.73
False	High	[R].SRHSSISPVRLPLNSSLGAELSR.[K]	2xPhospho [S7(99.8); S]	1.36161e-06	0.000215881	1	1	2	Q9NYV4	Q9NYV4 [379-401]	Q9NYV4 2xPhospho [S385(99.8); S]	2	2623.27531	High	High	0.0001249	4.952e-08	4.15
False	High	[K].SRSPGSPVGEGTGSPPKWQIGEQEFEALMR.[M]	1xPhospho [S1(99)]	7.88403e-08	0.000215881	1	1	2	P35611	P35611 [353-382]	P35611 1xPhospho [S353(99)]	2	3294.52492	High	High	0.0001249	1.527e-09	3.68
False	High	[R].SRSLSNSNPDISGTPTSPDDEVR.[S]	2xPhospho [S1(99.4); S/T]	1.38311e-05	0.000215881	1	1	1	Q96N67	Q96N67 [894-916]	Q96N67 2xPhospho [S894(99.4); S/T]	1	2591.06583	High	High	0.0001249	8.335e-07	2.89
False	High	[R].SRSLGVLPFTLNSGSPEK.[T]	1xPhospho [S15(100)]	0.000486201	0.000215881	1	1	1	P42695	P42695 [1370-1387]	P42695 1xPhospho [S1384(100)]	1	1968.97903	High	High	0.0001249	6.406e-05	2.26
False	High	[R].SRSGEGEVSGLMR.[K]	1xPhospho [S3(100)]	1.25515e-08	0.000215881	1	1	2	Q13263	Q13263 [471-483]	Q13263 1xPhospho [S473(100)]	1	1444.62502	High	High	0.0001249	1.624e-10	3.76
False	High	[R].SRSGEGEVSGLMR.[K]		7.2501e-06	0.000215881	1	1	1	Q13263	Q13263 [471-483]		1	1364.65869	High	High	0.0001249	3.81e-07	2.71
False	High	[R].SRSFDYNYR.[R]	1xPhospho [S3(99.6)]	0.00379724	0.000215881	1	1	1	O75494	O75494 [131-139]	O75494 1xPhospho [S133(99.6)]	1	1287.51539	High	High	0.0001249	0.0007896	2.45
False	High	[R].SRHSSISPSTLTLK.[S]	2xPhospho [S5(98.9); S7(96.8)]	0.00805988	0.000215881	1	1	1	Q14004	Q14004 [433-446]	Q14004 2xPhospho [S437(98.9); S439(96.8)]	1	1673.76594	High	High	0.0001249	0.001981	1.95
False	High	[R].SRSDIDVNAAASAK.[S]	1xPhospho [S3(99.5)]	0.000104555	0.000215881	1	1	1	Q7Z460	Q7Z460 [598-611]	Q7Z460 1xPhospho [S600(99.5)]	1	1484.67408	High	High	0.0001249	9.841e-06	2.1
False	High	[R].SRSAPPNLWAAQR.[Y]	1xPhospho [S3(100)]	0.00215922	0.000215881	1	1	3	Q92934	Q92934 [97-109]	Q92934 1xPhospho [S99(100)]	1	1533.7322	High	High	0.0001249	0.0003958	2.1
False	High	[R].SRSAMDSPVPASMFAPEPSSPGAAR.[A]	1xOxidation [M5]; 1xPhospho [S20(98.7)]	0.00200323	0.000215881	1	1	1	O00178	O00178 [6-30]	O00178 1xPhospho [S25(98.7)]	1	2599.13166	High	High	0.0001249	0.0003618	3.09
False	High	[R].SRSAMDSPVPASMFAPEPSSPGAAR.[A]	1xPhospho [S20(99.3)]	4.59092e-08	0.000215881	1	1	1	O00178	O00178 [6-30]	O00178 1xPhospho [S25(99.3)]	1	2583.13675	High	High	0.0001249	7.934e-10	5.08
False	High	[R].SRLTPVSPESSSTEEK.[S]	1xPhospho [S7(100)]	0.00612933	0.000215881	1	1	1	Q13501	Q13501 [266-281]	Q13501 1xPhospho [S272(100)]	1	1813.82153	High	High	0.0001249	0.001417	2.06
False	High	[R].SRINSSGESGDESDEFLQSR.[K]	2xPhospho [S9(100); S13(100)]	4.78775e-05	0.000215881	1	1	1	O60841	O60841 [178-197]	O60841 2xPhospho [S186(100); S190(100)]	1	2359.90753	High	High	0.0001249	3.794e-06	3.17
False	High	[R].SRINSSGESGDESDEFLQSR.[K]	1xPhospho [S13(100)]	1.72399e-05	0.000215881	1	1	1	O60841	O60841 [178-197]	O60841 1xPhospho [S190(100)]	1	2279.9412	High	High	0.0001249	1.092e-06	3.23
False	High	[R].SRSDIDVNAAAGAK.[A]	1xPhospho [S3(100)]	2.69497e-11	0.000215881	1	1	2	O75122	O75122 [368-381]	O75122 1xPhospho [S370(100)]	1	1454.66351	High	High	0.0001249	9.045e-14	4.34
False	High	[K].SRSPGSPVGEGTGSPPKWQIGEQEFEALMR.[M]	2xPhospho [S6(100); T/S]	3.43381e-08	0.000215881	1	1	5	P35611	P35611 [353-382]	P35611 2xPhospho [S358(100); T/S]	2	3374.49125	High	High	0.0001249	5.561e-10	5.33
False	High	[R].SQSFFAAAR.[A]	1xPhospho [S3(100)]	0.00568787	0.000215881	1	1	1	O14654	O14654 [1089-1097]	O14654 1xPhospho [S1091(100)]	0	1064.45609	High	High	0.0001249	0.001294	2.19
False	High	[R].SQSESSDEVTELDLSHGKK.[D]	2xPhospho [S3(100); S6(97.6)]	0.00459016	0.000215881	1	1	1	Q86YS7	Q86YS7 [657-675]	Q86YS7 2xPhospho [S659(100); S662(97.6)]	1	2235.90541	High	High	0.0001249	0.0009984	2.28
False	High	[K].SQASMVINSDTDDEEEVSAALTLAHLK.[E]	1xOxidation [M5]; 1xDehydrated [S/T]	4.59092e-08	0.000215881	1	1	3	Q14676	Q14676 [394-420]		0	2872.35167	High	High	0.0001249	7.895e-10	3.75
False	High	[K].SQASMVINSDTDDEEEVSAALTLAHLK.[E]	1xDehydrated [T11(99.1)]	5.2031e-08	0.000215881	1	1	1	Q14676	Q14676 [394-420]	Q14676 1xDehydrated [T404(99.1)]	0	2856.35676	High	High	0.0001249	9.202e-10	3.78
False	High	[R].SPVSPLAAQGIPLPAQLTK.[S]	1xPhospho [S4(99.3)]	0.0018126	0.000215881	1	1	2	Q96SI1	Q96SI1 [35-53]	Q96SI1 1xPhospho [S38(99.3)]	0	1968.05656	High	High	0.0001249	0.0003203	1.93
False	High	[R].SPVPSPGSSSPQLQVK.[S]	1xPhospho [S10(99.6)]	3.56318e-05	0.000215881	1	1	1	Q8N3F8	Q8N3F8 [612-627]	Q8N3F8 1xPhospho [S621(99.6)]	0	1674.80984	High	High	0.0001249	2.647e-06	2.86
False	High	[K].SPVFSDEDSDLDFDISKLEQQSK.[V]	2xPhospho [S5(100); S9(98.7)]	0.000165723	0.000215881	1	1	1	O00566	O00566 [163-185]	O00566 2xPhospho [S167(100); S171(98.7)]	1	2789.14782	High	High	0.0001249	1.73e-05	2.44
False	High	[R].SPTGPSNSFLANMGGTVAHK.[I]	1xPhospho [S1(100)]	0.00214845	0.000215881	1	1	1	Q96I25	Q96I25 [222-241]	Q96I25 1xPhospho [S222(100)]	0	2052.92087	High	High	0.0001249	0.0003949	2.2
False	High	[K].SQASMVINSDTDDEEEVSAALTLAHLK.[E]	1xPhospho [S/T]; 1xDehydrated [S/T]	1.32107e-14	0.000215881	1	1	5	Q14676	Q14676 [394-420]		0	2936.32309	High	High	0.0001249	8.339e-18	6.86
False	High	[K].SPSVPKSPTPKSPPSR.[K]	2xPhospho [S7(100); S12(100)]	0.00202336	0.000215881	1	1	1	Q9NVD7	Q9NVD7 [8-23]	Q9NVD7 2xPhospho [S14(100); S19(100)]	2	1808.83436	High	High	0.0001249	0.000366	2.27
False	High	[R].SPSSDLDTDAEGDDFELLDQSELSQLDPASSR.[S]		9.11611e-08	0.000215881	1	1	1	Q86VR2	Q86VR2 [433-464]		0	3439.51432	High	High	0.0001249	1.825e-09	3.32
False	High	[R].SPSQDFSFIEDTEILDSAMYR.[S]	1xPhospho [S/T/Y]	0.0039916	0.000215881	1	1	1	Q9C0C2	Q9C0C2 [1552-1572]		0	2531.06838	High	High	0.0001249	0.0008413	1.83
False	High	[R].SPSPPLPTHIPPEPPRTPPFPAK.[T]	2xPhospho [T17(100); S/T]	7.85963e-05	0.000215881	1	1	13	Q8IZ21	Q8IZ21 [342-364]	Q8IZ21 2xPhospho [T358(100); S/T]	1	2617.26155	High	High	0.0001249	6.956e-06	4.68
False	High	[K].SPSPPDGSPAATPEIR.[V]	2xPhospho [S8(100); S/T]	0.0052257	0.000215881	1	1	3	O00499	O00499 [296-311]	O00499 2xPhospho [S303(100); S/T]	0	1738.70849	High	High	0.0001249	0.001167	2.57
False	High	[K].SPSPPDGSPAATPEIR.[V]	1xPhospho [S3(99.5)]	7.69907e-06	0.000215881	1	1	2	O00499	O00499 [296-311]	O00499 1xPhospho [S298(99.5)]	0	1658.74216	High	High	0.0001249	4.103e-07	3.52
False	High	[K].SPSPGGPQLSPQLPR.[N]	1xPhospho [S10(100)]	0.00274461	0.000215881	1	1	1	Q9HCH0	Q9HCH0 [464-478]	Q9HCH0 1xPhospho [S473(100)]	0	1597.7734	High	High	0.0001249	0.0005303	2.61
False	High	[R].SPSSDLDTDAEGDDFELLDQSELSQLDPASSR.[S]	1xPhospho [S4(99.2)]	9.85725e-11	0.000215881	1	1	2	Q86VR2	Q86VR2 [433-464]	Q86VR2 1xPhospho [S436(99.2)]	0	3519.48065	High	High	0.0001249	4.418e-13	3.51
False	High	[R].SQSFAGFSGLQER.[R]	1xPhospho [S3(100)]	0.00032904	0.000215881	1	1	1	Q9Y4F9	Q9Y4F9 [19-31]	Q9Y4F9 1xPhospho [S21(100)]	0	1493.64205	High	High	0.0001249	3.995e-05	2.48
False	High	[K].SQASMVINSDTDDEEEVSAALTLAHLK.[E]	1xOxidation [M5]; 1xPhospho [S/T]; 1xDehydrated [S/T]	2.40494e-09	0.000215881	1	1	5	Q14676	Q14676 [394-420]		0	2952.318	High	High	0.0001249	2.167e-11	4.83
False	High	[K].SQASMVINSDTDDEEEVSAALTLAHLKESQPAIWNR.[D]	1xPhospho [S/T]; 1xDehydrated [S/T]	2.59923e-05	0.000215881	1	1	1	Q14676	Q14676 [394-429]		1	4017.85358	High	High	0.0001249	1.805e-06	2.31
False	High	[K].SQRYSGAYGASVSDEELK.[R]	1xPhospho [S5(100)]	5.52531e-08	0.000215881	1	1	1	Q9NX63	Q9NX63 [46-63]	Q9NX63 1xPhospho [S50(100)]	1	2026.87536	High	High	0.0001249	9.912e-10	3.51
False	High	[R].SQPPGEDSDTDVDDDSRPPGRPAEVHLER.[A]	1xPhospho [S/T]; 1xDehydrated [S/T]	7.6891e-08	0.000215881	1	1	6	Q14676	Q14676 [292-320]		0	3235.39238	High	High	0.0001249	1.489e-09	5.08
False	High	[R].SQPPGEDSDTDVDDDSRPPGRPAEVHLER.[A]	1xDehydrated [S/T]	0.000376658	0.000215881	1	1	1	Q14676	Q14676 [292-320]		0	3155.42605	High	High	0.0001249	4.702e-05	2.62
False	High	[R].SQLQALHIGLDSSSIGSGPGDAEADDGFPESR.[L]	1xPhospho [S14(98.3)]	1.99693e-10	0.000215881	1	1	2	O75116	O75116 [1121-1152]	O75116 1xPhospho [S1134(98.3)]	0	3293.4594	High	High	0.0001249	1.045e-12	5.01
False	High	[K].SQIDVALSQDSTYQGER.[A]	1xPhospho [S/T/Y]; 1xDehydrated [S/T]	6.78882e-07	0.000215881	1	1	1	Q92900	Q92900 [1100-1116]		0	1958.84914	High	High	0.0001249	2.116e-08	3.72
False	High	[R].SQGKPIELTPLPLLK.[D]		0.00164009	0.000215881	1	1	1	Q16537	Q16537 [38-52]		0	1633.98872	High	High	0.0001249	0.0002831	1.5
False	High	[K].SQASMVINSDTDDEEEVSAALTLAHLK.[E]	1xOxidation [M5]; 1xPhospho [S4(97.9)]	6.14589e-06	0.000215881	1	1	1	Q14676	Q14676 [394-420]	Q14676 1xPhospho [S397(97.9)]	0	2970.32857	High	High	0.0001249	3.114e-07	3.1
False	High	[R].SQGDPEDPHDEHYLLATQSK.[Q]	1xPhospho [S1(100)]	0.000503538	0.000215881	1	1	1	Q9H981	Q9H981 [412-431]	Q9H981 1xPhospho [S412(100)]	0	2346.98743	High	High	0.0001249	6.694e-05	2.63
False	High	[R].SQEADVQDWEFR.[K]		8.72572e-06	0.000215881	1	1	1	Q9C0C2	Q9C0C2 [836-847]		0	1509.66046	High	High	0.0001249	4.769e-07	2.79
False	High	[K].SQDSYPVSPRPFSSPSMSPSHGMNIHNLASGK.[G]	2xPhospho [S18(96.5); S/Y]	7.62236e-06	0.000215881	1	1	1	Q96S59	Q96S59 [470-501]	Q96S59 2xPhospho [S487(96.5); S/Y]	0	3559.51714	High	High	0.0001249	4.036e-07	4.48
False	High	[K].SQDFGNLFSFPSYSQK.[S]		3.35326e-06	0.000215881	1	1	1	Q02880	Q02880 [1441-1456]		0	1851.8548	High	High	0.0001249	1.482e-07	2.99
False	High	[R].SQDATFSPGSEQAEKSPGPIVSR.[T]	2xPhospho [S7(100); S16(100)]	8.99728e-05	0.000215881	1	1	1	Q86WB0	Q86WB0 [329-351]	Q86WB0 2xPhospho [S335(100); S344(100)]	1	2535.08002	High	High	0.0001249	8.215e-06	4.34
False	High	[R].SQDATFSPGSEQAEK.[S]	1xPhospho [S7(99.2)]	0.00591923	0.000215881	1	1	1	Q86WB0	Q86WB0 [329-343]	Q86WB0 1xPhospho [S335(99.2)]	0	1661.66905	High	High	0.0001249	0.001361	1.95
False	High	[K].SQDADSPGSSGAPENLTFKER.[Q]	1xPhospho [S6(100)]	0.000132958	0.000215881	1	1	1	P55196	P55196 [1774-1794]	P55196 1xPhospho [S1779(100)]	1	2272.97178	High	High	0.0001249	1.322e-05	2.03
False	High	[R].SQEADVQDWEFR.[K]	1xPhospho [S1(100)]	2.83016e-05	0.000215881	1	1	1	Q9C0C2	Q9C0C2 [836-847]	Q9C0C2 1xPhospho [S836(100)]	0	1589.62679	High	High	0.0001249	2.007e-06	2.96
False	High	[R].SRSPLELEPEAK.[K]	1xPhospho [S3(100)]	6.89157e-07	0.000215881	1	1	2	Q92466	Q92466 [24-35]	Q92466 1xPhospho [S26(100)]	1	1435.68285	High	High	0.0001249	2.161e-08	3.84
False	High	[R].SRSPLGFYVHLK.[N]	2xPhospho [S1(100); S3(100)]	0.00890263	0.000215881	1	1	1	Q8IXT5	Q8IXT5 [278-289]	Q8IXT5 2xPhospho [S278(100); S280(100)]	1	1563.71206	High	High	0.0001249	0.002237	1.96
False	High	[R].SRSPMHYMYRPR.[S]	2xPhospho [S1(100); S3(100)]	0.00801989	0.000215881	1	1	2	Q14966	Q14966 [508-519]	Q14966 2xPhospho [S508(100); S510(100)]	1	1740.68996	High	High	0.0001249	0.001968	2.44
False	High	[K].SSSLESLQTAVAEVR.[K]	1xPhospho [S6(99.5)]	2.36335e-05	0.000215881	1	1	3	Q8TEW8	Q8TEW8 [744-758]	Q8TEW8 1xPhospho [S749(99.5)]	0	1656.78402	High	High	0.0001249	1.605e-06	3.0
False	High	[R].SSSFSDTLEESSPIAAIFDTENLEK.[I]	1xPhospho [S/T]	0.000105607	0.000215881	1	1	2	P15924	P15924 [2606-2630]		0	2797.23392	High	High	0.0001249	9.954e-06	2.95
False	High	[R].SSSETILSSLAGSDIVK.[G]	1xPhospho [S/T]	0.00196356	0.000215881	1	1	2	Q01850	Q01850 [309-325]		0	1773.85177	High	High	0.0001249	0.000352	1.5
False	High	[R].SSSEDAESLAPR.[S]	1xPhospho [S3(100)]	0.000818213	0.000215881	1	1	3	Q4G0J3	Q4G0J3 [298-309]	Q4G0J3 1xPhospho [S300(100)]	0	1328.53658	High	High	0.0001249	0.0001208	2.71
False	High	[R].SSSEDAESLAPR.[S]		0.000317709	0.000215881	1	1	1	Q4G0J3	Q4G0J3 [298-309]		0	1248.57025	High	High	0.0001249	3.823e-05	2.05
False	High	[R].SSQSSSQQFSGIGR.[S]	1xPhospho [S6(100)]	4.26696e-05	0.000215881	1	1	2	Q92841	Q92841 [671-684]	Q92841 1xPhospho [S676(100)]	0	1535.64859	High	High	0.0001249	3.294e-06	3.17
False	High	[K].SSSLESLQTAVAEVR.[K]	2xPhospho [S3(98.7); S6(100)]	5.84938e-05	0.000215881	1	1	1	Q8TEW8	Q8TEW8 [744-758]	Q8TEW8 2xPhospho [S746(98.7); S749(100)]	0	1736.75035	High	High	0.0001249	4.846e-06	2.75
False	High	[K].SSQSEGIFLGSESDEDSVR.[T]	1xDehydrated [S13(100)]	0.000481358	0.000215881	1	1	1	Q9BYW2	Q9BYW2 [311-329]	Q9BYW2 1xDehydrated [S323(100)]	0	2010.88868	High	High	0.0001249	6.345e-05	2.04
False	High	[R].SSPQLDPLRKSPTMEQAVQTASAHLPAPAAVGR.[R]	2xPhospho [S11(97.9); S/T]	6.45727e-07	0.000215881	1	1	2	Q8ND56	Q8ND56 [182-214]	Q8ND56 2xPhospho [S192(97.9); S/T]	2	3571.71281	High	High	0.0001249	1.989e-08	4.09
False	High	[R].SSPLGQNDNSEYVPMLPGK.[F]	1xPhospho [S/Y]	0.000305237	0.000215881	1	1	1	O14654	O14654 [817-835]		0	2112.93076	High	High	0.0001249	3.631e-05	2.17
False	High	[R].SSPGQTPEEGAQALAEFAALHGPALR.[A]	1xPhospho [S/T]	4.13193e-16	0.000215881	1	1	5	Q14166	Q14166 [15-40]		0	2685.26683	High	High	0.0001249	1.221e-19	7.01
False	High	[R].SSPAAFINPPIGTVTPALK.[L]	1xPhospho [S/T]	0.00213774	0.000215881	1	1	1	Q9BY77	Q9BY77 [126-144]		0	1961.01436	High	High	0.0001249	0.0003909	1.52
False	High	[R].SSMSGLHLVK.[Q]	1xPhospho [S4(100)]	0.00108826	0.000215881	1	1	2	Q13085	Q13085 [77-86]	Q13085 1xPhospho [S80(100)]	0	1138.53262	High	High	0.0001249	0.0001711	2.61
False	High	[R].SSLSGDEEDELFKGATLK.[A]	2xPhospho [S4(99.6); S/T]	4.55107e-06	0.000215881	1	1	3	Q5T1M5	Q5T1M5 [1161-1178]	Q5T1M5 2xPhospho [S1164(99.6); S/T]	1	2085.8665	High	High	0.0001249	2.161e-07	3.34
False	High	[R].SSPSHTISRPIPMPIR.[S]	1xPhospho [S/T]	0.00475328	0.000215881	1	1	1	Q9Y4J8	Q9Y4J8 [563-578]		0	1855.92483	High	High	0.0001249	0.001039	2.13
False	High	[R].SSLSGDEEDELFKGATLK.[A]	1xPhospho [S4(100)]	5.63709e-08	0.000215881	1	1	2	Q5T1M5	Q5T1M5 [1161-1178]	Q5T1M5 1xPhospho [S1164(100)]	1	2005.90017	High	High	0.0001249	1.017e-09	4.5
False	High	[R].SSSLKSAQGTGFELGQLQSIR.[S]	2xPhospho [S3(100); S6(100)]	5.93037e-07	0.000215881	1	1	3	Q9C0B5	Q9C0B5 [427-447]	Q9C0B5 2xPhospho [S429(100); S432(100)]	1	2354.0789	High	High	0.0001249	1.791e-08	4.34
False	High	[R].SSSMSSLTGAYASGIPSSSR.[N]	2xPhospho [S6(100); S/T/Y]	8.67653e-07	0.000215881	1	1	2	Q96HA1	Q96HA1 [391-410]	Q96HA1 2xPhospho [S396(100); S/T/Y]	0	2092.82941	High	High	0.0001249	2.857e-08	3.2
False	High	[R].SSSSLLASPGHISVK.[E]		0.00489768	0.000215881	1	1	1	A0FGR8	A0FGR8 [736-750]		0	1469.79583	High	High	0.0001249	0.00108	1.51
False	High	[R].SSSSGSDDYAYTQALLLHQR.[A]	1xPhospho [S/Y/T]	0.0056596	0.000215881	1	1	1	Q8N5C8	Q8N5C8 [504-523]		0	2278.9976	High	High	0.0001249	0.001283	1.86
False	High	[K].SSSQENLLDEVMK.[S]	1xPhospho [S]	0.0009319	0.000215881	1	1	1	Q3V6T2	Q3V6T2 [1700-1712]		0	1559.66588	High	High	0.0001249	0.0001421	2.2
False	High	[R].SSSPVQVEEEPVR.[L]	1xPhospho [S3(98.8)]	0.00340222	0.000215881	1	1	1	Q8IZ21	Q8IZ21 [116-128]	Q8IZ21 1xPhospho [S118(98.8)]	0	1522.67849	High	High	0.0001249	0.0006896	2.1
False	High	[R].SSSPTSSLTQPIEMPTLSSSPTEERPTVGPGQQDNPLLK.[T]	2xPhospho [S/T]	0.000847382	0.000215881	1	1	2	Q7LBC6	Q7LBC6 [725-763]		0	4253.95607	High	High	0.0001249	0.0001267	3.03
False	High	[R].SSSPIPLTPSKEGSAVFAGFEGR.[R]	2xPhospho [T/S]	0.0018126	0.000215881	1	1	1	Q8N5Y2	Q8N5Y2 [398-420]		1	2481.10986	High	High	0.0001249	0.0003199	2.46
False	High	[R].SSSMSSIDLVSASDDVHR.[F]	2xPhospho [S5(97.7); S6(97.7)]	0.000686749	0.000215881	1	1	1	Q9Y5P4	Q9Y5P4 [375-392]	Q9Y5P4 2xPhospho [S379(97.7); S380(97.7)]	0	2052.79811	High	High	0.0001249	9.76e-05	2.17
False	High	[R].SSSPATEQSWMENDFDELREEGFRR.[S]	1xPhospho [S/T]	1.98218e-06	0.000215881	1	1	2	Q9UN81	Q9UN81 [25-49]		2	3083.28368	High	High	0.0001249	7.838e-08	3.22
False	High	[K].SSSPAPADIAQTVQEDLR.[T]	1xPhospho [S3(100)]	7.64573e-09	0.000215881	1	1	75	Q13283	Q13283 [230-247]	Q13283 1xPhospho [S232(100)]	0	1964.89609	High	High	0.0001249	8.905e-11	3.98
False	High	[K].SSSPAPADIAQTVQEDLR.[T]	1xPhospho [S3(98.7)]; 1xDehydrated [T12(100)]	0.00176784	0.000215881	1	1	1	Q13283	Q13283 [230-247]	Q13283 1xPhospho [S232(98.7)]; 1xDehydrated [T241(100)]	0	1946.88553	High	High	0.0001249	0.000311	1.54
False	High	[K].SSSPAPADIAQTVQEDLR.[T]		3.66714e-07	0.000215881	1	1	5	Q13283	Q13283 [230-247]		0	1884.92976	High	High	0.0001249	9.972e-09	3.3
False	High	[R].SSSMSYVDGFIGTWPK.[E]	1xPhospho [S3(98.9)]	3.27243e-05	0.000215881	1	1	1	Q08AD1	Q08AD1 [414-429]	Q08AD1 1xPhospho [S416(98.9)]	0	1841.78158	High	High	0.0001249	2.389e-06	2.47
False	High	[R].SSSMSSLTGAYTSGIPSSSR.[N]	2xPhospho [S3(98.4); S6(99.2)]	2.95873e-06	0.000215881	1	1	1	A8CG34	A8CG34 [368-387]	A8CG34 2xPhospho [S370(98.4); S373(99.2)]	0	2122.83997	High	High	0.0001249	1.273e-07	3.81
False	High	[R].SSSMSSLTGAYASGIPSSSR.[N]	1xOxidation [M4]; 2xPhospho [S5(97.4); S/T/Y]	0.00403164	0.000215881	1	1	1	Q96HA1	Q96HA1 [391-410]	Q96HA1 2xPhospho [S395(97.4); S/T/Y]	0	2108.82432	High	High	0.0001249	0.0008489	2.2
False	High	[R].SSSPASALTPEGEATSVTLVEELSLQEAMR.[K]	2xPhospho [S/T]	0.000806022	0.000215881	1	1	1	Q9Y467	Q9Y467 [872-901]		0	3250.44738	High	High	0.0001249	0.0001192	2.43
False	High	[R].SSLSGDEEDELFKGATLK.[A]		3.28464e-07	0.000215881	1	1	2	Q5T1M5	Q5T1M5 [1161-1178]		1	1925.93384	High	High	0.0001249	8.736e-09	4.54
False	High	[R].SSLSGDEEDELFK.[G]	1xPhospho [S4(100)]	0.000105607	0.000215881	1	1	1	Q5T1M5	Q5T1M5 [1161-1173]	Q5T1M5 1xPhospho [S1164(100)]	0	1535.61489	High	High	0.0001249	9.999e-06	2.91
False	High	[R].SSLSGDEEDELFK.[G]		5.36875e-06	0.000215881	1	1	1	Q5T1M5	Q5T1M5 [1161-1173]		0	1455.64856	High	High	0.0001249	2.639e-07	2.75
False	High	[R].SSGPYGGGGQYFAKPR.[N]	1xPhospho [S/Y]	0.00295819	0.000215881	1	1	1	P09651	P09651 [337-352]		0	1708.74791	High	High	0.0001249	0.0005818	1.68
False	High	[K].SSGPTSLFAVTVAPPGAR.[Q]	1xPhospho [S6(100)]	0.000209688	0.000215881	1	1	3	Q00839	Q00839 [187-204]	Q00839 1xPhospho [S192(100)]	0	1794.87859	High	High	0.0001249	2.297e-05	2.83
False	High	[R].SSGPAPQSLLSAWR.[V]	1xPhospho [S]	0.00131611	0.000215881	1	1	1	Q9NYZ3	Q9NYZ3 [494-507]		0	1536.72063	High	High	0.0001249	0.0002171	1.76
False	High	[R].SSGHSSSELSPDAVEK.[A]	2xPhospho [S5(100); S10(100)]	0.00176784	0.000215881	1	1	1	Q9UQ35	Q9UQ35 [1378-1393]	Q9UQ35 2xPhospho [S1382(100); S1387(100)]	0	1776.6725	High	High	0.0001249	0.0003097	3.09
False	High	[R].SSGDVLETFNFLENADDSDEDEENDMIEGIPEGKDKHR.[M]	1xOxidation [M26]; 1xPhospho [S18(100)]	3.33435e-07	0.000215881	1	1	1	Q13033	Q13033 [240-277]	Q13033 1xPhospho [S257(100)]	2	4392.82458	High	High	0.0001249	8.884e-09	3.29
False	High	[R].SSGDVLETFNFLENADDSDEDEENDMIEGIPEGKDK.[H]	1xPhospho [S18(100)]	0.00663783	0.000215881	1	1	1	Q13033	Q13033 [240-275]	Q13033 1xPhospho [S257(100)]	1	4083.66965	High	High	0.0001249	0.001566	1.37
False	High	[R].SSGSETEQVVDFSDRETK.[N]	1xPhospho [S4(99.1)]	8.17584e-06	0.000215881	1	1	1	O95251	O95251 [99-116]	O95251 1xPhospho [S102(99.1)]	1	2080.87066	High	High	0.0001249	4.406e-07	3.71
False	High	[K].SSFTPSSPENVIGDFLLQDR.[S]	1xPhospho [S7(100)]	1.39005e-05	0.000215881	1	1	1	P15822	P15822 [531-550]	P15822 1xPhospho [S537(100)]	0	2289.04348	High	High	0.0001249	8.399e-07	2.93
False	High	[R].SSFDWLTGSSTDPLVDHTSPSSDSLLFAHK.[R]	1xPhospho [T/S]	0.00259782	0.000215881	1	1	1	P78527	P78527 [2654-2683]		0	3314.48891	High	High	0.0001249	0.0004953	2.36
False	High	[R].SSDSWEVWGSASTNR.[N]	1xPhospho [S/T]	0.00106669	0.000215881	1	1	1	Q8N6T3	Q8N6T3 [360-374]		0	1748.69118	High	High	0.0001249	0.0001676	1.78
False	High	[K].SSDQPLTVPVSPK.[F]	1xPhospho [S11(100)]	9.04244e-05	0.000215881	1	1	1	Q9ULW0	Q9ULW0 [728-740]	Q9ULW0 1xPhospho [S738(100)]	0	1434.6876	High	High	0.0001249	8.248e-06	3.21
False	High	[R].SSDELDAWTDFRSR.[T]	1xPhospho [S13(100)]	0.00673774	0.000215881	1	1	1	O43524	O43524 [299-312]	O43524 1xPhospho [S311(100)]	1	1764.72248	High	High	0.0001249	0.001596	2.05
False	High	[R].SRTASLTSAASVDGNR.[S]	2xPhospho [T3(99.2); S5(100)]	0.00134271	0.000215881	1	1	1	Q9UN36	Q9UN36 [328-343]	Q9UN36 2xPhospho [T330(99.2); S332(100)]	1	1752.73135	High	High	0.0001249	0.0002213	2.86
False	High	[R].SRSSDIVSSVR.[R]	1xPhospho [S]	4.01814e-05	0.000215881	1	1	1	Q14C86	Q14C86 [900-910]		1	1272.59437	High	High	0.0001249	3.067e-06	2.83
False	High	[R].SSFDWLTGSSTDPLVDHTSPSSDSLLFAHKR.[S]	1xPhospho [T/S]	0.00052411	0.000215881	1	1	1	P78527	P78527 [2654-2684]		1	3470.59002	High	High	0.0001249	7.026e-05	3.09
False	High	[R].SSGSPYGGGYGSGGGSGGYGSR.[R]		3.0931e-07	0.000215881	1	1	1	P51991	P51991 [355-376]		0	1910.78997	High	High	0.0001249	8.126e-09	2.22
False	High	[R].SSGSPYGGGYGSGGGSGGYGSR.[R]	1xPhospho [S4(100)]	3.57415e-08	0.000215881	1	1	1	P51991	P51991 [355-376]	P51991 1xPhospho [S358(100)]	0	1990.7563	High	High	0.0001249	5.82e-10	4.15
False	High	[R].SSGTASSVAFTPLQGLEIVNPQAAEK.[K]	2xPhospho [T11(98.8); S/T]	6.75928e-06	0.000215881	1	1	3	Q8WWY3	Q8WWY3 [445-470]	Q8WWY3 2xPhospho [T455(98.8); S/T]	0	2762.26855	High	High	0.0001249	3.498e-07	4.3
False	High	[R].SSIHNFMTHPEFR.[I]	1xPhospho [S/T]	0.000232934	0.000215881	1	1	1	P20020	P20020 [1139-1151]		0	1682.7145	High	High	0.0001249	2.623e-05	2.07
False	High	[R].SSLGSLQTPEAVTTR.[K]	1xPhospho [S/T]	9.22536e-05	0.000215881	1	1	1	Q7Z2W4	Q7Z2W4 [386-400]		0	1626.77346	High	High	0.0001249	8.443e-06	2.48
False	High	[R].SSLGQSASETEEDTVSVSKKEK.[N]	1xPhospho [S8(99.2)]	2.20195e-06	0.000215881	1	1	1	Q13435	Q13435 [302-323]	Q13435 1xPhospho [S309(99.2)]	2	2406.09195	High	High	0.0001249	8.863e-08	3.41
False	High	[R].SSLGQSASETEEDTVSVSKK.[E]	2xPhospho [S6(100); S8(99.2)]	0.000444311	0.000215881	1	1	1	Q13435	Q13435 [302-321]	Q13435 2xPhospho [S307(100); S309(99.2)]	1	2228.92072	High	High	0.0001249	5.766e-05	2.46
False	High	[R].SSLGQSASETEEDTVSVSKK.[E]	1xPhospho [S8(100)]	1.18196e-08	0.000215881	1	1	3	Q13435	Q13435 [302-321]	Q13435 1xPhospho [S309(100)]	1	2148.95439	High	High	0.0001249	1.514e-10	4.07
False	High	[R].SSLGQSASETEEDTVSVSKK.[E]		1.82161e-05	0.000215881	1	1	1	Q13435	Q13435 [302-321]		1	2068.98806	High	High	0.0001249	1.17e-06	2.69
False	High	[R].SSLGQSASETEEDTVSVSK.[K]	2xPhospho [S6(100); S8(100)]	1.41726e-06	0.000215881	1	1	1	Q13435	Q13435 [302-320]	Q13435 2xPhospho [S307(100); S309(100)]	0	2100.82576	High	High	0.0001249	5.203e-08	3.76
False	High	[R].SSLGQSASETEEDTVSVSK.[K]	1xPhospho [S8(100)]	3.85293e-08	0.000215881	1	1	2	Q13435	Q13435 [302-320]	Q13435 1xPhospho [S309(100)]	0	2020.85943	High	High	0.0001249	6.376e-10	4.11
False	High	[R].SSLGQSASETEEDTVSVSK.[K]		1.5645e-08	0.000215881	1	1	1	Q13435	Q13435 [302-320]		0	1940.8931	High	High	0.0001249	2.13e-10	3.34
False	High	[R].SSLETLEDIEENAPLRR.[C]	1xPhospho [S/T]	0.00766872	0.000215881	1	1	1	Q8TDN4	Q8TDN4 [290-306]		1	2051.9645	High	High	0.0001249	0.001865	2.17
False	High	[R].SSLETLEDIEENAPLRR.[C]		0.000215004	0.000215881	1	1	1	Q8TDN4	Q8TDN4 [290-306]		1	1971.99817	High	High	0.0001249	2.367e-05	2.54
False	High	[R].SSKSFSLDEPPLFIPDNIATIRR.[E]	2xPhospho [S4(100); S/T]	0.00615994	0.000215881	1	1	1	Q92576	Q92576 [677-699]	Q92576 2xPhospho [S680(100); S/T]	2	2763.31544	High	High	0.0001249	0.001431	2.03
False	High	[K].SSKASLGSLEGEAEAEASSPK.[G]	2xPhospho [S5(100); S8(100)]	6.25803e-09	0.000215881	1	1	2	Q09666	Q09666 [5745-5765]	Q09666 2xPhospho [S5749(100); S5752(100)]	1	2194.91525	High	High	0.0001249	6.95e-11	5.4
False	High	[R].SSGTASSVAFTPLQGLEIVNPQAAEKK.[V]	2xPhospho [T11(100); S/T]	2.51579e-09	0.000215881	1	1	2	Q8WWY3	Q8WWY3 [445-471]	Q8WWY3 2xPhospho [T455(100); S/T]	1	2890.36351	High	High	0.0001249	2.289e-11	5.51
False	High	[R].SSGTASSVAFTPLQGLEIVNPQAAEKK.[V]	1xPhospho [S/T]	0.000173361	0.000215881	1	1	2	Q8WWY3	Q8WWY3 [445-471]		1	2810.39718	High	High	0.0001249	1.825e-05	2.35
False	High	[K].SSSSPELQTLQDILGDPGDK.[A]		4.12e-05	0.000215881	1	1	2	P49815	P49815 [1385-1404]		0	2087.01388	High	High	0.0001249	3.169e-06	2.12
False	High	[K].LMFKTEGPDSD.[-]	1xOxidation [M2]; 1xPhospho [S10(100)]	0.00188657	0.000215881	1	1	2	P04637	P04637 [383-393]	P04637 1xPhospho [S392(100)]	1	1335.51743	High	High	0.0001249	0.0003355	3.01
False	High	[K].YYSDSDDELTVEQR.[R]	2xPhospho [S3(100); S5(100)]	4.01814e-05	0.000215881	1	1	2	Q8NFC6	Q8NFC6 [480-493]	Q8NFC6 2xPhospho [S482(100); S484(100)]	0	1879.66708	High	High	0.0001249	3.069e-06	3.48
False	High	[K].LMFKTEGPDSD.[-]	1xOxidation [M2]	2.39912e-05	0.000215881	1	1	2	P04637	P04637 [383-393]		1	1255.55109	High	High	0.0001249	1.638e-06	2.65
False	High	[R].ESSPLYSPTFSDSTSAVK.[E]	1xPhospho [S3(99.2)]	1.00389e-05	0.000215881	1	1	1	P46821	P46821 [1791-1808]	P46821 1xPhospho [S1793(99.2)]	0	1982.86306	High	High	0.0001249	5.655e-07	2.36
False	High	[R].ESSPLYSPTFSDSTSAVK.[E]	2xPhospho [S3(100); S7(100)]	6.48968e-07	0.000215881	1	1	2	P46821	P46821 [1791-1808]	P46821 2xPhospho [S1793(100); S1797(100)]	0	2062.82939	High	High	0.0001249	2e-08	3.24
False	High	[R].ESSPLYSPTFSDSTSAVKEK.[T]	1xPhospho [S/Y/T]	2.76019e-05	0.000215881	1	1	1	P46821	P46821 [1791-1810]		1	2240.00062	High	High	0.0001249	1.938e-06	2.51
False	High	[R].ESSPLYSPTFSDSTSAVKEK.[T]	2xPhospho [S3(99.2); S7(100)]	2.88741e-05	0.000215881	1	1	4	P46821	P46821 [1791-1810]	P46821 2xPhospho [S1793(99.2); S1797(100)]	1	2319.96695	High	High	0.0001249	2.048e-06	3.22
False	High	[K].ESYTEEIVSEAESHVSGISR.[I]	1xPhospho [S9(100)]	0.000110474	0.000215881	1	1	2	Q5QJE6	Q5QJE6 [133-152]	Q5QJE6 1xPhospho [S141(100)]	0	2288.99184	High	High	0.0001249	1.053e-05	2.38
False	High	[K].ESYTEEIVSEAESHVSGISR.[I]	2xPhospho [S9(100); S13(100)]	0.000418408	0.000215881	1	1	1	Q5QJE6	Q5QJE6 [133-152]	Q5QJE6 2xPhospho [S141(100); S145(100)]	0	2368.95817	High	High	0.0001249	5.342e-05	3.22
False	High	[K].ETAAGGLTLKEERSPQTLAPVGEDAMK.[T]	1xPhospho [T2(99.1)]	0.000247357	0.000215881	1	1	1	Q92797	Q92797 [1230-1256]	Q92797 1xPhospho [T1231(99.1)]	2	2879.38563	High	High	0.0001249	2.812e-05	4.09
False	High	[R].ETAVPGPLGIEDISPNLSPDDK.[S]	1xPhospho [S18(100)]	0.000228316	0.000215881	1	1	2	Q12888	Q12888 [1413-1434]	Q12888 1xPhospho [S1430(100)]	0	2344.09558	High	High	0.0001249	2.548e-05	2.07
False	High	[R].ETAVPGPLGIEDISPNLSPDDK.[S]	2xPhospho [S14(100); S18(100)]	1.68137e-05	0.000215881	1	1	1	Q12888	Q12888 [1413-1434]	Q12888 2xPhospho [S1426(100); S1430(100)]	0	2424.06191	High	High	0.0001249	1.059e-06	4.58
False	High	[R].ETAVPGPLGIEDISPNLSPDDKSFSR.[V]	2xPhospho [S14(100); S18(100)]	1.6398e-05	0.000215881	1	1	1	Q12888	Q12888 [1413-1438]	Q12888 2xPhospho [S1426(100); S1430(100)]	1	2901.29549	High	High	0.0001249	1.027e-06	5.19
False	High	[R].ETFSSAEGTVDKDTTIMELR.[D]	1xPhospho [T/S]	2.49558e-06	0.000215881	1	1	1	P46100	P46100 [886-905]		1	2310.0207	High	High	0.0001249	1.038e-07	2.82
False	High	[R].ETPHSPGVEDAPIAK.[V]	1xPhospho [S5(100)]	0.000740287	0.000215881	1	1	3	Q9UHB6	Q9UHB6 [486-500]	Q9UHB6 1xPhospho [S490(100)]	0	1627.73634	High	High	0.0001249	0.0001074	2.51
False	High	[K].ETQSPEQVKSEK.[L]	1xPhospho [T2(99.3)]	0.00864102	0.000215881	1	1	2	Q9NYF8	Q9NYF8 [493-504]	Q9NYF8 1xPhospho [T494(99.3)]	1	1469.65194	High	High	0.0001249	0.00216	1.93
False	High	[K].ETSFGSSENITMTSLSK.[V]	1xPhospho [S6(99.5)]	3.91879e-05	0.000215881	1	1	1	Q9UMZ2	Q9UMZ2 [930-946]	Q9UMZ2 1xPhospho [S935(99.5)]	0	1898.80892	High	High	0.0001249	2.968e-06	3.19
False	High	[R].ESSANNSVSPSESLR.[A]	1xPhospho [S9(100)]	1.85727e-06	0.000215881	1	1	2	Q04726	Q04726 [195-209]	Q04726 1xPhospho [S203(100)]	0	1643.69085	High	High	0.0001249	7.211e-08	3.5
False	High	[R].ETSSDVALASHILTALR.[E]	1xPhospho [S3(99.1)]	7.58894e-05	0.000215881	1	1	2	O00273	O00273 [230-246]	O00273 1xPhospho [S232(99.1)]	0	1863.92118	High	High	0.0001249	6.677e-06	2.39
False	High	[R].EVAPVTNFSDSDDTMVAK.[R]	1xPhospho [S9(100)]	0.000154505	0.000215881	1	1	1	Q9NWQ4	Q9NWQ4 [78-95]	Q9NWQ4 1xPhospho [S86(100)]	0	2005.84603	High	High	0.0001249	1.586e-05	2.32
False	High	[K].EVDGLLTSEPMGSPVSSK.[T]		7.17786e-06	0.000215881	1	1	1	Q8WWM7	Q8WWM7 [582-599]		0	1832.89462	High	High	0.0001249	3.763e-07	2.7
False	High	[K].EVDGLLTSEPMGSPVSSK.[T]	1xPhospho [S13(100)]	4.71341e-06	0.000215881	1	1	1	Q8WWM7	Q8WWM7 [582-599]	Q8WWM7 1xPhospho [S594(100)]	0	1912.86095	High	High	0.0001249	2.243e-07	3.01
False	High	[K].EVEDKESEGEEEDEDEDLSKYK.[L]	1xPhospho [S7(100)]	0.000314544	0.000215881	1	1	1	O95218	O95218 [147-168]	O95218 1xPhospho [S153(100)]	2	2711.0615	High	High	0.0001249	3.773e-05	2.48
False	High	[R].EVEEELATSGGQSPTGEQIPQFQQR.[Q]	1xPhospho [S13(98)]	1.92351e-06	0.000215881	1	1	1	Q9UPN3	Q9UPN3 [5580-5604]	Q9UPN3 1xPhospho [S5592(98)]	0	2825.26254	High	High	0.0001249	7.557e-08	3.02
False	High	[R].EVKAEEKSPISINVK.[T]	1xPhospho [S8(100)]	0.00295819	0.000215881	1	1	1	Q9UK58	Q9UK58 [345-359]	Q9UK58 1xPhospho [S352(100)]	2	1750.89866	High	High	0.0001249	0.0005817	2.58
False	High	[R].EVLLASQKTDAEATDTEATET.[-]	1xDehydrated [T14(99.2)]	1.34131e-06	0.000215881	1	1	1	Q9Y3D3	Q9Y3D3 [117-137]	Q9Y3D3 1xDehydrated [T130(99.2)]	1	2205.04049	High	High	0.0001249	4.845e-08	2.81
False	High	[R].EVLYDSEGLSGEER.[G]		2.81423e-06	0.000215881	1	1	1	Q9H7N4	Q9H7N4 [729-742]		0	1582.72312	High	High	0.0001249	1.198e-07	3.34
False	High	[R].EVNSQEEEEEELLRK.[A]	1xPhospho [S4(100)]	9.4063e-06	0.000215881	1	1	2	Q96RL1	Q96RL1 [98-112]	Q96RL1 1xPhospho [S101(100)]	1	1940.84847	High	High	0.0001249	5.218e-07	3.12
False	High	[R].EVRSPTKAPHLQLIEGK.[K]	1xPhospho [S/T]	0.00101464	0.000215881	1	1	1	O43491	O43491 [595-611]		2	1983.0423	High	High	0.0001249	0.0001575	3.74
False	High	[R].EVSSRPSTPGLSVVSGISATSEDIPNKIEDLR.[S]	1xPhospho [S/T]	8.51516e-05	0.000215881	1	1	1	Q14C86	Q14C86 [755-786]		1	3420.6894	High	High	0.0001249	7.691e-06	2.71
False	High	[R].EVSSRPSTPGLSVVSGISATSEDIPNKIEDLR.[S]	2xPhospho [S3(97.2); S4(97.2)]	7.00364e-13	0.000215881	1	1	3	Q14C86	Q14C86 [755-786]	Q14C86 2xPhospho [S757(97.2); S758(97.2)]	1	3500.65573	High	High	0.0001249	1.06e-15	5.82
False	High	[R].EVSSRPSTPGLSVVSGISATSEDIPNKIEDLR.[S]	3xPhospho [S3(99.2); S4(99.2); S/T]	1.45412e-05	0.000215881	1	1	2	Q14C86	Q14C86 [755-786]	Q14C86 3xPhospho [S757(99.2); S758(99.2); S/T]	1	3580.62206	High	High	0.0001249	8.909e-07	3.18
False	High	[K].EVVAEDGTVVTIK.[Q]		0.000281742	0.000215881	1	1	1	Q8TBB5	Q8TBB5 [387-399]		0	1359.73659	High	High	0.0001249	3.304e-05	2.14
False	High	[R].ETYYLSDSPLLGPPVGEPR.[L]	1xPhospho [T2(100)]	0.000744001	0.000215881	1	1	1	Q9NYZ3	Q9NYZ3 [145-163]	Q9NYZ3 1xPhospho [T146(100)]	0	2170.01039	High	High	0.0001249	0.0001076	2.35
False	High	[K].EVYELLDSPGK.[V]	1xPhospho [S8(100)]	4.59687e-06	0.000215881	1	1	1	P22234	P22234 [20-30]	P22234 1xPhospho [S27(100)]	0	1329.59739	High	High	0.0001249	2.174e-07	3.06
False	High	[R].ESRQESDPEDDDVKKPALQSSVVATSK.[E]	1xPhospho [S/T]	2.33679e-07	0.000215881	1	1	2	Q9H307	Q9H307 [95-121]		2	3025.39976	High	High	0.0001249	5.748e-09	4.09
False	High	[R].ESPRPLQLPGAEGPAISDGEEGGGEPGAGGGAAGAAGAGRR.[D]		2.73094e-06	0.000215881	1	1	1	Q6PKG0	Q6PKG0 [74-114]		1	3683.77567	High	High	0.0001249	1.154e-07	4.32
False	High	[R].ENVEYIEREESDGEYDEFGR.[K]		2.26616e-08	0.000215881	1	1	2	O95218	O95218 [110-129]		1	2465.03753	High	High	0.0001249	3.347e-10	4.66
False	High	[R].ENVEYIEREESDGEYDEFGR.[K]	1xPhospho [S11(100)]	4.71341e-06	0.000215881	1	1	1	O95218	O95218 [110-129]	O95218 1xPhospho [S120(100)]	1	2545.00386	High	High	0.0001249	2.251e-07	4.39
False	High	[R].ENVEYIEREESDGEYDEFGRK.[K]	1xPhospho [S11(100)]	2.81602e-05	0.000215881	1	1	2	O95218	O95218 [110-130]	O95218 1xPhospho [S120(100)]	2	2673.09883	High	High	0.0001249	1.986e-06	3.97
False	High	[R].ENYSDSEEEDDDDVASSR.[Q]	1xPhospho [S6(99.6)]	4.88154e-06	0.000215881	1	1	1	Q9Y2U8	Q9Y2U8 [256-273]	Q9Y2U8 1xPhospho [S261(99.6)]	0	2141.73027	High	High	0.0001249	2.35e-07	3.25
False	High	[R].EPALPLEPDSGGNTSPGVTANGEAR.[T]	1xPhospho [T/S]	0.00391269	0.000215881	1	1	1	Q92974	Q92974 [682-706]		0	2516.13007	High	High	0.0001249	0.0008196	2.16
False	High	[K].EPTPSIASDISLPIATQELR.[Q]	1xPhospho [S/T]	4.83593e-05	0.000215881	1	1	1	A0FGR8	A0FGR8 [751-770]		0	2218.10027	High	High	0.0001249	3.836e-06	2.33
False	High	[K].EPTPSIASDISLPIATQELR.[Q]	2xPhospho [S8(100); S11(100)]	3.93598e-06	0.000215881	1	1	9	A0FGR8	A0FGR8 [751-770]	A0FGR8 2xPhospho [S758(100); S761(100)]	0	2298.0666	High	High	0.0001249	1.805e-07	3.84
False	High	[R].EQLMTVLQAGK.[A]		0.000344203	0.000215881	1	1	2	Q9BQG0	Q9BQG0 [758-768]		0	1217.65583	High	High	0.0001249	4.205e-05	2.17
False	High	[K].EQLSAQELMESGLQIQKSPEPEVLSTQEDLFDQSNK.[T]	1xPhospho [S4(100)]	1.45225e-07	0.000215881	1	1	1	Q12888	Q12888 [277-312]	Q12888 1xPhospho [S280(100)]	1	4155.93156	High	High	0.0001249	3.235e-09	5.11
False	High	[K].EQNSALPTSSQDEELMEVVEK.[S]		7.14641e-05	0.000215881	1	1	1	Q9UQ35	Q9UQ35 [1224-1244]		0	2363.09188	High	High	0.0001249	6.209e-06	2.47
False	High	[K].EQNSALPTSSQDEELMEVVEK.[S]	1xPhospho [T/S]	1.97354e-05	0.000215881	1	1	5	Q9UQ35	Q9UQ35 [1224-1244]		0	2443.05821	High	High	0.0001249	1.287e-06	2.96
False	High	[R].EQSPPPPLQTSSGAEVMDVGSGGDGQSELPAEDPFNFYGASLLSK.[G]	1xPhospho [S3(100)]	0.00117895	0.000215881	1	1	1	Q8WYQ5	Q8WYQ5 [33-77]	Q8WYQ5 1xPhospho [S35(100)]	0	4673.0913	High	High	0.0001249	0.0001887	2.43
False	High	[R].EQSPPPPLQTSSGAEVMDVGSGGDGQSELPAEDPFNFYGASLLSK.[G]	1xOxidation [M17]; 1xPhospho [S3(100)]	0.00354089	0.000215881	1	1	2	Q8WYQ5	Q8WYQ5 [33-77]	Q8WYQ5 1xPhospho [S35(100)]	0	4689.08622	High	High	0.0001249	0.0007248	1.58
False	High	[R].ERDHSPTPSVFNSDEER.[Y]	1xPhospho [S5(100)]	0.00042687	0.000215881	1	1	3	Q6UN15	Q6UN15 [488-504]	Q6UN15 1xPhospho [S492(100)]	1	2081.85602	High	High	0.0001249	5.482e-05	2.6
False	High	[R].ESPRPLQLPGAEGPAISDGEEGGGEPGAGGGAAGAAGAGRR.[D]	1xPhospho [S17(100)]	8.1034e-12	0.000215881	1	1	2	Q6PKG0	Q6PKG0 [74-114]	Q6PKG0 1xPhospho [S90(100)]	1	3763.742	High	High	0.0001249	2.1e-14	6.5
False	High	[R].ERDHSPTPSVFNSDEER.[Y]	2xPhospho [S5(100); T7(100)]	0.00428047	0.000215881	1	1	3	Q6UN15	Q6UN15 [488-504]	Q6UN15 2xPhospho [S492(100); T494(100)]	1	2161.82235	High	High	0.0001249	0.0009157	2.6
False	High	[K].ERRTPSDDEEDNLFAPPK.[L]	2xPhospho [T4(100); S6(100)]	0.00890263	0.000215881	2	2	1	Q9Y4E1; Q641Q2	Q9Y4E1 [328-345]; Q641Q2 [328-345]	Q9Y4E1 2xPhospho [T331(100); S333(100)]; Q641Q2 2xPhospho [T331(100); S333(100)]	2	2275.92681	High	High	0.0001249	0.00224	2.37
False	High	[R].ERSPALKSPLQSVVVR.[R]	1xPhospho [S3(100)]	2.37216e-07	0.000215881	1	1	6	Q9Y2W1	Q9Y2W1 [246-261]	Q9Y2W1 1xPhospho [S248(100)]	2	1845.99462	High	High	0.0001249	5.857e-09	3.92
False	High	[R].ERSPALKSPLQSVVVR.[R]	2xPhospho [S3(100); S8(100)]	1.01334e-06	0.000215881	1	1	6	Q9Y2W1	Q9Y2W1 [246-261]	Q9Y2W1 2xPhospho [S248(100); S253(100)]	2	1925.96095	High	High	0.0001249	3.454e-08	4.26
False	High	[R].ERSPSPLRGNVVPSPLPTR.[R]	2xPhospho [S3(100); S5(100)]	7.00471e-05	0.000215881	1	1	5	Q9Y2V2	Q9Y2V2 [28-46]	Q9Y2V2 2xPhospho [S30(100); S32(100)]	2	2219.07336	High	High	0.0001249	6.063e-06	3.8
False	High	[R].ERSPSPLRGNVVPSPLPTR.[R]	3xPhospho [S3(100); S5(100); S14(100)]	0.000126465	0.000215881	1	1	2	Q9Y2V2	Q9Y2V2 [28-46]	Q9Y2V2 3xPhospho [S30(100); S32(100); S41(100)]	2	2299.03969	High	High	0.0001249	1.241e-05	4.95
False	High	[R].ESASPTIPNLDLLEAHTK.[E]	1xPhospho [S2(98.2)]	5.84938e-05	0.000215881	1	1	2	O75151	O75151 [536-553]	O75151 1xPhospho [S537(98.2)]	0	2015.96853	High	High	0.0001249	4.859e-06	2.93
False	High	[K].ESDQTLAALLSPK.[E]	1xPhospho [S11(100)]	1.58332e-05	0.000215881	1	1	2	P18583	P18583 [1687-1699]	P18583 1xPhospho [S1697(100)]	0	1452.69817	High	High	0.0001249	9.833e-07	3.05
False	High	[K].ESEDKPEIEDVGSDEEEEK.[K]	1xPhospho [S13(100)]	6.2621e-08	0.000215881	1	1	1	P07900	P07900 [251-269]	P07900 1xPhospho [S263(100)]	0	2272.88643	High	High	0.0001249	1.155e-09	3.39
False	High	[K].ESEDKPEIEDVGSDEEEEKK.[D]	1xPhospho [S13(100)]	0.00355861	0.000215881	1	1	1	P07900	P07900 [251-270]	P07900 1xPhospho [S263(100)]	1	2400.9814	High	High	0.0001249	0.0007292	2.65
False	High	[R].ESEKQQDSQPEEVMDVLEMVENVK.[H]	1xPhospho [S8(100)]	2.61227e-05	0.000215881	1	1	2	Q9H307	Q9H307 [374-397]	Q9H307 1xPhospho [S381(100)]	1	2900.25771	High	High	0.0001249	1.816e-06	2.54
False	High	[R].ESEKQQDSQPEEVMDVLEMVENVK.[H]	1xOxidation [M]; 1xPhospho [S8(100)]	0.00379724	0.000215881	1	1	3	Q9H307	Q9H307 [374-397]	Q9H307 1xPhospho [S381(100)]	1	2916.25263	High	High	0.0001249	0.0007901	1.74
False	High	[R].ESEKQQDSQPEEVMDVLEMVENVK.[H]	2xOxidation [M14; M19]; 1xPhospho [S8(100)]	1.0242e-05	0.000215881	1	1	2	Q9H307	Q9H307 [374-397]	Q9H307 1xPhospho [S381(100)]	1	2932.24754	High	High	0.0001249	5.78e-07	2.61
False	High	[R].ESGVVAVSPEKSESPQKEDGLSSQLK.[S]	2xPhospho [S]	0.00312529	0.000215881	1	1	1	Q96T58	Q96T58 [2113-2138]		2	2875.30097	High	High	0.0001249	0.0006214	2.86
False	High	[R].ESMFVFSSDDEEVTPAR.[A]	1xPhospho [S8(100)]	3.33652e-06	0.000215881	1	1	2	Q9Y6P5	Q9Y6P5 [307-323]	Q9Y6P5 1xPhospho [S314(100)]	0	2025.81473	High	High	0.0001249	1.471e-07	2.93
False	High	[K].ERPPAPSSFVFQEETKEQSK.[M]		0.00247119	0.000215881	1	1	1	Q02952	Q02952 [1219-1238]		1	2321.14082	High	High	0.0001249	0.0004686	1.5
False	High	[R].ENVEYIEREESDGEYDEFGR.[K]	1xDehydrated [S11(100)]	2.32512e-07	0.000215881	1	1	1	O95218	O95218 [110-129]	O95218 1xDehydrated [S120(100)]	1	2447.02697	High	High	0.0001249	5.738e-09	4.15
False	High	[K].EVYELLDSPGKVLLQSK.[D]	1xPhospho [S8(100)]	0.000384276	0.000215881	1	1	1	P22234	P22234 [20-36]	P22234 1xPhospho [S27(100)]	1	1998.0195	High	High	0.0001249	4.827e-05	2.69
False	High	[K].EYIPGQPPLSQSSDSSPTR.[N]	1xPhospho [S/T/Y]	0.000511157	0.000215881	1	1	3	P07814	P07814 [871-889]		0	2125.94377	High	High	0.0001249	6.845e-05	2.92
False	High	[R].FGQAATMEGIGAIGGTPPAFNR.[A]	1xOxidation [M7]; 1xPhospho [T16(100)]	1.15274e-08	0.000215881	1	1	3	Q15233	Q15233 [435-456]	Q15233 1xPhospho [T450(100)]	0	2259.02639	High	High	0.0001249	1.468e-10	4.63
False	High	[K].FGYVDFESAEDLEK.[A]		3.97559e-06	0.000215881	1	1	1	P19338	P19338 [349-362]		0	1648.73771	High	High	0.0001249	1.822e-07	2.68
False	High	[R].FHPEPYGLEDDQR.[S]		0.00647457	0.000215881	1	1	1	O60716	O60716 [275-287]		0	1602.71831	High	High	0.0001249	0.001514	1.47
False	High	[R].FHSPSTTWSPNKDTPQEK.[K]	2xPhospho [S3(100); S/T]	0.00022156	0.000215881	1	1	3	Q99590	Q99590 [794-811]	Q99590 2xPhospho [S796(100); S/T]	1	2246.91552	High	High	0.0001249	2.466e-05	2.94
False	High	[R].FKPHPSNMMSKLSSEDEEEDEAEDDQSEASGKK.[S]	2xPhospho [S]	0.00133601	0.000215881	1	1	1	Q8NEJ9	Q8NEJ9 [130-162]		2	3871.52353	High	High	0.0001249	0.0002201	3.13
False	High	[R].FKTQPVTFDEIQEVEEEGVSPMEEEK.[A]	1xPhospho [T3(100)]	6.76346e-05	0.000215881	1	1	1	Q7Z7L8	Q7Z7L8 [366-391]	Q7Z7L8 1xPhospho [T368(100)]	1	3134.37993	High	High	0.0001249	5.797e-06	3.24
False	High	[K].FKVQGEAVSNIQENTQTPTVQEESEEEEVDETGVEVK.[D]	1xPhospho [T/S]	2.15409e-09	0.000215881	1	2	2	Q13765	Q13765 [143-179]		1	4215.89767	High	High	0.0001249	1.898e-11	5.4
False	High	[K].FLESAAADFSDEDEDDDVDGR.[E]	1xPhospho [S]	0.00118486	0.000215881	1	1	1	O43815	O43815 [236-256]		0	2397.88783	High	High	0.0001249	0.0001909	2.44
False	High	[K].FLESAAADFSDEDEDDDVDGREK.[S]	1xPhospho [S10(100)]	2.52842e-09	0.000215881	1	1	2	O43815	O43815 [236-258]	O43815 1xPhospho [S245(100)]	1	2655.02539	High	High	0.0001249	2.314e-11	5.9
False	High	[K].FLESYATDNEK.[M]	1xDehydrated [T7(100)]	0.000124579	0.000215881	1	1	1	Q9BZI7	Q9BZI7 [163-173]	Q9BZI7 1xDehydrated [T169(100)]	0	1298.58992	High	High	0.0001249	1.222e-05	2.28
False	High	[K].FLGSDLESEDDEELVEAFLR.[R]	1xPhospho [S8(100)]	2.00213e-06	0.000215881	1	1	2	Q9H0W5	Q9H0W5 [139-158]	Q9H0W5 1xPhospho [S146(100)]	0	2393.04321	High	High	0.0001249	7.919e-08	2.81
False	High	[R].FIHQQPQSSSPVYGSSAK.[T]	1xPhospho [S10(100)]	7.51332e-05	0.000215881	1	1	1	P49023	P49023 [76-93]	P49023 1xPhospho [S85(100)]	0	2027.92225	High	High	0.0001249	6.568e-06	2.88
False	High	[R].FLKVPVPESPAFSR.[H]	1xPhospho [S9(100)]	0.000196476	0.000215881	1	1	2	A4D1S0	A4D1S0 [150-163]	A4D1S0 1xPhospho [S158(100)]	1	1653.84002	High	High	0.0001249	2.128e-05	3.13
False	High	[R].FIIGSVSEDNSEDEISNLVK.[L]	1xPhospho [S11(100)]	1.72929e-08	0.000215881	1	1	4	Q13085	Q13085 [19-38]	Q13085 1xPhospho [S29(100)]	0	2275.03773	High	High	0.0001249	2.405e-10	4.49
False	High	[R].FGQAATMEGIGAIGGTPPAFNR.[A]	1xPhospho [T16(100)]	9.99994e-12	0.000215881	1	1	12	Q15233	Q15233 [435-456]	Q15233 1xPhospho [T450(100)]	0	2243.03148	High	High	0.0001249	2.703e-14	5.22
False	High	[R].FIIGSVSEDNSEDEISNLVK.[L]	2xPhospho [S11(100); S]	1.27581e-06	0.000215881	1	1	3	Q13085	Q13085 [19-38]	Q13085 2xPhospho [S29(100); S]	0	2355.00406	High	High	0.0001249	4.561e-08	3.18
False	High	[K].FNDSEGDDTEETEDYR.[Q]		6.8527e-08	0.000215881	1	1	1	Q9NYF8	Q9NYF8 [394-409]		0	1921.72061	High	High	0.0001249	1.29e-09	3.8
False	High	[K].FNDSEGDDTEETEDYR.[Q]	1xPhospho [S4(100)]; 1xDehydrated [T9(100)]	2.37216e-07	0.000215881	1	1	1	Q9NYF8	Q9NYF8 [394-409]	Q9NYF8 1xPhospho [S397(100)]; 1xDehydrated [T402(100)]	0	1983.67638	High	High	0.0001249	5.868e-09	3.24
False	High	[K].FNDSEGDDTEETEDYR.[Q]	1xPhospho [S4(100)]	9.88288e-07	0.000215881	1	1	3	Q9NYF8	Q9NYF8 [394-409]	Q9NYF8 1xPhospho [S397(100)]	0	2001.68695	High	High	0.0001249	3.345e-08	3.81
False	High	[K].FNDSEGDDTEETEDYRQFR.[K]	1xDehydrated [T9(100)]	4.75159e-09	0.000215881	1	1	3	Q9NYF8	Q9NYF8 [394-412]	Q9NYF8 1xDehydrated [T402(100)]	1	2334.93815	High	High	0.0001249	4.979e-11	4.08
False	High	[K].FNDSEGDDTEETEDYRQFR.[K]		4.21905e-07	0.000215881	1	1	4	Q9NYF8	Q9NYF8 [394-412]		1	2352.94872	High	High	0.0001249	1.188e-08	3.69
False	High	[K].FNDSEGDDTEETEDYRQFR.[K]	1xPhospho [S/T/Y]; 1xDehydrated [S/T]	4.39148e-07	0.000215881	1	1	2	Q9NYF8	Q9NYF8 [394-412]		1	2414.90448	High	High	0.0001249	1.245e-08	3.33
False	High	[K].FNDSEGDDTEETEDYRQFR.[K]	1xPhospho [S4(100)]	5.56025e-06	0.000215881	1	1	1	Q9NYF8	Q9NYF8 [394-412]	Q9NYF8 1xPhospho [S397(100)]	1	2432.91505	High	High	0.0001249	2.748e-07	3.2
False	High	[K].FNDSEGDDTEETEDYRQFRK.[S]		0.000260055	0.000215881	1	1	2	Q9NYF8	Q9NYF8 [394-413]		2	2481.04368	High	High	0.0001249	2.998e-05	3.07
False	High	[K].FNDSEGDDTEETEDYRQFRK.[S]	1xPhospho [S/T/Y]; 1xDehydrated [S/T]	0.000693658	0.000215881	1	1	4	Q9NYF8	Q9NYF8 [394-413]		2	2542.99945	High	High	0.0001249	9.903e-05	2.96
False	High	[K].FNDSEGDDTEETEDYRQFRK.[S]	1xPhospho [S4(100)]	6.23891e-06	0.000215881	1	1	2	Q9NYF8	Q9NYF8 [394-413]	Q9NYF8 1xPhospho [S397(100)]	2	2561.01001	High	High	0.0001249	3.155e-07	3.44
False	High	[K].FPPEITVTPPTPTLLSPK.[G]	2xPhospho [T8(98.8); T11(98.8)]	0.00571629	0.000215881	1	1	2	Q9Y6J0	Q9Y6J0 [2144-2161]	Q9Y6J0 2xPhospho [T2151(98.8); T2154(98.8)]	0	2095.0164	High	High	0.0001249	0.001305	1.94
False	High	[K].FPSIKTDNMLSDQTPTPTR.[F]	2xPhospho [T14(100); T16(99.2)]	7.85963e-05	0.000215881	1	1	2	Q02930	Q02930 [46-64]	Q02930 2xPhospho [T59(100); T61(99.2)]	1	2308.99206	High	High	0.0001249	6.956e-06	3.11
False	High	[K].FQDLSEGSSISQLSFAEDISADEDDQILSQGK.[H]	1xPhospho [S]	0.00018971	0.000215881	1	1	7	Q14684	Q14684 [331-362]		0	3539.5585	High	High	0.0001249	2.037e-05	2.79
False	High	[R].FQSDSSSYPTVDSNSLLGQSR.[L]	1xPhospho [S15(100)]	1.3196e-08	0.000215881	1	1	4	Q9UQ35	Q9UQ35 [1138-1158]	Q9UQ35 1xPhospho [S1152(100)]	0	2355.01364	High	High	0.0001249	1.731e-10	3.57
False	High	[K].FLSHSTDSLNK.[I]	1xPhospho [S5(99.7)]	0.000851633	0.000215881	1	1	1	Q12802	Q12802 [1925-1935]	Q12802 1xPhospho [S1929(99.7)]	0	1328.58822	High	High	0.0001249	0.0001273	2.38
False	High	[R].EYGSPLKAYTPVVVTQWYR.[A]	2xPhospho [S4(100); T10(100)]	0.00502134	0.000215881	1	1	1	Q9UQ88	Q9UQ88 [574-592]	Q9UQ88 2xPhospho [S577(100); T583(100)]	1	2417.09784	High	High	0.0001249	0.001114	2.8
False	High	[R].FGLGSPLPSPR.[A]	2xPhospho [S5(100); S9(100)]	0.000759044	0.000215881	1	1	2	Q14934	Q14934 [209-219]	Q14934 2xPhospho [S213(100); S217(100)]	0	1287.55343	High	High	0.0001249	0.0001103	3.61
False	High	[K].FGFAIGSQTTK.[K]	1xPhospho [S7(100)]	0.000714802	0.000215881	1	1	1	Q8WW12	Q8WW12 [71-81]	Q8WW12 1xPhospho [S77(100)]	0	1236.56603	High	High	0.0001249	0.0001028	2.19
False	High	[R].EYVNSTSEESHDEDEIRPVQQQDLHR.[A]	1xPhospho [S10(100)]	0.00546552	0.000215881	1	1	1	Q8NBU5	Q8NBU5 [313-338]	Q8NBU5 1xPhospho [S322(100)]	0	3220.38148	High	High	0.0001249	0.001231	3.85
False	High	[K].FAANPNQNKNVALLSQLYHSPAR.[R]	1xPhospho [S20(100)]	5.1546e-07	0.000215881	1	1	1	Q15717	Q15717 [183-205]	Q15717 1xPhospho [S202(100)]	1	2633.29841	High	High	0.0001249	1.514e-08	4.38
False	High	[K].FADLSEAANRNNDALR.[Q]		0.000591005	0.000215881	1	1	3	P08670	P08670 [295-310]		1	1776.86235	High	High	0.0001249	8.148e-05	2.04
False	High	[R].FAELPEFRPEEVLPSPTLQSLATSPR.[A]	1xPhospho [T/S]	1.14921e-05	0.000215881	1	1	4	Q96RK0	Q96RK0 [1359-1384]		0	2991.48633	High	High	0.0001249	6.657e-07	2.51
False	High	[R].FAELPEFRPEEVLPSPTLQSLATSPR.[A]	2xPhospho [S15(100); S24(99.2)]	5.09993e-08	0.000215881	1	1	2	Q96RK0	Q96RK0 [1359-1384]	Q96RK0 2xPhospho [S1373(100); S1382(99.2)]	0	3071.45266	High	High	0.0001249	9.026e-10	6.04
False	High	[R].FAQPGSFEYEYAMR.[W]	1xPhospho [S6(100)]	0.0015679	0.000215881	1	1	2	Q15233	Q15233 [257-270]	Q15233 1xPhospho [S262(100)]	0	1775.7135	High	High	0.0001249	0.0002678	2.3
False	High	[R].FAQSAPGSPLSSQPVLITVQR.[Q]	1xPhospho [S8(100)]	3.13787e-08	0.000215881	1	1	4	Q01167	Q01167 [421-441]	Q01167 1xPhospho [S428(100)]	0	2263.14822	High	High	0.0001249	4.972e-10	4.55
False	High	[R].FAQSAPGSPLSSQPVLITVQR.[Q]	2xPhospho [S4(100); S8(100)]	1.6961e-07	0.000215881	1	1	5	Q01167	Q01167 [421-441]	Q01167 2xPhospho [S424(100); S428(100)]	0	2343.11455	High	High	0.0001249	3.901e-09	4.05
False	High	[K].FASDDEHDEHDENGATGPVKR.[A]	1xPhospho [S3(100)]	0.000217167	0.000215881	1	1	1	P05455	P05455 [364-384]	P05455 1xPhospho [S366(100)]	1	2405.963	High	High	0.0001249	2.401e-05	2.57
False	High	[R].FASENDLPEWK.[E]		7.00471e-05	0.000215881	1	1	1	P43487	P43487 [58-68]		0	1335.62156	High	High	0.0001249	6.033e-06	2.41
False	High	[R].FASENDLPEWK.[E]	1xPhospho [S3(100)]	0.0019734	0.000215881	1	1	1	P43487	P43487 [58-68]	P43487 1xPhospho [S60(100)]	0	1415.58789	High	High	0.0001249	0.0003541	2.83
False	High	[R].FASENDLPEWKER.[G]	1xPhospho [S3(100)]	3.89922e-05	0.000215881	1	1	2	P43487	P43487 [58-70]	P43487 1xPhospho [S60(100)]	1	1700.73159	High	High	0.0001249	2.961e-06	3.19
False	High	[R].FDIYDPFHPTDEAYSPPPAPEQK.[Y]	1xPhospho [S15(100)]	9.9694e-09	0.000215881	1	1	3	Q9H7N4	Q9H7N4 [225-247]	Q9H7N4 1xPhospho [S239(100)]	0	2741.18071	High	High	0.0001249	1.226e-10	5.13
False	High	[R].FDQLFDDESDPFEVLK.[A]	1xPhospho [S9(100)]	0.00425916	0.000215881	1	1	3	Q8NC51	Q8NC51 [17-32]	Q8NC51 1xPhospho [S25(100)]	0	2023.85725	High	High	0.0001249	0.0009093	2.34
False	High	[K].FGFAIGSQTTKK.[A]	1xPhospho [S/T]	0.000123338	0.000215881	1	1	2	Q8WW12	Q8WW12 [71-82]		1	1364.66099	High	High	0.0001249	1.206e-05	2.6
False	High	[K].FDSNEEDSASVFSPSFGLK.[Q]		4.21905e-07	0.000215881	1	1	2	Q02880	Q02880 [1464-1482]		0	2062.92401	High	High	0.0001249	1.181e-08	2.81
False	High	[K].FDSNEEDSASVFSPSFGLK.[Q]	1xPhospho [S3(100)]	1.3463e-08	0.000215881	1	1	1	Q02880	Q02880 [1464-1482]	Q02880 1xPhospho [S1466(100)]	0	2142.89034	High	High	0.0001249	1.775e-10	4.77
False	High	[K].FDSNEEDSASVFSPSFGLK.[Q]	2xPhospho [S3(100); S8(100)]	0.000153734	0.000215881	1	1	2	Q02880	Q02880 [1464-1482]	Q02880 2xPhospho [S1466(100); S1471(100)]	0	2222.85667	High	High	0.0001249	1.577e-05	2.66
False	High	[R].FEDTLEFVGFDAK.[M]	1xDehydrated [T4(100)]	0.000201456	0.000215881	1	1	1	Q13620	Q13620 [121-133]	Q13620 1xDehydrated [T124(100)]	0	1499.70529	High	High	0.0001249	2.188e-05	1.88
False	High	[K].FEEESKEPVADEEEEDSDDDVEPITEFR.[F]		3.21116e-11	0.000215881	1	1	3	P54105	P54105 [86-113]		1	3314.38666	High	High	0.0001249	1.126e-13	5.24
False	High	[K].FEEESKEPVADEEEEDSDDDVEPITEFR.[F]	1xPhospho [S17(100)]	4.35821e-11	0.000215881	1	1	40	P54105	P54105 [86-113]	P54105 1xPhospho [S102(100)]	1	3394.35299	High	High	0.0001249	1.626e-13	6.3
False	High	[R].FEPESPGFESR.[S]	1xPhospho [S5(100)]	0.00354089	0.000215881	1	1	4	Q9H5H4	Q9H5H4 [79-89]	Q9H5H4 1xPhospho [S83(100)]	0	1361.54094	High	High	0.0001249	0.0007231	2.34
False	High	[R].FFDSEDEDFEILSL.[-]	1xPhospho [S4(100)]	8.99728e-05	0.000215881	1	1	1	Q9Y4P1	Q9Y4P1 [380-393]	Q9Y4P1 1xPhospho [S383(100)]	0	1785.71427	High	High	0.0001249	8.182e-06	3.82
False	High	[R].FFQGSQEFLASASASAER.[S]		0.000797995	0.000215881	1	1	1	Q7Z2W4	Q7Z2W4 [253-270]		0	1932.90863	High	High	0.0001249	0.0001175	2.28
False	High	[R].FFQGSQEFLASASASAER.[S]	1xPhospho [S5(100)]	8.77484e-05	0.000215881	1	1	1	Q7Z2W4	Q7Z2W4 [253-270]	Q7Z2W4 1xPhospho [S257(100)]	0	2012.87496	High	High	0.0001249	7.97e-06	2.69
False	High	[K].FGDFLQHSPSILQSK.[A]	1xPhospho [S8(100)]	1.64803e-05	0.000215881	1	1	2	Q96Q89	Q96Q89 [1733-1747]	Q96Q89 1xPhospho [S1740(100)]	0	1783.84148	High	High	0.0001249	1.035e-06	2.7
False	High	[K].FGESEEVEMEVESDEEDDKQEK.[A]		6.59522e-13	0.000215881	1	1	1	Q15459	Q15459 [317-338]		1	2617.06176	High	High	0.0001249	9.798e-16	4.34
False	High	[K].FGESEEVEMEVESDEEDDKQEK.[A]	1xPhospho [S13(100)]	6.60809e-10	0.000215881	1	1	6	Q15459	Q15459 [317-338]	Q15459 1xPhospho [S329(100)]	1	2697.02809	High	High	0.0001249	4.478e-12	6.07
False	High	[K].FGESEEVEMEVESDEEDDKQEK.[A]	1xOxidation [M9]; 1xPhospho [S13(100)]	1.0761e-06	0.000215881	1	1	3	Q15459	Q15459 [317-338]	Q15459 1xPhospho [S329(100)]	1	2713.023	High	High	0.0001249	3.721e-08	5.32
False	High	[R].FGEYNSNMSPEEK.[M]	1xPhospho [S9(100)]	0.0029879	0.000215881	1	1	1	P78316	P78316 [88-100]	P78316 1xPhospho [S96(100)]	0	1611.60328	High	High	0.0001249	0.000588	1.9
False	High	[K].FDSNEEDSASVFSPSFGLK.[Q]	1xPhospho [S]; 1xDehydrated [S]	0.000637082	0.000215881	1	1	2	Q02880	Q02880 [1464-1482]		0	2124.87977	High	High	0.0001249	8.933e-05	1.96
False	High	[K].FQSPQIQATISPPLQPK.[T]	1xPhospho [S11(100)]	6.78441e-08	0.000215881	1	1	3	Q7Z478	Q7Z478 [190-206]	Q7Z478 1xPhospho [S200(100)]	0	1959.99395	High	High	0.0001249	1.278e-09	4.18
False	High	[R].ENSFGSPLEFR.[N]	1xPhospho [S6(100)]	0.000576399	0.000215881	1	1	1	Q9UQ35	Q9UQ35 [1324-1334]	Q9UQ35 1xPhospho [S1329(100)]	0	1362.57257	High	High	0.0001249	7.881e-05	2.21
False	High	[R].ENNTHPEWSFTTVR.[K]		9.08233e-06	0.000215881	1	1	3	Q9P289	Q9P289 [317-330]		0	1717.79287	High	High	0.0001249	5.012e-07	3.01
False	High	[K].EADIDSSDESDIEEDIDQPSAHKTKHDLMMK.[G]	3xPhospho [S6(100); S7(100); S10(100)]	0.000327397	0.000215881	1	1	1	Q9P2I0	Q9P2I0 [414-444]	Q9P2I0 3xPhospho [S419(100); S420(100); S423(100)]	2	3769.4571	High	High	0.0001249	3.954e-05	2.96
False	High	[K].EAEFSDPENTR.[T]	1xPhospho [S5(100)]	0.00822184	0.000215881	1	1	1	Q5T481	Q5T481 [872-882]	Q5T481 1xPhospho [S876(100)]	0	1374.52093	High	High	0.0001249	0.002038	2.08
False	High	[K].EAENPEGEEKEAATLEVERPLPMEVEK.[N]		2.30345e-06	0.000215881	1	1	1	P51858	P51858 [171-197]		1	3053.46195	High	High	0.0001249	9.375e-08	3.49
False	High	[R].EALAEAALESPRPALVR.[S]	1xPhospho [S10(100)]	0.000117904	0.000215881	1	1	2	O14745	O14745 [271-287]	O14745 1xPhospho [S280(100)]	0	1872.9579	High	High	0.0001249	1.143e-05	2.69
False	High	[R].EALGLGPPAAQLTPPPAPVGLR.[G]	1xPhospho [T13(100)]	9.55442e-05	0.000215881	1	1	3	Q8IY67	Q8IY67 [451-472]	Q8IY67 1xPhospho [T463(100)]	0	2202.16823	High	High	0.0001249	8.813e-06	3.02
False	High	[R].EASAESDVGKSSESEFTQYTTHHILK.[S]	2xPhospho [S3(100); S6(99.9)]	0.000573521	0.000215881	1	1	1	P28290	P28290 [639-664]	P28290 2xPhospho [S641(100); S644(99.9)]	1	3041.2813	High	High	0.0001249	7.865e-05	2.99
False	High	[K].EATEEQSALPTLMSVMLAKPR.[L]	1xDehydrated [T3(99.7)]	3.95573e-06	0.000215881	1	1	1	Q86UE8	Q86UE8 [138-158]	Q86UE8 1xDehydrated [T140(99.7)]	0	2284.16756	High	High	0.0001249	1.813e-07	2.81
False	High	[K].EATMKGSSSASIVKGQHEMSEMDGR.[W]	2xPhospho [S/T]	0.00123943	0.000215881	1	1	1	Q14126	Q14126 [693-717]		2	2813.13412	High	High	0.0001249	0.0002016	2.62
False	High	[K].EATNTTSEPSAPSQDLLDLSPSPR.[M]	1xPhospho [S22(100)]	0.0017767	0.000215881	1	1	1	O75674	O75674 [302-325]	O75674 1xPhospho [S323(100)]	0	2593.16651	High	High	0.0001249	0.000313	2.81
False	High	[R].EDEISPPPPNPVVK.[G]	1xPhospho [S5(100)]	0.000493557	0.000215881	1	1	2	P10644	P10644 [79-92]	P10644 1xPhospho [S83(100)]	0	1597.75093	High	High	0.0001249	6.556e-05	3.0
False	High	[R].EDSSEEEEEEIDDEEIER.[R]	2xPhospho [S3(100); S4(100)]	1.81251e-05	0.000215881	1	1	2	P55081	P55081 [130-147]	P55081 2xPhospho [S132(100); S133(100)]	0	2370.79056	High	High	0.0001249	1.16e-06	3.88
False	High	[K].EEAPASPLRPLYPQISPLK.[I]	2xPhospho [S6(100); S16(100)]	0.000493557	0.000215881	1	1	1	P85037	P85037 [208-226]	P85037 2xPhospho [S213(100); S223(100)]	0	2266.09203	High	High	0.0001249	6.538e-05	2.92
False	High	[R].EEASDDDMEGDEAVVR.[C]		5.28528e-07	0.000215881	1	1	4	O75643	O75643 [222-237]		0	1766.70213	High	High	0.0001249	1.563e-08	3.56
False	High	[R].EEASDDDMEGDEAVVR.[C]	1xOxidation [M8]	9.48868e-08	0.000215881	1	1	2	O75643	O75643 [222-237]		0	1782.69704	High	High	0.0001249	1.925e-09	3.03
False	High	[K].EADDDEEVDDNIPEMPSPK.[K]	1xPhospho [S17(100)]	1.42529e-05	0.000215881	1	1	3	P26358	P26358 [698-716]	P26358 1xPhospho [S714(100)]	0	2224.84755	High	High	0.0001249	8.649e-07	3.04
False	High	[R].EEASDDDMEGDEAVVR.[C]	1xPhospho [S4(100)]	4.28568e-06	0.000215881	1	1	4	O75643	O75643 [222-237]	O75643 1xPhospho [S225(100)]	0	1846.66846	High	High	0.0001249	2e-07	3.63
False	High	[K].EEATYGVWAERDSDDERPSFGGK.[R]	1xPhospho [S13(100)]	2.92355e-09	0.000215881	1	1	2	Q9UBB9	Q9UBB9 [47-69]	Q9UBB9 1xPhospho [S59(100)]	1	2681.11514	High	High	0.0001249	2.758e-11	3.7
False	High	[K].EEATYGVWAERDSDDERPSFGGKR.[A]	1xPhospho [S13(100)]	1.00893e-05	0.000215881	1	1	1	Q9UBB9	Q9UBB9 [47-70]	Q9UBB9 1xPhospho [S59(100)]	2	2837.21626	High	High	0.0001249	5.699e-07	4.54
False	High	[K].EEERKDDNDEEEEDIDFFEDIDSDEDEGGLFGSK.[K]	1xPhospho [S23(100)]	0.000273405	0.000215881	1	1	1	O00566	O00566 [220-253]	O00566 1xPhospho [S242(100)]	2	4076.57243	High	High	0.0001249	3.191e-05	1.62
False	High	[R].EEGSDIEDEDMEELLNDTR.[L]		1.04425e-06	0.000215881	1	1	1	Q8NHQ9	Q8NHQ9 [541-559]		0	2238.91906	High	High	0.0001249	3.58e-08	2.71
False	High	[R].EEGSDIEDEDMEELLNDTR.[L]	1xPhospho [S4(100)]	2.68674e-08	0.000215881	1	1	2	Q8NHQ9	Q8NHQ9 [541-559]	Q8NHQ9 1xPhospho [S544(100)]	0	2318.88539	High	High	0.0001249	4.108e-10	4.46
False	High	[R].EEGSDIEDEDMEELLNDTR.[L]	1xOxidation [M11]; 1xPhospho [S4(100)]	1.00389e-05	0.000215881	1	1	2	Q8NHQ9	Q8NHQ9 [541-559]	Q8NHQ9 1xPhospho [S544(100)]	0	2334.8803	High	High	0.0001249	5.651e-07	2.18
False	High	[K].EELMSSDLEETAGSTSIPK.[R]		1.18866e-07	0.000215881	1	1	1	O00567	O00567 [515-533]		0	2023.93761	High	High	0.0001249	2.528e-09	3.29
False	High	[K].EELMSSDLEETAGSTSIPK.[R]	1xPhospho [S6(100)]	6.65421e-07	0.000215881	1	1	2	O00567	O00567 [515-533]	O00567 1xPhospho [S520(100)]	0	2103.90394	High	High	0.0001249	2.068e-08	3.49
False	High	[K].EELMSSDLEETAGSTSIPK.[R]	2xPhospho [S5(100); S6(100)]	1.94287e-06	0.000215881	1	1	2	O00567	O00567 [515-533]	O00567 2xPhospho [S519(100); S520(100)]	0	2183.87027	High	High	0.0001249	7.616e-08	3.88
False	High	[K].EENPESDGEPVVEDGTSVK.[T]	1xPhospho [S6(100)]	0.00525182	0.000215881	1	1	1	Q13439	Q13439 [261-279]	Q13439 1xPhospho [S266(100)]	0	2096.85435	High	High	0.0001249	0.001176	1.48
False	High	[K].EEPVPELLEAEAPEAYPVFEPVPPVPEAAQGDTEDSEGAPPLKR.[I]	1xPhospho [S36(98.9)]	0.000122722	0.000215881	1	1	1	Q8WUZ0	Q8WUZ0 [166-209]	Q8WUZ0 1xPhospho [S201(98.9)]	1	4776.24918	High	High	0.0001249	1.199e-05	2.48
False	High	[R].EESDGEYDEFGR.[K]		0.000202467	0.000215881	1	1	3	O95218	O95218 [118-129]		0	1432.54991	High	High	0.0001249	2.2e-05	2.43
False	High	[R].EESDGEYDEFGR.[K]	1xPhospho [S3(100)]	0.0036304	0.000215881	1	1	1	O95218	O95218 [118-129]	O95218 1xPhospho [S120(100)]	0	1512.51624	High	High	0.0001249	0.0007457	2.51
False	High	[K].EESEESDEDMGFGLFD.[-]	1xPhospho [S3(100)]	6.79741e-05	0.000215881	1	2	4	P05388	P05388 [302-317]	P05388 1xPhospho [S304(100)]	0	1915.64633	High	High	0.0001249	5.831e-06	2.96
False	High	[R].EEASDDDMEGDEAVVR.[C]	1xOxidation [M8]; 1xPhospho [S4(100)]	1.3762e-05	0.000215881	1	1	4	O75643	O75643 [222-237]	O75643 1xPhospho [S225(100)]	0	1862.66337	High	High	0.0001249	8.31e-07	3.25
False	High	[R].EESETRSESSDFEVVPK.[R]	1xPhospho [S/T]; 1xDehydrated [S/T]	6.40103e-05	0.000215881	1	1	1	Q9Y520	Q9Y520 [1240-1256]		1	2016.84339	High	High	0.0001249	5.407e-06	2.66
False	High	[K].EAATQEDPEQLPELEAHGVSESEGEERPVAEEEILLR.[E]	1xPhospho [S20(97.8)]	0.000455571	0.000215881	1	1	1	Q9BVJ6	Q9BVJ6 [386-422]	Q9BVJ6 1xPhospho [S405(97.8)]	0	4195.91908	High	High	0.0001249	5.947e-05	3.94
False	High	[R].EAALILGVSPTANK.[G]	1xPhospho [S9(99.5)]	9.13344e-05	0.000215881	1	1	1	Q96DA6	Q96DA6 [62-75]	Q96DA6 1xPhospho [S70(99.5)]	0	1463.75054	High	High	0.0001249	8.343e-06	2.58
False	High	[K].DTHEDHDTSTENTDESNHDPQFEPIVSLPEQEIK.[T]	2xPhospho [T8(99.2); S/T]	2.09441e-06	0.000215881	1	1	1	P43487	P43487 [6-39]	P43487 2xPhospho [T13(99.2); S/T]	0	4093.64959	High	High	0.0001249	8.381e-08	4.34
False	High	[K].DTIIDVVGAPLTPNSR.[K]	1xPhospho [T12(100)]	6.75928e-06	0.000215881	1	1	2	Q9NPF5	Q9NPF5 [434-449]	Q9NPF5 1xPhospho [T445(100)]	0	1747.86261	High	High	0.0001249	3.483e-07	3.37
False	High	[R].DTTVISHSPNTSYDTALEAR.[I]	1xPhospho [S8(100)]	8.24208e-09	0.000215881	1	1	4	Q4VCS5	Q4VCS5 [707-726]	Q4VCS5 1xPhospho [S714(100)]	0	2257.99726	High	High	0.0001249	9.772e-11	4.82
False	High	[R].DTTVISHSPNTSYDTALEAR.[I]	2xPhospho [S12(99.6); S/T/Y]	6.2116e-05	0.000215881	1	1	3	Q4VCS5	Q4VCS5 [707-726]	Q4VCS5 2xPhospho [S718(99.6); S/T/Y]	0	2337.96359	High	High	0.0001249	5.221e-06	3.67
False	High	[R].DTYSDRSGSSSPDSEITELKFPSINHD.[-]	1xPhospho [S11(99.2)]	1.84918e-05	0.000215881	1	1	3	P17812	P17812 [565-591]	P17812 1xPhospho [S575(99.2)]	2	3064.30552	High	High	0.0001249	1.191e-06	3.08
False	High	[R].DTYSDRSGSSSPDSEITELKFPSINHD.[-]	2xPhospho [S4(98.7); S9(98.1)]	0.00175902	0.000215881	1	1	3	P17812	P17812 [565-591]	P17812 2xPhospho [S568(98.7); S573(98.1)]	2	3144.27185	High	High	0.0001249	0.0003091	3.31
False	High	[R].DTYSDRSGSSSPDSEITELKFPSINHD.[-]	3xPhospho [S7(98.3); S9(98.4); S10(98.4)]	0.00204369	0.000215881	1	1	3	P17812	P17812 [565-591]	P17812 3xPhospho [S571(98.3); S573(98.4); S574(98.4)]	2	3224.23819	High	High	0.0001249	0.0003694	2.76
False	High	[R].DVDASPSPLSVQDLK.[G]	1xPhospho [S5(100)]	7.62703e-05	0.000215881	1	1	2	Q8IWZ8	Q8IWZ8 [405-419]	Q8IWZ8 1xPhospho [S409(100)]	0	1650.76222	High	High	0.0001249	6.702e-06	2.26
False	High	[R].DVEDMELSDVEDDGSK.[I]	1xPhospho [S8(100)]	1.72399e-05	0.000215881	1	1	1	Q5VT52	Q5VT52 [367-382]	Q5VT52 1xPhospho [S374(100)]	0	1862.68853	High	High	0.0001249	1.094e-06	3.09
False	High	[R].DVLSLLNLSPR.[H]	1xPhospho [S9(100)]	0.000156843	0.000215881	1	1	1	Q96AY4	Q96AY4 [2390-2400]	Q96AY4 1xPhospho [S2398(100)]	0	1306.67664	High	High	0.0001249	1.616e-05	2.14
False	High	[R].DVMSDETNNEETESPSQEFVNITK.[Y]	1xPhospho [S14(98.7)]	0.00105607	0.000215881	1	1	3	P46821	P46821 [1141-1164]	P46821 1xPhospho [S1154(98.7)]	0	2823.15502	High	High	0.0001249	0.0001659	2.23
False	High	[R].DVPPDILLDSPER.[K]	1xPhospho [S10(100)]	0.000244892	0.000215881	1	1	5	Q6KC79	Q6KC79 [309-321]	Q6KC79 1xPhospho [S318(100)]	0	1545.71963	High	High	0.0001249	2.78e-05	2.69
False	High	[R].DVPPDILLDSPERK.[Q]	1xPhospho [S10(100)]	8.18083e-05	0.000215881	1	1	3	Q6KC79	Q6KC79 [309-322]	Q6KC79 1xPhospho [S318(100)]	1	1673.81459	High	High	0.0001249	7.315e-06	2.58
False	High	[R].DVTNFTVGGFAPMSPR.[I]	1xPhospho [S14(100)]	1.66031e-09	0.000215881	1	1	3	O00267	O00267 [653-668]	O00267 1xPhospho [S666(100)]	0	1775.78225	High	High	0.0001249	1.377e-11	4.87
False	High	[R].EAANEAGDSSQDEAEDDVKQITVR.[F]	2xPhospho [S9(100); S10(100)]	5.87128e-07	0.000215881	1	1	1	Q9NVU0	Q9NVU0 [153-176]	Q9NVU0 2xPhospho [S161(100); S162(100)]	1	2737.08735	High	High	0.0001249	1.769e-08	4.02
False	High	[R].DVTNFTVGGFAPMSPR.[I]	1xOxidation [M13]; 1xPhospho [S14(100)]	1.01843e-06	0.000215881	1	1	2	O00267	O00267 [653-668]	O00267 1xPhospho [S666(100)]	0	1791.77716	High	High	0.0001249	3.461e-08	4.12
False	High	[K].DWEDDSDEDMSNFDR.[F]	1xOxidation [M10]; 1xDehydrated [S6(100)]	1.05476e-06	0.000215881	1	1	1	Q15185	Q15185 [108-122]	Q15185 1xDehydrated [S113(100)]	0	1873.64534	High	High	0.0001249	3.625e-08	2.89
False	High	[K].DWEDDSDEDMSNFDR.[F]		4.7073e-08	0.000215881	1	1	2	Q15185	Q15185 [108-122]		0	1875.66099	High	High	0.0001249	8.147e-10	4.06
False	High	[K].DWEDDSDEDMSNFDR.[F]	1xOxidation [M10]	1.26391e-05	0.000215881	1	1	1	Q15185	Q15185 [108-122]		0	1891.65591	High	High	0.0001249	7.466e-07	2.02
False	High	[K].DWEDDSDEDMSNFDR.[F]	1xPhospho [S6(100)]	1.32795e-06	0.000215881	1	1	10	Q15185	Q15185 [108-122]	Q15185 1xPhospho [S113(100)]	0	1955.62732	High	High	0.0001249	4.783e-08	4.02
False	High	[K].DWEDDSDEDMSNFDR.[F]	1xOxidation [M10]; 1xPhospho [S6(100)]	3.95823e-05	0.000215881	1	1	3	Q15185	Q15185 [108-122]	Q15185 1xPhospho [S113(100)]	0	1971.62224	High	High	0.0001249	3.009e-06	2.93
False	High	[R].DYEPPSPSPAPGAPPPPPQR.[N]	1xPhospho [S6(99.5)]	3.03373e-06	0.000215881	1	1	2	P55196	P55196 [1691-1710]	P55196 1xPhospho [S1696(99.5)]	0	2133.96411	High	High	0.0001249	1.315e-07	2.83
False	High	[R].DYFEEYGKIDTIEIITDR.[Q]		0.000210741	0.000215881	1	1	4	P22626	P22626 [130-147]		1	2220.07067	High	High	0.0001249	2.312e-05	2.13
False	High	[K].DYLLSESEDEGDNDGER.[K]	2xPhospho [S5(100); S7(100)]	8.95235e-05	0.000215881	1	1	1	Q9BVJ6	Q9BVJ6 [25-41]	Q9BVJ6 2xPhospho [S29(100); S31(100)]	0	2102.71113	High	High	0.0001249	8.14e-06	2.8
False	High	[K].DYNDLFDGDDMSNAGDFLNDNAVEIPSFSK.[G]	1xPhospho [S12(100)]	1.7677e-05	0.000215881	1	1	1	O75717	O75717 [322-351]	O75717 1xPhospho [S333(100)]	0	3405.3777	High	High	0.0001249	1.127e-06	2.84
False	High	[K].DYNDLFDGDDMSNAGDFLNDNAVEIPSFSK.[G]	1xOxidation [M11]; 1xPhospho [S12(100)]	5.13218e-06	0.000215881	1	1	1	O75717	O75717 [322-351]	O75717 1xPhospho [S333(100)]	0	3421.37262	High	High	0.0001249	2.489e-07	2.44
False	High	[R].DYSAPVNFISAGLKK.[G]		0.000131633	0.000215881	1	1	1	Q9UBB9	Q9UBB9 [73-87]		1	1609.85843	High	High	0.0001249	1.307e-05	2.34
False	High	[R].EAAAGIQWSEEETEDEEEEKEVTPESGPPK.[V]	1xPhospho [S/T]; 1xDehydrated [S/T]	9.12031e-15	0.000215881	1	1	1	P46087	P46087 [173-202]		1	3392.42134	High	High	0.0001249	5.315e-18	6.06
False	High	[R].EAAAGIQWSEEETEDEEEEKEVTPESGPPK.[V]	2xPhospho [S9(100); T13(100)]	0.000913433	0.000215881	1	1	1	P46087	P46087 [173-202]	P46087 2xPhospho [S181(100); T185(100)]	1	3490.39824	High	High	0.0001249	0.0001385	3.71
False	High	[K].EAAGKSSGPTSLFAVTVAPPGAR.[Q]	1xPhospho [S7(100)]	1.38826e-07	0.000215881	1	1	3	Q00839	Q00839 [182-204]	Q00839 1xPhospho [S188(100)]	1	2251.11184	High	High	0.0001249	3.058e-09	3.26
False	High	[K].DWEDDSDEDMSNFDR.[F]	1xDehydrated [S6(100)]	1.43964e-05	0.000215881	1	1	2	Q15185	Q15185 [108-122]	Q15185 1xDehydrated [S113(100)]	0	1857.65043	High	High	0.0001249	8.799e-07	3.46
False	High	[K].ENPEEKVPEKPPTPKESPHFYR.[K]	2xPhospho [T13(100); S17(100)]	7.81559e-06	0.000215881	1	1	3	Q9HDC5	Q9HDC5 [436-457]	Q9HDC5 2xPhospho [T448(100); S452(100)]	2	2795.24775	High	High	0.0001249	4.162e-07	5.77
False	High	[K].EESSEDENEVSNILR.[S]	2xPhospho [S3(100); S4(100)]	5.39906e-05	0.000215881	1	1	2	Q01804	Q01804 [1021-1035]	Q01804 2xPhospho [S1023(100); S1024(100)]	0	1909.71	High	High	0.0001249	4.406e-06	2.26
False	High	[R].EEVVGGDDSDGLR.[A]	1xPhospho [S9(100)]	0.00885849	0.000215881	1	1	1	P25490	P25490 [110-122]	P25490 1xPhospho [S118(100)]	0	1427.56861	High	High	0.0001249	0.002233	2.38
False	High	[R].ELDEEGSDPPLPGR.[A]	1xPhospho [S7(100)]	0.000293254	0.000215881	1	1	2	Q9BRJ6	Q9BRJ6 [169-182]	Q9BRJ6 1xPhospho [S175(100)]	0	1590.66832	High	High	0.0001249	3.47e-05	3.22
False	High	[R].ELDEGRYGVYEDENYEVGSDDEEIPFK.[C]	1xPhospho [S19(100)]	0.000257464	0.000215881	1	1	2	O15541	O15541 [235-261]	O15541 1xPhospho [S253(100)]	1	3276.34163	High	High	0.0001249	2.956e-05	2.55
False	High	[K].ELDLSELDDPDSAYLQEAR.[L]	1xPhospho [S5(100)]	0.000207599	0.000215881	1	1	1	Q9UER7	Q9UER7 [209-227]	Q9UER7 1xPhospho [S213(100)]	0	2258.97004	High	High	0.0001249	2.281e-05	1.69
False	High	[R].ELDPSLVSANDSPSGMQTR.[C]	1xPhospho [S12(100)]	3.19927e-09	0.000215881	1	1	3	Q5UIP0	Q5UIP0 [2150-2168]	Q5UIP0 1xPhospho [S2161(100)]	0	2083.90019	High	High	0.0001249	3.075e-11	4.65
False	High	[R].ELDPSLVSANDSPSGMQTR.[C]	1xOxidation [M16]; 1xPhospho [S12(99.2)]	5.10655e-06	0.000215881	1	1	1	Q5UIP0	Q5UIP0 [2150-2168]	Q5UIP0 1xPhospho [S2161(99.2)]	0	2099.89511	High	High	0.0001249	2.486e-07	2.89
False	High	[R].ELEKPIQSKPQSPVIQAAAVSPK.[F]	1xPhospho [S21(100)]	5.87874e-05	0.000215881	1	1	1	Q9Y6D5	Q9Y6D5 [207-229]	Q9Y6D5 1xPhospho [S227(100)]	0	2525.33748	High	High	0.0001249	4.874e-06	3.84
False	High	[R].ELEKPIQSKPQSPVIQAAAVSPK.[F]	2xPhospho [S12(100); S21(100)]	8.90224e-06	0.000215881	1	1	1	Q9Y6D5	Q9Y6D5 [207-229]	Q9Y6D5 2xPhospho [S218(100); S227(100)]	0	2605.30381	High	High	0.0001249	4.894e-07	4.3
False	High	[K].ELLSPLSEPDDRYPLIVK.[I]	1xPhospho [S4(100)]	0.000890864	0.000215881	1	1	2	Q9UHB7	Q9UHB7 [700-717]	Q9UHB7 1xPhospho [S703(100)]	1	2164.09373	High	High	0.0001249	0.0001343	2.16
False	High	[K].ELLSPLSEPDDRYPLIVK.[I]	2xPhospho [S4(100); S7(100)]	7.21833e-05	0.000215881	1	1	4	Q9UHB7	Q9UHB7 [700-717]	Q9UHB7 2xPhospho [S703(100); S706(100)]	1	2244.06006	High	High	0.0001249	6.269e-06	3.51
False	High	[R].ELLVSQHTVQLVGGLSPLSSPSDTK.[A]	1xPhospho [S16(100)]	0.000117315	0.000215881	1	1	1	Q9UKV3	Q9UKV3 [463-487]	Q9UKV3 1xPhospho [S478(100)]	0	2672.35425	High	High	0.0001249	1.134e-05	3.0
False	High	[R].ELLVSQHTVQLVGGLSPLSSPSDTK.[A]	2xPhospho [S16(100); S20(99)]	2.70373e-06	0.000215881	1	1	1	Q9UKV3	Q9UKV3 [463-487]	Q9UKV3 2xPhospho [S478(100); S482(99)]	0	2752.32058	High	High	0.0001249	1.145e-07	4.35
False	High	[K].EIPSATQSPISK.[K]		0.00403164	0.000215881	1	1	1	Q9BQG0	Q9BQG0 [1156-1167]		0	1257.66851	High	High	0.0001249	0.0008514	1.41
False	High	[K].EIPSATQSPISK.[K]	1xPhospho [T/S]	0.00530446	0.000215881	1	1	1	Q9BQG0	Q9BQG0 [1156-1167]		0	1337.63484	High	High	0.0001249	0.001192	2.55
False	High	[R].ELPVPGSAEEEPPSGGGR.[A]		0.0059488	0.000215881	1	1	1	P16383	P16383 [34-51]		0	1764.83988	High	High	0.0001249	0.001365	1.13
False	High	[R].ELDEEGSDPPLPGR.[A]		4.32881e-06	0.000215881	1	1	1	Q9BRJ6	Q9BRJ6 [169-182]		0	1510.70199	High	High	0.0001249	2.023e-07	3.18
False	High	[K].EIQNGNLHESDSESVPR.[D]	1xPhospho [S10(100)]	7.62236e-06	0.000215881	1	1	3	Q86UP2	Q86UP2 [66-82]	Q86UP2 1xPhospho [S75(100)]	0	1990.8502	High	High	0.0001249	4.045e-07	3.54
False	High	[K].ELSNSPLRENSFGSPLEFR.[N]	1xPhospho [S]; 1xDehydrated [S]	0.00701155	0.000215881	1	1	1	Q9UQ35	Q9UQ35 [1316-1334]		1	2241.03359	High	High	0.0001249	0.00167	2.62
False	High	[K].ELSNSPLRENSFGSPLEFR.[N]	1xPhospho [S5(100)]	2.50971e-05	0.000215881	1	1	2	Q9UQ35	Q9UQ35 [1316-1334]	Q9UQ35 1xPhospho [S1320(100)]	1	2259.04415	High	High	0.0001249	1.733e-06	3.64
False	High	[K].ELSNSPLRENSFGSPLEFR.[N]	2xPhospho [S3(100); S5(100)]	2.16912e-06	0.000215881	1	1	11	Q9UQ35	Q9UQ35 [1316-1334]	Q9UQ35 2xPhospho [S1318(100); S1320(100)]	1	2339.01048	High	High	0.0001249	8.713e-08	4.32
False	High	[K].EISPGSGPGEIR.[K]		0.00377833	0.000215881	1	1	1	O43491	O43491 [713-724]		0	1198.60624	High	High	0.0001249	0.0007872	1.89
False	High	[R].ELSPLISLPSPVPPLSPIHSNQQTLPR.[T]	2xPhospho [S10(100); S16(100)]	0.00265027	0.000215881	1	1	2	P51825	P51825 [197-223]	P51825 2xPhospho [S206(100); S212(100)]	0	3077.54723	High	High	0.0001249	0.0005099	2.55
False	High	[K].EITDIAAAAESLQPK.[G]		0.0011908	0.000215881	1	1	1	Q6ZRS2	Q6ZRS2 [583-597]		0	1556.81663	High	High	0.0001249	0.0001913	1.95
False	High	[K].ELVGPPLAETVFTPKTSPENVQDR.[F]	2xPhospho [T/S]	0.00489768	0.000215881	1	1	1	P49792	P49792 [1384-1407]		1	2784.28928	High	High	0.0001249	0.001081	3.21
False	High	[R].ELVLSSPEDLTQDFEEMKR.[E]	1xPhospho [S6(100)]	2.65012e-06	0.000215881	1	1	2	P78559	P78559 [522-540]	P78559 1xPhospho [S527(100)]	1	2346.05708	High	High	0.0001249	1.113e-07	3.03
False	High	[R].ELVLSSPEDLTQDFEEMKR.[E]	2xPhospho [S5(100); S6(100)]	2.11275e-08	0.000215881	1	1	2	P78559	P78559 [522-540]	P78559 2xPhospho [S526(100); S527(100)]	1	2426.02342	High	High	0.0001249	3.067e-10	4.37
False	High	[R].EMDESLANLSEDEYYSEEER.[N]	2xPhospho [S10(99.4); S16(100)]	0.00586053	0.000215881	1	1	1	O60341	O60341 [122-141]	O60341 2xPhospho [S131(99.4); S137(100)]	0	2597.91505	High	High	0.0001249	0.001344	2.22
False	High	[R].EMDESLANLSEDEYYSEEERNAK.[A]	2xPhospho [S10(100); S16(100)]	9.40023e-07	0.000215881	1	1	1	O60341	O60341 [122-144]	O60341 2xPhospho [S131(100); S137(100)]	1	2911.09005	High	High	0.0001249	3.146e-08	5.32
False	High	[K].EMLASDDEEDVSSKVEK.[A]	1xPhospho [S5(100)]	2.57333e-05	0.000215881	1	1	1	Q0ZGT2	Q0ZGT2 [76-92]	Q0ZGT2 1xPhospho [S80(100)]	1	1990.81987	High	High	0.0001249	1.778e-06	2.4
False	High	[R].EMLWGSSTQLASDGSPK.[G]	1xPhospho [S15(100)]	7.38239e-09	0.000215881	1	1	1	Q5JSL3	Q5JSL3 [426-442]	Q5JSL3 1xPhospho [S440(100)]	0	1873.80377	High	High	0.0001249	8.5e-11	4.8
False	High	[R].ENLTDLVVDTDTLGESTQPQREGAQVPTGR.[E]	1xDehydrated [S/T]	0.000178648	0.000215881	1	1	1	Q14676	Q14676 [643-672]		1	3208.57165	High	High	0.0001249	1.895e-05	2.72
False	High	[K].ELSESVQQQSTPVPLISPK.[R]	1xPhospho [S17(100)]	2.62201e-07	0.000215881	1	1	1	Q9ULU4	Q9ULU4 [531-549]	Q9ULU4 1xPhospho [S547(100)]	0	2147.06316	High	High	0.0001249	6.641e-09	3.93
False	High	[R].EEVVGGDDSDGLR.[A]		0.000215004	0.000215881	1	1	1	P25490	P25490 [110-122]		0	1347.60228	High	High	0.0001249	2.375e-05	2.31
False	High	[K].ELASQPDVDGFLVGGASLKPEFVDIINAKQ.[-]		0.000296205	0.000215881	1	1	2	P60174	P60174 [257-286]		1	3157.64157	High	High	0.0001249	3.507e-05	2.79
False	High	[R].EIAQDFKTDLR.[F]		0.000119688	0.000215881	1	4	1	P84243	P84243 [74-84]		1	1335.69031	High	High	0.0001249	1.16e-05	2.35
False	High	[R].EFITGDVEPTDAESEWHSENEEEEK.[L]	1xPhospho [S18(100)]	5.5773e-09	0.000215881	1	1	2	Q99733	Q99733 [108-132]	Q99733 1xPhospho [S125(100)]	0	3016.18916	High	High	0.0001249	6.05e-11	4.75
False	High	[R].EFITGDVEPTDAESEWHSENEEEEKLAGDMK.[S]	1xPhospho [S18(100)]	4.03831e-05	0.000215881	1	1	2	Q99733	Q99733 [108-138]	Q99733 1xPhospho [S125(100)]	1	3631.49419	High	High	0.0001249	3.093e-06	3.49
False	High	[K].EGAFSNFPISEETIK.[L]		1.06537e-06	0.000215881	1	2	3	Q9NR30	Q9NR30 [185-199]		0	1668.81154	High	High	0.0001249	3.663e-08	3.52
False	High	[K].EGAFSNFPISEETIKLLK.[G]		0.000243669	0.000215881	1	2	1	Q9NR30	Q9NR30 [185-202]		1	2023.07463	High	High	0.0001249	2.771e-05	2.46
False	High	[R].EGAKDIDISSPEFK.[I]	1xPhospho [S10(99.2)]	8.64402e-05	0.000215881	1	1	1	Q09666	Q09666 [168-181]	Q09666 1xPhospho [S177(99.2)]	1	1615.72511	High	High	0.0001249	7.788e-06	2.46
False	High	[R].EGDPVSLSTPLETEFGSPSELSPR.[I]		0.00546552	0.000215881	1	1	1	Q9BUR4	Q9BUR4 [69-92]		0	2531.21477	High	High	0.0001249	0.001233	1.87
False	High	[R].EGDPVSLSTPLETEFGSPSELSPR.[I]	1xPhospho [S22(100)]	3.45772e-05	0.000215881	1	1	3	Q9BUR4	Q9BUR4 [69-92]	Q9BUR4 1xPhospho [S90(100)]	0	2611.1811	High	High	0.0001249	2.552e-06	3.56
False	High	[R].EGDPVSLSTPLETEFGSPSELSPR.[I]	2xPhospho [S17(100); S22(100)]	5.00205e-07	0.000215881	1	1	1	Q9BUR4	Q9BUR4 [69-92]	Q9BUR4 2xPhospho [S85(100); S90(100)]	0	2691.14743	High	High	0.0001249	1.457e-08	5.59
False	High	[K].EGEEPTVYSDEEEPK.[D]	1xPhospho [S9(100)]	2.70545e-05	0.000215881	1	1	1	O00264	O00264 [173-187]	O00264 1xPhospho [S181(100)]	0	1817.70008	High	High	0.0001249	1.897e-06	2.68
False	High	[K].EGEEPTVYSDEEEPKDESAR.[K]	1xDehydrated [S9(100)]	1.82044e-06	0.000215881	1	1	2	O00264	O00264 [173-192]	O00264 1xDehydrated [S181(100)]	1	2277.96297	High	High	0.0001249	7.027e-08	2.65
False	High	[K].EGEEPTVYSDEEEPKDESAR.[K]		3.68077e-09	0.000215881	1	1	4	O00264	O00264 [173-192]		1	2295.97353	High	High	0.0001249	3.653e-11	3.75
False	High	[K].EGEEPTVYSDEEEPKDESAR.[K]	1xPhospho [S9(100)]	3.04303e-09	0.000215881	1	1	7	O00264	O00264 [173-192]	O00264 1xPhospho [S181(100)]	1	2375.93987	High	High	0.0001249	2.891e-11	4.51
False	High	[K].EGEEPTVYSDEEEPKDESARK.[N]	1xPhospho [S9(100)]	4.85716e-06	0.000215881	1	1	1	O00264	O00264 [173-193]	O00264 1xPhospho [S181(100)]	2	2504.03483	High	High	0.0001249	2.33e-07	4.38
False	High	[K].EGEETEGSEEDDKENDKTEEMPNDSVLENK.[S]	1xPhospho [T/S]; 1xDehydrated [T/S]	0.00381624	0.000215881	1	1	1	P49321	P49321 [473-502]		2	3488.36905	High	High	0.0001249	0.0007949	2.23
False	High	[K].ELASQPDVDGFLVGGASLKPEFVDIINAK.[Q]		1.59823e-06	0.000215881	1	1	2	P60174	P60174 [257-285]		0	3029.58299	High	High	0.0001249	6.023e-08	2.67
False	High	[K].EGHSLEMENENLVENGADSDEDDNSFLK.[Q]	1xPhospho [S19(100)]	9.95646e-11	0.000215881	1	1	1	Q9UHB6	Q9UHB6 [668-695]	Q9UHB6 1xPhospho [S686(100)]	0	3217.27872	High	High	0.0001249	4.459e-13	4.71
False	High	[K].EGMNPSYDEYADSDEDQHDAYLER.[M]	1xOxidation [M3]	2.4504e-11	0.000215881	1	1	1	Q08945	Q08945 [432-455]		0	2865.10642	High	High	0.0001249	8.079e-14	3.95
False	High	[K].EGMNPSYDEYADSDEDQHDAYLER.[M]	1xPhospho [S13(100)]	4.04813e-09	0.000215881	1	1	2	Q08945	Q08945 [432-455]	Q08945 1xPhospho [S444(100)]	0	2929.07783	High	High	0.0001249	4.086e-11	5.98
False	High	[K].EGMNPSYDEYADSDEDQHDAYLER.[M]	1xOxidation [M3]; 1xPhospho [S13(100)]	0.00213774	0.000215881	1	1	2	Q08945	Q08945 [432-455]	Q08945 1xPhospho [S444(100)]	0	2945.07275	High	High	0.0001249	0.000391	2.53
False	High	[R].EGNTTEDDFPSSPGNGNK.[S]	1xPhospho [S12(99.1)]	5.72983e-06	0.000215881	1	1	2	Q15007	Q15007 [295-312]	Q15007 1xPhospho [S306(99.1)]	0	1945.74474	High	High	0.0001249	2.855e-07	3.7
False	High	[K].EGSEFSFSDGEVAEK.[A]		0.00417498	0.000215881	1	1	1	Q9BVS4	Q9BVS4 [330-344]		0	1617.69149	High	High	0.0001249	0.0008847	1.71
False	High	[K].EGSLGDELLPLGYSEPEQQEGASAGAPSPTLELASR.[S]	1xPhospho [S3(100)]	0.00612933	0.000215881	1	1	2	Q96CX2	Q96CX2 [149-184]	Q96CX2 1xPhospho [S151(100)]	0	3735.7273	High	High	0.0001249	0.001415	2.5
False	High	[R].EGSPAPLEPEPGAAQPK.[L]	1xPhospho [S3(100)]	3.83866e-06	0.000215881	1	1	2	Q01167	Q01167 [396-412]	Q01167 1xPhospho [S398(100)]	0	1754.79967	High	High	0.0001249	1.754e-07	3.06
False	High	[R].EGSPIPHDPEFGSK.[L]	1xPhospho [S3(100)]	0.000146226	0.000215881	1	1	5	P85037	P85037 [443-456]	P85037 1xPhospho [S445(100)]	0	1576.66793	High	High	0.0001249	1.482e-05	2.75
False	High	[R].EGVTPWASFKK.[M]	1xPhospho [S8(100)]	0.00711705	0.000215881	1	1	1	Q02952	Q02952 [605-615]	Q02952 1xPhospho [S612(100)]	1	1329.62388	High	High	0.0001249	0.001705	1.84
False	High	[K].EKGPTTGEGALDLSDVHSPPKSPEGK.[T]	2xPhospho [S18(100); S22(100)]	9.01356e-10	0.000215881	1	1	5	O95684	O95684 [139-164]	O95684 2xPhospho [S156(100); S160(100)]	2	2793.23798	High	High	0.0001249	6.563e-12	7.07
False	High	[K].EKLQEEGGGSDEEETGSPSEDGMQSAR.[T]		2.61061e-06	0.000215881	1	1	1	Q13610	Q13610 [41-67]		1	2839.18064	High	High	0.0001249	1.092e-07	3.34
False	High	[R].EKPDSDDDLDIASLVTAK.[L]	1xPhospho [S5(100)]	5.67274e-06	0.000215881	1	1	2	Q86V48	Q86V48 [655-672]	Q86V48 1xPhospho [S659(100)]	0	2011.91074	High	High	0.0001249	2.815e-07	2.56
False	High	[R].EKSPVREPVDNLSPEER.[D]	1xPhospho [S3(100)]	0.00729641	0.000215881	1	1	1	Q86U06	Q86U06 [147-163]	Q86U06 1xPhospho [S149(100)]	2	2060.96484	High	High	0.0001249	0.001753	2.16
False	High	[K].EKTPELPEPSVK.[V]	1xPhospho [T3(100)]	0.00139752	0.000215881	1	1	4	Q8IYB3	Q8IYB3 [218-229]	Q8IYB3 1xPhospho [T220(100)]	1	1433.69235	High	High	0.0001249	0.0002325	2.28
False	High	[K].EGMNPSYDEYADSDEDQHDAYLER.[M]		1.04929e-14	0.000215881	1	1	1	Q08945	Q08945 [432-455]		0	2849.1115	High	High	0.0001249	6.305e-18	6.13
False	High	[R].FRLTPPSPVRSEPQPAVPQELEMPVLK.[S]	2xPhospho [T4(100); S7(100)]	0.000593971	0.000215881	1	1	2	Q8TAP8	Q8TAP8 [81-107]	Q8TAP8 2xPhospho [T84(100); S87(100)]	2	3202.57715	High	High	0.0001249	8.185e-05	3.54
False	High	[R].FRNQVEEDAEDSGEADDEEKPEIHKPGQNSFSK.[S]		3.34892e-08	0.000215881	1	1	1	O75717	O75717 [857-889]		1	3761.67976	High	High	0.0001249	5.393e-10	3.35
False	High	[R].FRNQVEEDAEDSGEADDEEKPEIHKPGQNSFSK.[S]	1xPhospho [S12(100)]	4.38293e-10	0.000215881	1	1	5	O75717	O75717 [857-889]	O75717 1xPhospho [S868(100)]	1	3841.64609	High	High	0.0001249	2.725e-12	5.93
False	High	[K].GPGEPDSPTPLHPPTPPILSTDR.[S]	1xPhospho [S7(99.3)]	7.66531e-05	0.000215881	1	1	1	Q03164	Q03164 [1831-1853]	Q03164 1xPhospho [S1837(99.3)]	0	2458.165	High	High	0.0001249	6.749e-06	2.53
False	High	[K].GPGEPDSPTPLHPPTPPILSTDR.[S]	2xPhospho [T15(100); S/T]	0.000529383	0.000215881	1	1	2	Q03164	Q03164 [1831-1853]	Q03164 2xPhospho [T1845(100); S/T]	0	2538.13133	High	High	0.0001249	7.11e-05	2.41
False	High	[R].GPGLNLPPPIGGAGPPLGLPKPK.[K]		2.06451e-05	0.000215881	1	1	1	Q92733	Q92733 [117-139]		0	2144.25902	High	High	0.0001249	1.361e-06	1.74
False	High	[K].GPGQVPTATSALSLELQEVEPLGLPQASPSR.[T]		6.42918e-06	0.000215881	1	1	1	Q6P2E9	Q6P2E9 [696-726]		0	3129.64263	High	High	0.0001249	3.275e-07	3.01
False	High	[K].GPGQVPTATSALSLELQEVEPLGLPQASPSR.[T]	1xPhospho [S/T]	0.000109923	0.000215881	1	1	2	Q6P2E9	Q6P2E9 [696-726]		0	3209.60896	High	High	0.0001249	1.046e-05	3.47
False	High	[K].GPILMELQTYR.[Y]		0.000365513	0.000215881	1	2	1	P08559	P08559 [278-288]		0	1320.69803	High	High	0.0001249	4.524e-05	2.5
False	High	[R].GPLSSAPEIVHEDLK.[M]	1xPhospho [S5(99.5)]	0.000182262	0.000215881	1	1	2	Q00536	Q00536 [61-75]	Q00536 1xPhospho [S65(99.5)]	0	1671.79894	High	High	0.0001249	1.943e-05	2.28
False	High	[R].GPPASSPAPAPKFSPVTPK.[F]	1xPhospho [S14(100)]	3.40617e-05	0.000215881	1	1	1	Q15942	Q15942 [254-272]	Q15942 1xPhospho [S267(100)]	1	1912.95684	High	High	0.0001249	2.504e-06	2.28
False	High	[R].GPPASSPAPAPKFSPVTPK.[F]	2xPhospho [S14(100); S/T]	0.00194403	0.000215881	1	1	1	Q15942	Q15942 [254-272]	Q15942 2xPhospho [S267(100); S/T]	1	1992.92317	High	High	0.0001249	0.0003485	2.29
False	High	[K].GPPDFSSDEEREPTPVLGSGAAAAGR.[S]	1xDehydrated [S6(99.4)]	5.55665e-07	0.000215881	1	2	1	P42167	P42167 [61-86]	P42167 1xDehydrated [S66(99.4)]	1	2552.20118	High	High	0.0001249	1.661e-08	3.27
False	High	[K].GPPDFSSDEEREPTPVLGSGAAAAGR.[S]		1.51721e-09	0.000215881	1	2	2	P42167	P42167 [61-86]		1	2570.21175	High	High	0.0001249	1.234e-11	3.23
False	High	[K].GPPDFSSDEEREPTPVLGSGAAAAGR.[S]	1xPhospho [S/T]; 1xDehydrated [S/T]	7.54153e-07	0.000215881	1	2	2	P42167	P42167 [61-86]		1	2632.16751	High	High	0.0001249	2.41e-08	2.63
False	High	[K].GPPDFSSDEEREPTPVLGSGAAAAGR.[S]	1xPhospho [T14(100)]	1.73571e-10	0.000215881	1	2	4	P42167	P42167 [61-86]	P42167 1xPhospho [T74(100)]	1	2650.17808	High	High	0.0001249	8.809e-13	5.85
False	High	[K].GPPDFSSDEEREPTPVLGSGAAAAGR.[S]	2xPhospho [S6(100); S7(100)]	1.0573e-10	0.000215881	1	2	5	P42167	P42167 [61-86]	P42167 2xPhospho [S66(100); S67(100)]	1	2730.14441	High	High	0.0001249	4.803e-13	5.82
False	High	[R].GPGAPGLAHLQESQAGSDTDVEEGKAPQAVPLEK.[S]	1xPhospho [S/T]	3.54313e-06	0.000215881	1	1	3	Q14676	Q14676 [360-393]		1	3463.6377	High	High	0.0001249	1.585e-07	4.89
False	High	[K].GPPQSPVFEGVYNNSR.[M]	1xPhospho [S5(100)]	0.000693658	0.000215881	1	1	1	Q8WWM7	Q8WWM7 [107-122]	Q8WWM7 1xPhospho [S111(100)]	0	1827.80615	High	High	0.0001249	9.89e-05	2.38
False	High	[R].GPPSPPAPVMHSPSR.[K]	2xPhospho [S4(100); S12(100)]	1.24506e-05	0.000215881	1	1	7	Q13573	Q13573 [221-235]	Q13573 2xPhospho [S224(100); S232(100)]	0	1673.69067	High	High	0.0001249	7.341e-07	4.45
False	High	[R].GPPSPPAPVMHSPSR.[K]	1xOxidation [M10]; 2xPhospho [S4(100); S12(100)]	0.000256179	0.000215881	1	1	7	Q13573	Q13573 [221-235]	Q13573 2xPhospho [S224(100); S232(100)]	0	1689.68558	High	High	0.0001249	2.942e-05	3.39
False	High	[R].GPPSPPAPVMHSPSRK.[M]	1xPhospho [S4(100)]	0.00205393	0.000215881	1	1	1	Q13573	Q13573 [221-236]	Q13573 1xPhospho [S224(100)]	1	1721.8193	High	High	0.0001249	0.0003723	1.97
False	High	[R].GPPSPPAPVMHSPSRK.[M]	2xPhospho [S4(100); S12(100)]	0.000302196	0.000215881	1	1	4	Q13573	Q13573 [221-236]	Q13573 2xPhospho [S224(100); S232(100)]	1	1801.78563	High	High	0.0001249	3.599e-05	3.6
False	High	[R].GPPVTPSSEKR.[S]		0.00484906	0.000215881	1	1	1	Q7Z460	Q7Z460 [707-717]		1	1154.61641	High	High	0.0001249	0.001065	1.51
False	High	[K].GPRTPSPPPPIPEDIALGKK.[Y]	2xPhospho [T4(100); S6(100)]	0.000429012	0.000215881	1	1	1	Q5T200	Q5T200 [260-279]	Q5T200 2xPhospho [T263(100); S265(100)]	2	2227.09236	High	High	0.0001249	5.523e-05	3.52
False	High	[R].GPSPSPVGSPASVAQSR.[S]	1xPhospho [S3(100)]	0.00235072	0.000215881	1	1	1	O14497	O14497 [694-710]	O14497 1xPhospho [S696(100)]	0	1660.76904	High	High	0.0001249	0.0004386	1.83
False	High	[R].GPTPFNQNQLHQLR.[A]		1.41109e-05	0.000215881	1	1	1	P51532	P51532 [168-181]		0	1649.85066	High	High	0.0001249	8.575e-07	3.19
False	High	[R].GPTSTSIDNIDGTPVRDER.[S]	1xPhospho [T13(100)]	8.73102e-05	0.000215881	1	1	2	Q5VT52	Q5VT52 [711-729]	Q5VT52 1xPhospho [T723(100)]	1	2109.94483	High	High	0.0001249	7.924e-06	3.44
False	High	[K].GPVNYNVTTEFEK.[R]		2.50971e-05	0.000215881	1	1	1	Q8IXQ4	Q8IXQ4 [154-166]		0	1497.722	High	High	0.0001249	1.729e-06	2.44
False	High	[K].GPVNYNVTTEFEKR.[A]		9.17374e-06	0.000215881	1	1	1	Q8IXQ4	Q8IXQ4 [154-167]		1	1653.82311	High	High	0.0001249	5.08e-07	2.6
False	High	[R].GPVPGDLSQTSEDQSLSDFEISNR.[A]	2xPhospho [S/T]	0.00430188	0.000215881	1	1	1	Q8TEQ0	Q8TEQ0 [632-655]		0	2738.12301	High	High	0.0001249	0.0009204	1.66
False	High	[R].GPVSPSVSFQPLAR.[S]	1xPhospho [S4(100)]	0.00184922	0.000215881	1	1	1	Q7Z434	Q7Z434 [219-232]	Q7Z434 1xPhospho [S222(100)]	0	1521.74612	High	High	0.0001249	0.0003276	2.44
False	High	[K].GQDGLQNDFLSISEDVPRPPDTVSTGK.[G]		1.28055e-08	0.000215881	1	1	3	Q96PZ0	Q96PZ0 [43-69]		0	2872.39592	High	High	0.0001249	1.665e-10	3.62
False	High	[R].GPPSPPAPVMHSPSR.[K]	1xPhospho [S4(100)]	2.99041e-05	0.000215881	1	1	6	Q13573	Q13573 [221-235]	Q13573 1xPhospho [S224(100)]	0	1593.72434	High	High	0.0001249	2.144e-06	3.15
False	High	[R].GQEHKYLLGDAPVSPSSQK.[L]	1xPhospho [S14(98.4)]	0.000700635	0.000215881	1	1	1	Q9NYB0	Q9NYB0 [190-208]	Q9NYB0 1xPhospho [S203(98.4)]	1	2121.00122	High	High	0.0001249	0.0001002	2.59
False	High	[R].GPGAPGLAHLQESQAGSDTDVEEGKAPQAVPLEK.[S]	1xPhospho [S/T]; 1xDehydrated [S/T]	1.0303e-19	0.000215881	1	1	3	Q14676	Q14676 [360-393]		1	3445.62713	High	High	0.0001249	4.902e-24	9.51
False	High	[R].GPDKLLPYPTLASPASD.[-]	2xPhospho [S13(100); S16(100)]	1.27025e-05	0.000215881	1	1	6	P0C1Z6	P0C1Z6 [237-253]	P0C1Z6 2xPhospho [S249(100); S252(100)]	1	1901.83335	High	High	0.0001249	7.53e-07	4.28
False	High	[K].GLPSPYNMSSAPGSR.[S]		7.29097e-05	0.000215881	1	1	1	P15924	P15924 [2812-2826]		0	1520.7162	High	High	0.0001249	6.344e-06	2.45
False	High	[K].GLPSPYNMSSAPGSR.[S]	1xPhospho [S14(100)]	9.79662e-05	0.000215881	1	1	1	P15924	P15924 [2812-2826]	P15924 1xPhospho [S2825(100)]	0	1600.68253	High	High	0.0001249	9.08e-06	3.39
False	High	[K].GLQVDLQSDGAAAEDIVASEQSLGQK.[L]	1xPhospho [S8(100)]	0.000145496	0.000215881	1	1	1	P33991	P33991 [124-149]	P33991 1xPhospho [S131(100)]	0	2709.26147	High	High	0.0001249	1.47e-05	2.02
False	High	[R].GLRDSHSSEEDEASSQTDLSQTISKK.[T]	2xPhospho [S5; S7]; 1xDehydrated [S8]	9.64476e-06	0.000215881	1	1	1	Q5JTV8	Q5JTV8 [150-175]	Q5JTV8 2xPhospho [S154; S156]; 1xDehydrated [S157]	2	2977.24597	High	High	0.0001249	5.388e-07	3.22
False	High	[R].GLRDSHSSEEDEASSQTDLSQTISKK.[T]	2xPhospho [S7(100); S8(100)]	1.63555e-09	0.000215881	1	1	3	Q5JTV8	Q5JTV8 [150-175]	Q5JTV8 2xPhospho [S156(100); S157(100)]	2	2995.25654	High	High	0.0001249	1.359e-11	6.27
False	High	[K].GLSASLPDLDSENWIEVK.[K]		5.34193e-06	0.000215881	1	1	2	Q6PKG0	Q6PKG0 [544-561]		0	1972.98621	High	High	0.0001249	2.615e-07	2.35
False	High	[K].GLSASLPDLDSENWIEVK.[K]	1xPhospho [S5(99.6)]	1.6961e-07	0.000215881	1	1	4	Q6PKG0	Q6PKG0 [544-561]	Q6PKG0 1xPhospho [S548(99.6)]	0	2052.95254	High	High	0.0001249	3.899e-09	4.68
False	High	[R].GLSDHVSLDGQELGTR.[S]	1xPhospho [S7(100)]	0.00255917	0.000215881	1	1	1	Q7L8J4	Q7L8J4 [356-371]	Q7L8J4 1xPhospho [S362(100)]	0	1763.79598	High	High	0.0001249	0.0004865	2.14
False	High	[K].GLSEDTTEETLKESFDGSVR.[A]		1.16358e-09	0.000215881	1	1	1	P19338	P19338 [578-597]		1	2200.02518	High	High	0.0001249	8.974e-12	4.68
False	High	[K].GLSEDTTEETLKESFDGSVR.[A]	1xPhospho [S14(100)]	1.0754e-07	0.000215881	1	1	1	P19338	P19338 [578-597]	P19338 1xPhospho [S591(100)]	1	2279.99151	High	High	0.0001249	2.233e-09	3.3
False	High	[K].GLSPAMSPALQR.[L]	2xPhospho [S3(100); S7(100)]	0.000460155	0.000215881	1	1	1	Q96DF8	Q96DF8 [389-400]	Q96DF8 2xPhospho [S391(100); S395(100)]	0	1387.58408	High	High	0.0001249	6.016e-05	2.2
False	High	[K].GISQTNLITTVTPEK.[K]	1xPhospho [S3(100)]	4.50856e-05	0.000215881	1	1	1	Q9Y2J2	Q9Y2J2 [458-472]	Q9Y2J2 1xPhospho [S460(100)]	0	1681.84081	High	High	0.0001249	3.524e-06	3.07
False	High	[K].GISQTNLITTVTPEKK.[A]	2xPhospho [S3(100); T12(100)]	0.000627588	0.000215881	1	1	1	Q9Y2J2	Q9Y2J2 [458-473]	Q9Y2J2 2xPhospho [S460(100); T469(100)]	1	1889.9021	High	High	0.0001249	8.776e-05	3.12
False	High	[R].GLVAAYSGDSDNEEELVER.[L]		1.10747e-08	0.000215881	1	1	3	P52756	P52756 [615-633]		0	2052.93563	High	High	0.0001249	1.402e-10	4.19
False	High	[R].GPGAPGLAHLQESQAGSDTDVEEGKAPQAVPLEK.[S]	1xDehydrated [S/T]	7.02186e-09	0.000215881	1	1	2	Q14676	Q14676 [360-393]		1	3365.6608	High	High	0.0001249	7.998e-11	3.55
False	High	[R].GLVAAYSGDSDNEEELVER.[L]	1xPhospho [S10(100)]	1.259e-11	0.000215881	1	1	3	P52756	P52756 [615-633]	P52756 1xPhospho [S624(100)]	0	2132.90196	High	High	0.0001249	3.592e-14	5.99
False	High	[R].GLVAAYSGESDSEEEQER.[G]	2xPhospho [S10(100); S12(100)]	6.3017e-06	0.000215881	1	1	2	P98175	P98175 [727-744]	P98175 2xPhospho [S736(100); S738(100)]	0	2115.77915	High	High	0.0001249	3.195e-07	4.17
False	High	[R].GLWSTDSAEEDKETK.[R]	1xPhospho [S7(100)]	0.00109371	0.000215881	1	1	1	Q99549	Q99549 [397-411]	Q99549 1xPhospho [S403(100)]	1	1775.73713	High	High	0.0001249	0.000173	2.17
False	High	[R].GMGSLDAMDKHLSSQNR.[Y]	1xPhospho [S4(100)]	0.00235072	0.000215881	1	1	1	P12268	P12268 [413-429]	P12268 1xPhospho [S416(100)]	1	1926.81977	High	High	0.0001249	0.0004407	2.34
False	High	[R].GMYDGPVFDLTTTPK.[G]		3.42327e-05	0.000215881	1	1	2	Q14195	Q14195 [497-511]		0	1641.78289	High	High	0.0001249	2.526e-06	2.04
False	High	[R].GMYDGPVFDLTTTPK.[G]	1xPhospho [T/Y]	6.83153e-05	0.000215881	1	1	1	Q14195	Q14195 [497-511]		0	1721.74922	High	High	0.0001249	5.849e-06	1.97
False	High	[K].GNAEGSSDEEGKLVIDEPAKEK.[N]	2xPhospho [S6(100); S7(100)]	0.000246121	0.000215881	1	1	2	P51858	P51858 [127-148]	P51858 2xPhospho [S132(100); S133(100)]	2	2462.03715	High	High	0.0001249	2.805e-05	2.76
False	High	[R].GNDPLTSSPGR.[S]	1xPhospho [S/T]	0.00872736	0.000215881	1	1	2	P49736	P49736 [20-30]		0	1180.49941	High	High	0.0001249	0.002184	1.62
False	High	[R].GNFGGSFAGSFGGAGGHAPGVAR.[K]	1xPhospho [S6(100)]	9.95646e-11	0.000215881	1	1	1	P52272	P52272 [628-650]	P52272 1xPhospho [S633(100)]	0	2114.91923	High	High	0.0001249	4.474e-13	3.99
False	High	[R].GNIETTSEDGQVFSPK.[K]	1xPhospho [S14(100)]	5.81278e-07	0.000215881	1	1	2	Q5T200	Q5T200 [980-995]	Q5T200 1xPhospho [S993(100)]	0	1788.76877	High	High	0.0001249	1.755e-08	3.83
False	High	[R].GNLLHFPSSQGEEEKEKLEGDHTIR.[Q]	1xPhospho [S/T]	0.000663107	0.000215881	1	1	1	Q12888	Q12888 [1060-1084]		2	2930.36801	High	High	0.0001249	9.396e-05	1.88
False	High	[R].GNRTDGSISGDRQPVTVADYISR.[A]	2xPhospho [S7(100); S9(100)]	2.76019e-05	0.000215881	1	1	2	P51116	P51116 [595-617]	P51116 2xPhospho [S601(100); S603(100)]	2	2624.15016	High	High	0.0001249	1.936e-06	4.61
False	High	[R].GPASQFYITPSTSLSPR.[Q]	1xPhospho [S15(100)]	8.36682e-09	0.000215881	1	1	1	P49750	P49750 [815-831]	P49750 1xPhospho [S829(100)]	0	1888.88407	High	High	0.0001249	9.901e-11	5.22
False	High	[R].GPDKLLPYPTLASPASD.[-]		0.000108284	0.000215881	1	1	1	P0C1Z6	P0C1Z6 [237-253]		1	1741.90069	High	High	0.0001249	1.026e-05	2.68
False	High	[R].GPDKLLPYPTLASPASD.[-]	1xPhospho [S13(100)]	8.89072e-08	0.000215881	1	1	6	P0C1Z6	P0C1Z6 [237-253]	P0C1Z6 1xPhospho [S249(100)]	1	1821.86702	High	High	0.0001249	1.774e-09	4.6
False	High	[R].GLVAAYSGDSDNEEELVER.[L]	2xPhospho [S7(100); S10(100)]	2.1354e-07	0.000215881	1	1	1	P52756	P52756 [615-633]	P52756 2xPhospho [S621(100); S624(100)]	0	2212.8683	High	High	0.0001249	5.171e-09	4.93
False	High	[K].GLPLGSAVSSPVLFSPVGR.[R]	1xPhospho [S9(99.5)]	3.80282e-05	0.000215881	1	1	1	Q8WUM0	Q8WUM0 [36-54]	Q8WUM0 1xPhospho [S44(99.5)]	0	1919.99904	High	High	0.0001249	2.863e-06	2.93
False	High	[R].GQPGNAYDGAGQPSAAYLSMSQGAVANANSTPPPYER.[T]	1xPhospho [T31(98.5)]	6.24278e-05	0.000215881	1	1	1	Q96PK6	Q96PK6 [542-578]	Q96PK6 1xPhospho [T572(98.5)]	0	3774.64901	High	High	0.0001249	5.267e-06	3.66
False	High	[R].GQSTGKGPPQSPVFEGVYNNSR.[M]	1xPhospho [S11(100)]	1.72816e-09	0.000215881	1	1	7	Q8WWM7	Q8WWM7 [101-122]	Q8WWM7 1xPhospho [S111(100)]	1	2386.08233	High	High	0.0001249	1.447e-11	4.54
False	High	[K].GSPVSEIGWETPPPESPR.[L]	1xPhospho [S16(100)]	3.1895e-06	0.000215881	1	1	1	Q13884	Q13884 [204-221]	Q13884 1xPhospho [S219(100)]	0	2001.89536	High	High	0.0001249	1.394e-07	3.68
False	High	[K].GSVPSPSPRPQALDATQVPSPLPLAQPSTPPVR.[R]	2xPhospho [S20(100); S/T]	0.00303301	0.000215881	1	1	1	O95402	O95402 [295-327]	O95402 2xPhospho [S314(100); S/T]	0	3504.72878	High	High	0.0001249	0.0005998	2.21
False	High	[R].GSVSQPSTPSPPKPTGIFQTSANSSFEPVKSHLVGVKPFEADR.[A]	3xPhospho [S2(97.2); T8(94.6); T15(97.1)]	0.000111586	0.000215881	1	1	2	O15027	O15027 [586-628]	O15027 3xPhospho [S587(97.2); T593(94.6); T600(97.1)]	1	4735.18821	High	High	0.0001249	1.063e-05	3.31
False	High	[R].GSYGSDAEEEEYRQQLSEHSK.[R]		0.00173283	0.000215881	1	1	1	Q9UDY2	Q9UDY2 [1155-1175]		1	2429.04877	High	High	0.0001249	0.0003031	2.54
False	High	[R].GSYGSDAEEEEYRQQLSEHSK.[R]	1xPhospho [S5(100)]	3.23777e-06	0.000215881	1	1	1	Q9UDY2	Q9UDY2 [1155-1175]	Q9UDY2 1xPhospho [S1159(100)]	1	2509.0151	High	High	0.0001249	1.424e-07	3.46
False	High	[K].GTEAPAVVTEEEDDDEETAPPVIAPRPDHTKSIYTR.[S]	1xPhospho [T/S/Y]	2.47229e-05	0.000215881	1	1	1	Q13177	Q13177 [161-196]		1	4015.84445	High	High	0.0001249	1.699e-06	3.98
False	High	[K].GTEPSTDGETSEAESNYSVSEHHDTILR.[V]	2xPhospho [T6; T10]; 1xDehydrated [S11]	4.1174e-06	0.000215881	1	1	1	Q5QJE6	Q5QJE6 [78-105]	Q5QJE6 2xPhospho [T83; T87]; 1xDehydrated [S88]	0	3190.25218	High	High	0.0001249	1.903e-07	2.55
False	High	[K].GTEPSTDGETSEAESNYSVSEHHDTILR.[V]	2xPhospho [T2(100); S11(99.4)]	6.35687e-08	0.000215881	1	1	1	Q5QJE6	Q5QJE6 [78-105]	Q5QJE6 2xPhospho [T79(100); S88(99.4)]	0	3208.26275	High	High	0.0001249	1.176e-09	2.68
False	High	[R].GTGQSDDSDIWDDTALIK.[A]	1xDehydrated [S8(99.7)]	6.11124e-07	0.000215881	1	1	1	Q16637	Q16637 [24-41]	Q16637 1xDehydrated [S31(99.7)]	0	1918.86649	High	High	0.0001249	1.864e-08	3.34
False	High	[R].GTGQSDDSDIWDDTALIK.[A]		2.05917e-09	0.000215881	1	1	2	Q16637	Q16637 [24-41]		0	1936.87706	High	High	0.0001249	1.794e-11	4.67
False	High	[R].GTGQSDDSDIWDDTALIK.[A]	1xPhospho [S/T]; 1xDehydrated [S/T]	1.71538e-05	0.000215881	1	1	3	Q16637	Q16637 [24-41]		0	1998.83282	High	High	0.0001249	1.085e-06	3.0
False	High	[R].GTGQSDDSDIWDDTALIK.[A]	1xPhospho [S8(100)]	9.90673e-11	0.000215881	1	1	12	Q16637	Q16637 [24-41]	Q16637 1xPhospho [S31(100)]	0	2016.84339	High	High	0.0001249	4.448e-13	5.21
False	High	[R].GTGQSDDSDIWDDTALIK.[A]	2xPhospho [S5(100); S8(100)]	3.83617e-07	0.000215881	1	1	11	Q16637	Q16637 [24-41]	Q16637 2xPhospho [S28(100); S31(100)]	0	2096.80972	High	High	0.0001249	1.052e-08	4.79
False	High	[R].GTLDEEDEEADSDTDDIDHR.[V]		0.00189603	0.000215881	1	1	1	Q9HCN4	Q9HCN4 [327-346]		0	2276.89093	High	High	0.0001249	0.0003376	1.75
False	High	[R].GSPPRPPPPPPLLGTVSSPSSSPTHLWTGEVSAAPPPAR.[V]	3xPhospho [S2(100); T15(97.2); S/T]	0.000157631	0.000215881	1	1	1	Q6P1L5	Q6P1L5 [135-173]	Q6P1L5 3xPhospho [S136(100); T149(97.2); S/T]	0	4118.91779	High	High	0.0001249	1.627e-05	3.22
False	High	[R].GTLDEEDEEADSDTDDIDHR.[V]	1xPhospho [S12(99.4)]	1.57338e-07	0.000215881	1	1	2	Q9HCN4	Q9HCN4 [327-346]	Q9HCN4 1xPhospho [S338(99.4)]	0	2356.85726	High	High	0.0001249	3.565e-09	3.59
False	High	[K].GTLGGMFGMLK.[G]	1xOxidation [M]	0.00172419	0.000215881	1	1	2	P08240	P08240 [315-325]		0	1127.55876	High	High	0.0001249	0.0003007	1.31
False	High	[K].GTQGATAGASSELDASK.[T]		1.74022e-06	0.000215881	1	1	1	O76094	O76094 [601-617]		0	1550.72927	High	High	0.0001249	6.653e-08	1.65
False	High	[K].GVDFESSEDDDDDPFMNTSSLR.[R]	2xPhospho [S6(100); S7(100)]	8.30464e-05	0.000215881	1	1	3	P49959	P49959 [683-704]	P49959 2xPhospho [S688(100); S689(100)]	0	2637.92119	High	High	0.0001249	7.427e-06	2.96
False	High	[K].GVDFESSEDDDDDPFMNTSSLRR.[N]	1xPhospho [S6(99.4)]	4.59687e-06	0.000215881	1	1	2	P49959	P49959 [683-705]	P49959 1xPhospho [S688(99.4)]	1	2714.05597	High	High	0.0001249	2.175e-07	3.79
False	High	[K].GVDFESSEDDDDDPFMNTSSLRR.[N]	2xPhospho [S6(100); S7(100)]	5.49772e-08	0.000215881	1	1	7	P49959	P49959 [683-705]	P49959 2xPhospho [S688(100); S689(100)]	1	2794.02231	High	High	0.0001249	9.852e-10	4.9
False	High	[K].GVDFESSEDDDDDPFMNTSSLRR.[N]	1xOxidation [M16]; 2xPhospho [S6(100); S7(100)]	1.63161e-05	0.000215881	1	1	4	P49959	P49959 [683-705]	P49959 2xPhospho [S688(100); S689(100)]	1	2810.01722	High	High	0.0001249	1.024e-06	2.93
False	High	[K].GVEGLIDIENPNR.[V]		3.70405e-07	0.000215881	1	1	1	Q13442	Q13442 [76-88]		0	1425.73323	High	High	0.0001249	1.009e-08	3.48
False	High	[K].GVEGLIDIENPNRVAQTTK.[K]		3.75767e-08	0.000215881	1	1	1	Q13442	Q13442 [76-94]		1	2054.08766	High	High	0.0001249	6.221e-10	3.34
False	High	[R].GVHKEGSLGDELLPLGYSEPEQQEGASAGAPSPTLELASR.[S]	1xPhospho [S7(100)]	1.42967e-08	0.000215881	1	1	1	Q96CX2	Q96CX2 [145-184]	Q96CX2 1xPhospho [S151(100)]	1	4156.97105	High	High	0.0001249	1.908e-10	5.74
False	High	[R].GVHKEGSLGDELLPLGYSEPEQQEGASAGAPSPTLELASR.[S]	2xPhospho [S7(100); S32(100)]	1.82161e-05	0.000215881	1	1	1	Q96CX2	Q96CX2 [145-184]	Q96CX2 2xPhospho [S151(100); S176(100)]	1	4236.93738	High	High	0.0001249	1.17e-06	2.83
False	High	[R].GVLEGDDVLFYDESPPPRPK.[L]	1xPhospho [S14(100)]	0.00428047	0.000215881	1	1	2	Q7L590	Q7L590 [631-650]	Q7L590 1xPhospho [S644(100)]	0	2310.06897	High	High	0.0001249	0.0009149	2.48
False	High	[K].GVNFAEEPMQSDSEDGEEEEAAPADAGAFNAPVINR.[F]	2xPhospho [S11(100); S13(100)]	4.37513e-05	0.000215881	1	1	3	P31323	P31323 [73-108]	P31323 2xPhospho [S83(100); S85(100)]	0	3923.56269	High	High	0.0001249	3.413e-06	2.73
False	High	[R].GVSQEKEAQISSAIVSSVQSK.[I]	1xPhospho [S3(100)]	4.21905e-07	0.000215881	1	1	1	Q12872	Q12872 [907-927]	Q12872 1xPhospho [S909(100)]	1	2242.09625	High	High	0.0001249	1.181e-08	3.83
False	High	[R].GVTEAIQNFSFR.[S]		4.35054e-06	0.000215881	1	1	1	O75122	O75122 [943-954]		0	1368.69064	High	High	0.0001249	2.033e-07	2.52
False	High	[K].GTLGGMFGMLK.[G]		0.000424739	0.000215881	1	1	1	P08240	P08240 [315-325]		0	1111.56385	High	High	0.0001249	5.444e-05	1.91
False	High	[R].GQPIYIQFSNHK.[E]		0.00331832	0.000215881	1	1	1	P26599	P26599 [123-134]		0	1431.73792	High	High	0.0001249	0.0006691	1.98
False	High	[R].GSPHYFSPFRPY.[-]	2xPhospho [S2(100); S7(100)]	0.00148397	0.000215881	1	1	7	Q13242	Q13242 [210-221]	Q13242 2xPhospho [S211(100); S216(100)]	0	1614.61782	High	High	0.0001249	0.0002508	2.95
False	High	[R].GSPHYFSPFRPY.[-]		8.73102e-05	0.000215881	1	1	4	Q13242	Q13242 [210-221]		0	1454.68516	High	High	0.0001249	7.925e-06	2.97
False	High	[R].GQYYGGSLPNVNQIGSGTMDLPFQTPFQSSGLDTSR.[T]	1xPhospho [S7(98.1)]	0.000786104	0.000215881	1	1	1	Q6UUV9	Q6UUV9 [58-93]	Q6UUV9 1xPhospho [S64(98.1)]	0	3899.75822	High	High	0.0001249	0.0001152	1.82
False	High	[K].GRAEGEWEDQEALDYFSDKESGK.[Q]	1xPhospho [S17(100)]	1.12988e-08	0.000215881	1	1	1	Q9NYF8	Q9NYF8 [369-391]	Q9NYF8 1xPhospho [S385(100)]	2	2726.12537	High	High	0.0001249	1.432e-10	4.92
False	High	[K].GRDPVEILIPK.[D]		0.00133601	0.000215881	1	1	3	Q7L2J0	Q7L2J0 [223-233]		1	1236.73105	High	High	0.0001249	0.0002204	2.47
False	High	[R].GRDSPYQSRGSPHYFSPFRPY.[-]	1xPhospho [S11(98.9)]	0.00162376	0.000215881	1	1	1	Q13242	Q13242 [201-221]	Q13242 1xPhospho [S211(98.9)]	2	2581.14085	High	High	0.0001249	0.0002791	3.75
False	High	[R].GRDSPYQSRGSPHYFSPFRPY.[-]	2xPhospho [S4(100); S11(99.4)]	2.20336e-05	0.000215881	1	1	3	Q13242	Q13242 [201-221]	Q13242 2xPhospho [S204(100); S211(99.4)]	2	2661.10718	High	High	0.0001249	1.471e-06	4.75
False	High	[R].GREDVSNFDDEFTSEAPILTPPREPR.[I]	1xPhospho [T20(100)]	3.32196e-05	0.000215881	1	1	2	Q16513	Q16513 [939-964]	Q16513 1xPhospho [T958(100)]	2	3054.38405	High	High	0.0001249	2.44e-06	3.75
False	High	[K].GRHVVLGAIENKVESK.[G]	1xPhospho [S15(100)]	0.00105607	0.000215881	1	1	2	P41227	P41227 [168-183]	P41227 1xPhospho [S182(100)]	2	1815.94767	High	High	0.0001249	0.0001659	2.71
False	High	[K].GRLDSSEMDHSENEDYTMSSPLPGKK.[S]	2xPhospho [S5(99.1); S11(100)]	5.10324e-07	0.000215881	1	1	1	Q9NTI5	Q9NTI5 [1172-1197]	Q9NTI5 2xPhospho [S1176(99.1); S1182(100)]	2	3070.22069	High	High	0.0001249	1.497e-08	5.65
False	High	[R].GRLGSVDSFER.[S]	1xPhospho [S5(100)]	0.000794012	0.000215881	1	1	1	O60343	O60343 [584-594]	O60343 1xPhospho [S588(100)]	1	1302.58381	High	High	0.0001249	0.0001172	3.2
False	High	[R].GRLSPVPVPR.[A]	1xPhospho [S4(100)]	0.000374777	0.000215881	1	1	2	Q9UKM9	Q9UKM9 [132-141]	Q9UKM9 1xPhospho [S135(100)]	1	1157.61907	High	High	0.0001249	4.674e-05	2.77
False	High	[R].GRLTPSPDIIVLSDNEASSPR.[S]	1xPhospho [T4(100)]	1.04881e-07	0.000215881	1	1	1	Q8WXI9	Q8WXI9 [117-137]	Q8WXI9 1xPhospho [T120(100)]	1	2304.12313	High	High	0.0001249	2.172e-09	3.01
False	High	[R].GRLTPSPDIIVLSDNEASSPR.[S]	2xPhospho [T4(100); S19(100)]	1.01203e-08	0.000215881	1	1	11	Q8WXI9	Q8WXI9 [117-137]	Q8WXI9 2xPhospho [T120(100); S135(100)]	1	2384.08946	High	High	0.0001249	1.254e-10	4.61
False	High	[R].GRPMTKNLDPDPEPPSPDSPTETFAAPAEVR.[H]	1xOxidation [M4]; 1xPhospho [S/T]; 2xDehydrated [T5(100); S/T]	0.00683915	0.000215881	1	1	1	Q9BUA3	Q9BUA3 [233-263]	Q9BUA3 2xDehydrated [T237(100); S/T]	1	3379.53006	High	High	0.0001249	0.001625	1.9
False	High	[K].GSDDELFLGGSNQDSVQGLGR.[A]		2.57333e-05	0.000215881	1	1	2	Q96JB3	Q96JB3 [196-216]		0	2150.99488	High	High	0.0001249	1.784e-06	2.4
False	High	[R].GSPHYFSPFRPY.[-]	1xPhospho [S2(100)]	0.00333494	0.000215881	1	1	6	Q13242	Q13242 [210-221]	Q13242 1xPhospho [S211(100)]	0	1534.65149	High	High	0.0001249	0.0006735	2.38
False	High	[K].GSEGYLAATYPTVGQTSPR.[A]	1xPhospho [S17(99.4)]	4.80253e-08	0.000215881	1	1	1	P21359	P21359 [2499-2517]	P21359 1xPhospho [S2515(99.4)]	0	2034.91683	High	High	0.0001249	8.391e-10	5.1
False	High	[K].GSFSDTGLGDGK.[M]	1xPhospho [S4(100)]	0.00222496	0.000215881	1	1	1	Q9Y2W1	Q9Y2W1 [376-387]	Q9Y2W1 1xPhospho [S379(100)]	0	1220.48309	High	High	0.0001249	0.0004098	2.15
False	High	[R].GSGEKPVSAPGDDTESLHSQGEEEFDMPQPPHGHVLHR.[H]	2xPhospho [S/T]; 1xDehydrated [T/S]	0.000886417	0.000215881	1	1	1	Q12888	Q12888 [1201-1238]		0	4232.78051	High	High	0.0001249	0.0001334	3.48
False	High	[R].GSGEKPVSAPGDDTESLHSQGEEEFDMPQPPHGHVLHR.[H]	2xPhospho [S16(98.5); S19(100)]	8.31423e-11	0.000215881	1	1	5	Q12888	Q12888 [1201-1238]	Q12888 2xPhospho [S1216(98.5); S1219(100)]	0	4250.79107	High	High	0.0001249	3.593e-13	6.51
False	High	[R].GSGSQSSVPSVDQFTGVGIR.[V]	1xPhospho [S/T]	3.19153e-05	0.000215881	1	1	1	Q9UQE7	Q9UQE7 [1080-1099]		0	2044.93354	High	High	0.0001249	2.317e-06	2.3
False	High	[R].GSGTASDDEFENLR.[I]		2.01087e-07	0.000215881	1	1	4	Q7Z6Z7	Q7Z6Z7 [1902-1915]		0	1497.64521	High	High	0.0001249	4.796e-09	3.49
False	High	[R].GSGTASDDEFENLR.[I]	1xPhospho [S6(100)]	9.21979e-06	0.000215881	1	1	4	Q7Z6Z7	Q7Z6Z7 [1902-1915]	Q7Z6Z7 1xPhospho [S1907(100)]	0	1577.61154	High	High	0.0001249	5.091e-07	3.8
False	High	[R].GSLASLDSLR.[K]	2xPhospho [S5(100); S8(100)]	0.00225858	0.000215881	1	1	2	O60716	O60716 [345-354]	O60716 2xPhospho [S349(100); S352(100)]	0	1178.48541	High	High	0.0001249	0.0004181	2.15
False	High	[R].GSLASLDSLRK.[G]	1xPhospho [S8(100)]	0.000955508	0.000215881	1	1	2	O60716	O60716 [345-355]	O60716 1xPhospho [S352(100)]	1	1226.61404	High	High	0.0001249	0.0001468	2.38
False	High	[R].GSLASLDSLRK.[G]	2xPhospho [S5(100); S8(100)]	0.0069076	0.000215881	1	1	1	O60716	O60716 [345-355]	O60716 2xPhospho [S349(100); S352(100)]	1	1306.58037	High	High	0.0001249	0.001642	2.53
False	High	[R].GSLASLDSLRKGGPPPPNWR.[Q]	2xPhospho [S5(100); S8(100)]	1.57541e-05	0.000215881	1	1	1	O60716	O60716 [345-364]	O60716 2xPhospho [S349(100); S352(100)]	2	2265.05771	High	High	0.0001249	9.825e-07	2.87
False	High	[K].GSIFVVFDSIESAK.[K]		0.00249601	0.000215881	1	1	1	P05455	P05455 [152-165]		0	1498.77879	High	High	0.0001249	0.0004726	1.62
False	High	[K].GSLGSQGAKDEPEEELQK.[G]	1xPhospho [S5(99.5)]	3.40617e-05	0.000215881	1	1	1	Q13428	Q13428 [1406-1423]	Q13428 1xPhospho [S1410(99.5)]	1	1981.87502	High	High	0.0001249	2.511e-06	2.76
False	High	[R].GSLPQLVSPIVSR.[S]	1xPhospho [S8(100)]	0.000612078	0.000215881	1	1	1	O75970	O75970 [223-235]	O75970 1xPhospho [S230(100)]	0	1432.75596	High	High	0.0001249	8.519e-05	1.97
False	High	[K].GSISTPNSPVKMTLIPSPNSPFQK.[V]	2xPhospho [S8(99.1); S/T]	0.00330179	0.000215881	1	1	2	Q96AY4	Q96AY4 [2101-2124]	Q96AY4 2xPhospho [S2108(99.1); S/T]	1	2687.25515	High	High	0.0001249	0.0006638	2.75
False	High	[K].GSFSDTGLGDGK.[M]		0.00189603	0.000215881	1	1	1	Q9Y2W1	Q9Y2W1 [376-387]		0	1140.51676	High	High	0.0001249	0.0003389	1.82
False	High	[K].GIPLATGDTSPEPELLPGAPLPPPKEVINGNIK.[T]	2xPhospho [T/S]	2.24754e-13	0.000215881	1	1	4	O75821	O75821 [33-65]		1	3491.74745	High	High	0.0001249	2.648e-16	5.88
False	High	[K].GIPLATGDTSPEPELLPGAPLPPPKEVINGNIK.[T]	1xPhospho [T6(99)]	2.18102e-13	0.000215881	1	1	30	O75821	O75821 [33-65]	O75821 1xPhospho [T38(99)]	1	3411.78111	High	High	0.0001249	2.548e-16	5.47
False	High	[K].GIPLATGDTSPEPELLPGAPLPPPKEVINGNIK.[T]	1xPhospho [T/S]; 1xDehydrated [T/S]	4.86572e-11	0.000215881	1	1	1	O75821	O75821 [33-65]		1	3393.77055	High	High	0.0001249	1.869e-13	5.12
False	High	[K].GAHAPQELPQAKGSDDELFLGGSNQDSVQGLGR.[A]	1xPhospho [S14(100)]	8.05395e-06	0.000215881	1	1	1	Q96JB3	Q96JB3 [184-216]	Q96JB3 1xPhospho [S197(100)]	1	3458.59723	High	High	0.0001249	4.31e-07	3.82
False	High	[K].GAILSEEELAAMSPTAAAVAK.[I]	1xPhospho [S/T]	3.21325e-10	0.000215881	1	1	1	P12270	P12270 [367-387]		0	2110.01376	High	High	0.0001249	1.861e-12	4.5
False	High	[R].GALQNIIPASTGAAK.[A]	1xPhospho [S10(99.3)]	0.00292878	0.000215881	1	1	1	P04406	P04406 [201-215]	P04406 1xPhospho [S210(99.3)]	0	1491.75668	High	High	0.0001249	0.0005746	2.38
False	High	[K].GALSPGGFDDSTLPLVDK.[S]	1xDehydrated [S/T]	0.0012965	0.000215881	1	1	1	O00192	O00192 [861-878]		0	1770.89086	High	High	0.0001249	0.0002125	2.17
False	High	[R].GAMPPAPVPAGTPAPPGPATMMPDGTLGLTPPTTER.[F]	1xPhospho [T30(96.8)]	0.0052257	0.000215881	1	1	2	Q15233	Q15233 [399-434]	Q15233 1xPhospho [T428(96.8)]	0	3531.67217	High	High	0.0001249	0.001167	2.33
False	High	[R].GASPEAASGGLPQAR.[K]	1xPhospho [S3(100)]	0.0018126	0.000215881	1	1	1	P17861	P17861 [45-59]	P17861 1xPhospho [S47(100)]	0	1448.65295	High	High	0.0001249	0.0003209	2.25
False	High	[KR].GASQAGMTGYGMPR.[Q]	1xPhospho [S3(100)]	6.20775e-06	0.000215881	1	2	1	P37802	P37802 [183-196]	P37802 1xPhospho [S185(100)]	0	1463.58071	High	High	0.0001249	3.147e-07	3.89
False	High	[KR].GASQAGMTGYGMPR.[Q]	1xOxidation [M7]; 1xPhospho [S3(100)]	0.000253626	0.000215881	1	2	2	P37802	P37802 [183-196]	P37802 1xPhospho [S185(100)]	0	1479.57563	High	High	0.0001249	2.9e-05	2.87
False	High	[R].GAVENEEDLPELSDSGDEAAWEDEDDADLPHGK.[Q]	2xPhospho [S13(100); S15(100)]	5.61971e-05	0.000215881	1	1	1	O60678	O60678 [13-45]	O60678 2xPhospho [S25(100); S27(100)]	0	3714.41641	High	High	0.0001249	4.612e-06	3.39
False	High	[R].GDAASSPAPAASVGSSQGGAR.[K]	1xPhospho [S6(99.3)]	1.22038e-05	0.000215881	1	1	2	Q8WVB6	Q8WVB6 [59-79]	Q8WVB6 1xPhospho [S64(99.3)]	0	1880.81342	High	High	0.0001249	7.192e-07	2.75
False	High	[R].GDHSHLFDSKDPPIYSVGAFENFR.[H]		3.76255e-06	0.000215881	1	1	2	Q8IXT5	Q8IXT5 [505-528]		1	2735.28485	High	High	0.0001249	1.708e-07	2.27
False	High	[R].GDLSDVEEEEEEEMDVDEATGAVK.[K]	1xPhospho [S4(100)]	1.75008e-05	0.000215881	1	1	1	Q96ST3	Q96ST3 [829-852]	Q96ST3 1xPhospho [S832(100)]	0	2705.0543	High	High	0.0001249	1.111e-06	2.98
False	High	[R].GDLSDVEEEEEEEMDVDEATGAVKK.[H]	1xPhospho [S4(100)]	1.24345e-07	0.000215881	1	1	1	Q96ST3	Q96ST3 [829-853]	Q96ST3 1xPhospho [S832(100)]	1	2833.14927	High	High	0.0001249	2.664e-09	4.41
False	High	[R].GDLSPSSLTSMPTLGWLPENR.[D]	1xPhospho [S/T]	4.98342e-05	0.000215881	1	1	1	Q7Z591	Q7Z591 [531-551]		0	2338.07849	High	High	0.0001249	3.99e-06	2.65
False	High	[K].LMFKTEGPDSD.[-]	1xPhospho [S10(100)]	0.000356478	0.000215881	1	1	2	P04637	P04637 [383-393]	P04637 1xPhospho [S392(100)]	1	1319.52251	High	High	0.0001249	4.398e-05	2.56
False	High	[K].GDMSDEDDENEFFDAPEIITMPENLGHK.[R]	1xOxidation [M3]; 1xPhospho [S4(100)]	0.00530446	0.000215881	1	1	1	P22059	P22059 [348-375]	P22059 1xPhospho [S351(100)]	0	3291.30176	High	High	0.0001249	0.001187	1.99
False	High	[K].GDMSDEDDENEFFDAPEIITMPENLGHKR.[T]	1xPhospho [S4(100)]	1.59201e-12	0.000215881	1	1	4	P22059	P22059 [348-376]	P22059 1xPhospho [S351(100)]	1	3431.40796	High	High	0.0001249	2.883e-15	5.66
False	High	[K].GDMSDEDDENEFFDAPEIITMPENLGHKR.[T]	1xOxidation [M]; 1xPhospho [S4(100)]	2.78438e-07	0.000215881	1	1	4	P22059	P22059 [348-376]	P22059 1xPhospho [S351(100)]	1	3447.40287	High	High	0.0001249	7.147e-09	3.53
False	High	[K].GDMSDEDDENEFFDAPEIITMPENLGHKR.[T]	2xOxidation [M3; M21]; 1xPhospho [S4(100)]	0.00697673	0.000215881	1	1	1	P22059	P22059 [348-376]	P22059 1xPhospho [S351(100)]	1	3463.39779	High	High	0.0001249	0.001658	2.03
False	High	[K].GDQVLNFSDAEDLIDDSK.[L]	1xPhospho [S8(100)]	1.79996e-08	0.000215881	1	1	1	Q96EZ8	Q96EZ8 [275-292]	Q96EZ8 1xPhospho [S282(100)]	0	2060.8696	High	High	0.0001249	2.532e-10	3.51
False	High	[K].GDSESEEDEDLEVPVPSR.[F]	1xPhospho [S5(99.5)]	5.90825e-05	0.000215881	1	1	1	P13861	P13861 [76-93]	P13861 1xPhospho [S80(99.5)]	0	2068.82305	High	High	0.0001249	4.916e-06	3.05
False	High	[K].GDSESEEDEDLEVPVPSRFNR.[R]	1xPhospho [S5(99.4)]	1.1902e-05	0.000215881	1	1	1	P13861	P13861 [76-96]	P13861 1xPhospho [S80(99.4)]	1	2486.0355	High	High	0.0001249	6.939e-07	3.27
False	High	[K].GDSESEEDEDLEVPVPSRFNR.[R]	2xPhospho [S3(100); S5(100)]	0.000108284	0.000215881	1	1	1	P13861	P13861 [76-96]	P13861 2xPhospho [S78(100); S80(100)]	1	2566.00183	High	High	0.0001249	1.029e-05	3.67
False	High	[R].GDSETDLEALFNAVMNPK.[T]	1xPhospho [S3(100)]	0.0012965	0.000215881	1	1	5	P46937	P46937 [59-76]	P46937 1xPhospho [S61(100)]	0	2030.87766	High	High	0.0001249	0.000213	1.62
False	High	[R].GDSETDLEALFNAVMNPK.[T]	1xOxidation [M15]; 1xPhospho [S3(99.6)]	3.18743e-07	0.000215881	1	1	4	P46937	P46937 [59-76]	P46937 1xPhospho [S61(99.6)]	0	2046.87258	High	High	0.0001249	8.416e-09	3.88
False	High	[K].GDSIEEILADSEDEEDNEEEER.[S]	1xPhospho [S3(100)]	0.000342484	0.000215881	1	1	1	Q5JTH9	Q5JTH9 [1070-1091]	Q5JTH9 1xPhospho [S1072(100)]	0	2631.99415	High	High	0.0001249	4.184e-05	2.38
False	High	[R].GEFSASPMLK.[S]		0.00748026	0.000215881	1	1	1	Q9UQ35	Q9UQ35 [1119-1128]		0	1066.52376	High	High	0.0001249	0.001815	1.91
False	High	[R].GEIGGLSLSPSPER.[R]	1xPhospho [S11(100)]	8.99183e-06	0.000215881	1	1	1	Q96GP6	Q96GP6 [643-656]	Q96GP6 1xPhospho [S653(100)]	0	1478.68866	High	High	0.0001249	4.93e-07	3.12
False	High	[R].GEIGGLSLSPSPER.[R]	2xPhospho [S9(100); S11(100)]	9.11611e-08	0.000215881	1	1	2	Q96GP6	Q96GP6 [643-656]	Q96GP6 2xPhospho [S651(100); S653(100)]	0	1558.655	High	High	0.0001249	1.824e-09	4.48
False	High	[K].GELSRSPSPFTHTHLAQGYRR.[G]	2xPhospho [S8(99.4); S/T/Y]	0.000770525	0.000215881	1	1	1	P38398	P38398 [1184-1204]	P38398 2xPhospho [S1191(99.4); S/T/Y]	2	2557.14971	High	High	0.0001249	0.0001129	3.63
False	High	[K].GDMSDEDDENEFFDAPEIITMPENLGHKR.[T]		4.09153e-08	0.000215881	1	1	2	P22059	P22059 [348-376]		1	3351.44163	High	High	0.0001249	6.877e-10	3.23
False	High	[K].GFAFVQYVNER.[N]		0.00026399	0.000215881	1	1	1	P07910	P07910 [51-61]		0	1329.65861	High	High	0.0001249	3.05e-05	2.68
False	High	[R].GAGQQQSQEMMEVDR.[R]		2.42172e-06	0.000215881	1	1	1	Q15435	Q15435 [6-20]		0	1693.72684	High	High	0.0001249	9.998e-08	2.7
False	High	[R].GAASTLVPGVSETSASPGSPSVR.[S]	1xPhospho [S19(98.7)]	8.45652e-08	0.000215881	1	1	1	Q6ZRS2	Q6ZRS2 [2772-2794]	Q6ZRS2 1xPhospho [S2790(98.7)]	0	2194.03873	High	High	0.0001249	1.672e-09	3.48
False	High	[R].FSALQQAVPTESTDNRR.[V]		0.00554787	0.000215881	1	1	1	Q04637	Q04637 [1123-1139]		1	1919.95698	High	High	0.0001249	0.001259	2.67
False	High	[K].FSAVLVEPPPMSLPGAGLSSQELSGGPGDGP.[-]		9.79073e-06	0.000215881	1	1	5	Q13263	Q13263 [805-835]		0	2950.45026	High	High	0.0001249	5.474e-07	3.33
False	High	[K].FSAVLVEPPPMSLPGAGLSSQELSGGPGDGP.[-]	1xPhospho [S]	1.76656e-06	0.000215881	1	1	9	Q13263	Q13263 [805-835]		0	3030.41659	High	High	0.0001249	6.789e-08	4.53
False	High	[K].FSAVLVEPPPMSLPGAGLSSQELSGGPGDGP.[-]	1xOxidation [M11]; 1xPhospho [S]	5.31525e-06	0.000215881	1	1	4	Q13263	Q13263 [805-835]		0	3046.41151	High	High	0.0001249	2.595e-07	2.95
False	High	[K].FSAVLVEPPPMSLPGAGLSSQELSGGPGDGP.[-]	2xPhospho [S24(98.9); S]	0.00254641	0.000215881	1	1	1	Q13263	Q13263 [805-835]	Q13263 2xPhospho [S828(98.9); S]	0	3110.38293	High	High	0.0001249	0.0004833	1.88
False	High	[R].FSEMMNNMGGDEDVDLPEVDGADDDSQDSDDEKMPDLE.[-]	1xPhospho [S29(98.8)]	5.64792e-05	0.000215881	1	1	2	Q15185	Q15185 [123-160]	Q15185 1xPhospho [S151(98.8)]	1	4286.57133	High	High	0.0001249	4.661e-06	3.09
False	High	[R].FSEMMNNMGGDEDVDLPEVDGADDDSQDSDDEKMPDLE.[-]	1xOxidation [M4]; 1xPhospho [S29(98.7)]	0.000693658	0.000215881	1	1	1	Q15185	Q15185 [123-160]	Q15185 1xPhospho [S151(98.7)]	1	4302.56625	High	High	0.0001249	9.921e-05	2.91
False	High	[R].FSEMMNNMGGDEDVDLPEVDGADDDSQDSDDEKMPDLE.[-]	2xPhospho [S26(100); S29(100)]	2.27902e-07	0.000215881	1	1	3	Q15185	Q15185 [123-160]	Q15185 2xPhospho [S148(100); S151(100)]	1	4366.53766	High	High	0.0001249	5.586e-09	5.82
False	High	[R].FSEMMNNMGGDEDVDLPEVDGADDDSQDSDDEKMPDLE.[-]	1xOxidation [M]; 2xPhospho [S26(100); S29(100)]	5.99394e-06	0.000215881	1	1	6	Q15185	Q15185 [123-160]	Q15185 2xPhospho [S148(100); S151(100)]	1	4382.53258	High	High	0.0001249	3.009e-07	3.46
False	High	[K].FSFLASDTEEEEENSSMVLGAR.[D]	1xDehydrated [S/T]	6.18057e-05	0.000215881	1	1	1	O15047	O15047 [503-524]		0	2430.07656	High	High	0.0001249	5.187e-06	2.63
False	High	[K].FSFLASDTEEEEENSSMVLGAR.[D]	1xPhospho [S/T]; 1xDehydrated [S/T]	0.00100453	0.000215881	1	1	1	O15047	O15047 [503-524]		0	2510.04289	High	High	0.0001249	0.0001556	2.65
False	High	[K].FSFRSQEDLNEPIKR.[D]	1xPhospho [S5(100)]	1.33547e-05	0.000215881	1	1	1	Q7Z460	Q7Z460 [1192-1206]	Q7Z460 1xPhospho [S1196(100)]	2	1945.91677	High	High	0.0001249	8.004e-07	3.6
False	High	[K].FSKEEPVSSGPEEAVGK.[S]		6.23891e-06	0.000215881	1	1	2	O00567	O00567 [562-578]		1	1776.86503	High	High	0.0001249	3.166e-07	3.31
False	High	[K].FSKEEPVSSGPEEAVGK.[S]	1xPhospho [S9(99.7)]	1.54018e-09	0.000215881	1	1	4	O00567	O00567 [562-578]	O00567 1xPhospho [S570(99.7)]	1	1856.83137	High	High	0.0001249	1.264e-11	4.21
False	High	[R].GAEAFGDSEEDGEDVFEVEK.[I]	1xPhospho [S8(100)]	1.00697e-08	0.000215881	1	1	3	Q99549	Q99549 [44-63]	Q99549 1xPhospho [S51(100)]	0	2238.85982	High	High	0.0001249	1.244e-10	5.18
False	High	[K].FSKEEPVSSGPEEAVGK.[S]	2xPhospho [S8(100); S9(100)]	5.87874e-05	0.000215881	1	1	4	O00567	O00567 [562-578]	O00567 2xPhospho [S569(100); S570(100)]	1	1936.7977	High	High	0.0001249	4.869e-06	3.32
False	High	[R].FSLSPSLGPQASR.[F]	2xPhospho [S2(100); S4(100)]	0.000498523	0.000215881	1	1	1	Q9NYF3	Q9NYF3 [231-243]	Q9NYF3 2xPhospho [S232(100); S234(100)]	0	1506.63895	High	High	0.0001249	6.635e-05	2.33
False	High	[K].FTDKDQQPSGSEGEDDDAEAALKK.[E]	1xPhospho [S/T]	2.38561e-06	0.000215881	1	1	2	Q9NXG2	Q9NXG2 [78-101]		2	2661.11996	High	High	0.0001249	9.811e-08	3.59
False	High	[K].FTDKDQQPSGSEGEDDDAEAALKK.[E]	2xPhospho [S9(100); S11(100)]	0.00026399	0.000215881	1	1	1	Q9NXG2	Q9NXG2 [78-101]	Q9NXG2 2xPhospho [S86(100); S88(100)]	2	2741.08629	High	High	0.0001249	3.052e-05	2.8
False	High	[K].FTMDLDSDEDFSDFDEK.[T]	1xPhospho [S/T]; 1xDehydrated [S/T]	0.0023625	0.000215881	1	1	2	P11388	P11388 [1326-1342]		0	2117.75694	High	High	0.0001249	0.000441	1.73
False	High	[R].FVAFSGEGQSLR.[K]	1xPhospho [S10(100)]	0.000365513	0.000215881	1	1	1	Q92890	Q92890 [290-301]	Q92890 1xPhospho [S299(100)]	0	1377.61986	High	High	0.0001249	4.543e-05	2.97
False	High	[K].FVEWLQNAEEESESEGEEN.[-]	1xPhospho [S12(99.1)]	0.00786188	0.000215881	1	1	2	Q9Y6E2	Q9Y6E2 [401-419]	Q9Y6E2 1xPhospho [S412(99.1)]	0	2334.89219	High	High	0.0001249	0.001929	2.04
False	High	[K].FYGPEGPYGVFAGR.[D]		7.92875e-07	0.000215881	1	1	1	O00264	O00264 [106-119]		0	1516.72194	High	High	0.0001249	2.55e-08	2.47
False	High	[K].FYGPEGPYGVFAGR.[D]	1xPhospho [Y8(100)]	3.80282e-05	0.000215881	1	1	1	O00264	O00264 [106-119]	O00264 1xPhospho [Y113(100)]	0	1596.68827	High	High	0.0001249	2.871e-06	1.97
False	High	[R].GAAAAATGQPGTAPAGTPGAPPLAGMAIVK.[E]	1xPhospho [T17(100)]	2.00213e-06	0.000215881	1	1	1	Q13263	Q13263 [525-554]	Q13263 1xPhospho [T541(100)]	0	2652.32151	High	High	0.0001249	7.921e-08	3.11
False	High	[K].GAAEEAELEDSDDEEKPVKQDDFPK.[D]	1xPhospho [S11(100)]	7.61743e-07	0.000215881	1	1	3	Q9UBB9	Q9UBB9 [88-112]	Q9UBB9 1xPhospho [S98(100)]	1	2871.20916	High	High	0.0001249	2.437e-08	3.58
False	High	[K].GAAEEAELEDSDDEEKPVKQDDFPKDFGPR.[K]	1xPhospho [S11(100)]	2.05517e-12	0.000215881	1	1	4	Q9UBB9	Q9UBB9 [88-117]	Q9UBB9 1xPhospho [S98(100)]	2	3443.47986	High	High	0.0001249	3.933e-15	6.0
False	High	[K].GAAEEEQQDSGSEPRGDEDDIPLGPQSNVSLLDQHQHLK.[E]	2xPhospho [S10(100); S12(100)]	2.08529e-05	0.000215881	1	1	1	Q9UJV9	Q9UJV9 [57-95]	Q9UJV9 2xPhospho [S66(100); S68(100)]	1	4385.88312	High	High	0.0001249	1.375e-06	3.52
False	High	[R].GAASQARGSDSEDGEFEIQAEDDAR.[A]	1xPhospho [S]	6.3056e-05	0.000215881	1	1	2	Q8TDD1	Q8TDD1 [31-55]		1	2691.08022	High	High	0.0001249	5.308e-06	2.71
False	High	[R].GAASQARGSDSEDGEFEIQAEDDAR.[A]	2xPhospho [S9(100); S11(100)]	0.00020045	0.000215881	1	1	1	Q8TDD1	Q8TDD1 [31-55]	Q8TDD1 2xPhospho [S39(100); S41(100)]	1	2771.04655	High	High	0.0001249	2.181e-05	3.21
False	High	[R].FSLSPSLGPQASR.[F]	1xPhospho [S4(100)]	0.000506065	0.000215881	1	1	1	Q9NYF3	Q9NYF3 [231-243]	Q9NYF3 1xPhospho [S234(100)]	0	1426.67262	High	High	0.0001249	6.758e-05	2.76
False	High	[R].GFAFVTFDDHDSVDKIVIQK.[Y]		0.00231573	0.000215881	1	2	2	P09651	P09651 [147-166]		1	2281.14992	High	High	0.0001249	0.0004316	2.07
False	High	[R].GFAFVTFESPADAK.[DA]	1xPhospho [S9(100)]	0.00726018	0.000215881	1	4	1	P38159	P38159 [50-63]	P38159 1xPhospho [S58(100)]	0	1566.6876	High	High	0.0001249	0.00175	2.18
False	High	[R].GFAFVTFESPADAKDAAR.[D]	1xPhospho [S9(100)]	1.38132e-07	0.000215881	1	2	2	P38159	P38159 [50-67]	P38159 1xPhospho [S58(100)]	1	1979.88988	High	High	0.0001249	3.035e-09	3.17
False	High	[K].GLFSDEEDSEDLFSSQSASK.[L]	1xPhospho [S4(100)]	1.10266e-07	0.000215881	1	1	3	Q641Q2	Q641Q2 [536-555]	Q641Q2 1xPhospho [S539(100)]	0	2257.90202	High	High	0.0001249	2.307e-09	4.28
False	High	[K].GIGLDESELDSEAELMR.[S]	1xPhospho [S11(100)]	3.50783e-06	0.000215881	1	1	1	Q96RS0	Q96RS0 [79-95]	Q96RS0 1xPhospho [S89(100)]	0	1943.83038	High	High	0.0001249	1.565e-07	3.16
False	High	[R].GLGPPSPPAPPR.[G]	1xPhospho [S6(100)]	0.00317247	0.000215881	1	1	2	Q13425	Q13425 [90-101]	Q13425 1xPhospho [S95(100)]	0	1222.598	High	High	0.0001249	0.0006326	2.43
False	High	[R].GLGPPSPPAPPRGPAGEAGASPPVRR.[V]	2xPhospho [S6(100); S21(100)]	6.46545e-05	0.000215881	1	1	5	Q13425	Q13425 [90-115]	Q13425 2xPhospho [S95(100); S110(100)]	2	2605.24361	High	High	0.0001249	5.497e-06	4.04
False	High	[K].GLGSSPDLELLLR.[S]		5.21312e-05	0.000215881	1	1	1	Q9NQQ7	Q9NQQ7 [332-344]		0	1369.76856	High	High	0.0001249	4.21e-06	1.94
False	High	[K].GLGSSPDLELLLR.[S]	1xPhospho [S5(99.6)]	0.0058024	0.000215881	1	1	1	Q9NQQ7	Q9NQQ7 [332-344]	Q9NQQ7 1xPhospho [S336(99.6)]	0	1449.73489	High	High	0.0001249	0.00133	1.38
False	High	[R].GLKEGMNPSYDEYADSDEDQHDAYLER.[M]	1xDehydrated [S16(100)]	6.92616e-07	0.000215881	1	1	2	Q08945	Q08945 [429-455]	Q08945 1xDehydrated [S444(100)]	1	3129.30143	High	High	0.0001249	2.175e-08	3.01
False	High	[R].GLKEGMNPSYDEYADSDEDQHDAYLER.[M]		2.06414e-13	0.000215881	1	1	1	Q08945	Q08945 [429-455]		1	3147.31199	High	High	0.0001249	2.382e-16	6.54
False	High	[R].GLKEGMNPSYDEYADSDEDQHDAYLER.[M]	1xOxidation [M6]	4.95221e-07	0.000215881	1	1	1	Q08945	Q08945 [429-455]		1	3163.30691	High	High	0.0001249	1.44e-08	2.95
False	High	[R].GLKEGMNPSYDEYADSDEDQHDAYLER.[M]	1xPhospho [S16(100)]	1.87804e-12	0.000215881	1	1	6	Q08945	Q08945 [429-455]	Q08945 1xPhospho [S444(100)]	1	3227.27832	High	High	0.0001249	3.511e-15	6.05
False	High	[R].GLKEGMNPSYDEYADSDEDQHDAYLER.[M]	1xOxidation [M6]; 1xPhospho [S16(100)]	7.75641e-10	0.000215881	1	1	7	Q08945	Q08945 [429-455]	Q08945 1xPhospho [S444(100)]	1	3243.27324	High	High	0.0001249	5.475e-12	5.03
False	High	[K].GILAADESTGSIAKR.[L]	1xPhospho [S11(99.6)]	1.83757e-07	0.000215881	1	1	1	P04075	P04075 [29-43]	P04075 1xPhospho [S39(99.6)]	1	1568.76798	High	High	0.0001249	4.304e-09	3.99
False	High	[R].GLLAQGLRPESPPPAGPLLNGAPAGESPQPK.[A]	1xPhospho [S11(100)]	2.60384e-10	0.000215881	1	1	4	Q96TA1	Q96TA1 [655-685]	Q96TA1 1xPhospho [S665(100)]	0	3096.58777	High	High	0.0001249	1.444e-12	5.14
False	High	[R].GLLAQGLRPESPPPAGPLLNGAPAGESPQPK.[A]	2xPhospho [S11(100); S27(100)]	0.000345931	0.000215881	1	1	3	Q96TA1	Q96TA1 [655-685]	Q96TA1 2xPhospho [S665(100); S681(100)]	0	3176.55411	High	High	0.0001249	4.25e-05	2.76
False	High	[K].GLFSDEEDSEDLFSSQSASK.[L]		6.91717e-09	0.000215881	1	1	1	Q641Q2	Q641Q2 [536-555]		0	2177.93569	High	High	0.0001249	7.879e-11	3.52
False	High	[R].GILLEDGSESPAKR.[I]	1xPhospho [S10(99.6)]	0.000818213	0.000215881	1	1	1	Q08999	Q08999 [1103-1116]	Q08999 1xPhospho [S1112(99.6)]	1	1551.74143	High	High	0.0001249	0.0001214	2.66
False	High	[K].GIINDDEDDEDLMMASGRPR.[Q]	1xOxidation [M13]	0.00258487	0.000215881	1	1	1	O75717	O75717 [352-371]		0	2264.9758	High	High	0.0001249	0.0004929	2.17
False	High	[R].GLLPGGTQVLDGTSGFSPAPK.[L]	1xPhospho [S17(100)]	1.38311e-05	0.000215881	1	1	5	Q96S94	Q96S94 [314-334]	Q96S94 1xPhospho [S330(100)]	0	2079.01581	High	High	0.0001249	8.38e-07	2.91
False	High	[R].GLLPGLLPAPADKLTPK.[G]		0.000229462	0.000215881	1	1	1	Q6P2E9	Q6P2E9 [679-695]		1	1701.03092	High	High	0.0001249	2.565e-05	1.9
False	High	[R].GLLSNHTGSPRSPSTTYLHTPTPSEDAAIPSK.[S]	2xPhospho [S12(93.9); T/S/Y]	3.35539e-05	0.000215881	1	1	1	Q13111	Q13111 [764-795]	Q13111 2xPhospho [S775(93.9); T/S/Y]	1	3479.58798	High	High	0.0001249	2.47e-06	4.29
False	High	[R].GLLYDSDEEDEERPAR.[K]	1xDehydrated [S6(100)]	0.00512251	0.000215881	1	1	2	P49736	P49736 [134-149]	P49736 1xDehydrated [S139(100)]	0	1875.83553	High	High	0.0001249	0.001138	1.57
False	High	[R].GLLYDSDEEDEERPAR.[K]		8.53608e-09	0.000215881	1	1	7	P49736	P49736 [134-149]		0	1893.84609	High	High	0.0001249	1.019e-10	3.31
False	High	[R].GLLYDSDEEDEERPAR.[K]	1xPhospho [S6(100)]	2.59588e-07	0.000215881	1	1	11	P49736	P49736 [134-149]	P49736 1xPhospho [S139(100)]	0	1973.81242	High	High	0.0001249	6.542e-09	4.29
False	High	[R].GLLYDSDEEDEERPARK.[R]	1xPhospho [S6(100)]	2.18141e-05	0.000215881	1	1	4	P49736	P49736 [134-150]	P49736 1xPhospho [S139(100)]	1	2101.90738	High	High	0.0001249	1.458e-06	3.59
False	High	[R].GLMAGGRPEGQYSEDEDTDTDEYKEAK.[A]	1xDehydrated [T18(100)]	8.05887e-05	0.000215881	1	1	1	Q9NPQ8	Q9NPQ8 [424-450]	Q9NPQ8 1xDehydrated [T441(100)]	1	2973.26906	High	High	0.0001249	7.157e-06	2.81
False	High	[R].GLMAGGRPEGQYSEDEDTDTDEYKEAK.[A]	1xPhospho [S13(99.5)]; 1xDehydrated [T18(99.5)]	1.42503e-13	0.000215881	1	1	4	Q9NPQ8	Q9NPQ8 [424-450]	Q9NPQ8 1xPhospho [S436(99.5)]; 1xDehydrated [T441(99.5)]	1	3053.2354	High	High	0.0001249	1.518e-16	6.9
False	High	[R].GLMAGGRPEGQYSEDEDTDTDEYKEAK.[A]	1xOxidation [M3]; 1xPhospho [S/T/Y]; 1xDehydrated [T/S]	0.000127737	0.000215881	1	1	3	Q9NPQ8	Q9NPQ8 [424-450]		1	3069.23031	High	High	0.0001249	1.257e-05	2.91
False	High	[K].GLPFEAENKHVIDFFK.[K]		2.85682e-06	0.000215881	1	1	2	Q9NTZ6	Q9NTZ6 [436-451]		1	1890.97486	High	High	0.0001249	1.222e-07	2.68
False	High	[K].GIPLATGDTSPEPELLPGAPLPPPK.[E]	1xPhospho [S10(98.9)]	5.69013e-09	0.000215881	1	1	4	O75821	O75821 [33-57]	O75821 1xPhospho [S42(98.9)]	0	2544.2997	High	High	0.0001249	6.191e-11	3.53
False	High	[K].GIPLATGDTSPEPELLPGAPLPPPKEVINGNIK.[T]		7.66062e-06	0.000215881	1	1	1	O75821	O75821 [33-65]		1	3331.81478	High	High	0.0001249	4.067e-07	2.7
False	High	[K].GIINDDEDDEDLMMASGRPR.[Q]		2.02097e-07	0.000215881	1	1	1	O75717	O75717 [352-371]		0	2248.98089	High	High	0.0001249	4.82e-09	3.87
False	High	[R].GLDSGAETEEEKDTWEEK.[K]	1xPhospho [T8(100)]	2.06319e-06	0.000215881	1	1	2	P78559	P78559 [609-626]	P78559 1xPhospho [T616(100)]	1	2132.85435	High	High	0.0001249	8.21e-08	2.71
False	High	[K].GLAEVQQDGEAEEGATSDGEKKR.[E]	1xPhospho [T/S]	0.00178561	0.000215881	1	1	1	Q02952	Q02952 [582-604]		2	2484.0886	High	High	0.0001249	0.0003135	3.35
False	High	[K].GLAEVQQDGEAEEGATSDGEK.[K]	1xPhospho [S17(100)]	6.23487e-07	0.000215881	1	1	1	Q02952	Q02952 [582-602]	Q02952 1xPhospho [S598(100)]	0	2199.89252	High	High	0.0001249	1.902e-08	3.76
False	High	[R].GFGDGYNGYGGGPGGGNFGGSPGYGGGR.[G]	1xPhospho [S21(100)]	2.99041e-05	0.000215881	1	1	1	P22626	P22626 [239-266]	P22626 1xPhospho [S259(100)]	0	2575.00587	High	High	0.0001249	2.144e-06	3.12
False	High	[K].GFGFVDFNSEEDAK.[A]		1.04425e-06	0.000215881	1	1	1	P19338	P19338 [611-624]		0	1561.68053	High	High	0.0001249	3.57e-08	3.09
False	High	[K].GFGFVDFNSEEDAK.[A]	1xPhospho [S9(100)]	1.69829e-05	0.000215881	1	1	2	P19338	P19338 [611-624]	P19338 1xPhospho [S619(100)]	0	1641.64686	High	High	0.0001249	1.072e-06	2.86
False	High	[R].GFIDQNLSPTKGNISFVAFPVSNTNSPTK.[I]	2xPhospho [S26(100); S/T]	2.02357e-05	0.000215881	1	1	2	Q14188	Q14188 [17-45]	Q14188 2xPhospho [S42(100); S/T]	1	3240.5014	High	High	0.0001249	1.326e-06	4.23
False	High	[K].GFNEGLWEIENNPGVK.[F]		9.12203e-07	0.000215881	1	1	2	Q9Y3E1	Q9Y3E1 [80-95]		0	1802.87079	High	High	0.0001249	3.036e-08	3.18
False	High	[K].GGEFDEFVNDDTDDDLPISK.[K]	1xDehydrated [T12(100)]	1.68544e-09	0.000215881	1	1	4	Q6PD62	Q6PD62 [914-933]	Q6PD62 1xDehydrated [T925(100)]	0	2209.94078	High	High	0.0001249	1.41e-11	3.93
False	High	[R].GGGFGGNDNFGR.[G]		0.00830403	0.000215881	1	1	1	P09651	P09651 [207-218]		0	1154.49736	High	High	0.0001249	0.002056	1.63
False	High	[R].GGGGGQDNGLEGLGNDSR.[D]		1.35393e-07	0.000215881	1	1	4	P08621	P08621 [394-411]		0	1659.73173	High	High	0.0001249	2.956e-09	3.42
False	High	[R].GGGGGQDNGLEGLGNDSR.[D]	1xPhospho [S17(100)]	5.66538e-08	0.000215881	1	1	2	P08621	P08621 [394-411]	P08621 1xPhospho [S410(100)]	0	1739.69806	High	High	0.0001249	1.022e-09	4.27
False	High	[K].GGGSAAAAAAAAASGGGVSPDNSIEHSDYR.[S]	1xPhospho [S19(100)]	3.56092e-06	0.000215881	1	1	1	P40425	P40425 [133-162]	P40425 1xPhospho [S151(100)]	0	2754.17512	High	High	0.0001249	1.601e-07	4.58
False	High	[K].GGLVSDAYGEDDFSR.[L]		6.02777e-05	0.000215881	1	1	2	Q9UHR5	Q9UHR5 [39-53]		0	1587.69216	High	High	0.0001249	5.03e-06	2.93
False	High	[K].GGLVSDAYGEDDFSR.[L]	1xPhospho [S14(100)]	0.00708171	0.000215881	1	1	1	Q9UHR5	Q9UHR5 [39-53]	Q9UHR5 1xPhospho [S52(100)]	0	1667.65849	High	High	0.0001249	0.00169	2.77
False	High	[K].GGNFGGRSSGPYGGGGQYFAKPR.[N]	1xPhospho [S/Y]	2.54769e-05	0.000215881	1	1	1	P09651	P09651 [330-352]		1	2354.04622	High	High	0.0001249	1.757e-06	3.26
False	High	[K].GGNVFAALIQDQSEEEEEEEKHPPKPAKPEK.[N]		0.000287441	0.000215881	1	1	1	Q8NE71	Q8NE71 [128-158]		1	3460.68668	High	High	0.0001249	3.385e-05	2.23
False	High	[K].GGNVFAALIQDQSEEEEEEEKHPPKPAKPEK.[N]	1xPhospho [S13(100)]	5.33154e-09	0.000215881	1	1	6	Q8NE71	Q8NE71 [128-158]	Q8NE71 1xPhospho [S140(100)]	1	3540.65301	High	High	0.0001249	5.738e-11	8.23
False	High	[K].GGNVFAALIQDQSEEEEEEEKHPPKPAKPEKNR.[I]	1xPhospho [S13(100)]	1.52017e-06	0.000215881	1	1	2	Q8NE71	Q8NE71 [128-160]	Q8NE71 1xPhospho [S140(100)]	2	3810.79705	High	High	0.0001249	5.649e-08	3.44
False	High	[R].GGPASPGGLQGLETR.[R]	1xPhospho [S5(100)]	0.0012836	0.000215881	1	1	2	Q8NCD3	Q8NCD3 [469-483]	Q8NCD3 1xPhospho [S473(100)]	0	1476.68425	High	High	0.0001249	0.0002096	2.11
False	High	[K].GLAEVQQDGEAEEGATSDGEK.[K]		2.51742e-08	0.000215881	1	1	1	Q02952	Q02952 [582-602]		0	2119.92619	High	High	0.0001249	3.801e-10	3.0
False	High	[R].GLAAGSAETLPANFR.[V]	1xPhospho [T9(100)]	0.00277217	0.000215881	1	1	1	Q13136	Q13136 [1151-1165]	Q13136 1xPhospho [T1159(100)]	0	1554.7312	High	High	0.0001249	0.0005362	2.68
False	High	[R].GLAAGSAETLPANFR.[V]		7.9737e-06	0.000215881	1	1	1	Q13136	Q13136 [1151-1165]		0	1474.76487	High	High	0.0001249	4.279e-07	2.9
False	High	[R].GLAAGSAETLPANFR.[V]	1xDehydrated [T9(100)]	2.09441e-06	0.000215881	1	1	1	Q13136	Q13136 [1151-1165]	Q13136 1xDehydrated [T1159(100)]	0	1456.7543	High	High	0.0001249	8.349e-08	2.92
False	High	[R].GKVEIDQQQLTQQQLNGN.[-]	1xDehydrated [T11(100)]	1.09167e-07	0.000215881	1	1	2	Q8IWS0	Q8IWS0 [348-365]	Q8IWS0 1xDehydrated [T358(100)]	1	2023.02031	High	High	0.0001249	2.281e-09	3.97
False	High	[R].GKPPPLLPSVLGPAGGDREALGLGPPAAQLTPPPAPVGLR.[G]	1xPhospho [T31(100)]	0.000649964	0.000215881	1	1	1	Q8IY67	Q8IY67 [433-472]	Q8IY67 1xPhospho [T463(100)]	1	3911.13067	High	High	0.0001249	9.146e-05	3.11
False	High	[K].DTHEDHDTSTENTDESNHDPQFEPIVSLPEQEIK.[T]	1xPhospho [T13(93.7)]	0.000117315	0.000215881	1	1	1	P43487	P43487 [6-39]	P43487 1xPhospho [T18(93.7)]	0	4013.68326	High	High	0.0001249	1.136e-05	3.27
False	High	[K].GKELSDQATASPIVAR.[T]	1xPhospho [T/S]	2.30492e-05	0.000215881	1	1	2	Q5JSH3	Q5JSH3 [86-101]		1	1722.84221	High	High	0.0001249	1.563e-06	3.24
False	High	[R].GHLSRPEAQSLSPYTTSANR.[A]	1xPhospho [S12(100)]	1.67189e-06	0.000215881	1	1	2	O94776	O94776 [424-443]	O94776 1xPhospho [S435(100)]	0	2252.04555	High	High	0.0001249	6.358e-08	3.92
False	High	[K].GHLDAELDAYMAQTDPETND.[-]	1xPhospho [T14(100)]	1.95263e-06	0.000215881	1	1	2	Q9Y3Y2	Q9Y3Y2 [229-248]	Q9Y3Y2 1xPhospho [T242(100)]	0	2285.89041	High	High	0.0001249	7.665e-08	2.92
False	High	[R].GGSPQMDDIKVFQNEVLGTLQR.[G]	1xPhospho [S3(100)]	1.28304e-05	0.000215881	1	1	3	Q13144	Q13144 [542-563]	Q13144 1xPhospho [S544(100)]	1	2512.19016	High	High	0.0001249	7.633e-07	3.08
False	High	[R].GGSISVQVNSIKFDSE.[-]	1xPhospho [S15(100)]	1.25051e-06	0.000215881	1	1	2	Q14978	Q14978 [684-699]	Q14978 1xPhospho [S698(100)]	1	1746.79459	High	High	0.0001249	4.449e-08	4.81
False	High	[R].GGSISVQVNSIKFDSE.[-]		7.17322e-07	0.000215881	1	1	3	Q14978	Q14978 [684-699]		1	1666.82826	High	High	0.0001249	2.261e-08	3.2
False	High	[K].GGRSPDEVTLTSIVPTR.[D]		0.0010992	0.000215881	1	1	2	Q9UKS6	Q9UKS6 [316-332]		1	1784.9501	High	High	0.0001249	0.0001736	2.56
False	High	[K].GKDSLSDDGVDLK.[T]	1xPhospho [S6(100)]	0.00204369	0.000215881	1	1	1	P07948	P07948 [8-20]	P07948 1xPhospho [S13(100)]	1	1428.6254	High	High	0.0001249	0.000371	2.1
False	High	[K].DTHEDHDTSTENTDESNHDPQFEPIVSLPEQEIK.[T]	1xPhospho [T/S]; 1xDehydrated [T/S]	3.68555e-07	0.000215881	1	1	1	P43487	P43487 [6-39]		0	3995.6727	High	High	0.0001249	1.004e-08	4.18
False	High	[R].DSSTSPGDYVLSVSENSR.[V]	1xPhospho [S/T/Y]	1.52017e-06	0.000215881	1	1	1	P46108	P46108 [39-56]		0	1979.82299	High	High	0.0001249	5.643e-08	3.4
False	High	[R].DSSKGEDSAEETEAKPAVVAPAPVVEAVSTPSAAFPSDATAEQGPILTK.[H]	1xPhospho [S8(97.4)]	9.87647e-08	0.000215881	1	1	3	Q12906	Q12906 [475-523]	Q12906 1xPhospho [S482(97.4)]	1	4932.35617	High	High	0.0001249	2.01e-09	5.04
False	High	[R].AKTQTPPVSPAPQPTEER.[L]	2xPhospho [T5(100); S9(100)]	4.81178e-05	0.000215881	1	1	4	Q14247	Q14247 [397-414]	Q14247 2xPhospho [T401(100); S405(100)]	1	2093.93044	High	High	0.0001249	3.815e-06	3.8
False	High	[R].AKTQTPPVSPAPQPTEERLPSSPVYEDAASFK.[A]	1xPhospho [T/S/Y]	3.1222e-08	0.000215881	1	1	2	Q14247	Q14247 [397-428]		2	3505.68867	High	High	0.0001249	4.955e-10	4.87
False	High	[R].AKTQTPPVSPAPQPTEERLPSSPVYEDAASFK.[A]	2xPhospho [T5(98.6); S9(99.9)]	4.19797e-07	0.000215881	1	1	2	Q14247	Q14247 [397-428]	Q14247 2xPhospho [T401(98.6); S405(99.9)]	2	3585.655	High	High	0.0001249	1.178e-08	5.36
False	High	[R].AKTQTPPVSPAPQPTEERLPSSPVYEDAASFK.[A]	3xPhospho [T3(98); S9(100); T15(96.1)]	2.47229e-05	0.000215881	1	1	1	Q14247	Q14247 [397-428]	Q14247 3xPhospho [T399(98); S405(100); T411(96.1)]	2	3665.62133	High	High	0.0001249	1.696e-06	5.08
False	High	[K].ALAAAGYDVEK.[N]		0.000204505	0.000215881	3	5	1	P16402; P10412; P16403	P16402 [66-76]; P10412 [65-75]; P16403 [65-75]		0	1107.56807	High	High	0.0001249	2.238e-05	2.05
False	High	[K].ALAAAGYDVEKNNSR.[I]	1xPhospho [S14(100)]	0.00284229	0.000215881	3	5	1	P16402; P10412; P16403	P16402 [66-80]; P10412 [65-79]; P16403 [65-79]	P16402 1xPhospho [S79(100)]; P10412 1xPhospho [S78(100)]; P16403 1xPhospho [S78(100)]	1	1658.75339	High	High	0.0001249	0.0005541	3.28
False	High	[R].ALAAGADSPKTEEARPSPAPGPGTPTGTPTR.[T]	2xPhospho [S8(100); T24(100)]	0.00200323	0.000215881	1	1	1	Q4KMP7	Q4KMP7 [125-155]	Q4KMP7 2xPhospho [S132(100); T148(100)]	1	3118.42421	High	High	0.0001249	0.0003611	3.39
False	High	[K].ALAEEASEEELPSDVDLNDPYFAEEVK.[Q]	1xPhospho [S7(100)]	0.00230419	0.000215881	1	1	1	Q9H501	Q9H501 [651-677]	Q9H501 1xPhospho [S657(100)]	0	3089.33984	High	High	0.0001249	0.0004299	2.38
False	High	[K].ALAEEASEEELPSDVDLNDPYFAEEVK.[Q]	2xPhospho [S7(100); S13(100)]	1.29176e-10	0.000215881	1	1	2	Q9H501	Q9H501 [651-677]	Q9H501 2xPhospho [S657(100); S663(100)]	0	3169.30617	High	High	0.0001249	6.145e-13	6.04
False	High	[K].ALAEEASEEELPSDVDLNDPYFAEEVKQIGINKK.[S]	1xPhospho [S13(100)]	4.06845e-09	0.000215881	1	1	1	Q9H501	Q9H501 [651-684]	Q9H501 1xPhospho [S663(100)]	2	3870.82087	High	High	0.0001249	4.109e-11	3.83
False	High	[K].ALAPADLMEHHSGSQGPLLTTGDLGK.[E]	1xPhospho [S14(99.3)]	1.1666e-05	0.000215881	1	1	2	Q15648	Q15648 [940-965]	Q15648 1xPhospho [S953(99.3)]	0	2696.27496	High	High	0.0001249	6.775e-07	3.78
False	High	[R].ALDIDLDKPLADSEKLPIQK.[H]		3.28677e-06	0.000215881	1	1	2	O14617	O14617 [801-820]		1	2222.22784	High	High	0.0001249	1.451e-07	3.09
False	High	[K].ALDIDSDEESEPKEQK.[S]	1xPhospho [S6(100)]	0.000399977	0.000215881	1	1	1	Q96DR7	Q96DR7 [387-402]	Q96DR7 1xPhospho [S392(100)]	1	1912.80594	High	High	0.0001249	5.057e-05	1.96
False	High	[K].AIDLFTDAIK.[L]		0.000256179	0.000215881	1	3	1	Q8IZP2	Q8IZP2 [129-138]		0	1106.6092	High	High	0.0001249	2.938e-05	2.02
False	High	[K].AKTDHGAEIVYKSPVVSGDTSPR.[H]	2xPhospho [S13(100); S/T/Y]	2.2465e-06	0.000215881	1	1	3	P10636	P10636 [701-723]	P10636 2xPhospho [S713(100); S/T/Y]	2	2574.16369	High	High	0.0001249	9.09e-08	4.25
False	High	[K].ALEAELDAQHLSETFDNIDNLSPK.[A]	1xPhospho [S22(100)]	5.71869e-09	0.000215881	1	1	2	P25054	P25054 [759-782]	P25054 1xPhospho [S780(100)]	0	2750.25566	High	High	0.0001249	6.227e-11	6.19
False	High	[R].ALEEGDGSVSGSSPR.[S]	1xPhospho [S13(99.6)]	9.93891e-06	0.000215881	1	1	1	Q8N3X1	Q8N3X1 [420-434]	Q8N3X1 1xPhospho [S432(99.6)]	0	1527.63227	High	High	0.0001249	5.601e-07	2.87
False	High	[K].ALELPLAASSIPRPR.[T]		8.41974e-07	0.000215881	1	1	1	Q66K74	Q66K74 [623-637]		0	1590.9326	High	High	0.0001249	2.751e-08	2.72
False	High	[K].ALELPLAASSIPRPRTPSPESHR.[S]	2xPhospho [T16(100); S18(100)]	9.41198e-05	0.000215881	1	1	8	Q66K74	Q66K74 [623-645]	Q66K74 2xPhospho [T638(100); S640(100)]	1	2642.28514	High	High	0.0001249	8.645e-06	4.76
False	High	[K].ALELPLAASSIPRPRTPSPESHRSPAEGSER.[L]	2xPhospho [T16(97); S18(98.5)]	9.73554e-07	0.000215881	1	1	4	Q66K74	Q66K74 [623-653]	Q66K74 2xPhospho [T638(97); S640(98.5)]	2	3455.64684	High	High	0.0001249	3.287e-08	4.63
False	High	[K].ALELPLAASSIPRPRTPSPESHRSPAEGSER.[L]	3xPhospho [T16(98.4); S18(100); S21(98.4)]	2.10493e-06	0.000215881	1	1	3	Q66K74	Q66K74 [623-653]	Q66K74 3xPhospho [T638(98.4); S640(100); S643(98.4)]	2	3535.61317	High	High	0.0001249	8.41e-08	5.12
False	High	[K].AIEPQKEEADENYNSVNTR.[M]		9.74769e-05	0.000215881	1	1	1	Q12846	Q12846 [103-121]		1	2207.02109	High	High	0.0001249	9.052e-06	2.52
False	High	[K].ALESPERPFLAILGGAK.[V]		5.05884e-05	0.000215881	1	1	1	P00558	P00558 [200-216]		0	1768.9956	High	High	0.0001249	4.072e-06	1.93
False	High	[K].ALESPERPFLAILGGAK.[V]	1xPhospho [S4(100)]	4.33926e-10	0.000215881	1	1	6	P00558	P00558 [200-216]	P00558 1xPhospho [S203(100)]	0	1848.96193	High	High	0.0001249	2.694e-12	5.15
False	High	[K].ALGGEDSENEEELGDEAMMALDQSLASLFAEQK.[L]	2xOxidation [M18; M19]; 1xPhospho [S7(100)]	0.00609887	0.000215881	1	1	1	Q9BQG0	Q9BQG0 [769-801]	Q9BQG0 1xPhospho [S775(100)]	0	3639.52377	High	High	0.0001249	0.001407	1.68
False	High	[K].AIGGIILTASHNPGGPNGDFGIK.[F]	1xPhospho [S10(99.6)]	9.77806e-08	0.000215881	1	1	2	P36871	P36871 [108-130]	P36871 1xPhospho [S117(99.6)]	0	2286.12782	High	High	0.0001249	1.997e-09	4.12
False	High	[K].AIKVEQATKPSFESGR.[R]	1xPhospho [S11(100)]	0.000416319	0.000215881	1	1	2	P38159	P38159 [78-93]	P38159 1xPhospho [S88(100)]	1	1827.90005	High	High	0.0001249	5.319e-05	2.53
False	High	[R].AILGSYDSELTPAEYSPQLTR.[R]	1xPhospho [S16(100)]	0.000751485	0.000215881	1	1	1	Q9Y6D9	Q9Y6D9 [413-433]	Q9Y6D9 1xPhospho [S428(100)]	0	2391.11156	High	High	0.0001249	0.0001092	2.98
False	High	[R].ALINSMDQNMFR.[N]	1xPhospho [S5(100)]	0.00123324	0.000215881	1	1	1	Q04759	Q04759 [681-692]	Q04759 1xPhospho [S685(100)]	0	1519.64331	High	High	0.0001249	0.0002004	2.11
False	High	[K].ALLPLELQDDGSDSRK.[S]	1xPhospho [S12(100)]	0.00267689	0.000215881	1	1	1	Q15906	Q15906 [116-131]	Q15906 1xPhospho [S127(100)]	1	1836.8739	High	High	0.0001249	0.0005147	2.2
False	High	[K].ALEEALSIQTPPSSPPTAFGSPEGAGALLR.[K]	2xPhospho [S7(100); S/T]	1.33375e-07	0.000215881	1	1	2	Q15025	Q15025 [422-451]	Q15025 2xPhospho [S428(100); S/T]	0	3124.46395	High	High	0.0001249	2.912e-09	3.09
False	High	[K].AILTQQMSPSSLSALLSR.[Q]	1xPhospho [S8(100)]	5.18708e-05	0.000215881	1	1	2	Q9P2E2	Q9P2E2 [362-379]	Q9P2E2 1xPhospho [S369(100)]	0	1982.99805	High	High	0.0001249	4.189e-06	2.73
False	High	[K].AKTDHGAEIVYKSPVVSGDTSPR.[H]	1xPhospho [S21(99.6)]	3.41666e-08	0.000215881	1	1	3	P10636	P10636 [701-723]	P10636 1xPhospho [S721(99.6)]	2	2494.19736	High	High	0.0001249	5.532e-10	3.31
False	High	[R].AKSPTPESSTIASYVTLRK.[T]	1xPhospho [S3(99.5)]	8.04352e-08	0.000215881	1	1	1	Q9HAU0	Q9HAU0 [853-871]	Q9HAU0 1xPhospho [S855(99.5)]	2	2116.06858	High	High	0.0001249	1.566e-09	3.51
False	High	[K].AGMSSNQSISSPVLDAVPRTPSRER.[S]	1xOxidation [M3]; 2xPhospho [T20(100); S]	0.00282813	0.000215881	1	1	2	Q9UQ35	Q9UQ35 [1394-1418]	Q9UQ35 2xPhospho [T1413(100); S]	2	2818.25906	High	High	0.0001249	0.0005513	3.78
False	High	[K].AGNSDSEEDDANGRVELILEPK.[D]	2xPhospho [S4(100); S6(100)]	0.00568787	0.000215881	2	2	1	Q9Y4E1; Q641Q2	Q9Y4E1 [155-176]; Q641Q2 [155-176]	Q9Y4E1 2xPhospho [S158(100); S160(100)]; Q641Q2 2xPhospho [S158(100); S160(100)]	1	2518.03821	High	High	0.0001249	0.001293	2.8
False	High	[K].AGPDLPSLPSHALEDEGWAAAAPSPGSAR.[S]	1xPhospho [S]	3.25609e-05	0.000215881	1	1	3	Q9H3Q1	Q9H3Q1 [269-297]		0	2907.33089	High	High	0.0001249	2.378e-06	3.45
False	High	[K].AGSDGDIMDSSTEAPPISIK.[S]		1.40927e-07	0.000215881	1	1	1	Q6F5E8	Q6F5E8 [1244-1263]		0	1990.92738	High	High	0.0001249	3.109e-09	3.6
False	High	[K].AGSDGDIMDSSTEAPPISIK.[S]	1xPhospho [S3(100)]	2.06185e-07	0.000215881	1	1	1	Q6F5E8	Q6F5E8 [1244-1263]	Q6F5E8 1xPhospho [S1246(100)]	0	2070.89371	High	High	0.0001249	4.934e-09	3.94
False	High	[K].AGSDGDIMDSSTEAPPISIK.[S]	1xOxidation [M8]; 1xPhospho [S3(100)]	0.00677138	0.000215881	1	1	1	Q6F5E8	Q6F5E8 [1244-1263]	Q6F5E8 1xPhospho [S1246(100)]	0	2086.88862	High	High	0.0001249	0.001603	1.84
False	High	[R].AGSFTGTSDPEAAPAR.[T]	1xPhospho [S3(98.9)]	0.00563146	0.000215881	1	1	1	Q9Y4F5	Q9Y4F5 [1177-1192]	Q9Y4F5 1xPhospho [S1179(98.9)]	0	1614.67956	High	High	0.0001249	0.001281	1.75
False	High	[R].AGSISTLDSLDFAR.[Y]		5.70121e-06	0.000215881	1	1	1	Q9P260	Q9P260 [178-191]		0	1452.7329	High	High	0.0001249	2.827e-07	2.93
False	High	[R].AGSISTLDSLDFAR.[Y]	1xPhospho [S3(100)]	2.03373e-05	0.000215881	1	1	3	Q9P260	Q9P260 [178-191]	Q9P260 1xPhospho [S180(100)]	0	1532.69923	High	High	0.0001249	1.34e-06	3.05
False	High	[R].AGSISTLDSLDFAR.[Y]	2xPhospho [T6(100); S9(100)]	1.86779e-05	0.000215881	1	1	3	Q9P260	Q9P260 [178-191]	Q9P260 2xPhospho [T183(100); S186(100)]	0	1612.66556	High	High	0.0001249	1.207e-06	3.04
False	High	[R].AGSSTPGDAPPAVAEVQGR.[S]	1xPhospho [S/T]	1.2265e-05	0.000215881	1	1	1	Q7Z6Z7	Q7Z6Z7 [2885-2903]		0	1846.8331	High	High	0.0001249	7.205e-07	2.54
False	High	[R].AHFNAMFQPSSPTRRPGFSPTSHR.[L]	2xPhospho [S/T]	0.00282813	0.000215881	1	1	2	Q8WUA4	Q8WUA4 [883-906]		1	2873.24911	High	High	0.0001249	0.0005502	3.58
False	High	[R].AHLDHIPDYTPPLLTTISPEQESDER.[K]	1xPhospho [S18(100)]	3.20343e-07	0.000215881	1	1	2	Q8N2M8	Q8N2M8 [84-109]	Q8N2M8 1xPhospho [S101(100)]	0	3054.4092	High	High	0.0001249	8.458e-09	4.27
False	High	[K].AHPPVTSAPLSPPQPNDLYKNPTSSSEFYK.[A]	1xPhospho [S11(96.4)]	0.000129671	0.000215881	1	1	1	Q4VCS5	Q4VCS5 [190-219]	Q4VCS5 1xPhospho [S200(96.4)]	1	3349.57766	High	High	0.0001249	1.278e-05	3.0
False	High	[K].AKSPVPKSPVEEAK.[S]	2xPhospho [S3(100); S8(100)]	0.00908139	0.000215881	1	1	1	P07197	P07197 [678-691]	P07197 2xPhospho [S680(100); S685(100)]	2	1626.75398	High	High	0.0001249	0.002295	1.77
False	High	[R].AHSEKDQPPFGDSDDSVEADKSSPGIHLER.[S]	2xPhospho [S3(100); S16(98.9)]	1.63662e-08	0.000215881	1	1	4	Q14676	Q14676 [483-512]	Q14676 2xPhospho [S485(100); S498(98.9)]	2	3410.42098	High	High	0.0001249	2.257e-10	6.27
False	High	[R].AHSSPASLQLGAVSPGTLTPTGVVSGPAATPTAQHLR.[Q]	1xPhospho [S/T]	9.62422e-17	0.000215881	1	1	1	P46937	P46937 [125-161]		0	3614.83265	High	High	0.0001249	2.065e-20	5.94
False	High	[R].AKAADRLPNLSSPSAEGPPGPPSGPAPR.[K]	1xPhospho [S12(99.4)]	3.17357e-06	0.000215881	1	1	1	O60784	O60784 [451-478]	O60784 1xPhospho [S462(99.4)]	2	2774.36213	High	High	0.0001249	1.389e-07	2.67
False	High	[R].AKKPIKYLEESDEDDLF.[-]	1xDehydrated [S11(100)]	0.000103513	0.000215881	1	1	6	P11388	P11388 [1515-1531]	P11388 1xDehydrated [S1525(100)]	2	2022.00661	High	High	0.0001249	9.706e-06	2.53
False	High	[R].AKKPIKYLEESDEDDLF.[-]		0.00124564	0.000215881	1	1	2	P11388	P11388 [1515-1531]		2	2040.01718	High	High	0.0001249	0.000202	1.94
False	High	[R].AKKPIKYLEESDEDDLF.[-]	1xPhospho [S11(100)]	0.00253372	0.000215881	1	1	3	P11388	P11388 [1515-1531]	P11388 1xPhospho [S1525(100)]	2	2119.98351	High	High	0.0001249	0.0004824	2.34
False	High	[R].AKLVPSQEETKLSVEESEAAGDGVDTK.[V]	1xPhospho [S/T]	0.00368518	0.000215881	1	1	1	P49321	P49321 [416-442]		2	2897.36633	High	High	0.0001249	0.0007632	1.91
False	High	[R].AKLVPSQEETKLSVEESEAAGDGVDTK.[V]	2xPhospho [S6(99.1); T/S]	0.00175025	0.000215881	1	1	1	P49321	P49321 [416-442]	P49321 2xPhospho [S421(99.1); T/S]	2	2977.33266	High	High	0.0001249	0.0003062	2.31
False	High	[R].AKNSDLLTSPDVGLLK.[L]	1xPhospho [S9(100)]	8.48793e-10	0.000215881	1	1	5	P05412	P05412 [55-70]	P05412 1xPhospho [S63(100)]	1	1750.89866	High	High	0.0001249	6.103e-12	3.87
False	High	[K].AKNWEDEDFYDSDDDTFLDR.[T]		0.000294726	0.000215881	1	1	1	Q9BWU0	Q9BWU0 [455-474]		1	2496.01098	High	High	0.0001249	3.497e-05	3.03
False	High	[K].AKNWEDEDFYDSDDDTFLDR.[T]	1xPhospho [S12(100)]	1.29511e-06	0.000215881	1	1	2	Q9BWU0	Q9BWU0 [455-474]	Q9BWU0 1xPhospho [S466(100)]	1	2575.97731	High	High	0.0001249	4.651e-08	3.57
False	High	[K].AKPAMPQDSVPSPR.[S]	1xPhospho [S12(100)]	2.27056e-05	0.000215881	1	1	4	P53396	P53396 [470-483]	P53396 1xPhospho [S481(100)]	0	1560.724	High	High	0.0001249	1.527e-06	3.26
False	High	[K].AKPSPHPIKDKLK.[G]		0.0016319	0.000215881	1	1	2	Q9ULU4	Q9ULU4 [679-691]		2	1458.87911	High	High	0.0001249	0.0002809	1.57
False	High	[R].AKQVVSVVQDEEVGLPFEASPESPPPASPDGVTEIR.[G]	2xPhospho [S23(97.5); S28(98.7)]	0.00667097	0.000215881	1	1	1	Q96TA1	Q96TA1 [619-654]	Q96TA1 2xPhospho [S641(97.5); S646(98.7)]	1	3920.82425	High	High	0.0001249	0.001575	2.39
False	High	[K].AKSEENTKEEKPDSK.[VK]		8.20624e-08	0.000215881	1	3	1	Q8IZP2	Q8IZP2 [46-60]		2	1719.83955	High	High	0.0001249	1.608e-09	2.33
False	High	[R].AHSEKDQPPFGDSDDSVEADKSSPGIHLER.[S]	3xPhospho [S3(100); S13(100); S16(100)]	8.29422e-07	0.000215881	1	1	3	Q14676	Q14676 [483-512]	Q14676 3xPhospho [S485(100); S495(100); S498(100)]	2	3490.38731	High	High	0.0001249	2.702e-08	4.46
False	High	[K].AGMSSNQSISSPVLDAVPRTPSRER.[S]	2xPhospho [T20(100); S22(100)]	0.000199449	0.000215881	1	1	1	Q9UQ35	Q9UQ35 [1394-1418]	Q9UQ35 2xPhospho [T1413(100); S1415(100)]	2	2802.26415	High	High	0.0001249	2.166e-05	4.49
False	High	[R].AILVDLEPGTMDSVR.[S]		0.00168161	0.000215881	1	4	1	Q13885	Q13885 [63-77]		0	1615.83598	High	High	0.0001249	0.0002919	1.54
False	High	[R].ALMGSPQLVAAVVR.[T]	1xPhospho [S5(100)]	6.4979e-05	0.000215881	1	1	1	P14923	P14923 [178-191]	P14923 1xPhospho [S182(100)]	0	1491.77531	High	High	0.0001249	5.502e-06	2.55
False	High	[R].AMLDQLMGTSR.[D]		0.000116729	0.000215881	1	1	1	Q9Y383	Q9Y383 [9-19]		0	1222.59185	High	High	0.0001249	1.129e-05	2.41
False	High	[R].AMLDQLMGTSR.[D]	1xOxidation [M]	0.000302196	0.000215881	1	1	4	Q9Y383	Q9Y383 [9-19]		0	1238.58677	High	High	0.0001249	3.589e-05	1.95
False	High	[R].AMLDQLMGTSR.[D]	1xPhospho [T/S]	2.39912e-05	0.000215881	1	1	2	Q9Y383	Q9Y383 [9-19]		0	1302.55818	High	High	0.0001249	1.639e-06	3.32
False	High	[R].AMLDQLMGTSR.[D]	1xOxidation [M2]; 1xPhospho [S10(99.7)]	9.27167e-05	0.000215881	1	1	2	Q9Y383	Q9Y383 [9-19]	Q9Y383 1xPhospho [S18(99.7)]	0	1318.5531	High	High	0.0001249	8.507e-06	2.68
False	High	[R].AMLDQLMGTSRDGDTTR.[Q]	1xPhospho [T/S]	5.75859e-06	0.000215881	1	1	2	Q9Y383	Q9Y383 [9-25]		1	1947.83	High	High	0.0001249	2.871e-07	3.82
False	High	[R].AMLDSGIYPPGSPGK.[-]	1xPhospho [S12(100)]	3.10862e-07	0.000215881	1	1	2	O95295	O95295 [122-136]	O95295 1xPhospho [S133(100)]	0	1569.70187	High	High	0.0001249	8.166e-09	3.61
False	High	[R].AMLDSGIYPPGSPGK.[-]	1xOxidation [M2]; 1xPhospho [S12(100)]	0.000633902	0.000215881	1	1	2	O95295	O95295 [122-136]	O95295 1xPhospho [S133(100)]	0	1585.69679	High	High	0.0001249	8.856e-05	2.04
False	High	[R].AMSLNTLNVDAPR.[A]	1xPhospho [S3(100)]	0.000115566	0.000215881	1	1	1	Q6P597	Q6P597 [464-476]	Q6P597 1xPhospho [S466(100)]	0	1481.68181	High	High	0.0001249	1.113e-05	2.83
False	High	[R].AMSLNTLNVDAPR.[A]	1xOxidation [M2]; 1xPhospho [S3(100)]	1.47613e-05	0.000215881	1	1	1	Q6P597	Q6P597 [464-476]	Q6P597 1xPhospho [S466(100)]	0	1497.67672	High	High	0.0001249	9.068e-07	3.34
False	High	[R].AMTLSPQEEVAAGQMASSSR.[S]	1xPhospho [S5(100)]	9.30053e-08	0.000215881	1	1	1	Q9Y6A5	Q9Y6A5 [313-332]	Q9Y6A5 1xPhospho [S317(100)]	0	2130.91955	High	High	0.0001249	1.879e-09	4.0
False	High	[R].ANASPQKPLDLK.[Q]	1xPhospho [S4(100)]	0.00726018	0.000215881	1	1	1	Q9Y618	Q9Y618 [953-964]	Q9Y618 1xPhospho [S956(100)]	0	1361.68246	High	High	0.0001249	0.001749	2.14
False	High	[R].ANMHISESQQEFFR.[M]	1xPhospho [S8(100)]	0.000683321	0.000215881	1	1	3	Q9H246	Q9H246 [88-101]	Q9H246 1xPhospho [S95(100)]	0	1803.75201	High	High	0.0001249	9.705e-05	2.74
False	High	[R].ANRDQDSSDDERALEDWVSSETSALPRPR.[W]	2xPhospho [S7(100); S8(100)]	4.57679e-05	0.000215881	1	1	2	Q5TAQ9	Q5TAQ9 [123-151]	Q5TAQ9 2xPhospho [S129(100); S130(100)]	2	3462.45949	High	High	0.0001249	3.598e-06	3.52
False	High	[R].ANSFVGTAQYVSPELLTEK.[S]	1xPhospho [S3(100)]	1.24889e-08	0.000215881	1	2	4	O15530	O15530 [239-257]	O15530 1xPhospho [S241(100)]	0	2134.01039	High	High	0.0001249	1.621e-10	4.72
False	High	[K].AMGIMNSFVNDIFER.[I]	2xOxidation [M2; M5]	3.97301e-07	0.000215881	1	14	2	Q16778	Q16778 [59-73]		0	1775.80912	High	High	0.0001249	1.102e-08	3.51
False	High	[R].ANSGGVDLDSSGEFASIEK.[M]		4.65737e-09	0.000215881	1	1	1	Q92766	Q92766 [1165-1183]		0	1882.86649	High	High	0.0001249	4.854e-11	3.58
False	High	[R].ANSKSEGSPVLPHEPAK.[V]	2xPhospho [S3(100); S8(100)]	0.00183082	0.000215881	1	1	2	Q9UKE5	Q9UKE5 [762-778]	Q9UKE5 2xPhospho [S764(100); S769(100)]	1	1907.83	High	High	0.0001249	0.0003231	3.36
False	High	[K].APDPEGLARPVSPDSPEIISELQQYADVAAAR.[E]	2xPhospho [S12(100); S15(100)]	5.81278e-07	0.000215881	1	1	4	Q9Y4B4	Q9Y4B4 [1158-1189]	Q9Y4B4 2xPhospho [S1169(100); S1172(100)]	0	3522.61895	High	High	0.0001249	1.746e-08	3.09
False	High	[R].APELLLGAK.[E]		0.00120278	0.000215881	2	2	1	Q9UQ88; P21127	Q9UQ88 [593-601]; P21127 [605-613]		0	911.55604	High	High	0.0001249	0.000194	1.69
False	High	[K].APEPEEEIEEVEESEDEGEDPALDSLSQAIAFQQAK.[I]	1xPhospho [S14(100)]	6.75928e-06	0.000215881	1	1	1	Q8TBF4	Q8TBF4 [142-177]	Q8TBF4 1xPhospho [S155(100)]	0	4038.73871	High	High	0.0001249	3.493e-07	3.03
False	High	[K].APKPEDIDEEDDDVPDLVENFDEASKNEAN.[-]		4.09684e-06	0.000215881	1	1	1	Q96K17	Q96K17 [129-158]		1	3359.45574	High	High	0.0001249	1.896e-07	3.56
False	High	[K].APLATGEDDDDEVPDLVENFDEASKNEAN.[-]		0.00366683	0.000215881	1	1	1	P20290	P20290 [178-206]		1	3119.34473	High	High	0.0001249	0.0007578	1.39
False	High	[K].APIDTSDVEEK.[A]	1xPhospho [S6(99.5)]	0.000927249	0.000215881	1	1	1	Q06265	Q06265 [301-311]	Q06265 1xPhospho [S306(99.5)]	0	1283.54027	High	High	0.0001249	0.0001416	2.18
False	High	[R].APPGAPGPGPGSGAPGSQEEEEEPGLVEGDPGDGAIEDPELEAIK.[A]	1xPhospho [S17(100)]	2.4123e-12	0.000215881	1	1	2	Q86U42	Q86U42 [79-123]	Q86U42 1xPhospho [S95(100)]	0	4385.94568	High	High	0.0001249	4.771e-15	5.38
False	High	[R].APPGAPGPGPGSGAPGSQEEEEEPGLVEGDPGDGAIEDPELEAIKAR.[V]	1xPhospho [S17(100)]	3.69204e-12	0.000215881	1	1	2	Q86U42	Q86U42 [79-125]	Q86U42 1xPhospho [S95(100)]	1	4613.08391	High	High	0.0001249	8.008e-15	5.56
False	High	[R].APSASPLALHASR.[L]	1xPhospho [S5(100)]	3.6535e-05	0.000215881	1	1	3	Q8N3F8	Q8N3F8 [482-494]	Q8N3F8 1xPhospho [S486(100)]	0	1357.66239	High	High	0.0001249	2.737e-06	2.78
False	High	[R].APSASPLALHASR.[L]	2xPhospho [S3(100); S5(100)]	1.90557e-05	0.000215881	1	1	5	Q8N3F8	Q8N3F8 [482-494]	Q8N3F8 2xPhospho [S484(100); S486(100)]	0	1437.62872	High	High	0.0001249	1.238e-06	2.39
False	High	[R].APSDSSLGTPSDGRPELR.[G]	1xPhospho [S3(100)]	0.0022927	0.000215881	1	1	1	Q15642	Q15642 [294-311]	Q15642 1xPhospho [S296(100)]	0	1921.86513	High	High	0.0001249	0.0004265	2.25
False	High	[K].APSKVTDALPEPEPPGAMAASEDEEEEEEALEAMQSR.[L]	1xPhospho [S21(100)]	9.26607e-06	0.000215881	1	1	1	Q9Y3E7	Q9Y3E7 [180-216]	Q9Y3E7 1xPhospho [S200(100)]	1	4020.72499	High	High	0.0001249	5.14e-07	3.92
False	High	[K].APSKVTDALPEPEPPGAMAASEDEEEEEEALEAMQSR.[L]	1xOxidation [M18]; 1xPhospho [S21(100)]	0.00067991	0.000215881	1	1	1	Q9Y3E7	Q9Y3E7 [180-216]	Q9Y3E7 1xPhospho [S200(100)]	1	4036.71991	High	High	0.0001249	9.681e-05	2.62
False	High	[R].ANSGGVDLDSSGEFASIEK.[M]	1xPhospho [S3(100)]	2.88183e-08	0.000215881	1	1	1	Q92766	Q92766 [1165-1183]	Q92766 1xPhospho [S1167(100)]	0	1962.83282	High	High	0.0001249	4.474e-10	3.38
False	High	[K].ALIVEPSRELAEQTLNNIK.[Q]		0.000818213	0.000215881	1	1	1	Q92499	Q92499 [289-307]		1	2138.18156	High	High	0.0001249	0.0001213	2.21
False	High	[K].AMGIMNSFVNDIFER.[I]	1xOxidation [M]	1.65416e-07	0.000215881	1	14	6	Q16778	Q16778 [59-73]		0	1759.8142	High	High	0.0001249	3.782e-09	3.86
False	High	[R].ALYDYAGQEADELSFR.[A]	1xPhospho [S14(100)]	0.00507167	0.000215881	1	1	2	Q9UKS6	Q9UKS6 [370-385]	Q9UKS6 1xPhospho [S383(100)]	0	1927.81096	High	High	0.0001249	0.001128	3.25
False	High	[R].ALMLQGVDLLADAVAVTMGPK.[G]	2xOxidation [M3; M18]	9.88288e-07	0.000215881	1	1	2	P10809	P10809 [38-58]		0	2145.12939	High	High	0.0001249	3.352e-08	2.86
False	High	[R].ALPAVQQNNLDEDLIR.[K]		7.46638e-07	0.000215881	1	1	1	P22314	P22314 [369-384]		0	1808.9501	High	High	0.0001249	2.377e-08	2.53
False	High	[R].AIPELDAYEAEGLALDDEDVEELTASQR.[E]		3.17916e-11	0.000215881	1	1	6	P49736	P49736 [83-110]		0	3062.43242	High	High	0.0001249	1.108e-13	4.98
False	High	[R].AIPELDAYEAEGLALDDEDVEELTASQR.[E]	1xPhospho [S26(100)]	3.69924e-09	0.000215881	1	1	4	P49736	P49736 [83-110]	P49736 1xPhospho [S108(100)]	0	3142.39876	High	High	0.0001249	3.669e-11	4.68
False	High	[R].AIPELDAYEAEGLALDDEDVEELTASQREAAER.[A]	1xPhospho [S26(99.5)]	3.25402e-06	0.000215881	1	1	1	P49736	P49736 [83-115]	P49736 1xPhospho [S108(99.5)]	1	3698.65928	High	High	0.0001249	1.427e-07	3.66
False	High	[R].AIPGDQHPESPVHTEPMGIQGR.[G]	1xPhospho [S10(100)]	6.2116e-05	0.000215881	1	1	2	Q14676	Q14676 [784-805]	Q14676 1xPhospho [S793(100)]	0	2433.10168	High	High	0.0001249	5.223e-06	2.78
False	High	[R].ALPSLNTGSSSPR.[G]		5.67627e-05	0.000215881	1	1	1	O14545	O14545 [317-329]		0	1286.6699	High	High	0.0001249	4.688e-06	2.58
False	High	[R].ALPSLNTGSSSPR.[G]	1xPhospho [S/T]	5.42278e-06	0.000215881	1	1	1	O14545	O14545 [317-329]		0	1366.63624	High	High	0.0001249	2.674e-07	3.95
False	High	[K].AIPVSPSAVEEDEDEDGHTVVATAR.[G]	1xPhospho [S5(98.9)]	5.33501e-08	0.000215881	1	1	1	Q07157	Q07157 [1613-1637]	Q07157 1xPhospho [S1617(98.9)]	0	2674.18798	High	High	0.0001249	9.514e-10	3.04
False	High	[K].ALSAAVADSLTNSPR.[D]	1xPhospho [S13(99.5)]	4.01814e-05	0.000215881	1	1	1	Q14687	Q14687 [897-911]	Q14687 1xPhospho [S909(99.5)]	0	1552.73668	High	High	0.0001249	3.065e-06	2.78
False	High	[R].ALSISPLSDASLDLQR.[M]	1xPhospho [S3(100)]	1.87716e-05	0.000215881	1	1	2	P10070	P10070 [232-247]	P10070 1xPhospho [S234(100)]	0	1765.87317	High	High	0.0001249	1.211e-06	2.49
False	High	[R].ALSPGLEESGLGLLAR.[F]	1xPhospho [S3(100)]	1.10409e-05	0.000215881	1	1	1	O15417	O15417 [1855-1870]	O15417 1xPhospho [S1857(100)]	0	1662.84623	High	High	0.0001249	6.366e-07	2.78
False	High	[R].ALSPLSPVAIEQTSLK.[M]	1xPhospho [S3(100)]	0.000202467	0.000215881	1	1	1	Q96K83	Q96K83 [603-618]	Q96K83 1xPhospho [S605(100)]	0	1733.90849	High	High	0.0001249	2.211e-05	2.49
False	High	[R].ALSPLSPVAIEQTSLK.[M]	2xPhospho [S3(100); S6(100)]	2.91461e-06	0.000215881	1	1	3	Q96K83	Q96K83 [603-618]	Q96K83 2xPhospho [S605(100); S608(100)]	0	1813.87482	High	High	0.0001249	1.248e-07	4.45
False	High	[K].AMGIMNSFVNDIFER.[I]		2.66342e-06	0.000215881	1	14	2	Q16778	Q16778 [59-73]		0	1743.81929	High	High	0.0001249	1.119e-07	2.4
False	High	[R].ALSPVIPLIPR.[A]	1xPhospho [S3(100)]	0.000838944	0.000215881	1	1	3	O14686	O14686 [4736-4746]	O14686 1xPhospho [S4738(100)]	0	1255.71739	High	High	0.0001249	0.0001253	2.81
False	High	[R].ALSSGGSITSPPLSPALPK.[Y]	2xPhospho [S10(100); S14(100)]	8.63878e-06	0.000215881	1	1	7	Q6Y7W6	Q6Y7W6 [17-35]	Q6Y7W6 2xPhospho [S26(100); S30(100)]	0	1939.91775	High	High	0.0001249	4.71e-07	3.74
False	High	[K].ALSSLHGDDQDSEDEVLTIPEVK.[V]	1xPhospho [S12(100)]	1.12497e-07	0.000215881	1	1	4	P11717	P11717 [2398-2420]	P11717 1xPhospho [S2409(100)]	0	2577.16036	High	High	0.0001249	2.364e-09	5.28
False	High	[K].ALSSLHGDDQDSEDEVLTIPEVK.[V]	2xPhospho [S12(100); S/T]	0.00184922	0.000215881	1	1	1	P11717	P11717 [2398-2420]	P11717 2xPhospho [S2409(100); S/T]	0	2657.12669	High	High	0.0001249	0.0003286	1.77
False	High	[R].AISTGSLASSTLNK.[L]	1xPhospho [S3(100)]	5.56025e-06	0.000215881	1	1	1	Q12923	Q12923 [906-919]	Q12923 1xPhospho [S908(100)]	0	1429.69342	High	High	0.0001249	2.746e-07	3.08
False	High	[R].AISTGSLASSTLNK.[L]	2xPhospho [S3(100); S6(100)]	0.000596951	0.000215881	1	1	1	Q12923	Q12923 [906-919]	Q12923 2xPhospho [S908(100); S911(100)]	0	1509.65975	High	High	0.0001249	8.257e-05	2.67
False	High	[K].AISVRGDSEEASGAEEEVGTVAAAATAGK.[E]	2xPhospho [S8(100); S12(100)]	1.93066e-08	0.000215881	1	1	1	Q9Y467	Q9Y467 [795-823]	Q9Y467 2xPhospho [S802(100); S806(100)]	1	2893.25	High	High	0.0001249	2.757e-10	4.2
False	High	[R].AITGASLADIMAK.[R]	1xPhospho [S6(100)]	3.17559e-05	0.000215881	1	1	2	P83731	P83731 [81-93]	P83731 1xPhospho [S86(100)]	0	1341.64838	High	High	0.0001249	2.307e-06	2.2
False	High	[K].AITSLLGGGSPK.[N]		0.000762852	0.000215881	1	1	1	Q6KC79	Q6KC79 [2649-2660]		0	1100.631	High	High	0.0001249	0.0001116	2.0
False	High	[K].AITSLLGGGSPK.[N]	1xPhospho [S10(100)]	2.00341e-05	0.000215881	1	1	2	Q6KC79	Q6KC79 [2649-2660]	Q6KC79 1xPhospho [S2658(100)]	0	1180.59733	High	High	0.0001249	1.313e-06	3.19
False	High	[R].ALVEFESNPEETREPGSPPSVQR.[A]		7.13739e-07	0.000215881	1	1	3	Q9H6F5	Q9H6F5 [31-53]		1	2555.23723	High	High	0.0001249	2.252e-08	4.04
False	High	[R].ALVEFESNPEETREPGSPPSVQR.[A]	1xPhospho [S17(100)]	4.8965e-09	0.000215881	1	1	4	Q9H6F5	Q9H6F5 [31-53]	Q9H6F5 1xPhospho [S47(100)]	1	2635.20357	High	High	0.0001249	5.153e-11	5.04
False	High	[K].ALVVPEPEPDSDSNQER.[K]		3.19153e-05	0.000215881	1	1	1	Q5VTR2	Q5VTR2 [126-142]		0	1881.88248	High	High	0.0001249	2.315e-06	2.76
False	High	[K].ALVVPEPEPDSDSNQER.[K]	1xPhospho [S13(100)]	6.36906e-05	0.000215881	1	1	1	Q5VTR2	Q5VTR2 [126-142]	Q5VTR2 1xPhospho [S138(100)]	0	1961.84881	High	High	0.0001249	5.377e-06	3.33
False	High	[R].ALYDYAGQEADELSFR.[A]		4.55107e-06	0.000215881	1	1	1	Q9UKS6	Q9UKS6 [370-385]		0	1847.84463	High	High	0.0001249	2.152e-07	2.56
False	High	[R].ALSSGGSITSPPLSPALPK.[Y]	1xPhospho [S10(100)]	1.42253e-08	0.000215881	1	1	6	Q6Y7W6	Q6Y7W6 [17-35]	Q6Y7W6 1xPhospho [S26(100)]	0	1859.95142	High	High	0.0001249	1.892e-10	4.02
False	High	[K].AGMSSNQSISSPVLDAVPRTPSR.[E]	2xPhospho [T20(99.3); S]	3.22365e-05	0.000215881	1	1	1	Q9UQ35	Q9UQ35 [1394-1416]	Q9UQ35 2xPhospho [T1413(99.3); S]	1	2517.12044	High	High	0.0001249	2.35e-06	4.44
False	High	[K].AGMSSNQSISSPVLDAVPR.[T]	1xOxidation [M3]; 2xPhospho [S8(98.9); S11(98.9)]	0.000904338	0.000215881	1	1	1	Q9UQ35	Q9UQ35 [1394-1412]	Q9UQ35 2xPhospho [S1401(98.9); S1404(98.9)]	0	2091.88178	High	High	0.0001249	0.0001368	2.54
False	High	[K].AGMSSNQSISSPVLDAVPR.[T]	2xPhospho [S8(100); S]	5.42617e-05	0.000215881	1	1	3	Q9UQ35	Q9UQ35 [1394-1412]	Q9UQ35 2xPhospho [S1401(100); S]	0	2075.88686	High	High	0.0001249	4.432e-06	2.57
False	High	[K].AAIPPPVYEEQDRPRSPTGPSNSFLANMGGTVAHK.[I]	1xPhospho [S16(100)]	3.06029e-08	0.000215881	1	1	4	Q96I25	Q96I25 [207-241]	Q96I25 1xPhospho [S222(100)]	1	3771.79488	High	High	0.0001249	4.837e-10	5.66
False	High	[K].AAMYDIISSPSKDSTK.[L]	1xPhospho [S9(99)]	1.49099e-05	0.000215881	1	1	1	Q6KC79	Q6KC79 [342-357]	Q6KC79 1xPhospho [S350(99)]	1	1793.80271	High	High	0.0001249	9.162e-07	2.99
False	High	[K].AAPEASSPPASPLQHLLPGK.[A]	1xPhospho [S7(99.3)]	0.000117315	0.000215881	1	1	4	Q96TA1	Q96TA1 [686-705]	Q96TA1 1xPhospho [S692(99.3)]	0	2048.02123	High	High	0.0001249	1.135e-05	2.19
False	High	[K].AAPEASSPPASPLQHLLPGK.[A]	2xPhospho [S11(100); S]	3.06621e-05	0.000215881	1	1	6	Q96TA1	Q96TA1 [686-705]	Q96TA1 2xPhospho [S696(100); S]	0	2127.98756	High	High	0.0001249	2.207e-06	3.5
False	High	[K].AASADSTTEGTPADGFTVLSTK.[S]	1xPhospho [S3(99.5)]	1.73041e-07	0.000215881	1	1	2	O75367	O75367 [168-189]	O75367 1xPhospho [S170(99.5)]	0	2206.97513	High	High	0.0001249	3.986e-09	4.05
False	High	[K].AASADSTTEGTPADGFTVLSTK.[S]	2xPhospho [S3(98.2); S/T]	0.000881992	0.000215881	1	1	1	O75367	O75367 [168-189]	O75367 2xPhospho [S170(98.2); S/T]	0	2286.94146	High	High	0.0001249	0.0001331	1.94
False	High	[R].AASLNYLNQPSAAPLQVSR.[G]	1xPhospho [S3(100)]	2.45678e-07	0.000215881	1	1	2	Q9NSK0	Q9NSK0 [588-606]	Q9NSK0 1xPhospho [S590(100)]	0	2080.02229	High	High	0.0001249	6.116e-09	4.1
False	High	[R].AASPPASASDLIEQQQK.[R]	1xPhospho [S3(100)]	1.20744e-06	0.000215881	1	1	3	Q5VSL9	Q5VSL9 [333-349]	Q5VSL9 1xPhospho [S335(100)]	0	1820.8426	High	High	0.0001249	4.264e-08	3.95
False	High	[R].AASPPASASDLIEQQQKR.[G]	1xPhospho [S3(100)]	9.5425e-07	0.000215881	1	1	2	Q5VSL9	Q5VSL9 [333-350]	Q5VSL9 1xPhospho [S335(100)]	1	1976.94371	High	High	0.0001249	3.2e-08	2.87
False	High	[R].AASSDQLRDNSPPPAFKPEPPKAK.[T]	2xPhospho [S3(99.3); S11(100)]	1.27025e-05	0.000215881	1	1	3	Q9UDY2	Q9UDY2 [976-999]	Q9UDY2 2xPhospho [S978(99.3); S986(100)]	2	2708.24809	High	High	0.0001249	7.553e-07	3.82
False	High	[R].AASSSSPGSPVASSPSR.[L]	1xPhospho [S4(98.7)]	0.000317709	0.000215881	1	1	1	Q92538	Q92538 [1776-1792]	Q92538 1xPhospho [S1779(98.7)]	0	1611.70102	High	High	0.0001249	3.82e-05	1.42
False	High	[K].AASVPVKGSLGQGTAPVLPGK.[T]		0.00106669	0.000215881	1	1	1	Q13428	Q13428 [726-746]		1	1934.10694	High	High	0.0001249	0.0001679	2.56
False	High	[K].AASVPVKGSLGQGTAPVLPGK.[T]	1xPhospho [S9(100)]	0.000177756	0.000215881	1	1	1	Q13428	Q13428 [726-746]	Q13428 1xPhospho [S734(100)]	1	2014.07327	High	High	0.0001249	1.884e-05	2.0
False	High	[R].AATAARPPAPPPAPQPPSPTPSPPRPTLAR.[E]	1xPhospho [S18(100)]	0.00113838	0.000215881	1	1	1	Q96B36	Q96B36 [71-100]	Q96B36 1xPhospho [S88(100)]	0	3044.58296	High	High	0.0001249	0.0001812	1.91
False	High	[K].AALLAQYADVTDEEDEADEKDDSGATTMNIGSDKLLFR.[N]	1xOxidation [M28]; 1xDehydrated [T11(100)]	8.34124e-06	0.000215881	1	1	2	Q96MW1	Q96MW1 [129-166]	Q96MW1 1xDehydrated [T139(100)]	2	4115.88737	High	High	0.0001249	4.502e-07	3.58
False	High	[R].AATAARPPAPPPAPQPPSPTPSPPRPTLAR.[E]	2xPhospho [S18(100); S22(100)]	2.23776e-12	0.000215881	1	1	8	Q96B36	Q96B36 [71-100]	Q96B36 2xPhospho [S88(100); S92(100)]	0	3124.5493	High	High	0.0001249	4.363e-15	6.5
False	High	[R].AAVGQESPGGLEAGNAKAPK.[L]	1xPhospho [S7(100)]	1.23885e-05	0.000215881	1	1	1	Q29RF7	Q29RF7 [1299-1318]	Q29RF7 1xPhospho [S1305(100)]	1	1931.92225	High	High	0.0001249	7.32e-07	2.32
False	High	[K].AAVLSDSEDEEKASAK.[K]	1xPhospho [S]; 1xDehydrated [S]	6.93064e-06	0.000215881	1	1	1	Q96ST2	Q96ST2 [394-409]		1	1711.74222	High	High	0.0001249	3.588e-07	2.88
False	High	[R].AAVPSGASTGIYEALELR.[D]		1.26309e-06	0.000215881	1	3	1	P06733	P06733 [33-50]		0	1804.94395	High	High	0.0001249	4.521e-08	2.93
False	High	[R].AAVPSGASTGIYEALELR.[D]	1xPhospho [Y12(100)]	7.18228e-05	0.000215881	1	3	1	P06733	P06733 [33-50]	P06733 1xPhospho [Y44(100)]	0	1884.91028	High	High	0.0001249	6.245e-06	1.79
False	High	[R].AAVPSGASTGIYEALELRDNDKTR.[Y]		0.00151396	0.000215881	1	1	1	P06733	P06733 [33-56]		2	2534.28452	High	High	0.0001249	0.0002565	2.57
False	High	[R].AAVQELSSSILAGEDPEER.[G]	1xPhospho [S9(99.5)]	4.03576e-06	0.000215881	1	1	2	P49768	P49768 [359-377]	P49768 1xPhospho [S367(99.5)]	0	2080.94344	High	High	0.0001249	1.865e-07	3.58
False	High	[R].AAVSAFPTDSLER.[D]	1xPhospho [S10(99.3)]	0.000308309	0.000215881	1	1	1	O14654	O14654 [1098-1110]	O14654 1xPhospho [S1107(99.3)]	0	1443.65155	High	High	0.0001249	3.693e-05	2.78
False	High	[K].AAYGDLSSEEEEENEPESLGVVYK.[S]	1xPhospho [S/Y]	1.51355e-05	0.000215881	1	1	1	O15541	O15541 [78-101]		0	2724.14477	High	High	0.0001249	9.35e-07	3.25
False	High	[K].AAYGDLSSEEEEENEPESLGVVYK.[S]	2xPhospho [S7(100); S8(100)]	3.99036e-08	0.000215881	1	1	4	O15541	O15541 [78-101]	O15541 2xPhospho [S84(100); S85(100)]	0	2804.1111	High	High	0.0001249	6.688e-10	5.62
False	High	[R].ADAPDAGAQSDSELPSYHQNDVSLDR.[G]		1.18635e-10	0.000215881	1	1	2	Q92538	Q92538 [1289-1314]		0	2758.21868	High	High	0.0001249	5.53e-13	5.46
False	High	[R].ADAPDAGAQSDSELPSYHQNDVSLDR.[G]	1xPhospho [S/Y]	3.66952e-06	0.000215881	1	1	1	Q92538	Q92538 [1289-1314]		0	2838.18501	High	High	0.0001249	1.656e-07	3.9
False	High	[R].ADAPDAGAQSDSELPSYHQNDVSLDRGYTSDSEVYTDHGRPGK.[I]	2xPhospho [S/Y/T]	0.000349411	0.000215881	1	1	1	Q92538	Q92538 [1289-1331]		1	4767.97445	High	High	0.0001249	4.287e-05	2.61
False	High	[R].ADDFPVRDDPSDVTDEDEGPAEPPPPPKLPLPAFR.[L]	1xDehydrated [T14(99.2)]	1.76656e-06	0.000215881	1	1	1	Q3YEC7	Q3YEC7 [586-620]	Q3YEC7 1xDehydrated [T599(99.2)]	2	3780.80277	High	High	0.0001249	6.802e-08	4.29
False	High	[R].ADDFPVRDDPSDVTDEDEGPAEPPPPPKLPLPAFR.[L]	1xPhospho [S11(99.1)]; 1xDehydrated [T14(99.1)]	1.97704e-10	0.000215881	1	1	2	Q3YEC7	Q3YEC7 [586-620]	Q3YEC7 1xPhospho [S596(99.1)]; 1xDehydrated [T599(99.1)]	2	3860.7691	High	High	0.0001249	1.028e-12	6.25
False	High	[R].AAVGQESPGGLEAGNAK.[A]	1xPhospho [S7(100)]	1.00763e-07	0.000215881	1	1	1	Q29RF7	Q29RF7 [1299-1315]	Q29RF7 1xPhospho [S1305(100)]	0	1635.73741	High	High	0.0001249	2.063e-09	3.95
False	High	[R].ADDLLPLGDQTQDGDFGSR.[L]	1xDehydrated [T11(100)]	1.09167e-07	0.000215881	1	1	3	O43290	O43290 [420-438]	O43290 1xDehydrated [T430(100)]	0	2001.91484	High	High	0.0001249	2.276e-09	2.95
False	High	[K].AALLAQYADVTDEEDEADEKDDSGATTMNIGSDKLLFR.[N]	1xDehydrated [T11(100)]	2.3614e-14	0.000215881	1	1	1	Q96MW1	Q96MW1 [129-166]	Q96MW1 1xDehydrated [T139(100)]	2	4099.89245	High	High	0.0001249	1.688e-17	6.29
False	High	[K].AALLAQYADVTDEEDEADEK.[D]	1xDehydrated [T11(100)]	1.1835e-06	0.000215881	1	1	1	Q96MW1	Q96MW1 [129-148]	Q96MW1 1xDehydrated [T139(100)]	0	2177.97208	High	High	0.0001249	4.156e-08	2.73
False	High	[R].AAAAAAAATMALAAPSSPTPESPTMLTK.[K]	1xOxidation [M10]; 2xPhospho [S22(99.4); S/T]; 1xDehydrated [T9(99.4)]	8.09932e-05	0.000215881	1	1	1	Q9NQS7	Q9NQS7 [127-154]	Q9NQS7 2xPhospho [S148(99.4); S/T]; 1xDehydrated [T135(99.4)]	0	2757.22761	High	High	0.0001249	7.22e-06	2.72
False	High	[R].AAAAAAAATMALAAPSSPTPESPTMLTK.[K]	2xPhospho [S17(100); S22(99.2)]	1.9463e-11	0.000215881	1	1	4	Q9NQS7	Q9NQS7 [127-154]	Q9NQS7 2xPhospho [S143(100); S148(99.2)]	0	2759.24326	High	High	0.0001249	6.08e-14	7.96
False	High	[R].AAAAAAAATMALAAPSSPTPESPTMLTK.[K]	1xOxidation [M10]; 2xPhospho [S22(99.4); S/T]	5.87128e-07	0.000215881	1	1	2	Q9NQS7	Q9NQS7 [127-154]	Q9NQS7 2xPhospho [S148(99.4); S/T]	0	2775.23818	High	High	0.0001249	1.777e-08	2.79
False	High	[R].AAAAAATAPPSPGPAQPGPR.[A]	1xPhospho [S11(100)]	0.000247357	0.000215881	1	1	2	Q6SPF0	Q6SPF0 [151-170]	Q6SPF0 1xPhospho [S161(100)]	0	1835.87999	High	High	0.0001249	2.818e-05	2.64
False	High	[K].AAAAAPASEDEDDEDDEDDEDDDDDEEDDSEEEAMETTPAK.[G]	1xPhospho [S30(98.7)]	0.000637082	0.000215881	1	1	1	P19338	P19338 [177-217]	P19338 1xPhospho [S206(98.7)]	0	4526.5272	High	High	0.0001249	8.925e-05	3.86
False	High	[K].AAAAAPASEDEDDEDDEDDEDDDDDEEDDSEEEAMETTPAK.[G]	2xPhospho [S8(100); S30(100)]	2.32812e-05	0.000215881	1	1	1	P19338	P19338 [177-217]	P19338 2xPhospho [S184(100); S206(100)]	0	4606.49353	High	High	0.0001249	1.58e-06	4.99
False	High	[R].AAAAGLGHPASPGGSEDGPPGSEEEDAAR.[E]	1xPhospho [S11(99.5)]	2.25631e-07	0.000215881	1	1	1	Q99856	Q99856 [67-95]	Q99856 1xPhospho [S77(99.5)]	0	2740.14824	High	High	0.0001249	5.532e-09	2.89
False	High	[R].AAAAPGASPSPGGDAAWSEAGPGPRPLAR.[S]	1xPhospho [S10(98.8)]	0.000183176	0.000215881	1	1	1	P52701	P52701 [34-62]	P52701 1xPhospho [S43(98.8)]	0	2722.27332	High	High	0.0001249	1.951e-05	2.9
False	High	[R].AAAASAAEAGIATTGTEDSDDALLK.[M]	1xPhospho [S19(100)]	1.68981e-05	0.000215881	1	1	1	P55036	P55036 [238-262]	P55036 1xPhospho [S256(100)]	0	2400.08138	High	High	0.0001249	1.066e-06	3.28
False	High	[R].AAALQALQAQAPTSPPPPPPPLKAEQEEEGLPLPLANIK.[E]	1xPhospho [T/S]	2.54606e-06	0.000215881	1	1	2	Q8NAF0	Q8NAF0 [470-508]		1	4073.13587	High	High	0.0001249	1.064e-07	2.7
False	High	[K].AADPPAENSSAPEAEQGGAE.[-]		8.12975e-07	0.000215881	1	1	1	P67809	P67809 [305-324]		0	1897.80462	High	High	0.0001249	2.639e-08	2.66
False	High	[K].AADRLPNLSSPSAEGPPGPPSGPAPR.[K]	1xPhospho [S10(99.4)]	4.4716e-10	0.000215881	1	1	1	O60784	O60784 [453-478]	O60784 1xPhospho [S462(99.4)]	1	2575.23006	High	High	0.0001249	2.793e-12	5.07
False	High	[K].AAEAGGAEEQYGFLTTPTK.[Q]		2.51252e-11	0.000215881	1	1	1	P46821	P46821 [1052-1070]		0	1940.92361	High	High	0.0001249	8.307e-14	4.72
False	High	[R].AAEDDEDDDVDTKK.[Q]		0.000830589	0.000215881	1	1	1	P06454	P06454 [91-104]		1	1565.64493	High	High	0.0001249	0.0001237	1.86
False	High	[K].AALLAQYADVTDEEDEADEKDDSGATTMNIGSDK.[L]	1xDehydrated [T11(100)]	2.65651e-10	0.000215881	1	1	2	Q96MW1	Q96MW1 [129-162]	Q96MW1 1xDehydrated [T139(100)]	1	3570.5548	High	High	0.0001249	1.477e-12	4.23
False	High	[K].AAELIANSLATAGDGLIELR.[K]		2.81058e-08	0.000215881	1	1	1	P35232	P35232 [220-239]		0	1998.0866	High	High	0.0001249	4.358e-10	2.56
False	High	[R].AAESLTAIPEPASPQLLETPIHASQIQK.[V]	2xPhospho [S4(100); S13(100)]	4.74004e-05	0.000215881	1	1	2	Q14676	Q14676 [1763-1790]	Q14676 2xPhospho [S1766(100); S1775(100)]	0	3100.50034	High	High	0.0001249	3.751e-06	2.68
False	High	[R].AAFTTPDHAPLSPQSSVASSGSEQTEEQGSSR.[N]	1xPhospho [S12(100)]	9.33508e-10	0.000215881	1	1	1	Q5PRF9	Q5PRF9 [260-291]	Q5PRF9 1xPhospho [S271(100)]	0	3326.44448	High	High	0.0001249	6.852e-12	4.31
False	High	[R].AAGGAPSPPPPVR.[R]	1xPhospho [S7(100)]	0.0019734	0.000215881	1	1	4	Q4KMP7	Q4KMP7 [672-684]	Q4KMP7 1xPhospho [S678(100)]	0	1253.60381	High	High	0.0001249	0.0003544	2.55
False	High	[K].AAGGNSREPSPLPELALR.[K]	2xPhospho [S6(100); S10(100)]	0.000843152	0.000215881	1	1	1	Q13207	Q13207 [648-665]	Q13207 2xPhospho [S653(100); S657(100)]	1	1994.90965	High	High	0.0001249	0.0001257	3.41
False	High	[R].AAGSPSPLPAPDPAPK.[S]	1xPhospho [S4(100)]	2.39912e-05	0.000215881	1	1	1	Q9BZE9	Q9BZE9 [497-512]	Q9BZE9 1xPhospho [S500(100)]	0	1552.7407	High	High	0.0001249	1.641e-06	3.09
False	High	[R].AAHVPENSDTEQDVLTVKPVR.[K]	1xPhospho [S/T]; 1xDehydrated [S/T]	1.89484e-06	0.000215881	1	1	1	Q9H2Y7	Q9H2Y7 [1363-1383]		0	2367.13403	High	High	0.0001249	7.392e-08	3.87
False	High	[R].AAHVPENSDTEQDVLTVKPVRK.[V]	1xPhospho [S/T]; 1xDehydrated [S/T]	1.13208e-05	0.000215881	1	1	1	Q9H2Y7	Q9H2Y7 [1363-1384]		1	2495.22899	High	High	0.0001249	6.55e-07	4.08
False	High	[R].AAHVPENSDTEQDVLTVKPVRK.[V]	1xPhospho [S8(98.4)]	0.00736941	0.000215881	1	1	1	Q9H2Y7	Q9H2Y7 [1363-1384]	Q9H2Y7 1xPhospho [S1370(98.4)]	1	2513.23956	High	High	0.0001249	0.001778	2.03
False	High	[R].AAKPGPAEAPSPTASPSGDASPPATAPYDPR.[V]	1xPhospho [S21(100)]	1.24426e-06	0.000215881	1	1	2	Q9UPT8	Q9UPT8 [1094-1124]	Q9UPT8 1xPhospho [S1114(100)]	0	3011.37824	High	High	0.0001249	4.442e-08	3.85
False	High	[R].AAKPGPAEAPSPTASPSGDASPPATAPYDPR.[V]	2xPhospho [S11(98.9); S21(100)]	2.31501e-06	0.000215881	1	1	2	Q9UPT8	Q9UPT8 [1094-1124]	Q9UPT8 2xPhospho [S1104(98.9); S1114(100)]	0	3091.34457	High	High	0.0001249	9.45e-08	4.33
False	High	[K].AALGLQDSDDEDAAVDIDEQIESMFNSK.[K]	1xOxidation [M24]; 1xPhospho [S8(100)]; 1xDehydrated [S23(100)]	1.34044e-07	0.000215881	1	1	1	Q7L014	Q7L014 [797-824]	Q7L014 1xPhospho [S804(100)]; 1xDehydrated [S819(100)]	0	3104.29258	High	High	0.0001249	2.927e-09	5.15
False	High	[K].AALGLQDSDDEDAAVDIDEQIESMFNSK.[K]	1xPhospho [S8(100)]	2.66465e-13	0.000215881	1	1	10	Q7L014	Q7L014 [797-824]	Q7L014 1xPhospho [S804(100)]	0	3106.30823	High	High	0.0001249	3.251e-16	6.54
False	High	[K].AALGLQDSDDEDAAVDIDEQIESMFNSK.[K]	1xOxidation [M24]; 1xPhospho [S8(100)]	2.34961e-14	0.000215881	1	1	22	Q7L014	Q7L014 [797-824]	Q7L014 1xPhospho [S804(100)]	0	3122.30314	High	High	0.0001249	1.684e-17	7.68
False	High	[K].AALGLQDSDDEDAAVDIDEQIESMFNSKK.[R]	1xPhospho [S8(100)]	0.000311411	0.000215881	1	1	1	Q7L014	Q7L014 [797-825]	Q7L014 1xPhospho [S804(100)]	1	3234.40319	High	High	0.0001249	3.736e-05	2.57
False	High	[R].AAESLTAIPEPASPQLLETPIHASQIQK.[V]	1xPhospho [S13(100)]	4.58198e-11	0.000215881	1	1	2	Q14676	Q14676 [1763-1790]	Q14676 1xPhospho [S1775(100)]	0	3020.53401	High	High	0.0001249	1.736e-13	4.6
False	High	[K].ADKDYHFKVDNDENEHQLSLR.[T]		2.79602e-16	0.000215881	1	1	4	P06748	P06748 [25-45]		2	2573.20152	High	High	0.0001249	7.545e-20	6.31
False	High	[R].ADPSLLGFSVNASSER.[L]	1xPhospho [S13(99.5)]	0.00387382	0.000215881	1	1	1	Q6Y7W6	Q6Y7W6 [1272-1287]	Q6Y7W6 1xPhospho [S1284(99.5)]	0	1729.77927	High	High	0.0001249	0.0008109	2.63
False	High	[K].ADTSSQGALVFLSK.[D]		0.000843152	0.000215881	1	1	1	Q7Z417	Q7Z417 [604-617]		0	1423.74273	High	High	0.0001249	0.0001257	1.7
False	High	[R].AFGYYGPLR.[S]		0.00355861	0.000215881	1	1	1	P84103	P84103 [29-37]		0	1043.53089	High	High	0.0001249	0.0007284	1.94
False	High	[R].AFKPEETSSNSDPPSPPVLNNSHPVPR.[S]	2xPhospho [S15(100); T/S]	7.85963e-05	0.000215881	1	1	1	O60293	O60293 [641-667]	O60293 2xPhospho [S655(100); T/S]	0	3060.34999	High	High	0.0001249	6.944e-06	3.02
False	High	[K].AFLADPSAFVAAAPVAAATTAAPAAAAAPAK.[V]		3.45264e-15	0.000215881	1	1	3	P05388	P05388 [267-297]		0	2752.46684	High	High	0.0001249	1.624e-18	6.84
False	High	[K].AFLADPSAFVAAAPVAAATTAAPAAAAAPAKVEAK.[E]		2.50926e-13	0.000215881	1	1	9	P05388	P05388 [267-301]		1	3179.70992	High	High	0.0001249	3.021e-16	4.48
False	High	[K].AFLAELEQNSPK.[I]	1xPhospho [S10(100)]	3.36791e-07	0.000215881	1	1	1	Q9UPN3	Q9UPN3 [4512-4523]	Q9UPN3 1xPhospho [S4521(100)]	0	1426.66139	High	High	0.0001249	9.005e-09	3.72
False	High	[K].AFLASLSPAMVVPEDQLTR.[W]	1xPhospho [S7(100)]	0.000199449	0.000215881	1	1	3	Q9H211	Q9H211 [312-330]	Q9H211 1xPhospho [S318(100)]	0	2125.03992	High	High	0.0001249	2.17e-05	2.37
False	High	[R].AFLSPPTLLEGPLR.[L]	1xPhospho [S4(100)]	0.00026399	0.000215881	1	1	4	Q96PC5	Q96PC5 [1141-1154]	Q96PC5 1xPhospho [S1144(100)]	0	1590.82912	High	High	0.0001249	3.056e-05	2.98
False	High	[R].AFNLHSLSSESEDETEHPVPIILSNEDGR.[H]	3xPhospho [S8(99.9); S9(99.9); S11(98)]	8.90224e-06	0.000215881	1	1	2	Q8IWU2	Q8IWU2 [1300-1328]	Q8IWU2 3xPhospho [S1307(99.9); S1308(99.9); S1310(98)]	0	3462.41755	High	High	0.0001249	4.884e-07	3.07
False	High	[K].AFTGREFDELNPSAQR.[D]		0.00099952	0.000215881	1	1	1	P16615	P16615 [651-666]		1	1837.88275	High	High	0.0001249	0.000155	2.77
False	High	[R].AFVEDSEDEDGAGEGGSSLLQK.[R]	1xPhospho [S6(100)]	5.01412e-11	0.000215881	1	1	4	Q8N9T8	Q8N9T8 [166-187]	Q8N9T8 1xPhospho [S171(100)]	0	2319.95004	High	High	0.0001249	1.937e-13	5.05
False	High	[R].AFVEDSEDEDGAGEGGSSLLQKR.[A]	1xDehydrated [S6(100)]	1.09431e-11	0.000215881	1	1	1	Q8N9T8	Q8N9T8 [166-188]	Q8N9T8 1xDehydrated [S171(100)]	1	2378.07425	High	High	0.0001249	3.014e-14	4.16
False	High	[R].AFVEDSEDEDGAGEGGSSLLQKR.[A]		3.20907e-12	0.000215881	1	1	1	Q8N9T8	Q8N9T8 [166-188]		1	2396.08482	High	High	0.0001249	6.754e-15	5.15
False	High	[R].AFVEDSEDEDGAGEGGSSLLQKR.[A]	1xPhospho [S6(100)]	3.28616e-14	0.000215881	1	1	1	Q8N9T8	Q8N9T8 [166-188]	Q8N9T8 1xPhospho [S171(100)]	1	2476.05115	High	High	0.0001249	2.537e-17	5.96
False	High	[K].AFWMAIGGDRDEIEGLSSDEEH.[-]		3.33652e-06	0.000215881	1	1	1	Q6PD74	Q6PD74 [294-315]		1	2464.07214	High	High	0.0001249	1.479e-07	2.93
False	High	[K].AFGPGLQGGSAGSPAR.[F]	1xPhospho [S13(99.4)]	0.000286005	0.000215881	1	1	1	P21333	P21333 [1072-1087]	P21333 1xPhospho [S1084(99.4)]	0	1509.68458	High	High	0.0001249	3.361e-05	3.3
False	High	[K].AFWMAIGGDRDEIEGLSSDEEH.[-]	2xPhospho [S17(100); S18(100)]	0.00159958	0.000215881	1	1	2	Q6PD74	Q6PD74 [294-315]	Q6PD74 2xPhospho [S310(100); S311(100)]	1	2624.00481	High	High	0.0001249	0.0002749	3.01
False	High	[R].AGAGAPVVGSGSSGGGNAFTGLGPVSTLPSLHGK.[Q]	1xPhospho [S/T]	1.95388e-05	0.000215881	1	1	2	Q9NNW5	Q9NNW5 [536-569]		0	3044.4837	High	High	0.0001249	1.276e-06	2.84
False	High	[R].AGAGMITQHSSNASPINR.[I]	1xPhospho [S14(100)]	3.02783e-09	0.000215881	1	1	3	Q9NWH9	Q9NWH9 [989-1006]	Q9NWH9 1xPhospho [S1002(100)]	0	1891.84804	High	High	0.0001249	2.877e-11	4.62
False	High	[R].AGDLLEDSPK.[R]	1xPhospho [S8(100)]	0.00159958	0.000215881	1	1	1	P51858	P51858 [158-167]	P51858 1xPhospho [S165(100)]	0	1124.48711	High	High	0.0001249	0.0002746	2.36
False	High	[R].AGDLLEDSPKRPK.[E]	1xPhospho [S8(100)]	0.000119688	0.000215881	1	1	1	P51858	P51858 [158-170]	P51858 1xPhospho [S165(100)]	1	1505.73595	High	High	0.0001249	1.163e-05	3.08
False	High	[R].AGDLLEDSPKRPKEAENPEGEEK.[E]	1xPhospho [S8(100)]	5.87874e-05	0.000215881	1	1	3	P51858	P51858 [158-180]	P51858 1xPhospho [S165(100)]	2	2618.19815	High	High	0.0001249	4.893e-06	3.75
False	High	[K].AGEQQLSEPEDMEMEAGDTDDPPR.[I]	1xPhospho [S7(100)]	0.00303301	0.000215881	1	1	1	Q93009	Q93009 [12-35]	Q93009 1xPhospho [S18(100)]	0	2727.04336	High	High	0.0001249	0.0005997	1.85
False	High	[R].AGGAGFGTDGDDQEAINEAISVK.[Q]	1xPhospho [T8(100)]	3.67838e-10	0.000215881	1	1	1	Q96EB6	Q96EB6 [712-734]	Q96EB6 1xPhospho [T719(100)]	0	2301.98709	High	High	0.0001249	2.193e-12	4.39
False	High	[R].AGGLGAEETPPTSVSESLPTLSDSDPVPLAPGAADSDEDTEGFGVPR.[H]	1xPhospho [S36(100)]	2.05784e-10	0.000215881	1	1	3	Q66K74	Q66K74 [774-820]	Q66K74 1xPhospho [S809(100)]	0	4675.10946	High	High	0.0001249	1.084e-12	6.21
False	High	[R].AGGLGAEETPPTSVSESLPTLSDSDPVPLAPGAADSDEDTEGFGVPR.[H]	2xPhospho [T9(98.6); S36(100)]	1.01579e-10	0.000215881	1	1	3	Q66K74	Q66K74 [774-820]	Q66K74 2xPhospho [T782(98.6); S809(100)]	0	4755.07579	High	High	0.0001249	4.564e-13	5.98
False	High	[K].AGGSAALSPSKK.[R]	1xPhospho [S]	0.00159958	0.000215881	1	1	2	Q92522	Q92522 [24-35]		1	1153.56128	High	High	0.0001249	0.0002749	2.05
False	High	[K].AGLESGAEPGDGDSDTTK.[K]	1xPhospho [S14(100)]	1.78549e-05	0.000215881	1	1	1	O60832	O60832 [481-498]	O60832 1xPhospho [S494(100)]	0	1786.70147	High	High	0.0001249	1.142e-06	3.54
False	High	[R].AGLGSPERPPKTSPGSPR.[L]	1xPhospho [S16(100)]	0.00899157	0.000215881	1	1	1	Q9H6F5	Q9H6F5 [54-71]	Q9H6F5 1xPhospho [S69(100)]	1	1870.9171	High	High	0.0001249	0.002275	1.67
False	High	[K].AGMSSNQSISSPVLDAVPR.[T]	1xPhospho [S11(99.3)]	5.48077e-05	0.000215881	1	1	3	Q9UQ35	Q9UQ35 [1394-1412]	Q9UQ35 1xPhospho [S1404(99.3)]	0	1995.92053	High	High	0.0001249	4.481e-06	2.06
False	High	[K].AGMSSNQSISSPVLDAVPR.[T]	1xOxidation [M3]; 1xPhospho [S]	0.0015679	0.000215881	1	1	2	Q9UQ35	Q9UQ35 [1394-1412]		0	2011.91545	High	High	0.0001249	0.0002687	2.16
False	High	[K].AFWMAIGGDRDEIEGLSSDEEH.[-]	1xOxidation [M4]; 2xPhospho [S17(100); S18(100)]	0.0058024	0.000215881	1	1	2	Q6PD74	Q6PD74 [294-315]	Q6PD74 2xPhospho [S310(100); S311(100)]	1	2639.99972	High	High	0.0001249	0.001325	3.86
False	High	[K].AFGGEEVILKGSPEEK.[V]	1xPhospho [S12(100)]	4.61696e-07	0.000215881	1	1	2	Q5VUA4	Q5VUA4 [1409-1424]	Q5VUA4 1xPhospho [S1420(100)]	1	1769.83572	High	High	0.0001249	1.323e-08	3.75
False	High	[R].AFAAVPTSHPPEDAPAQPPTPGPAASPEQLSFR.[E]	2xPhospho [T20(100); S26(100)]	1.04949e-06	0.000215881	1	1	1	Q14160	Q14160 [1323-1355]	Q14160 2xPhospho [T1342(100); S1348(100)]	0	3498.57669	High	High	0.0001249	3.604e-08	4.43
False	High	[R].AFAAVPTSHPPEDAPAQPPTPGPAASPEQLSFR.[E]	1xPhospho [S26(100)]	4.43279e-08	0.000215881	1	1	4	Q14160	Q14160 [1323-1355]	Q14160 1xPhospho [S1348(100)]	0	3418.61036	High	High	0.0001249	7.565e-10	5.51
False	High	[K].ADVTLSALNDSDANSDVVDIEGLGETPPAK.[K]	1xPhospho [T4(100)]	0.000120289	0.000215881	1	1	1	Q8IXM2	Q8IXM2 [136-165]	Q8IXM2 1xPhospho [T139(100)]	0	3093.41474	High	High	0.0001249	1.172e-05	2.47
False	High	[K].ADVTLSALNDSDANSDVVDIEGLGETPPAK.[K]	2xPhospho [T4(100); S/T]	0.00145458	0.000215881	1	1	1	Q8IXM2	Q8IXM2 [136-165]	Q8IXM2 2xPhospho [T139(100); S/T]	0	3173.38107	High	High	0.0001249	0.000245	2.06
False	High	[K].AEAPAGPALGLPSPEAESGVDRGEPEPMEVEEGELEIVPVRR.[S]	1xPhospho [S13(100)]	6.12598e-11	0.000215881	1	1	1	Q53F19	Q53F19 [13-54]	Q53F19 1xPhospho [S25(100)]	2	4446.11706	High	High	0.0001249	2.462e-13	4.9
False	High	[K].AEAPAGPALGLPSPEAESGVDRGEPEPMEVEEGELEIVPVRR.[S]	1xOxidation [M28]; 1xPhospho [S]	0.00172419	0.000215881	1	1	1	Q53F19	Q53F19 [13-54]		2	4462.11198	High	High	0.0001249	0.0003012	2.28
False	High	[K].AEEDEILNRSPR.[N]		0.000612078	0.000215881	1	1	6	P27824	P27824 [574-585]		1	1428.70775	High	High	0.0001249	8.481e-05	2.08
False	High	[K].AEEDEILNRSPR.[N]	1xPhospho [S10(100)]	2.77404e-05	0.000215881	1	1	7	P27824	P27824 [574-585]	P27824 1xPhospho [S583(100)]	1	1508.67408	High	High	0.0001249	1.959e-06	2.86
False	High	[R].AEGEWEDQEALDYFSDKESGK.[Q]		2.04756e-10	0.000215881	1	1	1	Q9NYF8	Q9NYF8 [371-391]		1	2433.03647	High	High	0.0001249	1.079e-12	4.3
False	High	[R].AEGEWEDQEALDYFSDKESGK.[Q]	1xPhospho [S15(100)]	4.013e-07	0.000215881	1	1	2	Q9NYF8	Q9NYF8 [371-391]	Q9NYF8 1xPhospho [S385(100)]	1	2513.0028	High	High	0.0001249	1.114e-08	4.57
False	High	[R].AEGEWEDQEALDYFSDKESGKQK.[F]	1xPhospho [S15(100)]	1.22947e-09	0.000215881	1	1	2	Q9NYF8	Q9NYF8 [371-393]	Q9NYF8 1xPhospho [S385(100)]	2	2769.15634	High	High	0.0001249	9.571e-12	7.07
False	High	[R].AEGEWEDQEALDYFSDKESGKQK.[F]	2xPhospho [S15(100); S19(100)]	0.00013497	0.000215881	1	1	1	Q9NYF8	Q9NYF8 [371-393]	Q9NYF8 2xPhospho [S385(100); S389(100)]	2	2849.12267	High	High	0.0001249	1.349e-05	4.94
False	High	[K].AELDNELMEGK.[V]		0.000545522	0.000215881	1	1	1	Q13523	Q13523 [118-128]		0	1248.57764	High	High	0.0001249	7.396e-05	2.44
False	High	[R].AELFESLQEQPGALPVPGPSRSAPSSPAPR.[R]	2xPhospho [S]	1.75774e-06	0.000215881	1	1	1	O75064	O75064 [711-740]		1	3232.50755	High	High	0.0001249	6.743e-08	3.19
False	High	[K].AELSYRGPVSGTEPEPVYSMEAADYR.[E]		3.79549e-08	0.000215881	1	1	1	Q14247	Q14247 [429-454]		1	2874.32506	High	High	0.0001249	6.285e-10	4.1
False	High	[K].AENAEGQTPAIGPDGEPLDETSQMSDLPVKVIHVESGK.[I]	1xDehydrated [S/T]	2.10628e-05	0.000215881	1	1	1	P51532	P51532 [589-626]		1	3927.89167	High	High	0.0001249	1.394e-06	3.65
False	High	[K].AENNSEVGASGYGVPGPTWDR.[G]	1xPhospho [S5(100)]	0.000254899	0.000215881	1	1	1	Q08211	Q08211 [121-141]	Q08211 1xPhospho [S125(100)]	0	2242.94008	High	High	0.0001249	2.923e-05	2.57
False	High	[R].AEPEAGEEQAGDDRDSGGPVLQFDYEAVANR.[L]	1xPhospho [S16(100)]	3.72506e-06	0.000215881	1	1	2	P56182	P56182 [276-306]	P56182 1xPhospho [S291(100)]	1	3372.42883	High	High	0.0001249	1.692e-07	4.33
False	High	[R].AEPPKPEVVDSTESIPVSDEDSDAMVDDPNDEDFVPFRPR.[R]	2xPhospho [S18(100); S22(100)]	6.92616e-07	0.000215881	1	1	3	Q14202	Q14202 [246-285]	Q14202 2xPhospho [S263(100); S267(100)]	0	4602.94194	High	High	0.0001249	2.17e-08	4.3
False	High	[K].AEVTEEVEDGKEEDEEEETENSLPIPASK.[R]	1xPhospho [S22(100)]	0.000467117	0.000215881	1	1	1	Q9H2G2	Q9H2G2 [309-337]	Q9H2G2 1xPhospho [S330(100)]	1	3312.40502	High	High	0.0001249	6.113e-05	2.78
False	High	[K].AEVPGATGGDSPHLQPAEPPGEPR.[R]	1xPhospho [S11(99)]	0.000156843	0.000215881	1	1	1	Q9P2K5	Q9P2K5 [7-30]	Q9P2K5 1xPhospho [S17(99)]	0	2446.10346	High	High	0.0001249	1.619e-05	3.05
False	High	[R].AETPPLPIPPPPPDIQPLER.[Y]	1xPhospho [T3(100)]	2.9019e-05	0.000215881	1	1	5	Q8IX15	Q8IX15 [449-468]	Q8IX15 1xPhospho [T451(100)]	0	2254.15191	High	High	0.0001249	2.066e-06	2.65
False	High	[K].AESPVKEEAVAEVVTITK.[S]	1xPhospho [S3(100)]	7.06169e-08	0.000215881	1	1	2	P07197	P07197 [734-751]	P07197 1xPhospho [S736(100)]	1	1979.99368	High	High	0.0001249	1.341e-09	2.64
False	High	[R].AESPSPAPPPGLR.[G]	1xPhospho [S3(100)]	0.00103515	0.000215881	1	1	4	Q9BUA3	Q9BUA3 [306-318]	Q9BUA3 1xPhospho [S308(100)]	0	1355.63551	High	High	0.0001249	0.0001612	2.8
False	High	[R].AESPESSAIESTQSTPQKGR.[G]	2xPhospho [S3(100); S/T]	0.000669778	0.000215881	1	1	2	Q9NTI5	Q9NTI5 [1356-1375]	Q9NTI5 2xPhospho [S1358(100); S/T]	1	2249.93229	High	High	0.0001249	9.506e-05	3.08
False	High	[R].APSLTNDEVEEFR.[A]	1xPhospho [S3(100)]	4.93376e-05	0.000215881	1	1	1	Q13206	Q13206 [537-549]	Q13206 1xPhospho [S539(100)]	0	1586.67341	High	High	0.0001249	3.953e-06	2.5
False	High	[R].AESPESSAIESTQSTPQKGR.[G]	1xPhospho [S3(100)]	8.45652e-08	0.000215881	1	1	2	Q9NTI5	Q9NTI5 [1356-1375]	Q9NTI5 1xPhospho [S1358(100)]	1	2169.96596	High	High	0.0001249	1.671e-09	2.2
False	High	[K].AESPAEKVPEESVLPLVQK.[S]	1xPhospho [S3(100)]	2.23776e-12	0.000215881	1	1	2	Q9UKV3	Q9UKV3 [488-506]	Q9UKV3 1xPhospho [S490(100)]	1	2130.07299	High	High	0.0001249	4.361e-15	4.92
False	High	[R].AESGDSLGSEDRDLLYSIDAYR.[S]	1xPhospho [S6(99.1)]	0.000467117	0.000215881	1	1	2	Q9NQW6	Q9NQW6 [656-677]	Q9NQW6 1xPhospho [S661(99.1)]	1	2512.08753	High	High	0.0001249	6.134e-05	2.78
False	High	[K].AEQGSEEEGEGEEEEEEGGESKADDPYAHLSKK.[E]	1xPhospho [S5(100)]	2.59083e-10	0.000215881	1	1	2	Q8NE71	Q8NE71 [224-256]	Q8NE71 1xPhospho [S228(100)]	2	3659.46645	High	High	0.0001249	1.434e-12	4.18
False	High	[K].AEQGSEEEGEGEEEEEEGGESKADDPYAHLSK.[K]	1xPhospho [S5(100)]	1.59719e-07	0.000215881	1	1	1	Q8NE71	Q8NE71 [224-255]	Q8NE71 1xPhospho [S228(100)]	1	3531.37149	High	High	0.0001249	3.629e-09	4.63
False	High	[K].AEQGSEEEGEGEEEEEEGGESKADDPYAHLSK.[K]		3.66714e-07	0.000215881	1	1	1	Q8NE71	Q8NE71 [224-255]		1	3451.40516	High	High	0.0001249	1.001e-08	4.13
False	High	[K].AEPVEVVAPR.[G]		0.00206422	0.000215881	1	1	1	P09874	P09874 [487-496]		0	1066.58914	High	High	0.0001249	0.0003749	1.82
False	High	[R].AESPESSAIESTQSTPQK.[G]	1xPhospho [S3(100)]	2.21013e-08	0.000215881	1	1	1	Q9NTI5	Q9NTI5 [1356-1373]	Q9NTI5 1xPhospho [S1358(100)]	0	1956.84339	High	High	0.0001249	3.24e-10	3.31
False	High	[K].GVTIPYRPKPSSSPVIFAGGQDR.[Y]	1xPhospho [S13(100)]	0.000340774	0.000215881	1	1	1	Q15366	Q15366 [177-199]	Q15366 1xPhospho [S189(100)]	0	2509.2599	High	High	0.0001249	4.164e-05	3.93
False	High	[R].APSPPLSQVFQTR.[A]	1xPhospho [S3(100)]	9.74183e-06	0.000215881	1	1	2	Q9NRA8	Q9NRA8 [562-574]	Q9NRA8 1xPhospho [S564(100)]	0	1507.73047	High	High	0.0001249	5.463e-07	2.62
False	High	[R].APTAALPQGVVMAASPGSLHSPQQLAEEATR.[K]	1xPhospho [S15(99)]	0.000104555	0.000215881	1	1	2	Q03060	Q03060 [257-287]	Q03060 1xPhospho [S271(99)]	0	3165.53984	High	High	0.0001249	9.857e-06	2.86
False	High	[R].DGGGVRDEGPAAAGDGLGRPLGPTPSQSR.[F]	1xPhospho [S26(100)]	0.00370363	0.000215881	1	1	1	P55011	P55011 [52-80]	P55011 1xPhospho [S77(100)]	1	2827.31189	High	High	0.0001249	0.0007643	2.96
False	High	[R].DGGNPFAEPSELDNPFQDPAVIQHRPSR.[Q]		3.76493e-05	0.000215881	1	1	1	O14828	O14828 [6-33]		0	3090.4664	High	High	0.0001249	2.835e-06	2.7
False	High	[R].DGGNPFAEPSELDNPFQDPAVIQHRPSR.[Q]	1xPhospho [S27(100)]	1.43245e-05	0.000215881	1	1	3	O14828	O14828 [6-33]	O14828 1xPhospho [S32(100)]	0	3170.43273	High	High	0.0001249	8.72e-07	3.72
False	High	[R].DGGSGNSTIIVSR.[S]	1xPhospho [S7(99.5)]	0.000693658	0.000215881	1	1	1	Q7Z6Z7	Q7Z6Z7 [2359-2371]	Q7Z6Z7 1xPhospho [S2365(99.5)]	0	1342.59985	High	High	0.0001249	9.935e-05	2.29
False	High	[K].DGPSLLVVEQVR.[V]		0.000157631	0.000215881	1	1	1	Q8N1G4	Q8N1G4 [543-554]		0	1311.72669	High	High	0.0001249	1.629e-05	2.6
False	High	[R].DGQVINETSQHHDDLE.[-]	1xDehydrated [S9(99.6)]	0.0036304	0.000215881	1	1	2	P08670	P08670 [451-466]	P08670 1xDehydrated [S459(99.6)]	0	1818.78891	High	High	0.0001249	0.0007463	1.91
False	High	[K].DGTSPEEEIEIER.[Q]	1xPhospho [S4(100)]	0.000751485	0.000215881	1	1	1	Q9H501	Q9H501 [691-703]	Q9H501 1xPhospho [S694(100)]	0	1583.64725	High	High	0.0001249	0.0001093	2.54
False	High	[R].DHSPTPSVFNSDEER.[Y]	1xPhospho [S3(100)]	2.63856e-05	0.000215881	1	1	1	Q6UN15	Q6UN15 [490-504]	Q6UN15 1xPhospho [S492(100)]	0	1796.71231	High	High	0.0001249	1.842e-06	2.79
False	High	[R].DHSPTPSVFNSDEER.[Y]	2xPhospho [S3(100); T5(98.8)]	0.00456732	0.000215881	1	1	1	Q6UN15	Q6UN15 [490-504]	Q6UN15 2xPhospho [S492(100); T494(98.8)]	0	1876.67864	High	High	0.0001249	0.000988	2.1
False	High	[R].DHTDQTSETAPDASVPPSVKPK.[K]		0.00586053	0.000215881	1	1	4	Q9C0C9	Q9C0C9 [1214-1235]		0	2307.10991	High	High	0.0001249	0.001345	2.15
False	High	[K].DKPVYDELFYTLSPINGK.[I]	1xPhospho [S13(100)]	0.00285653	0.000215881	1	1	2	Q9H223	Q9H223 [447-464]	Q9H223 1xPhospho [S459(100)]	0	2179.03588	High	High	0.0001249	0.000559	2.33
False	High	[R].DKRPLSGPDVGTPQPAGLASGAK.[L]	1xPhospho [S6(100)]	9.94488e-05	0.000215881	1	1	1	O96013	O96013 [176-198]	O96013 1xPhospho [S181(100)]	1	2299.1442	High	High	0.0001249	9.292e-06	3.74
False	High	[K].DKSPVREPIDNLTPEER.[D]	1xPhospho [S3(100)]	8.07865e-09	0.000215881	1	1	4	Q14498	Q14498 [134-150]	Q14498 1xPhospho [S136(100)]	2	2074.98049	High	High	0.0001249	9.518e-11	4.72
False	High	[K].DIDHETVVEEQIIGENSPPDYSEYMTGK.[K]		0.000144046	0.000215881	1	1	1	P25490	P25490 [231-258]		0	3195.43104	High	High	0.0001249	1.459e-05	2.34
False	High	[R].DGEQSPNVSLMQR.[M]	1xPhospho [S5(100)]	0.000314544	0.000215881	1	1	1	Q58WW2	Q58WW2 [332-344]	Q58WW2 1xPhospho [S336(100)]	0	1540.64615	High	High	0.0001249	3.772e-05	3.21
False	High	[K].DIDHETVVEEQIIGENSPPDYSEYMTGK.[K]	1xPhospho [S17(100)]	3.70335e-15	0.000215881	1	1	1	P25490	P25490 [231-258]	P25490 1xPhospho [S247(100)]	0	3275.39738	High	High	0.0001249	1.764e-18	7.36
False	High	[R].DIEEVSQGLLSLLGANR.[A]	1xPhospho [S6(100)]	1.89605e-05	0.000215881	1	1	1	Q8NBT2	Q8NBT2 [6-22]	Q8NBT2 1xPhospho [S11(100)]	0	1893.93175	High	High	0.0001249	1.228e-06	2.09
False	High	[R].DIEISTEEEKDTGDLKDSSLLK.[T]	2xPhospho [S5(100); T6(100)]	0.000125205	0.000215881	1	1	2	Q4G0J3	Q4G0J3 [333-354]	Q4G0J3 2xPhospho [S337(100); T338(100)]	2	2625.14676	High	High	0.0001249	1.229e-05	3.48
False	High	[K].DIELVMSQANVSR.[A]		4.37513e-05	0.000215881	1	2	1	Q13765	Q13765 [180-192]		0	1461.7366	High	High	0.0001249	3.401e-06	2.58
False	High	[K].DIEVLSEDTDYEEDEVTK.[K]	1xDehydrated [T9(100)]	3.54084e-07	0.000215881	1	1	2	Q4LE39	Q4LE39 [785-802]	Q4LE39 1xDehydrated [T793(100)]	0	2110.91865	High	High	0.0001249	9.539e-09	3.34
False	High	[K].DIEVLSEDTDYEEDEVTK.[K]	1xPhospho [S/T/Y]; 1xDehydrated [S/T]	3.50328e-08	0.000215881	1	1	2	Q4LE39	Q4LE39 [785-802]		0	2190.88498	High	High	0.0001249	5.694e-10	4.28
False	High	[R].DLFAFQESPPR.[F]	1xPhospho [S8(100)]	0.00185849	0.000215881	1	1	2	P51957	P51957 [556-566]	P51957 1xPhospho [S563(100)]	0	1386.60896	High	High	0.0001249	0.00033	2.65
False	High	[K].DLFDLNSSEEDDTEGFSER.[G]	1xPhospho [S7(100)]	3.01271e-09	0.000215881	1	1	11	Q9Y3T9	Q9Y3T9 [666-684]	Q9Y3T9 1xPhospho [S672(100)]	0	2284.87654	High	High	0.0001249	2.86e-11	4.47
False	High	[K].DLFDLNSSEEDDTEGFSER.[G]	2xPhospho [S7(100); S8(99.6)]	4.15345e-08	0.000215881	1	1	37	Q9Y3T9	Q9Y3T9 [666-684]	Q9Y3T9 2xPhospho [S672(100); S673(99.6)]	0	2364.84287	High	High	0.0001249	7.029e-10	3.96
False	High	[K].DLFDPIIEDR.[H]		0.00328534	0.000215881	1	1	1	P12277	P12277 [87-96]		0	1232.61574	High	High	0.0001249	0.0006599	1.48
False	High	[K].DLFDYSPPLHK.[N]	1xPhospho [S6(100)]	6.76346e-05	0.000215881	1	1	5	Q9NYF8	Q9NYF8 [507-517]	Q9NYF8 1xPhospho [S512(100)]	0	1411.62936	High	High	0.0001249	5.807e-06	2.72
False	High	[R].DLFSLDSEDPSPASPPLR.[S]		6.5138e-09	0.000215881	1	1	2	Q9BTK6	Q9BTK6 [224-241]		0	1942.93926	High	High	0.0001249	7.305e-11	3.98
False	High	[R].DLFSLDSEDPSPASPPLR.[S]	1xPhospho [S14(100)]	7.66915e-12	0.000215881	1	1	5	Q9BTK6	Q9BTK6 [224-241]	Q9BTK6 1xPhospho [S237(100)]	0	2022.90559	High	High	0.0001249	1.958e-14	5.71
False	High	[R].DLFSLDSEDPSPASPPLRSSGSSLFPR.[Q]	1xPhospho [S14(97.2)]	0.00468267	0.000215881	1	1	2	Q9BTK6	Q9BTK6 [224-250]	Q9BTK6 1xPhospho [S237(97.2)]	1	2941.36152	High	High	0.0001249	0.001023	2.6
False	High	[K].DLGHPVEEEDELESGDQEDEDDESEDPGKDLDHI.[-]	1xPhospho [S14(100)]	3.53165e-11	0.000215881	1	1	1	O60763	O60763 [929-962]	O60763 1xPhospho [S942(100)]	1	3916.52	High	High	0.0001249	1.264e-13	5.93
False	High	[K].DLDLLASVPSPSSSGSR.[K]	1xPhospho [S10(98.3)]	0.000205531	0.000215881	1	1	2	Q8WU79	Q8WU79 [210-226]	Q8WU79 1xPhospho [S219(98.3)]	0	1767.81605	High	High	0.0001249	2.243e-05	2.41
False	High	[R].DLGNPNTAPPTPELHGINPVFLSSNPSR.[W]	2xPhospho [T7(100); T11(100)]	0.00673774	0.000215881	1	1	1	P78364	P78364 [912-939]	P78364 2xPhospho [T918(100); T922(100)]	0	3101.41292	High	High	0.0001249	0.001589	2.31
False	High	[R].DGELPVEDDIDLSDVELDDLGKDEL.[-]	1xPhospho [S13(100)]	0.000408066	0.000215881	1	1	3	Q15084	Q15084 [416-440]	Q15084 1xPhospho [S428(100)]	1	2838.23398	High	High	0.0001249	5.202e-05	1.84
False	High	[K].DGDSYDPYDFSDTEEEMPQVHTPK.[T]	1xOxidation [M17]; 2xPhospho [T22(100); S/T/Y]	6.69607e-05	0.000215881	1	1	3	P25205	P25205 [701-724]	P25205 2xPhospho [T722(100); S/T/Y]	0	2978.0635	High	High	0.0001249	5.722e-06	3.39
False	High	[K].DDDDIDLFGSDDEEESEEAK.[R]	1xPhospho [S10(100)]	3.9506e-08	0.000215881	1	1	4	P24534	P24534 [97-116]	P24534 1xPhospho [S106(100)]	0	2352.83988	High	High	0.0001249	6.576e-10	4.76
False	High	[K].DDDDIDLFGSDDEEESEEAKR.[L]	1xPhospho [S10(100)]	0.0001215	0.000215881	1	1	1	P24534	P24534 [97-117]	P24534 1xPhospho [S106(100)]	1	2508.94099	High	High	0.0001249	1.181e-05	2.92
False	High	[K].DDDDIDLFGSDDEEESEEAKRLR.[E]	1xPhospho [S10(100)]	0.000618235	0.000215881	1	1	1	P24534	P24534 [97-119]	P24534 1xPhospho [S106(100)]	2	2778.12616	High	High	0.0001249	8.626e-05	3.76
False	High	[R].DDFMMGASMK.[D]		0.000729255	0.000215881	1	1	1	Q9Y3B9	Q9Y3B9 [251-260]		0	1132.44716	High	High	0.0001249	0.0001054	1.67
False	High	[R].DDIYVSDVEDDGDDTSLDSDLDPEELAGVR.[G]	2xPhospho [S/T/Y]; 1xDehydrated [S/T]	0.000488641	0.000215881	1	1	2	Q8IY81	Q8IY81 [453-482]		0	3411.31965	High	High	0.0001249	6.478e-05	1.87
False	High	[R].DDPSDVTDEDEGPAEPPPPPKLPLPAFR.[L]	1xPhospho [S/T]; 1xDehydrated [S/T]	0.00193433	0.000215881	1	1	1	Q3YEC7	Q3YEC7 [593-620]		1	3060.3874	High	High	0.0001249	0.0003454	2.16
False	High	[K].DDSIISSLDVTDIAPSR.[K]		0.000453296	0.000215881	1	1	1	Q13426	Q13426 [254-270]		0	1803.89706	High	High	0.0001249	5.884e-05	1.57
False	High	[K].DEKKEESEESDDDMGFGLFD.[-]	2xPhospho [S7(100); S10(100)]	0.000462464	0.000215881	1	1	2	P05387	P05387 [96-115]	P05387 2xPhospho [S102(100); S105(100)]	2	2481.85647	High	High	0.0001249	6.032e-05	4.48
False	High	[K].DELHIVEAEAMNYEGSPIK.[V]	1xPhospho [S16(100)]	2.59757e-06	0.000215881	1	1	2	P06748	P06748 [55-73]	P06748 1xPhospho [S70(100)]	0	2224.98319	High	High	0.0001249	1.086e-07	3.31
False	High	[K].DELHIVEAEAMNYEGSPIKVTLATLK.[M]	1xPhospho [S16(100)]	8.81354e-06	0.000215881	1	1	3	P06748	P06748 [55-80]	P06748 1xPhospho [S70(100)]	1	2951.44717	High	High	0.0001249	4.832e-07	3.76
False	High	[K].DELHIVEAEAMNYEGSPIKVTLATLK.[M]	1xOxidation [M11]; 1xPhospho [S16(100)]	1.05407e-07	0.000215881	1	1	5	P06748	P06748 [55-80]	P06748 1xPhospho [S70(100)]	1	2967.44208	High	High	0.0001249	2.177e-09	4.47
False	High	[R].DEVVSPLPSALQGPSGSLSAPPAASVISAPPSSSSR.[H]	1xPhospho [S5(100)]	0.000556554	0.000215881	1	1	1	Q7L2J0	Q7L2J0 [326-361]	Q7L2J0 1xPhospho [S330(100)]	0	3482.70505	High	High	0.0001249	7.581e-05	2.71
False	High	[R].DFESHITSYK.[Q]		1.61535e-05	0.000215881	1	2	4	B5ME19	B5ME19 [151-160]		0	1226.56879	High	High	0.0001249	1.012e-06	2.44
False	High	[R].DFESHITSYKQNPEQSADEDAEK.[N]	1xPhospho [S16(100)]	3.52767e-05	0.000215881	1	2	1	B5ME19	B5ME19 [151-173]	B5ME19 1xPhospho [S166(100)]	1	2748.13085	High	High	0.0001249	2.612e-06	3.04
False	High	[K].DGDSYDPYDFSDTEEEMPQVHTPK.[T]	3xPhospho [S4(100); T22(100); S/T/Y]	0.00480093	0.000215881	1	1	1	P25205	P25205 [701-724]	P25205 3xPhospho [S704(100); T722(100); S/T/Y]	0	3042.03492	High	High	0.0001249	0.00105	1.63
False	High	[R].DFQEYVEPGEDFPASPQRR.[N]		0.000330691	0.000215881	1	1	1	Q9Y6G9	Q9Y6G9 [193-211]		1	2267.03635	High	High	0.0001249	4.009e-05	2.52
False	High	[K].DFSALESQLQDTQELLQEENR.[Q]		4.90912e-05	0.000215881	1	1	1	P35579	P35579 [1302-1322]		0	2493.17397	High	High	0.0001249	3.91e-06	2.22
False	High	[R].DFVAEPMGEKPVGSLAGIGEVLGK.[K]		1.17834e-05	0.000215881	1	1	11	O75531	O75531 [9-32]		0	2400.24792	High	High	0.0001249	6.893e-07	3.24
False	High	[R].DFVAEPMGEKPVGSLAGIGEVLGK.[K]	1xOxidation [M7]	2.03998e-08	0.000215881	1	1	7	O75531	O75531 [9-32]		0	2416.24284	High	High	0.0001249	2.947e-10	3.77
False	High	[R].DFVAEPMGEKPVGSLAGIGEVLGKK.[L]		7.19987e-09	0.000215881	1	1	4	O75531	O75531 [9-33]		1	2528.34289	High	High	0.0001249	8.247e-11	2.7
False	High	[R].DFVAEPMGEKPVGSLAGIGEVLGKK.[L]	1xOxidation [M7]	2.65997e-08	0.000215881	1	1	7	O75531	O75531 [9-33]		1	2544.3378	High	High	0.0001249	4.073e-10	3.61
False	High	[K].DFYLATSPPDSFLDDHHLTRPHPER.[V]	1xPhospho [T/S/Y]	5.07776e-07	0.000215881	1	1	2	Q13131	Q13131 [350-374]		0	3043.37342	High	High	0.0001249	1.489e-08	3.14
False	High	[K].DGDSYDPYDFSDTEEEMPQVHTPK.[T]	1xDehydrated [S/T]	2.2805e-06	0.000215881	1	1	4	P25205	P25205 [701-724]		0	2784.12536	High	High	0.0001249	9.283e-08	3.42
False	High	[K].DGDSYDPYDFSDTEEEMPQVHTPK.[T]		1.13334e-11	0.000215881	1	1	2	P25205	P25205 [701-724]		0	2802.13593	High	High	0.0001249	3.153e-14	5.24
False	High	[K].DGDSYDPYDFSDTEEEMPQVHTPK.[T]	1xPhospho [S/T/Y]; 1xDehydrated [S/T]	2.25631e-07	0.000215881	1	1	4	P25205	P25205 [701-724]		0	2864.09169	High	High	0.0001249	5.522e-09	5.06
False	High	[K].DGDSYDPYDFSDTEEEMPQVHTPK.[T]	1xOxidation [M17]; 1xPhospho [S/T/Y]; 1xDehydrated [S/T]	0.000136328	0.000215881	1	1	1	P25205	P25205 [701-724]		0	2880.08661	High	High	0.0001249	1.359e-05	3.13
False	High	[K].DGDSYDPYDFSDTEEEMPQVHTPK.[T]	1xPhospho [S11(99.5)]	6.88262e-09	0.000215881	1	1	9	P25205	P25205 [701-724]	P25205 1xPhospho [S711(99.5)]	0	2882.10226	High	High	0.0001249	7.802e-11	4.36
False	High	[K].DGDSYDPYDFSDTEEEMPQVHTPK.[T]	1xOxidation [M17]; 1xPhospho [Y/S/T]	0.000759044	0.000215881	1	1	2	P25205	P25205 [701-724]		0	2898.09717	High	High	0.0001249	0.0001106	3.27
False	High	[K].DGDSYDPYDFSDTEEEMPQVHTPK.[T]	2xPhospho [T22(100); S/T/Y]; 1xDehydrated [S/T]	3.43827e-06	0.000215881	1	1	3	P25205	P25205 [701-724]	P25205 2xPhospho [T722(100); S/T/Y]	0	2944.05802	High	High	0.0001249	1.53e-07	4.11
False	High	[K].DGDSYDPYDFSDTEEEMPQVHTPK.[T]	2xPhospho [S11(100); T22(100)]	2.37216e-07	0.000215881	1	1	2	P25205	P25205 [701-724]	P25205 2xPhospho [S711(100); T722(100)]	0	2962.06859	High	High	0.0001249	5.865e-09	5.79
False	High	[R].DFQEYVEPGEDFPASPQRR.[N]	1xPhospho [S15(100)]	0.00150641	0.000215881	1	1	5	Q9Y6G9	Q9Y6G9 [193-211]	Q9Y6G9 1xPhospho [S207(100)]	1	2347.00268	High	High	0.0001249	0.0002549	2.78
False	High	[K].DDDDIDLFGSDDEEESEEAK.[R]		9.34114e-09	0.000215881	1	1	2	P24534	P24534 [97-116]		0	2272.87355	High	High	0.0001249	1.139e-10	3.72
False	High	[K].DIKEESDEEEEDDEESGRLR.[F]	1xDehydrated [S6(100)]	1.07072e-06	0.000215881	1	1	1	Q96EV2	Q96EV2 [200-219]	Q96EV2 1xDehydrated [S205(100)]	2	2391.00663	High	High	0.0001249	3.691e-08	3.44
False	High	[R].DLLSDLQDISDSER.[K]		6.33333e-06	0.000215881	2	2	1	Q9UQ88; P21127	Q9UQ88 [262-275]; P21127 [274-287]		0	1605.76024	High	High	0.0001249	3.226e-07	2.34
False	High	[R].DNTFFRESPVGR.[K]		0.00200323	0.000215881	1	1	1	Q8NEY8	Q8NEY8 [126-137]		1	1424.6917	High	High	0.0001249	0.0003612	1.79
False	High	[R].DNTFFRESPVGR.[K]	1xPhospho [S8(100)]	0.0016076	0.000215881	1	1	4	Q8NEY8	Q8NEY8 [126-137]	Q8NEY8 1xPhospho [S133(100)]	1	1504.65803	High	High	0.0001249	0.0002766	2.86
False	High	[R].DQDSSDDERALEDWVSSETSALPRPR.[W]	2xPhospho [S4(100); S5(100)]	8.08915e-07	0.000215881	1	1	2	Q5TAQ9	Q5TAQ9 [126-151]	Q5TAQ9 2xPhospho [S129(100); S130(100)]	1	3121.27834	High	High	0.0001249	2.627e-08	3.16
False	High	[R].DQPAFTPSGILTPHALGSRNSPGSQVASNPR.[Q]	1xPhospho [S/T]	7.61743e-07	0.000215881	1	1	2	Q9H0D6	Q9H0D6 [428-458]		1	3239.55933	High	High	0.0001249	2.428e-08	4.37
False	High	[R].DQPAFTPSGILTPHALGSRNSPGSQVASNPR.[Q]	2xPhospho [S/T]	0.000843152	0.000215881	1	1	1	Q9H0D6	Q9H0D6 [428-458]		1	3319.52566	High	High	0.0001249	0.0001255	3.06
False	High	[R].DQTASAPATPLVNK.[H]	1xPhospho [T3(99.3)]	0.00409246	0.000215881	1	1	1	Q53SF7	Q53SF7 [252-265]	Q53SF7 1xPhospho [T254(99.3)]	0	1492.70431	High	High	0.0001249	0.000866	2.24
False	High	[R].DRPGSPESPLLDAPFSR.[A]	1xPhospho [S5(100)]	0.00855552	0.000215881	1	1	1	Q8TF72	Q8TF72 [906-922]	Q8TF72 1xPhospho [S910(100)]	0	1920.88513	High	High	0.0001249	0.002131	2.15
False	High	[K].DRPQEADGIDSVIVVDNVPQVGPDRLEK.[L]		2.77404e-05	0.000215881	1	1	1	P55884	P55884 [175-202]		1	3060.55963	High	High	0.0001249	1.955e-06	3.95
False	High	[R].DRSSPPPGYIPDELHQVAR.[N]	1xPhospho [S/Y]	9.07058e-08	0.000215881	1	1	1	Q9Y2U5	Q9Y2U5 [161-179]		1	2214.03392	High	High	0.0001249	1.816e-09	4.18
False	High	[R].DSAIPVESDTDDEGAPR.[I]	1xPhospho [S/T]; 1xDehydrated [S/T]	6.59217e-06	0.000215881	1	1	5	Q96D46	Q96D46 [461-477]		0	1835.73311	High	High	0.0001249	3.39e-07	3.02
False	High	[R].DSAIPVESDTDDEGAPR.[I]	1xPhospho [S8(100)]	2.70373e-06	0.000215881	1	1	3	Q96D46	Q96D46 [461-477]	Q96D46 1xPhospho [S468(100)]	0	1853.74367	High	High	0.0001249	1.14e-07	3.38
False	High	[K].DSDYVYPSLESDEDNPIFK.[S]	1xPhospho [S11(100)]	1.29427e-07	0.000215881	1	1	2	O75151	O75151 [872-890]	O75151 1xPhospho [S882(100)]	0	2312.94825	High	High	0.0001249	2.803e-09	4.45
False	High	[R].DSENLASPSEYPENGER.[F]		1.29595e-05	0.000215881	1	1	1	P52948	P52948 [617-633]		0	1893.8097	High	High	0.0001249	7.741e-07	2.52
False	High	[R].DSFDDRGPSLNPVLDYDHGSR.[S]		4.734e-07	0.000215881	1	1	2	P43243	P43243 [187-207]		1	2362.06944	High	High	0.0001249	1.363e-08	4.05
False	High	[R].DNLTLWTSENQGDEGDAGEGEN.[-]		0.000173361	0.000215881	1	1	1	P31946	P31946 [225-246]		0	2350.9542	High	High	0.0001249	1.821e-05	2.49
False	High	[R].DSFDDRGPSLNPVLDYDHGSR.[S]	1xPhospho [S20(100)]	6.23082e-08	0.000215881	1	1	2	P43243	P43243 [187-207]	P43243 1xPhospho [S206(100)]	1	2442.03577	High	High	0.0001249	1.147e-09	5.31
False	High	[R].DSFDDRGPSLNPVLDYDHGSRSQESGYYDR.[M]	1xPhospho [S/Y]	3.0931e-07	0.000215881	1	1	2	P43243	P43243 [187-216]		2	3527.47717	High	High	0.0001249	8.11e-09	4.77
False	High	[K].DSGSQEVLSELR.[V]		0.000471817	0.000215881	1	1	1	Q9BVJ6	Q9BVJ6 [450-461]		0	1319.64375	High	High	0.0001249	6.196e-05	1.85
False	High	[K].DSGSQEVLSELR.[V]	1xPhospho [S4(100)]	0.000851633	0.000215881	1	1	1	Q9BVJ6	Q9BVJ6 [450-461]	Q9BVJ6 1xPhospho [S453(100)]	0	1399.61008	High	High	0.0001249	0.0001271	2.59
False	High	[R].DSLGDFIEHYAQLGPSSPEQLAAGAEEGGGPR.[R]	1xPhospho [S17(100)]	1.26532e-11	0.000215881	1	1	5	Q96QR8	Q96QR8 [85-116]	Q96QR8 1xPhospho [S101(100)]	0	3335.48522	High	High	0.0001249	3.598e-14	5.46
False	High	[R].DSLGDFIEHYAQLGPSSPEQLAAGAEEGGGPRR.[A]	1xPhospho [S/Y]	0.00107204	0.000215881	1	1	1	Q96QR8	Q96QR8 [85-117]		1	3491.58633	High	High	0.0001249	0.000168	2.66
False	High	[R].DSLIFLVDASK.[A]		0.000435503	0.000215881	1	1	1	P12956	P12956 [36-46]		0	1207.65688	High	High	0.0001249	5.623e-05	1.83
False	High	[R].DSLLQDGEFSMDLR.[T]		2.07487e-05	0.000215881	1	1	1	P07737	P07737 [76-89]		0	1625.74756	High	High	0.0001249	1.369e-06	2.16
False	High	[R].DSLLQDGEFSMDLR.[T]	1xOxidation [M11]	0.00110471	0.000215881	1	1	1	P07737	P07737 [76-89]		0	1641.74248	High	High	0.0001249	0.0001752	1.74
False	High	[K].DSLSPVLHPSDLILTR.[G]	1xPhospho [S4(100)]	2.81423e-06	0.000215881	1	1	2	Q9HCN4	Q9HCN4 [311-326]	Q9HCN4 1xPhospho [S314(100)]	0	1842.93611	High	High	0.0001249	1.198e-07	2.98
False	High	[R].DSQDASAEQSDHDDEVASLASASGGFGTK.[V]	1xPhospho [S/T]	5.31857e-05	0.000215881	1	1	1	Q6P2E9	Q6P2E9 [870-898]		0	2962.1858	High	High	0.0001249	4.332e-06	3.65
False	High	[R].DSQDASAEQSDHDDEVASLASASGGFGTKVPAPR.[L]	1xDehydrated [S10(100)]	1.75708e-22	0.000215881	1	1	2	Q6P2E9	Q6P2E9 [870-903]	Q6P2E9 1xDehydrated [S879(100)]	1	3384.52107	High	High	0.0001249	2.064e-27	8.53
False	High	[R].DSQDASAEQSDHDDEVASLASASGGFGTKVPAPR.[L]	1xPhospho [S/T]	3.28402e-15	0.000215881	1	1	3	Q6P2E9	Q6P2E9 [870-903]		1	3482.49797	High	High	0.0001249	1.526e-18	6.49
False	High	[R].DSQQTLINIPSLNDSDSEIEDISEIESNR.[S]	2xPhospho [S/T]	0.00680518	0.000215881	1	1	1	Q9UDY2	Q9UDY2 [384-412]		0	3421.45675	High	High	0.0001249	0.001612	2.06
False	High	[R].DSSFTEVPRSPK.[H]	1xPhospho [S10(100)]	0.00855552	0.000215881	1	1	1	O95425	O95425 [236-247]	O95425 1xPhospho [S245(100)]	1	1429.6359	High	High	0.0001249	0.002136	2.22
False	High	[R].DSFDDRGPSLNPVLDYDHGSRSQESGYYDR.[M]	1xPhospho [S/Y]; 1xDehydrated [S]	5.25547e-08	0.000215881	1	1	1	P43243	P43243 [187-216]		2	3509.46661	High	High	0.0001249	9.333e-10	6.7
False	High	[K].DIKEESDEEEEDDEESGRLR.[F]	1xPhospho [S6(100)]	0.00130954	0.000215881	1	1	1	Q96EV2	Q96EV2 [200-219]	Q96EV2 1xPhospho [S205(100)]	2	2488.98352	High	High	0.0001249	0.0002155	2.09
False	High	[R].DNLTLWTSDQQDDDGGEGNN.[-]		0.000358267	0.000215881	1	1	4	P61981	P61981 [228-247]		0	2193.8803	High	High	0.0001249	4.434e-05	1.96
False	High	[R].DNIQGITKPAIR.[R]		0.000774391	0.000215881	1	1	2	P62805	P62805 [25-36]		0	1325.75357	High	High	0.0001249	0.0001131	2.53
False	High	[R].DLLSDLQDISDSER.[K]	1xPhospho [S10(100)]	3.78382e-05	0.000215881	2	2	1	Q9UQ88; P21127	Q9UQ88 [262-275]; P21127 [274-287]	Q9UQ88 1xPhospho [S271(100)]; P21127 1xPhospho [S283(100)]	0	1685.72657	High	High	0.0001249	2.849e-06	3.11
False	High	[R].DLPTIPGVTSPSSDEPPMEASQSHLR.[N]		4.66342e-07	0.000215881	1	1	2	Q13541	Q13541 [74-99]		0	2748.3145	High	High	0.0001249	1.335e-08	2.41
False	High	[R].DLPTIPGVTSPSSDEPPMEASQSHLRNSPEDKR.[A]	1xPhospho [S/T]	0.00127082	0.000215881	1	1	1	Q13541	Q13541 [74-106]		2	3654.67416	High	High	0.0001249	0.0002068	3.2
False	High	[R].DLQSPDFTTGFHSDKIEAK.[V]	1xPhospho [S4(100)]	1.71953e-09	0.000215881	1	1	2	Q9P2D0	Q9P2D0 [1042-1060]	Q9P2D0 1xPhospho [S1045(100)]	1	2215.99072	High	High	0.0001249	1.442e-11	4.63
False	High	[R].DLQSSPPSLPLGFLGEGDAVTK.[A]	1xPhospho [S/T]	2.03998e-08	0.000215881	1	1	3	Q9UN79	Q9UN79 [331-352]		0	2308.11083	High	High	0.0001249	2.941e-10	3.21
False	High	[K].DIREEAEKYAK.[E]		1.25051e-06	0.000215881	1	1	6	P25788	P25788 [231-241]		2	1351.68522	High	High	0.0001249	4.47e-08	3.81
False	High	[K].DLSLEEIQK.[K]		0.00641039	0.000215881	1	2	1	P16949	P16949 [44-52]		0	1074.56773	High	High	0.0001249	0.001498	1.65
False	High	[R].DLSPQHMVVR.[E]	1xPhospho [S3(100)]	0.00603839	0.000215881	1	1	1	P49590	P49590 [65-74]	P49590 1xPhospho [S67(100)]	0	1261.57588	High	High	0.0001249	0.001394	2.02
False	High	[R].DLSSSPPGPYGQEMYAFR.[S]	1xPhospho [S5(100)]	8.94692e-06	0.000215881	1	1	5	O43741	O43741 [180-197]	O43741 1xPhospho [S184(100)]	0	2081.86743	High	High	0.0001249	4.905e-07	2.63
False	High	[R].DLSSSPPGPYGQEMYAFR.[S]	1xOxidation [M14]; 1xPhospho [S/Y]	0.00117895	0.000215881	1	1	2	O43741	O43741 [180-197]		0	2097.86235	High	High	0.0001249	0.0001895	1.89
False	High	[K].DLSTVEALQNLK.[N]		0.00310971	0.000215881	1	1	1	Q9BTT0	Q9BTT0 [102-113]		0	1330.72127	High	High	0.0001249	0.000617	1.36
False	High	[R].DLTHSDSESSLHMSDR.[Q]	1xPhospho [S/T]; 1xDehydrated [S/T]	9.50097e-06	0.000215881	1	1	2	Q13586	Q13586 [515-530]		0	1878.7324	High	High	0.0001249	5.277e-07	2.89
False	High	[R].DLTHSDSESSLHMSDR.[Q]	1xPhospho [S7(100)]	4.28838e-05	0.000215881	1	1	1	Q13586	Q13586 [515-530]	Q13586 1xPhospho [S521(100)]	0	1896.74296	High	High	0.0001249	3.321e-06	3.06
False	High	[R].DLTHSDSESSLHMSDR.[Q]	2xPhospho [S7(99.3); S10(99.3)]	0.00718826	0.000215881	1	1	1	Q13586	Q13586 [515-530]	Q13586 2xPhospho [S521(99.3); S524(99.3)]	0	1976.70929	High	High	0.0001249	0.001726	2.82
False	High	[R].DNLTLWTSDMQGDGEEQNKEALQDVEDENQ.[-]		0.00218091	0.000215881	1	1	1	P62258	P62258 [226-255]		1	3451.47141	High	High	0.0001249	0.0004007	3.18
False	High	[K].DLVLPTQALPASPALK.[N]	1xPhospho [S12(100)]	0.000553775	0.000215881	1	1	2	Q15554	Q15554 [354-369]	Q15554 1xPhospho [S365(100)]	0	1713.91866	High	High	0.0001249	7.544e-05	2.46
False	High	[K].DMDEPSPVPNVEEVTLPK.[T]	1xPhospho [S6(100)]	0.000113275	0.000215881	1	1	3	Q8TAQ2	Q8TAQ2 [342-359]	Q8TAQ2 1xPhospho [S347(100)]	0	2075.92428	High	High	0.0001249	1.086e-05	1.86
False	High	[K].DMDEPSPVPNVEEVTLPK.[T]	1xOxidation [M2]; 1xPhospho [S6(100)]	0.000198453	0.000215881	1	1	3	Q8TAQ2	Q8TAQ2 [342-359]	Q8TAQ2 1xPhospho [S347(100)]	0	2091.91919	High	High	0.0001249	2.157e-05	2.22
False	High	[K].DMESPTKLDVTLAK.[D]	1xPhospho [S4(100)]	5.30836e-08	0.000215881	1	1	2	P27816	P27816 [277-290]	P27816 1xPhospho [S280(100)]	1	1627.76487	High	High	0.0001249	9.46e-10	4.14
False	High	[K].DMESPTKLDVTLAK.[D]	1xOxidation [M2]; 1xPhospho [S4(100)]	1.12007e-06	0.000215881	1	1	4	P27816	P27816 [277-290]	P27816 1xPhospho [S280(100)]	1	1643.75978	High	High	0.0001249	3.896e-08	3.88
False	High	[R].DMPGGFLFEGLSDDEDDFHPNTR.[S]		0.000123338	0.000215881	1	1	3	Q96S82	Q96S82 [219-241]		0	2611.10417	High	High	0.0001249	1.207e-05	1.96
False	High	[R].DMPGGFLFEGLSDDEDDFHPNTR.[S]	1xPhospho [S12(100)]	3.94804e-09	0.000215881	1	1	1	Q96S82	Q96S82 [219-241]	Q96S82 1xPhospho [S230(100)]	0	2691.0705	High	High	0.0001249	3.978e-11	4.86
False	High	[R].DMPGGFLFEGLSDDEDDFHPNTR.[S]	1xOxidation [M2]; 1xPhospho [S12(100)]	2.51906e-07	0.000215881	1	1	2	Q96S82	Q96S82 [219-241]	Q96S82 1xPhospho [S230(100)]	0	2707.06542	High	High	0.0001249	6.328e-09	4.37
False	High	[K].DMSPLSETEMALGK.[D]	1xPhospho [S3(100)]	8.51516e-05	0.000215881	1	1	1	P27816	P27816 [505-518]	P27816 1xPhospho [S507(100)]	0	1588.66344	High	High	0.0001249	7.686e-06	2.18
False	High	[K].DMSPLSETEMALGKDVTPPPETEVVLIK.[N]	1xPhospho [T17(100)]	3.07765e-07	0.000215881	1	1	4	P27816	P27816 [505-532]	P27816 1xPhospho [T521(100)]	1	3106.49755	High	High	0.0001249	8.079e-09	4.55
False	High	[K].DMSPLSETEMALGKDVTPPPETEVVLIK.[N]	1xOxidation [M]; 1xPhospho [T17(100)]	1.01909e-05	0.000215881	1	1	7	P27816	P27816 [505-532]	P27816 1xPhospho [T521(100)]	1	3122.49246	High	High	0.0001249	5.744e-07	3.56
False	High	[K].DMSPLSETEMALGKDVTPPPETEVVLIK.[N]	2xOxidation [M2; M10]; 1xPhospho [T17(97.9)]	0.000349411	0.000215881	1	1	1	P27816	P27816 [505-532]	P27816 1xPhospho [T521(97.9)]	1	3138.48738	High	High	0.0001249	4.28e-05	2.56
False	High	[K].DMSPLSETEMALGKDVTPPPETEVVLIK.[N]	1xOxidation [M2]; 2xPhospho [S3(100); T17(99)]	0.00281403	0.000215881	1	1	5	P27816	P27816 [505-532]	P27816 2xPhospho [S507(100); T521(99)]	1	3202.45879	High	High	0.0001249	0.0005462	2.22
False	High	[K].DMSPLSETEMALGKDVTPPPETEVVLIK.[N]	1xOxidation [M]; 3xPhospho [S3(100); S/T]	0.00903637	0.000215881	1	1	2	P27816	P27816 [505-532]	P27816 3xPhospho [S507(100); S/T]	1	3282.42512	High	High	0.0001249	0.002286	1.71
False	High	[R].DNLAQQSFNMEQANYTIQSLKDTK.[T]	1xPhospho [S7(100)]	0.0055756	0.000215881	1	1	1	Q9NZZ3	Q9NZZ3 [80-103]	Q9NZZ3 1xPhospho [S86(100)]	1	2867.29173	High	High	0.0001249	0.001267	2.23
False	High	[R].DLVMGSSPQLKR.[S]	1xPhospho [S7(99.7)]	0.00237433	0.000215881	1	1	1	Q53LP3	Q53LP3 [207-218]	Q53LP3 1xPhospho [S213(99.7)]	1	1410.68108	High	High	0.0001249	0.0004445	2.52
False	High	[K].DATNVGDEGGFAPNILENKEGLELLK.[T]		7.93388e-06	0.000215881	1	1	1	P06733	P06733 [203-228]		1	2743.37848	High	High	0.0001249	4.254e-07	2.19
False	High	[K].DASVPLIDVTNLPTPR.[K]	1xPhospho [S3(100)]	0.000217167	0.000215881	1	1	2	Q96A65	Q96A65 [224-239]	Q96A65 1xPhospho [S226(100)]	0	1787.89391	High	High	0.0001249	2.402e-05	1.5
False	High	[K].DASSSPASTASSASSTSLK.[S]	1xPhospho [S/T]	5.75859e-06	0.000215881	1	1	1	Q04724	Q04724 [282-300]		0	1821.77497	High	High	0.0001249	2.872e-07	2.63
False	High	[R].ARSMDSSDLSDGAVTLQEYLELKK.[A]	1xOxidation [M4]; 1xPhospho [S3(100)]	4.5939e-07	0.000215881	1	1	1	Q9Y2X7	Q9Y2X7 [408-431]	Q9Y2X7 1xPhospho [S410(100)]	2	2752.27468	High	High	0.0001249	1.312e-08	4.19
False	High	[R].ARTDEVPAGGSRSEAEDEDDEDYVPYVPLR.[Q]	1xPhospho [S/T/Y]	7.81054e-07	0.000215881	1	1	1	Q9UJV9	Q9UJV9 [11-40]		2	3417.47544	High	High	0.0001249	2.507e-08	5.01
False	High	[R].ARTDEVPAGGSRSEAEDEDDEDYVPYVPLR.[Q]	2xPhospho [S11(100); S13(100)]	2.33376e-09	0.000215881	1	1	3	Q9UJV9	Q9UJV9 [11-40]	Q9UJV9 2xPhospho [S21(100); S23(100)]	2	3497.44177	High	High	0.0001249	2.09e-11	5.55
False	High	[K].ARVGGSDEEASGIPSR.[T]		6.14971e-05	0.000215881	1	1	1	Q9NQ55	Q9NQ55 [354-369]		1	1587.77214	High	High	0.0001249	5.155e-06	2.09
False	High	[K].ASALLFSSDEEDQWNIPASQTHLASDSR.[S]		8.30464e-05	0.000215881	2	2	2	Q9Y4E1; Q641Q2	Q9Y4E1 [613-640]; Q641Q2 [613-640]		0	3075.42901	High	High	0.0001249	7.429e-06	2.76
False	High	[K].ASALLFSSDEEDQWNIPASQTHLASDSR.[S]	1xPhospho [S2(97.9)]	0.00185849	0.000215881	2	2	1	Q9Y4E1; Q641Q2	Q9Y4E1 [613-640]; Q641Q2 [613-640]	Q9Y4E1 1xPhospho [S614(97.9)]; Q641Q2 1xPhospho [S614(97.9)]	0	3155.39534	High	High	0.0001249	0.0003292	2.18
False	High	[R].ASAVSELSPR.[E]		0.00361232	0.000215881	1	1	2	Q9Y2W1	Q9Y2W1 [236-245]		0	1016.5371	High	High	0.0001249	0.0007439	1.78
False	High	[K].ASEPLLSPPPFGESR.[K]	1xPhospho [S7(100)]	0.00281403	0.000215881	1	1	3	O14686	O14686 [2268-2282]	O14686 1xPhospho [S2274(100)]	0	1663.77273	High	High	0.0001249	0.0005476	2.17
False	High	[R].ASFSRPTFLQLSPGGLR.[R]	2xPhospho [S12(100); S/T]	0.00497151	0.000215881	1	1	2	Q5JR12	Q5JR12 [65-81]	Q5JR12 2xPhospho [S76(100); S/T]	0	1993.92965	High	High	0.0001249	0.001096	2.89
False	High	[R].ASGQAFELILSPR.[S]		9.9888e-06	0.000215881	1	1	1	P16949	P16949 [15-27]		0	1388.75324	High	High	0.0001249	5.602e-07	3.13
False	High	[R].ASGQAFELILSPR.[S]	1xPhospho [S11(100)]	8.41974e-07	0.000215881	1	1	11	P16949	P16949 [15-27]	P16949 1xPhospho [S25(100)]	0	1468.71957	High	High	0.0001249	2.752e-08	3.18
False	High	[R].ASGQAFELILSPR.[S]	2xPhospho [S2(100); S11(100)]	1.31556e-05	0.000215881	1	1	2	P16949	P16949 [15-27]	P16949 2xPhospho [S16(100); S25(100)]	0	1548.6859	High	High	0.0001249	7.859e-07	3.51
False	High	[R].ASLGPLQSK.[L]		0.00146187	0.000215881	1	1	1	Q8ND82	Q8ND82 [514-522]		0	900.51491	High	High	0.0001249	0.0002461	1.84
False	High	[K].ASLGSLEGEAEAEASSPK.[G]		1.81926e-07	0.000215881	1	1	1	Q09666	Q09666 [5748-5765]		0	1732.82356	High	High	0.0001249	4.237e-09	3.02
False	High	[R].ARSMDSSDLSDGAVTLQEYLELKK.[A]	1xPhospho [S3(98.7)]	2.12335e-08	0.000215881	1	1	1	Q9Y2X7	Q9Y2X7 [408-431]	Q9Y2X7 1xPhospho [S410(98.7)]	2	2736.27977	High	High	0.0001249	3.101e-10	3.17
False	High	[K].ASLGSLEGEAEAEASSPK.[G]	1xPhospho [S5(100)]	1.46781e-06	0.000215881	1	1	2	Q09666	Q09666 [5748-5765]	Q09666 1xPhospho [S5752(100)]	0	1812.78989	High	High	0.0001249	5.416e-08	3.49
False	High	[K].ASLGSLEGEAEAEASSPKGK.[F]	1xPhospho [S16(99.4)]	1.23564e-09	0.000215881	1	1	5	Q09666	Q09666 [5748-5767]	Q09666 1xPhospho [S5763(99.4)]	1	1997.90632	High	High	0.0001249	9.654e-12	3.25
False	High	[K].ASLGSLEGEAEAEASSPKGK.[F]	2xPhospho [S5(100); S16(100)]	4.97707e-07	0.000215881	1	1	2	Q09666	Q09666 [5748-5767]	Q09666 2xPhospho [S5752(100); S5763(100)]	1	2077.87265	High	High	0.0001249	1.452e-08	3.98
False	High	[K].ASLVALPEQTASEEETPPPLLTK.[E]	1xPhospho [S12(99.2)]	1.62346e-05	0.000215881	1	1	2	Q9UKV3	Q9UKV3 [399-421]	Q9UKV3 1xPhospho [S410(99.2)]	0	2501.24224	High	High	0.0001249	1.017e-06	3.48
False	High	[K].ASLVALPEQTASEEETPPPLLTK.[E]	2xPhospho [S12(100); T16(100)]	0.000176868	0.000215881	1	1	3	Q9UKV3	Q9UKV3 [399-421]	Q9UKV3 2xPhospho [S410(100); T414(100)]	0	2581.20857	High	High	0.0001249	1.87e-05	2.59
False	High	[K].ASMSEFLESEDGEVEQQR.[T]		1.38826e-07	0.000215881	1	1	1	Q15022	Q15022 [538-555]		0	2070.89205	High	High	0.0001249	3.052e-09	3.14
False	High	[K].ASMSEFLESEDGEVEQQR.[T]	1xPhospho [S9(100)]	1.49459e-09	0.000215881	1	1	5	Q15022	Q15022 [538-555]	Q15022 1xPhospho [S546(100)]	0	2150.85838	High	High	0.0001249	1.212e-11	4.32
False	High	[K].ASMSEFLESEDGEVEQQR.[T]	1xOxidation [M3]; 1xPhospho [S9(100)]	1.24889e-08	0.000215881	1	1	1	Q15022	Q15022 [538-555]	Q15022 1xPhospho [S546(100)]	0	2166.8533	High	High	0.0001249	1.615e-10	3.53
False	High	[K].ASMSEFLESEDGEVEQQR.[T]	2xPhospho [S4(100); S9(100)]	1.32795e-06	0.000215881	1	1	4	Q15022	Q15022 [538-555]	Q15022 2xPhospho [S541(100); S546(100)]	0	2230.82472	High	High	0.0001249	4.81e-08	4.05
False	High	[R].ASPAPGSGHPEGPGAHLDMNSLDR.[A]	1xPhospho [S2(100)]	7.1952e-10	0.000215881	1	1	2	O94826	O94826 [90-113]	O94826 1xPhospho [S91(100)]	0	2450.05546	High	High	0.0001249	4.979e-12	4.27
False	High	[R].ASPAPGSGHPEGPGAHLDMNSLDR.[A]	1xOxidation [M19]; 1xPhospho [S2(100)]	0.00026933	0.000215881	1	1	3	O94826	O94826 [90-113]	O94826 1xPhospho [S91(100)]	0	2466.05038	High	High	0.0001249	3.123e-05	2.72
False	High	[K].ASPFSVESLLSDSPPR.[R]	1xPhospho [S]	0.00179456	0.000215881	1	1	1	A6NJT0	A6NJT0 [329-344]		0	1768.81532	High	High	0.0001249	0.0003158	2.17
False	High	[K].ASPITNDGEDEFVPSDGLDKDEYTFSPGK.[S]	1xPhospho [S15(100)]	7.92875e-07	0.000215881	1	1	1	Q02880	Q02880 [1399-1427]	Q02880 1xPhospho [S1413(100)]	1	3210.36746	High	High	0.0001249	2.553e-08	4.39
False	High	[K].ASPITNDGEDEFVPSDGLDKDEYTFSPGK.[S]	2xPhospho [S15(100); S26(100)]	0.00153685	0.000215881	1	1	1	Q02880	Q02880 [1399-1427]	Q02880 2xPhospho [S1413(100); S1424(100)]	1	3290.33379	High	High	0.0001249	0.000261	4.01
False	High	[R].ASPSPQPSSQPLQIHR.[Q]	1xPhospho [S4(100)]	0.000810065	0.000215881	1	1	6	Q9HC35	Q9HC35 [143-158]	Q9HC35 1xPhospho [S146(100)]	0	1809.86434	High	High	0.0001249	0.00012	2.02
False	High	[K].ASLGSLEGEAEAEASSPK.[G]	2xPhospho [S2(100); S5(100)]	2.44609e-06	0.000215881	1	1	2	Q09666	Q09666 [5748-5765]	Q09666 2xPhospho [S5749(100); S5752(100)]	0	1892.75623	High	High	0.0001249	1.01e-07	3.34
False	High	[K].ASQSRPNSSALETLGGEK.[L]	2xPhospho [S4(100); S8(100)]	2.01347e-05	0.000215881	1	1	1	O94804	O94804 [447-464]	O94804 2xPhospho [S450(100); S454(100)]	0	1991.84711	High	High	0.0001249	1.323e-06	3.79
False	High	[K].ARLSYSDKNLIDSMDQSAFAGFSFVNPK.[F]	1xOxidation [M14]; 2xPhospho [S4(100); S23(100)]	3.06228e-07	0.000215881	1	1	3	Q05655	Q05655 [642-669]	Q05655 2xPhospho [S645(100); S664(100)]	2	3284.43709	High	High	0.0001249	7.997e-09	5.38
False	High	[R].ARGEIGGLSLSPSPER.[R]	2xPhospho [S11(100); S13(100)]	0.00641039	0.000215881	1	1	1	Q96GP6	Q96GP6 [641-656]	Q96GP6 2xPhospho [S651(100); S653(100)]	1	1785.79322	High	High	0.0001249	0.001499	3.38
False	High	[R].APVPEPGLDLSLSPRPDSPQPR.[H]	1xPhospho [S18(100)]	3.27243e-05	0.000215881	1	1	2	Q8TAP8	Q8TAP8 [35-56]	Q8TAP8 1xPhospho [S52(100)]	0	2405.18607	High	High	0.0001249	2.395e-06	3.84
False	High	[K].APVSSTESVIQSNTPTPPPSQPLNETAEEESR.[I]	2xPhospho [S4(99.4); T6(97.2)]	0.000349411	0.000215881	1	1	1	Q9HC35	Q9HC35 [884-915]	Q9HC35 2xPhospho [S887(99.4); T889(97.2)]	0	3539.54624	High	High	0.0001249	4.303e-05	2.34
False	High	[K].AQELIQATNQILSHR.[K]		6.92166e-08	0.000215881	1	1	1	Q9H7N4	Q9H7N4 [1124-1138]		0	1721.92931	High	High	0.0001249	1.306e-09	4.35
False	High	[R].AQGEPVAGHESPKIPYEK.[Q]	1xPhospho [S11(100)]	0.000347667	0.000215881	1	1	2	O94979	O94979 [789-806]	O94979 1xPhospho [S799(100)]	1	2016.94265	High	High	0.0001249	4.261e-05	3.67
False	High	[K].AQLSPGIYDDTSAR.[R]	1xPhospho [S4(100)]	0.00190553	0.000215881	1	1	1	O75376	O75376 [1469-1482]	O75376 1xPhospho [S1472(100)]	0	1573.68939	High	High	0.0001249	0.0003394	2.66
False	High	[R].AQLYLPSTSPPHEGLDGFAQELSR.[S]	1xPhospho [S9(98.6)]	0.00748026	0.000215881	1	1	1	Q8N137	Q8N137 [54-77]	Q8N137 1xPhospho [S62(98.6)]	0	2693.26069	High	High	0.0001249	0.001814	2.17
False	High	[R].AQPFGFIDSDTDAEEER.[I]	1xDehydrated [T11(99.7)]	8.04875e-07	0.000215881	1	1	2	Q14676	Q14676 [321-337]	Q14676 1xDehydrated [T331(99.7)]	0	1908.82463	High	High	0.0001249	2.611e-08	2.76
False	High	[R].AQPFGFIDSDTDAEEER.[I]		1.68137e-05	0.000215881	1	1	1	Q14676	Q14676 [321-337]		0	1926.83519	High	High	0.0001249	1.057e-06	2.29
False	High	[R].AQPFGFIDSDTDAEEER.[I]	1xPhospho [S/T]; 1xDehydrated [S/T]	1.05936e-07	0.000215881	1	1	2	Q14676	Q14676 [321-337]		0	1988.79096	High	High	0.0001249	2.199e-09	3.49
False	High	[R].AQPFGFIDSDTDAEEER.[I]	1xPhospho [S9(100)]	3.61481e-06	0.000215881	1	1	4	Q14676	Q14676 [321-337]	Q14676 1xPhospho [S329(100)]	0	2006.80152	High	High	0.0001249	1.626e-07	2.6
False	High	[R].AQPFGFIDSDTDAEEERIPATPVVIPMK.[K]	1xDehydrated [S/T]	1.01909e-05	0.000215881	1	1	1	Q14676	Q14676 [321-348]		1	3055.50811	High	High	0.0001249	5.773e-07	2.48
False	High	[R].AQPFGFIDSDTDAEEERIPATPVVIPMK.[K]	1xPhospho [S/T]; 1xDehydrated [S/T]	1.10051e-10	0.000215881	1	1	4	Q14676	Q14676 [321-348]		1	3135.47444	High	High	0.0001249	5.038e-13	4.96
False	High	[R].AQPFGFIDSDTDAEEERIPATPVVIPMK.[K]	1xOxidation [M27]; 1xPhospho [S/T]; 1xDehydrated [S/T]	1.34044e-07	0.000215881	1	1	4	Q14676	Q14676 [321-348]		1	3151.46936	High	High	0.0001249	2.926e-09	3.8
False	High	[R].AQPFGFIDSDTDAEEERIPATPVVIPMKK.[R]	1xDehydrated [T11(99.6)]	2.61691e-10	0.000215881	1	1	2	Q14676	Q14676 [321-349]	Q14676 1xDehydrated [T331(99.6)]	2	3183.60308	High	High	0.0001249	1.452e-12	3.64
False	High	[R].ARHDSPDLAPNVTYSLPR.[T]	1xPhospho [S5(100)]	1.6563e-05	0.000215881	1	1	1	Q9BRD0	Q9BRD0 [267-284]	Q9BRD0 1xPhospho [S271(100)]	1	2088.98624	High	High	0.0001249	1.041e-06	3.4
False	High	[R].AQPFGFIDSDTDAEEERIPATPVVIPMKK.[R]	1xOxidation [M27]; 1xDehydrated [T11(99.5)]	8.34632e-05	0.000215881	1	1	4	Q14676	Q14676 [321-349]	Q14676 1xDehydrated [T331(99.5)]	2	3199.59799	High	High	0.0001249	7.497e-06	2.39
False	High	[R].AQPFGFIDSDTDAEEERIPATPVVIPMKK.[R]	1xOxidation [M27]; 1xPhospho [S/T]; 1xDehydrated [S/T]	7.53174e-09	0.000215881	1	1	8	Q14676	Q14676 [321-349]		2	3279.56432	High	High	0.0001249	8.75e-11	4.65
False	High	[R].AQPFGFIDSDTDAEEERIPATPVVIPMKK.[R]	1xPhospho [S/T]	2.43387e-06	0.000215881	1	1	3	Q14676	Q14676 [321-349]		2	3281.57997	High	High	0.0001249	1.003e-07	4.15
False	High	[R].AQPFGFIDSDTDAEEERIPATPVVIPMKK.[R]	2xPhospho [T21(100); S/T]; 1xDehydrated [S/T]	5.21312e-05	0.000215881	1	1	4	Q14676	Q14676 [321-349]	Q14676 2xPhospho [T341(100); S/T]	2	3343.53574	High	High	0.0001249	4.218e-06	4.48
False	High	[K].AQPSDNAPAKGNKSPSPPDGSPAATPEIR.[V]	1xPhospho [S16(100)]	1.1208e-05	0.000215881	1	1	3	O00499	O00499 [283-311]	O00499 1xPhospho [S298(100)]	2	2937.37382	High	High	0.0001249	6.484e-07	3.91
False	High	[K].AQPSDNAPAKGNKSPSPPDGSPAATPEIR.[V]	2xPhospho [S16(100); S21(100)]	0.000649964	0.000215881	1	1	4	O00499	O00499 [283-311]	O00499 2xPhospho [S298(100); S303(100)]	2	3017.34015	High	High	0.0001249	9.16e-05	4.71
False	High	[R].AQQELVPPQQQASPPQLPK.[A]	1xPhospho [S13(100)]	0.00704654	0.000215881	1	1	3	O15027	O15027 [1057-1075]	O15027 1xPhospho [S1069(100)]	0	2164.07981	High	High	0.0001249	0.001685	2.46
False	High	[K].AQSLVISPPAPSPR.[K]	1xPhospho [S12(100)]	6.10727e-08	0.000215881	1	1	2	P46013	P46013 [573-586]	P46013 1xPhospho [S584(100)]	0	1499.76177	High	High	0.0001249	1.121e-09	4.55
False	High	[R].AQSPGAVEEILDR.[E]	1xPhospho [S3(100)]	2.02357e-05	0.000215881	1	1	1	Q9NYM9	Q9NYM9 [7-19]	Q9NYM9 1xPhospho [S9(100)]	0	1464.67301	High	High	0.0001249	1.327e-06	2.42
False	High	[R].AQSTDSLGTSGSLQSK.[A]	1xPhospho [S3(100)]	2.79836e-07	0.000215881	1	1	2	Q15276	Q15276 [405-420]	Q15276 1xPhospho [S407(100)]	0	1646.7269	High	High	0.0001249	7.165e-09	3.6
False	High	[R].AQSYDIQAWKK.[Q]	1xPhospho [S3(100)]	0.000416319	0.000215881	1	1	2	Q8WWQ0	Q8WWQ0 [1313-1323]	Q8WWQ0 1xPhospho [S1315(100)]	1	1417.65116	High	High	0.0001249	5.321e-05	2.92
False	High	[R].AQTLPTSVVTITSESSPGKR.[E]	1xPhospho [S16(99.6)]	4.75159e-09	0.000215881	1	1	2	Q01082	Q01082 [2326-2345]	Q01082 1xPhospho [S2341(99.6)]	1	2139.0693	High	High	0.0001249	4.976e-11	4.7
False	High	[R].AQTLPTSVVTITSESSPGKR.[E]	2xPhospho [T3(97.8); S/T]	0.00733282	0.000215881	1	1	1	Q01082	Q01082 [2326-2345]	Q01082 2xPhospho [T2328(97.8); S/T]	1	2219.03564	High	High	0.0001249	0.001765	2.75
False	High	[R].AQVLATIHGHAGAFPAAGDAGEGAPGGGSSPER.[V]	1xPhospho [S/T]	5.07776e-07	0.000215881	1	1	1	Q86WR7	Q86WR7 [283-315]		0	3093.41741	High	High	0.0001249	1.486e-08	3.76
False	High	[R].AREVLLASQKTDAEATDTEATET.[-]	1xDehydrated [T16(98.1)]	1.79445e-05	0.000215881	1	1	1	Q9Y3D3	Q9Y3D3 [115-137]	Q9Y3D3 1xDehydrated [T130(98.1)]	2	2432.17872	High	High	0.0001249	1.147e-06	3.31
False	High	[R].AQPFGFIDSDTDAEEERIPATPVVIPMKK.[R]	1xPhospho [S/T]; 1xDehydrated [S/T]	2.41544e-10	0.000215881	1	1	7	Q14676	Q14676 [321-349]		2	3263.56941	High	High	0.0001249	1.314e-12	5.07
False	High	[R].ASRVPSSDEEVVEEPQSR.[R]	1xPhospho [S6(100)]	0.00653939	0.000215881	1	1	1	Q9C0C2	Q9C0C2 [1615-1632]	Q9C0C2 1xPhospho [S1620(100)]	1	2080.91828	High	High	0.0001249	0.001533	2.17
False	High	[R].ASRVPSSDEEVVEEPQSR.[R]	2xPhospho [S6(100); S7(100)]	1.86659e-06	0.000215881	1	1	4	Q9C0C2	Q9C0C2 [1615-1632]	Q9C0C2 2xPhospho [S1620(100); S1621(100)]	1	2160.88461	High	High	0.0001249	7.272e-08	3.98
False	High	[K].ASSFADMMGILKDFHR.[M]	1xPhospho [S3(99.6)]	5.53593e-05	0.000215881	1	1	1	Q9H019	Q9H019 [236-251]	Q9H019 1xPhospho [S238(99.6)]	1	1905.83872	High	High	0.0001249	4.526e-06	2.0
False	High	[K].AVDSSSEEIEVEVPVVDR.[R]	2xPhospho [S]	0.000534709	0.000215881	1	1	1	Q9Y6X4	Q9Y6X4 [632-649]		0	2118.88797	High	High	0.0001249	7.235e-05	2.49
False	High	[K].AVDSSSEEIEVEVPVVDRR.[N]		0.000281742	0.000215881	1	1	1	Q9Y6X4	Q9Y6X4 [632-650]		1	2115.05642	High	High	0.0001249	3.305e-05	2.64
False	High	[K].AVDSSSEEIEVEVPVVDRR.[N]	1xPhospho [S5(98.6)]	2.01347e-05	0.000215881	1	1	1	Q9Y6X4	Q9Y6X4 [632-650]	Q9Y6X4 1xPhospho [S636(98.6)]	1	2195.02275	High	High	0.0001249	1.322e-06	2.88
False	High	[K].AVDSSSEEIEVEVPVVDRR.[N]	2xPhospho [S4(100); S5(99.3)]	8.50998e-06	0.000215881	1	1	5	Q9Y6X4	Q9Y6X4 [632-650]	Q9Y6X4 2xPhospho [S635(100); S636(99.3)]	1	2274.98908	High	High	0.0001249	4.626e-07	3.67
False	High	[R].AVEYLLTGIPGSPEPEHGSVQESQVSEQPATEAAGENPLEFLR.[D]	1xPhospho [S/T/Y]	7.83447e-10	0.000215881	1	1	3	P54725	P54725 [194-236]		0	4643.1825	High	High	0.0001249	5.522e-12	3.7
False	High	[R].AVFGESGGGGGSGEDEQFLGFGSDEEVR.[V]	1xPhospho [S]	0.00864102	0.000215881	1	1	1	Q03164	Q03164 [131-158]		0	2856.16322	High	High	0.0001249	0.002162	1.97
False	High	[R].AVFVDLEPTVIDEVR.[T]		3.17151e-07	0.000215881	1	3	3	Q71U36	Q71U36 [65-79]		0	1701.90578	High	High	0.0001249	8.353e-09	3.24
False	High	[K].AVGPASILKEVEDKESEGEEEDEDEDLSK.[Y]	1xPhospho [S16(100)]	3.78564e-12	0.000215881	1	1	6	O95218	O95218 [138-166]	O95218 1xPhospho [S153(100)]	2	3256.41519	High	High	0.0001249	8.268e-15	6.47
False	High	[K].AVKRPNEDSDEDEEKGAVVPPVHDIYR.[A]	1xDehydrated [S9(100)]	2.57455e-12	0.000215881	1	1	9	Q12996	Q12996 [683-709]	Q12996 1xDehydrated [S691(100)]	2	3046.48647	High	High	0.0001249	5.161e-15	4.6
False	High	[K].AVKRPNEDSDEDEEKGAVVPPVHDIYR.[A]	1xPhospho [S9(100)]	8.89072e-08	0.000215881	1	1	7	Q12996	Q12996 [683-709]	Q12996 1xPhospho [S691(100)]	2	3144.46336	High	High	0.0001249	1.77e-09	4.97
False	High	[K].AVPMAPAPASPGSSNDSSAR.[S]	1xPhospho [S10(99.6)]	2.9019e-05	0.000215881	1	1	1	Q66K74	Q66K74 [750-769]	Q66K74 1xPhospho [S759(99.6)]	0	1949.84228	High	High	0.0001249	2.059e-06	2.54
False	High	[K].AVQQHQHGYDSDEEVDSELGTWEHQLR.[R]	1xPhospho [S11(100)]	9.32296e-12	0.000215881	1	1	1	Q8IWZ8	Q8IWZ8 [475-501]	Q8IWZ8 1xPhospho [S485(100)]	0	3273.3869	High	High	0.0001249	2.483e-14	6.53
False	High	[K].AVQQHQHGYDSDEEVDSELGTWEHQLRR.[M]	1xPhospho [S11(100)]	0.000984629	0.000215881	1	1	1	Q8IWZ8	Q8IWZ8 [475-502]	Q8IWZ8 1xPhospho [S485(100)]	1	3429.48801	High	High	0.0001249	0.0001516	3.03
False	High	[K].AVSETPAVPPVSEDEDDDDDDATPPPVIAPRPEHTK.[S]	1xPhospho [S12(97.2)]	2.6484e-07	0.000215881	1	1	3	Q13153	Q13153 [163-198]	Q13153 1xPhospho [S174(97.2)]	0	3888.73351	High	High	0.0001249	6.695e-09	3.98
False	High	[K].AVAGVMITASHNR.[K]	1xPhospho [S10(100)]	5.93421e-06	0.000215881	1	1	1	Q6PCE3	Q6PCE3 [166-178]	Q6PCE3 1xPhospho [S175(100)]	0	1406.66101	High	High	0.0001249	2.983e-07	3.33
False	High	[R].AVSLDSPVSVGSSPPVK.[N]	1xPhospho [S3(100)]	6.72553e-06	0.000215881	1	1	1	Q9Y6Q9	Q9Y6Q9 [855-871]	Q9Y6Q9 1xPhospho [S857(100)]	0	1705.84081	High	High	0.0001249	3.477e-07	2.93
False	High	[K].AVSPPHLDGPPSPRSPVIGSEVFLPNSNHVASGAGEAEER.[V]	3xPhospho [S3(100); S12(100); S15(100)]	8.41974e-07	0.000215881	1	1	2	P29590	P29590 [516-555]	P29590 3xPhospho [S518(100); S527(100); S530(100)]	1	4300.91014	High	High	0.0001249	2.747e-08	3.95
False	High	[R].AVSVPASFFR.[R]	1xPhospho [S3(100)]	0.000211799	0.000215881	1	1	8	O14654	O14654 [425-434]	O14654 1xPhospho [S427(100)]	0	1160.54999	High	High	0.0001249	2.335e-05	2.86
False	High	[K].AVTPPMPLLTPATPGGLPPAAAVAAAAATAK.[I]	1xPhospho [T13(100)]	4.17972e-06	0.000215881	1	1	2	Q9UHX1	Q9UHX1 [302-332]	Q9UHX1 1xPhospho [T314(100)]	0	2874.51988	High	High	0.0001249	1.939e-07	2.6
False	High	[R].AVTPVPTKTEEVSNLK.[T]	1xPhospho [T3(100)]	2.82652e-07	0.000215881	1	1	2	Q6PKG0	Q6PKG0 [524-539]	Q6PKG0 1xPhospho [T526(100)]	1	1792.90922	High	High	0.0001249	7.246e-09	3.57
False	High	[R].AVTTVTQSTPVPGPSVPPPEELQVSPGPR.[Q]	1xPhospho [S25(100)]	1.86779e-05	0.000215881	1	1	4	P51610	P51610 [1483-1511]	P51610 1xPhospho [S1507(100)]	0	3004.50271	High	High	0.0001249	1.204e-06	4.42
False	High	[K].AVVSPPKFVFGSESVK.[RS]	1xPhospho [S4(100)]	0.00101973	0.000215881	1	5	1	P49792	P49792 [2507-2522]	P49792 1xPhospho [S2510(100)]	1	1757.88736	High	High	0.0001249	0.0001584	1.93
False	High	[R].AWLDEDSNLSPSPLRDLSGGLGGQEEEEEQR.[W]	1xPhospho [S12(98.9)]; 1xDehydrated [S7(98.9)]	0.00441056	0.000215881	1	1	1	Q9C086	Q9C086 [121-151]	Q9C086 1xPhospho [S132(98.9)]; 1xDehydrated [S127(98.9)]	1	3475.52854	High	High	0.0001249	0.0009463	2.65
False	High	[K].CGSGPVHISGQHLVAVEEDAESEDEEEEDVK.[L]	1xCarbamidomethyl [C1]; 1xPhospho [S22(100)]	2.347e-08	0.000215881	1	1	2	P06748	P06748 [104-134]	P06748 1xPhospho [S125(100)]	0	3460.43701	High	High	0.0001249	3.503e-10	5.65
False	High	[K].CGSGPVHISGQHLVAVEEDAESEDEEEEDVK.[L]	1xCarbamidomethyl [C1]; 2xPhospho [S]; 1xDehydrated [S]	0.00118486	0.000215881	1	1	2	P06748	P06748 [104-134]		0	3522.39277	High	High	0.0001249	0.0001903	2.35
False	High	[K].DAEYIYPSLESDDDDPALK.[S]		0.00740618	0.000215881	1	1	1	Q9UPP1	Q9UPP1 [847-865]		0	2155.95537	High	High	0.0001249	0.00179	1.85
False	High	[K].DAEYIYPSLESDDDDPALK.[S]	1xPhospho [S11(100)]	1.97354e-05	0.000215881	1	1	4	Q9UPP1	Q9UPP1 [847-865]	Q9UPP1 1xPhospho [S857(100)]	0	2235.9217	High	High	0.0001249	1.288e-06	3.39
False	High	[R].DALGDSLQVPVSPSSTTSSR.[C]	1xPhospho [S12(99.5)]	3.7389e-08	0.000215881	1	1	2	Q9Y2D5	Q9Y2D5 [141-160]	Q9Y2D5 1xPhospho [S152(99.5)]	0	2083.95433	High	High	0.0001249	6.173e-10	4.08
False	High	[K].DAPISPASIASSSSTPSSK.[S]	1xPhospho [S5(100)]	4.71341e-06	0.000215881	1	1	1	Q04727	Q04727 [288-306]	Q04727 1xPhospho [S292(100)]	0	1869.84774	High	High	0.0001249	2.254e-07	3.26
False	High	[K].DAPTSPASVASSSSTPSSK.[T]	1xPhospho [S5(100)]	1.38311e-05	0.000215881	1	1	1	Q04726	Q04726 [282-300]	Q04726 1xPhospho [S286(100)]	0	1843.79571	High	High	0.0001249	8.359e-07	2.85
False	High	[K].AVSPPHLDGPPSPRSPVIGSEVFLPNSNHVASGAGEAEER.[V]	2xPhospho [S3(100); S12(98)]	3.79549e-08	0.000215881	1	1	1	P29590	P29590 [516-555]	P29590 2xPhospho [S518(100); S527(98)]	1	4220.94381	High	High	0.0001249	6.268e-10	5.92
False	High	[K].AVAAAAAAAVTPAAIAAATTTLAQEEPVAAPEPK.[K]		6.16874e-08	0.000215881	1	1	1	Q8IYB3	Q8IYB3 [836-869]		0	3114.66812	High	High	0.0001249	1.133e-09	3.84
False	High	[K].ATVPVAAATAAEGEGSPPAVAAVAGPPAAAEVGGGVGGSSR.[A]	1xPhospho [T2(100)]	4.68987e-06	0.000215881	1	1	2	O75179	O75179 [4-44]	O75179 1xPhospho [T5(100)]	0	3564.73299	High	High	0.0001249	2.232e-07	3.97
False	High	[R].ATTPPNQGRPDSPVYANLQELK.[I]	2xPhospho [S12(100); T/Y]	0.000559347	0.000215881	1	1	2	Q8IWW6	Q8IWW6 [229-250]	Q8IWW6 2xPhospho [S240(100); T/Y]	0	2556.15312	High	High	0.0001249	7.623e-05	2.7
False	High	[K].ASSFADMMGILKDFHR.[M]	1xOxidation [M]; 1xPhospho [S3(99.6)]	2.56048e-05	0.000215881	1	1	3	Q9H019	Q9H019 [236-251]	Q9H019 1xPhospho [S238(99.6)]	1	1921.83363	High	High	0.0001249	1.772e-06	2.35
False	High	[K].ASSFSGISILTR.[G]	1xPhospho [S3(100)]	0.00185849	0.000215881	1	1	1	Q9Y2K5	Q9Y2K5 [347-358]	Q9Y2K5 1xPhospho [S349(100)]	0	1318.64026	High	High	0.0001249	0.0003309	1.63
False	High	[K].ASSFSGISVLTR.[G]	1xPhospho [S3(100)]	0.000521494	0.000215881	1	1	1	Q15032	Q15032 [379-390]	Q15032 1xPhospho [S381(100)]	0	1304.62461	High	High	0.0001249	7.002e-05	2.42
False	High	[R].ASSLEDLVLK.[E]		9.94488e-05	0.000215881	1	1	1	Q15477	Q15477 [254-263]		0	1074.60412	High	High	0.0001249	9.28e-06	3.01
False	High	[R].ASSLEDLVLK.[E]	1xPhospho [S3(100)]	0.00052674	0.000215881	1	1	2	Q15477	Q15477 [254-263]	Q15477 1xPhospho [S256(100)]	0	1154.57045	High	High	0.0001249	7.08e-05	2.71
False	High	[R].ASSLGEIDESSELR.[V]		6.29353e-08	0.000215881	1	1	2	Q16513	Q16513 [581-594]		0	1492.71256	High	High	0.0001249	1.16e-09	4.08
False	High	[R].ASSLGEIDESSELR.[V]	1xPhospho [S3(100)]	0.000174231	0.000215881	1	1	1	Q16513	Q16513 [581-594]	Q16513 1xPhospho [S583(100)]	0	1572.67889	High	High	0.0001249	1.833e-05	2.48
False	High	[R].ASSPPDRIDIFGR.[T]		0.00877085	0.000215881	1	1	1	Q9NWB6	Q9NWB6 [75-87]		1	1430.73865	High	High	0.0001249	0.002199	2.35
False	High	[R].ASSPPDRIDIFGR.[T]	1xPhospho [S3(100)]	0.00504644	0.000215881	1	1	3	Q9NWB6	Q9NWB6 [75-87]	Q9NWB6 1xPhospho [S77(100)]	1	1510.70498	High	High	0.0001249	0.001121	2.03
False	High	[R].ASTIFLSKSQTDVR.[E]	1xPhospho [S9(99.7)]	7.93388e-06	0.000215881	2	2	1	Q8ND76; Q8N7R7	Q8ND76 [65-78]; Q8N7R7 [87-100]	Q8ND76 1xPhospho [S73(99.7)]; Q8N7R7 1xPhospho [S95(99.7)]	1	1632.79928	High	High	0.0001249	4.233e-07	3.14
False	High	[K].ASTTLDIKDSISAVSSEK.[V]		1.60625e-06	0.000215881	1	1	1	P46821	P46821 [1233-1250]		1	1851.95458	High	High	0.0001249	6.035e-08	2.69
False	High	[K].ASTTSLSGSDSETEGKQHSSDSFDDAFKADSLVEGTSSR.[Y]	3xPhospho [T3(96); S9(96.9); S/T]	0.000204505	0.000215881	1	1	2	Q8N1G2	Q8N1G2 [45-83]	Q8N1G2 3xPhospho [T47(96); S53(96.9); S/T]	2	4263.67998	High	High	0.0001249	2.231e-05	4.03
False	High	[R].ASYVAPLTAQPATYR.[A]		4.43567e-07	0.000215881	1	1	3	Q96PK6	Q96PK6 [224-238]		0	1608.83803	High	High	0.0001249	1.26e-08	3.68
False	High	[K].ATDEDMQSLASLMSMK.[Q]	1xPhospho [S8(100)]	3.7088e-05	0.000215881	1	1	1	Q8NDI1	Q8NDI1 [164-179]	Q8NDI1 1xPhospho [S171(100)]	0	1837.74176	High	High	0.0001249	2.777e-06	2.58
False	High	[K].ATDIPASASPPPVAGVPFFK.[Q]	1xPhospho [S9(100)]	6.62526e-06	0.000215881	1	1	5	Q8N1G0	Q8N1G0 [245-264]	Q8N1G0 1xPhospho [S253(100)]	0	2049.00927	High	High	0.0001249	3.4e-07	3.44
False	High	[K].ATDIPASASPPPVAGVPFFKQSPGHQSPLASPK.[V]	3xPhospho [S9(98); S22(100); S27(100)]	9.27167e-05	0.000215881	1	1	2	Q8N1G0	Q8N1G0 [245-277]	Q8N1G0 3xPhospho [S253(98); S266(100); S271(100)]	1	3523.60998	High	High	0.0001249	8.514e-06	4.06
False	High	[RK].ATENDIYNFFSPLNPVR.[V]	1xPhospho [S11(100)]	0.000274777	0.000215881	2	2	2	P31943; P52597	P31943 [300-316]; P52597 [300-316]	P31943 1xPhospho [S310(100)]; P52597 1xPhospho [S310(100)]	0	2076.94265	High	High	0.0001249	3.198e-05	2.68
False	High	[R].ATTPADGEEPAPEAEALAAAR.[E]	1xPhospho [T]	1.02934e-05	0.000215881	1	1	1	Q96S44	Q96S44 [6-26]		0	2117.93868	High	High	0.0001249	5.818e-07	2.25
False	High	[K].ATSSSNPSSPAPDWYKDFVTDADAEVLEHSGK.[M]	2xPhospho [S3(96.6); S9(96.7)]	3.52544e-06	0.000215881	1	1	5	P46100	P46100 [1988-2019]	P46100 2xPhospho [S1990(96.6); S1996(96.7)]	1	3568.48291	High	High	0.0001249	1.579e-07	2.67
False	High	[R].ATSPSSSVSGDFDDGHHSVSTPGPSR.[K]	2xPhospho [S/T]	0.000182262	0.000215881	1	1	1	Q86U86	Q86U86 [8-33]		0	2731.06689	High	High	0.0001249	1.945e-05	2.87
False	High	[R].ATSNVFAMFDQSQIQEFK.[E]	1xOxidation [M8]; 1xPhospho [S3(99.5)]	2.53006e-08	0.000215881	1	3	2	P24844	P24844 [18-35]	P24844 1xPhospho [S20(99.5)]	0	2186.94641	High	High	0.0001249	3.833e-10	4.68
False	High	[R].ATSNVFAMFDQSQIQEFK.[E]	1xPhospho [S3(99.6)]	1.64483e-08	0.000215881	1	3	2	P24844	P24844 [18-35]	P24844 1xPhospho [S20(99.6)]	0	2170.9515	High	High	0.0001249	2.268e-10	4.72
False	High	[R].ATSNVFAMFDQSQIQEFK.[E]	1xPhospho [T/S]; 1xDehydrated [T/S]	9.34114e-09	0.000215881	1	3	3	P24844	P24844 [18-35]		0	2152.94093	High	High	0.0001249	1.136e-10	4.54
False	High	[R].APSYSGLSMVSGVK.[Q]	1xPhospho [S3(100)]	5.50828e-05	0.000215881	1	1	1	Q9UBP0	Q9UBP0 [266-279]	Q9UBP0 1xPhospho [S268(100)]	0	1462.66476	High	High	0.0001249	4.512e-06	2.67
False	High	[R].ATSNVFAMFDQSQIQEFK.[E]		4.03053e-08	0.000215881	1	3	3	P24844	P24844 [18-35]		0	2090.98517	High	High	0.0001249	6.743e-10	3.82
False	High	[R].ATQQQHDFTLTQTADGR.[S]	1xPhospho [T2(100)]	8.63319e-07	0.000215881	1	1	2	P78527	P78527 [2637-2653]	P78527 1xPhospho [T2638(100)]	0	1997.87127	High	High	0.0001249	2.838e-08	3.58
False	High	[R].ATQQQHDFTLTQTADGR.[S]	1xPhospho [T]; 1xDehydrated [T]	4.5939e-07	0.000215881	1	1	2	P78527	P78527 [2637-2653]		0	1979.86071	High	High	0.0001249	1.314e-08	3.67
False	High	[K].ATNESEDEIPQLVPIGKK.[T]	1xPhospho [T/S]	2.36184e-06	0.000215881	1	1	4	O76021	O76021 [357-374]		1	2047.99474	High	High	0.0001249	9.668e-08	3.94
False	High	[K].ATNESEDEIPQLVPIGK.[K]	1xPhospho [S5(100)]	3.76011e-07	0.000215881	1	1	26	O76021	O76021 [357-373]	O76021 1xPhospho [S361(100)]	0	1919.89978	High	High	0.0001249	1.029e-08	4.34
False	High	[K].ATNESEDEIPQLVPIGK.[K]		6.52648e-06	0.000215881	1	1	2	O76021	O76021 [357-373]		0	1839.93345	High	High	0.0001249	3.337e-07	2.24
False	High	[R].ATLLNVPDLSDSIHSANASERDDISEIQSLASDHSGR.[S]	2xPhospho [S/T]	0.000778276	0.000215881	1	1	1	Q07157	Q07157 [266-302]		1	4080.81833	High	High	0.0001249	0.0001137	2.75
False	High	[R].ATQQQHDFTLTQTADGR.[S]	2xPhospho [T2(100); T11(100)]	0.000224913	0.000215881	1	1	1	P78527	P78527 [2637-2653]	P78527 2xPhospho [T2638(100); T2647(100)]	0	2077.8376	High	High	0.0001249	2.506e-05	3.84
False	High	[K].GVVTNGLDLSPADEK.[K]	1xPhospho [S10(100)]	1.48906e-07	0.000215881	1	1	1	P07197	P07197 [828-842]	P07197 1xPhospho [S837(100)]	0	1594.73601	High	High	0.0001249	3.322e-09	3.85
False	High	[R].GAGQQQSQEMMEVDR.[R]	1xPhospho [S7(100)]	3.08161e-05	0.000215881	1	1	2	Q15435	Q15435 [6-20]	Q15435 1xPhospho [S12(100)]	0	1773.69317	High	High	0.0001249	2.218e-06	3.64
False	High	[K].KGTENGVNGTLTSNVADSPR.[N]	1xPhospho [S18(100)]	1.93192e-07	0.000215881	1	1	1	Q15629	Q15629 [348-367]	Q15629 1xPhospho [S365(100)]	1	2096.96082	High	High	0.0001249	4.58e-09	3.61
False	High	[R].LGADEDSFVILEPETNRELEALKQR.[F]	1xPhospho [S7(100)]	0.000180446	0.000215881	1	1	1	Q9HAW4	Q9HAW4 [510-534]	Q9HAW4 1xPhospho [S516(100)]	2	2952.43502	High	High	0.0001249	1.921e-05	3.41
False	High	[R].KILNDLSSDAPGVPR.[I]	1xDehydrated [S]	0.00560346	0.000215881	1	1	1	P16220	P16220 [136-150]		1	1563.84893	High	High	0.0001249	0.001267	1.53
False	High	[R].LGADEDSFVILEPETNRELEALK.[Q]	1xPhospho [S7(100)]	0.00859816	0.000215881	1	1	1	Q9HAW4	Q9HAW4 [510-532]	Q9HAW4 1xPhospho [S516(100)]	1	2668.27533	High	High	0.0001249	0.002145	1.43
False	High	[R].LGADEDSFVILEPETNR.[E]	1xPhospho [S7(100)]	1.59024e-06	0.000215881	1	1	2	Q9HAW4	Q9HAW4 [510-526]	Q9HAW4 1xPhospho [S516(100)]	0	1984.88994	High	High	0.0001249	5.972e-08	3.48
False	High	[R].KINSSPNVNTTASGVEDLNIIQVTIPDDDNER.[L]	1xPhospho [S/T]	0.000169924	0.000215881	1	1	1	P78347	P78347 [827-858]		1	3548.6752	High	High	0.0001249	1.783e-05	2.67
False	High	[K].KIPDPDSDDVSEVDAR.[H]	1xPhospho [S7(100)]	3.72741e-05	0.000215881	1	1	1	P51532	P51532 [689-704]	P51532 1xPhospho [S695(100)]	1	1837.78514	High	High	0.0001249	2.807e-06	3.09
False	High	[K].IFVGGLSPDTPEEK.[I]	1xPhospho [S7(100)]	0.00136301	0.000215881	1	1	3	Q14103	Q14103 [184-197]	Q14103 1xPhospho [S190(100)]	0	1568.72438	High	High	0.0001249	0.0002253	2.21
False	High	[R].LFSQGQDVSNKVK.[A]	1xPhospho [S3(100)]	0.000124579	0.000215881	1	1	2	P55196	P55196 [1797-1809]	P55196 1xPhospho [S1799(100)]	1	1529.73595	High	High	0.0001249	1.22e-05	2.89
False	High	[K].KIPRGPPSPPAPVMHSPSR.[K]	2xPhospho [S8(100); S16(99)]	0.00192468	0.000215881	1	1	1	Q13573	Q13573 [217-235]	Q13573 2xPhospho [S224(100); S232(99)]	2	2168.02357	High	High	0.0001249	0.0003448	3.73
False	High	[R].IGADEEIDDFKGR.[S]		7.69409e-07	0.000215881	1	1	1	Q8WUA2	Q8WUA2 [191-203]		1	1464.69651	High	High	0.0001249	2.459e-08	3.0
False	High	[K].KLPSDPDVLEGEVTDEDEEAEMSR.[R]	1xDehydrated [T14(100)]	0.00114982	0.000215881	1	1	1	Q15111	Q15111 [543-566]	Q15111 1xDehydrated [T556(100)]	1	2672.18796	High	High	0.0001249	0.0001839	2.39
False	High	[R].KLQVPTPEEMSNLTPESSPELAKK.[S]	2xPhospho [T14(100); S/T]	0.00125817	0.000215881	1	1	1	Q8IWQ3	Q8IWQ3 [496-519]	Q8IWQ3 2xPhospho [T509(100); S/T]	2	2813.30797	High	High	0.0001249	0.0002055	3.12
False	High	[R].LFSLSNPSLSTTNLSGPSR.[R]	1xPhospho [S5(99.7)]	7.57938e-07	0.000215881	1	1	1	Q6UUV7	Q6UUV7 [366-384]	Q6UUV7 1xPhospho [S370(99.7)]	0	2057.99033	High	High	0.0001249	2.42e-08	3.59
False	High	[R].LFRPPSPAPAAPGAR.[L]	1xPhospho [S6(100)]	0.000567809	0.000215881	1	1	5	Q86U90	Q86U90 [32-46]	Q86U90 1xPhospho [S37(100)]	0	1584.80464	High	High	0.0001249	7.743e-05	2.98
False	High	[R].KLSGDQITLPTTVDYSSVPK.[Q]	1xPhospho [S3(100)]	1.29427e-07	0.000215881	1	1	2	O00559	O00559 [34-53]	O00559 1xPhospho [S36(100)]	1	2229.10502	High	High	0.0001249	2.805e-09	4.75
False	High	[K].LFQLGPPSPVK.[M]	1xPhospho [S8(100)]	0.00176784	0.000215881	1	2	1	O95997	O95997 [158-168]	O95997 1xPhospho [S165(100)]	0	1262.65445	High	High	0.0001249	0.0003105	2.55
False	High	[R].KLSLGQYDNDAGGQLPFSK.[C]	1xPhospho [S3(100)]	1.3288e-05	0.000215881	1	1	2	Q68CZ2	Q68CZ2 [774-792]	Q68CZ2 1xPhospho [S776(100)]	1	2117.99033	High	High	0.0001249	7.962e-07	2.76
False	High	[R].KLSMGSDDAAYTQALLVHQK.[A]	1xPhospho [S6(100)]	3.38916e-05	0.000215881	1	1	1	Q9NYJ8	Q9NYJ8 [522-541]	Q9NYJ8 1xPhospho [S527(100)]	1	2256.07301	High	High	0.0001249	2.5e-06	3.45
False	High	[R].LFPNATSPELLEDFR.[L]	1xPhospho [S7(100)]	0.00368518	0.000215881	1	1	2	Q7Z591	Q7Z591 [46-60]	Q7Z591 1xPhospho [S52(100)]	0	1828.85171	High	High	0.0001249	0.0007612	2.19
False	High	[K].LFPGFEIETVKNNLR.[I]		9.68063e-08	0.000215881	1	1	1	P08243	P08243 [222-236]		1	1776.9643	High	High	0.0001249	1.967e-09	3.04
False	High	[K].KLPVDSVFNKFEDEDSDDVPR.[K]	1xPhospho [S16(100)]	2.35005e-06	0.000215881	1	1	1	P49756	P49756 [688-708]	P49756 1xPhospho [S703(100)]	2	2531.13375	High	High	0.0001249	9.607e-08	4.7
False	High	[K].LGAGEGGEASVSPEK.[T]	1xPhospho [S12(100)]	1.04813e-08	0.000215881	1	1	2	Q13428	Q13428 [1367-1381]	Q13428 1xPhospho [S1378(100)]	0	1467.63629	High	High	0.0001249	1.31e-10	3.82
False	High	[R].KLLLDPSSPPTK.[A]	1xPhospho [S/T]	0.00032904	0.000215881	1	1	1	Q6IAA8	Q6IAA8 [20-31]		1	1375.72326	High	High	0.0001249	3.994e-05	2.57
False	High	[R].KILDPNTGEPAPVLSSPPPADVSTFLAFPSPEK.[L]	2xPhospho [S16(98.9); S30(100)]	3.83617e-07	0.000215881	1	1	4	P46060	P46060 [413-445]	P46060 2xPhospho [S428(98.9); S442(100)]	1	3578.71073	High	High	0.0001249	1.052e-08	3.71
False	High	[K].LGDVSPTQIDVSQFGSFK.[E]	1xPhospho [S5(100)]	2.73094e-06	0.000215881	1	1	2	P46821	P46821 [1497-1514]	P46821 1xPhospho [S1501(100)]	0	2004.93141	High	High	0.0001249	1.153e-07	3.27
False	High	[R].IGDEYAEDSSDEEDIR.[N]	1xPhospho [S10(99.5)]	3.35326e-06	0.000215881	1	1	1	Q14137	Q14137 [118-133]	Q14137 1xPhospho [S127(99.5)]	0	1922.71752	High	High	0.0001249	1.484e-07	3.22
False	High	[R].IGDEYAEDSSDEEDIR.[N]	1xPhospho [S10(99.7)]; 1xDehydrated [S9(99.7)]	9.5425e-07	0.000215881	1	1	2	Q14137	Q14137 [118-133]	Q14137 1xPhospho [S127(99.7)]; 1xDehydrated [S126(99.7)]	0	1904.70695	High	High	0.0001249	3.212e-08	3.51
False	High	[R].IGDEYAEDSSDEEDIR.[N]	1xDehydrated [S9(99.7)]	1.88415e-07	0.000215881	1	1	1	Q14137	Q14137 [118-133]	Q14137 1xDehydrated [S126(99.7)]	0	1824.74062	High	High	0.0001249	4.425e-09	3.09
False	High	[R].LGATPETDEDLAWDSDNDSSSSVLQYAGVLKK.[L]	1xPhospho [S15(100)]	6.28128e-11	0.000215881	1	1	2	Q8N9M1	Q8N9M1 [266-297]	Q8N9M1 1xPhospho [S280(100)]	1	3491.57376	High	High	0.0001249	2.538e-13	4.53
False	High	[R].LGATPETDEDLAWDSDNDSSSSVLQYAGVLKK.[L]		4.92108e-09	0.000215881	1	1	1	Q8N9M1	Q8N9M1 [266-297]		1	3411.60743	High	High	0.0001249	5.208e-11	4.04
False	High	[R].LGAPENSGISTLER.[G]	1xPhospho [T11(99.6)]	3.76493e-05	0.000215881	1	1	1	Q9Y4F1	Q9Y4F1 [14-27]	Q9Y4F1 1xPhospho [T24(99.6)]	0	1523.71013	High	High	0.0001249	2.839e-06	3.38
False	High	[K].KLEELEKEEELR.[T]		9.20785e-08	0.000215881	1	1	3	Q9BZE4	Q9BZE4 [449-460]		2	1544.81663	High	High	0.0001249	1.852e-09	2.75
False	High	[K].LGAPAAGGEEEWGQQQR.[Q]		1.48906e-07	0.000215881	1	1	1	O94992	O94992 [130-146]		0	1783.8358	High	High	0.0001249	3.324e-09	2.6
False	High	[K].KLEKEEEEGISQESSEEEQ.[-]	1xPhospho [S]; 1xDehydrated [S]	7.28649e-06	0.000215881	1	1	3	P17096	P17096 [89-107]		2	2298.9497	High	High	0.0001249	3.832e-07	3.4
False	High	[K].KLEKEEEEGISQESSEEEQ.[-]	1xPhospho [S]	0.00494677	0.000215881	1	1	1	P17096	P17096 [89-107]		2	2316.96027	High	High	0.0001249	0.00109	1.38
False	High	[K].KLEKEEEEGISQESSEEEQ.[-]	2xPhospho [S14(100); S15(100)]	2.87299e-05	0.000215881	1	1	3	P17096	P17096 [89-107]	P17096 2xPhospho [S102(100); S103(100)]	2	2396.9266	High	High	0.0001249	2.041e-06	4.53
False	High	[R].LGAGGGSPEKSPSAQELKEQGNR.[L]	2xPhospho [S7(100); S11(100)]	3.79302e-09	0.000215881	1	1	1	Q9UNE7	Q9UNE7 [13-35]	Q9UNE7 2xPhospho [S19(100); S23(100)]	2	2457.08069	High	High	0.0001249	3.777e-11	5.67
False	High	[R].LGAGGGSPEKSPSAQELKEQGNR.[L]	1xPhospho [S7(100)]	2.36335e-05	0.000215881	1	1	1	Q9UNE7	Q9UNE7 [13-35]	Q9UNE7 1xPhospho [S19(100)]	2	2377.11436	High	High	0.0001249	1.608e-06	3.2
False	High	[R].LGAGGGSPEKSPSAQELK.[E]	2xPhospho [S7(100); S11(100)]	0.0001215	0.000215881	1	1	1	Q9UNE7	Q9UNE7 [13-30]	Q9UNE7 2xPhospho [S19(100); S23(100)]	1	1872.81402	High	High	0.0001249	1.183e-05	3.22
False	High	[R].KLGDVSPTQIDVSQFGSFKEDTK.[M]	1xPhospho [S6(99.4)]	1.8432e-10	0.000215881	1	1	2	P46821	P46821 [1496-1518]	P46821 1xPhospho [S1501(99.4)]	2	2606.23855	High	High	0.0001249	9.451e-13	6.39
False	High	[K].KIKGSSPGIQDTLEAEDGAFETDEAPEDR.[I]	1xPhospho [S/T]	6.42918e-06	0.000215881	1	1	1	Q9UNX4	Q9UNX4 [236-264]		2	3185.4158	High	High	0.0001249	3.277e-07	2.91
False	High	[K].KIKNENTEGSPQEDGVELEGLK.[Q]	1xPhospho [S10(100)]	2.87116e-06	0.000215881	1	1	1	P11388	P11388 [1238-1259]	P11388 1xPhospho [S1247(100)]	2	2494.17087	High	High	0.0001249	1.228e-07	4.5
False	High	[K].KLLAPDMFTESDDMFAAYFDSAR.[L]	1xPhospho [T/S/Y]	0.000354698	0.000215881	1	1	1	Q13523	Q13523 [626-648]		1	2721.16123	High	High	0.0001249	4.372e-05	1.82
False	High	[R].LGAGGGSPEKSPSAQELK.[E]	1xPhospho [S7(100)]	3.00156e-07	0.000215881	1	1	4	Q9UNE7	Q9UNE7 [13-30]	Q9UNE7 1xPhospho [S19(100)]	1	1792.84768	High	High	0.0001249	7.799e-09	3.36
False	High	[R].KILDPNTGEPAPVLSSPPPADVSTFLAFPSPEK.[L]	1xPhospho [S30(99.2)]	3.08107e-13	0.000215881	1	1	3	P46060	P46060 [413-445]	P46060 1xPhospho [S442(99.2)]	1	3498.74439	High	High	0.0001249	3.885e-16	6.33
False	High	[R].LFPEFDDSDYDEVPEEGPGAPAR.[V]	1xDehydrated [S8(100)]	1.0397e-05	0.000215881	1	1	4	Q96P48	Q96P48 [222-244]	Q96P48 1xDehydrated [S229(100)]	0	2534.0994	High	High	0.0001249	5.918e-07	3.05
False	High	[K].KIEEAMDGSETPQLFTVLPEKR.[T]	1xPhospho [T11(99.4)]	1.02221e-08	0.000215881	1	1	2	Q13435	Q13435 [770-791]	Q13435 1xPhospho [T780(99.4)]	2	2598.2521	High	High	0.0001249	1.265e-10	5.03
False	High	[R].KLSSSSEPYEEDEFNDDQSIKK.[T]	1xPhospho [S/Y]; 1xDehydrated [S6(99)]	0.00239819	0.000215881	1	1	1	Q9H4L7	Q9H4L7 [209-230]	Q9H4L7 1xDehydrated [S214(99)]	2	2637.12398	High	High	0.0001249	0.0004504	2.19
False	High	[R].KLSSSSEPYEEDEFNDDQSIKK.[T]	1xPhospho [S/Y]	3.34457e-10	0.000215881	1	1	2	Q9H4L7	Q9H4L7 [209-230]		2	2655.13454	High	High	0.0001249	1.956e-12	5.45
False	High	[R].KMGAPESGLAEYLFDKHTLGDSDNES.[-]	1xPhospho [S26(99.3)]	4.85401e-07	0.000215881	1	1	5	P02794	P02794 [158-183]	P02794 1xPhospho [S183(99.3)]	2	2891.24411	High	High	0.0001249	1.402e-08	4.49
False	High	[R].KMGAPESGLAEYLFDKHTLGDSDNES.[-]	1xOxidation [M2]; 1xPhospho [S26(99.4)]	2.24213e-09	0.000215881	1	1	4	P02794	P02794 [158-183]	P02794 1xPhospho [S183(99.4)]	2	2907.23902	High	High	0.0001249	1.998e-11	5.65
False	High	[K].KMLGEDSDEEEEMDTSER.[K]	1xDehydrated [S7(100)]	2.08395e-06	0.000215881	1	1	1	Q9BWU0	Q9BWU0 [306-323]	Q9BWU0 1xDehydrated [S312(100)]	1	2111.83797	High	High	0.0001249	8.324e-08	2.47
False	High	[K].KMLGEDSDEEEEMDTSER.[K]	1xPhospho [S7(100)]	7.20923e-07	0.000215881	1	1	1	Q9BWU0	Q9BWU0 [306-323]	Q9BWU0 1xPhospho [S312(100)]	1	2209.81486	High	High	0.0001249	2.276e-08	2.58
False	High	[K].IFFDTDDDDDMPHSTSR.[W]	1xDehydrated [T5(100)]	1.3463e-08	0.000215881	1	1	1	Q8NG27	Q8NG27 [273-289]	Q8NG27 1xDehydrated [T277(100)]	0	1995.80251	High	High	0.0001249	1.771e-10	3.87
False	High	[K].KMLGEDSDEEEEMDTSER.[K]	1xOxidation [M2]; 1xPhospho [S7(100)]	2.24794e-05	0.000215881	1	1	1	Q9BWU0	Q9BWU0 [306-323]	Q9BWU0 1xPhospho [S312(100)]	1	2225.80978	High	High	0.0001249	1.51e-06	2.24
False	High	[K].KMPLDLSPLATPIIR.[S]	1xPhospho [S7(100)]	3.89922e-05	0.000215881	1	1	2	P15336	P15336 [106-120]	P15336 1xPhospho [S112(100)]	1	1744.94311	High	High	0.0001249	2.958e-06	3.16
False	High	[K].LFEESDDKEDEDADGKEVEDADEK.[L]	1xPhospho [S5(100)]	1.16434e-08	0.000215881	1	1	1	O43719	O43719 [672-695]	O43719 1xPhospho [S676(100)]	2	2837.10442	High	High	0.0001249	1.49e-10	4.34
False	High	[K].KMPLDLSPLATPIIR.[S]	1xOxidation [M2]; 1xPhospho [S7(100)]	0.00425916	0.000215881	1	1	1	P15336	P15336 [106-120]	P15336 1xPhospho [S112(100)]	1	1760.93802	High	High	0.0001249	0.000911	2.19
False	High	[R].KMGAPESGLAEYLFDKHTLGDSDNES.[-]	1xOxidation [M2]	9.13344e-05	0.000215881	1	1	1	P02794	P02794 [158-183]		2	2827.27269	High	High	0.0001249	8.347e-06	3.68
False	High	[K].LEVTEIVKPSPK.[R]	1xPhospho [S10(100)]	3.76255e-06	0.000215881	1	1	2	Q7Z6E9	Q7Z6E9 [1170-1181]	Q7Z6E9 1xPhospho [S1179(100)]	0	1419.74947	High	High	0.0001249	1.704e-07	3.56
False	High	[R].IEVLPVDTGAGGYSGNSGSPK.[N]	1xPhospho [S19(99.6)]	1.74134e-05	0.000215881	1	1	1	Q92738	Q92738 [698-718]	Q92738 1xPhospho [S716(99.6)]	0	2084.95361	High	High	0.0001249	1.106e-06	3.11
False	High	[R].KNTFTAWSDEESDYEIDDRDVNK.[I]	1xDehydrated [S12(100)]	3.82622e-11	0.000215881	1	1	2	Q6PKG0	Q6PKG0 [620-642]	Q6PKG0 1xDehydrated [S631(100)]	2	2759.20672	High	High	0.0001249	1.392e-13	4.44
False	High	[R].KNTFTAWSDEESDYEIDDRDVNK.[I]	1xPhospho [S/T/Y]; 1xDehydrated [S/T]	1.20118e-14	0.000215881	1	1	2	Q6PKG0	Q6PKG0 [620-642]		2	2839.17305	High	High	0.0001249	7.409e-18	6.86
False	High	[R].KNTFTAWSDEESDYEIDDRDVNK.[I]	1xPhospho [S8(100)]	7.8243e-12	0.000215881	1	1	1	Q6PKG0	Q6PKG0 [620-642]	Q6PKG0 1xPhospho [S627(100)]	2	2857.18362	High	High	0.0001249	2.011e-14	6.47
False	High	[R].KNTFTAWSDEESDYEIDDRDVNK.[I]	2xPhospho [S8(100); S12(100)]	7.99815e-09	0.000215881	1	1	1	Q6PKG0	Q6PKG0 [620-642]	Q6PKG0 2xPhospho [S627(100); S631(100)]	2	2937.14995	High	High	0.0001249	9.424e-11	5.71
False	High	[K].KPATPAEDDEDDDIDLFGSDNEEEDKEAAQLR.[E]		1.35192e-17	0.000215881	1	1	1	P29692	P29692 [144-175]		1	3577.55724	High	High	0.0001249	1.884e-21	8.01
False	High	[K].IEVIEIMTDR.[G]		0.000927249	0.000215881	1	2	1	P09651	P09651 [131-140]		0	1218.63985	High	High	0.0001249	0.0001415	2.21
False	High	[K].KPATPAEDDEDDDIDLFGSDNEEEDKEAAQLREER.[L]		6.62833e-13	0.000215881	1	1	1	P29692	P29692 [144-178]		2	3991.74354	High	High	0.0001249	9.871e-16	6.81
False	High	[K].KPATPAEDDEDDDIDLFGSDNEEEDKEAAQLREER.[L]	1xPhospho [S19(100)]	5.83328e-17	0.000215881	1	1	2	P29692	P29692 [144-178]	P29692 1xPhospho [S162(100)]	2	4071.70987	High	High	0.0001249	1.117e-20	7.94
False	High	[K].KMPLDLSPLATPIIR.[S]	2xPhospho [S7(100); T11(100)]	0.00239819	0.000215881	1	1	1	P15336	P15336 [106-120]	P15336 2xPhospho [S112(100); T116(100)]	1	1824.90944	High	High	0.0001249	0.0004513	2.9
False	High	[K].IFHGVGTRGPGAPGLAHLQESQAGSDTDVEEGKAPQAVPLEK.[S]	1xDehydrated [S25(99.6)]	4.51953e-09	0.000215881	1	1	1	Q14676	Q14676 [352-393]	Q14676 1xDehydrated [S376(99.6)]	2	4233.13232	High	High	0.0001249	4.697e-11	4.06
False	High	[K].IFHGVGTRGPGAPGLAHLQESQAGSDTDVEEGKAPQAVPLEK.[S]	1xPhospho [S/T]; 1xDehydrated [S/T]	2.40025e-12	0.000215881	1	1	4	Q14676	Q14676 [352-393]		2	4313.09865	High	High	0.0001249	4.739e-15	9.84
False	High	[R].KMGAPESGLAEYLFDKHTLGDSDNES.[-]		1.82483e-10	0.000215881	1	1	3	P02794	P02794 [158-183]		2	2811.27778	High	High	0.0001249	9.348e-13	4.97
False	High	[R].KLSSSSEPYEEDEFNDDQSIKK.[T]	2xPhospho [S3(99.4); S/Y]	2.0917e-08	0.000215881	1	1	1	Q9H4L7	Q9H4L7 [209-230]	Q9H4L7 2xPhospho [S211(99.4); S/Y]	2	2735.10087	High	High	0.0001249	3.037e-10	4.48
False	High	[K].LFIIRGSPQQIDHAK.[Q]	1xPhospho [S7(100)]	0.00834543	0.000215881	1	1	2	Q92945	Q92945 [474-488]	Q92945 1xPhospho [S480(100)]	1	1802.9313	High	High	0.0001249	0.002067	1.86
False	High	[K].LFIGGLSFETTEESLR.[N]	1xPhospho [S7(100)]	0.00284229	0.000215881	1	1	1	P22626	P22626 [23-38]	P22626 1xPhospho [S29(100)]	0	1878.88849	High	High	0.0001249	0.0005534	2.15
False	High	[K].LFIGGLSFETTEESLR.[N]		1.54891e-08	0.000215881	1	1	2	P22626	P22626 [23-38]		0	1798.92216	High	High	0.0001249	2.1e-10	3.94
False	High	[K].LFIGGLSFETTDESLR.[S]	1xPhospho [S7(100)]	5.61971e-05	0.000215881	1	2	2	P09651	P09651 [16-31]	P09651 1xPhospho [S22(100)]	0	1864.87284	High	High	0.0001249	4.629e-06	2.24
False	High	[R].KLSSSSEPYEEDEFNDDQSIKK.[T]	3xPhospho [S/Y]	0.0079801	0.000215881	1	1	1	Q9H4L7	Q9H4L7 [209-230]	Q9H4L7 3xPhospho [S/Y]	2	2815.0672	High	High	0.0001249	0.001965	2.32
False	High	[K].LFIGGLSFETTDESLR.[S]		4.21905e-07	0.000215881	1	2	1	P09651	P09651 [16-31]		0	1784.90651	High	High	0.0001249	1.184e-08	3.17
False	High	[K].LFIGGLSFETTDDSLR.[E]	1xPhospho [S7(100)]	0.00170703	0.000215881	1	1	2	P51991	P51991 [37-52]	P51991 1xPhospho [S43(100)]	0	1850.85719	High	High	0.0001249	0.0002979	2.36
False	High	[R].IFLGADAEEEIGTPR.[K]	1xPhospho [T13(100)]	1.95009e-08	0.000215881	1	1	3	P28749	P28749 [320-334]	P28749 1xPhospho [T332(100)]	0	1697.77821	High	High	0.0001249	2.784e-10	4.3
False	High	[R].IFIEDTDSETEDFAGFTQSDLNGK.[T]	1xPhospho [T/S]; 1xDehydrated [T/S]	0.000256179	0.000215881	1	1	2	Q96GN5	Q96GN5 [72-95]		0	2741.15019	High	High	0.0001249	2.938e-05	2.61
False	High	[K].KLSVPTSDEEDEVPAPKPR.[G]		0.00407209	0.000215881	1	1	1	Q8NE71	Q8NE71 [103-121]		1	2094.07134	High	High	0.0001249	0.0008583	2.4
False	High	[K].KLSVPTSDEEDEVPAPKPR.[G]	1xPhospho [S7(99.5)]	3.16328e-11	0.000215881	1	1	4	Q8NE71	Q8NE71 [103-121]	Q8NE71 1xPhospho [S109(99.5)]	1	2174.03767	High	High	0.0001249	1.1e-13	5.24
False	High	[K].KLSVPTSDEEDEVPAPKPR.[G]	2xPhospho [T6(100); S7(100)]	2.35725e-09	0.000215881	1	1	3	Q8NE71	Q8NE71 [103-121]	Q8NE71 2xPhospho [T108(100); S109(100)]	1	2254.004	High	High	0.0001249	2.116e-11	5.51
False	High	[K].IFLDLDTDDDLNSDDYEYEDEAK.[L]	1xPhospho [T/S/Y]	0.00385453	0.000215881	1	1	1	Q92995	Q92995 [116-138]		0	2833.11353	High	High	0.0001249	0.0008053	1.7
False	High	[K].KLSVPTSDEEDEVPAPKPR.[G]	3xPhospho [S3(100); T6(100); S7(100)]	1.17246e-05	0.000215881	1	1	2	Q8NE71	Q8NE71 [103-121]	Q8NE71 3xPhospho [S105(100); T108(100); S109(100)]	1	2333.97033	High	High	0.0001249	6.841e-07	3.33
False	High	[R].LFLDHDKTLQTDSIDSFETQRTPR.[K]	1xPhospho [T22(97.5)]	0.000778276	0.000215881	1	1	1	P06400	P06400 [335-358]	P06400 1xPhospho [T356(97.5)]	2	2943.38841	High	High	0.0001249	0.000114	4.12
False	High	[R].KIVEPEVVGESDSEVEGDAWR.[M]	1xPhospho [S11(100)]	4.95542e-06	0.000215881	1	1	1	P55081	P55081 [106-126]	P55081 1xPhospho [S116(100)]	1	2410.08099	High	High	0.0001249	2.389e-07	3.72
False	High	[K].IFHGVGTRGPGAPGLAHLQESQAGSDTDVEEGKAPQAVPLEK.[S]	2xPhospho [T27(99.2); S/T]	2.51579e-09	0.000215881	1	1	1	Q14676	Q14676 [352-393]	Q14676 2xPhospho [T378(99.2); S/T]	2	4411.07555	High	High	0.0001249	2.296e-11	5.61
False	High	[R].KIVEPEVVGESDSEVEGDAWR.[M]	2xPhospho [S11(100); S13(100)]	0.00223611	0.000215881	1	1	1	P55081	P55081 [106-126]	P55081 2xPhospho [S116(100); S118(100)]	1	2490.04732	High	High	0.0001249	0.0004131	2.57
False	High	[K].IFHGVGTRGPGAPGLAHLQESQAGSDTDVEEGKAPQAVPLEK.[S]	1xPhospho [S/T]	7.85847e-13	0.000215881	1	1	1	Q14676	Q14676 [352-393]		2	4331.10922	High	High	0.0001249	1.213e-15	8.59
False	High	[R].KMGAPESGLAEYLFDK.[H]		0.00468267	0.000215881	1	1	2	P02794	P02794 [158-173]		1	1755.8622	High	High	0.0001249	0.001023	2.37
False	High	[K].LFMAQALQEYNN.[-]		0.000941273	0.000215881	1	1	1	O15372	O15372 [341-352]		0	1441.67803	High	High	0.0001249	0.0001442	2.5
False	High	[K].IESDVQEPTEPEDDLDIMLGNKK.[K]	1xPhospho [T9(100)]	5.78749e-06	0.000215881	1	1	1	P20042	P20042 [103-125]	P20042 1xPhospho [T111(100)]	1	2695.2056	High	High	0.0001249	2.897e-07	3.03
False	High	[K].KLDVEEPDSANSSFYSTR.[S]	1xDehydrated [S13(99.3)]	0.000653226	0.000215881	1	1	1	Q14980	Q14980 [1822-1839]	Q14980 1xDehydrated [S1834(99.3)]	1	2026.93524	High	High	0.0001249	9.207e-05	2.35
False	High	[K].LGDVSPTQIDVSQFGSFKEDTK.[M]	1xPhospho [S5(100)]	5.07446e-08	0.000215881	1	1	1	P46821	P46821 [1497-1518]	P46821 1xPhospho [S1501(100)]	1	2478.14359	High	High	0.0001249	8.954e-10	4.35
False	High	[R].KFSKEEPVSSGPEEAVGK.[S]	2xPhospho [S9(100); S10(100)]	5.81655e-06	0.000215881	1	1	5	O00567	O00567 [561-578]	O00567 2xPhospho [S569(100); S570(100)]	2	2064.89266	High	High	0.0001249	2.909e-07	3.6
False	High	[K].KFVEWLK.[N]		0.00169004	0.000215881	1	1	1	Q7L1Q6	Q7L1Q6 [399-405]		1	949.55056	High	High	0.0001249	0.0002934	1.71
False	High	[K].KGAAIPAK.[G]		0.00890263	0.000215881	1	1	1	P19338	P19338 [125-132]		1	755.4774	High	High	0.0001249	0.002243	2.06
False	High	[R].LGSFGSITR.[Q]		0.00527807	0.000215881	1	1	1	Q14315	Q14315 [2231-2239]		0	937.51016	High	High	0.0001249	0.001179	1.91
False	High	[R].LGSAEQSSPDLSFLVVK.[N]	1xPhospho [S3(100)]	1.07141e-05	0.000215881	1	1	1	Q96LW4	Q96LW4 [253-269]	Q96LW4 1xPhospho [S255(100)]	0	1856.90414	High	High	0.0001249	6.104e-07	3.24
False	High	[R].LGQERDPGGITAGSTDEPPMLTK.[E]		1.11935e-07	0.000215881	1	1	2	Q8WUZ0	Q8WUZ0 [143-165]		1	2370.16056	High	High	0.0001249	2.347e-09	4.21
False	High	[K].KGAAIPAKGAK.[N]		1.08693e-06	0.000215881	1	1	1	P19338	P19338 [125-135]		2	1011.63094	High	High	0.0001249	3.748e-08	2.94
False	High	[R].KGAAPAPPR.[K]		9.74769e-05	0.000215881	1	1	2	Q13428	Q13428 [449-457]		1	864.50501	High	High	0.0001249	9.05e-06	2.27
False	High	[R].KGAGDGSDEEVDGK.[A]	1xPhospho [S7(100)]	0.000394015	0.000215881	1	1	1	P35579	P35579 [1937-1950]	P35579 1xPhospho [S1943(100)]	1	1443.56352	High	High	0.0001249	4.959e-05	2.39
False	High	[R].LGSLSARSDSEATISR.[S]	1xPhospho [S8(99.3)]	0.00212708	0.000215881	1	1	2	Q5SW79	Q5SW79 [1158-1173]	Q5SW79 1xPhospho [S1165(99.3)]	1	1729.81163	High	High	0.0001249	0.0003889	2.09
False	High	[K].IGPLGLSPK.[K]	1xPhospho [S7(100)]	0.000392048	0.000215881	1	1	1	P30050	P30050 [32-40]	P30050 1xPhospho [S38(100)]	0	961.51181	High	High	0.0001249	4.928e-05	2.86
False	High	[K].IGNTSPLTTLPESSAFAK.[G]	1xPhospho [T/S]	0.0058024	0.000215881	1	1	1	P0CG40	P0CG40 [27-44]		0	1913.9256	High	High	0.0001249	0.001323	1.29
False	High	[R].KGAHAPQELPQAKGSDDELFLGGSNQDSVQGLGR.[A]	1xPhospho [S15(100)]	1.01579e-10	0.000215881	1	1	2	Q96JB3	Q96JB3 [183-216]	Q96JB3 1xPhospho [S197(100)]	2	3586.69219	High	High	0.0001249	4.572e-13	5.41
False	High	[R].KGAILSEEELAAMSPTAAAVAK.[I]	1xPhospho [S14(100)]	1.20587e-08	0.000215881	1	1	3	P12270	P12270 [366-387]	P12270 1xPhospho [S379(100)]	1	2238.10873	High	High	0.0001249	1.548e-10	4.13
False	High	[K].KGDVEGSQSQDEGEGSGESERGSGSQSSVPSVDQFTGVGIR.[V]	1xPhospho [S9(96.8)]	0.000736591	0.000215881	1	1	1	Q9UQE7	Q9UQE7 [1059-1099]	Q9UQE7 1xPhospho [S1067(96.8)]	2	4192.81746	High	High	0.0001249	0.0001064	3.57
False	High	[K].IGISDISSLSEK.[T]	1xPhospho [S8(99.5)]	0.00164009	0.000215881	1	1	1	Q5UIP0	Q5UIP0 [1700-1711]	Q5UIP0 1xPhospho [S1707(99.5)]	0	1328.6345	High	High	0.0001249	0.0002836	2.41
False	High	[K].KGELMENDQDAMEYSSEEEEVDLQTALTGYQTK.[Q]	1xPhospho [S/Y/T]; 1xDehydrated [S/T]	1.09238e-06	0.000215881	1	1	1	Q7L014	Q7L014 [281-313]		1	3843.61365	High	High	0.0001249	3.79e-08	4.02
False	High	[K].KGELMENDQDAMEYSSEEEEVDLQTALTGYQTK.[Q]	2xPhospho [Y/S/T]	1.32217e-05	0.000215881	1	1	2	Q7L014	Q7L014 [281-313]		1	3941.59055	High	High	0.0001249	7.911e-07	3.92
False	High	[R].KGFNEGLWEIENNPGVK.[F]		3.0509e-05	0.000215881	1	1	1	Q9Y3E1	Q9Y3E1 [79-95]		1	1930.96575	High	High	0.0001249	2.188e-06	3.82
False	High	[K].KGGEFDEFVNDDTDDDLPISK.[K]	1xDehydrated [T13(100)]	1.5741e-14	0.000215881	1	1	4	Q6PD62	Q6PD62 [913-933]	Q6PD62 1xDehydrated [T925(100)]	1	2338.03574	High	High	0.0001249	1.03e-17	5.02
False	High	[R].LGPGGLDPVEVYESLPEELQK.[C]	1xPhospho [S14(100)]	0.000367348	0.000215881	1	1	2	Q16543	Q16543 [287-307]	Q16543 1xPhospho [S300(100)]	0	2349.12615	High	High	0.0001249	4.57e-05	2.12
False	High	[R].LGSLSARSDSEATISR.[S]	2xPhospho [S3(100); S8(100)]	0.00560346	0.000215881	1	1	3	Q5SW79	Q5SW79 [1158-1173]	Q5SW79 2xPhospho [S1160(100); S1165(100)]	1	1809.77796	High	High	0.0001249	0.001274	1.99
False	High	[R].LGSPDYGNSALLSLPGYRPTTR.[S]	1xPhospho [S3(100)]	4.71637e-05	0.000215881	1	1	1	Q14980	Q14980 [1860-1881]	Q14980 1xPhospho [S1862(100)]	0	2415.17042	High	High	0.0001249	3.72e-06	2.34
False	High	[R].IGSPLSPKKNSETSILQAMSR.[G]	2xPhospho [S3(100); S6(100)]	6.96972e-05	0.000215881	1	1	1	Q659C4	Q659C4 [338-358]	Q659C4 2xPhospho [S340(100); S343(100)]	2	2404.1343	High	High	0.0001249	5.992e-06	3.52
False	High	[K].LHQLAMQQSHFPMTHGNTGFSGIESSSPEVK.[G]	1xPhospho [S27(97.5)]	0.000123338	0.000215881	1	1	2	Q15366	Q15366 [246-276]	Q15366 1xPhospho [S272(97.5)]	0	3462.56065	High	High	0.0001249	1.202e-05	3.19
False	High	[K].IHPMAYQLQLQAASNFKSPVKTIR.[-]	1xPhospho [S18(99.1)]	0.0014692	0.000215881	1	1	1	P67870	P67870 [192-215]	P67870 1xPhospho [S209(99.1)]	2	2821.45828	High	High	0.0001249	0.0002476	3.14
False	High	[K].KETQSPEQVKSEK.[L]	1xPhospho [S5(100)]	0.00751758	0.000215881	1	1	3	Q9NYF8	Q9NYF8 [492-504]	Q9NYF8 1xPhospho [S496(100)]	2	1597.74691	High	High	0.0001249	0.00182	2.38
False	High	[K].IHPMAYQLQLQAASNFKSPVK.[T]	1xOxidation [M4]; 1xPhospho [S18(100)]	9.66179e-11	0.000215881	1	1	1	P67870	P67870 [192-212]	P67870 1xPhospho [S209(100)]	1	2467.22034	High	High	0.0001249	4.313e-13	6.36
False	High	[K].KFPDRLAEDEGDSEPEAVGQSR.[G]	1xPhospho [S13(100)]	2.51416e-10	0.000215881	1	1	1	Q9UIG0	Q9UIG0 [1456-1477]	Q9UIG0 1xPhospho [S1468(100)]	2	2512.09877	High	High	0.0001249	1.379e-12	4.83
False	High	[K].IHPMAYQLQLQAASNFKSPVK.[T]	1xPhospho [S18(100)]	2.57789e-10	0.000215881	1	1	2	P67870	P67870 [192-212]	P67870 1xPhospho [S209(100)]	1	2451.22543	High	High	0.0001249	1.423e-12	6.37
False	High	[R].IHIDPEIQDGSPTTSR.[R]	1xPhospho [S11(98.4)]	0.002339	0.000215881	1	1	1	P50479	P50479 [102-117]	P50479 1xPhospho [S112(98.4)]	0	1845.83785	High	High	0.0001249	0.0004375	2.44
False	High	[R].LHKTEDGGWEWSDDEFDEESEEGKAAISQLR.[S]	1xPhospho [S12(100)]	2.58411e-14	0.000215881	1	1	1	O95747	O95747 [328-358]	O95747 1xPhospho [S339(100)]	2	3673.56023	High	High	0.0001249	1.889e-17	7.92
False	High	[R].LHKTEDGGWEWSDDEFDEESEEGKAAISQLR.[S]	1xDehydrated [S12(100)]	3.04896e-06	0.000215881	1	1	1	O95747	O95747 [328-358]	O95747 1xDehydrated [S339(100)]	2	3575.58334	High	High	0.0001249	1.325e-07	3.41
False	High	[R].LHKTEDGGWEWSDDEFDEESEEGK.[A]	1xPhospho [S12(100)]	3.79302e-09	0.000215881	1	1	1	O95747	O95747 [328-351]	O95747 1xPhospho [S339(100)]	1	2934.12616	High	High	0.0001249	3.779e-11	5.24
False	High	[K].IHDLREQMMNSSISSGSGSLR.[T]	1xPhospho [S]	6.83153e-05	0.000215881	1	1	1	Q12959	Q12959 [557-577]		1	2385.06867	High	High	0.0001249	5.87e-06	3.55
False	High	[R].IHDLEDDLEMSSDASDASGEEGGRVPK.[A]	3xPhospho [S11(100); S12(100); S15(100)]	1.63662e-08	0.000215881	1	1	1	P35269	P35269 [207-233]	P35269 3xPhospho [S217(100); S218(100); S221(100)]	1	3099.15749	High	High	0.0001249	2.244e-10	5.04
False	High	[R].LGSYSGPTSVSR.[Q]	1xPhospho [S3(100)]	0.0010992	0.000215881	1	1	2	Q9BZ23	Q9BZ23 [187-198]	Q9BZ23 1xPhospho [S189(100)]	0	1290.57257	High	High	0.0001249	0.0001742	2.15
False	High	[R].LGSYSGPTSVSR.[Q]		0.00115559	0.000215881	1	1	1	Q9BZ23	Q9BZ23 [187-198]		0	1210.60624	High	High	0.0001249	0.0001851	1.86
False	High	[R].KFSGFSAKPNNSGEAPSSPTPK.[R]	1xPhospho [S18(98.9)]	3.89922e-05	0.000215881	1	1	2	P49916	P49916 [225-246]	P49916 1xPhospho [S242(98.9)]	1	2315.07037	High	High	0.0001249	2.966e-06	2.59
False	High	[R].KFSKEEPVSSGPEEAVGK.[S]		3.53395e-10	0.000215881	1	1	1	O00567	O00567 [561-578]		2	1904.96	High	High	0.0001249	2.092e-12	2.83
False	High	[R].LGSSGLGSASSIQAAVR.[Q]	2xPhospho [S8(99.3); S11(99.3)]	8.77484e-05	0.000215881	1	1	1	Q7Z6Z7	Q7Z6Z7 [3750-3766]	Q7Z6Z7 2xPhospho [S3757(99.3); S3760(99.3)]	0	1720.76667	High	High	0.0001249	7.942e-06	3.53
False	High	[R].LGSSGLGSASSIQAAVR.[Q]	1xPhospho [S8(99.5)]	3.56318e-05	0.000215881	1	1	1	Q7Z6Z7	Q7Z6Z7 [3750-3766]	Q7Z6Z7 1xPhospho [S3757(99.5)]	0	1640.80034	High	High	0.0001249	2.653e-06	3.32
False	High	[R].LGSPVDNLEDMDRDDLTDDSVFTR.[S]	1xPhospho [S3(100)]	4.85086e-08	0.000215881	1	1	1	Q5VUA4	Q5VUA4 [171-194]	Q5VUA4 1xPhospho [S173(100)]	1	2805.19207	High	High	0.0001249	8.464e-10	3.59
False	High	[R].KFSKEEPVSSGPEEAVGK.[S]	1xPhospho [S]	2.40962e-06	0.000215881	1	1	5	O00567	O00567 [561-578]		2	1984.92633	High	High	0.0001249	9.938e-08	3.53
False	High	[R].LGSPVDNLEDMDRDDLTDDSVFTR.[S]		5.00205e-07	0.000215881	1	1	1	Q5VUA4	Q5VUA4 [171-194]		1	2725.22574	High	High	0.0001249	1.459e-08	2.7
False	High	[K].KGGEFDEFVNDDTDDDLPISKK.[K]	1xDehydrated [T13(100)]	1.01645e-09	0.000215881	1	1	1	Q6PD62	Q6PD62 [913-934]	Q6PD62 1xDehydrated [T925(100)]	2	2466.1307	High	High	0.0001249	7.598e-12	3.84
False	High	[K].KLDDQSEDEALELEGPLITPGSGSIYSSPGLYSK.[T]	1xPhospho [S6(100)]	0.000621337	0.000215881	1	1	1	Q96AC1	Q96AC1 [154-187]	Q96AC1 1xPhospho [S159(100)]	1	3675.72009	High	High	0.0001249	8.667e-05	2.17
False	High	[K].KGLNVIGASDQSPLQSPSNLRDNPFR.[T]	2xPhospho [S16(99.1); S]	0.000881992	0.000215881	1	1	1	Q9HAU0	Q9HAU0 [922-947]	Q9HAU0 2xPhospho [S937(99.1); S]	2	2970.38704	High	High	0.0001249	0.0001331	3.21
False	High	[R].LGLLGALMAEDGVRGSPPVPSGPPMEEDGLR.[W]	1xPhospho [S16(100)]	3.56318e-05	0.000215881	1	1	2	Q9H4L4	Q9H4L4 [197-227]	Q9H4L4 1xPhospho [S212(100)]	1	3197.53706	High	High	0.0001249	2.647e-06	3.43
False	High	[K].KKASALLFSSDEEDQWNIPASQTHLASDSR.[S]	1xPhospho [S/T]	9.67435e-09	0.000215881	2	2	2	Q9Y4E1; Q641Q2	Q9Y4E1 [611-640]; Q641Q2 [611-640]		2	3411.58527	High	High	0.0001249	1.183e-10	5.23
False	High	[K].IGEHTPSALAIMENANVLAR.[Y]		2.38252e-08	0.000215881	1	1	1	P04075	P04075 [154-173]		0	2107.09645	High	High	0.0001249	3.548e-10	3.23
False	High	[K].KKASALLFSSDEEDQWNIPASQTHLASDSR.[S]	2xPhospho [S9(100); S10(100)]	2.61861e-09	0.000215881	2	2	2	Q9Y4E1; Q641Q2	Q9Y4E1 [611-640]; Q641Q2 [611-640]	Q9Y4E1 2xPhospho [S619(100); S620(100)]; Q641Q2 2xPhospho [S619(100); S620(100)]	2	3491.5516	High	High	0.0001249	2.41e-11	4.57
False	High	[K].IGEGTYGVVYKGR.[H]	1xPhospho [T5(100)]	2.47229e-05	0.000215881	1	1	2	P06493	P06493 [10-22]	P06493 1xPhospho [T14(100)]	1	1478.70392	High	High	0.0001249	1.698e-06	2.79
False	High	[R].KKASLVALPEQTASEEETPPPLLTK.[E]	1xPhospho [S14(100)]	9.4063e-06	0.000215881	1	1	2	Q9UKV3	Q9UKV3 [397-421]	Q9UKV3 1xPhospho [S410(100)]	2	2757.43217	High	High	0.0001249	5.208e-07	4.31
False	High	[K].IGEGTYGVVYKGR.[H]	1xPhospho [Y6(100)]; 1xDehydrated [T5(100)]	2.59588e-07	0.000215881	1	1	8	P06493	P06493 [10-22]	P06493 1xPhospho [Y15(100)]; 1xDehydrated [T14(100)]	1	1460.69336	High	High	0.0001249	6.531e-09	3.82
False	High	[K].KKEEPSQNDISPK.[T]	1xPhospho [S11(100)]	5.69752e-07	0.000215881	1	1	5	Q9NR30	Q9NR30 [79-91]	Q9NR30 1xPhospho [S89(100)]	2	1579.73634	High	High	0.0001249	1.705e-08	4.4
False	High	[R].KKSPNELVDDLFK.[G]	1xPhospho [S3(100)]	8.01372e-06	0.000215881	1	1	2	Q9UNZ2	Q9UNZ2 [112-124]	Q9UNZ2 1xPhospho [S114(100)]	2	1612.79822	High	High	0.0001249	4.295e-07	2.95
False	High	[K].KKTEFLDLDNSPLSPPSPR.[T]	1xPhospho [S17(100)]	1.62527e-11	0.000215881	1	1	3	Q8NCF5	Q8NCF5 [188-206]	Q8NCF5 1xPhospho [S204(100)]	2	2221.09004	High	High	0.0001249	4.899e-14	5.69
False	High	[R].IGELGAPEVWGLSPK.[N]		0.000169924	0.000215881	1	1	1	Q8N5F7	Q8N5F7 [137-151]		0	1552.83697	High	High	0.0001249	1.786e-05	2.3
False	High	[K].IGEGTYGVVYKGR.[H]		1.67297e-05	0.000215881	1	1	2	P06493	P06493 [10-22]		1	1398.73759	High	High	0.0001249	1.051e-06	2.39
False	High	[K].IGEGTYGVVYKGR.[H]	1xDehydrated [T5(100)]	3.04698e-07	0.000215881	1	1	6	P06493	P06493 [10-22]	P06493 1xDehydrated [T14(100)]	1	1380.72703	High	High	0.0001249	7.983e-09	3.55
False	High	[K].IGEGTYGVVYK.[AG]	1xPhospho [Y6(99.4)]	0.0026903	0.000215881	2	3	2	P24941; P06493	P24941 [10-20]; P06493 [10-20]	P24941 1xPhospho [Y15(99.4)]; P06493 1xPhospho [Y15(99.4)]	0	1265.58135	High	High	0.0001249	0.0005198	1.83
False	High	[K].IGEGTYGVVYK.[AG]	1xPhospho [Y6(100)]; 1xDehydrated [T5(100)]	5.10324e-07	0.000215881	2	3	3	P24941; P06493	P24941 [10-20]; P06493 [10-20]	P24941 1xPhospho [Y15(100)]; 1xDehydrated [T14(100)]; P06493 1xPhospho [Y15(100)]; 1xDehydrated [T14(100)]	0	1247.57078	High	High	0.0001249	1.498e-08	3.3
False	High	[K].KKYDLESASAILPSSAIEDPDLGSLGK.[M]	1xPhospho [S/Y]	0.00212708	0.000215881	1	1	1	Q9BXF6	Q9BXF6 [201-227]		2	2884.42273	High	High	0.0001249	0.0003879	2.03
False	High	[K].KLASQGDSISSQLGPIHPPPR.[T]	1xPhospho [S]	2.22123e-08	0.000215881	1	1	3	Q92945	Q92945 [122-142]		1	2265.13872	High	High	0.0001249	3.272e-10	4.52
False	High	[K].IGEGTYGVVYK.[AG]		0.000287441	0.000215881	2	3	3	P24941; P06493	P24941 [10-20]; P06493 [10-20]		0	1185.61502	High	High	0.0001249	3.383e-05	1.87
False	High	[R].KLDDDSDSPSFFEEKPEEPVVLALDPK.[G]	1xPhospho [S8(99.1)]	8.13997e-05	0.000215881	1	1	2	Q9H2P0	Q9H2P0 [731-757]	Q9H2P0 1xPhospho [S738(99.1)]	1	3126.44425	High	High	0.0001249	7.257e-06	2.47
False	High	[R].KLDDDSDSPSFFEEKPEEPVVLALDPK.[G]	2xPhospho [S6(100); S8(100)]	0.00294345	0.000215881	1	1	1	Q9H2P0	Q9H2P0 [731-757]	Q9H2P0 2xPhospho [S736(100); S738(100)]	1	3206.41058	High	High	0.0001249	0.0005771	2.69
False	High	[K].IGEGTYGVVYK.[AG]	1xDehydrated [T5(100)]	5.03042e-06	0.000215881	2	3	6	P24941; P06493	P24941 [10-20]; P06493 [10-20]	P24941 1xDehydrated [T14(100)]; P06493 1xDehydrated [T14(100)]	0	1167.60445	High	High	0.0001249	2.441e-07	3.28
False	High	[K].KKVQIPVSRPDPEPVSDNEEDSYDEEIHDPR.[S]	2xPhospho [S16(100); S22(100)]	0.000643491	0.000215881	1	1	1	Q07157	Q07157 [110-140]	Q07157 2xPhospho [S125(100); S131(100)]	2	3779.64735	High	High	0.0001249	9.046e-05	3.96
False	High	[R].IGELGAPEVWGLSPK.[N]	1xPhospho [S13(100)]	2.03111e-07	0.000215881	1	1	4	Q8N5F7	Q8N5F7 [137-151]	Q8N5F7 1xPhospho [S149(100)]	0	1632.8033	High	High	0.0001249	4.867e-09	3.29
False	High	[K].LGGAVPFAPPEVSPEQAK.[T]		1.59024e-06	0.000215881	1	1	1	Q6ZSR9	Q6ZSR9 [81-98]		0	1793.94323	High	High	0.0001249	5.985e-08	3.27
False	High	[K].LGGAVPFAPPEVSPEQAK.[T]	1xPhospho [S13(100)]	3.99554e-06	0.000215881	1	1	1	Q6ZSR9	Q6ZSR9 [81-98]	Q6ZSR9 1xPhospho [S93(100)]	0	1873.90956	High	High	0.0001249	1.843e-07	3.62
False	High	[R].KGLPLGSAVSSPVLFSPVGR.[R]	2xPhospho [S11(99.5); S16(100)]	3.80041e-06	0.000215881	1	1	2	Q8WUM0	Q8WUM0 [35-54]	Q8WUM0 2xPhospho [S45(99.5); S50(100)]	1	2128.06033	High	High	0.0001249	1.726e-07	3.75
False	High	[R].LGLLGALMAEDGVR.[G]		0.000232934	0.000215881	1	1	1	Q9H4L4	Q9H4L4 [197-210]		0	1414.77226	High	High	0.0001249	2.617e-05	2.26
False	High	[K].KGPRTPSPPPPIPEDIALGK.[K]	2xPhospho [T5(100); S7(100)]	6.19166e-10	0.000215881	1	1	2	Q5T200	Q5T200 [259-278]	Q5T200 2xPhospho [T263(100); S265(100)]	2	2227.09236	High	High	0.0001249	4.147e-12	6.12
False	High	[R].KGSDDDGGDSPVQDIDTPEVDLYQLQVNTLR.[R]	1xPhospho [S10(100)]	2.47229e-05	0.000215881	1	1	1	O75446	O75446 [129-159]	O75446 1xPhospho [S138(100)]	1	3469.56426	High	High	0.0001249	1.694e-06	2.89
False	High	[R].LGLGTLSSSLSR.[A]	1xPhospho [T5(100)]	0.00217004	0.000215881	1	1	1	O95248	O95248 [1134-1145]	O95248 1xPhospho [T1138(100)]	0	1270.64026	High	High	0.0001249	0.0003983	2.37
False	High	[K].LGLGIDEDEVAAEEPNAAVPDEIPPLEGDEDASR.[M]		6.42502e-07	0.000215881	1	1	2	P08238	P08238 [686-719]		0	3532.64494	High	High	0.0001249	1.974e-08	2.63
False	High	[R].KGSDDDGGDSPVQDIDTPEVDLYQLQVNTLRR.[Y]	2xPhospho [S3(100); S10(100)]	0.00131611	0.000215881	1	1	1	O75446	O75446 [129-160]	O75446 2xPhospho [S131(100); S138(100)]	2	3705.6317	High	High	0.0001249	0.0002165	3.47
False	High	[R].KGSKVGDFGDAINWPTPGEIAHK.[S]	1xPhospho [S3(100)]	3.78382e-05	0.000215881	1	1	2	Q6PKG0	Q6PKG0 [163-185]	Q6PKG0 1xPhospho [S165(100)]	2	2504.19696	High	High	0.0001249	2.852e-06	3.19
False	High	[R].LGIAVIHGEAQDAESDLVDGRHSPPMVR.[S]	1xOxidation [M26]; 1xPhospho [S23(100)]	1.22947e-09	0.000215881	1	1	4	O60256	O60256 [205-232]	O60256 1xPhospho [S227(100)]	1	3065.45102	High	High	0.0001249	9.548e-12	7.54
False	High	[R].KGSITEYTAAEEK.[E]	1xPhospho [S3(100)]	0.000208641	0.000215881	1	1	1	Q12982	Q12982 [112-124]	Q12982 1xPhospho [S114(100)]	1	1506.67235	High	High	0.0001249	2.285e-05	2.69
False	High	[R].LGIAVIHGEAQDAESDLVDGRHSPPMVR.[S]	1xPhospho [S23(100)]	2.84941e-10	0.000215881	1	1	4	O60256	O60256 [205-232]	O60256 1xPhospho [S227(100)]	1	3049.45611	High	High	0.0001249	1.614e-12	6.71
False	High	[K].LADFGVAGQLTDTQIKR.[N]	1xDehydrated [T13(100)]	4.64013e-07	0.000215881	2	3	1	O00506; Q9P289	O00506 [156-172]; Q9P289 [160-176]	O00506 1xDehydrated [T168(100)]; Q9P289 1xDehydrated [T172(100)]	1	1814.97592	High	High	0.0001249	1.328e-08	3.41
False	High	[K].LGHVVMGNNAVSPYQQVIEK.[T]	1xPhospho [S12(100)]	0.00120278	0.000215881	1	1	1	P60228	P60228 [388-407]	P60228 1xPhospho [S399(100)]	0	2263.09408	High	High	0.0001249	0.000194	2.46
False	High	[R].IGHHSTSDDSSAYRSVDEVNYWDKQDHPISR.[L]	2xPhospho [S/T/Y]	1.81572e-10	0.000215881	1	1	8	P12694	P12694 [333-363]		2	3761.56535	High	High	0.0001249	9.296e-13	7.57
False	High	[R].KGVDLLLEGVQGESSPTRR.[E]	1xPhospho [S/T]	0.00215922	0.000215881	1	1	1	Q96S38	Q96S38 [268-286]		2	2121.06997	High	High	0.0001249	0.0003973	3.33
False	High	[R].KGVEGLIDIENPNR.[V]		1.12841e-10	0.000215881	1	1	2	Q13442	Q13442 [75-88]		1	1553.8282	High	High	0.0001249	5.193e-13	3.94
False	High	[R].IGHHSTSDDSSAYRSVDEVNYWDKQDHPISR.[L]	1xPhospho [S/T/Y]	0.000224913	0.000215881	1	1	1	P12694	P12694 [333-363]		2	3681.59902	High	High	0.0001249	2.513e-05	2.65
False	High	[R].IGHHSTSDDSSAYRSVDEVNYWDKQDHPISR.[L]	1xPhospho [S/T/Y]; 1xDehydrated [S/T]	0.00262391	0.000215881	1	1	2	P12694	P12694 [333-363]		2	3663.58846	High	High	0.0001249	0.0005037	2.16
False	High	[R].LGGLRPESPESLTSVSR.[T]	2xPhospho [S8(100); S11(100)]	9.17929e-05	0.000215881	1	1	2	Q9H6F5	Q9H6F5 [11-27]	Q9H6F5 2xPhospho [S18(100); S21(100)]	0	1944.88276	High	High	0.0001249	8.409e-06	3.29
False	High	[R].LGGLRPESPESLTSVSR.[T]	1xPhospho [S8(100)]	8.63878e-06	0.000215881	1	1	6	Q9H6F5	Q9H6F5 [11-27]	Q9H6F5 1xPhospho [S18(100)]	0	1864.91643	High	High	0.0001249	4.699e-07	3.51
False	High	[K].IGGDAATTVNNSTPDFGFGGQKR.[Q]	1xPhospho [T13(100)]	2.62371e-06	0.000215881	1	1	1	Q92945	Q92945 [88-110]	Q92945 1xPhospho [T100(100)]	1	2390.07724	High	High	0.0001249	1.103e-07	3.8
False	High	[R].LGLLGALMAEDGVRGSPPVPSGPPMEEDGLR.[W]	1xOxidation [M]; 1xPhospho [S16(100)]	3.59904e-05	0.000215881	1	1	7	Q9H4L4	Q9H4L4 [197-227]	Q9H4L4 1xPhospho [S212(100)]	1	3213.53198	High	High	0.0001249	2.688e-06	2.57
False	High	[R].KPEEEEEEELEETAQEK.[K]		4.07561e-14	0.000215881	1	1	3	O43818	O43818 [62-78]		0	2075.91389	High	High	0.0001249	3.303e-17	5.35
False	High	[R].KPEEEEEEELEETAQEKK.[L]		2.43072e-08	0.000215881	1	1	3	O43818	O43818 [62-79]		1	2204.00886	High	High	0.0001249	3.651e-10	3.45
False	High	[K].KPEMFETAIKESTSSKSPPR.[K]	1xPhospho [S17(100)]	0.00121487	0.000215881	1	1	2	P78347	P78347 [807-826]	P78347 1xPhospho [S823(100)]	2	2330.10979	High	High	0.0001249	0.000196	3.55
False	High	[R].KTSPASLDFPESQK.[S]	1xPhospho [T/S]	0.000325762	0.000215881	1	1	1	Q96JM3	Q96JM3 [457-470]		1	1614.74109	High	High	0.0001249	3.945e-05	2.0
False	High	[R].KTSSDDESEEDEDDLLQR.[T]	1xPhospho [S8(100)]	2.00957e-08	0.000215881	1	1	5	Q9Y5J1	Q9Y5J1 [203-220]	Q9Y5J1 1xPhospho [S210(100)]	1	2190.8558	High	High	0.0001249	2.889e-10	4.43
False	High	[R].KTSSDDESEEDEDDLLQR.[T]	2xPhospho [S4(100); S8(100)]	7.61249e-08	0.000215881	1	1	2	Q9Y5J1	Q9Y5J1 [203-220]	Q9Y5J1 2xPhospho [S206(100); S210(100)]	1	2270.82213	High	High	0.0001249	1.471e-09	4.72
False	High	[R].KTSSDDESEEDEDDLLQR.[T]	3xPhospho [S3(99.4); S4(100); S8(100)]	6.61667e-08	0.000215881	1	1	2	Q9Y5J1	Q9Y5J1 [203-220]	Q9Y5J1 3xPhospho [S205(99.4); S206(100); S210(100)]	1	2350.78846	High	High	0.0001249	1.235e-09	4.58
False	High	[R].KTSSVSSISQVSPER.[G]	1xPhospho [T/S]	0.000774391	0.000215881	1	1	2	P42356	P42356 [254-268]		1	1671.79492	High	High	0.0001249	0.0001131	2.32
False	High	[R].LAYINPDLALEEK.[N]		5.76218e-05	0.000215881	1	1	1	P31948	P31948 [352-364]		0	1488.79444	High	High	0.0001249	4.754e-06	2.38
False	High	[K].LAVEALSSLDGDLAGR.[Y]	1xPhospho [S7(99.6)]	0.000384276	0.000215881	1	1	1	P12277	P12277 [157-172]	P12277 1xPhospho [S163(99.6)]	0	1666.80476	High	High	0.0001249	4.806e-05	2.13
False	High	[R].KTSSVSSISQVSPER.[G]	2xPhospho [S3(100); S9(100)]	0.00729641	0.000215881	1	1	1	P42356	P42356 [254-268]	P42356 2xPhospho [S256(100); S262(100)]	1	1751.76125	High	High	0.0001249	0.001754	2.47
False	High	[K].LAVEALSSLDGDLAGR.[Y]		1.20665e-07	0.000215881	1	1	1	P12277	P12277 [157-172]		0	1586.83843	High	High	0.0001249	2.575e-09	3.12
False	High	[R].KTSIKSHMSGSPGPGGSNTAPSTPVIGGSDKPGMEEK.[A]	3xPhospho [S3(99.3); S/T]	3.15158e-09	0.000215881	1	1	1	A0FGR8	A0FGR8 [683-719]	A0FGR8 3xPhospho [S685(99.3); S/T]	2	3850.64658	High	High	0.0001249	3.02e-11	4.67
False	High	[R].LATNTSAPDLKNVR.[S]	1xPhospho [S6(100)]	0.000358267	0.000215881	1	1	2	P27816	P27816 [923-936]	P27816 1xPhospho [S928(100)]	1	1579.78396	High	High	0.0001249	4.433e-05	2.74
False	High	[R].LATNTSAPDLK.[N]	1xPhospho [S6(100)]	0.000406029	0.000215881	1	1	1	P27816	P27816 [923-933]	P27816 1xPhospho [S928(100)]	0	1210.57151	High	High	0.0001249	5.154e-05	2.4
False	High	[R].LATNTSAPDLK.[N]		0.000270681	0.000215881	1	1	1	P27816	P27816 [923-933]		0	1130.60518	High	High	0.0001249	3.138e-05	2.29
False	High	[K].LASVPAGGAVAVSAAPGSAAPAAGSAPAAAEEKKDEK.[K]		2.76097e-20	0.000215881	1	1	7	P05387	P05387 [62-98]		2	3274.69137	High	High	0.0001249	9.855e-25	6.74
False	High	[K].LASVPAGGAVAVSAAPGSAAPAAGSAPAAAEEKK.[D]		8.68214e-06	0.000215881	1	1	3	P05387	P05387 [62-95]		1	2902.52687	High	High	0.0001249	4.744e-07	3.31
False	High	[K].LASVPAGGAVAVSAAPGSAAPAAGSAPAAAEEK.[K]		8.35596e-11	0.000215881	1	1	5	P05387	P05387 [62-94]		0	2774.43191	High	High	0.0001249	3.598e-13	4.73
False	High	[K].KVAAIEALNDGELQK.[A]		6.09539e-11	0.000215881	1	2	2	Q8IZP2	Q8IZP2 [114-128]		1	1598.87481	High	High	0.0001249	2.457e-13	3.43
False	High	[R].KVDEGAGDSAAVASGGAQTLALAGSPAPSGHPK.[A]	1xPhospho [S25(100)]	1.09026e-09	0.000215881	1	1	1	Q9NZT2	Q9NZT2 [460-492]	Q9NZT2 1xPhospho [S484(100)]	1	3054.4528	High	High	0.0001249	8.278e-12	4.89
False	High	[K].LASPMKPVPGTPPSSK.[A]	2xPhospho [S3(100); T11(100)]	0.00842884	0.000215881	1	1	1	Q15648	Q15648 [1205-1220]	Q15648 2xPhospho [S1207(100); T1215(100)]	0	1753.79955	High	High	0.0001249	0.00209	2.53
False	High	[K].LASPELER.[L]	1xPhospho [S3(100)]	0.00211647	0.000215881	2	2	3	P05412; P17535	P05412 [71-78]; P17535 [98-105]	P05412 1xPhospho [S73(100)]; P17535 1xPhospho [S100(100)]	0	994.4605	High	High	0.0001249	0.0003875	2.58
False	High	[R].KTVSLTPSPTTQVETPDLVDHDNTSPLFR.[T]	2xPhospho [T/S]	0.000469461	0.000215881	1	1	2	Q05209	Q05209 [564-592]		1	3355.54947	High	High	0.0001249	6.146e-05	2.24
False	High	[K].IDASKNEEDEGHSNSSPR.[H]	1xPhospho [S]	6.41252e-10	0.000215881	1	1	5	Q14103	Q14103 [68-85]		1	2051.8302	High	High	0.0001249	4.341e-12	5.02
False	High	[K].LDDGHLNNSLSSPVQADVYFPR.[L]	1xPhospho [S9(98.3)]	0.000300687	0.000215881	1	1	1	Q3ZCW2	Q3ZCW2 [14-35]	Q3ZCW2 1xPhospho [S22(98.3)]	0	2524.15041	High	High	0.0001249	3.584e-05	2.91
False	High	[K].LDDQSEDEALELEGPLITPGSGSIYSSPGLYSK.[T]	1xPhospho [S5(98.6)]	0.000481358	0.000215881	1	1	1	Q96AC1	Q96AC1 [155-187]	Q96AC1 1xPhospho [S159(98.6)]	0	3547.62513	High	High	0.0001249	6.359e-05	2.32
False	High	[R].IDGPVISESTPIAETIMASSNESLVVNR.[V]	1xPhospho [S23(100)]	1.60416e-08	0.000215881	1	1	1	P42167	P42167 [270-297]	P42167 1xPhospho [S292(100)]	0	3009.44862	High	High	0.0001249	2.199e-10	3.86
False	High	[R].KSVSTSSPAGAAIASTSGASNNSSSN.[-]		3.85293e-08	0.000215881	1	1	1	Q86UE8	Q86UE8 [747-772]		1	2340.09096	High	High	0.0001249	6.386e-10	2.61
False	High	[R].KTAATAAAAAAEPPAPPPPPPPEEDPEQDSGPEDLPLVR.[L]	1xPhospho [S30(100)]	2.26616e-08	0.000215881	1	1	3	P06400	P06400 [8-46]	P06400 1xPhospho [S37(100)]	1	3976.8852	High	High	0.0001249	3.355e-10	6.77
False	High	[R].LDGLVETPTGYIESLPR.[V]	1xPhospho [T7(100)]	1.48906e-07	0.000215881	1	1	5	P55209	P55209 [56-72]	P55209 1xPhospho [T62(100)]	0	1939.94125	High	High	0.0001249	3.323e-09	4.54
False	High	[R].IDFYFDENPYFENK.[V]		0.00125189	0.000215881	1	2	1	Q01105	Q01105 [137-150]		0	1840.80646	High	High	0.0001249	0.0002033	1.75
False	High	[R].IDFTPVSPAPSPTRGFGK.[M]	2xPhospho [S7(100); S11(99.5)]	1.93441e-05	0.000215881	1	1	1	Q7Z309	Q7Z309 [109-126]	Q7Z309 2xPhospho [S115(100); S119(99.5)]	1	2033.91334	High	High	0.0001249	1.257e-06	4.0
False	High	[K].KTESPIKLSPATPSR.[K]	1xPhospho [T/S]	0.0018678	0.000215881	1	1	1	Q9Y6X9	Q9Y6X9 [722-736]		2	1691.87278	High	High	0.0001249	0.0003317	2.46
False	High	[K].KTESPIKLSPATPSR.[K]	2xPhospho [S4(100); S9(100)]	0.00425916	0.000215881	1	1	2	Q9Y6X9	Q9Y6X9 [722-736]	Q9Y6X9 2xPhospho [S725(100); S730(100)]	2	1771.83911	High	High	0.0001249	0.000906	3.04
False	High	[R].KTGSYGALAEITASK.[E]	1xPhospho [S4(100)]	3.0205e-05	0.000215881	1	1	2	O14974	O14974 [442-456]	O14974 1xPhospho [S445(100)]	1	1576.76183	High	High	0.0001249	2.169e-06	2.64
False	High	[K].KTPEGDASPSTPEENETTTTSAFTIQEYFAK.[R]	2xPhospho [S8(100); S10(100)]	5.47381e-07	0.000215881	1	1	3	Q96BK5	Q96BK5 [154-184]	Q96BK5 2xPhospho [S161(100); S163(100)]	1	3537.48699	High	High	0.0001249	1.622e-08	5.01
False	High	[R].IDFSSIAVPGTSSPR.[Q]	1xPhospho [T/S]	8.25279e-07	0.000215881	1	1	2	Q5TDH0	Q5TDH0 [94-108]		0	1613.75708	High	High	0.0001249	2.679e-08	3.74
False	High	[R].IDFSSIAVPGTSSPR.[Q]		0.000136328	0.000215881	1	1	1	Q5TDH0	Q5TDH0 [94-108]		0	1533.79075	High	High	0.0001249	1.361e-05	2.55
False	High	[R].IDFIPVSPAPSPTR.[G]	2xPhospho [S7(100); S11(99.5)]	0.00609887	0.000215881	1	1	2	Q96E09	Q96E09 [137-150]	Q96E09 2xPhospho [S143(100); S147(99.5)]	0	1656.74342	High	High	0.0001249	0.001406	2.76
False	High	[R].KTPEGRASPAPGSGHPEGPGAHLDMNSLDR.[A]	1xPhospho [T/S]	4.07373e-07	0.000215881	1	1	4	O94826	O94826 [84-113]		2	3118.41603	High	High	0.0001249	1.134e-08	4.04
False	High	[K].KTQQLHPVLQKPSVFGNDSDDDDETSVSESLQR.[E]	1xPhospho [S19(99)]	1.55568e-09	0.000215881	1	1	2	Q9H0G5	Q9H0G5 [15-47]	Q9H0G5 1xPhospho [S33(99)]	1	3779.7396	High	High	0.0001249	1.274e-11	5.9
False	High	[R].KTSAVSSPLLDQQR.[N]	2xPhospho [T/S]	0.00159958	0.000215881	1	1	2	Q5T200	Q5T200 [236-249]		1	1689.76086	High	High	0.0001249	0.0002754	2.66
False	High	[K].KTSFDQDSDVDIFPSDFPTEPPSLPR.[T]		1.13903e-11	0.000215881	1	1	3	Q02880	Q02880 [1574-1599]		1	2937.37887	High	High	0.0001249	3.165e-14	5.5
False	High	[K].KTSFDQDSDVDIFPSDFPTEPPSLPR.[T]	1xPhospho [S8(100)]	3.00684e-12	0.000215881	1	1	10	Q02880	Q02880 [1574-1599]	Q02880 1xPhospho [S1581(100)]	1	3017.3452	High	High	0.0001249	6.267e-15	5.57
False	High	[K].KTSFDQDSDVDIFPSDFPTEPPSLPR.[T]	2xPhospho [S8(99.4); T/S]	0.000122109	0.000215881	1	1	2	Q02880	Q02880 [1574-1599]	Q02880 2xPhospho [S1581(99.4); T/S]	1	3097.31154	High	High	0.0001249	1.194e-05	2.44
False	High	[R].IDEDGENTQIEDTEPMSPVLNSK.[F]	1xPhospho [S17(100)]	0.000501024	0.000215881	1	1	1	Q12888	Q12888 [536-558]	Q12888 1xPhospho [S552(100)]	0	2641.12226	High	High	0.0001249	6.672e-05	3.59
False	High	[R].KTSIKSHMSGSPGPGGSNTAPSTPVIGGSDKPGMEEK.[A]	2xPhospho [T2(99.1); S/T]	7.98777e-11	0.000215881	1	1	1	A0FGR8	A0FGR8 [683-719]	A0FGR8 2xPhospho [T684(99.1); S/T]	2	3770.68025	High	High	0.0001249	3.403e-13	4.68
False	High	[R].LASLNAEALNNLLLER.[E]	1xPhospho [S3(100)]	0.00146187	0.000215881	1	1	1	Q8TBE0	Q8TBE0 [119-134]	Q8TBE0 1xPhospho [S121(100)]	0	1833.947	High	High	0.0001249	0.0002463	1.65
False	High	[R].KSSTGSISNVLFSTQDPVEDAVFGEATNLKK.[N]	2xPhospho [S/T]	6.6038e-11	0.000215881	1	1	5	Q5VZ89	Q5VZ89 [998-1028]		2	3429.58625	High	High	0.0001249	2.71e-13	5.5
False	High	[R].LASIKAEADKIYSFTDNAPSPSIGGSSR.[L]	1xPhospho [S20(98.9)]	0.00459016	0.000215881	1	1	2	O15014	O15014 [785-812]	O15014 1xPhospho [S804(98.9)]	2	2962.41937	High	High	0.0001249	0.0009985	2.31
False	High	[K].KVPVQEIDDDFFPSSGEEAEAASVGEGGGGGRK.[V]	2xPhospho [S14(100); S15(100)]	1.10604e-10	0.000215881	1	2	1	Q03468	Q03468 [416-448]	Q03468 2xPhospho [S429(100); S430(100)]	2	3481.48324	High	High	0.0001249	5.084e-13	5.12
False	High	[R].LAIQGPEDSPSR.[Q]	1xPhospho [S9(99.6)]	0.00586053	0.000215881	1	1	1	Q15773	Q15773 [230-241]	Q15773 1xPhospho [S238(99.6)]	0	1349.60969	High	High	0.0001249	0.001339	2.61
False	High	[R].LAGTQPLEVLEAVQR.[S]	1xPhospho [T4(100)]	0.000830589	0.000215881	1	1	2	P22314	P22314 [679-693]	P22314 1xPhospho [T682(100)]	0	1703.87278	High	High	0.0001249	0.0001236	2.13
False	High	[K].KYVISDEEEEDDD.[-]		0.00254641	0.000215881	1	1	1	Q8WVC0	Q8WVC0 [654-666]		1	1585.63878	High	High	0.0001249	0.0004843	2.5
False	High	[R].LAESLLALSQQEELADLPK.[D]		7.68411e-09	0.000215881	1	1	2	Q9BVJ6	Q9BVJ6 [6-24]		0	2068.11723	High	High	0.0001249	8.931e-11	3.98
False	High	[R].LAELTVDEFLASGFDSESESESENSPQAETR.[E]	2xPhospho [S/T]	0.000230613	0.000215881	1	1	5	Q9Y3T9	Q9Y3T9 [11-41]		0	3534.43569	High	High	0.0001249	2.583e-05	2.87
False	High	[R].LAAAEETAVSPR.[K]	1xPhospho [S10(100)]	7.36435e-05	0.000215881	1	1	1	Q9BUH6	Q9BUH6 [139-150]	Q9BUH6 1xPhospho [S148(100)]	0	1294.60387	High	High	0.0001249	6.44e-06	3.01
False	High	[R].LAAAEETAVSPRKSPRPAGPQLFLPDPDPQR.[G]	2xPhospho [T7(98.2); S14(98.2)]	0.00549284	0.000215881	1	1	2	Q9BUH6	Q9BUH6 [139-169]	Q9BUH6 2xPhospho [T145(98.2); S152(98.2)]	2	3471.68216	High	High	0.0001249	0.001241	3.97
False	High	[K].IAEEIGIEGSDDDALVTGEQDEELSR.[W]	1xPhospho [S10(100)]	0.000117315	0.000215881	1	1	1	Q9Y5B6	Q9Y5B6 [286-311]	Q9Y5B6 1xPhospho [S295(100)]	0	2870.24628	High	High	0.0001249	1.136e-05	2.97
False	High	[K].LAADEDDDDDDEEDDDEDDDDDDFDDEEAEEKAPVKK.[S]		9.44564e-15	0.000215881	1	1	3	P06748	P06748 [158-194]		2	4246.55056	High	High	0.0001249	5.529e-18	8.63
False	High	[R].KYIEIDSDEEPRGELLSLR.[D]	1xPhospho [S7(100)]	4.87205e-09	0.000215881	1	1	3	Q9NVU7	Q9NVU7 [579-597]	Q9NVU7 1xPhospho [S585(100)]	2	2342.12755	High	High	0.0001249	5.148e-11	4.6
False	High	[R].LAEDEGDSEPEAVGQSR.[G]	1xPhospho [S8(100)]	2.6484e-07	0.000215881	1	1	5	Q9UIG0	Q9UIG0 [1461-1477]	Q9UIG0 1xPhospho [S1468(100)]	0	1868.75457	High	High	0.0001249	6.719e-09	3.84
False	High	[R].LAALKDEPQTVPDVPSFGESPPLSPIDMDTQER.[I]	2xPhospho [S24(100); S/T]	2.5317e-07	0.000215881	1	1	2	P17535	P17535 [236-268]	P17535 2xPhospho [S259(100); S/T]	1	3739.68498	High	High	0.0001249	6.349e-09	4.72
False	High	[R].LAEAPSPAPTPSPTPVEDLGPQTSTSPGRLSPDFAEELR.[S]	2xPhospho [S26(95.4); S31(100)]	4.73093e-08	0.000215881	1	1	1	Q14160	Q14160 [1536-1574]	Q14160 2xPhospho [S1561(95.4); S1566(100)]	1	4174.92576	High	High	0.0001249	8.197e-10	6.96
False	High	[R].LAALKRPDDVPLSLSPSK.[R]	1xPhospho [S15(99.4)]	0.00247119	0.000215881	1	1	1	Q9UFC0	Q9UFC0 [229-246]	Q9UFC0 1xPhospho [S243(99.4)]	1	1987.06237	High	High	0.0001249	0.0004681	3.35
False	High	[R].LAEAPSPAPTPSPTPVEDLGPQTSTSPGRLSPDFAEELR.[S]	1xPhospho [S31(99.9)]	2.23093e-09	0.000215881	1	1	1	Q14160	Q14160 [1536-1574]	Q14160 1xPhospho [S1566(99.9)]	1	4094.95943	High	High	0.0001249	1.985e-11	5.74
False	High	[R].LADSPPPQVWQLISK.[V]	1xPhospho [S4(100)]	0.000134296	0.000215881	1	1	2	P11441	P11441 [87-101]	P11441 1xPhospho [S90(100)]	0	1758.88261	High	High	0.0001249	1.341e-05	1.78
False	High	[R].LAALKRPDDVPLSLSPSKR.[A]	1xPhospho [S15(100)]	0.000276156	0.000215881	1	1	2	Q9UFC0	Q9UFC0 [229-247]	Q9UFC0 1xPhospho [S243(100)]	2	2143.16348	High	High	0.0001249	3.213e-05	3.64
False	High	[R].LADSGDGAGPSPEEKDFLK.[T]	1xPhospho [S11(100)]	7.29097e-05	0.000215881	1	1	1	Q92917	Q92917 [32-50]	Q92917 1xPhospho [S42(100)]	1	2012.88486	High	High	0.0001249	6.337e-06	3.38
False	High	[R].IADPEHDHTGFLTEYVATR.[W]	1xPhospho [Y15(100)]; 1xDehydrated [T13(100)]	2.55552e-08	0.000215881	1	1	1	P27361	P27361 [190-208]	P27361 1xPhospho [Y204(100)]; 1xDehydrated [T202(100)]	0	2233.99139	High	High	0.0001249	3.866e-10	4.34
False	High	[K].GWAFGSNSLPIAGSVGMGVAR.[R]	1xPhospho [S8(99.5)]	0.00294345	0.000215881	1	1	1	Q5PRF9	Q5PRF9 [550-570]	Q5PRF9 1xPhospho [S557(99.5)]	0	2113.98889	High	High	0.0001249	0.0005776	1.51
False	High	[R].LAEDEGDSEPEAVGQSR.[G]		5.18048e-07	0.000215881	1	1	1	Q9UIG0	Q9UIG0 [1461-1477]		0	1788.78824	High	High	0.0001249	1.522e-08	2.5
False	High	[K].LAPVPSPEPQKPAPVSPESVK.[A]	1xPhospho [S6(100)]	2.37522e-05	0.000215881	1	1	1	Q96JM3	Q96JM3 [199-219]	Q96JM3 1xPhospho [S204(100)]	0	2234.14683	High	High	0.0001249	1.614e-06	2.84
False	High	[K].LAPVPSPEPQKPAPVSPESVK.[A]	2xPhospho [S6(100); S16(100)]	3.68555e-07	0.000215881	1	1	4	Q96JM3	Q96JM3 [199-219]	Q96JM3 2xPhospho [S204(100); S214(100)]	0	2314.11316	High	High	0.0001249	1.004e-08	4.28
False	High	[K].LAPVPSPEPQKPAPVSPESVKATLSNPKPQK.[Q]	2xPhospho [S6(100); S16(95.1)]	0.000113275	0.000215881	1	1	2	Q96JM3	Q96JM3 [199-229]	Q96JM3 2xPhospho [S204(100); S214(95.1)]	1	3378.711	High	High	0.0001249	1.087e-05	3.07
False	High	[R].KVQAEDEANGLQTTPASR.[A]	1xPhospho [S17(99.1)]	0.000287441	0.000215881	1	1	1	P30622	P30622 [127-144]	P30622 1xPhospho [S143(99.1)]	1	1994.91789	High	High	0.0001249	3.382e-05	2.92
False	High	[R].KVQVAALQASPPLDQDDR.[A]	1xPhospho [S10(100)]	4.28012e-08	0.000215881	1	1	2	Q9UDY2	Q9UDY2 [121-138]	Q9UDY2 1xPhospho [S130(100)]	1	2030.99066	High	High	0.0001249	7.259e-10	3.9
False	High	[R].KVVDYSQFQESDDADEDYGR.[D]	1xDehydrated [S11(100)]	7.21255e-14	0.000215881	1	1	4	Q9H1E3	Q9H1E3 [9-28]	Q9H1E3 1xDehydrated [S19(100)]	1	2347.99494	High	High	0.0001249	6.606e-17	3.86
False	High	[R].KVVDYSQFQESDDADEDYGR.[D]		4.80163e-16	0.000215881	1	1	10	Q9H1E3	Q9H1E3 [9-28]		1	2366.0055	High	High	0.0001249	1.459e-19	5.21
False	High	[R].KVVDYSQFQESDDADEDYGR.[D]	1xPhospho [S/Y]; 1xDehydrated [S]	0.00235072	0.000215881	1	1	1	Q9H1E3	Q9H1E3 [9-28]		1	2427.96127	High	High	0.0001249	0.0004401	2.15
False	High	[R].KVVDYSQFQESDDADEDYGR.[D]	1xPhospho [S11(100)]	3.13991e-07	0.000215881	1	1	6	Q9H1E3	Q9H1E3 [9-28]	Q9H1E3 1xPhospho [S19(100)]	1	2445.97183	High	High	0.0001249	8.268e-09	4.54
False	High	[R].KVVDYSQFQESDDADEDYGRDSGPPTK.[K]		1.80377e-25	0.000215881	1	1	3	Q9H1E3	Q9H1E3 [9-35]		2	3048.33411	High	High	0.0001249375	4.677392e-31	8.6
False	High	[R].KVVDYSQFQESDDADEDYGRDSGPPTK.[K]	1xPhospho [S/Y/T]; 1xDehydrated [S/T]	4.48604e-05	0.000215881	1	1	1	Q9H1E3	Q9H1E3 [9-35]		2	3110.28987	High	High	0.0001249	3.51e-06	2.82
False	High	[R].KVVDYSQFQESDDADEDYGRDSGPPTK.[K]	1xPhospho [S11(100)]	7.01598e-18	0.000215881	1	1	11	Q9H1E3	Q9H1E3 [9-35]	Q9H1E3 1xPhospho [S19(100)]	2	3128.30044	High	High	0.0001249	8.443e-22	6.74
False	High	[R].IASDEEIQGTKDAVIQDLER.[K]	1xPhospho [S3(100)]	0.000247357	0.000215881	1	1	1	Q8WX93	Q8WX93 [891-910]	Q8WX93 1xPhospho [S893(100)]	1	2310.08608	High	High	0.0001249	2.816e-05	2.63
False	High	[K].KVVEAVNSDSDSEFGIPK.[K]	1xPhospho [S8(99.5)]; 1xDehydrated [S10(99.5)]	2.92924e-06	0.000215881	1	1	3	Q02880	Q02880 [1515-1532]	Q02880 1xPhospho [S1522(99.5)]; 1xDehydrated [S1524(99.5)]	1	1982.91068	High	High	0.0001249	1.262e-07	3.62
False	High	[K].LASDDRPSPPRGLVAAYSGESDSEEEQER.[G]	3xPhospho [S8(100); S23(99.3); S/Y]	0.000386204	0.000215881	1	1	2	P98175	P98175 [716-744]	P98175 3xPhospho [S723(100); S738(99.3); S/Y]	1	3387.34511	High	High	0.0001249	4.861e-05	3.16
False	High	[R].IARLSSGEGPTLANVSELELPADPK.[W]	2xPhospho [S5(100); S6(100)]	0.00697673	0.000215881	1	1	1	P22607	P22607 [440-464]	P22607 2xPhospho [S444(100); S445(100)]	1	2724.28928	High	High	0.0001249	0.001658	1.7
False	High	[K].KVVEAVNSDSDSEFGIPK.[K]	1xPhospho [S]	2.33981e-05	0.000215881	1	1	1	Q02880	Q02880 [1515-1532]		1	2000.92124	High	High	0.0001249	1.584e-06	3.19
False	High	[K].KVVEAVNSDSDSEFGIPK.[K]	2xPhospho [S8(99.7); S]; 1xDehydrated [S]	8.01372e-06	0.000215881	1	1	1	Q02880	Q02880 [1515-1532]	Q02880 2xPhospho [S1522(99.7); S]	1	2062.87701	High	High	0.0001249	4.293e-07	4.14
False	High	[K].KVVEAVNSDSDSEFGIPK.[K]	2xPhospho [S8(100); S10(100)]	1.99213e-06	0.000215881	1	1	3	Q02880	Q02880 [1515-1532]	Q02880 2xPhospho [S1522(100); S1524(100)]	1	2080.88757	High	High	0.0001249	7.858e-08	4.35
False	High	[R].LAQQQQQLYAPPPPAEQEEQALSPSPTNGNPLLPFPGAQVR.[Q]	2xPhospho [S23(100); T27(98.2)]	8.51516e-05	0.000215881	1	1	4	Q96EV2	Q96EV2 [827-867]	Q96EV2 2xPhospho [S849(100); T853(98.2)]	0	4567.16945	High	High	0.0001249	7.678e-06	3.46
False	High	[R].IAQPSMTASPQTEEFFDLIASSQSR.[R]	1xOxidation [M6]; 1xPhospho [S/T]	0.00149889	0.000215881	1	1	1	Q86YR5	Q86YR5 [537-561]		0	2837.26993	High	High	0.0001249	0.0002534	1.95
False	High	[R].IAQPSMTASPQTEEFFDLIASSQSR.[R]	1xPhospho [T/S]	7.85482e-06	0.000215881	1	1	1	Q86YR5	Q86YR5 [537-561]		0	2821.27502	High	High	0.0001249	4.197e-07	2.95
False	High	[R].IAQLEEELEEEQGNTELINDR.[L]		0.000649964	0.000215881	1	1	1	P35579	P35579 [1731-1751]		0	2472.17363	High	High	0.0001249	9.161e-05	1.96
False	High	[R].KWPQQVVQKKPAQEETEETSSQESAEED.[-]	1xPhospho [S24(100)]	3.07565e-08	0.000215881	1	1	1	P52926	P52926 [82-109]	P52926 1xPhospho [S105(100)]	2	3325.47438	High	High	0.0001249	4.866e-10	5.1
False	High	[K].KVPVQEIDDDFFPSSGEEAEAASVGEGGGGGR.[K]	2xPhospho [S14(100); S15(100)]	2.39912e-05	0.000215881	1	2	1	Q03468	Q03468 [416-447]	Q03468 2xPhospho [S429(100); S430(100)]	1	3353.38828	High	High	0.0001249	1.638e-06	3.52
False	High	[R].KSPVFSDEDSDLDFDISKLEQQSK.[V]	2xPhospho [S6(100); S10(100)]	1.09238e-06	0.000215881	1	1	2	O00566	O00566 [162-185]	O00566 2xPhospho [S167(100); S171(100)]	2	2917.24279	High	High	0.0001249	3.783e-08	3.76
False	High	[R].LDLDLTADSQPPVFK.[V]		1.00325e-06	0.000215881	1	1	1	Q13263	Q13263 [493-507]		0	1658.86358	High	High	0.0001249	3.406e-08	2.93
False	High	[R].KSPSGPVKSPPLSPVGTTPVK.[L]	2xPhospho [S9(100); S13(100)]	1.28304e-05	0.000215881	1	1	3	Q9BVC5	Q9BVC5 [181-201]	Q9BVC5 2xPhospho [S189(100); S193(100)]	2	2220.10768	High	High	0.0001249	7.633e-07	5.06
False	High	[R].KPSPAQAAETPALELPLPSVPAPAPL.[-]	1xPhospho [S3(100)]	1.12988e-08	0.000215881	1	1	1	Q8WX92	Q8WX92 [555-580]	Q8WX92 1xPhospho [S557(100)]	0	2642.3841	High	High	0.0001249	1.433e-10	4.02
False	High	[K].IEKIGEGTYGVVYKGR.[H]	1xPhospho [Y9(100)]; 1xDehydrated [T8(100)]	5.82302e-12	0.000215881	1	1	9	P06493	P06493 [7-22]	P06493 1xPhospho [Y15(100)]; 1xDehydrated [T14(100)]	2	1830.91498	High	High	0.0001249	1.4e-14	4.64
False	High	[K].IEKIGEGTYGVVYKGR.[H]	1xDehydrated [T8(100)]	4.54517e-08	0.000215881	1	1	3	P06493	P06493 [7-22]	P06493 1xDehydrated [T14(100)]	2	1750.94864	High	High	0.0001249	7.843e-10	3.47
False	High	[R].KPSPSESPEPWKPFPAVSPEPR.[R]	1xPhospho [S]	0.000127737	0.000215881	1	1	2	Q96JM3	Q96JM3 [280-301]		0	2526.20647	High	High	0.0001249	1.255e-05	3.45
False	High	[R].KPSPSESPEPWKPFPAVSPEPR.[R]	2xPhospho [S3(100); S7(100)]	1.14698e-08	0.000215881	1	1	3	Q96JM3	Q96JM3 [280-301]	Q96JM3 2xPhospho [S282(100); S286(100)]	0	2606.1728	High	High	0.0001249	1.461e-10	5.79
False	High	[K].IEKIGEGTYGVVYK.[G]	1xPhospho [Y9(100)]; 1xDehydrated [T8(100)]	1.49099e-05	0.000215881	1	1	2	P06493	P06493 [7-20]	P06493 1xPhospho [Y15(100)]; 1xDehydrated [T14(100)]	1	1617.7924	High	High	0.0001249	9.136e-07	2.75
False	High	[K].IEKIGEGTYGVVYK.[G]	1xDehydrated [T8(100)]	7.0571e-09	0.000215881	1	1	2	P06493	P06493 [7-20]	P06493 1xDehydrated [T14(100)]	1	1537.82607	High	High	0.0001249	8.045e-11	3.85
False	High	[K].KPVNYSQFDHSDSDDDFVSATVPLNKK.[S]	2xPhospho [S6(98.8); S13(98.8)]	5.81278e-07	0.000215881	1	1	1	Q96B01	Q96B01 [9-35]	Q96B01 2xPhospho [S14(98.8); S21(98.8)]	1	3213.38135	High	High	0.0001249	1.746e-08	4.19
False	High	[R].KPVTVSPTTPTSPTEGEAS.[-]	1xPhospho [S12(100)]	8.85778e-06	0.000215881	1	1	3	Q9Y6G9	Q9Y6G9 [505-523]	Q9Y6G9 1xPhospho [S516(100)]	0	1965.90526	High	High	0.0001249	4.844e-07	3.86
False	High	[R].KPSGSPDLWKLSPDQR.[K]	2xPhospho [S12(100); S]	1.02934e-05	0.000215881	1	1	3	Q96JM3	Q96JM3 [441-456]	Q96JM3 2xPhospho [S452(100); S]	1	1970.87728	High	High	0.0001249	5.838e-07	3.91
False	High	[K].KPYRIESDEEEDFENVGK.[V]	1xPhospho [S7(100)]	0.000786104	0.000215881	1	1	1	Q96T23	Q96T23 [1339-1356]	Q96T23 1xPhospho [S1345(100)]	1	2263.97546	High	High	0.0001249	0.0001157	3.49
False	High	[K].LEELEKEEELR.[T]		0.00136301	0.000215881	1	1	1	Q9BZE4	Q9BZE4 [450-460]		1	1416.72167	High	High	0.0001249	0.0002261	1.97
False	High	[R].KQFKDLFDLNSSEEDDTEGFSER.[G]	2xPhospho [S11(100); S12(100)]	4.85086e-08	0.000215881	1	1	1	Q9Y3T9	Q9Y3T9 [662-684]	Q9Y3T9 2xPhospho [S672(100); S673(100)]	2	2896.15979	High	High	0.0001249	8.491e-10	5.1
False	High	[R].KQHYLSSEDEPDDNPDVLDSR.[I]	2xPhospho [S6(100); S7(100)]	0.000195495	0.000215881	1	1	1	Q8NFC6	Q8NFC6 [2774-2794]	Q8NFC6 2xPhospho [S2779(100); S2780(100)]	1	2619.02838	High	High	0.0001249	2.11e-05	3.04
False	High	[R].KQISGQYSGSPQLLK.[N]	1xPhospho [S/Y]	0.00680518	0.000215881	1	1	1	Q96N67	Q96N67 [21-35]		1	1713.85713	High	High	0.0001249	0.001608	2.21
False	High	[K].IEEAMDGSETPQLFTVLPEKR.[T]	1xOxidation [M5]; 1xPhospho [T10(99.2)]	0.00123943	0.000215881	1	1	1	Q13435	Q13435 [771-791]	Q13435 1xPhospho [T780(99.2)]	1	2486.15205	High	High	0.0001249	0.0002006	2.69
False	High	[K].IEEAMDGSETPQLFTVLPEKR.[T]	1xPhospho [T10(100)]	7.43846e-05	0.000215881	1	1	2	Q13435	Q13435 [771-791]	Q13435 1xPhospho [T780(100)]	1	2470.15713	High	High	0.0001249	6.511e-06	3.11
False	High	[R].KQPPVSPGTALVGSQKEPSEVPTPK.[R]	1xPhospho [S14(100)]	1.04289e-08	0.000215881	1	1	6	P17096	P17096 [31-55]	P17096 1xPhospho [S44(100)]	2	2638.34877	High	High	0.0001249	1.302e-10	4.97
False	High	[K].IEDVGSDEEDDSGKDKK.[K]		6.67459e-10	0.000215881	1	2	3	P08238	P08238 [250-266]		2	1865.82469	High	High	0.0001249	4.543e-12	4.03
False	High	[R].KQPPVSPGTALVGSQKEPSEVPTPK.[R]	2xPhospho [T23(100); S/T]	0.00456732	0.000215881	1	1	2	P17096	P17096 [31-55]	P17096 2xPhospho [T53(100); S/T]	2	2718.3151	High	High	0.0001249	0.0009923	3.02
False	High	[K].KQDDSPPRPIIGPALPPGFIK.[S]	1xPhospho [S5(100)]	0.000173361	0.000215881	1	1	3	Q8IXQ4	Q8IXQ4 [101-121]	Q8IXQ4 1xPhospho [S105(100)]	1	2323.22099	High	High	0.0001249	1.827e-05	3.36
False	High	[R].KPSEEEYVIR.[K]	1xPhospho [S3(100)]	0.00463619	0.000215881	1	1	1	Q15052	Q15052 [638-647]	Q15052 1xPhospho [S640(100)]	0	1329.60862	High	High	0.0001249	0.001005	2.13
False	High	[R].IEIESFYEGEDFSETLTR.[A]		6.09935e-10	0.000215881	1	1	2	P11021	P11021 [307-324]		0	2164.99209	High	High	0.0001249	4.067e-12	4.05
False	High	[K].IEIIQPLLDMAAGTSNAAPVAENVTNNEGSPPPPVK.[V]	1xPhospho [S30(100)]	4.85086e-08	0.000215881	1	1	2	O95104	O95104 [125-160]	O95104 1xPhospho [S154(100)]	0	3734.83468	High	High	0.0001249	8.473e-10	3.75
False	High	[K].IESDVQEPTEPEDDLDIMLGNK.[K]	2xPhospho [S3(100); T9(100)]	0.0002511	0.000215881	1	1	2	P20042	P20042 [103-124]	P20042 2xPhospho [S105(100); T111(100)]	0	2647.07697	High	High	0.0001249	2.871e-05	2.04
False	High	[K].IESDVQEPTEPEDDLDIMLGNK.[K]	1xPhospho [T9(100)]	1.28948e-05	0.000215881	1	1	2	P20042	P20042 [103-124]	P20042 1xPhospho [T111(100)]	0	2567.11064	High	High	0.0001249	7.656e-07	2.56
False	High	[R].IESDEEEDFENVGK.[V]	1xPhospho [S3(100)]	2.7173e-06	0.000215881	1	1	1	Q96T23	Q96T23 [1343-1356]	Q96T23 1xPhospho [S1345(100)]	0	1719.6633	High	High	0.0001249	1.147e-07	4.07
False	High	[R].LEQQSVPAAVFGSLKED.[-]		0.000205531	0.000215881	1	1	1	Q9HCS7	Q9HCS7 [839-855]		1	1817.92797	High	High	0.0001249	2.245e-05	2.04
False	High	[K].KPGDGEVSPSTEDAPFQHSPLGK.[A]	1xPhospho [S8(100)]	2.22948e-10	0.000215881	1	1	1	O60318	O60318 [520-542]	O60318 1xPhospho [S527(100)]	0	2460.10787	High	High	0.0001249	1.194e-12	5.42
False	High	[R].KPGPPLSPEIR.[S]	1xPhospho [S7(100)]	0.000621337	0.000215881	1	1	2	Q96JM3	Q96JM3 [421-431]	Q96JM3 1xPhospho [S427(100)]	0	1270.65551	High	High	0.0001249	8.673e-05	2.75
False	High	[R].LEPVYSPPGSPPPGDPR.[I]	2xPhospho [S6(100); S10(100)]	5.23928e-05	0.000215881	1	1	1	O75676	O75676 [338-354]	O75676 2xPhospho [S343(100); S347(100)]	0	1921.81329	High	High	0.0001249	4.244e-06	3.39
False	High	[K].LEPVSPPSPPHTDPELELVPPR.[L]	2xPhospho [S5(100); S8(100)]	1.89361e-07	0.000215881	1	1	5	Q9Y618	Q9Y618 [145-166]	Q9Y618 2xPhospho [S149(100); S152(100)]	0	2563.18811	High	High	0.0001249	4.46e-09	3.98
False	High	[K].LEPQELSPLSATVFPK.[V]	1xPhospho [S7(99.5)]	0.00165657	0.000215881	1	2	2	Q9H869	Q9H869 [705-720]	Q9H869 1xPhospho [S711(99.5)]	0	1835.91906	High	High	0.0001249	0.0002867	2.41
False	High	[R].LEPGLDEEDTDFEEEDDNPDWVSELK.[K]	1xDehydrated [T10(100)]	0.00361232	0.000215881	1	1	1	P51956	P51956 [470-495]	P51956 1xDehydrated [T479(100)]	0	3047.28001	High	High	0.0001249	0.0007425	1.93
False	High	[K].KPIKYLEESDEDDLF.[-]	1xDehydrated [S9(100)]	3.19153e-05	0.000215881	1	1	3	P11388	P11388 [1517-1531]	P11388 1xDehydrated [S1525(100)]	1	1822.87454	High	High	0.0001249	2.312e-06	2.96
False	High	[R].KPNIFYSGPASPARPR.[Y]	1xPhospho [S11(100)]	0.00609887	0.000215881	1	1	1	Q6PL18	Q6PL18 [317-332]	Q6PL18 1xPhospho [S327(100)]	0	1837.91089	High	High	0.0001249	0.001413	2.51
False	High	[K].KPPAPPSPVQSQSPSTNWSPAVPVKK.[A]	2xPhospho [S7(100); S13(100)]	1.11644e-11	0.000215881	1	1	8	Q8IYB3	Q8IYB3 [763-788]	Q8IYB3 2xPhospho [S769(100); S775(100)]	1	2871.38419	High	High	0.0001249	3.098e-14	7.33
False	High	[K].LENVSQLSLDKSPTEK.[S]	1xPhospho [S/T]	0.000165723	0.000215881	1	1	1	Q86W56	Q86W56 [126-141]		1	1867.90486	High	High	0.0001249	1.727e-05	2.76
False	High	[K].LENEGSDEDIETDVLYSPQMALK.[L]	1xPhospho [S6(100)]	3.28464e-07	0.000215881	1	1	3	O60502	O60502 [359-381]	O60502 1xPhospho [S364(100)]	0	2676.1634	High	High	0.0001249	8.739e-09	3.53
False	High	[R].LEISPDSSPERAHYTHSDYQYSQR.[S]	2xPhospho [S4(100); S/Y/T]	4.69282e-05	0.000215881	1	1	1	Q99959	Q99959 [148-171]	Q99959 2xPhospho [S151(100); S/Y/T]	1	3026.23535	High	High	0.0001249	3.705e-06	3.54
False	High	[R].LELQGPRGSPNAR.[S]	1xPhospho [S9(100)]	0.00864102	0.000215881	1	1	6	P19338	P19338 [555-567]	P19338 1xPhospho [S563(100)]	1	1474.71622	High	High	0.0001249	0.002164	2.29
False	High	[K].KPPAPPSPVQSQSPSTNWSPAVPVKK.[A]	3xPhospho [S7(100); S/T]	0.00025236	0.000215881	1	1	5	Q8IYB3	Q8IYB3 [763-788]	Q8IYB3 3xPhospho [S769(100); S/T]	1	2951.35052	High	High	0.0001249	2.885e-05	4.04
False	High	[K].IEIPVTPTGQSVPSSPSIPGTPTLK.[M]	2xPhospho [S15(100); T/S]	0.00885849	0.000215881	1	1	1	Q9H4Z3	Q9H4Z3 [130-154]	Q9H4Z3 2xPhospho [S144(100); T/S]	0	2663.29806	High	High	0.0001249	0.002226	3.23
False	High	[R].KPPNLEGIVFPGESGLAPGSYK.[K]		4.57392e-06	0.000215881	1	1	1	Q9C0B0	Q9C0B0 [392-413]		0	2257.18631	High	High	0.0001249	2.164e-07	3.41
False	High	[K].IEIIQPLLDMAAGTSNAAPVAENVTNNEGSPPPPVK.[V]	1xOxidation [M10]; 1xPhospho [S30(100)]	0.00543834	0.000215881	1	1	2	O95104	O95104 [125-160]	O95104 1xPhospho [S154(100)]	0	3750.8296	High	High	0.0001249	0.001228	3.07
False	High	[R].IEDSEPHIPLIDDTDAEDDAPTKR.[N]	1xPhospho [S4(100)]	4.6565e-17	0.000215881	1	1	4	P20020	P20020 [1152-1175]	P20020 1xPhospho [S1155(100)]	1	2772.22475	High	High	0.0001249	8.501e-21	7.25
False	High	[R].KQQQEPTGEPSPK.[R]	1xPhospho [S11(100)]	0.00790109	0.000215881	1	1	2	P52926	P52926 [34-46]	P52926 1xPhospho [S44(100)]	1	1533.69448	High	High	0.0001249	0.001935	2.14
False	High	[R].IEDSEPHIPLIDDTDAEDDAPTKR.[N]	1xPhospho [S4(100)]; 1xDehydrated [T14(100)]	1.69688e-14	0.000215881	1	1	3	P20020	P20020 [1152-1175]	P20020 1xPhospho [S1155(100)]; 1xDehydrated [T1165(100)]	1	2754.21419	High	High	0.0001249	1.129e-17	6.95
False	High	[R].IEDSEPHIPLIDDTDAEDDAPTKR.[N]	1xDehydrated [T14(100)]	5.71127e-11	0.000215881	1	1	1	P20020	P20020 [1152-1175]	P20020 1xDehydrated [T1165(100)]	1	2674.24786	High	High	0.0001249	2.269e-13	4.66
False	High	[R].KRESESESDETPPAAPQLIK.[K]	1xPhospho [S4(99.5)]; 1xDehydrated [S6(99)]	0.0058898	0.000215881	1	1	1	O60832	O60832 [448-467]	O60832 1xPhospho [S451(99.5)]; 1xDehydrated [S453(99)]	2	2274.06495	High	High	0.0001249	0.001349	2.31
False	High	[R].KRESESESDETPPAAPQLIK.[K]	2xPhospho [S4(100); S6(100)]	9.92605e-08	0.000215881	1	1	3	O60832	O60832 [448-467]	O60832 2xPhospho [S451(100); S453(100)]	2	2372.04184	High	High	0.0001249	2.026e-09	3.79
False	High	[K].LDQPVSAPPSPR.[D]	1xPhospho [S10(99.4)]	0.00563146	0.000215881	1	1	2	Q16204	Q16204 [235-246]	Q16204 1xPhospho [S244(99.4)]	0	1343.63551	High	High	0.0001249	0.001275	2.25
False	High	[R].KRESESESDETPPAAPQLIK.[K]	3xPhospho [S4(100); S6(100); S8(100)]	0.00577356	0.000215881	1	1	1	O60832	O60832 [448-467]	O60832 3xPhospho [S451(100); S453(100); S455(100)]	2	2452.00817	High	High	0.0001249	0.001316	2.75
False	High	[R].KRILGSASPEEEQEKPILDRPTR.[I]	1xPhospho [S/T]	0.00323649	0.000215881	1	1	2	Q7Z422	Q7Z422 [100-122]		2	2729.39818	High	High	0.0001249	0.0006511	3.43
False	High	[R].LDQIPAANLDADDPLTDEEDEDFEEESDDDDTAALLAELEK.[I]	2xPhospho [T16(100); S27(100)]	1.76542e-07	0.000215881	1	1	16	Q9P013	Q9P013 [95-135]	Q9P013 2xPhospho [T110(100); S121(100)]	0	4694.89654	High	High	0.0001249	4.081e-09	2.88
False	High	[R].KRSVAVSDEEEVEEEAER.[R]	2xPhospho [S3(100); S7(100)]	1.39005e-05	0.000215881	1	1	2	Q9Y6X9	Q9Y6X9 [737-754]	Q9Y6X9 2xPhospho [S739(100); S743(100)]	2	2250.91631	High	High	0.0001249	8.414e-07	4.25
False	High	[K].KSFSKEELMSSDLEETAGSTSIPK.[R]	1xPhospho [S11(99.4)]	1.81017e-07	0.000215881	1	1	5	O00567	O00567 [510-533]	O00567 1xPhospho [S520(99.4)]	2	2681.22633	High	High	0.0001249	4.23e-09	4.73
False	High	[R].LDQIPAANLDADDPLTDEEDEDFEEESDDDDTAALLAELEK.[I]	1xPhospho [T16(100)]	0.00014119	0.000215881	1	1	4	Q9P013	Q9P013 [95-135]	Q9P013 1xPhospho [T110(100)]	0	4614.93021	High	High	0.0001249	1.42e-05	2.15
False	High	[K].KSFSKEELMSSDLEETAGSTSIPK.[R]	1xOxidation [M9]; 1xPhospho [S/T]	1.08551e-08	0.000215881	1	1	1	O00567	O00567 [510-533]		2	2697.22125	High	High	0.0001249	1.367e-10	2.89
False	High	[R].LDQIPAANLDADDPLTDEEDEDFEEESDDDDTAALLAELEK.[I]	1xPhospho [T/S]; 1xDehydrated [T/S]	2.9885e-06	0.000215881	1	1	2	Q9P013	Q9P013 [95-135]		0	4596.91965	High	High	0.0001249	1.29e-07	3.89
False	High	[K].KSFSKEELMSSDLEETAGSTSIPK.[R]	2xPhospho [S10(100); S11(100)]	3.86037e-05	0.000215881	1	1	1	O00567	O00567 [510-533]	O00567 2xPhospho [S519(100); S520(100)]	2	2761.19267	High	High	0.0001249	2.924e-06	2.99
False	High	[R].KSKDEEEDEESDDADDTPILKPVSLLR.[K]	1xPhospho [S11(100)]	1.17758e-06	0.000215881	1	1	1	Q92794	Q92794 [1103-1129]	Q92794 1xPhospho [S1113(100)]	2	3153.43587	High	High	0.0001249	4.142e-08	3.87
False	High	[K].KSLDSDESEDEEDDYQQK.[R]	2xPhospho [S5(100); S8(100)]	4.78165e-07	0.000215881	1	1	1	Q13442	Q13442 [56-73]	Q13442 2xPhospho [S60(100); S63(100)]	1	2319.80615	High	High	0.0001249	1.383e-08	3.99
False	High	[K].KSLLSHEFQDETDTEEETLYSSKH.[-]	1xPhospho [T/S/Y]; 1xDehydrated [T/S]	8.27807e-10	0.000215881	1	1	3	O75976	O75976 [1357-1380]		2	2915.26187	High	High	0.0001249	5.908e-12	5.94
False	High	[R].LDPFADGGKTPDPK.[M]	1xPhospho [T10(100)]	0.000464784	0.000215881	1	1	1	O75533	O75533 [133-146]	O75533 1xPhospho [T142(100)]	1	1537.69342	High	High	0.0001249	6.071e-05	2.56
False	High	[K].KSLLSHEFQDETDTEEETLYSSKH.[-]	2xPhospho [T12(100); T14(100)]	0.00122096	0.000215881	1	1	1	O75976	O75976 [1357-1380]	O75976 2xPhospho [T1368(100); T1370(100)]	2	3013.23876	High	High	0.0001249	0.0001977	2.43
False	High	[R].IDISPSTLR.[K]	1xPhospho [S4(100)]	0.00315666	0.000215881	1	1	3	Q9NYF8	Q9NYF8 [655-663]	Q9NYF8 1xPhospho [S658(100)]	0	1081.52892	High	High	0.0001249	0.0006307	2.65
False	High	[R].IDISPSTFRK.[H]	1xPhospho [S4(100)]	0.00851308	0.000215881	1	1	4	Q9Y2W1	Q9Y2W1 [679-688]	Q9Y2W1 1xPhospho [S682(100)]	1	1243.60823	High	High	0.0001249	0.002119	2.46
False	High	[R].LDLDLTADSQPPVFK.[V]	1xPhospho [S9(100)]	1.41542e-08	0.000215881	1	1	4	Q13263	Q13263 [493-507]	Q13263 1xPhospho [S501(100)]	0	1738.82991	High	High	0.0001249	1.882e-10	4.06
False	High	[K].KSPDLGEYDPLTQADSDESEDDLVLNLQK.[N]	2xPhospho [S16(100); S19(100)]	4.15884e-06	0.000215881	1	1	1	A2RU67	A2RU67 [15-43]	A2RU67 2xPhospho [S30(100); S33(100)]	1	3394.44988	High	High	0.0001249	1.93e-07	3.36
False	High	[R].KREEGSDIEDEDMEELLNDTR.[L]	1xPhospho [S6(100)]	1.59305e-11	0.000215881	1	1	2	Q8NHQ9	Q8NHQ9 [539-559]	Q8NHQ9 1xPhospho [S544(100)]	2	2603.08146	High	High	0.0001249	4.775e-14	6.26
False	High	[K].LHQLAMQQSHFPMTHGNTGFSGIESSSPEVK.[G]	1xOxidation [M]; 1xPhospho [S/T]	0.00164831	0.000215881	1	1	2	Q15366	Q15366 [246-276]		0	3478.55556	High	High	0.0001249	0.0002858	2.54
False	High	[R].KREEGSDIEDEDMEELLNDTR.[L]		2.82102e-10	0.000215881	1	1	3	Q8NHQ9	Q8NHQ9 [539-559]		2	2523.11513	High	High	0.0001249	1.593e-12	4.77
False	High	[R].LDSPPPSPITEASEAAEAAEAGNLAVSSR.[E]	1xPhospho [S3(100)]	1.04019e-12	0.000215881	1	1	3	Q9C0C2	Q9C0C2 [492-520]	Q9C0C2 1xPhospho [S494(100)]	0	2917.34627	High	High	0.0001249	1.712e-15	6.29
False	High	[K].IEDLSQQAQLAAAEKFK.[V]		8.35596e-11	0.000215881	1	2	3	Q13765	Q13765 [128-144]		1	1889.99672	High	High	0.0001249	3.613e-13	4.34
False	High	[K].KQSFDDNDSEELEDKDSK.[S]	1xPhospho [S9(100)]	1.22038e-05	0.000215881	1	1	1	O60841	O60841 [105-122]	O60841 1xPhospho [S113(100)]	2	2208.88162	High	High	0.0001249	7.186e-07	3.74
False	High	[K].IEDLSQQAQLAAAEK.[F]		4.89015e-11	0.000215881	1	2	2	Q13765	Q13765 [128-142]		0	1614.83334	High	High	0.0001249	1.881e-13	4.49
False	High	[R].KQSGSPTLDTAPNGR.[Y]	2xPhospho [S3(100); S5(100)]	6.89157e-07	0.000215881	1	1	1	Q9H2J7	Q9H2J7 [697-711]	Q9H2J7 2xPhospho [S699(100); S701(100)]	1	1688.70407	High	High	0.0001249	2.151e-08	4.4
False	High	[K].IEDLSQEAQLAAAEKFK.[V]		5.33847e-07	0.000215881	1	1	1	Q9BZK3	Q9BZK3 [127-143]		1	1890.98073	High	High	0.0001249	1.581e-08	3.27
False	High	[K].IEDLSQEAQLAAAEK.[F]		0.000358267	0.000215881	1	1	1	Q9BZK3	Q9BZK3 [127-141]		0	1615.81736	High	High	0.0001249	4.422e-05	2.86
False	High	[R].LEAVTARSFEEEGEHLGSR.[K]	1xPhospho [S8(99.3)]	1.35393e-07	0.000215881	1	1	1	Q9BXW6	Q9BXW6 [492-510]	Q9BXW6 1xPhospho [S499(99.3)]	1	2196.99212	High	High	0.0001249	2.956e-09	3.85
False	High	[K].IDYGEYMDKNNVR.[R]		6.79321e-06	0.000215881	1	1	1	Q04837	Q04837 [114-126]		1	1616.73733	High	High	0.0001249	3.515e-07	2.91
False	High	[K].IDTIEIITDR.[Q]		0.000361872	0.000215881	1	1	1	P22626	P22626 [138-147]		0	1188.64704	High	High	0.0001249	4.482e-05	1.87
False	High	[R].IDSTEVIYQPR.[R]	1xPhospho [S3(100)]	7.25456e-05	0.000215881	1	1	1	Q15831	Q15831 [29-39]	Q15831 1xPhospho [S31(100)]	0	1400.64574	High	High	0.0001249	6.306e-06	3.52
False	High	[K].LDSSPSVSSTLAAKDDPDGKQEAKPQQAAGMLSPK.[T]	1xOxidation [M31]; 1xPhospho [S4(93.9)]	0.000394015	0.000215881	1	1	1	Q13428	Q13428 [1225-1259]	Q13428 1xPhospho [S1228(93.9)]	2	3650.72553	High	High	0.0001249	4.966e-05	3.26
False	High	[R].KQSLGELIGTLNAAK.[V]	1xPhospho [S3(100)]	2.35419e-11	0.000215881	1	1	4	P60174	P60174 [56-70]	P60174 1xPhospho [S58(100)]	1	1622.85131	High	High	0.0001249	7.675e-14	5.43
False	High	[R].KQSLPATSIPTPASFK.[F]	1xPhospho [S3(100)]	2.37216e-07	0.000215881	1	1	1	P49792	P49792 [1507-1522]	P49792 1xPhospho [S1509(100)]	1	1752.89318	High	High	0.0001249	5.883e-09	4.16
False	High	[K].LDSSPSVSSTLAAKDDPDGKQEAKPQQAAGMLSPK.[T]	1xPhospho [S4(92.7)]	3.50328e-08	0.000215881	1	1	4	Q13428	Q13428 [1225-1259]	Q13428 1xPhospho [S1228(92.7)]	2	3634.73061	High	High	0.0001249	5.693e-10	4.77
False	High	[K].LDSSPSVSSTLAAKDDPDGK.[Q]	1xPhospho [S/T]	1.49099e-05	0.000215881	1	1	1	Q13428	Q13428 [1225-1244]		1	2069.92745	High	High	0.0001249	9.161e-07	2.14
False	High	[K].LDSSPSVSSTLAAK.[D]	1xPhospho [S4(100)]	0.000347667	0.000215881	1	1	2	Q13428	Q13428 [1225-1238]	Q13428 1xPhospho [S1228(100)]	0	1442.67743	High	High	0.0001249	4.275e-05	2.7
False	High	[R].LDSSEMDHSENEDYTMSSPLPGKK.[S]	1xPhospho [S9(100)]	6.20775e-06	0.000215881	1	1	4	Q9NTI5	Q9NTI5 [1174-1197]	Q9NTI5 1xPhospho [S1182(100)]	1	2777.13178	High	High	0.0001249	3.145e-07	3.86
False	High	[R].LDSSEMDHSENEDYTMSSPLPGK.[K]	1xPhospho [S/Y/T]	0.00224731	0.000215881	1	1	1	Q9NTI5	Q9NTI5 [1174-1196]		0	2649.03682	High	High	0.0001249	0.0004169	2.44
False	High	[R].LDSQPQETSPELPR.[R]	1xPhospho [S9(100)]	0.000965118	0.000215881	1	1	3	O14545	O14545 [407-420]	O14545 1xPhospho [S415(100)]	0	1676.75272	High	High	0.0001249	0.000148	2.22
False	High	[R].LDSPPPSPITEASEAAEAAEAGNLAVSSR.[E]	2xPhospho [S3(100); S7(100)]	2.69497e-11	0.000215881	1	1	4	Q9C0C2	Q9C0C2 [492-520]	Q9C0C2 2xPhospho [S494(100); S498(100)]	0	2997.3126	High	High	0.0001249	9.045e-14	6.99
False	High	[R].KQSSSEISLAVER.[A]	1xPhospho [S3(100)]	0.00657204	0.000215881	1	1	1	P48634	P48634 [454-466]	P48634 1xPhospho [S456(100)]	1	1513.72578	High	High	0.0001249	0.001542	2.19
False	High	[K].LDQPVSAPPSPR.[D]	2xPhospho [S6(100); S10(100)]	0.00228127	0.000215881	1	1	2	Q16204	Q16204 [235-246]	Q16204 2xPhospho [S240(100); S244(100)]	0	1423.60184	High	High	0.0001249	0.0004245	2.54
False	High	[R].KETPPPLVPPAAR.[E]	1xPhospho [T3(100)]	0.000162438	0.000215881	1	1	3	Q9BQA1	Q9BQA1 [3-15]	Q9BQA1 1xPhospho [T5(100)]	1	1452.76104	High	High	0.0001249	1.688e-05	3.04
False	High	[K].LADFGVAGQLTDTQIK.[R]	1xDehydrated [T13(100)]	9.34721e-08	0.000215881	2	3	1	O00506; Q9P289	O00506 [156-171]; Q9P289 [160-175]	O00506 1xDehydrated [T168(100)]; Q9P289 1xDehydrated [T172(100)]	0	1658.87481	High	High	0.0001249	1.884e-09	2.79
False	High	[R].HFSTLKDDDLVEFSDLESEDDERPR.[S]	2xPhospho [S14(100); S18(100)]	3.41001e-11	0.000215881	1	1	2	Q9HCK8	Q9HCK8 [1407-1431]	Q9HCK8 2xPhospho [S1420(100); S1424(100)]	1	3154.29259	High	High	0.0001249	1.21e-13	7.93
False	High	[K].KAESPVKEEAVAEVVTITK.[S]	1xPhospho [S4(100)]	1.27084e-12	0.000215881	1	1	3	P07197	P07197 [733-751]	P07197 1xPhospho [S736(100)]	2	2108.08864	High	High	0.0001249	2.189e-15	6.87
False	High	[K].KAEQGSEEEGEGEEEEEEGGESKADDPYAHLSK.[K]	1xPhospho [S6(100)]	1.39678e-13	0.000215881	1	1	1	Q8NE71	Q8NE71 [223-255]	Q8NE71 1xPhospho [S228(100)]	2	3659.46645	High	High	0.0001249	1.478e-16	8.17
False	High	[K].KAEQGSEEEGEGEEEEEEGGESKADDPYAHLSK.[K]		0.000356478	0.000215881	1	1	1	Q8NE71	Q8NE71 [223-255]		2	3579.50012	High	High	0.0001249	4.405e-05	3.16
False	High	[K].ILDPNTGEPAPVLSSPPPADVSTFLAFPSPEK.[L]	2xPhospho [S15(99.1); S29(100)]	2.02097e-07	0.000215881	1	1	7	P46060	P46060 [414-445]	P46060 2xPhospho [S428(99.1); S442(100)]	0	3450.61576	High	High	0.0001249	4.813e-09	3.71
False	High	[R].HGGSPQPLATTPLSQEPVNPPSEASPTR.[D]	2xPhospho [S4(100); S25(98.4)]	3.5563e-08	0.000215881	1	1	1	Q9UQ35	Q9UQ35 [374-401]	Q9UQ35 2xPhospho [S377(100); S398(98.4)]	0	3012.34999	High	High	0.0001249	5.796e-10	5.42
False	High	[R].HGGSPQPLATTPLSQEPVNPPSEASPTR.[D]	3xPhospho [S4(100); S25(98.5); T/S]	6.96972e-05	0.000215881	1	1	2	Q9UQ35	Q9UQ35 [374-401]	Q9UQ35 3xPhospho [S377(100); S398(98.5); T/S]	0	3092.31632	High	High	0.0001249	6.006e-06	3.35
False	High	[R].HSPIAPSSPSPQVLAQK.[Y]	1xPhospho [S8(100)]	0.00110471	0.000215881	1	1	1	Q9NQS7	Q9NQS7 [305-321]	Q9NQS7 1xPhospho [S312(100)]	0	1823.90514	High	High	0.0001249	0.0001744	2.62
False	High	[K].LIEDEFIIDESDQSFASR.[S]	1xPhospho [S14(99.3)]	0.000224913	0.000215881	1	1	2	Q03188	Q03188 [298-315]	Q03188 1xPhospho [S311(99.3)]	0	2193.95875	High	High	0.0001249	2.511e-05	2.8
False	High	[K].KAENAEGQTPAIGPDGEPLDETSQMSDLPVKVIHVESGK.[I]	1xPhospho [S/T]; 1xDehydrated [S/T]	4.45215e-09	0.000215881	1	1	3	P51532	P51532 [588-626]		2	4135.95296	High	High	0.0001249	4.598e-11	5.31
False	High	[R].HIISATSLSTSPTELGSR.[N]	1xPhospho [T/S]	3.46837e-08	0.000215881	1	1	3	Q5JSZ5	Q5JSZ5 [216-233]		0	1936.93756	High	High	0.0001249	5.622e-10	3.84
False	High	[R].LIEDNEYTAR.[EQ]		0.00218091	0.000215881	1	4	1	P06239	P06239 [388-397]		0	1223.59026	High	High	0.0001249	0.0004014	1.35
False	High	[K].KAENAEGQTPAIGPDGEPLDETSQMSDLPVKVIHVESGK.[I]	1xDehydrated [S/T]	1.74782e-07	0.000215881	1	1	1	P51532	P51532 [588-626]		2	4055.98663	High	High	0.0001249	4.048e-09	4.45
False	High	[K].KAENAEGQTPAIGPDGEPLDETSQMSDLPVK.[V]	1xPhospho [S26(99.2)]; 1xDehydrated [S23(99.2)]	3.29685e-09	0.000215881	1	1	2	P51532	P51532 [588-618]	P51532 1xPhospho [S613(99.2)]; 1xDehydrated [S610(99.2)]	1	3286.48211	High	High	0.0001249	3.188e-11	6.36
False	High	[R].LLEDSDSEDEAAPSPLQPALRPNPTAILDEAPKPK.[R]	1xPhospho [S/T]; 1xDehydrated [S/T]	2.06451e-05	0.000215881	1	1	1	Q9BW85	Q9BW85 [207-241]		0	3786.84736	High	High	0.0001249	1.359e-06	2.99
False	High	[R].LLEDSDSEDEAAPSPLQPALRPNPTAILDEAPKPK.[R]	1xPhospho [S/T]	3.12423e-07	0.000215881	1	1	1	Q9BW85	Q9BW85 [207-241]		0	3804.85792	High	High	0.0001249	8.198e-09	3.6
False	High	[R].LLEDSDSEDEAAPSPLQPALRPNPTAILDEAPKPK.[R]	2xPhospho [S5(100); S7(100)]	7.55481e-12	0.000215881	1	1	4	Q9BW85	Q9BW85 [207-241]	Q9BW85 2xPhospho [S211(100); S213(100)]	0	3884.82425	High	High	0.0001249	1.922e-14	6.13
False	High	[K].HSQFIGYPITLFVEKER.[D]		5.69013e-09	0.000215881	1	1	2	P07900	P07900 [210-226]		1	2064.09129	High	High	0.0001249	6.193e-11	3.67
False	High	[K].HLFSSTENLAAGSWKEPAEGGGLSSDR.[Q]	1xPhospho [S/T]	6.08747e-13	0.000215881	1	1	1	Q6WKZ4	Q6WKZ4 [353-379]		1	2883.29451	High	High	0.0001249	8.923e-16	5.5
False	High	[R].HGGYKPSDEHKTDLNPDNLQGGDDLDPNYVLSSR.[V]		9.26008e-07	0.000215881	1	1	1	P12277	P12277 [97-130]		1	3753.73755	High	High	0.0001249	3.095e-08	3.71
False	High	[R].LLEDSDSEDEAAPSPLQPALRPNPTAILDEAPKPKR.[K]	2xPhospho [S5(100); S7(100)]	0.000305237	0.000215881	1	1	1	Q9BW85	Q9BW85 [207-242]	Q9BW85 2xPhospho [S211(100); S213(100)]	1	4040.92536	High	High	0.0001249	3.636e-05	1.94
False	High	[K].KAENAEGQTPAIGPDGEPLDETSQMSDLPVK.[V]	1xDehydrated [S23(99.7)]	1.09096e-08	0.000215881	1	1	1	P51532	P51532 [588-618]	P51532 1xDehydrated [S610(99.7)]	1	3206.51578	High	High	0.0001249	1.376e-10	3.09
False	High	[K].LLKEGEEPTVYSDEEEPKDESAR.[K]	1xPhospho [S12(100)]	1.92816e-10	0.000215881	1	1	9	O00264	O00264 [170-192]	O00264 1xPhospho [S181(100)]	2	2730.20296	High	High	0.0001249	1.001e-12	4.87
False	High	[R].LLEDSEESSEETVSR.[A]	2xDehydrated [S5(100); S8(99.8)]	1.81251e-05	0.000215881	1	1	3	O60231	O60231 [99-113]	O60231 2xDehydrated [S103(100); S106(99.8)]	0	1673.75006	High	High	0.0001249	1.16e-06	2.52
False	High	[K].IIPAPKPKGPGEPDSPTPLHPPTPPILSTDR.[S]	2xPhospho [T23(100); S/T]	0.00113838	0.000215881	1	1	2	Q03164	Q03164 [1823-1853]	Q03164 2xPhospho [T1845(100); S/T]	1	3382.68479	High	High	0.0001249	0.0001817	4.56
False	High	[K].HSQFLGYPITLYLEKER.[E]		3.21116e-11	0.000215881	1	2	2	P08238	P08238 [205-221]		1	2094.10185	High	High	0.0001249	1.124e-13	4.6
False	High	[R].LLEDSEESSEETVSR.[A]	1xDehydrated [S8(99.6)]	4.95853e-05	0.000215881	1	1	2	O60231	O60231 [99-113]	O60231 1xDehydrated [S106(99.6)]	0	1691.76063	High	High	0.0001249	3.96e-06	2.34
False	High	[R].IINEPTAAAIAYGLDR.[RT]		1.09309e-05	0.000215881	1	2	1	P17066	P17066 [174-189]		0	1687.90136	High	High	0.0001249	6.267e-07	2.2
False	High	[K].ILNELSSDVPGVPK.[I]	1xDehydrated [S6(99.5)]	0.00239819	0.000215881	1	1	1	Q03060	Q03060 [124-137]	Q03060 1xDehydrated [S129(99.5)]	0	1449.79477	High	High	0.0001249	0.0004509	1.95
False	High	[K].ILNDLSSDAPGVPR.[I]	1xPhospho [S6(99.7)]	3.47288e-06	0.000215881	1	1	1	P16220	P16220 [137-150]	P16220 1xPhospho [S142(99.7)]	0	1533.73086	High	High	0.0001249	1.551e-07	3.43
False	High	[K].KAGSDGDIMDSSTEAPPISIK.[S]	1xPhospho [S4(100)]	2.45359e-09	0.000215881	1	1	1	Q6F5E8	Q6F5E8 [1243-1263]	Q6F5E8 1xPhospho [S1246(100)]	1	2198.98867	High	High	0.0001249	2.228e-11	4.33
False	High	[R].LLEDSEESSEETVSR.[A]	1xPhospho [S8(99.3)]; 1xDehydrated [S5(99.7)]	7.46638e-07	0.000215881	1	1	4	O60231	O60231 [99-113]	O60231 1xPhospho [S106(99.3)]; 1xDehydrated [S103(99.7)]	0	1771.72696	High	High	0.0001249	2.376e-08	3.35
False	High	[K].ILDPNTGEPAPVLSSPPPADVSTFLAFPSPEK.[L]	1xPhospho [S29(100)]	1.53918e-10	0.000215881	1	1	9	P46060	P46060 [414-445]	P46060 1xPhospho [S442(100)]	0	3370.64943	High	High	0.0001249	7.591e-13	5.98
False	High	[R].HGGSPQPLATTPLSQEPVNPPSEASPTR.[D]	1xPhospho [S/T]	0.00275835	0.000215881	1	1	1	Q9UQ35	Q9UQ35 [374-401]		0	2932.38366	High	High	0.0001249	0.0005338	2.54
False	High	[R].KASPEPEGEAAGK.[M]	1xPhospho [S3(100)]	0.00338528	0.000215881	1	1	1	Q8IU81	Q8IU81 [382-394]	Q8IU81 1xPhospho [S384(100)]	1	1350.5937	High	High	0.0001249	0.0006882	2.06
False	High	[K].LLQELYK.[L]		0.00855552	0.000215881	1	1	1	O95628	O95628 [240-246]		0	906.52949	High	High	0.0001249	0.002134	1.43
False	High	[K].LLDGPSTEKDLDEK.[K]		0.00158366	0.000215881	1	1	1	P23193	P23193 [76-89]		1	1559.77991	High	High	0.0001249	0.0002715	1.55
False	High	[K].LLKEGEEPTVYSDEEEPKDESAR.[K]		2.23776e-12	0.000215881	1	1	7	O00264	O00264 [170-192]		2	2650.23663	High	High	0.0001249	4.365e-15	4.76
False	High	[K].HFFLYGEFPGDER.[R]		2.8693e-07	0.000215881	1	1	2	P18887	P18887 [547-559]		0	1613.73832	High	High	0.0001249	7.392e-09	2.87
False	High	[R].KASGPPVSELITK.[A]	1xPhospho [S3(100)]	1.67811e-08	0.000215881	3	3	2	P16402; P10412; P16403	P16402 [35-47]; P10412 [34-46]; P16403 [34-46]	P16402 1xPhospho [S37(100)]; P10412 1xPhospho [S36(100)]; P16403 1xPhospho [S36(100)]	1	1406.72907	High	High	0.0001249	2.323e-10	4.87
False	High	[K].HSLDSDEEEDDDDGGSSKYDILASEDVEGQEAATLPSEGGVR.[I]	1xPhospho [S5(100)]	3.97301e-07	0.000215881	1	1	1	O95400	O95400 [45-86]	O95400 1xPhospho [S49(100)]	1	4503.85911	High	High	0.0001249	1.102e-08	5.39
False	High	[K].LIDLESPTPESQK.[S]	1xPhospho [S6(100)]	0.000229462	0.000215881	1	1	1	O43166	O43166 [1544-1556]	O43166 1xPhospho [S1549(100)]	0	1536.7193	High	High	0.0001249	2.575e-05	2.63
False	High	[R].KASGPPVSELITK.[A]		2.62539e-05	0.000215881	3	3	2	P16402; P10412; P16403	P16402 [35-47]; P10412 [34-46]; P16403 [34-46]		1	1326.76274	High	High	0.0001249	1.824e-06	2.12
False	High	[R].HLSNVSSTGSIDMVDSPQLATLADEVSASLAK.[Q]	2xPhospho [S/T]	9.03697e-06	0.000215881	1	1	1	P10636	P10636 [724-755]		0	3403.53759	High	High	0.0001249	4.961e-07	2.52
False	High	[K].LIPITGGNARSPEDQLGK.[H]	1xPhospho [S11(100)]	0.000258756	0.000215881	1	1	4	Q9UK61	Q9UK61 [917-934]	Q9UK61 1xPhospho [S927(100)]	1	1945.97428	High	High	0.0001249	2.967e-05	2.28
False	High	[R].LLGPSAAADILQLSSSLPLQSR.[G]	1xPhospho [S]	2.44766e-05	0.000215881	1	1	2	Q7Z6Z7	Q7Z6Z7 [2580-2601]		0	2317.2163	High	High	0.0001249	1.681e-06	2.65
False	High	[R].KASEEIEDFR.[L]	1xPhospho [S3(100)]	0.00247119	0.000215881	1	1	1	Q96FT9	Q96FT9 [76-85]	Q96FT9 1xPhospho [S78(100)]	1	1303.55659	High	High	0.0001249	0.0004681	2.4
False	High	[K].LLDLSDSTSVASFPSADETDGNLPESR.[I]		6.24278e-05	0.000215881	1	1	1	Q13464	Q13464 [1094-1120]		0	2823.31667	High	High	0.0001249	5.259e-06	2.2
False	High	[K].KASALLFSSDEEDQWNIPASQTHLASDSR.[S]	2xPhospho [S8(100); S9(100)]	0.000119688	0.000215881	2	2	1	Q9Y4E1; Q641Q2	Q9Y4E1 [612-640]; Q641Q2 [612-640]	Q9Y4E1 2xPhospho [S619(100); S620(100)]; Q641Q2 2xPhospho [S619(100); S620(100)]	1	3363.45664	High	High	0.0001249	1.164e-05	2.34
False	High	[R].LLGLTPPEGGAGDRSEEEASSTEKPTK.[A]	1xPhospho [S/T]	0.00210592	0.000215881	1	1	3	Q9UGY1	Q9UGY1 [120-146]		1	2836.3248	High	High	0.0001249	0.000385	2.81
False	High	[K].KASALLFSSDEEDQWNIPASQTHLASDSR.[S]	1xPhospho [S/T]	6.08465e-06	0.000215881	2	2	2	Q9Y4E1; Q641Q2	Q9Y4E1 [612-640]; Q641Q2 [612-640]		1	3283.4903	High	High	0.0001249	3.075e-07	2.95
False	High	[R].KAPSTSHSGFPPVANGPRSPPSLR.[C]	1xPhospho [S19(98.6)]	0.00838703	0.000215881	1	1	3	Q66K74	Q66K74 [564-587]	Q66K74 1xPhospho [S582(98.6)]	2	2524.24565	High	High	0.0001249	0.002081	3.29
False	High	[R].LLPEGEETLESDDEKDEHTSK.[K]	1xPhospho [S11(100)]	8.95235e-05	0.000215881	1	1	2	Q8N6N3	Q8N6N3 [148-168]	Q8N6N3 1xPhospho [S158(100)]	1	2481.05523	High	High	0.0001249	8.17e-06	3.41
False	High	[R].HFSTLKDDDLVEFSDLESEDDERPR.[S]	1xPhospho [S/T]; 1xDehydrated [S/T]	5.95129e-17	0.000215881	1	1	3	Q9HCK8	Q9HCK8 [1407-1431]		1	3056.31569	High	High	0.0001249	1.148e-20	7.51
False	High	[R].HRAEAPPLEREDSGTFSLGK.[M]	1xPhospho [S13(100)]	5.15794e-06	0.000215881	1	1	3	O75569	O75569 [6-25]	O75569 1xPhospho [S18(100)]	2	2277.06595	High	High	0.0001249	2.506e-07	4.4
False	High	[R].KAPLNIPGTPVLEDFPQNDDEKER.[L]	1xPhospho [T9(100)]	9.4063e-06	0.000215881	1	1	1	Q15003	Q15003 [41-64]	Q15003 1xPhospho [T49(100)]	2	2802.33458	High	High	0.0001249	5.22e-07	3.1
False	High	[R].HLLTDLPLPPELPGGDLSPPDSPEPK.[A]	2xPhospho [S18(100); S22(100)]	3.0583e-09	0.000215881	1	1	9	Q9NYV4	Q9NYV4 [664-689]	Q9NYV4 2xPhospho [S681(100); S685(100)]	0	2891.35155	High	High	0.0001249	2.901e-11	6.02
False	High	[R].HSPESPSIAVVESELVAEYITTER.[T]	1xPhospho [S/Y/T]	0.00822184	0.000215881	1	1	1	Q7Z589	Q7Z589 [817-840]		0	2723.28115	High	High	0.0001249	0.00203	2.15
False	High	[K].KAPEPEEEIEEVEESEDEGEDPALDSLSQAIAFQQAK.[I]	1xPhospho [S15(100)]	8.68617e-13	0.000215881	1	1	2	Q8TBF4	Q8TBF4 [141-177]	Q8TBF4 1xPhospho [S155(100)]	1	4166.83367	High	High	0.0001249	1.372e-15	7.35
False	High	[K].LLDLSDSTSVASFPSADETDGNLPESR.[I]	1xPhospho [S/T]	4.52541e-07	0.000215881	1	1	3	Q13464	Q13464 [1094-1120]		0	2903.283	High	High	0.0001249	1.289e-08	3.62
False	High	[R].KALVVPEPEPDSDSNQER.[K]	1xPhospho [S14(100)]	2.29341e-05	0.000215881	1	1	5	Q5VTR2	Q5VTR2 [125-142]	Q5VTR2 1xPhospho [S138(100)]	1	2089.94377	High	High	0.0001249	1.548e-06	2.65
False	High	[K].LLDLSDSTSVASFPSADETDGNLPESR.[I]	2xPhospho [S7(99); T8(99)]	1.3196e-08	0.000215881	1	1	3	Q13464	Q13464 [1094-1120]	Q13464 2xPhospho [S1100(99); T1101(99)]	0	2983.24933	High	High	0.0001249	1.734e-10	3.9
False	High	[R].HLLTDLPLPPELPGGDLSPPDSPEPK.[A]	1xPhospho [S18(99.3)]	1.3288e-05	0.000215881	1	1	4	Q9NYV4	Q9NYV4 [664-689]	Q9NYV4 1xPhospho [S681(99.3)]	0	2811.38522	High	High	0.0001249	7.945e-07	3.45
False	High	[R].KALVVPEPEPDSDSNQER.[K]		9.08783e-05	0.000215881	1	1	1	Q5VTR2	Q5VTR2 [125-142]		1	2009.97744	High	High	0.0001249	8.296e-06	2.4
False	High	[R].LLEDSEESSEETVSR.[A]	1xPhospho [S8(99.6)]	5.72983e-06	0.000215881	1	1	3	O60231	O60231 [99-113]	O60231 1xPhospho [S106(99.6)]	0	1789.73752	High	High	0.0001249	2.862e-07	3.21
False	High	[K].ILNDLSSDAPGVPR.[I]	1xDehydrated [S6(99.7)]	3.00542e-05	0.000215881	1	1	1	P16220	P16220 [137-150]	P16220 1xDehydrated [S142(99.7)]	0	1435.75397	High	High	0.0001249	2.16e-06	2.32
False	High	[K].ILIVTQTPHYMR.[R]		0.000297692	0.000215881	1	1	2	Q6PKG0	Q6PKG0 [643-654]		0	1471.80898	High	High	0.0001249	3.528e-05	2.38
False	High	[R].HGSGPNIILTGDSSPGFSK.[E]	1xPhospho [S3(100)]	0.0043234	0.000215881	1	1	1	Q53ET0	Q53ET0 [611-629]	Q53ET0 1xPhospho [S613(100)]	0	1950.8957	High	High	0.0001249	0.0009246	1.86
False	High	[R].LLLAEDSEEEVDFLSERR.[M]	1xDehydrated [S7(100)]	7.04794e-11	0.000215881	1	1	4	Q14676	Q14676 [162-179]	Q14676 1xDehydrated [S168(100)]	1	2132.0506	High	High	0.0001249	2.933e-13	4.37
False	High	[K].HTVVEHLVSHHSPQRTESPGIPVR.[I]	2xPhospho [S12(99.2); T/S]	3.82191e-05	0.000215881	1	1	3	Q5T0B9	Q5T0B9 [393-416]	Q5T0B9 2xPhospho [S404(99.2); T/S]	1	2859.34512	High	High	0.0001249	2.889e-06	4.45
False	High	[R].HGSGPPSSGGGLYR.[D]	1xPhospho [S3(100)]	0.00677138	0.000215881	1	1	1	Q9HC52	Q9HC52 [309-322]	Q9HC52 1xPhospho [S311(100)]	0	1408.60052	High	High	0.0001249	0.001599	2.2
False	High	[K].HTTFEQPVFSVSKQSPPISTSK.[W]	1xPhospho [S/T]	0.000212862	0.000215881	1	1	1	P33981	P33981 [422-443]		1	2512.21195	High	High	0.0001249	2.345e-05	3.05
False	High	[K].HTGPNSPDTANDGFVR.[L]	1xPhospho [S6(100)]	4.54517e-08	0.000215881	1	2	11	P31943	P31943 [99-114]	P31943 1xPhospho [S104(100)]	0	1764.73372	High	High	0.0001249	7.801e-10	3.07
False	High	[K].LLGGHNEDLPSNR.[H]		0.00014696	0.000215881	1	1	1	Q9BRD0	Q9BRD0 [105-117]		0	1421.71317	High	High	0.0001249	1.494e-05	1.72
False	High	[R].HTDFLLPHERASQDGSGFSR.[I]	1xPhospho [S12(99.5)]	0.000653226	0.000215881	1	1	1	Q5VUA4	Q5VUA4 [490-509]	Q5VUA4 1xPhospho [S501(99.5)]	1	2337.0408	High	High	0.0001249	9.198e-05	3.04
False	High	[R].HTDDEMTGYVATR.[W]	1xPhospho [Y9(99.6)]; 1xDehydrated [T7(100)]	6.538e-11	0.000215881	1	1	2	Q16539	Q16539 [174-186]	Q16539 1xPhospho [Y182(99.6)]; 1xDehydrated [T180(100)]	0	1557.60395	High	High	0.0001249	2.679e-13	4.8
False	High	[R].HTDDEMTGYVATR.[W]	1xDehydrated [T7(100)]	9.51774e-11	0.000215881	1	1	3	Q16539	Q16539 [174-186]	Q16539 1xDehydrated [T180(100)]	0	1477.63762	High	High	0.0001249	4.222e-13	4.25
False	High	[R].HGSSRSVVDMDLDDTDDGDDNAPLFYQPGKR.[G]	2xPhospho [S3(98.7); S6(98.7)]	3.52544e-06	0.000215881	1	1	1	O95071	O95071 [2481-2511]	O95071 2xPhospho [S2483(98.7); S2486(98.7)]	2	3582.45163	High	High	0.0001249	1.578e-07	5.08
False	High	[R].LLLAEDSEEEVDFLSER.[R]	1xPhospho [S7(100)]	1.00194e-08	0.000215881	1	1	15	Q14676	Q14676 [162-178]	Q14676 1xPhospho [S168(100)]	0	2073.92639	High	High	0.0001249	1.24e-10	4.78
False	High	[R].ILEPDDFLDDLDDEDYEEDTPKRR.[G]	1xPhospho [T20(100)]	6.18057e-05	0.000215881	1	1	3	Q92785	Q92785 [157-180]	Q92785 1xPhospho [T176(100)]	2	3033.28848	High	High	0.0001249	5.195e-06	3.71
False	High	[R].LLLAEDSEEEVDFLSER.[R]		6.38463e-09	0.000215881	1	1	6	Q14676	Q14676 [162-178]		0	1993.96006	High	High	0.0001249	7.13e-11	3.12
False	High	[K].HSTSGTDEGEDGDEPDDGSNDVVDLLPR.[T]	1xPhospho [T/S]	3.2498e-08	0.000215881	1	1	2	Q14008	Q14008 [827-854]		0	3008.19128	High	High	0.0001249	5.186e-10	4.08
False	High	[R].IIGATDSSGELMFLMK.[W]		1.05407e-07	0.000215881	1	2	1	Q13185	Q13185 [126-141]		0	1712.85976	High	High	0.0001249	2.178e-09	2.24
False	High	[R].HKYVSGSSPDLVTR.[K]	2xPhospho [S7(99.3); S8(99.3)]	0.00801989	0.000215881	1	1	1	Q15678	Q15678 [587-600]	Q15678 2xPhospho [S593(99.3); S594(99.3)]	1	1705.73464	High	High	0.0001249	0.001965	2.6
False	High	[K].HSTSGTDEGEDGDEPDDGSNDVVDLLPR.[T]	1xPhospho [T/S]; 1xDehydrated [T/S]	0.00101973	0.000215881	1	1	1	Q14008	Q14008 [827-854]		0	2990.18072	High	High	0.0001249	0.0001589	1.81
False	High	[R].HSSNPPLESHVGWVMDSR.[E]	1xOxidation [M15]; 1xPhospho [S3(99.5)]	5.31525e-06	0.000215881	1	1	5	Q6PKG0	Q6PKG0 [822-839]	Q6PKG0 1xPhospho [S824(99.5)]	0	2130.90628	High	High	0.0001249	2.598e-07	2.8
False	High	[R].LLLAEDSEEEVDFLSER.[R]	1xDehydrated [S7(100)]	1.16358e-09	0.000215881	1	1	6	Q14676	Q14676 [162-178]	Q14676 1xDehydrated [S168(100)]	0	1975.94949	High	High	0.0001249	8.927e-12	4.74
False	High	[R].HSSNPPLESHVGWVMDSR.[E]	1xPhospho [S3(100)]	8.15466e-10	0.000215881	1	1	4	Q6PKG0	Q6PKG0 [822-839]	Q6PKG0 1xPhospho [S824(100)]	0	2114.91136	High	High	0.0001249	5.792e-12	5.22
False	High	[R].HSSISPVRLPLNSSLGAELSR.[K]	2xPhospho [S3(100); S5(100)]	2.66169e-07	0.000215881	1	1	6	Q9NYV4	Q9NYV4 [381-401]	Q9NYV4 2xPhospho [S383(100); S385(100)]	1	2380.14217	High	High	0.0001249	6.752e-09	4.27
False	High	[R].HSSISPVRLPLNSSLGAELSR.[K]	1xPhospho [S5(100)]	9.03697e-06	0.000215881	1	1	1	Q9NYV4	Q9NYV4 [381-401]	Q9NYV4 1xPhospho [S385(100)]	1	2300.17584	High	High	0.0001249	4.966e-07	3.62
False	High	[K].HKAEEVEDETVELDVSDEEMAR.[R]	1xPhospho [S16(100)]	5.90731e-13	0.000215881	1	1	2	Q99547	Q99547 [95-116]	Q99547 1xPhospho [S110(100)]	1	2640.10186	High	High	0.0001249	8.599e-16	6.04
False	High	[R].HSSISPSTLTLK.[S]	2xPhospho [S3(100); S5(100)]	0.00533097	0.000215881	1	1	2	Q14004	Q14004 [435-446]	Q14004 2xPhospho [S437(100); S439(100)]	0	1430.6328	High	High	0.0001249	0.001195	3.05
False	High	[R].LLLAEDSEEEVDFLSER.[R]	2xDehydrated [S7(100); S15(100)]	0.0011908	0.000215881	1	1	1	Q14676	Q14676 [162-178]	Q14676 2xDehydrated [S168(100); S176(100)]	0	1957.93893	High	High	0.0001249	0.0001918	2.02
False	High	[R].LLLAADPGGSPAQR.[R]	1xPhospho [S10(100)]	0.000104555	0.000215881	1	1	1	Q5SQI0	Q5SQI0 [306-319]	Q5SQI0 1xPhospho [S315(100)]	0	1445.71482	High	High	0.0001249	9.877e-06	3.27
False	High	[R].HKKPVNYSQFDHSDSDDDFVSATVPLNKK.[S]	2xPhospho [S/Y/T]	4.83593e-05	0.000215881	1	1	2	Q96B01	Q96B01 [7-35]		2	3478.53522	High	High	0.0001249	3.838e-06	3.07
False	High	[R].HKSDNETNLQQQVVWGNR.[N]	1xPhospho [S3(100)]	5.49415e-09	0.000215881	1	1	2	Q7Z401	Q7Z401 [1013-1030]	Q7Z401 1xPhospho [S1015(100)]	1	2233.01458	High	High	0.0001249	5.929e-11	3.19
False	High	[R].HLAGYESSSTLMTSELESTSLGDSDEEDTMSR.[F]	1xPhospho [S24(100)]	3.69924e-09	0.000215881	1	1	1	O14641	O14641 [188-219]	O14641 1xPhospho [S211(100)]	0	3545.44552	High	High	0.0001249	3.674e-11	5.46
False	High	[R].HGSGADSDYENTQSGDPLLGLEGKR.[F]	1xPhospho [S7(100)]	3.11612e-11	0.000215881	1	1	2	Q9Y2X7	Q9Y2X7 [590-614]	Q9Y2X7 1xPhospho [S596(100)]	1	2683.16316	High	High	0.0001249	1.083e-13	4.85
False	High	[R].HVVLGAIENKVESK.[G]	1xPhospho [S13(100)]	0.000890864	0.000215881	1	1	1	P41227	P41227 [170-183]	P41227 1xPhospho [S182(100)]	1	1602.8251	High	High	0.0001249	0.0001343	3.61
False	High	[R].HYEDGYPGGSDNYGSLSR.[V]		9.96292e-10	0.000215881	1	1	3	O60716	O60716 [216-233]		0	1973.82602	High	High	0.0001249	7.429e-12	3.28
False	High	[K].ILLVDSPGMGNADDEQQEEGTSSK.[Q]	1xPhospho [S6(100)]	0.000112146	0.000215881	1	1	1	Q9UKN8	Q9UKN8 [606-629]	Q9UKN8 1xPhospho [S611(100)]	0	2600.10695	High	High	0.0001249	1.072e-05	2.27
False	High	[R].ILLPSFQDSEDDDDILPNMDKNPTTPSSVIFPLVK.[T]	1xPhospho [S9(99.1)]	0.000113275	0.000215881	1	1	1	Q6P0N0	Q6P0N0 [1000-1034]	Q6P0N0 1xPhospho [S1008(99.1)]	1	3980.91266	High	High	0.0001249	1.085e-05	2.53
False	High	[R].KAEDSDSEPEPEDNVR.[L]	1xPhospho [S7(100)]	0.000416319	0.000215881	1	1	1	Q9H0D6	Q9H0D6 [495-510]	Q9H0D6 1xPhospho [S501(100)]	1	1896.74949	High	High	0.0001249	5.314e-05	2.14
False	High	[R].ILLLFGETELSPTATPR.[T]	1xPhospho [S11(100)]	7.85963e-05	0.000215881	1	1	1	Q8NCF5	Q8NCF5 [304-320]	Q8NCF5 1xPhospho [S314(100)]	0	1937.99837	High	High	0.0001249	6.936e-06	2.97
False	High	[R].HGLLLPASPVR.[M]	1xPhospho [S8(100)]	4.71637e-05	0.000215881	1	1	3	Q96E09	Q96E09 [69-79]	Q96E09 1xPhospho [S76(100)]	0	1239.66093	High	High	0.0001249	3.737e-06	3.44
False	High	[R].HGLQLGAQSPGR.[G]	1xPhospho [S9(100)]	0.00182168	0.000215881	1	1	1	Q8N1G0	Q8N1G0 [1049-1060]	Q8N1G0 1xPhospho [S1057(100)]	0	1300.61577	High	High	0.0001249	0.0003229	2.79
False	High	[R].LLKPGEEPSEYTDEEDTK.[D]	1xDehydrated [T12(100)]	0.000144046	0.000215881	1	1	2	O15173	O15173 [200-217]	O15173 1xDehydrated [T211(100)]	0	2061.94989	High	High	0.0001249	1.457e-05	1.69
False	High	[R].LLEDSEESSEETVSR.[A]	2xPhospho [S5(100); S8(99.6)]	0.000173361	0.000215881	1	1	2	O60231	O60231 [99-113]	O60231 2xPhospho [S103(100); S106(99.6)]	0	1869.70386	High	High	0.0001249	1.822e-05	3.65
False	High	[R].LLKPGEEPSEYTDEEDTKDHNKQD.[-]	1xDehydrated [T12(100)]	5.04256e-10	0.000215881	1	1	11	O15173	O15173 [200-223]	O15173 1xDehydrated [T211(100)]	2	2799.25915	High	High	0.0001249	3.227e-12	5.35
False	High	[K].KAEAGAGSATEFQFR.[G]	1xPhospho [S8(100)]	0.00026933	0.000215881	1	2	1	P46783	P46783 [139-153]	P46783 1xPhospho [S146(100)]	1	1649.73193	High	High	0.0001249	3.131e-05	2.73
False	High	[R].IIIEELSLVAASPTLSPR.[Q]	1xPhospho [T/S]	0.00124564	0.000215881	1	1	1	Q16513	Q16513 [291-308]		0	1989.06679	High	High	0.0001249	0.0002023	2.31
False	High	[R].KADTTTPTPTAILAPGSPASPPGSLEPK.[A]	2xPhospho [S17(100); S20(98.9)]	1.53918e-10	0.000215881	1	1	2	P25440	P25440 [282-309]	P25440 2xPhospho [S298(100); S301(98.9)]	1	2862.35736	High	High	0.0001249	7.581e-13	6.13
False	High	[R].HGSFHEDEDPIGSPR.[L]		4.74004e-05	0.000215881	1	1	1	Q96T58	Q96T58 [1266-1280]		0	1679.74084	High	High	0.0001249	3.75e-06	2.28
False	High	[R].HGSFHEDEDPIGSPR.[L]	1xPhospho [S3(100)]	9.78441e-07	0.000215881	1	1	5	Q96T58	Q96T58 [1266-1280]	Q96T58 1xPhospho [S1268(100)]	0	1759.70717	High	High	0.0001249	3.304e-08	3.01
False	High	[R].IIGATDSSGELMFLMK.[W]	1xPhospho [S7(99.7)]	4.93376e-05	0.000215881	1	2	1	Q13185	Q13185 [126-141]	Q13185 1xPhospho [S132(99.7)]	0	1792.82609	High	High	0.0001249	3.942e-06	2.71
False	High	[R].KADTTTPTPTAILAPGSPASPPGSLEPK.[A]	1xPhospho [S/T]	0.000506065	0.000215881	1	1	1	P25440	P25440 [282-309]		1	2782.39103	High	High	0.0001249	6.728e-05	3.86
False	High	[K].KADRDQSPFSK.[I]	1xPhospho [S7(100)]	0.00755509	0.000215881	1	1	1	Q13427	Q13427 [681-691]	Q13427 1xPhospho [S687(100)]	2	1358.61002	High	High	0.0001249	0.001833	2.22
False	High	[K].LLEENETEAVTVPTPSPTPVR.[S]	1xPhospho [S16(99.4)]	5.63343e-09	0.000215881	1	1	2	Q9UHR4	Q9UHR4 [399-419]	Q9UHR4 1xPhospho [S414(99.4)]	0	2359.14286	High	High	0.0001249	6.121e-11	5.03
False	High	[R].HGSGADSDYENTQSGDPLLGLEGKR.[F]	1xPhospho [S3(98.6)]; 1xDehydrated [S7(98.6)]	8.60085e-05	0.000215881	1	1	1	Q9Y2X7	Q9Y2X7 [590-614]	Q9Y2X7 1xPhospho [S592(98.6)]; 1xDehydrated [S596(98.6)]	1	2665.15259	High	High	0.0001249	7.755e-06	3.27
False	High	[R].KAALLAQYADVTDEEDEADEKDDSGATTMNIGSDK.[L]	1xDehydrated [T12(100)]	6.53677e-19	0.000215881	1	1	1	Q96MW1	Q96MW1 [128-162]	Q96MW1 1xDehydrated [T139(100)]	2	3698.64976	High	High	0.0001249	4.662e-23	7.09
False	High	[K].ILEGDNGMDSDMEEEADDGSK.[M]		7.04794e-11	0.000215881	1	1	1	Q9H8G2	Q9H8G2 [194-214]		0	2256.87548	High	High	0.0001249	2.922e-13	4.07
False	High	[K].KAALDEAQGVGLDSTGYYDQEIYGGSDSR.[F]		8.01372e-06	0.000215881	1	1	1	O75533	O75533 [22-50]		1	3065.39704	High	High	0.0001249	4.283e-07	2.99
False	High	[K].ILEGDNGMDSDMEEEADDGSK.[M]	1xPhospho [S10(100)]	7.84465e-08	0.000215881	1	1	2	Q9H8G2	Q9H8G2 [194-214]	Q9H8G2 1xPhospho [S203(100)]	0	2336.84181	High	High	0.0001249	1.518e-09	4.76
False	High	[R].LLGLGSASGSVGR.[V]	1xPhospho [S10(99.4)]	0.00383534	0.000215881	1	1	1	Q9BU76	Q9BU76 [118-130]	Q9BU76 1xPhospho [S127(99.4)]	0	1253.62494	High	High	0.0001249	0.0008005	2.08
False	High	[R].ILEGPQQSLSGSPLQPIPASPPPQIPPGLRPR.[F]	1xPhospho [S]	1.04492e-05	0.000215881	1	1	4	O15446	O15446 [117-148]		0	3404.809	High	High	0.0001249	5.919e-07	3.66
False	High	[R].LIEGVHPGSLVEKLPDSPALAK.[K]	1xPhospho [S17(100)]	0.00370363	0.000215881	1	1	1	Q13586	Q13586 [559-580]	Q13586 1xPhospho [S575(100)]	1	2350.24179	High	High	0.0001249	0.0007672	2.88
False	High	[K].ILLAELEQLKGQGK.[S]		2.35155e-05	0.000215881	1	1	1	P08670	P08670 [130-143]		1	1539.91047	High	High	0.0001249	1.595e-06	2.27
False	High	[K].HYNSFEEDELMEFSELDSDSDERPTR.[S]	1xPhospho [S/Y/T]; 1xDehydrated [S/T]	0.00711705	0.000215881	1	1	1	Q8TD26	Q8TD26 [1056-1081]		0	3239.27832	High	High	0.0001249	0.001701	2.89
False	High	[R].HYEDGYPGGSDNYGSLSR.[V]	1xPhospho [S15(99.5)]	3.11262e-05	0.000215881	1	1	1	O60716	O60716 [216-233]	O60716 1xPhospho [S230(99.5)]	0	2053.79235	High	High	0.0001249	2.241e-06	3.68
False	High	[R].LLLAEDSEEEVDFLSERR.[M]	1xPhospho [S7(100)]	3.36791e-07	0.000215881	1	1	4	Q14676	Q14676 [162-179]	Q14676 1xPhospho [S168(100)]	1	2230.0275	High	High	0.0001249	9.02e-09	3.44
False	High	[K].IILDLISESPIKGR.[A]	1xPhospho [S9(100)]	8.7907e-10	0.000215881	1	1	4	P61978	P61978 [208-221]	P61978 1xPhospho [S216(100)]	1	1633.89245	High	High	0.0001249	6.353e-12	4.91
False	High	[K].LLDFGSLSNLQVTQPTVGMNFK.[T]	1xOxidation [M19]; 1xPhospho [S6(100)]	2.07487e-05	0.000215881	1	1	2	P08708	P08708 [108-129]	P08708 1xPhospho [S113(100)]	0	2505.2095	High	High	0.0001249	1.369e-06	3.67
False	High	[R].LLKPGEEPSEYTDEEDTKDHNKQD.[-]	1xPhospho [S/T/Y]; 1xDehydrated [S/T]	3.17357e-06	0.000215881	1	1	3	O15173	O15173 [200-223]		2	2879.22548	High	High	0.0001249	1.385e-07	3.64
False	High	[R].KASPEPPDSAEGALK.[L]	1xPhospho [S3(100)]	0.000408066	0.000215881	1	1	1	Q9H1B7	Q9H1B7 [545-559]	Q9H1B7 1xPhospho [S547(100)]	1	1576.72544	High	High	0.0001249	5.196e-05	2.67
False	High	[R].HRAEAPPLEREDSGTFSLGK.[M]		0.00338528	0.000215881	1	1	1	O75569	O75569 [6-25]		2	2197.09962	High	High	0.0001249	0.0006867	1.99
False	High	[K].KEESEESDDDMGFGLFD.[-]	2xPhospho [S4(100); S7(100)]	3.41445e-09	0.000215881	1	2	96	P05387	P05387 [99-115]	P05387 2xPhospho [S102(100); S105(100)]	1	2109.69197	High	High	0.0001249	3.321e-11	5.6
False	High	[K].LISWYDNEFGYSNR.[V]		5.96014e-07	0.000215881	1	1	2	P04406	P04406 [310-323]		0	1763.80237	High	High	0.0001249	1.804e-08	3.1
False	High	[R].LLSSNEDDANILSSPTDR.[S]	2xPhospho [S3(100); S/T]	3.37224e-05	0.000215881	1	1	1	O75448	O75448 [860-877]	O75448 2xPhospho [S862(100); S/T]	0	2106.86282	High	High	0.0001249	2.481e-06	3.39
False	High	[R].GYTSDSEVYTDHGRPGK.[I]	1xPhospho [S4(98.2)]	1.20218e-05	0.000215881	1	1	1	Q92538	Q92538 [1315-1331]	Q92538 1xPhospho [S1318(98.2)]	0	1948.80728	High	High	0.0001249	7.034e-07	2.87
False	High	[R].LLSSNEDDANILSSPTDR.[S]	1xPhospho [S14(99.7)]	3.55399e-09	0.000215881	1	1	2	O75448	O75448 [860-877]	O75448 1xPhospho [S873(99.7)]	0	2026.89648	High	High	0.0001249	3.501e-11	4.04
False	High	[K].KEESEESDDDMGFGLFD.[-]	1xOxidation [M11]; 1xPhospho [S4(100)]	1.15049e-11	0.000215881	1	2	32	P05387	P05387 [99-115]	P05387 1xPhospho [S102(100)]	1	2045.72055	High	High	0.0001249	3.203e-14	5.46
False	High	[R].LLSSNEDDANILSSPTDR.[S]		8.54163e-08	0.000215881	1	1	1	O75448	O75448 [860-877]		0	1946.93015	High	High	0.0001249	1.689e-09	3.11
False	High	[K].ILSSMGNDDKSSIAGSEDAEPLAPPIKPIKPVTR.[N]	2xPhospho [S16(97.5); S/T]	0.00830403	0.000215881	1	1	1	Q03164	Q03164 [1104-1137]	Q03164 2xPhospho [S1119(97.5); S/T]	1	3693.78464	High	High	0.0001249	0.002057	2.39
False	High	[R].LLSSESEDEEEFIPLAQR.[L]	2xPhospho [S6(99.5); S]	0.000431165	0.000215881	1	1	2	Q96AY2	Q96AY2 [82-99]	Q96AY2 2xPhospho [S87(99.5); S]	0	2251.94073	High	High	0.0001249	5.547e-05	1.89
False	High	[K].KEESEESDDDMGFGLFD.[-]	1xPhospho [S4(100)]	2.53946e-10	0.000215881	1	2	37	P05387	P05387 [99-115]	P05387 1xPhospho [S102(100)]	1	2029.72564	High	High	0.0001249	1.402e-12	5.76
False	High	[K].KEESEESDDDMGFGLFD.[-]	1xOxidation [M11]; 1xPhospho [S7(99.6)]; 1xDehydrated [S4(99.6)]	5.10324e-07	0.000215881	1	2	7	P05387	P05387 [99-115]	P05387 1xPhospho [S105(99.6)]; 1xDehydrated [S102(99.6)]	1	2027.70999	High	High	0.0001249	1.497e-08	2.99
False	High	[R].HQSFGAAVLSR.[E]	1xPhospho [S3(100)]	0.000864514	0.000215881	1	1	1	Q5VV41	Q5VV41 [105-115]	Q5VV41 1xPhospho [S107(100)]	0	1252.58341	High	High	0.0001249	0.0001295	1.97
False	High	[K].KEESEESDDDMGFGLFD.[-]	1xPhospho [S7(100)]; 1xDehydrated [S4(100)]	2.69023e-06	0.000215881	1	2	5	P05387	P05387 [99-115]	P05387 1xPhospho [S105(100)]; 1xDehydrated [S102(100)]	1	2011.71507	High	High	0.0001249	1.138e-07	3.86
False	High	[R].ILGSASPEEEQEKPILDRPTR.[I]	1xPhospho [S6(100)]	0.000170777	0.000215881	1	1	4	Q7Z422	Q7Z422 [102-122]	Q7Z422 1xPhospho [S107(100)]	0	2445.20211	High	High	0.0001249	1.788e-05	2.33
False	High	[R].HQPSTPDPFLKPR.[C]	1xPhospho [S/T]	0.00183999	0.000215881	1	1	1	O14686	O14686 [2236-2248]		0	1599.76792	High	High	0.0001249	0.0003264	1.98
False	High	[K].KEESEESDDDMGFGLFD.[-]	1xOxidation [M11]	1.48354e-05	0.000215881	1	2	2	P05387	P05387 [99-115]		1	1965.75422	High	High	0.0001249	9.077e-07	2.93
False	High	[K].LKFSDDEEEEEVVK.[D]	1xPhospho [S4(100)]	8.43032e-05	0.000215881	1	1	1	Q5JSZ5	Q5JSZ5 [385-398]	Q5JSZ5 1xPhospho [S388(100)]	1	1775.76228	High	High	0.0001249	7.58e-06	2.6
False	High	[K].LKFSDDEEEEEVVKDGRPK.[W]	1xPhospho [S4(100)]	6.14191e-07	0.000215881	1	1	2	Q5JSZ5	Q5JSZ5 [385-403]	Q5JSZ5 1xPhospho [S388(100)]	2	2329.05953	High	High	0.0001249	1.877e-08	4.41
False	High	[K].KEESEESDDDMGFGLFD.[-]		1.36667e-08	0.000215881	1	2	3	P05387	P05387 [99-115]		1	1949.75931	High	High	0.0001249	1.81e-10	4.16
False	High	[K].IKGEHPGLSIGDVAK.[K]	1xPhospho [S9(100)]	0.00826284	0.000215881	1	2	1	P09429	P09429 [113-127]	P09429 1xPhospho [S121(100)]	1	1600.80945	High	High	0.0001249	0.002041	2.75
False	High	[R].LLSSESEDEEEFIPLAQR.[L]	1xPhospho [S]; 1xDehydrated [S]	7.40131e-05	0.000215881	1	1	1	Q96AY2	Q96AY2 [82-99]		0	2153.96384	High	High	0.0001249	6.458e-06	2.31
False	High	[R].LKGQEDSLASAVDAATEQK.[T]		3.15973e-05	0.000215881	1	1	1	Q8WUD4	Q8WUD4 [143-161]		1	1960.98219	High	High	0.0001249	2.284e-06	2.29
False	High	[K].IKGSSPGIQDTLEAEDGAFETDEAPEDR.[I]	1xPhospho [S5(99.1)]	0.000424739	0.000215881	1	1	1	Q9UNX4	Q9UNX4 [237-264]	Q9UNX4 1xPhospho [S241(99.1)]	1	3057.32084	High	High	0.0001249	5.455e-05	2.91
False	High	[R].LKKLSVPTSDEEDEVPAPKPR.[G]	1xPhospho [T/S]	0.00677138	0.000215881	1	1	3	Q8NE71	Q8NE71 [101-121]		2	2415.2167	High	High	0.0001249	0.0016	1.42
False	High	[K].KEESEESDDDMGFGLFD.[-]	1xOxidation [M11]; 1xDehydrated [S7(99.4)]	0.00697673	0.000215881	1	2	1	P05387	P05387 [99-115]	P05387 1xDehydrated [S105(99.4)]	1	1947.74366	High	High	0.0001249	0.001663	1.46
False	High	[R].LKKLSVPTSDEEDEVPAPKPR.[G]	2xPhospho [S5(100); S9(99.2)]	1.61326e-07	0.000215881	1	1	9	Q8NE71	Q8NE71 [101-121]	Q8NE71 2xPhospho [S105(100); S109(99.2)]	2	2495.18303	High	High	0.0001249	3.676e-09	4.32
False	High	[K].GYYSPYSVSGSGSTAGSR.[T]		5.31525e-06	0.000215881	1	1	1	Q15149	Q15149 [4610-4627]		0	1782.79293	High	High	0.0001249	2.602e-07	3.33
False	High	[R].LKKLSVPTSDEEDEVPAPKPR.[G]	3xPhospho [S5(100); T8(100); S9(100)]	8.6709e-08	0.000215881	1	1	2	Q8NE71	Q8NE71 [101-121]	Q8NE71 3xPhospho [S105(100); T108(100); S109(100)]	2	2575.14936	High	High	0.0001249	1.715e-09	4.97
False	High	[R].IITITGTQDQIQNAQYLLQNSVK.[Q]	1xPhospho [T3(98.6)]	0.00226989	0.000215881	1	1	1	P61978	P61978 [434-456]	P61978 1xPhospho [T436(98.6)]	0	2669.35459	High	High	0.0001249	0.00042	1.87
False	High	[K].LLQTTNNSPMNSKPQQIK.[M]	1xPhospho [S8(100)]	0.00423796	0.000215881	1	1	2	O00178	O00178 [573-590]	O00178 1xPhospho [S580(100)]	0	2122.03623	High	High	0.0001249	0.0009046	2.1
False	High	[K].IKDLSTVEALQNLK.[N]		0.00281403	0.000215881	1	1	1	Q9BTT0	Q9BTT0 [100-113]		1	1571.9003	High	High	0.0001249	0.0005469	2.47
False	High	[K].HRDFVAEPMGEKPVGSLAGIGEVLGK.[K]		4.98908e-11	0.000215881	1	1	1	O75531	O75531 [7-32]		1	2693.40795	High	High	0.0001249	1.922e-13	5.15
False	High	[K].KETESEAEDNLDDLEKHLR.[E]	2xPhospho [T3(100); S5(100)]	5.72876e-14	0.000215881	1	1	5	Q8IYB3	Q8IYB3 [870-888]	Q8IYB3 2xPhospho [T872(100); S874(100)]	2	2431.00619	High	High	0.0001249	4.99e-17	7.87
False	High	[K].KETESEAEDNLDDLEKHLR.[E]	1xPhospho [S5(100)]	5.71127e-11	0.000215881	1	1	3	Q8IYB3	Q8IYB3 [870-888]	Q8IYB3 1xPhospho [S874(100)]	2	2351.03985	High	High	0.0001249	2.263e-13	5.67
False	High	[K].KETESEAEDNLDDLEK.[H]	2xPhospho [T3(100); S5(100)]	5.59802e-11	0.000215881	1	1	7	Q8IYB3	Q8IYB3 [870-885]	Q8IYB3 2xPhospho [T872(100); S874(100)]	1	2024.7621	High	High	0.0001249	2.217e-13	6.38
False	High	[K].KETESEAEDNLDDLEK.[H]	1xPhospho [S5(100)]	2.62322e-14	0.000215881	1	1	9	Q8IYB3	Q8IYB3 [870-885]	Q8IYB3 1xPhospho [S874(100)]	1	1944.79577	High	High	0.0001249	1.922e-17	6.35
False	High	[K].GYAFIEFASFEDAK.[E]		0.00222496	0.000215881	1	1	1	P19338	P19338 [524-537]		0	1594.7424	High	High	0.0001249	0.0004113	1.39
False	High	[K].KETESEAEDNLDDLEK.[H]		1.35456e-14	0.000215881	1	1	3	Q8IYB3	Q8IYB3 [870-885]		1	1864.82944	High	High	0.0001249	8.586e-18	4.3
False	High	[K].KESKEEETSIDVAGKPNEVTK.[A]	2xPhospho [S/T]	0.00142577	0.000215881	1	1	1	P53985	P53985 [459-479]		2	2478.10484	High	High	0.0001249	0.0002389	2.66
False	High	[R].LHSSNPNLSTLDFGEEK.[N]	1xPhospho [S4(99.5)]	1.60521e-07	0.000215881	1	1	1	Q9H4L5	Q9H4L5 [301-317]	Q9H4L5 1xPhospho [S304(99.5)]	0	1967.87463	High	High	0.0001249	3.651e-09	3.6
False	High	[K].LMFKTEGPDSD.[-]		6.17274e-07	0.000215881	1	1	2	P04637	P04637 [383-393]		1	1239.55618	High	High	0.0001249	1.889e-08	2.75
False	High	[K].KELSEESEDEELQLEEFPMLK.[T]	2xPhospho [S4(100); S7(100)]	0.00123943	0.000215881	1	1	5	Q99543	Q99543 [57-77]	Q99543 2xPhospho [S60(100); S63(100)]	1	2712.12867	High	High	0.0001249	0.0002006	3.4
False	High	[R].IMEETSGMEEEEEEESIAAVPGRR.[G]		0.00210592	0.000215881	1	1	1	Q9UIF9	Q9UIF9 [1046-1069]		1	2708.20256	High	High	0.0001249	0.000385	2.8
False	High	[R].GYFEYIEENKYSR.[A]		0.000117315	0.000215881	1	1	1	Q00839	Q00839 [256-268]		1	1697.78058	High	High	0.0001249	1.131e-05	2.23
False	High	[K].KELSEESEDEELQLEEFPMLK.[T]	1xPhospho [S]	0.00099952	0.000215881	1	1	2	Q99543	Q99543 [57-77]		1	2632.16234	High	High	0.0001249	0.0001549	2.53
False	High	[K].KEKTPELPEPSVK.[V]	1xPhospho [T4(100)]	4.83593e-05	0.000215881	1	1	2	Q8IYB3	Q8IYB3 [217-229]	Q8IYB3 1xPhospho [T220(100)]	2	1561.78732	High	High	0.0001249	3.849e-06	3.0
False	High	[R].LMAEQVMEDEFDLDSDDELQIDER.[L]	1xPhospho [S15(100)]	0.00106669	0.000215881	1	1	2	Q9UPP1	Q9UPP1 [637-660]	Q9UPP1 1xPhospho [S651(100)]	0	2965.20026	High	High	0.0001249	0.0001676	2.45
False	High	[R].IIYDSDSESEETLQVK.[N]	2xPhospho [S5(100); S7(100)]	4.57392e-06	0.000215881	1	1	5	P35251	P35251 [65-80]	P35251 2xPhospho [S69(100); S71(100)]	0	2015.81341	High	High	0.0001249	2.162e-07	3.68
False	High	[R].IIYDSDSESEETLQVK.[N]	1xPhospho [S7(99.7)]	2.58292e-07	0.000215881	1	1	2	P35251	P35251 [65-80]	P35251 1xPhospho [S71(99.7)]	0	1935.84708	High	High	0.0001249	6.523e-09	3.9
False	High	[R].IIYDSDSESEETLQVK.[N]	1xPhospho [S/Y/T]; 1xDehydrated [S/T]	1.04425e-06	0.000215881	1	1	1	P35251	P35251 [65-80]		0	1917.83651	High	High	0.0001249	3.567e-08	3.29
False	High	[R].IIYDSDSESEETLQVK.[N]	1xDehydrated [S7(100)]	8.72572e-06	0.000215881	1	1	1	P35251	P35251 [65-80]	P35251 1xDehydrated [S71(100)]	0	1837.87018	High	High	0.0001249	4.771e-07	2.59
False	High	[R].LHYTPPLQSPIIDNDPLLGQSPWR.[S]	1xPhospho [S9(100)]	5.10975e-05	0.000215881	1	1	1	Q5TKA1	Q5TKA1 [301-324]	Q5TKA1 1xPhospho [S309(100)]	0	2837.40221	High	High	0.0001249	4.119e-06	2.56
False	High	[R].LKCGSGPVHISGQHLVAVEEDAESEDEEEEDVK.[L]	1xCarbamidomethyl [C3]; 1xPhospho [S24(100)]	7.58781e-13	0.000215881	1	1	1	P06748	P06748 [102-134]	P06748 1xPhospho [S125(100)]	1	3701.61604	High	High	0.0001249	1.165e-15	7.18
False	High	[K].LKDLFDYSPPLHK.[N]	1xDehydrated [S8(100)]	0.00117895	0.000215881	1	1	1	Q9NYF8	Q9NYF8 [505-517]	Q9NYF8 1xDehydrated [S512(100)]	1	1554.83149	High	High	0.0001249	0.0001888	1.84
False	High	[R].LLVPTQYVGAIIGK.[E]		4.24565e-05	0.000215881	1	1	2	Q9NZI8	Q9NZI8 [200-213]		0	1471.88828	High	High	0.0001249	3.281e-06	2.06
False	High	[K].GYGFVDFDSPSAAQK.[A]	1xPhospho [S9(99.3)]	0.00885849	0.000215881	1	1	1	Q15434	Q15434 [98-112]	Q15434 1xPhospho [S106(99.3)]	0	1668.69414	High	High	0.0001249	0.002222	1.87
False	High	[K].LKDLFDYSPPLHK.[N]	1xPhospho [S8(100)]	6.92166e-08	0.000215881	1	1	10	Q9NYF8	Q9NYF8 [505-517]	Q9NYF8 1xPhospho [S512(100)]	1	1652.80839	High	High	0.0001249	1.309e-09	4.33
False	High	[K].LKDLGHPVEEEDELESGDQEDEDDESEDPGKDLDHI.[-]		1.21801e-08	0.000215881	1	1	1	O60763	O60763 [927-962]		2	4077.7327	High	High	0.0001249	1.569e-10	5.08
False	High	[K].KEKPELSEPSHLNGPSSDPEAAFLSR.[D]	1xPhospho [S]	2.67505e-07	0.000215881	1	1	4	Q9H4A3	Q9H4A3 [1996-2021]		1	2902.36186	High	High	0.0001249	6.784e-09	4.46
False	High	[K].KEESEESDDDMGFGLFD.[-]	1xOxidation [M11]; 2xPhospho [S4(100); S7(100)]	3.9506e-08	0.000215881	1	2	80	P05387	P05387 [99-115]	P05387 2xPhospho [S102(100); S105(100)]	1	2125.68689	High	High	0.0001249	6.585e-10	5.41
False	High	[K].LLKEGEEPTVYSDEEEPKDESAR.[K]	1xDehydrated [S12(100)]	9.62603e-09	0.000215881	1	1	1	O00264	O00264 [170-192]	O00264 1xDehydrated [S181(100)]	2	2632.22606	High	High	0.0001249	1.181e-10	4.17
False	High	[K].LKDLGHPVEEEDELESGDQEDEDDESEDPGKDLDHI.[-]	1xPhospho [S16(100)]	1.72896e-16	0.000215881	1	1	3	O60763	O60763 [927-962]	O60763 1xPhospho [S942(100)]	2	4157.69903	High	High	0.0001249	4.204e-20	8.19
False	High	[K].GYYSPYSVSGSGSTAGSR.[T]	1xPhospho [S17(100)]	0.000190662	0.000215881	1	1	1	Q15149	Q15149 [4610-4627]	Q15149 1xPhospho [S4626(100)]	0	1862.75926	High	High	0.0001249	2.054e-05	3.26
False	High	[R].HQDGLPYIDDSPSSSPHLSSK.[G]	1xPhospho [S11(100)]	2.08529e-05	0.000215881	1	1	1	P11274	P11274 [449-469]	P11274 1xPhospho [S459(100)]	0	2347.02381	High	High	0.0001249	1.376e-06	3.0
False	High	[K].HAPTYTIPLSPVLSPTLPAEAPTAQVPPSLPR.[N]	1xPhospho [S10(97.3)]	5.78749e-06	0.000215881	1	1	4	Q9NPI6	Q9NPI6 [306-337]	Q9NPI6 1xPhospho [S315(97.3)]	0	3398.77597	High	High	0.0001249	2.894e-07	3.08
False	High	[K].LLAPDMFTESDDMFAAYFDSAR.[L]	1xOxidation [M6]; 1xPhospho [T/S/Y]	0.00278606	0.000215881	1	1	1	Q13523	Q13523 [627-648]		0	2609.06118	High	High	0.0001249	0.000541	2.14
False	High	[K].KDIDHETVVEEQIIGENSPPDYSEYMTGK.[K]	1xPhospho [S18(100)]	2.87755e-18	0.000215881	1	1	4	P25490	P25490 [230-258]	P25490 1xPhospho [S247(100)]	1	3403.49234	High	High	0.0001249	2.855e-22	8.31
False	High	[R].LISPLASPADGVK.[S]	2xPhospho [S3(100); S7(100)]	0.000152966	0.000215881	1	1	1	Q8WYP5	Q8WYP5 [2220-2232]	Q8WYP5 2xPhospho [S2222(100); S2226(100)]	0	1427.65829	High	High	0.0001249	1.565e-05	2.7
False	High	[K].LLSNSQTLGNDMLMNTPR.[A]	1xPhospho [S5(99.6)]	1.67297e-05	0.000215881	1	1	1	Q9BVW5	Q9BVW5 [218-235]	Q9BVW5 1xPhospho [S222(99.6)]	0	2084.95045	High	High	0.0001249	1.056e-06	3.48
False	High	[R].HDSSGSGHSAFEPLVASGVPASFVPKPGSLKR.[G]	2xPhospho [S]; 1xDehydrated [S9(100)]	1.13061e-07	0.000215881	1	1	3	A8CG34	A8CG34 [320-351]	A8CG34 1xDehydrated [S328(100)]	1	3347.56098	High	High	0.0001249	2.374e-09	4.89
False	High	[R].LLSFSPEEFPTLK.[A]	1xPhospho [S5(100)]	0.000927249	0.000215881	1	1	2	Q5JSZ5	Q5JSZ5 [164-176]	Q5JSZ5 1xPhospho [S168(100)]	0	1587.7706	High	High	0.0001249	0.0001416	2.3
False	High	[R].KDDNDEEEEDIDFFEDIDSDEDEGGLFGSKK.[L]	1xPhospho [S19(100)]	1.1208e-05	0.000215881	1	1	1	O00566	O00566 [224-254]	O00566 1xPhospho [S242(100)]	2	3661.43851	High	High	0.0001249	6.464e-07	3.84
False	High	[R].HDSSGSGHSAFEPLVASGVPASFVPKPGSLKR.[G]	2xPhospho [S]	1.61535e-05	0.000215881	1	1	2	A8CG34	A8CG34 [320-351]		1	3365.57155	High	High	0.0001249	1.008e-06	4.09
False	High	[R].LLSFRSMEEAR.[L]	1xPhospho [S6(99.5)]	0.00733282	0.000215881	1	1	1	O43149	O43149 [1535-1545]	O43149 1xPhospho [S1540(99.5)]	1	1418.64978	High	High	0.0001249	0.001768	1.87
False	High	[K].LLSESAQPLKKVEEEQEADEEDVSEEEAESK.[E]	1xPhospho [S24(100)]	7.56812e-17	0.000215881	1	1	3	Q9H3N1	Q9H3N1 [224-254]	Q9H3N1 1xPhospho [S247(100)]	2	3584.58986	High	High	0.0001249	1.541e-20	7.71
False	High	[K].LIAPVAEEEATVPNNK.[I]		0.000142611	0.000215881	1	1	1	P07195	P07195 [8-23]		0	1694.89594	High	High	0.0001249	1.442e-05	2.26
False	High	[R].HEDEQALLDQNSQTPPPSPFSVQAFNK.[G]	1xPhospho [S/T]	9.93891e-06	0.000215881	1	1	1	O75592	O75592 [2670-2696]		0	3104.3997	High	High	0.0001249	5.602e-07	2.5
False	High	[R].KDDNDEEEEDIDFFEDIDSDEDEGGLFGSK.[K]	1xPhospho [S19(100)]	2.286e-10	0.000215881	1	1	2	O00566	O00566 [224-253]	O00566 1xPhospho [S242(100)]	1	3533.34354	High	High	0.0001249	1.23e-12	5.03
False	High	[R].LIASSPTLISGITSPPLLDSIK.[T]	1xPhospho [S/T]	0.000372906	0.000215881	1	1	2	Q5T0B9	Q5T0B9 [156-177]		0	2303.25096	High	High	0.0001249	4.655e-05	1.8
False	High	[K].LLAPDMFTESDDMFAAYFDSAR.[L]	1xPhospho [T/S/Y]	0.0016319	0.000215881	1	1	2	Q13523	Q13523 [627-648]		0	2593.06627	High	High	0.0001249	0.0002816	2.34
False	High	[R].KAVVLPGGTATSPK.[M]	1xPhospho [T/S]	0.000851633	0.000215881	1	1	1	Q8N1G0	Q8N1G0 [422-435]		1	1405.74506	High	High	0.0001249	0.0001269	2.31
False	High	[K].KAVVDSDKK.[K]		0.000556554	0.000215881	1	1	2	Q7L014	Q7L014 [272-280]		2	989.56259	High	High	0.0001249	7.561e-05	2.05
False	High	[K].ILATPPQEDAPSVDIANIR.[M]	1xPhospho [S12(100)]	0.000493557	0.000215881	1	1	1	P29401	P29401 [284-302]	P29401 1xPhospho [S295(100)]	0	2100.03728	High	High	0.0001249	6.523e-05	2.89
False	High	[R].HEDLVPPAGSPELSPPQPLFRPR.[S]	2xPhospho [S10(100); S14(100)]	1.82958e-06	0.000215881	1	1	5	Q9UPS6	Q9UPS6 [1650-1672]	Q9UPS6 2xPhospho [S1659(100); S1663(100)]	0	2696.26334	High	High	0.0001249	7.102e-08	4.38
False	High	[R].KAVPMAPAPASPGSSNDSSAR.[S]	1xPhospho [S11(100)]	2.3737e-06	0.000215881	1	1	2	Q66K74	Q66K74 [749-769]	Q66K74 1xPhospho [S759(100)]	1	2077.93724	High	High	0.0001249	9.74e-08	3.21
False	High	[R].ILDELDKDDSTHESLSQESESEEDGIHVDSQK.[A]	2xPhospho [S19(94.7); S21(94.7)]	0.00278606	0.000215881	1	1	1	Q9H6T3	Q9H6T3 [101-132]	Q9H6T3 2xPhospho [S119(94.7); S121(94.7)]	1	3774.54267	High	High	0.0001249	0.0005401	3.19
False	High	[R].ILSDVTHSAVFGVPASK.[S]	1xPhospho [S/T]	1.79445e-05	0.000215881	1	1	3	Q2M2I8	Q2M2I8 [635-651]		0	1807.89899	High	High	0.0001249	1.149e-06	3.36
False	High	[K].HEEEEWTDDDLVESL.[-]	1xDehydrated [T7(100)]	8.30464e-05	0.000215881	1	1	2	P51946	P51946 [309-323]	P51946 1xDehydrated [T315(100)]	0	1827.75554	High	High	0.0001249	7.441e-06	2.57
False	High	[R].ILDELDKDDSTHESLSQESESEEDGIHVDSQK.[A]	3xPhospho [S16(97.6); S19(97.6); S21(99.9)]	4.39148e-07	0.000215881	1	1	1	Q9H6T3	Q9H6T3 [101-132]	Q9H6T3 3xPhospho [S116(97.6); S119(97.6); S121(99.9)]	1	3854.509	High	High	0.0001249	1.243e-08	5.32
False	High	[R].KASVVDPSTESSPAPQEGSEQPASPASPLSSR.[Q]	2xPhospho [S3(100); S27(100)]	5.45e-06	0.000215881	1	1	1	Q66K14	Q66K14 [409-440]	Q66K14 2xPhospho [S411(100); S435(100)]	1	3340.46178	High	High	0.0001249	2.681e-07	4.12
False	High	[K].LIRDFQEYVEPGEDFPASPQRR.[N]	1xPhospho [S18(100)]	5.85986e-10	0.000215881	1	1	6	Q9Y6G9	Q9Y6G9 [190-211]	Q9Y6G9 1xPhospho [S207(100)]	2	2729.27192	High	High	0.0001249	3.879e-12	4.68
False	High	[R].ILDEIEEHNIK.[I]		0.000564974	0.000215881	1	1	1	Q15019	Q15019 [199-209]		0	1352.70562	High	High	0.0001249	7.731e-05	1.94
False	High	[R].ILDEIEEHNIKIYHLPDAESDEDEDFKEQTR.[L]	1xPhospho [S20(100)]	5.45e-06	0.000215881	1	1	1	Q15019	Q15019 [199-229]	Q15019 1xPhospho [S218(100)]	2	3850.73311	High	High	0.0001249	2.687e-07	4.22
False	High	[K].LIRDFQEYVEPGEDFPASPQR.[R]	1xPhospho [S18(100)]	0.00472962	0.000215881	1	1	2	Q9Y6G9	Q9Y6G9 [190-210]	Q9Y6G9 1xPhospho [S207(100)]	1	2573.17081	High	High	0.0001249	0.001035	1.87
False	High	[R].HEHPPNPPVSPGKTVNDVNSNNNMSYR.[N]	1xPhospho [S10(100)]	0.000284577	0.000215881	1	1	2	Q6VMQ6	Q6VMQ6 [664-690]	Q6VMQ6 1xPhospho [S673(100)]	1	3081.36327	High	High	0.0001249	3.348e-05	3.58
False	High	[R].HEDEQALLDQNSQTPPPSPFSVQAFNK.[G]	2xPhospho [S/T]	5.7911e-05	0.000215881	1	1	1	O75592	O75592 [2670-2696]		0	3184.36603	High	High	0.0001249	4.785e-06	2.69
False	High	[R].LLSSESEDEEEFIPLAQR.[L]	1xDehydrated [S6(99)]	0.000236459	0.000215881	1	1	1	Q96AY2	Q96AY2 [82-99]	Q96AY2 1xDehydrated [S87(99)]	0	2073.9975	High	High	0.0001249	2.667e-05	1.71
False	High	[R].KDIEVLSEDTDYEEDEVTKK.[R]	1xPhospho [S/T/Y]; 1xDehydrated [S/T]	4.65737e-09	0.000215881	1	1	2	Q4LE39	Q4LE39 [784-803]		2	2447.0749	High	High	0.0001249	4.864e-11	5.06
False	High	[R].ILSQSTDSLNMR.[N]	1xPhospho [S5(99.7)]	0.000615149	0.000215881	1	1	3	Q92974	Q92974 [170-181]	Q92974 1xPhospho [S174(99.7)]	0	1444.65017	High	High	0.0001249	8.545e-05	3.06
False	High	[K].IKNENTEGSPQEDGVELEGLKQR.[L]	1xPhospho [S9(100)]	3.48287e-17	0.000215881	1	1	3	P11388	P11388 [1239-1261]	P11388 1xPhospho [S1247(100)]	2	2650.23559	High	High	0.0001249	5.954e-21	8.2
False	High	[K].HAPTYTIPLSPVLSPTLPAEAPTAQVPPSLPR.[N]	2xPhospho [S10(100); S14(100)]	9.88745e-14	0.000215881	1	1	14	Q9NPI6	Q9NPI6 [306-337]	Q9NPI6 2xPhospho [S315(100); S319(100)]	0	3478.7423	High	High	0.0001249	9.709e-17	7.01
False	High	[K].KEDSDEEEDDDSEEDEEDDEDEDEDEDEIEPAAMK.[A]	1xOxidation [M34]; 2xPhospho [S4(100); S12(100)]	1.28948e-05	0.000215881	1	1	1	P19338	P19338 [142-176]	P19338 2xPhospho [S145(100); S153(100)]	1	4295.37056	High	High	0.0001249	7.671e-07	4.32
False	High	[K].IKNENTEGSPQEDGVELEGLK.[Q]	1xPhospho [S9(100)]	1.12007e-06	0.000215881	1	1	2	P11388	P11388 [1239-1259]	P11388 1xPhospho [S1247(100)]	1	2366.07591	High	High	0.0001249	3.886e-08	3.45
False	High	[R].HNGSLSPGLEAR.[D]	1xPhospho [S6(100)]	0.000751485	0.000215881	1	1	1	Q9C0C2	Q9C0C2 [1380-1391]	Q9C0C2 1xPhospho [S1385(100)]	0	1317.5947	High	High	0.0001249	0.0001091	2.63
False	High	[R].KDSSSVVEWTQAPK.[E]	1xPhospho [S3(100)]	4.97707e-07	0.000215881	1	1	1	Q8TC07	Q8TC07 [68-81]	Q8TC07 1xPhospho [S70(100)]	1	1641.75199	High	High	0.0001249	1.445e-08	3.82
False	High	[R].HSASSPKAPDPEGLARPVSPDSPEIISELQQYADVAAAR.[E]	3xPhospho [S19(100); S22(100); S/Y]	8.81888e-05	0.000215881	1	1	1	Q9Y4B4	Q9Y4B4 [1151-1189]	Q9Y4B4 3xPhospho [S1169(100); S1172(100); S/Y]	1	4296.92512	High	High	0.0001249	8.026e-06	4.14
False	High	[K].LKPNLGNGADLPNYR.[W]		9.17929e-05	0.000215881	1	1	2	Q9Y266	Q9Y266 [159-173]		0	1641.87073	High	High	0.0001249	8.398e-06	2.27
False	High	[K].IKPSSSANAIYSLAARPLPVPK.[L]	1xPhospho [S/Y]	2.50971e-05	0.000215881	1	1	1	P22681	P22681 [664-685]		0	2360.27376	High	High	0.0001249	1.73e-06	3.41
False	High	[R].KDSIPQVLLPEEEKLIIEETR.[S]	1xPhospho [S3(100)]	3.01858e-06	0.000215881	1	1	1	Q15052	Q15052 [682-702]	Q15052 1xPhospho [S684(100)]	2	2559.33173	High	High	0.0001249	1.308e-07	3.22
False	High	[K].HASPILPITEFSDIPR.[R]	1xPhospho [S3(100)]; 1xDehydrated [S12(99.3)]	2.56048e-05	0.000215881	1	1	1	P42167	P42167 [304-319]	P42167 1xPhospho [S306(100)]; 1xDehydrated [S315(99.3)]	0	1854.91498	High	High	0.0001249	1.771e-06	2.67
False	High	[R].HRSLTAHSLLPLAEK.[Q]	1xPhospho [T5(99.4)]; 1xDehydrated [S3(99.4)]	0.00387382	0.000215881	1	1	1	Q86VI3	Q86VI3 [1422-1436]	Q86VI3 1xPhospho [T1426(99.4)]; 1xDehydrated [S1424(99.4)]	1	1734.90508	High	High	0.0001249	0.0008099	2.44
False	High	[K].LLSPSNEKLTISNGPK.[N]		1.12007e-06	0.000215881	1	1	3	Q14694	Q14694 [545-560]		1	1697.94323	High	High	0.0001249	3.9e-08	3.19
False	High	[K].HNDIVDSDSDAEDRGTLSAELTAAHFGGGGGLLHKK.[T]	2xPhospho [S/T]	4.05602e-06	0.000215881	1	1	1	P78316	P78316 [140-175]		2	3850.70693	High	High	0.0001249	1.868e-07	6.74
False	High	[R].IKTEPSSPLSDPSDIIR.[V]	1xPhospho [S7(100)]	7.47121e-06	0.000215881	1	1	1	Q9ULJ3	Q9ULJ3 [429-445]	Q9ULJ3 1xPhospho [S435(100)]	1	1934.94706	High	High	0.0001249	3.936e-07	3.46
False	High	[R].KDSIPQVLLPEEEK.[L]	1xPhospho [S3(100)]	6.5633e-05	0.000215881	1	1	1	Q15052	Q15052 [682-695]	Q15052 1xPhospho [S684(100)]	1	1704.84556	High	High	0.0001249	5.584e-06	3.26
False	High	[R].KDLSLGLDDSRTNTPQGVLPSSQLK.[S]	2xPhospho [T14(99.2); S/T]	0.000455571	0.000215881	1	1	1	Q14004	Q14004 [1045-1069]	Q14004 2xPhospho [T1058(99.2); S/T]	2	2829.34311	High	High	0.0001249	5.917e-05	3.15
False	High	[K].HASPILPITEFSDIPR.[R]	1xPhospho [S3(100)]	2.33981e-05	0.000215881	1	1	2	P42167	P42167 [304-319]	P42167 1xPhospho [S306(100)]	0	1872.92554	High	High	0.0001249	1.591e-06	2.54
False	High	[K].KEELGASSPSYGPPNLGFVDSPSSGTHLGGLELK.[T]	2xPhospho [S21(100); S/Y/T]	0.000178648	0.000215881	1	1	1	O14686	O14686 [2289-2322]	O14686 2xPhospho [S2309(100); S/Y/T]	1	3587.63427	High	High	0.0001249	1.897e-05	2.57
False	High	[R].IKTEPSSPLSDPSDIIR.[V]	2xPhospho [T3(100); S7(100)]	5.18708e-05	0.000215881	1	1	4	Q9ULJ3	Q9ULJ3 [429-445]	Q9ULJ3 2xPhospho [T431(100); S435(100)]	1	2014.9134	High	High	0.0001249	4.194e-06	3.61
False	High	[K].HDSIPAADTFEDLSDVEGGGSEPTQR.[D]	1xPhospho [S14(100)]	1.08009e-08	0.000215881	1	1	1	O95671	O95671 [226-251]	O95671 1xPhospho [S239(100)]	0	2810.17887	High	High	0.0001249	1.352e-10	4.89
False	High	[R].HDSPDLAPNVTYSLPR.[T]	1xPhospho [S3(100)]	3.50328e-08	0.000215881	1	1	2	Q9BRD0	Q9BRD0 [269-284]	Q9BRD0 1xPhospho [S271(100)]	0	1861.84802	High	High	0.0001249	5.686e-10	3.45
False	High	[K].LLAEALNQVTQRASR.[R]	1xPhospho [S14(100)]	0.00514811	0.000215881	1	1	2	Q05655	Q05655 [286-300]	Q05655 1xPhospho [S299(100)]	1	1749.90072	High	High	0.0001249	0.001142	2.79
False	High	[K].HNDIVDSDSDAEDRGTLSAELTAAHFGGGGGLLHK.[K]	2xPhospho [S7(100); S/T]	4.15075e-09	0.000215881	1	1	2	P78316	P78316 [140-174]	P78316 2xPhospho [S146(100); S/T]	1	3722.61197	High	High	0.0001249	4.223e-11	6.88
False	High	[K].LLSPQMSGEEEDSDLAAK.[L]	1xPhospho [S7(100)]	0.00164009	0.000215881	1	1	1	P42858	P42858 [1868-1885]	P42858 1xPhospho [S1874(100)]	0	1999.85659	High	High	0.0001249	0.0002826	1.32
False	High	[K].KEEENADSDDEGELQDLLSQDWR.[V]	1xPhospho [S8(100)]	9.16187e-08	0.000215881	1	1	3	Q96NB3	Q96NB3 [344-366]	Q96NB3 1xPhospho [S351(100)]	1	2801.14215	High	High	0.0001249	1.842e-09	3.76
False	High	[R].VVIDSDTEDSGSDENLDQELLSLAKR.[K]	2xPhospho [S/T]; 1xDehydrated [S/T]	0.00935623	0.00044743	1	1	1	Q92541	Q92541 [49-74]		1	2990.29153	High	High	0.0002414	0.002383	2.0
False	High	[R].RLSGNEYVLSTK.[N]	1xPhospho [S3(100)]	0.0102312	0.00044743	1	1	1	O60658	O60658 [455-466]	O60658 1xPhospho [S457(100)]	1	1446.69884	High	High	0.0002414	0.002652	2.51
False	High	[R].SNSGRELTDEEILASVMIK.[N]	1xPhospho [S3(99.1)]	0.0122317	0.00044743	1	1	1	Q5JSH3	Q5JSH3 [342-360]	Q5JSH3 1xPhospho [S344(99.1)]	1	2172.02539	High	High	0.0002414	0.003316	2.07
False	High	[K].TGPNLHGLFGRK.[T]		0.0115825	0.00044743	1	1	1	P99999	P99999 [29-40]		1	1296.71713	High	High	0.0002414	0.003099	1.73
False	High	[K].RIPFTLRPQTLR.[Q]		0.0109674	0.00044743	1	1	1	P16383	P16383 [188-199]		1	1497.90124	High	High	0.0002414	0.002893	2.15
False	High	[R].SPALKSPLQSVVVR.[R]	2xPhospho [S1(100); S6(100)]	0.00944966	0.00044743	1	1	1	Q9Y2W1	Q9Y2W1 [248-261]	Q9Y2W1 2xPhospho [S248(100); S253(100)]	1	1640.81725	High	High	0.0002414	0.002404	2.57
False	High	[R].SPFEIISPPASPPEMVGQR.[V]	1xOxidation [M15]; 2xPhospho [S7(100); S11(100)]	0.0098817	0.00044743	1	1	2	P78559	P78559 [1791-1809]	P78559 2xPhospho [S1797(100); S1801(100)]	0	2214.95421	High	High	0.0002414	0.002549	1.81
False	High	[R].TGGGGGASGSDEDEVSEVESFILDQEDLDNPVLK.[T]	1xPhospho [T/S]	0.011022	0.00044743	1	1	1	Q8IWZ3	Q8IWZ3 [86-119]		0	3545.53268	High	High	0.0002414	0.002916	1.43
False	High	[K].GDMSDEDDENEFFDAPEIITMPENLGHK.[R]	1xPhospho [S4(100)]	0.0109131	0.00044743	1	1	2	P22059	P22059 [348-375]	P22059 1xPhospho [S351(100)]	0	3275.30685	High	High	0.0002414	0.002869	1.44
False	High	[K].GQIAGGINTGSAK.[I]		0.0102312	0.00044743	1	1	1	Q9Y2H6	Q9Y2H6 [224-236]		0	1173.62223	High	High	0.0002414	0.002655	1.11
False	High	[R].QPTPPFFGR.[D]		0.0115252	0.00044743	1	1	3	Q96PK6	Q96PK6 [204-212]		0	1046.54179	High	High	0.0002414	0.003084	1.92
False	High	[R].DNLTLWTSDMQGDGEEQNKEALQDVEDENQ.[-]	1xOxidation [M10]	0.0122924	0.00044743	1	1	2	P62258	P62258 [226-255]		1	3467.46632	High	High	0.0002414	0.003326	1.92
False	High	[R].YLGGSMDLSTFDFR.[T]	1xPhospho [S5(100)]	0.0104364	0.00044743	1	1	1	O95983	O95983 [52-65]	O95983 1xPhospho [S56(100)]	0	1688.7026	High	High	0.0002414	0.002719	1.34
False	High	[R].SVPGTTSSPLVGDISPK.[S]	2xPhospho [S15(100); T/S]	0.0112988	0.00044743	1	1	1	Q9UQR0	Q9UQR0 [576-592]	Q9UQR0 2xPhospho [S590(100); T/S]	0	1801.80205	High	High	0.0002414	0.003001	2.38
False	High	[R].SSELLVR.[K]		0.0108591	0.00044743	1	1	1	Q9NSK0	Q9NSK0 [565-571]		0	803.46214	High	High	0.0002414	0.002861	1.57
False	High	[K].EEETSIDVAGKPNEVTK.[A]	1xPhospho [S5(99)]	0.00998033	0.00044743	1	1	1	P53985	P53985 [463-479]	P53985 1xPhospho [S467(99)]	0	1925.87396	High	High	0.0002414	0.002583	2.11
False	High	[K].AALSEEELEKK.[S]	1xPhospho [S4(100)]	0.0120511	0.00044743	1	1	1	Q04637	Q04637 [1235-1245]	Q04637 1xPhospho [S1238(100)]	1	1326.61885	High	High	0.0002414	0.003239	2.04
False	High	[R].YISQEEGPLSPFLGQLDEDYR.[T]	1xPhospho [S10(100)]	0.0108591	0.00044743	1	1	1	Q5VUA4	Q5VUA4 [205-225]	Q5VUA4 1xPhospho [S214(100)]	0	2536.12794	High	High	0.0002414	0.002864	2.01
False	High	[R].GTPPPVFTPPLPKGTPPLTPSDSPQTR.[T]	2xPhospho [T15(100); S23(98.5)]	0.010593	0.00044743	1	1	1	Q6NZY4	Q6NZY4 [478-504]	Q6NZY4 2xPhospho [T492(100); S500(98.5)]	1	2942.41007	High	High	0.0002414	0.002773	2.42
False	High	[R].LPLSPIITLEEDTK.[C]	1xPhospho [S4(100)]	0.00926371	0.00044743	1	1	1	Q5HYW2	Q5HYW2 [1031-1044]	Q5HYW2 1xPhospho [S1034(100)]	0	1648.8445	High	High	0.0002414	0.002347	1.58
False	High	[-].MNHLPEDMENALTGSQSSHASLR.[N]	1xAcetyl [N-Term]; 3xPhospho [S17(99.5); S18(99.5); S21(100)]	0.00963931	0.00044743	1	1	2	O95772	O95772 [1-23]	O95772 1xAcetyl [N-Term]; 3xPhospho [S17(99.5); S18(99.5); S21(100)]	0	2807.0603	High	High	0.0002414	0.002473	2.26
False	High	[-].MSDFDEFER.[Q]	1xMet-loss+Acetyl [N-Term]; 1xDehydrated [S2(100)]	0.0101805	0.00044743	1	1	2	P26368	P26368 [1-9]	P26368 1xMet-loss+Acetyl [N-Term]; 1xDehydrated [S2(100)]	0	1068.42688	High	High	0.0002414	0.002643	1.59
False	High	[K].STIGVMVTASHNPEEDNGVK.[L]	1xOxidation [M6]; 1xPhospho [S10(100)]	0.01164	0.00044743	1	1	1	O95394	O95394 [55-74]	O95394 1xPhospho [S64(100)]	0	2180.95295	High	High	0.0002414	0.003106	2.14
False	High	[K].AAGARPLTSPESLSR.[D]	1xPhospho [T/S]	0.0124766	0.00044743	1	1	1	P46379	P46379 [1073-1087]		0	1592.77921	High	High	0.0002414	0.003393	2.01
False	High	[R].LAGTQPLEVLEAVQR.[S]		0.01164	0.00044743	1	1	1	P22314	P22314 [679-693]		0	1623.90645	High	High	0.0002414	0.003118	1.97
False	High	[R].QRYDENEDLSDVEEIVSVR.[G]	1xPhospho [S10(100)]	0.0103333	0.00044743	1	1	1	Q8NHM5	Q8NHM5 [48-66]	Q8NHM5 1xPhospho [S57(100)]	1	2375.03985	High	High	0.0002414	0.002683	1.6
False	High	[K].SSPSLDSGDSDSEELPTFAFLK.[K]	2xPhospho [S/T]	0.00998033	0.00044743	1	1	1	Q96AY2	Q96AY2 [6-27]		0	2489.00445	High	High	0.0002414	0.002584	1.19
False	High	[K].LIPITGGNARSPEDQLGKHGEK.[Q]	1xPhospho [S11(100)]	0.0124149	0.00044743	1	1	1	Q9UK61	Q9UK61 [917-938]	Q9UK61 1xPhospho [S927(100)]	2	2397.19221	High	High	0.0002414	0.003362	2.57
False	High	[K].ELSNSPLRENSFGSPLEFR.[N]	2xPhospho [S5(98.7); S]; 1xDehydrated [S]	0.0101301	0.00044743	1	1	4	Q9UQ35	Q9UQ35 [1316-1334]	Q9UQ35 2xPhospho [S1320(98.7); S]	1	2320.99992	High	High	0.0002414	0.002625	1.75
False	High	[R].SQSVPLTVMMQTAFPNALQK.[Q]	1xPhospho [S3(99.3)]	0.00935623	0.00044743	1	1	1	Q2KHR2	Q2KHR2 [1126-1145]	Q2KHR2 1xPhospho [S1128(99.3)]	0	2271.0913	High	High	0.0002414	0.002386	1.6
False	High	[K].LIPGPLSPVAR.[G]	1xPhospho [S7(100)]	0.0111319	0.00044743	1	1	2	P48634	P48634 [1213-1223]	P48634 1xPhospho [S1219(100)]	0	1199.65479	High	High	0.0002414	0.00295	2.15
False	High	[R].LLLAEDSEEEVDFLSERR.[M]		0.0105405	0.00044743	1	1	1	Q14676	Q14676 [162-179]		1	2150.06117	High	High	0.0002414	0.002759	1.54
False	High	[K].TDNMLSDQTPTPTR.[F]	2xPhospho [T9(100); T11(99.3)]	0.0112429	0.00044743	1	1	1	Q02930	Q02930 [51-64]	Q02930 2xPhospho [T59(100); T61(99.3)]	0	1736.65982	High	High	0.0002414	0.002985	2.82
False	High	[K].ELDTDRPSLVR.[R]		0.011355	0.00044743	1	1	1	Q9NRA8	Q9NRA8 [86-96]		0	1300.68555	High	High	0.0002414	0.003011	1.83
False	High	[R].SPSPRHPDVSMVDPEALAIEQNLGK.[A]	1xPhospho [S10(99.3)]	0.0098817	0.00044743	1	1	1	P46821	P46821 [2209-2233]	P46821 1xPhospho [S2218(99.3)]	1	2767.31207	High	High	0.0002414	0.002545	1.45
False	High	[R].ILIPSDIESSK.[S]	1xPhospho [S5(100)]	0.00954402	0.00044743	1	1	1	P30414	P30414 [459-469]	P30414 1xPhospho [S463(100)]	0	1281.63378	High	High	0.0002414	0.002436	1.69
False	High	[R].KSPSGPVKSPPLSPVGTTPVK.[L]	1xPhospho [S9(98)]	0.0114682	0.00044743	1	1	1	Q9BVC5	Q9BVC5 [181-201]	Q9BVC5 1xPhospho [S189(98)]	2	2140.14135	High	High	0.0002414	0.00306	2.22
False	High	[K].AEEDEILNR.[S]		0.0101805	0.00044743	1	1	1	P27824	P27824 [574-582]		0	1088.52184	High	High	0.0002414	0.002634	1.33
False	High	[K].YAALSVDGEDENEGEDYAE.[-]	1xPhospho [S5(100)]	0.011022	0.00044743	1	1	1	P23588	P23588 [593-611]	P23588 1xPhospho [S597(100)]	0	2155.78633	High	High	0.0002414	0.002912	3.08
False	High	[R].TASETRSEGSEYEEIPK.[R]	2xPhospho [S7(98.8); T/S/Y]; 1xDehydrated [S10(98.8)]	0.0109674	0.00044743	1	1	1	P48634	P48634 [1083-1099]	P48634 2xPhospho [S1089(98.8); T/S/Y]; 1xDehydrated [S1092(98.8)]	1	2054.79915	High	High	0.0002414	0.002885	2.74
False	High	[K].MKDNEEREQSSDLTPSGDVSPVKPLSR.[S]	2xPhospho [S16(100); S20(100)]	0.0106986	0.00044743	1	1	1	Q8WYQ5	Q8WYQ5 [358-384]	Q8WYQ5 2xPhospho [S373(100); S377(100)]	2	3161.38578	High	High	0.0002414	0.002802	2.5
False	High	[K].YADLPGIAR.[N]		0.0112429	0.00044743	1	1	1	Q13561	Q13561 [6-14]		0	975.52581	High	High	0.0002414	0.00298	2.03
False	High	[K].TAQSPAMVGSPIRSPK.[T]	2xPhospho [S10(100); S14(100)]	0.01164	0.00044743	1	1	1	Q5VWG9	Q5VWG9 [288-303]	Q5VWG9 2xPhospho [S297(100); S301(100)]	1	1786.79586	High	High	0.0002414	0.00311	2.33
False	High	[R].EGPGEEHFEDMASDEDMKPK.[W]	1xOxidation [M11]; 1xPhospho [S13(100)]	0.00993089	0.00044743	1	1	1	Q99856	Q99856 [107-126]	Q99856 1xPhospho [S119(100)]	0	2373.8887	High	High	0.0002414	0.002568	2.01
False	High	[R].DLSSSPPGPYGQEMYAFR.[S]		0.0098817	0.00044743	1	1	1	O43741	O43741 [180-197]		0	2001.9011	High	High	0.0002414	0.002548	1.58
False	High	[K].ADVTLSALNDSDANSDVVDIEGLGETPPAKK.[L]	2xPhospho [T/S]	0.0123535	0.00044743	1	1	1	Q8IXM2	Q8IXM2 [136-166]		1	3301.47603	High	High	0.0002414	0.003356	1.52
False	High	[K].LQGLHRQPGLRQPSPSHDGSLSPLQDR.[A]	2xPhospho [S14(98.3); S22(100)]	0.0115825	0.00044743	1	1	1	Q96A00	Q96A00 [115-141]	Q96A00 2xPhospho [S128(98.3); S136(100)]	2	3136.48373	High	High	0.0002414	0.003095	3.73
False	High	[R].GSLASLDSLR.[K]		0.0110768	0.00044743	1	1	1	O60716	O60716 [345-354]		0	1018.55275	High	High	0.0002414	0.002923	1.46
False	High	[K].TAAKGEAAAERPGEAAVASSPSK.[A]	1xPhospho [S20(99.5)]	0.00983274	0.00044743	1	1	1	P29966	P29966 [8-30]	P29966 1xPhospho [S27(99.5)]	1	2236.06053	High	High	0.0002414	0.00253	1.86
False	High	[R].EQMMNSSISSGSGSLR.[T]	1xPhospho [S14(99)]	0.0108054	0.00044743	1	1	1	Q12959	Q12959 [562-577]	Q12959 1xPhospho [S575(99)]	0	1750.71358	High	High	0.0002414	0.00284	2.35
False	High	[R].IADPEHDHTGFLTEYVATR.[W]	1xDehydrated [T13(100)]	0.00998033	0.00044743	1	1	1	P27361	P27361 [190-208]	P27361 1xDehydrated [T202(100)]	0	2154.02506	High	High	0.0002414	0.002581	1.78
False	High	[R].EYFGEFGEIEAIELPMDPK.[L]		0.00921779	0.00044743	1	1	1	Q99729	Q99729 [172-190]		0	2214.03111	High	High	0.0002414	0.002342	1.56
False	High	[R].TVSPGSVSPIHGQGQVVENLK.[A]	2xPhospho [S8(100); T/S]	0.0118732	0.00044743	1	1	2	Q9NZM3	Q9NZM3 [882-902]	Q9NZM3 2xPhospho [S889(100); T/S]	0	2293.06252	High	High	0.0002414	0.003197	2.17
False	High	[K].ATISDEEIER.[Q]	1xPhospho [S4(100)]	0.0118145	0.00044743	1	1	1	Q9UQN3	Q9UQN3 [196-205]	Q9UQN3 1xPhospho [S199(100)]	0	1242.52495	High	High	0.0002414	0.003165	1.96
False	High	[R].RRDEDMLYSPELAQR.[G]	1xPhospho [S9(100)]	0.0107519	0.00044743	1	1	1	Q9Y2W2	Q9Y2W2 [229-243]	Q9Y2W2 1xPhospho [S237(100)]	2	1958.879	High	High	0.0002414	0.002818	2.63
False	High	[R].SGNVAELALK.[A]		0.01003	0.00044743	1	1	1	P49321	P49321 [662-671]		0	1001.56259	High	High	0.0002414	0.002587	1.67
False	High	[R].IFLGEDAEEEIGTLSR.[C]	1xPhospho [T13(100)]	0.00983274	0.00044743	1	1	2	Q08999	Q08999 [352-367]	Q08999 1xPhospho [T364(100)]	0	1858.84702	High	High	0.0002414	0.002532	2.84
False	High	[R].SKFSFLASDTEEEEENSSMVLGAR.[D]	1xOxidation [M19]; 1xPhospho [S/T]	0.0104883	0.00044743	1	1	1	O15047	O15047 [501-524]		1	2759.17536	High	High	0.0002414	0.002735	2.1
False	High	[K].KEESEESDDDMGFGLFD.[-]	2xDehydrated [S4(100); S7(100)]	0.00973555	0.00044743	1	2	1	P05387	P05387 [99-115]	P05387 2xDehydrated [S102(100); S105(100)]	1	1913.73818	High	High	0.0002414	0.002498	1.81
False	High	[K].VQSLEGEKLSPKSDISPLTPR.[E]	2xPhospho [S10(100); S13(100)]	0.00954402	0.00044743	1	1	1	P46821	P46821 [1770-1790]	P46821 2xPhospho [S1779(100); S1782(100)]	2	2441.17246	High	High	0.0002414	0.002437	2.67
False	High	[R].GGGGNFGPGPGSNFRGGSDGYGSGR.[G]		0.0118732	0.00044743	1	1	1	P22626	P22626 [214-238]		1	2270.99219	High	High	0.0002414	0.003192	2.01
False	High	[R].VGALDVPASQFLGSATSPGPR.[T]	1xPhospho [S/T]	0.0108054	0.00044743	1	1	1	P49815	P49815 [1139-1159]		0	2107.02196	High	High	0.0002414	0.002837	1.95
False	High	[R].AQNGRTPEDERNLFIQQIK.[E]	1xPhospho [T6(100)]	0.00921779	0.00044743	1	1	1	P18847	P18847 [157-175]	P18847 1xPhospho [T162(100)]	2	2337.1347	High	High	0.0002414	0.002334	3.53
False	High	[K].GFGEYSRSPTF.[-]	1xPhospho [S8(99.2)]	0.0119915	0.00044743	1	1	1	Q6UWZ7	Q6UWZ7 [399-409]	Q6UWZ7 1xPhospho [S406(99.2)]	1	1327.53546	High	High	0.0002414	0.003221	2.34
False	High	[-].MTEEVDFLGQDSDGGSEEVVLTPAELIER.[L]	1xMet-loss+Acetyl [N-Term]	0.0124149	0.00044743	1	1	1	Q9BRT9	Q9BRT9 [1-29]	Q9BRT9 1xMet-loss+Acetyl [N-Term]	0	3076.44807	High	High	0.0002414	0.003364	1.79
False	High	[K].KMPLDLSPLATPIIR.[S]	1xOxidation [M2]; 2xPhospho [S7(100); T11(100)]	0.0124149	0.00044743	1	1	1	P15336	P15336 [106-120]	P15336 2xPhospho [S112(100); T116(100)]	1	1840.90435	High	High	0.0002414	0.00336	2.4
False	High	[R].LGSFGSITR.[Q]	1xPhospho [S3(100)]	0.012111	0.00044743	1	1	1	Q14315	Q14315 [2231-2239]	Q14315 1xPhospho [S2233(100)]	0	1017.47649	High	High	0.0002414	0.003271	2.24
False	High	[R].VSVIQFLEAPIGDEDAEEAAAEKR.[G]		0.01003	0.00044743	1	1	1	Q14160	Q14160 [445-468]		1	2587.2886	High	High	0.0002414	0.002591	1.44
False	High	[K].TLTSQDDKPLNYGHALLPGEGAAMAEYVK.[A]	1xPhospho [T/S/Y]	0.0115252	0.00044743	1	1	1	Q8N5F7	Q8N5F7 [298-326]		0	3169.49116	High	High	0.0002414	0.003083	2.26
False	High	[R].TVSDNSLSNSRGEGKPDLK.[F]	2xPhospho [S3(100); S6(100)]	0.0122317	0.00044743	1	1	3	Q96RU3	Q96RU3 [294-312]	Q96RU3 2xPhospho [S296(100); S299(100)]	1	2163.9319	High	High	0.0002414	0.003311	2.22
False	High	[R].AGLGSPERPPKTSPGSPR.[L]	2xPhospho [S5(100); S/T]	0.00978403	0.00044743	1	1	5	Q9H6F5	Q9H6F5 [54-71]	Q9H6F5 2xPhospho [S58(100); S/T]	1	1950.88343	High	High	0.0002414	0.002508	3.82
False	High	[K].VQIPVSRPDPEPVSDNEEDSYDEEIHDPR.[S]	1xPhospho [S20(98.9)]	0.0108054	0.00044743	1	1	1	Q07157	Q07157 [112-140]	Q07157 1xPhospho [S131(98.9)]	0	3443.49109	High	High	0.0002414	0.002844	3.01
False	High	[K].FAGSAGWEGTESLKKPEDKK.[Q]		0.010593	0.00044743	1	1	1	Q13123	Q13123 [414-433]		2	2165.08732	High	High	0.0002414	0.00277	2.1
False	High	[R].NFSFMNPGMER.[L]	1xPhospho [S3(100)]	0.0112429	0.00044743	1	1	1	Q04759	Q04759 [693-703]	Q04759 1xPhospho [S695(100)]	0	1409.53778	High	High	0.0002414	0.002991	1.89
False	High	[R].VLSSTSEEDEPGVVK.[F]	1xPhospho [S/T]; 1xDehydrated [S/T]	0.0118145	0.00044743	1	1	1	Q8NI08	Q8NI08 [206-220]		0	1637.73059	High	High	0.0002414	0.003166	1.99
False	High	[K].TSQPPVPQGEAEEDSQGKEGPSGSGDSQLSASSR.[S]	1xPhospho [S15(100)]	0.010593	0.00044743	1	1	1	Q12789	Q12789 [725-758]	Q12789 1xPhospho [S739(100)]	1	3466.4878	High	High	0.0002414	0.002778	1.81
False	High	[R].FLMPEAYPSSPR.[K]	1xPhospho [S10(99.6)]	0.00944966	0.00044743	1	1	1	O43166	O43166 [153-164]	O43166 1xPhospho [S162(99.6)]	0	1474.64363	High	High	0.0002414	0.002418	2.6
False	High	[R].ASESSSEEKDDYEIFVK.[V]	2xPhospho [S/Y]	0.0122317	0.00044743	1	1	1	P18583	P18583 [1779-1795]		1	2122.81413	High	High	0.0002414	0.003307	2.23
False	High	[R].NSVLSDPGLDSPRTSPVIMAR.[V]	1xOxidation [M19]; 2xPhospho [S11(100); T14(99.2)]	0.0101805	0.00044743	1	1	3	O15085	O15085 [241-261]	O15085 2xPhospho [S251(100); T254(99.2)]	1	2388.06662	High	High	0.0002414	0.002642	2.19
False	High	[R].ASDPGLPAEEPKEK.[S]	1xPhospho [S2(100)]	0.0111319	0.00044743	1	1	1	P27708	P27708 [1858-1871]	P27708 1xPhospho [S1859(100)]	1	1547.6989	High	High	0.0002414	0.002948	1.72
False	High	[R].KKASLVALPEQTASEEETPPPLLTK.[E]	2xPhospho [S14(98.5); T18(100)]	0.0122317	0.00044743	1	1	1	Q9UKV3	Q9UKV3 [397-421]	Q9UKV3 2xPhospho [S410(98.5); T414(100)]	2	2837.3985	High	High	0.0002414	0.003303	2.83
False	High	[R].RTAFYNEDDSEEEQR.[Q]	1xPhospho [S10(100)]	0.0109674	0.00044743	1	1	1	Q8WWQ0	Q8WWQ0 [1774-1788]	Q8WWQ0 1xPhospho [S1783(100)]	1	1968.76072	High	High	0.0002414	0.002901	1.5
False	High	[K].AIEENNNFSK.[M]		0.0124149	0.00044743	1	1	1	P16949	P16949 [86-95]		0	1165.54839	High	High	0.0002414	0.00338	0.98
False	High	[K].KAPAGQEEPGTPPSSPLSAEQLDR.[I]	1xPhospho [T11(100)]	0.0124766	0.00044743	1	1	1	P13051	P13051 [50-73]	P13051 1xPhospho [T60(100)]	1	2542.1821	High	High	0.0002414	0.003385	2.02
False	High	[K].RSSITEPEGPGGPNIQK.[L]	1xPhospho [S3(99.4)]	0.0115252	0.00044743	1	1	1	Q96KQ4	Q96KQ4 [708-724]	Q96KQ4 1xPhospho [S710(99.4)]	1	1846.86948	High	High	0.0002414	0.003071	2.13
False	High	[K].TTSPPEVSGYSYEK.[T]	1xPhospho [T/S/Y]	0.0111319	0.00044743	1	1	1	P46821	P46821 [1963-1976]		0	1624.67783	High	High	0.0002414	0.002944	0.92
False	High	[K].LSVQSNPSPQLR.[S]	1xPhospho [S8(100)]	0.00949672	0.00044743	1	1	1	O75152	O75152 [125-136]	O75152 1xPhospho [S132(100)]	0	1405.68352	High	High	0.0002414	0.002432	2.61
False	High	[K].ILDSVGIEADDDRLNK.[V]		0.0124766	0.00044743	1	1	1	P05387	P05387 [26-41]		1	1772.90248	High	High	0.0002414	0.00339	1.84
False	High	[R].GGSPIIQEPEEPSEHREESSPR.[K]	1xPhospho [S3(100)]	0.00954402	0.00044743	1	1	1	Q01484	Q01484 [3821-3842]	Q01484 1xPhospho [S3823(100)]	1	2527.10967	High	High	0.0002414	0.00244	2.38
False	High	[R].ATAPQTQHVSPMR.[Q]	1xOxidation [M12]	0.0102821	0.00044743	1	1	3	P29692	P29692 [124-136]		0	1439.70597	High	High	0.0002414	0.002679	1.69
False	High	[-].MADLSLADALTEPSPDIEGEIKR.[D]	1xMet-loss+Acetyl [N-Term]; 1xPhospho [S5(100)]	0.0117561	0.00044743	1	1	2	P27816	P27816 [1-23]	P27816 1xMet-loss+Acetyl [N-Term]; 1xPhospho [S5(100)]	1	2462.16981	High	High	0.0002414	0.003152	2.01
False	High	[R].QESDPEDDDVKKPALQSSVVATSKER.[T]	1xPhospho [S3(100)]	0.00963931	0.00044743	1	1	2	Q9H307	Q9H307 [98-123]	Q9H307 1xPhospho [S100(100)]	2	2938.36773	High	High	0.0002414	0.002465	1.92
False	High	[K].NGSEADIDEGLYSR.[Q]	1xPhospho [S3(100)]	0.00993089	0.00044743	1	1	1	P22314	P22314 [44-57]	P22314 1xPhospho [S46(100)]	0	1605.64284	High	High	0.0002414	0.002569	1.18
False	High	[K].TKFASDDEHDEHDENGATGPVKR.[A]	1xPhospho [S5(100)]	0.0112988	0.00044743	1	1	1	P05455	P05455 [362-384]	P05455 1xPhospho [S366(100)]	2	2635.10564	High	High	0.0002414	0.003007	1.37
False	High	[K].LGVSVSPSR.[A]	1xPhospho [S8(100)]	0.00940283	0.00044743	1	1	2	Q86VM9	Q86VM9 [529-537]	Q86VM9 1xPhospho [S536(100)]	0	981.47649	High	High	0.0002414	0.002394	2.01
False	High	[-].MSTPPLAASGMAPGPFAGPQAQQAAR.[E]	1xMet-loss+Acetyl [N-Term]; 1xPhospho [T/S]	0.01003	0.00044743	1	1	1	Q96HR3	Q96HR3 [1-26]	Q96HR3 1xMet-loss+Acetyl [N-Term]	0	2501.16428	High	High	0.0002414	0.002586	1.59
False	High	[K].AVSPPHLDGPPSPR.[S]	2xPhospho [S3(100); S12(100)]	0.0098817	0.00044743	1	1	2	P29590	P29590 [516-529]	P29590 2xPhospho [S518(100); S527(100)]	0	1586.6764	High	High	0.0002414	0.002552	3.21
False	High	[-].MSSPPEGKLETK.[A]	1xMet-loss+Acetyl [N-Term]; 1xPhospho [S3(99.5)]	0.0101301	0.00044743	1	1	3	P51397	P51397 [1-12]	P51397 1xMet-loss+Acetyl [N-Term]; 1xPhospho [S3(99.5)]	1	1294.59264	High	High	0.0002414	0.002628	2.0
False	High	[R].LGSVDSFER.[S]		0.0112429	0.00044743	1	1	2	O60343	O60343 [586-594]		0	1009.4949	High	High	0.0002414	0.002989	1.5
False	High	[K].VATLNSEEESDPPTYK.[D]	1xPhospho [S6(99.1)]	0.00973555	0.00044743	1	1	1	Q00341	Q00341 [26-41]	Q00341 1xPhospho [S31(99.1)]	0	1859.79465	High	High	0.0002414	0.002503	1.92
False	High	[R].ANSDIISLNFR.[S]	1xPhospho [S3(100)]	0.0106986	0.00044743	1	1	1	Q8TC76	Q8TC76 [299-309]	Q8TC76 1xPhospho [S301(100)]	0	1329.61986	High	High	0.0002414	0.002813	1.64
False	High	[R].APSDSSLGTPSDGRPELRGPGR.[S]	2xPhospho [S3(100); S6(96.7)]	0.0119915	0.00044743	1	1	2	Q15642	Q15642 [294-315]	Q15642 2xPhospho [S296(100); S299(96.7)]	1	2369.02826	High	High	0.0002414	0.003231	2.35
False	High	[R].ILGSASPEEEQEKPILDRPTR.[I]		0.00926371	0.00044743	1	1	1	Q7Z422	Q7Z422 [102-122]		0	2365.23578	High	High	0.0002414	0.00235	2.3
False	High	[R].RLSSLRASTSK.[S]	3xPhospho [S3(100); S4(100); S8(100)]	0.00926371	0.00044743	1	1	1	P62753	P62753 [233-243]	P62753 3xPhospho [S235(100); S236(100); S240(100)]	2	1445.59505	High	High	0.0002414	0.002357	3.29
False	High	[K].VDLTLDWLTETSEEAK.[G]	1xPhospho [S12(99.5)]	0.0114682	0.00044743	1	1	1	P49321	P49321 [199-214]	P49321 1xPhospho [S210(99.5)]	0	1929.8729	High	High	0.0002414	0.003065	2.55
False	High	[R].AGAPVPEPPKEEQQQALEQFAAAAAHSTPVRR.[E]	1xPhospho [S/T]	0.0116979	0.00044743	1	1	1	Q9Y2J2	Q9Y2J2 [29-60]		2	3461.69616	High	High	0.0002414	0.003129	3.56
False	High	[K].SFKLSGFSFKK.[N]	2xPhospho [S5(100); S8(100)]	0.0104883	0.00044743	1	1	3	P29966	P29966 [163-173]	P29966 2xPhospho [S167(100); S170(100)]	2	1435.64225	High	High	0.0002414	0.002736	3.22
False	High	[R].NNMTASMFDLSMK.[D]	1xPhospho [S6(100)]	0.0103847	0.00044743	1	2	1	Q6WKZ4	Q6WKZ4 [151-163]	Q6WKZ4 1xPhospho [S156(100)]	0	1569.61471	High	High	0.0002414	0.002712	1.44
False	High	[K].VALLDVFR.[E]		0.0120511	0.00044743	1	1	1	P25205	P25205 [749-756]		0	932.55638	High	High	0.0002414	0.003253	1.17
False	High	[R].IVTVAAISQDSNPATPNVSTNMEEF.[-]	2xPhospho [T3(99.9); T15(96.4)]	0.0120511	0.00044743	1	1	1	Q02446	Q02446 [760-784]	Q02446 2xPhospho [T762(99.9); T774(96.4)]	0	2795.18825	High	High	0.0002414	0.00324	2.65
False	High	[K].AVPMAPAPASPGSSNDSSAR.[S]	1xOxidation [M4]; 1xPhospho [S10(97.5)]	0.00949672	0.00044743	1	1	2	Q66K74	Q66K74 [750-769]	Q66K74 1xPhospho [S759(97.5)]	0	1965.8372	High	High	0.0002414	0.002431	2.01
False	High	[K].LSGLSFKR.[N]	1xPhospho [S5(100)]	0.0119915	0.00044743	1	1	2	P49006	P49006 [100-107]	P49006 1xPhospho [S104(100)]	1	987.50231	High	High	0.0002414	0.003236	2.34
False	High	[K].SNEDSLILEK.[S]		0.0112988	0.00044743	1	1	1	O94880	O94880 [298-307]		0	1147.58411	High	High	0.0002414	0.002998	1.52
False	High	[R].NNLSASMFDLSMK.[D]	1xPhospho [S6(99.5)]	0.0104364	0.00044743	1	1	1	Q9BXF6	Q9BXF6 [171-183]	Q9BXF6 1xPhospho [S176(99.5)]	0	1537.64264	High	High	0.0002414	0.002719	1.47
False	High	[-].MDSAGQDINLNSPNKGLLSDSMTDVPVDTGVAAR.[T]	1xAcetyl [N-Term]; 1xPhospho [S3(100)]	0.0119322	0.00044743	1	1	1	O43399	O43399 [1-34]	O43399 1xAcetyl [N-Term]; 1xPhospho [S3(100)]	1	3610.64008	High	High	0.0002414	0.003217	2.75
False	High	[K].AAPPPPPPPPPLESSPR.[V]	1xPhospho [S]	0.0144031	0.000626283	1	1	3	Q5T4S7	Q5T4S7 [606-622]		0	1783.87786	High	High	0.0003264	0.004045	2.85
False	High	[-].MLPSLQESMDGDEKELESSEEGGSAEER.[R]	1xAcetyl [N-Term]; 1xPhospho [S18(98.8)]	0.0132407	0.000626283	1	1	2	Q9HAS0	Q9HAS0 [1-28]	Q9HAS0 1xAcetyl [N-Term]; 1xPhospho [S18(98.8)]	1	3191.29159	High	High	0.0003264	0.003656	2.72
False	High	[R].DNLTLWTSDTQGDEAEAGEGGEN.[-]	1xDehydrated [T/S]	0.0264027	0.000626283	1	1	1	P63104	P63104 [223-245]		0	2390.9855	High	High	0.0003264	0.008541	1.83
False	High	[K].ARLLPEGEETLESDDEKDEHTSK.[K]	1xPhospho [S13(100)]	0.0270577	0.000626283	1	1	1	Q8N6N3	Q8N6N3 [146-168]	Q8N6N3 1xPhospho [S158(100)]	2	2708.19345	High	High	0.0003264	0.008809	2.27
False	High	[R].MLPPPPMWR.[R]	1xOxidation [M1]	0.0317974	0.000626283	1	1	1	Q15287	Q15287 [256-264]		0	1140.56927	High	High	0.0003264	0.01075	1.55
False	High	[R].YLGGSMDLSTFDFR.[T]	1xOxidation [M6]; 1xPhospho [S5(100)]	0.0224533	0.000626283	1	1	1	O95983	O95983 [52-65]	O95983 1xPhospho [S56(100)]	0	1704.69752	High	High	0.0003264	0.006994	1.45
False	High	[R].AAAGSPRSPGPLPGAR.[G]	1xPhospho [S8(100)]	0.0273241	0.000626283	1	1	1	Q96A47	Q96A47 [150-165]	Q96A47 1xPhospho [S157(100)]	1	1541.75842	High	High	0.0003264	0.008894	1.8
False	High	[R].SVPSIAAATGTHSR.[Q]	1xPhospho [T/S]	0.0322664	0.000626283	1	1	1	Q8IY63	Q8IY63 [793-806]		0	1434.67368	High	High	0.0003264	0.01093	2.07
False	High	[K].VKAIISPR.[Q]	1xPhospho [S6(100)]	0.0159791	0.000626283	1	1	1	Q9UQ35	Q9UQ35 [919-926]	Q9UQ35 1xPhospho [S924(100)]	1	963.53869	High	High	0.0003264	0.004596	2.08
False	High	[R].SVRIPSPNILK.[T]	1xPhospho [S6(100)]	0.0219079	0.000626283	1	1	1	Q5VUA4	Q5VUA4 [2096-2106]	Q5VUA4 1xPhospho [S2101(100)]	1	1303.71336	High	High	0.0003264	0.00678	2.04
False	High	[R].LAEAPSPAPTPSPTPVEDLGPQTSTSPGRLSPDFAEELR.[S]	3xPhospho [S31(99.6); S/T]	0.0292624	0.000626283	1	1	2	Q14160	Q14160 [1536-1574]	Q14160 3xPhospho [S1566(99.6); S/T]	1	4254.89209	High	High	0.0003264	0.009709	2.19
False	High	[K].LKRPTPTFHSSRTSLAGDTSNSSSPASTGAK.[T]	2xPhospho [S/T]	0.0307286	0.000626283	1	1	1	Q9UPN3	Q9UPN3 [7269-7299]		2	3306.51515	High	High	0.0003264	0.0103	2.48
False	High	[R].VKEEPPSPPQSPR.[V]	2xPhospho [S7(100); S11(100)]	0.0216934	0.000626283	1	1	2	Q00613	Q00613 [297-309]	Q00613 2xPhospho [S303(100); S307(100)]	1	1607.68663	High	High	0.0003264	0.006715	2.72
False	High	[-].MAAAVAAPLAAGGEEAAATTSVPGSPGLPGR.[R]	1xMet-loss+Acetyl [N-Term]; 1xPhospho [S25(100)]	0.0167055	0.000626283	1	1	1	O75427	O75427 [1-31]	O75427 1xMet-loss+Acetyl [N-Term]; 1xPhospho [S25(100)]	0	2739.33491	High	High	0.0003264	0.004852	2.02
False	High	[R].IYQYIQSR.[F]	1xPhospho [S7(99.3)]	0.0141209	0.000626283	1	2	1	Q9Y463	Q9Y463 [270-277]	Q9Y463 1xPhospho [S276(99.3)]	0	1150.52925	High	High	0.0003264	0.003952	1.46
False	High	[K].IMNMIEEIKTPASTPVSGTPQASPMIER.[S]	2xPhospho [T19(99.2); S23(100)]	0.0190861	0.000626283	1	1	1	Q9UHR4	Q9UHR4 [239-266]	Q9UHR4 2xPhospho [T257(99.2); S261(100)]	1	3188.44785	High	High	0.0003264	0.005736	1.73
False	High	[K].LGEGSYGSVYK.[A]	2xPhospho [Y6(100); S/Y]; 1xDehydrated [S]	0.022787	0.000626283	1	1	2	Q13043	Q13043 [36-46]	Q13043 2xPhospho [Y41(100); S/Y]	0	1301.48508	High	High	0.0003264	0.007123	1.89
False	High	[K].LLDFGSLSNLQVTQPTVGMNFK.[T]	1xPhospho [S6(100)]	0.0164598	0.000626283	1	1	1	P08708	P08708 [108-129]	P08708 1xPhospho [S113(100)]	0	2489.21459	High	High	0.0003264	0.004756	1.97
False	High	[R].AIAMSLGQDIPMDQR.[A]	1xPhospho [S5(100)]	0.0129168	0.000626283	1	1	1	Q7Z6Z7	Q7Z6Z7 [1378-1392]	Q7Z6Z7 1xPhospho [S1382(100)]	0	1725.76997	High	High	0.0003264	0.003539	1.76
False	High	[-].MAGSPELVVLDPPWDK.[E]	1xMet-loss+Acetyl [N-Term]	0.0167882	0.000626283	1	1	1	Q96IY1	Q96IY1 [1-16]	Q96IY1 1xMet-loss+Acetyl [N-Term]	0	1664.85301	High	High	0.0003264	0.004888	1.21
False	High	[R].SWLSPRVSPPASPGP.[-]	2xPhospho [S8(100); S12(100)]	0.0289775	0.000626283	1	1	1	Q9Y4U1	Q9Y4U1 [268-282]	Q9Y4U1 2xPhospho [S275(100); S279(100)]	1	1694.73391	High	High	0.0003264	0.009553	2.17
False	High	[K].LLSESAQPLK.[K]		0.0182576	0.000626283	1	1	1	Q9H3N1	Q9H3N1 [224-233]		0	1085.6201	High	High	0.0003264	0.005422	1.09
False	High	[R].DMSLYASLTSEKVQSLEGEKLSPK.[S]	1xPhospho [S22(100)]	0.0154357	0.000626283	1	1	1	P46821	P46821 [1758-1781]	P46821 1xPhospho [S1779(100)]	2	2720.31	High	High	0.0003264	0.004401	2.56
False	High	[R].SSSPATEQSWMENDFDELREEGFR.[R]	1xPhospho [S/T]	0.0159791	0.000626283	1	1	1	Q9UN81	Q9UN81 [25-48]		1	2927.18257	High	High	0.0003264	0.004599	1.45
False	High	[R].YLGGSMDLSTFDFR.[T]		0.0218004	0.000626283	1	1	1	O95983	O95983 [52-65]		0	1608.73627	High	High	0.0003264	0.006735	1.31
False	High	[K].SSSPELVTHLK.[W]	1xPhospho [S3(98.4)]	0.0216934	0.000626283	1	1	1	Q07960	Q07960 [49-59]	Q07960 1xPhospho [S51(98.4)]	0	1277.61371	High	High	0.0003264	0.006702	1.76
False	High	[K].VEAKEESEESDEDMGFGLFD.[-]	1xOxidation [M14]; 1xPhospho [S10(100)]	0.0198536	0.000626283	1	2	1	P05388	P05388 [298-317]	P05388 1xPhospho [S307(100)]	1	2358.88433	High	High	0.0003264	0.006018	2.33
False	High	[K].LTPTSVLDYFGTGSVQR.[S]	1xPhospho [T2(98.1)]	0.0218004	0.000626283	1	1	2	P35251	P35251 [160-176]	P35251 1xPhospho [T161(98.1)]	0	1920.91028	High	High	0.0003264	0.006748	1.5
False	High	[K].DVTPPPETEVVLIK.[N]	1xPhospho [T3(100)]	0.0304297	0.000626283	1	1	2	P27816	P27816 [519-532]	P27816 1xPhospho [T521(100)]	0	1616.81828	High	High	0.0003264	0.01016	1.5
False	High	[K].YIDQEELNK.[T]		0.0162177	0.000626283	2	4	1	P07900; P08238	P07900 [284-292]; P08238 [276-284]		0	1151.55789	High	High	0.0003264	0.004668	1.18
False	High	[K].YYPTAEEVYGPEVETIVQEEDTQPLTEPIIKPVK.[T]	1xDehydrated [T22(99.1)]	0.0266628	0.000626283	1	1	1	Q15029	Q15029 [65-98]	Q15029 1xDehydrated [T86(99.1)]	0	3886.95246	High	High	0.0003264	0.008652	2.6
False	High	[R].LTPVSPESSSTEEK.[S]	1xPhospho [S5(100)]	0.0278647	0.000626283	1	1	1	Q13501	Q13501 [268-281]	Q13501 1xPhospho [S272(100)]	0	1570.68839	High	High	0.0003264	0.009127	1.8
False	High	[KR].VIGQDSSEIHFK.[V]		0.0209588	0.000626283	1	2	1	P63165	P63165 [26-37]		0	1359.69031	High	High	0.0003264	0.006409	1.22
False	High	[K].VLFGPEAPK.[A]		0.0130454	0.000626283	1	1	2	P51531	P51531 [605-613]		0	957.54039	High	High	0.0003264	0.003587	1.88
False	High	[K].VLIEDTDDEANT.[-]	1xDehydrated [T12(100)]	0.0192752	0.000626283	1	1	1	Q9UBH6	Q9UBH6 [685-696]	Q9UBH6 1xDehydrated [T696(100)]	0	1316.58523	High	High	0.0003264	0.005798	1.57
False	High	[K].LAPEEEAGGAGTPVITEIFSLGGTR.[F]	1xPhospho [T/S]	0.0317974	0.000626283	1	1	1	Q9UIS9	Q9UIS9 [559-583]		0	2552.22799	High	High	0.0003264	0.01072	1.51
False	High	[R].STVLTPMFVETQASQGTLQTRTQEGSLSAR.[W]	1xOxidation [M7]; 1xPhospho [T22(98)]; 1xDehydrated [T17(97.3)]	0.019659	0.000626283	1	1	1	P78527	P78527 [2599-2628]	P78527 1xPhospho [T2620(98)]; 1xDehydrated [T2615(97.3)]	1	3302.57226	High	High	0.0003264	0.005947	2.61
False	High	[R].DQTASAPATPLVNK.[H]	2xPhospho [S5(100); T9(100)]	0.0330633	0.000626283	1	1	1	Q53SF7	Q53SF7 [252-265]	Q53SF7 2xPhospho [S256(100); T260(100)]	0	1572.67065	High	High	0.0003264	0.01131	2.46
False	High	[R].ALSLGTIPSLTR.[A]	1xPhospho [S3(100)]	0.0332249	0.000626283	1	1	1	Q5SNT2	Q5SNT2 [452-463]	Q5SNT2 1xPhospho [S454(100)]	0	1308.69229	High	High	0.0003264	0.01136	1.57
False	High	[R].LVQSPNSYFMDVK.[C]	1xPhospho [S4(100)]	0.021587	0.000626283	1	2	1	Q71UM5	Q71UM5 [24-36]	Q71UM5 1xPhospho [S27(100)]	0	1607.71752	High	High	0.0003264	0.006649	1.04
False	High	[R].STSLSALVR.[S]	1xPhospho [S3(100)]	0.0335505	0.000626283	1	1	1	Q5VZ89	Q5VZ89 [1323-1331]	Q5VZ89 1xPhospho [S1325(100)]	0	1013.5027	High	High	0.0003264	0.0115	1.66
False	High	[K].YNLDASEEEDSNKK.[K]	1xPhospho [S6(100)]	0.0161377	0.000626283	1	1	1	O95218	O95218 [183-196]	O95218 1xPhospho [S188(100)]	1	1721.69018	High	High	0.0003264	0.00466	1.59
False	High	[R].LIVENLSSR.[CV]	1xPhospho [S8(99.6)]	0.0247716	0.000626283	2	3	1	Q13247; Q08170	Q13247 [112-120]; Q08170 [106-114]	Q13247 1xPhospho [S119(99.6)]; Q08170 1xPhospho [S113(99.6)]	0	1110.55547	High	High	0.0003264	0.007897	2.12
False	High	[R].AAKPGPAEAPSPTASPSGDASPPATAPYDPR.[V]	3xPhospho [S11(100); T13(98); S21(100)]	0.0163787	0.000626283	1	1	1	Q9UPT8	Q9UPT8 [1094-1124]	Q9UPT8 3xPhospho [S1104(100); T1106(98); S1114(100)]	0	3171.3109	High	High	0.0003264	0.004743	3.26
False	High	[K].ALVVPEPEPDSDSNQER.[K]	2xPhospho [S11(100); S13(100)]	0.0313349	0.000626283	1	1	1	Q5VTR2	Q5VTR2 [126-142]	Q5VTR2 2xPhospho [S136(100); S138(100)]	0	2041.81514	High	High	0.0003264	0.01058	2.46
False	High	[K].IPGTPGAGGRLSPENNQVLTKK.[K]	1xPhospho [S12(100)]	0.0269254	0.000626283	1	1	2	Q16514	Q16514 [40-61]	Q16514 1xPhospho [S51(100)]	2	2314.19149	High	High	0.0003264	0.008723	2.49
False	High	[R].AIRLELQGPRGSPNAR.[S]	1xPhospho [S12(100)]	0.0127895	0.000626283	1	1	4	P19338	P19338 [552-567]	P19338 1xPhospho [S563(100)]	2	1814.93851	High	High	0.0003264	0.003492	2.84
False	High	[-].MNTAPSRPSPTR.[R]	1xAcetyl [N-Term]; 1xPhospho [S9(100)]	0.0167882	0.000626283	1	1	2	Q9HCD5	Q9HCD5 [1-12]	Q9HCD5 1xAcetyl [N-Term]; 1xPhospho [S9(100)]	0	1436.63519	High	High	0.0003264	0.004885	2.44
False	High	[-].MAAIAASEVLVDSAEEGSLAAAAELAAQKR.[E]	1xMet-loss+Acetyl [N-Term]; 1xPhospho [S7(98.9)]	0.0291196	0.000626283	1	1	1	O95926	O95926 [1-30]	O95926 1xMet-loss+Acetyl [N-Term]; 1xPhospho [S7(98.9)]	1	2934.44559	High	High	0.0003264	0.009612	1.44
False	High	[R].VAELALSLSSTSDDEPPSSVSHGAK.[A]	2xPhospho [S/T]	0.0173785	0.000626283	1	1	2	Q8N1G2	Q8N1G2 [20-44]		0	2644.14268	High	High	0.0003264	0.0051	1.63
False	High	[R].MPAEIVVLLDSEDNPSLPKR.[S]		0.0219079	0.000626283	1	1	1	Q9BUA3	Q9BUA3 [171-190]		1	2223.16894	High	High	0.0003264	0.006799	1.11
False	High	[R].IKEEEPDPEEWQLSGDSTLNTNDLTHLR.[V]	2xPhospho [S/T]	0.0232394	0.000626283	1	1	1	Q02447	Q02447 [550-577]		1	3426.47743	High	High	0.0003264	0.007278	1.47
False	High	[R].APVPEPGLDLSLSPRPDSPQPR.[H]	2xPhospho [S18(100); S]	0.0257632	0.000626283	1	1	1	Q8TAP8	Q8TAP8 [35-56]	Q8TAP8 2xPhospho [S52(100); S]	0	2485.1524	High	High	0.0003264	0.008279	2.91
False	High	[K].APTTVEDR.[V]		0.0138441	0.000626283	1	1	1	Q9H8Y8	Q9H8Y8 [421-428]		0	888.44214	High	High	0.0003264	0.003849	1.07
False	High	[R].ALVADEPEDLDTEDEGLISFEEER.[A]	1xPhospho [T12(100)]	0.0247716	0.000626283	1	1	1	Q9BZC7	Q9BZC7 [2401-2424]	Q9BZC7 1xPhospho [T2412(100)]	0	2801.19245	High	High	0.0003264	0.007884	1.35
False	High	[K].DTEEPLPVKESDQTLAALLSPK.[E]	1xPhospho [S20(100)]	0.0179008	0.000626283	1	1	2	P18583	P18583 [1678-1699]	P18583 1xPhospho [S1697(100)]	1	2461.21094	High	High	0.0003264	0.005274	2.0
False	High	[K].LGSALLIR.[D]	1xPhospho [S3(100)]	0.0175509	0.000626283	1	1	1	Q14993	Q14993 [79-86]	Q14993 1xPhospho [S81(100)]	0	922.51214	High	High	0.0003264	0.005153	1.56
False	High	[K].ILVPKSPVK.[S]	1xPhospho [S6(100)]	0.0142613	0.000626283	1	1	1	Q9Y232	Q9Y232 [196-204]	Q9Y232 1xPhospho [S201(100)]	1	1060.61661	High	High	0.0003264	0.004001	2.01
False	High	[K].AALGLQDSDDEDAAVDIDEQIESMFNSKK.[R]	1xOxidation [M24]; 1xPhospho [S8(100)]	0.0321093	0.000626283	1	1	1	Q7L014	Q7L014 [797-825]	Q7L014 1xPhospho [S804(100)]	1	3250.3981	High	High	0.0003264	0.0109	1.45
False	High	[-].MLTDSGGGGTSFEEDLDSVAPR.[S]	1xAcetyl [N-Term]	0.0262736	0.000626283	1	1	1	Q8IWZ3	Q8IWZ3 [1-22]	Q8IWZ3 1xAcetyl [N-Term]	0	2283.00815	High	High	0.0003264	0.008479	1.15
False	High	[K].LGKDAVEDLESVGK.[G]		0.0212706	0.000626283	1	1	1	P81605	P81605 [83-96]		1	1459.76386	High	High	0.0003264	0.006549	1.62
False	High	[R].SVASNQSEMEFSSLQDMPK.[E]	2xPhospho [S1(98); S4(98)]	0.0325829	0.000626283	1	1	1	Q8N163	Q8N163 [675-693]	Q8N163 2xPhospho [S675(98); S678(98)]	0	2274.86956	High	High	0.0003264	0.01109	1.51
False	High	[R].DRTPPLLYR.[D]	1xPhospho [T3(100)]	0.0221245	0.000626283	1	1	2	Q96T37	Q96T37 [566-574]	Q96T37 1xPhospho [T568(100)]	1	1210.598	High	High	0.0003264	0.006846	1.83
False	High	[R].TVPSTPTLVVPHR.[T]	1xPhospho [T5(100)]	0.0253869	0.000626283	1	1	2	P12270	P12270 [2133-2145]	P12270 1xPhospho [T2137(100)]	0	1483.76686	High	High	0.0003264	0.008113	1.4
False	High	[R].VAFDPEQKPLHGVLKTPTSSPASSPLVAK.[K]	1xPhospho [T/S]	0.0248934	0.000626283	1	1	1	Q14684	Q14684 [713-741]		1	3081.60203	High	High	0.0003264	0.007928	2.78
False	High	[K].VGRPTASKASK.[E]		0.0189923	0.000626283	1	1	1	Q9H1E3	Q9H1E3 [189-199]		1	1101.63748	High	High	0.0003264	0.005671	1.78
False	High	[K].AALSLPAK.[Q]		0.0156663	0.000626283	1	1	1	Q14978	Q14978 [453-460]		0	770.47707	High	High	0.0003264	0.004495	1.61
False	High	[R].DSALQDTDDSDDDPVLIPGAR.[Y]	1xPhospho [S/T]; 1xDehydrated [S/T]	0.0258899	0.000626283	1	1	1	Q58WW2	Q58WW2 [648-668]		0	2276.95546	High	High	0.0003264	0.008317	2.01
False	High	[R].DSALQDTDDSDDDPVLIPGAR.[Y]	1xPhospho [S10(99)]	0.0295501	0.000626283	1	1	1	Q58WW2	Q58WW2 [648-668]	Q58WW2 1xPhospho [S657(99)]	0	2294.96602	High	High	0.0003264	0.009815	2.15
False	High	[R].TVSSPIPYTPSPSSSRPISPGLSYASHTVGFTPPTSLTR.[A]	2xPhospho [S/Y/T]	0.0176378	0.000626283	1	1	1	Q16204	Q16204 [349-387]		0	4189.9883	High	High	0.0003264	0.005186	2.0
False	High	[-].MPTTQQSPQDEQEKLLDEAIQAVK.[V]	1xMet-loss [N-Term]; 1xPhospho [S7(98.7)]	0.0145463	0.000626283	1	1	2	Q96QK1	Q96QK1 [1-24]	Q96QK1 1xMet-loss [N-Term]; 1xPhospho [S7(98.7)]	1	2676.2764	High	High	0.0003264	0.004096	2.04
False	High	[K].VGLSTFK.[E]		0.022016	0.000626283	1	1	1	Q5JSH3	Q5JSH3 [31-37]		0	751.43487	High	High	0.0003264	0.006807	1.56
False	High	[R].LKLSPSPSSR.[V]	2xPhospho [S4(100); S6(100)]	0.0190861	0.000626283	1	2	1	P20700	P20700 [388-397]	P20700 2xPhospho [S391(100); S393(100)]	1	1231.54835	High	High	0.0003264	0.005735	2.12
False	High	[K].IPPMLSPVHVQDSTDLAPPSPEPPMLAPVAK.[S]	1xOxidation [M4]; 2xPhospho [S20(100); S/T]	0.0252626	0.000626283	1	1	1	Q5VWG9	Q5VWG9 [224-254]	Q5VWG9 2xPhospho [S243(100); S/T]	0	3407.60679	High	High	0.0003264	0.008085	1.82
False	High	[R].DSALQDTDDSDDDPVLIPGAR.[Y]	2xPhospho [S10(99.5); S/T]	0.0266628	0.000626283	1	1	5	Q58WW2	Q58WW2 [648-668]	Q58WW2 2xPhospho [S657(99.5); S/T]	0	2374.93235	High	High	0.0003264	0.008632	1.95
False	High	[R].LLSQVVRPQESRSLSPSHLTEDR.[Q]	2xPhospho [S13(98.5); S15(100)]	0.0182576	0.000626283	1	1	2	Q5T200	Q5T200 [863-885]	Q5T200 2xPhospho [S875(98.5); S877(100)]	1	2794.32846	High	High	0.0003264	0.005429	3.12
False	High	[R].DSAYQSITHYRPVSASR.[S]		0.0228993	0.000626283	1	1	1	P50402	P50402 [158-174]		0	1937.94641	High	High	0.0003264	0.007155	1.6
False	High	[K].DSDYVYPSLESDEDNPIFK.[S]	2xPhospho [S8(99); S11(99)]	0.022564	0.000626283	1	1	1	O75151	O75151 [872-890]	O75151 2xPhospho [S879(99); S882(99)]	0	2392.91458	High	High	0.0003264	0.007048	1.78
False	High	[R].LPPKVESLESLYFTPIPAR.[S]		0.012981	0.000626283	1	1	1	Q14980	Q14980 [1763-1781]		1	2157.19542	High	High	0.0003264	0.003554	1.87
False	High	[K].DQPPFGDSDDSVEADKSSPGIHLER.[S]	2xPhospho [S8(100); S11(100)]	0.0212706	0.000626283	1	1	1	Q14676	Q14676 [488-512]	Q14676 2xPhospho [S495(100); S498(100)]	1	2858.15537	High	High	0.0003264	0.006523	1.83
False	High	[K].LLKEGEEPTVYSDEEEPK.[D]	1xPhospho [S12(100)]	0.0153596	0.000626283	1	1	1	O00264	O00264 [170-187]	O00264 1xPhospho [S181(100)]	1	2171.96317	High	High	0.0003264	0.004366	2.37
False	High	[R].MAPALSGANLTSPRVPLSAYER.[V]	1xPhospho [S6(100)]	0.0133064	0.000626283	1	1	1	Q9UQ35	Q9UQ35 [2371-2392]	Q9UQ35 1xPhospho [S2376(100)]	1	2381.16831	High	High	0.0003264	0.003679	3.18
False	High	[K].LLDFGSLSNLQVTQPTVGMNFKTPR.[G]	1xOxidation [M19]; 1xPhospho [S8(98.3)]	0.0192752	0.000626283	1	1	1	P08708	P08708 [108-132]	P08708 1xPhospho [S115(98.3)]	1	2859.41106	High	High	0.0003264	0.005802	1.74
False	High	[-].MEPSSWSGSESPAENMER.[M]	1xAcetyl [N-Term]; 1xPhospho [S11(99.2)]	0.0266628	0.000626283	1	1	1	P28347	P28347 [1-18]	P28347 1xAcetyl [N-Term]; 1xPhospho [S11(99.2)]	0	2132.79368	High	High	0.0003264	0.008654	1.55
False	High	[K].VVNPLIGLLGEYGGDSDYEEEEEEEQTPPPQPR.[T]	1xPhospho [Y/S/T]	0.0226752	0.000626283	1	1	1	P78332	P78332 [897-929]		0	3765.66912	High	High	0.0003264	0.007056	1.78
False	High	[R].MEREDSSEEEEEEIDDEEIER.[R]	1xOxidation [M1]; 2xPhospho [S6(100); S7(100)]	0.0133725	0.000626283	1	1	1	P55081	P55081 [127-147]	P55081 2xPhospho [S132(100); S133(100)]	1	2802.96966	High	High	0.0003264	0.003693	2.74
False	High	[R].VVPGQFDDADSSDSENRDLK.[T]	1xPhospho [S]	0.0139127	0.000626283	1	1	3	Q9BRS2	Q9BRS2 [11-30]		1	2273.95579	High	High	0.0003264	0.003867	2.32
False	High	[K].TLYSFFSPSPAR.[K]	1xPhospho [S9(99.6)]	0.0158219	0.000626283	1	1	2	P13051	P13051 [6-17]	P13051 1xPhospho [S14(99.6)]	0	1452.65591	High	High	0.0003264	0.004537	1.65
False	High	[R].TMLLLSRSPEAQPK.[T]	1xOxidation [M2]; 1xPhospho [S/T]	0.0206515	0.000626283	1	1	2	P55265	P55265 [818-831]		1	1666.82338	High	High	0.0003264	0.006288	1.98
False	High	[K].AVGPASILK.[E]		0.0209588	0.000626283	1	1	2	O95218	O95218 [138-146]		0	855.52983	High	High	0.0003264	0.006431	1.45
False	High	[R].TNEKVELQELNDR.[F]		0.0275931	0.000626283	1	2	1	P08670	P08670 [101-113]		1	1587.79729	High	High	0.0003264	0.009022	1.27
False	High	[R].MASPPAPSPAPPAISPIIK.[N]	2xPhospho [S3(100); S15(100)]	0.0221245	0.000626283	1	1	2	Q00587	Q00587 [99-117]	Q00587 2xPhospho [S101(100); S113(100)]	0	2001.95203	High	High	0.0003264	0.006862	1.48
False	High	[K].DGVLTLANNVTPAKDVPPLSETEATPVPIKDMEIAQTQK.[G]	2xPhospho [T5(100); T25(97.2)]	0.0191804	0.000626283	1	1	1	P27816	P27816 [561-599]	P27816 2xPhospho [T565(100); T585(97.2)]	2	4291.08563	High	High	0.0003264	0.005765	2.7
False	High	[K].AGMSSNQSISSPVLDAVPRTPSRER.[S]	3xPhospho [S10(95.8); S11(95.8); T20(100)]	0.0213756	0.000626283	1	1	1	Q9UQ35	Q9UQ35 [1394-1418]	Q9UQ35 3xPhospho [S1403(95.8); S1404(95.8); T1413(100)]	2	2882.23048	High	High	0.0003264	0.00658	2.88
False	High	[R].TLSSSSMDLSR.[R]	1xPhospho [S5(98.8)]	0.0209588	0.000626283	1	1	1	Q9H0B6	Q9H0B6 [606-616]	Q9H0B6 1xPhospho [S610(98.8)]	0	1263.52866	High	High	0.0003264	0.006413	1.67
False	High	[K].AGNSDSEEDDANGRVELILEPK.[D]	1xPhospho [S6(100)]	0.014691	0.000626283	2	2	1	Q9Y4E1; Q641Q2	Q9Y4E1 [155-176]; Q641Q2 [155-176]	Q9Y4E1 1xPhospho [S160(100)]; Q641Q2 1xPhospho [S160(100)]	1	2438.07188	High	High	0.0003264	0.004151	1.76
False	High	[-].METPGASASSLLLPAASRPPR.[K]	1xAcetyl [N-Term]; 1xPhospho [T3(100)]	0.0302813	0.000626283	1	1	1	Q96DF8	Q96DF8 [1-21]	Q96DF8 1xAcetyl [N-Term]; 1xPhospho [T3(100)]	0	2231.08899	High	High	0.0003264	0.0101	1.63
False	High	[R].AEYVPSTPSPVPPSTPLLSAHSK.[T]	2xPhospho [S6(98.2); S9(98.2)]	0.0241709	0.000626283	1	1	2	Q4VCS5	Q4VCS5 [834-856]	Q4VCS5 2xPhospho [S839(98.2); S842(98.2)]	0	2522.16156	High	High	0.0003264	0.007647	2.09
False	High	[-].MASLSLAPVNIFK.[A]	1xMet-loss+Acetyl [N-Term]; 1xPhospho [S3(100)]	0.0240525	0.000626283	1	1	1	P78371	P78371 [1-13]	P78371 1xMet-loss+Acetyl [N-Term]; 1xPhospho [S3(100)]	0	1381.71269	High	High	0.0003264	0.007622	1.52
False	High	[R].ILELTPEPDRPR.[I]	1xPhospho [T5(100)]	0.0159791	0.000626283	1	1	1	Q14004	Q14004 [1242-1253]	Q14004 1xPhospho [T1246(100)]	0	1515.75668	High	High	0.0003264	0.004583	2.33
False	High	[R].AVADTGSEDQGPGTGELTAVHK.[G]		0.01364	0.000626283	1	1	1	Q9H4I2	Q9H4I2 [893-914]		0	2140.01528	High	High	0.0003264	0.003778	1.84
False	High	[K].TDSEKPFR.[G]		0.0168713	0.000626283	1	1	2	Q9Y2W1	Q9Y2W1 [397-404]		0	979.48434	High	High	0.0003264	0.004921	1.33
False	High	[K].AGPDLPSLPSHALEDEGWAAAAPSPGSAR.[S]	2xPhospho [S24(100); S27(100)]	0.0246503	0.000626283	1	1	1	Q9H3Q1	Q9H3Q1 [269-297]	Q9H3Q1 2xPhospho [S292(100); S295(100)]	0	2987.29722	High	High	0.0003264	0.007834	2.03
False	High	[R].VSALEEDMDDVESSEEEEEEDEKLER.[V]	1xOxidation [M8]; 2xPhospho [S]	0.0204492	0.000626283	1	1	1	Q8NAV1	Q8NAV1 [181-206]		1	3246.19643	High	High	0.0003264	0.006219	2.02
False	High	[R].LLEDSEESSEETVSR.[A]	3xPhospho [S5(100); S8(100); S9(100)]	0.0240525	0.000626283	1	1	1	O60231	O60231 [99-113]	O60231 3xPhospho [S103(100); S106(100); S107(100)]	0	1949.67019	High	High	0.0003264	0.00759	2.05
False	High	[K].LRTNLQPLESTQSQDF.[-]	1xPhospho [S13(100)]	0.0144031	0.000626283	1	1	1	Q9Y248	Q9Y248 [170-185]	Q9Y248 1xPhospho [S182(100)]	1	1956.90626	High	High	0.0003264	0.004034	2.28
False	High	[K].TPEKLDNTPASPPRSPAEPNDIPIAK.[G]	2xPhospho [S15(99.3); T/S]	0.0307286	0.000626283	1	1	1	O95359	O95359 [2307-2332]	O95359 2xPhospho [S2321(99.3); T/S]	2	2915.35876	High	High	0.0003264	0.01031	2.04
False	High	[R].VSPPAPGSAPETPEDK.[S]	2xPhospho [S8(100); T12(100)]	0.0198536	0.000626283	1	1	1	Q13459	Q13459 [1260-1275]	Q13459 2xPhospho [S1267(100); T1271(100)]	0	1738.69725	High	High	0.0003264	0.006015	2.13
False	High	[R].LLLDTSPPGGVVLSSFR.[S]	1xPhospho [T/S]	0.0241709	0.000626283	1	1	1	O15211	O15211 [8-24]		0	1837.94594	High	High	0.0003264	0.007677	1.08
False	High	[R].TLSDPPSPLPHGPPNK.[G]	2xPhospho [S3(100); S7(100)]	0.0324243	0.000626283	1	1	2	Q9ULH1	Q9ULH1 [837-852]	Q9ULH1 2xPhospho [S839(100); S843(100)]	0	1813.79216	High	High	0.0003264	0.01104	1.75
False	High	[R].LSLFSDGDSSESEDTLSSSER.[S]	2xPhospho [S/T]	0.0146185	0.000626283	1	1	1	Q8IV63	Q8IV63 [74-94]		0	2407.9062	High	High	0.0003264	0.004122	1.85
False	High	[K].LIGTAVPQRTSPTGPK.[N]	1xPhospho [T/S]	0.0332249	0.000626283	1	1	1	Q9UPY8	Q9UPY8 [152-167]		1	1702.88876	High	High	0.0003264	0.01132	2.07
False	High	[K].TGSSLLKEEEEDGQEGSIHNLPLVTSQRPFYDGPMPTPR.[Q]	1xOxidation [M35]; 1xPhospho [T/S/Y]	0.0247716	0.000626283	1	1	1	O75717	O75717 [391-429]		1	4408.0439	High	High	0.0003264	0.007881	3.16
False	High	[K].LSGHQFENYSFK.[I]		0.0186213	0.000626283	1	1	1	Q9Y6M1	Q9Y6M1 [140-151]		0	1456.68555	High	High	0.0003264	0.005541	1.46
False	High	[K].IEIPVTPTGQSVPSSPSIPGTPTLK.[M]	1xPhospho [S15(99.4)]	0.0182576	0.000626283	1	1	2	Q9H4Z3	Q9H4Z3 [130-154]	Q9H4Z3 1xPhospho [S144(99.4)]	0	2583.33173	High	High	0.0003264	0.005424	2.09
False	High	[K].LSGQNAMGSQDSLLEITFR.[S]	2xPhospho [S9(100); S12(100)]	0.0252626	0.000626283	1	1	1	O75052	O75052 [363-381]	O75052 2xPhospho [S371(100); S374(100)]	0	2226.95019	High	High	0.0003264	0.008091	1.76
False	High	[R].LELQGPR.[G]		0.0147638	0.000626283	1	1	2	P19338	P19338 [555-561]		0	812.46248	High	High	0.0003264	0.004173	1.75
False	High	[K].VVEAVNSDSDSEFGIPK.[K]	2xPhospho [S]; 1xDehydrated [S]	0.0310303	0.000626283	1	1	1	Q02880	Q02880 [1516-1532]		0	1934.78205	High	High	0.0003264	0.01045	2.42
False	High	[K].DAIDPLLFK.[Y]		0.0165413	0.000626283	1	1	1	Q9NRL2	Q9NRL2 [183-191]		0	1031.57717	High	High	0.0003264	0.0048	1.28
False	High	[R].DAEPPSPTPAGPPR.[C]	1xPhospho [S6(99.5)]	0.0145463	0.000626283	1	1	1	O43306	O43306 [49-62]	O43306 1xPhospho [S54(99.5)]	0	1468.6468	High	High	0.0003264	0.004085	1.5
False	High	[K].IEEVLSPEGSPSKSPSK.[K]	2xPhospho [S10(100); S14(99.4)]	0.0127263	0.000626283	1	1	1	Q9UEY8	Q9UEY8 [668-684]	Q9UEY8 2xPhospho [S677(100); S681(99.4)]	1	1930.84465	High	High	0.0003264	0.003474	2.57
False	High	[K].DEILPTTPISEQK.[G]	1xPhospho [T7(100)]	0.0301337	0.000626283	1	1	1	P23396	P23396 [215-227]	P23396 1xPhospho [T221(100)]	0	1550.73495	High	High	0.0003264	0.01005	2.05
False	High	[K].TLRLNQPGTPTR.[T]	1xPhospho [T9(99.5)]	0.0228993	0.000626283	1	1	1	P36507	P36507 [386-397]	P36507 1xPhospho [T394(99.5)]	1	1433.72605	High	High	0.0003264	0.00714	2.25
False	High	[R].LEISPDSSPER.[A]	2xPhospho [S4(100); S]	0.0292624	0.000626283	1	1	1	Q99959	Q99959 [148-158]	Q99959 2xPhospho [S151(100); S]	0	1389.53348	High	High	0.0003264	0.009705	2.31
False	High	[K].TLAGMGLQPGNISPTSK.[L]	1xPhospho [S13(98.3)]	0.0166232	0.000626283	1	1	1	P24723	P24723 [305-321]	P24723 1xPhospho [S317(98.3)]	0	1751.83976	High	High	0.0003264	0.004836	2.93
False	High	[K].AFTGREFDELNPSAQR.[D]	1xPhospho [S13(100)]	0.0147638	0.000626283	1	1	2	P16615	P16615 [651-666]	P16615 1xPhospho [S663(100)]	1	1917.84908	High	High	0.0003264	0.004157	3.11
False	High	[R].AGGGAQPSQTATGDPSDEDEDSDLEEFVR.[S]	2xPhospho [S22(100); S/T]	0.0190861	0.000626283	1	1	1	Q2YD98	Q2YD98 [266-294]	Q2YD98 2xPhospho [S287(100); S/T]	0	3140.18891	High	High	0.0003264	0.005709	1.68
False	High	[-].MAAAAAAAGDSDSWDADAFSVEDPVR.[K]	1xMet-loss+Acetyl [N-Term]; 1xDehydrated [S]	0.0241709	0.000626283	1	1	1	O75822	O75822 [1-26]	O75822 1xMet-loss+Acetyl [N-Term]	0	2489.08515	High	High	0.0003264	0.007644	1.58
False	High	[R].VVKGQVEYLLK.[W]		0.0160582	0.000626283	1	1	2	P45973	P45973 [30-40]		1	1275.7671	High	High	0.0003264	0.004629	1.82
False	High	[R].TFSLTEVR.[G]	1xPhospho [S3(100)]	0.0284158	0.000626283	1	1	1	O95239	O95239 [799-806]	O95239 1xPhospho [S801(100)]	0	1032.47615	High	High	0.0003264	0.009336	1.85
False	High	[R].TLMLPLTEGSLR.[L]	1xPhospho [S10(99.7)]	0.0316425	0.000626283	1	1	1	Q7L4E1	Q7L4E1 [267-278]	Q7L4E1 1xPhospho [S276(99.7)]	0	1410.70623	High	High	0.0003264	0.01069	2.43
False	High	[K].AVSPPHLDGPPSPR.[S]	1xPhospho [S12(100)]	0.0333874	0.000626283	1	1	1	P29590	P29590 [516-529]	P29590 1xPhospho [S527(100)]	0	1506.71007	High	High	0.0003264	0.01139	2.42
False	High	[R].TLNAETPKSSPLPAK.[G]	2xPhospho [T6(100); S10(99.6)]	0.0212706	0.000626283	1	1	5	Q7L2J0	Q7L2J0 [208-222]	Q7L2J0 2xPhospho [T213(100); S217(99.6)]	1	1713.78601	High	High	0.0003264	0.006533	2.91
False	High	[K].TLNMTTSPEEK.[R]	1xPhospho [T/S]	0.0324243	0.000626283	1	1	1	P49915	P49915 [326-336]		0	1330.55962	High	High	0.0003264	0.01099	1.55
False	High	[R].AFLSPPTLLEGPLR.[L]		0.022016	0.000626283	1	1	1	Q96PC5	Q96PC5 [1141-1154]		0	1510.86279	High	High	0.0003264	0.006801	1.2
False	High	[K].LEEPPELNRQSPNPR.[R]	1xPhospho [S11(100)]	0.0145463	0.000626283	1	1	3	Q7Z5L9	Q7Z5L9 [165-179]	Q7Z5L9 1xPhospho [S175(100)]	1	1855.86982	High	High	0.0003264	0.004105	2.26
False	High	[R].DMLPSPEQTLSPLSK.[M]	1xPhospho [S5(100)]	0.0262736	0.000626283	1	1	1	Q53SF7	Q53SF7 [907-921]	Q53SF7 1xPhospho [S911(100)]	0	1722.80198	High	High	0.0003264	0.008462	0.92
False	High	[R].ATSNVFAMFDQSQIQEFK.[E]	1xOxidation [M8]; 1xPhospho [S3(99.1)]; 1xDehydrated [T2(99.1)]	0.0244094	0.000626283	1	3	1	P24844	P24844 [18-35]	P24844 1xPhospho [S20(99.1)]; 1xDehydrated [T19(99.1)]	0	2168.93585	High	High	0.0003264	0.007766	1.86
False	High	[R].IRPLSDGNSPWSTILIK.[N]	1xPhospho [S5(99)]	0.0144746	0.000626283	1	1	1	Q5TCX8	Q5TCX8 [610-626]	Q5TCX8 1xPhospho [S614(99)]	0	1977.0205	High	High	0.0003264	0.00408	1.76
False	High	[R].DISEASVFDAYVLPK.[L]		0.0261451	0.000626283	1	1	1	P62854	P62854 [52-66]		0	1653.83703	High	High	0.0003264	0.008444	1.17
False	High	[R].DISEGGESPVVQSDEEEVQVDTALATSHTDR.[E]	2xPhospho [S3(100); S13(98.2)]	0.0183479	0.000626283	1	1	1	Q96EV8	Q96EV8 [309-339]	Q96EV8 2xPhospho [S311(100); S321(98.2)]	0	3460.43127	High	High	0.0003264	0.00545	1.79
False	High	[R].TQPDGTSVPGEPASPISQR.[L]	1xPhospho [S14(100)]	0.0203487	0.000626283	1	1	1	Q14980	Q14980 [1744-1762]	Q14980 1xPhospho [S1757(100)]	0	2003.90699	High	High	0.0003264	0.006182	2.33
False	High	[R].TAQVPSPPR.[G]	1xPhospho [S6(100)]	0.0226752	0.000626283	1	1	2	Q9UKV3	Q9UKV3 [999-1007]	Q9UKV3 1xPhospho [S1004(100)]	0	1032.48739	High	High	0.0003264	0.00707	1.93
False	High	[K].TAQEKDSLITPHVSR.[S]	2xPhospho [T10(100); S14(100)]	0.0230121	0.000626283	1	7	1	P49792	P49792 [2441-2455]	P49792 2xPhospho [T2450(100); S2454(100)]	1	1841.81944	High	High	0.0003264	0.007224	3.15
False	High	[K].TAQEKDSLITPHVSR.[S]	1xPhospho [T10(100)]	0.0226752	0.000626283	1	7	1	P49792	P49792 [2441-2455]	P49792 1xPhospho [T2450(100)]	1	1761.8531	High	High	0.0003264	0.007067	2.11
False	High	[K].TAQALSSGSGSQETKIPISLVLR.[L]	1xPhospho [S/T]	0.0165413	0.000626283	1	1	1	O95747	O95747 [417-439]		1	2423.25414	High	High	0.0003264	0.004801	2.25
False	High	[R].ASSLNFLNK.[S]	1xPhospho [S3(100)]	0.0301337	0.000626283	1	1	1	Q9H0B6	Q9H0B6 [580-588]	Q9H0B6 1xPhospho [S582(100)]	0	1073.5027	High	High	0.0003264	0.01008	2.09
False	High	[K].ASSFADMMGILK.[D]	1xPhospho [S3(100)]	0.0171231	0.000626283	1	1	1	Q9H019	Q9H019 [236-247]	Q9H019 1xPhospho [S238(100)]	0	1350.58334	High	High	0.0003264	0.004991	1.07
False	High	[R].MKSLEQDALR.[A]	1xPhospho [S3(100)]	0.0174645	0.000626283	1	1	1	Q14160	Q14160 [1506-1515]	Q14160 1xPhospho [S1508(100)]	1	1270.58611	High	High	0.0003264	0.005118	1.69
False	High	[K].YAKESLKEEDESDDDNM.[-]	1xPhospho [S12(100)]	0.0223432	0.000626283	1	1	1	P25788	P25788 [239-255]	P25788 1xPhospho [S250(100)]	2	2097.78422	High	High	0.0003264	0.00695	2.83
False	High	[K].TASESISNLSEAGSIKKGER.[E]	1xPhospho [S/T]; 1xDehydrated [S/T]	0.0167882	0.000626283	1	1	1	P30622	P30622 [191-210]		2	2126.01252	High	High	0.0003264	0.00488	2.03
False	High	[R].IDFTPVSPAPSPTR.[G]	2xPhospho [S7(100); S/T]	0.0178127	0.000626283	1	1	1	Q7Z309	Q7Z309 [109-122]	Q7Z309 2xPhospho [S115(100); S/T]	0	1644.70703	High	High	0.0003264	0.005256	2.07
False	High	[K].VVEAVNSDSDSEFGIPK.[K]	1xDehydrated [S]	0.0127895	0.000626283	1	1	1	Q02880	Q02880 [1516-1532]		0	1774.84938	High	High	0.0003264	0.00349	1.98
False	High	[K].ADTTTPTPTAILAPGSPASPPGSLEPK.[A]	2xPhospho [S16(100); S19(98.2)]	0.0145463	0.000626283	1	1	1	P25440	P25440 [283-309]	P25440 2xPhospho [S298(100); S301(98.2)]	0	2734.2624	High	High	0.0003264	0.004093	2.06
False	High	[K].TRQPDAKDGDSYDPYDFSDTEEEMPQVHTPK.[T]	2xPhospho [S11(100); S/T/Y]	0.0147638	0.000626283	1	1	1	P25205	P25205 [694-724]	P25205 2xPhospho [S704(100); S/T/Y]	2	3758.48774	High	High	0.0003264	0.004159	2.65
False	High	[R].VMLGETNPADSKPGTIR.[G]	1xOxidation [M2]; 1xPhospho [T6(100)]	0.0170387	0.000626283	1	3	1	P15531	P15531 [89-105]	P15531 1xPhospho [T94(100)]	0	1881.8776	High	High	0.0003264	0.004967	2.0
False	High	[K].ASPITNDGEDEFVPSDGLDKDEYTFSPGK.[S]		0.0179894	0.000626283	1	1	1	Q02880	Q02880 [1399-1427]		1	3130.40112	High	High	0.0003264	0.005311	1.72
False	High	[R].TRSPSPTLGESLAPHK.[G]	2xPhospho [S5(98.2); T/S]	0.0153596	0.000626283	1	1	1	Q86UU1	Q86UU1 [516-531]	Q86UU1 2xPhospho [S520(98.2); T/S]	1	1837.82452	High	High	0.0003264	0.004382	1.58
False	High	[K].LTFDSSFSPNTGKK.[N]	1xPhospho [S8(100)]	0.0322664	0.000626283	1	1	1	P21796	P21796 [97-110]	P21796 1xPhospho [S104(100)]	1	1608.73053	High	High	0.0003264	0.01092	2.34
False	High	[R].LQDSFASETNLDFR.[S]	1xPhospho [S7(99.4)]	0.0230121	0.000626283	1	1	1	Q92621	Q92621 [1936-1949]	Q92621 1xPhospho [S1942(99.4)]	0	1722.73707	High	High	0.0003264	0.007225	2.06
False	High	[K].LTGSTSSLNKLSVQSSGNRR.[S]	2xPhospho [S4(97.6); T/S]	0.0153596	0.000626283	1	1	1	Q9NV70	Q9NV70 [467-486]	Q9NV70 2xPhospho [S470(97.6); T/S]	2	2252.04318	High	High	0.0003264	0.004366	1.71
False	High	[K].IDENSDKEMEVEESPEKIK.[V]	2xPhospho [S5(100); S14(100)]	0.0313349	0.000626283	1	1	1	Q8N3X1	Q8N3X1 [495-513]	Q8N3X1 2xPhospho [S499(100); S508(100)]	2	2408.98161	High	High	0.0003264	0.01056	2.39
False	High	[R].LQDISELLATGAGLSESEAEPDGDHNITELPQAVAGR.[G]	1xPhospho [S17(98.9)]	0.0137757	0.000626283	1	1	1	Q9NQ55	Q9NQ55 [224-260]	Q9NQ55 1xPhospho [S240(98.9)]	0	3883.82333	High	High	0.0003264	0.00383	2.01
False	High	[R].TRDDGDEEGLLTHSEEELEHSQDTDADDGALQ.[-]	2xPhospho [T/S]; 1xDehydrated [T/S]	0.0133064	0.000626283	1	1	1	Q9UKM9	Q9UKM9 [275-306]		1	3669.40215	High	High	0.0003264	0.003678	2.99
False	High	[R].DLELPLSPSLLGGPGPER.[T]	1xPhospho [S7(99.5)]	0.0224533	0.000626283	1	1	1	P19419	P19419 [318-335]	P19419 1xPhospho [S324(99.5)]	0	1926.95723	High	High	0.0003264	0.006996	1.91
False	High	[R].ASWESLDEEWRAPQAGSR.[T]	1xPhospho [S5(100)]	0.0301337	0.000626283	1	1	2	Q00587	Q00587 [349-366]	Q00587 1xPhospho [S353(100)]	1	2154.92404	High	High	0.0003264	0.01007	2.16
False	High	[R].TASETRSEGSEYEEIPK.[R]	1xPhospho [S7(99.1)]	0.0192752	0.000626283	1	1	1	P48634	P48634 [1083-1099]	P48634 1xPhospho [S1089(99.1)]	1	1992.84339	High	High	0.0003264	0.005775	2.54
False	High	[R].MFSPMEEKELLSPLSEPDDRYPLIVK.[I]	2xPhospho [S3(100); S12(100)]	0.0201492	0.000626283	1	1	1	Q9UHB7	Q9UHB7 [692-717]	Q9UHB7 2xPhospho [S694(100); S703(100)]	2	3223.47438	High	High	0.0003264	0.006123	1.91
False	High	[R].AESGDSLGSEDRDLLYSIDAYR.[S]		0.0152084	0.000626283	1	1	1	Q9NQW6	Q9NQW6 [656-677]		1	2432.1212	High	High	0.0003264	0.004332	2.09
False	High	[K].AGSPAPSNRLNDSPTLK.[K]	2xPhospho [S3(100); S13(99.3)]	0.0135056	0.000626283	1	1	1	Q9BYW2	Q9BYW2 [612-628]	Q9BYW2 2xPhospho [S614(100); S624(99.3)]	1	1884.82525	High	High	0.0003264	0.003736	2.16
False	High	[K].LSSSDRYSDASDDSFSEPR.[I]	1xPhospho [S8(100)]	0.0325829	0.000626283	1	1	1	Q9NRF8	Q9NRF8 [561-579]	Q9NRF8 1xPhospho [S568(100)]	1	2200.86664	High	High	0.0003264	0.01105	1.68
False	High	[K].LLLGSPSSLSPFSK.[R]	1xPhospho [S5(100)]	0.0212706	0.000626283	1	1	1	Q9H165	Q9H165 [621-634]	Q9H165 1xPhospho [S625(100)]	0	1512.77094	High	High	0.0003264	0.006548	1.89
False	High	[R].AGTLSITEFADMLSGNAGGFRSR.[S]	1xOxidation [M12]; 1xPhospho [S/T]	0.0271906	0.000626283	1	1	1	Q15149	Q15149 [4361-4383]		1	2454.11191	High	High	0.0003264	0.00885	3.15
False	High	[K].WGQPPSPTPVPRPPDADPNTPSPKPLEGRPER.[Q]	2xPhospho [S22(97.2); S/T]	0.022016	0.000626283	1	1	1	Q14839	Q14839 [510-541]	Q14839 2xPhospho [S531(97.2); S/T]	0	3629.69379	High	High	0.0003264	0.006812	2.83
False	High	[R].LLLPGELAK.[H]		0.0299867	0.000626283	1	15	2	Q16778	Q16778 [101-109]		0	953.60299	High	High	0.0003264	0.01	1.23
False	High	[K].AGYTDKVVIGMDVAASEFFR.[S]	1xOxidation [M11]	0.0289775	0.000626283	1	1	2	P06733	P06733 [234-253]		1	2192.06923	High	High	0.0003264	0.009582	1.35
False	High	[R].TDEQALLSSILAK.[T]	1xPhospho [S9(99.5)]	0.0157439	0.000626283	1	1	1	Q6IAA8	Q6IAA8 [48-60]	Q6IAA8 1xPhospho [S56(99.5)]	0	1468.72947	High	High	0.0003264	0.004515	1.89
False	High	[K].ATISDEEIER.[Q]		0.0232394	0.000626283	1	1	1	Q9UQN3	Q9UQN3 [196-205]		0	1162.55862	High	High	0.0003264	0.007306	1.11
False	High	[R].IDGPVISESTPIAETIMASSNESLVVNR.[V]	1xDehydrated [S/T]	0.0304297	0.000626283	1	1	1	P42167	P42167 [270-297]		0	2911.47173	High	High	0.0003264	0.01018	1.64
False	High	[K].MFVSSSGLPPSPVPSPR.[R]	1xOxidation [M1]; 2xPhospho [S11(100); S15(100)]; 1xDehydrated [S]	0.0246503	0.000626283	1	1	1	Q7Z309	Q7Z309 [127-143]	Q7Z309 2xPhospho [S137(100); S141(100)]	0	1899.81118	High	High	0.0003264	0.007839	1.95
False	High	[R].VQAYEEPSVASSPNGKESDLRR.[S]	1xPhospho [S/Y]	0.0239346	0.000626283	1	1	1	Q99575	Q99575 [719-740]		2	2499.15114	High	High	0.0003264	0.007571	2.91
False	High	[K].MGAPESGLAEYLFDKHTLGDSDNES.[-]	1xOxidation [M1]; 1xPhospho [S/T/Y]	0.0172078	0.000626283	1	1	1	P02794	P02794 [159-183]		1	2779.14406	High	High	0.0003264	0.005022	3.54
False	High	[R].TPQSPTLPPAK.[V]	1xPhospho [S4(100)]	0.0270577	0.000626283	1	1	3	P78310	P78310 [329-339]	P78310 1xPhospho [S332(100)]	0	1216.59733	High	High	0.0003264	0.008798	1.65
False	High	[R].TPSDDEEDNLFAPPK.[L]	1xPhospho [S3(99.2)]	0.0266628	0.000626283	2	2	1	Q9Y4E1; Q641Q2	Q9Y4E1 [331-345]; Q641Q2 [331-345]	Q9Y4E1 1xPhospho [S333(99.2)]; Q641Q2 1xPhospho [S333(99.2)]	0	1754.71567	High	High	0.0003264	0.00863	1.85
False	High	[R].LDLDLTADSQPPVFK.[V]	1xPhospho [T/S]; 1xDehydrated [T/S]	0.0132407	0.000626283	1	1	1	Q13263	Q13263 [493-507]		0	1720.81934	High	High	0.0003264	0.003637	1.95
False	High	[K].TPSPAAEDAREPEAK.[G]	1xPhospho [S3(100)]	0.0194661	0.000626283	1	1	1	Q92797	Q92797 [1257-1271]	Q92797 1xPhospho [S1259(100)]	1	1648.72142	High	High	0.0003264	0.005848	1.54
False	High	[K].AHSLMELSPSAPPGGSPHLDSSR.[S]	1xPhospho [S]	0.0310303	0.000626283	1	1	1	Q13586	Q13586 [593-615]		0	2410.0857	High	High	0.0003264	0.01042	1.63
False	High	[R].TPVFVSPTPPPPPPPLPSALSTSSLR.[A]	2xPhospho [S/T]	0.0157439	0.000626283	1	1	1	Q92558	Q92558 [316-341]		0	2799.37698	High	High	0.0003264	0.004512	2.59
False	High	[-].MGTPQKDVIIK.[S]	1xMet-loss+Acetyl [N-Term]; 1xPhospho [T3(100)]	0.0296949	0.000626283	1	1	1	P53611	P53611 [1-11]	P53611 1xMet-loss+Acetyl [N-Term]; 1xPhospho [T3(100)]	1	1220.62863	High	High	0.0003264	0.009867	1.7
False	High	[R].TASETRSEGSEYEEIPK.[R]	3xPhospho [T5(99.4); S7(100); S10(100)]	0.0202487	0.000626283	1	1	1	P48634	P48634 [1083-1099]	P48634 3xPhospho [T1087(99.4); S1089(100); S1092(100)]	1	2152.77605	High	High	0.0003264	0.006142	2.71
False	High	[R].AKAQELIQATNQILSHR.[K]		0.0161377	0.000626283	1	1	1	Q9H7N4	Q9H7N4 [1122-1138]		1	1921.06138	High	High	0.0003264	0.004662	1.92
False	High	[K].LSSSDRYSDASDDSFSEPR.[I]	2xPhospho [S8(100); S11(100)]	0.0137757	0.000626283	1	1	1	Q9NRF8	Q9NRF8 [561-579]	Q9NRF8 2xPhospho [S568(100); S571(100)]	1	2280.83297	High	High	0.0003264	0.00384	2.63
False	High	[R].TLEEVVMAEEEDEGTDRPGSPA.[-]	1xPhospho [S20(100)]	0.0203487	0.000626283	1	1	2	A6NKF1	A6NKF1 [383-404]	A6NKF1 1xPhospho [S402(100)]	0	2441.00617	High	High	0.0003264	0.006172	2.04
False	High	[R].AAAAAAAATMALAAPSSPTPESPTMLTK.[K]	1xOxidation [M25]; 1xPhospho [T19(98.4)]	0.0149845	0.000626283	1	1	1	Q9NQS7	Q9NQS7 [127-154]	Q9NQS7 1xPhospho [T145(98.4)]	0	2695.27185	High	High	0.0003264	0.004251	1.77
False	High	[R].DYDDMSPR.[R]		0.021481	0.000626283	1	1	3	P61978	P61978 [279-286]		0	998.38839	High	High	0.0003264	0.006607	1.82
False	High	[K].SPGSPPGPELPIETALDDR.[E]	1xPhospho [S1(100)]	0.025139	0.000626283	1	1	1	Q8TEW0	Q8TEW0 [692-710]	Q8TEW0 1xPhospho [S692(100)]	0	2027.93214	High	High	0.0003264	0.008055	1.5
False	High	[K].ELVGPPLAETVFTPKTSPENVQDR.[F]	1xPhospho [T/S]	0.014691	0.000626283	1	1	1	P49792	P49792 [1384-1407]		1	2704.32295	High	High	0.0003264	0.004132	2.35
False	High	[K].GIPLATGDTSPEPELLPGAPLPPPK.[E]	2xPhospho [T6(100); T9(98.8)]	0.0130454	0.000626283	1	1	1	O75821	O75821 [33-57]	O75821 2xPhospho [T38(100); T41(98.8)]	0	2624.26603	High	High	0.0003264	0.003583	1.89
False	High	[K].SPEKIEEVLSPEGSPSKSPSK.[K]	1xPhospho [S18(97.8)]	0.0325829	0.000626283	1	1	1	Q9UEY8	Q9UEY8 [664-684]	Q9UEY8 1xPhospho [S681(97.8)]	2	2292.10066	High	High	0.0003264	0.01107	2.6
False	High	[K].GLNPDGTPALSTLGGFSPASKPSSPREVK.[A]	2xPhospho [S17(96.4); S/T]	0.0159791	0.000626283	1	1	3	Q9UK58	Q9UK58 [319-347]	Q9UK58 2xPhospho [S335(96.4); S/T]	1	3027.42242	High	High	0.0003264	0.004597	2.98
False	High	[R].SPALKSPLQSVVVR.[R]	1xPhospho [S1(100)]	0.0199517	0.000626283	1	1	1	Q9Y2W1	Q9Y2W1 [248-261]	Q9Y2W1 1xPhospho [S248(100)]	1	1560.85092	High	High	0.0003264	0.006036	1.34
False	High	[R].NTSNIPVILEPETEESENEFYIK.[Q]	2xPhospho [T13(100); S16(100)]	0.0202487	0.000626283	1	1	1	Q6P0N0	Q6P0N0 [809-831]	Q6P0N0 2xPhospho [T821(100); S824(100)]	0	2855.23116	High	High	0.0003264	0.006144	1.83
False	High	[R].RRSPSPAPPPR.[R]	2xPhospho [S3(100); S5(100)]	0.0182576	0.000626283	1	1	3	Q8IYB3	Q8IYB3 [558-568]	Q8IYB3 2xPhospho [S560(100); S562(100)]	2	1377.61883	High	High	0.0003264	0.005417	2.53
False	High	[R].KPVTVSPTTPTSPTEGEAS.[-]	2xPhospho [S12(99); S/T]	0.0264027	0.000626283	1	1	1	Q9Y6G9	Q9Y6G9 [505-523]	Q9Y6G9 2xPhospho [S516(99); S/T]	0	2045.87159	High	High	0.0003264	0.008539	2.44
False	High	[R].GIITDSFGR.[H]	1xPhospho [S6(100)]	0.0186213	0.000626283	1	1	1	Q9BSQ5	Q9BSQ5 [379-387]	Q9BSQ5 1xPhospho [S384(100)]	0	1045.4714	High	High	0.0003264	0.00554	1.75
False	High	[R].KPVTVSPTTPTSPTEGEAS.[-]		0.0131102	0.000626283	1	1	1	Q9Y6G9	Q9Y6G9 [505-523]		0	1885.93893	High	High	0.0003264	0.00361	1.51
False	High	[-].MSQERPTFYR.[Q]	1xMet-loss+Acetyl [N-Term]	0.0197561	0.000626283	1	1	1	Q16539	Q16539 [1-10]	Q16539 1xMet-loss+Acetyl [N-Term]	0	1225.59601	High	High	0.0003264	0.005959	1.77
False	High	[R].SNSPLPVPPSK.[A]	1xPhospho [S3(99.5)]	0.0275931	0.000626283	1	1	2	Q13247	Q13247 [301-311]	Q13247 1xPhospho [S303(99.5)]	0	1202.58168	High	High	0.0003264	0.009026	1.4
False	High	[R].SNSAPLIHGLSDTSPVFQAEAPSAR.[R]	2xPhospho [S3(99.4); S/T]	0.012853	0.000626283	1	1	1	Q96E09	Q96E09 [35-59]	Q96E09 2xPhospho [S37(99.4); S/T]	0	2712.20662	High	High	0.0003264	0.003506	1.71
False	High	[K].EISPGSGPGEIR.[K]	1xPhospho [S3(100)]	0.0160582	0.000626283	1	1	1	O43491	O43491 [713-724]	O43491 1xPhospho [S715(100)]	0	1278.57257	High	High	0.0003264	0.004615	1.58
False	High	[R].RVAFISLSPVR.[R]	1xPhospho [S8(100)]	0.0332249	0.000626283	1	1	1	Q6ZU65	Q6ZU65 [6-16]	Q6ZU65 1xPhospho [S13(100)]	1	1324.7137	High	High	0.0003264	0.01136	2.05
False	High	[R].SMSIDDTPR.[G]		0.0224533	0.000626283	1	1	1	Q96N67	Q96N67 [180-188]		0	1021.46189	High	High	0.0003264	0.006982	1.65
False	High	[K].GLFSDEEDSEDLFSSQSASNLK.[G]	1xPhospho [S9(99.3)]	0.0296949	0.000626283	1	1	1	Q9Y4E1	Q9Y4E1 [536-557]	Q9Y4E1 1xPhospho [S544(99.3)]	0	2485.02902	High	High	0.0003264	0.009886	1.07
False	High	[-].MSSILPFTPPVVKR.[L]	1xMet-loss+Acetyl [N-Term]; 1xPhospho [T8(100)]	0.0212706	0.000626283	1	1	3	Q15796	Q15796 [1-14]	Q15796 1xMet-loss+Acetyl [N-Term]; 1xPhospho [T8(100)]	1	1562.83421	High	High	0.0003264	0.006534	2.27
False	High	[R].RVSHSPPPKQR.[S]	2xPhospho [S3(100); S5(100)]	0.0159003	0.000626283	1	1	2	Q8IYB3	Q8IYB3 [634-644]	Q8IYB3 2xPhospho [S636(100); S638(100)]	2	1448.65594	High	High	0.0003264	0.00456	2.32
False	High	[K].GIENLAFVPSSPDILR.[R]	1xPhospho [S]	0.0314883	0.000626283	1	1	1	Q6ZQN7	Q6ZQN7 [6-21]		0	1807.89899	High	High	0.0003264	0.01065	2.04
False	High	[R].SMPSSSYRDMPGGFLFEGLSDDEDDFHPNTR.[S]	2xOxidation [M2; M10]; 2xDehydrated [S/T]	0.0205501	0.000626283	1	1	1	Q96S82	Q96S82 [211-241]		1	3502.45867	High	High	0.0003264	0.00627	1.48
False	High	[R].GLDSGAETEEEKDTWEEKK.[Q]	1xPhospho [T8(99.4)]	0.0301337	0.000626283	1	1	1	P78559	P78559 [609-627]	P78559 1xPhospho [T616(99.4)]	2	2260.94931	High	High	0.0003264	0.01007	2.26
False	High	[K].ERPISLGIFPLPAGDGLLTPDAQK.[G]	1xPhospho [T19(100)]	0.0244094	0.000626283	1	1	1	O60271	O60271 [199-222]	O60271 1xPhospho [T217(100)]	0	2585.33748	High	High	0.0003264	0.007735	2.14
False	High	[R].KASSPSPLTIGTPESQRKPSIILSK.[S]	2xPhospho [S3(98.6); S6(98.6)]	0.0250159	0.000626283	1	1	2	Q9NPI6	Q9NPI6 [520-544]	Q9NPI6 2xPhospho [S522(98.6); S525(98.6)]	2	2782.41515	High	High	0.0003264	0.007972	2.93
False	High	[R].RYGGGGYGRR.[S]		0.0296949	0.000626283	1	1	2	Q01130	Q01130 [109-118]		2	1098.55515	High	High	0.0003264	0.009882	2.01
False	High	[R].SAAEMYGSVTEHPSPSPLLSSSFDLDYDFQR.[D]	1xOxidation [M5]; 1xPhospho [S/Y/T]	0.0337145	0.000626283	1	1	1	P07910	P07910 [100-130]		0	3529.51414	High	High	0.0003264	0.01154	1.37
False	High	[R].SMDELNHDFQALALEGR.[A]	1xPhospho [S1(100)]	0.0212706	0.000626283	1	1	1	Q14671	Q14671 [124-140]	Q14671 1xPhospho [S124(100)]	0	2025.87358	High	High	0.0003264	0.00652	1.73
False	High	[R].NSLLAGGDDDTMSVISGISSR.[G]	1xOxidation [M12]; 1xPhospho [S16(99.1)]	0.0308791	0.000626283	1	1	1	Q8N3U4	Q8N3U4 [1046-1066]	Q8N3U4 1xPhospho [S1061(99.1)]	0	2190.95843	High	High	0.0003264	0.01036	2.13
False	High	[R].GGSPQMDDIKVFQNEVLGTLQR.[G]	1xOxidation [M6]; 1xPhospho [S3(100)]	0.0127895	0.000626283	1	1	2	Q13144	Q13144 [542-563]	Q13144 1xPhospho [S544(100)]	1	2528.18508	High	High	0.0003264	0.003501	2.06
False	High	[R].SNENLDKIDMSLDDIIK.[L]	1xPhospho [S1(100)]	0.0176378	0.000626283	1	1	1	Q96QD9	Q96QD9 [23-39]	Q96QD9 1xPhospho [S23(100)]	1	2042.93518	High	High	0.0003264	0.00519	1.72
False	High	[R].KQSLGELIGTLNAAK.[V]		0.0216934	0.000626283	1	1	1	P60174	P60174 [56-70]		1	1542.88498	High	High	0.0003264	0.006696	1.96
False	High	[K].NVNIYRDSAIPVESDTDDEGAPR.[I]	1xPhospho [T16(99)]; 1xDehydrated [S14(99)]	0.0256372	0.000626283	1	1	1	Q96D46	Q96D46 [455-477]	Q96D46 1xPhospho [T470(99)]; 1xDehydrated [S468(99)]	1	2595.13588	High	High	0.0003264	0.008248	2.48
False	High	[K].ELSNSPLRENSFGSPLEFR.[N]	3xPhospho [S3(100); S5(100); S14(100)]	0.0201492	0.000626283	1	1	3	Q9UQ35	Q9UQ35 [1316-1334]	Q9UQ35 3xPhospho [S1318(100); S1320(100); S1329(100)]	1	2418.97681	High	High	0.0003264	0.006113	2.22
False	High	[R].KTAVQYIESSDSEEIETSELPQK.[M]	2xPhospho [S/T/Y]	0.0252626	0.000626283	1	1	1	Q14527	Q14527 [389-411]		1	2771.19477	High	High	0.0003264	0.008075	1.57
False	High	[R].EGPGEEHFEDMASDEDMKPK.[W]	1xPhospho [S13(100)]	0.0186213	0.000626283	1	1	1	Q99856	Q99856 [107-126]	Q99856 1xPhospho [S119(100)]	0	2357.89378	High	High	0.0003264	0.00555	1.7
False	High	[R].RLAAQESSETEDMSVPR.[G]	1xPhospho [S/T]	0.0135056	0.000626283	1	1	1	Q641Q2	Q641Q2 [1047-1063]		1	1985.86341	High	High	0.0003264	0.00373	1.88
False	High	[R].SQSDLDDQHDYDSVASDEDTDQEPLR.[S]	1xPhospho [S16(100)]	0.0186213	0.000626283	1	1	2	Q9Y2X7	Q9Y2X7 [373-398]	Q9Y2X7 1xPhospho [S388(100)]	0	3060.1862	High	High	0.0003264	0.005539	1.64
False	High	[K].GPTTGEGALDLSDVHSPPKSPEGK.[T]	2xPhospho [S20(100); S/T]	0.0154357	0.000626283	1	1	3	O95684	O95684 [141-164]	O95684 2xPhospho [S160(100); S/T]	1	2536.10042	High	High	0.0003264	0.004417	2.75
False	High	[R].EGSAFEDDDMLVSTTTSNLLLESEQSTSNLNEK.[I]	1xDehydrated [T27(98.5)]	0.022564	0.000626283	1	1	1	O60216	O60216 [173-205]	O60216 1xDehydrated [T199(98.5)]	0	3586.62249	High	High	0.0003264	0.007033	1.44
False	High	[R].RIDISPSTFR.[K]	1xPhospho [S5(100)]	0.0125385	0.000626283	1	1	1	Q9Y2W1	Q9Y2W1 [678-687]	Q9Y2W1 1xPhospho [S682(100)]	1	1271.61438	High	High	0.0003264	0.003414	2.75
False	High	[R].RIDISPSTLR.[K]	1xPhospho [S5(100)]	0.0175509	0.000626283	1	1	3	Q9NYF8	Q9NYF8 [654-663]	Q9NYF8 1xPhospho [S658(100)]	1	1237.63003	High	High	0.0003264	0.005161	2.29
False	High	[R].EGSPIPHDPEFGSK.[L]		0.0176378	0.000626283	1	1	2	P85037	P85037 [443-456]		0	1496.7016	High	High	0.0003264	0.005175	1.16
False	High	[R].RIDISPSTLRK.[H]	1xPhospho [S5(100)]	0.0188988	0.000626283	1	1	1	Q9NYF8	Q9NYF8 [654-664]	Q9NYF8 1xPhospho [S658(100)]	2	1365.72499	High	High	0.0003264	0.005663	2.7
False	High	[K].QLEYLAR.[I]		0.0235845	0.000626283	1	1	1	Q9NUL3	Q9NUL3 [499-505]		0	892.48869	High	High	0.0003264	0.007421	1.66
False	High	[K].EGSVLDILKSPGFASPK.[I]	1xPhospho [S15(100)]	0.0138441	0.000626283	1	1	1	P49790	P49790 [605-621]	P49790 1xPhospho [S619(100)]	1	1824.91431	High	High	0.0003264	0.003862	2.13
False	High	[K].EGSVLDILKSPGFASPK.[I]	2xPhospho [S10(100); S15(100)]	0.014837	0.000626283	1	1	1	P49790	P49790 [605-621]	P49790 2xPhospho [S614(100); S619(100)]	1	1904.88064	High	High	0.0003264	0.0042	2.07
False	High	[K].SQASMVINSDTDDEEEVSAALTLAHLK.[E]	1xOxidation [M5]; 2xPhospho [S/T]; 1xDehydrated [S/T]	0.0135726	0.000626283	1	1	1	Q14676	Q14676 [394-420]		0	3032.28433	High	High	0.0003264	0.003759	1.69
False	High	[K].HLSTPSSVSPEPQDSAK.[L]	1xPhospho [S9(97.9)]	0.0182576	0.000626283	1	1	1	Q9NZN5	Q9NZN5 [629-645]	Q9NZN5 1xPhospho [S637(97.9)]	0	1846.82186	High	High	0.0003264	0.005399	1.5
False	High	[R].ELAEQTLNNIK.[Q]		0.0146185	0.000626283	1	1	1	Q92499	Q92499 [297-307]		0	1272.67941	High	High	0.0003264	0.004123	1.07
False	High	[R].HSEAATAQREEWK.[M]		0.0127895	0.000626283	1	1	1	Q14103	Q14103 [86-98]		1	1542.72954	High	High	0.0003264	0.003503	1.13
False	High	[R].RPPSPDVIVLSDNEQPSSPRVNGLTTVALKETSTEALMK.[S]	3xPhospho [S4(100); S11(94.5); T/S]	0.0153596	0.000626283	1	1	1	Q86YP4	Q86YP4 [97-135]	Q86YP4 3xPhospho [S100(100); S107(94.5); T/S]	2	4417.0799	High	High	0.0003264	0.004376	3.0
False	High	[-].MSLNPPIFLKR.[S]	1xMet-loss+Acetyl [N-Term]	0.0237007	0.000626283	1	1	1	Q8N5C7	Q8N5C7 [1-11]	Q8N5C7 1xMet-loss+Acetyl [N-Term]	1	1226.72557	High	High	0.0003264	0.007482	1.44
False	High	[R].ELRAPSPPVEHPR.[L]	1xPhospho [S6(100)]	0.0166232	0.000626283	1	1	1	Q86WR7	Q86WR7 [174-186]	Q86WR7 1xPhospho [S179(100)]	1	1564.76317	High	High	0.0003264	0.004835	1.91
False	High	[R].NYAGEEEEEGSGSSEGFDPPATDR.[Q]	2xPhospho [S13(98.7); S14(98.7)]	0.019659	0.000626283	1	1	1	P16989	P16989 [191-214]	P16989 2xPhospho [S203(98.7); S204(98.7)]	0	2689.9451	High	High	0.0003264	0.005916	2.32
False	High	[R].NYSVGSRPLKPLSPLRAQDMQEGAD.[-]	2xPhospho [S3(100); S13(98.4)]	0.0244094	0.000626283	1	1	2	O60825	O60825 [481-505]	O60825 2xPhospho [S483(100); S493(98.4)]	1	2889.3002	High	High	0.0003264	0.007743	3.25
False	High	[K].ELQQYIQAR.[E]		0.0242899	0.000626283	1	1	1	Q8N5P1	Q8N5P1 [93-101]		0	1148.60585	High	High	0.0003264	0.007723	1.78
False	High	[R].GGSPQMDDIKVFQNEVLGTLQR.[G]		0.0181677	0.000626283	1	1	1	Q13144	Q13144 [542-563]		1	2432.22383	High	High	0.0003264	0.005394	1.34
False	High	[R].RPILQLSPPGPR.[G]	1xPhospho [S7(100)]	0.0296949	0.000626283	1	1	3	Q8N3X1	Q8N3X1 [12-23]	Q8N3X1 1xPhospho [S18(100)]	0	1410.76171	High	High	0.0003264	0.009902	1.86
False	High	[-].MSLLDGLASSPR.[A]	1xMet-loss+Acetyl [N-Term]; 1xPhospho [S]	0.0168713	0.000626283	1	1	1	Q3YBR2	Q3YBR2 [1-12]	Q3YBR2 1xMet-loss+Acetyl [N-Term]	0	1237.58241	High	High	0.0003264	0.004922	1.98
False	High	[-].MSLLDGLASSPR.[A]	1xMet-loss+Acetyl [N-Term]	0.0204492	0.000626283	1	1	1	Q3YBR2	Q3YBR2 [1-12]	Q3YBR2 1xMet-loss+Acetyl [N-Term]	0	1157.61608	High	High	0.0003264	0.006229	1.28
False	High	[R].RNSLTGEEGQLAR.[V]	1xPhospho [S3(100)]	0.0260172	0.000626283	1	1	1	Q9BX95	Q9BX95 [110-122]	Q9BX95 1xPhospho [S112(100)]	1	1510.70096	High	High	0.0003264	0.008367	1.67
False	High	[R].ELDSEFEDLASDVR.[A]	1xPhospho [S4(100)]	0.015589	0.000626283	1	1	1	Q8NEN9	Q8NEN9 [493-506]	Q8NEN9 1xPhospho [S496(100)]	0	1704.70002	High	High	0.0003264	0.00446	1.6
False	High	[R].GNSDGYIIPINK.[E]	1xPhospho [S3(100)]	0.0327423	0.000626283	1	1	1	O95490	O95490 [1428-1439]	O95490 1xPhospho [S1430(100)]	0	1370.63517	High	High	0.0003264	0.01115	1.94
False	High	[K].RMQSLSLNK.[-]	1xPhospho [S4(100)]	0.0321093	0.000626283	1	1	1	Q13442	Q13442 [173-181]	Q13442 1xPhospho [S176(100)]	1	1156.55442	High	High	0.0003264	0.01087	1.82
False	High	[K].EIQNGNLHESDSESVPRDFK.[L]	1xPhospho [S10(99.2)]	0.0162177	0.000626283	1	1	2	Q86UP2	Q86UP2 [66-85]	Q86UP2 1xPhospho [S75(99.2)]	1	2381.04052	High	High	0.0003264	0.004689	2.24
False	High	[R].HKAAAYDISEDEED.[-]	1xPhospho [S9(100)]	0.0241709	0.000626283	1	1	2	P49585	P49585 [354-367]	P49585 1xPhospho [S362(100)]	1	1672.63742	High	High	0.0003264	0.007641	3.3
False	High	[R].SLSYEEPRRHSPPIEK.[Q]	2xPhospho [S3(98.9); S11(100)]	0.0335505	0.000626283	1	1	1	Q8IZD4	Q8IZD4 [273-288]	Q8IZD4 2xPhospho [S275(98.9); S283(100)]	2	2084.92021	High	High	0.0003264	0.01152	3.29
False	High	[R].SASLSSLLITPFPSPNSSLTR.[S]	2xPhospho [S14(98.2); S/T]	0.0188988	0.000626283	1	1	1	Q8TF40	Q8TF40 [259-279]	Q8TF40 2xPhospho [S272(98.2); S/T]	0	2335.09824	High	High	0.0003264	0.005654	2.19
False	High	[K].GAAPNVVYTYTGKR.[I]		0.0158219	0.000626283	1	1	1	Q16630	Q16630 [67-80]		1	1496.7856	High	High	0.0003264	0.004549	1.33
False	High	[R].FDQLFDDESDPFEVLK.[A]	1xDehydrated [S9(100)]	0.0333874	0.000626283	1	1	1	Q8NC51	Q8NC51 [17-32]	Q8NC51 1xDehydrated [S25(100)]	0	1925.88035	High	High	0.0003264	0.01143	1.55
False	High	[R].SFSLASSSNSPISQR.[R]	2xPhospho [S3(99.5); S10(100)]	0.0212706	0.000626283	1	1	1	Q9BXB4	Q9BXB4 [172-186]	Q9BXB4 2xPhospho [S174(99.5); S181(100)]	0	1727.70374	High	High	0.0003264	0.006529	2.24
False	High	[R].KFYGPEGPYGVFAGR.[D]		0.0255117	0.000626283	1	1	1	O00264	O00264 [105-119]		1	1644.8169	High	High	0.0003264	0.008183	1.66
False	High	[R].SLENPTPPFTPK.[M]	2xPhospho [T6(100); T10(100)]	0.0252626	0.000626283	1	1	2	O15085	O15085 [663-674]	O15085 2xPhospho [T668(100); T672(100)]	0	1487.6219	High	High	0.0003264	0.008073	2.06
False	High	[K].SLEDLRAPK.[D]	1xPhospho [S1(100)]	0.0301337	0.000626283	1	1	1	Q8TEH3	Q8TEH3 [592-600]	Q8TEH3 1xPhospho [S592(100)]	1	1108.53982	High	High	0.0003264	0.01005	1.78
False	High	[R].SFSTGSDLGHWVTTPPDIPGSR.[N]	2xPhospho [T13(100); T14(100)]	0.0260172	0.000626283	1	1	2	Q96AG3	Q96AG3 [32-53]	Q96AG3 2xPhospho [T44(100); T45(100)]	0	2474.04251	High	High	0.0003264	0.008401	1.73
False	High	[K].SFYPEEVSSMVLTK.[M]		0.0310303	0.000626283	1	1	1	P11142	P11142 [113-126]		0	1616.78764	High	High	0.0003264	0.0104	1.27
False	High	[R].KLFIGGLSFETTDESLR.[S]	1xPhospho [S8(99.2)]	0.0302813	0.000626283	1	2	2	P09651	P09651 [15-31]	P09651 1xPhospho [S22(99.2)]	1	1992.9678	High	High	0.0003264	0.0101	1.77
False	High	[K].KLELDGEKETAPEEPGSPAK.[S]	1xPhospho [S17(100)]	0.0151334	0.000626283	1	1	1	P35612	P35612 [576-595]	P35612 1xPhospho [S592(100)]	2	2205.03225	High	High	0.0003264	0.004296	2.48
False	High	[R].FGLGSPLPSPR.[A]	1xPhospho [S9(100)]	0.0133064	0.000626283	1	1	2	Q14934	Q14934 [209-219]	Q14934 1xPhospho [S217(100)]	0	1207.5871	High	High	0.0003264	0.003661	1.7
False	High	[R].SKSDSYTLDPDTLR.[K]	1xPhospho [S/T/Y]	0.0302813	0.000626283	1	1	1	O75592	O75592 [2869-2882]		1	1677.73674	High	High	0.0003264	0.01012	1.69
False	High	[R].NFSAASALNFPFAR.[R]	1xPhospho [S3(100)]	0.012981	0.000626283	1	1	1	O60307	O60307 [64-77]	O60307 1xPhospho [S66(100)]	0	1592.72572	High	High	0.0003264	0.003551	1.37
False	High	[R].SGGVTEASSLLGGSPR.[R]	2xPhospho [S9(98.9); S14(100)]	0.0173785	0.000626283	1	1	1	Q92729	Q92729 [840-855]	Q92729 2xPhospho [S848(98.9); S853(100)]	0	1634.68227	High	High	0.0003264	0.005106	2.3
False	High	[R].NLSGGVLMGFMLNR.[I]	1xOxidation [M8]; 1xPhospho [S3(100)]	0.0176378	0.000626283	1	1	1	Q7Z401	Q7Z401 [1033-1046]	Q7Z401 1xPhospho [S1035(100)]	0	1604.73246	High	High	0.0003264	0.00518	1.2
False	High	[K].FKIDSNISPK.[K]	1xPhospho [S8(99.6)]	0.0146185	0.000626283	1	1	1	Q9H501	Q9H501 [146-155]	Q9H501 1xPhospho [S153(99.6)]	1	1228.59733	High	High	0.0003264	0.004123	1.85
False	High	[K].SGLELTELQNMTVPEDDNISNDSNDFTEVENGQINSK.[F]	3xPhospho [S20(97.5); S23(99.9); T27(99.9)]	0.0169548	0.000626283	1	1	1	Q9H2H9	Q9H2H9 [6-42]	Q9H2H9 3xPhospho [S25(97.5); S28(99.9); T32(99.9)]	0	4336.74014	High	High	0.0003264	0.00494	2.5
False	High	[K].SGPSPLSSPNGKLTVASPK.[R]	2xPhospho [S8(99.3); S/T]	0.0188988	0.000626283	1	1	1	O75179	O75179 [1693-1711]	O75179 2xPhospho [S1700(99.3); S/T]	1	1983.91881	High	High	0.0003264	0.005634	1.87
False	High	[K].NLEAVETLGSTSIICSDK.[T]	1xCarbamidomethyl [C15]; 2xDehydrated [T/S]	0.0280015	0.000626283	1	1	1	P54707	P54707 [375-392]		0	1900.93207	High	High	0.0003264	0.009202	2.03
False	High	[R].SGSSPEVKDKPR.[A]	2xPhospho [S3(100); S4(100)]	0.0228993	0.000626283	1	1	1	Q9UQ35	Q9UQ35 [1598-1609]	Q9UQ35 2xPhospho [S1600(100); S1601(100)]	1	1446.60257	High	High	0.0003264	0.007152	1.43
False	High	[R].FIGSPRTPVSPVKFSPGDFWGR.[G]	2xPhospho [S10(99.5); S/T]	0.0337145	0.000626283	1	1	1	P23443	P23443 [438-459]	P23443 2xPhospho [S447(99.5); S/T]	2	2594.19929	High	High	0.0003264	0.01157	1.93
False	High	[R].SGSSSPDSEITELK.[F]	2xPhospho [S4(100); S5(99.2)]	0.0145463	0.000626283	1	1	1	P17812	P17812 [571-584]	P17812 2xPhospho [S574(100); S575(99.2)]	0	1596.60777	High	High	0.0003264	0.004095	1.46
False	High	[R].FIQELSGSSPK.[R]	1xPhospho [S]	0.0125385	0.000626283	1	1	1	Q01664	Q01664 [116-126]		0	1272.58716	High	High	0.0002414	0.003402	1.37
False	High	[R].FNAISSEDFDQELVVKPIK.[V]	2xPhospho [S5(100); S6(100)]	0.0284158	0.000626283	1	1	1	O15040	O15040 [444-462]	O15040 2xPhospho [S448(100); S449(100)]	0	2339.06079	High	High	0.0003264	0.009341	1.58
False	High	[K].KKDAIDPLLFK.[Y]		0.0275931	0.000626283	1	1	1	Q9NRL2	Q9NRL2 [181-191]		2	1287.7671	High	High	0.0003264	0.008992	1.8
False	High	[R].SGSYSYLEER.[K]	1xPhospho [S3(100)]	0.0221245	0.000626283	1	1	1	O14974	O14974 [908-917]	O14974 1xPhospho [S910(100)]	0	1270.49874	High	High	0.0003264	0.006864	2.26
False	High	[K].FNDSEGDDTEETEDYRQFRK.[S]	1xDehydrated [T9(100)]	0.0176378	0.000626283	1	1	1	Q9NYF8	Q9NYF8 [394-413]	Q9NYF8 1xDehydrated [T402(100)]	2	2463.03311	High	High	0.0003264	0.005176	1.71
False	High	[R].NLALDEAGQRSTM.[-]	1xPhospho [S/T]	0.0216934	0.000626283	1	1	1	Q53TN4	Q53TN4 [274-286]		1	1485.64033	High	High	0.0003264	0.006684	2.2
False	High	[K].KHSQTDLVSR.[L]	1xPhospho [S3(100)]	0.0325829	0.000626283	1	1	1	O14683	O14683 [12-21]	O14683 1xPhospho [S14(100)]	1	1250.58889	High	High	0.0003264	0.01109	1.65
False	High	[R].SGVSLAALKK.[A]	1xPhospho [S1(100)]	0.0192752	0.000626283	3	3	1	P16402; P10412; P16403	P16402 [56-65]; P10412 [55-64]; P16403 [55-64]	P16402 1xPhospho [S56(100)]; P10412 1xPhospho [S55(100)]; P16403 1xPhospho [S55(100)]	1	1053.57039	High	High	0.0003264	0.005797	1.77
False	High	[R].SKLSPSPSLR.[K]	2xPhospho [S4(100); S6(100)]	0.0228993	0.000626283	1	1	2	Q5T200	Q5T200 [204-213]	Q5T200 2xPhospho [S207(100); S209(100)]	1	1231.54835	High	High	0.0003264	0.007145	2.56
False	High	[K].SLHPWYGITPTSSPK.[T]	2xPhospho [S12(98.7); S13(98.7)]	0.0185297	0.000626283	1	1	1	Q8N3F8	Q8N3F8 [459-473]	Q8N3F8 2xPhospho [S470(98.7); S471(98.7)]	0	1830.78634	High	High	0.0003264	0.005502	1.83
False	High	[R].NISSDDSEDGLDDSNPLLPQSGDPLIQVK.[E]	2xPhospho [S3(98.3); S]	0.0131753	0.000626283	1	1	1	Q9ULG1	Q9ULG1 [45-73]	Q9ULG1 2xPhospho [S47(98.3); S]	0	3228.38688	High	High	0.0003264	0.003636	2.33
False	High	[R].SFLSEPSSPGR.[T]		0.0166232	0.000626283	1	1	1	Q69YN4	Q69YN4 [1572-1582]		0	1163.56913	High	High	0.0003264	0.004827	0.95
False	High	[R].SASQSSLDKLDQELKEQQK.[E]	2xPhospho [S3(98.5); S]	0.0252626	0.000626283	1	1	1	O60271	O60271 [728-746]	O60271 2xPhospho [S730(98.5); S]	2	2322.02619	High	High	0.0003264	0.008083	2.2
False	High	[K].ESLKEEDESDDDNM.[-]	1xDehydrated [S2(100)]	0.0238174	0.000626283	1	1	1	P25788	P25788 [242-255]	P25788 1xDehydrated [S243(100)]	1	1637.61192	High	High	0.0003264	0.007517	1.76
False	High	[K].ESLKEEDESDDDNM.[-]		0.0150588	0.000626283	1	1	1	P25788	P25788 [242-255]		1	1655.62248	High	High	0.0003264	0.004279	1.89
False	High	[K].SLSSDSTLLLFK.[D]	1xPhospho [S/T]; 1xDehydrated [S/T]	0.0265324	0.000626283	1	1	1	Q9HAW4	Q9HAW4 [718-729]		0	1372.67597	High	High	0.0003264	0.008597	1.29
False	High	[K].GGPLQALTR.[E]		0.0221245	0.000626283	1	1	1	P42167	P42167 [240-248]		0	912.52614	High	High	0.0003264	0.006862	1.09
False	High	[R].NSASATTPLSGNSSR.[R]	1xPhospho [S/T]	0.0235845	0.000626283	1	1	1	Q9Y608	Q9Y608 [311-325]		0	1529.65916	High	High	0.0003264	0.007422	2.31
False	High	[K].GGNLPPVSPNDSGAK.[I]	1xPhospho [S8(100)]	0.0126634	0.000626283	1	1	4	Q9UK61	Q9UK61 [1096-1110]	Q9UK61 1xPhospho [S1103(100)]	0	1489.66826	High	High	0.0003264	0.003455	1.9
False	High	[R].GGGGNFGPGPGSNFR.[G]		0.0337145	0.000626283	1	1	1	P22626	P22626 [214-228]		0	1377.62944	High	High	0.0003264	0.01157	1.45
False	High	[-].MSYGRPPPDVEGMTSLK.[V]	1xMet-loss+Acetyl [N-Term]; 1xPhospho [S2(100)]	0.0231255	0.000626283	1	1	1	Q01130	Q01130 [1-17]	Q01130 1xMet-loss+Acetyl [N-Term]; 1xPhospho [S2(100)]	0	1855.82959	High	High	0.0003264	0.007247	2.23
False	High	[K].NQSSEDILR.[D]	1xPhospho [S3(99.5)]	0.0235845	0.000626283	1	1	1	Q13625	Q13625 [478-486]	Q13625 1xPhospho [S480(99.5)]	0	1141.48851	High	High	0.0003264	0.007412	1.63
False	High	[K].NQSSEDILR.[D]		0.0333874	0.000626283	1	1	1	Q13625	Q13625 [478-486]		0	1061.52218	High	High	0.0003264	0.01142	1.29
False	High	[R].GFSLEELR.[V]	1xPhospho [S3(100)]	0.0159003	0.000626283	1	1	1	P26373	P26373 [75-82]	P26373 1xPhospho [S77(100)]	0	1030.4605	High	High	0.0003264	0.004565	1.64
False	High	[-].MTTSQKHRDFVAEPMGEKPVGSLAGIGEVLGK.[K]	1xMet-loss+Acetyl [N-Term]	0.0237007	0.000626283	1	1	1	O75531	O75531 [1-32]	O75531 1xMet-loss+Acetyl [N-Term]	2	3280.69944	High	High	0.0003264	0.007483	2.81
False	High	[R].GFSLEELR.[V]		0.0274583	0.000626283	1	1	1	P26373	P26373 [75-82]		0	950.49417	High	High	0.0003264	0.008949	1.4
False	High	[K].NQKNKPGPNIESGNEDDDASFK.[I]	1xPhospho [S12(100)]	0.0192752	0.000626283	1	1	1	O60841	O60841 [203-224]	O60841 1xPhospho [S214(100)]	1	2484.06747	High	High	0.0003264	0.005803	1.64
False	High	[R].SEALSSVLDQEEAMEIK.[E]	1xPhospho [S]	0.0245296	0.000626283	1	1	1	Q12888	Q12888 [635-651]		0	1958.86643	High	High	0.0003264	0.007808	1.19
False	High	[R].GFAFVTFDDHDTVDKIVVQK.[Y]		0.0189923	0.000626283	1	1	1	P51991	P51991 [168-187]		1	2281.14992	High	High	0.0003264	0.005693	1.33
False	High	[K].SFKLSGFSFK.[K]	1xPhospho [S8(100)]	0.012981	0.000626283	1	1	1	P29966	P29966 [163-172]	P29966 1xPhospho [S170(100)]	1	1227.58095	High	High	0.0003264	0.003558	1.96
False	High	[R].NASASFQELEDKKELSEESEDEELQLEEFPMLK.[T]	3xPhospho [S3(100); S5(98.7); S]	0.0160582	0.000626283	1	1	2	Q99543	Q99543 [45-77]	Q99543 3xPhospho [S47(100); S49(98.7); S]	2	4111.69436	High	High	0.0003264	0.004618	3.16
False	High	[R].KLSQRPTVAELLAR.[K]	1xPhospho [S3(100)]	0.0233539	0.000626283	1	1	1	Q8IZ21	Q8IZ21 [626-639]	Q8IZ21 1xPhospho [S628(100)]	1	1661.90983	High	High	0.0003264	0.007351	2.37
False	High	[K].SILAKPSSSPDPR.[Y]	1xPhospho [S]	0.0188059	0.000626283	1	1	1	Q9BTC0	Q9BTC0 [1011-1023]		0	1434.69884	High	High	0.0003264	0.005606	2.35
False	High	[K].GDMSDEDDENEFFDAPEIITMPENLGHK.[R]		0.0142613	0.000626283	1	1	2	P22059	P22059 [348-375]		0	3195.34051	High	High	0.0003264	0.003997	1.37
False	High	[K].SILPYPVSPK.[Q]	1xPhospho [S8(100)]	0.0200502	0.000626283	1	1	2	Q8IWI9	Q8IWI9 [917-926]	Q8IWI9 1xPhospho [S924(100)]	0	1180.60135	High	High	0.0003264	0.006083	1.67
False	High	[K].KPFVALGSGEESPLEGW.[-]	1xPhospho [S12(99.6)]	0.0285552	0.000626283	1	1	1	Q9NX74	Q9NX74 [477-493]	Q9NX74 1xPhospho [S488(99.6)]	0	1882.86227	High	High	0.0003264	0.009402	1.49
False	High	[K].EYIPGQPPLSQSSDSSPTRNSEPAGLETPEAK.[V]	2xPhospho [S21(97.1); S/T/Y]	0.012853	0.000626283	1	1	1	P07814	P07814 [871-902]	P07814 2xPhospho [S891(97.1); S/T/Y]	1	3529.54076	High	High	0.0003264	0.003506	3.12
False	High	[R].GEFSASPMLK.[S]	1xPhospho [S6(100)]	0.0147638	0.000626283	1	1	2	Q9UQ35	Q9UQ35 [1119-1128]	Q9UQ35 1xPhospho [S1124(100)]	0	1146.49009	High	High	0.0003264	0.004171	1.9
False	High	[K].SEEVPAFGVASPPPLTDTPDTTANAEGDLPTTMGGPLPPHLALK.[A]	1xOxidation [M33]; 1xPhospho [S/T]	0.0163787	0.000626283	1	1	2	Q08211	Q08211 [77-120]		0	4505.14697	High	High	0.0003264	0.004729	2.19
False	High	[R].SILTSLLLNSSQSSTSEETVLR.[S]	1xPhospho [T/S]	0.0156663	0.000626283	1	1	2	O15164	O15164 [758-779]		0	2445.21201	High	High	0.0003264	0.004483	1.88
False	High	[R].EYFTFPASK.[S]	1xDehydrated [T4(100)]	0.0302813	0.000626283	1	1	1	P55196	P55196 [1229-1237]	P55196 1xDehydrated [T1232(100)]	0	1071.51457	High	High	0.0003264	0.01014	1.7
False	High	[R].NPPGFAFVEFEDPRDAADAVR.[E]		0.0134389	0.000626283	1	1	1	P84103	P84103 [44-64]		1	2320.09928	High	High	0.0003264	0.003705	1.83
False	High	[R].SLPELDRDKSDSDTEGLLFSR.[D]	2xPhospho [S10(99.2); S12(100)]	0.0174645	0.000626283	1	1	1	Q9H4G0	Q9H4G0 [639-659]	Q9H4G0 2xPhospho [S648(99.2); S650(100)]	2	2540.09533	High	High	0.0003264	0.005138	1.69
False	High	[R].SELSQDAEPAGSQETK.[D]	1xPhospho [S12(99.3)]	0.0240525	0.000626283	1	1	1	Q9BVJ6	Q9BVJ6 [434-449]	Q9BVJ6 1xPhospho [S445(99.3)]	0	1756.72729	High	High	0.0003264	0.007593	2.27
False	High	[R].SQSSHSYDDSTLPLIDR.[N]	1xDehydrated [S/T]	0.0308791	0.000626283	1	1	1	O60716	O60716 [859-875]		0	1902.88281	High	High	0.0003264	0.01037	1.88
False	High	[K].GLPFEAENK.[H]		0.0338793	0.000626283	1	1	1	Q9NTZ6	Q9NTZ6 [436-444]		0	1004.50474	High	High	0.0003264	0.01162	1.12
False	High	[K].KTPEGDASPSTPEENETTTTSAFTIQEYFAKR.[M]	2xPhospho [T/S/Y]	0.0247716	0.000626283	1	1	1	Q96BK5	Q96BK5 [154-185]		2	3693.5881	High	High	0.0003264	0.007904	1.97
False	High	[R].KVYEDSGIPLPAESPK.[K]	1xPhospho [S14(100)]	0.0171231	0.000626283	1	1	1	Q8IXM2	Q8IXM2 [83-98]	Q8IXM2 1xPhospho [S96(100)]	1	1809.86702	High	High	0.0003264	0.005004	2.24
False	High	[K].EESEESDEDMGFGLFD.[-]	1xOxidation [M10]; 1xPhospho [S3(100)]	0.0265324	0.000626283	1	2	3	P05388	P05388 [302-317]	P05388 1xPhospho [S304(100)]	0	1931.64124	High	High	0.0003264	0.008589	2.17
False	High	[R].EESETRSESSDFEVVPK.[R]	2xPhospho [T5(99.3); S9(98)]; 1xDehydrated [S3(98.7)]	0.0151334	0.000626283	1	1	1	Q9Y520	Q9Y520 [1240-1256]	Q9Y520 2xPhospho [T1244(99.3); S1248(98)]; 1xDehydrated [S1242(98.7)]	1	2096.80972	High	High	0.0003264	0.004308	2.85
False	High	[R].QQSHFAMMHGGTGFAGIDSSSPEVK.[G]	1xOxidation [M8]; 1xPhospho [S/T]	0.0270577	0.000626283	1	1	1	Q15365	Q15365 [244-268]		0	2702.13748	High	High	0.0003264	0.00882	1.98
False	High	[R].EDALDDSVSSSSVHASPLASSPVRK.[N]	1xPhospho [S]	0.0151334	0.000626283	1	5	1	P49792	P49792 [2231-2255]		1	2621.20905	High	High	0.0003264	0.00431	2.29
False	High	[R].SSSELNGVSTTSVVK.[T]	1xPhospho [S/T]	0.0299867	0.000626283	1	1	1	Q99963	Q99963 [263-277]		0	1574.73092	High	High	0.0003264	0.01001	1.08
False	High	[R].GRPPAEKLSPNPPNLTK.[K]	1xPhospho [S9(100)]	0.0261451	0.000626283	1	1	1	P51532	P51532 [1444-1460]	P51532 1xPhospho [S1452(100)]	1	1895.97389	High	High	0.0003264	0.008433	1.58
False	High	[R].HGESAWNLENR.[F]	1xPhospho [S4(100)]	0.0211662	0.000626283	1	1	1	P18669	P18669 [11-21]	P18669 1xPhospho [S14(100)]	0	1392.56922	High	High	0.0003264	0.006513	1.63
False	High	[K].QSFDDNDSEELEDKDSK.[S]		0.0327423	0.000626283	1	1	1	O60841	O60841 [106-122]		1	2000.82033	High	High	0.0003264	0.01116	1.51
False	High	[K].GRLDSSEMDHSENEDYTMSSPLPGK.[K]	1xPhospho [S11(100)]	0.0248934	0.000626283	1	1	1	Q9NTI5	Q9NTI5 [1172-1196]	Q9NTI5 1xPhospho [S1182(100)]	1	2862.15939	High	High	0.0003264	0.007948	2.11
False	High	[K].GVPAGNSDTEGGQPGR.[K]		0.0273241	0.000626283	1	1	1	Q9UKV3	Q9UKV3 [832-847]		0	1498.68807	High	High	0.0003264	0.008912	1.18
False	High	[R].SRLSAIEIDIPVVSHTT.[-]	1xPhospho [S1(100)]	0.0179008	0.000626283	1	1	1	P56749	P56749 [228-244]	P56749 1xPhospho [S228(100)]	1	1917.96813	High	High	0.0003264	0.005278	2.11
False	High	[R].RAVSVPASFFR.[R]	1xPhospho [S4(100)]	0.0221245	0.000626283	1	1	1	O14654	O14654 [424-434]	O14654 1xPhospho [S427(100)]	1	1316.6511	High	High	0.0003264	0.006856	2.56
False	High	[R].QSSFEIPDDVPLPAGWEMAK.[T]	1xPhospho [S]	0.0294059	0.000626283	1	1	2	P46937	P46937 [162-181]		0	2297.01958	High	High	0.0003264	0.009761	1.38
False	High	[K].QITTSPITVRK.[N]	1xPhospho [S5(100)]	0.0133064	0.000626283	1	1	1	O95835	O95835 [609-619]	O95835 1xPhospho [S613(100)]	1	1323.70319	High	High	0.0003264	0.003664	2.17
False	High	[R].QPSEEEIIK.[L]		0.0190861	0.000626283	1	1	1	Q15121	Q15121 [114-122]		0	1072.55208	High	High	0.0003264	0.005728	1.43
False	High	[R].SRTASGSSVTSLDGTR.[S]	2xPhospho [T3(100); S5(100)]	0.016298	0.000626283	1	1	1	Q92597	Q92597 [326-341]	Q92597 2xPhospho [T328(100); S330(100)]	1	1741.71536	High	High	0.0003264	0.004718	2.1
False	High	[R].QREESETRSESSDFEVVPK.[R]	1xPhospho [T/S]; 1xDehydrated [S12(99.5)]	0.0291196	0.000626283	1	1	3	Q9Y520	Q9Y520 [1238-1256]	Q9Y520 1xDehydrated [S1249(99.5)]	2	2301.00307	High	High	0.0003264	0.009612	2.75
False	High	[R].QNSDPTSENPPLPTR.[I]	1xPhospho [S3(100)]	0.0275931	0.000626283	1	1	1	Q9UKE5	Q9UKE5 [638-652]	Q9UKE5 1xPhospho [S640(100)]	0	1732.75378	High	High	0.0003264	0.009021	1.62
False	High	[R].SRSPTPPSSAGLGSNSAPPIPDSR.[L]	3xPhospho [S1(100); S3(100); T5(100)]	0.014332	0.000626283	1	1	2	Q8IWX8	Q8IWX8 [815-838]	Q8IWX8 3xPhospho [S815(100); S817(100); T819(100)]	1	2575.06267	High	High	0.0003264	0.004024	2.18
False	High	[R].EADSSSDYVNMDFTKR.[E]		0.0228993	0.000626283	1	1	1	O14654	O14654 [914-929]		1	1864.80178	High	High	0.0003264	0.007157	1.55
False	High	[K].GTVIVQPEPVLNEDKDDFKGPEFR.[S]		0.0166232	0.000626283	1	1	1	P46100	P46100 [124-147]		2	2729.37809	High	High	0.0003264	0.004835	1.95
False	High	[R].SSMSGLHLVK.[Q]	1xOxidation [M3]; 1xPhospho [S4(100)]	0.0223432	0.000626283	1	1	1	Q13085	Q13085 [77-86]	Q13085 1xPhospho [S80(100)]	0	1154.52754	High	High	0.0003264	0.006957	1.8
False	High	[K].EAATQEDPEQLPELEAHGVSESEGEERPVAEEEILLREFEER.[R]	2xPhospho [T4(100); S]	0.0190861	0.000626283	1	1	1	Q9BVJ6	Q9BVJ6 [386-427]	Q9BVJ6 2xPhospho [T389(100); S]	1	4966.18271	High	High	0.0003264	0.005711	2.76
False	High	[R].SRSPLAIR.[R]	2xPhospho [S1(100); S3(100)]	0.0154357	0.000626283	1	1	2	Q9UQ35	Q9UQ35 [2044-2051]	Q9UQ35 2xPhospho [S2044(100); S2046(100)]	1	1059.47479	High	High	0.0003264	0.004402	2.75
False	High	[K].SRSPGSPVGEGTGSPPKWQIGEQEFEALMR.[M]	3xPhospho [S3(98.4); S6(100); T/S]	0.0327423	0.000626283	1	1	1	P35611	P35611 [353-382]	P35611 3xPhospho [S355(98.4); S358(100); T/S]	2	3454.45758	High	High	0.0003264	0.01116	2.12
False	High	[K].EEPVSSGPEEAVGK.[S]	1xPhospho [S6(100)]	0.0199517	0.000626283	1	1	1	O00567	O00567 [565-578]	O00567 1xPhospho [S570(100)]	0	1494.63596	High	High	0.0003264	0.006043	1.74
False	High	[R].KWPQQVVQKKPAQEETEETSSQESAEED.[-]	2xPhospho [S/T]; 1xDehydrated [T/S]	0.0181677	0.000626283	1	1	1	P52926	P52926 [82-109]		2	3387.43015	High	High	0.0003264	0.00539	2.22
False	High	[R].SSPQHSLSNPLPR.[R]	2xPhospho [S8(99.6); S]; 1xDehydrated [S]	0.0288361	0.000626283	1	1	1	Q86UE8	Q86UE8 [110-122]	Q86UE8 2xPhospho [S117(99.6); S]	0	1561.656	High	High	0.0003264	0.009537	1.72
False	High	[R].EESDGEYDEFGRK.[K]	1xPhospho [S3(100)]	0.0234689	0.000626283	1	1	1	O95218	O95218 [118-130]	O95218 1xPhospho [S120(100)]	1	1640.6112	High	High	0.0003264	0.007359	1.93
False	High	[K].EAENPEGEEKEAATLEVERPLPMEVEK.[N]	1xPhospho [T14(100)]	0.0248934	0.000626283	1	1	1	P51858	P51858 [171-197]	P51858 1xPhospho [T184(100)]	1	3133.42828	High	High	0.0003264	0.007921	2.79
False	High	[R].SSPQHSLSNPLPR.[R]	2xPhospho [S6(99.2); S]	0.0332249	0.000626283	1	1	2	Q86UE8	Q86UE8 [110-122]	Q86UE8 2xPhospho [S115(99.2); S]	0	1579.66656	High	High	0.0003264	0.01138	2.18
False	High	[R].RGLLYDSDEEDEERPARK.[R]	1xPhospho [S7(100)]	0.0269254	0.000626283	1	1	1	P49736	P49736 [133-150]	P49736 1xPhospho [S139(100)]	2	2258.00849	High	High	0.0003264	0.008747	2.67
False	High	[R].GVSMPNMLEPK.[I]	1xPhospho [S3(100)]	0.0338793	0.000626283	1	1	1	O14639	O14639 [704-714]	O14639 1xPhospho [S706(100)]	0	1282.55712	High	High	0.0003264	0.01159	1.24
False	High	[R].EDSGTFSLGK.[M]	1xPhospho [S3(100)]	0.022564	0.000626283	1	1	1	O75569	O75569 [16-25]	O75569 1xPhospho [S18(100)]	0	1120.45581	High	High	0.0003264	0.007033	2.06
False	High	[K].GTGDSLRESK.[V]		0.0131102	0.000626283	1	1	1	Q05519	Q05519 [460-469]		1	1049.52218	High	High	0.0003264	0.00361	1.26
False	High	[R].RHQDGLPYIDDSPSSSPHLSSK.[G]	1xPhospho [S12(97)]	0.0304297	0.000626283	1	1	1	P11274	P11274 [448-469]	P11274 1xPhospho [S459(97)]	1	2503.12492	High	High	0.0003264	0.01019	1.94
False	High	[R].GSPHYFSPFRPY.[-]	1xPhospho [S7(99.6)]; 1xDehydrated [S2(99.6)]	0.0162177	0.000626283	1	1	2	Q13242	Q13242 [210-221]	Q13242 1xPhospho [S216(99.6)]; 1xDehydrated [S211(99.6)]	0	1516.64093	High	High	0.0003264	0.004685	2.5
False	High	[R].QPTPPFFGR.[D]	1xPhospho [T3(100)]	0.0149845	0.000626283	1	1	5	Q96PK6	Q96PK6 [204-212]	Q96PK6 1xPhospho [T206(100)]	0	1126.50812	High	High	0.0003264	0.004257	1.74
False	High	[R].KTRQDGSQEAPEAPLSSELEPFHPKPK.[I]	1xPhospho [T/S]	0.0262736	0.000626283	1	1	1	Q14676	Q14676 [1080-1106]		2	3083.48337	High	High	0.0003264	0.008488	3.06
False	High	[R].GYDSDPVKAWK.[E]		0.0129168	0.000626283	1	1	2	P11388	P11388 [1081-1091]		1	1265.61608	High	High	0.0003264	0.003533	1.28
False	High	[K].GSVPSPSPRPQALDATQVPSPLPLAQPSTPPVR.[R]	3xPhospho [S2(96.4); S20(100); S/T]	0.0250159	0.000626283	1	1	1	O95402	O95402 [295-327]	O95402 3xPhospho [S296(96.4); S314(100); S/T]	0	3584.69511	High	High	0.0003264	0.007966	2.11
False	High	[K].SSSISEEKGDSDDEKPR.[K]	1xPhospho [S11(100)]	0.0298405	0.000626283	1	1	2	Q9UKV3	Q9UKV3 [206-222]	Q9UKV3 1xPhospho [S216(100)]	1	1945.80225	High	High	0.0003264	0.009962	1.88
False	High	[R].HDSSGSGHSAFEPLVASGVPASFVPKPGSLKR.[G]	3xPhospho [S]	0.0202487	0.000626283	1	1	2	A8CG34	A8CG34 [320-351]	A8CG34 3xPhospho [S]	1	3445.53788	High	High	0.0003264	0.00615	1.99
False	High	[R].RGVHKEGSLGDELLPLGYSEPEQQEGASAGAPSPTLELASR.[S]	2xPhospho [S8(100); S33(98)]	0.0138441	0.000626283	1	1	1	Q96CX2	Q96CX2 [144-184]	Q96CX2 2xPhospho [S151(100); S176(98)]	2	4393.03849	High	High	0.0003264	0.003851	2.96
False	High	[R].SRDDLYDQDDSRDFPR.[S]	1xPhospho [S1(100)]	0.0144746	0.000626283	1	1	1	Q86X29	Q86X29 [530-545]	Q86X29 1xPhospho [S530(100)]	2	2079.84037	High	High	0.0003264	0.004063	2.05
False	High	[R].SSSLGSTPHEELER.[L]	1xPhospho [S/T]	0.0181677	0.000626283	1	1	1	Q9NRA8	Q9NRA8 [351-364]		0	1608.69012	High	High	0.0003264	0.005392	1.61
False	High	[K].GVSMSLPSSPLLPR.[Q]	2xPhospho [S5(99.4); S8(99.4)]	0.0313349	0.000626283	1	1	4	Q9C0D5	Q9C0D5 [59-72]	Q9C0D5 2xPhospho [S63(99.4); S66(99.4)]	0	1600.72057	High	High	0.0003264	0.01056	1.73
False	High	[R].SSSLQGMDMASLPPR.[K]	1xPhospho [S]	0.0152084	0.000626283	1	1	1	Q9C0J8	Q9C0J8 [1217-1231]		0	1656.71212	High	High	0.0003264	0.004336	1.32
False	High	[R].SSDGSLSHEEDLAK.[V]	1xPhospho [S5(97.2)]	0.0208559	0.000626283	1	1	1	Q13136	Q13136 [238-251]	Q13136 1xPhospho [S242(97.2)]	0	1554.63194	High	High	0.0003264	0.006385	1.42
False	High	[R].SSSLGNSPERGPLRPFVPEQELLR.[S]	1xPhospho [S3(96.9)]	0.0174645	0.000626283	1	1	2	Q5SQI0	Q5SQI0 [270-293]	Q5SQI0 1xPhospho [S272(96.9)]	1	2745.37197	High	High	0.0003264	0.005115	2.68
False	High	[R].DYDDMSPR.[R]	1xPhospho [S6(100)]	0.0337145	0.000626283	1	1	2	P61978	P61978 [279-286]	P61978 1xPhospho [S284(100)]	0	1078.35472	High	High	0.0003264	0.01152	2.02
False	High	[R].RHSHSHSPMSTR.[R]	3xPhospho [S3(100); S5(100); S7(100)]	0.022016	0.000626283	1	1	1	P62995	P62995 [93-104]	P62995 3xPhospho [S95(100); S97(100); S99(100)]	1	1659.56483	High	High	0.0003264	0.006807	2.58
False	High	[K].RKGFNEGLWEIENNPGVK.[F]		0.0288361	0.000626283	1	1	1	Q9Y3E1	Q9Y3E1 [78-95]		2	2087.06686	High	High	0.0003264	0.009521	1.5
False	High	[K].LTGMAFR.[V]		0.0369825	0.000834226	1	2	1	P04406	P04406 [228-234]		0	795.41817	High	High	0.0004304	0.01298	1.68
False	High	[K].ITGEAFVQFASQELAEK.[A]	1xPhospho [S11(100)]	0.0359185	0.000834226	1	1	1	P52597	P52597 [151-167]	P52597 1xPhospho [S161(100)]	0	1947.90995	High	High	0.0004304	0.0125	1.97
False	High	[K].GYYSPYSVSGSGSTAGSR.[T]	2xPhospho [S17(100); S/T/Y]	0.0353978	0.000834226	1	1	1	Q15149	Q15149 [4610-4627]	Q15149 2xPhospho [S4626(100); S/T/Y]	0	1942.72559	High	High	0.0004304	0.01225	2.86
False	High	[R].ELSPLISLPSPVPPLSPIHSNQQTLPR.[T]	3xPhospho [S3(100); S10(100); S16(100)]	0.0360938	0.000834226	1	1	2	P51825	P51825 [197-223]	P51825 3xPhospho [S199(100); S206(100); S212(100)]	0	3157.51356	High	High	0.0004304	0.0126	2.42
False	High	[R].IPSIVSSPLNSPLDR.[S]	2xPhospho [S11(100); S]	0.0359185	0.000834226	1	1	2	P49790	P49790 [328-342]	P49790 2xPhospho [S338(100); S]	0	1754.81256	High	High	0.0004304	0.01253	2.3
False	High	[R].GLGPPSPPAPPRGPAGEAGASPPVR.[R]	2xPhospho [S6(100); S21(100)]	0.0350547	0.000834226	1	1	2	Q13425	Q13425 [90-114]	Q13425 2xPhospho [S95(100); S110(100)]	1	2449.1425	High	High	0.0004304	0.01213	3.47
False	High	[R].TPSSSPPITPPASETK.[I]	2xPhospho [T9(100); S/T]	0.0348844	0.000834226	1	1	1	Q9NZJ0	Q9NZJ0 [508-523]	Q9NZJ0 2xPhospho [T516(100); S/T]	0	1756.7442	High	High	0.0004304	0.01205	1.89
False	High	[R].NISSDDSEDGLDDSNPLLPQSGDPLIQVK.[E]	1xPhospho [S]	0.0360938	0.000834226	1	1	1	Q9ULG1	Q9ULG1 [45-73]		0	3148.42055	High	High	0.0004304	0.01261	1.85
False	High	[R].SLMSSPEDLTK.[D]	2xPhospho [S4(100); S5(100)]	0.0343783	0.000834226	1	1	2	P46821	P46821 [828-838]	P46821 2xPhospho [S831(100); S832(100)]	0	1367.52014	High	High	0.0004304	0.01185	1.71
False	High	[R].RRLSNVSLTGVSTIR.[T]	2xPhospho [S4(100); S7(100)]	0.036803	0.000834226	1	1	1	Q15139	Q15139 [202-216]	Q15139 2xPhospho [S205(100); S208(100)]	2	1818.89869	High	High	0.0004304	0.01286	2.64
False	High	[K].LGVSVSPSR.[A]	2xPhospho [S4(100); S]	0.0369825	0.000834226	1	1	1	Q86VM9	Q86VM9 [529-537]	Q86VM9 2xPhospho [S532(100); S]	0	1061.44282	High	High	0.0004304	0.013	2.35
False	High	[K].AKSPMFPALGEASSDDDLFQSAKPKPAK.[K]	1xPhospho [S]; 1xDehydrated [S]	0.0366245	0.000834226	2	3	1	Q9Y4E1; Q641Q2	Q9Y4E1 [1146-1173]; Q641Q2 [1167-1194]		1	2995.4271	High	High	0.0004304	0.01285	2.29
False	High	[K].DYEIESQNPLASPTNTLLGSAK.[E]	1xPhospho [S12(100)]	0.0369825	0.000834226	1	1	1	Q7Z417	Q7Z417 [618-639]	Q7Z417 1xPhospho [S629(100)]	0	2428.12794	High	High	0.0004304	0.01299	1.87
False	High	[R].SFEVEEVETPNSTPPR.[R]		0.0355706	0.000834226	1	1	1	Q9UHD8	Q9UHD8 [30-45]		0	1817.8552	High	High	0.0004304	0.01239	1.79
False	High	[K].WVEENVPSSVTDVALPALLDSDEER.[M]	1xPhospho [S21(100)]	0.0366245	0.000834226	1	1	2	Q8NBN3	Q8NBN3 [520-544]	Q8NBN3 1xPhospho [S540(100)]	0	2850.30809	High	High	0.0004304	0.01283	1.92
False	High	[R].TLNAETPKSSPLPAK.[G]	1xPhospho [S/T]	0.0350547	0.000834226	1	1	2	Q7L2J0	Q7L2J0 [208-222]		1	1633.81968	High	High	0.0004304	0.01214	1.65
False	High	[R].AMLDQLMGTSRDGDTTR.[Q]		0.0364467	0.000834226	1	1	1	Q9Y383	Q9Y383 [9-25]		1	1867.86367	High	High	0.0004304	0.01273	1.57
False	High	[R].RSSLLSLMTGK.[K]	2xPhospho [S3(99.3); S6(100)]	0.0352259	0.000834226	1	1	1	Q6WKZ4	Q6WKZ4 [433-443]	Q6WKZ4 2xPhospho [S435(99.3); S438(100)]	1	1352.60448	High	High	0.0004304	0.01218	1.96
False	High	[K].TPTSSPASSPLVAK.[K]	1xPhospho [S/T]	0.0362698	0.000834226	1	1	1	Q14684	Q14684 [728-741]		0	1422.6876	High	High	0.0004304	0.01264	1.7
False	High	[R].SKLPDGPTGSSEEEEEFLEIPPFNK.[Q]	1xPhospho [T/S]	0.0371627	0.000834226	1	1	3	Q12888	Q12888 [1749-1773]		1	2856.28629	High	High	0.0004304	0.01305	1.46
False	High	[R].LTQAEISEQPTMATVVPQVPTSPK.[S]	1xPhospho [T/S]	0.0347149	0.000834226	1	1	1	Q70E73	Q70E73 [1133-1156]		0	2632.29396	High	High	0.0004304	0.01201	1.74
False	High	[K].AQSLVISPPAPSPR.[K]	2xPhospho [S7(99.6); S12(100)]	0.0369825	0.000834226	1	1	1	P46013	P46013 [573-586]	P46013 2xPhospho [S579(99.6); S584(100)]	0	1579.7281	High	High	0.0004304	0.01297	1.63
False	High	[R].VLNDSLTPEIEADR.[S]	2xPhospho [S5(100); T7(100)]	0.0348844	0.000834226	1	1	1	Q9UI36	Q9UI36 [721-734]	Q9UI36 2xPhospho [S725(100); T727(100)]	0	1731.7238	High	High	0.0004304	0.01204	1.55
False	High	[R].ASPPPQGPLPGPPGALHR.[W]	1xPhospho [S2(100)]	0.0369825	0.000834226	1	1	1	Q96G74	Q96G74 [63-80]	Q96G74 1xPhospho [S64(100)]	0	1825.91089	High	High	0.0004304	0.01299	2.13
False	High	[K].GEILLEEEKSTDFVFIPPEGK.[D]	1xPhospho [S/T]	0.0350547	0.000834226	1	1	1	Q5UIP0	Q5UIP0 [1037-1057]		1	2457.18367	High	High	0.0004304	0.01215	1.68
False	High	[R].SSSLGNSPERGPLRPFVPEQELLR.[S]	2xPhospho [S3(93.6); S7(93.6)]	0.0342111	0.000834226	1	1	1	Q5SQI0	Q5SQI0 [270-293]	Q5SQI0 2xPhospho [S272(93.6); S276(93.6)]	1	2825.3383	High	High	0.0004304	0.01175	2.82
False	High	[R].RLSSTSLASGHSVR.[L]	2xPhospho [S/T]	0.0350547	0.000834226	1	1	1	Q9BZL6	Q9BZL6 [195-208]		1	1617.71458	High	High	0.0004304	0.01216	1.87
False	High	[K].KLGAGEGGEASVSPEK.[T]	1xPhospho [S13(100)]	0.0350547	0.000834226	1	1	1	Q13428	Q13428 [1366-1381]	Q13428 1xPhospho [S1378(100)]	1	1595.73126	High	High	0.0004304	0.01212	2.16
False	High	[R].KPGPPLSPEIRSPAGSPELR.[K]	2xPhospho [S7(100); S12(99.2)]	0.0369825	0.000834226	1	1	1	Q96JM3	Q96JM3 [421-440]	Q96JM3 2xPhospho [S427(100); S432(99.2)]	1	2245.07778	High	High	0.0004304	0.01298	1.91
False	High	[K].AVPIAVADEGESESEDDDLKPR.[G]	2xPhospho [S12(100); S14(100)]	0.0343783	0.000834226	1	1	2	Q9Y2K6	Q9Y2K6 [121-142]	Q9Y2K6 2xPhospho [S132(100); S134(100)]	0	2502.03207	High	High	0.0004304	0.01185	2.23
False	High	[R].EAPSPLMIHSPQMSQFQSLTHQSPPQQNVQPK.[K]	1xPhospho [S23(100)]	0.0362698	0.000834226	1	1	1	O60885	O60885 [1061-1092]	O60885 1xPhospho [S1083(100)]	0	3677.72403	High	High	0.0004304	0.01263	3.05
False	High	[R].AASQGSDSPLLPAQR.[N]	1xPhospho [S3(100)]	0.0357441	0.000834226	1	1	1	Q5TCZ1	Q5TCZ1 [1036-1050]	Q5TCZ1 1xPhospho [S1038(100)]	0	1577.73193	High	High	0.0004304	0.01239	2.09
False	High	[R].TVSLGAGAKDELHIVEAEAMNYEGSPIKVTLATLK.[M]	1xOxidation [M20]; 1xPhospho [Y/S/T]	0.0366245	0.000834226	1	1	1	P06748	P06748 [46-80]		2	3751.88638	High	High	0.0004304	0.01278	2.56
False	High	[R].RLSPSASPPR.[R]	2xPhospho [S3(100); S7(100)]	0.0352259	0.000834226	1	1	5	Q8IYB3	Q8IYB3 [387-396]	Q8IYB3 2xPhospho [S389(100); S393(100)]	1	1227.52828	High	High	0.0004304	0.01218	2.43
False	High	[K].EVGLLKDMSPLSETEMALGK.[D]	2xPhospho [S9(100); T14(98.7)]	0.0364467	0.000834226	1	1	1	P27816	P27816 [499-518]	P27816 2xPhospho [S507(100); T512(98.7)]	1	2308.02533	High	High	0.0004304	0.01269	1.82
False	High	[K].AEPFIKWLK.[E]		0.0348844	0.000834226	1	1	1	P55010	P55010 [375-383]		1	1131.65609	High	High	0.0004304	0.01203	1.46
False	High	[K].SQDFGNLFSFPSYSQK.[S]	1xPhospho [S12(99.4)]	0.0353978	0.000834226	1	1	3	Q02880	Q02880 [1441-1456]	Q02880 1xPhospho [S1452(99.4)]	0	1931.82114	High	High	0.0004304	0.01231	1.88
False	High	[R].HVVLGAIENKVESK.[G]		0.0360938	0.000834226	1	1	1	P41227	P41227 [170-183]		1	1522.85877	High	High	0.0004304	0.0126	1.71
False	High	[R].SRPTSEGSDIESTEPQK.[Q]	2xPhospho [S5(97); S8(99.9)]	0.0345462	0.000834226	1	1	1	Q4G0J3	Q4G0J3 [254-270]	Q4G0J3 2xPhospho [S258(97); S261(99.9)]	0	2007.7944	High	High	0.0004304	0.01194	1.67
False	High	[R].LPSQENELLENPSVVLSTNSPAALK.[V]	1xPhospho [S3(100)]	0.0419569	0.00101594	1	1	1	Q96DR7	Q96DR7 [220-244]	Q96DR7 1xPhospho [S222(100)]	0	2730.35973	High	High	0.0005192	0.0152	1.87
False	High	[K].SELPLDPLPVPTEEGNPLLK.[H]	1xPhospho [S1(100)]	0.0475759	0.00101594	1	1	1	Q15758	Q15758 [503-522]	Q15758 1xPhospho [S503(100)]	0	2238.13051	High	High	0.0005192	0.01778	1.31
False	High	[K].VHAYFAPVTPPPSVGGSR.[Q]	2xPhospho [T9(100); S13(99.6)]	0.0397779	0.00101594	1	1	1	Q96IG2	Q96IG2 [409-426]	Q96IG2 2xPhospho [T417(100); S421(99.6)]	0	1998.88746	High	High	0.0005192	0.01415	2.42
False	High	[K].KEEPEPETEAVSSSQEIPTMPQPIEK.[V]	1xPhospho [S/T]	0.0438253	0.00101594	1	1	1	Q15326	Q15326 [408-433]		1	2990.35881	High	High	0.0005192	0.01597	1.91
False	High	[R].QQFHSKPVDSDSDDDPLEAFMAEVEDQAAR.[D]	1xOxidation [M21]; 1xPhospho [S]	0.0436138	0.00101594	1	1	1	Q86XP3	Q86XP3 [100-129]		0	3473.44751	High	High	0.0005192	0.01591	1.69
False	High	[-].MASPSLERPEK.[G]	1xMet-loss+Acetyl [N-Term]; 1xPhospho [S3(100)]	0.0429852	0.00101594	1	1	3	Q13601	Q13601 [1-11]	Q13601 1xMet-loss+Acetyl [N-Term]; 1xPhospho [S3(100)]	0	1235.56676	High	High	0.0005192	0.0156	1.83
False	High	[R].AVFPSIVGRPR.[QH]		0.040361	0.00101594	1	9	1	P63261	P63261 [29-39]		0	1198.7055	High	High	0.0005192	0.01448	1.23
False	High	[R].SISFPALLPIPGSNR.[S]	1xPhospho [S3(99.1)]	0.0431937	0.00101594	1	1	1	O60296	O60296 [418-432]	O60296 1xPhospho [S420(99.1)]	0	1648.84583	High	High	0.0005192	0.01569	1.22
False	High	[R].ETEISLKDSTLDN.[-]	1xDehydrated [S/T]	0.0423653	0.00101594	1	1	1	O75475	O75475 [518-530]		1	1446.69584	High	High	0.0005192	0.01534	2.07
False	High	[K].ESKGSPVFLPR.[K]	1xPhospho [S5(100)]	0.0423653	0.00101594	1	1	1	Q9NYV4	Q9NYV4 [419-429]	Q9NYV4 1xPhospho [S423(100)]	1	1296.63478	High	High	0.0005192	0.01539	1.83
False	High	[R].SLPTTVPESPNYRNTR.[T]	2xPhospho [S1(100); S9(100)]	0.039013	0.00101594	1	1	2	Q6PKG0	Q6PKG0 [766-781]	Q6PKG0 2xPhospho [S766(100); S774(100)]	1	1991.86236	High	High	0.0005192	0.01382	2.73
False	High	[K].AVPPVSPELR.[K]		0.0397779	0.00101594	1	1	1	Q96JM3	Q96JM3 [411-420]		0	1064.60987	High	High	0.0005192	0.01419	1.07
False	High	[K].AAIPPPVYEEQDRPRSPTGPSNSFLANMGGTVAHK.[I]	1xOxidation [M28]; 1xPhospho [S/T/Y]	0.0444657	0.00101594	1	1	1	Q96I25	Q96I25 [207-241]		1	3787.7898	High	High	0.0005192	0.0163	2.22
False	High	[R].TMIISPERLDPFADGGKTPDPK.[M]	1xPhospho [S5(100)]	0.0487367	0.00101594	1	1	1	O75533	O75533 [125-146]	O75533 1xPhospho [S129(100)]	2	2465.1782	High	High	0.0005192	0.01823	2.1
False	High	[K].LHVSTINLQK.[A]	1xPhospho [S4(99.5)]	0.0448977	0.00101594	1	1	1	P42345	P42345 [1258-1267]	P42345 1xPhospho [S1261(99.5)]	0	1232.63986	High	High	0.0005192	0.01654	1.72
False	High	[R].NLSFIAALTER.[A]	1xPhospho [S3(100)]	0.0521337	0.00101594	1	1	1	Q9H7J1	Q9H7J1 [14-24]	Q9H7J1 1xPhospho [S16(100)]	0	1314.64534	High	High	0.0005192	0.01989	1.39
False	High	[K].FAANPNQNKNVALLSQLYHSPARR.[F]	1xPhospho [S20(98.8)]	0.040361	0.00101594	1	1	1	Q15717	Q15717 [183-206]	Q15717 1xPhospho [S202(98.8)]	2	2789.39952	High	High	0.0005192	0.01449	3.58
False	High	[KR].YSLSPSK.[S]	1xPhospho [S4(99.5)]	0.0489721	0.00101594	1	7	1	P49792	P49792 [785-791]	P49792 1xPhospho [S788(99.5)]	0	861.37538	High	High	0.0005192	0.01842	1.58
False	High	[R].FSPVLGR.[A]	1xPhospho [S2(100)]	0.0478059	0.00101594	1	1	1	Q9NRG9	Q9NRG9 [494-500]	Q9NRG9 1xPhospho [S495(100)]	0	855.41243	High	High	0.0005192	0.0178	1.73
False	High	[K].GYGFVDFDSPAAAQK.[A]	1xPhospho [S9(100)]	0.0415523	0.00101594	1	2	1	P29558	P29558 [104-118]	P29558 1xPhospho [S112(100)]	0	1652.69923	High	High	0.0005192	0.01502	1.55
False	High	[R].TRTPASINATPANINLADLTR.[A]	3xPhospho [S6(100); T10(100); T]	0.0494462	0.00101594	1	1	1	Q7KZ85	Q7KZ85 [1530-1550]	Q7KZ85 3xPhospho [S1535(100); T1539(100); T]	1	2450.08776	High	High	0.0005192	0.01867	1.34
False	High	[R].NFSDNQLQEGK.[N]	1xPhospho [S3(100)]	0.0429852	0.00101594	1	1	1	P37802	P37802 [161-171]	P37802 1xPhospho [S163(100)]	0	1359.55765	High	High	0.0005192	0.0156	1.43
False	High	[K].NLEQILNGGESPKQK.[G]	1xPhospho [S11(100)]	0.0499247	0.00101594	1	1	1	Q13033	Q13033 [219-233]	Q13033 1xPhospho [S229(100)]	1	1734.84221	High	High	0.0005192	0.01883	1.95
False	High	[R].NFTKPQDGDVIAPLITPQKK.[E]	1xPhospho [T16(100)]	0.0436138	0.00101594	1	1	1	Q9Y3Z3	Q9Y3Z3 [577-596]	Q9Y3Z3 1xPhospho [T592(100)]	1	2290.18427	High	High	0.0005192	0.0159	1.79
False	High	[K].TSPLKDNPSPEPQLDDIKR.[E]	2xPhospho [S9(100); T/S]	0.0395853	0.00101594	1	1	2	Q96JC9	Q96JC9 [157-175]	Q96JC9 2xPhospho [S165(100); T/S]	2	2310.04145	High	High	0.0005192	0.01408	1.72
False	High	[R].SGSPSDNSGAEEMEVSLAKPK.[H]		0.038824	0.00101594	1	1	1	P31749	P31749 [122-142]		0	2119.9812	High	High	0.0005192	0.01375	1.64
False	High	[R].IMEETSGMEEEEEEESIAAVPGR.[R]	1xPhospho [T/S]; 1xDehydrated [T/S]	0.0440377	0.00101594	1	1	1	Q9UIF9	Q9UIF9 [1046-1068]		0	2614.05722	High	High	0.0005192	0.01608	1.63
False	High	[K].TVKPVENKDDDDSIADFLNSDEEEDRVSLQNLK.[N]	1xPhospho [S20(98.1)]	0.038824	0.00101594	1	1	1	Q15649	Q15649 [61-93]	Q15649 1xPhospho [S80(98.1)]	2	3857.76006	High	High	0.0005192	0.01374	3.06
False	High	[K].FQDLLSEENESTALPQVLAQPSTSR.[K]	1xPhospho [S/T]	0.0513872	0.00101594	1	1	1	O96017	O96017 [495-519]		0	2840.33497	High	High	0.0005192	0.01957	1.94
False	High	[R].FLPLNIRNSPFTR.[G]	1xPhospho [S9(100)]	0.0506509	0.00101594	1	1	1	Q7Z6E9	Q7Z6E9 [865-877]	Q7Z6E9 1xPhospho [S873(100)]	1	1654.8465	High	High	0.0005192	0.01917	2.08
False	High	[R].FIQWLK.[E]		0.0516349	0.00101594	1	1	1	Q13144	Q13144 [706-711]		0	834.48724	High	High	0.0005192	0.01964	1.41
False	High	[R].LGGKPSSPSLSPLMGFGSNK.[N]	2xPhospho [S9(97.6); S]	0.0442512	0.00101594	1	1	1	Q8TEW8	Q8TEW8 [358-377]	Q8TEW8 2xPhospho [S366(97.6); S]	0	2120.94873	High	High	0.0005192	0.01617	1.54
False	High	[R].NKFGSADNIAHLK.[DN]	1xPhospho [S5(100)]	0.0513872	0.00101594	1	2	1	Q9ULS5	Q9ULS5 [212-224]	Q9ULS5 1xPhospho [S216(100)]	1	1494.71007	High	High	0.0005192	0.01959	2.17
False	High	[R].MQSLSLNK.[-]	1xPhospho [S3(100)]	0.0397779	0.00101594	1	1	1	Q13442	Q13442 [174-181]	Q13442 1xPhospho [S176(100)]	0	1000.45331	High	High	0.0005192	0.01421	1.49
False	High	[R].AAAAAAAAVPSAGPAGPAPTSAAGR.[T]	1xPhospho [S11(97.7)]	0.0434032	0.00101594	1	1	1	Q9Y4H2	Q9Y4H2 [694-718]	Q9Y4H2 1xPhospho [S704(97.7)]	0	2112.02336	High	High	0.0005192	0.01582	1.15
False	High	[K].SGVSSDNEDDDDEEDGNYLHPSLFASKK.[C]	1xPhospho [S/Y]	0.0409525	0.00101594	1	1	1	Q12872	Q12872 [279-306]		1	3150.26953	High	High	0.0005192	0.01467	1.09
False	High	[R].TTGSLPK.[G]		0.0496849	0.00101594	1	1	1	Q5QJE6	Q5QJE6 [71-77]		0	703.39848	High	High	0.0005192	0.01873	1.21
False	High	[K].SGTPPRQGSITSPQANEQSVTPQRR.[S]	3xPhospho [T21(97.9); T/S]	0.0393936	0.00101594	1	1	1	Q9UQ35	Q9UQ35 [846-870]	Q9UQ35 3xPhospho [T866(97.9); T/S]	2	2919.25472	High	High	0.0005192	0.01404	3.42
False	High	[R].AQGVRSPLLR.[Q]	1xPhospho [S6(100)]	0.0506509	0.00101594	1	1	1	O60343	O60343 [661-670]	O60343 1xPhospho [S666(100)]	1	1176.62488	High	High	0.0005192	0.01923	1.91
False	High	[K].GEAAAERPGEAAVASSPSK.[A]	1xPhospho [S16(100)]	0.0482692	0.00101594	1	1	1	P29966	P29966 [12-30]	P29966 1xPhospho [S27(100)]	0	1864.84366	High	High	0.0005192	0.0181	1.88
False	High	[K].QSELSAEESPEKLGTSQLHR.[R]	1xPhospho [S9(100)]	0.0521337	0.00101594	1	1	1	Q567U6	Q567U6 [297-316]	Q567U6 1xPhospho [S305(100)]	1	2306.06601	High	High	0.0005192	0.01993	2.1
False	High	[R].VADAKGDSESEEDEDLEVPVPSR.[F]	1xPhospho [S]	0.0407544	0.00101594	1	1	1	P13861	P13861 [71-93]		1	2553.08759	High	High	0.0005192	0.01464	2.16
False	High	[K].STELLIR.[K]		0.0489721	0.00101594	1	5	1	P84243	P84243 [58-64]		0	831.49344	High	High	0.0005192	0.01837	1.55
False	High	[K].QRSLSPVAAPPLREPR.[A]	1xPhospho [S]	0.0440377	0.00101594	1	1	1	Q8NDT2	Q8NDT2 [263-278]		2	1853.97456	High	High	0.0005192	0.01611	2.88
False	High	[R].SSPNPFITGLTR.[T]	1xPhospho [S/T]	0.0516349	0.00101594	1	1	1	O43426	O43426 [1391-1402]		0	1369.65116	High	High	0.0005192	0.01962	1.37
False	High	[R].NLSGGVLMGFMLNR.[I]	1xPhospho [S3(100)]	0.0516349	0.00101594	1	1	1	Q7Z401	Q7Z401 [1033-1046]	Q7Z401 1xPhospho [S1035(100)]	0	1588.73755	High	High	0.0005192	0.01959	1.42
False	High	[R].TQEGSLSAR.[W]		0.0392029	0.00101594	1	1	1	P78527	P78527 [2620-2628]		0	948.4745	High	High	0.0005192	0.01397	1.38
False	High	[R].TIQEVLEEQSEDEDREAKR.[K]	1xPhospho [S10(100)]	0.0436138	0.00101594	1	1	2	P18858	P18858 [132-150]	P18858 1xPhospho [S141(100)]	2	2384.06132	High	High	0.0005192	0.01588	2.41
False	High	[R].NDDISELEDLSELEDLKDAK.[L]	1xPhospho [S]; 1xDehydrated [S]	0.0434032	0.00101594	1	1	2	Q9H4L7	Q9H4L7 [142-161]		1	2353.03304	High	High	0.0005192	0.01583	1.1
False	High	[K].KIPEPSPVTR.[R]	1xPhospho [S6(99.6)]	0.0415523	0.00101594	1	1	1	Q7Z4S6	Q7Z4S6 [1234-1243]	Q7Z4S6 1xPhospho [S1239(99.6)]	1	1203.61332	High	High	0.0005192	0.01496	1.91
False	High	[K].SLESLDTSLFAK.[N]	1xPhospho [S4(100)]	0.0504077	0.00101594	1	1	1	Q12874	Q12874 [292-303]	Q12874 1xPhospho [S295(100)]	0	1390.65015	High	High	0.0005192	0.01901	0.97
False	High	[R].GYMMMFPR.[V]	1xOxidation [M5]	0.042571	0.00101594	1	1	1	O14654	O14654 [742-749]		0	1048.44129	High	High	0.0005192	0.01544	0.93
False	High	[-].MAQVLRGTVTDFPGFDER.[A]	1xMet-loss+Acetyl [N-Term]; 1xPhospho [T8(100)]	0.0492086	0.00101594	1	1	1	P08758	P08758 [1-18]	P08758 1xMet-loss+Acetyl [N-Term]; 1xPhospho [T8(100)]	1	2029.9379	High	High	0.0005192	0.01845	1.81
False	High	[R].EAARSPDKPGGSPSASR.[R]	2xPhospho [S5(100); S12(100)]	0.0475759	0.00101594	1	1	1	Q9Y3T9	Q9Y3T9 [45-61]	Q9Y3T9 2xPhospho [S49(100); S56(100)]	1	1829.7579	High	High	0.0005192	0.01772	2.0
False	High	[R].LNTSDFQKLK.[R]	1xPhospho [T3(99.6)]	0.0434032	0.00101594	1	1	1	Q96B36	Q96B36 [244-253]	Q96B36 1xPhospho [T246(99.6)]	1	1273.61879	High	High	0.0005192	0.01581	1.67
False	High	[R].FEGLSPLQR.[H]	1xPhospho [S5(100)]	0.0489721	0.00101594	1	1	1	Q9Y3E2	Q9Y3E2 [77-85]	Q9Y3E2 1xPhospho [S81(100)]	0	1126.52925	High	High	0.0005192	0.01838	1.61
False	High	[R].GYMMMFPR.[V]		0.0419569	0.00101594	1	1	1	O14654	O14654 [742-749]		0	1032.44638	High	High	0.0005192	0.01519	1.92
False	High	[R].LGADESEEEGRRGSLSNAGDPEIVK.[S]	1xPhospho [S]	0.0464418	0.00101594	1	1	1	O43847	O43847 [81-105]		2	2695.22067	High	High	0.0005192	0.01725	2.31
False	High	[R].VADPDHDHTGFLTEYVATR.[W]	1xDehydrated [T13(100)]	0.0487367	0.00101594	1	1	1	P28482	P28482 [173-191]	P28482 1xDehydrated [T185(100)]	0	2125.99376	High	High	0.0005192	0.01829	1.78
False	High	[K].AQAAAPASVPAQAPK.[R]	1xPhospho [S8(100)]	0.0482692	0.00101594	1	1	1	P47914	P47914 [135-149]	P47914 1xPhospho [S142(100)]	0	1457.71482	High	High	0.0005192	0.01803	1.85
False	High	[R].LNTSDFQK.[L]	1xPhospho [T3(99.4)]	0.0482692	0.00101594	1	1	1	Q96B36	Q96B36 [244-251]	Q96B36 1xPhospho [T246(99.4)]	0	1032.43977	High	High	0.0005192	0.01807	1.92
False	High	[R].LIVENLSSR.[CV]		0.0496849	0.00101594	2	3	2	Q13247; Q08170	Q13247 [112-120]; Q08170 [106-114]		0	1030.58914	High	High	0.0005192	0.01874	1.5
False	High	[R].KIFHGVGTR.[G]		0.047347	0.00101594	1	1	1	Q14676	Q14676 [351-359]		1	1014.58432	High	High	0.0005192	0.01766	1.67
False	High	[R].FGLGQPGRIPGSVNAMR.[V]		0.0429852	0.00101594	1	1	1	Q7Z460	Q7Z460 [776-792]		1	1756.92753	High	High	0.0005192	0.01561	1.83
False	High	[R].VVPTLSTTDMK.[T]		0.0478059	0.00101594	1	1	1	Q6P4R8	Q6P4R8 [235-245]		0	1191.62895	High	High	0.0005192	0.01783	1.66
False	High	[K].VKGEILLEEEKSTDFVFIPPEGK.[D]	1xDehydrated [S/T]	0.0453337	0.00101594	1	1	1	Q5UIP0	Q5UIP0 [1035-1057]		2	2586.37015	High	High	0.0005192	0.01675	1.69
False	High	[R].SLSYSPVER.[R]	1xPhospho [S5(100)]	0.0413514	0.00101594	1	1	2	Q9UQ35	Q9UQ35 [2690-2698]	Q9UQ35 1xPhospho [S2694(100)]	0	1117.49253	High	High	0.0005192	0.01492	1.96
False	High	[R].SRFHSPSTTWSPNKDTPQEK.[K]	2xPhospho [S5(95.5); S11(98.4)]	0.0386359	0.00101594	1	1	3	Q99590	Q99590 [792-811]	Q99590 2xPhospho [S796(95.5); S802(98.4)]	2	2490.04866	High	High	0.0005192	0.01369	2.27
False	High	[R].TGEEDKKINEELESQYQQSMDSK.[L]		0.0438253	0.00101594	1	1	1	O00193	O00193 [69-91]		2	2716.22541	High	High	0.0005192	0.01598	1.6
False	High	[R].DPAQPMSPGEATQSGARPADRYGLLK.[H]	1xPhospho [S7(100)]	0.0395853	0.00101594	1	1	1	Q9BQG0	Q9BQG0 [5-30]	Q9BQG0 1xPhospho [S11(100)]	1	2793.30257	High	High	0.0005192	0.0141	2.49
False	High	[R].AEAPPLEREDSGTFSLGK.[M]	1xPhospho [S11(99.4)]	0.0478059	0.00101594	1	1	1	O75569	O75569 [8-25]	O75569 1xPhospho [S18(99.4)]	1	1983.90593	High	High	0.0005192	0.01787	2.07
False	High	[K].NTSLPPLWSPEAER.[S]	2xPhospho [S3(99.5); S9(100)]	0.0419569	0.00101594	1	1	1	P49790	P49790 [201-214]	P49790 2xPhospho [S203(99.5); S209(100)]	0	1756.73431	High	High	0.0005192	0.01519	1.68
False	High	[R].RRTPSPPPR.[R]	2xPhospho [T3(100); S5(100)]	0.0384487	0.00101594	1	1	6	Q8IYB3	Q8IYB3 [579-587]	Q8IYB3 2xPhospho [T581(100); S583(100)]	2	1223.5446	High	High	0.0005192	0.01361	2.59
False	High	[R].IDISPSTLRK.[H]	1xPhospho [S4(100)]	0.0423653	0.00101594	1	1	2	Q9NYF8	Q9NYF8 [655-664]	Q9NYF8 1xPhospho [S658(100)]	1	1209.62388	High	High	0.0005192	0.01531	1.51
False	High	[K].LQLSDEESVFEEALMSPDTR.[Y]	1xPhospho [S/T]; 1xDehydrated [S/T]	0.0453337	0.00101594	1	1	1	Q86SQ0	Q86SQ0 [486-505]		0	2358.0207	High	High	0.0005192	0.01675	1.22
False	High	[K].MDTGVEVSDIGSQDAPIILSDSEEEEMIILEPDKNPK.[K]	1xOxidation [M27]; 2xPhospho [S20(100); S22(100)]	0.0489721	0.00101594	1	1	1	Q06265	Q06265 [373-409]	Q06265 2xPhospho [S392(100); S394(100)]	1	4219.84749	High	High	0.0005192	0.01842	2.24
False	High	[R].KSLPAPVAQRPDSPGGGLQAPGQK.[R]	1xPhospho [S13(100)]	0.0504077	0.00101594	1	1	1	Q5JVS0	Q5JVS0 [96-119]	Q5JVS0 1xPhospho [S108(100)]	1	2436.2395	High	High	0.0005192	0.0191	1.55
False	High	[R].AGAASPLNSPLSSAVPSLGKEPFPPSSPLQK.[G]	2xPhospho [S5(99.9); S]	0.0393936	0.00101594	1	1	1	O75962	O75962 [2451-2481]	O75962 2xPhospho [S2455(99.9); S]	1	3191.54254	High	High	0.0005192	0.01402	1.83
False	High	[R].RLSNVSLPGPGLSVPRPLQPEYVALPSEESHVHQEPSKR.[I]	2xPhospho [S3(100); S6(100)]	0.0434032	0.00101594	1	1	1	O94806	O94806 [211-249]	O94806 2xPhospho [S213(100); S216(100)]	2	4447.19594	High	High	0.0005192	0.01582	3.54
False	High	[R].KPSVGVPPPASPSYPR.[A]	2xPhospho [S3(100); S11(99.3)]	0.0421606	0.00101594	1	1	1	Q9P206	Q9P206 [969-984]	Q9P206 2xPhospho [S971(100); S979(99.3)]	0	1795.81798	High	High	0.0005192	0.01526	1.95
False	High	[K].KVPVPEGLDLDAWINEPLSDSESEDERPR.[A]	2xPhospho [S23(99.1); S]	0.0487367	0.00101594	1	1	4	O14617	O14617 [614-642]	O14617 2xPhospho [S636(99.1); S]	1	3452.52947	High	High	0.0005192	0.01824	2.95
False	High	[R].SPQNDDHSDTDSEENRDNQQFLTTVK.[L]	1xPhospho [S/T]; 1xDehydrated [S/T]	0.0489721	0.00101594	1	1	1	Q86W56	Q86W56 [190-215]		1	3082.26578	High	High	0.0005192	0.01838	2.51
False	High	[R].QGSSLNLFEDVQITEPEAEPESK.[S]	1xPhospho [S/T]	0.0417541	0.00101594	1	1	2	Q6WKZ4	Q6WKZ4 [498-520]		0	2627.17601	High	High	0.0005192	0.01509	1.4
False	High	[R].SMSVDLSHIPLKDPLLFK.[S]	1xOxidation [M2]; 1xPhospho [S3(98.3)]	0.0438253	0.00101594	1	1	1	A0JNW5	A0JNW5 [933-950]	A0JNW5 1xPhospho [S935(98.3)]	1	2136.08106	High	High	0.0005192	0.016	1.84
False	High	[K].SPVFSDEDSDLDFDISK.[L]	2xPhospho [S]	0.0513872	0.00101594	1	1	1	O00566	O00566 [163-179]		0	2075.77702	High	High	0.0005192	0.01959	1.43
False	High	[K].QGSPDQVSPVSEMTSTSLYQDKQEGK.[S]	1xPhospho [S/T/Y]	0.0494462	0.00101594	1	1	1	P46821	P46821 [1436-1461]		1	2906.27614	High	High	0.0005192	0.01862	1.8
False	High	[K].IDQGDLMTPQFTPYYVAPQVLEAQRR.[H]	1xPhospho [T8(100)]	0.0518837	0.00101594	1	1	1	Q8IW41	Q8IW41 [175-200]	Q8IW41 1xPhospho [T182(100)]	1	3116.4911	High	High	0.0005192	0.01981	1.69
False	High	[R].VTTEEFEAPMPSAVSGDDSQLTASR.[S]	1xPhospho [S19(100)]	0.0492086	0.00101594	1	1	1	Q8NFC6	Q8NFC6 [2110-2134]	Q8NFC6 1xPhospho [S2128(100)]	0	2705.1648	High	High	0.0005192	0.01846	1.74
False	High	[-].MSDSEKLNLDSIIGR.[L]	1xMet-loss+Acetyl [N-Term]; 1xPhospho [S]	0.0411515	0.00101594	1	1	1	P62136	P62136 [1-15]	P62136 1xMet-loss+Acetyl [N-Term]	1	1668.78402	High	High	0.0005192	0.0148	1.48
False	High	[K].QMGLQPYPEILVVSR.[S]	1xPhospho [S14(100)]	0.0506509	0.00101594	1	1	1	O43353	O43353 [514-528]	O43353 1xPhospho [S527(100)]	0	1809.89688	High	High	0.0005192	0.01918	1.26
False	High	[-].MSLNPPIFLKR.[S]	1xMet-loss+Acetyl [N-Term]; 1xPhospho [S2(100)]	0.0471191	0.00101594	1	1	1	Q8N5C7	Q8N5C7 [1-11]	Q8N5C7 1xMet-loss+Acetyl [N-Term]; 1xPhospho [S2(100)]	1	1306.6919	High	High	0.0005192	0.01757	1.69
False	High	[K].SPMFPALGEASSDDDLFQSAKPKPAK.[K]	1xPhospho [S]; 1xDehydrated [S]	0.0434032	0.00101594	2	3	2	Q9Y4E1; Q641Q2	Q9Y4E1 [1148-1173]; Q641Q2 [1169-1194]		0	2796.29502	High	High	0.0005192	0.01581	1.43
False	High	[K].LDSSPSVSSTLAAKDDPDGKQEAKPQQAAGMLSPK.[T]	2xPhospho [S33(100); S/T]	0.0375258	0.00101594	1	1	1	Q13428	Q13428 [1225-1259]	Q13428 2xPhospho [S1257(100); S/T]	2	3714.69694	High	High	0.0005192	0.01323	3.98
False	High	[-].MSDVEENNFEGRESR.[S]	1xMet-loss+Acetyl [N-Term]	0.0395853	0.00101594	1	1	1	Q13595	Q13595 [1-15]	Q13595 1xMet-loss+Acetyl [N-Term]	1	1709.73615	High	High	0.0005192	0.01414	1.8
False	High	[R].VSALEEDMDDVESSEEEEEEDEKLER.[V]	1xPhospho [S]	0.0382624	0.00101594	1	1	2	Q8NAV1	Q8NAV1 [181-206]		1	3150.23518	High	High	0.0005192	0.01349	2.05
False	High	[K].VSAGEPGSHPSPAPR.[R]	1xPhospho [S11(100)]	0.0513872	0.00101594	1	1	1	Q9Y4F1	Q9Y4F1 [417-431]	Q9Y4F1 1xPhospho [S427(100)]	0	1525.6795	High	High	0.0005192	0.01954	1.95
False	High	[R].RLSAQGQAISVVGSLSSMSPLEEEAPQAK.[R]	1xOxidation [M18]; 1xPhospho [S3(100)]	0.0373438	0.00101594	1	1	1	Q92797	Q92797 [492-520]	Q92797 1xPhospho [S494(100)]	1	3066.48132	High	High	0.0005192	0.01316	1.57
False	High	[R].LSPEVAPPAHR.[R]	1xPhospho [S2(100)]	0.0487367	0.00101594	1	1	1	Q8TAD8	Q8TAD8 [34-44]	Q8TAD8 1xPhospho [S35(100)]	0	1253.60381	High	High	0.0005192	0.01829	1.38
False	High	[R].LLEQQELR.[E]		0.0407544	0.00101594	1	1	1	Q9BSC4	Q9BSC4 [523-530]		0	1028.57348	High	High	0.0005192	0.0146	1.36
False	High	[K].KAASPSPQSVR.[R]	1xPhospho [S4(100)]	0.0411515	0.00101594	1	1	1	Q8IYB3	Q8IYB3 [735-745]	Q8IYB3 1xPhospho [S738(100)]	1	1207.58308	High	High	0.0005192	0.01478	1.86
False	High	[K].ELSPAGSISK.[N]	1xPhospho [S3(100)]	0.040361	0.00101594	1	1	1	O95453	O95453 [617-626]	O95453 1xPhospho [S619(100)]	0	1068.49728	High	High	0.0005192	0.01449	1.26
False	High	[K].AGTFIAPPVYSNITPYQSHLRSPVR.[L]	1xPhospho [S22(98.9)]; 1xDehydrated [S/T]	0.0429852	0.00101594	1	1	3	Q6PJG2	Q6PJG2 [615-639]	Q6PJG2 1xPhospho [S636(98.9)]	1	2833.41852	High	High	0.0005192	0.01564	2.1
False	High	[K].HSQPSPEPHSPTEPPAWGSSIVK.[V]	2xPhospho [S5(100); S10(100)]	0.0471191	0.00101594	1	1	1	Q5VZ89	Q5VZ89 [964-986]	Q5VZ89 2xPhospho [S968(100); S973(100)]	0	2612.12182	High	High	0.0005192	0.01754	1.58
False	High	[R].GNIYYQSYEHRSPSPNIR.[N]	2xPhospho [S7(100); S14(99.2)]	0.047347	0.00101594	1	1	2	A2AJT9	A2AJT9 [67-84]	A2AJT9 2xPhospho [S73(100); S80(99.2)]	1	2340.97985	High	High	0.0005192	0.01765	1.68
False	High	[K].LSGSFLK.[E]	1xPhospho [S4(100)]	0.0511406	0.00101594	1	1	1	P01213	P01213 [98-104]	P01213 1xPhospho [S101(100)]	0	831.4012	High	High	0.0005192	0.01941	1.6
False	High	[R].KGVEGLIDIENPNRVAQTTK.[K]		0.0457739	0.00101594	1	1	1	Q13442	Q13442 [75-94]		2	2182.18262	High	High	0.0005192	0.01694	1.58
False	High	[K].DLDLEPLSDLEEGLEETR.[D]	1xPhospho [S8(100)]	0.0373438	0.00101594	1	1	1	P29375	P29375 [1104-1121]	P29375 1xPhospho [S1111(100)]	0	2152.95333	High	High	0.0004304	0.0131	1.26
False	High	[K].LSGFSFK.[K]	1xPhospho [S5(100)]	0.0516349	0.00101594	1	1	1	P29966	P29966 [166-172]	P29966 1xPhospho [S170(100)]	0	865.38555	High	High	0.0005192	0.01965	1.73
False	High	[R].LLPEGEETLESDDEKDEHTSK.[K]	1xPhospho [T/S]; 1xDehydrated [T/S]	0.0442512	0.00101594	1	1	1	Q8N6N3	Q8N6N3 [148-168]		1	2463.04466	High	High	0.0005192	0.01616	1.7
False	High	[R].LDSQPQETSPELPR.[R]		0.0395853	0.00101594	1	1	1	O14545	O14545 [407-420]		0	1596.78639	High	High	0.0005192	0.01415	1.16
False	High	[R].LQALKEEPQTVPEMPGETPPLSPIDMESQER.[I]	2xPhospho [T18(100); S22(100)]	0.0487367	0.00101594	1	1	2	P05412	P05412 [222-252]	P05412 2xPhospho [T239(100); S243(100)]	1	3636.62502	High	High	0.0005192	0.01829	2.79
False	High	[K].TKFTMDLDSDEDFSDFDEKTDDEDFVPSDASPPK.[T]	1xPhospho [S/T]; 2xDehydrated [S/T]	0.0513872	0.00101594	1	1	1	P11388	P11388 [1324-1357]		2	3929.57831	High	High	0.0005192	0.01952	2.07
False	High	[K].LTSCPQPLNETSYSKIALDGKTTISSTSEYER.[N]	1xCarbamidomethyl [C4]; 3xPhospho [S3; S12; S14]; 1xDehydrated [S28]	0.0442512	0.00101594	1	1	1	A6H8Y1	A6H8Y1 [1794-1825]	A6H8Y1 3xPhospho [S1796; S1805; S1807]; 1xDehydrated [S1821]	2	3798.62583	High	High	0.0005192	0.01622	3.29
False	High	[R].DLVQPDKPASPK.[F]	1xPhospho [S10(100)]	0.0501657	0.00101594	1	1	2	Q6PJT7	Q6PJT7 [506-517]	Q6PJT7 1xPhospho [S515(100)]	0	1374.66647	High	High	0.0005192	0.01895	1.75
False	High	[R].GGSSDLSDEDEDAEDSSANIITDLVYQGASLQAQTDR.[T]	1xPhospho [S/T/Y]	0.039013	0.00101594	1	1	1	Q04721	Q04721 [1839-1875]		0	3952.67276	High	High	0.0005192	0.01388	1.04
False	High	[R].SQTTTERDSDTDVEEEELPVENR.[E]	1xPhospho [T/S]	0.0471191	0.00101594	1	1	1	Q14676	Q14676 [445-467]		1	2759.15271	High	High	0.0005192	0.01753	1.39
False	High	[R].RGEGDAPFSEPGTTSTQRPSSPETATK.[Q]	2xPhospho [T/S]	0.0516349	0.00101594	1	1	1	Q9UQ35	Q9UQ35 [303-329]		1	2951.24558	High	High	0.0005192	0.01961	1.62
False	High	[R].SYSLSELSVLQAK.[S]	1xPhospho [S/Y]; 1xDehydrated [S]	0.0453337	0.00101594	1	1	1	Q9P0V3	Q9P0V3 [244-256]		0	1486.7189	High	High	0.0005192	0.0167	1.47
False	High	[K].HKSSSSFTPFIDPR.[L]	2xPhospho [S3(100); S4(98.4)]	0.0405572	0.00101594	1	1	1	O95819	O95819 [850-863]	O95819 2xPhospho [S852(100); S853(98.4)]	1	1765.73464	High	High	0.0005192	0.01458	2.86
False	High	[R].EGSFESR.[Y]		0.0413514	0.00101594	1	1	1	P19174	P19174 [1246-1252]		0	811.35807	High	High	0.0005192	0.01489	1.25
False	High	[R].LASLFSSLEPQIQPVYVPVPK.[Q]	1xPhospho [S3(98.2)]	0.0518837	0.00101594	1	1	1	P42696	P42696 [56-76]	P42696 1xPhospho [S58(98.2)]	0	2392.25638	High	High	0.0005192	0.01973	1.73
False	High	[R].SAPASPTHPGLMSPR.[S]	1xOxidation [M12]; 1xPhospho [S/T]	0.0489721	0.00101594	1	1	2	P85037	P85037 [416-430]		0	1601.71417	High	High	0.0005192	0.01842	2.15
False	High	[K].GQVEYLLK.[W]		0.0399713	0.00101594	1	1	1	P45973	P45973 [33-40]		0	949.53531	High	High	0.0005192	0.01428	1.55
False	High	[R].SAMDSPVPASMFAPEPSSPGAAR.[A]	2xPhospho [S18(98.5); S]	0.0442512	0.00101594	1	1	2	O00178	O00178 [8-30]	O00178 2xPhospho [S25(98.5); S]	0	2419.96994	High	High	0.0005192	0.01623	1.76
False	High	[R].LLASSPALPSSGAQAR.[L]	1xPhospho [S5(99.3)]	0.0438253	0.00101594	1	1	1	Q9NYZ3	Q9NYZ3 [164-179]	Q9NYZ3 1xPhospho [S168(99.3)]	0	1605.79961	High	High	0.0005192	0.01602	1.57
False	High	[R].NSLPASPAHQLSSSPR.[L]	2xPhospho [S6(100); S]	0.0395853	0.00101594	1	1	1	Q8TEK3	Q8TEK3 [996-1011]	Q8TEK3 2xPhospho [S1001(100); S]	0	1808.77282	High	High	0.0005192	0.01409	2.11
False	High	[R].GPSPAPASSPKREVLYDSEGLSGEER.[G]	2xPhospho [S3(100); S/Y]	0.0506509	0.00101594	1	1	1	Q9H7N4	Q9H7N4 [717-742]	Q9H7N4 2xPhospho [S719(100); S/Y]	2	2875.25469	High	High	0.0005192	0.01917	2.36
False	High	[R].LQDISELLATGAGLSESEAEPDGDHNITELPQAVAGR.[G]		0.0521337	0.00101594	1	1	1	Q9NQ55	Q9NQ55 [224-260]		0	3803.85699	High	High	0.0005192	0.01984	1.87
False	High	[R].LSESQLSFRRSPTK.[S]	1xPhospho [S11(100)]	0.0453337	0.00101594	1	1	3	Q96PK6	Q96PK6 [617-630]	Q96PK6 1xPhospho [S627(100)]	2	1715.84762	High	High	0.0005192	0.01673	2.1
False	High	[R].SMSIDDTPR.[G]	1xPhospho [S1(99.5)]	0.0485024	0.00101594	1	1	1	Q96N67	Q96N67 [180-188]	Q96N67 1xPhospho [S180(99.5)]	0	1101.42822	High	High	0.0005192	0.01822	1.54
False	High	[R].TASFSESRADEVAPAK.[K]	1xPhospho [T/S]	0.0392029	0.00101594	1	1	1	P53396	P53396 [453-468]		1	1745.77419	High	High	0.0005192	0.01395	2.15
False	High	[K].LSGFSFK.[K]		0.0499247	0.00101594	1	1	1	P29966	P29966 [166-172]		0	785.41922	High	High	0.0005192	0.01886	1.29
False	High	[K].LLDFGSLSNLQVTQPTVGMNFKTPR.[G]	1xPhospho [T13(97.3)]	0.0489721	0.00101594	1	1	1	P08708	P08708 [108-132]	P08708 1xPhospho [T120(97.3)]	1	2843.41614	High	High	0.0005192	0.01834	1.37
False	High	[R].SQSLPNSLDYTQTSDPGRHVMLLR.[A]	1xPhospho [S3(100)]	0.0382624	0.00101594	1	1	1	Q96TC7	Q96TC7 [44-67]	Q96TC7 1xPhospho [S46(100)]	1	2795.31822	High	High	0.0005192	0.01348	2.26
False	High	[-].MSSILPFTPPVVK.[R]	1xMet-loss+Acetyl [N-Term]; 1xPhospho [T8(100)]	0.0448977	0.00101594	1	1	1	Q15796	Q15796 [1-13]	Q15796 1xMet-loss+Acetyl [N-Term]; 1xPhospho [T8(100)]	0	1406.7331	High	High	0.0005192	0.01649	1.83
False	High	[R].RGLLSNHTGSPRSPSTTYLHTPTPSEDAAIPSK.[S]	2xPhospho [S13(99.3); S/T/Y]	0.0440377	0.00101594	1	1	3	Q13111	Q13111 [763-795]	Q13111 2xPhospho [S775(99.3); S/T/Y]	2	3635.6891	High	High	0.0005192	0.0161	2.16
False	High	[R].QPTPPFFGR.[D]	1xDehydrated [T3(100)]	0.0448977	0.00101594	1	1	1	Q96PK6	Q96PK6 [204-212]	Q96PK6 1xDehydrated [T206(100)]	0	1028.53123	High	High	0.0005192	0.01649	1.29
False	High	[R].RGIAIAYEDEGSG.[-]		0.0429852	0.00101594	1	1	1	Q9BQC3	Q9BQC3 [477-489]		1	1337.63318	High	High	0.0005192	0.01564	2.35
False	High	[K].ALGGEDSENEEELGDEAMMALDQSLASLFAEQK.[L]	2xOxidation [M18; M19]	0.0393936	0.00101594	1	1	1	Q9BQG0	Q9BQG0 [769-801]		0	3559.55744	High	High	0.0005192	0.01398	1.03
False	High	[K].GQDTVAIEGFTDEEDTESGGEGQYRER.[D]	1xPhospho [T/S/Y]; 1xDehydrated [T/S]	0.048037	0.00101594	1	1	1	Q2KHR3	Q2KHR3 [1331-1357]		1	3037.23309	High	High	0.0005192	0.01792	2.94
False	High	[R].SQDATFSPGSEQAEKSPGPIVSR.[T]	1xPhospho [S7(99)]	0.0377087	0.00101594	1	1	1	Q86WB0	Q86WB0 [329-351]	Q86WB0 1xPhospho [S335(99)]	1	2455.11369	High	High	0.0005192	0.01327	2.29
False	High	[R].ERSPSPPTIQSK.[R]	2xPhospho [S3(100); S5(100)]	0.0409525	0.00101594	1	1	1	Q14687	Q14687 [824-835]	Q14687 2xPhospho [S826(100); S828(100)]	1	1486.63387	High	High	0.0005192	0.01473	2.02
False	High	[K].FVEWLK.[N]		0.0590537	0.001202	1	1	1	Q7L1Q6	Q7L1Q6 [400-405]		0	821.4556	High	High	0.0006098	0.02331	1.68
False	High	[R].TADGRVSPAGGTLDDKPKEQLQR.[S]	1xPhospho [S7(100)]	0.0557573	0.001202	1	1	1	Q8WY36	Q8WY36 [838-860]	Q8WY36 1xPhospho [S844(100)]	2	2519.22497	High	High	0.0006098	0.02163	1.42
False	High	[R].RKVMDSDEDDDY.[-]		0.0631341	0.001202	1	1	1	O14737	O14737 [114-125]		2	1487.59548	High	High	0.0006098	0.02529	1.69
False	High	[K].ASQSRPNSSALETLGGEK.[L]	1xPhospho [S/T]	0.0554907	0.001202	1	1	1	O94804	O94804 [447-464]		0	1911.88078	High	High	0.0006098	0.02147	1.59
False	High	[R].SQSESSDEVTELDLSHGKK.[D]	1xPhospho [S/T]	0.0549611	0.001202	1	1	1	Q86YS7	Q86YS7 [657-675]		1	2155.93908	High	High	0.0006098	0.02122	1.52
False	High	[R].SRPTSFADELAAR.[I]	1xPhospho [S5(100)]	0.0601932	0.001202	2	2	1	Q9Y4E1; Q641Q2	Q9Y4E1 [284-296]; Q641Q2 [284-296]	Q9Y4E1 1xPhospho [S288(100)]; Q641Q2 1xPhospho [S288(100)]	0	1500.68425	High	High	0.0006098	0.02383	1.68
False	High	[R].QLSLPLTQSK.[S]	1xPhospho [S3(100)]	0.0582126	0.001202	1	1	1	Q9C0I1	Q9C0I1 [562-571]	Q9C0I1 1xPhospho [S564(100)]	0	1194.61298	High	High	0.0006098	0.02284	1.37
False	High	[R].AGLQFPVGR.[VI]		0.0613536	0.001202	2	15	2	Q16777; Q7L7L0	Q16777 [22-30]; Q7L7L0 [22-30]		0	944.53123	High	High	0.0006098	0.02435	1.6
False	High	[R].SGSPKLDPSEVYLK.[S]	1xPhospho [S3(99.4)]	0.0607708	0.001202	1	1	1	Q5TCQ9	Q5TCQ9 [697-710]	Q5TCQ9 1xPhospho [S699(99.4)]	1	1599.76658	High	High	0.0006098	0.02417	1.87
False	High	[K].TSNTLEKDLDLLASVPSPSSSGSR.[K]	1xPhospho [S/T]	0.0544363	0.001202	1	1	1	Q8WU79	Q8WU79 [203-226]		1	2541.20798	High	High	0.0006098	0.02103	2.02
False	High	[K].DLKDYFTK.[F]		0.0523849	0.001202	1	1	1	Q99729	Q99729 [84-91]		1	1029.52514	High	High	0.0006098	0.01995	1.58
False	High	[K].LGLGIDEDDPTADDTSAAVTEEMPPLEGDDDTSR.[M]	1xOxidation [M23]; 1xDehydrated [T/S]	0.0539164	0.001202	1	1	1	P07900	P07900 [694-727]		0	3545.52317	High	High	0.0006098	0.02074	1.86
False	High	[R].SGSVSNYR.[S]		0.0560252	0.001202	1	1	1	Q13131	Q13131 [494-501]		0	869.41117	High	High	0.0006098	0.02176	1.29
False	High	[R].HGSFHEDEDPIGSPR.[L]	2xPhospho [S3(100); S13(100)]	0.0610615	0.001202	1	1	1	Q96T58	Q96T58 [1266-1280]	Q96T58 2xPhospho [S1268(100); S1278(100)]	0	1839.6735	High	High	0.0006098	0.02424	2.51
False	High	[K].IAVLVLLNEMSR.[T]	1xOxidation [M10]; 1xDehydrated [S11(100)]	0.0531453	0.001202	1	1	1	Q9UJX4	Q9UJX4 [35-46]	Q9UJX4 1xDehydrated [S45(100)]	0	1355.77153	High	High	0.0006098	0.02039	1.6
False	High	[R].EGDMPIHELLSLYGYGSTVR.[L]		0.0587721	0.001202	1	1	1	Q8N108	Q8N108 [61-80]		0	2237.09069	High	High	0.0006098	0.02305	1.3
False	High	[K].TASESISNLSEAGSIKKGER.[E]	3xPhospho [S3(97.4); S10(100); S14(100)]	0.062834	0.001202	1	1	1	P30622	P30622 [191-210]	P30622 3xPhospho [S193(97.4); S200(100); S204(100)]	2	2303.95574	High	High	0.0006098	0.02506	1.95
False	High	[K].SGLSDIILGK.[I]	1xPhospho [S4(100)]	0.0534012	0.001202	1	1	1	Q9UBC2	Q9UBC2 [46-55]	Q9UBC2 1xPhospho [S49(100)]	0	1082.54932	High	High	0.0006098	0.02048	1.61
False	High	[R].ASDPQSPPQVSR.[H]	1xPhospho [S6(100)]	0.0528907	0.001202	1	1	1	Q7L7X3	Q7L7X3 [416-427]	Q7L7X3 1xPhospho [S421(100)]	0	1348.58929	High	High	0.0006098	0.02031	1.31
False	High	[R].GRLGSVDSFER.[S]		0.0571089	0.001202	1	1	2	O60343	O60343 [584-594]		1	1222.61747	High	High	0.0006098	0.02228	1.75
False	High	[R].AGGPTTPLSPTR.[L]	1xPhospho [S9(99.5)]	0.0587721	0.001202	1	1	1	P20700	P20700 [15-26]	P20700 1xPhospho [S23(99.5)]	0	1234.58274	High	High	0.0006098	0.02311	1.81
False	High	[K].TSSTDLSDIPALPANPIPVIK.[N]	1xPhospho [T/S]	0.0560252	0.001202	1	1	2	P51003	P51003 [716-736]		0	2229.14141	High	High	0.0006098	0.02172	1.58
False	High	[R].LDNVPHTPSSYIETLPK.[A]	2xPhospho [T7(99.4); S/T/Y]	0.0552253	0.001202	1	1	1	Q99733	Q99733 [45-61]	Q99733 2xPhospho [T51(99.4); S/T/Y]	0	2070.91848	High	High	0.0006098	0.02134	1.52
False	High	[R].LMAEQVMEDEFDLDSDDELQIDER.[L]	1xOxidation [M2]; 1xPhospho [S15(100)]	0.0643482	0.001202	1	1	2	Q9UPP1	Q9UPP1 [637-660]	Q9UPP1 1xPhospho [S651(100)]	0	2981.19517	High	High	0.0006098	0.02587	1.03
False	High	[R].APSDSSLGTPSDGRPELRGPGR.[S]	1xPhospho [S/T]	0.061647	0.001202	1	1	2	Q15642	Q15642 [294-315]		1	2289.06193	High	High	0.0006098	0.02451	1.61
False	High	[R].RPPSPEPSTK.[V]	1xPhospho [S4(100)]	0.0560252	0.001202	1	1	1	Q01082	Q01082 [2099-2108]	Q01082 1xPhospho [S2102(100)]	0	1175.54563	High	High	0.0006098	0.02173	1.6
False	High	[R].NADSEIKHSTPSPTRYSLSPSK.[S]	2xPhospho [S/T/Y]	0.0568361	0.001202	1	1	1	P49792	P49792 [770-791]		2	2562.1273	High	High	0.0006098	0.02212	2.63
False	High	[-].MASGVTVNDEVIKVFNDMK.[V]	1xMet-loss+Acetyl [N-Term]; 1xDehydrated [S3(100)]	0.0634356	0.001202	1	1	1	Q9Y281	Q9Y281 [1-19]	Q9Y281 1xMet-loss+Acetyl [N-Term]; 1xDehydrated [S3(100)]	1	1989.995	High	High	0.0006098	0.02543	1.43
False	High	[K].STNSVFGGLESMIK.[E]		0.0557573	0.001202	1	1	1	O60293	O60293 [726-739]		0	1469.73046	High	High	0.0006098	0.02159	1.25
False	High	[K].QQSLPLRPIIPLVAR.[I]	1xPhospho [S3(100)]	0.0584917	0.001202	1	1	1	Q9NU19	Q9NU19 [152-166]	Q9NU19 1xPhospho [S154(100)]	0	1781.01972	High	High	0.0006098	0.02294	1.69
False	High	[K].SMSAPVIFDR.[S]	1xOxidation [M2]; 1xPhospho [S3(100)]	0.0544363	0.001202	1	1	1	O60749	O60749 [117-126]	O60749 1xPhospho [S119(100)]	0	1218.52245	High	High	0.0006098	0.02105	1.61
False	High	[R].LFFTSVPGGREKEESPQPR.[R]	1xPhospho [S15(100)]	0.0643482	0.001202	1	1	1	Q96C57	Q96C57 [124-142]	Q96C57 1xPhospho [S138(100)]	2	2241.06997	High	High	0.0006098	0.02589	2.34
False	High	[R].YLSMSRSDIFNDV.[-]		0.0523849	0.001202	1	1	1	Q68DH5	Q68DH5 [683-695]		1	1546.72062	High	High	0.0006098	0.01997	1.38
False	High	[K].SVEYEGDLK.[S]		0.0637384	0.001202	1	1	1	Q12888	Q12888 [809-817]		0	1039.49423	High	High	0.0006098	0.02552	1.08
False	High	[K].ETINNLDTSSSDFTILQEIEEPSLEPENEK.[I]	1xPhospho [T2(100)]	0.0625352	0.001202	1	1	1	Q15424	Q15424 [187-216]	Q15424 1xPhospho [T188(100)]	0	3501.56801	High	High	0.0006098	0.02502	2.73
False	High	[K].LTPEEEEILNK.[K]		0.0544363	0.001202	1	1	1	P62241	P62241 [129-139]		0	1314.67874	High	High	0.0006098	0.02102	1.03
False	High	[R].SRTASLTSAASVDGNR.[S]	1xPhospho [S5(99.3)]	0.0613536	0.001202	1	1	1	Q9UN36	Q9UN36 [328-343]	Q9UN36 1xPhospho [S332(99.3)]	1	1672.76502	High	High	0.0006098	0.02435	1.82
False	High	[K].KEESEESDDDMGFGLFD.[-]	1xDehydrated [S4(99.5)]	0.0541758	0.001202	1	2	1	P05387	P05387 [99-115]	P05387 1xDehydrated [S102(99.5)]	1	1931.74874	High	High	0.0006098	0.02081	2.1
False	High	[K].YLSFTPPEK.[D]	1xPhospho [S/T/Y]	0.0599064	0.001202	1	1	1	Q13177	Q13177 [139-147]		0	1161.52277	High	High	0.0006098	0.02362	1.63
False	High	[R].SLSPGGAALGYRDYR.[L]	1xPhospho [S3(100)]	0.0554907	0.001202	1	1	1	Q96T37	Q96T37 [292-306]	Q96T37 1xPhospho [S294(100)]	1	1662.76356	High	High	0.0006098	0.02157	2.1
False	High	[-].MITSELPVLQDSTNETTAHSDAGSELEETEVKGK.[R]	1xAcetyl [N-Term]; 2xPhospho [S20(84.5); S24(84.5)]	0.0582126	0.001202	1	1	1	Q8WVM7	Q8WVM7 [1-34]	Q8WVM7 1xAcetyl [N-Term]; 2xPhospho [S20(84.5); S24(84.5)]	1	3848.67085	High	High	0.0006098	0.02288	2.68
False	High	[K].ALAPADLMEHHSGSQGPLLTTGDLGKEK.[T]	1xPhospho [S/T]	0.0554907	0.001202	1	1	1	Q15648	Q15648 [940-967]		1	2953.41251	High	High	0.0006098	0.02154	2.45
False	High	[R].QQSHFAMMHGGTGFAGIDSSSPEVK.[G]	1xPhospho [S/T]	0.0539164	0.001202	1	1	1	Q15365	Q15365 [244-268]		0	2686.14256	High	High	0.0006098	0.02079	1.93
False	High	[R].AWLDEDSNLSPSPLR.[D]	1xPhospho [S12(99.5)]; 1xDehydrated [S7(99)]	0.0634356	0.001202	1	1	1	Q9C086	Q9C086 [121-135]	Q9C086 1xPhospho [S132(99.5)]; 1xDehydrated [S127(99)]	0	1761.78436	High	High	0.0006098	0.02547	1.84
False	High	[R].MLSSSDAITQEFMDLR.[T]	1xPhospho [S3(98.9)]	0.0599064	0.001202	1	1	1	Q9UPN3	Q9UPN3 [1374-1389]	Q9UPN3 1xPhospho [S1376(98.9)]	0	1923.82279	High	High	0.0006098	0.0237	0.78
False	High	[R].LVDVSPDRGSPPSRVPQALNFSPEESDSTFSK.[S]	1xPhospho [S5(98.6)]	0.0557573	0.001202	1	1	1	Q9NYZ3	Q9NYZ3 [571-602]	Q9NYZ3 1xPhospho [S575(98.6)]	2	3525.65335	High	High	0.0006098	0.02159	2.45
False	High	[K].AVPPVSPELR.[K]	1xPhospho [S6(100)]	0.0599064	0.001202	1	1	4	Q96JM3	Q96JM3 [411-420]	Q96JM3 1xPhospho [S416(100)]	0	1144.5762	High	High	0.0006098	0.02367	1.4
False	High	[R].GGSPDLWK.[S]		0.0590537	0.001202	1	1	1	Q96JM3	Q96JM3 [474-481]		0	859.43084	High	High	0.0006098	0.02321	1.11
False	High	[R].DSAPSTPTSPTEFLTPGLR.[S]	2xPhospho [S2(98.9); S9(97.8)]	0.0579348	0.001202	1	1	1	Q9NZJ4	Q9NZJ4 [4256-4274]	Q9NZJ4 2xPhospho [S4257(98.9); S4264(97.8)]	0	2133.91412	High	High	0.0006098	0.02263	1.81
False	High	[R].ESGSPYSVLVDTK.[M]	1xPhospho [S2(99)]	0.0601932	0.001202	1	1	1	Q9Y2D9	Q9Y2D9 [54-66]	Q9Y2D9 1xPhospho [S55(99)]	0	1461.65088	High	High	0.0006098	0.02384	1.04
False	High	[K].VKLNFDMTASPK.[I]	1xPhospho [S10(99.5)]	0.0554907	0.001202	1	1	1	Q9ULU4	Q9ULU4 [397-408]	Q9ULU4 1xPhospho [S406(99.5)]	1	1430.67493	High	High	0.0006098	0.02145	1.49
False	High	[R].ALVQLPR.[E]		0.0587721	0.001202	1	1	1	Q92917	Q92917 [446-452]		0	796.50395	High	High	0.0006098	0.02306	1.62
False	High	[K].GIGLDESELDSEAELMR.[S]	2xPhospho [S7(100); S11(100)]	0.0546981	0.001202	1	1	1	Q96RS0	Q96RS0 [79-95]	Q96RS0 2xPhospho [S85(100); S89(100)]	0	2023.79671	High	High	0.0006098	0.02108	1.86
False	High	[R].QRLFSQGQDVSNK.[V]	1xPhospho [S5(100)]	0.0634356	0.001202	1	1	1	P55196	P55196 [1795-1807]	P55196 1xPhospho [S1799(100)]	1	1586.73226	High	High	0.0006098	0.0255	2.23
False	High	[K].AKPVGSPLFK.[F]	1xPhospho [S6(100)]	0.0541758	0.001202	1	1	1	Q92576	Q92576 [278-287]	Q92576 1xPhospho [S283(100)]	0	1123.59112	High	High	0.0006098	0.02083	1.48
False	High	[R].FDWGPAPPTTFKPNSPDLAK.[H]	1xPhospho [S15(100)]	0.061647	0.001202	1	1	3	Q9HC56	Q9HC56 [918-937]	Q9HC56 1xPhospho [S932(100)]	0	2266.05801	High	High	0.0006098	0.02456	1.4
False	High	[R].NLQPLMRSPISR.[Q]	1xPhospho [S8(100)]	0.0565645	0.001202	1	1	1	Q7Z6E9	Q7Z6E9 [353-364]	Q7Z6E9 1xPhospho [S360(100)]	1	1491.75016	High	High	0.0006098	0.022	2.32
False	High	[K].ILIVTQTPHYMR.[R]	1xOxidation [M11]	0.0565645	0.001202	1	1	1	Q6PKG0	Q6PKG0 [643-654]		0	1487.8039	High	High	0.0006098	0.02201	1.5
False	High	[R].YQPLASTASDNDFVTPEPR.[R]	2xPhospho [S9(99); T15(100)]	0.0528907	0.001202	1	1	1	Q15021	Q15021 [1325-1343]	Q15021 2xPhospho [S1333(99); T1339(100)]	0	2267.92575	High	High	0.0006098	0.02025	2.16
False	High	[R].QRSPIALPVK.[Q]	1xPhospho [S3(100)]	0.0604813	0.001202	1	1	1	Q8TF01	Q8TF01 [209-218]	Q8TF01 1xPhospho [S211(100)]	1	1188.65004	High	High	0.0006098	0.02398	1.76
False	High	[R].RGSSGSVDETLFALPAASEPVIR.[S]	2xPhospho [S/T]	0.0631341	0.001202	1	1	1	Q9NQC3	Q9NQC3 [179-201]		1	2519.15788	High	High	0.0006098	0.02527	1.7
False	High	[R].VKLEEDPDGEEGSSIPWNHLPDPEIFR.[Q]	1xPhospho [S13(99.3)]	0.061647	0.001202	1	1	1	P17028	P17028 [26-52]	P17028 1xPhospho [S38(99.3)]	1	3185.44631	High	High	0.0006098	0.02455	1.75
False	High	[R].RGSPTTGFIEQKGSPTSAYPER.[R]	2xPhospho [S3(98.6); S14(98.6)]	0.0536582	0.001202	1	1	1	Q6ZRV2	Q6ZRV2 [890-911]	Q6ZRV2 2xPhospho [S892(98.6); S903(98.6)]	2	2526.10617	High	High	0.0006098	0.02063	2.35
False	High	[K].TFNKDTVIIVSEPSEDEESQGLPTMAR.[R]	1xOxidation [M25]; 2xPhospho [S11(99.9); S19(97.7)]	0.0587721	0.001202	1	1	1	Q9H4L7	Q9H4L7 [114-140]	Q9H4L7 2xPhospho [S124(99.9); S132(97.7)]	1	3169.3684	High	High	0.0006098	0.02312	2.54
False	High	[R].NASVPNLR.[G]	1xPhospho [S3(100)]	0.0573829	0.001202	1	1	1	Q9H019	Q9H019 [101-108]	Q9H019 1xPhospho [S103(100)]	0	950.44552	High	High	0.0006098	0.02249	1.54
False	High	[K].QMDTVLSSSPDVLFDPINGLTPDEEALSNER.[I]	1xPhospho [T/S]	0.0549611	0.001202	1	1	1	O75113	O75113 [250-280]		0	3469.57165	High	High	0.0006098	0.02131	1.14
False	High	[R].LLNTTDVYLLPSLNPDGFERAR.[E]	1xDehydrated [S12(98)]	0.0557573	0.001202	1	1	1	O75976	O75976 [170-191]	O75976 1xDehydrated [S181(98)]	1	2486.3038	High	High	0.0006098	0.02169	1.7
False	High	[R].TTQSMQDFPVVDSEEEAEEEFQKELSQWRK.[D]	1xPhospho [S13(99.9)]	0.0619417	0.001202	1	1	1	Q9UBB9	Q9UBB9 [198-227]	Q9UBB9 1xPhospho [S210(99.9)]	2	3710.62039	High	High	0.0006098	0.0247	1.94
False	High	[R].EMDESLANLSEDEYYSEEER.[N]	1xPhospho [S16(100)]	0.0640426	0.001202	1	1	1	O60341	O60341 [122-141]	O60341 1xPhospho [S137(100)]	0	2517.94872	High	High	0.0006098	0.02569	2.06
False	High	[R].GTVVPEPFSTESFTLDVYR.[Y]	1xPhospho [T10(94.3)]	0.062834	0.001202	1	1	1	Q9NP73	Q9NP73 [44-62]	Q9NP73 1xPhospho [T53(94.3)]	0	2224.02096	High	High	0.0006098	0.02515	1.43
False	High	[K].VDNLTYRTSPDTLRR.[V]	1xPhospho [T/S/Y]	0.0552253	0.001202	1	1	1	Q01130	Q01130 [18-32]		2	1886.91202	High	High	0.0006098	0.02138	2.86
False	High	[-].MEGQSVEELLAK.[A]	1xAcetyl [N-Term]; 1xPhospho [S5(100)]	0.0610615	0.001202	1	1	1	Q15050	Q15050 [1-12]	Q15050 1xAcetyl [N-Term]; 1xPhospho [S5(100)]	0	1455.64369	High	High	0.0006098	0.02423	1.71
False	High	[R].GRTRPGSFQSLSDALSDTPAK.[S]	1xPhospho [S7(98.5)]	0.0640426	0.001202	1	1	1	Q9H9C1	Q9H9C1 [115-135]	Q9H9C1 1xPhospho [S121(98.5)]	1	2271.07651	High	High	0.0006098	0.02571	1.98
False	High	[K].AALGLQDSDDEDAAVDIDEQIESMFNSK.[K]	1xOxidation [M24]	0.0604813	0.001202	1	1	1	Q7L014	Q7L014 [797-824]		0	3042.33681	High	High	0.0006098	0.0239	1.15
False	High	[R].GILHTDSQSQSLR.[N]	1xPhospho [S/T]	0.0523849	0.001202	1	1	1	Q15678	Q15678 [455-467]		0	1521.70571	High	High	0.0006098	0.01997	2.04
False	High	[K].GTSGSLADVFANTR.[I]	1xPhospho [S/T]	0.0631341	0.001202	1	1	1	Q9P265	Q9P265 [199-212]		0	1475.65261	High	High	0.0006098	0.02534	1.31
False	High	[K].VELSPGPPKPAGR.[E]	1xPhospho [S4(100)]	0.061647	0.001202	1	1	2	Q8IZ73	Q8IZ73 [65-77]	Q8IZ73 1xPhospho [S68(100)]	0	1384.69844	High	High	0.0006098	0.0246	1.36
False	High	[K].LPLPAFR.[L]		0.061647	0.001202	1	1	1	Q3YEC7	Q3YEC7 [614-620]		0	813.49814	High	High	0.0006098	0.02451	1.7
False	High	[R].ELVLSSPEDLTQDFEEMKR.[E]	1xOxidation [M17]; 2xPhospho [T11(100); S]	0.0554907	0.001202	1	1	1	P78559	P78559 [522-540]	P78559 2xPhospho [T532(100); S]	1	2442.01833	High	High	0.0006098	0.02144	1.79
False	High	[R].TVTQVPSDPDPPAPLAEGAFLAEASLLKLSPATPTSEGPK.[V]	2xPhospho [T33(97.4); S/T]	0.0649635	0.00140059	1	1	2	Q8N1G0	Q8N1G0 [345-384]	Q8N1G0 2xPhospho [T377(97.4); S/T]	1	4160.01278	High	High	0.0007091	0.02616	1.72
False	High	[K].IQNNDNVGKPK.[S]		0.0646552	0.00140059	1	1	1	Q08170	Q08170 [277-287]		0	1226.64878	High	High	0.0006098	0.02598	1.03
False	High	[R].VDSLVSLSEEDLESDQREHR.[M]	2xPhospho [S3(100); S6(98.2)]	0.0646552	0.00140059	1	1	1	Q12802	Q12802 [1640-1659]	Q12802 2xPhospho [S1642(100); S1645(98.2)]	1	2503.03855	High	High	0.0007091	0.02602	1.91
False	High	[K].AGTRTDSREDEISPPPPNPVVK.[G]	1xPhospho [S13(100)]	0.065897	0.00140059	1	1	1	P10644	P10644 [71-92]	P10644 1xPhospho [S83(100)]	2	2442.16606	High	High	0.0007091	0.0266	1.83
False	High	[K].GWAFGSNSLPIAGSVGMGVAR.[R]	1xOxidation [M17]; 1xPhospho [S]	0.065897	0.00140059	1	1	1	Q5PRF9	Q5PRF9 [550-570]		0	2129.9838	High	High	0.0007091	0.02668	1.33
False	High	[K].TSAVSSPLLDQQR.[N]	1xPhospho [S6(98.5)]	0.065897	0.00140059	1	1	1	Q5T200	Q5T200 [237-249]	Q5T200 1xPhospho [S242(98.5)]	0	1481.69956	High	High	0.0007091	0.02663	1.94
False	High	[R].ERDTSPDKGELVSDEEEDT.[-]	1xPhospho [S13(100)]	0.0655844	0.00140059	1	1	1	Q9UPU7	Q9UPU7 [945-963]	Q9UPU7 1xPhospho [S957(100)]	2	2230.8871	High	High	0.0007091	0.02658	1.95
False	High	[R].NASASFQELEDK.[K]	1xPhospho [S5(100)]	0.0649635	0.00140059	1	1	1	Q99543	Q99543 [45-56]	Q99543 1xPhospho [S49(100)]	0	1418.58353	High	High	0.0007091	0.02619	1.19
False	High	[R].EGSFRVTTATEQAEREEIMK.[Q]	1xPhospho [S/T]	0.0646552	0.00140059	1	1	1	P49757	P49757 [192-211]		2	2392.08503	High	High	0.0007091	0.02613	2.27
False	High	[K].SYISPHSSPSHTPTR.[H]	2xPhospho [S4(100); S8(98.7)]	0.0652733	0.00140059	1	1	2	Q96BY7	Q96BY7 [1576-1590]	Q96BY7 2xPhospho [S1579(100); S1583(98.7)]	0	1813.73062	High	High	0.0007091	0.02636	1.81
False	High	[R].LFQQIYSDGSDEVKR.[A]	1xPhospho [S10(100)]	0.0655844	0.00140059	1	1	1	Q9Y2Z0	Q9Y2Z0 [312-326]	Q9Y2Z0 1xPhospho [S321(100)]	1	1864.84768	High	High	0.0007091	0.0265	2.12
False	High	[-].MSVELEEALPVTTAEGMAK.[K]	1xMet-loss+Acetyl [N-Term]; 1xDehydrated [S2(100)]	0.0646552	0.00140059	1	1	1	Q92522	Q92522 [1-19]	Q92522 1xMet-loss+Acetyl [N-Term]; 1xDehydrated [S2(100)]	0	1898.94157	High	High	0.0007091	0.02606	1.08
False	High	[K].KLVGYLDR.[N]		0.0649635	0.00140059	1	1	1	P07602	P07602 [414-421]		1	963.56219	High	High	0.0007091	0.02618	2.04
False	High	[R].TNSAEVTPPVLSVMGEATPVSIEPR.[I]	1xOxidation [M14]; 3xPhospho [T7(97.7); T18(100); T/S]	0.0665263	0.00160105	1	1	1	Q6PJG2	Q6PJG2 [698-722]	Q6PJG2 3xPhospho [T704(97.7); T715(100); T/S]	0	2837.2117	High	High	0.0008093	0.02705	2.1
False	High	[R].SFADIGKKHSDPHLLER.[N]	1xPhospho [S]; 1xDehydrated [S]	0.0662109	0.00160105	1	1	1	Q9Y6M7	Q9Y6M7 [233-249]		2	2011.97495	High	High	0.0007091	0.02677	1.52
False	High	[K].DLDRPESQSPKRPPEDFETPSGERPR.[R]	2xPhospho [S7(100); S9(100)]	0.0662109	0.00160105	1	1	1	Q8WUA4	Q8WUA4 [159-184]	Q8WUA4 2xPhospho [S165(100); S167(100)]	1	3182.39398	High	High	0.0008093	0.02688	1.8
False	High	[R].TSFSVGSDDELGPIR.[K]		0.0662109	0.00160105	1	1	1	Q9NRY4	Q9NRY4 [1173-1187]		0	1579.75984	High	High	0.0008093	0.02686	1.1
False	High	[K].IDPLLPK.[E]		0.0668431	0.00180079	1	1	1	Q9BYD6	Q9BYD6 [307-313]		0	795.49747	High	High	0.0008093	0.02714	1.27
False	High	[R].VLKEPVNLEGDDTSLIHGKIPSEMPSPNFGK.[N]	1xPhospho [S26(100)]	0.0668431	0.00180079	1	1	1	Q9H2J7	Q9H2J7 [662-692]	Q9H2J7 1xPhospho [S687(100)]	2	3428.68075	High	High	0.0008093	0.02713	2.56
False	High	[R].MLQAISPKQSPSSSPTRER.[S]	2xPhospho [S10(100); S/T]	0.0671613	0.00180079	1	1	1	P49585	P49585 [310-328]	P49585 2xPhospho [S319(100); S/T]	2	2260.01927	High	High	0.0009099	0.02737	1.43
False	High	[R].AKSPTPESSTIASYVTLR.[K]	1xPhospho [S3(100)]	0.0671613	0.00180079	1	1	1	Q9HAU0	Q9HAU0 [853-870]	Q9HAU0 1xPhospho [S855(100)]	1	1987.97361	High	High	0.0009099	0.02732	1.46
False	High	[R].EGDVLTLLESER.[E]		0.0668431	0.00180079	1	1	1	P62857	P62857 [52-63]		0	1360.69545	High	High	0.0008093	0.02718	0.93
False	High	[-].MAESDWDTVTVLR.[K]	1xMet-loss+Acetyl [N-Term]; 1xDehydrated [S4(100)]	0.0714303	0.00196762	1	1	1	O60869	O60869 [1-13]	O60869 1xMet-loss+Acetyl [N-Term]; 1xDehydrated [S4(100)]	0	1415.68013	High	High	0.0009882	0.0295	0.94
False	High	[K].VNVTVDYIRPASPATETVPAFSER.[T]	1xPhospho [S12(99.9)]	0.069759	0.00196762	1	1	1	Q7KZF4	Q7KZF4 [415-438]	Q7KZF4 1xPhospho [S426(99.9)]	0	2699.30764	High	High	0.0009882	0.02873	2.19
False	High	[R].MDSEDSISSTIMDVDSTISSGR.[S]	2xPhospho [S/T]	0.0727944	0.00196762	1	1	1	Q6ZN18	Q6ZN18 [219-240]		0	2492.94457	High	High	0.0009882	0.03024	0.7
False	High	[K].RSNSQSYIGRPIHLDK.[I]	1xPhospho [S/Y]	0.0834391	0.00196762	1	1	1	Q15139	Q15139 [246-261]		1	1950.95455	High	High	0.0009882	0.03586	1.6
False	High	[-].MEDLDQSPLVSSSDSPPRPQPAFK.[Y]	1xAcetyl [N-Term]; 2xPhospho [S7(100); S]	0.0834391	0.00196762	1	1	2	Q9NQC3	Q9NQC3 [1-24]	Q9NQC3 1xAcetyl [N-Term]; 2xPhospho [S7(100); S]	0	2830.20423	High	High	0.0009882	0.03587	1.58
False	High	[R].RRTPTPPPR.[R]	2xPhospho [T3(100); T5(100)]	0.074534	0.00196762	1	1	4	Q8IYB3	Q8IYB3 [570-578]	Q8IYB3 2xPhospho [T572(100); T574(100)]	2	1237.56025	High	High	0.0009882	0.03114	2.39
False	High	[-].MEEEIAALVIDNGSGMCK.[A]	1xCarbamidomethyl [C17]; 1xOxidation [M16]; 1xMet-loss+Acetyl [N-Term]	0.0755963	0.00196762	1	1	1	P63261	P63261 [1-18]	P63261 1xMet-loss+Acetyl [N-Term]	0	1893.85686	High	High	0.0009882	0.03177	1.73
False	High	[-].MSMEDPFFVVKGEVQK.[A]	1xMet-loss+Acetyl [N-Term]; 1xPhospho [S2(100)]	0.0822741	0.00196762	1	1	1	O43752	O43752 [1-16]	O43752 1xMet-loss+Acetyl [N-Term]; 1xPhospho [S2(100)]	1	1861.84418	High	High	0.0009882	0.03523	1.71
False	High	[R].KPQLELAMVPHYGGINR.[V]		0.071769	0.00196762	1	1	1	Q9BQ67	Q9BQ67 [138-154]		0	1923.02691	High	High	0.0009882	0.02962	1.83
False	High	[R].VISPSSGYSSQSNTPTALTPVPVFLK.[S]	2xPhospho [S/Y/T]	0.0752406	0.00196762	1	1	2	Q5SYE7	Q5SYE7 [849-874]		0	2837.34098	High	High	0.0009882	0.03145	1.2
False	High	[-].MSSPPEGKLETK.[A]	1xMet-loss+Acetyl [N-Term]	0.0727944	0.00196762	1	1	1	P51397	P51397 [1-12]	P51397 1xMet-loss+Acetyl [N-Term]	1	1214.62631	High	High	0.0009882	0.03021	0.99
False	High	[K].VLSKPPEGVVSEVEMLSSQER.[M]	1xPhospho [S]	0.0694291	0.00196762	1	1	1	Q02952	Q02952 [488-508]		0	2380.14657	High	High	0.0009882	0.02847	1.81
False	High	[R].VEGDNIYVR.[H]		0.0691008	0.00196762	1	1	1	O43491	O43491 [617-625]		0	1064.5371	High	High	0.0009882	0.02828	1.24
False	High	[K].ATLPSPDKLPGFK.[M]	1xPhospho [S5(100)]	0.0752406	0.00196762	1	1	1	P22314	P22314 [831-843]	P22314 1xPhospho [S835(100)]	1	1450.73416	High	High	0.0009882	0.03154	1.35
False	High	[R].LKATVTPSPVK.[G]	2xPhospho [T6(100); S8(100)]	0.0777638	0.00196762	1	1	1	Q9H1E3	Q9H1E3 [174-184]	Q9H1E3 2xPhospho [T179(100); S181(100)]	1	1300.63135	High	High	0.0009882	0.03295	1.98
False	High	[K].NAISLPVIGGPQALTLPTAQAPPKPPR.[L]	1xPhospho [S4(100)]	0.070423	0.00196762	1	1	1	O14613	O14613 [106-132]	O14613 1xPhospho [S109(100)]	0	2784.51718	High	High	0.0009882	0.029	1.54
False	High	[R].LWEAGWK.[Q]		0.0759536	0.00196762	1	1	1	Q9H0D6	Q9H0D6 [511-517]		0	889.45666	High	High	0.0009882	0.03187	1.21
False	High	[K].ESYTEEIVSEAESHVSGISR.[I]	3xPhospho [S9(100); S13(98.9); S16(98.9)]	0.0792409	0.00196762	1	1	1	Q5QJE6	Q5QJE6 [133-152]	Q5QJE6 3xPhospho [S141(100); S145(98.9); S148(98.9)]	0	2448.9245	High	High	0.0009882	0.03363	1.56
False	High	[R].SDSLLSFR.[L]	1xPhospho [S3(100)]	0.0818891	0.00196762	1	1	1	Q00587	Q00587 [190-197]	Q00587 1xPhospho [S192(100)]	0	1004.44485	High	High	0.0009882	0.03513	1.78
False	High	[R].LEISPDSSPER.[A]	1xPhospho [S]	0.0700903	0.00196762	1	1	1	Q99959	Q99959 [148-158]		0	1309.56715	High	High	0.0009882	0.02883	1.95
False	High	[K].TLVLSSSPTSPTQEPLPGGKTPFK.[K]	2xDehydrated [T21(100); T/S]	0.0818891	0.00196762	1	1	1	Q96QF0	Q96QF0 [257-280]	Q96QF0 2xDehydrated [T277(100); T/S]	1	2433.3024	High	High	0.0009882	0.03509	1.98
False	High	[KR].TISPSTSNNIPLMR.[V]	1xOxidation [M13]; 2xPhospho [S3(100); S7(98.2)]	0.067802	0.00196762	2	2	1	O94806; Q15139	O94806 [389-402]; Q15139 [395-408]	O94806 2xPhospho [S391(100); S395(98.2)]; Q15139 2xPhospho [S397(100); S401(98.2)]	0	1706.72203	High	High	0.0009099	0.02757	1.74
False	High	[R].SLSYSPVER.[R]		0.0748865	0.00196762	1	1	1	Q9UQ35	Q9UQ35 [2690-2698]		0	1037.5262	High	High	0.0009882	0.03131	1.7
False	High	[R].IKWDEQTSNTKGDDDEESDEEAVK.[K]	1xPhospho [S18(100)]	0.070423	0.00196762	1	1	1	O43395	O43395 [602-625]	O43395 1xPhospho [S619(100)]	2	2848.16803	High	High	0.0009882	0.02907	2.08
False	High	[K].NSKYEYDPDISPPR.[K]	1xPhospho [S11(100)]	0.0781306	0.00196762	1	1	1	Q9BRD0	Q9BRD0 [315-328]	Q9BRD0 1xPhospho [S325(100)]	1	1760.75272	High	High	0.0009882	0.03297	2.04
False	High	[R].ILAPPGGRSSGIW.[-]	1xPhospho [S]	0.071769	0.00196762	1	1	1	Q9BPU6	Q9BPU6 [552-564]		1	1390.68788	High	High	0.0009882	0.02969	2.22
False	High	[-].MSSSPLSK.[K]	1xMet-loss+Acetyl [N-Term]; 1xPhospho [S4(100)]	0.074183	0.00196762	1	1	1	P22314	P22314 [1-8]	P22314 1xMet-loss+Acetyl [N-Term]; 1xPhospho [S4(100)]	0	827.35464	High	High	0.0009882	0.03105	1.79
False	High	[R].FNGGHSPTHSPEK.[I]	2xPhospho [S6(100); S10(100)]	0.0694291	0.00196762	1	1	1	Q9Y5K6	Q9Y5K6 [505-517]	Q9Y5K6 2xPhospho [S510(100); S514(100)]	0	1554.57741	High	High	0.0009882	0.02856	2.08
False	High	[R].TLSPTPASATAPTSQGIPTSDEESTPKKSK.[A]	2xPhospho [S20(98.3); S/T]	0.0734856	0.00196762	1	1	1	Q9NQS7	Q9NQS7 [195-224]	Q9NQS7 2xPhospho [S214(98.3); S/T]	2	3174.44909	High	High	0.0009882	0.03052	2.35
False	High	[K].ELSPAALEK.[R]	1xPhospho [S3(100)]	0.0694291	0.00196762	1	1	1	O75683	O75683 [136-144]	O75683 1xPhospho [S138(100)]	0	1037.49147	High	High	0.0009882	0.02842	1.11
False	High	[R].QESSGEEIIMGDPAQSPESKDSTEMSLER.[S]	1xOxidation [M25]; 1xPhospho [S16(79.2)]; 2xDehydrated [T23(84.5); S26(84.5)]	0.0770349	0.00196762	1	1	1	Q9UEG4	Q9UEG4 [37-65]	Q9UEG4 1xPhospho [S52(79.2)]; 2xDehydrated [T59(84.5); S62(84.5)]	1	3227.33921	High	High	0.0009882	0.03245	2.06
False	High	[K].TDSEKPFRGSQSPK.[R]	1xPhospho [S12(99.5)]	0.069759	0.00196762	1	1	1	Q9Y2W1	Q9Y2W1 [397-410]	Q9Y2W1 1xPhospho [S408(99.5)]	1	1643.74249	High	High	0.0009882	0.02873	2.26
False	High	[R].GSYGDLGGPIITTQVTIPK.[D]		0.0721093	0.00196762	1	1	1	P61978	P61978 [378-396]		0	1917.03277	High	High	0.0009882	0.02987	1.12
False	High	[K].RASSLNFLNK.[S]	1xPhospho [S]	0.069759	0.00196762	1	1	1	Q9H0B6	Q9H0B6 [579-588]		1	1229.60381	High	High	0.0009882	0.02867	1.97
False	High	[R].KVVGSMPTAGSAGSVPENLNLFPEPGSK.[S]	1xPhospho [T/S]	0.0815058	0.00196762	1	1	1	Q8WU79	Q8WU79 [227-254]		1	2850.37434	High	High	0.0009882	0.03488	1.77
False	High	[R].EAPSPLMIHSPQMSQFQSLTHQSPPQQNVQPK.[K]	2xPhospho [S14(99.9); S23(97.8)]	0.0811242	0.00196762	1	1	2	O60885	O60885 [1061-1092]	O60885 2xPhospho [S1074(99.9); S1083(97.8)]	0	3757.69036	High	High	0.0009882	0.03464	2.52
False	High	[R].MNSLTFKK.[S]	1xPhospho [S3(100)]	0.0784991	0.00196762	1	1	1	Q96N67	Q96N67 [1381-1388]	Q96N67 1xPhospho [S1383(100)]	1	1048.48969	High	High	0.0009882	0.03333	1.4
False	High	[R].YLSVPPSPNISTSESRSPPEGDTTLFLSR.[L]	1xPhospho [S/T/Y]	0.0734856	0.00196762	1	1	1	Q9BTC0	Q9BTC0 [1024-1052]		1	3214.53038	High	High	0.0009882	0.03052	1.9
False	High	[R].IPIVRSFADIGK.[K]	1xPhospho [S6(100)]	0.0755963	0.00196762	1	1	1	Q6U841	Q6U841 [233-244]	Q6U841 1xPhospho [S238(100)]	1	1395.73958	High	High	0.0009882	0.03181	1.96
False	High	[K].QRPSYDIFEDSDDSEPGGPPAPR.[R]	1xPhospho [S11(98.3)]	0.0721093	0.00196762	1	1	1	Q9UMN6	Q9UMN6 [1082-1104]	Q9UMN6 1xPhospho [S1092(98.3)]	0	2612.09368	High	High	0.0009882	0.02994	1.96
False	High	[K].STFREESPLR.[I]	1xPhospho [S7(100)]	0.0714303	0.00196762	1	1	2	Q9NYF8	Q9NYF8 [525-534]	Q9NYF8 1xPhospho [S531(100)]	1	1301.58856	High	High	0.0009882	0.02954	2.76
False	High	[-].MPFFGNTFSPK.[K]	1xMet-loss [N-Term]; 1xPhospho [S9(100)]	0.0727944	0.00196762	1	1	1	Q9Y3M2	Q9Y3M2 [1-11]	Q9Y3M2 1xMet-loss [N-Term]; 1xPhospho [S9(100)]	0	1221.534	High	High	0.0009882	0.03029	1.81
False	High	[K].MPLDLSPLATPIIR.[S]	2xPhospho [S6(100); T10(100)]	0.074183	0.00196762	1	1	1	P15336	P15336 [107-120]	P15336 2xPhospho [S112(100); T116(100)]	0	1696.81447	High	High	0.0009882	0.03105	1.64
False	High	[K].LAAGRPFNTYPR.[A]	1xDehydrated [T9(100)]	0.0815058	0.00196762	1	1	1	O96013	O96013 [199-210]	O96013 1xDehydrated [T207(100)]	0	1344.71713	High	High	0.0009882	0.03489	1.49
False	High	[R].SSSTLPVPQPSSAPPTPTR.[L]	2xPhospho [T16(98.5); S/T]	0.0721093	0.00196762	1	1	1	Q08999	Q08999 [971-989]	Q08999 2xPhospho [T986(98.5); S/T]	0	2066.91954	High	High	0.0009882	0.02985	2.29
False	High	[-].MSAQSVEEDSILIIPTPDEEEK.[I]	1xMet-loss+Acetyl [N-Term]; 1xPhospho [S/T]	0.0707573	0.00196762	1	1	1	P17028	P17028 [1-22]	P17028 1xMet-loss+Acetyl [N-Term]	0	2451.1062	High	High	0.0009882	0.02921	1.61
False	High	[R].QSPASPPPLGGGAPVR.[T]	1xPhospho [S5(100)]	0.0731392	0.00196762	1	1	1	Q14160	Q14160 [1444-1459]	Q14160 1xPhospho [S1448(100)]	0	1567.76283	High	High	0.0009882	0.03038	2.2
False	High	[K].MLRSPISPLSDASK.[H]	2xPhospho [S4(100); S7(100)]	0.0822741	0.00196762	1	1	1	P51826	P51826 [875-888]	P51826 2xPhospho [S878(100); S881(100)]	1	1661.73695	High	High	0.0009882	0.03527	1.49
False	High	[R].EEAEKYAK.[E]		0.0724511	0.00196762	1	1	1	P25788	P25788 [234-241]		1	967.4731	High	High	0.0009882	0.03013	1.14
False	High	[R].SVEPQDAGPLER.[S]		0.0707573	0.00196762	1	1	1	Q9NZT2	Q9NZT2 [349-360]		0	1297.63827	High	High	0.0009882	0.02924	1.35
False	High	[K].KVLSPTAAKPSPFEGK.[T]	1xPhospho [S/T]	0.0731392	0.00196762	1	1	1	Q96QC0	Q96QC0 [310-325]		1	1736.89826	High	High	0.0009882	0.03049	1.86
False	High	[R].GLWSTDSAEEDKETKR.[N]	1xPhospho [T/S]	0.0807442	0.00196762	1	1	1	Q99549	Q99549 [397-412]		2	1931.83824	High	High	0.0009882	0.03449	2.26
False	High	[K].AFWMAIGGDRDEIEGLSSDEEH.[-]	1xOxidation [M4]	0.0707573	0.00196762	1	1	2	Q6PD74	Q6PD74 [294-315]		1	2480.06706	High	High	0.0009882	0.02923	1.67
False	High	[K].MGAPESGLAEYLFDKHTLGDSDNES.[-]	1xPhospho [S25(99.2)]	0.0766729	0.00196762	1	1	1	P02794	P02794 [159-183]	P02794 1xPhospho [S183(99.2)]	1	2763.14915	High	High	0.0009882	0.03228	3.17
False	High	[K].EGSPYEAPVYIPEDIPIPADFELR.[E]	1xPhospho [S/Y]	0.0684485	0.00196762	1	1	1	Q9HAZ2	Q9HAZ2 [64-87]		0	2797.30082	High	High	0.0009882	0.02798	1.45
False	High	[-].MSFLFSSR.[S]	1xMet-loss+Acetyl [N-Term]; 1xPhospho [S2(100)]	0.0773986	0.00196762	1	1	1	Q9H8S9	Q9H8S9 [1-8]	Q9H8S9 1xMet-loss+Acetyl [N-Term]; 1xPhospho [S2(100)]	0	965.41282	High	High	0.0009882	0.03259	1.22
False	High	[K].RIDFIPVSPAPSPTR.[G]	1xPhospho [S12(99.4)]; 1xDehydrated [S8(100)]	0.067802	0.00196762	1	1	1	Q96E09	Q96E09 [136-150]	Q96E09 1xPhospho [S147(99.4)]; 1xDehydrated [S143(100)]	1	1714.86763	High	High	0.0009882	0.02759	1.84
False	High	[R].KTAEISSTALRSSPIMR.[K]	1xPhospho [S/T]	0.0731392	0.00196762	1	1	1	O43314	O43314 [1160-1176]		2	1927.96709	High	High	0.0009882	0.03042	2.37
False	High	[R].ELPVPGSAEEEPPSGGGR.[A]	1xPhospho [S7(100)]	0.069759	0.00196762	1	1	1	P16383	P16383 [34-51]	P16383 1xPhospho [S40(100)]	0	1844.80621	High	High	0.0009882	0.02869	1.67
False	High	[K].DIYDKDNYELDEDTD.[-]	1xDehydrated [T14(100)]	0.0788692	0.00196762	1	1	1	Q9UBW7	Q9UBW7 [1363-1377]	Q9UBW7 1xDehydrated [T1376(100)]	1	1844.73447	High	High	0.0009882	0.03343	1.69
False	High	[R].LRLSPSPTSQR.[S]	2xPhospho [S4(100); S6(100)]	0.070423	0.00196762	1	1	1	P02545	P02545 [387-397]	P02545 2xPhospho [S390(100); S392(100)]	1	1401.62872	High	High	0.0009882	0.02897	2.05
False	High	[R].GRLTPSPDIIVLSDNEASSPR.[S]	3xPhospho [T4(100); S6(100); S19(99.3)]	0.0792409	0.00196762	1	1	1	Q8WXI9	Q8WXI9 [117-137]	Q8WXI9 3xPhospho [T120(100); S122(100); S135(99.3)]	1	2464.05579	High	High	0.0009882	0.03371	2.4
False	High	[R].SRSHTSEGAHLDITPNSGAAGNSAGPK.[S]	2xPhospho [S/T]	0.0807442	0.00196762	1	1	1	Q92597	Q92597 [362-388]		1	2779.18326	High	High	0.0009882	0.03441	1.54
False	High	[K].LQPSSSPENSLDPFPPR.[I]	2xPhospho [S]	0.070423	0.00196762	1	1	1	Q8WWM7	Q8WWM7 [554-570]		0	2027.85113	High	High	0.0009882	0.02893	1.51
False	High	[K].WLREAEEESDHN.[-]	1xPhospho [S9(100)]	0.0815058	0.00196762	1	1	1	Q04637	Q04637 [1588-1599]	Q04637 1xPhospho [S1596(100)]	1	1594.61696	High	High	0.0009882	0.03496	2.07
False	High	[R].KVDSPFGPGSPSKGFFSR.[G]	2xPhospho [S4(100); S]	0.0773986	0.00196762	1	1	1	Q9UGJ0	Q9UGJ0 [62-79]	Q9UGJ0 2xPhospho [S65(100); S]	2	2056.89293	High	High	0.0009882	0.03264	1.93
False	High	[R].RGSLLGSMK.[L]	1xPhospho [S3(100)]	0.0727944	0.00196762	1	1	1	Q9HDC5	Q9HDC5 [214-222]	Q9HDC5 1xPhospho [S216(100)]	1	1028.49584	High	High	0.0009882	0.03016	1.79
False	High	[R].IIIEELSLVAASPTLSPR.[Q]	2xPhospho [S12(99.3); S16(99.3)]	0.074183	0.00196762	1	1	2	Q16513	Q16513 [291-308]	Q16513 2xPhospho [S302(99.3); S306(99.3)]	0	2069.03312	High	High	0.0009882	0.03105	1.33
False	High	[K].VEAKEESEESDEDMGFGLFD.[-]	2xDehydrated [S7(100); S10(100)]	0.0799893	0.00196762	1	2	2	P05388	P05388 [298-317]	P05388 2xDehydrated [S304(100); S307(100)]	1	2226.90195	High	High	0.0009882	0.03402	1.45
False	High	[R].KQFKDLFDLNSSEEDDTEGFSER.[G]	1xPhospho [S11(99.3)]	0.0792409	0.00196762	1	1	1	Q9Y3T9	Q9Y3T9 [662-684]	Q9Y3T9 1xPhospho [S672(99.3)]	2	2816.19345	High	High	0.0009882	0.03375	2.09
False	High	[K].FELLPTPPLSPSRR.[S]	2xPhospho [T6(100); S10(99.5)]	0.0687739	0.00196762	1	1	1	P01106	P01106 [53-66]	P01106 2xPhospho [T58(100); S62(99.5)]	1	1769.83871	High	High	0.0009882	0.02813	1.95
False	High	[R].ASLPAGLVGTPPESPSEPREDVLGFLPGPR.[Q]	2xPhospho [S2(97.4); S14(97.4)]	0.0811242	0.00196762	1	1	1	A6NDB9	A6NDB9 [142-171]	A6NDB9 2xPhospho [S143(97.4); S155(97.4)]	1	3202.52214	High	High	0.0009882	0.03464	2.04
False	High	[K].LGEGSYGSVYK.[A]	1xPhospho [Y/S]; 1xDehydrated [S]	0.0818891	0.00196762	1	1	1	Q13043	Q13043 [36-46]		0	1221.51875	High	High	0.0009882	0.03515	1.44
False	High	[R].VALRTLGDTGFMPPDKITR.[S]	1xPhospho [T]; 2xDehydrated [T18(100); T]	0.070423	0.00196762	1	1	1	Q96HS1	Q96HS1 [270-288]	Q96HS1 2xDehydrated [T287(100); T]	2	2132.07222	High	High	0.0009882	0.02895	1.61
False	High	[R].FSPPRHELSPPQKR.[M]	2xPhospho [S2(100); S9(100)]	0.0691008	0.00196762	1	1	2	Q9BXP5	Q9BXP5 [66-79]	Q9BXP5 2xPhospho [S67(100); S74(100)]	2	1835.83536	High	High	0.0009882	0.02831	2.0
False	High	[R].NLSFEIK.[K]		0.0811242	0.00196762	1	1	1	Q05209	Q05209 [433-439]		0	850.46689	High	High	0.0009882	0.03468	1.49
False	High	[R].SLDGAPIGVMDQSLMK.[D]	1xOxidation [M15]; 1xPhospho [S1(100)]	0.0731392	0.00196762	1	1	1	O43491	O43491 [550-565]	O43491 1xPhospho [S550(100)]	0	1757.78495	High	High	0.0009882	0.03038	1.49
False	High	[K].ATDEDMQSLASLMSMK.[Q]	1xOxidation [M6]; 2xPhospho [S11(100); T/S]	0.0694291	0.00196762	1	1	1	Q8NDI1	Q8NDI1 [164-179]	Q8NDI1 2xPhospho [S174(100); T/S]	0	1933.70301	High	High	0.0009882	0.02854	1.63
False	High	[R].SSSNVNGGPELDR.[C]	1xPhospho [S3(97.4)]	0.0752406	0.00196762	1	1	1	Q8N568	Q8N568 [360-372]	Q8N568 1xPhospho [S362(97.4)]	0	1411.58493	High	High	0.0009882	0.0316	1.1
False	High	[R].GAASTLVPGVSETSASPGSPSVR.[S]	2xPhospho [S19(98.5); S/T]	0.0694291	0.00196762	1	1	1	Q6ZRS2	Q6ZRS2 [2772-2794]	Q6ZRS2 2xPhospho [S2790(98.5); S/T]	0	2274.00506	High	High	0.0009882	0.02857	1.55
False	High	[K].TVIRLPSGSGAASPTGSAVDIR.[A]	2xPhospho [S13(100); S/T]	0.0784991	0.00196762	1	1	1	Q09666	Q09666 [204-225]	Q09666 2xPhospho [S216(100); S/T]	1	2272.07342	High	High	0.0009882	0.03327	2.36
False	High	[K].MALPPQEDATASPPR.[Q]	1xPhospho [S12(99.6)]	0.0748865	0.00196762	1	1	2	Q9UQ35	Q9UQ35 [1168-1182]	Q9UQ35 1xPhospho [S1179(99.6)]	0	1660.74005	High	High	0.0009882	0.03142	2.5
False	High	[-].MAGSQDIFDAIVMADER.[F]	1xMet-loss+Acetyl [N-Term]; 1xPhospho [S4(100)]	0.074534	0.00196762	1	1	1	Q8WV07	Q8WV07 [1-17]	Q8WV07 1xMet-loss+Acetyl [N-Term]; 1xPhospho [S4(100)]	0	1859.78812	High	High	0.0009882	0.03124	0.91
False	High	[R].LGPGGLDPVEVYESLPEELQK.[C]		0.074534	0.00196762	1	1	1	Q16543	Q16543 [287-307]		0	2269.15982	High	High	0.0009882	0.03112	1.66
False	High	[R].VAFDPEQKPLHGVLKTPTSSPASSPLVAKKPLTTTPR.[R]	3xPhospho [T16(99.9); S/T]	0.0738335	0.00196762	1	1	1	Q14684	Q14684 [713-749]	Q14684 3xPhospho [T728(99.9); S/T]	2	4136.06339	High	High	0.0009882	0.03087	2.96
False	High	[R].SFSKEVEER.[S]	1xPhospho [S3(100)]	0.0846195	0.00216385	1	1	2	Q04637	Q04637 [1185-1193]	Q04637 1xPhospho [S1187(100)]	1	1190.50891	High	High	0.001086	0.03654	1.37
False	High	[K].MDMSLDDIIK.[L]	1xPhospho [S4(100)]	0.0846195	0.00216385	1	1	1	Q86V81	Q86V81 [5-14]	Q86V81 1xPhospho [S8(100)]	0	1260.52515	High	High	0.001086	0.03658	1.17
False	High	[R].AAAGSPRSPGPLPGAR.[G]	2xPhospho [S5(100); S8(100)]	0.0842243	0.00216385	1	1	1	Q96A47	Q96A47 [150-165]	Q96A47 2xPhospho [S154(100); S157(100)]	1	1621.72475	High	High	0.0009882	0.03631	2.21
False	High	[K].ASSFADMMGILK.[D]	1xOxidation [M8]; 1xPhospho [S3(100)]	0.0866214	0.00234651	1	1	1	Q9H019	Q9H019 [236-247]	Q9H019 1xPhospho [S238(100)]	0	1366.57825	High	High	0.001175	0.03777	1.05
False	High	[K].VQAELSQPLTAGGAISELL.[-]	1xPhospho [S6(100)]	0.0920331	0.00234651	1	1	1	Q15291	Q15291 [520-538]	Q15291 1xPhospho [S525(100)]	0	1976.99401	High	High	0.001175	0.04062	1.77
False	High	[R].TLFLGIPDENFEDHSAPPSPEEK.[D]	2xPhospho [S15(100); S19(100)]	0.0878434	0.00234651	1	1	1	Q99683	Q99683 [1015-1037]	Q99683 2xPhospho [S1029(100); S1033(100)]	0	2729.14195	High	High	0.001175	0.03843	1.7
False	High	[R].FEPESPGFESRSPGLVPPSPEFAPR.[S]	3xPhospho [S19(100); S]	0.0850164	0.00234651	1	1	1	Q9H5H4	Q9H5H4 [79-103]	Q9H5H4 3xPhospho [S97(100); S]	1	2953.22465	High	High	0.001086	0.03675	2.56
False	High	[K].EAENPEGEEKEAATLEVERPLPMEVEK.[N]	1xOxidation [M23]; 1xPhospho [T14(100)]	0.0894977	0.00234651	1	1	1	P51858	P51858 [171-197]	P51858 1xPhospho [T184(100)]	1	3149.4232	High	High	0.001175	0.03919	2.03
False	High	[R].RLSQRPTPEELEQR.[N]	1xPhospho [S3(100)]	0.0890815	0.00234651	1	1	1	Q8IZ21	Q8IZ21 [588-601]	Q8IZ21 1xPhospho [S590(100)]	1	1818.8858	High	High	0.001175	0.03905	1.74
False	High	[R].IDISPSTFR.[K]		0.0862175	0.00234651	1	1	1	Q9Y2W1	Q9Y2W1 [679-687]		0	1035.54694	High	High	0.001175	0.03747	1.42
False	High	[R].EYFTFPASK.[S]	1xPhospho [T4(100)]	0.0894977	0.00234651	1	1	1	P55196	P55196 [1229-1237]	P55196 1xPhospho [T1232(100)]	0	1169.49147	High	High	0.001175	0.03928	1.24
False	High	[R].DSAPSTPTSPTEFLTPGLR.[S]	1xPhospho [S9(98.4)]	0.091606	0.00234651	1	1	1	Q9NZJ4	Q9NZJ4 [4256-4274]	Q9NZJ4 1xPhospho [S4264(98.4)]	0	2053.94779	High	High	0.001175	0.04055	1.86
False	High	[R].FRRSETPPHWR.[Q]	2xPhospho [S4(100); T6(100)]	0.0866214	0.00234651	1	1	2	Q13427	Q13427 [353-363]	Q13427 2xPhospho [S356(100); T358(100)]	2	1628.6883	High	High	0.001175	0.03778	2.63
False	High	[K].SPLVSPSK.[S]		0.0874343	0.00234651	1	1	1	P35612	P35612 [613-620]		0	814.46689	High	High	0.001175	0.03812	1.0
False	High	[K].VTPTKESYTEEIVSEAESHVSGISR.[I]	3xPhospho [S14(100); S18(100); S21(100)]	0.087027	0.00234651	1	1	1	Q5QJE6	Q5QJE6 [128-152]	Q5QJE6 3xPhospho [S141(100); S145(100); S148(100)]	1	2975.236	High	High	0.001175	0.03798	2.38
False	High	[R].ESHTPVSIQEEIVGDFK.[S]	2xPhospho [S/T]	0.0907572	0.00234651	1	1	1	Q12830	Q12830 [736-752]		0	2074.87701	High	High	0.001175	0.03996	1.64
False	High	[R].GGNFGFGDSR.[G]		0.0874343	0.00234651	1	1	1	P22626	P22626 [204-213]		0	1013.44353	High	High	0.001175	0.03822	1.09
False	High	[K].SPQLSLSPRPASPK.[A]	2xPhospho [S7(100); S12(100)]	0.0882543	0.00234651	1	1	1	O95785	O95785 [1006-1019]	O95785 2xPhospho [S1012(100); S1017(100)]	0	1624.74956	High	High	0.001175	0.03859	1.93
False	High	[K].FTSSQTQSPTPPKPPSPSFELGLSSFPPLPGAAGNLK.[T]	2xPhospho [S/T]	0.0862175	0.00234651	1	1	2	Q92615	Q92615 [509-545]		0	3926.86533	High	High	0.001175	0.03746	2.47
False	High	[R].KAEDSDSEPEPEDNVRLWEAGWK.[Q]	1xPhospho [S]	0.0899157	0.00234651	1	1	1	Q9H0D6	Q9H0D6 [495-517]		2	2767.18831	High	High	0.001175	0.0394	1.64
False	High	[R].LLDLPAAASSEDIERS.[-]	1xPhospho [S9(99.4)]	0.0862175	0.00234651	1	1	2	P22466	P22466 [108-123]	P22466 1xPhospho [S116(99.4)]	1	1766.8208	High	High	0.001175	0.03754	2.0
False	High	[R].YLSSPSGPLR.[Q]		0.0890815	0.00234651	1	1	2	Q7Z591	Q7Z591 [994-1003]		0	1076.57348	High	High	0.001175	0.03913	1.48
False	High	[R].SSHYDELLAAEAR.[A]		0.0850164	0.00234651	1	1	1	Q7KZF4	Q7KZF4 [473-485]		0	1461.69685	High	High	0.001175	0.03682	1.24
False	High	[K].MLISAVSPEIR.[N]	1xPhospho [S7(100)]	0.0920331	0.00234651	1	1	1	A0AVK6	A0AVK6 [65-75]	A0AVK6 1xPhospho [S71(100)]	0	1295.6429	High	High	0.001175	0.04067	1.84
False	High	[R].WDQTADQTPGATPK.[K]	1xPhospho [T12(99.1)]; 1xDehydrated [T8(99)]	0.0882543	0.00234651	1	1	1	O75533	O75533 [200-213]	O75533 1xPhospho [T211(99.1)]; 1xDehydrated [T207(99)]	0	1577.66318	High	High	0.001175	0.03856	1.6
False	High	[R].YISPDQLADLYK.[S]	1xPhospho [S3(99.1)]	0.087027	0.00234651	1	1	1	P06733	P06733 [270-281]	P06733 1xPhospho [S272(99.1)]	0	1505.69235	High	High	0.001175	0.03788	1.1
False	High	[K].VLSSAASLPGSELPSSRPEGSQGGELSR.[C]	1xPhospho [S27(100)]	0.0911807	0.00234651	1	1	1	O15027	O15027 [2265-2292]	O15027 1xPhospho [S2291(100)]	0	2835.35202	High	High	0.001175	0.04024	3.24
False	High	[K].ERSGVSLAALKK.[A]	1xPhospho [S3(99.1)]	0.091606	0.00234651	3	3	1	P16402; P10412; P16403	P16402 [54-65]; P10412 [53-64]; P16403 [53-64]	P16402 1xPhospho [S56(99.1)]; P10412 1xPhospho [S55(99.1)]; P16403 1xPhospho [S55(99.1)]	2	1338.71409	High	High	0.001175	0.04035	1.42
False	High	[R].KGSDDDGGDSPVQDIDTPEVDLYQLQVNTLR.[R]	2xPhospho [S3(100); S10(100)]	0.088667	0.00234651	1	1	1	O75446	O75446 [129-159]	O75446 2xPhospho [S131(100); S138(100)]	1	3549.53059	High	High	0.001175	0.03881	1.64
False	High	[K].NLTESHTSKSSTPSSISEK.[S]	1xPhospho [T/S]; 1xDehydrated [T/S]	0.0894977	0.00234651	1	1	1	Q63HK5	Q63HK5 [853-871]		1	2081.93868	High	High	0.001175	0.03929	1.27
False	High	[R].HKAAAYDISEDEED.[-]	1xDehydrated [S9(100)]	0.0890815	0.00234651	1	1	1	P49585	P49585 [354-367]	P49585 1xDehydrated [S362(100)]	1	1574.66052	High	High	0.001175	0.03893	1.34
False	High	[K].QSMDMSPIKIVK.[N]	1xPhospho [S6(100)]	0.0854151	0.00234651	1	1	1	Q14562	Q14562 [455-466]	Q14562 1xPhospho [S460(100)]	1	1456.69395	High	High	0.001175	0.03698	1.93
False	High	[R].EEAAEVASLDVANIISGSGRPR.[R]	1xPhospho [S8(100)]	0.0878434	0.00234651	1	1	1	Q9BW71	Q9BW71 [485-506]	Q9BW71 1xPhospho [S492(100)]	0	2321.11329	High	High	0.001175	0.03842	2.0
False	High	[R].GRTASETRSEGSEYEEIPK.[R]	1xPhospho [T/S/Y]; 1xDehydrated [T/S]	0.087027	0.00234651	1	1	1	P48634	P48634 [1081-1099]		2	2187.9554	High	High	0.001175	0.03801	1.93
False	High	[R].VLLVKDIYDKDNYELDEDTD.[-]	1xDehydrated [T19(100)]	0.0928928	0.00253644	1	1	1	Q9UBW7	Q9UBW7 [1358-1377]	Q9UBW7 1xDehydrated [T1376(100)]	2	2397.13439	High	High	0.001269	0.0411	2.14
False	High	[R].GELIPISPSTEVGGSGIGTPPSVLKR.[Q]	2xPhospho [T19(100); S/T]	0.0937599	0.00253644	1	1	1	P10244	P10244 [387-412]	P10244 2xPhospho [T405(100); S/T]	1	2708.33075	High	High	0.001269	0.04172	2.26
False	High	[K].NMFLVGEGDSVITQVLNKSLAEQR.[Q]	1xPhospho [S19(100)]	0.0941963	0.00253644	1	1	1	O75475	O75475 [425-448]	O75475 1xPhospho [S443(100)]	1	2728.33756	High	High	0.001269	0.04183	2.12
False	High	[R].ERDHSPTPSVFNSDEERYR.[Y]	2xPhospho [S5(99.5); S13(100)]	0.0941963	0.00253644	1	1	1	Q6UN15	Q6UN15 [488-506]	Q6UN15 2xPhospho [S492(99.5); S500(100)]	2	2480.98679	High	High	0.001269	0.04196	2.34
False	High	[R].SFSISPVR.[L]	2xPhospho [S3(100); S5(100)]	0.0946345	0.00253644	1	1	1	P18583	P18583 [2009-2016]	P18583 2xPhospho [S2011(100); S2013(100)]	0	1052.42135	High	High	0.001269	0.04225	1.89
False	High	[R].NVIEAVYNR.[L]		0.0937599	0.00253644	1	1	1	P35813	P35813 [356-364]		0	1077.56873	High	High	0.001269	0.04173	1.51
False	High	[R].SSSPVTELASR.[S]	1xPhospho [S3(100)]	0.092462	0.00253644	1	1	1	Q9UQ35	Q9UQ35 [1101-1111]	Q9UQ35 1xPhospho [S1103(100)]	0	1213.54602	High	High	0.001175	0.04091	0.81
False	High	[R].SSSPVTELASRSPIR.[Q]	2xPhospho [S3(100); S12(99.3)]	0.0928928	0.00253644	1	1	1	Q9UQ35	Q9UQ35 [1101-1115]	Q9UQ35 2xPhospho [S1103(100); S1112(99.3)]	1	1746.78232	High	High	0.001269	0.04114	2.18
False	High	[K].TIASDSEEEAGKELSDKK.[N]	1xPhospho [S6(99)]; 1xDehydrated [S4(99)]	0.0937599	0.00253644	1	1	1	Q96ST2	Q96ST2 [435-452]	Q96ST2 1xPhospho [S440(99)]; 1xDehydrated [S438(99)]	2	1998.89034	High	High	0.001269	0.0416	1.77
False	High	[R].AVPGRRPILQLSPPGPR.[G]	1xPhospho [S12(100)]	0.0946345	0.00253644	1	1	1	Q8N3X1	Q8N3X1 [7-23]	Q8N3X1 1xPhospho [S18(100)]	1	1891.04258	High	High	0.001269	0.04205	2.12
False	High	[K].GSVPLSSSPPATHFPDETEITNPVPK.[K]	1xPhospho [S/T]	0.0946345	0.00253644	1	1	1	P11388	P11388 [1386-1411]		0	2784.31278	High	High	0.001269	0.04214	1.97
False	High	[K].AFGSGIDIKPGTPPIAGR.[S]	1xPhospho [T12(100)]	0.0937599	0.00253644	1	1	1	Q9Y520	Q9Y520 [2662-2679]	Q9Y520 1xPhospho [T2673(100)]	0	1833.92588	High	High	0.001269	0.04167	2.09
False	High	[R].ILENEKDLEEAEEYKEAR.[L]		0.0955165	0.00271126	1	1	1	O75347	O75347 [81-98]		2	2208.06665	High	High	0.001353	0.04255	1.18
False	High	[K].VAQGATEK.[S]		0.0968537	0.00271126	1	1	1	P49321	P49321 [443-450]		0	803.42576	High	High	0.001353	0.04339	1.25
False	High	[K].TEDLFENR.[L]		0.100969	0.00271126	1	1	1	Q92615	Q92615 [546-553]		0	1023.47416	High	High	0.001353	0.04587	1.24
False	High	[K].GAEETSWSGEER.[A]	1xPhospho [S8(100)]	0.0950746	0.00271126	1	1	1	Q9H7N4	Q9H7N4 [958-969]	Q9H7N4 1xPhospho [S965(100)]	0	1417.52674	High	High	0.001353	0.04252	2.1
False	High	[R].YEPQSPGYEPRSPGYEPR.[S]	2xPhospho [S5(100); S12(100)]	0.0973032	0.00271126	1	1	3	Q9H5H4	Q9H5H4 [121-138]	Q9H5H4 2xPhospho [S125(100); S132(100)]	1	2268.89987	High	High	0.001353	0.04368	1.8
False	High	[R].SRTHSTSSSLGSGESPFSR.[S]	2xPhospho [S7(94.4); S/T]	0.0968537	0.00271126	1	1	1	Q9UGV2	Q9UGV2 [327-345]	Q9UGV2 2xPhospho [S333(94.4); S/T]	1	2126.85398	High	High	0.001353	0.0433	1.78
False	High	[-].MSTIQNLQSFDPFADATK.[G]	1xMet-loss+Acetyl [N-Term]; 1xPhospho [S9(98.3)]	0.0955165	0.00271126	1	1	1	O60739	O60739 [1-18]	O60739 1xMet-loss+Acetyl [N-Term]; 1xPhospho [S9(98.3)]	0	2004.89503	High	High	0.001353	0.0426	1.27
False	High	[K].CCLTYCFNKPEDK.[-]	3xCarbamidomethyl [C1; C2; C6]; 1xPhospho [Y5(100)]; 1xDehydrated [T4(100)]	0.098208	0.00271126	1	1	1	P62979	P62979 [144-156]	P62979 1xPhospho [Y148(100)]; 1xDehydrated [T147(100)]	0	1796.68419	High	High	0.001353	0.04426	1.27
False	High	[R].SLTRSPPAIR.[R]	2xPhospho [S5(100); S/T]	0.0973032	0.00271126	1	1	2	Q9UQ35	Q9UQ35 [2067-2076]	Q9UQ35 2xPhospho [S2071(100); S/T]	1	1257.57523	High	High	0.001353	0.04373	2.31
False	High	[R].IGHHSTSDDSSAYRSVDEVNYWDK.[Q]	2xPhospho [S5(100); S/T/Y]	0.0995797	0.00271126	1	1	1	P12694	P12694 [333-356]	P12694 2xPhospho [S337(100); S/T/Y]	1	2928.15095	High	High	0.001353	0.04506	2.29
False	High	[RK].LISISGK.[VR]		0.0991205	0.00271126	1	2	3	P06748	P06748 [135-141]		0	717.45052	High	High	0.001353	0.04474	1.41
False	High	[R].ILAPPGGRSSGIW.[-]		0.0959604	0.00271126	1	1	1	Q9BPU6	Q9BPU6 [552-564]		1	1310.72155	High	High	0.001353	0.04288	1.52
False	High	[R].KPGPPLSPEIRSPAGSPELR.[K]	3xPhospho [S7(100); S12(100); S16(100)]	0.0991205	0.00271126	1	1	1	Q96JM3	Q96JM3 [421-440]	Q96JM3 3xPhospho [S427(100); S432(100); S436(100)]	1	2325.04411	High	High	0.001353	0.04474	2.94
False	High	[R].ELSKLAETTDKVK.[Q]	2xDehydrated [T8(100); T9(100)]	0.100041	0.00271126	1	1	1	Q06124	Q06124 [232-244]	Q06124 2xDehydrated [T239(100); T240(100)]	2	1425.79477	High	High	0.001353	0.04523	1.59
False	High	[K].GGRSPDEVTLTSIVPTR.[D]	1xPhospho [S4(100)]	0.0995797	0.00271126	1	1	1	Q9UKS6	Q9UKS6 [316-332]	Q9UKS6 1xPhospho [S319(100)]	1	1864.91643	High	High	0.001353	0.04504	1.76
False	High	[R].DSGPPTKK.[I]		0.100504	0.00271126	1	1	1	Q9H1E3	Q9H1E3 [29-36]		1	829.44141	High	High	0.001353	0.04563	1.82
False	High	[R].SPSRSSWLSTEGGR.[D]	2xPhospho [S3(98.9); S5(98.9)]	0.0968537	0.00271126	1	1	1	Q9BXF6	Q9BXF6 [278-291]	Q9BXF6 2xPhospho [S280(98.9); S282(98.9)]	1	1666.66221	High	High	0.001353	0.04345	1.41
False	High	[K].ALVPEMEDEDEEDDSEDAINEFDFLGSGEDGEGAPDPR.[R]	1xPhospho [S15(98.6)]	0.0964061	0.00271126	1	1	1	Q9NRL3	Q9NRL3 [298-335]	Q9NRL3 1xPhospho [S312(98.6)]	0	4220.64455	High	High	0.001353	0.04323	1.51
False	High	[K].SQDSYPGSPSLSPR.[H]	1xPhospho [S/Y]	0.102848	0.00271126	1	1	1	Q6VN20	Q6VN20 [358-371]		0	1557.65809	High	High	0.001353	0.04682	1.98
False	High	[K].AGMSSNQSISSPVLDAVPRTPSR.[E]	1xOxidation [M3]; 2xPhospho [T/S]	0.0968537	0.00271126	1	1	1	Q9UQ35	Q9UQ35 [1394-1416]		1	2533.11536	High	High	0.001353	0.04352	2.49
False	High	[K].EYIPGQPPLSQSSDSSPTR.[N]	2xPhospho [S/T/Y]	0.102848	0.00271126	1	1	2	P07814	P07814 [871-889]		0	2205.9101	High	High	0.001353	0.04674	1.58
False	High	[K].DTPTSHVPSGPLSSSATSPVLLPALPR.[R]	1xPhospho [S/T]	0.0950746	0.00271126	1	1	1	Q9NSC2	Q9NSC2 [1102-1128]		0	2764.3917	High	High	0.001353	0.04251	1.26
False	High	[K].IDFDSVSSIMASSQ.[-]		0.0977547	0.00271126	1	1	2	Q9UBQ5	Q9UBQ5 [205-218]		0	1486.673	High	High	0.001353	0.04389	1.55
False	High	[R].ASPATQPPPLLPPSATGPDATVGGPAPTPLLPPSATASVK.[M]	1xPhospho [S2(100)]	0.0950746	0.00271126	1	1	1	Q07666	Q07666 [57-96]	Q07666 1xPhospho [S58(100)]	0	3806.9616	High	High	0.001269	0.04241	2.38
False	High	[R].ASAGPAPGPVVTAEGLHPSLPSPTGNSTPLGSSK.[E]	2xPhospho [S2(100); S19(90.6)]	0.102376	0.00271126	1	1	1	Q4KMP7	Q4KMP7 [686-719]	Q4KMP7 2xPhospho [S687(100); S704(90.6)]	0	3298.53924	High	High	0.001353	0.04655	2.01
False	High	[K].TPSSQNLLALLAR.[Q]	1xPhospho [S/T]	0.100969	0.00271126	1	1	1	O75385	O75385 [636-648]		0	1463.76177	High	High	0.001353	0.04568	1.06
False	High	[R].LGATPETDEDLAWDSDNDSSSSVLQYAGVLKK.[L]	2xPhospho [S/T/Y]	0.0964061	0.00271126	1	1	1	Q8N9M1	Q8N9M1 [266-297]		1	3571.54009	High	High	0.001353	0.04323	1.35
False	High	[R].LDELSAENR.[S]		0.104279	0.00271126	1	1	1	Q9UPP2	Q9UPP2 [43-51]		0	1046.51128	High	High	0.001353	0.04778	1.78
False	High	[K].LSKDLDRPESQSPKRPPEDFETPSGERPR.[R]	2xPhospho [S10(99.9); S12(99.9)]	0.0986633	0.00271126	1	1	1	Q8WUA4	Q8WUA4 [156-184]	Q8WUA4 2xPhospho [S165(99.9); S167(99.9)]	2	3510.60503	High	High	0.001353	0.04444	3.14
False	High	[K].EGSLGDELLPLGYSEPEQQEGASAGAPSPTLELASR.[S]	2xPhospho [S28(98.1); Y/S/T]	0.0991205	0.00271126	1	1	1	Q96CX2	Q96CX2 [149-184]	Q96CX2 2xPhospho [S176(98.1); Y/S/T]	0	3815.69363	High	High	0.001353	0.04466	1.98
False	High	[R].SLSPLIKFSPVEQR.[L]	2xPhospho [S3(100); S9(100)]	0.0991205	0.00271126	1	1	1	Q7Z4H7	Q7Z4H7 [906-919]	Q7Z4H7 2xPhospho [S908(100); S914(100)]	1	1760.83838	High	High	0.001353	0.04481	1.55
False	High	[K].EESEESDEDMGFGLFD.[-]	1xOxidation [M10]; 1xPhospho [S3(100)]; 1xDehydrated [S6(100)]	0.0977547	0.00271126	1	2	1	P05388	P05388 [302-317]	P05388 1xPhospho [S304(100)]; 1xDehydrated [S307(100)]	0	1913.63068	High	High	0.001353	0.04386	2.3
False	High	[-].MASPSRQPPPGGSGLLQGSR.[A]	1xMet-loss+Acetyl [N-Term]; 1xPhospho [S3(99.2)]	0.0991205	0.00271126	1	1	1	Q96S90	Q96S90 [1-20]	Q96S90 1xMet-loss+Acetyl [N-Term]; 1xPhospho [S3(99.2)]	1	1970.94438	High	High	0.001353	0.0448	1.89
False	High	[-].MASGVAVSDGVIK.[V]	1xMet-loss [N-Term]; 1xPhospho [S3(99.4)]	0.103323	0.00271126	1	1	1	P23528	P23528 [1-13]	P23528 1xMet-loss [N-Term]; 1xPhospho [S3(99.4)]	0	1182.57659	High	High	0.001353	0.0471	1.54
False	High	[R].HGLQLGAQSPGRGTTLAR.[G]	1xPhospho [S9(100)]	0.0995797	0.00271126	1	1	2	Q8N1G0	Q8N1G0 [1049-1066]	Q8N1G0 1xPhospho [S1057(100)]	1	1899.95488	High	High	0.001353	0.04491	1.76
False	High	[R].RGRLPNNSSRPSTPTINVLESK.[D]	2xPhospho [S/T]	0.1038	0.00271126	1	1	1	Q15910	Q15910 [355-376]		2	2583.24401	High	High	0.001353	0.04753	2.3
False	High	[R].NLQSPTQFQTPR.[S]	1xPhospho [S4(100)]	0.0950746	0.00271126	1	1	1	O75385	O75385 [447-458]	O75385 1xPhospho [S450(100)]	0	1496.68933	High	High	0.001269	0.04242	1.5
False	High	[K].EILDAFDK.[M]		0.100969	0.00271126	1	1	1	P07602	P07602 [337-344]		0	950.48294	High	High	0.001353	0.04588	1.48
False	High	[K].GKSPVSKSPVEEK.[A]	1xPhospho [S8(100)]	0.105243	0.00289247	1	1	1	P07197	P07197 [665-677]	P07197 1xPhospho [S672(100)]	2	1451.71415	High	High	0.00144	0.04823	1.43
False	High	[R].VEMPRQNSDPTSENPPLPTR.[I]	1xPhospho [S8(99)]	0.106215	0.00289247	1	1	1	Q9UKE5	Q9UKE5 [633-652]	Q9UKE5 1xPhospho [S640(99)]	1	2345.05915	High	High	0.00144	0.0487	1.95
False	High	[K].LEESLEYLQFMQNAEEEEAWINEK.[N]	1xPhospho [Y7(100)]; 1xDehydrated [S4(100)]	0.10868	0.00289247	1	1	1	P02549	P02549 [1815-1838]	P02549 1xPhospho [Y1821(100)]; 1xDehydrated [S1818(100)]	0	3034.30638	High	High	0.00144	0.05019	2.61
False	High	[K].LMLPDSPLVEEGR.[R]	1xPhospho [S6(100)]	0.106215	0.00289247	1	1	1	Q9P2F8	Q9P2F8 [1456-1468]	Q9P2F8 1xPhospho [S1461(100)]	0	1535.71752	High	High	0.00144	0.04896	1.37
False	High	[R].RGSVSSVSPKPPSSFK.[M]	2xPhospho [S3(100); S5(98.7)]	0.10868	0.00289247	1	1	1	Q9NZJ0	Q9NZJ0 [483-498]	Q9NZJ0 2xPhospho [S485(100); S487(98.7)]	1	1806.81871	High	High	0.00144	0.05029	1.86
False	High	[R].LLLERPSPIRDR.[R]	1xPhospho [S7(100)]	0.107195	0.00289247	1	1	1	Q96T37	Q96T37 [694-705]	Q96T37 1xPhospho [S700(100)]	1	1544.83085	High	High	0.00144	0.04954	2.49
False	High	[R].DLYEDELVPLFEK.[A]		0.108183	0.00289247	1	1	1	O43390	O43390 [175-187]		0	1609.79958	High	High	0.00144	0.04999	1.11
False	High	[R].LEGVDGGQSPR.[A]	1xPhospho [S9(100)]	0.109179	0.00289247	1	1	1	O00418	O00418 [10-20]	O00418 1xPhospho [S18(100)]	0	1194.51506	High	High	0.00144	0.0506	1.77
False	High	[R].SQSEESASAFSADDLMSIDLAEQMANDSDDSISAATNK.[G]	1xPhospho [S/T]	0.10968	0.00289247	1	1	1	P49959	P49959 [531-568]		0	4031.65295	High	High	0.00144	0.05103	1.15
False	High	[R].EQGIVGDFDFTKSVSQR.[A]	1xDehydrated [T/S]	0.109179	0.00289247	1	1	1	Q9BXU1	Q9BXU1 [866-882]		1	1894.92937	High	High	0.00144	0.05056	1.28
False	High	[K].ATNESEDEIPQLVPIGKK.[T]		0.105728	0.00289247	1	1	1	O76021	O76021 [357-374]		1	1968.02841	High	High	0.00144	0.04853	1.73
False	High	[K].LIEVDDER.[K]		0.10476	0.00289247	1	1	1	P62753	P62753 [15-22]		0	988.49457	High	High	0.001353	0.04787	1.31
False	High	[K].SSSSPELQTLQDILGDPGDKADVGR.[L]	2xPhospho [S/T]	0.106704	0.00289247	1	1	1	P49815	P49815 [1385-1409]		1	2745.20159	High	High	0.00144	0.04904	1.15
False	High	[R].DPAQPMSPGEATQSGARPADR.[Y]	1xPhospho [S7(97.6)]	0.108183	0.00289247	1	1	1	Q9BQG0	Q9BQG0 [5-25]	Q9BQG0 1xPhospho [S11(97.6)]	0	2218.95469	High	High	0.00144	0.05014	2.15
False	High	[R].DSPQPQSPLAQVQER.[G]	2xPhospho [S2(100); S7(100)]	0.10968	0.00289247	1	1	1	A1A519	A1A519 [78-92]	A1A519 2xPhospho [S79(100); S84(100)]	0	1839.7674	High	High	0.00144	0.05075	1.06
False	High	[K].ESQPAIWNR.[D]		0.107195	0.00289247	1	1	1	Q14676	Q14676 [421-429]		0	1100.54833	High	High	0.00144	0.04934	1.41
False	High	[R].SSPSELSLNDSLR.[-]	2xDehydrated [S7(100); S11(100)]	0.10968	0.00289247	1	1	1	Q9ULS6	Q9ULS6 [465-477]	Q9ULS6 2xDehydrated [S471(100); S475(100)]	0	1368.67538	High	High	0.00144	0.05092	1.28
False	High	[R].GRTASETRSEGSEYEEIPK.[R]	2xPhospho [S5(99.5); T/S/Y]	0.10968	0.00289247	1	1	1	P48634	P48634 [1081-1099]	P48634 2xPhospho [S1085(99.5); T/S/Y]	2	2285.93229	High	High	0.00144	0.0508	1.9
False	High	[R].SVIEPLPVTPTRDVATSPISPTENNTTPPDALTR.[N]	1xPhospho [S1(100)]	0.107688	0.00289247	1	1	1	Q13153	Q13153 [204-237]	Q13153 1xPhospho [S204(100)]	1	3666.82623	High	High	0.00144	0.04973	2.09
False	High	[R].SQAPLESSLDSLGDVFLDSGRK.[T]	1xPhospho [S]	0.10968	0.00289247	1	1	1	Q14980	Q14980 [1782-1803]		1	2401.12828	High	High	0.00144	0.05075	1.65
False	High	[K].IKNENTEGSPQEDGVELEGLK.[Q]		0.10476	0.00289247	1	1	1	P11388	P11388 [1239-1259]		1	2286.10957	High	High	0.001353	0.04789	2.06
False	High	[K].MQASIEKGGSLPKVEAK.[F]	2xPhospho [S4(100); S10(100)]	0.106215	0.00289247	1	1	1	P06748	P06748 [251-267]	P06748 2xPhospho [S254(100); S260(100)]	2	1932.89016	High	High	0.00144	0.04873	1.87
False	High	[K].NINMDNDLEVLTSSPTR.[N]	1xPhospho [S/T]	0.113248	0.00306413	1	1	1	Q9Y5T5	Q9Y5T5 [539-555]		0	1998.88381	High	High	0.001525	0.05315	1.61
False	High	[R].SRSRTPLLPR.[K]	3xPhospho [S1(100); S3(100); T5(100)]	0.113766	0.00306413	1	1	1	Q9UQ35	Q9UQ35 [2030-2039]	Q9UQ35 3xPhospho [S2030(100); S2032(100); T2034(100)]	2	1422.60556	High	High	0.001525	0.05339	2.69
False	High	[R].AGGEESQFEMDI.[-]	1xDehydrated [S6(100)]	0.116389	0.00306413	1	1	1	Q13541	Q13541 [107-118]	Q13541 1xDehydrated [S112(100)]	0	1294.52561	High	High	0.001525	0.05489	1.35
False	High	[R].LLPPVGTGRSPR.[K]	1xPhospho [T7(100)]	0.115333	0.00306413	1	1	2	Q9NWZ5	Q9NWZ5 [47-58]	Q9NWZ5 1xPhospho [T53(100)]	1	1329.70386	High	High	0.001525	0.05425	1.99
False	High	[-].MSFFNFRK.[I]	1xMet-loss+Acetyl [N-Term]	0.117453	0.00306413	1	1	1	Q9H2G2	Q9H2G2 [1-8]	Q9H2G2 1xMet-loss+Acetyl [N-Term]	1	987.50468	High	High	0.001525	0.05541	1.17
False	High	[K].RQSVSGLHR.[Y]	1xPhospho [S3(100)]	0.114286	0.00306413	1	1	1	Q8N1G4	Q8N1G4 [429-437]	Q8N1G4 1xPhospho [S431(100)]	1	1119.54188	High	High	0.001525	0.0535	1.61
False	High	[R].GPIAQWADGAISPNGHRPQLR.[A]	1xPhospho [S12(100)]	0.111706	0.00306413	2	3	1	Q9Y4E1; Q641Q2	Q9Y4E1 [1043-1063]; Q641Q2 [1064-1084]	Q9Y4E1 1xPhospho [S1054(100)]; Q641Q2 1xPhospho [S1075(100)]	0	2321.12989	High	High	0.001525	0.05222	2.5
False	High	[R].VYQTSPTDEDEEDEESSAAALFTSELLR.[Q]	1xPhospho [Y/T/S]	0.114809	0.00306413	1	1	1	Q9UKE5	Q9UKE5 [981-1008]		0	3212.36785	High	High	0.001525	0.05401	1.48
False	High	[K].RISGLIYEETR.[G]		0.112218	0.00306413	1	1	1	P62805	P62805 [46-56]		1	1336.72194	High	High	0.001525	0.05248	0.95
False	High	[K].EKTGKEYIPGQPPLSQSSDSSPTR.[N]	1xPhospho [S/T/Y]	0.114286	0.00306413	1	1	1	P07814	P07814 [866-889]		2	2669.24543	High	High	0.001525	0.05373	1.77
False	High	[R].QKSPEIHR.[R]	1xPhospho [S3(100)]	0.112732	0.00306413	1	1	1	Q9NYF8	Q9NYF8 [646-653]	Q9NYF8 1xPhospho [S648(100)]	1	1074.50918	High	High	0.001525	0.0527	1.53
False	High	[R].RLEDAFIVISDSDGEEPKEENGLQK.[T]	1xPhospho [S]	0.110689	0.00306413	1	1	1	Q96RL1	Q96RL1 [35-59]		2	2898.34045	High	High	0.001525	0.05156	2.16
False	High	[R].SPSPVPQEEHSDPEMTEEEKEYQMMLLTK.[M]	2xPhospho [S3(99.1); S11(99.1)]	0.11586	0.00306413	1	1	1	Q8TF01	Q8TF01 [311-339]	Q8TF01 2xPhospho [S313(99.1); S321(99.1)]	1	3579.46541	High	High	0.001525	0.05473	1.71
False	High	[R].AGGEESQFEMDI.[-]	1xOxidation [M10]; 1xDehydrated [S6(100)]	0.110689	0.00306413	1	1	1	Q13541	Q13541 [107-118]	Q13541 1xDehydrated [S112(100)]	0	1310.52052	High	High	0.001525	0.05159	1.24
False	High	[K].SFHFDPLSSGSR.[S]	1xPhospho [S]	0.11586	0.00306413	1	1	1	Q9C0B5	Q9C0B5 [415-426]		0	1416.59437	High	High	0.001525	0.05457	2.02
False	High	[R].SRSFDYNYR.[R]	2xPhospho [S1(100); S3(100)]	0.113248	0.00306413	1	1	1	O75494	O75494 [131-139]	O75494 2xPhospho [S131(100); S133(100)]	1	1367.48172	High	High	0.001525	0.05294	1.69
False	High	[K].LGGSAVISLEGKPL.[-]	1xPhospho [S4(100)]	0.114809	0.00306413	1	1	1	P23528	P23528 [153-166]	P23528 1xPhospho [S156(100)]	0	1420.74472	High	High	0.001525	0.05398	1.93
False	High	[R].SLSYSPVER.[R]	2xPhospho [S3(100); S5(100)]	0.112732	0.00306413	1	1	1	Q9UQ35	Q9UQ35 [2690-2698]	Q9UQ35 2xPhospho [S2692(100); S2694(100)]	0	1197.45886	High	High	0.001525	0.05267	2.41
False	High	[R].IVTVAAISQDSNPATPNVSTNMEEF.[-]	1xPhospho [T3(99.9)]	0.116389	0.00306413	1	1	1	Q02446	Q02446 [760-784]	Q02446 1xPhospho [T762(99.9)]	0	2715.22192	High	High	0.001525	0.05478	1.51
False	High	[-].MTTSGALFPSLVPGSR.[G]	1xMet-loss+Acetyl [N-Term]; 1xPhospho [T/S]	0.112732	0.00306413	1	1	1	Q16186	Q16186 [1-16]	Q16186 1xMet-loss+Acetyl [N-Term]	0	1611.77781	High	High	0.001525	0.05279	1.12
False	High	[R].TLFEDRDSDSQDEVVVESLPTTSIK.[V]	2xPhospho [S8(98.2); S10(98.2)]	0.111197	0.00306413	1	1	1	Q9UPS8	Q9UPS8 [305-329]	Q9UPS8 2xPhospho [S312(98.2); S314(98.2)]	1	2970.29047	High	High	0.001525	0.05175	1.61
False	High	[R].APQTSSSPPPVR.[R]	1xPhospho [S/T]	0.111706	0.00306413	1	1	1	Q8IYB3	Q8IYB3 [690-701]		0	1303.60421	High	High	0.001525	0.05195	0.8
False	High	[K].IVPSLLFNLQHVEEAESR.[S]	1xPhospho [S17(100)]	0.114809	0.00306413	1	1	1	Q9Y2G0	Q9Y2G0 [196-213]	Q9Y2G0 1xPhospho [S212(100)]	0	2161.06891	High	High	0.001525	0.05397	2.28
False	High	[K].GVDFESSEDDDDDPFMNTSSLR.[R]	1xOxidation [M16]; 2xPhospho [S6(100); S7(100)]	0.112732	0.00306413	1	1	1	P49959	P49959 [683-704]	P49959 2xPhospho [S688(100); S689(100)]	0	2653.91611	High	High	0.001525	0.05265	1.41
False	High	[R].IVSAQSLAEDDVE.[-]	1xPhospho [S3(100)]	0.112218	0.00306413	1	1	1	Q15388	Q15388 [133-145]	Q15388 1xPhospho [S135(100)]	0	1455.62506	High	High	0.001525	0.05227	2.1
False	High	[R].AADEDWDSELEDDLLGEDLLSGKK.[N]	1xPhospho [S8(100)]	0.11692	0.00306413	1	1	1	Q96EV2	Q96EV2 [34-57]	Q96EV2 1xPhospho [S41(100)]	1	2743.18697	High	High	0.001525	0.05535	1.26
False	High	[R].ARGDSEALDEES.[-]	1xPhospho [S5(100)]	0.114286	0.00306413	1	1	1	Q7Z4V5	Q7Z4V5 [660-671]	Q7Z4V5 1xPhospho [S664(100)]	1	1358.51076	High	High	0.001525	0.0537	2.4
False	High	[R].GTSFFPTAGGFRSPSPGLFR.[A]	2xPhospho [S13(99.2); S15(100)]	0.111706	0.00306413	1	1	1	Q9HAW4	Q9HAW4 [796-815]	Q9HAW4 2xPhospho [S808(99.2); S810(100)]	1	2245.98315	High	High	0.001525	0.0521	1.48
False	High	[K].VGSLTPPSSPKTQR.[A]	2xPhospho [T5(100); S/T]	0.110689	0.00306413	1	1	2	Q2M2I8	Q2M2I8 [616-629]	Q2M2I8 2xPhospho [T620(100); S/T]	1	1614.72883	High	High	0.00144	0.05143	2.51
False	High	[-].MAAASVTPPGSLELLQPGFSK.[T]	1xMet-loss+Acetyl [N-Term]; 1xPhospho [S5(99.2)]	0.11586	0.00306413	1	1	2	Q12933	Q12933 [1-21]	Q12933 1xMet-loss+Acetyl [N-Term]; 1xPhospho [S5(99.2)]	0	2092.03621	High	High	0.001525	0.05447	1.45
False	High	[K].SFHFDPLSSGSR.[S]		0.11586	0.00306413	1	1	1	Q9C0B5	Q9C0B5 [415-426]		0	1336.62804	High	High	0.001525	0.05455	1.48
False	High	[R].GATMNEDSNEEEEESENDWEEVEELSEPVLGDVR.[E]	1xOxidation [M4]; 2xPhospho [T/S]	0.11586	0.00306413	1	1	1	Q01831	Q01831 [115-148]		0	4071.53699	High	High	0.001525	0.05443	0.97
False	High	[K].IKPTGLLTIPSPQI.[-]	1xPhospho [S11(100)]	0.111197	0.00306413	1	1	1	Q8TEA7	Q8TEA7 [880-893]	Q8TEA7 1xPhospho [S890(100)]	0	1557.86517	High	High	0.001525	0.0519	1.32
False	High	[R].RYQKSTELLIR.[K]	1xPhospho [S/T/Y]	0.11692	0.00306413	1	5	1	P84243	P84243 [54-64]		2	1486.77775	High	High	0.001525	0.05508	1.18
False	High	[R].ALLSLRSPK.[A]	1xPhospho [S]	0.112218	0.00306413	1	1	1	Q9UNF1	Q9UNF1 [241-249]		1	1064.58637	High	High	0.001525	0.0523	1.72
False	High	[K].LPQTSDDEKKDF.[-]	1xPhospho [S5(100)]	0.117988	0.00344441	1	1	1	Q9GZT3	Q9GZT3 [98-109]	Q9GZT3 1xPhospho [S102(100)]	2	1502.64105	High	High	0.001525	0.05597	1.58
False	High	[R].GGSPDLWK.[S]	1xPhospho [S3(100)]	0.120152	0.00344441	1	1	1	Q96JM3	Q96JM3 [474-481]	Q96JM3 1xPhospho [S476(100)]	0	939.39717	High	High	0.001712	0.05726	1.22
False	High	[R].TPSFLKK.[SN]	1xPhospho [S3(100)]	0.117988	0.00344441	3	3	1	P35611; Q9UEY8; P35612	P35611 [724-730]; Q9UEY8 [691-697]; P35612 [711-717]	P35611 1xPhospho [S726(100)]; Q9UEY8 1xPhospho [S693(100)]; P35612 1xPhospho [S713(100)]	1	900.45905	High	High	0.001525	0.05582	2.11
False	High	[R].KVMDSDEDDDY.[-]	1xPhospho [S5(100)]	0.119066	0.00344441	1	1	1	O14737	O14737 [115-125]	O14737 1xPhospho [S119(100)]	1	1411.4607	High	High	0.001712	0.05661	2.12
False	High	[K].DLDRPESQSPKRPPEDFETPSGERPR.[R]	1xPhospho [S9(98.4)]	0.120698	0.00363432	1	1	1	Q8WUA4	Q8WUA4 [159-184]	Q8WUA4 1xPhospho [S167(98.4)]	1	3102.42765	High	High	0.001712	0.05748	2.03
False	High	[R].SRPPLQDDLLFFEKAPSR.[Q]	1xPhospho [S17(100)]	0.120698	0.00363432	1	1	1	Q15390	Q15390 [99-116]	Q15390 1xPhospho [S115(100)]	1	2196.08489	High	High	0.001807	0.05768	2.23
False	High	[R].VSPPAPGSAPETPEDK.[S]	1xPhospho [T12(100)]	0.126856	0.00400029	1	1	2	Q13459	Q13459 [1260-1275]	Q13459 1xPhospho [T1271(100)]	0	1658.73092	High	High	0.001986	0.06147	1.72
False	High	[R].RRATSPSSSVSGDFDDGHHSVSTPGPSR.[K]	2xPhospho [T4(98.3); S7(95)]	0.126285	0.00400029	1	1	1	Q86U86	Q86U86 [6-33]	Q86U86 2xPhospho [T9(98.3); S12(95)]	2	3043.26911	High	High	0.001986	0.06099	1.87
False	High	[R].ELVLSSPEDLTQDFEEMK.[R]	2xPhospho [S5(100); S6(100)]	0.125716	0.00400029	1	1	1	P78559	P78559 [522-539]	P78559 2xPhospho [S526(100); S527(100)]	0	2269.9223	High	High	0.001986	0.06065	1.36
False	High	[R].DRESRSPFLKPDER.[A]	2xPhospho [S4(100); S6(100)]	0.124023	0.00400029	1	1	1	Q9H7N4	Q9H7N4 [869-882]	Q9H7N4 2xPhospho [S872(100); S874(100)]	2	1891.80993	High	High	0.001986	0.05962	2.16
False	High	[R].IVQISGNSMPR.[G]	1xPhospho [S]	0.12235	0.00400029	1	1	1	Q9NWH9	Q9NWH9 [1007-1017]		0	1281.6021	High	High	0.001986	0.0585	1.37
False	High	[R].TFSATVR.[A]	1xPhospho [S3(100)]	0.121247	0.00400029	1	1	3	Q9Y2V2	Q9Y2V2 [50-56]	Q9Y2V2 1xPhospho [S52(100)]	0	861.38661	High	High	0.001986	0.05802	1.82
False	High	[R].MIRAESGPDLR.[Y]	1xPhospho [S6(100)]	0.126285	0.00400029	1	1	1	P15924	P15924 [17-27]	P15924 1xPhospho [S22(100)]	1	1324.60791	High	High	0.001986	0.06095	2.1
False	High	[K].VSQFPSQVQLDHILSGATIK.[S]	2xDehydrated [S2(100); S6(100)]	0.123463	0.00400029	1	1	1	Q86TB3	Q86TB3 [1048-1067]	Q86TB3 2xDehydrated [S1049(100); S1053(100)]	0	2132.14986	High	High	0.001986	0.05915	1.82
False	High	[R].SLTSSLENIFSR.[G]	2xPhospho [S5(99.4); S/T]	0.126856	0.00400029	1	1	1	O60343	O60343 [566-577]	O60343 2xPhospho [S570(99.4); S/T]	0	1513.63353	High	High	0.001986	0.06128	1.11
False	High	[K].GTEKRESPSPAPKPR.[K]	1xPhospho [S9(97.5)]	0.122906	0.00400029	1	1	1	Q8IYB3	Q8IYB3 [444-458]	Q8IYB3 1xPhospho [S452(97.5)]	2	1716.84287	High	High	0.001986	0.05892	1.36
False	High	[R].ASAVALEVQR.[L]	1xPhospho [S2(100)]	0.124585	0.00400029	1	1	1	O00418	O00418 [499-508]	O00418 1xPhospho [S500(100)]	0	1123.55071	High	High	0.001986	0.05979	0.97
False	High	[K].VEEESTGDPFGFDSDDESLPVSSK.[N]		0.122906	0.00400029	1	1	1	Q7Z5K2	Q7Z5K2 [64-87]		0	2573.10494	High	High	0.001986	0.05896	1.21
False	High	[K].ATDEDMQSLASLMSMK.[Q]	2xPhospho [T2(99.1); S11(99.1)]	0.121247	0.00400029	1	1	1	Q8NDI1	Q8NDI1 [164-179]	Q8NDI1 2xPhospho [T165(99.1); S174(99.1)]	0	1917.7081	High	High	0.001901	0.05792	1.27
False	High	[K].LADFGVAGQLTDTMAK.[R]	1xOxidation [M14]; 1xDehydrated [T13(99.2)]	0.12235	0.00400029	1	2	1	Q13043	Q13043 [165-180]	Q13043 1xDehydrated [T177(99.2)]	0	1635.80468	High	High	0.001986	0.05843	1.32
False	High	[R].SESPPAELPSLRR.[S]	1xPhospho [S]	0.127429	0.00400029	1	1	1	Q14669	Q14669 [310-322]		1	1518.7312	High	High	0.001986	0.06152	1.84
False	High	[K].ISEGLPTPTKMTPR.[S]	2xPhospho [T7(100); T12(99.4)]	0.125716	0.00400029	1	1	1	P06400	P06400 [815-828]	P06400 2xPhospho [T821(100); T826(99.4)]	1	1687.7526	High	High	0.001986	0.06071	2.38
False	High	[K].VEMYSGSDDDDDFNKLPK.[K]	1xOxidation [M3]	0.127429	0.00400029	1	1	1	O60841	O60841 [131-148]		1	2090.88591	High	High	0.001986	0.06166	1.67
False	High	[K].AKEVELVSE.[-]	1xPhospho [S8(100)]	0.121797	0.00400029	1	1	2	O60832	O60832 [506-514]	O60832 1xPhospho [S513(100)]	1	1083.49695	High	High	0.001986	0.05804	2.18
False	High	[R].ESEKQQDSQPEEVMDVLEMVENVK.[H]		0.127429	0.00400029	1	1	1	Q9H307	Q9H307 [374-397]		1	2820.29138	High	High	0.001986	0.06172	1.08
False	High	[K].RELLGSPSLGENCVAGLK.[E]	1xCarbamidomethyl [C13]; 2xDehydrated [S6(100); S8(100)]	0.122906	0.00400029	1	1	1	Q8IUG5	Q8IUG5 [1670-1687]	Q8IUG5 2xDehydrated [S1675(100); S1677(100)]	1	1863.97454	High	High	0.001986	0.05879	1.99
False	High	[R].MHIEKDETPLSTPTAR.[D]	1xPhospho [S/T]; 1xDehydrated [T8(100)]	0.121247	0.00400029	1	1	1	Q9UI36	Q9UI36 [571-586]	Q9UI36 1xDehydrated [T578(100)]	1	1887.86704	High	High	0.001901	0.05792	2.02
False	High	[R].LQETSSQSYVEEQKQLK.[E]		0.129163	0.00418165	1	1	1	Q8N9T8	Q8N9T8 [145-161]		1	2025.01349	High	High	0.002075	0.06278	1.31
False	High	[-].MAVANSSPVNPVVFFDVSIGGQEVGR.[M]	1xMet-loss+Acetyl [N-Term]; 1xPhospho [S]	0.129746	0.00418165	1	1	1	O43447	O43447 [1-26]	O43447 1xMet-loss+Acetyl [N-Term]	0	2667.28142	High	High	0.002075	0.06316	1.16
False	High	[R].KMGAPESGLAEYLFDKHTLGDSDNES.[-]	1xPhospho [S/Y/T]; 1xDehydrated [S/T]	0.129163	0.00418165	1	1	1	P02794	P02794 [158-183]		2	2873.23354	High	High	0.002075	0.06288	2.23
False	High	[K].AIENLIGKPTEK.[S]		0.128005	0.00418165	1	1	1	Q96T23	Q96T23 [1379-1390]		0	1312.74709	High	High	0.002075	0.06219	1.14
False	High	[R].GLPPSMER.[G]	1xPhospho [S5(100)]	0.129163	0.00418165	1	1	6	P38159	P38159 [348-355]	P38159 1xPhospho [S352(100)]	0	966.41144	High	High	0.002075	0.06279	1.54
False	High	[R].SRDDLYDQDDSRDFPR.[S]		0.128583	0.00418165	1	1	1	Q86X29	Q86X29 [530-545]		2	1999.87404	High	High	0.002075	0.06254	1.63
False	High	[R].TISNPEVVMK.[R]	1xPhospho [S3(100)]	0.129163	0.00418165	1	1	1	P55196	P55196 [214-223]	P55196 1xPhospho [S216(100)]	0	1197.5585	High	High	0.002075	0.0628	1.61
False	High	[R].EKLQSFDSPER.[K]	1xPhospho [S8(99.5)]	0.128005	0.00418165	1	1	1	P78332	P78332 [1018-1028]	P78332 1xPhospho [S1025(99.5)]	1	1415.62025	High	High	0.001986	0.06197	1.98
False	High	[R].RTPAPPEPGSPAPGEGPSGR.[K]	1xPhospho [S10(100)]	0.128583	0.00418165	1	1	1	P0C1Z6	P0C1Z6 [171-190]	P0C1Z6 1xPhospho [S180(100)]	1	1993.91274	High	High	0.002075	0.06243	1.27
False	High	[R].SDSYMGLDQIKPLK.[L]		0.130331	0.00418165	1	1	1	Q9UGP8	Q9UGP8 [700-713]		0	1594.81452	High	High	0.002075	0.06339	1.47
False	High	[K].IKNNMVGVVIGYSGSK.[I]	1xOxidation [M5]; 1xDehydrated [S15(99.4)]	0.129746	0.00418165	1	1	1	Q86TM3	Q86TM3 [55-70]	Q86TM3 1xDehydrated [S69(99.4)]	1	1663.8836	High	High	0.002075	0.06328	1.37
False	High	[K].VAQGATEKSPEDKVQIAANEETQER.[E]	1xPhospho [S9(99)]	0.137534	0.00435115	1	1	1	P49321	P49321 [443-467]	P49321 1xPhospho [S451(99)]	2	2808.30474	High	High	0.002157	0.06814	0.95
False	High	[K].AAEAGGAEEQYGFLTTPTK.[Q]	1xPhospho [T16(98)]	0.135701	0.00435115	1	1	1	P46821	P46821 [1052-1070]	P46821 1xPhospho [T1067(98)]	0	2020.88994	High	High	0.002157	0.06687	1.18
False	High	[K].FLGSDLESEDDEELVEAFLRR.[Q]	1xPhospho [S8(100)]	0.135095	0.00435115	1	1	1	Q9H0W5	Q9H0W5 [139-159]	Q9H0W5 1xPhospho [S146(100)]	1	2549.14432	High	High	0.002157	0.06632	1.87
False	High	[R].IAESTTFYISPGSMETTLASTATTPGLSAK.[S]	2xPhospho [Y8; T24]; 1xDehydrated [S10]	0.131508	0.00435115	1	1	1	Q9UKN1	Q9UKN1 [4851-4880]	Q9UKN1 2xPhospho [Y4858; T4874]; 1xDehydrated [S4860]	0	3175.41937	High	High	0.002157	0.06405	1.62
False	High	[K].QFSPTMSPTLSSITQGVPLDTSK.[L]	2xPhospho [S/T]	0.135095	0.00435115	1	1	1	Q53ET0	Q53ET0 [454-476]		0	2582.14968	High	High	0.002157	0.06656	0.95
False	High	[R].LGSVDSFER.[S]	1xPhospho [S3(100)]	0.135701	0.00435115	1	1	1	O60343	O60343 [586-594]	O60343 1xPhospho [S588(100)]	0	1089.46123	High	High	0.002157	0.06673	1.97
False	High	[R].SLMSSPEDLTK.[D]	1xOxidation [M3]; 2xPhospho [S4(100); S5(100)]	0.133291	0.00435115	1	1	1	P46821	P46821 [828-838]	P46821 2xPhospho [S831(100); S832(100)]	0	1383.51506	High	High	0.002157	0.06536	1.54
False	High	[R].HGESAWNLENR.[F]	1xDehydrated [S4(100)]	0.134491	0.00435115	1	1	1	P18669	P18669 [11-21]	P18669 1xDehydrated [S14(100)]	0	1294.59232	High	High	0.002157	0.06605	0.72
False	High	[R].NQNYLVPSPVLR.[I]	1xPhospho [S8(100)]	0.135701	0.00435115	1	1	1	Q9UID6	Q9UID6 [81-92]	Q9UID6 1xPhospho [S88(100)]	0	1479.73556	High	High	0.002157	0.06705	1.39
False	High	[R].DQSSHLLEEATLVYPASSPSR.[L]	3xPhospho [S4; S17; S18]; 1xDehydrated [T11]	0.133291	0.00435115	1	1	1	Q32MQ0	Q32MQ0 [344-364]	Q32MQ0 3xPhospho [S347; S360; S361]; 1xDehydrated [T354]	0	2509.00851	High	High	0.002157	0.06552	1.9
False	High	[K].LLAPDMFTESDDMFAAYFDSAR.[L]	2xOxidation [M6; M13]; 1xPhospho [T/S/Y]	0.132694	0.00435115	1	1	1	Q13523	Q13523 [627-648]		0	2625.0561	High	High	0.002157	0.06517	1.0
False	High	[R].SLFFGSILAPVRSPQGPSPVLAEDSEGEG.[-]	1xPhospho [S6(94.7)]	0.133291	0.00435115	1	1	1	Q99638	Q99638 [363-391]	Q99638 1xPhospho [S368(94.7)]	1	3023.43977	High	High	0.002157	0.06519	1.99
False	High	[R].FRLTPPSPVR.[S]	2xPhospho [T4(100); S7(100)]	0.130918	0.00435115	1	1	1	Q8TAP8	Q8TAP8 [81-90]	Q8TAP8 2xPhospho [T84(100); S87(100)]	1	1329.61162	High	High	0.002075	0.06397	2.08
False	High	[R].LGSPKPER.[Q]	1xPhospho [S3(100)]	0.13631	0.00435115	1	1	1	Q86VM9	Q86VM9 [866-873]	Q86VM9 1xPhospho [S868(100)]	0	963.46592	High	High	0.002157	0.06723	1.64
False	High	[R].HDSSGSGHSAFEPLVASGVPASFVPKPGSLKR.[G]	1xPhospho [S]; 1xDehydrated [S9(99.9)]	0.136921	0.00435115	1	1	1	A8CG34	A8CG34 [320-351]	A8CG34 1xDehydrated [S328(99.9)]	1	3267.59465	High	High	0.002157	0.06749	1.72
False	High	[R].KAEPYETSQGKGTPR.[G]	1xPhospho [T/S/Y]	0.136921	0.00435115	1	1	1	Q86UE8	Q86UE8 [66-80]		2	1728.79526	High	High	0.002157	0.06752	1.29
False	High	[R].GIITDSFGR.[H]		0.137534	0.00435115	1	1	1	Q9BSQ5	Q9BSQ5 [379-387]		0	965.50507	High	High	0.002157	0.06822	1.63
False	High	[R].LFVGNLPADITEDEFKR.[L]		0.131508	0.00435115	1	1	1	P23246	P23246 [299-315]		1	1964.01237	High	High	0.002157	0.06406	1.37
False	High	[R].FEPESPGFESR.[S]		0.130918	0.00435115	1	1	1	Q9H5H4	Q9H5H4 [79-89]		0	1281.57461	High	High	0.002075	0.06372	1.48
False	High	[-].MSLSHLYR.[D]	1xMet-loss+Acetyl [N-Term]; 1xPhospho [S2(100)]	0.137534	0.00435115	1	1	1	Q9UBB9	Q9UBB9 [1-8]	Q9UBB9 1xMet-loss+Acetyl [N-Term]; 1xPhospho [S2(100)]	0	997.45027	High	High	0.002157	0.06815	1.52
False	High	[K].AAYGDLSSEEEEENEPESLGVVYK.[S]	1xPhospho [S/Y]; 1xDehydrated [S]	0.135095	0.00435115	1	1	1	O15541	O15541 [78-101]		0	2706.13421	High	High	0.002157	0.06642	1.24
False	High	[K].STFREESPLRIK.[M]	1xPhospho [S7(100)]	0.133291	0.00435115	1	1	2	Q9NYF8	Q9NYF8 [525-536]	Q9NYF8 1xPhospho [S531(100)]	2	1542.76758	High	High	0.002157	0.06531	2.36
False	High	[K].EDDDVIVNKPHVSDEEEEEPPFYHHPFK.[L]	1xPhospho [S13(100)]	0.134491	0.00435115	1	1	1	P18583	P18583 [2117-2144]	P18583 1xPhospho [S2129(100)]	0	3457.48964	High	High	0.002157	0.06626	2.5
False	High	[K].VSPSKSPSLSPSPPSPLEK.[T]	3xPhospho [S6(100); S10(100); S15(100)]	0.13631	0.00435115	1	1	1	P46821	P46821 [1251-1269]	P46821 3xPhospho [S1256(100); S1260(100); S1265(100)]	1	2160.92668	High	High	0.002157	0.06714	2.45
False	High	[K].LVSFHDDSDEDLLHI.[-]		0.13815	0.00453304	1	1	1	P11717	P11717 [2477-2491]		0	1754.82317	High	High	0.002248	0.06861	1.16
False	High	[R].RLSLPGLLSQVSPR.[L]	2xPhospho [S3(100); S12(100)]	0.13815	0.00453304	1	1	2	Q96Q42	Q96Q42 [481-494]	Q96Q42 2xPhospho [S483(100); S492(100)]	1	1682.83905	High	High	0.002248	0.06843	1.43
False	High	[R].RGSLSNAGDPEIVK.[S]	1xPhospho [S3(99.3)]	0.138768	0.00453304	1	1	1	O43847	O43847 [92-105]	O43847 1xPhospho [S94(99.3)]	1	1522.72611	High	High	0.002248	0.06866	1.83
False	High	[R].SSSPVTELASRSPIRQDR.[G]	1xPhospho [T/S]	0.138768	0.00453304	1	1	1	Q9UQ35	Q9UQ35 [1101-1118]		2	2066.00262	High	High	0.002248	0.06904	2.34
False	High	[R].QVSITGFFQR.[K]	1xPhospho [S3(100)]	0.138768	0.00453304	1	1	1	Q15054	Q15054 [456-465]	Q15054 1xPhospho [S458(100)]	0	1262.59291	High	High	0.002248	0.06878	1.24
False	High	[K].EAFFSR.[V]		0.138768	0.00453304	1	1	1	Q86WB0	Q86WB0 [76-81]		0	756.36752	High	High	0.002248	0.06878	1.16
False	High	[R].VAEQKEHR.[L]		0.138768	0.00453304	1	1	1	P18887	P18887 [495-502]		1	996.52212	High	High	0.002248	0.06901	0.78
False	High	[R].KEEDQLSSEVVTEK.[A]	3xDehydrated [S7(100); S8(100); T12(100)]	0.13815	0.00453304	1	1	1	Q8N3K9	Q8N3K9 [3486-3499]	Q8N3K9 3xDehydrated [S3492(100); S3493(100); T3497(100)]	1	1566.76459	High	High	0.002248	0.06839	1.75
False	High	[R].SATLSGSATNLASLTAALAK.[A]	1xPhospho [S/T]	0.139389	0.00471984	1	1	1	Q9NQT8	Q9NQT8 [1791-1810]		0	1927.97361	High	High	0.002248	0.06919	0.95
False	High	[R].MLQAISPKQSPSSSPTR.[E]	2xPhospho [S10(100); S/T]	0.139389	0.00471984	1	1	1	P49585	P49585 [310-326]	P49585 2xPhospho [S319(100); S/T]	1	1974.87557	High	High	0.002341	0.06942	1.82
False	High	[R].LPLLPPESPGPLR.[Q]	1xPhospho [S8(100)]	0.141266	0.00489793	1	1	1	Q14160	Q14160 [846-858]	Q14160 1xPhospho [S853(100)]	0	1465.78144	High	High	0.00243	0.07042	2.13
False	High	[R].IIPGIGNFGDR.[Y]		0.140012	0.00489793	1	1	1	Q9NWZ5	Q9NWZ5 [518-528]		0	1158.62658	High	High	0.00243	0.06981	1.17
False	High	[R].SETPPHWR.[Q]	2xPhospho [S1(100); T3(100)]	0.142529	0.00489793	1	1	1	Q13427	Q13427 [356-363]	Q13427 2xPhospho [S356(100); T358(100)]	0	1169.41767	High	High	0.00243	0.07139	1.18
False	High	[K].IQFTSLYHKEEAPASPLRPLYPQISPLK.[I]	1xPhospho [S15(100)]	0.140638	0.00489793	1	1	1	P85037	P85037 [199-226]	P85037 1xPhospho [S213(100)]	1	3303.71773	High	High	0.00243	0.06994	2.59
False	High	[R].SVSGKTPGDFYDRR.[T]	1xPhospho [S3(99.1)]	0.142529	0.00489793	1	1	1	Q3V6T2	Q3V6T2 [1734-1747]	Q3V6T2 1xPhospho [S1736(99.1)]	2	1664.74283	High	High	0.00243	0.07146	1.34
False	High	[K].EWPVSSFNRPFPNSP.[-]	1xPhospho [S14(100)]	0.141896	0.00489793	1	1	1	Q96H12	Q96H12 [261-275]	Q96H12 1xPhospho [S274(100)]	0	1840.80543	High	High	0.00243	0.07082	1.93
False	High	[R].DNSISPESDVDTASTISLVTGETER.[K]	2xPhospho [S3(98.3); T/S]	0.140012	0.00489793	1	1	1	Q5SW79	Q5SW79 [926-950]	Q5SW79 2xPhospho [S928(98.3); T/S]	0	2783.15437	High	High	0.002341	0.06969	1.21
False	High	[R].TSPPLLDR.[A]	1xPhospho [T/S]	0.140012	0.00489793	1	1	1	Q9UQ35	Q9UQ35 [2397-2404]		0	978.46559	High	High	0.00243	0.06975	1.38
False	High	[R].MEREDSSEEEEEEIDDEEIER.[R]	1xPhospho [S]	0.141266	0.00489793	1	1	1	P55081	P55081 [127-147]		1	2707.00842	High	High	0.00243	0.07033	1.34
False	High	[K].ANSPEKPPEAGAAHKPR.[A]	1xPhospho [S3(100)]	0.141896	0.00489793	1	1	1	Q9UFC0	Q9UFC0 [210-226]	Q9UFC0 1xPhospho [S212(100)]	0	1836.87524	High	High	0.00243	0.07101	1.18
False	High	[-].MSVFGKLFGAGGGK.[A]	1xMet-loss+Acetyl [N-Term]; 1xPhospho [S2(100)]	0.140012	0.00489793	1	1	1	Q9H444	Q9H444 [1-14]	Q9H444 1xMet-loss+Acetyl [N-Term]; 1xPhospho [S2(100)]	1	1346.65043	High	High	0.002341	0.06944	0.8
False	High	[-].MMEELHSLDPR.[R]	1xMet-loss+Acetyl [N-Term]; 1xPhospho [S7(100)]	0.144442	0.0052711	1	1	1	Q86UE8	Q86UE8 [1-11]	Q86UE8 1xMet-loss+Acetyl [N-Term]; 1xPhospho [S7(100)]	0	1348.56029	High	High	0.002708	0.07267	2.68
False	High	[K].LAWVGDVFTATPAEPRPLTSPLR.[Q]	1xPhospho [T/S]	0.143164	0.0052711	1	1	1	P48634	P48634 [789-811]		0	2574.3116	High	High	0.002615	0.07175	1.33
False	High	[K].VKGEILLEEEKSTDFVFIPPEGK.[D]	1xPhospho [S/T]	0.143164	0.0052711	1	1	1	Q5UIP0	Q5UIP0 [1035-1057]		2	2684.34704	High	High	0.002523	0.07174	1.85
False	High	[R].GRDSPYQSRGSPHYFSPFRPY.[-]	3xPhospho [S4(100); S8(98.2); S16(100)]	0.14573	0.00564054	1	1	1	Q13242	Q13242 [201-221]	Q13242 3xPhospho [S204(100); S208(98.2); S216(100)]	2	2741.07351	High	High	0.002892	0.07328	2.88
False	High	[K].QVVPPFKPNISGEFGLDNFDSQFTNEPVQLTPDDDDIVRK.[I]	1xPhospho [S/T]	0.14573	0.00564054	1	1	1	P41743	P41743 [534-573]		1	4598.17629	High	High	0.002892	0.07354	1.93
False	High	[K].LAAPSVSHVSPR.[K]	1xPhospho [S10(100)]	0.14573	0.00564054	1	1	1	Q8WXE1	Q8WXE1 [215-226]	Q8WXE1 1xPhospho [S224(100)]	0	1300.64093	High	High	0.002892	0.0733	1.96
False	High	[R].YLPLNTALYEPPLDPELPALDSDGDSDDGEDGRGDEK.[R]	1xPhospho [S/Y/T]	0.145085	0.00564054	1	1	1	Q8WUB8	Q8WUB8 [276-312]		1	4068.77577	High	High	0.002892	0.0729	1.52
False	High	[R].SWLSPRVSPPASPGP.[-]	1xPhospho [S4(99.3)]	0.145085	0.00564054	1	1	1	Q9Y4U1	Q9Y4U1 [268-282]	Q9Y4U1 1xPhospho [S271(99.3)]	1	1614.76758	High	High	0.002801	0.07282	1.23
False	High	[R].VHGEPTSDLSDID.[-]		0.14573	0.00564054	1	1	1	O95696	O95696 [1046-1058]		0	1384.62268	High	High	0.002892	0.07328	1.62
False	High	[R].THSTVPPRFLHSEMTTLMSRSPENPSWK.[S]	3xPhospho [T1; T4; S26]; 1xDehydrated [S21]	0.148336	0.00598593	1	1	1	Q8WXI7	Q8WXI7 [9983-10010]	Q8WXI7 3xPhospho [T9983; T9986; S10008]; 1xDehydrated [S10003]	2	3475.47654	High	High	0.003059	0.07519	3.37
False	High	[K].KFSFKKPFK.[L]	1xPhospho [S3(100)]	0.150982	0.00598593	1	1	1	P49006	P49006 [91-99]	P49006 1xPhospho [S93(100)]	2	1236.65406	High	High	0.003059	0.07674	1.75
False	High	[K].AKRSLTSSLENIFSR.[G]	2xPhospho [S/T]	0.152321	0.00598593	1	1	1	O60343	O60343 [563-577]		2	1868.86672	High	High	0.003059	0.07755	1.29
False	High	[R].QSTKRSPQQTVPYVVPLSPK.[L]	2xPhospho [S18(100); S/T/Y]	0.146378	0.00598593	1	1	1	Q9UQR0	Q9UQR0 [494-513]	Q9UQR0 2xPhospho [S511(100); S/T/Y]	2	2400.1724	High	High	0.002984	0.07376	2.38
False	High	[K].YIEIDSDEEPRGELLSLRDIER.[L]	1xPhospho [S6(100)]	0.148994	0.00598593	1	1	1	Q9NVU7	Q9NVU7 [580-601]	Q9NVU7 1xPhospho [S585(100)]	2	2727.2873	High	High	0.003059	0.07552	2.4
False	High	[R].RTSIHDFLTK.[D]	1xPhospho [T/S]	0.153669	0.00598593	1	1	1	Q3V6T2	Q3V6T2 [1818-1827]		1	1297.63003	High	High	0.003059	0.07875	1.31
False	High	[K].RAGGEESQFEMDI.[-]	1xDehydrated [S7(100)]	0.154347	0.00598593	1	1	1	Q13541	Q13541 [106-118]	Q13541 1xDehydrated [S112(100)]	1	1450.62672	High	High	0.003059	0.0789	1.48
False	High	[K].EGPLGWSSDGSLGSVLLDSPSSPR.[V]	1xPhospho [S]	0.150982	0.00598593	1	1	2	Q9UGP4	Q9UGP4 [403-426]		0	2480.13409	High	High	0.003059	0.0767	1.12
False	High	[K].LVGLNLSPPMSPVQLPLR.[A]	1xOxidation [M10]; 2xPhospho [S7(100); S11(100)]	0.15165	0.00598593	1	1	1	Q8N0Z3	Q8N0Z3 [754-771]	Q8N0Z3 2xPhospho [S760(100); S764(100)]	0	2107.04224	High	High	0.003059	0.0773	1.29
False	High	[K].FKAEAPLPSPK.[L]	1xPhospho [S9(100)]	0.153669	0.00598593	1	1	1	Q09666	Q09666 [5102-5112]	Q09666 1xPhospho [S5110(100)]	1	1264.63372	High	High	0.003059	0.07855	1.31
False	High	[K].TSPLKDNPSPEPQLDDIKR.[E]	1xPhospho [S9(98)]	0.147028	0.00598593	1	1	1	Q96JC9	Q96JC9 [157-175]	Q96JC9 1xPhospho [S165(98)]	2	2230.07512	High	High	0.003059	0.07399	1.76
False	High	[R].DHSPTPSVFNSDEERYR.[Y]	2xPhospho [S3(100); S11(99.4)]	0.153669	0.00598593	1	1	2	Q6UN15	Q6UN15 [490-506]	Q6UN15 2xPhospho [S492(100); S500(99.4)]	1	2195.84308	High	High	0.003059	0.07862	2.24
False	High	[R].EEEEDSTIEASDQVSDDTVEMPLPK.[K]	1xPhospho [S/T]	0.152321	0.00598593	1	1	1	P12270	P12270 [1833-1857]		0	2873.18057	High	High	0.003059	0.0778	1.32
False	High	[K].NAVEEYVYDFRDR.[L]		0.15165	0.00598593	1	1	1	O95757	O95757 [622-634]		1	1675.77107	High	High	0.003059	0.07742	1.3
False	High	[K].LGPQNFIDETSDIENLLK.[E]	1xPhospho [S11(98.2)]	0.152321	0.00598593	1	1	1	Q14692	Q14692 [629-646]	Q14692 1xPhospho [S639(98.2)]	0	2126.00531	High	High	0.003059	0.07778	1.46
False	High	[K].LEDSEVRSVASNQSEMEFSSLQDMPK.[E]	3xPhospho [S11(98.4); S14(98.4); S]	0.152994	0.00598593	1	1	1	Q8N163	Q8N163 [668-693]	Q8N163 3xPhospho [S678(98.4); S681(98.4); S]	1	3183.23363	High	High	0.003059	0.07803	1.42
False	High	[K].LSSSGAPPADFPSPR.[K]	1xPhospho [S13(100)]	0.153669	0.00598593	1	1	1	Q8NG08	Q8NG08 [955-969]	Q8NG08 1xPhospho [S967(100)]	0	1565.69956	High	High	0.003059	0.07864	2.25
False	High	[R].ALGEEVPQGYTCIQASAGGHPLELSAGLLGGTQPVICYR.[R]	2xCarbamidomethyl [C12; C37]; 1xPhospho [S/T/Y]; 3xDehydrated [T11(99.9); S16(98.1); T/S]	0.146378	0.00598593	1	1	1	O75064	O75064 [56-94]	O75064 3xDehydrated [T66(99.9); S71(98.1); T/S]	0	4095.94565	High	High	0.002892	0.07364	3.1
False	High	[R].TLLRTNSAEVTPPVLSVMGEATPVSIEPR.[I]	3xPhospho [T11(98.9); T22(100); T/S]	0.149654	0.00598593	1	1	1	Q6PJG2	Q6PJG2 [694-722]	Q6PJG2 3xPhospho [T704(98.9); T715(100); T/S]	1	3304.5337	High	High	0.003059	0.0761	1.33
False	High	[K].EAEEESSGGEEEDEDENIEVVYSK.[A]	2xPhospho [S6(100); S7(100)]	0.152994	0.00598593	1	1	1	P55010	P55010 [384-407]	P55010 2xPhospho [S389(100); S390(100)]	0	2862.02856	High	High	0.003059	0.07826	1.67
False	High	[R].GLLYDSDEEDEERPARK.[R]		0.147681	0.00598593	1	1	1	P49736	P49736 [134-150]		1	2021.94105	High	High	0.003059	0.07467	1.66
False	High	[K].SGESAGDMVPSIHRPLEQLEAKGGIR.[G]	1xPhospho [S11(98.2)]; 2xDehydrated [S1(99.1); S4(99.1)]	0.146378	0.00598593	1	1	1	Q9HCH0	Q9HCH0 [697-722]	Q9HCH0 1xPhospho [S707(98.2)]; 2xDehydrated [S697(99.1); S700(99.1)]	1	2778.33929	High	High	0.002984	0.07384	1.66
False	High	[R].TPSSEEISPTKFPGLYR.[T]	2xPhospho [S3(99); S8(99)]	0.150317	0.00598593	1	1	1	Q15311	Q15311 [27-43]	Q15311 2xPhospho [S29(99); S34(99)]	1	2068.90283	High	High	0.003059	0.07642	2.33
False	High	[R].LSLTSDPEEGDPLALGPESPGEPQPPQLKK.[D]	1xPhospho [S19(100)]	0.148994	0.00598593	1	1	1	Q5T1M5	Q5T1M5 [1096-1125]	Q5T1M5 1xPhospho [S1114(100)]	1	3206.55045	High	High	0.003059	0.07553	2.11
False	High	[R].GLSAPDLR.[S]	1xPhospho [S3(100)]	0.147681	0.00598593	1	1	1	Q9P266	Q9P266 [1042-1049]	Q9P266 1xPhospho [S1044(100)]	0	908.42372	High	High	0.003059	0.07457	1.34
False	High	[R].NFSDNQLQEGK.[N]		0.15165	0.00598593	1	1	1	P37802	P37802 [161-171]		0	1279.59132	High	High	0.003059	0.07741	1.08
False	High	[K].GSDFDCELR.[L]	1xCarbamidomethyl [C6]	0.155028	0.00613834	1	1	1	P61978	P61978 [140-148]		0	1098.45205	High	High	0.003135	0.07965	1.07
False	High	[R].YSDGSIALDIFGPQK.[M]	2xPhospho [S2(99.1); S5(99.1)]	0.163399	0.00613834	1	1	1	Q12923	Q12923 [344-358]	Q12923 2xPhospho [S345(99.1); S348(99.1)]	0	1770.73873	High	High	0.003221	0.08513	1.1
False	High	[R].SGSVYEPLK.[S]		0.155028	0.00613834	1	1	1	Q93100	Q93100 [25-33]		0	979.50949	High	High	0.003135	0.07928	0.81
False	High	[R].GSLSPRSPVSSLQIR.[Y]	2xPhospho [S4(99.4); S7(100)]	0.159167	0.00613834	1	1	2	P55197	P55197 [683-697]	P55197 2xPhospho [S686(99.4); S689(100)]	1	1743.81904	High	High	0.003135	0.08221	1.56
False	High	[K].SVSPPGYAAQK.[T]	1xPhospho [S3(99.5)]; 1xDehydrated [S1(99.5)]	0.157777	0.00613834	1	1	1	O95622	O95622 [6-16]	O95622 1xPhospho [S8(99.5)]; 1xDehydrated [S6(99.5)]	0	1166.52417	High	High	0.003135	0.08133	1.64
False	High	[K].EEAPASPLRPLYPQISPLKIHIPEPDLR.[S]	2xPhospho [S6(99.6); Y/S]	0.161978	0.00613834	1	1	1	P85037	P85037 [208-235]	P85037 2xPhospho [S213(99.6); Y/S]	1	3336.67931	High	High	0.003135	0.08399	1.12
False	High	[K].YLSFTPPEKDGFPSGTPALNAK.[G]	2xPhospho [S3(99.1); S/T/Y]	0.157777	0.00613834	1	1	2	Q13177	Q13177 [139-160]	Q13177 2xPhospho [S141(99.1); S/T/Y]	1	2497.1088	High	High	0.003135	0.08141	1.34
False	High	[K].DVLDIEQFSTVK.[G]	1xPhospho [S/T]	0.161978	0.00613834	1	2	1	P34947	P34947 [476-487]		0	1473.68727	High	High	0.003135	0.08425	1.82
False	High	[K].SKDHFGLEGDEESTMLEDSVSPK.[K]	1xOxidation [M15]; 1xPhospho [S21(98.6)]	0.161978	0.00613834	1	1	1	Q9Y490	Q9Y490 [405-427]	Q9Y490 1xPhospho [S425(98.6)]	1	2633.09605	High	High	0.003135	0.08418	1.86
False	High	[R].SSSAASMAEEEASAVSTAAAQFTK.[L]	2xPhospho [S/T]	0.159865	0.00613834	1	1	1	Q9HCK8	Q9HCK8 [2218-2241]		0	2491.99357	High	High	0.003135	0.08288	0.87
False	High	[R].HGLATPPLSSTLRSPSHSPEHR.[N]	2xPhospho [S/T]	0.157086	0.00613834	1	1	1	Q66GS9	Q66GS9 [1117-1138]		1	2524.14938	High	High	0.003135	0.08094	2.94
False	High	[R].RNSSSPVSPASVPGQR.[R]	2xPhospho [S8(100); S]	0.166274	0.00613834	1	1	2	Q9H1B7	Q9H1B7 [655-670]	Q9H1B7 2xPhospho [S662(100); S]	1	1785.76807	High	High	0.00331	0.08693	1.44
False	High	[R].SQAPLESSLDSLGDVFLDSGRK.[T]		0.157086	0.00613834	1	1	1	Q14980	Q14980 [1782-1803]		1	2321.16194	High	High	0.003135	0.08105	1.18
False	High	[R].VRASLSDLSSLDDVEGMSVR.[Q]	1xPhospho [S]	0.160567	0.00613834	1	1	1	Q969K3	Q969K3 [251-270]		1	2216.02645	High	High	0.003135	0.08308	1.35
False	High	[K].DAPSSSSSNSTSNEASGTSSEK.[G]	2xPhospho [S10; S12]; 2xDehydrated [T11; T18]	0.15847	0.00613834	1	1	1	O95625	O95625 [623-644]	O95625 2xPhospho [S632; S634]; 2xDehydrated [T633; T640]	0	2240.78642	High	High	0.003135	0.08174	1.33
False	High	[K].ELQYLQGHLVSSDLSPR.[V]	1xPhospho [Y/S]	0.15847	0.00613834	1	1	1	Q9NU22	Q9NU22 [250-266]		0	2021.9692	High	High	0.003135	0.08175	1.44
False	High	[K].AFWMAIGGDRDEIEGLSSDEEH.[-]	1xPhospho [S18(99.2)]	0.164831	0.00613834	1	1	2	Q6PD74	Q6PD74 [294-315]	Q6PD74 1xPhospho [S311(99.2)]	1	2544.03847	High	High	0.003221	0.08623	2.18
False	High	[R].NLSFEIK.[K]	1xPhospho [S3(100)]	0.157777	0.00613834	1	1	1	Q05209	Q05209 [433-439]	Q05209 1xPhospho [S435(100)]	0	930.43323	High	High	0.003135	0.08128	1.47
False	High	[K].VANSPTMVNLLLGK.[G]	1xPhospho [S4(99.3)]	0.159865	0.00613834	1	1	1	Q6UB99	Q6UB99 [273-286]	Q6UB99 1xPhospho [S276(99.3)]	0	1536.78554	High	High	0.003135	0.08287	0.89
False	High	[-].MATALSEEELDNEDYYSLLNVR.[R]	1xMet-loss+Acetyl [N-Term]; 1xPhospho [S6(97.8)]	0.161978	0.00613834	1	1	1	Q9NVH1	Q9NVH1 [1-22]	Q9NVH1 1xMet-loss+Acetyl [N-Term]; 1xPhospho [S6(97.8)]	0	2566.12325	High	High	0.003135	0.08401	0.96
False	High	[R].ELDVEEAHAASTEEK.[E]	1xPhospho [S/T]	0.165552	0.00613834	1	1	1	Q96C86	Q96C86 [14-28]		0	1737.72148	High	High	0.003221	0.08665	1.73
False	High	[K].VGVNGFGR.[I]		0.166274	0.00613834	1	1	1	P04406	P04406 [6-13]		0	805.43151	High	High	0.00331	0.08697	1.02
False	High	[K].LVIPSAATKFPPEITVTPPTPTLLSPK.[G]	2xPhospho [T17(98.7); T20(98.7)]	0.156397	0.00613834	1	1	2	Q9Y6J0	Q9Y6J0 [2135-2161]	Q9Y6J0 2xPhospho [T2151(98.7); T2154(98.7)]	1	2975.55461	High	High	0.003135	0.08015	1.55
False	High	[K].SNKKWDGSEEDEDNSK.[K]	1xPhospho [S8(100)]	0.155028	0.00613834	1	1	1	O60841	O60841 [157-172]	O60841 1xPhospho [S164(100)]	2	1947.76039	High	High	0.003135	0.07929	1.69
False	High	[K].TEVALAKDMESPTKLDVTLAK.[D]	1xPhospho [S11(98.8)]	0.166274	0.00613834	1	1	1	P27816	P27816 [270-290]	P27816 1xPhospho [S280(98.8)]	2	2340.17681	High	High	0.00331	0.08728	1.7
False	High	[R].GEFSASPMLK.[S]	1xOxidation [M8]	0.161978	0.00613834	1	1	1	Q9UQ35	Q9UQ35 [1119-1128]		0	1082.51867	High	High	0.003135	0.08419	0.93
False	High	[K].SKLNLAQFLNEDLS.[-]	1xPhospho [S14(100)]	0.159167	0.00613834	1	1	1	Q9BPX3	Q9BPX3 [1002-1015]	Q9BPX3 1xPhospho [S1015(100)]	1	1671.79894	High	High	0.003135	0.08205	1.21
False	High	[R].RSDSLLSFR.[L]	2xPhospho [S4(100); S7(100)]	0.156397	0.00613834	1	1	1	Q00587	Q00587 [189-197]	Q00587 2xPhospho [S192(100); S195(100)]	1	1240.51229	High	High	0.003135	0.08044	3.02
False	High	[K].SPVFSDEDSDLDFDISK.[L]	1xPhospho [S]	0.161271	0.00613834	1	1	1	O00566	O00566 [163-179]		0	1995.81069	High	High	0.003135	0.08352	1.19
False	High	[K].GSLLTILGSPSPER.[M]	1xPhospho [S/T]	0.168459	0.00631182	1	1	1	Q96A19	Q96A19 [18-31]		0	1506.75635	High	High	0.003396	0.0884	1.31
False	High	[K].IEEVLSPEGSPSKSPSKK.[K]	2xPhospho [S14(98.7); S]	0.167728	0.00631182	1	1	1	Q9UEY8	Q9UEY8 [668-685]	Q9UEY8 2xPhospho [S681(98.7); S]	2	2058.93961	High	High	0.003396	0.0881	1.93
False	High	[K].KATSSHFSASEESMDFLDK.[S]	3xPhospho [S8(100); S10(100); S13(100)]	0.167	0.00631182	1	1	1	Q9ULU4	Q9ULU4 [453-471]	Q9ULU4 3xPhospho [S460(100); S462(100); S465(100)]	1	2356.84817	High	High	0.00331	0.0874	1.86
False	High	[-].MFGAGDEDDTDFLSPSGGAR.[L]	1xAcetyl [N-Term]; 1xPhospho [S14(99.4)]	0.169192	0.00631182	1	1	1	Q5T1M5	Q5T1M5 [1-20]	Q5T1M5 1xAcetyl [N-Term]; 1xPhospho [S14(99.4)]	0	2166.83217	High	High	0.003396	0.08882	1.45
False	High	[R].TDCEPVGLEPAVEQSSAASELAEASSEELAEAPTEAPSPEAR.[D]	1xCarbamidomethyl [C3]; 1xPhospho [S38(100)]; 3xDehydrated [S/T]	0.168459	0.00631182	2	2	1	Q15424; Q14151	Q15424 [307-348]; Q14151 [306-347]	Q15424 1xPhospho [S344(100)]; Q14151 1xPhospho [S343(100)]	0	4337.89154	High	High	0.003396	0.0883	1.69
False	High	[R].IVDILYATDEGFVIPDEGGPQEEQEEY.[-]		0.168459	0.00631182	1	1	1	Q15691	Q15691 [242-268]		0	3055.39425	High	High	0.003396	0.08848	1.13
False	High	[K].KEKPELSEPSHLNGPSSDPEAAFLSR.[D]	2xPhospho [S]	0.167728	0.00631182	1	1	1	Q9H4A3	Q9H4A3 [1996-2021]		1	2982.32819	High	High	0.003396	0.08791	2.94
False	High	[K].KVPVPEGLDLDAWINEPLSDSESEDERPR.[A]	3xPhospho [S19(100); S21(100); S23(100)]	0.169192	0.00631182	1	1	1	O14617	O14617 [614-642]	O14617 3xPhospho [S632(100); S634(100); S636(100)]	1	3532.4958	High	High	0.003396	0.08904	1.8
False	High	[R].TPSPPPPIPEDIALGK.[K]	2xPhospho [T1(100); S3(100)]	0.169928	0.00631182	1	1	1	Q5T200	Q5T200 [263-278]	Q5T200 2xPhospho [T263(100); S265(100)]	0	1788.82206	High	High	0.003396	0.08929	1.14
False	High	[R].RPHFPQFSYSASGTA.[-]	2xPhospho [S8(100); S10(99.2)]	0.169192	0.00631182	1	1	1	P31749	P31749 [466-480]	P31749 2xPhospho [S473(100); S475(99.2)]	0	1812.71424	High	High	0.003396	0.08903	2.51
False	High	[K].DQLGSSFYSHLPELHIFQIKGEIGNQLEK.[S]	3xPhospho [Y8(100); S]; 1xDehydrated [S]	0.171409	0.00649577	1	1	1	Q8N823	Q8N823 [154-182]	Q8N823 3xPhospho [Y161(100); S]	1	3549.58924	High	High	0.003485	0.09039	2.44
False	High	[R].RGGGLRLPLLPPESPGPLR.[Q]	1xPhospho [S14(100)]	0.172153	0.00667837	1	1	1	Q14160	Q14160 [840-858]	Q14160 1xPhospho [S853(100)]	2	2062.13212	High	High	0.003485	0.09089	1.67
False	High	[R].KYNRDFESHITSYK.[Q]		0.172153	0.00667837	1	2	1	B5ME19	B5ME19 [147-160]		2	1787.87112	High	High	0.003485	0.09099	1.26
False	High	[R].SPLTILQDDNSPGTLTLR.[Q]	1xPhospho [T4(100)]	0.1729	0.00685035	1	1	1	Q99618	Q99618 [199-216]	Q99618 1xPhospho [T202(100)]	0	2020.99508	High	High	0.003576	0.09159	1.42
False	High	[K].NWGAVVRSPEGTPQK.[I]	1xPhospho [S8(100)]	0.17365	0.00685035	1	1	1	Q86WB0	Q86WB0 [17-31]	Q86WB0 1xPhospho [S24(100)]	1	1705.80576	High	High	0.003664	0.09192	1.2
False	High	[R].SGSGSVGNGSSRYSPSQNSPIHHIPSR.[R]	2xPhospho [S/Y]	0.17365	0.00685035	1	1	1	Q9NYF8	Q9NYF8 [272-298]		1	2912.24725	High	High	0.003664	0.09229	1.24
False	High	[R].RRSFSISPVR.[L]	2xPhospho [S5(99.2); S7(100)]	0.17365	0.00685035	1	1	1	P18583	P18583 [2007-2016]	P18583 2xPhospho [S2011(99.2); S2013(100)]	2	1364.62358	High	High	0.003664	0.09198	2.19
False	High	[K].IEEEEQEPEPPEPFEYIDD.[-]		0.17365	0.00685035	1	1	1	Q99460	Q99460 [935-953]		0	2333.98197	High	High	0.003664	0.09233	1.06
False	High	[R].RSTSPIIGSPPVR.[A]	1xPhospho [S/T]	0.17365	0.00685035	1	1	1	Q86TB9	Q86TB9 [176-188]		1	1446.74645	High	High	0.003664	0.09199	1.57
False	High	[R].KSDLHPTLPAGRYSLNVTYNYPVHYFDGR.[K]	1xPhospho [S/Y/T]; 1xDehydrated [S/T]	0.1729	0.00685035	1	1	1	Q9NV96	Q9NV96 [279-307]		2	3442.63685	High	High	0.003664	0.0917	1.7
False	High	[R].FLLGPPQGGSPR.[G]	1xPhospho [S10(100)]	0.1729	0.00685035	1	1	1	Q8IY92	Q8IY92 [1035-1046]	Q8IY92 1xPhospho [S1044(100)]	0	1305.63511	High	High	0.003576	0.09133	1.59
False	High	[R].SLSFSGPR.[Y]	1xPhospho [S3(99.1)]	0.1729	0.00685035	1	1	1	Q5SYE7	Q5SYE7 [1493-1500]	Q5SYE7 1xPhospho [S1495(99.1)]	0	930.40807	High	High	0.003576	0.09155	1.09
False	High	[K].GIQLYDTPYEPEGQSVDSDSESTVSPR.[L]	1xPhospho [S/T/Y]	0.17365	0.00685035	1	1	1	Q15464	Q15464 [293-319]		0	3036.29938	High	High	0.003664	0.09228	1.1
False	High	[R].VQEAARPEEVVSQTPLLR.[S]		0.174402	0.00739737	1	1	1	Q9P1Y6	Q9P1Y6 [1378-1395]		0	2022.09783	High	High	0.003846	0.09271	1.51
False	High	[K].KENAGSLEAINEPIPQPMPFPPSIIRSGSPK.[L]	1xPhospho [S]; 3xDehydrated [S6(100); S]	0.174402	0.00739737	1	1	1	Q5TCQ9	Q5TCQ9 [671-701]	Q5TCQ9 3xDehydrated [S676(100); S]	2	3327.65956	High	High	0.00393	0.09285	1.94
False	High	[R].NMMNHSQVGQGIGIPSR.[T]	1xOxidation [M2]	0.175915	0.00739737	1	1	1	Q9NZN8	Q9NZN8 [138-154]		0	1841.87451	High	High	0.00393	0.09351	1.14
False	High	[R].SGSSPEVKDKPR.[A]	1xPhospho [S4(99.4)]	0.175915	0.00739737	1	1	1	Q9UQ35	Q9UQ35 [1598-1609]	Q9UQ35 1xPhospho [S1601(99.4)]	1	1366.63624	High	High	0.00393	0.09362	1.14
False	High	[R].GSYRGGSISVQVNSIKFDSE.[-]		0.175158	0.00739737	1	1	1	Q14978	Q14978 [680-699]		2	2130.04619	High	High	0.00393	0.09301	1.49
False	High	[R].GHTASESDEQQWPEEK.[R]	1xPhospho [S/T]	0.176676	0.00757899	1	1	1	Q9NTI5	Q9NTI5 [1253-1268]		0	1937.75491	High	High	0.004019	0.09422	1.36
False	High	[R].RFSMEDVSK.[R]	1xPhospho [S3(100)]	0.176676	0.00757899	1	1	1	Q07002	Q07002 [87-95]	Q07002 1xPhospho [S89(100)]	1	1178.49115	High	High	0.004019	0.09443	1.92
False	High	[K].ATVTPSPVKGK.[G]	2xPhospho [T4(100); S6(100)]	0.17744	0.00793576	1	1	1	Q9H1E3	Q9H1E3 [176-186]	Q9H1E3 2xPhospho [T179(100); S181(100)]	1	1244.56875	High	High	0.004196	0.09467	1.15
False	High	[R].HSNGSQFYITLQATPYLDR.[K]	1xPhospho [S/Y/T]	0.17744	0.00793576	1	1	1	Q8IXY8	Q8IXY8 [251-269]		0	2291.04924	High	High	0.004196	0.09484	1.06
False	High	[K].KFELLPTPPLSPSRR.[S]	2xPhospho [T7(100); S11(99.4)]	0.17744	0.00793576	1	1	1	P01106	P01106 [52-66]	P01106 2xPhospho [T58(100); S62(99.4)]	2	1897.93368	High	High	0.004196	0.09493	2.25
False	High	[K].LGPQNFIDETSDIENLLK.[E]	1xDehydrated [S11(99.2)]	0.178975	0.00793576	1	1	1	Q14692	Q14692 [629-646]	Q14692 1xDehydrated [S639(99.2)]	0	2028.02841	High	High	0.004196	0.09596	0.97
False	High	[R].VHEFTGTDGPSGFGFELTFR.[L]	3xDehydrated [T5(100); T7(100); S11(100)]	0.178206	0.00793576	1	1	1	Q9UMX1	Q9UMX1 [104-123]	Q9UMX1 3xDehydrated [T108(100); T110(100); S114(100)]	0	2146.99811	High	High	0.004196	0.09546	1.52
False	High	[K].SLIPDIKPLAGQEAVVDLHADDSRISEDETER.[N]	1xPhospho [S/T]	0.178975	0.00793576	1	1	1	Q9UKV3	Q9UKV3 [873-904]		1	3598.72724	High	High	0.004196	0.09561	3.18
False	High	[K].FINYVK.[N]		0.178975	0.00793576	1	1	1	P06748	P06748 [268-273]		0	783.43995	High	High	0.004196	0.09557	1.0
False	High	[R].QVEPPAK.[K]		0.178975	0.00793576	1	1	1	P29692	P29692 [137-143]		0	768.42503	High	High	0.004196	0.09594	1.37
False	High	[R].TYSLGSALRPSTSR.[S]	1xPhospho [S3(100)]	0.180521	0.00810755	1	1	2	P08670	P08670 [37-50]	P08670 1xPhospho [S39(100)]	0	1575.75266	High	High	0.004277	0.0967	1.52
False	High	[R].MLQDDDDTVHLPFEGGSLLQIPVK.[A]	1xOxidation [M1]; 1xPhospho [S17(100)]	0.181299	0.00810755	1	1	1	Q9Y6M7	Q9Y6M7 [1160-1183]	Q9Y6M7 1xPhospho [S1176(100)]	0	2763.29469	High	High	0.004277	0.0976	1.44
False	High	[R].YLSMSRSDIFNDV.[-]	1xPhospho [S/Y]	0.182079	0.00810755	1	1	1	Q68DH5	Q68DH5 [683-695]		1	1626.68695	High	High	0.004277	0.0981	1.55
False	High	[K].RRSPSPKPTK.[V]	2xPhospho [S3(100); S/T]	0.180521	0.00810755	1	1	1	Q15287	Q15287 [153-162]	Q15287 2xPhospho [S155(100); S/T]	2	1313.61268	High	High	0.004277	0.09707	1.69
False	High	[K].VIPELNGK.[L]		0.179747	0.00810755	1	1	1	P04406	P04406 [220-227]		0	869.50909	High	High	0.004277	0.0965	0.98
False	High	[K].RREFITGDVEPTDAESEWHSENEEEEK.[L]	1xPhospho [S20(100)]	0.180521	0.00810755	1	1	1	Q99733	Q99733 [106-132]	Q99733 1xPhospho [S125(100)]	2	3328.39138	High	High	0.004277	0.0971	2.39
False	High	[R].SSSFSLPSR.[A]	1xPhospho [S3(100)]	0.182862	0.00810755	1	1	1	Q14153	Q14153 [165-173]	Q14153 1xPhospho [S167(100)]	0	1047.45067	High	High	0.004277	0.09851	1.16
False	High	[R].DRNVIPDTPPSTPLVPSR.[A]	2xPhospho [T8(100); S/T]	0.181299	0.00810755	1	1	1	Q9UKA4	Q9UKA4 [1093-1110]	Q9UKA4 2xPhospho [T1100(100); S/T]	1	2120.97773	High	High	0.004277	0.09722	1.06
False	High	[K].NSSQSLMVPQSGSPEPESIR.[N]	1xPhospho [S]	0.183648	0.00828035	1	1	1	O75970	O75970 [1583-1602]		0	2209.9795	High	High	0.004364	0.0993	1.62
False	High	[K].IENQVAMSFYK.[H]	1xOxidation [M7]	0.183648	0.00828035	1	1	1	Q6P0N0	Q6P0N0 [754-764]		0	1345.64566	High	High	0.004364	0.09903	1.33
False	High	[R].WPVAGQIRATQQQHDFTLTQTADGR.[S]	2xPhospho [T10(99.5); T]; 1xDehydrated [T]	0.183648	0.00828035	1	1	1	P78527	P78527 [2629-2653]	P78527 2xPhospho [T2638(99.5); T]	1	2967.32986	High	High	0.004364	0.09933	1.4
False	High	[R].KREEGSDIEDEDMEELLNDTR.[L]	1xOxidation [M13]	0.183648	0.00828035	1	1	1	Q8NHQ9	Q8NHQ9 [539-559]		2	2539.11005	High	High	0.004277	0.09887	1.63
False	High	[R].FDEVFWFGDFNFRLSGGR.[T]		0.183648	0.00828035	1	1	1	Q9NRR6	Q9NRR6 [469-486]		1	2196.02975	High	High	0.004277	0.09882	1.1
False	High	[R].FMVTPTKIDDIPGLSDTSPDLSSR.[S]	1xPhospho [S18(97.4)]	0.183648	0.00828035	1	1	1	Q9UHW9	Q9UHW9 [15-38]	Q9UHW9 1xPhospho [S32(97.4)]	1	2672.25249	High	High	0.004364	0.09935	1.51
False	High	[K].TQMAEVLPSPR.[G]	1xOxidation [M3]; 1xPhospho [S9(100)]	0.183648	0.00828035	1	1	1	P11388	P11388 [1205-1215]	P11388 1xPhospho [S1213(100)]	0	1324.59668	High	High	0.004364	0.09922	1.7
False	High	[R].RASDSLSARPSVRPLLLR.[T]	1xPhospho [S]	0.189227	0.00842711	1	1	1	Q8NB49	Q8NB49 [1106-1123]		1	2074.1281	High	High	0.004436	0.1033	2.47
False	High	[R].NMAPSQQSPVR.[T]	1xPhospho [S8(100)]	0.188422	0.00842711	1	1	1	Q9NYB9	Q9NYB9 [220-230]	Q9NYB9 1xPhospho [S227(100)]	0	1294.56096	High	High	0.004436	0.1022	1.79
False	High	[K].KDETNVK.[M]		0.188422	0.00842711	1	1	1	P07910	P07910 [244-250]		1	833.43632	High	High	0.004436	0.1023	1.18
False	High	[R].EYGSPLKAYTPVVVTLWYR.[A]	2xPhospho [Y9(97.5); T10(97.5)]	0.188422	0.00842711	1	1	1	P21127	P21127 [586-604]	P21127 2xPhospho [Y594(97.5); T595(97.5)]	1	2402.12333	High	High	0.004436	0.1027	1.17
False	High	[K].NMFLVGEGDSVITQVLNK.[S]	1xPhospho [S10(100)]	0.190847	0.00842711	1	1	1	O75475	O75475 [425-442]	O75475 1xPhospho [S434(100)]	0	2043.98207	High	High	0.004436	0.1041	1.04
False	High	[R].HGSGADSDYENTQSGDPLLGLEGKR.[F]	2xPhospho [T12(94.1); S14(88.6)]	0.186819	0.00842711	1	1	1	Q9Y2X7	Q9Y2X7 [590-614]	Q9Y2X7 2xPhospho [T601(94.1); S603(88.6)]	1	2763.12949	High	High	0.004436	0.1013	1.34
False	High	[R].SQSPKKDIAR.[E]	2xPhospho [S1(100); S3(100)]	0.190847	0.00842711	1	1	1	Q99590	Q99590 [848-857]	Q99590 2xPhospho [S848(100); S850(100)]	2	1289.56506	High	High	0.004436	0.1044	1.18
False	High	[K].EESEESDEDMGFGLFD.[-]	1xPhospho [S3(99.4)]; 1xDehydrated [S6(99.4)]	0.185228	0.00842711	1	2	1	P05388	P05388 [302-317]	P05388 1xPhospho [S304(99.4)]; 1xDehydrated [S307(99.4)]	0	1897.63576	High	High	0.004436	0.1003	2.11
False	High	[K].GVSMSLPSSPLLPR.[Q]	1xOxidation [M4]; 2xPhospho [S]	0.190036	0.00842711	1	1	1	Q9C0D5	Q9C0D5 [59-72]		0	1616.71549	High	High	0.004436	0.1039	1.07
False	High	[R].LLQDSSSPVDLAK.[L]	1xPhospho [S]	0.186022	0.00842711	1	1	1	Q15596	Q15596 [693-705]		0	1452.69817	High	High	0.004436	0.1006	1.12
False	High	[R].IQPQPPDEDGDHSDKEDEQPQVVVLKK.[G]	1xPhospho [S13(100)]	0.188422	0.00842711	1	1	1	Q96AT1	Q96AT1 [38-64]	Q96AT1 1xPhospho [S50(100)]	2	3150.46269	High	High	0.004436	0.1023	2.19
False	High	[K].TRHSPTPQQSNR.[T]	1xPhospho [S4(100)]	0.188422	0.00842711	1	1	1	Q8IYB3	Q8IYB3 [411-422]	Q8IYB3 1xPhospho [S414(100)]	1	1488.67033	High	High	0.004436	0.1023	2.1
False	High	[K].FALKVDSPDVKR.[C]	1xPhospho [S7(100)]	0.190036	0.00842711	1	1	1	Q7Z4V5	Q7Z4V5 [484-495]	Q7Z4V5 1xPhospho [S490(100)]	2	1454.74031	High	High	0.004436	0.1035	1.93
False	High	[R].DEEQSEADAGSGPPTPGPTTLGPKKEITDIAAAAESLQPK.[G]	2xPhospho [S5(93.9); S/T]	0.186022	0.00842711	1	1	1	Q6ZRS2	Q6ZRS2 [558-597]	Q6ZRS2 2xPhospho [S562(93.9); S/T]	2	4163.89452	High	High	0.004436	0.101	2.17
False	High	[R].EMDESLANLSEDEYYSEEERNAK.[A]	1xPhospho [S16(100)]	0.189227	0.00842711	1	1	1	O60341	O60341 [122-144]	O60341 1xPhospho [S137(100)]	1	2831.12372	High	High	0.004436	0.1029	2.35
False	High	[R].AGSISTLDSLDFARYSDDGNRETDEK.[V]	1xPhospho [S16(98.7)]	0.185228	0.00842711	1	1	1	Q9P260	Q9P260 [178-203]	Q9P260 1xPhospho [S193(98.7)]	2	2942.26874	High	High	0.004436	0.1002	2.91
False	High	[K].LPVDSVFNKFEDEDSDDVPR.[K]	1xPhospho [S15(100)]	0.185228	0.00842711	1	1	1	P49756	P49756 [689-708]	P49756 1xPhospho [S703(100)]	1	2403.03879	High	High	0.004436	0.09996	1.5
False	High	[K].RQSPEPSPVTLGRR.[S]	1xPhospho [S3(100)]	0.186022	0.00842711	1	1	1	Q9NRL2	Q9NRL2 [1411-1424]	Q9NRL2 1xPhospho [S1413(100)]	2	1659.83264	High	High	0.004436	0.1007	1.75
False	High	[KR].LQGLHR.[QL]		0.189227	0.00842711	1	2	1	Q96A00	Q96A00 [115-120]		0	723.42603	High	High	0.004436	0.1029	1.24
False	High	[K].NLALSRESLVV.[-]	2xPhospho [S5(100); S8(100)]	0.184436	0.00842711	1	1	1	Q86X29	Q86X29 [639-649]	Q86X29 2xPhospho [S643(100); S646(100)]	1	1360.62732	High	High	0.004364	0.09949	2.11
False	High	[R].GLVAAYSGESDSEEEQERGGPEREEK.[L]	2xPhospho [S10(99.4); S12(99.4)]	0.188422	0.00842711	1	1	1	P98175	P98175 [727-752]	P98175 2xPhospho [S736(99.4); S738(99.4)]	2	2998.19869	High	High	0.004436	0.1023	2.47
False	High	[R].TVSLGAGAKDELHIVEAEAMNYEGSPIK.[V]	1xOxidation [M20]; 1xPhospho [S25(100)]	0.184436	0.00842711	1	1	1	P06748	P06748 [46-73]	P06748 1xPhospho [S70(100)]	1	3025.42241	High	High	0.004364	0.09951	1.88
False	High	[R].LSLSPLR.[G]	1xPhospho [S4(100)]	0.188422	0.00842711	1	1	1	Q66K74	Q66K74 [654-660]	Q66K74 1xPhospho [S657(100)]	0	865.4543	High	High	0.004436	0.1023	1.49
False	High	[R].ASVPTWRSLHSDISNR.[F]	1xDehydrated [S14(99.5)]	0.192478	0.00860166	1	1	1	Q10571	Q10571 [1296-1311]	Q10571 1xDehydrated [S1309(99.5)]	1	1807.9198	High	High	0.004518	0.1057	1.26
False	High	[R].TRSLDFR.[E]	1xPhospho [S3(100)]	0.194946	0.00860166	1	1	1	Q9H1K0	Q9H1K0 [546-552]	Q9H1K0 1xPhospho [S548(100)]	1	974.44552	High	High	0.004518	0.1071	1.66
False	High	[R].VLSPLIIK.[S]	1xPhospho [S3(100)]	0.19412	0.00860166	1	1	1	Q8NCN4	Q8NCN4 [401-408]	Q8NCN4 1xPhospho [S403(100)]	0	962.5686	High	High	0.004518	0.1064	1.17
False	High	[K].DVAVEFTQEEWMMLDSAQR.[S]	2xDehydrated [T7(100); S16(100)]	0.193298	0.00860166	1	1	1	A8MT65	A8MT65 [47-65]	A8MT65 2xDehydrated [T53(100); S62(100)]	0	2249.00016	High	High	0.004518	0.1062	0.87
False	High	[R].VVLLQR.[S]		0.193298	0.00860166	1	1	2	Q14676	Q14676 [439-444]		0	727.48249	High	High	0.004518	0.1061	1.29
False	High	[R].VEILANDQGNR.[T]		0.198277	0.00877089	1	2	1	P17066	P17066 [28-38]		0	1228.62804	High	High	0.0046	0.1096	1.24
False	High	[R].AQPFGFIDSDTDAEEERIPATPVVIPMKK.[R]	1xOxidation [M27]; 1xPhospho [T21(97.5)]	0.19744	0.00877089	1	1	1	Q14676	Q14676 [321-349]	Q14676 1xPhospho [T341(97.5)]	2	3297.57489	High	High	0.0046	0.1089	1.85
False	High	[K].YMRPAKHPNYSPPGSPIEK.[Y]	2xPhospho [S11(100); S15(100)]	0.19744	0.00877089	1	1	1	Q9UHF7	Q9UHF7 [1071-1089]	Q9UHF7 2xPhospho [S1081(100); S1085(100)]	1	2329.02363	High	High	0.0046	0.1088	1.74
False	High	[R].SESPPPLSDPK.[Q]	1xPhospho [S3(99.3)]	0.198277	0.00877089	1	1	1	Q15059	Q15059 [261-271]	Q15059 1xPhospho [S263(99.3)]	0	1233.53988	High	High	0.0046	0.1095	1.15
False	High	[R].REELMLYR.[R]		0.196606	0.00877089	1	1	1	F5H4B4	F5H4B4 [307-314]		1	1109.57719	High	High	0.0046	0.1081	1.37
False	High	[R].SVSSYGNIR.[A]	1xPhospho [S4(99.5)]	0.196606	0.00877089	1	1	1	Q8N122	Q8N122 [719-727]	Q8N122 1xPhospho [S722(99.5)]	0	1062.46157	High	High	0.0046	0.1084	1.48
False	High	[K].YGGFYINTGTLQFR.[Q]	1xPhospho [T10(99.5)]	0.198277	0.00877089	1	1	1	Q6ZU65	Q6ZU65 [234-247]	Q6ZU65 1xPhospho [T243(99.5)]	0	1716.77815	High	High	0.0046	0.1096	1.62
False	High	[K].SEEPAGQILSHLSSELK.[E]	1xDehydrated [S]	0.198277	0.00877089	1	1	1	Q9UQ35	Q9UQ35 [1245-1261]		0	1806.92322	High	High	0.0046	0.1095	1.09
False	High	[R].KVTVGVIGSGDFAKSLTIR.[L]	3xPhospho [T17(100); T/S]; 1xDehydrated [T/S]	0.199117	0.00895139	1	1	1	Q8NFT2	Q8NFT2 [30-48]	Q8NFT2 3xPhospho [T46(100); T/S]	2	2170.01101	High	High	0.004688	0.1104	2.18
False	High	[R].MYPELTLPLFSEVSQR.[F]	1xPhospho [S/Y/T]; 2xDehydrated [T6(100); S]	0.19996	0.00931217	1	1	1	Q5TBA9	Q5TBA9 [1329-1344]	Q5TBA9 2xDehydrated [T1334(100); S]	0	1953.91801	High	High	0.004777	0.1111	2.09
False	High	[K].VEEQEPELTSTPNFVVEVIKNDDGK.[K]		0.19996	0.00931217	1	1	1	Q07021	Q07021 [155-179]		1	2816.38362	High	High	0.004688	0.1106	1.11
False	High	[R].MQNNSSPSISPNTSFTSDGSPSPLGGIK.[R]	1xPhospho [S17(95.9)]	0.200806	0.00984171	1	1	1	Q9H0D6	Q9H0D6 [466-493]	Q9H0D6 1xPhospho [S482(95.9)]	0	2887.28156	High	High	0.004867	0.1111	1.8
False	High	[R].EYVLLHESSDTSEIDRKDDEDEEEEEEVSDS.[-]		0.200806	0.00984171	1	1	1	Q8TAD8	Q8TAD8 [366-396]		2	3657.52058	High	High	0.005129	0.1117	2.48
False	High	[K].INDLRSQKTPIESLFIEATEK.[F]	1xPhospho [S/T]; 1xDehydrated [S/T]	0.202506	0.00984171	1	1	1	Q13459	Q13459 [1522-1542]		2	2494.2589	High	High	0.005129	0.1127	2.16
False	High	[R].EAFWEPTSSDEGGAASDDSMTDLYPPELFTR.[K]	2xPhospho [T/S/Y]	0.200806	0.00984171	1	1	1	Q15527	Q15527 [148-178]		0	3581.40155	High	High	0.004956	0.1113	1.42
False	High	[R].ALMLQGVDLLADAVAVTMGPK.[G]	1xOxidation [M18]	0.201655	0.00984171	1	1	1	P10809	P10809 [38-58]		0	2129.13447	High	High	0.005129	0.1123	0.93
False	High	[K].FTMDLDSDEDFSDFDEKTDDEDFVPSDASPPKTK.[T]	1xPhospho [S7(95.7)]; 2xDehydrated [S12(97.9); T18(97.9)]	0.201655	0.00984171	1	1	1	P11388	P11388 [1326-1359]	P11388 1xPhospho [S1332(95.7)]; 2xDehydrated [S1337(97.9); T1343(97.9)]	2	3929.57831	High	High	0.005129	0.1119	1.86
False	High	[K].TPDSPPTPAPLLLDLGIPVGQR.[S]	1xPhospho [T/S]	0.202506	0.00984171	1	1	1	Q16584	Q16584 [702-723]		0	2334.21049	High	High	0.005129	0.1128	1.08
False	High	[K].EPAAAVAATATTTPATATTASASASSTGEPEVKR.[S]	2xPhospho [T19; T27]; 2xDehydrated [T13; T16]	0.201655	0.00984171	1	1	1	P85037	P85037 [671-704]	P85037 2xPhospho [T689; T697]; 2xDehydrated [T683; T686]	1	3298.4876	High	High	0.005129	0.1119	1.88
False	High	[R].GGGGNFGPGPGSNFRGGSDGYGSGR.[G]	1xPhospho [S18(99)]	0.201655	0.00984171	1	1	1	P22626	P22626 [214-238]	P22626 1xPhospho [S231(99)]	1	2350.95853	High	High	0.005129	0.112	1.6
False	High	[R].NSQPHSPTSSLTSGGSLPLLQSPPSTRLSPAR.[H]	2xPhospho [S29(92.8); T/S]	0.206809	0.00998963	1	1	1	Q4VCS5	Q4VCS5 [304-335]	Q4VCS5 2xPhospho [S332(92.8); T/S]	1	3417.61995	High	High	0.005198	0.1161	2.62
False	High	[K].MAAADSVQQRR.[Q]		0.205942	0.00998963	1	1	1	Q8IYB3	Q8IYB3 [473-483]		1	1232.61643	High	High	0.005198	0.1154	0.91
False	High	[R].LDTGPQSLSGKSTPQPPSGK.[T]	2xPhospho [S12(98.5); T13(98.5)]	0.204218	0.00998963	1	1	1	P35269	P35269 [425-444]	P35269 2xPhospho [S436(98.5); T437(98.5)]	1	2141.95157	High	High	0.005198	0.1138	1.65
False	High	[K].SKFADLSEAANRNNDALR.[Q]		0.204218	0.00998963	1	1	1	P08670	P08670 [293-310]		2	1991.98934	High	High	0.005198	0.1136	1.47
False	High	[R].IKTEPSSPLSDPSDIIR.[V]	3xPhospho [T3(100); S7(100); S10(100)]	0.205942	0.00998963	1	1	1	Q9ULJ3	Q9ULJ3 [429-445]	Q9ULJ3 3xPhospho [T431(100); S435(100); S438(100)]	1	2094.87973	High	High	0.005198	0.115	2.05
False	High	[R].DLIKDKIEPSAK.[D]		0.205079	0.00998963	1	1	1	Q99700	Q99700 [830-841]		2	1356.77331	High	High	0.005198	0.1147	1.08
False	High	[K].NLTVLDAIYEVSR.[A]	1xDehydrated [S12(100)]	0.20855	0.00998963	1	1	1	Q4W5G0	Q4W5G0 [359-371]	Q4W5G0 1xDehydrated [S370(100)]	0	1474.79002	High	High	0.005198	0.1168	1.52
False	High	[K].MLENQNSLLSSSSGMFKK.[E]	1xPhospho [S]	0.204218	0.00998963	1	1	1	Q8TF71	Q8TF71 [492-509]		1	2080.9443	High	High	0.005198	0.1141	2.07
False	High	[R].DILSFDKIKEQR.[E]		0.203361	0.00998963	1	1	1	Q14151	Q14151 [610-621]		2	1491.81657	High	High	0.005198	0.1135	1.25
False	High	[R].KLSGDQPAAR.[T]	1xPhospho [S3(100)]	0.20855	0.00998963	1	1	1	Q13428	Q13428 [1348-1357]	Q13428 1xPhospho [S1350(100)]	1	1122.53031	High	High	0.005198	0.117	1.13
False	High	[K].QSSSSECSTVDIAISEEEEMFYGGER.[S]	1xCarbamidomethyl [C7]; 1xOxidation [M20]; 1xPhospho [S/T/Y]; 2xDehydrated [S15(100); S/T]	0.206809	0.00998963	1	1	1	Q01118	Q01118 [868-893]	Q01118 2xDehydrated [S882(100); S/T]	0	2987.15945	High	High	0.005198	0.1159	1.76
False	High	[K].LSRGDSLKEPTSIAESSR.[H]	1xPhospho [S/T]	0.207678	0.00998963	1	1	1	Q9C0B5	Q9C0B5 [375-392]		2	2012.96484	High	High	0.005198	0.1163	1.69
False	High	[R].LVQDLPEELVHAGWEK.[C]		0.205079	0.00998963	1	1	1	Q9H4Z3	Q9H4Z3 [36-51]		0	1862.96469	High	High	0.005198	0.1145	0.83
False	High	[R].SFSMQDLR.[S]	1xOxidation [M4]; 1xPhospho [S3(100)]	0.203361	0.00998963	1	1	1	Q9H6H4	Q9H6H4 [150-157]	Q9H6H4 1xPhospho [S152(100)]	0	1079.42274	High	High	0.005198	0.1134	1.2
False	High	[K].LAAGRPFNTYPR.[A]	1xPhospho [T9(100)]	0.205079	0.00998963	1	1	1	O96013	O96013 [199-210]	O96013 1xPhospho [T207(100)]	0	1442.69403	High	High	0.005198	0.1143	1.96
False	High	[K].ADDSRMSLLGK.[L]		0.206809	0.00998963	1	1	1	Q96N11	Q96N11 [106-116]		1	1192.59905	High	High	0.005198	0.1158	0.62
False	High	[R].APPQTHLPSGASSGTGSASATHGGGSPPGTRGPGASVHDR.[N]	1xPhospho [S26(87.6)]	0.207678	0.00998963	1	1	1	P46379	P46379 [88-127]	P46379 1xPhospho [S113(87.6)]	1	3741.71136	High	High	0.005198	0.1166	2.94
False	High	[R].KGLPLGSAVSSPVLFSPVGR.[R]	3xPhospho [S7(99.2); S16(100); S]	0.20855	0.00998963	1	1	1	Q8WUM0	Q8WUM0 [35-54]	Q8WUM0 3xPhospho [S41(99.2); S50(100); S]	1	2208.02667	High	High	0.005198	0.117	1.87
