## Supplementary Dataset 15 - OspF alanine variant activity on HEK293T phosphopeptide library for "Phosphoproteome-derived peptide libraries for deep specificity profiling of phosphatases and phospholyases": ospf_d217a_rep2_E20221117-12_ptmrs_PeptideGroups.csv (part 1 of 2)

Checked	Confidence	Annotated Sequence	Modifications	Qvality PEP	Qvality q-value	# Protein Groups	# Proteins	# PSMs	Master Protein Accessions	Positions in Master Proteins	Modifications in Master Proteins	# Missed Cleavages	Theo. MH+ [Da]	Found in Sample: [S5] F5: Sample	Confidence (by Search Engine): Sequest HT	Percolator q-Value (by Search Engine): Sequest HT	Percolator PEP (by Search Engine): Sequest HT	XCorr (by Search Engine): Sequest HT
False	High	[R].AAAAAAAATMALAAPSSPTPESPTMLTK.[K]	1xPhospho [S22(98.2)]	1.57601e-07	0.000133182	1	1	1	Q9NQS7	Q9NQS7 [127-154]	Q9NQS7 1xPhospho [S148(98.2)]	0	2679.27693	High	High	9.306e-05	6.499e-09	3.56
False	High	[K].NSLESYAFNMK.[A]		1.96315e-06	0.000133182	1	1	1	P11142	P11142 [540-550]		0	1303.59871	High	High	9.306e-05	1.263e-07	3.11
False	High	[RK].NSFLGSPR.[F]		0.000276432	0.000133182	1	2	1	Q8IWQ3	Q8IWQ3 [484-491]		0	877.45264	High	High	9.306e-05	4.234e-05	1.89
False	High	[K].NSESKPKEPVFSAEEGYVK.[M]		0.00217501	0.000133182	1	1	1	O00423	O00423 [170-188]		1	2125.04479	High	High	9.306e-05	0.0004768	2.11
False	High	[R].NSESESNKVAAETQSPSLFGSTK.[L]	1xPhospho [S15(100)]	7.90445e-06	0.000133182	1	1	1	Q9UKX7	Q9UKX7 [207-229]	Q9UKX7 1xPhospho [S221(100)]	1	2478.10318	High	High	9.306e-05	6.484e-07	3.7
False	High	[R].NSEPAGLETPEAK.[V]		6.763e-06	0.000133182	1	1	2	P07814	P07814 [890-902]		0	1342.6485	High	High	9.306e-05	5.415e-07	2.94
False	High	[K].NSDLLTSPDVGLLK.[L]	1xPhospho [S7(99.6)]	1.09146e-05	0.000133182	1	1	1	P05412	P05412 [57-70]	P05412 1xPhospho [S63(99.6)]	0	1551.76658	High	High	9.306e-05	9.521e-07	3.12
False	High	[K].NSASVGIIQR.[D]	1xPhospho [S4(100)]	0.000565048	0.000133182	1	1	1	Q53EU6	Q53EU6 [65-74]	Q53EU6 1xPhospho [S68(100)]	0	1124.54596	High	High	9.306e-05	9.841e-05	2.42
False	High	[R].NSASATTPLSGNSSR.[R]	1xPhospho [S/T]	6.14936e-08	0.000133182	1	1	2	Q9Y608	Q9Y608 [311-325]		0	1529.65916	High	High	9.306e-05	2.151e-09	3.56
False	High	[R].NSADDEELTNDSLTLSQSK.[S]	1xPhospho [S12(100)]; 1xDehydrated [T9(100)]	2.39737e-07	0.000133182	1	1	2	O94880	O94880 [279-297]	O94880 1xPhospho [S290(100)]; 1xDehydrated [T287(100)]	0	2128.89179	High	High	9.306e-05	1.064e-08	4.07
False	High	[R].NSADDEELTNDSLTLSQSK.[S]	1xDehydrated [T9(100)]	1.62169e-09	0.000133182	1	1	1	O94880	O94880 [279-297]	O94880 1xDehydrated [T287(100)]	0	2048.92546	High	High	9.306e-05	2.984e-11	3.29
False	High	[R].NRTPSDVKELVLDNSR.[S]	1xPhospho [T/S]	1.14848e-08	0.000133182	1	1	3	P39687	P39687 [13-28]		2	1922.93315	High	High	9.306e-05	2.988e-10	4.33
False	High	[R].NRTPSDVKELVLDNSR.[S]		3.82443e-06	0.000133182	1	1	1	P39687	P39687 [13-28]		2	1842.96681	High	High	9.306e-05	2.766e-07	2.8
False	High	[R].NRSAEEGELAESK.[S]		4.21316e-06	0.000133182	1	1	2	Q9C0C2	Q9C0C2 [1664-1676]		1	1419.67103	High	High	9.306e-05	3.1e-07	2.29
False	High	[R].NRPPLPAGTNSKGPPDFSSDEEREPTPVLGSGAAAAGR.[S]	3xPhospho [S18(100); S19(100); T26(100)]	0.000193855	0.000133182	1	2	1	P42167	P42167 [49-86]	P42167 3xPhospho [S66(100); S67(100); T74(100)]	2	4042.77331	High	High	9.306e-05	2.791e-05	2.75
False	High	[R].NRPPLPAGTNSKGPPDFSSDEEREPTPVLGSGAAAAGR.[S]	2xPhospho [S18(98.2); S19(100)]	2.81852e-14	0.000133182	1	2	5	P42167	P42167 [49-86]	P42167 2xPhospho [S66(98.2); S67(100)]	2	3962.80698	High	High	9.306e-05	1.395e-15	7.39
False	High	[R].NRPPLPAGTNSKGPPDFSSDEEREPTPVLGSGAAAAGR.[S]	1xPhospho [T26(97.3)]	1.88048e-06	0.000133182	1	2	2	P42167	P42167 [49-86]	P42167 1xPhospho [T74(97.3)]	2	3882.84065	High	High	9.306e-05	1.199e-07	3.62
False	High	[R].NRPPLPAGTNSK.[G]		4.36231e-09	0.000133182	1	2	2	P42167	P42167 [49-60]		0	1251.68041	High	High	9.306e-05	9.559e-11	4.08
False	High	[R].NRPLLDFVSMEELNDMDDYDSEDDNDWRPTVVK.[R]	1xPhospho [S21(100)]	2.76411e-10	0.000133182	1	1	1	O94880	O94880 [188-220]	O94880 1xPhospho [S208(100)]	0	4052.72018	High	High	9.306e-05	3.715e-12	3.13
False	High	[K].NRPGLSYHYAHSHLAEEEGEDKEDSQPPTPVSQR.[S]	2xPhospho [S25(100); T29(100)]	4.55791e-10	0.000133182	1	1	1	Q92785	Q92785 [220-253]	Q92785 2xPhospho [S244(100); T248(100)]	1	4020.71856	High	High	9.306e-05	6.693e-12	4.03
False	High	[K].NRPGLSYHYAHSHLAEEEGEDKEDSQPPTPVSQR.[S]	1xPhospho [S25(100)]	1.96645e-08	0.000133182	1	1	3	Q92785	Q92785 [220-253]	Q92785 1xPhospho [S244(100)]	1	3940.75223	High	High	9.306e-05	5.626e-10	5.2
False	High	[K].NRPDYVSEEEEDDEDFETAVKK.[L]	1xPhospho [S7(100)]	2.19343e-10	0.000133182	1	1	1	P49792	P49792 [2662-2683]	P49792 1xPhospho [S2668(100)]	1	2724.11962	High	High	9.306e-05	2.835e-12	4.6
False	High	[K].NRPDYVSEEEEDDEDFETAVK.[K]	1xPhospho [S7(100)]	2.4233e-07	0.000133182	1	1	1	P49792	P49792 [2662-2682]	P49792 1xPhospho [S2668(100)]	0	2596.02466	High	High	9.306e-05	1.075e-08	4.39
False	High	[K].NREPVQLETLSIR.[G]		5.54272e-06	0.000133182	1	1	2	P62314	P62314 [49-61]		1	1554.85983	High	High	9.306e-05	4.275e-07	2.84
False	High	[R].NSLLAGGDDDTMSVISGISSR.[G]		1.49978e-12	0.000133182	1	1	2	Q8N3U4	Q8N3U4 [1046-1066]		0	2094.99719	High	High	9.306e-05	1.044e-14	4.39
False	High	[R].VVPGQFDDADSSDSENRDLK.[T]	2xPhospho [S]	0.00260992	0.000133182	1	1	1	Q9BRS2	Q9BRS2 [11-30]		1	2353.92212	High	High	9.306e-05	0.0005896	1.96
False	High	[R].VVPGQFDDADSSDSENRDLK.[T]		1.42293e-07	0.000133182	1	1	1	Q9BRS2	Q9BRS2 [11-30]		1	2193.98946	High	High	9.306e-05	5.75e-09	2.55
False	High	[R].NSLPASPAHQLSSSPR.[L]	2xPhospho [S6(100); S]	0.0020504	0.000133182	1	1	2	Q8TEK3	Q8TEK3 [996-1011]	Q8TEK3 2xPhospho [S1001(100); S]	0	1808.77282	High	High	9.306e-05	0.0004462	2.62
False	High	[R].NSSPGEASLLEK.[E]		0.00010223	0.000133182	1	1	1	Q76FK4	Q76FK4 [1097-1108]		0	1231.61647	High	High	9.306e-05	1.319e-05	1.95
False	High	[R].VVNTDHGSPEQLQIPVTDSGR.[H]	1xPhospho [S8(100)]	1.75793e-09	0.000133182	1	1	2	Q6IQ49	Q6IQ49 [271-291]	Q6IQ49 1xPhospho [S278(100)]	0	2329.08199	High	High	9.306e-05	3.278e-11	3.14
False	High	[R].NSSISGPFGSR.[S]		7.05401e-05	0.000133182	1	1	1	Q13610	Q13610 [483-493]		0	1108.53816	High	High	9.306e-05	8.542e-06	2.54
False	High	[R].NSSHAGAFVIVTEEAIAK.[G]		0.000109632	0.000133182	1	1	1	P49588	P49588 [730-747]		0	1843.95485	High	High	9.306e-05	1.434e-05	2.51
False	High	[R].NSSEASSGDFLDLK.[G]	1xPhospho [S]	0.000681983	0.000133182	1	1	1	Q9UK76	Q9UK76 [86-99]		0	1549.64177	High	High	9.306e-05	0.0001227	1.77
False	High	[R].NSQPHSPTSSLTSGGSLPLLQSPPSTR.[L]	2xPhospho [S6(95.7); S22(100)]	1.56624e-06	0.000133182	1	1	1	Q4VCS5	Q4VCS5 [304-330]	Q4VCS5 2xPhospho [S309(95.7); S325(100)]	0	2893.31287	High	High	9.306e-05	9.676e-08	4.16
False	High	[R].NSQPHSPTSSLTSGGSLPLLQSPPSTR.[L]	1xPhospho [S6(97.2)]	2.67185e-08	0.000133182	1	1	4	Q4VCS5	Q4VCS5 [304-330]	Q4VCS5 1xPhospho [S309(97.2)]	0	2813.34654	High	High	9.306e-05	8.052e-10	3.91
False	High	[K].NSQGEEVAQR.[S]		0.00199614	0.000133182	1	1	1	P20700	P20700 [533-542]		0	1117.52324	High	High	9.306e-05	0.0004329	1.48
False	High	[K].NSQEDSEDSEDKDVK.[T]	2xPhospho [S6(100); S9(100)]	0.00023025	0.000133182	1	1	1	Q9H1E3	Q9H1E3 [53-67]	Q9H1E3 2xPhospho [S58(100); S61(100)]	1	1884.64198	High	High	9.306e-05	3.418e-05	2.74
False	High	[K].NSQEDSEDSEDKDVK.[T]	1xPhospho [S6(100)]	3.22521e-08	0.000133182	1	1	2	Q9H1E3	Q9H1E3 [53-67]	Q9H1E3 1xPhospho [S58(100)]	1	1804.67565	High	High	9.306e-05	1.008e-09	3.49
False	High	[K].NSQEDSEDSEDKDVK.[T]		1.58584e-08	0.000133182	1	1	2	Q9H1E3	Q9H1E3 [53-67]		1	1724.70932	High	High	9.306e-05	4.366e-10	3.27
False	High	[R].NSPVTKTPPRDLPTIPGVTSPSSDEPPMEASQSHLR.[N]	1xOxidation [M28]; 2xPhospho [S2(100); T5(98.8)]	1.05379e-08	0.000133182	1	1	3	Q13541	Q13541 [64-99]	Q13541 2xPhospho [S65(100); T68(98.8)]	2	4001.83517	High	High	9.306e-05	2.702e-10	6.01
False	High	[R].NSPVTKTPPRDLPTIPGVTSPSSDEPPMEASQSHLR.[N]	2xPhospho [S2(100); T7(98.7)]	1.72196e-10	0.000133182	1	1	4	Q13541	Q13541 [64-99]	Q13541 2xPhospho [S65(100); T70(98.7)]	2	3985.84025	High	High	9.306e-05	2.134e-12	5.47
False	High	[R].NSPVTKTPPRDLPTIPGVTSPSSDEPPMEASQSHLR.[N]	1xOxidation [M28]; 1xPhospho [T/S]	1.09734e-05	0.000133182	1	1	2	Q13541	Q13541 [64-99]		2	3921.86884	High	High	9.306e-05	9.55e-07	3.49
False	High	[R].NSPVTKTPPRDLPTIPGVTSPSSDEPPMEASQSHLR.[N]	1xPhospho [T7(98.8)]	7.0841e-10	0.000133182	1	1	2	Q13541	Q13541 [64-99]	Q13541 1xPhospho [T70(98.8)]	2	3905.87392	High	High	9.306e-05	1.126e-11	5.74
False	High	[R].NSPVTKTPPR.[D]	1xPhospho [T7(100)]	0.0026808	0.000133182	1	1	2	Q13541	Q13541 [64-73]	Q13541 1xPhospho [T70(100)]	1	1176.57726	High	High	9.306e-05	0.0006081	2.33
False	High	[R].NSPGSQVASNPR.[Q]	1xPhospho [S5(100)]	0.0008732	0.000133182	1	1	2	Q9H0D6	Q9H0D6 [447-458]	Q9H0D6 1xPhospho [S451(100)]	0	1293.55832	High	High	9.306e-05	0.000164	1.43
False	High	[R].NSPGSQVASNPR.[Q]		3.66338e-06	0.000133182	1	1	1	Q9H0D6	Q9H0D6 [447-458]		0	1213.59199	High	High	9.306e-05	2.63e-07	2.34
False	High	[R].VVPGQFDDADSSDSENR.[D]		2.66961e-07	0.000133182	1	1	1	Q9BRS2	Q9BRS2 [11-27]		0	1837.78349	High	High	9.306e-05	1.206e-08	2.25
False	High	[R].NSNSPPSPSSMNQR.[R]	2xPhospho [S4(100); S7(100)]	4.39838e-06	0.000133182	1	1	2	Q7Z5L9	Q7Z5L9 [454-467]	Q7Z5L9 2xPhospho [S457(100); S460(100)]	0	1662.59789	High	High	9.306e-05	3.254e-07	3.19
False	High	[R].NSNSPPSPSSMNQR.[R]	1xPhospho [S7(99.6)]	0.00196427	0.000133182	1	1	1	Q7Z5L9	Q7Z5L9 [454-467]	Q7Z5L9 1xPhospho [S460(99.6)]	0	1582.63156	High	High	9.306e-05	0.0004241	2.51
False	High	[R].NSNSDGGEGGEGTKK.[A]		3.62106e-05	0.000133182	1	1	1	Q8N6T3	Q8N6T3 [375-389]		1	1436.6248	High	High	9.306e-05	3.884e-06	1.49
False	High	[R].VVPGQFDDADSSDSENR.[D]	1xPhospho [S]	1.2699e-06	0.000133182	1	1	2	Q9BRS2	Q9BRS2 [11-27]		0	1917.74982	High	High	9.306e-05	7.556e-08	3.04
False	High	[R].NSLLAGGDDDTMSVISGISSR.[G]	2xPhospho [S13(100); S16(100)]	3.36134e-06	0.000133182	1	1	4	Q8N3U4	Q8N3U4 [1046-1066]	Q8N3U4 2xPhospho [S1058(100); S1061(100)]	0	2254.92985	High	High	9.306e-05	2.382e-07	4.08
False	High	[R].NSSPGEASLLEKETTR.[F]		2.31074e-08	0.000133182	1	1	2	Q76FK4	Q76FK4 [1097-1112]		1	1718.85553	High	High	9.306e-05	6.804e-10	3.09
False	High	[R].NREEEWDPEYTPK.[S]	1xPhospho [T11(100)]	0.000936362	0.000133182	1	1	1	Q9Y2W1	Q9Y2W1 [864-876]	Q9Y2W1 1xPhospho [T874(100)]	1	1772.71634	High	High	9.306e-05	0.0001783	3.03
False	High	[K].NQVALNPQNTVFDAK.[R]		1.1768e-05	0.000133182	1	1	1	P0DMV9	P0DMV9 [57-71]		0	1658.84966	High	High	9.306e-05	1.037e-06	2.42
False	High	[R].NNQGTVNWSVDDIVK.[G]		2.06224e-07	0.000133182	1	1	1	P52292	P52292 [69-83]		0	1688.82384	High	High	9.306e-05	8.899e-09	2.76
False	High	[R].NNNAGSFDSEGVASR.[R]		3.72297e-06	0.000133182	1	1	1	O75128	O75128 [561-575]		0	1524.66734	High	High	9.306e-05	2.673e-07	2.5
False	High	[R].NNMTASMFDLSMKDK.[ST]	1xPhospho [T/S]	0.000387864	0.000133182	2	2	2	Q6WKZ4; Q7L804	Q6WKZ4 [151-165]; Q7L804 [145-159]		1	1812.73662	High	High	9.306e-05	6.313e-05	1.75
False	High	[R].NNMTASMFDLSMKDK.[ST]		2.82992e-06	0.000133182	2	2	1	Q6WKZ4; Q7L804	Q6WKZ4 [151-165]; Q7L804 [145-159]		1	1732.77029	High	High	9.306e-05	1.941e-07	2.41
False	High	[R].NNMTASMFDLSMK.[D]	1xPhospho [S6(100)]	0.000285495	0.000133182	2	2	1	Q6WKZ4; Q7L804	Q6WKZ4 [151-163]; Q7L804 [145-157]	Q6WKZ4 1xPhospho [S156(100)]; Q7L804 1xPhospho [S150(100)]	0	1569.61471	High	High	9.306e-05	4.403e-05	2.25
False	High	[R].NNLSLGDALAK.[W]	1xPhospho [S4(100)]	3.7398e-05	0.000133182	1	1	1	Q96AD5	Q96AD5 [425-435]	Q96AD5 1xPhospho [S428(100)]	0	1195.57184	High	High	9.306e-05	4.029e-06	2.47
False	High	[R].NNLSLGDALAK.[W]		2.09223e-05	0.000133182	1	1	1	Q96AD5	Q96AD5 [425-435]		0	1115.60551	High	High	9.306e-05	2.046e-06	2.58
False	High	[R].NNLSASMFDLSMKDKPR.[S]	1xPhospho [S6(100)]	1.14848e-08	0.000133182	1	1	1	Q9BXF6	Q9BXF6 [171-187]	Q9BXF6 1xPhospho [S176(100)]	1	2033.91842	High	High	9.306e-05	2.991e-10	3.24
False	High	[R].NNLSASMFDLSMK.[D]	1xPhospho [S6(100)]	0.00132755	0.000133182	1	1	1	Q9BXF6	Q9BXF6 [171-183]	Q9BXF6 1xPhospho [S176(100)]	0	1537.64264	High	High	9.306e-05	0.0002685	2.06
False	High	[K].NNLEALEDFEKAAGAR.[G]		0.000529756	0.000133182	1	1	1	P31025	P31025 [140-155]		1	1747.86095	High	High	9.306e-05	9.116e-05	1.69
False	High	[K].NMTVEQLLTGSPTSPTVEPEKPTR.[E]	1xOxidation [M2]; 1xPhospho [T3(100)]	0.00145441	0.000133182	1	1	1	Q9C0C9	Q9C0C9 [826-849]	Q9C0C9 1xPhospho [T828(100)]	0	2708.28485	High	High	9.306e-05	0.000299	2.29
False	High	[K].NMTVEQLLTGSPTSPTVEPEKPTR.[E]	1xPhospho [S14(100)]	1.13715e-09	0.000133182	1	1	1	Q9C0C9	Q9C0C9 [826-849]	Q9C0C9 1xPhospho [S839(100)]	0	2692.28994	High	High	9.306e-05	1.967e-11	4.87
False	High	[R].NMPGLSAATLASLGGTSSR.[R]	1xPhospho [S/T]	3.72923e-08	0.000133182	1	1	2	Q32MZ4	Q32MZ4 [99-117]		0	1870.87285	High	High	9.306e-05	1.19e-09	4.4
False	High	[R].NMPGLSAATLASLGGTSSR.[R]		3.00491e-07	0.000133182	1	1	2	Q32MZ4	Q32MZ4 [99-117]		0	1790.90652	High	High	9.306e-05	1.391e-08	2.16
False	High	[R].NMMNHSQVGQGIGIPSR.[T]	1xOxidation [M3]	0.000229015	0.000133182	1	1	1	Q9NZN8	Q9NZN8 [138-154]		0	1841.87451	High	High	9.306e-05	3.395e-05	2.33
False	High	[R].NMMNHSQVGQGIGIPSR.[T]		3.86905e-07	0.000133182	1	1	2	Q9NZN8	Q9NZN8 [138-154]		0	1825.8796	High	High	9.306e-05	1.866e-08	2.91
False	High	[R].NMGGPYGGGNYGPGGSGGSGGYGGR.[S]	1xOxidation [M2]; 1xPhospho [S19(100)]	1.17345e-08	0.000133182	1	1	1	P22626	P22626 [326-350]	P22626 1xPhospho [S344(100)]	0	2285.8666	High	High	9.306e-05	3.063e-10	4.31
False	High	[R].NMGGPYGGGNYGPGGSGGSGGYGGR.[S]	1xPhospho [S19(100)]	6.04889e-14	0.000133182	1	1	3	P22626	P22626 [326-350]	P22626 1xPhospho [S344(100)]	0	2269.87168	High	High	9.306e-05	2.05e-15	4.89
False	High	[R].NMGGPYGGGNYGPGGSGGSGGYGGR.[S]	1xOxidation [M2]	1.25231e-15	0.000133182	1	1	2	P22626	P22626 [326-350]		0	2205.90027	High	High	9.306e-05	2.876e-16	3.95
False	High	[R].NMGGPYGGGNYGPGGSGGSGGYGGR.[S]		8.18839e-16	0.000133182	1	1	1	P22626	P22626 [326-350]		0	2189.90535	High	High	9.306e-05	2.32e-16	4.25
False	High	[R].VVPTLSTTDMK.[T]		0.000339088	0.000133182	1	1	1	Q6P4R8	Q6P4R8 [235-245]		0	1191.62895	High	High	9.306e-05	5.392e-05	1.73
False	High	[R].NLTSSSLNDISDKPEKDQLKNK.[F]	2xPhospho [T3(100); S6(100)]	0.000175972	0.000133182	1	1	1	Q9Y6R1	Q9Y6R1 [252-273]	Q9Y6R1 2xPhospho [T254(100); S257(100)]	2	2634.20595	High	High	9.306e-05	2.501e-05	3.41
False	High	[R].NLTSSSLNDISDKPEKDQLK.[N]	2xPhospho [T3(98.7); S]	0.00186167	0.000133182	1	1	1	Q9Y6R1	Q9Y6R1 [252-271]	Q9Y6R1 2xPhospho [T254(98.7); S]	1	2392.06806	High	High	9.306e-05	0.0003981	1.98
False	High	[R].NNRPAFFSPSLKR.[K]	1xPhospho [S8(100)]	0.00080993	0.000133182	1	1	1	Q6ICG6	Q6ICG6 [297-309]	Q6ICG6 1xPhospho [S304(100)]	1	1613.7948	High	High	9.306e-05	0.0001501	2.69
False	High	[R].NQVEEDAEDSGEADDEEKPEIHKPGQNSFSK.[S]	1xPhospho [S10(100)]	1.99676e-07	0.000133182	1	1	1	O75717	O75717 [859-889]	O75717 1xPhospho [S868(100)]	0	3538.47656	High	High	9.306e-05	8.573e-09	3.71
False	High	[K].NNRQPYAVSELAGHQTSAESWGTGR.[A]		5.92714e-09	0.000133182	1	1	1	P36578	P36578 [47-71]		1	2716.28223	High	High	9.306e-05	1.37e-10	3.18
False	High	[R].NNSFTAPSTVGKR.[N]		3.29534e-08	0.000133182	1	1	2	O95453	O95453 [555-567]		1	1378.70735	High	High	9.306e-05	1.033e-09	3.44
False	High	[R].NQKQPGVDSLSPVASLPK.[Q]	1xPhospho [S11(100)]	0.00195376	0.000133182	1	1	1	Q9UBW7	Q9UBW7 [295-312]	Q9UBW7 1xPhospho [S305(100)]	1	1944.97903	High	High	9.306e-05	0.0004205	2.19
False	High	[K].NQKPSQVNGAPGSPTEPAGQKQHQK.[A]	1xPhospho [S13(100)]	4.56174e-11	0.000133182	1	1	1	Q9BQG0	Q9BQG0 [1255-1279]	Q9BQG0 1xPhospho [S1267(100)]	1	2693.27913	High	High	9.306e-05	4.485e-13	3.86
False	High	[K].NQKPSQVNGAPGSPTEPAGQK.[Q]	1xPhospho [S13(100)]	4.44594e-06	0.000133182	1	1	1	Q9BQG0	Q9BQG0 [1255-1275]	Q9BQG0 1xPhospho [S1267(100)]	0	2172.0081	High	High	9.306e-05	3.301e-07	2.18
False	High	[R].NQGGYGGSSSSSSYGSGR.[R]	1xPhospho [S10(99.2)]	2.53196e-08	0.000133182	1	1	2	P09651	P09651 [353-370]	P09651 1xPhospho [S362(99.2)]	0	1774.66643	High	High	9.306e-05	7.557e-10	3.94
False	High	[R].NQGGYGGSSSSSSYGSGR.[R]		1.18415e-06	0.000133182	1	1	1	P09651	P09651 [353-370]		0	1694.70009	High	High	9.306e-05	6.957e-08	1.55
False	High	[R].NQGGYGGSSSSSSYGSGR.[R]	1xDehydrated [S]	2.32711e-10	0.000133182	1	1	2	P09651	P09651 [353-370]		0	1676.68953	High	High	9.306e-05	3.035e-12	3.08
False	High	[R].NQGETPTTEVPAPFFLPASLSANNTPTR.[R]	1xPhospho [T5(99)]	8.96781e-09	0.000133182	1	1	3	Q9UJX2	Q9UJX2 [558-585]	Q9UJX2 1xPhospho [T562(99)]	0	3037.43027	High	High	9.306e-05	2.231e-10	3.05
False	High	[K].NQATSATSEKDNDDDQSDKGTYTIELENPNSEEVEAR.[K]	2xPhospho [S8(97.2); T/S/Y]	4.35132e-06	0.000133182	1	1	1	Q5SW79	Q5SW79 [481-517]	Q5SW79 2xPhospho [S488(97.2); T/S/Y]	2	4260.72494	High	High	9.306e-05	3.218e-07	4.72
False	High	[R].NPYLLSEEEDDDVDGDVNVEKNETEPPKGK.[K]	1xPhospho [S6(100)]	9.25412e-08	0.000133182	1	1	1	O60524	O60524 [412-441]	O60524 1xPhospho [S417(100)]	2	3454.50574	High	High	9.306e-05	3.466e-09	4.03
False	High	[R].NPYLLSEEEDDDVDGDVNVEK.[N]	1xPhospho [S6(100)]	0.000465642	0.000133182	1	1	1	O60524	O60524 [412-432]	O60524 1xPhospho [S417(100)]	0	2474.01303	High	High	9.306e-05	7.843e-05	2.67
False	High	[K].NPVMELNEK.[R]		0.00259597	0.000133182	1	2	1	Q12906	Q12906 [527-535]		0	1073.52957	High	High	9.306e-05	0.0005872	1.81
False	High	[R].NPPPQDYESDDDSYEVLDLTEYAR.[R]	1xPhospho [S9(99.3)]	1.17148e-06	0.000133182	1	1	2	Q8IVP5	Q8IVP5 [5-28]	Q8IVP5 1xPhospho [S13(99.3)]	0	2911.18295	High	High	9.306e-05	6.864e-08	2.57
False	High	[R].NPPGFAFVEFEDPRDAEDAVR.[G]		9.5415e-06	0.000133182	1	1	1	Q16629	Q16629 [45-65]		1	2378.10476	High	High	9.306e-05	8.108e-07	2.95
False	High	[R].NPPGFAFVEFEDPRDAADAVR.[E]		6.21586e-08	0.000133182	1	1	1	P84103	P84103 [44-64]		1	2320.09928	High	High	9.306e-05	2.175e-09	3.9
False	High	[R].NPLPNIDHELQELLIDRGEDVPSEEEEEEENGFEDR.[K]	1xPhospho [S23(100)]	1.63647e-07	0.000133182	1	1	3	Q9ULX3	Q9ULX3 [162-197]	Q9ULX3 1xPhospho [S184(100)]	1	4314.88342	High	High	9.306e-05	6.809e-09	4.09
False	High	[R].NPETSVTQSSSAQDEPATKK.[K]		0.000204563	0.000133182	1	1	1	Q9HCG8	Q9HCG8 [98-117]		1	2104.9993	High	High	9.306e-05	2.989e-05	1.9
False	High	[K].NPEDKSPQLSLSPRPASPK.[A]	2xPhospho [S17(100); S]	0.000106152	0.000133182	1	1	2	O95785	O95785 [1001-1019]	O95785 2xPhospho [S1017(100); S]	1	2208.00976	High	High	9.306e-05	1.379e-05	2.96
False	High	[K].NPEDKSPQLSLSPRPASPK.[A]	1xPhospho [S17(99.5)]	5.83718e-10	0.000133182	1	1	1	O95785	O95785 [1001-1019]	O95785 1xPhospho [S1017(99.5)]	1	2128.04342	High	High	9.306e-05	8.98e-12	5.33
False	High	[R].NPDDITNEEYGEFYK.[S]		4.89355e-05	0.000133182	1	1	1	P07900	P07900 [300-314]		0	1833.78136	High	High	9.306e-05	5.553e-06	1.79
False	High	[R].NNSVSGLSVK.[S]	1xPhospho [S3(100)]	0.00149398	0.000133182	1	1	1	Q9UHI6	Q9UHI6 [498-507]	Q9UHI6 1xPhospho [S500(100)]	0	1084.50343	High	High	9.306e-05	0.0003086	2.3
False	High	[R].NNSVSGLSVK.[S]		0.00159337	0.000133182	1	1	1	Q9UHI6	Q9UHI6 [498-507]		0	1004.5371	High	High	9.306e-05	0.0003319	1.43
False	High	[R].NNSPPTVGAFGHTR.[C]	1xPhospho [S3(100)]	3.11389e-11	0.000133182	1	1	2	Q86XL3	Q86XL3 [660-673]	Q86XL3 1xPhospho [S662(100)]	0	1534.67983	High	High	9.306e-05	2.862e-13	3.61
False	High	[R].NNSFTAPSTVGKR.[N]	1xPhospho [S3(100)]	0.000381659	0.000133182	1	1	4	O95453	O95453 [555-567]	O95453 1xPhospho [S557(100)]	1	1458.67368	High	High	9.306e-05	6.193e-05	2.67
False	High	[R].NNSFTAPSTVGK.[R]	1xPhospho [S3(100)]	0.000143451	0.000133182	1	1	1	O95453	O95453 [555-566]	O95453 1xPhospho [S557(100)]	0	1302.57257	High	High	9.306e-05	1.958e-05	2.29
False	High	[R].NSSPPPSPNKNNNAVDSGIHLTIEMNK.[S]	2xPhospho [S3(98.9); S7(100)]	1.64668e-08	0.000133182	1	1	3	P20020	P20020 [1176-1202]	P20020 2xPhospho [S1178(98.9); S1182(100)]	1	3035.33296	High	High	9.306e-05	4.551e-10	4.05
False	High	[R].NSSPPPSPNKNNNAVDSGIHLTIEMNK.[S]	1xOxidation [M25]; 2xPhospho [S7(100); S/T]	1.54949e-06	0.000133182	1	1	3	P20020	P20020 [1176-1202]	P20020 2xPhospho [S1182(100); S/T]	1	3051.32787	High	High	9.306e-05	9.544e-08	2.84
False	High	[K].NSSTDQGSDEEGSLQKEQESAMDKHNLER.[K]	1xPhospho [S/T]	0.0023954	0.000133182	1	1	2	Q12789	Q12789 [1061-1089]		2	3329.38598	High	High	9.306e-05	0.000536	2.94
False	High	[R].QESDPEDDDVKKPALQSSVVATSK.[E]		4.50158e-08	0.000133182	1	1	1	Q9H307	Q9H307 [98-121]		1	2573.2577	High	High	9.306e-05	1.487e-09	3.32
False	High	[K].QERLSPEVAPPAHR.[R]	1xPhospho [S5(100)]	1.54118e-06	0.000133182	1	1	5	Q8TAD8	Q8TAD8 [31-44]	Q8TAD8 1xPhospho [S35(100)]	1	1666.80609	High	High	9.306e-05	9.472e-08	3.44
False	High	[K].QEPIESDEEEAEPPREVEPGQR.[Q]	1xPhospho [S6(100)]	0.00269521	0.000133182	1	1	1	P56524	P56524 [560-581]	P56524 1xPhospho [S565(100)]	1	2630.12537	High	High	9.306e-05	0.0006127	2.18
False	High	[K].QEILAALEK.[G]		2.268e-05	0.000133182	1	1	1	P07602	P07602 [430-438]		0	1014.58299	High	High	9.306e-05	2.241e-06	2.67
False	High	[R].QELGSPEER.[L]	1xPhospho [S5(100)]	0.000916456	0.000133182	1	1	1	Q92974	Q92974 [928-936]	Q92974 1xPhospho [S932(100)]	0	1124.46196	High	High	9.306e-05	0.0001731	2.58
False	High	[K].QEKPAEKPAETPVATSPTATDSTSGDSSR.[S]	1xPhospho [S16(100)]	2.77902e-10	0.000133182	1	1	3	P54727	P54727 [145-173]	P54727 1xPhospho [S160(100)]	0	3025.36337	High	High	9.306e-05	3.738e-12	4.99
False	High	[R].QEEIDESDDDLDDKPSPIKK.[E]	1xPhospho [S7(100)]	0.000916456	0.000133182	1	1	1	Q9ULH1	Q9ULH1 [711-730]	Q9ULH1 1xPhospho [S717(100)]	1	2396.03885	High	High	9.306e-05	0.0001732	2.14
False	High	[K].QEDFEQKYNFR.[F]		0.000961853	0.000133182	1	1	1	Q8N9T8	Q8N9T8 [291-301]		1	1503.68628	High	High	9.306e-05	0.0001833	2.2
False	High	[R].QEAIPDLEDSPPVSDSEEQQESAR.[A]	2xPhospho [S10(100); S14(100)]	6.84766e-08	0.000133182	1	1	2	Q9BTC0	Q9BTC0 [796-819]	Q9BTC0 2xPhospho [S805(100); S809(100)]	0	2816.11831	High	High	9.306e-05	2.433e-09	4.41
False	High	[R].VVLGDGVQLPPGDYSTTPGGTLFSTTPGGTR.[I]	2xPhospho [T17(100); T26(98.6)]	1.5534e-09	0.000133182	1	1	44	Q13541	Q13541 [21-51]	Q13541 2xPhospho [T37(100); T46(98.6)]	0	3207.46468	High	High	9.306e-05	2.833e-11	5.24
False	High	[R].VVLGDGVQLPPGDYSTTPGGTLFSTTPGGTRIIYDR.[K]	2xPhospho [T26(95.7); S/T/Y]	2.55504e-06	0.000133182	1	1	9	Q13541	Q13541 [21-56]	Q13541 2xPhospho [T46(95.7); S/T/Y]	1	3867.82419	High	High	9.306e-05	1.723e-07	4.95
False	High	[K].QDSSTGSYSINFVQNPNNNR.[-]		8.60461e-11	0.000133182	1	1	2	Q99614	Q99614 [273-292]		0	2242.01193	High	High	9.306e-05	9.463e-13	3.19
False	High	[R].QDSNRSEKEATPVVHETEPESGSQPRPAVLSGYFK.[Q]	2xPhospho [S3(98.8); S/T/Y]	0.000115069	0.000133182	1	1	2	Q9Y520	Q9Y520 [631-665]	Q9Y520 2xPhospho [S633(98.8); S/T/Y]	2	4016.80631	High	High	9.306e-05	1.52e-05	3.37
False	High	[R].VVLGDGVQLPPGDYSTTPGGTLFSTTPGGTRIIYDRK.[F]	2xPhospho [S15(97.6); T26(99.2)]	0.000145784	0.000133182	1	1	19	Q13541	Q13541 [21-57]	Q13541 2xPhospho [S35(97.6); T46(99.2)]	2	3995.91915	High	High	9.306e-05	1.999e-05	3.49
False	High	[K].QDDSPPRPIIGPALPPGFIK.[S]	1xPhospho [S4(100)]	3.34894e-08	0.000133182	1	1	4	Q8IXQ4	Q8IXQ4 [102-121]	Q8IXQ4 1xPhospho [S105(100)]	0	2195.12603	High	High	9.306e-05	1.048e-09	3.42
False	High	[K].QAVEMKNDKSEEEQSSSSVK.[K]	1xOxidation [M5]	2.95433e-06	0.000133182	1	1	3	P07910	P07910 [224-243]		2	2256.02961	High	High	9.306e-05	2.041e-07	2.56
False	High	[K].QAVEMKNDKSEEEQSSSSVK.[K]		2.68175e-06	0.000133182	1	1	2	P07910	P07910 [224-243]		2	2240.0347	High	High	9.306e-05	1.816e-07	1.83
False	High	[R].VVLIGGKPDR.[V]		0.000446043	0.000133182	1	1	1	P61978	P61978 [192-201]		0	1053.6415	High	High	9.306e-05	7.455e-05	2.16
False	High	[K].QATTYGMADGDFVR.[M]	1xOxidation [M7]	1.68872e-06	0.000133182	1	1	1	Q8N2M8	Q8N2M8 [224-237]		0	1547.67948	High	High	9.306e-05	1.059e-07	2.22
False	High	[K].QATTYGMADGDFVR.[M]		6.31165e-07	0.000133182	1	1	2	Q8N2M8	Q8N2M8 [224-237]		0	1531.68457	High	High	9.306e-05	3.324e-08	2.67
False	High	[R].QATPLLYALAAEAEAAAQAAEPPSPPASR.[A]	1xPhospho [S24(100)]	2.88079e-08	0.000133182	1	1	2	Q2M3G4	Q2M3G4 [110-138]	Q2M3G4 1xPhospho [S133(100)]	0	2942.42954	High	High	9.306e-05	8.799e-10	3.34
False	High	[R].QASTDAGTAGALTPQHVR.[A]	1xPhospho [S3(99.3)]	2.43637e-07	0.000133182	1	1	3	P46937	P46937 [107-124]	P46937 1xPhospho [S109(99.3)]	0	1860.85998	High	High	9.306e-05	1.082e-08	3.33
False	High	[R].QASPTEVVER.[L]	1xPhospho [S3(100)]	0.000453294	0.000133182	1	1	2	Q8TB72	Q8TB72 [180-189]	Q8TB72 1xPhospho [S182(100)]	0	1195.53546	High	High	9.306e-05	7.577e-05	2.14
False	High	[R].QESDPEDDDVKKPALQSSVVATSK.[E]	1xPhospho [S3(100)]	1.09146e-05	0.000133182	1	1	3	Q9H307	Q9H307 [98-121]	Q9H307 1xPhospho [S100(100)]	1	2653.22403	High	High	9.306e-05	9.496e-07	2.6
False	High	[R].QASPTEVVER.[L]		4.8412e-05	0.000133182	1	1	1	Q8TB72	Q8TB72 [180-189]		0	1115.56913	High	High	9.306e-05	5.459e-06	2.24
False	High	[R].QESDPEDDDVKKPALQSSVVATSKER.[T]	1xPhospho [S3(100)]	0.00151823	0.000133182	1	1	1	Q9H307	Q9H307 [98-123]	Q9H307 1xPhospho [S100(100)]	2	2938.36773	High	High	9.306e-05	0.0003136	1.73
False	High	[K].VVLDDKDYFLFR.[D]		1.6351e-06	0.000133182	1	1	2	P61604	P61604 [81-92]		1	1529.79986	High	High	9.306e-05	1.018e-07	2.03
False	High	[R].QHYQKETESAPGSPR.[A]	2xPhospho [S9(100); S13(100)]	0.0015101	0.000133182	1	1	2	Q6PKG0	Q6PKG0 [509-523]	Q6PKG0 2xPhospho [S517(100); S521(100)]	1	1874.747	High	High	9.306e-05	0.0003111	2.88
False	High	[R].QHYQKETESAPGSPR.[A]	1xPhospho [S9(99.6)]	2.75247e-05	0.000133182	1	1	5	Q6PKG0	Q6PKG0 [509-523]	Q6PKG0 1xPhospho [S517(99.6)]	1	1794.78067	High	High	9.306e-05	2.815e-06	3.2
False	High	[R].QHYQKETESAPGSPR.[A]		0.000107878	0.000133182	1	1	2	Q6PKG0	Q6PKG0 [509-523]		1	1714.81434	High	High	9.306e-05	1.406e-05	1.7
False	High	[K].QGVDDIEKFEDEGAGFEESSETGDYEEK.[A]		2.06985e-05	0.000133182	1	1	1	P46821	P46821 [918-945]		1	3139.3022	High	High	9.306e-05	2.016e-06	2.56
False	High	[R].VVKGQVEYLLK.[W]		2.58046e-05	0.000133182	1	1	3	P45973	P45973 [30-40]		1	1275.7671	High	High	9.306e-05	2.613e-06	2.11
False	High	[R].QGSSLNLFEDVQITEPEAEPESK.[S]	1xPhospho [S/T]	0.0028742	0.000133182	1	1	1	Q6WKZ4	Q6WKZ4 [498-520]		0	2627.17601	High	High	9.306e-05	0.0006618	2.2
False	High	[R].QGSSLNLFEDVQITEPEAEPESK.[S]		0.000972242	0.000133182	1	1	1	Q6WKZ4	Q6WKZ4 [498-520]		0	2547.20968	High	High	9.306e-05	0.000186	1.74
False	High	[R].QGSPVAAGAPAKQQQVDIPLR.[L]	1xPhospho [S3(100)]	1.3614e-12	0.000133182	1	1	9	Q9NZI8	Q9NZI8 [179-199]	Q9NZI8 1xPhospho [S181(100)]	1	2211.12816	High	High	9.306e-05	9.936e-15	4.57
False	High	[R].QGSPVAAGAPAKQQQVDIPLR.[L]		2.01597e-12	0.000133182	1	1	3	Q9NZI8	Q9NZI8 [179-199]		1	2131.16183	High	High	9.306e-05	1.21e-14	3.41
False	High	[K].QGSPDQVSPVSEMTSTSLYQDKQEGK.[S]	2xPhospho [S3(100); S8(100)]	9.93756e-16	0.000133182	1	1	1	P46821	P46821 [1436-1461]	P46821 2xPhospho [S1438(100); S1443(100)]	1	2986.24247	High	High	9.306e-05	2.56e-16	5.54
False	High	[K].QGSPDQVSPVSEMTSTSLYQDKQEGK.[S]	1xPhospho [S8(99.4)]	1.18037e-15	0.000133182	1	1	1	P46821	P46821 [1436-1461]	P46821 1xPhospho [S1443(99.4)]	1	2906.27614	High	High	9.306e-05	2.79e-16	6.54
False	High	[K].QGSPDQVSPVSEMTSTSLYQDK.[Q]	2xPhospho [S3(100); S8(100)]	0.000609203	0.000133182	1	1	1	P46821	P46821 [1436-1457]	P46821 2xPhospho [S1438(100); S1443(100)]	0	2544.02487	High	High	9.306e-05	0.0001077	1.83
False	High	[K].QGSGSSQPMEVQEGYGFGSGDDPYSSAEPHVSGVKR.[S]		1.02634e-15	0.000133182	1	1	1	Q13263	Q13263 [435-470]		1	3713.64087	High	High	9.306e-05	2.603e-16	3.8
False	High	[R].QGSFTIEKPSPNIPIELIPHINK.[Q]	1xPhospho [S/T]	0.000177874	0.000133182	1	1	1	Q5SW79	Q5SW79 [836-858]		0	2652.37968	High	High	9.306e-05	2.521e-05	2.97
False	High	[R].QGSFSEDVISHKGDLR.[F]	1xPhospho [S3(100)]	1.67966e-06	0.000133182	1	1	1	Q9UPN3	Q9UPN3 [3925-3940]	Q9UPN3 1xPhospho [S3927(100)]	1	1854.83818	High	High	9.306e-05	1.051e-07	2.87
False	High	[K].QGPVSQSATQQPVTADKQQGHEPVSPR.[S]	1xPhospho [S25(100)]	0.000157182	0.000133182	1	1	2	Q9BTA9	Q9BTA9 [487-513]	Q9BTA9 1xPhospho [S511(100)]	1	2937.38505	High	High	9.306e-05	2.191e-05	4.14
False	High	[K].QGNVLPLWGNEK.[T]		0.000896973	0.000133182	1	1	1	Q5VTL8	Q5VTL8 [43-54]		0	1354.71138	High	High	9.306e-05	0.0001689	1.82
False	High	[K].QGGGGGGGSVPGIER.[M]		1.96645e-08	0.000133182	1	1	1	P52272	P52272 [389-403]		0	1284.6291	High	High	9.306e-05	5.603e-10	2.83
False	High	[K].QGAIYHGLATLLNQPSPMMQR.[I]	1xOxidation [M18]; 1xPhospho [S16(100)]	2.47391e-06	0.000133182	1	1	1	P55196	P55196 [1092-1112]	P55196 1xPhospho [S1107(100)]	0	2422.14071	High	High	9.306e-05	1.656e-07	3.25
False	High	[K].QGAIYHGLATLLNQPSPMMQR.[I]	1xPhospho [S16(100)]	4.74632e-07	0.000133182	1	1	1	P55196	P55196 [1092-1112]	P55196 1xPhospho [S1107(100)]	0	2406.1458	High	High	9.306e-05	2.383e-08	4.44
False	High	[K].QFKDLFDLNSSEEDDTEGFSER.[G]	2xPhospho [S10(100); S11(100)]	3.36417e-07	0.000133182	1	1	16	Q9Y3T9	Q9Y3T9 [663-684]	Q9Y3T9 2xPhospho [S672(100); S673(100)]	1	2768.06482	High	High	9.306e-05	1.584e-08	3.79
False	High	[K].QFKDLFDLNSSEEDDTEGFSER.[G]	1xPhospho [S10(99.3)]	7.11035e-08	0.000133182	1	1	1	Q9Y3T9	Q9Y3T9 [663-684]	Q9Y3T9 1xPhospho [S672(99.3)]	1	2688.09849	High	High	9.306e-05	2.549e-09	4.01
False	High	[K].QFAAIQKEQLK.[Q]		1.33175e-05	0.000133182	1	1	3	Q14139	Q14139 [27-37]		1	1303.73686	High	High	9.306e-05	1.201e-06	2.41
False	High	[R].VVLGDGVQLPPGDYSTTPGGTLFSTTPGGTR.[I]	1xPhospho [T26(96.3)]	9.84536e-05	0.000133182	1	1	7	Q13541	Q13541 [21-51]	Q13541 1xPhospho [T46(96.3)]	0	3127.49835	High	High	9.306e-05	1.261e-05	2.73
False	High	[R].QASLDGLQQLR.[D]	1xPhospho [S3(100)]	0.000715775	0.000133182	1	1	1	Q3MII6	Q3MII6 [504-514]	Q3MII6 1xPhospho [S506(100)]	0	1308.63076	High	High	9.306e-05	0.0001298	1.77
False	High	[K].QASASYDSEEEEEGLPMSYDEKR.[Q]	1xPhospho [S5(99.2)]	7.42294e-08	0.000133182	1	1	1	Q15059	Q15059 [556-578]	Q15059 1xPhospho [S560(99.2)]	1	2730.07604	High	High	9.306e-05	2.677e-09	4.24
False	High	[K].QASASYDSEEEEEGLPMSYDEK.[R]	1xPhospho [S/Y]	0.000175028	0.000133182	1	1	1	Q15059	Q15059 [556-577]		0	2573.97493	High	High	9.306e-05	2.482e-05	2.97
False	High	[K].NVDLLSDMVQEHDEPILK.[H]		2.87837e-07	0.000133182	1	1	1	P55209	P55209 [177-194]		0	2095.0376	High	High	9.306e-05	1.316e-08	2.91
False	High	[K].NVAEALGHSPKDPGGGGGPVR.[A]	1xPhospho [S9(100)]	2.33377e-07	0.000133182	1	1	2	Q8IU81	Q8IU81 [428-448]	Q8IU81 1xPhospho [S436(100)]	1	2051.96584	High	High	9.306e-05	1.029e-08	3.49
False	High	[K].NTSQTAAITTK.[G]		7.73623e-06	0.000133182	1	1	1	Q6IN85	Q6IN85 [787-797]		0	1135.59534	High	High	9.306e-05	6.33e-07	2.65
False	High	[R].VVNGKVEYFLK.[W]		0.00121826	0.000133182	1	1	1	Q13185	Q13185 [40-50]		1	1295.7358	High	High	9.306e-05	0.0002423	1.56
False	High	[R].NTSAEKELSSPISPK.[S]	2xPhospho [S10(100); S13(100)]	0.000119483	0.000133182	1	1	1	P78559	P78559 [2010-2024]	P78559 2xPhospho [S2019(100); S2022(100)]	1	1747.7551	High	High	9.306e-05	1.587e-05	2.98
False	High	[K].NTPSQHSHSIQHSPER.[S]	1xPhospho [S13(100)]	2.3088e-07	0.000133182	1	1	4	Q9NYF8	Q9NYF8 [256-271]	Q9NYF8 1xPhospho [S268(100)]	0	1921.83008	High	High	9.306e-05	1.018e-08	3.92
False	High	[K].NTHATTHNAYDLEVIDIFK.[I]		0.000704329	0.000133182	1	1	1	P09874	P09874 [820-838]		0	2202.08257	High	High	9.306e-05	0.0001277	1.66
False	High	[K].VVNPLIGLLGEYGGDSDYEEEEEEEQTPPPQPR.[T]	1xPhospho [Y/S/T]	0.000205666	0.000133182	1	1	3	P78332	P78332 [897-929]		0	3765.66912	High	High	9.306e-05	3.006e-05	1.94
False	High	[K].NTFTAWSDEESDYEIDDRDVNK.[I]	2xPhospho [S7(100); S11(100)]	8.9272e-10	0.000133182	1	1	3	Q6PKG0	Q6PKG0 [621-642]	Q6PKG0 2xPhospho [S627(100); S631(100)]	1	2809.05499	High	High	9.306e-05	1.478e-11	5.32
False	High	[K].NTFTAWSDEESDYEIDDRDVNK.[I]	1xPhospho [S/T/Y]; 1xDehydrated [S/T]	5.47238e-10	0.000133182	1	1	1	Q6PKG0	Q6PKG0 [621-642]		1	2711.07809	High	High	9.306e-05	8.315e-12	4.13
False	High	[K].NTFTAWSDEESDYEIDDRDVNK.[I]		2.21715e-10	0.000133182	1	1	1	Q6PKG0	Q6PKG0 [621-642]		1	2649.12232	High	High	9.306e-05	2.877e-12	2.6
False	High	[K].NTFTAWSDEESDYEIDDRDVNK.[I]	1xDehydrated [S11(100)]	8.30063e-13	0.000133182	1	1	1	Q6PKG0	Q6PKG0 [621-642]	Q6PKG0 1xDehydrated [S631(100)]	1	2631.11176	High	High	9.306e-05	7.729e-15	4.03
False	High	[K].NTFTAWSDEESDYEIDDR.[D]	1xPhospho [S7(99.5)]	8.8495e-06	0.000133182	1	1	1	Q6PKG0	Q6PKG0 [621-638]	Q6PKG0 1xPhospho [S627(99.5)]	0	2272.85541	High	High	9.306e-05	7.42e-07	2.77
False	High	[K].NTEENLLSLK.[N]		0.000165866	0.000133182	1	1	1	P38398	P38398 [1255-1264]		0	1160.61574	High	High	9.306e-05	2.334e-05	2.01
False	High	[R].NTDEMVELR.[I]		0.00104256	0.000133182	1	1	1	P61978	P61978 [38-46]		0	1106.51465	High	High	9.306e-05	0.0002014	1.53
False	High	[K].NTAASLQQWK.[V]		6.43774e-05	0.000133182	1	1	1	Q16637	Q16637 [84-93]		0	1146.5902	High	High	9.306e-05	7.671e-06	2.5
False	High	[K].NSYNNSQAPSPGLGSK.[A]	1xPhospho [S10(100)]	3.13437e-06	0.000133182	1	1	1	Q9UHB7	Q9UHB7 [1034-1049]	Q9UHB7 1xPhospho [S1043(100)]	0	1700.72757	High	High	9.306e-05	2.187e-07	3.02
False	High	[R].NSVLSDPGLDSPRTSPVIMAR.[V]	1xOxidation [M19]; 2xPhospho [S11(100); T/S]	0.00316514	0.000133182	1	1	1	O15085	O15085 [241-261]	O15085 2xPhospho [S251(100); T/S]	1	2388.06662	High	High	9.306e-05	0.0007415	2.78
False	High	[R].NSVLSDPGLDSPRTSPVIMAR.[V]	2xPhospho [S11(100); S15(99.5)]	3.86579e-06	0.000133182	1	1	2	O15085	O15085 [241-261]	O15085 2xPhospho [S251(100); S255(99.5)]	1	2372.0717	High	High	9.306e-05	2.802e-07	2.62
False	High	[R].NSVLSDPGLDSPRTSPVIMAR.[V]	1xPhospho [S11(98.3)]	8.84146e-05	0.000133182	1	1	1	O15085	O15085 [241-261]	O15085 1xPhospho [S251(98.3)]	1	2292.10537	High	High	9.306e-05	1.115e-05	2.48
False	High	[K].NSSYFVEWIPNNVK.[TV]		6.72673e-06	0.000133182	2	7	4	P07437; P68371	P07437 [337-350]; P68371 [337-350]		0	1696.83295	High	High	9.306e-05	5.36e-07	2.79
False	High	[R].NSSTPGLQVPVSPTVPIQNQK.[Y]	2xPhospho [S3(97); S12(98.5)]	0.000671076	0.000133182	1	1	1	Q03164	Q03164 [3025-3045]	Q03164 2xPhospho [S3027(97); S3036(98.5)]	0	2351.10438	High	High	9.306e-05	0.0001207	2.84
False	High	[R].NSSTPGLQVPVSPTVPIQNQK.[Y]	1xPhospho [S/T]	0.000344601	0.000133182	1	1	2	Q03164	Q03164 [3025-3045]		0	2271.13805	High	High	9.306e-05	5.506e-05	2.05
False	High	[K].NVLIVEDIIDTGK.[T]		1.57601e-07	0.000133182	1	1	1	P00492	P00492 [129-141]		0	1428.79444	High	High	9.306e-05	6.514e-09	2.68
False	High	[R].NVLQFTEEKEAFISEEEIAK.[Y]		4.69948e-08	0.000133182	1	1	1	Q96JM3	Q96JM3 [681-700]		1	2354.1762	High	High	9.306e-05	1.567e-09	2.48
False	High	[K].NVLSSLAVYAEDSEPESDGEAGIEAVGSAAEEK.[G]	1xPhospho [S17(100)]	5.5362e-11	0.000133182	1	1	6	Q9UHR5	Q9UHR5 [6-38]	Q9UHR5 1xPhospho [S22(100)]	0	3403.49484	High	High	9.306e-05	5.601e-13	4.97
False	High	[K].NVLSSLAVYAEDSEPESDGEAGIEAVGSAAEEK.[G]	2xPhospho [S5(97.5); S17(100)]	4.96747e-10	0.000133182	1	1	9	Q9UHR5	Q9UHR5 [6-38]	Q9UHR5 2xPhospho [S10(97.5); S22(100)]	0	3483.46117	High	High	9.306e-05	7.414e-12	4.3
False	High	[K].QAREESEESEAEPVQR.[T]	2xPhospho [S6(100); S9(100)]	0.000359745	0.000133182	1	1	1	Q9BW71	Q9BW71 [191-206]	Q9BW71 2xPhospho [S196(100); S199(100)]	1	2033.7849	High	High	9.306e-05	5.803e-05	2.49
False	High	[K].QAQVFKPPPEGTR.[L]		0.000926356	0.000133182	1	1	1	Q8IY37	Q8IY37 [602-614]		0	1454.77504	High	High	9.306e-05	0.0001764	1.68
False	High	[K].QAQTQTSPEHLVLQQK.[Q]	1xPhospho [S7(98.3)]	0.000127447	0.000133182	1	1	1	Q9ULV3	Q9ULV3 [344-359]	Q9ULV3 1xPhospho [S350(98.3)]	0	1915.92733	High	High	9.306e-05	1.707e-05	2.73
False	High	[R].QAQAQESEEEEESR.[S]	1xPhospho [S7(100)]	8.86442e-08	0.000133182	1	1	1	Q9NVM6	Q9NVM6 [106-119]	Q9NVM6 1xPhospho [S112(100)]	0	1729.65486	High	High	9.306e-05	3.306e-09	3.69
False	High	[R].QAQAQESEEEEESR.[S]		3.68934e-08	0.000133182	1	1	1	Q9NVM6	Q9NVM6 [106-119]		0	1649.68853	High	High	9.306e-05	1.177e-09	2.73
False	High	[R].QALDSEEEEEDVAAK.[E]	1xPhospho [S5(100)]	4.54644e-07	0.000133182	1	1	2	Q8NC44	Q8NC44 [381-395]	Q8NC44 1xPhospho [S385(100)]	0	1742.70041	High	High	9.306e-05	2.251e-08	3.78
False	High	[K].QADVNLVNAK.[L]		0.000767562	0.000133182	1	1	1	O43175	O43175 [385-394]		0	1071.5793	High	High	9.306e-05	0.0001408	1.43
False	High	[R].QAASSLQQASLK.[L]		0.000145784	0.000133182	1	1	1	P38646	P38646 [635-646]		0	1231.66409	High	High	9.306e-05	2.006e-05	1.88
False	High	[K].NYTDEAIETDDLTIK.[L]		4.90196e-07	0.000133182	1	1	1	O14818	O14818 [175-189]		0	1740.81742	High	High	9.306e-05	2.467e-08	2.16
False	High	[R].NYSVGSRPLKPLSPLR.[A]	1xPhospho [S3(100)]	1.04638e-06	0.000133182	1	1	3	O60825	O60825 [481-496]	O60825 1xPhospho [S483(100)]	0	1863.98406	High	High	9.306e-05	6.029e-08	3.23
False	High	[R].NYSVGSRPLKPLSPLR.[A]		2.59878e-07	0.000133182	1	1	1	O60825	O60825 [481-496]		0	1784.01773	High	High	9.306e-05	1.17e-08	3.52
False	High	[K].NISSSPSVESLPGGR.[E]		0.000342753	0.000133182	1	1	1	Q92609	Q92609 [535-549]		0	1486.74961	High	High	9.306e-05	5.472e-05	1.83
False	High	[K].NYSEVIEVDESDVEEDIFPTTSK.[T]	1xPhospho [S11(100)]	3.93198e-07	0.000133182	1	1	5	P49959	P49959 [639-661]	P49959 1xPhospho [S649(100)]	0	2725.16517	High	High	9.306e-05	1.898e-08	3.81
False	High	[R].NYQQNYQNSESGEKNEGSESAPEGQAQQR.[R]	1xPhospho [S20(99.5)]	1.00232e-06	0.000133182	1	1	6	P67809	P67809 [157-185]	P67809 1xPhospho [S176(99.5)]	1	3337.36254	High	High	9.306e-05	5.729e-08	4.21
False	High	[R].NYQQNYQNSESGEK.[N]	1xPhospho [S9(100)]	0.000605938	0.000133182	1	1	1	P67809	P67809 [157-170]	P67809 1xPhospho [S165(100)]	0	1768.68101	High	High	9.306e-05	0.0001071	1.14
False	High	[R].NYILDQTNVYGSAQR.[R]		5.0398e-08	0.000133182	1	1	2	Q9BUJ2	Q9BUJ2 [501-515]		0	1741.85039	High	High	9.306e-05	1.703e-09	2.98
False	High	[R].NYAGEEEEEGSGSSEGFDPPATDR.[Q]	1xPhospho [S/Y/T]	0.000711939	0.000133182	1	1	2	P16989	P16989 [191-214]		0	2609.97877	High	High	9.306e-05	0.0001292	2.39
False	High	[K].NWEDEDFYDSDDDTFLDR.[T]	1xPhospho [S10(100)]	5.73894e-09	0.000133182	1	1	6	Q9BWU0	Q9BWU0 [457-474]	Q9BWU0 1xPhospho [S466(100)]	0	2376.84524	High	High	9.306e-05	1.322e-10	4.1
False	High	[K].NWEDEDFYDSDDDTFLDR.[T]		1.95032e-11	0.000133182	1	1	3	Q9BWU0	Q9BWU0 [457-474]		0	2296.87891	High	High	9.306e-05	1.647e-13	4.17
False	High	[R].NVSSFPDDATSPLQENR.[N]	1xPhospho [S11(100)]	3.91089e-07	0.000133182	1	1	2	P52292	P52292 [52-68]	P52292 1xPhospho [S62(100)]	0	1956.83349	High	High	9.306e-05	1.893e-08	3.27
False	High	[K].NVQQQLDATSR.[N]		0.000510195	0.000133182	1	1	1	Q9BVW5	Q9BVW5 [285-295]		0	1259.63385	High	High	9.306e-05	8.719e-05	1.46
False	High	[R].NVQAEEMVEFSSGLK.[G]		0.000106152	0.000133182	1	1	1	P25705	P25705 [89-103]		0	1667.79451	High	High	9.306e-05	1.379e-05	1.54
False	High	[R].NVPQEESLEDSDVDADFK.[A]	1xPhospho [S11(100)]	4.9508e-06	0.000133182	1	1	1	O00505	O00505 [50-67]	O00505 1xPhospho [S60(100)]	0	2116.85943	High	High	9.306e-05	3.742e-07	2.16
False	High	[K].NVNIYRDSAIPVESDTDDEGAPR.[I]	1xPhospho [S/T/Y]; 1xDehydrated [S/T]	8.20027e-05	0.000133182	1	1	1	Q96D46	Q96D46 [455-477]		1	2595.13588	High	High	9.306e-05	1.017e-05	2.53
False	High	[R].NYQQNYQNSESGEKNEGSESAPEGQAQQR.[R]	2xPhospho [S11(98.8); S18(98.8)]	9.69669e-06	0.000133182	1	1	1	P67809	P67809 [157-185]	P67809 2xPhospho [S167(98.8); S174(98.8)]	1	3417.32887	High	High	9.306e-05	8.278e-07	4.08
False	High	[R].NLSSPFIFHEK.[T]	1xPhospho [S3(100)]	0.000483496	0.000133182	1	1	2	P52569	P52569 [644-654]	P52569 1xPhospho [S646(100)]	0	1398.64534	High	High	9.306e-05	8.198e-05	2.15
False	High	[R].NLSSPFIFHEK.[T]		3.32251e-05	0.000133182	1	1	2	P52569	P52569 [644-654]		0	1318.67901	High	High	9.306e-05	3.507e-06	1.98
False	High	[K].NLSSDEATNPISR.[V]		5.39092e-05	0.000133182	1	1	1	Q7Z417	Q7Z417 [110-122]		0	1403.67611	High	High	9.306e-05	6.194e-06	1.57
False	High	[R].MTNNEDSLSPTSSTLSNLELDAAEKDR.[K]	2xPhospho [T2(99.6); S/T]	0.000574232	0.000133182	1	1	1	Q9ULH7	Q9ULH7 [535-561]	Q9ULH7 2xPhospho [T536(99.6); S/T]	1	3098.29088	High	High	9.306e-05	0.0001006	1.88
False	High	[R].MTNNEDSLSPTSSTLSNLELDAAEKDR.[K]	1xPhospho [S9(97.3)]	2.14925e-05	0.000133182	1	1	1	Q9ULH7	Q9ULH7 [535-561]	Q9ULH7 1xPhospho [S543(97.3)]	1	3018.32454	High	High	9.306e-05	2.106e-06	2.34
False	High	[K].MTISQQEFGR.[T]		0.000936362	0.000133182	1	1	1	P55036	P55036 [263-272]		0	1196.57283	High	High	9.306e-05	0.0001779	1.69
False	High	[-].MTEEVDFLGQDSDGGSEEVVLTPAELIER.[L]	1xAcetyl [N-Term]	0.00185171	0.000133182	1	1	1	Q9BRT9	Q9BRT9 [1-29]	Q9BRT9 1xAcetyl [N-Term]	0	3207.48856	High	High	9.306e-05	0.0003957	2.3
False	High	[-].MTEEVDFLGQDSDGGSEEVVLTPAELIER.[L]	1xMet-loss+Acetyl [N-Term]; 1xPhospho [S/T]	2.35501e-05	0.000133182	1	1	6	Q9BRT9	Q9BRT9 [1-29]	Q9BRT9 1xMet-loss+Acetyl [N-Term]	0	3156.41441	High	High	9.306e-05	2.348e-06	2.56
False	High	[-].MTEEVDFLGQDSDGGSEEVVLTPAELIER.[L]	1xMet-loss+Acetyl [N-Term]	9.13138e-05	0.000133182	1	1	2	Q9BRT9	Q9BRT9 [1-29]	Q9BRT9 1xMet-loss+Acetyl [N-Term]	0	3076.44807	High	High	9.306e-05	1.152e-05	2.45
False	High	[-].MTDQENNNNISSNPFAALFGSLADAK.[Q]	1xMet-loss+Acetyl [N-Term]	1.02324e-05	0.000133182	1	1	1	Q14139	Q14139 [1-26]	Q14139 1xMet-loss+Acetyl [N-Term]	0	2680.24853	High	High	9.306e-05	8.824e-07	2.55
False	High	[-].MTDAAVSFAK.[D]	1xMet-loss+Acetyl [N-Term]	4.94646e-05	0.000133182	1	1	1	P05141	P05141 [1-10]	P05141 1xMet-loss+Acetyl [N-Term]	0	951.47819	High	High	9.306e-05	5.599e-06	2.25
False	High	[-].MSYGRPPPDVEGMTSLKVDNLTYRTSPDTLR.[R]	1xMet-loss+Acetyl [N-Term]; 1xPhospho [T/S/Y]	0.00014657	0.000133182	1	1	2	Q01130	Q01130 [1-31]	Q01130 1xMet-loss+Acetyl [N-Term]	2	3487.65632	High	High	9.306e-05	2.02e-05	2.37
False	High	[-].MSYGRPPPDVEGMTSLKVDNLTYR.[T]	1xMet-loss+Acetyl [N-Term]; 1xPhospho [S2(100)]	1.07978e-05	0.000133182	1	1	1	Q01130	Q01130 [1-24]	Q01130 1xMet-loss+Acetyl [N-Term]; 1xPhospho [S2(100)]	1	2717.26406	High	High	9.306e-05	9.4e-07	2.93
False	High	[-].MSYGRPPPDVEGMTSLKVDNLTYR.[T]	1xMet-loss+Acetyl [N-Term]	1.56255e-16	0.000133182	1	1	2	Q01130	Q01130 [1-24]	Q01130 1xMet-loss+Acetyl [N-Term]	1	2637.29773	High	High	9.306e-05	1.003e-16	4.56
False	High	[K].MSVQPTVSLGGFEITPPVVLR.[L]	1xOxidation [M1]	7.40796e-12	0.000133182	1	1	7	P06748	P06748 [81-101]		0	2243.21042	High	High	9.306e-05	5.283e-14	4.48
False	High	[K].MSVQPTVSLGGFEITPPVVLR.[L]		2.31657e-11	0.000133182	1	1	6	P06748	P06748 [81-101]		0	2227.2155	High	High	9.306e-05	2.01e-13	3.68
False	High	[-].MSVPAFIDISEEDQAAELR.[A]	1xMet-loss+Acetyl [N-Term]	3.35457e-10	0.000133182	1	1	3	Q7L2H7	Q7L2H7 [1-19]	Q7L2H7 1xMet-loss+Acetyl [N-Term]	0	2031.98694	High	High	9.306e-05	4.684e-12	3.21
False	High	[-].MSVELEEALPVTTAEGMAKK.[V]	1xMet-loss+Acetyl [N-Term]	4.55026e-08	0.000133182	1	1	2	Q92522	Q92522 [1-20]	Q92522 1xMet-loss+Acetyl [N-Term]	1	2045.0471	High	High	9.306e-05	1.509e-09	3.32
False	High	[-].MSVELEEALPVTTAEGMAK.[K]	1xMet-loss+Acetyl [N-Term]; 1xPhospho [S2(100)]	0.000138152	0.000133182	1	1	2	Q92522	Q92522 [1-19]	Q92522 1xMet-loss+Acetyl [N-Term]; 1xPhospho [S2(100)]	0	1996.91847	High	High	9.306e-05	1.877e-05	2.43
False	High	[-].MSVELEEALPVTTAEGMAK.[K]	1xOxidation [M17]; 1xMet-loss+Acetyl [N-Term]	7.57798e-07	0.000133182	1	1	1	Q92522	Q92522 [1-19]	Q92522 1xMet-loss+Acetyl [N-Term]	0	1932.94705	High	High	9.306e-05	4.106e-08	2.14
False	High	[-].MSVELEEALPVTTAEGMAK.[K]	1xMet-loss+Acetyl [N-Term]	2.42737e-09	0.000133182	1	1	4	Q92522	Q92522 [1-19]	Q92522 1xMet-loss+Acetyl [N-Term]	0	1916.95213	High	High	9.306e-05	4.79e-11	3.01
False	High	[-].MSVAGGEIRGDTGGEDTAAPGR.[F]	1xMet-loss+Acetyl [N-Term]	2.44046e-09	0.000133182	1	1	1	Q9H773	Q9H773 [1-22]	Q9H773 1xMet-loss+Acetyl [N-Term]	1	2014.94245	High	High	9.306e-05	4.839e-11	2.64
False	High	[-].MSSVAVLTQESFAEHR.[S]	1xMet-loss+Acetyl [N-Term]; 1xPhospho [S11(100)]	9.90754e-06	0.000133182	1	1	2	Q00341	Q00341 [1-16]	Q00341 1xMet-loss+Acetyl [N-Term]; 1xPhospho [S11(100)]	0	1782.80582	High	High	9.306e-05	8.45e-07	2.5
False	High	[-].MSSVAVLTQESFAEHR.[S]	1xMet-loss+Acetyl [N-Term]	1.29164e-07	0.000133182	1	1	1	Q00341	Q00341 [1-16]	Q00341 1xMet-loss+Acetyl [N-Term]	0	1702.83949	High	High	9.306e-05	5.131e-09	2.03
False	High	[-].MSSSPVNVKK.[L]	1xMet-loss+Acetyl [N-Term]	0.00102589	0.000133182	1	1	2	Q00839	Q00839 [1-10]	Q00839 1xMet-loss+Acetyl [N-Term]	1	987.54694	High	High	9.306e-05	0.0001981	2.01
False	High	[K].VVTEEVTTTTTTITEK.[H]		1.17978e-08	0.000133182	1	1	2	Q01484	Q01484 [815-830]		0	1752.91132	High	High	9.306e-05	3.085e-10	2.39
False	High	[K].MTQEKLEESSTIGQDQTLMER.[D]		4.95497e-07	0.000133182	1	1	2	Q96SB4	Q96SB4 [325-345]		1	2454.14868	High	High	9.306e-05	2.502e-08	2.94
False	High	[-].MSSSPVNVK.[K]	1xMet-loss+Acetyl [N-Term]	0.00282838	0.000133182	1	1	3	Q00839	Q00839 [1-9]	Q00839 1xMet-loss+Acetyl [N-Term]	0	859.45197	High	High	9.306e-05	0.000649	2.23
False	High	[-].MTTEVGSVSEVKK.[D]	1xMet-loss+Acetyl [N-Term]	5.09002e-07	0.000133182	1	1	1	O43491	O43491 [1-13]	O43491 1xMet-loss+Acetyl [N-Term]	1	1305.68964	High	High	9.306e-05	2.584e-08	2.72
False	High	[-].MTTEVGSVSEVKKDSSQLGTDATK.[E]	1xMet-loss+Acetyl [N-Term]	2.43349e-12	0.000133182	1	1	1	O43491	O43491 [1-24]	O43491 1xMet-loss+Acetyl [N-Term]	2	2409.19912	High	High	9.306e-05	1.427e-14	3.62
False	High	[R].NAPAAVDEGSISPR.[T]	1xPhospho [S12(99.7)]	6.73241e-07	0.000133182	1	1	1	P28715	P28715 [373-386]	P28715 1xPhospho [S384(99.7)]	0	1463.65261	High	High	9.306e-05	3.583e-08	2.81
False	High	[K].NALPPVLTTVNGQSPPEHSAPAK.[V]	1xPhospho [S14(100)]	6.97658e-11	0.000133182	1	1	4	Q6PKG0	Q6PKG0 [130-152]	Q6PKG0 1xPhospho [S143(100)]	0	2405.18607	High	High	9.306e-05	7.367e-13	4.94
False	High	[K].NAKKEDSDEEEDDDSEEDEEDDEDEDEDEDEIEPAAMK.[A]	2xPhospho [S7(100); S15(100)]	0.000409284	0.000133182	1	1	1	P19338	P19338 [139-176]	P19338 2xPhospho [S145(100); S153(100)]	2	4592.55065	High	High	9.306e-05	6.719e-05	2.81
False	High	[K].NAGVEGSLIVEK.[I]		0.000235255	0.000133182	1	1	1	P10809	P10809 [482-493]		0	1215.65794	High	High	9.306e-05	3.504e-05	2.0
False	High	[K].NAGAVIGK.[G]		0.00113003	0.000133182	1	1	1	P61978	P61978 [53-60]		0	729.42536	High	High	9.306e-05	0.0002225	1.87
False	High	[R].NAEAVLQSPGLSGK.[V]	1xPhospho [S8(99.7)]	1.39265e-07	0.000133182	1	1	1	Q13045	Q13045 [849-862]	Q13045 1xPhospho [S856(99.7)]	0	1450.69375	High	High	9.306e-05	5.611e-09	3.66
False	High	[R].NADMQEELIASLEEQLK.[L]		0.000486102	0.000133182	1	1	2	Q7Z3K3	Q7Z3K3 [1342-1358]		0	1960.9532	High	High	9.306e-05	8.259e-05	2.14
False	High	[K].NADLNAQTVVK.[V]		8.39324e-07	0.000133182	1	1	1	Q9Y520	Q9Y520 [1516-1526]		0	1172.62698	High	High	9.306e-05	4.636e-08	2.84
False	High	[-].MVNPTVFFDIAVDGEPLGR.[V]	1xMet-loss [N-Term]	2.51199e-05	0.000133182	1	1	1	P62937	P62937 [1-19]	P62937 1xMet-loss [N-Term]	0	1946.0018	High	High	9.306e-05	2.53e-06	1.78
False	High	[-].MVNFTVDQIR.[A]	1xMet-loss [N-Term]	0.000771697	0.000133182	1	1	1	P13639	P13639 [1-10]	P13639 1xMet-loss [N-Term]	0	1091.58438	High	High	9.306e-05	0.0001417	2.17
False	High	[K].MVIQGPSSPQGEAMVTDVLEDQKEGR.[S]	1xOxidation [M]; 1xPhospho [S8(99.5)]	1.3985e-12	0.000133182	1	1	3	Q12888	Q12888 [1107-1132]	Q12888 1xPhospho [S1114(99.5)]	1	2897.30566	High	High	9.306e-05	1.006e-14	4.22
False	High	[K].MVIQGPSSPQGEAMVTDVLEDQKEGR.[S]	1xPhospho [S/T]	1.33086e-17	0.000133182	1	1	3	Q12888	Q12888 [1107-1132]		1	2881.31075	High	High	9.306e-05	2.88e-17	7.03
False	High	[K].MVIQGPSSPQGEAMVTDVLEDQKEGR.[S]		2.74604e-15	0.000133182	1	1	1	Q12888	Q12888 [1107-1132]		1	2801.34442	High	High	9.306e-05	4.288e-16	3.74
False	High	[K].MVIQGPSSPQGEAMVTDVLEDQK.[E]	1xPhospho [S/T]	3.25735e-07	0.000133182	1	1	2	Q12888	Q12888 [1107-1129]		0	2539.14558	High	High	9.306e-05	1.525e-08	3.77
False	High	[-].MVLLESEQFLTELTR.[L]	1xMet-loss [N-Term]	1.88901e-05	0.000133182	1	1	1	P37108	P37108 [1-15]	P37108 1xMet-loss [N-Term]	0	1677.90578	High	High	9.306e-05	1.807e-06	1.65
False	High	[-].MVDYSVWDHIEVSDDEDETHPNIDTASLFR.[W]	1xAcetyl [N-Term]; 1xPhospho [S13(100)]	6.04077e-06	0.000133182	1	1	1	Q16543	Q16543 [1-30]	Q16543 1xAcetyl [N-Term]; 1xPhospho [S13(100)]	0	3657.53633	High	High	9.306e-05	4.727e-07	3.02
False	High	[-].MVDYSVWDHIEVSDDEDETHPNIDTASLFR.[W]	1xAcetyl [N-Term]; 2xDehydrated [S5(100); S13(98.7)]	0.00181239	0.000133182	1	1	1	Q16543	Q16543 [1-30]	Q16543 1xAcetyl [N-Term]; 2xDehydrated [S5(100); S13(98.7)]	0	3541.54887	High	High	9.306e-05	0.0003857	1.74
False	High	[-].MVDYSVWDHIEVSDDEDETHPNIDTASLFR.[W]	1xMet-loss+Acetyl [N-Term]; 1xPhospho [S13(100)]	4.73513e-17	0.000133182	1	1	11	Q16543	Q16543 [1-30]	Q16543 1xMet-loss+Acetyl [N-Term]; 1xPhospho [S13(100)]	0	3526.49584	High	High	9.306e-05	5.481e-17	6.35
False	High	[-].MVDYSVWDHIEVSDDEDETHPNIDTASLFR.[W]	1xMet-loss+Acetyl [N-Term]	2.49183e-21	0.000133182	1	1	4	Q16543	Q16543 [1-30]	Q16543 1xMet-loss+Acetyl [N-Term]	0	3446.52951	High	High	9.306e-05	3.726e-19	5.56
False	High	[-].MTTSQKHRDFVAEPMGEKPVGSLAGIGEVLGK.[K]	1xAcetyl [N-Term]; 2xPhospho [T2(98.8); T3(98.8)]	5.74376e-10	0.000133182	1	1	3	O75531	O75531 [1-32]	O75531 1xAcetyl [N-Term]; 2xPhospho [T2(98.8); T3(98.8)]	2	3571.67258	High	High	9.306e-05	8.822e-12	7.44
False	High	[-].MTTSQKHRDFVAEPMGEKPVGSLAGIGEVLGK.[K]	1xMet-loss+Acetyl [N-Term]; 1xPhospho [T/S]	2.80435e-08	0.000133182	1	1	3	O75531	O75531 [1-32]	O75531 1xMet-loss+Acetyl [N-Term]	2	3360.66577	High	High	9.306e-05	8.539e-10	5.36
False	High	[-].MTTSQKHRDFVAEPMGEKPVGSLAGIGEVLGK.[K]	1xMet-loss+Acetyl [N-Term]; 1xDehydrated [T/S]	2.78135e-11	0.000133182	1	1	2	O75531	O75531 [1-32]	O75531 1xMet-loss+Acetyl [N-Term]	2	3262.68887	High	High	9.306e-05	2.497e-13	3.52
False	High	[-].MTTLDDKLLGEK.[L]	1xMet-loss+Acetyl [N-Term]	1.50838e-06	0.000133182	1	1	1	Q13371	Q13371 [1-12]	Q13371 1xMet-loss+Acetyl [N-Term]	1	1274.68382	High	High	9.306e-05	9.228e-08	2.65
False	High	[K].VVSVQLGDGTR.[L]		6.10069e-05	0.000133182	1	1	1	Q8N1G0	Q8N1G0 [385-395]		0	1130.61641	High	High	9.306e-05	7.174e-06	2.32
False	High	[-].MSSSPLSKK.[R]	1xMet-loss+Acetyl [N-Term]	0.0021403	0.000133182	1	1	1	P22314	P22314 [1-9]	P22314 1xMet-loss+Acetyl [N-Term]	1	875.48327	High	High	9.306e-05	0.0004687	2.04
False	High	[-].MSSPPEGKLETK.[A]	1xMet-loss+Acetyl [N-Term]	0.00130634	0.000133182	1	1	2	P51397	P51397 [1-12]	P51397 1xMet-loss+Acetyl [N-Term]	1	1214.62631	High	High	9.306e-05	0.0002639	2.06
False	High	[-].MSSEPPPPPQPPTHQASVGLLDTPRSR.[E]	1xMet-loss+Acetyl [N-Term]; 1xPhospho [T/S]	1.26202e-05	0.000133182	1	1	2	Q9Y2V2	Q9Y2V2 [1-27]	Q9Y2V2 1xMet-loss+Acetyl [N-Term]	1	2870.38326	High	High	9.306e-05	1.125e-06	3.77
False	High	[-].MSLLDGLASSPR.[A]	1xMet-loss+Acetyl [N-Term]	0.000307812	0.000133182	1	1	1	Q3YBR2	Q3YBR2 [1-12]	Q3YBR2 1xMet-loss+Acetyl [N-Term]	0	1157.61608	High	High	9.306e-05	4.826e-05	1.03
False	High	[-].MSLKLQASNVTNKNDPK.[S]	1xMet-loss+Acetyl [N-Term]; 1xPhospho [S2(100)]	1.96148e-05	0.000133182	1	1	2	Q9UKM9	Q9UKM9 [1-17]	Q9UKM9 1xMet-loss+Acetyl [N-Term]; 1xPhospho [S2(100)]	2	1878.93208	High	High	9.306e-05	1.895e-06	2.34
False	High	[-].MSLKLQASNVTNKNDPK.[S]	1xMet-loss+Acetyl [N-Term]	4.22025e-08	0.000133182	1	1	3	Q9UKM9	Q9UKM9 [1-17]	Q9UKM9 1xMet-loss+Acetyl [N-Term]	2	1798.96575	High	High	9.306e-05	1.376e-09	2.54
False	High	[-].MSIFTPTNQIR.[L]	1xMet-loss+Acetyl [N-Term]	5.21975e-05	0.000133182	1	1	1	Q9Y3A5	Q9Y3A5 [1-11]	Q9Y3A5 1xMet-loss+Acetyl [N-Term]	0	1218.64771	High	High	9.306e-05	5.989e-06	2.02
False	High	[-].MSKSFQQSSLSR.[D]	1xMet-loss+Acetyl [N-Term]	0.000103893	0.000133182	1	1	1	P43243	P43243 [1-12]	P43243 1xMet-loss+Acetyl [N-Term]	1	1296.65425	High	High	9.306e-05	1.34e-05	2.33
False	High	[-].MSKSESPKEPEQLR.[K]	1xMet-loss+Acetyl [N-Term]; 1xPhospho [S]	4.54644e-07	0.000133182	1	1	10	P09651	P09651 [1-14]	P09651 1xMet-loss+Acetyl [N-Term]	2	1636.75781	High	High	9.306e-05	2.253e-08	3.69
False	High	[-].MSKSESPKEPEQLR.[K]	1xMet-loss+Acetyl [N-Term]	2.55504e-06	0.000133182	1	1	1	P09651	P09651 [1-14]	P09651 1xMet-loss+Acetyl [N-Term]	2	1556.79148	High	High	9.306e-05	1.717e-07	2.4
False	High	[-].MSHTILLVQPTKRPEGR.[T]	1xMet-loss+Acetyl [N-Term]	0.0021867	0.000133182	1	1	2	P84090	P84090 [1-17]	P84090 1xMet-loss+Acetyl [N-Term]	1	1874.06066	High	High	9.306e-05	0.000481	1.79
False	High	[K].MSGGWELELNGTEAK.[L]	1xOxidation [M1]	5.82739e-08	0.000133182	1	1	1	Q07021	Q07021 [105-119]		0	1637.74756	High	High	9.306e-05	2.011e-09	2.6
False	High	[K].MSGGWELELNGTEAK.[L]		2.47599e-07	0.000133182	1	1	1	Q07021	Q07021 [105-119]		0	1621.75265	High	High	9.306e-05	1.103e-08	2.19
False	High	[-].MSGEDEQQEQTIAEDLVVTKYK.[M]	1xMet-loss+Acetyl [N-Term]; 1xPhospho [S2(100)]	5.42933e-07	0.000133182	1	1	1	Q9UQ80	Q9UQ80 [1-22]	Q9UQ80 1xMet-loss+Acetyl [N-Term]; 1xPhospho [S2(100)]	1	2532.1389	High	High	9.306e-05	2.776e-08	3.51
False	High	[-].MSGEDEQQEQTIAEDLVVTKYK.[M]	1xMet-loss+Acetyl [N-Term]	8.8317e-10	0.000133182	1	1	3	Q9UQ80	Q9UQ80 [1-22]	Q9UQ80 1xMet-loss+Acetyl [N-Term]	1	2452.17257	High	High	9.306e-05	1.464e-11	2.98
False	High	[-].MSGEDEQQEQTIAEDLVVTK.[Y]	1xMet-loss+Acetyl [N-Term]; 1xPhospho [S2(100)]	7.96716e-09	0.000133182	1	1	11	Q9UQ80	Q9UQ80 [1-20]	Q9UQ80 1xMet-loss+Acetyl [N-Term]; 1xPhospho [S2(100)]	0	2240.98061	High	High	9.306e-05	1.946e-10	4.03
False	High	[-].MSGEDEQQEQTIAEDLVVTK.[Y]	1xMet-loss [N-Term]; 1xPhospho [S/T]	1.39898e-06	0.000133182	1	1	3	Q9UQ80	Q9UQ80 [1-20]	Q9UQ80 1xMet-loss [N-Term]	0	2198.97004	High	High	9.306e-05	8.496e-08	3.69
False	High	[-].MSGEDEQQEQTIAEDLVVTK.[Y]	1xMet-loss+Acetyl [N-Term]	2.71439e-14	0.000133182	1	1	44	Q9UQ80	Q9UQ80 [1-20]	Q9UQ80 1xMet-loss+Acetyl [N-Term]	0	2161.01428	High	High	9.306e-05	1.366e-15	6.41
False	High	[-].MSGEDEQQEQTIAEDLVVTK.[Y]	1xMet-loss+Acetyl [N-Term]; 1xDehydrated [S2(100)]	1.10512e-07	0.000133182	1	1	8	Q9UQ80	Q9UQ80 [1-20]	Q9UQ80 1xMet-loss+Acetyl [N-Term]; 1xDehydrated [S2(100)]	0	2143.00371	High	High	9.306e-05	4.276e-09	4.2
False	High	[-].MSGDHLHNDSQIEADFR.[L]	1xMet-loss+Acetyl [N-Term]; 1xPhospho [S10(100)]	7.30414e-08	0.000133182	1	1	1	P11387	P11387 [1-17]	P11387 1xMet-loss+Acetyl [N-Term]; 1xPhospho [S10(100)]	0	1962.79777	High	High	9.306e-05	2.633e-09	3.74
False	High	[-].MSGDEMIFDPTMSKK.[K]	1xMet-loss+Acetyl [N-Term]; 1xPhospho [S2(100)]	2.19787e-06	0.000133182	1	1	2	P20042	P20042 [1-15]	P20042 1xMet-loss+Acetyl [N-Term]; 1xPhospho [S2(100)]	1	1707.70055	High	High	9.306e-05	1.441e-07	3.22
False	High	[-].MSGDEMIFDPTMSKK.[K]	1xOxidation [M]; 1xMet-loss+Acetyl [N-Term]	1.52597e-07	0.000133182	1	1	18	P20042	P20042 [1-15]	P20042 1xMet-loss+Acetyl [N-Term]	1	1643.72914	High	High	9.306e-05	6.246e-09	3.48
False	High	[-].MSGDEMIFDPTMSKK.[K]	1xMet-loss+Acetyl [N-Term]	1.59172e-06	0.000133182	1	1	2	P20042	P20042 [1-15]	P20042 1xMet-loss+Acetyl [N-Term]	1	1627.73422	High	High	9.306e-05	9.846e-08	2.96
False	High	[-].MSGDEMIFDPTMSK.[K]	1xMet-loss+Acetyl [N-Term]; 1xPhospho [S2(100)]	7.44373e-05	0.000133182	1	1	2	P20042	P20042 [1-14]	P20042 1xMet-loss+Acetyl [N-Term]; 1xPhospho [S2(100)]	0	1579.60559	High	High	9.306e-05	9.106e-06	2.33
False	High	[-].MSGDEMIFDPTMSK.[K]	1xOxidation [M]; 1xMet-loss+Acetyl [N-Term]	3.34332e-06	0.000133182	1	1	27	P20042	P20042 [1-14]	P20042 1xMet-loss+Acetyl [N-Term]	0	1515.63417	High	High	9.306e-05	2.364e-07	2.84
False	High	[-].MSGDEMIFDPTMSK.[K]	1xMet-loss+Acetyl [N-Term]	4.01409e-06	0.000133182	1	1	10	P20042	P20042 [1-14]	P20042 1xMet-loss+Acetyl [N-Term]	0	1499.63926	High	High	9.306e-05	2.929e-07	2.88
False	High	[-].MSLLDGLASSPRAPLQSSK.[A]	1xMet-loss+Acetyl [N-Term]; 1xPhospho [S]	0.000165866	0.000133182	1	1	1	Q3YBR2	Q3YBR2 [1-19]	Q3YBR2 1xMet-loss+Acetyl [N-Term]	1	1948.97395	High	High	9.306e-05	2.322e-05	2.39
False	High	[R].MSLPLLAGGVADDINTNKK.[E]		6.25463e-09	0.000133182	1	1	1	Q15398	Q15398 [724-742]		1	1957.04229	High	High	9.306e-05	1.455e-10	3.09
False	High	[-].MSLPLNPKPFLNGLTGKPVMVK.[L]	1xMet-loss+Acetyl [N-Term]	6.66598e-08	0.000133182	1	1	1	P62306	P62306 [1-22]	P62306 1xMet-loss+Acetyl [N-Term]	0	2292.31482	High	High	9.306e-05	2.367e-09	2.5
False	High	[-].MSLPLNPKPFLNGLTGKPVMVK.[L]	1xMet-loss+Acetyl [N-Term]; 1xPhospho [S2(100)]	3.19607e-10	0.000133182	1	1	1	P62306	P62306 [1-22]	P62306 1xMet-loss+Acetyl [N-Term]; 1xPhospho [S2(100)]	0	2372.28115	High	High	9.306e-05	4.407e-12	3.02
False	High	[-].MSSEAETQQPPAAPPAAPALSAADTKPGTTGSGAGSGGPGGLTSAAPAGGDKK.[V]	1xMet-loss+Acetyl [N-Term]; 1xPhospho [S/T]	2.25967e-07	0.000133182	1	1	3	P67809	P67809 [1-53]	P67809 1xMet-loss+Acetyl [N-Term]	1	4722.21665	High	High	9.306e-05	9.898e-09	4.54
False	High	[-].MSSEAETQQPPAAPPAAPALSAADTKPGTTGSGAGSGGPGGLTSAAPAGGDKK.[V]	1xMet-loss+Acetyl [N-Term]	3.25898e-14	0.000133182	1	1	3	P67809	P67809 [1-53]	P67809 1xMet-loss+Acetyl [N-Term]	1	4642.25032	High	High	9.306e-05	1.499e-15	4.88
False	High	[-].MSREMQDVDLAEVKPLVEK.[G]	1xMet-loss+Acetyl [N-Term]	1.19998e-09	0.000133182	1	1	1	Q92597	Q92597 [1-19]	Q92597 1xMet-loss+Acetyl [N-Term]	1	2128.09545	High	High	9.306e-05	2.09e-11	3.42
False	High	[-].MSQKQEEENPAEETGEEKQDTQEK.[E]	1xMet-loss+Acetyl [N-Term]; 1xPhospho [S2(100)]	0.000181742	0.000133182	1	1	1	O43768	O43768 [1-24]	O43768 1xMet-loss+Acetyl [N-Term]; 1xPhospho [S2(100)]	2	2813.16328	High	High	9.306e-05	2.589e-05	2.32
False	High	[-].MSQKQEEENPAEETGEEKQDTQEK.[E]	1xMet-loss+Acetyl [N-Term]	4.19267e-13	0.000133182	1	1	1	O43768	O43768 [1-24]	O43768 1xMet-loss+Acetyl [N-Term]	2	2733.19695	High	High	9.306e-05	5.468e-15	4.33
False	High	[-].MSQKQEEENPAEETGEEK.[Q]	1xMet-loss+Acetyl [N-Term]; 1xPhospho [S2(100)]	7.76229e-10	0.000133182	1	1	1	O43768	O43768 [1-18]	O43768 1xMet-loss+Acetyl [N-Term]; 1xPhospho [S2(100)]	1	2083.83394	High	High	9.306e-05	1.254e-11	3.8
False	High	[-].MSQKQEEENPAEETGEEK.[Q]	1xMet-loss+Acetyl [N-Term]	1.8451e-09	0.000133182	1	1	3	O43768	O43768 [1-18]	O43768 1xMet-loss+Acetyl [N-Term]	1	2003.86761	High	High	9.306e-05	3.482e-11	2.65
False	High	[-].MSQGDSNPAAIPHAAEDIQGDDRWMSQHNR.[F]	1xMet-loss+Acetyl [N-Term]; 1xPhospho [S2(100)]	1.33288e-06	0.000133182	1	1	1	P68402	P68402 [1-30]	P68402 1xMet-loss+Acetyl [N-Term]; 1xPhospho [S2(100)]	1	3325.40765	High	High	9.306e-05	8.007e-08	3.81
False	High	[-].MSQGDSNPAAIPHAAEDIQGDDRWMSQHNR.[F]	1xOxidation [M25]; 1xMet-loss+Acetyl [N-Term]	5.68876e-05	0.000133182	1	1	2	P68402	P68402 [1-30]	P68402 1xMet-loss+Acetyl [N-Term]	1	3261.43624	High	High	9.306e-05	6.62e-06	3.38
False	High	[-].MSQGDSNPAAIPHAAEDIQGDDRWMSQHNR.[F]	1xMet-loss+Acetyl [N-Term]	9.60914e-08	0.000133182	1	1	1	P68402	P68402 [1-30]	P68402 1xMet-loss+Acetyl [N-Term]	1	3245.44132	High	High	9.306e-05	3.627e-09	2.96
False	High	[-].MSQGDSNPAAIPHAAEDIQGDDR.[W]	1xMet-loss+Acetyl [N-Term]; 1xPhospho [S2(100)]	1.54247e-07	0.000133182	1	1	2	P68402	P68402 [1-23]	P68402 1xMet-loss+Acetyl [N-Term]; 1xPhospho [S2(100)]	0	2385.9943	High	High	9.306e-05	6.319e-09	3.39
False	High	[R].NASASFQELEDK.[K]		5.94409e-06	0.000133182	1	1	1	Q99543	Q99543 [45-56]		0	1338.6172	High	High	9.306e-05	4.657e-07	2.68
False	High	[-].MSQGDSNPAAIPHAAEDIQGDDR.[W]	1xMet-loss+Acetyl [N-Term]	2.86436e-14	0.000133182	1	1	1	P68402	P68402 [1-23]	P68402 1xMet-loss+Acetyl [N-Term]	0	2306.02797	High	High	9.306e-05	1.406e-15	4.99
False	High	[-].MSPTPPLFSLPEAR.[T]	1xAcetyl [N-Term]; 1xPhospho [S2(100)]	4.37479e-06	0.000133182	1	1	1	Q96FV9	Q96FV9 [1-14]	Q96FV9 1xAcetyl [N-Term]; 1xPhospho [S2(100)]	0	1664.77537	High	High	9.306e-05	3.236e-07	2.5
False	High	[-].MSPTPPLFSLPEAR.[T]	1xAcetyl [N-Term]	3.21702e-05	0.000133182	1	1	1	Q96FV9	Q96FV9 [1-14]	Q96FV9 1xAcetyl [N-Term]	0	1584.80904	High	High	9.306e-05	3.378e-06	1.88
False	High	[R].MSPSKSPFLPSMK.[M]	1xPhospho [S2(100)]	0.00155953	0.000133182	1	1	1	Q8NFD5	Q8NFD5 [1554-1566]	Q8NFD5 1xPhospho [S1555(100)]	1	1516.69395	High	High	9.306e-05	0.0003247	1.42
False	High	[-].MSPEVALNR.[I]	1xAcetyl [N-Term]; 1xPhospho [S2(100)]	0.000731326	0.000133182	1	1	1	Q9NXR7	Q9NXR7 [1-9]	Q9NXR7 1xAcetyl [N-Term]; 1xPhospho [S2(100)]	0	1138.49624	High	High	9.306e-05	0.0001328	2.01
False	High	[R].MSMKEVDEQMLNVQNK.[N]		1.29708e-12	0.000133182	2	4	2	P07437; P68371	P07437 [321-336]; P68371 [321-336]		1	1923.89728	High	High	9.306e-05	9.698e-15	3.76
False	High	[-].MSLYDDLGVETSDSKTEGWSK.[N]	1xMet-loss+Acetyl [N-Term]	5.81075e-11	0.000133182	1	1	1	Q96I25	Q96I25 [1-21]	Q96I25 1xMet-loss+Acetyl [N-Term]	1	2259.02993	High	High	9.306e-05	5.934e-13	2.6
False	High	[-].MSLYDDLGVETSDSK.[T]	1xMet-loss+Acetyl [N-Term]	3.81032e-08	0.000133182	1	1	1	Q96I25	Q96I25 [1-15]	Q96I25 1xMet-loss+Acetyl [N-Term]	0	1570.71189	High	High	9.306e-05	1.222e-09	2.85
False	High	[-].MSLVIPEKFQHILR.[V]	1xMet-loss+Acetyl [N-Term]	1.47627e-06	0.000133182	1	1	1	P62269	P62269 [1-14]	P62269 1xMet-loss+Acetyl [N-Term]	1	1621.94244	High	High	9.306e-05	9.026e-08	2.39
False	High	[-].MSLVAYASSDESEPDEAEPEPEEEEAVAPTSGPALGGLFASLPAPK.[G]	1xMet-loss+Acetyl [N-Term]; 1xPhospho [S/Y/T]	6.94732e-06	0.000133182	1	1	4	Q92733	Q92733 [1-46]	Q92733 1xMet-loss+Acetyl [N-Term]	0	4663.10224	High	High	9.306e-05	5.581e-07	2.41
False	High	[-].MSLSNKLTLDKLDVK.[G]	1xMet-loss+Acetyl [N-Term]	0.00181239	0.000133182	1	1	1	P00558	P00558 [1-15]	P00558 1xMet-loss+Acetyl [N-Term]	2	1615.92651	High	High	9.306e-05	0.0003866	1.97
False	High	[-].MSLQYGAEETPLAGSYGAADSFPK.[D]	1xMet-loss+Acetyl [N-Term]; 1xPhospho [S15(100)]	7.89733e-05	0.000133182	1	1	2	Q9HB90	Q9HB90 [1-24]	Q9HB90 1xMet-loss+Acetyl [N-Term]; 1xPhospho [S15(100)]	0	2481.08574	High	High	9.306e-05	9.726e-06	2.28
False	High	[-].MSQAEFEKAAEEVR.[H]	1xMet-loss+Acetyl [N-Term]	2.37173e-07	0.000133182	1	1	1	P07108	P07108 [1-14]	P07108 1xMet-loss+Acetyl [N-Term]	1	1535.73363	High	High	9.306e-05	1.053e-08	2.62
False	High	[K].QKADVTLSALNDSDANSDVVDIEGLGETPPAK.[K]	1xPhospho [S17(98.9)]	6.84191e-07	0.000133182	1	1	1	Q8IXM2	Q8IXM2 [134-165]	Q8IXM2 1xPhospho [S150(98.9)]	1	3349.56828	High	High	9.306e-05	3.641e-08	3.93
False	High	[R].NASASFQELEDK.[K]	1xPhospho [S3(100)]	2.46271e-07	0.000133182	1	1	2	Q99543	Q99543 [45-56]	Q99543 1xPhospho [S47(100)]	0	1418.58353	High	High	9.306e-05	1.101e-08	3.59
False	High	[K].NASNTEKLTDQVMQNPR.[V]		0.000145784	0.000133182	1	1	1	Q99733	Q99733 [20-36]		1	1945.93961	High	High	9.306e-05	2.004e-05	1.74
False	High	[R].NIEELQQQNQR.[L]		6.01344e-07	0.000133182	1	1	1	P12270	P12270 [542-552]		0	1399.69243	High	High	9.306e-05	3.142e-08	2.76
False	High	[K].NIEDVIAQGIGK.[L]		1.24288e-06	0.000133182	1	1	13	P05387	P05387 [50-61]		0	1256.68449	High	High	9.306e-05	7.388e-08	2.69
False	High	[K].NLDPDPEPPSPDSPTETFAAPAEVR.[H]	1xPhospho [S10(100)]	1.72689e-07	0.000133182	1	1	3	Q9BUA3	Q9BUA3 [239-263]	Q9BUA3 1xPhospho [S248(100)]	0	2729.19781	High	High	9.306e-05	7.252e-09	3.65
False	High	[K].NLATSADTPPSTVPGTGK.[S]	2xPhospho [S5(99.2); T8(100)]	0.000282441	0.000133182	1	1	2	Q96Q15	Q96Q15 [3566-3583]	Q96Q15 2xPhospho [S3570(99.2); T3573(100)]	0	1873.79803	High	High	9.306e-05	4.369e-05	2.49
False	High	[K].NLATSADTPPSTVPGTGK.[S]	1xPhospho [T8(100)]	4.8673e-05	0.000133182	1	1	1	Q96Q15	Q96Q15 [3566-3583]	Q96Q15 1xPhospho [T3573(100)]	0	1793.8317	High	High	9.306e-05	5.495e-06	2.15
False	High	[R].NLANTANPR.[G]		0.000586711	0.000133182	1	1	1	Q9P2B4	Q9P2B4 [535-543]		0	970.50647	High	High	9.306e-05	0.0001031	1.99
False	High	[R].VVSEDFLQDVSASTK.[S]		1.95426e-07	0.000133182	1	1	1	P09874	P09874 [453-467]		0	1624.80646	High	High	9.306e-05	8.382e-09	2.42
False	High	[K].NKTGAAPIIDVVR.[S]		0.000427269	0.000133182	1	1	1	P46776	P46776 [93-105]		1	1353.78487	High	High	9.306e-05	7.086e-05	2.33
False	High	[K].NKPLSPIKLTPTSVLDYFGTGSVQR.[S]	2xPhospho [S5(100); T/S/Y]	0.000118842	0.000133182	1	1	2	P35251	P35251 [152-176]	P35251 2xPhospho [S156(100); T/S/Y]	1	2878.41515	High	High	9.306e-05	1.576e-05	2.81
False	High	[K].NKPGPYSSVPPPSAPPPKK.[S]		2.54347e-07	0.000133182	1	1	2	Q14978	Q14978 [284-302]		1	1945.05417	High	High	9.306e-05	1.142e-08	3.33
False	High	[K].NKPGPYSSVPPPSAPPPK.[K]		8.37857e-05	0.000133182	1	1	1	Q14978	Q14978 [284-301]		0	1816.95921	High	High	9.306e-05	1.045e-05	2.07
False	High	[K].NKPGPNIESGNEDDDASFKIK.[T]	1xPhospho [S9(100)]	5.07549e-10	0.000133182	1	1	8	O60841	O60841 [206-226]	O60841 1xPhospho [S214(100)]	1	2355.05003	High	High	9.306e-05	7.596e-12	3.98
False	High	[K].NKPGPNIESGNEDDDASFKIK.[T]		1.11388e-10	0.000133182	1	1	4	O60841	O60841 [206-226]		1	2275.08369	High	High	9.306e-05	1.279e-12	2.85
False	High	[K].NKPGPNIESGNEDDDASFK.[I]	1xPhospho [S9(100)]	6.61685e-12	0.000133182	1	1	10	O60841	O60841 [206-224]	O60841 1xPhospho [S214(100)]	0	2113.871	High	High	9.306e-05	4.618e-14	4.66
False	High	[K].NKPGPNIESGNEDDDASFK.[I]		6.14211e-13	0.000133182	1	1	6	O60841	O60841 [206-224]		0	2033.90467	High	High	9.306e-05	6.645e-15	3.67
False	High	[K].NKLEGDSDVDSELEDRVDGVK.[S]	1xPhospho [S7(100)]	6.36887e-05	0.000133182	1	1	1	Q92614	Q92614 [1964-1984]	Q92614 1xPhospho [S1970(100)]	2	2399.06098	High	High	9.306e-05	7.539e-06	2.79
False	High	[K].NKGTSDSSSGNVSEGESPPDSQEDSFQGR.[Q]	1xPhospho [S13(95.9)]	3.60475e-06	0.000133182	1	1	2	Q8WUB8	Q8WUB8 [315-343]	Q8WUB8 1xPhospho [S327(95.9)]	1	3065.22398	High	High	9.306e-05	2.581e-07	3.14
False	High	[R].NKEVTWEVLEGEVEK.[E]		6.57772e-05	0.000133182	1	1	1	P05455	P05455 [298-312]		1	1788.90142	High	High	9.306e-05	7.846e-06	2.22
False	High	[K].NKEQHLSENEPVDTNSDNNLFTDTDLK.[S]	1xPhospho [S16(99.4)]	2.77108e-13	0.000133182	1	1	1	O60934	O60934 [503-529]	O60934 1xPhospho [S518(99.4)]	1	3197.39065	High	High	9.306e-05	4.438e-15	5.36
False	High	[R].NKAITSLLGGGSPK.[N]	1xPhospho [S12(100)]	0.00313141	0.000133182	1	1	1	Q6KC79	Q6KC79 [2647-2660]	Q6KC79 1xPhospho [S2658(100)]	1	1422.73522	High	High	9.306e-05	0.0007283	2.43
False	High	[R].NKAITSLLGGGSPK.[N]		3.10345e-07	0.000133182	1	1	2	Q6KC79	Q6KC79 [2647-2660]		1	1342.76889	High	High	9.306e-05	1.444e-08	2.13
False	High	[K].NHSVNEEEQEEQGEGSEDEWEQVGPR.[N]	1xPhospho [S16(100)]	4.25728e-12	0.000133182	1	1	3	Q14694	Q14694 [561-586]	Q14694 1xPhospho [S576(100)]	0	3107.21341	High	High	9.306e-05	2.744e-14	5.73
False	High	[K].NHSVNEEEQEEQGEGSEDEWEQVGPR.[N]		1.97307e-12	0.000133182	1	1	3	Q14694	Q14694 [561-586]		0	3027.24708	High	High	9.306e-05	1.2e-14	4.97
False	High	[K].NLELSPEGEEQESLLQPDQPSPEFTFQYDPSYR.[S]	1xPhospho [S5(100)]	0.00210613	0.000133182	1	1	1	Q96D09	Q96D09 [530-562]	Q96D09 1xPhospho [S534(100)]	0	3949.73278	High	High	9.306e-05	0.0004593	1.42
False	High	[R].NHSPSPPVTPTGAAPSLASPK.[Q]	2xPhospho [S3(100); S5(100)]	3.86124e-11	0.000133182	1	1	2	Q5SYE7	Q5SYE7 [1384-1404]	Q5SYE7 2xPhospho [S1386(100); S1388(100)]	0	2172.97264	High	High	9.306e-05	3.674e-13	4.51
False	High	[K].NLEQILNGGESPK.[Q]	1xPhospho [S11(100)]	4.68748e-05	0.000133182	1	1	1	Q13033	Q13033 [219-231]	Q13033 1xPhospho [S229(100)]	0	1478.68866	High	High	9.306e-05	5.269e-06	2.41
False	High	[R].NLFSQTLSLGSQKER.[L]		2.88897e-05	0.000133182	1	1	1	Q8IXJ6	Q8IXJ6 [43-57]		1	1707.90242	High	High	9.306e-05	2.977e-06	2.6
False	High	[K].NLSPGAVESDVR.[G]	1xPhospho [S3(100)]	0.000193855	0.000133182	1	1	1	P53621	P53621 [171-182]	P53621 1xPhospho [S173(100)]	0	1323.59404	High	High	9.306e-05	2.802e-05	2.31
False	High	[R].NLSNEELTK.[S]	1xPhospho [S3(100)]	0.00219846	0.000133182	1	1	1	Q0JRZ9	Q0JRZ9 [401-409]	Q0JRZ9 1xPhospho [S403(100)]	0	1127.49801	High	High	9.306e-05	0.0004839	1.81
False	High	[R].NLSGGVLMGFMLNR.[I]	1xPhospho [S3(100)]	0.00323367	0.000133182	1	1	1	Q7Z401	Q7Z401 [1033-1046]	Q7Z401 1xPhospho [S1035(100)]	0	1588.73755	High	High	9.306e-05	0.0007578	1.7
False	High	[K].NLSELQDTSLQQLVSQR.[H]	1xPhospho [S9(99.5)]	2.38047e-05	0.000133182	1	1	2	Q5QJE6	Q5QJE6 [322-338]	Q5QJE6 1xPhospho [S330(99.5)]	0	2038.98049	High	High	9.306e-05	2.372e-06	3.13
False	High	[K].NLSDSEKELYIQHAK.[E]	1xPhospho [S3(100)]	3.20253e-06	0.000133182	1	1	1	Q00059	Q00059 [191-205]	Q00059 1xPhospho [S193(100)]	1	1854.86333	High	High	9.306e-05	2.243e-07	2.43
False	High	[R].NISAGSLGSLLGHHHGQGAESDPHVTEPLMGGVPETR.[L]	3xPhospho [S3(100); S6(98.3); S9(98.3)]	3.23437e-05	0.000133182	1	1	1	P04920	P04920 [441-477]	P04920 3xPhospho [S443(100); S446(98.3); S449(98.3)]	0	3984.71369	High	High	9.306e-05	3.412e-06	3.19
False	High	[R].NLQSFGTEEPAYSTR.[R]		2.16451e-07	0.000133182	1	1	1	O95251	O95251 [61-75]		0	1699.7922	High	High	9.306e-05	9.46e-09	2.36
False	High	[K].NLPYKVTQDELKEVFEDAAEIR.[L]		1.75498e-07	0.000133182	1	1	1	P19338	P19338 [399-420]		2	2607.33007	High	High	9.306e-05	7.383e-09	3.37
False	High	[K].NLPYKVTQDELK.[E]		1.10921e-05	0.000133182	1	1	2	P19338	P19338 [399-410]		1	1447.77912	High	High	9.306e-05	9.673e-07	2.05
False	High	[K].NLNNSNLFSPVNRDSENLASPSEYPENGER.[F]	2xPhospho [S9(100); S20(99.1)]	0.00118598	0.000133182	1	1	2	P52948	P52948 [604-633]	P52948 2xPhospho [S612(100); S623(99.1)]	1	3523.47989	High	High	9.306e-05	0.000235	2.76
False	High	[K].NLNNSNLFSPVNR.[D]	1xPhospho [S9(100)]	3.50608e-05	0.000133182	1	1	1	P52948	P52948 [604-616]	P52948 1xPhospho [S612(100)]	0	1568.7217	High	High	9.306e-05	3.737e-06	2.88
False	High	[K].NLNNSNLFSPVNR.[D]		5.66802e-07	0.000133182	1	1	3	P52948	P52948 [604-616]		0	1488.75537	High	High	9.306e-05	2.925e-08	3.1
False	High	[K].NINMDNDLEVLTSSPTR.[N]	1xPhospho [S14(99.7)]	2.72995e-08	0.000133182	1	1	2	Q9Y5T5	Q9Y5T5 [539-555]	Q9Y5T5 1xPhospho [S552(99.7)]	0	1998.88381	High	High	9.306e-05	8.258e-10	3.97
False	High	[K].NIILEEGKEILVGDVGQTVDDPYATFVK.[M]		2.34438e-06	0.000133182	1	1	2	P23528	P23528 [46-73]		1	3062.59322	High	High	9.306e-05	1.555e-07	2.71
False	High	[R].NIIHGSDSVESAEK.[E]	1xPhospho [S6(99.6)]	0.00266647	0.000133182	1	1	1	P15531	P15531 [115-128]	P15531 1xPhospho [S120(99.6)]	0	1565.68431	High	High	9.306e-05	0.0006052	2.28
False	High	[R].NLLEDDSDEEEDFFLR.[G]	1xPhospho [S7(100)]	7.69473e-06	0.000133182	1	1	4	O75379	O75379 [24-39]	O75379 1xPhospho [S30(100)]	0	2065.8274	High	High	9.306e-05	6.283e-07	2.38
False	High	[K].NLIDSMDQSAFAGFSFVNPK.[F]		2.81948e-08	0.000133182	1	1	3	Q05655	Q05655 [650-669]		0	2188.03793	High	High	9.306e-05	8.577e-10	2.37
False	High	[K].NLIDAGVDALR.[V]		9.95182e-05	0.000133182	1	1	2	P12268	P12268 [312-322]		0	1156.63206	High	High	9.306e-05	1.281e-05	2.72
False	High	[R].NIHSINPTQLMAR.[I]		0.000840971	0.000133182	1	1	2	O95772	O95772 [24-36]		0	1494.78456	High	High	9.306e-05	0.0001574	2.11
False	High	[R].NLHQSGFSLSGTQVDEGVR.[S]		1.12687e-11	0.000133182	1	1	2	Q14195	Q14195 [532-550]		0	2030.98901	High	High	9.306e-05	8.61e-14	3.49
False	High	[R].NLHQSGFSLSGAQIDDNIPR.[R]		2.77341e-14	0.000133182	1	1	2	Q16555	Q16555 [533-552]		0	2169.06832	High	High	9.306e-05	1.381e-15	3.85
False	High	[R].NLGSINTELQDVQR.[I]	1xPhospho [S4(100)]	7.85497e-05	0.000133182	1	1	2	O75396	O75396 [134-147]	O75396 1xPhospho [S137(100)]	0	1666.7796	High	High	9.306e-05	9.645e-06	1.84
False	High	[R].NLGSINTELQDVQR.[I]		4.16809e-06	0.000133182	1	1	3	O75396	O75396 [134-147]		0	1586.81327	High	High	9.306e-05	3.065e-07	2.3
False	High	[K].NLEQILNGGESPKQK.[G]	1xPhospho [S11(100)]	2.92272e-06	0.000133182	1	1	2	Q13033	Q13033 [219-233]	Q13033 1xPhospho [S229(100)]	1	1734.84221	High	High	9.306e-05	2.013e-07	3.49
False	High	[R].NHSGSRTPPVALNSSR.[M]	2xPhospho [S3(100); T7(100)]	7.20739e-05	0.000133182	1	1	10	Q9UQ35	Q9UQ35 [2098-2113]	Q9UQ35 2xPhospho [S2100(100); T2104(100)]	1	1839.78987	High	High	9.306e-05	8.75e-06	3.64
False	High	[K].NGYGFVEFEDSR.[D]		1.07978e-05	0.000133182	1	1	1	Q13247	Q13247 [35-46]		0	1419.61753	High	High	9.306e-05	9.36e-07	1.74
False	High	[R].NGVIQHTGAAAEEFNDDTD.[-]	1xDehydrated [T18(100)]	0.000863868	0.000133182	1	1	1	Q8WU17	Q8WU17 [646-664]	Q8WU17 1xDehydrated [T663(100)]	0	1985.84715	High	High	9.306e-05	0.000162	3.09
False	High	[K].NEEPSEEEIDAPKPK.[K]	1xPhospho [S5(100)]	2.48725e-06	0.000133182	1	1	11	Q9NR30	Q9NR30 [117-131]	Q9NR30 1xPhospho [S121(100)]	0	1791.76843	High	High	9.306e-05	1.671e-07	3.21
False	High	[K].NEEPSEEEIDAPKPK.[K]		4.20949e-05	0.000133182	1	1	1	Q9NR30	Q9NR30 [117-131]		0	1711.8021	High	High	9.306e-05	4.655e-06	2.55
False	High	[R].NDSWGSFDLR.[A]	1xPhospho [S3(100)]	0.000114452	0.000133182	1	1	2	Q7Z417	Q7Z417 [650-659]	Q7Z417 1xPhospho [S652(100)]	0	1276.49941	High	High	9.306e-05	1.502e-05	2.69
False	High	[R].NDSWGSFDLR.[A]		0.00119237	0.000133182	1	1	1	Q7Z417	Q7Z417 [650-659]		0	1196.53308	High	High	9.306e-05	0.0002359	1.68
False	High	[R].NDSVIVADQTPTPTRFLK.[N]	2xPhospho [T10(100); T12(99.2)]	2.28023e-05	0.000133182	1	1	3	P15336	P15336 [60-77]	P15336 2xPhospho [T69(100); T71(99.2)]	1	2161.99304	High	High	9.306e-05	2.252e-06	3.39
False	High	[R].NDSVIVADQTPTPTR.[F]	2xPhospho [T10(100); T12(100)]	2.12626e-05	0.000133182	1	1	4	P15336	P15336 [60-74]	P15336 2xPhospho [T69(100); T71(100)]	0	1773.7456	High	High	9.306e-05	2.078e-06	3.25
False	High	[R].NDSLSSLDFDDDDVDLSR.[E]		4.20467e-10	0.000133182	1	1	1	P25054	P25054 [1859-1876]		0	2027.86761	High	High	9.306e-05	6.093e-12	3.67
False	High	[R].NDSHIIGSK.[T]		0.00102589	0.000133182	1	1	1	Q5VUJ6	Q5VUJ6 [386-394]		0	970.49523	High	High	9.306e-05	0.0001986	1.33
False	High	[R].NDREYDSGDTDEIIAMKK.[N]	2xPhospho [S7(100); T10(100)]	3.74304e-06	0.000133182	1	1	2	Q76FK4	Q76FK4 [372-389]	Q76FK4 2xPhospho [S378(100); T381(100)]	2	2259.88765	High	High	9.306e-05	2.7e-07	3.83
False	High	[R].NDREYDSGDTDEIIAMKK.[N]	1xPhospho [T10(100)]	3.33098e-08	0.000133182	1	1	3	Q76FK4	Q76FK4 [372-389]	Q76FK4 1xPhospho [T381(100)]	2	2179.92132	High	High	9.306e-05	1.042e-09	2.77
False	High	[R].NDLRPANK.[L]		6.1999e-05	0.000133182	1	1	1	Q53F19	Q53F19 [244-251]		0	927.50065	High	High	9.306e-05	7.3e-06	3.05
False	High	[R].VVSSTSEEEEAFTEK.[F]		5.17715e-08	0.000133182	1	1	1	Q8N573	Q8N573 [199-213]		0	1671.75957	High	High	9.306e-05	1.754e-09	2.51
False	High	[K].NDKSEEEQSSSSVK.[K]	1xPhospho [S4(100)]	2.10708e-07	0.000133182	1	1	1	P07910	P07910 [230-243]	P07910 1xPhospho [S233(100)]	1	1633.65888	High	High	9.306e-05	9.145e-09	3.09
False	High	[K].NDKSEEEQSSSSVK.[K]		8.9272e-10	0.000133182	1	1	2	P07910	P07910 [230-243]		1	1553.69255	High	High	9.306e-05	1.476e-11	3.72
False	High	[R].NDEELNKLLGR.[V]		1.23621e-06	0.000133182	1	3	2	Q7L7L0	Q7L7L0 [90-100]		1	1300.68555	High	High	9.306e-05	7.302e-08	2.41
False	High	[R].NDEELNKLLGK.[V]		3.43733e-07	0.000133182	1	7	4	Q16777	Q16777 [90-100]		1	1272.67941	High	High	9.306e-05	1.624e-08	3.09
False	High	[R].NDDISELEDLSELEDLKDAK.[L]	2xPhospho [S5(100); S11(100)]	3.45296e-06	0.000133182	1	1	2	Q9H4L7	Q9H4L7 [142-161]	Q9H4L7 2xPhospho [S146(100); S152(100)]	1	2451.00993	High	High	9.306e-05	2.456e-07	3.22
False	High	[R].NDARSPGSISYLPSFFTK.[L]	1xPhospho [S5(100)]	1.57335e-05	0.000133182	1	1	1	O75376	O75376 [2180-2197]	O75376 1xPhospho [S2184(100)]	1	2066.9583	High	High	9.306e-05	1.458e-06	2.19
False	High	[K].NATLAWDSSHSSIQNSPKLTPK.[M]	2xPhospho [S/T]	0.000175028	0.000133182	1	1	1	O15440	O15440 [494-515]		1	2542.13747	High	High	9.306e-05	2.484e-05	3.72
False	High	[K].NATDLQNSSMSEEELTK.[A]	1xOxidation [M10]; 1xPhospho [S/T]	0.000982743	0.000133182	1	1	1	P40855	P40855 [139-155]		0	1992.81037	High	High	9.306e-05	0.0001889	2.13
False	High	[K].NATDLQNSSMSEEELTK.[A]	1xPhospho [S9(100)]	5.03556e-07	0.000133182	1	1	2	P40855	P40855 [139-155]	P40855 1xPhospho [S147(100)]	0	1976.81546	High	High	9.306e-05	2.54e-08	3.84
False	High	[K].NATDLQNSSMSEEELTK.[A]		4.34256e-10	0.000133182	1	1	1	P40855	P40855 [139-155]		0	1896.84913	High	High	9.306e-05	6.334e-12	3.03
False	High	[R].NASVPNLR.[G]		0.0023954	0.000133182	1	1	1	Q9H019	Q9H019 [101-108]		0	870.47919	High	High	9.306e-05	0.0005351	1.85
False	High	[K].NEEPSEEEIDAPKPKK.[M]	1xPhospho [S5(100)]	3.10084e-06	0.000133182	1	1	2	Q9NR30	Q9NR30 [117-132]	Q9NR30 1xPhospho [S121(100)]	1	1919.86339	High	High	9.306e-05	2.167e-07	2.6
False	High	[R].NEETSEESQEDEKQDTWEQQQMR.[K]	2xPhospho [T/S]; 1xDehydrated [T/S]	3.43147e-05	0.000133182	1	1	1	P16383	P16383 [210-232]		1	3026.10307	High	High	9.306e-05	3.661e-06	2.86
False	High	[K].NEGSESAPEGQAQQR.[R]		2.36099e-08	0.000133182	1	1	1	P67809	P67809 [171-185]		0	1587.69937	High	High	9.306e-05	6.962e-10	2.89
False	High	[R].NEIIQSPISQVPSVEK.[L]	1xPhospho [S13(100)]	0.00122482	0.000133182	1	1	1	Q7Z3T8	Q7Z3T8 [934-949]	Q7Z3T8 1xPhospho [S946(100)]	0	1847.91504	High	High	9.306e-05	0.0002435	2.11
False	High	[K].NGVAAEVSPAKEENPR.[R]	1xPhospho [S8(100)]	9.04957e-07	0.000133182	1	1	2	Q9BW71	Q9BW71 [118-133]	Q9BW71 1xPhospho [S125(100)]	1	1747.80107	High	High	9.306e-05	5.088e-08	3.66
False	High	[R].NGSPTPAGSLGGGAVATAGGPGSR.[L]	1xPhospho [S3(100)]	1.00198e-12	0.000133182	1	1	1	Q6P1L5	Q6P1L5 [8-31]	Q6P1L5 1xPhospho [S10(100)]	0	2075.95059	High	High	9.306e-05	8.498e-15	4.58
False	High	[K].NGSEADIDEGLYSR.[Q]	1xPhospho [S3(100)]	1.6351e-06	0.000133182	1	1	1	P22314	P22314 [44-57]	P22314 1xPhospho [S46(100)]	0	1605.64284	High	High	9.306e-05	1.02e-07	2.93
False	High	[K].NGSEADIDEGLYSR.[Q]		4.82757e-08	0.000133182	1	1	1	P22314	P22314 [44-57]		0	1525.67651	High	High	9.306e-05	1.618e-09	3.08
False	High	[R].NGPSSSPFSSPASSR.[S]	1xPhospho [S6(100)]	1.55915e-07	0.000133182	2	3	1	A8CG34; Q96HA1	A8CG34 [407-421]; Q96HA1 [430-444]	A8CG34 1xPhospho [S412(100)]; Q96HA1 1xPhospho [S435(100)]	0	1544.63769	High	High	9.306e-05	6.405e-09	3.36
False	High	[R].NGPSSSPFSSPASSR.[S]		3.39476e-05	0.000133182	2	3	1	A8CG34; Q96HA1	A8CG34 [407-421]; Q96HA1 [430-444]		0	1464.67136	High	High	9.306e-05	3.596e-06	2.33
False	High	[R].NGPLPIPSEGSGFTK.[L]		0.000263375	0.000133182	1	1	1	Q5VYK3	Q5VYK3 [823-837]		0	1500.76928	High	High	9.306e-05	4.02e-05	1.84
False	High	[R].NGPLPIPSEGSGFTK.[L]	1xDehydrated [S/T]	0.00010846	0.000133182	1	1	1	Q5VYK3	Q5VYK3 [823-837]		0	1482.75872	High	High	9.306e-05	1.418e-05	1.9
False	High	[K].NGDLDEVKDYVAKGEDVNR.[T]		0.00119237	0.000133182	1	1	1	P58546	P58546 [12-30]		2	2136.02037	High	High	9.306e-05	0.000236	1.46
False	High	[R].NFTKPQDGDVIAPLITPQKK.[E]	1xPhospho [T16(100)]	0.000128825	0.000133182	1	1	1	Q9Y3Z3	Q9Y3Z3 [577-596]	Q9Y3Z3 1xPhospho [T592(100)]	1	2290.18427	High	High	9.306e-05	1.731e-05	3.16
False	High	[K].NFSSLHLNSR.[D]	1xPhospho [S3(100)]	0.000568093	0.000133182	1	1	1	Q9NYL2	Q9NYL2 [646-655]	Q9NYL2 1xPhospho [S648(100)]	0	1254.56268	High	High	9.306e-05	9.884e-05	2.5
False	High	[R].NASASFQELEDK.[K]	2xPhospho [S3(100); S5(100)]	0.000402737	0.000133182	1	1	1	Q99543	Q99543 [45-56]	Q99543 2xPhospho [S47(100); S49(100)]	0	1498.54986	High	High	9.306e-05	6.597e-05	2.21
False	High	[R].NFSFMNPGMER.[L]	1xPhospho [S3(100)]	0.0026808	0.000133182	1	1	1	Q04759	Q04759 [693-703]	Q04759 1xPhospho [S695(100)]	0	1409.53778	High	High	9.306e-05	0.0006082	2.33
False	High	[R].NFSDNQLQEGK.[N]		0.000532611	0.000133182	1	1	1	P37802	P37802 [161-171]		0	1279.59132	High	High	9.306e-05	9.16e-05	1.64
False	High	[R].NFILDQTNVSAAAQR.[R]		7.7976e-09	0.000133182	1	1	1	Q00839	Q00839 [576-590]		0	1647.84491	High	High	9.306e-05	1.897e-10	3.42
False	High	[R].NFKLEQEQEKNK.[I]		3.62724e-07	0.000133182	1	1	2	Q9BXW6	Q9BXW6 [430-441]		2	1534.786	High	High	9.306e-05	1.735e-08	2.55
False	High	[K].NFGIGQDIQPK.[R]		0.000478326	0.000133182	1	1	1	P62424	P62424 [38-48]		0	1216.63206	High	High	9.306e-05	8.1e-05	1.59
False	High	[K].NFGEEVDDESLKELFSQFGK.[T]		1.40533e-05	0.000133182	1	1	1	Q13310	Q13310 [197-216]		1	2318.0823	High	High	9.306e-05	1.277e-06	2.49
False	High	[R].NFDFEGSLSPVIAPK.[K]		1.70553e-05	0.000133182	1	1	1	Q9H1A4	Q9H1A4 [680-694]		0	1620.8268	High	High	9.306e-05	1.601e-06	2.02
False	High	[K].NEVNGTSEDIKSEGDTQSN.[-]	1xPhospho [S12(100)]	5.75535e-06	0.000133182	1	1	1	O95232	O95232 [414-432]	O95232 1xPhospho [S425(100)]	1	2103.83501	High	High	9.306e-05	4.471e-07	2.27
False	High	[K].NEVNGTSEDIKSEGDTQSN.[-]		0.000229015	0.000133182	1	1	1	O95232	O95232 [414-432]		1	2023.86868	High	High	9.306e-05	3.405e-05	2.1
False	High	[R].NESEDNKFSDDSDDDFVQPR.[K]	1xPhospho [S9(100)]	9.0337e-05	0.000133182	1	1	1	O15164	O15164 [1017-1036]	O15164 1xPhospho [S1025(100)]	1	2438.92561	High	High	9.306e-05	1.141e-05	2.41
False	High	[K].NENTEGSPQEDGVELEGLKQR.[L]	1xPhospho [S7(100)]	8.38335e-12	0.000133182	1	1	1	P11388	P11388 [1241-1261]	P11388 1xPhospho [S1247(100)]	1	2409.05657	High	High	9.306e-05	6.099e-14	4.82
False	High	[K].NENTEGSPQEDGVELEGLK.[Q]	1xPhospho [S7(99.5)]	7.46924e-09	0.000133182	1	1	2	P11388	P11388 [1241-1259]	P11388 1xPhospho [S1247(99.5)]	0	2124.89688	High	High	9.306e-05	1.798e-10	3.41
False	High	[R].NFSDNQLQEGK.[N]	1xPhospho [S3(100)]	5.39566e-06	0.000133182	1	1	1	P37802	P37802 [161-171]	P37802 1xPhospho [S163(100)]	0	1359.55765	High	High	9.306e-05	4.154e-07	2.78
False	High	[K].QKFNDSEGDDTEETEDYR.[Q]	1xDehydrated [T11(100)]	1.01401e-07	0.000133182	1	1	2	Q9NYF8	Q9NYF8 [392-409]	Q9NYF8 1xDehydrated [T402(100)]	1	2159.86359	High	High	9.306e-05	3.861e-09	1.86
False	High	[K].QKFNDSEGDDTEETEDYR.[Q]		2.0018e-10	0.000133182	1	1	3	Q9NYF8	Q9NYF8 [392-409]		1	2177.87416	High	High	9.306e-05	2.549e-12	3.37
False	High	[K].QKFNDSEGDDTEETEDYR.[Q]	1xPhospho [S6(100)]	3.12805e-10	0.000133182	1	1	3	Q9NYF8	Q9NYF8 [392-409]	Q9NYF8 1xPhospho [S397(100)]	1	2257.84049	High	High	9.306e-05	4.311e-12	4.23
False	High	[K].RLKSSTSFANIQENSN.[-]	1xPhospho [S4(99)]	1.04549e-05	0.000133182	1	1	1	Q86WC4	Q86WC4 [319-334]	Q86WC4 1xPhospho [S322(99)]	2	1875.85965	High	High	9.306e-05	9.028e-07	3.41
False	High	[K].RLKEDILENEDEQNSPPK.[K]	1xPhospho [S15(100)]	0.00210613	0.000133182	1	1	1	Q9NTI5	Q9NTI5 [1269-1286]	Q9NTI5 1xPhospho [S1283(100)]	2	2234.03365	High	High	9.306e-05	0.0004611	2.43
False	High	[R].RLGGLRPESPESLTSVSR.[T]	2xPhospho [S9(100); S12(100)]	0.00201767	0.000133182	1	1	3	Q9H6F5	Q9H6F5 [10-27]	Q9H6F5 2xPhospho [S18(100); S21(100)]	1	2100.98387	High	High	9.306e-05	0.0004378	1.65
False	High	[R].RLGGLRPESPESLTSVSR.[T]	1xPhospho [S9(100)]	1.63371e-05	0.000133182	1	1	3	Q9H6F5	Q9H6F5 [10-27]	Q9H6F5 1xPhospho [S18(100)]	1	2021.01754	High	High	9.306e-05	1.523e-06	2.49
False	High	[R].RLEISPDSSPER.[A]	1xPhospho [S5(100)]	0.00147011	0.000133182	1	1	2	Q99959	Q99959 [147-158]	Q99959 1xPhospho [S151(100)]	1	1465.66826	High	High	9.306e-05	0.0003016	2.74
False	High	[R].RLEDAFIVISDSDGEEPKEENGLQK.[T]	2xPhospho [S10(100); S12(100)]	2.02005e-08	0.000133182	1	1	3	Q96RL1	Q96RL1 [35-59]	Q96RL1 2xPhospho [S44(100); S46(100)]	2	2978.30678	High	High	9.306e-05	5.783e-10	3.5
False	High	[R].RLEDAFIVISDSDGEEPKEENGLQK.[T]	1xPhospho [S12(100)]	6.24413e-07	0.000133182	1	1	2	Q96RL1	Q96RL1 [35-59]	Q96RL1 1xPhospho [S46(100)]	2	2898.34045	High	High	9.306e-05	3.281e-08	2.63
False	High	[R].RIDISPSTLR.[K]		1.77246e-06	0.000133182	1	1	2	Q9NYF8	Q9NYF8 [654-663]		1	1157.6637	High	High	9.306e-05	1.116e-07	2.56
False	High	[R].RIDISPSTFRK.[H]	1xPhospho [S5(100)]	0.000845501	0.000133182	1	1	2	Q9Y2W1	Q9Y2W1 [678-688]	Q9Y2W1 1xPhospho [S682(100)]	2	1399.70934	High	High	9.306e-05	0.0001577	2.61
False	High	[R].RIDISPSTFR.[K]		5.91221e-06	0.000133182	1	1	2	Q9Y2W1	Q9Y2W1 [678-687]		1	1191.64805	High	High	9.306e-05	4.621e-07	2.63
False	High	[K].RIDFTPVSPAPSPTRGFGK.[M]	2xPhospho [S8(100); S12(100)]	1.6453e-07	0.000133182	1	1	6	Q7Z309	Q7Z309 [108-126]	Q7Z309 2xPhospho [S115(100); S119(100)]	2	2190.01445	High	High	9.306e-05	6.822e-09	4.48
False	High	[K].RIDFTPVSPAPSPTRGFGK.[M]	1xPhospho [S12(100)]	3.95982e-09	0.000133182	1	1	3	Q7Z309	Q7Z309 [108-126]	Q7Z309 1xPhospho [S119(100)]	2	2110.04812	High	High	9.306e-05	8.526e-11	4.68
False	High	[K].RIDFTPVSPAPSPTR.[G]	2xPhospho [S8(100); S12(100)]	0.00120525	0.000133182	1	1	5	Q7Z309	Q7Z309 [108-122]	Q7Z309 2xPhospho [S115(100); S119(100)]	1	1800.80814	High	High	9.306e-05	0.0002388	3.85
False	High	[K].RIDFTPVSPAPSPTR.[G]	1xPhospho [S8(100)]	1.82903e-05	0.000133182	1	1	5	Q7Z309	Q7Z309 [108-122]	Q7Z309 1xPhospho [S115(100)]	1	1720.84181	High	High	9.306e-05	1.739e-06	3.63
False	High	[K].RIDFIPVSPAPSPTRGIGK.[Q]	2xPhospho [S8(100); S12(100)]	2.76969e-06	0.000133182	1	1	3	Q96E09	Q96E09 [136-154]	Q96E09 2xPhospho [S143(100); S147(100)]	2	2168.06648	High	High	9.306e-05	1.895e-07	3.91
False	High	[K].RIDFIPVSPAPSPTRGIGK.[Q]	1xPhospho [S12(100)]	9.09068e-06	0.000133182	1	1	1	Q96E09	Q96E09 [136-154]	Q96E09 1xPhospho [S147(100)]	2	2088.10015	High	High	9.306e-05	7.648e-07	3.72
False	High	[K].RIDFIPVSPAPSPTR.[G]	2xPhospho [S8(100); S12(99.4)]	4.44594e-06	0.000133182	1	1	9	Q96E09	Q96E09 [136-150]	Q96E09 2xPhospho [S143(100); S147(99.4)]	1	1812.84453	High	High	9.306e-05	3.306e-07	4.17
False	High	[K].RIDFIPVSPAPSPTR.[G]	1xPhospho [S12(99.5)]; 1xDehydrated [S8(100)]	0.000589872	0.000133182	1	1	1	Q96E09	Q96E09 [136-150]	Q96E09 1xPhospho [S147(99.5)]; 1xDehydrated [S143(100)]	1	1714.86763	High	High	9.306e-05	0.0001036	3.33
False	High	[K].VVDRDSEEAEIIR.[K]		0.00011694	0.000133182	1	1	2	P09874	P09874 [803-815]		1	1530.77583	High	High	9.306e-05	1.547e-05	2.46
False	High	[R].RLAAAEETAVSPR.[K]	1xPhospho [S11(100)]	0.00309805	0.000133182	1	1	2	Q9BUH6	Q9BUH6 [138-150]	Q9BUH6 1xPhospho [S148(100)]	1	1450.70498	High	High	9.306e-05	0.0007192	2.53
False	High	[R].RKVMDSDEDDDY.[-]		0.00100949	0.000133182	1	1	2	O14737	O14737 [114-125]		2	1487.59548	High	High	9.306e-05	0.0001947	1.93
False	High	[R].RKTVSFSAIEVVPAPEPPPATPPQAK.[F]	2xPhospho [T3(100); S5(100)]	0.000198069	0.000133182	1	1	2	O15047	O15047 [1165-1190]	O15047 2xPhospho [T1167(100); S1169(100)]	2	2874.42024	High	High	9.306e-05	2.869e-05	2.95
False	High	[K].VVDRDSEEAEIIRK.[Y]		0.000352091	0.000133182	1	1	2	P09874	P09874 [803-816]		2	1658.87079	High	High	9.306e-05	5.659e-05	2.09
False	High	[K].RLKSSTSFANIQENSN.[-]	2xPhospho [S4(99.4); T/S]	0.00250037	0.000133182	1	1	2	Q86WC4	Q86WC4 [319-334]	Q86WC4 2xPhospho [S322(99.4); T/S]	2	1955.82598	High	High	9.306e-05	0.000563	2.67
False	High	[K].RKTSSDDESEEDEDDLLQR.[T]	2xPhospho [S/T]	3.80062e-05	0.000133182	1	1	1	Q9Y5J1	Q9Y5J1 [202-220]		2	2426.92324	High	High	9.306e-05	4.121e-06	3.61
False	High	[K].RILDEIEEHNIK.[I]		0.00125815	0.000133182	1	1	1	Q15019	Q15019 [198-209]		1	1508.80673	High	High	9.306e-05	0.0002515	1.45
False	High	[R].RILSDVTHSAVFGVPASK.[S]	1xPhospho [S4(100)]	2.00921e-08	0.000133182	1	1	1	Q2M2I8	Q2M2I8 [634-651]	Q2M2I8 1xPhospho [S637(100)]	1	1964.0001	High	High	9.306e-05	5.753e-10	3.57
False	High	[R].RLSNVSLPGPGLSVPRPLQPEYVALPSEESHVHQEPSKR.[I]	2xPhospho [S3(100); S6(100)]	3.58844e-07	0.000133182	1	1	1	O94806	O94806 [211-249]	O94806 2xPhospho [S213(100); S216(100)]	2	4447.19594	High	High	9.306e-05	1.712e-08	4.68
False	High	[R].RLSLPGLLSQVSPR.[L]		0.00234458	0.000133182	1	1	1	Q96Q42	Q96Q42 [481-494]		1	1522.90639	High	High	9.306e-05	0.0005226	1.79
False	High	[K].VVDLLAPYAK.[G]		0.000743211	0.000133182	1	1	1	P06576	P06576 [189-198]		0	1088.63502	High	High	9.306e-05	0.0001359	1.7
False	High	[R].VVDLMAHMASKE.[-]		1.8688e-05	0.000133182	1	1	3	P04406	P04406 [324-335]		1	1330.64937	High	High	9.306e-05	1.79e-06	1.95
False	High	[R].RISHSLYSGIEGLDESPSR.[N]	1xPhospho [S16(99.4)]	1.41411e-06	0.000133182	1	1	1	Q8TEW0	Q8TEW0 [713-731]	Q8TEW0 1xPhospho [S728(99.4)]	1	2183.01285	High	High	9.306e-05	8.573e-08	3.4
False	High	[R].RISHEGSPVKPVAIR.[E]	2xPhospho [S3(100); S7(100)]	0.00244732	0.000133182	1	1	1	Q96II8	Q96II8 [413-427]	Q96II8 2xPhospho [S415(100); S419(100)]	1	1805.88231	High	High	9.306e-05	0.0005482	3.01
False	High	[K].RISGLIYEETR.[G]		0.000178833	0.000133182	1	1	2	P62805	P62805 [46-56]		1	1336.72194	High	High	9.306e-05	2.55e-05	2.37
False	High	[R].RLSESQLSFR.[R]	1xPhospho [S3(100)]	0.00318213	0.000133182	1	1	1	Q96PK6	Q96PK6 [616-625]	Q96PK6 1xPhospho [S618(100)]	1	1302.62019	High	High	9.306e-05	0.0007433	2.91
False	High	[R].RLSESQLSFR.[R]		4.8412e-05	0.000133182	1	1	2	Q96PK6	Q96PK6 [616-625]		1	1222.65386	High	High	9.306e-05	5.473e-06	2.03
False	High	[R].RLSEQLAHTPTAFK.[R]	1xPhospho [S3(100)]	0.000225351	0.000133182	1	1	1	Q9UBF8	Q9UBF8 [509-522]	Q9UBF8 1xPhospho [S511(100)]	1	1678.83125	High	High	9.306e-05	3.335e-05	2.64
False	High	[R].RLSAQGQAISVVGSLSSMSPLEEEAPQAK.[R]	1xPhospho [S3(100)]	7.35587e-10	0.000133182	1	1	2	Q92797	Q92797 [492-520]	Q92797 1xPhospho [S494(100)]	1	3050.48641	High	High	9.306e-05	1.176e-11	4.08
False	High	[K].RIQPQPPDEDGDHSDKEDEQPQVVVLK.[K]	1xPhospho [S14(100)]	9.60107e-07	0.000133182	1	1	3	Q96AT1	Q96AT1 [37-63]	Q96AT1 1xPhospho [S50(100)]	2	3178.46884	High	High	9.306e-05	5.431e-08	3.21
False	High	[K].RIQEIIEQLDVTTSEYEKEK.[L]		9.69346e-12	0.000133182	1	1	1	P10809	P10809 [370-389]		2	2451.26132	High	High	9.306e-05	7.239e-14	4.49
False	High	[K].RIPSIVSSPLNSPLDR.[S]	2xPhospho [S8(99.5); S12(100)]	1.00232e-06	0.000133182	1	1	3	P49790	P49790 [327-342]	P49790 2xPhospho [S334(99.5); S338(100)]	1	1910.91367	High	High	9.306e-05	5.721e-08	3.98
False	High	[K].RIPSIVSSPLNSPLDR.[S]	1xPhospho [S12(100)]	3.80392e-06	0.000133182	1	1	1	P49790	P49790 [327-342]	P49790 1xPhospho [S338(100)]	1	1830.94734	High	High	9.306e-05	2.745e-07	3.92
False	High	[K].RIPFTLRPQTLR.[Q]		2.10531e-06	0.000133182	1	1	2	P16383	P16383 [188-199]		1	1497.90124	High	High	9.306e-05	1.366e-07	3.25
False	High	[R].RLPEESGGR.[H]		4.23219e-05	0.000133182	1	1	2	Q96T37	Q96T37 [643-651]		1	1000.51703	High	High	9.306e-05	4.66e-06	2.53
False	High	[R].RLPALSHSEGEEDEDEEEDEGKGWSSEK.[V]	2xPhospho [S6(100); S8(100)]	1.9175e-10	0.000133182	1	1	1	P55201	P55201 [455-482]	P55201 2xPhospho [S460(100); S462(100)]	2	3334.29444	High	High	9.306e-05	2.424e-12	6.22
False	High	[R].RLPALSHSEGEEDEDEEEDEGKGWSSEK.[V]	1xPhospho [S8(100)]	7.33117e-06	0.000133182	1	1	1	P55201	P55201 [455-482]	P55201 1xPhospho [S462(100)]	2	3254.32811	High	High	9.306e-05	5.949e-07	2.41
False	High	[R].RLNHSPPQSSSR.[Y]	1xPhospho [S5(100)]	0.000153013	0.000133182	1	1	3	Q5T8P6	Q5T8P6 [123-134]	Q5T8P6 1xPhospho [S127(100)]	1	1445.66452	High	High	9.306e-05	2.117e-05	2.04
False	High	[K].RIIYDSDSESEETLQVK.[N]	2xPhospho [S6(100); S8(99.3)]	7.53097e-06	0.000133182	1	1	2	P35251	P35251 [64-80]	P35251 2xPhospho [S69(100); S71(99.3)]	1	2171.91452	High	High	9.306e-05	6.142e-07	2.76
False	High	[K].RIIYDSDSESEETLQVK.[N]	1xPhospho [S8(100)]	3.52499e-05	0.000133182	1	1	1	P35251	P35251 [64-80]	P35251 1xPhospho [S71(100)]	1	2091.94819	High	High	9.306e-05	3.78e-06	2.67
False	High	[R].RILSQSTDSLNMR.[N]	1xPhospho [S4(99)]	0.000775854	0.000133182	1	1	2	Q92974	Q92974 [169-181]	Q92974 1xPhospho [S172(99)]	1	1600.75128	High	High	9.306e-05	0.0001426	2.72
False	High	[R].RLLEDSDSEDEAAPSPLQPALRPNPTAILDEAPKPK.[R]	2xPhospho [S6(100); S8(100)]	2.00853e-14	0.000133182	1	1	4	Q9BW85	Q9BW85 [206-241]	Q9BW85 2xPhospho [S211(100); S213(100)]	1	4040.92536	High	High	9.306e-05	1.173e-15	6.79
False	High	[K].RKTSSDDESEEDEDDLLQR.[T]	1xPhospho [S9(100)]	4.34986e-12	0.000133182	1	1	3	Q9Y5J1	Q9Y5J1 [202-220]	Q9Y5J1 1xPhospho [S210(100)]	2	2346.95691	High	High	9.306e-05	2.826e-14	5.66
False	High	[K].RKQHYLSSEDEPDDNPDVLDSR.[I]	2xPhospho [S7(100); S8(100)]	4.07116e-10	0.000133182	1	1	2	Q8NFC6	Q8NFC6 [2773-2794]	Q8NFC6 2xPhospho [S2779(100); S2780(100)]	2	2775.12949	High	High	9.306e-05	5.881e-12	5.05
False	High	[R].RKPVLPALTINPTIAEGPSPTSEGASEANLVDLQKK.[L]	1xPhospho [S19(100)]	6.16487e-11	0.000133182	1	1	1	P36507	P36507 [5-40]	P36507 1xPhospho [S23(100)]	2	3822.00486	High	High	9.306e-05	6.387e-13	5.58
False	High	[R].RGSPTTGFIEQK.[G]	1xPhospho [S3(100)]	1.49901e-05	0.000133182	1	1	1	Q6ZRV2	Q6ZRV2 [890-901]	Q6ZRV2 1xPhospho [S892(100)]	1	1400.65697	High	High	9.306e-05	1.38e-06	2.58
False	High	[R].RGSMSYLAAVEEEVEESSVK.[S]		2.79724e-05	0.000133182	1	1	1	Q8WXH0	Q8WXH0 [4106-4125]		1	2200.0438	High	High	9.306e-05	2.877e-06	2.56
False	High	[K].VVDYSQFQESDDADEDYGR.[D]	1xDehydrated [S10(100)]	3.13701e-07	0.000133182	1	1	3	Q9H1E3	Q9H1E3 [10-28]	Q9H1E3 1xDehydrated [S19(100)]	0	2219.89998	High	High	9.306e-05	1.46e-08	2.24
False	High	[R].RGSLSNAGDPEIVK.[S]	1xPhospho [S3(100)]	0.00015803	0.000133182	1	1	1	O43847	O43847 [92-105]	O43847 1xPhospho [S94(100)]	1	1522.72611	High	High	9.306e-05	2.194e-05	2.97
False	High	[R].RGSLPDTQPSQGPSTPKGER.[A]	2xPhospho [S3(100); T15(99.4)]	2.71303e-07	0.000133182	1	1	1	Q86Y91	Q86Y91 [660-679]	Q86Y91 2xPhospho [S662(100); T674(99.4)]	2	2254.98533	High	High	9.306e-05	1.233e-08	3.89
False	High	[R].RGSLGEEGSEPPPPPPLPLAR.[D]	1xPhospho [S3(100)]	9.8544e-06	0.000133182	1	1	1	Q14934	Q14934 [287-307]	Q14934 1xPhospho [S289(100)]	1	2233.10127	High	High	9.306e-05	8.442e-07	2.61
False	High	[K].VVDYSQFQESDDADEDYGR.[D]		1.66113e-12	0.000133182	1	1	11	Q9H1E3	Q9H1E3 [10-28]		0	2237.91054	High	High	9.306e-05	1.098e-14	4.18
False	High	[R].RGSGDTSSLIDPDTSLSELR.[D]	1xPhospho [S3(100)]	1.92299e-07	0.000133182	1	1	2	Q9Y608	Q9Y608 [326-345]	Q9Y608 1xPhospho [S328(100)]	1	2185.99726	High	High	9.306e-05	8.2e-09	3.39
False	High	[R].RGSGDTSSLIDPDTSLSELR.[D]		3.64987e-08	0.000133182	1	1	2	Q9Y608	Q9Y608 [326-345]		1	2106.03093	High	High	9.306e-05	1.165e-09	4.47
False	High	[R].RGSGDTSISIDTEASIR.[E]	1xPhospho [S3(100)]	2.794e-10	0.000133182	1	1	7	Q32MZ4	Q32MZ4 [118-134]	Q32MZ4 1xPhospho [S120(100)]	1	1844.83858	High	High	9.306e-05	3.777e-12	4.51
False	High	[R].RGSGDTSISIDTEASIR.[E]		1.99508e-06	0.000133182	1	1	4	Q32MZ4	Q32MZ4 [118-134]		1	1764.87225	High	High	9.306e-05	1.287e-07	3.35
False	High	[R].RGSFSSENYWR.[K]		0.000317903	0.000133182	1	1	1	Q6P6C2	Q6P6C2 [359-369]		1	1388.63419	High	High	9.306e-05	4.995e-05	2.64
False	High	[R].RGSDELTVPR.[Y]	1xPhospho [S3(100)]	4.97314e-05	0.000133182	1	1	1	Q9C0H9	Q9C0H9 [985-994]	Q9C0H9 1xPhospho [S987(100)]	1	1209.56234	High	High	9.306e-05	5.647e-06	2.41
False	High	[R].RGSALGPDEAGGELER.[L]	1xPhospho [S3(100)]	1.64668e-08	0.000133182	1	1	2	O75145	O75145 [15-30]	O75145 1xPhospho [S17(100)]	1	1693.75412	High	High	9.306e-05	4.563e-10	3.27
False	High	[R].RGPSASSVAVMTSSTSDHHLDAAAAR.[Q]	1xPhospho [S16(100)]	2.75484e-06	0.000133182	1	1	1	Q9NZQ3	Q9NZQ3 [107-132]	Q9NZQ3 1xPhospho [S122(100)]	1	2662.20392	High	High	9.306e-05	1.876e-07	4.03
False	High	[R].RGPNYTSGYGTNSELSNPSETESER.[K]	1xPhospho [S19(100)]	2.29835e-08	0.000133182	1	1	2	P51114	P51114 [391-415]	P51114 1xPhospho [S409(100)]	1	2812.16936	High	High	9.306e-05	6.737e-10	3.74
False	High	[R].RGPGYTSGTNSEASNASETESDHRDELSDWSLAPTEEER.[E]	2xPhospho [S17(99.3); T/S/Y]	7.1223e-10	0.000133182	1	1	1	Q06787	Q06787 [484-522]	Q06787 2xPhospho [S500(99.3); T/S/Y]	2	4427.78452	High	High	9.306e-05	1.131e-11	5.56
False	High	[R].RGLRDSHSSEEDEASSQTDLSQTISK.[K]	3xPhospho [S6(100); S8(100); S9(100)]	5.28083e-06	0.000133182	1	1	1	Q5JTV8	Q5JTV8 [149-174]	Q5JTV8 3xPhospho [S154(100); S156(100); S157(100)]	2	3103.22902	High	High	9.306e-05	4.033e-07	3.14
False	High	[R].RGLRDSHSSEEDEASSQTDLSQTISK.[K]	2xPhospho [S8(99.2); S9(100)]	4.64373e-13	0.000133182	1	1	4	Q5JTV8	Q5JTV8 [149-174]	Q5JTV8 2xPhospho [S156(99.2); S157(100)]	2	3023.26269	High	High	9.306e-05	5.76e-15	6.8
False	High	[R].RGLLYDSDEEDEERPARK.[R]	1xPhospho [S7(100)]	3.41306e-05	0.000133182	1	1	3	P49736	P49736 [133-150]	P49736 1xPhospho [S139(100)]	2	2258.00849	High	High	9.306e-05	3.633e-06	2.63
False	High	[R].RGLLYDSDEEDEERPAR.[K]	1xPhospho [S7(100)]	2.50487e-08	0.000133182	1	1	7	P49736	P49736 [133-149]	P49736 1xPhospho [S139(100)]	1	2129.91353	High	High	9.306e-05	7.473e-10	4.44
False	High	[R].RGLLYDSDEEDEERPAR.[K]		8.66554e-13	0.000133182	1	1	4	P49736	P49736 [133-149]		1	2049.9472	High	High	9.306e-05	7.892e-15	4.4
False	High	[R].RGLLSNHTGSPRSPSTTYLHTPTPSEDAAIPSK.[S]	2xPhospho [S13(100); T/S/Y]	4.63734e-05	0.000133182	1	1	2	Q13111	Q13111 [763-795]	Q13111 2xPhospho [S775(100); T/S/Y]	2	3635.6891	High	High	9.306e-05	5.194e-06	2.82
False	High	[R].RGSPTTGFIEQKGSPTSAYPER.[R]	2xPhospho [S3(100); S14(100)]	2.22724e-09	0.000133182	1	1	1	Q6ZRV2	Q6ZRV2 [890-911]	Q6ZRV2 2xPhospho [S892(100); S903(100)]	2	2526.10617	High	High	9.306e-05	4.325e-11	4.98
False	High	[R].RGSQPSTPRLSPTFPESIEHPLAR.[R]	2xPhospho [S3(100); S/T]	3.06767e-06	0.000133182	1	1	1	Q5U5Q3	Q5U5Q3 [535-558]	Q5U5Q3 2xPhospho [S537(100); S/T]	2	2820.32298	High	High	9.306e-05	2.134e-07	4.39
False	High	[R].RGSQPSTPRLSPTFPESIEHPLAR.[R]	3xPhospho [S3(100); S11(100); S/T]	0.000172228	0.000133182	1	1	2	Q5U5Q3	Q5U5Q3 [535-558]	Q5U5Q3 3xPhospho [S537(100); S545(100); S/T]	2	2900.28931	High	High	9.306e-05	2.441e-05	2.04
False	High	[R].RGSSPGSLEIPKDLPDILNK.[Q]	1xPhospho [S3(99.5)]	0.000164091	0.000133182	1	1	1	Q6GYQ0	Q6GYQ0 [858-877]	Q6GYQ0 1xPhospho [S860(99.5)]	2	2216.13224	High	High	9.306e-05	2.306e-05	2.3
False	High	[R].RKPNAGGSPAPVR.[R]	1xPhospho [S8(100)]	0.000293273	0.000133182	1	1	1	Q3KQU3	Q3KQU3 [392-404]	Q3KQU3 1xPhospho [S399(100)]	1	1386.70017	High	High	9.306e-05	4.542e-05	3.07
False	High	[K].RKHSPSPPPPTPTESR.[K]	2xPhospho [S4(100); S6(100)]	6.74372e-09	0.000133182	1	1	5	Q92922	Q92922 [325-340]	Q92922 2xPhospho [S328(100); S330(100)]	2	1930.85722	High	High	9.306e-05	1.6e-10	4.8
False	High	[K].RKGVEGLIDIENPNR.[V]		4.03574e-06	0.000133182	1	1	2	Q13442	Q13442 [74-88]		2	1709.92931	High	High	9.306e-05	2.949e-07	3.35
False	High	[R].RKGSGSEQEGEDEEGGER.[K]	1xPhospho [S]	0.00316514	0.000133182	1	1	1	Q6PD62	Q6PD62 [938-955]		2	2015.79381	High	High	9.306e-05	0.0007386	1.67
False	High	[K].RKGFNEGLWEIENNPGVK.[F]		1.46711e-05	0.000133182	1	1	1	Q9Y3E1	Q9Y3E1 [78-95]		2	2087.06686	High	High	9.306e-05	1.341e-06	2.93
False	High	[K].RKASGPPVSELITK.[A]		7.86205e-06	0.000133182	2	2	1	P16402; P10412	P16402 [34-47]; P10412 [33-46]		2	1482.86385	High	High	9.306e-05	6.456e-07	3.09
False	High	[K].RKADTTTPTPTAILAPGSPASPPGSLEPK.[A]	2xPhospho [S18(100); S25(100)]	5.70816e-09	0.000133182	1	1	3	P25440	P25440 [281-309]	P25440 2xPhospho [S298(100); S305(100)]	2	3018.45847	High	High	9.306e-05	1.31e-10	5.05
False	High	[K].RKADTTTPTPTAILAPGSPASPPGSLEPK.[A]	1xPhospho [S21(98.8)]	0.000681983	0.000133182	1	1	1	P25440	P25440 [281-309]	P25440 1xPhospho [S301(98.8)]	2	2938.49214	High	High	9.306e-05	0.0001226	2.3
False	High	[R].RHVFGESDELIGQK.[V]		1.19354e-09	0.000133182	1	1	1	P60174	P60174 [137-150]		1	1614.82344	High	High	9.306e-05	2.076e-11	4.13
False	High	[R].RHSSDINHLVTQGRESPEGSYTDDANQEVR.[G]	2xPhospho [S3(99); S16(100)]	5.04403e-09	0.000133182	1	1	2	Q5T0N5	Q5T0N5 [486-515]	Q5T0N5 2xPhospho [S488(99); S501(100)]	2	3557.50784	High	High	9.306e-05	1.136e-10	4.82
False	High	[K].RHSPESPSIAVVESELVAEYITTER.[T]	2xPhospho [S3(98.8); S6(98.8)]	0.000259161	0.000133182	1	1	1	Q7Z589	Q7Z589 [816-840]	Q7Z589 2xPhospho [S818(98.8); S821(98.8)]	1	2959.34859	High	High	9.306e-05	3.941e-05	2.13
False	High	[R].RLSNVSLTGVSTIR.[T]	1xPhospho [S3(100)]	1.48424e-06	0.000133182	1	1	3	Q15139	Q15139 [203-216]	Q15139 1xPhospho [S205(100)]	1	1582.83125	High	High	9.306e-05	9.092e-08	3.1
False	High	[R].RHGLATPPLSSTLRSPSHSPEHR.[N]	2xPhospho [S19(99.3); S/T]	0.000235255	0.000133182	1	1	1	Q66GS9	Q66GS9 [1116-1138]	Q66GS9 2xPhospho [S1134(99.3); S/T]	2	2680.25049	High	High	9.306e-05	3.517e-05	3.53
False	High	[R].RHDSSGSGHSAFEPLVASGVPASFVPKPGSLKR.[G]	2xPhospho [S10(99.2); S]	4.60333e-09	0.000133182	1	1	1	A8CG34	A8CG34 [319-351]	A8CG34 2xPhospho [S328(99.2); S]	2	3521.67266	High	High	9.306e-05	1.015e-10	3.64
False	High	[R].RHDSSGSGHSAFEPLVASGVPASFVPKPGSLKR.[G]	2xPhospho [S]; 1xDehydrated [S10(95.8)]	0.000961853	0.000133182	1	1	2	A8CG34	A8CG34 [319-351]	A8CG34 1xDehydrated [S328(95.8)]	2	3503.66209	High	High	9.306e-05	0.0001834	2.9
False	High	[R].RGVHKEGSLGDELLPLGYSEPEQQEGASAGAPSPTLELASR.[S]	2xPhospho [S28(100); S33(100)]	2.16997e-10	0.000133182	1	1	2	Q96CX2	Q96CX2 [144-184]	Q96CX2 2xPhospho [S171(100); S176(100)]	2	4393.03849	High	High	9.306e-05	2.8e-12	6.31
False	High	[R].RGTGQSDDSDIWDDTALIK.[A]	2xPhospho [S6(100); S9(100)]	3.23063e-10	0.000133182	1	1	5	Q16637	Q16637 [23-41]	Q16637 2xPhospho [S28(100); S31(100)]	1	2252.91083	High	High	9.306e-05	4.464e-12	4.92
False	High	[R].RGTGQSDDSDIWDDTALIK.[A]	1xPhospho [S6(100)]	6.15453e-09	0.000133182	1	1	4	Q16637	Q16637 [23-41]	Q16637 1xPhospho [S28(100)]	1	2172.9445	High	High	9.306e-05	1.428e-10	4.58
False	High	[R].RGTGQSDDSDIWDDTALIK.[A]	1xPhospho [S6(100)]; 1xDehydrated [S9(100)]	2.03846e-06	0.000133182	1	1	1	Q16637	Q16637 [23-41]	Q16637 1xPhospho [S28(100)]; 1xDehydrated [S31(100)]	1	2154.93393	High	High	9.306e-05	1.319e-07	3.48
False	High	[R].RGTGQSDDSDIWDDTALIK.[A]		8.72988e-09	0.000133182	1	1	2	Q16637	Q16637 [23-41]		1	2092.97817	High	High	9.306e-05	2.154e-10	2.84
False	High	[R].RGTGQSDDSDIWDDTALIK.[A]	1xDehydrated [S9(100)]	2.77435e-08	0.000133182	1	1	1	Q16637	Q16637 [23-41]	Q16637 1xDehydrated [S31(100)]	1	2074.9676	High	High	9.306e-05	8.431e-10	3.8
False	High	[K].RGTGGVDTAAVGGVFDVSNADR.[L]		9.48716e-12	0.000133182	1	1	1	P12277	P12277 [320-341]		1	2121.03193	High	High	9.306e-05	7.044e-14	4.41
False	High	[R].RGSVSSVSPKPPSSFK.[M]	2xPhospho [S3(100); S8(98.6)]	3.60475e-06	0.000133182	1	1	3	Q9NZJ0	Q9NZJ0 [483-498]	Q9NZJ0 2xPhospho [S485(100); S490(98.6)]	1	1806.81871	High	High	9.306e-05	2.579e-07	4.13
False	High	[R].RGSSPGSLEIPKDLPDILNK.[Q]	2xPhospho [S3(100); S4(100)]	1.15993e-07	0.000133182	1	1	2	Q6GYQ0	Q6GYQ0 [858-877]	Q6GYQ0 2xPhospho [S860(100); S861(100)]	2	2296.09857	High	High	9.306e-05	4.522e-09	4.02
False	High	[K].RHEEQQRELEEEEENSDEDELDSHTMVK.[T]	1xPhospho [S16(100)]	1.11108e-07	0.000133182	1	1	1	Q13188	Q13188 [301-328]	Q13188 1xPhospho [S316(100)]	2	3550.45478	High	High	9.306e-05	4.319e-09	2.97
False	High	[K].RGILHTDSQSQSLR.[N]	1xPhospho [S/T]	0.000547118	0.000133182	1	1	1	Q15678	Q15678 [454-467]		1	1677.80682	High	High	9.306e-05	9.489e-05	3.16
False	High	[R].RLSNVSLTGVSTIR.[T]	2xPhospho [S3(100); S6(100)]	7.86205e-06	0.000133182	1	1	3	Q15139	Q15139 [203-216]	Q15139 2xPhospho [S205(100); S208(100)]	1	1662.79758	High	High	9.306e-05	6.44e-07	3.66
False	High	[K].RLSQSDEDVIR.[L]	1xPhospho [S3(100)]	1.50838e-06	0.000133182	1	1	1	Q9H7D7	Q9H7D7 [119-129]	Q9H7D7 1xPhospho [S121(100)]	1	1397.64205	High	High	9.306e-05	9.253e-08	3.27
False	High	[R].RPTPNDDTLDEGVGLVHSNIATEHIPSPAK.[K]	1xPhospho [S27(100)]	6.78009e-09	0.000133182	1	1	2	Q01581	Q01581 [469-498]	Q01581 1xPhospho [S495(100)]	0	3260.55832	High	High	9.306e-05	1.608e-10	4.36
False	High	[R].RPSSLQSLFGLPEAAGAR.[D]		0.00196427	0.000133182	1	1	1	P39880	P39880 [1452-1469]		0	1856.99772	High	High	9.306e-05	0.0004238	1.77
False	High	[R].RPSQNAISFFNVGHSK.[L]	1xPhospho [S3(100)]	8.81688e-08	0.000133182	1	1	3	Q9BXB4	Q9BXB4 [187-202]	Q9BXB4 1xPhospho [S189(100)]	0	1868.88032	High	High	9.306e-05	3.281e-09	4.11
False	High	[R].RPSQNAISFFNVGHSK.[L]		4.77592e-08	0.000133182	1	1	1	Q9BXB4	Q9BXB4 [187-202]		0	1788.91399	High	High	9.306e-05	1.593e-09	3.49
False	High	[R].RPSQGPPARSPSQDFSFIEDTEILDSAMYR.[S]	2xPhospho [S3(100); S10(100)]	3.53398e-08	0.000133182	1	1	6	Q9C0C2	Q9C0C2 [1543-1572]	Q9C0C2 2xPhospho [S1545(100); S1552(100)]	1	3557.54441	High	High	9.306e-05	1.121e-09	5.15
False	High	[R].RPSQEQSASASSGQPQAPLNR.[E]		4.13044e-08	0.000133182	1	1	1	Q5T1M5	Q5T1M5 [954-974]		0	2196.0752	High	High	9.306e-05	1.344e-09	2.95
False	High	[R].RPSESDKEDELDKVK.[S]	2xPhospho [S3(100); S5(100)]	8.31741e-09	0.000133182	1	1	8	Q02952	Q02952 [625-639]	Q02952 2xPhospho [S627(100); S629(100)]	2	1934.81441	High	High	9.306e-05	2.041e-10	4.76
False	High	[K].RPRSPGSNSKVPEIEVTVEGPNNNNPQTSAVR.[T]	1xPhospho [S4(100)]	1.43301e-09	0.000133182	1	1	1	P78347	P78347 [671-702]	P78347 1xPhospho [S674(100)]	2	3510.70851	High	High	9.306e-05	2.585e-11	4.34
False	High	[R].RPQVPIKYQQITPVNQSR.[S]	1xPhospho [S17(100)]	0.00182214	0.000133182	1	1	1	Q9NYL2	Q9NYL2 [617-634]	Q9NYL2 1xPhospho [S633(100)]	1	2232.16488	High	High	9.306e-05	0.0003883	3.26
False	High	[R].RPQVPIKYQQITPVNQSR.[S]		9.58418e-05	0.000133182	1	1	2	Q9NYL2	Q9NYL2 [617-634]		1	2152.19855	High	High	9.306e-05	1.226e-05	2.75
False	High	[R].RPPSQSLTSSSLSSPDIFDSPSPEEDKEEHISLAHR.[G]	2xPhospho [S20(100); S22(100)]	3.64251e-12	0.000133182	1	1	1	Q96B97	Q96B97 [490-525]	Q96B97 2xPhospho [S509(100); S511(100)]	1	4122.83292	High	High	9.306e-05	2.283e-14	5.67
False	High	[R].RPPSPEPSTK.[V]	1xPhospho [S4(100)]	8.28894e-05	0.000133182	1	1	2	Q01082	Q01082 [2099-2108]	Q01082 1xPhospho [S2102(100)]	0	1175.54563	High	High	9.306e-05	1.028e-05	2.56
False	High	[R].RPPSPDVIVLSDNEQPSSPRVNGLTTVALK.[E]	3xPhospho [S4(100); S11(100); S/T]	0.000127447	0.000133182	1	1	2	Q86YP4	Q86YP4 [97-126]	Q86YP4 3xPhospho [S100(100); S107(100); S/T]	1	3426.61071	High	High	9.306e-05	1.708e-05	2.91
False	High	[R].RPPSPDVIVLSDNEQPSSPRVNGLTTVALK.[E]	2xPhospho [S4(100); S/T]	0.000212409	0.000133182	1	1	2	Q86YP4	Q86YP4 [97-126]	Q86YP4 2xPhospho [S100(100); S/T]	1	3346.64438	High	High	9.306e-05	3.123e-05	2.83
False	High	[R].RPPSPDVIVLSDNEQPSSPR.[V]	3xPhospho [S4(100); S11(100); S18(98.9)]	0.00137101	0.000133182	1	1	1	Q86YP4	Q86YP4 [97-116]	Q86YP4 3xPhospho [S100(100); S107(100); S114(98.9)]	0	2430.01393	High	High	9.306e-05	0.0002785	2.7
False	High	[R].RPPSPDVIVLSDNEQPSSPR.[V]	2xPhospho [S4(100); S11(100)]	4.82351e-07	0.000133182	1	1	7	Q86YP4	Q86YP4 [97-116]	Q86YP4 2xPhospho [S100(100); S107(100)]	0	2350.0476	High	High	9.306e-05	2.414e-08	2.98
False	High	[R].RPPSPDVIVLSDNEQPSSPR.[V]	1xPhospho [S4(100)]	9.16281e-09	0.000133182	1	1	4	Q86YP4	Q86YP4 [97-116]	Q86YP4 1xPhospho [S100(100)]	0	2270.08127	High	High	9.306e-05	2.284e-10	3.9
False	High	[R].RPPQEHFR.[R]		3.80062e-05	0.000133182	1	1	3	Q8IXT5	Q8IXT5 [725-732]; [781-788]; [789-796]		0	1066.55409	High	High	9.306e-05	4.126e-06	2.65
False	High	[R].RPPEEDFRHSPEEDFRQSPQEHFR.[R]	2xPhospho [S10(100); S18(100)]	6.10404e-12	0.000133182	1	1	6	Q8IXT5	Q8IXT5 [701-724]	Q8IXT5 2xPhospho [S710(100); S718(100)]	2	3212.33713	High	High	9.306e-05	4.202e-14	7.76
False	High	[R].VTVGDAATTAAASSSSVTR.[D]		4.26231e-07	0.000133182	1	1	1	Q9ULJ3	Q9ULJ3 [446-464]		0	1751.877	High	High	9.306e-05	2.087e-08	2.53
False	High	[K].RPNKQEESESPVERPLKENPPNK.[M]	2xPhospho [S8(100); S10(100)]	0.0018418	0.000133182	1	1	2	Q96SB4	Q96SB4 [302-324]	Q96SB4 2xPhospho [S309(100); S311(100)]	2	2862.31829	High	High	9.306e-05	0.0003934	3.47
False	High	[K].RPNFKPDIQEIPKKPK.[V]		1.51522e-05	0.000133182	1	1	3	Q7Z5K2	Q7Z5K2 [48-63]		1	1935.11744	High	High	9.306e-05	1.396e-06	2.75
False	High	[K].RPNEDSDEDEEKGAVVPPVHDIYR.[A]	1xPhospho [S6(100)]	3.80583e-13	0.000133182	1	1	4	Q12996	Q12996 [686-709]	Q12996 1xPhospho [S691(100)]	1	2846.26287	High	High	9.306e-05	5.202e-15	5.52
False	High	[K].RPWRPEEAVEDPDEEDEDNTSEAENGFSLEEVLR.[L]	1xPhospho [T20(99.1)]	1.23268e-09	0.000133182	1	1	2	Q03701	Q03701 [14-47]	Q03701 1xPhospho [T33(99.1)]	0	4068.72546	High	High	9.306e-05	2.165e-11	4.91
False	High	[K].RPNEDSDEDEEKGAVVPPVHDIYR.[A]	1xDehydrated [S6(100)]	1.3111e-12	0.000133182	1	1	4	Q12996	Q12996 [686-709]	Q12996 1xDehydrated [S691(100)]	1	2748.28598	High	High	9.306e-05	9.734e-15	4.07
False	High	[R].RQAPGVGAVGGGSPEREEVGAGYNSEDEYEAAAAR.[I]	2xPhospho [S13(100); S25(100)]	2.802e-07	0.000133182	1	1	1	Q96G74	Q96G74 [153-187]	Q96G74 2xPhospho [S165(100); S177(100)]	2	3666.54937	High	High	9.306e-05	1.274e-08	3.76
False	High	[R].RQESSSSLEMPSGVALEEGAHVLR.[C]	2xPhospho [S4(100); S]	7.62906e-15	0.000133182	1	1	2	P48553	P48553 [705-728]	P48553 2xPhospho [S708(100); S]	1	2729.20015	High	High	9.306e-05	7.193e-16	5.47
False	High	[R].RRGNDPLTSSPGR.[S]		0.000179798	0.000133182	1	1	3	P49736	P49736 [18-30]		2	1412.7353	High	High	9.306e-05	2.559e-05	2.18
False	High	[R].RRGDSESEEDEQDSEEVR.[L]	1xPhospho [S7(99.7)]	2.90949e-07	0.000133182	1	1	2	Q9NZ63	Q9NZ63 [11-28]	Q9NZ63 1xPhospho [S17(99.7)]	2	2231.86843	High	High	9.306e-05	1.335e-08	3.9
False	High	[R].RREPESPPASAPIPLFGADTIGQR.[S]	1xPhospho [S6(100)]	0.00105949	0.000133182	1	1	1	Q96AY4	Q96AY4 [23-46]	Q96AY4 1xPhospho [S28(100)]	2	2642.30864	High	High	9.306e-05	0.0002061	3.36
False	High	[R].RREEGPPPPSPDGASSDAEPEPPSGR.[T]	2xPhospho [S10(100); S]	5.97915e-13	0.000133182	1	1	11	Q9NTJ3	Q9NTJ3 [13-38]	Q9NTJ3 2xPhospho [S22(100); S]	2	2831.16694	High	High	9.306e-05	6.547e-15	5.91
False	High	[R].RREEGPPPPSPDGASSDAEPEPPSGR.[T]	1xPhospho [S10(100)]	1.42723e-17	0.000133182	1	1	12	Q9NTJ3	Q9NTJ3 [13-38]	Q9NTJ3 1xPhospho [S22(100)]	2	2751.20061	High	High	9.306e-05	2.985e-17	5.2
False	High	[R].RREEGPPPPSPDGASSDAEPEPPSGR.[T]	1xPhospho [S]; 1xDehydrated [S]	0.000577327	0.000133182	1	1	1	Q9NTJ3	Q9NTJ3 [13-38]		2	2733.19004	High	High	9.306e-05	0.000101	1.92
False	High	[R].RREEGPPPPSPDGASSDAEPEPPSGR.[T]		6.58913e-07	0.000133182	1	1	5	Q9NTJ3	Q9NTJ3 [13-38]		2	2671.23427	High	High	9.306e-05	3.504e-08	3.12
False	High	[R].RRDSDGVDGFEAEGK.[K]	1xPhospho [S4(100)]	4.49781e-07	0.000133182	1	1	2	Q96KR1	Q96KR1 [1051-1065]	Q96KR1 1xPhospho [S1054(100)]	2	1717.71773	High	High	9.306e-05	2.226e-08	4.08
False	High	[R].RRDEDMLYSPELAQR.[G]	1xPhospho [S9(100)]	5.00434e-06	0.000133182	1	1	1	Q9Y2W2	Q9Y2W2 [229-243]	Q9Y2W2 1xPhospho [S237(100)]	2	1958.879	High	High	9.306e-05	3.802e-07	3.26
False	High	[R].RQSSSYDDPWKITDEQR.[Q]	2xPhospho [S3(100); S/Y/T]	1.32685e-07	0.000133182	1	1	2	Q96D71	Q96D71 [270-286]	Q96D71 2xPhospho [S272(100); S/Y/T]	2	2270.9115	High	High	9.306e-05	5.313e-09	3.54
False	High	[R].RQSSSYDDPWKITDEQR.[Q]	1xPhospho [S3(99.1)]	0.00196427	0.000133182	1	1	1	Q96D71	Q96D71 [270-286]	Q96D71 1xPhospho [S272(99.1)]	2	2190.94517	High	High	9.306e-05	0.0004241	1.97
False	High	[R].RQSSSYDDPWKITDEQR.[Q]	1xPhospho [S3(99.5)]; 1xDehydrated [S4(98.9)]	8.98525e-05	0.000133182	1	1	1	Q96D71	Q96D71 [270-286]	Q96D71 1xPhospho [S272(99.5)]; 1xDehydrated [S273(98.9)]	2	2172.9346	High	High	9.306e-05	1.134e-05	3.14
False	High	[R].RQSSGSATNVASTPDNR.[G]	1xPhospho [S3(98.9)]	0.00103697	0.000133182	1	1	1	Q7Z460	Q7Z460 [644-660]	Q7Z460 1xPhospho [S646(98.9)]	1	1827.79811	High	High	9.306e-05	0.0002007	2.2
False	High	[K].RQSPEPSPVTLGR.[R]	1xPhospho [S3(100)]	4.4221e-06	0.000133182	1	1	2	Q9NRL2	Q9NRL2 [1411-1423]	Q9NRL2 1xPhospho [S1413(100)]	1	1503.73153	High	High	9.306e-05	3.288e-07	3.24
False	High	[K].VTSHAIVKEVTQSD.[-]	1xPhospho [S13(100)]	9.23854e-06	0.000133182	1	1	1	P07197	P07197 [903-916]	P07197 1xPhospho [S915(100)]	1	1593.75199	High	High	9.306e-05	7.816e-07	3.72
False	High	[R].RQSFGGSLFAYSPGGAHGMLSSPK.[L]	2xPhospho [S3(98.8); S12(98.8)]	0.000219373	0.000133182	1	1	1	Q99856	Q99856 [351-374]	Q99856 2xPhospho [S353(98.8); S362(98.8)]	1	2599.12005	High	High	9.306e-05	3.229e-05	2.15
False	High	[R].RQSFASLALR.[K]	1xPhospho [S3(100)]	3.04858e-05	0.000133182	1	1	2	Q12955	Q12955 [1457-1466]	Q12955 1xPhospho [S1459(100)]	1	1228.6198	High	High	9.306e-05	3.181e-06	3.0
False	High	[R].RQSFASLALR.[K]		0.0008732	0.000133182	1	1	1	Q12955	Q12955 [1457-1466]		1	1148.65347	High	High	9.306e-05	0.0001646	2.26
False	High	[R].RQPPVSPLTLSPGPEAHQGFSR.[Q]	2xPhospho [S6(100); S11(98.7)]	0.00032134	0.000133182	1	1	1	Q6UUV7	Q6UUV7 [386-407]	Q6UUV7 2xPhospho [S391(100); S396(98.7)]	1	2518.16396	High	High	9.306e-05	5.064e-05	2.49
False	High	[R].RQLHLEGASLELSDDDTESK.[T]	2xPhospho [S9(100); S13(100)]	2.2317e-05	0.000133182	1	1	1	P35580	P35580 [1944-1963]	P35580 2xPhospho [S1952(100); S1956(100)]	1	2403.01127	High	High	9.306e-05	2.203e-06	2.51
False	High	[R].RQLHLEGASLELSDDDTESK.[T]	1xPhospho [S13(100)]	1.24916e-12	0.000133182	1	1	4	P35580	P35580 [1944-1963]	P35580 1xPhospho [S1956(100)]	1	2323.04494	High	High	9.306e-05	9.512e-15	5.16
False	High	[R].RQLHLEGASLELSDDDTESK.[T]		0.00124471	0.000133182	1	1	1	P35580	P35580 [1944-1963]		1	2243.07861	High	High	9.306e-05	0.0002482	1.84
False	High	[R].RQLAELETEDGMQESP.[-]	1xPhospho [S15(100)]	2.2317e-05	0.000133182	1	1	2	Q96QG7	Q96QG7 [534-549]	Q96QG7 1xPhospho [S548(100)]	1	1912.79941	High	High	9.306e-05	2.206e-06	2.65
False	High	[R].RQESSSSLEMPSGVALEEGAHVLR.[C]	1xPhospho [S4(100)]	0.000126083	0.000133182	1	1	1	P48553	P48553 [705-728]	P48553 1xPhospho [S708(100)]	1	2649.23382	High	High	9.306e-05	1.689e-05	2.47
False	High	[R].RPILQLSPPGPR.[G]	1xPhospho [S7(100)]	7.13028e-05	0.000133182	1	1	3	Q8N3X1	Q8N3X1 [12-23]	Q8N3X1 1xPhospho [S18(100)]	0	1410.76171	High	High	9.306e-05	8.62e-06	3.48
False	High	[R].RPILQLSPPGPR.[G]		0.00207252	0.000133182	1	1	1	Q8N3X1	Q8N3X1 [12-23]		0	1330.79538	High	High	9.306e-05	0.0004511	2.27
False	High	[R].RPLHSAQAVDVASASNFR.[A]		1.7594e-10	0.000133182	1	1	2	Q9H4A4	Q9H4A4 [15-32]		0	1925.99403	High	High	9.306e-05	2.192e-12	3.68
False	High	[R].RNSSEASSGDFLDLK.[G]	1xPhospho [S]	1.59573e-09	0.000133182	1	1	3	Q9UK76	Q9UK76 [85-99]		1	1705.74289	High	High	9.306e-05	2.922e-11	3.68
False	High	[R].RNPETSVTQSSSAQDEPATKK.[K]		1.17978e-08	0.000133182	1	1	2	Q9HCG8	Q9HCG8 [97-117]		2	2261.10041	High	High	9.306e-05	3.072e-10	3.04
False	High	[R].RNLLEDDSDEEEDFFLRGPSGPR.[F]	1xPhospho [S8(100)]	0.00278327	0.000133182	1	1	1	O75379	O75379 [23-45]	O75379 1xPhospho [S30(100)]	2	2773.21011	High	High	9.306e-05	0.0006383	2.1
False	High	[R].RNLLEDDSDEEEDFFLR.[G]	1xPhospho [S8(100)]	2.5966e-06	0.000133182	1	1	2	O75379	O75379 [23-39]	O75379 1xPhospho [S30(100)]	1	2221.92851	High	High	9.306e-05	1.757e-07	2.81
False	High	[R].RNLGSINTELQDVQR.[I]	1xPhospho [S5(100)]	1.34843e-07	0.000133182	1	1	2	O75396	O75396 [133-147]	O75396 1xPhospho [S137(100)]	1	1822.88072	High	High	9.306e-05	5.394e-09	3.82
False	High	[R].RNLGSINTELQDVQR.[I]		1.49097e-05	0.000133182	1	1	1	O75396	O75396 [133-147]		1	1742.91438	High	High	9.306e-05	1.37e-06	2.84
False	High	[R].RNDDISELEDLSELEDLKDAK.[L]	2xPhospho [S6(100); S12(100)]	2.01835e-07	0.000133182	1	1	1	Q9H4L7	Q9H4L7 [141-161]	Q9H4L7 2xPhospho [S146(100); S152(100)]	2	2607.11104	High	High	9.306e-05	8.709e-09	5.09
False	High	[R].RNDDISELEDLSELEDLKDAK.[L]	1xPhospho [S12(100)]	6.60575e-10	0.000133182	1	1	2	Q9H4L7	Q9H4L7 [141-161]	Q9H4L7 1xPhospho [S152(100)]	2	2527.14471	High	High	9.306e-05	1.037e-11	5.36
False	High	[R].RNDDISELEDLSELEDLKDAK.[L]	1xPhospho [S6(100)]; 1xDehydrated [S12(100)]	1.67487e-09	0.000133182	1	1	1	Q9H4L7	Q9H4L7 [141-161]	Q9H4L7 1xPhospho [S146(100)]; 1xDehydrated [S152(100)]	2	2509.13415	High	High	9.306e-05	3.093e-11	4.46
False	High	[R].RMSDEFVDSFKK.[G]	1xOxidation [M2]; 1xPhospho [S3(100)]	0.000218197	0.000133182	1	1	1	Q92934	Q92934 [116-127]	Q92934 1xPhospho [S118(100)]	2	1584.67639	High	High	9.306e-05	3.22e-05	3.05
False	High	[R].RMSDEFVDSFKK.[G]	1xPhospho [S3(100)]	4.81945e-06	0.000133182	1	1	2	Q92934	Q92934 [116-127]	Q92934 1xPhospho [S118(100)]	2	1568.68147	High	High	9.306e-05	3.635e-07	3.04
False	High	[R].RMSDEFVDSFK.[K]	1xPhospho [S3(100)]	9.0337e-05	0.000133182	1	1	1	Q92934	Q92934 [116-126]	Q92934 1xPhospho [S118(100)]	1	1440.58651	High	High	9.306e-05	1.143e-05	2.53
False	High	[K].RMHIEKDETPLSTPTAR.[D]	2xPhospho [T9(100); S/T]	0.00223412	0.000133182	1	1	1	Q9UI36	Q9UI36 [570-586]	Q9UI36 2xPhospho [T578(100); S/T]	2	2141.94505	High	High	9.306e-05	0.0004944	2.05
False	High	[R].RITPLSLQTQGSSHETLNIVEEK.[K]	1xPhospho [S/T]	0.00335717	0.000133182	1	1	1	O43491	O43491 [671-693]		1	2660.3291	High	High	9.306e-05	0.0007912	3.08
False	High	[K].RLTDLDKAQLLEIAK.[A]		3.47157e-06	0.000133182	1	1	3	P18583	P18583 [2049-2063]		2	1727.00616	High	High	9.306e-05	2.465e-07	2.51
False	High	[R].RLSTSPDVIQGHQPR.[D]	1xPhospho [S3(99.2)]	1.05769e-06	0.000133182	1	1	1	Q9Y385	Q9Y385 [264-278]	Q9Y385 1xPhospho [S266(99.2)]	1	1770.86467	High	High	9.306e-05	6.111e-08	2.66
False	High	[R].RISTSDILSEK.[K]	1xPhospho [S5(99.4)]	1.43589e-05	0.000133182	1	1	1	O60293	O60293 [350-360]	O60293 1xPhospho [S354(99.4)]	1	1328.64574	High	High	9.306e-05	1.314e-06	3.56
False	High	[R].RLSSTSLASGHSVR.[L]	2xPhospho [S3(100); S4(99.6)]	1.08251e-08	0.000133182	1	1	5	Q9BZL6	Q9BZL6 [195-208]	Q9BZL6 2xPhospho [S197(100); S198(99.6)]	1	1617.71458	High	High	9.306e-05	2.785e-10	4.22
False	High	[R].RLSSSESPQRDPPPPPPPPPLLR.[L]	2xPhospho [S3(100); S4(97.8)]	1.7485e-09	0.000133182	1	1	2	Q9H2G4	Q9H2G4 [14-36]	Q9H2G4 2xPhospho [S16(100); S17(97.8)]	2	2677.28989	High	High	9.306e-05	3.268e-11	5.19
False	High	[R].RLSSLRASTSK.[S]	3xPhospho [S3(100); S4(100); S8(100)]	0.000185693	0.000133182	1	1	1	P62753	P62753 [233-243]	P62753 3xPhospho [S235(100); S236(100); S240(100)]	2	1445.59505	High	High	9.306e-05	2.656e-05	3.63
False	High	[R].RLSSLRASTSK.[S]	2xPhospho [S3(100); S4(100)]	0.000205666	0.000133182	1	1	5	P62753	P62753 [233-243]	P62753 2xPhospho [S235(100); S236(100)]	2	1365.62872	High	High	9.306e-05	2.991e-05	2.54
False	High	[R].RLSSASTGKPPLSVEDDFEK.[L]	2xPhospho [S3(100); S6(100)]	1.7485e-09	0.000133182	1	2	12	O75152	O75152 [756-775]	O75152 2xPhospho [S758(100); S761(100)]	1	2323.02546	High	High	9.306e-05	3.252e-11	4.42
False	High	[R].RLSSASTGKPPLSVEDDFEK.[L]	1xPhospho [S3(100)]	2.42737e-09	0.000133182	1	2	5	O75152	O75152 [756-775]	O75152 1xPhospho [S758(100)]	1	2243.05913	High	High	9.306e-05	4.796e-11	3.55
False	High	[R].RNSSSPVSPASVPGQR.[R]	2xPhospho [S3(100); S5(100)]	4.9284e-07	0.000133182	1	1	6	Q9H1B7	Q9H1B7 [655-670]	Q9H1B7 2xPhospho [S657(100); S659(100)]	1	1785.76807	High	High	9.306e-05	2.479e-08	3.85
False	High	[R].RNSSSPVSPASVPGQRR.[L]	2xPhospho [S3(99.6); S]	0.00216338	0.000133182	1	1	1	Q9H1B7	Q9H1B7 [655-671]	Q9H1B7 2xPhospho [S657(99.6); S]	2	1941.86918	High	High	9.306e-05	0.0004754	1.89
False	High	[R].RNSTIVLR.[T]	1xPhospho [S3(100)]	0.000868521	0.000133182	1	1	1	Q8NEY1	Q8NEY1 [450-457]	Q8NEY1 1xPhospho [S452(100)]	1	1038.54557	High	High	9.306e-05	0.0001626	2.77
False	High	[R].VVDLEGSLK.[V]		0.000642838	0.000133182	1	1	1	Q8N1G4	Q8N1G4 [555-563]		0	959.54079	High	High	9.306e-05	0.0001148	1.43
False	High	[R].RPLEEDFRRSPTEDFR.[Q]	1xPhospho [S10(99.4)]	5.362e-05	0.000133182	1	1	3	Q8IXT5	Q8IXT5 [629-644]	Q8IXT5 1xPhospho [S638(99.4)]	2	2129.97641	High	High	9.306e-05	6.187e-06	4.06
False	High	[K].RPHTPTPGIYMGRPTYGSSR.[R]	1xPhospho [T4(100)]	1.51522e-05	0.000133182	1	1	2	P62995	P62995 [198-217]	P62995 1xPhospho [T201(100)]	0	2311.08016	High	High	9.306e-05	1.395e-06	3.06
False	High	[R].RPHFPQFSYSASGTA.[-]	1xPhospho [S8(100)]	0.000906662	0.000133182	1	1	2	P31749	P31749 [466-480]	P31749 1xPhospho [S473(100)]	0	1732.74791	High	High	9.306e-05	0.0001713	2.99
False	High	[K].VTYKAPVPTGEVYFADSFDR.[G]		6.47245e-05	0.000133182	1	1	1	P27824	P27824 [58-77]		1	2262.10772	High	High	9.306e-05	7.689e-06	2.43
False	High	[R].RPHFPQFSYSASGRE.[-]	2xPhospho [S8(100); S10(100)]	0.000518488	0.000133182	1	1	3	Q9Y243	Q9Y243 [465-479]	Q9Y243 2xPhospho [S472(100); S474(100)]	1	1925.77315	High	High	9.306e-05	8.906e-05	2.47
False	High	[R].RPHFPQFSYSASGRE.[-]	1xPhospho [S12(99.7)]	4.14573e-06	0.000133182	1	1	2	Q9Y243	Q9Y243 [465-479]	Q9Y243 1xPhospho [S476(99.7)]	1	1845.80682	High	High	9.306e-05	3.039e-07	3.48
False	High	[K].RPGNSTVTSSPPVTPK.[K]	2xPhospho [T8(98.5); T14(100)]	0.000877903	0.000133182	1	1	3	Q7Z2Z1	Q7Z2Z1 [1294-1309]	Q7Z2Z1 2xPhospho [T1301(98.5); T1307(100)]	0	1784.79797	High	High	9.306e-05	0.0001653	2.61
False	High	[K].RPESPSEISPIKGSVR.[T]	2xPhospho [S4(100); S9(100)]	1.05858e-07	0.000133182	1	1	4	Q7Z5K2	Q7Z5K2 [218-233]	Q7Z5K2 2xPhospho [S221(100); S226(100)]	1	1898.87728	High	High	9.306e-05	4.056e-09	5.06
False	High	[K].RPDYAPMESSDEEDEEFQFIKK.[A]	1xOxidation [M7]; 2xPhospho [S9(100); S10(100)]	2.84422e-12	0.000133182	1	1	4	P55081	P55081 [44-65]	P55081 2xPhospho [S52(100); S53(100)]	1	2866.12023	High	High	9.306e-05	1.715e-14	5.47
False	High	[K].RPDYAPMESSDEEDEEFQFIKK.[A]	2xPhospho [S9(100); S10(100)]	5.45676e-13	0.000133182	1	1	6	P55081	P55081 [44-65]	P55081 2xPhospho [S52(100); S53(100)]	1	2850.12531	High	High	9.306e-05	6.248e-15	5.99
False	High	[K].RPDYAPMESSDEEDEEFQFIKK.[A]	1xPhospho [S10(99.6)]	5.63097e-12	0.000133182	1	1	3	P55081	P55081 [44-65]	P55081 1xPhospho [S53(99.6)]	1	2770.15898	High	High	9.306e-05	3.818e-14	3.64
False	High	[R].RLSQPESAEK.[H]	1xPhospho [S3(100)]	0.00292077	0.000133182	1	1	1	Q9UKV3	Q9UKV3 [708-717]	Q9UKV3 1xPhospho [S710(100)]	1	1224.56201	High	High	9.306e-05	0.000672	1.99
False	High	[K].RPDYAPMESSDEEDEEFQFIK.[K]	1xPhospho [S10(99.4)]	3.80713e-07	0.000133182	1	1	1	P55081	P55081 [44-64]	P55081 1xPhospho [S53(99.4)]	0	2642.06402	High	High	9.306e-05	1.832e-08	3.65
False	High	[R].RPDHSGGSPSPPTSEPAR.[S]	1xPhospho [S/T]	0.0010767	0.000133182	1	1	1	Q8TAD8	Q8TAD8 [45-62]		0	1911.83449	High	High	9.306e-05	0.0002098	2.02
False	High	[R].VVAQSTNSEEIIEGEYNTVMLAIGR.[D]		0.00030452	0.000133182	1	1	1	Q16881	Q16881 [419-443]		0	2723.35564	High	High	9.306e-05	4.761e-05	1.5
False	High	[K].RPASPSSPEHLPATPAESPAQRFEAR.[I]	2xPhospho [S4(100); S/T]	0.000217027	0.000133182	1	1	2	Q9H7L9	Q9H7L9 [231-256]	Q9H7L9 2xPhospho [S234(100); S/T]	1	2946.32953	High	High	9.306e-05	3.198e-05	2.81
False	High	[K].RPASPSSPEHLPATPAESPAQR.[F]	2xPhospho [S4(99.4); S/T]	4.1751e-08	0.000133182	1	1	2	Q9H7L9	Q9H7L9 [231-252]	Q9H7L9 2xPhospho [S234(99.4); S/T]	0	2443.08029	High	High	9.306e-05	1.365e-09	4.67
False	High	[R].RPAPAVSPGSWKPGPPGSPRPWK.[S]	2xPhospho [S7(100); S18(100)]	1.43952e-08	0.000133182	1	1	3	Q96JM3	Q96JM3 [302-324]	Q96JM3 2xPhospho [S308(100); S319(100)]	0	2569.2265	High	High	9.306e-05	3.88e-10	5.41
False	High	[R].RPAERSSPGQTPEEGAQALAEFAALHGPALR.[A]	1xPhospho [S/T]	3.59325e-15	0.000133182	1	1	4	Q14166	Q14166 [10-40]		1	3294.60153	High	High	9.306e-05	4.913e-16	5.05
False	High	[R].VVDALGNAIDGKGPIGSK.[T]		2.04189e-08	0.000133182	1	1	1	P25705	P25705 [150-167]		1	1710.93847	High	High	9.306e-05	5.887e-10	2.91
False	High	[R].RPAEATSSPTSPERPR.[H]	1xPhospho [S11(100)]	1.30341e-05	0.000133182	1	1	3	Q9BU76	Q9BU76 [210-225]	Q9BU76 1xPhospho [S220(100)]	0	1818.84942	High	High	9.306e-05	1.172e-06	3.93
False	High	[R].RNTIDSTSSFSQFR.[N]	2xPhospho [T3(100); S6(100)]	2.95179e-05	0.000133182	1	1	2	Q8TDN4	Q8TDN4 [413-426]	Q8TDN4 2xPhospho [T415(100); S418(100)]	1	1805.72553	High	High	9.306e-05	3.059e-06	3.01
False	High	[K].RNTFVGTPFWMAPEVIQQSAYDSK.[A]	1xPhospho [T3(100)]	3.94642e-05	0.000133182	1	1	1	Q9P289	Q9P289 [176-199]	Q9P289 1xPhospho [T178(100)]	1	2852.31134	High	High	9.306e-05	4.314e-06	2.37
False	High	[R].RNSVERPAEPVAGAATPSLVEQQK.[M]	1xPhospho [S3(100)]	7.37442e-13	0.000133182	1	1	2	Q9BTC0	Q9BTC0 [1454-1477]	Q9BTC0 1xPhospho [S1456(100)]	1	2614.29847	High	High	9.306e-05	7.272e-15	4.31
False	High	[R].RPDPDSDEDEDYER.[E]	1xPhospho [S6(100)]	3.66955e-08	0.000133182	1	1	5	Q96I25	Q96I25 [150-163]	Q96I25 1xPhospho [S155(100)]	0	1817.64977	High	High	9.306e-05	1.168e-09	3.63
False	High	[-].MSGDEMIFDPTMSK.[K]	1xMet-loss+Acetyl [N-Term]; 1xDehydrated [S2(99.6)]	0.00187169	0.000133182	1	1	2	P20042	P20042 [1-14]	P20042 1xMet-loss+Acetyl [N-Term]; 1xDehydrated [S2(99.6)]	0	1481.62869	High	High	9.306e-05	0.0004001	1.96
False	High	[R].RGFSDSGGGPPAK.[Q]		0.00333925	0.000133182	1	1	1	Q9H307	Q9H307 [63-75]		1	1232.60182	High	High	9.306e-05	0.0007856	1.4
False	High	[R].RGESLDNLDSPR.[S]	1xPhospho [S4(100)]	0.00194331	0.000133182	1	1	1	Q8WWI1	Q8WWI1 [1507-1518]	Q8WWI1 1xPhospho [S1510(100)]	1	1438.63221	High	High	9.306e-05	0.0004195	2.13
False	High	[R].QRGSETGSETHESDLAPSDKEAPTPK.[E]	1xPhospho [S/T]	0.000385784	0.000133182	1	1	2	P48634	P48634 [1103-1128]		2	2834.24762	High	High	9.306e-05	6.298e-05	3.05
False	High	[R].QREESETRSESSDFEVVPK.[R]	2xPhospho [S5(99.6); S/T]; 1xDehydrated [S/T]	0.00236985	0.000133182	1	1	2	Q9Y520	Q9Y520 [1238-1256]	Q9Y520 2xPhospho [S1242(99.6); S/T]	2	2380.96941	High	High	9.306e-05	0.0005279	2.56
False	High	[R].QREESETRSESSDFEVVPK.[R]	1xPhospho [S/T]; 1xDehydrated [S/T]	0.00134188	0.000133182	1	1	2	Q9Y520	Q9Y520 [1238-1256]		2	2301.00307	High	High	9.306e-05	0.0002717	3.36
False	High	[K].QQVPSGESAILDR.[V]		1.38284e-05	0.000133182	1	1	1	P09874	P09874 [270-282]		0	1399.71758	High	High	9.306e-05	1.256e-06	2.39
False	High	[R].QQVAFYGQTLGQAQAHSQEQ.[-]	1xPhospho [S17(100)]	5.01276e-08	0.000133182	1	1	2	Q96I24	Q96I24 [553-572]	Q96I24 1xPhospho [S569(100)]	0	2299.01391	High	High	9.306e-05	1.689e-09	4.23
False	High	[K].QQTEKPESEDEWER.[T]	1xPhospho [S8(99.5)]	0.00153462	0.000133182	1	1	2	O60231	O60231 [153-166]	O60231 1xPhospho [S160(99.5)]	0	1870.74909	High	High	9.306e-05	0.0003181	2.26
False	High	[K].QQSLPLRPIIPLVAR.[I]		0.00301618	0.000133182	1	1	1	Q9NU19	Q9NU19 [152-166]		0	1701.05339	High	High	9.306e-05	0.0007006	1.59
False	High	[K].QQQVDIPLR.[L]		0.0026808	0.000133182	1	1	3	Q9NZI8	Q9NZI8 [191-199]		0	1096.61093	High	High	9.306e-05	0.0006107	2.43
False	High	[R].QQPPLGPSSSLLSLPGLK.[S]	2xPhospho [S10(100); S13(100)]	1.2789e-08	0.000133182	1	1	12	Q4KMP7	Q4KMP7 [649-666]	Q4KMP7 2xPhospho [S658(100); S661(100)]	0	1978.96504	High	High	9.306e-05	3.389e-10	4.24
False	High	[R].QQPPLGPSSSLLSLPGLK.[S]	1xPhospho [S13(100)]	7.70123e-07	0.000133182	1	1	8	Q4KMP7	Q4KMP7 [649-666]	Q4KMP7 1xPhospho [S661(100)]	0	1898.99871	High	High	9.306e-05	4.185e-08	3.24
False	High	[R].QQPPLGPSSSLLSLPGLK.[S]		1.16618e-07	0.000133182	1	1	3	Q4KMP7	Q4KMP7 [649-666]		0	1819.03237	High	High	9.306e-05	4.562e-09	2.67
False	High	[K].QQPPEPEWIGDGESTSPSDKVVKK.[G]	1xPhospho [S/T]	0.00318213	0.000133182	1	1	1	Q8NE71	Q8NE71 [7-30]		2	2718.26583	High	High	9.306e-05	0.0007436	2.4
False	High	[K].QQIQSIQQSIER.[L]	1xPhospho [S9(100)]	0.000367564	0.000133182	1	1	1	P55769	P55769 [114-125]	P55769 1xPhospho [S122(100)]	0	1537.73701	High	High	9.306e-05	5.932e-05	2.88
False	High	[R].QQLLEQQQPQK.[A]		5.85389e-07	0.000133182	1	1	1	Q9UPN6	Q9UPN6 [317-327]		0	1367.72775	High	High	9.306e-05	3.043e-08	2.94
False	High	[R].QQFHSKPVDSDSDDDPLEAFMAEVEDQAAR.[D]	2xPhospho [S]	1.82077e-06	0.000133182	1	1	3	Q86XP3	Q86XP3 [100-129]		0	3537.41893	High	High	9.306e-05	1.154e-07	2.36
False	High	[R].QQFHSKPVDSDSDDDPLEAFMAEVEDQAAR.[D]	1xPhospho [S12(98.4)]	8.49827e-09	0.000133182	1	1	4	Q86XP3	Q86XP3 [100-129]	Q86XP3 1xPhospho [S111(98.4)]	0	3457.4526	High	High	9.306e-05	2.096e-10	4.24
False	High	[K].QQDSQPEEVMDVLEMVENVK.[H]		0.00039417	0.000133182	1	1	1	Q9H307	Q9H307 [378-397]		0	2347.0792	High	High	9.306e-05	6.449e-05	1.79
False	High	[R].QQDLHLESPQRQPEYSPESPR.[C]	2xPhospho [S8(100); S16(100)]	1.1212e-05	0.000133182	1	1	1	Q9H6F5	Q9H6F5 [95-115]	Q9H6F5 2xPhospho [S102(100); S110(100)]	1	2681.13927	High	High	9.306e-05	9.823e-07	4.68
False	High	[R].QQDLHLESPQRQPEYSPESPR.[C]	1xPhospho [S16(99.3)]	8.17056e-07	0.000133182	1	1	3	Q9H6F5	Q9H6F5 [95-115]	Q9H6F5 1xPhospho [S110(99.3)]	1	2601.17293	High	High	9.306e-05	4.487e-08	3.66
False	High	[R].QQAAYYAQTSPQGMPQHPPAPQGQ.[-]	1xPhospho [T/S/Y]	7.01618e-05	0.000133182	1	1	2	Q96AE4	Q96AE4 [621-644]		0	2661.15518	High	High	9.306e-05	8.472e-06	2.65
False	High	[R].QPTPPFFGR.[D]	1xDehydrated [T3(100)]	0.00172695	0.000133182	1	1	1	Q96PK6	Q96PK6 [204-212]	Q96PK6 1xDehydrated [T206(100)]	0	1028.53123	High	High	9.306e-05	0.0003648	1.5
False	High	[K].VVEAVNSDSDSEFGIPKKTTTPK.[G]	1xPhospho [S9(100)]	3.70612e-07	0.000133182	1	1	1	Q02880	Q02880 [1516-1538]	Q02880 1xPhospho [S1524(100)]	2	2529.21201	High	High	9.306e-05	1.777e-08	3.16
False	High	[R].QPSEQELLFR.[Q]		0.000385784	0.000133182	1	1	1	P56524	P56524 [582-591]		0	1246.64263	High	High	9.306e-05	6.265e-05	1.4
False	High	[R].QRGSETGSETHESDLAPSDKEAPTPK.[E]	2xPhospho [S/T]; 1xDehydrated [S/T]	0.000323072	0.000133182	1	1	1	P48634	P48634 [1103-1128]		2	2896.20338	High	High	9.306e-05	5.1e-05	3.62
False	High	[K].QPLLLSEDEEDTKR.[V]	1xPhospho [S6(100)]	3.01857e-06	0.000133182	1	2	4	B5ME19	B5ME19 [34-47]	B5ME19 1xPhospho [S39(100)]	1	1752.80515	High	High	9.306e-05	2.097e-07	2.82
False	High	[R].QRGSETGSETHESDLAPSDKEAPTPK.[E]	2xPhospho [S4(100); T6(98.4)]	0.00011694	0.000133182	1	1	3	P48634	P48634 [1103-1128]	P48634 2xPhospho [S1106(100); T1108(98.4)]	2	2914.21395	High	High	9.306e-05	1.542e-05	3.94
False	High	[R].QRLFSQGQDVSNKVK.[A]	1xPhospho [S5(100)]	8.43138e-06	0.000133182	1	1	2	P55196	P55196 [1795-1809]	P55196 1xPhospho [S1799(100)]	2	1813.89564	High	High	9.306e-05	7.025e-07	3.61
False	High	[K].QSNASSDVEVEEKETSVSKEDTDHEEK.[A]	1xDehydrated [T22(100)]	4.30332e-12	0.000133182	1	1	2	O75475	O75475 [101-127]	O75475 1xDehydrated [T122(100)]	2	3018.32942	High	High	9.306e-05	2.784e-14	4.67
False	High	[K].QSNASSDVEVEEKETSVSK.[E]	1xPhospho [S/T]	3.70612e-07	0.000133182	1	1	2	O75475	O75475 [101-119]		1	2132.92309	High	High	9.306e-05	1.775e-08	2.48
False	High	[K].QSNASSDVEVEEK.[E]	1xPhospho [S6(100)]	6.2778e-07	0.000133182	1	1	2	O75475	O75475 [101-113]	O75475 1xPhospho [S106(100)]	0	1501.60539	High	High	9.306e-05	3.303e-08	3.46
False	High	[K].QSISFPEGLR.[T]		8.20027e-05	0.000133182	1	1	1	O94887	O94887 [386-395]		0	1133.59495	High	High	9.306e-05	1.02e-05	1.99
False	High	[K].VVEAVNSDSDSEFGIPKK.[T]	1xPhospho [S]; 1xDehydrated [S]	0.00316514	0.000133182	1	1	2	Q02880	Q02880 [1516-1533]		1	1982.91068	High	High	9.306e-05	0.0007391	1.61
False	High	[R].QSLGHPPPEPGPDRVADAKGDSESEEDEDLEVPVPSR.[F]	2xPhospho [S22(100); S24(100)]	3.48034e-09	0.000133182	1	1	3	P13861	P13861 [57-93]	P13861 2xPhospho [S78(100); S80(100)]	2	4097.7649	High	High	9.306e-05	7.329e-11	6.38
False	High	[R].QSLGHPPPEPGPDR.[V]		8.16366e-06	0.000133182	1	1	4	P13861	P13861 [57-70]		0	1483.72882	High	High	9.306e-05	6.747e-07	3.13
False	High	[R].QSHSESPSLQSK.[S]	1xPhospho [S6(99.6)]	9.0086e-08	0.000133182	1	1	2	Q9UQ35	Q9UQ35 [1078-1089]	Q9UQ35 1xPhospho [S1083(99.6)]	0	1394.59476	High	High	9.306e-05	3.361e-09	3.76
False	High	[R].QSHSESPSLQSK.[S]		2.49852e-05	0.000133182	1	1	1	Q9UQ35	Q9UQ35 [1078-1089]		0	1314.62843	High	High	9.306e-05	2.519e-06	2.04
False	High	[K].QSGSPTLDTAPNGR.[Y]	1xPhospho [S4(100)]	1.84046e-06	0.000133182	1	1	1	Q9H2J7	Q9H2J7 [698-711]	Q9H2J7 1xPhospho [S701(100)]	0	1480.64278	High	High	9.306e-05	1.173e-07	2.97
False	High	[K].QSGLSSLVNGKSPIR.[S]	1xPhospho [S12(100)]	3.9042e-05	0.000133182	1	1	2	Q9UPN9	Q9UPN9 [851-865]	Q9UPN9 1xPhospho [S862(100)]	1	1622.82616	High	High	9.306e-05	4.26e-06	3.58
False	High	[K].QSFDDNDSEELEDKDSK.[S]	1xPhospho [S8(100)]	4.19762e-08	0.000133182	1	1	6	O60841	O60841 [106-122]	O60841 1xPhospho [S113(100)]	1	2080.78666	High	High	9.306e-05	1.373e-09	3.77
False	High	[K].QSFDDNDSEELEDKDSK.[S]		1.58318e-06	0.000133182	1	1	2	O60841	O60841 [106-122]		1	2000.82033	High	High	9.306e-05	9.778e-08	1.92
False	High	[R].QRSPSPAPAPAPAAAAGPPTRK.[K]	2xPhospho [S3(100); S5(100)]	2.29835e-08	0.000133182	1	1	1	Q9H7N4	Q9H7N4 [496-517]	Q9H7N4 2xPhospho [S498(100); S500(100)]	2	2256.06861	High	High	9.306e-05	6.73e-10	3.53
False	High	[R].QRSPSPAPAPAPAAAAGPPTR.[K]	2xPhospho [S3(100); S5(100)]	1.81253e-07	0.000133182	1	1	4	Q9H7N4	Q9H7N4 [496-516]	Q9H7N4 2xPhospho [S498(100); S500(100)]	1	2127.97364	High	High	9.306e-05	7.668e-09	3.02
False	High	[R].QRSPIALPVKQEPPQIDAVK.[R]	1xPhospho [S3(100)]	2.81711e-07	0.000133182	1	1	1	Q8TF01	Q8TF01 [209-228]	Q8TF01 1xPhospho [S211(100)]	2	2294.22681	High	High	9.306e-05	1.283e-08	3.72
False	High	[R].QRSPIALPVK.[Q]	1xPhospho [S3(100)]	0.0021518	0.000133182	1	1	2	Q8TF01	Q8TF01 [209-218]	Q8TF01 1xPhospho [S211(100)]	1	1188.65004	High	High	9.306e-05	0.0004726	2.19
False	High	[K].QRSLSPVAAPPLREPR.[A]	2xPhospho [S3(100); S5(100)]	0.000326565	0.000133182	1	1	4	Q8NDT2	Q8NDT2 [263-278]	Q8NDT2 2xPhospho [S265(100); S267(100)]	2	1933.94089	High	High	9.306e-05	5.176e-05	3.22
False	High	[K].QRSLSPVAAPPLREPR.[A]	1xPhospho [S5(100)]	3.34043e-05	0.000133182	1	1	4	Q8NDT2	Q8NDT2 [263-278]	Q8NDT2 1xPhospho [S267(100)]	2	1853.97456	High	High	9.306e-05	3.543e-06	3.92
False	High	[R].QRSHILEDDENSVDISMLK.[T]	2xPhospho [S3(100); S12(100)]	0.00155953	0.000133182	1	1	1	O75717	O75717 [372-390]	O75717 2xPhospho [S374(100); S383(100)]	1	2389.01425	High	High	9.306e-05	0.0003247	1.85
False	High	[R].QRSHILEDDENSVDISMLK.[T]	1xPhospho [S12(100)]	1.8171e-10	0.000133182	1	1	1	O75717	O75717 [372-390]	O75717 1xPhospho [S383(100)]	1	2309.04792	High	High	9.306e-05	2.267e-12	4.47
False	High	[R].QRQPPGTQQSHSSPGEITSSPQGLDNPALLR.[D]	1xPhospho [S/T]	5.13622e-05	0.000133182	1	1	1	Q5TDH0	Q5TDH0 [109-139]		1	3363.60773	High	High	9.306e-05	5.854e-06	2.41
False	High	[R].QRPDLGSAQK.[G]		0.00105949	0.000133182	1	1	1	P33991	P33991 [114-123]		0	1099.58545	High	High	9.306e-05	0.0002052	2.23
False	High	[R].QRLFSQGQDVSNK.[V]	1xPhospho [S5(100)]	7.4038e-05	0.000133182	1	1	2	P55196	P55196 [1795-1807]	P55196 1xPhospho [S1799(100)]	1	1586.73226	High	High	9.306e-05	9.027e-06	2.83
False	High	[K].QPLLLSEDEEDTKR.[V]		5.49727e-09	0.000133182	1	2	2	B5ME19	B5ME19 [34-47]		1	1672.83882	High	High	9.306e-05	1.254e-10	3.36
False	High	[K].QPEKEEEEEAGESVEDIFSEVVGR.[K]	1xPhospho [S13(100)]	2.50066e-06	0.000133182	1	1	1	Q8TDD1	Q8TDD1 [632-655]	Q8TDD1 1xPhospho [S644(100)]	1	2801.20368	High	High	9.306e-05	1.678e-07	2.2
False	High	[R].QNSSSSDSGGSIVR.[D]	1xPhospho [S3(100)]	4.73817e-05	0.000133182	1	1	1	Q12929	Q12929 [657-670]	Q12929 1xPhospho [S659(100)]	0	1460.60131	High	High	9.306e-05	5.341e-06	2.23
False	High	[R].QLPALDGSLMGPESPPAQEEEAPVSPHKKPAPQKR.[R]	2xPhospho [S14(100); S25(100)]	1.24141e-11	0.000133182	1	1	3	Q8N9T8	Q8N9T8 [615-649]	Q8N9T8 2xPhospho [S628(100); S639(100)]	2	3876.83913	High	High	9.306e-05	9.648e-14	7.26
False	High	[R].QLPALDGSLMGPESPPAQEEEAPVSPHKKPAPQK.[R]	2xPhospho [S14(100); S25(100)]	0.000911546	0.000133182	1	1	1	Q8N9T8	Q8N9T8 [615-648]	Q8N9T8 2xPhospho [S628(100); S639(100)]	1	3720.73802	High	High	9.306e-05	0.0001731	3.93
False	High	[R].VVGKPAQLGTQRSQEADVQDWEFR.[K]	1xPhospho [S13(99.4)]	5.9172e-07	0.000133182	1	1	1	Q9C0C2	Q9C0C2 [824-847]	Q9C0C2 1xPhospho [S836(99.4)]	1	2824.3414	High	High	9.306e-05	3.077e-08	3.85
False	High	[R].QLLDSDEEQEEDEGRNRAPELGAPGIQK.[K]	1xPhospho [S5(100)]	2.01494e-05	0.000133182	1	1	1	Q9UNS1	Q9UNS1 [1169-1196]	Q9UNS1 1xPhospho [S1173(100)]	2	3203.44883	High	High	9.306e-05	1.958e-06	3.38
False	High	[R].QLLDSDEEQEEDEGR.[N]		2.06397e-08	0.000133182	1	1	1	Q9UNS1	Q9UNS1 [1169-1183]		0	1791.75152	High	High	9.306e-05	5.946e-10	2.17
False	High	[R].QLHLEGASLELSDDDTESKTSDVNETQPPQSE.[-]	1xPhospho [S12(94.4)]	0.00181239	0.000133182	1	1	2	P35580	P35580 [1945-1976]	P35580 1xPhospho [S1956(94.4)]	1	3579.5494	High	High	9.306e-05	0.0003866	4.03
False	High	[R].QLHLEGASLELSDDDTESK.[T]	2xPhospho [S8(100); S12(100)]	0.00022294	0.000133182	1	1	2	P35580	P35580 [1945-1963]	P35580 2xPhospho [S1952(100); S1956(100)]	0	2246.91016	High	High	9.306e-05	3.301e-05	2.04
False	High	[R].QLHLEGASLELSDDDTESK.[T]	1xPhospho [S12(100)]	3.40627e-09	0.000133182	1	1	4	P35580	P35580 [1945-1963]	P35580 1xPhospho [S1956(100)]	0	2166.94383	High	High	9.306e-05	7.157e-11	3.8
False	High	[R].QLHLEGASLELSDDDTESK.[T]	1xDehydrated [S12(99.4)]	0.0010204	0.000133182	1	1	1	P35580	P35580 [1945-1963]	P35580 1xDehydrated [S1956(99.4)]	0	2068.96693	High	High	9.306e-05	0.0001968	1.84
False	High	[R].QLFHPEQLITGKEDAANNYAR.[G]		1.2154e-05	0.000133182	1	6	1	Q71U36	Q71U36 [85-105]		1	2415.20515	High	High	9.306e-05	1.08e-06	2.38
False	High	[K].QLEYQQLEDDKLSQK.[S]	1xPhospho [S13(100)]	0.000622441	0.000133182	1	1	1	Q9Y2J2	Q9Y2J2 [76-90]	Q9Y2J2 1xPhospho [S88(100)]	1	1944.89503	High	High	9.306e-05	0.0001101	2.85
False	High	[K].QIDSSPVGGETDETTVSQNYR.[G]	1xPhospho [S5(99.5)]	5.27463e-11	0.000133182	1	1	3	O15027	O15027 [565-585]	O15027 1xPhospho [S569(99.5)]	0	2363.00347	High	High	9.306e-05	5.293e-13	4.36
False	High	[K].QIDSSPVGGETDETTVSQNYR.[G]		4.69394e-13	0.000133182	1	1	2	O15027	O15027 [565-585]		0	2283.03714	High	High	9.306e-05	5.788e-15	4.38
False	High	[K].QIAQSKEDDDVIVNKPHVSDEEEEEPPFYHHPFK.[L]	1xPhospho [S5(99.2)]	0.000941406	0.000133182	1	1	3	P18583	P18583 [2111-2144]	P18583 1xPhospho [S2115(99.2)]	1	4112.85496	High	High	9.306e-05	0.0001788	3.04
False	High	[K].QIANSQDGYVWQVTDMNR.[L]	1xPhospho [S5(100)]	3.63029e-08	0.000133182	1	1	3	P10155	P10155 [15-32]	P10155 1xPhospho [S19(100)]	0	2204.94306	High	High	9.306e-05	1.156e-09	3.64
False	High	[K].QKVDSLLENLEKIEK.[E]		3.78352e-06	0.000133182	1	4	2	P07910	P07910 [205-219]		2	1785.99565	High	High	9.306e-05	2.734e-07	3.08
False	High	[K].QKVDSLLENLEK.[I]		9.65284e-07	0.000133182	1	4	3	P07910	P07910 [205-216]		1	1415.77404	High	High	9.306e-05	5.47e-08	3.02
False	High	[K].QKSDAEEDGGTVSQEEEDRKPK.[A]	1xPhospho [S13(99.3)]	2.21343e-08	0.000133182	1	1	3	P27824	P27824 [552-573]	P27824 1xPhospho [S564(99.3)]	2	2542.09407	High	High	9.306e-05	6.451e-10	5.08
False	High	[K].QKSDAEEDGGTVSQEEEDRKPK.[A]		0.000153838	0.000133182	1	1	2	P27824	P27824 [552-573]		2	2462.12774	High	High	9.306e-05	2.126e-05	1.74
False	High	[K].QKIDDRDSDEEGASDR.[R]	1xPhospho [S8(100)]	0.00231957	0.000133182	1	1	2	Q8TDD1	Q8TDD1 [775-790]	Q8TDD1 1xPhospho [S782(100)]	2	1915.76653	High	High	9.306e-05	0.0005159	2.35
False	High	[K].QKGADFLVTEVENGGSLGSK.[K]		0.000200211	0.000133182	1	1	1	P14618	P14618 [187-206]		1	2036.02947	High	High	9.306e-05	2.91e-05	1.98
False	High	[K].QKFNDSEGDDTEETEDYRQFR.[K]	1xPhospho [S6(100)]	8.40735e-09	0.000133182	1	1	2	Q9NYF8	Q9NYF8 [392-412]	Q9NYF8 1xPhospho [S397(100)]	2	2689.06859	High	High	9.306e-05	2.061e-10	4.13
False	High	[K].QKFNDSEGDDTEETEDYRQFR.[K]		3.80713e-07	0.000133182	1	1	1	Q9NYF8	Q9NYF8 [392-412]		2	2609.10226	High	High	9.306e-05	1.83e-08	3.37
False	High	[K].QLPLEPESPSGQVGPRPAPPQEESPSSEAK.[S]	1xPhospho [S24(100)]	0.000270551	0.000133182	1	1	2	Q3KQU3	Q3KQU3 [63-92]	Q3KQU3 1xPhospho [S86(100)]	0	3205.50489	High	High	9.306e-05	4.134e-05	2.33
False	High	[R].QIQAAYSILSEVQQAVSQGSSDSQILDLSNR.[F]		5.75027e-05	0.000133182	1	1	1	P09874	P09874 [705-735]		0	3335.67137	High	High	9.306e-05	6.716e-06	1.97
False	High	[K].QLQEFIPNIKDR.[A]		0.000241665	0.000133182	1	1	1	Q15361	Q15361 [497-508]		1	1500.8169	High	High	9.306e-05	3.636e-05	2.32
False	High	[R].QLQPASELWSSDGAAGLVGSLQEVTIHEK.[Q]	2xPhospho [S20(100); S/T]	0.000306162	0.000133182	1	1	1	Q9H1A4	Q9H1A4 [41-69]	Q9H1A4 2xPhospho [S60(100); S/T]	0	3210.47558	High	High	9.306e-05	4.784e-05	2.46
False	High	[R].QNSQLPAQVQNGPSQEELEIQRR.[Q]	1xPhospho [S3(100)]	1.83675e-10	0.000133182	1	1	2	Q8N8S7	Q8N8S7 [123-145]	Q8N8S7 1xPhospho [S125(100)]	1	2729.30026	High	High	9.306e-05	2.299e-12	4.49
False	High	[K].QNSIENDIEEK.[V]		1.37542e-05	0.000133182	1	1	1	Q12830	Q12830 [1308-1318]		0	1318.61211	High	High	9.306e-05	1.244e-06	2.36
False	High	[R].QNSDPTSENPPLPTR.[I]	1xPhospho [S3(100)]	0.000138152	0.000133182	1	1	1	Q9UKE5	Q9UKE5 [638-652]	Q9UKE5 1xPhospho [S640(100)]	0	1732.75378	High	High	9.306e-05	1.881e-05	1.9
False	High	[K].QNPSLPAPQTLAGGNPETAQPHAGTLPRPRPVPKPR.[N]		0.00103142	0.000133182	1	1	1	Q68EM7	Q68EM7 [769-804]		0	3748.01538	High	High	9.306e-05	0.000199	2.15
False	High	[R].QNGSNDSDRYSDNEEDSKIELK.[L]	1xPhospho [S11(100)]	8.70496e-12	0.000133182	1	1	6	P42167	P42167 [174-195]	P42167 1xPhospho [S184(100)]	2	2623.07915	High	High	9.306e-05	6.384e-14	4.81
False	High	[R].QNGSNDSDRYSDNEEDSKIELK.[L]		0.000212409	0.000133182	1	1	2	P42167	P42167 [174-195]		2	2543.11282	High	High	9.306e-05	3.122e-05	1.59
False	High	[K].QMNMSPPPGNAGPVIMSIEEK.[M]	1xOxidation [M2]; 1xPhospho [S5(100)]	2.23549e-07	0.000133182	1	1	2	Q86U42	Q86U42 [146-166]	Q86U42 1xPhospho [S150(100)]	0	2323.01682	High	High	9.306e-05	9.774e-09	2.4
False	High	[K].QMNMSPPPGNAGPVIMSIEEK.[M]	1xPhospho [S5(100)]	1.10104e-09	0.000133182	1	1	4	Q86U42	Q86U42 [146-166]	Q86U42 1xPhospho [S150(100)]	0	2307.0219	High	High	9.306e-05	1.89e-11	2.89
False	High	[K].QMDTVLSSSPDVLFDPINGLTPDEEALSNER.[I]	1xPhospho [T4(97.7)]	0.00100949	0.000133182	1	1	3	O75113	O75113 [250-280]	O75113 1xPhospho [T253(97.7)]	0	3469.57165	High	High	9.306e-05	0.0001948	1.82
False	High	[K].QMADTGKLNTLLQR.[A]		0.000977478	0.000133182	1	1	1	Q00839	Q00839 [545-558]		1	1588.84755	High	High	9.306e-05	0.0001875	1.36
False	High	[K].QIVGTPVNSEDSDTR.[Q]	1xPhospho [T5(100)]	0.00121174	0.000133182	1	1	1	Q5QJE6	Q5QJE6 [228-242]	Q5QJE6 1xPhospho [T232(100)]	0	1697.7378	High	High	9.306e-05	0.0002403	1.55
False	High	[K].QSNASSDVEVEEKETSVSKEDTDHEEK.[A]	1xPhospho [T/S]; 1xDehydrated [T/S]	4.35351e-13	0.000133182	1	1	4	O75475	O75475 [101-127]		2	3098.29575	High	High	9.306e-05	5.575e-15	5.46
False	High	[R].QITVNDLPVGR.[S]		8.56074e-05	0.000133182	2	2	1	Q06830; P32119	Q06830 [141-151]; P32119 [140-150]		0	1211.67426	High	High	9.306e-05	1.068e-05	2.24
False	High	[R].QLSSSSSYSGDISR.[H]	1xPhospho [S3(99.5)]	7.52422e-05	0.000133182	1	1	1	P33527	P33527 [913-926]	P33527 1xPhospho [S915(99.5)]	0	1553.64792	High	High	9.306e-05	9.182e-06	2.13
False	High	[R].QLSSSSSYSGDISR.[H]	1xPhospho [S/Y]; 1xDehydrated [S]	1.0749e-06	0.000133182	1	1	2	P33527	P33527 [913-926]		0	1535.63736	High	High	9.306e-05	6.217e-08	3.1
False	High	[R].QLSSSSSYSGDISR.[H]		4.53865e-05	0.000133182	1	1	1	P33527	P33527 [913-926]		0	1473.68159	High	High	9.306e-05	5.072e-06	2.01
False	High	[R].QLSSSSSYSGDISR.[H]	1xDehydrated [S]	3.93528e-08	0.000133182	1	1	1	P33527	P33527 [913-926]		0	1455.67103	High	High	9.306e-05	1.269e-09	3.22
False	High	[R].QLSSGVSEIR.[H]	1xPhospho [S3(99.6)]	0.000689352	0.000133182	1	1	2	P04792	P04792 [80-89]	P04792 1xPhospho [S82(99.6)]	0	1155.54054	High	High	9.306e-05	0.0001241	2.24
False	High	[R].QLSSGVSEIR.[H]		2.36771e-05	0.000133182	1	1	1	P04792	P04792 [80-89]		0	1075.57421	High	High	9.306e-05	2.357e-06	2.83
False	High	[R].QISQDVKLEPDILLR.[A]	1xPhospho [S3(100)]	5.94409e-06	0.000133182	1	1	2	Q01433	Q01433 [166-180]	Q01433 1xPhospho [S168(100)]	1	1846.96741	High	High	9.306e-05	4.644e-07	3.12
False	High	[R].QISQDVKLEPDILLR.[A]		0.000814294	0.000133182	1	1	1	Q01433	Q01433 [166-180]		1	1767.00107	High	High	9.306e-05	0.000151	1.6
False	High	[R].QLSLPLTQSK.[S]		4.91993e-05	0.000133182	1	1	1	Q9C0I1	Q9C0I1 [562-571]		0	1114.64665	High	High	9.306e-05	5.572e-06	1.89
False	High	[R].QLSLEGSGLGVEDLKDNTPSGK.[S]	1xPhospho [S3(100)]	1.46417e-09	0.000133182	1	1	1	Q9UMZ2	Q9UMZ2 [750-771]	Q9UMZ2 1xPhospho [S752(100)]	1	2324.10173	High	High	9.306e-05	2.647e-11	3.22
False	High	[K].QLSADSAEAHSLNVNR.[F]	1xPhospho [S3(100)]	5.14938e-08	0.000133182	1	1	2	Q9Y2K2	Q9Y2K2 [864-879]	Q9Y2K2 1xPhospho [S866(100)]	0	1791.80213	High	High	9.306e-05	1.743e-09	2.83
False	High	[K].QITQEEDDSDEEVAPENFFSLPEK.[A]	1xPhospho [S9(100)]	5.05675e-12	0.000133182	1	1	5	Q92733	Q92733 [259-282]	Q92733 1xPhospho [S267(100)]	0	2876.20335	High	High	9.306e-05	3.356e-14	5.55
False	High	[K].RGFAFVTFDDHDSVDKIVIQK.[Y]		4.24657e-09	0.000133182	1	2	1	P09651	P09651 [146-166]		2	2437.25103	High	High	9.306e-05	9.277e-11	3.57
False	High	[K].QSNASSDVEVEEKETSVSKEDTDHEEK.[A]	1xPhospho [S5(99.4)]	1.79766e-10	0.000133182	1	1	3	O75475	O75475 [101-127]	O75475 1xPhospho [S105(99.4)]	2	3116.30631	High	High	9.306e-05	2.242e-12	3.42
False	High	[K].VVEAVNSDSDSEFGIPK.[K]	2xPhospho [S7(100); S9(100)]	5.88546e-07	0.000133182	1	1	12	Q02880	Q02880 [1516-1532]	Q02880 2xPhospho [S1522(100); S1524(100)]	0	1952.79261	High	High	9.306e-05	3.062e-08	3.97
False	High	[R].REFITGDVEPTDAESEWHSENEEEEKLAGDMK.[S]	1xPhospho [S19(100)]	4.078e-12	0.000133182	1	1	1	Q99733	Q99733 [107-138]	Q99733 1xPhospho [S125(100)]	2	3787.5953	High	High	9.306e-05	2.617e-14	3.97
False	High	[R].REFITGDVEPTDAESEWHSENEEEEK.[L]	1xPhospho [S19(100)]	1.86349e-08	0.000133182	1	1	3	Q99733	Q99733 [107-132]	Q99733 1xPhospho [S125(100)]	1	3172.29027	High	High	9.306e-05	5.281e-10	4.05
False	High	[R].REEQTDTSDGESVTHHIR.[R]	2xPhospho [T/S]; 1xDehydrated [T/S]	0.00130634	0.000133182	1	1	1	P36915	P36915 [44-61]		1	2238.88126	High	High	9.306e-05	0.0002632	1.68
False	High	[R].REEQTDTSDGESVTHHIR.[R]	1xPhospho [T/S]; 1xDehydrated [T/S]	2.67945e-05	0.000133182	1	1	1	P36915	P36915 [44-61]		1	2158.91493	High	High	9.306e-05	2.725e-06	2.97
False	High	[K].REEDEPEERSGDETPGSEVPGDK.[A]	1xPhospho [S10(100)]	0.000285495	0.000133182	1	1	1	Q1KMD3	Q1KMD3 [152-174]	Q1KMD3 1xPhospho [S161(100)]	2	2624.06317	High	High	9.306e-05	4.408e-05	2.9
False	High	[K].VVDYSQFQESDDADEDYGRDSGPPTKK.[I]		4.60563e-16	0.000133182	1	1	5	Q9H1E3	Q9H1E3 [10-36]		2	3048.33411	High	High	9.306e-05	1.731e-16	4.75
False	High	[R].RDSSESQLASTESDKPTTGR.[V]	2xPhospho [S3(100); S6(100)]	4.36083e-15	0.000133182	1	1	3	Q96B23	Q96B23 [64-83]	Q96B23 2xPhospho [S66(100); S69(100)]	1	2311.94392	High	High	9.306e-05	5.417e-16	6.46
False	High	[R].RDSSESQLASTESDKPTTGR.[V]	1xPhospho [S3(100)]	1.15856e-12	0.000133182	1	1	2	Q96B23	Q96B23 [64-83]	Q96B23 1xPhospho [S66(100)]	1	2231.97759	High	High	9.306e-05	9.16e-15	4.78
False	High	[R].RDSSDDWEIPDGQITVGQR.[I]	1xPhospho [S/T]	0.0002691	0.000133182	1	1	1	P15056	P15056 [444-462]		1	2253.97719	High	High	9.306e-05	4.122e-05	2.1
False	High	[R].RDSSDDWEIPDGQITVGQR.[I]		4.4901e-05	0.000133182	1	1	1	P15056	P15056 [444-462]		1	2174.01086	High	High	9.306e-05	5.019e-06	2.65
False	High	[R].RDSLTGSSDLYKR.[T]	1xPhospho [S3(100)]	3.23063e-10	0.000133182	1	1	2	Q14671	Q14671 [707-719]	Q14671 1xPhospho [S709(100)]	2	1577.73193	High	High	9.306e-05	4.47e-12	4.77
False	High	[R].RDSLTGSSDLYK.[R]	1xPhospho [S3(100)]	0.0021867	0.000133182	1	1	1	Q14671	Q14671 [707-718]	Q14671 1xPhospho [S709(100)]	1	1421.63082	High	High	9.306e-05	0.00048	2.51
False	High	[R].RDSFDDRGPSLNPVLDYDHGSR.[S]	1xPhospho [S3(100)]	9.50311e-14	0.000133182	1	1	9	P43243	P43243 [186-207]	P43243 1xPhospho [S188(100)]	2	2598.13688	High	High	9.306e-05	2.581e-15	4.88
False	High	[R].RDSFDDRGPSLNPVLDYDHGSR.[S]		1.24392e-07	0.000133182	1	1	3	P43243	P43243 [186-207]		2	2518.17055	High	High	9.306e-05	4.929e-09	2.01
False	High	[R].RDNELIGQTVR.[I]		0.000237799	0.000133182	1	1	2	O00267	O00267 [701-711]		1	1300.69679	High	High	9.306e-05	3.568e-05	1.86
False	High	[R].RDGPGLERSPGEPGGAAPER.[E]	1xPhospho [S9(100)]	0.000767562	0.000133182	1	1	2	Q96EB6	Q96EB6 [39-58]	Q96EB6 1xPhospho [S47(100)]	2	2084.95092	High	High	9.306e-05	0.0001408	2.79
False	High	[R].RAVSVPASFFR.[R]		0.000387864	0.000133182	1	1	2	O14654	O14654 [424-434]		1	1236.68477	High	High	9.306e-05	6.341e-05	2.06
False	High	[R].RATSPSSSVSGDFDDGHHSVSTPGPSR.[K]	2xPhospho [S/T]	1.26628e-09	0.000133182	1	1	2	Q86U86	Q86U86 [7-33]		1	2887.168	High	High	9.306e-05	2.235e-11	4.86
False	High	[R].RATSPSSSVSGDFDDGHHSVSTPGPSR.[K]	1xPhospho [S6(95.9)]	8.16366e-06	0.000133182	1	1	1	Q86U86	Q86U86 [7-33]	Q86U86 1xPhospho [S12(95.9)]	1	2807.20167	High	High	9.306e-05	6.749e-07	3.57
False	High	[R].RASSASVPAVGASAEGTR.[R]	2xPhospho [S3(100); S4(100)]	6.54244e-05	0.000133182	1	1	2	Q9BZ23	Q9BZ23 [166-183]	Q9BZ23 2xPhospho [S168(100); S169(100)]	1	1833.7892	High	High	9.306e-05	7.792e-06	2.82
False	High	[R].RASQGLLSSIENSESDSSEAKEEGSR.[K]	1xPhospho [S3(100)]	3.26831e-11	0.000133182	1	1	2	Q5UIP0	Q5UIP0 [1540-1565]	Q5UIP0 1xPhospho [S1542(100)]	2	2833.24834	High	High	9.306e-05	3.03e-13	3.98
False	High	[R].RASQEANLLTLAQK.[A]	1xPhospho [S3(100)]	6.92171e-08	0.000133182	1	1	2	Q6PJG2	Q6PJG2 [459-472]	Q6PJG2 1xPhospho [S461(100)]	1	1622.82616	High	High	9.306e-05	2.473e-09	4.23
False	High	[R].RASPSPPPKR.[R]	2xPhospho [S3(100); S5(100)]	0.000831983	0.000133182	1	1	7	Q8IYB3	Q8IYB3 [624-633]	Q8IYB3 2xPhospho [S626(100); S628(100)]	2	1252.55991	High	High	9.306e-05	0.0001547	3.24
False	High	[K].REPAEQPGDGER.[T]		0.0032164	0.000133182	2	2	2	Q15424; Q14151	Q15424 [295-306]; Q14151 [294-305]		1	1340.61893	High	High	9.306e-05	0.000752	1.65
False	High	[R].RASISEPSDTDPEPR.[T]	1xPhospho [S3(100)]	5.78639e-06	0.000133182	1	1	2	Q8N1F8	Q8N1F8 [385-399]	Q8N1F8 1xPhospho [S387(100)]	1	1736.7487	High	High	9.306e-05	4.497e-07	3.19
False	High	[K].REPGSGTESDTSPDFHNQENEPSQEDPEDLDGSVQGVKPQK.[A]	2xPhospho [S5(98.1); S/T]	5.57261e-06	0.000133182	1	1	2	Q9HAF1	Q9HAF1 [114-154]	Q9HAF1 2xPhospho [S118(98.1); S/T]	1	4626.90537	High	High	9.306e-05	4.296e-07	3.45
False	High	[K].VVDYSQFQESDDADEDYGRDSGPPTK.[K]	1xPhospho [S10(100)]	5.24455e-17	0.000133182	1	1	6	Q9H1E3	Q9H1E3 [10-35]	Q9H1E3 1xPhospho [S19(100)]	1	3000.20548	High	High	9.306e-05	5.765e-17	6.48
False	High	[R].RGEGDAPFSEPGTTSTQRPSSPETATK.[Q]	2xPhospho [S20(95); S21(99.8)]	0.00170851	0.000133182	1	1	1	Q9UQ35	Q9UQ35 [303-329]	Q9UQ35 2xPhospho [S322(95); S323(99.8)]	1	2951.24558	High	High	9.306e-05	0.0003595	2.38
False	High	[R].RGEGDAPFSEPGTTSTQRPSSPETATK.[Q]	1xPhospho [S21(99.1)]	0.000176921	0.000133182	1	1	3	Q9UQ35	Q9UQ35 [303-329]	Q9UQ35 1xPhospho [S323(99.1)]	1	2871.27925	High	High	9.306e-05	2.512e-05	3.49
False	High	[R].RGDKEAPPPVLLTPK.[A]		1.84821e-11	0.000133182	1	1	4	P48634	P48634 [1335-1349]		2	1617.93227	High	High	9.306e-05	1.55e-13	4.27
False	High	[R].RGAPSSPATGVLPSPQGK.[S]	2xPhospho [S14(100); S/T]	0.00319922	0.000133182	1	1	1	Q5SRE5	Q5SRE5 [1704-1721]	Q5SRE5 2xPhospho [S1717(100); S/T]	1	1866.85107	High	High	9.306e-05	0.0007501	1.91
False	High	[R].RGAASQARGSDSEDGEFEIQAEDDAR.[A]	1xPhospho [S12(99.2)]	3.10084e-06	0.000133182	1	1	1	Q8TDD1	Q8TDD1 [30-55]	Q8TDD1 1xPhospho [S41(99.2)]	2	2847.18133	High	High	9.306e-05	2.16e-07	3.02
False	High	[R].RFSQGPTPAAAVPEGTAAEGAPR.[Q]		3.49323e-07	0.000133182	1	1	1	Q96G46	Q96G46 [234-256]		1	2238.12617	High	High	9.306e-05	1.66e-08	3.11
False	High	[R].RFSLSPSLGPQASR.[F]	2xPhospho [S3(100); S5(100)]	2.92272e-06	0.000133182	1	1	3	Q9NYF3	Q9NYF3 [230-243]	Q9NYF3 2xPhospho [S232(100); S234(100)]	1	1662.74006	High	High	9.306e-05	2.018e-07	3.53
False	High	[R].RFSLSPSLGPQASR.[F]	1xPhospho [S5(100)]	5.94911e-07	0.000133182	1	1	2	Q9NYF3	Q9NYF3 [230-243]	Q9NYF3 1xPhospho [S234(100)]	1	1582.77373	High	High	9.306e-05	3.089e-08	3.38
False	High	[R].RFSEGVLQSPSQDQEK.[L]	2xPhospho [S3(100); S9(100)]	9.63585e-05	0.000133182	1	1	1	Q9C0C2	Q9C0C2 [427-442]	Q9C0C2 2xPhospho [S429(100); S435(100)]	1	1994.82564	High	High	9.306e-05	1.229e-05	2.88
False	High	[R].RFSEGVLQSPSQDQEK.[L]	1xPhospho [S3(100)]	6.00305e-05	0.000133182	1	1	1	Q9C0C2	Q9C0C2 [427-442]	Q9C0C2 1xPhospho [S429(100)]	1	1914.85931	High	High	9.306e-05	7.031e-06	3.13
False	High	[R].RFSDGAASIQAFK.[A]	1xPhospho [S3(100)]	2.31732e-05	0.000133182	1	1	2	Q9Y2K2	Q9Y2K2 [624-636]	Q9Y2K2 1xPhospho [S626(100)]	1	1477.68352	High	High	9.306e-05	2.295e-06	2.82
False	High	[K].VVDYSQFQESDDADEDYGR.[D]	1xPhospho [S10(99.5)]; 1xDehydrated [S5(99.5)]	8.74688e-05	0.000133182	1	1	5	Q9H1E3	Q9H1E3 [10-28]	Q9H1E3 1xPhospho [S19(99.5)]; 1xDehydrated [S14(99.5)]	0	2299.86631	High	High	9.306e-05	1.1e-05	2.23
False	High	[K].VVDYSQFQESDDADEDYGR.[D]	1xPhospho [S10(100)]	5.4476e-11	0.000133182	1	1	9	Q9H1E3	Q9H1E3 [10-28]	Q9H1E3 1xPhospho [S19(100)]	0	2317.87687	High	High	9.306e-05	5.502e-13	4.14
False	High	[R].RFDEILEASDGIMVAR.[G]		4.03777e-13	0.000133182	1	1	3	P14618	P14618 [279-294]		1	1821.91636	High	High	9.306e-05	5.365e-15	2.98
False	High	[K].REVLYDSEGLSGEERGGK.[S]	1xPhospho [S7(100)]	5.30931e-06	0.000133182	1	1	1	Q9H7N4	Q9H7N4 [728-745]	Q9H7N4 1xPhospho [S734(100)]	2	2060.92845	High	High	9.306e-05	4.057e-07	3.4
False	High	[K].REVLYDSEGLSGEER.[G]	1xPhospho [S11(100)]	5.30464e-05	0.000133182	1	1	4	Q9H7N4	Q9H7N4 [728-742]	Q9H7N4 1xPhospho [S738(100)]	1	1818.79056	High	High	9.306e-05	6.092e-06	3.12
False	High	[K].REVLYDSEGLSGEER.[G]		5.69378e-06	0.000133182	1	1	1	Q9H7N4	Q9H7N4 [728-742]		1	1738.82423	High	High	9.306e-05	4.402e-07	3.41
False	High	[K].VVDYSQFQESDDADEDYGRDSGPPTK.[K]		1.77633e-15	0.000133182	1	1	2	Q9H1E3	Q9H1E3 [10-35]		1	2920.23914	High	High	9.306e-05	3.434e-16	5.28
False	High	[K].RESPSPAPKPR.[K]	2xPhospho [S3(100); S5(100)]	0.000280927	0.000133182	1	1	4	Q8IYB3	Q8IYB3 [448-458]	Q8IYB3 2xPhospho [S450(100); S452(100)]	1	1381.60251	High	High	9.306e-05	4.317e-05	2.55
False	High	[K].RESPSPAPKPR.[K]	1xPhospho [S3(100)]	0.000273476	0.000133182	1	1	2	Q8IYB3	Q8IYB3 [448-458]	Q8IYB3 1xPhospho [S450(100)]	1	1301.63618	High	High	9.306e-05	4.207e-05	3.22
False	High	[R].RESLSTSSDLYKR.[S]	1xPhospho [S3(100)]	5.12177e-08	0.000133182	1	1	2	Q8TB72	Q8TB72 [585-597]	Q8TB72 1xPhospho [S587(100)]	2	1621.75814	High	High	9.306e-05	1.727e-09	3.97
False	High	[K].RESESESDETPPAAPQLIKK.[E]	2xPhospho [S3(100); S5(100)]	2.20972e-06	0.000133182	1	1	1	O60832	O60832 [449-468]	O60832 2xPhospho [S451(100); S453(100)]	2	2372.04184	High	High	9.306e-05	1.449e-07	2.86
False	High	[K].RESESESDETPPAAPQLIK.[K]	2xPhospho [S3(100); S5(100)]	7.99667e-07	0.000133182	1	1	1	O60832	O60832 [449-467]	O60832 2xPhospho [S451(100); S453(100)]	1	2243.94688	High	High	9.306e-05	4.391e-08	2.67
False	High	[R].RESDESGESAPDEGGEGARAPQSIPR.[S]	1xPhospho [S3(100)]	5.33794e-06	0.000133182	1	1	2	Q7Z3C6	Q7Z3C6 [733-758]	Q7Z3C6 1xPhospho [S735(100)]	2	2764.1806	High	High	9.306e-05	4.103e-07	2.47
False	High	[R].RASLSDLTDLEDIEGLTVR.[Q]	1xPhospho [S3(100)]	1.77246e-06	0.000133182	1	1	2	Q8WZ73	Q8WZ73 [238-256]	Q8WZ73 1xPhospho [S240(100)]	1	2183.05913	High	High	9.306e-05	1.122e-07	2.45
False	High	[R].RASHTLLPSHR.[L]	1xPhospho [S/T]	0.000463146	0.000133182	1	1	2	Q9UKV3	Q9UKV3 [559-569]		1	1354.67396	High	High	9.306e-05	7.786e-05	2.12
False	High	[K].RASGQAFELILSPR.[S]	2xPhospho [S3(100); S12(100)]	1.90401e-08	0.000133182	1	1	4	P16949	P16949 [14-27]	P16949 2xPhospho [S16(100); S25(100)]	1	1704.78701	High	High	9.306e-05	5.402e-10	4.18
False	High	[R].QYFAETER.[H]		0.00176441	0.000133182	1	1	1	Q9NWZ8	Q9NWZ8 [145-152]		0	1043.47925	High	High	9.306e-05	0.000375	1.98
False	High	[K].VVDYSQFQESDDADEDYGRDSGPPTKK.[I]	2xPhospho [S10(100); S/T/Y]	4.99995e-05	0.000133182	1	1	1	Q9H1E3	Q9H1E3 [10-36]	Q9H1E3 2xPhospho [S19(100); S/T/Y]	2	3208.26677	High	High	9.306e-05	5.678e-06	3.55
False	High	[K].QVVPPFKPNISGEFGLDNFDSQFTNEPVQLTPDDDDIVR.[K]	1xPhospho [T31(100)]	2.04771e-05	0.000133182	1	1	2	P41743	P41743 [534-572]	P41743 1xPhospho [T564(100)]	0	4470.08133	High	High	9.306e-05	1.993e-06	3.37
False	High	[R].QVPVMQGTGMQGASIQGGSQPGGFSPGQNQVTPQDHEK.[A]	1xPhospho [S25(100)]	4.31202e-08	0.000133182	1	1	1	P33240	P33240 [500-537]	P33240 1xPhospho [S524(100)]	0	3944.76914	High	High	9.306e-05	1.414e-09	4.95
False	High	[K].QVPNESFFNFFNPLK.[A]		1.334e-07	0.000133182	1	1	1	Q99733	Q99733 [283-297]		0	1827.90645	High	High	9.306e-05	5.338e-09	2.52
False	High	[K].QVHPDTGISSK.[A]		7.81285e-05	0.000133182	2	15	3	Q16778; O60814	Q16778 [48-58]; O60814 [48-58]		0	1168.59568	High	High	9.306e-05	9.604e-06	2.64
False	High	[K].QVETEEAGVVTTATASVNLKVSPK.[R]	1xPhospho [S22(100)]	2.42737e-09	0.000133182	1	1	1	O75475	O75475 [156-179]	O75475 1xPhospho [S177(100)]	1	2538.26985	High	High	9.306e-05	4.809e-11	4.59
False	High	[R].QVEPPAKKPATPAEDDEDDDIDLFGSDNEEEDKEAAQLR.[E]	2xPhospho [T11(100); S26(100)]	1.66728e-10	0.000133182	1	1	2	P29692	P29692 [137-175]	P29692 2xPhospho [T147(100); S162(100)]	2	4486.89709	High	High	9.306e-05	2.052e-12	5.44
False	High	[R].QVEPPAKKPATPAEDDEDDDIDLFGSDNEEEDKEAAQLR.[E]	1xPhospho [S26(100)]	5.42293e-12	0.000133182	1	1	5	P29692	P29692 [137-175]	P29692 1xPhospho [S162(100)]	2	4406.93076	High	High	9.306e-05	3.654e-14	6.4
False	High	[R].QVEPPAKKPATPAEDDEDDDIDLFGSDNEEEDKEAAQLR.[E]	1xPhospho [T/S]; 1xDehydrated [T/S]	5.04403e-09	0.000133182	1	1	1	P29692	P29692 [137-175]		2	4388.9202	High	High	9.306e-05	1.137e-10	5.39
False	High	[R].QVEPPAKKPATPAEDDEDDDIDLFGSDNEEEDKEAAQLR.[E]		3.20573e-20	0.000133182	1	1	4	P29692	P29692 [137-175]		2	4326.96443	High	High	9.306e-05	1.358e-18	8.04
False	High	[K].QVAEQGGDLSPAANR.[S]	1xPhospho [S10(100)]	3.67263e-09	0.000133182	1	1	1	O94804	O94804 [429-443]	O94804 1xPhospho [S438(100)]	0	1592.70644	High	High	9.306e-05	7.803e-11	3.99
False	High	[K].QVAEQGGDLSPAANR.[S]		3.31033e-07	0.000133182	1	1	1	O94804	O94804 [429-443]		0	1512.74011	High	High	9.306e-05	1.554e-08	2.97
False	High	[R].QTQSASSTLQK.[H]		0.00027495	0.000133182	1	1	1	O95819	O95819 [839-849]		0	1178.60116	High	High	9.306e-05	4.225e-05	1.49
False	High	[K].QTELFAHFIQPAAQKTPTSPLKMKPGRPR.[I]	2xPhospho [T2(99.6); T/S]	2.72303e-05	0.000133182	1	1	2	O60264	O60264 [98-126]	O60264 2xPhospho [T99(99.6); T/S]	2	3435.71604	High	High	9.306e-05	2.784e-06	4.17
False	High	[K].QTELFAHFIQPAAQK.[T]		8.42374e-05	0.000133182	1	1	1	O60264	O60264 [98-112]		0	1728.90678	High	High	9.306e-05	1.052e-05	2.09
False	High	[R].QSTKRSPQQTVPYVVPLSPK.[L]	2xPhospho [T3(98.7); S18(100)]	4.09781e-05	0.000133182	1	1	1	Q9UQR0	Q9UQR0 [494-513]	Q9UQR0 2xPhospho [T496(98.7); S511(100)]	2	2400.1724	High	High	9.306e-05	4.495e-06	3.04
False	High	[R].QSSSSDTDLSLTPK.[T]	1xPhospho [S3(99.5)]	8.37857e-05	0.000133182	1	1	1	Q86YS7	Q86YS7 [303-316]	Q86YS7 1xPhospho [S305(99.5)]	0	1545.66799	High	High	9.306e-05	1.046e-05	1.79
False	High	[R].QSSFEIPDDVPLPAGWEMAK.[T]	1xOxidation [M18]	0.000646301	0.000133182	1	1	1	P46937	P46937 [162-181]		0	2233.04816	High	High	9.306e-05	0.0001152	1.45
False	High	[R].QSSFEIPDDVPLPAGWEMAK.[T]		1.36415e-08	0.000133182	1	1	3	P46937	P46937 [162-181]		0	2217.05325	High	High	9.306e-05	3.66e-10	2.99
False	High	[R].QSQQPMKPISPVKDPVSPASQK.[M]	1xOxidation [M6]; 2xPhospho [S10(100); S17(100)]	5.45401e-06	0.000133182	1	1	3	Q12888	Q12888 [1085-1106]	Q12888 2xPhospho [S1094(100); S1101(100)]	1	2553.18198	High	High	9.306e-05	4.197e-07	3.95
False	High	[R].QSQQPMKPISPVKDPVSPASQK.[M]	2xPhospho [S10(100); S17(100)]	9.09068e-06	0.000133182	1	1	1	Q12888	Q12888 [1085-1106]	Q12888 2xPhospho [S1094(100); S1101(100)]	1	2537.18707	High	High	9.306e-05	7.672e-07	3.46
False	High	[R].QSQQPMKPISPVKDPVSPASQK.[M]	1xPhospho [S10(100)]	0.000134487	0.000133182	1	1	1	Q12888	Q12888 [1085-1106]	Q12888 1xPhospho [S1094(100)]	1	2457.22074	High	High	9.306e-05	1.815e-05	2.68
False	High	[K].QYIISEELISEGK.[W]		5.66324e-06	0.000133182	1	1	1	Q9UKK9	Q9UKK9 [15-27]		0	1508.78427	High	High	9.306e-05	4.383e-07	2.48
False	High	[R].RAAAKSPDLSNQNSDQANEEWETASESSDFTSER.[R]	2xPhospho [S6(100); S25(100)]	2.39939e-08	0.000133182	1	1	1	P48634	P48634 [1301-1334]	P48634 2xPhospho [S1306(100); S1325(100)]	2	3917.5771	High	High	9.306e-05	7.089e-10	4.66
False	High	[R].RAASSDQLRDNSPPPAFKPEPPK.[A]	2xPhospho [S4(99); S12(100)]	0.00203943	0.000133182	1	1	1	Q9UDY2	Q9UDY2 [975-997]	Q9UDY2 2xPhospho [S978(99); S986(100)]	2	2665.21712	High	High	9.306e-05	0.0004424	3.02
False	High	[R].RADDFPVRDDPSDVTDEDEGPAEPPPPPK.[L]	1xPhospho [S/T]; 1xDehydrated [S/T]	1.24037e-10	0.000133182	1	1	1	Q3YEC7	Q3YEC7 [585-613]		2	3222.38992	High	High	9.306e-05	1.448e-12	4.31
False	High	[K].RASGQAFELILSPR.[S]	1xPhospho [S3(100)]	1.21092e-07	0.000133182	1	1	2	P16949	P16949 [14-27]	P16949 1xPhospho [S16(100)]	1	1624.82068	High	High	9.306e-05	4.755e-09	3.99
False	High	[R].RASDTSLTQGIVAFR.[Q]	1xPhospho [S/T]	0.00114223	0.000133182	1	1	1	Q9H0K1	Q9H0K1 [585-599]		1	1701.83197	High	High	9.306e-05	0.000225	2.26
False	High	[R].RASDGGANIQLHAQQLLK.[R]	1xPhospho [S3(100)]	9.06479e-09	0.000133182	1	1	1	Q9Y2K2	Q9Y2K2 [549-566]	Q9Y2K2 1xPhospho [S551(100)]	1	2000.00731	High	High	9.306e-05	2.252e-10	4.29
False	High	[R].RASALIDRPAPYFER.[S]	1xPhospho [S3(100)]	6.42509e-09	0.000133182	1	1	1	Q9Y2J2	Q9Y2J2 [418-432]	Q9Y2J2 1xPhospho [S420(100)]	1	1841.90581	High	High	9.306e-05	1.508e-10	4.85
False	High	[R].RASAGPAPGPVVTAEGLHPSLPSPTGNSTPLGSSKETR.[K]	2xPhospho [S3(100); S/T]	5.24634e-11	0.000133182	1	1	1	Q4KMP7	Q4KMP7 [685-722]	Q4KMP7 2xPhospho [S687(100); S/T]	2	3840.83174	High	High	9.306e-05	5.258e-13	5.27
False	High	[R].RASAGPAPGPVVTAEGLHPSLPSPTGNSTPLGSSK.[E]	1xPhospho [S3(100)]	9.59781e-13	0.000133182	1	1	1	Q4KMP7	Q4KMP7 [685-719]	Q4KMP7 1xPhospho [S687(100)]	1	3374.67402	High	High	9.306e-05	8.319e-15	5.42
False	High	[R].RAQVLATIHGHAGAFPAAGDAGEGAPGGGSSPER.[V]	1xPhospho [S/T]	1.20442e-07	0.000133182	1	1	1	Q86WR7	Q86WR7 [282-315]		1	3249.51853	High	High	9.306e-05	4.727e-09	2.58
False	High	[R].RAQSTDSLGTSGSLQSK.[A]	2xPhospho [S4(100); S7(100)]	4.5748e-08	0.000133182	1	1	3	Q15276	Q15276 [404-420]	Q15276 2xPhospho [S407(100); S410(100)]	1	1882.79434	High	High	9.306e-05	1.513e-09	3.5
False	High	[R].RAQSTDSLGTSGSLQSK.[A]	1xPhospho [S4(99.6)]	3.0374e-07	0.000133182	1	1	3	Q15276	Q15276 [404-420]	Q15276 1xPhospho [S407(99.6)]	1	1802.82801	High	High	9.306e-05	1.408e-08	3.15
False	High	[R].RAPSTSPSFEGTQETYTVAHEENVR.[F]	2xPhospho [S4(100); T5(99.1)]	1.36026e-11	0.000133182	1	1	2	Q9BUT9	Q9BUT9 [75-99]	Q9BUT9 2xPhospho [S78(100); T79(99.1)]	1	2953.2401	High	High	9.306e-05	1.078e-13	4.35
False	High	[R].RAPSTSPSFEGTQETYTVAHEENVR.[F]	1xPhospho [S8(98.6)]	1.32573e-06	0.000133182	1	1	1	Q9BUT9	Q9BUT9 [75-99]	Q9BUT9 1xPhospho [S82(98.6)]	1	2873.27377	High	High	9.306e-05	7.967e-08	2.73
False	High	[K].QSNASSDVEVEEKETSVSKEDTDHEEK.[A]	2xPhospho [T15(100); S16(98.5)]	5.13622e-05	0.000133182	1	1	1	O75475	O75475 [101-127]	O75475 2xPhospho [T115(100); S116(98.5)]	2	3196.27264	High	High	9.306e-05	5.882e-06	3.27
False	High	[K].RANFDEENAYFEDEEEDSSNVDLPYIPAENSPTR.[Q]	1xPhospho [S31(99.5)]	1.03693e-08	0.000133182	1	1	1	Q86XP3	Q86XP3 [66-99]	Q86XP3 1xPhospho [S96(99.5)]	1	4042.67745	High	High	9.306e-05	2.65e-10	3.75
False	High	[R].RALVEFESNPEETREPGSPPSVQR.[A]		1.54817e-05	0.000133182	1	1	2	Q9H6F5	Q9H6F5 [30-53]		2	2711.33835	High	High	9.306e-05	1.434e-06	1.87
False	High	[K].RALPNNTSSSPQPK.[K]	1xPhospho [S10(99.4)]	0.00114838	0.000133182	1	1	1	P04637	P04637 [306-319]	P04637 1xPhospho [S315(99.4)]	1	1576.74791	High	High	9.306e-05	0.0002269	1.95
False	High	[K].RALPNNTSSSPQPK.[K]		0.000389955	0.000133182	1	1	1	P04637	P04637 [306-319]		1	1496.78158	High	High	9.306e-05	6.347e-05	2.04
False	High	[K].VVDYSQFQESDDADEDYGRDSGPPTKK.[I]	1xPhospho [S/Y/T]; 1xDehydrated [S/T]	1.8992e-05	0.000133182	1	1	2	Q9H1E3	Q9H1E3 [10-36]		2	3110.28987	High	High	9.306e-05	1.821e-06	2.52
False	High	[K].VVDYSQFQESDDADEDYGRDSGPPTKK.[I]	1xPhospho [S10(100)]	9.0541e-14	0.000133182	1	1	12	Q9H1E3	Q9H1E3 [10-36]	Q9H1E3 1xPhospho [S19(100)]	2	3128.30044	High	High	9.306e-05	2.518e-15	5.41
False	High	[K].RAGGEESQFEMDI.[-]	1xDehydrated [S7(100)]	0.00186167	0.000133182	1	1	1	Q13541	Q13541 [106-118]	Q13541 1xDehydrated [S112(100)]	1	1450.62672	High	High	9.306e-05	0.0003985	2.43
False	High	[R].RAGDLLEDSPKRPK.[E]	1xPhospho [S9(100)]	0.000565048	0.000133182	1	1	1	P51858	P51858 [157-170]	P51858 1xPhospho [S165(100)]	2	1661.83706	High	High	9.306e-05	9.846e-05	2.91
False	High	[R].RAEPPKPEVVDSTESIPVSDEDSDAMVDDPNDEDFVPFRPR.[R]	2xPhospho [S19(100); S23(100)]	5.48158e-12	0.000133182	1	1	4	Q14202	Q14202 [245-285]	Q14202 2xPhospho [S263(100); S267(100)]	1	4759.04305	High	High	9.306e-05	3.701e-14	5.71
False	High	[R].RAEPPKPEVVDSTESIPVSDEDSDAMVDDPNDEDFVPFRPR.[R]	1xPhospho [S19(96.1)]	1.57019e-09	0.000133182	1	1	1	Q14202	Q14202 [245-285]	Q14202 1xPhospho [S263(96.1)]	1	4679.07672	High	High	9.306e-05	2.865e-11	3.82
False	High	[R].RADLNQGIGEPQSPSRR.[V]	1xPhospho [S13(100)]	4.01409e-06	0.000133182	1	1	1	Q96C19	Q96C19 [62-78]	Q96C19 1xPhospho [S74(100)]	2	1960.93488	High	High	9.306e-05	2.928e-07	3.98
False	High	[R].RADLNQGIGEPQSPSR.[R]	1xPhospho [S13(99.4)]	0.000104453	0.000133182	1	1	2	Q96C19	Q96C19 [62-77]	Q96C19 1xPhospho [S74(99.4)]	1	1804.83377	High	High	9.306e-05	1.351e-05	2.3
False	High	[R].RALVEFESNPEETREPGSPPSVQR.[A]	1xPhospho [S18(99.5)]	7.67925e-10	0.000133182	1	1	5	Q9H6F5	Q9H6F5 [30-53]	Q9H6F5 1xPhospho [S47(99.5)]	2	2791.30468	High	High	9.306e-05	1.241e-11	3.32
False	High	[R].VTQSNFAVGYK.[T]		0.00181239	0.000133182	1	1	1	P21796	P21796 [164-174]		0	1213.62116	High	High	9.306e-05	0.0003865	1.17
False	High	[-].MSETAPLAPTIPAPAEKTPVKK.[K]	1xMet-loss+Acetyl [N-Term]; 1xPhospho [T18(100)]	1.55079e-07	0.000133182	1	1	4	P16402	P16402 [1-22]	P16402 1xMet-loss+Acetyl [N-Term]; 1xPhospho [T18(100)]	2	2268.18869	High	High	9.306e-05	6.37e-09	2.83
False	High	[-].MSETAPLAPTIPAPAEKTPVK.[K]	1xMet-loss+Acetyl [N-Term]	7.31028e-09	0.000133182	1	1	2	P16402	P16402 [1-21]	P16402 1xMet-loss+Acetyl [N-Term]	1	2060.1274	High	High	9.306e-05	1.755e-10	2.94
False	High	[R].IQEQESSGEEDSDLSPEER.[E]	1xPhospho [S6(99.6)]	8.37631e-11	0.000133182	1	2	3	Q6NXS1	Q6NXS1 [116-134]	Q6NXS1 1xPhospho [S121(99.6)]	0	2243.88235	High	High	9.306e-05	9.119e-13	4.93
False	High	[R].IQEQESSGEEDSDLSPEER.[E]		1.73415e-12	0.000133182	1	2	1	Q6NXS1	Q6NXS1 [116-134]		0	2163.91602	High	High	9.306e-05	1.123e-14	4.08
False	High	[R].IQEIIEQLDVTTSEYEKEKLNER.[L]		1.7107e-15	0.000133182	1	1	3	P10809	P10809 [371-393]		2	2807.43091	High	High	9.306e-05	3.372e-16	4.76
False	High	[R].IQEIIEQLDVTTSEYEKEK.[L]		7.23207e-09	0.000133182	1	1	1	P10809	P10809 [371-389]		1	2295.16021	High	High	9.306e-05	1.735e-10	2.85
False	High	[R].IQEIIEQLDVTTSEYEK.[E]		7.3497e-09	0.000133182	1	1	2	P10809	P10809 [371-387]		0	2038.02266	High	High	9.306e-05	1.761e-10	2.76
False	High	[R].LQELDAASKVTEQEWR.[E]		8.35524e-08	0.000133182	1	1	1	P09497	P09497 [114-129]		1	1902.95558	High	High	9.306e-05	3.081e-09	2.61
False	High	[R].LQEEQDGGSSDEDRAGPAPPGASDGVDIQDVK.[F]	1xPhospho [S]	3.51502e-08	0.000133182	1	1	1	Q14147	Q14147 [741-772]		1	3319.42341	High	High	9.306e-05	1.111e-09	3.26
False	High	[K].LQEEGGGSDEEETGSPSEDGMQSAR.[T]	1xPhospho [S8(100)]	5.41383e-10	0.000133182	1	1	1	Q13610	Q13610 [43-67]	Q13610 1xPhospho [S50(100)]	0	2662.00942	High	High	9.306e-05	8.228e-12	3.96
False	High	[R].LQDISELLATGAGLSESEAEPDGDHNITELPQAVAGR.[G]	2xPhospho [S15(100); S17(100)]	2.4885e-13	0.000133182	1	1	6	Q9NQ55	Q9NQ55 [224-260]	Q9NQ55 2xPhospho [S238(100); S240(100)]	0	3963.78966	High	High	9.306e-05	4.205e-15	4.71
False	High	[R].LQDISELLATGAGLSESEAEPDGDHNITELPQAVAGR.[G]	1xPhospho [S15(99.1)]	6.15243e-15	0.000133182	1	1	3	Q9NQ55	Q9NQ55 [224-260]	Q9NQ55 1xPhospho [S238(99.1)]	0	3883.82333	High	High	9.306e-05	6.449e-16	7.24
False	High	[R].LQALKEEPQTVPEMPGETPPLSPIDMESQER.[I]	2xPhospho [T18(100); S22(100)]	0.000784237	0.000133182	1	1	3	P05412	P05412 [222-252]	P05412 2xPhospho [T239(100); S243(100)]	1	3636.62502	High	High	9.306e-05	0.0001442	2.54
False	High	[R].LQALKEEPQTVPEMPGETPPLSPIDMESQER.[I]	1xPhospho [S22(100)]	1.20746e-10	0.000133182	1	1	4	P05412	P05412 [222-252]	P05412 1xPhospho [S243(100)]	1	3556.65869	High	High	9.306e-05	1.406e-12	5.23
False	High	[R].LQAALDDEEAGGRPAMEPGNGSLDLGGDSAGR.[S]	1xOxidation [M16]; 1xPhospho [S22(100)]	3.69979e-05	0.000133182	1	1	4	Q00839	Q00839 [38-69]	Q00839 1xPhospho [S59(100)]	0	3222.4005	High	High	9.306e-05	3.992e-06	3.62
False	High	[R].LQAALDDEEAGGRPAMEPGNGSLDLGGDSAGR.[S]	1xPhospho [S22(100)]	7.90844e-13	0.000133182	1	1	4	Q00839	Q00839 [38-69]	Q00839 1xPhospho [S59(100)]	0	3206.40559	High	High	9.306e-05	7.55e-15	6.02
False	High	[R].LQAALDDEEAGGRPAMEPGNGSLDLGGDSAGR.[S]	1xOxidation [M16]	4.69789e-14	0.000133182	1	1	2	Q00839	Q00839 [38-69]		0	3142.43417	High	High	9.306e-05	1.807e-15	5.7
False	High	[R].LQAALDDEEAGGRPAMEPGNGSLDLGGDSAGR.[S]		2.49059e-14	0.000133182	1	1	7	Q00839	Q00839 [38-69]		0	3126.43926	High	High	9.306e-05	1.31e-15	4.71
False	High	[R].IPVEGPLSPSR.[G]	1xPhospho [S8(100)]	0.000103336	0.000133182	1	1	2	O00512	O00512 [680-690]	O00512 1xPhospho [S687(100)]	0	1231.60823	High	High	9.306e-05	1.335e-05	2.72
False	High	[K].LPTPVNQATLSQTQGSEK.[L]		2.55504e-06	0.000133182	1	1	1	Q86T24	Q86T24 [249-266]		0	1898.9818	High	High	9.306e-05	1.716e-07	2.0
False	High	[R].LPSSPVYEDAASFK.[A]	1xPhospho [S4(100)]	3.27492e-07	0.000133182	1	1	2	Q14247	Q14247 [415-428]	Q14247 1xPhospho [S418(100)]	0	1590.70873	High	High	9.306e-05	1.538e-08	3.16
False	High	[R].LPSSPVYEDAASFK.[A]		3.39085e-10	0.000133182	1	1	1	Q14247	Q14247 [415-428]		0	1510.7424	High	High	9.306e-05	4.742e-12	3.61
False	High	[K].LPSPEPSMSPK.[M]	1xPhospho [S9(99.7)]	0.00159337	0.000133182	1	1	1	O43303	O43303 [364-374]	O43303 1xPhospho [S372(99.7)]	0	1249.55342	High	High	9.306e-05	0.000331	1.95
False	High	[R].IPSIVSSPLNSPLDR.[S]	1xPhospho [S7(100)]	6.48367e-07	0.000133182	1	1	2	P49790	P49790 [328-342]	P49790 1xPhospho [S334(100)]	0	1674.84623	High	High	9.306e-05	3.422e-08	3.32
False	High	[K].IPSEMPSPNFGK.[N]	1xPhospho [S7(100)]	1.40533e-05	0.000133182	1	1	1	Q9H2J7	Q9H2J7 [681-692]	Q9H2J7 1xPhospho [S687(100)]	0	1383.60143	High	High	9.306e-05	1.276e-06	2.51
False	High	[R].IQEQESSGEEDSDLSPEER.[E]	2xPhospho [S6(100); S7(100)]	4.82757e-08	0.000133182	1	2	1	Q6NXS1	Q6NXS1 [116-134]	Q6NXS1 2xPhospho [S121(100); S122(100)]	0	2323.84868	High	High	9.306e-05	1.619e-09	3.26
False	High	[R].LPSAAFFSETQR.[Q]		0.000635965	0.000133182	1	1	1	Q9P2K8	Q9P2K8 [570-581]		0	1353.67974	High	High	9.306e-05	0.0001131	1.96
False	High	[K].LQEQLMGAVVMEKPNIR.[W]		3.92075e-10	0.000133182	1	1	1	Q9UN37	Q9UN37 [109-125]		0	1956.04051	High	High	9.306e-05	5.609e-12	3.37
False	High	[R].LQETSSQSYVEEQK.[Q]		5.54272e-06	0.000133182	1	1	1	Q8N9T8	Q8N9T8 [145-158]		0	1655.77589	High	High	9.306e-05	4.286e-07	2.07
False	High	[R].LQQGAGLESPQGQPEPGAASPQRQQDLHLESPQRQPEYSPESPR.[C]	2xPhospho [S20(96.4); S31(96.4)]	0.000863868	0.000133182	1	1	1	Q9H6F5	Q9H6F5 [72-115]	Q9H6F5 2xPhospho [S91(96.4); S102(96.4)]	2	4965.25889	High	High	9.306e-05	0.0001623	4.28
False	High	[R].LQQGAGLESPQGQPEPGAASPQRQQDLHLESPQRQPEYSPESPR.[C]	1xPhospho [S20(88)]	8.07632e-06	0.000133182	1	1	1	Q9H6F5	Q9H6F5 [72-115]	Q9H6F5 1xPhospho [S91(88)]	2	4885.29255	High	High	9.306e-05	6.639e-07	3.85
False	High	[R].LQQGAGLESPQGQPEPGAASPQRQQDLHLESPQR.[Q]	1xPhospho [S20(100)]	2.78463e-06	0.000133182	1	1	1	Q9H6F5	Q9H6F5 [72-105]	Q9H6F5 1xPhospho [S91(100)]	1	3714.762	High	High	9.306e-05	1.909e-07	3.62
False	High	[R].LQQGAGLESPQGQPEPGAASPQR.[Q]	1xPhospho [S20(100)]	3.15021e-12	0.000133182	1	1	7	Q9H6F5	Q9H6F5 [72-94]	Q9H6F5 1xPhospho [S91(100)]	0	2383.10379	High	High	9.306e-05	1.929e-14	4.46
False	High	[R].LQQGAGLESPQGQPEPGAASPQR.[Q]		1.42412e-08	0.000133182	1	1	1	Q9H6F5	Q9H6F5 [72-94]		0	2303.13746	High	High	9.306e-05	3.843e-10	2.7
False	High	[R].IQQFDDGGSDEEDIWEEKHIAFTPESQR.[R]	1xPhospho [S9(100)]	3.82765e-07	0.000133182	1	1	1	Q5H9R7	Q5H9R7 [609-636]	Q5H9R7 1xPhospho [S617(100)]	1	3386.4485	High	High	9.306e-05	1.849e-08	3.64
False	High	[R].IQQFDDGGSDEEDIWEEK.[H]	1xPhospho [S9(100)]	1.91107e-06	0.000133182	1	1	6	Q5H9R7	Q5H9R7 [609-626]	Q5H9R7 1xPhospho [S617(100)]	0	2219.86524	High	High	9.306e-05	1.219e-07	3.45
False	High	[R].IQQFDDGGSDEEDIWEEK.[H]		2.16633e-08	0.000133182	1	1	2	Q5H9R7	Q5H9R7 [609-626]		0	2139.89891	High	High	9.306e-05	6.275e-10	3.36
False	High	[K].LQPSSSPENSLDPFPPR.[I]	1xPhospho [S6(100)]	1.12215e-06	0.000133182	1	1	10	Q8WWM7	Q8WWM7 [554-570]	Q8WWM7 1xPhospho [S559(100)]	0	1947.8848	High	High	9.306e-05	6.554e-08	2.71
False	High	[R].IQPQPPDEDGDHSDKEDEQPQVVVLK.[K]	1xPhospho [S13(100)]	2.84273e-05	0.000133182	1	1	3	Q96AT1	Q96AT1 [38-63]	Q96AT1 1xPhospho [S50(100)]	1	3022.36773	High	High	9.306e-05	2.926e-06	3.0
False	High	[R].LQPPSPLGPEGSVEESEAEASGEEEEGDGTPR.[R]	2xPhospho [S21(100); S/T]	0.000420434	0.000133182	1	1	1	Q6ZRS2	Q6ZRS2 [3157-3188]	Q6ZRS2 2xPhospho [S3177(100); S/T]	0	3426.37817	High	High	9.306e-05	6.945e-05	2.46
False	High	[K].LQNQLQGAIVIERPNVK.[W]		8.73722e-10	0.000133182	1	1	1	O75351	O75351 [116-132]		0	1920.10252	High	High	9.306e-05	1.44e-11	2.53
False	High	[R].WSDQGPAQTSR.[R]		3.60475e-06	0.000133182	1	1	1	Q9C0C2	Q9C0C2 [1532-1542]		0	1232.56544	High	High	9.306e-05	2.573e-07	2.07
False	High	[K].IQNNDNVGKPK.[S]		0.000526916	0.000133182	1	1	1	Q08170	Q08170 [277-287]		0	1226.64878	High	High	9.306e-05	9.04e-05	1.4
False	High	[K].IQIVTAVDASGSPK.[Q]	1xPhospho [S12(100)]	5.90698e-05	0.000133182	1	1	1	P49116	P49116 [35-48]	P49116 1xPhospho [S46(100)]	0	1465.7298	High	High	9.306e-05	6.909e-06	2.51
False	High	[K].LQLSDEESVFEEALMSPDTR.[Y]	1xPhospho [S4(100)]	9.4633e-09	0.000133182	1	1	2	Q86SQ0	Q86SQ0 [486-505]	Q86SQ0 1xPhospho [S489(100)]	0	2376.03126	High	High	9.306e-05	2.378e-10	3.14
False	High	[K].LQLLEDDKENR.[Y]		3.80062e-05	0.000133182	1	1	2	P09874	P09874 [572-582]		1	1372.70668	High	High	9.306e-05	4.105e-06	1.77
False	High	[R].LQLEIDQK.[K]		0.00168122	0.000133182	1	1	1	Q9Y266	Q9Y266 [115-122]		0	986.55169	High	High	9.306e-05	0.0003541	1.6
False	High	[K].LQLDNQYAVLENQK.[S]		2.79724e-05	0.000133182	1	1	1	Q9UKY7	Q9UKY7 [238-251]		0	1675.86498	High	High	9.306e-05	2.87e-06	1.92
False	High	[K].IQIAPDSGGLPER.[S]		0.0017177	0.000133182	1	1	1	Q96AE4	Q96AE4 [134-146]		0	1352.71685	High	High	9.306e-05	0.0003637	1.53
False	High	[K].LQKEFPNFDKQELR.[E]		6.76871e-07	0.000133182	1	1	2	Q9H4L7	Q9H4L7 [259-272]		2	1791.93881	High	High	9.306e-05	3.599e-08	2.74
False	High	[K].IQFTSLYHKEEAPASPLRPLYPQISPLK.[I]	2xPhospho [S15(100); S25(100)]	0.00326849	0.000133182	1	1	2	P85037	P85037 [199-226]	P85037 2xPhospho [S213(100); S223(100)]	1	3383.68406	High	High	9.306e-05	0.0007657	3.0
False	High	[R].LQETSSQSYVEEQKQLK.[E]		6.85341e-09	0.000133182	1	1	2	Q8N9T8	Q8N9T8 [145-161]		1	2025.01349	High	High	9.306e-05	1.629e-10	2.83
False	High	[K].LQEQLMGAVVMEKPNIR.[W]	1xOxidation [M11]	0.000298042	0.000133182	1	1	1	Q9UN37	Q9UN37 [109-125]		0	1972.03543	High	High	9.306e-05	4.648e-05	1.83
False	High	[K].IQQNQSIR.[R]		0.00326849	0.000133182	1	1	1	O75116	O75116 [1369-1376]		0	986.53777	High	High	9.306e-05	0.0007657	1.5
False	High	[K].IPRGPPSPPAPVMHSPSR.[K]	1xOxidation [M13]; 2xPhospho [S7(100); S]	0.000524092	0.000133182	1	1	1	Q13573	Q13573 [218-235]	Q13573 2xPhospho [S224(100); S]	1	2055.92352	High	High	9.306e-05	9.024e-05	3.24
False	High	[K].LPQTSDDEKKDF.[-]	1xPhospho [S5(99.6)]	5.13622e-05	0.000133182	1	1	1	Q9GZT3	Q9GZT3 [98-109]	Q9GZT3 1xPhospho [S102(99.6)]	2	1502.64105	High	High	9.306e-05	5.857e-06	2.84
False	High	[R].WYDLMDNKDKGSS.[-]		0.000141156	0.000133182	1	1	2	Q9BSJ8	Q9BSJ8 [1092-1104]		2	1558.68423	High	High	9.306e-05	1.928e-05	1.61
False	High	[K].LNGPGENVSEDEAQSSNQR.[K]	1xPhospho [S9(100)]	1.27782e-07	0.000133182	1	1	1	Q659C4	Q659C4 [52-70]	Q659C4 1xPhospho [S60(100)]	0	2110.86731	High	High	9.306e-05	5.067e-09	3.07
False	High	[R].LNEQASEEILKVEQK.[Y]		5.61209e-08	0.000133182	1	1	1	Q01105	Q01105 [58-72]		1	1757.92797	High	High	9.306e-05	1.933e-09	2.74
False	High	[K].INEELESQYQQSMDSK.[L]	1xPhospho [S12(100)]	1.83059e-06	0.000133182	1	1	2	O00193	O00193 [76-91]	O00193 1xPhospho [S87(100)]	0	2008.82054	High	High	9.306e-05	1.16e-07	2.83
False	High	[R].LNDGNEYLFQAK.[D]		7.41671e-07	0.000133182	1	1	1	Q01082	Q01082 [2279-2290]		0	1411.68522	High	High	9.306e-05	4.003e-08	2.63
False	High	[R].LNDELLGK.[V]		0.000177874	0.000133182	1	1	1	P29374	P29374 [170-177]		0	901.49892	High	High	9.306e-05	2.534e-05	1.98
False	High	[K].IMSQSQVSK.[G]	1xOxidation [M2]	0.000544185	0.000133182	1	1	1	P49959	P49959 [674-682]		0	1023.51392	High	High	9.306e-05	9.394e-05	2.23
False	High	[R].LMRSSTDSLPGPISR.[Q]	1xOxidation [M2]; 2xPhospho [S5(99); S8(99)]	0.00311469	0.000133182	1	1	2	Q9HCD5	Q9HCD5 [374-388]	Q9HCD5 2xPhospho [S378(99); S381(99)]	1	1792.77004	High	High	9.306e-05	0.0007239	2.16
False	High	[R].LMRSSTDSLPGPISR.[Q]	2xPhospho [S8(100); S/T]	0.000244278	0.000133182	1	1	1	Q9HCD5	Q9HCD5 [374-388]	Q9HCD5 2xPhospho [S381(100); S/T]	1	1776.77513	High	High	9.306e-05	3.678e-05	3.27
False	High	[K].IMQSSSEVGYDAMAGDFVNMVEK.[G]	1xOxidation [M13]	0.000173156	0.000133182	1	1	1	P10809	P10809 [494-516]		0	2524.10404	High	High	9.306e-05	2.449e-05	1.79
False	High	[R].IMNTFSVVPSPK.[V]		3.32251e-05	0.000133182	2	4	1	P07437; P68371	P07437 [163-174]; P68371 [163-174]		0	1319.70278	High	High	9.306e-05	3.524e-06	2.05
False	High	[K].IMNMIEEIK.[T]		7.98272e-05	0.000133182	1	1	1	Q9UHR4	Q9UHR4 [239-247]		0	1120.57408	High	High	9.306e-05	9.838e-06	1.78
False	High	[K].LMLSTSEYSQSPK.[M]	1xOxidation [M2]; 2xPhospho [S9(100); S11(100)]	7.09204e-05	0.000133182	1	1	4	Q12888	Q12888 [515-527]	Q12888 2xPhospho [S523(100); S525(100)]	0	1646.64205	High	High	9.306e-05	8.575e-06	3.47
False	High	[K].LMLSTSEYSQSPK.[M]	1xOxidation [M2]; 1xPhospho [S/T/Y]	1.97205e-05	0.000133182	1	1	1	Q12888	Q12888 [515-527]		0	1566.67572	High	High	9.306e-05	1.908e-06	2.57
False	High	[K].LMLSTSEYSQSPK.[M]	1xPhospho [S11(100)]	1.11707e-07	0.000133182	1	1	1	Q12888	Q12888 [515-527]	Q12888 1xPhospho [S525(100)]	0	1550.6808	High	High	9.306e-05	4.344e-09	3.57
False	High	[K].LMFKTEGPDSD.[-]	1xOxidation [M2]; 1xPhospho [S10(100)]	0.00330368	0.000133182	1	1	4	P04637	P04637 [383-393]	P04637 1xPhospho [S392(100)]	1	1335.51743	High	High	9.306e-05	0.0007764	2.55
False	High	[K].LMFKTEGPDSD.[-]	1xPhospho [S10(100)]	5.05402e-05	0.000133182	1	1	4	P04637	P04637 [383-393]	P04637 1xPhospho [S392(100)]	1	1319.52251	High	High	9.306e-05	5.745e-06	2.55
False	High	[K].LMFKTEGPDSD.[-]	1xOxidation [M2]	1.36186e-06	0.000133182	1	1	9	P04637	P04637 [383-393]		1	1255.55109	High	High	9.306e-05	8.189e-08	2.87
False	High	[K].LMFKTEGPDSD.[-]		2.58267e-06	0.000133182	1	1	3	P04637	P04637 [383-393]		1	1239.55618	High	High	9.306e-05	1.742e-07	2.12
False	High	[R].IMEETSGMEEEEEEESIAAVPGR.[R]	1xPhospho [T/S]; 1xDehydrated [T/S]	0.00032134	0.000133182	1	1	1	Q9UIF9	Q9UIF9 [1046-1068]		0	2614.05722	High	High	9.306e-05	5.066e-05	2.46
False	High	[R].IMDPNIVGSEHYDVAR.[G]		6.16665e-05	0.000133182	1	1	1	P06576	P06576 [407-422]		0	1815.86941	High	High	9.306e-05	7.256e-06	1.88
False	High	[R].LMAEQVMEDEFDLDSDDELQIDER.[L]	1xPhospho [S15(100)]	2.32981e-05	0.000133182	1	1	3	Q9UPP1	Q9UPP1 [637-660]	Q9UPP1 1xPhospho [S651(100)]	0	2965.20026	High	High	9.306e-05	2.31e-06	2.34
False	High	[R].IIYDSDSESEETLQVK.[N]	2xPhospho [S5(100); S7(100)]	6.7744e-08	0.000133182	1	1	7	P35251	P35251 [65-80]	P35251 2xPhospho [S69(100); S71(100)]	0	2015.81341	High	High	9.306e-05	2.399e-09	4.5
False	High	[R].INHTVILDDPFDDPPDLLIPDRSPEPTREQLDSGR.[I]	1xPhospho [S23(100)]	6.78009e-09	0.000133182	1	1	5	Q8WUA2	Q8WUA2 [156-190]	Q8WUA2 1xPhospho [S178(100)]	2	4062.94444	High	High	9.306e-05	1.605e-10	6.71
False	High	[K].IPRGPPSPPAPVMHSPSR.[K]	2xPhospho [S7(100); S15(99.3)]	3.47157e-06	0.000133182	1	1	2	Q13573	Q13573 [218-235]	Q13573 2xPhospho [S224(100); S232(99.3)]	1	2039.92861	High	High	9.306e-05	2.465e-07	4.58
False	High	[K].LNHVAAGLVSPSLK.[S]	1xPhospho [S10(99.6)]	3.31311e-08	0.000133182	1	1	3	Q05519	Q05519 [198-211]	Q05519 1xPhospho [S207(99.6)]	0	1485.78251	High	High	9.306e-05	1.039e-09	4.1
False	High	[R].INKTSPVTASDPAGPSYAAATLQASSAASSASPVSR.[A]	2xPhospho [S35(99.1); T/S/Y]	4.21528e-13	0.000133182	1	1	1	P18887	P18887 [195-230]	P18887 2xPhospho [S229(99.1); T/S/Y]	1	3578.64114	High	High	9.306e-05	5.487e-15	6.87
False	High	[R].LPPPFPGLEPESEGAAGGSEPEAGDSDTEGEDIFTGAAVVSK.[H]	1xPhospho [S26(99.3)]	2.849e-14	0.000133182	1	1	3	Q13596	Q13596 [14-55]	Q13596 1xPhospho [S39(99.3)]	0	4193.85983	High	High	9.306e-05	1.4e-15	5.72
False	High	[R].LPPPFPGLEPESEGAAGGSEPEAGDSDTEGEDIFTGAAVVSK.[H]	1xPhospho [S/T]; 1xDehydrated [S/T]	1.30188e-10	0.000133182	1	1	1	Q13596	Q13596 [14-55]		0	4175.84927	High	High	9.306e-05	1.533e-12	4.66
False	High	[K].IPPMLSPVHVQDSTDLAPPSPEPPMLAPVAK.[S]	2xPhospho [S6(97.6); S20(100)]	0.000287034	0.000133182	1	1	3	Q5VWG9	Q5VWG9 [224-254]	Q5VWG9 2xPhospho [S229(97.6); S243(100)]	0	3391.61188	High	High	9.306e-05	4.429e-05	2.06
False	High	[R].IPNYQLSPTKLPSINK.[S]	1xPhospho [S7(100)]	1.78352e-07	0.000133182	1	1	2	O60934	O60934 [426-441]	O60934 1xPhospho [S432(100)]	1	1892.98814	High	High	9.306e-05	7.525e-09	3.63
False	High	[K].IPLGLDLK.[N]		0.00319922	0.000133182	1	1	1	Q8IX01	Q8IX01 [298-305]		0	868.55023	High	High	9.306e-05	0.0007503	1.69
False	High	[K].LPEVQQATK.[A]		0.00179305	0.000133182	1	1	1	Q13428	Q13428 [1130-1138]		0	1013.56259	High	High	9.306e-05	0.0003817	1.3
False	High	[K].IPEVPLHDTPER.[S]		6.27251e-06	0.000133182	1	1	1	Q96AY2	Q96AY2 [142-153]		0	1402.7325	High	High	9.306e-05	4.961e-07	2.39
False	High	[R].LPEASQSPLVLK.[Q]	1xPhospho [S7(100)]	0.000134487	0.000133182	1	1	1	Q13330	Q13330 [516-527]	Q13330 1xPhospho [S522(100)]	0	1361.70761	High	High	9.306e-05	1.82e-05	2.15
False	High	[R].LPDSDDDEDEETAIQR.[V]	1xPhospho [S4(100)]	1.66169e-06	0.000133182	1	1	3	Q96K21	Q96K21 [351-366]	Q96K21 1xPhospho [S354(100)]	0	1927.74407	High	High	9.306e-05	1.035e-07	2.3
False	High	[R].LPDSDDDEDEETAIQR.[V]		4.39838e-06	0.000133182	1	1	1	Q96K21	Q96K21 [351-366]		0	1847.77774	High	High	9.306e-05	3.26e-07	1.72
False	High	[K].IPDAAFIQAAR.[R]		1.00147e-05	0.000133182	1	1	2	P16383	P16383 [134-144]		0	1172.64223	High	High	9.306e-05	8.597e-07	2.39
False	High	[R].LNVLEKSSPGHR.[A]	1xPhospho [S]	0.000877903	0.000133182	1	1	2	P29692	P29692 [112-123]		1	1416.6995	High	High	9.306e-05	0.0001655	2.12
False	High	[R].LNTSDFQK.[L]	1xPhospho [T3(99.7)]	0.000458194	0.000133182	1	1	2	Q96B36	Q96B36 [244-251]	Q96B36 1xPhospho [T246(99.7)]	0	1032.43977	High	High	9.306e-05	7.712e-05	2.76
False	High	[K].LNSQDSYNNFTNNNPGNPR.[L]		2.21902e-11	0.000133182	1	1	2	Q9H6U6	Q9H6U6 [498-516]		0	2165.9595	High	High	9.306e-05	1.913e-13	3.01
False	High	[R].LNSIKNSFLGSPR.[F]	1xPhospho [S3(100)]	9.18899e-06	0.000133182	1	1	1	Q8IWQ3	Q8IWQ3 [479-491]	Q8IWQ3 1xPhospho [S481(100)]	1	1512.75702	High	High	9.306e-05	7.764e-07	2.64
False	High	[R].LNSELQQQLKDVLEER.[I]	1xPhospho [S3(100)]	1.91107e-06	0.000133182	1	1	2	Q96D71	Q96D71 [765-780]	Q96D71 1xPhospho [S767(100)]	1	2021.99033	High	High	9.306e-05	1.226e-07	2.65
False	High	[K].LNPNFLQLSTGSVDKNK.[N]		1.29164e-07	0.000133182	1	1	2	O95628	O95628 [247-263]		1	1874.99705	High	High	9.306e-05	5.13e-09	3.26
False	High	[K].INNYLTVPAHKLDSPTMSR.[A]	2xPhospho [S14(99.1); S18(99.1)]	0.000931345	0.000133182	1	1	1	P19634	P19634 [680-698]	P19634 2xPhospho [S693(99.1); S697(99.1)]	1	2317.04476	High	High	9.306e-05	0.0001774	4.07
False	High	[K].INNYLTVPAHKLDSPTMSR.[A]	1xPhospho [S14(99.1)]	0.00155118	0.000133182	1	1	1	P19634	P19634 [680-698]	P19634 1xPhospho [S693(99.1)]	1	2237.07843	High	High	9.306e-05	0.000321	3.05
False	High	[K].WVEENVPSSVTDVALPALLDSDEER.[M]	1xPhospho [S21(100)]	1.37542e-05	0.000133182	1	1	2	Q8NBN3	Q8NBN3 [520-544]	Q8NBN3 1xPhospho [S540(100)]	0	2850.30809	High	High	9.306e-05	1.249e-06	3.8
False	High	[K].LNISSKDNR.[G]		0.00079698	0.000133182	1	1	1	P46100	P46100 [563-571]		1	1046.5589	High	High	9.306e-05	0.0001476	1.69
False	High	[K].LNLGTDSDSSPQK.[S]	1xPhospho [S/T]	0.000681983	0.000133182	1	1	1	Q16512	Q16512 [553-565]		0	1441.62064	High	High	9.306e-05	0.0001225	2.12
False	High	[R].LNKVISELNGK.[N]		1.71472e-05	0.000133182	1	1	2	P05387	P05387 [39-49]		1	1214.71031	High	High	9.306e-05	1.614e-06	1.94
False	High	[R].INKTSPVTASDPAGPSYAAATLQASSAASSASPVSR.[A]	1xPhospho [S32(99.2)]	5.12433e-15	0.000133182	1	1	3	P18887	P18887 [195-230]	P18887 1xPhospho [S226(99.2)]	1	3498.67481	High	High	9.306e-05	5.867e-16	6.8
False	High	[R].LQQQAALSPTTAPAVSSVSK.[Q]	1xPhospho [S8(100)]	6.1442e-07	0.000133182	1	1	1	Q8WXI9	Q8WXI9 [479-498]	Q8WXI9 1xPhospho [S486(100)]	0	2064.03728	High	High	9.306e-05	3.215e-08	3.13
False	High	[R].LQQQHSEQPPLQPSPVMTR.[R]	1xPhospho [S14(100)]	3.00491e-07	0.000133182	1	1	2	Q5JTV8	Q5JTV8 [130-148]	Q5JTV8 1xPhospho [S143(100)]	0	2281.07949	High	High	9.306e-05	1.387e-08	3.57
False	High	[R].LQQQHSEQPPLQPSPVMTR.[R]	1xOxidation [M17]; 1xPhospho [S14(100)]	1.29752e-06	0.000133182	1	1	3	Q5JTV8	Q5JTV8 [130-148]	Q5JTV8 1xPhospho [S143(100)]	0	2297.07441	High	High	9.306e-05	7.75e-08	3.3
False	High	[K].LSVEESEAAGDGVDTK.[V]		2.00753e-07	0.000133182	1	1	1	P49321	P49321 [427-442]		0	1606.74425	High	High	9.306e-05	8.645e-09	2.99
False	High	[K].ISTVAVQSVNAGAPLITSTSPTTATSPK.[V]	1xPhospho [S20(97.8)]	0.00027495	0.000133182	1	1	1	Q15723	Q15723 [405-432]	Q15723 1xPhospho [S424(97.8)]	0	2779.4125	High	High	9.306e-05	4.215e-05	2.43
False	High	[R].LSTTPSPTSSLHEDGVEDFRR.[Q]	3xPhospho [T3(96.4); T4(96.4); S10(98.1)]	0.0024737	0.000133182	1	1	2	O94842	O94842 [173-193]	O94842 3xPhospho [T175(96.4); T176(96.4); S182(98.1)]	1	2571.02014	High	High	9.306e-05	0.0005539	2.03
False	High	[R].LSTTPSPTSSLHEDGVEDFRR.[Q]	2xPhospho [T3(98.9); S10(98.9)]	7.13667e-06	0.000133182	1	1	5	O94842	O94842 [173-193]	O94842 2xPhospho [T175(98.9); S182(98.9)]	1	2491.0538	High	High	9.306e-05	5.773e-07	3.7
False	High	[R].WLDESDAEMELR.[A]	1xOxidation [M9]; 1xPhospho [S5(100)]	2.86293e-07	0.000133182	1	1	5	Q9P035	Q9P035 [110-121]	Q9P035 1xPhospho [S114(100)]	0	1589.61893	High	High	9.306e-05	1.313e-08	2.73
False	High	[R].LSTTPAHSPVLKHPAAK.[G]	2xPhospho [T4(99.1); S8(100)]	0.000961853	0.000133182	1	1	1	Q8IY63	Q8IY63 [899-915]	Q8IY63 2xPhospho [T902(99.1); S906(100)]	1	1914.92384	High	High	9.306e-05	0.0001834	2.23
False	High	[K].WLKEAEEESSGGEEEDEDENIEVVYSK.[A]	1xPhospho [S/Y]	1.28946e-05	0.000133182	1	1	1	P55010	P55010 [381-407]		1	3209.32056	High	High	9.306e-05	1.154e-06	2.95
False	High	[R].ISTPQTNTVPIKPLISTPPVSSQPK.[V]	2xPhospho [T3(95.9); S/T]	0.0018418	0.000133182	1	1	1	Q9BTA9	Q9BTA9 [455-479]	Q9BTA9 2xPhospho [T457(95.9); S/T]	0	2790.409	High	High	9.306e-05	0.0003943	2.05
False	High	[K].ISTASQVSQGTGSPVPK.[I]	1xPhospho [S13(100)]	1.34843e-07	0.000133182	1	1	1	Q9ULM3	Q9ULM3 [524-540]	Q9ULM3 1xPhospho [S536(100)]	0	1723.82622	High	High	9.306e-05	5.408e-09	3.12
False	High	[R].LSSTDDGYIDLQFK.[K]	1xPhospho [S/T/Y]	0.00166328	0.000133182	1	1	1	Q96A57	Q96A57 [22-35]		0	1681.73567	High	High	9.306e-05	0.0003485	1.82
False	High	[R].LSSSSPGATVSPSSSDAEYDKLPDADLAR.[K]	2xPhospho [S11(96.6); S/T/Y]	2.16269e-06	0.000133182	1	1	4	Q8NI08	Q8NI08 [169-197]	Q8NI08 2xPhospho [S179(96.6); S/T/Y]	1	3083.31299	High	High	9.306e-05	1.413e-07	3.53
False	High	[R].LSSSSATLLNSPDR.[A]	1xPhospho [S11(100)]	1.98269e-05	0.000133182	1	1	2	Q14244	Q14244 [199-212]	Q14244 1xPhospho [S209(100)]	0	1527.70504	High	High	9.306e-05	1.915e-06	2.35
False	High	[R].LSSSSATLLNSPDR.[A]		5.72448e-06	0.000133182	1	1	1	Q14244	Q14244 [199-212]		0	1447.73871	High	High	9.306e-05	4.45e-07	2.18
False	High	[R].LSSSPGLFGAFSVR.[G]		5.03132e-06	0.000133182	1	1	1	Q5VT52	Q5VT52 [906-919]		0	1424.75324	High	High	9.306e-05	3.825e-07	2.64
False	High	[K].LSSSDRYSDASDDSFSEPR.[I]	2xPhospho [S8(100); S11(100)]	1.02324e-05	0.000133182	1	1	3	Q9NRF8	Q9NRF8 [561-579]	Q9NRF8 2xPhospho [S568(100); S571(100)]	1	2280.83297	High	High	9.306e-05	8.819e-07	3.3
False	High	[K].LSSSDRYSDASDDSFSEPR.[I]	1xPhospho [S8(100)]	0.00178345	0.000133182	1	1	3	Q9NRF8	Q9NRF8 [561-579]	Q9NRF8 1xPhospho [S568(100)]	1	2200.86664	High	High	9.306e-05	0.0003786	1.75
False	High	[K].LSSQISAGEEKWNSVSPASAGKR.[K]	1xPhospho [S6(100)]	8.91971e-09	0.000133182	1	1	2	Q86UE4	Q86UE4 [293-315]	Q86UE4 1xPhospho [S298(100)]	2	2469.17696	High	High	9.306e-05	2.214e-10	4.56
False	High	[K].WLKEAEEESSGGEEEDEDENIEVVYSK.[A]	2xPhospho [S9(100); S10(100)]	2.17435e-06	0.000133182	1	1	1	P55010	P55010 [381-407]	P55010 2xPhospho [S389(100); S390(100)]	1	3289.2869	High	High	9.306e-05	1.425e-07	3.83
False	High	[R].LSSLRASTSKSESSQK.[-]	1xPhospho [S7(100)]	1.31044e-05	0.000133182	1	1	8	P62753	P62753 [234-249]	P62753 1xPhospho [S240(100)]	2	1775.8535	High	High	9.306e-05	1.179e-06	2.82
False	High	[R].LSSLRASTSK.[S]		0.000589872	0.000133182	1	1	1	P62753	P62753 [234-243]		1	1049.59495	High	High	9.306e-05	0.0001038	2.22
False	High	[K].ISSLLEEQFQQGK.[L]	1xPhospho [S3(99.5)]	1.51651e-06	0.000133182	1	1	1	P62241	P62241 [158-170]	P62241 1xPhospho [S160(99.5)]	0	1586.74618	High	High	9.306e-05	9.286e-08	3.13
False	High	[R].ISSKSPGHMVILDQTK.[G]	2xPhospho [S3(99.3); S5(100)]	4.74232e-06	0.000133182	1	1	2	Q9NWH9	Q9NWH9 [549-564]	Q9NWH9 2xPhospho [S551(99.3); S553(100)]	1	1900.86394	High	High	9.306e-05	3.56e-07	2.84
False	High	[R].ISSKSPGHMVILDQTK.[G]	1xPhospho [S5(99.4)]	5.8805e-06	0.000133182	1	1	1	Q9NWH9	Q9NWH9 [549-564]	Q9NWH9 1xPhospho [S553(99.4)]	1	1820.89761	High	High	9.306e-05	4.594e-07	2.61
False	High	[R].LSVGSVTSRPSTPTLGTPTPQTMSVSTK.[V]	2xPhospho [S11(98.6); T/S]	2.02753e-06	0.000133182	1	1	1	Q16594	Q16594 [148-175]	Q16594 2xPhospho [S158(98.6); T/S]	0	2977.39891	High	High	9.306e-05	1.312e-07	3.09
False	High	[K].LSSEDEEEDEAEDDQSEASGKK.[S]	1xPhospho [S3(99)]	0.0010767	0.000133182	1	1	1	Q8NEJ9	Q8NEJ9 [141-162]	Q8NEJ9 1xPhospho [S143(99)]	1	2506.94647	High	High	9.306e-05	0.0002102	1.39
False	High	[K].LSVPTSDEEDEVPAPKPR.[G]		4.42954e-08	0.000133182	1	1	2	Q8NE71	Q8NE71 [104-121]		0	1965.97638	High	High	9.306e-05	1.46e-09	2.49
False	High	[K].LSVPTSDEEDEVPAPKPR.[G]	2xPhospho [T5(100); S6(100)]	2.53409e-09	0.000133182	1	1	11	Q8NE71	Q8NE71 [104-121]	Q8NE71 2xPhospho [T108(100); S109(100)]	0	2125.90904	High	High	9.306e-05	5.054e-11	4.6
False	High	[R].LTLQPKPVVGHFSAR.[E]		3.94985e-06	0.000133182	1	1	2	Q86Y91	Q86Y91 [483-497]		0	1649.94859	High	High	9.306e-05	2.87e-07	2.5
False	High	[K].ITLPVDFVTADKFDENAK.[T]		4.94913e-12	0.000133182	1	1	1	P00558	P00558 [280-297]		1	2023.03825	High	High	9.306e-05	3.286e-14	4.39
False	High	[K].LTLNSPIFDKPLSR.[R]	1xPhospho [S5(100)]	1.06429e-07	0.000133182	1	1	1	Q00536	Q00536 [134-147]	Q00536 1xPhospho [S138(100)]	0	1680.87205	High	High	9.306e-05	4.091e-09	2.84
False	High	[K].LTIHAENPDSQAVPSAAGAASGEK.[K]		2.42534e-08	0.000133182	1	1	1	O75970	O75970 [1558-1581]		0	2321.13679	High	High	9.306e-05	7.193e-10	3.36
False	High	[R].LTIFDEEVDPDEGLFGPGR.[K]		0.000544185	0.000133182	1	1	1	Q53T59	Q53T59 [228-246]		0	2106.00259	High	High	9.306e-05	9.439e-05	1.93
False	High	[K].LTGSTSSLNKLSVQSSGNRR.[S]	2xPhospho [S4(99.9); S7(97.2)]	0.000181742	0.000133182	1	1	2	Q9NV70	Q9NV70 [467-486]	Q9NV70 2xPhospho [S470(99.9); S473(97.2)]	2	2252.04318	High	High	9.306e-05	2.587e-05	3.57
False	High	[K].LTGSTSSLNKLSVQSSGNR.[R]	2xPhospho [S4(98.4); S7(100)]	8.20768e-06	0.000133182	1	1	2	Q9NV70	Q9NV70 [467-485]	Q9NV70 2xPhospho [S470(98.4); S473(100)]	1	2095.94207	High	High	9.306e-05	6.794e-07	3.29
False	High	[K].ITGEAFVQFASQELAEK.[A]		1.50029e-06	0.000133182	1	1	1	P52597	P52597 [151-167]		0	1867.94362	High	High	9.306e-05	9.171e-08	1.98
False	High	[K].ITFITSFGGSDEEAAAAAAAAAASGVTTGKPPAPPQPGGPAPGR.[N]	1xPhospho [S6(97.5)]	3.6788e-11	0.000133182	1	1	2	Q8N2M8	Q8N2M8 [326-369]	Q8N2M8 1xPhospho [S331(97.5)]	0	4099.97608	High	High	9.306e-05	3.468e-13	5.22
False	High	[R].WLDESDAEMELR.[A]	1xPhospho [S5(100)]	3.60779e-07	0.000133182	1	1	8	Q9P035	Q9P035 [110-121]	Q9P035 1xPhospho [S114(100)]	0	1573.62402	High	High	9.306e-05	1.716e-08	3.13
False	High	[K].LTFDSSFSPNTGKK.[N]	1xPhospho [S8(100)]	0.00137101	0.000133182	1	1	3	P21796	P21796 [97-110]	P21796 1xPhospho [S104(100)]	1	1608.73053	High	High	9.306e-05	0.0002792	1.6
False	High	[K].LTEIYSDR.[T]		0.0030815	0.000133182	1	1	1	Q9UPN9	Q9UPN9 [1077-1084]		0	996.49965	High	High	9.306e-05	0.0007184	1.97
False	High	[R].LTEKELAEAASK.[W]		1.28471e-07	0.000133182	1	1	2	Q8NEY8	Q8NEY8 [224-235]		1	1289.69472	High	High	9.306e-05	5.101e-09	2.36
False	High	[R].LTDPHRAPSDTGSLSPPWDQDRR.[M]	2xPhospho [T2(98.5); S/T]	0.00244732	0.000133182	1	1	1	Q96PC5	Q96PC5 [1190-1212]	Q96PC5 2xPhospho [T1191(98.5); S/T]	2	2764.18761	High	High	9.306e-05	0.0005469	1.95
False	High	[R].LTDLDKAQLLEIAK.[A]		3.83087e-08	0.000133182	1	1	2	P18583	P18583 [2050-2063]		1	1570.90505	High	High	9.306e-05	1.229e-09	2.59
False	High	[R].ISYTPPESPVPSYASSTPLHVPVPR.[A]	2xPhospho [T4(99.2); S8(100)]	4.59405e-13	0.000133182	1	1	1	P41212	P41212 [15-39]	P41212 2xPhospho [T18(99.2); S22(100)]	0	2838.3151	High	High	9.306e-05	5.731e-15	4.69
False	High	[K].ISYIPDEEVSSPSPPQR.[A]	1xPhospho [S13(100)]	1.68728e-05	0.000133182	1	1	3	Q9Y6M1	Q9Y6M1 [152-168]	Q9Y6M1 1xPhospho [S164(100)]	0	1980.89503	High	High	9.306e-05	1.58e-06	2.27
False	High	[K].ISYIPDEEVSSPSPPQR.[A]		1.24182e-05	0.000133182	1	1	1	Q9Y6M1	Q9Y6M1 [152-168]		0	1900.9287	High	High	9.306e-05	1.107e-06	2.48
False	High	[R].ISVYYNEATGGK.[Y]		1.72544e-06	0.000133182	1	1	2	P07437	P07437 [47-58]		0	1301.63721	High	High	9.306e-05	1.086e-07	2.57
False	High	[K].ISVTVSNK.[M]		0.000577327	0.000133182	1	1	1	Q8N9M1	Q8N9M1 [167-174]		0	847.48836	High	High	9.306e-05	0.0001009	2.03
False	High	[K].LSVQSSGNR.[R]		0.000685657	0.000133182	1	1	1	Q9NV70	Q9NV70 [477-485]		0	947.49048	High	High	9.306e-05	0.0001236	2.09
False	High	[K].LSVQSNPSPQLR.[S]	1xPhospho [S8(100)]	0.00160195	0.000133182	1	1	1	O75152	O75152 [125-136]	O75152 1xPhospho [S132(100)]	0	1405.68352	High	High	9.306e-05	0.0003346	2.27
False	High	[R].LSVPYVPQVTDEDRLSR.[R]		1.58183e-05	0.000133182	1	1	1	Q14156	Q14156 [679-695]		1	1974.02908	High	High	9.306e-05	1.473e-06	2.09
False	High	[K].LSVPTSDEEDEVPAPKPR.[G]	1xPhospho [S6(100)]	9.67719e-10	0.000133182	1	1	9	Q8NE71	Q8NE71 [104-121]	Q8NE71 1xPhospho [S109(100)]	0	2045.94271	High	High	9.306e-05	1.63e-11	3.95
False	High	[K].LSSEDEEEDEAEDDQSEASGKK.[S]		1.67346e-08	0.000133182	1	1	1	Q8NEJ9	Q8NEJ9 [141-162]		1	2426.98014	High	High	9.306e-05	4.631e-10	2.65
False	High	[K].LSRGDSLKEPTSIAESSR.[H]	1xPhospho [S6(100)]	4.98169e-07	0.000133182	1	1	1	Q9C0B5	Q9C0B5 [375-392]	Q9C0B5 1xPhospho [S380(100)]	2	2012.96484	High	High	9.306e-05	2.511e-08	4.01
False	High	[R].LSPEVAPPAHR.[R]	1xPhospho [S2(100)]	0.0004227	0.000133182	1	1	2	Q8TAD8	Q8TAD8 [34-44]	Q8TAD8 1xPhospho [S35(100)]	0	1253.60381	High	High	9.306e-05	7.002e-05	2.25
False	High	[R].LSAITMALQYGSESEEDAALAAAR.[Y]	1xOxidation [M6]; 1xPhospho [S14(100)]	2.9913e-08	0.000133182	1	1	1	Q86U86	Q86U86 [342-365]	Q86U86 1xPhospho [S355(100)]	0	2564.15859	High	High	9.306e-05	9.221e-10	4.85
False	High	[R].LSAITMALQYGSESEEDAALAAAR.[Y]	1xPhospho [S14(100)]	2.45156e-08	0.000133182	1	1	4	Q86U86	Q86U86 [342-365]	Q86U86 1xPhospho [S355(100)]	0	2548.16367	High	High	9.306e-05	7.265e-10	3.55
False	High	[R].LSAKPAPPKPEPKPK.[K]		0.000285495	0.000133182	1	1	3	P05204	P05204 [28-42]		0	1584.94719	High	High	9.306e-05	4.419e-05	1.68
False	High	[R].LRVQSPEPPAPER.[A]	1xPhospho [S5(100)]	0.00169027	0.000133182	1	1	2	Q14160	Q14160 [1471-1483]	Q14160 1xPhospho [S1475(100)]	1	1555.76283	High	High	9.306e-05	0.0003559	2.21
False	High	[K].LRTGDLGIPPNPEDRSPSPEPIYNSEGK.[R]	2xPhospho [S16(100); S18(100)]	3.99256e-06	0.000133182	1	1	6	Q15637	Q15637 [65-92]	Q15637 2xPhospho [S80(100); S82(100)]	2	3195.43953	High	High	9.306e-05	2.916e-07	3.94
False	High	[R].LRSVSSYGNIR.[A]		0.00223412	0.000133182	1	1	1	Q8N122	Q8N122 [717-727]		1	1251.68041	High	High	9.306e-05	0.0004937	1.95
False	High	[K].IRSSVEKENQK.[S]	1xPhospho [S]	0.00259597	0.000133182	1	1	2	Q13427	Q13427 [714-724]		2	1397.67843	High	High	9.306e-05	0.0005864	2.27
False	High	[R].LRSPSNDSAHR.[S]	1xPhospho [S3(100)]	0.0023954	0.000133182	1	1	1	Q5T200	Q5T200 [1206-1216]	Q5T200 1xPhospho [S1208(100)]	1	1319.5852	High	High	9.306e-05	0.0005343	2.27
False	High	[K].LRSPRGSPDGSLQTGKPSAPK.[K]	2xPhospho [S3(100); S7(100)]	3.00743e-08	0.000133182	1	1	4	Q8IZL8	Q8IZL8 [475-495]	Q8IZL8 2xPhospho [S477(100); S481(100)]	2	2296.08465	High	High	9.306e-05	9.271e-10	4.46
False	High	[R].WPVAGQIRATQQQHDFTLTQTADGR.[S]	2xPhospho [T10(100); T19(98.6)]	0.00107094	0.000133182	1	1	2	P78527	P78527 [2629-2653]	P78527 2xPhospho [T2638(100); T2647(98.6)]	1	2985.34042	High	High	9.306e-05	0.0002088	2.6
False	High	[K].LRPTRTSSESIYSRPGSSIPGSPGHTIYAK.[V]	2xPhospho [S10(100); T/S/Y]	9.95182e-05	0.000133182	1	1	3	O14639	O14639 [346-375]	O14639 2xPhospho [S355(100); T/S/Y]	1	3362.59301	High	High	9.306e-05	1.278e-05	3.67
False	High	[R].LRPIYDYLDNGNNK.[M]		0.000612486	0.000133182	1	1	1	Q14CX7	Q14CX7 [15-28]		0	1694.84966	High	High	9.306e-05	0.0001084	2.47
False	High	[K].LRPISDDSESIEESDTR.[R]	1xPhospho [S10(99.6)]	0.00110601	0.000133182	1	1	1	Q71F23	Q71F23 [132-148]	Q71F23 1xPhospho [S141(99.6)]	0	2028.87575	High	High	9.306e-05	0.0002166	2.07
False	High	[R].WQLSSPDGVDTDDDLPK.[S]	1xPhospho [S5(99.6)]	3.49029e-06	0.000133182	1	1	2	Q8NG08	Q8NG08 [1017-1033]	Q8NG08 1xPhospho [S1021(99.6)]	0	1967.82701	High	High	9.306e-05	2.483e-07	2.63
False	High	[R].LRLSPSPTSQR.[S]	2xPhospho [S4(100); S6(100)]	0.00252732	0.000133182	1	1	3	P02545	P02545 [387-397]	P02545 2xPhospho [S390(100); S392(100)]	1	1401.62872	High	High	9.306e-05	0.0005701	2.78
False	High	[R].WRSLQQLAEER.[S]		0.000859239	0.000133182	1	1	1	Q13813	Q13813 [1215-1225]		1	1415.73899	High	High	9.306e-05	0.0001611	2.51
False	High	[K].LRGAVAAEGASDTEREEPTESQGLAAR.[L]	1xPhospho [S11(100)]	5.71943e-05	0.000133182	1	1	1	Q9P1Y6	Q9P1Y6 [905-931]	Q9P1Y6 1xPhospho [S915(100)]	2	2851.32178	High	High	9.306e-05	6.64e-06	3.26
False	High	[K].IREYFGEFGEIEAIELPMDPK.[L]	1xOxidation [M18]	7.86869e-07	0.000133182	1	1	2	Q99729	Q99729 [170-190]		1	2499.2112	High	High	9.306e-05	4.303e-08	2.97
False	High	[R].LRELQLQEVALR.[Q]		2.65078e-05	0.000133182	1	1	1	Q9Y4B6	Q9Y4B6 [179-190]		1	1467.86419	High	High	9.306e-05	2.689e-06	3.13
False	High	[R].IRAEEEDLAAVPFLASDNEEEEDEKGNSGSLIR.[K]	1xPhospho [S16(100)]	1.74703e-08	0.000133182	1	1	1	O95714	O95714 [2913-2945]	O95714 1xPhospho [S2928(100)]	2	3712.68616	High	High	9.306e-05	4.883e-10	4.01
False	High	[R].LQTTDNLLPMSPEEFDEVSR.[I]	1xPhospho [S11(100)]	0.000615786	0.000133182	1	1	1	P42224	P42224 [717-736]	P42224 1xPhospho [S727(100)]	0	2401.0629	High	High	9.306e-05	0.000109	1.56
False	High	[K].LQTNHVTMLLR.[N]		0.000185693	0.000133182	1	1	2	O60524	O60524 [401-411]		0	1325.73582	High	High	9.306e-05	2.664e-05	2.81
False	High	[R].WRSLQQLAEER.[S]	1xPhospho [S3(100)]	1.32685e-07	0.000133182	1	1	1	Q13813	Q13813 [1215-1225]	Q13813 1xPhospho [S1217(100)]	1	1495.70532	High	High	9.306e-05	5.291e-09	3.19
False	High	[R].LSAITMALQYGSESEEDAALAAAR.[Y]	2xPhospho [S12(100); S14(100)]	3.1826e-05	0.000133182	1	1	6	Q86U86	Q86U86 [342-365]	Q86U86 2xPhospho [S353(100); S355(100)]	0	2628.13001	High	High	9.306e-05	3.35e-06	2.45
False	High	[R].LSAITMALQYGSESEEDAALAAAR.[Y]	1xOxidation [M6]; 2xPhospho [S12(100); S14(100)]	4.9508e-06	0.000133182	1	1	4	Q86U86	Q86U86 [342-365]	Q86U86 2xPhospho [S353(100); S355(100)]	0	2644.12492	High	High	9.306e-05	3.749e-07	2.56
False	High	[R].LSAQGQAISVVGSLSSMSPLEEEAPQAK.[R]	1xPhospho [S18(100)]	3.9042e-05	0.000133182	1	1	1	Q92797	Q92797 [493-520]	Q92797 1xPhospho [S510(100)]	0	2894.38529	High	High	9.306e-05	4.251e-06	2.43
False	High	[K].LSDALAVEDDQVAPVPLNVVETSSSVR.[E]		7.46297e-08	0.000133182	1	1	1	Q86UP2	Q86UP2 [86-112]		0	2810.44181	High	High	9.306e-05	2.692e-09	2.14
False	High	[R].WLNSGRGDEASEEGQNGSSPK.[S]	1xPhospho [S19(100)]	6.35636e-09	0.000133182	1	1	2	P35611	P35611 [447-467]	P35611 1xPhospho [S465(100)]	1	2284.94662	High	High	9.306e-05	1.488e-10	3.18
False	High	[K].LSNKELKPQK.[S]		2.8323e-07	0.000133182	1	1	2	P11388	P11388 [1364-1373]		1	1184.69975	High	High	9.306e-05	1.293e-08	2.61
False	High	[R].LSNGLARLSSPVLHR.[L]	2xPhospho [S9(100); S10(100)]	0.00123141	0.000133182	1	1	1	Q16643	Q16643 [133-147]	Q16643 2xPhospho [S141(100); S142(100)]	1	1779.86666	High	High	9.306e-05	0.0002449	2.45
False	High	[K].ISMQDVDLSLGSPK.[L]	1xPhospho [S12(100)]	0.000663903	0.000133182	1	1	1	Q09666	Q09666 [500-513]	Q09666 1xPhospho [S511(100)]	0	1569.723	High	High	9.306e-05	0.000119	2.52
False	High	[K].LSLPQNETVADTTLTK.[A]		2.21973e-05	0.000133182	1	1	2	Q9HC35	Q9HC35 [868-883]		0	1730.91707	High	High	9.306e-05	2.181e-06	2.11
False	High	[R].LSLFSDGDSSESEDTLSSSER.[S]	1xPhospho [S/T]	3.24805e-10	0.000133182	1	1	4	Q8IV63	Q8IV63 [74-94]		0	2327.93987	High	High	9.306e-05	4.511e-12	4.19
False	High	[K].ISKLEVTEIVKPSPK.[R]	1xPhospho [S13(100)]	1.43832e-07	0.000133182	1	1	2	Q7Z6E9	Q7Z6E9 [1167-1181]	Q7Z6E9 1xPhospho [S1179(100)]	1	1747.96053	High	High	9.306e-05	5.844e-09	3.07
False	High	[K].WLREAEEESDHN.[-]	1xPhospho [S9(100)]	0.00187169	0.000133182	1	1	1	Q04637	Q04637 [1588-1599]	Q04637 1xPhospho [S1596(100)]	1	1594.61696	High	High	9.306e-05	0.0004009	2.43
False	High	[K].LSKDLDRPESQSPKRPPEDFETPSGERPR.[R]	2xPhospho [S10(100); S12(100)]	0.000197007	0.000133182	1	1	1	Q8WUA4	Q8WUA4 [156-184]	Q8WUA4 2xPhospho [S165(100); S167(100)]	2	3510.60503	High	High	9.306e-05	2.86e-05	3.19
False	High	[R].LSGSARPQELVGTFIQQEVGKPEDEASGSFFK.[Q]		6.17733e-07	0.000133182	1	1	1	O15027	O15027 [533-564]		0	3438.71759	High	High	9.306e-05	3.237e-08	3.39
False	High	[K].LSGINEIPRPFSPPVTSNTSPPPAAPLAR.[A]	1xPhospho [S20(98.5)]	1.45094e-11	0.000133182	1	1	3	Q0JRZ9	Q0JRZ9 [477-505]	Q0JRZ9 1xPhospho [S496(98.5)]	0	3063.56631	High	High	9.306e-05	1.164e-13	5.4
False	High	[R].IIYDSDSESEETLQVK.[N]	1xPhospho [S7(99.7)]	3.65293e-09	0.000133182	1	1	3	P35251	P35251 [65-80]	P35251 1xPhospho [S71(99.7)]	0	1935.84708	High	High	9.306e-05	7.742e-11	3.45
False	High	[R].ISGLIYEETRGVLK.[V]		5.8805e-06	0.000133182	1	1	1	P62805	P62805 [47-60]		1	1577.88973	High	High	9.306e-05	4.582e-07	2.66
False	High	[K].WNTEDKVSHVSTGGGASLELLEGK.[IV]		0.000164976	0.000133182	1	2	1	P00558	P00558 [383-406]		1	2514.24707	High	High	9.306e-05	2.32e-05	2.63
False	High	[K].LSGHQFENYSFK.[I]		3.09817e-05	0.000133182	1	1	1	Q9Y6M1	Q9Y6M1 [140-151]		0	1456.68555	High	High	9.306e-05	3.241e-06	2.16
False	High	[R].LSESQLSFR.[R]		0.000175028	0.000133182	1	1	3	Q96PK6	Q96PK6 [617-625]		0	1066.55275	High	High	9.306e-05	2.479e-05	2.13
False	High	[K].LSEITEKPPR.[T]		0.000502034	0.000133182	1	1	2	Q96EB6	Q96EB6 [507-516]		0	1169.65246	High	High	9.306e-05	8.591e-05	1.77
False	High	[K].LSEGSQPAEEEEDQETPSR.[N]	1xPhospho [S2(99.5)]	8.04655e-08	0.000133182	1	1	1	Q9UKV3	Q9UKV3 [239-257]	Q9UKV3 1xPhospho [S240(99.5)]	0	2197.87687	High	High	9.306e-05	2.94e-09	3.28
False	High	[K].LSEGSQPAEEEEDQETPSR.[N]		1.22154e-11	0.000133182	1	1	3	Q9UKV3	Q9UKV3 [239-257]		0	2117.91054	High	High	9.306e-05	9.508e-14	4.26
False	High	[K].ISEEDELDTKLTR.[I]		6.70192e-08	0.000133182	1	1	1	Q15121	Q15121 [89-101]		1	1548.77516	High	High	9.306e-05	2.371e-09	2.45
False	High	[K].ISDYFEYQGGNGSSPVR.[G]		0.00103142	0.000133182	1	1	1	Q9UKI8	Q9UKI8 [146-162]		0	1875.85078	High	High	9.306e-05	0.0001994	1.73
False	High	[K].ISDYFEFAGGSAPGTSPGR.[S]	1xPhospho [S11(100)]	3.10345e-07	0.000133182	1	1	4	Q86UE8	Q86UE8 [84-102]	Q86UE8 1xPhospho [S94(100)]	0	1995.84841	High	High	9.306e-05	1.438e-08	3.67
False	High	[K].ISDYFEFAGGSAPGTSPGR.[S]		7.4567e-07	0.000133182	1	1	1	Q86UE8	Q86UE8 [84-102]		0	1915.88208	High	High	9.306e-05	4.049e-08	2.8
False	High	[K].LSDGVAVLK.[V]		0.00166328	0.000133182	1	1	1	P10809	P10809 [397-405]		0	901.53531	High	High	9.306e-05	0.0003493	1.69
False	High	[R].ISGLIYEETR.[G]		4.6165e-06	0.000133182	1	1	4	P62805	P62805 [47-56]		0	1180.62083	High	High	9.306e-05	3.453e-07	2.96
False	High	[R].IIYDSDSESEETLQVK.[N]		3.42464e-09	0.000133182	1	1	1	P35251	P35251 [65-80]		0	1855.88074	High	High	9.306e-05	7.179e-11	2.31
False	High	[R].LIVENLSSR.[CV]		0.0026808	0.000133182	2	3	4	Q13247; Q08170	Q13247 [112-120]; Q08170 [106-114]		0	1030.58914	High	High	9.306e-05	0.0006095	1.75
False	High	[K].LLVDVDESTLSPEEQKER.[K]	1xPhospho [S11(100)]	5.90698e-05	0.000133182	1	1	1	O75533	O75533 [478-495]	O75533 1xPhospho [S488(100)]	1	2167.0166	High	High	9.306e-05	6.919e-06	3.9
False	High	[R].LKSEDGVEGDLGETQSR.[T]	1xPhospho [S3(100)]	1.83059e-06	0.000133182	1	1	1	Q09666	Q09666 [133-149]	Q09666 1xPhospho [S135(100)]	1	1899.83316	High	High	9.306e-05	1.166e-07	2.2
False	High	[R].LKSEDELRPEVDEHTQK.[T]	1xPhospho [S3(100)]	4.46602e-05	0.000133182	1	1	1	Q96D71	Q96D71 [707-723]	Q96D71 1xPhospho [S709(100)]	1	2132.98597	High	High	9.306e-05	4.987e-06	2.34
False	High	[R].IKQTLPSSPTTTK.[S]	1xPhospho [S8(99.6)]	0.000574232	0.000133182	1	1	1	P51513	P51513 [147-159]	P51513 1xPhospho [S154(99.6)]	1	1481.7611	High	High	9.306e-05	0.0001005	2.19
False	High	[K].IKPSSSANAIYSLAARPLPVPK.[L]	1xPhospho [Y11(96)]	0.000213554	0.000133182	1	1	1	P22681	P22681 [664-685]	P22681 1xPhospho [Y674(96)]	0	2360.27376	High	High	9.306e-05	3.133e-05	2.58
False	High	[R].LKPSASFGSPVQSEALAPDSMSHPR.[S]	1xPhospho [S4(98.6)]	7.91112e-07	0.000133182	1	1	1	Q6BDS2	Q6BDS2 [750-774]	Q6BDS2 1xPhospho [S753(98.6)]	0	2676.24874	High	High	9.306e-05	4.319e-08	2.82
False	High	[K].LKPNLGNGADLPNYR.[W]		3.71974e-05	0.000133182	1	1	2	Q9Y266	Q9Y266 [159-173]		0	1641.87073	High	High	9.306e-05	4.005e-06	1.76
False	High	[K].IKNENTEGSPQEDGVELEGLKQR.[L]	1xPhospho [S9(100)]	3.59504e-22	0.000133182	1	1	6	P11388	P11388 [1239-1261]	P11388 1xPhospho [S1247(100)]	2	2650.23559	High	High	9.306e-05	1.398e-19	8.62
False	High	[K].IKNENTEGSPQEDGVELEGLKQR.[L]	1xPhospho [T/S]; 1xDehydrated [T/S]	7.24625e-05	0.000133182	1	1	1	P11388	P11388 [1239-1261]		2	2632.22503	High	High	9.306e-05	8.771e-06	2.58
False	High	[K].IKNENTEGSPQEDGVELEGLKQR.[L]		0.00113003	0.000133182	1	1	1	P11388	P11388 [1239-1261]		2	2570.26926	High	High	9.306e-05	0.000222	1.7
False	High	[K].IKNENTEGSPQEDGVELEGLK.[Q]	1xPhospho [S9(100)]	1.1452e-11	0.000133182	1	1	2	P11388	P11388 [1239-1259]	P11388 1xPhospho [S1247(100)]	1	2366.07591	High	High	9.306e-05	8.826e-14	5.32
False	High	[K].IKNENTEGSPQEDGVELEGLK.[Q]		2.60836e-05	0.000133182	1	1	1	P11388	P11388 [1239-1259]		1	2286.10957	High	High	9.306e-05	2.641e-06	2.64
False	High	[R].YEDDGISDDEIEGKR.[T]	1xPhospho [S7(100)]	0.000711939	0.000133182	1	1	1	Q9Y2K7	Q9Y2K7 [22-36]	Q9Y2K7 1xPhospho [S28(100)]	1	1820.72221	High	High	9.306e-05	0.0001292	1.98
False	High	[R].LKKLSVPTSDEEDEVPAPKPR.[G]	3xPhospho [S5(100); T8(100); S9(100)]	7.6857e-11	0.000133182	1	1	10	Q8NE71	Q8NE71 [101-121]	Q8NE71 3xPhospho [S105(100); T108(100); S109(100)]	2	2575.14936	High	High	9.306e-05	8.281e-13	5.7
False	High	[R].LKKLSVPTSDEEDEVPAPKPR.[G]	2xPhospho [T8(100); S9(100)]	6.93916e-11	0.000133182	1	1	10	Q8NE71	Q8NE71 [101-121]	Q8NE71 2xPhospho [T108(100); S109(100)]	2	2495.18303	High	High	9.306e-05	7.347e-13	5.3
False	High	[R].LKKLSVPTSDEEDEVPAPKPR.[G]	1xPhospho [T/S]	2.31732e-05	0.000133182	1	1	3	Q8NE71	Q8NE71 [101-121]		2	2415.2167	High	High	9.306e-05	2.307e-06	1.89
False	High	[R].LKGQEDSLASAVDAATEQK.[T]	1xPhospho [S7(100)]	5.71943e-05	0.000133182	1	1	1	Q8WUD4	Q8WUD4 [143-161]	Q8WUD4 1xPhospho [S149(100)]	1	2040.94852	High	High	9.306e-05	6.642e-06	2.3
False	High	[R].LKGQEDSLASAVDAATEQK.[T]		5.79127e-07	0.000133182	1	1	1	Q8WUD4	Q8WUD4 [143-161]		1	1960.98219	High	High	9.306e-05	2.997e-08	3.15
False	High	[K].IKGEHPGLSIGDVAK.[K]		4.37479e-06	0.000133182	1	2	2	P09429	P09429 [113-127]		1	1520.84312	High	High	9.306e-05	3.246e-07	2.39
False	High	[K].LKFSDEEDGRDSDEEGAEGHR.[D]	1xPhospho [S12(100)]	0.00325103	0.000133182	1	1	1	P48634	P48634 [339-359]	P48634 1xPhospho [S350(100)]	2	2457.97905	High	High	9.306e-05	0.000763	2.27
False	High	[K].LKFSDDEEEEEVVKDGRPK.[W]	1xPhospho [S4(100)]	1.10382e-12	0.000133182	1	1	2	Q5JSZ5	Q5JSZ5 [385-403]	Q5JSZ5 1xPhospho [S388(100)]	2	2329.05953	High	High	9.306e-05	8.938e-15	3.64
False	High	[K].LKFSDDEEEEEVVK.[D]	1xPhospho [S4(100)]	3.93528e-08	0.000133182	1	1	1	Q5JSZ5	Q5JSZ5 [385-398]	Q5JSZ5 1xPhospho [S388(100)]	1	1775.76228	High	High	9.306e-05	1.27e-09	3.3
False	High	[K].IKEEVLSESEAENQQAGAAALAPEIVIK.[V]	1xPhospho [S7(99.3)]	7.54367e-08	0.000133182	1	1	1	Q9UJX5	Q9UJX5 [771-798]	Q9UJX5 1xPhospho [S777(99.3)]	1	3017.50785	High	High	9.306e-05	2.732e-09	4.85
False	High	[R].IKEEPVSEEGEEDEEQEAEEEPMDTSPSGLHSK.[L]	1xPhospho [S7(100)]	5.85881e-08	0.000133182	1	1	1	Q9NVU0	Q9NVU0 [497-529]	Q9NVU0 1xPhospho [S503(100)]	1	3780.54774	High	High	9.306e-05	2.032e-09	4.62
False	High	[K].LKSPKRPASPSSPEHLPATPAESPAQR.[F]	3xPhospho [S3(100); S9(100); S/T]	5.94911e-07	0.000133182	1	1	3	Q9H7L9	Q9H7L9 [226-252]	Q9H7L9 3xPhospho [S228(100); S234(100); S/T]	2	3076.40541	High	High	9.306e-05	3.099e-08	3.89
False	High	[R].IKEELIAQGLLESEDRPAEDSEDEVLAELR.[K]	1xPhospho [S21(100)]	1.69156e-08	0.000133182	1	1	1	O75528	O75528 [318-347]	O75528 1xPhospho [S338(100)]	1	3476.66799	High	High	9.306e-05	4.701e-10	4.2
False	High	[R].LKTEEGEIDYSAEEGENRR.[E]	1xPhospho [S11(100)]	2.34238e-05	0.000133182	1	1	2	Q8WVV9	Q8WVV9 [25-43]	Q8WVV9 1xPhospho [S35(100)]	2	2304.99799	High	High	9.306e-05	2.326e-06	2.37
False	High	[R].IKTEPSSPLSDPSDIIR.[V]	2xPhospho [T3(100); S6(99.4)]	0.000460663	0.000133182	1	1	2	Q9ULJ3	Q9ULJ3 [429-445]	Q9ULJ3 2xPhospho [T431(100); S434(99.4)]	1	2014.9134	High	High	9.306e-05	7.732e-05	2.66
False	High	[K].LLDLSDSTSVASFPSADETDGNLPESR.[I]		4.12349e-06	0.000133182	1	1	1	Q13464	Q13464 [1094-1120]		0	2823.31667	High	High	9.306e-05	3.03e-07	3.61
False	High	[R].LLDLPAAASSEDIERS.[-]	1xPhospho [S9(99.5)]	0.000342753	0.000133182	1	1	1	P22466	P22466 [108-123]	P22466 1xPhospho [S116(99.5)]	1	1766.8208	High	High	9.306e-05	5.486e-05	2.72
False	High	[K].LIDLESPTPESQK.[S]	1xPhospho [S6(100)]	0.000494004	0.000133182	1	1	1	O43166	O43166 [1544-1556]	O43166 1xPhospho [S1549(100)]	0	1536.7193	High	High	9.306e-05	8.422e-05	2.14
False	High	[K].LLDGPSTEKDLDEK.[K]		2.66961e-07	0.000133182	1	1	2	P23193	P23193 [76-89]		1	1559.77991	High	High	9.306e-05	1.204e-08	2.54
False	High	[K].LLDFGSLSNLQVTQPTVGMNFK.[T]		1.60756e-05	0.000133182	1	1	1	P08708	P08708 [108-129]		0	2409.24826	High	High	9.306e-05	1.495e-06	2.36
False	High	[R].LLDESESAASSR.[A]		3.92867e-06	0.000133182	1	1	1	Q8N108	Q8N108 [363-374]		0	1264.60155	High	High	9.306e-05	2.845e-07	2.43
False	High	[R].ILDEIEEHNIKIYHLPDAESDEDEDFKEQTR.[L]	1xPhospho [S20(100)]	8.36226e-09	0.000133182	1	1	2	Q15019	Q15019 [199-229]	Q15019 1xPhospho [S218(100)]	2	3850.73311	High	High	9.306e-05	2.048e-10	3.58
False	High	[R].ILDEIEEHNIK.[I]		2.64105e-07	0.000133182	1	1	4	Q15019	Q15019 [199-209]		0	1352.70562	High	High	9.306e-05	1.192e-08	2.81
False	High	[R].ILDELDKDDSTHESLSQESESEEDGIHVDSQK.[A]	2xPhospho [S16(99.4); S/T]	1.39382e-08	0.000133182	1	1	1	Q9H6T3	Q9H6T3 [101-132]	Q9H6T3 2xPhospho [S116(99.4); S/T]	1	3774.54267	High	High	9.306e-05	3.738e-10	3.71
False	High	[R].IIDEEGVESINDMFHENAMLQTENNNLR.[V]		2.58484e-07	0.000133182	1	1	1	Q7Z4S6	Q7Z4S6 [409-436]		0	3275.49433	High	High	9.306e-05	1.162e-08	2.94
False	High	[K].ILATDVSSKNTPDSK.[K]	1xPhospho [T11(100)]	6.83614e-06	0.000133182	1	1	2	Q03188	Q03188 [120-134]	Q03188 1xPhospho [T130(100)]	1	1655.78877	High	High	9.306e-05	5.491e-07	3.38
False	High	[R].YEATSVQQK.[V]		0.000568093	0.000133182	1	1	1	Q5JTV8	Q5JTV8 [203-211]		0	1053.52111	High	High	9.306e-05	9.881e-05	1.46
False	High	[K].LIAPVAEEEATVPNNK.[I]		6.31696e-08	0.000133182	1	1	2	P07195	P07195 [8-23]		0	1694.89594	High	High	9.306e-05	2.211e-09	2.72
False	High	[K].LLAPDMFTESDDMFAAYFDSAR.[L]	2xOxidation [M6; M13]; 1xPhospho [T/S/Y]	0.00203943	0.000133182	1	1	1	Q13523	Q13523 [627-648]		0	2625.0561	High	High	9.306e-05	0.0004429	1.94
False	High	[K].LLAPDMFTESDDMFAAYFDSAR.[L]	1xOxidation [M6]; 1xPhospho [T/S/Y]	5.75027e-05	0.000133182	1	1	2	Q13523	Q13523 [627-648]		0	2609.06118	High	High	9.306e-05	6.711e-06	2.55
False	High	[K].LLAPDMFTESDDMFAAYFDSAR.[L]	1xPhospho [T/S/Y]	7.06032e-06	0.000133182	1	1	2	Q13523	Q13523 [627-648]		0	2593.06627	High	High	9.306e-05	5.668e-07	2.42
False	High	[K].LLAPDMFTESDDMFAAYFDSAR.[L]		5.75535e-06	0.000133182	1	1	1	Q13523	Q13523 [627-648]		0	2513.09994	High	High	9.306e-05	4.461e-07	2.56
False	High	[K].LIALSIDSVEDHLAWSK.[D]		0.00112397	0.000133182	1	1	1	P30041	P30041 [68-84]		0	1897.00655	High	High	9.306e-05	0.00022	1.7
False	High	[K].LLAEALNQVTQRASR.[R]		0.00293646	0.000133182	1	1	1	Q05655	Q05655 [286-300]		1	1669.93439	High	High	9.306e-05	0.0006791	2.06
False	High	[K].LLAEALNQVTQR.[A]		1.1778e-06	0.000133182	1	1	1	Q05655	Q05655 [286-297]		0	1355.76414	High	High	9.306e-05	6.922e-08	2.54
False	High	[K].LKYYKEIEDR.[Q]		0.000420434	0.000133182	1	1	2	Q9NQZ2	Q9NQZ2 [376-385]		2	1356.71579	High	High	9.306e-05	6.969e-05	1.6
False	High	[K].IKWGDAGAEYVVESTGVFTTMEK.[A]		0.000371537	0.000133182	1	1	1	P04406	P04406 [85-107]		1	2518.21702	High	High	9.306e-05	6.021e-05	1.87
False	High	[R].IKWDEQTSNTKGDDDEESDEEAVK.[K]	1xPhospho [S18(100)]	0.000550066	0.000133182	1	1	1	O43395	O43395 [602-625]	O43395 1xPhospho [S619(100)]	2	2848.16803	High	High	9.306e-05	9.55e-05	2.67
False	High	[R].IKTEPSSPLSDPSDIIR.[V]	1xPhospho [S7(100)]	8.47684e-06	0.000133182	1	1	2	Q9ULJ3	Q9ULJ3 [429-445]	Q9ULJ3 1xPhospho [S435(100)]	1	1934.94706	High	High	9.306e-05	7.065e-07	2.66
False	High	[R].LKEEFQHAMGGVPAWAETTKR.[K]		0.00080993	0.000133182	1	1	1	Q9Y5J1	Q9Y5J1 [182-202]		2	2386.19722	High	High	9.306e-05	0.0001501	2.35
False	High	[R].IKEEEPDPEEWQLSGDSTLNTNDLTHLR.[V]	2xPhospho [S14(99.3); S/T]	0.000998708	0.000133182	1	1	2	Q02447	Q02447 [550-577]	Q02447 2xPhospho [S563(99.3); S/T]	1	3426.47743	High	High	9.306e-05	0.000192	2.39
False	High	[R].LKDRDPEFYK.[F]		0.000145002	0.000133182	1	1	2	Q9Y3T9	Q9Y3T9 [76-85]		2	1310.67393	High	High	9.306e-05	1.983e-05	2.16
False	High	[K].IHDLREQMMNSSISSGSGSLR.[T]	1xPhospho [S]	2.30489e-05	0.000133182	1	1	1	Q12959	Q12959 [557-577]		1	2385.06867	High	High	9.306e-05	2.282e-06	3.57
False	High	[K].LGVTANDVK.[N]		0.00101493	0.000133182	1	1	1	P40925	P40925 [171-179]		0	916.50982	High	High	9.306e-05	0.0001955	1.47
False	High	[K].LGVSVSPSR.[A]	1xPhospho [S8(99.7)]	0.00014657	0.000133182	1	1	3	Q86VM9	Q86VM9 [529-537]	Q86VM9 1xPhospho [S536(99.7)]	0	981.47649	High	High	9.306e-05	2.012e-05	2.56
False	High	[K].LGVSVSPSR.[A]		0.00157636	0.000133182	1	1	1	Q86VM9	Q86VM9 [529-537]		0	901.51016	High	High	9.306e-05	0.0003276	2.42
False	High	[K].IGTLGSATTELLSGSTR.[T]		8.29644e-06	0.000133182	1	1	1	Q9H2Y7	Q9H2Y7 [604-620]		0	1663.8861	High	High	9.306e-05	6.895e-07	2.04
False	High	[R].LGSYSGPTSVSR.[Q]	1xPhospho [S3(100)]	5.97614e-06	0.000133182	1	1	2	Q9BZ23	Q9BZ23 [187-198]	Q9BZ23 1xPhospho [S189(100)]	0	1290.57257	High	High	9.306e-05	4.682e-07	2.92
False	High	[R].LGSYSGPTSVSR.[Q]		1.27675e-06	0.000133182	1	1	1	Q9BZ23	Q9BZ23 [187-198]		0	1210.60624	High	High	9.306e-05	7.627e-08	3.06
False	High	[R].LGSVDSFER.[S]	1xPhospho [S6(100)]	0.000478326	0.000133182	1	1	3	O60343	O60343 [586-594]	O60343 1xPhospho [S591(100)]	0	1089.46123	High	High	9.306e-05	8.107e-05	2.37
False	High	[R].LGSVDSFER.[S]		0.000328325	0.000133182	1	1	2	O60343	O60343 [586-594]		0	1009.4949	High	High	9.306e-05	5.184e-05	2.1
False	High	[R].LGSSGLGSASSIQAAVR.[Q]	2xPhospho [S8(100); S11(100)]	0.00186167	0.000133182	1	1	2	Q7Z6Z7	Q7Z6Z7 [3750-3766]	Q7Z6Z7 2xPhospho [S3757(100); S3760(100)]	0	1720.76667	High	High	9.306e-05	0.0003979	2.25
False	High	[R].LGSPVDNLEDMDRDDLTDDSVFTR.[S]	1xOxidation [M11]; 1xPhospho [S3(100)]	8.66117e-06	0.000133182	1	1	1	Q5VUA4	Q5VUA4 [171-194]	Q5VUA4 1xPhospho [S173(100)]	1	2821.18699	High	High	9.306e-05	7.224e-07	2.59
False	High	[R].LGSPVDNLEDMDRDDLTDDSVFTR.[S]		9.12132e-10	0.000133182	1	1	1	Q5VUA4	Q5VUA4 [171-194]		1	2725.22574	High	High	9.306e-05	1.513e-11	3.98
False	High	[R].IGSPLSPKKNSETSILQAMSR.[G]	2xPhospho [S3(100); S6(100)]	0.000307812	0.000133182	1	1	2	Q659C4	Q659C4 [338-358]	Q659C4 2xPhospho [S340(100); S343(100)]	2	2404.1343	High	High	9.306e-05	4.821e-05	2.62
False	High	[R].YEDEVFGDSEPELDEESEDEVEEEQEER.[Q]	2xPhospho [S9(100); S17(100)]	2.58046e-05	0.000133182	1	1	1	Q9UN86	Q9UN86 [133-160]	Q9UN86 2xPhospho [S141(100); S149(100)]	0	3550.26259	High	High	9.306e-05	2.615e-06	3.19
False	High	[R].LGSPDYGNSALLSLPGYRPTTR.[S]	1xPhospho [S3(100)]	1.09734e-05	0.000133182	1	1	1	Q14980	Q14980 [1860-1881]	Q14980 1xPhospho [S1862(100)]	0	2415.17042	High	High	9.306e-05	9.565e-07	2.64
False	High	[K].LGSLVENNER.[V]		0.00022294	0.000133182	1	2	1	B5ME19	B5ME19 [864-873]		0	1130.58003	High	High	9.306e-05	3.305e-05	1.99
False	High	[R].LGSLSARSDSEATISR.[S]	2xPhospho [S3(100); S8(100)]	0.000126763	0.000133182	1	1	4	Q5SW79	Q5SW79 [1158-1173]	Q5SW79 2xPhospho [S1160(100); S1165(100)]	1	1809.77796	High	High	9.306e-05	1.701e-05	2.78
False	High	[R].LGSLSARSDSEATISR.[S]	1xPhospho [S8(100)]	5.14938e-08	0.000133182	1	1	3	Q5SW79	Q5SW79 [1158-1173]	Q5SW79 1xPhospho [S1165(100)]	1	1729.81163	High	High	9.306e-05	1.738e-09	3.86
False	High	[R].YEEIVKEVSTYIK.[K]		0.000814294	0.000133182	1	2	1	P68104	P68104 [167-179]		1	1600.84687	High	High	9.306e-05	0.0001508	1.49
False	High	[R].YEEIVKEVSTYIKK.[I]		3.60164e-05	0.000133182	1	2	2	P68104	P68104 [167-180]		2	1728.94183	High	High	9.306e-05	3.872e-06	2.69
False	High	[R].LGSFGSITR.[Q]		0.000671076	0.000133182	1	1	2	Q14315	Q14315 [2231-2239]		0	937.51016	High	High	9.306e-05	0.0001203	2.14
False	High	[R].LGSAEQSSPDLSFLVVK.[N]	1xPhospho [S3(100)]	5.45401e-06	0.000133182	1	1	1	Q96LW4	Q96LW4 [253-269]	Q96LW4 1xPhospho [S255(100)]	0	1856.90414	High	High	9.306e-05	4.205e-07	2.9
False	High	[R].LGQVASSLFR.[G]		0.00014657	0.000133182	1	1	1	P42696	P42696 [35-44]		0	1077.60512	High	High	9.306e-05	2.02e-05	2.32
False	High	[R].LHFFMPGFAPLTSR.[G]	1xOxidation [M5]	0.000342753	0.000133182	2	8	1	P07437; P68371	P07437 [263-276]; P68371 [263-276]		0	1636.83044	High	High	9.306e-05	5.462e-05	2.2
False	High	[R].IHFPLATYAPVISAEK.[A]		4.89355e-05	0.000133182	1	6	1	Q71U36	Q71U36 [265-280]		0	1756.96323	High	High	9.306e-05	5.548e-06	2.14
False	High	[R].LHKTEDGGWEWSDDEFDEESEEGK.[A]	1xPhospho [S12(100)]	6.97855e-05	0.000133182	1	1	2	O95747	O95747 [328-351]	O95747 1xPhospho [S339(100)]	1	2934.12616	High	High	9.306e-05	8.441e-06	2.8
False	High	[R].LHKTEDGGWEWSDDEFDEESEEGKAAISQLR.[S]	1xPhospho [S12(100)]	4.33016e-13	0.000133182	1	1	2	O95747	O95747 [328-358]	O95747 1xPhospho [S339(100)]	2	3673.56023	High	High	9.306e-05	5.557e-15	5.16
False	High	[K].IKDLSTVEALQNLK.[N]		1.46171e-07	0.000133182	1	1	2	Q9BTT0	Q9BTT0 [100-113]		1	1571.9003	High	High	9.306e-05	5.951e-09	2.95
False	High	[K].LKDLGHPVEEEDELESGDQEDEDDESEDPGKDLDHI.[-]	2xPhospho [S16(100); S26(100)]	0.000193855	0.000133182	1	1	1	O60763	O60763 [927-962]	O60763 2xPhospho [S942(100); S952(100)]	2	4237.66536	High	High	9.306e-05	2.792e-05	2.93
False	High	[K].LKDLGHPVEEEDELESGDQEDEDDESEDPGKDLDHI.[-]	1xPhospho [S16(100)]	5.51389e-19	0.000133182	1	1	6	O60763	O60763 [927-962]	O60763 1xPhospho [S942(100)]	2	4157.69903	High	High	9.306e-05	5.741e-18	7.54
False	High	[K].LKDLFDYSPPLHK.[N]	1xPhospho [S8(100)]	1.25737e-07	0.000133182	1	1	15	Q9NYF8	Q9NYF8 [505-517]	Q9NYF8 1xPhospho [S512(100)]	1	1652.80839	High	High	9.306e-05	4.994e-09	2.91
False	High	[K].LKDLFDYSPPLHK.[N]		1.18614e-08	0.000133182	1	1	4	Q9NYF8	Q9NYF8 [505-517]		1	1572.84206	High	High	9.306e-05	3.096e-10	3.13
False	High	[R].LKATVTPSPVKGK.[G]	2xPhospho [T6(100); S8(100)]	1.24852e-05	0.000133182	1	1	12	Q9H1E3	Q9H1E3 [174-186]	Q9H1E3 2xPhospho [T179(100); S181(100)]	2	1485.74777	High	High	9.306e-05	1.114e-06	3.62
False	High	[R].LKATVTPSPVKGK.[G]	1xPhospho [S8(100)]	7.37693e-07	0.000133182	1	1	1	Q9H1E3	Q9H1E3 [174-186]	Q9H1E3 1xPhospho [S181(100)]	2	1405.78144	High	High	9.306e-05	3.98e-08	2.79
False	High	[R].LKATVTPSPVKGK.[G]		3.27492e-07	0.000133182	1	1	2	Q9H1E3	Q9H1E3 [174-186]		2	1325.81511	High	High	9.306e-05	1.534e-08	3.0
False	High	[R].YEDEVFGDSEPELDEESEDEVEEEQEER.[Q]	1xPhospho [S/Y]	0.00278327	0.000133182	1	1	1	Q9UN86	Q9UN86 [133-160]		0	3470.29626	High	High	9.306e-05	0.0006369	2.19
False	High	[R].LKATVTPSPVK.[G]	1xPhospho [S8(100)]	0.00021127	0.000133182	1	1	2	Q9H1E3	Q9H1E3 [174-184]	Q9H1E3 1xPhospho [S181(100)]	1	1220.66502	High	High	9.306e-05	3.1e-05	2.29
False	High	[R].IKAGPFHSER.[R]		3.78352e-06	0.000133182	1	1	1	O75970	O75970 [1806-1815]		1	1141.61127	High	High	9.306e-05	2.73e-07	1.98
False	High	[K].LLDLSDSTSVASFPSADETDGNLPESR.[I]	2xPhospho [S/T]	2.90455e-05	0.000133182	1	1	4	Q13464	Q13464 [1094-1120]		0	2983.24933	High	High	9.306e-05	3.004e-06	2.51
False	High	[R].LKAEVDNRSPQK.[F]	1xPhospho [S9(100)]	0.00278327	0.000133182	1	1	1	Q5W0B1	Q5W0B1 [202-213]	Q5W0B1 1xPhospho [S210(100)]	2	1464.72063	High	High	9.306e-05	0.0006366	2.29
False	High	[K].IHVSDQELQSANASVDDSRLEELK.[A]		3.35175e-09	0.000133182	1	1	1	P22314	P22314 [807-830]		1	2683.31694	High	High	9.306e-05	7.023e-11	3.6
False	High	[R].LHSSNPNLSTLDFGEEK.[N]	1xPhospho [S4(100)]	2.20341e-09	0.000133182	1	1	2	Q9H4L5	Q9H4L5 [301-317]	Q9H4L5 1xPhospho [S304(100)]	0	1967.87463	High	High	9.306e-05	4.271e-11	3.11
False	High	[R].LHSSNPNLSTLDFGEEK.[N]		0.00018973	0.000133182	1	1	1	Q9H4L5	Q9H4L5 [301-317]		0	1887.9083	High	High	9.306e-05	2.734e-05	1.78
False	High	[R].IHRASDPGLPAEEPKEK.[S]	1xPhospho [S5(100)]	3.41306e-05	0.000133182	1	1	3	P27708	P27708 [1855-1871]	P27708 1xPhospho [S1859(100)]	2	1953.94298	High	High	9.306e-05	3.631e-06	2.57
False	High	[R].IHRASDPGLPAEEPK.[E]	1xPhospho [S5(100)]	2.06051e-06	0.000133182	1	1	2	P27708	P27708 [1855-1869]	P27708 1xPhospho [S1859(100)]	1	1696.80543	High	High	9.306e-05	1.337e-07	3.03
False	High	[K].LHQLAMQQSHFPMTHGNTGFSGIESSSPEVK.[G]	1xPhospho [S27(97.8)]	2.30686e-06	0.000133182	1	1	4	Q15366	Q15366 [246-276]	Q15366 1xPhospho [S272(97.8)]	0	3462.56065	High	High	9.306e-05	1.523e-07	3.94
False	High	[K].IHPMAYQLQLQAASNFKSPVKTIR.[-]	1xOxidation [M4]; 1xPhospho [S/T/Y]	1.24852e-05	0.000133182	1	1	1	P67870	P67870 [192-215]		2	2837.4532	High	High	9.306e-05	1.115e-06	2.72
False	High	[K].IHPMAYQLQLQAASNFKSPVKTIR.[-]	1xPhospho [S18(100)]	2.12022e-08	0.000133182	1	1	1	P67870	P67870 [192-215]	P67870 1xPhospho [S209(100)]	2	2821.45828	High	High	9.306e-05	6.119e-10	4.84
False	High	[K].IHPMAYQLQLQAASNFKSPVK.[T]	1xOxidation [M4]; 1xPhospho [S18(100)]	4.04933e-10	0.000133182	1	1	2	P67870	P67870 [192-212]	P67870 1xPhospho [S209(100)]	1	2467.22034	High	High	9.306e-05	5.826e-12	4.27
False	High	[K].IHPMAYQLQLQAASNFKSPVK.[T]	1xPhospho [S18(100)]	7.76881e-11	0.000133182	1	1	1	P67870	P67870 [192-212]	P67870 1xPhospho [S209(100)]	1	2451.22543	High	High	9.306e-05	8.384e-13	5.55
False	High	[R].IHIDPEIQDGSPTTSR.[R]	1xPhospho [S11(99.5)]	0.000128134	0.000133182	1	1	3	P50479	P50479 [102-117]	P50479 1xPhospho [S112(99.5)]	0	1845.83785	High	High	9.306e-05	1.717e-05	2.31
False	High	[R].LHYTPPLQSPIIDNDPLLGQSPWR.[S]	1xPhospho [S9(100)]	8.84146e-05	0.000133182	1	1	1	Q5TKA1	Q5TKA1 [301-324]	Q5TKA1 1xPhospho [S309(100)]	0	2837.40221	High	High	9.306e-05	1.109e-05	1.89
False	High	[K].ITISSLQDLTLYNPER.[T]	1xPhospho [T2(100)]	5.71943e-05	0.000133182	1	1	3	Q9NZI8	Q9NZI8 [310-325]	Q9NZI8 1xPhospho [T311(100)]	0	1942.95215	High	High	9.306e-05	6.642e-06	1.94
False	High	[K].ILDPNTGEPAPVLSSPPPADVSTFLAFPSPEK.[L]	1xPhospho [S29(100)]	3.00641e-14	0.000133182	1	1	7	P46060	P46060 [414-445]	P46060 1xPhospho [S442(100)]	0	3370.64943	High	High	9.306e-05	1.44e-15	5.2
False	High	[R].ILDSAEFIK.[F]		0.000831983	0.000133182	1	1	1	P78347	P78347 [929-937]		0	1035.57209	High	High	9.306e-05	0.0001547	1.67
False	High	[K].LLRQSPPLPGREEEPGLGDSGIQSTPGSGHAPR.[T]	1xPhospho [S5(100)]	5.33794e-06	0.000133182	1	1	1	Q9C0B5	Q9C0B5 [550-582]	Q9C0B5 1xPhospho [S554(100)]	2	3472.69688	High	High	9.306e-05	4.102e-07	3.26
False	High	[R].LIRPEYAWIVQPVSGAVYDRPGASPK.[R]	1xPhospho [S24(100)]	0.00198546	0.000133182	1	1	1	Q12769	Q12769 [1134-1159]	Q12769 1xPhospho [S1157(100)]	0	2949.50225	High	High	9.306e-05	0.0004301	2.53
False	High	[K].LIRDFQEYVEPGEDFPASPQRR.[N]	1xPhospho [S18(100)]	6.02355e-09	0.000133182	1	1	4	Q9Y6G9	Q9Y6G9 [190-211]	Q9Y6G9 1xPhospho [S207(100)]	2	2729.27192	High	High	9.306e-05	1.395e-10	3.21
False	High	[K].LIRDFQEYVEPGEDFPASPQRR.[N]		8.75483e-06	0.000133182	1	1	1	Q9Y6G9	Q9Y6G9 [190-211]		2	2649.30559	High	High	9.306e-05	7.327e-07	2.56
False	High	[K].LLQTTNNSPMNSKPQQIK.[M]	1xPhospho [S8(100)]	0.000235255	0.000133182	1	1	2	O00178	O00178 [573-590]	O00178 1xPhospho [S580(100)]	0	2122.03623	High	High	9.306e-05	3.517e-05	2.04
False	High	[K].IIQLLDDYPK.[C]		0.000180767	0.000133182	1	2	1	P05388	P05388 [17-26]		0	1217.67762	High	High	9.306e-05	2.57e-05	1.75
False	High	[K].IIQKDIIKEASEASK.[E]		3.0868e-07	0.000133182	1	1	1	Q4G0J3	Q4G0J3 [315-329]		2	1672.94798	High	High	9.306e-05	1.432e-08	2.74
False	High	[K].IIQKDIIK.[E]		0.000261963	0.000133182	1	1	1	Q4G0J3	Q4G0J3 [315-322]		1	970.62954	High	High	9.306e-05	3.992e-05	2.03
False	High	[K].LLQELYK.[L]		0.00114223	0.000133182	1	1	1	O95628	O95628 [240-246]		0	906.52949	High	High	9.306e-05	0.0002253	1.82
False	High	[R].ILQEKLDQPVSAPPSPR.[D]	2xPhospho [S11(100); S15(100)]	2.97026e-06	0.000133182	1	1	7	Q16204	Q16204 [230-246]	Q16204 2xPhospho [S240(100); S244(100)]	1	2034.9661	High	High	9.306e-05	2.049e-07	4.0
False	High	[K].YAKESLKEEDESDDDNM.[-]	1xOxidation [M17]	1.07978e-05	0.000133182	1	1	1	P25788	P25788 [239-255]		2	2033.8128	High	High	9.306e-05	9.358e-07	2.67
False	High	[R].LLQDSSSPVDLAK.[L]	1xPhospho [S7(99.5)]	0.00117332	0.000133182	1	1	1	Q15596	Q15596 [693-705]	Q15596 1xPhospho [S699(99.5)]	0	1452.69817	High	High	9.306e-05	0.0002317	1.96
False	High	[K].LLQDFFNGR.[D]		0.0027536	0.000133182	1	1	1	P0DMV9	P0DMV9 [349-357]		0	1109.57382	High	High	9.306e-05	0.0006279	1.68
False	High	[K].LLPQLTYLDGYDRDDK.[E]		1.14232e-08	0.000133182	1	1	1	P39687	P39687 [138-153]		1	1924.96508	High	High	9.306e-05	2.97e-10	2.38
False	High	[K].LLPQLTYLDGYDR.[DE]		8.15629e-05	0.000133182	1	2	1	P39687	P39687 [138-150]		0	1566.81623	High	High	9.306e-05	1.01e-05	2.06
False	High	[K].LIPITGGNARSPEDQLGKHGEK.[Q]	1xPhospho [T/S]	0.000480904	0.000133182	1	1	1	Q9UK61	Q9UK61 [917-938]		2	2397.19221	High	High	9.306e-05	8.148e-05	2.55
False	High	[K].LIPITGGNARSPEDQLGK.[H]	1xPhospho [S11(100)]	7.52422e-05	0.000133182	1	1	2	Q9UK61	Q9UK61 [917-934]	Q9UK61 1xPhospho [S927(100)]	1	1945.97428	High	High	9.306e-05	9.211e-06	2.56
False	High	[R].IIPGIGNFGDR.[Y]		0.00330368	0.000133182	1	1	1	Q9NWZ5	Q9NWZ5 [518-528]		0	1158.62658	High	High	9.306e-05	0.0007762	1.64
False	High	[R].LLPEGEETLESDDEKDEHTSKK.[R]	1xPhospho [S11(99.1)]	8.88913e-05	0.000133182	1	1	2	Q8N6N3	Q8N6N3 [148-169]	Q8N6N3 1xPhospho [S158(99.1)]	2	2609.15019	High	High	9.306e-05	1.12e-05	2.91
False	High	[R].LLPEGEETLESDDEKDEHTSK.[K]	1xPhospho [S11(100)]	4.39838e-06	0.000133182	1	1	3	Q8N6N3	Q8N6N3 [148-168]	Q8N6N3 1xPhospho [S158(100)]	1	2481.05523	High	High	9.306e-05	3.265e-07	3.15
False	High	[K].LIPDSIGKDIEK.[A]		0.000859239	0.000133182	1	1	1	P61247	P61247 [188-199]		1	1327.74676	High	High	9.306e-05	0.0001609	1.74
False	High	[K].LINKPMVGPEAGGTK.[E]	1xOxidation [M6]	1.49097e-05	0.000133182	1	1	3	Q9H2G2	Q9H2G2 [584-598]		0	1527.81994	High	High	9.306e-05	1.371e-06	2.02
False	High	[K].LINKPMVGPEAGGTK.[E]		4.40578e-08	0.000133182	1	1	2	Q9H2G2	Q9H2G2 [584-598]		0	1511.82502	High	High	9.306e-05	1.451e-09	3.02
False	High	[R].ILSDVTHSAVFGVPASK.[S]	1xPhospho [S3(98.9)]	3.04858e-05	0.000133182	1	1	6	Q2M2I8	Q2M2I8 [635-651]	Q2M2I8 1xPhospho [S637(98.9)]	0	1807.89899	High	High	9.306e-05	3.179e-06	2.63
False	High	[R].IINEPTAAAIAYGLDKR.[E]		1.50029e-06	0.000133182	1	1	1	P11021	P11021 [198-214]		1	1815.99632	High	High	9.306e-05	9.187e-08	2.99
False	High	[R].ILSDVTHSAVFGVPASKSTQLLQAAAAEASLNK.[S]	2xPhospho [S3(100); S/T]	7.30414e-08	0.000133182	1	1	1	Q2M2I8	Q2M2I8 [635-667]	Q2M2I8 2xPhospho [S637(100); S/T]	1	3484.71246	High	High	9.306e-05	2.624e-09	4.98
False	High	[K].LLSESAQPLKKVEEEQEADEEDVSEEEAESK.[E]	1xPhospho [S24(100)]	2.41353e-15	0.000133182	1	1	3	Q9H3N1	Q9H3N1 [224-254]	Q9H3N1 1xPhospho [S247(100)]	2	3584.58986	High	High	9.306e-05	4.006e-16	6.48
False	High	[K].IIVDELKQEVISTSSK.[A]		1.62906e-08	0.000133182	1	1	1	P63244	P63244 [265-280]		1	1788.99532	High	High	9.306e-05	4.498e-10	3.13
False	High	[R].IITITGTQDQIQNAQYLLQNSVK.[Q]	1xPhospho [T/Y/S]	0.0021403	0.000133182	1	1	1	P61978	P61978 [434-456]		0	2669.35459	High	High	9.306e-05	0.0004688	1.65
False	High	[K].ILTGTDAPK.[A]		0.00149398	0.000133182	1	1	2	P51532	P51532 [627-635]		0	915.51457	High	High	9.306e-05	0.0003088	2.07
False	High	[K].LITEDVQGK.[N]		0.00179305	0.000133182	1	1	1	P61247	P61247 [86-94]		0	1002.5466	High	High	9.306e-05	0.0003808	1.44
False	High	[R].ILTEAEIDAHLVALAERD.[-]		7.01618e-05	0.000133182	1	1	1	P60900	P60900 [229-246]		1	1979.0444	High	High	9.306e-05	8.449e-06	2.19
False	High	[K].LISWYDNEFGYSNR.[V]		6.70192e-08	0.000133182	1	1	2	P04406	P04406 [310-323]		0	1763.80237	High	High	9.306e-05	2.373e-09	2.82
False	High	[R].LLSVKGSPKVDEK.[V]	1xPhospho [S7(100)]	8.80203e-06	0.000133182	1	1	2	Q96T58	Q96T58 [1281-1293]	Q96T58 1xPhospho [S1287(100)]	2	1479.78184	High	High	9.306e-05	7.38e-07	2.99
False	High	[R].LLSVKGSPK.[V]	1xPhospho [S7(100)]	0.000161466	0.000133182	1	1	1	Q96T58	Q96T58 [1281-1289]	Q96T58 1xPhospho [S1287(100)]	1	1008.54892	High	High	9.306e-05	2.263e-05	2.6
False	High	[R].LLSTKGDTLDVVLLEAR.[E]	1xPhospho [S/T]	0.00160195	0.000133182	1	1	1	Q5VWG9	Q5VWG9 [197-213]		1	1923.01984	High	High	9.306e-05	0.0003342	1.87
False	High	[R].LLSSNEDDANILSSPTDR.[S]	1xPhospho [S14(100)]	8.20494e-12	0.000133182	1	1	1	O75448	O75448 [860-877]	O75448 1xPhospho [S873(100)]	0	2026.89648	High	High	9.306e-05	5.939e-14	4.56
False	High	[K].ILSSMGNDDKSSIAGSEDAEPLAPPIKPIKPVTR.[N]	1xOxidation [M5]; 2xPhospho [S16(97.7); S/T]	0.000260558	0.000133182	1	1	2	Q03164	Q03164 [1104-1137]	Q03164 2xPhospho [S1119(97.7); S/T]	1	3709.77955	High	High	9.306e-05	3.971e-05	3.25
False	High	[K].ILSSMGNDDKSSIAGSEDAEPLAPPIKPIKPVTR.[N]	2xPhospho [S/T]	1.29642e-05	0.000133182	1	1	4	Q03164	Q03164 [1104-1137]		1	3693.78464	High	High	9.306e-05	1.163e-06	3.27
False	High	[R].LLSSESEDEEEFIPLAQR.[L]	2xPhospho [S3(99.2); S4(99.2)]	8.79404e-05	0.000133182	1	1	2	Q96AY2	Q96AY2 [82-99]	Q96AY2 2xPhospho [S84(99.2); S85(99.2)]	0	2251.94073	High	High	9.306e-05	1.104e-05	2.33
False	High	[R].ILSQSTDSLNMR.[N]	1xOxidation [M11]; 1xPhospho [S5(99.5)]	0.000118842	0.000133182	1	1	3	Q92974	Q92974 [170-181]	Q92974 1xPhospho [S174(99.5)]	0	1460.64509	High	High	9.306e-05	1.576e-05	2.49
False	High	[R].ILSQSTDSLNMR.[N]	1xPhospho [S5(99.7)]	0.000101682	0.000133182	1	1	2	Q92974	Q92974 [170-181]	Q92974 1xPhospho [S174(99.7)]	0	1444.65017	High	High	9.306e-05	1.311e-05	3.05
False	High	[R].ILSQSTDSLNMR.[N]		1.67823e-05	0.000133182	1	1	1	Q92974	Q92974 [170-181]		0	1364.68384	High	High	9.306e-05	1.572e-06	2.3
False	High	[K].LLSPSNEKLTISNGPK.[N]		3.38516e-08	0.000133182	1	1	3	Q14694	Q14694 [545-560]		1	1697.94323	High	High	9.306e-05	1.063e-09	2.46
False	High	[R].LLSPQQPALQR.[N]	1xPhospho [S3(100)]	0.00189188	0.000133182	1	1	2	Q14814	Q14814 [178-188]	Q14814 1xPhospho [S180(100)]	0	1330.68788	High	High	9.306e-05	0.0004068	1.86
False	High	[K].LLSPQMSGEEEDSDLAAK.[L]	1xPhospho [S7(100)]	6.34569e-07	0.000133182	1	1	1	P42858	P42858 [1868-1885]	P42858 1xPhospho [S1874(100)]	0	1999.85659	High	High	9.306e-05	3.334e-08	2.99
False	High	[R].LISPLASPADGVK.[S]	2xPhospho [S3(100); S7(100)]	0.000951574	0.000133182	1	1	1	Q8WYP5	Q8WYP5 [2220-2232]	Q8WYP5 2xPhospho [S2222(100); S2226(100)]	0	1427.65829	High	High	9.306e-05	0.0001818	2.21
False	High	[K].LLSNSQTLGNDMLMNTPR.[A]	1xPhospho [S/T]	2.76731e-05	0.000133182	1	1	1	Q9BVW5	Q9BVW5 [218-235]		0	2084.95045	High	High	9.306e-05	2.827e-06	2.54
False	High	[R].LLSFSPEEFPTLK.[A]	1xPhospho [S5(99.5)]	0.000118842	0.000133182	1	1	1	Q5JSZ5	Q5JSZ5 [164-176]	Q5JSZ5 1xPhospho [S168(99.5)]	0	1587.7706	High	High	9.306e-05	1.577e-05	1.96
False	High	[R].LLSFRSMEEAR.[L]	1xPhospho [S6(100)]	0.00223412	0.000133182	1	1	2	O43149	O43149 [1535-1545]	O43149 1xPhospho [S1540(100)]	1	1418.64978	High	High	9.306e-05	0.0004939	2.31
False	High	[K].LLSESAQPLKK.[V]		0.00059946	0.000133182	1	1	2	Q9H3N1	Q9H3N1 [224-234]		1	1213.71506	High	High	9.306e-05	0.0001055	2.11
False	High	[R].IINEPTAAAIAYGLDKK.[GV]		4.48497e-10	0.000133182	1	2	1	P11142	P11142 [172-188]		1	1787.99018	High	High	9.306e-05	6.596e-12	3.81
False	High	[K].ILIVTQTPHYMR.[R]	1xOxidation [M11]	1.77544e-08	0.000133182	1	1	3	Q6PKG0	Q6PKG0 [643-654]		0	1487.8039	High	High	9.306e-05	4.993e-10	2.94
False	High	[K].ILIVTQTPHYMR.[R]		3.03485e-06	0.000133182	1	1	3	Q6PKG0	Q6PKG0 [643-654]		0	1471.80898	High	High	9.306e-05	2.112e-07	2.36
False	High	[K].LLEQYKEESKK.[A]		0.00303238	0.000133182	1	1	1	Q00839	Q00839 [665-675]		2	1394.75257	High	High	9.306e-05	0.0007018	1.66
False	High	[R].LLEQQELR.[E]		0.00272425	0.000133182	1	1	1	Q9BSC4	Q9BSC4 [523-530]		0	1028.57348	High	High	9.306e-05	0.0006203	2.2
False	High	[R].ILENEKDLEEAEEYKEAR.[L]		1.35183e-10	0.000133182	1	1	2	O75347	O75347 [81-98]		2	2208.06665	High	High	9.306e-05	1.606e-12	4.01
False	High	[K].IIENAENEYQTAISENYQTMSDTTFK.[A]		0.0018418	0.000133182	1	1	1	P52907	P52907 [231-256]		0	3040.3728	High	High	9.306e-05	0.0003927	1.97
False	High	[R].ILELSGSSSEDSEKVIAGLYQR.[A]		1.39382e-08	0.000133182	1	1	1	P78527	P78527 [3359-3380]		1	2381.21946	High	High	9.306e-05	3.742e-10	3.05
False	High	[R].ILEGPQQSLSGSPLQPIPASPPPQIPPGLRPR.[F]	2xPhospho [S12(97.1); S20(100)]	1.61623e-05	0.000133182	1	1	2	O15446	O15446 [117-148]	O15446 2xPhospho [S128(97.1); S136(100)]	0	3484.77533	High	High	9.306e-05	1.505e-06	2.71
False	High	[R].ILEGPQQSLSGSPLQPIPASPPPQIPPGLRPR.[F]	1xPhospho [S12(99.6)]	1.25949e-09	0.000133182	1	1	6	O15446	O15446 [117-148]	O15446 1xPhospho [S128(99.6)]	0	3404.809	High	High	9.306e-05	2.212e-11	3.63
False	High	[K].ILEGDNGMDSDMEEEADDGSK.[M]	1xPhospho [S10(100)]	9.17051e-10	0.000133182	1	1	2	Q9H8G2	Q9H8G2 [194-214]	Q9H8G2 1xPhospho [S203(100)]	0	2336.84181	High	High	9.306e-05	1.523e-11	4.56
False	High	[K].ILEGDNGMDSDMEEEADDGSK.[M]		1.42006e-11	0.000133182	1	1	1	Q9H8G2	Q9H8G2 [194-214]		0	2256.87548	High	High	9.306e-05	1.132e-13	3.19
False	High	[K].LLEENETEAVTVPTPSPTPVR.[S]	1xPhospho [S16(99.3)]	1.00687e-05	0.000133182	1	1	2	Q9UHR4	Q9UHR4 [399-419]	Q9UHR4 1xPhospho [S414(99.3)]	0	2359.14286	High	High	9.306e-05	8.634e-07	2.73
False	High	[R].ILEDSGFDEQQEFRSR.[C]		0.00270969	0.000133182	1	1	1	O60343	O60343 [300-315]		1	1955.90936	High	High	9.306e-05	0.0006168	1.45
False	High	[R].LLEDSEESSEETVSR.[A]	2xPhospho [S5(100); S8(99.6)]	1.44486e-06	0.000133182	1	1	8	O60231	O60231 [99-113]	O60231 2xPhospho [S103(100); S106(99.6)]	0	1869.70386	High	High	9.306e-05	8.771e-08	3.5
False	High	[R].LLEDSEESSEETVSR.[A]	1xPhospho [S8(99.6)]	1.18415e-06	0.000133182	1	1	4	O60231	O60231 [99-113]	O60231 1xPhospho [S106(99.6)]	0	1789.73752	High	High	9.306e-05	6.947e-08	2.74
False	High	[R].LLEDSEESSEETVSR.[A]	1xPhospho [S8(99.3)]; 1xDehydrated [S5(99.7)]	3.04858e-05	0.000133182	1	1	2	O60231	O60231 [99-113]	O60231 1xPhospho [S106(99.3)]; 1xDehydrated [S103(99.7)]	0	1771.72696	High	High	9.306e-05	3.18e-06	2.4
False	High	[R].LLEDSEESSEETVSR.[A]		9.43943e-06	0.000133182	1	1	1	O60231	O60231 [99-113]		0	1709.77119	High	High	9.306e-05	8.019e-07	2.21
False	High	[R].LLEDSEESSEETVSR.[A]	1xDehydrated [S5(100)]	1.27097e-07	0.000133182	1	1	1	O60231	O60231 [99-113]	O60231 1xDehydrated [S103(100)]	0	1691.76063	High	High	9.306e-05	5.057e-09	2.86
False	High	[R].LLEDSDSEDEAAPSPLQPALRPNPTAILDEAPKPK.[R]	1xPhospho [S/T]	3.85153e-08	0.000133182	1	1	2	Q9BW85	Q9BW85 [207-241]		0	3804.85792	High	High	9.306e-05	1.239e-09	3.9
False	High	[R].YDERPGPSPLPHR.[D]	1xPhospho [S8(100)]	0.00341153	0.000133182	1	1	1	P08621	P08621 [219-231]	P08621 1xPhospho [S226(100)]	0	1600.72678	High	High	9.306e-05	0.0008081	2.4
False	High	[K].LLEAISSLDGKNR.[R]		6.95319e-07	0.000133182	1	1	1	Q9BVJ6	Q9BVJ6 [46-58]		1	1415.78527	High	High	9.306e-05	3.721e-08	2.45
False	High	[R].LLEAAAQSTK.[G]		0.0010767	0.000133182	1	1	1	Q15149	Q15149 [4600-4609]		0	1031.57315	High	High	9.306e-05	0.0002094	1.76
False	High	[R].IIDVVYNASNNELVR.[T]		1.69638e-05	0.000133182	1	1	2	P62241	P62241 [78-92]		0	1718.90717	High	High	9.306e-05	1.592e-06	1.84
False	High	[K].ILDSVGIEADDDRLNKVISELNGK.[N]		1.6157e-11	0.000133182	1	1	2	P05387	P05387 [26-49]		2	2613.373	High	High	9.306e-05	1.321e-13	4.24
False	High	[K].ILDSVGIEADDDRLNK.[V]		2.62379e-12	0.000133182	1	1	3	P05387	P05387 [26-41]		1	1772.90248	High	High	9.306e-05	1.552e-14	4.38
False	High	[K].ILEYNNENDFLAGSPDAAIDSR.[Y]	1xPhospho [S14(100)]	6.16665e-05	0.000133182	1	1	1	A1L020	A1L020 [295-316]	A1L020 1xPhospho [S308(100)]	0	2504.0977	High	High	9.306e-05	7.257e-06	3.06
False	High	[R].ILGADTSVDLEETGR.[V]		3.86579e-06	0.000133182	1	1	1	P25705	P25705 [59-73]		0	1575.78606	High	High	9.306e-05	2.808e-07	1.97
False	High	[R].IIGATDSSGELMFLMK.[W]	1xPhospho [S/T]	8.20027e-05	0.000133182	2	2	3	Q13185; P83916	Q13185 [126-141]; P83916 [122-137]		0	1792.82609	High	High	9.306e-05	1.02e-05	1.89
False	High	[K].LLGGHNEDLPSNR.[H]		7.04019e-09	0.000133182	1	1	3	Q9BRD0	Q9BRD0 [105-117]		0	1421.71317	High	High	9.306e-05	1.675e-10	3.37
False	High	[K].ILLVDSPGMGNADDEQQEEGTSSK.[Q]	1xOxidation [M9]; 1xPhospho [S6(100)]	0.000727407	0.000133182	1	1	1	Q9UKN8	Q9UKN8 [606-629]	Q9UKN8 1xPhospho [S611(100)]	0	2616.10186	High	High	9.306e-05	0.0001321	1.89
False	High	[R].ILLPSFQDSEDDDDILPNMDKNPTTPSSVIFPLVK.[T]	1xPhospho [S/T]	1.00687e-05	0.000133182	1	1	1	Q6P0N0	Q6P0N0 [1000-1034]		1	3980.91266	High	High	9.306e-05	8.638e-07	3.06
False	High	[K].LLLGSPSSLSPFSK.[R]	1xPhospho [S5(100)]	7.61884e-07	0.000133182	1	1	1	Q9H165	Q9H165 [621-634]	Q9H165 1xPhospho [S625(100)]	0	1512.77094	High	High	9.306e-05	4.142e-08	2.94
False	High	[K].IILDLISESPIKGR.[A]	1xPhospho [S9(100)]	2.73224e-09	0.000133182	1	1	3	P61978	P61978 [208-221]	P61978 1xPhospho [S216(100)]	1	1633.89245	High	High	9.306e-05	5.516e-11	4.58
False	High	[K].YAKESLKEEDESDDDNM.[-]	1xOxidation [M17]; 1xPhospho [S12(100)]	7.64659e-05	0.000133182	1	1	2	P25788	P25788 [239-255]	P25788 1xPhospho [S250(100)]	2	2113.77913	High	High	9.306e-05	9.366e-06	2.54
False	High	[K].ILIANTGMDTDKIK.[I]		8.11988e-06	0.000133182	1	1	1	P78371	P78371 [237-250]		1	1532.83526	High	High	9.306e-05	6.696e-07	2.13
False	High	[K].ILLAELEQLKGQGK.[S]		6.62466e-07	0.000133182	1	1	1	P08670	P08670 [130-143]		1	1539.91047	High	High	9.306e-05	3.519e-08	2.2
False	High	[R].LLLAEDSEEEVDFLSERR.[M]	1xPhospho [S7(100)]	8.91971e-09	0.000133182	1	1	6	Q14676	Q14676 [162-179]	Q14676 1xPhospho [S168(100)]	1	2230.0275	High	High	9.306e-05	2.22e-10	4.27
False	High	[R].LLLAEDSEEEVDFLSERR.[M]	1xDehydrated [S7(100)]	2.11666e-06	0.000133182	1	1	1	Q14676	Q14676 [162-179]	Q14676 1xDehydrated [S168(100)]	1	2132.0506	High	High	9.306e-05	1.381e-07	2.71
False	High	[R].LLLAEDSEEEVDFLSER.[R]	1xPhospho [S7(100)]	2.25132e-09	0.000133182	1	1	27	Q14676	Q14676 [162-178]	Q14676 1xPhospho [S168(100)]	0	2073.92639	High	High	9.306e-05	4.398e-11	4.44
False	High	[R].LLLAEDSEEEVDFLSER.[R]		1.41126e-10	0.000133182	1	1	4	Q14676	Q14676 [162-178]		0	1993.96006	High	High	9.306e-05	1.685e-12	3.79
False	High	[K].ILDPNTGEPAPVLSSPPPADVSTFLAFPSPEK.[L]	2xPhospho [S29(100); S/T]	1.30079e-09	0.000133182	1	1	7	P46060	P46060 [414-445]	P46060 2xPhospho [S442(100); S/T]	0	3450.61576	High	High	9.306e-05	2.297e-11	4.73
False	High	[R].LLLAEDSEEEVDFLSER.[R]	1xDehydrated [S7(100)]	3.42176e-08	0.000133182	1	1	1	Q14676	Q14676 [162-178]	Q14676 1xDehydrated [S168(100)]	0	1975.94949	High	High	9.306e-05	1.08e-09	2.55
False	High	[R].LLKPGEEPSEYTDEEDTKDHNKQD.[-]	1xDehydrated [T12(100)]	2.81379e-12	0.000133182	1	1	7	O15173	O15173 [200-223]	O15173 1xDehydrated [T211(100)]	2	2799.25915	High	High	9.306e-05	1.686e-14	5.14
False	High	[R].LLKPGEEPSEYTDEEDTKDHNKQD.[-]	2xDehydrated [T12(99.7); T17(100)]	0.00109419	0.000133182	1	1	1	O15173	O15173 [200-223]	O15173 2xDehydrated [T211(99.7); T216(100)]	2	2781.24859	High	High	9.306e-05	0.0002139	2.07
False	High	[R].LLKPGEEPSEYTDEEDTK.[D]	1xDehydrated [T12(99.7)]	5.06272e-07	0.000133182	1	1	2	O15173	O15173 [200-217]	O15173 1xDehydrated [T211(99.7)]	0	2061.94989	High	High	9.306e-05	2.566e-08	1.86
False	High	[K].LLKEGEEPTVYSDEEEPKDESAR.[K]	1xPhospho [S12(100)]	2.03366e-16	0.000133182	1	1	12	O00264	O00264 [170-192]	O00264 1xPhospho [S181(100)]	2	2730.20296	High	High	9.306e-05	1.145e-16	6.67
False	High	[K].LLKEGEEPTVYSDEEEPKDESAR.[K]		4.18563e-11	0.000133182	1	1	4	O00264	O00264 [170-192]		2	2650.23663	High	High	9.306e-05	4.033e-13	4.47
False	High	[K].LLKEGEEPTVYSDEEEPK.[D]	1xPhospho [S12(100)]	4.19056e-06	0.000133182	1	1	1	O00264	O00264 [170-187]	O00264 1xPhospho [S181(100)]	1	2171.96317	High	High	9.306e-05	3.078e-07	2.48
False	High	[R].YALYDATYETK.[E]		5.16391e-05	0.000133182	2	2	1	P23528; Q9Y281	P23528 [82-92]; Q9Y281 [82-92]		0	1337.62597	High	High	9.306e-05	5.903e-06	2.13
False	High	[K].LIHTLDDRTQLWASEPGTPPLPTSLPSQNPILK.[N]	1xPhospho [S/T]	0.00168122	0.000133182	1	1	1	Q9BXP5	Q9BXP5 [527-559]		1	3715.9095	High	High	9.306e-05	0.0003534	1.84
False	High	[R].ILGSASPEEEQEKPILDRPTR.[I]	1xPhospho [S6(99.1)]	6.62466e-07	0.000133182	1	1	4	Q7Z422	Q7Z422 [102-122]	Q7Z422 1xPhospho [S107(99.1)]	0	2445.20211	High	High	9.306e-05	3.508e-08	3.53
False	High	[R].ILGSASPEEEQEKPILDRPTR.[I]		4.27665e-11	0.000133182	1	1	1	Q7Z422	Q7Z422 [102-122]		0	2365.23578	High	High	9.306e-05	4.151e-13	3.46
False	High	[R].LLGPSAAADILQLSSSLPLQSR.[G]	1xPhospho [S16(99.3)]	7.93991e-05	0.000133182	1	1	1	Q7Z6Z7	Q7Z6Z7 [2580-2601]	Q7Z6Z7 1xPhospho [S2595(99.3)]	0	2317.2163	High	High	9.306e-05	9.823e-06	2.73
False	High	[R].LLKPGEEPSEYTDEEDTKDHNKQD.[-]	1xPhospho [T12(99.4)]; 1xDehydrated [S9(99.4)]	1.0816e-07	0.000133182	1	1	4	O15173	O15173 [200-223]	O15173 1xPhospho [T211(99.4)]; 1xDehydrated [S208(99.4)]	2	2879.22548	High	High	9.306e-05	4.178e-09	3.69
False	High	[K].ITITNDKGR.[L]		0.000460663	0.000133182	3	5	1	P17066; P11142; P0DMV9	P17066 [503-511]; P11142 [501-509]; P0DMV9 [501-509]		1	1017.56873	High	High	9.306e-05	7.737e-05	1.97
False	High	[K].LTPAEEENNSFQRLSP.[-]		1.02411e-06	0.000133182	1	1	2	Q5HYI7	Q5HYI7 [297-312]		1	1831.88208	High	High	9.306e-05	5.857e-08	2.33
False	High	[K].LTPAEEENNSFQRLSP.[-]	1xPhospho [S15(100)]	1.35069e-09	0.000133182	1	1	2	Q5HYI7	Q5HYI7 [297-312]	Q5HYI7 1xPhospho [S311(100)]	1	1911.84841	High	High	9.306e-05	2.409e-11	4.03
False	High	[R].MIAGQVLDINLAAEPK.[V]		1.99106e-10	0.000133182	1	1	2	P07910	P07910 [74-89]		0	1682.91457	High	High	9.306e-05	2.53e-12	3.89
False	High	[K].MLAESDESGDEESVSQTDKTELQNTLR.[T]	1xOxidation [M1]; 2xPhospho [S5(100); S8(100)]	4.92259e-12	0.000133182	1	1	3	P22059	P22059 [186-212]	P22059 2xPhospho [S190(100); S193(100)]	1	3188.28618	High	High	9.306e-05	3.254e-14	4.54
False	High	[K].MLAESDESGDEESVSQTDKTELQNTLR.[T]	2xPhospho [S5(100); S8(100)]	1.82321e-14	0.000133182	1	1	3	P22059	P22059 [186-212]	P22059 2xPhospho [S190(100); S193(100)]	1	3172.29127	High	High	9.306e-05	1.118e-15	4.83
False	High	[K].MLAESDESGDEESVSQTDKTELQNTLR.[T]	1xOxidation [M1]; 2xPhospho [S/T]; 1xDehydrated [S/T]	6.55929e-08	0.000133182	1	1	1	P22059	P22059 [186-212]		1	3170.27562	High	High	9.306e-05	2.311e-09	2.89
False	High	[K].MLAESDESGDEESVSQTDKTELQNTLR.[T]	1xOxidation [M1]; 1xPhospho [S5(99.5)]	2.29564e-13	0.000133182	1	1	1	P22059	P22059 [186-212]	P22059 1xPhospho [S190(99.5)]	1	3108.31985	High	High	9.306e-05	4.034e-15	3.51
False	High	[K].MLAESDESGDEESVSQTDKTELQNTLR.[T]	1xPhospho [S8(100)]	9.16739e-16	0.000133182	1	1	6	P22059	P22059 [186-212]	P22059 1xPhospho [S193(100)]	1	3092.32494	High	High	9.306e-05	2.459e-16	5.84
False	High	[R].MKSLEQDALR.[A]	1xPhospho [S3(100)]	0.0020504	0.000133182	1	1	1	Q14160	Q14160 [1506-1515]	Q14160 1xPhospho [S1508(100)]	1	1270.58611	High	High	9.306e-05	0.0004472	2.02
False	High	[K].MKGFGEYSRSPTF.[-]	1xOxidation [M1]; 1xPhospho [S10(99.5)]	0.00190205	0.000133182	1	1	1	Q6UWZ7	Q6UWZ7 [397-409]	Q6UWZ7 1xPhospho [S406(99.5)]	2	1602.66582	High	High	9.306e-05	0.0004083	2.26
False	High	[K].MKGFGEYSRSPTF.[-]	1xPhospho [S10(100)]	0.00150202	0.000133182	1	1	1	Q6UWZ7	Q6UWZ7 [397-409]	Q6UWZ7 1xPhospho [S406(100)]	2	1586.67091	High	High	9.306e-05	0.0003096	3.09
False	High	[K].MKEIAEAYLGK.[T]		0.00252732	0.000133182	1	1	1	P11142	P11142 [127-137]		1	1252.66059	High	High	9.306e-05	0.0005682	1.85
False	High	[R].MHIEKDETPLSTPTAR.[D]	1xOxidation [M1]; 2xPhospho [T8(99.4); T12(98.9)]	0.00242122	0.000133182	1	1	1	Q9UI36	Q9UI36 [571-586]	Q9UI36 2xPhospho [T578(99.4); T582(98.9)]	1	2001.83885	High	High	9.306e-05	0.0005403	2.13
False	High	[R].MHIEKDETPLSTPTAR.[D]	2xPhospho [T8(100); T12(99.4)]	0.000180767	0.000133182	1	1	2	Q9UI36	Q9UI36 [571-586]	Q9UI36 2xPhospho [T578(100); T582(99.4)]	1	1985.84394	High	High	9.306e-05	2.584e-05	3.62
False	High	[R].MGQAPSQSLLPPAQDQPRSPVPSAFSDQSR.[C]	1xOxidation [M1]; 1xPhospho [S19(98.6)]	0.000110224	0.000133182	1	1	1	Q9UQ35	Q9UQ35 [2431-2460]	Q9UQ35 1xPhospho [S2449(98.6)]	1	3275.51508	High	High	9.306e-05	1.438e-05	2.25
False	High	[R].MGQAPSQSLLPPAQDQPRSPVPSAFSDQSR.[C]	1xPhospho [S19(99.2)]	2.45981e-12	0.000133182	1	1	2	Q9UQ35	Q9UQ35 [2431-2460]	Q9UQ35 1xPhospho [S2449(99.2)]	1	3259.52017	High	High	9.306e-05	1.444e-14	5.79
False	High	[R].MGQAGSTISNSHAQPFDFPDDNQNSK.[K]	2xPhospho [S6(98.1); S/T]	3.52804e-06	0.000133182	1	1	1	P17302	P17302 [320-345]	P17302 2xPhospho [S325(98.1); S/T]	0	2953.14957	High	High	9.306e-05	2.509e-07	3.79
False	High	[K].WAHDKFSGEEGEIEDDESGTENR.[E]		1.40016e-07	0.000133182	1	1	1	Q9Y2W1	Q9Y2W1 [922-944]		1	2637.09717	High	High	9.306e-05	5.642e-09	3.41
False	High	[R].MGPLGLDHMASSIER.[M]		6.78578e-10	0.000133182	1	1	1	P52272	P52272 [457-471]		0	1613.77742	High	High	9.306e-05	1.068e-11	3.26
False	High	[K].WAHDKFSGEEGEIEDDESGTENR.[E]	1xPhospho [S18(99.5)]	1.76236e-12	0.000133182	1	1	3	Q9Y2W1	Q9Y2W1 [922-944]	Q9Y2W1 1xPhospho [S939(99.5)]	1	2717.0635	High	High	9.306e-05	1.133e-14	5.16
False	High	[R].MGLAMGGGGGASFDR.[A]		0.000565048	0.000133182	1	1	1	P52272	P52272 [607-621]		0	1383.61438	High	High	9.306e-05	9.828e-05	1.72
False	High	[-].MGDSDDEYDR.[R]	1xMet-loss+Acetyl [N-Term]	0.000353989	0.000133182	1	1	1	Q9BXP5	Q9BXP5 [1-10]	Q9BXP5 1xMet-loss+Acetyl [N-Term]	0	1113.3967	High	High	9.306e-05	5.682e-05	2.39
False	High	[K].MGAPESGLAEYLFDKHTLGDSDNES.[-]	1xOxidation [M1]; 1xPhospho [S/T/Y]; 1xDehydrated [S/T]	0.000515709	0.000133182	1	1	1	P02794	P02794 [159-183]		1	2761.1335	High	High	9.306e-05	8.845e-05	3.05
False	High	[K].MGAPESGLAEYLFDK.[H]	1xOxidation [M1]	1.18515e-07	0.000133182	1	1	1	P02794	P02794 [159-173]		0	1643.76215	High	High	9.306e-05	4.635e-09	2.81
False	High	[K].MGAPESGLAEYLFDK.[H]		1.64252e-05	0.000133182	1	1	2	P02794	P02794 [159-173]		0	1627.76724	High	High	9.306e-05	1.534e-06	2.75
False	High	[R].MIAGQVLDINLAAEPK.[V]	1xOxidation [M1]	1.20341e-06	0.000133182	1	1	2	P07910	P07910 [74-89]		0	1698.90948	High	High	9.306e-05	7.114e-08	2.06
False	High	[R].MGANSLER.[M]	1xOxidation [M1]	0.000723509	0.000133182	1	1	1	P52272	P52272 [571-578]; [584-591]		0	893.41454	High	High	9.306e-05	0.000132	1.53
False	High	[K].VYVGNLGTGAGKGELER.[A]		8.66117e-06	0.000133182	1	1	1	Q16629	Q16629 [13-29]		1	1719.90242	High	High	9.306e-05	7.248e-07	2.74
False	High	[K].MLGEDSDEEEEMDTSER.[K]	1xPhospho [S6(100)]	2.16451e-07	0.000133182	1	1	1	Q9BWU0	Q9BWU0 [307-323]	Q9BWU0 1xPhospho [S312(100)]	0	2081.7199	High	High	9.306e-05	9.442e-09	2.72
False	High	[R].MITNSLNHDSPPSTPPRRPDTSTSK.[I]	2xPhospho [S10(100); T14(99)]	0.000854635	0.000133182	1	1	2	Q8N9M1	Q8N9M1 [142-166]	Q8N9M1 2xPhospho [S151(100); T155(99)]	1	2896.26963	High	High	9.306e-05	0.0001597	3.05
False	High	[-].MLTDSGGGGTSFEEDLDSVAPR.[S]	1xAcetyl [N-Term]; 1xPhospho [T/S]	4.56312e-05	0.000133182	1	1	1	Q8IWZ3	Q8IWZ3 [1-22]	Q8IWZ3 1xAcetyl [N-Term]	0	2362.97448	High	High	9.306e-05	5.121e-06	2.11
False	High	[K].MISTPSPK.[K]	1xPhospho [S6(100)]	0.0033752	0.000133182	1	1	1	Q53F19	Q53F19 [410-417]	Q53F19 1xPhospho [S415(100)]	0	940.42095	High	High	9.306e-05	0.0007947	1.85
False	High	[R].MLQDDDDTVHLPFEGGSLLQIPVK.[A]	1xPhospho [S17(100)]; 1xDehydrated [T8(100)]	0.00189188	0.000133182	1	1	1	Q9Y6M7	Q9Y6M7 [1160-1183]	Q9Y6M7 1xPhospho [S1176(100)]; 1xDehydrated [T1167(100)]	0	2729.28921	High	High	9.306e-05	0.0004067	2.21
False	High	[R].MLQDDDDTVHLPFEGGSLLQIPVK.[A]	1xDehydrated [T8(100)]	0.000887387	0.000133182	1	1	1	Q9Y6M7	Q9Y6M7 [1160-1183]	Q9Y6M7 1xDehydrated [T1167(100)]	0	2649.32288	High	High	9.306e-05	0.0001675	1.73
False	High	[R].MLPTIIADNAGYDSADLVAQLR.[A]		0.000689352	0.000133182	1	1	1	P78371	P78371 [445-466]		0	2347.19622	High	High	9.306e-05	0.000124	1.72
False	High	[-].MLPSTSVNSLVQGNGVLNSR.[D]	1xAcetyl [N-Term]; 1xPhospho [S/T]	2.20156e-08	0.000133182	1	1	4	Q53HI1	Q53HI1 [1-20]	Q53HI1 1xAcetyl [N-Term]	0	2195.05261	High	High	9.306e-05	6.408e-10	3.22
False	High	[-].MLPSTSVNSLVQGNGVLNSR.[D]	1xAcetyl [N-Term]	9.02374e-10	0.000133182	1	1	3	Q53HI1	Q53HI1 [1-20]	Q53HI1 1xAcetyl [N-Term]	0	2115.08628	High	High	9.306e-05	1.501e-11	3.34
False	High	[R].MLPHAPGVQMQAIPEDAVHEDSGDEDGEDPDKR.[I]	2xOxidation [M1; M10]; 1xPhospho [S22(100)]	5.76505e-08	0.000133182	1	1	4	Q92769	Q92769 [373-405]	Q92769 1xPhospho [S394(100)]	1	3697.54183	High	High	9.306e-05	1.988e-09	4.6
False	High	[R].MLPHAPGVQMQAIPEDAVHEDSGDEDGEDPDKR.[I]	1xOxidation [M]; 1xPhospho [S22(100)]	1.96084e-11	0.000133182	1	1	11	Q92769	Q92769 [373-405]	Q92769 1xPhospho [S394(100)]	1	3681.54691	High	High	9.306e-05	1.656e-13	4.56
False	High	[R].MLPHAPGVQMQAIPEDAVHEDSGDEDGEDPDKR.[I]	1xPhospho [S22(100)]	3.45469e-13	0.000133182	1	1	7	Q92769	Q92769 [373-405]	Q92769 1xPhospho [S394(100)]	1	3665.552	High	High	9.306e-05	4.961e-15	6.19
False	High	[R].MLPHAPGVQMQAIPEDAVHEDSGDEDGEDPDKR.[I]	1xOxidation [M]	1.96645e-08	0.000133182	1	1	3	Q92769	Q92769 [373-405]		1	3601.58058	High	High	9.306e-05	5.603e-10	3.54
False	High	[R].MLPHAPGVQMQAIPEDAVHEDSGDEDGEDPDKR.[I]		2.09331e-12	0.000133182	1	1	2	Q92769	Q92769 [373-405]		1	3585.58566	High	High	9.306e-05	1.235e-14	5.16
False	High	[R].MLPHAPGVQMQAIPEDAIPEESGDEDEDDPDKR.[I]	2xOxidation [M1; M10]; 1xPhospho [S22(100)]	3.48619e-11	0.000133182	1	1	3	Q13547	Q13547 [372-404]	Q13547 1xPhospho [S393(100)]	1	3743.57246	High	High	9.306e-05	3.264e-13	5.74
False	High	[R].MLPHAPGVQMQAIPEDAIPEESGDEDEDDPDKR.[I]	1xOxidation [M]; 1xPhospho [S22(100)]	2.14495e-09	0.000133182	1	1	4	Q13547	Q13547 [372-404]	Q13547 1xPhospho [S393(100)]	1	3727.57754	High	High	9.306e-05	4.137e-11	5.48
False	High	[R].MLPHAPGVQMQAIPEDAIPEESGDEDEDDPDKR.[I]	1xPhospho [S22(100)]	8.19805e-11	0.000133182	1	1	3	Q13547	Q13547 [372-404]	Q13547 1xPhospho [S393(100)]	1	3711.58263	High	High	9.306e-05	8.908e-13	6.04
False	High	[R].MLPHAPGVQMQAIPEDAIPEESGDEDEDDPDKR.[I]	2xOxidation [M1; M10]	3.30366e-11	0.000133182	1	1	1	Q13547	Q13547 [372-404]		1	3663.60613	High	High	9.306e-05	3.06e-13	4.41
False	High	[R].MLPHAPGVQMQAIPEDAIPEESGDEDEDDPDKR.[I]	1xOxidation [M]	8.15408e-11	0.000133182	1	1	2	Q13547	Q13547 [372-404]		1	3647.61121	High	High	9.306e-05	8.854e-13	4.63
False	High	[K].MILIQDGSQNTNVDKPLR.[I]	1xPhospho [S8(100)]	1.58183e-05	0.000133182	1	1	3	Q92945	Q92945 [267-284]	Q92945 1xPhospho [S274(100)]	0	2122.03623	High	High	9.306e-05	1.47e-06	3.48
False	High	[R].MLLADQGQSWKEEVVTVETWQEGSLK.[A]		0.000290137	0.000133182	1	1	1	P09211	P09211 [20-45]		1	2991.47681	High	High	9.306e-05	4.502e-05	1.64
False	High	[R].MLLAAGSAASGNNHRDDDTASVTSLNSSATGR.[C]	2xPhospho [S24(98.4); T/S]	0.000257771	0.000133182	1	1	2	P21675	P21675 [1132-1163]	P21675 2xPhospho [S1155(98.4); T/S]	1	3307.40462	High	High	9.306e-05	3.9e-05	3.64
False	High	[K].MIKPFFHSLSEK.[Y]		0.000663903	0.000133182	1	1	1	P10599	P10599 [37-48]		0	1463.77153	High	High	9.306e-05	0.0001187	1.67
False	High	[K].MLGEDSDEEEEMDTSER.[K]	1xOxidation [M]; 1xPhospho [S6(100)]	1.90241e-07	0.000133182	1	1	2	Q9BWU0	Q9BWU0 [307-323]	Q9BWU0 1xPhospho [S312(100)]	0	2097.71482	High	High	9.306e-05	8.094e-09	2.62
False	High	[K].MLGEDSDEEEEMDTSER.[K]	1xDehydrated [S6(100)]	1.53549e-08	0.000133182	1	1	1	Q9BWU0	Q9BWU0 [307-323]	Q9BWU0 1xDehydrated [S312(100)]	0	1983.74301	High	High	9.306e-05	4.207e-10	2.14
False	High	[K].MFVSSSGLPPSPVPSPR.[R]	2xPhospho [S11(100); S15(100)]	7.42917e-09	0.000133182	1	1	18	Q7Z309	Q7Z309 [127-143]	Q7Z309 2xPhospho [S137(100); S141(100)]	0	1901.82683	High	High	9.306e-05	1.783e-10	4.87
False	High	[K].MFVGGLSWDTSKKDLK.[D]		2.41919e-05	0.000133182	1	1	1	Q99729	Q99729 [71-86]		2	1811.93603	High	High	9.306e-05	2.418e-06	2.48
False	High	[K].MFVGGLSWDTSKK.[D]		2.38652e-08	0.000133182	1	1	1	Q99729	Q99729 [71-83]		1	1455.73006	High	High	9.306e-05	7.05e-10	2.91
False	High	[K].MEKAPIDTSDVEEK.[A]	1xOxidation [M1]; 1xPhospho [T8(99.6)]	0.000179798	0.000133182	1	1	1	Q06265	Q06265 [298-311]	Q06265 1xPhospho [T305(99.6)]	1	1687.71322	High	High	9.306e-05	2.569e-05	2.33
False	High	[K].MEKAPIDTSDVEEK.[A]	1xPhospho [S9(99.7)]	1.72544e-06	0.000133182	1	1	3	Q06265	Q06265 [298-311]	Q06265 1xPhospho [S306(99.7)]	1	1671.71831	High	High	9.306e-05	1.085e-07	2.99
False	High	[K].MEGSDFESSGGR.[G]	1xDehydrated [S4(100)]	0.000409284	0.000133182	1	1	1	Q8WYH8	Q8WYH8 [115-126]	Q8WYH8 1xDehydrated [S118(100)]	0	1240.48989	High	High	9.306e-05	6.736e-05	1.79
False	High	[-].MEGQSVEELLAK.[A]	1xAcetyl [N-Term]; 1xPhospho [S5(100)]	0.000113227	0.000133182	1	1	1	Q15050	Q15050 [1-12]	Q15050 1xAcetyl [N-Term]; 1xPhospho [S5(100)]	0	1455.64369	High	High	9.306e-05	1.488e-05	2.33
False	High	[-].MEEPQSDPSVEPPLSQETFSDLWK.[L]	1xAcetyl [N-Term]; 1xPhospho [S/T]	3.13701e-07	0.000133182	1	1	1	P04637	P04637 [1-24]	P04637 1xAcetyl [N-Term]	0	2898.24271	High	High	9.306e-05	1.461e-08	2.49
False	High	[-].MEEIPAQEAAGSPR.[V]	1xAcetyl [N-Term]	9.18061e-05	0.000133182	1	1	1	Q8N720	Q8N720 [1-14]	Q8N720 1xAcetyl [N-Term]	0	1527.71078	High	High	9.306e-05	1.164e-05	2.02
False	High	[-].MEEGGRDKAPVQPQQSPAAAPGGTDEKPSGK.[E]	1xAcetyl [N-Term]; 1xPhospho [S16(100)]	1.8729e-14	0.000133182	1	1	2	Q13200	Q13200 [1-31]	Q13200 1xAcetyl [N-Term]; 1xPhospho [S16(100)]	2	3242.47836	High	High	9.306e-05	1.133e-15	5.52
False	High	[R].MEEESQSQGRDLTLEENQVKK.[Y]	1xPhospho [S7(100)]	0.000556011	0.000133182	1	1	1	Q14683	Q14683 [354-374]	Q14683 1xPhospho [S360(100)]	2	2558.144	High	High	9.306e-05	9.666e-05	2.39
False	High	[-].MEDTQAIDWDVEEEEETEQSSESLR.[C]	1xAcetyl [N-Term]; 1xDehydrated [T4(100)]	3.77907e-11	0.000133182	1	1	3	Q14676	Q14676 [1-25]	Q14676 1xAcetyl [N-Term]; 1xDehydrated [T4(100)]	0	3009.24257	High	High	9.306e-05	3.594e-13	4.35
False	High	[K].WDGSEEDEDNSK.[K]		6.873e-06	0.000133182	1	1	1	O60841	O60841 [161-172]		0	1410.52917	High	High	9.306e-05	5.511e-07	1.7
False	High	[-].MEDLDQSPLVSSSDSPPRPQPAFK.[Y]	1xAcetyl [N-Term]; 1xPhospho [S15(100)]	2.01835e-07	0.000133182	1	1	4	Q9NQC3	Q9NQC3 [1-24]	Q9NQC3 1xAcetyl [N-Term]; 1xPhospho [S15(100)]	0	2750.2379	High	High	9.306e-05	8.663e-09	2.98
False	High	[K].MDTGVEVSDIGSQDAPIILSDSEEEEMIILEPDKNPK.[K]	1xPhospho [S/T]	0.000126083	0.000133182	1	1	1	Q06265	Q06265 [373-409]		1	4123.88624	High	High	9.306e-05	1.692e-05	2.23
False	High	[R].MDSNFGLAGLPGSPK.[K]	1xPhospho [S13(100)]	0.000689352	0.000133182	1	1	1	O43463	O43463 [379-393]	O43463 1xPhospho [S391(100)]	0	1570.69712	High	High	9.306e-05	0.0001245	2.36
False	High	[R].MDSFDEDLARPSGLLAQER.[K]	1xOxidation [M1]; 1xPhospho [S3(100)]	7.50321e-08	0.000133182	1	1	1	Q9Y2W1	Q9Y2W1 [573-591]	Q9Y2W1 1xPhospho [S575(100)]	0	2245.9795	High	High	9.306e-05	2.718e-09	2.73
False	High	[R].MDSFDEDLARPSGLLAQER.[K]	1xPhospho [S3(100)]	1.99338e-05	0.000133182	1	1	2	Q9Y2W1	Q9Y2W1 [573-591]	Q9Y2W1 1xPhospho [S575(100)]	0	2229.98459	High	High	9.306e-05	1.933e-06	2.93
False	High	[K].MDSDEDEKEGEEEKVAK.[R]	1xOxidation [M1]; 1xPhospho [S3(100)]	1.24288e-06	0.000133182	1	1	3	Q96ST2	Q96ST2 [375-391]	Q96ST2 1xPhospho [S377(100)]	2	2063.79987	High	High	9.306e-05	7.364e-08	2.43
False	High	[-].MDSAGQDINLNSPNKGLLSDSMTDVPVDTGVAAR.[T]	1xAcetyl [N-Term]; 1xPhospho [S3(100)]	0.000453294	0.000133182	1	1	1	O43399	O43399 [1-34]	O43399 1xAcetyl [N-Term]; 1xPhospho [S3(100)]	1	3610.64008	High	High	9.306e-05	7.583e-05	3.07
False	High	[K].MDRDPLGGLADMFGQMPGSGIGTGPGVIQDRFSPTMGR.[H]	1xPhospho [S33(98.8)]	0.000538367	0.000133182	1	1	1	P78344	P78344 [363-400]	P78344 1xPhospho [S395(98.8)]	2	4001.81662	High	High	9.306e-05	9.295e-05	2.59
False	High	[-].MDNYADLSDTELTTLLRR.[Y]	1xAcetyl [N-Term]; 1xPhospho [S8(100)]	3.13701e-07	0.000133182	1	1	1	P50402	P50402 [1-18]	P50402 1xAcetyl [N-Term]; 1xPhospho [S8(100)]	1	2249.01555	High	High	9.306e-05	1.459e-08	2.76
False	High	[-].MDNYADLSDTELTTLLRR.[Y]	1xAcetyl [N-Term]	0.00059946	0.000133182	1	1	1	P50402	P50402 [1-18]	P50402 1xAcetyl [N-Term]	1	2169.04922	High	High	9.306e-05	0.0001056	2.35
False	High	[-].MDGFAGSLDDSISAASTSDVQDR.[L]	1xAcetyl [N-Term]; 1xPhospho [S16(99.3)]	1.39779e-05	0.000133182	1	1	3	Q9HC35	Q9HC35 [1-23]	Q9HC35 1xAcetyl [N-Term]; 1xPhospho [S16(99.3)]	0	2466.99667	High	High	9.306e-05	1.266e-06	2.51
False	High	[-].MDGFAGSLDDSISAASTSDVQDR.[L]	1xAcetyl [N-Term]	4.8673e-05	0.000133182	1	1	1	Q9HC35	Q9HC35 [1-23]	Q9HC35 1xAcetyl [N-Term]	0	2387.03034	High	High	9.306e-05	5.492e-06	2.7
False	High	[R].WDQTADQTPGATPK.[K]	1xPhospho [T12(100)]	3.68314e-06	0.000133182	1	1	1	O75533	O75533 [200-213]	O75533 1xPhospho [T211(100)]	0	1595.67374	High	High	9.306e-05	2.645e-07	2.88
False	High	[-].MEKTLETVPLER.[K]	1xAcetyl [N-Term]; 1xDehydrated [T4(100)]	0.000141156	0.000133182	1	1	1	P22626	P22626 [1-12]	P22626 1xAcetyl [N-Term]; 1xDehydrated [T4(100)]	1	1469.76684	High	High	9.306e-05	1.925e-05	1.91
False	High	[K].MEIGDTLSTAEESSPPKSR.[V]	1xPhospho [S14(100)]	2.56662e-05	0.000133182	1	1	1	Q9BYW2	Q9BYW2 [118-136]	Q9BYW2 1xPhospho [S131(100)]	1	2114.93116	High	High	9.306e-05	2.59e-06	2.31
False	High	[R].MENGVLGNALEGVHVEEEEGEKTEDESLVENNDNIDEEAR.[E]	1xDehydrated [T23(100)]	6.73806e-08	0.000133182	1	1	1	P49321	P49321 [101-140]	P49321 1xDehydrated [T123(100)]	1	4423.95903	High	High	9.306e-05	2.386e-09	4.5
False	High	[K].WAHDKFSGEEGEIEDDESGTENREEK.[D]	1xPhospho [S18(99.4)]	2.87497e-12	0.000133182	1	1	4	Q9Y2W1	Q9Y2W1 [922-947]	Q9Y2W1 1xPhospho [S939(99.4)]	2	3103.24365	High	High	9.306e-05	1.73e-14	5.06
False	High	[K].MFVGGLSWDTSK.[K]		1.37542e-05	0.000133182	1	1	1	Q99729	Q99729 [71-82]		0	1327.6351	High	High	9.306e-05	1.242e-06	1.42
False	High	[R].MEVGPFSTGQESPTAENAR.[L]	1xPhospho [S12(100)]	8.27975e-10	0.000133182	1	1	2	Q9Y4W2	Q9Y4W2 [606-624]	Q9Y4W2 1xPhospho [S617(100)]	0	2087.87398	High	High	9.306e-05	1.353e-11	3.98
False	High	[-].MEVAEPSSPTEEEEEEEEHSAEPRPR.[T]	1xAcetyl [N-Term]; 2xPhospho [S7(100); S8(100)]	2.42737e-09	0.000133182	1	1	1	Q9NWV8	Q9NWV8 [1-26]	Q9NWV8 1xAcetyl [N-Term]; 2xPhospho [S7(100); S8(100)]	0	3212.22867	High	High	9.306e-05	4.789e-11	4.78
False	High	[-].MEVAEPSSPTEEEEEEEEHSAEPRPR.[T]	1xAcetyl [N-Term]; 1xPhospho [S8(98.4)]	7.76229e-10	0.000133182	1	1	2	Q9NWV8	Q9NWV8 [1-26]	Q9NWV8 1xAcetyl [N-Term]; 1xPhospho [S8(98.4)]	0	3132.26234	High	High	9.306e-05	1.255e-11	4.05
False	High	[-].MEVAEPSSPTEEEEEEEEHSAEPRPR.[T]	1xAcetyl [N-Term]	0.00017409	0.000133182	1	1	1	Q9NWV8	Q9NWV8 [1-26]	Q9NWV8 1xAcetyl [N-Term]	0	3052.29601	High	High	9.306e-05	2.464e-05	1.82
False	High	[R].METVSNASSSSNPSSPGRIK.[G]	2xPhospho [S15(99.3); S/T]	0.000845501	0.000133182	1	1	1	Q9NTI5	Q9NTI5 [1152-1171]	Q9NTI5 2xPhospho [S1166(99.3); S/T]	1	2195.90397	High	High	9.306e-05	0.0001576	2.45
False	High	[R].METVSNASSSSNPSSPGR.[I]	1xOxidation [M1]; 1xPhospho [S/T]	0.000339088	0.000133182	1	1	2	Q9NTI5	Q9NTI5 [1152-1169]		0	1890.75353	High	High	9.306e-05	5.405e-05	1.82
False	High	[-].METMASPGKDNYR.[M]	1xAcetyl [N-Term]; 1xPhospho [S6(100)]	0.000110818	0.000133182	1	1	1	O60684	O60684 [1-13]	O60684 1xAcetyl [N-Term]; 1xPhospho [S6(100)]	1	1621.63862	High	High	9.306e-05	1.451e-05	2.91
False	High	[K].METEADAPSPAPSLGER.[L]	1xOxidation [M1]; 2xPhospho [S9(100); S13(100)]	1.29861e-07	0.000133182	1	1	1	Q12873	Q12873 [1593-1609]	Q12873 2xPhospho [S1601(100); S1605(100)]	0	1933.72863	High	High	9.306e-05	5.175e-09	4.31
False	High	[K].METEADAPSPAPSLGER.[L]	2xPhospho [S9(100); S13(100)]	7.60558e-05	0.000133182	1	1	3	Q12873	Q12873 [1593-1609]	Q12873 2xPhospho [S1601(100); S1605(100)]	0	1917.73372	High	High	9.306e-05	9.288e-06	3.16
False	High	[K].METEADAPSPAPSLGER.[L]	1xOxidation [M1]; 1xPhospho [S9(100)]	3.12018e-07	0.000133182	1	1	1	Q12873	Q12873 [1593-1609]	Q12873 1xPhospho [S1601(100)]	0	1853.7623	High	High	9.306e-05	1.453e-08	2.88
False	High	[-].MITSELPVLQDSTNETTAHSDAGSELEETEVKGK.[R]	1xAcetyl [N-Term]; 2xPhospho [S20(99.9); S24(100)]	0.00303238	0.000133182	1	1	1	Q8WVM7	Q8WVM7 [1-34]	Q8WVM7 1xAcetyl [N-Term]; 2xPhospho [S20(99.9); S24(100)]	1	3848.67085	High	High	9.306e-05	0.0007019	2.86
False	High	[K].METEADAPSPAPSLGER.[L]	1xPhospho [S9(100)]	0.00168122	0.000133182	1	1	1	Q12873	Q12873 [1593-1609]	Q12873 1xPhospho [S1601(100)]	0	1837.76739	High	High	9.306e-05	0.0003545	1.76
False	High	[K].MESLSSHRIDEDGENTQIEDTEPMSPVLNSK.[F]	1xPhospho [S25(100)]	2.92074e-18	0.000133182	1	1	3	Q12888	Q12888 [528-558]	Q12888 1xPhospho [S552(100)]	1	3568.54551	High	High	9.306e-05	1.335e-17	6.59
False	High	[K].MESLSSHRIDEDGENTQIEDTEPMSPVLNSK.[F]	1xPhospho [S25(100)]; 1xDehydrated [T16(100)]	7.78841e-14	0.000133182	1	1	1	Q12888	Q12888 [528-558]	Q12888 1xPhospho [S552(100)]; 1xDehydrated [T543(100)]	1	3550.53495	High	High	9.306e-05	2.331e-15	4.69
False	High	[K].MESLSSHR.[I]	1xOxidation [M1]	0.000361684	0.000133182	1	1	1	Q12888	Q12888 [528-535]		0	962.43601	High	High	9.306e-05	5.836e-05	2.0
False	High	[K].MESEGGADDSAEEGDLLDDDDNEDRGDDQLELIKDDEK.[E]	2xPhospho [S3(100); S10(100)]	1.38984e-11	0.000133182	1	1	1	P07910	P07910 [251-288]	P07910 2xPhospho [S253(100); S260(100)]	2	4357.64945	High	High	9.306e-05	1.108e-13	6.58
False	High	[K].MESEGGADDSAEEGDLLDDDDNEDRGDDQLELIKDDEK.[E]	1xOxidation [M1]; 1xPhospho [S10(100)]	3.98118e-09	0.000133182	1	1	1	P07910	P07910 [251-288]	P07910 1xPhospho [S260(100)]	2	4293.67804	High	High	9.306e-05	8.596e-11	5.08
False	High	[K].MESEGGADDSAEEGDLLDDDDNEDRGDDQLELIKDDEK.[E]	1xPhospho [S10(100)]	2.41841e-11	0.000133182	1	1	3	P07910	P07910 [251-288]	P07910 1xPhospho [S260(100)]	2	4277.68312	High	High	9.306e-05	2.12e-13	5.23
False	High	[R].MEREDSSEEEEEEIDDEEIERR.[R]	2xPhospho [S6(100); S7(100)]	6.13358e-05	0.000133182	1	1	1	P55081	P55081 [127-148]	P55081 2xPhospho [S132(100); S133(100)]	2	2943.07586	High	High	9.306e-05	7.237e-06	2.54
False	High	[R].MEREDSSEEEEEEIDDEEIER.[R]	1xOxidation [M1]; 2xPhospho [S6(100); S7(100)]	6.07334e-06	0.000133182	1	1	1	P55081	P55081 [127-147]	P55081 2xPhospho [S132(100); S133(100)]	1	2802.96966	High	High	9.306e-05	4.765e-07	3.04
False	High	[R].MEREDSSEEEEEEIDDEEIER.[R]	2xPhospho [S6(100); S7(100)]	0.00104817	0.000133182	1	1	3	P55081	P55081 [127-147]	P55081 2xPhospho [S132(100); S133(100)]	1	2786.97475	High	High	9.306e-05	0.0002033	2.91
False	High	[R].MEREDSSEEEEEEIDDEEIER.[R]	1xPhospho [S7(99.5)]	0.000106152	0.000133182	1	1	1	P55081	P55081 [127-147]	P55081 1xPhospho [S133(99.5)]	1	2707.00842	High	High	9.306e-05	1.382e-05	1.99
False	High	[-].MEPETALWGPDLQGPEQSPNDAHR.[G]	1xAcetyl [N-Term]; 1xPhospho [S18(100)]	0.0021403	0.000133182	1	1	1	Q9UEG4	Q9UEG4 [1-24]	Q9UEG4 1xAcetyl [N-Term]; 1xPhospho [S18(100)]	0	2797.19235	High	High	9.306e-05	0.0004693	2.26
False	High	[K].WAHDKFSGEEGEIEDDESGTENR.[E]	2xPhospho [S7(100); S18(100)]	4.87567e-07	0.000133182	1	1	1	Q9Y2W1	Q9Y2W1 [922-944]	Q9Y2W1 2xPhospho [S928(100); S939(100)]	1	2797.02983	High	High	9.306e-05	2.458e-08	4.41
False	High	[-].MATTATMATSGSAR.[K]	1xMet-loss+Acetyl [N-Term]	3.4431e-09	0.000133182	1	1	1	P38919	P38919 [1-14]	P38919 1xMet-loss+Acetyl [N-Term]	0	1267.59469	High	High	9.306e-05	7.239e-11	3.16
False	High	[K].MLVDDIGDVTITNDGATILK.[L]		0.000708124	0.000133182	1	1	1	P17987	P17987 [44-63]		0	2104.08421	High	High	9.306e-05	0.0001283	1.42
False	High	[K].MNAQETATGMAFEEPIDEK.[K]		3.61385e-09	0.000133182	1	1	2	O43719	O43719 [411-429]		0	2111.926	High	High	9.306e-05	7.668e-11	3.18
False	High	[-].MSDSGEQNYGER.[E]	1xMet-loss+Acetyl [N-Term]	8.62199e-07	0.000133182	1	1	1	P62995	P62995 [1-12]	P62995 1xMet-loss+Acetyl [N-Term]	0	1283.51346	High	High	9.306e-05	4.786e-08	3.08
False	High	[-].MSDSDLGEDEGLLSLAGKR.[K]	1xMet-loss+Acetyl [N-Term]; 1xPhospho [S]	3.22251e-07	0.000133182	1	1	1	Q9GZN2	Q9GZN2 [1-19]	Q9GZN2 1xMet-loss+Acetyl [N-Term]	1	1983.89067	High	High	9.306e-05	1.506e-08	2.66
False	High	[-].MSDSDLGEDEGLLSLAGKR.[K]	1xMet-loss+Acetyl [N-Term]	0.000565048	0.000133182	1	1	1	Q9GZN2	Q9GZN2 [1-19]	Q9GZN2 1xMet-loss+Acetyl [N-Term]	1	1903.92434	High	High	9.306e-05	9.862e-05	2.11
False	High	[-].MSDSDLGEDEGLLSLAGK.[R]	1xMet-loss+Acetyl [N-Term]; 1xPhospho [S]	0.000365593	0.000133182	1	1	3	Q9GZN2	Q9GZN2 [1-18]	Q9GZN2 1xMet-loss+Acetyl [N-Term]	0	1827.78956	High	High	9.306e-05	5.9e-05	1.44
False	High	[-].MSDQEAKPSTEDLGDKKEGEYIK.[L]	1xMet-loss+Acetyl [N-Term]; 1xPhospho [S2(100)]	6.37239e-12	0.000133182	1	1	3	P63165	P63165 [1-23]	P63165 1xMet-loss+Acetyl [N-Term]; 1xPhospho [S2(100)]	2	2589.16036	High	High	9.306e-05	4.415e-14	4.57
False	High	[-].MSDQEAKPSTEDLGDKKEGEYIK.[L]	1xMet-loss+Acetyl [N-Term]	1.51421e-17	0.000133182	1	1	5	P63165	P63165 [1-23]	P63165 1xMet-loss+Acetyl [N-Term]	2	2509.19403	High	High	9.306e-05	3.077e-17	5.38
False	High	[-].MSDQEAKPSTEDLGDKKEGEYIK.[L]	1xMet-loss+Acetyl [N-Term]; 1xDehydrated [S2(100)]	4.18692e-05	0.000133182	1	1	1	P63165	P63165 [1-23]	P63165 1xMet-loss+Acetyl [N-Term]; 1xDehydrated [S2(100)]	2	2491.18347	High	High	9.306e-05	4.613e-06	3.1
False	High	[-].MSDQEAKPSTEDLGDKK.[E]	1xMet-loss+Acetyl [N-Term]; 1xPhospho [S2(100)]	1.23165e-08	0.000133182	1	1	5	P63165	P63165 [1-17]	P63165 1xMet-loss+Acetyl [N-Term]; 1xPhospho [S2(100)]	1	1869.81136	High	High	9.306e-05	3.248e-10	4.1
False	High	[-].MSDQEAKPSTEDLGDKK.[E]	1xMet-loss+Acetyl [N-Term]	1.56756e-07	0.000133182	1	1	2	P63165	P63165 [1-17]	P63165 1xMet-loss+Acetyl [N-Term]	1	1789.84503	High	High	9.306e-05	6.452e-09	2.45
False	High	[-].MSDQEAKPSTEDLGDKK.[E]	1xMet-loss+Acetyl [N-Term]; 1xDehydrated [S2(100)]	0.00147803	0.000133182	1	1	1	P63165	P63165 [1-17]	P63165 1xMet-loss+Acetyl [N-Term]; 1xDehydrated [S2(100)]	1	1771.83446	High	High	9.306e-05	0.0003042	1.9
False	High	[-].MSDQEAKPSTEDLGDK.[K]	1xMet-loss+Acetyl [N-Term]; 1xPhospho [S2(100)]	2.90949e-07	0.000133182	1	1	2	P63165	P63165 [1-16]	P63165 1xMet-loss+Acetyl [N-Term]; 1xPhospho [S2(100)]	0	1741.7164	High	High	9.306e-05	1.34e-08	3.09
False	High	[-].MSDQEAKPSTEDLGDK.[K]	1xMet-loss+Acetyl [N-Term]	2.13524e-10	0.000133182	1	1	2	P63165	P63165 [1-16]	P63165 1xMet-loss+Acetyl [N-Term]	0	1661.75006	High	High	9.306e-05	2.741e-12	3.53
False	High	[-].MSDQDHSMDEMTAVVKIEK.[G]	1xMet-loss+Acetyl [N-Term]; 1xPhospho [S7(100)]	2.82992e-06	0.000133182	1	1	1	P08047	P08047 [1-19]	P08047 1xMet-loss+Acetyl [N-Term]; 1xPhospho [S7(100)]	1	2184.91888	High	High	9.306e-05	1.942e-07	3.35
False	High	[-].MSDQDHSMDEMTAVVK.[I]	1xMet-loss+Acetyl [N-Term]; 1xPhospho [S7(100)]	4.25014e-10	0.000133182	1	1	3	P08047	P08047 [1-16]	P08047 1xMet-loss+Acetyl [N-Term]; 1xPhospho [S7(100)]	0	1814.69726	High	High	9.306e-05	6.19e-12	3.74
False	High	[-].MSDQDHSMDEMTAVVK.[I]	1xMet-loss+Acetyl [N-Term]	1.49349e-07	0.000133182	1	1	2	P08047	P08047 [1-16]	P08047 1xMet-loss+Acetyl [N-Term]	0	1734.73093	High	High	9.306e-05	6.102e-09	2.81
False	High	[-].MSDNGELEDKPPAPPVR.[M]	1xMet-loss+Acetyl [N-Term]; 1xPhospho [S2(100)]	4.41824e-05	0.000133182	1	1	3	Q13177	Q13177 [1-17]	Q13177 1xMet-loss+Acetyl [N-Term]; 1xPhospho [S2(100)]	0	1842.82695	High	High	9.306e-05	4.906e-06	2.92
False	High	[-].MSDNGELEDKPPAPPVR.[M]	1xMet-loss+Acetyl [N-Term]	1.35912e-10	0.000133182	1	1	5	Q13177	Q13177 [1-17]	Q13177 1xMet-loss+Acetyl [N-Term]	0	1762.86062	High	High	9.306e-05	1.616e-12	3.32
False	High	[-].MSDNDDIEVESDEEQPR.[F]	1xMet-loss+Acetyl [N-Term]; 1xPhospho [S11(100)]	1.02324e-05	0.000133182	1	1	2	P61244	P61244 [1-17]	P61244 1xMet-loss+Acetyl [N-Term]; 1xPhospho [S11(100)]	0	1998.74479	High	High	9.306e-05	8.773e-07	2.93
False	High	[-].MSDNDDIEVESDEEQPR.[F]	1xMet-loss+Acetyl [N-Term]	1.02669e-09	0.000133182	1	1	1	P61244	P61244 [1-17]	P61244 1xMet-loss+Acetyl [N-Term]	0	1918.77846	High	High	9.306e-05	1.738e-11	3.41
False	High	[-].MSDLEDDETPQLSAHALAALQEFYAEQK.[Q]	1xMet-loss+Acetyl [N-Term]	1.54118e-06	0.000133182	1	1	4	Q8WVE0	Q8WVE0 [1-28]	Q8WVE0 1xMet-loss+Acetyl [N-Term]	0	3061.42728	High	High	9.306e-05	9.512e-08	3.01
False	High	[-].MSDKPDMAEIEKFDKSK.[L]	1xMet-loss+Acetyl [N-Term]	0.000276432	0.000133182	1	1	1	P62328	P62328 [1-17]	P62328 1xMet-loss+Acetyl [N-Term]	2	1909.92117	High	High	9.306e-05	4.253e-05	1.74
False	High	[-].MSDKPDLSEVEKFDR.[S]	1xMet-loss+Acetyl [N-Term]	1.04638e-06	0.000133182	1	1	1	P0CG35	P0CG35 [1-15]	P0CG35 1xMet-loss+Acetyl [N-Term]	1	1706.82317	High	High	9.306e-05	6.016e-08	2.53
False	High	[-].MSDFVESEAEESEEEYNDEGEVVPR.[V]	1xMet-loss+Acetyl [N-Term]; 1xPhospho [S7(97.8)]	3.28697e-05	0.000133182	1	1	1	Q7KZ85	Q7KZ85 [1-25]	Q7KZ85 1xMet-loss+Acetyl [N-Term]; 1xPhospho [S7(97.8)]	0	2896.12041	High	High	9.306e-05	3.477e-06	2.67
False	High	[-].MSDSGEQNYGERESR.[S]	1xMet-loss+Acetyl [N-Term]	0.000689352	0.000133182	1	1	1	P62995	P62995 [1-15]	P62995 1xMet-loss+Acetyl [N-Term]	1	1655.6892	High	High	9.306e-05	0.0001242	1.38
False	High	[-].MSDFDEFER.[Q]	1xMet-loss+Acetyl [N-Term]	0.00301618	0.000133182	1	1	7	P26368	P26368 [1-9]	P26368 1xMet-loss+Acetyl [N-Term]	0	1086.43744	High	High	9.306e-05	0.0006994	1.74
False	High	[-].MSDTSESGAGLTR.[F]	1xMet-loss+Acetyl [N-Term]	0.00147011	0.000133182	1	1	1	Q9UNF1	Q9UNF1 [1-13]	Q9UNF1 1xMet-loss+Acetyl [N-Term]	0	1222.5546	High	High	9.306e-05	0.0003023	1.39
False	High	[-].MSEGESQTVLSSGSDPK.[V]	1xMet-loss+Acetyl [N-Term]	9.0086e-08	0.000133182	1	1	1	Q9UHY1	Q9UHY1 [1-17]	Q9UHY1 1xMet-loss+Acetyl [N-Term]	0	1649.75006	High	High	9.306e-05	3.373e-09	3.0
False	High	[-].MSETAPLAPTIPAPAEK.[T]	1xMet-loss+Acetyl [N-Term]	0.000755288	0.000133182	1	1	1	P16402	P16402 [1-17]	P16402 1xMet-loss+Acetyl [N-Term]	0	1634.86358	High	High	9.306e-05	0.000138	1.55
False	High	[-].MSETAPAAPAAPAPAEKTPVKK.[K]	1xMet-loss+Acetyl [N-Term]; 1xPhospho [T18(100)]	2.39737e-07	0.000133182	1	1	8	P10412	P10412 [1-22]	P10412 1xMet-loss+Acetyl [N-Term]; 1xPhospho [T18(100)]	2	2154.08423	High	High	9.306e-05	1.061e-08	3.19
False	High	[-].MSETAPAAPAAPAPAEKTPVKK.[K]	1xMet-loss+Acetyl [N-Term]	3.4704e-12	0.000133182	1	1	6	P10412	P10412 [1-22]	P10412 1xMet-loss+Acetyl [N-Term]	2	2074.1179	High	High	9.306e-05	2.157e-14	4.21
False	High	[-].MSETAPAAPAAPAPAEKTPVK.[K]	1xMet-loss+Acetyl [N-Term]; 1xPhospho [T18(100)]	7.42917e-09	0.000133182	1	1	8	P10412	P10412 [1-21]	P10412 1xMet-loss+Acetyl [N-Term]; 1xPhospho [T18(100)]	1	2025.98926	High	High	9.306e-05	1.785e-10	3.43
False	High	[-].MSETAPAAPAAPAPAEKTPVK.[K]	1xMet-loss+Acetyl [N-Term]	5.66134e-12	0.000133182	1	1	4	P10412	P10412 [1-21]	P10412 1xMet-loss+Acetyl [N-Term]	1	1946.02293	High	High	9.306e-05	3.847e-14	3.68
False	High	[-].MSETAPAAPAAPAPAEKTPVK.[K]	1xMet-loss+Acetyl [N-Term]; 1xDehydrated [S2(99.6)]	8.25611e-13	0.000133182	1	1	1	P10412	P10412 [1-21]	P10412 1xMet-loss+Acetyl [N-Term]; 1xDehydrated [S2(99.6)]	1	1928.01237	High	High	9.306e-05	7.715e-15	4.29
False	High	[-].MSETAPAAPAAPAPAEK.[T]	1xMet-loss+Acetyl [N-Term]; 1xPhospho [T4(99.5)]	6.18252e-08	0.000133182	1	1	4	P10412	P10412 [1-17]	P10412 1xMet-loss+Acetyl [N-Term]; 1xPhospho [T4(99.5)]	0	1600.72544	High	High	9.306e-05	2.165e-09	3.14
False	High	[-].MSETAPAAPAAPAPAEK.[T]	1xMet-loss+Acetyl [N-Term]	9.91592e-07	0.000133182	1	1	2	P10412	P10412 [1-17]	P10412 1xMet-loss+Acetyl [N-Term]	0	1520.75911	High	High	9.306e-05	5.659e-08	2.72
False	High	[-].MSETAPAAPAAPAPAEK.[T]	1xMet-loss+Acetyl [N-Term]; 1xDehydrated [S2(99.6)]	2.38047e-05	0.000133182	1	1	1	P10412	P10412 [1-17]	P10412 1xMet-loss+Acetyl [N-Term]; 1xDehydrated [S2(99.6)]	0	1502.74855	High	High	9.306e-05	2.374e-06	2.33
False	High	[-].MSETAPAAPAAAPPAEKAPVKK.[K]	1xMet-loss+Acetyl [N-Term]; 1xPhospho [S2(99.5)]	5.41383e-10	0.000133182	1	1	4	P16403	P16403 [1-22]	P16403 1xMet-loss+Acetyl [N-Term]; 1xPhospho [S2(99.5)]	2	2124.07366	High	High	9.306e-05	8.232e-12	4.45
False	High	[-].MSETAPAAPAAAPPAEKAPVKK.[K]	1xMet-loss+Acetyl [N-Term]	4.46466e-11	0.000133182	1	1	6	P16403	P16403 [1-22]	P16403 1xMet-loss+Acetyl [N-Term]	2	2044.10733	High	High	9.306e-05	4.356e-13	3.84
False	High	[-].MSETAPAAPAAAPPAEKAPVK.[K]	1xMet-loss+Acetyl [N-Term]; 1xPhospho [T4(99.4)]	3.63334e-09	0.000133182	1	1	4	P16403	P16403 [1-21]	P16403 1xMet-loss+Acetyl [N-Term]; 1xPhospho [T4(99.4)]	1	1995.9787	High	High	9.306e-05	7.707e-11	3.64
False	High	[-].MSETAPAAPAAAPPAEKAPVK.[K]	1xMet-loss+Acetyl [N-Term]	2.89875e-09	0.000133182	1	1	4	P16403	P16403 [1-21]	P16403 1xMet-loss+Acetyl [N-Term]	1	1916.01237	High	High	9.306e-05	5.908e-11	2.87
False	High	[-].MSETAPAAPAAAPPAEKAPVK.[K]	1xMet-loss+Acetyl [N-Term]; 1xDehydrated [S2(99.8)]	1.08433e-10	0.000133182	1	1	1	P16403	P16403 [1-21]	P16403 1xMet-loss+Acetyl [N-Term]; 1xDehydrated [S2(99.8)]	1	1898.0018	High	High	9.306e-05	1.236e-12	3.3
False	High	[-].MSETAPAAPAAAPPAEK.[A]	1xMet-loss+Acetyl [N-Term]; 1xPhospho [S2(99.5)]	5.2007e-07	0.000133182	1	1	3	P16403	P16403 [1-17]	P16403 1xMet-loss+Acetyl [N-Term]; 1xPhospho [S2(99.5)]	0	1600.72544	High	High	9.306e-05	2.651e-08	3.37
False	High	[-].MSETAPAAPAAAPPAEK.[A]	1xMet-loss+Acetyl [N-Term]	7.02838e-07	0.000133182	1	1	5	P16403	P16403 [1-17]	P16403 1xMet-loss+Acetyl [N-Term]	0	1520.75911	High	High	9.306e-05	3.759e-08	1.93
False	High	[-].MSESSSKSSQPLASKQEK.[D]	1xMet-loss+Acetyl [N-Term]; 1xPhospho [S9(100)]	3.10345e-07	0.000133182	1	1	2	P17096	P17096 [1-18]	P17096 1xMet-loss+Acetyl [N-Term]; 1xPhospho [S9(100)]	2	1929.88011	High	High	9.306e-05	1.443e-08	3.19
False	High	[-].MSESGHSQPGLYGIER.[R]	1xMet-loss+Acetyl [N-Term]; 1xPhospho [S7(100)]	2.33769e-09	0.000133182	1	1	2	Q9H0W8	Q9H0W8 [1-16]	Q9H0W8 1xMet-loss+Acetyl [N-Term]; 1xPhospho [S7(100)]	0	1738.74322	High	High	9.306e-05	4.594e-11	4.64
False	High	[-].MSESGHSQPGLYGIER.[R]	1xMet-loss+Acetyl [N-Term]	2.08279e-06	0.000133182	1	1	1	Q9H0W8	Q9H0W8 [1-16]	Q9H0W8 1xMet-loss+Acetyl [N-Term]	0	1658.77689	High	High	9.306e-05	1.35e-07	2.55
False	High	[-].MSELEQLRQEAEQLR.[N]	1xMet-loss+Acetyl [N-Term]	2.95179e-05	0.000133182	1	2	3	Q9HAV0	Q9HAV0 [1-15]	Q9HAV0 1xMet-loss+Acetyl [N-Term]	1	1770.89807	High	High	9.306e-05	3.065e-06	2.27
False	High	[-].MSELDQLRQEAEQLKNQIR.[D]	1xMet-loss+Acetyl [N-Term]	1.77096e-05	0.000133182	1	1	1	P62873	P62873 [1-19]	P62873 1xMet-loss+Acetyl [N-Term]	2	2240.16295	High	High	9.306e-05	1.676e-06	2.18
False	High	[-].MSEKSVEAAAELSAK.[D]	1xMet-loss+Acetyl [N-Term]; 1xPhospho [S5(100)]	5.76021e-07	0.000133182	1	1	4	P20962	P20962 [1-15]	P20962 1xMet-loss+Acetyl [N-Term]; 1xPhospho [S5(100)]	1	1541.70946	High	High	9.306e-05	2.992e-08	3.61
False	High	[-].MSEGESQTVLSSGSDPK.[V]	1xMet-loss+Acetyl [N-Term]; 1xPhospho [S2(100)]	0.000231491	0.000133182	1	1	1	Q9UHY1	Q9UHY1 [1-17]	Q9UHY1 1xMet-loss+Acetyl [N-Term]; 1xPhospho [S2(100)]	0	1729.7164	High	High	9.306e-05	3.452e-05	2.38
False	High	[-].MSDVEENNFEGRESR.[S]	1xMet-loss+Acetyl [N-Term]	9.09068e-06	0.000133182	1	1	3	Q13595	Q13595 [1-15]	Q13595 1xMet-loss+Acetyl [N-Term]	1	1709.73615	High	High	9.306e-05	7.646e-07	2.47
False	High	[-].MSDEFSLADALPEHSPAK.[T]	1xMet-loss+Acetyl [N-Term]; 1xPhospho [S15(100)]	5.50651e-11	0.000133182	1	1	3	Q8NDC0	Q8NDC0 [1-18]	Q8NDC0 1xMet-loss+Acetyl [N-Term]; 1xPhospho [S15(100)]	0	1935.83718	High	High	9.306e-05	5.597e-13	4.95
False	High	[-].MSDEFSLADALPEHSPAK.[T]	1xMet-loss+Acetyl [N-Term]	1.61028e-07	0.000133182	1	1	3	Q8NDC0	Q8NDC0 [1-18]	Q8NDC0 1xMet-loss+Acetyl [N-Term]	0	1855.87085	High	High	9.306e-05	6.681e-09	2.27
False	High	[-].MSDAAVDTSSEITTKDLKEK.[K]	1xMet-loss+Acetyl [N-Term]	6.04586e-07	0.000133182	1	1	1	P06454	P06454 [1-20]	P06454 1xMet-loss+Acetyl [N-Term]	2	2080.0292	High	High	9.306e-05	3.152e-08	2.32
False	High	[-].MPSSLLGAAMPASTSAAALQEALENAGR.[L]	1xMet-loss [N-Term]; 1xPhospho [S/T]	1.52982e-10	0.000133182	1	1	2	O75694	O75694 [1-28]	O75694 1xMet-loss [N-Term]	0	2664.26987	High	High	9.306e-05	1.861e-12	4.29
False	High	[-].MPSSLLGAAMPASTSAAALQEALENAGR.[L]	1xMet-loss [N-Term]	7.16071e-10	0.000133182	1	1	1	O75694	O75694 [1-28]	O75694 1xMet-loss [N-Term]	0	2584.30354	High	High	9.306e-05	1.138e-11	3.95
False	High	[R].MPQDGSDDEDEEWPTLEK.[A]	1xOxidation [M1]; 1xPhospho [S6(100)]	0.00020789	0.000133182	1	1	1	Q13895	Q13895 [93-110]	Q13895 1xPhospho [S98(100)]	0	2216.82133	High	High	9.306e-05	3.042e-05	1.67
False	High	[R].MPQDGSDDEDEEWPTLEK.[A]	1xPhospho [S6(100)]	1.63317e-11	0.000133182	1	1	4	Q13895	Q13895 [93-110]	Q13895 1xPhospho [S98(100)]	0	2200.82642	High	High	9.306e-05	1.337e-13	3.64
False	High	[R].MPQDGSDDEDEEWPTLEK.[A]	1xOxidation [M1]; 1xDehydrated [S6(100)]	0.00168122	0.000133182	1	1	1	Q13895	Q13895 [93-110]	Q13895 1xDehydrated [S98(100)]	0	2118.84444	High	High	9.306e-05	0.0003541	1.93
False	High	[R].MPPLIADSPK.[A]		6.72074e-05	0.000133182	1	1	2	P54646	P54646 [370-379]		0	1068.57579	High	High	9.306e-05	8.064e-06	1.68
False	High	[-].MPMFIVNTNVPR.[A]	1xMet-loss [N-Term]	0.000141917	0.000133182	1	1	1	P14174	P14174 [1-12]	P14174 1xMet-loss [N-Term]	0	1287.6878	High	High	9.306e-05	1.937e-05	2.48
False	High	[K].MPLTEPLRGR.[S]		0.000118204	0.000133182	1	1	2	O75592	O75592 [2886-2895]		1	1169.64594	High	High	9.306e-05	1.562e-05	2.32
False	High	[-].MPGPTQTLSPNGENNNDIIQDNNGTIIPFRK.[H]	1xMet-loss [N-Term]; 1xPhospho [S9(100)]	2.63351e-10	0.000133182	1	1	2	Q15555	Q15555 [1-31]	Q15555 1xMet-loss [N-Term]; 1xPhospho [S9(100)]	1	3344.59069	High	High	9.306e-05	3.523e-12	4.88
False	High	[-].MPGPTQTLSPNGENNNDIIQDNNGTIIPFRK.[H]	1xMet-loss [N-Term]	9.3888e-06	0.000133182	1	1	2	Q15555	Q15555 [1-31]	Q15555 1xMet-loss [N-Term]	1	3264.62436	High	High	9.306e-05	7.926e-07	2.38
False	High	[-].MPGPTQTLSPNGENNNDIIQDNNGTIIPFR.[K]	1xMet-loss [N-Term]	4.56711e-06	0.000133182	1	1	1	Q15555	Q15555 [1-30]	Q15555 1xMet-loss [N-Term]	0	3136.52939	High	High	9.306e-05	3.411e-07	2.91
False	High	[-].MPGPTPSGTNVGSSGRSPSKAVAAR.[A]	1xMet-loss [N-Term]; 1xPhospho [S/T]	6.55929e-08	0.000133182	1	1	4	P60468	P60468 [1-25]	P60468 1xMet-loss [N-Term]	2	2318.12486	High	High	9.306e-05	2.314e-09	4.47
False	High	[-].MPGPTPSGTNVGSSGRSPSK.[A]	1xMet-loss [N-Term]; 1xPhospho [S17(100)]	0.00110601	0.000133182	1	1	3	P60468	P60468 [1-20]	P60468 1xMet-loss [N-Term]; 1xPhospho [S17(100)]	1	1849.844	High	High	9.306e-05	0.0002161	1.9
False	High	[-].MPGLVDSNPAPPESQEK.[K]	1xMet-loss [N-Term]	0.00197484	0.000133182	1	1	1	Q14061	Q14061 [1-17]	Q14061 1xMet-loss [N-Term]	0	1664.8126	High	High	9.306e-05	0.0004265	1.44
False	High	[-].MPFSNSHNALK.[L]	1xMet-loss [N-Term]	0.0020504	0.000133182	1	1	1	P12277	P12277 [1-11]	P12277 1xMet-loss [N-Term]	0	1114.56398	High	High	9.306e-05	0.0004456	1.31
False	High	[R].MPETVPQEEMPGPPLNSESGEEAPTGR.[D]	1xPhospho [S19(100)]	1.97706e-08	0.000133182	1	1	1	O15446	O15446 [472-498]	O15446 1xPhospho [S490(100)]	0	2946.25329	High	High	9.306e-05	5.662e-10	3.99
False	High	[-].MPEEMDKPLISLHLVDSDSSLAKVPDEAPK.[V]	2xPhospho [S17(99.2); S]	5.69378e-06	0.000133182	1	1	3	Q658P3	Q658P3 [1-30]	Q658P3 2xPhospho [S17(99.2); S]	1	3451.58137	High	High	9.306e-05	4.426e-07	3.13
False	High	[-].MPEEMDKPLISLHLVDSDSSLAKVPDEAPK.[V]	1xMet-loss [N-Term]; 2xPhospho [S]	9.42836e-11	0.000133182	1	1	5	Q658P3	Q658P3 [1-30]	Q658P3 1xMet-loss [N-Term]	1	3320.54088	High	High	9.306e-05	1.052e-12	5.69
False	High	[R].MPAEIVVLLDSEDNPSLPKR.[S]		1.90882e-11	0.000133182	1	1	2	Q9BUA3	Q9BUA3 [171-190]		1	2223.16894	High	High	9.306e-05	1.602e-13	3.86
False	High	[R].MNSSFSVKPFEK.[T]	1xPhospho [S3(100)]	1.18953e-05	0.000133182	1	1	1	Q7Z401	Q7Z401 [1149-1160]	Q7Z401 1xPhospho [S1151(100)]	0	1480.65419	High	High	9.306e-05	1.051e-06	2.43
False	High	[R].MNGVMFPGNSPSYTER.[S]	1xOxidation [M1]; 1xPhospho [S/Y/T]	0.0026808	0.000133182	1	1	1	Q9NY27	Q9NY27 [150-165]		0	1882.74996	High	High	9.306e-05	0.0006112	2.39
False	High	[R].MNEAFGDTK.[F]	1xOxidation [M1]	5.362e-05	0.000133182	1	1	1	Q13263	Q13263 [796-804]		0	1028.43534	High	High	9.306e-05	6.176e-06	2.12
False	High	[R].MNEAFGDTK.[F]		0.000204563	0.000133182	1	1	1	Q13263	Q13263 [796-804]		0	1012.44042	High	High	9.306e-05	2.986e-05	2.15
False	High	[-].MPSSLLGAAMPASTSAAALQEALENAGR.[L]	1xOxidation [M10]; 1xMet-loss [N-Term]; 1xPhospho [S/T]	1.42652e-10	0.000133182	1	1	3	O75694	O75694 [1-28]	O75694 1xMet-loss [N-Term]	0	2680.26479	High	High	9.306e-05	1.709e-12	3.61
False	High	[-].MPYQYPALTPEQK.[K]	1xMet-loss [N-Term]	0.00080993	0.000133182	1	1	1	P04075	P04075 [1-13]	P04075 1xMet-loss [N-Term]	0	1434.72636	High	High	9.306e-05	0.0001503	1.72
False	High	[K].MQASIEKGGSLPK.[V]	1xPhospho [S4(100)]	0.00306504	0.000133182	1	1	2	P06748	P06748 [251-263]	P06748 1xPhospho [S254(100)]	1	1425.68074	High	High	9.306e-05	0.0007144	2.06
False	High	[K].MQDIKLPLSK.[G]		0.00179305	0.000133182	1	1	2	Q14683	Q14683 [935-944]		1	1172.67076	High	High	9.306e-05	0.0003821	1.6
False	High	[-].MSDAAVDTSSEITTKDLK.[E]	1xMet-loss+Acetyl [N-Term]	3.62106e-05	0.000133182	1	1	1	P06454	P06454 [1-18]	P06454 1xMet-loss+Acetyl [N-Term]	1	1822.89164	High	High	9.306e-05	3.901e-06	1.87
False	High	[-].MSDAAVDTSSEITTK.[D]	1xMet-loss+Acetyl [N-Term]; 1xPhospho [S9(99.5)]	1.9648e-07	0.000133182	1	1	4	P06454	P06454 [1-15]	P06454 1xMet-loss+Acetyl [N-Term]; 1xPhospho [S9(99.5)]	0	1546.652	High	High	9.306e-05	8.44e-09	3.09
False	High	[-].MSDAAVDTSSEITTK.[D]	1xMet-loss+Acetyl [N-Term]	3.0374e-07	0.000133182	1	1	8	P06454	P06454 [1-15]	P06454 1xMet-loss+Acetyl [N-Term]	0	1466.68567	High	High	9.306e-05	1.407e-08	2.63
False	High	[-].MSDAAVDTSSEITTK.[D]	1xMet-loss+Acetyl [N-Term]; 1xDehydrated [T8(99.4)]	0.00148598	0.000133182	1	1	1	P06454	P06454 [1-15]	P06454 1xMet-loss+Acetyl [N-Term]; 1xDehydrated [T8(99.4)]	0	1448.67511	High	High	9.306e-05	0.0003063	1.73
False	High	[-].MSASSLLEQRPK.[G]	1xMet-loss+Acetyl [N-Term]; 1xPhospho [S5(100)]	2.70842e-05	0.000133182	1	1	2	Q9Y5A9	Q9Y5A9 [1-12]	Q9Y5A9 1xMet-loss+Acetyl [N-Term]; 1xPhospho [S5(100)]	0	1337.64607	High	High	9.306e-05	2.769e-06	2.6
False	High	[-].MSASSLLEQRPK.[G]	1xMet-loss+Acetyl [N-Term]	9.28836e-06	0.000133182	1	1	1	Q9Y5A9	Q9Y5A9 [1-12]	Q9Y5A9 1xMet-loss+Acetyl [N-Term]	0	1257.67974	High	High	9.306e-05	7.856e-07	2.51
False	High	[-].MSAQSVEEDSILIIPTPDEEEK.[I]	1xMet-loss+Acetyl [N-Term]; 1xPhospho [S/T]	0.00227035	0.000133182	1	1	2	P17028	P17028 [1-22]	P17028 1xMet-loss+Acetyl [N-Term]	0	2451.1062	High	High	9.306e-05	0.0005035	2.14
False	High	[-].MSAIQNLHSFDPFADASKGDDLLPAGTEDYIHIR.[I]	1xMet-loss+Acetyl [N-Term]; 1xPhospho [S9(100)]	4.94083e-10	0.000133182	1	1	1	P41567	P41567 [1-34]	P41567 1xMet-loss+Acetyl [N-Term]; 1xPhospho [S9(100)]	1	3735.73266	High	High	9.306e-05	7.387e-12	4.76
False	High	[-].MSAIQNLHSFDPFADASKGDDLLPAGTEDYIHIR.[I]	1xMet-loss+Acetyl [N-Term]	9.41254e-09	0.000133182	1	1	1	P41567	P41567 [1-34]	P41567 1xMet-loss+Acetyl [N-Term]	1	3655.76633	High	High	9.306e-05	2.359e-10	3.1
False	High	[R].MSADMSEIEAR.[I]		1.46711e-05	0.000133182	1	1	1	O43318	O43318 [388-398]		0	1239.5344	High	High	9.306e-05	1.346e-06	2.06
False	High	[-].MSAAGLLAPAPAQAGAPPAPEYYPEEDEELESAEDDER.[S]	1xMet-loss+Acetyl [N-Term]; 1xPhospho [S32(100)]	1.83889e-05	0.000133182	1	1	1	Q9H7L9	Q9H7L9 [1-38]	Q9H7L9 1xMet-loss+Acetyl [N-Term]; 1xPhospho [S32(100)]	0	3977.71244	High	High	9.306e-05	1.753e-06	3.68
False	High	[K].VYVGNLGNNGNKTELER.[A]		1.02756e-10	0.000133182	1	1	2	P84103	P84103 [12-28]		1	1876.95116	High	High	9.306e-05	1.166e-12	3.65
False	High	[-].MSAADEVDGLGVARPHYGSVLDNER.[L]	1xMet-loss+Acetyl [N-Term]	3.13964e-08	0.000133182	1	1	1	P46940	P46940 [1-25]	P46940 1xMet-loss+Acetyl [N-Term]	0	2569.22773	High	High	9.306e-05	9.709e-10	3.71
False	High	[R].MREDYDSVEQDGDEPGPQR.[S]	1xOxidation [M1]; 1xPhospho [S7(100)]	0.000188712	0.000133182	1	1	2	Q9Y5S9	Q9Y5S9 [50-68]	Q9Y5S9 1xPhospho [S56(100)]	1	2318.88673	High	High	9.306e-05	2.718e-05	2.44
False	High	[R].MREDYDSVEQDGDEPGPQR.[S]	1xPhospho [S7(100)]	1.16716e-08	0.000133182	1	1	3	Q9Y5S9	Q9Y5S9 [50-68]	Q9Y5S9 1xPhospho [S56(100)]	1	2302.89181	High	High	9.306e-05	3.045e-10	3.85
False	High	[R].MREDYDSVEQDGDEPGPQR.[S]		1.12215e-06	0.000133182	1	1	1	Q9Y5S9	Q9Y5S9 [50-68]		1	2222.92548	High	High	9.306e-05	6.555e-08	3.49
False	High	[R].MQNNSSPSISPNTSFTSDGSPSPLGGIKR.[K]	1xOxidation [M1]; 2xPhospho [S/T]	1.55731e-12	0.000133182	1	1	2	Q9H0D6	Q9H0D6 [466-494]		1	3139.34391	High	High	9.306e-05	1.064e-14	4.99
False	High	[R].MQNNSSPSISPNTSFTSDGSPSPLGGIKR.[K]	2xPhospho [S6(99.2); S8(98.4)]	1.46244e-14	0.000133182	1	1	2	Q9H0D6	Q9H0D6 [466-494]	Q9H0D6 2xPhospho [S471(99.2); S473(98.4)]	1	3123.349	High	High	9.306e-05	1.001e-15	4.35
False	High	[R].MQNNSSPSISPNTSFTSDGSPSPLGGIKR.[K]	1xOxidation [M1]; 1xPhospho [S6(99.4)]	1.67627e-10	0.000133182	1	1	1	Q9H0D6	Q9H0D6 [466-494]	Q9H0D6 1xPhospho [S471(99.4)]	1	3059.37758	High	High	9.306e-05	2.065e-12	3.54
False	High	[R].MQNNSSPSISPNTSFTSDGSPSPLGGIKR.[K]	1xPhospho [S6(99.5)]	7.13784e-19	0.000133182	1	1	5	Q9H0D6	Q9H0D6 [466-494]	Q9H0D6 1xPhospho [S471(99.5)]	1	3043.38267	High	High	9.306e-05	6.538e-18	5.76
False	High	[R].MQNNSSPSISPNTSFTSDGSPSPLGGIKR.[K]		6.25988e-10	0.000133182	1	1	1	Q9H0D6	Q9H0D6 [466-494]		1	2963.41634	High	High	9.306e-05	9.713e-12	3.24
False	High	[R].MQNNSSPSISPNTSFTSDGSPSPLGGIK.[R]	1xOxidation [M1]; 2xPhospho [S/T]	0.000544185	0.000133182	1	1	1	Q9H0D6	Q9H0D6 [466-493]		0	2983.2428	High	High	9.306e-05	9.402e-05	2.65
False	High	[R].MQNNSSPSISPNTSFTSDGSPSPLGGIK.[R]	1xPhospho [S/T]	2.6128e-07	0.000133182	1	1	1	Q9H0D6	Q9H0D6 [466-493]		0	2887.28156	High	High	9.306e-05	1.177e-08	3.34
False	High	[K].VYEDSGIPLPAESPKKGPK.[K]	1xPhospho [S13(100)]	0.000747215	0.000133182	1	1	1	Q8IXM2	Q8IXM2 [84-102]	Q8IXM2 1xPhospho [S96(100)]	2	2092.03621	High	High	9.306e-05	0.0001366	2.13
False	High	[K].MRIPNYQLSPTKLPSINK.[S]	1xPhospho [S9(100)]	2.58702e-08	0.000133182	1	1	3	O60934	O60934 [424-441]	O60934 1xPhospho [S432(100)]	2	2180.12974	High	High	9.306e-05	7.732e-10	4.04
False	High	[-].MSETAPLAPTIPAPAEKTPVKK.[K]	1xMet-loss+Acetyl [N-Term]	5.30931e-06	0.000133182	1	1	2	P16402	P16402 [1-22]	P16402 1xMet-loss+Acetyl [N-Term]	2	2188.22236	High	High	9.306e-05	4.059e-07	2.66
False	High	[-].MATRNPPPQDYESDDDSYEVLDLTEYAR.[R]	1xMet-loss+Acetyl [N-Term]; 1xPhospho [S/Y/T]	4.37479e-06	0.000133182	1	1	3	Q8IVP5	Q8IVP5 [1-28]	Q8IVP5 1xMet-loss+Acetyl [N-Term]	1	3281.37942	High	High	9.306e-05	3.241e-07	2.88
False	High	[-].MATETVELHK.[L]	1xMet-loss+Acetyl [N-Term]	4.46602e-05	0.000133182	1	1	1	P82979	P82979 [1-10]	P82979 1xMet-loss+Acetyl [N-Term]	0	1069.55242	High	High	9.306e-05	4.986e-06	1.76
False	High	[-].MAAAAAAAGDSDSWDADAFSVEDPVR.[K]	1xMet-loss [N-Term]; 2xPhospho [S11(100); S13(100)]	8.6069e-05	0.000133182	1	1	1	O75822	O75822 [1-26]	O75822 1xMet-loss [N-Term]; 2xPhospho [S11(100); S13(100)]	0	2625.01781	High	High	9.306e-05	1.08e-05	2.41
False	High	[-].MAAAAAAAGDSDSWDADAFSVEDPVR.[K]	1xMet-loss+Acetyl [N-Term]; 1xPhospho [S11(99.6)]	2.28794e-09	0.000133182	1	1	15	O75822	O75822 [1-26]	O75822 1xMet-loss+Acetyl [N-Term]; 1xPhospho [S11(99.6)]	0	2587.06205	High	High	9.306e-05	4.484e-11	4.49
False	High	[-].MAAAAAAAGDSDSWDADAFSVEDPVR.[K]	1xMet-loss+Acetyl [N-Term]	1.37151e-08	0.000133182	1	1	4	O75822	O75822 [1-26]	O75822 1xMet-loss+Acetyl [N-Term]	0	2507.09572	High	High	9.306e-05	3.685e-10	4.65
False	High	[-].MAAAAAAAAAAGAAGGRGSGPGR.[R]	1xMet-loss+Acetyl [N-Term]; 1xPhospho [S19(100)]	2.89389e-07	0.000133182	1	1	2	Q86U42	Q86U42 [1-23]	Q86U42 1xMet-loss+Acetyl [N-Term]; 1xPhospho [S19(100)]	1	1831.8559	High	High	9.306e-05	1.328e-08	4.14
False	High	[K].IYSFNSTNDSSGPANLDK.[S]	1xPhospho [S/T/Y]	0.000367564	0.000133182	1	1	1	Q7Z478	Q7Z478 [66-83]		0	2009.84881	High	High	9.306e-05	5.949e-05	1.73
False	High	[K].IYRSQSPHYFR.[S]	2xPhospho [S4(100); S6(100)]	0.000141156	0.000133182	1	1	2	Q9UKJ3	Q9UKJ3 [1030-1040]	Q9UKJ3 2xPhospho [S1033(100); S1035(100)]	1	1613.66617	High	High	9.306e-05	1.922e-05	3.46
False	High	[R].IYQYIQSR.[F]	1xPhospho [Y/S]	0.00260992	0.000133182	1	2	1	Q9Y463	Q9Y463 [270-277]		0	1150.52925	High	High	9.306e-05	0.0005912	1.88
False	High	[R].IYQYIQSR.[F]		0.00116703	0.000133182	1	2	1	Q9Y463	Q9Y463 [270-277]		0	1070.56292	High	High	9.306e-05	0.0002312	2.16
False	High	[R].IYNISGNGSPLADSKEIFLTVPVGGGESLR.[L]	1xPhospho [S/Y/T]	4.25872e-06	0.000133182	1	1	1	Q53HL2	Q53HL2 [211-240]		1	3170.57694	High	High	9.306e-05	3.139e-07	3.38
False	High	[R].IYNISGNGSPLADSK.[E]	1xPhospho [S9(100)]	2.91194e-08	0.000133182	1	1	1	Q53HL2	Q53HL2 [211-225]	Q53HL2 1xPhospho [S219(100)]	0	1615.73634	High	High	9.306e-05	8.899e-10	3.59
False	High	[K].LYIGNLNESVTPADLEK.[V]	1xPhospho [S9(100)]	1.0634e-06	0.000133182	1	1	2	Q9NZI8	Q9NZI8 [4-20]	Q9NZI8 1xPhospho [S12(100)]	0	1955.93617	High	High	9.306e-05	6.137e-08	3.13
False	High	[K].LYIGNLNESVTPADLEK.[V]		1.02324e-05	0.000133182	1	1	1	Q9NZI8	Q9NZI8 [4-20]		0	1875.96983	High	High	9.306e-05	8.787e-07	2.05
False	High	[R].IYLESEHGSPLTPR.[V]	2xPhospho [S9(100); T12(100)]	0.000155501	0.000133182	1	1	1	Q9H165	Q9H165 [197-210]	Q9H165 2xPhospho [S205(100); T208(100)]	0	1758.74996	High	High	9.306e-05	2.155e-05	3.56
False	High	[K].IYHLPDAESDEDEDFKEQTR.[L]	1xPhospho [S9(100)]	1.92946e-11	0.000133182	1	1	13	Q15019	Q15019 [210-229]	Q15019 1xPhospho [S218(100)]	1	2517.04533	High	High	9.306e-05	1.624e-13	4.02
False	High	[K].IYHLPDAESDEDEDFKEQTR.[L]	1xPhospho [Y2(100)]; 1xDehydrated [S9(100)]	6.99656e-08	0.000133182	1	1	3	Q15019	Q15019 [210-229]	Q15019 1xPhospho [Y211(100)]; 1xDehydrated [S218(100)]	1	2499.03477	High	High	9.306e-05	2.493e-09	2.52
False	High	[K].IYHLPDAESDEDEDFKEQTR.[L]		6.29892e-11	0.000133182	1	1	3	Q15019	Q15019 [210-229]		1	2437.079	High	High	9.306e-05	6.53e-13	5.0
False	High	[K].IYHLPDAESDEDEDFK.[E]	1xPhospho [S9(100)]	7.68782e-05	0.000133182	1	1	2	Q15019	Q15019 [210-225]	Q15019 1xPhospho [S218(100)]	0	2002.79537	High	High	9.306e-05	9.403e-06	2.89
False	High	[R].IYDLNIPAFVK.[F]		0.000365593	0.000133182	1	1	1	O43639	O43639 [109-119]		0	1292.7249	High	High	9.306e-05	5.884e-05	1.47
False	High	[R].IYDDDFFQNLDGVANALDNVDAR.[M]		0.000609203	0.000133182	1	1	1	P22314	P22314 [559-581]		0	2600.18995	High	High	9.306e-05	0.0001075	1.74
False	High	[R].IYASSSPPDTGQR.[F]	1xPhospho [S6(100)]	0.00224613	0.000133182	1	1	2	Q9UGJ0	Q9UGJ0 [191-203]	Q9UGJ0 1xPhospho [S196(100)]	0	1458.62606	High	High	9.306e-05	0.000495	2.01
False	High	[K].LWTLSANDMEDDSMDLIDSDELLDPEDLKKPDPASLR.[A]	2xOxidation [M9; M14]; 1xPhospho [S5(99.4)]	4.07938e-06	0.000133182	1	1	1	Q6FI81	Q6FI81 [197-233]	Q6FI81 1xPhospho [S201(99.4)]	1	4314.91934	High	High	9.306e-05	2.985e-07	2.42
False	High	[K].LWTLSANDMEDDSMDLIDSDELLDPEDLKKPDPASLR.[A]	1xPhospho [S19(98.8)]	3.7261e-07	0.000133182	1	1	2	Q6FI81	Q6FI81 [197-233]	Q6FI81 1xPhospho [S215(98.8)]	1	4282.92951	High	High	9.306e-05	1.788e-08	3.96
False	High	[K].LVTSGAESGNLNTSPSSNQTR.[N]	1xPhospho [S14(100)]	3.72923e-08	0.000133182	1	1	2	Q8NHV4	Q8NHV4 [503-523]	Q8NHV4 1xPhospho [S516(100)]	0	2199.98776	High	High	9.306e-05	1.19e-09	3.9
False	High	[-].MAAAAAAAGDSDSWDADAFSVEDPVRK.[V]	1xMet-loss+Acetyl [N-Term]	2.91584e-16	0.000133182	1	1	5	O75822	O75822 [1-27]	O75822 1xMet-loss+Acetyl [N-Term]	1	2635.19068	High	High	9.306e-05	1.376e-16	6.42
False	High	[R].IVTDRETGSSK.[G]		2.44535e-05	0.000133182	1	1	1	P19338	P19338 [600-610]		1	1192.61681	High	High	9.306e-05	2.453e-06	2.06
False	High	[-].MAAAAAAAGDSDSWDADAFSVEDPVRK.[V]	1xMet-loss+Acetyl [N-Term]; 1xPhospho [S11(99.5)]	0.000681983	0.000133182	1	1	5	O75822	O75822 [1-27]	O75822 1xMet-loss+Acetyl [N-Term]; 1xPhospho [S11(99.5)]	1	2715.15701	High	High	9.306e-05	0.0001226	2.39
False	High	[-].MAAAAAAGSGTPR.[E]	1xMet-loss+Acetyl [N-Term]; 1xPhospho [S/T]	3.03223e-05	0.000133182	1	1	1	Q9NR33	Q9NR33 [1-13]	Q9NR33 1xMet-loss+Acetyl [N-Term]	0	1122.49393	High	High	9.306e-05	3.157e-06	3.55
False	High	[-].MAASAAAASAAAASAASGSPGPGEGSAGGEKR.[S]	1xMet-loss+Acetyl [N-Term]; 1xPhospho [S19(100)]	1.37403e-23	0.000133182	1	1	16	Q13263	Q13263 [1-32]	Q13263 1xMet-loss+Acetyl [N-Term]; 1xPhospho [S19(100)]	1	2665.18496	High	High	9.306e-05	2.669e-20	8.7
False	High	[-].MAASAAAASAAAASAASGSPGPGEGSAGGEKR.[S]	1xMet-loss+Acetyl [N-Term]	3.68373e-19	0.000133182	1	1	4	Q13263	Q13263 [1-32]	Q13263 1xMet-loss+Acetyl [N-Term]	1	2585.21862	High	High	9.306e-05	4.672e-18	6.0
False	High	[-].MAASAAAASAAAASAASGSPGPGEGSAGGEK.[R]	1xMet-loss+Acetyl [N-Term]; 1xPhospho [S19(100)]	5.87159e-17	0.000133182	1	1	3	Q13263	Q13263 [1-31]	Q13263 1xMet-loss+Acetyl [N-Term]; 1xPhospho [S19(100)]	0	2509.08384	High	High	9.306e-05	6.106e-17	6.6
False	High	[-].MAASAAAASAAAASAASGSPGPGEGSAGGEK.[R]	1xMet-loss+Acetyl [N-Term]	4.41169e-16	0.000133182	1	1	1	Q13263	Q13263 [1-31]	Q13263 1xMet-loss+Acetyl [N-Term]	0	2429.11751	High	High	9.306e-05	1.695e-16	5.5
False	High	[-].MAAPEEHDSPTEASQPIVEEEETK.[T]	1xMet-loss+Acetyl [N-Term]; 1xPhospho [S9(99)]	5.02691e-05	0.000133182	1	1	1	Q9H0S4	Q9H0S4 [1-24]	Q9H0S4 1xMet-loss+Acetyl [N-Term]; 1xPhospho [S9(99)]	0	2645.11381	High	High	9.306e-05	5.71e-06	2.58
False	High	[-].MAALTRDPQFQK.[L]	1xMet-loss+Acetyl [N-Term]	2.66508e-05	0.000133182	1	1	1	P06744	P06744 [1-12]	P06744 1xMet-loss+Acetyl [N-Term]	1	1316.69573	High	High	9.306e-05	2.72e-06	2.3
False	High	[-].MAALHTTPDSPAAQLER.[A]	1xMet-loss+Acetyl [N-Term]; 1xPhospho [S10(100)]	1.24288e-06	0.000133182	1	1	2	A6NFI3	A6NFI3 [1-17]	A6NFI3 1xMet-loss+Acetyl [N-Term]; 1xPhospho [S10(100)]	0	1799.83237	High	High	9.306e-05	7.376e-08	3.33
False	High	[-].MAAGVEAAAEVAATEIK.[M]	1xMet-loss+Acetyl [N-Term]	1.41244e-11	0.000133182	1	1	2	P52272	P52272 [1-17]	P52272 1xMet-loss+Acetyl [N-Term]	0	1542.80098	High	High	9.306e-05	1.13e-13	4.62
False	High	[-].MAAGTAAALAFLSQESR.[T]	1xMet-loss+Acetyl [N-Term]; 1xPhospho [S16(99.7)]	4.75429e-09	0.000133182	1	1	4	O75607	O75607 [1-17]	O75607 1xMet-loss+Acetyl [N-Term]; 1xPhospho [S16(99.7)]	0	1685.78944	High	High	9.306e-05	1.054e-10	3.66
False	High	[-].MAAGTAAALAFLSQESR.[T]	1xMet-loss+Acetyl [N-Term]	2.82659e-11	0.000133182	1	1	2	O75607	O75607 [1-17]	O75607 1xMet-loss+Acetyl [N-Term]	0	1605.82311	High	High	9.306e-05	2.548e-13	3.71
False	High	[-].MAAGGDHGSPDSYRSPLASR.[Y]	1xMet-loss+Acetyl [N-Term]; 1xPhospho [S9(100)]	3.45877e-08	0.000133182	1	1	2	P30566	P30566 [1-20]	P30566 1xMet-loss+Acetyl [N-Term]; 1xPhospho [S9(100)]	1	2022.86652	High	High	9.306e-05	1.094e-09	4.52
False	High	[-].MAADVSVTHRPPLSPK.[S]	1xMet-loss+Acetyl [N-Term]; 1xPhospho [S14(100)]	2.46685e-09	0.000133182	1	1	7	Q8IY67	Q8IY67 [1-16]	Q8IY67 1xMet-loss+Acetyl [N-Term]; 1xPhospho [S14(100)]	0	1696.84181	High	High	9.306e-05	4.877e-11	5.32
False	High	[-].MAADVSVTHRPPLSPK.[S]	1xMet-loss+Acetyl [N-Term]	7.84623e-10	0.000133182	1	1	1	Q8IY67	Q8IY67 [1-16]	Q8IY67 1xMet-loss+Acetyl [N-Term]	0	1616.87548	High	High	9.306e-05	1.273e-11	3.75
False	High	[-].MAADSEPESEVFEITDFTTASEWER.[F]	1xMet-loss+Acetyl [N-Term]	6.17733e-07	0.000133182	1	1	3	Q15042	Q15042 [1-25]	Q15042 1xMet-loss+Acetyl [N-Term]	0	2788.2108	High	High	9.306e-05	3.231e-08	2.36
False	High	[-].MAADSDDGAVSAPAASDGGVSK.[S]	1xMet-loss [N-Term]; 1xPhospho [S5(100)]	2.42126e-06	0.000133182	1	1	1	Q96GM8	Q96GM8 [1-22]	Q96GM8 1xMet-loss [N-Term]; 1xPhospho [S5(100)]	0	1927.79169	High	High	9.306e-05	1.616e-07	2.81
False	High	[-].MAAAVAAPLAAGGEEAAATTSVPGSPGLPGRR.[S]	1xMet-loss+Acetyl [N-Term]; 1xPhospho [T/S]	0.000312817	0.000133182	1	1	2	O75427	O75427 [1-32]	O75427 1xMet-loss+Acetyl [N-Term]	1	2895.43603	High	High	9.306e-05	4.902e-05	3.65
False	High	[-].MAAAVAAAGAGEPQSPDELLPK.[G]	1xMet-loss+Acetyl [N-Term]; 1xPhospho [S15(100)]	1.17543e-10	0.000133182	1	1	12	Q9NS69	Q9NS69 [1-22]	Q9NS69 1xMet-loss+Acetyl [N-Term]; 1xPhospho [S15(100)]	0	2084.98999	High	High	9.306e-05	1.363e-12	5.42
False	High	[-].MAAAVAAAGAGEPQSPDELLPK.[G]	1xMet-loss+Acetyl [N-Term]	0.000167659	0.000133182	1	1	1	Q9NS69	Q9NS69 [1-22]	Q9NS69 1xMet-loss+Acetyl [N-Term]	0	2005.02366	High	High	9.306e-05	2.355e-05	3.18
False	High	[-].MAAAITDMADLEELSRLSPLPPGSPGSAAR.[G]	1xMet-loss+Acetyl [N-Term]; 1xPhospho [S/T]	1.02411e-06	0.000133182	1	1	4	Q6ZN18	Q6ZN18 [1-30]	Q6ZN18 1xMet-loss+Acetyl [N-Term]	1	3015.44929	High	High	9.306e-05	5.854e-08	3.4
False	High	[-].MAAAKDTHEDHDTSTENTDESNHDPQFEPIVSLPEQEIK.[T]	1xMet-loss+Acetyl [N-Term]; 1xPhospho [T/S]	0.00155953	0.000133182	1	1	1	P43487	P43487 [1-39]	P43487 1xMet-loss+Acetyl [N-Term]	1	4396.90013	High	High	9.306e-05	0.0003243	2.99
False	High	[-].MAAAETQSLR.[E]	1xMet-loss+Acetyl [N-Term]	5.02691e-05	0.000133182	1	1	2	Q13523	Q13523 [1-10]	Q13523 1xMet-loss+Acetyl [N-Term]	0	988.5058	High	High	9.306e-05	5.708e-06	2.8
False	High	[K].MAAADSVQQR.[R]	1xOxidation [M1]	3.9891e-05	0.000133182	1	1	7	Q8IYB3	Q8IYB3 [473-482]		0	1092.51023	High	High	9.306e-05	4.359e-06	2.85
False	High	[-].MAAAAAALSGAGTPPAGGGAGGGGAGGGGSPPGGWAVAR.[L]	1xMet-loss+Acetyl [N-Term]; 1xPhospho [S30(100)]	2.21343e-08	0.000133182	1	1	8	Q01167	Q01167 [1-39]	Q01167 1xMet-loss+Acetyl [N-Term]; 1xPhospho [S30(100)]	0	3066.41775	High	High	9.306e-05	6.46e-10	4.17
False	High	[-].MAAAAAAGPSPGSGPGDSPEGPEGEAPER.[R]	1xMet-loss+Acetyl [N-Term]; 1xPhospho [S18(100)]	2.06224e-07	0.000133182	1	1	1	Q9UID3	Q9UID3 [1-29]	Q9UID3 1xMet-loss+Acetyl [N-Term]; 1xPhospho [S18(100)]	0	2611.09441	High	High	9.306e-05	8.934e-09	2.94
False	High	[R].WEETRTPESQPDTPPGTPLVSQDEKR.[D]	2xPhospho [T13(100); T17(100)]	2.57098e-07	0.000133182	1	1	4	Q96T60	Q96T60 [106-131]	Q96T60 2xPhospho [T118(100); T122(100)]	2	3140.36094	High	High	9.306e-05	1.158e-08	4.18
False	High	[R].WESQQDVSQTTVSR.[G]	1xPhospho [S3(100)]	0.000177874	0.000133182	1	1	1	Q9NQT8	Q9NQT8 [1408-1421]	Q9NQT8 1xPhospho [S1410(100)]	0	1730.73813	High	High	9.306e-05	2.522e-05	1.49
False	High	[K].IVSGKDYNVTANSK.[L]		0.000212409	0.000133182	1	1	3	P00338	P00338 [77-90]		1	1495.7751	High	High	9.306e-05	3.107e-05	1.72
False	High	[K].ITSYFLNEGSQARPR.[S]		0.000565048	0.000133182	1	1	1	O75792	O75792 [268-282]		0	1738.88711	High	High	9.306e-05	9.832e-05	2.06
False	High	[R].LTSTPLQSHSSVEPWLDR.[V]		3.74492e-13	0.000133182	1	1	1	Q14689	Q14689 [152-169]		0	2053.03489	High	High	9.306e-05	5.161e-15	3.86
False	High	[R].LTSIGSDEDEETETYQEK.[V]	1xPhospho [S6(100)]	1.46836e-06	0.000133182	1	1	1	Q9UHW9	Q9UHW9 [1027-1044]	Q9UHW9 1xPhospho [S1032(100)]	0	2153.86458	High	High	9.306e-05	8.971e-08	2.85
False	High	[R].LTSIGSDEDEETETYQEK.[V]		8.4003e-08	0.000133182	1	1	1	Q9UHW9	Q9UHW9 [1027-1044]		0	2073.89824	High	High	9.306e-05	3.095e-09	2.63
False	High	[R].WLDESDAEMELR.[A]	1xDehydrated [S5(100)]	4.81945e-06	0.000133182	1	1	1	Q9P035	Q9P035 [110-121]	Q9P035 1xDehydrated [S114(100)]	0	1475.64712	High	High	9.306e-05	3.626e-07	1.93
False	High	[R].ITRKPVTVSPTTPTSPTEGEAS.[-]	1xPhospho [S15(100)]	4.72879e-09	0.000133182	1	1	6	Q9Y6G9	Q9Y6G9 [502-523]	Q9Y6G9 1xPhospho [S516(100)]	1	2336.13811	High	High	9.306e-05	1.051e-10	4.75
False	High	[R].ITRKPVTVSPTTPTSPTEGEAS.[-]		2.33377e-07	0.000133182	1	1	1	Q9Y6G9	Q9Y6G9 [502-523]		1	2256.17178	High	High	9.306e-05	1.034e-08	3.29
False	High	[R].LTQYHGGSLPNVSQLR.[S]	1xPhospho [S8(100)]	4.03223e-05	0.000133182	1	1	2	Q6UUV7	Q6UUV7 [55-70]	Q6UUV7 1xPhospho [S62(100)]	0	1849.89564	High	High	9.306e-05	4.403e-06	2.85
False	High	[K].LTQDQDVDVK.[Y]		0.000906662	0.000133182	1	1	1	P30153	P30153 [567-576]		0	1160.57936	High	High	9.306e-05	0.0001718	1.41
False	High	[R].LTQAEISEQPTMATVVPQVPTSPK.[S]	1xPhospho [T/S]	7.16873e-05	0.000133182	1	1	3	Q70E73	Q70E73 [1133-1156]		0	2632.29396	High	High	9.306e-05	8.68e-06	2.94
False	High	[R].VNHEPEPAGGATPGATLPK.[S]		3.21702e-05	0.000133182	1	1	2	O00499	O00499 [312-330]		0	1842.93445	High	High	9.306e-05	3.375e-06	2.3
False	High	[R].LTPYEVDELR.[R]		0.00020129	0.000133182	1	1	1	Q92841	Q92841 [144-153]		0	1234.63139	High	High	9.306e-05	2.917e-05	1.71
False	High	[R].LTPVSPESSSTEEK.[S]	1xPhospho [S5(100)]	6.03542e-05	0.000133182	1	1	1	Q13501	Q13501 [268-281]	Q13501 1xPhospho [S272(100)]	0	1570.68839	High	High	9.306e-05	7.083e-06	2.35
False	High	[R].ITPSYVAFTPEGER.[L]		0.00342984	0.000133182	1	1	1	P11021	P11021 [61-74]		0	1566.77985	High	High	9.306e-05	0.0008115	1.51
False	High	[R].LTPSPDIIVLSDNEASSPR.[S]	1xPhospho [S11(100)]	1.27418e-10	0.000133182	1	1	5	Q8WXI9	Q8WXI9 [119-137]	Q8WXI9 1xPhospho [S129(100)]	0	2091.00056	High	High	9.306e-05	1.495e-12	3.93
False	High	[R].LTPSPDIIVLSDNEASSPR.[S]		3.4431e-09	0.000133182	1	1	2	Q8WXI9	Q8WXI9 [119-137]		0	2011.03423	High	High	9.306e-05	7.219e-11	2.03
False	High	[R].LTPRPSPSPMIESTPMSIAGDATPLLDEMDR.[-]	2xPhospho [S6(99); T23(100)]	2.12987e-07	0.000133182	1	1	5	Q7KZ85	Q7KZ85 [1696-1726]	Q7KZ85 2xPhospho [S1701(99); T1718(100)]	0	3485.54394	High	High	9.306e-05	9.229e-09	4.33
False	High	[R].LTPRPSPSPMIESTPMSIAGDATPLLDEMDR.[-]	1xPhospho [T23(100)]	4.86175e-10	0.000133182	1	1	1	Q7KZ85	Q7KZ85 [1696-1726]	Q7KZ85 1xPhospho [T1718(100)]	0	3405.57761	High	High	9.306e-05	7.243e-12	4.06
False	High	[R].ITPLSLQTQGSSHETLNIVEEK.[K]	1xPhospho [S11(98.2)]	1.27567e-05	0.000133182	1	1	3	O43491	O43491 [672-693]	O43491 1xPhospho [S682(98.2)]	0	2504.22799	High	High	9.306e-05	1.142e-06	3.16
False	High	[R].ITPLSLQTQGSSHETLNIVEEK.[K]		6.4197e-08	0.000133182	1	1	1	O43491	O43491 [672-693]		0	2424.26166	High	High	9.306e-05	2.265e-09	3.22
False	High	[K].LTPLILKPFGNSISR.[Y]	1xPhospho [S12(99.6)]	0.000227787	0.000133182	1	1	2	Q14739	Q14739 [117-131]	Q14739 1xPhospho [S128(99.6)]	0	1735.95063	High	High	9.306e-05	3.388e-05	2.86
False	High	[R].WLDESDAEMELR.[A]	1xOxidation [M9]	1.13333e-05	0.000133182	1	1	1	Q9P035	Q9P035 [110-121]		0	1509.6526	High	High	9.306e-05	9.908e-07	1.93
False	High	[K].LTPEEEEILNK.[K]		0.000126763	0.000133182	1	1	1	P62241	P62241 [129-139]		0	1314.67874	High	High	9.306e-05	1.702e-05	1.76
False	High	[K].LTTTGQVTSPVKGASFVTSTNPR.[K]	1xPhospho [T8(99)]	7.64448e-11	0.000133182	1	1	1	P49916	P49916 [202-224]	P49916 1xPhospho [T209(99)]	1	2429.20719	High	High	9.306e-05	8.229e-13	4.25
False	High	[R].WKSEEEVESDDEYLALPAR.[L]	1xPhospho [S9(100)]	7.10438e-07	0.000133182	1	1	2	Q76N32	Q76N32 [470-488]	Q76N32 1xPhospho [S478(100)]	1	2346.01733	High	High	9.306e-05	3.827e-08	2.72
False	High	[K].IVADKDYSVTANSK.[I]		1.48424e-06	0.000133182	1	1	2	P07195	P07195 [78-91]		1	1510.77476	High	High	9.306e-05	9.078e-08	2.85
False	High	[R].IVAHAVEVPAVQSPR.[R]	1xPhospho [S13(100)]	8.52976e-07	0.000133182	1	1	2	Q96FF9	Q96FF9 [63-77]	Q96FF9 1xPhospho [S75(100)]	0	1652.85198	High	High	9.306e-05	4.748e-08	3.63
False	High	[K].LVSFHDDSDEDLLHI.[-]	1xPhospho [S8(100)]	1.01111e-10	0.000133182	1	1	2	P11717	P11717 [2477-2491]	P11717 1xPhospho [S2484(100)]	0	1834.7895	High	High	9.306e-05	1.141e-12	4.73
False	High	[R].LVREDENDASDDEDDDEKR.[R]	1xPhospho [S10(100)]	0.000156339	0.000133182	1	1	1	Q9Y5B6	Q9Y5B6 [253-271]	Q9Y5B6 1xPhospho [S262(100)]	2	2344.90488	High	High	9.306e-05	2.17e-05	2.37
False	High	[R].LVQAFQFTDK.[H]		0.000109632	0.000133182	1	1	1	Q06830	Q06830 [159-168]		0	1196.631	High	High	9.306e-05	1.431e-05	2.41
False	High	[K].LVPSQEETKLSVEESEAAGDGVDTK.[V]	2xPhospho [S11(100); S/T]	0.000190753	0.000133182	1	1	2	P49321	P49321 [418-442]	P49321 2xPhospho [S428(100); S/T]	1	2778.20059	High	High	9.306e-05	2.749e-05	2.61
False	High	[K].LVPSQEETKLSVEESEAAGDGVDTK.[V]	1xPhospho [S/T]	2.62688e-07	0.000133182	1	1	3	P49321	P49321 [418-442]		1	2698.23426	High	High	9.306e-05	1.187e-08	3.59
False	High	[K].LVLVSPTSEQYDSLLR.[Q]		9.16281e-09	0.000133182	1	1	4	O00178	O00178 [65-80]		0	1819.98	High	High	9.306e-05	2.29e-10	3.28
False	High	[K].LVINGNPITIFQERDPSK.[I]		0.000163211	0.000133182	1	1	1	P04406	P04406 [67-84]		1	2041.10766	High	High	9.306e-05	2.292e-05	1.71
False	High	[R].IVLLDSSLEYK.[K]		2.55285e-05	0.000133182	1	1	1	P49368	P49368 [238-248]		0	1279.71439	High	High	9.306e-05	2.581e-06	1.57
False	High	[K].IVIGYQSHADTATK.[S]		4.77191e-07	0.000133182	1	1	3	P06730	P06730 [193-206]		0	1503.78018	High	High	9.306e-05	2.385e-08	2.54
False	High	[K].LVLAESPQPK.[G]	1xPhospho [S6(100)]	0.000731326	0.000133182	1	1	1	P78312	P78312 [1139-1148]	P78312 1xPhospho [S1144(100)]	0	1161.59152	High	High	9.306e-05	0.0001333	2.41
False	High	[R].LVHSGPGKGSPQAGVDLSFATR.[T]	1xPhospho [S10(100)]	1.35684e-08	0.000133182	1	1	2	Q13884	Q13884 [380-401]	Q13884 1xPhospho [S389(100)]	1	2261.10742	High	High	9.306e-05	3.636e-10	4.17
False	High	[-].MAASDTERDGLAPEK.[T]	1xMet-loss+Acetyl [N-Term]	9.13138e-05	0.000133182	1	1	1	Q7L4I2	Q7L4I2 [1-15]	Q7L4I2 1xMet-loss+Acetyl [N-Term]	1	1501.71289	High	High	9.306e-05	1.154e-05	1.99
False	High	[R].LVGATATSSPPPKAR.[S]	1xPhospho [S/T]	1.67966e-06	0.000133182	1	1	2	Q96QD9	Q96QD9 [8-22]		1	1532.78323	High	High	9.306e-05	1.05e-07	2.76
False	High	[R].LVEPHSPSPSSKFSTK.[G]	2xPhospho [S6(100); S8(99.2)]	3.97115e-06	0.000133182	1	1	3	O15014	O15014 [571-586]	O15014 2xPhospho [S576(100); S578(99.2)]	1	1887.82894	High	High	9.306e-05	2.898e-07	3.52
False	High	[R].LVEPHSPSPSSK.[F]	2xPhospho [S6(100); S8(99.5)]	0.000775854	0.000133182	1	1	2	O15014	O15014 [571-582]	O15014 2xPhospho [S576(100); S578(99.5)]	0	1424.58585	High	High	9.306e-05	0.0001429	2.85
False	High	[K].IVEPEVVGESDSEVEGDAWR.[M]	2xPhospho [S10(100); S12(100)]	3.37947e-06	0.000133182	1	1	3	P55081	P55081 [107-126]	P55081 2xPhospho [S116(100); S118(100)]	0	2361.95236	High	High	9.306e-05	2.392e-07	2.55
False	High	[K].IVEPEVVGESDSEVEGDAWR.[M]	1xPhospho [S10(100)]	2.73684e-11	0.000133182	1	1	6	P55081	P55081 [107-126]	P55081 1xPhospho [S116(100)]	0	2281.98603	High	High	9.306e-05	2.457e-13	4.45
False	High	[K].WGDAGAEYVVESTGVFTTMEK.[A]	1xOxidation [M19]	2.39331e-05	0.000133182	1	1	2	P04406	P04406 [87-107]		0	2293.0329	High	High	9.306e-05	2.383e-06	2.44
False	High	[R].WKEPGSGGPQNLSGPGGR.[E]	1xPhospho [S13(100)]	0.00140077	0.000133182	1	1	1	Q9H0W8	Q9H0W8 [20-37]	Q9H0W8 1xPhospho [S32(100)]	1	1860.83885	High	High	9.306e-05	0.0002851	2.94
False	High	[R].IVAPGKGILAADESTGSIAKR.[L]		1.72979e-09	0.000133182	1	1	1	P04075	P04075 [23-43]		2	2054.16043	High	High	9.306e-05	3.223e-11	2.63
False	High	[R].IVAPGKGILAADESTGSIAK.[R]	1xPhospho [S17(100)]	8.21462e-07	0.000133182	1	1	1	P04075	P04075 [23-42]	P04075 1xPhospho [S39(100)]	1	1978.02565	High	High	9.306e-05	4.522e-08	3.91
False	High	[R].IVAPGKGILAADESTGSIAK.[R]		3.68314e-06	0.000133182	1	1	1	P04075	P04075 [23-42]		1	1898.05932	High	High	9.306e-05	2.642e-07	2.24
False	High	[K].LVAIVDVIDQNR.[A]		0.000204563	0.000133182	1	1	1	P50914	P50914 [24-35]		0	1354.76889	High	High	9.306e-05	2.982e-05	1.95
False	High	[R].IVAHAVEVPAVQSPRRSPR.[I]	2xPhospho [S13(100); S17(100)]	1.21745e-07	0.000133182	1	1	6	Q96FF9	Q96FF9 [63-81]	Q96FF9 2xPhospho [S75(100); S79(100)]	2	2229.10533	High	High	9.306e-05	4.802e-09	4.36
False	High	[R].LVGATATSSPPPK.[A]	1xPhospho [S/T]	7.09839e-06	0.000133182	1	1	3	Q96QD9	Q96QD9 [8-20]		0	1305.64501	High	High	9.306e-05	5.737e-07	2.6
False	High	[R].MATEVAADALGEEWKGYVVR.[I]	1xOxidation [M1]	1.45387e-07	0.000133182	1	1	1	P62753	P62753 [32-51]		1	2211.07504	High	High	9.306e-05	5.921e-09	2.4
False	High	[-].MAASEAAVVSSPSLKTDTSPVLETAGTVAAMAATPSAR.[A]	1xMet-loss+Acetyl [N-Term]; 1xPhospho [T24(96.8)]	3.56619e-06	0.000133182	1	1	1	Q8WWH5	Q8WWH5 [1-38]	Q8WWH5 1xMet-loss+Acetyl [N-Term]; 1xPhospho [T24(96.8)]	1	3637.76666	High	High	9.306e-05	2.546e-07	3.03
False	High	[-].MAATTGSGVKVPR.[N]	1xMet-loss+Acetyl [N-Term]	0.000250934	0.000133182	1	1	1	Q13404	Q13404 [1-13]	Q13404 1xMet-loss+Acetyl [N-Term]	1	1185.65861	High	High	9.306e-05	3.787e-05	2.28
False	High	[-].MASGVAVSDGVIKVFNDMKVR.[K]	1xMet-loss+Acetyl [N-Term]; 1xPhospho [S3(100)]	2.19971e-07	0.000133182	1	1	2	P23528	P23528 [1-21]	P23528 1xMet-loss+Acetyl [N-Term]; 1xPhospho [S3(100)]	2	2214.09883	High	High	9.306e-05	9.594e-09	3.47
False	High	[-].MASGVAVSDGVIKVFNDMKVR.[K]	1xMet-loss+Acetyl [N-Term]	3.23063e-10	0.000133182	1	1	2	P23528	P23528 [1-21]	P23528 1xMet-loss+Acetyl [N-Term]	2	2134.1325	High	High	9.306e-05	4.461e-12	3.52
False	High	[-].MASGVAVSDGVIKVFNDMK.[V]	1xMet-loss+Acetyl [N-Term]; 1xPhospho [S3(100)]	7.02599e-13	0.000133182	1	1	14	P23528	P23528 [1-19]	P23528 1xMet-loss+Acetyl [N-Term]; 1xPhospho [S3(100)]	1	1958.92931	High	High	9.306e-05	7.107e-15	4.86
False	High	[-].MASGVAVSDGVIKVFNDMK.[V]	1xOxidation [M18]; 1xMet-loss+Acetyl [N-Term]	1.54065e-12	0.000133182	1	1	32	P23528	P23528 [1-19]	P23528 1xMet-loss+Acetyl [N-Term]	1	1894.95789	High	High	9.306e-05	1.059e-14	4.59
False	High	[-].MASGVAVSDGVIKVFNDMK.[V]	1xMet-loss+Acetyl [N-Term]	1.7327e-11	0.000133182	1	1	7	P23528	P23528 [1-19]	P23528 1xMet-loss+Acetyl [N-Term]	1	1878.96297	High	High	9.306e-05	1.433e-13	4.18
False	High	[-].MASGVAVSDGVIKVFNDMK.[V]	1xMet-loss+Acetyl [N-Term]; 1xDehydrated [S8(100)]	2.49562e-10	0.000133182	1	1	5	P23528	P23528 [1-19]	P23528 1xMet-loss+Acetyl [N-Term]; 1xDehydrated [S8(100)]	1	1860.95241	High	High	9.306e-05	3.302e-12	4.17
False	High	[-].MASGVAVSDGVIK.[V]	1xMet-loss+Acetyl [N-Term]; 1xPhospho [S3(100)]	7.91777e-08	0.000133182	1	1	26	P23528	P23528 [1-13]	P23528 1xMet-loss+Acetyl [N-Term]; 1xPhospho [S3(100)]	0	1224.58716	High	High	9.306e-05	2.896e-09	3.53
False	High	[-].MASGVAVSDGVIK.[V]	1xMet-loss [N-Term]; 1xPhospho [S3(100)]	0.000951574	0.000133182	1	1	1	P23528	P23528 [1-13]	P23528 1xMet-loss [N-Term]; 1xPhospho [S3(100)]	0	1182.57659	High	High	9.306e-05	0.0001818	1.82
False	High	[-].MASGVAVSDGVIK.[V]	1xMet-loss+Acetyl [N-Term]	1.8223e-07	0.000133182	1	1	147	P23528	P23528 [1-13]	P23528 1xMet-loss+Acetyl [N-Term]	0	1144.62083	High	High	9.306e-05	7.705e-09	3.5
False	High	[-].MASGVAVSDGVIK.[V]	1xMet-loss+Acetyl [N-Term]; 1xDehydrated [S3(100)]	1.13429e-06	0.000133182	1	1	11	P23528	P23528 [1-13]	P23528 1xMet-loss+Acetyl [N-Term]; 1xDehydrated [S3(100)]	0	1126.61026	High	High	9.306e-05	6.622e-08	2.41
False	High	[-].MASGVAVSDGVIK.[V]	1xMet-loss [N-Term]	0.00197484	0.000133182	1	1	1	P23528	P23528 [1-13]	P23528 1xMet-loss [N-Term]	0	1102.61026	High	High	9.306e-05	0.0004263	1.7
False	High	[-].MASGEHSPGSGAAR.[R]	1xMet-loss+Acetyl [N-Term]; 1xPhospho [S7(100)]	4.05398e-05	0.000133182	1	1	1	Q9H4A4	Q9H4A4 [1-14]	Q9H4A4 1xMet-loss+Acetyl [N-Term]; 1xPhospho [S7(100)]	0	1305.52193	High	High	9.306e-05	4.441e-06	2.93
False	High	[-].MASGADSKGDDLSTAILK.[Q]	1xMet-loss+Acetyl [N-Term]	0.00041818	0.000133182	1	1	1	P55072	P55072 [1-18]	P55072 1xMet-loss+Acetyl [N-Term]	1	1690.84938	High	High	9.306e-05	6.902e-05	1.63
False	High	[-].MASESDTEEFYDAPEDVHLGGGYPVGSPGK.[V]	1xMet-loss+Acetyl [N-Term]; 1xPhospho [S3(99.5)]	3.74304e-06	0.000133182	1	1	1	Q5JSH3	Q5JSH3 [1-30]	Q5JSH3 1xMet-loss+Acetyl [N-Term]; 1xPhospho [S3(99.5)]	0	3132.29938	High	High	9.306e-05	2.688e-07	2.52
False	High	[-].MASESDTEEFYDAPEDVHLGGGYPVGSPGK.[V]	1xMet-loss+Acetyl [N-Term]	5.50189e-10	0.000133182	1	1	1	Q5JSH3	Q5JSH3 [1-30]	Q5JSH3 1xMet-loss+Acetyl [N-Term]	0	3052.33304	High	High	9.306e-05	8.375e-12	3.53
False	High	[-].MASEELQKDLEEVK.[V]	1xMet-loss+Acetyl [N-Term]	8.58296e-08	0.000133182	1	1	1	Q9HB71	Q9HB71 [1-14]	Q9HB71 1xMet-loss+Acetyl [N-Term]	1	1559.77991	High	High	9.306e-05	3.187e-09	3.04
False	High	[-].MASDEGKLFVGGLSFDTNEQSLEQVFSK.[Y]	1xMet-loss+Acetyl [N-Term]	3.22251e-07	0.000133182	1	1	1	Q14011	Q14011 [1-28]	Q14011 1xMet-loss+Acetyl [N-Term]	1	2974.43164	High	High	9.306e-05	1.509e-08	2.98
False	High	[-].MASAVSPANLPAVLLQPR.[W]	1xMet-loss+Acetyl [N-Term]; 1xPhospho [S6(100)]	2.51199e-05	0.000133182	1	1	6	P51610	P51610 [1-18]	P51610 1xMet-loss+Acetyl [N-Term]; 1xPhospho [S6(100)]	0	1825.95718	High	High	9.306e-05	2.524e-06	2.25
False	High	[-].MASAVSPANLPAVLLQPR.[W]	1xMet-loss+Acetyl [N-Term]	0.00173624	0.000133182	1	1	2	P51610	P51610 [1-18]	P51610 1xMet-loss+Acetyl [N-Term]	0	1745.99084	High	High	9.306e-05	0.0003681	1.67
False	High	[K].YYSDSDDELTVEQR.[R]	2xPhospho [S3(100); S5(100)]	4.30477e-06	0.000133182	1	1	2	Q8NFC6	Q8NFC6 [480-493]	Q8NFC6 2xPhospho [S482(100); S484(100)]	0	1879.66708	High	High	9.306e-05	3.168e-07	3.08
False	High	[-].MAQVAMSTLPVEDEESSESR.[M]	1xMet-loss+Acetyl [N-Term]	3.03485e-06	0.000133182	1	1	3	P78347	P78347 [1-20]	P78347 1xMet-loss+Acetyl [N-Term]	0	2106.94957	High	High	9.306e-05	2.108e-07	2.85
False	High	[-].MAQVAMSTLPVEDEESSESR.[M]	1xMet-loss+Acetyl [N-Term]; 1xDehydrated [S16(99.7)]	1.57601e-07	0.000133182	1	1	2	P78347	P78347 [1-20]	P78347 1xMet-loss+Acetyl [N-Term]; 1xDehydrated [S16(99.7)]	0	2088.939	High	High	9.306e-05	6.506e-09	3.37
False	High	[-].MAQSSPQLDIQVLHDLR.[Q]	1xMet-loss+Acetyl [N-Term]; 1xPhospho [S5(99.5)]	3.09817e-05	0.000133182	1	1	1	Q8N5C8	Q8N5C8 [1-17]	Q8N5C8 1xMet-loss+Acetyl [N-Term]; 1xPhospho [S5(99.5)]	0	1941.94298	High	High	9.306e-05	3.231e-06	1.57
False	High	[-].MASGVTVNDEVIK.[V]	1xMet-loss+Acetyl [N-Term]	1.15274e-06	0.000133182	1	1	4	Q9Y281	Q9Y281 [1-13]	Q9Y281 1xMet-loss+Acetyl [N-Term]	0	1273.66342	High	High	9.306e-05	6.738e-08	2.68
False	High	[R].MAPTPIPTRSPSDSSTASTPVAEQIER.[A]	1xPhospho [T/S]	3.83087e-08	0.000133182	1	1	1	Q16643	Q16643 [328-354]		1	2906.36014	High	High	9.306e-05	1.23e-09	3.85
False	High	[-].MASGVTVNDEVIKVFNDMK.[V]	1xMet-loss+Acetyl [N-Term]; 1xDehydrated [S3(100)]	0.000113838	0.000133182	1	1	1	Q9Y281	Q9Y281 [1-19]	Q9Y281 1xMet-loss+Acetyl [N-Term]; 1xDehydrated [S3(100)]	1	1989.995	High	High	9.306e-05	1.498e-05	2.23
False	High	[-].MASGVTVNDEVIKVFNDMK.[V]	1xOxidation [M18]; 1xMet-loss+Acetyl [N-Term]	3.64556e-13	0.000133182	1	1	3	Q9Y281	Q9Y281 [1-19]	Q9Y281 1xMet-loss+Acetyl [N-Term]	1	2024.00048	High	High	9.306e-05	5.1e-15	4.29
False	High	[-].MATEIGSPPRFFHMPR.[F]	1xMet-loss+Acetyl [N-Term]; 1xPhospho [S7(100)]	0.00234458	0.000133182	1	1	1	Q9C0J8	Q9C0J8 [1-16]	Q9C0J8 1xMet-loss+Acetyl [N-Term]; 1xPhospho [S7(100)]	1	1864.85642	High	High	9.306e-05	0.0005216	2.34
False	High	[R].WDQTADQTPGATPK.[K]	2xPhospho [T8(100); T12(100)]	0.000165866	0.000133182	1	1	1	O75533	O75533 [200-213]	O75533 2xPhospho [T207(100); T211(100)]	0	1675.64007	High	High	9.306e-05	2.334e-05	2.77
False	High	[-].MATDTSQGELVHPK.[A]	1xMet-loss+Acetyl [N-Term]; 1xPhospho [S6(100)]	4.28168e-06	0.000133182	1	1	1	Q5SSJ5	Q5SSJ5 [1-14]	Q5SSJ5 1xMet-loss+Acetyl [N-Term]; 1xPhospho [S6(100)]	0	1504.66793	High	High	9.306e-05	3.156e-07	2.59
False	High	[-].MATDTSQGELVHPK.[A]	1xMet-loss+Acetyl [N-Term]	0.000625795	0.000133182	1	1	1	Q5SSJ5	Q5SSJ5 [1-14]	Q5SSJ5 1xMet-loss+Acetyl [N-Term]	0	1424.7016	High	High	9.306e-05	0.0001107	1.54
False	High	[-].MATALSEEELDNEDYYSLLNVRR.[E]	1xMet-loss+Acetyl [N-Term]; 1xPhospho [S6(99.1)]	0.00242122	0.000133182	1	1	1	Q9NVH1	Q9NVH1 [1-23]	Q9NVH1 1xMet-loss+Acetyl [N-Term]; 1xPhospho [S6(99.1)]	1	2722.22436	High	High	9.306e-05	0.000541	2.5
False	High	[-].MATAEVLNIGKK.[L]	1xMet-loss+Acetyl [N-Term]	4.59561e-07	0.000133182	1	1	1	P22234	P22234 [1-12]	P22234 1xMet-loss+Acetyl [N-Term]	1	1185.68376	High	High	9.306e-05	2.281e-08	2.8
False	High	[-].MATAEVLNIGK.[K]	1xMet-loss+Acetyl [N-Term]	0.000293273	0.000133182	1	1	1	P22234	P22234 [1-11]	P22234 1xMet-loss+Acetyl [N-Term]	0	1057.5888	High	High	9.306e-05	4.566e-05	1.44
False	High	[-].MATAAETSASEPEAESK.[A]	1xMet-loss+Acetyl [N-Term]; 1xPhospho [S10(100)]	2.24943e-08	0.000133182	1	1	2	Q15020	Q15020 [1-17]	Q15020 1xMet-loss+Acetyl [N-Term]; 1xPhospho [S10(100)]	0	1700.68985	High	High	9.306e-05	6.589e-10	4.09
False	High	[-].MATAAETSASEPEAESK.[A]	1xMet-loss+Acetyl [N-Term]	1.32796e-08	0.000133182	1	1	1	Q15020	Q15020 [1-17]	Q15020 1xMet-loss+Acetyl [N-Term]	0	1620.72352	High	High	9.306e-05	3.547e-10	3.09
False	High	[-].MASVSSATFSGHGAR.[S]	1xMet-loss+Acetyl [N-Term]	1.79163e-06	0.000133182	1	1	1	Q7Z4H3	Q7Z4H3 [1-15]	Q7Z4H3 1xMet-loss+Acetyl [N-Term]	0	1376.65532	High	High	9.306e-05	1.131e-07	2.92
False	High	[-].MASTGSQASDIDEIFGFFNDGEPPTKKPR.[K]	1xMet-loss+Acetyl [N-Term]; 1xPhospho [S3(99.2)]	0.000109044	0.000133182	1	1	4	Q9BPY3	Q9BPY3 [1-29]	Q9BPY3 1xMet-loss+Acetyl [N-Term]; 1xPhospho [S3(99.2)]	1	3133.41501	High	High	9.306e-05	1.422e-05	2.05
False	High	[-].MASTGSQASDIDEIFGFFNDGEPPTKKPR.[K]	1xMet-loss+Acetyl [N-Term]	1.88901e-05	0.000133182	1	1	1	Q9BPY3	Q9BPY3 [1-29]	Q9BPY3 1xMet-loss+Acetyl [N-Term]	1	3053.44868	High	High	9.306e-05	1.81e-06	1.96
False	High	[-].MASSSGNDDDLTIPR.[A]	1xMet-loss+Acetyl [N-Term]	2.4233e-07	0.000133182	1	1	1	Q01658	Q01658 [1-15]	Q01658 1xMet-loss+Acetyl [N-Term]	0	1489.67651	High	High	9.306e-05	1.077e-08	2.64
False	High	[-].MASSDIQVK.[E]	1xMet-loss+Acetyl [N-Term]	0.00145441	0.000133182	1	1	1	P16949	P16949 [1-9]	P16949 1xMet-loss+Acetyl [N-Term]	0	889.46254	High	High	9.306e-05	0.0002993	1.74
False	High	[R].WEADTLDKEGLSESVR.[S]		4.81945e-06	0.000133182	1	1	1	Q6PHR2	Q6PHR2 [451-466]		1	1834.88175	High	High	9.306e-05	3.623e-07	2.21
False	High	[-].MASPSLERPEKGAGKSEFR.[N]	1xMet-loss+Acetyl [N-Term]; 1xPhospho [S3(100)]	3.4745e-07	0.000133182	1	1	1	Q13601	Q13601 [1-19]	Q13601 1xMet-loss+Acetyl [N-Term]; 1xPhospho [S3(100)]	2	2067.98591	High	High	9.306e-05	1.647e-08	3.05
False	High	[-].MASPSLERPEKGAGK.[S]	1xMet-loss+Acetyl [N-Term]; 1xPhospho [S3(100)]	4.87567e-07	0.000133182	1	1	2	Q13601	Q13601 [1-15]	Q13601 1xMet-loss+Acetyl [N-Term]; 1xPhospho [S3(100)]	1	1548.74176	High	High	9.306e-05	2.445e-08	3.24
False	High	[-].MASPQGGQIAIAMR.[L]	1xMet-loss+Acetyl [N-Term]; 1xPhospho [S3(100)]	7.41045e-06	0.000133182	1	1	1	Q9BSM1	Q9BSM1 [1-14]	Q9BSM1 1xMet-loss+Acetyl [N-Term]; 1xPhospho [S3(100)]	0	1421.66068	High	High	9.306e-05	6.036e-07	3.02
False	High	[R].MASPPAPSPAPPAISPIIK.[N]	1xPhospho [S3(100)]	0.00146224	0.000133182	1	1	3	Q00587	Q00587 [99-117]	Q00587 1xPhospho [S101(100)]	0	1921.9857	High	High	9.306e-05	0.0002998	2.24
False	High	[-].MASLSLAPVNIFK.[A]	1xMet-loss+Acetyl [N-Term]	0.000571155	0.000133182	1	1	1	P78371	P78371 [1-13]	P78371 1xMet-loss+Acetyl [N-Term]	0	1301.74636	High	High	9.306e-05	9.938e-05	1.84
False	High	[-].MASLEVSRSPR.[R]	1xMet-loss+Acetyl [N-Term]; 1xPhospho [S9(100)]	0.000314503	0.000133182	1	1	2	O60762	O60762 [1-11]	O60762 1xMet-loss+Acetyl [N-Term]; 1xPhospho [S9(100)]	1	1223.57799	High	High	9.306e-05	4.954e-05	2.52
False	High	[-].MASKEMFEDTVEER.[V]	1xMet-loss+Acetyl [N-Term]	8.30345e-07	0.000133182	1	1	1	Q16576	Q16576 [1-14]	Q16576 1xMet-loss+Acetyl [N-Term]	1	1612.71593	High	High	9.306e-05	4.595e-08	3.05
False	High	[-].MASGVTVNDEVIKVFNDMK.[V]	1xMet-loss+Acetyl [N-Term]; 1xPhospho [S3(100)]	2.49772e-11	0.000133182	1	1	4	Q9Y281	Q9Y281 [1-19]	Q9Y281 1xMet-loss+Acetyl [N-Term]; 1xPhospho [S3(100)]	1	2087.9719	High	High	9.306e-05	2.198e-13	4.15
False	High	[-].MASGVTVNDEVIKVFNDMK.[V]	1xMet-loss+Acetyl [N-Term]	1.78652e-09	0.000133182	1	1	6	Q9Y281	Q9Y281 [1-19]	Q9Y281 1xMet-loss+Acetyl [N-Term]	1	2008.00557	High	High	9.306e-05	3.353e-11	2.82
False	High	[K].MAPPPKEVEEDSEDEEMSEDEEDDSSGEEVVIPQKK.[G]	3xPhospho [S12(100); S18(100); S]	5.52691e-09	0.000133182	1	1	4	P19338	P19338 [17-52]	P19338 3xPhospho [S28(100); S34(100); S]	2	4302.63156	High	High	9.306e-05	1.264e-10	5.51
False	High	[K].MAPPPKEVEEDSEDEEMSEDEEDDSSGEEVVIPQKK.[G]	2xPhospho [S12(100); S18(98.9)]	0.000326565	0.000133182	1	1	2	P19338	P19338 [17-52]	P19338 2xPhospho [S28(100); S34(98.9)]	2	4222.66523	High	High	9.306e-05	5.156e-05	2.41
False	High	[-].MAPGQLALFSVSDKTGLVEFAR.[N]	1xMet-loss [N-Term]	5.64236e-08	0.000133182	1	1	1	P31939	P31939 [1-22]	P31939 1xMet-loss [N-Term]	1	2206.18664	High	High	9.306e-05	1.937e-09	3.33
False	High	[-].MAEEGIAAGGVMDVNTALQEVLK.[T]	1xOxidation [M12]; 1xMet-loss+Acetyl [N-Term]	0.00060269	0.000133182	1	1	3	P25398	P25398 [1-23]	P25398 1xMet-loss+Acetyl [N-Term]	0	2273.13295	High	High	9.306e-05	0.0001061	1.76
False	High	[-].MAEEGIAAGGVMDVNTALQEVLK.[T]	1xMet-loss+Acetyl [N-Term]	0.000759357	0.000133182	1	1	4	P25398	P25398 [1-23]	P25398 1xMet-loss+Acetyl [N-Term]	0	2257.13804	High	High	9.306e-05	0.0001389	1.9
False	High	[R].WEADTLDKEGLSESVR.[S]	1xPhospho [S14(100)]	2.78224e-05	0.000133182	1	1	2	Q6PHR2	Q6PHR2 [451-466]	Q6PHR2 1xPhospho [S464(100)]	1	1914.84808	High	High	9.306e-05	2.849e-06	2.93
False	High	[-].MAEAPASPAPLSPLEVELDPEFEPQSRPR.[S]	1xMet-loss+Acetyl [N-Term]; 1xPhospho [S7(100)]	2.48725e-06	0.000133182	1	1	4	O43524	O43524 [1-29]	O43524 1xMet-loss+Acetyl [N-Term]; 1xPhospho [S7(100)]	0	3151.49835	High	High	9.306e-05	1.665e-07	2.74
False	High	[-].MAEAGAGLSETVTETTVTVTTEPENR.[S]	1xMet-loss+Acetyl [N-Term]	6.36704e-11	0.000133182	1	1	1	O60927	O60927 [1-26]	O60927 1xMet-loss+Acetyl [N-Term]	0	2605.24752	High	High	9.306e-05	6.639e-13	4.92
False	High	[-].MADVLDLHEAGGEDFAMDEDGDESIHKLK.[E]	1xMet-loss+Acetyl [N-Term]; 1xPhospho [S24(100)]	9.23011e-05	0.000133182	1	1	1	Q9Y5S9	Q9Y5S9 [1-29]	Q9Y5S9 1xMet-loss+Acetyl [N-Term]; 1xPhospho [S24(100)]	1	3178.35584	High	High	9.306e-05	1.167e-05	2.72
False	High	[-].MADSELQLVEQR.[I]	1xMet-loss+Acetyl [N-Term]	8.56074e-05	0.000133182	1	1	1	P07741	P07741 [1-12]	P07741 1xMet-loss+Acetyl [N-Term]	0	1329.66448	High	High	9.306e-05	1.069e-05	2.05
False	High	[-].MADQLTEEQIAEFKEAFSLFDKDGDGTITTK.[E]	1xMet-loss+Acetyl [N-Term]	8.56992e-19	0.000133182	1	1	2	P0DP25	P0DP25 [1-31]	P0DP25 1xMet-loss+Acetyl [N-Term]	2	3389.6271	High	High	9.306e-05	7.164e-18	5.96
False	High	[-].MADQLTEEQIAEFK.[E]	1xMet-loss+Acetyl [N-Term]	1.49349e-07	0.000133182	1	1	1	P0DP25	P0DP25 [1-14]	P0DP25 1xMet-loss+Acetyl [N-Term]	0	1563.75369	High	High	9.306e-05	6.081e-09	3.51
False	High	[-].MADMEDLFGSDADSEAER.[K]	1xMet-loss+Acetyl [N-Term]	0.00100949	0.000133182	1	1	2	Q8WVC0	Q8WVC0 [1-18]	Q8WVC0 1xMet-loss+Acetyl [N-Term]	0	1899.75489	High	High	9.306e-05	0.000194	1.75
False	High	[-].MADLSLADALTEPSPDIEGEIKR.[D]	1xMet-loss+Acetyl [N-Term]; 1xPhospho [S5(100)]	0.00121174	0.000133182	1	1	2	P27816	P27816 [1-23]	P27816 1xMet-loss+Acetyl [N-Term]; 1xPhospho [S5(100)]	1	2462.16981	High	High	9.306e-05	0.0002403	2.28
False	High	[-].MADLEEQLSDEEKVR.[I]	1xMet-loss+Acetyl [N-Term]; 1xPhospho [S9(100)]	8.79404e-05	0.000133182	1	1	2	P47755	P47755 [1-15]	P47755 1xMet-loss+Acetyl [N-Term]; 1xPhospho [S9(100)]	1	1782.77933	High	High	9.306e-05	1.108e-05	2.81
False	High	[-].MADLDSPPKLSGVQQPSEGVGGGR.[C]	1xMet-loss+Acetyl [N-Term]; 1xPhospho [S6(100)]	0.00161924	0.000133182	1	1	1	Q9H9E3	Q9H9E3 [1-24]	Q9H9E3 1xMet-loss+Acetyl [N-Term]; 1xPhospho [S6(100)]	1	2373.10821	High	High	9.306e-05	0.0003388	1.76
False	High	[-].MADKPDMGEIASFDKAK.[L]	1xMet-loss+Acetyl [N-Term]; 1xPhospho [S12(100)]	4.51431e-05	0.000133182	1	1	2	P63313	P63313 [1-17]	P63313 1xMet-loss+Acetyl [N-Term]; 1xPhospho [S12(100)]	1	1844.81361	High	High	9.306e-05	5.028e-06	3.04
False	High	[-].MADKPDMGEIASFDK.[A]	1xMet-loss+Acetyl [N-Term]	7.50321e-08	0.000133182	1	1	1	P63313	P63313 [1-15]	P63313 1xMet-loss+Acetyl [N-Term]	0	1565.7152	High	High	9.306e-05	2.708e-09	2.79
False	High	[-].MADHSFSDGVPSDSVEAAK.[N]	1xMet-loss+Acetyl [N-Term]; 1xPhospho [S5(100)]	7.11632e-09	0.000133182	1	1	4	Q99733	Q99733 [1-19]	Q99733 1xMet-loss+Acetyl [N-Term]; 1xPhospho [S5(100)]	0	1940.79096	High	High	9.306e-05	1.703e-10	3.71
False	High	[K].MADHLEGLSSDDEETSTDITNFNLEKDR.[I]	2xPhospho [S9(100); S10(100)]	2.85955e-12	0.000133182	1	1	7	Q9Y5B6	Q9Y5B6 [549-576]	Q9Y5B6 2xPhospho [S557(100); S558(100)]	1	3342.33928	High	High	9.306e-05	1.725e-14	5.64
False	High	[-].MADEDLIFRLEGVDGGQSPR.[A]	1xMet-loss+Acetyl [N-Term]; 1xPhospho [S18(100)]	0.00182214	0.000133182	1	1	1	O00418	O00418 [1-20]	O00418 1xMet-loss+Acetyl [N-Term]; 1xPhospho [S18(100)]	1	2195.99687	High	High	9.306e-05	0.0003883	1.92
False	High	[-].MADEAALALQPGGSPSAAGADREAASSPAGEPLR.[K]	1xMet-loss+Acetyl [N-Term]; 1xPhospho [S]	1.25168e-08	0.000133182	1	1	1	Q96EB6	Q96EB6 [1-34]	Q96EB6 1xMet-loss+Acetyl [N-Term]	1	3212.48555	High	High	9.306e-05	3.299e-10	4.12
False	High	[-].MADEAALALQPGGSPSAAGADR.[E]	1xMet-loss+Acetyl [N-Term]; 1xPhospho [S14(100)]	2.4233e-07	0.000133182	1	1	3	Q96EB6	Q96EB6 [1-22]	Q96EB6 1xMet-loss+Acetyl [N-Term]; 1xPhospho [S14(100)]	0	2046.9128	High	High	9.306e-05	1.08e-08	3.7
False	High	[-].MADEAALALQPGGSPSAAGADR.[E]	1xMet-loss+Acetyl [N-Term]	2.34438e-06	0.000133182	1	1	1	Q96EB6	Q96EB6 [1-22]	Q96EB6 1xMet-loss+Acetyl [N-Term]	0	1966.94647	High	High	9.306e-05	1.557e-07	2.98
False	High	[-].MADANKAEVPGATGGDSPHLQPAEPPGEPR.[R]	1xMet-loss+Acetyl [N-Term]; 1xPhospho [T13(99.2)]	1.12915e-07	0.000133182	1	1	2	Q9P2K5	Q9P2K5 [1-30]	Q9P2K5 1xMet-loss+Acetyl [N-Term]; 1xPhospho [T13(99.2)]	1	2987.35308	High	High	9.306e-05	4.384e-09	4.16
False	High	[-].MAAVKEPLEFHAK.[R]	1xMet-loss+Acetyl [N-Term]	5.51299e-06	0.000133182	1	1	2	Q03701	Q03701 [1-13]	Q03701 1xMet-loss+Acetyl [N-Term]	1	1381.74743	High	High	9.306e-05	4.241e-07	2.64
False	High	[-].MAEPDPSHPLETQAGK.[V]	1xMet-loss+Acetyl [N-Term]	4.62816e-09	0.000133182	1	1	2	Q8IXJ6	Q8IXJ6 [1-16]	Q8IXJ6 1xMet-loss+Acetyl [N-Term]	0	1618.77074	High	High	9.306e-05	1.026e-10	3.01
False	High	[-].MAESSESFTMASSPAQR.[R]	1xMet-loss+Acetyl [N-Term]	0.000977478	0.000133182	1	1	1	P49736	P49736 [1-17]	P49736 1xMet-loss+Acetyl [N-Term]	0	1727.7541	High	High	9.306e-05	0.0001868	1.87
False	High	[-].MAESSESFTMASSPAQR.[R]	1xOxidation [M10]; 1xMet-loss+Acetyl [N-Term]	7.21993e-07	0.000133182	1	1	2	P49736	P49736 [1-17]	P49736 1xMet-loss+Acetyl [N-Term]	0	1743.74902	High	High	9.306e-05	3.884e-08	2.46
False	High	[-].MAESSESFTMASSPAQR.[R]	1xMet-loss+Acetyl [N-Term]; 1xPhospho [S13(99.4)]	7.3707e-06	0.000133182	1	1	4	P49736	P49736 [1-17]	P49736 1xMet-loss+Acetyl [N-Term]; 1xPhospho [S13(99.4)]	0	1807.72043	High	High	9.306e-05	5.974e-07	2.67
False	High	[R].MAPALSGANLTSPR.[V]	1xPhospho [T/S]	7.63165e-09	0.000133182	1	1	2	Q9UQ35	Q9UQ35 [2371-2384]		0	1465.68689	High	High	9.306e-05	1.844e-10	3.6
False	High	[-].MANRGPAYGLSR.[E]	1xMet-loss+Acetyl [N-Term]	0.000577327	0.000133182	1	1	1	P37802	P37802 [1-12]	P37802 1xMet-loss+Acetyl [N-Term]	1	1203.62289	High	High	9.306e-05	0.0001011	1.71
False	High	[-].MAMSSGGSGGGVPEQEDSVLFRR.[G]	1xMet-loss+Acetyl [N-Term]; 1xPhospho [S4(100)]	0.000574232	0.000133182	1	1	2	Q16637	Q16637 [1-23]	Q16637 1xMet-loss+Acetyl [N-Term]; 1xPhospho [S4(100)]	1	2345.02276	High	High	9.306e-05	0.0001002	1.8
False	High	[-].MAMSSGGSGGGVPEQEDSVLFR.[R]	1xMet-loss+Acetyl [N-Term]; 1xPhospho [S4(99.5)]	6.85341e-09	0.000133182	1	1	17	Q16637	Q16637 [1-22]	Q16637 1xMet-loss+Acetyl [N-Term]; 1xPhospho [S4(99.5)]	0	2188.92165	High	High	9.306e-05	1.624e-10	3.83
False	High	[-].MAMSSGGSGGGVPEQEDSVLFR.[R]	1xMet-loss+Acetyl [N-Term]	2.55632e-13	0.000133182	1	1	3	Q16637	Q16637 [1-22]	Q16637 1xMet-loss+Acetyl [N-Term]	0	2108.95532	High	High	9.306e-05	4.257e-15	4.3
False	High	[-].MAMESTATAAVAAELVSADKIEDVPAPSTSADKVESLDVDSEAK.[K]	1xMet-loss+Acetyl [N-Term]	1.09919e-07	0.000133182	1	1	1	P49321	P49321 [1-44]	P49321 1xMet-loss+Acetyl [N-Term]	2	4361.10759	High	High	9.306e-05	4.243e-09	3.99
False	High	[-].MALTSFLPAPTQLSQDQLEAEEK.[A]	1xMet-loss+Acetyl [N-Term]; 1xPhospho [S14(100)]	5.01276e-08	0.000133182	1	1	3	Q13573	Q13573 [1-23]	Q13573 1xMet-loss+Acetyl [N-Term]; 1xPhospho [S14(100)]	0	2538.20111	High	High	9.306e-05	1.688e-09	4.47
False	High	[-].MALTSFLPAPTQLSQDQLEAEEK.[A]	1xMet-loss+Acetyl [N-Term]	4.05398e-05	0.000133182	1	1	1	Q13573	Q13573 [1-23]	Q13573 1xMet-loss+Acetyl [N-Term]	0	2458.23478	High	High	9.306e-05	4.449e-06	1.83
False	High	[K].MALRQSRLSLYPGDTIK.[A]	2xPhospho [S6(100); S9(100)]	2.52771e-06	0.000133182	1	1	2	Q12923	Q12923 [494-510]	Q12923 2xPhospho [S499(100); S502(100)]	2	2108.99635	High	High	9.306e-05	1.695e-07	3.54
False	High	[K].MALPPQEDATASPPRQK.[D]	1xPhospho [S12(100)]	0.000103893	0.000133182	1	1	7	Q9UQ35	Q9UQ35 [1168-1184]	Q9UQ35 1xPhospho [S1179(100)]	1	1916.89359	High	High	9.306e-05	1.341e-05	3.62
False	High	[-].MALEVGDMEDGQLSDSDSDMTVAPSDRPLQLPK.[V]	1xMet-loss+Acetyl [N-Term]; 1xPhospho [S/T]	0.000276432	0.000133182	1	1	2	Q9H814	Q9H814 [1-33]	Q9H814 1xMet-loss+Acetyl [N-Term]	0	3538.5601	High	High	9.306e-05	4.238e-05	2.22
False	High	[-].MAASGESGTSGGGGSTEEAFMTFYSEVK.[Q]	1xMet-loss+Acetyl [N-Term]	3.49029e-06	0.000133182	1	1	1	O75937	O75937 [1-28]	O75937 1xMet-loss+Acetyl [N-Term]	0	2686.1461	High	High	9.306e-05	2.486e-07	2.59
False	High	[-].MAKSPENSTLEEILGQYQR.[S]	1xMet-loss+Acetyl [N-Term]; 1xPhospho [S4(100)]	3.58844e-07	0.000133182	1	1	2	Q86SQ7	Q86SQ7 [1-19]	Q86SQ7 1xMet-loss+Acetyl [N-Term]; 1xPhospho [S4(100)]	1	2185.01727	High	High	9.306e-05	1.713e-08	2.26
False	High	[-].MAHSPVAVQVPGMQNNIADPEELFTK.[L]	1xMet-loss+Acetyl [N-Term]; 1xPhospho [S4(100)]	1.73766e-08	0.000133182	1	1	1	Q9P289	Q9P289 [1-26]	Q9P289 1xMet-loss+Acetyl [N-Term]; 1xPhospho [S4(100)]	0	2814.31682	High	High	9.306e-05	4.853e-10	4.17
False	High	[-].MAGSQDIFDAIVMADER.[F]	1xMet-loss+Acetyl [N-Term]	6.22631e-10	0.000133182	1	1	1	Q8WV07	Q8WV07 [1-17]	Q8WV07 1xMet-loss+Acetyl [N-Term]	0	1779.82179	High	High	9.306e-05	9.693e-12	2.96
False	High	[-].MAGSPELVVLDPPWDKELAAGTESQALVSATPR.[E]	1xMet-loss+Acetyl [N-Term]; 1xPhospho [S4(100)]	3.28206e-16	0.000133182	1	1	6	Q96IY1	Q96IY1 [1-33]	Q96IY1 1xMet-loss+Acetyl [N-Term]; 1xPhospho [S4(100)]	1	3426.68286	High	High	9.306e-05	1.459e-16	5.71
False	High	[-].MAGSPELVVLDPPWDKELAAGTESQALVSATPR.[E]	1xMet-loss+Acetyl [N-Term]	3.34043e-05	0.000133182	1	1	1	Q96IY1	Q96IY1 [1-33]	Q96IY1 1xMet-loss+Acetyl [N-Term]	1	3346.71653	High	High	9.306e-05	3.527e-06	2.84
False	High	[R].MAETVDTSEMVNGATEQR.[T]		6.98244e-12	0.000133182	1	1	2	Q01082	Q01082 [2141-2158]		0	1968.86373	High	High	9.306e-05	4.919e-14	4.37
False	High	[-].MAETLSGLGDSGAAGAAALSSASSETGTRR.[L]	1xMet-loss+Acetyl [N-Term]; 1xPhospho [S24(98.1)]	2.34238e-05	0.000133182	1	1	1	Q15424	Q15424 [1-30]	Q15424 1xMet-loss+Acetyl [N-Term]; 1xPhospho [S24(98.1)]	1	2773.2636	High	High	9.306e-05	2.325e-06	4.13
False	High	[-].MAETLSGLGDSGAAGAAALSSASSETGTRR.[L]	1xMet-loss+Acetyl [N-Term]	5.92217e-08	0.000133182	1	1	1	Q15424	Q15424 [1-30]	Q15424 1xMet-loss+Acetyl [N-Term]	1	2693.29727	High	High	9.306e-05	2.059e-09	3.53
False	High	[-].MAETLSGLGDSGAAGAAALSSASSETGTR.[R]	1xMet-loss+Acetyl [N-Term]	5.05675e-12	0.000133182	1	1	4	Q15424	Q15424 [1-29]	Q15424 1xMet-loss+Acetyl [N-Term]	0	2537.19616	High	High	9.306e-05	3.374e-14	5.38
False	High	[-].MAETLEFNDVYQEVK.[G]	1xMet-loss+Acetyl [N-Term]	2.95179e-05	0.000133182	1	1	1	Q08945	Q08945 [1-15]	Q08945 1xMet-loss+Acetyl [N-Term]	0	1726.81702	High	High	9.306e-05	3.066e-06	1.88
False	High	[-].MAETEERSLDNFFAK.[R]	1xMet-loss+Acetyl [N-Term]; 1xPhospho [S8(100)]	0.000161466	0.000133182	1	1	1	Q9UKY7	Q9UKY7 [1-15]	Q9UKY7 1xMet-loss+Acetyl [N-Term]; 1xPhospho [S8(100)]	1	1778.76329	High	High	9.306e-05	2.253e-05	2.33
False	High	[-].MAESSESFTMASSPAQRR.[R]	1xMet-loss+Acetyl [N-Term]; 1xPhospho [S13(99.4)]	0.000538367	0.000133182	1	1	2	P49736	P49736 [1-18]	P49736 1xMet-loss+Acetyl [N-Term]; 1xPhospho [S13(99.4)]	1	1963.82155	High	High	9.306e-05	9.321e-05	3.02
False	High	[-].MAHSPVAVQVPGMQNNIADPEELFTKLER.[I]	1xMet-loss+Acetyl [N-Term]; 1xPhospho [S4(100)]	1.47577e-12	0.000133182	1	1	2	Q9P289	Q9P289 [1-29]	Q9P289 1xMet-loss+Acetyl [N-Term]; 1xPhospho [S4(100)]	1	3212.54459	High	High	9.306e-05	1.035e-14	5.08
False	High	[K].RRGSSGSVDETLFALPAASEPVIR.[S]	1xPhospho [S/T]	1.48298e-05	0.000133182	1	1	2	Q9NQC3	Q9NQC3 [178-201]		2	2595.29266	High	High	9.306e-05	1.36e-06	3.73
False	High	[K].RRGSSGSVDETLFALPAASEPVIR.[S]	2xPhospho [S4(99.7); S/T]	2.55504e-06	0.000133182	1	1	4	Q9NQC3	Q9NQC3 [178-201]	Q9NQC3 2xPhospho [S181(99.7); S/T]	2	2675.25899	High	High	9.306e-05	1.724e-07	3.64
False	High	[R].RRLSNVSLTGVSTIR.[T]	1xPhospho [S4(100)]	0.000198069	0.000133182	1	1	1	Q15139	Q15139 [202-216]	Q15139 1xPhospho [S205(100)]	2	1738.93236	High	High	9.306e-05	2.877e-05	2.89
False	High	[K].TGPNLHGLFGRK.[T]		1.96315e-06	0.000133182	1	1	2	P99999	P99999 [29-40]		1	1296.71713	High	High	9.306e-05	1.258e-07	2.58
False	High	[K].TGPNLHGLFGR.[K]		6.69065e-06	0.000133182	1	1	1	P99999	P99999 [29-39]		0	1168.62217	High	High	9.306e-05	5.322e-07	2.28
False	High	[K].TGISDVFAKNDLAVVDVR.[I]		1.23061e-07	0.000133182	1	1	1	P19338	P19338 [325-342]		1	1919.02327	High	High	9.306e-05	4.845e-09	2.56
False	High	[K].TGISDVFAK.[N]		0.000674692	0.000133182	1	1	1	P19338	P19338 [325-333]		0	937.49892	High	High	9.306e-05	0.0001215	1.86
False	High	[K].TGKEYIPGQPPLSQSSDSSPTRNSEPAGLETPEAK.[V]	1xPhospho [S/T/Y]	3.13964e-08	0.000133182	1	1	2	P07814	P07814 [868-902]		2	3735.73853	High	High	9.306e-05	9.725e-10	5.51
False	High	[K].TGKEYIPGQPPLSQSSDSSPTR.[N]	1xPhospho [S/T/Y]	2.49852e-05	0.000133182	1	1	2	P07814	P07814 [868-889]		1	2412.10787	High	High	9.306e-05	2.516e-06	3.71
False	High	[K].TGKEYIPGQPPLSQSSDSSPTR.[N]		8.96028e-08	0.000133182	1	1	1	P07814	P07814 [868-889]		1	2332.14154	High	High	9.306e-05	3.344e-09	3.43
False	High	[R].TGHILHPEYLQPLPSTPVSPIELDAK.[K]	2xPhospho [T16(100); S19(100)]	1.77038e-11	0.000133182	1	1	2	Q96F45	Q96F45 [84-109]	Q96F45 2xPhospho [T99(100); S102(100)]	0	3012.45193	High	High	9.306e-05	1.465e-13	4.63
False	High	[R].TGGIGDSRPPSFHPHAGGGSQENLDNDTETDSLVSAQR.[E]	1xPhospho [S20(100)]	1.09698e-11	0.000133182	1	1	1	Q92997	Q92997 [106-143]	Q92997 1xPhospho [S125(100)]	0	3986.75368	High	High	9.306e-05	8.386e-14	4.74
False	High	[R].TGGGGGASGSDEDEVSEVESFILDQEDLDNPVLK.[T]	1xPhospho [T/S]	3.61689e-10	0.000133182	1	1	6	Q8IWZ3	Q8IWZ3 [86-119]		0	3545.53268	High	High	9.306e-05	5.11e-12	4.55
False	High	[R].TGGGGGASGSDEDEVSEVESFILDQEDLDNPVLK.[T]		8.04382e-14	0.000133182	1	1	1	Q8IWZ3	Q8IWZ3 [86-119]		0	3465.56635	High	High	9.306e-05	2.372e-15	5.16
False	High	[R].TGETALHLAAR.[Y]		0.000863868	0.000133182	1	2	1	P46531	P46531 [1927-1937]		0	1139.61675	High	High	9.306e-05	0.0001622	1.9
False	High	[R].TGEMALHLAAR.[Y]		1.49901e-05	0.000133182	1	1	1	Q04721	Q04721 [1876-1886]		0	1169.60955	High	High	9.306e-05	1.377e-06	2.21
False	High	[R].TGEEDKKINEELESQYQQSMDSK.[L]	1xOxidation [M20]; 1xPhospho [S19(100)]	0.00208366	0.000133182	1	1	2	O00193	O00193 [69-91]	O00193 1xPhospho [S87(100)]	2	2812.18665	High	High	9.306e-05	0.0004557	2.96
False	High	[R].TGEEDKKINEELESQYQQSMDSK.[L]	1xPhospho [S19(100)]	3.03995e-08	0.000133182	1	1	1	O00193	O00193 [69-91]	O00193 1xPhospho [S87(100)]	2	2796.19174	High	High	9.306e-05	9.39e-10	3.96
False	High	[K].TGEDEDEEDNDALLKENESPDVRR.[D]	1xPhospho [S19(100)]	1.20645e-09	0.000133182	1	1	2	Q96FV9	Q96FV9 [542-565]	Q96FV9 1xPhospho [S560(100)]	2	2855.18507	High	High	9.306e-05	2.103e-11	5.06
False	High	[R].TGDLGIPPNPEDRSPSPEPIYNSEGKR.[L]	2xPhospho [S14(100); S16(100)]	3.87555e-09	0.000133182	1	1	23	Q15637	Q15637 [67-93]	Q15637 2xPhospho [S80(100); S82(100)]	2	3082.35547	High	High	9.306e-05	8.294e-11	4.7
False	High	[R].TGDLGIPPNPEDRSPSPEPIYNSEGKR.[L]	1xPhospho [S/T/Y]	1.93009e-05	0.000133182	1	1	1	Q15637	Q15637 [67-93]		2	3002.38913	High	High	9.306e-05	1.86e-06	3.19
False	High	[R].TGDLGIPPNPEDRSPSPEPIYNSEGK.[R]	2xPhospho [S14(100); S16(100)]	1.96315e-06	0.000133182	1	1	15	Q15637	Q15637 [67-92]	Q15637 2xPhospho [S80(100); S82(100)]	1	2926.25435	High	High	9.306e-05	1.264e-07	3.7
False	High	[K].TGAAPIIDVVR.[S]		0.00339332	0.000133182	1	1	1	P46776	P46776 [95-105]		0	1111.64698	High	High	9.306e-05	0.0007998	1.6
False	High	[K].TFVNITPAEVGVLVGKDR.[S]		2.65306e-06	0.000133182	1	1	1	P07737	P07737 [39-56]		1	1915.06474	High	High	9.306e-05	1.793e-07	3.18
False	High	[R].TFSFSDDENKPPSPK.[E]	2xPhospho [S5(100); S13(100)]	2.08101e-05	0.000133182	1	1	1	Q9UHJ3	Q9UHJ3 [763-777]	Q9UHJ3 2xPhospho [S767(100); S775(100)]	0	1855.71872	High	High	9.306e-05	2.025e-06	3.38
False	High	[K].VQSGMGLILQGYESGSEEEGEIHEK.[A]	1xPhospho [S16(100)]	2.81948e-08	0.000133182	1	1	6	Q13523	Q13523 [129-153]	Q13523 1xPhospho [S144(100)]	0	2786.22265	High	High	9.306e-05	8.583e-10	4.08
False	High	[K].TGQAGSLSGSPKPFSPQLSAPITTK.[T]		1.84046e-06	0.000133182	1	1	1	Q9ULU4	Q9ULU4 [481-505]		0	2457.29838	High	High	9.306e-05	1.167e-07	2.54
False	High	[R].TFQQIQEEEDDDYPGSYSPQDPSAGPLLTEELIK.[A]	1xPhospho [S18(99.2)]	8.0804e-13	0.000133182	1	1	6	Q9NQG5	Q9NQG5 [149-182]	Q9NQG5 1xPhospho [S166(99.2)]	0	3919.73211	High	High	9.306e-05	7.633e-15	6.57
False	High	[K].TGQAGSLSGSPKPFSPQLSAPITTK.[T]	1xPhospho [S15(97)]	0.00080993	0.000133182	1	1	1	Q9ULU4	Q9ULU4 [481-505]	Q9ULU4 1xPhospho [S495(97)]	0	2537.26471	High	High	9.306e-05	0.0001503	2.16
False	High	[K].TGQAGSLSGSPKPFSPQLSAPITTKTDK.[T]	2xPhospho [S6(100); S10(97.4)]	2.6939e-05	0.000133182	1	1	2	Q9ULU4	Q9ULU4 [481-508]	Q9ULU4 2xPhospho [S486(100); S490(97.4)]	1	2961.40062	High	High	9.306e-05	2.753e-06	3.18
False	High	[K].TGVLNENTVSAGK.[D]		1.31044e-05	0.000133182	1	1	1	Q8NDI1	Q8NDI1 [411-423]		0	1289.66957	High	High	9.306e-05	1.179e-06	1.81
False	High	[K].TGTTVPESIHSFIGDGLVKPEALNKK.[A]	2xPhospho [S8(98.8); S11(100)]	0.00161924	0.000133182	1	1	1	P42345	P42345 [2471-2496]	P42345 2xPhospho [S2478(98.8); S2481(100)]	1	2898.40498	High	High	9.306e-05	0.000339	1.93
False	High	[K].TGSYGALAEITASK.[E]	1xPhospho [T/S/Y]	6.44346e-06	0.000133182	1	1	1	O14974	O14974 [443-456]		0	1448.66687	High	High	9.306e-05	5.099e-07	2.86
False	High	[K].TGSYGALAEITASK.[E]		7.78451e-07	0.000133182	1	1	1	O14974	O14974 [443-456]		0	1368.70054	High	High	9.306e-05	4.263e-08	2.78
False	High	[R].TGSVGIGNLQR.[T]		2.85806e-05	0.000133182	1	1	1	Q99569	Q99569 [445-455]		0	1101.6011	High	High	9.306e-05	2.938e-06	2.63
False	High	[K].TGSSSPPGGPPKPGSQLDSMLGSLQSDLNK.[L]	1xOxidation [M20]; 1xPhospho [S5(97.1)]	0.000145002	0.000133182	1	1	1	P49023	P49023 [318-347]	P49023 1xPhospho [S322(97.1)]	0	3035.40274	High	High	9.306e-05	1.988e-05	2.51
False	High	[K].TGSSLLKEEEEDGQEGSIHNLPLVTSQRPFYDGPMPTPR.[Q]	1xPhospho [S17(100)]	9.53832e-12	0.000133182	1	1	2	O75717	O75717 [391-429]	O75717 1xPhospho [S407(100)]	1	4392.04899	High	High	9.306e-05	7.078e-14	4.92
False	High	[R].TGSNISGASSDISLDEQYKHQLEETKK.[E]	3xPhospho [S3(98.2); S6(100); S/T/Y]	5.49266e-08	0.000133182	1	1	1	P22059	P22059 [377-403]	P22059 3xPhospho [S379(98.2); S382(100); S/T/Y]	2	3205.33751	High	High	9.306e-05	1.881e-09	4.49
False	High	[R].TGSNISGASSDISLDEQYKHQLEETKK.[E]	2xPhospho [S3(100); S6(100)]	9.97438e-14	0.000133182	1	1	5	P22059	P22059 [377-403]	P22059 2xPhospho [S379(100); S382(100)]	2	3125.37118	High	High	9.306e-05	2.64e-15	7.73
False	High	[R].TGSNISGASSDISLDEQYKHQLEETKK.[E]	1xPhospho [S3(99.3)]	2.69304e-11	0.000133182	1	1	1	P22059	P22059 [377-403]	P22059 1xPhospho [S379(99.3)]	2	3045.40484	High	High	9.306e-05	2.403e-13	5.61
False	High	[R].TGSNISGASSDISLDEQYKHQLEETKK.[E]		0.000518488	0.000133182	1	1	2	P22059	P22059 [377-403]		2	2965.43851	High	High	9.306e-05	8.876e-05	2.9
False	High	[R].TGSNISGASSDISLDEQYKHQLEETK.[K]	2xPhospho [S3(99); S6(100)]	8.87187e-09	0.000133182	1	1	1	P22059	P22059 [377-402]	P22059 2xPhospho [S379(99); S382(100)]	1	2997.27621	High	High	9.306e-05	2.208e-10	2.89
False	High	[R].TGSNISGASSDISLDEQYKHQLEETK.[K]	1xPhospho [S3(100)]	1.04252e-08	0.000133182	1	1	2	P22059	P22059 [377-402]	P22059 1xPhospho [S379(100)]	1	2917.30988	High	High	9.306e-05	2.665e-10	3.9
False	High	[K].TGSGSPFAGNSPAREGEQDAASLKDVFK.[G]	2xPhospho [S3(97.3); S11(100)]	6.97073e-10	0.000133182	1	1	3	Q9UPT8	Q9UPT8 [1265-1292]	Q9UPT8 2xPhospho [S1267(97.3); S1275(100)]	2	2983.28705	High	High	9.306e-05	1.108e-11	5.55
False	High	[K].TGSGSPFAGNSPAREGEQDAASLKDVFK.[G]	1xPhospho [S11(100)]	3.10084e-06	0.000133182	1	1	2	Q9UPT8	Q9UPT8 [1265-1292]	Q9UPT8 1xPhospho [S1275(100)]	2	2903.32072	High	High	9.306e-05	2.165e-07	3.54
False	High	[K].TGSGSPFAGNSPAREGEQDAASLK.[D]	2xPhospho [S11(100); S/T]	1.29642e-05	0.000133182	1	1	1	Q9UPT8	Q9UPT8 [1265-1288]	Q9UPT8 2xPhospho [S1275(100); S/T]	1	2494.02832	High	High	9.306e-05	1.162e-06	3.53
False	High	[K].TGSGSPFAGNSPAR.[E]	2xPhospho [S5(100); S11(100)]	3.74304e-06	0.000133182	1	1	1	Q9UPT8	Q9UPT8 [1265-1278]	Q9UPT8 2xPhospho [S1269(100); S1275(100)]	0	1465.55087	High	High	9.306e-05	2.694e-07	3.72
False	High	[K].TGSGSPFAGNSPAR.[E]	1xPhospho [S11(100)]	2.76731e-05	0.000133182	1	1	2	Q9UPT8	Q9UPT8 [1265-1278]	Q9UPT8 1xPhospho [S1275(100)]	0	1385.58453	High	High	9.306e-05	2.83e-06	3.06
False	High	[K].TGSGSPFAGNSPAR.[E]		5.08573e-06	0.000133182	1	1	1	Q9UPT8	Q9UPT8 [1265-1278]		0	1305.6182	High	High	9.306e-05	3.86e-07	2.13
False	High	[R].TGSESSQTGTSTTSSR.[N]	1xPhospho [S3(100)]	2.63883e-06	0.000133182	1	1	1	P23588	P23588 [420-435]	P23588 1xPhospho [S422(100)]	0	1653.65994	High	High	9.306e-05	1.789e-07	2.62
False	High	[R].TGSDHTNPTSPLLVKPSDLLEENKINSSVK.[F]	2xPhospho [T/S]	8.03301e-06	0.000133182	1	1	2	Q96D71	Q96D71 [473-502]		1	3380.60224	High	High	9.306e-05	6.617e-07	3.51
False	High	[R].TGSDHTNPTSPLLVKPSDLLEENKINSSVK.[F]	1xPhospho [T/S]; 1xDehydrated [T/S]	0.000288581	0.000133182	1	1	1	Q96D71	Q96D71 [473-502]		1	3282.62534	High	High	9.306e-05	4.454e-05	1.9
False	High	[K].TGQAPGYSYTAANK.[N]		0.000486102	0.000133182	1	1	1	P99999	P99999 [41-54]		0	1428.67538	High	High	9.306e-05	8.225e-05	1.53
False	High	[K].TGQAGSLSGSPKPFSPQLSAPITTK.[T]	2xPhospho [S8(98.4); S10(98.4)]	0.000159738	0.000133182	1	1	1	Q9ULU4	Q9ULU4 [481-505]	Q9ULU4 2xPhospho [S488(98.4); S490(98.4)]	0	2617.23104	High	High	9.306e-05	2.232e-05	2.71
False	High	[K].TGVTSTSDSEEEGDDQEGEK.[K]	1xPhospho [S9(100)]	4.32653e-12	0.000133182	1	1	1	O75475	O75475 [267-286]	O75475 1xPhospho [S275(100)]	0	2179.80343	High	High	9.306e-05	2.807e-14	4.23
False	High	[R].TFQQIQEEEDDDYPGSYSPQDPSAGPLLTEELIK.[A]		8.9452e-06	0.000133182	1	1	1	Q9NQG5	Q9NQG5 [149-182]		0	3839.76578	High	High	9.306e-05	7.488e-07	2.49
False	High	[K].TFNKDTVIIVSEPSEDEESQGLPTMAR.[R]	3xPhospho [S11(100); S14(100); S19(100)]	3.43444e-06	0.000133182	1	1	2	Q9H4L7	Q9H4L7 [114-140]	Q9H4L7 3xPhospho [S124(100); S127(100); S132(100)]	1	3233.33981	High	High	9.306e-05	2.44e-07	3.48
False	High	[R].TDYNASVSVPDSSGPER.[I]		2.02753e-06	0.000133182	1	1	1	P61978	P61978 [70-86]		0	1780.79841	High	High	9.306e-05	1.312e-07	2.38
False	High	[K].TDYIPLLDVDEKTGNSESK.[K]		0.000385784	0.000133182	1	1	1	P27816	P27816 [45-63]		1	2124.03428	High	High	9.306e-05	6.291e-05	1.73
False	High	[K].TDYIPLLDVDEK.[T]		0.0008732	0.000133182	1	1	1	P27816	P27816 [45-56]		0	1420.7206	High	High	9.306e-05	0.0001638	1.8
False	High	[R].TDSVIIADQTPTPTR.[F]	2xPhospho [T10(100); T12(99.5)]	9.48165e-05	0.000133182	1	1	2	P17544	P17544 [42-56]	P17544 2xPhospho [T51(100); T53(99.5)]	0	1774.766	High	High	9.306e-05	1.21e-05	3.46
False	High	[R].TDSREDEISPPPPNPVVK.[G]	1xPhospho [S9(100)]	9.80155e-06	0.000133182	1	1	4	P10644	P10644 [75-92]	P10644 1xPhospho [S83(100)]	1	2056.95869	High	High	9.306e-05	8.386e-07	2.88
False	High	[R].TDSQSVRHSPIAPSSPSPQVLAQK.[Y]	2xPhospho [S9(100); S15(98.8)]	0.000145002	0.000133182	1	1	1	Q9NQS7	Q9NQS7 [298-321]	Q9NQS7 2xPhospho [S306(100); S312(98.8)]	1	2677.23825	High	High	9.306e-05	1.99e-05	3.31
False	High	[K].VQSGMGLILQGYESGSEEEGEIHEK.[A]	2xPhospho [S14(100); S16(100)]	9.9326e-09	0.000133182	1	1	13	Q13523	Q13523 [129-153]	Q13523 2xPhospho [S142(100); S144(100)]	0	2866.18898	High	High	9.306e-05	2.512e-10	5.85
False	High	[R].TDLETSPGAAPR.[T]	1xPhospho [S6(100)]	0.00333925	0.000133182	1	1	2	Q6F5E8	Q6F5E8 [1115-1126]	Q6F5E8 1xPhospho [S1120(100)]	0	1294.56749	High	High	9.306e-05	0.0007857	1.6
False	High	[K].TDLDAMDIK.[G]		0.000775854	0.000133182	1	1	1	Q96JM3	Q96JM3 [639-647]		0	1021.48704	High	High	9.306e-05	0.0001429	1.49
False	High	[K].TDKTSTTGSILNLNLDR.[S]		4.87157e-06	0.000133182	1	1	1	Q9ULU4	Q9ULU4 [506-522]		1	1848.96615	High	High	9.306e-05	3.67e-07	2.83
False	High	[K].TDHGAEIVYKSPVVSGDTSPR.[H]	3xPhospho [S11(100); S15(99.4); T/S/Y]	0.000288581	0.000133182	1	1	2	P10636	P10636 [703-723]	P10636 3xPhospho [S713(100); S717(99.4); T/S/Y]	1	2454.99794	High	High	9.306e-05	4.48e-05	3.96
False	High	[K].TDHGAEIVYKSPVVSGDTSPR.[H]	2xPhospho [S11(100); S15(100)]	7.53097e-06	0.000133182	1	1	4	P10636	P10636 [703-723]	P10636 2xPhospho [S713(100); S717(100)]	1	2375.03161	High	High	9.306e-05	6.127e-07	4.4
False	High	[R].TDGSISGDRQPVTVADYISR.[A]	2xPhospho [S4(100); S6(100)]	4.9284e-07	0.000133182	1	1	5	P51116	P51116 [598-617]	P51116 2xPhospho [S601(100); S603(100)]	1	2296.98466	High	High	9.306e-05	2.479e-08	4.22
False	High	[R].TDGSISGDRQPVTVADYISR.[A]	2xPhospho [T/S/Y]; 1xDehydrated [T/S]	9.23854e-06	0.000133182	1	1	1	P51116	P51116 [598-617]		1	2278.9741	High	High	9.306e-05	7.79e-07	3.55
False	High	[R].TDGSISGDRQPVTVADYISR.[A]	1xPhospho [S4(99.5)]	1.27418e-10	0.000133182	1	1	3	P51116	P51116 [598-617]	P51116 1xPhospho [S601(99.5)]	1	2217.01833	High	High	9.306e-05	1.497e-12	4.95
False	High	[R].TDGSISGDRQPVTVADYISR.[A]	1xPhospho [S/T/Y]; 1xDehydrated [S/T]	0.00319922	0.000133182	1	1	1	P51116	P51116 [598-617]		1	2199.00777	High	High	9.306e-05	0.0007508	2.47
False	High	[R].TDGSISGDRQPVTVADYISR.[A]		8.06008e-10	0.000133182	1	1	1	P51116	P51116 [598-617]		1	2137.052	High	High	9.306e-05	1.312e-11	4.27
False	High	[R].TDGFAEAIHSPQVAGVPR.[F]	1xPhospho [S10(100)]	5.74376e-10	0.000133182	1	1	2	P12270	P12270 [2146-2163]	P12270 1xPhospho [S2155(100)]	0	1931.90112	High	High	9.306e-05	8.789e-12	4.16
False	High	[R].TDGFAEAIHSPQVAGVPR.[F]		4.55026e-08	0.000133182	1	1	1	P12270	P12270 [2146-2163]		0	1851.93479	High	High	9.306e-05	1.503e-09	2.72
False	High	[R].TDASSASSFLDSDELER.[T]	1xPhospho [S8(97.8)]	2.63657e-05	0.000133182	1	1	1	Q14498	Q14498 [330-346]	Q14498 1xPhospho [S337(97.8)]	0	1909.76989	High	High	9.306e-05	2.672e-06	2.6
False	High	[R].TDADSESDNSDNNTIFVQGLGEGVSTDQVGEFFK.[Q]	1xPhospho [S5(98.5)]	2.25777e-06	0.000133182	1	1	1	Q92804	Q92804 [222-255]	Q92804 1xPhospho [S226(98.5)]	0	3702.56029	High	High	9.306e-05	1.489e-07	3.07
False	High	[K].TAVTGSLSENDPLR.[F]		3.7664e-07	0.000133182	1	1	2	Q8NEJ9	Q8NEJ9 [116-129]		0	1459.73871	High	High	9.306e-05	1.806e-08	3.31
False	High	[K].TAVSVTQGGHSR.[T]	1xPhospho [S11(100)]	5.2479e-05	0.000133182	1	1	2	P40425	P40425 [320-331]	P40425 1xPhospho [S330(100)]	0	1279.57905	High	High	9.306e-05	6.004e-06	3.26
False	High	[K].TEADAEKTFEEK.[Q]		3.84506e-06	0.000133182	1	1	1	P19338	P19338 [438-449]		1	1397.64308	High	High	9.306e-05	2.786e-07	1.9
False	High	[K].VQSGMGLILQGYESGSEEEGEIHEK.[A]	1xOxidation [M5]; 1xPhospho [S16(100)]	1.92137e-06	0.000133182	1	1	1	Q13523	Q13523 [129-153]	Q13523 1xPhospho [S144(100)]	0	2802.21756	High	High	9.306e-05	1.232e-07	4.11
False	High	[R].TEARSSDEENGPPSSPDLDR.[I]	1xPhospho [S/T]	8.58296e-08	0.000133182	1	1	5	Q96B36	Q96B36 [198-217]		1	2238.91465	High	High	9.306e-05	3.168e-09	2.56
False	High	[K].TEDGDWEWSDDEMDEK.[S]	1xPhospho [S9(100)]	0.000172228	0.000133182	1	1	1	Q9UEW8	Q9UEW8 [377-392]	Q9UEW8 1xPhospho [S385(100)]	0	2066.6845	High	High	9.306e-05	2.431e-05	2.13
False	High	[K].TFNKDTVIIVSEPSEDEESQGLPTMAR.[R]	1xOxidation [M25]; 2xPhospho [S14(100); S19(100)]	0.000178833	0.000133182	1	1	1	Q9H4L7	Q9H4L7 [114-140]	Q9H4L7 2xPhospho [S127(100); S132(100)]	1	3169.3684	High	High	9.306e-05	2.549e-05	2.86
False	High	[K].TFNKDTVIIVSEPSEDEESQGLPTMAR.[R]	2xPhospho [S11(100); S14(100)]	3.11756e-06	0.000133182	1	1	3	Q9H4L7	Q9H4L7 [114-140]	Q9H4L7 2xPhospho [S124(100); S127(100)]	1	3153.37348	High	High	9.306e-05	2.173e-07	3.57
False	High	[K].TFNKDTVIIVSEPSEDEESQGLPTMAR.[R]	1xPhospho [S14(100)]	7.72066e-10	0.000133182	1	1	2	Q9H4L7	Q9H4L7 [114-140]	Q9H4L7 1xPhospho [S127(100)]	1	3073.40715	High	High	9.306e-05	1.244e-11	4.0
False	High	[R].TFIAIKPDGVQR.[G]		6.23334e-05	0.000133182	2	2	2	P15531; P22392	P15531 [7-18]; P22392 [7-18]		0	1344.76341	High	High	9.306e-05	7.391e-06	2.89
False	High	[R].TFAPLPEFEQEEDDGEVTEDSDEDFIQPR.[R]	1xPhospho [S21(100)]	6.95319e-07	0.000133182	1	1	4	Q9UPN9	Q9UPN9 [1085-1113]	Q9UPN9 1xPhospho [S1105(100)]	0	3464.42134	High	High	9.306e-05	3.712e-08	3.22
False	High	[R].TFAPLPEFEQEEDDGEVTEDSDEDFIQPR.[R]	1xPhospho [S21(99.6)]; 1xDehydrated [T18(99.6)]	1.01947e-07	0.000133182	1	1	2	Q9UPN9	Q9UPN9 [1085-1113]	Q9UPN9 1xPhospho [S1105(99.6)]; 1xDehydrated [T1102(99.6)]	0	3446.41078	High	High	9.306e-05	3.886e-09	3.37
False	High	[K].TEVALAKDMESPTKLDVTLAK.[D]	1xOxidation [M9]; 1xPhospho [S11(100)]	6.54244e-05	0.000133182	1	1	2	P27816	P27816 [270-290]	P27816 1xPhospho [S280(100)]	2	2356.17172	High	High	9.306e-05	7.807e-06	2.27
False	High	[K].TEVALAKDMESPTKLDVTLAK.[D]	1xPhospho [S11(100)]	4.64921e-08	0.000133182	1	1	1	P27816	P27816 [270-290]	P27816 1xPhospho [S280(100)]	2	2340.17681	High	High	9.306e-05	1.549e-09	4.47
False	High	[R].TETPPPLASLNVSK.[L]	1xPhospho [T3(99.2)]	0.000307812	0.000133182	1	1	1	Q3MHD2	Q3MHD2 [73-86]	Q3MHD2 1xPhospho [T75(99.2)]	0	1533.75602	High	High	9.306e-05	4.813e-05	2.2
False	High	[R].TETLVEETAAESSEDDVVAPSQSLLSGYMTPGLTPANSQASK.[A]	1xPhospho [T8(95.7)]	3.22521e-08	0.000133182	1	1	1	Q13428	Q13428 [1179-1220]	Q13428 1xPhospho [T1186(95.7)]	0	4391.00076	High	High	9.306e-05	1.004e-09	2.8
False	High	[R].TESPATAAETASEELDNR.[S]	1xPhospho [S3(100)]	2.14135e-07	0.000133182	1	1	6	Q9NTJ3	Q9NTJ3 [39-56]	Q9NTJ3 1xPhospho [S41(100)]	0	1971.8179	High	High	9.306e-05	9.327e-09	3.25
False	High	[R].TESPATAAETASEELDNR.[S]		1.52982e-10	0.000133182	1	1	5	Q9NTJ3	Q9NTJ3 [39-56]		0	1891.85157	High	High	9.306e-05	1.857e-12	3.48
False	High	[R].TEPAAEAEAASGPSESPSPPAAEELPGSHAEPPVPAQGEAPGEQAR.[D]	1xPhospho [S18(95.7)]	7.12829e-11	0.000133182	1	1	3	P55884	P55884 [68-113]	P55884 1xPhospho [S85(95.7)]	0	4538.02673	High	High	9.306e-05	7.547e-13	6.11
False	High	[R].TEIVFTGEKEQLAQAVAR.[I]		1.95426e-07	0.000133182	1	1	1	Q00341	Q00341 [266-283]		1	1990.06038	High	High	9.306e-05	8.339e-09	2.73
False	High	[K].TELSPSFINPNPLEWFASEEPTEESEKPLTQSGGAPPPPGGK.[Q]	1xPhospho [S4(98.2)]	2.10708e-07	0.000133182	1	1	1	P46821	P46821 [2095-2136]	P46821 1xPhospho [S2098(98.2)]	0	4529.10721	High	High	9.306e-05	9.111e-09	4.29
False	High	[K].TEFLDLDNSPLSPPSPR.[T]	1xPhospho [S15(100)]	3.41306e-05	0.000133182	1	1	2	Q8NCF5	Q8NCF5 [190-206]	Q8NCF5 1xPhospho [S204(100)]	0	1964.90011	High	High	9.306e-05	3.619e-06	2.09
False	High	[K].TEESPASDEAGEKEAK.[S]	1xPhospho [S7(100)]	1.79314e-07	0.000133182	1	1	3	P05114	P05114 [83-98]	P05114 1xPhospho [S89(100)]	1	1757.71131	High	High	9.306e-05	7.579e-09	3.14
False	High	[K].TEELIESPKLESSEGEIIQTVDR.[Q]	2xPhospho [S12(99.2); S13(99.2)]	0.00263805	0.000133182	1	1	1	Q99590	Q99590 [602-624]	Q99590 2xPhospho [S613(99.2); S614(99.2)]	1	2762.24206	High	High	9.306e-05	0.0005987	1.93
False	High	[K].TEELIESPKLESSEGEIIQTVDR.[Q]	1xPhospho [S7(100)]	3.93198e-07	0.000133182	1	1	1	Q99590	Q99590 [602-624]	Q99590 1xPhospho [S608(100)]	1	2682.27573	High	High	9.306e-05	1.904e-08	3.67
False	High	[K].TEELKPQVEEK.[N]		0.000629167	0.000133182	1	1	1	Q9UN86	Q9UN86 [206-216]		0	1329.68964	High	High	9.306e-05	0.0001118	1.65
False	High	[R].TEEDSKSIKSDVPVYLK.[R]	2xPhospho [S7(100); S10(100)]	3.60475e-06	0.000133182	1	1	3	Q5SW79	Q5SW79 [350-366]	Q5SW79 2xPhospho [S356(100); S359(100)]	2	2097.93928	High	High	9.306e-05	2.58e-07	4.29
False	High	[K].TEEARPSPAPGPGTPTGTPTRTPSR.[T]	2xPhospho [T14(100); T18(100)]	8.24448e-05	0.000133182	1	1	2	Q4KMP7	Q4KMP7 [135-159]	Q4KMP7 2xPhospho [T148(100); T152(100)]	1	2678.19711	High	High	9.306e-05	1.024e-05	2.59
False	High	[K].TEDGGWEWSDDEFDEESEEGKAAISQLR.[S]	1xDehydrated [S9(99.3)]	2.36771e-05	0.000133182	1	1	1	O95747	O95747 [331-358]	O95747 1xDehydrated [S339(99.3)]	1	3197.3454	High	High	9.306e-05	2.359e-06	2.15
False	High	[R].TEARSSDEENGPPSSPDLDR.[I]	2xPhospho [S15(99); S/T]	0.000109632	0.000133182	1	1	3	Q96B36	Q96B36 [198-217]	Q96B36 2xPhospho [S212(99); S/T]	1	2318.88099	High	High	9.306e-05	1.428e-05	3.2
False	High	[K].TGVTSTSDSEEEGDDQEGEKK.[R]	1xPhospho [S9(100)]	5.69858e-07	0.000133182	1	1	1	O75475	O75475 [267-287]	O75475 1xPhospho [S275(100)]	1	2307.89839	High	High	9.306e-05	2.945e-08	1.98
False	High	[K].TGVTSTSDSEEEGDDQEGEKKR.[K]	1xPhospho [S9(100)]	1.73766e-08	0.000133182	1	1	3	O75475	O75475 [267-288]	O75475 1xPhospho [S275(100)]	2	2463.99951	High	High	9.306e-05	4.867e-10	4.18
False	High	[R].TGYGGGFNERENVEYIEREESDGEYDEFGR.[K]		2.33181e-06	0.000133182	1	1	1	O95218	O95218 [100-129]		2	3503.48944	High	High	9.306e-05	1.544e-07	3.12
False	High	[R].TNSMGSATGPLPGTKVEPTVLDR.[N]	1xPhospho [S3(98.8)]	2.95179e-05	0.000133182	1	1	1	O15014	O15014 [465-487]	O15014 1xPhospho [S467(98.8)]	1	2408.15272	High	High	9.306e-05	3.063e-06	2.35
False	High	[R].TNSGGGDGPHISSK.[V]	1xPhospho [S3(100)]	2.3232e-08	0.000133182	1	1	1	Q96EV2	Q96EV2 [971-984]	Q96EV2 1xPhospho [S973(100)]	0	1393.57436	High	High	9.306e-05	6.838e-10	3.46
False	High	[R].TNSDSALHQSTMTPTQPESFSSGSQDVHQKR.[V]	2xPhospho [S24(99.3); S/T]	0.00166328	0.000133182	1	1	1	Q6UUV9	Q6UUV9 [149-179]	Q6UUV9 2xPhospho [S172(99.3); S/T]	1	3548.47851	High	High	9.306e-05	0.0003486	2.63
False	High	[R].TNSAEVTPPVLSVMGEATPVSIEPR.[I]	2xPhospho [T7(100); T18(100)]	2.15652e-09	0.000133182	1	1	4	Q6PJG2	Q6PJG2 [698-722]	Q6PJG2 2xPhospho [T704(100); T715(100)]	0	2741.25046	High	High	9.306e-05	4.169e-11	4.39
False	High	[R].TNRPPLSLSR.[M]		8.25194e-06	0.000133182	1	1	2	Q07020	Q07020 [56-65]		0	1140.64838	High	High	9.306e-05	6.818e-07	2.98
False	High	[K].VQIPVSRPDPEPVSDNEEDSYDEEIHDPR.[S]	1xPhospho [S20(100)]	7.61884e-07	0.000133182	1	1	2	Q07157	Q07157 [112-140]	Q07157 1xPhospho [S131(100)]	0	3443.49109	High	High	9.306e-05	4.152e-08	3.64
False	High	[K].TNPFPLLEDEDDLFTDQK.[V]		2.6313e-09	0.000133182	2	3	4	Q9Y4E1; Q641Q2	Q9Y4E1 [1175-1192]; Q641Q2 [1196-1213]		0	2136.99717	High	High	9.306e-05	5.267e-11	2.98
False	High	[K].TNNNQILEVKSPIKQSK.[S]	1xPhospho [S11(100)]	0.000176921	0.000133182	1	1	2	P42568	P42568 [473-489]	P42568 1xPhospho [S483(100)]	2	2021.0427	High	High	9.306e-05	2.516e-05	2.46
False	High	[K].TNISTASATVSAATSTESISTRK.[V]		3.53101e-07	0.000133182	1	1	1	Q05209	Q05209 [622-644]		1	2284.16267	High	High	9.306e-05	1.681e-08	2.47
False	High	[K].TNLSGRQSPSFK.[L]	1xPhospho [S8(100)]	8.98525e-05	0.000133182	1	1	1	Q6IN85	Q6IN85 [734-745]	Q6IN85 1xPhospho [S741(100)]	1	1401.65222	High	High	9.306e-05	1.131e-05	2.92
False	High	[R].TNEKVELQELNDR.[F]		9.90754e-06	0.000133182	1	2	2	P08670	P08670 [101-113]		1	1587.79729	High	High	9.306e-05	8.456e-07	2.36
False	High	[R].TMIISPERLDPFADGGKTPDPK.[M]	2xPhospho [S5(100); T18(100)]	8.93706e-05	0.000133182	1	1	1	O75533	O75533 [125-146]	O75533 2xPhospho [S129(100); T142(100)]	2	2545.14453	High	High	9.306e-05	1.123e-05	4.7
False	High	[R].TMLLLSRSPEAQPK.[T]	1xPhospho [S8(99.6)]	3.60475e-06	0.000133182	1	1	2	P55265	P55265 [818-831]	P55265 1xPhospho [S825(99.6)]	1	1650.82847	High	High	9.306e-05	2.586e-07	3.13
False	High	[K].TMFAQVESDDEEAKNEPEWK.[K]	1xPhospho [S8(100)]	1.13333e-05	0.000133182	1	1	1	Q9NW82	Q9NW82 [631-650]	Q9NW82 1xPhospho [S638(100)]	1	2463.00578	High	High	9.306e-05	9.936e-07	2.39
False	High	[K].TMFAQVESDDEEAK.[N]	1xPhospho [S8(100)]	2.18608e-06	0.000133182	1	1	1	Q9NW82	Q9NW82 [631-644]	Q9NW82 1xPhospho [S638(100)]	0	1679.65062	High	High	9.306e-05	1.431e-07	3.05
False	High	[K].TLVLSNLSYSATEETLQEVFEK.[A]		1.21194e-08	0.000133182	1	1	4	P19338	P19338 [487-508]		0	2501.26574	High	High	9.306e-05	3.186e-10	3.66
False	High	[K].TLVLDFETEGERNSPNPR.[S]	1xPhospho [S14(100)]	0.00134188	0.000133182	1	1	1	Q5VUA4	Q5VUA4 [2078-2095]	Q5VUA4 1xPhospho [S2091(100)]	1	2153.9863	High	High	9.306e-05	0.0002718	2.37
False	High	[R].TLTLVDTGIGMTK.[A]		1.09734e-05	0.000133182	1	1	1	P08238	P08238 [83-95]		0	1349.73448	High	High	9.306e-05	9.553e-07	2.03
False	High	[K].TLTDGVLDINHEQENTPSTSGK.[R]		2.70529e-10	0.000133182	1	1	1	Q13136	Q13136 [215-236]		0	2356.12629	High	High	9.306e-05	3.626e-12	2.64
False	High	[K].TLTDEVNSPDSDRR.[D]	1xPhospho [S8(100)]	4.46602e-05	0.000133182	1	1	2	Q8TAQ2	Q8TAQ2 [276-289]	Q8TAQ2 1xPhospho [S283(100)]	1	1684.7174	High	High	9.306e-05	4.976e-06	3.11
False	High	[K].TLSVAAAFNEDEDSEPEEMPPEAK.[M]	1xOxidation [M19]; 1xPhospho [S3(99.5)]	0.000622441	0.000133182	1	1	9	Q8WW12	Q8WW12 [106-129]	Q8WW12 1xPhospho [S108(99.5)]	0	2702.10628	High	High	9.306e-05	0.0001102	2.26
False	High	[K].TLSVAAAFNEDEDSEPEEMPPEAK.[M]	1xPhospho [S14(100)]	0.000150564	0.000133182	1	1	7	Q8WW12	Q8WW12 [106-129]	Q8WW12 1xPhospho [S119(100)]	0	2686.11136	High	High	9.306e-05	2.082e-05	3.26
False	High	[K].TLSVAAAFNEDEDSEPEEMPPEAK.[M]	1xOxidation [M19]	0.00202852	0.000133182	1	1	1	Q8WW12	Q8WW12 [106-129]		0	2622.13995	High	High	9.306e-05	0.000441	2.13
False	High	[R].TNSMSSSGLGSPNR.[S]		4.01409e-06	0.000133182	1	1	1	Q9NZN8	Q9NZN8 [155-168]		0	1394.63287	High	High	9.306e-05	2.933e-07	2.19
False	High	[K].TLSVAAAFNEDEDSEPEEMPPEAK.[M]		0.00311469	0.000133182	1	1	4	Q8WW12	Q8WW12 [106-129]		0	2606.14503	High	High	9.306e-05	0.0007275	2.43
False	High	[R].TNSMSSSGLGSPNR.[S]	1xPhospho [S11(100)]	0.000475762	0.000133182	1	1	1	Q9NZN8	Q9NZN8 [155-168]	Q9NZN8 1xPhospho [S165(100)]	0	1474.5992	High	High	9.306e-05	8.021e-05	3.08
False	High	[K].TNSSSNDLEVEDR.[T]	1xPhospho [S/T]	0.000107878	0.000133182	1	1	1	Q8IX90	Q8IX90 [315-327]		0	1545.60645	High	High	9.306e-05	1.403e-05	2.49
False	High	[R].TPGVLLPGAGGAAGFGMTSPPPPTSPSR.[T]	2xPhospho [S19(98.9); T/S]	9.28526e-12	0.000133182	1	2	3	Q96L91	Q96L91 [297-324]	Q96L91 2xPhospho [S315(98.9); T/S]	0	2737.24564	High	High	9.306e-05	6.89e-14	5.01
False	High	[K].TPGTGGSPQGSFADGQPAER.[R]	1xPhospho [T/S]	0.000137411	0.000133182	1	1	1	Q9Y2I1	Q9Y2I1 [1016-1035]		0	1996.83964	High	High	9.306e-05	1.864e-05	1.91
False	High	[R].TPGKEAVAMESYAK.[A]		0.000951574	0.000133182	1	1	1	P78371	P78371 [428-441]		1	1481.73046	High	High	9.306e-05	0.0001816	1.75
False	High	[R].TPFGPLSSRSAPASPTHPGLMSPR.[S]	1xOxidation [M21]; 2xPhospho [S14(100); S/T]	0.00105949	0.000133182	1	1	1	P85037	P85037 [407-430]	P85037 2xPhospho [S420(100); S/T]	1	2624.17281	High	High	9.306e-05	0.0002064	3.11
False	High	[R].TPFGPLSSRSAPASPTHPGLMSPR.[S]	2xPhospho [S14(100); S/T]	3.06767e-06	0.000133182	1	1	1	P85037	P85037 [407-430]	P85037 2xPhospho [S420(100); S/T]	1	2608.1779	High	High	9.306e-05	2.134e-07	3.85
False	High	[R].TPFGPLSSR.[S]		0.000434215	0.000133182	1	1	5	P85037	P85037 [407-415]		0	961.51016	High	High	9.306e-05	7.227e-05	2.48
False	High	[R].TPESQPDTPPGTPLVSQDEKR.[D]	2xPhospho [T8(98.7); T12(100)]	3.92526e-05	0.000133182	1	1	1	Q96T60	Q96T60 [111-131]	Q96T60 2xPhospho [T118(98.7); T122(100)]	1	2439.04766	High	High	9.306e-05	4.267e-06	2.45
False	High	[R].TPEELDDSDFETEDFDVRSR.[T]	1xPhospho [S8(100)]	7.3497e-09	0.000133182	1	1	1	P35221	P35221 [634-653]	P35221 1xPhospho [S641(100)]	1	2481.99296	High	High	9.306e-05	1.764e-10	3.44
False	High	[R].TPEELDDSDFETEDFDVRSR.[T]	1xPhospho [S/T]; 1xDehydrated [S/T]	0.00282838	0.000133182	1	1	1	P35221	P35221 [634-653]		1	2463.9824	High	High	9.306e-05	0.0006501	2.38
False	High	[R].TPEELDDSDFETEDFDVRSR.[T]	1xDehydrated [S8(100)]	4.70738e-10	0.000133182	1	1	1	P35221	P35221 [634-653]	P35221 1xDehydrated [S641(100)]	1	2384.01607	High	High	9.306e-05	6.968e-12	2.78
False	High	[R].TPEELDDSDFETEDFDVR.[S]	1xPhospho [S8(100)]	1.28212e-11	0.000133182	1	1	10	P35221	P35221 [634-651]	P35221 1xPhospho [S641(100)]	0	2238.85982	High	High	9.306e-05	1.007e-13	5.76
False	High	[R].TPEELDDSDFETEDFDVR.[S]		3.92075e-10	0.000133182	1	1	2	P35221	P35221 [634-651]		0	2158.89349	High	High	9.306e-05	5.616e-12	3.32
False	High	[R].TPEELDDSDFETEDFDVR.[S]	1xDehydrated [S8(100)]	7.72714e-11	0.000133182	1	1	6	P35221	P35221 [634-651]	P35221 1xDehydrated [S641(100)]	0	2140.88293	High	High	9.306e-05	8.299e-13	3.32
False	High	[K].TPDVFKAPLTPR.[A]		0.000369545	0.000133182	1	1	1	O14686	O14686 [2323-2334]		1	1341.75251	High	High	9.306e-05	5.974e-05	1.5
False	High	[R].TPAPPEPGSPAPGEGPSGR.[K]	1xPhospho [S9(100)]	0.000126763	0.000133182	1	1	1	P0C1Z6	P0C1Z6 [172-190]	P0C1Z6 1xPhospho [S180(100)]	0	1837.81163	High	High	9.306e-05	1.701e-05	2.31
False	High	[R].TPAIPTAVNLADSR.[T]		1.71472e-05	0.000133182	1	1	1	Q9UQ35	Q9UQ35 [2247-2260]		0	1425.76962	High	High	9.306e-05	1.62e-06	2.2
False	High	[K].TPALANEEALQK.[I]		1.0305e-07	0.000133182	1	1	1	Q15390	Q15390 [132-143]		0	1284.67941	High	High	9.306e-05	3.941e-09	2.99
False	High	[R].TPALAALAALGAPGPAPTAASSP.[-]	1xPhospho [S22(99.4)]	1.13105e-09	0.000133182	1	1	2	Q86V15	Q86V15 [1737-1759]	Q86V15 1xPhospho [S1758(99.4)]	0	2053.03655	High	High	9.306e-05	1.947e-11	4.1
False	High	[R].TPALAALAALGAPGPAPTAASSP.[-]		1.16421e-05	0.000133182	1	1	3	Q86V15	Q86V15 [1737-1759]		0	1973.07022	High	High	9.306e-05	1.023e-06	3.06
False	High	[R].TPAAAAAMNLASPR.[T]	1xOxidation [M8]; 1xPhospho [S12(100)]	4.29971e-11	0.000133182	1	1	6	Q9UQ35	Q9UQ35 [2261-2274]	Q9UQ35 1xPhospho [S2272(100)]	0	1437.65559	High	High	9.306e-05	4.18e-13	5.04
False	High	[R].TPAAAAAMNLASPR.[T]	1xPhospho [S12(100)]	3.80264e-12	0.000133182	1	1	5	Q9UQ35	Q9UQ35 [2261-2274]	Q9UQ35 1xPhospho [S2272(100)]	0	1421.66068	High	High	9.306e-05	2.406e-14	4.97
False	High	[R].TPAAAAAMNLASPR.[T]		2.20526e-10	0.000133182	1	1	3	Q9UQ35	Q9UQ35 [2261-2274]		0	1341.69435	High	High	9.306e-05	2.848e-12	3.99
False	High	[R].TNSSSSSPVVLK.[E]	1xPhospho [S3(99.2)]	0.000788462	0.000133182	1	1	1	Q7Z589	Q7Z589 [207-218]	Q7Z589 1xPhospho [S209(99.2)]	0	1285.60354	High	High	9.306e-05	0.0001456	1.85
False	High	[R].TNSSDSERSPDLGHSTQIPR.[K]	2xPhospho [S4(97.9); S9(98.9)]	1.72689e-07	0.000133182	1	1	3	Q6VY07	Q6VY07 [526-545]	Q6VY07 2xPhospho [S529(97.9); S534(98.9)]	1	2343.96024	High	High	9.306e-05	7.219e-09	3.86
False	High	[R].TLSSSSMDLSR.[R]	1xPhospho [S5(99.6)]	8.46916e-05	0.000133182	1	1	1	Q9H0B6	Q9H0B6 [606-616]	Q9H0B6 1xPhospho [S610(99.6)]	0	1263.52866	High	High	9.306e-05	1.055e-05	2.43
False	High	[R].TLSSSSMDLSR.[R]	1xOxidation [M7]	0.00010223	0.000133182	1	1	1	Q9H0B6	Q9H0B6 [606-616]		0	1199.55724	High	High	9.306e-05	1.318e-05	1.92
False	High	[R].TLSSSSMDLSR.[R]		7.81285e-05	0.000133182	1	1	1	Q9H0B6	Q9H0B6 [606-616]		0	1183.56233	High	High	9.306e-05	9.593e-06	2.16
False	High	[K].TIGGGDDSFNTFFSETGAGKHVPR.[A]		8.49827e-09	0.000133182	1	5	1	Q71U36	Q71U36 [41-64]		1	2497.17424	High	High	9.306e-05	2.093e-10	2.61
False	High	[K].TLGDFAAEYAK.[S]		0.000227787	0.000133182	1	1	1	P09874	P09874 [109-119]		0	1185.57863	High	High	9.306e-05	3.393e-05	1.54
False	High	[K].TLETVPLER.[K]		0.00023025	0.000133182	1	1	1	P22626	P22626 [4-12]		0	1057.5888	High	High	9.306e-05	3.415e-05	2.49
False	High	[R].TIEKFEKEAAEMGK.[G]		2.1725e-05	0.000133182	1	3	1	P68104	P68104 [38-51]		2	1610.80943	High	High	9.306e-05	2.128e-06	2.08
False	High	[R].VQRPKEESSEDENEVSNILR.[S]	1xPhospho [S]; 1xDehydrated [S]	2.6313e-09	0.000133182	1	1	4	Q01804	Q01804 [1016-1035]		1	2420.10894	High	High	9.306e-05	5.287e-11	4.87
False	High	[R].TLEEVVMAEEEDEGTDRPGSPA.[-]	1xOxidation [M7]	5.90698e-05	0.000133182	1	1	1	A6NKF1	A6NKF1 [383-404]		0	2377.03476	High	High	9.306e-05	6.909e-06	2.17
False	High	[R].TLEEVVMAEEEDEGTDRPGSPA.[-]		3.14756e-11	0.000133182	1	1	1	A6NKF1	A6NKF1 [383-404]		0	2361.03984	High	High	9.306e-05	2.9e-13	3.68
False	High	[K].TLEEDEEELFK.[M]		6.94112e-05	0.000133182	1	1	1	P43487	P43487 [40-50]		0	1381.63693	High	High	9.306e-05	8.385e-06	1.88
False	High	[R].TLDSDEERPRPAPPDWSHMR.[G]	1xPhospho [S4(99.3)]	8.06008e-10	0.000133182	1	1	1	Q9BW71	Q9BW71 [527-546]	Q9BW71 1xPhospho [S530(99.3)]	0	2472.0762	High	High	9.306e-05	1.312e-11	4.88
False	High	[K].TIASDSEEEAGKELSDKK.[N]	2xPhospho [S4(100); S6(100)]	0.000544185	0.000133182	1	1	1	Q96ST2	Q96ST2 [435-452]	Q96ST2 2xPhospho [S438(100); S440(100)]	2	2096.86723	High	High	9.306e-05	9.408e-05	1.62
False	High	[K].TIAPQNAPRDESR.[G]		0.0018418	0.000133182	1	1	2	Q9NYF8	Q9NYF8 [304-316]		1	1454.73463	High	High	9.306e-05	0.0003924	2.01
False	High	[K].TKVGDGDLSAEEIPENEVSLRR.[A]	1xPhospho [S9(100)]	0.00130634	0.000133182	1	1	2	Q14684	Q14684 [237-258]	Q14684 1xPhospho [S245(100)]	2	2494.1821	High	High	9.306e-05	0.0002636	2.53
False	High	[R].TKSKGSLEITESQSADAEPPPPPKPDLSR.[Y]	2xPhospho [S3(99.1); S6(97.4)]	7.21993e-07	0.000133182	1	1	1	Q9C0B5	Q9C0B5 [294-322]	Q9C0B5 2xPhospho [S296(99.1); S299(97.4)]	2	3222.49671	High	High	9.306e-05	3.883e-08	4.12
False	High	[K].TKPTQAAGPSSPQKPPTPEETK.[A]	2xPhospho [T17(99.4); S/T]	5.2479e-05	0.000133182	1	1	2	P18887	P18887 [437-458]	P18887 2xPhospho [T453(99.4); S/T]	0	2437.10478	High	High	9.306e-05	6.008e-06	3.5
False	High	[R].TKMVSQSQPGSR.[S]	1xOxidation [M3]; 1xPhospho [S7(99.6)]	0.00256829	0.000133182	1	1	1	O75122	O75122 [449-460]	O75122 1xPhospho [S455(99.6)]	1	1401.61921	High	High	9.306e-05	0.0005808	2.18
False	High	[K].TKGGNVFAALIQDQSEEEEEEEKHPPKPAKPEK.[N]	1xPhospho [S15(100)]	1.70497e-11	0.000133182	1	1	3	Q8NE71	Q8NE71 [126-158]	Q8NE71 1xPhospho [S140(100)]	2	3769.79565	High	High	9.306e-05	1.406e-13	4.76
False	High	[K].TKFASDDEHDEHDENGATGPVKR.[A]		1.50155e-07	0.000133182	1	1	5	P05455	P05455 [362-384]		2	2555.13931	High	High	9.306e-05	6.134e-09	4.35
False	High	[K].TKEVYELLDSPGKVLLQSK.[D]	1xPhospho [S10(100)]	1.28579e-08	0.000133182	1	1	1	P22234	P22234 [18-36]	P22234 1xPhospho [S27(100)]	2	2227.16214	High	High	9.306e-05	3.415e-10	3.31
False	High	[K].TKEVYELLDSPGK.[V]	1xPhospho [S10(100)]	4.09781e-05	0.000133182	1	1	1	P22234	P22234 [18-30]	P22234 1xPhospho [S27(100)]	1	1558.74003	High	High	9.306e-05	4.513e-06	2.7
False	High	[K].THTTALAGRSPSPASGRR.[G]	2xPhospho [S10(100); S/T]	0.000639392	0.000133182	1	1	7	Q9UQ35	Q9UQ35 [286-303]	Q9UQ35 2xPhospho [S295(100); S/T]	2	1982.89573	High	High	9.306e-05	0.0001137	3.83
False	High	[K].THIEQIQK.[H]		0.000253647	0.000133182	1	1	1	Q99590	Q99590 [700-707]		0	996.54727	High	High	9.306e-05	3.851e-05	2.07
False	High	[R].VQRPKEESSEDENEVSNILR.[S]	2xPhospho [S8(100); S9(100)]	2.05875e-05	0.000133182	1	1	1	Q01804	Q01804 [1016-1035]	Q01804 2xPhospho [S1023(100); S1024(100)]	1	2518.08583	High	High	9.306e-05	2.007e-06	3.29
False	High	[K].THDHQLESSLSPVEVFAK.[T]	2xPhospho [S9(100); S11(100)]	5.40021e-07	0.000133182	1	1	1	Q9H410	Q9H410 [20-37]	Q9H410 2xPhospho [S28(100); S30(100)]	0	2183.94101	High	High	9.306e-05	2.768e-08	3.74
False	High	[K].TLGTPTQPGSTPR.[I]		0.00033727	0.000133182	1	1	1	Q8NFH5	Q8NFH5 [270-282]		0	1312.68555	High	High	9.306e-05	5.362e-05	2.12
False	High	[R].TLLEALEQR.[M]		0.00222217	0.000133182	1	1	1	Q6P1N0	Q6P1N0 [347-355]		0	1072.5997	High	High	9.306e-05	0.0004892	2.0
False	High	[K].TILQGSSEGTGLSALLPQPK.[N]		0.000154667	0.000133182	1	1	2	Q92733	Q92733 [169-188]		0	1997.09135	High	High	9.306e-05	2.14e-05	2.23
False	High	[K].VQQTVQDLFGR.[A]		0.000836465	0.000133182	1	1	1	P38646	P38646 [395-405]		0	1290.68008	High	High	9.306e-05	0.0001562	1.5
False	High	[R].TLSSSAQEDIIR.[W]	1xPhospho [S3(100)]	2.01494e-05	0.000133182	1	1	1	Q9H788	Q9H788 [313-324]	Q9H788 1xPhospho [S315(100)]	0	1399.64647	High	High	9.306e-05	1.958e-06	2.24
False	High	[K].TLSSPSNRPSGETSVPPPPAVGR.[M]	1xPhospho [T13(98.2)]	0.000178833	0.000133182	1	1	1	Q8WWM7	Q8WWM7 [421-443]	Q8WWM7 1xPhospho [T433(98.2)]	0	2370.14493	High	High	9.306e-05	2.541e-05	2.79
False	High	[R].TLSPTPSAEGYQDVR.[D]	2xPhospho [S3(100); S7(100)]	0.000317903	0.000133182	1	1	1	O14639	O14639 [429-443]	O14639 2xPhospho [S431(100); S435(100)]	0	1780.71905	High	High	9.306e-05	5.009e-05	2.25
False	High	[R].TLSPTPASATAPTSQGIPTSDEESTPKKSK.[A]	2xPhospho [S20(99.2); S/T]	8.8495e-06	0.000133182	1	1	2	Q9NQS7	Q9NQS7 [195-224]	Q9NQS7 2xPhospho [S214(99.2); S/T]	2	3174.44909	High	High	9.306e-05	7.415e-07	3.6
False	High	[KR].TISPSTSNNIPLMR.[V]	2xPhospho [S3(100); S7(100)]	0.0001606	0.000133182	2	2	1	O94806; Q15139	O94806 [389-402]; Q15139 [395-408]	O94806 2xPhospho [S391(100); S395(100)]; Q15139 2xPhospho [S397(100); S401(100)]	0	1690.72711	High	High	9.306e-05	2.248e-05	2.57
False	High	[KR].TISPSTSNNIPLMR.[V]	1xOxidation [M13]; 1xPhospho [S3(100)]	0.000521282	0.000133182	2	2	1	O94806; Q15139	O94806 [389-402]; Q15139 [395-408]	O94806 1xPhospho [S391(100)]; Q15139 1xPhospho [S397(100)]	0	1626.7557	High	High	9.306e-05	8.951e-05	1.55
False	High	[KR].TISPSTSNNIPLMR.[V]		0.000120127	0.000133182	2	2	1	O94806; Q15139	O94806 [389-402]; Q15139 [395-408]		0	1530.79445	High	High	9.306e-05	1.591e-05	1.77
False	High	[R].TLSMIEEEIR.[A]	1xPhospho [S3(100)]	0.000977478	0.000133182	1	1	1	Q9Y2D5	Q9Y2D5 [718-727]	Q9Y2D5 1xPhospho [S720(100)]	0	1300.58545	High	High	9.306e-05	0.0001878	2.27
False	High	[R].TLSFDTSK.[M]	1xPhospho [S3(100)]	0.00165437	0.000133182	1	1	1	Q7L804	Q7L804 [275-282]	Q7L804 1xPhospho [S277(100)]	0	978.41797	High	High	9.306e-05	0.000348	1.99
False	High	[R].TISDGTISASKQESGK.[M]	1xPhospho [S3(100)]	1.45142e-05	0.000133182	1	1	1	Q5T0N5	Q5T0N5 [293-308]	Q5T0N5 1xPhospho [S295(100)]	1	1688.77385	High	High	9.306e-05	1.329e-06	1.85
False	High	[R].TISDGTISASK.[Q]	1xPhospho [S3(100)]	7.24625e-05	0.000133182	1	1	1	Q5T0N5	Q5T0N5 [293-303]	Q5T0N5 1xPhospho [S295(100)]	0	1159.52423	High	High	9.306e-05	8.782e-06	1.76
False	High	[K].TAVSVTQGGHSR.[T]		0.000279421	0.000133182	1	1	2	P40425	P40425 [320-331]		0	1199.61272	High	High	9.306e-05	4.294e-05	2.05
False	High	[R].TLSDESIYNSQR.[E]	1xPhospho [S3(100)]	8.61471e-06	0.000133182	1	1	1	O43166	O43166 [1583-1594]	O43166 1xPhospho [S1585(100)]	0	1492.63154	High	High	9.306e-05	7.18e-07	2.73
False	High	[R].TISAQDTLAYATALLNEK.[E]	1xPhospho [S3(99.7)]	1.89698e-10	0.000133182	1	1	1	Q9UPU5	Q9UPU5 [2559-2576]	Q9UPU5 1xPhospho [S2561(99.7)]	0	2002.97328	High	High	9.306e-05	2.392e-12	3.78
False	High	[K].VQISPDSGGLPER.[S]		0.00222217	0.000133182	1	1	1	Q92945	Q92945 [178-190]		0	1354.69612	High	High	9.306e-05	0.0004886	1.92
False	High	[R].TIQEVLEEQSEDEDREAKR.[K]	1xPhospho [S10(100)]	4.01409e-06	0.000133182	1	1	3	P18858	P18858 [132-150]	P18858 1xPhospho [S141(100)]	2	2384.06132	High	High	9.306e-05	2.929e-07	2.15
False	High	[R].TIQEVLEEQSEDEDREAK.[R]	1xPhospho [S10(100)]	3.03485e-06	0.000133182	1	1	1	P18858	P18858 [132-149]	P18858 1xPhospho [S141(100)]	1	2227.96021	High	High	9.306e-05	2.109e-07	2.96
False	High	[R].TIQEVLEEQSEDEDR.[E]	1xPhospho [S10(100)]	0.000130218	0.000133182	1	1	2	P18858	P18858 [132-146]	P18858 1xPhospho [S141(100)]	0	1899.78554	High	High	9.306e-05	1.756e-05	2.9
False	High	[K].TLNMTTSPEEK.[R]	1xPhospho [S7(99.3)]	0.00201767	0.000133182	1	1	1	P49915	P49915 [326-336]	P49915 1xPhospho [S332(99.3)]	0	1330.55962	High	High	9.306e-05	0.0004379	2.21
False	High	[K].TLNDELEIIEGMKFDR.[G]		1.09919e-07	0.000133182	1	1	1	P10809	P10809 [206-221]		1	1922.9528	High	High	9.306e-05	4.258e-09	2.71
False	High	[K].TLNDELEIIEGMK.[F]		1.91973e-05	0.000133182	1	1	1	P10809	P10809 [206-218]		0	1504.75634	High	High	9.306e-05	1.844e-06	2.11
False	High	[R].TLNAETPKSSPLPAK.[G]	2xPhospho [T6(100); S10(99.6)]	0.000205666	0.000133182	1	1	5	Q7L2J0	Q7L2J0 [208-222]	Q7L2J0 2xPhospho [T213(100); S217(99.6)]	1	1713.78601	High	High	9.306e-05	2.99e-05	3.92
False	High	[R].TLNAETPKSSPLPAK.[G]	1xPhospho [T6(100)]	3.14856e-05	0.000133182	1	1	3	Q7L2J0	Q7L2J0 [208-222]	Q7L2J0 1xPhospho [T213(100)]	1	1633.81968	High	High	9.306e-05	3.296e-06	2.92
False	High	[K].VQISPDSGGLPER.[S]	1xPhospho [S4(100)]	7.21384e-06	0.000133182	1	1	3	Q92945	Q92945 [178-190]	Q92945 1xPhospho [S181(100)]	0	1434.66245	High	High	9.306e-05	5.828e-07	2.96
False	High	[R].TLSASTQDLSPH.[-]	1xPhospho [S5(99.7)]	3.32251e-05	0.000133182	1	1	2	Q6P597	Q6P597 [493-504]	Q6P597 1xPhospho [S497(99.7)]	0	1336.57805	High	High	9.306e-05	3.524e-06	2.93
False	High	[K].TAVQYIESSDSEEIETSELPQK.[M]		0.00115456	0.000133182	1	1	1	Q14527	Q14527 [390-411]		0	2483.16715	High	High	9.306e-05	0.0002283	1.85
False	High	[R].TAVEKDVEDFITTSFDSQETLSSPPPGLEGK.[A]	1xPhospho [S/T]	0.000653285	0.000133182	1	1	4	O95613	O95613 [2305-2335]		1	3404.56688	High	High	9.306e-05	0.0001166	2.73
False	High	[K].TATPQQAQEVHEK.[L]		8.17056e-07	0.000133182	1	1	2	P60174	P60174 [213-225]		0	1466.7234	High	High	9.306e-05	4.497e-08	2.85
False	High	[R].STSQGSINSPVYSR.[H]		4.37097e-05	0.000133182	1	1	1	O14639	O14639 [450-463]		0	1482.71831	High	High	9.306e-05	4.84e-06	2.31
False	High	[R].STSPFGIPEEASEMLEAKPK.[N]	1xPhospho [S3(98.8)]	2.04771e-05	0.000133182	1	1	2	Q96D09	Q96D09 [510-529]	Q96D09 1xPhospho [S512(98.8)]	0	2228.01924	High	High	9.306e-05	1.989e-06	2.46
False	High	[R].STSPAGQHHSPISSR.[H]	2xPhospho [S3(99); S10(100)]	2.43223e-05	0.000133182	1	1	2	Q5T200	Q5T200 [316-330]	Q5T200 2xPhospho [S318(99); S325(100)]	0	1708.684	High	High	9.306e-05	2.434e-06	3.47
False	High	[R].STSLSALVR.[S]	1xPhospho [S3(100)]	0.00335717	0.000133182	1	1	1	Q5VZ89	Q5VZ89 [1323-1331]	Q5VZ89 1xPhospho [S1325(100)]	0	1013.5027	High	High	9.306e-05	0.0007895	2.27
False	High	[K].STSAPQMSPGSSDNQSSSPQPAQQK.[L]	1xPhospho [S3(98.9)]	0.000759357	0.000133182	1	1	1	Q14157	Q14157 [460-484]	Q14157 1xPhospho [S462(98.9)]	0	2612.09303	High	High	9.306e-05	0.0001397	1.98
False	High	[K].STQLLQAAAAEASLNKSK.[S]		0.000164091	0.000133182	1	1	1	Q2M2I8	Q2M2I8 [652-669]		1	1830.99197	High	High	9.306e-05	2.306e-05	1.49
False	High	[K].STQLLQAAAAEASLNK.[S]		1.83521e-09	0.000133182	1	1	2	Q2M2I8	Q2M2I8 [652-667]		0	1615.86498	High	High	9.306e-05	3.441e-11	4.0
False	High	[R].STPSHGSVSSLNSTGSLSPK.[H]	2xPhospho [S4(98.6); S18(100)]	5.00434e-06	0.000133182	1	1	5	Q9UBC2	Q9UBC2 [238-257]	Q9UBC2 2xPhospho [S241(98.6); S255(100)]	0	2089.88389	High	High	9.306e-05	3.793e-07	3.23
False	High	[R].STPSHGSVSSLNSTGSLSPK.[H]	1xPhospho [S18(100)]	1.19054e-06	0.000133182	1	1	2	Q9UBC2	Q9UBC2 [238-257]	Q9UBC2 1xPhospho [S255(100)]	0	2009.91755	High	High	9.306e-05	7.019e-08	3.38
False	High	[R].STPLASPSPSPGRSPQR.[L]	1xPhospho [S14(100)]	3.20253e-06	0.000133182	1	1	2	Q8WYP5	Q8WYP5 [1209-1225]	Q8WYP5 1xPhospho [S1222(100)]	1	1801.85925	High	High	9.306e-05	2.24e-07	2.84
False	High	[R].STPFIVPSSPTEQEGR.[Q]	1xPhospho [S9(100)]	3.00238e-06	0.000133182	1	1	3	Q12888	Q12888 [372-387]	Q12888 1xPhospho [S380(100)]	0	1811.82114	High	High	9.306e-05	2.078e-07	2.44
False	High	[R].STPFIVPSSPTEQEGR.[Q]		0.00125141	0.000133182	1	1	1	Q12888	Q12888 [372-387]		0	1731.8548	High	High	9.306e-05	0.0002499	1.92
False	High	[K].STNSVFGGLESMIK.[E]		0.000114452	0.000133182	1	1	1	O60293	O60293 [726-739]		0	1469.73046	High	High	9.306e-05	1.502e-05	1.95
False	High	[K].STNGDTFLGGEDFDQALLR.[H]		0.00242122	0.000133182	1	1	1	P38646	P38646 [266-284]		0	2055.96179	High	High	9.306e-05	0.0005405	1.62
False	High	[K].VSAPGVLTAQDR.[V]		1.45924e-05	0.000133182	1	1	1	Q9C0C2	Q9C0C2 [812-823]		0	1213.65353	High	High	9.306e-05	1.34e-06	2.24
False	High	[R].STLNPQWNESFTFK.[L]	1xPhospho [S10(100)]	7.90445e-06	0.000133182	1	1	1	P17252	P17252 [217-230]	P17252 1xPhospho [S226(100)]	0	1778.77854	High	High	9.306e-05	6.482e-07	3.23
False	High	[K].STIGVMVTASHNPEEDNGVK.[L]	1xPhospho [S10(100)]	0.000142682	0.000133182	1	1	2	O95394	O95394 [55-74]	O95394 1xPhospho [S64(100)]	0	2164.95804	High	High	9.306e-05	1.95e-05	2.08
False	High	[R].STGSATSLASQGER.[R]	1xPhospho [S4(99.3)]	0.0009567	0.000133182	1	1	1	Q5SW79	Q5SW79 [627-640]	Q5SW79 1xPhospho [S630(99.3)]	0	1431.61114	High	High	9.306e-05	0.0001829	1.87
False	High	[K].STGGAPTFNVTVTK.[T]		1.09146e-05	0.000133182	1	1	1	P07737	P07737 [92-105]		0	1379.71652	High	High	9.306e-05	9.487e-07	2.18
False	High	[R].STGEAFVQFASQEIAEK.[A]	1xPhospho [S11(100)]	7.52422e-05	0.000133182	2	2	1	P31943; P55795	P31943 [151-167]; P55795 [151-167]	P31943 1xPhospho [S161(100)]; P55795 1xPhospho [S161(100)]	0	1921.85791	High	High	9.306e-05	9.177e-06	2.71
False	High	[R].STGEAFVQFASQEIAEK.[A]		6.83384e-12	0.000133182	2	2	3	P31943; P55795	P31943 [151-167]; P55795 [151-167]		0	1841.89158	High	High	9.306e-05	4.792e-14	4.84
False	High	[K].STFVLDEFKR.[K]		0.000178833	0.000133182	1	1	1	P26641	P26641 [286-295]		1	1241.65246	High	High	9.306e-05	2.54e-05	1.61
False	High	[K].STFREESPLRIK.[M]	1xPhospho [S7(100)]	0.000202375	0.000133182	1	1	3	Q9NYF8	Q9NYF8 [525-536]	Q9NYF8 1xPhospho [S531(100)]	2	1542.76758	High	High	9.306e-05	2.938e-05	2.71
False	High	[R].STSQGSINSPVYSR.[H]	1xPhospho [S/T/Y]	1.42819e-05	0.000133182	1	1	3	O14639	O14639 [450-463]		0	1562.68464	High	High	9.306e-05	1.298e-06	2.39
False	High	[K].STFREESPLR.[I]		7.01618e-05	0.000133182	1	1	2	Q9NYF8	Q9NYF8 [525-534]		1	1221.62223	High	High	9.306e-05	8.495e-06	1.91
False	High	[R].STSTPNVHMVSTTLPVDSR.[M]	1xPhospho [S3(98.6)]	7.37693e-07	0.000133182	1	1	2	P04049	P04049 [257-275]	P04049 1xPhospho [S259(98.6)]	0	2108.96821	High	High	9.306e-05	3.995e-08	2.63
False	High	[R].STSYQELSEELVQVVENSELADEQDKETVR.[V]	1xPhospho [S/T/Y]	1.54195e-13	0.000133182	1	1	3	Q9H813	Q9H813 [7-36]		1	3534.6007	High	High	9.306e-05	3.298e-15	4.58
False	High	[R].SVGKVEPSSQSPGRSPR.[L]	1xPhospho [S15(98.2)]	0.000120774	0.000133182	1	1	2	Q8IUD2	Q8IUD2 [7-23]	Q8IUD2 1xPhospho [S21(98.2)]	2	1834.88072	High	High	9.306e-05	1.599e-05	2.69
False	High	[R].SVGGSGGGSFGDNLVTR.[S]	1xPhospho [S9(100)]	2.2235e-07	0.000133182	1	1	1	P02545	P02545 [628-644]	P02545 1xPhospho [S636(100)]	0	1646.717	High	High	9.306e-05	9.706e-09	3.28
False	High	[R].SVGGSGGGSFGDNLVTR.[S]		6.74372e-09	0.000133182	1	1	1	P02545	P02545 [628-644]		0	1566.75067	High	High	9.306e-05	1.599e-10	2.6
False	High	[R].SVGDGETVEFDVVEGEK.[G]		1.19594e-05	0.000133182	2	3	1	P16989; P67809	P16989 [134-150]; P67809 [102-118]		0	1795.82323	High	High	9.306e-05	1.056e-06	2.02
False	High	[R].VSALEEDMDDVESSEEEEEEDEKLER.[V]	1xOxidation [M8]; 2xPhospho [S13(100); S14(100)]	6.70755e-09	0.000133182	1	1	3	Q8NAV1	Q8NAV1 [181-206]	Q8NAV1 2xPhospho [S193(100); S194(100)]	1	3246.19643	High	High	9.306e-05	1.589e-10	4.03
False	High	[K].SVFGTPTLETANK.[N]		0.000227787	0.000133182	1	1	1	P49792	P49792 [1140-1152]		0	1364.70562	High	High	9.306e-05	3.384e-05	1.72
False	High	[K].SVEYEGDLK.[S]		0.00273889	0.000133182	1	1	1	Q12888	Q12888 [809-817]		0	1039.49423	High	High	9.306e-05	0.000625	1.76
False	High	[K].SVESTSPEPSKIMLVEPPVAK.[V]	1xPhospho [S/T]	4.11991e-05	0.000133182	1	1	1	P18583	P18583 [278-298]		1	2305.13969	High	High	9.306e-05	4.534e-06	2.23
False	High	[K].SVEAAAELSAK.[D]		0.000197007	0.000133182	1	1	1	P20962	P20962 [5-15]		0	1075.56298	High	High	9.306e-05	2.849e-05	1.62
False	High	[R].SVDETTQAMAFDGIIFQGQSLK.[I]		7.29185e-06	0.000133182	1	1	1	P26368	P26368 [204-225]		0	2386.1595	High	High	9.306e-05	5.913e-07	1.63
False	High	[R].SVAVSDEEEVEEEAERR.[K]	1xPhospho [S5(100)]	8.84146e-05	0.000133182	1	1	1	Q9Y6X9	Q9Y6X9 [739-755]	Q9Y6X9 1xPhospho [S743(100)]	1	2042.85501	High	High	9.306e-05	1.114e-05	1.72
False	High	[R].SVAVSDEEEVEEEAER.[R]	1xPhospho [S5(100)]	3.22521e-08	0.000133182	1	1	3	Q9Y6X9	Q9Y6X9 [739-754]	Q9Y6X9 1xPhospho [S743(100)]	0	1886.7539	High	High	9.306e-05	1.004e-09	3.76
False	High	[R].SVAVSDEEEVEEEAER.[R]		1.12498e-09	0.000133182	1	1	1	Q9Y6X9	Q9Y6X9 [739-754]		0	1806.78757	High	High	9.306e-05	1.945e-11	3.17
False	High	[K].SVAHGQAPEMPLVK.[K]		0.000642838	0.000133182	1	1	1	Q1ED39	Q1ED39 [52-65]		0	1463.76751	High	High	9.306e-05	0.0001146	1.77
False	High	[K].SVAAEGALLPQTPPSPR.[N]	2xPhospho [T12(100); S15(100)]	3.08155e-05	0.000133182	1	1	4	Q86X27	Q86X27 [315-331]	Q86X27 2xPhospho [T326(100); S329(100)]	0	1850.84492	High	High	9.306e-05	3.215e-06	2.99
False	High	[K].STVTGERQSGDGQESTEPVENKVGK.[K]	1xPhospho [S9(100)]	4.86175e-10	0.000133182	1	1	2	O15234	O15234 [140-164]	O15234 1xPhospho [S148(100)]	2	2699.21559	High	High	9.306e-05	7.256e-12	4.65
False	High	[R].STVLTPMFVETQASQGTLQTRTQEGSLSAR.[W]	2xPhospho [S14(98.8); T17(98.8)]	0.000369545	0.000133182	1	1	2	P78527	P78527 [2599-2628]	P78527 2xPhospho [S2612(98.8); T2615(98.8)]	1	3384.55424	High	High	9.306e-05	5.992e-05	3.93
False	High	[R].STVLTPMFVETQASQGTLQTR.[T]	2xPhospho [T11(100); S14(100)]	0.000483496	0.000133182	1	1	5	P78527	P78527 [2599-2619]	P78527 2xPhospho [T2609(100); S2612(100)]	0	2455.09758	High	High	9.306e-05	8.171e-05	2.48
False	High	[R].STVLTPMFVETQASQGTLQTR.[T]	1xOxidation [M7]; 1xPhospho [S14(100)]	4.79764e-07	0.000133182	1	1	3	P78527	P78527 [2599-2619]	P78527 1xPhospho [S2612(100)]	0	2391.12617	High	High	9.306e-05	2.412e-08	3.2
False	High	[R].STVLTPMFVETQASQGTLQTR.[T]	1xPhospho [T11(100)]	1.33512e-08	0.000133182	1	1	3	P78527	P78527 [2599-2619]	P78527 1xPhospho [T2609(100)]	0	2375.13125	High	High	9.306e-05	3.557e-10	3.97
False	High	[R].STVLTPMFVETQASQGTLQTR.[T]		4.4221e-06	0.000133182	1	1	1	P78527	P78527 [2599-2619]		0	2295.16492	High	High	9.306e-05	3.279e-07	2.78
False	High	[K].STTTGHLIYK.[C]		0.00016676	0.000133182	1	3	1	P68104	P68104 [21-30]		0	1120.5997	High	High	9.306e-05	2.346e-05	2.18
False	High	[R].STTPTSSPFR.[A]		0.00236985	0.000133182	1	1	1	Q9Y520	Q9Y520 [2680-2689]		0	1080.53201	High	High	9.306e-05	0.0005278	1.62
False	High	[R].STSYGYSR.[S]	1xPhospho [S/T/Y]	0.00339332	0.000133182	1	1	1	Q13242	Q13242 [187-194]		0	1000.37717	High	High	9.306e-05	0.0008041	2.25
False	High	[R].VSDQNSPVLPK.[K]	1xPhospho [S6(100)]	0.0030815	0.000133182	1	1	1	Q9UPU5	Q9UPU5 [2042-2052]	Q9UPU5 1xPhospho [S2047(100)]	0	1263.59806	High	High	9.306e-05	0.000718	2.7
False	High	[R].STEPELIQVKSELPLDPLPVPTEEGNPLLK.[H]	1xPhospho [S/T]	5.27619e-05	0.000133182	1	1	3	Q15758	Q15758 [493-522]		1	3362.73825	High	High	9.306e-05	6.039e-06	2.01
False	High	[R].STELPKTHIEQIQK.[H]		0.00020129	0.000133182	1	1	1	Q99590	Q99590 [694-707]		1	1651.90136	High	High	9.306e-05	2.928e-05	1.79
False	High	[R].SSSSLLASPGHISVK.[E]		2.06051e-06	0.000133182	1	1	1	A0FGR8	A0FGR8 [736-750]		0	1469.79583	High	High	9.306e-05	1.335e-07	2.42
False	High	[R].SSSSGSDDYAYTQALLLHQR.[A]	1xPhospho [S/Y/T]	6.23334e-05	0.000133182	1	1	1	Q8N5C8	Q8N5C8 [504-523]		0	2278.9976	High	High	9.306e-05	7.376e-06	2.5
False	High	[R].SSSSGSDDYAYTQALLLHQR.[A]		0.000431887	0.000133182	1	1	1	Q8N5C8	Q8N5C8 [504-523]		0	2199.03126	High	High	9.306e-05	7.175e-05	2.24
False	High	[R].SSSQRSPSPGPNHTSNSSNASNATVVPQNSSAR.[S]	2xPhospho [S6(97.3); S8(100)]	8.96028e-08	0.000133182	1	1	1	Q9BTA9	Q9BTA9 [518-550]	Q9BTA9 2xPhospho [S523(97.3); S525(100)]	1	3470.47179	High	High	9.306e-05	3.339e-09	3.94
False	High	[K].SSSQENLLDEVMK.[S]	1xPhospho [S3(100)]	2.95179e-05	0.000133182	1	1	1	Q3V6T2	Q3V6T2 [1700-1712]	Q3V6T2 1xPhospho [S1702(100)]	0	1559.66588	High	High	9.306e-05	3.062e-06	2.63
False	High	[K].SSSQENLLDEVMK.[S]		4.99995e-05	0.000133182	1	1	1	Q3V6T2	Q3V6T2 [1700-1712]		0	1479.69955	High	High	9.306e-05	5.689e-06	2.17
False	High	[R].SSSPVTELASRSPIRQDR.[G]	1xPhospho [S12(99.1)]	1.80946e-05	0.000133182	1	1	2	Q9UQ35	Q9UQ35 [1101-1118]	Q9UQ35 1xPhospho [S1112(99.1)]	2	2066.00262	High	High	9.306e-05	1.725e-06	3.42
False	High	[R].VSGAGFSPSSK.[M]	1xPhospho [S7(99)]	0.000755288	0.000133182	1	1	1	Q9C0C2	Q9C0C2 [1132-1142]	Q9C0C2 1xPhospho [S1138(99)]	0	1103.47688	High	High	9.306e-05	0.0001387	2.2
False	High	[R].SSSPVQVEEEPVR.[L]		6.47245e-05	0.000133182	1	1	1	Q8IZ21	Q8IZ21 [116-128]		0	1442.71216	High	High	9.306e-05	7.705e-06	2.65
False	High	[R].SSSPTSSLTQPIEMPTLSSSPTEERPTVGPGQQDNPLLK.[T]	2xPhospho [S20(98.3); S/T]	5.7893e-13	0.000133182	1	1	1	Q7LBC6	Q7LBC6 [725-763]	Q7LBC6 2xPhospho [S744(98.3); S/T]	0	4253.95607	High	High	9.306e-05	6.433e-15	5.52
False	High	[R].SSSPTSSLTQPIEMPTLSSSPTEERPTVGPGQQDNPLLK.[T]	1xPhospho [S/T]	4.72086e-07	0.000133182	1	1	2	Q7LBC6	Q7LBC6 [725-763]		0	4173.98974	High	High	9.306e-05	2.357e-08	2.5
False	High	[R].SSSPGKLLGSGYGGLTGGSSR.[G]	1xPhospho [S3(98.7)]	5.85881e-08	0.000133182	1	1	3	Q7Z460	Q7Z460 [686-706]	Q7Z460 1xPhospho [S688(98.7)]	1	2004.93862	High	High	9.306e-05	2.031e-09	3.15
False	High	[R].VSGGLEVLAEK.[C]		1.11519e-05	0.000133182	1	2	1	P39687	P39687 [76-86]		0	1101.61502	High	High	9.306e-05	9.739e-07	2.22
False	High	[K].SSSPAPADIAQTVQEDLR.[T]	1xPhospho [S3(100)]	4.04933e-10	0.000133182	1	1	19	Q13283	Q13283 [230-247]	Q13283 1xPhospho [S232(100)]	0	1964.89609	High	High	9.306e-05	5.819e-12	4.98
False	High	[K].SSSPAPADIAQTVQEDLR.[T]	1xPhospho [S/T]; 1xDehydrated [T12(100)]	2.17435e-06	0.000133182	1	1	2	Q13283	Q13283 [230-247]	Q13283 1xDehydrated [T241(100)]	0	1946.88553	High	High	9.306e-05	1.42e-07	3.0
False	High	[K].SSSPAPADIAQTVQEDLR.[T]		9.72121e-09	0.000133182	1	1	2	Q13283	Q13283 [230-247]		0	1884.92976	High	High	9.306e-05	2.447e-10	3.28
False	High	[R].SSSMSYVDGFIGTWPK.[E]	1xPhospho [S/Y/T]	0.000273476	0.000133182	1	1	1	Q08AD1	Q08AD1 [414-429]		0	1841.78158	High	High	9.306e-05	4.189e-05	1.7
False	High	[R].SSSMSSLTGAYASGIPSSSR.[N]	2xPhospho [S3(98.7); S6(99.4)]	2.24943e-08	0.000133182	1	1	3	Q96HA1	Q96HA1 [391-410]	Q96HA1 2xPhospho [S393(98.7); S396(99.4)]	0	2092.82941	High	High	9.306e-05	6.561e-10	3.73
False	High	[R].SSSMSSLTGAYASGIPSSSR.[N]	1xPhospho [S/T/Y]	2.97026e-06	0.000133182	1	1	2	Q96HA1	Q96HA1 [391-410]		0	2012.86308	High	High	9.306e-05	2.055e-07	2.89
False	High	[K].SSSISEEKGDSDDEKPR.[K]	1xPhospho [S11(100)]	1.69782e-06	0.000133182	1	1	3	Q9UKV3	Q9UKV3 [206-222]	Q9UKV3 1xPhospho [S216(100)]	1	1945.80225	High	High	9.306e-05	1.063e-07	3.51
False	High	[R].SSSLIQLTSQNSSPNQQR.[T]	1xPhospho [S3(99.5)]	4.85767e-09	0.000133182	1	1	2	O95639	O95639 [200-217]	O95639 1xPhospho [S202(99.5)]	0	2054.95025	High	High	9.306e-05	1.087e-10	3.39
False	High	[R].SSSLKSAQGTGFELGQLQSIR.[S]	2xPhospho [S6(100); T10(99.9)]	0.000128825	0.000133182	1	1	1	Q9C0B5	Q9C0B5 [427-447]	Q9C0B5 2xPhospho [S432(100); T436(99.9)]	1	2354.0789	High	High	9.306e-05	1.732e-05	2.99
False	High	[R].SSSLGNSPERGPLRPFVPEQELLR.[S]	2xPhospho [S3(97.4); S7(97.4)]	0.000172228	0.000133182	1	1	2	Q5SQI0	Q5SQI0 [270-293]	Q5SQI0 2xPhospho [S272(97.4); S276(97.4)]	1	2825.3383	High	High	9.306e-05	2.435e-05	2.98
False	High	[R].SSSSLLASPGHISVK.[E]	1xPhospho [S3(99.3)]	3.05121e-06	0.000133182	1	1	2	A0FGR8	A0FGR8 [736-750]	A0FGR8 1xPhospho [S738(99.3)]	0	1549.76216	High	High	9.306e-05	2.118e-07	2.52
False	High	[K].SSSSPELQTLQDILGDPGDK.[A]	1xPhospho [S/T]	2.4103e-07	0.000133182	1	1	1	P49815	P49815 [1385-1404]		0	2166.98021	High	High	9.306e-05	1.073e-08	2.97
False	High	[K].SSSSPELQTLQDILGDPGDKADVGR.[L]		3.14228e-09	0.000133182	1	1	1	P49815	P49815 [1385-1409]		1	2585.26893	High	High	9.306e-05	6.51e-11	3.18
False	High	[K].SSSSPELQTLQDILGDPGDKADVGRLSPEVK.[A]	2xPhospho [S27(100); S/T]	0.000596247	0.000133182	1	1	4	P49815	P49815 [1385-1415]	P49815 2xPhospho [S1411(100); S/T]	2	3398.57642	High	High	9.306e-05	0.0001046	3.48
False	High	[K].VSEEVEKGR.[A]		9.74004e-05	0.000133182	1	1	1	Q9NY61	Q9NY61 [217-225]		1	1032.53201	High	High	9.306e-05	1.245e-05	2.41
False	High	[R].STDSSSVSGSLQQETK.[Y]	1xPhospho [S/T]	3.26283e-09	0.000133182	1	1	1	Q9H8G2	Q9H8G2 [89-104]		0	1720.72729	High	High	9.306e-05	6.775e-11	3.46
False	High	[R].STDSPIIIEPLSKPDYR.[N]	1xPhospho [S/T/Y]	6.00837e-06	0.000133182	1	1	1	Q86YH2	Q86YH2 [111-127]		0	2010.97836	High	High	9.306e-05	4.7e-07	2.33
False	High	[K].STDFAPIKEDFGQEK.[K]		4.77592e-08	0.000133182	1	1	1	P46821	P46821 [1462-1476]		1	1711.81736	High	High	9.306e-05	1.598e-09	2.91
False	High	[R].STDEYSEADEEEEEEEGKPSR.[K]	1xPhospho [S6(100)]	1.42772e-11	0.000133182	1	1	1	Q96T23	Q96T23 [1277-1297]	Q96T23 1xPhospho [S1282(100)]	0	2524.9359	High	High	9.306e-05	1.144e-13	3.55
False	High	[R].STAQQELDGKPASPTPVIVASHTANKEEK.[S]	1xPhospho [S13(100)]	7.05555e-18	0.000133182	1	1	6	P35606	P35606 [847-875]	P35606 1xPhospho [S859(100)]	1	3113.51506	High	High	9.306e-05	2.085e-17	6.8
False	High	[R].STAQQELDGKPASPTPVIVASHTANK.[E]	1xPhospho [T15(99.4)]	3.58232e-05	0.000133182	1	1	2	P35606	P35606 [847-872]	P35606 1xPhospho [T861(99.4)]	0	2727.33491	High	High	9.306e-05	3.839e-06	2.5
False	High	[K].STAGDTHLGGEDFDNR.[M]		6.66038e-07	0.000133182	1	2	2	P11142	P11142 [221-236]		0	1691.72558	High	High	9.306e-05	3.547e-08	2.5
False	High	[K].SSVTSAAAVSALAGVQDQLIEKR.[E]		1.76444e-07	0.000133182	1	1	1	Q9HAF1	Q9HAF1 [92-114]		1	2301.24086	High	High	9.306e-05	7.432e-09	2.42
False	High	[K].SSVAQIKPSSGHDRR.[E]		0.000180767	0.000133182	1	1	2	Q9HCG8	Q9HCG8 [3-17]		1	1624.85139	High	High	9.306e-05	2.575e-05	2.52
False	High	[R].SSTPSPSPLNLSSSR.[N]	2xPhospho [T3(98.5); S5(100)]	0.000660344	0.000133182	1	1	1	P37275	P37275 [700-714]	P37275 2xPhospho [T702(98.5); S704(100)]	0	1676.69284	High	High	9.306e-05	0.0001178	2.12
False	High	[R].SVKHDSIPAADTFEDLSDVEGGGSEPTQR.[D]	1xPhospho [S17(100)]	1.01026e-09	0.000133182	1	1	2	O95671	O95671 [223-251]	O95671 1xPhospho [S239(100)]	1	3124.37427	High	High	9.306e-05	1.712e-11	4.2
False	High	[K].SSTPPGESYFGVSSLQLK.[G]		5.06272e-07	0.000133182	1	1	1	Q9UQ35	Q9UQ35 [1041-1058]		0	1883.93853	High	High	9.306e-05	2.566e-08	2.51
False	High	[R].SSTPLPTISSSAENTR.[Q]		5.31379e-07	0.000133182	1	2	5	P42167	P42167 [158-173]		0	1647.81842	High	High	9.306e-05	2.72e-08	2.79
False	High	[R].SSTPLPTISSSAENTR.[Q]	1xDehydrated [S/T]	0.00059946	0.000133182	1	2	1	P42167	P42167 [158-173]		0	1629.80785	High	High	9.306e-05	0.0001053	1.82
False	High	[R].SSTGPEPPAPTPLLAER.[H]		5.40475e-08	0.000133182	1	1	2	Q9UQ35	Q9UQ35 [357-373]		0	1719.89119	High	High	9.306e-05	1.849e-09	2.8
False	High	[R].SSSVTSIDKESR.[E]	2xPhospho [S3(100); S6(100)]	0.000827525	0.000133182	1	1	1	Q5T5C0	Q5T5C0 [780-791]	Q5T5C0 2xPhospho [S782(100); S785(100)]	1	1455.57641	High	High	9.306e-05	0.0001539	2.67
False	High	[K].SSSVSPSASFR.[G]	1xPhospho [S5(100)]	0.000646301	0.000133182	1	1	1	Q04727	Q04727 [204-214]	Q04727 1xPhospho [S208(100)]	0	1191.50416	High	High	9.306e-05	0.000115	2.24
False	High	[R].SSSVGSSSSYPISPAVSR.[T]	2xPhospho [S3(100); S6(99.3)]	3.58844e-07	0.000133182	1	1	3	Q15149	Q15149 [4384-4401]	Q15149 2xPhospho [S4386(100); S4389(99.3)]	0	1914.78819	High	High	9.306e-05	1.708e-08	3.25
False	High	[R].SSSVGSSSSYPISPAVSR.[T]	1xPhospho [S3(99.1)]	7.07816e-09	0.000133182	1	1	2	Q15149	Q15149 [4384-4401]	Q15149 1xPhospho [S4386(99.1)]	0	1834.82186	High	High	9.306e-05	1.689e-10	3.23
False	High	[R].SSSVGSSSSYPISPAVSR.[T]		2.06224e-07	0.000133182	1	1	1	Q15149	Q15149 [4384-4401]		0	1754.85553	High	High	9.306e-05	8.894e-09	2.54
False	High	[R].VSFELFADKVPK.[T]		6.13902e-06	0.000133182	1	1	2	P62937	P62937 [20-31]		1	1379.75693	High	High	9.306e-05	4.832e-07	1.94
False	High	[R].SSSSSQESLNRPFSSK.[W]	1xPhospho [S5(100)]	4.46992e-06	0.000133182	1	1	2	O75122	O75122 [323-338]	O75122 1xPhospho [S327(100)]	0	1807.78581	High	High	9.306e-05	3.322e-07	2.39
False	High	[R].SSSSQTLTQFDSNIAPADPDTAIVHPVPIR.[M]	1xPhospho [S/T]	0.00117332	0.000133182	1	1	1	Q96D71	Q96D71 [428-457]		0	3244.55218	High	High	9.306e-05	0.0002317	2.4
False	High	[R].SSTPLPTISSSAENTR.[Q]	1xPhospho [T3(100)]	1.47752e-07	0.000133182	1	2	6	P42167	P42167 [158-173]	P42167 1xPhospho [T160(100)]	0	1727.78475	High	High	9.306e-05	6.037e-09	2.94
False	High	[K].VQGEAVSNIQENTQTPTVQEESEEEEVDETGVEVK.[D]	1xPhospho [S22(100)]	3.67263e-09	0.000133182	1	2	3	Q13765	Q13765 [145-179]	Q13765 1xPhospho [S166(100)]	0	3940.7343	High	High	9.306e-05	7.785e-11	6.03
False	High	[R].SVIDPVPAPVGDSHVDGAAK.[S]		1.14136e-07	0.000133182	1	1	3	Q13177	Q13177 [197-216]		0	1930.98688	High	High	9.306e-05	4.447e-09	2.48
False	High	[R].SVIEPLPVTPTR.[D]		4.73817e-05	0.000133182	1	1	1	Q13153	Q13153 [204-215]		0	1308.75218	High	High	9.306e-05	5.324e-06	2.5
False	High	[K].TAQEKDSLITPHVSR.[S]	1xPhospho [T10(100)]	8.34118e-06	0.000133182	1	7	3	P49792	P49792 [2441-2455]	P49792 1xPhospho [T2450(100)]	1	1761.8531	High	High	9.306e-05	6.918e-07	2.3
False	High	[K].TAQALSSGSGSQETKIPISLVLR.[L]	1xPhospho [S11(99.2)]	0.000218197	0.000133182	1	1	1	O95747	O95747 [417-439]	O95747 1xPhospho [S427(99.2)]	1	2423.25414	High	High	9.306e-05	3.221e-05	3.38
False	High	[R].TAPTALGITLSSSPTSTPELR.[V]	1xPhospho [S13(99.4)]	4.46841e-12	0.000133182	1	1	1	O75970	O75970 [342-362]	O75970 1xPhospho [S354(99.4)]	0	2180.08462	High	High	9.306e-05	2.911e-14	4.89
False	High	[K].TAPRQEAIPDLEDSPPVSDSEEQQESAR.[A]	2xPhospho [S14(100); S18(100)]	0.000518488	0.000133182	1	1	1	Q9BTC0	Q9BTC0 [792-819]	Q9BTC0 2xPhospho [S805(100); S809(100)]	1	3241.35698	High	High	9.306e-05	8.903e-05	1.97
False	High	[K].TAPLPPASQTTPLQMALNGKPAPPPQSQSPEVEQLGR.[V]	1xPhospho [S29(100)]	5.65825e-05	0.000133182	1	1	2	P52948	P52948 [906-942]	P52948 1xPhospho [S934(100)]	0	3913.95178	High	High	9.306e-05	6.585e-06	3.37
False	High	[R].TALPTSGSSAGELELLAGEVPAR.[S]	1xPhospho [S/T]	0.000229015	0.000133182	1	1	2	Q9Y6I3	Q9Y6I3 [412-434]		0	2306.12755	High	High	9.306e-05	3.407e-05	2.99
False	High	[R].TALPTSGSSAGELELLAGEVPAR.[S]		7.44373e-05	0.000133182	1	1	1	Q9Y6I3	Q9Y6I3 [412-434]		0	2226.16122	High	High	9.306e-05	9.057e-06	2.49
False	High	[K].TALPAQSAATLPAR.[T]		1.14558e-05	0.000133182	1	1	1	Q01082	Q01082 [2178-2191]		0	1367.76414	High	High	9.306e-05	1.005e-06	2.53
False	High	[K].TAKPKVEMYSGSDDDDDFNKLPK.[K]	2xPhospho [S10(100); S12(100)]	7.77095e-05	0.000133182	1	1	2	O60841	O60841 [126-148]	O60841 2xPhospho [S135(100); S137(100)]	2	2760.15114	High	High	9.306e-05	9.559e-06	2.27
False	High	[K].TAKPKVEMYSGSDDDDDFNKLPK.[K]	1xPhospho [S/T/Y]	0.00183194	0.000133182	1	1	1	O60841	O60841 [126-148]		2	2680.1848	High	High	9.306e-05	0.0003905	2.51
False	High	[K].TAHNSEADLEESFNEHELEPSSPKSK.[K]	2xPhospho [S12(100); S22(98.6)]	1.55209e-08	0.000133182	1	1	3	Q8IWS0	Q8IWS0 [134-159]	Q8IWS0 2xPhospho [S145(100); S155(98.6)]	1	3072.25073	High	High	9.306e-05	4.264e-10	3.8
False	High	[K].TAHNSEADLEESFNEHELEPSSPKSK.[K]	1xPhospho [S22(98.6)]	4.85602e-15	0.000133182	1	1	3	Q8IWS0	Q8IWS0 [134-159]	Q8IWS0 1xPhospho [S155(98.6)]	1	2992.28439	High	High	9.306e-05	5.722e-16	5.27
False	High	[K].TAHNSEADLEESFNEHELEPSSPK.[S]	2xPhospho [S12(100); S22(98.3)]	0.0024737	0.000133182	1	1	2	Q8IWS0	Q8IWS0 [134-157]	Q8IWS0 2xPhospho [S145(100); S155(98.3)]	0	2857.12373	High	High	9.306e-05	0.0005564	3.33
False	High	[K].TAHNSEADLEESFNEHELEPSSPK.[S]	1xPhospho [S22(99.4)]	7.17633e-19	0.000133182	1	1	5	Q8IWS0	Q8IWS0 [134-157]	Q8IWS0 1xPhospho [S155(99.4)]	0	2777.1574	High	High	9.306e-05	6.554e-18	7.41
False	High	[K].TAHNSEADLEESFNEHELEPSSPK.[S]		4.79601e-13	0.000133182	1	1	2	Q8IWS0	Q8IWS0 [134-157]		0	2697.19107	High	High	9.306e-05	5.848e-15	4.62
False	High	[R].TAFYNEDDSEEEQR.[Q]	1xPhospho [S9(100)]	2.89632e-08	0.000133182	1	1	2	Q8WWQ0	Q8WWQ0 [1775-1788]	Q8WWQ0 1xPhospho [S1783(100)]	0	1812.65961	High	High	9.306e-05	8.86e-10	3.71
False	High	[R].TAFYNEDDSEEEQR.[Q]		1.55079e-07	0.000133182	1	1	1	Q8WWQ0	Q8WWQ0 [1775-1788]		0	1732.69328	High	High	9.306e-05	6.363e-09	3.11
False	High	[K].TAEPVKSPTSPTQNLFPASK.[T]	2xPhospho [S7(99.3); T/S]	0.00111795	0.000133182	1	1	1	P35712	P35712 [433-452]	P35712 2xPhospho [S439(99.3); T/S]	1	2260.02982	High	High	9.306e-05	0.000219	1.69
False	High	[K].VQVEYKGETK.[TS]		0.000951574	0.000133182	1	2	2	P11142	P11142 [103-112]		1	1180.62083	High	High	9.306e-05	0.0001811	1.86
False	High	[K].TADSQETK.[E]		0.00313141	0.000133182	1	1	1	P25205	P25205 [725-732]		0	879.40542	High	High	9.306e-05	0.0007304	2.01
False	High	[R].TADGRVSPAGGTLDDKPKEQLQR.[S]	1xPhospho [S7(100)]	4.25501e-05	0.000133182	1	1	1	Q8WY36	Q8WY36 [838-860]	Q8WY36 1xPhospho [S844(100)]	2	2519.22497	High	High	9.306e-05	4.715e-06	2.22
False	High	[K].TAALESNLPGSPNTSR.[G]	1xPhospho [S15(99)]	9.27988e-05	0.000133182	1	1	1	Q4KWH8	Q4KWH8 [1297-1312]	Q4KWH8 1xPhospho [S1311(99)]	0	1694.77452	High	High	9.306e-05	1.176e-05	2.64
False	High	[K].TAADVVSPGANSVDSR.[V]	1xPhospho [S15(100)]	7.1547e-09	0.000133182	1	1	1	Q01804	Q01804 [1000-1015]	Q01804 1xPhospho [S1014(100)]	0	1625.71667	High	High	9.306e-05	1.714e-10	4.2
False	High	[K].TAQEKDSLITPHVSR.[S]	2xPhospho [T10(100); S14(100)]	4.66234e-05	0.000133182	1	7	3	P49792	P49792 [2441-2455]	P49792 2xPhospho [T2450(100); S2454(100)]	1	1841.81944	High	High	9.306e-05	5.242e-06	4.01
False	High	[R].SYVSEPELATLSGDMAQPSLGLVGPESR.[Y]	1xPhospho [S/T/Y]	0.000723509	0.000133182	1	1	1	Q6IQ23	Q6IQ23 [983-1010]		0	2970.38021	High	High	9.306e-05	0.0001317	1.76
False	High	[R].TAQVPSPPR.[G]	1xPhospho [S6(100)]	0.000267657	0.000133182	1	1	3	Q9UKV3	Q9UKV3 [999-1007]	Q9UKV3 1xPhospho [S1004(100)]	0	1032.48739	High	High	9.306e-05	4.077e-05	2.49
False	High	[K].TASESISNLSEAGSIKKGER.[E]	1xPhospho [S14(100)]	3.15127e-06	0.000133182	1	1	3	P30622	P30622 [191-210]	P30622 1xPhospho [S204(100)]	2	2144.02308	High	High	9.306e-05	2.196e-07	2.69
False	High	[R].TASTPTPPQTGGGLEPQANGETPQVAVIVRPDDR.[S]		1.56046e-08	0.000133182	1	1	1	Q04637	Q04637 [202-235]		0	3456.73536	High	High	9.306e-05	4.268e-10	3.13
False	High	[R].TASPPPPPKRR.[A]	1xPhospho [S3(100)]	0.00281326	0.000133182	1	1	2	Q8IYB3	Q8IYB3 [614-624]	Q8IYB3 1xPhospho [S616(100)]	2	1283.662	High	High	9.306e-05	0.0006444	2.79
False	High	[R].TASPPPPPKR.[R]	1xPhospho [S3(100)]	5.59772e-05	0.000133182	1	1	10	Q8IYB3	Q8IYB3 [614-623]	Q8IYB3 1xPhospho [S616(100)]	1	1127.56089	High	High	9.306e-05	6.48e-06	2.77
False	High	[K].VQSGMGLILQGYESGSEEEGEIHEK.[A]	1xOxidation [M5]; 2xPhospho [S14(100); S16(100)]	3.95318e-07	0.000133182	1	1	3	Q13523	Q13523 [129-153]	Q13523 2xPhospho [S142(100); S144(100)]	0	2882.18389	High	High	9.306e-05	1.914e-08	4.66
False	High	[K].VQSLEGEKLSPKSDISPLTPR.[E]	2xPhospho [S10(100); S13(100)]	8.06904e-05	0.000133182	1	1	2	P46821	P46821 [1770-1790]	P46821 2xPhospho [S1779(100); S1782(100)]	2	2441.17246	High	High	9.306e-05	9.978e-06	3.41
False	High	[R].TASPLPLRPDAPVEK.[S]	1xPhospho [S3(100)]	0.000731326	0.000133182	1	1	2	Q9HCK8	Q9HCK8 [1993-2007]	Q9HCK8 1xPhospho [S1995(100)]	0	1670.85131	High	High	9.306e-05	0.0001331	2.16
False	High	[R].TASLTSAASVDGNR.[S]	2xPhospho [S3(100); S9(100)]	0.000936362	0.000133182	1	1	1	Q9UN36	Q9UN36 [330-343]	Q9UN36 2xPhospho [S332(100); S338(100)]	0	1509.59821	High	High	9.306e-05	0.0001785	2.27
False	High	[R].TASLTSAASVDGNR.[S]	1xPhospho [S3(100)]	1.40652e-06	0.000133182	1	1	2	Q9UN36	Q9UN36 [330-343]	Q9UN36 1xPhospho [S332(100)]	0	1429.63188	High	High	9.306e-05	8.508e-08	3.52
False	High	[K].TASIKPEVALLDTQDMENMSDDDGWEFVNLGDQQSFGIK.[T]	2xOxidation [M16; M19]; 1xPhospho [S20(99.4)]	2.26346e-09	0.000133182	1	1	2	O00410	O00410 [633-671]	O00410 1xPhospho [S652(99.4)]	0	4455.95203	High	High	9.306e-05	4.415e-11	3.21
False	High	[K].TASIKPEVALLDTQDMENMSDDDGWEFVNLGDQQSFGIK.[T]	1xOxidation [M16]; 1xPhospho [T13(98.8)]	4.14922e-07	0.000133182	1	1	2	O00410	O00410 [633-671]	O00410 1xPhospho [T645(98.8)]	0	4439.95712	High	High	9.306e-05	2.031e-08	3.87
False	High	[R].TASGSSVTSLDGTR.[S]	2xPhospho [S5(99.3); S6(100)]	0.000906662	0.000133182	1	1	2	Q92597	Q92597 [328-341]	Q92597 2xPhospho [S332(99.3); S333(100)]	0	1498.58222	High	High	9.306e-05	0.0001717	2.2
False	High	[R].TASGSSVTSLDGTR.[S]	1xPhospho [S3(100)]	0.000200211	0.000133182	1	1	1	Q92597	Q92597 [328-341]	Q92597 1xPhospho [S330(100)]	0	1418.61589	High	High	9.306e-05	2.903e-05	2.33
False	High	[R].TASGSSVTSLDGTR.[S]		1.84046e-06	0.000133182	1	1	1	Q92597	Q92597 [328-341]		0	1338.64956	High	High	9.306e-05	1.169e-07	2.54
False	High	[R].TASFSESRADEVAPAKK.[A]	1xPhospho [S3(99.1)]	0.00103697	0.000133182	1	1	3	P53396	P53396 [453-469]	P53396 1xPhospho [S455(99.1)]	2	1873.86915	High	High	9.306e-05	0.0002006	2.69
False	High	[R].TASFSESRADEVAPAK.[K]	1xPhospho [T/S]	0.000850056	0.000133182	1	1	2	P53396	P53396 [453-468]		1	1745.77419	High	High	9.306e-05	0.0001594	2.45
False	High	[R].TASETRSEGSEYEEIPKR.[R]	2xPhospho [T/S/Y]	5.97086e-05	0.000133182	1	1	5	P48634	P48634 [1083-1100]		2	2228.91083	High	High	9.306e-05	7.018e-06	3.25
False	High	[R].TASETRSEGSEYEEIPKR.[R]	2xPhospho [S/T/Y]; 1xDehydrated [S/T]	0.00157636	0.000133182	1	1	3	P48634	P48634 [1083-1100]		2	2210.90026	High	High	9.306e-05	0.0003275	2.41
False	High	[R].TASETRSEGSEYEEIPKR.[R]	1xPhospho [T/S/Y]	0.00293646	0.000133182	1	1	2	P48634	P48634 [1083-1100]		2	2148.9445	High	High	9.306e-05	0.0006761	2.28
False	High	[R].TASETRSEGSEYEEIPKR.[R]	1xPhospho [T/S/Y]; 1xDehydrated [S10(99.1)]	0.000128825	0.000133182	1	1	2	P48634	P48634 [1083-1100]	P48634 1xDehydrated [S1092(99.1)]	2	2130.93393	High	High	9.306e-05	1.735e-05	2.63
False	High	[R].TASETRSEGSEYEEIPK.[R]	2xPhospho [S7(99.6); S10(100)]	5.65825e-05	0.000133182	1	1	4	P48634	P48634 [1083-1099]	P48634 2xPhospho [S1089(99.6); S1092(100)]	1	2072.80972	High	High	9.306e-05	6.563e-06	3.08
False	High	[R].TASETRSEGSEYEEIPK.[R]	1xPhospho [S7(98.1)]; 1xDehydrated [S10(99.5)]	0.000104453	0.000133182	1	1	1	P48634	P48634 [1083-1099]	P48634 1xPhospho [S1089(98.1)]; 1xDehydrated [S1092(99.5)]	1	1974.83282	High	High	9.306e-05	1.353e-05	2.46
False	High	[K].TASESISNLSEAGSIKKGER.[E]	3xPhospho [S5(99.3); S10(100); S14(100)]	0.0008732	0.000133182	1	1	2	P30622	P30622 [191-210]	P30622 3xPhospho [S195(99.3); S200(100); S204(100)]	2	2303.95574	High	High	9.306e-05	0.0001639	3.33
False	High	[K].TASESISNLSEAGSIKKGER.[E]	2xPhospho [S10(100); S14(100)]	1.25632e-06	0.000133182	1	1	5	P30622	P30622 [191-210]	P30622 2xPhospho [S200(100); S204(100)]	2	2223.98941	High	High	9.306e-05	7.47e-08	3.95
False	High	[K].TASESISNLSEAGSIK.[K]	1xPhospho [S5(100)]	4.7936e-06	0.000133182	1	1	2	P30622	P30622 [191-206]	P30622 1xPhospho [S195(100)]	0	1673.76295	High	High	9.306e-05	3.597e-07	3.03
False	High	[R].SYSVVASEYDKQHSILPAR.[V]	1xPhospho [S3(100)]	5.04403e-09	0.000133182	1	1	1	O75592	O75592 [3476-3494]	O75592 1xPhospho [S3478(100)]	1	2230.05399	High	High	9.306e-05	1.134e-10	2.96
False	High	[R].SYSSPDITQAIQEEEKR.[K]	1xPhospho [S3(100)]	1.73766e-08	0.000133182	1	1	2	P40818	P40818 [716-732]	P40818 1xPhospho [S718(100)]	1	2060.91722	High	High	9.306e-05	4.865e-10	3.72
False	High	[R].SYSSPDITQAIQEEEKR.[K]		5.52228e-08	0.000133182	1	1	1	P40818	P40818 [716-732]		1	1980.95089	High	High	9.306e-05	1.889e-09	3.24
False	High	[K].SVSTSSPAGAAIASTSGASNNSSSN.[-]		7.50951e-09	0.000133182	1	1	1	Q86UE8	Q86UE8 [748-772]		0	2211.996	High	High	9.306e-05	1.805e-10	2.84
False	High	[K].SVSTPSEAGSQDSGDGAVGSR.[T]	1xPhospho [S13(100)]	1.85194e-07	0.000133182	1	1	1	Q13409	Q13409 [92-112]	Q13409 1xPhospho [S104(100)]	0	2030.82986	High	High	9.306e-05	7.837e-09	3.12
False	High	[K].SVSTPSEAGSQDSGDGAVGSR.[T]		1.56888e-08	0.000133182	1	1	1	Q13409	Q13409 [92-112]		0	1950.86353	High	High	9.306e-05	4.316e-10	2.68
False	High	[K].SVSTPLTTLDATSDKK.[K]		7.77095e-05	0.000133182	1	1	1	Q2KHR3	Q2KHR3 [1245-1260]		1	1663.87487	High	High	9.306e-05	9.551e-06	1.76
False	High	[K].SVSSVLSSLTPAK.[V]	1xPhospho [T10(100)]	0.000784237	0.000133182	1	1	1	Q13330	Q13330 [555-567]	Q13330 1xPhospho [T564(100)]	0	1355.68179	High	High	9.306e-05	0.0001444	2.56
False	High	[K].SVSIQEEQSAPSSEK.[G]		1.21643e-06	0.000133182	1	1	1	Q86XZ4	Q86XZ4 [112-126]		0	1605.76024	High	High	9.306e-05	7.187e-08	2.59
False	High	[R].SVSENSLVAMDFSGQTGR.[V]	1xPhospho [S3(99.5)]	2.37173e-07	0.000133182	1	1	3	Q13322	Q13322 [426-443]	Q13322 1xPhospho [S428(99.5)]	0	1964.84195	High	High	9.306e-05	1.048e-08	3.84
False	High	[R].SVSEINSDDELSGKGYALVPIIVNSSTPK.[S]	1xPhospho [S/Y/T]	0.000339088	0.000133182	1	1	1	P82094	P82094 [338-366]		1	3099.51333	High	High	9.306e-05	5.408e-05	2.48
False	High	[R].SVSEINSDDELSGK.[G]	1xPhospho [S7(100)]	4.11991e-05	0.000133182	1	1	1	P82094	P82094 [338-351]	P82094 1xPhospho [S344(100)]	0	1559.64725	High	High	9.306e-05	4.521e-06	2.47
False	High	[R].SVRPTDSNVSPAISIHEIGAVGATK.[T]	2xPhospho [S10(100); S14(100)]	9.39674e-07	0.000133182	1	1	1	P46020	P46020 [972-996]	P46020 2xPhospho [S981(100); S985(100)]	0	2666.25865	High	High	9.306e-05	5.309e-08	4.05
False	High	[R].SVRPIHSSTSSPTISIHEVGHTGVTK.[T]	2xPhospho [S11(95.9); S/T]	0.000767562	0.000133182	1	1	3	P46019	P46019 [969-994]	P46019 2xPhospho [S979(95.9); S/T]	0	2874.35468	High	High	9.306e-05	0.0001407	2.8
False	High	[R].SVRIPSPNILK.[T]	1xPhospho [S6(99.7)]	0.00122482	0.000133182	1	1	1	Q5VUA4	Q5VUA4 [2096-2106]	Q5VUA4 1xPhospho [S2101(99.7)]	1	1303.71336	High	High	9.306e-05	0.0002437	2.66
False	High	[R].VSAAVLPLVHPLPEGLR.[A]		8.86442e-08	0.000133182	1	1	1	O75376	O75376 [122-138]		0	1768.04797	High	High	9.306e-05	3.296e-09	3.13
False	High	[R].SVQEGENPDDGVRGSPPEDYR.[L]		0.000130218	0.000133182	1	1	1	P42696	P42696 [14-34]		1	2303.01707	High	High	9.306e-05	1.748e-05	2.58
False	High	[R].SVQEGENPDDGVR.[G]	1xPhospho [S1(100)]	1.23516e-05	0.000133182	1	1	1	P42696	P42696 [14-26]	P42696 1xPhospho [S14(100)]	0	1481.59041	High	High	9.306e-05	1.099e-06	2.56
False	High	[R].VSALEEDMDDVESSEEEEEEDEKLER.[V]	1xPhospho [S14(99.3)]	2.55934e-08	0.000133182	1	1	1	Q8NAV1	Q8NAV1 [181-206]	Q8NAV1 1xPhospho [S194(99.3)]	1	3150.23518	High	High	9.306e-05	7.657e-10	3.7
False	High	[R].SVPGTTSSPLVGDISPK.[S]	1xPhospho [S15(100)]	1.25632e-06	0.000133182	1	1	2	Q9UQR0	Q9UQR0 [576-592]	Q9UQR0 1xPhospho [S590(100)]	0	1721.83572	High	High	9.306e-05	7.461e-08	3.39
False	High	[R].SVNGGPGSPDLAR.[H]	1xPhospho [S8(100)]	0.00235718	0.000133182	1	1	1	O60245	O60245 [982-994]	O60245 1xPhospho [S989(100)]	0	1306.57872	High	High	9.306e-05	0.0005233	1.8
False	High	[R].SVNFSLTPNEIK.[V]		9.0824e-05	0.000133182	1	1	1	P46821	P46821 [1276-1287]		0	1348.71071	High	High	9.306e-05	1.15e-05	2.5
False	High	[R].VSALEEDMDDVESSEEEEEEDEKLER.[V]	2xPhospho [S13(100); S14(100)]	3.04147e-15	0.000133182	1	1	7	Q8NAV1	Q8NAV1 [181-206]	Q8NAV1 2xPhospho [S193(100); S194(100)]	1	3230.20151	High	High	9.306e-05	4.515e-16	6.91
False	High	[K].SVNEILGLAESSPNEPK.[A]	1xPhospho [S]	1.36804e-05	0.000133182	1	1	5	Q9H8G2	Q9H8G2 [301-317]		0	1863.87356	High	High	9.306e-05	1.241e-06	2.66
False	High	[R].SVLLQGEAGR.[V]		0.00180269	0.000133182	1	1	1	Q8N201	Q8N201 [265-274]		0	1029.56873	High	High	9.306e-05	0.0003825	2.24
False	High	[R].SVIEPLPVTPTR.[D]	1xPhospho [S1(100)]	1.39779e-05	0.000133182	1	1	2	Q13153	Q13153 [204-215]	Q13153 1xPhospho [S204(100)]	0	1388.71851	High	High	9.306e-05	1.273e-06	3.27
False	High	[K].SVSTTNIAGHFNDESPLGLR.[R]	1xPhospho [S3(99.4)]	1.22504e-08	0.000133182	1	1	1	Q92974	Q92974 [149-168]	Q92974 1xPhospho [S151(99.4)]	0	2195.01285	High	High	9.306e-05	3.212e-10	3.16
False	High	[K].SVSTTNIAGHFNDESPLGLRR.[I]		1.10197e-10	0.000133182	1	1	1	Q92974	Q92974 [149-169]		1	2271.14763	High	High	9.306e-05	1.258e-12	3.54
False	High	[K].SVSTTNIAGHFNDESPLGLRR.[I]	1xPhospho [S3(100)]	5.75535e-06	0.000133182	1	1	1	Q92974	Q92974 [149-169]	Q92974 1xPhospho [S151(100)]	1	2351.11396	High	High	9.306e-05	4.476e-07	3.94
False	High	[R].SVSVATGLNMMK.[K]	1xPhospho [S3(100)]	2.78463e-06	0.000133182	1	1	1	Q9UHR4	Q9UHR4 [329-340]	Q9UHR4 1xPhospho [S331(100)]	0	1317.59424	High	High	9.306e-05	1.9e-07	2.7
False	High	[R].SYSSPDITQAIQEEEK.[R]	1xPhospho [S3(99.6)]	3.43733e-07	0.000133182	1	1	1	P40818	P40818 [716-731]	P40818 1xPhospho [S718(99.6)]	0	1904.81611	High	High	9.306e-05	1.623e-08	3.31
False	High	[K].VQVSYKGETK.[A]		0.00059946	0.000133182	1	1	2	P0DMV9	P0DMV9 [103-112]		1	1138.61026	High	High	9.306e-05	0.0001052	1.96
False	High	[R].SYSPDGKESPSDKK.[S]	2xPhospho [S3(100); S9(100)]	2.6939e-05	0.000133182	1	1	4	P43243	P43243 [596-609]	P43243 2xPhospho [S598(100); S604(100)]	2	1684.6503	High	High	9.306e-05	2.744e-06	3.03
False	High	[R].SYSPDGKESPSDKK.[S]	1xPhospho [S9(100)]	0.000441274	0.000133182	1	1	4	P43243	P43243 [596-609]	P43243 1xPhospho [S604(100)]	2	1604.68397	High	High	9.306e-05	7.371e-05	1.9
False	High	[R].SYSLSELSVLQAK.[S]	1xPhospho [S/Y]	0.00160195	0.000133182	1	1	1	Q9P0V3	Q9P0V3 [244-256]		0	1504.72947	High	High	9.306e-05	0.0003348	1.74
False	High	[R].SYSAGNASQLEQLSR.[A]	1xPhospho [S3(100)]	8.80948e-07	0.000133182	1	1	1	Q14678	Q14678 [323-337]	Q14678 1xPhospho [S325(100)]	0	1690.74322	High	High	9.306e-05	4.926e-08	3.17
False	High	[R].VRANSKSEGSPVLPHEPAK.[V]	2xPhospho [S10(100); S]	7.42294e-08	0.000133182	1	1	3	Q9UKE5	Q9UKE5 [760-778]	Q9UKE5 2xPhospho [S769(100); S]	2	2162.99952	High	High	9.306e-05	2.671e-09	4.53
False	High	[K].SYQNSPSSDDGIRPLPEYSTEK.[H]	2xPhospho [S7(100); S8(100)]	0.00132044	0.000133182	1	1	1	Q15648	Q15648 [1475-1496]	Q15648 2xPhospho [S1481(100); S1482(100)]	0	2630.06951	High	High	9.306e-05	0.0002665	2.73
False	High	[R].VRASLSDLSSLDDVEGMSVR.[Q]	1xPhospho [S4(99.4)]	5.6279e-05	0.000133182	1	1	1	Q969K3	Q969K3 [251-270]	Q969K3 1xPhospho [S254(99.4)]	1	2216.02645	High	High	9.306e-05	6.517e-06	3.18
False	High	[K].SYISPHSSPSHTPTR.[H]	2xPhospho [S4(100); S/Y/T]	3.11487e-05	0.000133182	1	1	2	Q96BY7	Q96BY7 [1576-1590]	Q96BY7 2xPhospho [S1579(100); S/Y/T]	0	1813.73062	High	High	9.306e-05	3.254e-06	3.26
False	High	[KR].SYELPDGQVITIGNER.[F]		9.18061e-05	0.000133182	2	10	3	P63267; P60709	P63267 [240-255]; P60709 [239-254]		0	1790.89192	High	High	9.306e-05	1.162e-05	2.0
False	High	[R].SVIDPVPAPVGDSHVDGAAK.[S]	1xPhospho [S1(100)]	5.22258e-12	0.000133182	1	1	2	Q13177	Q13177 [197-216]	Q13177 1xPhospho [S197(100)]	0	2010.95321	High	High	9.306e-05	3.495e-14	3.58
False	High	[R].SYDVPPPPMEPDHPFYSNISK.[D]	1xPhospho [S1(99.3)]	0.0026808	0.000133182	1	2	1	P18669	P18669 [118-138]	P18669 1xPhospho [S118(99.3)]	0	2497.07815	High	High	9.306e-05	0.0006078	1.73
False	High	[K].SVYTRSVIEPLPVTPTR.[D]	1xPhospho [T4(99.3)]	5.41999e-05	0.000133182	1	1	1	Q13153	Q13153 [199-215]	Q13153 1xPhospho [T202(99.3)]	1	1995.03107	High	High	9.306e-05	6.269e-06	2.58
False	High	[K].SVWGSLAVQNSPK.[G]	1xPhospho [S11(100)]	5.17281e-07	0.000133182	1	1	1	P18615	P18615 [343-355]	P18615 1xPhospho [S353(100)]	0	1452.68827	High	High	9.306e-05	2.624e-08	2.49
False	High	[R].SVVSFDKVKEPR.[K]	2xPhospho [S1(100); S4(100)]	0.000361684	0.000133182	1	1	1	Q15424	Q15424 [601-612]	Q15424 2xPhospho [S601(100); S604(100)]	2	1550.70155	High	High	9.306e-05	5.818e-05	2.32
False	High	[R].SVVSFDKVKEPR.[K]	1xPhospho [S4(100)]	2.35702e-06	0.000133182	1	1	4	Q15424	Q15424 [601-612]	Q15424 1xPhospho [S604(100)]	2	1470.73522	High	High	9.306e-05	1.561e-07	2.55
False	High	[R].SVVSFDKVKEPR.[K]		5.89041e-08	0.000133182	1	1	2	Q15424	Q15424 [601-612]		2	1390.76889	High	High	9.306e-05	2.045e-09	3.28
False	High	[R].VREPGEVEFDIEEDYTTDEDMVEGVEGK.[L]	1xPhospho [T/Y]; 1xDehydrated [T]	3.71235e-09	0.000133182	1	1	1	Q9UPP1	Q9UPP1 [690-717]		1	3278.36066	High	High	9.306e-05	7.927e-11	3.19
False	High	[K].SVVSDLEADDVKGSVPLSSSPPATHFPDETEITNPVPK.[K]	2xPhospho [S14(100); S/T]	4.11991e-05	0.000133182	1	1	1	P11388	P11388 [1374-1411]	P11388 2xPhospho [S1387(100); S/T]	1	4121.88797	High	High	9.306e-05	4.523e-06	3.65
False	High	[K].SVVSDLEADDVKGSVPLSSSPPATHFPDETEITNPVPK.[K]	1xPhospho [S/T]	0.000739228	0.000133182	1	1	2	P11388	P11388 [1374-1411]		1	4041.92164	High	High	9.306e-05	0.0001346	2.92
False	High	[K].SVVSDLEADDVK.[G]	1xPhospho [S4(100)]	0.00119879	0.000133182	1	1	1	P11388	P11388 [1374-1385]	P11388 1xPhospho [S1377(100)]	0	1356.59303	High	High	9.306e-05	0.0002385	1.74
False	High	[K].SVVSDLEADDVK.[G]		9.74898e-06	0.000133182	1	1	2	P11388	P11388 [1374-1385]		0	1276.6267	High	High	9.306e-05	8.334e-07	2.3
False	High	[K].SVTEQGAELSNEER.[N]		4.52966e-09	0.000133182	1	1	1	P63104	P63104 [28-41]		0	1548.71362	High	High	9.306e-05	1.001e-10	3.54
False	High	[R].SYDVPPPPMEPDHPFYSNISK.[D]		1.29861e-07	0.000133182	1	2	1	P18669	P18669 [118-138]		0	2417.11182	High	High	9.306e-05	5.184e-09	2.82
False	High	[R].VQEYGELDAK.[D]		4.68748e-05	0.000133182	1	1	1	Q9NVU7	Q9NVU7 [464-473]		0	1151.55789	High	High	9.306e-05	5.278e-06	1.83
False	High	[R].TPHYGSQTPLHDGSR.[T]	1xPhospho [S/T/Y]	0.000496666	0.000133182	1	1	1	O00267	O00267 [799-813]		0	1732.74389	High	High	9.306e-05	8.467e-05	2.37
False	High	[K].TPLALAGSPTPK.[N]		1.19594e-05	0.000133182	1	1	1	O95785	O95785 [989-1000]		0	1152.6623	High	High	9.306e-05	1.06e-06	2.68
False	High	[K].VGEVTYVELLMDAEGK.[S]		0.00014657	0.000133182	1	1	1	P52272	P52272 [95-110]		0	1752.87243	High	High	9.306e-05	2.017e-05	2.0
False	High	[K].VGEVIVTKDDAMLLK.[G]		6.01344e-07	0.000133182	1	1	1	P10809	P10809 [345-359]		1	1630.90842	High	High	9.306e-05	3.137e-08	2.49
False	High	[K].VGEVIVTK.[D]		0.00104256	0.000133182	1	1	1	P10809	P10809 [345-352]		0	844.51384	High	High	9.306e-05	0.0002025	1.95
False	High	[K].VGEFSGANKEK.[L]		0.00166328	0.000133182	1	1	2	P10599	P10599 [86-96]		1	1165.58478	High	High	9.306e-05	0.00035	1.83
False	High	[R].VGDVYIPR.[ED]		0.00197484	0.000133182	2	2	1	Q9BRL6; Q01130	Q9BRL6 [40-47]; Q01130 [40-47]		0	918.50434	High	High	9.306e-05	0.0004268	1.84
False	High	[R].VGDSTPVSEKPVSAAVDANASESP.[-]	1xPhospho [S23(100)]	4.00801e-17	0.000133182	1	1	5	Q9H8Y8	Q9H8Y8 [429-452]	Q9H8Y8 1xPhospho [S451(100)]	0	2394.07082	High	High	9.306e-05	5.033e-17	7.04
False	High	[R].VGDSTPVSEKPVSAAVDANASESP.[-]		5.03556e-07	0.000133182	1	1	2	Q9H8Y8	Q9H8Y8 [429-452]		0	2314.10449	High	High	9.306e-05	2.554e-08	3.17
False	High	[K].VGDGDLSAEEIPENEVSLRR.[A]	1xPhospho [S7(100)]	2.62688e-07	0.000133182	1	1	1	Q14684	Q14684 [239-258]	Q14684 1xPhospho [S245(100)]	1	2265.03946	High	High	9.306e-05	1.185e-08	3.99
False	High	[K].VGDGDLSAEEIPENEVSLR.[R]	1xPhospho [S7(100)]	1.03989e-05	0.000133182	1	1	2	Q14684	Q14684 [239-257]	Q14684 1xPhospho [S245(100)]	0	2108.93835	High	High	9.306e-05	8.968e-07	2.08
False	High	[R].VFQTEAELQEVISDLQSK.[L]	1xPhospho [T4(100)]	2.09155e-11	0.000133182	1	1	3	Q92878	Q92878 [687-704]	Q92878 1xPhospho [T690(100)]	0	2144.01587	High	High	9.306e-05	1.782e-13	4.24
False	High	[R].VFQTEAELQEVISDLQSK.[L]		9.13138e-05	0.000133182	1	1	1	Q92878	Q92878 [687-704]		0	2064.04954	High	High	9.306e-05	1.154e-05	2.1
False	High	[K].VFQNEVLGTLQR.[G]		4.72086e-07	0.000133182	1	1	1	Q13144	Q13144 [552-563]		0	1403.76414	High	High	9.306e-05	2.354e-08	2.63
False	High	[R].VFPEPTESGDEGEELGLPLLSTR.[H]	1xPhospho [S8(99.4)]	5.09857e-09	0.000133182	1	1	4	Q9BUR4	Q9BUR4 [484-506]	Q9BUR4 1xPhospho [S491(99.4)]	0	2552.18037	High	High	9.306e-05	1.151e-10	4.36
False	High	[K].VFLLGEEVAQYDGAYK.[V]		1.12915e-07	0.000133182	1	1	1	P11177	P11177 [53-68]		0	1801.90069	High	High	9.306e-05	4.39e-09	2.31
False	High	[R].VFIGNLNTLVVKK.[S]		1.69782e-06	0.000133182	1	4	1	P07910	P07910 [18-30]		1	1444.88861	High	High	9.306e-05	1.066e-07	2.97
False	High	[K].VFLENVIRDAVTYTEHAK.[R]		1.65695e-09	0.000133182	1	1	1	P62805	P62805 [61-78]		1	2105.10258	High	High	9.306e-05	3.062e-11	3.29
False	High	[R].VFEVSLADLQNDEVAFRK.[F]		1.76889e-10	0.000133182	1	1	1	P61247	P61247 [66-83]		1	2080.07095	High	High	9.306e-05	2.2e-12	3.01
False	High	[R].VFEVSLADLQNDEVAFR.[K]		5.41999e-05	0.000133182	1	1	1	P61247	P61247 [66-82]		0	1951.97598	High	High	9.306e-05	6.261e-06	1.56
False	High	[R].VFDKDGNGYISAAELR.[H]		7.5627e-11	0.000133182	1	1	3	P0DP25	P0DP25 [92-107]		1	1754.87079	High	High	9.306e-05	8.125e-13	2.99
False	High	[K].VFDDESDEKEDEEYADEK.[G]	1xPhospho [S6(100)]	5.26136e-08	0.000133182	1	1	2	O43719	O43719 [637-654]	O43719 1xPhospho [S642(100)]	1	2271.83367	High	High	9.306e-05	1.783e-09	3.11
False	High	[K].VEYSEEELKTHISK.[G]		0.00270969	0.000133182	1	1	1	P12956	P12956 [557-570]		1	1691.84866	High	High	9.306e-05	0.0006161	1.55
False	High	[K].VPSEGAYDIILPR.[A]	1xPhospho [S3(100)]	1.20888e-05	0.000133182	1	1	2	Q9NQ84	Q9NQ84 [381-393]	Q9NQ84 1xPhospho [S383(100)]	0	1509.73489	High	High	9.306e-05	1.072e-06	2.54
False	High	[RK].VEVTEFEDIK.[S]		0.00018973	0.000133182	1	2	1	Q01105	Q01105 [123-132]		0	1208.60451	High	High	9.306e-05	2.736e-05	1.83
False	High	[R].VGFVDSTIK.[S]		0.00050474	0.000133182	1	1	1	Q9Y3S1	Q9Y3S1 [1579-1587]		0	965.53022	High	High	9.306e-05	8.617e-05	1.68
False	High	[R].VETGVLKPGMVVTFAPVNVTTEVK.[S]		1.74058e-10	0.000133182	1	2	1	P68104	P68104 [267-290]		0	2515.38402	High	High	9.306e-05	2.154e-12	4.25
False	High	[R].VGGSDEEASGIPSR.[T]		1.56177e-09	0.000133182	1	1	4	Q9NQ55	Q9NQ55 [356-369]		0	1360.63391	High	High	9.306e-05	2.848e-11	3.35
False	High	[K].VGGSEVTELSGSGHDSSYYDDRSDHERER.[H]	1xPhospho [S23(100)]; 1xDehydrated [S/T]	2.1725e-05	0.000133182	1	1	1	Q9H8M2	Q9H8M2 [34-62]	Q9H8M2 1xPhospho [S56(100)]	2	3288.34616	High	High	9.306e-05	2.137e-06	2.92
False	High	[K].VGSTENIKHQPGGGR.[A]	1xPhospho [S3(100)]	2.58484e-07	0.000133182	1	1	2	P27816	P27816 [939-953]	P27816 1xPhospho [S941(100)]	1	1616.75406	High	High	9.306e-05	1.165e-08	2.89
False	High	[R].VGSPLTLTDAQTR.[V]	1xPhospho [S3(100)]	1.28946e-05	0.000133182	1	1	1	Q99569	Q99569 [312-324]	Q99569 1xPhospho [S314(100)]	0	1438.69375	High	High	9.306e-05	1.155e-06	2.8
False	High	[K].VGSPLDYSLVDLPSTNGQSPGKAIENLIGKPTEK.[S]	2xPhospho [S3(100); S19(99.3)]	8.72256e-08	0.000133182	1	1	1	Q96T23	Q96T23 [1357-1390]	Q96T23 2xPhospho [S1359(100); S1375(99.3)]	1	3684.78093	High	High	9.306e-05	3.233e-09	3.88
False	High	[K].VGSPLDYSLVDLPSTNGQSPGK.[A]	1xPhospho [S3(100)]	2.51415e-06	0.000133182	1	1	2	Q96T23	Q96T23 [1357-1378]	Q96T23 1xPhospho [S1359(100)]	0	2311.08535	High	High	9.306e-05	1.689e-07	2.46
False	High	[K].VGSLTPPSSPKTQR.[A]	2xPhospho [T5(100); S9(100)]	1.37775e-07	0.000133182	1	1	11	Q2M2I8	Q2M2I8 [616-629]	Q2M2I8 2xPhospho [T620(100); S624(100)]	1	1614.72883	High	High	9.306e-05	5.562e-09	5.08
False	High	[K].VGSLTPPSSPK.[T]	2xPhospho [T5(100); S9(100)]	8.84146e-05	0.000133182	1	1	6	Q2M2I8	Q2M2I8 [616-626]	Q2M2I8 2xPhospho [T620(100); S624(100)]	0	1229.52146	High	High	9.306e-05	1.115e-05	3.66
False	High	[K].VGSLPLEKGSPVTTTK.[A]	1xPhospho [S10(100)]	1.15797e-05	0.000133182	1	1	2	Q7Z2K8	Q7Z2K8 [606-621]	Q7Z2K8 1xPhospho [S615(100)]	1	1693.87719	High	High	9.306e-05	1.016e-06	3.06
False	High	[K].VGSLDNVGHLPAGGAVK.[T]	1xPhospho [S3(100)]	6.29364e-10	0.000133182	1	1	3	P27816	P27816 [1071-1087]	P27816 1xPhospho [S1073(100)]	0	1670.82616	High	High	9.306e-05	9.8e-12	4.15
False	High	[K].VGSLDNVGHLPAGGAVK.[T]		2.27567e-09	0.000133182	1	1	2	P27816	P27816 [1071-1087]		0	1590.85983	High	High	9.306e-05	4.454e-11	2.86
False	High	[K].VGNESPVQELKQDVSK.[K]		1.496e-09	0.000133182	1	1	1	Q5JSH3	Q5JSH3 [46-61]		1	1756.90757	High	High	9.306e-05	2.714e-11	3.77
False	High	[R].VPLAPITDPQQLQLSPLKGLSLVDKENTPPALSGTR.[V]	1xPhospho [S15(100)]	2.39939e-08	0.000133182	1	1	2	P31350	P31350 [6-41]	P31350 1xPhospho [S20(100)]	2	3874.07254	High	High	9.306e-05	7.08e-10	4.29
False	High	[K].VGLSTFKETENTAYKVGNESPVQELK.[Q]	1xPhospho [S20(100)]	1.11857e-15	0.000133182	1	1	2	Q5JSH3	Q5JSH3 [31-56]	Q5JSH3 1xPhospho [S50(100)]	2	2948.42887	High	High	9.306e-05	2.715e-16	6.56
False	High	[K].VGLSTFKETENTAYKVGNESPVQELK.[Q]		2.74374e-14	0.000133182	1	1	3	Q5JSH3	Q5JSH3 [31-56]		2	2868.46254	High	High	9.306e-05	1.373e-15	4.99
False	High	[K].VGLSTFKETENTAYK.[V]		1.79917e-11	0.000133182	1	1	2	Q5JSH3	Q5JSH3 [31-45]		1	1687.85374	High	High	9.306e-05	1.495e-13	4.11
False	High	[K].VGLQVVAVK.[A]		1.0856e-05	0.000133182	1	1	1	P10809	P10809 [293-301]		0	912.58768	High	High	9.306e-05	9.403e-07	2.5
False	High	[R].VGIQQGLLSQSTR.[T]	1xPhospho [S9(100)]	1.62494e-05	0.000133182	1	1	1	Q9BY77	Q9BY77 [34-46]	Q9BY77 1xPhospho [S42(100)]	0	1466.73628	High	High	9.306e-05	1.516e-06	3.09
False	High	[K].VGINYQPPTVVPGGDLAK.[V]		0.0018418	0.000133182	1	7	2	Q71U36	Q71U36 [353-370]		0	1824.98542	High	High	9.306e-05	0.0003942	2.18
False	High	[K].VGILGSGDFAR.[S]		0.000550066	0.000133182	1	1	1	Q658P3	Q658P3 [31-41]		0	1091.58438	High	High	9.306e-05	9.538e-05	2.23
False	High	[R].VGHMSSVELDDELLDPDMDPPHPFPK.[E]	1xPhospho [S]	0.00197484	0.000133182	1	1	1	P51798	P51798 [56-81]		0	2997.3046	High	High	9.306e-05	0.0004274	2.38
False	High	[K].VGGTSDVEVNEKKDR.[V]		2.70075e-08	0.000133182	1	1	3	P10809	P10809 [406-420]		2	1632.81875	High	High	9.306e-05	8.148e-10	3.27
False	High	[K].VGGTKPAGGDFGEVLNSAANASATTTEPLPEKTQESL.[-]	1xPhospho [S36(100)]	4.92425e-06	0.000133182	1	1	1	P55327	P55327 [188-224]	P55327 1xPhospho [S223(100)]	1	3724.75893	High	High	9.306e-05	3.712e-07	3.93
False	High	[R].VGGSSVDLHRFHPEPYGLEDDQR.[S]	1xPhospho [S/Y]	0.000229015	0.000133182	1	1	2	O60716	O60716 [265-287]		1	2690.19948	High	High	9.306e-05	3.412e-05	2.39
False	High	[R].VGGSSVDLHR.[F]	1xPhospho [S4(100)]	0.000357816	0.000133182	1	1	3	O60716	O60716 [265-274]	O60716 1xPhospho [S268(100)]	0	1106.49901	High	High	9.306e-05	5.756e-05	2.74
False	High	[R].VGGSDEEASGIPSR.[T]	1xPhospho [S4(100)]	3.10606e-08	0.000133182	1	1	4	Q9NQ55	Q9NQ55 [356-369]	Q9NQ55 1xPhospho [S359(100)]	0	1440.60024	High	High	9.306e-05	9.639e-10	4.33
False	High	[R].VESEESGDEEGKKHSSGIVADLSEQSLK.[D]	2xPhospho [S3(99.6); S]	0.000529756	0.000133182	1	1	1	Q15435	Q15435 [22-49]	Q15435 2xPhospho [S24(99.6); S]	2	3134.34502	High	High	9.306e-05	9.129e-05	3.88
False	High	[R].VEQMPQASPGLAPR.[T]	1xOxidation [M4]; 1xPhospho [S8(100)]	0.000177874	0.000133182	1	1	3	Q8N3F8	Q8N3F8 [571-584]	Q8N3F8 1xPhospho [S578(100)]	0	1576.71892	High	High	9.306e-05	2.522e-05	2.61
False	High	[R].VEQMPQASPGLAPR.[T]	1xPhospho [S8(100)]	0.000496666	0.000133182	1	1	3	Q8N3F8	Q8N3F8 [571-584]	Q8N3F8 1xPhospho [S578(100)]	0	1560.724	High	High	9.306e-05	8.465e-05	2.4
False	High	[K].VEEQEPELTSTPNFVVEVIKNDDGKK.[A]		1.55156e-14	0.000133182	1	1	6	Q07021	Q07021 [155-180]		2	2944.47859	High	High	9.306e-05	1.03e-15	4.97
False	High	[K].VEEQEPELTSTPNFVVEVIKNDDGKK.[A]	1xDehydrated [T11(98.8)]	4.06092e-07	0.000133182	1	1	1	Q07021	Q07021 [155-180]	Q07021 1xDehydrated [T165(98.8)]	2	2926.46802	High	High	9.306e-05	1.983e-08	3.07
False	High	[K].VEEIAASK.[C]		0.000491356	0.000133182	1	1	1	Q02543	Q02543 [129-136]		0	846.45672	High	High	9.306e-05	8.333e-05	1.65
False	High	[K].VEEESTGDPFGFDSDDESLPVSSK.[N]	1xPhospho [S14(100)]	3.39769e-06	0.000133182	1	1	2	Q7Z5K2	Q7Z5K2 [64-87]	Q7Z5K2 1xPhospho [S77(100)]	0	2653.07127	High	High	9.306e-05	2.407e-07	3.55
False	High	[K].VEEESTGDPFGFDSDDESLPVSSK.[N]		9.28836e-06	0.000133182	1	1	1	Q7Z5K2	Q7Z5K2 [64-87]		0	2573.10494	High	High	9.306e-05	7.868e-07	2.21
False	High	[K].VEEEQEADEEDVSEEEAESKEGTNKDFPQNAIR.[Q]	1xPhospho [S13(100)]	9.09837e-07	0.000133182	1	1	2	Q9H3N1	Q9H3N1 [235-267]	Q9H3N1 1xPhospho [S247(100)]	2	3860.61418	High	High	9.306e-05	5.111e-08	4.24
False	High	[K].VEEEQEADEEDVSEEEAESK.[E]	1xPhospho [S13(100)]	1.59118e-12	0.000133182	1	1	3	Q9H3N1	Q9H3N1 [235-254]	Q9H3N1 1xPhospho [S247(100)]	0	2389.89264	High	High	9.306e-05	1.074e-14	5.75
False	High	[K].VEDLDKDLVNR.[Y]		0.000355897	0.000133182	1	1	1	Q9C091	Q9C091 [58-68]		1	1315.68522	High	High	9.306e-05	5.721e-05	1.66
False	High	[R].VEAVNMAEGIIHDTETK.[M]		3.05635e-08	0.000133182	1	1	1	P38646	P38646 [579-595]		0	1856.90585	High	High	9.306e-05	9.448e-10	3.42
False	High	[K].VEAIVISDEETDVSDEQPQGPER.[A]	1xPhospho [T11(99.1)]	2.98371e-05	0.000133182	1	1	1	Q9H5J0	Q9H5J0 [356-378]	Q9H5J0 1xPhospho [T366(99.1)]	0	2622.14544	High	High	9.306e-05	3.097e-06	2.74
False	High	[K].VEAKEESEESDEDMGFGLFD.[-]	1xPhospho [S7(100)]	0.000124066	0.000133182	1	2	2	P05388	P05388 [298-317]	P05388 1xPhospho [S304(100)]	1	2342.88941	High	High	9.306e-05	1.652e-05	2.86
False	High	[R].VDSVPDVSPAPSPAGIPHGSQTIGNHFQR.[T]	2xPhospho [S8(98.6); S12(100)]	3.08421e-06	0.000133182	1	1	1	Q68CP9	Q68CP9 [624-652]	Q68CP9 2xPhospho [S631(98.6); S635(100)]	0	3127.40342	High	High	9.306e-05	2.141e-07	3.12
False	High	[K].VDSLLENLEKIEKEQSK.[Q]		4.88387e-09	0.000133182	1	3	3	P07910	P07910 [207-223]		2	2002.07028	High	High	9.306e-05	1.094e-10	3.42
False	High	[K].VDSLLENLEKIEK.[E]		0.00190205	0.000133182	1	4	1	P07910	P07910 [207-219]		1	1529.84211	High	High	9.306e-05	0.000409	1.4
False	High	[K].VDSLLENLEK.[I]		3.84172e-05	0.000133182	1	4	1	P07910	P07910 [207-216]		0	1159.62049	High	High	9.306e-05	4.165e-06	1.83
False	High	[R].VDSEGDFSENDDAAGDFR.[S]	2xPhospho [S3(100); S8(100)]	0.000892167	0.000133182	1	1	1	O43823	O43823 [321-338]	O43823 2xPhospho [S323(100); S328(100)]	0	2105.7009	High	High	9.306e-05	0.0001686	2.26
False	High	[R].VDSEGDFSENDDAAGDFR.[S]	1xPhospho [S8(100)]	1.9648e-07	0.000133182	1	1	2	O43823	O43823 [321-338]	O43823 1xPhospho [S328(100)]	0	2025.73456	High	High	9.306e-05	8.419e-09	3.59
False	High	[R].VDSEGDFSENDDAAGDFR.[S]		4.19762e-08	0.000133182	1	1	1	O43823	O43823 [321-338]		0	1945.76823	High	High	9.306e-05	1.369e-09	2.93
False	High	[K].VDNLTYRTSPDTLR.[R]	1xPhospho [T/S/Y]	0.00278327	0.000133182	1	1	1	Q01130	Q01130 [18-31]		1	1730.81091	High	High	9.306e-05	0.0006358	2.82
False	High	[K].VDNDENEHQLSLR.[T]		7.55001e-09	0.000133182	1	1	3	P06748	P06748 [33-45]		0	1568.72994	High	High	9.306e-05	1.823e-10	3.33
False	High	[R].VDFNVPMKNNQITNNQR.[I]		7.96716e-09	0.000133182	1	1	1	P00558	P00558 [23-39]		1	2032.00288	High	High	9.306e-05	1.94e-10	3.55
False	High	[R].VDDSTGTVISDVEEDAGELSR.[E]	1xPhospho [S10(100)]	7.45041e-06	0.000133182	1	1	3	Q9Y2D8	Q9Y2D8 [303-323]	Q9Y2D8 1xPhospho [S312(100)]	0	2273.96569	High	High	9.306e-05	6.042e-07	2.14
False	High	[R].VDDDSLGEFPVTNSR.[A]	1xPhospho [S5(100)]	1.66028e-05	0.000133182	1	1	4	Q92785	Q92785 [138-152]	Q92785 1xPhospho [S142(100)]	0	1730.7269	High	High	9.306e-05	1.552e-06	3.03
False	High	[K].VEESSWLIEDGKVVTVHLEK.[I]		3.60475e-06	0.000133182	1	1	1	Q9Y266	Q9Y266 [228-247]		1	2297.20235	High	High	9.306e-05	2.573e-07	2.68
False	High	[R].VEHGSGLTRTPSSEEISPTKFPGLYR.[T]	2xPhospho [T10(98.6); S12(98.6)]	0.00102589	0.000133182	1	1	1	Q15311	Q15311 [18-43]	Q15311 2xPhospho [T27(98.6); S29(98.6)]	2	3005.38056	High	High	9.306e-05	0.0001978	3.47
False	High	[R].VEKDYNDLFDGDDMSNAGDFLNDNAVEIPSFSK.[G]		2.16451e-07	0.000133182	1	1	1	O75717	O75717 [319-351]		1	3681.61734	High	High	9.306e-05	9.412e-09	2.55
False	High	[R].VEKDYNDLFDGDDMSNAGDFLNDNAVEIPSFSK.[G]	1xPhospho [S15(100)]	3.71974e-05	0.000133182	1	1	2	O75717	O75717 [319-351]	O75717 1xPhospho [S333(100)]	1	3761.58367	High	High	9.306e-05	4.01e-06	3.58
False	High	[R].VEQMPQASPGLAPR.[T]		0.000290137	0.000133182	1	1	1	Q8N3F8	Q8N3F8 [571-584]		0	1480.75767	High	High	9.306e-05	4.498e-05	1.8
False	High	[R].VENSPQVDGSPPGLEGLLGGIGEK.[G]	1xPhospho [S10(100)]	1.03954e-11	0.000133182	1	1	4	Q8WVB6	Q8WVB6 [862-885]	Q8WVB6 1xPhospho [S871(100)]	0	2429.15958	High	High	9.306e-05	7.838e-14	3.9
False	High	[R].VENSPQVDGSPPGLEGLLGGIGEK.[G]		5.00856e-07	0.000133182	1	1	2	Q8WVB6	Q8WVB6 [862-885]		0	2349.19324	High	High	9.306e-05	2.53e-08	2.13
False	High	[K].VEMYSGSDDDDDFNKLPKK.[A]	2xPhospho [S5(100); S7(100)]	8.52255e-06	0.000133182	1	1	1	O60841	O60841 [131-149]	O60841 2xPhospho [S135(100); S137(100)]	2	2362.91862	High	High	9.306e-05	7.098e-07	2.54
False	High	[K].VEMYSGSDDDDDFNKLPKK.[A]	1xPhospho [S7(100)]	4.92425e-06	0.000133182	1	1	1	O60841	O60841 [131-149]	O60841 1xPhospho [S137(100)]	2	2282.95229	High	High	9.306e-05	3.728e-07	3.36
False	High	[K].VEMYSGSDDDDDFNKLPK.[K]	1xOxidation [M3]; 2xPhospho [S5(100); S7(100)]	5.9541e-08	0.000133182	1	1	11	O60841	O60841 [131-148]	O60841 2xPhospho [S135(100); S137(100)]	1	2250.81857	High	High	9.306e-05	2.064e-09	3.97
False	High	[K].VEMYSGSDDDDDFNKLPK.[K]	2xPhospho [S5(100); S7(100)]	7.73623e-06	0.000133182	1	1	5	O60841	O60841 [131-148]	O60841 2xPhospho [S135(100); S137(100)]	1	2234.82365	High	High	9.306e-05	6.334e-07	3.93
False	High	[K].VEMYSGSDDDDDFNKLPK.[K]	1xOxidation [M3]; 1xPhospho [S7(100)]	3.68624e-07	0.000133182	1	1	7	O60841	O60841 [131-148]	O60841 1xPhospho [S137(100)]	1	2170.85224	High	High	9.306e-05	1.761e-08	3.51
False	High	[K].VEMYSGSDDDDDFNKLPK.[K]	1xPhospho [S5(100)]	1.30671e-08	0.000133182	1	1	8	O60841	O60841 [131-148]	O60841 1xPhospho [S135(100)]	1	2154.85732	High	High	9.306e-05	3.481e-10	4.2
False	High	[K].VEMYSGSDDDDDFNKLPK.[K]	1xOxidation [M3]; 1xPhospho [S5(99.2)]; 1xDehydrated [S7(99.6)]	0.000182721	0.000133182	1	1	1	O60841	O60841 [131-148]	O60841 1xPhospho [S135(99.2)]; 1xDehydrated [S137(99.6)]	1	2152.84167	High	High	9.306e-05	2.611e-05	2.76
False	High	[K].VEMYSGSDDDDDFNKLPK.[K]	1xPhospho [S/Y]; 1xDehydrated [S]	1.65278e-06	0.000133182	1	1	3	O60841	O60841 [131-148]		1	2136.84676	High	High	9.306e-05	1.034e-07	2.48
False	High	[R].VGVEASEETPQTSSSSARPGTPSDHQSQEASQFER.[K]	1xPhospho [T21(98.3)]	2.04946e-06	0.000133182	1	1	1	Q6Y7W6	Q6Y7W6 [362-396]	Q6Y7W6 1xPhospho [T382(98.3)]	0	3783.63659	High	High	9.306e-05	1.331e-07	2.93
False	High	[K].VEMYSGSDDDDDFNKLPK.[K]	1xOxidation [M3]	4.12349e-06	0.000133182	1	1	1	O60841	O60841 [131-148]		1	2090.88591	High	High	9.306e-05	3.03e-07	2.07
False	High	[K].VEMYSGSDDDDDFNKLPK.[K]	1xDehydrated [S7(99.6)]	0.00022294	0.000133182	1	1	1	O60841	O60841 [131-148]	O60841 1xDehydrated [S137(99.6)]	1	2056.88043	High	High	9.306e-05	3.305e-05	1.92
False	High	[R].VEMPRQNSDPTSENPPLPTR.[I]	1xPhospho [S8(100)]	7.3707e-06	0.000133182	1	1	1	Q9UKE5	Q9UKE5 [633-652]	Q9UKE5 1xPhospho [S640(100)]	1	2345.05915	High	High	9.306e-05	5.991e-07	3.59
False	High	[K].VEMGTSSQNDVDMSWIPQETLNQINKASPR.[R]	1xOxidation [M3]; 1xPhospho [S28(100)]	0.00159337	0.000133182	1	1	1	P43307	P43307 [241-270]	P43307 1xPhospho [S268(100)]	1	3471.55562	High	High	9.306e-05	0.0003319	2.45
False	High	[K].VEMGTSSQNDVDMSWIPQETLNQINKASPR.[R]	1xPhospho [S28(100)]	0.00037354	0.000133182	1	1	2	P43307	P43307 [241-270]	P43307 1xPhospho [S268(100)]	1	3455.56071	High	High	9.306e-05	6.039e-05	3.07
False	High	[K].VELSPGPPKPAGR.[E]	1xPhospho [S4(100)]	0.00148598	0.000133182	1	1	1	Q8IZ73	Q8IZ73 [65-77]	Q8IZ73 1xPhospho [S68(100)]	0	1384.69844	High	High	9.306e-05	0.0003066	1.98
False	High	[K].VELPSEEQVSGSQGPSEEKPAPLATEVFDEK.[I]	1xPhospho [S/T]	0.000993358	0.000133182	1	1	1	Q02952	Q02952 [377-407]		0	3393.56213	High	High	9.306e-05	0.0001906	2.32
False	High	[R].VEILANDQGNR.[T]		0.000319617	0.000133182	1	2	1	P17066	P17066 [28-38]		0	1228.62804	High	High	9.306e-05	5.042e-05	1.9
False	High	[K].VEKIGEGTYGVVYK.[A]	1xPhospho [Y9(100)]; 1xDehydrated [T8(100)]	5.85881e-08	0.000133182	1	2	3	P24941	P24941 [7-20]	P24941 1xPhospho [Y15(100)]; 1xDehydrated [T14(100)]	1	1603.77675	High	High	9.306e-05	2.023e-09	2.65
False	High	[K].VEKIGEGTYGVVYK.[A]		6.83614e-06	0.000133182	1	2	2	P24941	P24941 [7-20]		1	1541.82099	High	High	9.306e-05	5.472e-07	1.73
False	High	[K].VEKIGEGTYGVVYK.[A]	1xDehydrated [T8(100)]	5.10714e-11	0.000133182	1	2	2	P24941	P24941 [7-20]	P24941 1xDehydrated [T14(100)]	1	1523.81042	High	High	9.306e-05	5.102e-13	3.38
False	High	[R].VEKDYNDLFDGDDMSNAGDFLNDNAVEIPSFSK.[G]	1xOxidation [M14]; 1xPhospho [S15(100)]	1.15797e-05	0.000133182	1	1	2	O75717	O75717 [319-351]	O75717 1xPhospho [S333(100)]	1	3777.57859	High	High	9.306e-05	1.017e-06	3.84
False	High	[K].VEMYSGSDDDDDFNKLPK.[K]		1.4485e-09	0.000133182	1	1	8	O60841	O60841 [131-148]		1	2074.89099	High	High	9.306e-05	2.605e-11	3.46
False	High	[R].VDDDSLGEFPVTNSR.[A]		1.65417e-07	0.000133182	1	1	1	Q92785	Q92785 [138-152]		0	1650.76057	High	High	9.306e-05	6.888e-09	2.84
False	High	[R].VHIEIGPDGR.[V]		0.000951574	0.000133182	3	3	3	P31943; P52597; P55795	P31943 [317-326]; P52597 [317-326]; P55795 [317-326]		0	1092.57963	High	High	9.306e-05	0.000181	2.03
False	High	[R].VHVQFFDDSPTR.[G]	1xPhospho [S9(100)]	0.00128546	0.000133182	1	1	1	P52701	P52701 [129-140]	P52701 1xPhospho [S137(100)]	0	1527.66278	High	High	9.306e-05	0.0002586	2.49
False	High	[K].VLSPLRSPPLIGSESAYESFLSADDK.[A]	2xPhospho [S3(100); S7(100)]	2.92518e-07	0.000133182	1	1	2	P46821	P46821 [1394-1419]	P46821 2xPhospho [S1396(100); S1400(100)]	1	2938.35228	High	High	9.306e-05	1.348e-08	2.87
False	High	[K].VLSKPPEGVVSEVEMLSSQER.[M]	1xPhospho [S18(99.4)]	5.60738e-07	0.000133182	1	1	2	Q02952	Q02952 [488-508]	Q02952 1xPhospho [S505(99.4)]	0	2380.14657	High	High	9.306e-05	2.891e-08	3.23
False	High	[K].VISELNGKNIEDVIAQGIGK.[L]		1.41482e-13	0.000133182	1	1	3	P05387	P05387 [42-61]		1	2097.15501	High	High	9.306e-05	3.159e-15	4.43
False	High	[K].VLSDSEDEEKDADVPGTSTR.[K]	2xPhospho [S3(100); S5(100)]	1.92299e-07	0.000133182	1	1	3	Q8WWQ0	Q8WWQ0 [1279-1298]	Q8WWQ0 2xPhospho [S1281(100); S1283(100)]	1	2309.9058	High	High	9.306e-05	8.199e-09	3.28
False	High	[K].VLSDSEDEEKDADVPGTSTR.[K]	1xPhospho [S5(100)]	1.18614e-08	0.000133182	1	1	2	Q8WWQ0	Q8WWQ0 [1279-1298]	Q8WWQ0 1xPhospho [S1283(100)]	1	2229.93947	High	High	9.306e-05	3.106e-10	3.1
False	High	[R].VLRPPGGGSNFSLGFDEPTEQPVRK.[N]	1xPhospho [S12(100)]	3.19977e-05	0.000133182	1	1	2	Q9UK76	Q9UK76 [20-44]	Q9UK76 1xPhospho [S31(100)]	1	2764.34542	High	High	9.306e-05	3.371e-06	2.6
False	High	[K].VLRDNIQGITKPAIR.[R]		0.000850056	0.000133182	1	1	1	P62805	P62805 [22-36]		1	1694.00716	High	High	9.306e-05	0.0001593	2.33
False	High	[R].VLRDGFAEEAPSTSR.[G]		6.75698e-05	0.000133182	1	1	1	Q96MG7	Q96MG7 [38-52]		1	1634.81327	High	High	9.306e-05	8.115e-06	3.15
False	High	[K].VNKYYSNLTK.[S]		4.07584e-05	0.000133182	1	1	1	O00418	O00418 [56-65]		1	1229.65246	High	High	9.306e-05	4.474e-06	2.01
False	High	[K].VLQDMGLPTGAEGR.[D]	1xOxidation [M5]	2.11666e-06	0.000133182	1	1	2	Q12906	Q12906 [461-474]		0	1459.72095	High	High	9.306e-05	1.375e-07	2.6
False	High	[K].VLQDMGLPTGAEGR.[D]		2.78463e-06	0.000133182	1	1	3	Q12906	Q12906 [461-474]		0	1443.72604	High	High	9.306e-05	1.898e-07	2.36
False	High	[K].VLQATVVAVGSGSK.[G]		2.09223e-05	0.000133182	1	1	1	P61604	P61604 [41-54]		0	1315.75799	High	High	9.306e-05	2.046e-06	2.69
False	High	[R].VLPSEQESTKKPYRIESDEEEDFENVGK.[V]	1xPhospho [S17(97.5)]	9.96097e-06	0.000133182	1	1	2	Q96T23	Q96T23 [1329-1356]	Q96T23 1xPhospho [S1345(97.5)]	2	3362.53117	High	High	9.306e-05	8.544e-07	3.44
False	High	[R].VLNTNIDGR.[R]		0.00018973	0.000133182	1	1	1	P62269	P62269 [15-23]		0	1001.53743	High	High	9.306e-05	2.73e-05	2.13
False	High	[R].VLNTGSDVEEAVADALKKPARR.[R]	1xPhospho [S6(99.3)]	0.00262394	0.000133182	1	1	1	O75122	O75122 [591-612]	O75122 1xPhospho [S596(99.3)]	2	2419.23408	High	High	9.306e-05	0.0005964	2.09
False	High	[R].VLNTGSDVEEAVADALKKPAR.[R]	1xPhospho [S6(100)]	1.01196e-11	0.000133182	1	1	1	O75122	O75122 [591-611]	O75122 1xPhospho [S596(100)]	1	2263.13297	High	High	9.306e-05	7.588e-14	4.22
False	High	[R].VLNDSLTPEIEADR.[S]	1xPhospho [S5(100)]	0.000217027	0.000133182	1	1	1	Q9UI36	Q9UI36 [721-734]	Q9UI36 1xPhospho [S725(100)]	0	1651.75747	High	High	9.306e-05	3.192e-05	2.12
False	High	[R].VNLEESSGVENSPAGARPK.[R]	1xPhospho [S12(100)]	1.54766e-11	0.000133182	1	1	2	Q8WVM8	Q8WVM8 [292-310]	Q8WVM8 1xPhospho [S303(100)]	0	2020.93354	High	High	9.306e-05	1.253e-13	3.7
False	High	[R].VLLQASQDENFGNTTPR.[N]	1xPhospho [T15(99.6)]	7.29801e-07	0.000133182	1	1	4	P57740	P57740 [32-48]	P57740 1xPhospho [T46(99.6)]	0	1969.90151	High	High	9.306e-05	3.939e-08	2.84
False	High	[K].VLLPEYGGTK.[V]		0.000404908	0.000133182	1	1	1	P61604	P61604 [71-80]		0	1076.59864	High	High	9.306e-05	6.666e-05	2.07
False	High	[R].VLLMELEEAR.[G]	1xOxidation [M4]	2.03672e-05	0.000133182	1	1	2	P12270	P12270 [502-511]		0	1218.63985	High	High	9.306e-05	1.978e-06	2.46
False	High	[R].VLLMELEEAR.[G]		0.000115689	0.000133182	1	1	1	P12270	P12270 [502-511]		0	1202.64494	High	High	9.306e-05	1.527e-05	2.13
False	High	[K].VILHLKEDQTEYLEER.[RW]		2.26346e-09	0.000133182	2	4	5	P07900; P08238	P07900 [186-201]; P08238 [181-196]		1	2015.0444	High	High	9.306e-05	4.412e-11	3.44
False	High	[K].VLSPLRSPPLIGSESAYESFLSADDKASGR.[G]	1xPhospho [S7(99.6)]	1.37612e-12	0.000133182	1	1	1	P46821	P46821 [1394-1423]	P46821 1xPhospho [S1400(99.6)]	2	3229.57766	High	High	9.306e-05	9.996e-15	3.94
False	High	[K].VLLGFSSDESDVEASPR.[D]	1xPhospho [S10(100)]	3.94189e-10	0.000133182	1	1	4	Q9Y2U8	Q9Y2U8 [135-151]	Q9Y2U8 1xPhospho [S144(100)]	0	1887.83718	High	High	9.306e-05	5.639e-12	4.72
False	High	[K].VLSPLRSPPLIGSESAYESFLSADDKASGR.[G]	2xPhospho [S3(100); S7(100)]	1.20765e-23	0.000133182	1	1	6	P46821	P46821 [1394-1423]	P46821 2xPhospho [S1396(100); S1400(100)]	2	3309.54399	High	High	9.306e-05	2.5e-20	8.35
False	High	[R].VLSPPKLNEVSSDANR.[E]	1xPhospho [S3(100)]	0.000759357	0.000133182	1	1	1	Q9H6Z4	Q9H6Z4 [331-346]	Q9H6Z4 1xPhospho [S333(100)]	1	1805.87932	High	High	9.306e-05	0.0001391	1.82
False	High	[R].VNGLTTVALKETSTEALMK.[S]		2.37771e-10	0.000133182	1	1	1	Q86YP4	Q86YP4 [117-135]		1	2006.08382	High	High	9.306e-05	3.111e-12	3.84
False	High	[R].VNGLTTVALK.[E]		0.00193291	0.000133182	1	1	1	Q86YP4	Q86YP4 [117-126]		0	1015.61462	High	High	9.306e-05	0.0004172	1.49
False	High	[K].VNKAQEDDLKWVEENVPSSVTDVALPALLDSDEER.[M]	1xPhospho [S31(100)]	1.60893e-06	0.000133182	1	1	1	Q8NBN3	Q8NBN3 [510-544]	Q8NBN3 1xPhospho [S540(100)]	2	3990.88559	High	High	9.306e-05	9.959e-08	3.46
False	High	[K].VNFSEEGETEEDDQDSSHSSVTTVK.[A]	2xPhospho [S4(100); T9(100)]	8.69997e-05	0.000133182	1	1	2	Q5JTV8	Q5JTV8 [212-236]	Q5JTV8 2xPhospho [S215(100); T220(100)]	0	2916.09797	High	High	9.306e-05	1.088e-05	2.67
False	High	[K].VNFSEEGETEEDDQDSSHSSVTTVK.[A]	1xPhospho [S4(100)]	1.62906e-08	0.000133182	1	1	2	Q5JTV8	Q5JTV8 [212-236]	Q5JTV8 1xPhospho [S215(100)]	0	2836.13164	High	High	9.306e-05	4.502e-10	2.91
False	High	[R].VNFAMNVGK.[A]	1xOxidation [M5]	0.00132044	0.000133182	1	1	1	P14618	P14618 [490-498]		0	995.49788	High	High	9.306e-05	0.0002669	1.07
False	High	[R].VNDAEPGSPEAPQGK.[R]	1xPhospho [S8(100)]	0.000125407	0.000133182	1	1	1	Q8N8A6	Q8N8A6 [76-90]	Q8N8A6 1xPhospho [S83(100)]	0	1575.66866	High	High	9.306e-05	1.68e-05	2.95
False	High	[K].VMPAPPPKENAWVKR.[S]	1xOxidation [M2]	0.00157636	0.000133182	1	1	1	P23588	P23588 [473-487]		2	1735.93122	High	High	9.306e-05	0.0003284	1.5
False	High	[K].VMPAPPPKENAWVKR.[S]		3.94642e-05	0.000133182	1	1	2	P23588	P23588 [473-487]		2	1719.93631	High	High	9.306e-05	4.311e-06	2.47
False	High	[K].VMPAPPPKENAWVK.[R]	1xOxidation [M2]	0.00156792	0.000133182	1	1	1	P23588	P23588 [473-486]		1	1579.83011	High	High	9.306e-05	0.0003256	1.91
False	High	[R].VMLGETNPADSKPGTIR.[G]	1xOxidation [M2]; 1xPhospho [T6(100)]	0.000615786	0.000133182	2	3	1	P15531; P22392	P15531 [89-105]; P22392 [89-105]	P15531 1xPhospho [T94(100)]; P22392 1xPhospho [T94(100)]	0	1881.8776	High	High	9.306e-05	0.0001091	2.69
False	High	[R].VMLGETNPADSKPGTIR.[G]	1xPhospho [T6(100)]	8.29644e-06	0.000133182	2	3	1	P15531; P22392	P15531 [89-105]; P22392 [89-105]	P15531 1xPhospho [T94(100)]; P22392 1xPhospho [T94(100)]	0	1865.88269	High	High	9.306e-05	6.892e-07	2.57
False	High	[R].VMLGETNPADSKPGTIR.[G]		2.26156e-08	0.000133182	2	3	1	P15531; P22392	P15531 [89-105]; P22392 [89-105]		0	1785.91636	High	High	9.306e-05	6.625e-10	3.45
False	High	[K].VIYDFIEK.[T]		0.00260992	0.000133182	1	1	1	O00401	O00401 [254-261]		0	1026.55062	High	High	9.306e-05	0.0005899	1.51
False	High	[R].VLTTTALSTVSSGVQR.[V]		1.07761e-09	0.000133182	1	1	2	O75122	O75122 [467-482]		0	1619.89628	High	High	9.306e-05	1.841e-11	3.98
False	High	[K].VLTPELYAELR.[A]		0.000323072	0.000133182	1	1	1	P12277	P12277 [33-43]		0	1303.72563	High	High	9.306e-05	5.11e-05	2.01
False	High	[R].VITEEMNGKEISPGSGPGEIR.[K]	1xPhospho [S12(100)]	1.19454e-10	0.000133182	1	1	2	O43491	O43491 [704-724]	O43491 1xPhospho [S715(100)]	1	2280.05775	High	High	9.306e-05	1.391e-12	3.9
False	High	[K].VLTANSNPSSPSAAKR.[R]	2xPhospho [S6(100); S10(99.3)]	0.00181239	0.000133182	1	1	1	Q9NV56	Q9NV56 [186-201]	Q9NV56 2xPhospho [S191(100); S195(99.3)]	1	1759.77757	High	High	9.306e-05	0.0003866	2.59
False	High	[R].VLSTSTDLEAAVADALKKPVR.[R]	1xPhospho [S5(99.5)]	3.04762e-11	0.000133182	1	1	1	Q7Z460	Q7Z460 [793-813]	Q7Z460 1xPhospho [S797(99.5)]	1	2264.18975	High	High	9.306e-05	2.789e-13	4.53
False	High	[R].VLSSTSEEDEPGVVK.[F]	1xPhospho [S6(100)]	5.09002e-07	0.000133182	1	1	1	Q8NI08	Q8NI08 [206-220]	Q8NI08 1xPhospho [S211(100)]	0	1655.74115	High	High	9.306e-05	2.572e-08	3.19
False	High	[R].VLSSTSEEDEPGVVK.[F]	1xPhospho [S6(99.5)]; 1xDehydrated [T5(99.5)]	0.00022294	0.000133182	1	1	1	Q8NI08	Q8NI08 [206-220]	Q8NI08 1xPhospho [S211(99.5)]; 1xDehydrated [T210(99.5)]	0	1637.73059	High	High	9.306e-05	3.29e-05	2.35
False	High	[K].VLSSAASLPGSELPSSRPEGSQGGELSR.[C]		5.53784e-05	0.000133182	1	1	1	O15027	O15027 [2265-2292]		0	2755.38569	High	High	9.306e-05	6.406e-06	2.01
False	High	[K].VLSPTAAKPSPFEGK.[T]	1xPhospho [S3(100)]	7.49691e-07	0.000133182	1	1	3	Q96QC0	Q96QC0 [311-325]	Q96QC0 1xPhospho [S313(100)]	0	1608.8033	High	High	9.306e-05	4.056e-08	3.35
False	High	[R].VLSPPKLNEVSSDANR.[E]		5.40475e-08	0.000133182	1	1	3	Q9H6Z4	Q9H6Z4 [331-346]		1	1725.91299	High	High	9.306e-05	1.847e-09	3.09
False	High	[R].VLLGETGKEKLPR.[Y]		0.000163211	0.000133182	1	1	1	P62280	P62280 [23-35]		2	1439.85804	High	High	9.306e-05	2.282e-05	1.83
False	High	[R].VLIAAHGNSLR.[G]		0.000622441	0.000133182	1	2	1	P18669	P18669 [181-191]		0	1150.66912	High	High	9.306e-05	0.0001102	2.15
False	High	[K].VLKQVHPDTGISSK.[A]		1.94542e-08	0.000133182	2	15	1	Q16778; O60814	Q16778 [45-58]; O60814 [45-58]		1	1508.84312	High	High	9.306e-05	5.563e-10	2.29
False	High	[R].VKVDGPRSPSYGR.[S]	1xPhospho [S8(100)]	0.00199614	0.000133182	1	1	2	Q07955	Q07955 [192-204]	Q07955 1xPhospho [S199(100)]	2	1497.72097	High	High	9.306e-05	0.0004323	2.27
False	High	[R].VNVPVIGGHAGK.[T]		0.000622441	0.000133182	1	1	1	P40926	P40926 [192-203]		0	1147.65822	High	High	9.306e-05	0.0001104	1.93
False	High	[K].VKSPVSLTAHSLIGASPK.[Q]	2xPhospho [S3(100); S16(100)]	7.18121e-07	0.000133182	1	1	2	P28749	P28749 [747-764]	P28749 2xPhospho [S749(100); S762(100)]	1	1951.96537	High	High	9.306e-05	3.872e-08	4.92
False	High	[K].VKPPPSPTTEGPSLQPDLAPEEAAGTQRPK.[N]	1xPhospho [S/T]	0.000135212	0.000133182	1	1	1	Q9Y2D5	Q9Y2D5 [773-802]		0	3175.5671	High	High	9.306e-05	1.828e-05	2.63
False	High	[K].VKPETPPRQSHSGSISPYPK.[V]	2xPhospho [T5(100); S16(100)]	7.09204e-05	0.000133182	1	1	13	Q9UQ35	Q9UQ35 [979-998]	Q9UQ35 2xPhospho [T983(100); S994(100)]	1	2352.0785	High	High	9.306e-05	8.571e-06	4.69
False	High	[K].VKPETPPRQSHSGSISPYPK.[V]	1xPhospho [T5(100)]	0.000434215	0.000133182	1	1	4	Q9UQ35	Q9UQ35 [979-998]	Q9UQ35 1xPhospho [T983(100)]	1	2272.11217	High	High	9.306e-05	7.201e-05	3.19
False	High	[K].VPEIEVTVEGPNNNNPQTSAVR.[T]		1.28536e-14	0.000133182	1	1	4	P78347	P78347 [681-702]		0	2364.17899	High	High	9.306e-05	9.353e-16	4.89
False	High	[K].VPKPEPIPEPKEPSPEK.[N]	1xPhospho [S14(100)]	7.3707e-06	0.000133182	1	1	1	Q8IYB3	Q8IYB3 [247-263]	Q8IYB3 1xPhospho [S260(100)]	1	1977.99329	High	High	9.306e-05	5.967e-07	2.6
False	High	[K].VKPASPVAQPKEEAK.[T]	1xPhospho [S5(100)]	0.00080993	0.000133182	1	1	1	Q96EV2	Q96EV2 [761-775]	Q96EV2 1xPhospho [S765(100)]	1	1658.85131	High	High	9.306e-05	0.00015	1.6
False	High	[K].VKLNFDMTASPK.[I]	1xPhospho [S10(100)]	0.000448447	0.000133182	1	1	1	Q9ULU4	Q9ULU4 [397-408]	Q9ULU4 1xPhospho [S406(100)]	1	1430.67493	High	High	9.306e-05	7.516e-05	2.17
False	High	[R].VKLEEDPDGEEGSSIPWNHLPDPEIFR.[Q]	1xPhospho [S]	0.000145002	0.000133182	1	1	1	P17028	P17028 [26-52]		1	3185.44631	High	High	9.306e-05	1.992e-05	1.94
False	High	[K].VKEPSVQEATSTSDILKVPKPEPIPEPK.[E]		2.84661e-13	0.000133182	1	1	1	Q8IYB3	Q8IYB3 [230-257]		2	3043.65616	High	High	9.306e-05	4.498e-15	4.39
False	High	[K].VKEPSVQEATSTSDILK.[V]		0.000298042	0.000133182	1	1	1	Q8IYB3	Q8IYB3 [230-246]		1	1831.96475	High	High	9.306e-05	4.631e-05	1.88
False	High	[K].VKEGMNIVEAMER.[F]		1.59894e-05	0.000133182	1	1	2	P62937	P62937 [132-144]		1	1505.74506	High	High	9.306e-05	1.49e-06	1.96
False	High	[R].VKEEPPSPPQSPRVEEASPGRPSSVDTLLSPTALIDSILR.[E]	2xPhospho [S7(100); S11(100)]	1.19696e-06	0.000133182	1	1	2	Q00613	Q00613 [297-336]	Q00613 2xPhospho [S303(100); S307(100)]	2	4412.17862	High	High	9.306e-05	7.063e-08	2.77
False	High	[R].VKEEPPSPPQSPR.[V]	2xPhospho [S7(100); S11(100)]	1.67823e-05	0.000133182	1	1	6	Q00613	Q00613 [297-309]	Q00613 2xPhospho [S303(100); S307(100)]	1	1607.68663	High	High	9.306e-05	1.574e-06	4.24
False	High	[R].VKEEPPSPPQSPR.[V]	1xPhospho [S7(100)]	0.000206775	0.000133182	1	1	3	Q00613	Q00613 [297-309]	Q00613 1xPhospho [S303(100)]	1	1527.7203	High	High	9.306e-05	3.011e-05	1.96
False	High	[R].VKEEHLDVASPDKASSPELPVSVENIK.[Q]	2xPhospho [S15(100); S16(100)]	3.19071e-08	0.000133182	1	1	1	Q969R5	Q969R5 [674-700]	Q969R5 2xPhospho [S688(100); S689(100)]	2	3077.44797	High	High	9.306e-05	9.912e-10	4.67
False	High	[K].VKASPITNDGEDEFVPSDGLDKDEYTFSPGK.[S]	2xPhospho [S4(100); S17(100)]	4.81783e-12	0.000133182	1	1	2	Q02880	Q02880 [1397-1427]	Q02880 2xPhospho [S1400(100); S1413(100)]	2	3517.49716	High	High	9.306e-05	3.17e-14	3.77
False	High	[K].VKASPITNDGEDEFVPSDGLDKDEYTFSPGK.[S]	1xPhospho [S4(100)]	2.51199e-05	0.000133182	1	1	1	Q02880	Q02880 [1397-1427]	Q02880 1xPhospho [S1400(100)]	2	3437.53083	High	High	9.306e-05	2.524e-06	2.95
False	High	[K].VKAFLADPSAFVAAAPVAAATTAAPAAAAAPAKVEAK.[E]		1.10382e-12	0.000133182	1	1	2	P05388	P05388 [265-301]		2	3406.8733	High	High	9.306e-05	8.942e-15	5.23
False	High	[K].VKAFLADPSAFVAAAPVAAATTAAPAAAAAPAK.[V]		3.26172e-15	0.000133182	1	1	3	P05388	P05388 [265-297]		1	2979.63022	High	High	9.306e-05	4.676e-16	6.49
False	High	[R].VKAEPFIK.[W]		0.00229483	0.000133182	1	1	1	P55010	P55010 [373-380]		1	931.56113	High	High	9.306e-05	0.0005074	1.68
False	High	[R].VKVDGPRSPSYGR.[S]	2xPhospho [S8(100); S10(100)]	0.00081868	0.000133182	1	1	1	Q07955	Q07955 [192-204]	Q07955 2xPhospho [S199(100); S201(100)]	2	1577.6873	High	High	9.306e-05	0.0001525	3.2
False	High	[K].VIADNVKDWSK.[V]		4.84544e-06	0.000133182	1	1	1	P60174	P60174 [187-197]		1	1274.67393	High	High	9.306e-05	3.652e-07	2.13
False	High	[K].VLAGETLSVNDPPDVLDR.[Q]	1xPhospho [T/S]	5.28529e-07	0.000133182	1	1	3	Q12906	Q12906 [183-200]		0	1989.95288	High	High	9.306e-05	2.701e-08	2.81
False	High	[R].VIAIDSDAESPAKR.[V]	1xPhospho [S10(100)]	0.000515709	0.000133182	1	1	1	P28749	P28749 [1032-1045]	P28749 1xPhospho [S1041(100)]	1	1551.74143	High	High	9.306e-05	8.859e-05	3.18
False	High	[R].VLKEPVNLEGDDTSLIHGKIPSEMPSPNFGK.[N]	1xOxidation [M24]; 2xPhospho [S26(100); T/S]	3.48728e-05	0.000133182	1	1	2	Q9H2J7	Q9H2J7 [662-692]	Q9H2J7 2xPhospho [S687(100); T/S]	2	3524.64199	High	High	9.306e-05	3.725e-06	4.28
False	High	[R].VLKEPVNLEGDDTSLIHGK.[I]	1xPhospho [S14(99.5)]	7.10438e-07	0.000133182	1	1	3	Q9H2J7	Q9H2J7 [662-680]	Q9H2J7 1xPhospho [S675(99.5)]	1	2144.06349	High	High	9.306e-05	3.807e-08	3.23
False	High	[R].VLKEPVNLEGDDTSLIHGK.[I]		5.09002e-07	0.000133182	1	1	3	Q9H2J7	Q9H2J7 [662-680]		1	2064.09716	High	High	9.306e-05	2.58e-08	2.59
False	High	[K].VIKDEALSDGDDLRDFPSDLK.[K]	1xPhospho [S8(100)]	4.05398e-05	0.000133182	1	1	1	Q01831	Q01831 [87-107]	Q01831 1xPhospho [S94(100)]	2	2428.12794	High	High	9.306e-05	4.445e-06	3.27
False	High	[K].VIKDEALSDGDDLR.[D]	1xPhospho [S8(100)]	0.000448447	0.000133182	1	1	3	Q01831	Q01831 [87-100]	Q01831 1xPhospho [S94(100)]	1	1625.74182	High	High	9.306e-05	7.52e-05	2.43
False	High	[K].VIHVESGKILTGTDAPK.[A]		4.81945e-06	0.000133182	1	1	2	P51532	P51532 [619-635]		1	1764.98542	High	High	9.306e-05	3.625e-07	3.13
False	High	[K].VIHDNFGIVEGLMTTVHAITATQK.[T]	1xOxidation [M13]	2.52554e-05	0.000133182	1	1	1	P04406	P04406 [163-186]		0	2611.35485	High	High	9.306e-05	2.544e-06	2.79
False	High	[K].VIHDNFGIVEGLMTTVHAITATQK.[T]		7.45041e-06	0.000133182	1	1	1	P04406	P04406 [163-186]		0	2595.35993	High	High	9.306e-05	6.072e-07	2.91
False	High	[K].VLGTTEEISGK.[K]		0.00146224	0.000133182	1	1	1	Q8TEU7	Q8TEU7 [1211-1221]		0	1133.60484	High	High	9.306e-05	0.0002994	1.48
False	High	[R].VLGSEGEEEDEALSPAK.[G]	2xPhospho [S4(100); S14(100)]	5.08573e-06	0.000133182	1	1	1	P18858	P18858 [63-79]	P18858 2xPhospho [S66(100); S76(100)]	0	1919.75589	High	High	9.306e-05	3.875e-07	3.74
False	High	[R].VLGSEGEEEDEALSPAK.[G]	1xPhospho [S14(100)]	4.03099e-11	0.000133182	1	1	2	P18858	P18858 [63-79]	P18858 1xPhospho [S76(100)]	0	1839.78956	High	High	9.306e-05	3.868e-13	5.18
False	High	[K].VHVGDEDFVHLR.[V]		1.22958e-06	0.000133182	1	1	2	P04080	P04080 [57-68]		0	1422.71244	High	High	9.306e-05	7.279e-08	2.33
False	High	[R].VLGSEGEEEDEALSPAK.[G]		2.88079e-08	0.000133182	1	1	1	P18858	P18858 [63-79]		0	1759.82323	High	High	9.306e-05	8.786e-10	2.41
False	High	[K].VIGGDDLSTLTGK.[N]		1.49224e-06	0.000133182	1	1	1	P00492	P00492 [116-128]		0	1275.67907	High	High	9.306e-05	9.117e-08	2.17
False	High	[K].VLEQLTGQTPVFSK.[A]		1.52339e-05	0.000133182	1	1	1	P62913	P62913 [39-52]		0	1546.84753	High	High	9.306e-05	1.403e-06	2.17
False	High	[K].VLDSGAPIKIPVGPETLGR.[I]		3.92867e-06	0.000133182	1	1	1	P06576	P06576 [125-143]		1	1919.09604	High	High	9.306e-05	2.845e-07	1.57
False	High	[R].VLDPFTIKPLDR.[K]		0.00145441	0.000133182	1	1	1	P29401	P29401 [531-542]		0	1413.81003	High	High	9.306e-05	0.0002978	1.67
False	High	[K].VIDPATATSVDLR.[D]		0.000731326	0.000133182	1	1	1	P50991	P50991 [194-206]		0	1357.73217	High	High	9.306e-05	0.0001333	1.31
False	High	[K].VNVDIINFGEEEVNTEK.[L]		4.89355e-05	0.000133182	1	2	1	P55036	P55036 [136-152]		0	1948.94983	High	High	9.306e-05	5.555e-06	2.01
False	High	[K].VLDEEGSEREFDEDSDEKEEEEDTYEK.[V]	1xPhospho [S15(100)]	8.8495e-06	0.000133182	1	1	2	O43719	O43719 [610-636]	O43719 1xPhospho [S624(100)]	2	3360.29587	High	High	9.306e-05	7.438e-07	2.77
False	High	[R].VLDDVSIRSPETK.[C]	1xPhospho [S9(100)]	0.000107299	0.000133182	1	1	2	Q12830	Q12830 [1292-1304]	Q12830 1xPhospho [S1300(100)]	1	1538.74618	High	High	9.306e-05	1.394e-05	2.27
False	High	[R].VLAPILPDNFSTPTGSR.[T]		0.000129519	0.000133182	1	1	1	Q9NQS7	Q9NQS7 [281-297]		0	1784.95412	High	High	9.306e-05	1.738e-05	2.29
False	High	[K].VIAINVDDPDAANYNDINDVKR.[L]		2.79964e-06	0.000133182	1	1	1	Q15181	Q15181 [156-177]		1	2444.20521	High	High	9.306e-05	1.918e-07	2.81
False	High	[R].VIAIDSDAESPAKR.[V]	2xPhospho [S6(100); S10(100)]	0.000272009	0.000133182	1	1	3	P28749	P28749 [1032-1045]	P28749 2xPhospho [S1037(100); S1041(100)]	1	1631.70776	High	High	9.306e-05	4.178e-05	3.29
False	High	[KR].VIGQDSSEIHFK.[V]		2.59437e-05	0.000133182	1	2	2	P63165	P63165 [26-37]		0	1359.69031	High	High	9.306e-05	2.623e-06	2.33
False	High	[R].SSSLGNSPERGPLRPFVPEQELLR.[S]	1xPhospho [S3(95.2)]	0.0026808	0.000133182	1	1	1	Q5SQI0	Q5SQI0 [270-293]	Q5SQI0 1xPhospho [S272(95.2)]	1	2745.37197	High	High	9.306e-05	0.000609	3.07
False	High	[R].VDDDSLGEFPVTNSR.[A]	1xDehydrated [S5(100)]	1.03989e-05	0.000133182	1	1	1	Q92785	Q92785 [138-152]	Q92785 1xDehydrated [S142(100)]	0	1632.75	High	High	9.306e-05	8.978e-07	2.33
False	High	[K].VATLNSEEESDPPTYKDAFPPLPEK.[A]	1xPhospho [S/T/Y]	0.000836465	0.000133182	1	1	1	Q00341	Q00341 [26-50]		1	2854.30703	High	High	9.306e-05	0.0001562	2.7
False	High	[R].TSADAQEPASPVVSPQQSPPTSPHTWR.[K]	2xPhospho [S18(99); T/S]	9.09068e-06	0.000133182	1	1	2	Q96D71	Q96D71 [153-179]	Q96D71 2xPhospho [S170(99); T/S]	0	3018.30304	High	High	9.306e-05	7.641e-07	4.05
False	High	[R].VQAYEEPSVASSPNGKESDLR.[R]	1xPhospho [S12(99.6)]	3.446e-10	0.000133182	1	1	2	Q99575	Q99575 [719-739]	Q99575 1xPhospho [S730(99.6)]	1	2343.05003	High	High	9.306e-05	4.814e-12	4.03
False	High	[R].TRTSSSETEEKKPEKPLILQSLGPK.[T]	2xPhospho [S/T]	3.67995e-05	0.000133182	1	1	1	Q9Y5K6	Q9Y5K6 [229-253]		2	2943.44758	High	High	9.306e-05	3.959e-06	3.43
False	High	[R].TRTPASINATPANINLADLTR.[A]	2xPhospho [T3(100); S6(100)]	1.32195e-09	0.000133182	1	1	4	Q7KZ85	Q7KZ85 [1530-1550]	Q7KZ85 2xPhospho [T1532(100); S1535(100)]	1	2370.12143	High	High	9.306e-05	2.351e-11	4.42
False	High	[R].TRTDSYSAGQSVEILDGVELGEPAHKK.[T]	1xPhospho [S5(98.9)]	2.70842e-05	0.000133182	1	1	1	P42345	P42345 [2444-2470]	P42345 1xPhospho [S2448(98.9)]	2	2967.40954	High	High	9.306e-05	2.76e-06	2.66
False	High	[R].TRSWDSSSPVDRPEPEAASPTTR.[T]	2xPhospho [S3(100); T22(100)]	1.83889e-05	0.000133182	1	1	3	Q86WB0	Q86WB0 [352-374]	Q86WB0 2xPhospho [S354(100); T373(100)]	1	2689.12909	High	High	9.306e-05	1.749e-06	4.23
False	High	[R].TRSWDSSSPVDRPEPEAASPTTR.[T]	1xPhospho [S3(98.3)]	2.66508e-05	0.000133182	1	1	2	Q86WB0	Q86WB0 [352-374]	Q86WB0 1xPhospho [S354(98.3)]	1	2609.16276	High	High	9.306e-05	2.719e-06	1.71
False	High	[K].TRSQEQEVLER.[G]	1xPhospho [S3(99.7)]	4.41824e-05	0.000133182	1	1	1	Q9UKV3	Q9UKV3 [326-336]	Q9UKV3 1xPhospho [S328(99.7)]	1	1454.66351	High	High	9.306e-05	4.922e-06	2.84
False	High	[R].TRSPSPDDILER.[V]	2xPhospho [S3(100); S5(100)]	5.41999e-05	0.000133182	1	1	3	Q13523	Q13523 [576-587]	Q13523 2xPhospho [S578(100); S580(100)]	1	1545.63459	High	High	9.306e-05	6.237e-06	3.07
False	High	[R].TRSPDVISSASTALSQDIPEIASEALSR.[G]	1xPhospho [S3(99.4)]	3.11545e-18	0.000133182	1	1	4	Q6P2E9	Q6P2E9 [727-754]	Q6P2E9 1xPhospho [S729(99.4)]	1	2981.44631	High	High	9.306e-05	1.38e-17	7.62
False	High	[R].TRSNPEGAEDR.[A]	1xPhospho [S3(100)]	6.50735e-05	0.000133182	1	1	2	Q9NWV8	Q9NWV8 [27-37]	Q9NWV8 1xPhospho [S29(100)]	1	1311.5325	High	High	9.306e-05	7.74e-06	2.8
False	High	[K].TRSIGSAVDQGNESIVAK.[T]	2xPhospho [S3(99.4); S6(100)]	3.25181e-05	0.000133182	1	1	1	Q9H0H5	Q9H0H5 [201-218]	Q9H0H5 2xPhospho [S203(99.4); S206(100)]	1	1991.88349	High	High	9.306e-05	3.431e-06	2.62
False	High	[R].TRSFGHFPGPEFLDVEK.[T]	1xPhospho [T/S]	7.90445e-06	0.000133182	1	1	1	Q8IWW6	Q8IWW6 [174-190]		1	2042.93717	High	High	9.306e-05	6.505e-07	2.59
False	High	[K].TRRLSSASTGKPPLSVEDDFEK.[L]	2xPhospho [T1(99); S8(99)]	5.66802e-07	0.000133182	1	2	3	O75152	O75152 [754-775]	O75152 2xPhospho [T754(99); S761(99)]	2	2580.17425	High	High	9.306e-05	2.935e-08	4.96
False	High	[K].TRQPDAKDGDSYDPYDFSDTEEEMPQVHTPK.[T]	2xPhospho [S18(99.5); T29(100)]	6.53508e-10	0.000133182	1	1	1	P25205	P25205 [694-724]	P25205 2xPhospho [S711(99.5); T722(100)]	2	3758.48774	High	High	9.306e-05	1.023e-11	3.09
False	High	[K].TRQDGSQEAPEAPLSSELEPFHPKPK.[I]	1xPhospho [T/S]	2.24374e-05	0.000133182	1	1	1	Q14676	Q14676 [1081-1106]		1	2955.38841	High	High	9.306e-05	2.216e-06	3.13
False	High	[R].TRPGSFQSLSDALSDTPAK.[S]	1xPhospho [S5(99.5)]	4.22025e-08	0.000133182	1	1	1	Q9H9C1	Q9H9C1 [117-135]	Q9H9C1 1xPhospho [S121(99.5)]	0	2057.95394	High	High	9.306e-05	1.38e-09	4.28
False	High	[K].TRHSPTPQQSNR.[T]	1xPhospho [S4(100)]	0.000814294	0.000133182	1	1	4	Q8IYB3	Q8IYB3 [411-422]	Q8IYB3 1xPhospho [S414(100)]	1	1488.67033	High	High	9.306e-05	0.0001507	3.37
False	High	[R].TRHLLTDLPLPPELPGGDLSPPDSPEPK.[A]	2xPhospho [S20(100); S24(100)]	4.30693e-13	0.000133182	1	1	11	Q9NYV4	Q9NYV4 [662-689]	Q9NYV4 2xPhospho [S681(100); S685(100)]	1	3148.50034	High	High	9.306e-05	5.543e-15	5.29
False	High	[R].TREEIQEVR.[S]		5.76021e-07	0.000133182	1	2	2	P08559	P08559 [303-311]		1	1159.60658	High	High	9.306e-05	2.981e-08	3.04
False	High	[R].TRDDGDEEGLLTHSEEELEHSQDTDADDGALQ.[-]	2xPhospho [S21(98); T/S]	5.63287e-06	0.000133182	1	1	2	Q9UKM9	Q9UKM9 [275-306]	Q9UKM9 2xPhospho [S295(98); T/S]	1	3687.41272	High	High	9.306e-05	4.357e-07	6.01
False	High	[R].TRDDGDEEGLLTHSEEELEHSQDTDADDGALQ.[-]	2xPhospho [T/S]; 1xDehydrated [T/S]	3.39476e-05	0.000133182	1	1	1	Q9UKM9	Q9UKM9 [275-306]		1	3669.40215	High	High	9.306e-05	3.598e-06	4.57
False	High	[R].TRDDGDEEGLLTHSEEELEHSQDTDADDGALQ.[-]	1xPhospho [T24(100)]	1.19354e-09	0.000133182	1	1	1	Q9UKM9	Q9UKM9 [275-306]	Q9UKM9 1xPhospho [T298(100)]	1	3607.44639	High	High	9.306e-05	2.082e-11	4.87
False	High	[R].TSADAQEPASPVVSPQQSPPTSPHTWRK.[H]	2xPhospho [S18(98.8); S/T]	9.50634e-08	0.000133182	1	1	2	Q96D71	Q96D71 [153-180]	Q96D71 2xPhospho [S170(98.8); S/T]	1	3146.398	High	High	9.306e-05	3.579e-09	4.73
False	High	[R].TRDDGDEEGLLTHSEEELEHSQDTDADDGALQ.[-]	1xPhospho [S14(98.8)]; 1xDehydrated [S/T]	2.24113e-10	0.000133182	1	1	1	Q9UKM9	Q9UKM9 [275-306]	Q9UKM9 1xPhospho [S288(98.8)]	1	3589.43582	High	High	9.306e-05	2.918e-12	5.62
False	High	[K].TSAVSSPLLDQQR.[N]	1xPhospho [S6(100)]	2.60836e-05	0.000133182	1	1	1	Q5T200	Q5T200 [237-249]	Q5T200 1xPhospho [S242(100)]	0	1481.69956	High	High	9.306e-05	2.639e-06	2.49
False	High	[K].TSDIFGSPVTATSR.[L]		0.000982743	0.000133182	1	1	1	Q9H910	Q9H910 [91-104]		0	1438.71725	High	High	9.306e-05	0.0001883	1.95
False	High	[R].TSSSETEEKKPEKPLILQSLGPK.[T]	2xPhospho [S3(98.8); S4(100)]	6.48912e-08	0.000133182	1	1	1	Q9Y5K6	Q9Y5K6 [231-253]	Q9Y5K6 2xPhospho [S233(98.8); S234(100)]	1	2686.29879	High	High	9.306e-05	2.294e-09	2.52
False	High	[R].TSSSETEEKKPEKPLILQSLGPK.[T]	1xPhospho [S/T]	5.14073e-06	0.000133182	1	1	2	Q9Y5K6	Q9Y5K6 [231-253]		1	2606.33245	High	High	9.306e-05	3.921e-07	2.81
False	High	[R].TSSPRSPPSSSEIFTPAHEENVR.[F]	2xPhospho [T1(97.2); S2(97.2)]	5.85389e-07	0.000133182	1	1	3	C9JLW8	C9JLW8 [16-38]	C9JLW8 2xPhospho [T16(97.2); S17(97.2)]	1	2672.13893	High	High	9.306e-05	3.044e-08	3.19
False	High	[R].TSSPRSPPSSSEIFTPAHEENVR.[F]	1xPhospho [T/S]	1.50838e-06	0.000133182	1	1	1	C9JLW8	C9JLW8 [16-38]		1	2592.1726	High	High	9.306e-05	9.28e-08	3.05
False	High	[R].TSSPPSSPQHSPALR.[D]	2xPhospho [S3(98.8); S7(99.4)]	0.000532611	0.000133182	1	1	2	Q13029	Q13029 [737-751]	Q13029 2xPhospho [S739(98.8); S743(99.4)]	0	1708.70916	High	High	9.306e-05	9.186e-05	1.27
False	High	[R].TSSLTQFPPSQSEER.[S]	1xPhospho [S3(98.8)]	2.54134e-06	0.000133182	1	1	11	Q9H6Z4	Q9H6Z4 [124-138]	Q9H6Z4 1xPhospho [S126(98.8)]	0	1773.7691	High	High	9.306e-05	1.71e-07	3.45
False	High	[R].TSSLDGAAVAVLSR.[T]	1xPhospho [S3(99)]	4.12349e-06	0.000133182	1	1	1	Q7Z5H3	Q7Z5H3 [393-406]	Q7Z5H3 1xPhospho [S395(99)]	0	1426.69375	High	High	9.306e-05	3.016e-07	2.25
False	High	[R].TSSKESSPIPSPTSDRK.[A]	3xPhospho [S3(100); S7(100); S11(100)]	5.57261e-06	0.000133182	1	1	3	Q01082	Q01082 [2159-2175]	Q01082 3xPhospho [S2161(100); S2165(100); S2169(100)]	2	2043.80729	High	High	9.306e-05	4.294e-07	3.55
False	High	[R].TSSGTSLSAMHSSGSSGK.[G]	1xOxidation [M10]; 2xPhospho [T5(99); S6(100)]	0.000458194	0.000133182	1	1	1	Q12888	Q12888 [1315-1332]	Q12888 2xPhospho [T1319(99); S1320(100)]	0	1844.67693	High	High	9.306e-05	7.715e-05	1.64
False	High	[R].TSSGTSLSAMHSSGSSGK.[G]	2xPhospho [T5(100); S6(100)]	1.96148e-05	0.000133182	1	1	1	Q12888	Q12888 [1315-1332]	Q12888 2xPhospho [T1319(100); S1320(100)]	0	1828.68202	High	High	9.306e-05	1.895e-06	2.27
False	High	[K].TSSDDESEEDEDDLLQR.[T]	1xPhospho [S7(100)]	2.25967e-07	0.000133182	1	1	1	Q9Y5J1	Q9Y5J1 [204-220]	Q9Y5J1 1xPhospho [S210(100)]	0	2062.76084	High	High	9.306e-05	9.934e-09	3.24
False	High	[R].TSRPENAIIYNNNEDFQVGQAK.[V]		1.24497e-08	0.000133182	1	1	1	P29401	P29401 [472-493]		0	2508.21135	High	High	9.306e-05	3.28e-10	3.31
False	High	[K].TSQPPVPQGEAEEDSQGKEGPSGSGDSQLSASSR.[S]	1xPhospho [S15(100)]	1.6318e-10	0.000133182	1	1	2	Q12789	Q12789 [725-758]	Q12789 1xPhospho [S739(100)]	1	3466.4878	High	High	9.306e-05	2.005e-12	2.81
False	High	[R].TSQPMAPGVFLTQR.[R]		0.000200211	0.000133182	1	1	1	O75151	O75151 [1040-1053]		0	1532.78897	High	High	9.306e-05	2.912e-05	1.81
False	High	[K].TSPVTASDPAGPSYAAATLQASSAASSASPVSR.[A]	1xPhospho [S29(100)]	1.79917e-11	0.000133182	1	1	1	P18887	P18887 [198-230]	P18887 1xPhospho [S226(100)]	0	3143.45286	High	High	9.306e-05	1.497e-13	4.16
False	High	[K].TSPLKDNPSPEPQLDDIKR.[E]	2xPhospho [S9(100); T/S]	6.61907e-06	0.000133182	1	1	5	Q96JC9	Q96JC9 [157-175]	Q96JC9 2xPhospho [S165(100); T/S]	2	2310.04145	High	High	9.306e-05	5.261e-07	3.16
False	High	[K].TSLITEEEDSTSEVLDEELK.[L]	1xPhospho [S10(99.6)]	7.0142e-11	0.000133182	1	1	2	Q9Y6X4	Q9Y6X4 [438-457]	Q9Y6X4 1xPhospho [S447(99.6)]	0	2347.03237	High	High	9.306e-05	7.425e-13	4.01
False	High	[K].TSLEASMEASPK.[A]	1xPhospho [S10(100)]	4.92425e-06	0.000133182	1	1	1	Q8IWC1	Q8IWC1 [452-463]	Q8IWC1 1xPhospho [S461(100)]	0	1330.55962	High	High	9.306e-05	3.711e-07	2.85
False	High	[R].TSLDIEEYSDTEVQK.[N]	1xPhospho [S9(100)]	1.90241e-07	0.000133182	1	1	1	P51580	P51580 [6-20]	P51580 1xPhospho [S14(100)]	0	1836.77866	High	High	9.306e-05	8.099e-09	3.26
False	High	[R].TSFSVGSDDELGPIRK.[K]	1xPhospho [S7(100)]	3.27216e-06	0.000133182	1	1	2	Q9NRY4	Q9NRY4 [1173-1188]	Q9NRY4 1xPhospho [S1179(100)]	1	1787.82114	High	High	9.306e-05	2.302e-07	2.74
False	High	[R].TSFSVGSDDELGPIR.[K]		5.34244e-07	0.000133182	1	1	1	Q9NRY4	Q9NRY4 [1173-1187]		0	1579.75984	High	High	9.306e-05	2.732e-08	2.12
False	High	[K].TSFDQDSDVDIFPSDFPTEPPSLPR.[T]	1xPhospho [S7(98.5)]	7.46924e-09	0.000133182	1	1	4	Q02880	Q02880 [1575-1599]	Q02880 1xPhospho [S1581(98.5)]	0	2889.25024	High	High	9.306e-05	1.796e-10	3.67
False	High	[K].TSDIFGSPVTATSR.[L]	1xPhospho [S7(100)]	5.10867e-05	0.000133182	1	1	1	Q9H910	Q9H910 [91-104]	Q9H910 1xPhospho [S97(100)]	0	1518.68358	High	High	9.306e-05	5.831e-06	2.3
False	High	[K].TSDGKSPTSPTSPHMPALR.[I]	2xPhospho [T11(98.8); S/T]	5.78128e-05	0.000133182	1	1	1	P35711	P35711 [403-421]	P35711 2xPhospho [T413(98.8); S/T]	1	2126.89776	High	High	9.306e-05	6.735e-06	2.2
False	High	[R].TRDDGDEEGLLTHSEEELEHSQDTDADDGALQ.[-]	1xDehydrated [S21(99.5)]	2.51626e-07	0.000133182	1	1	1	Q9UKM9	Q9UKM9 [275-306]	Q9UKM9 1xDehydrated [S295(99.5)]	1	3509.46949	High	High	9.306e-05	1.123e-08	2.85
False	High	[K].TQTPPVSPAPQPTEERLPSSPVYEDAASFK.[A]	3xPhospho [T3(98.3); S7(100); T/S/Y]	0.00111197	0.000133182	1	1	2	Q14247	Q14247 [399-428]	Q14247 3xPhospho [T401(98.3); S405(100); T/S/Y]	1	3466.48926	High	High	9.306e-05	0.0002179	3.9
False	High	[K].TQTPPVSPAPQPTEERLPSSPVYEDAASFK.[A]	2xPhospho [T3(99); S7(100)]	3.68314e-06	0.000133182	1	1	5	Q14247	Q14247 [399-428]	Q14247 2xPhospho [T401(99); S405(100)]	1	3386.52292	High	High	9.306e-05	2.64e-07	3.87
False	High	[R].TPSSEEISPTKFPGLYR.[T]	1xPhospho [S3(100)]	1.64806e-09	0.000133182	1	1	3	Q15311	Q15311 [27-43]	Q15311 1xPhospho [S29(100)]	1	1988.9365	High	High	9.306e-05	3.038e-11	3.56
False	High	[R].TPSSEEISPTKFPGLYR.[T]		3.97449e-07	0.000133182	1	1	1	Q15311	Q15311 [27-43]		1	1908.97017	High	High	9.306e-05	1.922e-08	2.8
False	High	[K].TPSPKEEDEEPESPPEKK.[T]	1xPhospho [S13(100)]	0.000468152	0.000133182	1	1	2	Q9H1E3	Q9H1E3 [202-219]	Q9H1E3 1xPhospho [S214(100)]	2	2132.92712	High	High	9.306e-05	7.914e-05	2.13
False	High	[K].TPSPKEEDEEPESPPEKK.[T]		5.51764e-07	0.000133182	1	1	2	Q9H1E3	Q9H1E3 [202-219]		2	2052.96079	High	High	9.306e-05	2.832e-08	2.79
False	High	[K].TPSPKEEDEEPESPPEK.[K]	1xPhospho [S13(100)]	2.79635e-11	0.000133182	1	1	5	Q9H1E3	Q9H1E3 [202-218]	Q9H1E3 1xPhospho [S214(100)]	1	2004.83215	High	High	9.306e-05	2.509e-13	4.52
False	High	[K].TPSPKEEDEEPESPPEK.[K]		0.000583566	0.000133182	1	1	1	Q9H1E3	Q9H1E3 [202-218]		1	1924.86582	High	High	9.306e-05	0.000102	1.8
False	High	[R].TPSIQPSLLPHAAPFAK.[S]	1xPhospho [S3(99.6)]	1.15138e-11	0.000133182	1	1	3	P35658	P35658 [1021-1037]	P35658 1xPhospho [S1023(99.6)]	0	1854.95136	High	High	9.306e-05	8.86e-14	4.27
False	High	[R].TPSIQPSLLPHAAPFAK.[S]		1.76088e-11	0.000133182	1	1	1	P35658	P35658 [1021-1037]		0	1774.98503	High	High	9.306e-05	1.46e-13	3.97
False	High	[R].TPSIDLQR.[A]		0.00313141	0.000133182	1	1	1	Q7Z401	Q7Z401 [1223-1230]		0	929.50507	High	High	9.306e-05	0.0007325	1.93
False	High	[R].VQEKPDSPGGSTQIQR.[Y]	1xPhospho [S7(100)]	0.00160195	0.000133182	1	1	1	Q13459	Q13459 [1284-1299]	Q13459 1xPhospho [S1290(100)]	0	1806.83818	High	High	9.306e-05	0.0003334	2.13
False	High	[R].TPQPSSPMDQMGK.[M]	1xPhospho [S/T]	0.00132755	0.000133182	1	1	1	O14497	O14497 [377-389]		0	1483.59569	High	High	9.306e-05	0.0002674	1.73
False	High	[R].TPQEAIMDGTEIAVSPR.[S]	1xPhospho [S15(100)]	1.41411e-06	0.000133182	1	1	3	Q06587	Q06587 [24-40]	Q06587 1xPhospho [S38(100)]	0	1894.86162	High	High	9.306e-05	8.598e-08	2.86
False	High	[K].TPPVVIK.[S]	1xPhospho [T1(100)]	0.00201767	0.000133182	1	1	1	Q96A49	Q96A49 [248-254]	Q96A49 1xPhospho [T248(100)]	0	833.45323	High	High	9.306e-05	0.000438	1.82
False	High	[K].TPPSTTVGSHSPPETPVLTR.[S]	1xPhospho [S11(99.4)]	0.000605938	0.000133182	1	1	2	Q9ULU4	Q9ULU4 [746-765]	Q9ULU4 1xPhospho [S756(99.4)]	0	2141.02744	High	High	9.306e-05	0.0001072	2.13
False	High	[K].TPPRDLPTIPGVTSPSSDEPPMEASQSHLR.[N]	1xPhospho [T/S]	3.37947e-06	0.000133182	1	1	1	Q13541	Q13541 [70-99]		1	3279.53515	High	High	9.306e-05	2.388e-07	3.92
False	High	[R].TPPAPGPPSFEEQLR.[L]		0.00170851	0.000133182	1	1	1	Q6ZTN6	Q6ZTN6 [469-483]		0	1622.8173	High	High	9.306e-05	0.0003609	1.44
False	High	[K].TPLTATLSK.[S]		0.00323367	0.000133182	1	1	1	P01876	P01876 [213-221]		0	931.54587	High	High	9.306e-05	0.0007594	1.49
False	High	[K].TPLSQSMSVLPTSKPEK.[V]	1xOxidation [M7]; 1xPhospho [S6(100)]	2.21973e-05	0.000133182	1	1	4	Q6WKZ4	Q6WKZ4 [229-245]	Q6WKZ4 1xPhospho [S234(100)]	0	1925.92897	High	High	9.306e-05	2.19e-06	3.08
False	High	[K].TPLSQSMSVLPTSKPEK.[V]	1xPhospho [S6(100)]	5.1815e-09	0.000133182	1	1	1	Q6WKZ4	Q6WKZ4 [229-245]	Q6WKZ4 1xPhospho [S234(100)]	0	1909.93406	High	High	9.306e-05	1.169e-10	3.71
False	High	[K].TPLSQSMSVLPTSKPEK.[V]		0.000113227	0.000133182	1	1	1	Q6WKZ4	Q6WKZ4 [229-245]		0	1829.96773	High	High	9.306e-05	1.486e-05	2.34
False	High	[K].TPISPLKTGVSKPIVK.[S]	1xPhospho [S4(100)]	0.000352091	0.000133182	1	1	2	Q9NQW6	Q9NQW6 [320-335]	Q9NQW6 1xPhospho [S323(100)]	1	1744.99725	High	High	9.306e-05	5.649e-05	2.43
False	High	[R].TPLGPLSSR.[S]		0.000438908	0.000133182	1	1	2	Q01167	Q01167 [360-368]		0	927.52581	High	High	9.306e-05	7.291e-05	2.15
False	High	[K].TPLALAGSPTPKNPEDKSPQLSLSPRPASPK.[A]	2xPhospho [T1(100); S29(100)]	5.90698e-05	0.000133182	1	1	1	O95785	O95785 [989-1019]	O95785 2xPhospho [T989(100); S1017(100)]	2	3341.65421	High	High	9.306e-05	6.938e-06	4.43
False	High	[R].TPSSEEISPTKFPGLYR.[T]	2xPhospho [S3(100); S8(100)]	8.61471e-06	0.000133182	1	1	2	Q15311	Q15311 [27-43]	Q15311 2xPhospho [S29(100); S34(100)]	1	2068.90283	High	High	9.306e-05	7.187e-07	3.61
False	High	[R].TPSSSPPITPPASETK.[I]	2xPhospho [S5(98.8); T9(100)]	0.00193291	0.000133182	1	1	1	Q9NZJ0	Q9NZJ0 [508-523]	Q9NZJ0 2xPhospho [S512(98.8); T516(100)]	0	1756.7442	High	High	9.306e-05	0.000416	2.77
False	High	[R].TPSTVTLNNNSAPANR.[A]	1xPhospho [S3(99.1)]	3.93198e-07	0.000133182	1	1	1	Q9ULH0	Q9ULH0 [1679-1694]	Q9ULH0 1xPhospho [S1681(99.1)]	0	1736.79632	High	High	9.306e-05	1.909e-08	3.47
False	High	[R].TPTQTNGSNVPFKPR.[G]		5.81075e-11	0.000133182	1	1	3	P78347	P78347 [703-717]		0	1643.84999	High	High	9.306e-05	5.951e-13	3.78
False	High	[K].TQTPPVSPAPQPTEERLPSSPVYEDAASFK.[A]	1xPhospho [S/T/Y]	0.000735267	0.000133182	1	1	1	Q14247	Q14247 [399-428]		1	3306.55659	High	High	9.306e-05	0.0001338	2.34
False	High	[K].TQTPPVSPAPQPTEER.[L]	2xPhospho [T3(100); S7(100)]	0.000751241	0.000133182	1	1	3	Q14247	Q14247 [399-414]	Q14247 2xPhospho [T401(100); S405(100)]	0	1894.79837	High	High	9.306e-05	0.0001376	1.93
False	High	[R].VQDLSAGGQGSLTDSGPER.[R]		6.4489e-07	0.000133182	1	1	1	P40222	P40222 [485-503]		0	1873.88862	High	High	9.306e-05	3.411e-08	2.61
False	High	[R].VQDLSAGGQGSLTDSGPERRPEGPGAQAPSSPR.[V]	1xPhospho [S/T]	0.00103142	0.000133182	1	1	1	P40222	P40222 [485-517]		1	3341.55061	High	High	9.306e-05	0.0001989	3.07
False	High	[K].TQSSLVPALTDFVR.[S]		0.000352091	0.000133182	1	1	2	O60888	O60888 [125-138]		0	1533.82713	High	High	9.306e-05	5.647e-05	2.31
False	High	[R].TQSAPLPQNAQALQHLVIQQQHQQFLEK.[H]	1xPhospho [S3(99.1)]	2.03672e-05	0.000133182	1	1	3	P56524	P56524 [465-492]	P56524 1xPhospho [S467(99.1)]	0	3303.6634	High	High	9.306e-05	1.974e-06	3.01
False	High	[R].TQPDGTSVPGEPASPISQR.[L]	1xPhospho [S14(100)]	1.52469e-06	0.000133182	1	1	1	Q14980	Q14980 [1744-1762]	Q14980 1xPhospho [S1757(100)]	0	2003.90699	High	High	9.306e-05	9.362e-08	3.16
False	High	[K].TQMAEVLPSPR.[G]	1xPhospho [S9(100)]	0.000202375	0.000133182	1	1	1	P11388	P11388 [1205-1215]	P11388 1xPhospho [S1213(100)]	0	1308.60176	High	High	9.306e-05	2.943e-05	2.32
False	High	[R].TQLWASEPGTPPLPTSLPSQNPILK.[N]	1xPhospho [S6(99.1)]	0.000448447	0.000133182	1	1	2	Q9BXP5	Q9BXP5 [535-559]	Q9BXP5 1xPhospho [S540(99.1)]	0	2752.39572	High	High	9.306e-05	7.477e-05	2.3
False	High	[K].VQDTSNTGLGEDIIHQLSK.[S]		1.6318e-10	0.000133182	1	1	3	Q8IWA0	Q8IWA0 [792-810]		0	2055.03529	High	High	9.306e-05	2.007e-12	3.68
False	High	[K].TQGAGSPRSSPSHTISRPIPMPIR.[S]	2xPhospho [S/T]	0.000307812	0.000133182	1	1	2	Q9Y4J8	Q9Y4J8 [555-578]		1	2690.26336	High	High	9.306e-05	4.828e-05	2.72
False	High	[K].TSSSSPANSDVEIDGIGR.[I]	1xPhospho [S9(100)]	2.9913e-08	0.000133182	1	1	3	O60293	O60293 [801-818]	O60293 1xPhospho [S809(100)]	0	1871.80186	High	High	9.306e-05	9.203e-10	3.63
False	High	[R].TQEGSLSAR.[W]		0.00105382	0.000133182	1	1	1	P78527	P78527 [2620-2628]		0	948.4745	High	High	9.306e-05	0.0002049	1.75
False	High	[R].TQDPSSPGTTPPQAR.[Q]	1xPhospho [S6(100)]	0.000465642	0.000133182	1	1	4	Q13112	Q13112 [424-438]	Q13112 1xPhospho [S429(100)]	0	1619.70611	High	High	9.306e-05	7.864e-05	2.29
False	High	[R].VQEAARPEEVVSQTPLLR.[S]		5.09002e-07	0.000133182	1	1	2	Q9P1Y6	Q9P1Y6 [1378-1395]		0	2022.09783	High	High	9.306e-05	2.578e-08	3.21
False	High	[R].TPVSPVKFSPGDFWGR.[G]	1xPhospho [S4(100)]	0.000128134	0.000133182	1	1	2	P23443	P23443 [444-459]	P23443 1xPhospho [S447(100)]	1	1856.87311	High	High	9.306e-05	1.725e-05	2.41
False	High	[R].VQEHEDSGDSEVENEAK.[G]	2xPhospho [S7(100); S10(100)]	7.49058e-06	0.000133182	1	1	2	Q9Y5J1	Q9Y5J1 [115-131]	Q9Y5J1 2xPhospho [S121(100); S124(100)]	0	2061.7322	High	High	9.306e-05	6.114e-07	3.06
False	High	[K].TPVPSDIDISR.[S]		0.000157182	0.000133182	1	1	1	P11586	P11586 [314-324]		0	1199.62664	High	High	9.306e-05	2.183e-05	2.0
False	High	[R].TPVFVSPTPPPPPPPLPSALSTSSLR.[A]	2xPhospho [S/T]	0.0009567	0.000133182	1	1	3	Q92558	Q92558 [316-341]		0	2799.37698	High	High	9.306e-05	0.000183	3.14
False	High	[R].TPVFVSPTPPPPPPPLPSALSTSSLR.[A]	1xPhospho [S/T]	4.32422e-05	0.000133182	1	1	1	Q92558	Q92558 [316-341]		0	2719.41065	High	High	9.306e-05	4.797e-06	3.08
False	High	[R].TPVASTHSISSAATPDR.[I]	2xPhospho [S5(100); S8(100)]	3.18535e-06	0.000133182	1	1	2	P27448	P27448 [536-552]	P27448 2xPhospho [S540(100); S543(100)]	0	1857.77796	High	High	9.306e-05	2.231e-07	2.99
False	High	[K].TPTSSPASSPLVAKKPLTTTPR.[R]	2xPhospho [S9(100); S/T]	1.24706e-10	0.000133182	1	1	5	Q14684	Q14684 [728-749]	Q14684 2xPhospho [S736(100); S/T]	1	2397.18263	High	High	9.306e-05	1.458e-12	4.11
False	High	[K].TPTSSPASSPLVAKKPLTTTPR.[R]	1xPhospho [S/T]	0.00255456	0.000133182	1	1	2	Q14684	Q14684 [728-749]		1	2317.2163	High	High	9.306e-05	0.0005765	1.42
False	High	[K].TPTSSPASSPLVAK.[K]	2xPhospho [S5(98.7); S/T]	0.0010204	0.000133182	1	1	2	Q14684	Q14684 [728-741]	Q14684 2xPhospho [S732(98.7); S/T]	0	1502.65393	High	High	9.306e-05	0.0001969	2.34
False	High	[K].VQDTSNTGLGEDIIHQLSK.[S]	1xPhospho [S/T]	2.74467e-08	0.000133182	1	1	1	Q8IWA0	Q8IWA0 [792-810]		0	2135.00162	High	High	9.306e-05	8.336e-10	3.69
False	High	[K].VATPMSVTSQR.[F]		4.07584e-05	0.000133182	1	1	1	Q9HBM6	Q9HBM6 [172-182]		0	1176.60413	High	High	9.306e-05	4.465e-06	2.03
False	High	[R].TSSVPEYVYNLHLVENDFVGGR.[S]		1.13105e-09	0.000133182	1	1	1	Q99959	Q99959 [80-101]		0	2495.22013	High	High	9.306e-05	1.956e-11	3.14
False	High	[R].TSSVVTLEVAK.[Q]	1xPhospho [S3(100)]	3.01597e-05	0.000133182	1	1	1	P55196	P55196 [1081-1091]	P55196 1xPhospho [S1083(100)]	0	1213.60756	High	High	9.306e-05	3.127e-06	2.33
False	High	[R].VAGEAAETDSEPEPEPEPTAAPR.[D]	1xPhospho [T/S]	3.52804e-06	0.000133182	1	1	1	Q6QNY0	Q6QNY0 [56-78]		0	2430.03443	High	High	9.306e-05	2.509e-07	1.97
False	High	[R].VAFDPEQKPLHGVLKTPTSSPASSPLVAKKPLTTTPR.[R]	3xPhospho [T16(97.4); S/T]	1.19594e-05	0.000133182	1	1	1	Q14684	Q14684 [713-749]	Q14684 3xPhospho [T728(97.4); S/T]	2	4136.06339	High	High	9.306e-05	1.056e-06	4.28
False	High	[R].VAFDPEQKPLHGVLKTPTSSPASSPLVAK.[K]	2xPhospho [T16(100); T/S]	5.76021e-07	0.000133182	1	1	3	Q14684	Q14684 [713-741]	Q14684 2xPhospho [T728(100); T/S]	1	3161.56836	High	High	9.306e-05	2.977e-08	3.93
False	High	[R].VAFDPEQKPLHGVLK.[T]		8.67577e-08	0.000133182	1	1	4	Q14684	Q14684 [713-727]		0	1677.93227	High	High	9.306e-05	3.221e-09	2.35
False	High	[R].VAEVLNDPENMEK.[R]		0.00209487	0.000133182	1	1	1	Q07866	Q07866 [506-518]		0	1487.70463	High	High	9.306e-05	0.0004583	1.69
False	High	[R].VAEQKEHR.[L]		0.000283964	0.000133182	1	1	2	P18887	P18887 [495-502]		1	996.52212	High	High	9.306e-05	4.376e-05	1.66
False	High	[R].VAELALSLSSTSDDEPPSSVSHGAK.[A]	2xPhospho [S/T]	0.00020789	0.000133182	1	1	1	Q8N1G2	Q8N1G2 [20-44]		0	2644.14268	High	High	9.306e-05	3.038e-05	2.34
False	High	[R].VAELALSLSSTSDDEPPSSVSHGAK.[A]	1xPhospho [S12(99.4)]	6.88458e-08	0.000133182	1	1	5	Q8N1G2	Q8N1G2 [20-44]	Q8N1G2 1xPhospho [S31(99.4)]	0	2564.17635	High	High	9.306e-05	2.458e-09	4.18
False	High	[K].VAEKLDEIYVAGLVAHSDLDER.[A]		0.00235718	0.000133182	1	1	1	O60506	O60506 [39-60]		1	2442.25109	High	High	9.306e-05	0.0005247	1.34
False	High	[R].VADPDHDHTGFLTEYVATR.[W]	1xPhospho [Y15(100)]; 1xDehydrated [T13(100)]	9.63338e-11	0.000133182	1	1	1	P28482	P28482 [173-191]	P28482 1xPhospho [Y187(100)]; 1xDehydrated [T185(100)]	0	2205.96009	High	High	9.306e-05	1.078e-12	4.1
False	High	[R].VADPDHDHTGFLTEYVATR.[W]	1xDehydrated [T13(100)]	2.37173e-07	0.000133182	1	1	2	P28482	P28482 [173-191]	P28482 1xDehydrated [T185(100)]	0	2125.99376	High	High	9.306e-05	1.053e-08	2.95
False	High	[R].VADAKGDSESEEDEDLEVPVPSRFNR.[R]	2xPhospho [S8(100); S10(100)]	2.72766e-07	0.000133182	1	1	3	P13861	P13861 [71-96]	P13861 2xPhospho [S78(100); S80(100)]	2	3050.26638	High	High	9.306e-05	1.24e-08	2.85
False	High	[R].VADAKGDSESEEDEDLEVPVPSRFNR.[R]	1xPhospho [S10(99)]	2.43841e-08	0.000133182	1	1	3	P13861	P13861 [71-96]	P13861 1xPhospho [S80(99)]	2	2970.30004	High	High	9.306e-05	7.251e-10	3.4
False	High	[R].VADAKGDSESEEDEDLEVPVPSR.[F]	2xPhospho [S8(100); S10(100)]	4.73277e-10	0.000133182	1	1	3	P13861	P13861 [71-93]	P13861 2xPhospho [S78(100); S80(100)]	1	2633.05392	High	High	9.306e-05	7.002e-12	5.36
False	High	[R].VADAKGDSESEEDEDLEVPVPSR.[F]	1xPhospho [S10(100)]	2.55203e-11	0.000133182	1	1	2	P13861	P13861 [71-93]	P13861 1xPhospho [S80(100)]	1	2553.08759	High	High	9.306e-05	2.26e-13	4.43
False	High	[K].VAAQNLIQNTNIDNGQK.[S]		9.50634e-08	0.000133182	1	1	1	Q9NX70	Q9NX70 [77-93]		0	1840.95116	High	High	9.306e-05	3.579e-09	2.76
False	High	[K].VAAIEALNDGELQK.[A]		2.32515e-09	0.000133182	1	2	12	P50502	P50502 [119-132]		0	1470.77985	High	High	9.306e-05	4.544e-11	3.65
False	High	[R].VAAAAGSGPSPPGSPGHDRERQPLLDR.[A]	2xPhospho [S10(98.4); S14(98.4)]	2.11666e-06	0.000133182	1	1	2	Q9BTU6	Q9BTU6 [38-64]	Q9BTU6 2xPhospho [S47(98.4); S51(98.4)]	2	2855.29856	High	High	9.306e-05	1.382e-07	5.4
False	High	[R].VAAAAGSGPSPPGSPGHDRER.[Q]	2xPhospho [S10(99.1); S14(100)]	6.13358e-05	0.000133182	1	1	4	Q9BTU6	Q9BTU6 [38-58]	Q9BTU6 2xPhospho [S47(99.1); S51(100)]	1	2132.89104	High	High	9.306e-05	7.228e-06	3.44
False	High	[R].VAAAAGSGPSPPGSPGHDR.[E]	2xPhospho [S10(100); S14(100)]	1.38401e-06	0.000133182	1	1	2	Q9BTU6	Q9BTU6 [38-56]	Q9BTU6 2xPhospho [S47(100); S51(100)]	0	1847.74733	High	High	9.306e-05	8.356e-08	3.41
False	High	[K].TYTAYVDLEKDFAAEVVHPGDLK.[N]		0.00010223	0.000133182	1	1	1	P54577	P54577 [288-310]		1	2581.28206	High	High	9.306e-05	1.317e-05	2.1
False	High	[K].TYQGSYGFR.[L]		0.00330368	0.000133182	1	1	1	P04637	P04637 [102-110]		0	1078.49523	High	High	9.306e-05	0.0007752	1.58
False	High	[R].TWGDLGAAAGGGTPSK.[G]		3.55303e-08	0.000133182	1	1	4	P31323	P31323 [57-72]		0	1445.70193	High	High	9.306e-05	1.126e-09	2.9
False	High	[R].VAGEGALELVLEAAGAPTSTAAPEAGEDEGPPSPGKTEPS.[-]	1xPhospho [S33(100)]	3.62724e-07	0.000133182	1	1	2	Q5SXM8	Q5SXM8 [139-178]	Q5SXM8 1xPhospho [S171(100)]	1	3839.77464	High	High	9.306e-05	1.73e-08	3.66
False	High	[R].TWDDDSDPESETDPDAQAK.[A]	1xPhospho [S6(100)]	1.8223e-07	0.000133182	1	1	2	Q5XUX1	Q5XUX1 [13-31]	Q5XUX1 1xPhospho [S18(100)]	0	2201.80304	High	High	9.306e-05	7.724e-09	2.73
False	High	[K].VAGQDGSVVQFK.[I]		6.873e-06	0.000133182	1	3	1	P61956	P61956 [22-33]		0	1234.64263	High	High	9.306e-05	5.52e-07	2.28
False	High	[K].VALLDVFR.[E]		0.00339332	0.000133182	1	1	1	P25205	P25205 [749-756]		0	932.55638	High	High	9.306e-05	0.0008006	2.06
False	High	[K].VATAQDDITGDGTTSNVLIIGELLK.[Q]		6.75506e-11	0.000133182	1	1	2	P40227	P40227 [80-104]		0	2544.3403	High	High	9.306e-05	7.119e-13	4.97
False	High	[K].VPSPLEGSEGDGDTD.[-]	1xPhospho [T14(100)]	0.00314823	0.000133182	1	1	1	Q9Y606	Q9Y606 [413-427]	Q9Y606 1xPhospho [T426(100)]	0	1554.58432	High	High	9.306e-05	0.0007334	2.46
False	High	[K].VASSPVMVSNPATR.[M]	1xPhospho [S/T]	0.000629167	0.000133182	1	1	1	P51610	P51610 [595-608]		0	1495.69746	High	High	9.306e-05	0.0001118	2.15
False	High	[K].VASGSDLHLTDIDSDSNR.[G]		7.77095e-05	0.000133182	1	1	1	Q92614	Q92614 [70-87]		0	1901.88354	High	High	9.306e-05	9.546e-06	1.86
False	High	[R].VASFSIPGSSSR.[Y]		0.00154288	0.000133182	1	1	1	Q14573	Q14573 [1830-1841]		0	1194.61133	High	High	9.306e-05	0.0003192	1.57
False	High	[R].VASETHSEGSEYEELPK.[R]	2xPhospho [S3(100); S7(100)]	1.4294e-06	0.000133182	1	1	1	Q5JSZ5	Q5JSZ5 [1130-1146]	Q5JSZ5 2xPhospho [S1132(100); S1136(100)]	0	2051.78825	High	High	9.306e-05	8.684e-08	2.93
False	High	[R].VASETHSEGSEYEELPK.[R]	1xPhospho [S7(100)]	0.000436555	0.000133182	1	1	1	Q5JSZ5	Q5JSZ5 [1130-1146]	Q5JSZ5 1xPhospho [S1136(100)]	0	1971.82192	High	High	9.306e-05	7.283e-05	2.71
False	High	[K].VASEAPLEHKPQVEASSPR.[L]	1xPhospho [S]	1.57335e-05	0.000133182	1	1	1	Q8TD19	Q8TD19 [853-871]		0	2112.01212	High	High	9.306e-05	1.457e-06	3.0
False	High	[R].VAQLEQVYIR.[G]		0.00041149	0.000133182	1	1	1	P62318	P62318 [55-64]		0	1218.6841	High	High	9.306e-05	6.778e-05	1.77
False	High	[K].VAQGATEKSPEDK.[V]		3.13701e-07	0.000133182	1	1	1	P49321	P49321 [443-455]		1	1359.67505	High	High	9.306e-05	1.461e-08	2.69
False	High	[K].VAPVINNGSPTILGKR.[S]	1xPhospho [S9(99.6)]	3.00491e-07	0.000133182	1	1	6	Q13330	Q13330 [568-583]	Q13330 1xPhospho [S576(99.6)]	1	1715.9204	High	High	9.306e-05	1.391e-08	3.3
False	High	[K].VAPVINNGSPTILGKR.[S]		2.52049e-09	0.000133182	1	1	2	Q13330	Q13330 [568-583]		1	1635.95407	High	High	9.306e-05	4.997e-11	3.72
False	High	[K].VAPVINNGSPTILGK.[R]	1xPhospho [S9(100)]	1.84201e-07	0.000133182	1	1	2	Q13330	Q13330 [568-582]	Q13330 1xPhospho [S576(100)]	0	1559.81929	High	High	9.306e-05	7.806e-09	3.15
False	High	[K].VAPVINNGSPTILGK.[R]		2.1529e-07	0.000133182	1	1	1	Q13330	Q13330 [568-582]		0	1479.85295	High	High	9.306e-05	9.356e-09	3.07
False	High	[K].VAPSKWEAVDESELEAQAVTTSK.[W]		0.00059946	0.000133182	1	1	2	O15042	O15042 [756-778]		1	2475.22494	High	High	9.306e-05	0.0001052	2.3
False	High	[R].VAPEEHPVLLTEAPLNPK.[A]		2.03435e-10	0.000133182	1	2	3	P60709	P60709 [96-113]		0	1954.0644	High	High	9.306e-05	2.594e-12	2.94
False	High	[K].VAPAQPSEEGPGRK.[D]		1.81253e-07	0.000133182	1	1	2	P23588	P23588 [512-525]		1	1422.73357	High	High	9.306e-05	7.647e-09	2.33
False	High	[R].VPSSDEEVVEEPQSR.[R]	1xPhospho [S]	0.00020901	0.000133182	1	1	1	Q9C0C2	Q9C0C2 [1618-1632]		0	1766.74803	High	High	9.306e-05	3.055e-05	1.56
False	High	[R].VALVVHPGTAR.[L]		1.56491e-05	0.000133182	1	1	1	Q12846	Q12846 [23-33]		0	1119.6633	High	High	9.306e-05	1.446e-06	2.19
False	High	[R].VALSDDETKETENMRK.[K]	1xPhospho [S4(100)]	5.81759e-06	0.000133182	1	1	1	Q15054	Q15054 [304-319]	Q15054 1xPhospho [S307(100)]	2	1945.85726	High	High	9.306e-05	4.538e-07	2.22
False	High	[R].VALSDDETKETENMR.[K]	1xOxidation [M14]; 1xPhospho [S4(100)]	1.69638e-05	0.000133182	1	1	3	Q15054	Q15054 [304-318]	Q15054 1xPhospho [S307(100)]	1	1833.75721	High	High	9.306e-05	1.591e-06	2.33
False	High	[R].VALSDDETKETENMR.[K]	1xPhospho [S4(100)]	4.93254e-08	0.000133182	1	1	4	Q15054	Q15054 [304-318]	Q15054 1xPhospho [S307(100)]	1	1817.7623	High	High	9.306e-05	1.656e-09	2.94
False	High	[R].VALSDDETKETENMR.[K]		3.62724e-07	0.000133182	1	1	2	Q15054	Q15054 [304-318]		1	1737.79597	High	High	9.306e-05	1.735e-08	2.67
False	High	[R].VPSSDEEVVEEPQSR.[R]	2xPhospho [S3(100); S4(100)]	3.36134e-06	0.000133182	1	1	3	Q9C0C2	Q9C0C2 [1618-1632]	Q9C0C2 2xPhospho [S1620(100); S1621(100)]	0	1846.71436	High	High	9.306e-05	2.381e-07	3.01
False	High	[K].TVTPASSAKTSPAKQQAPPVR.[N]	3xPhospho [T3(100); S11(100); S/T]	8.25194e-06	0.000133182	1	1	4	Q16555	Q16555 [512-532]	Q16555 3xPhospho [T514(100); S522(100); S/T]	2	2362.06048	High	High	9.306e-05	6.845e-07	2.51
False	High	[K].TVTPASSAKTSPAKQQAPPVR.[N]	2xPhospho [T3(99.5); S/T]	1.58584e-08	0.000133182	1	1	5	Q16555	Q16555 [512-532]	Q16555 2xPhospho [T514(99.5); S/T]	2	2282.09415	High	High	9.306e-05	4.347e-10	4.89
False	High	[K].TVTPAKAVTTPGKK.[G]	2xPhospho [T3(100); T]	1.00772e-06	0.000133182	1	1	2	P19338	P19338 [97-110]	P19338 2xPhospho [T99(100); T]	2	1558.76415	High	High	9.306e-05	5.748e-08	2.61
False	High	[K].TVKQEQINTEPLEDTVLSPTK.[K]	1xPhospho [S18(100)]	1.59894e-05	0.000133182	1	1	1	O15446	O15446 [268-288]	O15446 1xPhospho [S285(100)]	1	2450.20619	High	High	9.306e-05	1.485e-06	3.45
False	High	[K].TVKPVENKDDDDSIADFLNSDEEEDRVSLQNLK.[N]	1xPhospho [S20(100)]	2.70842e-05	0.000133182	1	1	1	Q15649	Q15649 [61-93]	Q15649 1xPhospho [S80(100)]	2	3857.76006	High	High	9.306e-05	2.769e-06	3.82
False	High	[K].TVGMVAGDEETYEVFADLFDPVIQER.[H]	1xOxidation [M4]	2.52554e-05	0.000133182	1	1	2	P12532	P12532 [104-129]		0	2946.37135	High	High	9.306e-05	2.55e-06	2.48
False	High	[K].TVFPGAVPVLPASPPPKDSLR.[S]	1xPhospho [S13(100)]	6.73806e-08	0.000133182	1	1	2	Q9UBC2	Q9UBC2 [217-237]	Q9UBC2 1xPhospho [S229(100)]	1	2225.17298	High	High	9.306e-05	2.393e-09	4.41
False	High	[K].TVANLLSGKSPR.[K]	1xPhospho [S10(100)]	8.52976e-07	0.000133182	1	1	6	Q13428	Q13428 [147-158]	Q13428 1xPhospho [S156(100)]	1	1322.68279	High	High	9.306e-05	4.732e-08	3.88
False	High	[K].TVANLLSGKSPR.[K]		5.79127e-07	0.000133182	1	1	2	Q13428	Q13428 [147-158]		1	1242.71646	High	High	9.306e-05	3.003e-08	2.62
False	High	[K].TVAGGAWTYNTTSAVTVK.[S]		6.45974e-09	0.000133182	1	1	1	P61513	P61513 [63-80]		0	1826.9283	High	High	9.306e-05	1.517e-10	2.89
False	High	[K].TTTPGPSLSQGVSVDEK.[L]	1xPhospho [S9(100)]	0.0032164	0.000133182	1	1	1	O60934	O60934 [335-351]	O60934 1xPhospho [S343(100)]	0	1782.81572	High	High	9.306e-05	0.0007526	2.21
False	High	[R].TTSPSSDTDLLDR.[S]	1xPhospho [S/T]	1.28255e-05	0.000133182	1	1	1	Q96QT6	Q96QT6 [129-141]		0	1487.62612	High	High	9.306e-05	1.146e-06	2.34
False	High	[R].TTSPPLSIPTTHLIHQPAGSR.[S]	1xPhospho [T/S]	0.000105582	0.000133182	1	1	1	Q5T5U3	Q5T5U3 [317-337]		0	2291.15437	High	High	9.306e-05	1.369e-05	1.99
False	High	[K].TTSPPEVSGYSYEK.[T]	1xPhospho [T/S/Y]	0.000586711	0.000133182	1	1	1	P46821	P46821 [1963-1976]		0	1624.67783	High	High	9.306e-05	0.000103	1.47
False	High	[K].TTSPLEEEEREIK.[S]		0.000100055	0.000133182	1	1	1	Q9UKV3	Q9UKV3 [363-375]		1	1560.77516	High	High	9.306e-05	1.284e-05	1.55
False	High	[K].TTSPLEEEER.[E]	1xPhospho [S3(100)]	0.000463146	0.000133182	1	1	1	Q9UKV3	Q9UKV3 [363-372]	Q9UKV3 1xPhospho [S365(100)]	0	1270.51987	High	High	9.306e-05	7.804e-05	2.11
False	High	[K].TTSPLEEEER.[E]		0.00179305	0.000133182	1	1	1	Q9UKV3	Q9UKV3 [363-372]		0	1190.55354	High	High	9.306e-05	0.0003812	1.83
False	High	[K].TTQVPQFILDDFIQNDR.[A]		0.00037354	0.000133182	1	1	1	Q08211	Q08211 [418-434]		0	2050.02399	High	High	9.306e-05	6.04e-05	1.46
False	High	[R].TTPSYVAFTDTER.[L]		1.31155e-06	0.000133182	3	6	2	P17066; P11142; P0DMV9	P17066 [39-51]; P11142 [37-49]; P0DMV9 [37-49]		0	1487.70126	High	High	9.306e-05	7.864e-08	2.47
False	High	[R].TTPSVVAFTADGER.[L]		5.27619e-05	0.000133182	1	1	1	P38646	P38646 [86-99]		0	1450.71725	High	High	9.306e-05	6.059e-06	2.24
False	High	[K].TTIPEEEEEEEEAAGVVVEEELFHQQGTPR.[A]	1xPhospho [T28(100)]	2.40342e-10	0.000133182	1	1	2	P20700	P20700 [548-577]	P20700 1xPhospho [T575(100)]	0	3491.53737	High	High	9.306e-05	3.151e-12	4.79
False	High	[K].TTIPEEEEEEEEAAGVVVEEELFHQQGTPR.[A]		2.35702e-06	0.000133182	1	1	1	P20700	P20700 [548-577]		0	3411.57104	High	High	9.306e-05	1.56e-07	2.7
False	High	[R].TTKSPSDSGYSYETIGK.[T]	1xPhospho [S4(100)]	5.89041e-08	0.000133182	1	1	1	P46821	P46821 [1912-1928]	P46821 1xPhospho [S1915(100)]	1	1900.82119	High	High	9.306e-05	2.043e-09	2.64
False	High	[K].TTDGYLLR.[L]		0.000235255	0.000133182	1	1	1	P61247	P61247 [129-136]		0	938.49417	High	High	9.306e-05	3.503e-05	1.86
False	High	[K].TSVSQNVIPSSAQK.[R]		0.000314503	0.000133182	1	1	1	Q03188	Q03188 [167-180]		0	1445.75945	High	High	9.306e-05	4.937e-05	1.62
False	High	[K].TSVLEESGPSR.[L]		0.000723509	0.000133182	1	1	1	Q03188	Q03188 [678-688]		0	1161.57461	High	High	9.306e-05	0.0001318	2.12
False	High	[R].TVIIEQSWGSPK.[V]		1.03431e-05	0.000133182	1	1	1	P10809	P10809 [61-72]		0	1344.71579	High	High	9.306e-05	8.884e-07	2.71
False	High	[R].TVIIEQSWGSPK.[V]	1xPhospho [S10(100)]	4.84544e-06	0.000133182	1	1	1	P10809	P10809 [61-72]	P10809 1xPhospho [S70(100)]	0	1424.68212	High	High	9.306e-05	3.659e-07	3.36
False	High	[K].TVLPTVPESPEEEVK.[A]	1xPhospho [S9(100)]	7.13028e-05	0.000133182	1	1	2	O75152	O75152 [100-114]	O75152 1xPhospho [S108(100)]	0	1733.82449	High	High	9.306e-05	8.656e-06	2.46
False	High	[K].TVIRLPSGSGAASPTGSAVDIR.[A]	1xPhospho [S/T]	2.34238e-05	0.000133182	1	1	1	Q09666	Q09666 [204-225]		1	2192.10709	High	High	9.306e-05	2.333e-06	2.5
False	High	[K].TVTEYKIDEDGKK.[F]		0.000460663	0.000133182	1	1	2	O75821	O75821 [66-78]		2	1525.77443	High	High	9.306e-05	7.765e-05	1.27
False	High	[K].TVTAMDVVYALKR.[Q]	1xOxidation [M5]	1.29381e-09	0.000133182	1	1	6	P62805	P62805 [81-93]		1	1482.79848	High	High	9.306e-05	2.29e-11	3.31
False	High	[K].TVTAMDVVYALKR.[Q]		2.78931e-08	0.000133182	1	1	3	P62805	P62805 [81-93]		1	1466.80356	High	High	9.306e-05	8.446e-10	3.04
False	High	[K].TVTAMDVVYALK.[R]	1xOxidation [M5]	0.00210613	0.000133182	1	1	2	P62805	P62805 [81-92]		0	1326.69737	High	High	9.306e-05	0.0004606	1.21
False	High	[K].TVTAMDVVYALK.[R]		2.11666e-06	0.000133182	1	1	1	P62805	P62805 [81-92]		0	1310.70245	High	High	9.306e-05	1.377e-07	2.39
False	High	[K].TVSSTKLVSFHDDSDEDLLHI.[-]	2xPhospho [S3(99); S14(100)]	0.000409284	0.000133182	1	1	1	P11717	P11717 [2471-2491]	P11717 2xPhospho [S2473(99); S2484(100)]	1	2518.07862	High	High	9.306e-05	6.75e-05	4.5
False	High	[K].TVSSPPTSPRPGSAATVSASTSNIIPPRHQKPAGAPATK.[K]	2xPhospho [S/T]	4.25371e-11	0.000133182	1	1	13	O76094	O76094 [618-656]		1	3981.95833	High	High	9.306e-05	4.122e-13	5.86
False	High	[K].TVSSPPTSPRPGSAATVSASTSNIIPPR.[H]	2xPhospho [T/S]	0.000827525	0.000133182	1	1	2	O76094	O76094 [618-645]		0	2895.36491	High	High	9.306e-05	0.0001544	2.26
False	High	[R].TVSQQSFDGVSLDSSGPEDR.[I]	2xPhospho [T1(99.4); S6(100)]	4.31564e-09	0.000133182	1	1	1	Q6BDS2	Q6BDS2 [1101-1120]	Q6BDS2 2xPhospho [T1101(99.4); S1106(100)]	0	2270.88501	High	High	9.306e-05	9.46e-11	4.81
False	High	[R].TVSQQSFDGVSLDSSGPEDR.[I]	1xPhospho [S3(99.4)]	1.97374e-06	0.000133182	1	1	2	Q6BDS2	Q6BDS2 [1101-1120]	Q6BDS2 1xPhospho [S1103(99.4)]	0	2190.91868	High	High	9.306e-05	1.268e-07	2.87
False	High	[R].TVSPGSVSPIHGQGQVVENLK.[A]	2xPhospho [S3(99.1); S8(100)]	2.14135e-07	0.000133182	1	1	1	Q9NZM3	Q9NZM3 [882-902]	Q9NZM3 2xPhospho [S884(99.1); S889(100)]	0	2293.06252	High	High	9.306e-05	9.287e-09	3.95
False	High	[R].TSSVVTLEVAK.[Q]		6.06797e-05	0.000133182	1	1	1	P55196	P55196 [1081-1091]		0	1133.64123	High	High	9.306e-05	7.13e-06	2.0
False	High	[R].TVSPGSVSPIHGQGQVVENLK.[A]	1xPhospho [S/T]	0.000850056	0.000133182	1	1	1	Q9NZM3	Q9NZM3 [882-902]		0	2213.09619	High	High	9.306e-05	0.0001589	2.4
False	High	[R].TVSLGAGAKDELHIVEAEAMNYEGSPIKVTLATLK.[M]	1xPhospho [S25(100)]	4.42582e-07	0.000133182	1	1	1	P06748	P06748 [46-80]	P06748 1xPhospho [S70(100)]	2	3735.89147	High	High	9.306e-05	2.192e-08	2.31
False	High	[R].TVSLGAGAKDELHIVEAEAMNYEGSPIKVTLATLK.[M]	1xOxidation [M20]	4.6782e-09	0.000133182	1	1	2	P06748	P06748 [46-80]		2	3671.92005	High	High	9.306e-05	1.036e-10	3.66
False	High	[R].TVSLGAGAKDELHIVEAEAMNYEGSPIK.[V]	1xPhospho [S25(100)]	3.45586e-07	0.000133182	1	1	3	P06748	P06748 [46-73]	P06748 1xPhospho [S70(100)]	1	3009.42749	High	High	9.306e-05	1.64e-08	3.81
False	High	[R].TVSLGAGAKDELHIVEAEAMNYEGSPIK.[V]		1.08524e-11	0.000133182	1	1	2	P06748	P06748 [46-73]		1	2929.46116	High	High	9.306e-05	8.245e-14	5.1
False	High	[R].TVSDNSLSNSRGEGKPDLK.[F]	2xPhospho [S3(100); S6(100)]	8.56074e-05	0.000133182	1	1	5	Q96RU3	Q96RU3 [294-312]	Q96RU3 2xPhospho [S296(100); S299(100)]	1	2163.9319	High	High	9.306e-05	1.07e-05	2.32
False	High	[R].TVSDNSLSNSRGEGKPDLK.[F]	1xPhospho [S6(99.4)]	0.00039843	0.000133182	1	1	3	Q96RU3	Q96RU3 [294-312]	Q96RU3 1xPhospho [S299(99.4)]	1	2083.96557	High	High	9.306e-05	6.535e-05	2.68
False	High	[R].TVSASSTGDLPK.[A]	1xPhospho [S/T]	0.000220556	0.000133182	1	1	1	P78362	P78362 [492-503]		0	1242.56134	High	High	9.306e-05	3.247e-05	2.21
False	High	[R].TVSASSTGDLPK.[A]		6.86687e-05	0.000133182	1	1	1	P78362	P78362 [492-503]		0	1162.59501	High	High	9.306e-05	8.257e-06	1.82
False	High	[R].TVPSTPTLVVPHRTDGFAEAIHSPQVAGVPR.[F]	2xPhospho [S23(100); S/T]	3.29811e-09	0.000133182	1	1	3	P12270	P12270 [2133-2163]	P12270 2xPhospho [S2155(100); S/T]	1	3396.65013	High	High	9.306e-05	6.881e-11	5.0
False	High	[R].TVPSTPTLVVPHR.[T]	1xPhospho [T5(100)]	0.000131626	0.000133182	1	1	5	P12270	P12270 [2133-2145]	P12270 1xPhospho [T2137(100)]	0	1483.76686	High	High	9.306e-05	1.778e-05	2.42
False	High	[R].TVLYNDDSDNDNFVSTEDPLNLGTSR.[S]	1xPhospho [Y/S/T]	9.23011e-05	0.000133182	1	1	2	Q6RI45	Q6RI45 [1756-1781]		0	2981.26841	High	High	9.306e-05	1.168e-05	2.16
False	High	[K].TVSLPLSSPNIK.[L]		0.000120774	0.000133182	1	1	1	Q8IWZ3	Q8IWZ3 [1663-1674]		0	1255.72563	High	High	9.306e-05	1.604e-05	2.3
False	High	[K].SSSLESLQTAVAEVR.[K]	1xPhospho [S/T]	2.50277e-07	0.000133182	1	1	3	Q8TEW8	Q8TEW8 [744-758]		0	1656.78402	High	High	9.306e-05	1.121e-08	3.17
False	High	[R].SSSLEGFHNHFK.[V]	1xPhospho [S3(99.2)]	0.00272425	0.000133182	1	1	2	Q13480	Q13480 [417-428]	Q13480 1xPhospho [S419(99.2)]	0	1469.62092	High	High	9.306e-05	0.0006204	1.57
False	High	[R].SSSESYTQSFQSR.[K]	1xPhospho [S3(100)]	0.000499343	0.000133182	1	1	1	Q9BTU6	Q9BTU6 [460-472]	Q9BTU6 1xPhospho [S462(100)]	0	1573.61662	High	High	9.306e-05	8.504e-05	2.22
False	High	[R].SGGVTEASSLLGGSPR.[R]	2xPhospho [S9(100); S14(100)]	0.00111795	0.000133182	1	1	1	Q92729	Q92729 [840-855]	Q92729 2xPhospho [S848(100); S853(100)]	0	1634.68227	High	High	9.306e-05	0.0002194	2.65
False	High	[R].SGGVTEASSLLGGSPR.[R]	1xPhospho [S14(100)]	7.226e-08	0.000133182	1	1	1	Q92729	Q92729 [840-855]	Q92729 1xPhospho [S853(100)]	0	1554.71594	High	High	9.306e-05	2.592e-09	3.38
False	High	[K].SGGIVISPFR.[L]		0.000365593	0.000133182	1	1	1	Q16204	Q16204 [46-55]		0	1032.58366	High	High	9.306e-05	5.889e-05	2.39
False	High	[K].SGGGLHSVAEGVRLSPEPGR.[E]	1xPhospho [S15(100)]	0.00144663	0.000133182	1	1	1	Q9NWK9	Q9NWK9 [11-30]	Q9NWK9 1xPhospho [S25(100)]	1	2041.98149	High	High	9.306e-05	0.0002968	2.21
False	High	[R].SGFGEISSPVIR.[E]	1xPhospho [S8(100)]	2.24374e-05	0.000133182	1	1	2	P57740	P57740 [4-15]	P57740 1xPhospho [S11(100)]	0	1328.62461	High	High	9.306e-05	2.216e-06	2.8
False	High	[K].SGFARPGDVEFEDFSQPMNRAPSDSSLGTPSDGRPELRGPGR.[S]	2xPhospho [S/T]	0.000180767	0.000133182	1	1	2	Q15642	Q15642 [274-315]		2	4636.03482	High	High	9.306e-05	2.57e-05	4.38
False	High	[K].SGFARPGDVEFEDFSQPMNRAPSDSSLGTPSDGRPELR.[G]	2xPhospho [S23(100); S/T]	5.14938e-08	0.000133182	1	1	2	Q15642	Q15642 [274-311]	Q15642 2xPhospho [S296(100); S/T]	1	4268.83802	High	High	9.306e-05	1.743e-09	4.14
False	High	[K].SGFARPGDVEFEDFSQPMNR.[A]		2.36771e-05	0.000133182	1	1	1	Q15642	Q15642 [274-293]		0	2286.02441	High	High	9.306e-05	2.363e-06	2.46
False	High	[K].SGEVDATSDQEESVAWALAPAVPQSPLKNELR.[R]	2xPhospho [S25(100); S/T]	5.68709e-11	0.000133182	1	1	2	Q8NCD3	Q8NCD3 [116-147]	Q8NCD3 2xPhospho [S140(100); S/T]	1	3554.60878	High	High	9.306e-05	5.793e-13	3.89
False	High	[R].SGEQITSSPVSPK.[S]	1xPhospho [S1(100)]	0.000144225	0.000133182	1	1	1	O43314	O43314 [1006-1018]	O43314 1xPhospho [S1006(100)]	0	1396.63557	High	High	9.306e-05	1.979e-05	1.73
False	High	[K].SGEIKGNGSGGSRENSTVDFSK.[V]	2xPhospho [S12(99.3); S16(99.3)]	9.43943e-06	0.000133182	1	1	2	Q9Y6M7	Q9Y6M7 [392-413]	Q9Y6M7 2xPhospho [S403(99.3); S407(99.3)]	2	2372.97555	High	High	9.306e-05	7.976e-07	2.82
False	High	[R].VTKSPGETSKPRPFAGGGYR.[L]	1xPhospho [S4(100)]	4.8412e-05	0.000133182	1	1	1	Q9UNZ2	Q9UNZ2 [137-156]	Q9UNZ2 1xPhospho [S140(100)]	1	2172.05974	High	High	9.306e-05	5.476e-06	2.55
False	High	[R].SGEGEVSGLMR.[K]	1xOxidation [M10]; 1xPhospho [S1(100)]	0.00222217	0.000133182	1	1	1	Q13263	Q13263 [473-483]	Q13263 1xPhospho [S473(100)]	0	1217.48679	High	High	9.306e-05	0.0004912	2.11
False	High	[R].SGEGEVSGLMR.[K]	1xPhospho [S1(100)]	2.19599e-05	0.000133182	1	1	1	Q13263	Q13263 [473-483]	Q13263 1xPhospho [S473(100)]	0	1201.49188	High	High	9.306e-05	2.165e-06	2.88
False	High	[R].SGEGEVSGLMR.[K]	1xOxidation [M10]	0.000288581	0.000133182	1	1	2	Q13263	Q13263 [473-483]		0	1137.52046	High	High	9.306e-05	4.479e-05	2.4
False	High	[R].SGEGEVSGLMR.[K]		8.12674e-07	0.000133182	1	1	1	Q13263	Q13263 [473-483]		0	1121.52555	High	High	9.306e-05	4.473e-08	3.14
False	High	[R].SGDETPGSEVPGDKAAEEQGDDQDSEK.[S]	1xPhospho [S1(100)]	0.000333663	0.000133182	1	1	1	Q1KMD3	Q1KMD3 [161-187]	Q1KMD3 1xPhospho [S161(100)]	1	2857.11672	High	High	9.306e-05	5.309e-05	2.11
False	High	[R].SGDETPGSEVPGDKAAEEQGDDQDSEK.[S]		4.83974e-11	0.000133182	1	1	1	Q1KMD3	Q1KMD3 [161-187]		1	2777.15039	High	High	9.306e-05	4.795e-13	3.41
False	High	[R].SGDETPGSEVPGDK.[A]	1xPhospho [T5(100)]	2.84273e-05	0.000133182	1	1	2	Q1KMD3	Q1KMD3 [161-174]	Q1KMD3 1xPhospho [T165(100)]	0	1454.56827	High	High	9.306e-05	2.918e-06	2.23
False	High	[R].SGDETPGSEVPGDK.[A]		0.000100055	0.000133182	1	1	1	Q1KMD3	Q1KMD3 [161-174]		0	1374.60194	High	High	9.306e-05	1.282e-05	1.84
False	High	[R].SGAQASSTPLSPTR.[I]	1xPhospho [S11(99.6)]	0.000241665	0.000133182	1	1	1	P02545	P02545 [12-25]	P02545 1xPhospho [S22(99.6)]	0	1439.65261	High	High	9.306e-05	3.627e-05	2.5
False	High	[R].SGAGSSPETKEQNSALPTSSQDEELMEVVEK.[S]	1xOxidation [M26]; 2xPhospho [S5(100); S6(100)]	1.58451e-07	0.000133182	1	1	1	Q9UQ35	Q9UQ35 [1214-1244]	Q9UQ35 2xPhospho [S1218(100); S1219(100)]	1	3440.43358	High	High	9.306e-05	6.536e-09	4.6
False	High	[R].SGAGSSPETKEQNSALPTSSQDEELMEVVEK.[S]	2xPhospho [S5(100); S6(100)]	2.35227e-10	0.000133182	1	1	5	Q9UQ35	Q9UQ35 [1214-1244]	Q9UQ35 2xPhospho [S1218(100); S1219(100)]	1	3424.43866	High	High	9.306e-05	3.075e-12	6.05
False	High	[R].SGKGPILMELQTYR.[Y]		1.23829e-08	0.000133182	1	2	3	P08559	P08559 [275-288]		1	1592.84649	High	High	9.306e-05	3.266e-10	3.26
False	High	[R].SGAGSSPETKEQNSALPTSSQDEELMEVVEK.[S]	1xOxidation [M26]; 1xPhospho [S/T]	2.87595e-06	0.000133182	1	1	1	Q9UQ35	Q9UQ35 [1214-1244]		1	3360.46725	High	High	9.306e-05	1.974e-07	3.69
False	High	[R].SGKGPILMELQTYR.[Y]	1xOxidation [M8]	9.38022e-05	0.000133182	1	2	2	P08559	P08559 [275-288]		1	1608.8414	High	High	9.306e-05	1.191e-05	2.62
False	High	[R].SGKNSQEDSEDSEDKDVK.[T]	2xPhospho [S9(100); S12(100)]	9.4308e-05	0.000133182	1	1	1	Q9H1E3	Q9H1E3 [50-67]	Q9H1E3 2xPhospho [S58(100); S61(100)]	2	2156.79044	High	High	9.306e-05	1.196e-05	2.17
False	High	[R].SGSALLQSQSSTEDPKDEPAELKPDSEDLSSQSSASK.[A]	1xPhospho [S/T]	1.00232e-06	0.000133182	1	1	1	Q5VTR2	Q5VTR2 [515-551]		1	3915.75028	High	High	9.306e-05	5.723e-08	3.6
False	High	[R].SGRGGNFGFGDSR.[G]		4.61247e-05	0.000133182	1	1	1	P22626	P22626 [201-213]		1	1313.59814	High	High	9.306e-05	5.183e-06	2.04
False	High	[K].SGQKPVLDVHAELDRITR.[K]		0.000218197	0.000133182	1	1	1	Q9Y6G9	Q9Y6G9 [487-504]		1	2034.10906	High	High	9.306e-05	3.217e-05	1.97
False	High	[K].SGQKPVLDVHAELDR.[I]		2.20526e-10	0.000133182	1	1	3	Q9Y6G9	Q9Y6G9 [487-501]		0	1663.87621	High	High	9.306e-05	2.862e-12	3.87
False	High	[K].SGPSPLSSPNGKLTVASPK.[R]	2xPhospho [S8(100); S/T]	0.000441274	0.000133182	1	1	3	O75179	O75179 [1693-1711]	O75179 2xPhospho [S1700(100); S/T]	1	1983.91881	High	High	9.306e-05	7.363e-05	2.5
False	High	[K].SGPSPLSSPNGK.[L]	1xPhospho [S4(100)]	0.00121826	0.000133182	1	1	1	O75179	O75179 [1693-1704]	O75179 1xPhospho [S1696(100)]	0	1207.53546	High	High	9.306e-05	0.0002426	1.46
False	High	[R].SGPQSASTAVK.[E]		2.32981e-05	0.000133182	1	1	1	Q9BTC0	Q9BTC0 [123-133]		0	1032.53201	High	High	9.306e-05	2.322e-06	2.16
False	High	[R].SGPKPFSAPKPQTSPSPKR.[A]	2xPhospho [S14(100); S16(100)]	3.35844e-05	0.000133182	1	1	3	Q01518	Q01518 [295-313]	Q01518 2xPhospho [S308(100); S310(100)]	1	2154.01445	High	High	9.306e-05	3.552e-06	3.75
False	High	[R].SGPKPFSAPKPQTSPSPKR.[A]	1xPhospho [S/T]	0.000270551	0.000133182	1	1	2	Q01518	Q01518 [295-313]		1	2074.04812	High	High	9.306e-05	4.141e-05	3.27
False	High	[R].SGPKPFSAPKPQTSPSPK.[R]	2xPhospho [S14(100); S16(100)]	5.6357e-13	0.000133182	1	1	8	Q01518	Q01518 [295-312]	Q01518 2xPhospho [S308(100); S310(100)]	0	1997.91334	High	High	9.306e-05	6.349e-15	5.36
False	High	[R].SGPKPFSAPKPQTSPSPK.[R]	1xPhospho [S14(100)]	6.3617e-10	0.000133182	1	1	7	Q01518	Q01518 [295-312]	Q01518 1xPhospho [S308(100)]	0	1917.947	High	High	9.306e-05	9.923e-12	4.12
False	High	[R].SGPKPFSAPKPQTSPSPK.[R]		0.000302888	0.000133182	1	1	3	Q01518	Q01518 [295-312]		0	1837.98067	High	High	9.306e-05	4.731e-05	1.53
False	High	[R].SGPGPPELDSEQPSR.[L]		4.9775e-06	0.000133182	1	1	1	Q9Y4F5	Q9Y4F5 [721-735]		0	1552.72379	High	High	9.306e-05	3.761e-07	1.91
False	High	[R].SGNVAELALK.[A]		1.91973e-05	0.000133182	1	1	1	P49321	P49321 [662-671]		0	1001.56259	High	High	9.306e-05	1.846e-06	2.78
False	High	[R].SGLTVPTSPKGR.[L]	1xPhospho [S8(99.7)]	0.00207252	0.000133182	1	1	4	Q53EL6	Q53EL6 [87-98]	Q53EL6 1xPhospho [S94(99.7)]	1	1279.64059	High	High	9.306e-05	0.0004527	2.43
False	High	[R].SGLTVPTSPK.[G]	1xPhospho [S8(99.6)]	0.000355897	0.000133182	1	1	2	Q53EL6	Q53EL6 [87-96]	Q53EL6 1xPhospho [S94(99.6)]	0	1066.51802	High	High	9.306e-05	5.717e-05	2.5
False	High	[K].SGLELTELQNMTVPEDDNISNDSNDFTEVENGQINSK.[F]	1xPhospho [S/T]	4.8536e-08	0.000133182	1	1	3	Q9H2H9	Q9H2H9 [6-42]		0	4176.80748	High	High	9.306e-05	1.625e-09	3.78
False	High	[R].SGLEELVLSEMNSPSR.[T]		8.58296e-08	0.000133182	1	1	2	Q4V328	Q4V328 [643-658]		0	1747.85309	High	High	9.306e-05	3.174e-09	3.07
False	High	[R].SGKYDLDFKSPDDPSR.[Y]		0.000199137	0.000133182	1	1	1	P06733	P06733 [254-269]		2	1826.85553	High	High	9.306e-05	2.895e-05	1.95
False	High	[K].SGKQGSPDQVSPVSEMTSTSLYQDKQEGK.[S]	1xOxidation [M16]; 2xPhospho [S11(98.9); S14(100)]	5.79127e-07	0.000133182	1	1	1	P46821	P46821 [1433-1461]	P46821 2xPhospho [S1443(98.9); S1446(100)]	2	3274.38584	High	High	9.306e-05	3.01e-08	2.69
False	High	[K].SGKQGSPDQVSPVSEMTSTSLYQDKQEGK.[S]	2xPhospho [S6(100); S14(98.7)]	1.19113e-13	0.000133182	1	1	4	P46821	P46821 [1433-1461]	P46821 2xPhospho [S1438(100); S1446(98.7)]	2	3258.39092	High	High	9.306e-05	2.893e-15	5.9
False	High	[K].SGKQGSPDQVSPVSEMTSTSLYQDKQEGK.[S]	1xPhospho [S11(100)]	2.03094e-08	0.000133182	1	1	1	P46821	P46821 [1433-1461]	P46821 1xPhospho [S1443(100)]	2	3178.42459	High	High	9.306e-05	5.851e-10	2.81
False	High	[K].SGKQGSPDQVSPVSEMTSTSLYQDK.[Q]	2xPhospho [S6(100); S11(100)]	1.06823e-05	0.000133182	1	1	1	P46821	P46821 [1433-1457]	P46821 2xPhospho [S1438(100); S1443(100)]	1	2816.17333	High	High	9.306e-05	9.228e-07	3.13
False	High	[R].SGKNSQEDSEDSEDKDVK.[T]		3.35457e-10	0.000133182	1	1	3	Q9H1E3	Q9H1E3 [50-67]		2	1996.85778	High	High	9.306e-05	4.665e-12	2.83
False	High	[R].SGAGSSPETKEQNSALPTSSQDEELMEVVEK.[S]	1xPhospho [S/T]	2.2317e-05	0.000133182	1	1	3	Q9UQ35	Q9UQ35 [1214-1244]		1	3344.47233	High	High	9.306e-05	2.206e-06	2.88
False	High	[K].SFYPEEVSSMVLTK.[M]		0.00269521	0.000133182	1	1	1	P11142	P11142 [113-126]		0	1616.78764	High	High	9.306e-05	0.0006116	1.52
False	High	[R].SFSTGSDLGHWVTTPPDIPGSR.[N]	1xPhospho [S3(97.7)]	0.000135941	0.000133182	1	1	2	Q96AG3	Q96AG3 [32-53]	Q96AG3 1xPhospho [S34(97.7)]	0	2394.07618	High	High	9.306e-05	1.847e-05	2.33
False	High	[K].SFGSPNRAYTHQVVTR.[W]	2xPhospho [S4(99.1); T10(100)]	0.000252287	0.000133182	1	1	2	P50613	P50613 [161-176]	P50613 2xPhospho [S164(99.1); T170(100)]	1	1979.85247	High	High	9.306e-05	3.806e-05	3.19
False	High	[K].SFGSPNRAYTHQVVTR.[W]	1xPhospho [T10(99.4)]; 1xDehydrated [S4(99.4)]	7.21993e-07	0.000133182	1	1	3	P50613	P50613 [161-176]	P50613 1xPhospho [T170(99.4)]; 1xDehydrated [S164(99.4)]	1	1881.87557	High	High	9.306e-05	3.897e-08	3.93
False	High	[R].SFGHFPGPEFLDVEK.[T]	1xPhospho [S1(100)]	7.98272e-05	0.000133182	1	1	1	Q8IWW6	Q8IWW6 [176-190]	Q8IWW6 1xPhospho [S176(100)]	0	1785.78838	High	High	9.306e-05	9.863e-06	2.34
False	High	[R].SFEVEEVETPNSTPPR.[R]	1xPhospho [S1(100)]	4.44206e-05	0.000133182	1	1	2	Q9UHD8	Q9UHD8 [30-45]	Q9UHD8 1xPhospho [S30(100)]	0	1897.82153	High	High	9.306e-05	4.943e-06	2.3
False	High	[R].SFEEEGEHLGSR.[K]	1xPhospho [S1(100)]	1.45142e-05	0.000133182	1	1	1	Q9BXW6	Q9BXW6 [499-510]	Q9BXW6 1xPhospho [S499(100)]	0	1456.57403	High	High	9.306e-05	1.324e-06	2.67
False	High	[R].SFEEEGEHLGSR.[K]		1.0749e-06	0.000133182	1	1	2	Q9BXW6	Q9BXW6 [499-510]		0	1376.6077	High	High	9.306e-05	6.217e-08	2.32
False	High	[R].SFAGNLNTYKR.[L]	1xPhospho [S1(100)]	1.66169e-06	0.000133182	1	1	1	Q01813	Q01813 [386-396]	Q01813 1xPhospho [S386(100)]	1	1350.62019	High	High	9.306e-05	1.04e-07	2.94
False	High	[R].SFADIGKKHSDPHLLER.[N]	2xPhospho [S1(100); S10(100)]	4.33163e-07	0.000133182	1	1	4	Q9Y6M7	Q9Y6M7 [233-249]	Q9Y6M7 2xPhospho [S233(100); S242(100)]	2	2109.95185	High	High	9.306e-05	2.139e-08	4.89
False	High	[K].SEVQQPVHPKPLSPDSR.[A]	1xPhospho [S13(100)]	7.93991e-05	0.000133182	1	1	1	Q9UHB6	Q9UHB6 [350-366]	Q9UHB6 1xPhospho [S362(100)]	0	1980.95388	High	High	9.306e-05	9.825e-06	2.46
False	High	[R].SETPPHWR.[Q]	1xPhospho [T3(100)]	0.0010825	0.000133182	1	1	2	Q13427	Q13427 [356-363]	Q13427 1xPhospho [T358(100)]	0	1089.45134	High	High	9.306e-05	0.0002115	1.68
False	High	[K].SESVVYADIR.[K]	1xPhospho [Y6(100)]	0.000441274	0.000133182	1	1	1	O95297	O95297 [258-267]	O95297 1xPhospho [Y263(100)]	0	1218.54021	High	High	9.306e-05	7.366e-05	1.87
False	High	[K].SESVVYADIR.[K]		0.00179305	0.000133182	1	1	1	O95297	O95297 [258-267]		0	1138.57388	High	High	9.306e-05	0.0003807	1.91
False	High	[R].SESSGILPNTTDMR.[L]	1xPhospho [S3(100)]	1.90082e-06	0.000133182	1	1	1	Q92667	Q92667 [105-118]	Q92667 1xPhospho [S107(100)]	0	1587.67203	High	High	9.306e-05	1.212e-07	3.31
False	High	[R].SESPPAELPSLRR.[S]	1xPhospho [S3(100)]	0.000780034	0.000133182	1	1	3	Q14669	Q14669 [310-322]	Q14669 1xPhospho [S312(100)]	1	1518.7312	High	High	9.306e-05	0.0001435	1.99
False	High	[K].SESPKEPEQLR.[K]	1xPhospho [S3(100)]	7.68782e-05	0.000133182	1	1	7	P09651	P09651 [4-14]	P09651 1xPhospho [S6(100)]	1	1379.62025	High	High	9.306e-05	9.4e-06	2.93
False	High	[K].SESNEDLFGLVPFDEITGSQQQK.[V]	1xPhospho [S/T]	0.000293273	0.000133182	1	1	1	Q9NSY1	Q9NSY1 [947-969]		0	2648.17635	High	High	9.306e-05	4.543e-05	2.04
False	High	[K].SESNEDLFGLVPFDEITGSQQQK.[V]		0.000747215	0.000133182	1	1	1	Q9NSY1	Q9NSY1 [947-969]		0	2568.21002	High	High	9.306e-05	0.0001369	1.75
False	High	[K].SESMPVQLNK.[G]	1xPhospho [S3(100)]	0.0021518	0.000133182	1	1	1	Q92609	Q92609 [520-529]	Q92609 1xPhospho [S522(100)]	0	1212.53302	High	High	9.306e-05	0.0004727	1.63
False	High	[R].SESLIDASEDSQLEAAIR.[A]	2xPhospho [S3(99.4); S11(100)]	0.00022294	0.000133182	1	1	7	O94888	O94888 [278-295]	O94888 2xPhospho [S280(99.4); S288(100)]	0	2093.86757	High	High	9.306e-05	3.305e-05	2.16
False	High	[R].SESLIDASEDSQLEAAIR.[A]	1xPhospho [S3(100)]	1.95032e-11	0.000133182	1	1	10	O94888	O94888 [278-295]	O94888 1xPhospho [S280(100)]	0	2013.90124	High	High	9.306e-05	1.643e-13	5.06
False	High	[R].SESLIDASEDSQLEAAIR.[A]	1xPhospho [S3(99.6)]; 1xDehydrated [S11(100)]	7.44166e-11	0.000133182	1	1	4	O94888	O94888 [278-295]	O94888 1xPhospho [S280(99.6)]; 1xDehydrated [S288(100)]	0	1995.89067	High	High	9.306e-05	7.931e-13	4.54
False	High	[R].SESLIDASEDSQLEAAIR.[A]		1.73912e-09	0.000133182	1	1	2	O94888	O94888 [278-295]		0	1933.9349	High	High	9.306e-05	3.231e-11	2.98
False	High	[R].SESLIDASEDSQLEAAIR.[A]	1xDehydrated [S11(100)]	2.32711e-10	0.000133182	1	1	2	O94888	O94888 [278-295]	O94888 1xDehydrated [S288(100)]	0	1915.92434	High	High	9.306e-05	3.04e-12	3.88
False	High	[K].SFHFDPLSSGSR.[S]		0.00175497	0.000133182	1	1	1	Q9C0B5	Q9C0B5 [415-426]		0	1336.62804	High	High	9.306e-05	0.0003707	2.42
False	High	[K].SFKLSGFSFKK.[N]	1xPhospho [S8(100)]	0.000632557	0.000133182	1	1	3	P29966	P29966 [163-173]	P29966 1xPhospho [S170(100)]	2	1355.67592	High	High	9.306e-05	0.0001121	2.43
False	High	[R].SFLSEPSSPGR.[T]		0.00118598	0.000133182	1	1	1	Q69YN4	Q69YN4 [1572-1582]		0	1163.56913	High	High	9.306e-05	0.0002351	1.62
False	High	[K].SFLVIVDGSPK.[N]	1xPhospho [S9(100)]	3.66338e-06	0.000133182	1	1	1	Q9H116	Q9H116 [605-615]	Q9H116 1xPhospho [S613(100)]	0	1241.61773	High	High	9.306e-05	2.633e-07	2.71
False	High	[R].SFSTGSDLGHWVTTPPDIPGSR.[N]		0.000429572	0.000133182	1	1	1	Q96AG3	Q96AG3 [32-53]		0	2314.10985	High	High	9.306e-05	7.112e-05	2.12
False	High	[R].SFSSPENFQR.[Q]	1xPhospho [S3(100)]	0.000330095	0.000133182	1	1	1	Q9Y580	Q9Y580 [134-143]	Q9Y580 1xPhospho [S136(100)]	0	1278.51506	High	High	9.306e-05	5.24e-05	2.01
False	High	[R].SFSLASSSNSPISQRRPSQNAISFFNVGHSK.[L]	2xPhospho [S3(97.8); S]	0.000363633	0.000133182	1	1	1	Q9BXB4	Q9BXB4 [172-202]	Q9BXB4 2xPhospho [S174(97.8); S]	1	3497.59989	High	High	9.306e-05	5.847e-05	3.94
False	High	[R].SFSLASSSNSPISQR.[R]	2xPhospho [S3(100); S10(100)]	0.000780034	0.000133182	1	1	1	Q9BXB4	Q9BXB4 [172-186]	Q9BXB4 2xPhospho [S174(100); S181(100)]	0	1727.70374	High	High	9.306e-05	0.000144	2.3
False	High	[R].SFSLASSSNSPISQR.[R]	1xPhospho [S]	6.60575e-10	0.000133182	1	1	3	Q9BXB4	Q9BXB4 [172-186]		0	1647.73741	High	High	9.306e-05	1.036e-11	3.86
False	High	[R].SFSLASSSNSPISQR.[R]		4.38215e-08	0.000133182	1	1	1	Q9BXB4	Q9BXB4 [172-186]		0	1567.77107	High	High	9.306e-05	1.439e-09	3.54
False	High	[R].SFSKEVEERSR.[E]	2xPhospho [S3(100); S10(100)]	0.0021867	0.000133182	1	1	1	Q04637	Q04637 [1185-1195]	Q04637 2xPhospho [S1187(100); S1194(100)]	2	1513.60838	High	High	9.306e-05	0.0004811	3.01
False	High	[R].SFSKEVEER.[S]		0.000387864	0.000133182	1	1	2	Q04637	Q04637 [1185-1193]		1	1110.54258	High	High	9.306e-05	6.343e-05	1.82
False	High	[K].SFSKEELMSSDLEETAGSTSIPKR.[K]	1xOxidation [M8]; 2xPhospho [S9(100); S10(100)]	6.18252e-08	0.000133182	1	1	1	O00567	O00567 [511-534]	O00567 2xPhospho [S519(100); S520(100)]	2	2805.19373	High	High	9.306e-05	2.162e-09	2.55
False	High	[K].SFSKEELMSSDLEETAGSTSIPKR.[K]	2xPhospho [S9(100); S10(100)]	4.48497e-10	0.000133182	1	1	4	O00567	O00567 [511-534]	O00567 2xPhospho [S519(100); S520(100)]	2	2789.19881	High	High	9.306e-05	6.566e-12	5.03
False	High	[K].SFSKEELMSSDLEETAGSTSIPKR.[K]	1xOxidation [M8]; 1xPhospho [S/T]	1.82537e-09	0.000133182	1	1	4	O00567	O00567 [511-534]		2	2725.2274	High	High	9.306e-05	3.418e-11	3.75
False	High	[R].SGSFGKLR.[D]		0.000759357	0.000133182	1	1	1	Q9H0B6	Q9H0B6 [543-550]		1	851.47338	High	High	9.306e-05	0.0001391	2.03
False	High	[K].SFSKEELMSSDLEETAGSTSIPKR.[K]	1xPhospho [S/T]	2.64327e-08	0.000133182	1	1	3	O00567	O00567 [511-534]		2	2709.23248	High	High	9.306e-05	7.968e-10	3.39
False	High	[K].SFSKEELMSSDLEETAGSTSIPK.[R]	1xOxidation [M8]; 2xPhospho [S9(100); S10(100)]	2.24374e-05	0.000133182	1	1	3	O00567	O00567 [511-533]	O00567 2xPhospho [S519(100); S520(100)]	1	2649.09262	High	High	9.306e-05	2.217e-06	2.95
False	High	[K].SFSKEELMSSDLEETAGSTSIPK.[R]	2xPhospho [S/T]	0.00225821	0.000133182	1	1	1	O00567	O00567 [511-533]		1	2633.0977	High	High	9.306e-05	0.0004995	2.34
False	High	[K].SFSKEELMSSDLEETAGSTSIPK.[R]	1xOxidation [M8]; 1xPhospho [S10(99.4)]	1.7362e-07	0.000133182	1	1	4	O00567	O00567 [511-533]	O00567 1xPhospho [S520(99.4)]	1	2569.12629	High	High	9.306e-05	7.267e-09	4.14
False	High	[K].SFSKEELMSSDLEETAGSTSIPK.[R]	1xPhospho [S/T]	3.8483e-07	0.000133182	1	1	8	O00567	O00567 [511-533]		1	2553.13137	High	High	9.306e-05	1.86e-08	4.35
False	High	[K].SFSKEELMSSDLEETAGSTSIPK.[R]		1.72834e-08	0.000133182	1	1	2	O00567	O00567 [511-533]		1	2473.16504	High	High	9.306e-05	4.829e-10	4.32
False	High	[R].SFSENGDRSQHLLHLQQQQK.[G]	1xPhospho [S]	4.05398e-05	0.000133182	1	1	1	P47974	P47974 [123-142]		1	2460.14157	High	High	9.306e-05	4.441e-06	2.01
False	High	[R].SFSASQSTDREGASPVTEVR.[I]	2xPhospho [S3(99.5); S14(100)]	0.000141917	0.000133182	1	1	2	Q9ULJ3	Q9ULJ3 [409-428]	Q9ULJ3 2xPhospho [S411(99.5); S422(100)]	1	2270.93263	High	High	9.306e-05	1.935e-05	2.75
False	High	[R].SFSASQSTDREGASPVTEVR.[I]	1xPhospho [S3(100)]	8.20768e-06	0.000133182	1	1	1	Q9ULJ3	Q9ULJ3 [409-428]	Q9ULJ3 1xPhospho [S411(100)]	1	2190.9663	High	High	9.306e-05	6.78e-07	2.95
False	High	[R].SFSADNFIGIQR.[S]	1xPhospho [S3(100)]	8.75483e-06	0.000133182	1	1	4	Q8N7R7	Q8N7R7 [342-353]	Q8N7R7 1xPhospho [S344(100)]	0	1434.64132	High	High	9.306e-05	7.316e-07	3.63
False	High	[R].SFSADNFIGIQR.[S]		4.71276e-05	0.000133182	1	1	1	Q8N7R7	Q8N7R7 [342-353]		0	1354.67499	High	High	9.306e-05	5.299e-06	2.29
False	High	[K].SFNYSPNSSTSEVSSTSASK.[A]	1xPhospho [S5(100)]	2.00753e-07	0.000133182	1	1	3	Q5VT52	Q5VT52 [589-608]	Q5VT52 1xPhospho [S593(100)]	0	2146.88123	High	High	9.306e-05	8.618e-09	2.72
False	High	[K].SFSKEELMSSDLEETAGSTSIPKR.[K]		8.59017e-09	0.000133182	1	1	1	O00567	O00567 [511-534]		2	2629.26615	High	High	9.306e-05	2.122e-10	3.32
False	High	[R].SESGSPSAGGHSKPPHSPLVLKR.[C]	2xPhospho [S5(100); S17(100)]	0.00309805	0.000133182	1	1	2	P01106	P01106 [277-299]	P01106 2xPhospho [S281(100); S293(100)]	1	2472.14323	High	High	9.306e-05	0.0007232	3.16
False	High	[R].SGSGGGSAKEPQEER.[S]	1xPhospho [S3(99.6)]	0.000359745	0.000133182	1	1	1	Q9H4A3	Q9H4A3 [183-197]	Q9H4A3 1xPhospho [S185(99.6)]	1	1555.63842	High	High	9.306e-05	5.791e-05	2.27
False	High	[K].SGSLDDSFSDFQELPASSK.[T]	1xPhospho [S7(99.3)]	4.69554e-07	0.000133182	1	1	2	Q9UMZ2	Q9UMZ2 [467-485]	Q9UMZ2 1xPhospho [S473(99.3)]	0	2096.8696	High	High	9.306e-05	2.339e-08	2.65
False	High	[R].SKLSPSPSLR.[K]	2xPhospho [S4(100); S6(100)]	0.00333925	0.000133182	1	1	3	Q5T200	Q5T200 [204-213]	Q5T200 2xPhospho [S207(100); S209(100)]	1	1231.54835	High	High	9.306e-05	0.0007856	2.93
False	High	[R].SKLPDGPTGSSEEEEEFLEIPPFNK.[Q]	2xPhospho [T/S]	0.000619104	0.000133182	1	1	4	Q12888	Q12888 [1749-1773]		1	2936.25262	High	High	9.306e-05	0.0001096	2.05
False	High	[K].SKLNLAQFLNEDLS.[-]	1xPhospho [S14(100)]	0.000163211	0.000133182	1	1	1	Q9BPX3	Q9BPX3 [1002-1015]	Q9BPX3 1xPhospho [S1015(100)]	1	1671.79894	High	High	9.306e-05	2.281e-05	2.96
False	High	[R].SKKGGEFDEFVNDDTDDDLPISK.[K]	1xPhospho [T15(100)]	4.97164e-11	0.000133182	1	1	1	Q6PD62	Q6PD62 [911-933]	Q6PD62 1xPhospho [T925(100)]	2	2651.13963	High	High	9.306e-05	4.946e-13	4.92
False	High	[R].SKKGGEFDEFVNDDTDDDLPISK.[K]	1xDehydrated [T15(100)]	4.59791e-14	0.000133182	1	1	3	Q6PD62	Q6PD62 [911-933]	Q6PD62 1xDehydrated [T925(100)]	2	2553.16273	High	High	9.306e-05	1.788e-15	5.25
False	High	[K].SKHEEEEWTDDDLVESL.[-]	1xDehydrated [T9(100)]	0.000463146	0.000133182	1	1	1	P51946	P51946 [307-323]	P51946 1xDehydrated [T315(100)]	1	2042.88253	High	High	9.306e-05	7.778e-05	2.24
False	High	[K].SKHDSSAPDPAPDSADEVMPEAVPEVASEPGLESASHPNVDR.[T]	1xPhospho [S14(100)]	1.72979e-09	0.000133182	1	1	1	Q9BTC0	Q9BTC0 [885-926]	Q9BTC0 1xPhospho [S898(100)]	1	4403.92457	High	High	9.306e-05	3.224e-11	4.21
False	High	[K].SKGYAFIEFASFEDAK.[E]		0.000335462	0.000133182	1	1	1	P19338	P19338 [522-537]		1	1809.86939	High	High	9.306e-05	5.328e-05	2.18
False	High	[K].SKGKDSLSDDGVDLK.[T]	1xPhospho [S8(99.6)]	0.000735267	0.000133182	1	1	1	P07948	P07948 [6-20]	P07948 1xPhospho [S13(99.6)]	2	1643.75239	High	High	9.306e-05	0.000134	2.74
False	High	[K].SKGDSDISDEEAAQQSK.[K]	2xPhospho [S5(100); S8(100)]	1.27097e-07	0.000133182	1	1	1	Q5T200	Q5T200 [1010-1026]	Q5T200 2xPhospho [S1014(100); S1017(100)]	1	1954.73147	High	High	9.306e-05	5.058e-09	3.06
False	High	[R].SKFSFLASDTEEEEENSSMVLGAR.[D]	1xOxidation [M19]; 1xPhospho [S8(98.6)]	0.000288581	0.000133182	1	1	1	O15047	O15047 [501-524]	O15047 1xPhospho [S508(98.6)]	1	2759.17536	High	High	9.306e-05	4.454e-05	2.04
False	High	[R].SKFSFLASDTEEEEENSSMVLGAR.[D]	1xPhospho [S/T]	1.4306e-07	0.000133182	1	1	2	O15047	O15047 [501-524]		1	2743.18045	High	High	9.306e-05	5.781e-09	4.15
False	High	[R].SKFSFLASDTEEEEENSSMVLGAR.[D]	1xOxidation [M19]; 1xPhospho [S/T]; 1xDehydrated [S/T]	3.74304e-06	0.000133182	1	1	1	O15047	O15047 [501-524]		1	2741.1648	High	High	9.306e-05	2.69e-07	3.1
False	High	[R].SKFSFLASDTEEEEENSSMVLGAR.[D]	1xPhospho [S/T]; 1xDehydrated [S/T]	3.24805e-10	0.000133182	1	1	2	O15047	O15047 [501-524]		1	2725.16988	High	High	9.306e-05	4.498e-12	5.56
False	High	[R].SKFSFLASDTEEEEENSSMVLGAR.[D]	1xOxidation [M19]; 1xDehydrated [S/T]	2.87595e-06	0.000133182	1	1	1	O15047	O15047 [501-524]		1	2661.19847	High	High	9.306e-05	1.982e-07	2.65
False	High	[R].SKFSFLASDTEEEEENSSMVLGAR.[D]	1xDehydrated [T10(99.6)]	1.16716e-08	0.000133182	1	1	1	O15047	O15047 [501-524]	O15047 1xDehydrated [T510(99.6)]	1	2645.20355	High	High	9.306e-05	3.038e-10	3.84
False	High	[R].SKFDSDEEEEDTENVEAASSGKVTR.[S]	1xPhospho [S5(100)]	4.31927e-10	0.000133182	1	1	1	Q8TF01	Q8TF01 [286-310]	Q8TF01 1xPhospho [S290(100)]	2	2839.17893	High	High	9.306e-05	6.309e-12	3.6
False	High	[R].SKFDSDEEEEDTENVEAASSGK.[V]	1xPhospho [S5(100)]	5.84896e-06	0.000133182	1	1	1	Q8TF01	Q8TF01 [286-307]	Q8TF01 1xPhospho [S290(100)]	1	2482.96172	High	High	9.306e-05	4.567e-07	2.63
False	High	[R].SKFDSDEEEEDTENVEAASSGK.[V]		2.6128e-07	0.000133182	1	1	1	Q8TF01	Q8TF01 [286-307]		1	2402.99539	High	High	9.306e-05	1.178e-08	2.45
False	High	[R].SKETSSPGTDDVFTPAPSDSPSSQR.[I]	1xPhospho [S20(98.2)]	0.000387864	0.000133182	1	1	1	P19634	P19634 [766-790]	P19634 1xPhospho [S785(98.2)]	1	2660.13594	High	High	9.306e-05	6.313e-05	2.74
False	High	[R].SKESVPEFPLSPPK.[K]	1xPhospho [S11(100)]	5.75027e-05	0.000133182	1	1	1	P16949	P16949 [28-41]	P16949 1xPhospho [S38(100)]	1	1621.78732	High	High	9.306e-05	6.715e-06	2.69
False	High	[R].SKEGHSLEMENENLVENGADSDEDDNSFLKQQSPQEPK.[S]	2xPhospho [S21(98.3); S33(98.3)]	1.58131e-11	0.000133182	1	1	2	Q9UHB6	Q9UHB6 [666-703]	Q9UHB6 2xPhospho [S686(98.3); S698(98.3)]	2	4434.82288	High	High	9.306e-05	1.288e-13	7.64
False	High	[R].SKEGHSLEMENENLVENGADSDEDDNSFLKQQSPQEPK.[S]	1xPhospho [S21(99.1)]	4.78634e-17	0.000133182	1	1	1	Q9UHB6	Q9UHB6 [666-703]	Q9UHB6 1xPhospho [S686(99.1)]	2	4354.85655	High	High	9.306e-05	5.511e-17	6.8
False	High	[K].SKPIPIMPASPQKGHAVNLLDVPVPVAR.[K]	1xPhospho [S10(100)]	0.000287034	0.000133182	1	1	2	O00429	O00429 [607-634]	O00429 1xPhospho [S616(100)]	1	3011.62641	High	High	9.306e-05	4.451e-05	1.86
False	High	[R].SKEGHSLEMENENLVENGADSDEDDNSFLK.[Q]	1xPhospho [S21(100)]	7.45789e-20	0.000133182	1	1	2	Q9UHB6	Q9UHB6 [666-695]	Q9UHB6 1xPhospho [S686(100)]	1	3432.40571	High	High	9.306e-05	2.084e-18	8.68
False	High	[K].SKPNLPSESR.[S]		0.00206143	0.000133182	1	1	5	Q08170	Q08170 [450-459]		0	1114.58511	High	High	9.306e-05	0.0004499	1.87
False	High	[R].SKRPALFSSSAK.[A]		3.64058e-05	0.000133182	1	1	2	Q9Y5Q8	Q9Y5Q8 [461-472]		1	1278.71646	High	High	9.306e-05	3.913e-06	1.98
False	High	[R].SLEQYDQVLDGAHGASLTDLANLSEGVSLAER.[G]	1xPhospho [S16(99.5)]	4.97164e-11	0.000133182	1	1	2	Q9UBC2	Q9UBC2 [560-591]	Q9UBC2 1xPhospho [S575(99.5)]	0	3438.60606	High	High	9.306e-05	4.943e-13	4.51
False	High	[K].SLEDLRAPK.[D]	1xPhospho [S1(100)]	7.60558e-05	0.000133182	1	1	1	Q8TEH3	Q8TEH3 [592-600]	Q8TEH3 1xPhospho [S592(100)]	1	1108.53982	High	High	9.306e-05	9.309e-06	2.65
False	High	[R].SIEDLQPPSALSAPFTNSLAR.[S]	1xPhospho [S1(100)]	0.000515709	0.000133182	1	1	1	Q8IVF7	Q8IVF7 [174-194]	Q8IVF7 1xPhospho [S174(100)]	0	2294.10642	High	High	9.306e-05	8.851e-05	1.86
False	High	[K].SLDSEPSVPSAAKPPSPEK.[T]	1xPhospho [S16(100)]	1.91973e-05	0.000133182	1	1	2	Q7Z3K3	Q7Z3K3 [410-428]	Q7Z3K3 1xPhospho [S425(100)]	0	2002.93689	High	High	9.306e-05	1.844e-06	3.21
False	High	[K].SLDSDESEDEEDDYQQKR.[K]	2xPhospho [S4(100); S7(100)]	8.45979e-10	0.000133182	1	1	5	Q13442	Q13442 [57-74]	Q13442 2xPhospho [S60(100); S63(100)]	1	2347.8123	High	High	9.306e-05	1.386e-11	4.81
False	High	[K].SLDSDESEDEEDDYQQKR.[K]	1xPhospho [S4(100)]	1.41887e-10	0.000133182	1	1	6	Q13442	Q13442 [57-74]	Q13442 1xPhospho [S60(100)]	1	2267.84597	High	High	9.306e-05	1.694e-12	5.13
False	High	[K].SLDSDESEDEEDDYQQK.[R]	2xPhospho [S4(100); S7(100)]	5.33794e-06	0.000133182	1	1	1	Q13442	Q13442 [57-73]	Q13442 2xPhospho [S60(100); S63(100)]	0	2191.71119	High	High	9.306e-05	4.096e-07	3.34
False	High	[K].SLDSDESEDEEDDYQQK.[R]	1xPhospho [S7(100)]	6.45974e-09	0.000133182	1	1	5	Q13442	Q13442 [57-73]	Q13442 1xPhospho [S63(100)]	0	2111.74485	High	High	9.306e-05	1.52e-10	3.72
False	High	[K].SLDSDESEDEEDDYQQK.[R]		2.82422e-10	0.000133182	1	1	1	Q13442	Q13442 [57-73]		0	2031.77852	High	High	9.306e-05	3.815e-12	3.07
False	High	[R].SLDGAAAVDSADRSPRPTSAPAITQGQVAEGGVLDASAKK.[T]	1xPhospho [S14(99.4)]	1.76532e-14	0.000133182	1	1	1	P11171	P11171 [542-581]	P11171 1xPhospho [S555(99.4)]	2	3944.93494	High	High	9.306e-05	1.101e-15	4.43
False	High	[R].VTFALPDDAETEDTGVLNVKK.[N]		8.36226e-09	0.000133182	1	1	1	O00566	O00566 [331-351]		1	2262.14998	High	High	9.306e-05	2.058e-10	3.3
False	High	[K].SLADELALVDVLEDK.[L]		3.13437e-06	0.000133182	1	1	1	P07195	P07195 [44-58]		0	1629.85816	High	High	9.306e-05	2.192e-07	1.67
False	High	[R].SLAALDALNTDDENDEEEYEAWKVR.[E]	1xPhospho [T10(100)]	1.47033e-14	0.000133182	1	1	5	P55081	P55081 [258-282]	P55081 1xPhospho [T267(100)]	1	2976.27825	High	High	9.306e-05	1.001e-15	5.73
False	High	[R].SLAALDALNTDDENDEEEYEAWK.[V]	1xPhospho [T10(100)]	0.00105949	0.000133182	1	1	1	P55081	P55081 [258-280]	P55081 1xPhospho [T267(100)]	0	2721.10872	High	High	9.306e-05	0.0002058	1.7
False	High	[R].SLAALDALNTDDENDEEEYEAWK.[V]	1xDehydrated [T10(100)]	0.00080559	0.000133182	1	1	1	P55081	P55081 [258-280]	P55081 1xDehydrated [T267(100)]	0	2623.13183	High	High	9.306e-05	0.0001494	1.76
False	High	[R].SKVGSTENIKHQPGGGR.[A]	1xPhospho [T6(99.5)]	1.26309e-06	0.000133182	1	1	3	P27816	P27816 [937-953]	P27816 1xPhospho [T942(99.5)]	2	1831.88105	High	High	9.306e-05	7.511e-08	3.29
False	High	[R].SKTPPKSYSTAR.[R]	1xPhospho [T3(100)]	8.20027e-05	0.000133182	1	1	2	Q05519	Q05519 [323-334]	Q05519 1xPhospho [T325(100)]	2	1402.67262	High	High	9.306e-05	1.016e-05	1.96
False	High	[R].SKSYNTPLLNPVQEHEAEGAAAGGTSIR.[R]	1xPhospho [S3(99.5)]	5.7893e-13	0.000133182	1	1	1	P85299	P85299 [252-279]	P85299 1xPhospho [S254(99.5)]	1	2977.40512	High	High	9.306e-05	6.448e-15	4.62
False	High	[R].SKSPLPPEEEAKDEEEDQTLVNLDTYTSDLHFQVSK.[D]	1xPhospho [S/T/Y]	5.50651e-11	0.000133182	1	1	3	Q1KMD3	Q1KMD3 [226-261]		2	4198.92276	High	High	9.306e-05	5.589e-13	5.05
False	High	[K].SKSEEAHAEDSVMDHHFR.[K]	1xOxidation [M13]; 1xPhospho [S3(99.7)]	1.15176e-05	0.000133182	1	1	3	Q8NC51	Q8NC51 [328-345]	Q8NC51 1xPhospho [S330(99.7)]	1	2207.88119	High	High	9.306e-05	1.012e-06	2.23
False	High	[K].SKSEEAHAEDSVMDHHFR.[K]	1xPhospho [S3(100)]	1.72979e-09	0.000133182	1	1	4	Q8NC51	Q8NC51 [328-345]	Q8NC51 1xPhospho [S330(100)]	1	2191.88627	High	High	9.306e-05	3.228e-11	3.54
False	High	[R].SKSDSYTLDPDTLR.[K]	1xPhospho [S3(100)]	4.68748e-05	0.000133182	1	1	2	O75592	O75592 [2869-2882]	O75592 1xPhospho [S2871(100)]	1	1677.73674	High	High	9.306e-05	5.276e-06	2.06
False	High	[R].SKSDATASISLSSNLKR.[T]	1xPhospho [S/T]	1.334e-07	0.000133182	1	1	1	Q9UBF8	Q9UBF8 [275-291]		2	1844.91135	High	High	9.306e-05	5.325e-09	3.16
False	High	[K].SKQSETVDQNSDSDEMLAILK.[E]	2xPhospho [S11(100); S13(100)]	0.000175972	0.000133182	1	1	2	P46100	P46100 [719-739]	P46100 2xPhospho [S729(100); S731(100)]	1	2498.04052	High	High	9.306e-05	2.492e-05	2.24
False	High	[K].SKDHFGLEGDEESTMLEDSVSPK.[K]	1xPhospho [S21(100)]	1.04216e-14	0.000133182	1	1	1	Q9Y490	Q9Y490 [405-427]	Q9Y490 1xPhospho [S425(100)]	1	2617.10113	High	High	9.306e-05	8.426e-16	6.28
False	High	[K].SKDEEEDEESDDADDTPILKPVSLLR.[K]	1xPhospho [S10(100)]	2.55203e-11	0.000133182	1	1	4	Q92794	Q92794 [1104-1129]	Q92794 1xPhospho [S1113(100)]	1	3025.34091	High	High	9.306e-05	2.259e-13	4.22
False	High	[K].SKDAEQLVK.[E]		0.00108833	0.000133182	1	1	1	O15014	O15014 [864-872]		1	1017.5575	High	High	9.306e-05	0.0002129	1.72
False	High	[K].SGTPPRQGSITSPQANEQSVTPQRR.[S]	2xPhospho [T21(100); S/T]	0.00024037	0.000133182	1	1	2	Q9UQ35	Q9UQ35 [846-870]	Q9UQ35 2xPhospho [T866(100); S/T]	2	2839.28839	High	High	9.306e-05	3.602e-05	3.47
False	High	[K].SGTIFDNFLITNDEAYAEEFGNETWGVTK.[A]		4.65702e-10	0.000133182	1	1	1	P27797	P27797 [323-351]		0	3268.49569	High	High	9.306e-05	6.894e-12	4.86
False	High	[K].SGTAETEPVEQDSSQPSLPLVR.[A]	1xPhospho [S/T]	0.00201767	0.000133182	1	1	1	Q12888	Q12888 [818-839]		0	2407.10245	High	High	9.306e-05	0.0004383	2.56
False	High	[K].SGTAETEPVEQDSSQPSLPLVR.[A]		6.43049e-10	0.000133182	1	1	1	Q12888	Q12888 [818-839]		0	2327.13612	High	High	9.306e-05	1.002e-11	3.29
False	High	[R].SGSYSYLEER.[K]	1xPhospho [S3(100)]	0.00037354	0.000133182	1	1	1	O14974	O14974 [908-917]	O14974 1xPhospho [S910(100)]	0	1270.49874	High	High	9.306e-05	6.037e-05	2.28
False	High	[R].SGSVSNYR.[S]		0.00104817	0.000133182	1	1	1	Q13131	Q13131 [494-501]		0	869.41117	High	High	9.306e-05	0.0002033	2.19
False	High	[R].SGSSSPDSEITELKFPSINHD.[-]	1xPhospho [S5(99.5)]	2.96427e-10	0.000133182	1	1	6	P17812	P17812 [571-591]	P17812 1xPhospho [S575(99.5)]	1	2327.00749	High	High	9.306e-05	4.044e-12	4.87
False	High	[R].SGSSSPDSEITELKFPSINHD.[-]		4.73817e-05	0.000133182	1	1	1	P17812	P17812 [571-591]		1	2247.04116	High	High	9.306e-05	5.351e-06	1.94
False	High	[R].SGSSQELDVKPSASPQER.[S]	2xPhospho [S14(100); S]	0.000324814	0.000133182	1	1	1	Q9UQ35	Q9UQ35 [1539-1556]	Q9UQ35 2xPhospho [S1552(100); S]	0	2061.85259	High	High	9.306e-05	5.119e-05	2.62
False	High	[R].SGSSPEVKDKPR.[A]	2xPhospho [S3(100); S4(100)]	7.09839e-06	0.000133182	1	1	2	Q9UQ35	Q9UQ35 [1598-1609]	Q9UQ35 2xPhospho [S1600(100); S1601(100)]	1	1446.60257	High	High	9.306e-05	5.706e-07	2.93
False	High	[R].SGSSPEVKDKPR.[A]	1xPhospho [S4(99.6)]	3.28981e-06	0.000133182	1	1	2	Q9UQ35	Q9UQ35 [1598-1609]	Q9UQ35 1xPhospho [S1601(99.6)]	1	1366.63624	High	High	9.306e-05	2.321e-07	2.85
False	High	[R].SGSPSDNSGAEEMEVSLAKPK.[H]	1xPhospho [S3(98.7)]	2.60836e-05	0.000133182	1	1	2	P31749	P31749 [122-142]	P31749 1xPhospho [S124(98.7)]	0	2199.94753	High	High	9.306e-05	2.653e-06	2.19
False	High	[R].SGSPRPTEPTDFLMLFEGSPSGK.[K]	1xPhospho [S/T]	9.60107e-07	0.000133182	1	1	2	Q9UPN4	Q9UPN4 [87-109]		0	2517.13673	High	High	9.306e-05	5.45e-08	2.76
False	High	[R].SGSPNLPHSVSSYK.[S]	1xPhospho [S3(100)]	5.23314e-08	0.000133182	1	1	2	Q5T481	Q5T481 [740-753]	Q5T481 1xPhospho [S742(100)]	0	1539.68391	High	High	9.306e-05	1.773e-09	3.17
False	High	[R].SGSPKLDPSEVYLK.[S]	1xPhospho [S3(99.5)]	4.99995e-05	0.000133182	1	1	1	Q5TCQ9	Q5TCQ9 [697-710]	Q5TCQ9 1xPhospho [S699(99.5)]	1	1599.76658	High	High	9.306e-05	5.694e-06	2.9
False	High	[R].SGSPGRVLTTTALSTVSSGVQR.[V]	1xPhospho [S/T]	4.27796e-05	0.000133182	1	1	1	O75122	O75122 [461-482]		1	2241.12347	High	High	9.306e-05	4.72e-06	2.3
False	High	[R].SGSPAPETTNESVPFAQHSSLDSR.[I]	1xPhospho [S1(99)]	1.85505e-09	0.000133182	1	1	1	O15047	O15047 [468-491]	O15047 1xPhospho [S468(99)]	0	2581.12023	High	High	9.306e-05	3.498e-11	4.03
False	High	[R].SGSNGSVVSLEQQQK.[I]	1xPhospho [S3(99.7)]	2.78463e-06	0.000133182	1	1	1	Q2M1P5	Q2M1P5 [893-907]	Q2M1P5 1xPhospho [S895(99.7)]	0	1627.73232	High	High	9.306e-05	1.9e-07	2.72
False	High	[R].SGSNGSVVSLEQQQK.[I]		2.64105e-07	0.000133182	1	1	1	Q2M1P5	Q2M1P5 [893-907]		0	1547.76599	High	High	9.306e-05	1.19e-08	2.83
False	High	[R].SGSMDPSGAHPSVR.[Q]	1xOxidation [M4]; 1xPhospho [S3(100)]	9.5415e-06	0.000133182	1	1	3	Q07666	Q07666 [18-31]	Q07666 1xPhospho [S20(100)]	0	1480.58863	High	High	9.306e-05	8.095e-07	2.77
False	High	[R].SGSMDPSGAHPSVR.[Q]	1xPhospho [S3(99.5)]	6.30074e-05	0.000133182	1	1	4	Q07666	Q07666 [18-31]	Q07666 1xPhospho [S20(99.5)]	0	1464.59372	High	High	9.306e-05	7.456e-06	2.82
False	High	[R].SGSMDPSGAHPSVR.[Q]		0.000180767	0.000133182	1	1	1	Q07666	Q07666 [18-31]		0	1384.62739	High	High	9.306e-05	2.57e-05	1.93
False	High	[K].SGSLDSELSVSPK.[R]	1xPhospho [S11(100)]	5.08573e-06	0.000133182	1	1	1	Q12802	Q12802 [2718-2730]	Q12802 1xPhospho [S2728(100)]	0	1385.61958	High	High	9.306e-05	3.863e-07	3.24
False	High	[K].SGTPPRQGSITSPQANEQSVTPQRR.[S]	3xPhospho [S9(96.6); S12(98.3); T21(100)]	0.000107878	0.000133182	1	1	3	Q9UQ35	Q9UQ35 [846-870]	Q9UQ35 3xPhospho [S854(96.6); S857(98.3); T866(100)]	2	2919.25472	High	High	9.306e-05	1.403e-05	3.87
False	High	[R].SGVAEAPVGSKAPSIDGKEELDLAEK.[M]	1xPhospho [S14(100)]	2.10531e-06	0.000133182	1	1	1	Q9H0E9	Q9H0E9 [374-399]	Q9H0E9 1xPhospho [S387(100)]	2	2677.2968	High	High	9.306e-05	1.374e-07	3.41
False	High	[R].SGVAEAPVGSKAPSIDGKEELDLAEK.[M]	2xPhospho [S10(100); S14(100)]	1.19054e-06	0.000133182	1	1	1	Q9H0E9	Q9H0E9 [374-399]	Q9H0E9 2xPhospho [S383(100); S387(100)]	2	2757.26313	High	High	9.306e-05	6.987e-08	4.3
False	High	[R].SGVSLAALK.[K]		0.000420434	0.000133182	3	3	1	P16402; P10412; P16403	P16402 [56-64]; P10412 [55-63]; P16403 [55-63]		0	845.50909	High	High	9.306e-05	6.955e-05	1.98
False	High	[R].SKATPGAPALTSMTPTAVER.[L]	2xPhospho [T11(99.1); T/S]	0.000202375	0.000133182	1	1	2	P54198	P54198 [573-592]	P54198 2xPhospho [T583(99.1); T/S]	1	2145.96511	High	High	9.306e-05	2.949e-05	2.44
False	High	[K].SHYADVDPENQNFLLESNLGK.[K]		1.67823e-05	0.000133182	1	1	1	Q96QD8	Q96QD8 [39-59]		0	2390.12589	High	High	9.306e-05	1.573e-06	2.45
False	High	[K].SHVTEEEEEEEEEESDS.[-]		9.53278e-05	0.000133182	1	1	1	O75971	O75971 [82-98]		0	2022.7418	High	High	9.306e-05	1.215e-05	2.18
False	High	[R].SHVSSEPYEPISPPQVPVVHEK.[Q]	1xPhospho [S12(100)]	2.35702e-06	0.000133182	1	1	1	O75376	O75376 [2140-2161]	O75376 1xPhospho [S2151(100)]	0	2522.1963	High	High	9.306e-05	1.567e-07	3.24
False	High	[K].SHSSPSLNPDTSPITAK.[V]	2xPhospho [S3(100); S12(99.6)]	0.000101682	0.000133182	1	1	3	Q9NYI0	Q9NYI0 [1009-1025]	Q9NYI0 2xPhospho [S1011(100); S1020(99.6)]	0	1898.79328	High	High	9.306e-05	1.308e-05	2.95
False	High	[R].SHSQASLAGPGPVDPSNR.[S]	2xPhospho [S3(100); S6(100)]	2.76179e-09	0.000133182	1	1	2	Q9P2M7	Q9P2M7 [129-146]	Q9P2M7 2xPhospho [S131(100); S134(100)]	0	1936.79501	High	High	9.306e-05	5.563e-11	4.49
False	High	[R].SHSQASLAGPGPVDPSNR.[S]	1xPhospho [S3(100)]	3.30088e-10	0.000133182	1	1	2	Q9P2M7	Q9P2M7 [129-146]	Q9P2M7 1xPhospho [S131(100)]	0	1856.82868	High	High	9.306e-05	4.584e-12	4.17
False	High	[R].SHSPSSPDPDTPSPVGDSR.[A]	1xPhospho [S3(100)]	1.99106e-10	0.000133182	1	1	2	Q13586	Q13586 [616-634]	Q13586 1xPhospho [S618(100)]	0	2001.81857	High	High	9.306e-05	2.533e-12	4.22
False	High	[R].SHSPSASQSGSQLR.[N]	1xPhospho [S3(100)]	0.00013092	0.000133182	1	1	1	Q8WWI1	Q8WWI1 [1591-1604]	Q8WWI1 1xPhospho [S1593(100)]	0	1508.64893	High	High	9.306e-05	1.762e-05	2.06
False	High	[R].SHSGTSPDNTAPPPPPPRPQPSHSR.[S]	2xPhospho [S3(100); S24(100)]	1.11108e-07	0.000133182	1	1	4	Q96D71	Q96D71 [535-559]	Q96D71 2xPhospho [S537(100); S558(100)]	0	2761.18795	High	High	9.306e-05	4.318e-09	5.41
False	High	[R].SHNNFVAILDLPEGEHQYK.[F]	1xPhospho [S1(100)]	2.56579e-11	0.000133182	1	1	2	Q9Y478	Q9Y478 [108-126]	Q9Y478 1xPhospho [S108(100)]	0	2291.04924	High	High	9.306e-05	2.275e-13	4.34
False	High	[R].SGSGSVGNGSSRYSPSQNSPIHHIPSR.[R]	2xPhospho [S/Y]	2.86052e-06	0.000133182	1	1	1	Q9NYF8	Q9NYF8 [272-298]		1	2912.24725	High	High	9.306e-05	1.96e-07	3.0
False	High	[K].SHLVGVKPFEADR.[A]		2.24566e-06	0.000133182	1	1	4	O15027	O15027 [616-628]		0	1454.77504	High	High	9.306e-05	1.478e-07	2.86
False	High	[R].SHILEDDENSVDISMLK.[T]	1xOxidation [M15]; 1xPhospho [S10(100)]	2.68852e-09	0.000133182	1	1	4	O75717	O75717 [374-390]	O75717 1xPhospho [S383(100)]	0	2040.88314	High	High	9.306e-05	5.394e-11	4.51
False	High	[R].SHILEDDENSVDISMLK.[T]	1xPhospho [S10(100)]	3.89185e-14	0.000133182	1	1	5	O75717	O75717 [374-390]	O75717 1xPhospho [S383(100)]	0	2024.88823	High	High	9.306e-05	1.642e-15	5.91
False	High	[R].SHILEDDENSVDISMLK.[T]		1.51472e-11	0.000133182	1	1	2	O75717	O75717 [374-390]		0	1944.9219	High	High	9.306e-05	1.225e-13	3.33
False	High	[R].SHHAPMSPGSSGGGGQPLAR.[T]	1xPhospho [S7(100)]	0.000157182	0.000133182	1	1	2	O14497	O14497 [357-376]	O14497 1xPhospho [S363(100)]	0	1967.85418	High	High	9.306e-05	2.185e-05	2.79
False	High	[K].SHFVAASLSNQK.[A]		1.78352e-07	0.000133182	1	1	2	Q86XP3	Q86XP3 [709-720]		0	1288.66443	High	High	9.306e-05	7.499e-09	2.68
False	High	[R].SGYSSPGSPGTPGSR.[S]	1xPhospho [S8(100)]	0.000780034	0.000133182	1	1	1	P10636	P10636 [512-526]	P10636 1xPhospho [S519(100)]	0	1473.60058	High	High	9.306e-05	0.0001433	2.22
False	High	[K].SGYISESENSEISQQVR.[F]	1xPhospho [S5(100)]	9.0086e-08	0.000133182	1	1	2	Q96QE3	Q96QE3 [302-318]	Q96QE3 1xPhospho [S306(100)]	0	1992.85462	High	High	9.306e-05	3.37e-09	3.26
False	High	[K].SGVSSDNEDDDDEEDGNYLHPSLFASKK.[C]		2.54347e-07	0.000133182	1	1	1	Q12872	Q12872 [279-306]		1	3070.3032	High	High	9.306e-05	1.142e-08	2.78
False	High	[K].SGVSSDNEDDDDEEDGNYLHPSLFASK.[K]	1xPhospho [S/Y]	9.58976e-12	0.000133182	1	1	1	Q12872	Q12872 [279-305]		0	3022.17457	High	High	9.306e-05	7.16e-14	3.89
False	High	[R].SGVSLAALKK.[A]	1xPhospho [S1(100)]	0.00112397	0.000133182	3	3	1	P16402; P10412; P16403	P16402 [56-65]; P10412 [55-64]; P16403 [55-64]	P16402 1xPhospho [S56(100)]; P10412 1xPhospho [S55(100)]; P16403 1xPhospho [S55(100)]	1	1053.57039	High	High	9.306e-05	0.0002202	1.85
False	High	[R].SGVSLAALKK.[A]		1.24182e-05	0.000133182	3	3	1	P16402; P10412; P16403	P16402 [56-65]; P10412 [55-64]; P16403 [55-64]		1	973.60406	High	High	9.306e-05	1.104e-06	2.2
False	High	[K].VTKNEEPSEEEIDAPKPK.[K]	1xPhospho [S8(100)]	1.19054e-06	0.000133182	1	1	2	Q9NR30	Q9NR30 [114-131]	Q9NR30 1xPhospho [S121(100)]	1	2119.97949	High	High	9.306e-05	6.993e-08	3.64
False	High	[R].SIEVENDFLPVEK.[T]		2.52771e-06	0.000133182	1	1	1	Q96B97	Q96B97 [230-242]		0	1518.76862	High	High	9.306e-05	1.703e-07	2.55
False	High	[R].SESAPTLHPYSPLSPK.[G]	1xPhospho [S3(100)]	1.45387e-07	0.000133182	1	1	1	Q8WUF5	Q8WUF5 [100-115]	Q8WUF5 1xPhospho [S102(100)]	0	1790.83606	High	High	9.306e-05	5.899e-09	3.43
False	High	[K].SEPVKEESSELEQPFAQDTSSVGPDRK.[L]	2xPhospho [S/T]	1.61896e-07	0.000133182	2	2	3	Q15424; Q14151	Q15424 [227-253]; Q14151 [226-252]		2	3136.33954	High	High	9.306e-05	6.724e-09	4.02
False	High	[R].RVIHFVSGETMEEYSTDEDEVDGLEKK.[D]	2xPhospho [S15(98.8); T16(100)]	3.67572e-10	0.000133182	1	1	2	Q8N128	Q8N128 [56-82]	Q8N128 2xPhospho [S70(98.8); T71(100)]	2	3302.38478	High	High	9.306e-05	5.215e-12	4.31
False	High	[R].RVEQPLYGLDGSAAK.[E]	1xPhospho [S12(100)]	0.000111415	0.000133182	1	1	2	Q86UE8	Q86UE8 [123-137]	Q86UE8 1xPhospho [S134(100)]	1	1683.81018	High	High	9.306e-05	1.463e-05	3.47
False	High	[R].RVEHNQSYSQAGITETEWTSGSSK.[G]	1xPhospho [S7(99.3)]	7.226e-08	0.000133182	1	1	1	P42167	P42167 [216-239]	P42167 1xPhospho [S222(99.3)]	1	2762.20536	High	High	9.306e-05	2.592e-09	3.44
False	High	[K].RVALSDDETKETENMR.[K]	1xPhospho [S5(100)]	1.22854e-05	0.000133182	1	1	2	Q15054	Q15054 [303-318]	Q15054 1xPhospho [S307(100)]	2	1973.86341	High	High	9.306e-05	1.094e-06	3.09
False	High	[K].RVAELALSLSSTSDDEPPSSVSHGAK.[A]	1xPhospho [T/S]	2.09578e-07	0.000133182	1	1	2	Q8N1G2	Q8N1G2 [19-44]		1	2720.27746	High	High	9.306e-05	9.083e-09	3.38
False	High	[R].RTSVPSPEQPQPYR.[T]	2xPhospho [S3(99.5); S6(100)]	0.000642838	0.000133182	1	1	1	Q8TEH3	Q8TEH3 [518-531]	Q8TEH3 2xPhospho [S520(99.5); S523(100)]	1	1801.76701	High	High	9.306e-05	0.0001147	2.92
False	High	[R].RTSTPVIMEGVQEETDTR.[D]	1xPhospho [S3(98.9)]	9.48165e-05	0.000133182	1	1	1	Q8NFC6	Q8NFC6 [657-674]	Q8NFC6 1xPhospho [S659(98.9)]	1	2128.95804	High	High	9.306e-05	1.21e-05	2.21
False	High	[R].RTSSEELRDATSLLAAGEGGLLDEVEPLRPDELER.[L]	1xPhospho [S3(98)]	5.47859e-05	0.000133182	1	1	1	Q9P270	Q9P270 [85-119]	Q9P270 1xPhospho [S87(98)]	2	3903.89716	High	High	9.306e-05	6.348e-06	2.15
False	High	[K].RTSPQVLGSILK.[S]	1xPhospho [T/S]	0.00056202	0.000133182	1	1	1	Q7Z417	Q7Z417 [570-581]		1	1378.74539	High	High	9.306e-05	9.804e-05	2.27
False	High	[R].RTSMGGTQQQFVEGVR.[M]	1xPhospho [S3(99.5)]	3.80392e-06	0.000133182	1	1	2	P35222	P35222 [550-565]	P35222 1xPhospho [S552(99.5)]	1	1860.84222	High	High	9.306e-05	2.747e-07	2.6
False	High	[K].RTREEEEDSTIEASDQVSDDTVEMPLPK.[K]	1xPhospho [S/T]	1.96148e-05	0.000133182	1	1	1	P12270	P12270 [1830-1857]		2	3286.43047	High	High	9.306e-05	1.891e-06	2.88
False	High	[R].RTPSDDEEDNLFAPPK.[L]	1xPhospho [S4(99.7)]	1.66169e-06	0.000133182	2	2	2	Q9Y4E1; Q641Q2	Q9Y4E1 [330-345]; Q641Q2 [330-345]	Q9Y4E1 1xPhospho [S333(99.7)]; Q641Q2 1xPhospho [S333(99.7)]	1	1910.81678	High	High	9.306e-05	1.036e-07	3.17
False	High	[R].RTPAPPEPGSPAPGEGPSGR.[K]	1xPhospho [S10(100)]	0.000164976	0.000133182	1	1	2	P0C1Z6	P0C1Z6 [171-190]	P0C1Z6 1xPhospho [S180(100)]	1	1993.91274	High	High	9.306e-05	2.315e-05	3.27
False	High	[K].RTIQEVLEEQSEDEDREAK.[R]	1xPhospho [S11(100)]	1.23683e-13	0.000133182	1	1	4	P18858	P18858 [131-149]	P18858 1xPhospho [S141(100)]	2	2384.06132	High	High	9.306e-05	2.95e-15	5.57
False	High	[K].RTIQEVLEEQSEDEDR.[E]	1xPhospho [S11(100)]	5.45401e-06	0.000133182	1	1	2	P18858	P18858 [131-146]	P18858 1xPhospho [S141(100)]	1	2055.88665	High	High	9.306e-05	4.193e-07	3.6
False	High	[R].RTHSDASDDEAFTTSK.[T]	2xPhospho [S4(100); S7(100)]	6.68469e-05	0.000133182	1	1	1	Q13017	Q13017 [1170-1185]	Q13017 2xPhospho [S1173(100); S1176(100)]	1	1927.71067	High	High	9.306e-05	8.011e-06	2.14
False	High	[K].RTEGYAAFQEDSSGDEAESPSK.[M]	2xPhospho [S12(98.8); S13(100)]	0.00141589	0.000133182	1	1	1	Q15311	Q15311 [81-102]	Q15311 2xPhospho [S92(98.8); S93(100)]	1	2520.94398	High	High	9.306e-05	0.0002885	2.06
False	High	[K].RTEARSSDEENGPPSSPDLDR.[I]	2xPhospho [S/T]	4.20949e-05	0.000133182	1	1	1	Q96B36	Q96B36 [197-217]		2	2474.9821	High	High	9.306e-05	4.656e-06	3.61
False	High	[R].RTDALTSSPGR.[D]		3.73237e-09	0.000133182	1	1	2	P49736	P49736 [34-44]		1	1160.60182	High	High	9.306e-05	7.96e-11	2.75
False	High	[R].RTAFYNEDDSEEEQR.[Q]	1xPhospho [S10(100)]	5.52228e-08	0.000133182	1	1	2	Q8WWQ0	Q8WWQ0 [1774-1788]	Q8WWQ0 1xPhospho [S1783(100)]	1	1968.76072	High	High	9.306e-05	1.893e-09	3.55
False	High	[R].RSTSPIIGSPPVR.[A]	1xPhospho [S4(100)]	1.79163e-06	0.000133182	1	1	2	Q86TB9	Q86TB9 [176-188]	Q86TB9 1xPhospho [S179(100)]	1	1446.74645	High	High	9.306e-05	1.132e-07	3.28
False	High	[R].RSTQGVTLTDLQEAEK.[T]	1xPhospho [T3(99.4)]	5.97086e-05	0.000133182	1	1	1	O14974	O14974 [694-709]	O14974 1xPhospho [T696(99.4)]	1	1855.87971	High	High	9.306e-05	6.99e-06	2.76
False	High	[R].RSSSPAELDLKDDLQQTQGK.[C]	2xPhospho [S2(99.4); S4(99.4)]	4.81783e-12	0.000133182	1	1	3	Q2PPJ7	Q2PPJ7 [818-837]	Q2PPJ7 2xPhospho [S819(99.4); S821(99.4)]	2	2376.04799	High	High	9.306e-05	3.185e-14	4.39
False	High	[R].RVNDAEPGSPEAPQGKR.[R]	1xPhospho [S9(100)]	0.000179798	0.000133182	1	1	1	Q8N8A6	Q8N8A6 [75-91]	Q8N8A6 1xPhospho [S83(100)]	2	1887.87088	High	High	9.306e-05	2.563e-05	3.17
False	High	[R].RSSSAPLIHGLSDLSQVFQPYTLR.[T]	1xPhospho [S2(99.2)]	4.12697e-07	0.000133182	1	1	1	Q7Z309	Q7Z309 [22-45]	Q7Z309 1xPhospho [S23(99.2)]	1	2752.3818	High	High	9.306e-05	2.02e-08	3.07
False	High	[R].RVNSNGKESPGSSEFFQEAVSHGK.[F]	2xPhospho [S4(100); S9(100)]	1.44073e-09	0.000133182	1	1	1	Q8N108	Q8N108 [480-503]	Q8N108 2xPhospho [S483(100); S488(100)]	2	2738.16073	High	High	9.306e-05	2.6e-11	4.79
False	High	[R].RVSEVEEEKEPVPQPLPSDDTR.[V]	1xPhospho [S3(100)]	6.50003e-10	0.000133182	1	1	1	O43290	O43290 [446-467]	O43290 1xPhospho [S448(100)]	2	2616.21888	High	High	9.306e-05	1.015e-11	3.18
False	High	[R].SADWTEELGAR.[T]		0.000301264	0.000133182	1	1	1	Q9NZ56	Q9NZ56 [482-492]		0	1234.56986	High	High	9.306e-05	4.688e-05	1.86
False	High	[R].SAASREDLVGPEVGASPQSGRK.[S]	1xPhospho [S]	0.00242122	0.000133182	1	1	1	Q86X27	Q86X27 [293-314]		2	2278.08233	High	High	9.306e-05	0.0005411	2.39
False	High	[R].SAASPVVSSMPER.[A]	1xPhospho [S4(100)]	0.000130218	0.000133182	1	1	1	P18583	P18583 [1766-1778]	P18583 1xPhospho [S1769(100)]	0	1397.61306	High	High	9.306e-05	1.753e-05	2.57
False	High	[K].SAAQAAAQTNSNAAGK.[Q]		9.04957e-07	0.000133182	1	1	1	Q8NC51	Q8NC51 [53-68]		0	1460.70881	High	High	9.306e-05	5.088e-08	2.59
False	High	[R].SAAGSEKEEEPEDEEEEEEEEEYDEEEEEEDDDRPPKKPR.[H]	1xPhospho [S5(99.1)]	2.40621e-05	0.000133182	1	1	1	O00267	O00267 [32-71]	O00267 1xPhospho [S36(99.1)]	2	4875.89199	High	High	9.306e-05	2.404e-06	3.33
False	High	[R].SAAEMYGSVTEHPSPSPLLSSSFDLDYDFQR.[D]	1xPhospho [S/T/Y]	1.54247e-07	0.000133182	1	1	2	P07910	P07910 [100-130]		0	3513.51922	High	High	9.306e-05	6.316e-09	2.93
False	High	[R].SAAEMYGSVTEHPSPSPLLSSSFDLDYDFQR.[D]	1xOxidation [M5]	1.56046e-08	0.000133182	1	1	1	P07910	P07910 [100-130]		0	3449.54781	High	High	9.306e-05	4.289e-10	3.48
False	High	[R].SAADSISESVPVGPK.[V]	1xPhospho [S5(100)]	0.000193855	0.000133182	1	1	1	P45974	P45974 [779-793]	P45974 1xPhospho [S783(100)]	0	1523.6989	High	High	9.306e-05	2.791e-05	2.27
False	High	[R].RYSFRVPEEER.[M]	1xPhospho [S3(100)]	0.00288965	0.000133182	1	1	1	Q5VT25	Q5VT25 [1543-1553]	Q5VT25 1xPhospho [S1545(100)]	2	1547.70023	High	High	9.306e-05	0.0006664	2.2
False	High	[R].RYQKSTELLIR.[K]	1xPhospho [S5(100)]	0.000763448	0.000133182	1	5	1	P84243	P84243 [54-64]	P84243 1xPhospho [S58(100)]	2	1486.77775	High	High	9.306e-05	0.0001403	2.8
False	High	[R].RYPSSISSSPQKDLTQAK.[N]	2xPhospho [S5(99.5); S9(99.5)]	5.61209e-08	0.000133182	1	1	8	Q14157	Q14157 [601-618]	Q14157 2xPhospho [S605(99.5); S609(99.5)]	2	2152.96756	High	High	9.306e-05	1.922e-09	4.65
False	High	[R].RYPSSISSSPQKDLTQAK.[N]	1xPhospho [S9(100)]	1.18177e-10	0.000133182	1	1	8	Q14157	Q14157 [601-618]	Q14157 1xPhospho [S609(100)]	2	2073.00122	High	High	9.306e-05	1.371e-12	5.62
False	High	[R].RYGGGGYGRR.[S]		0.000589872	0.000133182	1	1	2	Q01130	Q01130 [109-118]		2	1098.55515	High	High	9.306e-05	0.0001033	3.15
False	High	[R].RYEDDGISDDEIEGKR.[T]	1xPhospho [S8(100)]	1.27675e-06	0.000133182	1	1	1	Q9Y2K7	Q9Y2K7 [21-36]	Q9Y2K7 1xPhospho [S28(100)]	2	1976.82332	High	High	9.306e-05	7.628e-08	3.56
False	High	[R].RWDQTADQTPGATPK.[K]	2xPhospho [T9(100); T13(100)]	0.000200211	0.000133182	1	1	1	O75533	O75533 [199-213]	O75533 2xPhospho [T207(100); T211(100)]	1	1831.74118	High	High	9.306e-05	2.898e-05	3.1
False	High	[R].RVVLGDGVQLPPGDYSTTPGGTLFSTTPGGTRIIYDR.[K]	2xPhospho [S/T/Y]	3.656e-10	0.000133182	1	1	10	Q13541	Q13541 [20-56]		2	4023.9253	High	High	9.306e-05	5.186e-12	5.82
False	High	[R].RVVLGDGVQLPPGDYSTTPGGTLFSTTPGGTR.[I]	2xPhospho [T18(100); T27(97.2)]	3.49498e-14	0.000133182	1	1	13	Q13541	Q13541 [20-51]	Q13541 2xPhospho [T37(100); T46(97.2)]	1	3363.56579	High	High	9.306e-05	1.552e-15	5.42
False	High	[R].RVVLGDGVQLPPGDYSTTPGGTLFSTTPGGTR.[I]	1xPhospho [S/T/Y]	5.52228e-08	0.000133182	1	1	7	Q13541	Q13541 [20-51]		1	3283.59946	High	High	9.306e-05	1.891e-09	4.47
False	High	[R].RVTQHESDNENEIQIQNK.[L]	1xPhospho [S7(100)]	6.17523e-13	0.000133182	1	1	4	Q5VZL5	Q5VZL5 [116-133]	Q5VZL5 1xPhospho [S122(100)]	1	2262.01464	High	High	9.306e-05	6.659e-15	6.23
False	High	[R].RVSQNSLGEMTK.[L]	2xPhospho [S3(100); S6(100)]	0.00192257	0.000133182	1	1	1	Q9ULH0	Q9ULH0 [880-891]	Q9ULH0 2xPhospho [S882(100); S885(100)]	1	1509.61684	High	High	9.306e-05	0.0004145	2.76
False	High	[R].RVSPLNLSSVTP.[-]	2xPhospho [S3(100); T11(99.2)]	0.00129239	0.000133182	1	1	1	Q9UJX2	Q9UJX2 [586-597]	Q9UJX2 2xPhospho [S588(100); T596(99.2)]	1	1429.64879	High	High	9.306e-05	0.0002605	3.76
False	High	[R].RVSLSEIGFGK.[L]	1xPhospho [S3(100)]	0.000775854	0.000133182	1	1	1	Q00536	Q00536 [151-161]	Q00536 1xPhospho [S153(100)]	1	1272.63478	High	High	9.306e-05	0.0001432	2.3
False	High	[R].RVSHSPPPKQR.[S]	2xPhospho [S3(100); S5(100)]	0.000743211	0.000133182	1	1	7	Q8IYB3	Q8IYB3 [634-644]	Q8IYB3 2xPhospho [S636(100); S638(100)]	2	1448.65594	High	High	9.306e-05	0.0001355	3.95
False	High	[R].RVPRPPEREDSDNDDDTHVR.[M]		0.000317903	0.000133182	1	1	2	O14654	O14654 [1221-1240]		2	2405.11885	High	High	9.306e-05	5.021e-05	3.25
False	High	[R].RSSQPSPTAVPASDSPPTKQEVK.[K]	2xPhospho [S3(99); S/T]	1.74703e-08	0.000133182	1	1	2	Q3KQU3	Q3KQU3 [111-133]	Q3KQU3 2xPhospho [S113(99); S/T]	2	2554.1586	High	High	9.306e-05	4.888e-10	4.64
False	High	[R].RSSQPSPTAVPASDSPPTKQEVK.[K]	1xPhospho [S/T]	6.10609e-06	0.000133182	1	1	1	Q3KQU3	Q3KQU3 [111-133]		2	2474.19227	High	High	9.306e-05	4.795e-07	2.97
False	High	[R].RSSPSARPPDVPGQQPQAAKSPSPVQGK.[K]	2xPhospho [S2(99); S21(99)]	4.46992e-06	0.000133182	1	1	2	Q96JP5	Q96JP5 [81-108]	Q96JP5 2xPhospho [S82(99); S101(99)]	2	3014.42449	High	High	9.306e-05	3.331e-07	3.62
False	High	[R].RRTFSLTEVR.[G]	2xPhospho [T3(100); S5(100)]	0.000771697	0.000133182	1	1	1	O95239	O95239 [797-806]	O95239 2xPhospho [T799(100); S801(100)]	2	1424.64471	High	High	9.306e-05	0.0001423	3.31
False	High	[K].RRSSLSPPSSAYER.[G]	2xPhospho [S6(100); S/Y]	0.00179305	0.000133182	1	1	1	Q9BYW2	Q9BYW2 [2077-2090]	Q9BYW2 2xPhospho [S2082(100); S/Y]	2	1752.7466	High	High	9.306e-05	0.0003822	2.21
False	High	[R].RRSQSIEQESQEK.[Q]	2xPhospho [S3(100); S5(100)]	1.30451e-06	0.000133182	1	1	2	Q5VTL8	Q5VTL8 [525-537]	Q5VTL8 2xPhospho [S527(100); S529(100)]	2	1764.73135	High	High	9.306e-05	7.817e-08	3.35
False	High	[R].RRSQSIEQESQEK.[Q]	1xPhospho [S3(100)]	0.000443652	0.000133182	1	1	1	Q5VTL8	Q5VTL8 [525-537]	Q5VTL8 1xPhospho [S527(100)]	2	1684.76502	High	High	9.306e-05	7.396e-05	2.09
False	High	[R].RRSPSPYYSR.[YG]	1xPhospho [S3(100)]	4.58773e-05	0.000133182	2	2	8	Q13595; P62995	Q13595 [258-267]; P62995 [262-271]	Q13595 1xPhospho [S260(100)]; P62995 1xPhospho [S264(100)]	2	1348.61577	High	High	9.306e-05	5.152e-06	3.25
False	High	[R].RRSPSPYYSR.[YG]		3.50912e-06	0.000133182	2	2	3	Q13595; P62995	Q13595 [258-267]; P62995 [262-271]		2	1268.64944	High	High	9.306e-05	2.503e-07	2.59
False	High	[R].RRSPSPTPTPGPSR.[R]	2xPhospho [S3(100); S5(99.1)]	2.14925e-05	0.000133182	1	1	3	P49450	P49450 [15-28]	P49450 2xPhospho [S17(100); S19(99.1)]	2	1652.73056	High	High	9.306e-05	2.104e-06	3.89
False	High	[R].RRSPSPTPTPGPSR.[R]	1xPhospho [S5(100)]	8.20027e-05	0.000133182	1	1	3	P49450	P49450 [15-28]	P49450 1xPhospho [S19(100)]	2	1572.76423	High	High	9.306e-05	1.019e-05	2.9
False	High	[R].RRSPSPPPTR.[R]	2xPhospho [S3(100); S5(100)]	0.000488722	0.000133182	1	1	7	Q8IYB3	Q8IYB3 [547-556]	Q8IYB3 2xPhospho [S549(100); S551(100)]	2	1310.57663	High	High	9.306e-05	8.283e-05	2.93
False	High	[R].RRSPSPAPPPR.[R]	2xPhospho [S3(100); S5(100)]	8.80203e-06	0.000133182	1	1	12	Q8IYB3	Q8IYB3 [558-568]	Q8IYB3 2xPhospho [S560(100); S562(100)]	2	1377.61883	High	High	9.306e-05	7.354e-07	3.81
False	High	[R].RRSPSPAPPPR.[R]	1xPhospho [S5(100)]	1.72397e-05	0.000133182	1	1	3	Q8IYB3	Q8IYB3 [558-568]	Q8IYB3 1xPhospho [S562(100)]	2	1297.65249	High	High	9.306e-05	1.625e-06	2.72
False	High	[K].VTQDELKEVFEDAAEIR.[L]		6.84766e-08	0.000133182	1	1	1	P19338	P19338 [404-420]		1	1991.99203	High	High	9.306e-05	2.437e-09	3.25
False	High	[R].VTQHESDNENEIQIQNK.[L]	1xPhospho [S6(100)]	2.85476e-10	0.000133182	1	1	3	Q5VZL5	Q5VZL5 [117-133]	Q5VZL5 1xPhospho [S122(100)]	0	2105.91353	High	High	9.306e-05	3.858e-12	4.7
False	High	[R].RRSIQDLTVTGTEPGQVSSR.[S]	2xPhospho [S3(100); S/T]	0.000326565	0.000133182	1	1	1	O43318	O43318 [437-456]	O43318 2xPhospho [S439(100); S/T]	2	2347.08029	High	High	9.306e-05	5.159e-05	3.66
False	High	[R].RRSIQDLTVTGTEPGQVSSR.[S]	1xPhospho [S3(100)]	8.08719e-14	0.000133182	1	1	1	O43318	O43318 [437-456]	O43318 1xPhospho [S439(100)]	2	2267.11396	High	High	9.306e-05	2.377e-15	5.49
False	High	[R].RRSFSISPVR.[L]	3xPhospho [S3(100); S5(100); S7(100)]	1.15797e-05	0.000133182	1	1	4	P18583	P18583 [2007-2016]	P18583 3xPhospho [S2009(100); S2011(100); S2013(100)]	2	1444.58991	High	High	9.306e-05	1.02e-06	4.82
False	High	[R].RRSFSISPVR.[L]	2xPhospho [S3(100); S5(100)]	0.000788462	0.000133182	1	1	3	P18583	P18583 [2007-2016]	P18583 2xPhospho [S2009(100); S2011(100)]	2	1364.62358	High	High	9.306e-05	0.0001458	3.3
False	High	[R].RRSFSISPVR.[L]	1xPhospho [S3(100)]	3.01597e-05	0.000133182	1	1	1	P18583	P18583 [2007-2016]	P18583 1xPhospho [S2009(100)]	2	1284.65725	High	High	9.306e-05	3.139e-06	2.88
False	High	[R].RRQQPPLGPSSSLLSLPGLK.[S]	2xPhospho [S15(98.9); S]	9.58418e-05	0.000133182	1	1	2	Q4KMP7	Q4KMP7 [647-666]	Q4KMP7 2xPhospho [S661(98.9); S]	2	2291.16726	High	High	9.306e-05	1.224e-05	4.03
False	High	[K].VTQSFLPPGWEMR.[I]		4.68748e-05	0.000133182	1	1	2	Q96PU5	Q96PU5 [494-506]		0	1547.76751	High	High	9.306e-05	5.268e-06	1.97
False	High	[R].RRPSPQPSPR.[D]	1xPhospho [S4(100)]	0.000301264	0.000133182	1	1	4	Q9UQ35	Q9UQ35 [2699-2708]	Q9UQ35 1xPhospho [S2702(100)]	1	1257.62119	High	High	9.306e-05	4.7e-05	2.56
False	High	[R].RRPGASPTGETPTIEEGEEDEDEASEAEGAR.[A]	1xPhospho [S6(100)]	2.18792e-07	0.000133182	1	1	2	P04920	P04920 [108-138]	P04920 1xPhospho [S113(100)]	1	3352.40849	High	High	9.306e-05	9.525e-09	2.73
False	High	[R].RRPGAQPLPPPPPSQSPEPTEPHPR.[A]	1xPhospho [S16(100)]	9.53832e-12	0.000133182	1	1	6	Q9UIS9	Q9UIS9 [282-306]	Q9UIS9 1xPhospho [S297(100)]	1	2802.38354	High	High	9.306e-05	7.095e-14	5.77
False	High	[R].RRTSADVEIR.[G]	1xPhospho [T/S]	0.000475762	0.000133182	1	1	1	Q6ZRS2	Q6ZRS2 [2722-2731]		2	1282.62634	High	High	9.306e-05	8.058e-05	2.38
False	High	[R].RRVNDAEPGSPEAPQGK.[R]	1xPhospho [S10(100)]	7.52845e-12	0.000133182	1	1	2	Q8N8A6	Q8N8A6 [74-90]	Q8N8A6 1xPhospho [S83(100)]	2	1887.87088	High	High	9.306e-05	5.389e-14	4.99
False	High	[R].RRVNSGDTEVGSSLLR.[H]	1xPhospho [S5(100)]	5.90698e-05	0.000133182	1	1	1	O75592	O75592 [3501-3516]	O75592 1xPhospho [S3505(100)]	2	1825.89161	High	High	9.306e-05	6.917e-06	2.84
False	High	[R].RRYEDDGISDDEIEGK.[R]	1xPhospho [S9(100)]	0.000171304	0.000133182	1	1	1	Q9Y2K7	Q9Y2K7 [20-35]	Q9Y2K7 1xPhospho [S28(100)]	2	1976.82332	High	High	9.306e-05	2.417e-05	3.06
False	High	[R].RSSPSARPPDVPGQQPQAAK.[S]	1xPhospho [S2(99.4)]	0.00108833	0.000133182	1	1	1	Q96JP5	Q96JP5 [81-100]	Q96JP5 1xPhospho [S82(99.4)]	1	2154.04516	High	High	9.306e-05	0.0002119	2.49
False	High	[K].RSSPAAFINPPIGTVTPALK.[L]	1xPhospho [S/T]	0.000743211	0.000133182	1	1	1	Q9BY77	Q9BY77 [125-144]		1	2117.11547	High	High	9.306e-05	0.0001361	2.33
False	High	[K].RSSITEPEGPNGPNIQK.[L]	1xPhospho [S3(99.4)]	5.90698e-05	0.000133182	1	1	1	Q13625	Q13625 [735-751]	Q13625 1xPhospho [S737(99.4)]	1	1903.89095	High	High	9.306e-05	6.925e-06	2.12
False	High	[R].RSSLSPPSSAYER.[G]	2xPhospho [S3(100); S5(100)]	0.000324814	0.000133182	1	1	3	Q9BYW2	Q9BYW2 [2078-2090]	Q9BYW2 2xPhospho [S2080(100); S2082(100)]	1	1596.64549	High	High	9.306e-05	5.147e-05	3.18
False	High	[R].RSSLPLDHGSPAQENPESEKSSPAVSR.[S]	2xPhospho [S3(99.4); S21(98.8)]	4.81945e-06	0.000133182	1	1	1	Q5VZ89	Q5VZ89 [1276-1302]	Q5VZ89 2xPhospho [S1278(99.4); S1296(98.8)]	2	3022.33031	High	High	9.306e-05	3.632e-07	2.84
False	High	[R].RSSLPLDHGSPAQENPESEK.[S]	1xPhospho [S]	0.000404908	0.000133182	1	1	2	Q5VZ89	Q5VZ89 [1276-1295]		1	2258.00849	High	High	9.306e-05	6.634e-05	2.67
False	High	[R].RSSKSFSLDEPPLFIPDNIATIR.[R]	2xPhospho [S3(98.6); S/T]	3.71974e-05	0.000133182	1	1	1	Q92576	Q92576 [676-698]	Q92576 2xPhospho [S678(98.6); S/T]	2	2763.31544	High	High	9.306e-05	4.028e-06	2.91
False	High	[R].RSSGREEDDEELLR.[R]		0.000280927	0.000133182	1	1	1	O14639	O14639 [585-598]		2	1690.79908	High	High	9.306e-05	4.317e-05	1.81
False	High	[K].RSSGDVLETFNFLENADDSDEDEENDMIEGIPEGKDK.[H]	1xPhospho [S19(98.8)]	0.00240828	0.000133182	1	1	1	Q13033	Q13033 [239-275]	Q13033 1xPhospho [S257(98.8)]	2	4239.77076	High	High	9.306e-05	0.0005383	2.93
False	High	[R].RSSELLVR.[K]	1xPhospho [S3(100)]	0.000859239	0.000133182	1	1	1	Q9NSK0	Q9NSK0 [564-571]	Q9NSK0 1xPhospho [S566(100)]	1	1039.52959	High	High	9.306e-05	0.0001607	2.52
False	High	[K].RSSDTSGNEASEIESVK.[I]	2xPhospho [S3(99.2); S6(99.2)]	0.00121826	0.000133182	1	1	1	Q71F23	Q71F23 [106-122]	Q71F23 2xPhospho [S108(99.2); S111(99.2)]	1	1955.7631	High	High	9.306e-05	0.0002432	2.57
False	High	[R].SAGEEEDGPVLTDEQK.[S]		9.52232e-10	0.000133182	1	1	3	Q66PJ3	Q66PJ3 [332-347]		0	1703.76063	High	High	9.306e-05	1.596e-11	4.01
False	High	[R].RSSDSWEVWGSASTNR.[N]	1xPhospho [S3(100)]	1.33961e-12	0.000133182	1	1	3	Q8N6T3	Q8N6T3 [359-374]	Q8N6T3 1xPhospho [S361(100)]	1	1904.79229	High	High	9.306e-05	9.864e-15	3.65
False	High	[K].RSSDGSLSHEEDLAK.[V]	2xPhospho [S3(99.6); S6(99.6)]	0.000496666	0.000133182	1	1	2	Q13136	Q13136 [237-251]	Q13136 2xPhospho [S239(99.6); S242(99.6)]	1	1790.69938	High	High	9.306e-05	8.433e-05	2.16
False	High	[R].RSSAIGIENIQEVQEK.[R]	1xPhospho [S]	0.00115456	0.000133182	1	1	2	P47736	P47736 [497-512]		1	1880.91135	High	High	9.306e-05	0.0002277	2.54
False	High	[R].RSPSPKPTKVHIGR.[L]	2xPhospho [S2(100); S4(100)]	2.51415e-06	0.000133182	1	1	3	Q15287	Q15287 [154-167]	Q15287 2xPhospho [S155(100); S157(100)]	2	1719.84553	High	High	9.306e-05	1.683e-07	3.03
False	High	[R].RSNSAPLIHGLSDTSPVFQAEAPSAR.[R]	1xPhospho [S2(99.3)]	7.50321e-08	0.000133182	1	1	1	Q96E09	Q96E09 [34-59]	Q96E09 1xPhospho [S35(99.3)]	1	2788.3414	High	High	9.306e-05	2.709e-09	3.65
False	High	[K].VTPTKESYTEEIVSEAESHVSGISR.[I]	3xPhospho [S14(100); S18(100); S21(100)]	5.38932e-11	0.000133182	1	1	3	Q5QJE6	Q5QJE6 [128-152]	Q5QJE6 3xPhospho [S141(100); S145(100); S148(100)]	1	2975.236	High	High	9.306e-05	5.434e-13	7.78
False	High	[R].RSDSVSASER.[A]	1xPhospho [S4(100)]	0.000982743	0.000133182	1	1	1	O43719	O43719 [384-393]	O43719 1xPhospho [S387(100)]	1	1173.48957	High	High	9.306e-05	0.0001885	2.55
False	High	[R].RSDSPEIPFQAAAGPSDGLDASSPGNSFVGLR.[V]	2xPhospho [S4(100); S23(100)]	1.05166e-12	0.000133182	1	1	1	Q12888	Q12888 [1459-1490]	Q12888 2xPhospho [S1462(100); S1481(100)]	1	3362.47262	High	High	9.306e-05	8.712e-15	6.19
False	High	[R].RSDSPEIPFQAAAGPSDGLDASSPGNSFVGLR.[V]	1xPhospho [S4(99.5)]	7.62906e-15	0.000133182	1	1	2	Q12888	Q12888 [1459-1490]	Q12888 1xPhospho [S1462(99.5)]	1	3282.50629	High	High	9.306e-05	7.185e-16	5.01
False	High	[R].RSDSLLSFR.[L]	1xPhospho [S4(100)]	0.00224613	0.000133182	1	1	2	Q00587	Q00587 [189-197]	Q00587 1xPhospho [S192(100)]	1	1160.54596	High	High	9.306e-05	0.0004947	2.79
False	High	[K].RSASPDDDLGSSNWEAADLGNEER.[K]	1xPhospho [S]	3.13701e-07	0.000133182	1	1	1	O00193	O00193 [14-37]		1	2671.09039	High	High	9.306e-05	1.457e-08	3.89
False	High	[K].RSASPDDDLGSSNWEAADLGNEER.[K]		4.97314e-05	0.000133182	1	1	1	O00193	O00193 [14-37]		1	2591.12406	High	High	9.306e-05	5.657e-06	2.29
False	High	[R].RSSDSWEVWGSASTNR.[N]		1.59036e-05	0.000133182	1	1	3	Q8N6T3	Q8N6T3 [359-374]		1	1824.82596	High	High	9.306e-05	1.474e-06	2.55
False	High	[R].SEQSSMSIEFGQESPEQSLAMDFSR.[Q]	1xPhospho [S14(99.4)]	0.000288581	0.000133182	1	1	1	P46821	P46821 [1640-1664]	P46821 1xPhospho [S1653(99.4)]	0	2887.1798	High	High	9.306e-05	4.465e-05	2.17
False	High	[R].SAGEEEDGPVLTDEQK.[S]	1xPhospho [S1(100)]	1.47206e-09	0.000133182	1	1	3	Q66PJ3	Q66PJ3 [332-347]	Q66PJ3 1xPhospho [S332(100)]	0	1783.72696	High	High	9.306e-05	2.668e-11	3.68
False	High	[K].SAHTLGPTPSR.[T]		0.00263805	0.000133182	1	1	4	Q13428	Q13428 [1168-1178]		0	1123.58545	High	High	9.306e-05	0.0005969	1.96
False	High	[K].SEDDSAKFDSNEEDSASVFSPSFGLK.[Q]	2xPhospho [S5(100); S10(100)]	1.95426e-07	0.000133182	1	1	1	Q02880	Q02880 [1457-1482]	Q02880 2xPhospho [S1461(100); S1466(100)]	1	2955.14928	High	High	9.306e-05	8.383e-09	4.21
False	High	[K].SEDDSAKFDSNEEDSASVFSPSFGLK.[Q]	1xPhospho [S]	1.39499e-09	0.000133182	1	1	5	Q02880	Q02880 [1457-1482]		1	2875.18295	High	High	9.306e-05	2.507e-11	4.33
False	High	[K].SEDDSAKFDSNEEDSASVFSPSFGLK.[Q]		3.55303e-08	0.000133182	1	1	1	Q02880	Q02880 [1457-1482]		1	2795.21662	High	High	9.306e-05	1.125e-09	2.57
False	High	[K].SEAPAEVTHFSPK.[S]	1xPhospho [S11(100)]	5.17281e-07	0.000133182	1	1	1	Q6PID6	Q6PID6 [187-199]	Q6PID6 1xPhospho [S197(100)]	0	1479.65155	High	High	9.306e-05	2.636e-08	2.78
False	High	[K].SEAAAPHTDAGGGLSSDEEEGTSSQAEAAR.[I]	2xPhospho [S15(100); S16(100)]	2.02344e-10	0.000133182	1	1	2	Q01831	Q01831 [869-898]	Q01831 2xPhospho [S883(100); S884(100)]	0	3048.17393	High	High	9.306e-05	2.585e-12	4.89
False	High	[R].SDVQEESEGSDTDDNKDSAAFEDNEVQDEFLEK.[L]	2xPhospho [S/T]	2.73771e-05	0.000133182	1	1	1	Q9UIG0	Q9UIG0 [699-731]		1	3881.45939	High	High	9.306e-05	2.792e-06	3.31
False	High	[K].SDVEAIFSK.[Y]		0.000780034	0.000133182	1	4	1	P07910	P07910 [31-39]		0	995.5044	High	High	9.306e-05	0.0001438	1.85
False	High	[R].SDTPEVHPPLPISQSPENESNDRR.[S]	2xPhospho [T3(98.4); S]	4.8412e-05	0.000133182	1	1	2	Q03164	Q03164 [504-527]	Q03164 2xPhospho [T506(98.4); S]	1	2861.21389	High	High	9.306e-05	5.48e-06	3.4
False	High	[R].SDTPEVHPPLPISQSPENESNDRR.[S]	1xPhospho [S/T]	4.53865e-05	0.000133182	1	1	1	Q03164	Q03164 [504-527]		1	2781.24756	High	High	9.306e-05	5.073e-06	2.94
False	High	[R].SDSYMGLDQIKPLK.[L]		2.77435e-08	0.000133182	1	1	1	Q9UGP8	Q9UGP8 [700-713]		0	1594.81452	High	High	9.306e-05	8.394e-10	3.18
False	High	[K].SDSQASLTVPLSPQVVR.[S]	2xPhospho [S6(100); S12(100)]	6.79341e-05	0.000133182	1	1	3	Q8TEV9	Q8TEV9 [487-503]	Q8TEV9 2xPhospho [S492(100); S498(100)]	0	1943.88751	High	High	9.306e-05	8.158e-06	3.16
False	High	[K].SDSQASLTVPLSPQVVR.[S]	1xPhospho [S/T]	0.00079698	0.000133182	1	1	1	Q8TEV9	Q8TEV9 [487-503]		0	1863.92118	High	High	9.306e-05	0.0001475	2.53
False	High	[R].SDSPVPTAPTSGGPKPSTASAVPELATDPELEKK.[L]	1xPhospho [S/T]	8.53692e-08	0.000133182	1	1	1	Q86U44	Q86U44 [48-81]		1	3441.66727	High	High	9.306e-05	3.16e-09	3.63
False	High	[R].SDSPEIPFQAAAGPSDGLDASSPGNSFVGLR.[V]	2xPhospho [S22(98.9); S]	0.000109044	0.000133182	1	1	4	Q12888	Q12888 [1460-1490]	Q12888 2xPhospho [S1481(98.9); S]	0	3206.37151	High	High	9.306e-05	1.421e-05	3.49
False	High	[R].SDSPEIPFQAAAGPSDGLDASSPGNSFVGLR.[V]	1xPhospho [S]	3.36303e-13	0.000133182	1	1	2	Q12888	Q12888 [1460-1490]		0	3126.40518	High	High	9.306e-05	4.893e-15	6.2
False	High	[K].VTLTSEEEAR.[L]		5.44921e-05	0.000133182	1	1	1	P00338	P00338 [306-315]		0	1134.56371	High	High	9.306e-05	6.303e-06	2.33
False	High	[K].VTNGAFTGEISPGMIK.[D]		4.72086e-07	0.000133182	1	1	1	P60174	P60174 [107-122]		0	1621.82542	High	High	9.306e-05	2.355e-08	3.07
False	High	[R].SDSHSRSLSPNHNTLQTLK.[S]	2xPhospho [S/T]	1.42053e-05	0.000133182	1	1	3	O75592	O75592 [2781-2799]		1	2281.99623	High	High	9.306e-05	1.295e-06	3.28
False	High	[R].SDSGGSSSEPFDR.[H]	1xPhospho [S3(100)]	2.90455e-05	0.000133182	1	1	2	P48634	P48634 [759-771]	P48634 1xPhospho [S761(100)]	0	1407.50601	High	High	9.306e-05	3.008e-06	3.1
False	High	[R].SDSGGSSSEPFDR.[H]		0.00303238	0.000133182	1	1	1	P48634	P48634 [759-771]		0	1327.53968	High	High	9.306e-05	0.0007035	2.34
False	High	[R].SDSFENPVLQQHFR.[N]	1xPhospho [S3(99.5)]	1.29056e-06	0.000133182	1	1	1	P12956	P12956 [475-488]	P12956 1xPhospho [S477(99.5)]	0	1783.77994	High	High	9.306e-05	7.682e-08	3.06
False	High	[R].SDSEATISR.[S]		0.000480904	0.000133182	1	1	1	Q5SW79	Q5SW79 [1165-1173]		0	965.45343	High	High	9.306e-05	8.132e-05	1.94
False	High	[K].SDLRKSPVFSDEDSDLDFDISK.[L]	3xPhospho [S6(100); S10(100); S14(100)]	1.41291e-05	0.000133182	1	1	3	O00566	O00566 [158-179]	O00566 3xPhospho [S163(100); S167(100); S171(100)]	2	2755.08246	High	High	9.306e-05	1.284e-06	4.17
False	High	[R].SEDESETEDEEEKSQEDQEQKR.[K]	1xPhospho [S5(99.4)]	3.86244e-05	0.000133182	1	1	1	P25205	P25205 [668-689]	P25205 1xPhospho [S672(99.4)]	2	2764.05887	High	High	9.306e-05	4.204e-06	1.96
False	High	[K].SDLRKSPVFSDEDSDLDFDISK.[L]	2xPhospho [S6(100); S10(100)]	3.95318e-07	0.000133182	1	1	1	O00566	O00566 [158-179]	O00566 2xPhospho [S163(100); S167(100)]	2	2675.11613	High	High	9.306e-05	1.911e-08	4.36
False	High	[R].SEDESETEDEEEKSQEDQEQKR.[K]	2xPhospho [S5(100); T7(100)]	0.000877903	0.000133182	1	1	1	P25205	P25205 [668-689]	P25205 2xPhospho [S672(100); T674(100)]	2	2844.0252	High	High	9.306e-05	0.0001652	1.41
False	High	[K].SEEDNEIESEEEVQPK.[T]	1xPhospho [S9(100)]	1.95591e-08	0.000133182	1	1	1	P52701	P52701 [219-234]	P52701 1xPhospho [S227(100)]	0	1970.77503	High	High	9.306e-05	5.564e-10	4.14
False	High	[K].SEPVKEESSELEQPFAQDTSSVGPDRK.[L]	1xPhospho [S8(100)]	1.63125e-16	0.000133182	2	2	7	Q15424; Q14151	Q15424 [227-253]; Q14151 [226-252]	Q15424 1xPhospho [S234(100)]; Q14151 1xPhospho [S233(100)]	2	3056.37321	High	High	9.306e-05	1.025e-16	7.03
False	High	[K].SEPVKEESSELEQPFAQDTSSVGPDRK.[L]	1xDehydrated [S8(99.5)]	2.09155e-11	0.000133182	2	2	2	Q15424; Q14151	Q15424 [227-253]; Q14151 [226-252]	Q15424 1xDehydrated [S234(99.5)]; Q14151 1xDehydrated [S233(99.5)]	2	2958.39631	High	High	9.306e-05	1.783e-13	4.13
False	High	[K].SEPVKEESSELEQPFAQDTSSVGPDR.[K]	1xPhospho [S/T]	8.25891e-07	0.000133182	2	2	4	Q15424; Q14151	Q15424 [227-252]; Q14151 [226-251]		1	2928.27825	High	High	9.306e-05	4.56e-08	4.0
False	High	[K].SEPVKEESSELEQPFAQDTSSVGPDR.[K]		4.63983e-12	0.000133182	2	2	1	Q15424; Q14151	Q15424 [227-252]; Q14151 [226-251]		1	2848.31192	High	High	9.306e-05	3.046e-14	5.21
False	High	[K].SEPVKEESSELEQPFAQDTSSVGPDR.[K]	1xDehydrated [S8(99.2)]	1.02411e-06	0.000133182	2	2	1	Q15424; Q14151	Q15424 [227-252]; Q14151 [226-251]	Q15424 1xDehydrated [S234(99.2)]; Q14151 1xDehydrated [S233(99.2)]	1	2830.30135	High	High	9.306e-05	5.86e-08	3.64
False	High	[R].SEPQPEEGSPAGGQKGGAPAEGEGAAETLPEASR.[A]	1xPhospho [S9(100)]	2.30489e-05	0.000133182	1	1	2	Q9Y6K1	Q9Y6K1 [97-130]	Q9Y6K1 1xPhospho [S105(100)]	1	3328.46013	High	High	9.306e-05	2.282e-06	1.92
False	High	[K].SELTDSASVLDNFKFLESAAADFSDEDEDDDVDGREK.[S]	1xPhospho [S24(100)]	1.99338e-05	0.000133182	1	1	2	O43815	O43815 [222-258]	O43815 1xPhospho [S245(100)]	2	4161.74559	High	High	9.306e-05	1.934e-06	2.91
False	High	[K].SELTDSASVLDNFK.[F]		7.57158e-06	0.000133182	1	1	2	O43815	O43815 [222-235]		0	1525.73804	High	High	9.306e-05	6.18e-07	1.7
False	High	[R].SELSQDAEPAGSQETK.[D]	1xPhospho [S4(100)]	1.99508e-06	0.000133182	1	1	1	Q9BVJ6	Q9BVJ6 [434-449]	Q9BVJ6 1xPhospho [S437(100)]	0	1756.72729	High	High	9.306e-05	1.283e-07	2.98
False	High	[R].SELSQDAEPAGSQETK.[D]		9.92426e-08	0.000133182	1	1	1	Q9BVJ6	Q9BVJ6 [434-449]		0	1676.76096	High	High	9.306e-05	3.762e-09	3.03
False	High	[K].SEKLKDLFDYSPPLHK.[N]	1xPhospho [S11(100)]	2.56662e-05	0.000133182	1	1	3	Q9NYF8	Q9NYF8 [502-517]	Q9NYF8 1xPhospho [S512(100)]	2	1996.97797	High	High	9.306e-05	2.592e-06	3.47
False	High	[R].SEGTTSTSYKSLANQTR.[N]	2xPhospho [S8(100); S11(100)]	0.000434215	0.000133182	1	1	1	Q9C0B5	Q9C0B5 [448-464]	Q9C0B5 2xPhospho [S455(100); S458(100)]	1	1990.81547	High	High	9.306e-05	7.202e-05	2.35
False	High	[K].SEGSPVLPHEPAK.[V]	1xPhospho [S4(100)]	0.000483496	0.000133182	1	1	3	Q9UKE5	Q9UKE5 [766-778]	Q9UKE5 1xPhospho [S769(100)]	0	1427.65664	High	High	9.306e-05	8.219e-05	2.38
False	High	[R].SEGSEYEEIPKR.[R]	1xPhospho [S4(100)]	0.000113227	0.000133182	1	1	2	P48634	P48634 [1089-1100]	P48634 1xPhospho [S1092(100)]	1	1503.63629	High	High	9.306e-05	1.491e-05	2.69
False	High	[K].SEGFELYNNSTQNGSPESPQLPWAEYSEPK.[K]	1xPhospho [S18(100)]	5.45861e-07	0.000133182	1	1	2	P55196	P55196 [1126-1155]	P55196 1xPhospho [S1143(100)]	0	3465.47947	High	High	9.306e-05	2.795e-08	3.39
False	High	[R].SEGEGEAASADDGSLNTSGAGPK.[S]		1.64668e-08	0.000133182	1	1	1	Q9NWV8	Q9NWV8 [49-71]		0	2106.90579	High	High	9.306e-05	4.564e-10	2.56
False	High	[K].SEEVPAFGVASPPPLTDTPDTTANAEGDLPTTMGGPLPPHLALK.[A]	1xPhospho [T/S]	2.82749e-05	0.000133182	1	1	1	Q08211	Q08211 [77-120]		0	4489.15205	High	High	9.306e-05	2.901e-06	3.48
False	High	[K].SEEVATKEELVADAK.[V]		7.4038e-05	0.000133182	1	1	1	P07197	P07197 [592-606]		1	1618.81702	High	High	9.306e-05	9.024e-06	1.96
False	High	[K].SEEPAGQILSHLSSELK.[E]		2.79635e-11	0.000133182	1	1	2	Q9UQ35	Q9UQ35 [1245-1261]		0	1824.93378	High	High	9.306e-05	2.518e-13	4.04
False	High	[K].SEENTKEEKPDSK.[VK]		2.83944e-10	0.000133182	1	3	5	P50502	P50502 [51-63]		1	1520.70747	High	High	9.306e-05	3.839e-12	4.5
False	High	[K].SEEGPGWTILR.[D]		0.000272009	0.000133182	1	1	1	Q9Y3B9	Q9Y3B9 [240-250]		0	1244.62698	High	High	9.306e-05	4.167e-05	2.18
False	High	[K].SEEEQSSSSVKKDETNVK.[M]		1.60434e-09	0.000133182	1	1	4	P07910	P07910 [233-250]		2	2010.9462	High	High	9.306e-05	2.954e-11	3.69
False	High	[K].SEEEQSSSSVK.[K]		2.95179e-05	0.000133182	1	1	1	P07910	P07910 [233-243]		0	1196.52772	High	High	9.306e-05	3.05e-06	1.95
False	High	[R].SEDPPTTPIRGNLLHFPSSQGEEEKEK.[L]	2xPhospho [S19(98.1); T/S]	0.000463146	0.000133182	1	1	1	Q12888	Q12888 [1050-1076]	Q12888 2xPhospho [S1068(98.1); T/S]	2	3182.40789	High	High	9.306e-05	7.78e-05	3.01
False	High	[R].SDKSPDLAPTPAPQSTPR.[N]	1xPhospho [S1(100)]	5.2007e-07	0.000133182	1	1	2	Q9BY44	Q9BY44 [503-520]	Q9BY44 1xPhospho [S503(100)]	1	1944.90626	High	High	9.306e-05	2.645e-08	3.11
False	High	[K].SDKRDDSDLVR.[S]		4.59947e-08	0.000133182	1	1	2	Q9NTI5	Q9NTI5 [1198-1208]		2	1305.63933	High	High	9.306e-05	1.524e-09	3.46
False	High	[R].SDELLGSDDSHDGESESNAK.[V]	2xPhospho [S7(100); S10(100)]	0.000250934	0.000133182	1	1	1	P38398	P38398 [389-408]	P38398 2xPhospho [S395(100); S398(100)]	0	2251.79117	High	High	9.306e-05	3.794e-05	1.9
False	High	[R].SASASHQADIK.[E]	1xPhospho [S3(100)]	0.000350204	0.000133182	1	1	1	Q14739	Q14739 [97-107]	Q14739 1xPhospho [S99(100)]	0	1194.51506	High	High	9.306e-05	5.621e-05	2.12
False	High	[R].SASADNLTLPR.[W]		1.3175e-05	0.000133182	1	1	2	Q8ND76	Q8ND76 [324-334]		0	1144.59568	High	High	9.306e-05	1.185e-06	2.61
False	High	[K].SARSSTPSSPTGTSSSDSGGHHIGWGER.[Q]	2xPhospho [S/T]	7.16873e-05	0.000133182	1	1	1	P46019	P46019 [1036-1063]		1	2945.18471	High	High	9.306e-05	8.704e-06	2.3
False	High	[R].SARLSAKPAPPKPEPKPK.[K]	2xPhospho [S1(100); S5(100)]	0.000704329	0.000133182	1	1	2	P05204	P05204 [25-42]	P05204 2xPhospho [S25(100); S29(100)]	1	2059.0501	High	High	9.306e-05	0.0001273	2.35
False	High	[R].SARLSAKPAPPKPEPKPK.[K]	1xPhospho [S5(99.5)]	4.71688e-06	0.000133182	1	1	3	P05204	P05204 [25-42]	P05204 1xPhospho [S29(99.5)]	1	1979.08377	High	High	9.306e-05	3.543e-07	4.0
False	High	[K].VTPDIEESLLEPENEK.[I]	1xPhospho [S8(100)]	3.01597e-05	0.000133182	1	1	1	Q14151	Q14151 [200-215]	Q14151 1xPhospho [S207(100)]	0	1921.86781	High	High	9.306e-05	3.135e-06	2.46
False	High	[R].SAQGSSSPVPSMVQK.[S]	1xPhospho [S7(99.5)]	1.10921e-05	0.000133182	1	1	1	P35658	P35658 [651-665]	P35658 1xPhospho [S657(99.5)]	0	1569.69785	High	High	9.306e-05	9.7e-07	2.81
False	High	[K].VTPTKESYTEEIVSEAESHVSGISR.[I]	1xPhospho [S14(100)]	6.34569e-07	0.000133182	1	1	1	Q5QJE6	Q5QJE6 [128-152]	Q5QJE6 1xPhospho [S141(100)]	1	2815.30334	High	High	9.306e-05	3.336e-08	3.7
False	High	[R].SAPASPTHPGLMSPR.[S]	3xPhospho [S1(100); S5(100); S13(100)]	0.000420434	0.000133182	1	1	3	P85037	P85037 [416-430]	P85037 3xPhospho [S416(100); S420(100); S428(100)]	0	1745.65192	High	High	9.306e-05	6.959e-05	3.55
False	High	[R].SAPASPTHPGLMSPR.[S]	1xOxidation [M12]; 2xPhospho [S1(100); S5(100)]	8.48401e-07	0.000133182	1	1	22	P85037	P85037 [416-430]	P85037 2xPhospho [S416(100); S420(100)]	0	1681.6805	High	High	9.306e-05	4.7e-08	3.61
False	High	[R].SAPASPTHPGLMSPR.[S]	2xPhospho [S1(100); S5(100)]	6.08868e-09	0.000133182	1	1	10	P85037	P85037 [416-430]	P85037 2xPhospho [S416(100); S420(100)]	0	1665.68558	High	High	9.306e-05	1.416e-10	3.69
False	High	[R].SAPASPTHPGLMSPR.[S]	1xOxidation [M12]; 1xPhospho [S5(100)]	5.05402e-05	0.000133182	1	1	8	P85037	P85037 [416-430]	P85037 1xPhospho [S420(100)]	0	1601.71417	High	High	9.306e-05	5.741e-06	2.02
False	High	[R].SAPASPTHPGLMSPR.[S]	1xPhospho [S5(99.5)]	3.61082e-08	0.000133182	1	1	6	P85037	P85037 [416-430]	P85037 1xPhospho [S420(99.5)]	0	1585.71925	High	High	9.306e-05	1.147e-09	3.39
False	High	[R].SAPASPTHPGLMSPR.[S]	1xOxidation [M12]; 1xPhospho [S1(99.4)]; 1xDehydrated [S5(99.4)]	1.84046e-06	0.000133182	1	1	1	P85037	P85037 [416-430]	P85037 1xPhospho [S416(99.4)]; 1xDehydrated [S420(99.4)]	0	1583.7036	High	High	9.306e-05	1.172e-07	3.0
False	High	[R].SAPASPTHPGLMSPR.[S]	1xPhospho [S/T]; 1xDehydrated [S/T]	4.24301e-08	0.000133182	1	1	1	P85037	P85037 [416-430]		0	1567.70869	High	High	9.306e-05	1.386e-09	3.52
False	High	[R].SAPASPTHPGLMSPR.[S]	1xOxidation [M12]	0.000515709	0.000133182	1	1	1	P85037	P85037 [416-430]		0	1521.74784	High	High	9.306e-05	8.866e-05	1.63
False	High	[R].SAPASPTHPGLMSPR.[S]		0.000344601	0.000133182	1	1	1	P85037	P85037 [416-430]		0	1505.75292	High	High	9.306e-05	5.515e-05	1.66
False	High	[R].SAMDSPVPASMFAPEPSSPGAAR.[A]	1xOxidation [M]; 1xPhospho [S18(99.4)]	3.92526e-05	0.000133182	1	1	3	O00178	O00178 [8-30]	O00178 1xPhospho [S25(99.4)]	0	2355.99852	High	High	9.306e-05	4.275e-06	2.59
False	High	[R].SAMDSPVPASMFAPEPSSPGAAR.[A]	1xPhospho [S]	2.27376e-08	0.000133182	1	1	5	O00178	O00178 [8-30]		0	2340.00361	High	High	9.306e-05	6.676e-10	4.22
False	High	[K].VTPTKESYTEEIVSEAESHVSGISR.[I]	2xPhospho [S18(100); S21(100)]	2.85236e-09	0.000133182	1	1	3	Q5QJE6	Q5QJE6 [128-152]	Q5QJE6 2xPhospho [S145(100); S148(100)]	1	2895.26967	High	High	9.306e-05	5.787e-11	6.5
False	High	[R].SAINEVVTR.[E]		0.0015101	0.000133182	1	1	1	P62899	P62899 [15-23]		0	988.54218	High	High	9.306e-05	0.0003122	2.32
False	High	[K].SALLTQNGTGSLPR.[N]	1xPhospho [S11(99.7)]	4.56711e-06	0.000133182	1	1	1	Q86UU1	Q86UU1 [1007-1020]	Q86UU1 1xPhospho [S1017(99.7)]	0	1494.7312	High	High	9.306e-05	3.404e-07	3.08
False	High	[K].SAKDGTSPEEEIEIER.[Q]	1xPhospho [T/S]	0.00314823	0.000133182	1	1	1	Q9H501	Q9H501 [688-703]		1	1869.81136	High	High	9.306e-05	0.0007363	1.43
False	High	[R].SASASHQADIKEAR.[R]	1xPhospho [S3(99.6)]	1.71763e-07	0.000133182	1	1	2	Q14739	Q14739 [97-110]	Q14739 1xPhospho [S99(99.6)]	1	1550.69588	High	High	9.306e-05	7.188e-09	3.55
False	High	[R].SASEPSLNR.[A]	1xPhospho [S3(100)]	0.0024737	0.000133182	1	1	2	P15056	P15056 [727-735]	P15056 1xPhospho [S729(100)]	0	1040.44083	High	High	9.306e-05	0.0005561	2.37
False	High	[K].SASLKNVDAAVSPR.[G]	1xPhospho [S12(100)]	0.000152192	0.000133182	1	1	3	Q96T58	Q96T58 [2090-2103]	Q96T58 1xPhospho [S2101(100)]	1	1494.7312	High	High	9.306e-05	2.108e-05	2.79
False	High	[K].SASLSNLHSLDR.[S]	1xPhospho [S3(100)]	7.28532e-05	0.000133182	1	1	1	Q9Y3M2	Q9Y3M2 [18-29]	Q9Y3M2 1xPhospho [S20(100)]	0	1379.63148	High	High	9.306e-05	8.829e-06	2.55
False	High	[R].SDELLGSDDSHDGESESNAK.[V]	1xPhospho [S10(100)]	9.0337e-05	0.000133182	1	1	1	P38398	P38398 [389-408]	P38398 1xPhospho [S398(100)]	0	2171.82484	High	High	9.306e-05	1.139e-05	2.47
False	High	[R].SDAESLAGVTK.[L]		1.65137e-05	0.000133182	1	1	1	Q12923	Q12923 [1010-1020]		0	1077.54224	High	High	9.306e-05	1.547e-06	2.63
False	High	[K].SAYQEYDSDSDVPEELKR.[D]	1xPhospho [S8(100)]	9.23854e-06	0.000133182	1	1	1	Q96JG6	Q96JG6 [552-569]	Q96JG6 1xPhospho [S559(100)]	1	2210.91253	High	High	9.306e-05	7.8e-07	2.53
False	High	[R].SAVRPASLNLNR.[S]		1.97706e-08	0.000133182	1	1	1	Q96N67	Q96N67 [882-893]		0	1297.73351	High	High	9.306e-05	5.665e-10	3.06
False	High	[K].SATSSSPGSPIHSLETSL.[-]		1.23621e-06	0.000133182	1	1	1	Q01814	Q01814 [1226-1243]		0	1757.8552	High	High	9.306e-05	7.328e-08	2.98
False	High	[K].SATRPSPSPERSSTGPEPPAPTPLLAER.[H]	3xPhospho [S6(100); S8(100); S12(100)]	1.3614e-12	0.000133182	1	1	4	Q9UQ35	Q9UQ35 [346-373]	Q9UQ35 3xPhospho [S351(100); S353(100); S357(100)]	1	3125.37417	High	High	9.306e-05	9.937e-15	6.74
False	High	[K].SATRPSPSPERSSTGPEPPAPTPLLAER.[H]	2xPhospho [S6(100); S8(100)]	9.55435e-14	0.000133182	1	1	6	Q9UQ35	Q9UQ35 [346-373]	Q9UQ35 2xPhospho [S351(100); S353(100)]	1	3045.40784	High	High	9.306e-05	2.583e-15	6.35
False	High	[K].SATRPSPSPER.[S]	2xPhospho [S6(100); S8(100)]	0.00252732	0.000133182	1	1	1	Q9UQ35	Q9UQ35 [346-356]	Q9UQ35 2xPhospho [S351(100); S353(100)]	0	1344.53449	High	High	9.306e-05	0.0005676	3.02
False	High	[K].SATLSSTESTASEMQEEMKGSVEEPKPEEPK.[R]	2xPhospho [S9(96.9); T10(96.9)]	2.44535e-05	0.000133182	1	1	1	Q02952	Q02952 [640-670]	Q02952 2xPhospho [S648(96.9); T649(96.9)]	1	3513.45735	High	High	9.306e-05	2.45e-06	3.01
False	High	[R].SATKVTADVINAAEK.[L]		0.000850056	0.000133182	1	1	1	O43175	O43175 [55-69]		1	1517.81696	High	High	9.306e-05	0.0001592	2.04
False	High	[R].SASWGSTDQLKEIAK.[L]	1xPhospho [S3(100)]	8.20027e-05	0.000133182	1	1	1	Q6P1L5	Q6P1L5 [271-285]	Q6P1L5 1xPhospho [S273(100)]	1	1700.78911	High	High	9.306e-05	1.016e-05	1.81
False	High	[K].SAHTLGPTPSR.[T]	1xDehydrated [T8(100)]	0.00265222	0.000133182	1	1	1	Q13428	Q13428 [1168-1178]	Q13428 1xDehydrated [T1175(100)]	0	1105.57488	High	High	9.306e-05	0.0006011	1.31
False	High	[K].SASVVSSDSISTSADNFSPDLR.[V]	1xPhospho [S18(100)]	2.79166e-09	0.000133182	1	1	2	Q13614	Q13614 [41-62]	Q13614 1xPhospho [S58(100)]	0	2322.01331	High	High	9.306e-05	5.664e-11	3.6
False	High	[R].SASSNSAEAGGDTVTLDDILSLK.[S]	1xPhospho [S/T]	0.000565048	0.000133182	1	1	1	Q9UGU0	Q9UGU0 [1367-1389]		0	2331.05992	High	High	9.306e-05	9.814e-05	1.73
False	High	[R].SASSGAEGDVSSEREP.[-]	1xPhospho [S12(99.5)]	8.62924e-08	0.000133182	1	1	3	Q8TEA8	Q8TEA8 [194-209]	Q8TEA8 1xPhospho [S205(99.5)]	1	1644.63848	High	High	9.306e-05	3.199e-09	3.79
False	High	[R].SASQSSLDKLDQELKEQQK.[E]	2xPhospho [S3(99.3); S6(100)]	2.11666e-06	0.000133182	1	1	2	O60271	O60271 [728-746]	O60271 2xPhospho [S730(99.3); S733(100)]	2	2322.02619	High	High	9.306e-05	1.375e-07	3.15
False	High	[R].SASQSSLDKLDQELK.[E]	2xPhospho [S3(100); S6(99.5)]	0.000105016	0.000133182	1	1	2	O60271	O60271 [728-742]	O60271 2xPhospho [S730(100); S733(99.5)]	1	1808.77148	High	High	9.306e-05	1.36e-05	2.85
False	High	[R].SASQSSLDKLDQELK.[E]	1xPhospho [S]	1.27567e-05	0.000133182	1	1	1	O60271	O60271 [728-742]		1	1728.80515	High	High	9.306e-05	1.14e-06	2.17
False	High	[R].SASQGALTSPSVSFSNHR.[T]	1xPhospho [S3(100)]	3.13701e-07	0.000133182	1	1	1	Q5T5U3	Q5T5U3 [475-492]	Q5T5U3 1xPhospho [S477(100)]	0	1912.8549	High	High	9.306e-05	1.458e-08	3.74
False	High	[R].SASPYPSHSLSSPQR.[K]	2xPhospho [S1(100); S3(100)]	0.000306162	0.000133182	1	1	3	Q5T200	Q5T200 [370-384]	Q5T200 2xPhospho [S370(100); S372(100)]	0	1760.70407	High	High	9.306e-05	4.789e-05	2.28
False	High	[R].SASPDDDLGSSNWEAADLGNEERK.[Q]		3.27106e-12	0.000133182	1	1	1	O00193	O00193 [15-38]		1	2563.11791	High	High	9.306e-05	2.011e-14	3.69
False	High	[R].SASPDDDLGSSNWEAADLGNEER.[K]	1xPhospho [S3(99.3)]	0.000283964	0.000133182	1	1	2	O00193	O00193 [15-37]	O00193 1xPhospho [S17(99.3)]	0	2514.98928	High	High	9.306e-05	4.385e-05	2.6
False	High	[R].SASITNLSLDR.[S]	1xPhospho [S3(100)]	1.74261e-05	0.000133182	1	1	1	Q9Y2I7	Q9Y2I7 [305-315]	Q9Y2I7 1xPhospho [S307(100)]	0	1256.58822	High	High	9.306e-05	1.641e-06	3.41
False	High	[R].SASITNLSLDR.[S]		1.00147e-05	0.000133182	1	1	1	Q9Y2I7	Q9Y2I7 [305-315]		0	1176.62189	High	High	9.306e-05	8.6e-07	2.74
False	High	[R].SASVNKEPVSLPGIMR.[R]	1xPhospho [S3(99.3)]	0.00314823	0.000133182	1	1	2	Q8WWI1	Q8WWI1 [1491-1506]	Q8WWI1 1xPhospho [S1493(99.3)]	1	1764.8714	High	High	9.306e-05	0.0007329	1.64
False	High	[K].IGQGYLIKDGK.[L]		0.000653285	0.000133182	1	1	1	P39023	P39023 [287-297]		1	1191.6732	High	High	9.306e-05	0.0001168	1.64
False	High	[R].SIEVENDFLPVEK.[T]	1xPhospho [S1(100)]	1.10326e-05	0.000133182	1	1	2	Q96B97	Q96B97 [230-242]	Q96B97 1xPhospho [S230(100)]	0	1598.73495	High	High	9.306e-05	9.636e-07	2.33
False	High	[R].SIGASPNPFSVHTATAVPSGK.[I]	1xPhospho [S1(100)]	5.53784e-05	0.000133182	1	1	2	P09884	P09884 [186-206]	P09884 1xPhospho [S186(100)]	0	2105.00631	High	High	9.306e-05	6.405e-06	2.13
False	High	[R].SQSSDTEQQSPTSGGGK.[V]		3.99256e-06	0.000133182	1	1	1	P23588	P23588 [495-511]		0	1680.73073	High	High	9.306e-05	2.907e-07	1.7
False	High	[R].SQSNPILGSPFFSHFDGQDSYAAAVR.[R]	1xPhospho [S3(99.5)]	4.8601e-16	0.000133182	1	1	4	Q9NYL2	Q9NYL2 [591-616]	Q9NYL2 1xPhospho [S593(99.5)]	0	2878.28321	High	High	9.306e-05	1.78e-16	5.49
False	High	[R].SQSNPILGSPFFSHFDGQDSYAAAVR.[R]		2.69848e-07	0.000133182	1	1	1	Q9NYL2	Q9NYL2 [591-616]		0	2798.31688	High	High	9.306e-05	1.223e-08	2.68
False	High	[R].SQSLPTTLLSPVR.[V]	1xPhospho [S3(100)]	9.96097e-06	0.000133182	1	1	3	P28290	P28290 [737-749]	P28290 1xPhospho [S739(100)]	0	1478.76144	High	High	9.306e-05	8.508e-07	2.91
False	High	[R].SQSLPTTLLSPVR.[V]		8.88913e-05	0.000133182	1	1	1	P28290	P28290 [737-749]		0	1398.7951	High	High	9.306e-05	1.117e-05	2.12
False	High	[R].SQSLPNSLDYTQTSDPGR.[H]	1xPhospho [S3(99.6)]	5.22874e-07	0.000133182	1	1	3	Q96TC7	Q96TC7 [44-61]	Q96TC7 1xPhospho [S46(99.6)]	0	2045.88117	High	High	9.306e-05	2.659e-08	3.01
False	High	[R].SQSLPNSLDYTQTSDPGR.[H]		1.60434e-09	0.000133182	1	1	1	Q96TC7	Q96TC7 [44-61]		0	1965.91484	High	High	9.306e-05	2.949e-11	3.46
False	High	[R].SQSIEQESQEKQHK.[N]	2xPhospho [S1(100); S3(100)]	0.00011262	0.000133182	1	1	1	Q5VTL8	Q5VTL8 [527-540]	Q5VTL8 2xPhospho [S527(100); S529(100)]	1	1845.74158	High	High	9.306e-05	1.478e-05	2.16
False	High	[R].SQSIEQESQEKQHK.[N]	1xPhospho [S3(100)]	6.64884e-05	0.000133182	1	1	1	Q5VTL8	Q5VTL8 [527-540]	Q5VTL8 1xPhospho [S529(100)]	1	1765.77525	High	High	9.306e-05	7.956e-06	1.9
False	High	[R].SQSIEQESQEK.[Q]	1xPhospho [S3(100)]	0.00037354	0.000133182	1	1	1	Q5VTL8	Q5VTL8 [527-537]	Q5VTL8 1xPhospho [S529(100)]	0	1372.5628	High	High	9.306e-05	6.063e-05	2.09
False	High	[R].SQSIEQESQEK.[Q]		2.63657e-05	0.000133182	1	1	1	Q5VTL8	Q5VTL8 [527-537]		0	1292.59646	High	High	9.306e-05	2.677e-06	1.78
False	High	[R].SQSGTLDGESAAWSASGEDSR.[G]	1xPhospho [S/T]	1.48424e-06	0.000133182	1	1	1	P49815	P49815 [1418-1438]		0	2177.86189	High	High	9.306e-05	9.096e-08	2.34
False	High	[R].SQSFNNQAFHAK.[Y]	1xPhospho [S3(100)]	4.66642e-06	0.000133182	1	1	2	Q6NUP7	Q6NUP7 [773-784]	Q6NUP7 1xPhospho [S775(100)]	0	1458.61617	High	High	9.306e-05	3.497e-07	3.28
False	High	[R].SQSFFAAAR.[A]	1xPhospho [S3(100)]	0.00056202	0.000133182	1	1	2	O14654	O14654 [1089-1097]	O14654 1xPhospho [S1091(100)]	0	1064.45609	High	High	9.306e-05	9.773e-05	2.04
False	High	[K].SQRYSGAYGASVSDEELK.[R]	1xPhospho [S5(100)]	1.6839e-09	0.000133182	1	1	1	Q9NX63	Q9NX63 [46-63]	Q9NX63 1xPhospho [S50(100)]	1	2026.87536	High	High	9.306e-05	3.123e-11	3.8
False	High	[R].SQPPGEDSDTDVDDDSRPPGRPAEVHLER.[A]	1xPhospho [S16(94.4)]	0.00212885	0.000133182	1	1	1	Q14676	Q14676 [292-320]	Q14676 1xPhospho [S307(94.4)]	0	3253.40295	High	High	9.306e-05	0.0004652	2.47
False	High	[R].SQPPGEDSDTDVDDDSRPPGRPAEVHLER.[A]	1xPhospho [S/T]; 1xDehydrated [S/T]	5.54272e-06	0.000133182	1	1	8	Q14676	Q14676 [292-320]		0	3235.39238	High	High	9.306e-05	4.27e-07	2.58
False	High	[R].SQPPGEDSDTDVDDDSRPPGRPAEVHLER.[A]	1xDehydrated [S/T]	0.00117332	0.000133182	1	1	1	Q14676	Q14676 [292-320]		0	3155.42605	High	High	9.306e-05	0.000232	2.69
False	High	[R].SQIGQKSPSEISVHVGIDDTSRNSPK.[L]	3xPhospho [S9(100); S12(100); S24(96.8)]	2.60836e-05	0.000133182	1	1	1	Q04656	Q04656 [1424-1449]	Q04656 3xPhospho [S1432(100); S1435(100); S1447(96.8)]	2	3006.30067	High	High	9.306e-05	2.651e-06	4.02
False	High	[K].SQIDVALSQDSTYQGER.[A]	1xPhospho [S8(100)]	4.26589e-08	0.000133182	1	1	3	Q92900	Q92900 [1100-1116]	Q92900 1xPhospho [S1107(100)]	0	1976.85971	High	High	9.306e-05	1.393e-09	2.88
False	High	[K].SQIDVALSQDSTYQGER.[A]	1xPhospho [S/T/Y]; 1xDehydrated [S/T]	0.0001949	0.000133182	1	1	1	Q92900	Q92900 [1100-1116]		0	1958.84914	High	High	9.306e-05	2.818e-05	3.07
False	High	[R].SQLDDHPESDDEENFIDANDDEDMEKFTDADKETEIVK.[K]	1xPhospho [S9(100)]	2.99381e-09	0.000133182	1	1	1	Q03701	Q03701 [621-658]	Q03701 1xPhospho [S629(100)]	2	4508.82431	High	High	9.306e-05	6.143e-11	3.02
False	High	[R].SQLDDHPESDDEENFIDANDDEDMEK.[F]	1xPhospho [S9(100)]	7.89517e-11	0.000133182	1	1	1	Q03701	Q03701 [621-646]	Q03701 1xPhospho [S629(100)]	0	3132.14195	High	High	9.306e-05	8.534e-13	4.6
False	High	[R].SQSSDTEQQSPTSGGGK.[V]	1xPhospho [S3(99.6)]	4.47368e-07	0.000133182	1	1	3	P23588	P23588 [495-511]	P23588 1xPhospho [S497(99.6)]	0	1760.69706	High	High	9.306e-05	2.215e-08	2.68
False	High	[R].SQGKPIELTPLPLLK.[D]		2.19971e-07	0.000133182	1	1	1	Q16537	Q16537 [38-52]		0	1633.98872	High	High	9.306e-05	9.613e-09	2.73
False	High	[R].SQSSDTEQQSPTSGGGKVAPAQPSEEGPGR.[K]	2xPhospho [S10(97.3); S/T]	6.94112e-05	0.000133182	1	1	1	P23588	P23588 [495-524]	P23588 2xPhospho [S504(97.3); S/T]	1	3116.28415	High	High	9.306e-05	8.373e-06	2.38
False	High	[R].SQSSEGVSSLSSSPSNSLETQSQSLSR.[S]	1xPhospho [S4(99.1)]	9.44741e-07	0.000133182	1	1	1	O95155	O95155 [76-102]	O95155 1xPhospho [S79(99.1)]	0	2836.24801	High	High	9.306e-05	5.331e-08	3.85
False	High	[R].SRINSSGESGDESDEFLQSR.[K]		1.96315e-06	0.000133182	1	1	1	O60841	O60841 [178-197]		1	2199.97487	High	High	9.306e-05	1.26e-07	3.2
False	High	[R].SRKSPSPAGGGSSPYSR.[R]	2xPhospho [S6(99.7); S/Y]	0.000788462	0.000133182	1	1	2	Q14004	Q14004 [337-353]	Q14004 2xPhospho [S342(99.7); S/Y]	2	1837.76298	High	High	9.306e-05	0.0001453	2.21
False	High	[R].SRHSSISPVRLPLNSSLGAELSR.[K]	2xPhospho [S5(99.2); S7(100)]	6.68469e-05	0.000133182	1	1	1	Q9NYV4	Q9NYV4 [379-401]	Q9NYV4 2xPhospho [S383(99.2); S385(100)]	2	2623.27531	High	High	9.306e-05	8.022e-06	2.75
False	High	[R].SRHSSISPSTLTLK.[S]	2xPhospho [S7(100); S/T]	0.00192257	0.000133182	1	1	2	Q14004	Q14004 [433-446]	Q14004 2xPhospho [S439(100); S/T]	1	1673.76594	High	High	9.306e-05	0.0004139	2.52
False	High	[R].SRGSDSPAADVEIEYVTEEPEIYEPNFIFFKR.[I]	1xPhospho [S6(98.6)]	2.73454e-10	0.000133182	1	1	1	Q13435	Q13435 [357-388]	Q13435 1xPhospho [S362(98.6)]	2	3814.75239	High	High	9.306e-05	3.686e-12	4.77
False	High	[K].SRGKVEIDQQQLTQQQLNGN.[-]	1xDehydrated [T13(100)]	1.334e-07	0.000133182	1	1	1	Q8IWS0	Q8IWS0 [346-365]	Q8IWS0 1xDehydrated [T358(100)]	2	2266.15345	High	High	9.306e-05	5.33e-09	3.42
False	High	[R].SRFHSPSTTWSPNKDTPQEK.[K]	2xPhospho [S11(100); S/T]	1.57469e-06	0.000133182	1	1	1	Q99590	Q99590 [792-811]	Q99590 2xPhospho [S802(100); S/T]	2	2490.04866	High	High	9.306e-05	9.719e-08	3.71
False	High	[R].SRESSPSHGLLK.[L]	1xPhospho [S5(99.1)]	0.002487	0.000133182	1	1	1	Q96JH7	Q96JH7 [994-1005]	Q96JH7 1xPhospho [S998(99.1)]	1	1377.65222	High	High	9.306e-05	0.0005578	1.99
False	High	[R].SREDSPELNPPPGIEDNR.[Q]	1xPhospho [S5(100)]	2.51199e-05	0.000133182	1	1	1	Q03164	Q03164 [1854-1871]	Q03164 1xPhospho [S1858(100)]	1	2101.91862	High	High	9.306e-05	2.524e-06	2.01
False	High	[R].SRDSGDENEPIQER.[F]		5.33325e-05	0.000133182	1	1	1	Q8WX93	Q8WX93 [1118-1131]		1	1631.72558	High	High	9.306e-05	6.118e-06	1.57
False	High	[R].SRDDLYDQDDSRDFPR.[S]		9.79256e-05	0.000133182	1	1	3	Q86X29	Q86X29 [530-545]		2	1999.87404	High	High	9.306e-05	1.252e-05	2.6
False	High	[K].SQVFSTAADGQTQVEIK.[V]		3.05891e-09	0.000133182	1	1	1	P38646	P38646 [469-485]		0	1808.90248	High	High	9.306e-05	6.31e-11	3.09
False	High	[R].SQTTTERDSDTDVEEEELPVENR.[E]	2xPhospho [S9(100); T11(100)]	3.52804e-06	0.000133182	1	1	3	Q14676	Q14676 [445-467]	Q14676 2xPhospho [S453(100); T455(100)]	1	2839.11904	High	High	9.306e-05	2.518e-07	3.39
False	High	[R].SQTTTERDSDTDVEEEELPVENR.[E]	1xPhospho [T/S]	4.21316e-06	0.000133182	1	1	1	Q14676	Q14676 [445-467]		1	2759.15271	High	High	9.306e-05	3.09e-07	3.44
False	High	[R].SQTTTERDSDTDVEEEELPVENR.[E]	1xPhospho [T/S]; 1xDehydrated [T11(98.8)]	6.34569e-07	0.000133182	1	1	2	Q14676	Q14676 [445-467]	Q14676 1xDehydrated [T455(98.8)]	1	2741.14215	High	High	9.306e-05	3.336e-08	2.68
False	High	[R].SQTTTERDSDTDVEEEELPVENR.[E]	1xDehydrated [T11(99.7)]	4.49781e-07	0.000133182	1	1	1	Q14676	Q14676 [445-467]	Q14676 1xDehydrated [T455(99.7)]	1	2661.17582	High	High	9.306e-05	2.227e-08	2.55
False	High	[R].SQTPPGVATPPIPK.[I]	1xPhospho [T3(100)]	1.75201e-05	0.000133182	1	1	1	Q15648	Q15648 [1049-1062]	Q15648 1xPhospho [T1051(100)]	0	1469.73997	High	High	9.306e-05	1.661e-06	2.79
False	High	[K].VSPSKSPSLSPSPPSPLEKTPLGER.[S]	2xPhospho [S6(100); S/T]	8.29644e-06	0.000133182	1	1	3	P46821	P46821 [1251-1275]	P46821 2xPhospho [S1256(100); S/T]	2	2734.31002	High	High	9.306e-05	6.887e-07	3.63
False	High	[R].SQSSSLLDMGNMSASDLDVADR.[T]	1xPhospho [S15(100)]	4.30102e-05	0.000133182	1	1	1	Q9NV70	Q9NV70 [487-508]	Q9NV70 1xPhospho [S501(100)]	0	2378.984	High	High	9.306e-05	4.758e-06	2.23
False	High	[R].SQSSHSYDDSTLPLIDR.[N]	2xPhospho [S3(100); S6(100)]	1.33175e-05	0.000133182	1	1	2	O60716	O60716 [859-875]	O60716 2xPhospho [S861(100); S864(100)]	0	2080.82604	High	High	9.306e-05	1.198e-06	2.81
False	High	[R].SQSSHSYDDSTLPLIDR.[N]	1xPhospho [S6(100)]	3.57219e-08	0.000133182	1	1	1	O60716	O60716 [859-875]	O60716 1xPhospho [S864(100)]	0	2000.85971	High	High	9.306e-05	1.134e-09	3.24
False	High	[R].SQSSHSYDDSTLPLIDR.[N]	1xPhospho [T/S/Y]; 1xDehydrated [T/S]	0.000353989	0.000133182	1	1	2	O60716	O60716 [859-875]		0	1982.84914	High	High	9.306e-05	5.672e-05	2.1
False	High	[R].SQSSHSYDDSTLPLIDR.[N]	1xDehydrated [T11(99.8)]	1.31973e-07	0.000133182	1	1	2	O60716	O60716 [859-875]	O60716 1xDehydrated [T869(99.8)]	0	1902.88281	High	High	9.306e-05	5.26e-09	2.28
False	High	[R].SQSSDTEQQSPTSGGGKVAPAQPSEEGPGRK.[D]	2xPhospho [S4(96.4); S10(98.1)]	0.000272009	0.000133182	1	1	1	P23588	P23588 [495-525]	P23588 2xPhospho [S498(96.4); S504(98.1)]	2	3244.37911	High	High	9.306e-05	4.178e-05	2.42
False	High	[R].SQGDPEDPHDEHYLLATQSK.[Q]	1xPhospho [S1(100)]	8.02576e-05	0.000133182	1	1	1	Q9H981	Q9H981 [412-431]	Q9H981 1xPhospho [S412(100)]	0	2346.98743	High	High	9.306e-05	9.943e-06	2.34
False	High	[K].SQEEPKDTFEHDPSESIDEFNK.[S]	1xPhospho [S/T]	2.89145e-06	0.000133182	1	1	1	Q9NYF8	Q9NYF8 [183-204]		1	2688.09849	High	High	9.306e-05	1.996e-07	2.91
False	High	[K].SQEEPKDTFEHDPSESIDEFNK.[S]		2.20156e-08	0.000133182	1	1	1	Q9NYF8	Q9NYF8 [183-204]		1	2608.13216	High	High	9.306e-05	6.396e-10	4.25
False	High	[K].SPSPPDGSPAATPEIR.[V]	2xPhospho [S3(99.4); S8(100)]	2.18421e-05	0.000133182	1	1	2	O00499	O00499 [296-311]	O00499 2xPhospho [S298(99.4); S303(100)]	0	1738.70849	High	High	9.306e-05	2.141e-06	2.16
False	High	[K].SPSPPDGSPAATPEIR.[V]	1xPhospho [S3(99.5)]	3.94985e-06	0.000133182	1	1	3	O00499	O00499 [296-311]	O00499 1xPhospho [S298(99.5)]	0	1658.74216	High	High	9.306e-05	2.873e-07	2.52
False	High	[K].SPSPGGPQLSPQLPR.[N]	1xPhospho [S10(100)]	3.11487e-05	0.000133182	1	1	2	Q9HCH0	Q9HCH0 [464-478]	Q9HCH0 1xPhospho [S473(100)]	0	1597.7734	High	High	9.306e-05	3.254e-06	3.07
False	High	[R].SPSPEPIYNSEGK.[R]	1xPhospho [S3(100)]	6.33471e-05	0.000133182	1	1	1	Q15637	Q15637 [80-92]	Q15637 1xPhospho [S82(100)]	0	1484.63048	High	High	9.306e-05	7.494e-06	2.28
False	High	[R].VSSPLPSPSAMTDAANSQAAAK.[L]	2xPhospho [S3(100); S7(100)]	7.72066e-10	0.000133182	1	1	3	Q8WXI9	Q8WXI9 [332-353]	Q8WXI9 2xPhospho [S334(100); S338(100)]	0	2260.95567	High	High	9.306e-05	1.247e-11	3.09
False	High	[R].SPSPAPAPAPAAAAGPPTR.[K]	2xPhospho [S1(100); S3(100)]	9.82633e-09	0.000133182	1	1	3	Q9H7N4	Q9H7N4 [498-516]	Q9H7N4 2xPhospho [S498(100); S500(100)]	0	1843.81396	High	High	9.306e-05	2.476e-10	3.57
False	High	[R].SPSPAPAPAPAAAAGPPTR.[K]	1xPhospho [S3(99.3)]	6.36887e-05	0.000133182	1	1	1	Q9H7N4	Q9H7N4 [498-516]	Q9H7N4 1xPhospho [S500(99.3)]	0	1763.84762	High	High	9.306e-05	7.534e-06	2.24
False	High	[R].SPSPAHLPDDPKVAEK.[Q]	1xPhospho [S3(99.5)]	1.76889e-10	0.000133182	1	1	2	Q92615	Q92615 [599-614]	Q92615 1xPhospho [S601(99.5)]	1	1767.83131	High	High	9.306e-05	2.197e-12	4.53
False	High	[R].SPSMPENLNRPR.[L]		0.00197484	0.000133182	1	1	1	P30307	P30307 [214-225]		0	1397.69541	High	High	9.306e-05	0.0004281	1.92
False	High	[R].SPSISNMAALSR.[A]		0.00110601	0.000133182	1	1	1	Q9H1A4	Q9H1A4 [341-352]		0	1233.6256	High	High	9.306e-05	0.0002159	1.61
False	High	[R].SPSLNLLQNK.[S]	1xPhospho [S3(100)]	3.32251e-05	0.000133182	1	1	2	O43353	O43353 [529-538]	O43353 1xPhospho [S531(100)]	0	1193.59258	High	High	9.306e-05	3.516e-06	2.2
False	High	[R].SPSLNLLQNK.[S]		3.60475e-06	0.000133182	1	1	1	O43353	O43353 [529-538]		0	1113.62625	High	High	9.306e-05	2.581e-07	2.8
False	High	[R].SPSKPLPEVTDEYKNDVK.[N]	1xPhospho [S1(99.5)]	4.13391e-09	0.000133182	1	1	1	P05455	P05455 [92-109]	P05455 1xPhospho [S92(99.5)]	1	2126.00531	High	High	9.306e-05	8.992e-11	4.22
False	High	[R].SPSGSAFGSQENLR.[W]	2xPhospho [S3(100); S9(100)]	4.77191e-07	0.000133182	1	1	1	Q96N67	Q96N67 [1430-1443]	Q96N67 2xPhospho [S1432(100); S1438(100)]	0	1596.60911	High	High	9.306e-05	2.394e-08	3.33
False	High	[R].SPSGSAFGSQENLR.[W]	1xPhospho [S3(100)]	6.08868e-09	0.000133182	1	1	4	Q96N67	Q96N67 [1430-1443]	Q96N67 1xPhospho [S1432(100)]	0	1516.64278	High	High	9.306e-05	1.413e-10	4.26
False	High	[R].SPSGSAFGSQENLR.[W]		3.04251e-09	0.000133182	1	1	1	Q96N67	Q96N67 [1430-1443]		0	1436.67645	High	High	9.306e-05	6.245e-11	4.13
False	High	[K].SPSGPVKSPPLSPVGTTPVK.[L]	2xPhospho [S3(100); S12(100)]	1.83889e-05	0.000133182	1	1	2	Q9BVC5	Q9BVC5 [182-201]	Q9BVC5 2xPhospho [S184(100); S193(100)]	1	2092.01272	High	High	9.306e-05	1.753e-06	3.67
False	High	[R].SPSGGAAGPLLTPSQSLDGSRR.[S]	2xPhospho [T12(100); S16(99.3)]	0.000138152	0.000133182	1	1	1	Q96CX2	Q96CX2 [185-206]	Q96CX2 2xPhospho [T196(100); S200(99.3)]	1	2271.01663	High	High	9.306e-05	1.873e-05	3.25
False	High	[R].SPSGGAAGPLLTPSQSLDGSRR.[S]		1.81558e-09	0.000133182	1	1	1	Q96CX2	Q96CX2 [185-206]		1	2111.08397	High	High	9.306e-05	3.407e-11	3.71
False	High	[K].SPSFGGASEASAR.[T]	1xPhospho [S3(100)]	8.99343e-06	0.000133182	1	1	2	Q8WVT3	Q8WVT3 [182-194]	Q8WVT3 1xPhospho [S184(100)]	0	1303.53144	High	High	9.306e-05	7.537e-07	3.01
False	High	[K].SPSFGGASEASAR.[T]		2.67945e-05	0.000133182	1	1	1	Q8WVT3	Q8WVT3 [182-194]		0	1223.5651	High	High	9.306e-05	2.731e-06	2.47
False	High	[K].SPSFASEWDEIEK.[I]	1xPhospho [S3(100)]	1.19696e-06	0.000133182	1	1	1	Q92625	Q92625 [661-673]	Q92625 1xPhospho [S663(100)]	0	1604.65161	High	High	9.306e-05	7.043e-08	2.57
False	High	[K].SPSFASEWDEIEK.[I]		0.00311469	0.000133182	1	1	1	Q92625	Q92625 [661-673]		0	1524.68528	High	High	9.306e-05	0.0007256	1.26
False	High	[R].SPSPPLPTHIPPEPPRTPPFPAK.[T]	2xPhospho [T17(100); S/T]	8.29644e-06	0.000133182	1	1	11	Q8IZ21	Q8IZ21 [342-364]	Q8IZ21 2xPhospho [T358(100); S/T]	1	2617.26155	High	High	9.306e-05	6.863e-07	4.1
False	High	[R].SPSQDFSFIEDTEILDSAMYR.[S]		0.000352091	0.000133182	1	1	2	Q9C0C2	Q9C0C2 [1552-1572]		0	2451.10205	High	High	9.306e-05	5.633e-05	2.03
False	High	[R].SPSSDLDTDAEGDDFELLDQSELSQLDPASSR.[S]	1xPhospho [T8(100)]	5.68232e-10	0.000133182	1	1	5	Q86VR2	Q86VR2 [433-464]	Q86VR2 1xPhospho [T440(100)]	0	3519.48065	High	High	9.306e-05	8.687e-12	4.35
False	High	[K].SPSVPKSPTPKSPPSR.[K]	2xPhospho [S7(100); S12(100)]	4.27796e-05	0.000133182	1	1	3	Q9NVD7	Q9NVD7 [8-23]	Q9NVD7 2xPhospho [S14(100); S19(100)]	2	1808.83436	High	High	9.306e-05	4.739e-06	3.84
False	High	[R].SQEDEISSPVNKVR.[R]	1xPhospho [S8(100)]	0.00181239	0.000133182	1	1	1	Q5UIP0	Q5UIP0 [2189-2202]	Q5UIP0 1xPhospho [S2196(100)]	1	1667.76362	High	High	9.306e-05	0.0003867	2.26
False	High	[R].SQEADVQDWEFR.[K]	1xPhospho [S1(100)]	6.04077e-06	0.000133182	1	1	1	Q9C0C2	Q9C0C2 [836-847]	Q9C0C2 1xPhospho [S836(100)]	0	1589.62679	High	High	9.306e-05	4.736e-07	2.16
False	High	[R].SQEADVQDWEFR.[K]		1.66169e-06	0.000133182	1	1	1	Q9C0C2	Q9C0C2 [836-847]		0	1509.66046	High	High	9.306e-05	1.036e-07	2.75
False	High	[K].SQDSYPVSPRPFSSPSMSPSHGMNIHNLASGK.[G]	2xPhospho [S/Y]	0.000719632	0.000133182	1	1	1	Q96S59	Q96S59 [470-501]		0	3559.51714	High	High	9.306e-05	0.0001306	3.07
False	High	[K].SQDFGNLFSFPSYSQKSEDDSAKFDSNEEDSASVFSPSFGLK.[Q]	2xPhospho [S/Y]	0.000261963	0.000133182	1	1	1	Q02880	Q02880 [1441-1482]		2	4787.98624	High	High	9.306e-05	3.981e-05	2.79
False	High	[K].SQDFGNLFSFPSYSQK.[S]		4.61247e-05	0.000133182	1	1	1	Q02880	Q02880 [1441-1456]		0	1851.8548	High	High	9.306e-05	5.179e-06	1.52
False	High	[R].SQDATFSPGSEQAEKSPGPIVSR.[T]	2xPhospho [S7(100); S16(100)]	0.000312817	0.000133182	1	1	2	Q86WB0	Q86WB0 [329-351]	Q86WB0 2xPhospho [S335(100); S344(100)]	1	2535.08002	High	High	9.306e-05	4.925e-05	3.23
False	High	[R].SQDATFSPGSEQAEKSPGPIVSR.[T]	1xPhospho [S16(100)]	2.47599e-07	0.000133182	1	1	3	Q86WB0	Q86WB0 [329-351]	Q86WB0 1xPhospho [S344(100)]	1	2455.11369	High	High	9.306e-05	1.103e-08	3.83
False	High	[R].SQDATFSPGSEQAEK.[S]	1xPhospho [S7(100)]	9.74004e-05	0.000133182	1	1	1	Q86WB0	Q86WB0 [329-343]	Q86WB0 1xPhospho [S335(100)]	0	1661.66905	High	High	9.306e-05	1.247e-05	2.74
False	High	[K].SQDAEVGDGTTSVTLLAAEFLK.[Q]		1.41482e-13	0.000133182	1	1	2	Q99832	Q99832 [85-106]		0	2252.12925	High	High	9.306e-05	3.157e-15	4.48
False	High	[K].SQDADSPGSSGAPENLTFKER.[Q]	1xPhospho [S6(100)]	6.67158e-09	0.000133182	1	1	2	P55196	P55196 [1774-1794]	P55196 1xPhospho [S1779(100)]	1	2272.97178	High	High	9.306e-05	1.579e-10	3.17
False	High	[R].SRINSSGESGDESDEFLQSR.[K]	1xPhospho [S13(100)]	2.05118e-07	0.000133182	1	1	2	O60841	O60841 [178-197]	O60841 1xPhospho [S190(100)]	1	2279.9412	High	High	9.306e-05	8.855e-09	2.96
False	High	[K].SQDADSPGSSGAPENLTFK.[E]	1xPhospho [S6(100)]	2.29449e-06	0.000133182	1	1	1	P55196	P55196 [1774-1792]	P55196 1xPhospho [S1779(100)]	0	1987.82807	High	High	9.306e-05	1.519e-07	2.58
False	High	[K].SQASMVINSDTDDEEEVSAALTLAHLK.[E]	1xOxidation [M5]; 1xPhospho [S/T]; 1xDehydrated [S/T]	1.33624e-09	0.000133182	1	1	4	Q14676	Q14676 [394-420]		0	2952.318	High	High	9.306e-05	2.378e-11	4.21
False	High	[K].SQASMVINSDTDDEEEVSAALTLAHLK.[E]	1xPhospho [S/T]; 1xDehydrated [S/T]	4.55026e-08	0.000133182	1	1	6	Q14676	Q14676 [394-420]		0	2936.32309	High	High	9.306e-05	1.505e-09	3.06
False	High	[K].SQASMVINSDTDDEEEVSAALTLAHLK.[E]	1xPhospho [S/T]; 2xDehydrated [S/T]	1.52469e-06	0.000133182	1	1	2	Q14676	Q14676 [394-420]		0	2918.31252	High	High	9.306e-05	9.375e-08	2.37
False	High	[K].SQASMVINSDTDDEEEVSAALTLAHLK.[E]	1xDehydrated [T11(99.7)]	2.00853e-14	0.000133182	1	1	1	Q14676	Q14676 [394-420]	Q14676 1xDehydrated [T404(99.7)]	0	2856.35676	High	High	9.306e-05	1.174e-15	5.02
False	High	[K].SPVVSGDTSPR.[H]	1xPhospho [T/S]	0.00285885	0.000133182	1	1	1	P10636	P10636 [713-723]		0	1181.51981	High	High	9.306e-05	0.0006565	2.26
False	High	[R].SPVSTRPLPSASQK.[A]	1xPhospho [S1(100)]	2.24755e-07	0.000133182	1	1	7	Q8ND56	Q8ND56 [216-229]	Q8ND56 1xPhospho [S216(100)]	0	1534.7625	High	High	9.306e-05	9.839e-09	3.4
False	High	[R].SPVSTRPLPSASQK.[A]		7.91777e-08	0.000133182	1	1	2	Q8ND56	Q8ND56 [216-229]		0	1454.79617	High	High	9.306e-05	2.884e-09	2.04
False	High	[R].SPVPSPGSSSPQLQVK.[S]	1xPhospho [S10(99.5)]	5.81245e-05	0.000133182	1	1	2	Q8N3F8	Q8N3F8 [612-627]	Q8N3F8 1xPhospho [S621(99.5)]	0	1674.80984	High	High	9.306e-05	6.78e-06	2.05
False	High	[R].SPVPSAFSDQSR.[C]	1xPhospho [S1(100)]	3.9042e-05	0.000133182	1	1	1	Q9UQ35	Q9UQ35 [2449-2460]	Q9UQ35 1xPhospho [S2449(100)]	0	1357.57839	High	High	9.306e-05	4.258e-06	2.4
False	High	[R].SPTGPSNSFLANMGGTVAHK.[I]	1xPhospho [S1(100)]	0.000233994	0.000133182	1	1	1	Q96I25	Q96I25 [222-241]	Q96I25 1xPhospho [S222(100)]	0	2052.92087	High	High	9.306e-05	3.495e-05	2.55
False	High	[R].SPSWTAPPVIALQNGLSEDEALQR.[A]	1xPhospho [S/T]	2.01666e-06	0.000133182	1	1	1	Q8WV99	Q8WV99 [181-204]		0	2659.27634	High	High	9.306e-05	1.299e-07	2.27
False	High	[K].SQASMVINSDTDDEEEVSAALTLAHLK.[E]	1xPhospho [S/T]	6.55379e-07	0.000133182	1	1	1	Q14676	Q14676 [394-420]		0	2954.33365	High	High	9.306e-05	3.476e-08	3.29
False	High	[K].SPSESFIGR.[E]	1xPhospho [S3(100)]	0.000743211	0.000133182	1	1	1	Q15139	Q15139 [235-243]	Q15139 1xPhospho [S237(100)]	0	1059.45067	High	High	9.306e-05	0.0001356	2.29
False	High	[R].SRINSSGESGDESDEFLQSR.[K]	2xPhospho [S9(100); S13(100)]	1.77395e-07	0.000133182	1	1	9	O60841	O60841 [178-197]	O60841 2xPhospho [S186(100); S190(100)]	1	2359.90753	High	High	9.306e-05	7.461e-09	3.37
False	High	[R].SRLTPVSPESSSTEEK.[S]	2xPhospho [S1(99.2); S7(100)]	0.00162795	0.000133182	1	1	2	Q13501	Q13501 [266-281]	Q13501 2xPhospho [S266(99.2); S272(100)]	1	1893.78786	High	High	9.306e-05	0.0003408	2.58
False	High	[R].SSLGSLQTPEAVTTR.[K]		2.60097e-08	0.000133182	1	1	1	Q7Z2W4	Q7Z2W4 [386-400]		0	1546.80713	High	High	9.306e-05	7.794e-10	3.24
False	High	[R].SSLGQSASETEEDTVSVSKKEK.[N]	2xPhospho [S6(98.7); T/S]	0.000988036	0.000133182	1	1	1	Q13435	Q13435 [302-323]	Q13435 2xPhospho [S307(98.7); T/S]	2	2486.05828	High	High	9.306e-05	0.0001893	2.3
False	High	[R].SSLGQSASETEEDTVSVSKKEK.[N]	1xPhospho [S8(100)]	1.14655e-06	0.000133182	1	1	2	Q13435	Q13435 [302-323]	Q13435 1xPhospho [S309(100)]	2	2406.09195	High	High	9.306e-05	6.705e-08	2.95
False	High	[R].SSLGQSASETEEDTVSVSKK.[E]	2xPhospho [S6(100); S8(100)]	2.78697e-07	0.000133182	1	1	3	Q13435	Q13435 [302-321]	Q13435 2xPhospho [S307(100); S309(100)]	1	2228.92072	High	High	9.306e-05	1.274e-08	3.07
False	High	[R].SSLGQSASETEEDTVSVSKK.[E]	1xPhospho [S8(100)]	5.29862e-10	0.000133182	1	1	6	Q13435	Q13435 [302-321]	Q13435 1xPhospho [S309(100)]	1	2148.95439	High	High	9.306e-05	7.991e-12	4.2
False	High	[R].SSLGQSASETEEDTVSVSKK.[E]		3.87881e-10	0.000133182	1	1	2	Q13435	Q13435 [302-321]		1	2068.98806	High	High	9.306e-05	5.541e-12	3.28
False	High	[R].SSLGQSASETEEDTVSVSK.[K]	2xPhospho [S6(100); S8(100)]	7.09839e-06	0.000133182	1	1	1	Q13435	Q13435 [302-320]	Q13435 2xPhospho [S307(100); S309(100)]	0	2100.82576	High	High	9.306e-05	5.735e-07	2.6
False	High	[R].SSLGQSASETEEDTVSVSK.[K]	1xPhospho [S8(100)]	1.89698e-10	0.000133182	1	1	4	Q13435	Q13435 [302-320]	Q13435 1xPhospho [S309(100)]	0	2020.85943	High	High	9.306e-05	2.386e-12	3.57
False	High	[R].SSLGQSASETEEDTVSVSK.[K]		4.4206e-12	0.000133182	1	1	1	Q13435	Q13435 [302-320]		0	1940.8931	High	High	9.306e-05	2.872e-14	4.52
False	High	[R].SSLETLEDIEENAPLRR.[C]	1xPhospho [S/T]	7.3641e-05	0.000133182	1	1	3	Q8TDN4	Q8TDN4 [290-306]		1	2051.9645	High	High	9.306e-05	8.979e-06	2.68
False	High	[K].SSKASLGSLEGEAEAEASSPKGK.[F]	3xPhospho [S5(99.9); S8(99.9); S]	2.02753e-06	0.000133182	1	1	1	Q09666	Q09666 [5745-5767]	Q09666 3xPhospho [S5749(99.9); S5752(99.9); S]	2	2459.998	High	High	9.306e-05	1.309e-07	4.25
False	High	[K].SSKASLGSLEGEAEAEASSPK.[G]	2xPhospho [S]	0.000164976	0.000133182	1	1	1	Q09666	Q09666 [5745-5765]		1	2194.91525	High	High	9.306e-05	2.313e-05	3.0
False	High	[R].SSHYDELLAAEAR.[A]		0.00174558	0.000133182	1	1	1	Q7KZF4	Q7KZF4 [473-485]		0	1461.69685	High	High	9.306e-05	0.0003689	1.84
False	High	[R].SSGTASSVAFTPLQGLEIVNPQAAEKK.[V]	2xPhospho [T11(100); S/T]	1.01913e-13	0.000133182	1	1	4	Q8WWY3	Q8WWY3 [445-471]	Q8WWY3 2xPhospho [T455(100); S/T]	1	2890.36351	High	High	9.306e-05	2.674e-15	6.5
False	High	[R].SSGTASSVAFTPLQGLEIVNPQAAEKK.[V]	1xPhospho [S/T]	6.20541e-06	0.000133182	1	1	1	Q8WWY3	Q8WWY3 [445-471]		1	2810.39718	High	High	9.306e-05	4.895e-07	2.86
False	High	[R].SSGTASSVAFTPLQGLEIVNPQAAEK.[K]	2xPhospho [T4(97.7); S6(98.8)]	1.07093e-08	0.000133182	1	1	3	Q8WWY3	Q8WWY3 [445-470]	Q8WWY3 2xPhospho [T448(97.7); S450(98.8)]	0	2762.26855	High	High	9.306e-05	2.745e-10	5.29
False	High	[R].SSGTASSVAFTPLQGLEIVNPQAAEK.[K]	1xPhospho [S/T]	5.90698e-05	0.000133182	1	1	2	Q8WWY3	Q8WWY3 [445-470]		0	2682.30222	High	High	9.306e-05	6.919e-06	2.52
False	High	[R].SSGSSLFPR.[Q]		0.00155118	0.000133182	1	1	1	Q9BTK6	Q9BTK6 [242-250]		0	937.47377	High	High	9.306e-05	0.000322	1.64
False	High	[R].SSGSPYGGGYGSGGGSGGYGSR.[R]	1xPhospho [S4(100)]	5.36942e-13	0.000133182	1	1	2	P51991	P51991 [355-376]	P51991 1xPhospho [S358(100)]	0	1990.7563	High	High	9.306e-05	6.2e-15	5.41
False	High	[R].SSGSPYGGGYGSGGGSGGYGSR.[R]		1.06967e-13	0.000133182	1	1	1	P51991	P51991 [355-376]		0	1910.78997	High	High	9.306e-05	2.742e-15	4.57
False	High	[K].SSGSGSSVADERVDYVVVDQQK.[T]	1xPhospho [S7(100)]	0.000448447	0.000133182	1	1	1	Q13480	Q13480 [645-666]	Q13480 1xPhospho [S651(100)]	1	2392.0664	High	High	9.306e-05	7.503e-05	2.43
False	High	[R].SSGSETEQVVDFSDRETK.[N]	1xPhospho [S/T]	4.48497e-10	0.000133182	1	1	4	O95251	O95251 [99-116]		1	2080.87066	High	High	9.306e-05	6.583e-12	3.94
False	High	[R].SSGSETEQVVDFSDRETK.[N]		2.18167e-10	0.000133182	1	1	2	O95251	O95251 [99-116]		1	2000.90433	High	High	9.306e-05	2.821e-12	3.99
False	High	[R].SSLGSLQTPEAVTTR.[K]	1xPhospho [S/T]	1.15895e-06	0.000133182	1	1	1	Q7Z2W4	Q7Z2W4 [386-400]		0	1626.77346	High	High	9.306e-05	6.784e-08	2.88
False	High	[R].SSGPYGGGGQYFAKPR.[N]		1.67065e-06	0.000133182	1	1	1	P09651	P09651 [337-352]		0	1628.78158	High	High	9.306e-05	1.043e-07	2.12
False	High	[R].SSIHNFMTHPEFR.[I]	1xPhospho [S/T]	0.000723509	0.000133182	1	1	1	P20020	P20020 [1139-1151]		0	1682.7145	High	High	9.306e-05	0.0001312	1.44
False	High	[R].SSLSGDEEDELFKGATLK.[A]		1.51472e-11	0.000133182	1	1	1	Q5T1M5	Q5T1M5 [1161-1178]		1	1925.93384	High	High	9.306e-05	1.22e-13	4.38
False	High	[K].SSSEPAVHAPGTPGNPVSLSTNSSLASSGELVEPR.[V]	2xPhospho [S27(100); S28(100)]	0.000323072	0.000133182	1	1	1	Q8N3F8	Q8N3F8 [536-570]	Q8N3F8 2xPhospho [S562(100); S563(100)]	0	3578.60476	High	High	9.306e-05	5.106e-05	3.44
False	High	[R].SSSELNGVSTTSVVK.[T]	1xPhospho [S/T]	0.00130634	0.000133182	1	1	1	Q99963	Q99963 [263-277]		0	1574.73092	High	High	9.306e-05	0.0002628	1.81
False	High	[R].SSSEDAESLAPR.[S]	2xPhospho [S]	0.000178833	0.000133182	1	1	1	Q4G0J3	Q4G0J3 [298-309]		0	1408.50291	High	High	9.306e-05	2.539e-05	1.72
False	High	[R].SSSEDAESLAPR.[S]	1xPhospho [S3(100)]	8.28894e-05	0.000133182	1	1	3	Q4G0J3	Q4G0J3 [298-309]	Q4G0J3 1xPhospho [S300(100)]	0	1328.53658	High	High	9.306e-05	1.031e-05	2.89
False	High	[R].SSSEDAESLAPR.[S]		1.43589e-05	0.000133182	1	1	2	Q4G0J3	Q4G0J3 [298-309]		0	1248.57025	High	High	9.306e-05	1.306e-06	2.14
False	High	[R].SSSAPNVHINTIEPVNIDDLIR.[D]		9.48165e-05	0.000133182	1	1	1	P15056	P15056 [363-384]		0	2404.24668	High	High	9.306e-05	1.206e-05	1.92
False	High	[R].VSGRTSPPLLDR.[A]		3.92867e-06	0.000133182	1	1	2	Q9UQ35	Q9UQ35 [2393-2404]		1	1297.72227	High	High	9.306e-05	2.857e-07	2.4
False	High	[R].VSGRTSPPLLDR.[A]	1xPhospho [S6(100)]	1.18315e-05	0.000133182	1	1	5	Q9UQ35	Q9UQ35 [2393-2404]	Q9UQ35 1xPhospho [S2398(100)]	1	1377.68861	High	High	9.306e-05	1.042e-06	2.96
False	High	[R].SSQSSSQQFSGIGR.[S]	1xPhospho [S6(100)]	1.70698e-06	0.000133182	1	1	1	Q92841	Q92841 [671-684]	Q92841 1xPhospho [S676(100)]	0	1535.64859	High	High	9.306e-05	1.07e-07	3.33
False	High	[R].SSQSSSQQFSGIGR.[S]		1.01401e-07	0.000133182	1	1	1	Q92841	Q92841 [671-684]		0	1455.68226	High	High	9.306e-05	3.871e-09	3.24
False	High	[K].SSPVNNHHSPGQTPTLGQPEAR.[A]	2xPhospho [S9(99); S/T]	0.0004227	0.000133182	1	2	1	Q5SW79	Q5SW79 [1521-1542]	Q5SW79 2xPhospho [S1529(99); S/T]	0	2471.05006	High	High	9.306e-05	7.016e-05	2.72
False	High	[K].SSPVNNHHSPGQTPTLGQPEAR.[A]	1xPhospho [S9(100)]	0.00142352	0.000133182	1	2	1	Q5SW79	Q5SW79 [1521-1542]	Q5SW79 1xPhospho [S1529(100)]	0	2391.08373	High	High	9.306e-05	0.0002918	2.49
False	High	[R].VSHSPPPKQR.[S]	1xPhospho [S4(100)]	0.000361684	0.000133182	1	1	1	Q8IYB3	Q8IYB3 [635-644]	Q8IYB3 1xPhospho [S638(100)]	1	1212.5885	High	High	9.306e-05	5.835e-05	2.51
False	High	[R].SSPSHTISRPIPMPIR.[S]	1xPhospho [S/T]	0.000181742	0.000133182	1	1	1	Q9Y4J8	Q9Y4J8 [563-578]		0	1855.92483	High	High	9.306e-05	2.594e-05	2.35
False	High	[R].SSPQLDPLRKSPTMEQAVQTASAHLPAPAAVGR.[R]	2xPhospho [S11(98.5); S/T]	2.04532e-10	0.000133182	1	1	2	Q8ND56	Q8ND56 [182-214]	Q8ND56 2xPhospho [S192(98.5); S/T]	2	3571.71281	High	High	9.306e-05	2.612e-12	4.85
False	High	[R].SSPQHSLSNPLPR.[R]	1xPhospho [S]	0.00235718	0.000133182	1	1	2	Q86UE8	Q86UE8 [110-122]		0	1499.70023	High	High	9.306e-05	0.0005262	1.59
False	High	[R].SSPNVANQPPSPGGK.[S]	2xPhospho [S11(100); S]	8.49114e-08	0.000133182	1	1	3	P55196	P55196 [1172-1186]	P55196 2xPhospho [S1182(100); S]	0	1596.64549	High	High	9.306e-05	3.14e-09	3.92
False	High	[R].SSPNVANQPPSPGGK.[S]	1xPhospho [S11(100)]	5.12177e-08	0.000133182	1	1	5	P55196	P55196 [1172-1186]	P55196 1xPhospho [S1182(100)]	0	1516.67916	High	High	9.306e-05	1.729e-09	3.84
False	High	[R].SSPGQTPEEGAQALAEFAALHGPALR.[A]	1xPhospho [S/T]	0.000124066	0.000133182	1	1	1	Q14166	Q14166 [15-40]		0	2685.26683	High	High	9.306e-05	1.656e-05	1.99
False	High	[R].SSPGQTPEEGAQALAEFAALHGPALR.[A]		3.388e-09	0.000133182	1	1	2	Q14166	Q14166 [15-40]		0	2605.3005	High	High	9.306e-05	7.097e-11	3.94
False	High	[K].SSPEQPIGQGR.[I]	1xPhospho [S]	0.000301264	0.000133182	1	1	1	Q8N201	Q8N201 [1326-1336]		0	1235.54161	High	High	9.306e-05	4.697e-05	2.51
False	High	[R].SSLSGDEEDELFKGATLK.[A]	2xPhospho [S4(100); S/T]	4.83162e-09	0.000133182	1	1	2	Q5T1M5	Q5T1M5 [1161-1178]	Q5T1M5 2xPhospho [S1164(100); S/T]	1	2085.8665	High	High	9.306e-05	1.078e-10	3.46
False	High	[R].SSLSGDEEDELFKGATLK.[A]	1xPhospho [S4(100)]	8.21462e-07	0.000133182	1	1	1	Q5T1M5	Q5T1M5 [1161-1178]	Q5T1M5 1xPhospho [S1164(100)]	1	2005.90017	High	High	9.306e-05	4.521e-08	3.23
False	High	[R].SSLSGDEEDELFK.[G]	1xPhospho [S4(100)]	2.36771e-05	0.000133182	1	1	1	Q5T1M5	Q5T1M5 [1161-1173]	Q5T1M5 1xPhospho [S1164(100)]	0	1535.61489	High	High	9.306e-05	2.354e-06	3.09
False	High	[R].SSGHSSSELSPDAVEK.[A]	2xPhospho [S5(100); S10(100)]	0.000249588	0.000133182	1	1	4	Q9UQ35	Q9UQ35 [1378-1393]	Q9UQ35 2xPhospho [S1382(100); S1387(100)]	0	1776.6725	High	High	9.306e-05	3.777e-05	3.11
False	High	[R].SSGHSSSELSPDAVEK.[A]	1xPhospho [S10(99.7)]	1.34843e-07	0.000133182	1	1	3	Q9UQ35	Q9UQ35 [1378-1393]	Q9UQ35 1xPhospho [S1387(99.7)]	0	1696.70617	High	High	9.306e-05	5.422e-09	3.66
False	High	[R].SSGDVLETFNFLENADDSDEDEENDMIEGIPEGKDKHR.[M]	1xOxidation [M26]; 1xPhospho [S18(100)]	7.23207e-09	0.000133182	1	1	2	Q13033	Q13033 [240-277]	Q13033 1xPhospho [S257(100)]	2	4392.82458	High	High	9.306e-05	1.729e-10	4.82
False	High	[R].SRSPLLNDR.[R]	1xPhospho [S3(100)]	0.00119237	0.000133182	1	1	1	Q13523	Q13523 [366-374]	Q13523 1xPhospho [S368(100)]	1	1137.54121	High	High	9.306e-05	0.0002359	2.18
False	High	[R].SRSPLELEPEAK.[K]	1xPhospho [S3(99.8)]	5.79613e-08	0.000133182	1	1	3	Q92466	Q92466 [24-35]	Q92466 1xPhospho [S26(99.8)]	1	1435.68285	High	High	9.306e-05	2.006e-09	3.8
False	High	[R].SRSPLAIR.[R]	1xPhospho [S3(100)]	0.00326849	0.000133182	1	1	4	Q9UQ35	Q9UQ35 [2044-2051]	Q9UQ35 1xPhospho [S2046(100)]	1	979.50846	High	High	9.306e-05	0.0007688	2.32
False	High	[K].SRSPGSPVGEGTGSPPKWQIGEQEFEALMR.[M]	1xPhospho [S/T]	1.88048e-06	0.000133182	1	1	2	P35611	P35611 [353-382]		2	3294.52492	High	High	9.306e-05	1.196e-07	4.49
False	High	[R].SRSNSKSKPNLPSESR.[S]	2xPhospho [S3(98.3); S5(98.3)]	0.00126492	0.000133182	1	1	3	Q08170	Q08170 [444-459]	Q08170 2xPhospho [S446(98.3); S448(98.3)]	2	1933.85286	High	High	9.306e-05	0.0002535	2.54
False	High	[R].SRSLSNSNPDISGTPTSPDDEVR.[S]	2xPhospho [S1(99.4); S/T]	0.000130218	0.000133182	1	1	3	Q96N67	Q96N67 [894-916]	Q96N67 2xPhospho [S894(99.4); S/T]	1	2591.06583	High	High	9.306e-05	1.753e-05	2.03
False	High	[R].SRSLSNSNPDISGTPTSPDDEVR.[S]	1xPhospho [S/T]	1.38518e-07	0.000133182	1	1	2	Q96N67	Q96N67 [894-916]		1	2511.09949	High	High	9.306e-05	5.595e-09	3.52
False	High	[R].SRSHTSEGAHLDITPNSGAAGNSAGPK.[S]	1xPhospho [S/T]; 1xDehydrated [S/T]	9.09837e-07	0.000133182	1	1	1	Q92597	Q92597 [362-388]		1	2681.20636	High	High	9.306e-05	5.093e-08	3.14
False	High	[R].SRSGEGEVSGLMR.[K]	1xOxidation [M12]; 1xPhospho [S3(99.5)]	0.00114223	0.000133182	1	1	3	Q13263	Q13263 [471-483]	Q13263 1xPhospho [S473(99.5)]	1	1460.61993	High	High	9.306e-05	0.0002244	2.48
False	High	[R].SRSGEGEVSGLMR.[K]	1xPhospho [S3(100)]	1.97706e-08	0.000133182	1	1	3	Q13263	Q13263 [471-483]	Q13263 1xPhospho [S473(100)]	1	1444.62502	High	High	9.306e-05	5.645e-10	3.53
False	High	[R].SRSGEGEVSGLMR.[K]	1xOxidation [M12]	8.06904e-05	0.000133182	1	1	1	Q13263	Q13263 [471-483]		1	1380.6536	High	High	9.306e-05	1.001e-05	2.15
False	High	[R].SRSGEGEVSGLMR.[K]		1.42819e-05	0.000133182	1	1	2	Q13263	Q13263 [471-483]		1	1364.65869	High	High	9.306e-05	1.301e-06	2.36
False	High	[R].SRSFDYNYRR.[S]	1xPhospho [S3(100)]	0.0027684	0.000133182	1	1	1	O75494	O75494 [131-140]	O75494 1xPhospho [S133(100)]	2	1443.6165	High	High	9.306e-05	0.0006333	2.93
False	High	[R].SRSFDYNYR.[R]	2xPhospho [S1(100); S3(100)]	0.0013347	0.000133182	1	1	1	O75494	O75494 [131-139]	O75494 2xPhospho [S131(100); S133(100)]	1	1367.48172	High	High	9.306e-05	0.0002705	2.63
False	High	[R].SRSFDYNYR.[R]	1xPhospho [S3(100)]	5.59772e-05	0.000133182	1	1	3	O75494	O75494 [131-139]	O75494 1xPhospho [S133(100)]	1	1287.51539	High	High	9.306e-05	6.491e-06	2.58
False	High	[R].SRSFDYNYR.[R]		0.000126083	0.000133182	1	1	2	O75494	O75494 [131-139]		1	1207.54906	High	High	9.306e-05	1.687e-05	2.33
False	High	[R].SRSDIDVNAAASAK.[S]	1xPhospho [S]	0.000118842	0.000133182	1	1	2	Q7Z460	Q7Z460 [598-611]		1	1484.67408	High	High	9.306e-05	1.572e-05	1.62
False	High	[R].SRSDIDVNAAAGAK.[A]	1xPhospho [S3(100)]	9.30868e-15	0.000133182	1	1	3	O75122	O75122 [368-381]	O75122 1xPhospho [S370(100)]	1	1454.66351	High	High	9.306e-05	7.942e-16	5.6
False	High	[R].SRSAPPNLWAAQR.[Y]	1xPhospho [S]	1.84046e-06	0.000133182	1	1	2	Q92934	Q92934 [97-109]		1	1533.7322	High	High	9.306e-05	1.167e-07	3.45
False	High	[R].SRSAMDSPVPASMFAPEPSSPGAAR.[A]	2xPhospho [S]	0.00216338	0.000133182	1	1	1	O00178	O00178 [6-30]		1	2663.10308	High	High	9.306e-05	0.000476	2.57
False	High	[R].SRSAMDSPVPASMFAPEPSSPGAAR.[A]	1xOxidation [M5]; 1xPhospho [S]	4.37097e-05	0.000133182	1	1	2	O00178	O00178 [6-30]		1	2599.13166	High	High	9.306e-05	4.866e-06	3.15
False	High	[R].SRSAMDSPVPASMFAPEPSSPGAAR.[A]	1xPhospho [S20(99.1)]	2.71303e-07	0.000133182	1	1	1	O00178	O00178 [6-30]	O00178 1xPhospho [S25(99.1)]	1	2583.13675	High	High	9.306e-05	1.232e-08	3.64
False	High	[R].SRPTSEGSDIESTEPQK.[Q]	2xPhospho [S5(99); S8(100)]	3.25461e-06	0.000133182	1	1	2	Q4G0J3	Q4G0J3 [254-270]	Q4G0J3 2xPhospho [S258(99); S261(100)]	0	2007.7944	High	High	9.306e-05	2.282e-07	2.69
False	High	[R].SRSPLLNDRR.[S]	1xPhospho [S3(100)]	0.0001606	0.000133182	1	1	2	Q13523	Q13523 [366-375]	Q13523 1xPhospho [S368(100)]	2	1293.64232	High	High	9.306e-05	2.25e-05	2.83
False	High	[R].SRSPMHYMYRPR.[S]	2xPhospho [S1(100); S3(100)]	4.8673e-05	0.000133182	1	1	2	Q14966	Q14966 [508-519]	Q14966 2xPhospho [S508(100); S510(100)]	1	1740.68996	High	High	9.306e-05	5.512e-06	3.24
False	High	[R].SRSPSSPELNNK.[C]	1xPhospho [S3(99.7)]	2.82992e-06	0.000133182	1	1	1	Q9UQ35	Q9UQ35 [1497-1508]	Q9UQ35 1xPhospho [S1499(99.7)]	1	1395.6264	High	High	9.306e-05	1.943e-07	2.84
False	High	[R].VSPASPAGSPSADFAVHGESLGDR.[H]	2xPhospho [S5(100); S9(100)]	3.14756e-11	0.000133182	1	1	1	Q96C92	Q96C92 [239-262]	Q96C92 2xPhospho [S243(100); S247(100)]	0	2471.02759	High	High	9.306e-05	2.898e-13	4.41
False	High	[R].SSFYVNGLTLGGQK.[C]		0.000188712	0.000133182	1	1	1	P07737	P07737 [57-70]		0	1470.75872	High	High	9.306e-05	2.718e-05	1.73
False	High	[K].SSFTPSSPENVIGDFLLQDR.[S]	1xPhospho [S7(100)]	3.30755e-06	0.000133182	1	1	2	P15822	P15822 [531-550]	P15822 1xPhospho [S537(100)]	0	2289.04348	High	High	9.306e-05	2.337e-07	2.47
False	High	[R].VSLEPHQGPGTPESK.[K]	1xPhospho [T11(100)]	1.23516e-05	0.000133182	1	1	2	Q14980	Q14980 [1990-2004]	Q14980 1xPhospho [T2000(100)]	0	1642.74724	High	High	9.306e-05	1.097e-06	2.74
False	High	[K].SSEPVKETVQTTQSPTPVEK.[E]	1xPhospho [T/S]	9.60914e-08	0.000133182	1	1	1	Q9UPN6	Q9UPN6 [604-623]		1	2252.06936	High	High	9.306e-05	3.63e-09	3.16
False	High	[R].SSEDPNEDIVER.[N]		1.8992e-05	0.000133182	1	1	1	P01591	P01591 [47-58]		0	1389.61284	High	High	9.306e-05	1.819e-06	2.23
False	High	[K].SSDQPLTVPVSPK.[F]	1xPhospho [S11(100)]	1.15797e-05	0.000133182	1	1	1	Q9ULW0	Q9ULW0 [728-740]	Q9ULW0 1xPhospho [S738(100)]	0	1434.6876	High	High	9.306e-05	1.02e-06	3.31
False	High	[R].VSLLFEDDVDSGGSLFGSPPTSVPPATK.[K]	1xPhospho [S18(98.8)]	0.00201767	0.000133182	2	2	2	Q9Y4E1; Q641Q2	Q9Y4E1 [687-714]; Q641Q2 [687-714]	Q9Y4E1 1xPhospho [S704(98.8)]; Q641Q2 1xPhospho [S704(98.8)]	0	2899.36488	High	High	9.306e-05	0.0004388	1.8
False	High	[K].SSDKLNLVTK.[T]	1xPhospho [S/T]	0.000946476	0.000133182	1	1	1	Q8TBZ3	Q8TBZ3 [491-500]		1	1184.59225	High	High	9.306e-05	0.0001808	1.91
False	High	[R].SSDGSLSHEEDLAK.[V]	2xPhospho [S5(99.6); S]	0.0023954	0.000133182	1	1	1	Q13136	Q13136 [238-251]	Q13136 2xPhospho [S242(99.6); S]	0	1634.59827	High	High	9.306e-05	0.0005348	1.7
False	High	[R].SSDGSLSHEEDLAK.[V]	1xPhospho [S5(100)]	2.03672e-05	0.000133182	1	1	2	Q13136	Q13136 [238-251]	Q13136 1xPhospho [S242(100)]	0	1554.63194	High	High	9.306e-05	1.974e-06	2.64
False	High	[R].SSDEENGPPSSPDLDR.[I]	1xPhospho [S11(99.6)]	1.62633e-06	0.000133182	1	1	3	Q96B36	Q96B36 [202-217]	Q96B36 1xPhospho [S212(99.6)]	0	1781.68616	High	High	9.306e-05	1.01e-07	2.92
False	High	[R].SRLTPVSPESSSTEEK.[S]	1xPhospho [S7(100)]	0.000518488	0.000133182	1	1	1	Q13501	Q13501 [266-281]	Q13501 1xPhospho [S272(100)]	1	1813.82153	High	High	9.306e-05	8.92e-05	1.96
False	High	[R].SSDEENGPPSSPDLDR.[I]		2.06985e-05	0.000133182	1	1	1	Q96B36	Q96B36 [202-217]		0	1701.71983	High	High	9.306e-05	2.021e-06	2.25
False	High	[K].SSAPADSERGPKPEPPGSGSPAPPR.[R]	1xPhospho [S]	0.00186167	0.000133182	1	1	2	Q9UKJ3	Q9UKJ3 [721-745]		1	2508.15147	High	High	9.306e-05	0.000399	3.17
False	High	[K].SRVSVSPGRTSGK.[V]	2xPhospho [S4(100); S6(100)]	0.0032164	0.000133182	1	1	2	Q8IYB3	Q8IYB3 [426-438]	Q8IYB3 2xPhospho [S429(100); S431(100)]	2	1477.656	High	High	9.306e-05	0.0007552	2.42
False	High	[R].SRTSVQTEDDQLIAGQSAR.[A]	1xPhospho [S/T]	1.55652e-05	0.000133182	1	2	1	P35221	P35221 [652-670]		1	2141.98228	High	High	9.306e-05	1.445e-06	2.33
False	High	[R].SRTHSTSSSLGSGESPFSR.[S]	2xPhospho [T3(99.3); S5(100)]	8.52976e-07	0.000133182	1	1	5	Q9UGV2	Q9UGV2 [327-345]	Q9UGV2 2xPhospho [T329(99.3); S331(100)]	1	2126.85398	High	High	9.306e-05	4.723e-08	3.79
False	High	[R].SRTHSTSSSLGSGESPFSR.[S]	1xPhospho [S/T]	1.97374e-06	0.000133182	1	1	2	Q9UGV2	Q9UGV2 [327-345]		1	2046.88765	High	High	9.306e-05	1.272e-07	3.16
False	High	[R].SRTASLTSAASVDGNR.[S]	2xPhospho [S5(99.7); S/T]	0.00231957	0.000133182	1	1	2	Q9UN36	Q9UN36 [328-343]	Q9UN36 2xPhospho [S332(99.7); S/T]	1	1752.73135	High	High	9.306e-05	0.0005146	2.24
False	High	[R].SRTASLTSAASVDGNR.[S]	1xPhospho [S5(100)]	4.61247e-05	0.000133182	1	1	2	Q9UN36	Q9UN36 [328-343]	Q9UN36 1xPhospho [S332(100)]	1	1672.76502	High	High	9.306e-05	5.159e-06	2.28
False	High	[R].SRTASGSSVTSLDGTR.[S]	2xPhospho [S5(100); S8(99.3)]	0.000344601	0.000133182	1	1	4	Q92597	Q92597 [326-341]	Q92597 2xPhospho [S330(100); S333(99.3)]	1	1741.71536	High	High	9.306e-05	5.511e-05	2.08
False	High	[R].SRTASGSSVTSLDGTR.[S]	1xPhospho [T3(100)]	9.91592e-07	0.000133182	1	1	2	Q92597	Q92597 [326-341]	Q92597 1xPhospho [T328(100)]	1	1661.74903	High	High	9.306e-05	5.641e-08	2.55
False	High	[R].SRSSDIVSSVR.[R]	1xPhospho [S3(100)]	6.88458e-08	0.000133182	1	1	1	Q14C86	Q14C86 [900-910]	Q14C86 1xPhospho [S902(100)]	1	1272.59437	High	High	9.306e-05	2.45e-09	3.03
False	High	[R].SRSRSPLAIR.[R]	3xPhospho [S1(100); S3(100); S5(100)]	0.00203943	0.000133182	1	1	3	Q9UQ35	Q9UQ35 [2042-2051]	Q9UQ35 3xPhospho [S2042(100); S2044(100); S2046(100)]	2	1382.57426	High	High	9.306e-05	0.000444	3.02
False	High	[K].SSATSGDIWPGLSAYDNSPR.[S]	1xPhospho [S18(100)]	0.000185693	0.000133182	1	1	2	Q9NYF8	Q9NYF8 [205-224]	Q9NYF8 1xPhospho [S222(100)]	0	2160.92337	High	High	9.306e-05	2.665e-05	2.77
False	High	[R].SLFFGSILAPVRSPQGPSPVLAEDSEGEG.[-]	1xPhospho [S]	0.000532611	0.000133182	1	1	1	Q99638	Q99638 [363-391]		1	3023.43977	High	High	9.306e-05	9.158e-05	2.36
False	High	[K].SPSESFIGR.[E]		3.94642e-05	0.000133182	1	1	1	Q15139	Q15139 [235-243]		0	979.48434	High	High	9.306e-05	4.304e-06	2.4
False	High	[K].SPRSPQLSDFGLER.[Y]	1xPhospho [S]	0.000132335	0.000133182	1	1	2	Q8IX90	Q8IX90 [152-165]		1	1668.77413	High	High	9.306e-05	1.784e-05	3.31
False	High	[R].SISLSQSAENVPASK.[F]	1xPhospho [S3(99.4)]	1.19054e-06	0.000133182	1	1	1	Q4ADV7	Q4ADV7 [1015-1029]	Q4ADV7 1xPhospho [S1017(99.4)]	0	1597.74691	High	High	9.306e-05	6.993e-08	2.83
False	High	[R].SISLGDSEGPIVATLAQPLR.[R]	1xPhospho [S3(99.5)]	2.54561e-08	0.000133182	1	1	2	O43379	O43379 [1226-1245]	O43379 1xPhospho [S1228(99.5)]	0	2104.06858	High	High	9.306e-05	7.589e-10	2.46
False	High	[R].SLSLGDKEISR.[S]	1xPhospho [S3(100)]	1.8992e-05	0.000133182	1	1	2	Q9UMZ2	Q9UMZ2 [1073-1083]	Q9UMZ2 1xPhospho [S1075(100)]	1	1284.61952	High	High	9.306e-05	1.82e-06	2.87
False	High	[R].SLSLGDKEISR.[S]		9.00104e-07	0.000133182	1	1	1	Q9UMZ2	Q9UMZ2 [1073-1083]		1	1204.65319	High	High	9.306e-05	5.032e-08	2.39
False	High	[K].SLSGSPLKVK.[N]	1xPhospho [S5(100)]	0.000463146	0.000133182	1	1	3	Q9UIG0	Q9UIG0 [345-354]	Q9UIG0 1xPhospho [S349(100)]	1	1095.58095	High	High	9.306e-05	7.795e-05	2.46
False	High	[R].SLSEQPVMDTATATEQAK.[Q]	1xOxidation [M8]; 1xPhospho [S3(99.3)]	1.60893e-06	0.000133182	1	1	2	P18615	P18615 [49-66]	P18615 1xPhospho [S51(99.3)]	0	2002.86749	High	High	9.306e-05	9.977e-08	3.38
False	High	[R].SLSEQPVMDTATATEQAK.[Q]	1xPhospho [S3(99.6)]	3.16188e-10	0.000133182	1	1	3	P18615	P18615 [49-66]	P18615 1xPhospho [S51(99.6)]	0	1986.87258	High	High	9.306e-05	4.354e-12	4.55
False	High	[R].SLSEEVESSESGELPEVDVK.[S]	1xPhospho [S3(99.6)]	2.33966e-10	0.000133182	1	1	2	Q9UKA4	Q9UKA4 [1169-1188]	Q9UKA4 1xPhospho [S1171(99.6)]	0	2228.96937	High	High	9.306e-05	3.055e-12	4.55
False	High	[K].SLSDSESDDSKSK.[K]	1xPhospho [S3(100)]	1.25632e-06	0.000133182	1	1	1	Q13185	Q13185 [93-105]	Q13185 1xPhospho [S95(100)]	1	1464.57375	High	High	9.306e-05	7.473e-08	2.62
False	High	[K].SLSDSESDDSK.[S]		0.00011262	0.000133182	1	1	1	Q13185	Q13185 [93-103]		0	1169.48043	High	High	9.306e-05	1.48e-05	1.82
False	High	[K].SLSDNGQPGTPDPADSGGTSAK.[E]	1xPhospho [T10(100)]	1.94378e-07	0.000133182	1	1	1	O75691	O75691 [1732-1753]	O75691 1xPhospho [T1741(100)]	0	2138.88738	High	High	9.306e-05	8.303e-09	3.01
False	High	[R].SISASKASPPGDLQNPKR.[A]	1xPhospho [S8(100)]	4.57096e-07	0.000133182	1	1	2	O00273	O00273 [308-325]	O00273 1xPhospho [S315(100)]	2	1932.95388	High	High	9.306e-05	2.279e-08	3.18
False	High	[R].SISASKASPPGDLQNPK.[R]	1xPhospho [S8(100)]	1.23372e-10	0.000133182	1	1	5	O00273	O00273 [308-324]	O00273 1xPhospho [S315(100)]	1	1776.85277	High	High	9.306e-05	1.438e-12	4.2
False	High	[K].SLSAPLHPEFEEVYR.[F]	1xPhospho [S3(100)]	0.00104817	0.000133182	1	1	1	Q53HC0	Q53HC0 [209-223]	Q53HC0 1xPhospho [S211(100)]	0	1853.84696	High	High	9.306e-05	0.0002037	1.52
False	High	[R].SISADDDLQESSRRPQR.[K]	1xPhospho [S3(100)]	0.00113611	0.000133182	1	1	1	P18615	P18615 [113-129]	P18615 1xPhospho [S115(100)]	1	2039.9142	High	High	9.306e-05	0.0002232	1.92
False	High	[R].SISADDDLQESSR.[R]	1xPhospho [S3(100)]	5.52228e-08	0.000133182	1	1	2	P18615	P18615 [113-125]	P18615 1xPhospho [S115(100)]	0	1502.60064	High	High	9.306e-05	1.896e-09	3.24
False	High	[K].SIRDTPAKNAQK.[S]	1xPhospho [T5(100)]	1.51906e-08	0.000133182	1	1	5	P06748	P06748 [195-206]	P06748 1xPhospho [T199(100)]	2	1408.69442	High	High	9.306e-05	4.149e-10	4.47
False	High	[R].SLQYEYK.[A]	1xPhospho [S1(100)]	0.00272425	0.000133182	1	1	1	O75643	O75643 [8-14]	O75643 1xPhospho [S8(100)]	0	1010.42305	High	High	9.306e-05	0.0006201	1.97
False	High	[R].SLQSVAEER.[A]		0.00270969	0.000133182	1	1	1	P61313	P61313 [97-105]		0	1018.51636	High	High	9.306e-05	0.0006166	1.98
False	High	[R].SLQQLAEER.[S]		0.000901805	0.000133182	1	1	1	Q13813	Q13813 [1217-1225]		0	1073.55856	High	High	9.306e-05	0.0001708	2.29
False	High	[K].SIQEIQELDKDDESLR.[K]		0.00217501	0.000133182	1	1	1	P52565	P52565 [34-49]		1	1917.93999	High	High	9.306e-05	0.0004776	1.44
False	High	[R].SIQDLTVTGTEPGQVSSR.[S]	1xPhospho [S1(100)]	1.08835e-08	0.000133182	1	1	1	O43318	O43318 [439-456]	O43318 1xPhospho [S439(100)]	0	1954.91174	High	High	9.306e-05	2.795e-10	3.29
False	High	[K].SLPVSVPVWGFK.[E]	1xPhospho [S1(100)]	0.000134487	0.000133182	1	1	3	Q96B36	Q96B36 [183-194]	Q96B36 1xPhospho [S183(100)]	0	1395.70722	High	High	9.306e-05	1.815e-05	1.63
False	High	[R].SLSMDSQVPVYSPSIDLK.[S]	1xOxidation [M4]; 1xPhospho [S3(99.2)]	0.000229015	0.000133182	1	1	1	Q9ULJ3	Q9ULJ3 [343-360]	Q9ULJ3 1xPhospho [S345(99.2)]	0	2061.94502	High	High	9.306e-05	3.408e-05	2.81
False	High	[K].SLPVSVPVWGFK.[E]		2.39331e-05	0.000133182	1	1	1	Q96B36	Q96B36 [183-194]		0	1315.74088	High	High	9.306e-05	2.385e-06	2.11
False	High	[R].SISNEGLTLNNSHVSK.[H]	1xPhospho [S3(100)]	3.07025e-07	0.000133182	1	1	2	Q08AD1	Q08AD1 [462-477]	Q08AD1 1xPhospho [S464(100)]	0	1779.82728	High	High	9.306e-05	1.423e-08	3.64
False	High	[R].SLSNSNPDISGTPTSPDDEVR.[S]	2xPhospho [S3(98.9); S15(100)]	3.97783e-08	0.000133182	1	1	2	Q96N67	Q96N67 [896-916]	Q96N67 2xPhospho [S898(98.9); S910(100)]	0	2347.93269	High	High	9.306e-05	1.288e-09	3.87
False	High	[R].SLSTSGESLYHVLGLDKNATSDDIKK.[S]		1.66923e-05	0.000133182	1	1	1	Q9H3Z4	Q9H3Z4 [8-33]		2	2778.41559	High	High	9.306e-05	1.568e-06	2.69
False	High	[R].SLSTSGESLYHVLGLDK.[N]	1xPhospho [S3(99.4)]	0.000814294	0.000133182	1	1	1	Q9H3Z4	Q9H3Z4 [8-24]	Q9H3Z4 1xPhospho [S10(99.4)]	0	1885.8943	High	High	9.306e-05	0.0001513	1.87
False	High	[R].SLSTSGESLYHVLGLDK.[N]		0.000348326	0.000133182	1	1	1	Q9H3Z4	Q9H3Z4 [8-24]		0	1805.92797	High	High	9.306e-05	5.562e-05	1.87
False	High	[K].SLSSSPVKKANDGEGGDEEAGTEEAVPR.[R]	2xPhospho [S/T]	1.73474e-06	0.000133182	1	1	1	Q9H3Q1	Q9H3Q1 [138-165]		2	2976.25073	High	High	9.306e-05	1.089e-07	2.07
False	High	[R].SLSSSPQAQPPRPAELSDEEVAELFQR.[L]	1xPhospho [S3(99.2)]	1.11707e-07	0.000133182	1	1	2	Q4V328	Q4V328 [688-714]	Q4V328 1xPhospho [S690(99.2)]	0	3048.431	High	High	9.306e-05	4.334e-09	3.61
False	High	[K].SLSSSLDDTEVKK.[V]	1xPhospho [S3(100)]	5.8805e-06	0.000133182	1	1	3	O95292	O95292 [156-168]	O95292 1xPhospho [S158(100)]	1	1488.68291	High	High	9.306e-05	4.581e-07	3.01
False	High	[K].SLSSSLDDTEVK.[K]	1xPhospho [S3(100)]	0.0001606	0.000133182	1	1	1	O95292	O95292 [156-167]	O95292 1xPhospho [S158(100)]	0	1360.58795	High	High	9.306e-05	2.243e-05	1.69
False	High	[K].SLSSSLDDTEVK.[K]		0.00020901	0.000133182	1	1	1	O95292	O95292 [156-167]		0	1280.62162	High	High	9.306e-05	3.056e-05	1.86
False	High	[R].SLSSPTVTLSAPLEGAK.[D]	1xPhospho [S3(99.6)]	1.79163e-06	0.000133182	1	1	4	Q96PU5	Q96PU5 [446-462]	Q96PU5 1xPhospho [S448(99.6)]	0	1737.86702	High	High	9.306e-05	1.131e-07	3.64
False	High	[R].SLSSPTVTLSAPLEGAK.[D]		2.19787e-06	0.000133182	1	1	1	Q96PU5	Q96PU5 [446-462]		0	1657.90069	High	High	9.306e-05	1.443e-07	2.04
False	High	[K].SLSSPTDNLELSLR.[S]	1xPhospho [S4(100)]	0.00121826	0.000133182	1	1	2	Q9Y2X7	Q9Y2X7 [359-372]	Q9Y2X7 1xPhospho [S362(100)]	0	1611.76256	High	High	9.306e-05	0.0002429	2.07
False	High	[K].SLSSPTDNLELSLR.[S]		5.30464e-05	0.000133182	1	1	1	Q9Y2X7	Q9Y2X7 [359-372]		0	1531.79623	High	High	9.306e-05	6.082e-06	1.8
False	High	[K].SISSPSVSSETMDKPVDLSTR.[K]	1xPhospho [S3(99.4)]	8.81688e-08	0.000133182	1	1	1	P49792	P49792 [2802-2822]	P49792 1xPhospho [S2804(99.4)]	0	2303.04725	High	High	9.306e-05	3.27e-09	3.11
False	High	[R].SLSPVAAPPLREPR.[A]	2xPhospho [S1(100); S3(100)]	0.000788462	0.000133182	1	1	2	Q8NDT2	Q8NDT2 [265-278]	Q8NDT2 2xPhospho [S265(100); S267(100)]	1	1649.7812	High	High	9.306e-05	0.0001451	2.89
False	High	[R].SLSPSSNSAFSR.[T]	1xPhospho [S3(100)]	3.05121e-06	0.000133182	1	1	1	Q9P266	Q9P266 [755-766]	Q9P266 1xPhospho [S757(100)]	0	1319.56274	High	High	9.306e-05	2.118e-07	2.97
False	High	[R].SLSPSHLTEDR.[Q]	2xPhospho [S1(100); S3(100)]	8.79404e-05	0.000133182	1	1	2	Q5T200	Q5T200 [875-885]	Q5T200 2xPhospho [S875(100); S877(100)]	0	1401.54472	High	High	9.306e-05	1.105e-05	2.75
False	High	[R].SLSPSHLTEDR.[Q]	1xPhospho [S3(100)]	3.71974e-05	0.000133182	1	1	4	Q5T200	Q5T200 [875-885]	Q5T200 1xPhospho [S877(100)]	0	1321.57839	High	High	9.306e-05	4.02e-06	2.44
False	High	[R].SISPSALQDLLR.[T]	1xPhospho [S3(100)]	0.0001877	0.000133182	1	1	1	Q92793	Q92793 [2061-2072]	Q92793 1xPhospho [S2063(100)]	0	1379.69302	High	High	9.306e-05	2.691e-05	1.7
False	High	[R].SLSPQEDALTGSR.[V]	1xPhospho [S3(100)]	1.47502e-05	0.000133182	1	1	1	Q96EN8	Q96EN8 [528-540]	Q96EN8 1xPhospho [S530(100)]	0	1440.63663	High	High	9.306e-05	1.353e-06	2.2
False	High	[R].SLSPNHNTLQTLK.[S]	1xPhospho [S3(100)]	4.0575e-06	0.000133182	1	1	2	O75592	O75592 [2787-2799]	O75592 1xPhospho [S2789(100)]	0	1532.74685	High	High	9.306e-05	2.963e-07	3.01
False	High	[K].VTAGWPSEPGQGDLNPESPAALGQDLLEPR.[S]	1xPhospho [S/T]	0.00014657	0.000133182	1	1	2	Q92766	Q92766 [1636-1665]		0	3181.48376	High	High	9.306e-05	2.014e-05	1.78
False	High	[R].SLSPGGAALGYR.[D]	1xPhospho [S3(100)]	3.60164e-05	0.000133182	1	1	3	Q96T37	Q96T37 [292-303]	Q96T37 1xPhospho [S294(100)]	0	1228.57218	High	High	9.306e-05	3.869e-06	2.4
False	High	[K].VTAQGPGLEPSGNIANK.[T]		0.00080993	0.000133182	1	1	1	P21333	P21333 [384-400]		0	1652.86022	High	High	9.306e-05	0.0001503	1.85
False	High	[R].SLSNSNPDISGTPTSPDDEVR.[S]	1xPhospho [S/T]	4.55791e-10	0.000133182	1	1	3	Q96N67	Q96N67 [896-916]		0	2267.96636	High	High	9.306e-05	6.695e-12	4.02
False	High	[R].SLPTTVPESPNYRNTR.[T]	2xPhospho [S1(100); S9(100)]	2.79964e-06	0.000133182	1	1	2	Q6PKG0	Q6PKG0 [766-781]	Q6PKG0 2xPhospho [S766(100); S774(100)]	1	1991.86236	High	High	9.306e-05	1.916e-07	3.37
False	High	[R].SLPTTVPESPNYR.[N]	2xPhospho [S1(100); S9(100)]	5.41999e-05	0.000133182	1	1	3	Q6PKG0	Q6PKG0 [766-778]	Q6PKG0 2xPhospho [S766(100); S774(100)]	0	1620.67065	High	High	9.306e-05	6.261e-06	2.35
False	High	[R].SLPTTVPESPNYR.[N]	1xPhospho [S9(100)]	0.000127447	0.000133182	1	1	6	Q6PKG0	Q6PKG0 [766-778]	Q6PKG0 1xPhospho [S774(100)]	0	1540.70431	High	High	9.306e-05	1.71e-05	2.22
False	High	[K].SIKSDVPVYLKR.[L]	1xPhospho [S4(100)]	3.43444e-06	0.000133182	1	1	1	Q5SW79	Q5SW79 [356-367]	Q5SW79 1xPhospho [S359(100)]	2	1484.78726	High	High	9.306e-05	2.434e-07	3.35
False	High	[R].VTEGTIREEQEYEEEVEEEPRPAAK.[V]		1.29708e-12	0.000133182	1	1	2	O43491	O43491 [762-786]		1	2947.38033	High	High	9.306e-05	9.697e-15	4.03
False	High	[R].SLKKDAPTSPASVASSSSTPSSK.[T]	1xPhospho [T/S]	0.00154288	0.000133182	1	1	1	Q04726	Q04726 [278-300]		2	2300.10173	High	High	9.306e-05	0.0003195	1.7
False	High	[K].SLKESEQESEEEILAQKK.[E]	2xPhospho [S5(100); S9(100)]	5.07123e-09	0.000133182	1	1	7	Q9BW71	Q9BW71 [219-236]	Q9BW71 2xPhospho [S223(100); S227(100)]	2	2264.9935	High	High	9.306e-05	1.138e-10	4.87
False	High	[K].SLKESEQESEEEILAQKK.[E]	1xPhospho [S9(100)]	2.38452e-07	0.000133182	1	1	3	Q9BW71	Q9BW71 [219-236]	Q9BW71 1xPhospho [S227(100)]	2	2185.02716	High	High	9.306e-05	1.059e-08	3.54
False	High	[K].SLKESEQESEEEILAQK.[K]	2xPhospho [S5(100); S9(100)]	3.23716e-06	0.000133182	1	1	4	Q9BW71	Q9BW71 [219-235]	Q9BW71 2xPhospho [S223(100); S227(100)]	1	2136.89853	High	High	9.306e-05	2.265e-07	3.61
False	High	[K].SLKESEQESEEEILAQK.[K]	1xPhospho [S9(100)]	6.30633e-06	0.000133182	1	1	2	Q9BW71	Q9BW71 [219-235]	Q9BW71 1xPhospho [S227(100)]	1	2056.9322	High	High	9.306e-05	4.979e-07	2.35
False	High	[K].SLHPWYGITPTSSPKTK.[K]	2xPhospho [T9(100); S13(98.1)]	1.60756e-05	0.000133182	1	1	1	Q8N3F8	Q8N3F8 [459-475]	Q8N3F8 2xPhospho [T467(100); S471(98.1)]	1	2059.92899	High	High	9.306e-05	1.494e-06	3.03
False	High	[K].SLHPWYGITPTSSPK.[T]	2xPhospho [T9(100); S/T/Y]	2.62243e-05	0.000133182	1	1	2	Q8N3F8	Q8N3F8 [459-473]	Q8N3F8 2xPhospho [T467(100); S/T/Y]	0	1830.78634	High	High	9.306e-05	2.658e-06	3.24
False	High	[K].SLHPWYGITPTSSPK.[T]	1xPhospho [S/Y/T]	9.9326e-09	0.000133182	1	1	2	Q8N3F8	Q8N3F8 [459-473]		0	1750.82001	High	High	9.306e-05	2.52e-10	3.33
False	High	[K].SLHLSPQEQSASYQDR.[R]	1xPhospho [S5(100)]	4.56711e-06	0.000133182	1	1	1	Q9H410	Q9H410 [77-92]	Q9H410 1xPhospho [S81(100)]	0	1925.83891	High	High	9.306e-05	3.398e-07	2.73
False	High	[K].SLHGEFSASDSSLTDIQETR.[R]	2xPhospho [S7(99.1); S/T]	0.00021127	0.000133182	1	1	1	O43166	O43166 [1639-1658]	O43166 2xPhospho [S1645(99.1); S/T]	0	2339.94286	High	High	9.306e-05	3.094e-05	2.58
False	High	[R].SLGYHGSSYSPEGVEPVSPVSSPSLTHDK.[G]	2xPhospho [S18(98.5); S/Y/T]	0.000431887	0.000133182	1	1	1	Q9Y618	Q9Y618 [2037-2065]	Q9Y618 2xPhospho [S2054(98.5); S/Y/T]	0	3160.3548	High	High	9.306e-05	7.182e-05	2.4
False	High	[R].SLGVLPFTLNSGSPEK.[T]	1xPhospho [S13(99.7)]	2.81474e-06	0.000133182	1	1	1	P42695	P42695 [1372-1387]	P42695 1xPhospho [S1384(99.7)]	0	1725.84589	High	High	9.306e-05	1.934e-07	3.46
False	High	[R].SLGVLPFTLNSGSPEK.[T]		2.59437e-05	0.000133182	1	1	1	P42695	P42695 [1372-1387]		0	1645.87956	High	High	9.306e-05	2.627e-06	2.09
False	High	[R].SIGSAVDQGNESIVAK.[T]	1xPhospho [S1(100)]	1.2195e-09	0.000133182	1	1	2	Q9H0H5	Q9H0H5 [203-218]	Q9H0H5 1xPhospho [S203(100)]	0	1654.76837	High	High	9.306e-05	2.14e-11	3.94
False	High	[R].SIGSAVDQGNESIVAK.[T]		1.29861e-07	0.000133182	1	1	1	Q9H0H5	Q9H0H5 [203-218]		0	1574.80204	High	High	9.306e-05	5.175e-09	2.47
False	High	[R].SLGPSLATDKS.[-]	1xPhospho [S1(100)]	0.000157182	0.000133182	1	1	1	Q9H3N1	Q9H3N1 [270-280]	Q9H3N1 1xPhospho [S270(100)]	1	1155.52931	High	High	9.306e-05	2.192e-05	2.28
False	High	[K].SLGNILQAKPTSSPAKGPPQKAGPVAVQVK.[A]	1xPhospho [T11(98)]	2.64105e-07	0.000133182	1	1	1	Q13428	Q13428 [571-600]	Q13428 1xPhospho [T581(98)]	2	3048.66055	High	High	9.306e-05	1.19e-08	3.09
False	High	[K].SLGNILQAKPTSSPAKGPPQK.[A]	1xPhospho [S13(99.5)]	6.82238e-10	0.000133182	1	1	5	Q13428	Q13428 [571-591]	Q13428 1xPhospho [S583(99.5)]	1	2199.15331	High	High	9.306e-05	1.075e-11	4.15
False	High	[K].SLGNILQAKPTSSPAK.[G]	1xPhospho [T/S]	0.00105949	0.000133182	1	1	1	Q13428	Q13428 [571-586]		0	1691.87278	High	High	9.306e-05	0.0002062	1.92
False	High	[R].SLGLSLSGGDQEDAGR.[I]		2.20972e-06	0.000133182	1	1	1	Q9UJ70	Q9UJ70 [70-85]		0	1561.74525	High	High	9.306e-05	1.448e-07	2.83
False	High	[K].SLGGESSGGTTPVGSFHTEAAR.[W]	2xPhospho [T10(97.9); T11(100)]	2.24755e-07	0.000133182	1	1	2	O15085	O15085 [1452-1473]	O15085 2xPhospho [T1461(97.9); T1462(100)]	0	2264.92206	High	High	9.306e-05	9.838e-09	3.51
False	High	[K].SIKSDVPVYLKR.[L]	2xPhospho [S1(100); S4(100)]	0.00016676	0.000133182	1	1	2	Q5SW79	Q5SW79 [356-367]	Q5SW79 2xPhospho [S356(100); S359(100)]	2	1564.75359	High	High	9.306e-05	2.349e-05	2.55
False	High	[K].SILAKPSSSPDPR.[Y]	1xPhospho [S]	0.00114223	0.000133182	1	1	2	Q9BTC0	Q9BTC0 [1011-1023]		0	1434.69884	High	High	9.306e-05	0.0002255	2.64
False	High	[K].SLLGDSAPTLHLNK.[G]		1.85878e-05	0.000133182	1	1	2	P52594	P52594 [162-175]		0	1465.80092	High	High	9.306e-05	1.776e-06	2.35
False	High	[K].SLLGDSAPTLHLNKGTPSQSPVVGR.[S]	1xPhospho [S20(98.9)]	0.0001234	0.000133182	1	1	1	P52594	P52594 [162-186]	P52594 1xPhospho [S181(98.9)]	1	2611.32396	High	High	9.306e-05	1.643e-05	3.61
False	High	[R].SLPTTVPESPNYR.[N]		3.9891e-05	0.000133182	1	1	3	Q6PKG0	Q6PKG0 [766-778]		0	1460.73798	High	High	9.306e-05	4.362e-06	2.29
False	High	[R].SLPSSSQLKGSPQAISR.[A]	1xPhospho [S11(100)]	1.16188e-09	0.000133182	1	1	2	Q8WYP5	Q8WYP5 [1150-1166]	Q8WYP5 1xPhospho [S1160(100)]	1	1822.90587	High	High	9.306e-05	2.013e-11	5.48
False	High	[K].SLPEEDVAEIQHAEEFLIKPESK.[V]		3.85153e-08	0.000133182	1	1	1	O60832	O60832 [21-43]		0	2638.32465	High	High	9.306e-05	1.237e-09	2.98
False	High	[K].SLPAPVAQRPDSPGGGLQAPGQK.[R]	1xPhospho [S12(100)]	0.000580438	0.000133182	1	1	1	Q5JVS0	Q5JVS0 [97-119]	Q5JVS0 1xPhospho [S108(100)]	0	2308.14453	High	High	9.306e-05	0.0001017	2.32
False	High	[K].SIPALSMETQK.[L]		0.000532611	0.000133182	1	1	1	Q96JM3	Q96JM3 [126-136]		0	1204.6242	High	High	9.306e-05	9.181e-05	1.39
False	High	[R].SLPAGDALYLSFNPPQPSR.[G]	1xPhospho [S1(100)]	3.37266e-10	0.000133182	1	1	7	Q92974	Q92974 [886-904]	Q92974 1xPhospho [S886(100)]	0	2110.0005	High	High	9.306e-05	4.692e-12	4.36
False	High	[R].SLPAGDALYLSFNPPQPSR.[G]		5.00856e-07	0.000133182	1	1	2	Q92974	Q92974 [886-904]		0	2030.03417	High	High	9.306e-05	2.53e-08	2.89
False	High	[K].SLNLVDSPQPLLEK.[V]	1xPhospho [S1(100)]	8.4385e-07	0.000133182	1	1	3	P46019	P46019 [729-742]	P46019 1xPhospho [S729(100)]	0	1632.82443	High	High	9.306e-05	4.676e-08	3.25
False	High	[K].SLNFQEDDDTSRETFASDTNEALASLDESQEGHAEAK.[L]	2xPhospho [T/S]	5.4339e-08	0.000133182	1	1	1	Q9H814	Q9H814 [340-376]		1	4217.698	High	High	9.306e-05	1.852e-09	3.84
False	High	[R].SLMSSPEDLTKDFEELKAEEVDVTK.[D]	1xOxidation [M3]; 2xPhospho [S4(100); S5(100)]	1.06036e-09	0.000133182	1	1	4	P46821	P46821 [828-852]	P46821 2xPhospho [S831(100); S832(100)]	2	3016.30334	High	High	9.306e-05	1.811e-11	4.03
False	High	[R].SLMSSPEDLTKDFEELKAEEVDVTK.[D]	2xPhospho [S4(99.3); S5(99.3)]	0.000574232	0.000133182	1	1	2	P46821	P46821 [828-852]	P46821 2xPhospho [S831(99.3); S832(99.3)]	2	3000.30842	High	High	9.306e-05	0.0001005	1.99
False	High	[R].SLSTSGESLYHVLGLDKNATSDDIKK.[S]	1xPhospho [S3(99.2)]	1.61896e-07	0.000133182	1	1	2	Q9H3Z4	Q9H3Z4 [8-33]	Q9H3Z4 1xPhospho [S10(99.2)]	2	2858.38192	High	High	9.306e-05	6.712e-09	3.58
False	High	[R].SLMSSPEDLTKDFEELKAEEVDVTK.[D]	1xPhospho [S5(99.3)]	2.79635e-11	0.000133182	1	1	2	P46821	P46821 [828-852]	P46821 1xPhospho [S832(99.3)]	2	2920.34209	High	High	9.306e-05	2.519e-13	4.45
False	High	[R].SILTSLLLNSSQSSTSEETVLR.[S]	1xPhospho [T4(100)]	0.000104453	0.000133182	1	1	3	O15164	O15164 [758-779]	O15164 1xPhospho [T761(100)]	0	2445.21201	High	High	9.306e-05	1.349e-05	2.12
False	High	[K].SLLSHEFQDETDTEEETLYSSKH.[-]	2xPhospho [T11(100); T13(100)]	3.92526e-05	0.000133182	1	1	3	O75976	O75976 [1358-1380]	O75976 2xPhospho [T1368(100); T1370(100)]	1	2885.1438	High	High	9.306e-05	4.283e-06	2.91
False	High	[K].SLLSHEFQDETDTEEETLYSSKH.[-]	1xPhospho [T11(99.2)]	1.59894e-05	0.000133182	1	1	1	O75976	O75976 [1358-1380]	O75976 1xPhospho [T1368(99.2)]	1	2805.17747	High	High	9.306e-05	1.488e-06	3.09
False	High	[K].SLLSHEFQDETDTEEETLYSSKH.[-]	1xPhospho [T/S/Y]; 1xDehydrated [T/S]	1.22299e-06	0.000133182	1	1	2	O75976	O75976 [1358-1380]		1	2787.16691	High	High	9.306e-05	7.245e-08	3.81
False	High	[K].SLLSHEFQDETDTEEETLYSSK.[H]	2xPhospho [T11(100); T13(100)]	1.1404e-06	0.000133182	1	1	1	O75976	O75976 [1358-1379]	O75976 2xPhospho [T1368(100); T1370(100)]	0	2748.08489	High	High	9.306e-05	6.662e-08	2.64
False	High	[K].SLIPDIKPLAGQEAVVDLHADDSRISEDETER.[N]	1xPhospho [S/T]	2.16815e-09	0.000133182	1	1	1	Q9UKV3	Q9UKV3 [873-904]		1	3598.72724	High	High	9.306e-05	4.208e-11	5.52
False	High	[K].SILLTEQALAK.[A]		5.02691e-05	0.000133182	1	1	1	Q9GZZ8	Q9GZZ8 [91-101]		0	1186.70416	High	High	9.306e-05	5.729e-06	2.18
False	High	[K].SLLKKPDGVKESTESSNTTIEDEDVK.[A]	2xPhospho [T19(98.6); S/T]	0.000977478	0.000133182	1	1	3	Q13557	Q13557 [319-344]	Q13557 2xPhospho [T337(98.6); S/T]	2	3009.35888	High	High	9.306e-05	0.0001869	3.06
False	High	[K].SLLKKPDGVKESTESSNTTIEDEDVK.[A]	1xPhospho [S/T]	6.26695e-05	0.000133182	1	1	2	Q13557	Q13557 [319-344]		2	2929.39255	High	High	9.306e-05	7.403e-06	2.85
False	High	[R].VTDKVLTANSNPSSPSAAK.[R]	1xPhospho [S14(99.6)]	2.67859e-11	0.000133182	1	1	2	Q9NV56	Q9NV56 [182-200]	Q9NV56 1xPhospho [S195(99.6)]	1	1966.94813	High	High	9.306e-05	2.391e-13	3.54
False	High	[R].VTDKVLTANSNPSSPSAAKR.[R]	1xPhospho [S14(100)]	3.84172e-05	0.000133182	1	1	1	Q9NV56	Q9NV56 [182-201]	Q9NV56 1xPhospho [S195(100)]	2	2123.04924	High	High	9.306e-05	4.168e-06	2.41
False	High	[K].SILVSPTGPSR.[V]	1xPhospho [S5(100)]	0.000195951	0.000133182	1	1	1	Q14684	Q14684 [702-712]	Q14684 1xPhospho [S706(100)]	0	1193.59258	High	High	9.306e-05	2.828e-05	2.15
False	High	[K].SPSEISVHVGIDDTSRNSPK.[L]	3xPhospho [S3(100); S6(100); S18(98.3)]	8.79404e-05	0.000133182	1	1	1	Q04656	Q04656 [1430-1449]	Q04656 3xPhospho [S1432(100); S1435(100); S1447(98.3)]	1	2364.95099	High	High	9.306e-05	1.102e-05	4.01
False	High	[K].VTADVINAAEK.[L]		2.43432e-06	0.000133182	1	1	1	O43175	O43175 [59-69]		0	1130.60518	High	High	9.306e-05	1.625e-07	2.55
False	High	[R].SLSYSPVER.[R]	1xPhospho [S5(100)]	0.00155118	0.000133182	1	1	4	Q9UQ35	Q9UQ35 [2690-2698]	Q9UQ35 1xPhospho [S2694(100)]	0	1117.49253	High	High	9.306e-05	0.000321	2.5
False	High	[K].SPGEYINIDFGEPGAR.[L]	1xPhospho [S1(100)]	2.54561e-08	0.000133182	1	1	2	Q9Y4H2	Q9Y4H2 [915-930]	Q9Y4H2 1xPhospho [S915(100)]	0	1801.77927	High	High	9.306e-05	7.616e-10	3.41
False	High	[R].SPFEIISPPASPPEMVGQRVPSAPGQESPIPDPK.[L]	2xPhospho [S7(100); S11(100)]	4.94646e-05	0.000133182	1	1	1	P78559	P78559 [1791-1824]	P78559 2xPhospho [S1797(100); S1801(100)]	1	3698.72131	High	High	9.306e-05	5.625e-06	3.63
False	High	[R].SPFEIISPPASPPEMVGQR.[V]	2xPhospho [S7(100); S11(100)]	4.1716e-07	0.000133182	1	1	6	P78559	P78559 [1791-1809]	P78559 2xPhospho [S1797(100); S1801(100)]	0	2198.9593	High	High	9.306e-05	2.044e-08	3.57
False	High	[K].SPEQQLSATQK.[F]		0.00080559	0.000133182	1	1	1	P52294	P52294 [95-105]		0	1216.61681	High	High	9.306e-05	0.0001494	1.24
False	High	[K].SPEKIEEVLSPEGSPSKSPSK.[K]	2xPhospho [S20(100); S]	1.39265e-07	0.000133182	1	1	2	Q9UEY8	Q9UEY8 [664-684]	Q9UEY8 2xPhospho [S683(100); S]	2	2372.06699	High	High	9.306e-05	5.615e-09	4.56
False	High	[K].SPEKIEEVLSPEGSPSKSPSK.[K]	1xPhospho [S20(99.4)]	1.59172e-06	0.000133182	1	1	1	Q9UEY8	Q9UEY8 [664-684]	Q9UEY8 1xPhospho [S683(99.4)]	2	2292.10066	High	High	9.306e-05	9.858e-08	3.97
False	High	[K].SPEDKVQIAANEETQER.[E]		0.000167659	0.000133182	1	1	1	P49321	P49321 [451-467]		1	1943.93049	High	High	9.306e-05	2.353e-05	2.06
False	High	[R].SPEAVGPELEAEEK.[L]	1xPhospho [S1(100)]	2.77202e-07	0.000133182	1	1	2	Q96N64	Q96N64 [81-94]	Q96N64 1xPhospho [S81(100)]	0	1564.67783	High	High	9.306e-05	1.258e-08	3.75
False	High	[R].SPDEVTLTSIVPTR.[D]		9.19676e-07	0.000133182	1	1	1	Q9UKS6	Q9UKS6 [319-332]		0	1514.80606	High	High	9.306e-05	5.162e-08	2.59
False	High	[K].SPAVATSTAAPPPPSSPLPSK.[S]	1xPhospho [S16(99.5)]	4.43698e-10	0.000133182	1	1	4	Q14157	Q14157 [439-459]	Q14157 1xPhospho [S454(99.5)]	0	2040.00491	High	High	9.306e-05	6.51e-12	3.45
False	High	[K].SPAVATSTAAPPPPSSPLPSK.[S]		4.06775e-09	0.000133182	1	1	3	Q14157	Q14157 [439-459]		0	1960.03858	High	High	9.306e-05	8.791e-11	4.76
False	High	[R].SPASPLNNQGIPTPAQLTK.[S]	1xPhospho [S1(99.1)]	0.00207252	0.000133182	1	1	1	Q719H9	Q719H9 [9-27]	Q719H9 1xPhospho [S9(99.1)]	0	2014.0005	High	High	9.306e-05	0.0004523	1.98
False	High	[R].SPALKSPLQSVVVR.[R]	1xPhospho [S1(100)]	0.000105582	0.000133182	1	1	2	Q9Y2W1	Q9Y2W1 [248-261]	Q9Y2W1 1xPhospho [S248(100)]	1	1560.85092	High	High	9.306e-05	1.369e-05	1.53
False	High	[K].SPAGLQVLNDYLADK.[S]		3.91089e-07	0.000133182	1	1	1	P24534	P24534 [8-22]		0	1603.83261	High	High	9.306e-05	1.887e-08	2.53
False	High	[K].SNVSDAVAQSTR.[I]		3.44997e-05	0.000133182	1	1	1	P60174	P60174 [232-243]		0	1234.60222	High	High	9.306e-05	3.684e-06	2.64
False	High	[R].VSSPVFGATSSIK.[S]	1xPhospho [S3(100)]	0.000172228	0.000133182	1	1	1	Q99708	Q99708 [325-337]	Q99708 1xPhospho [S327(100)]	0	1359.65557	High	High	9.306e-05	2.434e-05	1.78
False	High	[R].SNSWVNTGGPK.[A]	1xPhospho [S3(99.7)]	3.66021e-05	0.000133182	1	1	1	Q96N67	Q96N67 [927-937]	Q96N67 1xPhospho [S929(99.7)]	0	1226.52014	High	High	9.306e-05	3.929e-06	2.57
False	High	[R].SNSVGIQDAFNDGSDSTFQKR.[N]	1xPhospho [S3(100)]	2.15217e-13	0.000133182	1	1	3	O14497	O14497 [1182-1202]	O14497 1xPhospho [S1184(100)]	1	2353.00922	High	High	9.306e-05	3.9e-15	5.7
False	High	[R].SNSVGIQDAFNDGSDSTFQKR.[N]		0.00027495	0.000133182	1	1	1	O14497	O14497 [1182-1202]		1	2273.04289	High	High	9.306e-05	4.215e-05	2.17
False	High	[K].SNSVEMDWVLK.[H]		0.000239081	0.000133182	1	1	1	P55795	P55795 [88-98]		0	1307.63001	High	High	9.306e-05	3.583e-05	1.74
False	High	[R].SNSVEKPVSSILSR.[T]	1xPhospho [S3(99.4)]	0.00230717	0.000133182	1	1	1	Q9UI08	Q9UI08 [329-342]	Q9UI08 1xPhospho [S331(99.4)]	0	1582.78363	High	High	9.306e-05	0.0005127	1.84
False	High	[R].SNSTSSMSSGLPEQDR.[M]	1xOxidation [M7]; 1xPhospho [S3(99.3)]	0.000272009	0.000133182	1	1	2	P42684	P42684 [781-796]	P42684 1xPhospho [S783(99.3)]	0	1778.68986	High	High	9.306e-05	4.166e-05	2.28
False	High	[R].SNSTSSMSSGLPEQDR.[M]	1xPhospho [S3(99.6)]	2.00753e-07	0.000133182	1	1	1	P42684	P42684 [781-796]	P42684 1xPhospho [S783(99.6)]	0	1762.69495	High	High	9.306e-05	8.619e-09	3.31
False	High	[R].SPGGSPGQSPPTGYSILSPAHFSGPR.[S]	2xPhospho [S1(100); S5(100)]	6.83958e-13	0.000133182	1	1	3	Q9UBI9	Q9UBI9 [264-289]	Q9UBI9 2xPhospho [S264(100); S268(100)]	0	2698.16984	High	High	9.306e-05	7.017e-15	4.22
False	High	[R].SNSQSYIGRPIHLDK.[I]	1xPhospho [S3(100)]	2.20972e-06	0.000133182	1	1	2	Q15139	Q15139 [247-261]	Q15139 1xPhospho [S249(100)]	0	1794.85344	High	High	9.306e-05	1.449e-07	3.12
False	High	[R].SPGLVPPSPEFAPR.[S]	1xPhospho [S8(100)]	0.00111795	0.000133182	1	1	2	Q9H5H4	Q9H5H4 [90-103]	Q9H5H4 1xPhospho [S97(100)]	0	1530.73522	High	High	9.306e-05	0.0002195	1.92
False	High	[R].SPGSISYLPSFFTK.[L]	1xPhospho [S1(100)]	1.14655e-06	0.000133182	1	1	2	O75376	O75376 [2184-2197]	O75376 1xPhospho [S2184(100)]	0	1610.7502	High	High	9.306e-05	6.699e-08	2.79
False	High	[K].SPQVKPASTMGMGPLGK.[G]	2xOxidation [M10; M12]	0.000743211	0.000133182	1	1	2	Q13428	Q13428 [503-519]		0	1717.86115	High	High	9.306e-05	0.0001355	1.63
False	High	[K].SPQVKPASTMGMGPLGK.[G]	1xOxidation [M]	0.0010652	0.000133182	1	1	4	Q13428	Q13428 [503-519]		0	1701.86624	High	High	9.306e-05	0.0002066	1.72
False	High	[K].SPQVKPASTMGMGPLGK.[G]		2.25132e-09	0.000133182	1	1	2	Q13428	Q13428 [503-519]		0	1685.87132	High	High	9.306e-05	4.376e-11	2.96
False	High	[R].SPQTLAPVGEDAMKTPSPAAEDAREPEAK.[G]	1xOxidation [M13]; 2xPhospho [T15(100); S17(100)]	0.000571155	0.000133182	1	1	2	Q92797	Q92797 [1243-1271]	Q92797 2xPhospho [T1257(100); S1259(100)]	2	3169.37963	High	High	9.306e-05	9.977e-05	3.37
False	High	[R].SPQTLAPVGEDAMKTPSPAAEDAREPEAK.[G]	2xPhospho [T15(100); S17(100)]	0.000141917	0.000133182	1	1	3	Q92797	Q92797 [1243-1271]	Q92797 2xPhospho [T1257(100); S1259(100)]	2	3153.38472	High	High	9.306e-05	1.934e-05	3.86
False	High	[K].SPQLSLSPRPASPK.[A]	1xPhospho [S12(100)]	5.08127e-05	0.000133182	1	1	1	O95785	O95785 [1006-1019]	O95785 1xPhospho [S1017(100)]	0	1544.78323	High	High	9.306e-05	5.778e-06	3.08
False	High	[K].VSSPLSPLSPGIKSPTIPR.[A]	1xPhospho [S14(99.4)]	5.68876e-05	0.000133182	1	1	1	Q9P2B4	Q9P2B4 [555-573]	Q9P2B4 1xPhospho [S568(99.4)]	1	2013.07802	High	High	9.306e-05	6.611e-06	3.36
False	High	[R].SPPRASYVAPLTAQPATYR.[A]	1xPhospho [S/Y/T]	4.4221e-06	0.000133182	1	1	2	Q96PK6	Q96PK6 [220-238]		1	2126.04303	High	High	9.306e-05	3.271e-07	3.87
False	High	[R].SPPETAAPVEDMAR.[R]	1xPhospho [S1(100)]	0.000153013	0.000133182	1	2	1	Q9Y3L3	Q9Y3L3 [550-563]	Q9Y3L3 1xPhospho [S550(100)]	0	1550.65565	High	High	9.306e-05	2.122e-05	2.6
False	High	[K].SPMFPALGEASSDDDLFQSAKPKPAKK.[T]	1xOxidation [M3]; 2xPhospho [S11(100); S12(100)]	0.000124066	0.000133182	2	3	1	Q9Y4E1; Q641Q2	Q9Y4E1 [1148-1174]; Q641Q2 [1169-1195]	Q9Y4E1 2xPhospho [S1158(100); S1159(100)]; Q641Q2 2xPhospho [S1179(100); S1180(100)]	1	3038.3618	High	High	9.306e-05	1.66e-05	3.33
False	High	[K].SPMFPALGEASSDDDLFQSAKPKPAKK.[T]	2xPhospho [S11(100); S12(100)]	1.65417e-07	0.000133182	2	3	2	Q9Y4E1; Q641Q2	Q9Y4E1 [1148-1174]; Q641Q2 [1169-1195]	Q9Y4E1 2xPhospho [S1158(100); S1159(100)]; Q641Q2 2xPhospho [S1179(100); S1180(100)]	1	3022.36688	High	High	9.306e-05	6.891e-09	3.48
False	High	[K].SPMFPALGEASSDDDLFQSAKPKPAKK.[T]	1xOxidation [M3]; 1xPhospho [S]	2.38452e-07	0.000133182	2	3	2	Q9Y4E1; Q641Q2	Q9Y4E1 [1148-1174]; Q641Q2 [1169-1195]		1	2958.39547	High	High	9.306e-05	1.06e-08	2.96
False	High	[K].SPMFPALGEASSDDDLFQSAKPKPAKK.[T]	1xPhospho [S]	1.91267e-07	0.000133182	2	3	1	Q9Y4E1; Q641Q2	Q9Y4E1 [1148-1174]; Q641Q2 [1169-1195]		1	2942.40055	High	High	9.306e-05	8.137e-09	2.96
False	High	[K].SPMFPALGEASSDDDLFQSAKPKPAKK.[T]	1xPhospho [S]; 1xDehydrated [S]	9.0337e-05	0.000133182	2	3	3	Q9Y4E1; Q641Q2	Q9Y4E1 [1148-1174]; Q641Q2 [1169-1195]		1	2924.38999	High	High	9.306e-05	1.137e-05	3.12
False	High	[R].SPLRTSLASLRSEQSNGSVLHDAAAAADSPAGTR.[G]	2xPhospho [T/S]	1.17978e-08	0.000133182	1	1	2	Q9HDC5	Q9HDC5 [157-190]		2	3553.64321	High	High	9.306e-05	3.079e-10	5.21
False	High	[R].SPLRTSLASLR.[S]	1xPhospho [S6(99.5)]	0.000293273	0.000133182	1	1	2	Q9HDC5	Q9HDC5 [157-167]	Q9HDC5 1xPhospho [S162(99.5)]	1	1280.67223	High	High	9.306e-05	4.548e-05	2.79
False	High	[K].SPLQSVVVR.[R]		0.000256389	0.000133182	1	1	1	Q9Y2W1	Q9Y2W1 [253-261]		0	984.58366	High	High	9.306e-05	3.895e-05	2.39
False	High	[R].SPLGSTASAPAPSALPAPPAPPVFHGMLER.[A]		2.28794e-09	0.000133182	1	1	1	Q15047	Q15047 [528-557]		0	2923.51347	High	High	9.306e-05	4.459e-11	3.72
False	High	[R].SPGYESESSRYESQNTELK.[T]	1xPhospho [S/Y/T]; 1xDehydrated [S/T]	1.0933e-07	0.000133182	1	1	2	Q9H5H4	Q9H5H4 [139-157]		1	2252.93433	High	High	9.306e-05	4.213e-09	3.06
False	High	[K].SPGSTPTTPTSSQAPQK.[L]	1xPhospho [T8(100)]	0.000168563	0.000133182	1	1	1	P35658	P35658 [430-446]	P35658 1xPhospho [T437(100)]	0	1751.78475	High	High	9.306e-05	2.377e-05	2.14
False	High	[R].SPGSPVGEGTGSPPKWQIGEQEFEALMR.[M]	2xPhospho [S1(99.1); T10(100)]	2.88897e-05	0.000133182	1	1	2	P35611	P35611 [355-382]	P35611 2xPhospho [S355(99.1); T364(100)]	1	3131.35811	High	High	9.306e-05	2.975e-06	2.88
False	High	[R].SPGSNSKVPEIEVTVEGPNNNNPQTSAVR.[T]	1xPhospho [S1(100)]	4.77831e-15	0.000133182	1	1	5	P78347	P78347 [674-702]	P78347 1xPhospho [S674(100)]	1	3101.45353	High	High	9.306e-05	5.669e-16	7.2
False	High	[R].SPGSNSKVPEIEVTVEGPNNNNPQTSAVR.[T]		4.09516e-17	0.000133182	1	1	1	P78347	P78347 [674-702]		1	3021.48719	High	High	9.306e-05	5.082e-17	6.13
False	High	[R].SPGPPSPPSEGPR.[L]	1xPhospho [S6(100)]	0.00304867	0.000133182	1	1	1	Q6ZVH7	Q6ZVH7 [781-793]	Q6ZVH7 1xPhospho [S786(100)]	0	1341.58347	High	High	9.306e-05	0.0007102	1.89
False	High	[R].SNSPLPVPPSK.[A]	1xPhospho [S3(100)]	0.00129239	0.000133182	1	1	3	Q13247	Q13247 [301-311]	Q13247 1xPhospho [S303(100)]	0	1202.58168	High	High	9.306e-05	0.0002593	2.04
False	High	[R].SNSISKSPGPSSPKEPLLFSR.[D]	2xPhospho [S3(98.7); S7(98.7)]	0.000656805	0.000133182	1	1	1	P53671	P53671 [287-307]	P53671 2xPhospho [S289(98.7); S293(98.7)]	2	2375.10438	High	High	9.306e-05	0.0001172	2.34
False	High	[R].SNSLPHSAVSNAGSK.[S]	1xPhospho [S3(100)]	9.15512e-08	0.000133182	1	1	1	Q8TBZ3	Q8TBZ3 [432-446]	Q8TBZ3 1xPhospho [S434(100)]	0	1535.68498	High	High	9.306e-05	3.427e-09	3.16
False	High	[R].SMDELNHDFQALALEGR.[A]		0.00187169	0.000133182	1	1	1	Q14671	Q14671 [124-140]		0	1945.90725	High	High	9.306e-05	0.0004003	1.99
False	High	[K].SIYYITGESKEQVANSAFVER.[V]		1.58717e-09	0.000133182	1	1	1	P08238	P08238 [482-502]		1	2391.18268	High	High	9.306e-05	2.905e-11	3.66
False	High	[K].SIYYITGESK.[E]		0.00040709	0.000133182	1	2	1	P08238	P08238 [482-491]		0	1160.58338	High	High	9.306e-05	6.688e-05	2.15
False	High	[K].SIYGEKFEDENFILK.[H]		4.04933e-10	0.000133182	1	1	2	P62937	P62937 [77-91]		1	1831.91126	High	High	9.306e-05	5.832e-12	3.27
False	High	[R].SLYASSPGGVYATR.[S]	1xPhospho [S6(100)]	5.9172e-07	0.000133182	1	1	2	P08670	P08670 [51-64]	P08670 1xPhospho [S56(100)]	0	1508.6781	High	High	9.306e-05	3.082e-08	3.47
False	High	[K].SLVSKGTLVQTK.[G]		7.41045e-06	0.000133182	3	5	2	P16402; P10412; P16403	P16402 [87-98]; P10412 [86-97]; P16403 [86-97]		1	1260.75218	High	High	9.306e-05	6.009e-07	2.22
False	High	[R].SLVHEVGKPPQDVTDDSPPSK.[K]	1xPhospho [T/S]	0.000967033	0.000133182	1	1	1	Q96T58	Q96T58 [1206-1226]		0	2312.0806	High	High	9.306e-05	0.0001849	2.56
False	High	[K].SLVGTPYWMAPELISR.[L]	1xPhospho [S1(100)]	0.00222217	0.000133182	1	1	2	O96013	O96013 [474-489]	O96013 1xPhospho [S474(100)]	0	1899.90745	High	High	9.306e-05	0.0004886	1.91
False	High	[R].SLVGLGGTK.[S]		0.00160195	0.000133182	1	1	1	P35908	P35908 [62-70]		0	831.49344	High	High	9.306e-05	0.0003346	1.83
False	High	[K].SIVEGIIEEEEEDEEGSESISKR.[K]		4.9284e-07	0.000133182	1	1	1	Q9Y570	Q9Y570 [249-271]		1	2593.19991	High	High	9.306e-05	2.484e-08	1.91
False	High	[K].SIVEGIIEEEEEDEEGSESISK.[R]		0.000213554	0.000133182	1	1	1	Q9Y570	Q9Y570 [249-270]		0	2437.09879	High	High	9.306e-05	3.144e-05	2.34
False	High	[K].SIVDDKFFK.[L]		0.000128825	0.000133182	1	1	1	O00566	O00566 [198-206]		1	1098.58299	High	High	9.306e-05	1.735e-05	1.7
False	High	[R].SLTVSDDAESSEPER.[K]	1xPhospho [S/T]	0.000236524	0.000133182	1	1	1	Q8NFC6	Q8NFC6 [2954-2968]		0	1701.6851	High	High	9.306e-05	3.532e-05	2.86
False	High	[R].SLTVSDDAESSEPER.[K]		9.69669e-06	0.000133182	1	1	1	Q8NFC6	Q8NFC6 [2954-2968]		0	1621.71876	High	High	9.306e-05	8.276e-07	2.13
False	High	[R].SLTSSLENIFSR.[G]	1xPhospho [S5(99.6)]	0.00011262	0.000133182	1	1	4	O60343	O60343 [566-577]	O60343 1xPhospho [S570(99.6)]	0	1433.6672	High	High	9.306e-05	1.48e-05	2.15
False	High	[R].SLTSSLENIFSR.[G]		4.37479e-06	0.000133182	1	1	2	O60343	O60343 [566-577]		0	1353.70087	High	High	9.306e-05	3.247e-07	2.97
False	High	[R].SLTRSPPAIR.[R]	3xPhospho [S1(100); T3(100); S5(100)]	0.00269521	0.000133182	1	1	3	Q9UQ35	Q9UQ35 [2067-2076]	Q9UQ35 3xPhospho [S2067(100); T2069(100); S2071(100)]	1	1337.54156	High	High	9.306e-05	0.0006146	2.15
False	High	[R].SLTRSPPAIR.[R]	2xPhospho [T3(100); S5(100)]	7.72927e-05	0.000133182	1	1	8	Q9UQ35	Q9UQ35 [2067-2076]	Q9UQ35 2xPhospho [T2069(100); S2071(100)]	1	1257.57523	High	High	9.306e-05	9.465e-06	3.76
False	High	[K].SLTQTFATVEVGR.[W]		1.33288e-06	0.000133182	1	1	1	Q5QJE6	Q5QJE6 [362-374]		0	1408.74307	High	High	9.306e-05	7.988e-08	2.0
False	High	[K].SITNGSDDGAQPSTSTAQEQDDVLIVDSDEEDSSNNADVSEEER.[S]	1xPhospho [T/S]	0.000249588	0.000133182	1	1	1	Q9UBT2	Q9UBT2 [565-608]		0	4735.92463	High	High	9.306e-05	3.759e-05	3.8
False	High	[K].SITHSTVGSKGEK.[D]		0.000460663	0.000133182	1	1	1	Q9H9B1	Q9H9B1 [318-330]		1	1330.69612	High	High	9.306e-05	7.744e-05	1.7
False	High	[R].SLTGKLEPVSPPSPPHTDPELELVPPR.[L]	2xPhospho [S10(100); S13(100)]	7.02599e-13	0.000133182	1	1	5	Q9Y618	Q9Y618 [140-166]	Q9Y618 2xPhospho [S149(100); S152(100)]	1	3049.46831	High	High	9.306e-05	7.108e-15	6.16
False	High	[K].SLTDPSQESHTEAISDAETSSSDISFSGIATR.[R]	2xPhospho [S15(95.9); S20(97.2)]	2.08101e-05	0.000133182	1	1	1	Q5QJE6	Q5QJE6 [170-201]	Q5QJE6 2xPhospho [S184(95.9); S189(97.2)]	0	3486.44692	High	High	9.306e-05	2.031e-06	3.23
False	High	[K].SMGSQEDDSGNKPSSYS.[-]	1xOxidation [M2]	0.000153838	0.000133182	1	1	1	Q9UNS2	Q9UNS2 [407-423]		0	1791.69738	High	High	9.306e-05	2.128e-05	1.74
False	High	[R].SMGTGDTPGLEVPSSPLR.[K]	1xPhospho [S/T]	0.00246048	0.000133182	1	1	2	Q86WB0	Q86WB0 [381-398]		0	1880.84597	High	High	9.306e-05	0.0005516	2.17
False	High	[R].SMGTGDTPGLEVPSSPLRK.[A]	1xPhospho [S15(99.4)]	2.33377e-07	0.000133182	1	1	1	Q86WB0	Q86WB0 [381-399]	Q86WB0 1xPhospho [S395(99.4)]	1	2008.94093	High	High	9.306e-05	1.03e-08	3.21
False	High	[R].SMGTGDTPGLEVPSSPLRK.[A]	1xOxidation [M2]; 1xPhospho [S15(99.5)]	5.39566e-06	0.000133182	1	1	2	Q86WB0	Q86WB0 [381-399]	Q86WB0 1xPhospho [S395(99.5)]	1	2024.93585	High	High	9.306e-05	4.148e-07	3.25
False	High	[R].SNSGVRLDGYAR.[L]	1xPhospho [S3(100)]	0.000154667	0.000133182	2	2	1	P46020; P46019	P46020 [5-16]; P46019 [5-16]	P46020 1xPhospho [S7(100)]; P46019 1xPhospho [S7(100)]	1	1374.61617	High	High	9.306e-05	2.142e-05	2.21
False	High	[R].SNSGRELTDEEILASVMIK.[N]	1xOxidation [M17]; 1xPhospho [S3(98.9)]	2.3088e-07	0.000133182	1	1	2	Q5JSH3	Q5JSH3 [342-360]	Q5JSH3 1xPhospho [S344(98.9)]	1	2188.02031	High	High	9.306e-05	1.018e-08	3.2
False	High	[R].SNSGRELTDEEILASVMIK.[N]		6.97855e-05	0.000133182	1	1	1	Q5JSH3	Q5JSH3 [342-360]		1	2092.05906	High	High	9.306e-05	8.42e-06	2.3
False	High	[R].SNSFNNPLGNR.[A]	1xPhospho [S3(100)]	9.18061e-05	0.000133182	1	1	1	O95835	O95835 [462-472]	O95835 1xPhospho [S464(100)]	0	1299.54775	High	High	9.306e-05	1.163e-05	2.68
False	High	[R].SNSFNNPLGNR.[A]		5.16845e-06	0.000133182	1	1	1	O95835	O95835 [462-472]		0	1219.58142	High	High	9.306e-05	3.944e-07	2.9
False	High	[R].SNSAWQIYLQR.[R]	1xPhospho [S3(100)]	0.000260558	0.000133182	1	1	2	Q8N4C8	Q8N4C8 [699-709]	Q8N4C8 1xPhospho [S701(100)]	0	1445.65731	High	High	9.306e-05	3.968e-05	2.93
False	High	[R].SNSAPLIHGLSDTSPVFQAEAPSAR.[R]	2xPhospho [S/T]	0.0001877	0.000133182	1	1	1	Q96E09	Q96E09 [35-59]		0	2712.20662	High	High	9.306e-05	2.695e-05	2.42
False	High	[R].SNSAPLIHGLSDTSPVFQAEAPSAR.[R]	1xPhospho [S/T]	0.000967033	0.000133182	1	1	3	Q96E09	Q96E09 [35-59]		0	2632.24029	High	High	9.306e-05	0.0001848	2.25
False	High	[K].SNNVEMDWVLKHTGPNSPDTANDGFVR.[L]	1xPhospho [S17(99.1)]	9.89845e-05	0.000133182	1	1	1	P31943	P31943 [88-114]	P31943 1xPhospho [S104(99.1)]	1	3080.35679	High	High	9.306e-05	1.265e-05	3.8
False	High	[K].SNISPNFNFMGQLLDFER.[TS]	1xOxidation [M10]; 1xPhospho [S4(99.6)]	0.00132755	0.000133182	1	3	2	Q16828	Q16828 [328-345]	Q16828 1xPhospho [S331(99.6)]	0	2224.9733	High	High	9.306e-05	0.0002675	1.94
False	High	[K].SNISPNFNFMGQLLDFER.[TS]	1xPhospho [S4(99.6)]	5.09857e-09	0.000133182	1	3	3	Q16828	Q16828 [328-345]	Q16828 1xPhospho [S331(99.6)]	0	2208.97838	High	High	9.306e-05	1.15e-10	3.54
False	High	[R].SLSVPVDLSR.[W]		0.00300007	0.000133182	1	1	1	Q9NYF3	Q9NYF3 [120-129]		0	1072.5997	High	High	9.306e-05	0.0006942	1.77
False	High	[K].SNKKWDGSEEDEDNSK.[K]	1xPhospho [S8(100)]	1.49349e-07	0.000133182	1	1	2	O60841	O60841 [157-172]	O60841 1xPhospho [S164(100)]	2	1947.76039	High	High	9.306e-05	6.108e-09	2.99
False	High	[K].SNFSILQLHEFK.[F]		0.00111197	0.000133182	1	1	1	Q96JG6	Q96JG6 [476-487]		0	1462.76889	High	High	9.306e-05	0.0002173	1.74
False	High	[K].SNEDSLILEK.[S]		4.34753e-05	0.000133182	1	1	1	O94880	O94880 [298-307]		0	1147.58411	High	High	9.306e-05	4.833e-06	2.46
False	High	[K].VSTTTDSPVSPAQAASPFIPLDELSSK.[-]	1xPhospho [T3(97.7)]	1.33175e-05	0.000133182	1	1	1	Q96E09	Q96E09 [261-287]	Q96E09 1xPhospho [T263(97.7)]	0	2825.34923	High	High	9.306e-05	1.197e-06	2.03
False	High	[R].SMSSIPPYPASSLASSSPPGSGR.[S]	1xPhospho [S21(100)]	9.63585e-05	0.000133182	1	1	2	Q13136	Q13136 [677-699]	Q13136 1xPhospho [S697(100)]	0	2300.02645	High	High	9.306e-05	1.228e-05	2.42
False	High	[R].SMSIDDTPR.[G]	1xOxidation [M2]; 1xPhospho [S1(99.4)]	0.00080559	0.000133182	1	1	1	Q96N67	Q96N67 [180-188]	Q96N67 1xPhospho [S180(99.4)]	0	1117.42313	High	High	9.306e-05	0.0001494	1.81
False	High	[R].SMSIDDTPR.[G]	1xPhospho [S3(100)]	0.00125815	0.000133182	1	1	2	Q96N67	Q96N67 [180-188]	Q96N67 1xPhospho [S182(100)]	0	1101.42822	High	High	9.306e-05	0.0002521	2.03
False	High	[R].SMSIDDTPR.[G]		0.000887387	0.000133182	1	1	1	Q96N67	Q96N67 [180-188]		0	1021.46189	High	High	9.306e-05	0.0001675	1.86
False	High	[K].SMSAPVIFDR.[S]	1xOxidation [M2]; 1xPhospho [S3(100)]	6.23334e-05	0.000133182	1	1	1	O60749	O60749 [117-126]	O60749 1xPhospho [S119(100)]	0	1218.52245	High	High	9.306e-05	7.388e-06	2.77
False	High	[K].SMSAPVIFDR.[S]	1xOxidation [M2]	0.00130634	0.000133182	1	1	1	O60749	O60749 [117-126]		0	1138.55612	High	High	9.306e-05	0.0002626	2.05
False	High	[K].SMSAPVIFDR.[S]		0.000814294	0.000133182	1	1	1	O60749	O60749 [117-126]		0	1122.56121	High	High	9.306e-05	0.0001511	2.17
False	High	[R].SMSAPSDLEMIGNEDLEFTR.[A]	1xPhospho [S/T]	2.73771e-05	0.000133182	1	1	1	Q9Y4D8	Q9Y4D8 [1105-1124]		0	2321.96656	High	High	9.306e-05	2.803e-06	2.64
False	High	[K].SNGENGPRAPAAGESLSGTR.[E]		0.000111415	0.000133182	1	1	1	Q9BXI6	Q9BXI6 [4-23]		1	1927.92166	High	High	9.306e-05	1.459e-05	2.18
False	High	[R].LGQERDPGGITAGSTDEPPMLTK.[E]		5.39838e-13	0.000133182	1	1	3	Q8WUZ0	Q8WUZ0 [143-165]		1	2370.16056	High	High	9.306e-05	6.21e-15	3.41
False	High	[R].WLDESDAEMELR.[A]		4.39838e-06	0.000133182	1	1	2	Q9P035	Q9P035 [110-121]		0	1493.65768	High	High	9.306e-05	3.258e-07	2.64
False	High	[K].LGPQNFIDETSDIENLLKEEEDYKEENNDSK.[E]	1xPhospho [T/S/Y]	1.72979e-09	0.000133182	1	1	1	Q14692	Q14692 [629-659]		2	3735.6433	High	High	9.306e-05	3.216e-11	4.32
False	High	[K].ESEDKPEIEDVGSDEEEEK.[K]	1xPhospho [S13(100)]	5.75825e-13	0.000133182	1	1	2	P07900	P07900 [251-269]	P07900 1xPhospho [S263(100)]	0	2272.88643	High	High	9.306e-05	6.425e-15	4.57
False	High	[K].ESEDKPEIEDVGSDEEEEK.[K]		4.95497e-07	0.000133182	1	1	2	P07900	P07900 [251-269]		0	2192.9201	High	High	9.306e-05	2.491e-08	2.21
False	High	[K].ESDTKNEVNGTSEDIKSEGDTQSN.[-]		3.94189e-10	0.000133182	1	1	1	O95232	O95232 [409-432]		2	2584.11288	High	High	9.306e-05	5.646e-12	4.94
False	High	[R].YMAENPTAGVVQEEEEDNLEYDSDGNPIAPTKK.[I]	1xOxidation [M2]	5.57731e-07	0.000133182	1	1	1	Q86XP3	Q86XP3 [163-195]		1	3669.63847	High	High	9.306e-05	2.868e-08	3.5
False	High	[R].ESASPTIPNLDLLEAHTK.[E]	1xPhospho [S/T]	2.28023e-05	0.000133182	1	1	2	O75151	O75151 [536-553]		0	2015.96853	High	High	9.306e-05	2.259e-06	2.49
False	High	[R].ESAAPAAAPTAEAPPPSVVTRPEPQALPSPAIR.[A]	1xPhospho [S29(100)]	0.000491356	0.000133182	1	1	1	Q92841	Q92841 [36-68]	Q92841 1xPhospho [S64(100)]	0	3326.67805	High	High	9.306e-05	8.354e-05	2.71
False	High	[R].ERSPSPPTIQSK.[R]	2xPhospho [S3(100); S5(100)]	3.11756e-06	0.000133182	1	1	5	Q14687	Q14687 [824-835]	Q14687 2xPhospho [S826(100); S828(100)]	1	1486.63387	High	High	9.306e-05	2.172e-07	4.04
False	High	[R].ERSPSPLRGNVVPSPLPTR.[R]	3xPhospho [S3(100); S5(100); S/T]	6.94112e-05	0.000133182	1	1	6	Q9Y2V2	Q9Y2V2 [28-46]	Q9Y2V2 3xPhospho [S30(100); S32(100); S/T]	2	2299.03969	High	High	9.306e-05	8.359e-06	4.15
False	High	[R].ERSPSPLRGNVVPSPLPTR.[R]	2xPhospho [S3(100); S5(100)]	9.14743e-07	0.000133182	1	1	6	Q9Y2V2	Q9Y2V2 [28-46]	Q9Y2V2 2xPhospho [S30(100); S32(100)]	2	2219.07336	High	High	9.306e-05	5.125e-08	4.0
False	High	[R].ERSPALKSPLQSVVVR.[R]	2xPhospho [S3(100); S8(100)]	4.38215e-08	0.000133182	1	1	7	Q9Y2W1	Q9Y2W1 [246-261]	Q9Y2W1 2xPhospho [S248(100); S253(100)]	2	1925.96095	High	High	9.306e-05	1.439e-09	4.2
False	High	[R].ERSPALKSPLQSVVVR.[R]	1xPhospho [S3(100)]	8.77696e-09	0.000133182	1	1	8	Q9Y2W1	Q9Y2W1 [246-261]	Q9Y2W1 1xPhospho [S248(100)]	2	1845.99462	High	High	9.306e-05	2.168e-10	3.69
False	High	[R].ERSPALKSPLQSVVVR.[R]		2.40621e-05	0.000133182	1	1	2	Q9Y2W1	Q9Y2W1 [246-261]		2	1766.02829	High	High	9.306e-05	2.4e-06	2.65
False	High	[R].ERSDSGGSSSEPFDR.[H]	1xPhospho [S5(100)]	0.00292077	0.000133182	1	1	1	P48634	P48634 [757-771]	P48634 1xPhospho [S761(100)]	1	1692.64971	High	High	9.306e-05	0.0006716	2.42
False	High	[K].ERRTPSDDEEDNLFAPPK.[L]	2xPhospho [T4(100); S6(100)]	9.27988e-05	0.000133182	2	2	2	Q9Y4E1; Q641Q2	Q9Y4E1 [328-345]; Q641Q2 [328-345]	Q9Y4E1 2xPhospho [T331(100); S333(100)]; Q641Q2 2xPhospho [T331(100); S333(100)]	2	2275.92681	High	High	9.306e-05	1.173e-05	3.04
False	High	[R].ERQAQAQESEEEEESR.[S]	1xPhospho [S9(100)]	7.41045e-06	0.000133182	1	1	1	Q9NVM6	Q9NVM6 [104-119]	Q9NVM6 1xPhospho [S112(100)]	1	2014.79856	High	High	9.306e-05	6.015e-07	2.27
False	High	[R].YMAENPTAGVVQEEEEDNLEYDSDGNPIAPTKK.[I]	1xPhospho [S23(100)]	4.00601e-10	0.000133182	1	1	2	Q86XP3	Q86XP3 [163-195]	Q86XP3 1xPhospho [S185(100)]	1	3733.60989	High	High	9.306e-05	5.75e-12	4.72
False	High	[K].ERPPAPSSFVFQEETKEQSK.[M]		6.82238e-10	0.000133182	1	1	2	Q02952	Q02952 [1219-1238]		1	2321.14082	High	High	9.306e-05	1.081e-11	3.45
False	High	[K].ERIQQFDDGGSDEEDIWEEK.[H]	1xPhospho [S11(100)]	0.00021127	0.000133182	1	1	1	Q5H9R7	Q5H9R7 [607-626]	Q5H9R7 1xPhospho [S617(100)]	1	2505.00895	High	High	9.306e-05	3.095e-05	1.38
False	High	[R].ERLEQQVPVNQVFGQDEMIDVIGVTK.[G]		9.99454e-10	0.000133182	1	1	2	P39023	P39023 [199-224]		1	2971.51935	High	High	9.306e-05	1.688e-11	3.5
False	High	[R].ERGSDASGQLFHGR.[A]	1xPhospho [S4(100)]	0.000424978	0.000133182	1	1	1	P19174	P19174 [1230-1243]	P19174 1xPhospho [S1233(100)]	1	1596.69146	High	High	9.306e-05	7.043e-05	2.69
False	High	[R].EREVDEDSEPER.[E]	1xPhospho [S8(100)]	7.68782e-05	0.000133182	1	1	1	Q53GS9	Q53GS9 [75-86]	Q53GS9 1xPhospho [S82(100)]	1	1569.60645	High	High	9.306e-05	9.409e-06	3.18
False	High	[K].ESEDKPEIEDVGSDEEEEKK.[D]	1xPhospho [S13(100)]	6.81665e-09	0.000133182	1	1	1	P07900	P07900 [251-270]	P07900 1xPhospho [S263(100)]	1	2400.9814	High	High	9.306e-05	1.615e-10	4.54
False	High	[R].ESEKQQDSQPEEVMDVLEMVENVK.[H]	1xPhospho [S8(100)]	5.8225e-07	0.000133182	1	1	3	Q9H307	Q9H307 [374-397]	Q9H307 1xPhospho [S381(100)]	1	2900.25771	High	High	9.306e-05	3.024e-08	3.9
False	High	[R].ESEKQQDSQPEEVMDVLEMVENVK.[H]	1xOxidation [M]; 1xPhospho [S8(99)]	2.38251e-06	0.000133182	1	1	4	Q9H307	Q9H307 [374-397]	Q9H307 1xPhospho [S381(99)]	1	2916.25263	High	High	9.306e-05	1.586e-07	3.37
False	High	[R].YMAENPTAGVVQEEEEDNLEYDSDGNPIAPTKK.[I]		2.58919e-09	0.000133182	1	1	2	Q86XP3	Q86XP3 [163-195]		1	3653.64356	High	High	9.306e-05	5.163e-11	3.86
False	High	[K].ETESAPGSPR.[A]		0.00050474	0.000133182	1	1	1	Q6PKG0	Q6PKG0 [514-523]		0	1030.47998	High	High	9.306e-05	8.595e-05	2.26
False	High	[K].ETENTAYKVGNESPVQELK.[Q]	1xPhospho [S13(100)]	1.06429e-07	0.000133182	1	1	2	Q5JSH3	Q5JSH3 [38-56]	Q5JSH3 1xPhospho [S50(100)]	1	2216.01185	High	High	9.306e-05	4.097e-09	3.37
False	High	[R].ETAVPGPLGIEDISPNLSPDDKSFSR.[V]	1xPhospho [S18(100)]	6.763e-06	0.000133182	1	1	2	Q12888	Q12888 [1413-1438]	Q12888 1xPhospho [S1430(100)]	1	2821.32916	High	High	9.306e-05	5.402e-07	4.14
False	High	[K].ETAAGGLTLKEERSPQTLAPVGEDAMK.[T]	1xPhospho [T2(100)]	0.000759357	0.000133182	1	1	2	Q92797	Q92797 [1230-1256]	Q92797 1xPhospho [T1231(100)]	2	2879.38563	High	High	9.306e-05	0.0001396	2.85
False	High	[K].ETAAGGLTLKEER.[S]		2.06744e-10	0.000133182	1	1	2	Q92797	Q92797 [1230-1242]		1	1374.72233	High	High	9.306e-05	2.649e-12	2.96
False	High	[K].ESYTEEIVSEAESHVSGISR.[I]	2xPhospho [S9(100); S13(100)]	3.62419e-06	0.000133182	1	1	5	Q5QJE6	Q5QJE6 [133-152]	Q5QJE6 2xPhospho [S141(100); S145(100)]	0	2368.95817	High	High	9.306e-05	2.603e-07	3.35
False	High	[R].ESYDAPPTPSGAR.[L]		0.00037354	0.000133182	1	1	1	Q96S55	Q96S55 [109-121]		0	1347.61753	High	High	9.306e-05	6.064e-05	1.76
False	High	[K].ESVPEFPLSPPKKK.[D]	1xPhospho [S9(100)]	3.7398e-05	0.000133182	1	1	1	P16949	P16949 [30-43]	P16949 1xPhospho [S38(100)]	2	1662.85025	High	High	9.306e-05	4.035e-06	3.06
False	High	[R].ESTGAQVQVAGDMLPNSTER.[A]		9.20449e-08	0.000133182	1	3	1	Q15366	Q15366 [125-144]		0	2089.98187	High	High	9.306e-05	3.447e-09	2.74
False	High	[R].ESSPLYSPTFSDSTSAVKEK.[T]	2xPhospho [S3(100); S7(100)]	3.05891e-09	0.000133182	1	1	3	P46821	P46821 [1791-1810]	P46821 2xPhospho [S1793(100); S1797(100)]	1	2319.96695	High	High	9.306e-05	6.304e-11	3.87
False	High	[R].ERESSANNSVSPSESLR.[A]	1xPhospho [S11(100)]	5.00434e-06	0.000133182	1	1	1	Q04726	Q04726 [193-209]	Q04726 1xPhospho [S203(100)]	1	1928.83455	High	High	9.306e-05	3.792e-07	4.13
False	High	[R].ESSPLYSPTFSDSTSAVKEK.[T]	1xPhospho [S3(99.4)]	2.36893e-12	0.000133182	1	1	4	P46821	P46821 [1791-1810]	P46821 1xPhospho [S1793(99.4)]	1	2240.00062	High	High	9.306e-05	1.379e-14	3.47
False	High	[R].ESSANNSVSPSESLR.[A]	1xPhospho [S9(100)]	1.59172e-06	0.000133182	1	1	3	Q04726	Q04726 [195-209]	Q04726 1xPhospho [S203(100)]	0	1643.69085	High	High	9.306e-05	9.831e-08	3.16
False	High	[K].ESRSPQQSAALPR.[R]	1xPhospho [S4(100)]	0.00273889	0.000133182	1	1	1	Q6IBW4	Q6IBW4 [281-293]	Q6IBW4 1xPhospho [S284(100)]	1	1506.70605	High	High	9.306e-05	0.0006256	1.72
False	High	[K].ESQPAIWNR.[D]		0.000845501	0.000133182	1	1	2	Q14676	Q14676 [421-429]		0	1100.54833	High	High	9.306e-05	0.0001582	2.27
False	High	[K].ESQAKDVIEEYFK.[C]		8.50541e-10	0.000133182	1	1	2	P25398	P25398 [117-129]		1	1585.77443	High	High	9.306e-05	1.399e-11	3.6
False	High	[R].ESPRPLQLPGAEGPAISDGEEGGGEPGAGGGAAGAAGAGRR.[D]	1xPhospho [S17(100)]	6.9368e-17	0.000133182	1	1	2	Q6PKG0	Q6PKG0 [74-114]	Q6PKG0 1xPhospho [S90(100)]	1	3763.742	High	High	9.306e-05	6.64e-17	8.31
False	High	[K].ESLKEEDESDDDNM.[-]	1xOxidation [M14]; 1xPhospho [S]	0.000219373	0.000133182	1	1	6	P25788	P25788 [242-255]		1	1751.58373	High	High	9.306e-05	3.239e-05	3.4
False	High	[K].ESLKEEDESDDDNM.[-]	1xOxidation [M14]	0.00266647	0.000133182	1	1	2	P25788	P25788 [242-255]		1	1671.6174	High	High	9.306e-05	0.000607	2.23
False	High	[R].YMAENPTAGVVQEEEEDNLEYDSDGNPIAPTK.[K]		1.99338e-05	0.000133182	1	1	1	Q86XP3	Q86XP3 [163-194]		0	3525.54859	High	High	9.306e-05	1.925e-06	1.42
False	High	[K].ESKEEETSIDVAGKPNEVTK.[A]	1xPhospho [S2(99)]	1.52339e-05	0.000133182	1	1	1	P53985	P53985 [460-479]	P53985 1xPhospho [S461(99)]	1	2270.04354	High	High	9.306e-05	1.409e-06	2.89
False	High	[K].ESFREQDIYLPIANVAR.[I]		3.32251e-05	0.000133182	1	1	1	P25208	P25208 [50-66]		1	2021.04506	High	High	9.306e-05	3.517e-06	2.91
False	High	[R].ESSPLYSPTFSDSTSAVK.[E]	2xPhospho [S3(99.5); S/Y/T]	4.27796e-05	0.000133182	1	1	1	P46821	P46821 [1791-1808]	P46821 2xPhospho [S1793(99.5); S/Y/T]	0	2062.82939	High	High	9.306e-05	4.738e-06	2.21
False	High	[R].ERERDHSPTPSVFNSDEER.[Y]	2xPhospho [S7(100); T9(100)]	2.53916e-05	0.000133182	1	1	3	Q6UN15	Q6UN15 [486-504]	Q6UN15 2xPhospho [S492(100); T494(100)]	2	2446.96605	High	High	9.306e-05	2.554e-06	3.28
False	High	[R].ERERDHSPTPSVFNSDEER.[Y]	1xPhospho [S7(100)]	5.33794e-06	0.000133182	1	1	3	Q6UN15	Q6UN15 [486-504]	Q6UN15 1xPhospho [S492(100)]	2	2366.99972	High	High	9.306e-05	4.105e-07	3.39
False	High	[K].EREKEISDDEAEEEK.[G]	1xPhospho [S7(100)]	5.2007e-07	0.000133182	1	1	2	P08238	P08238 [220-234]	P08238 1xPhospho [S226(100)]	2	1915.78045	High	High	9.306e-05	2.642e-08	3.76
False	High	[R].ENVEYIEREESDGEYDEFGRK.[K]	1xPhospho [S11(100)]	0.00015803	0.000133182	1	1	3	O95218	O95218 [110-130]	O95218 1xPhospho [S120(100)]	2	2673.09883	High	High	9.306e-05	2.194e-05	3.37
False	High	[R].ENVEYIEREESDGEYDEFGR.[K]	1xPhospho [S11(100)]	1.72979e-09	0.000133182	1	1	4	O95218	O95218 [110-129]	O95218 1xPhospho [S120(100)]	1	2545.00386	High	High	9.306e-05	3.211e-11	4.74
False	High	[R].ENVEYIEREESDGEYDEFGR.[K]	1xDehydrated [S11(100)]	2.74698e-09	0.000133182	1	1	1	O95218	O95218 [110-129]	O95218 1xDehydrated [S120(100)]	1	2447.02697	High	High	9.306e-05	5.531e-11	3.72
False	High	[K].ENSRPDSSLPETSKK.[E]		1.33893e-05	0.000133182	1	1	2	Q13426	Q13426 [297-311]		1	1674.82932	High	High	9.306e-05	1.207e-06	1.64
False	High	[R].ENSPGDLPPPPLPPPEEEASWALELR.[A]	1xPhospho [S3(100)]	3.21702e-05	0.000133182	1	1	2	Q96MS0	Q96MS0 [1261-1286]	Q96MS0 1xPhospho [S1263(100)]	0	2917.36555	High	High	9.306e-05	3.376e-06	2.62
False	High	[R].ENSFGSPLEFR.[N]		0.000116313	0.000133182	1	1	1	Q9UQ35	Q9UQ35 [1324-1334]		0	1282.60624	High	High	9.306e-05	1.533e-05	2.39
False	High	[K].ENPEEKVPEKPPTPKESPHFYR.[K]	2xPhospho [T13(100); S17(100)]	4.26589e-08	0.000133182	1	1	4	Q9HDC5	Q9HDC5 [436-457]	Q9HDC5 2xPhospho [T448(100); S452(100)]	2	2795.24775	High	High	9.306e-05	1.397e-09	5.51
False	High	[R].ENNTHPEWSFTTVR.[K]		0.000203466	0.000133182	1	1	2	Q9P289	Q9P289 [317-330]		0	1717.79287	High	High	9.306e-05	2.964e-05	2.42
False	High	[K].YMLTHQELASDGEIETK.[L]	1xOxidation [M2]; 1xPhospho [S10(100)]	2.25584e-05	0.000133182	1	1	1	Q02241	Q02241 [858-874]	Q02241 1xPhospho [S867(100)]	0	2060.88823	High	High	9.306e-05	2.23e-06	2.48
False	High	[R].ENKQPEGLELK.[Q]		0.000381659	0.000133182	1	1	1	Q9H8G2	Q9H8G2 [235-245]		1	1284.67941	High	High	9.306e-05	6.193e-05	2.0
False	High	[R].ENYSDSEEEDDDDVASSR.[Q]		3.96315e-10	0.000133182	1	1	1	Q9Y2U8	Q9Y2U8 [256-273]		0	2061.76394	High	High	9.306e-05	5.684e-12	3.61
False	High	[R].ENFLQQLYK.[F]		0.00224613	0.000133182	1	1	1	Q4LE39	Q4LE39 [310-318]		0	1182.61535	High	High	9.306e-05	0.0004958	1.69
False	High	[K].EMPQDLRSPARTPPSEEDSAEAER.[L]	2xPhospho [S8(100); T12(100)]	0.00250037	0.000133182	1	1	2	O43765	O43765 [70-93]	O43765 2xPhospho [S77(100); T81(100)]	2	2858.16997	High	High	9.306e-05	0.0005636	2.78
False	High	[R].EMLMEDVGSEEEQEEEDEAPFQEK.[D]	1xPhospho [S9(100)]	0.000219373	0.000133182	1	1	1	Q9H1E3	Q9H1E3 [105-128]	Q9H1E3 1xPhospho [S113(100)]	0	2937.12134	High	High	9.306e-05	3.23e-05	2.18
False	High	[K].EMLASDDEEDVSSKVEK.[A]	1xPhospho [S5(100)]	3.22251e-07	0.000133182	1	1	2	Q0ZGT2	Q0ZGT2 [76-92]	Q0ZGT2 1xPhospho [S80(100)]	1	1990.81987	High	High	9.306e-05	1.508e-08	2.54
False	High	[R].EMDESLANLSEDEYYSEEERNAK.[A]	2xPhospho [S10(100); S16(100)]	1.09514e-09	0.000133182	1	1	1	O60341	O60341 [122-144]	O60341 2xPhospho [S131(100); S137(100)]	1	2911.09005	High	High	9.306e-05	1.878e-11	5.14
False	High	[R].EMDESLANLSEDEYYSEEERNAK.[A]	1xPhospho [S16(100)]	0.000256389	0.000133182	1	1	1	O60341	O60341 [122-144]	O60341 1xPhospho [S137(100)]	1	2831.12372	High	High	9.306e-05	3.887e-05	3.43
False	High	[R].EMDESLANLSEDEYYSEEER.[N]	1xOxidation [M2]; 2xPhospho [S16(100); S/Y]	0.00104817	0.000133182	1	1	1	O60341	O60341 [122-141]	O60341 2xPhospho [S137(100); S/Y]	0	2613.90996	High	High	9.306e-05	0.0002037	2.87
False	High	[R].EMDESLANLSEDEYYSEEER.[N]	2xPhospho [S10(99); S16(100)]	0.00219846	0.000133182	1	1	3	O60341	O60341 [122-141]	O60341 2xPhospho [S131(99); S137(100)]	0	2597.91505	High	High	9.306e-05	0.0004851	2.49
False	High	[K].ELVPEVPEEQGSKDR.[G]		1.91973e-05	0.000133182	1	1	1	P78559	P78559 [594-608]		1	1711.84972	High	High	9.306e-05	1.841e-06	2.75
False	High	[R].ELVLSSPEDLTQDFEEMKR.[E]	2xPhospho [S5(100); S6(100)]	1.98269e-05	0.000133182	1	1	4	P78559	P78559 [522-540]	P78559 2xPhospho [S526(100); S527(100)]	1	2426.02342	High	High	9.306e-05	1.913e-06	1.98
False	High	[R].ELVLSSPEDLTQDFEEMKR.[E]	1xPhospho [S6(99.4)]	2.6106e-06	0.000133182	1	1	1	P78559	P78559 [522-540]	P78559 1xPhospho [S527(99.4)]	1	2346.05708	High	High	9.306e-05	1.766e-07	2.56
False	High	[R].YMSQMSVPEQAELEK.[L]		3.76323e-06	0.000133182	1	1	1	Q15154	Q15154 [88-102]		0	1769.80845	High	High	9.306e-05	2.708e-07	1.4
False	High	[R].ETFSSAEGTVDKDTTIMELR.[D]		1.14002e-12	0.000133182	1	1	1	P46100	P46100 [886-905]		1	2230.05437	High	High	9.306e-05	9.075e-15	4.1
False	High	[R].ENYSDSEEEDDDDVASSR.[Q]	1xPhospho [S6(100)]	3.87881e-10	0.000133182	1	1	1	Q9Y2U8	Q9Y2U8 [256-273]	Q9Y2U8 1xPhospho [S261(100)]	0	2141.73027	High	High	9.306e-05	5.55e-12	4.3
False	High	[K].EPTPSIASDISLPIATQELR.[Q]	1xPhospho [S/T]	7.57798e-07	0.000133182	1	1	4	A0FGR8	A0FGR8 [751-770]		0	2218.10027	High	High	9.306e-05	4.125e-08	2.84
False	High	[R].EREESEDELEEANGNNPIDIEVDQNKESK.[K]	1xPhospho [S5(100)]	5.32719e-10	0.000133182	1	1	2	Q9UKL0	Q9UKL0 [256-284]	Q9UKL0 1xPhospho [S260(100)]	2	3439.46567	High	High	9.306e-05	8.048e-12	4.19
False	High	[R].ERDTSPDKGELVSDEEEDT.[-]	1xPhospho [S13(100)]	0.000532611	0.000133182	1	1	3	Q9UPU7	Q9UPU7 [945-963]	Q9UPU7 1xPhospho [S957(100)]	2	2230.8871	High	High	9.306e-05	9.182e-05	2.22
False	High	[R].ERDHSPTPSVFNSDEERYR.[Y]	3xPhospho [S5(100); T7(100); S13(100)]	0.000331874	0.000133182	1	1	1	Q6UN15	Q6UN15 [488-506]	Q6UN15 3xPhospho [S492(100); T494(100); S500(100)]	2	2560.95312	High	High	9.306e-05	5.275e-05	3.26
False	High	[R].ERDHSPTPSVFNSDEERYR.[Y]	2xPhospho [S5(100); S13(100)]	6.34034e-06	0.000133182	1	1	6	Q6UN15	Q6UN15 [488-506]	Q6UN15 2xPhospho [S492(100); S500(100)]	2	2480.98679	High	High	9.306e-05	5.003e-07	3.72
False	High	[R].ERDHSPTPSVFNSDEERYR.[Y]	1xPhospho [S5(99.6)]	3.25461e-06	0.000133182	1	1	1	Q6UN15	Q6UN15 [488-506]	Q6UN15 1xPhospho [S492(99.6)]	2	2401.02046	High	High	9.306e-05	2.285e-07	2.52
False	High	[R].ERDHSPTPSVFNSDEER.[Y]	2xPhospho [S5(100); S13(100)]	1.19696e-06	0.000133182	1	1	7	Q6UN15	Q6UN15 [488-504]	Q6UN15 2xPhospho [S492(100); S500(100)]	1	2161.82235	High	High	9.306e-05	7.05e-08	4.32
False	High	[R].ERDHSPTPSVFNSDEER.[Y]	1xPhospho [S5(100)]	9.34634e-07	0.000133182	1	1	3	Q6UN15	Q6UN15 [488-504]	Q6UN15 1xPhospho [S492(100)]	1	2081.85602	High	High	9.306e-05	5.255e-08	4.11
False	High	[R].YMAENPTAGVVQEEEEDNLEYDSDGNPIAPTKK.[I]	1xOxidation [M2]; 1xPhospho [S23(100)]	1.29861e-07	0.000133182	1	1	1	Q86XP3	Q86XP3 [163-195]	Q86XP3 1xPhospho [S185(100)]	1	3749.6048	High	High	9.306e-05	5.159e-09	4.94
False	High	[K].EQVANSAFVER.[V]		3.62106e-05	0.000133182	1	2	1	P08238	P08238 [492-502]		0	1249.61714	High	High	9.306e-05	3.893e-06	2.18
False	High	[R].EQTLSPTITSGLHNIAR.[S]	1xPhospho [S5(98.8)]	2.36973e-06	0.000133182	1	1	1	O94979	O94979 [1159-1175]	O94979 1xPhospho [S1163(98.8)]	0	1917.94298	High	High	9.306e-05	1.574e-07	2.85
False	High	[K].EPAITSQNSPEAR.[E]	1xPhospho [S9(100)]	0.000446043	0.000133182	1	1	1	P23193	P23193 [92-104]	P23193 1xPhospho [S100(100)]	0	1479.64753	High	High	9.306e-05	7.476e-05	1.95
False	High	[R].EQSSEAAETGVSENEENPVR.[I]	1xPhospho [S12(100)]	0.00015803	0.000133182	1	1	1	Q29RF7	Q29RF7 [1184-1203]	Q29RF7 1xPhospho [S1195(100)]	0	2241.91432	High	High	9.306e-05	2.195e-05	2.24
False	High	[R].EQSPPPPLQTSSGAEVMDVGSGGDGQSELPAEDPFNFYGASLLSK.[G]	1xPhospho [S3(100)]	7.0841e-10	0.000133182	1	1	2	Q8WYQ5	Q8WYQ5 [33-77]	Q8WYQ5 1xPhospho [S35(100)]	0	4673.0913	High	High	9.306e-05	1.124e-11	4.38
False	High	[K].EQSEVSVSPR.[A]	1xPhospho [S8(99.6)]	0.00114223	0.000133182	1	1	1	Q7L4I2	Q7L4I2 [25-34]	Q7L4I2 1xPhospho [S32(99.6)]	0	1197.51472	High	High	9.306e-05	0.0002254	2.29
False	High	[K].EQNSALPTSSQDEELMEVVEK.[S]		2.72995e-08	0.000133182	1	1	1	Q9UQ35	Q9UQ35 [1224-1244]		0	2363.09188	High	High	9.306e-05	8.257e-10	3.06
False	High	[K].EQLSAQELMESGLQIQKSPEPEVLSTQEDLFDQSNK.[T]	1xPhospho [S4(100)]	1.96084e-11	0.000133182	1	1	2	Q12888	Q12888 [277-312]	Q12888 1xPhospho [S280(100)]	1	4155.93156	High	High	9.306e-05	1.658e-13	5.21
False	High	[R].EQLMTVLQAGK.[A]	1xOxidation [M4]	0.000270551	0.000133182	1	1	2	Q9BQG0	Q9BQG0 [758-768]		0	1233.65075	High	High	9.306e-05	4.137e-05	1.8
False	High	[R].EQLMTVLQAGK.[A]		0.00024825	0.000133182	1	1	1	Q9BQG0	Q9BQG0 [758-768]		0	1217.65583	High	High	9.306e-05	3.732e-05	2.05
False	High	[K].YMLTHQELASDGEIETK.[L]	1xPhospho [S10(100)]	1.90241e-07	0.000133182	1	1	3	Q02241	Q02241 [858-874]	Q02241 1xPhospho [S867(100)]	0	2044.89331	High	High	9.306e-05	8.11e-09	3.86
False	High	[R].EQGTESRSSTPLPTISSSAENTR.[Q]	2xPhospho [T/S]	0.000998708	0.000133182	1	2	2	P42167	P42167 [151-173]		1	2595.09713	High	High	9.306e-05	0.0001922	2.38
False	High	[R].EQDIYLPIANVAR.[I]		0.000515709	0.000133182	1	1	1	P25208	P25208 [54-66]		0	1501.80092	High	High	9.306e-05	8.819e-05	1.97
False	High	[K].EPTPSIASDISLPIATQELR.[Q]	2xPhospho [S8(100); S11(100)]	1.41291e-05	0.000133182	1	1	7	A0FGR8	A0FGR8 [751-770]	A0FGR8 2xPhospho [S758(100); S761(100)]	0	2298.0666	High	High	9.306e-05	1.287e-06	2.79
False	High	[R].EQSSDLTPSGDVSPVKPLSR.[S]	1xPhospho [S13(100)]	8.65331e-05	0.000133182	1	1	2	Q8WYQ5	Q8WYQ5 [365-384]	Q8WYQ5 1xPhospho [S377(100)]	0	2179.02783	High	High	9.306e-05	1.083e-05	3.33
False	High	[K].ETINNLDTSSSDFTILQEIEEPSLEPENEK.[I]		0.000263375	0.000133182	1	1	1	Q15424	Q15424 [187-216]		0	3421.60167	High	High	9.306e-05	4.022e-05	2.08
False	High	[K].ETLSLTVDAK.[T]		0.00040709	0.000133182	1	1	1	Q5H9R7	Q5H9R7 [800-809]		0	1076.58338	High	High	9.306e-05	6.693e-05	2.05
False	High	[R].ETPHSPGVEDAPIAK.[V]	1xPhospho [S5(100)]	3.21702e-05	0.000133182	1	1	3	Q9UHB6	Q9UHB6 [486-500]	Q9UHB6 1xPhospho [S490(100)]	0	1627.73634	High	High	9.306e-05	3.393e-06	2.72
False	High	[K].FEEESKEPVADEEEEDSDDDVEPITEFR.[F]	1xPhospho [S/T]; 1xDehydrated [S/T]	5.11316e-06	0.000133182	1	1	3	P54105	P54105 [86-113]		1	3376.34242	High	High	9.306e-05	3.882e-07	3.54
False	High	[K].FEEESKEPVADEEEEDSDDDVEPITEFR.[F]		1.16676e-14	0.000133182	1	1	3	P54105	P54105 [86-113]		1	3314.38666	High	High	9.306e-05	8.912e-16	5.41
False	High	[K].FEEESKEPVADEEEEDSDDDVEPITEFR.[F]	1xDehydrated [S17(100)]	1.7805e-05	0.000133182	1	1	1	P54105	P54105 [86-113]	P54105 1xDehydrated [S102(100)]	1	3296.37609	High	High	9.306e-05	1.689e-06	1.9
False	High	[K].FEDENFILK.[H]		0.00316514	0.000133182	1	1	1	P62937	P62937 [83-91]		0	1154.57282	High	High	9.306e-05	0.0007396	1.56
False	High	[R].FEADLKDKMEGSDFESSGGR.[G]	1xPhospho [S12(100)]	0.00119879	0.000133182	1	1	1	Q8WYH8	Q8WYH8 [107-126]	Q8WYH8 1xPhospho [S118(100)]	2	2284.94278	High	High	9.306e-05	0.0002377	2.89
False	High	[K].FDSNEEDSASVFSPSFGLK.[Q]	1xPhospho [S3(100)]	8.13357e-08	0.000133182	1	1	2	Q02880	Q02880 [1464-1482]	Q02880 1xPhospho [S1466(100)]	0	2142.89034	High	High	9.306e-05	2.984e-09	3.12
False	High	[K].FDSNEEDSASVFSPSFGLK.[Q]		2.17618e-07	0.000133182	1	1	1	Q02880	Q02880 [1464-1482]		0	2062.92401	High	High	9.306e-05	9.521e-09	2.83
False	High	[R].FDQLFDDESDPFEVLK.[A]	1xPhospho [S9(100)]	0.000285495	0.000133182	1	1	3	Q8NC51	Q8NC51 [17-32]	Q8NC51 1xPhospho [S25(100)]	0	2023.85725	High	High	9.306e-05	4.413e-05	2.4
False	High	[R].FDQLFDDESDPFEVLK.[A]		3.33098e-08	0.000133182	1	1	1	Q8NC51	Q8NC51 [17-32]		0	1943.89092	High	High	9.306e-05	1.042e-09	2.89
False	High	[R].FASENDLPEWKER.[G]	1xPhospho [S3(100)]	9.33844e-06	0.000133182	1	1	2	P43487	P43487 [58-70]	P43487 1xPhospho [S60(100)]	1	1700.73159	High	High	9.306e-05	7.906e-07	2.43
False	High	[K].FEEESKEPVADEEEEDSDDDVEPITEFR.[F]	1xPhospho [S17(100)]	2.84183e-11	0.000133182	1	1	6	P54105	P54105 [86-113]	P54105 1xPhospho [S102(100)]	1	3394.35299	High	High	9.306e-05	2.568e-13	5.33
False	High	[R].FASENDLPEWKER.[G]		1.13944e-05	0.000133182	1	1	1	P43487	P43487 [58-70]		1	1620.76526	High	High	9.306e-05	1.001e-06	1.89
False	High	[K].FASDDEHDEHDENGATGPVKR.[A]	1xPhospho [S3(100)]	1.61299e-09	0.000133182	1	1	6	P05455	P05455 [364-384]	P05455 1xPhospho [S366(100)]	1	2405.963	High	High	9.306e-05	2.959e-11	4.07
False	High	[K].FASDDEHDEHDENGATGPVKR.[A]		9.66096e-08	0.000133182	1	1	1	P05455	P05455 [364-384]		1	2325.99667	High	High	9.306e-05	3.657e-09	2.85
False	High	[K].FASDDEHDEHDENGATGPVK.[R]	1xPhospho [S3(100)]	8.5197e-12	0.000133182	1	1	3	P05455	P05455 [364-383]	P05455 1xPhospho [S366(100)]	0	2249.86189	High	High	9.306e-05	6.235e-14	4.9
False	High	[K].FASDDEHDEHDENGATGPVK.[R]		1.49901e-05	0.000133182	1	1	1	P05455	P05455 [364-383]		0	2169.89556	High	High	9.306e-05	1.381e-06	2.16
False	High	[R].FAQSAPGSPLSSQPVLITVQR.[Q]	2xPhospho [S4(100); S8(98.5)]	0.000350204	0.000133182	1	1	3	Q01167	Q01167 [421-441]	Q01167 2xPhospho [S424(100); S428(98.5)]	0	2343.11455	High	High	9.306e-05	5.603e-05	2.09
False	High	[R].FAQSAPGSPLSSQPVLITVQR.[Q]	1xPhospho [S8(100)]	8.2728e-09	0.000133182	1	1	5	Q01167	Q01167 [421-441]	Q01167 1xPhospho [S428(100)]	0	2263.14822	High	High	9.306e-05	2.026e-10	4.21
False	High	[R].FAQSAPGSPLSSQPVLITVQR.[Q]		0.000293273	0.000133182	1	1	1	Q01167	Q01167 [421-441]		0	2183.18189	High	High	9.306e-05	4.562e-05	1.73
False	High	[R].FAPPLVIKEDELR.[E]		0.00123141	0.000133182	1	1	1	P04181	P04181 [414-426]		1	1526.85771	High	High	9.306e-05	0.0002453	1.37
False	High	[R].YISQEEGPLSPFLGQLDEDYR.[T]	1xPhospho [S/Y]	0.000379613	0.000133182	1	1	1	Q5VUA4	Q5VUA4 [205-225]		0	2536.12794	High	High	9.306e-05	6.167e-05	2.15
False	High	[K].FALKVDSPDVKR.[C]	1xPhospho [S7(100)]	0.000176921	0.000133182	1	1	1	Q7Z4V5	Q7Z4V5 [484-495]	Q7Z4V5 1xPhospho [S490(100)]	2	1454.74031	High	High	9.306e-05	2.51e-05	2.6
False	High	[R].FASENDLPEWK.[E]		1.14558e-05	0.000133182	1	1	1	P43487	P43487 [58-68]		0	1335.62156	High	High	9.306e-05	1.003e-06	2.43
False	High	[K].FAGSAGWEGTESLKKPEDKK.[Q]		0.00175497	0.000133182	1	1	1	Q13123	Q13123 [414-433]		2	2165.08732	High	High	9.306e-05	0.0003729	2.55
False	High	[R].FEELNADLFR.[G]		0.00311469	0.000133182	1	2	1	P11142	P11142 [302-311]		0	1253.61608	High	High	9.306e-05	0.0007256	1.45
False	High	[R].FEPESPGFESR.[S]		0.000541268	0.000133182	1	1	1	Q9H5H4	Q9H5H4 [79-89]		0	1281.57461	High	High	9.306e-05	9.368e-05	2.09
False	High	[R].FGTVLTEHVAAAELGAR.[G]		8.22152e-08	0.000133182	1	1	1	O43598	O43598 [49-65]		0	1741.92316	High	High	9.306e-05	3.022e-09	3.33
False	High	[K].FGTSETSKAPK.[S]		0.000678328	0.000133182	1	1	1	P49792	P49792 [1586-1596]		1	1152.58953	High	High	9.306e-05	0.000122	1.57
False	High	[K].FGSTGSTPPVSPTPSER.[S]	2xPhospho [T7(98.4); S11(100)]	4.89355e-05	0.000133182	1	1	3	Q969V6	Q969V6 [444-460]	Q969V6 2xPhospho [T450(98.4); S454(100)]	0	1863.75617	High	High	9.306e-05	5.539e-06	3.61
False	High	[R].FGQAATMEGIGAIGGTPPAFNR.[A]	1xPhospho [T16(100)]	4.39171e-17	0.000133182	1	1	8	Q15233	Q15233 [435-456]	Q15233 1xPhospho [T450(100)]	0	2243.03148	High	High	9.306e-05	5.271e-17	6.29
False	High	[R].FGLGSPLPSPR.[A]	1xPhospho [S9(100)]	0.00050746	0.000133182	1	1	1	Q14934	Q14934 [209-219]	Q14934 1xPhospho [S217(100)]	0	1207.5871	High	High	9.306e-05	8.684e-05	1.95
False	High	[R].FGLGQPGRIPGSVNAMR.[V]	1xOxidation [M16]	0.00244732	0.000133182	1	1	1	Q7Z460	Q7Z460 [776-792]		1	1772.92245	High	High	9.306e-05	0.000548	1.94
False	High	[R].FGLGQPGRIPGSVNAMR.[V]		4.37847e-07	0.000133182	1	1	1	Q7Z460	Q7Z460 [776-792]		1	1756.92753	High	High	9.306e-05	2.162e-08	3.15
False	High	[R].FGGGQAKTSPKPAVVETVTTAKPQQIQALMDEVTK.[Q]	1xPhospho [S9(98.3)]	4.99995e-05	0.000133182	1	1	1	P56192	P56192 [817-851]	P56192 1xPhospho [S825(98.3)]	1	3735.9027	High	High	9.306e-05	5.674e-06	2.44
False	High	[K].FGFAIGSQTTK.[K]	1xPhospho [S7(100)]	5.97086e-05	0.000133182	1	1	1	Q8WW12	Q8WW12 [71-81]	Q8WW12 1xPhospho [S77(100)]	0	1236.56603	High	High	9.306e-05	7.02e-06	2.33
False	High	[K].FGFAIGSQTTK.[K]		1.50029e-06	0.000133182	1	1	1	Q8WW12	Q8WW12 [71-81]		0	1156.5997	High	High	9.306e-05	9.193e-08	2.65
False	High	[R].FEEPDSASVK.[T]		5.81245e-05	0.000133182	1	1	1	Q8N9T8	Q8N9T8 [302-311]		0	1108.5157	High	High	9.306e-05	6.78e-06	2.43
False	High	[R].FGEYNSNMSPEEK.[M]	1xOxidation [M8]; 1xPhospho [S9(100)]	0.000510195	0.000133182	1	1	1	P78316	P78316 [88-100]	P78316 1xPhospho [S96(100)]	0	1627.5982	High	High	9.306e-05	8.703e-05	2.7
False	High	[K].FGESEEVEMEVESDEEDDKQEK.[A]	1xOxidation [M9]; 1xPhospho [S13(100)]	1.516e-12	0.000133182	1	1	6	Q15459	Q15459 [317-338]	Q15459 1xPhospho [S329(100)]	1	2713.023	High	High	9.306e-05	1.048e-14	5.8
False	High	[K].FGESEEVEMEVESDEEDDKQEK.[A]	1xPhospho [S13(100)]	1.87133e-13	0.000133182	1	1	8	Q15459	Q15459 [317-338]	Q15459 1xPhospho [S329(100)]	1	2697.02809	High	High	9.306e-05	3.635e-15	6.17
False	High	[K].FGESEEVEMEVESDEEDDKQEK.[A]		4.5449e-13	0.000133182	1	1	1	Q15459	Q15459 [317-338]		1	2617.06176	High	High	9.306e-05	5.701e-15	3.82
False	High	[R].FGEASLQGPGLGR.[V]	1xPhospho [S5(100)]	0.000177874	0.000133182	1	1	1	Q6NSZ9	Q6NSZ9 [296-308]	Q6NSZ9 1xPhospho [S300(100)]	0	1368.63076	High	High	9.306e-05	2.535e-05	2.88
False	High	[K].FGDILHVINASDDEWWQAR.[Q]	1xPhospho [S11(100)]	0.00256829	0.000133182	1	1	1	Q12959	Q12959 [609-627]	Q12959 1xPhospho [S619(100)]	0	2352.04449	High	High	9.306e-05	0.0005811	1.82
False	High	[K].FGDFLQHSPSILQSK.[A]	1xPhospho [S8(100)]	0.000565048	0.000133182	1	1	1	Q96Q89	Q96Q89 [1733-1747]	Q96Q89 1xPhospho [S1740(100)]	0	1783.84148	High	High	9.306e-05	9.82e-05	2.05
False	High	[R].FFQGSQEFLASASASAER.[S]	1xPhospho [S5(100)]	5.19176e-05	0.000133182	1	1	1	Q7Z2W4	Q7Z2W4 [253-270]	Q7Z2W4 1xPhospho [S257(100)]	0	2012.87496	High	High	9.306e-05	5.953e-06	2.88
False	High	[R].FFQGSQEFLASASASAER.[S]		2.84757e-07	0.000133182	1	1	1	Q7Z2W4	Q7Z2W4 [253-270]		0	1932.90863	High	High	9.306e-05	1.305e-08	2.78
False	High	[K].FESPEVAER.[A]		0.00142352	0.000133182	1	1	1	P52272	P52272 [699-707]		0	1063.50546	High	High	9.306e-05	0.0002902	1.86
False	High	[R].FEPESPGFESR.[S]	1xPhospho [S5(100)]	0.00122482	0.000133182	1	1	3	Q9H5H4	Q9H5H4 [79-89]	Q9H5H4 1xPhospho [S83(100)]	0	1361.54094	High	High	9.306e-05	0.0002439	1.85
False	High	[R].FGEYNSNMSPEEK.[M]	1xPhospho [S9(100)]	0.000431887	0.000133182	1	1	1	P78316	P78316 [88-100]	P78316 1xPhospho [S96(100)]	0	1611.60328	High	High	9.306e-05	7.196e-05	2.16
False	High	[R].ELVFKEDGQEYAQVIK.[M]		0.00252732	0.000133182	1	2	1	P47813	P47813 [25-40]		1	1895.97492	High	High	9.306e-05	0.0005682	1.97
False	High	[R].FAELPEFRPEEVLPSPTLQSLATSPR.[A]	2xPhospho [S15(100); S24(100)]	4.4812e-09	0.000133182	1	1	4	Q96RK0	Q96RK0 [1359-1384]	Q96RK0 2xPhospho [S1373(100); S1382(100)]	0	3071.45266	High	High	9.306e-05	9.89e-11	5.8
False	High	[K].FAEAFEAIPR.[A]		7.29185e-06	0.000133182	1	1	1	P50990	P50990 [441-450]		0	1150.58914	High	High	9.306e-05	5.91e-07	2.36
False	High	[R].EVLYDSEGLSGEER.[G]	1xPhospho [S6(100)]	7.86869e-07	0.000133182	1	1	2	Q9H7N4	Q9H7N4 [729-742]	Q9H7N4 1xPhospho [S734(100)]	0	1662.68945	High	High	9.306e-05	4.308e-08	3.2
False	High	[R].EVLYDSEGLSGEER.[G]		2.4233e-07	0.000133182	1	1	1	Q9H7N4	Q9H7N4 [729-742]		0	1582.72312	High	High	9.306e-05	1.08e-08	3.21
False	High	[R].EVLLASQKTDAEATDTEATET.[-]	1xDehydrated [T21(99)]	6.68469e-05	0.000133182	1	1	1	Q9Y3D3	Q9Y3D3 [117-137]	Q9Y3D3 1xDehydrated [T137(99)]	1	2205.04049	High	High	9.306e-05	8.008e-06	2.38
False	High	[R].EVKAEEKSPISINVK.[T]	1xPhospho [S8(100)]	7.27107e-09	0.000133182	1	1	2	Q9UK58	Q9UK58 [345-359]	Q9UK58 1xPhospho [S352(100)]	2	1750.89866	High	High	9.306e-05	1.744e-10	3.76
False	High	[K].EVGLLKDMSPLSETEMALGKDVTPPPETEVVLIK.[N]	2xPhospho [S9(100); T23(98.7)]	0.000346459	0.000133182	1	1	2	P27816	P27816 [499-532]	P27816 2xPhospho [S507(100); T521(98.7)]	2	3825.85944	High	High	9.306e-05	5.537e-05	2.81
False	High	[K].EVFEDAAEIR.[L]		0.000344601	0.000133182	1	1	1	P19338	P19338 [411-420]		0	1178.56879	High	High	9.306e-05	5.495e-05	2.51
False	High	[R].YLVDGTKPNAGSEEISSEDDELVEEK.[K]	2xPhospho [S16(100); S17(100)]	5.42933e-07	0.000133182	1	1	2	Q9NY61	Q9NY61 [305-330]	Q9NY61 2xPhospho [S320(100); S321(100)]	0	3013.24866	High	High	9.306e-05	2.788e-08	3.88
False	High	[R].EVEEELATSGGQSPTGEQIPQFQQR.[Q]	1xPhospho [T/S]	0.000453294	0.000133182	1	1	2	Q9UPN3	Q9UPN3 [5580-5604]		0	2825.26254	High	High	9.306e-05	7.606e-05	2.78
False	High	[K].EVEDKESEGEEEDEDEDLSK.[Y]	1xPhospho [S7(100)]	1.10921e-05	0.000133182	1	1	1	O95218	O95218 [147-166]	O95218 1xPhospho [S153(100)]	1	2419.90321	High	High	9.306e-05	9.646e-07	2.98
False	High	[K].EVDEQMLNVQNK.[N]	1xOxidation [M6]	0.000381659	0.000133182	2	4	1	P07437; P68371	P07437 [325-336]; P68371 [325-336]		0	1462.68423	High	High	9.306e-05	6.21e-05	1.91
False	High	[R].EVLYDSEGLSGEERGGK.[S]	2xPhospho [S6(100); S10(100)]	2.41919e-05	0.000133182	1	1	1	Q9H7N4	Q9H7N4 [729-745]	Q9H7N4 2xPhospho [S734(100); S738(100)]	1	1984.79367	High	High	9.306e-05	2.416e-06	3.22
False	High	[K].EVDEQMLNVQNK.[N]		1.20239e-05	0.000133182	2	4	1	P07437; P68371	P07437 [325-336]; P68371 [325-336]		0	1446.68932	High	High	9.306e-05	1.063e-06	1.89
False	High	[R].EVDEDSEPER.[E]		0.00111197	0.000133182	1	1	1	Q53GS9	Q53GS9 [77-86]		0	1204.49642	High	High	9.306e-05	0.0002182	1.72
False	High	[R].YLVDGTKPNAGSEEISSEDDELVEEKKQQR.[R]	2xPhospho [S17(99.3); S/Y/T]	5.75535e-06	0.000133182	1	1	1	Q9NY61	Q9NY61 [305-334]	Q9NY61 2xPhospho [S321(99.3); S/Y/T]	2	3553.56189	High	High	9.306e-05	4.472e-07	3.36
False	High	[K].ETVVKEDEGR.[R]		0.000226566	0.000133182	1	1	1	Q9UIG0	Q9UIG0 [177-186]		1	1161.57461	High	High	9.306e-05	3.359e-05	1.85
False	High	[K].ETSVSKEDTDHEEKASNEDVTK.[A]	1xPhospho [S/T]; 1xDehydrated [S/T]	5.31379e-07	0.000133182	1	1	1	O75475	O75475 [114-135]		2	2540.06719	High	High	9.306e-05	2.706e-08	5.01
False	High	[K].ETSVSKEDTDHEEKASNEDVTK.[A]	1xDehydrated [T2(99.6)]	0.000333663	0.000133182	1	1	3	O75475	O75475 [114-135]	O75475 1xDehydrated [T115(99.6)]	2	2460.10086	High	High	9.306e-05	5.284e-05	2.45
False	High	[K].ETSVSKEDTDHEEK.[A]	1xDehydrated [T/S]	0.00208366	0.000133182	1	1	1	O75475	O75475 [114-127]		1	1615.7082	High	High	9.306e-05	0.0004531	1.68
False	High	[K].ETSTEALMK.[S]		0.00127858	0.000133182	1	1	1	Q86YP4	Q86YP4 [127-135]		0	1009.48704	High	High	9.306e-05	0.0002558	1.89
False	High	[R].ETSAATLSPGASSR.[G]		8.30345e-07	0.000133182	1	1	1	Q9Y6I9	Q9Y6I9 [237-250]		0	1334.65465	High	High	9.306e-05	4.573e-08	2.63
False	High	[K].ETQTDSISR.[Y]		0.000731326	0.000133182	1	1	1	O14974	O14974 [881-889]		0	1036.49054	High	High	9.306e-05	0.0001335	1.99
False	High	[K].ETQSPEQVKSEK.[L]	1xPhospho [S4(100)]	2.79724e-05	0.000133182	1	1	2	Q9NYF8	Q9NYF8 [493-504]	Q9NYF8 1xPhospho [S496(100)]	1	1469.65194	High	High	9.306e-05	2.866e-06	2.19
False	High	[R].EVDEDSEPEREVR.[A]		0.00155953	0.000133182	1	1	1	Q53GS9	Q53GS9 [77-89]		1	1588.70853	High	High	9.306e-05	0.0003244	1.87
False	High	[R].FAELPEFRPEEVLPSPTLQSLATSPR.[A]	1xPhospho [S15(100)]	8.52686e-13	0.000133182	1	1	1	Q96RK0	Q96RK0 [1359-1384]	Q96RK0 1xPhospho [S1373(100)]	0	2991.48633	High	High	9.306e-05	7.832e-15	4.52
False	High	[R].EVNSQEEEEEELLRK.[A]	1xPhospho [S4(100)]	5.94409e-06	0.000133182	1	1	1	Q96RL1	Q96RL1 [98-112]	Q96RL1 1xPhospho [S101(100)]	1	1940.84847	High	High	9.306e-05	4.641e-07	2.47
False	High	[R].EVQTNDLKEVVNK.[L]		0.00144663	0.000133182	1	1	1	P61247	P61247 [175-187]		1	1515.80131	High	High	9.306e-05	0.0002959	1.39
False	High	[K].FADQHVPGSPFSVK.[V]		0.000115689	0.000133182	1	1	1	P21333	P21333 [2120-2133]		0	1515.75905	High	High	9.306e-05	1.523e-05	2.54
False	High	[K].FADLSEAANRNNDALR.[Q]		5.71943e-05	0.000133182	1	1	3	P08670	P08670 [295-310]		1	1776.86235	High	High	9.306e-05	6.661e-06	2.63
False	High	[K].FAANPNQNKNVALLSQLYHSPAR.[R]	1xPhospho [S20(100)]	4.01409e-06	0.000133182	1	1	1	Q15717	Q15717 [183-205]	Q15717 1xPhospho [S202(100)]	1	2633.29841	High	High	9.306e-05	2.92e-07	3.4
False	High	[K].FAAATGATPIAGR.[F]		3.44997e-05	0.000133182	1	1	1	P08865	P08865 [90-102]		0	1203.64805	High	High	9.306e-05	3.677e-06	2.31
False	High	[K].EYVSNDAAQSDDEEKLQSQPTDTDGGRLK.[Q]	1xPhospho [S10(98.7)]	5.16391e-05	0.000133182	1	1	2	Q5JSH3	Q5JSH3 [394-422]	Q5JSH3 1xPhospho [S403(98.7)]	2	3276.41759	High	High	9.306e-05	5.901e-06	3.02
False	High	[K].EYVSNDAAQSDDEEKLQSQPTDTDGGR.[L]	1xPhospho [S10(100)]	3.97449e-07	0.000133182	1	1	1	Q5JSH3	Q5JSH3 [394-420]	Q5JSH3 1xPhospho [S403(100)]	1	3035.23857	High	High	9.306e-05	1.928e-08	3.35
False	High	[R].EYVNSTSEESHDEDEIRPVQQQDLHR.[A]	1xPhospho [S10(100)]	4.0575e-06	0.000133182	1	1	2	Q8NBU5	Q8NBU5 [313-338]	Q8NBU5 1xPhospho [S322(100)]	0	3220.38148	High	High	9.306e-05	2.959e-07	4.27
False	High	[RK].EYQDLLNVK.[M]		0.00300007	0.000133182	3	6	1	P08670; P07196; P07197	P08670 [382-390]; P07196 [371-379]; P07197 [383-391]		0	1121.58372	High	High	9.306e-05	0.0006949	1.5
False	High	[K].EYLSDALLDKK.[D]		0.00066748	0.000133182	1	1	1	Q9ULH0	Q9ULH0 [1571-1581]		1	1294.68891	High	High	9.306e-05	0.0001199	1.52
False	High	[K].EYIPGQPPLSQSSDSSPTRNSEPAGLETPEAK.[V]	2xPhospho [S15(89); S16(89)]	0.000302888	0.000133182	1	1	1	P07814	P07814 [871-902]	P07814 2xPhospho [S885(89); S886(89)]	1	3529.54076	High	High	9.306e-05	4.721e-05	2.54
False	High	[K].EVQDKDYPLTPPPSPTVDEPK.[I]	2xPhospho [T10(100); S14(99)]	7.05401e-05	0.000133182	1	1	1	Q5THJ4	Q5THJ4 [1752-1772]	Q5THJ4 2xPhospho [T1761(100); S1765(99)]	1	2512.09321	High	High	9.306e-05	8.511e-06	2.8
False	High	[K].EYIPGQPPLSQSSDSSPTRNSEPAGLETPEAK.[V]	1xPhospho [S/Y/T]	1.50709e-05	0.000133182	1	1	2	P07814	P07814 [871-902]		1	3449.57443	High	High	9.306e-05	1.387e-06	3.19
False	High	[K].YLSQLAEEGLKETEGADSPRPEDSGIVPR.[F]	1xPhospho [S18(100)]	0.000619104	0.000133182	1	1	2	Q5T481	Q5T481 [1193-1221]	Q5T481 1xPhospho [S1210(100)]	1	3223.51546	High	High	9.306e-05	0.0001098	2.62
False	High	[K].EVYQQQQYGSGGR.[G]		2.78224e-05	0.000133182	1	1	1	Q99729	Q99729 [233-245]		0	1499.68735	High	High	9.306e-05	2.854e-06	1.64
False	High	[K].EVYELLDSPGK.[V]	1xPhospho [S8(100)]	1.09734e-05	0.000133182	1	1	1	P22234	P22234 [20-30]	P22234 1xPhospho [S27(100)]	0	1329.59739	High	High	9.306e-05	9.575e-07	2.53
False	High	[K].EVVEEAENGR.[D]		0.000593051	0.000133182	1	1	1	P06454	P06454 [22-31]		0	1131.52766	High	High	9.306e-05	0.0001043	2.11
False	High	[K].EVVAEDGTVVTIK.[Q]		1.76296e-06	0.000133182	1	1	1	Q8TBB5	Q8TBB5 [387-399]		0	1359.73659	High	High	9.306e-05	1.113e-07	2.81
False	High	[R].EVSSRPSTPGLSVVSGISATSEDIPNKIEDLR.[S]	1xPhospho [S3(98.8)]	3.08058e-11	0.000133182	1	1	1	Q14C86	Q14C86 [755-786]	Q14C86 1xPhospho [S757(98.8)]	1	3420.6894	High	High	9.306e-05	2.821e-13	4.47
False	High	[R].EVSSRPSTPGLSVVSGISATSEDIPNK.[I]	2xPhospho [S7(96); T8(96)]	4.8673e-05	0.000133182	1	1	1	Q14C86	Q14C86 [755-781]	Q14C86 2xPhospho [S761(96); T762(96)]	0	2874.31695	High	High	9.306e-05	5.517e-06	2.61
False	High	[R].EVSPAPAVAGQSK.[G]	1xPhospho [S3(100)]	0.00303238	0.000133182	1	1	1	O60292	O60292 [1362-1374]	O60292 1xPhospho [S1364(100)]	0	1320.61952	High	High	9.306e-05	0.0007056	1.17
False	High	[R].EVSDSEAGGGPQGERK.[N]	1xPhospho [S3(100)]	1.66028e-05	0.000133182	1	1	1	Q9BW71	Q9BW71 [368-383]	Q9BW71 1xPhospho [S370(100)]	1	1682.70175	High	High	9.306e-05	1.555e-06	1.86
False	High	[R].EVRSPTKAPHLQLIEGK.[K]	1xPhospho [S4(99.4)]	1.24958e-06	0.000133182	1	1	4	O43491	O43491 [595-611]	O43491 1xPhospho [S598(99.4)]	2	1983.0423	High	High	9.306e-05	7.403e-08	4.72
False	High	[K].EYIPGQPPLSQSSDSSPTR.[N]	1xPhospho [S/T/Y]	2.04771e-05	0.000133182	1	1	4	P07814	P07814 [871-889]		0	2125.94377	High	High	9.306e-05	1.995e-06	3.57
False	High	[R].YNDWSDDDDDSNESK.[S]		1.28364e-06	0.000133182	1	1	1	Q9UH62	Q9UH62 [57-71]		0	1804.64164	High	High	9.306e-05	7.672e-08	1.63
False	High	[R].ELTVQKAEALMR.[E]		0.00251381	0.000133182	1	1	1	Q9BRJ6	Q9BRJ6 [157-168]		1	1388.75661	High	High	9.306e-05	0.0005659	1.9
False	High	[K].EITDIAAAAESLQPK.[G]		0.000496666	0.000133182	1	1	1	Q6ZRS2	Q6ZRS2 [583-597]		0	1556.81663	High	High	9.306e-05	8.476e-05	1.5
False	High	[K].EEKSVEYEGDLK.[S]	1xPhospho [S4(100)]	0.000190753	0.000133182	1	1	1	Q12888	Q12888 [806-817]	Q12888 1xPhospho [S809(100)]	1	1505.64071	High	High	9.306e-05	2.744e-05	2.09
False	High	[K].EEGSLSDTEADAVSGQLPDPTTNPSAGKDGPSLLVVEQVR.[V]	1xPhospho [S4(98.5)]	1.07453e-12	0.000133182	1	1	1	Q8N1G4	Q8N1G4 [515-554]	Q8N1G4 1xPhospho [S518(98.5)]	1	4145.93981	High	High	9.306e-05	8.817e-15	3.96
False	High	[R].EEGSDIEDEDMEELLNDTR.[L]	1xPhospho [S4(100)]	0.00059946	0.000133182	1	1	2	Q8NHQ9	Q8NHQ9 [541-559]	Q8NHQ9 1xPhospho [S544(100)]	0	2318.88539	High	High	9.306e-05	0.0001053	2.0
False	High	[R].EEGSDIEDEDMEELLNDTR.[L]		2.43841e-08	0.000133182	1	1	2	Q8NHQ9	Q8NHQ9 [541-559]		0	2238.91906	High	High	9.306e-05	7.25e-10	2.72
False	High	[K].YQAVTATLEEK.[R]		3.01597e-05	0.000133182	1	2	1	P40429	P40429 [149-159]		0	1252.64196	High	High	9.306e-05	3.139e-06	2.32
False	High	[R].EEGEDSMAQEEKEETGDDSD.[-]	1xDehydrated [S19(99.5)]	1.30341e-05	0.000133182	1	1	1	Q9H6Y2	Q9H6Y2 [364-383]	Q9H6Y2 1xDehydrated [S382(99.5)]	1	2211.799	High	High	9.306e-05	1.17e-06	1.93
False	High	[RK].EEEWDPEYTPK.[S]	1xPhospho [T9(100)]	0.0004227	0.000133182	2	2	1	Q9Y2W1; Q9NYF8	Q9Y2W1 [866-876]; Q9NYF8 [832-842]	Q9Y2W1 1xPhospho [T874(100)]; Q9NYF8 1xPhospho [T840(100)]	0	1502.5723	High	High	9.306e-05	7.011e-05	2.41
False	High	[K].EEETSIDVAGKPNEVTK.[A]	1xPhospho [S5(99.5)]	2.97026e-06	0.000133182	1	1	2	P53985	P53985 [463-479]	P53985 1xPhospho [S467(99.5)]	0	1925.87396	High	High	9.306e-05	2.053e-07	2.63
False	High	[K].EEETSIDVAGKPNEVTK.[A]	1xPhospho [T/S]; 1xDehydrated [T/S]	1.54817e-05	0.000133182	1	1	1	P53985	P53985 [463-479]		0	1907.86339	High	High	9.306e-05	1.433e-06	1.86
False	High	[R].EEEMGEEEEVEREIIKQEESVDPDYWEK.[L]	1xPhospho [S20(100)]	9.74898e-06	0.000133182	1	1	1	Q14839	Q14839 [1289-1316]	Q14839 1xPhospho [S1308(100)]	2	3563.49313	High	High	9.306e-05	8.309e-07	2.51
False	High	[K].EELMSSDLEETAGSTSIPK.[R]	1xPhospho [S6(99.5)]	2.49144e-08	0.000133182	1	1	2	O00567	O00567 [515-533]	O00567 1xPhospho [S520(99.5)]	0	2103.90394	High	High	9.306e-05	7.396e-10	3.54
False	High	[R].EEDGADASEEDLTR.[A]	1xPhospho [S8(100)]	0.000404908	0.000133182	1	1	1	Q86X53	Q86X53 [231-244]	Q86X53 1xPhospho [S238(100)]	0	1616.59595	High	High	9.306e-05	6.669e-05	2.84
False	High	[R].EEDEPEERSGDETPGSEVPGDK.[A]		0.000246919	0.000133182	1	1	1	Q1KMD3	Q1KMD3 [153-174]		1	2387.99573	High	High	9.306e-05	3.712e-05	2.13
False	High	[K].EEDEEPESPPEK.[K]	1xPhospho [S8(100)]	0.0029681	0.000133182	1	1	2	Q9H1E3	Q9H1E3 [207-218]	Q9H1E3 1xPhospho [S214(100)]	0	1494.55196	High	High	9.306e-05	0.0006846	2.36
False	High	[K].EEATYGVWAERDSDDERPSFGGKR.[A]	1xPhospho [S13(98.5)]	0.000182721	0.000133182	1	1	1	Q9UBB9	Q9UBB9 [47-70]	Q9UBB9 1xPhospho [S59(98.5)]	2	2837.21626	High	High	9.306e-05	2.616e-05	3.69
False	High	[K].EEATYGVWAERDSDDERPSFGGK.[R]	1xPhospho [S13(100)]	7.11035e-08	0.000133182	1	1	3	Q9UBB9	Q9UBB9 [47-69]	Q9UBB9 1xPhospho [S59(100)]	1	2681.11514	High	High	9.306e-05	2.54e-09	3.21
False	High	[R].EEASDDDMEGDEAVVR.[C]	1xOxidation [M8]; 1xPhospho [S4(100)]	1.6453e-07	0.000133182	1	1	5	O75643	O75643 [222-237]	O75643 1xPhospho [S225(100)]	0	1862.66337	High	High	9.306e-05	6.814e-09	3.75
False	High	[R].EEASDDDMEGDEAVVR.[C]	1xPhospho [S4(100)]	2.56882e-06	0.000133182	1	1	5	O75643	O75643 [222-237]	O75643 1xPhospho [S225(100)]	0	1846.66846	High	High	9.306e-05	1.732e-07	3.08
False	High	[R].EEASDDDMEGDEAVVR.[C]	1xOxidation [M8]	2.96178e-09	0.000133182	1	1	2	O75643	O75643 [222-237]		0	1782.69704	High	High	9.306e-05	6.07e-11	3.35
False	High	[R].EEASDDDMEGDEAVVR.[C]		1.73912e-09	0.000133182	1	1	1	O75643	O75643 [222-237]		0	1766.70213	High	High	9.306e-05	3.247e-11	3.75
False	High	[R].EDTGDQQGLLK.[A]		0.00311469	0.000133182	1	1	1	Q13111	Q13111 [152-162]		0	1203.58517	High	High	9.306e-05	0.0007255	1.05
False	High	[R].EDSGTFSLGK.[M]	1xPhospho [S3(99.4)]	0.00266647	0.000133182	1	1	1	O75569	O75569 [16-25]	O75569 1xPhospho [S18(99.4)]	0	1120.45581	High	High	9.306e-05	0.0006041	2.15
False	High	[R].EEDEPEERSGDETPGSEVPGDK.[A]	1xPhospho [S9(99.3)]	0.000115069	0.000133182	1	1	1	Q1KMD3	Q1KMD3 [153-174]	Q1KMD3 1xPhospho [S161(99.3)]	1	2467.96206	High	High	9.306e-05	1.518e-05	2.65
False	High	[R].EDLRLPEGDLGKEIEQK.[Y]		4.64531e-07	0.000133182	1	1	2	P63241	P63241 [110-126]		2	1969.02366	High	High	9.306e-05	2.311e-08	2.41
False	High	[K].EELMSSDLEETAGSTSIPKR.[K]	1xPhospho [S/T]	0.000120127	0.000133182	1	1	2	O00567	O00567 [515-534]		1	2260.00505	High	High	9.306e-05	1.593e-05	2.41
False	High	[K].EEPVPELLEAEAPEAYPVFEPVPPVPEAAQGDTEDSEGAPPLKR.[I]	1xPhospho [S36(100)]	4.52206e-07	0.000133182	1	1	1	Q8WUZ0	Q8WUZ0 [166-209]	Q8WUZ0 1xPhospho [S201(100)]	1	4776.24918	High	High	9.306e-05	2.246e-08	3.48
False	High	[K].EFGYDSPHDLDSD.[-]		0.00258209	0.000133182	1	1	1	Q96CW6	Q96CW6 [297-309]		0	1496.58121	High	High	9.306e-05	0.0005834	1.37
False	High	[R].EFDELNPSAQR.[D]		7.57158e-06	0.000133182	1	1	1	P16615	P16615 [656-666]		0	1305.60697	High	High	9.306e-05	6.183e-07	2.65
False	High	[R].EFDEDSDEKEEEEDTYEK.[V]	1xPhospho [S6(100)]	3.56311e-05	0.000133182	1	1	1	O43719	O43719 [619-636]	O43719 1xPhospho [S624(100)]	1	2345.83406	High	High	9.306e-05	3.829e-06	1.82
False	High	[R].EEVVGGDDSDGLR.[A]	1xPhospho [S9(100)]	0.000102781	0.000133182	1	1	2	P25490	P25490 [110-122]	P25490 1xPhospho [S118(100)]	0	1427.56861	High	High	9.306e-05	1.33e-05	2.58
False	High	[R].EEVVGGDDSDGLR.[A]		0.000143451	0.000133182	1	1	1	P25490	P25490 [110-122]		0	1347.60228	High	High	9.306e-05	1.963e-05	2.2
False	High	[K].YPIEHGIITNWDDMEK.[I]		0.00124471	0.000133182	1	4	1	P63267	P63267 [70-85]		0	1960.91094	High	High	9.306e-05	0.0002479	2.04
False	High	[R].EESEESEAEPVQR.[T]	2xPhospho [S3(100); S6(100)]	0.000168563	0.000133182	1	1	2	Q9BW71	Q9BW71 [194-206]	Q9BW71 2xPhospho [S196(100); S199(100)]	0	1678.5881	High	High	9.306e-05	2.371e-05	2.51
False	High	[R].EESEESEAEPVQR.[T]	1xPhospho [S3(100)]	5.81759e-06	0.000133182	1	1	2	Q9BW71	Q9BW71 [194-206]	Q9BW71 1xPhospho [S196(100)]	0	1598.62177	High	High	9.306e-05	4.515e-07	3.19
False	High	[R].EESEESEAEPVQR.[T]		0.000453294	0.000133182	1	1	1	Q9BW71	Q9BW71 [194-206]		0	1518.65544	High	High	9.306e-05	7.586e-05	1.76
False	High	[K].EESEESDEDMGFGLFD.[-]	1xPhospho [S3(100)]	9.90754e-06	0.000133182	1	2	3	P05388	P05388 [302-317]	P05388 1xPhospho [S304(100)]	0	1915.64633	High	High	9.306e-05	8.46e-07	3.13
False	High	[K].EEPSQNDISPK.[T]	1xPhospho [S9(100)]	0.00319922	0.000133182	1	1	1	Q9NR30	Q9NR30 [81-91]	Q9NR30 1xPhospho [S89(100)]	0	1323.54642	High	High	9.306e-05	0.000751	2.07
False	High	[R].EESEEEEDEDDEEEEEEEKEK.[S]	1xPhospho [S3(100)]	1.03136e-08	0.000133182	1	1	1	P35659	P35659 [30-50]	P35659 1xPhospho [S32(100)]	1	2722.92585	High	High	9.306e-05	2.623e-10	3.21
False	High	[R].EESDGEYDEFGRK.[K]	1xPhospho [S3(100)]	5.34244e-07	0.000133182	1	1	2	O95218	O95218 [118-130]	O95218 1xPhospho [S120(100)]	1	1640.6112	High	High	9.306e-05	2.73e-08	3.44
False	High	[R].EESDGEYDEFGRK.[K]		7.13667e-06	0.000133182	1	1	1	O95218	O95218 [118-130]		1	1560.64487	High	High	9.306e-05	5.767e-07	2.47
False	High	[R].EESDGEYDEFGR.[K]	1xPhospho [S3(100)]	0.000330095	0.000133182	1	1	4	O95218	O95218 [118-129]	O95218 1xPhospho [S120(100)]	0	1512.51624	High	High	9.306e-05	5.226e-05	2.37
False	High	[R].YPSSISSSPQKDLTQAK.[N]	2xPhospho [S4(100); S6(100)]	2.70842e-05	0.000133182	1	1	1	Q14157	Q14157 [602-618]	Q14157 2xPhospho [S605(100); S607(100)]	1	1996.86644	High	High	9.306e-05	2.766e-06	2.63
False	High	[R].EESDGEYDEFGR.[K]		2.20972e-06	0.000133182	1	1	3	O95218	O95218 [118-129]		0	1432.54991	High	High	9.306e-05	1.448e-07	3.11
False	High	[R].EEQTDTSDGESVTHHIR.[R]	2xPhospho [T4(100); T/S]	1.98438e-06	0.000133182	1	1	2	P36915	P36915 [45-61]	P36915 2xPhospho [T48(100); T/S]	0	2100.79071	High	High	9.306e-05	1.28e-07	3.03
False	High	[R].EEQTDTSDGESVTHHIR.[R]	2xPhospho [T/S]; 1xDehydrated [T/S]	5.78128e-05	0.000133182	1	1	2	P36915	P36915 [45-61]		0	2082.78015	High	High	9.306e-05	6.748e-06	2.64
False	High	[R].EEQTDTSDGESVTHHIR.[R]	1xPhospho [S7(99.4)]	2.81474e-06	0.000133182	1	1	3	P36915	P36915 [45-61]	P36915 1xPhospho [S51(99.4)]	0	2020.82438	High	High	9.306e-05	1.926e-07	2.88
False	High	[K].EEPVSSGPEEAVGK.[S]	2xPhospho [S5(100); S6(100)]	0.000139646	0.000133182	1	1	2	O00567	O00567 [565-578]	O00567 2xPhospho [S569(100); S570(100)]	0	1574.60229	High	High	9.306e-05	1.899e-05	2.77
False	High	[K].EEPVSSGPEEAVGK.[S]	1xPhospho [S5(99.7)]	4.59561e-07	0.000133182	1	1	4	O00567	O00567 [565-578]	O00567 1xPhospho [S569(99.7)]	0	1494.63596	High	High	9.306e-05	2.282e-08	3.19
False	High	[R].EESDGEYDEFGRKK.[K]	1xPhospho [S3(100)]	3.84506e-06	0.000133182	1	1	2	O95218	O95218 [118-131]	O95218 1xPhospho [S120(100)]	2	1768.70617	High	High	9.306e-05	2.787e-07	2.52
False	High	[K].EFHLNESGDPSSK.[S]		6.95319e-07	0.000133182	1	2	2	Q01105	Q01105 [155-167]		0	1446.64956	High	High	9.306e-05	3.73e-08	2.83
False	High	[R].EDEISPPPPNPVVK.[G]	1xPhospho [S5(100)]	4.97314e-05	0.000133182	1	1	2	P10644	P10644 [79-92]	P10644 1xPhospho [S83(100)]	0	1597.75093	High	High	9.306e-05	5.636e-06	2.95
False	High	[R].EDALDDSVSSSSVHASPLASSPVRK.[N]	2xPhospho [S16(100); S]	5.16391e-05	0.000133182	1	5	1	P49792	P49792 [2231-2255]	P49792 2xPhospho [S2246(100); S]	1	2701.17538	High	High	9.306e-05	5.918e-06	3.36
False	High	[R].DYSNFDQEFLNEK.[A]		5.19176e-05	0.000133182	1	1	1	Q05655	Q05655 [629-641]		0	1648.71256	High	High	9.306e-05	5.961e-06	1.81
False	High	[R].DYSAPVNFISAGLKK.[G]		0.000144225	0.000133182	1	1	1	Q9UBB9	Q9UBB9 [73-87]		1	1609.85843	High	High	9.306e-05	1.977e-05	1.56
False	High	[K].DYNDLFDGDDMSNAGDFLNDNAVEIPSFSK.[G]	1xOxidation [M11]; 1xPhospho [S12(100)]	1.60893e-06	0.000133182	1	1	2	O75717	O75717 [322-351]	O75717 1xPhospho [S333(100)]	0	3421.37262	High	High	9.306e-05	9.975e-08	2.87
False	High	[K].DYNDLFDGDDMSNAGDFLNDNAVEIPSFSK.[G]	1xPhospho [S12(100)]	4.3084e-07	0.000133182	1	1	2	O75717	O75717 [322-351]	O75717 1xPhospho [S333(100)]	0	3405.3777	High	High	9.306e-05	2.115e-08	2.5
False	High	[K].DYNDLFDGDDMSNAGDFLNDNAVEIPSFSK.[G]		3.91089e-07	0.000133182	1	1	1	O75717	O75717 [322-351]		0	3325.41137	High	High	9.306e-05	1.895e-08	2.69
False	High	[K].DYLLSESEDEGDNDGER.[K]	2xPhospho [S5(100); S7(100)]	2.40621e-05	0.000133182	1	1	1	Q9BVJ6	Q9BVJ6 [25-41]	Q9BVJ6 2xPhospho [S29(100); S31(100)]	0	2102.71113	High	High	9.306e-05	2.408e-06	3.12
False	High	[K].YQEDSDPERSDYEEQQLQKEEEAR.[K]	1xDehydrated [S10(100)]	0.000195951	0.000133182	1	1	1	Q6P6C2	Q6P6C2 [60-83]	Q6P6C2 1xDehydrated [S69(100)]	2	2983.28241	High	High	9.306e-05	2.843e-05	2.35
False	High	[K].DYHFKVDNDENEHQLSLR.[T]		0.000103336	0.000133182	1	1	1	P06748	P06748 [28-45]		1	2259.0425	High	High	9.306e-05	1.334e-05	2.74
False	High	[R].DYFEEYGKIDTIEIITDR.[Q]		1.10791e-10	0.000133182	1	1	6	P22626	P22626 [130-147]		1	2220.07067	High	High	9.306e-05	1.274e-12	3.45
False	High	[R].DYEPPSPSPAPGAPPPPPQR.[N]	1xPhospho [S6(99.4)]	0.00126492	0.000133182	1	1	2	P55196	P55196 [1691-1710]	P55196 1xPhospho [S1696(99.4)]	0	2133.96411	High	High	9.306e-05	0.0002537	1.9
False	High	[R].EAAAGIQWSEEETEDEEEEKEVTPESGPPK.[V]	1xPhospho [S/T]; 1xDehydrated [S/T]	7.47551e-10	0.000133182	1	1	1	P46087	P46087 [173-202]		1	3392.42134	High	High	9.306e-05	1.198e-11	3.39
False	High	[R].DYDEEEQGYDSEKEKK.[E]	1xPhospho [S11(100)]	0.000771697	0.000133182	1	1	1	Q05519	Q05519 [424-439]	Q05519 1xPhospho [S434(100)]	2	2071.80158	High	High	9.306e-05	0.0001417	2.15
False	High	[R].DYDEEEQGYDSEKEK.[K]		1.93173e-06	0.000133182	1	1	1	Q05519	Q05519 [424-438]		1	1863.74029	High	High	9.306e-05	1.236e-07	1.76
False	High	[K].YQEDSDPERSDYEEQQLQKEEEAR.[K]	1xPhospho [S/Y]; 1xDehydrated [S]	2.82184e-09	0.000133182	1	1	1	Q6P6C2	Q6P6C2 [60-83]		2	3063.24874	High	High	9.306e-05	5.733e-11	3.56
False	High	[R].DYALNTDSAAGLLIR.[S]		1.78202e-06	0.000133182	1	1	1	Q86X10	Q86X10 [747-761]		0	1592.82786	High	High	9.306e-05	1.123e-07	2.07
False	High	[K].DWEDDSDEDMSNFDR.[F]	1xOxidation [M10]; 1xPhospho [S6(100)]	9.04957e-07	0.000133182	1	1	5	Q15185	Q15185 [108-122]	Q15185 1xPhospho [S113(100)]	0	1971.62224	High	High	9.306e-05	5.076e-08	2.96
False	High	[K].DWEDDSDEDMSNFDR.[F]	1xPhospho [S6(100)]	4.54262e-06	0.000133182	1	1	3	Q15185	Q15185 [108-122]	Q15185 1xPhospho [S113(100)]	0	1955.62732	High	High	9.306e-05	3.384e-07	2.61
False	High	[K].DWEDDSDEDMSNFDR.[F]	1xOxidation [M10]	4.6165e-06	0.000133182	1	1	1	Q15185	Q15185 [108-122]		0	1891.65591	High	High	9.306e-05	3.451e-07	2.3
False	High	[K].DWEDDSDEDMSNFDR.[F]		3.0374e-07	0.000133182	1	1	2	Q15185	Q15185 [108-122]		0	1875.66099	High	High	9.306e-05	1.408e-08	2.86
False	High	[R].DVYLSPRDDGYSTK.[D]	1xPhospho [S5(100)]	0.000128825	0.000133182	2	2	4	P38159; Q96E39	P38159 [204-217]; Q96E39 [204-217]	P38159 1xPhospho [S208(100)]; Q96E39 1xPhospho [S208(100)]	1	1695.72617	High	High	9.306e-05	1.735e-05	2.95
False	High	[K].DVTPPPETEVVLIK.[N]	1xPhospho [T3(100)]	0.000559007	0.000133182	1	1	2	P27816	P27816 [519-532]	P27816 1xPhospho [T521(100)]	0	1616.81828	High	High	9.306e-05	9.723e-05	2.28
False	High	[R].DVTNFTVGGFAPMSPR.[I]	1xPhospho [S14(100)]	2.08101e-05	0.000133182	1	1	1	O00267	O00267 [653-668]	O00267 1xPhospho [S666(100)]	0	1775.78225	High	High	9.306e-05	2.025e-06	2.23
False	High	[R].DYDEEEQGYDSEKEK.[K]	1xPhospho [S11(100)]	9.80984e-07	0.000133182	1	1	2	Q05519	Q05519 [424-438]	Q05519 1xPhospho [S434(100)]	1	1943.70662	High	High	9.306e-05	5.595e-08	3.36
False	High	[K].EDDDVIVNKPHVSDEEEEEPPFYHHPFK.[L]	1xPhospho [S13(100)]	1.53161e-05	0.000133182	1	1	1	P18583	P18583 [2117-2144]	P18583 1xPhospho [S2129(100)]	0	3457.48964	High	High	9.306e-05	1.416e-06	2.2
False	High	[R].EAAAGIQWSEEETEDEEEEKEVTPESGPPK.[V]	1xPhospho [T13(100)]	0.000453294	0.000133182	1	1	1	P46087	P46087 [173-202]	P46087 1xPhospho [T185(100)]	1	3410.43191	High	High	9.306e-05	7.618e-05	2.13
False	High	[K].EAAENSLVAYK.[A]		0.000656805	0.000133182	1	1	1	P62258	P62258 [143-153]		0	1194.60009	High	High	9.306e-05	0.0001176	1.71
False	High	[R].EAVLKDHTK.[I]		0.00113003	0.000133182	1	1	1	Q14676	Q14676 [468-476]		1	1040.57348	High	High	9.306e-05	0.000222	1.96
False	High	[K].EATNTTSEPSAPSQDLLDLSPSPR.[M]	1xPhospho [S22(100)]	0.000339088	0.000133182	1	1	1	O75674	O75674 [302-325]	O75674 1xPhospho [S323(100)]	0	2593.16651	High	High	9.306e-05	5.406e-05	3.01
False	High	[R].EATGLSPQAAQEK.[D]	1xPhospho [S6(100)]	0.000632557	0.000133182	1	1	1	P17029	P17029 [8-20]	P17029 1xPhospho [S13(100)]	0	1409.63082	High	High	9.306e-05	0.0001126	2.34
False	High	[K].EASEASKENR.[D]		0.000473212	0.000133182	1	1	1	Q4G0J3	Q4G0J3 [323-332]		1	1120.52291	High	High	9.306e-05	7.982e-05	1.4
False	High	[R].EASAESDVGKSSESEFTQYTTHHILK.[S]	2xPhospho [S3(100); S6(100)]	2.08804e-09	0.000133182	1	1	1	P28290	P28290 [639-664]	P28290 2xPhospho [S641(100); S644(100)]	1	3041.2813	High	High	9.306e-05	4.017e-11	4.05
False	High	[K].EAPAEGEAAEPGSPTAAEGEAASAASSTSSPK.[A]	1xPhospho [S/T]	5.41838e-11	0.000133182	1	1	2	P29966	P29966 [106-137]		0	2995.2688	High	High	9.306e-05	5.473e-13	4.43
False	High	[R].YQDEVFGGFVTEPQEESEEEVEEPEER.[Q]		1.80129e-06	0.000133182	1	1	1	Q13283	Q13283 [133-159]		0	3216.36513	High	High	9.306e-05	1.138e-07	3.02
False	High	[R].EALAEAALESPRPALVR.[S]	1xPhospho [S10(100)]	0.00190205	0.000133182	1	1	2	O14745	O14745 [271-287]	O14745 1xPhospho [S280(100)]	0	1872.9579	High	High	9.306e-05	0.0004077	2.3
False	High	[K].EAFSLFDKDGDGTITTK.[E]		3.3159e-09	0.000133182	1	1	1	P0DP25	P0DP25 [15-31]		1	1844.89125	High	High	9.306e-05	6.912e-11	3.5
False	High	[K].EAENPEGEEKEAATLEVERPLPMEVEK.[N]		2.83706e-09	0.000133182	1	1	1	P51858	P51858 [171-197]		1	3053.46195	High	High	9.306e-05	5.775e-11	4.65
False	High	[R].EAAAGIQWSEEETEDEEEEKEVTPESGPPK.[V]	2xPhospho [S9(100); T13(100)]	0.000739228	0.000133182	1	1	1	P46087	P46087 [173-202]	P46087 2xPhospho [S181(100); T185(100)]	1	3490.39824	High	High	9.306e-05	0.0001351	3.28
False	High	[K].EAEEGEDDRDSANGEDDS.[-]		1.02876e-05	0.000133182	1	1	2	P07910	P07910 [289-306]		1	1939.69077	High	High	9.306e-05	8.868e-07	1.63
False	High	[R].EAEAAIYHLQLFEELRR.[L]		0.0026808	0.000133182	1	1	2	P14618	P14618 [384-400]		1	2088.08726	High	High	9.306e-05	0.0006094	2.44
False	High	[K].EADDDEEVDDNIPEMPSPK.[K]	1xOxidation [M15]; 1xPhospho [S17(100)]	7.18121e-07	0.000133182	1	1	2	P26358	P26358 [698-716]	P26358 1xPhospho [S714(100)]	0	2240.84246	High	High	9.306e-05	3.857e-08	2.38
False	High	[K].EADDDEEVDDNIPEMPSPK.[K]	1xPhospho [S17(100)]	1.21092e-07	0.000133182	1	1	2	P26358	P26358 [698-716]	P26358 1xPhospho [S714(100)]	0	2224.84755	High	High	9.306e-05	4.751e-09	2.74
False	High	[K].EAATQEDPEQLPELEAHGVSESEGEERPVAEEEILLR.[E]	2xPhospho [S20(100); S22(100)]	0.00110008	0.000133182	1	1	1	Q9BVJ6	Q9BVJ6 [386-422]	Q9BVJ6 2xPhospho [S405(100); S407(100)]	0	4275.88541	High	High	9.306e-05	0.0002154	4.73
False	High	[R].EAARSPDKPGGSPSASR.[R]	2xPhospho [S5(100); S12(100)]	0.00164552	0.000133182	1	1	2	Q9Y3T9	Q9Y3T9 [45-61]	Q9Y3T9 2xPhospho [S49(100); S56(100)]	1	1829.7579	High	High	9.306e-05	0.0003441	2.4
False	High	[R].EAANEAGDSSQDEAEDDVKQITVR.[F]	2xPhospho [S9(100); S10(100)]	2.11062e-09	0.000133182	1	1	1	Q9NVU0	Q9NVU0 [153-176]	Q9NVU0 2xPhospho [S161(100); S162(100)]	1	2737.08735	High	High	9.306e-05	4.074e-11	3.9
False	High	[R].EAANEAGDSSQDEAEDDVKQITVR.[F]	1xPhospho [S9(99.2)]	9.26968e-10	0.000133182	1	1	2	Q9NVU0	Q9NVU0 [153-176]	Q9NVU0 1xPhospho [S161(99.2)]	1	2657.12102	High	High	9.306e-05	1.546e-11	3.66
False	High	[R].EAANEAGDSSQDEAEDDVK.[Q]	1xPhospho [S9(99.6)]	1.07761e-09	0.000133182	1	1	2	Q9NVU0	Q9NVU0 [153-171]	Q9NVU0 1xPhospho [S161(99.6)]	0	2059.76117	High	High	9.306e-05	1.845e-11	3.94
False	High	[R].EAANEAGDSSQDEAEDDVK.[Q]		4.36231e-09	0.000133182	1	1	1	Q9NVU0	Q9NVU0 [153-171]		0	1979.79484	High	High	9.306e-05	9.566e-11	2.51
False	High	[K].EAAGFLDRSTSSTPVKFISR.[G]	2xPhospho [S12(96.8); T13(99.9)]	0.000215863	0.000133182	1	1	1	Q9H8E8	Q9H8E8 [277-296]	Q9H8E8 2xPhospho [S288(96.8); T289(99.9)]	2	2329.06252	High	High	9.306e-05	3.177e-05	2.36
False	High	[K].EAEEESSGGEEEDEDENIEVVYSK.[A]	2xPhospho [S6(100); S7(100)]	4.81945e-06	0.000133182	1	1	1	P55010	P55010 [384-407]	P55010 2xPhospho [S389(100); S390(100)]	0	2862.02856	High	High	9.306e-05	3.623e-07	3.35
False	High	[K].FGVEQDVDMVFASFIR.[K]	1xOxidation [M9]	4.62039e-07	0.000133182	1	1	2	P14618	P14618 [231-246]		0	1875.89456	High	High	9.306e-05	2.299e-08	2.23
False	High	[R].EFITGDVEPTDAESEWHSENEEEEKLAGDMK.[S]	1xPhospho [S18(100)]	1.66923e-05	0.000133182	1	1	2	Q99733	Q99733 [108-138]	Q99733 1xPhospho [S125(100)]	1	3631.49419	High	High	9.306e-05	1.561e-06	3.95
False	High	[R].EFSGGSYSAK.[R]	1xPhospho [S3(100)]	0.00121826	0.000133182	1	1	2	Q5VT25	Q5VT25 [1649-1658]	Q5VT25 1xPhospho [S1651(100)]	0	1112.4296	High	High	9.306e-05	0.0002417	1.93
False	High	[K].ELKTDSSPNQAR.[A]	1xPhospho [S7(99.5)]	8.25194e-06	0.000133182	1	1	3	P26599	P26599 [135-146]	P26599 1xPhospho [S141(99.5)]	1	1425.63696	High	High	9.306e-05	6.831e-07	2.54
False	High	[K].ELKTDSSPNQAR.[A]		0.00163671	0.000133182	1	1	1	P26599	P26599 [135-146]		1	1345.67063	High	High	9.306e-05	0.0003429	1.21
False	High	[K].EIKDSTSQHDDDNISTTSGFSSR.[A]	1xPhospho [S/T]	0.00293646	0.000133182	1	1	1	P49790	P49790 [168-190]		1	2607.08424	High	High	9.306e-05	0.0006772	2.35
False	High	[R].ELFIEEIQAGSQGQAGASDSPSAR.[S]	1xPhospho [S20(99.5)]	9.14743e-07	0.000133182	1	1	1	P39880	P39880 [1302-1325]	P39880 1xPhospho [S1321(99.5)]	0	2528.13007	High	High	9.306e-05	5.131e-08	3.92
False	High	[R].ELEKPIQSKPQSPVIQAAAVSPK.[F]	2xPhospho [S12(100); S21(100)]	6.34569e-07	0.000133182	1	1	3	Q9Y6D5	Q9Y6D5 [207-229]	Q9Y6D5 2xPhospho [S218(100); S227(100)]	0	2605.30381	High	High	9.306e-05	3.351e-08	4.45
False	High	[R].ELEKPIQSKPQSPVIQAAAVSPK.[F]	1xPhospho [S21(100)]	5.09002e-07	0.000133182	1	1	1	Q9Y6D5	Q9Y6D5 [207-229]	Q9Y6D5 1xPhospho [S227(100)]	0	2525.33748	High	High	9.306e-05	2.572e-08	3.73
False	High	[R].ELEEEEENSDEDELDSHTMVK.[T]	1xPhospho [S9(100)]	0.000727407	0.000133182	1	1	1	Q13188	Q13188 [308-328]	Q13188 1xPhospho [S316(100)]	0	2586.99131	High	High	9.306e-05	0.0001323	1.99
False	High	[K].YNRDFESHITSYK.[Q]		2.1529e-07	0.000133182	1	2	3	B5ME19	B5ME19 [148-160]		1	1659.77616	High	High	9.306e-05	9.375e-09	3.12
False	High	[K].ELDTDRPSLVR.[R]		0.000568093	0.000133182	1	1	1	Q9NRA8	Q9NRA8 [86-96]		0	1300.68555	High	High	9.306e-05	9.883e-05	2.03
False	High	[R].ELDPSLVSANDSPSGMQTR.[C]	1xOxidation [M16]; 1xPhospho [S12(99.2)]	2.30686e-06	0.000133182	1	1	1	Q5UIP0	Q5UIP0 [2150-2168]	Q5UIP0 1xPhospho [S2161(99.2)]	0	2099.89511	High	High	9.306e-05	1.527e-07	2.51
False	High	[R].ELLAVPDNYK.[V]		6.61318e-05	0.000133182	1	1	1	Q9Y617	Q9Y617 [62-71]		0	1161.61502	High	High	9.306e-05	7.889e-06	2.35
False	High	[R].ELDPSLVSANDSPSGMQTR.[C]	1xPhospho [S12(100)]	4.9633e-09	0.000133182	1	1	2	Q5UIP0	Q5UIP0 [2150-2168]	Q5UIP0 1xPhospho [S2161(100)]	0	2083.90019	High	High	9.306e-05	1.115e-10	2.77
False	High	[R].ELDEGRYGVYEDENYEVGSDDEEIPFK.[C]	1xPhospho [S19(100)]	3.17626e-09	0.000133182	1	1	2	O15541	O15541 [235-261]	O15541 1xPhospho [S253(100)]	1	3276.34163	High	High	9.306e-05	6.593e-11	4.5
False	High	[R].ELDEEGSDPPLPGR.[A]	1xPhospho [S7(100)]	0.000296444	0.000133182	1	1	5	Q9BRJ6	Q9BRJ6 [169-182]	Q9BRJ6 1xPhospho [S175(100)]	0	1590.66832	High	High	9.306e-05	4.604e-05	2.69
False	High	[R].ELDEEGSDPPLPGR.[A]		0.00010846	0.000133182	1	1	2	Q9BRJ6	Q9BRJ6 [169-182]		0	1510.70199	High	High	9.306e-05	1.415e-05	1.96
False	High	[K].ELASQPDVDGFLVGGASLKPEFVDIINAKQ.[-]		1.28105e-10	0.000133182	1	1	3	P60174	P60174 [257-286]		1	3157.64157	High	High	9.306e-05	1.509e-12	3.63
False	High	[K].ELASQPDVDGFLVGGASLKPEFVDIINAK.[Q]		4.91993e-05	0.000133182	1	1	1	P60174	P60174 [257-285]		0	3029.58299	High	High	9.306e-05	5.595e-06	2.2
False	High	[R].EIAQDFKTDLR.[F]		2.06985e-05	0.000133182	1	4	4	P84243	P84243 [74-84]		1	1335.69031	High	High	9.306e-05	2.016e-06	2.23
False	High	[K].EKVGEVTYVELLMDAEGK.[S]		0.000801274	0.000133182	1	1	1	P52272	P52272 [93-110]		1	2010.00998	High	High	9.306e-05	0.0001479	1.72
False	High	[K].EKTPSPKEEDEEPESPPEK.[K]	1xPhospho [S15(100)]	1.35456e-06	0.000133182	1	1	3	Q9H1E3	Q9H1E3 [200-218]	Q9H1E3 1xPhospho [S214(100)]	2	2261.96971	High	High	9.306e-05	8.142e-08	3.19
False	High	[K].EKTPELPEPSVK.[V]	1xPhospho [T3(100)]	0.000245595	0.000133182	1	1	7	Q8IYB3	Q8IYB3 [218-229]	Q8IYB3 1xPhospho [T220(100)]	1	1433.69235	High	High	9.306e-05	3.705e-05	2.73
False	High	[K].EKTGKEYIPGQPPLSQSSDSSPTR.[N]	1xPhospho [S/T/Y]	8.51483e-05	0.000133182	1	1	1	P07814	P07814 [866-889]		2	2669.24543	High	High	9.306e-05	1.066e-05	3.26
False	High	[R].ELDKDAPRADEITR.[R]		8.11255e-05	0.000133182	1	1	1	Q9H501	Q9H501 [335-348]		2	1628.82384	High	High	9.306e-05	1.003e-05	2.16
False	High	[R].EKSPVREPVDNLSPEER.[D]	1xPhospho [S3(100)]	1.98269e-05	0.000133182	1	1	2	Q86U06	Q86U06 [147-163]	Q86U06 1xPhospho [S149(100)]	2	2060.96484	High	High	9.306e-05	1.92e-06	2.79
False	High	[K].ELLHSVHPESPNLK.[T]	1xPhospho [S5(99.1)]	0.000128134	0.000133182	1	1	1	Q9Y217	Q9Y217 [552-565]	Q9Y217 1xPhospho [S556(99.1)]	0	1679.81526	High	High	9.306e-05	1.715e-05	2.93
False	High	[R].ELISNASDALDKIR.[LY]		3.36417e-07	0.000133182	2	2	1	P14625; P08238	P14625 [103-116]; P08238 [42-55]		1	1544.82786	High	High	9.306e-05	1.583e-08	2.57
False	High	[K].EITALAPSTMK.[I]	1xOxidation [M10]	0.000512944	0.000133182	2	6	1	P63267; P60709	P63267 [317-327]; P60709 [316-326]		0	1177.6133	High	High	9.306e-05	8.806e-05	1.82
False	High	[K].EISPGSGPGEIR.[K]	1xPhospho [S6(100)]	0.0021867	0.000133182	1	1	2	O43491	O43491 [713-724]	O43491 1xPhospho [S718(100)]	0	1278.57257	High	High	9.306e-05	0.0004804	1.71
False	High	[K].ELSNSPLRENSFGSPLEFR.[N]	3xPhospho [S3(100); S5(100); S14(100)]	0.00105382	0.000133182	1	1	3	Q9UQ35	Q9UQ35 [1316-1334]	Q9UQ35 3xPhospho [S1318(100); S1320(100); S1329(100)]	1	2418.97681	High	High	9.306e-05	0.000205	2.57
False	High	[K].ELSNSPLRENSFGSPLEFR.[N]	2xPhospho [S5(100); S14(100)]	7.3246e-05	0.000133182	1	1	7	Q9UQ35	Q9UQ35 [1316-1334]	Q9UQ35 2xPhospho [S1320(100); S1329(100)]	1	2339.01048	High	High	9.306e-05	8.924e-06	4.17
False	High	[K].ELSNSPLRENSFGSPLEFR.[N]	1xPhospho [S5(99.4)]	6.47821e-06	0.000133182	1	1	2	Q9UQ35	Q9UQ35 [1316-1334]	Q9UQ35 1xPhospho [S1320(99.4)]	1	2259.04415	High	High	9.306e-05	5.135e-07	3.16
False	High	[K].ELSDQATASPIVAR.[T]	1xPhospho [S9(100)]	0.00189188	0.000133182	1	1	1	Q5JSH3	Q5JSH3 [88-101]	Q5JSH3 1xPhospho [S96(100)]	0	1537.72578	High	High	9.306e-05	0.000407	2.23
False	High	[K].ELQQYIQAR.[E]		0.00121174	0.000133182	1	1	1	Q8N5P1	Q8N5P1 [93-101]		0	1148.60585	High	High	9.306e-05	0.0002408	2.24
False	High	[K].EIQNGNLHESDSESVPRDFK.[L]	1xPhospho [S10(100)]	0.00102589	0.000133182	1	1	1	Q86UP2	Q86UP2 [66-85]	Q86UP2 1xPhospho [S75(100)]	1	2381.04052	High	High	9.306e-05	0.0001984	2.81
False	High	[K].EIQNGNLHESDSESVPR.[D]	1xPhospho [S10(99.3)]	0.000154667	0.000133182	1	1	2	Q86UP2	Q86UP2 [66-82]	Q86UP2 1xPhospho [S75(99.3)]	0	1990.8502	High	High	9.306e-05	2.144e-05	3.1
False	High	[K].ELQKKEEENADSDDEGELQDLLSQDWR.[V]	1xPhospho [S12(100)]	5.97614e-06	0.000133182	1	1	2	Q96NB3	Q96NB3 [340-366]	Q96NB3 1xPhospho [S351(100)]	2	3299.42234	High	High	9.306e-05	4.677e-07	3.55
False	High	[K].YNFRFEEPDSASVK.[T]		1.67823e-05	0.000133182	1	1	1	Q8N9T8	Q8N9T8 [298-311]		1	1688.79148	High	High	9.306e-05	1.576e-06	2.24
False	High	[K].EIQEPDPTYEEK.[M]		1.72397e-05	0.000133182	1	1	1	O60264	O60264 [72-83]		0	1477.6693	High	High	9.306e-05	1.625e-06	2.24
False	High	[K].EIPSATQSPISK.[K]		0.00282838	0.000133182	1	1	1	Q9BQG0	Q9BQG0 [1156-1167]		0	1257.66851	High	High	9.306e-05	0.0006474	1.6
False	High	[R].YNDWSDDDDDSNESK.[S]	1xPhospho [S5(100)]	5.75535e-06	0.000133182	1	1	1	Q9UH62	Q9UH62 [57-71]	Q9UH62 1xPhospho [S61(100)]	0	1884.60797	High	High	9.306e-05	4.467e-07	2.01
False	High	[K].EIPEDVDMEEEKESEDSDEENDFTEK.[V]	2xPhospho [S14(100); S17(100)]	0.00039417	0.000133182	1	1	2	Q8IWA0	Q8IWA0 [766-791]	Q8IWA0 2xPhospho [S779(100); S782(100)]	1	3277.16988	High	High	9.306e-05	6.448e-05	2.24
False	High	[R].ELNITAAK.[E]		0.00284357	0.000133182	1	1	1	P62081	P62081 [42-49]		0	859.48836	High	High	9.306e-05	0.0006549	1.67
False	High	[R].ELLVSQHTVQLVGGLSPLSSPSDTKAESPAEKVPEESVLPLVQK.[S]	3xPhospho [S/T]	9.3542e-08	0.000133182	1	1	2	Q9UKV3	Q9UKV3 [463-506]		2	4863.37574	High	High	9.306e-05	3.514e-09	6.28
False	High	[R].ELLVSQHTVQLVGGLSPLSSPSDTKAESPAEKVPEESVLPLVQK.[S]	1xPhospho [S/T]	1.09293e-13	0.000133182	1	1	3	Q9UKV3	Q9UKV3 [463-506]		2	4703.44307	High	High	9.306e-05	2.767e-15	4.43
False	High	[R].ELLVSQHTVQLVGGLSPLSSPSDTKAESPAEK.[V]	2xPhospho [S16(100); S28(100)]	0.000526916	0.000133182	1	1	1	Q9UKV3	Q9UKV3 [463-494]	Q9UKV3 2xPhospho [S478(100); S490(100)]	1	3464.65975	High	High	9.306e-05	9.041e-05	2.96
False	High	[R].ELLVSQHTVQLVGGLSPLSSPSDTK.[A]	2xPhospho [S16(100); S20(97.5)]	0.00301618	0.000133182	1	1	1	Q9UKV3	Q9UKV3 [463-487]	Q9UKV3 2xPhospho [S478(100); S482(97.5)]	0	2752.32058	High	High	9.306e-05	0.0006984	2.0
False	High	[K].ELLSPLSEPDDRYPLIVK.[I]	2xPhospho [S4(100); S7(100)]	0.000145002	0.000133182	1	1	2	Q9UHB7	Q9UHB7 [700-717]	Q9UHB7 2xPhospho [S703(100); S706(100)]	1	2244.06006	High	High	9.306e-05	1.987e-05	3.12
False	High	[K].ELLSPLSEPDDRYPLIVK.[I]	1xPhospho [S4(100)]	0.000161466	0.000133182	1	1	1	Q9UHB7	Q9UHB7 [700-717]	Q9UHB7 1xPhospho [S703(100)]	1	2164.09373	High	High	9.306e-05	2.251e-05	2.57
False	High	[K].EIPSATQSPISK.[K]	1xPhospho [S8(100)]	3.08421e-06	0.000133182	1	1	2	Q9BQG0	Q9BQG0 [1156-1167]	Q9BQG0 1xPhospho [S1163(100)]	0	1337.63484	High	High	9.306e-05	2.15e-07	3.62
False	High	[K].EFNPTKPLLSVNK.[S]		2.30686e-06	0.000133182	1	1	2	Q8WWM7	Q8WWM7 [665-677]		0	1486.8264	High	High	9.306e-05	1.528e-07	2.66
False	High	[K].EKSATRPSPSPERSSTGPEPPAPTPLLAER.[H]	3xPhospho [S8(100); S10(100); S/T]	6.30074e-05	0.000133182	1	1	2	Q9UQ35	Q9UQ35 [344-373]	Q9UQ35 3xPhospho [S351(100); S353(100); S/T]	2	3382.51172	High	High	9.306e-05	7.473e-06	3.68
False	High	[R].EKPDSDDDLDIASLVTAK.[L]	1xPhospho [S5(100)]	1.41007e-09	0.000133182	1	1	3	Q86V48	Q86V48 [655-672]	Q86V48 1xPhospho [S659(100)]	0	2011.91074	High	High	9.306e-05	2.528e-11	3.46
False	High	[R].EGNTTEDDFPSSPGNGNK.[S]		5.86866e-10	0.000133182	1	1	1	Q15007	Q15007 [295-312]		0	1865.7784	High	High	9.306e-05	9.007e-12	3.84
False	High	[K].EGMNPSYDEYADSDEDQHDAYLER.[M]	1xOxidation [M3]; 1xPhospho [S13(100)]	0.0001877	0.000133182	1	1	1	Q08945	Q08945 [432-455]	Q08945 1xPhospho [S444(100)]	0	2945.07275	High	High	9.306e-05	2.697e-05	2.46
False	High	[K].EGMNPSYDEYADSDEDQHDAYLER.[M]	1xPhospho [S13(100)]	9.72938e-10	0.000133182	1	1	3	Q08945	Q08945 [432-455]	Q08945 1xPhospho [S444(100)]	0	2929.07783	High	High	9.306e-05	1.631e-11	3.69
False	High	[K].EGMNPSYDEYADSDEDQHDAYLER.[M]		2.04704e-11	0.000133182	1	1	1	Q08945	Q08945 [432-455]		0	2849.1115	High	High	9.306e-05	1.746e-13	3.75
False	High	[R].EGKPEIEGKPESEGEPGSETR.[A]	1xPhospho [S12(100)]	1.6003e-06	0.000133182	1	1	1	Q96EI5	Q96EI5 [91-111]	Q96EI5 1xPhospho [S102(100)]	0	2322.01331	High	High	9.306e-05	9.929e-08	3.19
False	High	[R].EGHGSSSFDRELER.[E]		0.00110008	0.000133182	1	1	1	Q5VTL8	Q5VTL8 [284-297]		1	1605.72519	High	High	9.306e-05	0.0002147	2.07
False	High	[R].EGGSKSDSEDITR.[S]	1xPhospho [S6(99.5)]	0.00301618	0.000133182	1	1	1	O00470	O00470 [191-203]	O00470 1xPhospho [S196(99.5)]	1	1460.59007	High	High	9.306e-05	0.000701	1.23
False	High	[K].EGEYIKLK.[V]		3.75997e-05	0.000133182	1	1	1	P63165	P63165 [18-25]		1	979.54587	High	High	9.306e-05	4.057e-06	2.66
False	High	[R].EGETQGVAFEHESPADFQNSQSPVQDQDK.[S]	1xPhospho [S22(97.8)]	0.00014657	0.000133182	1	1	1	P78332	P78332 [341-369]	P78332 1xPhospho [S362(97.8)]	0	3284.36516	High	High	9.306e-05	2.015e-05	2.81
False	High	[R].EGEQDAASLKDVFK.[G]		1.08069e-06	0.000133182	1	1	1	Q9UPT8	Q9UPT8 [1279-1292]		1	1536.75403	High	High	9.306e-05	6.246e-08	2.72
False	High	[R].EGNTTEDDFPSSPGNGNK.[S]	1xPhospho [S12(100)]	4.35865e-08	0.000133182	1	1	2	Q15007	Q15007 [295-312]	Q15007 1xPhospho [S306(100)]	0	1945.74474	High	High	9.306e-05	1.431e-09	3.71
False	High	[K].EGEEPTVYSDEEEPKDESARK.[N]	1xPhospho [S9(100)]	0.000107299	0.000133182	1	1	1	O00264	O00264 [173-193]	O00264 1xPhospho [S181(100)]	2	2504.03483	High	High	9.306e-05	1.397e-05	2.9
False	High	[K].EGEEPTVYSDEEEPKDESAR.[K]		1.47156e-15	0.000133182	1	1	3	O00264	O00264 [173-192]		1	2295.97353	High	High	9.306e-05	3.125e-16	5.06
False	High	[K].EGEEPTVYSDEEEPK.[D]	1xPhospho [S9(100)]	0.000565048	0.000133182	1	1	2	O00264	O00264 [173-187]	O00264 1xPhospho [S181(100)]	0	1817.70008	High	High	9.306e-05	9.845e-05	2.26
False	High	[R].EGDVLTLLESER.[E]		4.11991e-05	0.000133182	1	1	1	P62857	P62857 [52-63]		0	1360.69545	High	High	9.306e-05	4.538e-06	2.52
False	High	[R].EGDPVSLSTPLETEFGSPSELSPR.[I]	2xPhospho [S17(100); S22(100)]	1.06429e-07	0.000133182	1	1	3	Q9BUR4	Q9BUR4 [69-92]	Q9BUR4 2xPhospho [S85(100); S90(100)]	0	2691.14743	High	High	9.306e-05	4.082e-09	5.23
False	High	[R].EGDPVSLSTPLETEFGSPSELSPR.[I]	1xPhospho [S22(100)]	2.45362e-09	0.000133182	1	1	4	Q9BUR4	Q9BUR4 [69-92]	Q9BUR4 1xPhospho [S90(100)]	0	2611.1811	High	High	9.306e-05	4.843e-11	4.17
False	High	[R].EGAKDIDISSPEFK.[I]	1xPhospho [S]	0.00290517	0.000133182	1	1	1	Q09666	Q09666 [168-181]		1	1615.72511	High	High	9.306e-05	0.0006676	1.51
False	High	[K].EGAFSNFPISEETIKLLK.[G]		1.72397e-05	0.000133182	2	2	1	Q9NR30; Q9BQ39	Q9NR30 [185-202]; Q9BQ39 [136-153]		1	2023.07463	High	High	9.306e-05	1.624e-06	2.74
False	High	[K].EGAFSNFPISEETIK.[L]		8.96028e-08	0.000133182	2	2	7	Q9NR30; Q9BQ39	Q9NR30 [185-199]; Q9BQ39 [136-150]		0	1668.81154	High	High	9.306e-05	3.346e-09	2.99
False	High	[K].EGAASPAPETPQPTSPETSPK.[E]	1xPhospho [T/S]	0.000229015	0.000133182	1	1	1	Q9Y3X0	Q9Y3X0 [372-392]		0	2158.954	High	High	9.306e-05	3.409e-05	2.05
False	High	[K].EFTAQNLGK.[L]		0.00185171	0.000133182	1	1	1	O15372	O15372 [332-340]		0	1007.51564	High	High	9.306e-05	0.0003968	1.77
False	High	[K].EGEEPTVYSDEEEPKDESAR.[K]	1xPhospho [S9(100)]	3.44889e-11	0.000133182	1	1	8	O00264	O00264 [173-192]	O00264 1xPhospho [S181(100)]	1	2375.93987	High	High	9.306e-05	3.229e-13	4.62
False	High	[K].EKSATRPSPSPERSSTGPEPPAPTPLLAER.[H]	2xPhospho [S8(96.9); S10(100)]	0.000383716	0.000133182	1	1	3	Q9UQ35	Q9UQ35 [344-373]	Q9UQ35 2xPhospho [S351(96.9); S353(100)]	2	3302.54539	High	High	9.306e-05	6.235e-05	2.23
False	High	[R].EGPGEEHFEDMASDEDMKPK.[W]	1xPhospho [S13(100)]	8.11255e-05	0.000133182	1	1	1	Q99856	Q99856 [107-126]	Q99856 1xPhospho [S119(100)]	0	2357.89378	High	High	9.306e-05	1.006e-05	3.52
False	High	[R].EGPPAPPPVKPPPSPVNIR.[T]	1xPhospho [S14(100)]	8.84146e-05	0.000133182	1	1	1	Q8TF74	Q8TF74 [222-240]	Q8TF74 1xPhospho [S235(100)]	0	2026.05214	High	High	9.306e-05	1.113e-05	2.73
False	High	[K].EKLQEEGGGSDEEETGSPSEDGMQSAR.[T]	2xPhospho [S10(100); S17(100)]	1.71618e-06	0.000133182	1	1	1	Q13610	Q13610 [41-67]	Q13610 2xPhospho [S50(100); S57(100)]	1	2999.11331	High	High	9.306e-05	1.08e-07	3.85
False	High	[K].EKLQEEGGGSDEEETGSPSEDGMQSAR.[T]	1xPhospho [S10(100)]	2.04704e-11	0.000133182	1	1	1	Q13610	Q13610 [41-67]	Q13610 1xPhospho [S50(100)]	1	2919.14697	High	High	9.306e-05	1.741e-13	4.32
False	High	[K].EKGPTTGEGALDLSDVHSPPKSPEGK.[T]	2xPhospho [S18(100); S22(100)]	1.34571e-11	0.000133182	1	1	3	O95684	O95684 [139-164]	O95684 2xPhospho [S156(100); S160(100)]	2	2793.23798	High	High	9.306e-05	1.064e-13	7.2
False	High	[K].EKEVDGLLTSEPMGSPVSSK.[T]	1xPhospho [S15(100)]	7.79105e-08	0.000133182	1	1	1	Q8WWM7	Q8WWM7 [580-599]	Q8WWM7 1xPhospho [S594(100)]	1	2169.99851	High	High	9.306e-05	2.83e-09	3.86
False	High	[R].EKEPSYPMPVQETQAPESPGENSEQALQTLSPR.[A]	1xPhospho [S/T/Y]	0.00313141	0.000133182	1	1	1	Q7Z434	Q7Z434 [135-167]		1	3734.68914	High	High	9.306e-05	0.0007302	2.95
False	High	[R].EKEISDDEAEEEK.[G]	1xPhospho [S5(100)]	0.000323072	0.000133182	1	1	1	P08238	P08238 [222-234]	P08238 1xPhospho [S226(100)]	1	1630.63675	High	High	9.306e-05	5.111e-05	2.01
False	High	[K].EHYPVSSPSSPSPPAQPGGVSR.[N]	2xPhospho [S10(99.3); S12(100)]	1.24288e-06	0.000133182	1	1	5	O75179	O75179 [2036-2057]	O75179 2xPhospho [S2045(99.3); S2047(100)]	0	2380.00065	High	High	9.306e-05	7.348e-08	3.19
False	High	[K].EHYPVSSPSSPSPPAQPGGVSR.[N]	1xPhospho [S/Y]	2.65975e-09	0.000133182	1	1	1	O75179	O75179 [2036-2057]		0	2300.03432	High	High	9.306e-05	5.326e-11	3.59
False	High	[R].EGVTPWASFKK.[M]		4.8412e-05	0.000133182	1	1	2	Q02952	Q02952 [605-615]		1	1249.65755	High	High	9.306e-05	5.476e-06	2.54
False	High	[K].EGVHGGLINKK.[C]		0.000355897	0.000133182	1	1	1	P07737	P07737 [117-127]		1	1151.65313	High	High	9.306e-05	5.718e-05	1.65
False	High	[K].EGPLGWSSDGSLGSVLLDSPSSPR.[V]	1xPhospho [S]	2.16084e-05	0.000133182	1	1	2	Q9UGP4	Q9UGP4 [403-426]		0	2480.13409	High	High	9.306e-05	2.113e-06	2.93
False	High	[K].EGTLTQVPLAPPPPGAPPSPAPAR.[F]		7.37693e-07	0.000133182	1	1	2	P48634	P48634 [1129-1152]		0	2318.25031	High	High	9.306e-05	3.997e-08	3.52
False	High	[R].EGSTQQLQTTSPK.[V]	1xPhospho [T/S]	0.000225351	0.000133182	1	1	1	Q5T8P6	Q5T8P6 [606-618]		0	1484.66284	High	High	9.306e-05	3.342e-05	2.15
False	High	[R].EGSPIPHDPEFGSK.[L]	1xPhospho [S3(100)]	7.21384e-06	0.000133182	1	1	3	P85037	P85037 [443-456]	P85037 1xPhospho [S445(100)]	0	1576.66793	High	High	9.306e-05	5.815e-07	2.36
False	High	[R].EGSPIPHDPEFGSK.[L]		3.03485e-06	0.000133182	1	1	2	P85037	P85037 [443-456]		0	1496.7016	High	High	9.306e-05	2.102e-07	2.14
False	High	[R].EGSPAPLEPEPGAAQPK.[L]	1xPhospho [S3(100)]	4.82351e-07	0.000133182	1	1	2	Q01167	Q01167 [396-412]	Q01167 1xPhospho [S398(100)]	0	1754.79967	High	High	9.306e-05	2.42e-08	2.69
False	High	[R].EGSPAPLEPEPGAAQPK.[L]		2.91194e-08	0.000133182	1	1	1	Q01167	Q01167 [396-412]		0	1674.83334	High	High	9.306e-05	8.933e-10	2.92
False	High	[K].EGSLGDELLPLGYSEPEQQEGASAGAPSPTLELASR.[S]	1xPhospho [S28(100)]	4.56711e-06	0.000133182	1	1	1	Q96CX2	Q96CX2 [149-184]	Q96CX2 1xPhospho [S176(100)]	0	3735.7273	High	High	9.306e-05	3.414e-07	3.12
False	High	[K].EGSEFSFSDGEVAEK.[A]	1xPhospho [S8(100)]	1.68728e-05	0.000133182	1	1	1	Q9BVS4	Q9BVS4 [330-344]	Q9BVS4 1xPhospho [S337(100)]	0	1697.65782	High	High	9.306e-05	1.589e-06	2.03
False	High	[K].EGSEFSFSDGEVAEK.[A]		2.01494e-05	0.000133182	1	1	1	Q9BVS4	Q9BVS4 [330-344]		0	1617.69149	High	High	9.306e-05	1.953e-06	1.92
False	High	[R].EGRPSGEAFVELESEDEVK.[L]	1xPhospho [S14(100)]	9.27988e-05	0.000133182	1	1	2	P31943	P31943 [50-68]	P31943 1xPhospho [S63(100)]	0	2186.94891	High	High	9.306e-05	1.176e-05	3.17
False	High	[R].EGRPSGEAFVELESEDEVK.[L]		7.89733e-05	0.000133182	1	1	1	P31943	P31943 [50-68]		0	2106.98258	High	High	9.306e-05	9.758e-06	2.42
False	High	[K].EGSVLDILKSPGFASPK.[I]	2xPhospho [S10(100); S15(100)]	0.000615786	0.000133182	1	1	1	P49790	P49790 [605-621]	P49790 2xPhospho [S614(100); S619(100)]	1	1904.88064	High	High	9.306e-05	0.000109	2.95
False	High	[R].DVTNFTVGGFAPMSPR.[I]		4.2238e-09	0.000133182	1	1	1	O00267	O00267 [653-668]		0	1695.81592	High	High	9.306e-05	9.218e-11	3.7
False	High	[K].FGYVDFESAEDLEK.[A]		6.16665e-05	0.000133182	1	1	1	P19338	P19338 [349-362]		0	1648.73771	High	High	9.306e-05	7.298e-06	1.75
False	High	[R].FHPEPYGLEDDQR.[S]		0.000294854	0.000133182	1	1	1	O60716	O60716 [275-287]		0	1602.71831	High	High	9.306e-05	4.572e-05	2.45
False	High	[R].GLMAGGRPEGQYSEDEDTDTDEYKEAK.[A]	1xPhospho [T18(99.2)]; 1xDehydrated [S13(99.2)]	3.5812e-11	0.000133182	1	1	2	Q9NPQ8	Q9NPQ8 [424-450]	Q9NPQ8 1xPhospho [T441(99.2)]; 1xDehydrated [S436(99.2)]	1	3053.2354	High	High	9.306e-05	3.364e-13	4.06
False	High	[R].GLLYDSDEEDEERPARK.[R]	1xPhospho [S6(100)]	3.39769e-06	0.000133182	1	1	4	P49736	P49736 [134-150]	P49736 1xPhospho [S139(100)]	1	2101.90738	High	High	9.306e-05	2.404e-07	3.19
False	High	[R].GLLYDSDEEDEERPARK.[R]		0.000155501	0.000133182	1	1	2	P49736	P49736 [134-150]		1	2021.94105	High	High	9.306e-05	2.16e-05	2.45
False	High	[R].GLLYDSDEEDEERPAR.[K]	1xPhospho [S6(100)]	6.36704e-11	0.000133182	1	1	16	P49736	P49736 [134-149]	P49736 1xPhospho [S139(100)]	0	1973.81242	High	High	9.306e-05	6.607e-13	4.05
False	High	[R].GLLYDSDEEDEERPAR.[K]	1xPhospho [Y4(100)]; 1xDehydrated [S6(100)]	0.000671076	0.000133182	1	1	1	P49736	P49736 [134-149]	P49736 1xPhospho [Y137(100)]; 1xDehydrated [S139(100)]	0	1955.80186	High	High	9.306e-05	0.0001208	1.63
False	High	[R].GLLYDSDEEDEERPAR.[K]		1.21847e-08	0.000133182	1	1	7	P49736	P49736 [134-149]		0	1893.84609	High	High	9.306e-05	3.195e-10	2.59
False	High	[R].GLLYDSDEEDEERPAR.[K]	1xDehydrated [S6(100)]	1.14655e-06	0.000133182	1	1	1	P49736	P49736 [134-149]	P49736 1xDehydrated [S139(100)]	0	1875.83553	High	High	9.306e-05	6.703e-08	2.88
False	High	[R].GIITDSFGR.[H]		0.00110008	0.000133182	1	1	1	Q9BSQ5	Q9BSQ5 [379-387]		0	965.50507	High	High	9.306e-05	0.000215	2.26
False	High	[R].GLLSNHTGSPR.[S]	1xPhospho [S9(100)]	0.000468152	0.000133182	1	1	1	Q13111	Q13111 [764-774]	Q13111 1xPhospho [S772(100)]	0	1218.56268	High	High	9.306e-05	7.865e-05	2.6
False	High	[K].GILSLPHQASPVSR.[T]	1xPhospho [S10(100)]	0.000448447	0.000133182	1	1	2	O75925	O75925 [494-507]	O75925 1xPhospho [S503(100)]	0	1541.78357	High	High	9.306e-05	7.479e-05	2.88
False	High	[R].GLLPGLLPAPADKLTPK.[G]		2.268e-05	0.000133182	1	1	2	Q6P2E9	Q6P2E9 [679-695]		1	1701.03092	High	High	9.306e-05	2.239e-06	1.85
False	High	[K].GIINDDEDDEDLMMASGRPR.[Q]		6.4706e-11	0.000133182	1	1	1	O75717	O75717 [352-371]		0	2248.98089	High	High	9.306e-05	6.733e-13	3.44
False	High	[R].GILLEDGSESPAKR.[I]	1xPhospho [S10(100)]	2.16084e-05	0.000133182	1	1	3	Q08999	Q08999 [1103-1116]	Q08999 1xPhospho [S1112(100)]	1	1551.74143	High	High	9.306e-05	2.116e-06	2.89
False	High	[R].GLLAQGLRPESPPPAGPLLNGAPAGESPQPK.[A]	2xPhospho [S11(100); S27(100)]	2.04189e-08	0.000133182	1	1	4	Q96TA1	Q96TA1 [655-685]	Q96TA1 2xPhospho [S665(100); S681(100)]	0	3176.55411	High	High	9.306e-05	5.879e-10	5.42
False	High	[R].GLLAQGLRPESPPPAGPLLNGAPAGESPQPK.[A]	1xPhospho [S11(100)]	3.13701e-07	0.000133182	1	1	2	Q96TA1	Q96TA1 [655-685]	Q96TA1 1xPhospho [S665(100)]	0	3096.58777	High	High	9.306e-05	1.459e-08	3.09
False	High	[K].GILAADESTGSIAKR.[L]	1xPhospho [S11(100)]	7.91777e-08	0.000133182	1	1	1	P04075	P04075 [29-43]	P04075 1xPhospho [S39(100)]	1	1568.76798	High	High	9.306e-05	2.893e-09	3.5
False	High	[K].GILAADESTGSIAKR.[L]		1.15564e-09	0.000133182	1	1	2	P04075	P04075 [29-43]		1	1488.80165	High	High	9.306e-05	1.997e-11	2.98
False	High	[K].GILAADESTGSIAK.[R]	1xPhospho [S11(100)]	3.32251e-05	0.000133182	1	1	1	P04075	P04075 [29-42]	P04075 1xPhospho [S39(100)]	0	1412.66687	High	High	9.306e-05	3.525e-06	3.25
False	High	[R].GLKYELISETGGSHDKR.[F]		0.000252287	0.000133182	1	2	1	Q12906	Q12906 [538-554]		2	1889.97157	High	High	9.306e-05	3.81e-05	2.08
False	High	[R].GLKEGMNPSYDEYADSDEDQHDAYLER.[M]	2xPhospho [S16(100); S/Y]	5.4632e-08	0.000133182	1	1	1	Q08945	Q08945 [429-455]	Q08945 2xPhospho [S444(100); S/Y]	1	3307.24465	High	High	9.306e-05	1.866e-09	4.51
False	High	[R].GLKEGMNPSYDEYADSDEDQHDAYLER.[M]	1xOxidation [M6]; 1xPhospho [S16(100)]	2.47307e-12	0.000133182	1	1	4	Q08945	Q08945 [429-455]	Q08945 1xPhospho [S444(100)]	1	3243.27324	High	High	9.306e-05	1.446e-14	5.09
False	High	[R].GLMAGGRPEGQYSEDEDTDTDEYKEAK.[A]	1xOxidation [M3]; 1xPhospho [S/T/Y]; 1xDehydrated [S/T]	1.05202e-06	0.000133182	1	1	2	Q9NPQ8	Q9NPQ8 [424-450]		1	3069.23031	High	High	9.306e-05	6.046e-08	2.9
False	High	[R].GLMAGGRPEGQYSEDEDTDTDEYKEAK.[A]	1xPhospho [T18(100)]	5.69858e-07	0.000133182	1	1	3	Q9NPQ8	Q9NPQ8 [424-450]	Q9NPQ8 1xPhospho [T441(100)]	1	3071.24596	High	High	9.306e-05	2.946e-08	2.91
False	High	[R].GLMAGGRPEGQYSEDEDTDTDEYKEAK.[A]	2xPhospho [S13(100); T18(100)]	5.35142e-09	0.000133182	1	1	1	Q9NPQ8	Q9NPQ8 [424-450]	Q9NPQ8 2xPhospho [S436(100); T441(100)]	1	3151.21229	High	High	9.306e-05	1.219e-10	4.35
False	High	[R].GLMAGGRPEGQYSEDEDTDTDEYKEAK.[A]	1xOxidation [M3]; 2xPhospho [S13(100); T18(100)]	5.17715e-08	0.000133182	1	1	2	Q9NPQ8	Q9NPQ8 [424-450]	Q9NPQ8 2xPhospho [S436(100); T441(100)]	1	3167.20721	High	High	9.306e-05	1.75e-09	4.0
False	High	[K].YLANIEQQHGNSGR.[N]		1.53291e-06	0.000133182	1	1	1	Q9UKX7	Q9UKX7 [193-206]		0	1586.76699	High	High	9.306e-05	9.456e-08	2.6
False	High	[K].GLSEDTTEETLKESFDGSVR.[A]		7.36823e-12	0.000133182	1	1	2	P19338	P19338 [578-597]		1	2200.02518	High	High	9.306e-05	5.253e-14	4.47
False	High	[R].GLSDHVSLDGQELGTR.[S]	1xPhospho [S7(100)]	7.41045e-06	0.000133182	1	1	2	Q7L8J4	Q7L8J4 [356-371]	Q7L8J4 1xPhospho [S362(100)]	0	1763.79598	High	High	9.306e-05	6.028e-07	2.46
False	High	[K].GLSASLPDLDSENWIEVK.[K]	1xPhospho [S5(99.5)]	5.73413e-08	0.000133182	1	1	6	Q6PKG0	Q6PKG0 [544-561]	Q6PKG0 1xPhospho [S548(99.5)]	0	2052.95254	High	High	9.306e-05	1.975e-09	3.53
False	High	[R].GLRDSHSSEEDEASSQTDLSQTISKK.[T]	2xPhospho [S7(100); S8(100)]	5.55017e-14	0.000133182	1	1	2	Q5JTV8	Q5JTV8 [150-175]	Q5JTV8 2xPhospho [S156(100); S157(100)]	2	2995.25654	High	High	9.306e-05	1.963e-15	6.41
False	High	[R].GLRDSHSSEEDEASSQTDLSQTISKK.[T]	2xPhospho [S7; S8]; 1xDehydrated [S5]	1.18515e-07	0.000133182	1	1	2	Q5JTV8	Q5JTV8 [150-175]	Q5JTV8 2xPhospho [S156; S157]; 1xDehydrated [S154]	2	2977.24597	High	High	9.306e-05	4.65e-09	3.45
False	High	[R].GLRDSHSSEEDEASSQTDLSQTISK.[K]	2xPhospho [S7(98.3); S8(98.3)]	3.86244e-05	0.000133182	1	1	1	Q5JTV8	Q5JTV8 [150-174]	Q5JTV8 2xPhospho [S156(98.3); S157(98.3)]	1	2867.16158	High	High	9.306e-05	4.204e-06	3.21
False	High	[K].GLQVDLQSDGAAAEDIVASEQSLGQK.[L]	1xPhospho [S8(100)]	1.25525e-05	0.000133182	1	1	1	P33991	P33991 [124-149]	P33991 1xPhospho [S131(100)]	0	2709.26147	High	High	9.306e-05	1.117e-06	2.17
False	High	[K].GLPSPYNMSSAPGSR.[S]	1xOxidation [M8]; 1xPhospho [S/Y]	0.000409284	0.000133182	1	1	1	P15924	P15924 [2812-2826]		0	1616.67745	High	High	9.306e-05	6.741e-05	2.38
False	High	[K].GLPSPYNMSSAPGSR.[S]	1xPhospho [S/Y]	0.00015803	0.000133182	1	1	2	P15924	P15924 [2812-2826]		0	1600.68253	High	High	9.306e-05	2.203e-05	2.9
False	High	[R].GLKEGMNPSYDEYADSDEDQHDAYLER.[M]	1xPhospho [S16(100)]	2.55847e-14	0.000133182	1	1	10	Q08945	Q08945 [429-455]	Q08945 1xPhospho [S444(100)]	1	3227.27832	High	High	9.306e-05	1.325e-15	6.26
False	High	[K].GLPSPYNMSSAPGSR.[S]		2.11666e-06	0.000133182	1	1	1	P15924	P15924 [2812-2826]		0	1520.7162	High	High	9.306e-05	1.376e-07	2.39
False	High	[K].GIPLATGDTSPEPELLPGAPLPPPKEVINGNIK.[T]	1xPhospho [T6(98.1)]	7.63806e-10	0.000133182	1	1	3	O75821	O75821 [33-65]	O75821 1xPhospho [T38(98.1)]	1	3411.78111	High	High	9.306e-05	1.234e-11	3.27
False	High	[K].GIPLATGDTSPEPELLPGAPLPPPKEVINGNIK.[T]		0.000409284	0.000133182	1	1	1	O75821	O75821 [33-65]		1	3331.81478	High	High	9.306e-05	6.745e-05	2.36
False	High	[K].GIPLATGDTSPEPELLPGAPLPPPK.[E]	1xPhospho [S10(98.4)]	1.02205e-10	0.000133182	1	1	4	O75821	O75821 [33-57]	O75821 1xPhospho [S42(98.4)]	0	2544.2997	High	High	9.306e-05	1.154e-12	4.55
False	High	[R].GIPHSLSGLQDPIIAR.[M]		0.000186694	0.000133182	1	1	1	Q9ULH0	Q9ULH0 [1627-1642]		0	1673.93333	High	High	9.306e-05	2.673e-05	2.86
False	High	[K].GLPFEAENKHVIDFFKK.[L]		0.000771697	0.000133182	1	1	1	Q9NTZ6	Q9NTZ6 [436-452]		2	2019.06982	High	High	9.306e-05	0.0001417	1.8
False	High	[K].GLPFEAENKHVIDFFK.[K]		1.46171e-07	0.000133182	1	1	2	Q9NTZ6	Q9NTZ6 [436-451]		1	1890.97486	High	High	9.306e-05	5.953e-09	2.98
False	High	[K].GLPFEAENK.[H]		0.00250037	0.000133182	1	1	1	Q9NTZ6	Q9NTZ6 [436-444]		0	1004.50474	High	High	9.306e-05	0.0005605	1.59
False	High	[K].YIDQEELNK.[T]		0.000639392	0.000133182	2	4	2	P07900; P08238	P07900 [284-292]; P08238 [276-284]		0	1151.55789	High	High	9.306e-05	0.0001139	1.78
False	High	[R].GLNSSFETSPK.[K]	1xPhospho [S9(99.5)]	0.000771697	0.000133182	1	1	1	Q8IV63	Q8IV63 [51-61]	Q8IV63 1xPhospho [S59(99.5)]	0	1246.53512	High	High	9.306e-05	0.0001422	1.08
False	High	[R].GLNSQSSDDHLNKR.[S]		4.28889e-08	0.000133182	2	2	3	A8CG34; Q96HA1	A8CG34 [352-365]; Q96HA1 [375-388]		1	1570.75682	High	High	9.306e-05	1.402e-09	2.83
False	High	[K].GIPLATGDTSPEPELLPGAPLPPPKEVINGNIK.[T]	2xPhospho [T6(99.4); T/S]	8.45979e-10	0.000133182	1	1	7	O75821	O75821 [33-65]	O75821 2xPhospho [T38(99.4); T/S]	1	3491.74745	High	High	9.306e-05	1.388e-11	3.59
False	High	[R].GLKEGMNPSYDEYADSDEDQHDAYLER.[M]	1xOxidation [M6]	1.60838e-12	0.000133182	1	1	2	Q08945	Q08945 [429-455]		1	3163.30691	High	High	9.306e-05	1.08e-14	3.79
False	High	[R].GLKEGMNPSYDEYADSDEDQHDAYLER.[M]		6.51095e-12	0.000133182	1	1	1	Q08945	Q08945 [429-455]		1	3147.31199	High	High	9.306e-05	4.518e-14	4.47
False	High	[K].GLGTDEESILTLLTSR.[S]		4.4221e-06	0.000133182	1	1	2	P08758	P08758 [30-45]		0	1704.90142	High	High	9.306e-05	3.283e-07	2.07
False	High	[K].GKGGEIQPVSVK.[V]		0.000236524	0.000133182	1	1	1	P61604	P61604 [55-66]		1	1198.67901	High	High	9.306e-05	3.547e-05	1.12
False	High	[K].GKELSDQATASPIVAR.[T]	1xPhospho [S11(100)]	0.000496666	0.000133182	1	1	1	Q5JSH3	Q5JSH3 [86-101]	Q5JSH3 1xPhospho [S96(100)]	1	1722.84221	High	High	9.306e-05	8.437e-05	2.6
False	High	[K].GKDSLSDDGVDLK.[T]	1xPhospho [S]	5.50814e-05	0.000133182	1	1	3	P07948	P07948 [8-20]		1	1428.6254	High	High	9.306e-05	6.364e-06	3.02
False	High	[K].GHYTEGAELVDSVLDVVRK.[E]		8.01685e-10	0.000133182	2	5	4	P07437; P68371	P07437 [104-122]; P68371 [104-122]		1	2087.07676	High	High	9.306e-05	1.301e-11	3.72
False	High	[K].GHYTEGAELVDSVLDVVR.[K]		6.0713e-12	0.000133182	2	5	4	P07437; P68371	P07437 [104-121]; P68371 [104-121]		0	1958.9818	High	High	9.306e-05	4.183e-14	2.93
False	High	[R].GHTDTEGRPPSPPPTSTPEK.[C]	2xPhospho [T15(98.9); T17(99.4)]	1.51522e-05	0.000133182	1	1	4	Q00613	Q00613 [353-372]	Q00613 2xPhospho [T367(98.9); T369(99.4)]	0	2247.9319	High	High	9.306e-05	1.394e-06	2.74
False	High	[R].GHTASESDEQQWPEEK.[R]	1xPhospho [S5(99.7)]	0.0018418	0.000133182	1	1	1	Q9NTI5	Q9NTI5 [1253-1268]	Q9NTI5 1xPhospho [S1257(99.7)]	0	1937.75491	High	High	9.306e-05	0.0003926	1.89
False	High	[R].GHQLLEEVTQGDMSAADTFLSDLPR.[D]		1.64336e-12	0.000133182	1	1	1	Q8IY81	Q8IY81 [428-452]		0	2730.30393	High	High	9.306e-05	1.093e-14	5.07
False	High	[R].GHNEGNQSLISAEPIVVSSDEEGPVEHK.[S]	2xPhospho [S18(100); S19(100)]	0.000168563	0.000133182	1	1	1	Q9BQF6	Q9BQF6 [426-453]	Q9BQF6 2xPhospho [S443(100); S444(100)]	0	3118.34021	High	High	9.306e-05	2.375e-05	3.01
False	High	[R].GHLSRPEAQSLSPYTTSANR.[A]	1xPhospho [S12(100)]	7.4567e-07	0.000133182	1	1	1	O94776	O94776 [424-443]	O94776 1xPhospho [S435(100)]	0	2252.04555	High	High	9.306e-05	4.049e-08	4.28
False	High	[K].GKGGVTGSPEASISGSKGDLK.[S]	2xPhospho [S8(100); S12(99.2)]	2.84273e-05	0.000133182	1	1	2	Q09666	Q09666 [5724-5744]	Q09666 2xPhospho [S5731(100); S5735(99.2)]	2	2091.93592	High	High	9.306e-05	2.923e-06	2.52
False	High	[K].GGVTGSPEASISGSKGDLK.[S]	1xPhospho [S6(100)]	7.77794e-06	0.000133182	1	1	1	Q09666	Q09666 [5726-5744]	Q09666 1xPhospho [S5731(100)]	1	1826.85316	High	High	9.306e-05	6.384e-07	2.63
False	High	[R].GGTLGGGTLGPPSPPGAPSPPEPGGEIELVFRPHPLLVEK.[G]	2xPhospho [T3(97.7); S19(100)]	0.000836465	0.000133182	1	1	1	Q06587	Q06587 [236-275]	Q06587 2xPhospho [T238(97.7); S254(100)]	0	4071.00282	High	High	9.306e-05	0.0001559	3.51
False	High	[R].GGSSDLSDEDEDAEDSSANIITDLVYQGASLQAQTDR.[T]	1xPhospho [S/T/Y]	0.000448447	0.000133182	1	1	2	Q04721	Q04721 [1839-1875]		0	3952.67276	High	High	9.306e-05	7.495e-05	2.15
False	High	[R].GGSPQMDDIKVFQNEVLGTLQR.[G]	1xPhospho [S3(100)]	8.59017e-09	0.000133182	1	1	2	Q13144	Q13144 [542-563]	Q13144 1xPhospho [S544(100)]	1	2512.19016	High	High	9.306e-05	2.124e-10	3.58
False	High	[R].GGSPIIQEPEEPSEHREESSPR.[K]	1xPhospho [S3(100)]	2.92272e-06	0.000133182	1	1	1	Q01484	Q01484 [3821-3842]	Q01484 1xPhospho [S3823(100)]	1	2527.10967	High	High	9.306e-05	2.017e-07	3.1
False	High	[R].GGSISVQVNSIKFDSE.[-]	1xPhospho [S15(100)]	1.14558e-05	0.000133182	1	1	3	Q14978	Q14978 [684-699]	Q14978 1xPhospho [S698(100)]	1	1746.79459	High	High	9.306e-05	1.007e-06	3.76
False	High	[R].GGSISVQVNSIKFDSE.[-]		1.1768e-05	0.000133182	1	1	3	Q14978	Q14978 [684-699]		1	1666.82826	High	High	9.306e-05	1.036e-06	2.22
False	High	[R].GGSDGYGSGR.[G]		0.000191781	0.000133182	1	1	1	P22626	P22626 [229-238]		0	912.3806	High	High	9.306e-05	2.771e-05	2.5
False	High	[R].GGSDDSSKDPIDVNYEK.[L]		1.25632e-06	0.000133182	1	1	1	P09874	P09874 [780-796]		1	1825.80864	High	High	9.306e-05	7.469e-08	2.99
False	High	[K].GGRSPDEVTLTSIVPTR.[D]		3.86905e-07	0.000133182	1	1	1	Q9UKS6	Q9UKS6 [316-332]		1	1784.9501	High	High	9.306e-05	1.866e-08	3.4
False	High	[K].GGPLQALTR.[E]		0.00332142	0.000133182	1	1	1	P42167	P42167 [240-248]		0	912.52614	High	High	9.306e-05	0.0007838	2.02
False	High	[K].YIEIDSDEEPRGELLSLR.[D]		0.00222217	0.000133182	1	1	1	Q9NVU7	Q9NVU7 [580-597]		1	2134.06625	High	High	9.306e-05	0.00049	2.53
False	High	[K].GLSLSPQSPPERR.[G]	2xPhospho [S5(100); S8(100)]	0.00269521	0.000133182	1	1	1	Q7Z2Z1	Q7Z2Z1 [1426-1438]	Q7Z2Z1 2xPhospho [S1430(100); S1433(100)]	1	1583.69786	High	High	9.306e-05	0.000612	2.49
False	High	[K].GKGSLGSQGAKDEPEEELQK.[G]	1xPhospho [S7(100)]	3.90759e-06	0.000133182	1	1	3	Q13428	Q13428 [1404-1423]	Q13428 1xPhospho [S1410(100)]	2	2166.99145	High	High	9.306e-05	2.841e-07	2.92
False	High	[R].GKNEESLESTEGFR.[A]	2xPhospho [S6(100); S9(99.5)]	0.00012208	0.000133182	1	1	1	Q9Y6J0	Q9Y6J0 [1434-1447]	Q9Y6J0 2xPhospho [S1439(100); S1442(99.5)]	1	1742.66702	High	High	9.306e-05	1.621e-05	3.18
False	High	[K].GLGSSPDLELLLR.[S]		5.16845e-06	0.000133182	1	1	2	Q9NQQ7	Q9NQQ7 [332-344]		0	1369.76856	High	High	9.306e-05	3.945e-07	2.22
False	High	[R].GLGPPSPPAPPRGPAGEAGASPPVRR.[V]	2xPhospho [S6(100); S21(100)]	0.000120127	0.000133182	1	1	6	Q13425	Q13425 [90-115]	Q13425 2xPhospho [S95(100); S110(100)]	2	2605.24361	High	High	9.306e-05	1.598e-05	3.79
False	High	[R].GLGPPSPPAPPRGPAGEAGASPPVRR.[V]	1xPhospho [S21(100)]	0.000771697	0.000133182	1	1	3	Q13425	Q13425 [90-115]	Q13425 1xPhospho [S110(100)]	2	2525.27728	High	High	9.306e-05	0.0001419	2.99
False	High	[R].GLGPPSPPAPPR.[G]	1xPhospho [S6(100)]	4.37479e-06	0.000133182	1	1	4	Q13425	Q13425 [90-101]	Q13425 1xPhospho [S95(100)]	0	1222.598	High	High	9.306e-05	3.239e-07	2.51
False	High	[K].YIEIDSDEEPR.[G]	1xPhospho [S6(100)]	0.00030452	0.000133182	1	1	1	Q9NVU7	Q9NVU7 [580-590]	Q9NVU7 1xPhospho [S585(100)]	0	1445.5832	High	High	9.306e-05	4.765e-05	2.29
False	High	[K].GLFSDEEDSEDLFSSQSASNLK.[G]	1xPhospho [S4(99.3)]	0.000218197	0.000133182	1	1	1	Q9Y4E1	Q9Y4E1 [536-557]	Q9Y4E1 1xPhospho [S539(99.3)]	0	2485.02902	High	High	9.306e-05	3.211e-05	1.97
False	High	[K].GLFDDEDEESDLFTEAPQDR.[Q]		9.13138e-05	0.000133182	1	1	1	Q641Q2	Q641Q2 [366-385]		0	2327.97862	High	High	9.306e-05	1.155e-05	1.97
False	High	[K].GLDVDSLVIEHIQVNKAPK.[M]		6.73241e-07	0.000133182	1	1	2	P18621	P18621 [106-124]		1	2075.14953	High	High	9.306e-05	3.584e-08	2.08
False	High	[R].GLDSGAETEEEKDTWEEK.[K]	1xPhospho [T8(100)]	3.64987e-08	0.000133182	1	1	2	P78559	P78559 [609-626]	P78559 1xPhospho [T616(100)]	1	2132.85435	High	High	9.306e-05	1.164e-09	2.99
False	High	[K].GIDPFSLDALSK.[E]		1.58183e-05	0.000133182	1	1	1	P40227	P40227 [296-307]		0	1262.66269	High	High	9.306e-05	1.472e-06	2.34
False	High	[K].GKLELVDNKITTK.[K]		7.64659e-05	0.000133182	1	1	2	Q13523	Q13523 [169-181]		2	1458.85262	High	High	9.306e-05	9.39e-06	2.62
False	High	[R].GLDHDFGPSR.[D]		0.000280927	0.000133182	1	1	1	Q9UDY2	Q9UDY2 [224-233]		0	1100.51195	High	High	9.306e-05	4.335e-05	1.79
False	High	[K].GLAEVQQDGEAEEGATSDGEKKR.[E]	1xPhospho [T/S]	4.10138e-06	0.000133182	1	1	2	Q02952	Q02952 [582-604]		2	2484.0886	High	High	9.306e-05	2.996e-07	4.33
False	High	[K].GLAEVQQDGEAEEGATSDGEKKR.[E]		2.9928e-15	0.000133182	1	1	2	Q02952	Q02952 [582-604]		2	2404.12226	High	High	9.306e-05	4.468e-16	5.15
False	High	[K].GLAEVQQDGEAEEGATSDGEK.[K]	1xPhospho [S17(100)]	4.33163e-07	0.000133182	1	1	1	Q02952	Q02952 [582-602]	Q02952 1xPhospho [S598(100)]	0	2199.89252	High	High	9.306e-05	2.13e-08	3.16
False	High	[K].GLAEVQQDGEAEEGATSDGEK.[K]		2.85476e-10	0.000133182	1	1	1	Q02952	Q02952 [582-602]		0	2119.92619	High	High	9.306e-05	3.876e-12	2.96
False	High	[R].GLAAGSAETLPANFR.[V]		3.05635e-08	0.000133182	1	1	1	Q13136	Q13136 [1151-1165]		0	1474.76487	High	High	9.306e-05	9.434e-10	3.2
False	High	[R].GKVEIDQQQLTQQQLNGN.[-]	1xPhospho [T11(100)]	2.53916e-05	0.000133182	1	1	1	Q8IWS0	Q8IWS0 [348-365]	Q8IWS0 1xPhospho [T358(100)]	1	2120.9972	High	High	9.306e-05	2.559e-06	2.4
False	High	[R].GKVEIDQQQLTQQQLNGN.[-]	1xDehydrated [T11(100)]	2.59878e-07	0.000133182	1	1	2	Q8IWS0	Q8IWS0 [348-365]	Q8IWS0 1xDehydrated [T358(100)]	1	2023.02031	High	High	9.306e-05	1.168e-08	2.82
False	High	[K].GKSPVSKSPVEEK.[A]	2xPhospho [S3(100); S8(100)]	0.00123141	0.000133182	1	1	3	P07197	P07197 [665-677]	P07197 2xPhospho [S667(100); S672(100)]	2	1531.68048	High	High	9.306e-05	0.0002452	2.52
False	High	[K].GKSPVPKSPVEEK.[G]	2xPhospho [S3(100); S8(100)]	6.00305e-05	0.000133182	1	1	1	P07197	P07197 [626-638]; [639-651]; [652-664]	P07197 2xPhospho [S628(100); S633(100)]; 2xPhospho [S641(100); S646(100)]; 2xPhospho [S654(100); S659(100)]	2	1541.70122	High	High	9.306e-05	7.067e-06	3.45
False	High	[K].GKSPVPKSPVEEK.[G]	1xPhospho [S8(100)]	3.68624e-07	0.000133182	1	1	2	P07197	P07197 [626-638]; [639-651]; [652-664]	P07197 1xPhospho [S633(100)]; 1xPhospho [S646(100)]; 1xPhospho [S659(100)]	2	1461.73489	High	High	9.306e-05	1.76e-08	3.99
False	High	[K].GLAITFVSDENDAK.[I]		1.91107e-06	0.000133182	1	2	1	Q13838	Q13838 [385-398]		0	1479.73256	High	High	9.306e-05	1.222e-07	2.7
False	High	[K].GLSPAMSPALQR.[L]	2xPhospho [S3(100); S7(100)]	0.000458194	0.000133182	1	1	1	Q96DF8	Q96DF8 [389-400]	Q96DF8 2xPhospho [S391(100); S395(100)]	0	1387.58408	High	High	9.306e-05	7.705e-05	1.93
False	High	[K].GLSPAMSPALQR.[L]	1xOxidation [M6]; 2xPhospho [S3(100); S7(100)]	4.37097e-05	0.000133182	1	1	1	Q96DF8	Q96DF8 [389-400]	Q96DF8 2xPhospho [S391(100); S395(100)]	0	1403.57899	High	High	9.306e-05	4.85e-06	2.58
False	High	[K].GISQTNLITTVTPEK.[K]	1xPhospho [S3(100)]	1.31044e-05	0.000133182	1	1	1	Q9Y2J2	Q9Y2J2 [458-472]	Q9Y2J2 1xPhospho [S460(100)]	0	1681.84081	High	High	9.306e-05	1.175e-06	2.42
False	High	[R].GPSPAPASSPKREVLYDSEGLSGEER.[G]	3xPhospho [S3(100); S18(100); S/Y]	0.00169937	0.000133182	1	1	1	Q9H7N4	Q9H7N4 [717-742]	Q9H7N4 3xPhospho [S719(100); S734(100); S/Y]	2	2955.22102	High	High	9.306e-05	0.0003591	3.55
False	High	[R].GPSPAPASSPKREVLYDSEGLSGEER.[G]	2xPhospho [S3(100); S/Y]	3.60164e-05	0.000133182	1	1	2	Q9H7N4	Q9H7N4 [717-742]	Q9H7N4 2xPhospho [S719(100); S/Y]	2	2875.25469	High	High	9.306e-05	3.872e-06	2.09
False	High	[K].GPRTPSPPPPIPEDIALGKK.[Y]	2xPhospho [T4(100); S6(100)]	5.11316e-06	0.000133182	1	1	2	Q5T200	Q5T200 [260-279]	Q5T200 2xPhospho [T263(100); S265(100)]	2	2227.09236	High	High	9.306e-05	3.892e-07	3.56
False	High	[R].GPPVTPSSEKR.[S]		8.33363e-05	0.000133182	1	1	2	Q7Z460	Q7Z460 [707-717]		1	1154.61641	High	High	9.306e-05	1.038e-05	2.15
False	High	[R].GPPSPPAPVMHSPSRK.[M]	1xOxidation [M10]; 2xPhospho [S4(100); S12(99.5)]	0.000119483	0.000133182	1	1	6	Q13573	Q13573 [221-236]	Q13573 2xPhospho [S224(100); S232(99.5)]	1	1817.78055	High	High	9.306e-05	1.581e-05	3.24
False	High	[R].GPPSPPAPVMHSPSRK.[M]	2xPhospho [S4(100); S12(99.5)]	2.8323e-07	0.000133182	1	1	7	Q13573	Q13573 [221-236]	Q13573 2xPhospho [S224(100); S232(99.5)]	1	1801.78563	High	High	9.306e-05	1.294e-08	4.37
False	High	[R].GPPSPPAPVMHSPSR.[K]	1xOxidation [M10]; 2xPhospho [S4(100); S12(99.5)]	5.48342e-06	0.000133182	1	1	22	Q13573	Q13573 [221-235]	Q13573 2xPhospho [S224(100); S232(99.5)]	0	1689.68558	High	High	9.306e-05	4.222e-07	3.73
False	High	[R].GPPSPPAPVMHSPSR.[K]	2xPhospho [S4(100); S12(99.6)]	3.00491e-07	0.000133182	1	1	11	Q13573	Q13573 [221-235]	Q13573 2xPhospho [S224(100); S232(99.6)]	0	1673.69067	High	High	9.306e-05	1.387e-08	4.36
False	High	[R].GPPSPPAPVMHSPSR.[K]	1xOxidation [M10]; 1xPhospho [S12(99.5)]	1.15176e-05	0.000133182	1	1	4	Q13573	Q13573 [221-235]	Q13573 1xPhospho [S232(99.5)]	0	1609.71925	High	High	9.306e-05	1.009e-06	1.89
False	High	[R].GPPSPPAPVMHSPSR.[K]	1xPhospho [S12(100)]	6.81093e-08	0.000133182	1	1	4	Q13573	Q13573 [221-235]	Q13573 1xPhospho [S232(100)]	0	1593.72434	High	High	9.306e-05	2.42e-09	3.86
False	High	[R].GPSPSSPTPPAAAAPAEQAPR.[A]	1xPhospho [S6(98.1)]	0.000612486	0.000133182	1	1	1	Q86VQ1	Q86VQ1 [103-123]	Q86VQ1 1xPhospho [S108(98.1)]	0	2036.94371	High	High	9.306e-05	0.0001081	1.71
False	High	[R].GPPRPRPAPAVGEAEDKENQQATSGPNQPSVR.[R]		7.16873e-05	0.000133182	1	1	1	P16989	P16989 [295-326]		1	3337.6632	High	High	9.306e-05	8.712e-06	2.8
False	High	[K].GPPDFSSDEEREPTPVLGSGAAAAGR.[S]	2xPhospho [S6(100); S7(100)]	6.06112e-10	0.000133182	1	2	4	P42167	P42167 [61-86]	P42167 2xPhospho [S66(100); S67(100)]	1	2730.14441	High	High	9.306e-05	9.354e-12	4.15
False	High	[K].GPPDFSSDEEREPTPVLGSGAAAAGR.[S]	1xPhospho [T14(100)]	4.92259e-12	0.000133182	1	2	8	P42167	P42167 [61-86]	P42167 1xPhospho [T74(100)]	1	2650.17808	High	High	9.306e-05	3.251e-14	4.85
False	High	[K].GPPDFSSDEEREPTPVLGSGAAAAGR.[S]	1xPhospho [S/T]; 1xDehydrated [S/T]	3.53694e-09	0.000133182	1	2	2	P42167	P42167 [61-86]		1	2632.16751	High	High	9.306e-05	7.479e-11	3.01
False	High	[K].GPPDFSSDEEREPTPVLGSGAAAAGR.[S]		2.04189e-08	0.000133182	1	2	1	P42167	P42167 [61-86]		1	2570.21175	High	High	9.306e-05	5.859e-10	3.11
False	High	[R].GPPASSPAPAPKFSPVTPK.[F]	2xPhospho [S6(99.1); S14(100)]	0.00266647	0.000133182	1	1	2	Q15942	Q15942 [254-272]	Q15942 2xPhospho [S259(99.1); S267(100)]	1	1992.92317	High	High	9.306e-05	0.0006041	2.57
False	High	[R].GPLSSAPEIVHEDLK.[M]	1xPhospho [S5(99.4)]	0.000273476	0.000133182	1	1	2	Q00536	Q00536 [61-75]	Q00536 1xPhospho [S65(99.4)]	0	1671.79894	High	High	9.306e-05	4.199e-05	2.64
False	High	[R].GPLSSAPEIVHEDLK.[M]		0.00201767	0.000133182	1	1	1	Q00536	Q00536 [61-75]		0	1591.83261	High	High	9.306e-05	0.0004378	1.91
False	High	[K].GPILMELQTYR.[Y]		0.000568093	0.000133182	1	2	1	P08559	P08559 [278-288]		0	1320.69803	High	High	9.306e-05	9.895e-05	2.02
False	High	[R].GPKPEPPGSGSPAPPR.[R]	1xPhospho [S11(100)]	1.1778e-06	0.000133182	1	1	3	Q9UKJ3	Q9UKJ3 [730-745]	Q9UKJ3 1xPhospho [S740(100)]	0	1607.75775	High	High	9.306e-05	6.919e-08	3.2
False	High	[K].GPGQVPTATSALSLELQEVEPLGLPQASPSR.[T]	1xPhospho [S28(99)]	1.09422e-08	0.000133182	1	1	4	Q6P2E9	Q6P2E9 [696-726]	Q6P2E9 1xPhospho [S723(99)]	0	3209.60896	High	High	9.306e-05	2.819e-10	5.19
False	High	[K].GPPQSPVFEGVYNNSR.[M]	1xPhospho [S5(100)]	0.000267657	0.000133182	1	1	2	Q8WWM7	Q8WWM7 [107-122]	Q8WWM7 1xPhospho [S111(100)]	0	1827.80615	High	High	9.306e-05	4.089e-05	1.84
False	High	[K].GPGQVPTATSALSLELQEVEPLGLPQASPSR.[T]		1.50281e-08	0.000133182	1	1	2	Q6P2E9	Q6P2E9 [696-726]		0	3129.64263	High	High	9.306e-05	4.081e-10	3.31
False	High	[R].GPSPSSPTPPAAAAPAEQAPR.[A]	2xPhospho [S3(100); S/T]	9.06479e-09	0.000133182	1	1	3	Q86VQ1	Q86VQ1 [103-123]	Q86VQ1 2xPhospho [S105(100); S/T]	0	2116.91004	High	High	9.306e-05	2.265e-10	3.09
False	High	[R].GPSTPKSPGASNFSTLPK.[I]	1xPhospho [S7(100)]	0.00039843	0.000133182	1	1	1	Q9Y4E8	Q9Y4E8 [223-240]	Q9Y4E8 1xPhospho [S229(100)]	1	1852.88407	High	High	9.306e-05	6.52e-05	1.89
False	High	[R].GRDSPYQSRGSPHYFSPFRPY.[-]	1xPhospho [S4(99)]	0.000298042	0.000133182	1	1	2	Q13242	Q13242 [201-221]	Q13242 1xPhospho [S204(99)]	2	2581.14085	High	High	9.306e-05	4.633e-05	3.68
False	High	[R].GRDSPYQSR.[G]	1xPhospho [S4(100)]	0.00166328	0.000133182	1	1	2	Q13242	Q13242 [201-209]	Q13242 1xPhospho [S204(100)]	1	1145.47353	High	High	9.306e-05	0.0003483	2.42
False	High	[K].GRDPVEILIPK.[D]		0.000191781	0.000133182	1	1	2	Q7L2J0	Q7L2J0 [223-233]		1	1236.73105	High	High	9.306e-05	2.756e-05	2.66
False	High	[K].GRAEGEWEDQEALDYFSDKESGK.[Q]	1xPhospho [S17(100)]	8.39744e-14	0.000133182	1	1	2	Q9NYF8	Q9NYF8 [369-391]	Q9NYF8 1xPhospho [S385(100)]	2	2726.12537	High	High	9.306e-05	2.424e-15	6.06
False	High	[K].GRAEGEWEDQEALDYFSDKESGK.[Q]		3.34613e-07	0.000133182	1	1	1	Q9NYF8	Q9NYF8 [369-391]		2	2646.15904	High	High	9.306e-05	1.579e-08	3.51
False	High	[R].GQYYGGSLPNVNQIGSGTMDLPFQTPFQSSGLDTSR.[T]	1xPhospho [S7(100)]	4.90196e-07	0.000133182	1	1	1	Q6UUV9	Q6UUV9 [58-93]	Q6UUV9 1xPhospho [S64(100)]	0	3899.75822	High	High	9.306e-05	2.465e-08	3.29
False	High	[R].GQYYGGSLPNVNQIGSGTMDLPFQTPFQSSGLDTSR.[T]		0.000195951	0.000133182	1	1	1	Q6UUV9	Q6UUV9 [58-93]		0	3819.79189	High	High	9.306e-05	2.828e-05	2.57
False	High	[R].GQTPLTEGSEDLDGHSDPEESFAR.[D]	2xPhospho [S9(98.7); S16(100)]	1.6003e-06	0.000133182	1	1	2	Q86VR2	Q86VR2 [305-328]	Q86VR2 2xPhospho [S313(98.7); S320(100)]	0	2734.05532	High	High	9.306e-05	9.944e-08	4.51
False	High	[R].GQSTGKGPPQSPVFEGVYNNSR.[M]	1xPhospho [S11(100)]	8.1404e-09	0.000133182	1	1	4	Q8WWM7	Q8WWM7 [101-122]	Q8WWM7 1xPhospho [S111(100)]	1	2386.08233	High	High	9.306e-05	1.994e-10	4.33
False	High	[R].GQSTGKGPPQSPVFEGVYNNSR.[M]		8.65331e-05	0.000133182	1	1	1	Q8WWM7	Q8WWM7 [101-122]		1	2306.116	High	High	9.306e-05	1.082e-05	2.59
False	High	[K].GPSSVEDIKAK.[M]	1xPhospho [S4(100)]	0.000202375	0.000133182	1	1	1	P06748	P06748 [240-250]	P06748 1xPhospho [S243(100)]	1	1210.57151	High	High	9.306e-05	2.945e-05	2.24
False	High	[K].GQSQTSPDHRSDTSSPEVR.[Q]	2xPhospho [S6(99.1); S11(97.4)]	0.000629167	0.000133182	1	1	2	Q9UQ35	Q9UQ35 [1059-1077]	Q9UQ35 2xPhospho [S1064(99.1); S1069(97.4)]	1	2230.87617	High	High	9.306e-05	0.0001119	2.01
False	High	[R].GQPGNAYDGAGQPSAAYLSMSQGAVANANSTPPPYER.[T]	1xPhospho [T31(100)]	2.54775e-09	0.000133182	1	1	1	Q96PK6	Q96PK6 [542-578]	Q96PK6 1xPhospho [T572(100)]	0	3774.64901	High	High	9.306e-05	5.075e-11	3.49
False	High	[K].GQIAGGINTGSAK.[I]		8.20027e-05	0.000133182	1	1	2	Q9Y2H6	Q9Y2H6 [224-236]		0	1173.62223	High	High	9.306e-05	1.017e-05	2.67
False	High	[R].GQEHKYLLGDAPVSPSSQK.[L]	1xPhospho [S14(99.6)]	6.27251e-06	0.000133182	1	1	1	Q9NYB0	Q9NYB0 [190-208]	Q9NYB0 1xPhospho [S203(99.6)]	1	2121.00122	High	High	9.306e-05	4.95e-07	2.97
False	High	[K].GQDGLQNDFLSISEDVPRPPDTVSTGK.[G]		1.83367e-08	0.000133182	1	1	2	Q96PZ0	Q96PZ0 [43-69]		0	2872.39592	High	High	9.306e-05	5.188e-10	3.16
False	High	[R].GPVSGTEPEPVYSMEAADYR.[E]		4.76228e-11	0.000133182	1	1	2	Q14247	Q14247 [435-454]		0	2154.96482	High	High	9.306e-05	4.716e-13	3.2
False	High	[K].GPVNYNVTTEFEKR.[A]		1.78802e-10	0.000133182	1	1	3	Q8IXQ4	Q8IXQ4 [154-167]		1	1653.82311	High	High	9.306e-05	2.235e-12	3.67
False	High	[K].GPVNYNVTTEFEK.[R]		1.9754e-07	0.000133182	1	1	1	Q8IXQ4	Q8IXQ4 [154-166]		0	1497.722	High	High	9.306e-05	8.485e-09	2.92
False	High	[K].GPTTGEGALDLSDVHSPPKSPEGK.[T]	2xPhospho [S16(100); S20(100)]	9.14743e-07	0.000133182	1	1	2	O95684	O95684 [141-164]	O95684 2xPhospho [S156(100); S160(100)]	1	2536.10042	High	High	9.306e-05	5.146e-08	5.1
False	High	[R].GPTSTSIDNIDGTPVRDER.[S]	1xPhospho [T13(100)]	1.36645e-10	0.000133182	1	1	3	Q5VT52	Q5VT52 [711-729]	Q5VT52 1xPhospho [T723(100)]	1	2109.94483	High	High	9.306e-05	1.625e-12	4.42
False	High	[R].GPTPFNQNQLHQLR.[A]		6.91006e-06	0.000133182	1	1	2	P51532	P51532 [168-181]		0	1649.85066	High	High	9.306e-05	5.531e-07	2.23
False	High	[R].GQPIYIQFSNHK.[E]		0.000159738	0.000133182	1	1	2	P26599	P26599 [123-134]		0	1431.73792	High	High	9.306e-05	2.225e-05	2.17
False	High	[R].GGPASPGGLQGLETR.[R]	1xPhospho [S5(100)]	2.93596e-05	0.000133182	1	1	1	Q8NCD3	Q8NCD3 [469-483]	Q8NCD3 1xPhospho [S473(100)]	0	1476.68425	High	High	9.306e-05	3.049e-06	2.61
False	High	[R].GPGNPLDHQITNER.[G]		3.20522e-07	0.000133182	1	3	2	Q96PC5	Q96PC5 [1169-1182]		0	1547.75609	High	High	9.306e-05	1.499e-08	3.02
False	High	[K].GPGEPDSPTPLHPPTPPILSTDR.[S]	2xPhospho [T15(100); S/T]	2.61499e-08	0.000133182	1	1	2	Q03164	Q03164 [1831-1853]	Q03164 2xPhospho [T1845(100); S/T]	0	2538.13133	High	High	9.306e-05	7.835e-10	4.64
False	High	[K].GNAEGSSDEEGKLVIDEPAK.[E]	2xPhospho [S6(100); S7(100)]	2.60836e-05	0.000133182	1	1	1	P51858	P51858 [127-146]	P51858 2xPhospho [S132(100); S133(100)]	1	2204.8996	High	High	9.306e-05	2.641e-06	2.07
False	High	[R].GMYDGPVFDLTTTPK.[G]	1xOxidation [M2]	2.71075e-06	0.000133182	1	1	1	Q14195	Q14195 [497-511]		0	1657.7778	High	High	9.306e-05	1.844e-07	2.01
False	High	[R].GMYDGPVFDLTTTPK.[G]		1.37659e-06	0.000133182	1	1	1	Q14195	Q14195 [497-511]		0	1641.78289	High	High	9.306e-05	8.33e-08	2.3
False	High	[K].YKPLDLRPK.[K]		0.00333925	0.000133182	1	1	1	P42766	P42766 [78-86]		0	1129.67281	High	High	9.306e-05	0.0007863	1.49
False	High	[R].GMGSLDAMDKHLSSQNR.[Y]	1xPhospho [S4(100)]	2.25584e-05	0.000133182	1	1	1	P12268	P12268 [413-429]	P12268 1xPhospho [S416(100)]	1	1926.81977	High	High	9.306e-05	2.227e-06	2.47
False	High	[R].GIYAYGFEKPSAIQQR.[A]		7.6728e-09	0.000133182	1	3	1	P38919	P38919 [52-67]		0	1827.93881	High	High	9.306e-05	1.858e-10	2.9
False	High	[R].GLWSTDSAEEDKETKR.[N]	1xPhospho [S7(99.5)]	0.0010825	0.000133182	1	1	2	Q99549	Q99549 [397-412]	Q99549 1xPhospho [S403(99.5)]	2	1931.83824	High	High	9.306e-05	0.0002111	1.96
False	High	[R].GLWSTDSAEEDKETK.[R]	1xPhospho [S7(100)]	9.40464e-08	0.000133182	1	1	1	Q99549	Q99549 [397-411]	Q99549 1xPhospho [S403(100)]	1	1775.73713	High	High	9.306e-05	3.54e-09	3.01
False	High	[R].GIVGVENVAELKK.[S]		3.35844e-05	0.000133182	1	1	1	P06737	P06737 [18-30]		1	1355.78929	High	High	9.306e-05	3.549e-06	1.97
False	High	[K].GIVEFSGKPAAR.[K]		0.0020504	0.000133182	1	1	2	Q15233	Q15233 [191-202]		0	1231.67935	High	High	9.306e-05	0.0004454	1.73
False	High	[K].GNAEGSSDEEGKLVIDEPAKEK.[N]	1xPhospho [S]	0.000273476	0.000133182	1	1	2	P51858	P51858 [127-148]		2	2382.07082	High	High	9.306e-05	4.185e-05	2.28
False	High	[R].YLAEKYEWDVAEAR.[K]		0.000316199	0.000133182	1	1	1	P13639	P13639 [634-647]		1	1742.83843	High	High	9.306e-05	4.977e-05	1.33
False	High	[R].GLVAAYSGESDSEEEQER.[G]	1xPhospho [S/Y]	8.83912e-11	0.000133182	1	1	1	P98175	P98175 [727-744]		0	2035.81281	High	High	9.306e-05	9.735e-13	4.45
False	High	[R].GLVAAYSGDSDNEEELVER.[L]	2xPhospho [S7(100); S10(100)]	1.78352e-07	0.000133182	1	1	1	P52756	P52756 [615-633]	P52756 2xPhospho [S621(100); S624(100)]	0	2212.8683	High	High	9.306e-05	7.521e-09	3.71
False	High	[R].GLVAAYSGDSDNEEELVER.[L]	1xPhospho [S10(100)]	9.66907e-09	0.000133182	1	1	2	P52756	P52756 [615-633]	P52756 1xPhospho [S624(100)]	0	2132.90196	High	High	9.306e-05	2.436e-10	3.25
False	High	[R].GLVAAYSGDSDNEEELVER.[L]		6.81093e-08	0.000133182	1	1	2	P52756	P52756 [615-633]		0	2052.93563	High	High	9.306e-05	2.429e-09	2.4
False	High	[R].GLTSVINQK.[L]		0.000250934	0.000133182	1	1	1	P07195	P07195 [300-308]		0	959.55202	High	High	9.306e-05	3.796e-05	2.34
False	High	[R].GLSVDSAQEVKR.[F]	1xPhospho [S3(100)]	0.00333925	0.000133182	1	1	1	Q9Y4A5	Q9Y4A5 [2049-2060]	Q9Y4A5 1xPhospho [S2051(100)]	1	1368.65189	High	High	9.306e-05	0.0007892	1.74
False	High	[R].GLSTESILIPR.[Q]		0.000339088	0.000133182	1	2	1	P31025	P31025 [156-166]		0	1185.68376	High	High	9.306e-05	5.397e-05	2.3
False	High	[R].GLSSAGGGSPHREDAQPEHSASAR.[K]	1xPhospho [S]	5.14073e-06	0.000133182	1	1	2	Q92994	Q92994 [545-568]		1	2441.05897	High	High	9.306e-05	3.926e-07	3.62
False	High	[K].GISQTNLITTVTPEKK.[A]	2xPhospho [S3(100); T12(100)]	0.00134911	0.000133182	1	1	2	Q9Y2J2	Q9Y2J2 [458-473]	Q9Y2J2 2xPhospho [S460(100); T469(100)]	1	1889.9021	High	High	9.306e-05	0.0002734	2.86
False	High	[K].GISQTNLITTVTPEKK.[A]	1xPhospho [S3(100)]	4.72483e-08	0.000133182	1	1	3	Q9Y2J2	Q9Y2J2 [458-473]	Q9Y2J2 1xPhospho [S460(100)]	1	1809.93577	High	High	9.306e-05	1.574e-09	3.38
False	High	[R].GLVAAYSGESDSEEEQERGGPEREEK.[L]	1xPhospho [S10(99)]	0.000361684	0.000133182	1	1	1	P98175	P98175 [727-752]	P98175 1xPhospho [S736(99)]	2	2918.23236	High	High	9.306e-05	5.819e-05	3.36
False	High	[R].GPGGSPGGLQKR.[H]	1xPhospho [S5(100)]	2.82749e-05	0.000133182	1	1	1	Q96A00	Q96A00 [22-33]	Q96A00 1xPhospho [S26(100)]	1	1190.56776	High	High	9.306e-05	2.905e-06	2.13
False	High	[K].GNAEGSSDEEGKLVIDEPAKEK.[N]	2xPhospho [S6(100); S7(100)]	1.01862e-06	0.000133182	1	1	1	P51858	P51858 [127-148]	P51858 2xPhospho [S132(100); S133(100)]	2	2462.03715	High	High	9.306e-05	5.82e-08	3.6
False	High	[R].GNDPLTSSPGR.[S]	1xPhospho [S8(100)]	1.39779e-05	0.000133182	1	1	3	P49736	P49736 [20-30]	P49736 1xPhospho [S27(100)]	0	1180.49941	High	High	9.306e-05	1.269e-06	3.17
False	High	[K].GPGEPDSPTPLHPPTPPILSTDR.[S]	1xPhospho [T9(99.1)]	1.82077e-06	0.000133182	1	1	3	Q03164	Q03164 [1831-1853]	Q03164 1xPhospho [T1839(99.1)]	0	2458.165	High	High	9.306e-05	1.155e-07	3.09
False	High	[R].GPGAPGLAHLQESQAGSDTDVEEGKAPQAVPLEK.[S]	2xPhospho [S17(100); T19(100)]	4.74072e-12	0.000133182	1	1	4	Q14676	Q14676 [360-393]	Q14676 2xPhospho [S376(100); T378(100)]	1	3543.60403	High	High	9.306e-05	3.11e-14	5.55
False	High	[R].GPGAPGLAHLQESQAGSDTDVEEGKAPQAVPLEK.[S]	1xPhospho [S/T]; 1xDehydrated [S/T]	9.14122e-19	0.000133182	1	1	4	Q14676	Q14676 [360-393]		1	3445.62713	High	High	9.306e-05	7.406e-18	8.16
False	High	[R].GPGAPGLAHLQESQAGSDTDVEEGKAPQAVPLEK.[S]	1xDehydrated [S/T]	9.71305e-08	0.000133182	1	1	1	Q14676	Q14676 [360-393]		1	3365.6608	High	High	9.306e-05	3.672e-09	3.83
False	High	[R].GPDKLLPYPTLASPASD.[-]	2xPhospho [S13(100); S16(100)]	6.61318e-05	0.000133182	1	1	2	P0C1Z6	P0C1Z6 [237-253]	P0C1Z6 2xPhospho [S249(100); S252(100)]	1	1901.83335	High	High	9.306e-05	7.907e-06	4.15
False	High	[R].GPASVPSVGK.[A]		0.00113611	0.000133182	1	1	2	Q13428	Q13428 [843-852]		0	898.49926	High	High	9.306e-05	0.0002229	1.96
False	High	[R].GNVVPSPLPTRR.[T]		7.10438e-07	0.000133182	1	1	1	Q9Y2V2	Q9Y2V2 [36-47]		1	1292.74334	High	High	9.306e-05	3.815e-08	3.01
False	High	[K].YKDIIRQPSEEEIIK.[L]	1xPhospho [S9(100)]	1.30341e-05	0.000133182	1	1	3	Q15121	Q15121 [108-122]	Q15121 1xPhospho [S116(100)]	2	1940.97288	High	High	9.306e-05	1.168e-06	3.86
False	High	[R].GNVGFVFTKEDLTEIR.[D]		1.0331e-10	0.000133182	1	1	1	P05388	P05388 [84-99]		1	1824.94904	High	High	9.306e-05	1.169e-12	2.97
False	High	[K].GNVFSSPTAAGTPNKETAGLK.[V]	2xPhospho [S6(99.2); T12(100)]	0.000565048	0.000133182	1	1	1	Q05682	Q05682 [719-739]	Q05682 2xPhospho [S724(99.2); T730(100)]	1	2206.97812	High	High	9.306e-05	9.837e-05	2.2
False	High	[R].GNDPLTSSPGR.[S]		0.000309472	0.000133182	1	1	1	P49736	P49736 [20-30]		0	1100.53308	High	High	9.306e-05	4.864e-05	2.48
False	High	[R].GNSRPGTPSAEGGSTSSTLR.[A]	2xPhospho [S3(100); T7(100)]	0.000164976	0.000133182	1	1	1	P35269	P35269 [383-402]	P35269 2xPhospho [S385(100); T389(100)]	0	2078.85398	High	High	9.306e-05	2.319e-05	2.48
False	High	[R].GNPTVEVDLFTSK.[G]		6.44346e-06	0.000133182	1	1	1	P06733	P06733 [16-28]		0	1406.71619	High	High	9.306e-05	5.106e-07	2.16
False	High	[R].GNLLHFPSSQGEEEKEKLEGDHTIR.[Q]	1xPhospho [S9(99.5)]	5.51764e-07	0.000133182	1	1	2	Q12888	Q12888 [1060-1084]	Q12888 1xPhospho [S1068(99.5)]	2	2930.36801	High	High	9.306e-05	2.828e-08	3.44
False	High	[R].GNIETTSEDGQVFSPKKGQK.[K]	2xPhospho [T6(99.2); S14(100)]	0.000656805	0.000133182	1	1	2	Q5T200	Q5T200 [980-999]	Q5T200 2xPhospho [T985(99.2); S993(100)]	2	2310.00506	High	High	9.306e-05	0.0001177	2.33
False	High	[R].GNIETTSEDGQVFSPK.[K]	2xPhospho [S7(100); S14(100)]	5.362e-05	0.000133182	1	1	1	Q5T200	Q5T200 [980-995]	Q5T200 2xPhospho [S986(100); S993(100)]	0	1868.7351	High	High	9.306e-05	6.183e-06	3.25
False	High	[R].GNIETTSEDGQVFSPK.[K]	1xPhospho [S14(100)]	3.36417e-07	0.000133182	1	1	2	Q5T200	Q5T200 [980-995]	Q5T200 1xPhospho [S993(100)]	0	1788.76877	High	High	9.306e-05	1.582e-08	3.33
False	High	[R].GNHVIRDEEVSSADISSSSEVISQHLVSYR.[N]	3xPhospho [S12(98.9); S18(97.7); S19(100)]	4.23089e-11	0.000133182	1	1	1	P12270	P12270 [512-541]	P12270 3xPhospho [S523(98.9); S529(97.7); S530(100)]	1	3540.50809	High	High	9.306e-05	4.103e-13	3.85
False	High	[R].GNHVIRDEEVSSADISSSSEVISQHLVSYR.[N]	1xPhospho [S/Y]	2.31268e-09	0.000133182	1	1	1	P12270	P12270 [512-541]		1	3380.57543	High	High	9.306e-05	4.543e-11	4.36
False	High	[K].GNFPPQKKPVWVDEEDEDEEMVDMMNNR.[F]		0.000317903	0.000133182	1	1	1	Q9Y5J1	Q9Y5J1 [132-159]		1	3378.47115	High	High	9.306e-05	4.998e-05	2.06
False	High	[R].GNFGGSFAGSFGGAGGHAPGVAR.[K]	1xPhospho [S6(100)]	1.55026e-13	0.000133182	1	1	1	P52272	P52272 [628-650]	P52272 1xPhospho [S633(100)]	0	2114.91923	High	High	9.306e-05	3.301e-15	3.69
False	High	[R].GNEPGSDRSPSPSKNDSFFTPDSNHNSLSQSTTGHLSLPQK.[Q]	2xPhospho [S6(100); S/T]	1.69014e-07	0.000133182	1	1	2	Q5VT52	Q5VT52 [920-960]	Q5VT52 2xPhospho [S925(100); S/T]	2	4514.9522	High	High	9.306e-05	7.031e-09	5.1
False	High	[R].GNRTDGSISGDRQPVTVADYISR.[A]	2xPhospho [S7(100); S9(100)]	0.00159337	0.000133182	1	1	2	P51116	P51116 [595-617]	P51116 2xPhospho [S601(100); S603(100)]	2	2624.15016	High	High	9.306e-05	0.000332	3.02
False	High	[K].GGNVFAALIQDQSEEEEEEEKHPPKPAKPEKNR.[I]	1xPhospho [S13(100)]	2.39053e-10	0.000133182	1	1	1	Q8NE71	Q8NE71 [128-160]	Q8NE71 1xPhospho [S140(100)]	2	3810.79705	High	High	9.306e-05	3.138e-12	3.51
False	High	[K].GGNVFAALIQDQSEEEEEEEKHPPKPAKPEK.[N]	1xPhospho [S13(100)]	3.99593e-07	0.000133182	1	1	12	Q8NE71	Q8NE71 [128-158]	Q8NE71 1xPhospho [S140(100)]	1	3540.65301	High	High	9.306e-05	1.935e-08	4.78
False	High	[K].GGNLPPVSPNDSGAK.[I]	1xPhospho [S8(100)]	3.97115e-06	0.000133182	1	1	4	Q9UK61	Q9UK61 [1096-1110]	Q9UK61 1xPhospho [S1103(100)]	0	1489.66826	High	High	9.306e-05	2.891e-07	3.06
False	High	[K].FSFRSQEDLNEPIKR.[D]	1xPhospho [S5(100)]	8.10354e-10	0.000133182	1	1	1	Q7Z460	Q7Z460 [1192-1206]	Q7Z460 1xPhospho [S1196(100)]	2	1945.91677	High	High	9.306e-05	1.321e-11	4.31
False	High	[K].FSFLASDTEEEEENSSMVLGAR.[D]	1xPhospho [T/S]; 1xDehydrated [T/S]	1.50407e-09	0.000133182	1	1	1	O15047	O15047 [503-524]		0	2510.04289	High	High	9.306e-05	2.736e-11	4.16
False	High	[K].FSFLASDTEEEEENSSMVLGAR.[D]	1xDehydrated [T8(100)]	0.000550066	0.000133182	1	1	1	O15047	O15047 [503-524]	O15047 1xDehydrated [T510(100)]	0	2430.07656	High	High	9.306e-05	9.51e-05	2.13
False	High	[R].FSEMMNNMGGDEDVDLPEVDGADDDSQDSDDEKMPDLE.[-]	1xPhospho [S29(100)]	7.49691e-07	0.000133182	1	1	1	Q15185	Q15185 [123-160]	Q15185 1xPhospho [S151(100)]	1	4286.57133	High	High	9.306e-05	4.078e-08	5.07
False	High	[K].FSAVLVEPPPMSLPGAGLSSQELSGGPGDGP.[-]	1xOxidation [M11]; 1xPhospho [S]	0.000359745	0.000133182	1	1	7	Q13263	Q13263 [805-835]		0	3046.41151	High	High	9.306e-05	5.796e-05	2.7
False	High	[K].FSAVLVEPPPMSLPGAGLSSQELSGGPGDGP.[-]	1xPhospho [S]	2.46064e-06	0.000133182	1	1	4	Q13263	Q13263 [805-835]		0	3030.41659	High	High	9.306e-05	1.645e-07	2.63
False	High	[K].FSAVLVEPPPMSLPGAGLSSQELSGGPGDGP.[-]	1xOxidation [M11]	0.000348326	0.000133182	1	1	1	Q13263	Q13263 [805-835]		0	2966.44518	High	High	9.306e-05	5.557e-05	2.27
False	High	[K].FSAVLVEPPPMSLPGAGLSSQELSGGPGDGP.[-]		2.07162e-06	0.000133182	1	1	4	Q13263	Q13263 [805-835]		0	2950.45026	High	High	9.306e-05	1.343e-07	3.64
False	High	[K].FSASGELGNGNIK.[L]		2.66508e-05	0.000133182	1	1	1	P12004	P12004 [169-181]		0	1293.64336	High	High	9.306e-05	2.717e-06	1.96
False	High	[K].FSAQKELLEQK.[V]		0.00335717	0.000133182	1	1	1	P16591	P16591 [377-387]		1	1320.71579	High	High	9.306e-05	0.00079	1.69
False	High	[K].FSHEEIAMATVTALRR.[T]		5.30464e-05	0.000133182	1	1	1	P04075	P04075 [244-259]		1	1831.94833	High	High	9.306e-05	6.083e-06	2.64
False	High	[R].FSALQQAVPTESTDNRR.[V]		2.65306e-06	0.000133182	1	1	2	Q04637	Q04637 [1123-1139]		1	1919.95698	High	High	9.306e-05	1.802e-07	3.81
False	High	[R].FRRSETPPHWR.[Q]	2xPhospho [S4(100); T6(100)]	0.000339088	0.000133182	1	1	4	Q13427	Q13427 [353-363]	Q13427 2xPhospho [S356(100); T358(100)]	2	1628.6883	High	High	9.306e-05	5.41e-05	2.87
False	High	[R].FRRSETPPHWR.[Q]	1xPhospho [S4(99.7)]; 1xDehydrated [T6(99.7)]	8.51483e-05	0.000133182	1	1	4	Q13427	Q13427 [353-363]	Q13427 1xPhospho [S356(99.7)]; 1xDehydrated [T358(99.7)]	2	1530.71141	High	High	9.306e-05	1.063e-05	3.55
False	High	[R].FRNQVEEDAEDSGEADDEEKPEIHKPGQNSFSK.[S]	1xPhospho [S12(100)]	4.4191e-18	0.000133182	1	1	6	O75717	O75717 [857-889]	O75717 1xPhospho [S868(100)]	1	3841.64609	High	High	9.306e-05	1.646e-17	7.61
False	High	[R].FRNQVEEDAEDSGEADDEEKPEIHKPGQNSFSK.[S]		1.29381e-09	0.000133182	1	1	3	O75717	O75717 [857-889]		1	3761.67976	High	High	9.306e-05	2.287e-11	4.14
False	High	[R].FQVWDYEEGEVEALLDR.[Y]		0.000357816	0.000133182	1	1	2	O43598	O43598 [140-156]		0	2097.97638	High	High	9.306e-05	5.757e-05	1.98
False	High	[K].FQSPQIQATISPPLQPK.[T]	1xPhospho [S11(100)]	0.000346459	0.000133182	1	1	2	Q7Z478	Q7Z478 [190-206]	Q7Z478 1xPhospho [S200(100)]	0	1959.99395	High	High	9.306e-05	5.523e-05	1.99
False	High	[R].FQSDSSSYPTVDSNSLLGQSR.[L]	1xPhospho [S/Y/T]	5.22874e-07	0.000133182	1	1	2	Q9UQ35	Q9UQ35 [1138-1158]		0	2355.01364	High	High	9.306e-05	2.667e-08	3.64
False	High	[R].FQSDSSSYPTVDSNSLLGQSR.[L]		6.33821e-12	0.000133182	1	1	2	Q9UQ35	Q9UQ35 [1138-1158]		0	2275.04731	High	High	9.306e-05	4.402e-14	3.0
False	High	[R].FQQVPTDALANKLFGAPEPSTIAR.[S]		4.44206e-05	0.000133182	1	1	1	Q6PKG0	Q6PKG0 [742-765]		1	2571.35656	High	High	9.306e-05	4.958e-06	2.15
False	High	[R].FQQVPTDALANK.[L]		2.20783e-05	0.000133182	1	1	1	Q6PKG0	Q6PKG0 [742-753]		0	1331.69539	High	High	9.306e-05	2.18e-06	1.93
False	High	[R].FRSTVLTPMFVETQASQGTLQTR.[T]	1xPhospho [S16(100)]	2.67185e-08	0.000133182	1	1	1	P78527	P78527 [2597-2619]	P78527 1xPhospho [S2612(100)]	1	2678.30078	High	High	9.306e-05	8.036e-10	4.41
False	High	[K].FQDLSEGSSISQLSFAEDISADEDDQILSQGK.[H]	1xPhospho [S20(100)]	2.80435e-08	0.000133182	1	1	4	Q14684	Q14684 [331-362]	Q14684 1xPhospho [S350(100)]	0	3539.5585	High	High	9.306e-05	8.532e-10	4.01
False	High	[K].FSKEEPVSSGPEEAVGK.[S]		6.3617e-10	0.000133182	1	1	3	O00567	O00567 [562-578]		1	1776.86503	High	High	9.306e-05	9.902e-12	3.41
False	High	[K].FSKEEPVSSGPEEAVGK.[S]	2xPhospho [S8(100); S9(100)]	1.08251e-08	0.000133182	1	1	4	O00567	O00567 [562-578]	O00567 2xPhospho [S569(100); S570(100)]	1	1936.7977	High	High	9.306e-05	2.777e-10	5.75
False	High	[K].FYGPEGPYGVFAGR.[D]		1.05113e-05	0.000133182	1	1	1	O00264	O00264 [106-119]		0	1516.72194	High	High	9.306e-05	9.069e-07	1.85
False	High	[K].FWEVISDEHGIDPTGTYHGDSDLQLDR.[I]		2.51838e-08	0.000133182	1	1	1	P07437	P07437 [20-46]		0	3102.40755	High	High	9.306e-05	7.522e-10	2.44
False	High	[K].FVIATSTK.[I]		0.00230717	0.000133182	1	1	1	Q02878	Q02878 [193-200]		0	866.49819	High	High	9.306e-05	0.0005103	1.49
False	High	[K].FVALASNEK.[W]		7.3246e-05	0.000133182	1	1	1	O00273	O00273 [85-93]		0	978.52547	High	High	9.306e-05	8.919e-06	2.24
False	High	[R].FVAFSGEGQSLR.[K]	1xPhospho [S10(99.6)]	0.000946476	0.000133182	1	1	1	Q92890	Q92890 [290-301]	Q92890 1xPhospho [S299(99.6)]	0	1377.61986	High	High	9.306e-05	0.00018	2.33
False	High	[K].FTSSQTQSPTPPKPPSPSFELGLSSFPPLPGAAGNLK.[T]	2xPhospho [S8(99.1); S/T]	1.91973e-05	0.000133182	1	1	2	Q92615	Q92615 [509-545]	Q92615 2xPhospho [S516(99.1); S/T]	0	3926.86533	High	High	9.306e-05	1.849e-06	2.12
False	High	[R].FTGVGVSK.[G]		0.00298404	0.000133182	1	1	1	Q86UE8	Q86UE8 [20-27]		0	794.44068	High	High	9.306e-05	0.0006911	1.93
False	High	[R].FTGSFDDDPDPHRDPYGEEVDRR.[S]		1.13429e-06	0.000133182	1	1	2	O15027	O15027 [1324-1346]		2	2722.17643	High	High	9.306e-05	6.625e-08	3.23
False	High	[K].YLLGDAPVSPSSQK.[L]		6.72673e-06	0.000133182	1	1	1	Q9NYB0	Q9NYB0 [195-208]		0	1461.75838	High	High	9.306e-05	5.363e-07	2.22
False	High	[K].FTDKDQQPSGSEGEDDDAEAALKK.[E]	2xPhospho [S9(100); S11(100)]	2.16815e-09	0.000133182	1	1	3	Q9NXG2	Q9NXG2 [78-101]	Q9NXG2 2xPhospho [S86(100); S88(100)]	2	2741.08629	High	High	9.306e-05	4.19e-11	5.3
False	High	[K].FSKEEPVSSGPEEAVGK.[S]	1xPhospho [S9(99.7)]	1.6406e-10	0.000133182	1	1	2	O00567	O00567 [562-578]	O00567 1xPhospho [S570(99.7)]	1	1856.83137	High	High	9.306e-05	2.017e-12	4.29
False	High	[K].FTDKDQQPSGSEGEDDDAEAALKK.[E]	1xPhospho [S11(100)]	7.35587e-10	0.000133182	1	1	3	Q9NXG2	Q9NXG2 [78-101]	Q9NXG2 1xPhospho [S88(100)]	2	2661.11996	High	High	9.306e-05	1.179e-11	4.63
False	High	[K].FTASAGIQVVGDDLTVTNPKR.[I]		1.2302e-13	0.000133182	1	1	1	P06733	P06733 [307-327]		1	2189.15607	High	High	9.306e-05	2.94e-15	3.6
False	High	[K].FTASAGIQVVGDDLTVTNPK.[R]		1.38122e-10	0.000133182	1	1	2	P06733	P06733 [307-326]		0	2033.05496	High	High	9.306e-05	1.646e-12	3.04
False	High	[R].FSTYTSDKDENKLSEASGGR.[A]		1.05947e-08	0.000133182	1	1	2	Q8WU90	Q8WU90 [355-374]		2	2192.0102	High	High	9.306e-05	2.71e-10	2.96
False	High	[R].FSSVSSPQPR.[S]	1xPhospho [S6(99.6)]	0.00135637	0.000133182	1	1	1	Q9P206	Q9P206 [337-346]	Q9P206 1xPhospho [S342(99.6)]	0	1171.51433	High	High	9.306e-05	0.0002748	1.86
False	High	[R].FSSVSSPQPR.[S]		0.000277922	0.000133182	1	1	1	Q9P206	Q9P206 [337-346]		0	1091.548	High	High	9.306e-05	4.272e-05	1.94
False	High	[R].FSSSTEQSSASR.[L]		9.89845e-05	0.000133182	2	2	1	O14641; Q92997	O14641 [220-231]; Q92997 [201-212]		0	1273.5655	High	High	9.306e-05	1.269e-05	1.29
False	High	[K].YLLGDAPVSPSSQK.[L]	1xPhospho [S9(99.6)]	9.00104e-07	0.000133182	1	1	1	Q9NYB0	Q9NYB0 [195-208]	Q9NYB0 1xPhospho [S203(99.6)]	0	1541.72472	High	High	9.306e-05	5.032e-08	3.14
False	High	[R].FSSLSYK.[S]		0.00230717	0.000133182	1	1	1	Q9NWQ8	Q9NWQ8 [294-300]		0	831.4247	High	High	9.306e-05	0.0005119	1.86
False	High	[R].FSQGPTPAAAVPEGTAAEGAPR.[Q]		1.01315e-06	0.000133182	1	1	2	Q96G46	Q96G46 [235-256]		0	2082.02506	High	High	9.306e-05	5.812e-08	1.89
False	High	[R].FSLSPSLGPQASR.[F]	1xPhospho [S4(100)]	0.00144663	0.000133182	1	1	1	Q9NYF3	Q9NYF3 [231-243]	Q9NYF3 1xPhospho [S234(100)]	0	1426.67262	High	High	9.306e-05	0.0002971	1.77
False	High	[K].FTDKDQQPSGSEGEDDDAEAALKK.[E]		2.72766e-07	0.000133182	1	1	1	Q9NXG2	Q9NXG2 [78-101]		2	2581.15362	High	High	9.306e-05	1.235e-08	2.46
False	High	[K].FYVHNDIFR.[Y]		0.000653285	0.000133182	1	1	2	Q13283	Q13283 [124-132]		0	1210.60037	High	High	9.306e-05	0.0001167	1.85
False	High	[R].YLMEEDEDAYKKQFSQYIK.[N]		4.71688e-06	0.000133182	1	1	1	P46777	P46777 [210-228]		2	2428.1377	High	High	9.306e-05	3.547e-07	2.25
False	High	[R].FPGQLNADLR.[K]		0.00134188	0.000133182	2	10	1	P07437; P68371	P07437 [242-251]; P68371 [242-251]		0	1130.59528	High	High	9.306e-05	0.000271	1.24
False	High	[R].FIIGSVSEDNSEDEISNLVK.[L]		0.000121426	0.000133182	1	1	2	Q13085	Q13085 [19-38]		0	2195.0714	High	High	9.306e-05	1.61e-05	1.66
False	High	[R].FLKVPVPESPAFSR.[H]	1xPhospho [S9(100)]	8.12674e-07	0.000133182	1	1	1	A4D1S0	A4D1S0 [150-163]	A4D1S0 1xPhospho [S158(100)]	1	1653.84002	High	High	9.306e-05	4.48e-08	4.17
False	High	[R].FLHTLDWQEEKEAETGAENASSK.[E]		1.32908e-09	0.000133182	1	1	2	O14976	O14976 [791-813]		1	2620.21616	High	High	9.306e-05	2.36e-11	3.81
False	High	[R].FIHQQPQSSSPVYGSSAK.[T]	1xPhospho [S8(98.9)]	1.42819e-05	0.000133182	1	1	2	P49023	P49023 [76-93]	P49023 1xPhospho [S83(98.9)]	0	2027.92225	High	High	9.306e-05	1.305e-06	2.95
False	High	[R].YLSMSRSDIFNDV.[-]		0.00219846	0.000133182	1	1	1	Q68DH5	Q68DH5 [683-695]		1	1546.72062	High	High	9.306e-05	0.0004832	1.83
False	High	[R].YISPDQLADLYK.[S]		2.98628e-06	0.000133182	1	1	1	P06733	P06733 [270-281]		0	1425.72602	High	High	9.306e-05	2.072e-07	2.41
False	High	[K].FLGSDLESEDDEELVEAFLR.[R]	1xPhospho [S8(99.6)]	7.07816e-09	0.000133182	1	1	2	Q9H0W5	Q9H0W5 [139-158]	Q9H0W5 1xPhospho [S146(99.6)]	0	2393.04321	High	High	9.306e-05	1.683e-10	3.21
False	High	[R].FLETDSEEEQEEVNEKKTAEEEELAEEK.[K]	2xPhospho [T4(100); S6(100)]	6.41431e-07	0.000133182	1	1	1	Q76FK4	Q76FK4 [885-912]	Q76FK4 2xPhospho [T888(100); S890(100)]	2	3501.42412	High	High	9.306e-05	3.385e-08	2.91
False	High	[K].FLESAAADFSDEDEDDDVDGREK.[S]	1xPhospho [S10(100)]	7.53734e-07	0.000133182	1	1	1	O43815	O43815 [236-258]	O43815 1xPhospho [S245(100)]	1	2655.02539	High	High	9.306e-05	4.105e-08	3.76
False	High	[K].FLESAAADFSDEDEDDDVDGREK.[S]		1.3541e-12	0.000133182	1	1	1	O43815	O43815 [236-258]		1	2575.05906	High	High	9.306e-05	9.905e-15	3.71
False	High	[R].FIIGSVSEDNSEDEISNLVK.[L]	1xPhospho [S7(100)]	1.56888e-08	0.000133182	1	1	5	Q13085	Q13085 [19-38]	Q13085 1xPhospho [S25(100)]	0	2275.03773	High	High	9.306e-05	4.314e-10	3.19
False	High	[K].FLESAAADFSDEDEDDDVDGR.[E]	1xPhospho [S]	3.19977e-05	0.000133182	1	1	1	O43815	O43815 [236-256]		0	2397.88783	High	High	9.306e-05	3.359e-06	2.57
False	High	[R].FLENGSQEDLLHGNPGSTYLASNSTSAPNWK.[S]	1xPhospho [S6(100)]	2.24755e-07	0.000133182	1	1	1	Q7Z2W4	Q7Z2W4 [330-360]	Q7Z2W4 1xPhospho [S335(100)]	0	3414.52742	High	High	9.306e-05	9.882e-09	2.91
False	High	[K].FLDGIYVSEK.[G]		0.000755288	0.000133182	1	1	1	P32969	P32969 [175-184]		0	1170.60412	High	High	9.306e-05	0.000138	1.45
False	High	[R].FLDDLGLK.[F]		0.00259597	0.000133182	1	1	1	Q14126	Q14126 [825-832]		0	920.50876	High	High	9.306e-05	0.0005859	1.4
False	High	[K].FIAHVPVPSQQEIEEALVR.[R]		0.000144225	0.000133182	1	1	2	Q9ULR0	Q9ULR0 [239-257]		0	2162.16043	High	High	9.306e-05	1.977e-05	2.35
False	High	[K].FKVQGEAVSNIQENTQTPTVQEESEEEEVDETGVEVK.[D]	1xPhospho [T/S]	2.67634e-10	0.000133182	1	2	4	Q13765	Q13765 [143-179]		1	4215.89767	High	High	9.306e-05	3.579e-12	5.92
False	High	[R].LGPRMPQDGSDDEDEEWPTLEK.[A]	1xOxidation [M5]; 1xPhospho [S10(100)]	0.00116703	0.000133182	1	1	1	Q13895	Q13895 [89-110]	Q13895 1xPhospho [S98(100)]	1	2640.08073	High	High	9.306e-05	0.0002311	2.08
False	High	[R].FKPHPSNMMSKLSSEDEEEDEAEDDQSEASGKK.[S]	2xPhospho [S]	1.62906e-08	0.000133182	1	1	2	Q8NEJ9	Q8NEJ9 [130-162]		2	3871.52353	High	High	9.306e-05	4.499e-10	3.66
False	High	[K].FKIDSNISPK.[K]	1xPhospho [S8(100)]	0.0010204	0.000133182	1	1	1	Q9H501	Q9H501 [146-155]	Q9H501 1xPhospho [S153(100)]	1	1228.59733	High	High	9.306e-05	0.0001973	2.65
False	High	[K].FKGPGDTSNFDDYEEEEIRVSINEK.[C]	1xPhospho [S21(100)]	0.00119237	0.000133182	1	1	2	P17612	P17612 [319-343]	P17612 1xPhospho [S339(100)]	2	2998.29898	High	High	9.306e-05	0.0002357	2.52
False	High	[K].FKGPGDTSNFDDYEEEEIRVSINEK.[C]		0.00041149	0.000133182	1	1	1	P17612	P17612 [319-343]		2	2918.33265	High	High	9.306e-05	6.759e-05	2.45
False	High	[K].FLEQSMDIEDLK.[Y]	1xPhospho [S5(100)]	0.00211746	0.000133182	1	2	1	O95239	O95239 [1034-1045]	O95239 1xPhospho [S1038(100)]	0	1547.6699	High	High	9.306e-05	0.0004618	2.13
False	High	[K].FPSIKTDNMLSDQTPTPTR.[F]	2xPhospho [T14(100); T/S]	0.00066748	0.000133182	1	1	2	Q02930	Q02930 [46-64]	Q02930 2xPhospho [T59(100); T/S]	1	2308.99206	High	High	9.306e-05	0.0001195	2.82
False	High	[R].FIIGSVSEDNSEDEISNLVK.[L]	2xPhospho [S11(100); S]	0.000156339	0.000133182	1	1	5	Q13085	Q13085 [19-38]	Q13085 2xPhospho [S29(100); S]	0	2355.00406	High	High	9.306e-05	2.18e-05	2.1
False	High	[K].YLSFTPPEKDGFPSGTPALNAK.[G]	1xPhospho [S3(100)]	3.67263e-09	0.000133182	1	1	3	Q13177	Q13177 [139-160]	Q13177 1xPhospho [S141(100)]	1	2417.14247	High	High	9.306e-05	7.782e-11	4.1
False	High	[R].FPGDQVVNGAGPELSTGPSPGSPTLDIDQSIEQLNR.[L]	1xPhospho [S/T]	2.51415e-06	0.000133182	1	1	2	Q68CZ2	Q68CZ2 [669-704]		0	3772.77017	High	High	9.306e-05	1.685e-07	2.45
False	High	[K].FPDRLAEDEGDSEPEAVGQSR.[G]	1xPhospho [S12(100)]	0.000158882	0.000133182	1	1	1	Q9UIG0	Q9UIG0 [1457-1477]	Q9UIG0 1xPhospho [S1468(100)]	1	2384.0038	High	High	9.306e-05	2.21e-05	2.34
False	High	[R].FNGSTEALDKLDADAVSPTVSQLSAVFEK.[A]	1xPhospho [S/T]	0.00233204	0.000133182	1	1	1	Q96SB3	Q96SB3 [189-217]		1	3119.48203	High	High	9.306e-05	0.0005191	1.59
False	High	[R].YLSADSGDADDSDADLGSAVK.[Q]	1xPhospho [S12(100)]	4.44818e-13	0.000133182	1	1	1	Q15361	Q15361 [476-496]	Q15361 1xPhospho [S487(100)]	0	2151.86016	High	High	9.306e-05	5.644e-15	5.03
False	High	[K].FNDSEGDDTEETEDYRQFRK.[S]	1xPhospho [T9(100)]	6.76871e-07	0.000133182	1	1	4	Q9NYF8	Q9NYF8 [394-413]	Q9NYF8 1xPhospho [T402(100)]	2	2561.01001	High	High	9.306e-05	3.609e-08	3.47
False	High	[K].FNDSEGDDTEETEDYRQFRK.[S]	1xPhospho [S/T/Y]; 1xDehydrated [S/T]	1.50155e-07	0.000133182	1	1	3	Q9NYF8	Q9NYF8 [394-413]		2	2542.99945	High	High	9.306e-05	6.149e-09	3.86
False	High	[K].FNDSEGDDTEETEDYRQFRK.[S]		3.08155e-05	0.000133182	1	1	2	Q9NYF8	Q9NYF8 [394-413]		2	2481.04368	High	High	9.306e-05	3.212e-06	3.01
False	High	[K].FNDSEGDDTEETEDYRQFR.[K]	1xPhospho [T9(100)]	1.08251e-08	0.000133182	1	1	2	Q9NYF8	Q9NYF8 [394-412]	Q9NYF8 1xPhospho [T402(100)]	1	2432.91505	High	High	9.306e-05	2.788e-10	3.39
False	High	[K].FNDSEGDDTEETEDYRQFR.[K]	1xPhospho [S/T/Y]; 1xDehydrated [S/T]	6.14936e-08	0.000133182	1	1	1	Q9NYF8	Q9NYF8 [394-412]		1	2414.90448	High	High	9.306e-05	2.153e-09	3.89
False	High	[K].FNDSEGDDTEETEDYRQFR.[K]		3.77273e-09	0.000133182	1	1	2	Q9NYF8	Q9NYF8 [394-412]		1	2352.94872	High	High	9.306e-05	8.063e-11	3.1
False	High	[K].FLIPNASQAESK.[V]		0.000296444	0.000133182	1	1	1	P63104	P63104 [104-115]		0	1304.68449	High	High	9.306e-05	4.622e-05	1.54
False	High	[K].FNDSEGDDTEETEDYRQFR.[K]	1xDehydrated [T9(100)]	6.06621e-11	0.000133182	1	1	3	Q9NYF8	Q9NYF8 [394-412]	Q9NYF8 1xDehydrated [T402(100)]	1	2334.93815	High	High	9.306e-05	6.247e-13	4.22
False	High	[K].FNDSEGDDTEETEDYR.[Q]		2.65752e-08	0.000133182	1	1	2	Q9NYF8	Q9NYF8 [394-409]		0	1921.72061	High	High	9.306e-05	8.026e-10	3.89
False	High	[K].FNDSEGDDTEETEDYR.[Q]	1xDehydrated [T9(100)]	5.10286e-10	0.000133182	1	1	1	Q9NYF8	Q9NYF8 [394-409]	Q9NYF8 1xDehydrated [T402(100)]	0	1903.71005	High	High	9.306e-05	7.673e-12	3.71
False	High	[K].FNADEFEDMVAEKR.[L]		7.44166e-11	0.000133182	1	1	2	P27635	P27635 [176-189]		1	1700.75846	High	High	9.306e-05	7.948e-13	2.95
False	High	[K].FNADEFEDMVAEK.[R]		6.57772e-05	0.000133182	1	1	1	P27635	P27635 [176-188]		0	1544.65735	High	High	9.306e-05	7.869e-06	1.88
False	High	[K].FLSHSTDSLNKISK.[V]	2xPhospho [T6(99.5); S8(99.5)]	0.000845501	0.000133182	1	1	2	Q12802	Q12802 [1925-1938]	Q12802 2xPhospho [T1930(99.5); S1932(99.5)]	1	1736.76561	High	High	9.306e-05	0.0001577	2.72
False	High	[K].FISDKDASIVGFFDDSFSEAHSEFLK.[A]		2.57226e-14	0.000133182	1	1	1	P30101	P30101 [148-173]		1	2938.37814	High	High	9.306e-05	1.33e-15	5.55
False	High	[K].YLSFTPPEKDGFPSGTPALNAK.[G]		1.29861e-07	0.000133182	1	1	1	Q13177	Q13177 [139-160]		1	2337.17614	High	High	9.306e-05	5.158e-09	2.55
False	High	[R].FIQELSGSSPK.[R]	1xPhospho [S9(99.6)]	0.00143888	0.000133182	1	1	1	Q01664	Q01664 [116-126]	Q01664 1xPhospho [S124(99.6)]	0	1272.58716	High	High	9.306e-05	0.0002938	2.41
False	High	[R].FIQELSGSSPK.[R]		9.27988e-05	0.000133182	1	1	1	Q01664	Q01664 [116-126]		0	1192.62083	High	High	9.306e-05	1.176e-05	2.03
False	High	[R].FLNAENAQK.[F]		0.000111415	0.000133182	1	1	1	P43487	P43487 [142-150]		0	1034.52653	High	High	9.306e-05	1.458e-05	2.03
False	High	[K].FNDSEGDDTEETEDYR.[Q]	1xPhospho [T9(100)]	1.44607e-07	0.000133182	1	1	3	Q9NYF8	Q9NYF8 [394-409]	Q9NYF8 1xPhospho [T402(100)]	0	2001.68695	High	High	9.306e-05	5.865e-09	3.98
False	High	[R].FHINWEDNTEKLEDAESSNPNLQSLLSTDALPSASK.[G]	2xPhospho [S27(98.2); S/T]	6.50735e-05	0.000133182	1	1	1	Q9Y294	Q9Y294 [149-184]	Q9Y294 2xPhospho [S175(98.2); S/T]	1	4160.83734	High	High	9.306e-05	7.732e-06	3.5
False	High	[R].GAAAAATGQPGTAPAGTPGAPPLAGMAIVK.[E]	1xPhospho [T]	0.000206775	0.000133182	1	1	1	Q13263	Q13263 [525-554]		0	2652.32151	High	High	9.306e-05	3.021e-05	2.82
False	High	[K].GAAEEAELEDSDDEEKPVKQDDFPK.[D]	1xPhospho [S11(100)]	2.33573e-08	0.000133182	1	1	3	Q9UBB9	Q9UBB9 [88-112]	Q9UBB9 1xPhospho [S98(100)]	1	2871.20916	High	High	9.306e-05	6.886e-10	4.59
False	High	[R].GFAFVTFESPADAKDAAR.[D]	1xPhospho [S9(100)]	1.66028e-05	0.000133182	2	2	1	P38159; Q96E39	P38159 [50-67]; Q96E39 [50-67]	P38159 1xPhospho [S58(100)]; Q96E39 1xPhospho [S58(100)]	1	1979.88988	High	High	9.306e-05	1.555e-06	2.64
False	High	[R].GFAFVTFDDHDTVDKIVVQK.[Y]		2.74467e-08	0.000133182	1	1	3	P51991	P51991 [168-187]		1	2281.14992	High	High	9.306e-05	8.306e-10	2.96
False	High	[R].GFAFVTFDDHDTVDK.[I]		6.76871e-07	0.000133182	1	1	1	P51991	P51991 [168-182]		0	1713.77549	High	High	9.306e-05	3.613e-08	2.32
False	High	[R].GFAFVTFDDHDSVDKIVIQK.[Y]		5.68709e-11	0.000133182	1	2	6	P09651	P09651 [147-166]		1	2281.14992	High	High	9.306e-05	5.787e-13	3.65
False	High	[R].GFAFVTFDDHDSVDK.[I]		8.00339e-08	0.000133182	1	2	1	P09651	P09651 [147-161]		0	1699.75984	High	High	9.306e-05	2.92e-09	2.63
False	High	[K].GFAFVQYVNER.[N]		0.000326565	0.000133182	1	1	1	P07910	P07910 [51-61]		0	1329.65861	High	High	9.306e-05	5.151e-05	2.26
False	High	[R].GESENAGTNQETR.[S]		1.58183e-05	0.000133182	1	1	1	Q08170	Q08170 [429-441]		0	1392.59859	High	High	9.306e-05	1.469e-06	2.15
False	High	[K].GEQVSQNGLPAEQGSPR.[M]	1xPhospho [S15(100)]	0.000850056	0.000133182	1	1	1	Q01082	Q01082 [2124-2140]	Q01082 1xPhospho [S2138(100)]	0	1833.8127	High	High	9.306e-05	0.0001594	2.66
False	High	[K].GEPAAAAAPEAGASPVEK.[E]		4.52966e-09	0.000133182	1	1	1	P29966	P29966 [88-105]		0	1622.80204	High	High	9.306e-05	9.977e-11	3.12
False	High	[K].GELSRSPSPFTHTHLAQGYRR.[G]	3xPhospho [S4(100); S6(100); S/T/Y]	0.000195951	0.000133182	1	1	3	P38398	P38398 [1184-1204]	P38398 3xPhospho [S1187(100); S1189(100); S/T/Y]	2	2637.11604	High	High	9.306e-05	2.836e-05	3.41
False	High	[R].GFGDGYNGYGGGPGGGNFGGSPGYGGGR.[G]		1.15797e-05	0.000133182	1	1	1	P22626	P22626 [239-266]		0	2495.03954	High	High	9.306e-05	1.018e-06	2.98
False	High	[K].GELSRSPSPFTHTHLAQGYRR.[G]	2xPhospho [S8(99.7); S/T/Y]	8.0398e-07	0.000133182	1	1	1	P38398	P38398 [1184-1204]	P38398 2xPhospho [S1191(99.7); S/T/Y]	2	2557.14971	High	High	9.306e-05	4.406e-08	4.02
False	High	[K].GEIKDSSPSSSPSPKGFR.[K]	3xPhospho [S9(99.1); S11(99.1); S13(100)]	0.00272425	0.000133182	1	1	2	Q6WKZ4	Q6WKZ4 [333-350]	Q6WKZ4 3xPhospho [S341(99.1); S343(99.1); S345(100)]	2	2102.82327	High	High	9.306e-05	0.0006215	2.28
False	High	[R].GEIGGLSLSPSPER.[R]	1xPhospho [S11(100)]	5.85389e-07	0.000133182	1	1	1	Q96GP6	Q96GP6 [643-656]	Q96GP6 1xPhospho [S653(100)]	0	1478.68866	High	High	9.306e-05	3.033e-08	2.89
False	High	[R].GEGPAIPGDTPPPTPR.[S]	2xPhospho [T10(100); T14(100)]	0.000674692	0.000133182	1	1	1	O75145	O75145 [705-720]	O75145 2xPhospho [T714(100); T718(100)]	0	1718.71866	High	High	9.306e-05	0.0001211	2.57
False	High	[R].GEGDAPFSEPGTTSTQRPSSPETATK.[Q]	1xPhospho [S/T]	2.03672e-05	0.000133182	1	1	1	Q9UQ35	Q9UQ35 [304-329]		0	2715.17814	High	High	9.306e-05	1.972e-06	3.63
False	High	[R].GEFSASPMLK.[S]	1xOxidation [M8]	0.000443652	0.000133182	1	1	3	Q9UQ35	Q9UQ35 [1119-1128]		0	1082.51867	High	High	9.306e-05	7.387e-05	2.07
False	High	[R].GEFSASPMLK.[S]		0.00326849	0.000133182	1	1	2	Q9UQ35	Q9UQ35 [1119-1128]		0	1066.52376	High	High	9.306e-05	0.0007677	1.96
False	High	[K].GEEGSDDDETENGPKPK.[K]	1xPhospho [S5(100)]	0.00222217	0.000133182	1	1	1	Q6PD62	Q6PD62 [966-982]	Q6PD62 1xPhospho [S970(100)]	0	1883.71785	High	High	9.306e-05	0.0004886	1.78
False	High	[K].GEEGSDDDETENGPKPK.[K]		1.73327e-05	0.000133182	1	1	2	Q6PD62	Q6PD62 [966-982]		0	1803.75152	High	High	9.306e-05	1.637e-06	1.81
False	High	[K].GEDSAEETEAKPAVVAPAPVVEAVSTPSAAFPSDATAEQGPILTK.[H]	1xPhospho [S4(100)]	0.00292077	0.000133182	1	1	1	Q12906	Q12906 [479-523]	Q12906 1xPhospho [S482(100)]	0	4515.17021	High	High	9.306e-05	0.000672	2.66
False	High	[R].GDVTAEEAAGASPAK.[A]	1xPhospho [S12(100)]	3.82443e-06	0.000133182	1	1	1	P49006	P49006 [11-25]	P49006 1xPhospho [S22(100)]	0	1453.62064	High	High	9.306e-05	2.766e-07	2.7
False	High	[K].GELSRSPSPFTHTHLAQGYR.[R]	3xPhospho [S4(100); S6(100); S8(100)]	1.11613e-06	0.000133182	1	1	1	P38398	P38398 [1184-1203]	P38398 3xPhospho [S1187(100); S1189(100); S1191(100)]	1	2481.01493	High	High	9.306e-05	6.485e-08	3.41
False	High	[R].GDVTAEEAAGASPAK.[A]		2.64105e-07	0.000133182	1	1	1	P49006	P49006 [11-25]		0	1373.65431	High	High	9.306e-05	1.193e-08	2.82
False	High	[R].GFGDGYNGYGGGPGGGNFGGSPGYGGGR.[G]	1xPhospho [S21(100)]	1.60164e-07	0.000133182	1	1	2	P22626	P22626 [239-266]	P22626 1xPhospho [S259(100)]	0	2575.00587	High	High	9.306e-05	6.605e-09	4.84
False	High	[R].GFGFVTFDDHDPVDKIVLQK.[Y]		1.72544e-06	0.000133182	1	1	2	P22626	P22626 [154-173]		1	2277.15501	High	High	9.306e-05	1.086e-07	2.92
False	High	[K].GGNASGEPGLDQR.[A]		1.56491e-05	0.000133182	1	1	1	Q7LBC6	Q7LBC6 [326-338]		0	1257.58182	High	High	9.306e-05	1.448e-06	2.41
False	High	[R].GGLSPANDTGAK.[K]		9.18061e-05	0.000133182	1	1	1	P30419	P30419 [44-55]		0	1087.53783	High	High	9.306e-05	1.165e-05	2.34
False	High	[K].YIEIDSDEEPRGELLSLR.[D]	1xPhospho [S6(100)]	5.76505e-08	0.000133182	1	1	3	Q9NVU7	Q9NVU7 [580-597]	Q9NVU7 1xPhospho [S585(100)]	1	2214.03258	High	High	9.306e-05	1.995e-09	3.49
False	High	[K].GGIDNPAITSDQELDDKK.[M]	1xPhospho [T/S]	1.06823e-05	0.000133182	1	1	1	Q13017	Q13017 [1209-1226]		1	1995.89067	High	High	9.306e-05	9.245e-07	2.57
False	High	[K].GGGSAAAAAAAAASGGGVSPDNSIEHSDYR.[S]	1xPhospho [S4(99.1)]	3.22792e-09	0.000133182	1	1	2	P40425	P40425 [133-162]	P40425 1xPhospho [S136(99.1)]	0	2754.17512	High	High	9.306e-05	6.686e-11	4.77
False	High	[R].GGGQSVQFTDIETLKQESPNGSR.[K]	1xPhospho [S18(99.5)]	3.31868e-10	0.000133182	1	1	1	Q02241	Q02241 [885-907]	Q02241 1xPhospho [S902(99.5)]	1	2515.14605	High	High	9.306e-05	4.602e-12	5.52
False	High	[R].GGGPLILLDLNDENSNQSFHSEGSLQK.[G]	2xPhospho [S15(100); S18(100)]	5.66324e-06	0.000133182	1	1	1	Q8WUZ0	Q8WUZ0 [83-109]	Q8WUZ0 2xPhospho [S97(100); S100(100)]	0	3029.32892	High	High	9.306e-05	4.399e-07	3.64
False	High	[R].GGGGNFGPGPGSNFRGGSDGYGSGR.[G]		5.98119e-07	0.000133182	1	1	1	P22626	P22626 [214-238]		1	2270.99219	High	High	9.306e-05	3.12e-08	2.5
False	High	[R].GGGGNFGPGPGSNFR.[G]		5.22434e-06	0.000133182	1	1	1	P22626	P22626 [214-228]		0	1377.62944	High	High	9.306e-05	3.994e-07	2.36
False	High	[R].GGGGGQDNGLEGLGNDSR.[D]	1xPhospho [S17(100)]	1.87354e-08	0.000133182	1	1	1	P08621	P08621 [394-411]	P08621 1xPhospho [S410(100)]	0	1739.69806	High	High	9.306e-05	5.292e-10	3.75
False	High	[K].GFGFVDFNSEEDAK.[A]		2.49852e-05	0.000133182	1	1	1	P19338	P19338 [611-624]		0	1561.68053	High	High	9.306e-05	2.507e-06	2.08
False	High	[R].GGGGGQDNGLEGLGNDSR.[D]		8.87932e-10	0.000133182	1	1	4	P08621	P08621 [394-411]		0	1659.73173	High	High	9.306e-05	1.471e-11	3.72
False	High	[K].GGEFDEFVNDDTDDDLPISK.[K]	1xDehydrated [T12(100)]	7.00832e-10	0.000133182	1	1	3	Q6PD62	Q6PD62 [914-933]	Q6PD62 1xDehydrated [T925(100)]	0	2209.94078	High	High	9.306e-05	1.113e-11	3.65
False	High	[R].GGDVSPSPYSSSSWR.[R]	1xPhospho [S5(100)]	0.000441274	0.000133182	1	1	1	Q14004	Q14004 [379-393]	Q14004 1xPhospho [S383(100)]	0	1648.66391	High	High	9.306e-05	7.341e-05	2.38
False	High	[R].GGDSIGETPTPGASK.[R]		0.000491356	0.000133182	1	1	1	O75533	O75533 [319-333]		0	1373.65431	High	High	9.306e-05	8.334e-05	1.93
False	High	[K].YIEIDSDEEPRGELLSLRDIER.[L]	1xPhospho [S6(100)]	0.000771697	0.000133182	1	1	1	Q9NVU7	Q9NVU7 [580-601]	Q9NVU7 1xPhospho [S585(100)]	2	2727.2873	High	High	9.306e-05	0.0001417	3.57
False	High	[R].GGAQSGEFEKR.[D]		0.00059946	0.000133182	1	1	2	P25054	P25054 [1677-1687]		1	1165.55963	High	High	9.306e-05	0.0001058	1.33
False	High	[R].GFTESFGAANISQAAR.[E]		5.14073e-06	0.000133182	1	1	1	Q12789	Q12789 [1958-1973]		0	1626.78706	High	High	9.306e-05	3.92e-07	2.13
False	High	[R].GFSDSGGGPPAK.[Q]	1xPhospho [S3(100)]	2.87347e-05	0.000133182	1	1	1	Q9H307	Q9H307 [64-75]	Q9H307 1xPhospho [S66(100)]	0	1156.46704	High	High	9.306e-05	2.959e-06	2.15
False	High	[K].GFNEGLWEIENNPGVK.[F]		7.44373e-05	0.000133182	1	1	2	Q9Y3E1	Q9Y3E1 [80-95]		0	1802.87079	High	High	9.306e-05	9.059e-06	1.89
False	High	[K].GFGSDKEAILDIITSR.[S]		3.37655e-05	0.000133182	1	1	1	P08133	P08133 [35-50]		1	1721.90684	High	High	9.306e-05	3.583e-06	2.69
False	High	[R].GFGFVTYATVEEVDAAMNARPHK.[V]		2.50277e-07	0.000133182	1	1	1	P09651	P09651 [56-78]		0	2510.21327	High	High	9.306e-05	1.119e-08	2.94
False	High	[R].GGGFGGNDNFGR.[G]		0.000632557	0.000133182	1	1	1	P09651	P09651 [207-218]		0	1154.49736	High	High	9.306e-05	0.0001126	1.91
False	High	[R].GAADEVEVEPPEPPGPVASR.[D]		3.10345e-07	0.000133182	1	1	2	Q8NCF5	Q8NCF5 [66-85]		0	2002.97162	High	High	9.306e-05	1.439e-08	3.5
False	High	[K].GDVAEGDLIEHFSQFGTVEK.[A]		0.000282441	0.000133182	1	1	1	Q13151	Q13151 [107-126]		0	2178.03495	High	High	9.306e-05	4.351e-05	1.33
False	High	[K].GDSIEEILADSEDEEDNEEEER.[S]	1xPhospho [S11(100)]	2.802e-07	0.000133182	1	1	2	Q5JTH9	Q5JTH9 [1070-1091]	Q5JTH9 1xPhospho [S1080(100)]	0	2631.99415	High	High	9.306e-05	1.275e-08	3.76
False	High	[R].GAKEEHGGLIRSPR.[H]	1xPhospho [S12(100)]	1.96315e-06	0.000133182	1	1	5	P26368	P26368 [68-81]	P26368 1xPhospho [S79(100)]	2	1586.77988	High	High	9.306e-05	1.259e-07	3.13
False	High	[K].GAHAPQELPQAKGSDDELFLGGSNQDSVQGLGR.[A]	1xPhospho [S14(100)]	5.48805e-07	0.000133182	1	1	1	Q96JB3	Q96JB3 [184-216]	Q96JB3 1xPhospho [S197(100)]	1	3458.59723	High	High	9.306e-05	2.815e-08	3.21
False	High	[R].GAGQQQSQEMMEVDR.[R]	1xPhospho [S7(100)]	3.7261e-07	0.000133182	1	1	1	Q15435	Q15435 [6-20]	Q15435 1xPhospho [S12(100)]	0	1773.69317	High	High	9.306e-05	1.792e-08	3.77
False	High	[R].GAGQQQSQEMMEVDR.[R]		5.23753e-09	0.000133182	1	1	1	Q15435	Q15435 [6-20]		0	1693.72684	High	High	9.306e-05	1.185e-10	3.51
False	High	[K].GAGPVPPGK.[V]		0.00124471	0.000133182	1	1	4	Q13428	Q13428 [520-528]		0	779.44101	High	High	9.306e-05	0.0002488	1.94
False	High	[K].GAGDGSDEEVDGKADGAEAKPAE.[-]	1xPhospho [S6(100)]	3.33658e-10	0.000133182	1	1	3	P35579	P35579 [1938-1960]	P35579 1xPhospho [S1943(100)]	1	2254.89834	High	High	9.306e-05	4.633e-12	3.58
False	High	[R].GAFGSGALPTGPDYYSQLLTK.[N]		0.00147803	0.000133182	1	1	1	O14686	O14686 [4593-4613]		0	2143.07061	High	High	9.306e-05	0.0003043	1.75
False	High	[R].GAESPFEEK.[S]		0.000850056	0.000133182	1	1	2	P46821	P46821 [1424-1432]		0	993.45237	High	High	9.306e-05	0.0001587	1.89
False	High	[K].GAEASAASEEEAGPQATEPSTPSGPESGPTPASAEQNE.[-]	1xPhospho [S5(98.3)]	4.76789e-06	0.000133182	1	1	2	P49006	P49006 [158-195]	P49006 1xPhospho [S162(98.3)]	0	3705.51955	High	High	9.306e-05	3.58e-07	4.75
False	High	[R].GAEAFGDSEEDGEDVFEVEK.[I]	1xPhospho [S8(100)]	9.89593e-11	0.000133182	1	1	4	Q99549	Q99549 [44-63]	Q99549 1xPhospho [S51(100)]	0	2238.85982	High	High	9.306e-05	1.111e-12	4.91
False	High	[K].GALALAQAVQR.[A]		0.000137411	0.000133182	1	1	1	P11586	P11586 [794-804]		0	1097.64257	High	High	9.306e-05	1.865e-05	2.48
False	High	[R].GAEAFGDSEEDGEDVFEVEK.[I]		5.07123e-09	0.000133182	1	1	2	Q99549	Q99549 [44-63]		0	2158.89349	High	High	9.306e-05	1.144e-10	2.97
False	High	[K].GADFLVTEVENGGSLGSK.[K]		6.39063e-09	0.000133182	1	1	1	P14618	P14618 [189-206]		0	1779.87593	High	High	9.306e-05	1.498e-10	2.8
False	High	[R].GAASTLVPGVSETSASPGSPSVR.[S]	2xPhospho [S19(99); T/S]	0.00103142	0.000133182	1	1	1	Q6ZRS2	Q6ZRS2 [2772-2794]	Q6ZRS2 2xPhospho [S2790(99); T/S]	0	2274.00506	High	High	9.306e-05	0.0001992	2.7
False	High	[R].GAASTLVPGVSETSASPGSPSVR.[S]	1xPhospho [S19(99.3)]	1.61623e-05	0.000133182	1	1	2	Q6ZRS2	Q6ZRS2 [2772-2794]	Q6ZRS2 1xPhospho [S2790(99.3)]	0	2194.03873	High	High	9.306e-05	1.509e-06	2.76
False	High	[R].GAASQARGSDSEDGEFEIQAEDDAR.[A]	2xPhospho [S9(100); S11(100)]	2.08454e-07	0.000133182	1	1	2	Q8TDD1	Q8TDD1 [31-55]	Q8TDD1 2xPhospho [S39(100); S41(100)]	1	2771.04655	High	High	9.306e-05	9.001e-09	3.38
False	High	[R].GAASQARGSDSEDGEFEIQAEDDAR.[A]	1xPhospho [S]	9.4308e-05	0.000133182	1	1	2	Q8TDD1	Q8TDD1 [31-55]		1	2691.08022	High	High	9.306e-05	1.196e-05	2.19
False	High	[R].GAASQARGSDSEDGEFEIQAEDDAR.[A]		1.48673e-08	0.000133182	1	1	1	Q8TDD1	Q8TDD1 [31-55]		1	2611.11388	High	High	9.306e-05	4.052e-10	3.5
False	High	[K].GAAPNVVYTYTGKR.[I]		4.9508e-06	0.000133182	1	1	2	Q16630	Q16630 [67-80]		1	1496.7856	High	High	9.306e-05	3.734e-07	2.56
False	High	[K].GAAGRPLELSDFR.[M]		0.000625795	0.000133182	1	1	1	P42167	P42167 [369-381]		0	1388.72809	High	High	9.306e-05	0.0001109	2.17
False	High	[K].GAAEGSGGDGEGPPGEAGAEK.[S]	1xPhospho [S6(100)]	1.39148e-06	0.000133182	1	1	1	P31277	P31277 [236-256]	P31277 1xPhospho [S241(100)]	0	1879.73417	High	High	9.306e-05	8.394e-08	2.59
False	High	[K].GAAEEAELEDSDDEEKPVKQDDFPKDFGPR.[K]	1xPhospho [S11(100)]	5.89335e-15	0.000133182	1	1	5	Q9UBB9	Q9UBB9 [88-117]	Q9UBB9 1xPhospho [S98(100)]	2	3443.47986	High	High	9.306e-05	6.305e-16	6.38
False	High	[K].GADNDGSGSESGYTTPK.[K]	1xPhospho [S7(100)]	1.34119e-07	0.000133182	1	1	2	Q7Z417	Q7Z417 [206-222]	Q7Z417 1xPhospho [S212(100)]	0	1722.64904	High	High	9.306e-05	5.371e-09	3.63
False	High	[R].GDSLKEPTSIAESSR.[H]	1xPhospho [S3(100)]	2.98371e-05	0.000133182	1	1	2	Q9C0B5	Q9C0B5 [378-392]	Q9C0B5 1xPhospho [S380(100)]	1	1656.74764	High	High	9.306e-05	3.106e-06	2.43
False	High	[K].GAILSEEELAAMSPTAAAVAK.[I]	1xPhospho [T15(99.6)]	4.23089e-11	0.000133182	1	1	3	P12270	P12270 [367-387]	P12270 1xPhospho [T381(99.6)]	0	2110.01376	High	High	9.306e-05	4.105e-13	4.4
False	High	[R].GAPANVSSSDLTGR.[Q]	1xPhospho [S7(99.5)]	0.00236985	0.000133182	1	1	1	P49674	P49674 [383-396]	P49674 1xPhospho [S389(99.5)]	0	1411.62131	High	High	9.306e-05	0.0005273	1.49
False	High	[R].GDSETDLEALFNAVMNPK.[T]	1xOxidation [M15]; 1xPhospho [S/T]	3.88664e-06	0.000133182	1	1	4	P46937	P46937 [59-76]		0	2046.87258	High	High	9.306e-05	2.814e-07	2.06
False	High	[R].GDSETDLEALFNAVMNPK.[T]	1xPhospho [S/T]	0.000896973	0.000133182	1	1	5	P46937	P46937 [59-76]		0	2030.87766	High	High	9.306e-05	0.0001694	2.08
False	High	[K].GDSESEEDEDLEVPVPSRFNR.[R]	1xPhospho [S]	9.4308e-05	0.000133182	1	1	1	P13861	P13861 [76-96]		1	2486.0355	High	High	9.306e-05	1.201e-05	2.62
False	High	[K].GDSESEEDEDLEVPVPSR.[F]	1xPhospho [S3(100)]	2.75484e-06	0.000133182	1	1	1	P13861	P13861 [76-93]	P13861 1xPhospho [S78(100)]	0	2068.82305	High	High	9.306e-05	1.885e-07	2.68
False	High	[K].GDQVLNFSDAEDLIDDSK.[L]	1xPhospho [S8(100)]	2.75716e-07	0.000133182	1	1	1	Q96EZ8	Q96EZ8 [275-292]	Q96EZ8 1xPhospho [S282(100)]	0	2060.8696	High	High	9.306e-05	1.255e-08	2.73
False	High	[K].GDMSDEDDENEFFDAPEIITMPENLGHKR.[T]	1xPhospho [S4(100)]	5.44921e-05	0.000133182	1	1	2	P22059	P22059 [348-376]	P22059 1xPhospho [S351(100)]	1	3431.40796	High	High	9.306e-05	6.298e-06	1.65
False	High	[K].GDMSDEDDENEFFDAPEIITMPENLGHKR.[T]		2.62468e-06	0.000133182	1	1	1	P22059	P22059 [348-376]		1	3351.44163	High	High	9.306e-05	1.778e-07	3.37
False	High	[R].GDLSDVEEEEEEEMDVDEATGAVK.[K]	1xPhospho [S4(100)]	3.8483e-07	0.000133182	1	1	2	Q96ST3	Q96ST3 [829-852]	Q96ST3 1xPhospho [S832(100)]	0	2705.0543	High	High	9.306e-05	1.859e-08	4.45
False	High	[R].GDHSHLFDSKDPPIYSVGAFENFR.[H]		3.55005e-07	0.000133182	1	1	1	Q8IXT5	Q8IXT5 [505-528]		1	2735.28485	High	High	9.306e-05	1.688e-08	3.85
False	High	[R].YLGGSMDLSTFDFR.[T]	1xPhospho [S5(99.6)]	0.000559007	0.000133182	1	1	1	O95983	O95983 [52-65]	O95983 1xPhospho [S56(99.6)]	0	1688.7026	High	High	9.306e-05	9.743e-05	1.44
False	High	[R].GALQNIIPASTGAAK.[A]		1.25632e-06	0.000133182	1	1	1	P04406	P04406 [201-215]		0	1411.79035	High	High	9.306e-05	7.476e-08	2.81
False	High	[R].GDEELDSLIK.[A]		0.000191781	0.000133182	1	2	1	Q71UI9	Q71UI9 [93-102]		0	1118.55756	High	High	9.306e-05	2.771e-05	1.91
False	High	[R].GDAASSPAPAASVGSSQGGAR.[K]	2xPhospho [S5(99.3); S16(99.3)]	0.000312817	0.000133182	1	1	1	Q8WVB6	Q8WVB6 [59-79]	Q8WVB6 2xPhospho [S63(99.3); S74(99.3)]	0	1960.77976	High	High	9.306e-05	4.921e-05	1.99
False	High	[R].GDAASSPAPAASVGSSQGGAR.[K]	1xPhospho [S6(99.4)]	4.90608e-08	0.000133182	1	1	2	Q8WVB6	Q8WVB6 [59-79]	Q8WVB6 1xPhospho [S64(99.4)]	0	1880.81342	High	High	9.306e-05	1.647e-09	3.18
False	High	[R].GAVENEEDLPELSDSGDEAAWEDEDDADLPHGK.[Q]	1xPhospho [S]	7.60558e-05	0.000133182	1	1	1	O60678	O60678 [13-45]		0	3634.45008	High	High	9.306e-05	9.317e-06	1.97
False	High	[R].GAVAAEGASDTEREEPTESQGLAAR.[L]	1xPhospho [S9(100)]	8.17056e-07	0.000133182	1	1	1	Q9P1Y6	Q9P1Y6 [907-931]	Q9P1Y6 1xPhospho [S915(100)]	1	2582.13661	High	High	9.306e-05	4.502e-08	3.05
False	High	[K].GATPGKALVATPGKK.[G]	2xPhospho [T3(100); T11(100)]	4.61247e-05	0.000133182	1	1	3	P19338	P19338 [111-125]	P19338 2xPhospho [T113(100); T121(100)]	2	1555.76449	High	High	9.306e-05	5.173e-06	2.77
False	High	[R].GASPLGPGSAAGSGAAASGGLGLGLGGR.[S]	1xPhospho [S3(100)]	0.00222217	0.000133182	1	1	1	Q6P1R3	Q6P1R3 [46-73]	Q6P1R3 1xPhospho [S48(100)]	0	2303.11396	High	High	9.306e-05	0.0004911	2.39
False	High	[R].GASPEAASGGLPQAR.[K]	1xPhospho [S3(100)]	7.14269e-07	0.000133182	1	1	1	P17861	P17861 [45-59]	P17861 1xPhospho [S47(100)]	0	1448.65295	High	High	9.306e-05	3.832e-08	3.19
False	High	[K].GASLLPGKLPTSVSLFDDEDEEDNLFGGTAAK.[K]		0.000896973	0.000133182	1	1	1	Q9Y4E1	Q9Y4E1 [558-589]		1	3293.60597	High	High	9.306e-05	0.0001696	1.68
False	High	[R].GAQASSGSPALPR.[K]	1xPhospho [S8(99.8)]	9.32992e-05	0.000133182	1	1	1	P42684	P42684 [613-625]	P42684 1xPhospho [S620(99.8)]	0	1278.58381	High	High	9.306e-05	1.183e-05	2.77
False	High	[R].GAPSSPATGVLPSPQGK.[S]	2xPhospho [S5(100); S13(100)]	0.00180269	0.000133182	1	1	1	Q5SRE5	Q5SRE5 [1705-1721]	Q5SRE5 2xPhospho [S1709(100); S1717(100)]	0	1710.74996	High	High	9.306e-05	0.000384	2.27
False	High	[R].GDDQLELIKDDEK.[E]		6.30074e-05	0.000133182	1	1	1	P07910	P07910 [276-288]		1	1517.73296	High	High	9.306e-05	7.451e-06	1.86
False	High	[R].GRDSPYQSRGSPHYFSPFRPY.[-]	2xPhospho [S4(100); S11(99)]	9.0824e-05	0.000133182	1	1	3	Q13242	Q13242 [201-221]	Q13242 2xPhospho [S204(100); S211(99)]	2	2661.10718	High	High	9.306e-05	1.15e-05	4.8
False	High	[R].DVPPDILLDSPER.[K]	1xPhospho [S10(100)]	6.47245e-05	0.000133182	1	1	5	Q6KC79	Q6KC79 [309-321]	Q6KC79 1xPhospho [S318(100)]	0	1545.71963	High	High	9.306e-05	7.721e-06	2.88
False	High	[R].DVMSDETNNEETESPSQEFVNITK.[Y]	1xPhospho [S14(98.2)]	0.000674692	0.000133182	1	1	1	P46821	P46821 [1141-1164]	P46821 1xPhospho [S1154(98.2)]	0	2823.15502	High	High	9.306e-05	0.0001211	2.28
False	High	[K].ALAAAGYDVEK.[N]		1.52339e-05	0.000133182	3	5	2	P16402; P10412; P16403	P16402 [66-76]; P10412 [65-75]; P16403 [65-75]		0	1107.56807	High	High	9.306e-05	1.406e-06	2.61
False	High	[R].AKTQTPPVSPAPQPTEERLPSSPVYEDAASFK.[A]	3xPhospho [T3(98.1); S9(100); S/T/Y]	9.95182e-05	0.000133182	1	1	1	Q14247	Q14247 [397-428]	Q14247 3xPhospho [T399(98.1); S405(100); S/T/Y]	2	3665.62133	High	High	9.306e-05	1.278e-05	4.21
False	High	[R].AKTQTPPVSPAPQPTEERLPSSPVYEDAASFK.[A]	2xPhospho [T5(98.9); S9(100)]	1.02963e-06	0.000133182	1	1	4	Q14247	Q14247 [397-428]	Q14247 2xPhospho [T401(98.9); S405(100)]	2	3585.655	High	High	9.306e-05	5.893e-08	4.78
False	High	[R].AKTQTPPVSPAPQPTEERLPSSPVYEDAASFK.[A]	1xPhospho [T/S/Y]	9.12132e-10	0.000133182	1	1	4	Q14247	Q14247 [397-428]		2	3505.68867	High	High	9.306e-05	1.514e-11	4.69
False	High	[R].AKTQTPPVSPAPQPTEERLPSSPVYEDAASFK.[A]		3.40341e-08	0.000133182	1	1	1	Q14247	Q14247 [397-428]		2	3425.72234	High	High	9.306e-05	1.073e-09	3.38
False	High	[R].AKTQTPPVSPAPQPTEER.[L]	2xPhospho [T5(99.5); S9(100)]	1.03431e-05	0.000133182	1	1	3	Q14247	Q14247 [397-414]	Q14247 2xPhospho [T401(99.5); S405(100)]	1	2093.93044	High	High	9.306e-05	8.903e-07	3.35
False	High	[R].AKTQTPPVSPAPQPTEER.[L]	1xPhospho [T3(99.1)]	0.000383716	0.000133182	1	1	1	Q14247	Q14247 [397-414]	Q14247 1xPhospho [T399(99.1)]	1	2013.96411	High	High	9.306e-05	6.265e-05	2.62
False	High	[K].AKTDHGAEIVYKSPVVSGDTSPR.[H]	2xPhospho [S13(100); S/T/Y]	2.33769e-09	0.000133182	1	1	3	P10636	P10636 [701-723]	P10636 2xPhospho [S713(100); S/T/Y]	2	2574.16369	High	High	9.306e-05	4.596e-11	5.94
False	High	[K].AKTDHGAEIVYKSPVVSGDTSPR.[H]	1xPhospho [S21(99.3)]	3.14228e-09	0.000133182	1	1	5	P10636	P10636 [701-723]	P10636 1xPhospho [S721(99.3)]	2	2494.19736	High	High	9.306e-05	6.489e-11	4.28
False	High	[K].AKSTQDLSEGISR.[K]	1xPhospho [S3(100)]	5.50814e-05	0.000133182	1	1	1	P24588	P24588 [176-188]	P24588 1xPhospho [S178(100)]	1	1471.67883	High	High	9.306e-05	6.356e-06	1.83
False	High	[K].AKSPVPKSPVEEAK.[S]	2xPhospho [S3(100); S8(100)]	0.000473212	0.000133182	1	1	3	P07197	P07197 [678-691]	P07197 2xPhospho [S680(100); S685(100)]	2	1626.75398	High	High	9.306e-05	8.003e-05	2.26
False	High	[K].AKSPMFPALGEASSDDDLFQSAKPKPAKK.[T]	2xPhospho [S13(100); S14(100)]	0.00140831	0.000133182	2	3	2	Q9Y4E1; Q641Q2	Q9Y4E1 [1146-1174]; Q641Q2 [1167-1195]	Q9Y4E1 2xPhospho [S1158(100); S1159(100)]; Q641Q2 2xPhospho [S1179(100); S1180(100)]	2	3221.49896	High	High	9.306e-05	0.0002871	2.2
False	High	[K].AKSEENTKEEKPDSK.[VK]		4.52052e-13	0.000133182	1	3	4	P50502	P50502 [49-63]		2	1719.83955	High	High	9.306e-05	5.678e-15	4.57
False	High	[K].AKPVVSDFDSDEEQDER.[E]	1xPhospho [S10(100)]	0.000118204	0.000133182	1	1	1	P51531	P51531 [1563-1579]	P51531 1xPhospho [S1572(100)]	0	2045.83355	High	High	9.306e-05	1.562e-05	2.23
False	High	[K].AKPSPHPIKDKLK.[G]		2.81474e-06	0.000133182	1	1	4	Q9ULU4	Q9ULU4 [679-691]		2	1458.87911	High	High	9.306e-05	1.932e-07	2.49
False	High	[K].AKPAMPQDSVPSPR.[S]	1xOxidation [M5]; 1xPhospho [S12(100)]	0.000272009	0.000133182	1	1	6	P53396	P53396 [470-483]	P53396 1xPhospho [S481(100)]	0	1576.71892	High	High	9.306e-05	4.167e-05	2.72
False	High	[K].AKNWEDEDFYDSDDDTFLDR.[T]	1xPhospho [S12(100)]	1.99508e-06	0.000133182	1	1	1	Q9BWU0	Q9BWU0 [455-474]	Q9BWU0 1xPhospho [S466(100)]	1	2575.97731	High	High	9.306e-05	1.283e-07	3.84
False	High	[K].AKNWEDEDFYDSDDDTFLDR.[T]		2.08279e-06	0.000133182	1	1	1	Q9BWU0	Q9BWU0 [455-474]		1	2496.01098	High	High	9.306e-05	1.35e-07	3.28
False	High	[R].AKNSDLLTSPDVGLLK.[L]	1xPhospho [S9(99.5)]	1.66169e-06	0.000133182	1	1	2	P05412	P05412 [55-70]	P05412 1xPhospho [S63(99.5)]	1	1750.89866	High	High	9.306e-05	1.04e-07	2.63
False	High	[R].AKLVPSQEETKLSVEESEAAGDGVDTK.[V]	2xPhospho [S/T]	5.84896e-06	0.000133182	1	1	1	P49321	P49321 [416-442]		2	2977.33266	High	High	9.306e-05	4.57e-07	2.57
False	High	[R].AKLVPSQEETKLSVEESEAAGDGVDTK.[V]	1xPhospho [S/T]	2.4495e-07	0.000133182	1	1	2	P49321	P49321 [416-442]		2	2897.36633	High	High	9.306e-05	1.09e-08	3.55
False	High	[K].ALAAAGYDVEKNNSR.[I]		5.92016e-14	0.000133182	3	5	5	P16402; P10412; P16403	P16402 [66-80]; P10412 [65-79]; P16403 [65-79]		1	1578.78706	High	High	9.306e-05	2.028e-15	4.71
False	High	[K].ALAAAGYDVEKNNSR.[I]	1xPhospho [S14(100)]	2.9998e-05	0.000133182	3	5	2	P16402; P10412; P16403	P16402 [66-80]; P10412 [65-79]; P16403 [65-79]	P16402 1xPhospho [S79(100)]; P10412 1xPhospho [S78(100)]; P16403 1xPhospho [S78(100)]	1	1658.75339	High	High	9.306e-05	3.117e-06	3.76
False	High	[R].ALAAGADSPKTEEARPSPAPGPGTPTGTPTR.[T]	1xPhospho [S8(100)]	2.79724e-05	0.000133182	1	1	1	Q4KMP7	Q4KMP7 [125-155]	Q4KMP7 1xPhospho [S132(100)]	1	3038.45788	High	High	9.306e-05	2.876e-06	2.67
False	High	[R].ALAAGADSPKTEEARPSPAPGPGTPTGTPTR.[T]	2xPhospho [S8(100); T24(100)]	2.35702e-06	0.000133182	1	1	2	Q4KMP7	Q4KMP7 [125-155]	Q4KMP7 2xPhospho [S132(100); T148(100)]	1	3118.42421	High	High	9.306e-05	1.566e-07	3.99
False	High	[K].AIEPQKEEADENYNSVNTR.[M]	1xPhospho [S15(100)]	0.00032134	0.000133182	1	1	2	Q12846	Q12846 [103-121]	Q12846 1xPhospho [S117(100)]	1	2286.98743	High	High	9.306e-05	5.082e-05	2.57
False	High	[K].AIENLIGKPTEK.[S]		1.7441e-06	0.000133182	1	1	2	Q96T23	Q96T23 [1379-1390]		0	1312.74709	High	High	9.306e-05	1.098e-07	2.44
False	High	[K].ALELPLAASSIPRPRTPSPESHRSPAEGSER.[L]	3xPhospho [S18(100); S21(98.6); S/T]	0.000544185	0.000133182	1	1	1	Q66K74	Q66K74 [623-653]	Q66K74 3xPhospho [S640(100); S643(98.6); S/T]	2	3535.61317	High	High	9.306e-05	9.438e-05	2.96
False	High	[K].ALELPLAASSIPRPRTPSPESHRSPAEGSER.[L]	2xPhospho [T16(98.6); S]	5.51299e-06	0.000133182	1	1	5	Q66K74	Q66K74 [623-653]	Q66K74 2xPhospho [T638(98.6); S]	2	3455.64684	High	High	9.306e-05	4.242e-07	3.91
False	High	[K].ALELPLAASSIPRPRTPSPESHR.[S]	2xPhospho [T16(98.5); S18(100)]	0.000450864	0.000133182	1	1	3	Q66K74	Q66K74 [623-645]	Q66K74 2xPhospho [T638(98.5); S640(100)]	1	2642.28514	High	High	9.306e-05	7.536e-05	4.4
False	High	[K].ALELPLAASSIPRPR.[T]		2.68401e-07	0.000133182	1	1	2	Q66K74	Q66K74 [623-637]		0	1590.9326	High	High	9.306e-05	1.212e-08	2.68
False	High	[K].ALELEEFQYIGESQGYDIMEPAAK.[K]		0.0001949	0.000133182	1	1	1	P43246	P43246 [848-871]		0	2731.28074	High	High	9.306e-05	2.809e-05	2.01
False	High	[K].ALELDSNNEK.[G]		0.000200211	0.000133182	1	1	1	Q02790	Q02790 [345-354]		0	1132.54806	High	High	9.306e-05	2.912e-05	2.11
False	High	[R].ALEEGDGSVSGSSPR.[S]	1xPhospho [S12(99.6)]	7.67925e-10	0.000133182	1	1	1	Q8N3X1	Q8N3X1 [420-434]	Q8N3X1 1xPhospho [S431(99.6)]	0	1527.63227	High	High	9.306e-05	1.239e-11	4.46
False	High	[R].ALEEGDGSVSGSSPR.[S]		2.32981e-05	0.000133182	1	1	1	Q8N3X1	Q8N3X1 [420-434]		0	1447.66594	High	High	9.306e-05	2.314e-06	2.0
False	High	[R].AKLVPSQEETKLSVEESEAAGDGVDTK.[V]		0.000877903	0.000133182	1	1	1	P49321	P49321 [416-442]		2	2817.4	High	High	9.306e-05	0.0001655	2.77
False	High	[K].ALEEALSIQTPPSSPPTAFGSPEGAGALLR.[K]	2xPhospho [S7(100); S/T]	9.77363e-09	0.000133182	1	1	4	Q15025	Q15025 [422-451]	Q15025 2xPhospho [S428(100); S/T]	0	3124.46395	High	High	9.306e-05	2.463e-10	3.38
False	High	[K].AIDLFTDAIK.[L]		0.000255014	0.000133182	1	3	1	P50502	P50502 [133-142]		0	1106.6092	High	High	9.306e-05	3.864e-05	2.28
False	High	[K].ALDIDSDEESEPKEQK.[S]	1xPhospho [S6(100)]	0.000784237	0.000133182	1	1	1	Q96DR7	Q96DR7 [387-402]	Q96DR7 1xPhospho [S392(100)]	1	1912.80594	High	High	9.306e-05	0.0001446	2.07
False	High	[R].ALDIDLDKPLADSEKLPIQK.[H]		5.11573e-13	0.000133182	1	1	4	O14617	O14617 [801-820]		1	2222.22784	High	High	9.306e-05	6.052e-15	3.8
False	High	[R].ALDIDLDKPLADSEK.[L]		0.0006968	0.000133182	1	1	1	O14617	O14617 [801-815]		0	1642.85341	High	High	9.306e-05	0.0001258	1.67
False	High	[K].ALAEEASEEELPSDVDLNDPYFAEEVKQIGINKK.[S]	2xPhospho [S7(100); S13(100)]	2.12808e-06	0.000133182	1	1	1	Q9H501	Q9H501 [651-684]	Q9H501 2xPhospho [S657(100); S663(100)]	2	3950.7872	High	High	9.306e-05	1.387e-07	3.18
False	High	[K].ALAEEASEEELPSDVDLNDPYFAEEVKQIGINKK.[S]	1xPhospho [S7(100)]	7.28329e-11	0.000133182	1	1	2	Q9H501	Q9H501 [651-684]	Q9H501 1xPhospho [S657(100)]	2	3870.82087	High	High	9.306e-05	7.752e-13	2.93
False	High	[K].ALAEEASEEELPSDVDLNDPYFAEEVK.[Q]	2xPhospho [S7(100); S13(100)]	6.48692e-14	0.000133182	1	1	4	Q9H501	Q9H501 [651-677]	Q9H501 2xPhospho [S657(100); S663(100)]	0	3169.30617	High	High	9.306e-05	2.125e-15	4.99
False	High	[K].ALAEEASEEELPSDVDLNDPYFAEEVK.[Q]	1xPhospho [S13(100)]	1.62769e-07	0.000133182	1	1	2	Q9H501	Q9H501 [651-677]	Q9H501 1xPhospho [S663(100)]	0	3089.33984	High	High	9.306e-05	6.73e-09	2.69
False	High	[R].ALAAVPSAGSVQR.[V]		8.06904e-05	0.000133182	1	1	1	Q14160	Q14160 [1270-1282]		0	1226.68516	High	High	9.306e-05	9.991e-06	2.73
False	High	[R].YSVEASSPGHGSPLSSLLPSASVPESMTISELR.[Q]	2xPhospho [S6(98.7); S7(100)]	1.61163e-08	0.000133182	1	1	2	Q8TEQ0	Q8TEQ0 [439-471]	Q8TEQ0 2xPhospho [S444(98.7); S445(100)]	0	3532.59544	High	High	9.306e-05	4.437e-10	4.01
False	High	[K].AIDLFTDAIKLNPR.[L]		9.87932e-09	0.000133182	1	3	3	P50502	P50502 [133-146]		1	1586.89007	High	High	9.306e-05	2.497e-10	2.96
False	High	[R].AKLNWLSVDFNNWKDWEDDSDEDMSNFDR.[F]	1xOxidation [M24]; 1xPhospho [S20(100)]	0.000346459	0.000133182	1	1	3	Q15185	Q15185 [94-122]	Q15185 1xPhospho [S113(100)]	2	3687.50061	High	High	9.306e-05	5.539e-05	3.4
False	High	[R].AKLNWLSVDFNNWKDWEDDSDEDMSNFDR.[F]	1xPhospho [S20(100)]	0.000400578	0.000133182	1	1	2	Q15185	Q15185 [94-122]	Q15185 1xPhospho [S113(100)]	2	3671.5057	High	High	9.306e-05	6.572e-05	2.33
False	High	[R].AKLNWLSVDFNNWK.[D]		6.91006e-06	0.000133182	1	1	2	Q15185	Q15185 [94-107]		1	1734.89622	High	High	9.306e-05	5.558e-07	2.39
False	High	[R].AGSISTLDSLDFAR.[Y]		0.000119483	0.000133182	1	1	1	Q9P260	Q9P260 [178-191]		0	1452.7329	High	High	9.306e-05	1.581e-05	1.99
False	High	[K].AGSDGDIMDSSTEAPPISIK.[S]		5.16845e-06	0.000133182	1	1	1	Q6F5E8	Q6F5E8 [1244-1263]		0	1990.92738	High	High	9.306e-05	3.945e-07	2.17
False	High	[K].AGPVAVQVK.[A]		0.00176441	0.000133182	1	1	1	Q13428	Q13428 [592-600]		0	868.52508	High	High	9.306e-05	0.0003731	2.07
False	High	[K].AGPTLTDENGDDLGLPPSPGDTSYYQDQVDDFHEAR.[S]	1xPhospho [S18(98.6)]	8.04655e-08	0.000133182	1	1	2	Q9NQZ2	Q9NQZ2 [20-55]	Q9NQZ2 1xPhospho [S37(98.6)]	0	3972.67197	High	High	9.306e-05	2.948e-09	4.37
False	High	[K].YTPTSPSYSPSSPEYTPTSPK.[Y]	2xPhospho [S12(97.6); T/S/Y]	0.00235718	0.000133182	1	1	1	P24928	P24928 [1839-1859]	P24928 2xPhospho [S1850(97.6); T/S/Y]	0	2433.97751	High	High	9.306e-05	0.0005244	2.11
False	High	[K].AGPKADGEEDEVKAAR.[T]		3.26831e-11	0.000133182	1	1	3	Q15020	Q15020 [18-33]		2	1642.8031	High	High	9.306e-05	3.031e-13	3.36
False	High	[K].AGPKADGEEDEVK.[A]		1.95755e-09	0.000133182	1	1	2	Q15020	Q15020 [18-30]		1	1344.62776	High	High	9.306e-05	3.723e-11	3.21
False	High	[K].AGPDLPSLPSHALEDEGWAAAAPSPGSAR.[S]	1xPhospho [S24(100)]	5.56139e-10	0.000133182	1	1	1	Q9H3Q1	Q9H3Q1 [269-297]	Q9H3Q1 1xPhospho [S292(100)]	0	2907.33089	High	High	9.306e-05	8.484e-12	4.21
False	High	[K].AGNSDSEEDDANGRVELILEPK.[D]	2xPhospho [S4(100); S6(100)]	3.28981e-06	0.000133182	2	2	2	Q9Y4E1; Q641Q2	Q9Y4E1 [155-176]; Q641Q2 [155-176]	Q9Y4E1 2xPhospho [S158(100); S160(100)]; Q641Q2 2xPhospho [S158(100); S160(100)]	1	2518.03821	High	High	9.306e-05	2.313e-07	3.39
False	High	[K].AGNSDSEEDDANGRVELILEPK.[D]	1xPhospho [S6(100)]	0.000104453	0.000133182	2	2	1	Q9Y4E1; Q641Q2	Q9Y4E1 [155-176]; Q641Q2 [155-176]	Q9Y4E1 1xPhospho [S160(100)]; Q641Q2 1xPhospho [S160(100)]	1	2438.07188	High	High	9.306e-05	1.349e-05	2.3
False	High	[R].AGSISTLDSLDFAR.[Y]	1xPhospho [S3(100)]	0.000115069	0.000133182	1	1	2	Q9P260	Q9P260 [178-191]	Q9P260 1xPhospho [S180(100)]	0	1532.69923	High	High	9.306e-05	1.52e-05	2.89
False	High	[K].AGMSSNQSISSPVLDAVPRTPSRER.[S]	1xOxidation [M3]; 2xPhospho [T20(100); S]	1.49901e-05	0.000133182	1	1	2	Q9UQ35	Q9UQ35 [1394-1418]	Q9UQ35 2xPhospho [T1413(100); S]	2	2818.25906	High	High	9.306e-05	1.379e-06	3.91
False	High	[K].AGMSSNQSISSPVLDAVPRTPSR.[E]	1xOxidation [M3]; 2xPhospho [T20(100); S]	0.000190753	0.000133182	1	1	1	Q9UQ35	Q9UQ35 [1394-1416]	Q9UQ35 2xPhospho [T1413(100); S]	1	2533.11536	High	High	9.306e-05	2.742e-05	3.19
False	High	[K].AGMSSNQSISSPVLDAVPRTPSR.[E]	2xPhospho [S11(99); T20(99)]	1.80129e-06	0.000133182	1	1	1	Q9UQ35	Q9UQ35 [1394-1416]	Q9UQ35 2xPhospho [S1404(99); T1413(99)]	1	2517.12044	High	High	9.306e-05	1.14e-07	4.47
False	High	[K].AGMSSNQSISSPVLDAVPR.[T]	2xPhospho [S]	0.00147803	0.000133182	1	1	1	Q9UQ35	Q9UQ35 [1394-1412]		0	2075.88686	High	High	9.306e-05	0.0003047	2.0
False	High	[R].AGLQFPVGR.[VI]		0.0032164	0.000133182	3	15	3	Q16777; Q7L7L0; Q71UI9	Q16777 [22-30]; Q7L7L0 [22-30]; Q71UI9 [24-32]		0	944.53123	High	High	9.306e-05	0.0007521	1.89
False	High	[R].AGLGSPERPPKTSPGSPR.[L]	2xPhospho [S5(100); S/T]	4.95914e-08	0.000133182	1	1	10	Q9H6F5	Q9H6F5 [54-71]	Q9H6F5 2xPhospho [S58(100); S/T]	1	1950.88343	High	High	9.306e-05	1.667e-09	5.33
False	High	[R].AGLGSPERPPKTSPGSPR.[L]	1xPhospho [S16(100)]	2.26537e-10	0.000133182	1	1	5	Q9H6F5	Q9H6F5 [54-71]	Q9H6F5 1xPhospho [S69(100)]	1	1870.9171	High	High	9.306e-05	2.942e-12	4.61
False	High	[K].AGLESGAEPGDGDSDTTKKK.[K]	1xPhospho [S/T]	1.53987e-05	0.000133182	1	1	1	O60832	O60832 [481-500]		2	2042.8914	High	High	9.306e-05	1.42e-06	2.8
False	High	[K].AGLESGAEPGDGDSDTTKK.[K]	1xPhospho [S14(99.1)]	3.21331e-10	0.000133182	1	1	2	O60832	O60832 [481-499]	O60832 1xPhospho [S494(99.1)]	1	1914.79644	High	High	9.306e-05	4.457e-12	4.86
False	High	[K].AGLESGAEPGDGDSDTTK.[K]	1xPhospho [S14(100)]	1.45509e-08	0.000133182	1	1	2	O60832	O60832 [481-498]	O60832 1xPhospho [S494(100)]	0	1786.70147	High	High	9.306e-05	3.933e-10	4.13
False	High	[K].AGLESGAEPGDGDSDTTK.[K]		9.63338e-11	0.000133182	1	1	1	O60832	O60832 [481-498]		0	1706.73514	High	High	9.306e-05	1.08e-12	3.73
False	High	[K].AGMSSNQSISSPVLDAVPRTPSRER.[S]	2xPhospho [T20(100); S]	2.17984e-09	0.000133182	1	1	3	Q9UQ35	Q9UQ35 [1394-1418]	Q9UQ35 2xPhospho [T1413(100); S]	2	2802.26415	High	High	9.306e-05	4.222e-11	5.73
False	High	[K].ALESPERPFLAILGGAK.[V]		6.66038e-07	0.000133182	1	1	1	P00558	P00558 [200-216]		0	1768.9956	High	High	9.306e-05	3.539e-08	2.16
False	High	[K].YTFDFSEEEDDDADDDDDDNNDLEELKVK.[A]	1xPhospho [S6(99.3)]	2.8034e-14	0.000133182	1	1	4	Q02880	Q02880 [1370-1398]	Q02880 1xPhospho [S1375(99.3)]	1	3535.32281	High	High	9.306e-05	1.39e-15	5.28
False	High	[K].AGSPSRDVGPSLGLKK.[S]	1xPhospho [S3(100)]	4.23588e-06	0.000133182	1	1	1	Q8TEW0	Q8TEW0 [871-886]	Q8TEW0 1xPhospho [S873(100)]	2	1648.84181	High	High	9.306e-05	3.11e-07	2.9
False	High	[R].AKLLDLSDSTSVASFPSADETDGNLPESR.[I]	1xPhospho [S7(98.3)]	4.30102e-05	0.000133182	1	1	2	Q13464	Q13464 [1092-1120]	Q13464 1xPhospho [S1098(98.3)]	1	3102.41507	High	High	9.306e-05	4.749e-06	2.43
False	High	[R].AKKPIKYLEESDEDDLF.[-]	1xPhospho [S11(100)]	2.34238e-05	0.000133182	1	1	5	P11388	P11388 [1515-1531]	P11388 1xPhospho [S1525(100)]	2	2119.98351	High	High	9.306e-05	2.335e-06	3.1
False	High	[K].AKKAEQGSEEEGEGEEEEEEGGESK.[A]	1xPhospho [S8(100)]	3.99593e-07	0.000133182	1	1	1	Q8NE71	Q8NE71 [221-245]	Q8NE71 1xPhospho [S228(100)]	2	2761.08436	High	High	9.306e-05	1.946e-08	3.18
False	High	[K].AKGLNPDGTPALSTLGGFSPASKPSSPR.[E]	2xPhospho [S19(100); S/T]	0.000177874	0.000133182	1	1	1	Q9UK58	Q9UK58 [317-344]	Q9UK58 2xPhospho [S335(100); S/T]	1	2870.34853	High	High	9.306e-05	2.536e-05	3.6
False	High	[K].AKEVELVSE.[-]	1xDehydrated [S8(100)]	0.00240828	0.000133182	1	1	1	O60832	O60832 [506-514]	O60832 1xDehydrated [S513(100)]	1	985.52005	High	High	9.306e-05	0.0005393	1.87
False	High	[R].AKAQELIQATNQILSHR.[K]		2.18167e-10	0.000133182	1	1	2	Q9H7N4	Q9H7N4 [1122-1138]		1	1921.06138	High	High	9.306e-05	2.811e-12	4.35
False	High	[K].AKAPQQEEGPK.[G]		0.00111795	0.000133182	1	1	2	P35269	P35269 [289-299]		1	1182.61133	High	High	9.306e-05	0.000219	1.65
False	High	[R].AHSLLFENSDSFSEDSSTLGR.[T]	1xPhospho [S3(100)]	4.44969e-07	0.000133182	1	1	1	Q8IZ21	Q8IZ21 [441-461]	Q8IZ21 1xPhospho [S443(100)]	0	2379.01364	High	High	9.306e-05	2.195e-08	2.93
False	High	[R].AHSEKDQPPFGDSDDSVEADKSSPGIHLER.[S]	3xPhospho [S3(100); S13(100); S16(100)]	2.52387e-17	0.000133182	1	1	10	Q14676	Q14676 [483-512]	Q14676 3xPhospho [S485(100); S495(100); S498(100)]	2	3490.38731	High	High	9.306e-05	3.979e-17	7.95
False	High	[R].AHSEKDQPPFGDSDDSVEADKSSPGIHLER.[S]	2xPhospho [S13(100); S16(100)]	7.31393e-16	0.000133182	1	1	14	Q14676	Q14676 [483-512]	Q14676 2xPhospho [S495(100); S498(100)]	2	3410.42098	High	High	9.306e-05	2.189e-16	8.19
False	High	[R].AGSPDVLR.[C]		0.00140831	0.000133182	1	1	1	Q8NDX6	Q8NDX6 [42-49]		0	814.44174	High	High	9.306e-05	0.0002881	2.32
False	High	[R].AHSEKDQPPFGDSDDSVEADKSSPGIHLER.[S]	1xPhospho [S16(100)]	1.34007e-06	0.000133182	1	1	3	Q14676	Q14676 [483-512]	Q14676 1xPhospho [S498(100)]	2	3330.45465	High	High	9.306e-05	8.028e-08	4.0
False	High	[R].AHLTVGQAAAGGSGNLLTER.[S]	1xPhospho [S13(100)]	1.45387e-07	0.000133182	1	1	1	Q99959	Q99959 [317-336]	Q99959 1xPhospho [S329(100)]	0	2002.97059	High	High	9.306e-05	5.906e-09	3.77
False	High	[R].AHLDHIPDYTPPLLTTISPEQESDER.[K]	1xPhospho [S18(100)]	1.69782e-06	0.000133182	1	1	1	Q8N2M8	Q8N2M8 [84-109]	Q8N2M8 1xPhospho [S101(100)]	0	3054.4092	High	High	9.306e-05	1.06e-07	3.33
False	High	[R].AHFNAMFQPSSPTR.[R]	1xPhospho [S/T]	0.000415938	0.000133182	1	1	1	Q8WUA4	Q8WUA4 [883-896]		0	1670.7145	High	High	9.306e-05	6.886e-05	2.0
False	High	[R].AGVNTVTTLVENK.[K]		3.71974e-05	0.000133182	1	1	1	P62424	P62424 [138-150]		0	1345.73217	High	High	9.306e-05	4.007e-06	1.92
False	High	[K].AGTRTDSREDEISPPPPNPVVK.[G]	2xPhospho [S7(98.5); S13(100)]	0.00159337	0.000133182	1	1	2	P10644	P10644 [71-92]	P10644 2xPhospho [S77(98.5); S83(100)]	2	2522.13239	High	High	9.306e-05	0.0003326	3.2
False	High	[K].AGTRTDSREDEISPPPPNPVVK.[G]	1xPhospho [S13(100)]	0.000239081	0.000133182	1	1	3	P10644	P10644 [71-92]	P10644 1xPhospho [S83(100)]	2	2442.16606	High	High	9.306e-05	3.582e-05	2.42
False	High	[R].AGTGVDNVDLEAATR.[K]		8.00339e-08	0.000133182	1	1	1	O43175	O43175 [76-90]		0	1488.72888	High	High	9.306e-05	2.919e-09	2.93
False	High	[K].AGTFIAPPVYSNITPYQSHLRSPVR.[L]	1xPhospho [S22(99.3)]; 1xDehydrated [T14(99.3)]	7.33117e-06	0.000133182	1	1	2	Q6PJG2	Q6PJG2 [615-639]	Q6PJG2 1xPhospho [S636(99.3)]; 1xDehydrated [T628(99.3)]	1	2833.41852	High	High	9.306e-05	5.938e-07	3.77
False	High	[R].AGSSTPGDAPPAVAEVQGR.[S]	1xPhospho [S3(100)]	5.25694e-07	0.000133182	1	1	2	Q7Z6Z7	Q7Z6Z7 [2885-2903]	Q7Z6Z7 1xPhospho [S2887(100)]	0	1846.8331	High	High	9.306e-05	2.672e-08	2.66
False	High	[K].YTFDFSEEEDDDADDDDDDNNDLEELK.[V]		9.28836e-06	0.000133182	1	1	1	Q02880	Q02880 [1370-1396]		0	3228.1931	High	High	9.306e-05	7.854e-07	2.87
False	High	[K].AHPPVTSAPLSPPQPNDLYKNPTSSSEFYK.[A]	1xPhospho [T/S/Y]	0.000877903	0.000133182	1	1	2	Q4VCS5	Q4VCS5 [190-219]		1	3349.57766	High	High	9.306e-05	0.000165	2.39
False	High	[K].AIFTQETIKEKER.[K]		1.88901e-05	0.000133182	1	1	2	P82094	P82094 [909-921]		2	1592.86425	High	High	9.306e-05	1.81e-06	1.91
False	High	[K].ALGGEDSENEEELGDEAMMALDQSLASLFAEQK.[L]	1xOxidation [M18]	2.65529e-07	0.000133182	1	1	1	Q9BQG0	Q9BQG0 [769-801]		0	3543.56253	High	High	9.306e-05	1.197e-08	2.75
False	High	[K].ALGGEDSENEEELGDEAMMALDQSLASLFAEQK.[L]	2xOxidation [M18; M19]	0.00024825	0.000133182	1	1	2	Q9BQG0	Q9BQG0 [769-801]		0	3559.55744	High	High	9.306e-05	3.752e-05	1.79
False	High	[R].AMLDQLMGTSRDGDTTR.[Q]	1xPhospho [T/S]	7.48386e-05	0.000133182	1	1	2	Q9Y383	Q9Y383 [9-25]		1	1947.83	High	High	9.306e-05	9.108e-06	2.63
False	High	[R].AMLDQLMGTSR.[D]	1xOxidation [M2]; 1xPhospho [S10(99.7)]	0.000115069	0.000133182	1	1	2	Q9Y383	Q9Y383 [9-19]	Q9Y383 1xPhospho [S18(99.7)]	0	1318.5531	High	High	9.306e-05	1.515e-05	2.67
False	High	[R].AMLDQLMGTSR.[D]	1xPhospho [T/S]	0.00151823	0.000133182	1	1	1	Q9Y383	Q9Y383 [9-19]		0	1302.55818	High	High	9.306e-05	0.000313	2.17
False	High	[R].AMLDQLMGTSR.[D]	2xOxidation [M2; M7]	0.000982743	0.000133182	1	1	2	Q9Y383	Q9Y383 [9-19]		0	1254.58168	High	High	9.306e-05	0.0001889	1.78
False	High	[R].AMLDQLMGTSR.[D]	1xOxidation [M]	0.000188712	0.000133182	1	1	5	Q9Y383	Q9Y383 [9-19]		0	1238.58677	High	High	9.306e-05	2.715e-05	2.16
False	High	[R].AMLDQLMGTSR.[D]		0.000125407	0.000133182	1	1	1	Q9Y383	Q9Y383 [9-19]		0	1222.59185	High	High	9.306e-05	1.679e-05	2.08
False	High	[K].AMGIMNSFVNDIFER.[I]	2xOxidation [M2; M5]	4.24301e-08	0.000133182	2	14	3	Q16778; O60814	Q16778 [59-73]; O60814 [59-73]		0	1775.80912	High	High	9.306e-05	1.39e-09	3.61
False	High	[K].AMGIMNSFVNDIFER.[I]	1xOxidation [M]	3.858e-10	0.000133182	2	14	3	Q16778; O60814	Q16778 [59-73]; O60814 [59-73]		0	1759.8142	High	High	9.306e-05	5.521e-12	3.92
False	High	[K].AMGIMNSFVNDIFER.[I]		1.77544e-08	0.000133182	2	14	2	Q16778; O60814	Q16778 [59-73]; O60814 [59-73]		0	1743.81929	High	High	9.306e-05	4.973e-10	3.28
False	High	[R].ALYDYAGQEADELSFR.[A]		8.81688e-08	0.000133182	1	1	1	Q9UKS6	Q9UKS6 [370-385]		0	1847.84463	High	High	9.306e-05	3.286e-09	2.09
False	High	[K].YSPTSPTYSPTSPVYTPTSPK.[Y]	2xPhospho [S9(98.5); S12(100)]	0.00120525	0.000133182	1	1	1	P24928	P24928 [1888-1908]	P24928 2xPhospho [S1896(98.5); S1899(100)]	0	2418.01898	High	High	9.306e-05	0.0002388	2.44
False	High	[K].ALVVPEPEPDSDSNQER.[K]	1xPhospho [S13(99.6)]	0.000270551	0.000133182	1	1	2	Q5VTR2	Q5VTR2 [126-142]	Q5VTR2 1xPhospho [S138(99.6)]	0	1961.84881	High	High	9.306e-05	4.133e-05	2.84
False	High	[R].ALVEFESNPEETREPGSPPSVQR.[A]	1xPhospho [S17(100)]	6.26514e-11	0.000133182	1	1	5	Q9H6F5	Q9H6F5 [31-53]	Q9H6F5 1xPhospho [S47(100)]	1	2635.20357	High	High	9.306e-05	6.495e-13	4.97
False	High	[R].ALVEFESNPEETREPGSPPSVQR.[A]		1.19054e-06	0.000133182	1	1	1	Q9H6F5	Q9H6F5 [31-53]		1	2555.23723	High	High	9.306e-05	7.015e-08	3.05
False	High	[K].AIVAGDQNVEYK.[G]		0.000629167	0.000133182	1	1	1	Q13642	Q13642 [107-118]		0	1306.66376	High	High	9.306e-05	0.0001114	1.69
False	High	[K].YSPTSPTYSPTTPK.[Y]		4.44969e-07	0.000133182	1	1	1	P24928	P24928 [1874-1887]		0	1526.73732	High	High	9.306e-05	2.195e-08	2.59
False	High	[K].AITSLLGGGSPK.[N]		5.25694e-07	0.000133182	1	1	2	Q6KC79	Q6KC79 [2649-2660]		0	1100.631	High	High	9.306e-05	2.674e-08	3.06
False	High	[R].AITGASLADIMAK.[R]	1xPhospho [T3(100)]	2.6128e-07	0.000133182	1	1	1	P83731	P83731 [81-93]	P83731 1xPhospho [T83(100)]	0	1341.64838	High	High	9.306e-05	1.176e-08	3.45
False	High	[R].AITGASLADIMAK.[R]		1.46836e-06	0.000133182	1	1	1	P83731	P83731 [81-93]		0	1261.68205	High	High	9.306e-05	8.962e-08	2.32
False	High	[K].ALTDDSDENEEEDAFTDQKIR.[Q]	1xPhospho [S6(99)]	1.83059e-06	0.000133182	1	1	1	Q8NI35	Q8NI35 [1207-1227]	Q8NI35 1xPhospho [S1212(99)]	1	2521.02499	High	High	9.306e-05	1.161e-07	2.74
False	High	[K].ALTDDSDENEEEDAFTDQK.[I]	1xPhospho [S6(100)]	3.53101e-07	0.000133182	1	1	2	Q8NI35	Q8NI35 [1207-1225]	Q8NI35 1xPhospho [S1212(100)]	0	2251.83982	High	High	9.306e-05	1.676e-08	3.44
False	High	[K].ALSYASLDKEDLLSPINQNTLQR.[S]	1xPhospho [S3(100)]	0.00129934	0.000133182	1	1	2	Q6R327	Q6R327 [1383-1405]	Q6R327 1xPhospho [S1385(100)]	1	2669.3182	High	High	9.306e-05	0.000261	3.12
False	High	[K].ALVVPEPEPDSDSNQER.[K]		0.00233204	0.000133182	1	1	1	Q5VTR2	Q5VTR2 [126-142]		0	1881.88248	High	High	9.306e-05	0.0005176	1.95
False	High	[R].AISTPETPLTKR.[S]	2xPhospho [T4(100); T7(100)]	0.00161057	0.000133182	1	1	2	Q14181	Q14181 [124-135]	Q14181 2xPhospho [T127(100); T130(100)]	1	1473.675	High	High	9.306e-05	0.0003363	1.99
False	High	[R].AMLDSGIYPPGSPGK.[-]	1xPhospho [S12(100)]	1.13944e-05	0.000133182	1	1	2	O95295	O95295 [122-136]	O95295 1xPhospho [S133(100)]	0	1569.70187	High	High	9.306e-05	9.997e-07	3.01
False	High	[R].AMSLNTLNVDAPR.[A]	1xPhospho [S3(100)]	2.36771e-05	0.000133182	1	1	1	Q6P597	Q6P597 [464-476]	Q6P597 1xPhospho [S466(100)]	0	1481.68181	High	High	9.306e-05	2.359e-06	2.35
False	High	[K].YSPTSPTYSPTSPK.[YG]	2xPhospho [S5(100); S9(99.1)]	0.000118842	0.000133182	1	1	2	P24928	P24928 [1909-1922]; [1923-1936]	P24928 2xPhospho [S1913(100); S1917(99.1)]; 2xPhospho [S1927(100); S1931(99.1)]	0	1672.65433	High	High	9.306e-05	1.571e-05	2.89
False	High	[K].APIDTSDVEEK.[A]	1xPhospho [S6(100)]	0.000446043	0.000133182	1	1	2	Q06265	Q06265 [301-311]	Q06265 1xPhospho [S306(100)]	0	1283.54027	High	High	9.306e-05	7.443e-05	2.06
False	High	[K].APLATGEDDDDEVPDLVENFDEASKNEAN.[-]		8.61471e-06	0.000133182	1	1	1	P20290	P20290 [178-206]		1	3119.34473	High	High	9.306e-05	7.164e-07	2.04
False	High	[K].APIAAPEPELK.[T]		0.00055303	0.000133182	1	1	1	P11171	P11171 [130-140]		0	1135.63575	High	High	9.306e-05	9.576e-05	1.98
False	High	[K].APKPEDIDEEDDDVPDLVENFDEASKNEAN.[-]		1.45094e-11	0.000133182	1	1	2	Q96K17	Q96K17 [129-158]		1	3359.45574	High	High	9.306e-05	1.166e-13	5.57
False	High	[K].APEPEEEIEEVEESEDEGEDPALDSLSQAIAFQQAK.[I]	1xPhospho [S]	2.53916e-05	0.000133182	1	1	1	Q8TBF4	Q8TBF4 [142-177]		0	4038.73871	High	High	9.306e-05	2.56e-06	2.47
False	High	[R].APELLLGAK.[E]		0.000593051	0.000133182	1	2	1	Q9UQ88	Q9UQ88 [593-601]		0	911.55604	High	High	9.306e-05	0.0001043	1.74
False	High	[R].APEGDDFLSLHAESDGEGALQVDLGEPAPAPPAADSR.[W]	1xPhospho [S]	2.94343e-08	0.000133182	1	1	1	Q9H7N4	Q9H7N4 [440-476]		0	3781.6865	High	High	9.306e-05	9.003e-10	3.23
False	High	[R].APASVLPAATPR.[Q]		6.68469e-05	0.000133182	1	1	1	P13861	P13861 [45-56]		0	1150.65788	High	High	9.306e-05	8.019e-06	2.54
False	High	[R].APASEEEFQFLR.[C]		2.93848e-06	0.000133182	1	1	1	P29590	P29590 [45-56]		0	1423.68522	High	High	9.306e-05	2.029e-07	2.24
False	High	[R].AMLDSGIYPPGSPGK.[-]	1xOxidation [M2]; 1xPhospho [S12(100)]	0.000767562	0.000133182	1	1	3	O95295	O95295 [122-136]	O95295 1xPhospho [S133(100)]	0	1585.69679	High	High	9.306e-05	0.0001409	2.39
False	High	[R].ANSKSEGSPVLPHEPAKVKPEESR.[D]	2xPhospho [S3(100); S8(99)]	3.08421e-06	0.000133182	1	1	1	Q9UKE5	Q9UKE5 [762-785]	Q9UKE5 2xPhospho [S764(100); S769(99)]	2	2733.26447	High	High	9.306e-05	2.153e-07	2.9
False	High	[R].ANSGGVDLDSSGEFASIEK.[M]		1.02842e-11	0.000133182	1	1	1	Q92766	Q92766 [1165-1183]		0	1882.86649	High	High	9.306e-05	7.769e-14	4.13
False	High	[R].ANSFVGTAQYVSPELLTEK.[S]	1xPhospho [S3(100)]	0.000671076	0.000133182	1	2	1	O15530	O15530 [239-257]	O15530 1xPhospho [S241(100)]	0	2134.01039	High	High	9.306e-05	0.0001207	2.0
False	High	[R].ANSFVGTAQYVSPELLTEK.[S]		0.000143451	0.000133182	1	2	1	O15530	O15530 [239-257]		0	2054.04406	High	High	9.306e-05	1.97e-05	1.79
False	High	[R].ANSDTDLVTSESR.[S]	1xPhospho [S3(99.4)]	0.000357816	0.000133182	1	1	1	Q9P2P5	Q9P2P5 [46-58]	Q9P2P5 1xPhospho [S48(99.4)]	0	1474.60572	High	High	9.306e-05	5.762e-05	1.93
False	High	[R].ANMHISESQQEFFR.[M]	1xPhospho [S]	0.0028742	0.000133182	1	1	1	Q9H246	Q9H246 [88-101]		0	1803.75201	High	High	9.306e-05	0.0006614	2.15
False	High	[K].ANLIELEDDSHSGKR.[G]		9.18899e-06	0.000133182	1	1	2	Q9ULH0	Q9ULH0 [1612-1626]		1	1683.82965	High	High	9.306e-05	7.762e-07	2.22
False	High	[K].ANDGEGGDEEAGTEEAVPR.[R]		1.07851e-10	0.000133182	1	1	2	Q9H3Q1	Q9H3Q1 [147-165]		0	1902.79478	High	High	9.306e-05	1.233e-12	3.26
False	High	[K].ANDEANQSDTSVSLSEPK.[S]		3.99593e-07	0.000133182	1	1	1	O95684	O95684 [195-212]		0	1891.85157	High	High	9.306e-05	1.935e-08	2.47
False	High	[R].ANASPQKPLDLK.[Q]	1xPhospho [S4(100)]	0.000635965	0.000133182	1	1	1	Q9Y618	Q9Y618 [953-964]	Q9Y618 1xPhospho [S956(100)]	0	1361.68246	High	High	9.306e-05	0.0001132	2.43
False	High	[R].AMSLNTLNVDAPR.[A]	1xOxidation [M2]; 1xPhospho [S3(100)]	1.33893e-05	0.000133182	1	1	1	Q6P597	Q6P597 [464-476]	Q6P597 1xPhospho [S466(100)]	0	1497.67672	High	High	9.306e-05	1.207e-06	2.63
False	High	[R].ANSKSEGSPVLPHEPAK.[V]	2xPhospho [S3(100); S8(100)]	9.8544e-06	0.000133182	1	1	4	Q9UKE5	Q9UKE5 [762-778]	Q9UKE5 2xPhospho [S764(100); S769(100)]	1	1907.83	High	High	9.306e-05	8.416e-07	3.26
False	High	[K].AGKYVDEENSDGETSNHRLQETSSQSYVEEQK.[Q]	1xPhospho [S10(98.1)]	2.3232e-08	0.000133182	1	1	1	Q8N9T8	Q8N9T8 [127-158]	Q8N9T8 1xPhospho [S136(98.1)]	2	3724.58824	High	High	9.306e-05	6.822e-10	4.9
False	High	[K].YSPTSPTYSPTTPK.[Y]	1xPhospho [S5(100)]	2.21973e-05	0.000133182	1	1	1	P24928	P24928 [1874-1887]	P24928 1xPhospho [S1878(100)]	0	1606.70365	High	High	9.306e-05	2.193e-06	2.45
False	High	[R].AISTGSLASSTLNK.[L]	1xPhospho [S3(100)]	4.72879e-09	0.000133182	1	1	2	Q12923	Q12923 [906-919]	Q12923 1xPhospho [S908(100)]	0	1429.69342	High	High	9.306e-05	1.049e-10	3.63
False	High	[R].AIPGDQHPESPVHTEPMGIQGR.[G]	1xPhospho [S10(100)]	0.00024037	0.000133182	1	1	1	Q14676	Q14676 [784-805]	Q14676 1xPhospho [S793(100)]	0	2433.10168	High	High	9.306e-05	3.606e-05	2.36
False	High	[R].AIPELDAYEAEGLALDDEDVEELTASQR.[E]	1xPhospho [S26(100)]	6.71319e-10	0.000133182	1	1	4	P49736	P49736 [83-110]	P49736 1xPhospho [S108(100)]	0	3142.39876	High	High	9.306e-05	1.058e-11	4.56
False	High	[R].AIPELDAYEAEGLALDDEDVEELTASQR.[E]		3.02873e-10	0.000133182	1	1	2	P49736	P49736 [83-110]		0	3062.43242	High	High	9.306e-05	4.14e-12	4.01
False	High	[R].ALPAVQQNNLDEDLIR.[K]		4.87977e-08	0.000133182	1	1	1	P22314	P22314 [369-384]		0	1808.9501	High	High	9.306e-05	1.632e-09	2.37
False	High	[R].ALMLQGVDLLADAVAVTMGPK.[G]	2xOxidation [M3; M18]	1.43589e-05	0.000133182	1	1	2	P10809	P10809 [38-58]		0	2145.12939	High	High	9.306e-05	1.307e-06	2.13
False	High	[R].ALMLQGVDLLADAVAVTMGPK.[G]	1xOxidation [M]	0.000559007	0.000133182	1	1	2	P10809	P10809 [38-58]		0	2129.13447	High	High	9.306e-05	9.723e-05	1.32
False	High	[R].ALMLQGVDLLADAVAVTMGPK.[G]		0.00102589	0.000133182	1	1	1	P10809	P10809 [38-58]		0	2113.13956	High	High	9.306e-05	0.000198	1.59
False	High	[R].ALMGSPQLVAAVVR.[T]	1xPhospho [S5(100)]	4.07584e-05	0.000133182	1	1	1	P14923	P14923 [178-191]	P14923 1xPhospho [S182(100)]	0	1491.77531	High	High	9.306e-05	4.479e-06	2.37
False	High	[R].AILVDLEPGTMDSVR.[S]		1.70553e-05	0.000133182	1	4	1	P07437	P07437 [63-77]		0	1615.83598	High	High	9.306e-05	1.605e-06	2.43
False	High	[R].ALINSMDQNMFR.[N]	1xPhospho [S5(100)]	0.000135941	0.000133182	1	1	1	Q04759	Q04759 [681-692]	Q04759 1xPhospho [S685(100)]	0	1519.64331	High	High	9.306e-05	1.842e-05	2.42
False	High	[R].AIPGDQHPESPVHTEPMGIQGR.[G]	1xOxidation [M17]; 1xPhospho [S10(100)]	0.00111795	0.000133182	1	1	1	Q14676	Q14676 [784-805]	Q14676 1xPhospho [S793(100)]	0	2449.0966	High	High	9.306e-05	0.0002195	1.72
False	High	[R].ALIKAELDNELMEGK.[V]	1xOxidation [M12]	0.0027536	0.000133182	1	1	1	Q13523	Q13523 [114-128]		1	1689.87276	High	High	9.306e-05	0.0006297	1.61
False	High	[R].AILGSYDSELTPAEYSPQLTR.[R]	1xPhospho [S16(100)]	6.60575e-10	0.000133182	1	1	1	Q9Y6D9	Q9Y6D9 [413-433]	Q9Y6D9 1xPhospho [S428(100)]	0	2391.11156	High	High	9.306e-05	1.037e-11	4.25
False	High	[K].ALLEVVQSGGK.[N]		1.94049e-05	0.000133182	1	2	1	O14818	O14818 [194-204]		0	1100.631	High	High	9.306e-05	1.863e-06	2.58
False	High	[K].AIKVEQATKPSFESGR.[R]	1xPhospho [S11(100)]	5.4632e-08	0.000133182	1	1	2	P38159	P38159 [78-93]	P38159 1xPhospho [S88(100)]	1	1827.90005	High	High	9.306e-05	1.872e-09	3.84
False	High	[K].AIKVEQATKPSFESGR.[R]		0.00298404	0.000133182	1	1	1	P38159	P38159 [78-93]		1	1747.93372	High	High	9.306e-05	0.0006915	1.6
False	High	[R].YSVDIPLDK.[T]		0.00335717	0.000133182	1	1	1	P61353	P61353 [85-93]		0	1049.55135	High	High	9.306e-05	0.0007928	1.44
False	High	[R].AIGSTSKPQESPK.[G]	1xPhospho [S11(100)]	0.00182214	0.000133182	1	1	1	P18887	P18887 [231-243]	P18887 1xPhospho [S241(100)]	0	1409.6672	High	High	9.306e-05	0.0003893	1.75
False	High	[R].AIGSASEGAQSSLQEVYHK.[S]		3.60164e-05	0.000133182	1	1	1	P28066	P28066 [169-187]		0	1961.95631	High	High	9.306e-05	3.853e-06	1.69
False	High	[K].ALGKYGPADVEDTTGSGATDSKDDDDIDLFGSDDEEESEEAK.[R]	1xPhospho [S32(100)]	1.47701e-13	0.000133182	1	1	3	P24534	P24534 [75-116]	P24534 1xPhospho [S106(100)]	2	4473.82608	High	High	9.306e-05	3.224e-15	6.53
False	High	[K].AIGGIILTASHNPGGPNGDFGIK.[F]	1xPhospho [S10(99.3)]	1.09238e-06	0.000133182	1	1	2	P36871	P36871 [108-130]	P36871 1xPhospho [S117(99.3)]	0	2286.12782	High	High	9.306e-05	6.333e-08	2.1
False	High	[K].ALGGEDSENEEELGDEAMMALDQSLASLFAEQK.[L]	2xOxidation [M18; M19]; 1xPhospho [S7(100)]	5.54739e-07	0.000133182	1	1	2	Q9BQG0	Q9BQG0 [769-801]	Q9BQG0 1xPhospho [S775(100)]	0	3639.52377	High	High	9.306e-05	2.848e-08	3.36
False	High	[R].ALIKAELDNELMEGK.[V]		0.000239081	0.000133182	1	1	1	Q13523	Q13523 [114-128]		1	1673.87785	High	High	9.306e-05	3.581e-05	1.75
False	High	[R].AISTGSLASSTLNK.[L]	2xPhospho [S3(100); S6(100)]	1.09827e-06	0.000133182	1	1	3	Q12923	Q12923 [906-919]	Q12923 2xPhospho [S908(100); S911(100)]	0	1509.65975	High	High	9.306e-05	6.387e-08	3.38
False	High	[K].ALPLEAEVAPVKDMAQLPETEIAPAKDVAPSTVK.[E]		3.98118e-09	0.000133182	1	1	1	P27816	P27816 [465-498]		2	3528.88696	High	High	9.306e-05	8.562e-11	3.37
False	High	[R].ALPNNTSSSPQPK.[K]	1xPhospho [S9(99.6)]	1.22854e-05	0.000133182	1	1	8	P04637	P04637 [307-319]	P04637 1xPhospho [S315(99.6)]	0	1420.6468	High	High	9.306e-05	1.093e-06	2.45
False	High	[R].AISTGSLASSTLNK.[L]		7.57158e-06	0.000133182	1	1	1	Q12923	Q12923 [906-919]		0	1349.72708	High	High	9.306e-05	6.167e-07	2.29
False	High	[R].ALSTGEKGFGYK.[G]		5.0943e-08	0.000133182	1	1	2	P62937	P62937 [38-49]		1	1257.64738	High	High	9.306e-05	1.719e-09	2.92
False	High	[K].ALSSLHGDDQDSEDEVLTIPEVK.[V]	2xPhospho [S12(100); S/T]	1.45142e-05	0.000133182	1	1	1	P11717	P11717 [2398-2420]	P11717 2xPhospho [S2409(100); S/T]	0	2657.12669	High	High	9.306e-05	1.324e-06	3.82
False	High	[K].ALSSLHGDDQDSEDEVLTIPEVK.[V]	1xPhospho [S12(100)]	1.53549e-08	0.000133182	1	1	3	P11717	P11717 [2398-2420]	P11717 1xPhospho [S2409(100)]	0	2577.16036	High	High	9.306e-05	4.189e-10	4.29
False	High	[K].ALSSLHGDDQDSEDEVLTIPEVK.[V]	1xPhospho [S/T]; 1xDehydrated [S/T]	0.0029681	0.000133182	1	1	1	P11717	P11717 [2398-2420]		0	2559.1498	High	High	9.306e-05	0.0006842	2.84
False	High	[R].ALSSGGSITSPPLSPALPK.[Y]	2xPhospho [S10(99.2); S14(100)]	7.13667e-06	0.000133182	1	1	4	Q6Y7W6	Q6Y7W6 [17-35]	Q6Y7W6 2xPhospho [S26(99.2); S30(100)]	0	1939.91775	High	High	9.306e-05	5.775e-07	3.68
False	High	[R].ALSSGGSITSPPLSPALPK.[Y]	1xPhospho [S10(100)]	2.57098e-07	0.000133182	1	1	3	Q6Y7W6	Q6Y7W6 [17-35]	Q6Y7W6 1xPhospho [S26(100)]	0	1859.95142	High	High	9.306e-05	1.153e-08	3.09
False	High	[K].ALSSAVQASPTSPGGSPSSPSSGQR.[S]	2xPhospho [S12(98.9); S19(100)]	0.00217501	0.000133182	1	1	1	Q03164	Q03164 [3500-3524]	Q03164 2xPhospho [S3511(98.9); S3518(100)]	0	2460.04397	High	High	9.306e-05	0.0004782	2.89
False	High	[R].ALSPVIPLIPR.[A]	1xPhospho [S3(100)]	0.00251381	0.000133182	1	1	4	O14686	O14686 [4736-4746]	O14686 1xPhospho [S4738(100)]	0	1255.71739	High	High	9.306e-05	0.000567	2.07
False	High	[R].ALSPVIPLIPR.[A]		0.00206143	0.000133182	1	1	1	O14686	O14686 [4736-4746]		0	1175.75106	High	High	9.306e-05	0.0004475	1.83
False	High	[R].ALPNNTSSSPQPK.[K]		9.23011e-05	0.000133182	1	1	1	P04637	P04637 [307-319]		0	1340.68047	High	High	9.306e-05	1.166e-05	1.88
False	High	[R].ALSPLSPVAIEQTSLK.[M]	2xPhospho [S3(100); S6(100)]	2.86533e-08	0.000133182	1	1	4	Q96K83	Q96K83 [603-618]	Q96K83 2xPhospho [S605(100); S608(100)]	0	1813.87482	High	High	9.306e-05	8.741e-10	3.23
False	High	[R].ALSLGTIPSLTR.[A]		0.00105949	0.000133182	1	1	1	Q5SNT2	Q5SNT2 [452-463]		0	1228.72596	High	High	9.306e-05	0.000206	2.09
False	High	[R].ALSGRASPVPAPSSGLHAAVR.[L]	2xPhospho [S3(100); S7(100)]	9.3888e-06	0.000133182	1	1	1	Q9P206	Q9P206 [856-876]	Q9P206 2xPhospho [S858(100); S862(100)]	1	2161.03149	High	High	9.306e-05	7.955e-07	2.58
False	High	[R].ALSDREEEEEDDEEEEEEVEAAAQR.[R]		0.000112016	0.000133182	1	1	1	Q8N3E9	Q8N3E9 [494-518]		1	2936.20355	High	High	9.306e-05	1.465e-05	2.16
False	High	[K].ALSAAVADSLTNSPR.[D]	1xPhospho [T/S]	2.34238e-05	0.000133182	1	1	1	Q14687	Q14687 [897-911]		0	1552.73668	High	High	9.306e-05	2.337e-06	3.03
False	High	[R].AIRLELQGPRGSPNAR.[S]	1xPhospho [S12(100)]	0.000122739	0.000133182	1	1	5	P19338	P19338 [552-567]	P19338 1xPhospho [S563(100)]	2	1814.93851	High	High	9.306e-05	1.632e-05	2.77
False	High	[R].AIRLELQGPRGSPNAR.[S]		0.000556011	0.000133182	1	1	2	P19338	P19338 [552-567]		2	1734.97217	High	High	9.306e-05	9.635e-05	1.91
False	High	[R].AIRLELQGPR.[G]		1.75201e-05	0.000133182	1	1	2	P19338	P19338 [552-561]		1	1152.68477	High	High	9.306e-05	1.656e-06	2.19
False	High	[K].AIPVSPSAVEEDEDEDGHTVVATAR.[G]	1xPhospho [S5(98.6)]	2.19787e-06	0.000133182	1	1	1	Q07157	Q07157 [1613-1637]	Q07157 1xPhospho [S1617(98.6)]	0	2674.18798	High	High	9.306e-05	1.445e-07	2.78
False	High	[R].ALPSLNTGSSSPR.[G]	1xPhospho [S/T]	2.35501e-05	0.000133182	1	1	1	O14545	O14545 [317-329]		0	1366.63624	High	High	9.306e-05	2.352e-06	2.72
False	High	[R].ALPSEDEEGQDDKDFYLR.[G]	1xPhospho [S4(100)]	7.06032e-06	0.000133182	1	1	1	Q8NF91	Q8NF91 [8302-8319]	Q8NF91 1xPhospho [S8305(100)]	1	2206.91761	High	High	9.306e-05	5.686e-07	2.15
False	High	[R].ALSPGLEESGLGLLAR.[F]	1xPhospho [S3(100)]	8.61471e-06	0.000133182	1	1	1	O15417	O15417 [1855-1870]	O15417 1xPhospho [S1857(100)]	0	1662.84623	High	High	9.306e-05	7.2e-07	1.99
False	High	[K].AGKYVDEENSDGETSNHR.[L]	1xPhospho [S10(100)]	1.46294e-08	0.000133182	1	1	3	Q8N9T8	Q8N9T8 [127-144]	Q8N9T8 1xPhospho [S136(100)]	1	2087.8302	High	High	9.306e-05	3.959e-10	3.47
False	High	[K].AGKGMHGGVPGGKQFIENGSEFAQK.[L]	1xOxidation [M5]	0.000681983	0.000133182	1	1	1	Q9GZZ8	Q9GZZ8 [102-126]		2	2547.24088	High	High	9.306e-05	0.0001227	2.55
False	High	[K].AGGSAALSPSKK.[R]	1xPhospho [S8(99.6)]	4.28529e-07	0.000133182	1	1	1	Q92522	Q92522 [24-35]	Q92522 1xPhospho [S31(99.6)]	1	1153.56128	High	High	9.306e-05	2.104e-08	3.66
False	High	[R].AASVAAATTSPTPR.[T]	1xPhospho [S10(99.1)]	0.000361684	0.000133182	1	1	1	Q9Y2D9	Q9Y2D9 [195-208]	Q9Y2D9 1xPhospho [S204(99.1)]	0	1380.65189	High	High	9.306e-05	5.812e-05	2.87
False	High	[R].AASSSSPGSPVASSPSR.[L]	2xPhospho [S4(98.9); S9(100)]	5.90698e-05	0.000133182	1	1	1	Q92538	Q92538 [1776-1792]	Q92538 2xPhospho [S1779(98.9); S1784(100)]	0	1691.66735	High	High	9.306e-05	6.897e-06	2.93
False	High	[R].AASSSSPGSPVASSPSR.[L]	1xPhospho [S5(99.1)]	1.24182e-05	0.000133182	1	1	1	Q92538	Q92538 [1776-1792]	Q92538 1xPhospho [S1780(99.1)]	0	1611.70102	High	High	9.306e-05	1.107e-06	2.88
False	High	[R].AASSSSPGSPVASSPSR.[L]		8.28894e-05	0.000133182	1	1	1	Q92538	Q92538 [1776-1792]		0	1531.73469	High	High	9.306e-05	1.031e-05	1.8
False	High	[R].AASSDQLRDNSPPPAFKPEPPKAK.[T]	2xPhospho [S3(99.1); S11(100)]	1.62032e-08	0.000133182	1	1	5	Q9UDY2	Q9UDY2 [976-999]	Q9UDY2 2xPhospho [S978(99.1); S986(100)]	2	2708.24809	High	High	9.306e-05	4.476e-10	4.42
False	High	[R].AASSDQLRDNSPPPAFKPEPPK.[A]	2xPhospho [S11(100); S]	0.000250934	0.000133182	1	1	1	Q9UDY2	Q9UDY2 [976-997]	Q9UDY2 2xPhospho [S986(100); S]	1	2509.11601	High	High	9.306e-05	3.781e-05	2.29
False	High	[R].AASSAAQGAFQGN.[-]		0.000896973	0.000133182	1	1	1	O15127	O15127 [317-329]		0	1179.53889	High	High	9.306e-05	0.000169	2.5
False	High	[K].AASPSPQSVR.[R]	2xPhospho [S3(100); S5(100)]	0.00137839	0.000133182	1	1	3	Q8IYB3	Q8IYB3 [736-745]	Q8IYB3 2xPhospho [S738(100); S740(100)]	0	1159.45445	High	High	9.306e-05	0.0002794	2.6
False	High	[R].AASPPASASDLIEQQQKR.[G]	1xPhospho [S3(100)]	2.72216e-11	0.000133182	1	1	3	Q5VSL9	Q5VSL9 [333-350]	Q5VSL9 1xPhospho [S335(100)]	1	1976.94371	High	High	9.306e-05	2.431e-13	3.58
False	High	[R].AASPPASASDLIEQQQK.[R]	1xPhospho [S3(100)]	1.98605e-07	0.000133182	1	1	4	Q5VSL9	Q5VSL9 [333-349]	Q5VSL9 1xPhospho [S335(100)]	0	1820.8426	High	High	9.306e-05	8.532e-09	3.77
False	High	[K].AASVPVKGSLGQGTAPVLPGK.[T]		0.000264795	0.000133182	1	1	3	Q13428	Q13428 [726-746]		1	1934.10694	High	High	9.306e-05	4.03e-05	2.5
False	High	[R].AASPPASASDLIEQQQK.[R]		1.84046e-06	0.000133182	1	1	1	Q5VSL9	Q5VSL9 [333-349]		0	1740.87627	High	High	9.306e-05	1.171e-07	1.64
False	High	[R].YYGGGSEGGRAPK.[R]		3.74304e-06	0.000133182	1	1	2	P14866	P14866 [47-59]		1	1298.61239	High	High	9.306e-05	2.688e-07	2.01
False	High	[R].AASLNYLNQPSAAPLQVSR.[G]		3.45877e-08	0.000133182	1	1	2	Q9NSK0	Q9NSK0 [588-606]		0	2000.05596	High	High	9.306e-05	1.091e-09	2.86
False	High	[K].YYPTAEEVYGPEVETIVQEEDTQPLTEPIIKPVK.[T]	1xDehydrated [T22(99.3)]	0.000801274	0.000133182	1	1	1	Q15029	Q15029 [65-98]	Q15029 1xDehydrated [T86(99.3)]	0	3886.95246	High	High	9.306e-05	0.0001481	2.2
False	High	[GR].AASAPAKESPR.[K]	1xPhospho [S9(100)]	0.000708124	0.000133182	1	1	1	Q13428	Q13428 [373-383]; [438-448]	Q13428 1xPhospho [S381(100)]; 1xPhospho [S446(100)]	1	1164.54088	High	High	9.306e-05	0.0001281	2.8
False	High	[K].AASADSTTEGTPADGFTVLSTK.[S]	1xPhospho [S3(100)]	2.75484e-06	0.000133182	1	1	3	O75367	O75367 [168-189]	O75367 1xPhospho [S170(100)]	0	2206.97513	High	High	9.306e-05	1.876e-07	2.83
False	High	[R].AAQDRDQIYR.[R]		0.0008732	0.000133182	1	1	2	P62995	P62995 [252-261]		1	1235.61272	High	High	9.306e-05	0.0001644	2.24
False	High	[K].AAPQSPSVPKKPGPPVLSSDPNMLSNEEAGHHFEQMLK.[L]	1xPhospho [S]	0.00182214	0.000133182	1	1	1	O75694	O75694 [988-1025]		1	4131.96678	High	High	9.306e-05	0.0003888	3.39
False	High	[K].AAPPPPPPPPPLESSPR.[V]	1xPhospho [S]	2.95179e-05	0.000133182	1	1	3	Q5T4S7	Q5T4S7 [606-622]		0	1783.87786	High	High	9.306e-05	3.054e-06	2.86
False	High	[K].AAPEASSPPASPLQHLLPGK.[A]	2xPhospho [S7(100); S11(100)]	6.76871e-07	0.000133182	1	1	6	Q96TA1	Q96TA1 [686-705]	Q96TA1 2xPhospho [S692(100); S696(100)]	0	2127.98756	High	High	9.306e-05	3.611e-08	3.73
False	High	[K].AAPEASSPPASPLQHLLPGK.[A]	1xPhospho [S7(100)]	0.000427269	0.000133182	1	1	3	Q96TA1	Q96TA1 [686-705]	Q96TA1 1xPhospho [S692(100)]	0	2048.02123	High	High	9.306e-05	7.108e-05	1.98
False	High	[R].YYEDLDEVSSTSSVSQSLESEDAR.[T]	2xPhospho [S12(90.1); S13(90.1)]	0.000172228	0.000133182	1	1	1	P35658	P35658 [977-1000]	P35658 2xPhospho [S988(90.1); S989(90.1)]	0	2856.102	High	High	9.306e-05	2.431e-05	2.67
False	High	[K].AAIPPPVYEEQDRPRSPTGPSNSFLANMGGTVAHK.[I]	1xPhospho [S/T/Y]	4.51825e-06	0.000133182	1	1	5	Q96I25	Q96I25 [207-241]		1	3771.79488	High	High	9.306e-05	3.364e-07	4.22
False	High	[K].AASVPVKGSLGQGTAPVLPGKTGPTVTQVK.[A]		2.2235e-07	0.000133182	1	1	2	Q13428	Q13428 [726-755]		2	2845.61457	High	High	9.306e-05	9.766e-09	1.82
False	High	[R].AATAARPPAPPPAPQPPSPTPSPPRPTLAR.[E]	2xPhospho [S22(100); S/T]	1.05911e-14	0.000133182	1	1	10	Q96B36	Q96B36 [71-100]	Q96B36 2xPhospho [S92(100); S/T]	0	3124.5493	High	High	9.306e-05	8.488e-16	6.21
False	High	[R].ADDFPVRDDPSDVTDEDEGPAEPPPPPKLPLPAFR.[L]	1xPhospho [S11(100)]; 1xDehydrated [T14(100)]	4.44818e-13	0.000133182	1	1	3	Q3YEC7	Q3YEC7 [586-620]	Q3YEC7 1xPhospho [S596(100)]; 1xDehydrated [T599(100)]	2	3860.7691	High	High	9.306e-05	5.643e-15	4.39
False	High	[R].ADDFPVRDDPSDVTDEDEGPAEPPPPPKLPLPAFR.[L]	1xDehydrated [T14(100)]	8.49114e-08	0.000133182	1	1	1	Q3YEC7	Q3YEC7 [586-620]	Q3YEC7 1xDehydrated [T599(100)]	2	3780.80277	High	High	9.306e-05	3.146e-09	4.39
False	High	[R].ADDADEFGYSR.[-]		8.02576e-05	0.000133182	1	1	1	Q7KZF4	Q7KZF4 [900-910]		0	1245.50184	High	High	9.306e-05	9.904e-06	2.17
False	High	[R].ADAPDAGAQSDSELPSYHQNDVSLDRGYTSDSEVYTDHGRPGK.[I]	2xPhospho [S/T/Y]	4.51431e-05	0.000133182	1	1	1	Q92538	Q92538 [1289-1331]		1	4767.97445	High	High	9.306e-05	5.056e-06	3.75
False	High	[R].ADAPDAGAQSDSELPSYHQNDVSLDR.[G]	1xPhospho [S/Y]	1.02497e-07	0.000133182	1	1	2	Q92538	Q92538 [1289-1314]		0	2838.18501	High	High	9.306e-05	3.923e-09	3.58
False	High	[R].ADAPDAGAQSDSELPSYHQNDVSLDR.[G]		2.27185e-07	0.000133182	1	1	1	Q92538	Q92538 [1289-1314]		0	2758.21868	High	High	9.306e-05	9.979e-09	3.05
False	High	[K].ADAAPDEKVLDSGFREIENK.[A]		1.04726e-07	0.000133182	1	1	1	P01833	P01833 [578-597]		2	2204.08297	High	High	9.306e-05	4.014e-09	3.25
False	High	[K].AAYGDLSSEEEEENEPESLGVVYK.[S]	2xPhospho [S7(100); S8(100)]	0.00129239	0.000133182	1	1	2	O15541	O15541 [78-101]	O15541 2xPhospho [S84(100); S85(100)]	0	2804.1111	High	High	9.306e-05	0.0002593	1.93
False	High	[K].AAYGDLSSEEEEENEPESLGVVYK.[S]	1xPhospho [S/Y]	0.000577327	0.000133182	1	1	2	O15541	O15541 [78-101]		0	2724.14477	High	High	9.306e-05	0.0001009	1.97
False	High	[R].AAVQELSSSILAGEDPEER.[G]	1xPhospho [S]	0.000220556	0.000133182	1	1	1	P49768	P49768 [359-377]		0	2080.94344	High	High	9.306e-05	3.264e-05	2.65
False	High	[R].AATAARPPAPPPAPQPPSPTPSPPRPTLAR.[E]	1xPhospho [S18(100)]	4.46602e-05	0.000133182	1	1	6	Q96B36	Q96B36 [71-100]	Q96B36 1xPhospho [S88(100)]	0	3044.58296	High	High	9.306e-05	4.964e-06	3.34
False	High	[R].AAVPSGASTGIYEALELRDNDKTR.[Y]		1.68107e-07	0.000133182	1	1	2	P06733	P06733 [33-56]		2	2534.28452	High	High	9.306e-05	7.023e-09	3.14
False	High	[R].AAVPSGASTGIYEALELR.[D]		4.88387e-09	0.000133182	2	3	2	P13929; P06733	P13929 [33-50]; P06733 [33-50]		0	1804.94395	High	High	9.306e-05	1.094e-10	3.19
False	High	[K].AAVLSDSEDEEKASAK.[K]	2xPhospho [S5(100); S7(100)]	1.26309e-06	0.000133182	1	1	3	Q96ST2	Q96ST2 [394-409]	Q96ST2 2xPhospho [S398(100); S400(100)]	1	1809.71911	High	High	9.306e-05	7.532e-08	3.1
False	High	[K].AAVLSDSEDEEKASAK.[K]	1xPhospho [S7(100)]	1.96148e-05	0.000133182	1	1	2	Q96ST2	Q96ST2 [394-409]	Q96ST2 1xPhospho [S400(100)]	1	1729.75278	High	High	9.306e-05	1.892e-06	2.4
False	High	[K].AAVLSDSEDEEK.[A]	1xPhospho [S7(100)]	0.0018418	0.000133182	1	1	1	Q96ST2	Q96ST2 [394-405]	Q96ST2 1xPhospho [S400(100)]	0	1372.55156	High	High	9.306e-05	0.0003923	1.91
False	High	[R].AAVLQELATHLHPAEPEEGDSNVAR.[T]		1.58451e-07	0.000133182	1	1	1	Q96KN1	Q96KN1 [263-287]		0	2654.31688	High	High	9.306e-05	6.539e-09	3.46
False	High	[R].AAVGQESPGGLEAGNAKAPK.[L]	1xPhospho [S7(100)]	3.39769e-06	0.000133182	1	1	1	Q29RF7	Q29RF7 [1299-1318]	Q29RF7 1xPhospho [S1305(100)]	1	1931.92225	High	High	9.306e-05	2.411e-07	2.88
False	High	[R].AAVGQESPGGLEAGNAK.[A]	1xPhospho [S7(100)]	5.52691e-09	0.000133182	1	1	2	Q29RF7	Q29RF7 [1299-1315]	Q29RF7 1xPhospho [S1305(100)]	0	1635.73741	High	High	9.306e-05	1.266e-10	4.01
False	High	[K].AAVAVVPLVSEDK.[S]		2.53916e-05	0.000133182	1	1	1	O75152	O75152 [700-712]		0	1297.73619	High	High	9.306e-05	2.566e-06	2.34
False	High	[K].AATTATPAATTSPK.[E]		0.000101137	0.000133182	1	1	1	Q92766	Q92766 [1111-1124]		0	1288.67432	High	High	9.306e-05	1.299e-05	1.46
False	High	[K].AATEALGEKSPDSATVSGYDIMK.[S]	1xPhospho [T3(100)]	0.00195376	0.000133182	1	1	1	Q6WCQ1	Q6WCQ1 [968-990]	Q6WCQ1 1xPhospho [T970(100)]	1	2421.08911	High	High	9.306e-05	0.0004219	2.18
False	High	[R].AAVPSGASTGIYEALELRDNDK.[T]		1.0378e-09	0.000133182	1	1	1	P06733	P06733 [33-54]		1	2277.13573	High	High	9.306e-05	1.761e-11	2.94
False	High	[R].ADDLLPLGDQTQDGDFGSR.[L]	1xDehydrated [T11(100)]	1.29164e-07	0.000133182	1	1	1	O43290	O43290 [420-438]	O43290 1xDehydrated [T430(100)]	0	2001.91484	High	High	9.306e-05	5.139e-09	2.37
False	High	[K].AALLKASPK.[K]	1xPhospho [S7(100)]	0.000119483	0.000133182	1	1	5	P50914	P50914 [133-141]	P50914 1xPhospho [S139(100)]	1	978.53836	High	High	9.306e-05	1.585e-05	3.64
False	High	[K].AALLAQYADVTDEEDEADEKDDSGATTMNIGSDKLLFR.[N]	1xDehydrated [T11(100)]	2.43676e-20	0.000133182	1	1	2	Q96MW1	Q96MW1 [129-166]	Q96MW1 1xDehydrated [T139(100)]	2	4099.89245	High	High	9.306e-05	1.182e-18	8.6
False	High	[K].AADSLQQNLQR.[D]	1xPhospho [S4(100)]	3.03223e-05	0.000133182	1	1	1	Q1ED39	Q1ED39 [408-418]	Q1ED39 1xPhospho [S411(100)]	0	1323.60527	High	High	9.306e-05	3.154e-06	2.89
False	High	[K].AADRLPNLSSPSAEGPPGPPSGPAPR.[K]	1xPhospho [S10(99.3)]	5.2702e-10	0.000133182	1	1	1	O60784	O60784 [453-478]	O60784 1xPhospho [S462(99.3)]	1	2575.23006	High	High	9.306e-05	7.971e-12	3.8
False	High	[K].AADPVPSFDESSQDTSEK.[S]	1xPhospho [S/T]	0.00211746	0.000133182	1	1	1	Q96QE3	Q96QE3 [806-823]		0	1989.7961	High	High	9.306e-05	0.000464	2.12
False	High	[K].AADPPAENSSAPEAEQGGAE.[-]	1xPhospho [S10(100)]	0.000126083	0.000133182	1	1	3	P67809	P67809 [305-324]	P67809 1xPhospho [S314(100)]	0	1977.77095	High	High	9.306e-05	1.684e-05	1.79
False	High	[K].YYSDSDDELTVEQR.[R]		1.50964e-07	0.000133182	1	1	1	Q8NFC6	Q8NFC6 [480-493]		0	1719.73441	High	High	9.306e-05	6.163e-09	2.72
False	High	[K].AADISLDNLVEGK.[R]	1xPhospho [S5(100)]	6.4089e-06	0.000133182	1	1	1	Q12888	Q12888 [1614-1626]	Q12888 1xPhospho [S1618(100)]	0	1424.66687	High	High	9.306e-05	5.082e-07	2.61
False	High	[R].AADEDWDSELEDDLLGEDLLSGKK.[N]	1xPhospho [S8(100)]	0.000184697	0.000133182	1	1	1	Q96EV2	Q96EV2 [34-57]	Q96EV2 1xPhospho [S41(100)]	1	2743.18697	High	High	9.306e-05	2.648e-05	2.23
False	High	[K].AAATPESQEPQAK.[G]		3.78352e-06	0.000133182	1	1	1	P49006	P49006 [145-157]		0	1327.64883	High	High	9.306e-05	2.732e-07	2.97
False	High	[K].YYSDSDDELTVEQR.[R]	1xPhospho [S3(100)]	1.3903e-05	0.000133182	1	1	1	Q8NFC6	Q8NFC6 [480-493]	Q8NFC6 1xPhospho [S482(100)]	0	1799.70075	High	High	9.306e-05	1.263e-06	2.97
False	High	[R].AAAGSPRSPGPLPGAR.[G]	2xPhospho [S5(100); S8(100)]	3.08155e-05	0.000133182	1	1	2	Q96A47	Q96A47 [150-165]	Q96A47 2xPhospho [S154(100); S157(100)]	1	1621.72475	High	High	9.306e-05	3.216e-06	3.45
False	High	[K].AAEAGGAEEQYGFLTTPTK.[Q]		9.77031e-15	0.000133182	1	1	3	P46821	P46821 [1052-1070]		0	1940.92361	High	High	9.306e-05	8.157e-16	4.96
False	High	[R].AAAGSPRSPGPLPGAR.[G]	1xPhospho [S8(100)]	0.000170385	0.000133182	1	1	2	Q96A47	Q96A47 [150-165]	Q96A47 1xPhospho [S157(100)]	1	1541.75842	High	High	9.306e-05	2.409e-05	2.51
False	High	[R].AAAERPKYTFDFSEEEDDDADDDDDDNNDLEELK.[V]	1xPhospho [S13(98.6)]	0.000788462	0.000133182	1	1	1	Q02880	Q02880 [1363-1396]	Q02880 1xPhospho [S1375(98.6)]	1	4031.5622	High	High	9.306e-05	0.0001458	2.54
False	High	[R].AAAAPGASPSPGGDAAWSEAGPGPRPLAR.[S]	1xPhospho [S8(98.7)]	5.69858e-07	0.000133182	1	1	2	P52701	P52701 [34-62]	P52701 1xPhospho [S41(98.7)]	0	2722.27332	High	High	9.306e-05	2.944e-08	3.31
False	High	[R].AAAAGLGHPASPGGSEDGPPGSEEEDAAR.[E]	2xPhospho [S11(98.4); S22(100)]	0.00318213	0.000133182	1	1	1	Q99856	Q99856 [67-95]	Q99856 2xPhospho [S77(98.4); S88(100)]	0	2820.11457	High	High	9.306e-05	0.0007457	2.6
False	High	[R].AAAAGLGHPASPGGSEDGPPGSEEEDAAR.[E]	1xPhospho [S]	9.0824e-05	0.000133182	1	1	1	Q99856	Q99856 [67-95]		0	2740.14824	High	High	9.306e-05	1.148e-05	2.14
False	High	[K].AAAAAPASEDEDDEDDEDDEDDDDDEEDDSEEEAMETTPAKGKK.[A]	2xPhospho [S8(100); S30(100)]	2.49059e-14	0.000133182	1	1	1	P19338	P19338 [177-220]	P19338 2xPhospho [S184(100); S206(100)]	2	4919.70492	High	High	9.306e-05	1.309e-15	5.32
False	High	[K].AAAAAPASEDEDDEDDEDDEDDDDDEEDDSEEEAMETTPAK.[G]	1xOxidation [M35]; 2xPhospho [S8(100); S30(100)]	1.98269e-05	0.000133182	1	1	1	P19338	P19338 [177-217]	P19338 2xPhospho [S184(100); S206(100)]	0	4622.48844	High	High	9.306e-05	1.914e-06	4.39
False	High	[K].AAAAAPASEDEDDEDDEDDEDDDDDEEDDSEEEAMETTPAK.[G]	2xPhospho [S8(100); S30(100)]	2.9998e-05	0.000133182	1	1	5	P19338	P19338 [177-217]	P19338 2xPhospho [S184(100); S206(100)]	0	4606.49353	High	High	9.306e-05	3.116e-06	4.48
False	High	[K].AAAAAPASEDEDDEDDEDDEDDDDDEEDDSEEEAMETTPAK.[G]	1xPhospho [S30(100)]	1.96976e-10	0.000133182	1	1	3	P19338	P19338 [177-217]	P19338 1xPhospho [S206(100)]	0	4526.5272	High	High	9.306e-05	2.501e-12	5.27
False	High	[R].AAAAAATAPPSPGPAQPGPR.[A]	1xPhospho [S11(100)]	3.05635e-08	0.000133182	1	1	2	Q6SPF0	Q6SPF0 [151-170]	Q6SPF0 1xPhospho [S161(100)]	0	1835.87999	High	High	9.306e-05	9.422e-10	3.73
False	High	[R].AAAAAAAATMALAAPSSPTPESPTMLTK.[K]	1xOxidation [M]; 2xPhospho [S22(99); S/T]	2.89632e-08	0.000133182	1	1	4	Q9NQS7	Q9NQS7 [127-154]	Q9NQS7 2xPhospho [S148(99); S/T]	0	2775.23818	High	High	9.306e-05	8.846e-10	4.04
False	High	[R].AAAERPKYTFDFSEEEDDDADDDDDDNNDLEELKVK.[A]	1xPhospho [S13(100)]	0.000233994	0.000133182	1	1	1	Q02880	Q02880 [1363-1398]	Q02880 1xPhospho [S1375(100)]	2	4258.72558	High	High	9.306e-05	3.484e-05	3.87
False	High	[K].AALLAQYADVTDEEDEADEKDDSGATTMNIGSDKLLFR.[N]	1xOxidation [M28]; 1xDehydrated [T11(100)]	3.37266e-10	0.000133182	1	1	1	Q96MW1	Q96MW1 [129-166]	Q96MW1 1xDehydrated [T139(100)]	2	4115.88737	High	High	9.306e-05	4.712e-12	3.52
False	High	[R].AAEDDEDDDVDTK.[K]		1.0568e-05	0.000133182	1	1	1	P06454	P06454 [91-103]		0	1437.54997	High	High	9.306e-05	9.139e-07	2.12
False	High	[K].AAESETPGKSPEKKPK.[I]	1xPhospho [S10(100)]	6.10069e-05	0.000133182	1	1	1	O76021	O76021 [418-433]	O76021 1xPhospho [S427(100)]	2	1763.85752	High	High	9.306e-05	7.165e-06	2.41
False	High	[K].AALLAQYADVTDEEDEADEKDDSGATTMNIGSDK.[L]	1xDehydrated [T11(100)]	3.2415e-14	0.000133182	1	1	1	Q96MW1	Q96MW1 [129-162]	Q96MW1 1xDehydrated [T139(100)]	1	3570.5548	High	High	9.306e-05	1.496e-15	3.72
False	High	[K].AALGLQDSDDEDAAVDIDEQIESMFNSK.[K]	1xOxidation [M24]; 1xPhospho [S8(100)]	3.21871e-12	0.000133182	1	1	31	Q7L014	Q7L014 [797-824]	Q7L014 1xPhospho [S804(100)]	0	3122.30314	High	High	9.306e-05	1.974e-14	5.25
False	High	[K].AALGLQDSDDEDAAVDIDEQIESMFNSK.[K]	1xPhospho [S8(100)]	3.06044e-16	0.000133182	1	1	16	Q7L014	Q7L014 [797-824]	Q7L014 1xPhospho [S804(100)]	0	3106.30823	High	High	9.306e-05	1.408e-16	6.12
False	High	[K].AALGLQDSDDEDAAVDIDEQIESMFNSK.[K]	1xOxidation [M24]	3.31311e-08	0.000133182	1	1	1	Q7L014	Q7L014 [797-824]		0	3042.33681	High	High	9.306e-05	1.04e-09	2.88
False	High	[K].AALGLQDSDDEDAAVDIDEQIESMFNSK.[K]		8.54119e-15	0.000133182	1	1	3	Q7L014	Q7L014 [797-824]		0	3026.3419	High	High	9.306e-05	7.611e-16	6.52
False	High	[R].AALAPAKESPR.[K]		0.000256389	0.000133182	1	1	2	Q13428	Q13428 [898-908]		1	1110.62658	High	High	9.306e-05	3.897e-05	1.65
False	High	[R].AAKPGPAEAPSPTASPSGDASPPATAPYDPR.[V]	2xPhospho [S11(100); S21(100)]	2.20897e-12	0.000133182	1	1	5	Q9UPT8	Q9UPT8 [1094-1124]	Q9UPT8 2xPhospho [S1104(100); S1114(100)]	0	3091.34457	High	High	9.306e-05	1.27e-14	6.26
False	High	[R].AAKPGPAEAPSPTASPSGDASPPATAPYDPR.[V]	1xPhospho [S/T/Y]	1.28364e-06	0.000133182	1	1	3	Q9UPT8	Q9UPT8 [1094-1124]		0	3011.37824	High	High	9.306e-05	7.664e-08	3.6
False	High	[R].AAKLSEGSQPAEEEEDQETPSR.[N]	2xPhospho [S5(100); S8(100)]	2.43841e-08	0.000133182	1	1	1	Q9UKV3	Q9UKV3 [236-257]	Q9UKV3 2xPhospho [S240(100); S243(100)]	1	2548.01239	High	High	9.306e-05	7.236e-10	4.64
False	High	[R].AAKLSEGSQPAEEEEDQETPSR.[N]	1xPhospho [S5(99.5)]	1.67346e-08	0.000133182	1	1	1	Q9UKV3	Q9UKV3 [236-257]	Q9UKV3 1xPhospho [S240(99.5)]	1	2468.04606	High	High	9.306e-05	4.65e-10	4.32
False	High	[R].AAEDDEDDDVDTKK.[Q]		1.00941e-08	0.000133182	1	1	2	P06454	P06454 [91-104]		1	1565.64493	High	High	9.306e-05	2.56e-10	3.59
False	High	[R].AAHVPENSDTEQDVLTVKPVRK.[V]	1xPhospho [S/T]	0.000792709	0.000133182	1	1	1	Q9H2Y7	Q9H2Y7 [1363-1384]		1	2513.23956	High	High	9.306e-05	0.0001468	1.94
False	High	[R].AAHVPENSDTEQDVLTVKPVR.[K]	1xPhospho [S/T]	2.6939e-05	0.000133182	1	1	2	Q9H2Y7	Q9H2Y7 [1363-1383]		0	2385.14459	High	High	9.306e-05	2.754e-06	2.31
False	High	[R].AAHVPENSDTEQDVLTVKPVR.[K]	1xPhospho [S/T]; 1xDehydrated [S/T]	0.00030452	0.000133182	1	1	1	Q9H2Y7	Q9H2Y7 [1363-1383]		0	2367.13403	High	High	9.306e-05	4.75e-05	2.73
False	High	[R].AAGSPSPLPAPDPAPK.[S]	1xPhospho [S4(100)]	0.0001606	0.000133182	1	1	1	Q9BZE9	Q9BZE9 [497-512]	Q9BZE9 1xPhospho [S500(100)]	0	1552.7407	High	High	9.306e-05	2.248e-05	2.63
False	High	[R].AAGGAPSPPPPVR.[R]	1xPhospho [S7(100)]	2.17435e-06	0.000133182	1	1	3	Q4KMP7	Q4KMP7 [672-684]	Q4KMP7 1xPhospho [S678(100)]	0	1253.60381	High	High	9.306e-05	1.423e-07	3.23
False	High	[K].AAGARPLTSPESLSR.[D]	1xPhospho [T/S]	0.002487	0.000133182	1	1	3	P46379	P46379 [1073-1087]		0	1592.77921	High	High	9.306e-05	0.0005573	2.42
False	High	[R].AAFTTPDHAPLSPQSSVASSGSEQTEEQGSSR.[N]	2xPhospho [S12(97.9); S16(96)]	0.00183194	0.000133182	1	1	1	Q5PRF9	Q5PRF9 [260-291]	Q5PRF9 2xPhospho [S271(97.9); S275(96)]	0	3406.41081	High	High	9.306e-05	0.0003901	2.16
False	High	[K].AAFDDAIAELDTLSEESYK.[D]		1.1768e-05	0.000133182	1	1	2	P62258	P62258 [197-215]		0	2087.96554	High	High	9.306e-05	1.036e-06	1.86
False	High	[K].AAESPDQKDTDGGPKEEESPV.[-]	2xPhospho [S4(100); S19(100)]	5.39092e-05	0.000133182	1	1	2	P53985	P53985 [480-500]	P53985 2xPhospho [S483(100); S498(100)]	2	2345.9058	High	High	9.306e-05	6.223e-06	3.67
False	High	[K].AAESPDQKDTDGGPKEEESPV.[-]	1xPhospho [S19(100)]	1.02963e-06	0.000133182	1	1	3	P53985	P53985 [480-500]	P53985 1xPhospho [S498(100)]	2	2265.93947	High	High	9.306e-05	5.904e-08	4.19
False	High	[R].AAESLTAIPEPASPQLLETPIHASQIQK.[V]	1xPhospho [S13(98.9)]	1.46959e-07	0.000133182	1	1	1	Q14676	Q14676 [1763-1790]	Q14676 1xPhospho [S1775(98.9)]	0	3020.53401	High	High	9.306e-05	6e-09	4.13
False	High	[R].AAHVPENSDTEQDVLTVKPVRK.[V]	1xPhospho [S/T]; 1xDehydrated [S/T]	3.12018e-07	0.000133182	1	1	2	Q9H2Y7	Q9H2Y7 [1363-1384]		1	2495.22899	High	High	9.306e-05	1.453e-08	3.67
False	High	[R].APPQTHLPSGASSGTGSASATHGGGSPPGTRGPGASVHDR.[N]	1xPhospho [S26(100)]	0.000279421	0.000133182	1	1	3	P46379	P46379 [88-127]	P46379 1xPhospho [S113(100)]	1	3741.71136	High	High	9.306e-05	4.295e-05	2.94
False	High	[K].ADEGISFR.[G]		0.00155118	0.000133182	1	1	1	Q06830	Q06830 [121-128]		0	894.43157	High	High	9.306e-05	0.0003218	1.99
False	High	[R].ADGYVLEGK.[E]		0.000455738	0.000133182	1	1	1	P62241	P62241 [185-193]		0	951.47819	High	High	9.306e-05	7.656e-05	1.62
False	High	[R].AFREEAIKFSEEQR.[F]		5.21975e-05	0.000133182	1	1	2	P13010	P13010 [641-654]		2	1739.87112	High	High	9.306e-05	5.995e-06	3.01
False	High	[R].AFLSPPTLLEGPLR.[L]	1xPhospho [S4(100)]	1.07399e-05	0.000133182	1	1	3	Q96PC5	Q96PC5 [1141-1154]	Q96PC5 1xPhospho [S1144(100)]	0	1590.82912	High	High	9.306e-05	9.322e-07	2.92
False	High	[R].AFLQMDSPK.[H]		0.000863868	0.000133182	1	1	1	Q96BR1	Q96BR1 [115-123]		0	1036.51319	High	High	9.306e-05	0.0001616	1.61
False	High	[K].AFLASLSPAMVVPEDQLTR.[W]	1xPhospho [S/T]	4.61247e-05	0.000133182	1	1	1	Q9H211	Q9H211 [312-330]		0	2125.03992	High	High	9.306e-05	5.167e-06	1.97
False	High	[K].AFLAELEQNSPK.[I]	1xPhospho [S10(100)]	0.000353989	0.000133182	1	1	1	Q9UPN3	Q9UPN3 [4512-4523]	Q9UPN3 1xPhospho [S4521(100)]	0	1426.66139	High	High	9.306e-05	5.697e-05	1.86
False	High	[K].AFLADPSAFVAAAPVAAATTAAPAAAAAPAKVEAK.[E]		3.51558e-21	0.000133182	1	1	9	P05388	P05388 [267-301]		1	3179.70992	High	High	9.306e-05	4.426e-19	6.86
False	High	[R].AFKPEETSSNSDPPSPPVLNNSHPVPR.[S]	2xPhospho [S11(97.4); S15(100)]	2.17435e-06	0.000133182	1	1	2	O60293	O60293 [641-667]	O60293 2xPhospho [S651(97.4); S655(100)]	0	3060.34999	High	High	9.306e-05	1.425e-07	3.11
False	High	[R].AFKPEETSSNSDPPSPPVLNNSHPVPR.[S]	1xPhospho [S15(100)]	4.18212e-10	0.000133182	1	1	2	O60293	O60293 [641-667]	O60293 1xPhospho [S655(100)]	0	2980.38366	High	High	9.306e-05	6.051e-12	4.57
False	High	[K].AFGPGLQGGSAGSPAR.[F]	1xPhospho [S13(100)]	9.92426e-08	0.000133182	1	1	1	P21333	P21333 [1072-1087]	P21333 1xPhospho [S1084(100)]	0	1509.68458	High	High	9.306e-05	3.778e-09	3.71
False	High	[K].AFGPGLQGGSAGSPAR.[F]		0.00118598	0.000133182	1	1	1	P21333	P21333 [1072-1087]		0	1429.71825	High	High	9.306e-05	0.0002354	1.61
False	High	[K].AFVDFLSDEIKEER.[K]		2.05463e-09	0.000133182	1	1	1	Q07021	Q07021 [81-94]		1	1697.83809	High	High	9.306e-05	3.934e-11	3.09
False	High	[K].AFGGEEVILKGSPEEK.[V]	1xPhospho [S12(100)]	2.12022e-08	0.000133182	1	1	1	Q5VUA4	Q5VUA4 [1409-1424]	Q5VUA4 1xPhospho [S1420(100)]	1	1769.83572	High	High	9.306e-05	6.154e-10	4.07
False	High	[R].AFAAVPTSHPPEDAPAQPPTPGPAASPEQLSFR.[E]	1xPhospho [S26(100)]	3.18695e-13	0.000133182	1	1	1	Q14160	Q14160 [1323-1355]	Q14160 1xPhospho [S1348(100)]	0	3418.61036	High	High	9.306e-05	4.765e-15	5.71
False	High	[R].AEYVPSTPSPVPPSTPLLSAHSK.[T]	2xPhospho [S6(100); T7(98.6)]	1.83889e-05	0.000133182	1	1	2	Q4VCS5	Q4VCS5 [834-856]	Q4VCS5 2xPhospho [S839(100); T840(98.6)]	0	2522.16156	High	High	9.306e-05	1.756e-06	2.84
False	High	[K].AETPTESVSEPEVATK.[Q]	2xPhospho [T3(100); S9(100)]	1.12725e-05	0.000133182	1	1	1	P18858	P18858 [193-208]	P18858 2xPhospho [T195(100); S201(100)]	0	1834.73951	High	High	9.306e-05	9.843e-07	3.1
False	High	[K].AETPTESVSEPEVATK.[Q]	1xPhospho [S9(100)]	8.03301e-06	0.000133182	1	1	1	P18858	P18858 [193-208]	P18858 1xPhospho [S201(100)]	0	1754.77318	High	High	9.306e-05	6.602e-07	3.12
False	High	[R].AETPPLPIPPPPPDIQPLER.[Y]	1xPhospho [T3(100)]	1.23621e-06	0.000133182	1	1	4	Q8IX15	Q8IX15 [449-468]	Q8IX15 1xPhospho [T451(100)]	0	2254.15191	High	High	9.306e-05	7.344e-08	2.67
False	High	[R].AESSSGGGTVPSSAGILEQGPSPGDGSPPKPKDPVSAAVPAPGR.[N]	1xPhospho [S27(100)]	1.04638e-06	0.000133182	1	1	1	Q68EM7	Q68EM7 [549-592]	Q68EM7 1xPhospho [S575(100)]	1	4132.98229	High	High	9.306e-05	6.007e-08	3.1
False	High	[K].AESSQNSAPFPSK.[M]		9.09068e-06	0.000133182	1	1	1	A0AVK6	A0AVK6 [424-436]		0	1349.63318	High	High	9.306e-05	7.679e-07	2.35
False	High	[K].AESPVKEEAVAEVVTITK.[S]	1xPhospho [S3(100)]	0.000574232	0.000133182	1	1	1	P07197	P07197 [734-751]	P07197 1xPhospho [S736(100)]	1	1979.99368	High	High	9.306e-05	0.0001004	2.47
False	High	[R].AESPSPAPPPGLR.[G]	1xPhospho [S3(100)]	0.000346459	0.000133182	1	1	3	Q9BUA3	Q9BUA3 [306-318]	Q9BUA3 1xPhospho [S308(100)]	0	1355.63551	High	High	9.306e-05	5.551e-05	2.43
False	High	[R].AESPESSAIESTQSTPQKGR.[G]	2xPhospho [S3(100); T15(99.5)]	5.84379e-05	0.000133182	1	1	5	Q9NTI5	Q9NTI5 [1356-1375]	Q9NTI5 2xPhospho [S1358(100); T1370(99.5)]	1	2249.93229	High	High	9.306e-05	6.819e-06	2.92
False	High	[K].YVDEENSDGETSNHR.[L]	1xPhospho [S7(100)]	1.23061e-07	0.000133182	1	1	2	Q8N9T8	Q8N9T8 [130-144]	Q8N9T8 1xPhospho [S136(100)]	0	1831.67666	High	High	9.306e-05	4.843e-09	3.74
False	High	[R].AESPESSAIESTQSTPQKGR.[G]	1xPhospho [S3(100)]	1.32195e-09	0.000133182	1	1	2	Q9NTI5	Q9NTI5 [1356-1375]	Q9NTI5 1xPhospho [S1358(100)]	1	2169.96596	High	High	9.306e-05	2.35e-11	3.48
False	High	[R].AFVEDSEDEDGAGEGGSSLLQK.[R]		4.23219e-05	0.000133182	1	1	1	Q8N9T8	Q8N9T8 [166-187]		0	2239.98371	High	High	9.306e-05	4.686e-06	1.95
False	High	[R].AFVEDSEDEDGAGEGGSSLLQK.[R]	1xPhospho [S6(100)]	1.15661e-10	0.000133182	1	1	4	Q8N9T8	Q8N9T8 [166-187]	Q8N9T8 1xPhospho [S171(100)]	0	2319.95004	High	High	9.306e-05	1.338e-12	4.1
False	High	[R].AGGLGAEETPPTSVSESLPTLSDSDPVPLAPGAADSDEDTEGFGVPR.[H]	1xPhospho [S36(100)]	1.53368e-13	0.000133182	1	1	1	Q66K74	Q66K74 [774-820]	Q66K74 1xPhospho [S809(100)]	0	4675.10946	High	High	9.306e-05	3.291e-15	6.65
False	High	[R].AGGGGGLGAGSPALSGGQGR.[R]	1xPhospho [S11(100)]	4.21316e-06	0.000133182	1	1	1	Q6IQ22	Q6IQ22 [11-30]	Q6IQ22 1xPhospho [S21(100)]	0	1663.75479	High	High	9.306e-05	3.105e-07	2.83
False	High	[K].AGFAGDDAPR.[A]		0.000483496	0.000133182	2	10	1	P63267; P60709	P63267 [20-29]; P60709 [19-28]		0	976.44828	High	High	9.306e-05	8.194e-05	1.85
False	High	[K].AGEPDGESLDEQPSSSSSKR.[S]	1xPhospho [S8(100)]	1.95096e-05	0.000133182	1	1	1	Q9H3Q1	Q9H3Q1 [57-76]	Q9H3Q1 1xPhospho [S64(100)]	1	2142.88229	High	High	9.306e-05	1.879e-06	2.51
False	High	[R].AGELTEDEVER.[V]		0.000101682	0.000133182	1	1	1	P62269	P62269 [56-66]		0	1247.575	High	High	9.306e-05	1.311e-05	2.26
False	High	[R].AGEEDEGEEDSDSDYEISAK.[A]	1xPhospho [S11(100)]	2.11486e-05	0.000133182	1	1	1	A2RRP1	A2RRP1 [463-482]	A2RRP1 1xPhospho [S473(100)]	0	2254.8031	High	High	9.306e-05	2.073e-06	2.72
False	High	[R].AGDLLEDSPKRPKEAENPEGEEK.[E]	1xPhospho [S8(100)]	5.92714e-09	0.000133182	1	1	2	P51858	P51858 [158-180]	P51858 1xPhospho [S165(100)]	2	2618.19815	High	High	9.306e-05	1.371e-10	3.97
False	High	[R].AGDLLEDSPKRPK.[E]	1xPhospho [S8(100)]	7.96716e-09	0.000133182	1	1	8	P51858	P51858 [158-170]	P51858 1xPhospho [S165(100)]	1	1505.73595	High	High	9.306e-05	1.936e-10	4.57
False	High	[R].AGDLLEDSPKRPK.[E]		0.00136367	0.000133182	1	1	1	P51858	P51858 [158-170]		1	1425.76962	High	High	9.306e-05	0.0002773	1.53
False	High	[R].AGDLLEDSPK.[R]	1xPhospho [S8(100)]	1.60893e-06	0.000133182	1	1	2	P51858	P51858 [158-167]	P51858 1xPhospho [S165(100)]	0	1124.48711	High	High	9.306e-05	1.001e-07	3.53
False	High	[R].AFVEDSEDEDGAGEGGSSLLQK.[R]	1xPhospho [S17(98.6)]; 1xDehydrated [S6(99.3)]	5.13622e-05	0.000133182	1	1	1	Q8N9T8	Q8N9T8 [166-187]	Q8N9T8 1xPhospho [S182(98.6)]; 1xDehydrated [S171(99.3)]	0	2301.93947	High	High	9.306e-05	5.884e-06	1.94
False	High	[R].AGAPVGGSPGLAK.[R]	1xPhospho [S8(100)]	0.000202375	0.000133182	1	1	1	Q6ZRS2	Q6ZRS2 [3141-3153]	Q6ZRS2 1xPhospho [S3148(100)]	0	1161.56637	High	High	9.306e-05	2.941e-05	2.05
False	High	[K].AGAGSATLSMAYAGAR.[F]		1.83059e-06	0.000133182	1	1	1	P40926	P40926 [242-257]		0	1454.70564	High	High	9.306e-05	1.163e-07	2.46
False	High	[R].AGAGMITQHSSNASPINR.[I]	1xOxidation [M5]; 1xPhospho [S14(100)]	0.00104256	0.000133182	1	1	3	Q9NWH9	Q9NWH9 [989-1006]	Q9NWH9 1xPhospho [S1002(100)]	0	1907.84295	High	High	9.306e-05	0.0002015	2.75
False	High	[R].AGAGMITQHSSNASPINR.[I]	1xPhospho [S14(100)]	1.53549e-08	0.000133182	1	1	2	Q9NWH9	Q9NWH9 [989-1006]	Q9NWH9 1xPhospho [S1002(100)]	0	1891.84804	High	High	9.306e-05	4.19e-10	3.76
False	High	[R].AGAGAPVVGSGSSGGGNAFTGLGPVSTLPSLHGK.[Q]	1xPhospho [S/T]	2.17618e-07	0.000133182	1	1	3	Q9NNW5	Q9NNW5 [536-569]		0	3044.4837	High	High	9.306e-05	9.473e-09	3.29
False	High	[R].AGAAPVAPEKQATELALLQR.[Q]		6.71319e-10	0.000133182	1	1	1	Q92974	Q92974 [790-809]		1	2034.13421	High	High	9.306e-05	1.057e-11	3.95
False	High	[K].YVDEENSDGETSNHR.[L]		6.66038e-07	0.000133182	1	1	1	Q8N9T8	Q8N9T8 [130-144]		0	1751.71032	High	High	9.306e-05	3.549e-08	2.46
False	High	[K].AFWMAIGGDRDEIEGLSSDEEH.[-]	1xOxidation [M4]	3.48728e-05	0.000133182	1	1	1	Q6PD74	Q6PD74 [294-315]		1	2480.06706	High	High	9.306e-05	3.733e-06	2.88
False	High	[R].AFVHWYVGEGMEEGEFSEAR.[E]		3.1826e-05	0.000133182	1	6	1	Q71U36	Q71U36 [403-422]		0	2330.01826	High	High	9.306e-05	3.339e-06	2.54
False	High	[R].AFVEDSEDEDGAGEGGSSLLQKR.[A]	1xPhospho [S6(100)]	3.35343e-16	0.000133182	1	1	2	Q8N9T8	Q8N9T8 [166-188]	Q8N9T8 1xPhospho [S171(100)]	1	2476.05115	High	High	9.306e-05	1.474e-16	5.28
False	High	[R].AFVEDSEDEDGAGEGGSSLLQKR.[A]		1.64336e-12	0.000133182	1	1	1	Q8N9T8	Q8N9T8 [166-188]		1	2396.08482	High	High	9.306e-05	1.093e-14	3.03
False	High	[R].AGAPLGRSPAPDSASPTRLTEPER.[A]	2xPhospho [S8(100); S15(97.1)]	0.00128546	0.000133182	1	1	1	Q13207	Q13207 [372-395]	Q13207 2xPhospho [S379(100); S386(97.1)]	2	2593.18074	High	High	9.306e-05	0.000258	2.62
False	High	[R].ADGYEPPVQESV.[-]		0.00323367	0.000133182	1	1	1	P61247	P61247 [253-264]		0	1290.58484	High	High	9.306e-05	0.0007592	1.67
False	High	[R].AESPESSAIESTQSTPQK.[G]	1xPhospho [S3(100)]	4.62816e-09	0.000133182	1	1	2	Q9NTI5	Q9NTI5 [1356-1373]	Q9NTI5 1xPhospho [S1358(100)]	0	1956.84339	High	High	9.306e-05	1.027e-10	3.02
False	High	[R].AESGDSLGSEDRDLLYSIDAYR.[S]	1xPhospho [S6(100)]	7.69473e-06	0.000133182	1	1	1	Q9NQW6	Q9NQW6 [656-677]	Q9NQW6 1xPhospho [S661(100)]	1	2512.08753	High	High	9.306e-05	6.304e-07	3.1
False	High	[R].YVSGKRPDYAPMESSDEEDEEFQFIKK.[A]	1xOxidation [M12]; 2xPhospho [S14(100); S15(100)]	2.68401e-07	0.000133182	1	1	1	P55081	P55081 [39-65]	P55081 2xPhospho [S52(100); S53(100)]	2	3400.40043	High	High	9.306e-05	1.218e-08	2.62
False	High	[K].AEEDEILNRSPR.[N]	1xPhospho [S10(100)]	0.000142682	0.000133182	1	1	10	P27824	P27824 [574-585]	P27824 1xPhospho [S583(100)]	1	1508.67408	High	High	9.306e-05	1.948e-05	2.8
False	High	[K].AEEDEILNRSPR.[N]		0.00024037	0.000133182	1	1	6	P27824	P27824 [574-585]		1	1428.70775	High	High	9.306e-05	3.6e-05	2.26
False	High	[K].AEEDEILNR.[S]		0.00010846	0.000133182	1	1	1	P27824	P27824 [574-582]		0	1088.52184	High	High	9.306e-05	1.409e-05	2.46
False	High	[K].AEDSDSEPEPEDNVR.[L]	1xPhospho [S6(100)]	2.33181e-06	0.000133182	1	1	2	Q9H0D6	Q9H0D6 [496-510]	Q9H0D6 1xPhospho [S501(100)]	0	1768.65452	High	High	9.306e-05	1.544e-07	3.34
False	High	[K].AEDGATPSPSNETPKKK.[K]	1xPhospho [S/T]	0.000458194	0.000133182	1	1	2	P29966	P29966 [138-154]		2	1836.83751	High	High	9.306e-05	7.69e-05	2.29
False	High	[K].AEASSGDHPTDTEMKEEQK.[S]	1xOxidation [M14]	0.000186694	0.000133182	1	1	1	Q02790	Q02790 [427-445]		1	2105.89278	High	High	9.306e-05	2.684e-05	2.06
False	High	[K].AEAPSSPDVAPAGKEDSPSASGR.[V]	2xPhospho [S6(100); S17(99.2)]	3.7462e-07	0.000133182	1	1	2	Q9P1Y6	Q9P1Y6 [1355-1377]	Q9P1Y6 2xPhospho [S1360(100); S1371(99.2)]	1	2342.95376	High	High	9.306e-05	1.796e-08	3.23
False	High	[R].AEAPPLEREDSGTFSLGK.[M]	1xPhospho [S11(99.3)]	0.000217027	0.000133182	1	1	1	O75569	O75569 [8-25]	O75569 1xPhospho [S18(99.3)]	1	1983.90593	High	High	9.306e-05	3.194e-05	2.92
False	High	[R].AEAPPLEREDSGTFSLGK.[M]		0.000998708	0.000133182	1	1	1	O75569	O75569 [8-25]		1	1903.9396	High	High	9.306e-05	0.000192	2.0
False	High	[K].AEEKSPISINVK.[T]	1xPhospho [S5(100)]	7.65993e-07	0.000133182	1	1	2	Q9UK58	Q9UK58 [348-359]	Q9UK58 1xPhospho [S352(100)]	1	1394.69269	High	High	9.306e-05	4.163e-08	3.25
False	High	[K].AEAPAGPALGLPSPEAESGVDRGEPEPMEVEEGELEIVPVRR.[S]	1xOxidation [M28]; 1xPhospho [S13(98.1)]	0.00263805	0.000133182	1	1	1	Q53F19	Q53F19 [13-54]	Q53F19 1xPhospho [S25(98.1)]	2	4462.11198	High	High	9.306e-05	0.0005984	3.14
False	High	[K].ADVTLSALNDSDANSDVVDIEGLGETPPAK.[K]	1xPhospho [T4(100)]	1.20442e-07	0.000133182	1	1	1	Q8IXM2	Q8IXM2 [136-165]	Q8IXM2 1xPhospho [T139(100)]	0	3093.41474	High	High	9.306e-05	4.722e-09	3.52
False	High	[K].ADTSSQGALVFLSKDYEIESQNPLASPTNTLLGSAK.[E]	1xPhospho [S26(99.3)]	0.00055303	0.000133182	1	1	1	Q7Z417	Q7Z417 [604-639]	Q7Z417 1xPhospho [S629(99.3)]	1	3832.85283	High	High	9.306e-05	9.618e-05	2.61
False	High	[K].ADTSSQGALVFLSK.[D]		1.3903e-05	0.000133182	1	1	1	Q7Z417	Q7Z417 [604-617]		0	1423.74273	High	High	9.306e-05	1.261e-06	1.73
False	High	[K].ADSLLAVVKR.[E]		0.00037354	0.000133182	2	2	2	Q15424; Q14151	Q15424 [286-295]; Q14151 [285-294]		1	1071.65207	High	High	9.306e-05	6.064e-05	1.65
False	High	[K].ADSLLAVVK.[R]		0.000200211	0.000133182	2	2	1	Q15424; Q14151	Q15424 [286-294]; Q14151 [285-293]		0	915.55096	High	High	9.306e-05	2.907e-05	1.69
False	High	[R].ADLNQGIGEPQSPSR.[R]	1xPhospho [S]	5.13622e-05	0.000133182	1	1	1	Q96C19	Q96C19 [63-77]		0	1648.73265	High	High	9.306e-05	5.853e-06	3.22
False	High	[K].ADLINNLGTIAK.[SF]		0.00055303	0.000133182	2	4	1	P07900; P08238	P07900 [101-112]; P08238 [96-107]		0	1242.70523	High	High	9.306e-05	9.612e-05	1.51
False	High	[R].ADLIAYLK.[K]		0.000625795	0.000133182	1	1	1	P99999	P99999 [93-100]		0	906.52949	High	High	9.306e-05	0.0001107	1.86
False	High	[K].ADKDYHFKVDNDENEHQLSLR.[T]		1.3854e-20	0.000133182	1	1	6	P06748	P06748 [25-45]		2	2573.20152	High	High	9.306e-05	8.865e-19	5.56
False	High	[R].ADHRSSPNVANQPPSPGGK.[S]	2xPhospho [S15(100); S]	3.65293e-09	0.000133182	1	1	3	P55196	P55196 [1168-1186]	P55196 2xPhospho [S1182(100); S]	1	2075.86957	High	High	9.306e-05	7.744e-11	4.35
False	High	[K].AEAPAGPALGLPSPEAESGVDRGEPEPMEVEEGELEIVPVRR.[S]	1xPhospho [S13(100)]	9.74573e-12	0.000133182	1	1	1	Q53F19	Q53F19 [13-54]	Q53F19 1xPhospho [S25(100)]	2	4446.11706	High	High	9.306e-05	7.273e-14	6.37
False	High	[K].AESPAEKVPEESVLPLVQK.[S]	1xPhospho [S3(100)]	3.77273e-09	0.000133182	1	1	3	Q9UKV3	Q9UKV3 [488-506]	Q9UKV3 1xPhospho [S490(100)]	1	2130.07299	High	High	9.306e-05	8.04e-11	4.59
False	High	[K].AEEKSPISINVK.[T]	2xPhospho [S5(100); S8(100)]	0.00104817	0.000133182	1	1	1	Q9UK58	Q9UK58 [348-359]	Q9UK58 2xPhospho [S352(100); S355(100)]	1	1474.65902	High	High	9.306e-05	0.0002027	2.55
False	High	[R].AEGEWEDQEALDYFSDKESGK.[Q]		8.97534e-10	0.000133182	1	1	1	Q9NYF8	Q9NYF8 [371-391]		1	2433.03647	High	High	9.306e-05	1.485e-11	3.22
False	High	[R].AESGDSLGSEDRDLLYSIDAYR.[S]		1.17148e-06	0.000133182	1	1	1	Q9NQW6	Q9NQW6 [656-677]		1	2432.1212	High	High	9.306e-05	6.865e-08	3.07
False	High	[R].YVSGKRPDYAPMESSDEEDEEFQFIKK.[A]	1xPhospho [S/Y]	0.000450864	0.000133182	1	1	2	P55081	P55081 [39-65]		2	3304.43918	High	High	9.306e-05	7.525e-05	2.17
False	High	[R].AEQPSPPNSDSGQDAHPDPDANPDAAR.[M]	2xPhospho [S5(99); S]	0.000625795	0.000133182	1	1	2	Q9BUA3	Q9BUA3 [144-170]	Q9BUA3 2xPhospho [S148(99); S]	0	2916.11054	High	High	9.306e-05	0.0001113	2.13
False	High	[R].AEQPSPPNSDSGQDAHPDPDANPDAAR.[M]	1xPhospho [S5(100)]	1.54506e-09	0.000133182	1	1	3	Q9BUA3	Q9BUA3 [144-170]	Q9BUA3 1xPhospho [S148(100)]	0	2836.14421	High	High	9.306e-05	2.826e-11	3.76
False	High	[K].AEQGSEEEGEGEEEEEEGGESKADDPYAHLSKK.[E]	1xPhospho [S5(100)]	7.31028e-09	0.000133182	1	1	2	Q8NE71	Q8NE71 [224-256]	Q8NE71 1xPhospho [S228(100)]	2	3659.46645	High	High	9.306e-05	1.754e-10	4.3
False	High	[K].AEQGSEEEGEGEEEEEEGGESKADDPYAHLSKK.[E]		0.00040709	0.000133182	1	1	2	Q8NE71	Q8NE71 [224-256]		2	3579.50012	High	High	9.306e-05	6.676e-05	1.85
False	High	[K].AEQGSEEEGEGEEEEEEGGESKADDPYAHLSK.[K]	1xPhospho [S5(100)]	2.17544e-13	0.000133182	1	1	2	Q8NE71	Q8NE71 [224-255]	Q8NE71 1xPhospho [S228(100)]	1	3531.37149	High	High	9.306e-05	3.928e-15	5.54
False	High	[K].AEQGSEEEGEGEEEEEEGGESKADDPYAHLSK.[K]		1.18077e-09	0.000133182	1	1	1	Q8NE71	Q8NE71 [224-255]		1	3451.40516	High	High	9.306e-05	2.048e-11	4.19
False	High	[K].AEPVEVVAPR.[G]		0.000161466	0.000133182	1	1	1	P09874	P09874 [487-496]		0	1066.58914	High	High	9.306e-05	2.253e-05	2.17
False	High	[R].AEPPKPEVVDSTESIPVSDEDSDAMVDDPNDEDFVPFRPR.[R]	1xOxidation [M25]; 2xPhospho [S18(99.7); S22(99.7)]	0.000788462	0.000133182	1	1	2	Q14202	Q14202 [246-285]	Q14202 2xPhospho [S263(99.7); S267(99.7)]	0	4618.93685	High	High	9.306e-05	0.0001452	3.18
False	High	[R].AEGEWEDQEALDYFSDK.[E]		3.23437e-05	0.000133182	1	1	1	Q9NYF8	Q9NYF8 [371-387]		0	2031.84542	High	High	9.306e-05	3.414e-06	1.96
False	High	[R].AEPPKPEVVDSTESIPVSDEDSDAMVDDPNDEDFVPFRPR.[R]	2xPhospho [S18(100); S22(100)]	7.76229e-10	0.000133182	1	1	3	Q14202	Q14202 [246-285]	Q14202 2xPhospho [S263(100); S267(100)]	0	4602.94194	High	High	9.306e-05	1.256e-11	3.97
False	High	[K].AELSYRGPVSGTEPEPVYSMEAADYR.[E]		1.21194e-08	0.000133182	1	1	1	Q14247	Q14247 [429-454]		1	2874.32506	High	High	9.306e-05	3.175e-10	3.59
False	High	[R].AELFESLQEQPGALPVPGPSR.[S]		0.000307812	0.000133182	1	1	2	O75064	O75064 [711-731]		0	2222.14517	High	High	9.306e-05	4.826e-05	2.03
False	High	[K].AELEEMEEVHPSDEEEEDATKAEGFYQK.[H]	1xPhospho [S12(99.3)]	4.7936e-06	0.000133182	1	1	1	P78559	P78559 [656-683]	P78559 1xPhospho [S667(99.3)]	1	3349.36138	High	High	9.306e-05	3.616e-07	2.76
False	High	[K].AELDNELMEGK.[V]	1xOxidation [M8]	0.000140399	0.000133182	1	1	3	Q13523	Q13523 [118-128]		0	1264.57256	High	High	9.306e-05	1.914e-05	1.6
False	High	[K].AELDNELMEGK.[V]		3.21702e-05	0.000133182	1	1	3	Q13523	Q13523 [118-128]		0	1248.57764	High	High	9.306e-05	3.385e-06	2.08
False	High	[R].AEHIPSGPLR.[Q]		0.000612486	0.000133182	1	1	4	Q9Y520	Q9Y520 [1228-1237]		0	1076.58472	High	High	9.306e-05	0.0001084	2.85
False	High	[R].AEGEWEDQEALDYFSDKESGKQK.[F]	2xPhospho [S15(100); S19(100)]	3.74304e-06	0.000133182	1	1	2	Q9NYF8	Q9NYF8 [371-393]	Q9NYF8 2xPhospho [S385(100); S389(100)]	2	2849.12267	High	High	9.306e-05	2.692e-07	5.36
False	High	[R].AEGEWEDQEALDYFSDKESGKQK.[F]	1xPhospho [S15(100)]	8.31741e-09	0.000133182	1	1	2	Q9NYF8	Q9NYF8 [371-393]	Q9NYF8 1xPhospho [S385(100)]	2	2769.15634	High	High	9.306e-05	2.043e-10	5.5
False	High	[R].AEGEWEDQEALDYFSDKESGKQK.[F]		1.11388e-10	0.000133182	1	1	1	Q9NYF8	Q9NYF8 [371-393]		2	2689.19001	High	High	9.306e-05	1.281e-12	4.83
False	High	[R].AEGEWEDQEALDYFSDKESGK.[Q]	1xPhospho [S15(100)]	3.2426e-08	0.000133182	1	1	1	Q9NYF8	Q9NYF8 [371-391]	Q9NYF8 1xPhospho [S385(100)]	1	2513.0028	High	High	9.306e-05	1.013e-09	4.55
False	High	[K].AENAEGQTPAIGPDGEPLDETSQMSDLPVKVIHVESGK.[I]	1xPhospho [S/T]; 1xDehydrated [S/T]	6.396e-10	0.000133182	1	1	1	P51532	P51532 [589-626]		1	4007.858	High	High	9.306e-05	9.997e-12	4.18
False	High	[K].DVNAAIATIK.[T]		1.10921e-05	0.000133182	1	5	1	Q71U36	Q71U36 [327-336]		0	1015.57824	High	High	9.306e-05	9.687e-07	2.51
False	High	[R].APQTSSSPPPVR.[R]	1xPhospho [S7(100)]	3.43444e-06	0.000133182	1	1	9	Q8IYB3	Q8IYB3 [690-701]	Q8IYB3 1xPhospho [S696(100)]	0	1303.60421	High	High	9.306e-05	2.429e-07	3.67
False	High	[R].APSASPLALHASR.[L]		1.51651e-06	0.000133182	1	1	1	Q8N3F8	Q8N3F8 [482-494]		0	1277.69606	High	High	9.306e-05	9.333e-08	2.43
False	High	[R].DIEEVSQGLLSLLGANR.[A]	1xPhospho [S6(100)]	7.21384e-06	0.000133182	1	1	2	Q8NBT2	Q8NBT2 [6-22]	Q8NBT2 1xPhospho [S11(100)]	0	1893.93175	High	High	9.306e-05	5.82e-07	2.57
False	High	[R].DLEAEHVEVEDTTLNR.[C]		1.0634e-06	0.000133182	1	1	1	Q9H3K6	Q9H3K6 [15-30]		0	1869.88248	High	High	9.306e-05	6.139e-08	2.39
False	High	[K].DLDRPESQSPKRPPEDFETPSGERPR.[R]	2xPhospho [S7(100); S9(100)]	7.56479e-05	0.000133182	1	1	3	Q8WUA4	Q8WUA4 [159-184]	Q8WUA4 2xPhospho [S165(100); S167(100)]	1	3182.39398	High	High	9.306e-05	9.243e-06	3.81
False	High	[K].DIDHETVVEEQIIGENSPPDYSEYMTGK.[K]	1xPhospho [S17(100)]	3.7886e-14	0.000133182	1	1	1	P25490	P25490 [231-258]	P25490 1xPhospho [S247(100)]	0	3275.39738	High	High	9.306e-05	1.621e-15	6.74
False	High	[K].DKSPVREPIDNLTPEER.[D]	1xPhospho [S3(100)]	1.52801e-15	0.000133182	1	1	6	Q14498	Q14498 [134-150]	Q14498 1xPhospho [S136(100)]	2	2074.98049	High	High	9.306e-05	3.185e-16	5.43
False	High	[R].DKSPSSLLEDAK.[E]	1xPhospho [S3(100)]	2.45854e-05	0.000133182	1	1	1	P42684	P42684 [629-640]	P42684 1xPhospho [S631(100)]	1	1369.62467	High	High	9.306e-05	2.463e-06	2.26
False	High	[R].DKRPLSGPDVGTPQPAGLASGAK.[L]	1xPhospho [S6(100)]	1.34458e-10	0.000133182	1	1	3	O96013	O96013 [176-198]	O96013 1xPhospho [S181(100)]	1	2299.1442	High	High	9.306e-05	1.593e-12	3.7
False	High	[R].DKPRSTSPAGQHHSPISSR.[H]	3xPhospho [S14(98.4); S/T]	0.000792709	0.000133182	1	1	3	Q5T200	Q5T200 [312-330]	Q5T200 3xPhospho [S325(98.4); S/T]	1	2284.92612	High	High	9.306e-05	0.0001468	2.56
False	High	[K].DKNFQWANTGAAVFGTQSVGTQSAGK.[V]		7.05401e-05	0.000133182	1	1	1	P49792	P49792 [2867-2892]		1	2670.29067	High	High	9.306e-05	8.496e-06	1.34
False	High	[K].DKFSPFPVQDRPESSLVFKDTLR.[T]		1.70553e-05	0.000133182	1	1	1	Q9UQ35	Q9UQ35 [1185-1207]		2	2708.40424	High	High	9.306e-05	1.609e-06	2.67
False	High	[K].DKFSPFPVQDRPESSLVFK.[D]		0.00020129	0.000133182	1	1	1	Q9UQ35	Q9UQ35 [1185-1203]		1	2223.14444	High	High	9.306e-05	2.932e-05	2.53
False	High	[K].YRIQEQESSGEEDSDLSPEER.[E]	1xPhospho [S8(99.4)]	2.17435e-06	0.000133182	1	2	2	Q6NXS1	Q6NXS1 [114-134]	Q6NXS1 1xPhospho [S121(99.4)]	1	2563.04679	High	High	9.306e-05	1.422e-07	3.14
False	High	[R].DKEVSDDEAEEK.[E]	1xPhospho [S5(100)]	0.000229015	0.000133182	1	1	1	P07900	P07900 [227-238]	P07900 1xPhospho [S231(100)]	1	1473.56286	High	High	9.306e-05	3.41e-05	2.13
False	High	[R].DKAPVQPQQSPAAAPGGTDEKPSGK.[E]	1xPhospho [S10(100)]	8.04655e-08	0.000133182	1	1	1	Q13200	Q13200 [7-31]	Q13200 1xPhospho [S16(100)]	1	2541.19809	High	High	9.306e-05	2.952e-09	3.09
False	High	[R].DHTDQTSETAPDASVPPSVKPK.[K]		1.85973e-12	0.000133182	1	1	15	Q9C0C9	Q9C0C9 [1214-1235]		0	2307.10991	High	High	9.306e-05	1.165e-14	3.85
False	High	[K].YRIQEQESSGEEDSDLSPEER.[E]	2xPhospho [S8(100); S9(100)]	9.26968e-10	0.000133182	1	2	2	Q6NXS1	Q6NXS1 [114-134]	Q6NXS1 2xPhospho [S121(100); S122(100)]	1	2643.01312	High	High	9.306e-05	1.542e-11	5.97
False	High	[R].DHSPTPSVFNSDEERYR.[Y]	3xPhospho [S3(100); T5(100); S11(100)]	0.000568093	0.000133182	1	1	3	Q6UN15	Q6UN15 [490-506]	Q6UN15 3xPhospho [S492(100); T494(100); S500(100)]	1	2275.80941	High	High	9.306e-05	9.906e-05	2.7
False	High	[R].DHSPTPSVFNSDEERYR.[Y]	2xPhospho [S3(100); S11(100)]	0.000296444	0.000133182	1	1	3	Q6UN15	Q6UN15 [490-506]	Q6UN15 2xPhospho [S492(100); S500(100)]	1	2195.84308	High	High	9.306e-05	4.61e-05	2.88
False	High	[R].DHSPTPSVFNSDEERYR.[Y]	1xPhospho [S3(100)]	0.000172228	0.000133182	1	1	1	Q6UN15	Q6UN15 [490-506]	Q6UN15 1xPhospho [S492(100)]	1	2115.87675	High	High	9.306e-05	2.441e-05	2.54
False	High	[R].DHSPTPSVFNSDEER.[Y]	2xPhospho [S3(100); T5(100)]	0.000185693	0.000133182	1	1	2	Q6UN15	Q6UN15 [490-504]	Q6UN15 2xPhospho [S492(100); T494(100)]	0	1876.67864	High	High	9.306e-05	2.655e-05	2.7
False	High	[R].DHSPTPSVFNSDEER.[Y]	1xPhospho [S3(100)]	5.02691e-05	0.000133182	1	1	2	Q6UN15	Q6UN15 [490-504]	Q6UN15 1xPhospho [S492(100)]	0	1796.71231	High	High	9.306e-05	5.707e-06	2.58
False	High	[R].DLELPLSPSLLGGPGPER.[T]	1xPhospho [S7(99.4)]	0.000596247	0.000133182	1	1	1	P19419	P19419 [318-335]	P19419 1xPhospho [S324(99.4)]	0	1926.95723	High	High	9.306e-05	0.0001051	1.98
False	High	[R].DIEISTEEEKDTGDLK.[D]	2xPhospho [S5(100); T6(100)]	0.000116313	0.000133182	1	1	1	Q4G0J3	Q4G0J3 [333-348]	Q4G0J3 2xPhospho [S337(100); T338(100)]	1	1981.79267	High	High	9.306e-05	1.539e-05	2.29
False	High	[R].DIEISTEEEKDTGDLKDSSLLK.[T]	1xPhospho [T6(100)]	7.11035e-08	0.000133182	1	1	2	Q4G0J3	Q4G0J3 [333-354]	Q4G0J3 1xPhospho [T338(100)]	2	2545.18043	High	High	9.306e-05	2.545e-09	3.62
False	High	[R].DIEISTEEEKDTGDLKDSSLLK.[T]	2xPhospho [S5(100); T6(100)]	3.46857e-05	0.000133182	1	1	4	Q4G0J3	Q4G0J3 [333-354]	Q4G0J3 2xPhospho [S337(100); T338(100)]	2	2625.14676	High	High	9.306e-05	3.698e-06	3.53
False	High	[K].DIIKEASEASKENR.[D]		2.02924e-07	0.000133182	1	1	1	Q4G0J3	Q4G0J3 [319-332]		2	1589.81294	High	High	9.306e-05	8.763e-09	2.83
False	High	[K].DIIKEASEASK.[E]		0.000200211	0.000133182	1	1	2	Q4G0J3	Q4G0J3 [319-329]		1	1190.62631	High	High	9.306e-05	2.909e-05	2.05
False	High	[K].DIKPQLELIEDEEKLKETEPVEAYVIQK.[E]		1.33288e-06	0.000133182	1	1	2	P46821	P46821 [853-880]		2	3326.76174	High	High	9.306e-05	7.977e-08	3.91
False	High	[K].DIKPQLELIEDEEK.[L]		2.19599e-05	0.000133182	1	1	2	P46821	P46821 [853-866]		0	1698.87962	High	High	9.306e-05	2.156e-06	2.38
False	High	[K].DIKEESDEEEEDDEESGRLR.[F]	1xPhospho [S6(100)]	1.70354e-10	0.000133182	1	1	1	Q96EV2	Q96EV2 [200-219]	Q96EV2 1xPhospho [S205(100)]	2	2488.98352	High	High	9.306e-05	2.105e-12	3.79
False	High	[K].DIKEESDEEEEDDEESGR.[L]	1xPhospho [S6(100)]	1.72834e-08	0.000133182	1	1	1	Q96EV2	Q96EV2 [200-217]	Q96EV2 1xPhospho [S205(100)]	1	2219.79835	High	High	9.306e-05	4.828e-10	3.15
False	High	[R].DLHQGIEAASDEEDLR.[W]	1xPhospho [S10(100)]	0.000596247	0.000133182	1	1	1	Q9UKS6	Q9UKS6 [267-282]	Q9UKS6 1xPhospho [S276(100)]	0	1877.79129	High	High	9.306e-05	0.0001051	3.1
False	High	[K].DLGHPVEEEDELESGDQEDEDDESEDPGKDLDHI.[-]	1xPhospho [S14(100)]	5.5204e-14	0.000133182	1	1	1	O60763	O60763 [929-962]	O60763 1xPhospho [S942(100)]	1	3916.52	High	High	9.306e-05	1.957e-15	4.13
False	High	[K].DLGHPVEEEDELESGDQEDEDDESEDPGKDLDHI.[-]		2.29564e-13	0.000133182	1	1	1	O60763	O60763 [929-962]		1	3836.55367	High	High	9.306e-05	4.028e-15	4.48
False	High	[R].DLFSLDSEDPSPASPPLR.[S]	1xPhospho [S14(100)]	1.22607e-09	0.000133182	1	1	7	Q9BTK6	Q9BTK6 [224-241]	Q9BTK6 1xPhospho [S237(100)]	0	2022.90559	High	High	9.306e-05	2.141e-11	4.2
False	High	[K].DGVLTLANNVTPAKDVPPLSETEATPVPIKDMEIAQTQK.[G]	2xPhospho [T5(97.9); S/T]	2.69621e-06	0.000133182	1	1	1	P27816	P27816 [561-599]	P27816 2xPhospho [T565(97.9); S/T]	2	4291.08563	High	High	9.306e-05	1.832e-07	3.8
False	High	[R].DLFSLDSEDPSPASPPLR.[S]		3.59447e-09	0.000133182	1	1	2	Q9BTK6	Q9BTK6 [224-241]		0	1942.93926	High	High	9.306e-05	7.62e-11	3.29
False	High	[K].DLFDLNSSEEDDTEGFSER.[G]	2xPhospho [S7(100); S8(100)]	8.76223e-07	0.000133182	1	1	13	Q9Y3T9	Q9Y3T9 [666-684]	Q9Y3T9 2xPhospho [S672(100); S673(100)]	0	2364.84287	High	High	9.306e-05	4.889e-08	2.54
False	High	[K].DLFDLNSSEEDDTEGFSER.[G]	1xPhospho [S8(99.7)]	6.68279e-11	0.000133182	1	1	9	Q9Y3T9	Q9Y3T9 [666-684]	Q9Y3T9 1xPhospho [S673(99.7)]	0	2284.87654	High	High	9.306e-05	6.997e-13	3.91
False	High	[K].DLFDLNSSEEDDTEGFSER.[G]		4.81783e-12	0.000133182	1	1	2	Q9Y3T9	Q9Y3T9 [666-684]		0	2204.91021	High	High	9.306e-05	3.188e-14	4.01
False	High	[K].DIEVLSEDTDYEEDEVTKK.[R]	1xPhospho [T9(99.6)]; 1xDehydrated [S6(99.6)]	2.2841e-07	0.000133182	1	1	1	Q4LE39	Q4LE39 [785-803]	Q4LE39 1xPhospho [T793(99.6)]; 1xDehydrated [S790(99.6)]	1	2318.97994	High	High	9.306e-05	1.003e-08	3.08
False	High	[K].DIEVLSEDTDYEEDEVTKK.[R]	1xDehydrated [T9(100)]	9.31966e-10	0.000133182	1	1	1	Q4LE39	Q4LE39 [785-803]	Q4LE39 1xDehydrated [T793(100)]	1	2239.01361	High	High	9.306e-05	1.553e-11	3.23
False	High	[K].DIEVLSEDTDYEEDEVTK.[K]	1xPhospho [S/T/Y]; 1xDehydrated [S/T]	6.38527e-08	0.000133182	1	1	3	Q4LE39	Q4LE39 [785-802]		0	2190.88498	High	High	9.306e-05	2.238e-09	3.58
False	High	[K].DIEVLSEDTDYEEDEVTK.[K]	1xDehydrated [T9(100)]	2.22163e-06	0.000133182	1	1	1	Q4LE39	Q4LE39 [785-802]	Q4LE39 1xDehydrated [T793(100)]	0	2110.91865	High	High	9.306e-05	1.463e-07	2.13
False	High	[K].DIELVMSQANVSR.[A]	1xOxidation [M6]	6.31165e-07	0.000133182	1	2	2	Q13765	Q13765 [180-192]		0	1477.73152	High	High	9.306e-05	3.313e-08	2.8
False	High	[K].DIELVMSQANVSR.[A]		3.64058e-05	0.000133182	1	2	2	Q13765	Q13765 [180-192]		0	1461.7366	High	High	9.306e-05	3.925e-06	2.19
False	High	[R].DIELVMAQANVSR.[A]	1xOxidation [M6]	0.000475762	0.000133182	1	1	1	O15069	O15069 [1527-1539]		0	1461.7366	High	High	9.306e-05	8.034e-05	1.76
False	High	[K].DLFDYSPPLHK.[N]	1xPhospho [S6(100)]	0.000170385	0.000133182	1	1	4	Q9NYF8	Q9NYF8 [507-517]	Q9NYF8 1xPhospho [S512(100)]	0	1411.62936	High	High	9.306e-05	2.41e-05	2.34
False	High	[K].DGTSPEEEIEIER.[Q]	1xPhospho [S4(100)]	5.90698e-05	0.000133182	1	1	1	Q9H501	Q9H501 [691-703]	Q9H501 1xPhospho [S694(100)]	0	1583.64725	High	High	9.306e-05	6.912e-06	2.52
False	High	[R].DGQVINETSQHHDDLE.[-]	1xDehydrated [S9(99.6)]	0.000739228	0.000133182	1	1	2	P08670	P08670 [451-466]	P08670 1xDehydrated [S459(99.6)]	0	1818.78891	High	High	9.306e-05	0.0001346	1.67
False	High	[K].DGPSLLVVEQVR.[V]		1.42053e-05	0.000133182	1	1	1	Q8N1G4	Q8N1G4 [543-554]		0	1311.72669	High	High	9.306e-05	1.293e-06	2.44
False	High	[R].DEVVSPLPSALQGPSGSLSAPPAASVISAPPSSSSR.[H]	1xPhospho [S5(99.5)]	0.00110008	0.000133182	1	1	3	Q7L2J0	Q7L2J0 [326-361]	Q7L2J0 1xPhospho [S330(99.5)]	0	3482.70505	High	High	9.306e-05	0.0002157	2.93
False	High	[R].DETYKPHLER.[E]		0.000255014	0.000133182	1	1	1	Q96JP5	Q96JP5 [232-241]		0	1287.63279	High	High	9.306e-05	3.867e-05	1.62
False	High	[K].DELHIVEAEAMNYEGSPIKVTLATLK.[M]	1xOxidation [M11]; 1xPhospho [S16(100)]	6.74372e-09	0.000133182	1	1	6	P06748	P06748 [55-80]	P06748 1xPhospho [S70(100)]	1	2967.44208	High	High	9.306e-05	1.598e-10	3.63
False	High	[K].DELHIVEAEAMNYEGSPIKVTLATLK.[M]	1xPhospho [S16(100)]	4.64373e-13	0.000133182	1	1	6	P06748	P06748 [55-80]	P06748 1xPhospho [S70(100)]	1	2951.44717	High	High	9.306e-05	5.764e-15	5.18
False	High	[K].DELHIVEAEAMNYEGSPIK.[V]	1xPhospho [S16(100)]	0.00160195	0.000133182	1	1	2	P06748	P06748 [55-73]	P06748 1xPhospho [S70(100)]	0	2224.98319	High	High	9.306e-05	0.0003333	2.78
False	High	[K].DELHIVEAEAMNYEGSPIK.[V]		2.802e-07	0.000133182	1	1	1	P06748	P06748 [55-73]		0	2145.01686	High	High	9.306e-05	1.274e-08	3.59
False	High	[K].DEKKEESEESDDDMGFGLFD.[-]	2xPhospho [S7(100); S10(100)]	3.23437e-05	0.000133182	1	1	2	P05387	P05387 [96-115]	P05387 2xPhospho [S102(100); S105(100)]	2	2481.85647	High	High	9.306e-05	3.416e-06	3.81
False	High	[R].DEKENLATLFGDMEDLTDEEEVPASQSTENR.[V]	1xDehydrated [T17(100)]	2.84997e-08	0.000133182	1	1	1	Q7L590	Q7L590 [69-99]	Q7L590 1xDehydrated [T85(100)]	1	3494.53876	High	High	9.306e-05	8.709e-10	3.68
False	High	[K].DDSHSAEDSEDEKEDHKNVR.[Q]	1xPhospho [S9(100)]	0.0027536	0.000133182	1	1	2	Q9H1E3	Q9H1E3 [71-90]	Q9H1E3 1xPhospho [S79(100)]	2	2421.94266	High	High	9.306e-05	0.0006283	2.7
False	High	[R].DDFMMGASMK.[D]		3.34043e-05	0.000133182	1	1	1	Q9Y3B9	Q9Y3B9 [251-260]		0	1132.44716	High	High	9.306e-05	3.536e-06	2.16
False	High	[K].DFEELKAEEVDVTK.[D]		5.8753e-05	0.000133182	1	1	1	P46821	P46821 [839-852]		1	1651.80612	High	High	9.306e-05	6.875e-06	2.33
False	High	[K].DDDDIDLFGSDDEEESEEAKR.[L]		4.15969e-10	0.000133182	1	1	1	P24534	P24534 [97-117]		1	2428.97466	High	High	9.306e-05	6.023e-12	2.83
False	High	[K].DDDDIDLFGSDDEEESEEAK.[R]		2.93256e-10	0.000133182	1	1	1	P24534	P24534 [97-116]		0	2272.87355	High	High	9.306e-05	3.991e-12	2.86
False	High	[R].DAVTYTEHAKR.[K]		0.000142682	0.000133182	1	1	1	P62805	P62805 [69-79]		1	1290.64369	High	High	9.306e-05	1.953e-05	1.91
False	High	[R].DAVTYTEHAK.[R]		0.00122482	0.000133182	1	1	1	P62805	P62805 [69-78]		0	1134.54258	High	High	9.306e-05	0.0002432	1.99
False	High	[K].DATNVGDEGGFAPNILENKEGLELLK.[T]		7.74927e-08	0.000133182	1	1	2	P06733	P06733 [203-228]		1	2743.37848	High	High	9.306e-05	2.819e-09	3.4
False	High	[K].DASVPLIDVTNLPTPR.[K]	1xPhospho [S3(100)]	4.90196e-07	0.000133182	1	1	2	Q96A65	Q96A65 [224-239]	Q96A65 1xPhospho [S226(100)]	0	1787.89391	High	High	9.306e-05	2.46e-08	2.96
False	High	[K].DASSSPASTASSASSTSLK.[S]	1xPhospho [S5(99)]	2.39053e-10	0.000133182	1	1	1	Q04724	Q04724 [282-300]	Q04724 1xPhospho [S286(99)]	0	1821.77497	High	High	9.306e-05	3.134e-12	3.78
False	High	[K].DAPTSPASVASSSSTPSSK.[T]	1xPhospho [S5(100)]	1.78352e-07	0.000133182	1	1	1	Q04726	Q04726 [282-300]	Q04726 1xPhospho [S286(100)]	0	1843.79571	High	High	9.306e-05	7.496e-09	2.51
False	High	[K].DAPISPASIASSSSTPSSK.[S]	1xPhospho [S5(100)]	0.000184697	0.000133182	1	1	1	Q04727	Q04727 [288-306]	Q04727 1xPhospho [S292(100)]	0	1869.84774	High	High	9.306e-05	2.65e-05	2.31
False	High	[R].YRQRSPSPAPAPAPAAAAGPPTR.[K]	2xPhospho [S5(100); S7(100)]	1.16246e-16	0.000133182	1	1	5	Q9H7N4	Q9H7N4 [494-516]	Q9H7N4 2xPhospho [S498(100); S500(100)]	2	2447.13808	High	High	9.306e-05	8.635e-17	6.74
False	High	[R].DALGDSLQVPVSPSSTTSSR.[C]	1xPhospho [S12(99.7)]	5.48805e-07	0.000133182	1	1	2	Q9Y2D5	Q9Y2D5 [141-160]	Q9Y2D5 1xPhospho [S152(99.7)]	0	2083.95433	High	High	9.306e-05	2.819e-08	2.78
False	High	[K].DDDDIDLFGSDDEEESEEAK.[R]	1xPhospho [S10(100)]	3.05635e-08	0.000133182	1	1	2	P24534	P24534 [97-116]	P24534 1xPhospho [S106(100)]	0	2352.83988	High	High	9.306e-05	9.455e-10	3.67
False	High	[K].DIIRQPSEEEIIK.[L]	1xPhospho [S7(100)]	0.000163211	0.000133182	1	1	2	Q15121	Q15121 [110-122]	Q15121 1xPhospho [S116(100)]	1	1649.81459	High	High	9.306e-05	2.291e-05	3.44
False	High	[R].DFESHITSYK.[Q]	1xDehydrated [S4(100)]	0.00147011	0.000133182	1	2	1	B5ME19	B5ME19 [151-160]	B5ME19 1xDehydrated [S154(100)]	0	1208.55823	High	High	9.306e-05	0.0003025	1.55
False	High	[R].DFESHITSYKQNPEQSADEDAEK.[N]	1xPhospho [S16(100)]	1.13524e-07	0.000133182	1	2	1	B5ME19	B5ME19 [151-173]	B5ME19 1xPhospho [S166(100)]	1	2748.13085	High	High	9.306e-05	4.41e-09	3.4
False	High	[K].DGNGYISAAELR.[H]		0.000156339	0.000133182	1	1	1	P0DP25	P0DP25 [96-107]		0	1265.61206	High	High	9.306e-05	2.167e-05	1.86
False	High	[K].YRIQEQESSGEEDSDLSPEEREK.[K]	1xPhospho [S9(99.6)]	7.9018e-12	0.000133182	1	2	1	Q6NXS1	Q6NXS1 [114-136]	Q6NXS1 1xPhospho [S122(99.6)]	2	2820.18435	High	High	9.306e-05	5.675e-14	4.9
False	High	[R].DGGSGNSTIIVSR.[S]	2xPhospho [S4(100); S7(99.2)]	0.0027684	0.000133182	1	1	1	Q7Z6Z7	Q7Z6Z7 [2359-2371]	Q7Z6Z7 2xPhospho [S2362(100); S2365(99.2)]	0	1422.56618	High	High	9.306e-05	0.0006325	2.54
False	High	[R].DGGSGNSTIIVSR.[S]	1xPhospho [S7(99.6)]	2.93848e-06	0.000133182	1	1	1	Q7Z6Z7	Q7Z6Z7 [2359-2371]	Q7Z6Z7 1xPhospho [S2365(99.6)]	0	1342.59985	High	High	9.306e-05	2.022e-07	3.34
False	High	[R].DGGSGNSTIIVSR.[S]		7.49691e-07	0.000133182	1	1	1	Q7Z6Z7	Q7Z6Z7 [2359-2371]		0	1262.63352	High	High	9.306e-05	4.074e-08	2.88
False	High	[R].DGGNPFAEPSELDNPFQDPAVIQHRPSR.[Q]	1xPhospho [S27(100)]	1.40533e-05	0.000133182	1	1	3	O14828	O14828 [6-33]	O14828 1xPhospho [S32(100)]	0	3170.43273	High	High	9.306e-05	1.277e-06	4.64
False	High	[R].DGGNPFAEPSELDNPFQDPAVIQHRPSR.[Q]		0.00148598	0.000133182	1	1	1	O14828	O14828 [6-33]		0	3090.4664	High	High	9.306e-05	0.0003063	2.82
False	High	[R].DGGGVRDEGPAAAGDGLGRPLGPTPSQSR.[F]	1xPhospho [S26(98.9)]	7.3641e-05	0.000133182	1	1	5	P55011	P55011 [52-80]	P55011 1xPhospho [S77(98.9)]	1	2827.31189	High	High	9.306e-05	8.953e-06	3.94
False	High	[K].YRIQEQESSGEEDSDLSPEEREK.[K]	2xPhospho [S8(100); S9(100)]	7.83965e-09	0.000133182	1	2	1	Q6NXS1	Q6NXS1 [114-136]	Q6NXS1 2xPhospho [S121(100); S122(100)]	2	2900.15068	High	High	9.306e-05	1.906e-10	3.9
False	High	[R].DGEQSPNVSLMQR.[M]	1xPhospho [S5(100)]	0.000323072	0.000133182	1	1	1	Q58WW2	Q58WW2 [332-344]	Q58WW2 1xPhospho [S336(100)]	0	1540.64615	High	High	9.306e-05	5.092e-05	2.55
False	High	[R].DFESHITSYK.[Q]		2.46271e-07	0.000133182	1	2	6	B5ME19	B5ME19 [151-160]		0	1226.56879	High	High	9.306e-05	1.101e-08	3.07
False	High	[K].DGDSYDPYDFSDTEEEMPQVHTPKTADSQETK.[E]	2xPhospho [S11(98.4); T22(98.3)]	7.11632e-09	0.000133182	1	1	2	P25205	P25205 [701-732]	P25205 2xPhospho [S711(98.4); T722(98.3)]	1	3822.45616	High	High	9.306e-05	1.7e-10	5.72
False	High	[K].DGDSYDPYDFSDTEEEMPQVHTPK.[T]	1xPhospho [S11(100)]	1.01026e-09	0.000133182	1	1	4	P25205	P25205 [701-724]	P25205 1xPhospho [S711(100)]	0	2882.10226	High	High	9.306e-05	1.709e-11	4.36
False	High	[K].DGDSYDPYDFSDTEEEMPQVHTPK.[T]	1xPhospho [S/T/Y]; 1xDehydrated [S/T]	4.18692e-05	0.000133182	1	1	4	P25205	P25205 [701-724]		0	2864.09169	High	High	9.306e-05	4.604e-06	2.81
False	High	[K].DGDSYDPYDFSDTEEEMPQVHTPK.[T]		7.55635e-10	0.000133182	1	1	1	P25205	P25205 [701-724]		0	2802.13593	High	High	9.306e-05	1.212e-11	3.54
False	High	[R].DFVAEPMGEKPVGSLAGIGEVLGKK.[L]	1xOxidation [M7]	2.20156e-08	0.000133182	1	1	3	O75531	O75531 [9-33]		1	2544.3378	High	High	9.306e-05	6.433e-10	3.07
False	High	[R].DFVAEPMGEKPVGSLAGIGEVLGKK.[L]		6.92752e-09	0.000133182	1	1	5	O75531	O75531 [9-33]		1	2528.34289	High	High	9.306e-05	1.65e-10	3.1
False	High	[R].DFVAEPMGEKPVGSLAGIGEVLGK.[K]	1xOxidation [M7]	1.63317e-11	0.000133182	1	1	17	O75531	O75531 [9-32]		0	2416.24284	High	High	9.306e-05	1.34e-13	4.75
False	High	[R].DFVAEPMGEKPVGSLAGIGEVLGK.[K]		1.77992e-11	0.000133182	1	1	10	O75531	O75531 [9-32]		0	2400.24792	High	High	9.306e-05	1.481e-13	5.03
False	High	[R].DFQEYVEPGEDFPASPQRR.[N]	1xPhospho [S15(100)]	0.00318213	0.000133182	1	1	4	Q9Y6G9	Q9Y6G9 [193-211]	Q9Y6G9 1xPhospho [S207(100)]	1	2347.00268	High	High	9.306e-05	0.0007423	1.87
False	High	[R].DFQEYVEPGEDFPASPQRR.[N]		3.88664e-06	0.000133182	1	1	1	Q9Y6G9	Q9Y6G9 [193-211]		1	2267.03635	High	High	9.306e-05	2.813e-07	2.74
False	High	[K].DFLAGGVAAAISK.[T]		1.8992e-05	0.000133182	1	1	1	P05141	P05141 [11-23]		0	1219.66811	High	High	9.306e-05	1.825e-06	1.94
False	High	[K].DGDSYDPYDFSDTEEEMPQVHTPK.[T]	2xPhospho [S11(100); T22(100)]	3.24533e-09	0.000133182	1	1	7	P25205	P25205 [701-724]	P25205 2xPhospho [S711(100); T722(100)]	0	2962.06859	High	High	9.306e-05	6.739e-11	5.97
False	High	[R].DLLSDLQDISDSER.[K]		4.89784e-06	0.000133182	1	2	1	Q9UQ88	Q9UQ88 [262-275]		0	1605.76024	High	High	9.306e-05	3.689e-07	2.24
False	High	[R].DLLSDLQDISDSER.[K]	1xPhospho [S10(100)]	0.000118204	0.000133182	1	2	1	Q9UQ88	Q9UQ88 [262-275]	Q9UQ88 1xPhospho [S271(100)]	0	1685.72657	High	High	9.306e-05	1.565e-05	2.48
False	High	[K].YRIQEQESSGEEDSDLSPEER.[E]		1.15467e-08	0.000133182	1	2	1	Q6NXS1	Q6NXS1 [114-134]		1	2483.08046	High	High	9.306e-05	3e-10	3.97
False	High	[K].DSGSQEVLSELR.[V]		7.68782e-05	0.000133182	1	1	1	Q9BVJ6	Q9BVJ6 [450-461]		0	1319.64375	High	High	9.306e-05	9.454e-06	1.77
False	High	[K].DSGSISLQETR.[R]	1xPhospho [S4(100)]	0.00251381	0.000133182	1	1	1	Q9H2G2	Q9H2G2 [776-786]	Q9H2G2 1xPhospho [S779(100)]	0	1272.54675	High	High	9.306e-05	0.0005674	1.87
False	High	[K].DSGSISLQETR.[R]		0.000941406	0.000133182	1	1	1	Q9H2G2	Q9H2G2 [776-786]		0	1192.58042	High	High	9.306e-05	0.0001794	1.47
False	High	[K].DSGSDLSHRPK.[R]		0.000279421	0.000133182	1	1	1	O95251	O95251 [161-171]		0	1198.58109	High	High	9.306e-05	4.308e-05	1.4
False	High	[R].DSGRGDSVSDSGSDALR.[S]	1xPhospho [S7(100)]	3.40341e-08	0.000133182	1	1	2	Q53EL6	Q53EL6 [70-86]	Q53EL6 1xPhospho [S76(100)]	1	1760.70829	High	High	9.306e-05	1.068e-09	3.24
False	High	[R].DSGRGDSVSDSGSDALR.[S]		1.37036e-07	0.000133182	1	1	2	Q53EL6	Q53EL6 [70-86]		1	1680.74196	High	High	9.306e-05	5.525e-09	1.78
False	High	[R].DSFDDRGPSLNPVLDYDHGSRSQESGYYDR.[M]	1xPhospho [S/Y]	5.23314e-08	0.000133182	1	1	2	P43243	P43243 [187-216]		2	3527.47717	High	High	9.306e-05	1.773e-09	5.06
False	High	[R].DSFDDRGPSLNPVLDYDHGSRSQESGYYDR.[M]	1xPhospho [S/Y]; 1xDehydrated [S]	6.07334e-06	0.000133182	1	1	1	P43243	P43243 [187-216]		2	3509.46661	High	High	9.306e-05	4.77e-07	3.67
False	High	[R].DSFDDRGPSLNPVLDYDHGSR.[S]		1.68531e-10	0.000133182	1	1	2	P43243	P43243 [187-207]		1	2362.06944	High	High	9.306e-05	2.076e-12	3.93
False	High	[R].DSENLASPSEYPENGER.[F]	1xPhospho [S7(100)]	3.27492e-07	0.000133182	1	1	2	P52948	P52948 [617-633]	P52948 1xPhospho [S623(100)]	0	1973.77604	High	High	9.306e-05	1.535e-08	3.44
False	High	[R].DSHSSEEDEASSQTDLSQTISKK.[T]	2xPhospho [S/T]	0.000499343	0.000133182	1	1	1	Q5JTV8	Q5JTV8 [153-175]		1	2669.0499	High	High	9.306e-05	8.52e-05	1.84
False	High	[R].DSENLASPSEYPENGER.[F]		8.4385e-07	0.000133182	1	1	2	P52948	P52948 [617-633]		0	1893.8097	High	High	9.306e-05	4.67e-08	2.59
False	High	[R].DSDDDHSRNHSPSPPVTPTGAAPSLASPK.[Q]	2xPhospho [S13(100); S/T]	0.00223412	0.000133182	1	1	1	Q5SYE7	Q5SYE7 [1376-1404]	Q5SYE7 2xPhospho [S1388(100); S/T]	1	3100.30449	High	High	9.306e-05	0.0004923	2.18
False	High	[R].DSAYQSITHYRPVSASR.[S]		1.04549e-05	0.000133182	1	1	2	P50402	P50402 [158-174]		0	1937.94641	High	High	9.306e-05	9.026e-07	2.55
False	High	[R].DSAVAISGADSR.[G]		4.53865e-05	0.000133182	1	1	1	Q7Z6Z7	Q7Z6Z7 [2930-2941]		0	1148.55421	High	High	9.306e-05	5.066e-06	2.56
False	High	[R].DSALQDTDDSDDDPVLIPGAR.[Y]	1xPhospho [S10(99.2)]; 1xDehydrated [T7(99.2)]	0.0032164	0.000133182	1	1	1	Q58WW2	Q58WW2 [648-668]	Q58WW2 1xPhospho [S657(99.2)]; 1xDehydrated [T654(99.2)]	0	2276.95546	High	High	9.306e-05	0.0007531	1.59
False	High	[R].DSAIPVESDTDDEGAPR.[I]	2xPhospho [S8(100); T10(100)]	0.00269521	0.000133182	1	1	2	Q96D46	Q96D46 [461-477]	Q96D46 2xPhospho [S468(100); T470(100)]	0	1933.71	High	High	9.306e-05	0.0006128	2.09
False	High	[R].DSAIPVESDTDDEGAPR.[I]	1xPhospho [S8(99.6)]	1.40016e-07	0.000133182	1	1	2	Q96D46	Q96D46 [461-477]	Q96D46 1xPhospho [S468(99.6)]	0	1853.74367	High	High	9.306e-05	5.655e-09	2.69
False	High	[R].DSAIPVESDTDDEGAPR.[I]	1xPhospho [S/T]; 1xDehydrated [S/T]	3.86905e-07	0.000133182	1	1	3	Q96D46	Q96D46 [461-477]		0	1835.73311	High	High	9.306e-05	1.866e-08	3.01
False	High	[R].DRTPPHLLYSDRDR.[T]	1xPhospho [T3(100)]	0.00113003	0.000133182	1	1	1	Q8NDT2	Q8NDT2 [530-543]	Q8NDT2 1xPhospho [T532(100)]	2	1820.84394	High	High	9.306e-05	0.0002221	2.91
False	High	[R].DRSSPPPGYIPDELHQVAR.[N]	1xPhospho [S/Y]	7.94707e-06	0.000133182	1	1	2	Q9Y2U5	Q9Y2U5 [161-179]		1	2214.03392	High	High	9.306e-05	6.523e-07	3.02
False	High	[R].DRSPHRSSPSDTRPK.[C]	2xPhospho [S3(100); S/T]	0.000154667	0.000133182	1	1	3	Q8IWS0	Q8IWS0 [197-211]	Q8IWS0 2xPhospho [S199(100); S/T]	2	1882.79568	High	High	9.306e-05	2.143e-05	4.18
False	High	[K].DSDYVYPSLESDEDNPIFK.[S]	1xPhospho [S11(100)]	3.50912e-06	0.000133182	1	1	5	O75151	O75151 [872-890]	O75151 1xPhospho [S882(100)]	0	2312.94825	High	High	9.306e-05	2.492e-07	2.64
False	High	[K].DRPQEADGIDSVIVVDNVPQVGPDRLEK.[L]		7.72066e-10	0.000133182	1	1	1	P55884	P55884 [175-202]		1	3060.55963	High	High	9.306e-05	1.245e-11	3.84
False	High	[R].DSLGDFIEHYAQLGPSSPEQLAAGAEEGGGPR.[R]	1xPhospho [S/Y]	1.19254e-08	0.000133182	1	1	3	Q96QR8	Q96QR8 [85-116]		0	3335.48522	High	High	9.306e-05	3.121e-10	3.67
False	High	[R].DSLLQDGEFSMDLR.[T]		2.94096e-07	0.000133182	1	1	2	P07737	P07737 [76-89]		0	1625.74756	High	High	9.306e-05	1.352e-08	3.46
False	High	[K].DVLDIEQFSTVKGVELEPTDQDFYQK.[F]	1xPhospho [S/T/Y]	1.47627e-06	0.000133182	1	1	1	P43250	P43250 [476-501]		1	3123.44458	High	High	9.306e-05	8.997e-08	2.92
False	High	[R].DVEDMELSDVEDDGSK.[I]	1xPhospho [S8(100)]	3.82112e-05	0.000133182	1	1	1	Q5VT52	Q5VT52 [367-382]	Q5VT52 1xPhospho [S374(100)]	0	1862.68853	High	High	9.306e-05	4.154e-06	2.83
False	High	[R].DVDSEISDLENEVENK.[T]	1xPhospho [S7(100)]	0.000277922	0.000133182	1	1	1	Q96SB8	Q96SB8 [663-678]	Q96SB8 1xPhospho [S669(100)]	0	1914.7852	High	High	9.306e-05	4.275e-05	2.21
False	High	[K].YQEDSDPERSDYEEQQLQKEEEAR.[K]	2xPhospho [S5(100); S10(100)]	2.55285e-05	0.000133182	1	1	1	Q6P6C2	Q6P6C2 [60-83]	Q6P6C2 2xPhospho [S64(100); S69(100)]	2	3161.22563	High	High	9.306e-05	2.585e-06	2.86
False	High	[R].DVDDGSGSPHSPHQLSSK.[S]	1xPhospho [S8(100)]	0.000141156	0.000133182	1	1	2	Q9H4A3	Q9H4A3 [2022-2039]	Q9H4A3 1xPhospho [S2029(100)]	0	1929.79744	High	High	9.306e-05	1.928e-05	2.03
False	High	[R].DTYSDRSGSSSPDSEITELKFPSINHD.[-]	3xPhospho [S/T/Y]	8.53692e-08	0.000133182	1	1	4	P17812	P17812 [565-591]		2	3224.23819	High	High	9.306e-05	3.165e-09	2.72
False	High	[R].DTYSDRSGSSSPDSEITELKFPSINHD.[-]	2xPhospho [S/T/Y]	3.02873e-10	0.000133182	1	1	5	P17812	P17812 [565-591]		2	3144.27185	High	High	9.306e-05	4.135e-12	5.19
False	High	[R].DTYSDRSGSSSPDSEITELKFPSINHD.[-]	1xPhospho [S/T/Y]	1.22052e-10	0.000133182	1	1	2	P17812	P17812 [565-591]		2	3064.30552	High	High	9.306e-05	1.423e-12	3.97
False	High	[R].DTTVISHSPNTSYDTALEAR.[I]	2xPhospho [T11(100); S12(100)]	0.00181239	0.000133182	1	1	1	Q4VCS5	Q4VCS5 [707-726]	Q4VCS5 2xPhospho [T717(100); S718(100)]	0	2337.96359	High	High	9.306e-05	0.000385	2.85
False	High	[R].DTTVISHSPNTSYDTALEAR.[I]	1xPhospho [S8(100)]	5.06272e-07	0.000133182	1	1	5	Q4VCS5	Q4VCS5 [707-726]	Q4VCS5 1xPhospho [S714(100)]	0	2257.99726	High	High	9.306e-05	2.558e-08	3.25
False	High	[R].DSLIFLVDASK.[A]		7.3641e-05	0.000133182	1	1	1	P12956	P12956 [36-46]		0	1207.65688	High	High	9.306e-05	8.943e-06	2.14
False	High	[R].DTTVISHSPNTSYDTALEAR.[I]		6.42509e-09	0.000133182	1	1	1	Q4VCS5	Q4VCS5 [707-726]		0	2178.03093	High	High	9.306e-05	1.507e-10	3.15
False	High	[R].DTEASHLAPNHTTFPK.[I]		0.000353989	0.000133182	1	1	1	Q96T21	Q96T21 [608-623]		0	1765.85039	High	High	9.306e-05	5.669e-05	1.59
False	High	[K].DSYVGDEAQSK.[R]		0.000759357	0.000133182	2	6	1	P63267; P60709	P63267 [52-62]; P60709 [51-61]		0	1198.52224	High	High	9.306e-05	0.0001394	1.42
False	High	[R].DSSTSPGDYVLSVSENSR.[V]		0.00161057	0.000133182	1	1	1	P46108	P46108 [39-56]		0	1899.85665	High	High	9.306e-05	0.0003356	1.52
False	High	[R].DSSKGEDSAEETEAKPAVVAPAPVVEAVSTPSAAFPSDATAEQGPILTK.[H]	1xPhospho [S8(99.9)]	3.61993e-11	0.000133182	1	1	4	Q12906	Q12906 [475-523]	Q12906 1xPhospho [S482(99.9)]	1	4932.35617	High	High	9.306e-05	3.4e-13	5.91
False	High	[R].DSQQTLINIPSLNDSDSEIEDISEIESNR.[S]	1xPhospho [S/T]	7.46297e-08	0.000133182	1	1	2	Q9UDY2	Q9UDY2 [384-412]		0	3341.49042	High	High	9.306e-05	2.692e-09	4.27
False	High	[R].DSQDASAEQSDHDDEVASLASASGGFGTKVPAPR.[L]	1xPhospho [S2(99.2)]	3.90167e-17	0.000133182	1	1	3	Q6P2E9	Q6P2E9 [870-903]	Q6P2E9 1xPhospho [S871(99.2)]	1	3482.49797	High	High	9.306e-05	4.959e-17	7.01
False	High	[R].DSQDASAEQSDHDDEVASLASASGGFGTKVPAPR.[L]	1xDehydrated [S10(99.3)]	9.72938e-10	0.000133182	1	1	1	Q6P2E9	Q6P2E9 [870-903]	Q6P2E9 1xDehydrated [S879(99.3)]	1	3384.52107	High	High	9.306e-05	1.64e-11	4.13
False	High	[R].DSQDASAEQSDHDDEVASLASASGGFGTK.[V]	1xPhospho [S18(97.9)]	0.00117963	0.000133182	1	1	1	Q6P2E9	Q6P2E9 [870-898]	Q6P2E9 1xPhospho [S887(97.9)]	0	2962.1858	High	High	9.306e-05	0.0002331	2.7
False	High	[K].YQFVREPEDEEEEEEEEEEDEDEDLEELEVLER.[K]		1.80432e-08	0.000133182	1	1	1	Q9NQC3	Q9NQC3 [25-57]		1	4186.72661	High	High	9.306e-05	5.076e-10	4.67
False	High	[R].DSLLQDGEFSMDLR.[T]	1xOxidation [M11]	0.000105016	0.000133182	1	1	1	P07737	P07737 [76-89]		0	1641.74248	High	High	9.306e-05	1.362e-05	1.94
False	High	[K].DTNGSQFFITTVK.[T]		0.00279823	0.000133182	1	1	1	P23284	P23284 [146-158]		0	1457.72708	High	High	9.306e-05	0.0006423	1.76
False	High	[K].DAIDPLLFK.[Y]		0.00242122	0.000133182	1	1	1	Q9NRL2	Q9NRL2 [183-191]		0	1031.57717	High	High	9.306e-05	0.0005406	1.47
False	High	[R].DRPGSPESPLLDAPFSR.[A]	1xPhospho [S5(100)]	8.20027e-05	0.000133182	1	1	1	Q8TF72	Q8TF72 [906-922]	Q8TF72 1xPhospho [S910(100)]	0	1920.88513	High	High	9.306e-05	1.019e-05	2.45
False	High	[R].DRHDDYYR.[E]		0.00153462	0.000133182	1	1	2	Q16630	Q16630 [515-522]		1	1139.48646	High	High	9.306e-05	0.0003188	1.76
False	High	[R].DLVQPDKPASPK.[F]	1xPhospho [S10(100)]	0.00172695	0.000133182	1	1	3	Q6PJT7	Q6PJT7 [506-517]	Q6PJT7 1xPhospho [S515(100)]	0	1374.66647	High	High	9.306e-05	0.0003645	2.52
False	High	[R].DLTHSDSESSLHMSDR.[Q]	1xPhospho [S7(100)]	1.05769e-06	0.000133182	1	1	3	Q13586	Q13586 [515-530]	Q13586 1xPhospho [S521(100)]	0	1896.74296	High	High	9.306e-05	6.096e-08	2.62
False	High	[R].DLTHSDSESSLHMSDR.[Q]	1xPhospho [S/T]; 1xDehydrated [S/T]	0.00164552	0.000133182	1	1	1	Q13586	Q13586 [515-530]		0	1878.7324	High	High	9.306e-05	0.0003455	2.27
False	High	[R].YQPLASTASDNDFVTPEPR.[R]		2.34438e-06	0.000133182	1	1	1	Q15021	Q15021 [1325-1343]		0	2107.99309	High	High	9.306e-05	1.551e-07	2.66
False	High	[K].DLSTVEALQNLK.[N]		2.01494e-05	0.000133182	1	1	1	Q9BTT0	Q9BTT0 [102-113]		0	1330.72127	High	High	9.306e-05	1.947e-06	2.03
False	High	[R].YQPLASTASDNDFVTPEPR.[R]	1xPhospho [S9(100)]	4.08625e-08	0.000133182	1	1	2	Q15021	Q15021 [1325-1343]	Q15021 1xPhospho [S1333(100)]	0	2187.95942	High	High	9.306e-05	1.326e-09	2.64
False	High	[R].DLSSSPPGPYGQEMYAFR.[S]	1xPhospho [S3(99.1)]	0.000159738	0.000133182	1	1	1	O43741	O43741 [180-197]	O43741 1xPhospho [S182(99.1)]	0	2081.86743	High	High	9.306e-05	2.235e-05	1.61
False	High	[R].DLSPQHMVVR.[E]	1xPhospho [S3(100)]	0.00342984	0.000133182	1	1	1	P49590	P49590 [65-74]	P49590 1xPhospho [S67(100)]	0	1261.57588	High	High	9.306e-05	0.0008131	2.04
False	High	[K].DLSLEEIQK.[K]		0.0032164	0.000133182	2	2	1	P16949; Q93045	P16949 [44-52]; Q93045 [78-86]		0	1074.56773	High	High	9.306e-05	0.0007545	1.8
False	High	[R].DISEGGESPVVQSDEEEVQVDTALATSHTDR.[E]	2xPhospho [S3(98.8); S13(100)]	3.74492e-13	0.000133182	1	1	3	Q96EV8	Q96EV8 [309-339]	Q96EV8 2xPhospho [S311(98.8); S321(100)]	0	3460.43127	High	High	9.306e-05	5.163e-15	5.41
False	High	[K].DLYANTVLSGGTTMYPGIADR.[M]		3.54586e-12	0.000133182	1	2	2	P60709	P60709 [292-312]		0	2215.06996	High	High	9.306e-05	2.221e-14	4.24
False	High	[K].DIREEAEKYAK.[E]		8.96028e-08	0.000133182	1	1	9	P25788	P25788 [231-241]		2	1351.68522	High	High	9.306e-05	3.348e-09	3.78
False	High	[R].DLQEQDADAGSER.[G]	1xPhospho [S11(100)]	0.000179798	0.000133182	1	1	1	Q6P158	Q6P158 [117-129]	Q6P158 1xPhospho [S127(100)]	0	1513.58024	High	High	9.306e-05	2.56e-05	2.97
False	High	[R].YQTQPVTLGEVEQVQSGK.[L]	1xPhospho [T3(100)]	3.22251e-07	0.000133182	1	1	1	O95425	O95425 [850-867]	O95425 1xPhospho [T852(100)]	0	2070.97434	High	High	9.306e-05	1.506e-08	2.54
False	High	[R].DLPTIPGVTSPSSDEPPMEASQSHLR.[N]	1xPhospho [T/S]	0.000145002	0.000133182	1	1	1	Q13541	Q13541 [74-99]		0	2828.28083	High	High	9.306e-05	1.99e-05	2.26
False	High	[R].DLPTIPGVTSPSSDEPPMEASQSHLR.[N]		0.00024037	0.000133182	1	1	1	Q13541	Q13541 [74-99]		0	2748.3145	High	High	9.306e-05	3.596e-05	2.32
False	High	[R].DLPAQRGEESSEEEEKGYK.[G]	2xPhospho [S10(100); S11(100)]	0.000299648	0.000133182	1	1	1	Q9BW71	Q9BW71 [150-168]	Q9BW71 2xPhospho [S159(100); S160(100)]	2	2340.92687	High	High	9.306e-05	4.66e-05	1.86
False	High	[R].DLPAQRGEESSEEEEKGYK.[G]	1xPhospho [S/Y]; 1xDehydrated [S]	0.00100949	0.000133182	1	1	1	Q9BW71	Q9BW71 [150-168]		2	2242.94998	High	High	9.306e-05	0.000195	2.2
False	High	[K].DLISLDSSPAKER.[L]	1xPhospho [S]	0.00134188	0.000133182	1	1	1	Q9UN79	Q9UN79 [379-391]		1	1510.71488	High	High	9.306e-05	0.0002722	2.44
False	High	[R].DLISHDEMFSDIYK.[I]		0.00282838	0.000133182	1	1	1	P13693	P13693 [6-19]		0	1712.78361	High	High	9.306e-05	0.0006487	1.58
False	High	[R].DILSFDKIKEQR.[E]		2.28602e-08	0.000133182	1	1	3	Q14151	Q14151 [610-621]		2	1491.81657	High	High	9.306e-05	6.723e-10	3.21
False	High	[R].DILSFDKIK.[E]		0.00314823	0.000133182	1	1	2	Q14151	Q14151 [610-618]		1	1078.61429	High	High	9.306e-05	0.0007371	1.65
False	High	[R].DLQSPDFTTGFHSDKIEAK.[V]	1xPhospho [S4(100)]	1.28796e-10	0.000133182	1	1	4	Q9P2D0	Q9P2D0 [1042-1060]	Q9P2D0 1xPhospho [S1045(100)]	1	2215.99072	High	High	9.306e-05	1.52e-12	4.27
False	High	[K].DRHESVGHGEDFSK.[V]		4.79764e-07	0.000133182	1	1	1	Q15648	Q15648 [584-597]		1	1599.71462	High	High	9.306e-05	2.404e-08	2.07
False	High	[K].DMDEPSPVPNVEEVTLPK.[T]	1xPhospho [S6(100)]	1.66169e-06	0.000133182	1	1	2	Q8TAQ2	Q8TAQ2 [342-359]	Q8TAQ2 1xPhospho [S347(100)]	0	2075.92428	High	High	9.306e-05	1.034e-07	2.31
False	High	[K].DMESPTKLDVTLAK.[D]	1xPhospho [S4(100)]	1.84356e-08	0.000133182	1	1	4	P27816	P27816 [277-290]	P27816 1xPhospho [S280(100)]	1	1627.76487	High	High	9.306e-05	5.218e-10	4.23
False	High	[R].DRDYFDYSR.[S]		5.05402e-05	0.000133182	1	1	2	Q9HCG8	Q9HCG8 [42-50]		1	1236.52799	High	High	9.306e-05	5.77e-06	2.32
False	High	[R].DRDTQNLQAQEEEREFYNAR.[R]		3.05121e-06	0.000133182	1	1	1	Q8TAD8	Q8TAD8 [166-185]		2	2512.14473	High	High	9.306e-05	2.116e-07	2.52
False	High	[K].DQVANSAFVER.[L]		2.16084e-05	0.000133182	1	1	1	P07900	P07900 [500-510]		0	1235.60149	High	High	9.306e-05	2.126e-06	2.39
False	High	[R].DQTASAPATPLVNK.[H]	1xPhospho [S5(99.5)]	0.00016676	0.000133182	1	1	1	Q53SF7	Q53SF7 [252-265]	Q53SF7 1xPhospho [S256(99.5)]	0	1492.70431	High	High	9.306e-05	2.346e-05	2.53
False	High	[R].DQPAFTPSGILTPHALGSRNSPGSQVASNPR.[Q]	1xPhospho [S/T]	1.04164e-07	0.000133182	1	1	1	Q9H0D6	Q9H0D6 [428-458]		1	3239.55933	High	High	9.306e-05	3.981e-09	3.31
False	High	[R].DPQELVASFSER.[V]		1.35341e-05	0.000133182	1	1	1	Q9UHR5	Q9UHR5 [97-108]		0	1377.66448	High	High	9.306e-05	1.226e-06	2.51
False	High	[R].DPGSPGPFDYVGAPPAESIPQK.[T]	1xPhospho [S4(100)]	0.00242122	0.000133182	1	1	1	Q14934	Q14934 [308-329]	Q14934 1xPhospho [S311(100)]	0	2306.03767	High	High	9.306e-05	0.0005426	1.96
False	High	[R].DNTFFRESPVGR.[K]	1xPhospho [S8(100)]	2.38047e-05	0.000133182	1	1	6	Q8NEY8	Q8NEY8 [126-137]	Q8NEY8 1xPhospho [S133(100)]	1	1504.65803	High	High	9.306e-05	2.376e-06	3.19
False	High	[R].DNTFFRESPVGR.[K]		0.000252287	0.000133182	1	1	3	Q8NEY8	Q8NEY8 [126-137]		1	1424.6917	High	High	9.306e-05	3.803e-05	2.18
False	High	[R].DNLTLWTSENQGDEGDAGEGEN.[-]		4.71688e-06	0.000133182	1	1	1	P31946	P31946 [225-246]		0	2350.9542	High	High	9.306e-05	3.537e-07	2.34
False	High	[K].DMESPTKLDVTLAK.[D]		1.01947e-07	0.000133182	1	1	1	P27816	P27816 [277-290]		1	1547.79854	High	High	9.306e-05	3.879e-09	2.73
False	High	[R].DNLTLWTSDQQDDDGGEGNN.[-]		7.29801e-07	0.000133182	1	1	5	P61981	P61981 [228-247]		0	2193.8803	High	High	9.306e-05	3.943e-08	2.81
False	High	[R].DNIQGITKPAIRR.[L]		0.000369545	0.000133182	1	1	4	P62805	P62805 [25-37]		1	1481.85469	High	High	9.306e-05	5.967e-05	2.35
False	High	[R].DNIQGITKPAIR.[R]		8.35524e-08	0.000133182	1	1	4	P62805	P62805 [25-36]		0	1325.75357	High	High	9.306e-05	3.084e-09	2.69
False	High	[K].DMSPLSETEMALGKDVTPPPETEVVLIK.[N]	1xOxidation [M]; 2xPhospho [S3(100); T17(100)]	1.42053e-05	0.000133182	1	1	4	P27816	P27816 [505-532]	P27816 2xPhospho [S507(100); T521(100)]	1	3202.45879	High	High	9.306e-05	1.291e-06	2.11
False	High	[K].DMSPLSETEMALGKDVTPPPETEVVLIK.[N]	2xPhospho [S3(100); T17(96.5)]	0.000577327	0.000133182	1	1	2	P27816	P27816 [505-532]	P27816 2xPhospho [S507(100); T521(96.5)]	1	3186.46388	High	High	9.306e-05	0.000101	2.37
False	High	[K].DMSPLSETEMALGKDVTPPPETEVVLIK.[N]	1xPhospho [T17(100)]	0.000103336	0.000133182	1	1	4	P27816	P27816 [505-532]	P27816 1xPhospho [T521(100)]	1	3106.49755	High	High	9.306e-05	1.332e-05	2.43
False	High	[R].DMSLYASLTSEK.[V]		0.000109044	0.000133182	1	1	1	P46821	P46821 [1758-1769]		0	1344.63516	High	High	9.306e-05	1.423e-05	1.51
False	High	[R].DMQPLSPISVHER.[Y]	1xPhospho [S6(100)]	9.95182e-05	0.000133182	1	1	2	P28749	P28749 [635-647]	P28749 1xPhospho [S640(100)]	0	1588.71892	High	High	9.306e-05	1.28e-05	2.9
False	High	[R].DMPGGFLFEGLSDDEDDFHPNTR.[S]	1xPhospho [S12(100)]	2.63572e-11	0.000133182	1	1	2	Q96S82	Q96S82 [219-241]	Q96S82 1xPhospho [S230(100)]	0	2691.0705	High	High	9.306e-05	2.344e-13	5.18
False	High	[R].DMPGGFLFEGLSDDEDDFHPNTR.[S]	1xOxidation [M2]	3.55005e-07	0.000133182	1	1	1	Q96S82	Q96S82 [219-241]		0	2627.09909	High	High	9.306e-05	1.686e-08	2.58
False	High	[K].DMESPTKLDVTLAK.[D]	1xOxidation [M2]; 1xPhospho [S4(100)]	2.16451e-07	0.000133182	1	1	6	P27816	P27816 [277-290]	P27816 1xPhospho [S280(100)]	1	1643.75978	High	High	9.306e-05	9.419e-09	3.33
False	High	[R].DNLTLWTSDMQGDGEEQNKEALQDVEDENQ.[-]		0.0015264	0.000133182	1	1	1	P62258	P62258 [226-255]		1	3451.47141	High	High	9.306e-05	0.0003156	2.49
False	High	[R].YRSDIHTEAVQAALAK.[H]	1xPhospho [S3(100)]	4.57096e-07	0.000133182	1	1	1	Q9P265	Q9P265 [98-113]	Q9P265 1xPhospho [S100(100)]	1	1852.8953	High	High	9.306e-05	2.275e-08	3.53
False	High	[K].DAFADAVQR.[A]		0.00159337	0.000133182	1	1	1	Q92945	Q92945 [72-80]		0	992.47958	High	High	9.306e-05	0.0003323	1.89
False	High	[R].DAEEDMPQRVVLLQR.[S]		0.000656805	0.000133182	1	1	1	Q14676	Q14676 [430-444]		1	1798.91161	High	High	9.306e-05	0.0001171	1.8
False	High	[R].ASESSSEEKDDYEIFVK.[V]	2xPhospho [S2(98.3); S6(98.3)]	0.000632557	0.000133182	1	1	1	P18583	P18583 [1779-1795]	P18583 2xPhospho [S1780(98.3); S1784(98.3)]	1	2122.81413	High	High	9.306e-05	0.0001127	1.91
False	High	[K].ASEPLLSPPPFGESR.[K]	1xPhospho [S7(100)]	0.0008732	0.000133182	1	1	2	O14686	O14686 [2268-2282]	O14686 1xPhospho [S2274(100)]	0	1663.77273	High	High	9.306e-05	0.0001636	2.38
False	High	[R].ASEDTTSGSPPKK.[S]	1xPhospho [S9(100)]	2.87595e-06	0.000133182	1	1	2	Q9BZZ5	Q9BZZ5 [456-468]	Q9BZZ5 1xPhospho [S464(100)]	1	1384.59918	High	High	9.306e-05	1.979e-07	3.44
False	High	[R].ASDPQSPPQVSR.[H]	1xPhospho [S6(100)]	0.0028742	0.000133182	1	1	2	Q7L7X3	Q7L7X3 [416-427]	Q7L7X3 1xPhospho [S421(100)]	0	1348.58929	High	High	9.306e-05	0.0006618	2.04
False	High	[R].ASDPGLPAEEPKEK.[S]	1xPhospho [S2(100)]	6.10069e-05	0.000133182	1	1	2	P27708	P27708 [1858-1871]	P27708 1xPhospho [S1859(100)]	1	1547.6989	High	High	9.306e-05	7.186e-06	2.33
False	High	[R].ASAVSELSPR.[E]	1xPhospho [S8(100)]	0.00238259	0.000133182	1	1	1	Q9Y2W1	Q9Y2W1 [236-245]	Q9Y2W1 1xPhospho [S243(100)]	0	1096.50343	High	High	9.306e-05	0.0005301	2.46
False	High	[R].ASAVSELSPR.[E]		0.000133049	0.000133182	1	1	2	Q9Y2W1	Q9Y2W1 [236-245]		0	1016.5371	High	High	9.306e-05	1.8e-05	1.9
False	High	[K].ASALLFSSDEEDQWNIPASQTHLASDSR.[S]	1xPhospho [S2(100)]	7.98272e-05	0.000133182	2	2	3	Q9Y4E1; Q641Q2	Q9Y4E1 [613-640]; Q641Q2 [613-640]	Q9Y4E1 1xPhospho [S614(100)]; Q641Q2 1xPhospho [S614(100)]	0	3155.39534	High	High	9.306e-05	9.85e-06	2.45
False	High	[R].ASAGTPSLSAGVSPK.[R]	1xPhospho [S13(100)]	8.65331e-05	0.000133182	1	1	1	Q8TEK3	Q8TEK3 [1092-1106]	Q8TEK3 1xPhospho [S1104(100)]	0	1409.6672	High	High	9.306e-05	1.085e-05	2.66
False	High	[R].ARVVNTDHGSPEQLQIPVTDSGR.[H]	1xPhospho [S10(100)]	5.63762e-07	0.000133182	1	1	1	Q6IQ49	Q6IQ49 [269-291]	Q6IQ49 1xPhospho [S278(100)]	1	2556.22022	High	High	9.306e-05	2.91e-08	3.21
False	High	[K].ASGDGESLDEDSEFTLASDFEIGHFFR.[E]	1xPhospho [S/T]	9.48165e-05	0.000133182	1	1	1	Q99733	Q99733 [298-324]		0	3058.2626	High	High	9.306e-05	1.203e-05	1.66
False	High	[K].ARVGGSDEEASGIPSR.[T]	1xPhospho [S6(100)]	2.94096e-07	0.000133182	1	1	2	Q9NQ55	Q9NQ55 [354-369]	Q9NQ55 1xPhospho [S359(100)]	1	1667.73847	High	High	9.306e-05	1.354e-08	3.92
False	High	[R].ARTDEVPAGGSRSEAEDEDDEDYVPYVPLR.[Q]	1xPhospho [S13(99)]	8.89722e-06	0.000133182	1	1	1	Q9UJV9	Q9UJV9 [11-40]	Q9UJV9 1xPhospho [S23(99)]	2	3417.47544	High	High	9.306e-05	7.485e-07	3.99
False	High	[R].ARTDEVPAGGSR.[S]		7.48386e-05	0.000133182	1	1	1	Q9UJV9	Q9UJV9 [11-22]		1	1215.60764	High	High	9.306e-05	9.142e-06	2.09
False	High	[R].ARSTPSPVLQPR.[D]	2xPhospho [S6(100); S/T]	0.00270969	0.000133182	1	1	2	Q8TEK3	Q8TEK3 [897-908]	Q8TEK3 2xPhospho [S902(100); S/T]	1	1468.67092	High	High	9.306e-05	0.0006188	2.77
False	High	[R].ARSRTPPSAPSQSR.[M]	1xPhospho [T5(100)]	5.39566e-06	0.000133182	1	1	2	Q9UQ35	Q9UQ35 [2405-2418]	Q9UQ35 1xPhospho [T2409(100)]	2	1577.75439	High	High	9.306e-05	4.133e-07	3.57
False	High	[R].ARSMDSSDLSDGAVTLQEYLELKK.[A]	1xPhospho [S3(98.5)]	2.04018e-07	0.000133182	1	1	2	Q9Y2X7	Q9Y2X7 [408-431]	Q9Y2X7 1xPhospho [S410(98.5)]	2	2736.27977	High	High	9.306e-05	8.82e-09	3.61
False	High	[R].ARQPLSEASNQQPLSGGEEK.[S]	1xPhospho [S15(100)]	2.86533e-08	0.000133182	1	1	1	Q9NQW6	Q9NQW6 [40-59]	Q9NQW6 1xPhospho [S54(100)]	1	2206.01358	High	High	9.306e-05	8.748e-10	3.49
False	High	[K].ARPFPDGLAEDIDKGEVSAR.[Q]		4.77592e-08	0.000133182	1	1	1	P13639	P13639 [606-625]		1	2143.07782	High	High	9.306e-05	1.591e-09	2.9
False	High	[K].ARLSYSDKNLIDSMDQSAFAGFSFVNPK.[F]	2xPhospho [S4(100); S23(100)]	4.55409e-09	0.000133182	1	1	2	Q05655	Q05655 [642-669]	Q05655 2xPhospho [S645(100); S664(100)]	2	3268.44217	High	High	9.306e-05	1.007e-10	4.04
False	High	[R].ARHDSPDLAPNVTYSLPR.[T]	1xPhospho [S5(100)]	4.66234e-05	0.000133182	1	1	1	Q9BRD0	Q9BRD0 [267-284]	Q9BRD0 1xPhospho [S271(100)]	1	2088.98624	High	High	9.306e-05	5.228e-06	2.36
False	High	[R].ARGPGGSPGGLQK.[R]	1xPhospho [S7(100)]	9.4308e-05	0.000133182	1	1	1	Q96A00	Q96A00 [20-32]	Q96A00 1xPhospho [S26(100)]	1	1261.60488	High	High	9.306e-05	1.202e-05	2.87
False	High	[K].ARVGGSDEEASGIPSR.[T]		0.00180269	0.000133182	1	1	1	Q9NQ55	Q9NQ55 [354-369]		1	1587.77214	High	High	9.306e-05	0.0003846	1.46
False	High	[R].ARFEELNADLFR.[G]		0.00134188	0.000133182	1	2	1	P11142	P11142 [300-311]		1	1480.7543	High	High	9.306e-05	0.0002709	2.29
False	High	[K].ASGKTSQVGAASAPAKESPR.[K]	1xPhospho [S18(100)]	7.63806e-10	0.000133182	1	1	2	Q13428	Q13428 [364-383]	Q13428 1xPhospho [S381(100)]	2	1979.95461	High	High	9.306e-05	1.228e-11	4.86
False	High	[R].ASGQAFELILSPR.[S]		5.69858e-07	0.000133182	1	1	2	P16949	P16949 [15-27]		0	1388.75324	High	High	9.306e-05	2.946e-08	2.76
False	High	[K].ASPITNDGEDEFVPSDGLDKDEYTFSPGK.[S]	2xPhospho [S15(100); S26(100)]	0.00016676	0.000133182	1	1	1	Q02880	Q02880 [1399-1427]	Q02880 2xPhospho [S1413(100); S1424(100)]	1	3290.33379	High	High	9.306e-05	2.34e-05	3.27
False	High	[K].ASPITNDGEDEFVPSDGLDKDEYTFSPGK.[S]	1xPhospho [S26(100)]	7.64659e-05	0.000133182	1	1	2	Q02880	Q02880 [1399-1427]	Q02880 1xPhospho [S1424(100)]	1	3210.36746	High	High	9.306e-05	9.351e-06	3.5
False	High	[K].ASPITNDGEDEFVPSDGLDKDEYTFSPGK.[S]		1.18953e-05	0.000133182	1	1	1	Q02880	Q02880 [1399-1427]		1	3130.40112	High	High	9.306e-05	1.052e-06	2.56
False	High	[K].ASPFSVESLLSDSPPR.[R]	1xPhospho [S13(100)]	0.000236524	0.000133182	1	1	1	A6NJT0	A6NJT0 [329-344]	A6NJT0 1xPhospho [S341(100)]	0	1768.81532	High	High	9.306e-05	3.533e-05	2.28
False	High	[R].ASPEPPGPESSSR.[W]	1xPhospho [S2(100)]	0.00200688	0.000133182	1	1	2	Q9C0C2	Q9C0C2 [671-683]	Q9C0C2 1xPhospho [S672(100)]	0	1377.56822	High	High	9.306e-05	0.0004362	1.63
False	High	[R].ASPATQPPPLLPPSATGPDATVGGPAPTPLLPPSATASVK.[M]	1xPhospho [T5(98.1)]	0.00160195	0.000133182	1	1	2	Q07666	Q07666 [57-96]	Q07666 1xPhospho [T61(98.1)]	0	3806.9616	High	High	9.306e-05	0.0003349	2.94
False	High	[R].ASPAPGSGHPEGPGAHLDMNSLDR.[A]	1xOxidation [M19]; 1xPhospho [S2(100)]	0.000239081	0.000133182	1	1	2	O94826	O94826 [90-113]	O94826 1xPhospho [S91(100)]	0	2466.05038	High	High	9.306e-05	3.588e-05	1.48
False	High	[R].ASPAPGSGHPEGPGAHLDMNSLDR.[A]	1xPhospho [S2(100)]	5.01698e-09	0.000133182	1	1	2	O94826	O94826 [90-113]	O94826 1xPhospho [S91(100)]	0	2450.05546	High	High	9.306e-05	1.126e-10	4.89
False	High	[R].ASPAPGSGHPEGPGAHLDMNSLDR.[A]		6.99068e-07	0.000133182	1	1	1	O94826	O94826 [90-113]		0	2370.08913	High	High	9.306e-05	3.757e-08	2.88
False	High	[K].ASMSEFLESEDGEVEQQR.[T]	2xPhospho [S9(100); S]	0.000854635	0.000133182	1	1	2	Q15022	Q15022 [538-555]	Q15022 2xPhospho [S546(100); S]	0	2230.82472	High	High	9.306e-05	0.0001604	2.15
False	High	[K].ASGPPVSELITK.[A]		0.00120525	0.000133182	3	3	1	P16402; P10412; P16403	P16402 [36-47]; P10412 [35-46]; P16403 [35-46]		0	1198.66778	High	High	9.306e-05	0.0002398	1.47
False	High	[K].ASMSEFLESEDGEVEQQR.[T]	1xOxidation [M3]; 1xPhospho [S9(100)]	0.000649784	0.000133182	1	1	1	Q15022	Q15022 [538-555]	Q15022 1xPhospho [S546(100)]	0	2166.8533	High	High	9.306e-05	0.0001163	1.7
False	High	[K].ASLVALPEQTASEEETPPPLLTK.[E]	2xPhospho [S12(100); T16(100)]	1.66923e-05	0.000133182	1	1	3	Q9UKV3	Q9UKV3 [399-421]	Q9UKV3 2xPhospho [S410(100); T414(100)]	0	2581.20857	High	High	9.306e-05	1.568e-06	3.54
False	High	[R].ASLQETHFDSTQTK.[Q]		2.24566e-06	0.000133182	1	1	2	O94888	O94888 [296-309]		0	1592.75509	High	High	9.306e-05	1.48e-07	2.22
False	High	[K].ASLGSLEGEAEAEASSPKGK.[F]	2xPhospho [S5(99.3); S16(99.3)]	5.57731e-07	0.000133182	1	1	3	Q09666	Q09666 [5748-5767]	Q09666 2xPhospho [S5752(99.3); S5763(99.3)]	1	2077.87265	High	High	9.306e-05	2.869e-08	3.07
False	High	[K].ASLGSLEGEAEAEASSPKGK.[F]	1xPhospho [S16(99)]	7.90445e-06	0.000133182	1	1	3	Q09666	Q09666 [5748-5767]	Q09666 1xPhospho [S5763(99)]	1	1997.90632	High	High	9.306e-05	6.508e-07	2.75
False	High	[K].ASLGSLEGEAEAEASSPK.[G]	1xPhospho [S5(99.6)]	7.55001e-09	0.000133182	1	1	2	Q09666	Q09666 [5748-5765]	Q09666 1xPhospho [S5752(99.6)]	0	1812.78989	High	High	9.306e-05	1.818e-10	3.13
False	High	[K].ASIGQSPGLPSTTFK.[L]	1xPhospho [S6(100)]	0.000183707	0.000133182	1	1	1	Q5VT52	Q5VT52 [609-623]	Q5VT52 1xPhospho [S614(100)]	0	1570.75127	High	High	9.306e-05	2.621e-05	2.56
False	High	[R].ASLEDAPVDDLTR.[K]		0.00292077	0.000133182	1	1	1	Q7Z2W4	Q7Z2W4 [283-295]		0	1401.68561	High	High	9.306e-05	0.0006724	1.86
False	High	[K].ASGSENEGDYNPGRK.[T]	1xPhospho [S4(100)]	6.94112e-05	0.000133182	1	1	1	Q02880	Q02880 [1549-1563]	Q02880 1xPhospho [S1552(100)]	1	1660.65988	High	High	9.306e-05	8.383e-06	2.49
False	High	[R].ASGQAFELILSPR.[S]	2xPhospho [S2(100); S11(100)]	0.00211746	0.000133182	1	1	2	P16949	P16949 [15-27]	P16949 2xPhospho [S16(100); S25(100)]	0	1548.6859	High	High	9.306e-05	0.0004641	2.59
False	High	[R].ASGQAFELILSPR.[S]	1xPhospho [S11(100)]	1.19154e-07	0.000133182	1	1	5	P16949	P16949 [15-27]	P16949 1xPhospho [S25(100)]	0	1468.71957	High	High	9.306e-05	4.68e-09	4.3
False	High	[K].ASMSEFLESEDGEVEQQR.[T]	1xPhospho [S9(100)]	6.41431e-07	0.000133182	1	1	2	Q15022	Q15022 [538-555]	Q15022 1xPhospho [S546(100)]	0	2150.85838	High	High	9.306e-05	3.388e-08	2.99
False	High	[K].ASPITNDGEDEFVPSDGLDKDEYTFSPGKSK.[A]	1xPhospho [S/T/Y]	0.000128134	0.000133182	1	1	1	Q02880	Q02880 [1399-1429]		2	3425.49445	High	High	9.306e-05	1.72e-05	2.9
False	High	[R].AREVLLASQKTDAEATDTEATET.[-]	1xDehydrated [T23(99.2)]	0.000700555	0.000133182	1	1	1	Q9Y3D3	Q9Y3D3 [115-137]	Q9Y3D3 1xDehydrated [T137(99.2)]	2	2432.17872	High	High	9.306e-05	0.000127	2.46
False	High	[K].AQVKATNESEDEIPQLVPIGK.[K]	1xPhospho [T/S]	0.0025409	0.000133182	1	1	1	O76021	O76021 [353-373]		1	2346.15885	High	High	9.306e-05	0.0005724	2.01
False	High	[K].AQLSPGIYDDTSAR.[R]	1xPhospho [S4(100)]	0.000125407	0.000133182	1	1	2	O75376	O75376 [1469-1482]	O75376 1xPhospho [S1472(100)]	0	1573.68939	High	High	9.306e-05	1.68e-05	2.63
False	High	[R].AQGEPVAGHESPKIPYEK.[Q]	1xPhospho [S11(100)]	0.00328604	0.000133182	1	1	3	O94979	O94979 [789-806]	O94979 1xPhospho [S799(100)]	1	2016.94265	High	High	9.306e-05	0.0007711	2.2
False	High	[K].AQELIQATNQILSHR.[K]		1.43301e-09	0.000133182	1	1	2	Q9H7N4	Q9H7N4 [1124-1138]		0	1721.92931	High	High	9.306e-05	2.578e-11	4.42
False	High	[K].AQAVSEEEEEEEGKSSSPK.[K]	2xPhospho [S5(100); S17(100)]	4.19409e-07	0.000133182	1	1	1	Q9GZR7	Q9GZR7 [78-96]	Q9GZR7 2xPhospho [S82(100); S94(100)]	1	2209.84214	High	High	9.306e-05	2.05e-08	4.18
False	High	[K].AQAAPEKEAAAVAPPER.[G]		1.10605e-08	0.000133182	1	1	1	Q96SB3	Q96SB3 [348-364]		1	1705.88677	High	High	9.306e-05	2.856e-10	3.15
False	High	[K].AQAAAPASVPAQAPK.[R]	1xPhospho [S8(100)]	0.000100594	0.000133182	1	1	1	P47914	P47914 [135-149]	P47914 1xPhospho [S142(100)]	0	1457.71482	High	High	9.306e-05	1.295e-05	2.59
False	High	[K].AQAAAPASVPAQAPK.[R]		1.16618e-07	0.000133182	1	1	1	P47914	P47914 [135-149]		0	1377.74849	High	High	9.306e-05	4.571e-09	2.52
False	High	[K].APVPTGEVYFADSFDR.[G]		0.000635965	0.000133182	1	1	1	P27824	P27824 [62-77]		0	1770.83334	High	High	9.306e-05	0.0001132	1.73
False	High	[K].APVPGTPDSLSSGSSR.[D]	1xPhospho [T6(100)]	2.9998e-05	0.000133182	1	1	1	Q9UJZ1	Q9UJZ1 [322-337]	Q9UJZ1 1xPhospho [T327(100)]	0	1594.71086	High	High	9.306e-05	3.122e-06	2.26
False	High	[R].APVPEPGLDLSLSPRPDSPQPR.[H]	1xPhospho [S]	0.000225351	0.000133182	1	1	1	Q8TAP8	Q8TAP8 [35-56]		0	2405.18607	High	High	9.306e-05	3.332e-05	2.97
False	High	[K].YSPTSPTYSPTSPK.[YG]	1xPhospho [S12(100)]	7.23207e-09	0.000133182	1	1	3	P24928	P24928 [1909-1922]; [1923-1936]	P24928 1xPhospho [S1920(100)]; 1xPhospho [S1934(100)]	0	1592.688	High	High	9.306e-05	1.729e-10	3.78
False	High	[K].APVNTAELTDLLIQQNHIGSVIK.[Q]		0.0010204	0.000133182	1	1	1	Q9P287	Q9P287 [85-107]		0	2474.36131	High	High	9.306e-05	0.0001972	1.74
False	High	[R].APSYSGLSMVSGVK.[Q]		1.30451e-06	0.000133182	1	1	1	Q9UBP0	Q9UBP0 [266-279]		0	1382.69843	High	High	9.306e-05	7.823e-08	2.27
False	High	[K].APSSLSDAVPQR.[A]	1xPhospho [S4(100)]	0.00109419	0.000133182	1	1	1	Q8IX01	Q8IX01 [570-581]	Q8IX01 1xPhospho [S573(100)]	0	1307.59912	High	High	9.306e-05	0.0002136	1.75
False	High	[R].APSLTNDEVEEFR.[A]	1xPhospho [S3(100)]	8.61471e-06	0.000133182	1	1	1	Q13206	Q13206 [537-549]	Q13206 1xPhospho [S539(100)]	0	1586.67341	High	High	9.306e-05	7.185e-07	2.46
False	High	[K].APSKVTDALPEPEPPGAMAASEDEEEEEEALEAMQSR.[L]	1xOxidation [M18]; 1xPhospho [S21(100)]	9.90754e-06	0.000133182	1	1	1	Q9Y3E7	Q9Y3E7 [180-216]	Q9Y3E7 1xPhospho [S200(100)]	1	4036.71991	High	High	9.306e-05	8.491e-07	3.15
False	High	[R].APSHSESALNNDSK.[T]		2.0529e-08	0.000133182	1	1	2	Q9NZB2	Q9NZB2 [1073-1086]		0	1456.66628	High	High	9.306e-05	5.916e-10	3.63
False	High	[R].APSDSSLGTPSDGRPELRGPGR.[S]	2xPhospho [S3(100); S6(97.4)]	2.49852e-05	0.000133182	1	1	3	Q15642	Q15642 [294-315]	Q15642 2xPhospho [S296(100); S299(97.4)]	1	2369.02826	High	High	9.306e-05	2.513e-06	3.21
False	High	[R].APSDSSLGTPSDGRPELRGPGR.[S]	1xPhospho [T9(95.7)]	0.000612486	0.000133182	1	1	3	Q15642	Q15642 [294-315]	Q15642 1xPhospho [T302(95.7)]	1	2289.06193	High	High	9.306e-05	0.0001081	2.62
False	High	[R].APSDSSLGTPSDGRPELR.[G]	1xPhospho [S3(100)]	0.000431887	0.000133182	1	1	2	Q15642	Q15642 [294-311]	Q15642 1xPhospho [S296(100)]	0	1921.86513	High	High	9.306e-05	7.168e-05	2.67
False	High	[R].APSASPLALHASR.[L]	2xPhospho [S3(100); S5(100)]	4.15271e-08	0.000133182	1	1	6	Q8N3F8	Q8N3F8 [482-494]	Q8N3F8 2xPhospho [S484(100); S486(100)]	0	1437.62872	High	High	9.306e-05	1.35e-09	2.92
False	High	[R].APSASPLALHASR.[L]	1xPhospho [S5(100)]	2.91194e-08	0.000133182	1	1	6	Q8N3F8	Q8N3F8 [482-494]	Q8N3F8 1xPhospho [S486(100)]	0	1357.66239	High	High	9.306e-05	8.91e-10	3.45
False	High	[K].APTTVEDRVGDSTPVSEKPVSAAVDANASESP.[-]	1xPhospho [T13(98.9)]	1.88901e-05	0.000133182	1	1	1	Q9H8Y8	Q9H8Y8 [421-452]	Q9H8Y8 1xPhospho [T433(98.9)]	1	3263.49512	High	High	9.306e-05	1.807e-06	2.35
False	High	[R].AQVLATIHGHAGAFPAAGDAGEGAPGGGSSPER.[V]	1xPhospho [S/T]	0.000181742	0.000133182	1	1	2	Q86WR7	Q86WR7 [283-315]		0	3093.41741	High	High	9.306e-05	2.589e-05	2.97
False	High	[R].AQNGRTPEDERNLFIQQIK.[E]	1xPhospho [T6(100)]	4.57096e-07	0.000133182	1	1	2	P18847	P18847 [157-175]	P18847 1xPhospho [T162(100)]	2	2337.1347	High	High	9.306e-05	2.268e-08	4.38
False	High	[R].AQPFGFIDSDTDAEEER.[I]	1xPhospho [S/T]; 1xDehydrated [S/T]	9.52232e-10	0.000133182	1	1	2	Q14676	Q14676 [321-337]		0	1988.79096	High	High	9.306e-05	1.595e-11	4.09
False	High	[R].AQTLPTSVVTITSESSPGKR.[E]	2xPhospho [T3(100); S/T]	7.98992e-06	0.000133182	1	1	1	Q01082	Q01082 [2326-2345]	Q01082 2xPhospho [T2328(100); S/T]	1	2219.03564	High	High	9.306e-05	6.596e-07	3.43
False	High	[R].AQTLPTSVVTITSESSPGKR.[E]	1xPhospho [S16(99.6)]	2.60534e-10	0.000133182	1	1	4	Q01082	Q01082 [2326-2345]	Q01082 1xPhospho [S2341(99.6)]	1	2139.0693	High	High	9.306e-05	3.48e-12	4.24
False	High	[R].AQSYDIQAWKK.[Q]	1xPhospho [S3(100)]	0.000887387	0.000133182	1	1	1	Q8WWQ0	Q8WWQ0 [1313-1323]	Q8WWQ0 1xPhospho [S1315(100)]	1	1417.65116	High	High	9.306e-05	0.0001667	1.76
False	High	[R].AQSTDSLGTSGSLQSK.[A]	2xPhospho [S3(100); S6(99.4)]	0.000116313	0.000133182	1	1	1	Q15276	Q15276 [405-420]	Q15276 2xPhospho [S407(100); S410(99.4)]	0	1726.69323	High	High	9.306e-05	1.535e-05	2.6
False	High	[R].AQSTDSLGTSGSLQSK.[A]	1xPhospho [S3(99.4)]	2.39737e-07	0.000133182	1	1	1	Q15276	Q15276 [405-420]	Q15276 1xPhospho [S407(99.4)]	0	1646.7269	High	High	9.306e-05	1.062e-08	3.52
False	High	[R].AQSSPASATFPVSVQEPPTKPR.[F]	1xPhospho [S3(99.3)]	0.000179798	0.000133182	1	1	1	P56524	P56524 [630-651]	P56524 1xPhospho [S632(99.3)]	0	2362.14387	High	High	9.306e-05	2.566e-05	2.65
False	High	[R].AQSSPAAPASLSAPEPASQAR.[V]	1xPhospho [S3(99.4)]	5.70337e-08	0.000133182	1	1	1	Q8WUI4	Q8WUI4 [484-504]	Q8WUI4 1xPhospho [S486(99.4)]	0	2073.96009	High	High	9.306e-05	1.97e-09	3.2
False	High	[K].AQSLVISPPAPSPR.[K]	1xPhospho [S12(100)]	1.66588e-09	0.000133182	1	1	3	P46013	P46013 [573-586]	P46013 1xPhospho [S584(100)]	0	1499.76177	High	High	9.306e-05	3.076e-11	4.67
False	High	[R].AQQRAESPESSAIESTQSTPQKGR.[G]	2xPhospho [S7(100); S/T]	0.000524092	0.000133182	1	1	1	Q9NTI5	Q9NTI5 [1352-1375]	Q9NTI5 2xPhospho [S1358(100); S/T]	2	2733.18767	High	High	9.306e-05	8.99e-05	3.24
False	High	[R].AQQELVPPQQQASPPQLPK.[A]	1xPhospho [S13(100)]	0.00120525	0.000133182	1	1	6	O15027	O15027 [1057-1075]	O15027 1xPhospho [S1069(100)]	0	2164.07981	High	High	9.306e-05	0.0002398	2.81
False	High	[R].AQPFGFIDSDTDAEEER.[I]	1xDehydrated [T11(100)]	1.11707e-07	0.000133182	1	1	1	Q14676	Q14676 [321-337]	Q14676 1xDehydrated [T331(100)]	0	1908.82463	High	High	9.306e-05	4.339e-09	2.39
False	High	[R].AQPYDPNFYDETYDYGGFTMMFDDR.[R]		8.20768e-06	0.000133182	1	1	2	P61978	P61978 [222-246]		0	3058.21822	High	High	9.306e-05	6.778e-07	2.41
False	High	[R].AQPFGFIDSDTDAEEERIPATPVVIPMKK.[R]	1xOxidation [M27]; 1xPhospho [T/S]	0.00304867	0.000133182	1	1	1	Q14676	Q14676 [321-349]		2	3297.57489	High	High	9.306e-05	0.0007072	2.52
False	High	[R].AQPFGFIDSDTDAEEERIPATPVVIPMKK.[R]	1xPhospho [S9(100)]	4.42954e-08	0.000133182	1	1	2	Q14676	Q14676 [321-349]	Q14676 1xPhospho [S329(100)]	2	3281.57997	High	High	9.306e-05	1.46e-09	4.32
False	High	[R].AQPFGFIDSDTDAEEERIPATPVVIPMKK.[R]	1xOxidation [M27]; 1xPhospho [S/T]; 1xDehydrated [S/T]	4.82351e-07	0.000133182	1	1	3	Q14676	Q14676 [321-349]		2	3279.56432	High	High	9.306e-05	2.426e-08	3.69
False	High	[R].AQPFGFIDSDTDAEEERIPATPVVIPMKK.[R]	1xPhospho [S/T]; 1xDehydrated [S/T]	8.3076e-14	0.000133182	1	1	6	Q14676	Q14676 [321-349]		2	3263.56941	High	High	9.306e-05	2.41e-15	4.84
False	High	[R].AQPFGFIDSDTDAEEERIPATPVVIPMKK.[R]	1xOxidation [M27]; 1xDehydrated [S/T]	0.00127173	0.000133182	1	1	1	Q14676	Q14676 [321-349]		2	3199.59799	High	High	9.306e-05	0.0002557	2.06
False	High	[R].AQPFGFIDSDTDAEEERIPATPVVIPMKK.[R]	1xDehydrated [T11(99.4)]	1.94378e-07	0.000133182	1	1	3	Q14676	Q14676 [321-349]	Q14676 1xDehydrated [T331(99.4)]	2	3183.60308	High	High	9.306e-05	8.315e-09	2.93
False	High	[K].YSPTSPTYSPTSPK.[YG]		3.56311e-05	0.000133182	1	1	1	P24928	P24928 [1909-1922]; [1923-1936]		0	1512.72167	High	High	9.306e-05	3.822e-06	1.83
False	High	[R].AQPFGFIDSDTDAEEERIPATPVVIPMK.[K]	1xPhospho [S/T]; 1xDehydrated [S/T]	1.78142e-12	0.000133182	1	1	6	Q14676	Q14676 [321-348]		1	3135.47444	High	High	9.306e-05	1.138e-14	5.31
False	High	[R].AQPFGFIDSDTDAEEERIPATPVVIPMK.[K]	1xDehydrated [T11(99.5)]	1.34615e-05	0.000133182	1	1	1	Q14676	Q14676 [321-348]	Q14676 1xDehydrated [T331(99.5)]	1	3055.50811	High	High	9.306e-05	1.215e-06	1.95
False	High	[R].AQPFGFIDSDTDAEEER.[I]	1xPhospho [S9(99.6)]	3.37947e-06	0.000133182	1	1	1	Q14676	Q14676 [321-337]	Q14676 1xPhospho [S329(99.6)]	0	2006.80152	High	High	9.306e-05	2.387e-07	2.36
False	High	[K].AQPSDNAPAKGNKSPSPPDGSPAATPEIR.[V]	2xPhospho [S14(100); S16(100)]	6.12152e-09	0.000133182	1	1	5	O00499	O00499 [283-311]	O00499 2xPhospho [S296(100); S298(100)]	2	3017.34015	High	High	9.306e-05	1.419e-10	4.75
False	High	[R].APQTSSSPPPVRR.[G]		0.00037354	0.000133182	1	1	1	Q8IYB3	Q8IYB3 [690-702]		1	1379.73899	High	High	9.306e-05	6.044e-05	1.96
False	High	[R].ASPNLIGATGANSLGK.[V]	1xPhospho [S2(100)]	0.000882633	0.000133182	1	1	1	Q02078	Q02078 [234-249]	Q02078 1xPhospho [S235(100)]	0	1550.75741	High	High	9.306e-05	0.0001663	2.05
False	High	[R].ASPSPQPSSQPLQIHR.[Q]	1xPhospho [S]	1.53987e-05	0.000133182	1	1	3	Q9HC35	Q9HC35 [143-158]		0	1809.86434	High	High	9.306e-05	1.423e-06	3.16
False	High	[R].AVPGRRPILQLSPPGPR.[G]	1xPhospho [S12(100)]	0.000381659	0.000133182	1	1	2	Q8N3X1	Q8N3X1 [7-23]	Q8N3X1 1xPhospho [S18(100)]	1	1891.04258	High	High	9.306e-05	6.213e-05	3.09
False	High	[R].AVPGRRPILQLSPPGPR.[G]		0.000535481	0.000133182	1	1	1	Q8N3X1	Q8N3X1 [7-23]		1	1811.07625	High	High	9.306e-05	9.261e-05	1.43
False	High	[K].AVLPTPVTKPK.[L]		0.00156792	0.000133182	1	1	2	O75151	O75151 [712-722]		0	1150.71942	High	High	9.306e-05	0.0003258	1.72
False	High	[R].AVLASQTSLTPLGR.[N]	2xPhospho [S5(99.5); S8(99.5)]	0.00080559	0.000133182	1	1	1	Q6ZWJ1	Q6ZWJ1 [456-469]	Q6ZWJ1 2xPhospho [S460(99.5); S463(99.5)]	0	1573.73867	High	High	9.306e-05	0.000149	2.04
False	High	[K].AVKRPNEDSDEDEEKGAVVPPVHDIYR.[A]	1xPhospho [S9(100)]	6.56809e-16	0.000133182	1	1	8	Q12996	Q12996 [683-709]	Q12996 1xPhospho [S691(100)]	2	3144.46336	High	High	9.306e-05	2.076e-16	6.66
False	High	[K].AVKRPNEDSDEDEEKGAVVPPVHDIYR.[A]	1xDehydrated [S9(100)]	5.28349e-13	0.000133182	1	1	4	Q12996	Q12996 [683-709]	Q12996 1xDehydrated [S691(100)]	2	3046.48647	High	High	9.306e-05	6.15e-15	3.91
False	High	[K].AVKKDGSASAAAK.[K]		0.000483496	0.000133182	1	1	2	P43243	P43243 [699-711]		2	1203.66918	High	High	9.306e-05	8.207e-05	1.62
False	High	[K].AVGPASILKEVEDKESEGEEEDEDEDLSK.[Y]	1xPhospho [S16(100)]	2.72444e-12	0.000133182	1	1	9	O95218	O95218 [138-166]	O95218 1xPhospho [S153(100)]	2	3256.41519	High	High	9.306e-05	1.625e-14	5.85
False	High	[R].AVFVDLEPTVIDEVR.[T]		3.55005e-07	0.000133182	1	3	1	Q71U36	Q71U36 [65-79]		0	1701.90578	High	High	9.306e-05	1.687e-08	2.26
False	High	[R].AVFPSIVGRPR.[QH]		6.51314e-06	0.000133182	2	9	3	P63267; P60709	P63267 [30-40]; P60709 [29-39]		0	1198.7055	High	High	9.306e-05	5.187e-07	2.69
False	High	[K].AVPIAVADEGESESEDDDLKPR.[G]	1xPhospho [S12(99.2)]	0.000478326	0.000133182	1	1	1	Q9Y2K6	Q9Y2K6 [121-142]	Q9Y2K6 1xPhospho [S132(99.2)]	0	2422.06573	High	High	9.306e-05	8.07e-05	2.36
False	High	[R].AVFGESGGGGGSGEDEQFLGFGSDEEVR.[V]	1xPhospho [S]	9.63585e-05	0.000133182	1	1	1	Q03164	Q03164 [131-158]		0	2856.16322	High	High	9.306e-05	1.232e-05	2.56
False	High	[K].AVDSSSEEIEVEVPVVDRR.[N]	2xPhospho [S4(100); S5(98.9)]	6.10609e-06	0.000133182	1	1	3	Q9Y6X4	Q9Y6X4 [632-650]	Q9Y6X4 2xPhospho [S635(100); S636(98.9)]	1	2274.98908	High	High	9.306e-05	4.805e-07	2.94
False	High	[K].AVDSSSEEIEVEVPVVDRR.[N]	1xPhospho [S]	6.33471e-05	0.000133182	1	1	1	Q9Y6X4	Q9Y6X4 [632-650]		1	2195.02275	High	High	9.306e-05	7.526e-06	2.5
False	High	[K].AVDSSSEEIEVEVPVVDRR.[N]		1.44607e-07	0.000133182	1	1	1	Q9Y6X4	Q9Y6X4 [632-650]		1	2115.05642	High	High	9.306e-05	5.864e-09	2.69
False	High	[K].AVDSLVPIGR.[G]		0.000235255	0.000133182	1	1	1	P25705	P25705 [195-204]		0	1026.59422	High	High	9.306e-05	3.522e-05	2.38
False	High	[R].AVADTGSEDQGPGTGELTAVHK.[G]		4.57864e-09	0.000133182	1	1	2	Q9H4I2	Q9H4I2 [893-914]		0	2140.01528	High	High	9.306e-05	1.01e-10	2.96
False	High	[K].AVAAAAAAAVTPAAIAAATTTLAQEEPVAAPEPK.[K]		6.13696e-12	0.000133182	1	1	4	Q8IYB3	Q8IYB3 [836-869]		0	3114.66812	High	High	9.306e-05	4.223e-14	5.02
False	High	[K].ATVTPSPVKGK.[G]	1xPhospho [S6(100)]	0.00190205	0.000133182	1	1	1	Q9H1E3	Q9H1E3 [176-186]	Q9H1E3 1xPhospho [S181(100)]	1	1164.60242	High	High	9.306e-05	0.0004084	1.48
False	High	[K].ATVPVAAATAAEGEGSPPAVAAVAGPPAAAEVGGGVGGSSR.[A]	1xPhospho [T2(100)]	8.33139e-11	0.000133182	1	1	5	O75179	O75179 [4-44]	O75179 1xPhospho [T5(100)]	0	3564.73299	High	High	9.306e-05	9.079e-13	4.35
False	High	[R].ATSPSSSVSGDFDDGHHSVSTPGPSR.[K]	2xPhospho [T2(99.9); S3(95.7)]	8.52976e-07	0.000133182	1	1	2	Q86U86	Q86U86 [8-33]	Q86U86 2xPhospho [T9(99.9); S10(95.7)]	0	2731.06689	High	High	9.306e-05	4.727e-08	3.53
False	High	[R].ATSNVFAMFDQSQIQEFKEAFNMIDQNR.[D]	1xOxidation [M8]; 1xPhospho [S3(98.7)]	0.0015101	0.000133182	1	3	2	P24844	P24844 [18-45]	P24844 1xPhospho [S20(98.7)]	1	3405.49157	High	High	9.306e-05	0.0003115	1.85
False	High	[R].AVEYLLTGIPGSPEPEHGSVQESQVSEQPATEAAGENPLEFLR.[D]	1xPhospho [S/Y/T]	1.11801e-08	0.000133182	1	1	1	P54725	P54725 [194-236]		0	4643.1825	High	High	9.306e-05	2.887e-10	4.26
False	High	[R].ATSNVFAMFDQSQIQEFK.[E]	1xOxidation [M8]; 1xPhospho [S3(99.4)]	0.000589872	0.000133182	1	3	3	P24844	P24844 [18-35]	P24844 1xPhospho [S20(99.4)]	0	2186.94641	High	High	9.306e-05	0.0001036	1.42
False	High	[K].AVPIAVADEGESESEDDDLKPR.[G]	2xPhospho [S12(100); S14(100)]	0.000324814	0.000133182	1	1	1	Q9Y2K6	Q9Y2K6 [121-142]	Q9Y2K6 2xPhospho [S132(100); S134(100)]	0	2502.03207	High	High	9.306e-05	5.12e-05	2.83
False	High	[K].AVPPVSPELR.[K]		0.00252732	0.000133182	1	1	5	Q96JM3	Q96JM3 [411-420]		0	1064.60987	High	High	9.306e-05	0.0005706	1.46
False	High	[K].CGSGPVHISGQHLVAVEEDAESEDEEEEDVKLLSISGKR.[S]	1xCarbamidomethyl [C1]; 2xPhospho [S]; 1xDehydrated [S]	3.38516e-08	0.000133182	1	1	2	P06748	P06748 [104-142]		2	4376.92656	High	High	9.306e-05	1.065e-09	3.21
False	High	[K].CGSGPVHISGQHLVAVEEDAESEDEEEEDVK.[L]	1xCarbamidomethyl [C1]; 2xPhospho [S]; 1xDehydrated [S]	2.10885e-08	0.000133182	1	1	1	P06748	P06748 [104-134]		0	3522.39277	High	High	9.306e-05	6.086e-10	3.86
False	High	[K].AYNLNRTPSTVTLNNNSAPANR.[A]	1xPhospho [S/T/Y]	1.3903e-05	0.000133182	1	1	1	Q9ULH0	Q9ULH0 [1673-1694]		1	2468.16779	High	High	9.306e-05	1.262e-06	2.47
False	High	[R].YRSPEPDPYLSYR.[W]	1xPhospho [S3(100)]	7.98272e-05	0.000133182	1	1	1	P49761	P49761 [155-167]	P49761 1xPhospho [S157(100)]	1	1722.75233	High	High	9.306e-05	9.859e-06	2.7
False	High	[K].AYDKAVASFK.[H]		0.00224613	0.000133182	1	1	1	Q16637	Q16637 [42-51]		1	1099.57824	High	High	9.306e-05	0.0004947	1.38
False	High	[K].AYAALAALEK.[L]		0.00041818	0.000133182	1	1	1	Q12906	Q12906 [578-587]		0	1020.57242	High	High	9.306e-05	6.892e-05	1.23
False	High	[R].AVTTVTQSTPVPGPSVPPPEELQVSPGPR.[Q]	1xPhospho [S25(100)]	6.65477e-06	0.000133182	1	1	2	P51610	P51610 [1483-1511]	P51610 1xPhospho [S1507(100)]	0	3004.50271	High	High	9.306e-05	5.315e-07	3.55
False	High	[R].AVTPVPTKTEEVSNLK.[T]	1xPhospho [T3(100)]	4.55409e-09	0.000133182	1	1	2	Q6PKG0	Q6PKG0 [524-539]	Q6PKG0 1xPhospho [T526(100)]	1	1792.90922	High	High	9.306e-05	1.007e-10	3.97
False	High	[R].AVTPVPTKTEEVSNLK.[T]		5.20944e-09	0.000133182	1	1	2	Q6PKG0	Q6PKG0 [524-539]		1	1712.94289	High	High	9.306e-05	1.179e-10	3.37
False	High	[K].AVTPPMPLLTPATPGGLPPAAAVAAAAATAK.[I]	1xPhospho [T13(98.7)]	0.00222217	0.000133182	1	1	1	Q9UHX1	Q9UHX1 [302-332]	Q9UHX1 1xPhospho [T314(98.7)]	0	2874.51988	High	High	9.306e-05	0.0004905	2.24
False	High	[K].AVPMAPAPASPGSSNDSSAR.[S]	1xPhospho [S10(100)]	1.2154e-05	0.000133182	1	1	2	Q66K74	Q66K74 [750-769]	Q66K74 1xPhospho [S759(100)]	0	1949.84228	High	High	9.306e-05	1.077e-06	2.19
False	High	[K].AVTIANSPSKPSEKDSVVSLESQK.[T]	1xPhospho [S7(100)]	5.67278e-08	0.000133182	1	1	2	Q8NEF9	Q8NEF9 [197-220]	Q8NEF9 1xPhospho [S203(100)]	1	2581.27567	High	High	9.306e-05	1.952e-09	3.6
False	High	[K].AVSPPPSPRASPVAALK.[A]	3xPhospho [S3(100); S7(100); S11(100)]	0.00293646	0.000133182	1	1	1	O15417	O15417 [989-1005]	O15417 3xPhospho [S991(100); S995(100); S999(100)]	1	1884.84216	High	High	9.306e-05	0.0006783	2.07
False	High	[K].AVSPPHLDGPPSPRSPVIGSEVFLPNSNHVASGAGEAEER.[V]	3xPhospho [S3(100); S12(100); S15(100)]	1.06125e-10	0.000133182	1	1	1	P29590	P29590 [516-555]	P29590 3xPhospho [S518(100); S527(100); S530(100)]	1	4300.91014	High	High	9.306e-05	1.206e-12	4.27
False	High	[K].AVSPPHLDGPPSPRSPVIGSEVFLPNSNHVASGAGEAEER.[V]	2xPhospho [S12(100); S15(100)]	1.33736e-10	0.000133182	1	1	1	P29590	P29590 [516-555]	P29590 2xPhospho [S527(100); S530(100)]	1	4220.94381	High	High	9.306e-05	1.588e-12	5.78
False	High	[K].AVSPPHLDGPPSPR.[S]	2xPhospho [S3(100); S12(100)]	9.13138e-05	0.000133182	1	1	4	P29590	P29590 [516-529]	P29590 2xPhospho [S518(100); S527(100)]	0	1586.6764	High	High	9.306e-05	1.157e-05	3.51
False	High	[K].AVSETPAVPPVSEDEDDDDDDATPPPVIAPRPEHTK.[S]	1xPhospho [T/S]	4.60333e-09	0.000133182	1	1	2	Q13153	Q13153 [163-198]		0	3888.73351	High	High	9.306e-05	1.016e-10	3.92
False	High	[K].AVSDWIDEQEK.[G]		7.24625e-05	0.000133182	1	1	1	Q12906	Q12906 [44-54]		0	1319.61139	High	High	9.306e-05	8.81e-06	2.39
False	High	[K].AVQQHQHGYDSDEEVDSELGTWEHQLR.[R]	1xPhospho [S11(100)]	1.47156e-15	0.000133182	1	1	2	Q8IWZ8	Q8IWZ8 [475-501]	Q8IWZ8 1xPhospho [S485(100)]	0	3273.3869	High	High	9.306e-05	3.121e-16	5.65
False	High	[R].AVQLMQQVASNGATLPSALSASK.[S]	1xPhospho [S/T]	0.00198546	0.000133182	1	1	1	Q9UQB8	Q9UQB8 [240-262]		0	2352.16289	High	High	9.306e-05	0.0004302	3.0
False	High	[R].YRTASQGPQTDSVIQNSENIK.[A]	1xPhospho [S5(100)]	0.00169027	0.000133182	1	1	1	Q9NZN5	Q9NZN5 [1284-1304]	Q9NZN5 1xPhospho [S1288(100)]	1	2416.11402	High	High	9.306e-05	0.0003565	2.68
False	High	[K].AVPPVSPELR.[K]	1xPhospho [S6(100)]	0.000529756	0.000133182	1	1	4	Q96JM3	Q96JM3 [411-420]	Q96JM3 1xPhospho [S416(100)]	0	1144.5762	High	High	9.306e-05	9.115e-05	2.32
False	High	[R].AVSVPASFFR.[R]	1xPhospho [S3(100)]	0.000792709	0.000133182	1	1	3	O14654	O14654 [425-434]	O14654 1xPhospho [S427(100)]	0	1160.54999	High	High	9.306e-05	0.0001462	2.2
False	High	[R].ASPSKPASAPASR.[S]	1xPhospho [S2(100)]	0.00127858	0.000133182	1	1	1	P27816	P27816 [786-798]	P27816 1xPhospho [S787(100)]	0	1306.61511	High	High	9.306e-05	0.0002564	1.86
False	High	[R].ATSNVFAMFDQSQIQEFK.[E]	1xPhospho [S3(99.2)]	1.3903e-05	0.000133182	1	3	1	P24844	P24844 [18-35]	P24844 1xPhospho [S20(99.2)]	0	2170.9515	High	High	9.306e-05	1.259e-06	2.83
False	High	[R].ATQQQHDFTLTQTADGR.[S]	2xPhospho [T2(100); T11(100)]	0.000282441	0.000133182	1	1	1	P78527	P78527 [2637-2653]	P78527 2xPhospho [T2638(100); T2647(100)]	0	2077.8376	High	High	9.306e-05	4.354e-05	2.74
False	High	[R].ASTIFLSKSQTDVR.[E]	1xPhospho [S9(100)]	1.48548e-07	0.000133182	2	2	2	Q8ND76; Q8N7R7	Q8ND76 [65-78]; Q8N7R7 [87-100]	Q8ND76 1xPhospho [S73(100)]; Q8N7R7 1xPhospho [S95(100)]	1	1632.79928	High	High	9.306e-05	6.064e-09	3.7
False	High	[K].ASSVSTKESPAR.[K]	1xPhospho [S9(100)]	0.00147803	0.000133182	1	1	1	Q13428	Q13428 [225-236]	Q13428 1xPhospho [S233(100)]	1	1299.59404	High	High	9.306e-05	0.0003034	2.09
False	High	[K].ASSVGVLSPQKK.[S]	1xPhospho [S8(100)]	0.000612486	0.000133182	1	1	1	Q9UGU5	Q9UGU5 [490-501]	Q9UGU5 1xPhospho [S497(100)]	1	1280.66099	High	High	9.306e-05	0.0001085	2.28
False	High	[R].ASSPPDRIDIFGR.[T]	1xPhospho [S3(100)]	0.000515709	0.000133182	1	1	5	Q9NWB6	Q9NWB6 [75-87]	Q9NWB6 1xPhospho [S77(100)]	1	1510.70498	High	High	9.306e-05	8.865e-05	1.72
False	High	[R].ASSPPDRIDIFGR.[T]		1.11613e-06	0.000133182	1	1	1	Q9NWB6	Q9NWB6 [75-87]		1	1430.73865	High	High	9.306e-05	6.511e-08	2.98
False	High	[R].ASSLNFLNK.[S]		0.00284357	0.000133182	1	1	1	Q9H0B6	Q9H0B6 [580-588]		0	993.53637	High	High	9.306e-05	0.000654	1.54
False	High	[R].ASSLGEIDESSELR.[V]	1xPhospho [S3(100)]	7.29185e-06	0.000133182	1	1	1	Q16513	Q16513 [581-594]	Q16513 1xPhospho [S583(100)]	0	1572.67889	High	High	9.306e-05	5.905e-07	3.09
False	High	[R].ASSLGEIDESSELR.[V]		1.71907e-08	0.000133182	1	1	1	Q16513	Q16513 [581-594]		0	1492.71256	High	High	9.306e-05	4.798e-10	3.09
False	High	[R].ASSLEDLVLK.[E]	1xPhospho [S3(100)]	0.000226566	0.000133182	1	1	2	Q15477	Q15477 [254-263]	Q15477 1xPhospho [S256(100)]	0	1154.57045	High	High	9.306e-05	3.367e-05	2.68
False	High	[R].ASSLEDLVLK.[E]		0.000385784	0.000133182	1	1	2	Q15477	Q15477 [254-263]		0	1074.60412	High	High	9.306e-05	6.268e-05	2.5
False	High	[K].ASTTLDIKDSISAVSSEK.[V]		7.97385e-10	0.000133182	1	1	1	P46821	P46821 [1233-1250]		1	1851.95458	High	High	9.306e-05	1.298e-11	3.42
False	High	[K].ASSFSGISVLTR.[G]	1xPhospho [S3(100)]	0.000586711	0.000133182	1	1	1	Q15032	Q15032 [379-390]	Q15032 1xPhospho [S381(100)]	0	1304.62461	High	High	9.306e-05	0.0001031	1.85
False	High	[K].ASSFSGISILTR.[G]	1xPhospho [S3(100)]	7.81285e-05	0.000133182	1	1	1	Q9Y2K5	Q9Y2K5 [347-358]	Q9Y2K5 1xPhospho [S349(100)]	0	1318.64026	High	High	9.306e-05	9.595e-06	2.04
False	High	[K].ASSFSGISILTR.[G]		4.56312e-05	0.000133182	1	1	1	Q9Y2K5	Q9Y2K5 [347-358]		0	1238.67393	High	High	9.306e-05	5.117e-06	2.07
False	High	[K].ASSFADMMGILKDFHR.[M]	1xPhospho [S3(99.5)]	0.000639392	0.000133182	1	1	1	Q9H019	Q9H019 [236-251]	Q9H019 1xPhospho [S238(99.5)]	1	1905.83872	High	High	9.306e-05	0.0001136	1.43
False	High	[R].YSPSQNSPIHHIPSRR.[S]	1xPhospho [S7(97.6)]	0.00235718	0.000133182	1	1	1	Q9NYF8	Q9NYF8 [284-299]	Q9NYF8 1xPhospho [S290(97.6)]	1	1955.92358	High	High	9.306e-05	0.0005257	2.45
False	High	[R].ASRVPSSDEEVVEEPQSRR.[T]	2xPhospho [S6(100); S7(100)]	0.000743211	0.000133182	1	1	2	Q9C0C2	Q9C0C2 [1615-1633]	Q9C0C2 2xPhospho [S1620(100); S1621(100)]	2	2316.98572	High	High	9.306e-05	0.000136	2.28
False	High	[R].ASRVPSSDEEVVEEPQSR.[R]	2xPhospho [S6(100); S7(100)]	4.3084e-07	0.000133182	1	1	3	Q9C0C2	Q9C0C2 [1615-1632]	Q9C0C2 2xPhospho [S1620(100); S1621(100)]	1	2160.88461	High	High	9.306e-05	2.126e-08	3.33
False	High	[K].ASQSRPNSSALETLGGEK.[L]	2xPhospho [S4(99.4); S8(99.4)]	0.000116313	0.000133182	1	1	2	O94804	O94804 [447-464]	O94804 2xPhospho [S450(99.4); S454(99.4)]	0	1991.84711	High	High	9.306e-05	1.534e-05	2.33
False	High	[K].ASQSRPNSSALETLGGEK.[L]	1xPhospho [S8(100)]	5.05845e-06	0.000133182	1	1	2	O94804	O94804 [447-464]	O94804 1xPhospho [S454(100)]	0	1911.88078	High	High	9.306e-05	3.849e-07	2.73
False	High	[R].ASQGLLSSIENSESDSSEAKEEGSR.[K]	1xPhospho [S]	0.00146224	0.000133182	1	1	1	Q5UIP0	Q5UIP0 [1541-1565]		1	2677.14723	High	High	9.306e-05	0.0003011	2.39
False	High	[K].ASPVTTSPTAATTQNPVLSK.[L]	1xPhospho [S7(99.4)]	3.6468e-07	0.000133182	1	1	1	Q96JN0	Q96JN0 [36-55]	Q96JN0 1xPhospho [S42(99.4)]	0	2051.00564	High	High	9.306e-05	1.74e-08	2.35
False	High	[K].ASSFSGISVLTR.[G]		4.97314e-05	0.000133182	1	1	1	Q15032	Q15032 [379-390]		0	1224.65828	High	High	9.306e-05	5.649e-06	1.95
False	High	[R].ATSNVFAMFDQSQIQEFK.[E]		8.63649e-09	0.000133182	1	3	2	P24844	P24844 [18-35]		0	2090.98517	High	High	9.306e-05	2.137e-10	2.65
False	High	[R].YSHSYLSDSDTEAK.[L]	1xPhospho [S9(99.4)]	0.00163671	0.000133182	1	1	2	Q92614	Q92614 [2035-2048]	Q92614 1xPhospho [S2043(99.4)]	0	1682.65815	High	High	9.306e-05	0.0003432	2.06
False	High	[R].ASVSPMDEPVPDSESPIEK.[V]	1xOxidation [M6]; 1xPhospho [S15(100)]	5.66324e-06	0.000133182	1	1	1	P46821	P46821 [1375-1393]	P46821 1xPhospho [S1389(100)]	0	2109.89337	High	High	9.306e-05	4.397e-07	3.21
False	High	[R].ATQQQHDFTLTQTADGR.[S]	1xPhospho [T11(99.6)]	3.81032e-08	0.000133182	1	1	2	P78527	P78527 [2637-2653]	P78527 1xPhospho [T2647(99.6)]	0	1997.87127	High	High	9.306e-05	1.219e-09	3.68
False	High	[R].ATQQQHDFTLTQTADGR.[S]	1xPhospho [T]; 1xDehydrated [T]	1.15467e-08	0.000133182	1	1	1	P78527	P78527 [2637-2653]		0	1979.86071	High	High	9.306e-05	3.01e-10	3.88
False	High	[K].ATPKLDSSPSVSSTLAAK.[D]	1xPhospho [S8(98.5)]	0.00235718	0.000133182	1	1	1	Q13428	Q13428 [1221-1238]	Q13428 1xPhospho [S1228(98.5)]	1	1839.90995	High	High	9.306e-05	0.000525	1.66
False	High	[K].ATNESEDEIPQLVPIGKK.[T]	1xPhospho [S5(100)]	3.89318e-08	0.000133182	1	1	6	O76021	O76021 [357-374]	O76021 1xPhospho [S361(100)]	1	2047.99474	High	High	9.306e-05	1.252e-09	3.47
False	High	[K].ATNESEDEIPQLVPIGK.[K]	1xPhospho [S5(100)]	6.12152e-09	0.000133182	1	1	9	O76021	O76021 [357-373]	O76021 1xPhospho [S361(100)]	0	1919.89978	High	High	9.306e-05	1.426e-10	4.47
False	High	[K].ATNESEDEIPQLVPIGK.[K]		1.26309e-06	0.000133182	1	1	1	O76021	O76021 [357-373]		0	1839.93345	High	High	9.306e-05	7.489e-08	2.23
False	High	[R].YSDGSIALDIFGPQK.[M]	1xPhospho [S/Y]	0.000363633	0.000133182	1	1	1	Q12923	Q12923 [344-358]		0	1690.77239	High	High	9.306e-05	5.848e-05	2.15
False	High	[K].ATLSNPKPQK.[Q]		0.000120774	0.000133182	1	1	5	Q96JM3	Q96JM3 [220-229]		0	1083.61568	High	High	9.306e-05	1.605e-05	1.89
False	High	[K].ATISDEEIER.[Q]	1xPhospho [S4(100)]	0.00169937	0.000133182	1	1	2	Q9UQN3	Q9UQN3 [196-205]	Q9UQN3 1xPhospho [S199(100)]	0	1242.52495	High	High	9.306e-05	0.0003585	2.32
False	High	[K].ATISDEEIER.[Q]		0.000646301	0.000133182	1	1	1	Q9UQN3	Q9UQN3 [196-205]		0	1162.55862	High	High	9.306e-05	0.0001155	2.09
False	High	[R].ASVSPMDEPVPDSESPIEK.[V]	1xPhospho [S15(100)]	1.07093e-08	0.000133182	1	1	4	P46821	P46821 [1375-1393]	P46821 1xPhospho [S1389(100)]	0	2093.89846	High	High	9.306e-05	2.755e-10	3.37
False	High	[K].ATLPSPDKLPGFK.[M]		2.75484e-06	0.000133182	1	1	2	P22314	P22314 [831-843]		1	1370.76783	High	High	9.306e-05	1.885e-07	2.49
False	High	[K].ATFDAISK.[T]		0.00306504	0.000133182	1	1	1	P15880	P15880 [239-246]		0	852.44616	High	High	9.306e-05	0.0007123	1.49
False	High	[K].ATESGAQSAPLPMEGVDISPKQDEGVLK.[V]		1.27782e-07	0.000133182	1	1	1	Q02790	Q02790 [8-35]		1	2854.41388	High	High	9.306e-05	5.069e-09	3.2
False	High	[RK].ATENDIYNFFSPLNPVR.[V]		1.98605e-07	0.000133182	2	2	2	P31943; P52597	P31943 [300-316]; P52597 [300-316]		0	1996.97632	High	High	9.306e-05	8.55e-09	2.65
False	High	[R].ATAPQTQHVSPMR.[Q]	1xOxidation [M12]; 1xPhospho [S10(100)]	7.61241e-06	0.000133182	1	1	2	P29692	P29692 [124-136]	P29692 1xPhospho [S133(100)]	0	1519.6723	High	High	9.306e-05	6.221e-07	3.3
False	High	[R].ATAPQTQHVSPMR.[Q]	1xPhospho [S10(100)]	5.33794e-06	0.000133182	1	1	2	P29692	P29692 [124-136]	P29692 1xPhospho [S133(100)]	0	1503.67739	High	High	9.306e-05	4.091e-07	3.31
False	High	[R].ATAPQTQHVSPMR.[Q]	1xOxidation [M12]	2.87595e-06	0.000133182	1	1	9	P29692	P29692 [124-136]		0	1439.70597	High	High	9.306e-05	1.972e-07	2.55
False	High	[R].ATAPQTQHVSPMR.[Q]		1.0856e-05	0.000133182	1	1	1	P29692	P29692 [124-136]		0	1423.71106	High	High	9.306e-05	9.46e-07	1.94
False	High	[K].ATAGDTHLGGEDFDNR.[L]		2.09578e-07	0.000133182	2	4	1	P17066; P0DMV9	P17066 [223-238]; P0DMV9 [221-236]		0	1675.73067	High	High	9.306e-05	9.057e-09	2.67
False	High	[R].ASYVAPLTAQPATYR.[A]		1.19354e-09	0.000133182	1	1	5	Q96PK6	Q96PK6 [224-238]		0	1608.83803	High	High	9.306e-05	2.08e-11	4.56
False	High	[K].ASVSQTSPQSASSPR.[M]	1xPhospho [S7(99.4)]	0.000906662	0.000133182	1	1	1	Q8TDY2	Q8TDY2 [641-655]	Q8TDY2 1xPhospho [S647(99.4)]	0	1569.69046	High	High	9.306e-05	0.0001715	1.61
False	High	[K].ATFIKVPQNQNGK.[S]		3.37655e-05	0.000133182	1	1	1	P19338	P19338 [509-521]		1	1444.79069	High	High	9.306e-05	3.584e-06	2.09
False	High	[R].GREDVSNFDDEFTSEAPILTPPREPR.[I]	1xPhospho [T20(100)]	0.000236524	0.000133182	1	1	1	Q16513	Q16513 [939-964]	Q16513 1xPhospho [T958(100)]	2	3054.38405	High	High	9.306e-05	3.543e-05	3.09
False	High	[R].FKTQPVTFDEIQEVEEEGVSPMEEEK.[A]	1xPhospho [T3(100)]	1.24958e-06	0.000133182	1	1	1	Q7Z7L8	Q7Z7L8 [366-391]	Q7Z7L8 1xPhospho [T368(100)]	1	3134.37993	High	High	9.306e-05	7.433e-08	3.57
False	High	[K].GRGFGSEEGSR.[A]		2.34238e-05	0.000133182	1	1	2	Q9Y5S9	Q9Y5S9 [37-47]		1	1138.52357	High	High	9.306e-05	2.333e-06	2.12
False	High	[R].KLSLGQYDNDAGGQLPFSK.[C]	1xPhospho [S3(100)]	0.00107094	0.000133182	1	1	1	Q68CZ2	Q68CZ2 [774-792]	Q68CZ2 1xPhospho [S776(100)]	1	2117.99033	High	High	9.306e-05	0.0002082	2.2
False	High	[R].KISGTTALQEALKEK.[Q]	1xPhospho [S/T]	2.75247e-05	0.000133182	1	2	1	P30622	P30622 [346-360]		2	1696.88809	High	High	9.306e-05	2.826e-06	2.88
False	High	[R].KLSGDQPAAR.[T]	1xPhospho [S3(100)]	0.00198546	0.000133182	1	1	3	Q13428	Q13428 [1348-1357]	Q13428 1xPhospho [S1350(100)]	1	1122.53031	High	High	9.306e-05	0.0004298	2.2
False	High	[R].KLSGDQITLPTTVDYSSVPK.[Q]	1xPhospho [S3(100)]	1.55079e-07	0.000133182	1	1	1	O00559	O00559 [34-53]	O00559 1xPhospho [S36(100)]	1	2229.10502	High	High	9.306e-05	6.377e-09	3.2
False	High	[R].KLQVPTPEEMSNLTPESSPELAKK.[S]	2xPhospho [T14(100); S18(99.2)]	6.61318e-05	0.000133182	1	1	2	Q8IWQ3	Q8IWQ3 [496-519]	Q8IWQ3 2xPhospho [T509(100); S513(99.2)]	2	2813.30797	High	High	9.306e-05	7.883e-06	3.88
False	High	[R].KLQLSGPSDGNKR.[D]		0.0032164	0.000133182	1	1	1	A8MVW0	A8MVW0 [353-365]		2	1399.7652	High	High	9.306e-05	0.0007518	1.41
False	High	[K].KLQEQLMGAVVMEKPNIR.[W]		1.18415e-06	0.000133182	1	1	1	Q9UN37	Q9UN37 [108-125]		1	2084.13548	High	High	9.306e-05	6.965e-08	2.64
False	High	[K].KIPRGPPSPPAPVMHSPSR.[K]	2xPhospho [S8(100); S16(99.3)]	3.36134e-06	0.000133182	1	1	3	Q13573	Q13573 [217-235]	Q13573 2xPhospho [S224(100); S232(99.3)]	2	2168.02357	High	High	9.306e-05	2.374e-07	5.03
False	High	[R].KLSLPTDLKPDLDVKDNSFSR.[S]	1xPhospho [S3(99.6)]	9.74898e-06	0.000133182	1	1	1	Q5T5C0	Q5T5C0 [757-777]	Q5T5C0 1xPhospho [S759(99.6)]	2	2468.24325	High	High	9.306e-05	8.337e-07	2.58
False	High	[K].KLPPPPPQAPPEEENESEPEEPSGVEGAAFQSR.[L]	1xPhospho [S17(100)]	1.27782e-07	0.000133182	1	1	3	O60341	O60341 [150-182]	O60341 1xPhospho [S166(100)]	1	3606.62719	High	High	9.306e-05	5.071e-09	4.13
False	High	[K].YGPADVEDTTGSGATDSKDDDDIDLFGSDDEEESEEAK.[R]	1xPhospho [S28(100)]	3.80583e-13	0.000133182	1	1	5	P24534	P24534 [79-116]	P24534 1xPhospho [S106(100)]	1	4104.58848	High	High	9.306e-05	5.214e-15	7.19
False	High	[K].KIPDPDSDDVSEVDAR.[H]	1xPhospho [S7(100)]	0.000109044	0.000133182	1	1	3	P51532	P51532 [689-704]	P51532 1xPhospho [S695(100)]	1	1837.78514	High	High	9.306e-05	1.423e-05	2.24
False	High	[K].KLMFKTEGPDSD.[-]	1xPhospho [S11(100)]	9.74004e-05	0.000133182	1	1	1	P04637	P04637 [382-393]	P04637 1xPhospho [S392(100)]	2	1447.61747	High	High	9.306e-05	1.245e-05	3.62
False	High	[K].KLLSPSNEKLTISNGPK.[N]		3.78671e-07	0.000133182	1	1	2	Q14694	Q14694 [544-560]		2	1826.03819	High	High	9.306e-05	1.818e-08	2.75
False	High	[R].KILQDGGLQVVEK.[Q]		0.00189188	0.000133182	1	1	1	O43175	O43175 [21-33]		1	1426.8264	High	High	9.306e-05	0.0004069	1.73
False	High	[K].KLLLGSPSSLSPFSKR.[I]	2xPhospho [S6(100); S11(100)]	6.13358e-05	0.000133182	1	1	1	Q9H165	Q9H165 [620-635]	Q9H165 2xPhospho [S625(100); S630(100)]	2	1876.93334	High	High	9.306e-05	7.247e-06	3.48
False	High	[K].KLLLGSPSSLSPFSK.[R]	2xPhospho [S6(100); S11(98.8)]	0.00290517	0.000133182	1	1	2	Q9H165	Q9H165 [620-634]	Q9H165 2xPhospho [S625(100); S630(98.8)]	1	1720.83223	High	High	9.306e-05	0.0006711	2.5
False	High	[K].KLIGTAVPQRTSPTGPK.[N]	1xPhospho [T/S]	5.10867e-05	0.000133182	1	1	1	Q9UPY8	Q9UPY8 [151-167]		2	1830.98372	High	High	9.306e-05	5.842e-06	3.16
False	High	[K].KLPPPPGSPLGHSPTASPPPTAR.[K]	2xPhospho [S8(100); S13(98.9)]	0.000674692	0.000133182	1	1	1	O95785	O95785 [1139-1161]	O95785 2xPhospho [S1146(100); S1151(98.9)]	1	2419.15709	High	High	9.306e-05	0.0001215	2.71
False	High	[K].KILDSVGIEADDDRLNK.[V]		7.10793e-14	0.000133182	1	1	6	P05387	P05387 [25-41]		2	1900.99745	High	High	9.306e-05	2.228e-15	4.47
False	High	[R].KLSLQERPAGSYLEAQAGPYATGPASHISPR.[A]	2xPhospho [S3(99.4); S29(100)]	4.29249e-09	0.000133182	1	1	1	Q8N5S9	Q8N5S9 [72-102]	Q8N5S9 2xPhospho [S74(99.4); S100(100)]	1	3412.60866	High	High	9.306e-05	9.388e-11	4.78
False	High	[R].KLSQRPTVAELLAR.[K]	1xPhospho [S3(100)]	0.000237799	0.000133182	1	1	1	Q8IZ21	Q8IZ21 [626-639]	Q8IZ21 1xPhospho [S628(100)]	1	1661.90983	High	High	9.306e-05	3.562e-05	2.39
False	High	[K].KMLGEDSDEEEEMDTSER.[K]	1xOxidation [M2]; 1xPhospho [S7(100)]	4.10138e-06	0.000133182	1	1	1	Q9BWU0	Q9BWU0 [306-323]	Q9BWU0 1xPhospho [S312(100)]	1	2225.80978	High	High	9.306e-05	3.006e-07	2.55
False	High	[K].KMLGEDSDEEEEMDTSER.[K]	1xPhospho [S7(100)]	3.2887e-12	0.000133182	1	1	2	Q9BWU0	Q9BWU0 [306-323]	Q9BWU0 1xPhospho [S312(100)]	1	2209.81486	High	High	9.306e-05	2.032e-14	4.31
False	High	[R].KMGAPESGLAEYLFDKHTLGDSDNES.[-]	1xOxidation [M2]; 1xPhospho [S26(99.3)]	8.8317e-10	0.000133182	1	1	8	P02794	P02794 [158-183]	P02794 1xPhospho [S183(99.3)]	2	2907.23902	High	High	9.306e-05	1.462e-11	6.05
False	High	[R].KMGAPESGLAEYLFDKHTLGDSDNES.[-]	1xPhospho [S26(99.3)]	1.88364e-08	0.000133182	1	1	6	P02794	P02794 [158-183]	P02794 1xPhospho [S183(99.3)]	2	2891.24411	High	High	9.306e-05	5.338e-10	5.67
False	High	[R].KMGAPESGLAEYLFDKHTLGDSDNES.[-]	1xOxidation [M2]	2.02924e-07	0.000133182	1	1	2	P02794	P02794 [158-183]		2	2827.27269	High	High	9.306e-05	8.742e-09	3.6
False	High	[R].KMGAPESGLAEYLFDKHTLGDSDNES.[-]		3.23437e-05	0.000133182	1	1	2	P02794	P02794 [158-183]		2	2811.27778	High	High	9.306e-05	3.403e-06	2.67
False	High	[R].KMGAPESGLAEYLFDK.[H]	1xOxidation [M2]	9.84536e-05	0.000133182	1	1	1	P02794	P02794 [158-173]		1	1771.85711	High	High	9.306e-05	1.264e-05	2.02
False	High	[R].KMGAPESGLAEYLFDK.[H]		0.000290137	0.000133182	1	1	2	P02794	P02794 [158-173]		1	1755.8622	High	High	9.306e-05	4.495e-05	2.1
False	High	[R].KLSMGSDDAAYTQALLVHQK.[A]	1xPhospho [S/Y/T]	0.000317903	0.000133182	1	1	1	Q9NYJ8	Q9NYJ8 [522-541]		1	2256.07301	High	High	9.306e-05	5.021e-05	2.47
False	High	[K].KLVGYLDR.[N]		0.00202852	0.000133182	1	1	1	P07602	P07602 [414-421]		1	963.56219	High	High	9.306e-05	0.0004403	2.67
False	High	[R].KIVEPEVVGESDSEVEGDAWR.[M]	1xPhospho [S11(100)]	9.45535e-08	0.000133182	1	1	1	P55081	P55081 [106-126]	P55081 1xPhospho [S116(100)]	1	2410.08099	High	High	9.306e-05	3.557e-09	3.68
False	High	[R].KLTATPTPLGGMTGFHMQTEDR.[T]	2xPhospho [T5(100); T7(100)]	1.74058e-10	0.000133182	1	1	1	O75533	O75533 [430-451]	O75533 2xPhospho [T434(100); T436(100)]	1	2549.09654	High	High	9.306e-05	2.159e-12	5.01
False	High	[K].KLSVPTSDEEDEVPAPKPR.[G]	3xPhospho [S3(100); T6(100); S7(100)]	2.59136e-10	0.000133182	1	1	5	Q8NE71	Q8NE71 [103-121]	Q8NE71 3xPhospho [S105(100); T108(100); S109(100)]	1	2333.97033	High	High	9.306e-05	3.443e-12	6.31
False	High	[K].KLSVPTSDEEDEVPAPKPR.[G]	2xPhospho [T6(100); S7(100)]	1.73124e-10	0.000133182	1	1	13	Q8NE71	Q8NE71 [103-121]	Q8NE71 2xPhospho [T108(100); S109(100)]	1	2254.004	High	High	9.306e-05	2.146e-12	5.18
False	High	[K].KLSVPTSDEEDEVPAPKPR.[G]	1xPhospho [S7(99.5)]	7.64448e-11	0.000133182	1	1	6	Q8NE71	Q8NE71 [103-121]	Q8NE71 1xPhospho [S109(99.5)]	1	2174.03767	High	High	9.306e-05	8.221e-13	4.99
False	High	[R].KLSSSSEPYEEDEFNDDQSIKK.[T]	3xPhospho [S3(99.7); S/Y]	3.03485e-06	0.000133182	1	1	3	Q9H4L7	Q9H4L7 [209-230]	Q9H4L7 3xPhospho [S211(99.7); S/Y]	2	2815.0672	High	High	9.306e-05	2.111e-07	3.09
False	High	[R].KLSSSSEPYEEDEFNDDQSIKK.[T]	2xPhospho [S3(99.4); S6(100)]	1.43541e-11	0.000133182	1	1	2	Q9H4L7	Q9H4L7 [209-230]	Q9H4L7 2xPhospho [S211(99.4); S214(100)]	2	2735.10087	High	High	9.306e-05	1.146e-13	5.18
False	High	[R].KLSSSSEPYEEDEFNDDQSIKK.[T]		1.37612e-12	0.000133182	1	1	2	Q9H4L7	Q9H4L7 [209-230]		2	2575.16821	High	High	9.306e-05	9.975e-15	3.88
False	High	[R].KIVEPEVVGESDSEVEGDAWR.[M]	2xPhospho [S11(100); S13(100)]	1.53291e-06	0.000133182	1	1	2	P55081	P55081 [106-126]	P55081 2xPhospho [S116(100); S118(100)]	1	2490.04732	High	High	9.306e-05	9.415e-08	4.5
False	High	[K].KNALASEIQGLR.[T]		0.000168563	0.000133182	1	1	2	O75970	O75970 [1850-1861]		1	1299.73792	High	High	9.306e-05	2.368e-05	2.65
False	High	[R].KILDPNTGEPAPVLSSPPPADVSTFLAFPSPEK.[L]	2xPhospho [S30(100); S/T]	9.95182e-05	0.000133182	1	1	3	P46060	P46060 [413-445]	P46060 2xPhospho [S442(100); S/T]	1	3578.71073	High	High	9.306e-05	1.275e-05	2.9
False	High	[K].KLLDGPSTEKDLDEK.[K]		1.04549e-05	0.000133182	1	1	1	P23193	P23193 [75-89]		2	1687.87487	High	High	9.306e-05	9.029e-07	1.83
False	High	[K].KLEELEKEEELR.[T]		1.14002e-12	0.000133182	1	1	5	Q9BZE4	Q9BZE4 [449-460]		2	1544.81663	High	High	9.306e-05	9.076e-15	4.12
False	High	[K].KIEEAMDGSETPQLFTVLPEKR.[T]	1xPhospho [T11(100)]	5.48805e-07	0.000133182	1	1	2	Q13435	Q13435 [770-791]	Q13435 1xPhospho [T780(100)]	2	2598.2521	High	High	9.306e-05	2.811e-08	3.45
False	High	[R].KLDPGSEETQTLVR.[E]		0.000468152	0.000133182	1	1	2	P26641	P26641 [401-414]		1	1572.82278	High	High	9.306e-05	7.901e-05	2.17
False	High	[K].KLDPAQSASRENLLEEQGSIALR.[Q]	1xPhospho [S9(99.2)]	0.000177874	0.000133182	1	1	1	Q13813	Q13813 [1023-1045]	Q13813 1xPhospho [S1031(99.2)]	2	2605.29813	High	High	9.306e-05	2.523e-05	3.39
False	High	[R].KLDDDSDSPSFFEEKPEEPVVLALDPK.[G]	1xPhospho [S8(99.5)]	1.06823e-05	0.000133182	1	1	4	Q9H2P0	Q9H2P0 [731-757]	Q9H2P0 1xPhospho [S738(99.5)]	1	3126.44425	High	High	9.306e-05	9.246e-07	2.88
False	High	[K].KLASQGDSISSQLGPIHPPPR.[T]	1xPhospho [S4(99.5)]	5.33167e-11	0.000133182	1	1	3	Q92945	Q92945 [122-142]	Q92945 1xPhospho [S125(99.5)]	1	2265.13872	High	High	9.306e-05	5.39e-13	4.67
False	High	[K].KLAALMSSPQSRTVR.[S]	1xPhospho [S/T]; 1xDehydrated [S/T]	0.0026808	0.000133182	1	1	1	Q5W0Q7	Q5W0Q7 [902-916]		2	1706.87715	High	High	9.306e-05	0.0006085	2.44
False	High	[K].YGPADVEDTTGSGATDSKDDDDIDLFGSDDEEESEEAKR.[L]		5.30392e-24	0.000133182	1	1	6	P24534	P24534 [79-117]		2	4180.72326	High	High	9.306e-05	1.651e-20	7.3
False	High	[K].KLEKEEEEGISQESSEEEQ.[-]	1xDehydrated [S14(100)]	8.90474e-07	0.000133182	1	1	2	P17096	P17096 [89-107]	P17096 1xDehydrated [S102(100)]	2	2218.98337	High	High	9.306e-05	4.964e-08	3.84
False	High	[K].KKVLSPTAAKPSPFEGK.[T]	1xPhospho [S5(100)]	0.000502034	0.000133182	1	1	1	Q96QC0	Q96QC0 [309-325]	Q96QC0 1xPhospho [S313(100)]	2	1864.99323	High	High	9.306e-05	8.545e-05	2.29
False	High	[K].KKTEFLDLDNSPLSPPSPR.[T]	1xPhospho [S17(100)]	1.7156e-12	0.000133182	1	1	6	Q8NCF5	Q8NCF5 [188-206]	Q8NCF5 1xPhospho [S204(100)]	2	2221.09004	High	High	9.306e-05	1.117e-14	4.17
False	High	[R].KKSPNELVDDLFK.[G]	1xPhospho [S3(100)]	9.44741e-07	0.000133182	1	1	1	Q9UNZ2	Q9UNZ2 [112-124]	Q9UNZ2 1xPhospho [S114(100)]	2	1612.79822	High	High	9.306e-05	5.348e-08	2.76
False	High	[K].KKSGVSSDNEDDDDEEDGNYLHPSLFASK.[K]	1xPhospho [S/Y]	2.27949e-11	0.000133182	1	1	1	Q12872	Q12872 [277-305]		2	3278.3645	High	High	9.306e-05	1.983e-13	4.7
False	High	[K].KKPGDASSLPDAGLSPGSQVDSK.[S]	1xPhospho [S15(100)]	3.09199e-09	0.000133182	1	1	1	Q13459	Q13459 [1391-1413]	Q13459 1xPhospho [S1405(100)]	1	2321.10206	High	High	9.306e-05	6.392e-11	4.41
False	High	[K].KKPAPLPPSSSPGPPSQDSR.[Q]	1xPhospho [S]	0.00266647	0.000133182	1	1	1	Q8N3F8	Q8N3F8 [381-400]		1	2110.03286	High	High	9.306e-05	0.0006075	1.87
False	High	[K].YGPADVEDTTGSGATDSKDDDDIDLFGSDDEEESEEAKR.[L]	1xPhospho [S28(100)]; 1xDehydrated [S17(98.8)]	1.55915e-07	0.000133182	1	1	1	P24534	P24534 [79-117]	P24534 1xPhospho [S106(100)]; 1xDehydrated [S95(98.8)]	2	4242.67902	High	High	9.306e-05	6.394e-09	4.28
False	High	[K].KKIPDPDSDDVSEVDAR.[H]	2xPhospho [S8(100); S12(100)]	4.8412e-05	0.000133182	1	1	2	P51532	P51532 [688-704]	P51532 2xPhospho [S695(100); S699(100)]	2	2045.84644	High	High	9.306e-05	5.459e-06	2.88
False	High	[K].KKIPDPDSDDVSEVDAR.[H]	1xPhospho [S8(100)]	3.29534e-08	0.000133182	1	1	3	P51532	P51532 [688-704]	P51532 1xPhospho [S695(100)]	2	1965.88011	High	High	9.306e-05	1.03e-09	2.66
False	High	[K].KKVEEVLEEEEEEYVVEK.[V]		3.08155e-05	0.000133182	1	1	1	P83916	P83916 [8-25]		2	2237.10712	High	High	9.306e-05	3.225e-06	2.39
False	High	[R].KILDPNTGEPAPVLSSPPPADVSTFLAFPSPEK.[L]	1xPhospho [S23(97.9)]	1.22401e-07	0.000133182	1	1	5	P46060	P46060 [413-445]	P46060 1xPhospho [S435(97.9)]	1	3498.74439	High	High	9.306e-05	4.826e-09	3.1
False	High	[K].KLEKEEEEGISQESSEEEQ.[-]		1.75144e-11	0.000133182	1	1	3	P17096	P17096 [89-107]		2	2236.99394	High	High	9.306e-05	1.453e-13	4.22
False	High	[K].KLEKEEEEGISQESSEEEQ.[-]	1xPhospho [S14(100)]	3.3159e-09	0.000133182	1	1	9	P17096	P17096 [89-107]	P17096 1xPhospho [S102(100)]	2	2316.96027	High	High	9.306e-05	6.899e-11	4.88
False	High	[K].KLLAPDMFTESDDMFAAYFDSAR.[L]	1xOxidation [M7]; 1xPhospho [T/S/Y]	0.000126083	0.000133182	1	1	1	Q13523	Q13523 [626-648]		1	2737.15615	High	High	9.306e-05	1.684e-05	2.67
False	High	[K].KIKNENTEGSPQEDGVELEGLK.[Q]	1xPhospho [S10(100)]	1.99844e-08	0.000133182	1	1	1	P11388	P11388 [1238-1259]	P11388 1xPhospho [S1247(100)]	2	2494.17087	High	High	9.306e-05	5.738e-10	2.97
False	High	[K].KIKGSSPGIQDTLEAEDGAFETDEAPEDR.[I]	1xPhospho [S6(99.1)]	1.79615e-09	0.000133182	1	1	1	Q9UNX4	Q9UNX4 [236-264]	Q9UNX4 1xPhospho [S241(99.1)]	2	3185.4158	High	High	9.306e-05	3.354e-11	4.08
False	High	[K].YGPADVEDTTGSGATDSKDDDDIDLFGSDDEEESEEAK.[R]	2xPhospho [S28(100); T/S/Y]	1.43952e-08	0.000133182	1	1	1	P24534	P24534 [79-116]	P24534 2xPhospho [S106(100); T/S/Y]	1	4184.55481	High	High	9.306e-05	3.902e-10	4.8
False	High	[R].KLGDVSPTQIDVSQFGSFKEDTK.[M]	1xPhospho [S6(100)]	2.23397e-19	0.000133182	1	1	2	P46821	P46821 [1496-1518]	P46821 1xPhospho [S1501(100)]	2	2606.23855	High	High	9.306e-05	3.627e-18	7.4
False	High	[R].KLGDVSPTQIDVSQFGSFKEDTK.[M]		7.72927e-05	0.000133182	1	1	1	P46821	P46821 [1496-1518]		2	2526.27222	High	High	9.306e-05	9.473e-06	1.78
False	High	[R].KLGDVSPTQIDVSQFGSFK.[E]	1xPhospho [S6(99.2)]	8.84146e-05	0.000133182	1	1	1	P46821	P46821 [1496-1514]	P46821 1xPhospho [S1501(99.2)]	1	2133.02638	High	High	9.306e-05	1.114e-05	2.97
False	High	[K].KLGAGEGGEASVSPEKTSTTSK.[G]	2xPhospho [S11(100); S13(100)]	2.32981e-05	0.000133182	1	1	1	Q13428	Q13428 [1366-1387]	Q13428 2xPhospho [S1376(100); S1378(100)]	2	2280.99964	High	High	9.306e-05	2.31e-06	3.59
False	High	[K].KLEKEEEEGISQESSEEEQ.[-]	1xPhospho [S]; 1xDehydrated [S]	1.31155e-06	0.000133182	1	1	4	P17096	P17096 [89-107]		2	2298.9497	High	High	9.306e-05	7.865e-08	3.58
False	High	[K].KLGAGEGGEASVSPEKTSTTSK.[G]	1xPhospho [S13(100)]	6.96488e-09	0.000133182	1	1	3	Q13428	Q13428 [1366-1387]	Q13428 1xPhospho [S1378(100)]	2	2201.03331	High	High	9.306e-05	1.655e-10	3.32
False	High	[K].KIFVGGIKEDTEEYNLR.[D]		4.91993e-05	0.000133182	1	1	1	P51991	P51991 [127-143]		2	2011.04948	High	High	9.306e-05	5.585e-06	2.29
False	High	[K].KIFVGGIKEDTEEHHLR.[D]		4.65702e-10	0.000133182	2	3	4	P22626; P09651	P22626 [113-129]; P09651 [106-122]		2	2008.06105	High	High	9.306e-05	6.895e-12	3.34
False	High	[R].KLFIGGLSFETTEESLR.[N]		7.65993e-07	0.000133182	1	1	1	P22626	P22626 [22-38]		1	1927.01712	High	High	9.306e-05	4.176e-08	3.45
False	High	[R].KLFIGGLSFETTDESLR.[S]		0.000198069	0.000133182	1	2	1	P09651	P09651 [15-31]		1	1913.00147	High	High	9.306e-05	2.863e-05	2.03
False	High	[R].KLFIGGLSFETTDDSLREHFEK.[W]		9.71305e-08	0.000133182	1	1	1	P51991	P51991 [36-57]		2	2569.29329	High	High	9.306e-05	3.684e-09	3.61
False	High	[R].KIFHGVGTR.[G]		0.000882633	0.000133182	1	1	1	Q14676	Q14676 [351-359]		1	1014.58432	High	High	9.306e-05	0.000166	2.2
False	High	[K].KLELDGEKETAPEEPGSPAK.[S]	1xPhospho [S17(100)]	5.34693e-08	0.000133182	1	1	3	P35612	P35612 [576-595]	P35612 1xPhospho [S592(100)]	2	2205.03225	High	High	9.306e-05	1.824e-09	4.22
False	High	[K].KLEKEEEEGISQESSEEEQ.[-]	2xPhospho [S11(100); S14(100)]	1.56756e-07	0.000133182	1	1	9	P17096	P17096 [89-107]	P17096 2xPhospho [S99(100); S102(100)]	2	2396.9266	High	High	9.306e-05	6.456e-09	4.79
False	High	[K].KLGAGEGGEASVSPEK.[T]	1xPhospho [S13(100)]	4.12697e-07	0.000133182	1	1	2	Q13428	Q13428 [1366-1381]	Q13428 1xPhospho [S1378(100)]	1	1595.73126	High	High	9.306e-05	2.016e-08	3.76
False	High	[K].KKIPDPDSDDVSEVDAR.[H]		2.12626e-05	0.000133182	1	1	1	P51532	P51532 [688-704]		2	1885.91378	High	High	9.306e-05	2.077e-06	2.69
False	High	[K].KNQTALDALHAQTVSQTAASSPQDAYR.[S]	1xPhospho [S21(99.3)]	2.60097e-08	0.000133182	1	1	1	Q8TEK3	Q8TEK3 [428-454]	Q8TEK3 1xPhospho [S448(99.3)]	1	2952.38472	High	High	9.306e-05	7.806e-10	3.26
False	High	[R].KNSTGSGHSAQELPTIR.[T]	1xPhospho [S/T]	0.000163211	0.000133182	1	1	2	O94763	O94763 [370-386]		1	1862.87563	High	High	9.306e-05	2.29e-05	3.02
False	High	[K].KQSFDDNDSEELEDKDSK.[S]	2xPhospho [S3(100); S9(100)]	1.79615e-09	0.000133182	1	1	2	O60841	O60841 [105-122]	O60841 2xPhospho [S107(100); S113(100)]	2	2288.84795	High	High	9.306e-05	3.371e-11	3.52
False	High	[K].KQSFDDNDSEELEDKDSK.[S]	1xPhospho [S9(100)]	7.05795e-12	0.000133182	1	1	8	O60841	O60841 [105-122]	O60841 1xPhospho [S113(100)]	2	2208.88162	High	High	9.306e-05	4.974e-14	5.29
False	High	[K].KQSFDDNDSEELEDKDSK.[S]		0.000375553	0.000133182	1	1	2	O60841	O60841 [105-122]		2	2128.91529	High	High	9.306e-05	6.103e-05	2.17
False	High	[R].KQQQEPTGEPSPKRPR.[G]	1xPhospho [S11(100)]	0.00251381	0.000133182	1	1	1	P52926	P52926 [34-49]	P52926 1xPhospho [S44(100)]	2	1942.94946	High	High	9.306e-05	0.0005647	2.17
False	High	[R].KQQQEPTGEPSPK.[R]	1xPhospho [S11(100)]	9.34634e-07	0.000133182	1	1	1	P52926	P52926 [34-46]	P52926 1xPhospho [S44(100)]	1	1533.69448	High	High	9.306e-05	5.28e-08	3.84
False	High	[R].KQQHVISTEEGDMMETNSTDDEKSTAK.[S]	2xPhospho [S18(100); T19(100)]	1.93108e-12	0.000133182	1	1	2	Q9H0E3	Q9H0E3 [838-864]	Q9H0E3 2xPhospho [S855(100); T856(100)]	2	3199.28441	High	High	9.306e-05	1.187e-14	4.81
False	High	[R].KQPPVSPGTALVGSQKEPSEVPTPK.[R]	2xPhospho [S6(100); T23(100)]	2.24566e-06	0.000133182	1	1	5	P17096	P17096 [31-55]	P17096 2xPhospho [S36(100); T53(100)]	2	2718.3151	High	High	9.306e-05	1.478e-07	3.6
False	High	[R].KQPPVSPGTALVGSQKEPSEVPTPK.[R]	1xPhospho [S14(100)]	3.41773e-13	0.000133182	1	1	9	P17096	P17096 [31-55]	P17096 1xPhospho [S44(100)]	2	2638.34877	High	High	9.306e-05	4.936e-15	5.11
False	High	[R].KQSGSPTLDTAPNGR.[Y]	1xPhospho [S5(100)]	1.33512e-08	0.000133182	1	1	4	Q9H2J7	Q9H2J7 [697-711]	Q9H2J7 1xPhospho [S701(100)]	1	1608.73774	High	High	9.306e-05	3.556e-10	3.69
False	High	[R].KQPPVSPGTALVGSQKEPSEVPTPK.[R]		0.000111415	0.000133182	1	1	2	P17096	P17096 [31-55]		2	2558.38244	High	High	9.306e-05	1.456e-05	2.42
False	High	[R].KQHYLSSEDEPDDNPDVLDSR.[I]	2xPhospho [S6(100); S7(100)]	0.000831983	0.000133182	1	1	1	Q8NFC6	Q8NFC6 [2774-2794]	Q8NFC6 2xPhospho [S2779(100); S2780(100)]	1	2619.02838	High	High	9.306e-05	0.0001551	1.58
False	High	[K].KQFSLENVQEGEILHDAK.[T]	1xPhospho [S4(100)]	7.86205e-06	0.000133182	1	1	1	O75113	O75113 [297-314]	O75113 1xPhospho [S300(100)]	1	2165.02744	High	High	9.306e-05	6.47e-07	2.98
False	High	[R].KQFKDLFDLNSSEEDDTEGFSER.[G]	2xPhospho [S11(100); S12(100)]	1.0767e-08	0.000133182	1	1	3	Q9Y3T9	Q9Y3T9 [662-684]	Q9Y3T9 2xPhospho [S672(100); S673(100)]	2	2896.15979	High	High	9.306e-05	2.771e-10	4.76
False	High	[R].KQFKDLFDLNSSEEDDTEGFSER.[G]	1xPhospho [S11(99)]	5.81245e-05	0.000133182	1	1	2	Q9Y3T9	Q9Y3T9 [662-684]	Q9Y3T9 1xPhospho [S672(99)]	2	2816.19345	High	High	9.306e-05	6.771e-06	2.3
False	High	[K].KQDDSPPRPIIGPALPPGFIK.[S]	1xPhospho [S5(100)]	3.18427e-12	0.000133182	1	1	2	Q8IXQ4	Q8IXQ4 [101-121]	Q8IXQ4 1xPhospho [S105(100)]	1	2323.22099	High	High	9.306e-05	1.951e-14	3.14
False	High	[R].KQAREESEESEAEPVQR.[T]	1xPhospho [S7(100)]	0.00269521	0.000133182	1	1	1	Q9BW71	Q9BW71 [190-206]	Q9BW71 1xPhospho [S196(100)]	2	2081.91353	High	High	9.306e-05	0.0006126	1.89
False	High	[K].KPYRIESDEEEDFENVGK.[V]	1xPhospho [S7(100)]	2.9998e-05	0.000133182	1	1	1	Q96T23	Q96T23 [1339-1356]	Q96T23 1xPhospho [S1345(100)]	1	2263.97546	High	High	9.306e-05	3.108e-06	2.67
False	High	[R].KPVTVSPTTPTSPTEGEAS.[-]	2xPhospho [S6(97.9); T11(96.9)]	5.33794e-06	0.000133182	1	1	4	Q9Y6G9	Q9Y6G9 [505-523]	Q9Y6G9 2xPhospho [S510(97.9); T515(96.9)]	0	2045.87159	High	High	9.306e-05	4.082e-07	3.9
False	High	[R].KQISGQYSGSPQLLK.[N]	1xPhospho [S/Y]	0.00263805	0.000133182	1	1	1	Q96N67	Q96N67 [21-35]		1	1713.85713	High	High	9.306e-05	0.0005985	2.18
False	High	[R].KPVTVSPTTPTSPTEGEAS.[-]	1xPhospho [S12(100)]	1.12215e-06	0.000133182	1	1	5	Q9Y6G9	Q9Y6G9 [505-523]	Q9Y6G9 1xPhospho [S516(100)]	0	1965.90526	High	High	9.306e-05	6.538e-08	3.75
False	High	[R].KQSGSPTLDTAPNGR.[Y]	2xPhospho [S3(100); S5(100)]	2.52983e-07	0.000133182	1	1	4	Q9H2J7	Q9H2J7 [697-711]	Q9H2J7 2xPhospho [S699(100); S701(100)]	1	1688.70407	High	High	9.306e-05	1.134e-08	3.68
False	High	[R].KQSLGELIGTLNAAK.[V]	1xPhospho [S3(100)]	2.97526e-08	0.000133182	1	1	4	P60174	P60174 [56-70]	P60174 1xPhospho [S58(100)]	1	1622.85131	High	High	9.306e-05	9.141e-10	3.2
False	High	[R].KRSVAVSDEEEVEEEAER.[R]	1xPhospho [S3(100)]	0.000103893	0.000133182	1	1	1	Q9Y6X9	Q9Y6X9 [737-754]	Q9Y6X9 1xPhospho [S739(100)]	2	2170.94998	High	High	9.306e-05	1.341e-05	2.16
False	High	[R].KRSSSEDAESLAPR.[S]	2xPhospho [S3(100); S4(100)]	8.31043e-08	0.000133182	1	1	5	Q4G0J3	Q4G0J3 [296-309]	Q4G0J3 2xPhospho [S298(100); S299(100)]	2	1692.69899	High	High	9.306e-05	3.06e-09	3.92
False	High	[R].KRSSSEDAESLAPR.[S]	1xPhospho [S3(100)]	0.00037354	0.000133182	1	1	1	Q4G0J3	Q4G0J3 [296-309]	Q4G0J3 1xPhospho [S298(100)]	2	1612.73265	High	High	9.306e-05	6.064e-05	1.6
False	High	[R].KRSPSPSPTPEAK.[K]	2xPhospho [S3(100); S5(100)]	3.24533e-09	0.000133182	1	1	7	Q8TAQ2	Q8TAQ2 [300-312]	Q8TAQ2 2xPhospho [S302(100); S304(100)]	2	1541.67607	High	High	9.306e-05	6.753e-11	4.35
False	High	[K].YGGSVGSQPPPVAPEPGPVPSSPSQEPPTKR.[E]	1xPhospho [S22(98.7)]	6.2778e-07	0.000133182	1	1	1	Q04323	Q04323 [179-209]	Q04323 1xPhospho [S200(98.7)]	1	3163.50958	High	High	9.306e-05	3.294e-08	3.41
False	High	[R].KRQSPEPSPVTLGR.[R]	1xPhospho [S4(100)]	7.91112e-07	0.000133182	1	1	1	Q9NRL2	Q9NRL2 [1410-1423]	Q9NRL2 1xPhospho [S1413(100)]	2	1631.8265	High	High	9.306e-05	4.334e-08	4.11
False	High	[K].KRQLLDSDEEQEEDEGR.[N]	1xPhospho [S7(100)]	0.00217501	0.000133182	1	1	1	Q9UNS1	Q9UNS1 [1167-1183]	Q9UNS1 1xPhospho [S1173(100)]	2	2155.91393	High	High	9.306e-05	0.0004784	2.56
False	High	[R].KRPEPSSDYDLSPAKQEPKPFDR.[L]	2xPhospho [S6(98.9); S7(98.9)]	0.000115069	0.000133182	1	1	2	Q6W2J9	Q6W2J9 [1399-1421]	Q6W2J9 2xPhospho [S1404(98.9); S1405(98.9)]	2	2847.27503	High	High	9.306e-05	1.513e-05	2.65
False	High	[R].KQSLGELIGTLNAAK.[V]		6.51314e-06	0.000133182	1	1	1	P60174	P60174 [56-70]		1	1542.88498	High	High	9.306e-05	5.159e-07	3.6
False	High	[K].KRPAPRAPSASPLALHASR.[L]	2xPhospho [S9(100); S11(100)]	0.00195376	0.000133182	1	1	1	Q8N3F8	Q8N3F8 [476-494]	Q8N3F8 2xPhospho [S484(100); S486(100)]	2	2143.06855	High	High	9.306e-05	0.0004224	2.66
False	High	[R].KRILGSASPEEEQEKPILDRPTR.[I]	1xPhospho [S/T]	2.78224e-05	0.000133182	1	1	3	Q7Z422	Q7Z422 [100-122]		2	2729.39818	High	High	9.306e-05	2.858e-06	3.2
False	High	[R].KRESESESDETPPAAPQLIK.[K]	3xPhospho [S4(100); S6(100); S8(100)]	7.4567e-07	0.000133182	1	1	2	O60832	O60832 [448-467]	O60832 3xPhospho [S451(100); S453(100); S455(100)]	2	2452.00817	High	High	9.306e-05	4.039e-08	4.45
False	High	[R].KRESESESDETPPAAPQLIK.[K]	2xPhospho [S4(100); S6(100)]	7.05203e-11	0.000133182	1	1	8	O60832	O60832 [448-467]	O60832 2xPhospho [S451(100); S453(100)]	2	2372.04184	High	High	9.306e-05	7.462e-13	4.06
False	High	[R].KREEGSDIEDEDMEELLNDTR.[L]	1xOxidation [M13]; 1xPhospho [S6(100)]	0.00316514	0.000133182	1	1	1	Q8NHQ9	Q8NHQ9 [539-559]	Q8NHQ9 1xPhospho [S544(100)]	2	2619.07638	High	High	9.306e-05	0.000738	2.2
False	High	[R].KREEGSDIEDEDMEELLNDTR.[L]	1xPhospho [S6(100)]	7.51582e-10	0.000133182	1	1	2	Q8NHQ9	Q8NHQ9 [539-559]	Q8NHQ9 1xPhospho [S544(100)]	2	2603.08146	High	High	9.306e-05	1.207e-11	4.57
False	High	[R].KREEGSDIEDEDMEELLNDTR.[L]		8.71959e-14	0.000133182	1	1	2	Q8NHQ9	Q8NHQ9 [539-559]		2	2523.11513	High	High	9.306e-05	2.466e-15	5.34
False	High	[R].KQSSSEISLAVER.[A]	1xPhospho [S3(100)]	2.03846e-06	0.000133182	1	1	2	P48634	P48634 [454-466]	P48634 1xPhospho [S456(100)]	1	1513.72578	High	High	9.306e-05	1.318e-07	2.78
False	High	[R].KQSLPATSIPTPASFK.[F]	1xPhospho [S3(100)]	1.75498e-07	0.000133182	1	1	2	P49792	P49792 [1507-1522]	P49792 1xPhospho [S1509(100)]	1	1752.89318	High	High	9.306e-05	7.357e-09	3.42
False	High	[K].KRIIYDSDSESEETLQVK.[N]	2xPhospho [S7(100); S9(99.5)]	1.66309e-07	0.000133182	1	1	1	P35251	P35251 [63-80]	P35251 2xPhospho [S69(100); S71(99.5)]	2	2300.00948	High	High	9.306e-05	6.931e-09	3.57
False	High	[R].KNSLISSLEEEVSILNR.[Q]	1xPhospho [S3(100)]	7.89733e-05	0.000133182	1	1	1	Q14980	Q14980 [1223-1239]	Q14980 1xPhospho [S1225(100)]	1	2011.01073	High	High	9.306e-05	9.736e-06	1.9
False	High	[R].KPVTVSPTTPTSPTEGEAS.[-]		0.00113611	0.000133182	1	1	2	Q9Y6G9	Q9Y6G9 [505-523]		0	1885.93893	High	High	9.306e-05	0.0002235	1.95
False	High	[R].KPSPSESPEPWKPFPAVSPEPR.[R]	1xPhospho [S3(98.4)]	0.000267657	0.000133182	1	1	2	Q96JM3	Q96JM3 [280-301]	Q96JM3 1xPhospho [S282(98.4)]	0	2526.20647	High	High	9.306e-05	4.078e-05	2.35
False	High	[R].KPGPPLSPEIR.[S]	1xPhospho [S7(100)]	4.81945e-06	0.000133182	1	1	4	Q96JM3	Q96JM3 [421-431]	Q96JM3 1xPhospho [S427(100)]	0	1270.65551	High	High	9.306e-05	3.628e-07	3.83
False	High	[K].KPGDGEVSPSTEDAPFQHSPLGK.[A]	1xPhospho [S8(100)]	1.51854e-14	0.000133182	1	1	1	O60318	O60318 [520-542]	O60318 1xPhospho [S527(100)]	0	2460.10787	High	High	9.306e-05	1.017e-15	5.54
False	High	[R].KPEEEEEEELEETAQEKK.[L]		2.54175e-19	0.000133182	1	1	5	O43818	O43818 [62-79]		1	2204.00886	High	High	9.306e-05	3.871e-18	5.04
False	High	[R].KPEEEEEEELEETAQEK.[K]		3.53454e-21	0.000133182	1	1	4	O43818	O43818 [62-78]		0	2075.91389	High	High	9.306e-05	4.448e-19	6.74
False	High	[R].YGLLANTEDPTEMASLDSDEETVFESR.[N]	1xPhospho [S18(100)]	3.63029e-08	0.000133182	1	1	2	Q9BVV8	Q9BVV8 [103-129]	Q9BVV8 1xPhospho [S120(100)]	0	3099.30241	High	High	9.306e-05	1.157e-09	4.65
False	High	[K].KPATPAEDDEDDDIDLFGSDNEEEDKEAAQLREER.[L]	2xPhospho [T4(100); S19(100)]	1.49299e-13	0.000133182	1	1	1	P29692	P29692 [144-178]	P29692 2xPhospho [T147(100); S162(100)]	2	4151.6762	High	High	9.306e-05	3.24e-15	5.9
False	High	[K].KPATPAEDDEDDDIDLFGSDNEEEDKEAAQLREER.[L]	1xPhospho [S19(100)]	2.22275e-13	0.000133182	1	1	4	P29692	P29692 [144-178]	P29692 1xPhospho [S162(100)]	2	4071.70987	High	High	9.306e-05	3.969e-15	5.07
False	High	[K].KPATPAEDDEDDDIDLFGSDNEEEDKEAAQLREER.[L]		7.17274e-12	0.000133182	1	1	1	P29692	P29692 [144-178]		2	3991.74354	High	High	9.306e-05	5.09e-14	5.2
False	High	[R].KPGPPLSPEIRSPAGSPELR.[K]	2xPhospho [S7(100); S12(100)]	0.000198069	0.000133182	1	1	4	Q96JM3	Q96JM3 [421-440]	Q96JM3 2xPhospho [S427(100); S432(100)]	1	2245.07778	High	High	9.306e-05	2.872e-05	3.18
False	High	[K].KPAQEETEETSSQESAEED.[-]	1xPhospho [T/S]; 1xDehydrated [T/S]	4.37097e-05	0.000133182	1	1	1	P52926	P52926 [91-109]		0	2185.82925	High	High	9.306e-05	4.85e-06	2.67
False	High	[R].KPALFPEPAK.[T]		4.97314e-05	0.000133182	1	1	2	Q96JM3	Q96JM3 [527-536]		0	1097.63536	High	High	9.306e-05	5.637e-06	2.02
False	High	[R].KPAEKPLPKPR.[G]		3.43147e-05	0.000133182	1	1	2	Q7Z4V5	Q7Z4V5 [278-288]		0	1260.77867	High	High	9.306e-05	3.65e-06	1.61
False	High	[K].KNVLSSLAVYAEDSEPESDGEAGIEAVGSAAEEK.[G]	1xPhospho [S18(98.7)]	0.000377578	0.000133182	1	1	1	Q9UHR5	Q9UHR5 [5-38]	Q9UHR5 1xPhospho [S22(98.7)]	1	3531.5898	High	High	9.306e-05	6.129e-05	1.61
False	High	[R].KNTFTAWSDEESDYEIDDRDVNK.[I]	2xPhospho [S8(100); S12(100)]	2.38852e-09	0.000133182	1	1	3	Q6PKG0	Q6PKG0 [620-642]	Q6PKG0 2xPhospho [S627(100); S631(100)]	2	2937.14995	High	High	9.306e-05	4.697e-11	4.08
False	High	[R].KNTFTAWSDEESDYEIDDRDVNK.[I]	1xPhospho [S8(100)]	1.16343e-17	0.000133182	1	1	3	Q6PKG0	Q6PKG0 [620-642]	Q6PKG0 1xPhospho [S627(100)]	2	2857.18362	High	High	9.306e-05	2.69e-17	5.92
False	High	[R].KNTFTAWSDEESDYEIDDRDVNK.[I]	1xPhospho [S/T/Y]; 1xDehydrated [S/T]	1.01451e-14	0.000133182	1	1	3	Q6PKG0	Q6PKG0 [620-642]		2	2839.17305	High	High	9.306e-05	8.307e-16	5.89
False	High	[R].KNTFTAWSDEESDYEIDDRDVNK.[I]	1xDehydrated [S12(100)]	6.98244e-12	0.000133182	1	1	1	Q6PKG0	Q6PKG0 [620-642]	Q6PKG0 1xDehydrated [S631(100)]	2	2759.20672	High	High	9.306e-05	4.916e-14	4.53
False	High	[K].KNTAASLQQWK.[V]		1.54118e-06	0.000133182	1	1	2	Q16637	Q16637 [83-93]		1	1274.68516	High	High	9.306e-05	9.475e-08	2.39
False	High	[R].KPALFPEPAKTAPPASPEAR.[K]	1xPhospho [S16(100)]	0.000267657	0.000133182	1	1	1	Q96JM3	Q96JM3 [527-546]	Q96JM3 1xPhospho [S542(100)]	1	2155.09473	High	High	9.306e-05	4.087e-05	3.15
False	High	[R].KPSVGVPPPASPSYPR.[A]	2xPhospho [S3(100); S11(99.7)]	0.000352091	0.000133182	1	1	4	Q9P206	Q9P206 [969-984]	Q9P206 2xPhospho [S971(100); S979(99.7)]	0	1795.81798	High	High	9.306e-05	5.651e-05	2.76
False	High	[R].KPGPPLSPEIRSPAGSPELR.[K]	3xPhospho [S7(100); S12(100); S16(100)]	3.9042e-05	0.000133182	1	1	3	Q96JM3	Q96JM3 [421-440]	Q96JM3 3xPhospho [S427(100); S432(100); S436(100)]	1	2325.04411	High	High	9.306e-05	4.244e-06	5.03
False	High	[K].KPKVEEESTGDPFGFDSDDESLPVSSK.[N]	1xPhospho [S17(100)]	0.000197007	0.000133182	1	1	2	Q7Z5K2	Q7Z5K2 [61-87]	Q7Z5K2 1xPhospho [S77(100)]	1	3006.31396	High	High	9.306e-05	2.858e-05	2.04
False	High	[R].KPSPAQAAETPALELPLPSVPAPAPL.[-]	1xPhospho [S3(100)]	0.0021867	0.000133182	1	1	1	Q8WX92	Q8WX92 [555-580]	Q8WX92 1xPhospho [S557(100)]	0	2642.3841	High	High	9.306e-05	0.0004797	1.53
False	High	[R].KPSGSPDLWKLSPDQRK.[T]	2xPhospho [S12(100); S]	0.000282441	0.000133182	1	1	1	Q96JM3	Q96JM3 [441-457]	Q96JM3 2xPhospho [S452(100); S]	2	2098.97225	High	High	9.306e-05	4.349e-05	3.51
False	High	[R].KPSGSPDLWKLSPDQR.[K]	2xPhospho [S3(99.4); S12(100)]	3.60164e-05	0.000133182	1	1	2	Q96JM3	Q96JM3 [441-456]	Q96JM3 2xPhospho [S443(99.4); S452(100)]	1	1970.87728	High	High	9.306e-05	3.859e-06	3.49
False	High	[R].KPSGSPDLWKLSPDQR.[K]	1xPhospho [S12(100)]	0.000921393	0.000133182	1	1	1	Q96JM3	Q96JM3 [441-456]	Q96JM3 1xPhospho [S452(100)]	1	1890.91095	High	High	9.306e-05	0.0001752	3.11
False	High	[K].YGKDATNVGDEGGFAPNILENNEALELLK.[T]		6.94112e-05	0.000133182	1	1	1	P13929	P13929 [200-228]		1	3091.52185	High	High	9.306e-05	8.382e-06	2.73
False	High	[K].KPQLTQEELEAK.[Q]		1.47627e-06	0.000133182	1	1	2	Q12872	Q12872 [638-649]		0	1413.75838	High	High	9.306e-05	9.032e-08	2.08
False	High	[R].KPPNLEGIVFPGESGLAPGSYKK.[A]		9.82633e-09	0.000133182	1	1	2	Q9C0B0	Q9C0B0 [392-414]		1	2385.28127	High	High	9.306e-05	2.477e-10	4.0
False	High	[R].KPPNLEGIVFPGESGLAPGSYK.[K]		9.24635e-07	0.000133182	1	1	1	Q9C0B0	Q9C0B0 [392-413]		0	2257.18631	High	High	9.306e-05	5.212e-08	2.35
False	High	[K].YGKIETIEVMEDR.[Q]		0.000921393	0.000133182	1	1	1	P51991	P51991 [149-161]		1	1582.77813	High	High	9.306e-05	0.0001749	2.51
False	High	[K].KPPLLNNADSVQAK.[V]		8.09674e-09	0.000133182	1	1	1	P09874	P09874 [748-761]		0	1494.82747	High	High	9.306e-05	1.978e-10	3.07
False	High	[K].KPPAPPSPVQSQSPSTNWSPAVPVKK.[A]	3xPhospho [S7(100); S13(100); S19(100)]	9.29621e-07	0.000133182	1	1	7	Q8IYB3	Q8IYB3 [763-788]	Q8IYB3 3xPhospho [S769(100); S775(100); S781(100)]	1	2951.35052	High	High	9.306e-05	5.236e-08	4.28
False	High	[K].KPPAPPSPVQSQSPSTNWSPAVPVKK.[A]	2xPhospho [S7(100); S13(99.5)]	1.07273e-10	0.000133182	1	1	9	Q8IYB3	Q8IYB3 [763-788]	Q8IYB3 2xPhospho [S769(100); S775(99.5)]	1	2871.38419	High	High	9.306e-05	1.221e-12	4.96
False	High	[K].KPPAPPSPVQSQSPSTNWSPAVPVK.[K]	2xPhospho [S7(100); S13(98.7)]	7.73623e-06	0.000133182	1	1	1	Q8IYB3	Q8IYB3 [763-787]	Q8IYB3 2xPhospho [S769(100); S775(98.7)]	0	2743.28922	High	High	9.306e-05	6.319e-07	2.91
False	High	[K].KPIPLQDQTVRDEK.[G]		3.52499e-05	0.000133182	1	1	1	Q9BRR8	Q9BRR8 [30-43]		1	1666.91226	High	High	9.306e-05	3.775e-06	2.36
False	High	[R].KPLLESGTLGTK.[G]		6.20541e-06	0.000133182	1	1	1	P22314	P22314 [593-604]		0	1243.72563	High	High	9.306e-05	4.891e-07	2.69
False	High	[K].KPIETGSPKTK.[E]	1xPhospho [T/S]	9.90754e-06	0.000133182	1	1	2	Q05519	Q05519 [443-453]		1	1265.65009	High	High	9.306e-05	8.476e-07	3.21
False	High	[K].KPIETGSPK.[T]	1xPhospho [S7(100)]	0.000538367	0.000133182	1	1	3	Q05519	Q05519 [443-451]	Q05519 1xPhospho [S449(100)]	0	1036.50745	High	High	9.306e-05	9.309e-05	2.7
False	High	[R].KPIDSLRDSR.[S]		0.00123141	0.000133182	1	1	2	Q9UQ35	Q9UQ35 [2680-2689]		1	1186.65386	High	High	9.306e-05	0.0002455	1.61
False	High	[K].KPPEKLPVSSKPGK.[I]		1.85878e-05	0.000133182	1	1	3	P35251	P35251 [84-97]		1	1491.88934	High	High	9.306e-05	1.773e-06	1.75
False	High	[K].KKEQSEVSVSPR.[A]	1xPhospho [S10(100)]	1.7805e-05	0.000133182	1	1	1	Q7L4I2	Q7L4I2 [23-34]	Q7L4I2 1xPhospho [S32(100)]	2	1453.70465	High	High	9.306e-05	1.683e-06	3.47
False	High	[K].KKEPAITSQNSPEAR.[E]	1xPhospho [S11(100)]	7.04611e-10	0.000133182	1	1	9	P23193	P23193 [90-104]	P23193 1xPhospho [S100(100)]	2	1735.83745	High	High	9.306e-05	1.121e-11	4.41
False	High	[K].KKEGVILTNESAASTGQPDNDVTEGQR.[A]		0.00129239	0.000133182	1	1	1	Q08J23	Q08J23 [711-737]		2	2844.39698	High	High	9.306e-05	0.0002601	2.57
False	High	[K].KAVVDSDKK.[K]		8.4385e-07	0.000133182	1	1	2	Q7L014	Q7L014 [272-280]		2	989.56259	High	High	9.306e-05	4.683e-08	3.71
False	High	[R].KAVPMAPAPASPGSSNDSSAR.[S]	1xOxidation [M5]; 1xPhospho [S11(100)]	3.7398e-05	0.000133182	1	1	3	Q66K74	Q66K74 [749-769]	Q66K74 1xPhospho [S759(100)]	1	2093.93216	High	High	9.306e-05	4.03e-06	3.08
False	High	[R].KAVPMAPAPASPGSSNDSSAR.[S]	1xPhospho [S11(100)]	3.36417e-07	0.000133182	1	1	4	Q66K74	Q66K74 [749-769]	Q66K74 1xPhospho [S759(100)]	1	2077.93724	High	High	9.306e-05	1.586e-08	3.49
False	High	[K].KAVAEEDNGSIGEETDSSPGR.[K]	1xPhospho [S10(100)]	2.61939e-10	0.000133182	1	1	1	Q13586	Q13586 [651-671]	Q13586 1xPhospho [S660(100)]	1	2227.93506	High	High	9.306e-05	3.491e-12	3.55
False	High	[R].KASVVDPSTESSPAPQEGSEQPASPASPLSSR.[Q]	2xPhospho [S24(100); S27(100)]	7.14269e-07	0.000133182	1	1	2	Q66K14	Q66K14 [409-440]	Q66K14 2xPhospho [S432(100); S435(100)]	1	3340.46178	High	High	9.306e-05	3.84e-08	3.14
False	High	[R].KASSPSPLTIGTPESQRKPSIILSK.[S]	2xPhospho [S3(98.9); S6(100)]	0.000972242	0.000133182	1	1	2	Q9NPI6	Q9NPI6 [520-544]	Q9NPI6 2xPhospho [S522(98.9); S525(100)]	2	2782.41515	High	High	9.306e-05	0.0001865	3.65
False	High	[R].KASSPSPLTIGTPESQR.[K]	1xPhospho [S6(100)]	0.000460663	0.000133182	1	1	1	Q9NPI6	Q9NPI6 [520-536]	Q9NPI6 1xPhospho [S525(100)]	1	1835.88988	High	High	9.306e-05	7.749e-05	2.42
False	High	[R].KASPEPPDSAEGALKLGEEQQR.[Q]	1xPhospho [S3(100)]	3.84376e-12	0.000133182	1	1	1	Q9H1B7	Q9H1B7 [545-566]	Q9H1B7 1xPhospho [S547(100)]	2	2417.13442	High	High	9.306e-05	2.432e-14	4.84
False	High	[R].KAVVLPGGTATSPK.[M]	1xPhospho [T/S]	0.000134487	0.000133182	1	1	1	Q8N1G0	Q8N1G0 [422-435]		1	1405.74506	High	High	9.306e-05	1.824e-05	2.36
False	High	[R].KASPEPEGEAAGK.[M]	1xPhospho [S3(100)]	2.59437e-05	0.000133182	1	1	1	Q8IU81	Q8IU81 [382-394]	Q8IU81 1xPhospho [S384(100)]	1	1350.5937	High	High	9.306e-05	2.622e-06	2.4
False	High	[R].KASGSENEGDYNPGRK.[T]	2xPhospho [S3(100); S5(100)]	0.000926356	0.000133182	1	1	1	Q02880	Q02880 [1548-1563]	Q02880 2xPhospho [S1550(100); S1552(100)]	2	1868.72118	High	High	9.306e-05	0.0001762	2.18
False	High	[R].KASGPPVSELITK.[A]	1xPhospho [S3(100)]	2.25777e-06	0.000133182	3	3	3	P16402; P10412; P16403	P16402 [35-47]; P10412 [34-46]; P16403 [34-46]	P16402 1xPhospho [S37(100)]; P10412 1xPhospho [S36(100)]; P16403 1xPhospho [S36(100)]	1	1406.72907	High	High	9.306e-05	1.485e-07	3.53
False	High	[R].KASGPPVSELITK.[A]		4.83974e-11	0.000133182	3	3	4	P16402; P10412; P16403	P16402 [35-47]; P10412 [34-46]; P16403 [34-46]		1	1326.76274	High	High	9.306e-05	4.789e-13	4.02
False	High	[K].KASFASASAEVGKK.[G]		3.97783e-08	0.000133182	1	1	2	O43159	O43159 [78-91]		2	1380.74815	High	High	9.306e-05	1.29e-09	4.17
False	High	[R].KASEEIEDFR.[L]	1xPhospho [S3(100)]	0.000330095	0.000133182	1	1	1	Q96FT9	Q96FT9 [76-85]	Q96FT9 1xPhospho [S78(100)]	1	1303.55659	High	High	9.306e-05	5.241e-05	2.94
False	High	[R].KAPSTSHSGFPPVANGPRSPPSLR.[C]	1xPhospho [S19(99.4)]	0.00190205	0.000133182	1	1	2	Q66K74	Q66K74 [564-587]	Q66K74 1xPhospho [S582(99.4)]	2	2524.24565	High	High	9.306e-05	0.0004096	2.65
False	High	[R].KAPLNIPGTPVLEDFPQNDDEKER.[L]	1xPhospho [T9(100)]	0.00209487	0.000133182	1	1	1	Q15003	Q15003 [41-64]	Q15003 1xPhospho [T49(100)]	2	2802.33458	High	High	9.306e-05	0.0004583	2.7
False	High	[K].KAPEPEEEIEEVEESEDEGEDPALDSLSQAIAFQQAK.[I]	1xPhospho [S15(100)]	1.70497e-11	0.000133182	1	1	2	Q8TBF4	Q8TBF4 [141-177]	Q8TBF4 1xPhospho [S155(100)]	1	4166.83367	High	High	9.306e-05	1.404e-13	6.15
False	High	[K].KASLVALPEQTASEEETPPPLLTK.[E]	1xPhospho [T/S]	0.00252732	0.000133182	1	1	1	Q9UKV3	Q9UKV3 [398-421]		1	2629.33721	High	High	9.306e-05	0.0005682	1.88
False	High	[K].KAPAGQEEPGTPPSSPLSAEQLDR.[I]	2xPhospho [T11(100); S15(100)]	8.15629e-05	0.000133182	1	1	2	P13051	P13051 [50-73]	P13051 2xPhospho [T60(100); S64(100)]	1	2622.14843	High	High	9.306e-05	1.012e-05	3.17
False	High	[R].KDDNDEEEEDIDFFEDIDSDEDEGGLFGSK.[K]		1.36186e-06	0.000133182	1	1	1	O00566	O00566 [224-253]		1	3453.37721	High	High	9.306e-05	8.194e-08	2.99
False	High	[R].KDDSDDDGGGWITPSNIK.[Q]	1xPhospho [S4(100)]	6.3617e-10	0.000133182	1	1	2	Q9ULX3	Q9ULX3 [198-215]	Q9ULX3 1xPhospho [S201(100)]	1	1999.82807	High	High	9.306e-05	9.919e-12	3.82
False	High	[K].KEESEESDDDMGFGLFD.[-]		8.61471e-06	0.000133182	1	2	3	P05387	P05387 [99-115]		1	1949.75931	High	High	9.306e-05	7.172e-07	2.94
False	High	[K].KEELGASSPSYGPPNLGFVDSPSSGTHLGGLELK.[T]	2xPhospho [S8(98.6); S10(97.2)]	2.86052e-06	0.000133182	1	1	2	O14686	O14686 [2289-2322]	O14686 2xPhospho [S2296(98.6); S2298(97.2)]	1	3587.63427	High	High	9.306e-05	1.964e-07	3.05
False	High	[K].KEEKKPIETGSPK.[T]	1xPhospho [S11(100)]	5.72448e-06	0.000133182	1	1	2	Q05519	Q05519 [439-451]	Q05519 1xPhospho [S449(100)]	2	1550.78257	High	High	9.306e-05	4.438e-07	3.9
False	High	[K].KEEENADSDDEGELQDLLSQDWR.[V]	1xPhospho [S8(100)]	1.2154e-05	0.000133182	1	1	1	Q96NB3	Q96NB3 [344-366]	Q96NB3 1xPhospho [S351(100)]	1	2801.14215	High	High	9.306e-05	1.074e-06	2.97
False	High	[K].KEDSDEEEDDDSEEDEEDDEDEDEDEDEIEPAAMK.[A]	1xOxidation [M34]; 2xPhospho [S4(100); S12(100)]	3.31311e-08	0.000133182	1	1	3	P19338	P19338 [142-176]	P19338 2xPhospho [S145(100); S153(100)]	1	4295.37056	High	High	9.306e-05	1.038e-09	5.65
False	High	[K].KEDSDEEEDDDSEEDEEDDEDEDEDEDEIEPAAMK.[A]	2xPhospho [S4(100); S12(100)]	1.08615e-12	0.000133182	1	1	3	P19338	P19338 [142-176]	P19338 2xPhospho [S145(100); S153(100)]	1	4279.37564	High	High	9.306e-05	8.853e-15	7.71
False	High	[K].KEDSDEEEDDDSEEDEEDDEDEDEDEDEIEPAAMK.[A]	1xPhospho [S4(100)]	1.24392e-07	0.000133182	1	1	2	P19338	P19338 [142-176]	P19338 1xPhospho [S145(100)]	1	4199.40931	High	High	9.306e-05	4.921e-09	4.19
False	High	[K].KDSSQLGTDATK.[E]		1.63043e-09	0.000133182	1	1	2	O43491	O43491 [13-24]		1	1250.62229	High	High	9.306e-05	3.005e-11	3.13
False	High	[R].KDDNDEEEEDIDFFEDIDSDEDEGGLFGSK.[K]	1xPhospho [S19(100)]	1.69582e-11	0.000133182	1	1	4	O00566	O00566 [224-253]	O00566 1xPhospho [S242(100)]	1	3533.34354	High	High	9.306e-05	1.394e-13	3.98
False	High	[K].KDSNELSDSAGEEDSADLKR.[A]	2xPhospho [S]	5.40021e-07	0.000133182	1	1	1	Q9Y6X9	Q9Y6X9 [771-790]		2	2325.91195	High	High	9.306e-05	2.768e-08	3.76
False	High	[R].KDSLTQAQEQGNLLN.[-]	1xPhospho [S3(99.7)]	0.000609203	0.000133182	1	1	3	Q5JTD0	Q5JTD0 [543-557]	Q5JTD0 1xPhospho [S545(99.7)]	1	1738.80073	High	High	9.306e-05	0.0001078	3.13
False	High	[R].KDSIPQVLLPEEEKLIIEETR.[S]	1xPhospho [S3(100)]	1.44558e-13	0.000133182	1	1	1	Q15052	Q15052 [682-702]	Q15052 1xPhospho [S684(100)]	2	2559.33173	High	High	9.306e-05	3.191e-15	5.66
False	High	[R].YGSIVDDER.[L]	1xPhospho [S3(100)]	0.0030815	0.000133182	1	1	1	Q13576	Q13576 [14-22]	Q13576 1xPhospho [S16(100)]	0	1133.45106	High	High	9.306e-05	0.000715	1.87
False	High	[R].KDLSLGLDDSRTNTPQGVLPSSQLK.[S]	2xPhospho [T14(100); S/T]	2.268e-05	0.000133182	1	1	2	Q14004	Q14004 [1045-1069]	Q14004 2xPhospho [T1058(100); S/T]	2	2829.34311	High	High	9.306e-05	2.243e-06	3.72
False	High	[K].KDLKDYFTK.[F]		0.000646301	0.000133182	1	1	1	Q99729	Q99729 [83-91]		2	1157.6201	High	High	9.306e-05	0.0001152	1.85
False	High	[R].KDIEVLSEDTDYEEDEVTK.[K]	1xPhospho [S/T/Y]; 1xDehydrated [S/T]	9.81809e-08	0.000133182	1	1	2	Q4LE39	Q4LE39 [784-802]		1	2318.97994	High	High	9.306e-05	3.714e-09	3.57
False	High	[K].KDIDHETVVEEQIIGENSPPDYSEYMTGK.[K]	1xPhospho [S18(100)]	2.16304e-19	0.000133182	1	1	4	P25490	P25490 [230-258]	P25490 1xPhospho [S247(100)]	1	3403.49234	High	High	9.306e-05	3.576e-18	7.13
False	High	[R].YGSPPQRDPNWNGER.[L]		0.000162336	0.000133182	1	1	1	O15234	O15234 [263-277]		1	1772.80992	High	High	9.306e-05	2.268e-05	2.17
False	High	[K].KDSNELSDSAGEEDSADLKR.[A]	1xPhospho [S7(100)]	9.79256e-05	0.000133182	1	1	1	Q9Y6X9	Q9Y6X9 [771-790]	Q9Y6X9 1xPhospho [S777(100)]	2	2245.94562	High	High	9.306e-05	1.253e-05	1.99
False	High	[K].KEESEESDDDMGFGLFD.[-]	1xPhospho [S7(99.7)]; 1xDehydrated [S4(99.7)]	1.04726e-07	0.000133182	1	2	3	P05387	P05387 [99-115]	P05387 1xPhospho [S105(99.7)]; 1xDehydrated [S102(99.7)]	1	2011.71507	High	High	9.306e-05	4.004e-09	3.56
False	High	[K].KAPAGQEEPGTPPSSPLSAEQLDR.[I]	1xPhospho [T11(100)]	1.36804e-05	0.000133182	1	1	1	P13051	P13051 [50-73]	P13051 1xPhospho [T60(100)]	1	2542.1821	High	High	9.306e-05	1.239e-06	3.18
False	High	[R].KALVVPEPEPDSDSNQER.[K]		2.12022e-08	0.000133182	1	1	2	Q5VTR2	Q5VTR2 [125-142]		1	2009.97744	High	High	9.306e-05	6.139e-10	4.15
False	High	[R].HVVLGAIENKVESK.[G]		1.9754e-07	0.000133182	1	1	2	P41227	P41227 [170-183]		1	1522.85877	High	High	9.306e-05	8.484e-09	2.61
False	High	[R].HVTLPSSPR.[S]	1xPhospho [S/T]	0.000460663	0.000133182	1	1	2	Q5T4S7	Q5T4S7 [2713-2721]		0	1073.51394	High	High	9.306e-05	7.737e-05	2.54
False	High	[R].HVFGESDELIGQK.[V]		0.00027495	0.000133182	1	1	1	P60174	P60174 [138-150]		0	1458.72233	High	High	9.306e-05	4.209e-05	2.54
False	High	[R].HVDSLSQRSPK.[A]	1xPhospho [S]	4.44206e-05	0.000133182	1	1	3	Q9UHD8	Q9UHD8 [77-87]		1	1333.62601	High	High	9.306e-05	4.962e-06	2.4
False	High	[K].HTVVEHLVSHHSPQRTESPGIPVR.[I]	2xPhospho [S12(100); T/S]	0.000450864	0.000133182	1	1	2	Q5T0B9	Q5T0B9 [393-416]	Q5T0B9 2xPhospho [S404(100); T/S]	1	2859.34512	High	High	9.306e-05	7.531e-05	4.65
False	High	[K].HTTFEQPVFSVSKQSPPISTSK.[W]	1xPhospho [S15(98.3)]	0.000140399	0.000133182	1	1	2	P33981	P33981 [422-443]	P33981 1xPhospho [S436(98.3)]	1	2512.21195	High	High	9.306e-05	1.919e-05	2.55
False	High	[K].HTPDVVLDTLEPLKTSPVVAPTSEPSSPLHTQLLKDPEPAFQR.[S]	2xPhospho [T9(100); S/T]	4.64139e-06	0.000133182	1	1	1	O75044	O75044 [968-1010]	O75044 2xPhospho [T976(100); S/T]	2	4847.39442	High	High	9.306e-05	3.467e-07	4.77
False	High	[K].HTGPNSPDTANDGFVR.[L]	1xPhospho [S6(100)]	3.02619e-09	0.000133182	2	2	10	P31943; P55795	P31943 [99-114]; P55795 [99-114]	P31943 1xPhospho [S104(100)]; P55795 1xPhospho [S104(100)]	0	1764.73372	High	High	9.306e-05	6.225e-11	3.88
False	High	[R].HVVLGAIENKVESK.[G]	1xPhospho [S13(100)]	0.00306504	0.000133182	1	1	2	P41227	P41227 [170-183]	P41227 1xPhospho [S182(100)]	1	1602.8251	High	High	9.306e-05	0.0007102	3.32
False	High	[R].YGSPPQRDPNWNGER.[L]	1xPhospho [S3(100)]	0.00100409	0.000133182	1	1	2	O15234	O15234 [263-277]	O15234 1xPhospho [S265(100)]	1	1852.77625	High	High	9.306e-05	0.0001938	1.63
False	High	[K].HTGPNSPDTANDGFVR.[L]	1xDehydrated [S6(100)]	5.29862e-10	0.000133182	2	2	1	P31943; P55795	P31943 [99-114]; P55795 [99-114]	P31943 1xDehydrated [S104(100)]; P55795 1xDehydrated [S104(100)]	0	1666.75682	High	High	9.306e-05	8.002e-12	3.85
False	High	[R].HTDFLLPHERASQDGSGFSR.[I]	1xPhospho [S12(99.5)]	0.000460663	0.000133182	1	1	1	Q5VUA4	Q5VUA4 [490-509]	Q5VUA4 1xPhospho [S501(99.5)]	1	2337.0408	High	High	9.306e-05	7.726e-05	2.97
False	High	[R].HTDDEMTGYVATR.[W]	1xOxidation [M6]; 1xPhospho [Y9(99.4)]; 1xDehydrated [T7(100)]	0.00195376	0.000133182	1	1	1	Q16539	Q16539 [174-186]	Q16539 1xPhospho [Y182(99.4)]; 1xDehydrated [T180(100)]	0	1573.59886	High	High	9.306e-05	0.0004203	2.09
False	High	[R].HTDDEMTGYVATR.[W]	1xPhospho [T12(99.1)]; 1xDehydrated [T7(99.5)]	1.49726e-10	0.000133182	1	1	2	Q16539	Q16539 [174-186]	Q16539 1xPhospho [T185(99.1)]; 1xDehydrated [T180(99.5)]	0	1557.60395	High	High	9.306e-05	1.811e-12	4.05
False	High	[R].HTDDEMTGYVATR.[W]	1xOxidation [M6]; 1xDehydrated [T7(100)]	2.0993e-09	0.000133182	1	1	2	Q16539	Q16539 [174-186]	Q16539 1xDehydrated [T180(100)]	0	1493.63253	High	High	9.306e-05	4.034e-11	3.39
False	High	[R].HTDDEMTGYVATR.[W]	1xDehydrated [T7(100)]	2.64771e-10	0.000133182	1	1	2	Q16539	Q16539 [174-186]	Q16539 1xDehydrated [T180(100)]	0	1477.63762	High	High	9.306e-05	3.536e-12	4.1
False	High	[R].HSTSPSLDSEYNEELNEDDSQSDEKDQDAIETDAMIK.[K]	1xPhospho [S/T/Y]	9.30403e-08	0.000133182	1	1	1	P35251	P35251 [1085-1121]		1	4265.73477	High	High	9.306e-05	3.493e-09	2.8
False	High	[K].HSTSGTDEGEDGDEPDDGSNDVVDLLPR.[T]	1xPhospho [S/T]	0.00118598	0.000133182	1	1	1	Q14008	Q14008 [827-854]		0	3008.19128	High	High	9.306e-05	0.0002346	2.3
False	High	[K].HTGPNSPDTANDGFVR.[L]		3.16188e-10	0.000133182	2	2	2	P31943; P55795	P31943 [99-114]; P55795 [99-114]		0	1684.76739	High	High	9.306e-05	4.352e-12	3.23
False	High	[R].KALVVPEPEPDSDSNQER.[K]	1xPhospho [S14(100)]	2.02753e-06	0.000133182	1	1	2	Q5VTR2	Q5VTR2 [125-142]	Q5VTR2 1xPhospho [S138(100)]	1	2089.94377	High	High	9.306e-05	1.313e-07	2.73
False	High	[R].HYEDGYPGGSDNYGSLSR.[V]		7.98055e-11	0.000133182	1	1	2	O60716	O60716 [216-233]		0	1973.82602	High	High	9.306e-05	8.642e-13	3.79
False	High	[K].KAALDEAQGVGLDSTGYYDQEIYGGSDSR.[F]		0.000140399	0.000133182	1	1	1	O75533	O75533 [22-50]		1	3065.39704	High	High	9.306e-05	1.92e-05	1.91
False	High	[K].KALAAAGYDVEK.[N]		0.000427269	0.000133182	3	5	2	P16402; P10412; P16403	P16402 [65-76]; P10412 [64-75]; P16403 [64-75]		1	1235.66303	High	High	9.306e-05	7.106e-05	1.37
False	High	[K].KAESPVKEEAVAEVVTITK.[S]	1xPhospho [S4(100)]	2.33377e-07	0.000133182	1	1	3	P07197	P07197 [733-751]	P07197 1xPhospho [S736(100)]	2	2108.08864	High	High	9.306e-05	1.028e-08	2.82
False	High	[K].KAEQGSEEEGEGEEEEEEGGESKADDPYAHLSK.[K]	1xPhospho [S6(100)]	4.75106e-21	0.000133182	1	1	4	Q8NE71	Q8NE71 [223-255]	Q8NE71 1xPhospho [S228(100)]	2	3659.46645	High	High	9.306e-05	5.169e-19	9.38
False	High	[K].KAEQGSEEEGEGEEEEEEGGESKADDPYAHLSK.[K]		4.89208e-11	0.000133182	1	1	1	Q8NE71	Q8NE71 [223-255]		2	3579.50012	High	High	9.306e-05	4.855e-13	4.5
False	High	[K].KAEQGSEEEGEGEEEEEEGGESK.[A]		1.70068e-08	0.000133182	1	1	1	Q8NE71	Q8NE71 [223-245]		1	2481.98595	High	High	9.306e-05	4.728e-10	3.34
False	High	[R].KAEPYETSQGKGTPR.[G]	1xPhospho [T/S/Y]	0.00244732	0.000133182	1	1	1	Q86UE8	Q86UE8 [66-80]		2	1728.79526	High	High	9.306e-05	0.0005481	2.17
False	High	[K].KAENAEGQTPAIGPDGEPLDETSQMSDLPVKVIHVESGK.[I]	2xPhospho [T/S]	1.2271e-10	0.000133182	1	1	2	P51532	P51532 [588-626]		2	4233.92986	High	High	9.306e-05	1.437e-12	6.08
False	High	[K].KAENAEGQTPAIGPDGEPLDETSQMSDLPVKVIHVESGK.[I]	1xPhospho [T/S]; 1xDehydrated [T/S]	3.08058e-11	0.000133182	1	1	2	P51532	P51532 [588-626]		2	4135.95296	High	High	9.306e-05	2.817e-13	5.93
False	High	[R].HYEDGYPGGSDNYGSLSR.[V]	1xPhospho [S15(99.7)]	4.62039e-07	0.000133182	1	1	2	O60716	O60716 [216-233]	O60716 1xPhospho [S230(99.7)]	0	2053.79235	High	High	9.306e-05	2.304e-08	3.74
False	High	[K].KAENAEGQTPAIGPDGEPLDETSQMSDLPVK.[V]	2xPhospho [S26(100); T/S]	2.86293e-07	0.000133182	1	1	1	P51532	P51532 [588-618]	P51532 2xPhospho [S613(100); T/S]	1	3384.459	High	High	9.306e-05	1.315e-08	4.97
False	High	[K].KAENAEGQTPAIGPDGEPLDETSQMSDLPVK.[V]	1xDehydrated [S/T]	0.00318213	0.000133182	1	1	1	P51532	P51532 [588-618]		1	3206.51578	High	High	9.306e-05	0.0007451	2.95
False	High	[K].KAEGEPQEESPLKSK.[S]	1xPhospho [S10(100)]	6.92752e-09	0.000133182	1	1	2	Q9NYF8	Q9NYF8 [168-182]	Q9NYF8 1xPhospho [S177(100)]	2	1736.81024	High	High	9.306e-05	1.649e-10	5.09
False	High	[R].KAEDSDSEPEPEDNVR.[L]	2xPhospho [S5(100); S7(100)]	5.37125e-07	0.000133182	1	1	5	Q9H0D6	Q9H0D6 [495-510]	Q9H0D6 2xPhospho [S499(100); S501(100)]	1	1976.71582	High	High	9.306e-05	2.741e-08	4.04
False	High	[R].KAEDSDSEPEPEDNVR.[L]		5.36672e-06	0.000133182	1	1	2	Q9H0D6	Q9H0D6 [495-510]		1	1816.78316	High	High	9.306e-05	4.128e-07	1.91
False	High	[R].KADTTTPTPTAILAPGSPASPPGSLEPK.[A]	2xPhospho [S17(100); S20(99)]	3.81993e-11	0.000133182	1	1	4	P25440	P25440 [282-309]	P25440 2xPhospho [S298(100); S301(99)]	1	2862.35736	High	High	9.306e-05	3.641e-13	5.09
False	High	[R].KADTTTPTPTAILAPGSPASPPGSLEPK.[A]	1xPhospho [S17(100)]	0.00141589	0.000133182	1	1	2	P25440	P25440 [282-309]	P25440 1xPhospho [S298(100)]	1	2782.39103	High	High	9.306e-05	0.0002894	1.95
False	High	[K].KADRDQSPFSK.[I]	1xPhospho [S7(100)]	0.000743211	0.000133182	1	1	1	Q13427	Q13427 [681-691]	Q13427 1xPhospho [S687(100)]	2	1358.61002	High	High	9.306e-05	0.000136	3.06
False	High	[R].KAALLAQYADVTDEEDEADEKDDSGATTMNIGSDK.[L]	1xDehydrated [T12(100)]	2.20081e-14	0.000133182	1	1	1	Q96MW1	Q96MW1 [128-162]	Q96MW1 1xDehydrated [T139(100)]	2	3698.64976	High	High	9.306e-05	1.228e-15	5.32
False	High	[K].KAENAEGQTPAIGPDGEPLDETSQMSDLPVK.[V]	1xPhospho [S/T]; 1xDehydrated [S/T]	9.0337e-05	0.000133182	1	1	1	P51532	P51532 [588-618]		1	3286.48211	High	High	9.306e-05	1.143e-05	2.92
False	High	[K].KEESEESDDDMGFGLFD.[-]	1xOxidation [M11]; 1xPhospho [S4(99.4)]; 1xDehydrated [S7(99.4)]	0.00119237	0.000133182	1	2	5	P05387	P05387 [99-115]	P05387 1xPhospho [S102(99.4)]; 1xDehydrated [S105(99.4)]	1	2027.70999	High	High	9.306e-05	0.0002368	2.3
False	High	[K].KEESEESDDDMGFGLFD.[-]	1xPhospho [S4(100)]	1.41007e-09	0.000133182	1	2	17	P05387	P05387 [99-115]	P05387 1xPhospho [S102(100)]	1	2029.72564	High	High	9.306e-05	2.528e-11	4.94
False	High	[K].KEESEESDDDMGFGLFD.[-]	1xOxidation [M11]; 1xPhospho [S4(100)]	1.06429e-07	0.000133182	1	2	16	P05387	P05387 [99-115]	P05387 1xPhospho [S102(100)]	1	2045.72055	High	High	9.306e-05	4.104e-09	3.66
False	High	[R].KGSDDDGGDSPVQDIDTPEVDLYQLQVNTLRR.[Y]	2xPhospho [S3(100); S10(100)]	0.000593051	0.000133182	1	1	1	O75446	O75446 [129-160]	O75446 2xPhospho [S131(100); S138(100)]	2	3705.6317	High	High	9.306e-05	0.000104	2.43
False	High	[R].KGSDDDGGDSPVQDIDTPEVDLYQLQVNTLRR.[Y]	1xPhospho [S10(100)]	3.27216e-06	0.000133182	1	1	2	O75446	O75446 [129-160]	O75446 1xPhospho [S138(100)]	2	3625.66537	High	High	9.306e-05	2.3e-07	4.89
False	High	[R].KGSDDDGGDSPVQDIDTPEVDLYQLQVNTLR.[R]	2xPhospho [S3(100); S10(100)]	1.38401e-06	0.000133182	1	1	1	O75446	O75446 [129-159]	O75446 2xPhospho [S131(100); S138(100)]	1	3549.53059	High	High	9.306e-05	8.367e-08	2.82
False	High	[R].KGSDDDGGDSPVQDIDTPEVDLYQLQVNTLR.[R]	1xPhospho [S10(100)]	3.87881e-10	0.000133182	1	1	1	O75446	O75446 [129-159]	O75446 1xPhospho [S138(100)]	1	3469.56426	High	High	9.306e-05	5.557e-12	3.32
False	High	[K].YGPADVEDTTGSGATDSKDDDDIDLFGSDDEEESEEAKR.[L]	1xPhospho [S28(100)]	9.76211e-14	0.000133182	1	1	8	P24534	P24534 [79-117]	P24534 1xPhospho [S106(100)]	2	4260.68959	High	High	9.306e-05	2.613e-15	7.58
False	High	[K].KGPRTPSPPPPIPEDIALGK.[K]	2xPhospho [T5(100); S7(100)]	4.03438e-12	0.000133182	1	1	4	Q5T200	Q5T200 [259-278]	Q5T200 2xPhospho [T263(100); S265(100)]	2	2227.09236	High	High	9.306e-05	2.573e-14	5.82
False	High	[K].KGPGLAVQSGDKTK.[K]		8.52255e-06	0.000133182	1	1	2	Q96PK6	Q96PK6 [153-166]		2	1385.7747	High	High	9.306e-05	7.117e-07	2.11
False	High	[K].KGNSPNSEPPTPK.[T]	1xPhospho [S4(100)]	0.00030452	0.000133182	1	1	1	P48634	P48634 [377-389]	P48634 1xPhospho [S380(100)]	1	1432.6468	High	High	9.306e-05	4.75e-05	2.46
False	High	[R].KGSGSEQEGEDEEGGER.[K]	1xPhospho [S3(99.7)]	0.000344601	0.000133182	1	1	2	Q6PD62	Q6PD62 [939-955]	Q6PD62 1xPhospho [S941(99.7)]	1	1859.6927	High	High	9.306e-05	5.498e-05	1.53
False	High	[K].KGNSPNSEPPTPK.[T]		0.00128546	0.000133182	1	1	2	P48634	P48634 [377-389]		1	1352.68047	High	High	9.306e-05	0.0002581	2.2
False	High	[R].KGLPLGSAVSSPVLFSPVGR.[R]	1xPhospho [S16(100)]	6.00837e-06	0.000133182	1	1	2	Q8WUM0	Q8WUM0 [35-54]	Q8WUM0 1xPhospho [S50(100)]	1	2048.094	High	High	9.306e-05	4.693e-07	3.33
False	High	[R].KGLPLGSAVSSPVLFSPVGR.[R]		1.78502e-08	0.000133182	1	1	1	Q8WUM0	Q8WUM0 [35-54]		1	1968.12767	High	High	9.306e-05	5.025e-10	3.45
False	High	[R].KGHEYTNIK.[Y]		1.87888e-05	0.000133182	1	1	1	Q06124	Q06124 [538-546]		1	1089.56873	High	High	9.306e-05	1.795e-06	2.55
False	High	[K].YGPADVEDTTGSGATDSKDDDDIDLFGSDDEEESEEAKR.[L]	2xPhospho [S28(100); S/T/Y]	3.11389e-11	0.000133182	1	1	2	P24534	P24534 [79-117]	P24534 2xPhospho [S106(100); S/T/Y]	2	4340.65592	High	High	9.306e-05	2.856e-13	6.36
False	High	[K].KGGEFDEFVNDDTDDDLPISKK.[K]	1xDehydrated [T13(100)]	2.38652e-08	0.000133182	1	1	2	Q6PD62	Q6PD62 [913-934]	Q6PD62 1xDehydrated [T925(100)]	2	2466.1307	High	High	9.306e-05	7.059e-10	4.03
False	High	[K].KGGEFDEFVNDDTDDDLPISK.[K]	1xPhospho [T13(100)]	0.000109044	0.000133182	1	1	2	Q6PD62	Q6PD62 [913-933]	Q6PD62 1xPhospho [T925(100)]	1	2436.01264	High	High	9.306e-05	1.424e-05	2.81
False	High	[K].KGGEFDEFVNDDTDDDLPISK.[K]	1xDehydrated [T13(100)]	5.8352e-16	0.000133182	1	1	3	Q6PD62	Q6PD62 [913-933]	Q6PD62 1xDehydrated [T925(100)]	1	2338.03574	High	High	9.306e-05	1.953e-16	4.74
False	High	[R].KGFNEGLWEIENNPGVK.[F]		7.70123e-07	0.000133182	1	1	1	Q9Y3E1	Q9Y3E1 [79-95]		1	1930.96575	High	High	9.306e-05	4.19e-08	3.97
False	High	[R].KGLPLGSAVSSPVLFSPVGR.[R]	2xPhospho [S11(99.2); S16(100)]	3.13437e-06	0.000133182	1	1	3	Q8WUM0	Q8WUM0 [35-54]	Q8WUM0 2xPhospho [S45(99.2); S50(100)]	1	2128.06033	High	High	9.306e-05	2.183e-07	2.48
False	High	[K].KGDVEGSQSQDEGEGSGESER.[G]	1xPhospho [S9(100)]	2.50487e-08	0.000133182	1	1	1	Q9UQE7	Q9UQE7 [1059-1079]	Q9UQE7 1xPhospho [S1067(100)]	1	2246.8681	High	High	9.306e-05	7.445e-10	2.74
False	High	[R].KGSITEYTAAEEK.[E]	1xPhospho [S3(100)]	8.33363e-05	0.000133182	1	1	1	Q12982	Q12982 [112-124]	Q12982 1xPhospho [S114(100)]	1	1506.67235	High	High	9.306e-05	1.035e-05	3.04
False	High	[K].KGTENGVNGTLTSNVADSPR.[N]	1xPhospho [S18(100)]	2.66423e-11	0.000133182	1	1	2	Q15629	Q15629 [348-367]	Q15629 1xPhospho [S365(100)]	1	2096.96082	High	High	9.306e-05	2.383e-13	4.25
False	High	[K].KKEEPSQNDISPK.[T]	1xPhospho [S11(100)]	1.53549e-08	0.000133182	1	1	6	Q9NR30	Q9NR30 [79-91]	Q9NR30 1xPhospho [S89(100)]	2	1579.73634	High	High	9.306e-05	4.189e-10	4.26
False	High	[K].KKDELDPLLTR.[T]		0.000119483	0.000133182	1	1	2	Q9HCG8	Q9HCG8 [118-128]		2	1327.75799	High	High	9.306e-05	1.58e-05	2.61
False	High	[R].KKDDSFLGK.[L]		0.00301618	0.000133182	1	1	1	Q9NVD7	Q9NVD7 [24-32]		2	1037.56259	High	High	9.306e-05	0.0007004	1.75
False	High	[K].KKDAIDPLLFK.[Y]		1.05769e-06	0.000133182	1	1	3	Q9NRL2	Q9NRL2 [181-191]		2	1287.7671	High	High	9.306e-05	6.085e-08	2.64
False	High	[R].KKASLVALPEQTASEEETPPPLLTK.[E]	2xPhospho [S14(99.1); T18(100)]	2.41919e-05	0.000133182	1	1	2	Q9UKV3	Q9UKV3 [397-421]	Q9UKV3 2xPhospho [S410(99.1); T414(100)]	2	2837.3985	High	High	9.306e-05	2.42e-06	3.44
False	High	[K].KKASALLFSSDEEDQWNIPASQTHLASDSR.[S]	2xPhospho [S9(100); S10(100)]	6.29364e-10	0.000133182	2	2	2	Q9Y4E1; Q641Q2	Q9Y4E1 [611-640]; Q641Q2 [611-640]	Q9Y4E1 2xPhospho [S619(100); S620(100)]; Q641Q2 2xPhospho [S619(100); S620(100)]	2	3491.5516	High	High	9.306e-05	9.815e-12	4.6
False	High	[K].KKASALLFSSDEEDQWNIPASQTHLASDSR.[S]	1xPhospho [S/T]	1.29273e-08	0.000133182	2	2	1	Q9Y4E1; Q641Q2	Q9Y4E1 [611-640]; Q641Q2 [611-640]		2	3411.58527	High	High	9.306e-05	3.43e-10	3.95
False	High	[K].KKAENAEGQTPAIGPDGEPLDETSQMSDLPVK.[V]	2xPhospho [S27(100); T/S]	6.96488e-09	0.000133182	1	1	1	P51532	P51532 [587-618]	P51532 2xPhospho [S613(100); T/S]	2	3512.55397	High	High	9.306e-05	1.652e-10	3.81
False	High	[K].KGSVSHDTVQPR.[T]	1xPhospho [S3(100)]	2.84273e-05	0.000133182	1	1	2	Q96D71	Q96D71 [141-152]	Q96D71 1xPhospho [S143(100)]	1	1390.64747	High	High	9.306e-05	2.931e-06	2.3
False	High	[R].KHSSTGDLLSLELQQAK.[S]	2xPhospho [S4(99.3); T5(100)]	0.000168563	0.000133182	1	1	1	Q9HBD1	Q9HBD1 [980-996]	Q9HBD1 2xPhospho [S983(99.3); T984(100)]	1	2014.92463	High	High	9.306e-05	2.377e-05	2.27
False	High	[K].KHSQFIGYPITLYLEKER.[E]		6.84766e-08	0.000133182	1	1	1	P08238	P08238 [204-221]		2	2222.19681	High	High	9.306e-05	2.437e-09	3.64
False	High	[R].KHSPSPPPPTPTESR.[K]	1xPhospho [S5(99.6)]	0.000167659	0.000133182	1	1	3	Q92922	Q92922 [326-340]	Q92922 1xPhospho [S330(99.6)]	1	1694.78978	High	High	9.306e-05	2.365e-05	2.31
False	High	[K].KHSDPHLLER.[N]	1xPhospho [S3(100)]	0.0015264	0.000133182	1	1	2	Q9Y6M7	Q9Y6M7 [240-249]	Q9Y6M7 1xPhospho [S242(100)]	1	1311.62053	High	High	9.306e-05	0.0003156	1.93
False	High	[R].KHSDNEAESIADALSSTSNILASEFFEEEKQESPK.[S]	1xPhospho [S33(100)]	2.0898e-10	0.000133182	1	1	1	Q92576	Q92576 [1146-1180]	Q92576 1xPhospho [S1178(100)]	2	3947.77062	High	High	9.306e-05	2.682e-12	3.96
False	High	[K].KHPDASVNFSEFSK.[K]		0.00027495	0.000133182	1	1	1	P09429	P09429 [30-43]		1	1592.77035	High	High	9.306e-05	4.21e-05	2.82
False	High	[K].KHLEINPDHPIVETLR.[Q]		4.44594e-06	0.000133182	1	1	1	P08238	P08238 [624-639]		1	1911.04467	High	High	9.306e-05	3.305e-07	3.13
False	High	[R].KGVEGLIDIENPNRVAQTTK.[K]		1.22565e-15	0.000133182	1	1	3	Q13442	Q13442 [75-94]		2	2182.18262	High	High	9.306e-05	2.85e-16	4.99
False	High	[R].KGVEGLIDIENPNR.[V]		1.01196e-11	0.000133182	1	1	3	Q13442	Q13442 [75-88]		1	1553.8282	High	High	9.306e-05	7.621e-14	3.57
False	High	[K].KHSQTDLVSR.[L]	1xPhospho [S3(100)]	4.46602e-05	0.000133182	1	1	2	O14683	O14683 [12-21]	O14683 1xPhospho [S14(100)]	1	1250.58889	High	High	9.306e-05	4.971e-06	2.29
False	High	[R].YGPKSEAAAPHTDAGGGLSSDEEEGTSSQAEAAR.[I]	2xPhospho [S19(100); S20(100)]	1.13524e-07	0.000133182	1	1	1	Q01831	Q01831 [865-898]	Q01831 2xPhospho [S883(100); S884(100)]	1	3493.40645	High	High	9.306e-05	4.428e-09	3.61
False	High	[R].KGAHAPQELPQAKGSDDELFLGGSNQDSVQGLGR.[A]	1xPhospho [S15(100)]	5.62153e-10	0.000133182	1	1	1	Q96JB3	Q96JB3 [183-216]	Q96JB3 1xPhospho [S197(100)]	2	3586.69219	High	High	9.306e-05	8.598e-12	4.69
False	High	[R].KGAGDGSDEEVDGKADGAEAKPAE.[-]	1xPhospho [S7(100)]	7.9018e-12	0.000133182	1	1	5	P35579	P35579 [1937-1960]	P35579 1xPhospho [S1943(100)]	2	2382.9933	High	High	9.306e-05	5.68e-14	4.12
False	High	[K].KETESEAEDNLDDLEK.[H]		1.08123e-13	0.000133182	1	1	2	Q8IYB3	Q8IYB3 [870-885]		1	1864.82944	High	High	9.306e-05	2.756e-15	3.17
False	High	[R].KESYSVYVYK.[V]		9.43943e-06	0.000133182	1	9	2	O60814	O60814 [35-44]		1	1265.64123	High	High	9.306e-05	8.022e-07	2.4
False	High	[R].KESYSIYVYK.[V]		4.07938e-06	0.000133182	1	7	2	Q16778	Q16778 [35-44]		1	1279.65688	High	High	9.306e-05	2.98e-07	2.75
False	High	[K].KESKEEETSIDVAGKPNEVTK.[A]	2xPhospho [S3(99.6); T/S]	1.92299e-07	0.000133182	1	1	2	P53985	P53985 [459-479]	P53985 2xPhospho [S461(99.6); T/S]	2	2478.10484	High	High	9.306e-05	8.187e-09	3.71
False	High	[K].KESKEEETSIDVAGKPNEVTK.[A]	2xPhospho [S3(99.6); T/S]; 1xDehydrated [T/S]	4.71688e-06	0.000133182	1	1	1	P53985	P53985 [459-479]	P53985 2xPhospho [S461(99.6); T/S]	2	2460.09427	High	High	9.306e-05	3.533e-07	3.01
False	High	[R].KESAVKQETESLHGSSGK.[L]		6.70527e-15	0.000133182	1	1	3	Q9NV70	Q9NV70 [449-466]		2	1901.95631	High	High	9.306e-05	6.729e-16	4.36
False	High	[R].YGSIVDDER.[L]		0.000224142	0.000133182	1	1	1	Q13576	Q13576 [14-22]		0	1053.48473	High	High	9.306e-05	3.323e-05	2.67
False	High	[K].KEPAITSQNSPEAR.[E]	1xPhospho [S10(100)]	0.00259597	0.000133182	1	1	1	P23193	P23193 [91-104]	P23193 1xPhospho [S100(100)]	1	1607.74249	High	High	9.306e-05	0.0005887	1.5
False	High	[K].KETESEAEDNLDDLEK.[H]	1xPhospho [T3(100)]	1.44801e-15	0.000133182	1	1	8	Q8IYB3	Q8IYB3 [870-885]	Q8IYB3 1xPhospho [T872(100)]	1	1944.79577	High	High	9.306e-05	3.097e-16	6.03
False	High	[K].KEITDIAAAAESLQPK.[G]		3.43147e-05	0.000133182	1	1	2	Q6ZRS2	Q6ZRS2 [582-597]		1	1684.91159	High	High	9.306e-05	3.646e-06	1.94
False	High	[K].KEKTPELPEPSVK.[V]	1xPhospho [T4(100)]	0.000353989	0.000133182	1	1	3	Q8IYB3	Q8IYB3 [217-229]	Q8IYB3 1xPhospho [T220(100)]	2	1561.78732	High	High	9.306e-05	5.662e-05	2.81
False	High	[K].KEKPELSEPSHLNGPSSDPEAAFLSR.[D]	2xPhospho [S16(99.2); S17(100)]	4.22734e-10	0.000133182	1	1	2	Q9H4A3	Q9H4A3 [1996-2021]	Q9H4A3 2xPhospho [S2011(99.2); S2012(100)]	1	2982.32819	High	High	9.306e-05	6.147e-12	5.17
False	High	[K].KEKPELSEPSHLNGPSSDPEAAFLSR.[D]	1xPhospho [S17(99.2)]	4.84788e-13	0.000133182	1	1	5	Q9H4A3	Q9H4A3 [1996-2021]	Q9H4A3 1xPhospho [S2012(99.2)]	1	2902.36186	High	High	9.306e-05	5.883e-15	4.91
False	High	[K].KEKPELSEPSHLNGPSSDPEAAFLSR.[D]		7.53097e-06	0.000133182	1	1	1	Q9H4A3	Q9H4A3 [1996-2021]		1	2822.39553	High	High	9.306e-05	6.123e-07	3.15
False	High	[K].KEESPPPPKVVNPLIGLLGEYGGDSDYEEEEEEEQTPPPQPR.[T]	2xPhospho [S4(100); Y/S/T]	4.74632e-07	0.000133182	1	1	2	P78332	P78332 [888-929]	P78332 2xPhospho [S891(100); Y/S/T]	2	4835.15364	High	High	9.306e-05	2.38e-08	3.21
False	High	[K].KEESHSNDQSPQIRASPSPQPSSQPLQIHR.[Q]	2xPhospho [S16(91.3); S18(91.3)]	0.000483496	0.000133182	1	1	1	Q9HC35	Q9HC35 [129-158]	Q9HC35 2xPhospho [S144(91.3); S146(91.3)]	2	3525.59078	High	High	9.306e-05	8.182e-05	2.78
False	High	[K].KEESEESDDDMGFGLFD.[-]	1xOxidation [M11]; 2xPhospho [S4(100); S7(100)]	2.78931e-08	0.000133182	1	2	82	P05387	P05387 [99-115]	P05387 2xPhospho [S102(100); S105(100)]	1	2125.68689	High	High	9.306e-05	8.469e-10	4.56
False	High	[K].KEESEESDDDMGFGLFD.[-]	2xPhospho [S4(100); S7(100)]	8.97534e-10	0.000133182	1	2	31	P05387	P05387 [99-115]	P05387 2xPhospho [S102(100); S105(100)]	1	2109.69197	High	High	9.306e-05	1.486e-11	5.66
False	High	[K].KELSEESEDEELQLEEFPMLK.[T]	2xPhospho [S4(100); S7(100)]	8.1404e-09	0.000133182	1	1	3	Q99543	Q99543 [57-77]	Q99543 2xPhospho [S60(100); S63(100)]	1	2712.12867	High	High	9.306e-05	1.988e-10	4.69
False	High	[K].KETESEAEDNLDDLEK.[H]	2xPhospho [T3(100); S5(100)]	1.36989e-13	0.000133182	1	1	10	Q8IYB3	Q8IYB3 [870-885]	Q8IYB3 2xPhospho [T872(100); S874(100)]	1	2024.7621	High	High	9.306e-05	3.102e-15	6.86
False	High	[K].KETESEAEDNLDDLEKHLR.[E]	1xPhospho [S5(100)]	1.6157e-11	0.000133182	1	1	2	Q8IYB3	Q8IYB3 [870-888]	Q8IYB3 1xPhospho [S874(100)]	2	2351.03985	High	High	9.306e-05	1.319e-13	5.69
False	High	[K].KETESEAEDNLDDLEKHLR.[E]	2xPhospho [T3(100); S5(100)]	1.77782e-16	0.000133182	1	1	8	Q8IYB3	Q8IYB3 [870-888]	Q8IYB3 2xPhospho [T872(100); S874(100)]	2	2431.00619	High	High	9.306e-05	1.069e-16	6.66
False	High	[R].KGAGDGSDEEVDGKADGAEAKPAE.[-]		1.30561e-07	0.000133182	1	1	2	P35579	P35579 [1937-1960]		2	2303.02697	High	High	9.306e-05	5.189e-09	2.28
False	High	[R].KGAGDGSDEEVDGK.[A]	1xPhospho [S7(100)]	1.98438e-06	0.000133182	1	1	1	P35579	P35579 [1937-1950]	P35579 1xPhospho [S1943(100)]	1	1443.56352	High	High	9.306e-05	1.28e-07	3.29
False	High	[R].KGAAPAPPR.[K]		0.000301264	0.000133182	1	1	1	Q13428	Q13428 [449-457]		1	864.50501	High	High	9.306e-05	4.69e-05	2.23
False	High	[K].KGAAIPAK.[G]		0.000212409	0.000133182	1	1	1	P19338	P19338 [125-132]		1	755.4774	High	High	9.306e-05	3.115e-05	2.35
False	High	[K].KGAAEEAELEDSDDEEKPVKQDDFPK.[D]	1xPhospho [S12(100)]	0.00132755	0.000133182	1	1	1	Q9UBB9	Q9UBB9 [87-112]	Q9UBB9 1xPhospho [S98(100)]	2	2999.30413	High	High	9.306e-05	0.0002683	3.01
False	High	[K].KFVEWLK.[N]		0.00301618	0.000133182	1	1	1	Q7L1Q6	Q7L1Q6 [399-405]		1	949.55056	High	High	9.306e-05	0.000699	2.51
False	High	[R].KFSKEEPVSSGPEEAVGK.[S]	2xPhospho [S9(100); S10(100)]	6.43049e-10	0.000133182	1	1	5	O00567	O00567 [561-578]	O00567 2xPhospho [S569(100); S570(100)]	2	2064.89266	High	High	9.306e-05	1.004e-11	6.68
False	High	[R].KFSKEEPVSSGPEEAVGK.[S]	1xPhospho [S3(100)]	5.47238e-10	0.000133182	1	1	5	O00567	O00567 [561-578]	O00567 1xPhospho [S563(100)]	2	1984.92633	High	High	9.306e-05	8.331e-12	3.88
False	High	[R].KFSKEEPVSSGPEEAVGK.[S]		1.15234e-12	0.000133182	1	1	2	O00567	O00567 [561-578]		2	1904.96	High	High	9.306e-05	9.124e-15	3.48
False	High	[R].KFSGFSAKPNNSGEAPSSPTPKR.[S]	1xPhospho [S18(98.7)]	3.68314e-06	0.000133182	1	1	3	P49916	P49916 [225-247]	P49916 1xPhospho [S242(98.7)]	2	2471.17148	High	High	9.306e-05	2.652e-07	3.35
False	High	[R].KFSGFSAKPNNSGEAPSSPTPK.[R]	1xPhospho [S18(98.5)]	1.3175e-05	0.000133182	1	1	2	P49916	P49916 [225-246]	P49916 1xPhospho [S242(98.5)]	1	2315.07037	High	High	9.306e-05	1.184e-06	2.48
False	High	[R].YGPPPSYPNLK.[I]		0.00229483	0.000133182	1	1	2	Q13435	Q13435 [639-649]		0	1232.631	High	High	9.306e-05	0.0005091	1.1
False	High	[K].KFPDRLAEDEGDSEPEAVGQSR.[G]	1xPhospho [S13(100)]	8.60461e-11	0.000133182	1	1	4	Q9UIG0	Q9UIG0 [1456-1477]	Q9UIG0 1xPhospho [S1468(100)]	2	2512.09877	High	High	9.306e-05	9.433e-13	4.68
False	High	[K].YGSFEEAEASYPILNR.[A]		1.39148e-06	0.000133182	1	1	1	O95425	O95425 [966-981]		0	1845.86537	High	High	9.306e-05	8.409e-08	2.03
False	High	[K].KEVVEEAENGR.[D]		2.10708e-07	0.000133182	1	1	2	P06454	P06454 [21-31]		1	1259.62262	High	High	9.306e-05	9.158e-09	2.97
False	High	[K].YGSFEEAEASYPILNR.[A]	1xPhospho [S3(100)]	0.000150564	0.000133182	1	1	2	O95425	O95425 [966-981]	O95425 1xPhospho [S968(100)]	0	1925.8317	High	High	9.306e-05	2.078e-05	2.06
False	High	[K].KETQSPEQVKSEK.[L]	1xPhospho [S5(100)]	4.91846e-11	0.000133182	1	1	2	Q9NYF8	Q9NYF8 [492-504]	Q9NYF8 1xPhospho [S496(100)]	2	1597.74691	High	High	9.306e-05	4.901e-13	4.6
False	High	[K].KETQSPEQVK.[S]	1xPhospho [S5(100)]	0.000801274	0.000133182	1	1	2	Q9NYF8	Q9NYF8 [492-501]	Q9NYF8 1xPhospho [S496(100)]	1	1253.57732	High	High	9.306e-05	0.0001487	2.64
False	High	[R].KETPPPLVPPAAR.[E]	1xPhospho [T3(100)]	0.00169937	0.000133182	1	1	2	Q9BQA1	Q9BQA1 [3-15]	Q9BQA1 1xPhospho [T5(100)]	1	1452.76104	High	High	9.306e-05	0.0003584	2.42
False	High	[R].KRSVAVSDEEEVEEEAER.[R]	2xPhospho [S3(100); S7(100)]	1.75498e-07	0.000133182	1	1	2	Q9Y6X9	Q9Y6X9 [737-754]	Q9Y6X9 2xPhospho [S739(100); S743(100)]	2	2250.91631	High	High	9.306e-05	7.373e-09	3.31
False	High	[K].HSTSGTDEGEDGDEPDDGSNDVVDLLPR.[T]	1xPhospho [T/S]; 1xDehydrated [T/S]	0.000107878	0.000133182	1	1	1	Q14008	Q14008 [827-854]		0	2990.18072	High	High	9.306e-05	1.402e-05	2.3
False	High	[R].KRVSLEPHQGPGTPESK.[K]	1xPhospho [T13(100)]	0.00246048	0.000133182	1	1	3	Q14980	Q14980 [1988-2004]	Q14980 1xPhospho [T2000(100)]	2	1926.94332	High	High	9.306e-05	0.0005514	2.99
False	High	[K].KSDVEAIFSKYGK.[I]		0.00238259	0.000133182	1	4	1	P07910	P07910 [30-42]		2	1471.77912	High	High	9.306e-05	0.0005315	1.49
False	High	[R].LEISPDSSPERAHYTHSDYQYSQR.[S]	2xPhospho [S4(100); S/Y/T]	1.40133e-08	0.000133182	1	1	2	Q99959	Q99959 [148-171]	Q99959 2xPhospho [S151(100); S/Y/T]	1	3026.23535	High	High	9.306e-05	3.765e-10	4.85
False	High	[R].LELQGPRGSPNAR.[S]	1xPhospho [S9(100)]	0.00124471	0.000133182	1	1	11	P19338	P19338 [555-567]	P19338 1xPhospho [S563(100)]	1	1474.71622	High	High	9.306e-05	0.0002484	2.51
False	High	[K].YFAESDEEEDDVDFAMFN.[-]		3.06502e-05	0.000133182	1	1	1	Q02880	Q02880 [1609-1626]		0	2172.82264	High	High	9.306e-05	3.189e-06	2.5
False	High	[K].IEIPVTPTGQSVPSSPSIPGTPTLK.[M]	2xPhospho [S15(100); T/S]	1.87888e-05	0.000133182	1	1	4	Q9H4Z3	Q9H4Z3 [130-154]	Q9H4Z3 2xPhospho [S144(100); T/S]	0	2663.29806	High	High	9.306e-05	1.803e-06	3.95
False	High	[K].IEIPVTPTGQSVPSSPSIPGTPTLK.[M]	1xPhospho [T21(99.2)]	0.000763448	0.000133182	1	1	1	Q9H4Z3	Q9H4Z3 [130-154]	Q9H4Z3 1xPhospho [T150(99.2)]	0	2583.33173	High	High	9.306e-05	0.0001399	2.67
False	High	[K].IEIIQPLLDMAAGTSNAAPVAENVTNNEGSPPPPVK.[V]	1xOxidation [M10]; 1xPhospho [S30(100)]	0.000259161	0.000133182	1	1	2	O95104	O95104 [125-160]	O95104 1xPhospho [S154(100)]	0	3750.8296	High	High	9.306e-05	3.94e-05	3.67
False	High	[K].IEIIQPLLDMAAGTSNAAPVAENVTNNEGSPPPPVK.[V]	1xPhospho [S30(100)]	5.28529e-07	0.000133182	1	1	2	O95104	O95104 [125-160]	O95104 1xPhospho [S154(100)]	0	3734.83468	High	High	9.306e-05	2.689e-08	3.96
False	High	[R].IEIESFYEGEDFSETLTR.[A]		4.90608e-08	0.000133182	1	1	3	P11021	P11021 [307-324]		0	2164.99209	High	High	9.306e-05	1.641e-09	1.85
False	High	[K].LELVDNKITTK.[K]		2.97026e-06	0.000133182	1	1	1	Q13523	Q13523 [171-181]		1	1273.73619	High	High	9.306e-05	2.056e-07	2.31
False	High	[R].LEKPETQSSPITVQSSK.[D]	1xPhospho [S/T]	0.000191781	0.000133182	1	1	1	Q96CB8	Q96CB8 [120-136]		0	1938.94198	High	High	9.306e-05	2.755e-05	1.38
False	High	[K].IEKIGEGTYGVVYKGR.[H]	1xPhospho [Y9(100)]; 1xDehydrated [T8(100)]	1.06482e-14	0.000133182	1	1	4	P06493	P06493 [7-22]	P06493 1xPhospho [Y15(100)]; 1xDehydrated [T14(100)]	2	1830.91498	High	High	9.306e-05	8.503e-16	5.16
False	High	[K].IEKIGEGTYGVVYKGR.[H]	1xDehydrated [T8(100)]	6.1143e-14	0.000133182	1	1	3	P06493	P06493 [7-22]	P06493 1xDehydrated [T14(100)]	2	1750.94864	High	High	9.306e-05	2.06e-15	4.51
False	High	[K].IEKIGEGTYGVVYK.[G]	1xPhospho [Y9(100)]; 1xDehydrated [T8(100)]	1.94705e-09	0.000133182	1	1	2	P06493	P06493 [7-20]	P06493 1xPhospho [Y15(100)]; 1xDehydrated [T14(100)]	1	1617.7924	High	High	9.306e-05	3.7e-11	3.34
False	High	[K].IEKIGEGTYGVVYK.[G]	1xDehydrated [T8(100)]	5.25074e-12	0.000133182	1	1	2	P06493	P06493 [7-20]	P06493 1xDehydrated [T14(100)]	1	1537.82607	High	High	9.306e-05	3.52e-14	4.2
False	High	[K].YFAESDEEEDDVDFAMFN.[-]	1xPhospho [S5(100)]	1.69782e-06	0.000133182	1	1	5	Q02880	Q02880 [1609-1626]	Q02880 1xPhospho [S1613(100)]	0	2252.78897	High	High	9.306e-05	1.064e-07	3.9
False	High	[K].YFAESDEEEDDVDFAMFN.[-]	1xOxidation [M16]; 1xPhospho [S5(100)]	3.78352e-06	0.000133182	1	1	5	Q02880	Q02880 [1609-1626]	Q02880 1xPhospho [S1613(100)]	0	2268.78388	High	High	9.306e-05	2.73e-07	3.2
False	High	[K].IEEVLSPEGSPSKSPSKK.[K]	2xPhospho [S10(100); S14(99.5)]	0.000438908	0.000133182	1	1	2	Q9UEY8	Q9UEY8 [668-685]	Q9UEY8 2xPhospho [S677(100); S681(99.5)]	2	2058.93961	High	High	9.306e-05	7.335e-05	2.56
False	High	[K].LEESSTIGQDQTLMER.[D]		2.07685e-09	0.000133182	1	1	1	Q96SB4	Q96SB4 [330-345]		0	1836.86438	High	High	9.306e-05	4.003e-11	3.21
False	High	[R].LEKPAKYDDIKK.[V]		1.18415e-06	0.000133182	1	1	3	P04406	P04406 [249-260]		2	1447.81551	High	High	9.306e-05	6.981e-08	1.88
False	High	[R].IEEQELSENTSLPAEEANGSLSEEEANGPELGSGK.[A]	1xPhospho [S/T]	0.00135637	0.000133182	1	1	1	Q9BUR4	Q9BUR4 [93-127]		0	3724.62329	High	High	9.306e-05	0.0002742	2.86
False	High	[K].LENVSQLSLDKSPTEK.[S]	1xPhospho [S/T]	4.8536e-08	0.000133182	1	1	2	Q86W56	Q86W56 [126-141]		1	1867.90486	High	High	9.306e-05	1.623e-09	3.25
False	High	[R].IESDEEEDFENVGK.[V]		1.86036e-06	0.000133182	1	1	1	Q96T23	Q96T23 [1343-1356]		0	1639.69697	High	High	9.306e-05	1.181e-07	2.3
False	High	[K].IFHGVGTRGPGAPGLAHLQESQAGSDTDVEEGKAPQAVPLEK.[S]	1xPhospho [S/T]	2.15471e-08	0.000133182	1	1	1	Q14676	Q14676 [352-393]		2	4331.10922	High	High	9.306e-05	6.246e-10	3.49
False	High	[K].IFHGVGTRGPGAPGLAHLQESQAGSDTDVEEGKAPQAVPLEK.[S]	1xPhospho [S/T]; 1xDehydrated [S/T]	8.50966e-17	0.000133182	1	1	3	Q14676	Q14676 [352-393]		2	4313.09865	High	High	9.306e-05	7.371e-17	6.72
False	High	[K].IFFDTDDDDDMPHSTSR.[W]	1xPhospho [T5(100)]	1.65695e-09	0.000133182	1	1	1	Q8NG27	Q8NG27 [273-289]	Q8NG27 1xPhospho [T277(100)]	0	2093.77941	High	High	9.306e-05	3.056e-11	3.34
False	High	[K].LFEESDDKEDEDADGKEVEDADEK.[L]	1xPhospho [S5(100)]	1.65973e-11	0.000133182	1	1	2	O43719	O43719 [672-695]	O43719 1xPhospho [S676(100)]	2	2837.10442	High	High	9.306e-05	1.364e-13	3.79
False	High	[R].YEPQSPGYEPR.[S]	1xPhospho [S5(100)]	7.89733e-05	0.000133182	1	1	2	Q9H5H4	Q9H5H4 [121-131]	Q9H5H4 1xPhospho [S125(100)]	0	1402.56749	High	High	9.306e-05	9.733e-06	2.29
False	High	[K].IFDIDEAEEGVKDLK.[I]		3.27492e-07	0.000133182	1	1	1	P20042	P20042 [88-102]		1	1720.86397	High	High	9.306e-05	1.531e-08	2.52
False	High	[R].YEPQSPGYEPRSPGYEPR.[S]	2xPhospho [S5(100); S12(100)]	0.000242968	0.000133182	1	1	4	Q9H5H4	Q9H5H4 [121-138]	Q9H5H4 2xPhospho [S125(100); S132(100)]	1	2268.89987	High	High	9.306e-05	3.66e-05	3.13
False	High	[R].YESQEPLAGQESPLPLATR.[E]	1xPhospho [S12(100)]	2.20341e-09	0.000133182	1	1	2	Q9C0C2	Q9C0C2 [590-608]	Q9C0C2 1xPhospho [S601(100)]	0	2166.01146	High	High	9.306e-05	4.279e-11	3.53
False	High	[K].LEPVSPPSPPHTDPELELVPPR.[L]	2xPhospho [S5(100); S8(100)]	3.31311e-08	0.000133182	1	1	3	Q9Y618	Q9Y618 [145-166]	Q9Y618 2xPhospho [S149(100); S152(100)]	0	2563.18811	High	High	9.306e-05	1.034e-09	4.43
False	High	[K].LEVTEIVKPSPK.[R]	1xPhospho [S10(100)]	4.37479e-06	0.000133182	1	1	2	Q7Z6E9	Q7Z6E9 [1170-1181]	Q7Z6E9 1xPhospho [S1179(100)]	0	1419.74947	High	High	9.306e-05	3.239e-07	3.24
False	High	[R].IEVLPVDTGAGGYSGNSGSPK.[N]	1xPhospho [S/T/Y]	2.19787e-06	0.000133182	1	1	1	Q92738	Q92738 [698-718]		0	2084.95361	High	High	9.306e-05	1.443e-07	3.18
False	High	[K].IEVIEIMTDR.[G]		0.000205666	0.000133182	1	2	1	P09651	P09651 [131-140]		0	1218.63985	High	High	9.306e-05	2.994e-05	2.23
False	High	[K].IEVKEESPQSKAETELK.[A]	2xPhospho [S7(100); S10(100)]	8.85698e-07	0.000133182	1	1	1	P11171	P11171 [182-198]	P11171 2xPhospho [S188(100); S191(100)]	2	2104.94509	High	High	9.306e-05	4.958e-08	2.88
False	High	[R].YETSSTSAGDRYDSLLGR.[S]		9.27988e-05	0.000133182	1	1	2	O14974	O14974 [890-907]		1	1977.91484	High	High	9.306e-05	1.177e-05	2.11
False	High	[K].LESTSPKGGPPPPPPPPPR.[A]	1xPhospho [S/T]	0.000191781	0.000133182	1	1	4	Q03111	Q03111 [263-281]		1	1984.9892	High	High	9.306e-05	2.772e-05	1.62
False	High	[K].IESDVQEPTEPEDDLDIMLGNKK.[K]	1xPhospho [S3(100)]	4.59174e-06	0.000133182	1	1	2	P20042	P20042 [103-125]	P20042 1xPhospho [S105(100)]	1	2695.2056	High	High	9.306e-05	3.431e-07	3.97
False	High	[K].IESDVQEPTEPEDDLDIMLGNK.[K]	1xPhospho [S/T]	0.00136367	0.000133182	1	1	1	P20042	P20042 [103-124]		0	2567.11064	High	High	9.306e-05	0.0002775	2.16
False	High	[R].IESDEEEDFENVGK.[V]	1xPhospho [S3(100)]	7.28532e-05	0.000133182	1	1	1	Q96T23	Q96T23 [1343-1356]	Q96T23 1xPhospho [S1345(100)]	0	1719.6633	High	High	9.306e-05	8.87e-06	2.19
False	High	[R].LEVSPEAQPTAR.[L]		0.000946476	0.000133182	1	1	1	Q6WKZ4	Q6WKZ4 [542-553]		0	1297.67466	High	High	9.306e-05	0.00018	1.69
False	High	[R].LFLDHDKTLQTDSIDSFETQRTPR.[K]	1xPhospho [T22(99.6)]	4.97164e-11	0.000133182	1	1	3	P06400	P06400 [335-358]	P06400 1xPhospho [T356(99.6)]	2	2943.38841	High	High	9.306e-05	4.961e-13	5.79
False	High	[K].LEEPPELNRQSPNPR.[R]	1xPhospho [S11(100)]	0.000455738	0.000133182	1	1	4	Q7Z5L9	Q7Z5L9 [165-179]	Q7Z5L9 1xPhospho [S175(100)]	1	1855.86982	High	High	9.306e-05	7.668e-05	3.36
False	High	[K].IEENSLKEEESIEGEKEVK.[S]		1.05698e-18	0.000133182	1	1	3	Q14839	Q14839 [1566-1584]		2	2219.09253	High	High	9.306e-05	7.97e-18	4.61
False	High	[R].IDSTEVIYQPR.[R]		0.000767562	0.000133182	1	1	1	Q15831	Q15831 [29-39]		0	1320.67941	High	High	9.306e-05	0.0001411	2.08
False	High	[R].LDSSPVSSPRKHSAELIAMEK.[R]	2xPhospho [S]	0.000674692	0.000133182	1	1	1	O60293	O60293 [946-966]		2	2442.11357	High	High	9.306e-05	0.0001214	2.51
False	High	[R].LDSSPVSSPR.[K]		1.45924e-05	0.000133182	1	1	1	O60293	O60293 [946-955]		0	1044.53201	High	High	9.306e-05	1.337e-06	2.12
False	High	[K].LDSSPSVSSTLAAK.[D]	1xPhospho [S4(100)]	0.000213554	0.000133182	1	1	1	Q13428	Q13428 [1225-1238]	Q13428 1xPhospho [S1228(100)]	0	1442.67743	High	High	9.306e-05	3.142e-05	1.71
False	High	[R].LDSQPQETSPELPR.[R]	1xPhospho [S9(100)]	1.50709e-05	0.000133182	1	1	4	O14545	O14545 [407-420]	O14545 1xPhospho [S415(100)]	0	1676.75272	High	High	9.306e-05	1.385e-06	2.76
False	High	[R].LDSPPPSPITEASEAAEAAEAGNLAVSSR.[E]	2xPhospho [S3(100); S7(100)]	1.65639e-15	0.000133182	1	1	5	Q9C0C2	Q9C0C2 [492-520]	Q9C0C2 2xPhospho [S494(100); S498(100)]	0	2997.3126	High	High	9.306e-05	3.319e-16	7.14
False	High	[R].LDSPPPSPITEASEAAEAAEAGNLAVSSR.[E]	1xPhospho [S3(100)]	2.41556e-16	0.000133182	1	1	3	Q9C0C2	Q9C0C2 [492-520]	Q9C0C2 1xPhospho [S494(100)]	0	2917.34627	High	High	9.306e-05	1.25e-16	6.96
False	High	[R].IDSKDSASELLGLDFGEK.[L]	2xPhospho [S3(100); S6(99.1)]	0.000568093	0.000133182	1	1	1	Q96S38	Q96S38 [603-620]	Q96S38 2xPhospho [S605(100); S608(99.1)]	1	2083.88724	High	High	9.306e-05	9.915e-05	1.95
False	High	[R].IDSTEVIYQPR.[R]	1xPhospho [S3(99.5)]	0.000882633	0.000133182	1	1	1	Q15831	Q15831 [29-39]	Q15831 1xPhospho [S31(99.5)]	0	1400.64574	High	High	9.306e-05	0.000166	2.03
False	High	[K].LDQPVSAPPSPR.[D]	2xPhospho [S6(100); S10(100)]	4.56711e-06	0.000133182	1	1	5	Q16204	Q16204 [235-246]	Q16204 2xPhospho [S240(100); S244(100)]	0	1423.60184	High	High	9.306e-05	3.413e-07	3.55
False	High	[R].LDPFADGGKTPDPK.[M]	1xPhospho [T10(100)]	0.000124066	0.000133182	1	1	2	O75533	O75533 [133-146]	O75533 1xPhospho [T142(100)]	1	1537.69342	High	High	9.306e-05	1.659e-05	2.76
False	High	[R].IDISPSTLRK.[H]	1xPhospho [S4(100)]	0.00125141	0.000133182	1	1	4	Q9NYF8	Q9NYF8 [655-664]	Q9NYF8 1xPhospho [S658(100)]	1	1209.62388	High	High	9.306e-05	0.0002501	2.51
False	High	[R].IDISPSTLR.[K]	1xPhospho [S4(100)]	0.000547118	0.000133182	1	1	3	Q9NYF8	Q9NYF8 [655-663]	Q9NYF8 1xPhospho [S658(100)]	0	1081.52892	High	High	9.306e-05	9.494e-05	2.25
False	High	[R].IDISPSTFRK.[H]		0.00208366	0.000133182	1	1	2	Q9Y2W1	Q9Y2W1 [679-688]		1	1163.6419	High	High	9.306e-05	0.0004553	1.53
False	High	[R].IDISPSTFR.[K]		0.00151823	0.000133182	1	1	2	Q9Y2W1	Q9Y2W1 [679-687]		0	1035.54694	High	High	9.306e-05	0.0003146	2.27
False	High	[K].IDLPEVQIEHDPELEKESPGLK.[N]		0.000515709	0.000133182	1	1	1	Q14966	Q14966 [1083-1104]		1	2515.29262	High	High	9.306e-05	8.835e-05	1.73
False	High	[R].LDIDSPPITAR.[N]	1xPhospho [S5(100)]	0.000719632	0.000133182	1	1	1	P14618	P14618 [33-43]	P14618 1xPhospho [S37(100)]	0	1277.61371	High	High	9.306e-05	0.0001306	2.13
False	High	[R].LDIDSPPITAR.[N]		0.00279823	0.000133182	1	1	1	P14618	P14618 [33-43]		0	1197.64738	High	High	9.306e-05	0.0006426	1.55
