## Supplementary Dataset 15 - OspF alanine variant activity on HEK293T phosphopeptide library for "Phosphoproteome-derived peptide libraries for deep specificity profiling of phosphatases and phospholyases": ospf_d217a_rep2_E20221117-12_ptmrs_PeptideGroups.csv (part 2 of 2)

Checked	Confidence	Annotated Sequence	Modifications	Qvality PEP	Qvality q-value	# Protein Groups	# Proteins	# PSMs	Master Protein Accessions	Positions in Master Proteins	Modifications in Master Proteins	# Missed Cleavages	Theo. MH+ [Da]	Found in Sample: [S5] F5: Sample	Confidence (by Search Engine): Sequest HT	Percolator q-Value (by Search Engine): Sequest HT	Percolator PEP (by Search Engine): Sequest HT	XCorr (by Search Engine): Sequest HT
False	High	[K].LDQPVSAPPSPR.[D]	1xPhospho [S10(100)]	6.54826e-06	0.000133182	1	1	3	Q16204	Q16204 [235-246]	Q16204 1xPhospho [S244(100)]	0	1343.63551	High	High	9.306e-05	5.213e-07	3.38
False	High	[K].LEEPPELNRQSPNPR.[R]		8.06904e-05	0.000133182	1	1	1	Q7Z5L9	Q7Z5L9 [165-179]		1	1775.90349	High	High	9.306e-05	9.96e-06	2.64
False	High	[R].LDTGPQSLSGKSTPQPPSGK.[T]	2xPhospho [S9(99.5); S/T]	0.0030815	0.000133182	1	1	2	P35269	P35269 [425-444]	P35269 2xPhospho [S433(99.5); S/T]	1	2141.95157	High	High	9.306e-05	0.0007169	2.48
False	High	[K].IDVGEAEPR.[T]		0.000689352	0.000133182	1	1	1	P54577	P54577 [392-400]		0	985.4949	High	High	9.306e-05	0.0001243	1.89
False	High	[K].LEELEKEEELR.[T]		6.99068e-07	0.000133182	1	1	2	Q9BZE4	Q9BZE4 [450-460]		1	1416.72167	High	High	9.306e-05	3.742e-08	3.0
False	High	[K].IEEAMDGSETPQLFTVLPEKR.[T]	1xOxidation [M5]; 1xPhospho [T10(100)]	9.79256e-05	0.000133182	1	1	1	Q13435	Q13435 [771-791]	Q13435 1xPhospho [T780(100)]	1	2486.15205	High	High	9.306e-05	1.252e-05	2.62
False	High	[K].IEEAMDGSETPQLFTVLPEKR.[T]	1xPhospho [T10(100)]	1.51651e-06	0.000133182	1	1	3	Q13435	Q13435 [771-791]	Q13435 1xPhospho [T780(100)]	1	2470.15713	High	High	9.306e-05	9.31e-08	3.78
False	High	[K].IEDVGSDEEDDSGKDKK.[K]	1xPhospho [S6(100)]	1.18077e-09	0.000133182	1	2	5	P08238	P08238 [250-266]	P08238 1xPhospho [S255(100)]	2	1945.79102	High	High	9.306e-05	2.053e-11	4.26
False	High	[K].IEDVGSDEEDDSGKDKK.[K]		2.47307e-12	0.000133182	1	2	4	P08238	P08238 [250-266]		2	1865.82469	High	High	9.306e-05	1.451e-14	3.86
False	High	[K].IEDVGSDEEDDSGKDK.[K]	1xPhospho [S6(100)]	0.000119483	0.000133182	1	2	2	P08238	P08238 [250-265]	P08238 1xPhospho [S255(100)]	1	1817.69605	High	High	9.306e-05	1.589e-05	1.64
False	High	[K].IEDVGSDEEDDSGK.[D]	1xPhospho [S6(100)]	0.000255014	0.000133182	1	2	1	P08238	P08238 [250-263]	P08238 1xPhospho [S255(100)]	0	1574.57415	High	High	9.306e-05	3.874e-05	2.0
False	High	[K].LEDSEVRSVASNQSEMEFSSLQDMPK.[E]	2xPhospho [S8(99); S11(99)]	1.93009e-05	0.000133182	1	1	1	Q8N163	Q8N163 [668-693]	Q8N163 2xPhospho [S675(99); S678(99)]	1	3103.2673	High	High	9.306e-05	1.858e-06	2.41
False	High	[K].IDTIEIITDR.[Q]		3.92526e-05	0.000133182	1	1	1	P22626	P22626 [138-147]		0	1188.64704	High	High	9.306e-05	4.281e-06	2.71
False	High	[R].YFDEEEPEDAPSPELDGD.[-]	1xPhospho [S12(100)]	0.000202375	0.000133182	1	1	3	Q96F63	Q96F63 [326-343]	Q96F63 1xPhospho [S337(100)]	0	2133.76961	High	High	9.306e-05	2.948e-05	2.13
False	High	[R].IEDSEPHIPLIDDTDAEDDAPTKR.[N]	1xPhospho [S4(100)]; 1xDehydrated [T14(100)]	8.84654e-12	0.000133182	1	1	4	P20020	P20020 [1152-1175]	P20020 1xPhospho [S1155(100)]; 1xDehydrated [T1165(100)]	1	2754.21419	High	High	9.306e-05	6.484e-14	3.89
False	High	[R].IEDSEPHIPLIDDTDAEDDAPTKR.[N]	1xDehydrated [T14(100)]	3.77273e-09	0.000133182	1	1	2	P20020	P20020 [1152-1175]	P20020 1xDehydrated [T1165(100)]	1	2674.24786	High	High	9.306e-05	8.049e-11	3.28
False	High	[K].IEDLSQQAQLAAAEKFK.[V]		3.88532e-12	0.000133182	1	2	5	Q13765	Q13765 [128-144]		1	1889.99672	High	High	9.306e-05	2.475e-14	5.2
False	High	[K].IEDLSQQAQLAAAEK.[F]		1.97141e-11	0.000133182	1	2	6	Q13765	Q13765 [128-142]		0	1614.83334	High	High	9.306e-05	1.672e-13	4.14
False	High	[K].IEDLSQEAQLAAAEKFK.[V]		3.10866e-09	0.000133182	1	1	4	Q9BZK3	Q9BZK3 [127-143]		1	1890.98073	High	High	9.306e-05	6.405e-11	4.26
False	High	[K].IEDLSQEAQLAAAEK.[F]		3.7398e-05	0.000133182	1	1	2	Q9BZK3	Q9BZK3 [127-141]		0	1615.81736	High	High	9.306e-05	4.053e-06	2.08
False	High	[R].LEAVTARSFEEEGEHLGSR.[K]	1xPhospho [S8(99)]	7.3707e-06	0.000133182	1	1	1	Q9BXW6	Q9BXW6 [492-510]	Q9BXW6 1xPhospho [S499(99)]	1	2196.99212	High	High	9.306e-05	5.971e-07	2.92
False	High	[R].IDYQGRPSGGFVISGVLSPDTISSK.[R]	1xPhospho [S18(100)]	1.34119e-07	0.000133182	1	1	1	Q03188	Q03188 [756-780]	Q03188 1xPhospho [S773(100)]	0	2660.29674	High	High	9.306e-05	5.381e-09	3.62
False	High	[R].IEDSEPHIPLIDDTDAEDDAPTKR.[N]	1xPhospho [S4(100)]	7.17031e-18	0.000133182	1	1	4	P20020	P20020 [1152-1175]	P20020 1xPhospho [S1155(100)]	1	2772.22475	High	High	9.306e-05	2.104e-17	5.47
False	High	[R].LDLDLTADSQPPVFK.[V]	1xPhospho [S9(100)]	0.000280927	0.000133182	1	1	1	Q13263	Q13263 [493-507]	Q13263 1xPhospho [S501(100)]	0	1738.82991	High	High	9.306e-05	4.337e-05	2.08
False	High	[R].YEPQSPGYEPR.[S]		0.000100055	0.000133182	1	1	1	Q9H5H4	Q9H5H4 [121-131]		0	1322.60116	High	High	9.306e-05	1.285e-05	2.22
False	High	[R].IFLGADAEEEIGTPR.[K]	1xPhospho [T13(100)]	4.16446e-05	0.000133182	1	1	1	P28749	P28749 [320-334]	P28749 1xPhospho [T332(100)]	0	1697.77821	High	High	9.306e-05	4.585e-06	2.76
False	High	[R].IGELGAPEVWGLSPK.[N]		4.21316e-06	0.000133182	1	1	1	Q8N5F7	Q8N5F7 [137-151]		0	1552.83697	High	High	9.306e-05	3.106e-07	2.19
False	High	[K].IGEHTPSALAIMENANVLAR.[Y]		2.07685e-09	0.000133182	1	1	1	P04075	P04075 [154-173]		0	2107.09645	High	High	9.306e-05	3.98e-11	3.93
False	High	[K].IGEGTYGVVYKGR.[H]	1xPhospho [T5(100)]	9.18899e-06	0.000133182	1	1	1	P06493	P06493 [10-22]	P06493 1xPhospho [T14(100)]	1	1478.70392	High	High	9.306e-05	7.777e-07	2.5
False	High	[K].IGEGTYGVVYKGR.[H]	1xPhospho [Y6(99.8)]; 1xDehydrated [T5(100)]	3.51502e-08	0.000133182	1	1	5	P06493	P06493 [10-22]	P06493 1xPhospho [Y15(99.8)]; 1xDehydrated [T14(100)]	1	1460.69336	High	High	9.306e-05	1.113e-09	3.24
False	High	[K].IGEGTYGVVYKGR.[H]		6.74372e-09	0.000133182	1	1	2	P06493	P06493 [10-22]		1	1398.73759	High	High	9.306e-05	1.59e-10	3.15
False	High	[K].IGEGTYGVVYKGR.[H]	1xDehydrated [T5(100)]	7.76229e-10	0.000133182	1	1	7	P06493	P06493 [10-22]	P06493 1xDehydrated [T14(100)]	1	1380.72703	High	High	9.306e-05	1.257e-11	3.47
False	High	[K].IGEGTYGVVYK.[AG]	1xPhospho [T/Y]	0.000941406	0.000133182	2	3	3	P24941; P06493	P24941 [10-20]; P06493 [10-20]		0	1265.58135	High	High	9.306e-05	0.0001791	1.78
False	High	[K].IGEGTYGVVYK.[AG]	1xPhospho [Y6(100)]; 1xDehydrated [T5(100)]	1.9648e-07	0.000133182	2	3	4	P24941; P06493	P24941 [10-20]; P06493 [10-20]	P24941 1xPhospho [Y15(100)]; 1xDehydrated [T14(100)]; P06493 1xPhospho [Y15(100)]; 1xDehydrated [T14(100)]	0	1247.57078	High	High	9.306e-05	8.413e-09	3.08
False	High	[R].LGFSEVELVQMVVDGVK.[L]		6.00837e-06	0.000133182	1	1	1	P12277	P12277 [342-358]		0	1848.97756	High	High	9.306e-05	4.717e-07	1.67
False	High	[K].IGEGTYGVVYK.[AG]		1.55652e-05	0.000133182	2	3	3	P24941; P06493	P24941 [10-20]; P06493 [10-20]		0	1185.61502	High	High	9.306e-05	1.439e-06	2.46
False	High	[R].LGEASDSELADADK.[A]		3.86579e-06	0.000133182	1	1	1	Q5SW79	Q5SW79 [1108-1121]		0	1420.64381	High	High	9.306e-05	2.795e-07	2.01
False	High	[K].LGDVYVNDAFGTAHR.[A]		3.95318e-07	0.000133182	1	2	1	P00558	P00558 [157-171]		0	1634.79214	High	High	9.306e-05	1.914e-08	2.9
False	High	[K].LGDVSPTQIDVSQFGSFKEDTK.[M]	1xPhospho [S5(99.3)]	6.99656e-08	0.000133182	1	1	1	P46821	P46821 [1497-1518]	P46821 1xPhospho [S1501(99.3)]	1	2478.14359	High	High	9.306e-05	2.505e-09	3.17
False	High	[R].IGDSSQGDNNLQK.[L]	1xPhospho [S5(100)]	0.000550066	0.000133182	1	1	1	Q05086	Q05086 [214-226]	Q05086 1xPhospho [S218(100)]	0	1455.61114	High	High	9.306e-05	9.541e-05	1.97
False	High	[R].YEKFGESEEVEMEVESDEEDDKQEK.[A]	1xPhospho [S16(100)]	4.9003e-13	0.000133182	1	1	6	Q15459	Q15459 [314-338]	Q15459 1xPhospho [S329(100)]	2	3117.22897	High	High	9.306e-05	5.916e-15	4.06
False	High	[R].IGDLQAAIEDEMESDENEDLINSLQDMVTK.[Y]	1xOxidation [M]; 1xPhospho [S14(100)]	0.000143451	0.000133182	1	1	2	Q92614	Q92614 [1929-1958]	Q92614 1xPhospho [S1942(100)]	0	3461.48593	High	High	9.306e-05	1.958e-05	2.15
False	High	[R].IGDEYAEDSSDEEDIRNTVGNVPLEWYDDFPHVGYDLDGRR.[I]	1xPhospho [S/T/Y]; 1xDehydrated [S/T]	8.15629e-05	0.000133182	1	1	1	Q14137	Q14137 [118-158]		2	4820.06966	High	High	9.306e-05	1.008e-05	2.55
False	High	[R].IGDEYAEDSSDEEDIR.[N]	2xPhospho [S9(100); S10(100)]	3.24533e-09	0.000133182	1	1	2	Q14137	Q14137 [118-133]	Q14137 2xPhospho [S126(100); S127(100)]	0	2002.68385	High	High	9.306e-05	6.727e-11	4.37
False	High	[K].IGEGTYGVVYK.[AG]	1xDehydrated [T5(100)]	4.9284e-07	0.000133182	2	3	8	P24941; P06493	P24941 [10-20]; P06493 [10-20]	P24941 1xDehydrated [T14(100)]; P06493 1xDehydrated [T14(100)]	0	1167.60445	High	High	9.306e-05	2.478e-08	2.97
False	High	[R].IGDEYAEDSSDEEDIR.[N]	1xPhospho [S9(99.6)]	1.0933e-07	0.000133182	1	1	2	Q14137	Q14137 [118-133]	Q14137 1xPhospho [S126(99.6)]	0	1922.71752	High	High	9.306e-05	4.222e-09	3.35
False	High	[R].LGFSEVELVQMVVDGVK.[L]	1xOxidation [M11]	0.00290517	0.000133182	1	1	3	P12277	P12277 [342-358]		0	1864.97248	High	High	9.306e-05	0.0006682	1.04
False	High	[K].LGGAVPFAPPEVSPEQAK.[T]		9.28836e-06	0.000133182	1	1	1	Q6ZSR9	Q6ZSR9 [81-98]		0	1793.94323	High	High	9.306e-05	7.862e-07	2.46
False	High	[K].IGPLGLSPK.[K]		0.000518488	0.000133182	1	1	1	P30050	P30050 [32-40]		0	881.54548	High	High	9.306e-05	8.88e-05	2.14
False	High	[K].IGISDISSLSEK.[T]		1.79011e-05	0.000133182	1	1	1	Q5UIP0	Q5UIP0 [1700-1711]		0	1248.66817	High	High	9.306e-05	1.703e-06	1.88
False	High	[R].LGLLGALMAEDGVRGSPPVPSGPPMEEDGLR.[W]	1xOxidation [M25]; 1xPhospho [S16(100)]	0.000331874	0.000133182	1	1	2	Q9H4L4	Q9H4L4 [197-227]	Q9H4L4 1xPhospho [S212(100)]	1	3213.53198	High	High	9.306e-05	5.251e-05	3.04
False	High	[R].LGLLGALMAEDGVRGSPPVPSGPPMEEDGLR.[W]	1xPhospho [S16(100)]	4.25728e-12	0.000133182	1	1	2	Q9H4L4	Q9H4L4 [197-227]	Q9H4L4 1xPhospho [S212(100)]	1	3197.53706	High	High	9.306e-05	2.748e-14	4.35
False	High	[R].LGLGTLSSSLSR.[A]		1.50029e-06	0.000133182	1	1	1	O95248	O95248 [1134-1145]		0	1190.67393	High	High	9.306e-05	9.212e-08	2.86
False	High	[R].YEEVSVSGFEEFHR.[A]		0.000715775	0.000133182	1	1	1	Q9BRA2	Q9BRA2 [4-17]		0	1714.77074	High	High	9.306e-05	0.0001297	1.43
False	High	[K].LGLGIDEDEVAAEEPNAAVPDEIPPLEGDEDASR.[M]		8.47401e-12	0.000133182	1	1	3	P08238	P08238 [686-719]		0	3532.64494	High	High	9.306e-05	6.19e-14	2.44
False	High	[R].LGIAVIHGEAQDAESDLVDGRHSPPMVR.[S]	1xOxidation [M26]; 1xPhospho [S23(100)]	1.18077e-09	0.000133182	1	1	4	O60256	O60256 [205-232]	O60256 1xPhospho [S227(100)]	1	3065.45102	High	High	9.306e-05	2.05e-11	5.05
False	High	[K].LGFSLTPSK.[G]		0.000685657	0.000133182	1	1	1	P38432	P38432 [298-306]		0	949.53531	High	High	9.306e-05	0.0001238	1.83
False	High	[R].LGIAVIHGEAQDAESDLVDGRHSPPMVR.[S]	1xPhospho [S23(100)]	1.34119e-07	0.000133182	1	1	4	O60256	O60256 [205-232]	O60256 1xPhospho [S227(100)]	1	3049.45611	High	High	9.306e-05	5.383e-09	3.89
False	High	[R].IGHHSTSDDSSAYRSVDEVNYWDKQDHPISR.[L]	2xPhospho [S/T/Y]	9.25875e-15	0.000133182	1	1	7	P12694	P12694 [333-363]		2	3761.56535	High	High	9.306e-05	7.921e-16	4.21
False	High	[R].IGHHSTSDDSSAYRSVDEVNYWDKQDHPISR.[L]	1xPhospho [S/T/Y]	6.51864e-07	0.000133182	1	1	2	P12694	P12694 [333-363]		2	3681.59902	High	High	9.306e-05	3.448e-08	2.52
False	High	[R].IGHHSTSDDSSAYRSVDEVNYWDK.[Q]	2xPhospho [S15(98.6); S/T/Y]	3.14856e-05	0.000133182	1	1	2	P12694	P12694 [333-356]	P12694 2xPhospho [S347(98.6); S/T/Y]	1	2928.15095	High	High	9.306e-05	3.307e-06	4.08
False	High	[K].LGGSAVISLEGKPL.[-]		0.00081868	0.000133182	1	1	1	P23528	P23528 [153-166]		0	1340.77839	High	High	9.306e-05	0.000152	1.84
False	High	[R].LGGLRPESPESLTSVSR.[T]	2xPhospho [S8(100); S11(100)]	0.00017409	0.000133182	1	1	2	Q9H6F5	Q9H6F5 [11-27]	Q9H6F5 2xPhospho [S18(100); S21(100)]	0	1944.88276	High	High	9.306e-05	2.462e-05	2.28
False	High	[R].LGGLRPESPESLTSVSR.[T]	1xPhospho [S8(100)]	1.68107e-07	0.000133182	1	1	5	Q9H6F5	Q9H6F5 [11-27]	Q9H6F5 1xPhospho [S18(100)]	0	1864.91643	High	High	9.306e-05	7.004e-09	3.3
False	High	[R].LGGLRPESPESLTSVSR.[T]		1.42532e-09	0.000133182	1	1	1	Q9H6F5	Q9H6F5 [11-27]		0	1784.9501	High	High	9.306e-05	2.562e-11	3.63
False	High	[K].IGGDAATTVNNSTPDFGFGGQKR.[Q]	1xPhospho [T13(100)]	2.02174e-09	0.000133182	1	1	1	Q92945	Q92945 [88-110]	Q92945 1xPhospho [T100(100)]	1	2390.07724	High	High	9.306e-05	3.873e-11	4.34
False	High	[K].LGHPEALSAGTGSPQPPSFTYAQQR.[E]	1xPhospho [S13(98)]	2.68175e-06	0.000133182	1	1	2	Q15942	Q15942 [296-320]	Q15942 1xPhospho [S308(98)]	0	2677.24062	High	High	9.306e-05	1.824e-07	3.26
False	High	[R].IFIEDTDSETEDFAGFTQSDLNGK.[T]	1xPhospho [T/S]; 1xDehydrated [T/S]	6.13902e-06	0.000133182	1	1	1	Q96GN5	Q96GN5 [72-95]		0	2741.15019	High	High	9.306e-05	4.838e-07	2.41
False	High	[K].LGASNSPGQPNSVKRK.[K]	1xPhospho [S6(100)]	0.000491356	0.000133182	1	1	2	P49756	P49756 [672-687]	P49756 1xPhospho [S677(100)]	2	1719.85377	High	High	9.306e-05	8.33e-05	2.47
False	High	[K].LGASNSPGQPNSVK.[R]	1xPhospho [S6(100)]	1.44729e-08	0.000133182	1	1	5	P49756	P49756 [672-685]	P49756 1xPhospho [S677(100)]	0	1435.6577	High	High	9.306e-05	3.92e-10	3.79
False	High	[K].IFVGGIKEDTEEYNLR.[D]		5.00434e-06	0.000133182	1	1	1	P51991	P51991 [128-143]		1	1882.95452	High	High	9.306e-05	3.785e-07	2.55
False	High	[K].IFVGGIKEDTEEHHLRDYFEQYGK.[I]		0.000385784	0.000133182	1	2	2	P09651	P09651 [107-130]		2	2910.4057	High	High	9.306e-05	6.3e-05	2.2
False	High	[K].IFVGGIKEDTEEHHLR.[D]		5.27906e-12	0.000133182	2	3	6	P22626; P09651	P22626 [114-129]; P09651 [107-122]		1	1879.96609	High	High	9.306e-05	3.535e-14	4.32
False	High	[K].LFVGGLDWSTTQETLR.[S]		9.18899e-06	0.000133182	1	1	1	Q96EP5	Q96EP5 [12-27]		0	1822.93339	High	High	9.306e-05	7.772e-07	2.47
False	High	[R].LFSQGQDVSNKVK.[A]	1xPhospho [S3(100)]	5.14938e-08	0.000133182	1	1	2	P55196	P55196 [1797-1809]	P55196 1xPhospho [S1799(100)]	1	1529.73595	High	High	9.306e-05	1.744e-09	4.24
False	High	[R].LFSQGQDVSNK.[V]	1xPhospho [S3(100)]	0.00195376	0.000133182	1	1	1	P55196	P55196 [1797-1807]	P55196 1xPhospho [S1799(100)]	0	1302.57257	High	High	9.306e-05	0.0004209	1.63
False	High	[R].LFSGTQISTIAESEDSQESVDSVTDSQK.[R]	1xPhospho [S16(97.3)]	1.69782e-06	0.000133182	1	1	1	P16220	P16220 [96-123]	P16220 1xPhospho [S111(97.3)]	0	3068.34672	High	High	9.306e-05	1.064e-07	3.15
False	High	[R].LFRPPSPAPAAPGAR.[L]	1xPhospho [S6(100)]	1.06823e-05	0.000133182	1	1	5	Q86U90	Q86U90 [32-46]	Q86U90 1xPhospho [S37(100)]	0	1584.80464	High	High	9.306e-05	9.276e-07	3.51
False	High	[K].IFVGGLSPDTPEEK.[I]		0.000149757	0.000133182	1	1	1	Q14103	Q14103 [184-197]		0	1488.75805	High	High	9.306e-05	2.071e-05	1.88
False	High	[R].LFRPPSPAPAAPGAR.[L]		0.00319922	0.000133182	1	1	1	Q86U90	Q86U90 [32-46]		0	1504.83831	High	High	9.306e-05	0.0007484	1.97
False	High	[R].LFQQIYSDGSDEVKR.[A]		1.29861e-07	0.000133182	1	1	1	Q9Y2Z0	Q9Y2Z0 [312-326]		1	1784.88135	High	High	9.306e-05	5.185e-09	3.0
False	High	[R].LFPNATSPELLEDFR.[L]	1xPhospho [S7(100)]	1.49901e-05	0.000133182	1	1	2	Q7Z591	Q7Z591 [46-60]	Q7Z591 1xPhospho [S52(100)]	0	1828.85171	High	High	9.306e-05	1.38e-06	2.45
False	High	[K].LFPGFEIETVKNNLR.[I]		4.24657e-09	0.000133182	1	1	1	P08243	P08243 [222-236]		1	1776.9643	High	High	9.306e-05	9.232e-11	3.07
False	High	[R].LFPEFDDSDYDEVPEEGPGAPAR.[V]	1xDehydrated [S8(100)]	4.71276e-05	0.000133182	1	1	2	Q96P48	Q96P48 [222-244]	Q96P48 1xDehydrated [S229(100)]	0	2534.0994	High	High	9.306e-05	5.316e-06	2.64
False	High	[K].LFIIRGSPQQIDHAK.[Q]	1xPhospho [S7(100)]	0.000291701	0.000133182	1	1	3	Q92945	Q92945 [474-488]	Q92945 1xPhospho [S480(100)]	1	1802.9313	High	High	9.306e-05	4.523e-05	1.99
False	High	[K].LFIGGLSFETTDESLR.[S]		8.20768e-06	0.000133182	1	2	1	P09651	P09651 [16-31]		0	1784.90651	High	High	9.306e-05	6.773e-07	2.12
False	High	[R].YEKFGESEEVEMEVESDEEDDKQEK.[A]	1xOxidation [M12]; 1xPhospho [S16(100)]	8.55845e-11	0.000133182	1	1	2	Q15459	Q15459 [314-338]	Q15459 1xPhospho [S329(100)]	2	3133.22389	High	High	9.306e-05	9.371e-13	5.81
False	High	[K].LFIGGLNTETNEK.[A]		2.79724e-05	0.000133182	2	2	1	P38159; Q96E39	P38159 [10-22]; Q96E39 [10-22]		0	1435.74273	High	High	9.306e-05	2.868e-06	2.08
False	High	[R].LFQQIYSDGSDEVKR.[A]	1xPhospho [S10(100)]	0.00173624	0.000133182	1	1	1	Q9Y2Z0	Q9Y2Z0 [312-326]	Q9Y2Z0 1xPhospho [S321(100)]	1	1864.84768	High	High	9.306e-05	0.0003661	2.25
False	High	[K].LGASNSPGQPNSVKR.[K]		3.53101e-07	0.000133182	1	1	2	P49756	P49756 [672-686]		1	1511.79248	High	High	9.306e-05	1.677e-08	2.66
False	High	[K].IFVGGLSPDTPEEK.[I]	1xPhospho [S7(100)]	9.34634e-07	0.000133182	1	1	2	Q14103	Q14103 [184-197]	Q14103 1xPhospho [S190(100)]	0	1568.72438	High	High	9.306e-05	5.279e-08	2.87
False	High	[R].LFVGNLPPDITEEEMR.[K]		0.00131337	0.000133182	1	1	1	Q15233	Q15233 [76-91]		0	1859.92078	High	High	9.306e-05	0.0002652	2.13
False	High	[R].LGAPENSGISTLER.[G]	1xPhospho [T11(99.7)]	3.84506e-06	0.000133182	1	1	1	Q9Y4F1	Q9Y4F1 [14-27]	Q9Y4F1 1xPhospho [T24(99.7)]	0	1523.71013	High	High	9.306e-05	2.79e-07	3.17
False	High	[K].LGAPAAGGEEEWGQQQR.[Q]		3.95982e-09	0.000133182	1	1	2	O94992	O94992 [130-146]		0	1783.8358	High	High	9.306e-05	8.509e-11	2.87
False	High	[R].LGAGSGLDPGSAGSLSPQDPVALGSSARPGLPGEASAAAVALGGTGETPAR.[L]	2xPhospho [S11(100); S14(98.9)]	4.77993e-09	0.000133182	1	1	1	Q9P260	Q9P260 [41-91]	Q9P260 2xPhospho [S51(100); S54(98.9)]	0	4715.23496	High	High	9.306e-05	1.061e-10	4.3
False	High	[R].LGAGGGSPEKSPSAQELKEQGNR.[L]	2xPhospho [S7(100); S11(100)]	1.54065e-12	0.000133182	1	1	3	Q9UNE7	Q9UNE7 [13-35]	Q9UNE7 2xPhospho [S19(100); S23(100)]	2	2457.08069	High	High	9.306e-05	1.057e-14	4.88
False	High	[R].LGAGGGSPEKSPSAQELKEQGNR.[L]	1xPhospho [S7(100)]	1.57362e-18	0.000133182	1	1	13	Q9UNE7	Q9UNE7 [13-35]	Q9UNE7 1xPhospho [S19(100)]	2	2377.11436	High	High	9.306e-05	9.757e-18	7.13
False	High	[R].LGAGGGSPEKSPSAQELKEQGNR.[L]		4.7743e-14	0.000133182	1	1	1	Q9UNE7	Q9UNE7 [13-35]		2	2297.14803	High	High	9.306e-05	1.817e-15	4.04
False	High	[R].LGAGGGSPEKSPSAQELK.[E]	2xPhospho [S7(100); S11(100)]	2.66961e-07	0.000133182	1	1	4	Q9UNE7	Q9UNE7 [13-30]	Q9UNE7 2xPhospho [S19(100); S23(100)]	1	1872.81402	High	High	9.306e-05	1.207e-08	3.39
False	High	[R].LGAGGGSPEKSPSAQELK.[E]	1xPhospho [S7(100)]	3.02619e-09	0.000133182	1	1	5	Q9UNE7	Q9UNE7 [13-30]	Q9UNE7 1xPhospho [S19(100)]	1	1792.84768	High	High	9.306e-05	6.232e-11	4.02
False	High	[R].LFVGNLPADITEDEFKR.[L]		1.39898e-06	0.000133182	1	1	1	P23246	P23246 [299-315]		1	1964.01237	High	High	9.306e-05	8.471e-08	2.44
False	High	[R].LGAGGGSPEKSPSAQELK.[E]		0.000586711	0.000133182	1	1	1	Q9UNE7	Q9UNE7 [13-30]		1	1712.88135	High	High	9.306e-05	0.0001026	1.82
False	High	[K].LGAGEGGEASVSPEKTSTTSK.[G]	1xPhospho [S12(99.6)]	3.66215e-12	0.000133182	1	1	3	Q13428	Q13428 [1367-1387]	Q13428 1xPhospho [S1378(99.6)]	1	2072.93835	High	High	9.306e-05	2.296e-14	4.83
False	High	[K].LGAGEGGEASVSPEK.[T]	1xPhospho [S12(100)]	6.54606e-12	0.000133182	1	1	2	Q13428	Q13428 [1367-1381]	Q13428 1xPhospho [S1378(100)]	0	1467.63629	High	High	9.306e-05	4.557e-14	4.66
False	High	[R].IGAEVYHNLK.[N]		1.8688e-05	0.000133182	1	1	2	P06733	P06733 [184-193]		0	1143.61568	High	High	9.306e-05	1.782e-06	1.84
False	High	[R].LGADESEEEGRRGSLSNAGDPEIVK.[S]	1xPhospho [S]	0.00172695	0.000133182	1	1	1	O43847	O43847 [81-105]		2	2695.22067	High	High	9.306e-05	0.0003656	2.99
False	High	[R].IGADEEIDDFKGR.[S]		1.71907e-08	0.000133182	1	1	2	Q8WUA2	Q8WUA2 [191-203]		1	1464.69651	High	High	9.306e-05	4.79e-10	3.05
False	High	[R].LGADEDSFVILEPETNR.[E]	1xPhospho [S7(100)]	0.00147803	0.000133182	1	1	1	Q9HAW4	Q9HAW4 [510-526]	Q9HAW4 1xPhospho [S516(100)]	0	1984.88994	High	High	9.306e-05	0.0003039	1.93
False	High	[K].LGAAAADAVTGR.[T]		5.48342e-06	0.000133182	1	1	1	Q9H4A3	Q9H4A3 [39-50]		0	1072.57455	High	High	9.306e-05	4.23e-07	2.44
False	High	[R].LFYHIVDSDEVSTK.[I]		1.19054e-06	0.000133182	1	1	1	Q9UQE7	Q9UQE7 [558-571]		0	1652.81663	High	High	9.306e-05	7.018e-08	2.74
False	High	[K].LGAGEGGEASVSPEKTSTTSK.[G]	2xPhospho [S10(100); S12(100)]	1.54377e-08	0.000133182	1	1	2	Q13428	Q13428 [1367-1387]	Q13428 2xPhospho [S1376(100); S1378(100)]	1	2152.90468	High	High	9.306e-05	4.23e-10	3.43
False	High	[K].LDKSQIHDIVLVGGSTR.[I]		2.19159e-09	0.000133182	1	1	2	P11142	P11142 [326-342]		1	1838.01304	High	High	9.306e-05	4.257e-11	3.54
False	High	[R].IDGPVISESTPIAETIMASSNESLVVNR.[V]	1xPhospho [S23(100)]	6.81093e-08	0.000133182	1	1	2	P42167	P42167 [270-297]	P42167 1xPhospho [S292(100)]	0	3009.44862	High	High	9.306e-05	2.421e-09	4.0
False	High	[R].IDGPVISESTPIAETIMASSNESLVVNR.[V]		0.00109419	0.000133182	1	1	1	P42167	P42167 [270-297]		0	2929.48229	High	High	9.306e-05	0.0002131	2.24
False	High	[R].KVELSESEEDKGGK.[M]	1xPhospho [S5(100)]	4.55026e-08	0.000133182	1	1	2	Q8IYB3	Q8IYB3 [459-472]	Q8IYB3 1xPhospho [S463(100)]	2	1614.72584	High	High	9.306e-05	1.507e-09	4.12
False	High	[R].YFEADPPGQVAASPDPTT.[-]		0.0033752	0.000133182	1	1	1	O43598	O43598 [157-174]		0	1862.8443	High	High	9.306e-05	0.0007972	1.46
False	High	[K].KVEEEQEADEEDVSEEEAESK.[E]	1xPhospho [S14(100)]	6.67158e-09	0.000133182	1	1	1	Q9H3N1	Q9H3N1 [234-254]	Q9H3N1 1xPhospho [S247(100)]	1	2517.9876	High	High	9.306e-05	1.578e-10	3.49
False	High	[K].KVEEDLKADEPSSEESDLEIDK.[E]	2xPhospho [S13(100); S16(100)]	4.43326e-09	0.000133182	1	1	2	P50502	P50502 [64-85]	P50502 2xPhospho [S76(100); S79(100)]	2	2665.10529	High	High	9.306e-05	9.74e-11	5.39
False	High	[K].KVEEAEPEEFVVEK.[V]		1.06304e-12	0.000133182	1	1	2	Q13185	Q13185 [21-34]		1	1661.82686	High	High	9.306e-05	8.76e-15	3.86
False	High	[R].KVDSPFGPGSPSKGFFSR.[G]	2xPhospho [S4(100); S10(99.2)]	4.14213e-05	0.000133182	1	1	1	Q9UGJ0	Q9UGJ0 [62-79]	Q9UGJ0 2xPhospho [S65(100); S71(99.2)]	2	2056.89293	High	High	9.306e-05	4.551e-06	3.22
False	High	[R].KVDSPFGPGSPSKGFFSR.[G]	1xPhospho [S10(100)]	1.31862e-06	0.000133182	1	1	1	Q9UGJ0	Q9UGJ0 [62-79]	Q9UGJ0 1xPhospho [S71(100)]	2	1976.9266	High	High	9.306e-05	7.901e-08	3.8
False	High	[K].KVAAIEALNDGELQK.[A]		2.32906e-11	0.000133182	1	2	7	P50502	P50502 [118-132]		1	1598.87481	High	High	9.306e-05	2.032e-13	3.29
False	High	[R].KVELSESEEDKGGK.[M]	2xPhospho [S5(100); S7(100)]	0.000250934	0.000133182	1	1	1	Q8IYB3	Q8IYB3 [459-472]	Q8IYB3 2xPhospho [S463(100); S465(100)]	2	1694.69217	High	High	9.306e-05	3.801e-05	2.42
False	High	[R].KTVSLTPSPTTQVETPDLVDHDNTSPLFR.[T]	2xPhospho [T6(99); S8(100)]	2.37971e-11	0.000133182	1	1	2	Q05209	Q05209 [564-592]	Q05209 2xPhospho [T569(99); S571(100)]	1	3355.54947	High	High	9.306e-05	2.085e-13	4.78
False	High	[R].KTSSVSSISQVSPER.[G]	2xPhospho [S3(99.3); S/T]	0.000215863	0.000133182	1	1	2	P42356	P42356 [254-268]	P42356 2xPhospho [S256(99.3); S/T]	1	1751.76125	High	High	9.306e-05	3.176e-05	2.46
False	High	[R].KTSSDDESEEDEDDLLQR.[T]	3xPhospho [S8(99.6); T/S]	9.18061e-05	0.000133182	1	1	2	Q9Y5J1	Q9Y5J1 [203-220]	Q9Y5J1 3xPhospho [S210(99.6); T/S]	1	2350.78846	High	High	9.306e-05	1.165e-05	2.96
False	High	[R].KTSSDDESEEDEDDLLQR.[T]	2xPhospho [S4(100); S8(100)]	3.72923e-08	0.000133182	1	1	5	Q9Y5J1	Q9Y5J1 [203-220]	Q9Y5J1 2xPhospho [S206(100); S210(100)]	1	2270.82213	High	High	9.306e-05	1.19e-09	3.94
False	High	[R].KTSSDDESEEDEDDLLQR.[T]	1xPhospho [S8(100)]	3.98452e-10	0.000133182	1	1	6	Q9Y5J1	Q9Y5J1 [203-220]	Q9Y5J1 1xPhospho [S210(100)]	1	2190.8558	High	High	9.306e-05	5.723e-12	3.61
False	High	[R].KTSPASLDFPESQKSSR.[G]	2xPhospho [S3(100); S/T]	4.35499e-07	0.000133182	1	1	1	Q96JM3	Q96JM3 [457-473]	Q96JM3 2xPhospho [S459(100); S/T]	2	2024.87259	High	High	9.306e-05	2.146e-08	3.43
False	High	[R].KTSIKSHMSGSPGPGGSNTAPSTPVIGGSDKPGMEEK.[A]	1xOxidation [M]; 3xPhospho [T2(97.7); S/T]	0.00108833	0.000133182	1	1	2	A0FGR8	A0FGR8 [683-719]	A0FGR8 3xPhospho [T684(97.7); S/T]	2	3866.64149	High	High	9.306e-05	0.0002123	2.85
False	High	[R].KTSIKSHMSGSPGPGGSNTAPSTPVIGGSDKPGMEEK.[A]	2xPhospho [S/T]	1.06913e-06	0.000133182	1	1	1	A0FGR8	A0FGR8 [683-719]		2	3770.68025	High	High	9.306e-05	6.155e-08	2.98
False	High	[K].KTSFDQDSDVDIFPSDFPTEPPSLPR.[T]	1xPhospho [S8(98.9)]	3.89645e-09	0.000133182	1	1	4	Q02880	Q02880 [1574-1599]	Q02880 1xPhospho [S1581(98.9)]	1	3017.3452	High	High	9.306e-05	8.369e-11	3.62
False	High	[R].YFEADPPGQVAASPDPTT.[-]	1xPhospho [S13(100)]	1.11519e-05	0.000133182	1	1	1	O43598	O43598 [157-174]	O43598 1xPhospho [S169(100)]	0	1942.81063	High	High	9.306e-05	9.764e-07	2.64
False	High	[K].KTSFDQDSDVDIFPSDFPTEPPSLPR.[T]		3.44889e-11	0.000133182	1	1	3	Q02880	Q02880 [1574-1599]		1	2937.37887	High	High	9.306e-05	3.212e-13	3.62
False	High	[R].KVEPPFKPLLQSEEDVSQFDSK.[F]		1.03431e-05	0.000133182	1	1	1	P23443	P23443 [364-385]		1	2547.29771	High	High	9.306e-05	8.937e-07	2.63
False	High	[K].KVLSPTAAKPSPFEGK.[T]	1xPhospho [S4(99.6)]	0.00182214	0.000133182	1	1	1	Q96QC0	Q96QC0 [310-325]	Q96QC0 1xPhospho [S313(99.6)]	1	1736.89826	High	High	9.306e-05	0.0003875	2.42
False	High	[K].KVVVSPTKK.[V]	1xPhospho [T7(99.7)]	0.00116078	0.000133182	1	1	3	P19338	P19338 [63-71]	P19338 1xPhospho [T69(99.7)]	2	1065.60677	High	High	9.306e-05	0.0002285	2.58
False	High	[K].KVVEAVNSDSDSEFGIPKK.[T]	2xPhospho [S8(99.1); S10(99.1)]	0.000443652	0.000133182	1	1	3	Q02880	Q02880 [1515-1533]	Q02880 2xPhospho [S1522(99.1); S1524(99.1)]	2	2208.98254	High	High	9.306e-05	7.408e-05	2.43
False	High	[K].KVVEAVNSDSDSEFGIPK.[K]	2xPhospho [S8(100); S10(100)]	2.36297e-09	0.000133182	1	1	5	Q02880	Q02880 [1515-1532]	Q02880 2xPhospho [S1522(100); S1524(100)]	1	2080.88757	High	High	9.306e-05	4.657e-11	5.19
False	High	[K].KVVEAVNSDSDSEFGIPK.[K]	1xPhospho [S8(100)]	1.08433e-10	0.000133182	1	1	5	Q02880	Q02880 [1515-1532]	Q02880 1xPhospho [S1522(100)]	1	2000.92124	High	High	9.306e-05	1.24e-12	4.31
False	High	[K].KVVEAVNSDSDSEFGIPK.[K]	1xPhospho [S8(99.5)]; 1xDehydrated [S10(99)]	3.93198e-07	0.000133182	1	1	2	Q02880	Q02880 [1515-1532]	Q02880 1xPhospho [S1522(99.5)]; 1xDehydrated [S1524(99)]	1	1982.91068	High	High	9.306e-05	1.905e-08	3.65
False	High	[R].KVVDYSQFQESDDADEDYGRDSGPPTK.[K]	1xPhospho [S11(100)]	6.97421e-17	0.000133182	1	1	13	Q9H1E3	Q9H1E3 [9-35]	Q9H1E3 1xPhospho [S19(100)]	2	3128.30044	High	High	9.306e-05	6.661e-17	6.23
False	High	[R].KVVDYSQFQESDDADEDYGRDSGPPTK.[K]		3.51442e-26	0.000133182	1	1	4	Q9H1E3	Q9H1E3 [9-35]		2	3048.33411	High	High	9.305788e-05	1.298716e-21	8.03
False	High	[R].KVVDYSQFQESDDADEDYGR.[D]	1xPhospho [S11(100)]	9.40464e-08	0.000133182	1	1	13	Q9H1E3	Q9H1E3 [9-28]	Q9H1E3 1xPhospho [S19(100)]	1	2445.97183	High	High	9.306e-05	3.547e-09	4.44
False	High	[K].KVLSDSEDEEKDADVPGTSTR.[K]	2xPhospho [S4(100); S6(100)]	5.57261e-06	0.000133182	1	1	1	Q8WWQ0	Q8WWQ0 [1278-1298]	Q8WWQ0 2xPhospho [S1281(100); S1283(100)]	2	2438.00077	High	High	9.306e-05	4.307e-07	4.28
False	High	[R].KVVDYSQFQESDDADEDYGR.[D]	1xPhospho [S6(98.9)]; 1xDehydrated [S11(99.4)]	0.000126083	0.000133182	1	1	2	Q9H1E3	Q9H1E3 [9-28]	Q9H1E3 1xPhospho [S14(98.9)]; 1xDehydrated [S19(99.4)]	1	2427.96127	High	High	9.306e-05	1.687e-05	1.49
False	High	[R].KVVDYSQFQESDDADEDYGR.[D]	1xDehydrated [S11(100)]	4.0575e-06	0.000133182	1	1	1	Q9H1E3	Q9H1E3 [9-28]	Q9H1E3 1xDehydrated [S19(100)]	1	2347.99494	High	High	9.306e-05	2.962e-07	2.89
False	High	[R].KVTSPLQSPTK.[A]	2xPhospho [S4(100); S8(100)]	0.0015101	0.000133182	1	1	1	Q6IQ23	Q6IQ23 [900-910]	Q6IQ23 2xPhospho [S903(100); S907(100)]	1	1345.61643	High	High	9.306e-05	0.0003109	2.54
False	High	[R].KVQVAALQASPPLDQDDR.[A]	1xPhospho [S10(100)]	1.52725e-08	0.000133182	1	1	2	Q9UDY2	Q9UDY2 [121-138]	Q9UDY2 1xPhospho [S130(100)]	1	2030.99066	High	High	9.306e-05	4.166e-10	3.22
False	High	[K].KVQIPVSRPDPEPVSDNEEDSYDEEIHDPR.[S]	2xPhospho [S15(100); S21(100)]	8.37857e-05	0.000133182	1	1	1	Q07157	Q07157 [111-140]	Q07157 2xPhospho [S125(100); S131(100)]	1	3651.55239	High	High	9.306e-05	1.044e-05	3.43
False	High	[K].KVQIPVSRPDPEPVSDNEEDSYDEEIHDPR.[S]	1xPhospho [S15(100)]	7.24625e-05	0.000133182	1	1	1	Q07157	Q07157 [111-140]	Q07157 1xPhospho [S125(100)]	1	3571.58606	High	High	9.306e-05	8.818e-06	2.86
False	High	[R].KVQAEDEANGLQTTPASR.[A]	1xPhospho [S17(99.7)]	5.22434e-06	0.000133182	1	1	3	P30622	P30622 [127-144]	P30622 1xPhospho [S143(99.7)]	1	1994.91789	High	High	9.306e-05	3.999e-07	3.3
False	High	[R].KVQAEDEANGLQTTPASR.[A]		4.71529e-12	0.000133182	1	1	2	P30622	P30622 [127-144]		1	1914.95156	High	High	9.306e-05	3.092e-14	3.67
False	High	[K].YFDTNSEVEEESEEDEDYIPSEDWKK.[E]	2xPhospho [S12(100); T/S/Y]	0.000521282	0.000133182	1	1	1	Q8N108	Q8N108 [155-180]	Q8N108 2xPhospho [S166(100); T/S/Y]	1	3372.25526	High	High	9.306e-05	8.967e-05	2.64
False	High	[R].KVVDYSQFQESDDADEDYGR.[D]		4.65935e-17	0.000133182	1	1	10	Q9H1E3	Q9H1E3 [9-28]		1	2366.0055	High	High	9.306e-05	5.424e-17	4.78
False	High	[R].KVYEDSGIPLPAESPK.[K]	1xPhospho [S14(100)]	9.77363e-09	0.000133182	1	1	2	Q8IXM2	Q8IXM2 [83-98]	Q8IXM2 1xPhospho [S96(100)]	1	1809.86702	High	High	9.306e-05	2.466e-10	3.48
False	High	[R].KTSAVSSPLLDQQR.[N]	2xPhospho [T/S]	3.03223e-05	0.000133182	1	1	1	Q5T200	Q5T200 [236-249]		1	1689.76086	High	High	9.306e-05	3.156e-06	3.4
False	High	[K].KTQQLHPVLQKPSVFGNDSDDDDETSVSESLQR.[E]	1xPhospho [S19(99)]	1.95196e-12	0.000133182	1	1	3	Q9H0G5	Q9H0G5 [15-47]	Q9H0G5 1xPhospho [S33(99)]	1	3779.7396	High	High	9.306e-05	1.194e-14	6.2
False	High	[R].KSPVFSDEDSDLDFDISKLEQQSK.[V]	1xPhospho [S10(98.7)]	0.00163671	0.000133182	1	1	1	O00566	O00566 [162-185]	O00566 1xPhospho [S171(98.7)]	2	2837.27646	High	High	9.306e-05	0.0003434	2.58
False	High	[R].KSPVFSDEDSDLDFDISK.[L]	2xPhospho [S6(99.6); S]	0.000221745	0.000133182	1	1	1	O00566	O00566 [162-179]	O00566 2xPhospho [S167(99.6); S]	1	2203.87198	High	High	9.306e-05	3.272e-05	2.06
False	High	[R].KSPSGPVKSPPLSPVGTTPVK.[L]	3xPhospho [S9(100); S13(100); T18(98.9)]	8.25194e-06	0.000133182	1	1	3	Q9BVC5	Q9BVC5 [181-201]	Q9BVC5 3xPhospho [S189(100); S193(100); T198(98.9)]	2	2300.07401	High	High	9.306e-05	6.81e-07	3.68
False	High	[R].KSPSGPVKSPPLSPVGTTPVK.[L]	2xPhospho [S9(100); S13(100)]	1.29642e-05	0.000133182	1	1	5	Q9BVC5	Q9BVC5 [181-201]	Q9BVC5 2xPhospho [S189(100); S193(100)]	2	2220.10768	High	High	9.306e-05	1.165e-06	3.13
False	High	[R].KSPSGPVKSPPLSPVGTTPVK.[L]	1xPhospho [S9(100)]	1.004e-08	0.000133182	1	1	1	Q9BVC5	Q9BVC5 [181-201]	Q9BVC5 1xPhospho [S189(100)]	2	2140.14135	High	High	9.306e-05	2.546e-10	3.91
False	High	[R].KSPSDTEGLVK.[S]	1xPhospho [S4(100)]	0.000731326	0.000133182	1	1	1	O95297	O95297 [218-228]	O95297 1xPhospho [S221(100)]	1	1240.58207	High	High	9.306e-05	0.0001335	2.56
False	High	[K].KSNISPNFNFMGQLLDFER.[TS]	1xPhospho [S]	0.000850056	0.000133182	1	3	1	Q16828	Q16828 [327-345]		1	2337.07334	High	High	9.306e-05	0.000159	2.17
False	High	[K].KSIYNLNEDEELTHYGQSLADIEK.[H]		9.3888e-06	0.000133182	1	1	1	P78316	P78316 [116-139]		1	2809.35266	High	High	9.306e-05	7.929e-07	2.93
False	High	[R].KSSSISEEKGDSDDEKPR.[K]	1xPhospho [S12(100)]	2.52554e-05	0.000133182	1	1	3	Q9UKV3	Q9UKV3 [205-222]	Q9UKV3 1xPhospho [S216(100)]	2	2073.89721	High	High	9.306e-05	2.551e-06	1.96
False	High	[R].KSLPAPVAQRPDSPGGGLQAPGQK.[R]	1xPhospho [S13(100)]	4.30102e-05	0.000133182	1	1	1	Q5JVS0	Q5JVS0 [96-119]	Q5JVS0 1xPhospho [S108(100)]	1	2436.2395	High	High	9.306e-05	4.762e-06	3.48
False	High	[K].KSLLSHEFQDETDTEEETLYSSKH.[-]	1xPhospho [T/S/Y]; 1xDehydrated [T/S]	4.83568e-10	0.000133182	1	1	1	O75976	O75976 [1357-1380]		2	2915.26187	High	High	9.306e-05	7.187e-12	4.24
False	High	[K].KSLDSDESEDEEDDYQQKR.[K]	2xPhospho [S5(100); S8(100)]	8.76959e-08	0.000133182	1	1	1	Q13442	Q13442 [56-74]	Q13442 2xPhospho [S60(100); S63(100)]	2	2475.90726	High	High	9.306e-05	3.262e-09	3.62
False	High	[K].KSLDSDESEDEEDDYQQK.[R]	2xPhospho [S5(100); S8(100)]	4.95914e-08	0.000133182	1	1	3	Q13442	Q13442 [56-73]	Q13442 2xPhospho [S60(100); S63(100)]	1	2319.80615	High	High	9.306e-05	1.663e-09	3.54
False	High	[K].KSLDSDESEDEEDDYQQK.[R]	1xPhospho [S8(100)]	1.26054e-10	0.000133182	1	1	3	Q13442	Q13442 [56-73]	Q13442 1xPhospho [S63(100)]	1	2239.83982	High	High	9.306e-05	1.481e-12	5.01
False	High	[R].KSKDEEEDEESDDADDTPILKPVSLLR.[K]	1xPhospho [S11(100)]	1.69298e-09	0.000133182	1	1	2	Q92794	Q92794 [1103-1129]	Q92794 1xPhospho [S1113(100)]	2	3153.43587	High	High	9.306e-05	3.132e-11	3.93
False	High	[K].KSGQKPVLDVHAELDR.[I]		0.00131337	0.000133182	1	1	1	Q9Y6G9	Q9Y6G9 [486-501]		1	1791.97117	High	High	9.306e-05	0.0002644	2.03
False	High	[K].YGGDSDHPSDGETSVQPMMTK.[I]	2xPhospho [S5(100); S9(100)]	0.000232739	0.000133182	1	1	2	Q8WYQ5	Q8WYQ5 [267-287]	Q8WYQ5 2xPhospho [S271(100); S275(100)]	0	2398.86045	High	High	9.306e-05	3.472e-05	2.68
False	High	[R].YGGGGYGR.[R]		0.00323367	0.000133182	1	1	3	Q01130	Q01130 [110-117]		0	786.35293	High	High	9.306e-05	0.0007595	2.02
False	High	[K].KSLLSHEFQDETDTEEETLYSSKH.[-]	2xPhospho [T12(100); T14(100)]	1.21397e-10	0.000133182	1	1	1	O75976	O75976 [1357-1380]	O75976 2xPhospho [T1368(100); T1370(100)]	2	3013.23876	High	High	9.306e-05	1.413e-12	3.02
False	High	[R].YFQISQDEDESESED.[-]		0.000164976	0.000133182	1	1	2	Q6P5R6	Q6P5R6 [108-122]		0	1820.69809	High	High	9.306e-05	2.313e-05	3.13
False	High	[R].KSSSISEEKGDSDDEKPR.[K]	2xPhospho [S4(100); S12(100)]	0.000252287	0.000133182	1	1	2	Q9UKV3	Q9UKV3 [205-222]	Q9UKV3 2xPhospho [S208(100); S216(100)]	2	2153.86354	High	High	9.306e-05	3.808e-05	1.95
False	High	[K].KSTYFSDEEELSD.[-]		0.000792709	0.000133182	1	1	1	Q8TBF4	Q8TBF4 [205-217]		1	1549.65404	High	High	9.306e-05	0.0001464	2.72
False	High	[K].KTPLALAGSPTPK.[N]	1xPhospho [S9(99.6)]	2.0258e-05	0.000133182	1	1	1	O95785	O95785 [988-1000]	O95785 1xPhospho [S996(99.6)]	1	1360.72359	High	High	9.306e-05	1.97e-06	2.93
False	High	[R].KTPEGRASPAPGSGHPEGPGAHLDMNSLDR.[A]	1xOxidation [M25]; 1xPhospho [S8(99.4)]	0.00202852	0.000133182	1	1	2	O94826	O94826 [84-113]	O94826 1xPhospho [S91(99.4)]	2	3134.41095	High	High	9.306e-05	0.0004403	1.76
False	High	[R].KTPEGRASPAPGSGHPEGPGAHLDMNSLDR.[A]	1xPhospho [S8(99.1)]	1.64668e-08	0.000133182	1	1	2	O94826	O94826 [84-113]	O94826 1xPhospho [S91(99.1)]	2	3118.41603	High	High	9.306e-05	4.545e-10	4.31
False	High	[K].KTPEGDASPSTPEENETTTTSAFTIQEYFAKR.[M]	2xPhospho [S8(100); S/T/Y]	2.78931e-08	0.000133182	1	1	1	Q96BK5	Q96BK5 [154-185]	Q96BK5 2xPhospho [S161(100); S/T/Y]	2	3693.5881	High	High	9.306e-05	8.473e-10	4.12
False	High	[K].KTPEGDASPSTPEENETTTTSAFTIQEYFAK.[R]	2xPhospho [S8(100); S10(98.9)]	7.28532e-05	0.000133182	1	1	1	Q96BK5	Q96BK5 [154-184]	Q96BK5 2xPhospho [S161(100); S163(98.9)]	1	3537.48699	High	High	9.306e-05	8.857e-06	2.93
False	High	[K].KTPANEKVEIQK.[H]		4.9284e-07	0.000133182	1	1	1	O76021	O76021 [374-385]		2	1384.77945	High	High	9.306e-05	2.48e-08	2.24
False	High	[K].KTNPFPLLEDEDDLFTDQK.[V]		3.03485e-06	0.000133182	2	3	1	Q9Y4E1; Q641Q2	Q9Y4E1 [1174-1192]; Q641Q2 [1195-1213]		1	2265.09213	High	High	9.306e-05	2.102e-07	3.03
False	High	[R].KTGSYGALAEITASK.[E]	1xPhospho [S4(100)]	4.42582e-07	0.000133182	1	1	2	O14974	O14974 [442-456]	O14974 1xPhospho [S445(100)]	1	1576.76183	High	High	9.306e-05	2.184e-08	3.81
False	High	[R].KSSTGSISNVLFSTQDPVEDAVFGEATNLKK.[N]	2xPhospho [S6(99.6); S/T]	1.20402e-13	0.000133182	1	1	5	Q5VZ89	Q5VZ89 [998-1028]	Q5VZ89 2xPhospho [S1003(99.6); S/T]	2	3429.58625	High	High	9.306e-05	2.909e-15	6.21
False	High	[K].KTESPIKLSPATPSR.[K]	2xPhospho [T/S]	7.61241e-06	0.000133182	1	1	3	Q9Y6X9	Q9Y6X9 [722-736]		2	1771.83911	High	High	9.306e-05	6.227e-07	4.45
False	High	[R].KTASQLSENKPVKTEPLR.[A]		1.15176e-05	0.000133182	1	1	1	P30414	P30414 [569-586]		2	2026.12913	High	High	9.306e-05	1.011e-06	2.28
False	High	[K].KTAHNSEADLEESFNEHELEPSSPK.[S]	2xPhospho [S13(99.3); S23(99.3)]	1.83889e-05	0.000133182	1	1	2	Q8IWS0	Q8IWS0 [133-157]	Q8IWS0 2xPhospho [S145(99.3); S155(99.3)]	1	2985.2187	High	High	9.306e-05	1.748e-06	3.29
False	High	[K].KTAHNSEADLEESFNEHELEPSSPK.[S]	1xPhospho [S23(99.6)]	8.20494e-12	0.000133182	1	1	2	Q8IWS0	Q8IWS0 [133-157]	Q8IWS0 1xPhospho [S155(99.6)]	1	2905.25237	High	High	9.306e-05	5.946e-14	4.63
False	High	[K].KTAEEEELAEEK.[K]		7.79105e-08	0.000133182	1	1	1	Q76FK4	Q76FK4 [901-912]		1	1405.6693	High	High	9.306e-05	2.83e-09	2.17
False	High	[R].KTAATAAAAAAEPPAPPPPPPPEEDPEQDSGPEDLPLVR.[L]	1xPhospho [S30(100)]	4.34256e-10	0.000133182	1	1	5	P06400	P06400 [8-46]	P06400 1xPhospho [S37(100)]	1	3976.8852	High	High	9.306e-05	6.352e-12	5.21
False	High	[R].KTAAELLQSQGSQAGGSQTLKR.[D]	1xPhospho [S/T]	4.91993e-05	0.000133182	1	1	1	Q14141	Q14141 [400-421]		2	2339.17148	High	High	9.306e-05	5.592e-06	3.87
False	High	[R].KSVSTSSPAGAAIASTSGASNNSSSN.[-]		4.06775e-09	0.000133182	1	1	3	Q86UE8	Q86UE8 [747-772]		1	2340.09096	High	High	9.306e-05	8.802e-11	2.97
False	High	[K].KSTYFSDEEELSD.[-]	1xPhospho [S6(100)]	0.00266647	0.000133182	1	1	1	Q8TBF4	Q8TBF4 [205-217]	Q8TBF4 1xPhospho [S210(100)]	1	1629.62037	High	High	9.306e-05	0.0006055	2.97
False	High	[R].KTDVNASK.[V]		0.00259597	0.000133182	1	1	1	Q8IWC1	Q8IWC1 [724-731]		1	862.46287	High	High	9.306e-05	0.0005862	2.15
False	High	[K].KWDGSEEDEDNSK.[K]		6.93334e-10	0.000133182	1	1	2	O60841	O60841 [160-172]		1	1538.62414	High	High	9.306e-05	1.1e-11	2.65
False	High	[R].KWPQQVVQK.[K]		0.000202375	0.000133182	1	1	12	P52926	P52926 [82-90]		1	1140.6524	High	High	9.306e-05	2.937e-05	2.84
False	High	[R].KWPQQVVQKKPAQEETEETSSQESAEED.[-]	1xPhospho [S24(100)]	3.43039e-11	0.000133182	1	1	3	P52926	P52926 [82-109]	P52926 1xPhospho [S105(100)]	2	3325.47438	High	High	9.306e-05	3.202e-13	4.6
False	High	[R].LATNTSAPDLK.[N]	1xPhospho [S6(99.7)]	0.000335462	0.000133182	1	1	2	P27816	P27816 [923-933]	P27816 1xPhospho [S928(99.7)]	0	1210.57151	High	High	9.306e-05	5.324e-05	2.44
False	High	[R].LATNTSAPDLK.[N]		5.13622e-05	0.000133182	1	1	1	P27816	P27816 [923-933]		0	1130.60518	High	High	9.306e-05	5.876e-06	2.56
False	High	[K].LATKSSPVKVGEK.[R]	1xPhospho [S6(100)]	9.81809e-08	0.000133182	1	1	2	P49916	P49916 [908-920]	P49916 1xPhospho [S913(100)]	2	1423.75562	High	High	9.306e-05	3.711e-09	3.2
False	High	[K].LASVPAGGAVAVSAAPGSAAPAAGSAPAAAEEKKDEK.[K]		9.63491e-24	0.000133182	1	1	17	P05387	P05387 [62-98]		2	3274.69137	High	High	9.306e-05	2.228e-20	5.72
False	High	[K].LASVPAGGAVAVSAAPGSAAPAAGSAPAAAEEKKDEK.[K]	1xDehydrated [S25(100)]	4.44594e-06	0.000133182	1	1	1	P05387	P05387 [62-98]	P05387 1xDehydrated [S86(100)]	2	3256.68081	High	High	9.306e-05	3.3e-07	3.48
False	High	[K].LASVPAGGAVAVSAAPGSAAPAAGSAPAAAEEKK.[D]		3.04403e-16	0.000133182	1	1	6	P05387	P05387 [62-95]		1	2902.52687	High	High	9.306e-05	1.407e-16	5.11
False	High	[K].LASVPAGGAVAVSAAPGSAAPAAGSAPAAAEEK.[K]		2.92173e-12	0.000133182	1	1	10	P05387	P05387 [62-94]		0	2774.43191	High	High	9.306e-05	1.76e-14	6.34
False	High	[R].LASTLVHLGEYQAAVDGAR.[K]		5.57261e-06	0.000133182	1	1	1	Q00610	Q00610 [1227-1245]		0	1971.02941	High	High	9.306e-05	4.303e-07	2.01
False	High	[R].LATNTSAPDLKNVR.[S]		1.00857e-07	0.000133182	1	1	2	P27816	P27816 [923-936]		1	1499.81763	High	High	9.306e-05	3.846e-09	3.6
False	High	[K].LASPELER.[L]	1xPhospho [S3(100)]	0.000574232	0.000133182	2	2	4	P05412; P17535	P05412 [71-78]; P17535 [98-105]	P05412 1xPhospho [S73(100)]; P17535 1xPhospho [S100(100)]	0	994.4605	High	High	9.306e-05	0.0001001	2.62
False	High	[R].IASLEVENQSLR.[G]		6.55379e-07	0.000133182	1	1	1	P29692	P29692 [84-95]		0	1358.72742	High	High	9.306e-05	3.463e-08	2.93
False	High	[K].LASDDRPSPPRGLVAAYSGESDSEEEQER.[G]	3xPhospho [S8(100); S21(98.1); S23(100)]	0.000346459	0.000133182	1	1	2	P98175	P98175 [716-744]	P98175 3xPhospho [S723(100); S736(98.1); S738(100)]	1	3387.34511	High	High	9.306e-05	5.547e-05	3.11
False	High	[K].YFDSGDYNMAK.[A]	1xOxidation [M9]	0.000260558	0.000133182	1	2	1	O43768	O43768 [64-74]		0	1326.53069	High	High	9.306e-05	3.959e-05	1.25
False	High	[K].LASDDRPSPPR.[G]	1xPhospho [S8(100)]	0.00258209	0.000133182	1	1	3	P98175	P98175 [716-726]	P98175 1xPhospho [S723(100)]	0	1290.58381	High	High	9.306e-05	0.0005849	2.4
False	High	[R].LARSSPEQPRPSTSK.[A]	1xPhospho [S/T]	1.34119e-07	0.000133182	1	1	1	P29590	P29590 [501-515]		1	1720.83779	High	High	9.306e-05	5.367e-09	4.15
False	High	[R].IAQVSPGPR.[D]	1xPhospho [S5(100)]	9.68781e-05	0.000133182	1	1	1	Q9NQS7	Q9NQS7 [259-267]	Q9NQS7 1xPhospho [S263(100)]	0	1004.49247	High	High	9.306e-05	1.234e-05	2.12
False	High	[R].LAQQQQQLYAPPPPAEQEEQALSPSPTNGNPLLPFPGAQVR.[Q]	1xPhospho [S23(98.8)]	1.44972e-10	0.000133182	1	1	2	Q96EV2	Q96EV2 [827-867]	Q96EV2 1xPhospho [S849(98.8)]	0	4487.20312	High	High	9.306e-05	1.748e-12	4.75
False	High	[R].IAQPSMTASPQTEEFFDLIASSQSR.[R]	1xOxidation [M6]; 1xPhospho [S/T]	0.000443652	0.000133182	1	1	1	Q86YR5	Q86YR5 [537-561]		0	2837.26993	High	High	9.306e-05	7.39e-05	2.13
False	High	[R].LASIKAEADKIYSFTDNAPSPSIGGSSR.[L]	1xPhospho [S20(100)]	2.53916e-05	0.000133182	1	1	1	O15014	O15014 [785-812]	O15014 1xPhospho [S804(100)]	2	2962.41937	High	High	9.306e-05	2.563e-06	3.05
False	High	[R].IAQPSMTASPQTEEFFDLIASSQSR.[R]	1xPhospho [S9(98.5)]	2.92021e-05	0.000133182	1	1	1	Q86YR5	Q86YR5 [537-561]	Q86YR5 1xPhospho [S545(98.5)]	0	2821.27502	High	High	9.306e-05	3.023e-06	2.2
False	High	[R].LATNTSAPDLKNVR.[S]	1xPhospho [S6(100)]	4.79764e-07	0.000133182	1	1	3	P27816	P27816 [923-936]	P27816 1xPhospho [S928(100)]	1	1579.78396	High	High	9.306e-05	2.402e-08	3.78
False	High	[R].LAYINPDLALEEK.[N]		1.89062e-06	0.000133182	1	1	1	P31948	P31948 [352-364]		0	1488.79444	High	High	9.306e-05	1.205e-07	2.42
False	High	[R].LDGLVETPTGYIESLPR.[V]	1xPhospho [T7(100)]	1.12215e-06	0.000133182	1	1	3	P55209	P55209 [56-72]	P55209 1xPhospho [T62(100)]	0	1939.94125	High	High	9.306e-05	6.543e-08	2.88
False	High	[R].LDGLVETPTGYIESLPR.[V]		4.37479e-06	0.000133182	1	1	2	P55209	P55209 [56-72]		0	1859.97492	High	High	9.306e-05	3.232e-07	2.13
False	High	[K].LDGGRQSTGAVSLKEIIGLEGVELGADGK.[T]	2xPhospho [S12(99.3); S/T]	3.45586e-07	0.000133182	1	1	1	Q8TDN4	Q8TDN4 [367-395]	Q8TDN4 2xPhospho [S378(99.3); S/T]	2	3029.4592	High	High	9.306e-05	1.639e-08	3.41
False	High	[K].YFDNKDDDSDTETSNDLPK.[F]	1xPhospho [S9(100)]	4.87567e-07	0.000133182	1	1	2	Q9UID6	Q9UID6 [52-70]	Q9UID6 1xPhospho [S60(100)]	1	2298.89219	High	High	9.306e-05	2.459e-08	2.56
False	High	[R].IDFTPVSPAPSPTR.[G]	2xPhospho [S7(100); S/T]	0.00114223	0.000133182	1	1	1	Q7Z309	Q7Z309 [109-122]	Q7Z309 2xPhospho [S115(100); S/T]	0	1644.70703	High	High	9.306e-05	0.0002251	2.3
False	High	[K].IDEPLEGSEDR.[I]		0.00238259	0.000133182	1	1	1	P61978	P61978 [423-433]		0	1259.575	High	High	9.306e-05	0.0005312	1.6
False	High	[R].IDEDGENTQIEDTEPMSPVLNSK.[F]	1xPhospho [S17(100)]	8.98525e-05	0.000133182	1	1	1	Q12888	Q12888 [536-558]	Q12888 1xPhospho [S552(100)]	0	2641.12226	High	High	9.306e-05	1.13e-05	3.02
False	High	[R].IDEDGENTQIEDTEPMSPVLNSK.[F]	1xPhospho [S17(100)]; 1xDehydrated [T8(100)]	5.41999e-05	0.000133182	1	1	2	Q12888	Q12888 [536-558]	Q12888 1xPhospho [S552(100)]; 1xDehydrated [T543(100)]	0	2623.1117	High	High	9.306e-05	6.257e-06	2.87
False	High	[K].LAVEALSSLDGDLAGR.[Y]		1.03136e-08	0.000133182	1	1	2	P12277	P12277 [157-172]		0	1586.83843	High	High	9.306e-05	2.634e-10	3.45
False	High	[K].IDDRDSDEEGASDR.[R]	1xPhospho [S6(100)]	0.00013092	0.000133182	1	1	2	Q8TDD1	Q8TDD1 [777-790]	Q8TDD1 1xPhospho [S782(100)]	1	1659.61299	High	High	9.306e-05	1.759e-05	2.59
False	High	[R].LDDQESPVYAAQQR.[R]	1xPhospho [S6(100)]	0.000502034	0.000133182	1	1	1	Q96ST3	Q96ST3 [5-18]	Q96ST3 1xPhospho [S10(100)]	0	1699.73232	High	High	9.306e-05	8.554e-05	1.88
False	High	[K].LDDGHLNNSLSSPVQADVYFPR.[L]	1xPhospho [S9(100)]	8.25194e-06	0.000133182	1	1	1	Q3ZCW2	Q3ZCW2 [14-35]	Q3ZCW2 1xPhospho [S22(100)]	0	2524.15041	High	High	9.306e-05	6.845e-07	3.03
False	High	[K].YFDSGDYNMAK.[A]		2.85806e-05	0.000133182	1	2	3	O43768	O43768 [64-74]		0	1310.53578	High	High	9.306e-05	2.936e-06	2.37
False	High	[K].IDASKNEEDEGHSNSSPR.[H]	2xPhospho [S13(100); S16(99.5)]	3.64374e-06	0.000133182	1	1	1	Q14103	Q14103 [68-85]	Q14103 2xPhospho [S80(100); S83(99.5)]	1	2131.79653	High	High	9.306e-05	2.605e-07	3.13
False	High	[K].IDASKNEEDEGHSNSSPR.[H]	1xPhospho [S16(100)]	1.41649e-08	0.000133182	1	1	5	Q14103	Q14103 [68-85]	Q14103 1xPhospho [S83(100)]	1	2051.8302	High	High	9.306e-05	3.807e-10	3.58
False	High	[K].IDASKNEEDEGHSNSSPR.[H]		1.83458e-15	0.000133182	1	1	3	Q14103	Q14103 [68-85]		1	1971.86387	High	High	9.306e-05	3.488e-16	4.47
False	High	[R].IDALGSGAPTSQR.[R]		1.88901e-05	0.000133182	1	1	1	Q9NWM3	Q9NWM3 [156-168]		0	1272.65425	High	High	9.306e-05	1.806e-06	2.55
False	High	[R].LDAGLTNGFGGAR.[S]		4.47368e-07	0.000133182	1	1	1	O95696	O95696 [819-831]		0	1248.63312	High	High	9.306e-05	2.221e-08	3.08
False	High	[K].LDDQSEDEALELEGPLITPGSGSIYSSPGLYSK.[T]	1xPhospho [S5(100)]	1.11295e-09	0.000133182	1	1	1	Q96AC1	Q96AC1 [155-187]	Q96AC1 1xPhospho [S159(100)]	0	3547.62513	High	High	9.306e-05	1.913e-11	3.7
False	High	[R].IAQLEEELEEEQSNMELLNDR.[F]		3.36134e-06	0.000133182	1	1	1	P35580	P35580 [1738-1758]		0	2532.177	High	High	9.306e-05	2.375e-07	2.7
False	High	[K].LAQFEPSQR.[Q]		0.000993358	0.000133182	1	1	1	Q08211	Q08211 [315-323]		0	1075.55308	High	High	9.306e-05	0.0001911	1.91
False	High	[K].LAPVPSPEPQKPAPVSPESVKATLSNPKPQK.[Q]	2xPhospho [S6(100); S16(98.7)]	4.55026e-08	0.000133182	1	1	2	Q96JM3	Q96JM3 [199-229]	Q96JM3 2xPhospho [S204(100); S214(98.7)]	1	3378.711	High	High	9.306e-05	1.503e-09	3.35
False	High	[K].LAAPSVSHVSPR.[K]	1xPhospho [S10(100)]	0.000298042	0.000133182	1	1	2	Q8WXE1	Q8WXE1 [215-226]	Q8WXE1 1xPhospho [S224(100)]	0	1300.64093	High	High	9.306e-05	4.626e-05	2.9
False	High	[K].IAAPELHKGDSDSEEDEPTK.[K]	2xPhospho [S11(100); S13(100)]	4.09781e-05	0.000133182	1	1	3	Q92733	Q92733 [147-166]	Q92733 2xPhospho [S157(100); S159(100)]	1	2327.93162	High	High	9.306e-05	4.498e-06	2.64
False	High	[R].LAALKRPDDVPLSLSPSKR.[A]	2xPhospho [S13(100); S15(100)]	6.873e-06	0.000133182	1	1	1	Q9UFC0	Q9UFC0 [229-247]	Q9UFC0 2xPhospho [S241(100); S243(100)]	2	2223.12981	High	High	9.306e-05	5.505e-07	4.91
False	High	[R].LAALKRPDDVPLSLSPSKR.[A]	1xPhospho [S]	1.48548e-07	0.000133182	1	1	3	Q9UFC0	Q9UFC0 [229-247]		2	2143.16348	High	High	9.306e-05	6.041e-09	4.31
False	High	[R].LAALKRPDDVPLSLSPSK.[R]	1xPhospho [S15(99.5)]	7.28532e-05	0.000133182	1	1	1	Q9UFC0	Q9UFC0 [229-246]	Q9UFC0 1xPhospho [S243(99.5)]	1	1987.06237	High	High	9.306e-05	8.853e-06	3.44
False	High	[R].LAALKDEPQTVPDVPSFGESPPLSPIDMDTQER.[I]	1xOxidation [M28]; 2xPhospho [S24(100); S/T]	2.20156e-08	0.000133182	1	1	1	P17535	P17535 [236-268]	P17535 2xPhospho [S259(100); S/T]	1	3755.6799	High	High	9.306e-05	6.409e-10	3.15
False	High	[R].LAALKDEPQTVPDVPSFGESPPLSPIDMDTQER.[I]	2xPhospho [S24(100); S/T]	1.46711e-05	0.000133182	1	1	3	P17535	P17535 [236-268]	P17535 2xPhospho [S259(100); S/T]	1	3739.68498	High	High	9.306e-05	1.343e-06	3.86
False	High	[K].LAADEDDDDDDEEDDDEDDDDDDFDDEEAEEKAPVKK.[S]		2.08733e-15	0.000133182	1	1	1	P06748	P06748 [158-194]		2	4246.55056	High	High	9.306e-05	3.728e-16	5.61
False	High	[R].LAAQESSETEDMSVPR.[G]	1xPhospho [S7(99.4)]	0.000921393	0.000133182	1	1	1	Q641Q2	Q641Q2 [1048-1063]	Q641Q2 1xPhospho [S1054(99.4)]	0	1829.7623	High	High	9.306e-05	0.0001748	1.73
False	High	[R].LAAAEETAVSPRKSPRPAGPQLFLPDPDPQR.[G]	2xPhospho [T7(99.1); S]	7.77095e-05	0.000133182	1	1	1	Q9BUH6	Q9BUH6 [139-169]	Q9BUH6 2xPhospho [T145(99.1); S]	2	3471.68216	High	High	9.306e-05	9.569e-06	4.25
False	High	[R].LAAAEETAVSPR.[K]		4.28529e-07	0.000133182	1	1	1	Q9BUH6	Q9BUH6 [139-150]		0	1214.63754	High	High	9.306e-05	2.112e-08	2.46
False	High	[K].KYVISDEEEEDDD.[-]		0.000135212	0.000133182	1	1	1	Q8WVC0	Q8WVC0 [654-666]		1	1585.63878	High	High	9.306e-05	1.836e-05	2.66
False	High	[R].KYNRDFESHITSYK.[Q]		6.50549e-11	0.000133182	1	2	2	B5ME19	B5ME19 [147-160]		2	1787.87112	High	High	9.306e-05	6.788e-13	5.16
False	High	[R].KYIEIDSDEEPRGELLSLR.[D]	1xPhospho [S7(100)]	0.000113227	0.000133182	1	1	1	Q9NVU7	Q9NVU7 [579-597]	Q9NVU7 1xPhospho [S585(100)]	2	2342.12755	High	High	9.306e-05	1.485e-05	2.95
False	High	[R].KYIEIDSDEEPR.[G]	1xPhospho [S7(100)]	3.34894e-08	0.000133182	1	1	1	Q9NVU7	Q9NVU7 [579-590]	Q9NVU7 1xPhospho [S585(100)]	1	1573.67816	High	High	9.306e-05	1.053e-09	3.2
False	High	[R].KYESDEDSLGSSGR.[V]	1xPhospho [S4(100)]	4.3084e-07	0.000133182	1	1	2	O00418	O00418 [467-480]	O00418 1xPhospho [S470(100)]	1	1609.63775	High	High	9.306e-05	2.114e-08	3.45
False	High	[K].KYDAFLASESLIK.[Q]		0.00210613	0.000133182	1	1	1	P62906	P62906 [106-118]		1	1484.79952	High	High	9.306e-05	0.0004604	1.9
False	High	[R].KWPQQVVQKKPAQEETEETSSQESAEED.[-]	2xPhospho [S21(97.5); T/S]	9.64468e-06	0.000133182	1	1	2	P52926	P52926 [82-109]	P52926 2xPhospho [S102(97.5); T/S]	2	3405.44071	High	High	9.306e-05	8.19e-07	3.38
False	High	[R].LAAAEETAVSPR.[K]	1xPhospho [S10(100)]	3.34613e-07	0.000133182	1	1	2	Q9BUH6	Q9BUH6 [139-150]	Q9BUH6 1xPhospho [S148(100)]	0	1294.60387	High	High	9.306e-05	1.572e-08	3.52
False	High	[K].YFDSGDYNMAK.[A]	1xOxidation [M9]; 1xPhospho [S4(100)]	0.00022294	0.000133182	1	2	1	O43768	O43768 [64-74]	O43768 1xPhospho [S67(100)]	0	1406.49702	High	High	9.306e-05	3.294e-05	1.88
False	High	[K].LADFGVAGQLTDTQIK.[R]	1xDehydrated [T13(100)]	1.51651e-06	0.000133182	1	3	1	Q9P289	Q9P289 [160-175]	Q9P289 1xDehydrated [T172(100)]	0	1658.87481	High	High	9.306e-05	9.32e-08	1.99
False	High	[K].LADFGVAGQLTDTQIK.[R]	1xPhospho [T13(100)]	0.000532611	0.000133182	1	3	1	Q9P289	Q9P289 [160-175]	Q9P289 1xPhospho [T172(100)]	0	1756.85171	High	High	9.306e-05	9.175e-05	2.9
False	High	[K].LAPVPSPEPQKPAPVSPESVK.[A]	2xPhospho [S6(100); S16(100)]	2.71759e-09	0.000133182	1	1	5	Q96JM3	Q96JM3 [199-219]	Q96JM3 2xPhospho [S204(100); S214(100)]	0	2314.11316	High	High	9.306e-05	5.484e-11	4.55
False	High	[K].LAPVPSPEPQKPAPVSPESVK.[A]	1xPhospho [S6(100)]	5.97086e-05	0.000133182	1	1	3	Q96JM3	Q96JM3 [199-219]	Q96JM3 1xPhospho [S204(100)]	0	2234.14683	High	High	9.306e-05	6.995e-06	2.26
False	High	[K].LAPVPSPEPQKPAPVSPESVK.[A]		0.000441274	0.000133182	1	1	1	Q96JM3	Q96JM3 [199-219]		0	2154.1805	High	High	9.306e-05	7.363e-05	1.39
False	High	[R].LAPDYDALDVANK.[I]		3.66647e-07	0.000133182	1	1	1	P62750	P62750 [140-152]		0	1404.70054	High	High	9.306e-05	1.749e-08	2.6
False	High	[R].IALTDNALIAR.[S]		3.76323e-06	0.000133182	1	1	1	P18124	P18124 [167-177]		0	1170.6841	High	High	9.306e-05	2.719e-07	2.4
False	High	[K].IAISPLKSPNKAVK.[S]	2xPhospho [S4(100); S8(100)]	0.00104817	0.000133182	1	1	1	Q6MZP7	Q6MZP7 [307-320]	Q6MZP7 2xPhospho [S310(100); S314(100)]	2	1625.84274	High	High	9.306e-05	0.0002028	2.87
False	High	[R].LAIQGPEDSPSR.[Q]	1xPhospho [S9(99.7)]	0.000183707	0.000133182	1	1	2	Q15773	Q15773 [230-241]	Q15773 1xPhospho [S238(99.7)]	0	1349.60969	High	High	9.306e-05	2.631e-05	3.06
False	High	[K].LALDMEISAYR.[K]	1xDehydrated [S8(100)]	0.000148155	0.000133182	1	1	1	P20700	P20700 [368-378]	P20700 1xDehydrated [S375(100)]	0	1263.64018	High	High	9.306e-05	2.042e-05	2.08
False	High	[R].LAGTQPLEVLEAVQR.[S]		1.76146e-05	0.000133182	1	1	2	P22314	P22314 [679-693]		0	1623.90645	High	High	9.306e-05	1.663e-06	2.73
False	High	[R].LAESLLALSQQEELADLPKDYLLSESEDEGDNDGER.[K]	1xPhospho [S24(99.6)]	5.63762e-07	0.000133182	1	1	1	Q9BVJ6	Q9BVJ6 [6-41]	Q9BVJ6 1xPhospho [S29(99.6)]	1	4071.84418	High	High	9.306e-05	2.9e-08	2.49
False	High	[K].IAEEIGIEGSDDDALVTGEQDEELSR.[W]	1xPhospho [S10(100)]	9.5576e-08	0.000133182	1	1	1	Q9Y5B6	Q9Y5B6 [286-311]	Q9Y5B6 1xPhospho [S295(100)]	0	2870.24628	High	High	9.306e-05	3.611e-09	4.05
False	High	[K].LAEEEDLFDSAHPEEGDLDLASESTAHAQSSK.[A]		7.95776e-14	0.000133182	2	2	1	Q15424; Q14151	Q15424 [254-285]; Q14151 [253-284]		0	3428.52482	High	High	9.306e-05	2.355e-15	3.81
False	High	[R].LAEDEGDSEPEAVGQSR.[G]	1xPhospho [S8(100)]	1.19454e-10	0.000133182	1	1	5	Q9UIG0	Q9UIG0 [1461-1477]	Q9UIG0 1xPhospho [S1468(100)]	0	1868.75457	High	High	9.306e-05	1.39e-12	4.11
False	High	[R].LAEDEGDSEPEAVGQSR.[G]		2.37771e-10	0.000133182	1	1	1	Q9UIG0	Q9UIG0 [1461-1477]		0	1788.78824	High	High	9.306e-05	3.114e-12	3.19
False	High	[R].LAEAPSPAPTPSPTPVEDLGPQTSTSPGRLSPDFAEELR.[S]	3xPhospho [S12(96.3); T23(94.6); S31(99.9)]	0.00211746	0.000133182	1	1	2	Q14160	Q14160 [1536-1574]	Q14160 3xPhospho [S1547(96.3); T1558(94.6); S1566(99.9)]	1	4254.89209	High	High	9.306e-05	0.0004635	3.51
False	High	[K].LADVGGDLK.[H]		0.000224142	0.000133182	1	1	1	Q9UMZ2	Q9UMZ2 [840-848]		0	887.48327	High	High	9.306e-05	3.327e-05	2.18
False	High	[R].LADSPPPQVWQLISK.[V]	1xPhospho [S4(100)]	0.000198069	0.000133182	1	1	1	P11441	P11441 [87-101]	P11441 1xPhospho [S90(100)]	0	1758.88261	High	High	9.306e-05	2.868e-05	1.93
False	High	[R].IADPEHDHTGFLTEYVATR.[W]	1xDehydrated [T13(100)]	0.00231957	0.000133182	1	1	3	P27361	P27361 [190-208]	P27361 1xDehydrated [T202(100)]	0	2154.02506	High	High	9.306e-05	0.0005135	1.67
False	High	[R].IADGYEQAAR.[V]		9.58418e-05	0.000133182	1	1	1	P48643	P48643 [133-142]		0	1093.52726	High	High	9.306e-05	1.219e-05	2.03
False	High	[K].KSDVEAIFSK.[Y]		1.22195e-05	0.000133182	1	4	1	P07910	P07910 [30-39]		1	1123.59937	High	High	9.306e-05	1.084e-06	2.03
False	High	[K].HSTSGTDEGEDGDEPDDGSNDVVDLLPR.[T]	1xDehydrated [T6(100)]	2.00753e-07	0.000133182	1	1	2	Q14008	Q14008 [827-854]	Q14008 1xDehydrated [T832(100)]	0	2910.21439	High	High	9.306e-05	8.629e-09	3.7
False	High	[R].VNHEPEPAGGATPGATLPKSPSQLR.[K]	1xPhospho [S20(99)]	0.000653285	0.000133182	1	1	2	O00499	O00499 [312-336]	O00499 1xPhospho [S331(99)]	1	2591.26136	High	High	9.306e-05	0.0001165	3.08
False	High	[K].GVVTNGLDLSPADEK.[K]	1xPhospho [S10(100)]	0.000163211	0.000133182	1	1	1	P07197	P07197 [828-842]	P07197 1xPhospho [S837(100)]	0	1594.73601	High	High	9.306e-05	2.281e-05	1.98
False	High	[K].GSGKRPAAAAAAGSASPR.[S]	1xPhospho [S16(99.6)]	7.14269e-07	0.000133182	1	1	1	Q96S55	Q96S55 [138-155]	Q96S55 1xPhospho [S153(99.6)]	1	1662.80716	High	High	9.306e-05	3.846e-08	3.55
False	High	[R].HGSGADSDYENTQSGDPLLGLEGK.[R]	1xPhospho [S7(100)]	2.92021e-05	0.000133182	1	1	1	Q9Y2X7	Q9Y2X7 [590-613]	Q9Y2X7 1xPhospho [S596(100)]	0	2527.06205	High	High	9.306e-05	3.029e-06	2.75
False	High	[R].HSASSPKAPDPEGLARPVSPDSPEIISELQQYADVAAAR.[E]	3xPhospho [S19(100); S22(100); S/Y]	1.46959e-07	0.000133182	1	1	2	Q9Y4B4	Q9Y4B4 [1151-1189]	Q9Y4B4 3xPhospho [S1169(100); S1172(100); S/Y]	1	4296.92512	High	High	9.306e-05	5.971e-09	4.38
False	High	[R].GSGTASDDEFENLR.[I]		5.26136e-08	0.000133182	1	1	2	Q7Z6Z7	Q7Z6Z7 [1902-1915]		0	1497.64521	High	High	9.306e-05	1.784e-09	3.41
False	High	[R].HGSGADSDYENTQSGDPLLGLEGKR.[F]	1xPhospho [S7(100)]	2.29371e-12	0.000133182	1	1	2	Q9Y2X7	Q9Y2X7 [590-614]	Q9Y2X7 1xPhospho [S596(100)]	1	2683.16316	High	High	9.306e-05	1.327e-14	4.3
False	High	[R].GYSFTTTAER.[E]		0.00161924	0.000133182	1	2	1	P60709	P60709 [197-206]		0	1132.52693	High	High	9.306e-05	0.0003387	1.36
False	High	[R].GSGTASDDEFENLR.[I]	1xPhospho [S6(100)]	3.7398e-05	0.000133182	1	1	3	Q7Z6Z7	Q7Z6Z7 [1902-1915]	Q7Z6Z7 1xPhospho [S1907(100)]	0	1577.61154	High	High	9.306e-05	4.036e-06	2.82
False	High	[K].HIPTALPVSGTLSSSNPDLLQSHHR.[I]	1xPhospho [S/T]	0.000448447	0.000133182	1	1	1	Q9Y4G8	Q9Y4G8 [571-595]		0	2744.35157	High	High	9.306e-05	7.518e-05	2.62
False	High	[R].HGSGADSDYENTQSGDPLLGLEGKR.[F]	2xPhospho [S3(100); S7(100)]	3.18535e-06	0.000133182	1	1	1	Q9Y2X7	Q9Y2X7 [590-614]	Q9Y2X7 2xPhospho [S592(100); S596(100)]	1	2763.12949	High	High	9.306e-05	2.223e-07	3.05
False	High	[R].GSLASLDSLR.[K]		0.00050474	0.000133182	1	1	1	O60716	O60716 [345-354]		0	1018.55275	High	High	9.306e-05	8.613e-05	2.47
False	High	[R].GYTSDSEVYTDHGRPGK.[I]		0.000185693	0.000133182	1	1	1	Q92538	Q92538 [1315-1331]		0	1868.84095	High	High	9.306e-05	2.657e-05	2.01
False	High	[R].GYTSDSEVYTDHGRPGK.[I]	1xPhospho [S4(100)]	2.53196e-08	0.000133182	1	1	3	Q92538	Q92538 [1315-1331]	Q92538 1xPhospho [S1318(100)]	0	1948.80728	High	High	9.306e-05	7.561e-10	2.77
False	High	[K].GTGDSLRESK.[V]		0.000164976	0.000133182	1	1	2	Q05519	Q05519 [460-469]		1	1049.52218	High	High	9.306e-05	2.318e-05	2.48
False	High	[K].GVQYLNEIKDSVVAGFQWATK.[E]		0.000245595	0.000133182	1	1	1	P13639	P13639 [668-688]		1	2353.21867	High	High	9.306e-05	3.704e-05	2.11
False	High	[R].GSPTDAEGSPGLSR.[V]	1xPhospho [S9(100)]	0.000120127	0.000133182	1	1	1	Q8TER5	Q8TER5 [254-267]	Q8TER5 1xPhospho [S262(100)]	0	1410.58968	High	High	9.306e-05	1.597e-05	2.01
False	High	[R].HGSGPNIILTGDSSPGFSK.[E]	1xPhospho [S3(100)]	1.12877e-13	0.000133182	1	1	2	Q53ET0	Q53ET0 [611-629]	Q53ET0 1xPhospho [S613(100)]	0	1950.8957	High	High	9.306e-05	2.817e-15	4.82
False	High	[R].HRSSISGSLPSSGSLQAVSSR.[F]	2xPhospho [S]	0.0021867	0.000133182	1	1	1	Q9BXF6	Q9BXF6 [354-374]		1	2260.01188	High	High	9.306e-05	0.0004796	1.93
False	High	[R].GVTEAIQNFSFR.[S]		1.37542e-05	0.000133182	1	1	1	O75122	O75122 [943-954]		0	1368.69064	High	High	9.306e-05	1.246e-06	2.17
False	High	[R].HRSLTAHSLLPLAEK.[Q]	1xPhospho [T5(99.3)]; 1xDehydrated [S3(99.3)]	0.000133049	0.000133182	1	1	2	Q86VI3	Q86VI3 [1422-1436]	Q86VI3 1xPhospho [T1426(99.3)]; 1xDehydrated [S1424(99.3)]	1	1734.90508	High	High	9.306e-05	1.798e-05	2.82
False	High	[R].HGSGPNIILTGDSSPGFSK.[E]	2xPhospho [S3(100); S/T]	1.24182e-05	0.000133182	1	1	1	Q53ET0	Q53ET0 [611-629]	Q53ET0 2xPhospho [S613(100); S/T]	0	2030.86203	High	High	9.306e-05	1.102e-06	2.79
False	High	[R].GSLASLDSLR.[K]	1xPhospho [S8(100)]	4.39454e-05	0.000133182	1	1	2	O60716	O60716 [345-354]	O60716 1xPhospho [S352(100)]	0	1098.51908	High	High	9.306e-05	4.899e-06	2.71
False	High	[R].GSLASLDSLR.[K]	2xPhospho [S5(100); S8(100)]	8.84146e-05	0.000133182	1	1	3	O60716	O60716 [345-354]	O60716 2xPhospho [S349(100); S352(100)]	0	1178.48541	High	High	9.306e-05	1.108e-05	3.17
False	High	[R].HRAEAPPLEREDSGTFSLGK.[M]		5.89041e-08	0.000133182	1	1	2	O75569	O75569 [6-25]		2	2197.09962	High	High	9.306e-05	2.041e-09	3.3
False	High	[R].HKSDNETNLQQQVVWGNR.[N]	1xPhospho [S3(100)]	1.09018e-10	0.000133182	1	1	2	Q7Z401	Q7Z401 [1013-1030]	Q7Z401 1xPhospho [S1015(100)]	1	2233.01458	High	High	9.306e-05	1.249e-12	3.55
False	High	[K].GTIQVITQGTSLK.[N]		0.000547118	0.000133182	1	1	1	O43175	O43175 [352-364]		0	1345.76856	High	High	9.306e-05	9.496e-05	1.7
False	High	[K].GTGASGSFKLNKK.[A]		2.37372e-08	0.000133182	3	5	2	P16402; P10412; P16403	P16402 [99-111]; P10412 [98-110]; P16403 [98-110]		2	1294.71138	High	High	9.306e-05	6.994e-10	2.77
False	High	[R].HGSFHEDEDPIGSPR.[L]	1xPhospho [S3(100)]	1.10791e-10	0.000133182	1	1	6	Q96T58	Q96T58 [1266-1280]	Q96T58 1xPhospho [S1268(100)]	0	1759.70717	High	High	9.306e-05	1.273e-12	4.25
False	High	[K].GSSGGSGAKPSDAASEAARPATSTLNR.[F]		0.00332142	0.000133182	1	1	2	Q04637	Q04637 [1096-1122]		0	2503.21315	High	High	9.306e-05	0.0007815	1.8
False	High	[R].GSSAGGGGSGAAAATAATAGGQHR.[N]		0.00187169	0.000133182	1	1	1	O00458	O00458 [13-36]		0	1927.8965	High	High	9.306e-05	0.0004017	1.72
False	High	[R].HDSSGSGHSAFEPLVASGVPASFVPKPGSLKR.[G]	2xPhospho [S]	1.58584e-08	0.000133182	1	1	1	A8CG34	A8CG34 [320-351]		1	3365.57155	High	High	9.306e-05	4.349e-10	3.93
False	High	[R].HDSPDLAPNVTYSLPR.[T]	1xPhospho [S3(100)]	1.24288e-06	0.000133182	1	1	2	Q9BRD0	Q9BRD0 [269-284]	Q9BRD0 1xPhospho [S271(100)]	0	1861.84802	High	High	9.306e-05	7.348e-08	2.63
False	High	[R].GTGQSDDSDIWDDTALIK.[A]		2.90362e-11	0.000133182	1	1	1	Q16637	Q16637 [24-41]		0	1936.87706	High	High	9.306e-05	2.623e-13	4.43
False	High	[R].YGVYEDENYEVGSDDEEIPFK.[C]		1.91973e-05	0.000133182	1	1	1	O15541	O15541 [241-261]		0	2497.05654	High	High	9.306e-05	1.849e-06	2.15
False	High	[K].GVPAGNSDTEGGQPGR.[K]	1xPhospho [S7(100)]	3.31311e-08	0.000133182	1	1	2	Q9UKV3	Q9UKV3 [832-847]	Q9UKV3 1xPhospho [S838(100)]	0	1578.6544	High	High	9.306e-05	1.036e-09	3.26
False	High	[R].HQPSTPDPFLKPR.[C]	1xPhospho [S/T]	0.00130634	0.000133182	1	1	1	O14686	O14686 [2236-2248]		0	1599.76792	High	High	9.306e-05	0.000263	2.27
False	High	[R].GSDSPAADVEIEYVTEEPEIYEPNFIFFKR.[I]	1xPhospho [S/Y/T]	1.34119e-07	0.000133182	1	1	1	Q13435	Q13435 [359-388]		1	3571.61925	High	High	9.306e-05	5.364e-09	3.92
False	High	[K].HDSIPAADTFEDLSDVEGGGSEPTQR.[D]	1xPhospho [S14(99)]	1.21092e-07	0.000133182	1	1	1	O95671	O95671 [226-251]	O95671 1xPhospho [S239(99)]	0	2810.17887	High	High	9.306e-05	4.762e-09	3.85
False	High	[K].HSLPSGLGLSETQITSHGFDNTK.[E]	1xPhospho [S5(100)]	2.53322e-15	0.000133182	1	1	2	P53367	P53367 [35-57]	P53367 1xPhospho [S39(100)]	0	2506.16097	High	High	9.306e-05	4.106e-16	5.18
False	High	[R].HGSGPPSSGGGLYR.[D]	1xPhospho [S3(100)]	0.000124066	0.000133182	1	1	4	Q9HC52	Q9HC52 [309-322]	Q9HC52 1xPhospho [S311(100)]	0	1408.60052	High	High	9.306e-05	1.656e-05	2.39
False	High	[K].GYGFVHFETQEAAER.[A]		4.49402e-06	0.000133182	1	1	1	P11940	P11940 [139-153]		0	1740.79762	High	High	9.306e-05	3.343e-07	1.8
False	High	[K].GTMDDISQEEGSSQGEDSVSGSQR.[I]	1xPhospho [S13(97.9)]	0.00147803	0.000133182	1	1	1	Q14683	Q14683 [945-968]	Q14683 1xPhospho [S957(97.9)]	0	2565.98829	High	High	9.306e-05	0.0003036	1.83
False	High	[K].HAVSEGTK.[A]		6.86687e-05	0.000133182	2	15	2	Q16778; O60814	Q16778 [110-117]; O60814 [110-117]		0	828.42101	High	High	9.306e-05	8.237e-06	2.58
False	High	[R].HASSSPESPKPAPAPGSHR.[E]	2xPhospho [S3(99.5); S]	0.000352091	0.000133182	1	1	2	Q9UQ35	Q9UQ35 [433-451]	Q9UQ35 2xPhospho [S435(99.5); S]	0	2056.86376	High	High	9.306e-05	5.644e-05	2.39
False	High	[K].GSFSDTGLGDGK.[M]		1.59894e-05	0.000133182	1	1	2	Q9Y2W1	Q9Y2W1 [376-387]		0	1140.51676	High	High	9.306e-05	1.489e-06	2.2
False	High	[K].GSFSDTGLGDGK.[M]	1xPhospho [S4(99.5)]	0.000723509	0.000133182	1	1	1	Q9Y2W1	Q9Y2W1 [376-387]	Q9Y2W1 1xPhospho [S379(99.5)]	0	1220.48309	High	High	9.306e-05	0.0001318	2.6
False	High	[R].YHGHSMSDPGVSYR.[T]	1xOxidation [M6]; 1xPhospho [S5(100)]	6.98478e-06	0.000133182	1	2	4	P08559	P08559 [289-302]	P08559 1xPhospho [S293(100)]	0	1688.6523	High	High	9.306e-05	5.618e-07	3.55
False	High	[R].GSGEKPVSAPGDDTESLHSQGEEEFDMPQPPHGHVLHR.[H]	2xPhospho [T/S]	6.20853e-13	0.000133182	1	1	5	Q12888	Q12888 [1201-1238]		0	4250.79107	High	High	9.306e-05	6.671e-15	5.92
False	High	[R].GSGEKPVSAPGDDTESLHSQGEEEFDMPQPPHGHVLHR.[H]	1xOxidation [M27]; 2xPhospho [T/S]	2.58919e-09	0.000133182	1	1	2	Q12888	Q12888 [1201-1238]		0	4266.78599	High	High	9.306e-05	5.166e-11	5.59
False	High	[K].HSLDSDEEEDDDDGGSSK.[Y]	1xPhospho [S5(100)]	0.000103893	0.000133182	1	1	1	O95400	O95400 [45-62]	O95400 1xPhospho [S49(100)]	0	2016.68259	High	High	9.306e-05	1.346e-05	1.66
False	High	[R].GSGGGSSGGSIGGR.[G]		9.15512e-08	0.000133182	1	1	1	P04264	P04264 [603-616]		0	1092.50284	High	High	9.306e-05	3.422e-09	3.56
False	High	[R].GTLSGWILSK.[A]		0.00330368	0.000133182	1	1	1	P27824	P27824 [78-87]		0	1061.59897	High	High	9.306e-05	0.0007764	1.37
False	High	[R].HDSEQDNSDNNTIFVQGLGENVTIESVADYFK.[Q]		2.47179e-05	0.000133182	1	1	1	P35637	P35637 [275-306]		0	3585.6252	High	High	9.306e-05	2.486e-06	2.11
False	High	[R].HGSSRSVVDMDLDDTDDGDDNAPLFYQPGKR.[G]	2xPhospho [S3(98.8); S6(98.8)]	2.58702e-08	0.000133182	1	1	2	O95071	O95071 [2481-2511]	O95071 2xPhospho [S2483(98.8); S2486(98.8)]	2	3582.45163	High	High	9.306e-05	7.75e-10	5.04
False	High	[R].GSLASLDSLRK.[G]		5.11747e-07	0.000133182	1	1	2	O60716	O60716 [345-355]		1	1146.64771	High	High	9.306e-05	2.597e-08	2.54
False	High	[R].HRAEAPPLEREDSGTFSLGK.[M]	1xPhospho [S13(100)]	3.25461e-06	0.000133182	1	1	3	O75569	O75569 [6-25]	O75569 1xPhospho [S18(100)]	2	2277.06595	High	High	9.306e-05	2.283e-07	3.81
False	High	[K].HKAEEVEDETVELDVSDEEMAR.[R]	1xPhospho [S16(100)]	6.4283e-16	0.000133182	1	1	2	Q99547	Q99547 [95-116]	Q99547 1xPhospho [S110(100)]	1	2640.10186	High	High	9.306e-05	2.055e-16	5.55
False	High	[R].HASAPSHVQPSDSEK.[N]	1xPhospho [S3(100)]	0.00160195	0.000133182	1	1	1	O60343	O60343 [339-353]	O60343 1xPhospho [S341(100)]	0	1656.70135	High	High	9.306e-05	0.0003349	2.45
False	High	[R].GVSQEKEAQISSAIVSSVQSK.[I]	1xPhospho [S3(100)]	9.0724e-10	0.000133182	1	1	2	Q12872	Q12872 [907-927]	Q12872 1xPhospho [S909(100)]	1	2242.09625	High	High	9.306e-05	1.507e-11	4.06
False	High	[K].HAPTYTIPLSPVLSPTLPAEAPTAQVPPSLPR.[N]	2xPhospho [T6(99.4); S14(100)]	7.91508e-14	0.000133182	1	1	11	Q9NPI6	Q9NPI6 [306-337]	Q9NPI6 2xPhospho [T311(99.4); S319(100)]	0	3478.7423	High	High	9.306e-05	2.35e-15	4.29
False	High	[K].GVSFDQANNLLIEPAR.[I]		1.36071e-05	0.000133182	1	1	1	Q14160	Q14160 [706-721]		0	1743.90242	High	High	9.306e-05	1.234e-06	2.58
False	High	[K].HLFSSTENLAAGSWKEPAEGGGLSSDR.[Q]		1.12725e-05	0.000133182	1	1	1	Q6WKZ4	Q6WKZ4 [353-379]		1	2803.32817	High	High	9.306e-05	9.831e-07	2.0
False	High	[K].GVSQDLLER.[I]		0.00142352	0.000133182	1	1	1	Q9H211	Q9H211 [417-425]		0	1016.5371	High	High	9.306e-05	0.0002903	1.56
False	High	[K].HRDFVAEPMGEKPVGSLAGIGEVLGK.[K]		3.40511e-15	0.000133182	1	1	3	O75531	O75531 [7-32]		1	2693.40795	High	High	9.306e-05	4.778e-16	4.82
False	High	[R].GTLDEEDEEADSDTDDIDHR.[V]	1xPhospho [S/T]	3.35175e-09	0.000133182	1	1	3	Q9HCN4	Q9HCN4 [327-346]		0	2356.85726	High	High	9.306e-05	6.997e-11	4.7
False	High	[R].HKAAAYDISEDEED.[-]		0.00122482	0.000133182	1	1	1	P49585	P49585 [354-367]		1	1592.67109	High	High	9.306e-05	0.0002434	2.38
False	High	[K].HAPTYTIPLSPVLSPTLPAEAPTAQVPPSLPR.[N]	1xPhospho [S10(97)]	2.51415e-06	0.000133182	1	1	5	Q9NPI6	Q9NPI6 [306-337]	Q9NPI6 1xPhospho [S315(97)]	0	3398.77597	High	High	9.306e-05	1.688e-07	2.97
False	High	[K].GYYSPYSVSGSGSTAGSR.[T]	1xPhospho [S13(99.3)]	1.0816e-07	0.000133182	1	1	1	Q15149	Q15149 [4610-4627]	Q15149 1xPhospho [S4622(99.3)]	0	1862.75926	High	High	9.306e-05	4.178e-09	3.23
False	High	[R].GSPHYFSPFRPY.[-]		3.56311e-05	0.000133182	1	1	6	Q13242	Q13242 [210-221]		0	1454.68516	High	High	9.306e-05	3.814e-06	2.63
False	High	[R].HKAAAYDISEDEED.[-]	1xPhospho [S9(100)]	0.000491356	0.000133182	1	1	3	P49585	P49585 [354-367]	P49585 1xPhospho [S362(100)]	1	1672.63742	High	High	9.306e-05	8.373e-05	2.86
False	High	[R].GSPHYFSPFRPY.[-]	1xPhospho [S/Y]; 1xDehydrated [S]	0.000629167	0.000133182	1	1	1	Q13242	Q13242 [210-221]		0	1516.64093	High	High	9.306e-05	0.0001118	3.09
False	High	[R].GTGQSDDSDIWDDTALIK.[A]	2xPhospho [S5(99.3); S8(100)]	2.28602e-08	0.000133182	1	1	11	Q16637	Q16637 [24-41]	Q16637 2xPhospho [S28(99.3); S31(100)]	0	2096.80972	High	High	9.306e-05	6.686e-10	4.38
False	High	[R].GTGQSDDSDIWDDTALIK.[A]	1xPhospho [S5(100)]	1.32573e-06	0.000133182	1	1	1	Q16637	Q16637 [24-41]	Q16637 1xPhospho [S28(100)]	0	2016.84339	High	High	9.306e-05	7.967e-08	2.37
False	High	[R].GSPHYFSPFRPY.[-]	1xPhospho [S2(100)]	0.000199137	0.000133182	1	1	4	Q13242	Q13242 [210-221]	Q13242 1xPhospho [S211(100)]	0	1534.65149	High	High	9.306e-05	2.893e-05	3.08
False	High	[R].GSPHYFSPFRPY.[-]	2xPhospho [S2(100); S7(100)]	0.00116078	0.000133182	1	1	7	Q13242	Q13242 [210-221]	Q13242 2xPhospho [S211(100); S216(100)]	0	1614.61782	High	High	9.306e-05	0.0002289	3.45
False	High	[K].GSPRPQAPK.[A]		0.00282838	0.000133182	1	1	1	Q14978	Q14978 [537-545]		0	937.52139	High	High	9.306e-05	0.0006475	2.18
False	High	[R].HAIMRSPQMVSAIVR.[T]	1xPhospho [S6(100)]	3.43147e-05	0.000133182	1	1	1	P35222	P35222 [186-200]	P35222 1xPhospho [S191(100)]	1	1775.88086	High	High	9.306e-05	3.641e-06	3.15
False	High	[R].GTGQSDDSDIWDDTALIK.[A]	1xPhospho [S5(98.3)]; 1xDehydrated [S8(98.3)]	6.6963e-07	0.000133182	1	1	1	Q16637	Q16637 [24-41]	Q16637 1xPhospho [S28(98.3)]; 1xDehydrated [S31(98.3)]	0	1998.83282	High	High	9.306e-05	3.552e-08	2.18
False	High	[R].HADPAHQLLLR.[A]		1.10921e-05	0.000133182	1	1	1	A4D1S0	A4D1S0 [164-174]		0	1270.70148	High	High	9.306e-05	9.647e-07	2.2
False	High	[K].HRDFVAEPMGEKPVGSLAGIGEVLGK.[K]	1xOxidation [M9]	1.30079e-09	0.000133182	1	1	1	O75531	O75531 [7-32]		1	2709.40286	High	High	9.306e-05	2.301e-11	3.8
False	High	[R].GTLDEEDEEADSDTDDIDHR.[V]		9.92426e-08	0.000133182	1	1	1	Q9HCN4	Q9HCN4 [327-346]		0	2276.89093	High	High	9.306e-05	3.775e-09	2.96
False	High	[K].GSSPGIQDTLEAEDGAFETDEAPEDR.[I]	1xPhospho [S/T]	2.0258e-05	0.000133182	1	1	1	Q9UNX4	Q9UNX4 [239-264]		0	2816.14181	High	High	9.306e-05	1.96e-06	2.56
False	High	[R].HGTPDPSPR.[K]	2xPhospho [T3(100); S7(100)]	0.00216338	0.000133182	1	1	1	Q9BRD0	Q9BRD0 [133-141]	Q9BRD0 2xPhospho [T135(100); S139(100)]	0	1123.39693	High	High	9.306e-05	0.0004738	3.09
False	High	[R].GSLSPVTKPR.[S]	1xPhospho [S4(100)]	0.00211746	0.000133182	1	1	1	Q9Y3R0	Q9Y3R0 [844-853]	Q9Y3R0 1xPhospho [S847(100)]	0	1121.57145	High	High	9.306e-05	0.0004641	2.14
False	High	[R].GSLASLDSLRK.[G]	1xPhospho [S8(100)]	0.000149757	0.000133182	1	1	3	O60716	O60716 [345-355]	O60716 1xPhospho [S352(100)]	1	1226.61404	High	High	9.306e-05	2.061e-05	2.54
False	High	[R].HRPSPPATPPPKTR.[H]	2xPhospho [S4(100); T8(100)]	2.56882e-06	0.000133182	1	1	11	Q8IYB3	Q8IYB3 [399-412]	Q8IYB3 2xPhospho [S402(100); T406(100)]	1	1698.78768	High	High	9.306e-05	1.735e-07	4.17
False	High	[R].HRPSPPATPPPK.[T]	2xPhospho [S4(100); T8(100)]	5.22874e-07	0.000133182	1	1	8	Q8IYB3	Q8IYB3 [399-410]	Q8IYB3 2xPhospho [S402(100); T406(100)]	0	1441.63889	High	High	9.306e-05	2.657e-08	5.19
False	High	[R].GSLASLDSLRK.[G]	2xPhospho [S5(100); S8(100)]	0.00224613	0.000133182	1	1	2	O60716	O60716 [345-355]	O60716 2xPhospho [S349(100); S352(100)]	1	1306.58037	High	High	9.306e-05	0.0004955	1.93
False	High	[R].HRPSPPATPPPK.[T]	1xPhospho [S4(100)]	1.47083e-08	0.000133182	1	1	9	Q8IYB3	Q8IYB3 [399-410]	Q8IYB3 1xPhospho [S402(100)]	0	1361.67256	High	High	9.306e-05	4.003e-10	3.68
False	High	[R].HKLTVSDGESGEEKK.[T]	2xPhospho [S6(100); S10(100)]	0.000515709	0.000133182	1	1	1	P46100	P46100 [1343-1357]	P46100 2xPhospho [S1348(100); S1352(100)]	2	1803.75617	High	High	9.306e-05	8.862e-05	2.7
False	High	[K].GTLGGMFGMLK.[G]	1xOxidation [M]	4.68748e-05	0.000133182	1	1	3	P08240	P08240 [315-325]		0	1127.55876	High	High	9.306e-05	5.272e-06	2.09
False	High	[R].HRHSPTGPPGFPR.[D]	1xPhospho [S4(100)]	0.000455738	0.000133182	1	1	2	P98175	P98175 [86-98]	P98175 1xPhospho [S89(100)]	1	1522.70632	High	High	9.306e-05	7.634e-05	1.79
False	High	[K].GTLGGMFGMLK.[G]		0.000266222	0.000133182	1	1	1	P08240	P08240 [315-325]		0	1111.56385	High	High	9.306e-05	4.07e-05	2.22
False	High	[K].HASPILPITEFSDIPR.[R]		4.81523e-05	0.000133182	1	1	1	P42167	P42167 [304-319]		0	1792.95921	High	High	9.306e-05	5.45e-06	2.33
False	High	[R].HLLTDLPLPPELPGGDLSPPDSPEPK.[A]	2xPhospho [S18(100); S22(100)]	1.7327e-11	0.000133182	1	1	15	Q9NYV4	Q9NYV4 [664-689]	Q9NYV4 2xPhospho [S681(100); S685(100)]	0	2891.35155	High	High	9.306e-05	1.429e-13	6.28
False	High	[R].HKKPVNYSQFDHSDSDDDFVSATVPLNKK.[S]	2xPhospho [S/Y/T]	2.54775e-09	0.000133182	1	1	3	Q96B01	Q96B01 [7-35]		2	3478.53522	High	High	9.306e-05	5.087e-11	3.21
False	High	[R].HGSVSADEAAR.[T]	1xPhospho [S3(100)]	8.74688e-05	0.000133182	1	1	1	Q9NWW5	Q9NWW5 [29-39]	Q9NWW5 1xPhospho [S31(100)]	0	1179.47901	High	High	9.306e-05	1.1e-05	2.85
False	High	[R].HLLTDLPLPPELPGGDLSPPDSPEPK.[A]	1xPhospho [S18(99.3)]	8.50541e-10	0.000133182	1	1	2	Q9NYV4	Q9NYV4 [664-689]	Q9NYV4 1xPhospho [S681(99.3)]	0	2811.38522	High	High	9.306e-05	1.4e-11	4.4
False	High	[R].HRDTHPGSPGSPGPALRPLPAR.[E]	2xPhospho [S8(100); S11(100)]	0.00189188	0.000133182	1	1	1	Q8N0Y2	Q8N0Y2 [225-246]	Q8N0Y2 2xPhospho [S232(100); S235(100)]	1	2433.13367	High	High	9.306e-05	0.0004061	3.33
False	High	[K].GSLGSQGAKDEPEEELQK.[G]	1xPhospho [S5(100)]	8.62199e-07	0.000133182	1	1	2	Q13428	Q13428 [1406-1423]	Q13428 1xPhospho [S1410(100)]	1	1981.87502	High	High	9.306e-05	4.781e-08	3.02
False	High	[R].GYTSDSEVYTDHGRPGKIHR.[S]	1xPhospho [T/S/Y]	4.44206e-05	0.000133182	1	1	2	Q92538	Q92538 [1315-1334]		1	2355.05136	High	High	9.306e-05	4.937e-06	3.12
False	High	[K].HRDFVAEPMGEKPVGSLAGIGEVLGKK.[L]		6.57772e-05	0.000133182	1	1	1	O75531	O75531 [7-33]		2	2821.50291	High	High	9.306e-05	7.83e-06	2.21
False	High	[R].HIISATSLSTSPTELGSR.[N]	1xPhospho [S11(99.3)]	1.16421e-05	0.000133182	1	1	1	Q5JSZ5	Q5JSZ5 [216-233]	Q5JSZ5 1xPhospho [S226(99.3)]	0	1936.93756	High	High	9.306e-05	1.023e-06	3.08
False	High	[K].HLFSSTENLAAGSWKEPAEGGGLSSDR.[Q]	1xPhospho [S/T]	1.52853e-09	0.000133182	1	1	2	Q6WKZ4	Q6WKZ4 [353-379]		1	2883.29451	High	High	9.306e-05	2.785e-11	3.94
False	High	[R].GSLPQLVSPIVSR.[S]	1xPhospho [S8(100)]	0.00179305	0.000133182	1	1	1	O75970	O75970 [223-235]	O75970 1xPhospho [S230(100)]	0	1432.75596	High	High	9.306e-05	0.0003805	1.74
False	High	[K].GSISEDELITAIKEAK.[G]		2.36973e-06	0.000133182	1	1	1	Q16799	Q16799 [349-364]		1	1703.90617	High	High	9.306e-05	1.579e-07	2.39
False	High	[R].GTGGVDTAAVGGVFDVSNADR.[L]		0.000100594	0.000133182	1	1	1	P12277	P12277 [321-341]		0	1964.93082	High	High	9.306e-05	1.296e-05	2.36
False	High	[K].GYYSPYSVSGSGSTAGSR.[T]		2.12022e-08	0.000133182	1	1	1	Q15149	Q15149 [4610-4627]		0	1782.79293	High	High	9.306e-05	6.144e-10	3.16
False	High	[K].GSLGQGTAPVLPGK.[T]		0.000150564	0.000133182	1	1	1	Q13428	Q13428 [733-746]		0	1281.71613	High	High	9.306e-05	2.079e-05	1.79
False	High	[R].GSSQPNLSTSHSEQEYGK.[A]	1xPhospho [S3(100)]	5.40475e-08	0.000133182	1	1	1	O95208	O95208 [171-188]	O95208 1xPhospho [S173(100)]	0	2015.83422	High	High	9.306e-05	1.849e-09	2.8
False	High	[R].YHGHSMSDPGVSYR.[T]	1xPhospho [S5(100)]	5.37576e-08	0.000133182	1	2	3	P08559	P08559 [289-302]	P08559 1xPhospho [S293(100)]	0	1672.65738	High	High	9.306e-05	1.829e-09	4.28
False	High	[R].GRSTDEYSEADEEEEEEEGKPSR.[K]	2xPhospho [S8(97.8); S/T/Y]	2.09402e-06	0.000133182	1	1	1	Q96T23	Q96T23 [1275-1297]	Q96T23 2xPhospho [S1282(97.8); S/T/Y]	1	2818.02481	High	High	9.306e-05	1.357e-07	2.94
False	High	[K].HSTPHAAFQPNSQIGEEMSQNSFIK.[Q]	1xPhospho [S19(99.5)]	4.3178e-16	0.000133182	1	1	4	Q9UKV3	Q9UKV3 [114-138]	Q9UKV3 1xPhospho [S132(99.5)]	0	2865.26618	High	High	9.306e-05	1.678e-16	7.06
False	High	[K].HSTEGVK.[L]		0.000711939	0.000133182	1	1	1	P51003	P51003 [508-514]		0	757.38389	High	High	9.306e-05	0.0001293	2.29
False	High	[K].HGKNPVMELNEK.[R]	1xOxidation [M7]	5.78639e-06	0.000133182	1	1	2	Q12906	Q12906 [524-535]		1	1411.69982	High	High	9.306e-05	4.492e-07	2.31
False	High	[K].GTEAPAVVTEEEDDDEETAPPVIAPRPDHTKSIYTR.[S]	1xPhospho [S32(99.5)]	4.69554e-07	0.000133182	1	1	1	Q13177	Q13177 [161-196]	Q13177 1xPhospho [S192(99.5)]	1	4015.84445	High	High	9.306e-05	2.344e-08	4.18
False	High	[K].GVAPPTLITDSTGTHLVLTVTNK.[N]		8.76223e-07	0.000133182	1	1	1	Q969V6	Q969V6 [652-674]		0	2335.28675	High	High	9.306e-05	4.872e-08	2.66
False	High	[R].HSSNPPLESHVGWVMDSR.[E]	1xOxidation [M15]; 1xPhospho [S3(100)]	3.86244e-05	0.000133182	1	1	2	Q6PKG0	Q6PKG0 [822-839]	Q6PKG0 1xPhospho [S824(100)]	0	2130.90628	High	High	9.306e-05	4.193e-06	1.55
False	High	[R].GVAGPGPIGREPDPDSDWEPEER.[E]	1xPhospho [S16(100)]	4.44594e-06	0.000133182	1	1	1	Q9NPE2	Q9NPE2 [26-48]	Q9NPE2 1xPhospho [S41(100)]	1	2542.0882	High	High	9.306e-05	3.296e-07	3.45
False	High	[K].GVTIPYRPKPSSSPVIFAGGQDR.[Y]	1xPhospho [S13(99)]	2.01494e-05	0.000133182	1	1	1	Q15366	Q15366 [177-199]	Q15366 1xPhospho [S189(99)]	0	2509.2599	High	High	9.306e-05	1.953e-06	3.88
False	High	[R].HGLATPPLSSTLRSPSHSPEHR.[N]	2xPhospho [S18(100); T/S]	7.77095e-05	0.000133182	1	1	3	Q66GS9	Q66GS9 [1117-1138]	Q66GS9 2xPhospho [S1134(100); T/S]	1	2524.14938	High	High	9.306e-05	9.559e-06	4.37
False	High	[K].HFFLYGEFPGDERR.[K]		8.08315e-07	0.000133182	1	1	1	P18887	P18887 [547-560]		1	1769.83943	High	High	9.306e-05	4.457e-08	2.68
False	High	[R].GRLGSVDSFER.[S]		0.00117332	0.000133182	1	1	2	O60343	O60343 [584-594]		1	1222.61747	High	High	9.306e-05	0.0002327	1.51
False	High	[R].GRLGSVDSFER.[S]	1xPhospho [S5(100)]	8.65331e-05	0.000133182	1	1	4	O60343	O60343 [584-594]	O60343 1xPhospho [S588(100)]	1	1302.58381	High	High	9.306e-05	1.085e-05	3.43
False	High	[R].HSSNPPLESHVGWVMDSR.[E]	1xPhospho [S3(99.6)]	1.203e-12	0.000133182	1	1	4	Q6PKG0	Q6PKG0 [822-839]	Q6PKG0 1xPhospho [S824(99.6)]	0	2114.91136	High	High	9.306e-05	9.34e-15	4.67
False	High	[R].HSSISPVRLPLNSSLGAELSRK.[K]	2xPhospho [S3(99.3); S5(100)]	1.50029e-06	0.000133182	1	1	1	Q9NYV4	Q9NYV4 [381-402]	Q9NYV4 2xPhospho [S383(99.3); S385(100)]	2	2508.23713	High	High	9.306e-05	9.219e-08	3.95
False	High	[R].HSSISPVRLPLNSSLGAELSR.[K]	2xPhospho [S3(100); S5(100)]	3.35457e-10	0.000133182	1	1	6	Q9NYV4	Q9NYV4 [381-401]	Q9NYV4 2xPhospho [S383(100); S385(100)]	1	2380.14217	High	High	9.306e-05	4.679e-12	5.28
False	High	[R].HKYVSGSSPDLVTR.[K]	1xPhospho [S/Y/T]	9.53278e-05	0.000133182	1	1	2	Q15678	Q15678 [587-600]		1	1625.76831	High	High	9.306e-05	1.213e-05	2.55
False	High	[R].HQDGLPYIDDSPSSSPHLSSK.[G]	1xPhospho [S11(100)]	2.52554e-05	0.000133182	1	1	1	P11274	P11274 [449-469]	P11274 1xPhospho [S459(100)]	0	2347.02381	High	High	9.306e-05	2.542e-06	2.85
False	High	[K].GTVIVQPEPVLNEDKDDFKGPEFR.[S]		1.29337e-15	0.000133182	1	1	2	P46100	P46100 [124-147]		2	2729.37809	High	High	9.306e-05	2.922e-16	5.62
False	High	[R].GRLPNNSSRPSTPTINVLESK.[D]	1xPhospho [S/T]	0.000589872	0.000133182	1	1	1	Q15910	Q15910 [356-376]		1	2347.17656	High	High	9.306e-05	0.0001033	2.35
False	High	[R].HSSISPVRLPLNSSLGAELSR.[K]	1xPhospho [S5(100)]	2.68626e-08	0.000133182	1	1	2	Q9NYV4	Q9NYV4 [381-401]	Q9NYV4 1xPhospho [S385(100)]	1	2300.17584	High	High	9.306e-05	8.087e-10	3.93
False	High	[R].HNSSDGFFNNGPLR.[T]	1xPhospho [S]	0.00244732	0.000133182	1	1	1	Q9HC44	Q9HC44 [47-60]		0	1641.68056	High	High	9.306e-05	0.0005475	2.01
False	High	[R].HGLLLPASPVR.[M]		0.000438908	0.000133182	1	1	1	Q96E09	Q96E09 [69-79]		0	1159.6946	High	High	9.306e-05	7.316e-05	2.05
False	High	[R].HKYVSGSSPDLVTR.[K]	2xPhospho [S7(100); S8(100)]	3.88326e-05	0.000133182	1	1	2	Q15678	Q15678 [587-600]	Q15678 2xPhospho [S593(100); S594(100)]	1	1705.73464	High	High	9.306e-05	4.226e-06	3.3
False	High	[R].HGLQLGAQSPGRGTTLAR.[G]	1xPhospho [S9(100)]	0.000306162	0.000133182	1	1	2	Q8N1G0	Q8N1G0 [1049-1066]	Q8N1G0 1xPhospho [S1057(100)]	1	1899.95488	High	High	9.306e-05	4.791e-05	2.55
False	High	[R].GSYRGGSISVQVNSIKFDSE.[-]	1xPhospho [S19(100)]	0.000335462	0.000133182	1	1	2	Q14978	Q14978 [680-699]	Q14978 1xPhospho [S698(100)]	2	2210.01252	High	High	9.306e-05	5.326e-05	2.86
False	High	[R].HQEGEIFDTEKEKYEITEQR.[K]		1.83151e-13	0.000133182	1	1	2	Q02878	Q02878 [227-246]		2	2509.18414	High	High	9.306e-05	3.592e-15	4.2
False	High	[R].HFFHHADEDDEEEDDSPPER.[Q]	1xPhospho [S16(100)]	6.07334e-06	0.000133182	1	1	2	O43314	O43314 [23-42]	O43314 1xPhospho [S38(100)]	0	2532.9212	High	High	9.306e-05	4.768e-07	3.78
False	High	[K].HGKNPVMELNEK.[R]		0.00137101	0.000133182	1	1	1	Q12906	Q12906 [524-535]		1	1395.70491	High	High	9.306e-05	0.0002788	1.31
False	High	[R].HGGYKPSDEHKTDLNPDNLQGGDDLDPNYVLSSR.[V]		1.20645e-09	0.000133182	1	1	1	P12277	P12277 [97-130]		1	3753.73755	High	High	9.306e-05	2.113e-11	3.59
False	High	[R].YHGHSMSDPGVSYR.[T]	2xPhospho [S5(100); S12(100)]	8.65331e-05	0.000133182	1	2	2	P08559	P08559 [289-302]	P08559 2xPhospho [S293(100); S300(100)]	0	1752.62371	High	High	9.306e-05	1.085e-05	3.88
False	High	[K].GYAFIEFASFEDAK.[E]		0.00020129	0.000133182	1	1	1	P19338	P19338 [524-537]		0	1594.7424	High	High	9.306e-05	2.921e-05	1.65
False	High	[K].HNDIVDSDSDAEDRGTLSAELTAAHFGGGGGLLHKK.[T]	2xPhospho [S/T]	8.22152e-08	0.000133182	1	1	4	P78316	P78316 [140-175]		2	3850.70693	High	High	9.306e-05	3.014e-09	6.03
False	High	[R].HGGSPQPLATTPLSQEPVNPPSEASPTR.[D]	1xPhospho [S4(100)]	5.21975e-05	0.000133182	1	1	2	Q9UQ35	Q9UQ35 [374-401]	Q9UQ35 1xPhospho [S377(100)]	0	2932.38366	High	High	9.306e-05	5.991e-06	2.36
False	High	[R].HFSTLKDDDLVEFSDLESEDDERPR.[S]	2xPhospho [S14(100); S18(100)]	8.87932e-10	0.000133182	1	1	4	Q9HCK8	Q9HCK8 [1407-1431]	Q9HCK8 2xPhospho [S1420(100); S1424(100)]	1	3154.29259	High	High	9.306e-05	1.466e-11	5.34
False	High	[K].GTEPSPGGTPQPSRPVSPAGPPEGVPEEAQPPR.[L]	2xPhospho [T2(100); S17(98.5)]	1.34119e-07	0.000133182	1	1	1	Q8WUZ0	Q8WUZ0 [110-142]	Q8WUZ0 2xPhospho [T111(100); S126(98.5)]	0	3419.53047	High	High	9.306e-05	5.367e-09	2.99
False	High	[K].HNDIVDSDSDAEDRGTLSAELTAAHFGGGGGLLHK.[K]	2xPhospho [S7(99.3); S9(99.3)]	7.11035e-08	0.000133182	1	1	1	P78316	P78316 [140-174]	P78316 2xPhospho [S146(99.3); S148(99.3)]	1	3722.61197	High	High	9.306e-05	2.555e-09	4.67
False	High	[K].HSTPHAAFQPNSQIGEEMSQNSFIK.[Q]	1xOxidation [M18]; 1xPhospho [S19(100)]	5.13468e-11	0.000133182	1	1	1	Q9UKV3	Q9UKV3 [114-138]	Q9UKV3 1xPhospho [S132(100)]	0	2881.2611	High	High	9.306e-05	5.155e-13	5.01
False	High	[K].GRHVVLGAIENKVESK.[G]	1xPhospho [S15(100)]	4.37097e-05	0.000133182	1	1	2	P41227	P41227 [168-183]	P41227 1xPhospho [S182(100)]	2	1815.94767	High	High	9.306e-05	4.869e-06	3.69
False	High	[R].HGGSPQPLATTPLSQEPVNPPSEASPTR.[D]	2xPhospho [S4(100); S25(99.2)]	3.00996e-09	0.000133182	1	1	4	Q9UQ35	Q9UQ35 [374-401]	Q9UQ35 2xPhospho [S377(100); S398(99.2)]	0	3012.34999	High	High	9.306e-05	6.158e-11	4.72
False	High	[K].GRLDSSEMDHSENEDYTMSSPLPGK.[K]	1xPhospho [S11(100)]	0.00081868	0.000133182	1	1	1	Q9NTI5	Q9NTI5 [1172-1196]	Q9NTI5 1xPhospho [S1182(100)]	1	2862.15939	High	High	9.306e-05	0.0001523	2.25
False	High	[R].HFSTLKDDDLVEFSDLESEDDERPR.[S]	1xPhospho [S18(100)]	1.10197e-10	0.000133182	1	1	3	Q9HCK8	Q9HCK8 [1407-1431]	Q9HCK8 1xPhospho [S1424(100)]	1	3074.32626	High	High	9.306e-05	1.26e-12	5.15
False	High	[K].GRLDSSEMDHSENEDYTMSSPLPGKK.[S]	1xPhospho [S11(100)]	3.34894e-08	0.000133182	1	1	1	Q9NTI5	Q9NTI5 [1172-1197]	Q9NTI5 1xPhospho [S1182(100)]	2	2990.25436	High	High	9.306e-05	1.05e-09	3.6
False	High	[R].GVVQELQQAISK.[L]		0.000301264	0.000133182	1	1	1	P29692	P29692 [96-107]		0	1299.72669	High	High	9.306e-05	4.687e-05	1.75
False	High	[K].GTEPSTDGETSEAESNYSVSEHHDTILR.[V]	2xPhospho [T2(100); S/T/Y]	1.70068e-08	0.000133182	1	1	1	Q5QJE6	Q5QJE6 [78-105]	Q5QJE6 2xPhospho [T79(100); S/T/Y]	0	3208.26275	High	High	9.306e-05	4.724e-10	3.51
False	High	[K].HNIQFSSFDIFSDEEVR.[Q]		2.51415e-06	0.000133182	1	1	1	O76003	O76003 [172-188]		0	2069.95631	High	High	9.306e-05	1.689e-07	2.86
False	High	[K].GVDFESSEDDDDDPFMNTSSLRR.[N]	2xPhospho [S6(100); S7(100)]	1.58984e-11	0.000133182	1	1	8	P49959	P49959 [683-705]	P49959 2xPhospho [S688(100); S689(100)]	1	2794.02231	High	High	9.306e-05	1.297e-13	5.47
False	High	[K].GYALVPIIVNSSTPK.[S]		0.00246048	0.000133182	1	1	1	P82094	P82094 [352-366]		0	1558.88392	High	High	9.306e-05	0.0005518	1.64
False	High	[R].GYDSDPVKAWK.[E]		5.8225e-07	0.000133182	1	1	2	P11388	P11388 [1081-1091]		1	1265.61608	High	High	9.306e-05	3.013e-08	2.59
False	High	[K].GRLDSSEMDHSENEDYTMSSPLPGKK.[S]	1xOxidation [M18]; 1xPhospho [S11(98.7)]	0.00228256	0.000133182	1	1	1	Q9NTI5	Q9NTI5 [1172-1197]	Q9NTI5 1xPhospho [S1182(98.7)]	2	3006.24927	High	High	9.306e-05	0.0005068	1.81
False	High	[K].HNQIITEETGSAVEPSDEIKR.[A]		1.31596e-10	0.000133182	1	1	2	Q5VZ89	Q5VZ89 [1591-1611]		1	2353.16301	High	High	9.306e-05	1.551e-12	4.92
False	High	[R].HQDGLPYIDDSPSSSPHLSSK.[G]	2xPhospho [S/Y]	0.00183194	0.000133182	1	1	1	P11274	P11274 [449-469]		0	2426.99014	High	High	9.306e-05	0.00039	2.4
False	High	[R].HGGSPQPLATTPLSQEPVNPPSEASPTR.[D]	3xPhospho [S4(100); S14(100); S25(97.9)]	1.8704e-06	0.000133182	1	1	6	Q9UQ35	Q9UQ35 [374-401]	Q9UQ35 3xPhospho [S377(100); S387(100); S398(97.9)]	0	3092.31632	High	High	9.306e-05	1.194e-07	3.37
False	High	[R].GVVDSEDLPLNISR.[E]		6.4489e-07	0.000133182	2	2	1	P07900; P08238	P07900 [387-400]; P08238 [379-392]		0	1513.78566	High	High	9.306e-05	3.397e-08	2.72
False	High	[K].GVDFESSEDDDDDPFMNTSSLRR.[N]	1xOxidation [M16]; 1xPhospho [S/T]	0.00179305	0.000133182	1	1	2	P49959	P49959 [683-705]		1	2730.05089	High	High	9.306e-05	0.0003814	2.83
False	High	[K].GVDFESSEDDDDDPFMNTSSLRR.[N]	1xPhospho [S6(99.3)]	3.78024e-05	0.000133182	1	1	2	P49959	P49959 [683-705]	P49959 1xPhospho [S688(99.3)]	1	2714.05597	High	High	9.306e-05	4.096e-06	2.27
False	High	[K].HIYYITGETKDQVANSAFVER.[L]		4.37479e-06	0.000133182	1	1	2	P07900	P07900 [490-510]		1	2441.20956	High	High	9.306e-05	3.236e-07	2.5
False	High	[K].HFFLYGEFPGDER.[R]		7.29801e-07	0.000133182	1	1	3	P18887	P18887 [547-559]		0	1613.73832	High	High	9.306e-05	3.941e-08	2.25
False	High	[R].HSSISPVRLPLNSSLGAELSR.[K]		0.00238259	0.000133182	1	1	1	Q9NYV4	Q9NYV4 [381-401]		1	2220.2095	High	High	9.306e-05	0.0005302	1.86
False	High	[R].HLQLAIRNDEELNKLLGK.[V]		1.78202e-06	0.000133182	1	7	1	Q16777	Q16777 [83-100]		2	2104.18731	High	High	9.306e-05	1.124e-07	3.29
False	High	[R].GSYRGGSISVQVNSIKFDSE.[-]		1.27097e-07	0.000133182	1	1	2	Q14978	Q14978 [680-699]		2	2130.04619	High	High	9.306e-05	5.051e-09	3.49
False	High	[R].GRLTPSPDIIVLSDNEASSPR.[S]	2xPhospho [T4(100); S19(100)]	7.72066e-10	0.000133182	1	1	10	Q8WXI9	Q8WXI9 [117-137]	Q8WXI9 2xPhospho [T120(100); S135(100)]	1	2384.08946	High	High	9.306e-05	1.245e-11	5.5
False	High	[R].HEDLVPPAGSPELSPPQPLFRPR.[S]	2xPhospho [S10(100); S14(100)]	3.12018e-07	0.000133182	1	1	7	Q9UPS6	Q9UPS6 [1650-1672]	Q9UPS6 2xPhospho [S1659(100); S1663(100)]	0	2696.26334	High	High	9.306e-05	1.455e-08	4.69
False	High	[R].GRPPAEKLSPNPPNLTK.[K]	1xPhospho [S9(100)]	5.84379e-05	0.000133182	1	1	1	P51532	P51532 [1444-1460]	P51532 1xPhospho [S1452(100)]	1	1895.97389	High	High	9.306e-05	6.825e-06	2.6
False	High	[R].GSYGSDAEEEEYR.[Q]		0.000161466	0.000133182	1	1	1	Q9UDY2	Q9UDY2 [1155-1167]		0	1491.58702	High	High	9.306e-05	2.251e-05	1.39
False	High	[K].YKDLDEDELLGNLSETELK.[Q]	1xPhospho [S14(100)]	1.99676e-07	0.000133182	1	1	2	Q9NYL9	Q9NYL9 [12-30]	Q9NYL9 1xPhospho [S25(100)]	1	2304.05305	High	High	9.306e-05	8.598e-09	3.69
False	High	[K].GTPSQSPVVGR.[S]	1xPhospho [S6(100)]	0.00190205	0.000133182	1	1	1	P52594	P52594 [176-186]	P52594 1xPhospho [S181(100)]	0	1164.54088	High	High	9.306e-05	0.0004075	2.2
False	High	[R].HEDEQALLDQNSQTPPPSPFSVQAFNK.[G]	1xPhospho [T14(100)]	1.29817e-13	0.000133182	1	1	2	O75592	O75592 [2670-2696]	O75592 1xPhospho [T2683(100)]	0	3104.3997	High	High	9.306e-05	3.018e-15	5.57
False	High	[R].HPLLSSGGPQSPLR.[G]		0.0017177	0.000133182	1	1	1	Q9P1Y5	Q9P1Y5 [358-371]		0	1445.78594	High	High	9.306e-05	0.0003623	2.17
False	High	[K].HSQFIGYPITLFVEKER.[D]		1.2832e-12	0.000133182	1	1	4	P07900	P07900 [210-226]		1	2064.09129	High	High	9.306e-05	9.649e-15	3.84
False	High	[R].HGLQLGAQSPGR.[G]	1xPhospho [S9(100)]	2.6939e-05	0.000133182	1	1	2	Q8N1G0	Q8N1G0 [1049-1060]	Q8N1G0 1xPhospho [S1057(100)]	0	1300.61577	High	High	9.306e-05	2.748e-06	2.94
False	High	[R].GRSIDQDYER.[A]	1xPhospho [S3(100)]	2.29253e-05	0.000133182	1	1	1	Q9UDY2	Q9UDY2 [242-251]	Q9UDY2 1xPhospho [S244(100)]	1	1318.54234	High	High	9.306e-05	2.278e-06	2.69
False	High	[R].GSYGDLGGPIITTQVTIPK.[D]		2.90949e-07	0.000133182	1	1	1	P61978	P61978 [378-396]		0	1917.03277	High	High	9.306e-05	1.333e-08	2.69
False	High	[R].YHTSQSGDEMTSLSEYVSR.[M]		5.39385e-12	0.000133182	1	1	2	P08238	P08238 [457-475]		0	2176.94515	High	High	9.306e-05	3.632e-14	3.37
False	High	[R].YHGHSMSDPGVSYR.[T]	1xOxidation [M6]; 2xPhospho [S5(99.4); S12(100)]	0.000896973	0.000133182	1	2	10	P08559	P08559 [289-302]	P08559 2xPhospho [S293(99.4); S300(100)]	0	1768.61863	High	High	9.306e-05	0.0001697	3.23
False	High	[K].GVGIISEGNETVEDIAAR.[L]		3.89972e-10	0.000133182	1	3	2	P05023	P05023 [630-647]		0	1829.92395	High	High	9.306e-05	5.59e-12	3.55
False	High	[R].HLAGYESSSTLMTSELESTSLGDSDEEDTMSR.[F]	1xPhospho [S24(100)]	2.83848e-16	0.000133182	1	1	2	O14641	O14641 [188-219]	O14641 1xPhospho [S211(100)]	0	3545.44552	High	High	9.306e-05	1.358e-16	7.47
False	High	[R].GSTDNLMDDIER.[A]		3.544e-05	0.000133182	1	1	1	P50990	P50990 [379-390]		0	1365.59508	High	High	9.306e-05	3.782e-06	2.39
False	High	[K].GSSSASIVKGQHEMSEMDGR.[W]	1xPhospho [S]	0.00110601	0.000133182	1	1	1	Q14126	Q14126 [698-717]		1	2172.90496	High	High	9.306e-05	0.0002162	1.47
False	High	[R].HDSSGSGHSAFEPLVASGVPASFVPKPGSLKR.[G]	3xPhospho [S]	0.00138581	0.000133182	1	1	1	A8CG34	A8CG34 [320-351]	A8CG34 3xPhospho [S]	1	3445.53788	High	High	9.306e-05	0.0002812	3.65
False	High	[K].GVLEQEEKEEK.[A]		0.000415938	0.000133182	1	1	1	O14967	O14967 [517-527]		1	1317.65325	High	High	9.306e-05	6.854e-05	1.63
False	High	[K].GVEGLIDIENPNRVAQTTK.[K]		2.23925e-09	0.000133182	1	1	2	Q13442	Q13442 [76-94]		1	2054.08766	High	High	9.306e-05	4.35e-11	3.59
False	High	[K].HSQFIGYPITLYLEK.[E]		3.07025e-07	0.000133182	1	3	3	P08238	P08238 [205-219]		0	1808.95815	High	High	9.306e-05	1.42e-08	3.29
False	High	[K].HAEATLGSGNLR.[MQ]	1xDehydrated [T5(100)]	1.36186e-06	0.000133182	1	2	1	Q7L9L4	Q7L9L4 [31-42]	Q7L9L4 1xDehydrated [T35(100)]	0	1207.61781	High	High	9.306e-05	8.192e-08	3.0
False	High	[R].GRLTPSPDIIVLSDNEASSPR.[S]	1xPhospho [S13(100)]	1.88364e-08	0.000133182	1	1	4	Q8WXI9	Q8WXI9 [117-137]	Q8WXI9 1xPhospho [S129(100)]	1	2304.12313	High	High	9.306e-05	5.325e-10	3.36
False	High	[R].HSSISPSTLTLK.[S]	2xPhospho [S3(100); S5(100)]	2.93596e-05	0.000133182	1	1	4	Q14004	Q14004 [435-446]	Q14004 2xPhospho [S437(100); S439(100)]	0	1430.6328	High	High	9.306e-05	3.044e-06	3.69
False	High	[R].GSYGSDAEEEEYRQQLSEHSK.[R]	1xPhospho [S5(100)]	6.76871e-07	0.000133182	1	1	1	Q9UDY2	Q9UDY2 [1155-1175]	Q9UDY2 1xPhospho [S1159(100)]	1	2509.0151	High	High	9.306e-05	3.616e-08	2.94
False	High	[R].HGLLLPASPVR.[M]	1xPhospho [S8(100)]	4.58773e-05	0.000133182	1	1	3	Q96E09	Q96E09 [69-79]	Q96E09 1xPhospho [S76(100)]	0	1239.66093	High	High	9.306e-05	5.127e-06	3.24
False	High	[R].HSSETFSSTTTVTPVSPSFAHNPK.[R]	2xPhospho [S16(100); S/T]	0.00030452	0.000133182	1	1	2	Q9Y4H2	Q9Y4H2 [1147-1170]	Q9Y4H2 2xPhospho [S1162(100); S/T]	0	2706.14843	High	High	9.306e-05	4.751e-05	2.69
False	High	[K].GVDFESSEDDDDDPFMNTSSLRR.[N]	1xOxidation [M16]; 2xPhospho [S6(100); S7(100)]	3.72297e-06	0.000133182	1	1	3	P49959	P49959 [683-705]	P49959 2xPhospho [S688(100); S689(100)]	1	2810.01722	High	High	9.306e-05	2.683e-07	3.68
False	High	[R].GSYGSDAEEEEYRQQLSEHSK.[R]		0.000190753	0.000133182	1	1	1	Q9UDY2	Q9UDY2 [1155-1175]		1	2429.04877	High	High	9.306e-05	2.754e-05	2.15
False	High	[R].HELTEISNVDVETQSGK.[T]		1.52853e-09	0.000133182	1	1	2	Q09666	Q09666 [187-203]		0	1885.91378	High	High	9.306e-05	2.781e-11	3.04
False	High	[K].HEEEEWTDDDLVESL.[-]	1xDehydrated [T7(100)]	0.00196427	0.000133182	1	1	1	P51946	P51946 [309-323]	P51946 1xDehydrated [T315(100)]	0	1827.75554	High	High	9.306e-05	0.0004241	2.3
False	High	[R].YGVYEDENYEVGSDDEEIPFK.[C]	1xPhospho [S13(100)]	2.62468e-06	0.000133182	1	1	2	O15541	O15541 [241-261]	O15541 1xPhospho [S253(100)]	0	2577.02287	High	High	9.306e-05	1.775e-07	3.59
False	High	[R].HEHPPNPPVSPGKTVNDVNSNNNMSYR.[N]	1xPhospho [S10(99)]	2.43223e-05	0.000133182	1	1	2	Q6VMQ6	Q6VMQ6 [664-690]	Q6VMQ6 1xPhospho [S673(99)]	1	3081.36327	High	High	9.306e-05	2.429e-06	3.19
False	High	[R].HQKPAGAPATK.[K]		1.79011e-05	0.000133182	1	1	2	O76094	O76094 [646-656]		0	1105.61127	High	High	9.306e-05	1.7e-06	3.1
False	High	[K].GTSGSLADVFANTR.[I]		0.000708124	0.000133182	1	1	1	Q9P265	Q9P265 [199-212]		0	1395.68628	High	High	9.306e-05	0.0001284	1.62
False	High	[R].GRLSPVPVPR.[A]	1xPhospho [S4(100)]	7.24625e-05	0.000133182	1	1	2	Q9UKM9	Q9UKM9 [132-141]	Q9UKM9 1xPhospho [S135(100)]	1	1157.61907	High	High	9.306e-05	8.82e-06	2.89
False	High	[R].HPEPVPEEGSEDELPPQVHKV.[-]	1xPhospho [S10(100)]	4.78941e-05	0.000133182	1	1	2	Q7Z3C6	Q7Z3C6 [819-839]	Q7Z3C6 1xPhospho [S828(100)]	1	2429.10206	High	High	9.306e-05	5.418e-06	2.7
False	High	[R].GRLTPSPDIIVLSDNEASSPR.[S]		1.58717e-09	0.000133182	1	1	1	Q8WXI9	Q8WXI9 [117-137]		1	2224.1568	High	High	9.306e-05	2.918e-11	3.56
False	High	[R].GYFEYIEENKYSR.[A]		2.47599e-07	0.000133182	1	1	2	Q00839	Q00839 [256-268]		1	1697.78058	High	High	9.306e-05	1.105e-08	2.04
False	High	[K].GTGASGSFKLNK.[K]	1xPhospho [S7(100)]	0.000294854	0.000133182	3	5	2	P16402; P10412; P16403	P16402 [99-110]; P10412 [98-109]; P16403 [98-109]	P16402 1xPhospho [S105(100)]; P10412 1xPhospho [S104(100)]; P16403 1xPhospho [S104(100)]	1	1246.58274	High	High	9.306e-05	4.589e-05	2.84
False	High	[K].HSQFIGYPITLYLEKER.[E]		2.6953e-12	0.000133182	1	2	3	P08238	P08238 [205-221]		1	2094.10185	High	High	9.306e-05	1.604e-14	3.41
False	High	[K].GVEGLIDIENPNR.[V]		1.10419e-06	0.000133182	1	1	1	Q13442	Q13442 [76-88]		0	1425.73323	High	High	9.306e-05	6.432e-08	2.89
False	High	[K].SKSPSPPRLTEDR.[K]	2xPhospho [S3(100); S5(99.5)]	0.00457856	0.000272847	1	1	5	Q9UKV3	Q9UKV3 [384-396]	Q9UKV3 2xPhospho [S386(100); S388(99.5)]	2	1629.70334	High	High	0.000252	0.001137	2.37
False	High	[R].SSSVLSLEGSEK.[G]	1xPhospho [S10(99.4)]	0.00597985	0.000272847	1	1	1	A1L390	A1L390 [638-649]	A1L390 1xPhospho [S647(99.4)]	0	1302.58247	High	High	0.000252	0.001542	1.88
False	High	[R].HLDRSPESDRPR.[K]	1xPhospho [S5(99.6)]	0.006044	0.000272847	1	1	2	Q96T37	Q96T37 [652-663]	Q96T37 1xPhospho [S656(99.6)]	1	1544.69654	High	High	0.000252	0.001562	2.08
False	High	[R].RKQSSSEISLAVER.[A]	1xPhospho [S4(99.5)]	0.00465257	0.000272847	1	1	1	P48634	P48634 [453-466]	P48634 1xPhospho [S456(99.5)]	2	1669.82689	High	High	0.000252	0.001158	2.32
False	High	[K].GIAYIEFKTEADAEKTFEEK.[Q]		0.00672421	0.000272847	1	1	1	P19338	P19338 [430-449]		2	2319.13908	High	High	0.000252	0.001766	1.45
False	High	[R].NASASFQELEDKK.[E]		0.00607633	0.000272847	1	1	1	Q99543	Q99543 [45-57]		1	1466.71216	High	High	0.000252	0.001573	1.5
False	High	[K].EGTNKDFPQNAIR.[Q]		0.00601184	0.000272847	1	1	1	Q9H3N1	Q9H3N1 [255-267]		1	1489.73938	High	High	0.000252	0.001551	1.77
False	High	[K].STELLIR.[K]	1xPhospho [S1(99.7)]	0.00686909	0.000272847	1	5	1	P84243	P84243 [58-64]	P84243 1xPhospho [S58(99.7)]	0	911.45977	High	High	0.000252	0.001803	1.47
False	High	[K].ITAEEEEEIGEDSQFMILAK.[K]	1xDehydrated [S13(100)]	0.00445781	0.000272847	1	1	1	Q9HAW4	Q9HAW4 [1192-1211]	Q9HAW4 1xDehydrated [S1204(100)]	0	2264.06387	High	High	0.000252	0.001097	1.16
False	High	[K].SKSPSPLKNK.[L]	2xPhospho [S3(100); S5(100)]	0.00488179	0.000272847	1	1	1	O94913	O94913 [368-377]	O94913 2xPhospho [S370(100); S372(100)]	2	1245.564	High	High	0.000252	0.001224	2.26
False	High	[R].SSSPVGLAK.[W]	1xPhospho [S3(99.6)]	0.00627393	0.000272847	1	1	1	Q9NRA8	Q9NRA8 [949-957]	Q9NRA8 1xPhospho [S951(99.6)]	0	925.43904	High	High	0.000252	0.001629	1.83
False	High	[R].VSDQNSPVLPKK.[S]	1xPhospho [S]	0.00818864	0.000272847	1	1	1	Q9UPU5	Q9UPU5 [2042-2053]		1	1391.69302	High	High	0.000252	0.002212	1.79
False	High	[-].MDTDLYDEFGNYIGPELDSDEDDDELGR.[E]	1xAcetyl [N-Term]	0.0072065	0.000272847	1	1	2	Q15029	Q15029 [1-28]	Q15029 1xAcetyl [N-Term]	0	3280.32703	High	High	0.000252	0.001914	1.72
False	High	[R].SSSPVTELASR.[S]	1xPhospho [S3(99.7)]	0.00713013	0.000272847	1	1	1	Q9UQ35	Q9UQ35 [1101-1111]	Q9UQ35 1xPhospho [S1103(99.7)]	0	1213.54602	High	High	0.000252	0.001887	1.39
False	High	[K].ISYIPDEEVSSPSPPQR.[A]	2xPhospho [S11(100); S13(100)]	0.00672421	0.000272847	1	1	3	Q9Y6M1	Q9Y6M1 [152-168]	Q9Y6M1 2xPhospho [S162(100); S164(100)]	0	2060.86136	High	High	0.000252	0.001763	2.12
False	High	[R].QTATQLLK.[L]		0.00551982	0.000272847	1	1	1	P62424	P62424 [90-97]		0	902.53056	High	High	0.000252	0.001408	1.69
False	High	[K].VVEAVNSDSDSEFGIPK.[K]	1xPhospho [S]; 1xDehydrated [S]	0.00647791	0.000272847	1	1	2	Q02880	Q02880 [1516-1532]		0	1854.81572	High	High	0.000252	0.001693	2.0
False	High	[K].LTDKVQAEYR.[D]		0.00607633	0.000272847	1	1	2	Q9ULH0	Q9ULH0 [1375-1384]		1	1222.64263	High	High	0.000252	0.001572	1.37
False	High	[K].SKSPSPPRLTEDR.[K]	1xPhospho [S5(99.3)]	0.00716821	0.000272847	1	1	1	Q9UKV3	Q9UKV3 [384-396]	Q9UKV3 1xPhospho [S388(99.3)]	2	1549.73701	High	High	0.000252	0.001902	2.43
False	High	[R].KVMDSDEDDDY.[-]	1xOxidation [M3]	0.00409228	0.000272847	1	1	1	O14737	O14737 [115-125]		1	1347.48928	High	High	0.0001809	0.0009955	2.42
False	High	[K].AVSEEQQPALKGK.[K]		0.00732258	0.000272847	1	1	1	Q8NE71	Q8NE71 [164-176]		1	1384.74307	High	High	0.000252	0.001946	1.3
False	High	[R].RLFDDEASVDEPR.[R]	1xPhospho [S8(100)]	0.00418077	0.000272847	1	1	1	Q8NI35	Q8NI35 [638-650]	Q8NI35 1xPhospho [S645(100)]	1	1628.69521	High	High	0.0001809	0.00102	2.69
False	High	[K].ASPITNDGEDEFVPSDGLDKDEYTFSPGKSK.[A]	2xPhospho [S15(100); S26(99.3)]	0.00752017	0.000272847	1	1	1	Q02880	Q02880 [1399-1429]	Q02880 2xPhospho [S1413(100); S1424(99.3)]	2	3505.46078	High	High	0.000252	0.002005	2.04
False	High	[K].SGTSSPQSPVFR.[H]	1xPhospho [S8(100)]	0.00462777	0.000272847	1	1	1	Q8N556	Q8N556 [661-672]	Q8N556 1xPhospho [S668(100)]	0	1329.58347	High	High	0.000252	0.00115	2.19
False	High	[K].HLSTPSSVSPEPQDSAK.[L]	1xPhospho [S9(98.9)]	0.00424838	0.000272847	1	1	1	Q9NZN5	Q9NZN5 [629-645]	Q9NZN5 1xPhospho [S637(98.9)]	0	1846.82186	High	High	0.0001809	0.001042	2.18
False	High	[K].TAGLEEK.[S]		0.00537442	0.000272847	1	1	1	O00410	O00410 [672-678]		0	747.38831	High	High	0.000252	0.001361	1.79
False	High	[R].TAELSPFIVFIAPTDQGTQTEALQQLQK.[D]	1xPhospho [T/S]	0.00784736	0.000272847	1	1	1	Q00013	Q00013 [390-417]		0	3154.57079	High	High	0.000252	0.002104	2.09
False	High	[K].EILKEQENR.[K]		0.00396303	0.000272847	1	1	1	Q99497	Q99497 [90-98]		1	1158.61133	High	High	0.0001809	0.0009591	1.63
False	High	[K].SGYHDDSDEDLLE.[-]		0.00493423	0.000272847	1	1	1	Q99523	Q99523 [819-831]		0	1494.58669	High	High	0.000252	0.001233	2.31
False	High	[K].ASSFADMMGILK.[D]	1xPhospho [S3(99.4)]	0.00784736	0.000272847	1	1	1	Q9H019	Q9H019 [236-247]	Q9H019 1xPhospho [S238(99.4)]	0	1350.58334	High	High	0.000252	0.002104	1.01
False	High	[R].SYSSSSGSLMPSLENLDLSQVAAISNDLK.[S]	1xPhospho [S/Y]	0.00551982	0.000272847	1	1	2	P07196	P07196 [56-84]		0	3093.43337	High	High	0.000252	0.001405	2.22
False	High	[K].GIKSEPHSPGIPEIFR.[T]	2xPhospho [S4(100); S8(100)]	0.0050678	0.000272847	1	1	1	Q8ND82	Q8ND82 [73-88]	Q8ND82 2xPhospho [S76(100); S80(100)]	1	1923.87656	High	High	0.000252	0.001271	2.12
False	High	[R].SHLDSPEAR.[E]	1xPhospho [S5(100)]	0.00452988	0.000272847	1	1	1	Q9BTD8	Q9BTD8 [131-139]	Q9BTD8 1xPhospho [S135(100)]	0	1091.45173	High	High	0.000252	0.00112	2.08
False	High	[K].KVVVSPTK.[K]	1xPhospho [S5(100)]	0.00488179	0.000272847	1	1	2	P19338	P19338 [63-70]	P19338 1xPhospho [S67(100)]	1	937.51181	High	High	0.000252	0.001224	2.1
False	High	[R].ASSRVSGSFPEDSSKER.[N]	2xPhospho [S2(99.4); S]	0.0043635	0.000272847	1	1	2	O15400	O15400 [124-140]	O15400 2xPhospho [S125(99.4); S]	2	1985.80016	High	High	0.0001809	0.00107	1.71
False	High	[K].GVHIHQAGGSPPASSTSSSSLTNDVAKQPVSR.[D]	1xPhospho [S10(100)]	0.00549043	0.000272847	1	1	1	Q8N122	Q8N122 [868-899]	Q8N122 1xPhospho [S877(100)]	1	3239.54407	High	High	0.000252	0.001402	1.79
False	High	[K].LRTNLQPLESTQSQDF.[-]	1xPhospho [S13(100)]	0.0078057	0.000272847	1	1	2	Q9Y248	Q9Y248 [170-185]	Q9Y248 1xPhospho [S182(100)]	1	1956.90626	High	High	0.000252	0.002098	2.25
False	High	[K].LRSDSHSRSLSPNHNTLQTLK.[S]	2xPhospho [S9(99.1); S11(100)]	0.00438689	0.000272847	1	1	2	O75592	O75592 [2779-2799]	O75592 2xPhospho [S2787(99.1); S2789(100)]	2	2551.18141	High	High	0.0001809	0.001078	3.02
False	High	[K].ASNEDVTK.[A]		0.0066529	0.000272847	1	1	1	O75475	O75475 [128-135]		0	863.4105	High	High	0.000252	0.001741	2.08
False	High	[K].HMDPPPAPVQDR.[S]		0.00475309	0.000272847	1	1	1	P46821	P46821 [2197-2208]		0	1359.64739	High	High	0.000252	0.001186	1.56
False	High	[R].IQVAQEK.[Q]		0.00654735	0.000272847	1	1	1	O94804	O94804 [422-428]		0	815.46214	High	High	0.000252	0.001709	1.57
False	High	[K].SGSNDDSDIDIQEDDESDSELEER.[R]	2xPhospho [S17(100); S]	0.00654735	0.000272847	1	1	1	Q96AJ1	Q96AJ1 [308-331]	Q96AJ1 2xPhospho [S324(100); S]	0	2858.98848	High	High	0.000252	0.001715	1.67
False	High	[K].ASGDPGASGMSPR.[A]	1xOxidation [M10]; 1xPhospho [S11(99.5)]	0.0035418	0.000272847	1	1	1	Q8NDT2	Q8NDT2 [99-111]	Q8NDT2 1xPhospho [S109(99.5)]	0	1285.48786	High	High	0.0001809	0.000841	1.82
False	High	[K].YFDSGDYNMAK.[A]	1xPhospho [S4(100)]	0.0046775	0.000272847	1	2	1	O43768	O43768 [64-74]	O43768 1xPhospho [S67(100)]	0	1390.50211	High	High	0.000252	0.001164	1.7
False	High	[K].TASLPGYGR.[N]	1xPhospho [S3(100)]	0.00520496	0.000272847	1	1	1	O14639	O14639 [653-661]	O14639 1xPhospho [S655(100)]	0	1001.44519	High	High	0.000252	0.001314	2.39
False	High	[K].HMDPPPAPVQDR.[S]	1xOxidation [M2]	0.00429406	0.000272847	1	1	1	P46821	P46821 [2197-2208]		0	1375.64231	High	High	0.0001809	0.001054	1.97
False	High	[K].TASLPGYGR.[N]		0.00537442	0.000272847	1	1	1	O14639	O14639 [653-661]		0	921.47886	High	High	0.000252	0.001367	1.93
False	High	[K].LSGLSFKR.[N]		0.00379698	0.000272847	1	1	1	P49006	P49006 [100-107]		1	907.53598	High	High	0.0001809	0.000915	1.78
False	High	[R].ASLGPLQSK.[L]		0.00445781	0.000272847	1	1	1	Q8ND82	Q8ND82 [514-522]		0	900.51491	High	High	0.000252	0.001098	1.51
False	High	[R].TASFSESR.[A]		0.00350408	0.000272847	1	1	1	P53396	P53396 [453-460]		0	884.41084	High	High	0.0001809	0.0008301	2.14
False	High	[K].MVIQGPSSPQGEAMVTDVLEDQK.[E]	1xOxidation [M14]; 1xPhospho [S/T]	0.0043635	0.000272847	1	1	1	Q12888	Q12888 [1107-1129]		0	2555.1405	High	High	0.0001809	0.001074	1.54
False	High	[K].MFVSSSGLPPSPVPSPR.[R]	1xOxidation [M1]; 2xPhospho [S11(100); S15(100)]	0.00493423	0.000272847	1	1	1	Q7Z309	Q7Z309 [127-143]	Q7Z309 2xPhospho [S137(100); S141(100)]	0	1917.82174	High	High	0.000252	0.001238	2.24
False	High	[R].TASETRSEGSEYEEIPKR.[R]	3xPhospho [S10(100); S/T/Y]	0.0080162	0.000272847	1	1	1	P48634	P48634 [1083-1100]	P48634 3xPhospho [S1092(100); S/T/Y]	2	2308.87716	High	High	0.000252	0.00216	2.29
False	High	[R].VVPTLSTTDMK.[T]	1xOxidation [M10]	0.00705456	0.000272847	1	1	2	Q6P4R8	Q6P4R8 [235-245]		0	1207.62387	High	High	0.000252	0.001861	1.35
False	High	[R].VQSPEPPAPER.[A]	1xPhospho [S3(100)]	0.00394188	0.000272847	1	1	1	Q14160	Q14160 [1473-1483]	Q14160 1xPhospho [S1475(100)]	0	1286.57766	High	High	0.0001809	0.0009537	1.88
False	High	[K].MFVSSSGLPPSPVPSPR.[R]	1xPhospho [S11(100)]	0.0080162	0.000272847	1	1	1	Q7Z309	Q7Z309 [127-143]	Q7Z309 1xPhospho [S137(100)]	0	1821.8605	High	High	0.000252	0.002158	2.24
False	High	[R].NLSFIAALTER.[A]	1xPhospho [S3(100)]	0.00434023	0.000272847	1	1	1	Q9H7J1	Q9H7J1 [14-24]	Q9H7J1 1xPhospho [S16(100)]	0	1314.64534	High	High	0.0001809	0.001066	1.42
False	High	[R].GVIINTASVAAFEGQVGQAAYSASK.[G]		0.00797366	0.000272847	1	1	1	Q99714	Q99714 [148-172]		0	2439.25143	High	High	0.000252	0.002138	1.81
False	High	[R].SVSGSPEPAAK.[K]	1xPhospho [S5(100)]	0.00760068	0.000272847	1	1	1	Q8IYB3	Q8IYB3 [752-762]	Q8IYB3 1xPhospho [S756(100)]	0	1109.48745	High	High	0.000252	0.002036	1.78
False	High	[R].SVSEESANSLVSVGVEAK.[I]	2xPhospho [S6(100); S]	0.00396303	0.000272847	1	1	1	Q8NEZ4	Q8NEZ4 [111-128]	Q8NEZ4 2xPhospho [S116(100); S]	0	1951.82973	High	High	0.0001809	0.0009608	1.89
False	High	[K].KVLSDSEDEEKDADVPGTSTR.[K]	1xPhospho [S6(98.8)]	0.00350408	0.000272847	1	1	1	Q8WWQ0	Q8WWQ0 [1278-1298]	Q8WWQ0 1xPhospho [S1283(98.8)]	2	2358.03443	High	High	0.0001809	0.0008304	1.65
False	High	[R].AVKDTLSNPQSPQPSPYNSPKPQHK.[V]	2xPhospho [S19(100); T/S/Y]	0.00470256	0.000272847	1	1	2	Q96PU5	Q96PU5 [469-493]	Q96PU5 2xPhospho [S487(100); T/S/Y]	1	2905.32813	High	High	0.000252	0.001172	1.45
False	High	[R].RKVMDSDEDDDY.[-]	1xOxidation [M4]	0.00438689	0.000272847	1	1	2	O14737	O14737 [114-125]		2	1503.59039	High	High	0.0001809	0.001081	2.45
False	High	[R].LSSPVLHR.[L]		0.00736168	0.000272847	1	1	1	Q16643	Q16643 [140-147]		0	908.53123	High	High	0.000252	0.001954	2.43
False	High	[R].STQSLSLQR.[E]	1xPhospho [T2(99.6)]	0.00672421	0.000272847	1	1	1	Q7Z7L8	Q7Z7L8 [406-414]	Q7Z7L8 1xPhospho [T407(99.6)]	0	1099.51433	High	High	0.000252	0.001764	2.02
False	High	[K].STQLLQAAAAEASLNK.[S]	1xPhospho [S/T]	0.00429406	0.000272847	1	1	1	Q2M2I8	Q2M2I8 [652-667]		0	1695.83131	High	High	0.0001809	0.001053	1.92
False	High	[K].NALASEIQGLR.[T]		0.00797366	0.000272847	1	1	1	O75970	O75970 [1851-1861]		0	1171.64296	High	High	0.000252	0.002146	1.95
False	High	[K].STSTPTSPGPR.[T]	1xPhospho [S7(100)]	0.00387912	0.000272847	1	1	1	Q8WWM7	Q8WWM7 [678-688]	Q8WWM7 1xPhospho [S684(100)]	0	1167.50416	High	High	0.0001809	0.000939	2.53
False	High	[R].EKLQSFDSPER.[K]	1xPhospho [S8(100)]	0.00501395	0.000272847	1	1	2	P78332	P78332 [1018-1028]	P78332 1xPhospho [S1025(100)]	1	1415.62025	High	High	0.000252	0.001259	2.72
False	High	[K].LSSSGAPPADFPSPR.[K]	1xPhospho [S13(100)]	0.0069058	0.000272847	1	1	1	Q8NG08	Q8NG08 [955-969]	Q8NG08 1xPhospho [S967(100)]	0	1565.69956	High	High	0.000252	0.001824	2.11
False	High	[R].STPFIVPSSPTEQEGRQDKPMDTSVLSEEGGEPFQK.[K]	1xPhospho [S/T]	0.00477856	0.000272847	1	1	1	Q12888	Q12888 [372-407]		1	4014.83145	High	High	0.000252	0.001192	1.86
False	High	[R].SKLPDGPTGSSEEEEEFLEIPPFNK.[Q]	1xPhospho [T/S]	0.00373652	0.000272847	1	1	1	Q12888	Q12888 [1749-1773]		1	2856.28629	High	High	0.0001809	0.0008978	1.58
False	High	[K].AVPMAPAPASPGSSNDSSAR.[S]	1xOxidation [M4]; 1xPhospho [S]	0.00377672	0.000272847	1	1	1	Q66K74	Q66K74 [750-769]		0	1965.8372	High	High	0.0001809	0.0009078	1.45
False	High	[K].AVPPVSPELRKPGPPLSPEIR.[S]	2xPhospho [S6(100); S17(100)]	0.00697978	0.000272847	1	1	4	Q96JM3	Q96JM3 [411-431]	Q96JM3 2xPhospho [S416(100); S427(100)]	1	2396.21387	High	High	0.000252	0.00184	2.37
False	High	[R].GLDSGAETEEEKDTWEEKK.[Q]	1xPhospho [T8(99.3)]	0.00427116	0.000272847	1	1	1	P78559	P78559 [609-627]	P78559 1xPhospho [T616(99.3)]	2	2260.94931	High	High	0.0001809	0.001049	2.77
False	High	[R].SKLSPSPSLRK.[S]	2xPhospho [S4(100); S6(99.5)]	0.00392085	0.000272847	1	1	4	Q5T200	Q5T200 [204-214]	Q5T200 2xPhospho [S207(100); S209(99.5)]	2	1359.64331	High	High	0.0001809	0.0009484	2.39
False	High	[K].KIEEAMDGSETPQLFTVLPEKR.[T]	1xOxidation [M6]; 1xPhospho [T11(99.3)]	0.00523283	0.000272847	1	1	1	Q13435	Q13435 [770-791]	Q13435 1xPhospho [T780(99.3)]	2	2614.24701	High	High	0.000252	0.00132	2.14
False	High	[K].GVSMSLPSSPLLPR.[Q]	2xPhospho [S5(99.3); S]	0.00772304	0.000272847	1	1	1	Q9C0D5	Q9C0D5 [59-72]	Q9C0D5 2xPhospho [S63(99.3); S]	0	1600.72057	High	High	0.000252	0.002068	1.87
False	High	[K].AVGPASILK.[E]		0.00438689	0.000272847	1	1	3	O95218	O95218 [138-146]		0	855.52983	High	High	0.0001809	0.001078	1.26
False	High	[K].AVGMPSPVSPK.[L]	2xPhospho [S6(100); S9(100)]	0.00686909	0.000272847	1	1	1	Q9UHB7	Q9UHB7 [1050-1060]	Q9UHB7 2xPhospho [S1055(100); S1058(100)]	0	1229.5037	High	High	0.000252	0.001806	2.27
False	High	[R].SVPSIAAATGTHSR.[Q]	1xPhospho [S13(99.5)]	0.00728368	0.000272847	1	1	1	Q8IY63	Q8IY63 [793-806]	Q8IY63 1xPhospho [S805(99.5)]	0	1434.67368	High	High	0.000252	0.001939	2.03
False	High	[K].LSLSPISLAESWEDGSPPPQAR.[T]	1xPhospho [S16(100)]	0.00591638	0.000272847	1	1	1	A1L170	A1L170 [234-255]	A1L170 1xPhospho [S249(100)]	0	2417.13845	High	High	0.000252	0.001522	2.41
False	High	[R].LSLTSDPEEGDPLALGPESPGEPQPPQLK.[K]	1xPhospho [S19(100)]	0.00732258	0.000272847	1	1	2	Q5T1M5	Q5T1M5 [1096-1124]	Q5T1M5 1xPhospho [S1114(100)]	0	3078.45548	High	High	0.000252	0.001944	1.74
False	High	[K].KVTKNEEPSEEEIDAPKPK.[K]	1xPhospho [S9(100)]	0.00409228	0.000272847	1	1	1	Q9NR30	Q9NR30 [113-131]	Q9NR30 1xPhospho [S121(100)]	2	2248.07445	High	High	0.0001809	0.0009957	1.19
False	High	[R].NLLSVAYK.[N]		0.00554936	0.000272847	5	7	1	P63104; P31946; Q04917; P61981; P62258	P63104 [42-49]; P31946 [44-51]; Q04917 [43-50]; P61981 [43-50]; P62258 [43-50]		0	907.52474	High	High	0.000252	0.001419	1.85
False	High	[K].NILPVDSSVK.[E]		0.00736168	0.000272847	1	1	1	Q9ULH7	Q9ULH7 [147-156]		0	1071.60445	High	High	0.000252	0.001954	1.44
False	High	[R].NIIHGSDSVK.[S]		0.00644346	0.000272847	1	2	2	P22392	P22392 [115-124]		0	1069.56365	High	High	0.000252	0.00168	1.82
False	High	[K].SKFADLSEAANRNNDALR.[Q]		0.00658235	0.000272847	1	1	2	P08670	P08670 [293-310]		2	1991.98934	High	High	0.000252	0.001718	2.19
False	High	[K].ATVTPSPVKGK.[G]		0.0054612	0.000272847	1	1	2	Q9H1E3	Q9H1E3 [176-186]		1	1084.63609	High	High	0.000252	0.001389	1.44
False	High	[R].KKSPIINESR.[S]	1xPhospho [S3(100)]	0.00572996	0.000272847	1	1	2	Q13523	Q13523 [275-284]	Q13523 1xPhospho [S277(100)]	2	1251.64568	High	High	0.000252	0.001466	2.19
False	High	[R].SVDISLGDSPR.[R]	1xPhospho [S9(100)]	0.00424838	0.000272847	1	1	1	Q6IQ23	Q6IQ23 [604-614]	Q6IQ23 1xPhospho [S612(100)]	0	1225.54602	High	High	0.0001809	0.001043	1.98
False	High	[R].GAGAGHPGAGGAQPPDSPAGVR.[T]	1xPhospho [S17(100)]	0.00601184	0.000272847	1	1	1	Q13884	Q13884 [71-92]	Q13884 1xPhospho [S87(100)]	0	1963.87703	High	High	0.000252	0.001548	2.31
False	High	[R].SSSPIPLTPSKEGSAVFAGFEGRR.[T]	2xPhospho [T8(99.2); S]	0.00348537	0.000272847	1	1	1	Q8N5Y2	Q8N5Y2 [398-421]	Q8N5Y2 2xPhospho [T405(99.2); S]	2	2637.21097	High	High	0.0001809	0.0008296	2.11
False	High	[R].KVMDSDEDDDY.[-]		0.00744051	0.000272847	1	1	1	O14737	O14737 [115-125]		1	1331.49437	High	High	0.000252	0.001977	2.81
False	High	[R].STVLTPMFVETQASQGTLQTRTQEGSLSAR.[W]	2xPhospho [T17; T]; 1xDehydrated [T/S]	0.0061415	0.000272847	1	1	3	P78527	P78527 [2599-2628]	P78527 2xPhospho [T2615; T]; 1xDehydrated [T/S]	1	3366.54368	High	High	0.000252	0.001588	3.39
False	High	[R].LSSLRASTSKSESSQK.[-]		0.00438689	0.000272847	1	1	2	P62753	P62753 [234-249]		2	1695.88717	High	High	0.0001809	0.001078	1.56
False	High	[R].GAFGKPQGTVAR.[V]		0.00540319	0.000272847	1	2	1	P27635	P27635 [117-128]		0	1188.64838	High	High	0.000252	0.001375	1.19
False	High	[K].SPAVKPAAAPKQPVGGGQK.[L]		0.00470256	0.000272847	1	1	2	Q14978	Q14978 [397-415]		1	1788.01264	High	High	0.000252	0.001167	1.55
False	High	[R].DKSDSPAIQLR.[L]	1xPhospho [S5(100)]	0.00392085	0.000272847	1	1	1	Q96ST3	Q96ST3 [936-946]	Q96ST3 1xPhospho [S940(100)]	1	1309.61477	High	High	0.0001809	0.0009456	1.94
False	High	[K].LTGMAFR.[V]	1xOxidation [M4]	0.006044	0.000272847	1	2	1	P04406	P04406 [228-234]		0	811.41309	High	High	0.000252	0.001563	1.63
False	High	[K].GGHMIAVSPQKQVITPGEGIAQSAK.[V]	1xPhospho [S8(100)]	0.00832037	0.000272847	1	1	1	Q9ULM3	Q9ULM3 [620-644]	Q9ULM3 1xPhospho [S627(100)]	1	2584.2953	High	High	0.000252	0.00225	2.54
False	High	[R].DPAQPMSPGEATQSGARPADR.[Y]	1xPhospho [S7(100)]	0.00566912	0.000272847	1	1	2	Q9BQG0	Q9BQG0 [5-25]	Q9BQG0 1xPhospho [S11(100)]	0	2218.95469	High	High	0.000252	0.001446	2.61
False	High	[R].GEFSASPMLK.[S]	1xOxidation [M8]; 1xPhospho [S6(100)]	0.00528902	0.000272847	1	1	2	Q9UQ35	Q9UQ35 [1119-1128]	Q9UQ35 1xPhospho [S1124(100)]	0	1162.485	High	High	0.000252	0.001338	1.62
False	High	[K].DQDEQEELDFLFDEEMEQMDGR.[K]		0.00415847	0.000272847	1	1	1	Q6PKG0	Q6PKG0 [598-619]		0	2748.09235	High	High	0.0001809	0.001015	1.29
False	High	[R].SISTSGPLDKEDTGR.[Q]		0.00591638	0.000272847	1	1	1	Q7Z401	Q7Z401 [1587-1601]		1	1562.76566	High	High	0.000252	0.00152	1.38
False	High	[K].EAQLYAAQAHLK.[L]		0.00701707	0.000272847	1	1	1	P49321	P49321 [536-547]		0	1342.71138	High	High	0.000252	0.001857	1.31
False	High	[R].VSVSPGRTSGKVTK.[H]	1xPhospho [S/T]	0.0072065	0.000272847	1	1	2	Q8IYB3	Q8IYB3 [428-441]		2	1482.76758	High	High	0.000252	0.001911	2.22
False	High	[R].EDAEGVAAEEEQEGDSGEQETGATDARPR.[R]	1xPhospho [S16(98.1)]	0.00827623	0.000272847	1	1	1	Q96KC8	Q96KC8 [415-443]	Q96KC8 1xPhospho [S430(98.1)]	0	3113.24511	High	High	0.000252	0.002238	2.54
False	High	[R].KQKGSEENLDEAR.[E]	1xPhospho [S5(100)]	0.00728368	0.000272847	1	1	1	P35611	P35611 [582-594]	P35611 1xPhospho [S586(100)]	2	1583.70611	High	High	0.000252	0.001929	1.52
False	High	[K].NGQDLGVAFK.[I]		0.00490794	0.000272847	1	1	1	Q00839	Q00839 [424-433]		0	1048.54218	High	High	0.000252	0.001231	1.37
False	High	[R].DQTASAPATPLVNK.[H]	2xPhospho [S5(99.2); T9(100)]	0.00701707	0.000272847	1	1	1	Q53SF7	Q53SF7 [252-265]	Q53SF7 2xPhospho [S256(99.2); T260(100)]	0	1572.67065	High	High	0.000252	0.001849	2.26
False	High	[R].SLSYSPVER.[R]		0.00713013	0.000272847	1	1	2	Q9UQ35	Q9UQ35 [2690-2698]		0	1037.5262	High	High	0.000252	0.001885	1.84
False	High	[R].SLSYSPVER.[R]	2xPhospho [S3(100); S5(100)]	0.00509494	0.000272847	1	1	4	Q9UQ35	Q9UQ35 [2690-2698]	Q9UQ35 2xPhospho [S2692(100); S2694(100)]	0	1197.45886	High	High	0.000252	0.001286	2.22
False	High	[R].REEGPPPPSPDGASSDAEPEPPSGR.[T]	1xPhospho [S]	0.00514966	0.000272847	1	1	1	Q9NTJ3	Q9NTJ3 [14-38]		1	2595.09949	High	High	0.000252	0.001299	1.96
False	High	[R].DRESRSPFLKPDER.[A]	2xPhospho [S4(100); S6(100)]	0.00501395	0.000272847	1	1	1	Q9H7N4	Q9H7N4 [869-882]	Q9H7N4 2xPhospho [S872(100); S874(100)]	2	1891.80993	High	High	0.000252	0.001259	1.86
False	High	[-].MAAAETQSLR.[E]	1xMet-loss+Acetyl [N-Term]; 1xDehydrated [T6(99.7)]	0.00563894	0.000272847	1	1	1	Q13523	Q13523 [1-10]	Q13523 1xMet-loss+Acetyl [N-Term]; 1xDehydrated [T6(99.7)]	0	970.49523	High	High	0.000252	0.001446	1.82
False	High	[K].EAQEAEAFALYHK.[A]		0.00744051	0.000272847	1	1	1	Q9Y6J0	Q9Y6J0 [30-42]		0	1506.72233	High	High	0.000252	0.001984	1.25
False	High	[K].SPVPKSPVEEK.[G]	1xPhospho [S6(100)]	0.00672421	0.000272847	1	1	2	P07197	P07197 [615-625]; [628-638]; [641-651]; [654-664]	P07197 1xPhospho [S620(100)]; 1xPhospho [S633(100)]; 1xPhospho [S646(100)]; 1xPhospho [S659(100)]	1	1276.61846	High	High	0.000252	0.001766	1.92
False	High	[K].SQKDDEEQIAK.[Y]		0.00363786	0.000272847	1	1	2	Q9H501	Q9H501 [571-581]		1	1290.6172	High	High	0.0001809	0.0008675	1.12
False	High	[K].GGKPEPPAMPQPVPTA.[-]		0.00624056	0.000272847	1	1	1	P23396	P23396 [228-243]		0	1573.80429	High	High	0.000252	0.00162	1.97
False	High	[K].EEDEEPESPPEKK.[T]		0.00531733	0.000272847	1	1	2	Q9H1E3	Q9H1E3 [207-219]		1	1542.68059	High	High	0.000252	0.001351	1.89
False	High	[R].SQTPPGVATPPIPK.[I]	2xPhospho [T3(100); T9(100)]	0.00531733	0.000272847	1	1	1	Q15648	Q15648 [1049-1062]	Q15648 2xPhospho [T1051(100); T1057(100)]	0	1549.7063	High	High	0.000252	0.001349	1.85
False	High	[K].DLSLEEIQKK.[L]	1xPhospho [S3(100)]	0.00832037	0.000272847	2	2	1	P16949; Q93045	P16949 [44-53]; Q93045 [78-87]	P16949 1xPhospho [S46(100)]; Q93045 1xPhospho [S80(100)]	1	1282.62902	High	High	0.000252	0.002258	1.19
False	High	[R].HGSFHEDEDPIGSPR.[L]	2xPhospho [S3(100); S13(100)]	0.00402714	0.000272847	1	1	1	Q96T58	Q96T58 [1266-1280]	Q96T58 2xPhospho [S1268(100); S1278(100)]	0	1839.6735	High	High	0.0001809	0.000979	2.27
False	High	[K].KLTSDEEGEPSGKR.[K]	1xPhospho [T/S]	0.00776426	0.000272847	1	1	1	Q8WVC0	Q8WVC0 [627-640]		2	1612.72142	High	High	0.000252	0.002079	2.52
False	High	[R].KRESESESDETPPAAPQLIK.[K]	1xPhospho [S/T]	0.0080162	0.000272847	1	1	2	O60832	O60832 [448-467]		2	2292.07551	High	High	0.000252	0.002164	2.7
False	High	[R].SLSPLGGRDDSPVSHR.[A]	2xPhospho [S3(99); S11(99)]	0.0054612	0.000272847	1	1	1	Q14004	Q14004 [315-330]	Q14004 2xPhospho [S317(99); S325(99)]	1	1839.77863	High	High	0.000252	0.001392	2.86
False	High	[R].DNLTLWTSDTQGDEAEAGEGGEN.[-]		0.00493423	0.000272847	1	1	1	P63104	P63104 [223-245]		0	2408.99606	High	High	0.000252	0.001239	1.89
False	High	[R].DLTHSDSESSLHMSDR.[Q]	2xPhospho [S10(99.1); S/T]	0.00526085	0.000272847	1	1	2	Q13586	Q13586 [515-530]	Q13586 2xPhospho [S524(99.1); S/T]	0	1976.70929	High	High	0.000252	0.001331	2.94
False	High	[K].LYDIDVAK.[V]		0.00477856	0.000272847	1	1	1	P62750	P62750 [116-123]		0	936.50367	High	High	0.000252	0.001192	1.25
False	High	[R].HGSDPAFAPGPR.[G]	1xPhospho [S3(100)]	0.0064092	0.000272847	1	1	1	Q6ZRV2	Q6ZRV2 [521-532]	Q6ZRV2 1xPhospho [S523(100)]	0	1288.54703	High	High	0.000252	0.001674	1.86
False	High	[R].SLSPVAAPPLREPR.[A]		0.00352289	0.000272847	1	1	1	Q8NDT2	Q8NDT2 [265-278]		1	1489.84854	High	High	0.0001809	0.0008364	1.83
False	High	[R].SISQDSLDELSMEDYWIELENIKK.[S]	1xPhospho [S/Y]	0.00438689	0.000272847	1	1	1	Q8N392	Q8N392 [64-87]		1	2965.34243	High	High	0.0001809	0.001078	1.86
False	High	[K].IYIDSNNNPER.[F]		0.0078057	0.000272847	1	1	1	Q00610	Q00610 [882-892]		0	1334.63352	High	High	0.000252	0.002096	1.59
False	High	[R].SLSRTPSPPPFR.[G]	3xPhospho [S3(100); T5(100); S7(100)]	0.00409228	0.000272847	1	1	2	Q7L4I2	Q7L4I2 [216-227]	Q7L4I2 3xPhospho [S218(100); T220(100); S222(100)]	1	1581.62635	High	High	0.0001809	0.0009954	2.75
False	High	[R].SISSPNVNR.[L]	1xPhospho [S3(100)]	0.00475309	0.000272847	1	1	1	Q9NQT8	Q9NQT8 [1379-1387]	Q9NQT8 1xPhospho [S1381(100)]	0	1053.47246	High	High	0.000252	0.001183	2.06
False	High	[R].GGPEREEK.[L]		0.00498723	0.000272847	1	1	1	P98175	P98175 [745-752]		1	901.43739	High	High	0.000252	0.001251	1.78
False	High	[K].EAFQLFDR.[T]		0.00557907	0.000272847	1	1	1	P60660	P60660 [14-21]		0	1025.50507	High	High	0.000252	0.001428	1.87
False	High	[K].SPVFSDEDSDLDFDISKLEQQSK.[V]	2xPhospho [S5(100); S9(100)]	0.00363786	0.000272847	1	1	1	O00566	O00566 [163-185]	O00566 2xPhospho [S167(100); S171(100)]	1	2789.14782	High	High	0.0001809	0.0008688	1.45
False	High	[R].SPSPYYSR.[YG]	1xPhospho [S3(100)]	0.00523283	0.000272847	2	2	2	Q13595; P62995	Q13595 [260-267]; P62995 [264-271]	Q13595 1xPhospho [S262(100)]; P62995 1xPhospho [S266(100)]	0	1036.41355	High	High	0.000252	0.001323	1.68
False	High	[R].DYSPSRNPPEVEAR.[-]	1xPhospho [S3(98.6)]	0.0080162	0.000272847	1	1	1	Q9HCM7	Q9HCM7 [1032-1045]	Q9HCM7 1xPhospho [S1034(98.6)]	1	1696.73265	High	High	0.000252	0.002153	1.54
False	High	[K].KPLTTTPR.[R]		0.0054612	0.000272847	1	1	2	Q14684	Q14684 [742-749]		0	913.54654	High	High	0.000252	0.001389	1.87
False	High	[K].GEQVSQNGLPAEQGSPR.[M]		0.00569946	0.000272847	1	1	1	Q01082	Q01082 [2124-2140]		0	1753.84636	High	High	0.000252	0.001456	1.48
False	High	[R].NELNVFNR.[L]		0.00537442	0.000272847	1	1	1	Q7Z4S6	Q7Z4S6 [1282-1289]		0	1005.51122	High	High	0.000252	0.001368	2.05
False	High	[R].RGIAIAYEDEGSG.[-]		0.00365738	0.000272847	1	1	1	Q9BQC3	Q9BQC3 [477-489]		1	1337.63318	High	High	0.0001809	0.0008772	2.76
False	High	[R].SPLRTSLASLR.[S]		0.00557907	0.000272847	1	1	1	Q9HDC5	Q9HDC5 [157-167]		1	1200.7059	High	High	0.000252	0.00142	1.36
False	High	[R].SNPKSPQKPIVR.[V]	1xPhospho [S5(100)]	0.00452988	0.000272847	1	1	1	P15056	P15056 [147-158]	P15056 1xPhospho [S151(100)]	1	1430.75154	High	High	0.000252	0.001118	1.9
False	High	[-].MADANKAEVPGATGGDSPHLQPAEPPGEPR.[R]	1xMet-loss+Acetyl [N-Term]	0.00560893	0.000272847	1	1	1	Q9P2K5	Q9P2K5 [1-30]	Q9P2K5 1xMet-loss+Acetyl [N-Term]	1	2907.38675	High	High	0.000252	0.001434	1.73
False	High	[R].SPGSPVGEGTGSPPK.[W]	1xPhospho [S4(100)]	0.00756032	0.000272847	1	1	1	P35611	P35611 [355-369]	P35611 1xPhospho [S358(100)]	0	1433.63082	High	High	0.000252	0.00202	2.02
False	High	[R].RGFSDSGGGPPAK.[Q]	1xPhospho [S4(100)]	0.00398428	0.000272847	1	1	2	Q9H307	Q9H307 [63-75]	Q9H307 1xPhospho [S66(100)]	1	1312.56816	High	High	0.0001809	0.000963	1.98
False	High	[-].MADKPDMGEIASFDKAK.[L]	1xMet-loss+Acetyl [N-Term]	0.00373652	0.000272847	1	1	1	P63313	P63313 [1-17]	P63313 1xMet-loss+Acetyl [N-Term]	1	1764.84728	High	High	0.0001809	0.0008979	1.54
False	High	[-].MADLANEEKPAIAPPVFVFQK.[D]	1xMet-loss+Acetyl [N-Term]	0.00365738	0.000272847	1	1	1	Q9H6Z4	Q9H6Z4 [1-21]	Q9H6Z4 1xMet-loss+Acetyl [N-Term]	0	2226.1805	High	High	0.0001809	0.0008762	1.66
False	High	[R].GFAFVYFENVDDAKEAK.[E]		0.00566912	0.000272847	1	1	1	P62995	P62995 [160-176]		1	1949.92797	High	High	0.000252	0.001448	1.38
False	High	[R].DVTNFTVGGFAPMSPR.[I]	1xOxidation [M13]; 1xPhospho [S14(100)]	0.00740099	0.000272847	1	1	1	O00267	O00267 [653-668]	O00267 1xPhospho [S666(100)]	0	1791.77716	High	High	0.000252	0.001969	1.97
False	High	[R].GFAFVTFESPADAK.[DA]		0.00407045	0.000272847	2	4	1	P38159; Q96E39	P38159 [50-63]; Q96E39 [50-63]		0	1486.72127	High	High	0.0001809	0.0009876	1.65
False	High	[R].SNSLRRDSPPPPAR.[A]	1xPhospho [S8(100)]	0.0050408	0.000272847	1	1	2	O96013	O96013 [97-110]	O96013 1xPhospho [S104(100)]	2	1629.78569	High	High	0.000252	0.00127	2.03
False	High	[K].DYGKESQAKDVIEEYFK.[C]		0.00387912	0.000272847	1	1	1	P25398	P25398 [113-129]		2	2048.98113	High	High	0.0001809	0.0009379	1.69
False	High	[K].SPQLSLSPRPASPK.[A]	2xPhospho [S7(100); S12(100)]	0.0050678	0.000272847	1	1	1	O95785	O95785 [1006-1019]	O95785 2xPhospho [S1012(100); S1017(100)]	0	1624.74956	High	High	0.000252	0.001277	1.92
False	High	[K].KPPAPPSPVQSQSPSTNWSPAVPVKK.[A]	1xPhospho [S7(97.4)]	0.00601184	0.000272847	1	1	1	Q8IYB3	Q8IYB3 [763-788]	Q8IYB3 1xPhospho [S769(97.4)]	1	2791.41786	High	High	0.000252	0.001552	2.68
False	High	[K].REVLYDSEGLSGEER.[G]	2xPhospho [S7(100); S11(100)]	0.00501395	0.000272847	1	1	2	Q9H7N4	Q9H7N4 [728-742]	Q9H7N4 2xPhospho [S734(100); S738(100)]	1	1898.75689	High	High	0.000252	0.001255	2.67
False	High	[R].SLTSSLENIFSR.[G]	2xPhospho [S1(99.3); S5(99.3)]	0.0035418	0.000272847	1	1	1	O60343	O60343 [566-577]	O60343 2xPhospho [S566(99.3); S570(99.3)]	0	1513.63353	High	High	0.0001809	0.0008433	1.4
False	High	[R].SPSPEPIYNSEGKR.[L]	1xPhospho [S1(99.5)]	0.00514966	0.000272847	1	1	1	Q15637	Q15637 [80-93]	Q15637 1xPhospho [S80(99.5)]	1	1640.73159	High	High	0.000252	0.001298	1.69
False	High	[R].SPSPAVPLR.[V]		0.00569946	0.000272847	1	1	1	Q6P4R8	Q6P4R8 [226-234]		0	923.53089	High	High	0.000252	0.001463	2.0
False	High	[K].KPSPQPSSPR.[Q]	2xPhospho [S3(100); S]	0.0064092	0.000272847	1	1	2	O75909	O75909 [322-331]	O75909 2xPhospho [S324(100); S]	0	1240.51229	High	High	0.000252	0.001671	2.51
False	High	[R].SPSLLQSGAK.[K]	1xPhospho [S3(100)]	0.00528902	0.000272847	1	1	1	Q9BQG0	Q9BQG0 [1308-1317]	Q9BQG0 1xPhospho [S1310(100)]	0	1067.51327	High	High	0.000252	0.00134	2.08
False	High	[R].SPSLLQSGAK.[K]		0.00540319	0.000272847	1	1	1	Q9BQG0	Q9BQG0 [1308-1317]		0	987.54694	High	High	0.000252	0.001376	1.5
False	High	[R].SLVNLGGSK.[S]		0.00346676	0.000272847	1	1	1	P04264	P04264 [66-74]		0	874.49926	High	High	0.0001809	0.0008201	1.9
False	High	[R].RESLGLESK.[D]	1xPhospho [S3(100)]	0.00760068	0.000272847	1	1	1	Q96BH1	Q96BH1 [448-456]	Q96BH1 1xPhospho [S450(100)]	1	1098.51908	High	High	0.000252	0.002032	2.7
False	High	[K].SLVSKGTLVQTK.[G]	1xPhospho [T7(100)]	0.00601184	0.000272847	3	5	2	P16402; P10412; P16403	P16402 [87-98]; P10412 [86-97]; P16403 [86-97]	P16402 1xPhospho [T93(100)]; P10412 1xPhospho [T92(100)]; P16403 1xPhospho [T92(100)]	1	1340.71851	High	High	0.000252	0.001553	2.05
False	High	[K].DSGSQEVLSELR.[V]	1xPhospho [S4(100)]	0.00679627	0.000272847	1	1	1	Q9BVJ6	Q9BVJ6 [450-461]	Q9BVJ6 1xPhospho [S453(100)]	0	1399.61008	High	High	0.000252	0.00179	1.61
False	High	[R].DSLGDFIEHYAQLGPSSPEQLAAGAEEGGGPRR.[A]	1xPhospho [Y/S]	0.0035418	0.000272847	1	1	1	Q96QR8	Q96QR8 [85-117]		1	3491.58633	High	High	0.0001809	0.0008409	1.94
False	High	[R].SMDSSDLSDGAVTLQEYLELKK.[A]	1xPhospho [S1(99)]	0.00620737	0.000272847	1	1	1	Q9Y2X7	Q9Y2X7 [410-431]	Q9Y2X7 1xPhospho [S410(99)]	1	2509.14154	High	High	0.000252	0.00161	1.6
False	High	[-].MAGVSFSGHR.[L]	1xMet-loss+Acetyl [N-Term]	0.00369674	0.000272847	1	1	1	Q16643	Q16643 [1-10]	Q16643 1xMet-loss+Acetyl [N-Term]	0	959.46935	High	High	0.0001809	0.0008873	1.77
False	High	[-].MAGTVVLDDVELR.[E]	1xMet-loss+Acetyl [N-Term]; 1xPhospho [T4(100)]	0.00594804	0.000272847	1	1	1	P25205	P25205 [1-13]	P25205 1xMet-loss+Acetyl [N-Term]; 1xPhospho [T4(100)]	0	1408.67195	High	High	0.000252	0.001533	1.82
False	High	[R].GFLRSPSSDLDTDAEGDDFELLDQSELSQLDPASSR.[S]	1xPhospho [S/T]	0.00540319	0.000272847	1	1	1	Q86VR2	Q86VR2 [429-464]		1	3992.7557	High	High	0.000252	0.001373	1.75
False	High	[K].DSLITPHVSR.[S]	1xPhospho [T5(100)]	0.00572996	0.000272847	1	7	1	P49792	P49792 [2446-2455]	P49792 1xPhospho [T2450(100)]	0	1204.57218	High	High	0.000252	0.001468	1.24
False	High	[K].SMSAPVIFDR.[S]	1xPhospho [S3(100)]	0.0053458	0.000272847	1	1	1	O60749	O60749 [117-126]	O60749 1xPhospho [S119(100)]	0	1202.52754	High	High	0.000252	0.001353	1.87
False	High	[K].YQQITPVNQSR.[S]		0.00457856	0.000272847	1	1	1	Q9NYL2	Q9NYL2 [624-634]		0	1333.68589	High	High	0.000252	0.001136	1.8
False	High	[K].DDDDIDLFGSDDEEESEEAKR.[L]	1xPhospho [S10(100)]	0.00634121	0.000272847	1	1	1	P24534	P24534 [97-117]	P24534 1xPhospho [S106(100)]	1	2508.94099	High	High	0.000252	0.001649	2.21
False	High	[K].DIREEAEK.[Y]		0.00827623	0.000272847	1	1	1	P25788	P25788 [231-238]		1	989.48981	High	High	0.000252	0.002244	2.34
False	High	[R].KLSSSSEPYEEDEFNDDQSIKK.[T]	1xPhospho [S/Y]	0.00352289	0.000272847	1	1	1	Q9H4L7	Q9H4L7 [209-230]		2	2655.13454	High	High	0.0001809	0.0008399	2.59
False	High	[K].EGEETEGSEEDDKENDKTEEMPNDSVLENK.[S]	1xPhospho [T/S]; 1xDehydrated [T/S]	0.00396303	0.000272847	1	1	1	P49321	P49321 [473-502]		2	3488.36905	High	High	0.0001809	0.0009599	2.74
False	High	[R].RHSHSHSPMSTR.[R]	1xOxidation [M9]; 3xPhospho [S3(100); S5(100); S7(100)]	0.00498723	0.000272847	1	1	1	P62995	P62995 [93-104]	P62995 3xPhospho [S95(100); S97(100); S99(100)]	1	1675.55975	High	High	0.000252	0.001253	2.06
False	High	[R].SSMSGLHLVK.[Q]	1xOxidation [M3]; 1xPhospho [S4(100)]	0.00793133	0.000272847	1	1	3	Q13085	Q13085 [77-86]	Q13085 1xPhospho [S80(100)]	0	1154.52754	High	High	0.000252	0.002136	2.14
False	High	[R].QYYVNQFK.[T]		0.0053458	0.000272847	1	1	1	Q96D71	Q96D71 [287-294]		0	1089.53637	High	High	0.000252	0.001357	2.09
False	High	[R].RHQDGLPYIDDSPSSSPHLSSK.[G]	1xPhospho [S12(98.6)]	0.00805897	0.000272847	1	1	1	P11274	P11274 [448-469]	P11274 1xPhospho [S459(98.6)]	1	2503.12492	High	High	0.000252	0.002173	1.44
False	High	[K].GKASPFEEDQNR.[D]	1xPhospho [S4(100)]	0.0035418	0.000272847	1	1	1	Q8TB72	Q8TB72 [133-144]	Q8TB72 1xPhospho [S136(100)]	1	1457.60566	High	High	0.0001809	0.0008435	1.72
False	High	[K].DGSASAAAK.[K]		0.00810196	0.000272847	1	1	1	P43243	P43243 [703-711]		0	777.37372	High	High	0.000252	0.002185	1.77
False	High	[K].DGDSYDPYDFSDTEEEMPQVHTPK.[T]	1xOxidation [M17]; 1xPhospho [T22(100)]	0.00540319	0.000272847	1	1	2	P25205	P25205 [701-724]	P25205 1xPhospho [T722(100)]	0	2898.09717	High	High	0.000252	0.001375	2.54
False	High	[K].LTRPAASPAVGEK.[L]	1xPhospho [S7(100)]	0.0048299	0.000272847	1	1	2	Q8N2M8	Q8N2M8 [541-553]	Q8N2M8 1xPhospho [S547(100)]	0	1376.69336	High	High	0.000252	0.001204	2.92
False	High	[R].NASVPNLRGSEER.[L]		0.00418077	0.000272847	1	1	1	Q9H019	Q9H019 [101-113]		1	1428.71898	High	High	0.0001809	0.001019	1.61
False	High	[R].NKSSSPEDPGAEV.[-]	1xPhospho [S3(98.8)]	0.0064092	0.000272847	1	1	1	Q9Y5U2	Q9Y5U2 [317-329]	Q9Y5U2 1xPhospho [S319(98.8)]	1	1396.5628	High	High	0.000252	0.001665	2.24
False	High	[K].LTVASPK.[R]	1xPhospho [S5(100)]	0.00582243	0.000272847	1	1	1	O75179	O75179 [1705-1711]	O75179 1xPhospho [S1709(100)]	0	795.4012	High	High	0.000252	0.001498	1.99
False	High	[R].EFDELNPSAQR.[D]	1xPhospho [S8(100)]	0.00402714	0.000272847	1	1	1	P16615	P16615 [656-666]	P16615 1xPhospho [S663(100)]	0	1385.5733	High	High	0.0001809	0.0009802	1.9
False	High	[K].VSIGNITLSPAISRHSPVQMNR.[N]	1xPhospho [S13(96.8)]	0.00501395	0.000272847	1	1	1	Q0JRZ9	Q0JRZ9 [379-400]	Q0JRZ9 1xPhospho [S391(96.8)]	1	2457.2432	High	High	0.000252	0.00126	2.45
False	High	[R].SILKPSTPIPPQEGEEVGESSEEQDNAPK.[S]	1xPhospho [S/T]	0.00411423	0.000272847	1	1	2	Q9UDY2	Q9UDY2 [1048-1076]		0	3172.45694	High	High	0.0001809	0.001002	2.17
False	High	[R].SSELLVR.[K]		0.00784736	0.000272847	1	1	1	Q9NSK0	Q9NSK0 [565-571]		0	803.46214	High	High	0.000252	0.002108	1.64
False	High	[R].LTSFIGAIAIGDLVK.[S]		0.00434023	0.000272847	1	1	1	P78371	P78371 [26-40]		0	1517.89376	High	High	0.0001809	0.001068	1.62
False	High	[K].ELSNSPLRENSFGSPLEFR.[N]	1xPhospho [S]; 1xDehydrated [S]	0.00496066	0.000272847	1	1	1	Q9UQ35	Q9UQ35 [1316-1334]		1	2241.03359	High	High	0.000252	0.001245	2.25
False	High	[K].DGDSYDPYDFSDTEEEMPQVHTPK.[T]	1xDehydrated [T13(100)]	0.00805897	0.000272847	1	1	1	P25205	P25205 [701-724]	P25205 1xDehydrated [T713(100)]	0	2784.12536	High	High	0.000252	0.002178	1.9
False	High	[R].SSPQHSLSNPLPR.[R]	2xPhospho [S]	0.00379698	0.000272847	1	1	3	Q86UE8	Q86UE8 [110-122]		0	1579.66656	High	High	0.0001809	0.0009159	1.77
False	High	[R].EGRGESENAGTNQETR.[S]		0.00654735	0.000272847	1	1	2	Q08170	Q08170 [426-441]		1	1734.76376	High	High	0.000252	0.001715	1.81
False	High	[K].RKAEDSDSEPEPEDNVR.[L]	1xPhospho [S8(99.5)]	0.00569946	0.000272847	1	1	1	Q9H0D6	Q9H0D6 [494-510]	Q9H0D6 1xPhospho [S501(99.5)]	2	2052.8506	High	High	0.000252	0.001461	2.15
False	High	[R].SSSLQGMDMASLPPR.[K]	1xPhospho [S3(98.8)]	0.0080162	0.000272847	1	1	1	Q9C0J8	Q9C0J8 [1217-1231]	Q9C0J8 1xPhospho [S1219(98.8)]	0	1656.71212	High	High	0.000252	0.002163	1.33
False	High	[R].SLENPTPPFTPK.[M]	1xPhospho [T6(100)]	0.00344826	0.000272847	1	1	1	O15085	O15085 [663-674]	O15085 1xPhospho [T668(100)]	0	1407.65557	High	High	0.0001809	0.0008186	1.72
False	High	[R].EGPDLDRPGSDR.[Q]		0.00462777	0.000272847	1	1	1	Q7Z4V5	Q7Z4V5 [643-654]		0	1313.60803	High	High	0.000252	0.001149	1.14
False	High	[R].DETEFYLGKR.[C]		0.00490794	0.000272847	1	1	2	P18077	P18077 [37-46]		1	1257.61099	High	High	0.000252	0.001231	1.64
False	High	[-].MDLFGDLPEPERSPRPAAGKEAQK.[G]	1xAcetyl [N-Term]; 1xPhospho [S13(100)]	0.00686909	0.000272847	1	1	1	Q9H0C8	Q9H0C8 [1-24]	Q9H0C8 1xAcetyl [N-Term]; 1xPhospho [S13(100)]	2	2761.30151	High	High	0.000252	0.001812	2.81
False	High	[R].SSPPLRTPDVLESSGPAVR.[S]	2xPhospho [T7(100); S]	0.00367701	0.000272847	1	1	1	O75676	O75676 [681-699]	O75676 2xPhospho [T687(100); S]	1	2124.97264	High	High	0.0001809	0.0008822	2.03
False	High	[-].MDLAAAAEPGAGSQHLEVR.[D]	1xAcetyl [N-Term]; 1xPhospho [S13(100)]	0.00377672	0.000272847	1	1	1	Q14566	Q14566 [1-19]	Q14566 1xAcetyl [N-Term]; 1xPhospho [S13(100)]	0	2044.91578	High	High	0.0001809	0.0009073	2.06
False	High	[R].NASASFQELEDKKELSEESEDEELQLEEFPMLK.[T]	2xPhospho [S3(99.2); S]	0.00748023	0.000272847	1	1	2	Q99543	Q99543 [45-77]	Q99543 2xPhospho [S47(99.2); S]	2	4031.72803	High	High	0.000252	0.001999	1.83
False	High	[K].QVLTAPGSAGQPR.[S]		0.00361844	0.000272847	1	1	1	Q8TBB5	Q8TBB5 [400-412]		0	1281.69097	High	High	0.0001809	0.0008612	1.62
False	High	[K].NLEELEEK.[S]		0.00579144	0.000272847	1	1	1	Q9UN86	Q9UN86 [217-224]		0	1003.49423	High	High	0.000252	0.001486	1.57
False	High	[R].SSRSSPELTR.[K]	1xPhospho [S5(100)]	0.00411423	0.000272847	1	1	2	Q9UQ35	Q9UQ35 [1690-1699]	Q9UQ35 1xPhospho [S1694(100)]	1	1199.54161	High	High	0.0001809	0.0009993	2.33
False	High	[K].GKGGVTGSPEASISGSKGDLK.[S]	1xPhospho [T/S]	0.00740099	0.000272847	1	1	1	Q09666	Q09666 [5724-5744]		2	2011.96959	High	High	0.000252	0.001974	2.38
False	High	[-].MDDREDLVYQAK.[L]	1xAcetyl [N-Term]	0.00427116	0.000272847	1	1	1	P62258	P62258 [1-12]	P62258 1xAcetyl [N-Term]	1	1524.69988	High	High	0.0001809	0.001044	2.13
False	High	[R].SSPQHSLSNPLPR.[R]	3xPhospho [S6(100); S8(100); S]	0.00407045	0.000272847	1	1	2	Q86UE8	Q86UE8 [110-122]	Q86UE8 3xPhospho [S115(100); S117(100); S]	0	1659.63289	High	High	0.0001809	0.000989	2.87
False	High	[K].MDGKESKGSPVFLPR.[K]	1xPhospho [S9(99.4)]	0.00480416	0.000272847	1	1	2	Q9NYV4	Q9NYV4 [415-429]	Q9NYV4 1xPhospho [S423(99.4)]	2	1727.81863	High	High	0.000252	0.001202	2.11
False	High	[K].KSFSKEELMSSDLEETAGSTSIPK.[R]	2xPhospho [S10(100); S11(100)]	0.00361844	0.000272847	1	1	1	O00567	O00567 [510-533]	O00567 2xPhospho [S519(100); S520(100)]	2	2761.19267	High	High	0.0001809	0.0008638	2.36
False	High	[K].DLDRPESQSPKRPPEDFETPSGERPR.[R]	1xPhospho [S9(98.5)]	0.00427116	0.000272847	1	1	1	Q8WUA4	Q8WUA4 [159-184]	Q8WUA4 1xPhospho [S167(98.5)]	1	3102.42765	High	High	0.0001809	0.001045	2.66
False	High	[R].SRTPSLPTPPTREPK.[K]	2xPhospho [T3(99.3); S5(100)]	0.00379698	0.000272847	1	1	1	P10636	P10636 [527-541]	P10636 2xPhospho [T529(99.3); S531(100)]	2	1823.84526	High	High	0.0001809	0.0009124	2.33
False	High	[K].SIQKQNSLGSNEEK.[S]	1xPhospho [S7(100)]	0.00784736	0.000272847	1	1	1	O75554	O75554 [271-284]	O75554 1xPhospho [S277(100)]	1	1641.74797	High	High	0.000252	0.002102	1.74
False	High	[R].SLQQLAEER.[S]	1xPhospho [S1(100)]	0.00369674	0.000272847	1	1	2	Q13813	Q13813 [1217-1225]	Q13813 1xPhospho [S1217(100)]	0	1153.52489	High	High	0.0001809	0.0008844	1.39
False	High	[R].GDSETDLEALFNAVMNPK.[T]		0.00752017	0.000272847	1	1	1	P46937	P46937 [59-76]		0	1950.91133	High	High	0.000252	0.002007	1.41
False	High	[R].KRSASADNLTLPR.[W]	1xPhospho [S/T]	0.00477856	0.000272847	1	1	2	Q8ND76	Q8ND76 [322-334]		2	1508.75808	High	High	0.000252	0.001189	2.49
False	High	[R].RGSPVPPVPERR.[S]	1xPhospho [S3(100)]	0.00549043	0.000272847	1	1	1	Q6ZRV2	Q6ZRV2 [912-923]	Q6ZRV2 1xPhospho [S914(100)]	2	1426.73147	High	High	0.000252	0.001399	1.77
False	High	[K].LVIPSAATK.[F]		0.00814519	0.000272847	1	1	1	Q9Y6J0	Q9Y6J0 [2135-2143]		0	899.55604	High	High	0.000252	0.002197	1.74
False	High	[R].KLSLGQYDNDAGGQLPFSK.[C]		0.00697978	0.000272847	1	1	1	Q68CZ2	Q68CZ2 [774-792]		1	2038.02399	High	High	0.000252	0.001836	2.09
False	High	[K].LVGSGFPLPSSDLDDSLTEEIDEK.[I]	1xPhospho [S16(99.1)]	0.00404874	0.000272847	1	1	4	Q8NCY6	Q8NCY6 [91-114]	Q8NCY6 1xPhospho [S106(99.1)]	0	2643.19608	High	High	0.0001809	0.0009861	2.02
False	High	[R].SLSAPGNLLTK.[K]		0.00413629	0.000272847	1	1	1	Q96RR4	Q96RR4 [509-519]		0	1100.631	High	High	0.0001809	0.001009	1.35
False	High	[R].LVPGGGATEIELAK.[Q]		0.00396303	0.000272847	1	1	1	P50990	P50990 [408-421]		0	1354.75766	High	High	0.0001809	0.0009586	1.16
False	High	[R].IVSAQSLAEDDVE.[-]	1xPhospho [S3(100)]	0.00379698	0.000272847	1	1	1	Q15388	Q15388 [133-145]	Q15388 1xPhospho [S135(100)]	0	1455.62506	High	High	0.0001809	0.0009125	2.64
False	High	[R].SRESLNVDVVK.[Y]	2xPhospho [S1(100); S4(100)]	0.0046775	0.000272847	1	1	1	Q07866	Q07866 [521-531]	Q07866 2xPhospho [S521(100); S524(100)]	1	1405.6124	High	High	0.000252	0.00116	2.28
False	High	[R].SRESLNVDVVK.[Y]	1xPhospho [S4(99.7)]	0.00496066	0.000272847	1	1	1	Q07866	Q07866 [521-531]	Q07866 1xPhospho [S524(99.7)]	1	1325.64607	High	High	0.000252	0.001246	1.72
False	High	[K].KRIIYDSDSESEETLQVK.[N]	1xPhospho [S/Y/T]	0.00377672	0.000272847	1	1	1	P35251	P35251 [63-80]		2	2220.04315	High	High	0.0001809	0.0009057	1.81
False	High	[R].SLSFSGPR.[Y]	1xPhospho [S3(100)]	0.00475309	0.000272847	1	1	1	Q5SYE7	Q5SYE7 [1493-1500]	Q5SYE7 1xPhospho [S1495(100)]	0	930.40807	High	High	0.000252	0.001181	1.95
False	High	[R].DLQSSPPSLPLGFLGEGDAVTK.[A]	1xPhospho [S/T]	0.00455416	0.000272847	1	1	2	Q9UN79	Q9UN79 [331-352]		0	2308.11083	High	High	0.000252	0.001128	1.46
False	High	[K].LVLVGDGGTGK.[T]		0.00381735	0.000272847	1	1	1	P62826	P62826 [13-23]		0	1015.57824	High	High	0.0001809	0.0009205	1.68
False	High	[K].SRSPGSPVGEGTGSPPK.[W]	1xPhospho [S6(99.3)]	0.00554936	0.000272847	1	1	1	P35611	P35611 [353-369]	P35611 1xPhospho [S358(99.3)]	1	1676.76395	High	High	0.000252	0.001412	1.53
False	High	[K].SLQALGEVIEAELR.[S]		0.00445781	0.000272847	1	1	1	Q9Y285	Q9Y285 [43-56]		0	1527.8377	High	High	0.000252	0.001098	1.71
False	High	[-].MASGVTVNDEVIK.[V]	1xMet-loss+Acetyl [N-Term]; 1xPhospho [S3(100)]	0.0050678	0.000272847	1	1	2	Q9Y281	Q9Y281 [1-13]	Q9Y281 1xMet-loss+Acetyl [N-Term]; 1xPhospho [S3(100)]	0	1353.62975	High	High	0.000252	0.001277	1.46
False	High	[R].EESPLRIK.[M]	1xPhospho [S3(100)]	0.00560893	0.000272847	1	1	2	Q9NYF8	Q9NYF8 [529-536]	Q9NYF8 1xPhospho [S531(100)]	1	1051.51835	High	High	0.000252	0.001435	1.78
False	High	[R].SRTPSASNDDQQE.[-]		0.00676014	0.000272847	1	1	1	O43765	O43765 [301-313]		1	1434.60915	High	High	0.000252	0.00178	1.68
False	High	[R].SRTPLLPR.[K]	2xPhospho [S1(100); T3(100)]	0.00697978	0.000272847	1	1	5	Q9UQ35	Q9UQ35 [2032-2039]	Q9UQ35 2xPhospho [S2032(100); T2034(100)]	1	1099.50609	High	High	0.000252	0.001839	2.72
False	High	[R].SRTPLLPR.[K]	1xPhospho [S/T]; 1xDehydrated [S/T]	0.00563894	0.000272847	1	1	1	Q9UQ35	Q9UQ35 [2032-2039]		1	1001.52919	High	High	0.000252	0.001444	2.13
False	High	[R].SLMSSPEDLTK.[D]	2xPhospho [S4(100); S5(100)]	0.00576062	0.000272847	1	1	1	P46821	P46821 [828-838]	P46821 2xPhospho [S831(100); S832(100)]	0	1367.52014	High	High	0.000252	0.001475	2.27
False	High	[R].SLMSSPEDLTK.[D]	1xOxidation [M3]; 2xPhospho [S4(100); S5(100)]	0.00472776	0.000272847	1	1	1	P46821	P46821 [828-838]	P46821 2xPhospho [S831(100); S832(100)]	0	1383.51506	High	High	0.000252	0.001178	1.91
False	High	[R].MASPPAPSPAPPAISPIIK.[N]	2xPhospho [S3(100); S15(100)]	0.00443405	0.000272847	1	1	2	Q00587	Q00587 [99-117]	Q00587 2xPhospho [S101(100); S113(100)]	0	2001.95203	High	High	0.000252	0.001096	1.82
False	High	[R].SRTGSESSQTGTSTTSSR.[N]	2xPhospho [S5(98.4); S/T]	0.00470256	0.000272847	1	1	1	P23588	P23588 [418-435]	P23588 2xPhospho [S422(98.4); S/T]	1	1976.75941	High	High	0.000252	0.001169	1.58
False	High	[R].GGSPQMDDIKVFQNEVLGTLQR.[G]	1xOxidation [M6]; 1xPhospho [S3(100)]	0.00768204	0.000272847	1	1	1	Q13144	Q13144 [542-563]	Q13144 1xPhospho [S544(100)]	1	2528.18508	High	High	0.000252	0.002061	1.64
False	High	[R].SRSYTPEYR.[R]	2xPhospho [S3(100); T5(100)]	0.00709224	0.000272847	1	1	1	Q13595	Q13595 [84-92]	Q13595 2xPhospho [S86(100); T88(100)]	1	1318.48647	High	High	0.000252	0.00188	2.84
False	High	[K].LVESPKEGKGSKPSPLSVK.[N]	2xPhospho [S4(100); S14(100)]	0.00493423	0.000272847	1	1	2	Q96S94	Q96S94 [335-353]	Q96S94 2xPhospho [S338(100); S348(100)]	2	2127.04983	High	High	0.000252	0.001233	2.36
False	High	[R].VSPPAPGSAPETPEDK.[S]	1xPhospho [T12(100)]	0.00634121	0.000272847	1	1	1	Q13459	Q13459 [1260-1275]	Q13459 1xPhospho [T1271(100)]	0	1658.73092	High	High	0.000252	0.001647	2.06
False	High	[R].SLPELDRDKSDSDTEGLLFSR.[D]	1xPhospho [S10(99)]	0.00732258	0.000272847	1	1	1	Q9H4G0	Q9H4G0 [639-659]	Q9H4G0 1xPhospho [S648(99)]	2	2460.129	High	High	0.000252	0.001943	2.08
False	High	[R].SLPELDRDKSDSDTEGLLFSR.[D]	2xPhospho [S10(100); S12(100)]	0.0061415	0.000272847	1	1	1	Q9H4G0	Q9H4G0 [639-659]	Q9H4G0 2xPhospho [S648(100); S650(100)]	2	2540.09533	High	High	0.000252	0.001594	2.54
False	High	[R].VTDALNATR.[A]		0.00480416	0.000272847	1	1	1	P10809	P10809 [421-429]		0	960.51088	High	High	0.000252	0.001202	1.61
False	High	[R].NDEELNK.[L]		0.00732258	0.000272847	2	13	1	Q16777; Q7L7L0	Q16777 [90-96]; Q7L7L0 [90-96]		0	861.39485	High	High	0.000252	0.001945	1.7
False	High	[R].SRSPLDKDTYPPSASVVGASVGGHR.[H]	2xPhospho [S1(100); S3(100)]	0.00627393	0.000272847	1	1	1	Q96T37	Q96T37 [257-281]	Q96T37 2xPhospho [S257(100); S259(100)]	2	2700.21785	High	High	0.000252	0.001629	1.99
False	High	[K].SQYLQLGPSR.[G]		0.00377672	0.000272847	1	1	1	Q6UUV9	Q6UUV9 [48-57]		0	1148.60585	High	High	0.0001809	0.0009073	2.27
False	High	[K].TAVAPIER.[V]		0.00610883	0.000272847	2	4	1	P12236; P05141	P12236 [24-31]; P05141 [24-31]		0	856.48869	High	High	0.000252	0.001576	1.87
False	High	[K].LQGLHRQPGLRQPSPSHDGSLSPLQDR.[A]	3xPhospho [S20(99); S22(99); S]	0.00676014	0.000272847	1	1	2	Q96A00	Q96A00 [115-141]	Q96A00 3xPhospho [S134(99); S136(99); S]	2	3216.45007	High	High	0.000252	0.001772	3.05
False	High	[K].YAKESLKEEDESDDDNM.[-]	1xPhospho [S12(100)]	0.00490794	0.000272847	1	1	2	P25788	P25788 [239-255]	P25788 1xPhospho [S250(100)]	2	2097.78422	High	High	0.000252	0.001232	2.1
False	High	[K].GSIFVVFDSIESAK.[K]		0.00385842	0.000272847	1	1	1	P05455	P05455 [152-165]		0	1498.77879	High	High	0.0001809	0.0009281	1.42
False	High	[R].AFLSPPTLLEGPLR.[L]		0.00772304	0.000272847	1	1	1	Q96PC5	Q96PC5 [1141-1154]		0	1510.86279	High	High	0.000252	0.002064	1.19
False	High	[R].ILELTPEPDRPR.[I]	1xPhospho [T5(100)]	0.0069058	0.000272847	1	1	2	Q14004	Q14004 [1242-1253]	Q14004 1xPhospho [T1246(100)]	0	1515.75668	High	High	0.000252	0.001818	1.51
False	High	[K].EWNGVVSESDSPVKRPGR.[K]	1xPhospho [S11(100)]	0.00371657	0.000272847	1	1	1	P18858	P18858 [41-58]	P18858 1xPhospho [S51(100)]	1	2078.96551	High	High	0.0001809	0.0008921	2.59
False	High	[R].FSISPDEDSSSYSSNSDFNYSYPTK.[Q]	1xPhospho [S/Y/T]	0.0035608	0.000272847	1	1	2	Q96QD8	Q96QD8 [9-33]		0	2904.14075	High	High	0.0001809	0.0008491	1.61
False	High	[R].RNTIDSTSSFSQFR.[N]	1xPhospho [T3(100)]	0.00472776	0.000272847	1	1	1	Q8TDN4	Q8TDN4 [413-426]	Q8TDN4 1xPhospho [T415(100)]	1	1725.7592	High	High	0.000252	0.001178	1.51
False	High	[K].LIEVDDER.[K]		0.00509494	0.000272847	1	1	1	P62753	P62753 [15-22]		0	988.49457	High	High	0.000252	0.001286	1.79
False	High	[-].MSYGRPPPDVEGMTSLK.[V]	1xMet-loss+Acetyl [N-Term]	0.00420319	0.000272847	1	1	2	Q01130	Q01130 [1-17]	Q01130 1xMet-loss+Acetyl [N-Term]	0	1775.86326	High	High	0.0001809	0.001026	1.59
False	High	[K].AFWMAIGGDRDEIEGLSSDEEH.[-]	2xPhospho [S17(100); S18(100)]	0.00768204	0.000272847	1	1	2	Q6PD74	Q6PD74 [294-315]	Q6PD74 2xPhospho [S310(100); S311(100)]	1	2624.00481	High	High	0.000252	0.002049	2.66
False	High	[R].GPDKLLPYPTLASPASD.[-]	1xPhospho [S16(100)]	0.00728368	0.000272847	1	1	1	P0C1Z6	P0C1Z6 [237-253]	P0C1Z6 1xPhospho [S252(100)]	1	1821.86702	High	High	0.000252	0.001937	2.69
False	High	[-].MSDFDEFER.[Q]	1xMet-loss+Acetyl [N-Term]; 1xDehydrated [S2(100)]	0.00658235	0.000272847	1	1	4	P26368	P26368 [1-9]	P26368 1xMet-loss+Acetyl [N-Term]; 1xDehydrated [S2(100)]	0	1068.42688	High	High	0.000252	0.001724	1.82
False	High	[K].VTNLLMLK.[G]		0.00465257	0.000272847	1	2	1	P26599	P26599 [85-92]		0	931.5645	High	High	0.000252	0.001154	1.55
False	High	[R].GSPHYFSPFRPY.[-]	2xDehydrated [S2(100); S7(100)]	0.00752017	0.000272847	1	1	1	Q13242	Q13242 [210-221]	Q13242 2xDehydrated [S211(100); S216(100)]	0	1418.66403	High	High	0.000252	0.00201	1.66
False	High	[R].LEQQSVPAAVFGSLKED.[-]		0.0046775	0.000272847	1	1	1	Q9HCS7	Q9HCS7 [839-855]		1	1817.92797	High	High	0.000252	0.001159	1.34
False	High	[R].VAAAAGSGPSPPGSPGHDR.[E]	1xPhospho [S10(100)]	0.00832037	0.000272847	1	1	1	Q9BTU6	Q9BTU6 [38-56]	Q9BTU6 1xPhospho [S47(100)]	0	1767.781	High	High	0.000252	0.002258	1.83
False	High	[R].TYSLGSALRPSTSR.[S]		0.0058849	0.000272847	1	1	1	P08670	P08670 [37-50]		0	1495.78633	High	High	0.000252	0.001515	1.83
False	High	[R].LLGLTPPEGGAGDRSEEEASSTEKPTK.[A]	1xPhospho [S/T]	0.00705456	0.000272847	1	1	1	Q9UGY1	Q9UGY1 [120-146]		1	2836.3248	High	High	0.000252	0.001863	2.11
False	High	[K].VAQGATEK.[S]		0.00805897	0.000272847	1	1	3	P49321	P49321 [443-450]		0	803.42576	High	High	0.000252	0.002166	1.26
False	High	[R].AFLIEEQK.[I]		0.00352289	0.000272847	1	1	1	P49207	P49207 [94-101]		0	977.53022	High	High	0.0001809	0.0008398	1.87
False	High	[R].EYVLLHESSDTSEIDRKDDEDEEEEEEVSDS.[-]		0.00579144	0.000272847	1	1	1	Q8TAD8	Q8TAD8 [366-396]		2	3657.52058	High	High	0.000252	0.001482	3.66
False	High	[K].RPHTPTPGIYMGRPTYGSSR.[R]	1xOxidation [M11]; 1xPhospho [T4(100)]	0.0078057	0.000272847	1	1	1	P62995	P62995 [198-217]	P62995 1xPhospho [T201(100)]	0	2327.07508	High	High	0.000252	0.002097	1.93
False	High	[R].NSGLVSITSR.[E]		0.00418077	0.000272847	1	1	1	Q8WUM0	Q8WUM0 [467-476]		0	1033.56365	High	High	0.0001809	0.001019	1.78
False	High	[R].YVSGKRPDYAPMESSDEEDEEFQFIKK.[A]	2xPhospho [S14(100); S15(100)]	0.00540319	0.000272847	1	1	1	P55081	P55081 [39-65]	P55081 2xPhospho [S52(100); S53(100)]	2	3384.40551	High	High	0.000252	0.001372	2.88
False	High	[R].GPPSPPAPVMHSPSR.[K]		0.00585358	0.000272847	1	1	1	Q13573	Q13573 [221-235]		0	1513.75801	High	High	0.000252	0.001505	1.41
False	High	[R].VEGDNIYVR.[H]		0.00448171	0.000272847	1	1	1	O43491	O43491 [617-625]		0	1064.5371	High	High	0.000252	0.001106	1.38
False	High	[R].AESPTPGMAQGMEPGAGQEGAMFVHAR.[S]	1xPhospho [T5(98.6)]	0.00361844	0.000272847	1	1	1	Q86VX9	Q86VX9 [126-152]	Q86VX9 1xPhospho [T130(98.6)]	0	2794.1783	High	High	0.0001809	0.000865	1.62
False	High	[K].VDNLTYRTSPDSLR.[R]	1xPhospho [T/S/Y]	0.00369674	0.000272847	1	1	1	Q9BRL6	Q9BRL6 [18-31]		1	1716.79526	High	High	0.0001809	0.0008849	2.78
False	High	[R].RYGGGGYGR.[R]		0.00705456	0.000272847	1	1	2	Q01130	Q01130 [109-117]		1	942.45404	High	High	0.000252	0.001862	1.93
False	High	[K].AETSEGSGSAPAVPEASASPK.[Q]	1xPhospho [S19(99.1)]	0.00572996	0.000272847	1	1	1	P51608	P51608 [62-82]	P51608 1xPhospho [S80(99.1)]	0	2009.86994	High	High	0.000252	0.001469	2.43
False	High	[K].RPESPSEISPIKGSVR.[T]	1xPhospho [S]	0.00377672	0.000272847	1	1	2	Q7Z5K2	Q7Z5K2 [218-233]		1	1818.91095	High	High	0.0001809	0.0009056	2.22
False	High	[R].LFFTSVPGGREKEESPQPR.[R]	1xPhospho [S15(100)]	0.00788924	0.000272847	1	1	1	Q96C57	Q96C57 [124-142]	Q96C57 1xPhospho [S138(100)]	2	2241.06997	High	High	0.000252	0.002125	2.51
False	High	[K].RYSPDELR.[Y]	1xPhospho [S3(100)]	0.0058849	0.000272847	1	1	1	Q8WUB8	Q8WUB8 [268-275]	Q8WUB8 1xPhospho [S270(100)]	1	1115.48811	High	High	0.000252	0.001515	2.38
False	High	[R].LFFTSVPGGR.[E]		0.0053458	0.000272847	1	1	1	Q96C57	Q96C57 [124-133]		0	1080.58366	High	High	0.000252	0.001357	1.21
False	High	[K].VATLNSEEESDPPTYK.[D]	1xPhospho [S6(99.2)]	0.00549043	0.000272847	1	1	1	Q00341	Q00341 [26-41]	Q00341 1xPhospho [S31(99.2)]	0	1859.79465	High	High	0.000252	0.001397	1.62
False	High	[K].KDETNVK.[M]		0.00392085	0.000272847	1	1	1	P07910	P07910 [244-250]		1	833.43632	High	High	0.0001809	0.0009467	2.3
False	High	[K].VVALSNNK.[K]		0.00493423	0.000272847	1	1	1	Q96RT1	Q96RT1 [626-633]		0	844.48869	High	High	0.000252	0.001234	1.2
False	High	[K].LFEELGK.[Q]		0.00634121	0.000272847	1	1	1	P34932	P34932 [698-704]		0	835.456	High	High	0.000252	0.001649	1.23
False	High	[K].YEWDVAEAR.[K]		0.00647791	0.000272847	1	1	1	P13639	P13639 [639-647]		0	1138.51636	High	High	0.000252	0.001694	1.42
False	High	[K].LFQLGPPSPVK.[M]	1xPhospho [S8(100)]	0.00398428	0.000272847	1	2	1	O95997	O95997 [158-168]	O95997 1xPhospho [S165(100)]	0	1262.65445	High	High	0.0001809	0.000965	2.11
False	High	[R].SASLGSQQLLGLPR.[D]	2xPhospho [S3(99.3); S6(100)]	0.0064092	0.000272847	1	1	1	Q8IZJ1	Q8IZJ1 [526-539]	Q8IZJ1 2xPhospho [S528(99.3); S531(100)]	0	1586.73391	High	High	0.000252	0.001674	1.6
False	High	[R].SASLRSFSSDR.[S]	1xPhospho [S6(99.7)]	0.00823232	0.000272847	1	1	1	Q12955	Q12955 [911-921]	Q12955 1xPhospho [S916(99.7)]	1	1292.56307	High	High	0.000252	0.002226	1.65
False	High	[K].QGGGGGGGSVPGIER.[M]	1xPhospho [S9(100)]	0.00557907	0.000272847	1	1	1	P52272	P52272 [389-403]	P52272 1xPhospho [S397(100)]	0	1364.59543	High	High	0.000252	0.001427	2.41
False	High	[R].TTQSMQDFPVVDSEEEAEEEFQK.[E]	1xPhospho [T/S]	0.006044	0.000272847	1	1	1	Q9UBB9	Q9UBB9 [198-220]		0	2783.12774	High	High	0.000252	0.00156	2.69
False	High	[K].IIPAPKPKGPGEPDSPTPLHPPTPPILSTDR.[S]	2xPhospho [S15(97.7); T23(100)]	0.00528902	0.000272847	1	1	1	Q03164	Q03164 [1823-1853]	Q03164 2xPhospho [S1837(97.7); T1845(100)]	1	3382.68479	High	High	0.000252	0.001342	3.97
False	High	[R].VQAYEEPSVASSPNGK.[E]	1xPhospho [S12(100)]	0.0054612	0.000272847	1	1	1	Q99575	Q99575 [719-734]	Q99575 1xPhospho [S730(100)]	0	1742.76329	High	High	0.000252	0.001393	2.11
False	High	[K].TTGFGMIYDSLDYAK.[K]		0.00827623	0.000272847	1	1	1	P62847	P62847 [69-83]		0	1681.7778	High	High	0.000252	0.002234	1.24
False	High	[R].AHEVGAQGGPPVAQVEQDLPISR.[E]		0.00477856	0.000272847	1	1	1	Q14676	Q14676 [620-642]		0	2355.20515	High	High	0.000252	0.001193	2.29
False	High	[R].LEGVDGGQSPR.[A]	1xPhospho [S9(100)]	0.00549043	0.000272847	1	1	1	O00418	O00418 [10-20]	O00418 1xPhospho [S18(100)]	0	1194.51506	High	High	0.000252	0.001395	1.98
False	High	[K].FSSQQAATK.[Q]		0.00383783	0.000272847	1	1	1	O75475	O75475 [92-100]		0	967.48434	High	High	0.0001809	0.0009241	2.05
False	High	[K].TSSSSPANSDVEIDGIGR.[I]	2xPhospho [S3(96.3); S5(97.5)]	0.00728368	0.000272847	1	1	1	O60293	O60293 [801-818]	O60293 2xPhospho [S803(96.3); S805(97.5)]	0	1951.76819	High	High	0.000252	0.001929	2.29
False	High	[R].SDPESPIKK.[T]	1xPhospho [S5(100)]	0.00528902	0.000272847	1	1	1	Q8NDI1	Q8NDI1 [747-755]	Q8NDI1 1xPhospho [S751(100)]	1	1080.49728	High	High	0.000252	0.001335	1.91
False	High	[R].VVLASASPR.[R]	1xPhospho [S7(100)]	0.0080162	0.000272847	1	1	1	O95671	O95671 [15-23]	O95671 1xPhospho [S21(100)]	0	979.49722	High	High	0.000252	0.002162	1.95
False	High	[R].FSTYSQSPPDTPSLR.[E]	1xPhospho [S7(100)]	0.00563894	0.000272847	1	1	1	Q6ZS17	Q6ZS17 [345-359]	Q6ZS17 1xPhospho [S351(100)]	0	1762.76837	High	High	0.000252	0.001439	2.74
False	High	[R].ETPSQENGPTAK.[A]		0.00415847	0.000272847	1	1	1	O15355	O15355 [198-209]		0	1258.59099	High	High	0.0001809	0.001014	1.01
False	High	[K].AKDPFAHLPK.[S]		0.00369674	0.000272847	1	1	1	P26641	P26641 [276-285]		1	1123.62585	High	High	0.0001809	0.0008875	1.77
False	High	[K].AKEYLSDALLDKK.[D]		0.00579144	0.000272847	1	1	1	Q9ULH0	Q9ULH0 [1569-1581]		2	1493.82099	High	High	0.000252	0.00149	1.67
False	High	[K].TSSDDESEEDEDDLLQR.[T]	2xPhospho [T/S]	0.0080162	0.000272847	1	1	1	Q9Y5J1	Q9Y5J1 [204-220]		0	2142.72717	High	High	0.000252	0.002159	1.66
False	High	[K].NQSSEDILR.[D]	1xPhospho [S3(100)]	0.00359913	0.000272847	1	1	1	Q13625	Q13625 [478-486]	Q13625 1xPhospho [S480(100)]	0	1141.48851	High	High	0.0001809	0.0008566	1.97
False	High	[-].MTDAAVSFAKDFLAGGVAAAISK.[T]	1xMet-loss+Acetyl [N-Term]	0.00385842	0.000272847	1	1	2	P05141	P05141 [1-23]	P05141 1xMet-loss+Acetyl [N-Term]	1	2152.12846	High	High	0.0001809	0.0009307	1.56
False	High	[R].TTSISPALAR.[K]	2xPhospho [S3(100); S5(100)]	0.00443405	0.000272847	1	1	1	Q9UKE5	Q9UKE5 [676-685]	Q9UKE5 2xPhospho [S678(100); S680(100)]	0	1176.50615	High	High	0.000252	0.001093	1.97
False	High	[R].AGSRLSAEER.[Q]	1xPhospho [S6(100)]	0.00523283	0.000272847	1	1	3	Q86Y82	Q86Y82 [137-146]	Q86Y82 1xPhospho [S142(100)]	1	1155.51539	High	High	0.000252	0.001326	2.42
False	High	[R].EVLYDSEGLSGEER.[G]	2xPhospho [S6(100); S10(100)]	0.00373652	0.000272847	1	1	1	Q9H7N4	Q9H7N4 [729-742]	Q9H7N4 2xPhospho [S734(100); S738(100)]	0	1742.65578	High	High	0.0001809	0.0008951	2.98
False	High	[K].TVSSPPTSPRPGSAATVSASTSNIIPPRHQKPAGAPATKK.[K]	2xPhospho [S3(93.7); S4(93.7)]	0.00832037	0.000272847	1	1	1	O76094	O76094 [618-657]	O76094 2xPhospho [S620(93.7); S621(93.7)]	2	4110.0533	High	High	0.000252	0.00225	2.71
False	High	[K].SASNVPSGKSTDEEEEAQTPQAPR.[T]	2xPhospho [S7(98.7); S/T]	0.00537442	0.000272847	1	1	1	Q9P2K3	Q9P2K3 [366-389]	Q9P2K3 2xPhospho [S372(98.7); S/T]	1	2675.08695	High	High	0.000252	0.001361	1.81
False	High	[K].LLIEMEQR.[L]		0.00371657	0.000272847	1	1	1	P12277	P12277 [359-366]		0	1031.55539	High	High	0.0001809	0.0008886	1.99
False	High	[K].QFLRQNTGDDQTS.[-]	1xDehydrated [T7(100)]	0.00740099	0.000272847	1	1	1	Q9NYZ1	Q9NYZ1 [193-205]	Q9NYZ1 1xDehydrated [T199(100)]	1	1491.68226	High	High	0.000252	0.00197	1.87
False	High	[R].KEESDEEETASKAER.[T]	1xPhospho [S4(99.1)]	0.00389993	0.000272847	1	1	1	Q9BY89	Q9BY89 [1698-1712]	Q9BY89 1xPhospho [S1701(99.1)]	2	1817.74367	High	High	0.0001809	0.0009424	1.45
False	High	[R].TVPSTPTLVVPHR.[T]		0.00620737	0.000272847	1	1	1	P12270	P12270 [2133-2145]		0	1403.80052	High	High	0.000252	0.001608	1.14
False	High	[K].KEESEESDDDMGFGLFD.[-]	1xOxidation [M11]	0.00413629	0.000272847	1	2	2	P05387	P05387 [99-115]		1	1965.75422	High	High	0.0001809	0.001008	2.22
False	High	[R].RNSLTGEEGQLAR.[V]	1xPhospho [S3(100)]	0.00551982	0.000272847	1	1	1	Q9BX95	Q9BX95 [110-122]	Q9BX95 1xPhospho [S112(100)]	1	1510.70096	High	High	0.000252	0.001404	1.87
False	High	[K].LIINSLYK.[N]		0.00554936	0.000272847	1	1	1	P14625	P14625 [88-95]		0	963.58734	High	High	0.000252	0.001415	1.35
False	High	[R].ILIPSDIESSK.[S]	1xPhospho [S5(100)]	0.00520496	0.000272847	1	1	1	P30414	P30414 [459-469]	P30414 1xPhospho [S463(100)]	0	1281.63378	High	High	0.000252	0.001313	1.5
False	High	[R].SASVSSISLTK.[G]	1xPhospho [S3(100)]	0.00597985	0.000272847	1	1	1	Q07889	Q07889 [1132-1142]	Q07889 1xPhospho [S1134(100)]	0	1159.56061	High	High	0.000252	0.001537	1.27
False	High	[R].RNSFTPLSSSNTIR.[R]	1xPhospho [S3(99.4)]	0.00490794	0.000272847	1	1	1	O60825	O60825 [464-477]	O60825 1xPhospho [S466(99.4)]	1	1659.78502	High	High	0.000252	0.001228	2.06
False	High	[R].AGSISTLDSLDFAR.[Y]	2xPhospho [T6(100); S9(100)]	0.00422573	0.000272847	1	1	2	Q9P260	Q9P260 [178-191]	Q9P260 2xPhospho [T183(100); S186(100)]	0	1612.66556	High	High	0.0001809	0.001036	2.43
False	High	[K].KHSQFIGYPITLFVEKER.[D]		0.00661753	0.000272847	1	1	1	P07900	P07900 [209-226]		2	2192.18625	High	High	0.000252	0.001727	1.86
False	High	[R].EVDEDSEPEREVR.[A]	1xPhospho [S6(100)]	0.00346676	0.000272847	1	1	3	Q53GS9	Q53GS9 [77-89]	Q53GS9 1xPhospho [S82(100)]	1	1668.67487	High	High	0.0001809	0.0008198	2.34
False	High	[K].TTSPLEEEEREIK.[S]	1xPhospho [S3(100)]	0.00509494	0.000272847	1	1	1	Q9UKV3	Q9UKV3 [363-375]	Q9UKV3 1xPhospho [S365(100)]	1	1640.74149	High	High	0.000252	0.001281	1.33
False	High	[R].YVASYLLAALGGNSSPSAK.[D]	1xPhospho [S/Y]	0.00344826	0.000272847	1	1	4	P05387	P05387 [3-21]		0	1948.94158	High	High	9.306e-05	0.0008152	1.68
False	High	[R].FATHAAALSVR.[N]		0.00563894	0.000272847	1	1	1	P23246	P23246 [366-376]		0	1143.62692	High	High	0.000252	0.001443	1.37
False	High	[R].LLASPSSR.[S]	1xPhospho [S4(100)]	0.00658235	0.000272847	1	1	1	Q15003	Q15003 [84-91]	Q15003 1xPhospho [S87(100)]	0	910.43937	High	High	0.000252	0.001724	1.85
False	High	[K].AEGEPQEESPLKSK.[S]	1xPhospho [S9(100)]	0.00438689	0.000272847	1	1	2	Q9NYF8	Q9NYF8 [169-182]	Q9NYF8 1xPhospho [S177(100)]	1	1608.71527	High	High	0.0001809	0.00108	2.47
False	High	[R].AAGAGEDADWLEGGSPVSGQLLAGVQVQK.[Q]	1xPhospho [S15(98.7)]	0.00576062	0.000272847	1	1	2	Q8IY92	Q8IY92 [870-898]	Q8IY92 1xPhospho [S884(98.7)]	0	2890.36186	High	High	0.000252	0.001479	1.67
False	High	[K].AAGGNSREPSPLPELALR.[K]	2xPhospho [S6(100); S10(100)]	0.00594804	0.000272847	1	1	1	Q13207	Q13207 [648-665]	Q13207 2xPhospho [S653(100); S657(100)]	1	1994.90965	High	High	0.000252	0.00153	1.87
False	High	[R].VIIYQEK.[Q]		0.00398428	0.000272847	1	1	1	Q9UHX1	Q9UHX1 [496-502]		0	892.51384	High	High	0.0001809	0.000968	1.82
False	High	[-].MSQAEFEK.[A]	1xMet-loss+Acetyl [N-Term]	0.00431708	0.000272847	1	1	1	P07108	P07108 [1-8]	P07108 1xMet-loss+Acetyl [N-Term]	0	880.40469	High	High	0.0001809	0.00106	1.97
False	High	[R].RRSPSPAPPPR.[R]	1xPhospho [S]; 1xDehydrated [S]	0.00523283	0.000272847	1	1	1	Q8IYB3	Q8IYB3 [558-568]		2	1279.64193	High	High	0.000252	0.001326	1.88
False	High	[R].AAKPGPAEAPSPTASPSGDASPPATAPYDPR.[V]	3xPhospho [S11(99.4); S17(98.3); T/S/Y]	0.00452988	0.000272847	1	1	5	Q9UPT8	Q9UPT8 [1094-1124]	Q9UPT8 3xPhospho [S1104(99.4); S1110(98.3); T/S/Y]	0	3171.3109	High	High	0.000252	0.001119	2.65
False	High	[R].RRTPSPPPR.[R]	1xPhospho [T3(100)]	0.00624056	0.000272847	1	1	3	Q8IYB3	Q8IYB3 [579-587]	Q8IYB3 1xPhospho [T581(100)]	2	1143.57827	High	High	0.000252	0.001622	2.14
False	High	[R].YYPTEDVPR.[K]		0.00389993	0.000272847	1	1	1	Q02878	Q02878 [115-123]		0	1139.53677	High	High	0.0001809	0.0009435	1.63
False	High	[R].RRTPSPPPR.[R]	2xPhospho [T3(100); S5(100)]	0.00661753	0.000272847	1	1	15	Q8IYB3	Q8IYB3 [579-587]	Q8IYB3 2xPhospho [T581(100); S583(100)]	2	1223.5446	High	High	0.000252	0.001737	2.77
False	High	[K].FNDSEGDDTEETEDYRQFRK.[S]	1xDehydrated [T/S]	0.00705456	0.000272847	1	1	1	Q9NYF8	Q9NYF8 [394-413]		2	2463.03311	High	High	0.000252	0.001869	1.79
False	High	[R].GRLPNNSSRPSTPTINVLESK.[D]	2xPhospho [S/T]	0.00543212	0.000272847	1	1	1	Q15910	Q15910 [356-376]		1	2427.14289	High	High	0.000252	0.001384	2.69
False	High	[R].MSGFIYQGK.[IL]		0.00465257	0.000272847	1	2	1	Q15052	Q15052 [487-495]		0	1030.50263	High	High	0.000252	0.001154	1.05
False	High	[R].AALQELLSK.[G]		0.00496066	0.000272847	1	1	1	P62851	P62851 [86-94]		0	972.57242	High	High	0.000252	0.001245	1.5
False	High	[K].AALSLPAK.[Q]		0.00647791	0.000272847	1	1	1	Q14978	Q14978 [453-460]		0	770.47707	High	High	0.000252	0.00169	1.91
False	High	[K].IHVSDQELQSANASVDDSRLEELK.[A]	2xPhospho [S10(100); S14(100)]	0.00365738	0.000272847	1	1	2	P22314	P22314 [807-830]	P22314 2xPhospho [S816(100); S820(100)]	1	2843.2496	High	High	0.0001809	0.0008757	2.15
False	High	[K].NVDAAVSPR.[G]	1xPhospho [S7(100)]	0.00756032	0.000272847	1	1	1	Q96T58	Q96T58 [2095-2103]	Q96T58 1xPhospho [S2101(100)]	0	1008.451	High	High	0.000252	0.002015	2.31
False	High	[R].RRTPTPPPR.[R]	2xPhospho [T3(100); T5(100)]	0.00413629	0.000272847	1	1	12	Q8IYB3	Q8IYB3 [570-578]	Q8IYB3 2xPhospho [T572(100); T574(100)]	2	1237.56025	High	High	0.0001809	0.001007	2.71
False	High	[R].IGVLDEGK.[M]		0.0069058	0.000272847	1	1	1	P46781	P46781 [84-91]		0	830.46181	High	High	0.000252	0.001817	1.33
False	High	[K].LGVATVAK.[G]		0.00607633	0.000272847	1	1	1	P49023	P49023 [348-355]		0	758.47707	High	High	0.000252	0.001571	1.53
False	High	[K].VVVSPTK.[K]		0.00585358	0.000272847	1	1	1	P19338	P19338 [64-70]		0	729.45052	High	High	0.000252	0.001503	1.52
False	High	[R].NSSSPVSPASVPGQR.[R]	1xPhospho [S]	0.00387912	0.000272847	1	1	1	Q9H1B7	Q9H1B7 [656-670]		0	1549.70063	High	High	0.0001809	0.000939	1.61
False	High	[R].RQSSSRFNLSK.[N]	2xPhospho [S4(100); S5(100)]	0.0048299	0.000272847	1	1	3	Q14738	Q14738 [86-96]	Q14738 2xPhospho [S89(100); S90(100)]	2	1469.62978	High	High	0.000252	0.001206	2.74
False	High	[R].LGPGGLDPVEVYESLPEELQK.[C]		0.00420319	0.000272847	1	1	1	Q16543	Q16543 [287-307]		0	2269.15982	High	High	0.0001809	0.001026	1.84
False	High	[R].LGSFGSITR.[Q]	1xPhospho [S3(100)]	0.00512223	0.000272847	1	1	1	Q14315	Q14315 [2231-2239]	Q14315 1xPhospho [S2233(100)]	0	1017.47649	High	High	0.000252	0.001291	2.08
False	High	[R].FIQELSGSSPKR.[R]	1xPhospho [S6(99.2)]	0.00647791	0.000272847	1	1	1	Q01664	Q01664 [116-127]	Q01664 1xPhospho [S121(99.2)]	1	1428.68827	High	High	0.000252	0.001688	2.73
False	High	[K].NSSQSGGKPGSSPITK.[H]	1xPhospho [S/T]	0.00805897	0.000272847	1	1	1	Q15648	Q15648 [1145-1160]		0	1611.73741	High	High	0.000252	0.002169	1.67
False	High	[K].GRGFGSEEGSR.[A]	1xPhospho [S6(100)]	0.00402714	0.000272847	1	1	1	Q9Y5S9	Q9Y5S9 [37-47]	Q9Y5S9 1xPhospho [S42(100)]	1	1218.48991	High	High	0.0001809	0.0009798	2.17
False	High	[R].VMGEVGK.[T]	1xOxidation [M2]	0.00579144	0.000272847	1	1	1	P53396	P53396 [390-396]		0	735.37055	High	High	0.000252	0.001484	1.69
False	High	[R].VITEEEKNFK.[A]		0.00480416	0.000272847	1	1	2	P26373	P26373 [168-177]		1	1236.64704	High	High	0.000252	0.001196	1.47
False	High	[R].LGSQPIRASNPDLR.[R]	1xPhospho [S9(100)]	0.00531733	0.000272847	1	1	2	Q9UKE5	Q9UKE5 [699-712]	Q9UKE5 1xPhospho [S707(100)]	1	1603.7952	High	High	0.000252	0.001347	2.56
False	High	[R].LGSQPIRASNPDLRR.[T]	1xPhospho [S9(99.5)]	0.00379698	0.000272847	1	1	1	Q9UKE5	Q9UKE5 [699-713]	Q9UKE5 1xPhospho [S707(99.5)]	2	1759.89631	High	High	0.0001809	0.0009136	2.91
False	High	[K].IGIEIIKR.[T]		0.0050678	0.000272847	1	1	1	P10809	P10809 [463-470]		1	941.61423	High	High	0.000252	0.001278	1.49
False	High	[K].FMEQSRSPSVSPSKQPVSTSSK.[T]	2xPhospho [S11(98.8); S/T]	0.0054612	0.000272847	1	1	1	Q96JG6	Q96JG6 [488-509]	Q96JG6 2xPhospho [S498(98.8); S/T]	2	2541.10921	High	High	0.000252	0.001389	2.31
False	High	[R].VLSIGDGIAR.[V]		0.0078057	0.000272847	1	1	1	P25705	P25705 [74-83]		0	1000.57857	High	High	0.000252	0.002087	1.8
False	High	[K].VISELNGK.[N]		0.00793133	0.000272847	1	1	1	P05387	P05387 [42-49]		0	859.48836	High	High	0.000252	0.002128	1.84
False	High	[R].RQLHLEGASLELSDDDTESKTSDVNETQPPQSE.[-]	1xPhospho [T/S]	0.00810196	0.000272847	1	1	1	P35580	P35580 [1944-1976]		2	3735.65051	High	High	0.000252	0.002191	2.36
False	High	[R].GQTPLTEGSEDLDGHSDPEESFAR.[D]	1xPhospho [S16(96.8)]	0.00610883	0.000272847	1	1	1	Q86VR2	Q86VR2 [305-328]	Q86VR2 1xPhospho [S320(96.8)]	0	2654.08899	High	High	0.000252	0.00158	2.09
False	High	[K].VLDEEGSEREFDEDSDEKEEEEDTYEK.[V]	2xPhospho [S7(100); S15(100)]	0.00683258	0.000272847	1	1	1	O43719	O43719 [610-636]	O43719 2xPhospho [S616(100); S624(100)]	2	3440.2622	High	High	0.000252	0.001792	2.88
False	High	[R].GRLSPVPVPR.[A]		0.00756032	0.000272847	1	1	1	Q9UKM9	Q9UKM9 [132-141]		1	1077.65274	High	High	0.000252	0.00202	1.71
False	High	[K].VLAAVYK.[A]		0.00365738	0.000272847	1	3	1	P04075	P04075 [209-215]		0	763.47125	High	High	0.0001809	0.0008744	1.93
False	High	[R].AASLNYLNQPSAAPLQVSR.[G]	1xPhospho [S3(100)]	0.00445781	0.000272847	1	1	1	Q9NSK0	Q9NSK0 [588-606]	Q9NSK0 1xPhospho [S590(100)]	0	2080.02229	High	High	0.000252	0.001101	2.29
False	High	[K].FESPEVAER.[A]	1xPhospho [S3(100)]	0.00624056	0.000272847	1	1	1	P52272	P52272 [699-707]	P52272 1xPhospho [S701(100)]	0	1143.4718	High	High	0.000252	0.001623	1.65
False	High	[R].GRSPRSPSGHPHVR.[R]	2xPhospho [S3(100); S6(99.1)]	0.00634121	0.000272847	1	1	2	Q8WX93	Q8WX93 [1099-1112]	Q8WX93 2xPhospho [S1101(100); S1104(99.1)]	2	1686.73738	High	High	0.000252	0.001645	2.02
False	High	[K].FESEILEAISQNSVVIIR.[G]		0.00418077	0.000272847	1	1	1	Q08211	Q08211 [393-410]		0	2047.107	High	High	0.0001809	0.00102	1.35
False	High	[K].ADDPYAHLSK.[K]		0.00404874	0.000272847	1	1	2	Q8NE71	Q8NE71 [246-255]		0	1116.53201	High	High	0.0001809	0.0009824	1.53
False	High	[-].MSSPPEGKLETK.[A]	1xMet-loss+Acetyl [N-Term]; 1xPhospho [S3(99.5)]	0.00728368	0.000272847	1	1	5	P51397	P51397 [1-12]	P51397 1xMet-loss+Acetyl [N-Term]; 1xPhospho [S3(99.5)]	1	1294.59264	High	High	0.000252	0.001931	2.17
False	High	[R].ADGGPEAGELPSIGEATAALALAGR.[R]		0.00387912	0.000272847	1	1	1	Q86UU1	Q86UU1 [627-651]		0	2294.16228	High	High	0.0001809	0.0009351	1.5
False	High	[R].VGGSDEEASGIPSR.[T]	1xDehydrated [S4(100)]	0.00557907	0.000272847	1	1	1	Q9NQ55	Q9NQ55 [356-369]	Q9NQ55 1xDehydrated [S359(100)]	0	1342.62335	High	High	0.000252	0.001425	1.2
False	High	[K].LKQLEMENSPLLSPR.[S]	1xPhospho [S9(100)]	0.00346676	0.000272847	1	1	2	Q9HCM4	Q9HCM4 [509-523]	Q9HCM4 1xPhospho [S517(100)]	1	1834.91326	High	High	0.0001809	0.0008226	2.13
False	High	[K].VGEFSGANKEKLEATINELV.[-]		0.00560893	0.000272847	1	1	1	P10599	P10599 [86-105]		2	2148.11829	High	High	0.000252	0.001429	1.65
False	High	[R].LGADEDSFVILEPETNRELEALKQR.[F]	1xPhospho [S7(100)]	0.00367701	0.000272847	1	1	1	Q9HAW4	Q9HAW4 [510-534]	Q9HAW4 1xPhospho [S516(100)]	2	2952.43502	High	High	0.0001809	0.0008818	2.76
False	High	[K].VGDTSLDPNDFDFTVTGR.[G]		0.00383783	0.000272847	1	1	1	P51608	P51608 [145-162]		0	1955.89813	High	High	0.0001809	0.0009266	1.76
False	High	[R].KAISSANLLVR.[S]	1xPhospho [S4(100)]	0.00480416	0.000272847	1	1	1	Q32P44	Q32P44 [173-183]	Q32P44 1xPhospho [S176(100)]	1	1251.68206	High	High	0.000252	0.001197	1.66
False	High	[R].LKTLLVNNNR.[I]		0.0066529	0.000272847	1	1	2	P09661	P09661 [66-75]		1	1184.71098	High	High	0.000252	0.001738	2.29
False	High	[K].VPSGIFDVNSR.[K]	1xPhospho [S3(100)]	0.00438689	0.000272847	1	1	1	Q5VZ89	Q5VZ89 [987-997]	Q5VZ89 1xPhospho [S989(100)]	0	1270.58274	High	High	0.0001809	0.001081	1.06
False	High	[K].QAEVANQETK.[E]		0.0061415	0.000272847	1	1	1	P05114	P05114 [62-71]		0	1117.54839	High	High	0.000252	0.001586	1.09
False	High	[R].RTSMGGTQQQFVEGVR.[M]	1xOxidation [M4]; 1xPhospho [S3(98.5)]	0.00752017	0.000272847	1	1	2	P35222	P35222 [550-565]	P35222 1xPhospho [S552(98.5)]	1	1876.83714	High	High	0.000252	0.002005	1.5
False	High	[K].AEGEPQEESPLK.[S]	1xPhospho [S9(100)]	0.00488179	0.000272847	1	1	1	Q9NYF8	Q9NYF8 [169-180]	Q9NYF8 1xPhospho [S177(100)]	0	1393.58828	High	High	0.000252	0.001222	1.9
False	High	[R].LKLSPSPSSR.[V]	2xPhospho [S4(100); S6(100)]	0.00572996	0.000272847	2	2	2	P20700; Q03252	P20700 [388-397]; Q03252 [402-411]	P20700 2xPhospho [S391(100); S393(100)]; Q03252 2xPhospho [S405(100); S407(100)]	1	1231.54835	High	High	0.000252	0.001466	2.49
False	High	[K].KELSDIAHR.[I]		0.00756032	0.000272847	1	1	1	P04075	P04075 [14-22]		1	1068.57963	High	High	0.000252	0.00202	1.92
False	High	[R].LKLSPSPSSR.[V]	1xPhospho [S6(99)]	0.00404874	0.000272847	2	2	2	P20700; Q03252	P20700 [388-397]; Q03252 [402-411]	P20700 1xPhospho [S393(99)]; Q03252 1xPhospho [S407(99)]	1	1151.58202	High	High	0.0001809	0.0009859	2.33
False	High	[R].HSPIAPSSPSPQVLAQK.[Y]	1xPhospho [S8(99)]	0.00601184	0.000272847	1	1	1	Q9NQS7	Q9NQS7 [305-321]	Q9NQS7 1xPhospho [S312(99)]	0	1823.90514	High	High	0.000252	0.001549	1.59
False	High	[K].KAASPSPQSVR.[R]	1xPhospho [S4(100)]	0.00814519	0.000272847	1	1	1	Q8IYB3	Q8IYB3 [735-745]	Q8IYB3 1xPhospho [S738(100)]	1	1207.58308	High	High	0.000252	0.002203	2.13
False	High	[K].VKGEILLEEEKSTDFVFIPPEGK.[D]	1xPhospho [S/T]	0.00400565	0.000272847	1	1	3	Q5UIP0	Q5UIP0 [1035-1057]		2	2684.34704	High	High	0.0001809	0.0009738	2.4
False	High	[R].RSSDPALIGLSTSVSDSNFSSEEPSR.[K]	2xPhospho [S2(98.7); S15(95)]	0.00431708	0.000272847	1	1	1	Q8TEW0	Q8TEW0 [142-167]	Q8TEW0 2xPhospho [S143(98.7); S156(95)]	1	2885.22378	High	High	0.0001809	0.001061	2.09
False	High	[K].RSSDTSGNEASEIESVK.[I]	1xPhospho [S6(98.6)]	0.00644346	0.000272847	1	1	1	Q71F23	Q71F23 [106-122]	Q71F23 1xPhospho [S111(98.6)]	1	1875.79677	High	High	0.000252	0.001675	1.55
False	High	[K].IKEKGSFSDTGLGDGK.[M]	1xPhospho [S/T]	0.00610883	0.000272847	1	1	1	Q9Y2W1	Q9Y2W1 [372-387]		2	1718.79967	High	High	0.000252	0.00158	1.65
False	High	[K].VKAIISPR.[Q]	1xPhospho [S6(100)]	0.00488179	0.000272847	1	1	2	Q9UQ35	Q9UQ35 [919-926]	Q9UQ35 1xPhospho [S924(100)]	1	963.53869	High	High	0.000252	0.001221	2.22
False	High	[R].RSSLLSLMTGKK.[D]	1xPhospho [S2(99.5)]	0.00784736	0.000272847	1	1	1	Q6WKZ4	Q6WKZ4 [433-444]	Q6WKZ4 1xPhospho [S434(99.5)]	2	1400.73311	High	High	0.000252	0.002112	1.55
False	High	[K].IKGEHPGLSIGDVAK.[K]	1xPhospho [S9(100)]	0.00365738	0.000272847	1	2	1	P09429	P09429 [113-127]	P09429 1xPhospho [S121(100)]	1	1600.80945	High	High	0.0001809	0.0008738	2.77
False	High	[K].VGVNGFGR.[I]		0.00517724	0.000272847	1	1	1	P04406	P04406 [6-13]		0	805.43151	High	High	0.000252	0.00131	2.07
False	High	[K].YKDLDEDELLGNLSETELK.[Q]		0.00537442	0.000272847	1	1	1	Q9NYL9	Q9NYL9 [12-30]		1	2224.08671	High	High	0.000252	0.001362	1.63
False	High	[K].VVTSENEAGK.[A]		0.00528902	0.000272847	1	1	1	P49321	P49321 [318-327]		0	1033.51603	High	High	0.000252	0.001339	1.51
False	High	[K].IKKAASPSPQSVR.[R]	2xPhospho [S6(100); S8(100)]	0.00429406	0.000272847	1	1	1	Q8IYB3	Q8IYB3 [733-745]	Q8IYB3 2xPhospho [S738(100); S740(100)]	2	1528.72844	High	High	0.0001809	0.001054	2.49
False	High	[R].NYAGEEEEEGSGSSEGFDPPATDR.[Q]		0.00701707	0.000272847	1	1	1	P16989	P16989 [191-214]		0	2530.01244	High	High	0.000252	0.001852	1.75
False	High	[K].LKKPPTDEELKETIK.[K]		0.00369674	0.000272847	1	1	1	P35659	P35659 [316-330]		2	1769.00549	High	High	0.0001809	0.0008874	1.84
False	High	[K].VGRPTASKASK.[E]		0.00744051	0.000272847	1	1	1	Q9H1E3	Q9H1E3 [189-199]		1	1101.63748	High	High	0.000252	0.001987	1.96
False	High	[R].RSSPSARPPDVPGQQPQAAKSPSPVQGK.[K]	3xPhospho [S2(98.9); S21(100); S23(100)]	0.00549043	0.000272847	1	1	1	Q96JP5	Q96JP5 [81-108]	Q96JP5 3xPhospho [S82(98.9); S101(100); S103(100)]	2	3094.39082	High	High	0.000252	0.001396	1.9
False	High	[K].VGRPTASK.[A]		0.00462777	0.000272847	1	1	2	Q9H1E3	Q9H1E3 [189-196]		0	815.47338	High	High	0.000252	0.001151	2.58
False	High	[R].AAVSAFPTDSLER.[D]		0.00472776	0.000272847	1	1	1	O14654	O14654 [1098-1110]		0	1363.68522	High	High	0.000252	0.001175	1.58
False	High	[R].TSLMSAESPTPR.[S]	1xOxidation [M4]; 1xPhospho [S8(99.5)]	0.00379698	0.000272847	1	1	1	P49810	P49810 [18-29]	P49810 1xPhospho [S25(99.5)]	0	1372.58142	High	High	0.0001809	0.0009135	2.09
False	High	[R].DYDDMSPR.[R]		0.0053458	0.000272847	1	1	2	P61978	P61978 [279-286]		0	998.38839	High	High	0.000252	0.001359	2.18
False	High	[K].LAQFEPSQR.[Q]	1xPhospho [S7(100)]	0.0080162	0.000272847	1	1	1	Q08211	Q08211 [315-323]	Q08211 1xPhospho [S321(100)]	0	1155.51941	High	High	0.000252	0.002162	2.28
False	High	[K].THTTALAGRSPSPASGR.[R]	2xPhospho [S10(99.1); S12(100)]	0.00832037	0.000272847	1	1	1	Q9UQ35	Q9UQ35 [286-302]	Q9UQ35 2xPhospho [S295(99.1); S297(100)]	1	1826.79462	High	High	0.000252	0.002245	2.52
False	High	[R].APSDSSLGTPSDGRPELR.[G]	2xPhospho [S3(100); S6(100)]	0.00582243	0.000272847	1	1	2	Q15642	Q15642 [294-311]	Q15642 2xPhospho [S296(100); S299(100)]	0	2001.83146	High	High	0.000252	0.001498	1.97
False	High	[K].IQNGAQGIR.[F]		0.00709224	0.000272847	1	1	1	P31943	P31943 [36-44]		0	956.5272	High	High	0.000252	0.001876	1.79
False	High	[R].AITHLNNNFMFGQK.[L]		0.00694269	0.000272847	1	1	1	P14866	P14866 [435-448]		0	1634.81077	High	High	0.000252	0.001828	1.7
False	High	[K].SFQQSSLSR.[D]		0.00420319	0.000272847	1	1	1	P43243	P43243 [4-12]		0	1039.5167	High	High	0.0001809	0.001027	1.82
False	High	[R].EQDLPLAEAVRPKTPPVVIK.[S]	1xPhospho [T14(100)]	0.00537442	0.000272847	1	1	1	Q96A49	Q96A49 [235-254]	Q96A49 1xPhospho [T248(100)]	1	2280.23631	High	High	0.000252	0.001363	2.03
False	High	[R].GIPHSASPVSPDGVQIPLKEYGR.[A]	2xPhospho [S10(100); S/Y]	0.00448171	0.000272847	1	1	1	Q6PJF5	Q6PJF5 [319-341]	Q6PJF5 2xPhospho [S328(100); S/Y]	1	2564.1946	High	High	0.000252	0.001108	2.11
False	High	[R].INPPSSGGTSSSPIK.[A]	1xPhospho [S/T]	0.00597985	0.000272847	1	1	1	P14859	P14859 [437-451]		0	1508.69923	High	High	0.000252	0.001538	1.45
False	High	[K].NMTVEQLLTGSPTSPTVEPEKPTR.[E]	2xPhospho [S14(99.3); S/T]	0.00624056	0.000272847	1	1	1	Q9C0C9	Q9C0C9 [826-849]	Q9C0C9 2xPhospho [S839(99.3); S/T]	0	2772.25627	High	High	0.000252	0.001619	2.52
False	High	[R].LQAKESPQR.[K]	1xPhospho [S6(100)]	0.00480416	0.000272847	1	1	2	Q15061	Q15061 [72-80]	Q15061 1xPhospho [S77(100)]	1	1136.54596	High	High	0.000252	0.001195	2.15
False	High	[R].GTLDLQVIR.[V]		0.00389993	0.000272847	1	1	1	Q9BUA3	Q9BUA3 [319-327]		0	1014.59422	High	High	0.0001809	0.0009416	1.85
False	High	[R].KGSPYHTGQLHPAVR.[V]	1xPhospho [Y/S/T]; 1xDehydrated [T/S]	0.0044104	0.000272847	1	1	1	Q92729	Q92729 [861-875]		1	1709.82716	High	High	0.0001809	0.001085	2.25
False	High	[R].TFEEALAR.[G]		0.00744051	0.000272847	1	1	1	Q8WVB6	Q8WVB6 [51-58]		0	936.47852	High	High	0.000252	0.001985	1.32
False	High	[K].TEWLDGK.[H]		0.00624056	0.000272847	1	7	1	P62937	P62937 [119-125]		0	848.41486	High	High	0.000252	0.001621	1.64
False	High	[R].RLPRSPSPYSR.[R]	2xPhospho [S5(100); S7(100)]	0.00724499	0.000272847	1	1	5	Q14004	Q14004 [354-364]	Q14004 2xPhospho [S358(100); S360(100)]	2	1475.65561	High	High	0.000252	0.001927	2.82
False	High	[K].YSPTSPKYSPTSPTYSPTTPK.[Y]	2xPhospho [S12(100); T/S/Y]	0.00373652	0.000272847	1	1	1	P24928	P24928 [1867-1887]	P24928 2xPhospho [S1878(100); T/S/Y]	1	2447.04553	High	High	0.0001809	0.0008983	3.03
False	High	[K].FVEWLQNAEEESESEGEEN.[-]	1xPhospho [S12(99.2)]	0.00431708	0.000272847	1	1	1	Q9Y6E2	Q9Y6E2 [401-419]	Q9Y6E2 1xPhospho [S412(99.2)]	0	2334.89219	High	High	0.0001809	0.001059	1.95
False	High	[R].YSSEVATESPLDFTK.[Y]	1xPhospho [S9(100)]	0.00549043	0.000272847	1	1	1	Q8WTT2	Q8WTT2 [779-793]	Q8WTT2 1xPhospho [S787(100)]	0	1753.7568	High	High	0.000252	0.001401	1.89
False	High	[K].GLSPAMSPALQR.[L]	1xPhospho [S7(100)]	0.00448171	0.000272847	1	1	1	Q96DF8	Q96DF8 [389-400]	Q96DF8 1xPhospho [S395(100)]	0	1307.61775	High	High	0.000252	0.001107	1.5
False	High	[K].FYETKEESYSPSKDR.[N]	1xPhospho [S10(99.5)]	0.00549043	0.000272847	1	1	1	Q96T23	Q96T23 [464-478]	Q96T23 1xPhospho [S473(99.5)]	2	1945.82153	High	High	0.000252	0.001398	2.36
False	High	[R].LDLDLTADSQPPVFK.[V]	1xDehydrated [T6(100)]	0.00686909	0.000272847	1	1	1	Q13263	Q13263 [493-507]	Q13263 1xDehydrated [T498(100)]	0	1640.85301	High	High	0.000252	0.001807	1.82
False	High	[R].YHGHSMSDPGVSYRTR.[E]	1xOxidation [M6]; 2xPhospho [S5(99.2); S12(100)]	0.00607633	0.000272847	1	2	1	P08559	P08559 [289-304]	P08559 2xPhospho [S293(99.2); S300(100)]	1	2025.76742	High	High	0.000252	0.00157	1.69
False	High	[R].GISPIVFDR.[S]		0.00760068	0.000272847	1	1	1	Q96MU7	Q96MU7 [306-314]		0	1003.55711	High	High	0.000252	0.002033	2.07
False	High	[R].RLSPSASPPR.[R]	2xPhospho [S3(100); S7(99.6)]	0.00526085	0.000272847	1	1	8	Q8IYB3	Q8IYB3 [387-396]	Q8IYB3 2xPhospho [S389(100); S393(99.6)]	1	1227.52828	High	High	0.000252	0.001334	2.65
False	High	[R].LMRSSTDSLPGPISR.[Q]	1xPhospho [S8(100)]	0.00375656	0.000272847	1	1	2	Q9HCD5	Q9HCD5 [374-388]	Q9HCD5 1xPhospho [S381(100)]	1	1696.8088	High	High	0.0001809	0.0008996	2.19
False	High	[K].TPEKLDNTPASPPRSPAEPNDIPIAK.[G]	2xPhospho [T8(95.6); S15(99.9)]	0.00450573	0.000272847	1	1	1	O95359	O95359 [2307-2332]	O95359 2xPhospho [T2314(95.6); S2321(99.9)]	2	2915.35876	High	High	0.000252	0.001111	2.59
False	High	[K].TPELPEPSVK.[V]	1xPhospho [T1(100)]	0.00697978	0.000272847	1	1	1	Q8IYB3	Q8IYB3 [220-229]	Q8IYB3 1xPhospho [T220(100)]	0	1176.5548	High	High	0.000252	0.001842	1.91
False	High	[R].GTPPPVFTPPLPKGTPPLTPSDSPQTR.[T]	2xPhospho [T15(100); S23(100)]	0.00818864	0.000272847	1	1	1	Q6NZY4	Q6NZY4 [478-504]	Q6NZY4 2xPhospho [T492(100); S500(100)]	1	2942.41007	High	High	0.000252	0.002205	2.65
False	High	[R].SFADIGKKHSDPHLLER.[N]	1xPhospho [S10(100)]	0.00764125	0.000272847	1	1	3	Q9Y6M7	Q9Y6M7 [233-249]	Q9Y6M7 1xPhospho [S242(100)]	2	2029.98552	High	High	0.000252	0.002044	2.55
False	High	[R].WSMPELAEVEENKK.[M]		0.00776426	0.000272847	1	1	1	Q14839	Q14839 [1516-1529]		1	1689.81525	High	High	0.000252	0.00208	1.67
False	High	[K].LALLEEAR.[T]		0.00756032	0.000272847	1	1	1	Q5TZA2	Q5TZA2 [1247-1254]		0	914.53056	High	High	0.000252	0.002018	1.32
False	High	[R].ALTVPELTQQVFDAK.[N]		0.00493423	0.000272847	1	1	2	P07437	P07437 [283-297]		0	1659.89521	High	High	0.000252	0.001236	1.7
False	High	[R].GAAAAAGSPGPGAAAAR.[G]	1xPhospho [S8(100)]	0.00543212	0.000272847	1	1	1	O60548	O60548 [89-105]	O60548 1xPhospho [S96(100)]	0	1403.64272	High	High	0.000252	0.001384	2.39
False	High	[K].ALVATPGKK.[G]		0.00776426	0.000272847	1	1	4	P19338	P19338 [117-125]		1	884.55638	High	High	0.000252	0.002081	1.89
False	High	[R].TKSPKPAESPQSATK.[Q]	2xPhospho [S3(100); S/T]	0.00644346	0.000272847	1	1	1	Q5VUA4	Q5VUA4 [1035-1049]	Q5VUA4 2xPhospho [S1037(100); S/T]	1	1716.76052	High	High	0.000252	0.001679	1.51
False	High	[R].TIAQDYGVLK.[A]		0.00582243	0.000272847	1	1	1	Q06830	Q06830 [111-120]		0	1107.60445	High	High	0.000252	0.001496	1.12
False	High	[KR].VTIAQGGVLPNIQAVLLPK.[K]		0.00509494	0.000272847	2	10	2	Q16777; Q7L7L0	Q16777 [101-119]; Q7L7L0 [101-119]		0	1931.16881	High	High	0.000252	0.001282	1.25
False	High	[K].VTLATLK.[M]		0.00490794	0.000272847	1	1	2	P06748	P06748 [74-80]		0	745.48182	High	High	0.000252	0.001232	1.6
False	High	[K].ANVSSPHREFPPATAR.[E]	1xPhospho [S/T]	0.00823232	0.000272847	1	1	4	Q92530	Q92530 [149-164]		1	1816.84902	High	High	0.000252	0.002225	2.36
False	High	[R].SFSISPVR.[L]	2xPhospho [S3(100); S5(100)]	0.00661753	0.000272847	1	1	1	P18583	P18583 [2009-2016]	P18583 2xPhospho [S2011(100); S2013(100)]	0	1052.42135	High	High	0.000252	0.001731	2.26
False	High	[R].TLFLGIPDENFEDHSAPPSPEEK.[D]	2xPhospho [S15(100); S19(100)]	0.00434023	0.000272847	1	1	2	Q99683	Q99683 [1015-1037]	Q99683 2xPhospho [S1029(100); S1033(100)]	0	2729.14195	High	High	0.0001809	0.001069	3.03
False	High	[K].TLGTPTQPGSTPR.[I]	1xPhospho [T4(100)]	0.00465257	0.000272847	1	1	1	Q8NFH5	Q8NFH5 [270-282]	Q8NFH5 1xPhospho [T273(100)]	0	1392.65189	High	High	0.000252	0.001158	2.0
False	High	[R].FVSEGDGGR.[L]	1xPhospho [S3(100)]	0.00736168	0.000272847	1	1	1	Q53EL6	Q53EL6 [455-463]	Q53EL6 1xPhospho [S457(100)]	0	1003.38807	High	High	0.000252	0.001954	1.64
False	High	[R].ANSDIISLNFR.[S]	1xPhospho [S3(100)]	0.00585358	0.000272847	1	1	1	Q8TC76	Q8TC76 [299-309]	Q8TC76 1xPhospho [S301(100)]	0	1329.61986	High	High	0.000252	0.001508	2.13
False	High	[-].MLPSLQESMDGDEKELESSEEGGSAEER.[R]	1xAcetyl [N-Term]; 1xPhospho [S18(98.5)]	0.00585358	0.000272847	1	1	1	Q9HAS0	Q9HAS0 [1-28]	Q9HAS0 1xAcetyl [N-Term]; 1xPhospho [S18(98.5)]	1	3191.29159	High	High	0.000252	0.001505	2.17
False	High	[-].MAEDEPDAKSPK.[T]	1xMet-loss+Acetyl [N-Term]; 1xPhospho [S10(100)]	0.00462777	0.000272847	1	1	1	P48382	P48382 [1-12]	P48382 1xMet-loss+Acetyl [N-Term]; 1xPhospho [S10(100)]	1	1308.53552	High	High	0.000252	0.001147	2.07
False	High	[R].LPLNSSLGAELSR.[K]		0.00551982	0.000272847	1	1	1	Q9NYV4	Q9NYV4 [389-401]		0	1356.74815	High	High	0.000252	0.001402	1.47
False	High	[K].IPGTPGAGGRLSPENNQVLTKK.[K]	1xPhospho [S12(100)]	0.00348537	0.000272847	1	1	1	Q16514	Q16514 [40-61]	Q16514 1xPhospho [S51(100)]	2	2314.19149	High	High	0.0001809	0.000828	2.37
False	High	[K].LANQDEGPEDEEDEVPKKQNSPVAPTAQPK.[A]	1xPhospho [S21(100)]	0.00352289	0.000272847	1	1	1	Q6P1N0	Q6P1N0 [435-464]	Q6P1N0 1xPhospho [S455(100)]	2	3340.52166	High	High	0.0001809	0.0008381	2.08
False	High	[R].EQSSDLTPSGDVSPVKPLSR.[S]	2xPhospho [T7(100); S13(100)]	0.00736168	0.000272847	1	1	1	Q8WYQ5	Q8WYQ5 [365-384]	Q8WYQ5 2xPhospho [T371(100); S377(100)]	0	2258.99416	High	High	0.000252	0.001959	2.15
False	High	[R].KGSFSALVGR.[T]	1xPhospho [S3(100)]	0.00732258	0.000272847	1	1	1	Q13619	Q13619 [8-17]	Q13619 1xPhospho [S10(100)]	1	1101.54524	High	High	0.000252	0.001948	1.81
False	High	[R].AQPSASLGVGYR.[T]	1xPhospho [S6(100)]	0.0048299	0.000272847	1	1	1	Q96PK6	Q96PK6 [251-262]	Q96PK6 1xPhospho [S256(100)]	0	1285.59364	High	High	0.000252	0.00121	2.2
False	High	[R].LNTSDFQK.[L]		0.00560893	0.000272847	1	1	1	Q96B36	Q96B36 [244-251]		0	952.47344	High	High	0.000252	0.001435	1.11
False	High	[R].ALVHQLSNESR.[L]	1xPhospho [S7(100)]	0.00420319	0.000272847	1	1	1	Q9H4L5	Q9H4L5 [431-441]	Q9H4L5 1xPhospho [S437(100)]	0	1333.62601	High	High	0.0001809	0.001028	2.35
False	High	[KR].TISPSTSNNIPLMR.[V]	1xOxidation [M13]; 2xPhospho [S3(100); S7(98.9)]	0.00424838	0.000272847	2	2	1	O94806; Q15139	O94806 [389-402]; Q15139 [395-408]	O94806 2xPhospho [S391(100); S395(98.9)]; Q15139 2xPhospho [S397(100); S401(98.9)]	0	1706.72203	High	High	0.0001809	0.001039	2.2
False	High	[K].ETESAPGSPR.[A]	1xPhospho [S8(100)]	0.00676014	0.000272847	1	1	1	Q6PKG0	Q6PKG0 [514-523]	Q6PKG0 1xPhospho [S521(100)]	0	1110.44631	High	High	0.000252	0.00178	2.21
False	High	[R].QLSLPLTQSK.[S]	1xPhospho [S3(100)]	0.00724499	0.000272847	1	1	1	Q9C0I1	Q9C0I1 [562-571]	Q9C0I1 1xPhospho [S564(100)]	0	1194.61298	High	High	0.000252	0.001922	1.07
False	High	[R].EMDESLANLSEDEYYSEEERNAK.[A]	1xOxidation [M2]; 2xPhospho [S10(100); S16(100)]	0.00579144	0.000272847	1	1	1	O60341	O60341 [122-144]	O60341 2xPhospho [S131(100); S137(100)]	1	2927.08497	High	High	0.000252	0.00149	2.76
False	High	[K].IPRGPPSPPAPVMHSPSRK.[M]	2xPhospho [S7(100); S15(99.1)]	0.00810196	0.000272847	1	1	1	Q13573	Q13573 [218-236]	Q13573 2xPhospho [S224(100); S232(99.1)]	2	2168.02357	High	High	0.000252	0.002185	3.15
False	High	[R].TLSDPPSPLPHGPPNK.[G]	2xPhospho [S3(99.1); S7(100)]	0.0066529	0.000272847	1	1	2	Q9ULH1	Q9ULH1 [837-852]	Q9ULH1 2xPhospho [S839(99.1); S843(100)]	0	1813.79216	High	High	0.000252	0.001743	2.06
False	High	[K].TLRLNQPGTPTR.[T]	1xPhospho [T9(100)]	0.00832037	0.000272847	1	1	2	P36507	P36507 [386-397]	P36507 1xPhospho [T394(100)]	1	1433.72605	High	High	0.000252	0.00225	2.57
False	High	[R].EQVIAALR.[A]		0.00514966	0.000272847	1	1	1	P54727	P54727 [205-212]		0	899.53089	High	High	0.000252	0.001302	1.75
False	High	[K].WSTANPSTVAGR.[V]		0.00697978	0.000272847	1	1	1	O75122	O75122 [339-350]		0	1246.61747	High	High	0.000252	0.001836	1.7
False	High	[R].NMMNHSQVGQGIGIPSR.[T]	2xOxidation [M2; M3]	0.00418077	0.000272847	1	1	1	Q9NZN8	Q9NZN8 [138-154]		0	1857.86943	High	High	0.0001809	0.001023	1.46
False	High	[R].TLNKLKSPK.[R]	1xPhospho [S7(100)]	0.00768204	0.000272847	1	1	1	Q9H7L9	Q9H7L9 [222-230]	Q9H7L9 1xPhospho [S228(100)]	2	1108.61259	High	High	0.000252	0.00205	1.85
False	High	[R].TLSDYNIQK.[E]		0.00627393	0.000272847	1	4	1	P62987	P62987 [55-63]		0	1081.55242	High	High	0.000252	0.001629	1.22
False	High	[K].TIAPALVSK.[K]		0.00647791	0.000272847	1	1	1	P06733	P06733 [72-80]		0	899.55604	High	High	0.000252	0.00169	1.39
False	High	[K].VVPSFLPVDQGGSLVGR.[N]		0.0035418	0.000272847	1	1	1	Q14126	Q14126 [668-684]		0	1726.94865	High	High	0.0001809	0.0008438	1.48
False	High	[R].TPLSFTNPLHSDDSDSDER.[N]	2xPhospho [S11(100); S14(100)]	0.00359913	0.000272847	1	1	2	Q05209	Q05209 [593-611]	Q05209 2xPhospho [S603(100); S606(100)]	0	2292.86936	High	High	0.0001809	0.0008586	2.68
False	High	[K].TPVQYSQQQNSPQKHK.[N]	1xPhospho [S11(100)]	0.00651254	0.000272847	1	1	1	P46013	P46013 [347-362]	P46013 1xPhospho [S357(100)]	1	1977.91783	High	High	0.000252	0.001696	2.69
False	High	[R].ASDLEDEESAAR.[G]		0.00676014	0.000272847	1	1	1	Q86VM9	Q86VM9 [45-56]		0	1292.56008	High	High	0.000252	0.001776	1.44
False	High	[K].ALDISLSSGEEDEGDEEDSTAGTTK.[Q]	2xPhospho [S/T]	0.00686909	0.000272847	1	1	1	Q8IY81	Q8IY81 [329-353]		0	2716.02816	High	High	0.000252	0.001809	1.78
False	High	[K].MPLDLSPLATPIIR.[S]	1xPhospho [S6(100)]	0.0080162	0.000272847	1	1	1	P15336	P15336 [107-120]	P15336 1xPhospho [S112(100)]	0	1616.84814	High	High	0.000252	0.002159	2.21
False	High	[K].LEDAESSNPNLQSLLSTDALPSASK.[G]	2xPhospho [S/T]	0.00346676	0.000272847	1	1	2	Q9Y294	Q9Y294 [160-184]		0	2747.20601	High	High	0.0001809	0.0008242	1.47
False	High	[R].ILSQSTDSLNMR.[N]	1xOxidation [M11]	0.00450573	0.000272847	1	1	2	Q92974	Q92974 [170-181]		0	1380.67875	High	High	0.000252	0.001116	1.41
False	High	[K].SELNEIKENQRSPVR.[V]	1xPhospho [S12(100)]	0.00523283	0.000272847	1	1	1	Q13427	Q13427 [386-400]	Q13427 1xPhospho [S397(100)]	2	1878.90693	High	High	0.000252	0.001326	3.18
False	High	[R].TQETPSAQMEGFLNR.[K]		0.00591638	0.000272847	1	1	1	Q01082	Q01082 [2192-2206]		0	1708.79591	High	High	0.000252	0.001526	1.43
False	High	[R].SEHTAPPPEEPTDKSPEAEDPLGVER.[T]	1xPhospho [S15(98.9)]	0.00369674	0.000272847	1	1	2	Q96KM6	Q96KM6 [651-676]	Q96KM6 1xPhospho [S665(98.9)]	1	2894.27277	High	High	0.0001809	0.0008868	2.18
False	High	[R].LEDAFIVISDSDGEEPKEENGLQK.[T]	1xPhospho [S11(100)]	0.00607633	0.000272847	1	1	1	Q96RL1	Q96RL1 [36-59]	Q96RL1 1xPhospho [S46(100)]	1	2742.23934	High	High	0.000252	0.001566	2.66
False	High	[R].ALAMPGRPESPPVFR.[S]	1xPhospho [S10(100)]	0.00686909	0.000272847	1	1	1	Q63ZY3	Q63ZY3 [366-380]	Q63ZY3 1xPhospho [S375(100)]	0	1704.82914	High	High	0.000252	0.001811	2.12
False	High	[K].IEDFLER.[R]		0.00576062	0.000272847	1	1	1	P46781	P46781 [102-108]		0	921.46762	High	High	0.000252	0.001473	1.85
False	High	[R].ILSPSMASK.[L]	1xPhospho [S3(100)]	0.00398428	0.000272847	1	1	1	Q9Y6A5	Q9Y6A5 [69-77]	Q9Y6A5 1xPhospho [S71(100)]	0	1013.47371	High	High	0.0001809	0.0009673	1.55
False	High	[K].TAYSYFYEAFEGYDSIDSPK.[A]		0.00398428	0.000272847	1	1	1	O00231	O00231 [227-246]		0	2353.0183	High	High	0.0001809	0.0009667	1.18
False	High	[R].LMAEQVMEDEFDLDSDDELQIDER.[L]	1xOxidation [M2]; 1xPhospho [S15(100)]	0.0048299	0.000272847	1	1	1	Q9UPP1	Q9UPP1 [637-660]	Q9UPP1 1xPhospho [S651(100)]	0	2981.19517	High	High	0.000252	0.001206	1.61
False	High	[R].ESRQESDPEDDDVKKPALQSSVVATSK.[E]	1xPhospho [S6(98.9)]	0.00375656	0.000272847	1	1	1	Q9H307	Q9H307 [95-121]	Q9H307 1xPhospho [S100(98.9)]	2	3025.39976	High	High	0.0001809	0.0009024	2.13
False	High	[R].GTDRLDLPVTTR.[S]		0.00357991	0.000272847	1	1	2	Q92974	Q92974 [905-916]		1	1343.72775	High	High	0.0001809	0.0008521	1.92
False	High	[K].TQSYPTDWSDDESNNPFSSTDANGDSNPFDDDATSGTEVR.[V]	2xPhospho [S3(96); S35(97.4)]	0.00371657	0.000272847	1	1	1	Q9UNF0	Q9UNF0 [391-430]	Q9UNF0 2xPhospho [S393(96); S425(97.4)]	0	4501.66855	High	High	0.0001809	0.0008933	2.25
False	High	[K].ELSPAGSISK.[N]	1xPhospho [S3(100)]	0.00400565	0.000272847	1	1	1	O95453	O95453 [617-626]	O95453 1xPhospho [S619(100)]	0	1068.49728	High	High	0.0001809	0.0009743	1.56
False	High	[R].TQTGDSSSISSFSYR.[E]	1xPhospho [S8(99.1)]	0.00744051	0.000272847	1	1	1	Q4V328	Q4V328 [659-673]	Q4V328 1xPhospho [S666(99.1)]	0	1702.6956	High	High	0.000252	0.001979	1.51
False	High	[R].MPQDGSDDEDEEWPTLEK.[A]		0.00784736	0.000272847	1	1	1	Q13895	Q13895 [93-110]		0	2120.86009	High	High	0.000252	0.002105	1.81
False	High	[R].TREEEEDSTIEASDQVSDDTVEMPLPK.[K]	1xPhospho [S/T]	0.0048299	0.000272847	1	1	1	P12270	P12270 [1831-1857]		1	3130.32936	High	High	0.000252	0.001205	2.52
False	High	[R].SEDMPFSPK.[A]	1xPhospho [S7(100)]	0.00411423	0.000272847	1	1	1	Q12888	Q12888 [259-267]	Q12888 1xPhospho [S265(100)]	0	1117.42715	High	High	0.0001809	0.001003	2.15
False	High	[K].AKTDHGAEIVYKSPVVSGDTSPR.[H]	3xPhospho [S13(98.5); S17(99.2); T/S/Y]	0.00736168	0.000272847	1	1	1	P10636	P10636 [701-723]	P10636 3xPhospho [S713(98.5); S717(99.2); T/S/Y]	2	2654.13002	High	High	0.000252	0.001955	2.59
False	High	[R].TRNSGIWESPELDR.[N]	1xPhospho [T/S]	0.00394188	0.000272847	1	1	1	O15085	O15085 [1292-1305]		1	1739.77485	High	High	0.0001809	0.0009566	2.48
False	High	[K].ESYSIYVYK.[V]		0.00716821	0.000272847	1	7	1	Q16778	Q16778 [36-44]		0	1151.56192	High	High	0.000252	0.001901	1.28
False	High	[K].SEDDGIGKENLAILEK.[I]		0.00514966	0.000272847	1	1	1	Q7Z7E8	Q7Z7E8 [217-232]		1	1730.88068	High	High	0.000252	0.001296	1.25
False	High	[K].AKPAMPQDSVPSPR.[S]	1xPhospho [S12(100)]	0.00569946	0.000272847	1	1	4	P53396	P53396 [470-483]	P53396 1xPhospho [S481(100)]	0	1560.724	High	High	0.000252	0.001461	2.21
False	High	[K].ETAAGGLTLK.[E]		0.00438689	0.000272847	1	1	1	Q92797	Q92797 [1230-1239]		0	960.53604	High	High	0.0001809	0.00108	1.62
False	High	[K].LLQTTNNSPMNSKPQQIK.[M]	1xOxidation [M10]; 1xPhospho [S8(98.5)]	0.00375656	0.000272847	1	1	1	O00178	O00178 [573-590]	O00178 1xPhospho [S580(98.5)]	0	2138.03115	High	High	0.0001809	0.0009029	1.58
False	High	[R].ELSPLISLPSPVPPLSPIHSNQQTLPR.[T]	1xPhospho [S16(100)]	0.00560893	0.000272847	1	1	1	P51825	P51825 [197-223]	P51825 1xPhospho [S212(100)]	0	2997.5809	High	High	0.000252	0.001432	2.15
False	High	[R].RLSSQDVLR.[C]	2xPhospho [S3(100); S4(100)]	0.00610883	0.000272847	1	1	1	Q92794	Q92794 [1087-1095]	Q92794 2xPhospho [S1089(100); S1090(100)]	1	1233.53884	High	High	0.000252	0.001583	2.46
False	High	[R].TDEVPAGGSRSEAEDEDDEDYVPYVPLR.[Q]	1xPhospho [S/T/Y]	0.00637511	0.000272847	1	1	2	Q9UJV9	Q9UJV9 [13-40]		1	3190.33722	High	High	0.000252	0.001658	2.78
False	High	[R].VYQTSPTDEDEEDEESSAAALFTSELLR.[Q]	1xPhospho [Y/T/S]	0.00776426	0.000272847	1	1	1	Q9UKE5	Q9UKE5 [981-1008]		0	3212.36785	High	High	0.000252	0.002086	1.5
False	High	[R].AILVDLEPGTMDSVR.[S]	1xOxidation [M11]	0.00788924	0.000272847	1	4	1	P07437	P07437 [63-77]		0	1631.8309	High	High	0.000252	0.002119	1.82
False	High	[K].YHTINGHNAEVR.[K]		0.00620737	0.000272847	1	1	3	P22626	P22626 [174-185]		0	1410.68729	High	High	0.000252	0.001608	1.57
False	High	[K].YADLPGIAR.[N]		0.00694269	0.000272847	1	1	1	Q13561	Q13561 [6-14]		0	975.52581	High	High	0.000252	0.001829	1.91
False	High	[R].TESVPSDINNPVDR.[A]	1xPhospho [S3(99.5)]	0.00452988	0.000272847	1	1	1	Q8IVT5	Q8IVT5 [404-417]	Q8IVT5 1xPhospho [S406(99.5)]	0	1622.70577	High	High	0.000252	0.001123	2.07
False	High	[R].APVPEPGLDLSLSPRPDSPQPR.[H]	2xPhospho [S18(100); S]	0.00772304	0.000272847	1	1	1	Q8TAP8	Q8TAP8 [35-56]	Q8TAP8 2xPhospho [S52(100); S]	0	2485.1524	High	High	0.000252	0.00207	2.75
False	High	[K].TEESPASDEAGEKEAK.[S]		0.00654735	0.000272847	1	1	1	P05114	P05114 [83-98]		1	1677.74498	High	High	0.000252	0.001713	1.33
False	High	[R].ARLNSIKNSFLGSPR.[F]	1xPhospho [S5(100)]	0.00509494	0.000272847	1	1	1	Q8IWQ3	Q8IWQ3 [477-491]	Q8IWQ3 1xPhospho [S481(100)]	2	1739.89524	High	High	0.000252	0.001284	1.68
False	High	[K].AQDTISRGSDDSVPVISFK.[D]	2xPhospho [S/T]	0.00661753	0.000272847	1	1	2	Q96S38	Q96S38 [656-674]		1	2181.94649	High	High	0.000252	0.001732	2.53
False	High	[K].ARSVSPPPKR.[A]	2xPhospho [S3(100); S5(100)]	0.00407045	0.000272847	1	1	6	Q13247	Q13247 [312-321]	Q13247 2xPhospho [S314(100); S316(100)]	2	1254.57556	High	High	0.0001809	0.0009889	2.89
False	High	[K].TDSEKPFR.[G]		0.00560893	0.000272847	1	1	2	Q9Y2W1	Q9Y2W1 [397-404]		0	979.48434	High	High	0.000252	0.001435	1.49
False	High	[K].TDPTTLTDEEINR.[F]		0.0080162	0.000272847	1	1	1	P11586	P11586 [505-517]		0	1504.71256	High	High	0.000252	0.002163	0.99
False	High	[R].NNSFTAPSTVGK.[R]		0.00462777	0.000272847	1	1	1	O95453	O95453 [555-566]		0	1222.60624	High	High	0.000252	0.001146	1.19
False	High	[-].MNLLPNIESPVTR.[Q]	1xAcetyl [N-Term]; 1xPhospho [S9(100)]	0.00793133	0.000272847	1	1	1	P17980	P17980 [1-13]	P17980 1xAcetyl [N-Term]; 1xPhospho [S9(100)]	0	1605.77062	High	High	0.000252	0.002125	2.23
False	High	[K].AQEVAELKRK.[K]		0.00429406	0.000272847	1	1	1	Q8IY81	Q8IY81 [377-386]		2	1171.67935	High	High	0.0001809	0.001052	1.08
False	High	[R].TPSSSSTLAYSPR.[D]	2xPhospho [S3(99.2); S/T/Y]	0.00422573	0.000272847	1	1	1	Q6Q0C0	Q6Q0C0 [59-71]	Q6Q0C0 2xPhospho [S61(99.2); S/T/Y]	0	1513.59715	High	High	0.0001809	0.001031	1.88
False	High	[K].RISGLIYEETR.[G]	1xPhospho [S3(100)]	0.00793133	0.000272847	1	1	1	P62805	P62805 [46-56]	P62805 1xPhospho [S48(100)]	1	1416.68827	High	High	0.000252	0.002127	2.02
False	High	[R].LDSSEMDHSENEDYTMSSPLPGK.[K]	1xPhospho [S/Y/T]	0.00805897	0.000272847	1	1	1	Q9NTI5	Q9NTI5 [1174-1196]		0	2649.03682	High	High	0.000252	0.002171	2.13
False	High	[R].ASAVALEVQR.[L]	1xPhospho [S2(100)]	0.00686909	0.000272847	1	1	1	O00418	O00418 [499-508]	O00418 1xPhospho [S500(100)]	0	1123.55071	High	High	0.000252	0.001807	1.66
False	High	[K].TPSSSQPERLPIGNTIQPSQAATFMNDAIEK.[A]	1xPhospho [S5(95.1)]	0.00517724	0.000272847	1	1	2	O43395	O43395 [172-202]	O43395 1xPhospho [S176(95.1)]	1	3408.61413	High	High	0.000252	0.001309	1.75
False	High	[R].TGLLTETSSR.[Y]		0.00784736	0.000272847	1	1	1	P30622	P30622 [333-342]		0	1064.55823	High	High	0.000252	0.002112	1.65
False	High	[KR].GTGASGSFK.[L]		0.00470256	0.000272847	3	6	1	P16402; P10412; P16403	P16402 [99-107]; P10412 [98-106]; P16403 [98-106]		0	811.39446	High	High	0.000252	0.001169	1.58
False	High	[K].AQIDPVLLK.[N]		0.00404874	0.000272847	1	1	1	Q96T23	Q96T23 [207-215]		0	996.60881	High	High	0.0001809	0.0009866	1.7
False	High	[R].SESPPAELPSLR.[R]	1xPhospho [S1(99.6)]	0.00740099	0.000272847	1	1	1	Q14669	Q14669 [310-321]	Q14669 1xPhospho [S310(99.6)]	0	1362.63009	High	High	0.000252	0.001971	1.23
False	High	[R].ARTDEVPAGGSRSEAEDEDDEDYVPYVPLR.[Q]	2xPhospho [S11(100); S13(100)]	0.00443405	0.000272847	1	1	2	Q9UJV9	Q9UJV9 [11-40]	Q9UJV9 2xPhospho [S21(100); S23(100)]	2	3497.44177	High	High	0.0001809	0.001091	3.73
False	High	[-].MGTPQKDVIIKSDAPDTLLLEK.[H]	1xMet-loss+Acetyl [N-Term]; 1xPhospho [T3(100)]	0.00434023	0.000272847	1	1	1	P53611	P53611 [1-22]	P53611 1xMet-loss+Acetyl [N-Term]; 1xPhospho [T3(100)]	2	2403.24185	High	High	0.0001809	0.001066	1.56
False	High	[K].KGQTKDPALNTSLPQK.[V]		0.00404874	0.000272847	1	1	1	Q8TEU7	Q8TEU7 [1195-1210]		2	1725.94937	High	High	0.0001809	0.0009814	1.74
False	High	[R].LDSSPVSSPR.[K]	1xPhospho [S4(100)]	0.00630748	0.000272847	1	1	2	O60293	O60293 [946-955]	O60293 1xPhospho [S949(100)]	0	1124.49835	High	High	0.000252	0.001637	2.1
False	High	[-].MPEEMDKPLISLHLVDSDSSLAK.[V]	1xMet-loss [N-Term]; 2xPhospho [S17(99.4); S]	0.00585358	0.000272847	1	1	1	Q658P3	Q658P3 [1-23]	Q658P3 1xMet-loss [N-Term]; 2xPhospho [S17(99.4); S]	0	2584.16533	High	High	0.000252	0.001502	2.89
False	High	[R].LDSSEMDHSENEDYTMSSPLPGKK.[S]	1xOxidation [M6]; 1xPhospho [S3(99)]	0.00365738	0.000272847	1	1	1	Q9NTI5	Q9NTI5 [1174-1197]	Q9NTI5 1xPhospho [S1176(99)]	1	2793.1267	High	High	0.0001809	0.0008725	1.88
False	High	[R].TPSDDEEDNLFAPPK.[L]	1xPhospho [S3(100)]	0.00576062	0.000272847	2	2	1	Q9Y4E1; Q641Q2	Q9Y4E1 [331-345]; Q641Q2 [331-345]	Q9Y4E1 1xPhospho [S333(100)]; Q641Q2 1xPhospho [S333(100)]	0	1754.71567	High	High	0.000252	0.001473	1.92
False	High	[K].AAQEEYVKR.[A]		0.0103453	0.000416229	1	1	1	P04075	P04075 [323-331]		1	1093.56365	High	High	0.0003297	0.002893	1.66
False	High	[R].QPLGATSGASLK.[T]		0.00910744	0.000416229	1	1	1	Q9HCD5	Q9HCD5 [389-400]		0	1129.62116	High	High	0.0003297	0.002499	1.33
False	High	[K].NVALLSQLYHSPAR.[R]	1xPhospho [S11(100)]	0.00930308	0.000416229	1	1	2	Q15717	Q15717 [192-205]	Q15717 1xPhospho [S202(100)]	0	1648.82068	High	High	0.0003297	0.002552	1.99
False	High	[R].NVHSEDFENR.[I]	1xPhospho [S4(100)]	0.00920474	0.000416229	1	1	1	Q9H2P0	Q9H2P0 [95-104]	Q9H2P0 1xPhospho [S98(100)]	0	1326.51103	High	High	0.0003297	0.002528	1.74
False	High	[K].VLPTHDASK.[V]		0.00991527	0.000416229	1	1	1	P21333	P21333 [1539-1547]		0	967.52072	High	High	0.0003297	0.002754	1.4
False	High	[R].TFSLTEVR.[G]	1xPhospho [S3(100)]	0.00891586	0.000416229	1	1	1	O95239	O95239 [799-806]	O95239 1xPhospho [S801(100)]	0	1032.47615	High	High	0.0003297	0.002433	1.92
False	High	[R].ASEDTTSGSPPKKSSAGPK.[R]	1xPhospho [T/S]	0.00960435	0.000416229	1	1	2	Q9BZZ5	Q9BZZ5 [456-474]		2	1911.86954	High	High	0.0003297	0.002653	2.08
False	High	[R].GIITDSFGR.[H]	1xPhospho [S6(100)]	0.00975858	0.000416229	1	1	1	Q9BSQ5	Q9BSQ5 [379-387]	Q9BSQ5 1xPhospho [S384(100)]	0	1045.4714	High	High	0.0003297	0.002698	1.76
False	High	[R].IADNHTPK.[E]		0.0101819	0.000416229	1	1	1	P63165	P63165 [71-78]		0	895.46321	High	High	0.0003297	0.002843	1.13
False	High	[R].GLLSNHTGSPRSPSTTYLHTPTPSEDAAIPSK.[S]	2xPhospho [S12(99); T/S/Y]	0.00882158	0.000416229	1	1	1	Q13111	Q13111 [764-795]	Q13111 2xPhospho [S775(99); T/S/Y]	1	3479.58798	High	High	0.0003297	0.002404	3.45
False	High	[R].SPGPLPGAR.[G]	1xPhospho [S1(100)]	0.00940245	0.000416229	1	1	1	Q96A47	Q96A47 [157-165]	Q96A47 1xPhospho [S157(100)]	0	931.43971	High	High	0.0003297	0.002585	1.74
False	High	[R].LGSVDSFER.[S]	2xPhospho [S3(100); S6(100)]	0.00981054	0.000416229	1	1	1	O60343	O60343 [586-594]	O60343 2xPhospho [S588(100); S591(100)]	0	1169.42756	High	High	0.0003297	0.002721	2.11
False	High	[R].QQASKSPYNGVR.[K]	1xPhospho [S/Y]	0.0085446	0.000416229	1	1	1	Q9UK58	Q9UK58 [369-380]		1	1414.64747	High	High	0.0003297	0.002323	1.95
False	High	[R].GFGFVTFESEDIVEK.[V]		0.0084542	0.000416229	1	1	1	O43347	O43347 [151-165]		0	1703.81629	High	High	0.0003297	0.0023	1.66
False	High	[K].GQTKDPALNTSLPQK.[V]		0.0102906	0.000416229	1	1	1	Q8TEU7	Q8TEU7 [1196-1210]		1	1597.85441	High	High	0.0003297	0.002875	1.32
False	High	[K].TAEEEELAEEKKK.[A]		0.0103453	0.000416229	1	1	1	Q76FK4	Q76FK4 [902-914]		2	1533.76426	High	High	0.0003297	0.002881	1.36
False	High	[K].LRNSLDSSDSDSAL.[-]	1xPhospho [S4(100)]	0.0102361	0.000416229	1	1	1	Q7Z7L8	Q7Z7L8 [422-435]	Q7Z7L8 1xPhospho [S425(100)]	1	1559.65849	High	High	0.0003297	0.002847	2.93
False	High	[K].VLPTHDASKVK.[A]		0.00981054	0.000416229	1	1	1	P21333	P21333 [1539-1549]		1	1194.6841	High	High	0.0003297	0.002712	1.17
False	High	[K].TAAELLQSQGSQAGGSQTLKR.[D]	1xPhospho [S16(98.8)]	0.00950287	0.000416229	1	1	2	Q14141	Q14141 [401-421]	Q14141 1xPhospho [S416(98.8)]	1	2211.07651	High	High	0.0003297	0.002616	2.09
False	High	[K].LGGSLADSYLDEGFLLDKK.[I]		0.00840935	0.000416229	1	1	1	P78371	P78371 [205-223]		1	2041.04881	High	High	0.0003297	0.002276	1.35
False	High	[R].IHDLEDDLEMSSDASDASGEEGGRVPK.[A]	3xPhospho [S]	0.00840935	0.000416229	1	1	1	P35269	P35269 [207-233]	P35269 3xPhospho [S]	1	3099.15749	High	High	0.0003297	0.002277	2.46
False	High	[-].MAASEAAVVSSPSLK.[T]	1xMet-loss+Acetyl [N-Term]; 1xPhospho [S11(98.2)]	0.00955348	0.000416229	1	1	1	Q8WWH5	Q8WWH5 [1-15]	Q8WWH5 1xMet-loss+Acetyl [N-Term]; 1xPhospho [S11(98.2)]	0	1438.68252	High	High	0.0003297	0.00263	1.95
False	High	[R].VLIPVKQYPK.[F]		0.0097069	0.000416229	1	2	1	Q07666	Q07666 [160-169]		1	1184.74016	High	High	0.0003297	0.002694	1.25
False	High	[R].GQPVLTPPDQLVIANIDQSDFEGFSYVNPQFVHPILQSAV.[-]	2xPhospho [T6(100); S/Y]	0.00896338	0.000416229	1	1	2	P17252	P17252 [633-672]	P17252 2xPhospho [T638(100); S/Y]	0	4540.15134	High	High	0.0003297	0.002451	1.9
False	High	[R].GQPVLTPPDQLVIANIDQSDFEGFSYVNPQFVHPILQSAV.[-]	1xPhospho [T6(100)]	0.00965549	0.000416229	1	1	1	P17252	P17252 [633-672]	P17252 1xPhospho [T638(100)]	0	4460.18501	High	High	0.0003297	0.002678	1.94
False	High	[K].AQPSDNAPAKGNKSPSPPDGSPAATPEIR.[V]	1xPhospho [S16(100)]	0.00877481	0.000416229	1	1	2	O00499	O00499 [283-311]	O00499 1xPhospho [S298(100)]	2	2937.37382	High	High	0.0003297	0.002397	2.27
False	High	[R].DSSKDLPSPDSR.[N]	1xPhospho [S8(100)]	0.00950287	0.000416229	1	1	1	Q9UGU0	Q9UGU0 [1315-1326]	Q9UGU0 1xPhospho [S1322(100)]	1	1383.57878	High	High	0.0003297	0.002622	1.97
False	High	[K].TSPLKDNPSPEPQLDDIKR.[E]	1xPhospho [S9(100)]	0.00896338	0.000416229	1	1	1	Q96JC9	Q96JC9 [157-175]	Q96JC9 1xPhospho [S165(100)]	2	2230.07512	High	High	0.0003297	0.002458	1.89
False	High	[K].LWTLSANDMEDDSMDLIDSDELLDPEDLKKPDPASLR.[A]	1xOxidation [M9]; 1xPhospho [S/T]	0.00896338	0.000416229	1	1	1	Q6FI81	Q6FI81 [197-233]		1	4298.92442	High	High	0.0003297	0.002453	1.74
False	High	[K].LKDLFDYSPPLHK.[N]	1xDehydrated [S8(100)]	0.00945253	0.000416229	1	1	1	Q9NYF8	Q9NYF8 [505-517]	Q9NYF8 1xDehydrated [S512(100)]	1	1554.83149	High	High	0.0003297	0.002606	1.06
False	High	[R].YGGGGYGRR.[S]		0.00910744	0.000416229	1	1	2	Q01130	Q01130 [110-118]		1	942.45404	High	High	0.0003297	0.002492	2.09
False	High	[R].LVKPGNQNTQVTEAWNK.[V]		0.00891586	0.000416229	1	1	1	Q9UQ80	Q9UQ80 [156-172]		0	1927.0032	High	High	0.0003297	0.002441	1.63
False	High	[K].AGEAPTENPAPPTQQSSAE.[-]		0.0103453	0.000416229	1	1	2	P16989	P16989 [354-372]		0	1881.84609	High	High	0.0003297	0.002895	1.49
False	High	[K].DLFDPIIEDR.[H]		0.00840935	0.000416229	1	1	1	P12277	P12277 [87-96]		0	1232.61574	High	High	0.0003297	0.002278	1.59
False	High	[R].SRSPLAIR.[R]	2xPhospho [S1(100); S3(100)]	0.00863596	0.000416229	1	1	5	Q9UQ35	Q9UQ35 [2044-2051]	Q9UQ35 2xPhospho [S2044(100); S2046(100)]	1	1059.47479	High	High	0.0003297	0.002347	2.81
False	High	[R].AYTHQVVTR.[W]	1xDehydrated [T3(100)]	0.00920474	0.000416229	1	1	2	P50613	P50613 [168-176]	P50613 1xDehydrated [T170(100)]	0	1056.5585	High	High	0.0003297	0.00253	1.92
False	High	[K].CGSGPVHISGQHLVAVEEDAESEDEEEEDVK.[L]	1xCarbamidomethyl [C1]; 1xPhospho [S]; 1xDehydrated [S]	0.0088686	0.000416229	1	1	2	P06748	P06748 [104-134]		0	3442.42644	High	High	0.0003297	0.002417	1.83
False	High	[K].TPPVVIK.[S]	1xDehydrated [T1(100)]	0.00836475	0.000416229	1	1	1	Q96A49	Q96A49 [248-254]	Q96A49 1xDehydrated [T248(100)]	0	735.47634	High	High	0.000252	0.002259	1.59
False	High	[K].VAAETQSPSLFGSTK.[L]	1xPhospho [S7(100)]	0.00945253	0.000416229	1	1	1	Q9UKX7	Q9UKX7 [215-229]	Q9UKX7 1xPhospho [S221(100)]	0	1602.74109	High	High	0.0003297	0.002606	1.68
False	High	[R].IVEYSPPSAPR.[R]	1xPhospho [S5(100)]	0.00877481	0.000416229	1	1	1	O95696	O95696 [124-134]	O95696 1xPhospho [S128(100)]	0	1295.60314	High	High	0.0003297	0.00239	1.71
False	High	[R].LIVENLSSR.[CV]	1xPhospho [S]	0.00981054	0.000416229	2	3	1	Q13247; Q08170	Q13247 [112-120]; Q08170 [106-114]		0	1110.55547	High	High	0.0003297	0.002726	2.22
False	High	[R].TYSAPAINAIQGGSFESPKKEK.[R]	2xPhospho [S3(98.5); S/T/Y]	0.010128	0.000416229	1	1	1	Q9H4L5	Q9H4L5 [249-270]	Q9H4L5 2xPhospho [S251(98.5); S/T/Y]	2	2483.12551	High	High	0.0003297	0.002823	2.19
False	High	[K].IVEMSTSK.[T]	1xOxidation [M4]	0.00940245	0.000416229	1	2	1	P63241	P63241 [40-47]		0	910.45501	High	High	0.0003297	0.002592	1.15
False	High	[R].LLSVKGSPKVDEK.[V]	2xPhospho [S3(100); S7(100)]	0.00840935	0.000416229	1	1	1	Q96T58	Q96T58 [1281-1293]	Q96T58 2xPhospho [S1283(100); S1287(100)]	2	1559.74817	High	High	0.0003297	0.002274	2.07
False	High	[R].AGLGSPERPPK.[T]	1xPhospho [S5(100)]	0.00836475	0.000416229	1	1	2	Q9H6F5	Q9H6F5 [54-64]	Q9H6F5 1xPhospho [S58(100)]	0	1188.57726	High	High	0.000252	0.002264	1.51
False	High	[R].AGLGSPERPPKTSPGSPR.[L]	3xPhospho [S5(100); S13(100); S16(100)]	0.0101819	0.000416229	1	1	3	Q9H6F5	Q9H6F5 [54-71]	Q9H6F5 3xPhospho [S58(100); S66(100); S69(100)]	1	2030.84976	High	High	0.0003297	0.002844	2.67
False	High	[K].AGMSSNQSISSPVLDAVPRTPSRER.[S]	3xPhospho [T20(100); S22(100); S]	0.00905916	0.000416229	1	1	1	Q9UQ35	Q9UQ35 [1394-1418]	Q9UQ35 3xPhospho [T1413(100); S1415(100); S]	2	2882.23048	High	High	0.0003297	0.002482	3.15
False	High	[R].LTEPQHGLGSQR.[D]	1xPhospho [S10(100)]	0.00877481	0.000416229	1	1	2	Q13586	Q13586 [503-514]	Q13586 1xPhospho [S512(100)]	0	1402.64747	High	High	0.0003297	0.00239	2.56
False	High	[R].LLSQVVRPQESRSLSPSHLTEDR.[Q]	2xPhospho [S3(99.9); S11(96.5)]	0.0085446	0.000416229	1	1	3	Q5T200	Q5T200 [863-885]	Q5T200 2xPhospho [S865(99.9); S873(96.5)]	1	2794.32846	High	High	0.0003297	0.002315	3.09
False	High	[R].AGSLGPETPSR.[V]		0.00955348	0.000416229	1	1	1	Q9Y3S1	Q9Y3S1 [1887-1897]		0	1071.54291	High	High	0.0003297	0.002644	1.81
False	High	[R].SSSMAAGLER.[N]	1xPhospho [S3(100)]	0.00872828	0.000416229	1	1	1	Q9UQB8	Q9UQB8 [364-373]	Q9UQB8 1xPhospho [S366(100)]	0	1088.4442	High	High	0.0003297	0.002381	1.59
False	High	[R].SSGSLGHRPSQEMDK.[M]	1xOxidation [M13]; 1xPhospho [S4(99)]	0.00996804	0.000416229	1	1	1	Q5SW79	Q5SW79 [463-477]	Q5SW79 1xPhospho [S466(99)]	0	1711.71054	High	High	0.0003297	0.002771	1.49
False	High	[R].NLAANDLSPSR.[I]	1xPhospho [S8(99.7)]	0.00940245	0.000416229	1	1	1	Q96CB9	Q96CB9 [199-209]	Q96CB9 1xPhospho [S206(99.7)]	0	1237.55726	High	High	0.0003297	0.00259	2.5
False	High	[R].LIPDDLSLLK.[L]		0.00840935	0.000416229	1	1	2	Q8NCF5	Q8NCF5 [136-145]		0	1126.6718	High	High	0.0003297	0.002281	1.49
False	High	[R].SSSFSDTLEESSPIAAIFDTENLEK.[I]	1xPhospho [S/T]	0.00960435	0.000416229	1	1	2	P15924	P15924 [2606-2630]		0	2797.23392	High	High	0.0003297	0.002654	1.32
False	High	[R].LLEPPVLTLDPNDENLILEIPDEKEEATSNSPSKESK.[K]	1xPhospho [T/S]	0.00996804	0.000416229	1	1	1	P21675	P21675 [494-530]		2	4184.04215	High	High	0.0003297	0.002768	1.54
False	High	[K].AQLLEIAK.[A]		0.0097069	0.000416229	1	1	1	P18583	P18583 [2056-2063]		0	885.54039	High	High	0.0003297	0.002682	1.67
False	High	[R].IDISPSTLR.[K]		0.00915596	0.000416229	1	1	2	Q9NYF8	Q9NYF8 [655-663]		0	1001.56259	High	High	0.0003297	0.002517	2.27
False	High	[K].AFAMIIDKLEEDISSSMTNSTAASRPPVTLR.[L]	1xOxidation [M4]	0.0088686	0.000416229	1	1	1	Q15366	Q15366 [71-101]		1	3367.68722	High	High	0.0003297	0.002428	2.02
False	High	[R].VKRGTSPRPPEGGLGYSQLGDDDLK.[E]	2xPhospho [T5(100); S6(100)]	0.00935263	0.000416229	1	2	2	Q9UQ88	Q9UQ88 [735-759]	Q9UQ88 2xPhospho [T739(100); S740(100)]	2	2802.28593	High	High	0.0003297	0.002572	2.42
False	High	[R].DRTPPLLYR.[D]	1xPhospho [T3(100)]	0.00975858	0.000416229	1	1	2	Q96T37	Q96T37 [566-574]	Q96T37 1xPhospho [T568(100)]	1	1210.598	High	High	0.0003297	0.002709	2.07
False	High	[K].GIKQDLIHR.[L]		0.00920474	0.000416229	1	1	1	P82979	P82979 [29-37]		1	1079.632	High	High	0.0003297	0.002532	1.63
False	High	[R].APSYSGLSMVSGVK.[Q]	1xPhospho [S3(100)]	0.00901115	0.000416229	1	1	1	Q9UBP0	Q9UBP0 [266-279]	Q9UBP0 1xPhospho [S268(100)]	0	1462.66476	High	High	0.0003297	0.00247	1.22
False	High	[R].DQTPDENDQVIVK.[I]		0.0084542	0.000416229	1	1	1	Q9NZI8	Q9NZI8 [526-538]		0	1500.71764	High	High	0.0003297	0.002294	1.09
False	High	[R].IPSFFPSPEEPPSPSAPSIAK.[S]	1xPhospho [S13(100)]	0.00960435	0.000416229	1	1	1	Q12802	Q12802 [2697-2717]	Q12802 1xPhospho [S2709(100)]	0	2262.07299	High	High	0.0003297	0.002661	1.41
False	High	[R].DPAQPMSPGEATQSGARPADRYGLLK.[H]	1xPhospho [S7(100)]	0.00935263	0.000416229	1	1	1	Q9BQG0	Q9BQG0 [5-30]	Q9BQG0 1xPhospho [S11(100)]	1	2793.30257	High	High	0.0003297	0.002574	2.55
False	High	[R].SQPPGEDSDTDVDDDSRPPGRPAEVHLER.[A]	2xPhospho [S8(100); T10(100)]	0.0101819	0.000416229	1	1	1	Q14676	Q14676 [292-320]	Q14676 2xPhospho [S299(100); T301(100)]	0	3333.36928	High	High	0.0003297	0.002844	1.94
False	High	[R].LKSDERPVHIK.[-]	1xPhospho [S3(100)]	0.00859016	0.000416229	1	1	3	Q9UPN9	Q9UPN9 [1117-1127]	Q9UPN9 1xPhospho [S1119(100)]	1	1401.72499	High	High	0.0003297	0.002339	1.96
False	High	[K].VETVSQPSESPKDTIDKTK.[K]	2xPhospho [T3(99); T14(98)]	0.00960435	0.000416229	1	1	1	Q99590	Q99590 [767-785]	Q99590 2xPhospho [T769(99); T780(98)]	2	2248.99858	High	High	0.0003297	0.002651	1.8
False	High	[R].SQSPHYFR.[S]	1xPhospho [S3(100)]	0.00882158	0.000416229	1	1	2	Q9UKJ3	Q9UKJ3 [1033-1040]	Q9UKJ3 1xPhospho [S1035(100)]	0	1101.45134	High	High	0.0003297	0.00241	1.53
False	High	[K].IVVVTAGVR.[Q]		0.00960435	0.000416229	1	1	1	P07195	P07195 [92-100]		0	913.58293	High	High	0.0003297	0.002658	1.38
False	High	[K].QASEGPLK.[G]		0.0084542	0.000416229	1	1	1	P04406	P04406 [264-271]		0	829.44141	High	High	0.0003297	0.002298	1.82
False	High	[K].LLDLSDSTSVASFPSADETDGNLPESR.[I]	1xPhospho [S/T]	0.00975858	0.000416229	1	1	1	Q13464	Q13464 [1094-1120]		0	2903.283	High	High	0.0003297	0.002697	1.23
False	High	[R].VEAGDVIYIEANSGAVKR.[Q]		0.00920474	0.000416229	1	1	1	Q9Y265	Q9Y265 [185-202]		1	1890.99197	High	High	0.0003297	0.002523	1.75
False	High	[K].YVESDDEKPLDDETVNEDASNENSENDITMQSLPK.[G]	2xPhospho [S4(97.3); T14(97.3)]	0.00986276	0.000416229	1	1	1	P46100	P46100 [89-123]	P46100 2xPhospho [S92(97.3); T102(97.3)]	0	4130.64688	High	High	0.0003297	0.002743	2.64
False	High	[R].IFLGEDAEEEIGTLSR.[C]	1xPhospho [T13(100)]	0.00925378	0.000416229	1	1	1	Q08999	Q08999 [352-367]	Q08999 1xPhospho [T364(100)]	0	1858.84702	High	High	0.0003297	0.002542	2.61
False	High	[R].RASISEPSDTDPEPR.[T]	2xPhospho [S3(100); S8(99.4)]	0.00960435	0.000416229	1	1	1	Q8N1F8	Q8N1F8 [385-399]	Q8N1F8 2xPhospho [S387(100); S392(99.4)]	1	1816.71503	High	High	0.0003297	0.002653	2.68
False	High	[K].VDNLTYR.[T]		0.00940245	0.000416229	2	2	1	Q9BRL6; Q01130	Q9BRL6 [18-24]; Q01130 [18-24]		0	880.45231	High	High	0.0003297	0.002583	1.85
False	High	[K].NSDLLTSPDVGLLK.[L]		0.00901115	0.000416229	1	1	1	P05412	P05412 [57-70]		0	1471.80025	High	High	0.0003297	0.002473	1.28
False	High	[K].TLVLSNLSYSATEETLQEVFEK.[A]	1xPhospho [S/Y/T]	0.00930308	0.000416229	1	1	1	P19338	P19338 [487-508]		0	2581.23207	High	High	0.0003297	0.002564	1.18
False	High	[K].VAVATPAKK.[A]	1xPhospho [T5(100)]	0.00955348	0.000416229	1	1	1	P19338	P19338 [72-80]	P19338 1xPhospho [T76(100)]	1	964.52271	High	High	0.0003297	0.002638	1.88
False	High	[R].GLSAPDLR.[S]		0.0102361	0.000416229	1	1	1	Q9P266	Q9P266 [1042-1049]		0	828.45739	High	High	0.0003297	0.002858	1.73
False	High	[R].IDFSSIAVPGTSSPR.[Q]	1xPhospho [T/S]	0.0085446	0.000416229	1	1	1	Q5TDH0	Q5TDH0 [94-108]		0	1613.75708	High	High	0.0003297	0.002326	1.9
False	High	[K].LVSFHDDSDEDLLHI.[-]		0.0088686	0.000416229	1	1	1	P11717	P11717 [2477-2491]		0	1754.82317	High	High	0.0003297	0.002427	1.51
False	High	[R].ALSPAELR.[A]	1xPhospho [S3(100)]	0.00905916	0.000416229	1	1	1	Q14160	Q14160 [1484-1491]	Q14160 1xPhospho [S1486(100)]	0	936.45502	High	High	0.0003297	0.002481	1.9
False	High	[K].IADEGHPR.[N]		0.00910744	0.000416229	1	1	1	Q6PD62	Q6PD62 [1028-1035]		0	894.44281	High	High	0.0003297	0.002505	1.12
False	High	[R].RQSPSPSTRPIR.[R]	1xPhospho [S3(99.7)]	0.00991527	0.000416229	1	1	4	Q8IYB3	Q8IYB3 [711-722]	Q8IYB3 1xPhospho [S713(99.7)]	1	1461.7322	High	High	0.0003297	0.00276	2.44
False	High	[R].NESEDNKFSDDSDDDFVQPR.[K]	2xPhospho [S9(99.4); S12(100)]	0.00935263	0.000416229	1	1	2	O15164	O15164 [1017-1036]	O15164 2xPhospho [S1025(99.4); S1028(100)]	1	2518.89194	High	High	0.0003297	0.002573	1.62
False	High	[R].EVLLASQK.[T]		0.0102361	0.000416229	1	1	1	Q9Y3D3	Q9Y3D3 [117-124]		0	887.51966	High	High	0.0003297	0.002851	1.88
False	High	[R].MQSLSLNK.[-]	1xPhospho [S3(100)]	0.0097069	0.000416229	1	1	1	Q13442	Q13442 [174-181]	Q13442 1xPhospho [S176(100)]	0	1000.45331	High	High	0.0003297	0.00269	1.87
False	High	[R].EAARSPDKPGGSPSASR.[R]	1xPhospho [S5(100)]	0.00901115	0.000416229	1	1	2	Q9Y3T9	Q9Y3T9 [45-61]	Q9Y3T9 1xPhospho [S49(100)]	1	1749.79157	High	High	0.0003297	0.002461	2.21
False	High	[K].KEPVAGSPFER.[R]	1xPhospho [S7(100)]	0.0100744	0.000416229	1	1	1	Q96JB3	Q96JB3 [342-352]	Q96JB3 1xPhospho [S348(100)]	1	1296.59839	High	High	0.0003297	0.002803	2.36
False	High	[R].KNGSTAVAESVASPQK.[T]	1xPhospho [S13(100)]	0.00840935	0.000416229	1	1	1	Q12888	Q12888 [1016-1031]	Q12888 1xPhospho [S1028(100)]	1	1653.78436	High	High	0.0003297	0.002275	2.16
False	High	[R].ERSPALKSPLQSVVVR.[R]	1xPhospho [S]; 1xDehydrated [S]	0.00905916	0.000416229	1	1	2	Q9Y2W1	Q9Y2W1 [246-261]		2	1827.98406	High	High	0.0003297	0.002485	1.98
False	High	[R].SFADIGK.[K]	1xPhospho [S1(100)]	0.00877481	0.000416229	1	2	1	Q9Y6M7	Q9Y6M7 [233-239]	Q9Y6M7 1xPhospho [S233(100)]	0	817.34916	High	High	0.0003297	0.002397	1.48
False	High	[R].MLQAISPKQSPSSSPTRER.[S]	2xPhospho [S10(99.6); S/T]	0.00840935	0.000416229	1	1	1	P49585	P49585 [310-328]	P49585 2xPhospho [S319(99.6); S/T]	2	2260.01927	High	High	0.0003297	0.002281	1.7
False	High	[R].SFSMQDLR.[S]		0.00840935	0.000416229	1	1	1	Q9H6H4	Q9H6H4 [150-157]		0	983.46149	High	High	0.0003297	0.002285	1.9
False	High	[K].FYEQFSK.[N]		0.00863596	0.000416229	1	1	1	P07900	P07900 [437-443]		0	948.44616	High	High	0.0003297	0.002353	1.69
False	High	[K].MLLEEIK.[A]		0.00965549	0.000416229	1	1	1	P46100	P46100 [1275-1281]		0	875.49067	High	High	0.0003297	0.002667	1.52
False	High	[K].EAIEGTYIDKK.[C]		0.00877481	0.000416229	1	1	1	P62280	P62280 [49-59]		1	1266.65761	High	High	0.0003297	0.00239	1.38
False	High	[K].SGFARPGDVEFEDFSQPMNR.[A]	1xOxidation [M18]	0.00991527	0.000416229	1	1	1	Q15642	Q15642 [274-293]		0	2302.01932	High	High	0.0003297	0.00276	1.46
False	High	[R].KGVDLLLEGVQGESSPTRR.[E]	1xPhospho [S/T]	0.00955348	0.000416229	1	1	1	Q96S38	Q96S38 [268-286]		2	2121.06997	High	High	0.0003297	0.002643	3.08
False	High	[K].MGESSLRNFTMDTESSVYNFEGEDYREK.[Q]	2xOxidation [M1; M11]; 1xPhospho [T/S/Y]; 1xDehydrated [T/S]	0.010128	0.000416229	1	1	1	O60264	O60264 [695-722]		2	3415.37666	High	High	0.0003297	0.002814	2.38
False	High	[R].SGSPRPTEPTDFLMLFEGSPSGK.[K]	2xPhospho [S19(98.9); S/T]	0.00981054	0.000416229	1	1	1	Q9UPN4	Q9UPN4 [87-109]	Q9UPN4 2xPhospho [S105(98.9); S/T]	0	2597.10306	High	High	0.0003297	0.002721	2.07
False	High	[R].EIIKQEESVDPDYWEK.[L]	1xPhospho [S8(100)]	0.00986276	0.000416229	1	1	1	Q14839	Q14839 [1301-1316]	Q14839 1xPhospho [S1308(100)]	1	2087.92091	High	High	0.0003297	0.002742	1.73
False	High	[R].SHGLEPAAPSPR.[L]	1xPhospho [S10(100)]	0.00965549	0.000416229	1	1	1	Q9ULL5	Q9ULL5 [856-867]	Q9ULL5 1xPhospho [S865(100)]	0	1298.58889	High	High	0.0003297	0.002677	2.43
False	High	[K].GAELPREPSEAPITFDADSFLNYFDK.[I]		0.00960435	0.000416229	1	1	1	O95905	O95905 [469-494]		1	2929.38904	High	High	0.0003297	0.002649	1.95
False	High	[K].KKPPSPRPGSPR.[V]	2xPhospho [S5(100); S10(100)]	0.00905916	0.000416229	1	1	1	A4D1S0	A4D1S0 [68-79]	A4D1S0 2xPhospho [S72(100); S77(100)]	1	1463.69199	High	High	0.0003297	0.00248	2.79
False	High	[-].MAQESPKNSAAEIPVTSNGEVDDSREHSFNR.[D]	1xMet-loss+Acetyl [N-Term]; 1xPhospho [S5(100)]	0.00991527	0.000416229	1	1	1	P53367	P53367 [1-31]	P53367 1xMet-loss+Acetyl [N-Term]; 1xPhospho [S5(100)]	2	3393.49791	High	High	0.0003297	0.002749	1.44
False	High	[K].EKLQEEGGGSDEEETGSPSEDGMQSAR.[T]	1xOxidation [M23]; 1xPhospho [S10(99.9)]	0.0102361	0.000416229	1	1	2	Q13610	Q13610 [41-67]	Q13610 1xPhospho [S50(99.9)]	1	2935.14189	High	High	0.0003297	0.002856	1.86
False	High	[R].NASASFQELEDKK.[E]	1xPhospho [S5(100)]	0.0084542	0.000416229	1	1	1	Q99543	Q99543 [45-57]	Q99543 1xPhospho [S49(100)]	1	1546.67849	High	High	0.0003297	0.002287	1.82
False	High	[R].SLGTADVHFER.[K]		0.00859016	0.000416229	1	1	1	Q86V81	Q86V81 [145-155]		0	1231.60658	High	High	0.0003297	0.002338	1.3
False	High	[-].MATALSEEELDNEDYYSLLNVR.[R]	1xMet-loss+Acetyl [N-Term]; 1xPhospho [T3(100)]	0.00960435	0.000416229	1	1	1	Q9NVH1	Q9NVH1 [1-22]	Q9NVH1 1xMet-loss+Acetyl [N-Term]; 1xPhospho [T3(100)]	0	2566.12325	High	High	0.0003297	0.00266	1.52
False	High	[K].HSAAAAGRAPSPPPPGSEAAPSPSKR.[K]	2xPhospho [S11(100); S22(97.7)]	0.00863596	0.000416229	1	1	2	Q96GP6	Q96GP6 [677-702]	Q96GP6 2xPhospho [S687(100); S698(97.7)]	2	2611.18141	High	High	0.0003297	0.002343	2.53
False	High	[R].RVSPLNLSSVTP.[-]	1xPhospho [T11(100)]	0.0084542	0.000416229	1	1	1	Q9UJX2	Q9UJX2 [586-597]	Q9UJX2 1xPhospho [T596(100)]	1	1349.68246	High	High	0.0003297	0.002297	2.49
False	High	[R].SISADDDLQESSR.[R]		0.0084542	0.000416229	1	1	1	P18615	P18615 [113-125]		0	1422.63431	High	High	0.0003297	0.002297	1.1
False	High	[R].RSTSPIIGSPPVR.[A]	2xPhospho [S4(99.4); S9(100)]	0.00920474	0.000416229	1	1	5	Q86TB9	Q86TB9 [176-188]	Q86TB9 2xPhospho [S179(99.4); S184(100)]	1	1526.71279	High	High	0.0003297	0.00253	2.43
False	High	[R].VYALPEDLVEVKPK.[M]		0.00849928	0.000416229	1	1	1	P13797	P13797 [600-613]		0	1599.89924	High	High	0.0003297	0.002304	1.22
False	High	[-].MSSSPVNVK.[K]	1xMet-loss+Acetyl [N-Term]; 1xDehydrated [S2(99.6)]	0.00935263	0.000416229	1	1	2	Q00839	Q00839 [1-9]	Q00839 1xMet-loss+Acetyl [N-Term]; 1xDehydrated [S2(99.6)]	0	841.44141	High	High	0.0003297	0.002578	1.28
False	High	[K].RRSPSPKPTK.[V]	2xPhospho [S3(100); S5(100)]	0.0097069	0.000416229	1	1	3	Q15287	Q15287 [153-162]	Q15287 2xPhospho [S155(100); S157(100)]	2	1313.61268	High	High	0.0003297	0.002686	3.72
False	High	[K].RPLFLAPDFDRWLDESDAEMELR.[A]	1xPhospho [S16(100)]	0.0107367	0.000561634	1	1	1	Q9P035	Q9P035 [99-121]	Q9P035 1xPhospho [S114(100)]	1	2901.32772	High	High	0.0004097	0.003018	2.17
False	High	[K].AKPVGSPLFK.[F]	1xPhospho [S6(100)]	0.0104004	0.000561634	1	1	1	Q92576	Q92576 [278-287]	Q92576 1xPhospho [S283(100)]	0	1123.59112	High	High	0.0003297	0.002908	1.68
False	High	[K].SSSSFTPFIDPR.[L]	1xPhospho [S/T]	0.0104004	0.000561634	1	1	1	O95819	O95819 [852-863]		0	1420.61444	High	High	0.0004097	0.002912	1.6
False	High	[R].FIVTDLSGHR.[K]		0.0107367	0.000561634	1	1	1	Q9HBD1	Q9HBD1 [970-979]		0	1144.61093	High	High	0.0004097	0.003019	1.37
False	High	[R].KVEPVTQK.[D]		0.0105672	0.000561634	1	1	1	O43491	O43491 [725-732]		1	928.54621	High	High	0.0004097	0.002954	2.08
False	High	[K].SVAAEGALLPQTPPSPR.[N]	1xPhospho [S15(99.4)]	0.0104557	0.000561634	1	1	1	Q86X27	Q86X27 [315-331]	Q86X27 1xPhospho [S329(99.4)]	0	1770.87859	High	High	0.0004097	0.002929	1.91
False	High	[R].ASWESLDEEWRAPQAGSR.[T]		0.0106799	0.000561634	1	1	1	Q00587	Q00587 [349-366]		1	2074.95771	High	High	0.0004097	0.002988	1.85
False	High	[K].ERPASSEK.[V]		0.0105672	0.000561634	1	1	1	Q9BTC0	Q9BTC0 [134-141]		0	903.45304	High	High	0.0004097	0.002964	1.96
False	High	[K].QLIVGVNK.[M]		0.0104557	0.000561634	1	3	1	P68104	P68104 [147-154]		0	870.54073	High	High	0.0004097	0.002921	1.51
False	High	[K].VIPELNGK.[L]		0.0104004	0.000561634	1	1	2	P04406	P04406 [220-227]		0	869.50909	High	High	0.0004097	0.002912	1.27
False	High	[K].VKASPITNDGEDEFVPSDGLDKDEYTFSPGK.[S]	3xPhospho [S4(100); S17(100); S28(100)]	0.0107367	0.000561634	1	1	1	Q02880	Q02880 [1397-1427]	Q02880 3xPhospho [S1400(100); S1413(100); S1424(100)]	2	3597.46349	High	High	0.0004097	0.003016	3.6
False	High	[R].GLAAGSAETLPANFR.[V]	1xPhospho [T9(100)]	0.0105113	0.000561634	1	1	1	Q13136	Q13136 [1151-1165]	Q13136 1xPhospho [T1159(100)]	0	1554.7312	High	High	0.0004097	0.002948	2.07
False	High	[K].DLKDYFTK.[F]		0.0104004	0.000561634	1	1	1	Q99729	Q99729 [84-91]		1	1029.52514	High	High	0.0003297	0.002898	1.88
False	High	[K].VVLQELR.[R]		0.0104004	0.000561634	1	2	1	Q13404	Q13404 [119-125]		0	856.52508	High	High	0.0003297	0.002907	1.77
False	High	[R].QQSKSNNVEETEIHWK.[L]	1xPhospho [S5(99.3)]	0.0104004	0.000561634	1	1	1	Q9UK61	Q9UK61 [901-916]	Q9UK61 1xPhospho [S905(99.3)]	1	2036.90732	High	High	0.0003297	0.002903	1.91
False	High	[R].DNTFFRESPVGRK.[D]	1xPhospho [S8(100)]	0.0104557	0.000561634	1	1	1	Q8NEY8	Q8NEY8 [126-138]	Q8NEY8 1xPhospho [S133(100)]	2	1632.753	High	High	0.0004097	0.002922	2.09
False	High	[K].ASGYQSSQKK.[S]		0.0107367	0.000561634	1	1	1	P51858	P51858 [97-106]		1	1083.54291	High	High	0.0004097	0.003012	1.13
False	High	[K].LREQGTESRSSTPLPTISSSAENTR.[Q]	2xPhospho [T12(99.3); S/T]	0.0104557	0.000561634	1	2	2	P42167	P42167 [149-173]	P42167 2xPhospho [T160(99.3); S/T]	2	2864.2823	High	High	0.0004097	0.002933	2.88
False	High	[K].TGKEYIPGQPPLSQSSDSSPTRNSEPAGLETPEAK.[V]	2xPhospho [S18(93.3); S19(95.3)]	0.0104557	0.000561634	1	1	1	P07814	P07814 [868-902]	P07814 2xPhospho [S885(93.3); S886(95.3)]	2	3815.70486	High	High	0.0004097	0.002933	2.68
False	High	[R].GQPEGPLPSSSPR.[S]	1xPhospho [S]	0.0105113	0.000561634	1	1	1	P49815	P49815 [1439-1451]		0	1388.62059	High	High	0.0004097	0.002941	1.78
False	High	[K].ISAPQPIPSNR.[I]		0.0107938	0.000561634	1	1	1	Q9P2D0	Q9P2D0 [1088-1098]		0	1179.64805	High	High	0.0004097	0.003037	1.73
False	High	[R].SSSFSDTLEESSPIAAIFDTENLEK.[I]		0.0106234	0.000561634	1	1	1	P15924	P15924 [2606-2630]		0	2717.26759	High	High	0.0004097	0.002972	1.62
False	High	[K].EKTPSPKEEDEEPESPPEK.[K]		0.0105672	0.000561634	1	1	3	Q9H1E3	Q9H1E3 [200-218]		2	2182.00338	High	High	0.0004097	0.002964	1.71
False	High	[K].GGVVLKEDALPGQK.[T]		0.0107367	0.000561634	1	1	1	P35613	P35613 [174-187]		1	1410.7951	High	High	0.0004097	0.003007	1.74
False	High	[R].DGDVVLPAGVVVKQERLSPEVAPPAHR.[R]	1xPhospho [S18(100)]	0.0106234	0.000561634	1	1	1	Q8TAD8	Q8TAD8 [18-44]	Q8TAD8 1xPhospho [S35(100)]	2	2915.51388	High	High	0.0004097	0.002978	2.87
False	High	[K].TYETPPPSPGLDPTFSNQPVPPDAVR.[M]	2xPhospho [T1(99.1); S8(100)]	0.0104557	0.000561634	1	1	1	Q14168	Q14168 [138-163]	Q14168 2xPhospho [T138(99.1); S145(100)]	0	2939.29001	High	High	0.0004097	0.002932	1.71
False	High	[K].LLDGPSTEK.[D]		0.0106234	0.000561634	1	1	1	P23193	P23193 [76-84]		0	959.5044	High	High	0.0004097	0.002974	1.4
False	High	[R].SSARLSQSSQDSSPVRNLQSFGTEEPAYSTR.[R]	3xPhospho [S/T/Y]	0.0107938	0.000561634	1	1	1	O95251	O95251 [45-75]		2	3612.50407	High	High	0.0004097	0.003029	1.84
False	High	[K].EVEDKESEGEEEDEDEDLSKYK.[L]	1xPhospho [S7(100)]	0.0107367	0.000561634	1	1	1	O95218	O95218 [147-168]	O95218 1xPhospho [S153(100)]	2	2711.0615	High	High	0.0004097	0.003011	1.6
False	High	[R].LLLPGELAK.[H]		0.0104004	0.000561634	2	15	4	Q16778; O60814	Q16778 [101-109]; O60814 [101-109]		0	953.60299	High	High	0.0004097	0.002911	1.67
False	High	[-].MADFDDRVSDEEKVR.[I]	1xMet-loss+Acetyl [N-Term]; 1xPhospho [S9(100)]	0.0106799	0.000561634	1	1	2	P52907	P52907 [1-15]	P52907 1xMet-loss+Acetyl [N-Term]; 1xPhospho [S9(100)]	2	1802.75926	High	High	0.0004097	0.003005	1.95
False	High	[K].VATVPQSEK.[K]		0.0107367	0.000561634	1	1	1	Q9BTC0	Q9BTC0 [1231-1239]		0	958.52039	High	High	0.0004097	0.003013	1.44
False	High	[R].SASSGAEGDVSSEREP.[-]	2xPhospho [S11(100); S12(100)]	0.0106234	0.000561634	1	1	1	Q8TEA8	Q8TEA8 [194-209]	Q8TEA8 2xPhospho [S204(100); S205(100)]	1	1724.60481	High	High	0.0004097	0.002976	1.73
False	High	[-].MAEQEPTAEQLAQIAAENEEDEHSVNYKPPAQK.[S]	1xMet-loss+Acetyl [N-Term]; 1xPhospho [S24(100)]	0.0104557	0.000561634	1	1	1	P52565	P52565 [1-33]	P52565 1xMet-loss+Acetyl [N-Term]; 1xPhospho [S24(100)]	0	3686.64938	High	High	0.0004097	0.002931	2.74
False	High	[K].EGLELLK.[T]		0.0134112	0.000693178	1	1	1	P06733	P06733 [222-228]		0	801.47165	High	High	0.0004795	0.003886	1.55
False	High	[K].EESEESDEDMGFGLFD.[-]	1xOxidation [M10]; 1xPhospho [S3(100)]	0.011442	0.000693178	1	2	2	P05388	P05388 [302-317]	P05388 1xPhospho [S304(100)]	0	1931.64124	High	High	0.0004795	0.003234	2.72
False	High	[R].GLLPGGTQVLDGTSGFSPAPK.[L]	1xPhospho [S17(100)]	0.0121285	0.000693178	1	1	2	Q96S94	Q96S94 [314-334]	Q96S94 1xPhospho [S330(100)]	0	2079.01581	High	High	0.0004795	0.003466	2.02
False	High	[R].SGTNSPPPPFSDWGR.[L]	1xPhospho [S5(98.8)]	0.0128556	0.000693178	1	1	1	Q9UKT5	Q9UKT5 [8-22]	Q9UKT5 1xPhospho [S12(98.8)]	0	1681.70063	High	High	0.0004795	0.003702	1.73
False	High	[R].TASETRSEGSEYEEIPK.[R]	2xPhospho [S7(99.2); S/T/Y]; 1xDehydrated [S10(99)]	0.0123227	0.000693178	1	1	2	P48634	P48634 [1083-1099]	P48634 2xPhospho [S1089(99.2); S/T/Y]; 1xDehydrated [S1092(99)]	1	2054.79915	High	High	0.0004795	0.003533	2.34
False	High	[R].SSDSWEVWGSASTNR.[N]		0.0120007	0.000693178	1	1	1	Q8N6T3	Q8N6T3 [360-374]		0	1668.72485	High	High	0.0004795	0.003433	1.35
False	High	[K].SGVSSDNEDDDDEEDGNYLHPSLFASK.[K]		0.0133405	0.000693178	1	1	1	Q12872	Q12872 [279-305]		0	2942.20824	High	High	0.0004795	0.003866	1.76
False	High	[R].RIDISPSTLRK.[H]	1xPhospho [S5(100)]	0.0121285	0.000693178	1	1	3	Q9NYF8	Q9NYF8 [654-664]	Q9NYF8 1xPhospho [S658(100)]	2	1365.72499	High	High	0.0004795	0.003474	2.21
False	High	[R].DLEKPFLLPVEAVYSVPGR.[G]		0.0127877	0.000693178	1	1	1	P49411	P49411 [253-271]		0	2129.16412	High	High	0.0004795	0.003689	1.23
False	High	[K].KKAEPSEVDMNSPK.[S]	1xOxidation [M10]; 1xPhospho [S12(100)]	0.0109089	0.000693178	1	1	2	Q9NR30	Q9NR30 [60-73]	Q9NR30 1xPhospho [S71(100)]	2	1655.73463	High	High	0.0004795	0.003072	1.93
False	High	[K].DLFDYSPPLHK.[N]		0.0123227	0.000693178	1	1	1	Q9NYF8	Q9NYF8 [507-517]		0	1331.66303	High	High	0.0004795	0.003528	1.28
False	High	[K].LVGLNLSPPMSPVQLPLR.[A]	1xPhospho [S7(100)]	0.0134112	0.000693178	1	1	1	Q8N0Z3	Q8N0Z3 [754-771]	Q8N0Z3 1xPhospho [S760(100)]	0	2011.081	High	High	0.0004795	0.003897	1.3
False	High	[K].YNLDASEEEDSNKKK.[S]	1xPhospho [S6(99.6)]	0.011442	0.000693178	1	1	1	O95218	O95218 [183-197]	O95218 1xPhospho [S188(99.6)]	2	1849.78514	High	High	0.0004795	0.003239	1.73
False	High	[R].RGSSPGSLEIPK.[D]	2xPhospho [S3(100); S4(100)]	0.0124538	0.000693178	1	1	1	Q6GYQ0	Q6GYQ0 [858-869]	Q6GYQ0 2xPhospho [S860(100); S861(100)]	1	1387.60184	High	High	0.0004795	0.003582	2.6
False	High	[R].LRELAGNTSSPPLSPGRPSPMQR.[L]	2xPhospho [S14(100); T/S]	0.011442	0.000693178	1	1	1	Q9H165	Q9H165 [319-341]	Q9H165 2xPhospho [S332(100); T/S]	1	2608.21026	High	High	0.0004795	0.003242	1.65
False	High	[R].ELRAPSPPVEHPR.[L]	1xPhospho [S6(100)]	0.0112615	0.000693178	1	1	1	Q86WR7	Q86WR7 [174-186]	Q86WR7 1xPhospho [S179(100)]	1	1564.76317	High	High	0.0004795	0.003179	1.46
False	High	[K].VIHVESGK.[I]		0.0116871	0.000693178	1	1	1	P51532	P51532 [619-626]		0	868.48869	High	High	0.0004795	0.003321	1.46
False	High	[K].LQTPNTFPKRK.[K]	2xPhospho [T3(100); T6(100)]	0.0132001	0.000693178	1	1	1	Q14978	Q14978 [605-615]	Q14978 2xPhospho [T607(100); T610(100)]	2	1489.69641	High	High	0.0004795	0.003809	2.13
False	High	[R].TDEVPAGGSRSEAEDEDDEDYVPYVPLRQR.[R]	2xPhospho [S9(100); S11(100)]	0.0118115	0.000693178	1	1	1	Q9UJV9	Q9UJV9 [13-42]	Q9UJV9 2xPhospho [S21(100); S23(100)]	2	3554.46324	High	High	0.0004795	0.003353	2.12
False	High	[R].NLSHRSLSIGR.[A]	2xPhospho [S3(100); S6(100)]	0.0118743	0.000693178	1	1	1	Q8TDN4	Q8TDN4 [427-437]	Q8TDN4 2xPhospho [S429(100); S432(100)]	1	1399.6243	High	High	0.0004795	0.00338	2.21
False	High	[R].ARSRTPPSAPSQSR.[M]	2xPhospho [S3(100); T5(100)]	0.0134823	0.000693178	1	1	5	Q9UQ35	Q9UQ35 [2405-2418]	Q9UQ35 2xPhospho [S2407(100); T2409(100)]	2	1657.72072	High	High	0.0004795	0.003911	2.31
False	High	[R].RGSSPGSLEIPK.[D]	1xPhospho [S3(99.5)]	0.0127877	0.000693178	1	1	2	Q6GYQ0	Q6GYQ0 [858-869]	Q6GYQ0 1xPhospho [S860(99.5)]	1	1307.63551	High	High	0.0004795	0.003677	1.92
False	High	[R].SGLTVPTSPK.[G]		0.0116253	0.000693178	1	1	1	Q53EL6	Q53EL6 [87-96]		0	986.55169	High	High	0.0004795	0.003301	1.53
False	High	[R].ASINSLLSDKR.[S]	2xPhospho [S2(100); S5(100)]	0.0123227	0.000693178	1	1	1	Q04656	Q04656 [1462-1472]	Q04656 2xPhospho [S1463(100); S1466(100)]	1	1363.60184	High	High	0.0004795	0.003528	1.62
False	High	[R].KLITSEEERSPAK.[R]	2xPhospho [S5(100); S10(100)]	0.0133405	0.000693178	1	1	1	Q12888	Q12888 [1669-1681]	Q12888 2xPhospho [S1673(100); S1678(100)]	2	1647.73906	High	High	0.0004795	0.003857	2.89
False	High	[R].QRSLGPSLATDKS.[-]	1xPhospho [S3(100)]	0.0119373	0.000693178	1	1	1	Q9H3N1	Q9H3N1 [268-280]	Q9H3N1 1xPhospho [S270(100)]	2	1439.689	High	High	0.0004795	0.003412	1.73
False	High	[R].SLKTQLSQGR.[S]	1xPhospho [S7(100)]	0.0129238	0.000693178	1	1	2	Q8ND56	Q8ND56 [172-181]	Q8ND56 1xPhospho [S178(100)]	1	1197.59873	High	High	0.0004795	0.003727	1.59
False	High	[R].SSSAPLIHGLSDLSQVFQPYTLR.[T]	1xPhospho [S3(98.1)]	0.0113815	0.000693178	1	1	1	Q7Z309	Q7Z309 [23-45]	Q7Z309 1xPhospho [S25(98.1)]	0	2596.28069	High	High	0.0004795	0.003221	2.04
False	High	[K].DFLAGGIAAAISK.[T]		0.0132001	0.000693178	1	1	1	P12236	P12236 [11-23]		0	1233.68376	High	High	0.0004795	0.003822	1.65
False	High	[K].ITITNDQNR.[L]		0.0115028	0.000693178	1	1	1	P11021	P11021 [524-532]		0	1074.55381	High	High	0.0004795	0.003266	1.54
False	High	[R].NASASFQELEDKKELSEESEDEELQLEEFPMLK.[T]	3xPhospho [S3(100); S16(100); S19(100)]	0.0108512	0.000693178	1	1	2	Q99543	Q99543 [45-77]	Q99543 3xPhospho [S47(100); S60(100); S63(100)]	2	4111.69436	High	High	0.0004795	0.00306	2.88
False	High	[R].LTIAEER.[D]		0.0112615	0.000693178	1	2	1	P62701	P62701 [246-252]		0	831.45706	High	High	0.0004795	0.00318	2.08
False	High	[R].KIFYGEKQPEDDSSQAFISTQNGSPR.[L]	1xPhospho [S24(100)]	0.0133405	0.000693178	1	1	2	Q5TCQ9	Q5TCQ9 [809-834]	Q5TCQ9 1xPhospho [S832(100)]	2	3009.36259	High	High	0.0004795	0.003861	2.22
False	High	[K].AAATPESQEPQAK.[G]	2xPhospho [T4(100); S7(100)]	0.0125863	0.000693178	1	1	1	P49006	P49006 [145-157]	P49006 2xPhospho [T148(100); S151(100)]	0	1487.5815	High	High	0.0004795	0.00361	1.45
False	High	[R].QTVAVGVIK.[NA]		0.0118743	0.000693178	1	3	1	P68104	P68104 [431-439]		0	914.56694	High	High	0.0004795	0.003374	1.57
False	High	[K].SSSSESLSDKGSELKK.[S]	2xPhospho [S3(100); S6(98.2)]	0.0125199	0.000693178	1	1	1	Q86X27	Q86X27 [21-36]	Q86X27 2xPhospho [S23(100); S26(98.2)]	2	1828.76131	High	High	0.0004795	0.003602	1.72
False	High	[R].QSPASPPPLGGGAPVR.[T]	1xPhospho [S5(100)]	0.0124538	0.000693178	1	1	1	Q14160	Q14160 [1444-1459]	Q14160 1xPhospho [S1448(100)]	0	1567.76283	High	High	0.0004795	0.003562	1.63
False	High	[K].NALPPVLTTVNGQSPPEHSAPAKVVR.[A]	1xPhospho [T/S]	0.0112019	0.000693178	1	1	2	Q6PKG0	Q6PKG0 [130-155]		1	2759.424	High	High	0.0004795	0.003164	2.16
False	High	[R].LGSQHSPGR.[T]	1xPhospho [S6(100)]	0.011442	0.000693178	1	1	1	Q8IZP0	Q8IZP0 [220-228]	Q8IZP0 1xPhospho [S225(100)]	0	1018.44658	High	High	0.0004795	0.00325	2.49
False	High	[R].SSMSGLHLVK.[Q]		0.0128556	0.000693178	1	1	1	Q13085	Q13085 [77-86]		0	1058.56629	High	High	0.0004795	0.003702	1.41
False	High	[K].MKEIAEAYLGK.[T]	1xOxidation [M1]	0.0110838	0.000693178	1	1	1	P11142	P11142 [127-137]		1	1268.6555	High	High	0.0004795	0.003126	1.28
False	High	[K].ISSIQSIVPALEIANAHR.[K]		0.0117491	0.000693178	1	1	1	P10809	P10809 [251-268]		0	1919.07089	High	High	0.0004795	0.003343	1.4
False	High	[K].STVQNSRPIK.[T]		0.0122576	0.000693178	1	1	2	Q96KC8	Q96KC8 [392-401]		0	1129.6324	High	High	0.0004795	0.003499	1.4
False	High	[R].NADSEIKHSTPSPTR.[Y]	1xPhospho [S/T]	0.0131305	0.000693178	1	1	1	P49792	P49792 [770-784]		1	1719.76977	High	High	0.0004795	0.003799	1.71
False	High	[K].VNGDDHHEEDMDMSD.[-]	1xOxidation [M]	0.0108512	0.000693178	1	1	2	Q05519	Q05519 [470-484]		0	1761.59628	High	High	0.0004097	0.003054	1.81
False	High	[K].ISQSELFDNK.[S]		0.0134823	0.000693178	1	1	1	Q15398	Q15398 [786-795]		0	1180.58444	High	High	0.0004795	0.003914	1.09
False	High	[R].LSPEVAPPAHR.[R]		0.0127203	0.000693178	1	1	2	Q8TAD8	Q8TAD8 [34-44]		0	1173.63748	High	High	0.0004795	0.00367	1.68
False	High	[K].VLSPTAAKPSPFEGK.[T]		0.0125199	0.000693178	1	1	1	Q96QC0	Q96QC0 [311-325]		0	1528.83697	High	High	0.0004795	0.003603	1.32
False	High	[R].VTGQHQGYGFVEFLSEEDADYAIK.[I]		0.0119373	0.000693178	1	1	1	Q15427	Q15427 [49-72]		0	2703.2573	High	High	0.0004795	0.003404	1.71
False	High	[K].RRSLSPKPR.[D]	2xPhospho [S3(100); S5(100)]	0.0118743	0.000693178	1	1	2	Q13523	Q13523 [352-360]	Q13523 2xPhospho [S354(100); S356(100)]	2	1256.60245	High	High	0.0004795	0.003382	2.88
False	High	[K].LSGLSFK.[R]		0.0109669	0.000693178	1	1	1	P49006	P49006 [100-106]		0	751.43487	High	High	0.0004795	0.003091	1.63
False	High	[K].KKLGVSVSPSR.[A]	2xPhospho [S6(100); S8(99.5)]	0.0109669	0.000693178	1	1	2	Q86VM9	Q86VM9 [527-537]	Q86VM9 2xPhospho [S532(100); S534(99.5)]	2	1317.63274	High	High	0.0004795	0.003091	3.24
False	High	[K].SLKLSPVQK.[Q]	1xPhospho [S5(100)]	0.0115639	0.000693178	1	1	1	Q92834	Q92834 [514-522]	Q92834 1xPhospho [S518(100)]	1	1079.58604	High	High	0.0004795	0.003276	1.83
False	High	[K].VLTPTQVK.[N]		0.0127877	0.000693178	1	1	1	P30086	P30086 [40-47]		0	885.54039	High	High	0.0004795	0.003679	1.59
False	High	[R].RIDISPSTLR.[K]	1xPhospho [S5(100)]	0.0130612	0.000693178	1	1	5	Q9NYF8	Q9NYF8 [654-663]	Q9NYF8 1xPhospho [S658(100)]	1	1237.63003	High	High	0.0004795	0.003779	2.32
False	High	[R].IALPAPR.[G]		0.0126531	0.000693178	1	1	1	Q7Z6Z7	Q7Z6Z7 [1895-1901]		0	737.46684	High	High	0.0004795	0.003644	1.78
False	High	[R].TGPLSTSSPSR.[R]	1xPhospho [S/T]	0.0110252	0.000693178	1	1	1	Q8IY92	Q8IY92 [1446-1456]		0	1169.51981	High	High	0.0004795	0.00311	1.6
False	High	[K].TFLDKDAQRLSPIPEEVPK.[S]	1xPhospho [T/S]	0.0116253	0.000693178	1	1	2	Q96T23	Q96T23 [594-612]		2	2263.13699	High	High	0.0004795	0.003302	2.06
False	High	[K].SDISPLTPR.[E]	1xPhospho [S4(100)]	0.0129238	0.000693178	1	1	1	P46821	P46821 [1782-1790]	P46821 1xPhospho [S1785(100)]	0	1065.49762	High	High	0.0004795	0.003722	1.74
False	High	[R].TSSPPSSPQHSPALRDFGKPSDGK.[A]	2xPhospho [S7(97.1); T/S]	0.0122576	0.000693178	1	1	1	Q13029	Q13029 [737-760]	Q13029 2xPhospho [S743(97.1); T/S]	1	2640.1491	High	High	0.0004795	0.003507	1.21
False	High	[R].YKNRPGLSYHYAHSHLAEEEGEDKEDSQPPTPVSQR.[S]	2xPhospho [S27(96.2); T31(100)]	0.0110252	0.000693178	1	1	1	Q92785	Q92785 [218-253]	Q92785 2xPhospho [S244(96.2); T248(100)]	2	4311.87685	High	High	0.0004795	0.003104	2.81
False	High	[R].TSGSGFHR.[E]		0.0115028	0.000693178	1	1	1	Q15007	Q15007 [287-294]		0	848.40094	High	High	0.0004795	0.003261	1.91
False	High	[K].TSGAPGSPQTPPERHDSGGSLPLTPR.[M]	2xPhospho [S7(100); T10(100)]	0.0111427	0.000693178	1	1	1	Q96MH2	Q96MH2 [23-48]	Q96MH2 2xPhospho [S29(100); T32(100)]	1	2759.21858	High	High	0.0004795	0.003142	2.5
False	High	[K].ETENTAYK.[V]		0.0108512	0.000693178	1	1	1	Q5JSH3	Q5JSH3 [38-45]		0	955.43672	High	High	0.0004097	0.003055	1.35
False	High	[K].LKLLALQR.[G]		0.0127877	0.000693178	1	1	1	O00541	O00541 [440-447]		1	954.64586	High	High	0.0004795	0.003673	1.67
False	High	[R].VQDDEVGDGTTSVTVLAAELLR.[E]		0.0125199	0.000693178	1	1	1	P78371	P78371 [90-111]		0	2288.16161	High	High	0.0004795	0.003601	1.42
False	High	[R].LLRLPGSGAVQAASPER.[A]	1xPhospho [S14(100)]	0.0116253	0.000693178	1	1	1	Q86U90	Q86U90 [47-63]	Q86U90 1xPhospho [S60(100)]	1	1801.93202	High	High	0.0004795	0.003292	2.16
False	High	[K].IEDVGSDEEDDSGKDKK.[K]	1xDehydrated [S6(100)]	0.0131305	0.000693178	1	2	1	P08238	P08238 [250-266]	P08238 1xDehydrated [S255(100)]	2	1847.81412	High	High	0.0004795	0.00379	2.06
False	High	[K].AKSPVPKSPVEEK.[G]	2xPhospho [S3(100); S8(100)]	0.0118115	0.000693178	1	1	1	P07197	P07197 [613-625]	P07197 2xPhospho [S615(100); S620(100)]	2	1555.71687	High	High	0.0004795	0.003359	2.12
False	High	[R].RSSLPLDHGSPAQENPESEKSSPAVSR.[S]	3xPhospho [S2(98.2); S21(98.2); S22(100)]	0.0127877	0.000693178	1	1	1	Q5VZ89	Q5VZ89 [1276-1302]	Q5VZ89 3xPhospho [S1277(98.2); S1296(98.2); S1297(100)]	2	3102.29664	High	High	0.0004795	0.003672	2.8
False	High	[-].MPSKGPLQSVQVFGR.[K]	1xMet-loss [N-Term]	0.0121285	0.000693178	1	1	1	P62249	P62249 [1-15]	P62249 1xMet-loss [N-Term]	1	1499.83289	High	High	0.0004795	0.003457	1.88
False	High	[K].SEFITHDSHDSIKELDSLSK.[V]	2xPhospho [S11(100); T/S]	0.0110838	0.000693178	1	1	1	Q9BYW2	Q9BYW2 [638-657]	Q9BYW2 2xPhospho [S648(100); T/S]	1	2448.03676	High	High	0.0004795	0.003132	1.61
False	High	[K].FTFIEK.[C]		0.0113815	0.000693178	1	1	1	P40227	P40227 [360-365]		0	784.42397	High	High	0.0004795	0.003218	1.5
False	High	[R].AHRSPASPRVPPVPDYVAHPER.[W]	2xPhospho [S4(100); S7(100)]	0.0129238	0.000693178	1	1	1	Q9Y5U2	Q9Y5U2 [140-161]	Q9Y5U2 2xPhospho [S143(100); S146(100)]	2	2595.20175	High	High	0.0004795	0.00373	1.83
False	High	[R].ADLIAYLKK.[A]		0.0125199	0.000693178	1	1	1	P99999	P99999 [93-101]		1	1034.62446	High	High	0.0004795	0.003601	0.9
False	High	[R].VQAGPGSPR.[R]		0.0109669	0.000693178	1	1	1	Q6PK04	Q6PK04 [13-21]		0	868.46354	High	High	0.0004795	0.003091	1.63
False	High	[R].SATDGNTSTTPPTSAK.[K]	1xPhospho [T10(97.3)]	0.0134823	0.000693178	1	1	1	Q13620	Q13620 [40-55]	Q13620 1xPhospho [T49(97.3)]	0	1615.6847	High	High	0.0004795	0.003919	1.6
False	High	[R].GPPSPPAPVMHSPSRK.[M]	1xPhospho [S]	0.0128556	0.000693178	1	1	1	Q13573	Q13573 [221-236]		1	1721.8193	High	High	0.0004795	0.003707	2.28
False	High	[K].YVSGSSPDLVTR.[K]	1xPhospho [S6(100)]	0.0115028	0.000693178	1	1	1	Q15678	Q15678 [589-600]	Q15678 1xPhospho [S594(100)]	0	1360.61444	High	High	0.0004795	0.003255	2.09
False	High	[R].VDSLVSLSEEDLESDQREHR.[M]	2xPhospho [S6(100); S8(100)]	0.0125199	0.000693178	1	1	1	Q12802	Q12802 [1640-1659]	Q12802 2xPhospho [S1645(100); S1647(100)]	1	2503.03855	High	High	0.0004795	0.003587	2.34
False	High	[R].QASTDAGTAGALTPQHVR.[A]		0.0127877	0.000693178	1	1	1	P46937	P46937 [107-124]		0	1780.89365	High	High	0.0004795	0.003686	1.76
False	High	[R].RPGAPSLSPAPR.[S]		0.0127203	0.000693178	1	1	1	Q5QP82	Q5QP82 [56-67]		0	1205.67493	High	High	0.0004795	0.003662	1.41
False	High	[R].VDDKPSSPGDSSK.[K]	1xPhospho [S7(100)]	0.0109089	0.000693178	1	1	1	Q9HC52	Q9HC52 [185-197]	Q9HC52 1xPhospho [S191(100)]	0	1398.57845	High	High	0.0004795	0.003072	1.19
False	High	[R].SADSENALSVQER.[N]	1xPhospho [S4(100)]	0.0110252	0.000693178	1	1	1	Q99759	Q99759 [337-349]	Q99759 1xPhospho [S340(100)]	0	1485.62171	High	High	0.0004795	0.003116	1.19
False	High	[K].ESDTKNEVNGTSEDIKSEGDTQSN.[-]	1xPhospho [S17(96.9)]	0.0129923	0.000693178	1	1	2	O95232	O95232 [409-432]	O95232 1xPhospho [S425(96.9)]	2	2664.07921	High	High	0.0004795	0.003749	2.13
False	High	[R].GSLSPRSPVSSLQIR.[Y]	2xPhospho [S4(100); S7(100)]	0.0126531	0.000693178	1	1	2	P55197	P55197 [683-697]	P55197 2xPhospho [S686(100); S689(100)]	1	1743.81904	High	High	0.0004795	0.00364	2.0
False	High	[R].SARLSAKPAPPKPEPKPR.[K]	2xPhospho [S1(100); S5(100)]	0.0128556	0.000693178	1	1	1	Q15651	Q15651 [27-44]	Q15651 2xPhospho [S27(100); S31(100)]	1	2087.05625	High	High	0.0004795	0.003693	1.48
False	High	[R].FSLSPSLGPQASR.[F]	2xPhospho [S2(100); S4(100)]	0.0109089	0.000693178	1	1	1	Q9NYF3	Q9NYF3 [231-243]	Q9NYF3 2xPhospho [S232(100); S234(100)]	0	1506.63895	High	High	0.0004795	0.003071	1.89
False	High	[R].YLMEEDEDAYKK.[Q]		0.011442	0.000693178	1	1	1	P46777	P46777 [210-221]		1	1533.67775	High	High	0.0004795	0.003234	1.46
False	High	[K].TWFDKPNFNR.[T]		0.0113815	0.000693178	1	1	1	Q5T8P6	Q5T8P6 [506-515]		0	1324.6433	High	High	0.0004795	0.003217	1.43
False	High	[R].AGGPATPLSPTR.[L]	2xPhospho [T6(100); S9(99.5)]	0.0110838	0.000693178	1	1	1	Q03252	Q03252 [29-40]	Q03252 2xPhospho [T34(100); S37(99.5)]	0	1284.53851	High	High	0.0004795	0.003128	2.6
False	High	[R].LLLERPSPIRDR.[R]	1xPhospho [S7(100)]	0.0132001	0.000693178	1	1	2	Q96T37	Q96T37 [694-705]	Q96T37 1xPhospho [S700(100)]	1	1544.83085	High	High	0.0004795	0.003823	2.56
False	High	[R].VPSVESLFRSPIKESLFR.[S]	2xPhospho [S3(100); S6(100)]	0.0112615	0.000693178	1	1	1	Q13439	Q13439 [69-86]	Q13439 2xPhospho [S71(100); S74(100)]	2	2251.09236	High	High	0.0004795	0.003188	2.04
False	High	[-].MSDFDEFER.[Q]	1xMet-loss+Acetyl [N-Term]; 1xPhospho [S2(100)]	0.0121929	0.000693178	1	1	1	P26368	P26368 [1-9]	P26368 1xMet-loss+Acetyl [N-Term]; 1xPhospho [S2(100)]	0	1166.40378	High	High	0.0004795	0.003492	1.62
False	High	[K].NISSSPSVESLPGGR.[E]	1xPhospho [S7(100)]	0.0116253	0.000693178	1	1	1	Q92609	Q92609 [535-549]	Q92609 1xPhospho [S541(100)]	0	1566.71594	High	High	0.0004795	0.003302	1.3
False	High	[R].NVYSSSR.[Y]		0.0118115	0.000693178	1	1	1	O75494	O75494 [103-109]		0	812.38971	High	High	0.0004795	0.003368	1.39
False	High	[R].TPLTSADEHVHSK.[L]		0.0109089	0.000693178	1	1	2	Q5SW79	Q5SW79 [1055-1067]		0	1421.70193	High	High	0.0004795	0.003065	1.29
False	High	[R].SFTQSSPTFPLASVGTTFAQR.[K]	1xPhospho [T/S]	0.0113815	0.000693178	1	1	1	Q5T481	Q5T481 [493-513]		0	2310.0802	High	High	0.0004795	0.003229	1.67
False	High	[R].FVVKEEK.[K]		0.0110252	0.000693178	1	1	1	Q9Y6X9	Q9Y6X9 [764-770]		1	878.49819	High	High	0.0004795	0.003106	1.51
False	High	[R].APIIAVTR.[N]		0.0113213	0.000693178	1	1	1	P14618	P14618 [448-455]		0	840.53016	High	High	0.0004795	0.003208	1.72
False	High	[K].FYEAFSK.[N]		0.0127877	0.000693178	1	1	1	P08238	P08238 [429-435]		0	891.4247	High	High	0.0004795	0.003678	1.31
False	High	[R].IPVEGPLSPSRGDFPK.[G]	1xPhospho [S8(100)]	0.011442	0.000693178	1	1	1	O00512	O00512 [680-695]	O00512 1xPhospho [S687(100)]	1	1775.87278	High	High	0.0004795	0.003244	2.48
False	High	[K].VPEKPPTPKESPHFYR.[K]	2xPhospho [T7(100); S11(100)]	0.0127877	0.000693178	1	1	1	Q9HDC5	Q9HDC5 [442-457]	Q9HDC5 2xPhospho [T448(100); S452(100)]	1	2068.92932	High	High	0.0004795	0.003677	2.31
False	High	[K].LASPELER.[L]		0.0119373	0.000693178	2	2	2	P05412; P17535	P05412 [71-78]; P17535 [98-105]		0	914.49417	High	High	0.0004795	0.003394	1.53
False	High	[R].EPLSSINTQK.[I]		0.0126531	0.000693178	1	1	1	Q5VWG9	Q5VWG9 [214-223]		0	1116.58953	High	High	0.0004795	0.00363	1.55
False	High	[K].AASLTEDRDR.[G]		0.0109089	0.000693178	1	1	1	Q04637	Q04637 [1207-1216]		1	1133.55454	High	High	0.0004795	0.003063	1.55
False	High	[K].AEEQQLPPPLSPPSPSTPNHRR.[S]	2xPhospho [T/S]	0.0128556	0.000693178	1	1	1	Q6WCQ1	Q6WCQ1 [279-300]		1	2595.17526	High	High	0.0004795	0.003711	2.28
False	High	[R].ENVEYIER.[E]		0.0110252	0.000693178	1	1	1	O95218	O95218 [110-117]		0	1051.50546	High	High	0.0004795	0.003109	1.87
False	High	[R].QPEYSPESPR.[C]	1xPhospho [S8(99.6)]	0.0129238	0.000693178	1	1	2	Q9H6F5	Q9H6F5 [106-115]	Q9H6F5 1xPhospho [S113(99.6)]	0	1269.51472	High	High	0.0004795	0.003731	2.27
False	High	[K].NVIGLQMGTNR.[G]		0.0130612	0.000693178	1	1	1	P37802	P37802 [172-182]		0	1202.63102	High	High	0.0004795	0.003777	1.27
False	High	[R].VLEEGSVEAR.[T]	1xPhospho [S6(100)]	0.0109089	0.000693178	1	1	1	Q96CT7	Q96CT7 [136-145]	Q96CT7 1xPhospho [S141(100)]	0	1168.52456	High	High	0.0004795	0.003078	1.83
False	High	[R].KGSPTPGFSTR.[R]	1xPhospho [S3(100)]	0.0119373	0.000693178	1	1	1	Q6ZRV2	Q6ZRV2 [879-889]	Q6ZRV2 1xPhospho [S881(100)]	1	1214.55653	High	High	0.0004795	0.003393	2.42
False	High	[R].FVSVGPR.[D]		0.0125199	0.000693178	1	1	1	Q12857	Q12857 [486-492]		0	761.43045	High	High	0.0004795	0.003587	1.53
False	High	[K].EQISDIDDAVR.[K]	1xPhospho [S4(100)]	0.0129238	0.000693178	1	1	1	P53999	P53999 [115-125]	P53999 1xPhospho [S118(100)]	0	1340.57297	High	High	0.0004795	0.003731	1.62
False	High	[R].SFSMQDLR.[S]	1xPhospho [S3(100)]	0.0134823	0.000693178	1	1	1	Q9H6H4	Q9H6H4 [150-157]	Q9H6H4 1xPhospho [S152(100)]	0	1063.42782	High	High	0.0004795	0.003905	2.11
False	High	[R].SFSKEVEER.[S]	1xPhospho [S3(100)]	0.0129238	0.000693178	1	1	5	Q04637	Q04637 [1185-1193]	Q04637 1xPhospho [S1187(100)]	1	1190.50891	High	High	0.0004795	0.003726	1.75
False	High	[R].VTLQDYR.[L]		0.0109089	0.000693178	1	1	1	Q96K21	Q96K21 [344-350]		0	894.46796	High	High	0.0004795	0.003062	1.78
False	High	[R].VHGEPTSDLSDID.[-]		0.0130612	0.000693178	1	1	1	O95696	O95696 [1046-1058]		0	1384.62268	High	High	0.0004795	0.003767	2.11
False	High	[R].TPGVVASAPTKPQSPAQNATSSQDSSQDTLTEQITLENQVHQR.[I]	1xPhospho [T/S]	0.0118743	0.000693178	1	1	1	Q96L91	Q96L91 [742-784]		0	4627.19077	High	High	0.0004795	0.003388	2.08
False	High	[R].TPESQPDTPPGTPLVSQDEKR.[D]	1xPhospho [S/T]	0.0122576	0.000693178	1	1	1	Q96T60	Q96T60 [111-131]		1	2359.08133	High	High	0.0004795	0.003512	2.13
False	High	[R].RLSPSASPPR.[R]	3xPhospho [S3(100); S5(100); S7(100)]	0.0112615	0.000693178	1	1	7	Q8IYB3	Q8IYB3 [387-396]	Q8IYB3 3xPhospho [S389(100); S391(100); S393(100)]	1	1307.49461	High	High	0.0004795	0.003191	2.91
False	High	[R].TPEELDDSDFETEDFDVR.[S]	1xPhospho [S/T]; 1xDehydrated [S/T]	0.0127203	0.000693178	1	1	3	P35221	P35221 [634-651]		0	2220.84926	High	High	0.0004795	0.00366	2.36
False	High	[R].AISAPTSPTR.[L]	1xPhospho [S7(99.3)]	0.0109089	0.000693178	1	1	1	Q9NQG6	Q9NQG6 [53-62]	Q9NQG6 1xPhospho [S59(99.3)]	0	1080.50852	High	High	0.0004795	0.003066	1.9
False	High	[R].SESPPPLSDPK.[Q]	1xPhospho [S3(100)]	0.0108512	0.000693178	1	1	1	Q15059	Q15059 [261-271]	Q15059 1xPhospho [S263(100)]	0	1233.53988	High	High	0.0004097	0.003049	2.1
False	High	[R].SFEVEEVETPNSTPPR.[R]		0.0125863	0.000693178	1	1	1	Q9UHD8	Q9UHD8 [30-45]		0	1817.8552	High	High	0.0004795	0.003615	1.33
False	High	[K].SFHFDPLSSGSR.[S]	1xPhospho [S11(99.2)]	0.0122576	0.000693178	1	1	1	Q9C0B5	Q9C0B5 [415-426]	Q9C0B5 1xPhospho [S425(99.2)]	0	1416.59437	High	High	0.0004795	0.003514	2.26
False	High	[K].LNQSSPDNVTDTK.[G]	1xPhospho [S5(99.6)]	0.0111427	0.000693178	1	1	1	Q08AD1	Q08AD1 [595-607]	Q08AD1 1xPhospho [S599(99.6)]	0	1498.64211	High	High	0.0004795	0.00314	1.77
False	High	[K].AITSLLGGGSPK.[N]	1xPhospho [S10(100)]	0.011442	0.000693178	1	1	1	Q6KC79	Q6KC79 [2649-2660]	Q6KC79 1xPhospho [S2658(100)]	0	1180.59733	High	High	0.0004795	0.003236	1.34
False	High	[R].TLSSSSMDLSR.[R]	1xOxidation [M7]; 1xPhospho [S/T]	0.0113815	0.000693178	1	1	1	Q9H0B6	Q9H0B6 [606-616]		0	1279.52357	High	High	0.0004795	0.003215	1.29
False	High	[R].IPASQTSVPFDHLGK.[-]	2xPhospho [S4(99.5); T/S]	0.0129238	0.000693178	1	1	1	P49674	P49674 [402-416]	P49674 2xPhospho [S405(99.5); T/S]	0	1756.77069	High	High	0.0004795	0.003734	1.32
False	High	[R].TLSDPPSPLPHGPPNK.[G]	1xPhospho [S3(100)]	0.0134112	0.000693178	1	1	1	Q9ULH1	Q9ULH1 [837-852]	Q9ULH1 1xPhospho [S839(100)]	0	1733.82583	High	High	0.0004795	0.003894	1.28
False	High	[-].MTTSGALFPSLVPGSR.[G]	1xMet-loss+Acetyl [N-Term]	0.0108512	0.000693178	1	1	1	Q16186	Q16186 [1-16]	Q16186 1xMet-loss+Acetyl [N-Term]	0	1531.81148	High	High	0.0004097	0.003044	1.61
False	High	[K].YSPTSPTYSPTTPK.[Y]	2xPhospho [S5(100); T12(98.4)]	0.011442	0.000693178	1	1	1	P24928	P24928 [1874-1887]	P24928 2xPhospho [S1878(100); T1885(98.4)]	0	1686.66998	High	High	0.0004795	0.003251	2.29
False	High	[R].LPLPPPQQRPR.[L]		0.0125863	0.000693178	1	1	2	Q9H2G4	Q9H2G4 [37-47]		0	1298.76917	High	High	0.0004795	0.003626	1.62
False	High	[R].ITPEEAK.[Y]		0.0128556	0.000693178	1	1	1	P62701	P62701 [114-120]		0	787.41961	High	High	0.0004795	0.003697	1.44
False	High	[K].DQPPFGDSDDSVEADKSSPGIHLER.[S]	2xPhospho [S8(100); S11(100)]	0.0133405	0.000693178	1	1	1	Q14676	Q14676 [488-512]	Q14676 2xPhospho [S495(100); S498(100)]	1	2858.15537	High	High	0.0004795	0.003861	2.1
False	High	[R].RASSPSLIER.[N]	2xPhospho [S3(100); S4(100)]	0.0125863	0.000693178	1	1	2	A1L170	A1L170 [220-229]	A1L170 2xPhospho [S222(100); S223(100)]	1	1275.54941	High	High	0.0004795	0.003613	2.28
False	High	[K].YQEDSDPERSDYEEQQLQKEEEAR.[K]	1xPhospho [S5(98.9)]	0.0121929	0.000693178	1	1	1	Q6P6C2	Q6P6C2 [60-83]	Q6P6C2 1xPhospho [S64(98.9)]	2	3081.2593	High	High	0.0004795	0.003491	1.71
False	High	[-].MADLSLADALTEPSPDIEGEIKR.[D]	1xMet-loss+Acetyl [N-Term]	0.0132701	0.000693178	1	1	1	P27816	P27816 [1-23]	P27816 1xMet-loss+Acetyl [N-Term]	1	2382.20347	High	High	0.0004795	0.003838	1.0
False	High	[K].GFDQTINLILDESHER.[V]		0.0120644	0.000693178	1	1	1	O95777	O95777 [29-44]		0	1886.92428	High	High	0.0004795	0.003445	1.04
False	High	[K].EAAEGPFARGEEK.[N]		0.0130612	0.000693178	1	1	1	Q9Y6J0	Q9Y6J0 [1293-1305]		1	1390.65973	High	High	0.0004795	0.003763	1.36
False	High	[K].KNQKPSQVNGAPGSPTEPAGQKQHQK.[A]	1xPhospho [S/T]	0.0124538	0.000693178	1	1	1	Q9BQG0	Q9BQG0 [1254-1279]		2	2821.37409	High	High	0.0004795	0.00357	2.11
False	High	[R].RGRSPSPKPR.[G]	2xPhospho [S4(100); S6(100)]	0.011442	0.000693178	1	1	3	Q9UQ35	Q9UQ35 [1759-1768]	Q9UQ35 2xPhospho [S1762(100); S1764(100)]	2	1297.59261	High	High	0.0004795	0.003234	2.84
False	High	[R].DVEDMELSDVEDDGSKIIVEDR.[K]	1xPhospho [S8(100)]	0.0134823	0.000693178	1	1	1	Q5VT52	Q5VT52 [367-388]	Q5VT52 1xPhospho [S374(100)]	1	2588.09571	High	High	0.0004795	0.00392	1.87
False	High	[R].DRPGSPESPLLDAPFSR.[A]	2xPhospho [S5(100); S8(100)]	0.0122576	0.000693178	1	1	1	Q8TF72	Q8TF72 [906-922]	Q8TF72 2xPhospho [S910(100); S913(100)]	0	2000.85146	High	High	0.0004795	0.003504	1.95
False	High	[K].EAINVEQAFQTIAR.[N]		0.0109669	0.000693178	1	1	1	P51149	P51149 [158-171]		0	1589.8282	High	High	0.0004795	0.003089	1.28
False	High	[K].YGLQDSDEEEEEHPSK.[T]	1xPhospho [S6(100)]	0.011442	0.000693178	1	1	1	P52948	P52948 [883-898]	P52948 1xPhospho [S888(100)]	0	1971.74915	High	High	0.0004795	0.003241	1.49
False	High	[K].SRESASPTIPNLDLLEAHTK.[E]	1xPhospho [S/T]	0.0125863	0.000693178	1	1	1	O75151	O75151 [534-553]		1	2259.10167	High	High	0.0004795	0.003624	2.08
False	High	[R].EADIDGDGQVNYEEFVQMMTAK.[-]		0.0125199	0.000693178	1	1	1	P0DP25	P0DP25 [128-149]		0	2490.07993	High	High	0.0004795	0.003602	0.94
False	High	[R].SPSPAPPPR.[R]	2xPhospho [S1(100); S3(100)]	0.0126531	0.000693178	1	1	2	Q8IYB3	Q8IYB3 [560-568]	Q8IYB3 2xPhospho [S560(100); S562(100)]	0	1065.4166	High	High	0.0004795	0.003633	1.86
False	High	[R].EAASSPAGEPLR.[K]	1xPhospho [S5(100)]	0.0120644	0.000693178	1	1	1	Q96EB6	Q96EB6 [23-34]	Q96EB6 1xPhospho [S27(100)]	0	1264.55692	High	High	0.0004795	0.003447	1.72
False	High	[R].KPSVGVPPPASPSYPR.[A]	1xPhospho [S11(99.5)]	0.0116253	0.000693178	1	1	1	Q9P206	Q9P206 [969-984]	Q9P206 1xPhospho [S979(99.5)]	0	1715.85165	High	High	0.0004795	0.003306	2.52
False	High	[K].SPFEVYVDKSQGDASK.[V]		0.011442	0.000693178	1	1	1	P21333	P21333 [368-383]		1	1756.83882	High	High	0.0004795	0.003237	1.5
False	High	[R].NFSAASALNFPFAR.[R]	1xPhospho [S3(100)]	0.0131305	0.000693178	1	1	1	O60307	O60307 [64-77]	O60307 1xPhospho [S66(100)]	0	1592.72572	High	High	0.0004795	0.003803	1.21
False	High	[-].MADEKPKEGVK.[T]	1xMet-loss+Acetyl [N-Term]	0.0133405	0.000693178	1	1	2	P61956	P61956 [1-11]	P61956 1xMet-loss+Acetyl [N-Term]	1	1142.60518	High	High	0.0004795	0.003863	1.46
False	High	[R].HFRHDTPDSSPR.[R]	2xPhospho [T6(100); S]	0.0109089	0.000693178	1	1	1	Q9BRD0	Q9BRD0 [118-129]	Q9BRD0 2xPhospho [T123(100); S]	1	1611.61011	High	High	0.0004795	0.00307	2.13
False	High	[K].RLSTSPVRLAAR.[Q]	2xPhospho [S3(99.6); T/S]	0.0137704	0.000823112	1	1	1	Q9Y2J2	Q9Y2J2 [758-769]	Q9Y2J2 2xPhospho [S760(99.6); T/S]	2	1486.7291	High	High	0.0005496	0.004005	2.32
False	High	[K].NGSTAVAESVASPQK.[T]	1xPhospho [S12(100)]	0.0147493	0.000823112	1	1	1	Q12888	Q12888 [1017-1031]	Q12888 1xPhospho [S1028(100)]	0	1525.68939	High	High	0.0005496	0.004332	2.15
False	High	[R].RLSYNTASNK.[T]	1xPhospho [S3(100)]	0.014214	0.000823112	1	1	1	P49207	P49207 [10-19]	P49207 1xPhospho [S12(100)]	1	1233.56234	High	High	0.0005496	0.004154	1.93
False	High	[R].SQSPVHLR.[R]	2xPhospho [S1(100); S3(100)]	0.0136978	0.000823112	1	1	1	Q96T58	Q96T58 [725-732]	Q96T58 2xPhospho [S725(100); S727(100)]	0	1083.4384	High	High	0.0005496	0.003976	1.79
False	High	[K].GSPGGYLGAK.[K]		0.0148273	0.000823112	1	1	1	O60551	O60551 [37-46]		0	906.46796	High	High	0.0005496	0.004368	1.5
False	High	[K].ITVQASPNLDK.[R]	1xPhospho [S6(100)]	0.0135538	0.000823112	1	1	1	Q5TCX8	Q5TCX8 [523-533]	Q5TCX8 1xPhospho [S528(100)]	0	1265.61371	High	High	0.0004795	0.003936	1.86
False	High	[R].SGSSQELDVKPSASPQER.[S]	3xPhospho [S14(100); S]	0.0146716	0.000823112	1	1	2	Q9UQ35	Q9UQ35 [1539-1556]	Q9UQ35 3xPhospho [S1552(100); S]	0	2141.81892	High	High	0.0005496	0.00431	2.02
False	High	[R].ESSANNSVSPSESLR.[A]		0.014214	0.000823112	1	1	1	Q04726	Q04726 [195-209]		0	1563.72452	High	High	0.0005496	0.004168	1.37
False	High	[R].VALENDDRSEEEKYTAVQR.[N]	1xPhospho [S9(100)]	0.0147493	0.000823112	1	1	1	Q99700	Q99700 [458-476]	Q99700 1xPhospho [S466(100)]	2	2332.04527	High	High	0.0005496	0.004338	2.41
False	High	[R].EASPSRLSVAR.[S]	1xPhospho [S3(100)]	0.0153854	0.000823112	1	1	2	O75122	O75122 [505-515]	O75122 1xPhospho [S507(100)]	1	1252.60454	High	High	0.0005496	0.00456	1.84
False	High	[K].YGEPGEVFINK.[G]		0.0149847	0.000823112	1	1	1	P23246	P23246 [320-330]		0	1252.62083	High	High	0.0005496	0.004411	1.24
False	High	[R].STSLSALVR.[S]		0.0149058	0.000823112	1	1	1	Q5VZ89	Q5VZ89 [1323-1331]		0	933.53637	High	High	0.0005496	0.004398	1.61
False	High	[R].STSLNERPK.[S]	1xPhospho [S3(98.7)]	0.0136978	0.000823112	1	1	1	P49815	P49815 [937-945]	P49815 1xPhospho [S939(98.7)]	0	1111.51433	High	High	0.0005496	0.003981	1.53
False	High	[R].RLSSLRASTSK.[S]	1xPhospho [S/T]	0.0142893	0.000823112	1	1	1	P62753	P62753 [233-243]		2	1285.66239	High	High	0.0005496	0.00419	1.79
False	High	[K].DLAGSIIGK.[G]		0.0157965	0.000823112	1	1	1	P61978	P61978 [397-405]		0	873.50401	High	High	0.0005496	0.004686	1.49
False	High	[R].LDSSPVSSPR.[K]	2xPhospho [S4(99.5); S]	0.0137704	0.000823112	1	1	1	O60293	O60293 [946-955]	O60293 2xPhospho [S949(99.5); S]	0	1204.46468	High	High	0.0005496	0.004012	1.68
False	High	[K].VTEQEWR.[E]		0.0149058	0.000823112	1	1	1	P09497	P09497 [123-129]		0	947.45812	High	High	0.0005496	0.004385	1.93
False	High	[R].DVPPDILLDSPERK.[Q]	1xPhospho [S10(100)]	0.0149058	0.000823112	1	1	2	Q6KC79	Q6KC79 [309-322]	Q6KC79 1xPhospho [S318(100)]	1	1673.81459	High	High	0.0005496	0.004382	1.46
False	High	[R].WKEPGSGGPQNLSGPGGR.[E]		0.0155485	0.000823112	1	1	1	Q9H0W8	Q9H0W8 [20-37]		1	1780.87252	High	High	0.0005496	0.004604	1.41
False	High	[R].QLEEEQK.[L]		0.0143649	0.000823112	1	1	1	Q92797	Q92797 [1152-1158]		0	903.4418	High	High	0.0005496	0.004206	1.81
False	High	[K].FKDPNAPK.[R]		0.0154667	0.000823112	1	3	1	P09429	P09429 [89-96]		1	916.48869	High	High	0.0005496	0.004569	1.32
False	High	[K].IHSPIPDMSK.[F]	1xPhospho [S3(100)]	0.0151437	0.000823112	1	1	1	Q6NZY4	Q6NZY4 [656-665]	Q6NZY4 1xPhospho [S658(100)]	0	1204.54319	High	High	0.0005496	0.004464	1.42
False	High	[K].YLTWASR.[Q]		0.0141391	0.000823112	1	3	1	P01876	P01876 [276-282]		0	896.46248	High	High	0.0005496	0.004137	1.31
False	High	[K].GLGHPPSSPLLK.[K]	1xPhospho [S8(99.5)]	0.0146716	0.000823112	1	1	1	O95785	O95785 [976-987]	O95785 1xPhospho [S983(99.5)]	0	1282.65551	High	High	0.0005496	0.004312	1.55
False	High	[R].SPDKPGGSPSASR.[R]	1xPhospho [S8(98.8)]	0.0158801	0.000823112	1	1	1	Q9Y3T9	Q9Y3T9 [49-61]	Q9Y3T9 1xPhospho [S56(98.8)]	0	1322.57364	High	High	0.0005496	0.004714	1.76
False	High	[K].DGSSPPLLEK.[Q]	1xPhospho [S4(100)]	0.0138434	0.000823112	1	1	1	Q6W2J9	Q6W2J9 [420-429]	Q6W2J9 1xPhospho [S423(100)]	0	1122.50785	High	High	0.0005496	0.004031	1.61
False	High	[K].EGTLTQVPLAPPPPGAPPSPAPAR.[F]	1xPhospho [S19(100)]	0.014214	0.000823112	1	1	1	P48634	P48634 [1129-1152]	P48634 1xPhospho [S1147(100)]	0	2398.21664	High	High	0.0005496	0.004148	2.26
False	High	[K].LEKVPDSPENELK.[S]	1xPhospho [S7(100)]	0.0145175	0.000823112	1	1	1	Q8NI35	Q8NI35 [516-528]	Q8NI35 1xPhospho [S522(100)]	1	1577.74585	High	High	0.0005496	0.00425	1.83
False	High	[R].FQSAADKR.[A]		0.0156308	0.000823112	1	1	1	P61244	P61244 [18-25]		1	922.47411	High	High	0.0005496	0.004628	1.63
False	High	[R].GPSPAPASSPKR.[E]	2xPhospho [S3(100); S]	0.0140646	0.000823112	1	1	1	Q9H7N4	Q9H7N4 [717-728]	Q9H7N4 2xPhospho [S719(100); S]	1	1311.54941	High	High	0.0005496	0.00411	1.92
False	High	[K].VGDKVLLPEYGGTK.[V]		0.0151437	0.000823112	1	1	1	P61604	P61604 [67-80]		1	1475.81042	High	High	0.0005496	0.004461	1.27
False	High	[K].SATPEPVTDNRDVEDMELSDVEDDGSK.[I]	1xPhospho [S19(100)]	0.0140646	0.000823112	1	1	1	Q5VT52	Q5VT52 [356-382]	Q5VT52 1xPhospho [S374(100)]	1	3030.24054	High	High	0.0005496	0.004113	2.11
False	High	[R].RSSRSSPELTR.[K]	2xPhospho [S5(99.6); T10(100)]	0.0158801	0.000823112	1	1	2	Q9UQ35	Q9UQ35 [1689-1699]	Q9UQ35 2xPhospho [S1693(99.6); T1698(100)]	2	1435.60905	High	High	0.0005496	0.004725	2.27
False	High	[R].NIPSPGQLDPDTR.[I]	1xPhospho [S4(100)]	0.0156308	0.000823112	1	1	1	Q9P2D1	Q9P2D1 [2556-2568]	Q9P2D1 1xPhospho [S2559(100)]	0	1489.66826	High	High	0.0005496	0.004627	1.47
False	High	[K].SAVSPSTFNTSIPTNAVSVVSSVDSAQASDMGGESPGSR.[S]	1xPhospho [S35(98.4)]	0.0156308	0.000823112	1	1	1	P50851	P50851 [1733-1771]	P50851 1xPhospho [S1767(98.4)]	0	3863.72771	High	High	0.0005496	0.004624	2.2
False	High	[R].LSLTRSPVSPLAAQGIPLPAQLTK.[S]	2xPhospho [S9(100); T/S]	0.0138434	0.000823112	1	1	1	Q96SI1	Q96SI1 [30-53]	Q96SI1 2xPhospho [S38(100); T/S]	1	2618.37183	High	High	0.0005496	0.004039	2.36
False	High	[K].ETSVSKEDTDHEEKASNEDVTK.[A]	1xPhospho [S16(100)]	0.0141391	0.000823112	1	1	1	O75475	O75475 [114-135]	O75475 1xPhospho [S129(100)]	2	2558.07776	High	High	0.0005496	0.004123	2.86
False	High	[K].LSGFSFKK.[N]	1xPhospho [S5(100)]	0.0142893	0.000823112	1	1	2	P29966	P29966 [166-173]	P29966 1xPhospho [S170(100)]	1	993.48051	High	High	0.0005496	0.004186	2.33
False	High	[KR].YSLSPSK.[S]	1xPhospho [S4(100)]	0.0149058	0.000823112	1	7	1	P49792	P49792 [785-791]	P49792 1xPhospho [S788(100)]	0	861.37538	High	High	0.0005496	0.004376	1.79
False	High	[K].ATNESEDEIPQLVPIGKK.[T]		0.0146716	0.000823112	1	1	1	O76021	O76021 [357-374]		1	1968.02841	High	High	0.0005496	0.004298	2.02
False	High	[R].ATPSENLVPSSAR.[V]		0.0149058	0.000823112	1	1	1	Q8N684	Q8N684 [202-214]		0	1328.68047	High	High	0.0005496	0.004376	1.34
False	High	[R].RTPTPPPR.[R]	2xPhospho [T2(100); T4(100)]	0.0158801	0.000823112	1	1	1	Q8IYB3	Q8IYB3 [571-578]	Q8IYB3 2xPhospho [T572(100); T574(100)]	1	1081.45914	High	High	0.0005496	0.00472	2.3
False	High	[K].ISDYFEFAGGSAPGTSPGR.[S]	2xPhospho [S11(100); T/S/Y]	0.0153854	0.000823112	1	1	2	Q86UE8	Q86UE8 [84-102]	Q86UE8 2xPhospho [S94(100); T/S/Y]	0	2075.81474	High	High	0.0005496	0.004549	2.16
False	High	[R].AKKPIKYLEESDEDDLF.[-]		0.0136978	0.000823112	1	1	1	P11388	P11388 [1515-1531]		2	2040.01718	High	High	0.0005496	0.003985	1.6
False	High	[R].AAVAGEDGR.[M]		0.014214	0.000823112	1	4	1	P07910	P07910 [65-73]		0	845.41117	High	High	0.0005496	0.004146	1.92
False	High	[K].MAPPPKEVEEDSEDEEMSEDEEDDSSGEEVVIPQKK.[G]	1xOxidation [M]; 3xPhospho [S12(100); S25(98.5); S26(98.5)]	0.0153854	0.000823112	1	1	2	P19338	P19338 [17-52]	P19338 3xPhospho [S28(100); S41(98.5); S42(98.5)]	2	4318.62647	High	High	0.0005496	0.004543	2.08
False	High	[K].ADTTTPTPTAILAPGSPASPPGSLEPK.[A]	2xPhospho [S16(100); S19(100)]	0.0136256	0.000823112	1	1	1	P25440	P25440 [283-309]	P25440 2xPhospho [S298(100); S301(100)]	0	2734.2624	High	High	0.0005496	0.003958	1.82
False	High	[R].YVASYLLAALGGNSSPSAKDIKK.[I]	1xPhospho [S/Y]	0.0140646	0.000823112	1	1	2	P05387	P05387 [3-25]		2	2433.24252	High	High	0.0005496	0.004109	1.98
False	High	[K].ASQDPFLQHVNK.[E]		0.0137704	0.000823112	1	1	1	Q68CQ4	Q68CQ4 [185-196]		0	1383.70154	High	High	0.0005496	0.003999	1.27
False	High	[-].MDNYADLSDTELTTLLR.[R]	1xAcetyl [N-Term]	0.0154667	0.000823112	1	1	1	P50402	P50402 [1-17]	P50402 1xAcetyl [N-Term]	0	2012.94811	High	High	0.0005496	0.004583	1.46
False	High	[R].LEQQSVPAAVFGSLKED.[-]	1xPhospho [S13(100)]	0.0153044	0.000823112	1	1	1	Q9HCS7	Q9HCS7 [839-855]	Q9HCS7 1xPhospho [S851(100)]	1	1897.8943	High	High	0.0005496	0.00452	2.67
False	High	[R].TSADAQEPASPVVSPQQSPPTSPHTWR.[K]	3xPhospho [S14(98); S18(100); S22(98)]	0.0139167	0.000823112	1	1	1	Q96D71	Q96D71 [153-179]	Q96D71 3xPhospho [S166(98); S170(100); S174(98)]	0	3098.26937	High	High	0.0005496	0.004046	2.47
False	High	[R].KKASLVALPEQTASEEETPPPLLTK.[E]	1xPhospho [T/S]	0.0136978	0.000823112	1	1	1	Q9UKV3	Q9UKV3 [397-421]		2	2757.43217	High	High	0.0005496	0.003984	1.7
False	High	[K].AKRSLTSSLENIFSR.[G]	2xPhospho [S4(99.1); S8(99.1)]	0.0137704	0.000823112	1	1	1	O60343	O60343 [563-577]	O60343 2xPhospho [S566(99.1); S570(99.1)]	2	1868.86672	High	High	0.0005496	0.003999	1.95
False	High	[K].NTPSPDVTLGTNPGTEDIQFPIQK.[I]	1xPhospho [S4(95.7)]	0.0146716	0.000823112	1	1	2	Q8IX01	Q8IX01 [274-297]	Q8IX01 1xPhospho [S277(95.7)]	0	2649.24437	High	High	0.0005496	0.004299	2.19
False	High	[R].NLSFEIK.[K]		0.0157965	0.000823112	1	1	1	Q05209	Q05209 [433-439]		0	850.46689	High	High	0.0005496	0.004688	1.78
False	High	[K].QQSPQEPK.[S]		0.0153044	0.000823112	1	1	1	Q9UHB6	Q9UHB6 [696-703]		0	941.46869	High	High	0.0005496	0.004531	1.74
False	High	[R].NLQDGQISDTGDLGEDIASN.[-]		0.0143649	0.000823112	1	1	1	Q7Z4S6	Q7Z4S6 [1655-1674]		0	2061.92071	High	High	0.0005496	0.004219	2.2
False	High	[R].SLDDKPYK.[C]	1xPhospho [S1(100)]	0.015064	0.000823112	1	1	1	P17026	P17026 [49-56]	P17026 1xPhospho [S49(100)]	0	1045.46017	High	High	0.0005496	0.004448	1.52
False	High	[K].ESYSVYVYK.[V]		0.0145943	0.000823112	1	9	1	O60814	O60814 [36-44]		0	1137.54627	High	High	0.0005496	0.004273	1.76
False	High	[R].ERPSQPEGLRK.[A]		0.0139905	0.000823112	1	1	2	Q04637	Q04637 [1196-1206]		1	1296.70187	High	High	0.0005496	0.004087	1.89
False	High	[R].TFNTSTGGLLLPSDTKR.[S]		0.0146716	0.000823112	1	1	1	P12956	P12956 [302-318]		1	1807.95485	High	High	0.0005496	0.004311	1.12
False	High	[R].SRSLSNSNPDISGTPTSPDDEVR.[S]	3xPhospho [S1(98.7); S5(97.4); S17(100)]	0.0141391	0.000823112	1	1	1	Q96N67	Q96N67 [894-916]	Q96N67 3xPhospho [S894(98.7); S898(97.4); S910(100)]	1	2671.03216	High	High	0.0005496	0.004142	2.16
False	High	[K].AEPSEVDMNSPK.[S]	1xPhospho [S10(100)]	0.0151437	0.000823112	1	1	1	Q9NR30	Q9NR30 [62-73]	Q9NR30 1xPhospho [S71(100)]	0	1383.54979	High	High	0.0005496	0.004472	1.6
False	High	[K].ENGENVGLESKYLK.[K]	2xPhospho [S10(100); Y12(100)]	0.0152238	0.000823112	1	1	1	Q6UVJ0	Q6UVJ0 [590-603]	Q6UVJ0 2xPhospho [S599(100); Y601(100)]	1	1739.72889	High	High	0.0005496	0.004509	1.72
False	High	[K].QLEYQQLEDDKLSQKSSSSK.[L]	2xPhospho [S13(100); S16(98.6)]	0.0153044	0.000823112	1	1	1	Q9Y2J2	Q9Y2J2 [76-95]	Q9Y2J2 2xPhospho [S88(100); S91(98.6)]	2	2501.08444	High	High	0.0005496	0.004521	2.77
False	High	[R].VASFSIPGSSSR.[Y]	1xPhospho [S3(100)]	0.0135538	0.000823112	1	1	1	Q14573	Q14573 [1830-1841]	Q14573 1xPhospho [S1832(100)]	0	1274.57766	High	High	0.0004795	0.003928	1.66
False	High	[R].LNVLEK.[S]		0.0139905	0.000823112	1	1	1	P29692	P29692 [112-117]		0	715.43487	High	High	0.0005496	0.004082	1.76
False	High	[K].VQIPVSRPDPEPVSDNEEDSYDEEIHDPR.[S]	2xPhospho [S14(96); S20(96)]	0.014214	0.000823112	1	1	1	Q07157	Q07157 [112-140]	Q07157 2xPhospho [S125(96); S131(96)]	0	3523.45742	High	High	0.0005496	0.004155	2.18
False	High	[R].MLQDDDDTVHLPFEGGSLLQIPVK.[A]	1xPhospho [S17(100)]	0.0141391	0.000823112	1	1	2	Q9Y6M7	Q9Y6M7 [1160-1183]	Q9Y6M7 1xPhospho [S1176(100)]	0	2747.29977	High	High	0.0005496	0.004141	1.97
False	High	[R].SRSGDVLAKNPVVR.[S]	1xPhospho [S]	0.0145175	0.000823112	1	1	1	P85299	P85299 [238-251]		2	1577.81593	High	High	0.0005496	0.00426	1.96
False	High	[K].DLKDYFSK.[F]		0.0152238	0.000823112	1	1	1	Q14103	Q14103 [112-119]		1	1015.50949	High	High	0.0005496	0.004486	1.6
False	High	[R].VLSTSTDLEAAVADALKKPVRR.[R]	1xPhospho [S/T]	0.0147493	0.000823112	1	1	1	Q7Z460	Q7Z460 [793-814]		2	2420.29086	High	High	0.0005496	0.004336	1.72
False	High	[R].DRYNSDNDR.[S]		0.0153854	0.000823112	1	1	1	Q96T37	Q96T37 [682-690]		1	1154.4821	High	High	0.0005496	0.004563	1.86
False	High	[-].MSLVIPEKFQHILR.[V]	1xMet-loss+Acetyl [N-Term]; 1xPhospho [S2(100)]	0.0135538	0.000823112	1	1	1	P62269	P62269 [1-14]	P62269 1xMet-loss+Acetyl [N-Term]; 1xPhospho [S2(100)]	1	1701.90877	High	High	0.0004795	0.003932	1.94
False	High	[R].IPESETESTASAPNSPR.[T]	1xPhospho [S15(100)]	0.0136256	0.000823112	1	1	1	Q07889	Q07889 [1068-1084]	Q07889 1xPhospho [S1082(100)]	0	1852.79604	High	High	0.0005496	0.003962	2.23
False	High	[K].GTLGGMFGMLK.[G]	2xOxidation [M6; M9]	0.0157134	0.000823112	1	1	1	P08240	P08240 [315-325]		0	1143.55368	High	High	0.0005496	0.004654	1.62
False	High	[R].AEQSLHDLQER.[L]	1xPhospho [S4(100)]	0.015064	0.000823112	1	1	1	Q13586	Q13586 [254-264]	Q13586 1xPhospho [S257(100)]	0	1405.61075	High	High	0.0005496	0.00445	1.71
False	High	[K].TKDSGSISLQETR.[R]	1xPhospho [S4(99.5)]	0.0135538	0.000823112	1	1	2	Q9H2G2	Q9H2G2 [774-786]	Q9H2G2 1xPhospho [S777(99.5)]	1	1501.68939	High	High	0.0005496	0.003945	1.99
False	High	[K].TKFASDDEHDEHDENGATGPVKR.[A]	1xPhospho [S5(99)]	0.0157965	0.000823112	1	1	1	P05455	P05455 [362-384]	P05455 1xPhospho [S366(99)]	2	2635.10564	High	High	0.0005496	0.004703	1.61
False	High	[K].TKGHLDAELDAYMAQTDPETND.[-]	1xOxidation [M13]; 1xPhospho [T16(100)]	0.015064	0.000823112	1	1	1	Q9Y3Y2	Q9Y3Y2 [227-248]	Q9Y3Y2 1xPhospho [T242(100)]	1	2531.02797	High	High	0.0005496	0.004448	1.7
False	High	[R].REEQTDTSDGESVTHHIR.[R]	2xPhospho [T5(100); S8(100)]	0.0138434	0.000823112	1	1	1	P36915	P36915 [44-61]	P36915 2xPhospho [T48(100); S51(100)]	1	2256.89182	High	High	0.0005496	0.004022	1.72
False	High	[R].VDFSITK.[R]		0.0145943	0.000823112	1	1	1	P62995	P62995 [191-197]		0	809.44035	High	High	0.0005496	0.004277	1.22
False	High	[R].SPLDQRSPYGSRSPFEHSVEHK.[S]	2xPhospho [S1(96); S13(97.9)]	0.014441	0.000823112	1	1	1	O14646	O14646 [1677-1698]	O14646 2xPhospho [S1677(96); S1689(97.9)]	2	2700.16034	High	High	0.0005496	0.004224	1.97
False	High	[R].HFNAPSHIR.[R]		0.0158801	0.000823112	1	1	1	P61254	P61254 [18-26]		0	1078.55409	High	High	0.0005496	0.004713	1.61
False	High	[K].NITYEELR.[N]		0.0149847	0.000823112	1	1	1	Q9NX40	Q9NX40 [196-203]		0	1037.5262	High	High	0.0005496	0.004413	1.12
False	High	[K].VSPSKSPSLSPSPPSPLEK.[T]	2xPhospho [S6(100); S]	0.0156308	0.000823112	1	1	5	P46821	P46821 [1251-1269]	P46821 2xPhospho [S1256(100); S]	1	2080.96035	High	High	0.0005496	0.004638	1.51
False	High	[K].QTSSTPSSLALTSASR.[I]		0.0153854	0.000823112	1	1	1	Q5SW79	Q5SW79 [859-874]		0	1593.80785	High	High	0.0005496	0.004549	1.81
False	High	[R].GGPISFSSSR.[S]		0.0142893	0.000823112	1	1	1	P35580	P35580 [1931-1940]		0	994.49523	High	High	0.0005496	0.004169	1.68
False	High	[K].VAVATPAKK.[A]		0.014441	0.000823112	1	1	1	P19338	P19338 [72-80]		1	884.55638	High	High	0.0005496	0.00424	1.5
False	High	[K].LGIHEDSQNR.[K]		0.0148273	0.000823112	1	1	2	P07900	P07900 [447-456]		0	1168.57052	High	High	0.0005496	0.004363	1.52
False	High	[K].TGKEYIPGQPPLSQSSDSSPTR.[N]	2xPhospho [S13(93.8); S15(93.8)]	0.0138434	0.000823112	1	1	1	P07814	P07814 [868-889]	P07814 2xPhospho [S880(93.8); S882(93.8)]	1	2492.07421	High	High	0.0005496	0.004022	3.11
False	High	[K].TLLPWDSDESPEASPGPPGPR.[R]	2xPhospho [S14(100); S/T]	0.0154667	0.000823112	1	1	1	Q9UMN6	Q9UMN6 [1026-1046]	Q9UMN6 2xPhospho [S1039(100); S/T]	0	2364.97851	High	High	0.0005496	0.004585	2.01
False	High	[R].NLTNLASNVK.[I]		0.0141391	0.000823112	1	1	1	Q96DT7	Q96DT7 [506-515]		0	1073.59495	High	High	0.0005496	0.004139	1.31
False	High	[K].LDDMINRPR.[W]		0.0156308	0.000823112	1	1	1	Q93008	Q93008 [75-83]		0	1129.57825	High	High	0.0005496	0.004622	1.3
False	High	[K].KIPRGPPSPPAPVMHSPSR.[K]	1xOxidation [M14]; 2xPhospho [S8(100); S16(98.9)]	0.0136256	0.000823112	1	1	1	Q13573	Q13573 [217-235]	Q13573 2xPhospho [S224(100); S232(98.9)]	2	2184.01849	High	High	0.0005496	0.003965	3.24
False	High	[R].IGHHSTSDDSSAYR.[S]	1xPhospho [S5(99.6)]	0.0135538	0.000823112	1	1	2	P12694	P12694 [333-346]	P12694 1xPhospho [S337(99.6)]	0	1612.63875	High	High	0.0004795	0.003937	1.58
False	High	[R].QLSESFK.[S]		0.0146716	0.000823112	1	1	1	Q08945	Q08945 [655-661]		0	838.43051	High	High	0.0005496	0.004304	2.05
False	High	[R].SRSRTPLLPR.[K]	3xPhospho [S1(100); S3(100); T5(100)]	0.0153044	0.000823112	1	1	5	Q9UQ35	Q9UQ35 [2030-2039]	Q9UQ35 3xPhospho [S2030(100); S2032(100); T2034(100)]	2	1422.60556	High	High	0.0005496	0.004511	1.87
False	High	[R].TNSMSSSGLGSPNR.[S]	1xOxidation [M4]	0.0136978	0.000823112	1	1	1	Q9NZN8	Q9NZN8 [155-168]		0	1410.62778	High	High	0.0005496	0.003979	1.09
False	High	[R].ARGEIGGLSLSPSPERR.[K]	2xPhospho [S11(99.2); S13(100)]	0.0153854	0.000823112	1	1	1	Q96GP6	Q96GP6 [641-657]	Q96GP6 2xPhospho [S651(99.2); S653(100)]	2	1941.89433	High	High	0.0005496	0.004541	2.48
False	High	[KR].LAEQAER.[Y]		0.015064	0.000823112	5	7	1	P63104; P31946; Q04917; P61981; P62258	P63104 [12-18]; P31946 [14-20]; Q04917 [13-19]; P61981 [13-19]; P62258 [13-19]		0	816.42101	High	High	0.0005496	0.004429	1.56
False	High	[R].EGSFESR.[Y]		0.0155485	0.000823112	1	1	1	P19174	P19174 [1246-1252]		0	811.35807	High	High	0.0005496	0.004592	1.83
False	High	[K].SFGSPNRAYTHQVVTR.[W]	1xDehydrated [T10(100)]	0.014441	0.000823112	1	1	1	P50613	P50613 [161-176]	P50613 1xDehydrated [T170(100)]	1	1801.90924	High	High	0.0005496	0.004226	1.62
False	High	[R].VVSLSEYR.[Q]		0.0139167	0.000823112	1	1	1	O00567	O00567 [271-278]		0	952.50982	High	High	0.0005496	0.004062	1.85
False	High	[R].RRSLSPLGGR.[D]	2xPhospho [S3(100); S5(100)]	0.0138434	0.000823112	1	1	1	Q14004	Q14004 [313-322]	Q14004 2xPhospho [S315(100); S317(100)]	2	1258.58171	High	High	0.0005496	0.00403	2.19
False	High	[K].SGNFGGSR.[N]		0.0154667	0.000823112	1	1	1	P22626	P22626 [318-325]		0	781.35874	High	High	0.0005496	0.004585	1.96
False	High	[K].KIPDPDSDDVSEVDAR.[H]		0.0136978	0.000823112	1	1	1	P51532	P51532 [689-704]		1	1757.81881	High	High	0.0005496	0.003989	2.1
False	High	[K].TDSEKPFRGSQSPK.[R]	1xPhospho [S12(100)]	0.0154667	0.000823112	1	1	4	Q9Y2W1	Q9Y2W1 [397-410]	Q9Y2W1 1xPhospho [S408(100)]	1	1643.74249	High	High	0.0005496	0.004586	2.1
False	High	[-].MTTSQKHRDFVAEPMGEKPVGSLAGIGEVLGK.[K]	1xAcetyl [N-Term]; 1xOxidation [M15]; 2xPhospho [T/S]	0.0152238	0.000823112	1	1	2	O75531	O75531 [1-32]	O75531 1xAcetyl [N-Term]	2	3587.6675	High	High	0.0005496	0.004488	1.69
False	High	[R].QQDLHLESPQR.[Q]		0.0152238	0.000823112	1	1	1	Q9H6F5	Q9H6F5 [95-105]		0	1350.67605	High	High	0.0005496	0.004488	1.48
False	High	[R].RGRLPNNSSRPSTPTINVLESK.[D]	2xPhospho [S/T]	0.0158801	0.000823112	1	1	1	Q15910	Q15910 [355-376]		2	2583.24401	High	High	0.0005496	0.004705	2.65
False	High	[R].SHSLSPTHREDGQNITPK.[I]	2xPhospho [S3(100); S5(100)]	0.0156308	0.000823112	1	1	2	Q8N8E3	Q8N8E3 [169-186]	Q8N8E3 2xPhospho [S171(100); S173(100)]	1	2163.922	High	High	0.0005496	0.004633	2.15
False	High	[-].MSESSSKSSQPLASK.[Q]	1xMet-loss+Acetyl [N-Term]; 1xPhospho [S9(100)]	0.0158801	0.000823112	1	1	2	P17096	P17096 [1-15]	P17096 1xMet-loss+Acetyl [N-Term]; 1xPhospho [S9(100)]	1	1544.68397	High	High	0.0005496	0.004729	2.34
False	High	[R].LLASSPALPSSGAQAR.[L]	1xPhospho [S5(99.3)]	0.0149058	0.000823112	1	1	1	Q9NYZ3	Q9NYZ3 [164-179]	Q9NYZ3 1xPhospho [S168(99.3)]	0	1605.79961	High	High	0.0005496	0.004378	1.84
False	High	[KR].KVEAPFIPK.[YF]		0.014214	0.000823112	1	3	1	P17612	P17612 [310-318]		1	1028.61389	High	High	0.0005496	0.004167	1.84
False	High	[R].SRSPLELEPEAK.[K]	2xPhospho [S1(100); S3(100)]	0.0148273	0.000823112	1	1	1	Q92466	Q92466 [24-35]	Q92466 2xPhospho [S24(100); S26(100)]	1	1515.64918	High	High	0.0005496	0.004371	1.86
False	High	[R].SRSPPPVSK.[R]	2xPhospho [S1(100); S3(100)]	0.0149847	0.000823112	1	1	2	Q01130	Q01130 [189-197]	Q01130 2xPhospho [S189(100); S191(100)]	1	1114.46937	High	High	0.0005496	0.004411	1.89
False	High	[K].AAFSKDESKEPIVEVR.[T]	1xPhospho [S4(99.2)]	0.015064	0.000823112	1	1	1	P13591	P13591 [777-792]	P13591 1xPhospho [S780(99.2)]	2	1884.91028	High	High	0.0005496	0.004451	2.04
False	High	[R].RVLQALEGLK.[M]		0.0153854	0.000823112	1	1	1	P39019	P39019 [102-111]		1	1126.69427	High	High	0.0005496	0.00454	1.74
False	High	[R].NADSEIKHSTPSPTRYSLSPSK.[S]	2xPhospho [S12(98); T/S/Y]	0.0165641	0.00108398	1	1	2	P49792	P49792 [770-791]	P49792 2xPhospho [S781(98); T/S/Y]	2	2562.1273	High	High	0.0006886	0.004952	2.45
False	High	[R].EGVTPWASFK.[K]		0.0175521	0.00108398	1	1	1	Q02952	Q02952 [605-614]		0	1121.56259	High	High	0.0006886	0.005298	1.39
False	High	[R].GAESPFEEK.[S]	1xPhospho [S4(100)]	0.0192951	0.00108398	1	1	1	P46821	P46821 [1424-1432]	P46821 1xPhospho [S1427(100)]	0	1073.4187	High	High	0.0006886	0.005896	1.92
False	High	[R].NSATFKSFEDR.[V]	1xPhospho [S7(100)]	0.0202292	0.00108398	1	1	1	O43399	O43399 [160-170]	O43399 1xPhospho [S166(100)]	1	1381.57839	High	High	0.0006886	0.006246	2.45
False	High	[K].STFREESPLR.[I]	1xPhospho [S7(100)]	0.0202292	0.00108398	1	1	1	Q9NYF8	Q9NYF8 [525-534]	Q9NYF8 1xPhospho [S531(100)]	1	1301.58856	High	High	0.0006886	0.006249	2.08
False	High	[K].SKFADLSEAANR.[N]		0.0190933	0.00108398	1	1	1	P08670	P08670 [293-304]		1	1308.65425	High	High	0.0006886	0.005844	1.39
False	High	[R].RVVLGDGVQLPPGDYSTTPGGTLFSTTPGGTR.[I]	2xPhospho [S16; S25]; 1xDehydrated [T18]	0.0163904	0.00108398	1	1	1	Q13541	Q13541 [20-51]	Q13541 2xPhospho [S35; S44]; 1xDehydrated [T37]	1	3345.55523	High	High	0.0006886	0.004898	2.0
False	High	[R].SASPSVPGPTKPKPK.[T]	1xPhospho [S3(99.4)]	0.0165641	0.00108398	1	1	1	Q03164	Q03164 [3525-3539]	Q03164 1xPhospho [S3527(99.4)]	0	1557.80363	High	High	0.0006886	0.004942	1.18
False	High	[R].LILIESR.[I]		0.0196017	0.00108398	1	1	1	P62277	P62277 [115-121]		0	843.52983	High	High	0.0006886	0.006014	1.23
False	High	[R].EEAEKYAK.[E]		0.0181152	0.00108398	1	1	2	P25788	P25788 [234-241]		1	967.4731	High	High	0.0006886	0.0055	1.3
False	High	[R].SKIYRSQSPHYFR.[S]	2xPhospho [S6(100); S8(100)]	0.0201233	0.00108398	1	1	3	Q9UKJ3	Q9UKJ3 [1028-1040]	Q9UKJ3 2xPhospho [S1033(100); S1035(100)]	2	1828.79316	High	High	0.0006886	0.006212	2.35
False	High	[R].VVQNPPKPVMTTRPTAVK.[A]	1xOxidation [M10]	0.0161332	0.00108398	1	1	2	Q8N3X1	Q8N3X1 [85-102]		0	1979.11064	High	High	0.0006886	0.004799	1.84
False	High	[R].STVFKTTIPEEEEEEEEAAGVVVEEELFHQQGTPR.[A]	1xPhospho [T33(100)]	0.0187946	0.00108398	1	1	1	P20700	P20700 [543-577]	P20700 1xPhospho [T575(100)]	1	4053.84887	High	High	0.0006886	0.00573	1.97
False	High	[K].DTIIDVVGAPLTPNSR.[K]	1xPhospho [T12(99.6)]	0.0173682	0.00108398	1	1	1	Q9NPF5	Q9NPF5 [434-449]	Q9NPF5 1xPhospho [T445(99.6)]	0	1747.86261	High	High	0.0006886	0.005241	1.59
False	High	[R].VPSVESLFR.[S]	1xPhospho [S3(100)]	0.0189932	0.00108398	1	1	1	Q13439	Q13439 [69-77]	Q13439 1xPhospho [S71(100)]	0	1113.534	High	High	0.0006886	0.005798	1.41
False	High	[K].LLEPVLLLGK.[E]		0.0185004	0.00108398	1	1	1	P62249	P62249 [51-60]		0	1094.71836	High	High	0.0006886	0.005638	1.47
False	High	[K].SAKEIPEDVDMEEEKESEDSDEENDFTEK.[V]	2xPhospho [S17(99.9); S20(99.9)]	0.019194	0.00108398	1	1	1	Q8IWA0	Q8IWA0 [763-791]	Q8IWA0 2xPhospho [S779(99.9); S782(99.9)]	2	3563.33398	High	High	0.0006886	0.005868	1.83
False	High	[K].VATAPTR.[Y]		0.0197049	0.00108398	1	1	2	Q56P03	Q56P03 [94-100]		0	715.40971	High	High	0.0006886	0.006038	1.37
False	High	[R].ILKSPEIQR.[A]	1xPhospho [S4(100)]	0.019499	0.00108398	1	1	2	P36578	P36578 [292-300]	P36578 1xPhospho [S295(100)]	1	1163.6184	High	High	0.0006886	0.00599	1.48
False	High	[R].EVSPGSRDILDGVR.[I]	1xPhospho [S3(100)]	0.0163904	0.00108398	1	1	1	Q96RL1	Q96RL1 [461-474]	Q96RL1 1xPhospho [S463(100)]	1	1579.74758	High	High	0.0006886	0.004892	1.93
False	High	[R].GLGPPSPPAPPRGPAGEAGASPPVR.[R]	2xPhospho [S6(100); S21(100)]	0.019913	0.00108398	1	1	1	Q13425	Q13425 [90-114]	Q13425 2xPhospho [S95(100); S110(100)]	1	2449.1425	High	High	0.0006886	0.006118	3.22
False	High	[K].YLHTTIFGLTSYCPDCALLLVSANTGIAGTTR.[E]	2xCarbamidomethyl [C13; C16]; 2xPhospho [T4; S22]; 1xDehydrated [T30]	0.0163042	0.00108398	1	1	1	Q9BX10	Q9BX10 [267-298]	Q9BX10 2xPhospho [T270; S288]; 1xDehydrated [T296]	0	3628.66168	High	High	0.0006886	0.004859	2.52
False	High	[K].LEPKEESPTR.[I]	1xPhospho [S7(99.7)]	0.0171863	0.00108398	1	1	1	Q8N6T7	Q8N6T7 [297-306]	Q8N6T7 1xPhospho [S303(99.7)]	1	1265.57732	High	High	0.0006886	0.005178	2.0
False	High	[R].RYSPSPPPKR.[R]	2xPhospho [S3(100); S5(100)]	0.0178314	0.00108398	1	1	3	Q8IYB3	Q8IYB3 [603-612]	Q8IYB3 2xPhospho [S605(100); S607(100)]	2	1344.58613	High	High	0.0006886	0.005378	2.36
False	High	[K].QSVVYGGKSTIRDR.[S]	2xPhospho [S9(100); T10(100)]	0.0190933	0.00108398	1	1	2	Q8WWY3	Q8WWY3 [431-444]	Q8WWY3 2xPhospho [S439(100); T440(100)]	2	1725.77209	High	High	0.0006886	0.005834	2.44
False	High	[K].AFYPEEISSMVLTK.[ML]		0.0182107	0.00108398	1	2	1	P0DMV9	P0DMV9 [113-126]		0	1614.80837	High	High	0.0006886	0.005536	1.28
False	High	[R].HRPSPPATPPPKTRHSPTPQQSNR.[T]	3xPhospho [S4(100); T8(100); S16(97.9)]	0.0167396	0.00108398	1	1	8	Q8IYB3	Q8IYB3 [399-422]	Q8IYB3 3xPhospho [S402(100); T406(100); S414(97.9)]	2	2911.29138	High	High	0.0006886	0.005015	4.07
False	High	[R].STSPRDDEDIISEKEENILSLSLK.[H]	1xPhospho [S/T]	0.0176447	0.00108398	1	1	1	Q86UW6	Q86UW6 [605-628]		2	2798.3343	High	High	0.0006886	0.005311	1.14
False	High	[K].TYFTDKK.[T]		0.0190933	0.00108398	1	1	1	P27824	P27824 [228-234]		1	902.46181	High	High	0.0006886	0.005842	1.3
False	High	[R].IPATPVVIPMKK.[R]		0.0185979	0.00108398	1	1	1	Q14676	Q14676 [338-349]		1	1293.79629	High	High	0.0006886	0.005667	1.36
False	High	[R].LSKEEIER.[M]		0.0185004	0.00108398	1	2	1	P0DMV9	P0DMV9 [510-517]		1	1003.54185	High	High	0.0006886	0.005639	1.05
False	High	[R].TPMYGSQTPLQDGSR.[T]	1xPhospho [S6(99)]	0.0163042	0.00108398	1	1	1	O00267	O00267 [784-798]	O00267 1xPhospho [S789(99)]	0	1717.72513	High	High	0.0006886	0.004875	1.48
False	High	[K].LQSLLAK.[Q]		0.0162185	0.00108398	1	1	1	Q9Y6G9	Q9Y6G9 [379-385]		0	772.49272	High	High	0.0006886	0.004836	1.55
False	High	[K].KHLEINPDHSIIETLR.[Q]		0.0166516	0.00108398	1	1	1	P07900	P07900 [632-647]		1	1915.03959	High	High	0.0006886	0.004976	1.26
False	High	[K].LMFKTEGPDSD.[-]	1xDehydrated [S10(100)]	0.0189932	0.00108398	1	1	1	P04637	P04637 [383-393]	P04637 1xDehydrated [S392(100)]	1	1221.54561	High	High	0.0006886	0.005809	1.23
False	High	[R].GISPIVFDR.[S]	1xPhospho [S3(100)]	0.0197049	0.00108398	1	1	1	Q96MU7	Q96MU7 [306-314]	Q96MU7 1xPhospho [S308(100)]	0	1083.52344	High	High	0.0006886	0.006055	2.33
False	High	[R].ARGDSEALDEES.[-]	1xPhospho [S5(100)]	0.0167396	0.00108398	1	1	2	Q7Z4V5	Q7Z4V5 [660-671]	Q7Z4V5 1xPhospho [S664(100)]	1	1358.51076	High	High	0.0006886	0.005022	2.91
False	High	[R].ERFSPPRHELSPPQK.[R]	2xPhospho [S4(100); S11(100)]	0.019499	0.00108398	1	1	1	Q9BXP5	Q9BXP5 [64-78]	Q9BXP5 2xPhospho [S67(100); S74(100)]	2	1964.87795	High	High	0.0006886	0.005972	2.21
False	High	[R].MITNSLNHDSPPSTPPRRPDTSTSK.[I]	1xOxidation [M1]; 2xPhospho [S10(100); S/T]	0.018696	0.00108398	1	1	1	Q8N9M1	Q8N9M1 [142-166]	Q8N9M1 2xPhospho [S151(100); S/T]	1	2912.26454	High	High	0.0006886	0.005706	1.94
False	High	[R].SFLSEPSSPGRTK.[T]	1xPhospho [S/T]	0.0184033	0.00108398	1	1	1	Q69YN4	Q69YN4 [1572-1584]		1	1472.6781	High	High	0.0006886	0.005601	2.41
False	High	[K].QLSELLR.[SG]		0.0162185	0.00108398	1	2	1	Q92793	Q92793 [69-75]		0	858.50434	High	High	0.0006886	0.004847	1.53
False	High	[K].KGSVSHDTVQPR.[T]		0.0166516	0.00108398	1	1	1	Q96D71	Q96D71 [141-152]		1	1310.68114	High	High	0.0006886	0.004986	1.06
False	High	[K].TFLTNDQTK.[V]		0.0163904	0.00108398	1	7	1	P49792	P49792 [2182-2190]		0	1067.53677	High	High	0.0006886	0.004904	1.44
False	High	[R].KGAGDGSDEEVDGK.[A]		0.0166516	0.00108398	1	1	1	P35579	P35579 [1937-1950]		1	1363.59719	High	High	0.0006886	0.004977	1.38
False	High	[K].TITLEVEPSDTIENVKAK.[I]		0.0187946	0.00108398	1	4	1	P62987	P62987 [12-29]		1	1987.05938	High	High	0.0006886	0.005742	1.38
False	High	[R].SGQRKPATSYVR.[T]	1xPhospho [S1(100)]	0.0185004	0.00108398	1	1	1	P46779	P46779 [68-79]	P46779 1xPhospho [S68(100)]	1	1429.69475	High	High	0.0006886	0.005634	1.41
False	High	[K].LQLSDEESVFEEALMSPDTR.[Y]		0.0184033	0.00108398	1	1	1	Q86SQ0	Q86SQ0 [486-505]		0	2296.06493	High	High	0.0006886	0.005576	1.39
False	High	[R].GTLDPVEK.[A]		0.0196017	0.00108398	1	1	1	P11142	P11142 [312-319]		0	858.45672	High	High	0.0006886	0.006031	1.61
False	High	[K].VVEVGSK.[I]		0.019499	0.00108398	1	1	1	P14618	P14618 [167-173]		0	717.41413	High	High	0.0006886	0.005987	1.19
False	High	[R].ERDHSPTPSVFNSDEER.[Y]	3xPhospho [S5(100); T7(100); S13(100)]	0.0182107	0.00108398	1	1	1	Q6UN15	Q6UN15 [488-504]	Q6UN15 3xPhospho [S492(100); T494(100); S500(100)]	1	2241.78868	High	High	0.0006886	0.005517	2.19
False	High	[R].TIRYPDPLIK.[V]		0.018696	0.00108398	1	2	1	P62701	P62701 [146-155]		1	1215.70958	High	High	0.0006886	0.005709	1.36
False	High	[K].LAPVPSPEPQKPAPVSPESVKATLSNPKPQK.[Q]	1xPhospho [S6(95.6)]	0.0163042	0.00108398	1	1	1	Q96JM3	Q96JM3 [199-229]	Q96JM3 1xPhospho [S204(95.6)]	1	3298.74467	High	High	0.0006886	0.004873	1.62
False	High	[K].MIFVGIK.[K]	1xOxidation [M1]	0.0176447	0.00108398	1	1	2	P99999	P99999 [81-87]		0	823.47462	High	High	0.0006886	0.005314	1.27
False	High	[R].GLPPSMER.[G]	1xPhospho [S5(100)]	0.019194	0.00108398	1	1	7	P38159	P38159 [348-355]	P38159 1xPhospho [S352(100)]	0	966.41144	High	High	0.0006886	0.005854	1.75
False	High	[R].YQDEVFGGFVTEPQEESEEEVEEPEER.[Q]	1xPhospho [S17(100)]	0.0202292	0.00108398	1	1	6	Q13283	Q13283 [133-159]	Q13283 1xPhospho [S149(100)]	0	3296.33146	High	High	0.0006886	0.006226	1.68
False	High	[R].RIPVSPEQAR.[S]	1xPhospho [S5(100)]	0.0180201	0.00108398	1	1	1	Q9H981	Q9H981 [128-137]	Q9H981 1xPhospho [S132(100)]	1	1232.61471	High	High	0.0006886	0.005457	1.68
False	High	[K].LAVRPLSVQAEILK.[R]		0.0182107	0.00108398	1	1	1	Q12923	Q12923 [920-933]		0	1536.94719	High	High	0.0006886	0.005511	1.54
False	High	[R].KGPGQPSSPQR.[L]	1xPhospho [S]	0.0171863	0.00108398	1	1	1	O95400	O95400 [188-198]		1	1218.56268	High	High	0.0006886	0.00516	2.16
False	High	[K].APSPSINR.[Q]		0.0166516	0.00108398	1	1	1	Q9UJ41	Q9UJ41 [122-129]		0	841.45264	High	High	0.0006886	0.004986	1.38
False	High	[R].YGHSKSPHFR.[E]	2xPhospho [S4(100); S6(100)]	0.0161332	0.00108398	1	1	1	Q86U06	Q86U06 [137-146]	Q86U06 2xPhospho [S140(100); S142(100)]	1	1375.53443	High	High	0.0006886	0.004816	1.95
False	High	[K].FYEEVHDLER.[K]		0.0170062	0.00108398	2	2	1	P55209; Q99733	P55209 [95-104]; Q99733 [84-93]		0	1336.61681	High	High	0.0006886	0.005096	1.14
False	High	[R].TFSATVR.[A]	1xPhospho [S3(100)]	0.0200179	0.00108398	1	1	3	Q9Y2V2	Q9Y2V2 [50-56]	Q9Y2V2 1xPhospho [S52(100)]	0	861.38661	High	High	0.0006886	0.006165	1.7
False	High	[R].MNSLTFKK.[S]	1xPhospho [S3(100)]	0.0187946	0.00108398	1	1	1	Q96N67	Q96N67 [1381-1388]	Q96N67 1xPhospho [S1383(100)]	1	1048.48969	High	High	0.0006886	0.005712	1.6
False	High	[K].ILSSMGNDDKSSIAGSEDAEPLAPPIKPIKPVTR.[N]	3xPhospho [S4(98.4); S/T]	0.0160484	0.00108398	1	1	1	Q03164	Q03164 [1104-1137]	Q03164 3xPhospho [S1107(98.4); S/T]	1	3773.75097	High	High	0.0006886	0.004789	1.8
False	High	[R].ESEKQQDSQPEEVMDVLEMVENVK.[H]		0.0161332	0.00108398	1	1	1	Q9H307	Q9H307 [374-397]		1	2820.29138	High	High	0.0006886	0.004814	1.17
False	High	[K].TVLGPDTAEPATAEAAVAPPDAGLPLPGLPAEGSPPPK.[T]	1xPhospho [S34(100)]	0.0193968	0.00108398	1	1	1	Q92667	Q92667 [396-433]	Q92667 1xPhospho [S429(100)]	0	3651.81935	High	High	0.0006886	0.005936	2.13
False	High	[K].SHSANDSEEFFREDDGGADLHNATNLR.[S]	1xPhospho [S3(98.8)]	0.0189932	0.00108398	1	1	1	Q6ICG6	Q6ICG6 [322-348]	Q6ICG6 1xPhospho [S324(98.8)]	1	3084.27154	High	High	0.0006886	0.005803	2.21
False	High	[R].RNSLEGYSR.[S]	1xPhospho [S3(100)]	0.0163042	0.00108398	1	1	1	Q8NDT2	Q8NDT2 [560-568]	Q8NDT2 1xPhospho [S562(100)]	1	1161.50483	High	High	0.0006886	0.004851	1.58
False	High	[K].VRLVEPHSPSPSSK.[F]	2xPhospho [S8(100); S10(100)]	0.0160484	0.00108398	1	1	1	O15014	O15014 [569-582]	O15014 2xPhospho [S576(100); S578(100)]	1	1679.75538	High	High	0.0006886	0.004777	2.35
False	High	[R].AGSRLSAEER.[Q]		0.019499	0.00108398	1	1	1	Q86Y82	Q86Y82 [137-146]		1	1075.54906	High	High	0.0006886	0.005977	1.56
False	High	[K].KVVEAVNSDSDSEFGIPK.[K]	1xDehydrated [S10(99)]	0.0171863	0.00108398	1	1	1	Q02880	Q02880 [1515-1532]	Q02880 1xDehydrated [S1524(99)]	1	1902.94435	High	High	0.0006886	0.005156	1.89
False	High	[R].GLKLTFDSSFSPNTGKK.[N]	1xPhospho [S11(100)]	0.0171863	0.00108398	1	1	1	P21796	P21796 [94-110]	P21796 1xPhospho [S104(100)]	2	1906.93102	High	High	0.0006886	0.005158	1.82
False	High	[K].LSGFSFKK.[N]		0.0187946	0.00108398	1	1	1	P29966	P29966 [166-173]		1	913.51418	High	High	0.0006886	0.005717	1.38
False	High	[R].HRAEAPPLER.[E]		0.017096	0.00108398	1	1	1	O75569	O75569 [6-15]		1	1175.62798	High	High	0.0006886	0.005129	1.4
False	High	[K].TSTPLAPLPVQSQSDTKDR.[L]		0.0196017	0.00108398	1	1	1	Q7RTP6	Q7RTP6 [1289-1307]		1	2041.05602	High	High	0.0006886	0.006001	1.55
False	High	[R].SYSSPDITQAIQEEEK.[R]		0.0163042	0.00108398	1	1	1	P40818	P40818 [716-731]		0	1824.84978	High	High	0.0006886	0.004864	1.78
False	High	[R].TSSKESSPIPSPTSDRK.[A]	2xPhospho [S7(99.4); S11(100)]	0.0165641	0.00108398	1	1	3	Q01082	Q01082 [2159-2175]	Q01082 2xPhospho [S2165(99.4); S2169(100)]	2	1963.84096	High	High	0.0006886	0.00495	1.79
False	High	[R].TSSKESSPIPSPTSDR.[K]	2xPhospho [S6(99.1); S7(100)]	0.0197049	0.00108398	1	1	3	Q01082	Q01082 [2159-2174]	Q01082 2xPhospho [S2164(99.1); S2165(100)]	1	1835.746	High	High	0.0006886	0.006069	1.9
False	High	[R].WPVAGQIR.[A]		0.0161332	0.00108398	1	1	3	P78527	P78527 [2629-2636]		0	926.52066	High	High	0.0006886	0.004804	1.96
False	High	[R].TSSGTSLSAMHSSGSSGK.[G]	1xPhospho [T/S]	0.0162185	0.00108398	1	1	1	Q12888	Q12888 [1315-1332]		0	1748.71568	High	High	0.0006886	0.004833	1.37
False	High	[R].FSTYTSDKDENK.[L]		0.018696	0.00108398	1	1	1	Q8WU90	Q8WU90 [355-366]		1	1434.63833	High	High	0.0006886	0.005699	1.36
False	High	[R].KNSGAEAAQLSER.[T]	1xPhospho [S3(100)]	0.0189932	0.00108398	1	1	1	Q5SYE7	Q5SYE7 [1087-1099]	Q5SYE7 1xPhospho [S1089(100)]	1	1440.64786	High	High	0.0006886	0.005783	1.22
False	High	[K].ILSSMGNDDKSSIAGSEDAEPLAPPIKPIKPVTR.[N]	1xPhospho [S/T]	0.0187946	0.00108398	1	1	1	Q03164	Q03164 [1104-1137]		1	3613.8183	High	High	0.0006886	0.005728	2.36
False	High	[K].ELQGDGPPSSPTNDPTVKYETQPR.[F]	1xPhospho [S10(98.3)]	0.017277	0.00108398	1	1	1	Q12873	Q12873 [704-727]	Q12873 1xPhospho [S713(98.3)]	1	2693.20905	High	High	0.0006886	0.005201	1.55
False	High	[K].MPLTEPLRGRSTSPKPK.[S]	2xPhospho [S/T]	0.0193968	0.00108398	1	1	1	O75592	O75592 [2886-2902]		2	2054.98579	High	High	0.0006886	0.00594	2.68
False	High	[R].GFSDSGGGPPAKQR.[D]	1xPhospho [S3(100)]	0.0201233	0.00108398	1	1	1	Q9H307	Q9H307 [64-77]	Q9H307 1xPhospho [S66(100)]	1	1440.62673	High	High	0.0006886	0.006192	1.04
False	High	[R].GTDPSYDSSLKPGKIDHLSSSAPGSPPDLLESVPK.[S]	2xPhospho [T2(99.9); S25(99.8)]	0.0179255	0.00108398	1	1	1	Q5TC82	Q5TC82 [511-545]	Q5TC82 2xPhospho [T512(99.9); S535(99.8)]	1	3738.71872	High	High	0.0006886	0.005421	2.03
False	High	[R].ALAAGADSPK.[T]		0.0187946	0.00108398	1	1	1	Q4KMP7	Q4KMP7 [125-134]		0	900.47852	High	High	0.0006886	0.005726	1.67
False	High	[K].LSKPSQVSSGQK.[L]		0.017096	0.00108398	1	1	1	Q14692	Q14692 [617-628]		0	1245.67974	High	High	0.0006886	0.005129	1.05
False	High	[K].VVEAVNSDSDSEFGIPKK.[T]	2xPhospho [S7(98.8); S9(98.8)]	0.016477	0.00108398	1	1	2	Q02880	Q02880 [1516-1533]	Q02880 2xPhospho [S1522(98.8); S1524(98.8)]	1	2080.88757	High	High	0.0006886	0.004916	1.48
False	High	[K].LLSESAQPLK.[K]		0.016477	0.00108398	1	1	1	Q9H3N1	Q9H3N1 [224-233]		0	1085.6201	High	High	0.0006886	0.00492	1.63
False	High	[K].GSVPLSSSPPATHFPDETEITNPVPK.[K]	2xPhospho [S8(97.9); S/T]	0.0165641	0.00108398	1	1	1	P11388	P11388 [1386-1411]	P11388 2xPhospho [S1393(97.9); S/T]	0	2864.27911	High	High	0.0006886	0.00496	1.54
False	High	[R].AKSPTPESSTIASYVTLRK.[T]	2xPhospho [S3(98.9); T16(100)]	0.019913	0.00108398	1	1	1	Q9HAU0	Q9HAU0 [853-871]	Q9HAU0 2xPhospho [S855(98.9); T868(100)]	2	2196.03491	High	High	0.0006886	0.006126	2.45
False	High	[K].SEANDAVNSSTKEEKGEEKPDTK.[S]	1xPhospho [S/T]	0.0166516	0.00108398	1	1	1	O15234	O15234 [117-139]		2	2573.12504	High	High	0.0006886	0.004992	1.83
False	High	[K].KEPAVLELEGK.[K]		0.0162185	0.00108398	1	1	2	Q01518	Q01518 [317-327]		1	1212.68343	High	High	0.0006886	0.004843	1.61
False	High	[R].ETAVPGPLGIEDISPNLSPDDK.[S]	2xPhospho [S14(100); S18(100)]	0.0201233	0.00108398	1	1	1	Q12888	Q12888 [1413-1434]	Q12888 2xPhospho [S1426(100); S1430(100)]	0	2424.06191	High	High	0.0006886	0.006207	1.96
False	High	[K].SEEAHAEDSVMDHHFR.[K]	1xPhospho [S1(100)]	0.0179255	0.00108398	1	1	1	Q8NC51	Q8NC51 [330-345]	Q8NC51 1xPhospho [S330(100)]	0	1976.75928	High	High	0.0006886	0.005424	1.5
False	High	[R].SSTPLHSPSPIR.[V]	2xPhospho [T3(100); S7(99.3)]	0.0178314	0.00108398	1	1	2	O95817	O95817 [283-294]	O95817 2xPhospho [T285(100); S289(99.3)]	0	1438.61274	High	High	0.0006886	0.005383	1.86
False	High	[R].THSTSSSLGSGESPFSR.[S]	2xPhospho [S/T]	0.0171863	0.00108398	1	1	1	Q9UGV2	Q9UGV2 [329-345]		0	1883.72084	High	High	0.0006886	0.005174	1.8
False	High	[R].DKENGNNSPLPK.[Y]	1xPhospho [S8(100)]	0.0192951	0.00108398	1	1	1	Q6P1L5	Q6P1L5 [442-453]	Q6P1L5 1xPhospho [S449(100)]	1	1392.6155	High	High	0.0006886	0.005907	1.75
False	High	[R].SLPTTVPESPNYRNTR.[T]	1xPhospho [S9(100)]	0.0198087	0.00108398	1	1	1	Q6PKG0	Q6PKG0 [766-781]	Q6PKG0 1xPhospho [S774(100)]	1	1911.89603	High	High	0.0006886	0.00609	2.02
False	High	[R].SSSLDMNR.[T]	1xOxidation [M6]; 1xPhospho [S3(100)]	0.019913	0.00108398	1	1	1	Q96D71	Q96D71 [560-567]	Q96D71 1xPhospho [S562(100)]	0	1005.3707	High	High	0.0006886	0.006141	1.72
False	High	[-].MASKEMFEDTVEER.[V]	1xMet-loss+Acetyl [N-Term]; 1xPhospho [S3(100)]	0.0189932	0.00108398	1	1	1	Q16576	Q16576 [1-14]	Q16576 1xMet-loss+Acetyl [N-Term]; 1xPhospho [S3(100)]	1	1692.68226	High	High	0.0006886	0.005813	1.52
False	High	[R].RSYSSSSGSLMPSLENLDLSQVAAISNDLK.[S]	1xPhospho [S2(100)]	0.019194	0.00108398	1	1	1	P07196	P07196 [55-84]	P07196 1xPhospho [S56(100)]	1	3249.53448	High	High	0.0006886	0.005888	2.01
False	High	[R].FLPLNIRNSPFTR.[G]		0.0192951	0.00108398	1	1	1	Q7Z6E9	Q7Z6E9 [865-877]		1	1574.88017	High	High	0.0006886	0.005922	1.72
False	High	[R].SLDDLSAPPHHR.[S]	1xPhospho [S]	0.0185979	0.00108398	1	1	1	A6NKD9	A6NKD9 [246-257]		0	1424.63182	High	High	0.0006886	0.005672	1.63
False	High	[R].RSETPPHWR.[Q]	2xPhospho [S2(100); T4(100)]	0.018696	0.00108398	1	1	1	Q13427	Q13427 [355-363]	Q13427 2xPhospho [S356(100); T358(100)]	1	1325.51878	High	High	0.0006886	0.005705	1.34
False	High	[R].NTSNIPVILEPETEESENEFYIK.[Q]	1xPhospho [S16(99.1)]	0.0163904	0.00108398	1	1	1	Q6P0N0	Q6P0N0 [809-831]	Q6P0N0 1xPhospho [S824(99.1)]	0	2775.26483	High	High	0.0006886	0.004901	2.0
False	High	[K].VGPDGKELIPQESPR.[V]	1xPhospho [S13(100)]	0.0173682	0.00108398	1	1	1	Q96DF8	Q96DF8 [280-294]	Q96DF8 1xPhospho [S292(100)]	1	1701.82074	High	High	0.0006886	0.005235	1.98
False	High	[R].LVLDSVK.[L]		0.0193968	0.00108398	1	1	1	O75347	O75347 [99-105]		0	773.47673	High	High	0.0006886	0.005945	1.16
False	High	[R].DYFEQYGK.[I]		0.0162185	0.00108398	1	2	1	P09651	P09651 [123-130]		0	1049.45745	High	High	0.0006886	0.004831	1.33
False	High	[K].FGPARNDSVIVADQTPTPTR.[F]	2xPhospho [T15(100); T17(100)]	0.0174599	0.00108398	1	1	1	P15336	P15336 [55-74]	P15336 2xPhospho [T69(100); T71(100)]	1	2302.02647	High	High	0.0006886	0.005262	2.62
False	High	[R].DLTHSDSESSLHMSDR.[Q]	1xOxidation [M13]; 2xPhospho [S7(99.5); S/T]	0.0180201	0.00108398	1	1	3	Q13586	Q13586 [515-530]	Q13586 2xPhospho [S521(99.5); S/T]	0	1992.70421	High	High	0.0006886	0.005442	1.94
False	High	[R].NASASFQELEDKKELSEESEDEELQLEEFPMLK.[T]	1xOxidation [M31]; 2xPhospho [S3(98.9); S]	0.0189932	0.00108398	1	1	1	Q99543	Q99543 [45-77]	Q99543 2xPhospho [S47(98.9); S]	2	4047.72294	High	High	0.0006886	0.005806	2.29
False	High	[R].SNSLPHSAVSNAGSKSSVMDGAIASGVSK.[F]	3xPhospho [S7(97.3); S14(92.3); S]	0.0188936	0.00108398	1	1	1	Q8TBZ3	Q8TBZ3 [432-460]	Q8TBZ3 3xPhospho [S438(97.3); S445(92.3); S]	1	2985.24619	High	High	0.0006886	0.005753	2.29
False	High	[K].IVDSPEKLK.[N]	1xPhospho [S4(100)]	0.0165641	0.00108398	1	1	1	Q9BZD4	Q9BZD4 [244-252]	Q9BZD4 1xPhospho [S247(100)]	1	1108.56497	High	High	0.0006886	0.004953	1.65
False	High	[K].DGAVNGPSVVGDQTPIEPQTSIER.[L]		0.0184033	0.00108398	1	1	1	P49321	P49321 [377-400]		0	2466.21069	High	High	0.0006886	0.005593	1.39
False	High	[K].AAFDDAIAELDTLSEESYK.[D]	1xPhospho [T/S/Y]	0.017096	0.00108398	1	1	1	P62258	P62258 [197-215]		0	2167.93187	High	High	0.0006886	0.005137	1.7
False	High	[R].VESVFETLVEDSAEEESTLTK.[L]		0.0166516	0.00108398	1	1	1	Q9Y4L1	Q9Y4L1 [556-576]		0	2342.11332	High	High	0.0006886	0.00499	1.33
False	High	[-].MSGFDDPGIFYSDSFGGDAQADEGQAR.[K]	1xMet-loss+Acetyl [N-Term]; 1xPhospho [S/Y]	0.0182107	0.00108398	1	1	1	P33992	P33992 [1-27]	P33992 1xMet-loss+Acetyl [N-Term]	0	2831.11045	High	High	0.0006886	0.005517	1.26
False	High	[R].SLSFSGPR.[Y]		0.0176447	0.00108398	1	1	1	Q5SYE7	Q5SYE7 [1493-1500]		0	850.44174	High	High	0.0006886	0.005338	1.46
False	High	[R].RTSFSTSDVSK.[L]	1xPhospho [T/S]	0.0181152	0.00108398	1	1	1	Q13459	Q13459 [1352-1362]		1	1294.56749	High	High	0.0006886	0.005483	1.94
False	High	[R].IWEREPAPLLSAQYETLSDSDD.[-]	1xPhospho [S/Y/T]	0.0162185	0.00108398	1	1	1	O75376	O75376 [2419-2440]		1	2615.15488	High	High	0.0006886	0.004827	1.37
False	High	[R].FLKPWLGEGILLSGGDKWSR.[H]		0.0178314	0.00108398	1	1	1	Q9HCS2	Q9HCS2 [127-146]		1	2259.22845	High	High	0.0006886	0.005393	2.75
False	High	[R].QVSITGFFQR.[K]	1xPhospho [S3(100)]	0.0192951	0.00108398	1	1	1	Q15054	Q15054 [456-465]	Q15054 1xPhospho [S458(100)]	0	1262.59291	High	High	0.0006886	0.005922	1.6
False	High	[R].HASSSPESPKPAPAPGSHR.[E]	1xPhospho [S8(98.6)]	0.0197049	0.00108398	1	1	1	Q9UQ35	Q9UQ35 [433-451]	Q9UQ35 1xPhospho [S440(98.6)]	0	1976.89743	High	High	0.0006886	0.006056	2.24
False	High	[K].LFVGGLSFDTNEQSLEQVFSK.[Y]		0.0182107	0.00108398	1	1	1	Q14011	Q14011 [8-28]		0	2345.16597	High	High	0.0006886	0.005509	1.56
False	High	[K].IGGIGTVPVGR.[V]		0.019499	0.00108398	1	3	1	P68104	P68104 [256-266]		0	1025.6102	High	High	0.0006886	0.005971	1.59
False	High	[R].SRTPPAIR.[R]	2xPhospho [S1(100); T3(100)]	0.0180201	0.00108398	1	1	4	Q9UQ35	Q9UQ35 [2020-2027]	Q9UQ35 2xPhospho [S2020(100); T2022(100)]	1	1057.45914	High	High	0.0006886	0.005474	2.53
False	High	[K].IIDPLPPIDHSEIDYPPFEK.[N]		0.0166516	0.00108398	1	1	1	Q86XP3	Q86XP3 [196-215]		0	2335.18564	High	High	0.0006886	0.004978	1.58
False	High	[K].IGPLGLSPK.[K]	1xPhospho [S7(100)]	0.0193968	0.00108398	1	1	1	P30050	P30050 [32-40]	P30050 1xPhospho [S38(100)]	0	961.51181	High	High	0.0006886	0.005928	1.35
False	High	[R].RGGGSGGGEESEGEEVDED.[-]	1xPhospho [S11(100)]	0.0177378	0.00108398	1	1	1	Q96QR8	Q96QR8 [294-312]	Q96QR8 1xPhospho [S304(100)]	1	1931.67744	High	High	0.0006886	0.005357	1.06
False	High	[R].DYFEEYGK.[I]		0.017277	0.00108398	1	1	1	P22626	P22626 [130-137]		0	1050.44147	High	High	0.0006886	0.005195	1.22
False	High	[K].HSGNITFDEIVNIAR.[Q]		0.019194	0.00108398	1	1	1	P30050	P30050 [100-114]		0	1685.86056	High	High	0.0006886	0.005858	1.32
False	High	[-].MASPGKDNYR.[M]	1xMet-loss+Acetyl [N-Term]	0.019913	0.00108398	1	1	1	O15131	O15131 [1-10]	O15131 1xMet-loss+Acetyl [N-Term]	1	1049.50105	High	High	0.0006886	0.006122	1.66
False	High	[R].EESETRSESSDFEVVPK.[R]	1xPhospho [S/T]; 1xDehydrated [S/T]	0.0165641	0.00108398	1	1	2	Q9Y520	Q9Y520 [1240-1256]		1	2016.84339	High	High	0.0006886	0.004958	2.31
False	High	[K].VNFLKPNLK.[V]		0.0160484	0.00108398	1	1	1	Q9Y2H2	Q9Y2H2 [813-821]		0	1072.65134	High	High	0.0006886	0.004775	1.39
False	High	[K].VHAYFAPVTPPPSVGGSR.[Q]	2xPhospho [T9(100); S/Y]	0.0167396	0.00108398	1	1	1	Q96IG2	Q96IG2 [409-426]	Q96IG2 2xPhospho [T417(100); S/Y]	0	1998.88746	High	High	0.0006886	0.005021	2.65
False	High	[-].MASLEVSRSPRR.[S]	1xMet-loss+Acetyl [N-Term]; 1xPhospho [S]	0.0167396	0.00108398	1	1	1	O60762	O60762 [1-12]	O60762 1xMet-loss+Acetyl [N-Term]	2	1379.6791	High	High	0.0006886	0.004999	2.41
False	High	[R].NASVPNLR.[G]	1xPhospho [S3(100)]	0.0161332	0.00108398	1	1	1	Q9H019	Q9H019 [101-108]	Q9H019 1xPhospho [S103(100)]	0	950.44552	High	High	0.0006886	0.004815	2.1
False	High	[R].RSSGREEDDEELLR.[R]	1xPhospho [S3(99.6)]	0.0193968	0.00108398	1	1	1	O14639	O14639 [585-598]	O14639 1xPhospho [S587(99.6)]	2	1770.76541	High	High	0.0006886	0.005959	1.94
False	High	[K].LGVSVSPSR.[A]	2xPhospho [S4(100); S]	0.0178314	0.00108398	1	1	2	Q86VM9	Q86VM9 [529-537]	Q86VM9 2xPhospho [S532(100); S]	0	1061.44282	High	High	0.0006886	0.005401	2.52
False	High	[-].MSSSPLSK.[K]	1xMet-loss+Acetyl [N-Term]	0.0173682	0.00108398	1	1	1	P22314	P22314 [1-8]	P22314 1xMet-loss+Acetyl [N-Term]	0	747.38831	High	High	0.0006886	0.005234	1.84
False	High	[K].NYSEVIEVDESDVEEDIFPTTSK.[T]		0.0192951	0.00108398	1	1	1	P49959	P49959 [639-661]		0	2645.19884	High	High	0.0006886	0.005906	1.09
False	High	[R].SSRSSPELTR.[K]	2xPhospho [S4(100); S5(100)]	0.0196017	0.00108398	1	1	1	Q9UQ35	Q9UQ35 [1690-1699]	Q9UQ35 2xPhospho [S1693(100); S1694(100)]	1	1279.50794	High	High	0.0006886	0.006026	1.4
False	High	[R].SLHSAHSLASR.[R]	1xPhospho [S4(99.4)]	0.0169169	0.00108398	1	1	1	O15027	O15027 [1356-1366]	O15027 1xPhospho [S1359(99.4)]	0	1245.57358	High	High	0.0006886	0.005061	1.9
False	High	[R].FGLGQPGR.[I]		0.0197049	0.00108398	1	1	1	Q7Z460	Q7Z460 [776-783]		0	831.44716	High	High	0.0006886	0.006068	1.63
False	High	[R].IDISPSTFRK.[H]	1xPhospho [S4(100)]	0.0212077	0.00118497	1	1	4	Q9Y2W1	Q9Y2W1 [679-688]	Q9Y2W1 1xPhospho [S682(100)]	1	1243.60823	High	High	0.0007399	0.006579	1.84
False	High	[R].RGSLLGSMK.[L]	1xPhospho [S3(100)]	0.0262837	0.00118497	1	1	1	Q9HDC5	Q9HDC5 [214-222]	Q9HDC5 1xPhospho [S216(100)]	1	1028.49584	High	High	0.0007399	0.008475	1.95
False	High	[K].SILVSPTGPSR.[V]		0.0217711	0.00118497	1	1	1	Q14684	Q14684 [702-712]		0	1113.62625	High	High	0.0007399	0.006796	1.65
False	High	[R].LLVVTDPR.[A]		0.02534	0.00118497	1	1	1	P08865	P08865 [121-128]		0	912.55129	High	High	0.0007399	0.008099	1.53
False	High	[K].QLEYLAR.[I]		0.024302	0.00118497	1	1	1	Q9NUL3	Q9NUL3 [499-505]		0	892.48869	High	High	0.0007399	0.007722	2.06
False	High	[R].NNMTASMFDLSMKDK.[ST]	1xOxidation [M12]; 1xPhospho [S6(100)]	0.0264213	0.00118497	2	2	1	Q6WKZ4; Q7L804	Q6WKZ4 [151-165]; Q7L804 [145-159]	Q6WKZ4 1xPhospho [S156(100)]; Q7L804 1xPhospho [S150(100)]	1	1828.73153	High	High	0.0007399	0.008525	1.23
False	High	[R].IDISPSTLRK.[H]		0.021544	0.00118497	1	1	2	Q9NYF8	Q9NYF8 [655-664]		1	1129.65755	High	High	0.0007399	0.006702	1.7
False	High	[R].SFADIGKKHSDPHLLER.[N]	1xPhospho [S10(99.2)]; 1xDehydrated [S1(99.2)]	0.0246863	0.00118497	1	1	1	Q9Y6M7	Q9Y6M7 [233-249]	Q9Y6M7 1xPhospho [S242(99.2)]; 1xDehydrated [S233(99.2)]	2	2011.97495	High	High	0.0007399	0.007873	1.8
False	High	[K].AALKEWNGVVSESDSPVKRPGR.[K]	1xPhospho [S15(100)]	0.0258751	0.00118497	1	1	1	P18858	P18858 [37-58]	P18858 1xPhospho [S51(100)]	2	2462.21876	High	High	0.0007399	0.008307	2.3
False	High	[R].TPLSFTNPLHSDDSDSDERNSDGAVTQNK.[T]	2xPhospho [S11(98.4); S14(98.4)]	0.0228226	0.00118497	1	1	1	Q05209	Q05209 [593-621]	Q05209 2xPhospho [S603(98.4); S606(98.4)]	1	3307.34239	High	High	0.0007399	0.007179	2.59
False	High	[R].LMDISPFLPEK.[G]		0.0249458	0.00118497	1	1	1	Q9Y4B5	Q9Y4B5 [1395-1405]		0	1289.68099	High	High	0.0007399	0.007957	1.17
False	High	[-].MAAGGDHGSPDSYR.[S]	1xMet-loss+Acetyl [N-Term]; 1xPhospho [S9(100)]	0.0249458	0.00118497	1	1	1	P30566	P30566 [1-14]	P30566 1xMet-loss+Acetyl [N-Term]; 1xPhospho [S9(100)]	0	1411.52741	High	High	0.0007399	0.007956	1.9
False	High	[R].LQQQHSEQPPLQPSPVMTR.[R]	2xPhospho [S6(100); S14(100)]	0.0206585	0.00118497	1	1	1	Q5JTV8	Q5JTV8 [130-148]	Q5JTV8 2xPhospho [S135(100); S143(100)]	0	2361.04582	High	High	0.0007399	0.006374	2.4
False	High	[R].SLSVPDSGR.[L]	1xPhospho [S3(100)]	0.0210967	0.00118497	1	1	1	O75420	O75420 [636-644]	O75420 1xPhospho [S638(100)]	0	997.43502	High	High	0.0007399	0.006545	2.13
False	High	[R].KPSGSPDLWK.[L]	1xPhospho [S]	0.0205504	0.00118497	1	1	1	Q96JM3	Q96JM3 [441-450]		0	1194.55547	High	High	0.0007399	0.006341	1.84
False	High	[K].KLMFKTEGPDSD.[-]	1xOxidation [M3]; 1xPhospho [S11(100)]	0.0246863	0.00118497	1	1	1	P04637	P04637 [382-393]	P04637 1xPhospho [S392(100)]	2	1463.61239	High	High	0.0007399	0.007889	2.65
False	High	[R].LKATVTPSPVK.[G]		0.0220006	0.00118497	1	1	1	Q9H1E3	Q9H1E3 [174-184]		1	1140.69869	High	High	0.0007399	0.006883	2.2
False	High	[K].VKPETPPRQSHSGSISPYPK.[V]	3xPhospho [T5(100); S14(97.2); S16(99.9)]	0.025208	0.00118497	1	1	1	Q9UQ35	Q9UQ35 [979-998]	Q9UQ35 3xPhospho [T983(100); S992(97.2); S994(99.9)]	1	2432.04483	High	High	0.0007399	0.00808	3.21
False	High	[K].NSQEDSEDSEDKDVK.[T]	1xPhospho [S]; 1xDehydrated [S]	0.0269787	0.00118497	1	1	1	Q9H1E3	Q9H1E3 [53-67]		1	1786.66509	High	High	0.0007399	0.008745	1.75
False	High	[R].LISDFEDTDGEGGAYTDNELDEPAEEPLVSSITR.[S]	1xPhospho [Y/T/S]; 1xDehydrated [T/S]	0.0212077	0.00118497	1	1	1	Q9UDY2	Q9UDY2 [918-951]		0	3746.61166	High	High	0.0007399	0.0066	2.35
False	High	[R].AASSAAQGAFQGN.[-]	1xPhospho [S]	0.0254728	0.00118497	1	1	2	O15127	O15127 [317-329]		0	1259.50522	High	High	0.0007399	0.008156	2.23
False	High	[R].DHSMEDPDKKGESK.[T]	1xOxidation [M4]	0.028128	0.00118497	1	1	1	Q9C0C9	Q9C0C9 [409-422]		2	1618.70134	High	High	0.0007399	0.009173	1.01
False	High	[R].RAGDLLEDSPK.[R]	1xPhospho [S9(100)]	0.0203357	0.00118497	1	1	1	P51858	P51858 [157-167]	P51858 1xPhospho [S165(100)]	1	1280.58822	High	High	0.0006886	0.006264	2.67
False	High	[R].SLLDSDDSSDLLDFALSASRPESR.[K]	1xPhospho [S5(98.3)]	0.0216573	0.00118497	1	1	1	Q5TGY3	Q5TGY3 [842-865]	Q5TGY3 1xPhospho [S846(98.3)]	0	2676.20363	High	High	0.0007399	0.006739	1.54
False	High	[R].GPVPGDLSQTSEDQSLSDFEISNR.[A]	2xPhospho [S/T]	0.021544	0.00118497	1	1	1	Q8TEQ0	Q8TEQ0 [632-655]		0	2738.12301	High	High	0.0007399	0.006714	1.41
False	High	[R].LRSVSSYGNIR.[A]	1xPhospho [S6(100)]	0.0268382	0.00118497	1	1	2	Q8N122	Q8N122 [717-727]	Q8N122 1xPhospho [S722(100)]	1	1331.64674	High	High	0.0007399	0.008704	2.15
False	High	[R].RASPGLSMPSSSPPIKK.[Y]	2xPhospho [S3(100); S]	0.0250765	0.00118497	1	1	1	P57682	P57682 [90-106]	P57682 2xPhospho [S92(100); S]	2	1899.87993	High	High	0.0007399	0.007994	2.68
False	High	[K].TALIHDGLAR.[G]		0.0239236	0.00118497	1	1	1	P25398	P25398 [24-33]		0	1066.60037	High	High	0.0007399	0.007571	1.34
False	High	[K].LGASNSPGQPNSVKRK.[K]	2xPhospho [S12(100); S]	0.0245576	0.00118497	1	1	1	P49756	P49756 [672-687]	P49756 2xPhospho [S683(100); S]	2	1799.8201	High	High	0.0007399	0.0078	1.35
False	High	[K].HSQFIGYPITLFVEK.[KE]		0.025208	0.00118497	1	2	1	P07900	P07900 [210-224]		0	1778.94758	High	High	0.0007399	0.008067	1.16
False	High	[R].IEEELGSK.[A]		0.0203357	0.00118497	1	1	1	P06733	P06733 [413-420]		0	904.4622	High	High	0.0006886	0.006279	1.33
False	High	[R].GFPALSQK.[MN]		0.0236745	0.00118497	1	2	1	Q9Y6R0	Q9Y6R0 [308-315]		0	847.46723	High	High	0.0007399	0.007471	1.67
False	High	[K].ESSPIPSPTSDRK.[A]	2xPhospho [S3(98.9); S7(98.9)]	0.023184	0.00118497	1	1	1	Q01082	Q01082 [2163-2175]	Q01082 2xPhospho [S2165(98.9); S2169(98.9)]	1	1560.63426	High	High	0.0007399	0.007314	1.75
False	High	[R].ILSGVVTK.[M]		0.0222325	0.00118497	1	1	1	P62280	P62280 [72-79]		0	816.51893	High	High	0.0007399	0.006957	0.93
False	High	[R].SGSYSGRSPSPYGR.[R]	2xPhospho [S8(99); S10(100)]	0.023428	0.00118497	1	1	2	Q9NYV4	Q9NYV4 [316-329]	Q9NYV4 2xPhospho [S323(99); S325(100)]	1	1617.60944	High	High	0.0007399	0.007412	2.05
False	High	[R].KINSAPSSPIKTNK.[A]	2xPhospho [S4(100); S8(100)]	0.023184	0.00118497	1	1	1	A0AVK6	A0AVK6 [410-423]	A0AVK6 2xPhospho [S413(100); S417(100)]	2	1644.77578	High	High	0.0007399	0.007298	1.25
False	High	[K].VNVPEESR.[N]		0.0218856	0.00118497	1	1	1	Q9UEY8	Q9UEY8 [449-456]		0	929.46869	High	High	0.0007399	0.006828	1.57
False	High	[K].DSFFSNISR.[S]		0.0214313	0.00118497	1	1	1	Q92609	Q92609 [563-571]		0	1072.5058	High	High	0.0007399	0.006664	1.62
False	High	[K].VLDEEGSER.[E]	1xPhospho [S7(100)]	0.0264213	0.00118497	1	1	1	O43719	O43719 [610-618]	O43719 1xPhospho [S616(100)]	0	1113.44598	High	High	0.0007399	0.008533	1.81
False	High	[K].LQVASESEEEEGGTEDVEELLVPDVVNEVQMNADGPNPWMLR.[S]	1xPhospho [S/T]	0.0240491	0.00118497	1	1	1	Q9BVJ6	Q9BVJ6 [337-378]		0	4734.11105	High	High	0.0007399	0.007638	1.26
False	High	[R].KRFVSEGDGGR.[L]	1xPhospho [S5(100)]	0.0261468	0.00118497	1	1	2	Q53EL6	Q53EL6 [453-463]	Q53EL6 1xPhospho [S457(100)]	2	1287.58414	High	High	0.0007399	0.008397	2.23
False	High	[R].TASPPPPPK.[R]	1xPhospho [S3(100)]	0.0284227	0.00118497	1	1	1	Q8IYB3	Q8IYB3 [614-622]	Q8IYB3 1xPhospho [S616(100)]	0	971.45977	High	High	0.0007399	0.009281	2.32
False	High	[K].GTEKRESPSPAPKPR.[K]	1xPhospho [S7(98)]	0.0245576	0.00118497	1	1	1	Q8IYB3	Q8IYB3 [444-458]	Q8IYB3 1xPhospho [S450(98)]	2	1716.84287	High	High	0.0007399	0.007818	2.09
False	High	[K].MGAPESGLAEYLFDKHTLGDSDNES.[-]	1xOxidation [M1]; 1xPhospho [S/Y/T]	0.0224667	0.00118497	1	1	2	P02794	P02794 [159-183]		1	2779.14406	High	High	0.0007399	0.007039	3.91
False	High	[K].TQLSQGRSSPQLDPLR.[K]	1xPhospho [S/T]	0.0239236	0.00118497	1	1	1	Q8ND56	Q8ND56 [175-190]		1	1862.91202	High	High	0.0007399	0.007603	1.75
False	High	[R].ESRRSLTNSHLEK.[K]	2xPhospho [S2(99.4); T/S]	0.023184	0.00118497	1	1	1	Q9H2H9	Q9H2H9 [48-60]	Q9H2H9 2xPhospho [S49(99.4); T/S]	2	1716.7466	High	High	0.0007399	0.007307	2.77
False	High	[K].LVTDLTK.[V]		0.0227033	0.00118497	1	1	1	P02768	P02768 [258-264]		0	789.47165	High	High	0.0007399	0.007124	1.36
False	High	[R].GHKISDYFEFAGGSAPGTSPGR.[S]	1xPhospho [T/S/Y]	0.0278363	0.00118497	1	1	1	Q86UE8	Q86UE8 [81-102]		1	2318.02375	High	High	0.0007399	0.009075	1.57
False	High	[K].KMAPPPK.[E]	1xOxidation [M2]	0.0217711	0.00118497	1	1	1	P19338	P19338 [16-22]		1	784.43857	High	High	0.0007399	0.006775	1.41
False	High	[R].NVLQFTEEK.[E]		0.0221162	0.00118497	1	1	1	Q96JM3	Q96JM3 [681-689]		0	1107.56807	High	High	0.0007399	0.006933	1.2
False	High	[R].SESVEGFLSPSR.[C]	1xPhospho [S9(99.5)]	0.0230629	0.00118497	1	1	1	Q08AD1	Q08AD1 [1311-1322]	Q08AD1 1xPhospho [S1319(99.5)]	0	1374.5937	High	High	0.0007399	0.00728	2.34
False	High	[R].SRTPLLPR.[K]	1xPhospho [T3(100)]	0.0269787	0.00118497	1	1	2	Q9UQ35	Q9UQ35 [2032-2039]	Q9UQ35 1xPhospho [T2034(100)]	1	1019.53976	High	High	0.0007399	0.00874	1.92
False	High	[R].ARGPGGSPGGLQKR.[H]	1xPhospho [S7(100)]	0.0212077	0.00118497	1	1	1	Q96A00	Q96A00 [20-33]	Q96A00 1xPhospho [S26(100)]	2	1417.70599	High	High	0.0007399	0.006584	1.96
False	High	[K].LMLSTSEYSQSPKMESLSSHR.[I]	2xPhospho [S9(100); S11(100)]	0.0274042	0.00118497	1	1	1	Q12888	Q12888 [515-535]	Q12888 2xPhospho [S523(100); S525(100)]	1	2558.07038	High	High	0.0007399	0.008878	2.01
False	High	[K].KRPASLSTAPSEK.[G]		0.0274042	0.00118497	1	1	1	Q9UPN4	Q9UPN4 [110-122]		1	1371.75905	High	High	0.0007399	0.00888	0.99
False	High	[K].FLPISSTPQPER.[R]	1xPhospho [T7(100)]	0.0221162	0.00118497	1	1	1	Q08AE8	Q08AE8 [503-514]	Q08AE8 1xPhospho [T509(100)]	0	1451.69302	High	High	0.0007399	0.00691	1.73
False	High	[K].TLLVNNNR.[I]		0.0256062	0.00118497	1	1	1	P09661	P09661 [68-75]		0	943.53195	High	High	0.0007399	0.008209	1.57
False	High	[K].LVPQQLAH.[-]		0.0228226	0.00118497	1	1	1	P10606	P10606 [122-129]		0	905.52033	High	High	0.0007399	0.007179	1.41
False	High	[R].VSPSDTTPLVSR.[S]	1xPhospho [S2(100)]	0.0265596	0.00118497	1	1	1	Q9HCK8	Q9HCK8 [2045-2056]	Q9HCK8 1xPhospho [S2046(100)]	0	1338.63009	High	High	0.0007399	0.008592	1.15
False	High	[-].MTTSQKHR.[D]	1xAcetyl [N-Term]; 1xPhospho [T/S]; 1xDehydrated [T/S]	0.0256062	0.00118497	1	1	1	O75531	O75531 [1-8]	O75531 1xAcetyl [N-Term]	1	1092.46561	High	High	0.0007399	0.008223	2.26
False	High	[K].LGIHEDSTNR.[R]		0.0204428	0.00118497	1	1	2	P08238	P08238 [439-448]		0	1141.55963	High	High	0.0007399	0.006312	1.36
False	High	[R].DRLGSYSGPTSVSR.[Q]	1xPhospho [S5(100)]	0.028275	0.00118497	1	1	1	Q9BZ23	Q9BZ23 [185-198]	Q9BZ23 1xPhospho [S189(100)]	1	1561.70063	High	High	0.0007399	0.009219	1.48
False	High	[R].SRPTSFADELAAR.[I]	2xPhospho [S5(99.6); S/T]	0.0225847	0.00118497	2	2	1	Q9Y4E1; Q641Q2	Q9Y4E1 [284-296]; Q641Q2 [284-296]	Q9Y4E1 2xPhospho [S288(99.6); S/T]; Q641Q2 2xPhospho [S288(99.6); S/T]	0	1580.65058	High	High	0.0007399	0.007109	1.89
False	High	[R].VMLGETNPADSKPGTIR.[G]	1xOxidation [M2]	0.0239236	0.00118497	2	3	1	P15531; P22392	P15531 [89-105]; P22392 [89-105]		0	1801.91127	High	High	0.0007399	0.007583	1.06
False	High	[R].VVSSIEQK.[T]		0.0208765	0.00118497	1	1	1	P63104	P63104 [61-68]		0	889.49892	High	High	0.0007399	0.00649	1.25
False	High	[R].AAAGVGGSLR.[A]	1xPhospho [S8(100)]	0.0262837	0.00118497	1	1	1	Q9BRK4	Q9BRK4 [563-572]	Q9BRK4 1xPhospho [S570(100)]	0	938.44552	High	High	0.0007399	0.008444	2.23
False	High	[R].AMLDQLMGTSR.[D]	2xOxidation [M2; M7]; 1xPhospho [T/S]	0.0236745	0.00118497	1	1	1	Q9Y383	Q9Y383 [9-19]		0	1334.54801	High	High	0.0007399	0.007498	2.24
False	High	[K].EEKKPIETGSPK.[T]	1xPhospho [S10(100)]	0.0272616	0.00118497	1	1	2	Q05519	Q05519 [440-451]	Q05519 1xPhospho [S449(100)]	1	1422.6876	High	High	0.0007399	0.008852	2.18
False	High	[K].SRSESDLSQPESDEEGYALSGRR.[N]	2xPhospho [S3(98.7); S12(100)]	0.0236745	0.00118497	1	1	1	Q15751	Q15751 [1510-1532]	Q15751 2xPhospho [S1512(98.7); S1521(100)]	2	2715.0931	High	High	0.0007399	0.007481	1.95
False	High	[R].GLNSQSSDDHLNKR.[S]	1xPhospho [S]	0.0203357	0.00118497	2	2	2	A8CG34; Q96HA1	A8CG34 [352-365]; Q96HA1 [375-388]		1	1650.72315	High	High	0.0006886	0.006263	1.37
False	High	[R].QPSEEEIIK.[L]		0.0224667	0.00118497	1	1	1	Q15121	Q15121 [114-122]		0	1072.55208	High	High	0.0007399	0.007061	1.31
False	High	[R].IPLVRSFADIGK.[K]	1xPhospho [S6(100)]	0.0264213	0.00118497	1	2	2	Q9Y6M7	Q9Y6M7 [228-239]	Q9Y6M7 1xPhospho [S233(100)]	1	1395.73958	High	High	0.0007399	0.008537	1.75
False	High	[R].LPPKVESLESLYFTPIPAR.[S]		0.0224667	0.00118497	1	1	2	Q14980	Q14980 [1763-1781]		1	2157.19542	High	High	0.0007399	0.007061	2.16
False	High	[K].WSSIPASKPR.[R]		0.0266986	0.00118497	1	1	1	Q3YEC7	Q3YEC7 [498-507]		0	1128.61602	High	High	0.0007399	0.008604	1.51
False	High	[R].TKDIEDVFYK.[Y]		0.0244295	0.00118497	1	1	1	Q07955	Q07955 [29-38]		1	1257.63614	High	High	0.0007399	0.007758	1.65
False	High	[K].LPVDSVFNKFEDEDSDDVPR.[K]	1xPhospho [S15(100)]	0.0256062	0.00118497	1	1	1	P49756	P49756 [689-708]	P49756 1xPhospho [S703(100)]	1	2403.03879	High	High	0.0007399	0.008214	1.94
False	High	[K].LGPQNFIDETSDIENLLK.[E]	1xPhospho [S11(98.6)]	0.0266986	0.00118497	1	1	1	Q14692	Q14692 [629-646]	Q14692 1xPhospho [S639(98.6)]	0	2126.00531	High	High	0.0007399	0.008635	1.4
False	High	[K].LASVPEYR.[Y]		0.0220006	0.00118497	1	1	1	P85037	P85037 [457-464]		0	934.49926	High	High	0.0007399	0.006873	1.5
False	High	[K].HSTPSPTRYSLSPSK.[S]	2xPhospho [S5(100); T/S/Y]	0.0220006	0.00118497	1	1	2	P49792	P49792 [777-791]	P49792 2xPhospho [S781(100); T/S/Y]	1	1804.76667	High	High	0.0007399	0.00689	2.42
False	High	[K].GGPKEMANLRPEGR.[L]	1xOxidation [M6]	0.0260106	0.00118497	1	1	1	Q15042	Q15042 [606-619]		1	1527.76964	High	High	0.0007399	0.008373	1.16
False	High	[K].APGFGDNRK.[N]		0.0212077	0.00118497	1	1	1	P10809	P10809 [302-310]		1	961.485	High	High	0.0007399	0.006581	1.54
False	High	[R].SRHTSVVSSGPSVLR.[S]	2xPhospho [S/T]; 2xDehydrated [S/T]	0.0272616	0.00118497	1	1	3	O75376	O75376 [1446-1460]		1	1692.76186	High	High	0.0007399	0.008838	2.05
False	High	[R].SGAVQGAGSLGPGSPVR.[A]	1xPhospho [S14(100)]	0.028275	0.00118497	1	1	1	Q9P270	Q9P270 [35-51]	Q9P270 1xPhospho [S48(100)]	0	1576.74791	High	High	0.0007399	0.009221	1.47
False	High	[R].SFSSPENFQR.[Q]		0.0225847	0.00118497	1	1	1	Q9Y580	Q9Y580 [134-143]		0	1198.54873	High	High	0.0007399	0.007083	1.71
False	High	[R].SPVSTRPLPSASQK.[A]	1xDehydrated [S1(100)]	0.0210967	0.00118497	1	1	1	Q8ND56	Q8ND56 [216-229]	Q8ND56 1xDehydrated [S216(100)]	0	1436.7856	High	High	0.0007399	0.006565	1.57
False	High	[K].APTTVEDR.[V]		0.0245576	0.00118497	1	1	1	Q9H8Y8	Q9H8Y8 [421-428]		0	888.44214	High	High	0.0007399	0.007823	1.55
False	High	[R].RLSGNEYVLSTK.[N]	1xPhospho [S3(100)]	0.0230629	0.00118497	1	1	1	O60658	O60658 [455-466]	O60658 1xPhospho [S457(100)]	1	1446.69884	High	High	0.0007399	0.007272	2.24
False	High	[R].QNGSNDSDRYSDNEEDSKIELK.[L]	2xPhospho [S4(98.3); Y/S]	0.0213192	0.00118497	1	1	3	P42167	P42167 [174-195]	P42167 2xPhospho [S177(98.3); Y/S]	2	2703.04548	High	High	0.0007399	0.006623	1.43
False	High	[R].FIQENVFVAANHNGSPLSIK.[E]	1xPhospho [S15(98.6)]	0.0217711	0.00118497	1	1	1	P11172	P11172 [200-219]	P11172 1xPhospho [S214(98.6)]	0	2265.10636	High	High	0.0007399	0.006784	1.78
False	High	[K].TDSEKPFRGSQSPKR.[Y]	1xPhospho [S/T]	0.023428	0.00118497	1	1	1	Q9Y2W1	Q9Y2W1 [397-411]		2	1799.8436	High	High	0.0007399	0.007412	2.41
False	High	[R].TISNPEVVMK.[R]	1xPhospho [S3(100)]	0.023428	0.00118497	1	1	1	P55196	P55196 [214-223]	P55196 1xPhospho [S216(100)]	0	1197.5585	High	High	0.0007399	0.007423	1.49
False	High	[R].LNTSDFQKLK.[R]	1xPhospho [T3(100)]	0.0268382	0.00118497	1	1	2	Q96B36	Q96B36 [244-253]	Q96B36 1xPhospho [T246(100)]	1	1273.61879	High	High	0.0007399	0.008684	1.51
False	High	[K].SGLAFSRPSQLSTPAASPSASEPR.[A]	2xPhospho [T13(99.8); S17(95.5)]	0.023184	0.00118497	1	1	1	Q5XUX1	Q5XUX1 [43-66]	Q5XUX1 2xPhospho [T55(99.8); S59(95.5)]	0	2561.14329	High	High	0.0007399	0.007305	2.04
False	High	[K].INKKIPR.[G]		0.021544	0.00118497	1	1	1	Q13573	Q13573 [214-220]		2	868.5727	High	High	0.0007399	0.006719	1.24
False	High	[R].GGSPDLWK.[S]		0.0258751	0.00118497	1	1	1	Q96JM3	Q96JM3 [474-481]		0	859.43084	High	High	0.0007399	0.008311	1.38
False	High	[R].LQPTPPIPAPAPKPAAPPRPLDRESPGVENK.[L]	2xPhospho [T4(100); S25(100)]	0.0246863	0.00118497	1	1	1	O00512	O00512 [254-284]	O00512 2xPhospho [T257(100); S278(100)]	1	3397.70692	High	High	0.0007399	0.007879	2.32
False	High	[R].NEDEDSPNKLYTLVTYVPVTTFK.[N]	1xPhospho [S6(98.3)]	0.0265596	0.00118497	1	1	1	P62899	P62899 [93-115]	P62899 1xPhospho [S98(98.3)]	1	2753.29573	High	High	0.0007399	0.008558	1.66
False	High	[R].SRSRTPLISR.[R]	2xPhospho [S1(100); S3(100)]	0.0241753	0.00118497	1	1	1	Q9UQ35	Q9UQ35 [1876-1885]	Q9UQ35 2xPhospho [S1876(100); S1878(100)]	2	1332.61849	High	High	0.0007399	0.007691	1.58
False	High	[R].LLQDSVDFSLADAINTEFK.[N]		0.0208765	0.00118497	1	1	1	P08670	P08670 [79-97]		0	2126.06519	High	High	0.0007399	0.006476	1.2
False	High	[R].ALSPLSPVAIEQTSLK.[M]	1xPhospho [S3(100)]	0.0223493	0.00118497	1	1	1	Q96K83	Q96K83 [603-618]	Q96K83 1xPhospho [S605(100)]	0	1733.90849	High	High	0.0007399	0.006997	1.79
False	High	[R].LNDSPTLK.[K]	1xPhospho [S/T]	0.0209863	0.00118497	1	1	1	Q9BYW2	Q9BYW2 [621-628]		0	967.4496	High	High	0.0007399	0.006515	1.8
False	High	[K].VLLSDSNLHDA.[-]	1xPhospho [S4(99.5)]	0.0218856	0.00118497	1	1	1	Q6FI81	Q6FI81 [302-312]	Q6FI81 1xPhospho [S305(99.5)]	0	1263.56167	High	High	0.0007399	0.00683	1.49
False	High	[K].KMPLDLSPLATPIIR.[S]	1xOxidation [M2]; 1xPhospho [S7(100)]	0.0237988	0.00118497	1	1	1	P15336	P15336 [106-120]	P15336 1xPhospho [S112(100)]	1	1760.93802	High	High	0.0007399	0.00755	1.49
False	High	[K].FIEIAAR.[K]		0.0233057	0.00118497	1	1	1	Q00839	Q00839 [566-572]		0	819.47231	High	High	0.0007399	0.007374	1.42
False	High	[R].SLSVPVDLSR.[W]	1xPhospho [S3(100)]	0.0228226	0.00118497	1	1	1	Q9NYF3	Q9NYF3 [120-129]	Q9NYF3 1xPhospho [S122(100)]	0	1152.56603	High	High	0.0007399	0.007182	1.24
False	High	[K].ERPISLGIFPLPAGDGLLTPDAQK.[G]	1xPhospho [T19(100)]	0.0279818	0.00118497	1	1	1	O60271	O60271 [199-222]	O60271 1xPhospho [T217(100)]	0	2585.33748	High	High	0.0007399	0.009109	1.83
False	High	[K].LGGSAVISLEGKPL.[-]	1xPhospho [S4(100)]	0.0241753	0.00118497	1	1	1	P23528	P23528 [153-166]	P23528 1xPhospho [S156(100)]	0	1420.74472	High	High	0.0007399	0.007664	1.58
False	High	[R].IQPQPPDEDGDHSDKEDEQPQVVVLKK.[G]	1xPhospho [S13(100)]	0.0237988	0.00118497	1	1	2	Q96AT1	Q96AT1 [38-64]	Q96AT1 1xPhospho [S50(100)]	2	3150.46269	High	High	0.0007399	0.007545	2.15
False	High	[R].SIQPQVSPR.[Q]	1xPhospho [S7(100)]	0.0207672	0.00118497	1	1	1	Q13322	Q13322 [98-106]	Q13322 1xPhospho [S104(100)]	0	1091.5245	High	High	0.0007399	0.006438	2.06
False	High	[R].QPTPPFFGR.[D]		0.0204428	0.00118497	1	1	4	Q96PK6	Q96PK6 [204-212]		0	1046.54179	High	High	0.0007399	0.006325	1.47
False	High	[R].TMIISPER.[L]	1xPhospho [S5(100)]	0.0274042	0.00118497	1	1	1	O75533	O75533 [125-132]	O75533 1xPhospho [S129(100)]	0	1026.46896	High	High	0.0007399	0.008884	1.74
False	High	[R].MLQDDDDTVHLPFEGGSLLQIPVK.[A]	1xOxidation [M1]; 1xPhospho [S17(100)]	0.0213192	0.00118497	1	1	1	Q9Y6M7	Q9Y6M7 [1160-1183]	Q9Y6M7 1xPhospho [S1176(100)]	0	2763.29469	High	High	0.0007399	0.006643	1.4
False	High	[R].LGSTSGEESDLER.[E]	1xPhospho [S9(100)]	0.0249458	0.00118497	1	1	1	Q9BW71	Q9BW71 [355-367]	Q9BW71 1xPhospho [S363(100)]	0	1459.59482	High	High	0.0007399	0.007949	1.9
False	High	[R].HASAPSHVQPSDSEKNR.[T]	1xPhospho [S]	0.028275	0.00118497	1	1	2	O60343	O60343 [339-355]		1	1926.84539	High	High	0.0007399	0.009231	1.67
False	High	[K].KPEMFETAIKESTSSKSPPR.[K]	1xPhospho [S17(98.7)]	0.0260106	0.00118497	1	1	2	P78347	P78347 [807-826]	P78347 1xPhospho [S823(98.7)]	2	2330.10979	High	High	0.0007399	0.008345	2.99
False	High	[R].NTEESSSPVRK.[E]	1xPhospho [S/T]	0.0279818	0.00118497	1	1	1	Q5T200	Q5T200 [104-114]		1	1313.5733	High	High	0.0007399	0.009123	1.89
False	High	[-].MLTDSGGGGTSFEEDLDSVAPR.[S]	1xAcetyl [N-Term]	0.0212077	0.00118497	1	1	1	Q8IWZ3	Q8IWZ3 [1-22]	Q8IWZ3 1xAcetyl [N-Term]	0	2283.00815	High	High	0.0007399	0.006604	1.17
False	High	[R].RGSALGPDEAGGELER.[L]		0.0220006	0.00118497	1	1	1	O75145	O75145 [15-30]		1	1613.78779	High	High	0.0007399	0.006865	1.49
False	High	[R].AAEEEDEADPKR.[Q]		0.0249458	0.00118497	1	1	1	P20962	P20962 [82-93]		1	1359.60228	High	High	0.0007399	0.007943	1.52
False	High	[K].TLVDIAK.[S]		0.0218856	0.00118497	1	1	1	Q99832	Q99832 [78-84]		0	759.46108	High	High	0.0007399	0.00683	1.1
False	High	[K].KLPVDSVFNKFEDEDSDDVPR.[K]	1xPhospho [S16(100)]	0.0203357	0.00118497	1	1	3	P49756	P49756 [688-708]	P49756 1xPhospho [S703(100)]	2	2531.13375	High	High	0.0007399	0.006285	2.54
False	High	[R].SRSPLGFYVHLK.[N]	2xPhospho [S1(100); S3(100)]	0.0257403	0.00118497	1	1	1	Q8IXT5	Q8IXT5 [278-289]	Q8IXT5 2xPhospho [S278(100); S280(100)]	1	1563.71206	High	High	0.0007399	0.008283	1.56
False	High	[R].DRESRSPFLKPDER.[A]	1xPhospho [S6(99.5)]	0.0207672	0.00118497	1	1	1	Q9H7N4	Q9H7N4 [869-882]	Q9H7N4 1xPhospho [S874(99.5)]	2	1811.8436	High	High	0.0007399	0.006433	1.72
False	High	[K].TFEINPR.[H]		0.0221162	0.00118497	1	2	1	P14625	P14625 [684-690]		0	876.45739	High	High	0.0007399	0.00691	1.21
False	High	[K].FLGSDLESEDDEELVEAFLR.[R]		0.0262837	0.00118497	1	1	1	Q9H0W5	Q9H0W5 [139-158]		0	2313.07688	High	High	0.0007399	0.008457	0.86
False	High	[R].SLPSASTSK.[A]		0.02534	0.00118497	1	1	1	Q9UQN3	Q9UQN3 [187-195]		0	877.46254	High	High	0.0007399	0.008112	1.14
False	High	[R].EMDESLANLSEDEYYSEEERNAKAEK.[E]	2xPhospho [S10(100); S16(100)]	0.0250765	0.00118497	1	1	1	O60341	O60341 [122-147]	O60341 2xPhospho [S131(100); S137(100)]	2	3239.26472	High	High	0.0007399	0.008012	2.94
False	High	[R].GKDSVVEFPSPPSDSDFPPPPPETELPLPPIEIPAVFSGNTSPK.[V]	1xPhospho [S/T]	0.0222325	0.00118497	1	1	1	Q70E73	Q70E73 [1057-1100]		1	4692.26846	High	High	0.0007399	0.006954	1.96
False	High	[R].SASEPSLHR.[AT]		0.0223493	0.00118497	1	2	1	P04049	P04049 [619-627]		0	983.49048	High	High	0.0007399	0.006994	1.26
False	High	[R].NQIHVKSPPREGSQGELTPANSQSR.[M]	2xPhospho [S7(100); S13(98.9)]	0.0239236	0.00118497	1	1	1	Q13098	Q13098 [462-486]	Q13098 2xPhospho [S468(100); S474(98.9)]	2	2877.30404	High	High	0.0007399	0.007603	2.22
False	High	[R].FSPTMGR.[H]	1xPhospho [S2(100)]	0.0225847	0.00118497	1	1	1	P78344	P78344 [394-400]	P78344 1xPhospho [S395(100)]	0	875.34812	High	High	0.0007399	0.007106	1.64
False	High	[K].ATVTPSPVKGK.[G]	2xPhospho [T4(100); S6(100)]	0.0284227	0.00118497	1	1	3	Q9H1E3	Q9H1E3 [176-186]	Q9H1E3 2xPhospho [T179(100); S181(100)]	1	1244.56875	High	High	0.0007399	0.009262	2.07
False	High	[R].THSTSSSLGSGESPFSR.[S]	1xPhospho [S/T]	0.0223493	0.00118497	1	1	1	Q9UGV2	Q9UGV2 [329-345]		0	1803.75451	High	High	0.0007399	0.006998	1.3
False	High	[K].DTDGGPKEEESPV.[-]	1xPhospho [S11(100)]	0.0279818	0.00118497	1	1	1	P53985	P53985 [488-500]	P53985 1xPhospho [S498(100)]	1	1439.55738	High	High	0.0007399	0.009129	2.54
False	High	[K].SLESLDTSLFAK.[N]	1xPhospho [S4(99.3)]	0.0222325	0.00118497	1	1	1	Q12874	Q12874 [292-303]	Q12874 1xPhospho [S295(99.3)]	0	1390.65015	High	High	0.0007399	0.006973	1.09
False	High	[K].QVIEEQTTSHESQ.[-]		0.0235509	0.00118497	1	1	1	Q8IW41	Q8IW41 [461-473]		0	1515.69216	High	High	0.0007399	0.007436	1.24
False	High	[R].RSSLLSLMTGKK.[D]	2xPhospho [S3(99.5); S6(100)]	0.0240491	0.00118497	1	1	1	Q6WKZ4	Q6WKZ4 [433-444]	Q6WKZ4 2xPhospho [S435(99.5); S438(100)]	2	1480.69944	High	High	0.0007399	0.007634	1.49
False	High	[K].SNGREQDLPLAEAVRPKTPPVVIK.[S]	1xPhospho [T18(100)]	0.0278363	0.00118497	1	1	1	Q96A49	Q96A49 [231-254]	Q96A49 1xPhospho [T248(100)]	2	2694.43384	High	High	0.0007399	0.009054	2.13
False	High	[K].LIGTAVPQRTSPTGPK.[N]	1xPhospho [S11(99.3)]	0.0269787	0.00118497	1	1	1	Q9UPY8	Q9UPY8 [152-167]	Q9UPY8 1xPhospho [S162(99.3)]	1	1702.88876	High	High	0.0007399	0.008733	1.33
False	High	[R].VVQNPPKPVMTTRPTAVK.[A]		0.0222325	0.00118497	1	1	1	Q8N3X1	Q8N3X1 [85-102]		0	1963.11573	High	High	0.0007399	0.006949	1.91
False	High	[K].VFLENVIR.[D]		0.0221162	0.00118497	1	1	4	P62805	P62805 [61-68]		0	989.57784	High	High	0.0007399	0.006931	1.06
False	High	[R].VADNSFDAK.[R]	1xPhospho [S5(100)]	0.0266986	0.00118497	1	1	1	Q14978	Q14978 [639-647]	Q14978 1xPhospho [S643(100)]	0	1046.41903	High	High	0.0007399	0.008646	1.93
False	High	[R].QELIDLR.[G]		0.0284227	0.00118497	1	1	1	Q8TEQ0	Q8TEQ0 [625-631]		0	886.49926	High	High	0.0007399	0.009292	1.92
False	High	[K].VFGSLER.[G]	1xPhospho [S4(100)]	0.0229424	0.00118497	1	1	1	Q14680	Q14680 [526-532]	Q14680 1xPhospho [S529(100)]	0	887.40226	High	High	0.0007399	0.007204	1.83
False	High	[R].NYSVGSRPLKPLSPLRAQDMQEGAD.[-]	2xPhospho [S3(100); S13(100)]	0.0236745	0.00118497	1	1	1	O60825	O60825 [481-505]	O60825 2xPhospho [S483(100); S493(100)]	1	2889.3002	High	High	0.0007399	0.007477	2.49
False	High	[K].EKTPSPKEEDEEPESPPEK.[K]	2xPhospho [S5(100); S15(100)]	0.023184	0.00118497	1	1	2	Q9H1E3	Q9H1E3 [200-218]	Q9H1E3 2xPhospho [S204(100); S214(100)]	2	2341.93604	High	High	0.0007399	0.007317	2.33
False	High	[R].ATTLLEGGFR.[G]		0.0275475	0.00118497	1	1	1	Q5VTB9	Q5VTB9 [366-375]		0	1064.57348	High	High	0.0007399	0.008946	1.47
False	High	[R].SASPDDDLGSSNWEAADLGNEER.[K]	1xPhospho [S]; 1xDehydrated [S]	0.0203357	0.00118497	1	1	1	O00193	O00193 [15-37]		0	2496.97871	High	High	0.0006886	0.006272	1.63
False	High	[K].QSELSAEESPEKLGTSQLHR.[R]	1xPhospho [S9(100)]	0.0254728	0.00118497	1	1	1	Q567U6	Q567U6 [297-316]	Q567U6 1xPhospho [S305(100)]	1	2306.06601	High	High	0.0007399	0.008177	2.24
False	High	[RK].ATENDIYNFFSPLNPVR.[V]	1xPhospho [S11(99.3)]	0.0212077	0.00118497	2	2	1	P31943; P52597	P31943 [300-316]; P52597 [300-316]	P31943 1xPhospho [S310(99.3)]; P52597 1xPhospho [S310(99.3)]	0	2076.94265	High	High	0.0007399	0.00657	1.39
False	High	[R].LEKSPSFASEWDEIEK.[I]	1xPhospho [S]	0.0203357	0.00118497	1	1	1	Q92625	Q92625 [658-673]		1	1974.87323	High	High	0.0007399	0.006293	1.51
False	High	[R].ADEWKDPWRR.[S]		0.0256062	0.00118497	1	1	1	Q86VM9	Q86VM9 [512-521]		2	1358.66001	High	High	0.0007399	0.008194	1.39
False	High	[K].LLLGSPSSLSPFSK.[R]		0.0217711	0.00118497	1	1	1	Q9H165	Q9H165 [621-634]		0	1432.80461	High	High	0.0007399	0.006778	1.49
False	High	[K].SASPQPAFHLKPDTPVSVK.[K]	2xPhospho [T14(100); S]	0.02534	0.00118497	1	1	1	Q9HC56	Q9HC56 [941-959]	Q9HC56 2xPhospho [T954(100); S]	0	2166.00321	High	High	0.0007399	0.00813	2.27
False	High	[R].ELDKDAPR.[A]		0.0241753	0.00118497	1	1	1	Q9H501	Q9H501 [335-342]		1	943.48434	High	High	0.0007399	0.007681	1.67
False	High	[K].GIGTPPNTTPIKNGSPEIK.[L]	1xPhospho [S15(100)]	0.0246863	0.00118497	1	1	1	O96028	O96028 [107-125]	O96028 1xPhospho [S121(100)]	1	2001.00525	High	High	0.0007399	0.007868	2.01
False	High	[K].KTAHNSEADLEESFNEHELEPSSPKSK.[K]	2xPhospho [S13(99.1); S23(99.1)]	0.0225847	0.00118497	1	1	1	Q8IWS0	Q8IWS0 [133-159]	Q8IWS0 2xPhospho [S145(99.1); S155(99.1)]	2	3200.34569	High	High	0.0007399	0.007099	1.62
False	High	[K].ADREVQAEQPSSSSPR.[R]		0.0214313	0.00118497	1	1	1	Q9Y388	Q9Y388 [175-190]		1	1743.82563	High	High	0.0007399	0.006673	1.87
False	High	[R].GPSPAPASSPKR.[E]	1xPhospho [S]	0.0268382	0.00118497	1	1	1	Q9H7N4	Q9H7N4 [717-728]		1	1231.58308	High	High	0.0007399	0.00866	1.45
False	High	[R].SASPDYNRTNSPSSAKKPK.[A]	2xPhospho [S3(98.7); T/S/Y]	0.0278363	0.00118497	1	1	1	Q14669	Q14669 [75-93]	Q14669 2xPhospho [S77(98.7); T/S/Y]	2	2194.95297	High	High	0.0007399	0.009036	2.11
False	High	[K].GVPVISVK.[T]		0.0241753	0.00118497	1	1	1	Q15424	Q15424 [571-578]		0	798.50837	High	High	0.0007399	0.007691	1.57
False	High	[R].LELQGPR.[G]		0.023428	0.00118497	1	1	4	P19338	P19338 [555-561]		0	812.46248	High	High	0.0007399	0.007384	2.26
False	High	[K].QVIEEQTTSHESQ.[-]	1xPhospho [S12(99.4)]	0.0257403	0.00118497	1	1	1	Q8IW41	Q8IW41 [461-473]	Q8IW41 1xPhospho [S472(99.4)]	0	1595.65849	High	High	0.0007399	0.008277	2.16
False	High	[R].KEDLFGRPSQGLYSSSASSGK.[C]	2xDehydrated [S9(98.2); S19(99.4)]	0.025208	0.00118497	1	1	1	O95071	O95071 [2063-2083]	O95071 2xDehydrated [S2071(98.2); S2081(99.4)]	1	2165.06217	High	High	0.0007399	0.008044	2.94
False	High	[R].STSPIIGSPPVR.[A]	1xPhospho [S3(100)]	0.0207672	0.00118497	1	1	1	Q86TB9	Q86TB9 [177-188]	Q86TB9 1xPhospho [S179(100)]	0	1290.64534	High	High	0.0007399	0.006426	1.88
False	High	[R].LSSPVLHR.[L]	1xPhospho [S3(100)]	0.0216573	0.00118497	1	1	4	Q16643	Q16643 [140-147]	Q16643 1xPhospho [S142(100)]	0	988.49756	High	High	0.0007399	0.006746	2.33
False	High	[K].SKSYQDSTVLPQSIYRR.[K]	2xPhospho [Y15(100); S/T/Y]; 1xDehydrated [S/T]	0.0208765	0.00118497	1	1	1	Q4G0S7	Q4G0S7 [198-214]	Q4G0S7 2xPhospho [Y212(100); S/T/Y]	2	2169.97298	High	High	0.0007399	0.006453	3.98
False	High	[-].MSSSPVNVKK.[L]	1xMet-loss+Acetyl [N-Term]; 1xPhospho [S3(100)]	0.028128	0.00118497	1	1	3	Q00839	Q00839 [1-10]	Q00839 1xMet-loss+Acetyl [N-Term]; 1xPhospho [S3(100)]	1	1067.51327	High	High	0.0007399	0.00917	1.64
False	High	[R].GALQNIIPASTGAAK.[A]	1xPhospho [S10(99.2)]	0.0237988	0.00118497	1	1	1	P04406	P04406 [201-215]	P04406 1xPhospho [S210(99.2)]	0	1491.75668	High	High	0.0007399	0.007552	1.85
False	High	[R].VPSPTPAPK.[E]	1xPhospho [S3(100)]	0.0239236	0.00118497	1	1	1	Q9UQ35	Q9UQ35 [2579-2587]	Q9UQ35 1xPhospho [S2581(100)]	0	973.47542	High	High	0.0007399	0.007591	1.38
False	High	[K].LFNNLK.[-]		0.0261468	0.00118497	1	2	1	P07919	P07919 [86-91]		0	748.4352	High	High	0.0007399	0.008438	1.24
False	High	[R].NIHSINPTQLMAR.[I]	1xOxidation [M11]	0.0269787	0.00118497	1	1	1	O95772	O95772 [24-36]		0	1510.77947	High	High	0.0007399	0.00874	1.67
False	High	[K].KTPLALAGSPTPK.[N]		0.0237988	0.00118497	1	1	1	O95785	O95785 [988-1000]		1	1280.75726	High	High	0.0007399	0.007543	1.68
False	High	[R].LSVGEQPDVTHDPYEFLQSPEPAASAKT.[-]	1xPhospho [S19(100)]	0.0241753	0.00118497	1	1	1	Q9H8M2	Q9H8M2 [570-597]	Q9H8M2 1xPhospho [S588(100)]	1	3093.40887	High	High	0.0007399	0.007671	1.95
False	High	[K].LFLHLEKKTPVHSR.[S]	2xPhospho [T9(100); S13(100)]	0.0241753	0.00118497	1	2	2	Q8N5Y2	Q8N5Y2 [384-397]	Q8N5Y2 2xPhospho [T392(100); S396(100)]	2	1864.92345	High	High	0.0007399	0.007694	3.54
False	High	[R].AESGPDLR.[Y]	1xPhospho [S3(100)]	0.0271198	0.00118497	1	1	1	P15924	P15924 [20-27]	P15924 1xPhospho [S22(100)]	0	924.38225	High	High	0.0007399	0.008759	1.67
False	High	[-].MSVAGGEIR.[G]	1xMet-loss+Acetyl [N-Term]	0.0245576	0.00118497	1	1	1	Q9H773	Q9H773 [1-9]	Q9H773 1xMet-loss+Acetyl [N-Term]	0	830.43666	High	High	0.0007399	0.007808	1.56
False	High	[R].RVSQDLEVEKPDASPTSLQLR.[S]	1xPhospho [S3(100)]	0.0272616	0.00118497	1	1	1	O94885	O94885 [88-108]	O94885 1xPhospho [S90(100)]	1	2448.21301	High	High	0.0007399	0.00886	2.26
False	High	[R].AVVIVDDR.[G]		0.021544	0.00118497	2	2	1	P23246; Q15233	P23246 [400-407]; Q15233 [177-184]		0	886.49926	High	High	0.0007399	0.006723	1.81
False	High	[QR].SPGYEPR.[S]		0.0260106	0.00118497	1	1	1	Q9H5H4	Q9H5H4 [125-131]; [132-138]		0	805.38389	High	High	0.0007399	0.008341	1.54
False	High	[K].STATEVAR.[E]		0.0265596	0.00118497	1	1	1	Q9NYZ3	Q9NYZ3 [603-610]		0	834.43157	High	High	0.0007399	0.008576	1.45
False	High	[K].DAPTSPASVASSSSTPSSK.[T]		0.0245576	0.00118497	1	1	1	Q04726	Q04726 [282-300]		0	1763.82938	High	High	0.0007399	0.007816	0.84
False	High	[K].GVSMSLPSSPLLPR.[Q]	1xPhospho [S9(100)]	0.0207672	0.00118497	1	1	1	Q9C0D5	Q9C0D5 [59-72]	Q9C0D5 1xPhospho [S67(100)]	0	1520.75424	High	High	0.0007399	0.006414	1.85
False	High	[R].SKLSPSPSLR.[K]	1xPhospho [S4(100)]	0.0229424	0.00118497	1	1	1	Q5T200	Q5T200 [204-213]	Q5T200 1xPhospho [S207(100)]	1	1151.58202	High	High	0.0007399	0.007222	1.86
False	High	[K].DTEEPLPVKESDQTLAALLSPK.[E]	1xPhospho [S20(100)]	0.0209863	0.00118497	1	1	1	P18583	P18583 [1678-1699]	P18583 1xPhospho [S1697(100)]	1	2461.21094	High	High	0.0007399	0.006494	1.96
False	High	[R].VETSVIKER.[V]		0.0240491	0.00118497	1	1	1	Q9UI36	Q9UI36 [479-487]		1	1060.5997	High	High	0.0007399	0.007626	1.43
False	High	[K].FDYVGR.[TS]		0.0262837	0.00118497	1	2	1	O75044	O75044 [737-742]		0	756.36752	High	High	0.0007399	0.008453	1.67
False	High	[K].LTGMAFR.[V]		0.0206585	0.00118497	1	2	1	P04406	P04406 [228-234]		0	795.41817	High	High	0.0007399	0.006377	1.96
False	High	[R].STQSLSLQR.[E]		0.0222325	0.00118497	1	1	1	Q7Z7L8	Q7Z7L8 [406-414]		0	1019.548	High	High	0.0007399	0.006969	1.64
False	High	[K].AFWMAIGGDRDEIEGLSSDEEH.[-]	1xOxidation [M4]; 1xPhospho [S17(99.3)]	0.0216573	0.00118497	1	1	2	Q6PD74	Q6PD74 [294-315]	Q6PD74 1xPhospho [S310(99.3)]	1	2560.03339	High	High	0.0007399	0.006763	3.12
False	High	[R].GPGAPGLAHLQESQAGSDTDVEEGKAPQAVPLEK.[S]	1xPhospho [S/T]	0.025208	0.00118497	1	1	1	Q14676	Q14676 [360-393]		1	3463.6377	High	High	0.0007399	0.008045	2.87
False	High	[R].SAPASPTHPGLMSPR.[S]	1xOxidation [M12]; 3xPhospho [S1(100); S5(100); S13(100)]	0.0225847	0.00118497	1	1	1	P85037	P85037 [416-430]	P85037 3xPhospho [S416(100); S420(100); S428(100)]	0	1761.64683	High	High	0.0007399	0.007092	2.51
False	High	[K].STPQPPSGKTTPNSGDVQVTEDAVRR.[Y]	2xPhospho [S7(98.5); T11(98.5)]	0.0262837	0.00118497	1	1	1	P35269	P35269 [436-461]	P35269 2xPhospho [S442(98.5); T446(98.5)]	2	2884.28739	High	High	0.0007399	0.008444	1.99
False	High	[R].FRLTPPSPVR.[S]	2xPhospho [T4(100); S7(100)]	0.0274042	0.00118497	1	1	3	Q8TAP8	Q8TAP8 [81-90]	Q8TAP8 2xPhospho [T84(100); S87(100)]	1	1329.61162	High	High	0.0007399	0.008885	2.61
False	High	[R].SIDDEITEAKSGTATPQR.[S]	1xPhospho [S11(99.2)]	0.0262837	0.00118497	1	1	1	Q13131	Q13131 [476-493]	Q13131 1xPhospho [S486(99.2)]	1	1998.90157	High	High	0.0007399	0.00846	1.56
False	High	[-].MSDLEDDETPQLSAHALAALQEFYAEQK.[Q]	1xMet-loss+Acetyl [N-Term]; 1xPhospho [S2(100)]	0.0276915	0.00118497	1	1	1	Q8WVE0	Q8WVE0 [1-28]	Q8WVE0 1xMet-loss+Acetyl [N-Term]; 1xPhospho [S2(100)]	0	3141.39361	High	High	0.0007399	0.00903	1.85
False	High	[K].AFTGREFDELNPSAQR.[D]	1xPhospho [S13(100)]	0.0274042	0.00118497	1	1	1	P16615	P16615 [651-666]	P16615 1xPhospho [S663(100)]	1	1917.84908	High	High	0.0007399	0.008901	2.54
False	High	[K].MEEETEVRESEKQQDSQPEEVMDVLEMVENVK.[H]	1xOxidation [M22]; 1xPhospho [T/S]	0.0258751	0.00118497	1	1	2	Q9H307	Q9H307 [366-397]		2	3919.68069	High	High	0.0007399	0.008315	1.54
False	High	[R].EYDSGDTDEIIAMKK.[N]	1xPhospho [S/T/Y]	0.0236745	0.00118497	1	1	1	Q76FK4	Q76FK4 [375-389]		1	1794.75034	High	High	0.0007399	0.007483	1.59
False	High	[K].NLEAGVMKEMSNSK.[E]	2xOxidation [M7; M10]; 1xDehydrated [S13(100)]	0.028128	0.00118497	1	1	1	P35368	P35368 [236-249]	P35368 1xDehydrated [S248(100)]	1	1551.71415	High	High	0.0007399	0.009156	1.62
False	High	[K].QFSQYIK.[N]		0.0269787	0.00118497	1	1	1	P46777	P46777 [222-228]		0	913.47779	High	High	0.0007399	0.008708	1.7
False	High	[K].TVSSPPTSPRPGSAATVSASTSNIIPPRHQKPAGAPATK.[K]	1xPhospho [T/S]	0.0269787	0.00118497	1	1	1	O76094	O76094 [618-656]		1	3901.992	High	High	0.0007399	0.008737	2.14
False	High	[K].DGAVNGPSVVGDQTPIEPQTSIER.[L]	1xPhospho [T14(98.6)]	0.025208	0.00118497	1	1	1	P49321	P49321 [377-400]	P49321 1xPhospho [T390(98.6)]	0	2546.17702	High	High	0.0007399	0.008075	1.64
False	High	[R].SAVRPASLNLNR.[S]	1xPhospho [S7(100)]	0.0203357	0.00118497	1	1	1	Q96N67	Q96N67 [882-893]	Q96N67 1xPhospho [S888(100)]	0	1377.69984	High	High	0.0007399	0.006291	1.77
False	High	[R].SNSGRELTDEEILASVMIK.[N]	1xPhospho [S3(99.4)]	0.0206585	0.00118497	1	1	1	Q5JSH3	Q5JSH3 [342-360]	Q5JSH3 1xPhospho [S344(99.4)]	1	2172.02539	High	High	0.0007399	0.006402	1.48
False	High	[R].ASSPSLIER.[N]	1xPhospho [S3(100)]	0.0256062	0.00118497	1	1	1	A1L170	A1L170 [221-229]	A1L170 1xPhospho [S223(100)]	0	1039.48197	High	High	0.0007399	0.008213	1.45
False	High	[R].RSSRSSPELTR.[K]	1xPhospho [S/T]	0.0258751	0.00118497	1	1	1	Q9UQ35	Q9UQ35 [1689-1699]		2	1355.64272	High	High	0.0007399	0.008318	1.79
False	High	[R].VGQTIER.[M]		0.0260106	0.00118497	1	1	1	P52272	P52272 [504-510]		0	802.44174	High	High	0.0007399	0.008341	1.12
False	High	[R].ISDFLQK.[T]		0.0225847	0.00118497	1	1	1	Q66K14	Q66K14 [390-396]		0	850.46689	High	High	0.0007399	0.007104	1.23
False	High	[R].NSPVTKTPPR.[D]		0.0217711	0.00118497	1	1	1	Q13541	Q13541 [64-73]		1	1096.61093	High	High	0.0007399	0.006776	1.18
False	High	[K].ETNDTWNSQFGK.[R]		0.0265596	0.00118497	1	1	1	Q7Z5K2	Q7Z5K2 [206-217]		0	1426.62335	High	High	0.0007399	0.008556	0.95
False	High	[R].SYDVPPPPMEPDHPFYSNISK.[D]	1xOxidation [M9]	0.021544	0.00118497	1	2	1	P18669	P18669 [118-138]		0	2433.10674	High	High	0.0007399	0.006697	1.85
False	High	[R].LEHSSFPEGPGPGSGDEANGPRGER.[Q]	1xPhospho [S14(100)]	0.0256062	0.00118497	1	1	1	O15020	O15020 [2158-2182]	O15020 1xPhospho [S2171(100)]	1	2616.11106	High	High	0.0007399	0.0082	2.73
False	High	[K].KQSFDDNDSEELEDKDSK.[S]	1xPhospho [S]; 1xDehydrated [S]	0.0279818	0.00118497	1	1	1	O60841	O60841 [105-122]		2	2190.87106	High	High	0.0007399	0.00913	1.77
False	High	[R].SSMSGLHLVK.[Q]	1xOxidation [M3]	0.0284227	0.00118497	1	1	1	Q13085	Q13085 [77-86]		0	1074.56121	High	High	0.0007399	0.009298	1.45
False	High	[R].YISQEEGPLSPFLGQLDEDYR.[T]		0.0254728	0.00118497	1	1	1	Q5VUA4	Q5VUA4 [205-225]		0	2456.16161	High	High	0.0007399	0.008152	1.16
False	High	[R].LEGGRQDSEDEEER.[L]	1xPhospho [S8(100)]	0.0213192	0.00118497	1	1	1	Q9BYE7	Q9BYE7 [108-121]	Q9BYE7 1xPhospho [S115(100)]	1	1728.67084	High	High	0.0007399	0.006649	1.79
False	High	[R].HDSPDPSPPRR.[PA]	2xPhospho [S3(100); S7(100)]	0.0257403	0.00118497	1	1	2	Q9BRD0	Q9BRD0 [195-205]; [220-230]	Q9BRD0 2xPhospho [S197(100); S201(100)]; 2xPhospho [S222(100); S226(100)]	1	1420.54063	High	High	0.0007399	0.008242	2.51
False	High	[-].MAFKDTGKTPVEPEVAIHR.[I]	1xMet-loss+Acetyl [N-Term]	0.0245576	0.00118497	1	1	1	P60866	P60866 [1-19]	P60866 1xMet-loss+Acetyl [N-Term]	2	2037.07636	High	High	0.0007399	0.007819	1.65
False	High	[K].QVVSVVQDEEVGLPFEASPESPPPASPDGVTEIR.[G]	2xPhospho [S4(97.7); S26(100)]	0.0207672	0.00118497	1	1	1	Q96TA1	Q96TA1 [621-654]	Q96TA1 2xPhospho [S624(97.7); S646(100)]	0	3721.69217	High	High	0.0007399	0.00645	1.67
False	High	[K].ETVSEAPPLLFSDEEEKEAQLGVK.[S]		0.0250765	0.00118497	2	2	1	Q9Y4E1; Q641Q2	Q9Y4E1 [717-740]; Q641Q2 [717-740]		1	2645.31923	High	High	0.0007399	0.008035	1.27
False	High	[R].VGSEIER.[M]		0.0269787	0.00118497	1	1	1	P52272	P52272 [430-436]		0	789.41011	High	High	0.0007399	0.008705	1.28
False	High	[-].MAFANLRK.[V]	1xMet-loss+Acetyl [N-Term]	0.0274042	0.00118497	1	1	1	O43175	O43175 [1-8]	O43175 1xMet-loss+Acetyl [N-Term]	1	861.49411	High	High	0.0007399	0.008874	1.58
False	High	[R].AGSPDVLR.[C]	1xPhospho [S3(100)]	0.0256062	0.00118497	1	1	1	Q8NDX6	Q8NDX6 [42-49]	Q8NDX6 1xPhospho [S44(100)]	0	894.40807	High	High	0.0007399	0.00821	1.35
False	High	[R].RIDISPSTFR.[K]	1xPhospho [S5(100)]	0.024302	0.00118497	1	1	2	Q9Y2W1	Q9Y2W1 [678-687]	Q9Y2W1 1xPhospho [S682(100)]	1	1271.61438	High	High	0.0007399	0.007735	2.57
False	High	[K].TSPVVAPTSEPSSPLHTQLLKDPEPAFQR.[S]	2xPhospho [S9(98.3); S/T]	0.023184	0.00118497	1	1	1	O75044	O75044 [982-1010]	O75044 2xPhospho [S990(98.3); S/T]	1	3289.55417	High	High	0.0007399	0.007322	2.36
False	High	[R].RNSFSENEK.[H]	1xPhospho [S3(100)]	0.0271198	0.00118497	1	1	1	Q9HCG8	Q9HCG8 [827-835]	Q9HCG8 1xPhospho [S829(100)]	1	1190.48376	High	High	0.0007399	0.0088	1.85
False	High	[R].LTPSPDIIVLSDNEASSPR.[S]	2xPhospho [S4(100); S11(100)]	0.0284227	0.00118497	1	1	3	Q8WXI9	Q8WXI9 [119-137]	Q8WXI9 2xPhospho [S122(100); S129(100)]	0	2170.96689	High	High	0.0007399	0.009284	1.19
False	High	[R].MAPTPIPTR.[S]		0.0245576	0.00118497	1	1	1	Q16643	Q16643 [328-336]		0	983.53426	High	High	0.0007399	0.007838	1.73
False	High	[K].YSDLLSQSLNQPLTSSK.[A]	1xPhospho [S/T/Y]	0.0236745	0.00118497	1	1	1	Q6ZRS2	Q6ZRS2 [243-259]		0	1960.92633	High	High	0.0007399	0.007488	2.12
False	High	[K].LVSDEMVVELIEK.[N]		0.0290212	0.0013142	1	1	1	P54819	P54819 [73-85]		0	1503.79747	High	High	0.0008106	0.00951	1.07
False	High	[K].AVPPVSPELRKPGPPLSPEIR.[S]	1xPhospho [S17(99.1)]	0.0294781	0.0013142	1	1	1	Q96JM3	Q96JM3 [411-431]	Q96JM3 1xPhospho [S427(99.1)]	1	2316.24754	High	High	0.0008106	0.009696	2.3
False	High	[R].FASENDLPEWK.[E]	1xPhospho [S3(100)]	0.0287205	0.0013142	1	1	1	P43487	P43487 [58-68]	P43487 1xPhospho [S60(100)]	0	1415.58789	High	High	0.0008106	0.009385	1.28
False	High	[R].KTGSYGALAEITASKEGQK.[E]	1xPhospho [T/S/Y]	0.0294781	0.0013142	1	1	1	O14974	O14974 [442-460]		2	2018.97943	High	High	0.0008106	0.009699	1.79
False	High	[K].ETSVSKEDTDHEEK.[A]	1xPhospho [T/S]; 1xDehydrated [T/S]	0.0288704	0.0013142	1	1	1	O75475	O75475 [114-127]		1	1695.67453	High	High	0.0008106	0.00943	0.97
False	High	[R].FYTLIPHDFGMK.[K]		0.029325	0.0013142	1	1	1	P09874	P09874 [736-747]		0	1468.72933	High	High	0.0008106	0.009649	1.03
False	High	[R].RSPTKSSLDYR.[R]	1xPhospho [S2(99.7)]	0.0287205	0.0013142	1	1	2	Q96PK6	Q96PK6 [626-636]	Q96PK6 1xPhospho [S627(99.7)]	2	1389.65222	High	High	0.0008106	0.009425	2.03
False	High	[R].FALVTPK.[K]	1xPhospho [T5(100)]	0.0294781	0.0013142	1	1	1	P49792	P49792 [1408-1414]	P49792 1xPhospho [T1412(100)]	0	855.43758	High	High	0.0008106	0.00972	1.63
False	High	[R].IYLESEHGSPLTPR.[V]	1xPhospho [S9(100)]	0.029325	0.0013142	1	1	1	Q9H165	Q9H165 [197-210]	Q9H165 1xPhospho [S205(100)]	0	1678.78363	High	High	0.0008106	0.009635	1.27
False	High	[K].FVSEDDRNSFTLK.[L]	1xPhospho [S9(100)]	0.0290212	0.0013142	1	1	1	P34932	P34932 [639-651]	P34932 1xPhospho [S647(100)]	1	1637.72069	High	High	0.0008106	0.009525	2.16
False	High	[K].RLSLPADIRLPEGYLEK.[L]	1xPhospho [S3(100)]	0.0294781	0.0013142	1	1	1	Q00536	Q00536 [117-133]	Q00536 1xPhospho [S119(100)]	2	2050.07327	High	High	0.0008106	0.009683	2.19
False	High	[R].SASLRSFSSDR.[S]	2xPhospho [S3(99.3); S6(100)]	0.0288704	0.0013142	1	1	1	Q12955	Q12955 [911-921]	Q12955 2xPhospho [S913(99.3); S916(100)]	1	1372.5294	High	High	0.0008106	0.009461	2.06
False	High	[R].RIDISPSTLRK.[H]		0.0296319	0.0013142	1	1	1	Q9NYF8	Q9NYF8 [654-664]		2	1285.75866	High	High	0.0008106	0.009782	1.92
False	High	[R].KVMDSDEDDDY.[-]	1xOxidation [M3]; 1xPhospho [S5(100)]	0.0294781	0.0013142	1	1	1	O14737	O14737 [115-125]	O14737 1xPhospho [S119(100)]	1	1427.45561	High	High	0.0008106	0.009685	2.46
False	High	[K].EATEEQSALPTLMSVMLAKPR.[L]	1xPhospho [T/S]	0.0290212	0.0013142	1	1	1	Q86UE8	Q86UE8 [138-158]		0	2382.14446	High	High	0.0008106	0.009511	1.32
False	High	[K].AGMSSNQSISSPVLDAVPRTPSR.[E]	3xPhospho [S11(100); T20(99); S]	0.0291727	0.0013142	1	1	1	Q9UQ35	Q9UQ35 [1394-1416]	Q9UQ35 3xPhospho [S1404(100); T1413(99); S]	1	2597.08678	High	High	0.0008106	0.009577	2.1
False	High	[R].ITPLSLQTQGSSHETLNIVEEKK.[R]	1xPhospho [T/S]	0.0290212	0.0013142	1	1	1	O43491	O43491 [672-694]		1	2632.32295	High	High	0.0008106	0.009501	1.48
False	High	[K].IESPKLER.[T]	1xPhospho [S3(100)]	0.0288704	0.0013142	1	1	5	Q92598	Q92598 [807-814]	Q92598 1xPhospho [S809(100)]	1	1051.51835	High	High	0.0008106	0.009457	1.44
False	High	[R].IVATKPLYVALAQR.[K]		0.0291727	0.0013142	1	2	1	P11940	P11940 [357-370]		0	1542.93662	High	High	0.0008106	0.009603	1.39
False	High	[K].TPTSSPASSPLVAK.[K]	1xPhospho [S5(99.3)]	0.0287205	0.0013142	1	1	1	Q14684	Q14684 [728-741]	Q14684 1xPhospho [S732(99.3)]	0	1422.6876	High	High	0.0008106	0.00939	1.12
False	High	[R].SLGHPEPLSNGRPQGNSR.[Q]	1xPhospho [S1(100)]	0.0296319	0.0013142	1	1	1	P49768	P49768 [43-60]	P49768 1xPhospho [S43(100)]	0	1982.91923	High	High	0.0008106	0.009733	1.7
False	High	[K].DAGVIAGLNVLR.[I]		0.0291727	0.0013142	1	2	1	P0DMV9	P0DMV9 [160-171]		0	1197.695	High	High	0.0008106	0.009574	1.75
False	High	[K].LLQDFFNGKELNK.[S]		0.0294781	0.0013142	2	3	1	P17066; P11142	P17066 [351-363]; P11142 [349-361]		1	1565.83222	High	High	0.0008106	0.009673	1.15
False	High	[R].RLSSTSLASGHSVR.[L]	1xPhospho [S/T]	0.0294781	0.0013142	1	1	1	Q9BZL6	Q9BZL6 [195-208]		1	1537.74825	High	High	0.0008106	0.009671	1.53
False	High	[R].FGPYESYDSR.[S]		0.0296319	0.0013142	1	1	1	Q5BKZ1	Q5BKZ1 [71-80]		0	1220.52184	High	High	0.0008106	0.009743	0.93
False	High	[K].VGSLTPPSSPK.[T]	1xPhospho [S9(99.3)]	0.0287205	0.0013142	1	1	1	Q2M2I8	Q2M2I8 [616-626]	Q2M2I8 1xPhospho [S624(99.3)]	0	1149.55513	High	High	0.0008106	0.009377	1.38
False	High	[K].NMFLVGEGDSVITQVLNK.[S]		0.0294781	0.0013142	1	1	1	O75475	O75475 [425-442]		0	1964.01574	High	High	0.0008106	0.009715	1.78
False	High	[R].DLFEDELVPLFEK.[A]		0.0294781	0.0013142	1	1	1	O60506	O60506 [172-184]		0	1593.80467	High	High	0.0008106	0.009664	1.34
False	High	[R].DFVNYLVR.[I]		0.0288704	0.0013142	1	1	1	Q08211	Q08211 [64-71]		0	1025.54146	High	High	0.0008106	0.009477	1.24
False	High	[R].TGEPSPPHDILHEPPDVVSDDEKDHGK.[K]	2xPhospho [S5(100); S19(100)]	0.0285712	0.0013142	1	1	2	Q15311	Q15311 [44-70]	Q15311 2xPhospho [S48(100); S62(100)]	1	3107.3031	High	High	0.0007399	0.009321	1.96
False	High	[R].QRSHILEDDENSVDISMLK.[T]	1xOxidation [M17]; 2xPhospho [S3(100); S12(100)]	0.0300982	0.00144568	1	1	1	O75717	O75717 [372-390]	O75717 2xPhospho [S374(100); S383(100)]	1	2405.00916	High	High	0.0008827	0.009925	2.01
False	High	[K].HSHSPASSPKPLKK.[Q]	2xPhospho [S4(100); S]	0.0300982	0.00144568	1	1	2	Q9HDC5	Q9HDC5 [472-485]	Q9HDC5 2xPhospho [S475(100); S]	1	1660.7608	High	High	0.0008827	0.009914	1.73
False	High	[R].SFLSEPSSPGR.[T]	1xPhospho [S8(99.5)]	0.029942	0.00144568	1	1	1	Q69YN4	Q69YN4 [1572-1582]	Q69YN4 1xPhospho [S1579(99.5)]	0	1243.53546	High	High	0.0008827	0.009886	2.02
False	High	[K].HNAVIEHLK.[Q]		0.0300982	0.00144568	1	1	1	Q12830	Q12830 [2670-2678]		0	1060.5898	High	High	0.0008827	0.009916	1.69
False	High	[R].NYAGEEEEEGSGSSEGFDPPATDR.[Q]	2xPhospho [S13(98.4); S14(98.4)]	0.0297866	0.00144568	1	1	1	P16989	P16989 [191-214]	P16989 2xPhospho [S203(98.4); S204(98.4)]	0	2689.9451	High	High	0.0008106	0.009807	1.79
False	High	[R].SSSFSLPSR.[A]	1xPhospho [S3(100)]	0.0297866	0.00144568	1	1	1	Q14153	Q14153 [165-173]	Q14153 1xPhospho [S167(100)]	0	1047.45067	High	High	0.0008827	0.009819	1.68
False	High	[R].AVSMDNSNKYTK.[S]	1xPhospho [S3(100)]	0.029942	0.00144568	1	1	1	O43524	O43524 [251-262]	O43524 1xPhospho [S253(100)]	1	1437.60797	High	High	0.0008827	0.009851	1.07
False	High	[R].RASPSPPPK.[R]	2xPhospho [S3(100); S5(100)]	0.0297866	0.00144568	1	1	2	Q8IYB3	Q8IYB3 [624-632]	Q8IYB3 2xPhospho [S626(100); S628(100)]	1	1096.4588	High	High	0.0008106	0.00979	2.16
False	High	[R].EMDESLANLSEDEYYSEEER.[N]	1xOxidation [M2]; 1xPhospho [S10(98.8)]	0.029942	0.00144568	1	1	1	O60341	O60341 [122-141]	O60341 1xPhospho [S131(98.8)]	0	2533.94363	High	High	0.0008827	0.00989	2.09
False	High	[K].LPQTSDDEKKDF.[-]		0.0300982	0.00144568	1	1	1	Q9GZT3	Q9GZT3 [98-109]		2	1422.67471	High	High	0.0008827	0.00992	1.25
False	High	[R].RLSLPGLLSQVSPR.[L]	1xPhospho [S12(100)]	0.0297866	0.00144568	1	1	1	Q96Q42	Q96Q42 [481-494]	Q96Q42 1xPhospho [S492(100)]	1	1602.87272	High	High	0.0008827	0.009839	2.47
False	High	[K].GANPVEIR.[R]		0.0300982	0.00144568	1	1	1	P10809	P10809 [134-141]		0	855.46829	High	High	0.0008827	0.009931	1.63
False	High	[R].AAQLAIR.[V]		0.0297866	0.00144568	1	1	1	P62910	P62910 [115-121]		0	742.457	High	High	0.0008106	0.009816	1.39
False	High	[R].KDSSSVVEWTQAPK.[E]	1xPhospho [S3(100)]	0.0304129	0.00157229	1	1	1	Q8TC07	Q8TC07 [68-81]	Q8TC07 1xPhospho [S70(100)]	1	1641.75199	High	High	0.0009506	0.01006	1.74
False	High	[K].VLFGPEAPK.[A]		0.0305715	0.00157229	1	1	1	P51531	P51531 [605-613]		0	957.54039	High	High	0.0009506	0.01011	1.27
False	High	[R].FVSEGDGGR.[L]		0.0310521	0.00157229	1	1	1	Q53EL6	Q53EL6 [455-463]		0	923.42174	High	High	0.0009506	0.01029	1.29
False	High	[R].SRLSAIEIDIPVVSHTT.[-]	1xPhospho [S1(99.5)]	0.0312139	0.00157229	1	1	1	P56749	P56749 [228-244]	P56749 1xPhospho [S228(99.5)]	1	1917.96813	High	High	0.0009506	0.01035	1.9
False	High	[K].SKPDLESSLESLVFDLR.[T]	1xPhospho [S]	0.0302552	0.00157229	1	1	1	Q99549	Q99549 [182-198]		0	2014.97328	High	High	0.0008827	0.01001	1.26
False	High	[R].RSSLSSHSHQSQIYR.[S]	1xPhospho [S3(99.2)]	0.0313766	0.00157229	1	1	1	O15027	O15027 [1367-1381]	O15027 1xPhospho [S1369(99.2)]	1	1852.845	High	High	0.0009506	0.01042	1.65
False	High	[K].AKEVELVSE.[-]	1xPhospho [S8(100)]	0.03154	0.00157229	1	1	2	O60832	O60832 [506-514]	O60832 1xPhospho [S513(100)]	1	1083.49695	High	High	0.0009506	0.01052	2.39
False	High	[R].RPDPDSDEDEDYERER.[R]	1xPhospho [S6(100)]	0.0307309	0.00157229	1	1	1	Q96I25	Q96I25 [150-165]	Q96I25 1xPhospho [S155(100)]	1	2102.79348	High	High	0.0009506	0.0102	1.75
False	High	[R].YSPSQNSPIHHIPSRRSPAK.[T]	2xPhospho [S7(100); S/Y]	0.0307309	0.00157229	1	1	1	Q9NYF8	Q9NYF8 [284-303]	Q9NYF8 2xPhospho [S290(100); S/Y]	2	2419.10678	High	High	0.0009506	0.01016	2.53
False	High	[K].ILDPNTGEPAPVLSSPPPADVSTFLAFPSPEK.[L]		0.0312139	0.00157229	1	1	2	P46060	P46060 [414-445]		0	3290.6831	High	High	0.0009506	0.01041	1.53
False	High	[K].DGLILTSR.[G]		0.0317043	0.00157229	1	1	1	Q99497	Q99497 [149-156]		0	874.49926	High	High	0.0009506	0.01055	1.73
False	High	[R].SITSPTTLYDR.[Y]	1xPhospho [S4(99.4)]	0.0308911	0.00157229	1	1	1	Q08999	Q08999 [659-669]	Q08999 1xPhospho [S662(99.4)]	0	1333.60354	High	High	0.0009506	0.01028	1.35
False	High	[R].SRESSPSHGLLK.[L]	2xPhospho [S1(99.6); S]	0.0307309	0.00157229	1	1	1	Q96JH7	Q96JH7 [994-1005]	Q96JH7 2xPhospho [S994(99.6); S]	1	1457.61855	High	High	0.0009506	0.01016	1.55
False	High	[K].LPLPAFR.[L]		0.0310521	0.00157229	1	1	1	Q3YEC7	Q3YEC7 [614-620]		0	813.49814	High	High	0.0009506	0.01033	1.83
False	High	[K].LIPGPLSPVAR.[G]	1xPhospho [S7(100)]	0.0308911	0.00157229	1	1	2	P48634	P48634 [1213-1223]	P48634 1xPhospho [S1219(100)]	0	1199.65479	High	High	0.0009506	0.01026	1.66
False	High	[R].RPGQSFHVNSEVNSVLSPR.[S]	1xPhospho [S14(99.1)]	0.0305715	0.00157229	1	1	1	Q14671	Q14671 [193-211]	Q14671 1xPhospho [S206(99.1)]	0	2190.04516	High	High	0.0009506	0.01011	2.07
False	High	[R].RSPSPYYSR.[YG]	2xPhospho [S2(100); S4(100)]	0.0308911	0.00157229	2	2	3	Q13595; P62995	Q13595 [259-267]; P62995 [263-271]	Q13595 2xPhospho [S260(100); S262(100)]; P62995 2xPhospho [S264(100); S266(100)]	1	1272.48099	High	High	0.0009506	0.01023	2.95
False	High	[K].MPLTEPLR.[G]		0.0302552	0.00157229	1	1	2	O75592	O75592 [2886-2893]		0	956.52336	High	High	0.0009506	0.01003	1.45
False	High	[K].AVDITTPK.[A]		0.0302552	0.00157229	1	1	2	O75475	O75475 [136-143]		0	844.47746	High	High	0.0008827	0.009978	1.49
False	High	[-].MSLLNKPK.[S]	1xMet-loss+Acetyl [N-Term]	0.0305715	0.00157229	1	1	2	P62316	P62316 [1-8]	P62316 1xMet-loss+Acetyl [N-Term]	0	841.51418	High	High	0.0009506	0.01013	1.83
False	High	[R].HDTPDPSPLRGAR.[H]	2xPhospho [T3(100); S7(100)]	0.0317043	0.00157229	1	1	2	Q9BRD0	Q9BRD0 [157-169]	Q9BRD0 2xPhospho [T159(100); S163(100)]	1	1578.64616	High	High	0.0009506	0.01059	1.97
False	High	[K].AAQSLDEMSQTITDLLSEQK.[A]		0.0317043	0.00157229	1	1	1	Q8TDY2	Q8TDY2 [621-640]		0	2208.07002	High	High	0.0009506	0.0106	1.37
False	High	[K].GTEKRESPSPAPKPR.[K]	2xPhospho [S7(100); S9(100)]	0.0304129	0.00157229	1	1	2	Q8IYB3	Q8IYB3 [444-458]	Q8IYB3 2xPhospho [S450(100); S452(100)]	2	1796.8092	High	High	0.0009506	0.01008	2.18
False	High	[K].EVINGNIK.[T]		0.0304129	0.00157229	1	1	1	O75821	O75821 [58-65]		0	886.49926	High	High	0.0009506	0.01003	1.48
False	High	[R].SFDYNYR.[R]		0.0307309	0.00157229	1	1	1	O75494	O75494 [133-139]		0	964.41592	High	High	0.0009506	0.01021	1.64
False	High	[R].FSPVLGR.[A]	1xPhospho [S2(100)]	0.0312139	0.00157229	1	1	1	Q9NRG9	Q9NRG9 [494-500]	Q9NRG9 1xPhospho [S495(100)]	0	855.41243	High	High	0.0009506	0.0104	1.77
False	High	[R].TQPDGTSVPGEPASPISQRLPPKVESLESLYFTPIPAR.[S]	1xPhospho [S14(94.4)]	0.0304129	0.00157229	1	1	1	Q14980	Q14980 [1744-1781]	Q14980 1xPhospho [S1757(94.4)]	2	4142.08457	High	High	0.0009506	0.01008	2.95
False	High	[R].NVIEAVYNR.[L]		0.0305715	0.00157229	1	1	1	P35813	P35813 [356-364]		0	1077.56873	High	High	0.0009506	0.01012	1.81
False	High	[K].FVEWLK.[N]		0.0317043	0.00157229	1	1	3	Q7L1Q6	Q7L1Q6 [400-405]		0	821.4556	High	High	0.0009506	0.01057	1.31
False	High	[R].SFAGNLNTYKR.[L]		0.0305715	0.00157229	1	1	1	Q01813	Q01813 [386-396]		1	1270.65386	High	High	0.0009506	0.01013	1.41
False	High	[K].TQVLSPDSLFTAK.[F]	1xPhospho [S5(99.2)]	0.0307309	0.00157229	1	1	1	P55196	P55196 [1717-1729]	P55196 1xPhospho [S1721(99.2)]	0	1486.7189	High	High	0.0009506	0.01018	1.87
False	High	[K].IIFEDDR.[C]		0.0312139	0.00157229	1	1	1	P49773	P49773 [31-37]		0	907.45197	High	High	0.0009506	0.01036	1.35
False	High	[R].FKQEPEDELPEAPPK.[T]		0.0302552	0.00157229	1	1	1	Q8NHM5	Q8NHM5 [889-903]		1	1753.86431	High	High	0.0008827	0.01	1.49
False	High	[K].ATAVVDGAFKEVK.[L]		0.0304129	0.00157229	1	1	1	P32119	P32119 [17-29]		1	1334.73144	High	High	0.0009506	0.01006	1.23
False	High	[K].QIGINKK.[S]		0.0320354	0.00170091	1	1	1	Q9H501	Q9H501 [678-684]		1	800.49886	High	High	0.001021	0.01071	1.72
False	High	[-].MPEPAKSAPAPK.[K]	1xMet-loss [N-Term]	0.0325383	0.00170091	2	5	1	Q16778; O60814	Q16778 [1-12]; O60814 [1-12]	Q16778 1xMet-loss [N-Term]; O60814 1xMet-loss [N-Term]	1	1092.60478	High	High	0.001021	0.01093	1.26
False	High	[R].KAEDSDSEPEPEDNVRLWEAGWK.[Q]	2xPhospho [S5(100); S7(100)]	0.0325383	0.00170091	1	1	1	Q9H0D6	Q9H0D6 [495-517]	Q9H0D6 2xPhospho [S499(100); S501(100)]	2	2847.15464	High	High	0.001021	0.01092	2.04
False	High	[R].KPIDSLR.[D]		0.0322022	0.00170091	1	1	1	Q9UQ35	Q9UQ35 [2680-2686]		0	828.49378	High	High	0.001021	0.01073	1.88
False	High	[K].LKELFEENR.[K]		0.0327077	0.00170091	1	1	1	Q9UK61	Q9UK61 [619-627]		1	1177.62116	High	High	0.001021	0.01095	1.2
False	High	[K].ADGAEAKPAE.[-]		0.0322022	0.00170091	1	1	1	P35579	P35579 [1951-1960]		0	958.44762	High	High	0.001021	0.01075	1.35
False	High	[K].YAEAVTR.[A]		0.0320354	0.00170091	1	1	1	P00558	P00558 [324-330]		0	809.41519	High	High	0.001021	0.01073	1.59
False	High	[R].GIPHSLSGLQDPIIAR.[M]	1xPhospho [S]	0.0322022	0.00170091	1	1	1	Q9ULH0	Q9ULH0 [1627-1642]		0	1753.89966	High	High	0.001021	0.01079	1.98
False	High	[K].STADSGGEGLETAPK.[S]	1xPhospho [S5(100)]	0.0320354	0.00170091	1	1	1	Q8NFC6	Q8NFC6 [262-276]	Q8NFC6 1xPhospho [S266(100)]	0	1499.62612	High	High	0.001021	0.01067	1.19
False	High	[KT].YSPTSPK.[YG]		0.0318695	0.00170091	1	1	1	P24928	P24928 [1860-1866]; [1867-1873]; [1916-1922]; [1930-1936]		0	779.3934	High	High	0.0009506	0.01062	1.26
False	High	[R].SRSRTPPAIR.[R]	3xPhospho [S1(100); S3(100); T5(100)]	0.0325383	0.00170091	1	1	2	Q9UQ35	Q9UQ35 [2018-2027]	Q9UQ35 3xPhospho [S2018(100); S2020(100); T2022(100)]	2	1380.55861	High	High	0.001021	0.01087	2.02
False	High	[R].RRHNSSDGFFNNGPLR.[T]	1xPhospho [S]	0.0325383	0.00170091	1	1	1	Q9HC44	Q9HC44 [45-60]		2	1953.88278	High	High	0.001021	0.01092	1.67
False	High	[R].GGGGGQDNGLEGLGNDSRDMYMESEGGDGYLAPENGYLMEAAPE.[-]	1xPhospho [S17(98.9)]	0.0323698	0.00170091	1	1	1	P08621	P08621 [394-437]	P08621 1xPhospho [S410(98.9)]	1	4559.82216	High	High	0.001021	0.01081	2.25
False	High	[K].RPLFLAPDFDR.[W]		0.0320354	0.00170091	1	1	1	Q9P035	Q9P035 [99-109]		0	1346.72155	High	High	0.001021	0.01072	1.8
False	High	[R].IGVITNR.[E]		0.0318695	0.00170091	1	1	1	P62701	P62701 [192-198]		0	772.46756	High	High	0.001021	0.01066	1.96
False	High	[R].MTSERAPSPSSR.[M]	1xOxidation [M1]; 1xPhospho [S/T]; 1xDehydrated [S/T]	0.0320354	0.00170091	1	1	1	Q9UQ35	Q9UQ35 [2419-2430]		1	1383.57225	High	High	0.001021	0.0107	1.58
False	High	[R].EYFTFPASK.[S]	1xPhospho [T4(100)]	0.0325383	0.00170091	1	1	1	P55196	P55196 [1229-1237]	P55196 1xPhospho [T1232(100)]	0	1169.49147	High	High	0.001021	0.01091	1.35
False	High	[K].FLTALAQDGVINEEALSVTELDR.[V]		0.0320354	0.00170091	1	1	1	Q8WUM4	Q8WUM4 [584-606]		0	2504.28787	High	High	0.001021	0.01068	1.62
False	High	[K].ITKPGSIDSNNQLFAPGGR.[L]	1xPhospho [S9(97.2)]	0.0325383	0.00170091	1	1	1	Q04637	Q04637 [1072-1090]	Q04637 1xPhospho [S1080(97.2)]	0	2051.99099	High	High	0.001021	0.01093	1.92
False	High	[R].LNIPVSQVNPR.[D]		0.0327077	0.00170091	1	2	1	P05023	P05023 [648-658]		0	1236.7059	High	High	0.001021	0.01096	1.5
False	High	[K].LIGEYGLR.[N]		0.0344487	0.00182282	1	1	1	P46781	P46781 [31-38]		0	920.51999	High	High	0.001086	0.01167	1.07
False	High	[R].SETPPHWR.[Q]	2xPhospho [S1(100); T3(100)]	0.0340934	0.00182282	1	1	2	Q13427	Q13427 [356-363]	Q13427 2xPhospho [S356(100); T358(100)]	0	1169.41767	High	High	0.001086	0.01153	1.7
False	High	[R].TTGSLPK.[G]		0.0332208	0.00182282	1	1	1	Q5QJE6	Q5QJE6 [71-77]		0	703.39848	High	High	0.001086	0.01118	1.72
False	High	[K].TVDLQDAEEAVELVQYAYFK.[K]		0.0348075	0.00182282	1	1	1	P25205	P25205 [636-655]		0	2331.13908	High	High	0.001086	0.0118	1.02
False	High	[K].SPVFSDEDSDLDFDISK.[L]	1xPhospho [S9(99.1)]	0.0328779	0.00182282	1	1	1	O00566	O00566 [163-179]	O00566 1xPhospho [S171(99.1)]	0	1995.81069	High	High	0.001021	0.01105	1.12
False	High	[K].TRGGGQSVQFTDIETLKQESPNGSR.[K]	1xPhospho [S20(98.8)]	0.0332208	0.00182282	1	1	1	Q02241	Q02241 [883-907]	Q02241 1xPhospho [S902(98.8)]	2	2772.29484	High	High	0.001086	0.01114	1.81
False	High	[K].LIPGPLSPVAR.[G]		0.0346276	0.00182282	1	1	1	P48634	P48634 [1213-1223]		0	1119.68846	High	High	0.001086	0.01173	1.67
False	High	[-].MAAAVAAPLAAGGEEAAATTSVPGSPGLPGR.[R]	1xMet-loss+Acetyl [N-Term]; 1xPhospho [S25(100)]	0.0330489	0.00182282	1	1	1	O75427	O75427 [1-31]	O75427 1xMet-loss+Acetyl [N-Term]; 1xPhospho [S25(100)]	0	2739.33491	High	High	0.001086	0.01109	1.57
False	High	[K].GPQPPTVSPIR.[S]	1xPhospho [T/S]	0.0346276	0.00182282	1	1	1	P46087	P46087 [779-789]		0	1228.60856	High	High	0.001086	0.01172	2.29
False	High	[R].TKSTGGAPTFNVTVTK.[T]		0.0337418	0.00182282	1	1	1	P07737	P07737 [90-105]		1	1608.85916	High	High	0.001086	0.01139	1.08
False	High	[R].TTHSPYEER.[S]	1xPhospho [S4(100)]	0.0333936	0.00182282	1	1	1	Q8NDT2	Q8NDT2 [606-614]	Q8NDT2 1xPhospho [S609(100)]	0	1199.47286	High	High	0.001086	0.01123	1.69
False	High	[K].FLESPSR.[S]		0.0333936	0.00182282	1	1	1	Q9ULM3	Q9ULM3 [115-121]		0	835.43084	High	High	0.001086	0.01123	1.28
False	High	[R].IFYPEIEEVQALDDTER.[G]		0.0342706	0.00182282	1	1	1	P33316	P33316 [225-241]		0	2066.99169	High	High	0.001086	0.01162	1.17
False	High	[K].GFLSPGSRSPK.[F]	1xPhospho [S7(99.6)]	0.0339172	0.00182282	1	1	1	Q5UIP0	Q5UIP0 [2257-2267]	Q5UIP0 1xPhospho [S2263(99.6)]	1	1212.57726	High	High	0.001086	0.01148	1.78
False	High	[K].AGIIASAR.[A]		0.0340934	0.00182282	1	1	1	P13639	P13639 [43-50]		0	758.45191	High	High	0.001086	0.01153	1.5
False	High	[K].GLPLGSAVSSPVLFSPVGR.[R]	1xPhospho [S]	0.0337418	0.00182282	1	1	1	Q8WUM0	Q8WUM0 [36-54]		0	1919.99904	High	High	0.001086	0.0114	1.3
False	High	[R].SFELPPYTPPPILSPVR.[E]	2xPhospho [T8(100); S14(100)]	0.0335672	0.00182282	1	1	4	Q6PJG2	Q6PJG2 [648-664]	Q6PJG2 2xPhospho [T655(100); S661(100)]	0	2069.97487	High	High	0.001086	0.01128	1.48
False	High	[K].FQDGDLTLYQSNTILR.[H]		0.0348075	0.00182282	1	1	1	P09211	P09211 [56-71]		0	1883.94977	High	High	0.001086	0.01184	1.47
False	High	[R].LLKPGEEPSEYTDEEDTKDHNKQD.[-]	2xPhospho [S9(98.1); T12(98.2)]	0.0348075	0.00182282	1	1	1	O15173	O15173 [200-223]	O15173 2xPhospho [S208(98.1); T211(98.2)]	2	2977.20238	High	High	0.001086	0.01183	2.03
False	High	[R].FSPVLGR.[A]		0.0346276	0.00182282	1	1	1	Q9NRG9	Q9NRG9 [494-500]		0	775.4461	High	High	0.001086	0.01175	1.25
False	High	[R].RPGPGTLYDVPR.[E]		0.0328779	0.00182282	1	1	1	P56945	P56945 [380-391]		0	1327.71171	High	High	0.001086	0.01106	1.41
False	High	[R].RGEAAGSPVPTPPRSPAQEEPTDFLSR.[L]	2xPhospho [S15(100); S/T]	0.0348075	0.00182282	1	1	2	Q9HB09	Q9HB09 [107-133]	Q9HB09 2xPhospho [S121(100); S/T]	2	3009.35032	High	High	0.001086	0.01184	2.61
False	High	[R].GDSRSPSHKR.[R]	2xPhospho [S3(100); S5(100)]	0.0348075	0.00182282	1	1	1	Q9UQ35	Q9UQ35 [2725-2734]	Q9UQ35 2xPhospho [S2727(100); S2729(100)]	2	1286.50386	High	High	0.001086	0.0118	1.36
False	High	[K].WDKDDFESEEEDVKSTQPISSVGKPASVIK.[N]	1xPhospho [S8(97.4)]	0.0337418	0.00182282	1	1	1	Q7Z6E9	Q7Z6E9 [1321-1350]	Q7Z6E9 1xPhospho [S1328(97.4)]	2	3430.59377	High	High	0.001086	0.0114	2.28
False	High	[R].SSSFSLPSR.[A]		0.0346276	0.00182282	1	1	1	Q14153	Q14153 [165-173]		0	967.48434	High	High	0.001086	0.01172	1.37
False	High	[R].SKDASPINRWSPTR.[R]	2xPhospho [S5(99.5); S11(100)]	0.0348075	0.00182282	1	1	3	Q13523	Q13523 [427-440]	Q13523 2xPhospho [S431(99.5); S437(100)]	2	1774.76734	High	High	0.001086	0.01183	2.67
False	High	[R].SKSQDADSPGSSGAPENLTFK.[E]	1xPhospho [S/T]	0.0335672	0.00182282	1	1	1	P55196	P55196 [1772-1792]		1	2202.95506	High	High	0.001086	0.01128	1.54
False	High	[K].LSEITEKPPRTQK.[E]		0.0333936	0.00182282	1	1	1	Q96EB6	Q96EB6 [507-519]		1	1526.85368	High	High	0.001086	0.01121	1.37
False	High	[R].EIDGGLETLR.[L]		0.0332208	0.00182282	1	1	1	P38117	P38117 [165-174]		0	1102.57388	High	High	0.001086	0.01114	1.24
False	High	[R].KTAEISSTALRSSPIMR.[K]	1xPhospho [S/T]	0.0335672	0.00182282	1	1	1	O43314	O43314 [1160-1176]		2	1927.96709	High	High	0.001086	0.01129	2.43
False	High	[R].YSPSQNSPIHHIPSR.[R]	1xPhospho [S/Y]	0.0328779	0.00182282	1	1	1	Q9NYF8	Q9NYF8 [284-298]		0	1799.82247	High	High	0.001021	0.01103	1.3
False	High	[K].GLGSSPDLELLLR.[S]	1xPhospho [S]	0.0344487	0.00182282	1	1	1	Q9NQQ7	Q9NQQ7 [332-344]		0	1449.73489	High	High	0.001086	0.01165	1.5
False	High	[K].ASLVALPEQTASEEETPPPLLTK.[E]	1xPhospho [S/T]	0.0340934	0.00182282	1	1	1	Q9UKV3	Q9UKV3 [399-421]		0	2501.24224	High	High	0.001086	0.01156	1.69
False	High	[K].KTQQEGEER.[E]		0.0328779	0.00182282	1	1	1	P78316	P78316 [175-183]		1	1104.52799	High	High	0.001021	0.01103	1.4
False	High	[K].GHYEVTGSDDETGKLQGSGVSLASKK.[S]	1xPhospho [S8(99)]	0.0342706	0.00182282	1	1	1	Q09666	Q09666 [5834-5859]	Q09666 1xPhospho [S5841(99)]	2	2730.26181	High	High	0.001086	0.01157	1.81
False	High	[R].RKEDEVSIGSAPLAK.[Q]	1xPhospho [S7(100)]	0.0328779	0.00182282	1	1	1	Q7Z7G8	Q7Z7G8 [993-1007]	Q7Z7G8 1xPhospho [S999(100)]	2	1679.83639	High	High	0.001021	0.01103	1.92
False	High	[R].TASFSESRADEVAPAK.[K]		0.0340934	0.00182282	1	1	1	P53396	P53396 [453-468]		1	1665.80785	High	High	0.001086	0.01152	1.33
False	High	[R].EMVALLK.[Q]		0.0337418	0.00182282	1	1	1	Q5F1R6	Q5F1R6 [340-346]		0	803.46954	High	High	0.001086	0.01139	1.36
False	High	[R].AVSVPASFFR.[R]		0.0340934	0.00182282	1	1	2	O14654	O14654 [425-434]		0	1080.58366	High	High	0.001086	0.01153	1.48
False	High	[K].SSADKIGEVSSPK.[A]	1xPhospho [S]	0.0330489	0.00182282	1	1	1	P35251	P35251 [302-314]		1	1384.63557	High	High	0.001086	0.01108	1.11
False	High	[R].GGPGKLSPR.[K]	1xPhospho [S7(100)]	0.0339172	0.00182282	1	1	1	Q12888	Q12888 [1356-1364]	Q12888 1xPhospho [S1362(100)]	1	948.46626	High	High	0.001086	0.01147	2.2
False	High	[R].SLQYEYK.[A]		0.0335672	0.00182282	1	1	1	O75643	O75643 [8-14]		0	930.45672	High	High	0.001086	0.01133	1.37
False	High	[R].MAPPVDDLSPK.[K]	1xPhospho [S9(100)]	0.0333936	0.00182282	1	1	2	Q92576	Q92576 [1125-1135]	Q92576 1xPhospho [S1133(100)]	0	1249.55342	High	High	0.001086	0.01124	1.9
False	High	[R].AVTPVPTK.[T]	1xPhospho [T3(100)]	0.0344487	0.00182282	1	1	1	Q6PKG0	Q6PKG0 [524-531]	Q6PKG0 1xPhospho [T526(100)]	0	892.45396	High	High	0.001086	0.01165	1.55
False	High	[K].SGPSPLSSPNGKLTVASPK.[R]	3xPhospho [S8(99); S17(100); S/T]	0.0333936	0.00182282	1	1	1	O75179	O75179 [1693-1711]	O75179 3xPhospho [S1700(99); S1709(100); S/T]	1	2063.88515	High	High	0.001086	0.01124	1.57
False	High	[K].EFIEFLK.[T]		0.0357204	0.0019461	1	1	1	Q9UJ41	Q9UJ41 [141-147]		0	925.50295	High	High	0.001153	0.0122	1.38
False	High	[R].HSPQQPSNGSLR.[S]	1xPhospho [S2(100)]	0.0349882	0.0019461	1	1	1	Q07157	Q07157 [328-339]	Q07157 1xPhospho [S329(100)]	0	1387.61142	High	High	0.001086	0.01186	1.64
False	High	[R].AGGPATPLSPTR.[L]	1xPhospho [S9(99.5)]	0.0364674	0.0019461	1	1	1	Q03252	Q03252 [29-40]	Q03252 1xPhospho [S37(99.5)]	0	1204.57218	High	High	0.001153	0.01246	1.82
False	High	[K].INETDTFGPGDDDEIQFDDIGDDDEDIDDI.[-]		0.0359058	0.0019461	1	2	1	P47813	P47813 [115-144]		0	3358.3401	High	High	0.001153	0.01226	2.09
False	High	[R].VINEPTAAALAYGLDKSEDK.[V]		0.0351699	0.0019461	1	1	1	P38646	P38646 [219-238]		1	2105.07609	High	High	0.001153	0.01199	1.63
False	High	[K].IPGTPGAGGRLSPENNQVLTK.[K]	1xPhospho [S12(100)]	0.0357204	0.0019461	1	1	1	Q16514	Q16514 [40-60]	Q16514 1xPhospho [S51(100)]	1	2186.09652	High	High	0.001153	0.01215	2.51
False	High	[K].HIYYITGETK.[D]		0.0359058	0.0019461	1	2	1	P07900	P07900 [490-499]		0	1224.62591	High	High	0.001153	0.01226	1.37
False	High	[R].DLESTSRDSLALDKER.[M]	2xPhospho [S9(98.6); S/T]	0.0351699	0.0019461	1	1	1	Q5T200	Q5T200 [1401-1416]	Q5T200 2xPhospho [S1409(98.6); S/T]	2	1994.84677	High	High	0.001153	0.01198	1.9
False	High	[R].HHYDSDEKSETRENGVTDDLDAPK.[A]	2xPhospho [S/T/Y]	0.0349882	0.0019461	1	1	2	Q9BQ39	Q9BQ39 [37-60]		2	2918.15135	High	High	0.001153	0.01191	1.8
False	High	[K].MESEGGADDSAEEGDLLDDDDNEDRGDDQLELIK.[D]	1xPhospho [S]	0.0362793	0.0019461	1	1	1	P07910	P07910 [251-284]		1	3790.49168	High	High	0.001153	0.01243	2.14
False	High	[K].AASEQQADTSGGDSPKDESKPPFSYAQLIVQAISSAQDR.[Q]	1xPhospho [T/S/Y]	0.0359058	0.0019461	1	1	1	P85037	P85037 [286-324]		1	4159.90918	High	High	0.001153	0.01224	1.96
False	High	[R].ENLTDLVVDTDTLGESTQPQR.[E]	1xDehydrated [T17(99.4)]	0.0362793	0.0019461	1	1	1	Q14676	Q14676 [643-663]	Q14676 1xDehydrated [T659(99.4)]	0	2313.12047	High	High	0.001153	0.01238	1.8
False	High	[R].GNIYYQSYEHRSPSPNIR.[N]	2xPhospho [S12(100); S14(100)]	0.0349882	0.0019461	1	1	2	A2AJT9	A2AJT9 [67-84]	A2AJT9 2xPhospho [S78(100); S80(100)]	1	2340.97985	High	High	0.001086	0.01189	1.8
False	High	[K].VEQATKPSFESGR.[R]	1xPhospho [S8(100)]	0.0351699	0.0019461	1	1	1	P38159	P38159 [81-93]	P38159 1xPhospho [S88(100)]	0	1515.68391	High	High	0.001153	0.01198	1.99
False	High	[R].IDDLLR.[A]		0.0359058	0.0019461	2	2	1	Q86UE8; Q9UKI8	Q86UE8 [235-240]; Q9UKI8 [239-244]		0	744.42503	High	High	0.001153	0.01222	1.67
False	High	[K].LQLSDEESVFEEALMSPDTR.[Y]	1xOxidation [M15]; 1xPhospho [S/T]	0.0362793	0.0019461	1	1	1	Q86SQ0	Q86SQ0 [486-505]		0	2392.02618	High	High	0.001153	0.01241	1.11
False	High	[R].GPQPRPSSPMSAPVRPK.[T]	2xPhospho [S11(100); S]	0.0360921	0.0019461	1	1	1	Q9UGJ0	Q9UGJ0 [80-96]	Q9UGJ0 2xPhospho [S90(100); S]	0	1948.88641	High	High	0.001153	0.0123	1.91
False	High	[R].YDTYRDILEHHLQNNK.[F]		0.0364674	0.0019461	1	1	1	Q8WXH0	Q8WXH0 [1119-1134]		1	2058.99918	High	High	0.001153	0.01248	1.49
False	High	[R].SVPGTTSSPLVGDISPKSSPHEVK.[F]	2xPhospho [S15(100); S/T]	0.0357204	0.0019461	1	1	1	Q9UQR0	Q9UQR0 [576-599]	Q9UQR0 2xPhospho [S590(100); S/T]	1	2566.18376	High	High	0.001153	0.01217	2.06
False	High	[R].LRRHSSQIEGVR.[Q]	2xPhospho [S5(100); S6(100)]	0.0357204	0.0019461	1	1	1	Q6RI45	Q6RI45 [698-709]	Q6RI45 2xPhospho [S702(100); S703(100)]	2	1597.73598	High	High	0.001153	0.0122	1.54
False	High	[R].HQFGNHIEGSPERDPSPVPKPSPK.[I]	2xPhospho [S10(100); S22(100)]	0.0362793	0.0019461	1	1	2	A8K855	A8K855 [191-214]	A8K855 2xPhospho [S200(100); S212(100)]	1	2797.24948	High	High	0.001153	0.01242	2.08
False	High	[R].KDELSDWSLAGEDDRDSR.[H]	1xPhospho [S]; 1xDehydrated [S]	0.0349882	0.0019461	1	1	1	P51114	P51114 [416-433]		2	2155.8928	High	High	0.001153	0.01191	2.12
False	High	[R].SQKTPTSPLSPSSQK.[S]	2xPhospho [S7(100); S13(98.3)]	0.035536	0.0019461	1	1	1	Q5VT06	Q5VT06 [1250-1264]	Q5VT06 2xPhospho [S1256(100); S1262(98.3)]	1	1732.75544	High	High	0.001153	0.01213	2.13
False	High	[R].HDSPDPSPPRRPQHNSSGASPR.[R]	3xPhospho [S3(100); S7(100); S]	0.0364674	0.0019461	1	1	2	Q9BRD0	Q9BRD0 [195-216]	Q9BRD0 3xPhospho [S197(100); S201(100); S]	1	2619.02868	High	High	0.001153	0.01246	3.21
False	High	[R].AATAARPPAPPPAPQPPSPTPSPPRPTLAR.[E]	2xPhospho [S22(95.2); T/S]; 1xDehydrated [T/S]	0.0349882	0.0019461	1	1	1	Q96B36	Q96B36 [71-100]	Q96B36 2xPhospho [S92(95.2); T/S]	0	3106.53873	High	High	0.001086	0.01189	3.29
False	High	[K].ALMDEVVK.[A]		0.0359058	0.0019461	1	1	1	P00558	P00558 [354-361]		0	904.48083	High	High	0.001153	0.01228	1.2
False	High	[K].KVVVSPTK.[K]		0.0351699	0.0019461	1	1	1	P19338	P19338 [63-70]		1	857.54548	High	High	0.001153	0.01192	1.55
False	High	[R].GKAVGPASILK.[E]		0.0359058	0.0019461	1	1	1	O95218	O95218 [136-146]		1	1040.64626	High	High	0.001153	0.01224	1.39
False	High	[K].SKSEVIEDSDVETVSEKK.[T]	1xPhospho [S9(100)]	0.0360921	0.0019461	1	1	1	Q56NI9	Q56NI9 [236-253]	Q56NI9 1xPhospho [S244(100)]	2	2088.95842	High	High	0.001153	0.01236	1.66
False	High	[K].LQSFDSPER.[K]	1xPhospho [S6(100)]	0.0364674	0.0019461	1	1	1	P78332	P78332 [1020-1028]	P78332 1xPhospho [S1025(100)]	0	1158.48269	High	High	0.001153	0.01247	1.85
False	High	[R].MDYEDDRLR.[D]		0.0349882	0.0019461	1	1	1	P43243	P43243 [217-225]		1	1212.53136	High	High	0.001153	0.01191	1.23
False	High	[K].AKSPVPKSPVEEAK.[S]	1xPhospho [S8(100)]	0.0362793	0.0019461	1	1	1	P07197	P07197 [678-691]	P07197 1xPhospho [S685(100)]	2	1546.78765	High	High	0.001153	0.01241	1.39
False	High	[K].GRLDSSEMDHSENEDYTMSSPLPGK.[K]	2xPhospho [S11(100); S/Y/T]	0.0364674	0.0019461	1	1	1	Q9NTI5	Q9NTI5 [1172-1196]	Q9NTI5 2xPhospho [S1182(100); S/Y/T]	1	2942.12572	High	High	0.001153	0.01251	1.27
False	High	[K].EEENADSDDEGELQDLLSQDWR.[V]	1xPhospho [S7(100)]	0.0360921	0.0019461	1	1	1	Q96NB3	Q96NB3 [345-366]	Q96NB3 1xPhospho [S351(100)]	0	2673.04718	High	High	0.001153	0.01237	0.97
False	High	[R].LLSFRSMEEAR.[L]	2xPhospho [S3(100); S6(100)]	0.0366565	0.0020748	1	1	2	O43149	O43149 [1535-1545]	O43149 2xPhospho [S1537(100); S1540(100)]	1	1498.61611	High	High	0.001153	0.01259	1.42
False	High	[R].KTGQAPGYSYTAANK.[N]		0.0372295	0.0020748	1	1	1	P99999	P99999 [40-54]		1	1556.77035	High	High	0.001224	0.01278	1.3
False	High	[R].DDPYRPAKPVPTPK.[K]		0.0374224	0.0020748	1	1	1	O14730	O14730 [139-152]		0	1580.84312	High	High	0.001224	0.01286	1.81
False	High	[K].TSSAFVGKTPEASPEPKDQTLK.[M]	2xPhospho [S3(97.5); S13(100)]	0.0370375	0.0020748	1	1	1	Q99460	Q99460 [303-324]	Q99460 2xPhospho [S305(97.5); S315(100)]	2	2478.12009	High	High	0.001224	0.01269	1.93
False	High	[K].VTENGGSPQGIKSPSKPPGPNR.[I]	2xPhospho [S7(100); S13(98.8)]	0.0372295	0.0020748	1	1	1	Q92766	Q92766 [30-51]	Q92766 2xPhospho [S36(100); S42(98.8)]	1	2364.07448	High	High	0.001224	0.01279	1.68
False	High	[K].EKTPSPKEEDEEPESPPEK.[K]	3xPhospho [T3(100); S5(100); S15(100)]	0.0366565	0.0020748	1	1	1	Q9H1E3	Q9H1E3 [200-218]	Q9H1E3 3xPhospho [T202(100); S204(100); S214(100)]	2	2421.90237	High	High	0.001153	0.01259	2.24
False	High	[K].RLSTHSPFR.[T]	1xPhospho [S/T]	0.0366565	0.0020748	1	1	1	P11171	P11171 [707-715]		1	1180.56228	High	High	0.001153	0.01257	1.49
False	High	[R].DSGPPTK.[K]		0.0374224	0.0020748	1	1	1	Q9H1E3	Q9H1E3 [29-35]		0	701.34645	High	High	0.001224	0.01285	1.62
False	High	[R].ENSFGSPLEFR.[N]	1xPhospho [S3(100)]	0.0366565	0.0020748	1	1	1	Q9UQ35	Q9UQ35 [1324-1334]	Q9UQ35 1xPhospho [S1326(100)]	0	1362.57257	High	High	0.001153	0.01254	1.4
False	High	[R].IDFTPVSPAPSPTRGFGK.[M]	2xPhospho [S7(100); S11(98.5)]	0.0368465	0.0020748	1	1	1	Q7Z309	Q7Z309 [109-126]	Q7Z309 2xPhospho [S115(100); S119(98.5)]	1	2033.91334	High	High	0.001224	0.01264	2.02
False	High	[K].KMPLDLSPLATPIIR.[S]	2xPhospho [S7(100); T11(100)]	0.0380069	0.00219338	1	1	2	P15336	P15336 [106-120]	P15336 2xPhospho [S112(100); T116(100)]	1	1824.90944	High	High	0.001288	0.01309	2.02
False	High	[K].GATPGKALVATPGK.[K]	2xPhospho [T3(100); T11(100)]	0.0378111	0.00219338	1	1	1	P19338	P19338 [111-124]	P19338 2xPhospho [T113(100); T121(100)]	1	1427.66952	High	High	0.001288	0.01302	1.96
False	High	[K].LQTPNTFPK.[R]	2xPhospho [T3(100); T6(100)]	0.0390008	0.00219338	1	1	1	Q14978	Q14978 [605-613]	Q14978 2xPhospho [T607(100); T610(100)]	0	1205.50033	High	High	0.001288	0.01352	1.66
False	High	[K].IDPLLPK.[E]		0.0376163	0.00219338	1	1	1	Q9BYD6	Q9BYD6 [307-313]		0	795.49747	High	High	0.001224	0.01292	1.41
False	High	[R].SLSYEEPR.[R]		0.0382037	0.00219338	1	1	1	Q8IZD4	Q8IZD4 [273-280]		0	980.46835	High	High	0.001288	0.01323	1.37
False	High	[K].GSVEEPKPEEPKRK.[V]		0.0378111	0.00219338	1	1	1	Q02952	Q02952 [659-672]		2	1609.85441	High	High	0.001288	0.01303	1.2
False	High	[-].MQTPVNIPVPVLR.[L]	1xAcetyl [N-Term]; 1xPhospho [T3(100)]	0.0392026	0.00219338	1	1	1	Q9H840	Q9H840 [1-13]	Q9H840 1xAcetyl [N-Term]; 1xPhospho [T3(100)]	0	1585.81718	High	High	0.001288	0.0136	1.16
False	High	[R].VTSFSTPPTPER.[N]	2xPhospho [S5(100); T9(100)]	0.0378111	0.00219338	1	1	1	Q6ICG6	Q6ICG6 [285-296]	Q6ICG6 2xPhospho [S289(100); T293(100)]	0	1478.59642	High	High	0.001288	0.01305	2.76
False	High	[R].SRSRTPLLPR.[K]	2xPhospho [S1(99.5); S3(99.5)]	0.0380069	0.00219338	1	1	3	Q9UQ35	Q9UQ35 [2030-2039]	Q9UQ35 2xPhospho [S2030(99.5); S2032(99.5)]	2	1342.63923	High	High	0.001288	0.01313	1.09
False	High	[R].IALPAPRGSGTASDDEFENLR.[I]	1xPhospho [S13(98.9)]	0.0376163	0.00219338	1	1	1	Q7Z6Z7	Q7Z6Z7 [1895-1915]	Q7Z6Z7 1xPhospho [S1907(98.9)]	1	2296.06053	High	High	0.001288	0.01295	1.93
False	High	[R].SSPEQPRPSTSK.[A]	1xPhospho [S/T]	0.0384015	0.00219338	1	1	1	P29590	P29590 [504-515]		0	1380.6155	High	High	0.001288	0.01325	1.21
False	High	[R].VLPAPAPR.[R]		0.0376163	0.00219338	1	1	1	Q7L590	Q7L590 [100-107]		0	820.50395	High	High	0.001288	0.01295	1.56
False	High	[K].MQDIKLPLSK.[G]	1xOxidation [M1]	0.0388	0.00219338	1	1	1	Q14683	Q14683 [935-944]		1	1188.66567	High	High	0.001288	0.01341	1.11
False	High	[K].SESPKEPEQLRK.[L]		0.0382037	0.00219338	1	1	3	P09651	P09651 [4-15]		2	1427.74888	High	High	0.001288	0.01317	1.5
False	High	[K].YLFNQLFGEEDADQEVSPDRADPEAAWEPTEAEAR.[A]	1xPhospho [S17(98.3)]	0.0378111	0.00219338	1	1	1	Q9UBT2	Q9UBT2 [191-225]	Q9UBT2 1xPhospho [S207(98.3)]	1	4075.75055	High	High	0.001288	0.01301	2.11
False	High	[R].MASPPAPSPAPPAISPIIK.[N]	1xOxidation [M1]; 1xPhospho [S3(100)]	0.0394053	0.00219338	1	1	1	Q00587	Q00587 [99-117]	Q00587 1xPhospho [S101(100)]	0	1937.98061	High	High	0.001288	0.01368	1.02
False	High	[-].MSLLNKPK.[S]	1xMet-loss+Acetyl [N-Term]; 1xPhospho [S2(100)]	0.0380069	0.00219338	1	1	1	P62316	P62316 [1-8]	P62316 1xMet-loss+Acetyl [N-Term]; 1xPhospho [S2(100)]	0	921.48051	High	High	0.001288	0.01313	1.97
False	High	[K].DLEDLLRNNR.[R]		0.0378111	0.00219338	1	4	1	P0CG00	P0CG00 [111-120]		1	1257.65459	High	High	0.001288	0.01301	1.38
False	High	[R].DLSTPGLEK.[D]		0.0388	0.00219338	1	1	1	P46821	P46821 [1850-1858]		0	959.5044	High	High	0.001288	0.01348	1.35
False	High	[-].MSVPSALMK.[Q]	1xMet-loss+Acetyl [N-Term]	0.0384015	0.00219338	1	1	1	P55081	P55081 [1-9]	P55081 1xMet-loss+Acetyl [N-Term]	0	874.47027	High	High	0.001288	0.01327	1.31
False	High	[K].SQDSYPGSPSLSPR.[H]	2xPhospho [S4(100); S12(99.4)]	0.0392026	0.00219338	1	1	2	Q6VN20	Q6VN20 [358-371]	Q6VN20 2xPhospho [S361(100); S369(99.4)]	0	1637.62442	High	High	0.001288	0.01362	1.68
False	High	[K].ALEAVFGK.[Y]		0.0376163	0.00219338	1	1	1	P38159	P38159 [23-30]		0	834.47198	High	High	0.001288	0.01295	1.3
False	High	[R].LSSLRASTSKSESSQK.[-]	3xPhospho [S3(99); S11(99); S/T]	0.0384015	0.00219338	1	1	2	P62753	P62753 [234-249]	P62753 3xPhospho [S236(99); S244(99); S/T]	2	1935.78616	High	High	0.001288	0.01326	1.62
False	High	[K].SSSLPASQNNLRH.[-]	1xPhospho [S7(100)]	0.0384015	0.00219338	1	1	1	Q9Y2Y0	Q9Y2Y0 [151-163]	Q9Y2Y0 1xPhospho [S157(100)]	1	1490.67475	High	High	0.001288	0.01325	1.71
False	High	[K].RSSDGSLSHEEDLAK.[V]	1xPhospho [S2(99.1)]	0.0382037	0.00219338	1	1	1	Q13136	Q13136 [237-251]	Q13136 1xPhospho [S238(99.1)]	1	1710.73305	High	High	0.001288	0.01324	2.17
False	High	[K].FAYLGR.[L]		0.0392026	0.00219338	1	1	1	P40429	P40429 [135-140]		0	726.39334	High	High	0.001288	0.01361	1.41
False	High	[R].QAPGVGAVGGGSPEREEVGAGYNSEDEYEAAAAR.[I]	2xPhospho [S12(100); S24(100)]	0.0392026	0.00219338	1	1	1	Q96G74	Q96G74 [154-187]	Q96G74 2xPhospho [S165(100); S177(100)]	1	3510.44826	High	High	0.001288	0.01363	2.21
False	High	[R].LSQVSDSVSGQTVVDPK.[G]	1xPhospho [T12(99.4)]	0.0376163	0.00219338	1	1	1	O94906	O94906 [255-271]	O94906 1xPhospho [T266(99.4)]	0	1825.85791	High	High	0.001288	0.01296	1.66
False	High	[R].LSQSSQDSSPVRNLQSFGTEEPAYSTR.[R]	2xPhospho [S9(98.4); S/T/Y]	0.0376163	0.00219338	1	1	1	O95251	O95251 [49-75]	O95251 2xPhospho [S57(98.4); S/T/Y]	1	3131.33546	High	High	0.001288	0.01299	1.83
False	High	[K].IQFTSLYHKEEAPASPLRPLYPQISPLKIHIPEPDLR.[S]	2xPhospho [S25(100); T/S/Y]	0.0394053	0.00219338	1	1	1	P85037	P85037 [199-235]	P85037 2xPhospho [S223(100); T/S/Y]	2	4454.27134	High	High	0.001288	0.01372	3.48
False	High	[K].QTELFAHFIQPSAQKSPTSPLNMK.[L]	2xPhospho [T2(100); S19(98.8)]	0.0392026	0.00219338	1	1	1	P28370	P28370 [101-124]	P28370 2xPhospho [T102(100); S119(98.8)]	1	2860.31406	High	High	0.001288	0.01361	2.24
False	High	[-].MTTSQKHR.[D]	1xMet-loss+Acetyl [N-Term]; 1xDehydrated [T/S]	0.0380069	0.00219338	1	1	1	O75531	O75531 [1-8]	O75531 1xMet-loss+Acetyl [N-Term]	1	881.45879	High	High	0.001288	0.0131	2.08
False	High	[R].DYDDMSPR.[R]	1xOxidation [M5]; 1xPhospho [S6(100)]	0.0378111	0.00219338	1	1	1	P61978	P61978 [279-286]	P61978 1xPhospho [S284(100)]	0	1094.34963	High	High	0.001288	0.01301	1.82
False	High	[K].LAPEFAK.[R]		0.0392026	0.00219338	1	1	1	P30041	P30041 [57-63]		0	775.43487	High	High	0.001288	0.0136	1.11
False	High	[R].GSPPRPPPPPPLLGTVSSPSSSPTHLWTGEVSAAPPPAR.[V]	3xPhospho [S2(100); T15(94.1); S/T]	0.0390008	0.00219338	1	1	1	Q6P1L5	Q6P1L5 [135-173]	Q6P1L5 3xPhospho [S136(100); T149(94.1); S/T]	0	4118.91779	High	High	0.001288	0.01355	2.18
False	High	[R].FLRDYILNKR.[Y]		0.0380069	0.00219338	1	1	1	Q8N9T8	Q8N9T8 [239-248]		2	1337.76883	High	High	0.001288	0.01315	1.96
False	High	[R].RTSIHDFLTK.[D]	1xPhospho [S3(99.5)]	0.0386003	0.00219338	1	1	1	Q3V6T2	Q3V6T2 [1818-1827]	Q3V6T2 1xPhospho [S1820(99.5)]	1	1297.63003	High	High	0.001288	0.0134	2.41
False	High	[R].QLADLENLAFVTDGNFDSASSLNSDNLDAGNR.[Q]	1xPhospho [T/S]	0.0386003	0.00219338	1	1	1	Q7Z2T5	Q7Z2T5 [87-118]		0	3463.52854	High	High	0.001288	0.01339	1.13
False	High	[K].VVSVVSATER.[T]		0.0376163	0.00219338	1	1	1	P29374	P29374 [178-187]		0	1046.58405	High	High	0.001288	0.01299	1.55
False	High	[R].AADSSDSDGAEESPAEPGAPR.[E]	1xPhospho [S]	0.0392026	0.00219338	1	1	1	P16383	P16383 [13-33]		0	2095.80879	High	High	0.001288	0.01359	1.16
False	High	[K].GIGTPPNTTPIKNGSPEIK.[L]	2xPhospho [S15(100); T]	0.0382037	0.00219338	1	1	1	O96028	O96028 [107-125]	O96028 2xPhospho [S121(100); T]	1	2080.97158	High	High	0.001288	0.0132	1.91
False	High	[K].WVEENVPSSVTDVALPALLDSDEER.[M]		0.0390008	0.00219338	1	1	1	Q8NBN3	Q8NBN3 [520-544]		0	2770.34176	High	High	0.001288	0.01351	1.46
False	High	[R].SSVAAPEK.[S]		0.0386003	0.00219338	1	1	1	Q99590	Q99590 [392-399]		0	788.41486	High	High	0.001288	0.0134	1.24
False	High	[K].SSFSITR.[E]		0.0388	0.00219338	1	1	1	Q9Y2W1	Q9Y2W1 [559-565]		0	797.41519	High	High	0.001288	0.01341	1.38
False	High	[R].YSVEASSPGHGSPLSSLLPSASVPESMTISELR.[Q]	1xOxidation [M27]; 2xPhospho [S/Y/T]	0.0396091	0.00232297	1	1	1	Q8TEQ0	Q8TEQ0 [439-471]		0	3548.59035	High	High	0.001358	0.0138	1.79
False	High	[K].EVNKFQMAYSNLLR.[A]		0.0396091	0.00232297	1	1	1	P37108	P37108 [75-88]		1	1712.87885	High	High	0.001288	0.01375	1.37
False	High	[K].LSVQSSGNRR.[S]		0.0396091	0.00232297	1	1	1	Q9NV70	Q9NV70 [477-486]		1	1103.59159	High	High	0.001358	0.01383	1.32
False	High	[-].MADLSLADALTEPSPDIEGEIK.[R]	1xMet-loss+Acetyl [N-Term]; 1xPhospho [S/T]	0.0398139	0.00239134	1	1	1	P27816	P27816 [1-22]	P27816 1xMet-loss+Acetyl [N-Term]	0	2306.0687	High	High	0.001358	0.01384	1.47
False	High	[K].LLSISGKR.[S]	1xPhospho [S3(100)]	0.0412763	0.00239134	1	1	1	P06748	P06748 [135-142]	P06748 1xPhospho [S137(100)]	1	953.51796	High	High	0.001414	0.01447	1.74
False	High	[R].ELPPAAAIGATSLVAAPHSSSSSPSKDSSR.[G]	2xPhospho [S19(98.1); S/T]	0.0410643	0.00239134	1	1	1	Q14C86	Q14C86 [928-957]	Q14C86 2xPhospho [S946(98.1); S/T]	1	3038.38677	High	High	0.001414	0.01444	2.81
False	High	[K].SLHLSPQEQSASYQDRR.[Q]	1xPhospho [S5(100)]	0.0455108	0.00239134	1	1	1	Q9H410	Q9H410 [77-93]	Q9H410 1xPhospho [S81(100)]	1	2081.94002	High	High	0.001463	0.01636	2.74
False	High	[R].ASLPAGLVGTPPESPSEPREDVLGFLPGPR.[Q]	2xPhospho [S2(97.9); S14(97.9)]	0.0412763	0.00239134	1	1	1	A6NDB9	A6NDB9 [142-171]	A6NDB9 2xPhospho [S143(97.9); S155(97.9)]	1	3202.52214	High	High	0.001414	0.01448	2.24
False	High	[R].KELSQNTDESGLNDEAIAK.[Q]	1xPhospho [S4(99)]	0.0493972	0.00239134	1	1	1	P35251	P35251 [187-205]	P35251 1xPhospho [S190(99)]	1	2141.95981	High	High	0.001463	0.01807	1.13
False	High	[R].KSPVFSDEDSDLDFDISKLEQQSK.[V]	2xPhospho [S6(99.8); S10(97.6)]	0.0430109	0.00239134	1	1	1	O00566	O00566 [162-185]	O00566 2xPhospho [S167(99.8); S171(97.6)]	2	2917.24279	High	High	0.001414	0.01527	1.67
False	High	[K].GTEAPAVVTEEEDDDEETAPPVIAPRPDHTK.[S]	1xPhospho [T9(98.6)]	0.0469326	0.00239134	1	1	1	Q13177	Q13177 [161-191]	Q13177 1xPhospho [T169(98.6)]	0	3395.51624	High	High	0.001463	0.01698	1.67
False	High	[R].AKLNWLSVDFNNWKDWEDDSDEDMSNFDR.[F]	1xOxidation [M24]	0.0496503	0.00239134	1	1	1	Q15185	Q15185 [94-122]		2	3607.53428	High	High	0.001463	0.01814	1.58
False	High	[R].GILRPLSTR.[H]		0.0439043	0.00239134	1	1	1	Q9Y3T9	Q9Y3T9 [685-693]		0	1012.62619	High	High	0.001414	0.01557	1.82
False	High	[K].FQDLSEGSSISQLSFAEDISADEDDQILSQGK.[H]		0.0501604	0.00239134	1	1	1	Q14684	Q14684 [331-362]		0	3459.59217	High	High	0.001463	0.01836	1.22
False	High	[K].FSVSPVVR.[V]		0.0483968	0.00239134	1	1	1	P13639	P13639 [499-506]		0	890.50943	High	High	0.001463	0.01758	1.35
False	High	[R].LTPRPSPSPMIESTPMSIAGDATPLLDEMDR.[-]	1xOxidation [M10]; 2xPhospho [T23(100); S/T]	0.0455108	0.00239134	1	1	1	Q7KZ85	Q7KZ85 [1696-1726]	Q7KZ85 2xPhospho [T1718(100); S/T]	0	3501.53885	High	High	0.001463	0.01627	1.85
False	High	[R].SQGSQAELHPLPQLK.[D]		0.0488946	0.00239134	1	1	1	Q15172	Q15172 [46-60]		0	1632.87039	High	High	0.001463	0.01785	1.53
False	High	[K].LSAEAVFEK.[C]		0.0423524	0.00239134	1	1	1	Q86TP1	Q86TP1 [428-436]		0	993.52514	High	High	0.001414	0.01495	1.16
False	High	[K].EAAGKSSGPTSLFAVTVAPPGAR.[Q]	1xPhospho [S/T]	0.0410643	0.00239134	1	1	1	Q00839	Q00839 [182-204]		1	2251.11184	High	High	0.001414	0.0144	1.66
False	High	[K].LRSPFLQK.[Q]	1xPhospho [S3(100)]	0.0459801	0.00239134	1	1	1	Q9UJU6	Q9UJU6 [281-288]	Q9UJU6 1xPhospho [S283(100)]	1	1068.56016	High	High	0.001463	0.01653	2.06
False	High	[-].MSFFNFRK.[I]	1xMet-loss+Acetyl [N-Term]	0.0501604	0.00239134	1	1	1	Q9H2G2	Q9H2G2 [1-8]	Q9H2G2 1xMet-loss+Acetyl [N-Term]	1	987.50468	High	High	0.001463	0.01838	1.05
False	High	[R].AKNSPPQAPSTR.[D]	1xPhospho [S4(100)]	0.0432326	0.00239134	1	1	1	Q8N1F8	Q8N1F8 [758-769]	Q8N1F8 1xPhospho [S761(100)]	1	1333.62601	High	High	0.001414	0.01537	1.44
False	High	[R].VHGEPTSDLSDID.[-]	2xPhospho [S7(99.3); S10(100)]	0.0408533	0.00239134	1	1	1	O95696	O95696 [1046-1058]	O95696 2xPhospho [S1052(99.3); S1055(100)]	0	1544.55534	High	High	0.001414	0.01434	2.7
False	High	[K].ASQEDANEIKSK.[R]		0.0412763	0.00239134	1	1	1	Q5VTR2	Q5VTR2 [552-563]		1	1319.64375	High	High	0.001414	0.01447	1.04
False	High	[K].MTISQQEFGR.[T]	1xPhospho [S4(100)]	0.0452779	0.00239134	1	1	1	P55036	P55036 [263-272]	P55036 1xPhospho [S266(100)]	0	1276.53916	High	High	0.001463	0.01624	1.01
False	High	[R].TAQVPSPPRGK.[I]	1xPhospho [S6(100)]	0.0452779	0.00239134	1	1	3	Q9UKV3	Q9UKV3 [999-1009]	Q9UKV3 1xPhospho [S1004(100)]	1	1217.60381	High	High	0.001463	0.01618	2.47
False	High	[K].YVSVAPVPDTMGK.[E]	1xOxidation [M11]	0.0506754	0.00239134	1	1	1	Q86US8	Q86US8 [1153-1165]		0	1379.68753	High	High	0.001463	0.01862	1.52
False	High	[K].TSEIEPK.[N]		0.0439043	0.00239134	1	1	1	Q12888	Q12888 [492-498]		0	803.41452	High	High	0.001414	0.01566	1.06
False	High	[K].GLLSGQTSPTNAK.[L]	1xPhospho [T/S]	0.0402266	0.00239134	1	1	1	Q969J3	Q969J3 [68-80]		0	1353.64099	High	High	0.001414	0.01407	1.45
False	High	[R].GILHTDSQSQSLR.[N]	1xPhospho [S/T]	0.0414894	0.00239134	1	1	1	Q15678	Q15678 [455-467]		0	1521.70571	High	High	0.001414	0.01457	2.44
False	High	[-].MSETAPLAPTIPAPAEK.[T]	1xMet-loss+Acetyl [N-Term]; 1xPhospho [S2(99.3)]	0.0504172	0.00239134	1	1	2	P16402	P16402 [1-17]	P16402 1xMet-loss+Acetyl [N-Term]; 1xPhospho [S2(99.3)]	0	1714.82991	High	High	0.001463	0.01849	1.78
False	High	[K].EAAGKSSGPTSLFAVTVAPPGAR.[Q]	2xPhospho [S/T]	0.0462165	0.00239134	1	1	1	Q00839	Q00839 [182-204]		1	2331.07817	High	High	0.001463	0.01659	1.36
False	High	[K].MAPPPKEVEEDSEDEEMSEDEEDDSSGEEVVIPQKK.[G]	1xOxidation [M1]; 2xPhospho [S12(98.8); S]	0.0462165	0.00239134	1	1	1	P19338	P19338 [17-52]	P19338 2xPhospho [S28(98.8); S]	2	4238.66014	High	High	0.001463	0.01665	1.82
False	High	[R].TGPAATTLPDGAAAESLVESSEVAVIGFFK.[D]		0.0408533	0.00239134	1	1	2	P07237	P07237 [133-162]		0	2935.49351	High	High	0.001414	0.0143	1.23
False	High	[R].EVAAFAQFGSDLDAATQQLLSR.[G]		0.0491453	0.00239134	1	1	1	P25705	P25705 [442-463]		0	2338.16736	High	High	0.001463	0.01791	1.16
False	High	[K].TSSAFVGKTPEASPEPK.[D]	2xPhospho [T9(100); S13(100)]	0.042135	0.00239134	1	1	1	Q99460	Q99460 [303-319]	Q99460 2xPhospho [T311(100); S315(100)]	1	1892.80787	High	High	0.001414	0.01487	2.04
False	High	[R].RKEDEVSIGSAPLAK.[Q]	2xPhospho [S7(100); S10(100)]	0.0425708	0.00239134	1	1	1	Q7Z7G8	Q7Z7G8 [993-1007]	Q7Z7G8 2xPhospho [S999(100); S1002(100)]	2	1759.80272	High	High	0.001414	0.01504	1.9
False	High	[R].LELQGPRGSPNAR.[S]		0.0402266	0.00239134	1	1	2	P19338	P19338 [555-567]		1	1394.74989	High	High	0.001414	0.01402	2.05
False	High	[R].ILAPPGGR.[S]		0.0483968	0.00239134	1	1	1	Q9BPU6	Q9BPU6 [552-559]		0	780.47265	High	High	0.001463	0.01759	1.8
False	High	[R].FSPPRHELSPPQKR.[M]	2xPhospho [S2(100); S9(100)]	0.0412763	0.00239134	1	1	3	Q9BXP5	Q9BXP5 [66-79]	Q9BXP5 2xPhospho [S67(100); S74(100)]	2	1835.83536	High	High	0.001414	0.01448	2.55
False	High	[R].GFGFVLFK.[ED]		0.0450462	0.00239134	2	2	1	Q14103; O14979	Q14103 [139-146]; O14979 [190-197]		0	914.51345	High	High	0.001463	0.01615	0.89
False	High	[K].SPMFPALGEASSDDDLFQSAKPKPAKK.[T]	1xOxidation [M3]; 1xPhospho [S]; 1xDehydrated [S]	0.0404344	0.00239134	2	3	1	Q9Y4E1; Q641Q2	Q9Y4E1 [1148-1174]; Q641Q2 [1169-1195]		1	2940.3849	High	High	0.001414	0.01412	2.33
False	High	[-].MEQVNELKEK.[G]	1xAcetyl [N-Term]	0.0499047	0.00239134	1	1	1	P31948	P31948 [1-10]	P31948 1xAcetyl [N-Term]	1	1289.64058	High	High	0.001463	0.01821	1.11
False	High	[K].RVPSPTPAPKEAVR.[E]	1xPhospho [S4(99.4)]	0.0432326	0.00239134	1	1	1	Q9UQ35	Q9UQ35 [2578-2591]	Q9UQ35 1xPhospho [S2581(99.4)]	2	1584.82577	High	High	0.001414	0.0153	1.33
False	High	[R].ELAGNTSSPPLSPGRPSPMQR.[L]	2xPhospho [S8(97.7); S12(100)]	0.0427903	0.00239134	1	1	2	Q9H165	Q9H165 [321-341]	Q9H165 2xPhospho [S328(97.7); S332(100)]	0	2339.02509	High	High	0.001414	0.01518	2.34
False	High	[K].VADAATEVQHK.[T]		0.0509348	0.00239134	1	1	1	Q5SW79	Q5SW79 [143-153]		0	1168.59568	High	High	0.001463	0.0187	1.16
False	High	[K].AGDQLVPDNLKETDKEK.[G]		0.0452779	0.00239134	1	1	1	Q15042	Q15042 [552-568]		2	1899.96581	High	High	0.001463	0.01619	1.42
False	High	[R].LTADPGGSSETSSQVLENHTKPK.[T]	1xPhospho [S/T]	0.0459801	0.00239134	1	1	2	Q01831	Q01831 [339-361]		0	2463.1399	High	High	0.001463	0.0165	1.77
False	High	[RK].NSFLGSPR.[F]	1xPhospho [S6(100)]	0.046454	0.00239134	1	2	1	Q8IWQ3	Q8IWQ3 [484-491]	Q8IWQ3 1xPhospho [S489(100)]	0	957.41897	High	High	0.001463	0.01673	1.62
False	High	[R].QTTFLGSPGPR.[H]	1xPhospho [S7(100)]	0.0414894	0.00239134	1	1	1	Q9H0X9	Q9H0X9 [741-751]	Q9H0X9 1xPhospho [S747(100)]	0	1240.57218	High	High	0.001414	0.01457	1.8
False	High	[R].LLGPSAAADILQLSSSLPLQSR.[G]		0.0466927	0.00239134	1	1	1	Q7Z6Z7	Q7Z6Z7 [2580-2601]		0	2237.24997	High	High	0.001463	0.01682	1.25
False	High	[K].LLFISEPIPHPSNELR.[G]	1xPhospho [S12(100)]	0.0434554	0.00239134	1	1	1	Q9UBU7	Q9UBU7 [409-424]	Q9UBU7 1xPhospho [S420(100)]	0	1941.98339	High	High	0.001414	0.01543	1.85
False	High	[R].AYQHGGVTGLSQY.[-]	1xDehydrated [S11(99.6)]	0.0427903	0.00239134	1	1	1	Q92900	Q92900 [1117-1129]	Q92900 1xDehydrated [S1127(99.6)]	0	1362.64369	High	High	0.001414	0.0151	2.01
False	High	[K].SSSVSPSASFR.[G]	2xPhospho [S3(98.2); S5(100)]	0.0430109	0.00239134	1	1	1	Q04727	Q04727 [204-214]	Q04727 2xPhospho [S206(98.2); S208(100)]	0	1271.47049	High	High	0.001414	0.01528	1.35
False	High	[R].SKSEDMDNVQSK.[R]	1xOxidation [M6]; 1xPhospho [S3(99.2)]	0.0499047	0.00239134	1	1	1	Q6VMQ6	Q6VMQ6 [557-568]	Q6VMQ6 1xPhospho [S559(99.2)]	1	1463.57198	High	High	0.001463	0.01822	1.33
False	High	[K].AVIVSSPK.[A]	1xPhospho [S6(100)]	0.0459801	0.00239134	1	1	2	Q14966	Q14966 [1396-1403]	Q14966 1xPhospho [S1401(100)]	0	880.45396	High	High	0.001463	0.01655	1.63
False	High	[R].QATPGVPAQQSPSM.[-]	1xOxidation [M14]; 1xPhospho [S11(99.2)]	0.0455108	0.00239134	1	1	1	O60341	O60341 [839-852]	O60341 1xPhospho [S849(99.2)]	0	1494.62944	High	High	0.001463	0.01627	1.69
False	High	[K].DIYDKDNYELDEDTD.[-]	1xDehydrated [T14(100)]	0.0491453	0.00239134	1	1	1	Q9UBW7	Q9UBW7 [1363-1377]	Q9UBW7 1xDehydrated [T1376(100)]	1	1844.73447	High	High	0.001463	0.01794	1.78
False	High	[R].EYFTFPASKSQDR.[M]	1xPhospho [S10(100)]	0.0504172	0.00239134	1	1	1	P55196	P55196 [1229-1241]	P55196 1xPhospho [S1238(100)]	1	1655.71013	High	High	0.001463	0.01855	2.1
False	High	[K].SALFSESQK.[A]		0.0419187	0.00239134	1	1	1	Q96JM3	Q96JM3 [566-574]		0	996.49965	High	High	0.001414	0.01477	1.4
False	High	[K].KVDQPPEAK.[K]		0.0439043	0.00239134	1	1	1	Q92598	Q92598 [577-585]		1	1011.54694	High	High	0.001414	0.01566	1.21
False	High	[R].LIEGVHPGSLVEKLPDSPALAK.[K]	1xPhospho [S17(100)]	0.0471737	0.00239134	1	1	1	Q13586	Q13586 [559-580]	Q13586 1xPhospho [S575(100)]	1	2350.24179	High	High	0.001463	0.01699	1.42
False	High	[K].AVSPPHLDGPPSPR.[S]	1xPhospho [S12(100)]	0.0423524	0.00239134	1	1	3	P29590	P29590 [516-529]	P29590 1xPhospho [S527(100)]	0	1506.71007	High	High	0.001414	0.01495	2.25
False	High	[R].IFEAFK.[L]		0.0455108	0.00239134	1	1	1	Q13435	Q13435 [389-394]		0	754.4134	High	High	0.001463	0.01635	1.27
False	High	[K].QTELFAHFIQPAAQKTPTSPLK.[M]	2xPhospho [T2(100); S19(98.9)]	0.0439043	0.00239134	1	1	2	O60264	O60264 [98-119]	O60264 2xPhospho [T99(100); S116(98.9)]	1	2613.25138	High	High	0.001414	0.01557	2.25
False	High	[R].FRGSQEDLEAR.[N]	1xPhospho [S4(100)]	0.0501604	0.00239134	1	1	1	Q9NRR6	Q9NRR6 [96-106]	Q9NRR6 1xPhospho [S99(100)]	1	1387.60018	High	High	0.001463	0.01835	1.88
False	High	[R].LFSSFLK.[R]		0.0439043	0.00239134	1	1	1	P11171	P11171 [82-88]		0	841.48182	High	High	0.001414	0.01565	1.34
False	High	[K].SNESVDIQDQEEK.[V]	1xPhospho [S4(100)]	0.0457449	0.00239134	1	1	1	Q5UIP0	Q5UIP0 [1576-1588]	Q5UIP0 1xPhospho [S1579(100)]	0	1600.63742	High	High	0.001463	0.01646	1.69
False	High	[R].ADVVPQQADPEFPRASPR.[A]	1xPhospho [S16(100)]	0.0419187	0.00239134	1	1	1	Q5T5Y3	Q5T5Y3 [548-565]	Q5T5Y3 1xPhospho [S563(100)]	1	2059.95969	High	High	0.001414	0.01477	1.71
False	High	[R].LLQDAIR.[E]		0.044586	0.00239134	1	1	1	Q92974	Q92974 [654-660]		0	828.49378	High	High	0.001414	0.01593	1.36
False	High	[K].SGYHDDSDEDLLE.[-]	1xPhospho [S7(100)]	0.0491453	0.00239134	1	1	1	Q99523	Q99523 [819-831]	Q99523 1xPhospho [S825(100)]	0	1574.55302	High	High	0.001463	0.0179	2.0
False	High	[R].LKIQGEQR.[G]		0.046454	0.00239134	1	1	1	O60343	O60343 [237-244]		1	971.56325	High	High	0.001463	0.01673	1.8
False	High	[R].LLPPVGTGRSPR.[K]	1xPhospho [T/S]	0.0441304	0.00239134	1	1	3	Q9NWZ5	Q9NWZ5 [47-58]		1	1329.70386	High	High	0.001414	0.01571	1.59
False	High	[K].SDISPLTPR.[E]	2xPhospho [S4(100); T7(100)]	0.0423524	0.00239134	1	1	1	P46821	P46821 [1782-1790]	P46821 2xPhospho [S1785(100); T1788(100)]	0	1145.46395	High	High	0.001414	0.01499	2.01
False	High	[R].DNELIGQTVR.[I]		0.0430109	0.00239134	1	1	1	O00267	O00267 [702-711]		0	1144.59568	High	High	0.001414	0.0152	1.84
False	High	[R].MYPELTLPLFSEVSQR.[F]	1xPhospho [S/Y/T]; 2xDehydrated [T6(100); S]	0.0408533	0.00239134	1	1	1	Q5TBA9	Q5TBA9 [1329-1344]	Q5TBA9 2xDehydrated [T1334(100); S]	0	1953.91801	High	High	0.001414	0.01435	2.59
False	High	[R].RTASPPPPPKR.[R]	1xPhospho [T/S]	0.0488946	0.00239134	1	1	1	Q8IYB3	Q8IYB3 [613-623]		2	1283.662	High	High	0.001463	0.01783	1.75
False	High	[R].ASSLNFLNK.[S]	1xPhospho [S3(100)]	0.047904	0.00239134	1	1	1	Q9H0B6	Q9H0B6 [580-588]	Q9H0B6 1xPhospho [S582(100)]	0	1073.5027	High	High	0.001463	0.01736	1.63
False	High	[R].GRTASETRSEGSEYEEIPK.[R]	2xPhospho [T/S/Y]	0.0488946	0.00239134	1	1	1	P48634	P48634 [1081-1099]		2	2285.93229	High	High	0.001463	0.01782	3.27
False	High	[K].RTEARSSDEENGPPSSPDLDR.[I]	1xPhospho [S/T]	0.0488946	0.00239134	1	1	1	Q96B36	Q96B36 [197-217]		2	2395.01577	High	High	0.001463	0.0178	1.94
False	High	[R].SLSPKPR.[D]	1xPhospho [S3(100)]	0.0488946	0.00239134	1	1	1	Q13523	Q13523 [354-360]	Q13523 1xPhospho [S356(100)]	0	864.43389	High	High	0.001463	0.01781	1.74
False	High	[K].LSGFSFK.[K]		0.0417035	0.00239134	1	1	1	P29966	P29966 [166-172]		0	785.41922	High	High	0.001414	0.01472	1.8
False	High	[R].SLSPILPGR.[H]	1xPhospho [S3(100)]	0.0476593	0.00239134	1	1	1	Q6ZSZ5	Q6ZSZ5 [1289-1297]	Q6ZSZ5 1xPhospho [S1291(100)]	0	1019.52852	High	High	0.001463	0.01725	1.62
False	High	[R].RHSTSSLSPQR.[S]	2xPhospho [S3(99.5); S8(100)]	0.0466927	0.00239134	1	1	1	Q03164	Q03164 [2194-2204]	Q03164 2xPhospho [S2196(99.5); S2201(100)]	1	1415.58283	High	High	0.001463	0.01686	2.19
False	High	[R].RASPSPPPKR.[R]	1xPhospho [S5(99.5)]	0.0491453	0.00239134	1	1	3	Q8IYB3	Q8IYB3 [624-633]	Q8IYB3 1xPhospho [S628(99.5)]	2	1172.59358	High	High	0.001463	0.01795	1.52
False	High	[R].TTPPTQKPPSPPMSGKGTLGR.[H]	2xPhospho [T5(98.8); T18(98.8)]	0.0469326	0.00239134	1	1	2	Q9NYB9	Q9NYB9 [174-194]	Q9NYB9 2xPhospho [T178(98.8); T191(98.8)]	1	2295.06041	High	High	0.001463	0.01691	2.42
False	High	[R].MYSYPARVPPPPPIAR.[A]		0.0486451	0.00239134	1	1	1	P07910	P07910 [136-151]		1	1811.96252	High	High	0.001463	0.01775	1.26
False	High	[R].LRLSPSPTSQR.[S]	1xPhospho [S6(100)]	0.0404344	0.00239134	1	1	1	P02545	P02545 [387-397]	P02545 1xPhospho [S392(100)]	1	1321.66239	High	High	0.001414	0.01412	1.84
False	High	[R].VQAGPGSPR.[R]	1xPhospho [S7(100)]	0.0474159	0.00239134	1	1	1	Q6PK04	Q6PK04 [13-21]	Q6PK04 1xPhospho [S19(100)]	0	948.42987	High	High	0.001463	0.01714	1.84
False	High	[R].LKSSTSFANIQENSN.[-]	2xPhospho [S3(98.7); S/T]	0.0450462	0.00239134	1	1	1	Q86WC4	Q86WC4 [320-334]	Q86WC4 2xPhospho [S322(98.7); S/T]	1	1799.72487	High	High	0.001463	0.01611	1.95
False	High	[K].VFNDMK.[V]	1xOxidation [M5]	0.0486451	0.00239134	2	2	9	P23528; Q9Y281	P23528 [14-19]; Q9Y281 [14-19]		0	769.3549	High	High	0.001463	0.01773	1.11
False	High	[K].LSGLSFKR.[N]	1xPhospho [S5(100)]	0.0501604	0.00239134	1	1	1	P49006	P49006 [100-107]	P49006 1xPhospho [S104(100)]	1	987.50231	High	High	0.001463	0.01843	1.79
False	High	[R].SQSFFAAAR.[A]		0.0474159	0.00239134	1	1	1	O14654	O14654 [1089-1097]		0	984.48976	High	High	0.001463	0.01712	1.53
False	High	[K].KPPAPPSPVQSQSPSTNWSPAVPVK.[K]	3xPhospho [S7(99.9); S11(96.1); S19(100)]	0.0459801	0.00239134	1	1	1	Q8IYB3	Q8IYB3 [763-787]	Q8IYB3 3xPhospho [S769(99.9); S773(96.1); S781(100)]	0	2823.25556	High	High	0.001463	0.01652	2.24
False	High	[K].SSSLESLQTAVAEVTLNGDIPFHRPRPR.[I]	1xPhospho [S/T]	0.0406433	0.00239134	1	1	1	Q8TEW0	Q8TEW0 [887-914]		0	3157.579	High	High	0.001414	0.01422	1.83
False	High	[R].SLEELLLDANQLR.[E]	1xPhospho [S1(100)]	0.042135	0.00239134	1	2	1	Q14160	Q14160 [37-49]	Q14160 1xPhospho [S37(100)]	0	1593.78838	High	High	0.001414	0.01483	1.39
False	High	[K].QGAIYHGLATLLNQPSPMMQR.[I]	1xDehydrated [T10(100)]	0.0466927	0.00239134	1	1	1	P55196	P55196 [1092-1112]	P55196 1xDehydrated [T1101(100)]	0	2308.1689	High	High	0.001463	0.01682	1.35
False	High	[K].VRLVEPHSPSPSSKFSTK.[G]	2xPhospho [S8(100); S10(100)]	0.0414894	0.00239134	1	1	2	O15014	O15014 [569-586]	O15014 2xPhospho [S576(100); S578(100)]	2	2142.99846	High	High	0.001414	0.01457	1.97
False	High	[R].ATAPQTQHVSPMRQVEPPAK.[K]	1xPhospho [T2(98.7)]	0.0474159	0.00239134	1	1	1	P29692	P29692 [124-143]	P29692 1xPhospho [T125(98.7)]	1	2253.08458	High	High	0.001463	0.01717	1.66
False	High	[-].MSSSPLSK.[K]	1xMet-loss+Acetyl [N-Term]; 1xPhospho [S4(100)]	0.0455108	0.00239134	1	1	1	P22314	P22314 [1-8]	P22314 1xMet-loss+Acetyl [N-Term]; 1xPhospho [S4(100)]	0	827.35464	High	High	0.001463	0.01636	1.83
False	High	[R].VSHSPPPKQRSSPVTK.[R]	2xPhospho [S12(98.2); S/T]	0.0400197	0.00239134	1	1	1	Q8IYB3	Q8IYB3 [635-650]	Q8IYB3 2xPhospho [S646(98.2); S/T]	2	1891.8827	High	High	0.001414	0.01392	2.57
False	High	[R].SQGKPIELTPLPLLKDVPSSEQPELFLKK.[L]		0.0432326	0.00239134	1	1	1	Q16537	Q16537 [38-66]		2	3231.82389	High	High	0.001414	0.01536	2.26
False	High	[-].MEDLDQSPLVSSSDSPPRPQPAFK.[Y]	1xAcetyl [N-Term]; 2xPhospho [S7(100); S15(97.4)]	0.0506754	0.00239134	1	1	2	Q9NQC3	Q9NQC3 [1-24]	Q9NQC3 1xAcetyl [N-Term]; 2xPhospho [S7(100); S15(97.4)]	0	2830.20423	High	High	0.001463	0.0186	1.73
False	High	[R].TLSDESIYNSQR.[E]		0.046454	0.00239134	1	1	1	O43166	O43166 [1583-1594]		0	1412.66521	High	High	0.001463	0.01671	1.09
False	High	[-].MASPSLERPEK.[G]	1xMet-loss+Acetyl [N-Term]; 1xPhospho [S3(100)]	0.0452779	0.00239134	1	1	1	Q13601	Q13601 [1-11]	Q13601 1xMet-loss+Acetyl [N-Term]; 1xPhospho [S3(100)]	0	1235.56676	High	High	0.001463	0.0162	0.94
False	High	[R].RLPIFSRLSISDD.[-]	1xPhospho [S9(100)]	0.0483968	0.00239134	1	2	1	P47974	P47974 [482-494]	P47974 1xPhospho [S490(100)]	2	1598.7938	High	High	0.001463	0.01756	2.25
False	High	[R].SRTSPAPWKR.[S]	2xPhospho [S1(100); S4(100)]	0.0427903	0.00239134	1	1	3	Q9UQ35	Q9UQ35 [1854-1863]	Q9UQ35 2xPhospho [S1854(100); S1857(100)]	2	1345.58138	High	High	0.001414	0.01516	2.49
False	High	[K].NTPSQHSHSIQHSPER.[S]	2xPhospho [S9(100); S13(100)]	0.0414894	0.00239134	1	1	2	Q9NYF8	Q9NYF8 [256-271]	Q9NYF8 2xPhospho [S264(100); S268(100)]	0	2001.79641	High	High	0.001414	0.01461	2.62
False	High	[R].VISRPPPSVSPPK.[C]	1xPhospho [S10(100)]	0.0425708	0.00239134	1	1	3	Q8NHM5	Q8NHM5 [1022-1034]	Q8NHM5 1xPhospho [S1031(100)]	0	1440.76104	High	High	0.001414	0.01509	1.41
False	High	[R].SPSPRHPDVSMVDPEALAIEQNLGK.[A]	1xPhospho [S]	0.0430109	0.00239134	1	1	1	P46821	P46821 [2209-2233]		1	2767.31207	High	High	0.001414	0.01522	2.05
False	High	[K].TDSEKPFRGSQSPKR.[Y]	2xPhospho [S10(100); S12(100)]	0.0486451	0.00239134	1	1	2	Q9Y2W1	Q9Y2W1 [397-411]	Q9Y2W1 2xPhospho [S406(100); S408(100)]	2	1879.80993	High	High	0.001463	0.01765	2.78
False	High	[R].GINGGPSRMSPK.[A]	1xPhospho [S10(100)]	0.0459801	0.00239134	1	1	1	Q8WWM7	Q8WWM7 [400-411]	Q8WWM7 1xPhospho [S409(100)]	1	1280.5817	High	High	0.001463	0.01657	1.66
False	High	[K].RLSLPADIRLPEGYLEK.[L]		0.0436793	0.00239134	1	1	1	Q00536	Q00536 [117-133]		2	1970.10694	High	High	0.001414	0.01552	2.13
False	High	[R].EADSSSDYVNMDFTKR.[E]		0.0506754	0.00239134	1	1	1	O14654	O14654 [914-929]		1	1864.80178	High	High	0.001463	0.01866	1.24
False	High	[K].VILASPETSSAK.[Q]	1xPhospho [S5(100)]	0.0496503	0.00239134	1	1	1	P49116	P49116 [64-75]	P49116 1xPhospho [S68(100)]	0	1282.62902	High	High	0.001463	0.01811	1.41
False	High	[R].SPSPTPTPGPSR.[R]	1xPhospho [S/T]	0.0471737	0.00239134	1	1	1	P49450	P49450 [17-28]		0	1260.56201	High	High	0.001463	0.01705	1.64
False	High	[K].ELVLDNSR.[S]		0.0501604	0.00239134	1	1	1	P39687	P39687 [21-28]		0	945.49999	High	High	0.001463	0.01841	1.77
False	High	[R].TDLGESTASLDSIVRDEGIQK.[L]	2xPhospho [S9(100); S12(100)]	0.0496503	0.00239134	1	1	1	Q9NYQ6	Q9NYQ6 [2753-2773]	Q9NYQ6 2xPhospho [S2761(100); S2764(100)]	1	2394.04732	High	High	0.001463	0.01817	2.02
False	High	[R].ARTDEVPAGGSR.[S]	1xPhospho [S11(100)]	0.0406433	0.00239134	1	1	1	Q9UJV9	Q9UJV9 [11-22]	Q9UJV9 1xPhospho [S21(100)]	1	1295.57397	High	High	0.001414	0.01422	2.17
False	High	[K].AQKLPDLSPVENK.[E]	1xPhospho [S8(100)]	0.0469326	0.00239134	1	1	1	Q9Y520	Q9Y520 [2098-2110]	Q9Y520 1xPhospho [S2105(100)]	1	1518.75635	High	High	0.001463	0.01694	1.84
False	High	[K].EEPQTVPEMPGETPPLSPIDMESQER.[I]	2xPhospho [S17(100); T/S]	0.0412763	0.00239134	1	1	1	P05412	P05412 [227-252]	P05412 2xPhospho [S243(100); T/S]	0	3083.26624	High	High	0.001414	0.01447	1.68
False	High	[R].SRTSPITR.[R]	1xPhospho [S4(99.5)]	0.0481498	0.00239134	1	1	2	Q9UQ35	Q9UQ35 [1972-1979]	Q9UQ35 1xPhospho [S1975(99.5)]	1	997.48264	High	High	0.001463	0.01752	1.26
False	High	[R].DYDDMSPR.[R]	1xOxidation [M5]	0.0419187	0.00239134	1	1	1	P61978	P61978 [279-286]		0	1014.3833	High	High	0.001414	0.01473	1.09
False	High	[K].TITLVKSPISVPGGSALISNLGK.[V]	1xPhospho [S7(97.6)]	0.0425708	0.00239134	1	1	1	P51610	P51610 [660-682]	P51610 1xPhospho [S666(97.6)]	1	2332.28874	High	High	0.001414	0.01506	1.28
False	High	[K].GLNPDGTPALSTLGGFSPASKPSSPREVK.[A]	2xPhospho [S17(94.1); S/T]	0.0441304	0.00239134	1	1	1	Q9UK58	Q9UK58 [319-347]	Q9UK58 2xPhospho [S335(94.1); S/T]	1	3027.42242	High	High	0.001414	0.01571	2.63
False	High	[R].VLGDHLLLDPTHELPPYTPPPMLSPVR.[Q]	2xPhospho [T18(100); S24(100)]	0.0462165	0.00239134	1	1	1	Q96PN7	Q96PN7 [692-718]	Q96PN7 2xPhospho [T709(100); S715(100)]	0	3164.52914	High	High	0.001463	0.0166	2.34
False	High	[R].ASAGHVAVSSPTPETGPLQR.[L]	1xPhospho [S/T]	0.0412763	0.00239134	1	1	1	P42695	P42695 [1320-1339]		0	2041.97026	High	High	0.001414	0.01445	1.87
False	High	[K].MHETNQGEFITSDSQEALFSK.[S]	1xPhospho [S14(99.1)]	0.0419187	0.00239134	1	1	1	Q5VVJ2	Q5VVJ2 [254-274]	Q5VVJ2 1xPhospho [S267(99.1)]	0	2479.04831	High	High	0.001414	0.01478	1.12
False	High	[R].AQFEGIVTDLIR.[R]		0.0404344	0.00239134	1	1	1	P38646	P38646 [349-360]		0	1361.74234	High	High	0.001414	0.01414	1.16
False	High	[-].MSLAGGRAPR.[K]	1xMet-loss+Acetyl [N-Term]	0.0476593	0.00239134	1	1	1	Q15906	Q15906 [1-10]	Q15906 1xMet-loss+Acetyl [N-Term]	1	926.51664	High	High	0.001463	0.01722	1.35
False	High	[R].GLQLTPGIGGMQQHFFDDEDR.[T]	1xPhospho [T5(100)]	0.0414894	0.00239134	1	1	1	P12270	P12270 [2112-2132]	P12270 1xPhospho [T2116(100)]	0	2441.05915	High	High	0.001414	0.0146	1.89
False	High	[K].TFNKDTVIIVSEPSEDEESQGLPTMAR.[R]	1xOxidation [M25]; 3xPhospho [S11(100); S14(100); S19(100)]	0.0491453	0.00239134	1	1	1	Q9H4L7	Q9H4L7 [114-140]	Q9H4L7 3xPhospho [S124(100); S127(100); S132(100)]	1	3249.33473	High	High	0.001463	0.01787	1.72
False	High	[K].ESQKVELSESR.[L]		0.0483968	0.00239134	1	1	1	P25205	P25205 [733-743]		1	1291.64883	High	High	0.001463	0.01762	1.46
False	High	[-].MSLNPPIFLKR.[S]	1xMet-loss+Acetyl [N-Term]	0.0427903	0.00239134	1	1	1	Q8N5C7	Q8N5C7 [1-11]	Q8N5C7 1xMet-loss+Acetyl [N-Term]	1	1226.72557	High	High	0.001414	0.01514	1.44
False	High	[R].GLSAPDLR.[S]	1xPhospho [S3(100)]	0.0417035	0.00239134	1	1	1	Q9P266	Q9P266 [1042-1049]	Q9P266 1xPhospho [S1044(100)]	0	908.42372	High	High	0.001414	0.01472	1.95
False	High	[R].WFSNPSR.[S]		0.0491453	0.00239134	1	1	1	Q9NRA8	Q9NRA8 [340-346]		0	893.42643	High	High	0.001463	0.01787	1.29
False	High	[R].QPTPPFFGR.[D]	1xPhospho [T3(100)]	0.0404344	0.00239134	1	1	3	Q96PK6	Q96PK6 [204-212]	Q96PK6 1xPhospho [T206(100)]	0	1126.50812	High	High	0.001414	0.01417	1.65
False	High	[R].ARAGSRLSAEER.[Q]	1xPhospho [S8(100)]	0.0491453	0.00239134	1	1	1	Q86Y82	Q86Y82 [135-146]	Q86Y82 1xPhospho [S142(100)]	2	1382.65362	High	High	0.001463	0.01789	2.07
False	High	[R].AREGSFESR.[Y]	1xPhospho [S5(100)]	0.044586	0.00239134	1	1	1	P19174	P19174 [1244-1252]	P19174 1xPhospho [S1248(100)]	1	1118.46263	High	High	0.001414	0.01588	1.97
False	High	[K].EESEESDEDMGFGLFD.[-]	1xOxidation [M10]; 1xPhospho [S3(100)]; 1xDehydrated [S6(100)]	0.0476593	0.00239134	1	2	1	P05388	P05388 [302-317]	P05388 1xPhospho [S304(100)]; 1xDehydrated [S307(100)]	0	1913.63068	High	High	0.001463	0.01731	2.18
False	High	[R].HELSPPQKR.[M]	1xPhospho [S4(100)]	0.0430109	0.00239134	1	1	2	Q9BXP5	Q9BXP5 [71-79]	Q9BXP5 1xPhospho [S74(100)]	1	1171.56195	High	High	0.001414	0.01527	1.78
False	High	[R].TFVQEDIYDEFVER.[S]		0.0414894	0.00239134	1	1	1	P05091	P05091 [325-338]		0	1789.82792	High	High	0.001414	0.01459	0.84
False	High	[K].ARSVSPPPKR.[A]	1xPhospho [S]	0.0499047	0.00239134	1	1	1	Q13247	Q13247 [312-321]		2	1174.60923	High	High	0.001463	0.0183	1.71
False	High	[R].ERHPGSFDVVHVK.[D]		0.0476593	0.00239134	1	2	1	P62701	P62701 [199-211]		1	1506.78119	High	High	0.001463	0.0173	1.27
False	High	[R].QQAAYYAQTSPQGMPQHPPAPQGQ.[-]	1xOxidation [M14]; 1xPhospho [T/S/Y]	0.0509348	0.00239134	1	1	1	Q96AE4	Q96AE4 [621-644]		0	2677.15009	High	High	0.001463	0.01873	1.57
False	High	[R].LNELPSTLQR.[R]		0.0486451	0.00239134	1	1	1	Q9Y6R0	Q9Y6R0 [327-336]		0	1170.64771	High	High	0.001463	0.01769	1.93
False	High	[R].TEDVMFISDNESFNPSLWEEQR.[K]	1xPhospho [S/T]	0.0474159	0.00239134	1	1	1	Q96RT1	Q96RT1 [433-454]		0	2753.14367	High	High	0.001463	0.0172	1.37
False	High	[K].MLVEATR.[E]		0.0425708	0.00239134	1	1	1	Q9NYB0	Q9NYB0 [253-259]		0	819.4393	High	High	0.001414	0.015	1.5
False	High	[K].RRSPSLSSK.[H]	1xPhospho [S3(100)]	0.0419187	0.00239134	1	1	1	Q8IYB3	Q8IYB3 [651-659]	Q8IYB3 1xPhospho [S653(100)]	2	1097.5463	High	High	0.001414	0.01475	2.12
False	High	[K].GQVEYLLK.[W]		0.0450462	0.00239134	1	1	1	P45973	P45973 [33-40]		0	949.53531	High	High	0.001463	0.01612	1.83
False	High	[R].SRSIDRGLER.[R]	2xPhospho [S1(100); S3(100)]	0.0448155	0.00239134	1	1	1	Q5VTL8	Q5VTL8 [318-327]	Q5VTL8 2xPhospho [S318(100); S320(100)]	2	1348.57702	High	High	0.001414	0.01598	1.41
False	High	[R].AISAPTSPTR.[L]	2xPhospho [S3(100); S7(99.1)]	0.0476593	0.00239134	1	1	1	Q9NQG6	Q9NQG6 [53-62]	Q9NQG6 2xPhospho [S55(100); S59(99.1)]	0	1160.47485	High	High	0.001463	0.01728	2.22
False	High	[K].TEAPLAK.[D]		0.0427903	0.00239134	1	1	1	P27816	P27816 [554-560]		0	729.41413	High	High	0.001414	0.01509	1.09
False	High	[K].VSSFEEK.[M]		0.0443577	0.00239134	1	1	1	P40926	P40926 [308-314]		0	825.39887	High	High	0.001414	0.01582	1.21
False	High	[R].RLPGRFNGGHSPTHSPEK.[I]	2xPhospho [S11(100); S15(98.6)]	0.0419187	0.00239134	1	1	1	Q9Y5K6	Q9Y5K6 [500-517]	Q9Y5K6 2xPhospho [S510(100); S514(98.6)]	2	2133.93793	High	High	0.001414	0.01479	2.85
False	High	[R].SLSYEEPRRHSPPIEK.[Q]	2xPhospho [S3(100); S11(100)]	0.0462165	0.00239134	1	1	1	Q8IZD4	Q8IZD4 [273-288]	Q8IZD4 2xPhospho [S275(100); S283(100)]	2	2084.92021	High	High	0.001463	0.01661	2.78
False	High	[R].LQQQHSEQPPLQPSPVMTRR.[G]	1xPhospho [S14(99.4)]	0.0471737	0.00239134	1	1	2	Q5JTV8	Q5JTV8 [130-149]	Q5JTV8 1xPhospho [S143(99.4)]	1	2437.1806	High	High	0.001463	0.01708	2.2
False	High	[K].LQNGLQALLISDLSNMEGK.[T]		0.0402266	0.00239134	1	1	1	O43847	O43847 [118-136]		0	2044.07432	High	High	0.001414	0.01409	1.07
False	High	[R].RSDSLLSFR.[L]	2xPhospho [S4(100); S7(100)]	0.0496503	0.00239134	1	1	1	Q00587	Q00587 [189-197]	Q00587 2xPhospho [S192(100); S195(100)]	1	1240.51229	High	High	0.001463	0.01818	2.91
False	High	[R].YIEVFKSSQEEVR.[S]	1xPhospho [S8(99.5)]	0.0452779	0.00239134	1	1	1	P52597	P52597 [180-192]	P52597 1xPhospho [S187(99.5)]	1	1693.78329	High	High	0.001463	0.01623	1.55
False	High	[R].ELSPLISLPSPVPPLSPIHSNQQTLPR.[T]	2xPhospho [S10(100); S16(100)]	0.0398139	0.00239134	1	1	1	P51825	P51825 [197-223]	P51825 2xPhospho [S206(100); S212(100)]	0	3077.54723	High	High	0.001414	0.0139	1.83
False	High	[R].TPSIDLQR.[A]	1xPhospho [S3(100)]	0.042135	0.00239134	1	1	1	Q7Z401	Q7Z401 [1223-1230]	Q7Z401 1xPhospho [S1225(100)]	0	1009.4714	High	High	0.001414	0.01482	1.27
False	High	[R].SNSMLELAPK.[V]	1xPhospho [S3(100)]	0.0443577	0.00239134	1	1	1	Q9P2M7	Q9P2M7 [147-156]	Q9P2M7 1xPhospho [S149(100)]	0	1169.5272	High	High	0.001414	0.01579	1.48
False	High	[R].SFSSQRPVDR.[Q]		0.0506754	0.00239134	1	1	2	Q9Y520	Q9Y520 [1542-1551]		0	1178.59126	High	High	0.001463	0.01863	1.97
False	High	[K].KFSFKKPFK.[L]	1xPhospho [S3(100)]	0.0469326	0.00239134	1	1	2	P49006	P49006 [91-99]	P49006 1xPhospho [S93(100)]	2	1236.65406	High	High	0.001463	0.01698	2.01
False	High	[R].SPTKSSLDYR.[R]	1xPhospho [S1(100)]	0.0443577	0.00239134	1	1	1	Q96PK6	Q96PK6 [627-636]	Q96PK6 1xPhospho [S627(100)]	1	1233.55111	High	High	0.001414	0.01579	1.57
False	High	[K].ASENNENKKETDEVSNTK.[S]		0.0481498	0.00239134	1	1	1	Q9Y520	Q9Y520 [357-374]		2	2036.9367	High	High	0.001463	0.01751	0.83
False	High	[R].TASLVTR.[Q]	1xPhospho [S3(100)]	0.0469326	0.00239134	1	1	1	Q7L7X3	Q7L7X3 [443-449]	Q7L7X3 1xPhospho [S445(100)]	0	827.40226	High	High	0.001463	0.01689	1.67
False	High	[R].KLSLQER.[S]	1xPhospho [S3(100)]	0.0481498	0.00239134	1	1	1	Q96RR4	Q96RR4 [98-104]	Q96RR4 1xPhospho [S100(100)]	1	953.48157	High	High	0.001463	0.01749	2.15
False	High	[R].DIMLEELSHLSNR.[G]	1xOxidation [M3]; 1xDehydrated [S11(100)]	0.0476593	0.00239134	1	1	1	Q9NPC6	Q9NPC6 [41-53]	Q9NPC6 1xDehydrated [S51(100)]	0	1554.75807	High	High	0.001463	0.01727	1.45
False	High	[R].VSSDNVADLHEKYSGSTP.[-]	1xPhospho [T17(99)]	0.0419187	0.00239134	1	1	1	P28074	P28074 [246-263]	P28074 1xPhospho [T262(99)]	1	1985.84881	High	High	0.001414	0.0148	1.78
False	High	[K].YLSFTPPEK.[D]	1xPhospho [S3(100)]	0.0450462	0.00239134	1	1	1	Q13177	Q13177 [139-147]	Q13177 1xPhospho [S141(100)]	0	1161.52277	High	High	0.001463	0.01614	1.26
False	High	[R].TASPPPPPK.[R]	2xPhospho [T1(100); S3(100)]	0.0423524	0.00239134	1	1	1	Q8IYB3	Q8IYB3 [614-622]	Q8IYB3 2xPhospho [T614(100); S616(100)]	0	1051.42611	High	High	0.001414	0.01499	1.2
False	High	[K].VKPPVRNPQNSTVLAR.[G]		0.0493972	0.00239134	1	1	2	Q13428	Q13428 [827-842]		1	1776.02388	High	High	0.001463	0.018	1.81
False	High	[R].RGSGDTSSLIDPDTSLSELRDIYDLK.[D]	1xPhospho [S3(100)]	0.0483968	0.00239134	1	1	1	Q9Y608	Q9Y608 [326-351]	Q9Y608 1xPhospho [S328(100)]	2	2933.37757	High	High	0.001463	0.01759	1.76
False	High	[K].QKSEEPSVSIPFLQTALLR.[S]	1xPhospho [S/T]	0.0488946	0.00239134	1	1	1	Q5SW79	Q5SW79 [444-462]		1	2223.14208	High	High	0.001463	0.0178	1.62
False	High	[-].MGDREQLLQR.[A]	1xMet-loss+Acetyl [N-Term]	0.0400197	0.00239134	1	1	1	Q04917	Q04917 [1-10]	Q04917 1xMet-loss+Acetyl [N-Term]	1	1156.60691	High	High	0.001414	0.01396	1.49
False	High	[K].RGTSPRPPEGGLGYSQLGDDDLK.[E]	2xPhospho [T3(100); S4(100)]	0.0486451	0.00239134	1	2	1	Q9UQ88	Q9UQ88 [737-759]	Q9UQ88 2xPhospho [T739(100); S740(100)]	1	2575.12255	High	High	0.001463	0.01771	1.85
False	High	[R].DRSFSEHDLAQLR.[S]	1xPhospho [S]	0.0439043	0.00239134	1	1	1	Q8WWL2	Q8WWL2 [438-450]		1	1653.73807	High	High	0.001414	0.01564	1.89
False	High	[K].IREEYPDR.[I]		0.0476593	0.00239134	2	7	1	P07437; P68371	P07437 [155-162]; P68371 [155-162]		1	1077.53235	High	High	0.001463	0.01723	1.89
False	High	[R].QNGQLVR.[N]		0.0469326	0.00239134	1	1	1	Q9GZY8	Q9GZY8 [163-169]		0	814.45298	High	High	0.001463	0.01689	1.06
False	High	[R].LGLSTLGELKQNLSR.[S]	1xPhospho [S14(100)]	0.0496503	0.00239134	1	1	1	O43399	O43399 [81-95]	O43399 1xPhospho [S94(100)]	1	1708.89933	High	High	0.001463	0.0181	2.72
False	High	[R].QNSQLPAQVQNGPSQEELEIQRR.[Q]		0.0491453	0.00239134	1	1	1	Q8N8S7	Q8N8S7 [123-145]		1	2649.33393	High	High	0.001463	0.01791	1.75
False	High	[K].GAAGRPLELSDFR.[M]	1xDehydrated [S10(100)]	0.0443577	0.00239134	1	1	1	P42167	P42167 [369-381]	P42167 1xDehydrated [S378(100)]	0	1370.71752	High	High	0.001414	0.01578	1.35
False	High	[R].RLSQRPTTEELEQR.[N]	1xPhospho [S3(100)]	0.0408533	0.00239134	1	1	1	O75167	O75167 [520-533]	O75167 1xPhospho [S522(100)]	1	1822.88072	High	High	0.001414	0.01433	1.68
False	High	[R].RGSLSQEMAKGEEK.[L]	1xOxidation [M8]; 1xPhospho [S3(99.5)]	0.0402266	0.00239134	1	1	1	Q8NFC6	Q8NFC6 [1075-1088]	Q8NFC6 1xPhospho [S1077(99.5)]	2	1645.72513	High	High	0.001414	0.01405	1.44
False	High	[K].AQALPNGVPK.[A]		0.0402266	0.00239134	1	1	2	Q9C0C9	Q9C0C9 [1155-1164]		0	994.56801	High	High	0.001414	0.01406	1.72
False	High	[K].VQQTVQDLFGRAPSK.[A]		0.0501604	0.00239134	1	1	1	P38646	P38646 [395-409]		1	1673.89694	High	High	0.001463	0.0184	1.36
False	High	[R].VLDTSSLTQSAPASPTNK.[G]	1xPhospho [S14(98.9)]	0.0466927	0.00239134	1	1	1	Q8N122	Q8N122 [850-867]	Q8N122 1xPhospho [S863(98.9)]	0	1896.89503	High	High	0.001463	0.01684	1.91
False	High	[R].LPLQDVYK.[I]		0.0506754	0.00239134	1	3	1	P68104	P68104 [248-255]		0	975.55096	High	High	0.001463	0.01863	0.88
False	High	[R].NMAPSQQSPVR.[T]	1xPhospho [S8(99.6)]	0.0506754	0.00239134	1	1	1	Q9NYB9	Q9NYB9 [220-230]	Q9NYB9 1xPhospho [S227(99.6)]	0	1294.56096	High	High	0.001463	0.01856	2.33
False	High	[R].GLPPSMER.[G]	1xOxidation [M6]	0.0471737	0.00239134	1	1	2	P38159	P38159 [348-355]		0	902.44003	High	High	0.001463	0.01702	1.34
False	High	[R].VLVDQTTGLSR.[G]		0.0471737	0.00239134	1	1	1	Q15717	Q15717 [137-147]		0	1188.65828	High	High	0.001463	0.01704	1.31
False	High	[K].RLSTHSPFR.[T]	2xPhospho [S3(100); T4(99.7)]	0.0466927	0.00239134	1	1	1	P11171	P11171 [707-715]	P11171 2xPhospho [S709(100); T710(99.7)]	1	1260.52861	High	High	0.001463	0.01686	2.21
False	High	[K].SLIPDIKPLAGQEAVVDLHADDSRISEDETERNGDDGTHDK.[G]	1xPhospho [S/T]	0.0459801	0.00239134	1	1	1	Q9UKV3	Q9UKV3 [873-913]		2	4538.09548	High	High	0.001463	0.01654	3.15
False	High	[R].KSEPLDESDNDF.[-]	1xDehydrated [S8(100)]	0.0481498	0.00239134	1	1	1	Q96AJ1	Q96AJ1 [402-413]	Q96AJ1 1xDehydrated [S409(100)]	1	1377.58048	High	High	0.001463	0.01751	1.73
False	High	[K].NFSGPVPDLPEGITVAYTIPK.[K]	1xPhospho [S3(100)]	0.0481498	0.00239134	1	1	1	Q9GZZ9	Q9GZZ9 [356-376]	Q9GZZ9 1xPhospho [S358(100)]	0	2295.13084	High	High	0.001463	0.01748	1.13
False	High	[K].LASELAKTPQK.[S]	1xPhospho [T8(100)]	0.044586	0.00239134	1	1	1	Q13416	Q13416 [109-119]	Q13416 1xPhospho [T116(100)]	1	1265.65009	High	High	0.001414	0.01587	1.49
False	High	[R].QLSSTSPLAPYPTSQMVSSDR.[S]	2xPhospho [S/T/Y]	0.0504172	0.00239134	1	1	1	Q6UUV7	Q6UUV7 [408-428]		0	2412.019	High	High	0.001463	0.01853	1.19
False	High	[R].SPSRSSWLSTEGGR.[D]	2xPhospho [S3(100); S6(99.1)]	0.0430109	0.00239134	1	1	1	Q9BXF6	Q9BXF6 [278-291]	Q9BXF6 2xPhospho [S280(100); S283(99.1)]	1	1666.66221	High	High	0.001414	0.01527	1.5
False	High	[K].LASPMKPVPGTPPSSK.[A]	2xPhospho [S3(100); T11(100)]	0.0466927	0.00239134	1	1	1	Q15648	Q15648 [1205-1220]	Q15648 2xPhospho [S1207(100); T1215(100)]	0	1753.79955	High	High	0.001463	0.01683	1.71
False	High	[R].RLSQPESAEKHVTQR.[L]	2xPhospho [S3(100); S7(100)]	0.0430109	0.00239134	1	1	1	Q9UKV3	Q9UKV3 [708-722]	Q9UKV3 2xPhospho [S710(100); S714(100)]	2	1925.86303	High	High	0.001414	0.01522	1.97
False	High	[R].SVASSQPAKPTKVTLVK.[S]	2xPhospho [S1(100); S4(98.7)]	0.0511955	0.00251752	1	1	2	Q07157	Q07157 [175-191]	Q07157 2xPhospho [S175(100); S178(98.7)]	1	1900.95447	High	High	0.001532	0.0189	1.65
False	High	[R].GDLSPSSLTSMPTLGWLPENR.[D]	1xPhospho [S/T]	0.0511955	0.00251752	1	1	1	Q7Z591	Q7Z591 [531-551]		0	2338.07849	High	High	0.001532	0.01887	1.11
False	High	[R].TFSLTEVR.[G]		0.0511955	0.00251752	1	1	1	O95239	O95239 [799-806]		0	952.50982	High	High	0.001532	0.01889	1.46
False	High	[R].SQSPVHLR.[R]	1xPhospho [S3(100)]	0.0517206	0.00262726	1	1	1	Q96T58	Q96T58 [725-732]	Q96T58 1xPhospho [S727(100)]	0	1003.47207	High	High	0.00159	0.01909	1.74
False	High	[R].RRPSPQPSPR.[D]	2xPhospho [S4(100); S8(100)]	0.0519851	0.00262726	1	1	3	Q9UQ35	Q9UQ35 [2699-2708]	Q9UQ35 2xPhospho [S2702(100); S2706(100)]	1	1337.58753	High	High	0.00159	0.01923	2.38
False	High	[R].VTSVRKPAVNIK.[Q]		0.0541479	0.00262726	1	2	1	O75152	O75152 [194-205]		1	1311.8107	High	High	0.00159	0.02021	1.16
False	High	[R].STNTAVSR.[R]		0.0541479	0.00262726	1	1	1	Q9NWB6	Q9NWB6 [60-67]		0	835.42682	High	High	0.00159	0.02015	1.69
False	High	[R].APSPPPPGSEAAPSPSKR.[K]	2xPhospho [S3(100); S14(100)]	0.0519851	0.00262726	1	1	2	Q96GP6	Q96GP6 [685-702]	Q96GP6 2xPhospho [S687(100); S698(100)]	1	1889.81944	High	High	0.00159	0.01919	2.08
False	High	[-].MSDFDEFER.[Q]	1xMet-loss [N-Term]	0.053873	0.00262726	1	1	1	P26368	P26368 [1-9]	P26368 1xMet-loss [N-Term]	0	1044.42688	High	High	0.00159	0.02001	0.93
False	High	[R].ENVEYIEREESDGEYDEFGRK.[K]		0.0517206	0.00262726	1	1	1	O95218	O95218 [110-130]		2	2593.13249	High	High	0.00159	0.0191	1.46
False	High	[R].DLFSLDSEDPSPASPPLRSSGSSLFPR.[Q]	1xPhospho [S14(95.2)]	0.0519851	0.00262726	1	1	2	Q9BTK6	Q9BTK6 [224-250]	Q9BTK6 1xPhospho [S237(95.2)]	1	2941.36152	High	High	0.00159	0.01922	2.45
False	High	[R].IVNYSRASINSLLSDKR.[S]	2xPhospho [S8(99); S11(99)]	0.0514574	0.00262726	1	1	1	Q04656	Q04656 [1456-1472]	Q04656 2xPhospho [S1463(99); S1466(99)]	2	2095.99371	High	High	0.00159	0.01894	1.96
False	High	[R].ILKSPEIQR.[A]		0.0527863	0.00262726	1	1	1	P36578	P36578 [292-300]		1	1083.65207	High	High	0.00159	0.01961	1.34
False	High	[R].LGLGTLSSSLSR.[A]	1xPhospho [T5(100)]	0.053873	0.00262726	1	1	1	O95248	O95248 [1134-1145]	O95248 1xPhospho [T1138(100)]	0	1270.64026	High	High	0.00159	0.02011	1.92
False	High	[R].YQKSTELLIR.[K]	1xPhospho [S4(99.5)]	0.0519851	0.00262726	1	5	1	P84243	P84243 [55-64]	P84243 1xPhospho [S58(99.5)]	1	1330.67664	High	High	0.00159	0.01916	1.61
False	High	[K].KVNVTVDYIRPASPATETVPAFSER.[T]	1xPhospho [S13(100)]	0.0544242	0.00262726	1	1	1	Q7KZF4	Q7KZF4 [414-438]	Q7KZF4 1xPhospho [S426(100)]	1	2827.4026	High	High	0.00159	0.02035	2.17
False	High	[R].SRPTPQDYEMRVSPSDTTPLVSR.[S]	1xPhospho [S13(100)]	0.052518	0.00262726	1	1	1	Q9HCK8	Q9HCK8 [2034-2056]	Q9HCK8 1xPhospho [S2046(100)]	1	2699.24947	High	High	0.00159	0.0194	1.75
False	High	[R].AQPFGFIDSDTDAEEERIPATPVVIPMK.[K]	2xPhospho [S/T]	0.0514574	0.00262726	1	1	1	Q14676	Q14676 [321-348]		1	3233.45134	High	High	0.00159	0.01902	1.79
False	High	[K].GSHISQGNEAEER.[E]	1xPhospho [S5(100)]	0.0517206	0.00262726	1	1	1	Q96RL1	Q96RL1 [167-179]	Q96RL1 1xPhospho [S171(100)]	0	1493.60164	High	High	0.00159	0.01906	1.5
False	High	[K].NLIDSMDQSAFAGFSFVNPK.[F]	1xPhospho [S15(100)]	0.0522509	0.00262726	1	1	2	Q05655	Q05655 [650-669]	Q05655 1xPhospho [S664(100)]	0	2268.00426	High	High	0.00159	0.01934	1.5
False	High	[R].SSSPFLSKR.[S]	1xPhospho [S]	0.0544242	0.00262726	1	1	1	Q9NYV4	Q9NYV4 [332-340]		1	1088.5136	High	High	0.00159	0.0203	1.44
False	High	[R].LQLEIDQKK.[D]		0.0535993	0.00262726	1	1	1	Q9Y266	Q9Y266 [115-123]		1	1114.64665	High	High	0.00159	0.01995	1.02
False	High	[R].EVSDSEAGGGPQGER.[K]	1xPhospho [S3(99.4)]	0.052518	0.00262726	1	1	1	Q9BW71	Q9BW71 [368-382]	Q9BW71 1xPhospho [S370(99.4)]	0	1554.60679	High	High	0.00159	0.01943	1.27
False	High	[K].AGENQEHR.[R]		0.0522509	0.00262726	1	1	1	Q8ND56	Q8ND56 [230-237]		0	940.42313	High	High	0.00159	0.01935	1.11
False	High	[R].SGSQGRTDSVEK.[S]	1xPhospho [S3(99.6)]	0.0541479	0.00262726	1	1	1	Q5VTL8	Q5VTL8 [473-484]	Q5VTL8 1xPhospho [S475(99.6)]	1	1330.56346	High	High	0.00159	0.02019	1.87
False	High	[R].AKLVPSQEETK.[L]	1xPhospho [S6(99.4)]	0.0514574	0.00262726	1	1	1	P49321	P49321 [416-426]	P49321 1xPhospho [S421(99.4)]	1	1309.63992	High	High	0.00159	0.01897	2.09
False	High	[K].SDPVVSYR.[E]		0.0544242	0.00262726	1	1	1	P13639	P13639 [573-580]		0	922.46287	High	High	0.00159	0.02029	1.56
False	High	[K].IISPGSSTPSSTRSPPPGRDESYPR.[E]	2xPhospho [T8(98.5); S/T/Y]	0.0544242	0.00262726	1	1	1	Q5VT52	Q5VT52 [756-780]	Q5VT52 2xPhospho [T763(98.5); S/T/Y]	2	2788.23389	High	High	0.00159	0.02031	1.35
False	High	[R].NYIVEDGDIIFFK.[F]		0.053056	0.00262726	1	1	1	Q9NTK5	Q9NTK5 [374-386]		0	1572.79444	High	High	0.00159	0.01975	1.09
False	High	[K].LGAGEGGEASVSPEKTSTTSKGK.[A]	1xPhospho [S/T]	0.0514574	0.00262726	1	1	1	Q13428	Q13428 [1367-1389]		2	2258.05478	High	High	0.00159	0.01893	1.5
False	High	[R].NLQPLMRSPISR.[Q]	1xPhospho [S8(100)]	0.053327	0.00262726	1	1	1	Q7Z6E9	Q7Z6E9 [353-364]	Q7Z6E9 1xPhospho [S360(100)]	1	1491.75016	High	High	0.00159	0.01985	1.95
False	High	[R].AAVSAFPTDSLER.[D]	1xPhospho [T/S]	0.0514574	0.00262726	1	1	1	O14654	O14654 [1098-1110]		0	1443.65155	High	High	0.00159	0.01896	1.32
False	High	[K].HVIDFFK.[K]		0.0519851	0.00262726	1	1	1	Q9NTZ6	Q9NTZ6 [445-451]		0	905.48796	High	High	0.00159	0.01925	1.17
False	High	[K].ARSVSPPPK.[R]	2xPhospho [S3(100); S5(100)]	0.053873	0.00262726	1	1	3	Q13247	Q13247 [312-320]	Q13247 2xPhospho [S314(100); S316(100)]	1	1098.47445	High	High	0.00159	0.02012	2.07
False	High	[R].SNSKSKPNLPSESR.[S]	1xPhospho [S3(98.3)]	0.0544242	0.00262726	1	1	1	Q08170	Q08170 [446-459]	Q08170 1xPhospho [S448(98.3)]	1	1610.75339	High	High	0.00159	0.02037	1.64
False	High	[R].VGQDPVLR.[Q]		0.053056	0.00262726	1	1	1	Q04837	Q04837 [39-46]		0	883.49959	High	High	0.00159	0.01967	1.26
False	High	[R].SGPKPFSAPKPQTSPSPKRATK.[K]	2xPhospho [S16(99.1); T/S]	0.053327	0.00262726	1	1	2	Q01518	Q01518 [295-316]	Q01518 2xPhospho [S310(99.1); T/S]	2	2454.1942	High	High	0.00159	0.01981	2.76
False	High	[GR].SRYSRSPYSR.[S]	1xPhospho [S4(99.6)]	0.053327	0.00262726	1	1	1	Q9BRL6	Q9BRL6 [153-162]; [168-177]	Q9BRL6 1xPhospho [S156(99.6)]; 1xPhospho [S171(99.6)]	2	1338.59504	High	High	0.00159	0.01982	1.99
False	High	[R].AASPYSQRPASPTAIR.[R]	2xPhospho [S3(100); S11(100)]	0.053873	0.00262726	1	1	1	Q99569	Q99569 [271-286]	Q99569 2xPhospho [S273(100); S281(100)]	0	1832.8092	High	High	0.00159	0.02009	1.58
False	High	[K].KEIPASPSR.[T]	1xPhospho [S]	0.052518	0.00262726	1	1	1	Q9NYZ3	Q9NYZ3 [238-246]		1	1064.5136	High	High	0.00159	0.01948	2.0
False	High	[K].ELIPQESPR.[V]	1xPhospho [S7(100)]	0.0519851	0.00262726	1	1	1	Q96DF8	Q96DF8 [286-294]	Q96DF8 1xPhospho [S292(100)]	0	1148.53473	High	High	0.00159	0.01923	1.8
False	High	[R].TSSLDNEGPHPDLLSFE.[-]	1xPhospho [S3(98.5)]	0.053327	0.00262726	1	1	1	A1L170	A1L170 [256-272]	A1L170 1xPhospho [S258(98.5)]	0	1937.81644	High	High	0.00159	0.01981	1.32
False	High	[R].IINEPTAAAIAYGLDR.[RT]		0.0541479	0.00262726	2	2	1	P17066; P0DMV9	P17066 [174-189]; P0DMV9 [172-187]		0	1687.90136	High	High	0.00159	0.02019	1.26
False	High	[R].GQLKKSPEALK.[C]	1xPhospho [S6(100)]	0.0541479	0.00262726	1	1	1	Q92794	Q92794 [949-959]	Q92794 1xPhospho [S954(100)]	2	1278.68173	High	High	0.00159	0.02019	1.25
False	High	[R].TSADAQEPASPVVSPQQSPPTSPHTWRK.[H]	3xPhospho [S14(97.6); S18(97.6); T25(95.1)]	0.0541479	0.00262726	1	1	1	Q96D71	Q96D71 [153-180]	Q96D71 3xPhospho [S166(97.6); S170(97.6); T177(95.1)]	1	3226.36433	High	High	0.00159	0.0202	2.29
False	High	[R].ERSDSGGSSSEPFDR.[H]	2xPhospho [S5(99.2); S]	0.053327	0.00262726	1	1	1	P48634	P48634 [757-771]	P48634 2xPhospho [S761(99.2); S]	1	1772.61604	High	High	0.00159	0.01987	1.69
False	High	[K].AGSPAPSNRLNDSPTLK.[K]	2xPhospho [S3(100); S13(99.5)]	0.053056	0.00262726	1	1	2	Q9BYW2	Q9BYW2 [612-628]	Q9BYW2 2xPhospho [S614(100); S624(99.5)]	1	1884.82525	High	High	0.00159	0.01964	2.1
False	High	[K].TLVLSSSPTSPTQEPLPGGKTPFK.[K]	2xDehydrated [T21(100); T/S]	0.0527863	0.00262726	1	1	1	Q96QF0	Q96QF0 [257-280]	Q96QF0 2xDehydrated [T277(100); T/S]	1	2433.3024	High	High	0.00159	0.01951	1.67
False	High	[K].YEKDIAAYR.[A]		0.0544242	0.00262726	1	2	1	P09429	P09429 [155-163]		1	1128.5684	High	High	0.00159	0.02027	1.46
False	High	[R].EDALDDSVSSSSVHASPLASSPVRK.[N]	1xPhospho [S]	0.0519851	0.00262726	1	5	2	P49792	P49792 [2231-2255]		1	2621.20905	High	High	0.00159	0.01916	2.17
False	High	[K].SILPYPVSPK.[Q]	1xPhospho [S8(100)]	0.053327	0.00262726	1	1	1	Q8IWI9	Q8IWI9 [917-926]	Q8IWI9 1xPhospho [S924(100)]	0	1180.60135	High	High	0.00159	0.01984	1.77
False	High	[R].SSSKESLVR.[T]	1xPhospho [S3(100)]	0.053327	0.00262726	1	1	1	Q13439	Q13439 [87-95]	Q13439 1xPhospho [S89(100)]	1	1072.50343	High	High	0.00159	0.01984	1.45
False	High	[K].SGTSEFLNK.[M]		0.0541479	0.00262726	1	1	1	P14625	P14625 [169-177]		0	982.484	High	High	0.00159	0.02025	1.19
False	High	[R].EAASRVLSALSDR.[Q]	1xPhospho [S]; 2xDehydrated [S11(99.6); S]	0.0514574	0.00262726	1	1	1	Q96RT7	Q96RT7 [678-690]	Q96RT7 2xDehydrated [S688(99.6); S]	1	1418.67877	High	High	0.00159	0.01894	1.52
False	High	[R].LIRGPGENGDDS.[-]	1xPhospho [S12(100)]	0.053873	0.00262726	1	1	1	Q6IBS0	Q6IBS0 [338-349]	Q6IBS0 1xPhospho [S349(100)]	1	1309.542	High	High	0.00159	0.02007	1.9
False	High	[R].AGGPTTPLSPTR.[L]	2xPhospho [T6(100); S9(99.4)]	0.0547018	0.00274935	1	1	1	P20700	P20700 [15-26]	P20700 2xPhospho [T20(100); S23(99.4)]	0	1314.54907	High	High	0.00159	0.02039	2.14
False	High	[-].MADEKPKEGVKTENNDHINLK.[V]	1xMet-loss+Acetyl [N-Term]	0.0549808	0.00274935	1	1	1	P61956	P61956 [1-21]	P61956 1xMet-loss+Acetyl [N-Term]	2	2321.17318	High	High	0.001656	0.02061	1.83
False	High	[K].GTPSQSPVVGR.[S]		0.0549808	0.00274935	1	1	1	P52594	P52594 [176-186]		0	1084.57455	High	High	0.001656	0.02059	1.06
False	High	[K].RVDIQNKR.[F]		0.0552611	0.00274935	1	1	1	Q00577	Q00577 [65-72]		2	1028.59595	High	High	0.001656	0.02072	1.78
False	High	[R].SFSKEVEERSR.[E]	1xPhospho [S10(100)]	0.0549808	0.00274935	1	1	2	Q04637	Q04637 [1185-1195]	Q04637 1xPhospho [S1194(100)]	2	1433.64205	High	High	0.001656	0.02061	1.94
False	High	[R].SLSPNHNTLQTLK.[S]	2xPhospho [S1(100); S3(100)]	0.0558259	0.00274935	1	1	1	O75592	O75592 [2787-2799]	O75592 2xPhospho [S2787(100); S2789(100)]	0	1612.71318	High	High	0.001656	0.02095	1.51
False	High	[R].GYMMMFPR.[V]		0.0555428	0.00274935	1	1	1	O14654	O14654 [742-749]		0	1032.44638	High	High	0.001656	0.0209	1.69
False	High	[R].SFLVASVLPGPDGNINSPTR.[N]	1xPhospho [S/T]	0.0558259	0.00274935	1	1	1	Q7Z3K3	Q7Z3K3 [1322-1341]		0	2121.03761	High	High	0.001656	0.02097	1.55
False	High	[R].TAAGEYDSVSESEDEEMLEIR.[Q]	2xPhospho [S10(95.6); S12(95.6)]	0.0552611	0.00274935	1	1	1	Q9BZE4	Q9BZE4 [461-481]	Q9BZE4 2xPhospho [S470(95.6); S472(95.6)]	0	2519.94087	High	High	0.001656	0.02075	1.49
False	High	[K].SLSGSPLKVK.[N]	2xPhospho [S3(100); S5(100)]	0.0555428	0.00274935	1	1	1	Q9UIG0	Q9UIG0 [345-354]	Q9UIG0 2xPhospho [S347(100); S349(100)]	1	1175.54728	High	High	0.001656	0.02088	1.83
False	High	[R].YGMGTSVER.[A]	1xPhospho [S6(99.6)]	0.0558259	0.00274935	1	1	1	P08559	P08559 [227-235]	P08559 1xPhospho [S232(99.6)]	0	1079.42274	High	High	0.001656	0.02094	1.76
False	High	[R].QISLPDLSQEEPQLK.[T]		0.0558259	0.00274935	1	1	1	Q15390	Q15390 [117-131]		0	1724.90651	High	High	0.001656	0.02097	1.37
False	High	[R].VPQGGSQPGPSR.[G]		0.0566832	0.002861	1	1	1	Q5T011	Q5T011 [1840-1851]		0	1166.59126	High	High	0.001716	0.0214	0.91
False	High	[K].DDDDIDLFGSDDEEESEEAKRLR.[E]	1xPhospho [S10(100)]	0.0578458	0.002861	1	1	1	P24534	P24534 [97-119]	P24534 1xPhospho [S106(100)]	2	2778.12616	High	High	0.001716	0.02193	2.19
False	High	[R].LSSESHHGGSPIHWVLPAGMSAK.[M]	1xPhospho [S]	0.0587325	0.002861	1	1	1	Q96MU7	Q96MU7 [415-437]		0	2465.14315	High	High	0.001716	0.02228	1.34
False	High	[R].SLSPGGAALGYRDYR.[L]	1xPhospho [S3(99.3)]	0.0587325	0.002861	1	1	1	Q96T37	Q96T37 [292-306]	Q96T37 1xPhospho [S294(99.3)]	1	1662.76356	High	High	0.001716	0.02237	1.67
False	High	[R].TVMDGGLESDGPNMTENGLEDESRPQRR.[N]	1xPhospho [S9(100)]	0.056396	0.002861	1	1	1	P51116	P51116 [558-585]	P51116 1xPhospho [S566(100)]	1	3170.35145	High	High	0.001716	0.02119	1.53
False	High	[K].SVPTFTVIPEGPRSPSPLMVVDNEEEPMEGVPLEQYR.[A]	2xOxidation [M19; M28]; 2xPhospho [S/T/Y]	0.0561103	0.002861	1	1	1	Q9C086	Q9C086 [84-120]		1	4317.93725	High	High	0.001716	0.02107	1.98
False	High	[R].KGPGQPSSPQRLDR.[L]	1xPhospho [S8(99.4)]	0.0561103	0.002861	1	1	2	O95400	O95400 [188-201]	O95400 1xPhospho [S195(99.4)]	2	1602.77479	High	High	0.001716	0.02115	2.25
False	High	[K].SGGIVISPFRLEELTNR.[L]		0.0572617	0.002861	1	1	1	Q16204	Q16204 [46-62]		1	1888.02869	High	High	0.001716	0.0216	1.59
False	High	[R].HGESAWNLENR.[F]	1xPhospho [S4(100)]	0.0587325	0.002861	1	1	1	P18669	P18669 [11-21]	P18669 1xPhospho [S14(100)]	0	1392.56922	High	High	0.001716	0.02227	1.35
False	High	[K].FASAENIPDLPYDYSSSLESVADETSPER.[E]	1xPhospho [T/S/Y]	0.0572617	0.002861	1	1	1	P50747	P50747 [122-150]		0	3269.40457	High	High	0.001716	0.02169	1.77
False	High	[K].VGSPLDYSLVDLPSTNGQSPGK.[A]	2xPhospho [S3(100); S19(100)]	0.0578458	0.002861	1	1	1	Q96T23	Q96T23 [1357-1378]	Q96T23 2xPhospho [S1359(100); S1375(100)]	0	2391.05168	High	High	0.001716	0.02191	1.79
False	High	[R].LGQERDPGGITAGSTDEPPMLTK.[E]	1xOxidation [M20]	0.0578458	0.002861	1	1	1	Q8WUZ0	Q8WUZ0 [143-165]		1	2386.15548	High	High	0.001716	0.0219	1.88
False	High	[K].AVIDLNNR.[W]		0.057553	0.002861	1	1	1	Q01081	Q01081 [126-133]		0	914.50541	High	High	0.001716	0.02179	1.55
False	High	[R].AGAAAGDSDEESRADDKGVMDYYLK.[Y]	1xPhospho [S/Y]	0.0581399	0.002861	1	1	1	O95365	O95365 [330-354]		2	2714.12875	High	High	0.001716	0.02202	2.1
False	High	[R].VFLLDRGNTR.[D]		0.0566832	0.002861	1	1	1	Q9NYF8	Q9NYF8 [347-356]		1	1190.66403	High	High	0.001716	0.02138	1.69
False	High	[R].SHSESPSRLPINR.[S]	2xPhospho [S3(100); S5(100)]	0.057553	0.002861	1	1	1	P25054	P25054 [2531-2543]	P25054 2xPhospho [S2533(100); S2535(100)]	1	1639.69893	High	High	0.001716	0.02183	1.78
False	High	[R].HNTLPVR.[N]		0.0578458	0.002861	1	1	1	Q8IW19	Q8IW19 [440-446]		0	836.47371	High	High	0.001716	0.02187	1.34
False	High	[R].KSRVSVSPGR.[T]	2xPhospho [S5(100); S7(100)]	0.056396	0.002861	1	1	3	Q8IYB3	Q8IYB3 [425-434]	Q8IYB3 2xPhospho [S429(100); S431(100)]	2	1232.55483	High	High	0.001716	0.0212	2.62
False	High	[R].STPLASPSPSPGRSPQR.[L]	2xPhospho [S8(100); S14(100)]	0.0561103	0.002861	1	1	1	Q8WYP5	Q8WYP5 [1209-1225]	Q8WYP5 2xPhospho [S1216(100); S1222(100)]	1	1881.82558	High	High	0.001716	0.02105	2.05
False	High	[K].MFFLDPSDLDVERDEEAVKTISPSTSNNIPLMR.[V]	1xPhospho [T/S]	0.056396	0.002861	1	1	1	O94806	O94806 [370-402]		2	3846.79658	High	High	0.001716	0.02129	2.29
False	High	[R].VHGEPTSDLSDID.[-]	1xPhospho [S7(99.6)]	0.0581399	0.002861	1	1	2	O95696	O95696 [1046-1058]	O95696 1xPhospho [S1052(99.6)]	0	1464.58901	High	High	0.001716	0.02207	2.15
False	High	[R].NLLDLSK.[E]		0.0561103	0.002861	1	1	1	P17643	P17643 [132-138]		0	802.46689	High	High	0.001656	0.02104	1.33
False	High	[K].YAALSVDGEDENEGEDYAE.[-]		0.0581399	0.002861	1	1	1	P23588	P23588 [593-611]		0	2075.81999	High	High	0.001716	0.022	1.84
False	High	[R].DVYLSPR.[D]		0.0587325	0.002861	2	2	1	P38159; Q96E39	P38159 [204-210]; Q96E39 [204-210]		0	849.44649	High	High	0.001716	0.02239	1.48
False	High	[K].ERPVQSLKTSR.[D]	1xPhospho [T/S]	0.0578458	0.002861	1	1	1	Q8NEY8	Q8NEY8 [192-202]		1	1380.6995	High	High	0.001716	0.02191	2.11
False	High	[R].VSPPAPGSAPETPEDK.[S]	2xPhospho [S8(100); T12(100)]	0.056396	0.002861	1	1	1	Q13459	Q13459 [1260-1275]	Q13459 2xPhospho [S1267(100); T1271(100)]	0	1738.69725	High	High	0.001716	0.02121	1.84
False	High	[R].SPLRTSLASLR.[S]	2xPhospho [S9(100); T/S]	0.057553	0.002861	1	1	2	Q9HDC5	Q9HDC5 [157-167]	Q9HDC5 2xPhospho [S165(100); T/S]	1	1360.63856	High	High	0.001716	0.02182	2.07
False	High	[R].TLSNAEDYLDDEDSD.[-]		0.0566832	0.002861	1	1	1	Q92882	Q92882 [200-214]		0	1701.66097	High	High	0.001716	0.02135	1.91
False	High	[K].EGMNIVEAMER.[F]		0.0587325	0.002861	1	1	1	P62937	P62937 [134-144]		0	1278.58168	High	High	0.001716	0.0223	1.04
False	High	[R].SLMSSPEDLTK.[D]	1xPhospho [S5(100)]	0.0587325	0.002861	1	1	1	P46821	P46821 [828-838]	P46821 1xPhospho [S832(100)]	0	1287.55381	High	High	0.001716	0.02234	1.26
False	High	[K].TTFVKR.[H]		0.0572617	0.002861	1	1	1	P62826	P62826 [24-29]		1	751.4461	High	High	0.001716	0.02159	1.35
False	High	[K].DMSLKDSGSDLSHRPK.[R]	1xOxidation [M2]	0.0578458	0.002861	1	1	1	O95251	O95251 [156-171]		1	1788.85449	High	High	0.001716	0.02185	1.34
False	High	[K].NVPNTALTALENASILTSSLTAEDDRGGSVIK.[Y]	3xDehydrated [T5(97.5); T/S]	0.0581399	0.002861	1	1	1	P51956	P51956 [366-397]	P51956 3xDehydrated [T370(97.5); T/S]	1	3203.65426	High	High	0.001716	0.02203	2.09
False	High	[R].AQGVRSPLLR.[Q]	1xPhospho [S6(100)]	0.056396	0.002861	1	1	2	O60343	O60343 [661-670]	O60343 1xPhospho [S666(100)]	1	1176.62488	High	High	0.001716	0.02126	1.68
False	High	[R].RVRHDSPDPSPPR.[R]	2xPhospho [S6(100); S10(100)]	0.056396	0.002861	1	1	1	Q9BRD0	Q9BRD0 [217-229]	Q9BRD0 2xPhospho [S222(100); S226(100)]	2	1675.71016	High	High	0.001716	0.02121	1.88
False	High	[R].ITPLSLQTQGSSHETLNIVEEK.[K]	2xPhospho [S11(96.2); S12(96.2)]	0.056396	0.002861	1	1	1	O43491	O43491 [672-693]	O43491 2xPhospho [S682(96.2); S683(96.2)]	0	2584.19432	High	High	0.001716	0.02121	1.65
False	High	[K].EEAPASPLRPLYPQISPLKIHIPEPDLR.[S]	2xPhospho [S6(98.4); S16(98.4)]	0.0578458	0.002861	1	1	1	P85037	P85037 [208-235]	P85037 2xPhospho [S213(98.4); S223(98.4)]	1	3336.67931	High	High	0.001716	0.02188	1.78
False	High	[R].LQLGTPPPLLAAR.[L]	1xPhospho [T5(100)]	0.0569718	0.002861	1	1	1	Q9P2N5	Q9P2N5 [443-455]	Q9P2N5 1xPhospho [T447(100)]	0	1426.78178	High	High	0.001716	0.02154	2.09
False	High	[R].ILSQSTDSLNMR.[N]	2xPhospho [S5(100); S8(100)]	0.0584355	0.002861	1	1	1	Q92974	Q92974 [170-181]	Q92974 2xPhospho [S174(100); S177(100)]	0	1524.6165	High	High	0.001716	0.02226	1.43
False	High	[R].DSYSSSRSDLYSSGR.[D]	1xPhospho [S4(99)]	0.056396	0.002861	1	1	1	P38159	P38159 [325-339]	P38159 1xPhospho [S328(99)]	1	1746.69666	High	High	0.001716	0.02125	1.1
False	High	[R].GLFIIDGK.[G]		0.0590309	0.00298195	1	1	1	P32119	P32119 [128-135]		0	862.50328	High	High	0.001783	0.02252	1.31
False	High	[K].EGLISQDGSSLEALLR.[T]	1xPhospho [S10(98.8)]	0.0590309	0.00298195	1	1	1	Q92785	Q92785 [109-124]	Q92785 1xPhospho [S118(98.8)]	0	1767.85244	High	High	0.001783	0.0225	1.46
False	High	[R].RPSESDKEDELDKVK.[S]	1xPhospho [S]	0.0590309	0.00298195	1	1	1	Q02952	Q02952 [625-639]		2	1854.84808	High	High	0.001783	0.02252	1.65
False	High	[R].LGGPEGPGSPLLAT.[-]	1xPhospho [S9(100)]	0.0590309	0.00298195	1	1	2	Q9C086	Q9C086 [343-356]	Q9C086 1xPhospho [S351(100)]	0	1345.63992	High	High	0.001783	0.02252	1.92
False	High	[R].YDDYDR.[Y]		0.0593307	0.00298195	1	1	1	O75494	O75494 [110-115]		0	846.32644	High	High	0.001783	0.02268	1.77
False	High	[R].HDTPDPSPLR.[G]	2xPhospho [T3(100); S7(100)]	0.0590309	0.00298195	1	1	2	Q9BRD0	Q9BRD0 [157-166]	Q9BRD0 2xPhospho [T159(100); S163(100)]	0	1294.48647	High	High	0.001783	0.02252	1.77
False	High	[R].LSKEELIQNMDR.[V]		0.0590309	0.00298195	1	1	1	Q9Y618	Q9Y618 [167-178]		1	1475.75225	High	High	0.001783	0.02254	1.47
False	High	[K].VSQFPSQVQLDHILSGATIK.[S]	2xDehydrated [S2(100); S6(100)]	0.0593307	0.00298195	1	1	1	Q86TB3	Q86TB3 [1048-1067]	Q86TB3 2xDehydrated [S1049(100); S1053(100)]	0	2132.14986	High	High	0.001783	0.02266	1.73
False	High	[K].MEEETEVRESEKQQDSQPEEVMDVLEMVENVK.[H]	1xPhospho [T/S]	0.0593307	0.00298195	1	1	1	Q9H307	Q9H307 [366-397]		2	3903.68577	High	High	0.001783	0.0226	1.7
False	High	[R].RASPSPPRGR.[R]	2xPhospho [S3(100); S5(100)]	0.0590309	0.00298195	1	1	2	Q5VUA4	Q5VUA4 [67-76]	Q5VUA4 2xPhospho [S69(100); S71(100)]	2	1240.53476	High	High	0.001783	0.0225	2.26
False	High	[K].CPSPVKGYWAAHSGQLSAR.[A]	1xCarbamidomethyl [C1]; 1xPhospho [S17(100)]	0.0593307	0.00298195	1	1	1	Q15034	Q15034 [337-355]	Q15034 1xPhospho [S353(100)]	1	2151.97938	High	High	0.001783	0.02266	3.88
False	High	[R].LVGIISSR.[D]		0.0590309	0.00298195	1	1	1	P12268	P12268 [154-161]		0	844.52508	High	High	0.001783	0.02251	1.44
False	High	[R].GLFIIDDK.[G]		0.059632	0.00310564	1	2	1	Q06830	Q06830 [129-136]		0	920.50876	High	High	0.001851	0.02275	1.56
False	High	[K].LAMQEFMILPVGAANFR.[E]		0.059632	0.00310564	1	1	1	P06733	P06733 [163-179]		0	1907.98702	High	High	0.001851	0.02279	1.26
False	High	[R].EIAQDFK.[T]		0.059632	0.00310564	1	4	1	P84243	P84243 [74-80]		0	850.43051	High	High	0.001851	0.02273	1.49
False	High	[R].SQSGSPVRYQQETSVSQLPGRPKSPLSK.[M]	2xPhospho [S24(100); S/Y/T]	0.059632	0.00310564	1	1	1	Q9HCD6	Q9HCD6 [1556-1583]	Q9HCD6 2xPhospho [S1579(100); S/Y/T]	2	3188.5137	High	High	0.001851	0.02282	1.82
False	High	[R].ASFSRPTFLQLSPGGLRR.[A]	1xPhospho [S12(100)]	0.0599347	0.00322921	1	1	1	Q5JR12	Q5JR12 [65-82]	Q5JR12 1xPhospho [S76(100)]	1	2070.06443	High	High	0.001918	0.02297	2.25
False	High	[R].QRWSMYQMEVIFGKVK.[D]	2xPhospho [S4(100); Y6(100)]	0.0599347	0.00322921	1	1	1	A5D8V7	A5D8V7 [348-363]	A5D8V7 2xPhospho [S351(100); Y353(100)]	2	2189.9677	High	High	0.001918	0.02297	2.15
False	High	[K].VEAKEESEESDEDMGFGLFD.[-]	2xPhospho [S7(100); S10(100)]	0.0602389	0.00322921	1	2	2	P05388	P05388 [298-317]	P05388 2xPhospho [S304(100); S307(100)]	1	2422.85574	High	High	0.001918	0.02312	1.79
False	High	[K].TPDVFKAPLTPR.[A]	1xPhospho [T10(100)]	0.0599347	0.00322921	1	1	1	O14686	O14686 [2323-2334]	O14686 1xPhospho [T2332(100)]	1	1421.71884	High	High	0.001851	0.02289	1.7
False	High	[R].SQSWEER.[G]	1xPhospho [S3(100)]	0.0633617	0.00333473	1	1	1	Q6Y7W6	Q6Y7W6 [158-164]	Q6Y7W6 1xPhospho [S160(100)]	0	1001.37242	High	High	0.002042	0.02461	1.77
False	High	[K].NSSTDQGSDEEGSLQKEQESAMDKHNLER.[K]	1xOxidation [M22]; 1xPhospho [S/T]	0.0640043	0.00333473	1	1	1	Q12789	Q12789 [1061-1089]		2	3345.38089	High	High	0.002042	0.02495	1.36
False	High	[K].KSSSLESLQTAVAEVR.[K]	2xPhospho [S/T]	0.0640043	0.00333473	1	1	1	Q8TEW8	Q8TEW8 [743-758]		1	1864.84532	High	High	0.002042	0.02482	1.44
False	High	[K].FAMPSSTPLYHDAIK.[T]		0.0617817	0.00333473	1	1	1	O00512	O00512 [1016-1030]		0	1677.8305	High	High	0.002042	0.02375	1.35
False	High	[R].RHSHSHSPMSTR.[R]	3xPhospho [S3(100); S5(100); S7(100)]	0.0633617	0.00333473	1	1	1	P62995	P62995 [93-104]	P62995 3xPhospho [S95(100); S97(100); S99(100)]	1	1659.56483	High	High	0.002042	0.0245	2.33
False	High	[-].MSGFDDPGIFYSDSFGGDAQADEGQAR.[K]	1xMet-loss+Acetyl [N-Term]	0.064653	0.00333473	1	1	1	P33992	P33992 [1-27]	P33992 1xMet-loss+Acetyl [N-Term]	0	2751.14412	High	High	0.002042	0.02514	0.95
False	High	[R].RQQPPLGPSSSLLSLPGLK.[S]	1xPhospho [S]	0.0605445	0.00333473	1	1	2	Q4KMP7	Q4KMP7 [648-666]		1	2055.09982	High	High	0.001986	0.02316	1.94
False	High	[K].LVRLSSDSFAR.[L]	1xPhospho [S5(99.5)]	0.0620947	0.00333473	1	1	2	Q9HB09	Q9HB09 [238-248]	Q9HB09 1xPhospho [S242(99.5)]	1	1330.65149	High	High	0.002042	0.02396	2.38
False	High	[R].RRSPSPYYSR.[YG]	2xPhospho [S3(100); S5(100)]	0.0624092	0.00333473	2	2	3	Q13595; P62995	Q13595 [258-267]; P62995 [262-271]	Q13595 2xPhospho [S260(100); S262(100)]; P62995 2xPhospho [S264(100); S266(100)]	2	1428.58211	High	High	0.002042	0.02416	1.39
False	High	[K].AAGPASPPEEDPER.[T]	1xPhospho [S6(100)]	0.0624092	0.00333473	1	1	1	Q96KM6	Q96KM6 [404-417]	Q96KM6 1xPhospho [S409(100)]	0	1502.61589	High	High	0.002042	0.02404	1.53
False	High	[R].LGATPETDEDLAWDSDNDSSSSVLQYAGVLKK.[L]	2xPhospho [T4(99.1); S/T/Y]	0.0624092	0.00333473	1	1	1	Q8N9M1	Q8N9M1 [266-297]	Q8N9M1 2xPhospho [T269(99.1); S/T/Y]	1	3571.54009	High	High	0.002042	0.02406	1.2
False	High	[R].AADTEEMDIEMDSGDEA.[-]		0.0611602	0.00333473	1	1	1	Q9UBB5	Q9UBB5 [395-411]		0	1828.67353	High	High	0.002042	0.02342	2.08
False	High	[-].MASADELTFHEFEEATNLLADTPDAATTSR.[S]	1xMet-loss+Acetyl [N-Term]	0.0630427	0.00333473	1	1	1	Q9BWQ6	Q9BWQ6 [1-30]	Q9BWQ6 1xMet-loss+Acetyl [N-Term]	0	3165.44947	High	High	0.002042	0.02444	1.26
False	High	[K].ITDEQR.[Q]		0.0633617	0.00333473	1	1	1	Q96D71	Q96D71 [281-286]		0	761.37881	High	High	0.002042	0.02455	1.52
False	High	[R].GNVVPSPLPTRR.[T]	1xPhospho [S6(100)]	0.0608516	0.00333473	1	1	2	Q9Y2V2	Q9Y2V2 [36-47]	Q9Y2V2 1xPhospho [S41(100)]	1	1372.70968	High	High	0.002042	0.02339	2.06
False	High	[R].ESYDAPPTPSGAR.[L]	1xPhospho [T8(99.6)]	0.0643279	0.00333473	1	1	1	Q96S55	Q96S55 [109-121]	Q96S55 1xPhospho [T116(99.6)]	0	1427.58387	High	High	0.002042	0.02497	1.69
False	High	[R].VAEPGAEATSSTGEESGSEHPPAVPMHNKR.[K]	2xPhospho [S/T]	0.0643279	0.00333473	1	1	2	Q14684	Q14684 [443-472]		1	3219.34498	High	High	0.002042	0.02506	2.31
False	High	[R].GTYGILSK.[T]		0.0617817	0.00333473	1	1	1	Q08378	Q08378 [327-334]		0	838.46689	High	High	0.002042	0.02385	1.21
False	High	[R].STSQGSINSPVYSR.[H]	2xPhospho [S3(98.5); S6(100)]	0.0630427	0.00333473	1	1	1	O14639	O14639 [450-463]	O14639 2xPhospho [S452(98.5); S455(100)]	0	1642.65097	High	High	0.002042	0.02437	1.8
False	High	[K].EMANLRPEGR.[L]	1xOxidation [M2]	0.0630427	0.00333473	1	1	1	Q15042	Q15042 [610-619]		0	1188.57898	High	High	0.002042	0.02447	0.97
False	High	[K].QERLSPEVAPPAHRRPDHSGGSPSPPTSEPAR.[S]	2xPhospho [S5(100); S/T]	0.0617817	0.00333473	1	1	1	Q8TAD8	Q8TAD8 [31-62]	Q8TAD8 2xPhospho [S35(100); S/T]	2	3559.62275	High	High	0.002042	0.02374	1.72
False	High	[R].TYSLGSALRPSTSR.[S]	1xPhospho [S3(100)]	0.0611602	0.00333473	1	1	1	P08670	P08670 [37-50]	P08670 1xPhospho [S39(100)]	0	1575.75266	High	High	0.002042	0.02347	1.35
False	High	[R].YIEIFK.[S]		0.0608516	0.00333473	2	2	1	P31943; P55795	P31943 [180-185]; P55795 [180-185]		0	812.45527	High	High	0.002042	0.02337	1.25
False	High	[R].SYSSSSGSLMPSLENLDLSQVAAISNDLK.[S]	1xOxidation [M10]; 1xPhospho [S/Y]	0.0640043	0.00333473	1	1	1	P07196	P07196 [56-84]		0	3109.42828	High	High	0.002042	0.02486	1.13
False	High	[K].QKSDAEEDGGTVSQEEEDRKPK.[A]	2xPhospho [S3(100); S13(100)]	0.0640043	0.00333473	1	1	1	P27824	P27824 [552-573]	P27824 2xPhospho [S554(100); S564(100)]	2	2622.06041	High	High	0.002042	0.02493	1.91
False	High	[R].TASTDLKQLNQVNFTLPK.[K]	1xPhospho [S/T]	0.0624092	0.00333473	1	1	1	Q6WKZ4	Q6WKZ4 [278-295]		1	2098.05801	High	High	0.002042	0.02417	1.49
False	High	[R].NQVEEDAEDSGEADDEEKPEIHKPGQNSFSK.[S]		0.0633617	0.00333473	1	1	1	O75717	O75717 [859-889]		0	3458.51023	High	High	0.002042	0.02454	1.42
False	High	[K].TAPPALPTGYDSEEEEESRPMSYDEK.[R]	1xPhospho [S12(100)]	0.0640043	0.00333473	1	1	1	P25440	P25440 [622-647]	P25440 1xPhospho [S633(100)]	0	3008.23908	High	High	0.002042	0.02489	1.68
False	High	[R].SDSSQPMLLR.[V]	1xPhospho [S4(99.6)]	0.064653	0.00333473	1	1	1	P11532	P11532 [3621-3630]	P11532 1xPhospho [S3624(99.6)]	0	1213.52826	High	High	0.002042	0.02513	1.41
False	High	[R].SVSVDIR.[R]	1xPhospho [S3(100)]	0.0633617	0.00333473	1	1	1	Q6UB99	Q6UB99 [1790-1796]	Q6UB99 1xPhospho [S1792(100)]	0	855.39717	High	High	0.002042	0.02463	1.77
False	High	[K].ASVSGPNSPSETRR.[E]	1xPhospho [S8(100)]	0.0605445	0.00333473	1	1	1	O15344	O15344 [89-102]	O15344 1xPhospho [S96(100)]	1	1524.68023	High	High	0.001986	0.02319	1.11
False	High	[R].TSPPLLDR.[A]	1xPhospho [T/S]	0.0630427	0.00333473	1	1	1	Q9UQ35	Q9UQ35 [2397-2404]		0	978.46559	High	High	0.002042	0.02436	1.56
False	High	[K].AGYTDKVVIGMDVAASEFFR.[S]	1xOxidation [M11]	0.0617817	0.00333473	1	1	1	P06733	P06733 [234-253]		1	2192.06923	High	High	0.002042	0.02379	1.09
False	High	[K].AKKAEQGSEEEGEGEEEEEEGGESK.[A]		0.0614702	0.00333473	1	1	1	Q8NE71	Q8NE71 [221-245]		2	2681.11803	High	High	0.002042	0.02363	0.88
False	High	[K].TSVSQNVIPSSAQK.[R]	1xPhospho [S11(99.4)]	0.0611602	0.00333473	1	1	1	Q03188	Q03188 [167-180]	Q03188 1xPhospho [S177(99.4)]	0	1525.72578	High	High	0.002042	0.02347	1.59
False	High	[R].MQSLSLNK.[-]		0.064653	0.00333473	1	1	1	Q13442	Q13442 [174-181]		0	920.48698	High	High	0.002042	0.02514	1.25
False	High	[K].EIIEHGIELFNKKPK.[R]		0.0608516	0.00333473	1	1	1	Q9Y6D5	Q9Y6D5 [645-659]		1	1795.01125	High	High	0.002042	0.02337	1.47
False	High	[-].MAAAVLSGPSAGSAAGVPGGTGGLSAVSSGPR.[L]	1xMet-loss+Acetyl [N-Term]; 1xPhospho [S13(98.7)]	0.0640043	0.00333473	1	1	1	Q8IZL8	Q8IZL8 [1-32]	Q8IZL8 1xMet-loss+Acetyl [N-Term]; 1xPhospho [S13(98.7)]	0	2688.29886	High	High	0.002042	0.0249	1.98
False	High	[R].RGGSDTNLNFDVPDGILDFHK.[V]	1xPhospho [S/T]	0.0620947	0.00333473	1	1	1	Q9ULS5	Q9ULS5 [43-63]		1	2397.08708	High	High	0.002042	0.02397	1.6
False	High	[K].LLPYPTLASPASD.[-]	1xPhospho [S9(100)]	0.0640043	0.00333473	1	1	2	P0C1Z6	P0C1Z6 [241-253]	P0C1Z6 1xPhospho [S249(100)]	0	1424.67089	High	High	0.002042	0.02487	1.6
False	High	[R].LASLFSSLEPQIQPVYVPVPK.[Q]	1xPhospho [S/Y]	0.0620947	0.00333473	1	1	1	P42696	P42696 [56-76]		0	2392.25638	High	High	0.002042	0.02402	1.31
False	High	[K].EKLQEEGGGSDEEETGSPSEDGMQSAR.[T]		0.0614702	0.00333473	1	1	1	Q13610	Q13610 [41-67]		1	2839.18064	High	High	0.002042	0.0237	0.96
False	High	[K].DMDEPSPVPNVEEVTLPK.[T]	1xOxidation [M2]; 1xPhospho [S6(100)]	0.0640043	0.00333473	1	1	1	Q8TAQ2	Q8TAQ2 [342-359]	Q8TAQ2 1xPhospho [S347(100)]	0	2091.91919	High	High	0.002042	0.02485	1.35
False	High	[K].YLKDVTLQK.[Q]		0.0614702	0.00333473	1	1	1	P18621	P18621 [47-55]		1	1107.64084	High	High	0.002042	0.02359	1.21
False	High	[R].TGDLGIPPNPEDRSPSPEPIYNSEGKR.[L]	2xPhospho [S23(98.9); S/Y/T]; 1xDehydrated [S/T]	0.0617817	0.00333473	1	1	1	Q15637	Q15637 [67-93]	Q15637 2xPhospho [S89(98.9); S/Y/T]	2	3064.3449	High	High	0.002042	0.02379	2.56
False	High	[R].APSPSGLMSPSRLPGSR.[E]	1xPhospho [S3(100)]	0.0608516	0.00333473	1	1	1	Q9P1Y5	Q9P1Y5 [1072-1088]	Q9P1Y5 1xPhospho [S1074(100)]	1	1776.84624	High	High	0.001986	0.0233	1.67
False	High	[K].SKQLESK.[S]		0.0620947	0.00333473	1	1	1	Q13427	Q13427 [520-526]		1	819.45706	High	High	0.002042	0.02387	1.09
False	High	[K].LLAEALNQVTQRASR.[R]	1xPhospho [S14(100)]	0.065969	0.00344285	1	1	2	Q05655	Q05655 [286-300]	Q05655 1xPhospho [S299(100)]	1	1749.90072	High	High	0.002098	0.02587	2.56
False	High	[R].KILNDLSSDAPGVPR.[I]	1xPhospho [S]	0.0683326	0.00344285	1	1	1	P16220	P16220 [136-150]		1	1661.82583	High	High	0.002098	0.02703	2.04
False	High	[R].TQVQKANSPEKPPEAGAAHKPR.[A]	1xPhospho [S8(100)]	0.0676493	0.00344285	1	1	1	Q9UFC0	Q9UFC0 [205-226]	Q9UFC0 1xPhospho [S212(100)]	1	2421.20345	High	High	0.002098	0.02669	1.67
False	High	[R].TVSASSTGDLPK.[A]	2xPhospho [S3(100); S6(99.4)]	0.0679902	0.00344285	1	1	1	P78362	P78362 [492-503]	P78362 2xPhospho [S494(100); S497(99.4)]	0	1322.52767	High	High	0.002098	0.02681	2.49
False	High	[K].ELSESVQQQSTPVPLISPK.[R]	1xPhospho [S17(100)]	0.0683326	0.00344285	1	1	1	Q9ULU4	Q9ULU4 [531-549]	Q9ULU4 1xPhospho [S547(100)]	0	2147.06316	High	High	0.002098	0.02694	1.68
False	High	[R].GSFPAEMVNK.[I]		0.0653079	0.00344285	1	1	14	Q96M96	Q96M96 [243-252]		0	1079.51901	High	High	0.002098	0.02547	0.92
False	High	[R].ELQAQIAELQEDFESEK.[A]		0.0656377	0.00344285	1	1	1	P35580	P35580 [1115-1131]		0	2006.95531	High	High	0.002098	0.02573	1.36
False	High	[K].SNDSGEEAEKEFIFV.[-]		0.065969	0.00344285	1	1	1	Q5VZK9	Q5VZK9 [1357-1371]		1	1700.76499	High	High	0.002098	0.02586	1.63
False	High	[-].MDNYADLSDTELTTLLR.[R]	1xAcetyl [N-Term]; 1xPhospho [S/T/Y]	0.0676493	0.00344285	1	1	1	P50402	P50402 [1-17]	P50402 1xAcetyl [N-Term]	0	2092.91444	High	High	0.002098	0.0267	1.46
False	High	[K].KHTEDTISVASSLHSSPPASPQGSPHKGYTLIPSAK.[S]	3xPhospho [T3(99.1); Y/T/S]	0.0649797	0.00344285	1	1	1	Q8TEU7	Q8TEU7 [1222-1257]	Q8TEU7 3xPhospho [T1224(99.1); Y/T/S]	2	3952.79192	High	High	0.002042	0.02534	2.27
False	High	[-].MAAAMVPGRSESWER.[G]	1xMet-loss+Acetyl [N-Term]; 1xPhospho [S12(100)]	0.0679902	0.00344285	1	1	1	O43598	O43598 [1-15]	O43598 1xMet-loss+Acetyl [N-Term]; 1xPhospho [S12(100)]	1	1668.71998	High	High	0.002098	0.02678	1.93
False	High	[R].RSLTNSHLEK.[K]	2xPhospho [S2(100); T/S]	0.0676493	0.00344285	1	1	1	Q9H2H9	Q9H2H9 [51-60]	Q9H2H9 2xPhospho [S52(100); T/S]	1	1344.57087	High	High	0.002098	0.0267	2.46
False	High	[R].VPSAPGQESPIPDPK.[L]	1xPhospho [S9(99)]	0.0669724	0.00344285	1	1	1	P78559	P78559 [1810-1824]	P78559 1xPhospho [S1818(99)]	0	1598.74618	High	High	0.002098	0.02631	1.35
False	High	[K].LTISNGPK.[N]		0.0653079	0.00344285	1	1	1	Q14694	Q14694 [553-560]		0	829.47779	High	High	0.002098	0.02557	1.51
False	High	[R].SPSDLHISPLAK.[K]	1xPhospho [S1(100)]	0.0653079	0.00344285	1	1	1	O95785	O95785 [1127-1138]	O95785 1xPhospho [S1127(100)]	0	1344.65591	High	High	0.002098	0.0255	1.14
False	High	[K].MAPQENQLQEKENSRPDSSLPETSKK.[E]		0.0666364	0.00344285	1	1	1	Q13426	Q13426 [286-311]		2	2971.44255	High	High	0.002098	0.02608	1.47
False	High	[R].SKPPYTDYVSTR.[W]	1xDehydrated [T6(99.6)]	0.0649797	0.00344285	1	1	1	Q9UPZ9	Q9UPZ9 [152-163]	Q9UPZ9 1xDehydrated [T157(99.6)]	0	1395.69031	High	High	0.002098	0.02537	1.0
False	High	[K].EDGMETVPWFPKK.[I]	1xOxidation [M4]; 1xPhospho [T6(100)]	0.0663019	0.00344285	1	1	2	P17752	P17752 [99-111]	P17752 1xPhospho [T104(100)]	1	1659.71244	High	High	0.002098	0.02597	1.37
False	High	[K].LKPQQEPGR.[T]		0.0663019	0.00344285	1	1	1	Q9UPW5	Q9UPW5 [406-414]		0	1052.58472	High	High	0.002098	0.02605	1.25
False	High	[R].VTTEEFEAPMPSAVSGDDSQLTASR.[S]	1xPhospho [S19(100)]	0.0673101	0.00344285	1	1	1	Q8NFC6	Q8NFC6 [2110-2134]	Q8NFC6 1xPhospho [S2128(100)]	0	2705.1648	High	High	0.002098	0.02642	1.59
False	High	[K].IKLQTPNTFPK.[R]	2xPhospho [T5(100); T8(100)]	0.0679902	0.00344285	1	1	2	Q14978	Q14978 [603-613]	Q14978 2xPhospho [T607(100); T610(100)]	1	1446.67936	High	High	0.002098	0.0269	2.34
False	High	[R].TSSLTQFPPSQSEER.[S]		0.0679902	0.00344285	1	1	1	Q9H6Z4	Q9H6Z4 [124-138]		0	1693.80277	High	High	0.002098	0.02687	1.18
False	High	[K].VDGPRSPSYGRSR.[S]	1xPhospho [S6(99.3)]	0.0653079	0.00344285	1	1	1	Q07955	Q07955 [194-206]	Q07955 1xPhospho [S199(99.3)]	2	1513.69073	High	High	0.002098	0.02554	1.81
False	High	[K].AAISQLR.[S]		0.0649797	0.00344285	1	1	1	O95747	O95747 [352-358]		0	758.45191	High	High	0.002098	0.02538	1.6
False	High	[R].ELTQLK.[E]		0.0673101	0.00344285	1	2	1	P0DPF3	P0DPF3 [105-110]		0	731.42978	High	High	0.002098	0.02649	1.49
False	High	[R].TIEKFEK.[E]		0.0683326	0.00344285	1	3	1	P68104	P68104 [38-44]		1	894.49311	High	High	0.002098	0.02708	1.32
False	High	[R].ISSMVVMENVGQQKLYEMVSYCQNISK.[C]	1xCarbamidomethyl [C22]; 1xDehydrated [S26(100)]	0.0683326	0.00344285	1	1	1	P46063	P46063 [426-452]	P46063 1xDehydrated [S451(100)]	1	3147.49816	High	High	0.002098	0.02694	1.09
False	High	[R].VELILEPK.[D]		0.065969	0.00344285	2	2	1	Q9Y4E1; Q641Q2	Q9Y4E1 [169-176]; Q641Q2 [169-176]		0	940.57136	High	High	0.002098	0.02587	1.19
False	High	[R].SQSIVSSVFSEAWKR.[G]	1xPhospho [S3(98.3)]	0.0649797	0.00344285	1	1	1	Q70E73	Q70E73 [569-583]	Q70E73 1xPhospho [S571(98.3)]	1	1790.84729	High	High	0.002042	0.02529	1.19
False	High	[K].QQGVLALRPYLQKQPQPSPAEGR.[A]	2xPhospho [Y10(100); S18(100)]	0.065969	0.00344285	1	1	1	P56192	P56192 [192-214]	P56192 2xPhospho [Y201(100); S209(100)]	1	2721.32734	High	High	0.002098	0.02591	2.29
False	High	[R].LLEVDLK.[N]		0.065969	0.00344285	1	1	1	Q13247	Q13247 [28-34]		0	829.50295	High	High	0.002098	0.0259	1.57
False	High	[R].EEDGADASEEDLTR.[A]		0.0649797	0.00344285	1	1	1	Q86X53	Q86X53 [231-244]		0	1536.62962	High	High	0.002042	0.02529	1.22
False	High	[R].SKSFSLR.[A]	1xPhospho [S3(100)]	0.0653079	0.00344285	1	1	1	Q9BT23	Q9BT23 [27-33]	Q9BT23 1xPhospho [S29(100)]	1	904.42881	High	High	0.002098	0.02552	1.71
False	High	[K].QERLSPEVAPPAHRRPDHSGGSPSPPTSEPAR.[S]	3xPhospho [S5(100); S24(98.5); S/T]	0.0679902	0.00344285	1	1	1	Q8TAD8	Q8TAD8 [31-62]	Q8TAD8 3xPhospho [S35(100); S54(98.5); S/T]	2	3639.58908	High	High	0.002098	0.0269	2.98
False	High	[R].HFALDAAATVAAQR.[D]		0.0679902	0.00344285	1	1	1	Q4VCS5	Q4VCS5 [693-706]		0	1441.75464	High	High	0.002098	0.02678	0.75
False	High	[K].GLSQSALPYRR.[S]		0.0663019	0.00344285	1	1	1	P62277	P62277 [10-20]		1	1247.68549	High	High	0.002098	0.02597	1.1
False	High	[R].MLRERSPSPPTIQSK.[R]	2xPhospho [S6(100); S8(100)]	0.0669724	0.00344285	1	1	2	Q14687	Q14687 [821-835]	Q14687 2xPhospho [S826(100); S828(100)]	2	1886.85953	High	High	0.002098	0.02639	1.64
False	High	[R].ELVEGEMK.[E]	1xOxidation [M7]	0.0683326	0.00344285	1	1	1	Q15424	Q15424 [165-172]		0	950.44992	High	High	0.002098	0.02697	1.57
False	High	[K].VYEDSGIPLPAESPK.[K]	1xPhospho [S13(100)]	0.0686767	0.00355433	1	1	1	Q8IXM2	Q8IXM2 [84-98]	Q8IXM2 1xPhospho [S96(100)]	0	1681.77206	High	High	0.002159	0.02721	1.75
False	High	[K].TKGHLDAELDAYMAQTDPETND.[-]		0.0697186	0.00355433	1	1	1	Q9Y3Y2	Q9Y3Y2 [227-248]		1	2435.06672	High	High	0.002159	0.02764	1.66
False	High	[R].TDSTSDGRPAWMR.[T]	1xPhospho [S3(99.3)]	0.0690223	0.00355433	1	1	1	Q14204	Q14204 [4366-4378]	Q14204 1xPhospho [S4368(99.3)]	0	1559.63083	High	High	0.002159	0.02729	1.0
False	High	[R].EAAAAAAVAAAASIVSGAMGSPGEGGKTR.[T]	1xOxidation [M19]; 1xPhospho [T/S]; 1xDehydrated [T/S]	0.0690223	0.00355433	1	1	1	Q9C0F0	Q9C0F0 [1069-1097]		1	2607.22326	High	High	0.002159	0.02729	2.36
False	High	[K].VSPSKSPSLSPSPPSPLEK.[T]	3xPhospho [S15(100); S]	0.0686767	0.00355433	1	1	1	P46821	P46821 [1251-1269]	P46821 3xPhospho [S1265(100); S]	1	2160.92668	High	High	0.002098	0.02713	1.82
False	High	[R].EDMAALEKDYEEVGVDSVEGEGEEEGEEY.[-]		0.0700691	0.00355433	1	2	1	Q71U36	Q71U36 [423-451]		1	3236.31071	High	High	0.002159	0.02779	1.16
False	High	[R].SVVSFDKVK.[E]	1xPhospho [S4(100)]	0.0686767	0.00355433	1	1	1	Q15424	Q15424 [601-609]	Q15424 1xPhospho [S604(100)]	1	1088.53875	High	High	0.002159	0.02723	1.31
False	High	[R].KRRPPSPEPSTK.[V]	1xPhospho [S6(100)]	0.0686767	0.00355433	1	1	1	Q01082	Q01082 [2097-2108]	Q01082 1xPhospho [S2102(100)]	2	1459.7417	High	High	0.002098	0.02712	1.81
False	High	[K].AKSEDSDVELSD.[-]	1xPhospho [S6(100)]	0.0700691	0.00355433	1	1	1	Q5VZL5	Q5VZL5 [1537-1548]	Q5VZL5 1xPhospho [S1542(100)]	1	1374.53083	High	High	0.002159	0.02788	1.8
False	High	[K].TGSSLLKEEEEDGQEGSIHNLPLVTSQRPFYDGPMPTPR.[Q]	2xPhospho [S17(99.9); S/T/Y]	0.0697186	0.00355433	1	1	1	O75717	O75717 [391-429]	O75717 2xPhospho [S407(99.9); S/T/Y]	1	4472.01532	High	High	0.002159	0.02774	2.56
False	High	[K].ASTTSLSGSDSETEGKQHSSDSFDDAFKADSLVEGTSSR.[Y]	3xPhospho [T3(96); T4(77.3); S5(77.3)]	0.0686767	0.00355433	1	1	1	Q8N1G2	Q8N1G2 [45-83]	Q8N1G2 3xPhospho [T47(96); T48(77.3); S49(77.3)]	2	4263.67998	High	High	0.002159	0.02723	2.11
False	High	[R].LIDLHSPSEIVK.[Q]		0.0693696	0.00355433	1	1	1	P60866	P60866 [88-99]		0	1350.76274	High	High	0.002159	0.02746	0.99
False	High	[R].GGNFGFGDSR.[G]		0.0686767	0.00355433	1	1	1	P22626	P22626 [204-213]		0	1013.44353	High	High	0.002098	0.02716	1.66
False	High	[R].SSSPTQYGLTK.[N]	1xPhospho [S3(100)]	0.0704214	0.00355433	1	1	1	Q9NYL2	Q9NYL2 [635-645]	Q9NYL2 1xPhospho [S637(100)]	0	1248.55077	High	High	0.002159	0.02803	1.27
False	High	[-].MATATPVPPR.[M]	1xMet-loss+Acetyl [N-Term]; 1xPhospho [T]	0.0704214	0.00355433	1	1	1	P20700	P20700 [1-10]	P20700 1xMet-loss+Acetyl [N-Term]	0	1031.49214	High	High	0.002159	0.02806	1.41
False	High	[R].NLKGHRSLSPSSNSAFSR.[T]	2xPhospho [S7(100); S9(100)]	0.0704214	0.00355433	1	1	1	Q9P266	Q9P266 [749-766]	Q9P266 2xPhospho [S755(100); S757(100)]	2	2104.93251	High	High	0.002159	0.028	2.1
False	High	[K].LVDPVAGSGGPGSR.[F]		0.0704214	0.00355433	1	1	1	O95400	O95400 [27-40]		0	1268.65934	High	High	0.002159	0.02814	1.3
False	High	[K].ESLKEEDESDDDNM.[-]	1xPhospho [S2(99.4)]	0.0690223	0.00355433	1	1	2	P25788	P25788 [242-255]	P25788 1xPhospho [S243(99.4)]	1	1735.58881	High	High	0.002159	0.02734	2.46
False	High	[R].TDEVPAGGSR.[S]		0.0690223	0.00355433	1	1	1	Q9UJV9	Q9UJV9 [13-22]		0	988.46941	High	High	0.002159	0.02732	1.56
False	High	[K].ALEENNNFSK.[M]		0.0686767	0.00355433	1	1	1	Q93045	Q93045 [120-129]		0	1165.54839	High	High	0.002098	0.02718	0.93
False	High	[K].SSGSVASLPQSDR.[S]	1xPhospho [S]	0.0693696	0.00355433	1	1	1	O75122	O75122 [310-322]		0	1370.59476	High	High	0.002159	0.02745	2.07
False	High	[K].FINYVK.[N]		0.0700691	0.00355433	1	1	1	P06748	P06748 [268-273]		0	783.43995	High	High	0.002159	0.02793	1.36
False	High	[R].RSEKDTAAVVSR.[Q]		0.0700691	0.00355433	1	1	1	Q6WKZ4	Q6WKZ4 [486-497]		2	1318.70735	High	High	0.002159	0.0278	1.2
False	High	[K].EAFFSR.[V]		0.0697186	0.00355433	1	1	1	Q86WB0	Q86WB0 [76-81]		0	756.36752	High	High	0.002159	0.02772	1.59
False	High	[R].GFSLEELR.[V]		0.0700691	0.00355433	1	1	1	P26373	P26373 [75-82]		0	950.49417	High	High	0.002159	0.02795	1.76
False	High	[K].TDKTLVLLMGK.[E]		0.0686767	0.00355433	1	1	1	P07737	P07737 [106-116]		1	1218.71262	High	High	0.002098	0.02709	0.92
False	High	[K].LDSSPSVSSTLAAKDDPDGKQEAKPQQAAGMLSPK.[T]	1xPhospho [S/T]	0.0686767	0.00355433	1	1	1	Q13428	Q13428 [1225-1259]		2	3634.73061	High	High	0.002159	0.02722	2.71
False	High	[K].LLPYPTLASPASD.[-]		0.0686767	0.00355433	1	1	1	P0C1Z6	P0C1Z6 [241-253]		0	1344.70456	High	High	0.002159	0.02727	1.27
False	High	[R].AREVLLASQKTDAEATDTEATET.[-]	1xPhospho [T16(97.7)]	0.0707752	0.00379969	1	1	1	Q9Y3D3	Q9Y3D3 [115-137]	Q9Y3D3 1xPhospho [T130(97.7)]	2	2530.15561	High	High	0.002159	0.02826	1.87
False	High	[R].EVQNLR.[K]		0.0707752	0.00379969	1	1	1	Q9NZ63	Q9NZ63 [36-41]		0	758.41553	High	High	0.002159	0.02816	1.24
False	High	[K].MRSSQEVRDEEEEEVAER.[T]	2xDehydrated [S3(100); S4(100)]	0.0707752	0.00379969	1	1	3	I3L3R5	I3L3R5 [94-111]	I3L3R5 2xDehydrated [S96(100); S97(100)]	2	2171.9622	High	High	0.002159	0.02825	1.84
False	High	[K].VGLSTFK.[E]		0.0725696	0.00390904	1	1	1	Q5JSH3	Q5JSH3 [31-37]		0	751.43487	High	High	0.002352	0.0291	1.81
False	High	[K].SLSIEIGHEVK.[T]		0.0732991	0.00390904	1	1	1	O15155	O15155 [48-58]		0	1211.66303	High	High	0.002352	0.02956	0.7
False	High	[K].SFKLSGFSFKK.[N]	2xPhospho [S5(100); S8(100)]	0.0736665	0.00390904	1	1	1	P29966	P29966 [163-173]	P29966 2xPhospho [S167(100); S170(100)]	2	1435.64225	High	High	0.002352	0.02969	2.36
False	High	[R].ETPHSPGVEDAPIAK.[V]		0.0729335	0.00390904	1	1	1	Q9UHB6	Q9UHB6 [486-500]		0	1547.77001	High	High	0.002352	0.02933	0.9
False	High	[K].FQELSQPR.[S]		0.0725696	0.00390904	1	1	1	O60271	O60271 [234-241]		0	1004.51597	High	High	0.002352	0.02916	1.0
False	High	[K].GTNKLRKPK.[L]		0.071488	0.00390904	1	1	1	Q13428	Q13428 [1121-1129]		2	1041.65274	High	High	0.002352	0.02851	1.15
False	High	[R].DVLSLLNLSPR.[H]	1xPhospho [S9(100)]	0.0725696	0.00390904	1	1	1	Q96AY4	Q96AY4 [2390-2400]	Q96AY4 1xPhospho [S2398(100)]	0	1306.67664	High	High	0.002352	0.02913	2.22
False	High	[K].NVSSYEK.[T]		0.0736665	0.00390904	1	1	1	Q9UNF0	Q9UNF0 [384-390]		0	826.39412	High	High	0.002352	0.0298	1.21
False	High	[-].MGSPLRFDGR.[V]	1xMet-loss+Acetyl [N-Term]	0.0722074	0.00390904	1	1	1	P51659	P51659 [1-10]	P51659 1xMet-loss+Acetyl [N-Term]	1	1046.53777	High	High	0.002352	0.02901	1.72
False	High	[R].RGAASQARGSDSEDGEFEIQAEDDAR.[A]	2xPhospho [S12(100); S]	0.0729335	0.00390904	1	1	1	Q8TDD1	Q8TDD1 [30-55]	Q8TDD1 2xPhospho [S41(100); S]	2	2927.14766	High	High	0.002352	0.02926	1.88
False	High	[K].LAAMPDHTDVSLSPEER.[V]	1xOxidation [M4]; 2xDehydrated [T8(99.3); S11(99.3)]	0.0729335	0.00390904	1	1	1	Q96FJ0	Q96FJ0 [13-29]	Q96FJ0 2xDehydrated [T20(99.3); S23(99.3)]	0	1847.85924	High	High	0.002352	0.02929	1.65
False	High	[K].LTSDDVKEQIYK.[L]		0.0725696	0.00390904	1	1	1	P62277	P62277 [28-39]		1	1438.7424	High	High	0.002352	0.02909	1.05
False	High	[-].MSLSHLYR.[D]	1xMet-loss+Acetyl [N-Term]	0.0729335	0.00390904	1	1	1	Q9UBB9	Q9UBB9 [1-8]	Q9UBB9 1xMet-loss+Acetyl [N-Term]	0	917.48394	High	High	0.002352	0.02935	1.8
False	High	[R].QKSPEIHR.[R]	1xPhospho [S3(100)]	0.0725696	0.00390904	1	1	2	Q9NYF8	Q9NYF8 [646-653]	Q9NYF8 1xPhospho [S648(100)]	1	1074.50918	High	High	0.002352	0.02906	1.59
False	High	[R].TPSQIIR.[K]	1xPhospho [S3(100)]	0.0725696	0.00390904	1	1	1	Q01804	Q01804 [414-420]	Q01804 1xPhospho [S416(100)]	0	894.44446	High	High	0.002352	0.02909	1.52
False	High	[-].MNTAPSRPSPTR.[R]	1xAcetyl [N-Term]; 1xPhospho [S9(100)]	0.0711308	0.00390904	1	1	1	Q9HCD5	Q9HCD5 [1-12]	Q9HCD5 1xAcetyl [N-Term]; 1xPhospho [S9(100)]	0	1436.63519	High	High	0.002352	0.02845	1.87
False	High	[R].RSDSVSASERAGPSR.[A]	2xPhospho [S4(99.4); S8(99.4)]	0.0718468	0.00390904	1	1	1	O43719	O43719 [384-398]	O43719 2xPhospho [S387(99.4); S391(99.4)]	2	1721.70038	High	High	0.002352	0.02878	1.34
False	High	[K].SPSPVQGK.[K]		0.071488	0.00390904	1	1	1	Q96JP5	Q96JP5 [101-108]		0	799.43084	High	High	0.002352	0.02852	1.43
False	High	[R].SFNDFR.[S]	1xPhospho [S1(100)]	0.0718468	0.00390904	1	1	1	P42356	P42356 [230-235]	P42356 1xPhospho [S230(100)]	0	865.32401	High	High	0.002352	0.02879	1.29
False	High	[K].KPIKYLEESDEDDLF.[-]	1xPhospho [S9(100)]	0.0725696	0.00390904	1	1	2	P11388	P11388 [1517-1531]	P11388 1xPhospho [S1525(100)]	1	1920.85143	High	High	0.002352	0.02912	2.4
False	High	[K].EVSPEVVR.[S]	1xPhospho [S3(100)]	0.071488	0.00390904	1	1	1	Q5T200	Q5T200 [196-203]	Q5T200 1xPhospho [S198(100)]	0	994.4605	High	High	0.002352	0.02865	1.66
False	High	[K].SASPQPAFHLKPDTPVSVKK.[H]	2xPhospho [S3(99.4); T14(100)]	0.0729335	0.00390904	1	1	3	Q9HC56	Q9HC56 [941-960]	Q9HC56 2xPhospho [S943(99.4); T954(100)]	1	2294.09818	High	High	0.002352	0.02939	2.11
False	High	[R].SVSSYGNIR.[A]		0.0729335	0.00390904	1	1	1	Q8N122	Q8N122 [719-727]		0	982.49523	High	High	0.002352	0.02942	1.37
False	High	[R].VASPMNK.[S]		0.071488	0.00390904	1	1	1	O60343	O60343 [780-786]		0	746.38654	High	High	0.002352	0.02868	1.39
False	High	[K].KAEPSEVDMNSPK.[S]	1xOxidation [M9]; 1xPhospho [S11(99.3)]	0.0718468	0.00390904	1	1	1	Q9NR30	Q9NR30 [61-73]	Q9NR30 1xPhospho [S71(99.3)]	1	1527.63967	High	High	0.002352	0.02874	1.72
False	High	[R].EYVLLHESSDTSEIDRKDDEDEEEEEEVSDS.[-]	1xPhospho [S31(98.1)]	0.0722074	0.00390904	1	1	1	Q8TAD8	Q8TAD8 [366-396]	Q8TAD8 1xPhospho [S396(98.1)]	2	3737.48691	High	High	0.002352	0.02896	3.84
False	High	[K].ISKEEK.[T]		0.0736665	0.00390904	1	1	1	P01116	P01116 [171-176]		1	733.40905	High	High	0.002352	0.02974	1.3
False	High	[K].IEKEQSK.[Q]		0.0732991	0.00390904	1	3	1	P07910	P07910 [217-223]		1	861.46762	High	High	0.002352	0.02955	1.09
False	High	[R].ASTIFLSKSQTDVREK.[R]	1xPhospho [S9(99.1)]	0.0725696	0.00390904	2	2	1	Q8ND76; Q8N7R7	Q8ND76 [65-80]; Q8N7R7 [87-102]	Q8ND76 1xPhospho [S73(99.1)]; Q8N7R7 1xPhospho [S95(99.1)]	2	1889.93683	High	High	0.002352	0.02914	2.1
False	High	[R].EQQIVIQSSGGLSKDDIENMVK.[N]		0.0762861	0.00401713	1	1	1	P38646	P38646 [542-563]		1	2418.21808	High	High	0.002409	0.03104	1.7
False	High	[-].MSTPPLAASGMAPGPFAGPQAQQAAR.[E]	1xMet-loss+Acetyl [N-Term]; 1xPhospho [T/S]	0.077435	0.00401713	1	1	2	Q96HR3	Q96HR3 [1-26]	Q96HR3 1xMet-loss+Acetyl [N-Term]	0	2501.16428	High	High	0.002409	0.03169	0.98
False	High	[R].SLAALKNMAHHK.[L]		0.075153	0.00401713	1	1	1	Q9Y4E6	Q9Y4E6 [636-647]		1	1320.7205	High	High	0.002409	0.03042	2.24
False	High	[-].MAENDVDNELLDYEDDEVETAAGGDGAEAPAKK.[D]	1xMet-loss+Acetyl [N-Term]	0.077435	0.00401713	1	1	1	Q13838	Q13838 [1-33]	Q13838 1xMet-loss+Acetyl [N-Term]	1	3392.4772	High	High	0.002409	0.03159	1.51
False	High	[R].QMEQIVEGIKQSR.[M]	1xPhospho [S12(100)]	0.0747787	0.00401713	1	1	3	Q567U6	Q567U6 [562-574]	Q567U6 1xPhospho [S573(100)]	1	1625.77168	High	High	0.002409	0.03024	2.2
False	High	[K].EESYSPSKDR.[N]	1xPhospho [S5(100)]	0.0766673	0.00401713	1	1	1	Q96T23	Q96T23 [469-478]	Q96T23 1xPhospho [S473(100)]	1	1277.50455	High	High	0.002409	0.03131	1.54
False	High	[R].RNSSIVGR.[R]	1xPhospho [S3(100)]	0.0762861	0.00401713	1	1	1	Q96N67	Q96N67 [437-444]	Q96N67 1xPhospho [S439(100)]	1	968.46732	High	High	0.002409	0.03101	2.08
False	High	[K].MISDAIPELK.[A]		0.0744063	0.00401713	1	1	1	P40926	P40926 [315-324]		0	1116.59692	High	High	0.002409	0.03007	0.92
False	High	[R].NGKEVATDVR.[L]		0.0747787	0.00401713	1	1	1	O75534	O75534 [237-246]		1	1088.56946	High	High	0.002409	0.03022	1.01
False	High	[K].YMRPAKHPNYSPPGSPIEK.[Y]	2xPhospho [S15(99.4); Y/S]	0.0766673	0.00401713	1	1	1	Q9UHF7	Q9UHF7 [1071-1089]	Q9UHF7 2xPhospho [S1085(99.4); Y/S]	1	2329.02363	High	High	0.002409	0.03128	1.52
False	High	[K].LFVGGLKGDVAEGDLIEHFSQFGTVEK.[A]		0.0766673	0.00401713	1	1	1	Q13151	Q13151 [100-126]		1	2892.4778	High	High	0.002409	0.03117	2.08
False	High	[R].DVYLSPR.[D]	1xPhospho [S5(100)]	0.077435	0.00401713	2	2	4	P38159; Q96E39	P38159 [204-210]; Q96E39 [204-210]	P38159 1xPhospho [S208(100)]; Q96E39 1xPhospho [S208(100)]	0	929.41282	High	High	0.002409	0.03173	1.59
False	High	[K].RINPPSSGGTSSSPIK.[A]	1xPhospho [S/T]	0.075153	0.00401713	1	1	1	P14859	P14859 [436-451]		1	1664.80034	High	High	0.002409	0.03046	1.45
False	High	[R].KKASLVALPEQTASEEETPPPLLTK.[E]		0.0744063	0.00401713	1	1	1	Q9UKV3	Q9UKV3 [397-421]		2	2677.46584	High	High	0.002409	0.03002	1.64
False	High	[R].VLERCSSILIK.[G]	1xCarbamidomethyl [C5]	0.0740355	0.00401713	1	1	1	P20648	P20648 [525-535]		1	1317.75588	High	High	0.002409	0.02986	1.45
False	High	[K].RMQSLSLNK.[-]	1xPhospho [S4(100)]	0.0759066	0.00401713	1	1	1	Q13442	Q13442 [173-181]	Q13442 1xPhospho [S176(100)]	1	1156.55442	High	High	0.002409	0.03095	1.61
False	High	[K].LLDNSHLPATFK.[V]		0.077435	0.00401713	1	1	1	Q7Z5J4	Q7Z5J4 [1177-1188]		0	1355.73178	High	High	0.002409	0.03165	0.95
False	High	[R].TPQSPTLPPAK.[V]	1xPhospho [S4(100)]	0.0747787	0.00401713	1	1	2	P78310	P78310 [329-339]	P78310 1xPhospho [S332(100)]	0	1216.59733	High	High	0.002409	0.03037	1.56
False	High	[R].RIDISPSTLR.[K]	1xDehydrated [S5(100)]	0.0759066	0.00401713	1	1	1	Q9NYF8	Q9NYF8 [654-663]	Q9NYF8 1xDehydrated [S658(100)]	1	1139.65313	High	High	0.002409	0.03085	1.95
False	High	[K].VSEYAR.[R]		0.075153	0.00401713	1	1	1	P12268	P12268 [350-355]		0	724.36243	High	High	0.002409	0.03052	1.57
False	High	[K].TKGHLDAELDAYMAQTDPETND.[-]	1xPhospho [T16(100)]	0.075153	0.00401713	1	1	1	Q9Y3Y2	Q9Y3Y2 [227-248]	Q9Y3Y2 1xPhospho [T242(100)]	1	2515.03305	High	High	0.002409	0.03043	2.0
False	High	[K].IFHGVGTRGPGAPGLAHLQESQAGSDTDVEEGKAPQAVPLEK.[S]	2xPhospho [T/S]	0.0766673	0.00401713	1	1	1	Q14676	Q14676 [352-393]		2	4411.07555	High	High	0.002409	0.0312	2.68
False	High	[K].DLPEHAVLK.[M]		0.0740355	0.00401713	1	1	1	Q00839	Q00839 [627-635]		0	1021.56767	High	High	0.002409	0.02998	1.02
False	High	[R].SSPSARPPDVPGQQPQAAKSPSPVQGK.[K]	2xPhospho [S22(100); S]	0.0762861	0.00401713	1	1	1	Q96JP5	Q96JP5 [82-108]	Q96JP5 2xPhospho [S103(100); S]	1	2858.32338	High	High	0.002409	0.03107	1.9
False	High	[R].RRASQEANLLTLAQK.[A]	1xPhospho [S4(100)]	0.0762861	0.00401713	1	1	1	Q6PJG2	Q6PJG2 [458-472]	Q6PJG2 1xPhospho [S461(100)]	2	1778.92727	High	High	0.002409	0.0311	1.89
False	High	[R].SSSEDKITVHFINR.[D]	1xPhospho [S/T]	0.0770503	0.00401713	1	1	1	P10109	P10109 [61-74]		1	1712.80034	High	High	0.002409	0.03141	1.32
False	High	[R].KYQEDSDPERSDYEEQQLQK.[E]	1xPhospho [S/Y]; 1xDehydrated [S]	0.0766673	0.00401713	1	1	1	Q6P6C2	Q6P6C2 [59-78]		2	2577.0777	High	High	0.002409	0.03132	2.26
False	High	[R].YHGHSMSDPGVSYRTR.[E]	2xPhospho [S7(98.9); S12(98.9)]	0.0755289	0.00401713	1	2	2	P08559	P08559 [289-304]	P08559 2xPhospho [S295(98.9); S300(98.9)]	1	2009.7725	High	High	0.002409	0.03065	1.71
False	High	[K].TVSLPLSSPNIK.[L]	1xPhospho [S8(99.5)]	0.0747787	0.00401713	1	1	1	Q8IWZ3	Q8IWZ3 [1663-1674]	Q8IWZ3 1xPhospho [S1670(99.5)]	0	1335.69196	High	High	0.002409	0.03019	1.96
False	High	[K].VNGDDHHEEDMDMSD.[-]		0.0755289	0.00401713	1	1	1	Q05519	Q05519 [470-484]		0	1745.60137	High	High	0.002409	0.03067	1.63
False	High	[K].LDIPTGTTPQRK.[S]	1xPhospho [T8(99.6)]	0.0778215	0.00413755	1	1	1	P52732	P52732 [919-930]	P52732 1xPhospho [T926(99.6)]	1	1406.70392	High	High	0.002409	0.03187	1.61
False	High	[R].KAAVLSDSEDEEKASAK.[K]	2xPhospho [S6(100); S8(100)]	0.0778215	0.00413755	1	1	1	Q96ST2	Q96ST2 [393-409]	Q96ST2 2xPhospho [S398(100); S400(100)]	2	1937.81407	High	High	0.002473	0.03193	1.54
False	High	[R].FVKEPAFEDITLESER.[K]		0.0778215	0.00413755	1	1	1	O75400	O75400 [774-789]		1	1909.95418	High	High	0.002473	0.03194	1.13
False	High	[R].LASDTEDNDEALAEILQANDNLTQVINLYK.[Q]	1xPhospho [S/T/Y]	0.0778215	0.00413755	1	1	1	Q9UJY5	Q9UJY5 [266-295]		0	3413.59958	High	High	0.002473	0.0319	1.45
False	High	[R].TNLQPLESTQSQDF.[-]		0.0782099	0.00425628	1	1	1	Q9Y248	Q9Y248 [172-185]		0	1607.75476	High	High	0.002539	0.03216	1.41
False	High	[R].QAEMGTQEKSPGTSPLLSR.[K]	2xPhospho [S14(100); T/S]	0.0782099	0.00425628	1	1	1	Q9BRS8	Q9BRS8 [438-456]	Q9BRS8 2xPhospho [S451(100); T/S]	1	2176.93454	High	High	0.002473	0.03205	2.16
False	High	[R].RPQSPGASPSQAERLPSDSER.[R]	3xPhospho [S4(100); S8(98.7); S]	0.0782099	0.00425628	1	1	1	Q96T58	Q96T58 [733-753]	Q96T58 3xPhospho [S736(100); S740(98.7); S]	1	2492.0004	High	High	0.002473	0.03205	2.11
False	High	[K].LENEGSDEDIETDVLYSPQMALK.[L]		0.0782099	0.00425628	1	1	1	O60502	O60502 [359-381]		0	2596.19707	High	High	0.002473	0.03197	1.51
False	High	[R].DTSGLER.[S]		0.0782099	0.00425628	1	1	1	Q9H307	Q9H307 [656-662]		0	777.37372	High	High	0.002539	0.03217	1.13
False	High	[R].AVEYLLTGIPGSPEPEHGSVQESQVSEQPATEAAGENPLEFLR.[D]	2xPhospho [T7(98.7); S/T/Y]	0.0782099	0.00425628	1	1	1	P54725	P54725 [194-236]	P54725 2xPhospho [T200(98.7); S/T/Y]	0	4723.14883	High	High	0.002473	0.03204	1.02
False	High	[K].GFGLEGVPEKR.[L]		0.0782099	0.00425628	1	1	1	Q9UGU0	Q9UGU0 [437-447]		1	1188.63715	High	High	0.002473	0.03204	1.09
False	High	[K].ADTSSLIINNK.[L]		0.0786	0.00437428	1	1	1	Q96Q89	Q96Q89 [800-810]		0	1175.62664	High	High	0.002539	0.03224	1.57
False	High	[R].VVPGQFDDADSSDSENRDLK.[T]	1xPhospho [S]	0.0793856	0.00437428	1	1	1	Q9BRS2	Q9BRS2 [11-30]		1	2273.95579	High	High	0.002603	0.03263	1.75
False	High	[K].QAETLYKEILTR.[A]	2xPhospho [Y6(99.1); T11(100)]	0.0789919	0.00437428	1	1	1	Q07866	Q07866 [399-410]	Q07866 2xPhospho [Y404(99.1); T409(100)]	1	1624.73833	High	High	0.002603	0.03239	2.16
False	High	[K].KPSPQPSSPR.[Q]	1xPhospho [S]	0.0793856	0.00437428	1	1	2	O75909	O75909 [322-331]		0	1160.54596	High	High	0.002603	0.03264	2.03
False	High	[K].LKPGAPLRPK.[L]		0.0786	0.00437428	1	1	1	P21333	P21333 [269-278]		0	1076.69387	High	High	0.002539	0.03222	0.95
False	High	[R].TASEINFDKLQFEPPLRK.[E]	1xPhospho [S3(99.1)]	0.0786	0.00437428	1	1	1	Q9Y4K4	Q9Y4K4 [333-350]	Q9Y4K4 1xPhospho [S335(99.1)]	2	2213.10021	High	High	0.002603	0.03234	1.54
False	High	[K].ESLKEEDESDDDNM.[-]	1xPhospho [S]; 1xDehydrated [S]	0.0786	0.00437428	1	1	1	P25788	P25788 [242-255]		1	1717.57825	High	High	0.002539	0.03232	1.8
False	High	[K].RHSPSPRPR.[A]	2xPhospho [S3(100); S5(100)]	0.0789919	0.00437428	1	1	1	Q8IYB3	Q8IYB3 [681-689]	Q8IYB3 2xPhospho [S683(100); S685(100)]	1	1249.5351	High	High	0.002603	0.03254	2.7
False	High	[K].ALQSPKRPRSPGSNSK.[V]	2xPhospho [S4(100); S10(100)]	0.0826012	0.00447186	1	1	2	P78347	P78347 [665-680]	P78347 2xPhospho [S668(100); S674(100)]	2	1869.8732	High	High	0.002653	0.03444	2.56
False	High	[K].EEAPASPLRPLYPQISPLK.[I]	1xPhospho [S6(100)]	0.0809787	0.00447186	1	1	1	P85037	P85037 [208-226]	P85037 1xPhospho [S213(100)]	0	2186.1257	High	High	0.002653	0.03352	1.8
False	High	[K].AVDSQILPK.[I]		0.0838377	0.00447186	1	1	1	Q02878	Q02878 [252-260]		0	970.55677	High	High	0.002653	0.03498	1.31
False	High	[-].MSSSPVNVKK.[L]	1xMet-loss [N-Term]; 1xPhospho [S4(100)]	0.0838377	0.00447186	1	1	1	Q00839	Q00839 [1-10]	Q00839 1xMet-loss [N-Term]; 1xPhospho [S4(100)]	1	1025.5027	High	High	0.002653	0.03502	1.26
False	High	[R].FVEVGR.[V]		0.0797811	0.00447186	1	1	1	P50914	P50914 [6-11]		0	706.38825	High	High	0.002653	0.033	1.15
False	High	[R].ALVQLPR.[E]		0.0838377	0.00447186	1	1	2	Q92917	Q92917 [446-452]		0	796.50395	High	High	0.002653	0.03505	1.72
False	High	[R].LQQGAGLESPQGQPEPGAASPQR.[Q]	2xPhospho [S9(100); S20(100)]	0.0842536	0.00447186	1	1	1	Q9H6F5	Q9H6F5 [72-94]	Q9H6F5 2xPhospho [S80(100); S91(100)]	0	2463.07012	High	High	0.002653	0.03533	1.83
False	High	[K].RGRPPAEKLSPNPPNLTK.[K]	1xPhospho [S10(100)]	0.0809787	0.00447186	1	1	1	P51532	P51532 [1443-1460]	P51532 1xPhospho [S1452(100)]	2	2052.075	High	High	0.002653	0.03349	2.41
False	High	[K].LVPVGYGIK.[K]		0.0805776	0.00447186	1	1	1	P24534	P24534 [177-185]		0	945.57678	High	High	0.002653	0.0333	1.35
False	High	[R].IPQLAPPASDSTVTKLDFDLEPEPPPAPPR.[A]		0.0805776	0.00447186	1	1	1	Q16513	Q16513 [551-580]		1	3195.65722	High	High	0.002653	0.03337	1.54
False	High	[K].EYVAAQLR.[Q]		0.0830115	0.00447186	1	1	1	Q14151	Q14151 [164-171]		0	949.51016	High	High	0.002653	0.03456	1.6
False	High	[R].QTIYFR.[D]		0.0797811	0.00447186	1	1	1	Q9BY67	Q9BY67 [82-87]		0	827.44101	High	High	0.002653	0.03289	1.4
False	High	[R].SANPTRPSSPVTSHISK.[V]	2xPhospho [T/S]	0.0797811	0.00447186	1	1	1	Q92560	Q92560 [513-529]		0	1925.8518	High	High	0.002653	0.03281	1.28
False	High	[R].SNSKSKPNLPSESR.[S]	2xPhospho [S1(98.8); S3(98.8)]	0.0813815	0.00447186	1	1	1	Q08170	Q08170 [446-459]	Q08170 2xPhospho [S446(98.8); S448(98.8)]	1	1690.71972	High	High	0.002653	0.03369	0.92
False	High	[K].LATTALYFTYSALEEEMER.[N]		0.0842536	0.00447186	1	1	1	P30519	P30519 [69-87]		0	2238.06348	High	High	0.002653	0.03519	0.82
False	High	[R].SQAQQPQKEAALSS.[-]	1xPhospho [S]	0.0834236	0.00447186	1	1	1	Q3MHD2	Q3MHD2 [182-195]		1	1552.70029	High	High	0.002653	0.03485	2.37
False	High	[K].SFSKEELMSSDLEETAGSTSIPK.[R]	1xOxidation [M8]	0.0813815	0.00447186	1	1	1	O00567	O00567 [511-533]		1	2489.15996	High	High	0.002653	0.03384	1.28
False	High	[R].SRSPLLNDR.[R]	2xPhospho [S1(100); S3(100)]	0.0813815	0.00447186	1	1	1	Q13523	Q13523 [366-374]	Q13523 2xPhospho [S366(100); S368(100)]	1	1217.50754	High	High	0.002653	0.03383	2.06
False	High	[K].GRLDSSEMDHSENEDYTMSSPLPGKK.[S]	1xOxidation [M18]; 2xPhospho [S11(99.3); S/Y/T]	0.0797811	0.00447186	1	1	1	Q9NTI5	Q9NTI5 [1172-1197]	Q9NTI5 2xPhospho [S1182(99.3); S/Y/T]	2	3086.2156	High	High	0.002653	0.03295	1.66
False	High	[R].TMIISPERLDPFADGGKTPDPK.[M]	1xOxidation [M2]; 2xPhospho [S5(100); T18(100)]	0.0813815	0.00447186	1	1	1	O75533	O75533 [125-146]	O75533 2xPhospho [S129(100); T142(100)]	2	2561.13945	High	High	0.002653	0.03377	2.87
False	High	[K].TESPIKLSPATPSR.[K]	2xPhospho [S3(100); T11(99.3)]	0.0834236	0.00447186	1	1	1	Q9Y6X9	Q9Y6X9 [723-736]	Q9Y6X9 2xPhospho [S725(100); T733(99.3)]	1	1643.74415	High	High	0.002653	0.03487	1.62
False	High	[R].RRETPSPRPMR.[H]	1xOxidation [M10]; 2xPhospho [T4(100); S6(100)]	0.0805776	0.00447186	1	1	1	Q9UQ35	Q9UQ35 [2735-2745]	Q9UQ35 2xPhospho [T2738(100); S2740(100)]	2	1558.67094	High	High	0.002653	0.03326	2.51
False	High	[R].HSSISPSTLTLK.[S]	1xPhospho [S5(99.4)]	0.0830115	0.00447186	1	1	1	Q14004	Q14004 [435-446]	Q14004 1xPhospho [S439(99.4)]	0	1350.66647	High	High	0.002653	0.03469	1.55
False	High	[R].HFSEHPSTSK.[M]	1xPhospho [S3(99.4)]	0.0817862	0.00447186	1	1	1	O43719	O43719 [401-410]	O43719 1xPhospho [S403(99.4)]	0	1236.50449	High	High	0.002653	0.03393	1.23
False	High	[R].SSSMSSLTGAYASGIPSSSR.[N]	1xOxidation [M4]; 2xPhospho [S/T/Y]	0.0821928	0.00447186	1	1	1	Q96HA1	Q96HA1 [391-410]		0	2108.82432	High	High	0.002653	0.03413	1.4
False	High	[K].FTPVASKFSPGAPGGSGSQPNQK.[L]	1xPhospho [T/S]	0.0813815	0.00447186	1	1	1	Q15942	Q15942 [273-295]		1	2326.08635	High	High	0.002653	0.03366	1.47
False	High	[K].QAEILQESR.[M]		0.0801785	0.00447186	1	1	1	O75347	O75347 [53-61]		0	1073.55856	High	High	0.002653	0.03307	1.14
False	High	[K].DSTLIMQLLR.[D]	1xOxidation [M6]	0.0838377	0.00447186	5	7	1	P63104; P31946; Q04917; P61981; P62258	P63104 [213-222]; P31946 [215-224]; Q04917 [218-227]; P61981 [218-227]; P62258 [216-225]		0	1205.65583	High	High	0.002653	0.03505	0.97
False	High	[K].GDDDEESDEEAVKK.[T]	1xPhospho [S7(100)]	0.0817862	0.00447186	1	1	1	O43395	O43395 [613-626]	O43395 1xPhospho [S619(100)]	1	1645.61126	High	High	0.002653	0.03407	1.49
False	High	[K].SSLGPVGLDK.[M]		0.0801785	0.00447186	1	1	1	P17987	P17987 [34-43]		0	972.53604	High	High	0.002653	0.0332	1.16
False	High	[-].MATDELATKLSR.[R]	1xMet-loss+Acetyl [N-Term]; 1xPhospho [S11(100)]	0.0809787	0.00447186	1	1	1	Q96C19	Q96C19 [1-12]	Q96C19 1xMet-loss+Acetyl [N-Term]; 1xPhospho [S11(100)]	1	1326.63009	High	High	0.002653	0.03343	2.3
False	High	[K].VSSPLSPLSPGIKSPTIPR.[A]	2xPhospho [S9(100); S14(98.9)]	0.0797811	0.00447186	1	1	1	Q9P2B4	Q9P2B4 [555-573]	Q9P2B4 2xPhospho [S563(100); S568(98.9)]	1	2093.04435	High	High	0.002653	0.03298	2.33
False	High	[-].MAAIAASEVLVDSAEEGSLAAAAELAAQKR.[E]	1xMet-loss+Acetyl [N-Term]; 1xPhospho [S]	0.0805776	0.00447186	1	1	1	O95926	O95926 [1-30]	O95926 1xMet-loss+Acetyl [N-Term]	1	2934.44559	High	High	0.002653	0.03341	1.22
False	High	[R].RYSPPIQR.[R]	1xPhospho [S3(100)]	0.0830115	0.00447186	1	1	4	Q8IYB3	Q8IYB3 [595-602]	Q8IYB3 1xPhospho [S597(100)]	1	1096.52992	High	High	0.002653	0.03462	2.43
False	High	[R].KSSLVTSK.[L]	1xPhospho [S3(100)]	0.0826012	0.00447186	1	1	1	O43768	O43768 [107-114]	O43768 1xPhospho [S109(100)]	1	929.47034	High	High	0.002653	0.03433	2.11
False	High	[K].NQVAMNPTNTVFDAK.[R]		0.0842536	0.00447186	1	1	1	P11142	P11142 [57-71]		0	1649.79518	High	High	0.002653	0.03538	1.43
False	High	[K].TSIEDQDELSSLLQVPLVAGTVNR.[G]		0.0830115	0.00447186	1	1	1	P56537	P56537 [165-188]		0	2584.34645	High	High	0.002653	0.03457	1.25
False	High	[K].FFTTPSKSVR.[K]	2xPhospho [T4(99.4); S8(99.4)]	0.0834236	0.00447186	1	1	1	O76021	O76021 [462-471]	O76021 2xPhospho [T465(99.4); S469(99.4)]	1	1329.564	High	High	0.002653	0.03483	1.86
False	High	[K].KNSLRVEGDNIYVR.[H]	1xPhospho [S3(100)]	0.0805776	0.00447186	1	1	1	O43491	O43491 [612-625]	O43491 1xPhospho [S614(100)]	2	1742.85852	High	High	0.002653	0.03324	1.75
False	High	[R].GRTASETRSEGSEYEEIPK.[R]	2xPhospho [S12(99.3); T/S/Y]; 1xDehydrated [S5(98.6)]	0.0797811	0.00447186	1	1	1	P48634	P48634 [1081-1099]	P48634 2xPhospho [S1092(99.3); T/S/Y]; 1xDehydrated [S1085(98.6)]	2	2267.92173	High	High	0.002653	0.03296	1.75
False	High	[K].LLAPDMFTESDDMFAAYFDSAR.[L]	1xOxidation [M6]	0.0842536	0.00447186	1	1	2	Q13523	Q13523 [627-648]		0	2529.09485	High	High	0.002653	0.03539	1.13
False	High	[R].SSGLSTPVPPSAGHLAHVR.[E]	1xPhospho [S/T]	0.0805776	0.00447186	1	1	1	Q63ZY3	Q63ZY3 [171-189]		0	1949.9593	High	High	0.002653	0.0334	1.76
False	High	[R].APQTSSSPPPVR.[R]	2xDehydrated [S6(98.9); S7(98.9)]	0.0801785	0.00447186	1	1	1	Q8IYB3	Q8IYB3 [690-701]	Q8IYB3 2xDehydrated [S695(98.9); S696(98.9)]	0	1187.61675	High	High	0.002653	0.03316	1.0
False	High	[K].HADGEKEDQFNGSPPRPQPR.[G]	1xPhospho [S13(100)]	0.0805776	0.00447186	1	1	1	Q69YN4	Q69YN4 [161-180]	Q69YN4 1xPhospho [S173(100)]	1	2342.03096	High	High	0.002653	0.03336	2.18
False	High	[K].GAAIPAKGAK.[N]		0.0842536	0.00447186	1	1	2	P19338	P19338 [126-135]		1	883.53598	High	High	0.002653	0.03524	1.42
False	High	[K].AEEAQKTESVDNEGE.[-]	1xPhospho [S9(100)]	0.0846714	0.00458834	1	1	1	Q15651	Q15651 [85-99]	Q15651 1xPhospho [S93(100)]	1	1715.66436	High	High	0.002717	0.0356	1.61
False	High	[-].MSQERPTFYRQELNK.[T]	1xMet-loss+Acetyl [N-Term]; 1xPhospho [S2(100)]	0.0846714	0.00458834	1	1	1	Q16539	Q16539 [1-15]	Q16539 1xMet-loss+Acetyl [N-Term]; 1xPhospho [S2(100)]	1	1917.88547	High	High	0.002717	0.03555	2.16
False	High	[R].LAAFADALEFADEEKESPVEFTGHK.[L]	1xPhospho [S17(100)]	0.0846714	0.00458834	1	1	1	Q5SY16	Q5SY16 [471-495]	Q5SY16 1xPhospho [S487(100)]	1	2831.28115	High	High	0.002717	0.03556	1.32
False	High	[R].AVLIAGQPGTGK.[T]		0.0846714	0.00458834	1	1	1	Q9Y230	Q9Y230 [72-83]		0	1111.64698	High	High	0.002653	0.03548	1.51
False	High	[K].TVSIEEFFGDLNNFR.[T]		0.0846714	0.00458834	1	1	1	O60879	O60879 [985-999]		0	1787.85989	High	High	0.002717	0.0355	0.84
False	High	[K].GIIDPTK.[V]		0.0846714	0.00458834	1	1	1	P10809	P10809 [517-523]		0	743.42978	High	High	0.002717	0.03559	1.43
False	High	[K].SVDPENNPTLVEVLEGVVR.[L]	1xPhospho [S1(98.7)]	0.0846714	0.00458834	1	1	1	Q9Y5L0	Q9Y5L0 [450-468]	Q9Y5L0 1xPhospho [S450(98.7)]	0	2146.04276	High	High	0.002717	0.03559	1.43
False	High	[K].KKQGTDAVR.[T]		0.0846714	0.00458834	1	1	1	Q92882	Q92882 [191-199]		2	1002.56907	High	High	0.002717	0.03553	1.46
False	High	[K].ALVATPGK.[K]		0.0846714	0.00458834	1	1	1	P19338	P19338 [117-124]		0	756.46142	High	High	0.002717	0.03558	1.74
False	High	[R].SGKSPSPSPTSPGSLRK.[Q]	2xPhospho [S6(100); T/S]	0.0855128	0.00469772	1	1	1	O15075	O15075 [327-343]	O15075 2xPhospho [S332(100); T/S]	2	1829.81944	High	High	0.002775	0.03608	2.3
False	High	[K].EANPTPLTPGASSLSQLGAYLDSDDSNGSN.[-]	1xPhospho [T5(95.5)]	0.0859364	0.00469772	1	1	1	Q9BW85	Q9BW85 [294-323]	Q9BW85 1xPhospho [T298(95.5)]	0	3058.31609	High	High	0.002775	0.03618	2.36
False	High	[R].AESPDLR.[R]	1xPhospho [S3(100)]	0.0863619	0.00469772	1	1	1	Q6UN15	Q6UN15 [302-308]	Q6UN15 1xPhospho [S304(100)]	0	867.36079	High	High	0.002775	0.03651	2.22
False	High	[K].KIPEPSPVTR.[R]	1xPhospho [S6(99.7)]	0.0855128	0.00469772	1	1	1	Q7Z4S6	Q7Z4S6 [1234-1243]	Q7Z4S6 1xPhospho [S1239(99.7)]	1	1203.61332	High	High	0.002775	0.03596	2.03
False	High	[K].LDAQSLNLSQEDFDRYMSGQTSPR.[K]	1xPhospho [S/T/Y]	0.0867893	0.00469772	1	1	1	Q9UJ41	Q9UJ41 [369-392]		1	2838.24003	High	High	0.002775	0.03667	2.14
False	High	[K].EKSATRPSPSPER.[S]	2xPhospho [S8(99.3); S10(99.3)]	0.0863619	0.00469772	1	1	1	Q9UQ35	Q9UQ35 [344-356]	Q9UQ35 2xPhospho [S351(99.3); S353(99.3)]	1	1601.67204	High	High	0.002775	0.03638	1.62
False	High	[K].FMEQSRSPSVSPSKQPVSTSSK.[T]	1xOxidation [M2]; 2xPhospho [S11(98.6); S/T]	0.0859364	0.00469772	1	1	1	Q96JG6	Q96JG6 [488-509]	Q96JG6 2xPhospho [S498(98.6); S/T]	2	2557.10413	High	High	0.002775	0.03624	1.41
False	High	[K].KQEDFEQKYNFR.[F]		0.0867893	0.00469772	1	1	1	Q8N9T8	Q8N9T8 [290-301]		2	1631.78125	High	High	0.002775	0.03663	1.59
False	High	[R].NVADHKK.[G]		0.0863619	0.00469772	1	1	1	Q92769	Q92769 [434-440]		1	811.44208	High	High	0.002775	0.03639	1.22
False	High	[R].YFQSPSR.[S]	1xPhospho [S4(100)]	0.0855128	0.00469772	1	1	1	Q16629	Q16629 [189-195]	Q16629 1xPhospho [S192(100)]	0	964.39242	High	High	0.002775	0.0359	1.52
False	High	[K].TPKTPKGPSSVEDIK.[A]	2xPhospho [T1(100); T4(100)]	0.0855128	0.00469772	1	1	2	P06748	P06748 [234-248]	P06748 2xPhospho [T234(100); T237(100)]	2	1743.79657	High	High	0.002775	0.03608	1.41
False	High	[K].VEMYSGSDDDDDFNKLPK.[K]	2xPhospho [Y4(100); S]; 1xDehydrated [S]	0.0850912	0.00469772	1	1	1	O60841	O60841 [131-148]	O60841 2xPhospho [Y134(100); S]	1	2216.81309	High	High	0.002775	0.03568	1.51
False	High	[-].MATTATMATSGSAR.[K]	1xMet-loss+Acetyl [N-Term]; 1xPhospho [S12(94.7)]	0.0863619	0.00469772	1	1	1	P38919	P38919 [1-14]	P38919 1xMet-loss+Acetyl [N-Term]; 1xPhospho [S12(94.7)]	0	1347.56102	High	High	0.002775	0.0364	2.31
False	High	[K].SLSGSPLK.[V]	1xPhospho [S5(100)]	0.0859364	0.00469772	1	1	1	Q9UIG0	Q9UIG0 [345-352]	Q9UIG0 1xPhospho [S349(100)]	0	868.41758	High	High	0.002775	0.03625	1.63
False	High	[R].SLSRSPLPSR.[K]	2xPhospho [S3(99.1); S5(100)]	0.0867893	0.00469772	1	1	1	Q9NYV4	Q9NYV4 [341-350]	Q9NYV4 2xPhospho [S343(99.1); S345(100)]	1	1259.55449	High	High	0.002775	0.03664	2.09
False	High	[K].LITSEEERSPAK.[R]	1xPhospho [S9(100)]	0.0859364	0.00469772	1	1	1	Q12888	Q12888 [1670-1681]	Q12888 1xPhospho [S1678(100)]	1	1439.67777	High	High	0.002775	0.03614	1.21
False	High	[R].DLSTPGLEK.[D]	1xPhospho [S3(100)]	0.0859364	0.00469772	1	1	1	P46821	P46821 [1850-1858]	P46821 1xPhospho [S1852(100)]	0	1039.47073	High	High	0.002775	0.03624	1.13
False	High	[R].SLTRSPPAIR.[R]	1xPhospho [T3(99.8)]	0.0850912	0.00469772	1	1	1	Q9UQ35	Q9UQ35 [2067-2076]	Q9UQ35 1xPhospho [T2069(99.8)]	1	1177.6089	High	High	0.002775	0.03578	1.56
False	High	[K].SKFSPQKEASPAAK.[T]	2xPhospho [S4(100); S10(100)]	0.0855128	0.00469772	1	1	1	Q9NS91	Q9NS91 [155-168]	Q9NS91 2xPhospho [S158(100); S164(100)]	2	1635.71793	High	High	0.002775	0.03607	1.57
False	High	[K].ELDTDRPSLVR.[R]	1xDehydrated [T4(100)]	0.0855128	0.00469772	1	1	1	Q9NRA8	Q9NRA8 [86-96]	Q9NRA8 1xDehydrated [T89(100)]	0	1282.67499	High	High	0.002775	0.03593	1.01
False	High	[R].EDSQRPGAHLTVK.[K]	1xPhospho [S3(100)]	0.0855128	0.00469772	1	2	1	P09651	P09651 [93-105]	P09651 1xPhospho [S95(100)]	0	1517.7108	High	High	0.002775	0.03593	1.1
False	High	[K].LFTHTIVPGQVLFVPDANSPSSTLR.[L]	1xPhospho [S/T]; 3xDehydrated [S/T]	0.0880832	0.0048083	1	1	1	Q8NI08	Q8NI08 [144-168]		0	2722.37526	High	High	0.002834	0.03741	1.77
False	High	[R].YPLAAAAERPPR.[L]		0.0876499	0.0048083	1	1	1	Q7Z5L9	Q7Z5L9 [117-128]		0	1311.7168	High	High	0.002834	0.03716	1.0
False	High	[K].IEEVLSPEGSPSKSPSK.[K]	2xPhospho [S10(100); S14(98.2)]	0.0876499	0.0048083	1	1	1	Q9UEY8	Q9UEY8 [668-684]	Q9UEY8 2xPhospho [S677(100); S681(98.2)]	1	1930.84465	High	High	0.002834	0.03725	2.26
False	High	[K].MLRSPISPLSDASK.[H]	2xPhospho [S4(100); S7(100)]	0.0876499	0.0048083	1	1	1	P51826	P51826 [875-888]	P51826 2xPhospho [S878(100); S881(100)]	1	1661.73695	High	High	0.002834	0.03704	1.21
False	High	[RK].LLSISGK.[VR]		0.0889556	0.0048083	1	2	3	P06748	P06748 [135-141]		0	717.45052	High	High	0.002834	0.03795	1.66
False	High	[R].NYGYNPSPVKPEGLR.[R]	1xPhospho [S7(100)]	0.0880832	0.0048083	1	1	1	Q15047	Q15047 [1060-1074]	Q15047 1xPhospho [S1066(100)]	0	1770.82108	High	High	0.002834	0.03739	1.39
False	High	[K].SSSPLPTVQLHPQSPTAGKK.[H]	1xPhospho [T16(98.3)]	0.0880832	0.0048083	1	1	1	O60245	O60245 [998-1017]	O60245 1xPhospho [T1013(98.3)]	1	2140.07981	High	High	0.002834	0.03727	1.96
False	High	[R].AYSPEYR.[R]	1xPhospho [S3(100)]	0.0880832	0.0048083	1	1	1	Q9UDY2	Q9UDY2 [264-270]	Q9UDY2 1xPhospho [S266(100)]	0	965.37644	High	High	0.002834	0.03735	1.7
False	High	[K].TPPVVIK.[S]		0.0876499	0.0048083	1	1	1	Q96A49	Q96A49 [248-254]		0	753.4869	High	High	0.002834	0.03718	1.01
False	High	[K].VENMSSNQDGNDSDEFM.[-]	1xOxidation [M4]; 1xPhospho [S13(100)]	0.0889556	0.0048083	1	1	1	Q86WR0	Q86WR0 [192-208]	Q86WR0 1xPhospho [S204(100)]	0	2014.66781	High	High	0.002834	0.03792	1.83
False	High	[R].LLSPRPSLLTPTGDPR.[A]		0.0885184	0.0048083	1	1	1	Q9Y618	Q9Y618 [937-952]		0	1719.97519	High	High	0.002834	0.03762	1.93
False	High	[R].LDLDLTADSQPPVFK.[V]		0.0880832	0.0048083	1	1	1	Q13263	Q13263 [493-507]		0	1658.86358	High	High	0.002834	0.03745	1.01
False	High	[K].ALELTGLKVFGNEIK.[L]		0.0872186	0.0048083	1	1	1	P19338	P19338 [363-377]		1	1631.93668	High	High	0.002775	0.03689	1.14
False	High	[K].GQSQTSPDHRSDTSSPEVR.[Q]	1xPhospho [S6(98.8)]	0.0880832	0.0048083	1	1	2	Q9UQ35	Q9UQ35 [1059-1077]	Q9UQ35 1xPhospho [S1064(98.8)]	1	2150.90984	High	High	0.002834	0.03741	1.63
False	High	[K].ELDTDRPSLVRR.[I]		0.0885184	0.0048083	1	1	1	Q9NRA8	Q9NRA8 [86-97]		1	1456.78667	High	High	0.002834	0.03764	1.87
False	High	[-].MSGWADERGGEGDGR.[I]	1xMet-loss+Acetyl [N-Term]	0.0872186	0.0048083	1	1	1	Q13242	Q13242 [1-15]	Q13242 1xMet-loss+Acetyl [N-Term]	1	1490.62547	High	High	0.002834	0.03693	1.19
False	High	[K].SLLFGAMSEMISPSEK.[G]	1xPhospho [S12(98.9)]	0.0885184	0.0048083	1	1	1	Q7Z2Z1	Q7Z2Z1 [1067-1082]	Q7Z2Z1 1xPhospho [S1078(98.9)]	0	1806.80535	High	High	0.002834	0.03763	1.62
False	High	[R].MTSERAPSPSSR.[M]	1xOxidation [M1]; 1xPhospho [S8(100)]	0.0872186	0.0048083	1	1	2	Q9UQ35	Q9UQ35 [2419-2430]	Q9UQ35 1xPhospho [S2426(100)]	1	1401.58282	High	High	0.002834	0.03701	1.32
False	High	[R].HQKPAGAPATKK.[K]		0.0898359	0.00492432	1	1	1	O76094	O76094 [646-657]		1	1233.70623	High	High	0.002961	0.03825	1.35
False	High	[K].KYVISDEEEEDDD.[-]	1xPhospho [S5(100)]	0.0898359	0.00492432	1	1	1	Q8WVC0	Q8WVC0 [654-666]	Q8WVC0 1xPhospho [S658(100)]	1	1665.60511	High	High	0.002961	0.03843	1.67
False	High	[K].LFIGGLSFETTDESLR.[S]	1xPhospho [S7(100)]	0.0893947	0.00492432	1	2	1	P09651	P09651 [16-31]	P09651 1xPhospho [S22(100)]	0	1864.87284	High	High	0.002899	0.03808	1.17
False	High	[K].TENLLNIFATSPK.[E]	1xPhospho [T/S]	0.0898359	0.00492432	1	1	1	Q86UQ4	Q86UQ4 [1574-1586]		0	1527.74545	High	High	0.002961	0.03828	2.1
False	High	[K].VDMNFMR.[K]		0.0893947	0.00492432	1	1	1	Q9Y6M7	Q9Y6M7 [414-420]		0	912.40662	High	High	0.002899	0.0381	1.49
False	High	[R].SRTPPVTR.[R]	1xPhospho [T3(100)]	0.0898359	0.00492432	1	1	1	Q9UQ35	Q9UQ35 [1925-1932]; [1948-1955]; [1960-1967]	Q9UQ35 1xPhospho [T1927(100)]; 1xPhospho [T1950(100)]; 1xPhospho [T1962(100)]	1	993.48772	High	High	0.002961	0.03836	1.96
False	High	[K].FGSNINLEADES.[-]		0.0898359	0.00492432	1	1	1	Q9NQP4	Q9NQP4 [123-134]		0	1295.575	High	High	0.002961	0.03831	1.71
False	High	[K].ASLPGVKK.[A]		0.0898359	0.00492432	1	1	1	P24534	P24534 [67-74]		1	799.50361	High	High	0.002961	0.03832	0.83
False	High	[K].MDTGVEVSDIGSQDAPIILSDSEEEEMIILEPDKNPK.[K]	1xOxidation [M1]; 1xPhospho [S/T]	0.0911712	0.00503224	1	1	1	Q06265	Q06265 [373-409]		1	4139.88116	High	High	0.003015	0.03907	1.49
False	High	[R].NTGPWLSSSLR.[N]	1xDehydrated [T2(100)]	0.0938965	0.00503224	1	1	2	Q9H992	Q9H992 [381-391]	Q9H992 1xDehydrated [T382(100)]	0	1199.61675	High	High	0.003015	0.04051	1.42
False	High	[R].QMAEIAVNAVLTVADMER.[R]		0.090279	0.00503224	1	1	1	P48643	P48643 [184-201]		0	1960.98306	High	High	0.003015	0.03872	1.01
False	High	[R].SAQGSSSPVPSMVQKSPR.[I]	2xPhospho [S7(98); S16(100)]	0.0911712	0.00503224	1	1	1	P35658	P35658 [651-668]	P35658 2xPhospho [S657(98); S666(100)]	1	1989.85008	High	High	0.003015	0.0392	1.98
False	High	[R].TDSPDMHEDT.[-]	1xPhospho [S3(99.4)]	0.0925247	0.00503224	1	1	1	Q9BW61	Q9BW61 [93-102]	Q9BW61 1xPhospho [S95(99.4)]	0	1227.38714	High	High	0.003015	0.03981	1.14
False	High	[R].LKLEGLR.[G]		0.0907241	0.00503224	1	1	1	O75676	O75676 [663-669]		1	828.53016	High	High	0.003015	0.03887	1.41
False	High	[K].AVTTPGKKGATPGK.[A]	2xPhospho [T4(99); T11(100)]	0.0938965	0.00503224	1	1	1	P19338	P19338 [103-116]	P19338 2xPhospho [T106(99); T113(100)]	2	1472.69099	High	High	0.003015	0.04052	1.54
False	High	[R].GVEGPQGSPRPPAPIQQLNR.[S]	1xPhospho [S8(100)]	0.0907241	0.00503224	1	1	1	Q96JM2	Q96JM2 [1159-1178]	Q96JM2 1xPhospho [S1166(100)]	0	2178.08154	High	High	0.003015	0.03891	1.7
False	High	[K].SLSAPLHPEFEEVYR.[F]		0.0911712	0.00503224	1	1	1	Q53HC0	Q53HC0 [209-223]		0	1773.88063	High	High	0.003015	0.03916	1.35
False	High	[K].KLMFKTEGPDSD.[-]		0.0938965	0.00503224	1	1	1	P04637	P04637 [382-393]		2	1367.65114	High	High	0.003015	0.04057	1.02
False	High	[K].TFVLTPELSPGKLQVLPFEK.[A]	1xPhospho [S9(100)]	0.0907241	0.00503224	1	1	1	Q96DY7	Q96DY7 [631-650]	Q96DY7 1xPhospho [S639(100)]	1	2323.23491	High	High	0.003015	0.0389	1.78
False	High	[R].FQTGNKSPEVLR.[A]	1xPhospho [S7(100)]	0.0938965	0.00503224	1	1	1	Q96S66	Q96S66 [432-443]	Q96S66 1xPhospho [S438(100)]	1	1455.69917	High	High	0.003015	0.04054	1.63
False	High	[R].SQSLNIR.[T]	1xPhospho [S3(100)]	0.0925247	0.00503224	1	1	1	O00443	O00443 [336-342]	O00443 1xPhospho [S338(100)]	0	897.41897	High	High	0.003015	0.03991	1.54
False	High	[K].TLLSESSSQSSKSPSLSSK.[Q]	1xPhospho [S13(95.2)]	0.0916204	0.00503224	1	1	1	Q9UPU5	Q9UPU5 [1129-1147]	Q9UPU5 1xPhospho [S1141(95.2)]	1	2019.94819	High	High	0.003015	0.03935	1.39
False	High	[K].SKGGIEIVKEK.[T]		0.0925247	0.00503224	1	1	1	Q13523	Q13523 [201-211]		2	1187.69941	High	High	0.003015	0.03981	0.77
False	High	[R].SLSRTPSPPPFR.[G]	2xPhospho [S/T]	0.0916204	0.00503224	1	1	1	Q7L4I2	Q7L4I2 [216-227]		1	1501.66002	High	High	0.003015	0.0394	1.67
False	High	[K].VSNSGITR.[V]		0.0911712	0.00503224	1	1	1	P50991	P50991 [233-240]		0	833.44756	High	High	0.003015	0.03913	0.97
False	High	[R].ATLDEEDLVDSLSEGDAYPNGLQVNFHSPR.[S]	1xPhospho [S/T/Y]	0.0920715	0.00503224	1	1	1	P42892	P42892 [24-53]		0	3368.49545	High	High	0.003015	0.0395	1.51
False	High	[R].GLLSSLDHTSIRR.[G]		0.0911712	0.00503224	1	1	1	P08574	P08574 [100-112]		1	1454.8074	High	High	0.003015	0.03921	1.42
False	High	[K].LVPPFKPQVTSETDTR.[Y]		0.090279	0.00503224	1	1	1	Q9Y243	Q9Y243 [418-433]		0	1814.96469	High	High	0.002961	0.03851	1.42
False	High	[K].TDSEKPFRGSQSPK.[R]	2xPhospho [S10(100); S12(100)]	0.0929799	0.00503224	1	1	2	Q9Y2W1	Q9Y2W1 [397-410]	Q9Y2W1 2xPhospho [S406(100); S408(100)]	1	1723.70882	High	High	0.003015	0.04015	1.81
False	High	[R].VPAPKAPDEQGSMLTPLSASDPLAVTSLSSSSAHPFISNLHTR.[H]	2xPhospho [T26; T42]; 2xDehydrated [T15; S38]	0.0962238	0.00513838	1	1	1	A8K0R7	A8K0R7 [77-119]	A8K0R7 2xPhospho [T102; T118]; 2xDehydrated [T91; S114]	1	4538.14627	High	High	0.00307	0.04194	3.56
False	High	[R].VVLLQR.[S]		0.0971694	0.00513838	1	1	1	Q14676	Q14676 [439-444]		0	727.48249	High	High	0.00307	0.04247	1.5
False	High	[-].MAQVAMSTLPVEDEESSESR.[M]	1xMet-loss+Acetyl [N-Term]; 1xPhospho [S16(99.3)]	0.0966956	0.00513838	1	1	1	P78347	P78347 [1-20]	P78347 1xMet-loss+Acetyl [N-Term]; 1xPhospho [S16(99.3)]	0	2186.9159	High	High	0.00307	0.04235	1.87
False	High	[K].YYSNLTK.[S]		0.0962238	0.00513838	1	1	1	O00418	O00418 [59-65]		0	888.44616	High	High	0.00307	0.04183	1.24
False	High	[K].TRWLNSGRGDEASEEGQNGSSPK.[S]	1xPhospho [S/T]	0.0976453	0.00513838	1	1	1	P35611	P35611 [445-467]		2	2542.09541	High	High	0.00307	0.04284	1.72
False	High	[R].GFGFVTFSSMAEVDAAMAARPHSIDGR.[V]		0.0976453	0.00513838	1	1	1	P22626	P22626 [63-89]		0	2827.32904	High	High	0.00307	0.04277	1.5
False	High	[K].KMGHLACFAGGMFALGADGSR.[A]	1xCarbamidomethyl [C7]; 1xOxidation [M2]	0.0962238	0.00513838	1	1	2	O60476	O60476 [456-476]		1	2169.99906	High	High	0.00307	0.04207	2.21
False	High	[K].STELLIR.[K]	1xDehydrated [S/T]	0.0976453	0.00513838	1	5	1	P84243	P84243 [58-64]		0	813.48288	High	High	0.00307	0.04291	1.24
False	High	[R].EVEGLKDLLVGPGVELLLTPR.[E]		0.0952867	0.00513838	1	1	1	Q92974	Q92974 [661-681]		1	2247.29586	High	High	0.00307	0.04133	0.85
False	High	[R].LEFLPERTSGGPEAADFSDQLSLGSSRVPR.[C]	1xPhospho [S/T]; 2xDehydrated [S/T]	0.0957542	0.00513838	1	1	1	Q9BWH6	Q9BWH6 [1009-1038]		2	3262.55285	High	High	0.00307	0.04176	2.35
False	High	[K].VGDFGLAR.[EL]		0.0948212	0.00513838	1	3	1	Q9UQ88	Q9UQ88 [566-573]		0	834.44683	High	High	0.00307	0.04114	1.2
False	High	[R].TPSFLKK.[SN]	1xPhospho [S3(100)]	0.0957542	0.00513838	3	3	1	P35611; Q9UEY8; P35612	P35611 [724-730]; Q9UEY8 [691-697]; P35612 [711-717]	P35611 1xPhospho [S726(100)]; Q9UEY8 1xPhospho [S693(100)]; P35612 1xPhospho [S713(100)]	1	900.45905	High	High	0.00307	0.04171	1.58
False	High	[K].HKSSSSFTPFIDPR.[L]	1xPhospho [S/T]	0.0962238	0.00513838	1	1	1	O95819	O95819 [850-863]		1	1685.76831	High	High	0.00307	0.04206	1.95
False	High	[R].HPSPELSR.[L]		0.0962238	0.00513838	1	1	1	O75592	O75592 [3517-3524]		0	922.47411	High	High	0.00307	0.04186	1.18
False	High	[R].ELDVEEAHAASTEEK.[E]	1xPhospho [S/T]	0.0957542	0.00513838	1	1	2	Q96C86	Q96C86 [14-28]		0	1737.72148	High	High	0.00307	0.04157	1.69
False	High	[R].QLLQTLQAAEGEAAAAAGAGAGAAAAGAEGPGSPGVPGSPPEAASEPPTGLR.[F]	2xPhospho [S33(99.9); S39(100)]	0.0966956	0.00513838	1	1	1	Q8N196	Q8N196 [34-85]	Q8N196 2xPhospho [S66(99.9); S72(100)]	0	4765.21423	High	High	0.00307	0.04221	1.88
False	High	[R].ASSLSESSPPK.[A]	1xPhospho [S8(99.4)]	0.0962238	0.00513838	1	1	1	Q9UHB6	Q9UHB6 [367-377]	Q9UHB6 1xPhospho [S374(99.4)]	0	1169.50858	High	High	0.00307	0.04206	1.34
False	High	[R].VKPVGAAGGSSTPSPRPSTR.[F]	2xPhospho [T12(97.1); S14(100)]	0.0957542	0.00513838	1	1	1	A4D1S0	A4D1S0 [130-149]	A4D1S0 2xPhospho [T141(97.1); S143(100)]	0	2068.95766	High	High	0.00307	0.04182	1.85
False	High	[K].SPPREGSQGELTPANSQSR.[M]	1xPhospho [S7(100)]	0.0952867	0.00513838	1	1	1	Q13098	Q13098 [468-486]	Q13098 1xPhospho [S474(100)]	1	2077.92985	High	High	0.00307	0.0413	1.62
False	High	[R].AISTPETPLTK.[R]	2xPhospho [T4(100); T7(99.4)]	0.0966956	0.00513838	1	1	1	Q14181	Q14181 [124-134]	Q14181 2xPhospho [T127(100); T130(99.4)]	0	1317.57389	High	High	0.00307	0.04214	1.49
False	High	[K].SQRYSGAYGASVSDEELKR.[R]	1xPhospho [Y8(95.9)]	0.0976453	0.00513838	1	1	1	Q9NX63	Q9NX63 [46-64]	Q9NX63 1xPhospho [Y53(95.9)]	2	2182.97647	High	High	0.00307	0.04285	1.3
False	High	[K].AADPPAENSSAPEAEQGGAE.[-]		0.0962238	0.00513838	1	1	2	P67809	P67809 [305-324]		0	1897.80462	High	High	0.00307	0.04188	1.03
False	High	[K].NVLSSLAVYAEDSEPESDGEAGIEAVGSAAEEK.[G]	1xPhospho [S/Y]; 1xDehydrated [S]	0.0966956	0.00513838	1	1	1	Q9UHR5	Q9UHR5 [6-38]		0	3385.48428	High	High	0.00307	0.04214	1.11
False	High	[K].QAVEMK.[N]		0.0981233	0.00525463	1	1	2	P07910	P07910 [224-229]		0	705.35999	High	High	0.003133	0.04308	1.94
False	High	[R].TQDPSSPGTTPPQAR.[Q]	2xPhospho [S6(99.2); T10(99.2)]	0.0981233	0.00525463	1	1	1	Q13112	Q13112 [424-438]	Q13112 2xPhospho [S429(99.2); T433(99.2)]	0	1699.67244	High	High	0.003133	0.04309	1.91
False	High	[R].IFAPNHVVAK.[S]		0.0981233	0.00525463	1	1	1	Q02543	Q02543 [32-41]		0	1095.63094	High	High	0.00307	0.04298	1.18
False	High	[R].LSGLANVVLHELSGDDDTDQNMR.[A]	1xPhospho [S13(100)]	0.0981233	0.00525463	1	1	1	Q14789	Q14789 [5-27]	Q14789 1xPhospho [S17(100)]	0	2579.14434	High	High	0.003133	0.04313	1.81
False	High	[K].STELLIR.[K]		0.0981233	0.00525463	1	5	3	P84243	P84243 [58-64]		0	831.49344	High	High	0.003133	0.04315	1.85
False	High	[R].EYGSPLKAYTPVVVTQWYR.[A]	2xPhospho [S/T/Y]	0.0981233	0.00525463	1	1	1	Q9UQ88	Q9UQ88 [574-592]		1	2417.09784	High	High	0.003133	0.04305	1.42
False	High	[K].ASSFADMMGILKDFHR.[M]		0.0986035	0.00537329	1	1	1	Q9H019	Q9H019 [236-251]		1	1825.87239	High	High	0.003196	0.04328	1.15
False	High	[R].DLPTIPGVTSPSSDEPPMEASQSHLRNSPEDKR.[A]	1xPhospho [S/T]	0.0986035	0.00537329	1	1	1	Q13541	Q13541 [74-106]		2	3654.67416	High	High	0.003196	0.04344	3.66
False	High	[K].GISLNPEQWSQLKEQISDIDDAVR.[K]	1xPhospho [S17(100)]	0.102522	0.00546894	1	1	1	P53999	P53999 [102-125]	P53999 1xPhospho [S118(100)]	1	2821.34039	High	High	0.003248	0.04561	1.72
False	High	[R].SSPSLSDSYSHLSGRPIR.[K]	1xPhospho [S/Y]	0.103021	0.00546894	1	1	1	O75420	O75420 [862-879]		0	2025.93896	High	High	0.003248	0.04581	1.39
False	High	[R].SRSRDSGDENEPIQER.[F]	1xPhospho [S]	0.0990858	0.00546894	1	1	1	Q8WX93	Q8WX93 [1116-1131]		2	1954.82505	High	High	0.003196	0.0435	1.83
False	High	[R].SRINSSGESGDESDEFLQSR.[K]	3xPhospho [S9(99.1); S13(100); S]	0.0990858	0.00546894	1	1	1	O60841	O60841 [178-197]	O60841 3xPhospho [S186(99.1); S190(100); S]	1	2439.87387	High	High	0.003196	0.04349	2.09
False	High	[R].AHTFSHPPSSTKR.[K]	2xPhospho [T3(100); S/T]	0.101036	0.00546894	1	1	2	O60343	O60343 [640-652]	O60343 2xPhospho [T642(100); S/T]	1	1612.6669	High	High	0.003248	0.04487	2.14
False	High	[R].QEAEDLSLSAPSSPEISPQSSPRPHRPNNDR.[L]	2xPhospho [S17(99.7); S]	0.0990858	0.00546894	1	1	1	Q9UPU5	Q9UPU5 [2061-2091]	Q9UPU5 2xPhospho [S2077(99.7); S]	0	3558.56462	High	High	0.003248	0.04373	2.47
False	High	[R].DVDDGSGSPHSPHQLSSK.[S]	2xPhospho [S11(99.3); S]	0.103021	0.00546894	1	1	1	Q9H4A3	Q9H4A3 [2022-2039]	Q9H4A3 2xPhospho [S2032(99.3); S]	0	2009.76377	High	High	0.003248	0.04598	1.56
False	High	[K].EILDAFDK.[M]		0.102024	0.00546894	1	1	1	P07602	P07602 [337-344]		0	950.48294	High	High	0.003248	0.04523	1.51
False	High	[K].NSNMSDEFISLSPGTPPSTLSSSSYRR.[V]	2xPhospho [S10(98.5); T15(97)]	0.103021	0.00546894	1	1	1	Q99728	Q99728 [380-406]	Q99728 2xPhospho [S389(98.5); T394(97)]	1	3077.2959	High	High	0.003248	0.04585	2.38
False	High	[K].NMFLVGEGDSVITQVLNK.[S]	1xPhospho [S10(100)]	0.0990858	0.00546894	1	1	1	O75475	O75475 [425-442]	O75475 1xPhospho [S434(100)]	0	2043.98207	High	High	0.003196	0.04356	1.45
False	High	[-].MSTTLLSAFYDVDFLCK.[T]	1xAcetyl [N-Term]; 1xCarbamidomethyl [C16]; 1xPhospho [S/T/Y]; 1xDehydrated [S7(98.7)]	0.100545	0.00546894	1	1	1	P47974	P47974 [1-17]	P47974 1xAcetyl [N-Term]; 1xDehydrated [S7(98.7)]	0	2114.92144	High	High	0.003248	0.0444	1.76
False	High	[-].MSSSPVNVK.[K]	1xMet-loss+Acetyl [N-Term]; 1xPhospho [S]	0.101036	0.00546894	1	1	2	Q00839	Q00839 [1-9]	Q00839 1xMet-loss+Acetyl [N-Term]	0	939.4183	High	High	0.003248	0.04467	1.03
False	High	[R].WDETPGR.[A]	1xPhospho [T4(100)]	0.100545	0.00546894	1	1	1	O75533	O75533 [232-238]	O75533 1xPhospho [T235(100)]	0	940.35604	High	High	0.003248	0.04445	1.44
False	High	[K].EIPEDVDMEEEKESEDSDEENDFTEK.[V]	1xOxidation [M8]; 2xPhospho [S14(100); S17(100)]	0.102024	0.00546894	1	1	1	Q8IWA0	Q8IWA0 [766-791]	Q8IWA0 2xPhospho [S779(100); S782(100)]	1	3293.16479	High	High	0.003248	0.04542	1.12
False	High	[R].LRLEDSLHQPLQGSPTRPASAFDRPAR.[T]	2xPhospho [S14(99); T/S]	0.0995702	0.00546894	1	1	1	Q7Z591	Q7Z591 [1089-1115]	Q7Z591 2xPhospho [S1102(99); T/S]	1	3175.51979	High	High	0.003248	0.04402	2.33
False	High	[K].IQNNDNVGKPKSRSPSR.[H]	2xPhospho [S12(100); S14(99.4)]	0.102024	0.00546894	1	1	1	Q08170	Q08170 [277-293]	Q08170 2xPhospho [S288(100); S290(99.4)]	2	2056.93251	High	High	0.003248	0.04535	1.77
False	High	[K].ILIVTQTPHYMR.[R]	1xPhospho [T7(100)]	0.100057	0.00546894	1	1	1	Q6PKG0	Q6PKG0 [643-654]	Q6PKG0 1xPhospho [T649(100)]	0	1551.77531	High	High	0.003248	0.04423	1.05
False	High	[R].LIHVTSSAFTGLG.[-]	1xPhospho [S7(98.8)]	0.0995702	0.00546894	1	1	1	Q96H55	Q96H55 [958-970]	Q96H55 1xPhospho [S964(98.8)]	0	1382.67156	High	High	0.003248	0.04401	1.85
False	High	[R].LIEDKPR.[T]		0.0995702	0.00546894	1	1	1	Q13247	Q13247 [178-184]		0	870.50434	High	High	0.003248	0.04383	1.21
False	High	[K].YMWDSQSGR.[F]		0.100057	0.00546894	1	1	1	Q9UKD2	Q9UKD2 [206-214]		0	1129.47312	High	High	0.003248	0.04412	1.11
False	High	[K].YDGIILPGK.[-]		0.102522	0.00546894	1	1	1	P62913	P62913 [170-178]		0	975.55096	High	High	0.003248	0.04554	1.19
False	High	[R].LFDDEASVDEPR.[R]	1xPhospho [S7(100)]	0.103021	0.00546894	1	1	1	Q8NI35	Q8NI35 [639-650]	Q8NI35 1xPhospho [S645(100)]	0	1472.5941	High	High	0.003248	0.04597	1.75
False	High	[K].ENDTGVVHQVEECR.[V]	1xCarbamidomethyl [C13]; 1xDehydrated [T4(100)]	0.102024	0.00546894	1	1	1	P49961	P49961 [72-85]	P49961 1xDehydrated [T75(100)]	0	1653.72856	High	High	0.003248	0.04539	1.19
False	High	[K].ESESALMEDRDESEVSDEGGSPISSEGQEPR.[A]	1xPhospho [S]	0.102522	0.00546894	1	1	1	O14976	O14976 [814-844]		1	3418.3748	High	High	0.003248	0.04564	1.84
False	High	[R].YLVDGTKPNAGSEEISSEDDELVEEK.[K]	3xPhospho [S16(100); S17(100); T/S/Y]	0.0990858	0.00546894	1	1	1	Q9NY61	Q9NY61 [305-330]	Q9NY61 3xPhospho [S320(100); S321(100); T/S/Y]	0	3093.21499	High	High	0.003196	0.04368	1.47
False	High	[K].FISDRESR.[R]		0.103021	0.00546894	1	1	1	Q9H2H9	Q9H2H9 [43-50]		1	1009.50613	High	High	0.003248	0.04583	1.71
False	High	[R].KDRHDTPDPSPR.[R]	2xPhospho [T6(100); S10(100)]	0.102024	0.00546894	1	1	1	Q9BRD0	Q9BRD0 [142-153]	Q9BRD0 2xPhospho [T147(100); S151(100)]	2	1580.62543	High	High	0.003248	0.04545	1.64
False	High	[R].KVMDSDEDDDY.[-]	1xPhospho [S5(100)]	0.102024	0.00546894	1	1	1	O14737	O14737 [115-125]	O14737 1xPhospho [S119(100)]	1	1411.4607	High	High	0.003248	0.04523	2.73
False	High	[K].LTFDTTFSPNTGKK.[S]	1xPhospho [S8(100)]	0.101036	0.00546894	1	1	1	P45880	P45880 [108-121]	P45880 1xPhospho [S115(100)]	1	1636.76183	High	High	0.003248	0.04472	1.52
False	High	[K].VLQLYPNNK.[A]		0.0995702	0.00546894	1	1	1	Q02790	Q02790 [379-387]		0	1088.60987	High	High	0.003248	0.04381	1.02
False	High	[K].VLLSDSNLHDA.[-]		0.102024	0.00546894	1	1	1	Q6FI81	Q6FI81 [302-312]		0	1183.59534	High	High	0.003248	0.0452	1.16
False	High	[R].TTSPEPR.[K]	1xPhospho [S3(100)]	0.100545	0.00546894	1	1	1	Q96JM3	Q96JM3 [273-279]	Q96JM3 1xPhospho [S275(100)]	0	867.36079	High	High	0.003248	0.04432	1.86
False	High	[R].TASPPALPK.[I]	1xPhospho [S3(100)]	0.0990858	0.00546894	1	1	1	Q13029	Q13029 [641-649]	Q13029 1xPhospho [S643(100)]	0	961.47542	High	High	0.003196	0.04353	1.45
False	High	[R].TQSSPLPQSPQALQQLVMQQQHQQFLEK.[Q]	1xPhospho [S3(98.8)]	0.102024	0.00546894	1	1	1	Q9UQL6	Q9UQL6 [496-523]	Q9UQL6 1xPhospho [S498(98.8)]	0	3327.61915	High	High	0.003248	0.04518	1.5
False	High	[R].TRTFSATVR.[A]	1xPhospho [S5(100)]	0.100545	0.00546894	1	1	1	Q9Y2V2	Q9Y2V2 [48-56]	Q9Y2V2 1xPhospho [S52(100)]	1	1118.5354	High	High	0.003248	0.04439	2.15
False	High	[R].SYRDLDKPR.[R]		0.102024	0.00546894	1	1	1	Q8NAV1	Q8NAV1 [216-224]		1	1149.6011	High	High	0.003248	0.04542	1.14
False	High	[K].VGNESPVQELK.[Q]	1xPhospho [S5(100)]	0.101036	0.00546894	1	1	1	Q5JSH3	Q5JSH3 [46-56]	Q5JSH3 1xPhospho [S50(100)]	0	1279.59297	High	High	0.003248	0.04462	1.59
False	High	[R].KVEGNFNPFASPQKNR.[Q]	1xPhospho [S11(100)]	0.103523	0.00558433	1	1	1	Q9H6K1	Q9H6K1 [205-220]	Q9H6K1 1xPhospho [S215(100)]	2	1912.90654	High	High	0.003248	0.04615	1.96
False	High	[R].ERDEFVIR.[A]		0.104027	0.00558433	1	1	1	Q9ULL5	Q9ULL5 [1576-1583]		1	1063.55308	High	High	0.003309	0.04649	1.02
False	High	[R].LTPYEVDELRR.[K]		0.103523	0.00558433	1	1	1	Q92841	Q92841 [144-154]		1	1390.7325	High	High	0.003309	0.04632	1.24
False	High	[R].KKIPQQLESK.[E]		0.104027	0.00558433	1	1	1	O60841	O60841 [452-461]		2	1198.7154	High	High	0.003309	0.04649	1.19
False	High	[R].NLSFEIK.[K]	1xPhospho [S3(100)]	0.104027	0.00558433	1	1	1	Q05209	Q05209 [433-439]	Q05209 1xPhospho [S435(100)]	0	930.43323	High	High	0.003309	0.0464	1.37
False	High	[K].SYNDSPDVIVEAQFDGSDSEDGHGITQNVLVDGVKK.[L]	1xPhospho [S/T/Y]	0.104027	0.00558433	1	1	1	Q8IYB7	Q8IYB7 [157-192]		1	3914.76039	High	High	0.003309	0.04645	1.83
False	High	[R].DYDDMSPR.[R]	1xPhospho [S6(100)]	0.107097	0.00568938	1	1	2	P61978	P61978 [279-286]	P61978 1xPhospho [S284(100)]	0	1078.35472	High	High	0.003363	0.04829	1.79
False	High	[R].KPKAEEDEILNRSPR.[N]	1xPhospho [S13(100)]	0.10658	0.00568938	1	1	1	P27824	P27824 [571-585]	P27824 1xPhospho [S583(100)]	2	1861.91677	High	High	0.003363	0.04801	1.24
False	High	[K].VLDKPSRLTEKELAEAASK.[W]		0.104533	0.00568938	1	1	1	Q8NEY8	Q8NEY8 [217-235]		2	2085.15501	High	High	0.003309	0.04679	1.83
False	High	[K].NVNIYR.[D]		0.105042	0.00568938	1	1	1	Q96D46	Q96D46 [455-460]		0	778.42061	High	High	0.003363	0.04706	1.3
False	High	[K].SLSPGVSR.[D]	1xPhospho [S3(100)]	0.104533	0.00568938	1	1	1	Q9UKV3	Q9UKV3 [655-662]	Q9UKV3 1xPhospho [S657(100)]	0	882.40807	High	High	0.003363	0.04695	1.26
False	High	[R].SLSVPDSGR.[L]		0.10658	0.00568938	1	1	1	O75420	O75420 [636-644]		0	917.46869	High	High	0.003363	0.04791	1.33
False	High	[R].GTGIVSAPVPK.[K]		0.107097	0.00568938	1	1	1	P15880	P15880 [201-211]		0	1025.59897	High	High	0.003363	0.04834	1.2
False	High	[R].AQPFGFIDSDTDAEEERIPATPVVIPMK.[K]	2xPhospho [S/T]; 1xDehydrated [S/T]	0.104533	0.00568938	1	1	2	Q14676	Q14676 [321-348]		1	3215.44077	High	High	0.003309	0.04678	1.17
False	High	[R].LDGENIYIR.[H]		0.105042	0.00568938	1	1	1	P11171	P11171 [654-662]		0	1092.5684	High	High	0.003363	0.04716	1.43
False	High	[K].SDSNASFLR.[A]	1xPhospho [S3(100)]	0.10658	0.00568938	1	1	1	Q01484	Q01484 [29-37]	Q01484 1xPhospho [S31(100)]	0	1076.44083	High	High	0.003363	0.04814	1.41
False	High	[R].AQTAPTKTSPR.[N]	2xPhospho [T3(100); T/S]	0.106065	0.00568938	1	1	1	Q14669	Q14669 [1419-1429]	Q14669 2xPhospho [T1421(100); T/S]	1	1317.55997	High	High	0.003363	0.04765	1.8
False	High	[K].LITSEEERSPAK.[R]	2xPhospho [S4(100); S9(100)]	0.106065	0.00568938	1	1	1	Q12888	Q12888 [1670-1681]	Q12888 2xPhospho [S1673(100); S1678(100)]	1	1519.6441	High	High	0.003363	0.04768	1.84
False	High	[K].NLLEENFEEHSMSPER.[E]	1xPhospho [S13(99.3)]	0.107617	0.00568938	1	1	1	P38398	P38398 [997-1012]	P38398 1xPhospho [S1009(99.3)]	0	2040.83686	High	High	0.003363	0.04856	1.94
False	High	[K].VNGDDHHEEDMDMSD.[-]	1xPhospho [S14(100)]	0.10658	0.00568938	1	1	1	Q05519	Q05519 [470-484]	Q05519 1xPhospho [S483(100)]	0	1825.5677	High	High	0.003363	0.04801	1.5
False	High	[R].WPFSGK.[T]		0.104533	0.00568938	1	1	1	P49585	P49585 [336-341]		0	721.36679	High	High	0.003309	0.04691	1.06
False	High	[K].NKDLYTTGR.[R]		0.107097	0.00568938	1	1	1	P46013	P46013 [363-371]		1	1067.548	High	High	0.003363	0.04824	0.99
False	High	[K].ELLIFNK.[Q]		0.105552	0.00568938	1	1	1	P09874	P09874 [263-269]		0	876.51893	High	High	0.003363	0.04755	1.24
False	High	[R].RPDPDSDEDEDYER.[E]		0.105552	0.00568938	1	1	1	Q96I25	Q96I25 [150-163]		0	1737.68344	High	High	0.003363	0.04754	0.96
False	High	[R].EQLDSGR.[I]		0.106065	0.00568938	1	1	1	Q8WUA2	Q8WUA2 [184-190]		0	804.38462	High	High	0.003363	0.04761	1.24
False	High	[R].MGPGIDR.[L]	1xOxidation [M1]	0.104533	0.00568938	1	1	1	P52272	P52272 [404-410]		0	761.36105	High	High	0.003309	0.04685	0.93
False	High	[K].LRSPRGSPDGSLQTGKPSAPK.[K]	1xPhospho [S3(98.7)]	0.105042	0.00568938	1	1	1	Q8IZL8	Q8IZL8 [475-495]	Q8IZL8 1xPhospho [S477(98.7)]	2	2216.11832	High	High	0.003363	0.04703	1.84
False	High	[-].MSSPASTPSRR.[G]	1xMet-loss+Acetyl [N-Term]	0.109717	0.00579116	1	1	1	P33991	P33991 [1-11]	P33991 1xMet-loss+Acetyl [N-Term]	1	1087.54906	High	High	0.003482	0.05002	1.1
False	High	[K].IAASSSFR.[S]		0.109717	0.00579116	1	1	1	Q99961	Q99961 [283-290]		0	838.44174	High	High	0.003482	0.04976	1.71
False	High	[K].LASDDRPSPPRGLVAAYSGESDSEEEQER.[G]	2xPhospho [S8(99.9); S/Y]	0.109717	0.00579116	1	1	1	P98175	P98175 [716-744]	P98175 2xPhospho [S723(99.9); S/Y]	1	3307.37878	High	High	0.003482	0.04997	1.84
False	High	[R].TFQQIQEEEDDDYPGSYSPQDPSAGPLLTEELIK.[A]	2xPhospho [Y/S/T]; 2xDehydrated [S/T]	0.111317	0.00579116	1	1	1	Q9NQG5	Q9NQG5 [149-182]		0	3963.67731	High	High	0.003482	0.05076	1.22
False	High	[K].VVNPTQK.[-]		0.110248	0.00579116	1	2	1	P01009	P01009 [412-418]		0	785.45158	High	High	0.003482	0.05013	0.98
False	High	[K].LSPDQR.[K]		0.110248	0.00579116	1	1	1	Q96JM3	Q96JM3 [451-456]		0	715.37333	High	High	0.003482	0.05009	1.19
False	High	[R].SAQGSSSPVPSMVQK.[S]	1xOxidation [M12]; 1xPhospho [S]	0.111317	0.00579116	1	1	1	P35658	P35658 [651-665]		0	1585.69276	High	High	0.003482	0.05084	1.48
False	High	[R].TLMLPLTEGSLR.[L]	1xOxidation [M3]; 1xPhospho [S10(99.6)]	0.108662	0.00579116	1	1	1	Q7L4E1	Q7L4E1 [267-278]	Q7L4E1 1xPhospho [S276(99.6)]	0	1426.70114	High	High	0.003425	0.04919	1.7
False	High	[K].VTTVTSAQK.[S]		0.109717	0.00579116	1	1	1	Q9P2N6	Q9P2N6 [545-553]		0	934.52039	High	High	0.003482	0.04985	1.3
False	High	[K].LRNSLDSSDSDSAL.[-]		0.111317	0.00579116	1	1	1	Q7Z7L8	Q7Z7L8 [422-435]		1	1479.69216	High	High	0.003482	0.05095	1.41
False	High	[K].VQSLEGEKLSPK.[S]	1xPhospho [S10(100)]	0.108138	0.00579116	1	1	2	P46821	P46821 [1770-1781]	P46821 1xPhospho [S1779(100)]	1	1394.69269	High	High	0.003363	0.04898	1.57
False	High	[K].KEQSEVSVSPR.[A]		0.108662	0.00579116	1	1	1	Q7L4I2	Q7L4I2 [24-34]		1	1245.64336	High	High	0.003425	0.04932	1.24
False	High	[R].FANYIDKVR.[F]		0.108662	0.00579116	1	1	1	P08670	P08670 [114-122]		1	1125.60512	High	High	0.003425	0.0492	0.92
False	High	[R].SRSHDRLPYQR.[R]	2xPhospho [S1(100); S3(100)]	0.109189	0.00579116	1	1	1	P49761	P49761 [197-207]	P49761 2xPhospho [S197(100); S199(100)]	2	1574.66248	High	High	0.003425	0.04962	1.31
False	High	[R].SSDIVSSVR.[R]		0.110248	0.00579116	1	1	1	Q14C86	Q14C86 [902-910]		0	949.4949	High	High	0.003482	0.0502	1.5
False	High	[R].GEFSASPMLK.[S]	2xPhospho [S4(100); S6(100)]	0.110781	0.00579116	1	1	1	Q9UQ35	Q9UQ35 [1119-1128]	Q9UQ35 2xPhospho [S1122(100); S1124(100)]	0	1226.45642	High	High	0.003482	0.05072	1.96
False	High	[K].VANGLAVMAIQSLHPCPSELCCR.[A]	3xCarbamidomethyl [C16; C21; C22]; 1xOxidation [M8]; 2xDehydrated [S12(100); S18(100)]	0.110248	0.00579116	1	1	1	Q6NUT3	Q6NUT3 [414-436]	Q6NUT3 2xDehydrated [S425(100); S431(100)]	0	2563.20365	High	High	0.003482	0.0504	1.49
False	High	[R].SSELLVR.[K]	1xPhospho [S]	0.108138	0.00579116	1	1	1	Q9NSK0	Q9NSK0 [565-571]		0	883.42847	High	High	0.003363	0.04903	1.13
False	High	[R].GGAVERPLTPAPR.[S]	1xPhospho [T9(100)]	0.110248	0.00579116	1	1	1	O15417	O15417 [2138-2150]	O15417 1xPhospho [T2146(100)]	0	1400.70459	High	High	0.003482	0.05033	1.76
False	High	[K].ENLQFPDR.[S]		0.109189	0.00579116	1	1	1	Q9UNY4	Q9UNY4 [382-389]		0	1018.49523	High	High	0.003425	0.04947	1.48
False	High	[K].EAENPEGEEKEAATLEVERPLPMEVEK.[N]	1xPhospho [T14(100)]	0.108138	0.00579116	1	1	1	P51858	P51858 [171-197]	P51858 1xPhospho [T184(100)]	1	3133.42828	High	High	0.003363	0.04905	2.31
False	High	[R].DLSAAGIGLLAAATQSLSMPASLGR.[M]	1xOxidation [M19]; 1xPhospho [S/T]	0.110248	0.00579116	1	1	1	P43243	P43243 [20-44]		0	2467.22622	High	High	0.003482	0.05014	1.2
False	High	[R].DHSSQSEEEVVEGEKEVEALKK.[S]	1xPhospho [S]	0.109189	0.00579116	1	1	1	O60238	O60238 [115-136]		2	2566.15561	High	High	0.003425	0.04976	1.96
False	High	[R].SMSVDLSHIPLKDPLLFK.[S]	1xPhospho [S]	0.110781	0.00579116	1	1	1	A0JNW5	A0JNW5 [933-950]		1	2120.08614	High	High	0.003482	0.05046	1.33
False	High	[R].VASPSQGQVGSSSPK.[R]	1xPhospho [S]	0.108138	0.00579116	1	1	1	Q99569	Q99569 [325-339]		0	1495.67883	High	High	0.003363	0.04903	1.15
False	High	[-].MSLEDPFFVVR.[G]	1xMet-loss+Acetyl [N-Term]	0.111855	0.00590701	1	1	1	O60499	O60499 [1-11]	O60499 1xMet-loss+Acetyl [N-Term]	0	1250.64156	High	High	0.003544	0.05138	0.94
False	High	[R].LGDSSLSR.[K]	1xPhospho [S5(100)]	0.111855	0.00590701	1	1	1	Q14152	Q14152 [878-885]	Q14152 1xPhospho [S882(100)]	0	914.3979	High	High	0.003544	0.05128	1.39
False	High	[K].WLPSSPSGVAK.[A]	1xPhospho [S5(99.4)]	0.111855	0.00590701	1	1	1	Q8IWI9	Q8IWI9 [445-455]	Q8IWI9 1xPhospho [S449(99.4)]	0	1208.57112	High	High	0.003482	0.05122	1.23
False	High	[K].TPHDILEDINASPEMR.[Q]	1xPhospho [S12(100)]	0.111855	0.00590701	1	1	2	Q9Y6Q9	Q9Y6Q9 [203-218]	Q9Y6Q9 1xPhospho [S214(100)]	0	1917.84122	High	High	0.003482	0.05125	1.32
False	High	[K].VASSSSGNNFLSGSPASPMGDILQTPQFQMR.[R]	1xPhospho [S3(88.7)]	0.112395	0.00614201	1	1	1	Q14980	Q14980 [187-217]	Q14980 1xPhospho [S189(88.7)]	0	3291.481	High	High	0.003544	0.05146	1.44
False	High	[R].LGSLSAR.[SI]	1xPhospho [S3(100)]	0.112395	0.00614201	1	2	1	Q5SW79	Q5SW79 [1158-1164]	Q5SW79 1xPhospho [S1160(100)]	0	783.37605	High	High	0.003544	0.05161	1.9
False	High	[K].KQAEDTISNASSQLSSPPTSPQSSPR.[K]	2xDehydrated [S24(99.3); S/T]	0.112395	0.00614201	1	1	1	Q9Y4G8	Q9Y4G8 [1101-1126]	Q9Y4G8 2xDehydrated [S1124(99.3); S/T]	1	2664.28598	High	High	0.003608	0.05168	1.46
False	High	[R].SRSRDSGDENEPIQER.[F]	2xPhospho [S1(100); S3(100)]	0.112937	0.0062576	1	1	1	Q8WX93	Q8WX93 [1116-1131]	Q8WX93 2xPhospho [S1116(100); S1118(100)]	2	2034.79138	High	High	0.003672	0.0518	1.6
False	High	[K].VGGTNPNGGSFEEVLSSTAHASAQSLAGGSR.[R]	1xPhospho [S10(98.1)]	0.113482	0.0062576	1	1	1	Q16890	Q16890 [165-195]	Q16890 1xPhospho [S174(98.1)]	0	3025.36471	High	High	0.003734	0.05228	1.68
False	High	[R].MGQAGSTISNSHAQPFDFPDDNQNSK.[K]	1xPhospho [S/T]	0.112937	0.0062576	1	1	1	P17302	P17302 [320-345]		0	2873.18324	High	High	0.003672	0.05184	1.19
False	High	[R].RNSTTFPSR.[H]	1xPhospho [S3(100)]	0.113482	0.0062576	1	1	1	Q96E09	Q96E09 [60-68]	Q96E09 1xPhospho [S62(100)]	1	1145.50991	High	High	0.003734	0.05225	1.88
False	High	[K].KGGPKEMANLRPEGR.[L]	1xOxidation [M7]	0.11513	0.00635952	1	1	1	Q15042	Q15042 [605-619]		2	1655.8646	High	High	0.003787	0.05321	1.37
False	High	[R].ALSRQLSSGVSEIRHTADR.[W]	1xPhospho [S/T]; 1xDehydrated [S/T]	0.11624	0.00635952	1	1	1	P04792	P04792 [76-94]		2	2145.05605	High	High	0.003787	0.05382	2.3
False	High	[K].QETESLHGSSGK.[L]		0.116799	0.00635952	1	1	1	Q9NV70	Q9NV70 [455-466]		0	1259.58623	High	High	0.003787	0.05414	0.84
False	High	[R].DKEVSDDEAEEKEDK.[E]	1xPhospho [S5(100)]	0.114578	0.00635952	1	1	1	P07900	P07900 [227-241]	P07900 1xPhospho [S231(100)]	2	1845.72735	High	High	0.003787	0.05277	1.33
False	High	[R].DSPYQSR.[G]		0.114029	0.00635952	1	1	1	Q13242	Q13242 [203-209]		0	852.38462	High	High	0.003734	0.05242	1.24
False	High	[R].KSEPLDESDNDF.[-]		0.11624	0.00635952	1	1	1	Q96AJ1	Q96AJ1 [402-413]		1	1395.59104	High	High	0.003787	0.0539	1.57
False	High	[R].HGESAWNLENR.[F]		0.115684	0.00635952	1	1	1	P18669	P18669 [11-21]		0	1312.60289	High	High	0.003787	0.05366	1.08
False	High	[R].EVTPYIK.[K]		0.11624	0.00635952	1	1	1	Q13425	Q13425 [199-205]		0	849.47165	High	High	0.003787	0.05394	1.46
False	High	[R].GTPPPVFTPPLPK.[G]		0.115684	0.00635952	1	1	1	Q6NZY4	Q6NZY4 [478-490]		0	1347.7671	High	High	0.003787	0.05366	0.95
False	High	[K].GMSVYGLGR.[Q]		0.11513	0.00635952	1	1	1	Q15417	Q15417 [257-265]		0	939.47166	High	High	0.003787	0.05322	1.25
False	High	[K].IFLDLDTDDDLNSDDYEYEDEAK.[L]	1xPhospho [T/S/Y]	0.117361	0.00635952	1	1	1	Q92995	Q92995 [116-138]		0	2833.11353	High	High	0.003787	0.05468	1.12
False	High	[K].ITPHTSPAPR.[R]	1xPhospho [S6(99.6)]	0.11624	0.00635952	1	1	1	Q58A45	Q58A45 [349-358]	Q58A45 1xPhospho [S354(99.6)]	0	1156.55105	High	High	0.003787	0.05387	1.43
False	High	[R].FSPPRHELSPPQKR.[M]	1xPhospho [S9(100)]	0.11624	0.00635952	1	1	1	Q9BXP5	Q9BXP5 [66-79]	Q9BXP5 1xPhospho [S74(100)]	2	1755.86903	High	High	0.003787	0.05403	1.94
False	High	[R].EEGPPPPSPDGASSDAEPEPPSGR.[T]	1xPhospho [S]	0.114578	0.00635952	1	1	1	Q9NTJ3	Q9NTJ3 [15-38]		0	2438.99838	High	High	0.003787	0.05275	1.04
False	High	[K].TTPNSGDVQVTEDAVRR.[Y]		0.117361	0.00635952	1	1	1	P35269	P35269 [445-461]		1	1844.90969	High	High	0.003787	0.0548	1.64
False	High	[R].SVSSNVASVSPIPAGSKK.[I]	1xPhospho [S]	0.114578	0.00635952	1	1	1	Q9Y6G9	Q9Y6G9 [412-429]		1	1794.89972	High	High	0.003787	0.05294	1.53
False	High	[R].RRQQPPLGPSSSLLSLPGLK.[S]	1xPhospho [S]	0.114578	0.00635952	1	1	1	Q4KMP7	Q4KMP7 [647-666]		2	2211.20093	High	High	0.003787	0.053	2.31
False	High	[R].RGSLEMSSDGEPLSR.[M]	2xPhospho [S3(100); S]	0.11624	0.00635952	1	1	1	Q6ZN18	Q6ZN18 [204-218]	Q6ZN18 2xPhospho [S206(100); S]	1	1780.69727	High	High	0.003787	0.0539	1.42
False	High	[R].RQSNLQEVLER.[E]	1xPhospho [S3(100)]	0.114029	0.00635952	1	1	1	O75665	O75665 [897-907]	O75665 1xPhospho [S899(100)]	1	1451.70023	High	High	0.003734	0.0524	1.57
False	High	[R].RLAAQESSETEDMSVPR.[G]	1xPhospho [S/T]	0.116799	0.00635952	1	1	3	Q641Q2	Q641Q2 [1047-1063]		1	1985.86341	High	High	0.003787	0.05424	1.61
False	High	[K].SLLGDSAPTLHLNKGTPSQSPVVGR.[S]	2xPhospho [T16(100); S20(99.2)]	0.11513	0.00635952	1	1	1	P52594	P52594 [162-186]	P52594 2xPhospho [T177(100); S181(99.2)]	1	2691.29029	High	High	0.003787	0.05326	1.91
False	High	[K].RPDDVPLSLSPSKR.[A]	1xPhospho [S10(99.6)]	0.114578	0.00635952	1	1	1	Q9UFC0	Q9UFC0 [234-247]	Q9UFC0 1xPhospho [S243(99.6)]	1	1646.82616	High	High	0.003787	0.05289	2.15
False	High	[K].ATLSSTSGLDLMSESGEGEISPQREVSR.[S]	1xPhospho [S21(97.8)]	0.117924	0.00647465	1	1	1	Q8WWI1	Q8WWI1 [1006-1033]	Q8WWI1 1xPhospho [S1026(97.8)]	1	3003.36126	High	High	0.003787	0.05503	1.94
False	High	[K].GDFPTGK.[S]		0.117924	0.00647465	1	1	1	Q9Y2W1	Q9Y2W1 [552-558]		0	721.35153	High	High	0.003787	0.05502	1.39
False	High	[K].IFDIDEAEEGVKDLKIESDVQEPTEPEDDLDIMLGNK.[K]	1xPhospho [S/T]	0.117924	0.00647465	1	1	1	P20042	P20042 [88-124]		2	4268.95677	High	High	0.003787	0.05489	1.63
False	High	[R].SLIGSPGR.[T]	1xPhospho [S5(100)]	0.117924	0.00647465	1	1	1	Q9Y618	Q9Y618 [1475-1482]	Q9Y618 1xPhospho [S1479(100)]	0	866.41316	High	High	0.003787	0.05495	1.3
False	High	[K].AIKVEQATKPSFER.[G]	1xPhospho [S11(100)]	0.119058	0.00658578	1	1	1	Q96E39	Q96E39 [78-91]	Q96E39 1xPhospho [S88(100)]	1	1683.84656	High	High	0.003911	0.05585	2.16
False	High	[K].DLTEYLSR.[F]		0.119058	0.00658578	1	1	1	O14979	O14979 [163-170]		0	996.49965	High	High	0.003911	0.05558	1.35
False	High	[R].AGGPTTPLSPTR.[L]		0.119058	0.00658578	1	1	1	P20700	P20700 [15-26]		0	1154.61641	High	High	0.003911	0.05578	1.1
False	High	[R].AESDPRLDVLHR.[H]	1xPhospho [S3(100)]	0.11849	0.00658578	1	1	1	Q5VT06	Q5VT06 [471-482]	Q5VT06 1xPhospho [S473(100)]	1	1487.70023	High	High	0.003848	0.05547	1.54
False	High	[R].SYSSLMK.[V]	1xOxidation [M6]	0.119058	0.00658578	1	1	1	Q86WR0	Q86WR0 [185-191]		0	831.39168	High	High	0.003911	0.05579	0.95
False	High	[K].RLSIIGPTSR.[D]	1xPhospho [S3(100)]	0.11849	0.00658578	1	1	1	Q9Y2U5	Q9Y2U5 [151-160]	Q9Y2U5 1xPhospho [S153(100)]	1	1179.62455	High	High	0.003848	0.05532	1.07
False	High	[K].AAFSQEK.[S]		0.11849	0.00658578	1	1	1	Q9UEW8	Q9UEW8 [398-404]		0	780.38864	High	High	0.003848	0.05518	0.95
False	High	[R].FIGSPRTPVSPVKFSPGDFWGR.[G]	2xPhospho [S10(100); S/T]	0.11849	0.00658578	1	1	1	P23443	P23443 [438-459]	P23443 2xPhospho [S447(100); S/T]	2	2594.19929	High	High	0.003848	0.05516	1.68
False	High	[K].LVGYLDR.[N]		0.11849	0.00658578	1	1	1	P07602	P07602 [415-421]		0	835.46723	High	High	0.003848	0.0554	1.59
False	High	[R].FVKEPAFEDITLESER.[K]	1xPhospho [S14(100)]	0.130323	0.00663566	1	1	1	O75400	O75400 [774-789]	O75400 1xPhospho [S787(100)]	1	1989.92051	High	High	0.004055	0.06298	2.01
False	High	[K].GDSESEEDEDLEVPVPSR.[F]	2xPhospho [S3(100); S5(100)]	0.123693	0.00663566	1	1	1	P13861	P13861 [76-93]	P13861 2xPhospho [S78(100); S80(100)]	0	2148.78938	High	High	0.004021	0.05869	1.36
False	High	[R].TLSPEFNER.[F]	1xPhospho [S3(100)]	0.132184	0.00663566	1	1	1	Q9BSJ8	Q9BSJ8 [1032-1040]	Q9BSJ8 1xPhospho [S1034(100)]	0	1172.49835	High	High	0.004055	0.06427	1.6
False	High	[R].TASETRSEGSEYEEIPK.[R]	3xPhospho [S10(100); S/T/Y]	0.13281	0.00663566	1	1	1	P48634	P48634 [1083-1099]	P48634 3xPhospho [S1092(100); S/T/Y]	1	2152.77605	High	High	0.004055	0.06478	1.85
False	High	[R].RQSPSPSTRPIR.[R]		0.129708	0.00663566	1	1	1	Q8IYB3	Q8IYB3 [711-722]		1	1381.76587	High	High	0.004055	0.06271	1.4
False	High	[R].FFSGYGR.[L]		0.119629	0.00663566	1	1	1	Q13247	Q13247 [21-27]		0	833.39406	High	High	0.003962	0.05611	1.23
False	High	[R].SQSSSQFRSQGKPIELTPLPLLK.[D]	2xPhospho [S/T]	0.121937	0.00663566	1	1	1	Q16537	Q16537 [30-52]		1	2701.33617	High	High	0.003962	0.05742	1.85
False	High	[R].LSTTPSPTSSLHEDGVEDFRR.[Q]	1xPhospho [S10(100)]	0.129708	0.00663566	1	1	1	O94842	O94842 [173-193]	O94842 1xPhospho [S182(100)]	1	2411.08747	High	High	0.004055	0.06247	1.9
False	High	[R].RPPHPLPPR.[L]		0.128485	0.00663566	1	1	1	P12270	P12270 [2076-2084]		0	1066.62686	High	High	0.004055	0.06157	1.24
False	High	[K].ESKGSPVFLPR.[K]	1xPhospho [S2(99.4)]	0.119629	0.00663566	1	1	2	Q9NYV4	Q9NYV4 [419-429]	Q9NYV4 1xPhospho [S420(99.4)]	1	1296.63478	High	High	0.003962	0.05606	1.55
False	High	[K].LTVASPK.[R]		0.129708	0.00663566	1	1	1	O75179	O75179 [1705-1711]		0	715.43487	High	High	0.004055	0.06254	1.14
False	High	[R].ERPSQPEGLR.[K]		0.129708	0.00663566	1	1	1	Q04637	Q04637 [1196-1205]		0	1168.60691	High	High	0.004055	0.06275	1.34
False	High	[K].TAENATSGETLEENEAGD.[-]		0.12252	0.00663566	1	1	1	Q9UQ80	Q9UQ80 [377-394]		0	1837.757	High	High	0.003962	0.05791	1.38
False	High	[K].IVEFLQSFDEITAMTGDGVNDAPALK.[K]		0.123105	0.00663566	1	1	1	P16615	P16615 [686-711]		0	2781.36514	High	High	0.003962	0.05815	1.02
False	High	[R].SFSMQDLR.[S]	1xOxidation [M4]; 1xPhospho [S3(100)]	0.12252	0.00663566	1	1	1	Q9H6H4	Q9H6H4 [150-157]	Q9H6H4 1xPhospho [S152(100)]	0	1079.42274	High	High	0.003962	0.05771	1.48
False	High	[K].FPSINHD.[-]		0.123105	0.00663566	1	1	1	P17812	P17812 [585-591]		0	829.38389	High	High	0.003962	0.05828	1.24
False	High	[K].GGIMLPEK.[S]	1xOxidation [M4]	0.127272	0.00663566	1	1	1	P61604	P61604 [29-36]		0	860.45462	High	High	0.004055	0.06102	1.13
False	High	[R].GRPPAEKLSPNPPNLTKK.[M]	1xPhospho [S9(100)]	0.121937	0.00663566	1	1	2	P51532	P51532 [1444-1461]	P51532 1xPhospho [S1452(100)]	2	2024.06885	High	High	0.003962	0.05743	1.91
False	High	[K].GLNVIGASDQSPLQSPSNLRDNPFR.[T]	2xPhospho [S15(97.3); S]	0.126669	0.00663566	1	1	1	Q9HAU0	Q9HAU0 [923-947]	Q9HAU0 2xPhospho [S937(97.3); S]	1	2842.29208	High	High	0.004055	0.06043	1.82
False	High	[K].IDASKNEEDEGHSNSSPRHSEAATAQR.[E]	2xPhospho [S13(98.1); T24(98.7)]	0.13281	0.00663566	1	1	1	Q14103	Q14103 [68-94]	Q14103 2xPhospho [S80(98.1); T91(98.7)]	2	3083.24877	High	High	0.004055	0.06466	1.68
False	High	[R].SESWER.[G]	1xPhospho [S3(100)]	0.130941	0.00663566	1	1	1	O43598	O43598 [10-15]	O43598 1xPhospho [S12(100)]	0	873.31384	High	High	0.004055	0.06317	1.85
False	High	[R].SDSLLSFR.[L]	1xPhospho [S3(100)]	0.132184	0.00663566	1	1	1	Q00587	Q00587 [190-197]	Q00587 1xPhospho [S192(100)]	0	1004.44485	High	High	0.004055	0.06405	1.72
False	High	[K].IEGVYAR.[D]		0.128485	0.00663566	1	1	1	P18077	P18077 [30-36]		0	807.43593	High	High	0.004055	0.06175	1.23
False	High	[R].KRSPSPSPTPEAK.[K]	1xPhospho [S3(99.6)]	0.121937	0.00663566	1	1	1	Q8TAQ2	Q8TAQ2 [300-312]	Q8TAQ2 1xPhospho [S302(99.6)]	2	1461.70973	High	High	0.003962	0.05762	1.19
False	High	[K].IEVKEESPQSK.[A]	1xPhospho [S7(100)]	0.126669	0.00663566	1	1	1	P11171	P11171 [182-192]	P11171 1xPhospho [S188(100)]	1	1353.62975	High	High	0.004055	0.06041	1.61
False	High	[R].SHRSSVSSVGAR.[A]	2xPhospho [S7(97.3); S8(97.3)]	0.123105	0.00663566	1	2	1	Q9BZ68	Q9BZ68 [17-28]	Q9BZ68 2xPhospho [S23(97.3); S24(97.3)]	1	1389.56718	High	High	0.003962	0.05813	1.6
False	High	[K].RESEDDPESEPDDHEK.[R]	2xPhospho [S3(100); S9(100)]	0.129095	0.00663566	1	1	1	P16383	P16383 [172-187]	P16383 2xPhospho [S174(100); S180(100)]	1	2073.69581	High	High	0.004055	0.06202	1.54
False	High	[R].SARLSAKPAPPKPEPKPR.[K]	1xPhospho [S]	0.130941	0.00663566	1	1	1	Q15651	Q15651 [27-44]		1	2007.08992	High	High	0.004055	0.06351	1.81
False	High	[R].KLSSGDLRVPVTR.[E]	1xPhospho [S3(99.5)]	0.125471	0.00663566	1	1	1	Q86UU1	Q86UU1 [561-573]	Q86UU1 1xPhospho [S563(99.5)]	2	1507.79922	High	High	0.004055	0.05965	1.88
False	High	[K].KLGVSVSPSR.[A]	1xPhospho [S7(99.1)]	0.130323	0.00663566	1	1	1	Q86VM9	Q86VM9 [528-537]	Q86VM9 1xPhospho [S534(99.1)]	1	1109.57145	High	High	0.004055	0.06281	2.09
False	High	[R].IGSGVER.[M]		0.131561	0.00663566	1	1	1	P52272	P52272 [479-485]		0	717.38898	High	High	0.004055	0.06359	1.54
False	High	[R].KGSDDAPYSPTAR.[V]	2xPhospho [S3(100); S9(99.1)]	0.129708	0.00663566	1	1	1	O75151	O75151 [897-909]	O75151 2xPhospho [S899(100); S905(99.1)]	1	1524.57675	High	High	0.004055	0.06243	1.76
False	High	[K].SLKLVIQSTGGGEEYLPVSHTCFNLLDLPK.[Y]	1xCarbamidomethyl [C22]; 1xPhospho [S1(98.9)]; 3xDehydrated [T9(99); S19(99.9); T21(99.9)]	0.128485	0.00663566	1	1	1	Q5GLZ8	Q5GLZ8 [1004-1033]	Q5GLZ8 1xPhospho [S1004(98.9)]; 3xDehydrated [T1012(99); S1022(99.9); T1024(99.9)]	1	3341.66398	High	High	0.004055	0.06182	1.86
False	High	[R].KFSAGGDSDPPLKR.[S]	1xPhospho [S3(100)]	0.121356	0.00663566	1	1	1	O75152	O75152 [288-301]	O75152 1xPhospho [S290(100)]	2	1554.7312	High	High	0.003962	0.05724	2.52
False	High	[K].LKLGGSPTNGNSMAPSSPDSDP.[-]	1xPhospho [S6(97.6)]	0.132184	0.00663566	1	2	1	Q8NFP7	Q8NFP7 [143-164]	Q8NFP7 1xPhospho [S148(97.6)]	1	2208.94787	High	High	0.004055	0.0643	1.5
False	High	[R].LLASPSSR.[S]		0.132184	0.00663566	1	1	1	Q15003	Q15003 [84-91]		0	830.47304	High	High	0.004055	0.06437	1.2
False	High	[K].KFGVESDKR.[V]		0.125471	0.00663566	1	1	1	Q15154	Q15154 [51-59]		2	1065.56873	High	High	0.004055	0.05985	1.71
False	High	[R].SNTGQKTQPDVMSQNAR.[K]	2xPhospho [T7(100); S13(100)]	0.126069	0.00663566	1	1	1	Q96Q15	Q96Q15 [3544-3560]	Q96Q15 2xPhospho [T3550(100); S3556(100)]	1	2021.81476	High	High	0.004055	0.06006	2.35
False	High	[K].GTGDSLR.[E]		0.124876	0.00663566	1	1	1	Q05519	Q05519 [460-466]		0	705.35259	High	High	0.004021	0.05927	2.08
False	High	[K].GSVGAVPSGTSPGGVATTAAAGSR.[H]	1xPhospho [T/S]; 2xDehydrated [T/S]	0.129708	0.00663566	1	1	1	Q6ZNB6	Q6ZNB6 [40-63]		0	2058.96042	High	High	0.004055	0.06258	1.56
False	High	[R].GRPSKTPSPSQPK.[K]	2xPhospho [T6(99.4); S8(99.4)]	0.131561	0.00663566	1	1	1	Q9NTI5	Q9NTI5 [1376-1388]	Q9NTI5 2xPhospho [T1381(99.4); S1383(99.4)]	1	1526.6764	High	High	0.004055	0.06371	1.14
False	High	[R].GNVVPSPLPTR.[R]	1xPhospho [S6(100)]	0.12252	0.00663566	1	1	1	Q9Y2V2	Q9Y2V2 [36-46]	Q9Y2V2 1xPhospho [S41(100)]	0	1216.60856	High	High	0.003962	0.05785	1.42
False	High	[K].GLGILSLKQQEMMAALTDAIQDK.[K]	2xOxidation [M12; M13]; 1xDehydrated [T17(100)]	0.128485	0.00663566	1	1	1	Q92616	Q92616 [1407-1429]	Q92616 1xDehydrated [T1423(100)]	1	2488.27857	High	High	0.004055	0.06157	1.66
False	High	[R].SSKSFSLDEPPLFIPDNIATIR.[R]	2xPhospho [S1(96.2); S2(96.2)]	0.127877	0.00663566	1	1	1	Q92576	Q92576 [677-698]	Q92576 2xPhospho [S677(96.2); S678(96.2)]	1	2607.21433	High	High	0.004055	0.06147	1.22
False	High	[K].LLEGEEER.[L]		0.13281	0.00663566	3	3	1	P20700; P02545; Q03252	P20700 [380-387]; P02545 [379-386]; Q03252 [394-401]		0	974.47892	High	High	0.004055	0.06452	1.23
False	High	[R].VPLSAYER.[V]		0.123105	0.00663566	1	1	1	Q9UQ35	Q9UQ35 [2385-2392]		0	934.49926	High	High	0.003962	0.05833	1.29
False	High	[K].RKTSSDDESEEDEDDLLQR.[T]	3xPhospho [T/S]	0.129095	0.00663566	1	1	1	Q9Y5J1	Q9Y5J1 [202-220]	Q9Y5J1 3xPhospho [T/S]	2	2506.88957	High	High	0.004055	0.06199	1.04
False	High	[R].ELVEGEMK.[E]		0.12252	0.00663566	1	1	1	Q15424	Q15424 [165-172]		0	934.45501	High	High	0.003962	0.05777	1.5
False	High	[R].ASSRVSGSFPEDSSK.[E]	1xPhospho [S]	0.125471	0.00663566	1	1	1	O15400	O15400 [124-138]		1	1620.69012	High	High	0.004055	0.05978	1.34
False	High	[R].YSPSQNSPIHHIPSR.[R]	2xPhospho [S7(99.4); S/Y]	0.129708	0.00663566	1	1	1	Q9NYF8	Q9NYF8 [284-298]	Q9NYF8 2xPhospho [S290(99.4); S/Y]	0	1879.7888	High	High	0.004055	0.06264	1.26
False	High	[R].VKVDGPR.[S]		0.132184	0.00663566	1	1	1	Q07955	Q07955 [192-198]		1	770.45191	High	High	0.004055	0.06406	1.53
False	High	[K].SVFGTPTLETANKNHETDGGSAHGDDDDDGPHFEPVVPLPDKIEVK.[T]	1xPhospho [S1(98.7)]	0.123105	0.00663566	1	1	1	P49792	P49792 [1140-1185]	P49792 1xPhospho [S1140(98.7)]	2	4964.25343	High	High	0.003962	0.05835	2.07
False	High	[R].NTFVGTPFWMAPEVIQQSAYDSK.[A]	1xPhospho [T2(100)]	0.129708	0.00663566	1	1	1	Q9P289	Q9P289 [177-199]	Q9P289 1xPhospho [T178(100)]	0	2696.21023	High	High	0.004055	0.06271	1.02
False	High	[K].SVNELIYKR.[G]		0.124876	0.00663566	1	1	1	P18124	P18124 [149-157]		1	1121.63133	High	High	0.004021	0.05951	0.71
False	High	[K].RFPKPEFR.[N]		0.126069	0.00663566	1	1	1	O15164	O15164 [1009-1016]		1	1076.59997	High	High	0.004055	0.06032	1.39
False	High	[R].APLPDLYPFGTMR.[G]		0.120202	0.00663566	1	1	1	Q92841	Q92841 [69-81]		0	1477.7508	High	High	0.003962	0.05654	1.12
False	High	[R].QDSDSDVVDIEEAEHDFMGEAHPVVFSR.[Y]	1xPhospho [S3(98)]	0.128485	0.00663566	1	1	1	Q5T5Y3	Q5T5Y3 [736-763]	Q5T5Y3 1xPhospho [S738(98)]	0	3240.34634	High	High	0.004055	0.06178	1.7
False	High	[R].QDSWEVVEGLR.[G]	1xPhospho [S3(100)]	0.127877	0.00663566	1	1	1	Q9H4L5	Q9H4L5 [32-42]	Q9H4L5 1xPhospho [S34(100)]	0	1397.60969	High	High	0.004055	0.0613	0.96
False	High	[K].VLDKPSR.[L]		0.130941	0.00663566	1	1	1	Q8NEY8	Q8NEY8 [217-223]		0	814.47813	High	High	0.004055	0.06343	1.27
False	High	[K].QESIVLK.[L]		0.131561	0.00663566	1	1	1	Q9H4L7	Q9H4L7 [252-258]		0	816.48254	High	High	0.004055	0.06375	1.46
False	High	[R].QGSFSEDVISHKGDLR.[F]	1xPhospho [S]; 1xDehydrated [S]	0.120202	0.00663566	1	1	1	Q9UPN3	Q9UPN3 [3925-3940]		1	1836.82762	High	High	0.003962	0.05652	0.95
False	High	[R].ALAAGADSPKTEEARPSPAPGPGTPTGTPTRTPSR.[T]	2xPhospho [T24(99); S/T]	0.127272	0.00663566	1	1	1	Q4KMP7	Q4KMP7 [125-159]	Q4KMP7 2xPhospho [T148(99); S/T]	2	3559.6578	High	High	0.004055	0.06095	1.97
False	High	[R].AGSISTLDSLDFARYSDDGNRETDEK.[V]	1xPhospho [S16(97.1)]	0.126069	0.00663566	1	1	1	Q9P260	Q9P260 [178-203]	Q9P260 1xPhospho [S193(97.1)]	2	2942.26874	High	High	0.004055	0.06028	2.43
False	High	[K].AENNSEVGASGYGVPGPTWDR.[G]		0.125471	0.00663566	1	1	1	Q08211	Q08211 [121-141]		0	2162.97375	High	High	0.004055	0.0597	1.6
False	High	[R].AEEDMDEAIEKGEAEQSEEEADEEDKAEDAR.[E]	1xPhospho [S17(100)]	0.130941	0.00663566	1	1	1	P46821	P46821 [1000-1030]	P46821 1xPhospho [S1016(100)]	2	3577.38034	High	High	0.004055	0.06317	1.38
False	High	[K].AAVEWFDGKDFQGSK.[L]		0.120778	0.00663566	1	1	1	Q01844	Q01844 [425-439]		1	1684.79656	High	High	0.003962	0.0567	1.06
False	High	[K].AASLTEDRDR.[G]	1xPhospho [S3(100)]	0.120778	0.00663566	1	1	1	Q04637	Q04637 [1207-1216]	Q04637 1xPhospho [S1209(100)]	1	1213.52087	High	High	0.003962	0.05672	1.36
False	High	[K].NLALSRESLVV.[-]	1xPhospho [S8(99.6)]	0.130941	0.00663566	1	1	1	Q86X29	Q86X29 [639-649]	Q86X29 1xPhospho [S646(99.6)]	1	1280.66099	High	High	0.004055	0.06354	2.06
False	High	[K].DAKEIPSATQSPISK.[K]	1xPhospho [S11(98.9)]	0.13281	0.00663566	1	1	1	Q9BQG0	Q9BQG0 [1153-1167]	Q9BQG0 1xPhospho [S1163(98.9)]	1	1651.79386	High	High	0.004055	0.06446	1.42
False	High	[R].NRNASASFQELEDK.[K]	1xPhospho [S5(100)]	0.129708	0.00663566	1	1	1	Q99543	Q99543 [43-56]	Q99543 1xPhospho [S47(100)]	1	1688.72757	High	High	0.004055	0.06256	1.54
False	High	[K].MIFEGPNKLSPR.[I]	1xPhospho [S10(100)]	0.128485	0.00663566	1	1	2	O94913	O94913 [768-779]	O94913 1xPhospho [S777(100)]	1	1468.70181	High	High	0.004055	0.06193	1.78
False	High	[R].EGRGESENAGTNQETR.[S]	1xPhospho [S6(100)]	0.13281	0.00663566	1	1	1	Q08170	Q08170 [426-441]	Q08170 1xPhospho [S431(100)]	1	1814.73009	High	High	0.004055	0.06448	0.84
False	High	[K].EESPQSKAETELK.[A]	2xPhospho [S3(100); S6(100)]	0.128485	0.00663566	1	1	1	P11171	P11171 [186-198]	P11171 2xPhospho [S188(100); S191(100)]	1	1635.65506	High	High	0.004055	0.06162	1.46
False	High	[R].SSSAPLIHGLSDLSQVFQPYTLR.[T]		0.123693	0.00663566	1	1	1	Q7Z309	Q7Z309 [23-45]		0	2516.31436	High	High	0.004021	0.05859	1.51
False	High	[R].EALFDGGGGGPAVSDLSQ.[-]		0.130323	0.00663566	1	1	1	Q96RY5	Q96RY5 [1252-1269]		0	1676.77622	High	High	0.004055	0.06292	1.36
False	High	[R].SSSPASALTPEGEATSVTLVEELSLQEAMR.[K]	1xPhospho [S/T]	0.127877	0.00663566	1	1	1	Q9Y467	Q9Y467 [872-901]		0	3170.48105	High	High	0.004055	0.06132	1.01
False	High	[K].DGFHIR.[V]		0.131561	0.00663566	1	1	1	P27635	P27635 [83-88]		0	744.37875	High	High	0.004055	0.06381	1.2
False	High	[R].MMGLEVLGEK.[K]		0.123105	0.00663566	1	1	1	Q08J23	Q08J23 [701-710]		0	1106.55843	High	High	0.003962	0.05823	1.04
False	High	[R].SSTVTEAPIAVVTSR.[T]	1xPhospho [S/T]	0.126669	0.00663566	1	1	1	Q8TD19	Q8TD19 [331-345]		0	1597.78329	High	High	0.004055	0.06048	0.84
False	High	[-G].MQIFVK.[T]	1xOxidation [M1]	0.124876	0.00663566	1	4	1	P62987	P62987 [1-6]		0	781.42767	High	High	0.004021	0.05948	1.49
False	High	[-].MSDSEKLNLDSIIGR.[L]	1xMet-loss+Acetyl [N-Term]; 1xPhospho [S]	0.127272	0.00663566	1	1	1	P62136	P62136 [1-15]	P62136 1xMet-loss+Acetyl [N-Term]	1	1668.78402	High	High	0.004055	0.06115	0.9
False	High	[K].VKPETPPR.[Q]	1xPhospho [T5(100)]	0.13281	0.00663566	1	1	2	Q9UQ35	Q9UQ35 [979-986]	Q9UQ35 1xPhospho [T983(100)]	0	1003.49722	High	High	0.004055	0.0644	1.37
False	High	[R].KTSAVSSPLLDQQR.[N]	1xPhospho [S7(97.4)]	0.120202	0.00663566	1	1	1	Q5T200	Q5T200 [236-249]	Q5T200 1xPhospho [S242(97.4)]	1	1609.79453	High	High	0.003962	0.05643	1.4
False	High	[-].MTTEVGSVSEVKK.[D]	1xMet-loss+Acetyl [N-Term]; 1xPhospho [S7(99.4)]	0.130323	0.00663566	1	1	1	O43491	O43491 [1-13]	O43491 1xMet-loss+Acetyl [N-Term]; 1xPhospho [S7(99.4)]	1	1385.65597	High	High	0.004055	0.06315	1.36
False	High	[R].STLVGTYTINYLK.[Q]	1xDehydrated [T2(98.2)]	0.123105	0.00663566	1	1	1	Q2WGJ9	Q2WGJ9 [1074-1086]	Q2WGJ9 1xDehydrated [T1075(98.2)]	0	1454.78896	High	High	0.003962	0.05826	1.68
False	High	[K].STFAGSPERESIHILSVDEK.[N]	1xPhospho [S/T]	0.121937	0.00663566	1	1	1	Q2TBE0	Q2TBE0 [474-493]		1	2282.07003	High	High	0.003962	0.05767	1.53
False	High	[R].DILSFDK.[I]		0.126669	0.00663566	1	1	1	Q14151	Q14151 [610-616]		0	837.43526	High	High	0.004055	0.06065	1.48
False	High	[R].YLVDGTKPNAGSEEISSEDDELVEEKK.[Q]	2xPhospho [S/T/Y]	0.133438	0.00686514	1	1	1	Q9NY61	Q9NY61 [305-331]		1	3141.34362	High	High	0.004118	0.06514	2.07
False	High	[R].ADSRESLKPAAKPLPSK.[S]	2xPhospho [S3(100); S6(100)]	0.133438	0.00686514	1	1	1	P46821	P46821 [539-555]	P46821 2xPhospho [S541(100); S544(100)]	1	1954.93988	High	High	0.004055	0.06489	1.71
False	High	[R].TTSRSPVLSR.[R]	2xPhospho [S3(100); S5(100)]	0.134068	0.00686514	1	1	1	O95819	O95819 [627-636]	O95819 2xPhospho [S629(100); S631(100)]	1	1263.54941	High	High	0.004179	0.06527	1.35
False	High	[R].TVSETSLSPVNALPAAAQGPEEPGPDAMR.[Y]	2xPhospho [S/T]	0.133438	0.00686514	1	1	1	Q96JH8	Q96JH8 [214-242]		0	3052.33704	High	High	0.004179	0.06515	1.06
False	High	[K].NTSLPPLWSPEAER.[S]	1xPhospho [S9(100)]	0.133438	0.00686514	1	1	1	P49790	P49790 [201-214]	P49790 1xPhospho [S209(100)]	0	1676.76798	High	High	0.004179	0.0652	1.91
False	High	[R].RSLTNSHLEK.[K]	1xPhospho [S6(100)]	0.134702	0.00698017	1	1	1	Q9H2H9	Q9H2H9 [51-60]	Q9H2H9 1xPhospho [S56(100)]	1	1264.60454	High	High	0.00424	0.06587	1.74
False	High	[-].MSLNPPIFLKR.[S]	1xMet-loss+Acetyl [N-Term]; 1xPhospho [S2(100)]	0.134702	0.00698017	1	1	1	Q8N5C7	Q8N5C7 [1-11]	Q8N5C7 1xMet-loss+Acetyl [N-Term]; 1xPhospho [S2(100)]	1	1306.6919	High	High	0.00424	0.0659	1.27
False	High	[R].KKVQEFEHVNGR.[W]		0.135338	0.00709433	1	1	2	Q14839	Q14839 [1504-1515]		2	1470.78119	High	High	0.004363	0.06648	1.02
False	High	[K].KSFSKEELMSSDLEETAGSTSIPK.[R]	1xOxidation [M9]; 2xPhospho [S11(98.6); S/T]	0.135338	0.00709433	1	1	1	O00567	O00567 [510-533]	O00567 2xPhospho [S520(98.6); S/T]	2	2777.18758	High	High	0.004363	0.06624	1.46
False	High	[R].SRSRSPTPPSSAGLGSNSAPPIPDSR.[L]	3xPhospho [S1(100); S3(98.6); T7(100)]	0.135338	0.00709433	1	1	1	Q8IWX8	Q8IWX8 [813-838]	Q8IWX8 3xPhospho [S813(100); S815(98.6); T819(100)]	2	2818.19581	High	High	0.00424	0.06615	1.86
False	High	[K].SLGNILQAKPTSSPAKGPPQK.[A]		0.135976	0.00721008	1	1	1	Q13428	Q13428 [571-591]		1	2119.18698	High	High	0.004363	0.06681	1.37
False	High	[R].SSSPVQVEEEPVRLASLRK.[A]	1xPhospho [S]	0.140518	0.00729941	1	1	1	Q8IZ21	Q8IZ21 [116-134]		2	2191.11184	High	High	0.004468	0.07001	1.45
False	High	[R].AASGEDSTEEALAAAAAPWEGGPVPGVDRSPFAK.[S]	1xPhospho [S3(99.9)]	0.137261	0.00729941	1	1	1	Q641Q2	Q641Q2 [1085-1118]	Q641Q2 1xPhospho [S1087(99.9)]	1	3391.54782	High	High	0.004468	0.06749	1.52
False	High	[R].YGATDLR.[T]		0.137261	0.00729941	1	1	1	Q12756	Q12756 [1516-1522]		0	795.39954	High	High	0.004468	0.0677	1.44
False	High	[K].VEYFLK.[W]		0.136617	0.00729941	1	1	1	Q13185	Q13185 [45-50]		0	798.43962	High	High	0.004468	0.06726	0.91
False	High	[K].KETSFGSSENITMTSLSK.[V]	1xPhospho [T3(100)]	0.137907	0.00729941	1	1	1	Q9UMZ2	Q9UMZ2 [929-946]	Q9UMZ2 1xPhospho [T931(100)]	1	2026.90388	High	High	0.004468	0.06786	1.59
False	High	[K].YVPLADVK.[S]		0.141177	0.00729941	1	1	1	P42167	P42167 [394-401]		0	904.51384	High	High	0.004468	0.0702	0.9
False	High	[K].ASVQTQPAIKK.[D]		0.141839	0.00729941	1	1	1	Q99728	Q99728 [161-171]		1	1170.6841	High	High	0.004468	0.07062	0.98
False	High	[K].AYIFDAK.[Q]		0.139861	0.00729941	1	1	1	Q9H1K0	Q9H1K0 [748-754]		0	827.42978	High	High	0.004468	0.06929	1.02
False	High	[R].ASYNNPHR.[A]		0.138556	0.00729941	1	1	1	P54725	P54725 [186-193]		0	958.44895	High	High	0.004468	0.0685	1.32
False	High	[K].DYLAHSSMDF.[-]		0.141177	0.00729941	1	1	1	Q9UJV9	Q9UJV9 [613-622]		0	1185.4881	High	High	0.004468	0.07044	1.4
False	High	[R].SRNTDEMVELR.[I]	1xOxidation [M7]	0.141177	0.00729941	1	1	1	P61978	P61978 [36-46]		1	1365.6427	High	High	0.004468	0.07042	1.39
False	High	[K].FNFVGK.[LI]		0.136617	0.00729941	1	3	1	Q07666	Q07666 [170-175]		0	711.38244	High	High	0.004468	0.06728	1.14
False	High	[R].SLSVEHLETK.[S]	1xPhospho [S3(100)]	0.136617	0.00729941	1	1	1	P26045	P26045 [357-366]	P26045 1xPhospho [S359(100)]	0	1222.57151	High	High	0.004468	0.06702	1.19
False	High	[K].SIDLKDKYK.[N]		0.141839	0.00729941	1	1	1	P10809	P10809 [83-91]		2	1109.6201	High	High	0.004468	0.07071	1.01
False	High	[R].NSPEDKR.[A]		0.140518	0.00729941	1	1	1	Q13541	Q13541 [100-106]		1	845.41117	High	High	0.004468	0.06994	1.12
False	High	[R].RGSLSNAGDPEIVKSPSDPK.[Q]	1xPhospho [S]	0.141839	0.00729941	1	1	1	O43847	O43847 [92-111]		2	2134.0176	High	High	0.004468	0.07056	1.13
False	High	[K].NREELGFRPEYSASQLK.[G]	1xPhospho [S14(99.2)]	0.139861	0.00729941	1	1	1	P09874	P09874 [166-182]	P09874 1xPhospho [S179(99.2)]	1	2103.98591	High	High	0.004468	0.06949	2.0
False	High	[R].THLAYALDLGSSPVPSSTAPK.[T]	2xPhospho [Y5(100); S/T]; 1xDehydrated [S/T]	0.139207	0.00729941	1	1	1	Q9H1K0	Q9H1K0 [567-587]	Q9H1K0 2xPhospho [Y571(100); S/T]	0	2254.01926	High	High	0.004468	0.06886	1.51
False	High	[R].RETPSPRPMR.[H]	1xOxidation [M9]; 2xPhospho [T3(100); S5(100)]	0.137907	0.00729941	1	1	1	Q9UQ35	Q9UQ35 [2736-2745]	Q9UQ35 2xPhospho [T2738(100); S2740(100)]	1	1402.56983	High	High	0.004468	0.06789	1.57
False	High	[K].SALSPSKSPAK.[L]	2xPhospho [S4(100); S8(99.4)]	0.139207	0.00729941	1	2	1	P49792	P49792 [2273-2283]	P49792 2xPhospho [S2276(100); S2280(99.4)]	1	1232.53236	High	High	0.004468	0.06887	1.16
False	High	[K].NKPGPNIESGNEDDDASFK.[I]	1xPhospho [S]; 1xDehydrated [S]	0.141177	0.00729941	1	1	2	O60841	O60841 [206-224]		0	2095.86043	High	High	0.004468	0.07021	1.39
False	High	[K].NDLQDTEISPR.[Q]	1xPhospho [S9(100)]	0.141177	0.00729941	1	1	1	Q9NS91	Q9NS91 [463-473]	Q9NS91 1xPhospho [S471(100)]	0	1367.58387	High	High	0.004468	0.07017	1.24
False	High	[K].LFIGGLSFETTDDSLREHFEK.[W]		0.136617	0.00729941	1	1	1	P51991	P51991 [37-57]		1	2441.19833	High	High	0.004468	0.0672	1.11
False	High	[R].IQFKPDDGISPER.[A]	1xPhospho [S10(100)]	0.139207	0.00729941	1	1	1	Q96I24	Q96I24 [287-299]	Q96I24 1xPhospho [S296(100)]	0	1581.73086	High	High	0.004468	0.06886	1.67
False	High	[R].TPGVLLPGAGGAAGFGMTSPPPPTSPSR.[T]	1xOxidation [M17]; 2xPhospho [T1(100); T/S]	0.137907	0.00729941	1	2	1	Q96L91	Q96L91 [297-324]	Q96L91 2xPhospho [T297(100); T/S]	0	2753.24056	High	High	0.004468	0.06806	1.27
False	High	[K].QVYVDKLAELK.[N]		0.141177	0.00729941	1	1	1	P34932	P34932 [669-679]		1	1305.74128	High	High	0.004468	0.07022	0.82
False	High	[R].LVDAGGVK.[L]		0.140518	0.00729941	1	1	1	O75197	O75197 [45-52]		0	758.44068	High	High	0.004468	0.06958	1.2
False	High	[K].QSQAINDLLEAIYPSVDKR.[E]	1xDehydrated [S15(100)]	0.137261	0.00729941	1	1	1	Q2TB10	Q2TB10 [109-127]	Q2TB10 1xDehydrated [S123(100)]	1	2142.11896	High	High	0.004468	0.06777	1.85
False	High	[K].IAASSSFR.[S]	1xPhospho [S]	0.139207	0.00729941	1	1	1	Q99961	Q99961 [283-290]		0	918.40807	High	High	0.004468	0.06898	1.62
False	High	[R].QTSIETDRVSKEFIEFLK.[T]	1xDehydrated [T/S]	0.139861	0.00729941	1	1	1	Q9UJ41	Q9UJ41 [130-147]		2	2152.12846	High	High	0.004468	0.06948	1.32
False	High	[R].IVSRPEELREDDVGTGAGLLEIK.[K]		0.137261	0.00729941	1	1	1	P49368	P49368 [331-353]		1	2496.33041	High	High	0.004468	0.06765	1.55
False	High	[K].LEDSEVR.[S]		0.140518	0.00729941	1	1	1	Q8N163	Q8N163 [668-674]		0	847.41559	High	High	0.004468	0.06997	1.23
False	High	[R].QPSSPGPTPR.[N]		0.142504	0.007406	1	1	1	Q13424	Q13424 [198-207]		0	1023.52178	High	High	0.004522	0.0713	1.13
False	High	[R].GAGNGVVPAGVILER.[S]		0.143171	0.007406	1	1	1	Q14676	Q14676 [277-291]		0	1408.79069	High	High	0.004522	0.07153	1.47
False	High	[R].AASPFR.[S]	1xPhospho [S3(100)]	0.143171	0.007406	1	1	1	O95817	O95817 [262-267]	O95817 1xPhospho [S264(100)]	0	728.31272	High	High	0.004522	0.07172	2.1
False	High	[K].IEIPVTPTGQSVPSSPSIPGTPTLK.[M]	3xPhospho [T21(97.9); S/T]	0.143171	0.007406	1	1	1	Q9H4Z3	Q9H4Z3 [130-154]	Q9H4Z3 3xPhospho [T150(97.9); S/T]	0	2743.26439	High	High	0.004522	0.07173	1.76
False	High	[R].ITRKPVTVSPTTPTSPTEGEAS.[-]	2xPhospho [S9(98.7); T/S]	0.143841	0.007406	1	1	1	Q9Y6G9	Q9Y6G9 [502-523]	Q9Y6G9 2xPhospho [S510(98.7); T/S]	1	2416.10444	High	High	0.004522	0.07221	2.1
False	High	[R].SHILEDDENSVDISMLK.[T]	2xPhospho [S10(100); S14(100)]	0.143841	0.007406	1	1	1	O75717	O75717 [374-390]	O75717 2xPhospho [S383(100); S387(100)]	0	2104.85456	High	High	0.004522	0.07206	1.29
False	High	[K].MESSFGSPSKQESSESLPK.[E]	1xPhospho [S7(100)]	0.143171	0.007406	1	1	1	Q6VMQ6	Q6VMQ6 [471-489]	Q6VMQ6 1xPhospho [S477(100)]	1	2121.90461	High	High	0.004522	0.07172	1.59
False	High	[-].MDTDLYDEFGNYIGPELDSDEDDDELGRETK.[D]	1xAcetyl [N-Term]; 1xPhospho [S19(100)]	0.143171	0.007406	1	1	1	Q15029	Q15029 [1-31]	Q15029 1xAcetyl [N-Term]; 1xPhospho [S19(100)]	1	3718.4786	High	High	0.004522	0.07139	2.14
False	High	[R].AESPESSAIESTQSTPQK.[G]	2xPhospho [S3(100); T15(99)]	0.143841	0.007406	1	1	1	Q9NTI5	Q9NTI5 [1356-1373]	Q9NTI5 2xPhospho [S1358(100); T1370(99)]	0	2036.80972	High	High	0.004522	0.07206	2.0
False	High	[K].LGLGIDEDEVAAEEPNAAVPDEIPPLEGDEDASRMEEVD.[-]	1xOxidation [M35]; 1xPhospho [S33(100)]	0.143171	0.007406	1	1	1	P08238	P08238 [686-724]	P08238 1xPhospho [S718(100)]	1	4231.82721	High	High	0.004522	0.07156	1.63
False	High	[R].GLVAAYSGESDSEEEQERGGPEREEK.[L]	2xPhospho [S10(100); S12(100)]	0.143171	0.007406	1	1	1	P98175	P98175 [727-752]	P98175 2xPhospho [S736(100); S738(100)]	2	2998.19869	High	High	0.004522	0.07146	1.78
False	High	[R].ISTSPTLR.[R]	3xDehydrated [T3(100); S4(100); T6(100)]	0.144514	0.00751753	1	1	1	Q32Q52	Q32Q52 [45-52]	Q32Q52 3xDehydrated [T47(100); S48(100); T50(100)]	0	820.46756	High	High	0.004522	0.07275	1.25
False	High	[K].LSSPVKRPR.[K]	1xPhospho [S3(100)]	0.144514	0.00751753	1	1	1	P26358	P26358 [952-960]	P26358 1xPhospho [S954(100)]	1	1119.60342	High	High	0.004522	0.07275	1.12
False	High	[R].ALVADEPEDLDTEDEGLISFEEER.[A]	1xPhospho [T12(100)]	0.144514	0.00751753	1	1	1	Q9BZC7	Q9BZC7 [2401-2424]	Q9BZC7 1xPhospho [T2412(100)]	0	2801.19245	High	High	0.004522	0.07249	1.49
False	High	[K].KTTPILR.[A]		0.144514	0.00751753	1	1	1	Q15021	Q15021 [1387-1393]		1	828.53016	High	High	0.004522	0.07249	1.76
False	High	[R].SAPPNLWAAQR.[Y]	1xPhospho [S1(100)]	0.144514	0.00751753	1	1	1	Q92934	Q92934 [99-109]	Q92934 1xPhospho [S99(100)]	0	1290.59906	High	High	0.004522	0.07261	0.91
False	High	[R].WKHRSLSPVPR.[N]	2xPhospho [S5(100); S7(100)]	0.14519	0.00762627	1	1	1	A2AJT9	A2AJT9 [11-21]	A2AJT9 2xPhospho [S15(100); S17(100)]	2	1522.70798	High	High	0.004584	0.07289	1.85
False	High	[R].HSPESPSIAVVESELVAEYITTER.[T]	1xPhospho [S2(97.2)]	0.14519	0.00762627	1	1	1	Q7Z589	Q7Z589 [817-840]	Q7Z589 1xPhospho [S818(97.2)]	0	2723.28115	High	High	0.004584	0.07288	1.07
False	High	[K].LSKDPNIVIAK.[M]		0.14519	0.00762627	1	1	1	P30101	P30101 [423-433]		1	1197.72015	High	High	0.004643	0.07292	0.86
False	High	[R].LVATSPGSSLPGATSASSLLQGLSFSLQDISSK.[T]	1xPhospho [S9(93.4)]	0.14519	0.00762627	1	1	1	Q9P2N6	Q9P2N6 [732-764]	Q9P2N6 1xPhospho [S740(93.4)]	0	3286.64541	High	High	0.004643	0.07306	1.28
False	High	[K].FLGSDLESEDDEELVEAFLRR.[Q]	1xPhospho [S8(100)]	0.145868	0.00762627	1	1	1	Q9H0W5	Q9H0W5 [139-159]	Q9H0W5 1xPhospho [S146(100)]	1	2549.14432	High	High	0.004643	0.0735	1.44
False	High	[R].LIYDTK.[G]		0.14519	0.00762627	1	1	1	P62701	P62701 [101-106]		0	752.41888	High	High	0.004643	0.07318	1.17
False	High	[K].SLAPDRSDDEHDPLDNTSRPR.[Y]	1xPhospho [S7(100)]	0.145868	0.00762627	1	1	1	Q92614	Q92614 [2014-2034]	Q92614 1xPhospho [S2020(100)]	1	2473.07395	High	High	0.004643	0.0734	2.25
False	High	[K].LQSSQEPEAPPPRDVALLQGR.[A]	1xPhospho [S]	0.145868	0.00762627	1	1	1	Q9UNF1	Q9UNF1 [262-282]		1	2368.16566	High	High	0.004643	0.07364	1.6
False	High	[K].AISSANLLVR.[S]	1xPhospho [S3(99.5)]	0.146548	0.00773927	1	1	1	Q32P44	Q32P44 [174-183]	Q32P44 1xPhospho [S176(99.5)]	0	1123.5871	High	High	0.004643	0.07383	1.04
False	High	[K].KIPDPDSDDVSEVDAR.[H]	2xPhospho [S7(100); S11(100)]	0.146548	0.00773927	1	1	1	P51532	P51532 [689-704]	P51532 2xPhospho [S695(100); S699(100)]	1	1917.75147	High	High	0.004643	0.07387	1.99
False	High	[R].AFFSEVER.[R]		0.146548	0.00773927	1	1	1	Q9UQ80	Q9UQ80 [264-271]		0	984.47852	High	High	0.004704	0.0741	0.94
False	High	[K].KRQSSESDIESVIYTIEAVAK.[G]	2xPhospho [S/Y/T]	0.147232	0.00796687	1	1	1	Q8WY36	Q8WY36 [475-495]		2	2513.15721	High	High	0.004704	0.07431	1.66
False	High	[K].SQDSYPGSPSLSPR.[H]	1xPhospho [S/Y]	0.147232	0.00796687	1	1	1	Q6VN20	Q6VN20 [358-371]		0	1557.65809	High	High	0.004766	0.07443	2.05
False	High	[R].SSSSSQESLNRPFSSK.[W]	2xPhospho [S8(99); S]	0.147232	0.00796687	1	1	1	O75122	O75122 [323-338]	O75122 2xPhospho [S330(99); S]	0	1887.75214	High	High	0.004704	0.07422	1.08
False	High	[R].NSLLAGGDDDTMSVISGISSR.[G]	1xPhospho [S19(99.5)]	0.147232	0.00796687	1	1	1	Q8N3U4	Q8N3U4 [1046-1066]	Q8N3U4 1xPhospho [S1064(99.5)]	0	2174.96352	High	High	0.004828	0.0746	1.55
False	High	[R].DLSSSPPGPYGQEMYAFR.[S]	1xOxidation [M14]; 1xPhospho [S3(96.5)]	0.147918	0.00807591	1	1	1	O43741	O43741 [180-197]	O43741 1xPhospho [S182(96.5)]	0	2097.86235	High	High	0.004888	0.07472	1.23
False	High	[R].NSSISGPFGSR.[S]	1xPhospho [S3(100)]	0.148607	0.00807591	1	1	1	Q13610	Q13610 [483-493]	Q13610 1xPhospho [S485(100)]	0	1188.50449	High	High	0.004947	0.07523	1.1
False	High	[K].NLIDSMDQSAFAGFSFVNPK.[F]	1xOxidation [M6]; 1xPhospho [S15(98.4)]	0.148607	0.00807591	1	1	1	Q05655	Q05655 [650-669]	Q05655 1xPhospho [S664(98.4)]	0	2283.99918	High	High	0.004947	0.07533	1.06
False	High	[K].IVSGSPISTPSPSPLPRTPTSTPVHVK.[Q]	2xPhospho [S11(94.8); S/T]	0.148607	0.00807591	1	1	1	Q9ULM3	Q9ULM3 [461-487]	Q9ULM3 2xPhospho [S471(94.8); S/T]	1	2899.43662	High	High	0.004947	0.07516	1.98
False	High	[R].ILQEAQNLMALTNVDTPLKGGLNTPLHESDFSGVTPQR.[Q]	3xPhospho [T24(100); T35(97.1); T/S]	0.148607	0.00807591	1	1	1	Q99459	Q99459 [362-399]	Q99459 3xPhospho [T385(100); T396(97.1); T/S]	1	4345.00126	High	High	0.004947	0.07548	2.47
False	High	[R].TQDPSSPGTTPPQAR.[Q]		0.148607	0.00807591	1	1	1	Q13112	Q13112 [424-438]		0	1539.73977	High	High	0.004947	0.07553	1.45
False	High	[R].ARGEIGGLSLSPSPER.[R]	1xPhospho [S13(100)]	0.148607	0.00807591	1	1	1	Q96GP6	Q96GP6 [641-656]	Q96GP6 1xPhospho [S653(100)]	1	1705.82689	High	High	0.004947	0.07548	1.85
False	High	[R].TQTESSTPPGIPGGSRQGPAMDGTAAEPRPGAGSLQHAQPPPQPR.[K]	3xPhospho [S/T]	0.149298	0.00830399	1	2	1	O15530	O15530 [31-75]		1	4712.07499	High	High	0.004947	0.07568	1.27
False	High	[K].VVFEQTK.[V]		0.149298	0.00830399	1	1	1	P60174	P60174 [180-186]		0	850.46689	High	High	0.005069	0.07599	0.97
False	High	[R].MENILSGNPLLNLTGPSQPQANFK.[V]	1xPhospho [T/S]	0.149298	0.00830399	1	1	1	Q9P013	Q9P013 [160-183]		0	2663.28988	High	High	0.005069	0.07604	1.3
False	High	[R].TLEEVVMAEEEDEGTDRPGSPA.[-]	1xOxidation [M7]; 1xPhospho [S20(100)]	0.149993	0.00840678	1	1	1	A6NKF1	A6NKF1 [383-404]	A6NKF1 1xPhospho [S402(100)]	0	2457.00109	High	High	0.005069	0.07637	1.34
False	High	[K].NMFLVGEGDSVITQVLNKSLAEQR.[Q]	1xPhospho [S19(100)]	0.152092	0.00840678	1	1	1	O75475	O75475 [425-448]	O75475 1xPhospho [S443(100)]	1	2728.33756	High	High	0.005125	0.07768	1.96
False	High	[K].TFNLEK.[Q]		0.152092	0.00840678	1	1	1	Q15233	Q15233 [6-11]		0	751.39848	High	High	0.005185	0.07801	0.82
False	High	[R].AQISSPNLR.[T]	1xPhospho [S5(99.6)]	0.152092	0.00840678	1	1	1	Q5TCZ1	Q5TCZ1 [417-425]	Q5TCZ1 1xPhospho [S421(99.6)]	0	1065.50885	High	High	0.005185	0.07798	1.31
False	High	[R].QGTWTAAFCQSLGAAAPEVR.[C]	1xCarbamidomethyl [C9]; 1xPhospho [T/S]; 2xDehydrated [T/S]	0.149993	0.00840678	1	1	1	Q04844	Q04844 [402-421]		0	2164.9634	High	High	0.005125	0.07651	1.14
False	High	[R].VAHEPVAPPEDKESESEAKVDGETASDSESR.[A]	1xPhospho [S/T]	0.152092	0.00840678	1	1	1	O95674	O95674 [8-38]		2	3362.45437	High	High	0.005185	0.07788	1.76
False	High	[R].RDYDDMSPR.[R]	1xPhospho [S7(100)]	0.151389	0.00840678	1	1	1	P61978	P61978 [278-286]	P61978 1xPhospho [S284(100)]	1	1234.45583	High	High	0.005125	0.07728	2.64
False	High	[R].RRSPSPAPPPR.[R]		0.15069	0.00840678	1	1	1	Q8IYB3	Q8IYB3 [558-568]		2	1217.68616	High	High	0.005125	0.07668	1.13
False	High	[R].SVVSFDK.[V]		0.151389	0.00840678	1	1	1	Q15424	Q15424 [601-607]		0	781.40905	High	High	0.005125	0.07717	1.39
False	High	[K].TPVQAAAVSIVEKPVTR.[K]	2xPhospho [T/S]; 1xDehydrated [T/S]	0.149993	0.00840678	1	1	1	Q96T58	Q96T58 [1826-1842]		0	1907.93916	High	High	0.005125	0.07655	1.77
False	High	[R].LKATVTPSPVK.[G]	2xPhospho [T6(100); S8(100)]	0.15069	0.00840678	1	1	1	Q9H1E3	Q9H1E3 [174-184]	Q9H1E3 2xPhospho [T179(100); S181(100)]	1	1300.63135	High	High	0.005125	0.07704	2.03
False	High	[K].GGTPAGSARGSPTRPNPPVR.[N]	1xPhospho [S/T]	0.149993	0.00840678	1	1	2	Q14195	Q14195 [512-531]		1	2011.98216	High	High	0.005069	0.07631	2.23
False	High	[R].SPSPPLPTHIPPEPPRTPPFPAK.[T]	1xPhospho [T/S]	0.152092	0.00840678	1	1	1	Q8IZ21	Q8IZ21 [342-364]		1	2537.29522	High	High	0.005125	0.07768	1.68
False	High	[R].ESDSAEGDEAESPEQQVR.[K]	1xPhospho [S12(100)]	0.152797	0.00850924	1	1	1	Q8TEH3	Q8TEH3 [535-552]	Q8TEH3 1xPhospho [S546(100)]	0	2042.78224	High	High	0.005185	0.0781	1.21
False	High	[K].MPFNNAK.[K]		0.154216	0.00850924	1	1	1	Q8IWC1	Q8IWC1 [776-782]		0	821.39744	High	High	0.005302	0.07933	1.26
False	High	[R].RRGNDPLTSSPGR.[S]	1xPhospho [S10(99.7)]	0.152797	0.00850924	1	1	3	P49736	P49736 [18-30]	P49736 1xPhospho [S27(99.7)]	2	1492.70163	High	High	0.005302	0.07831	1.92
False	High	[K].IILDLISESPIK.[G]	1xPhospho [S]	0.153505	0.00850924	1	1	1	P61978	P61978 [208-219]		0	1420.76988	High	High	0.005302	0.07864	1.25
False	High	[R].SVPSIAAATGTHSR.[Q]	2xPhospho [S1(100); S13(99.4)]	0.153505	0.00850924	1	1	1	Q8IY63	Q8IY63 [793-806]	Q8IY63 2xPhospho [S793(100); S805(99.4)]	0	1514.64001	High	High	0.005302	0.0789	1.58
False	High	[K].KGDGVLDSPDSGLPPSPSPSHWGLAAGGGGGER.[A]	3xPhospho [S8(95); S11(95); S16(90.3)]	0.154216	0.00850924	1	1	1	Q8N5W9	Q8N5W9 [19-51]	Q8N5W9 3xPhospho [S26(95); S29(95); S34(90.3)]	1	3354.38652	High	High	0.005302	0.07941	1.69
False	High	[R].IPSPNILK.[T]	1xPhospho [S3(100)]	0.152797	0.00850924	1	1	1	Q5VUA4	Q5VUA4 [2099-2106]	Q5VUA4 1xPhospho [S2101(100)]	0	961.51181	High	High	0.005302	0.07842	1.55
False	High	[R].SFSPEER.[R]	1xPhospho [S3(100)]	0.152797	0.00850924	1	1	1	Q9UDY2	Q9UDY2 [413-419]	Q9UDY2 1xPhospho [S415(100)]	0	931.3557	High	High	0.005185	0.07818	1.46
False	High	[K].VKPETPPR.[Q]		0.153505	0.00850924	1	1	1	Q9UQ35	Q9UQ35 [979-986]		0	923.53089	High	High	0.005302	0.07885	1.12
False	High	[K].ETVVKEDEGRR.[E]		0.153505	0.00850924	1	1	1	Q9UIG0	Q9UIG0 [177-187]		2	1317.67572	High	High	0.005302	0.07896	1.05
False	High	[R].LSASTASELSPK.[S]	1xPhospho [S10(99.4)]	0.152797	0.00850924	1	1	1	Q3KQU3	Q3KQU3 [451-462]	Q3KQU3 1xPhospho [S460(99.4)]	0	1270.59264	High	High	0.005185	0.07817	1.61
False	High	[K].TQLSQGR.[S]		0.153505	0.00850924	1	1	1	Q8ND56	Q8ND56 [175-181]		0	789.42134	High	High	0.005302	0.07889	1.45
False	High	[R].LGSPKPER.[Q]	1xPhospho [S3(100)]	0.154216	0.00850924	1	1	1	Q86VM9	Q86VM9 [866-873]	Q86VM9 1xPhospho [S868(100)]	0	963.46592	High	High	0.005302	0.07956	1.57
False	High	[R].IGDLVAK.[A]		0.154929	0.00882583	1	1	1	O15547	O15547 [243-249]		0	715.43487	High	High	0.005362	0.07964	1.31
False	High	[R].AAATGNASPGKLEHSK.[A]	1xPhospho [S8(99.2)]	0.159269	0.00882583	1	1	1	Q8NB78	Q8NB78 [240-255]	Q8NB78 1xPhospho [S247(99.2)]	1	1618.75848	High	High	0.00547	0.08321	1.44
False	High	[K].TLIEAGLPQK.[V]		0.159269	0.00882583	1	1	1	O43390	O43390 [32-41]		0	1069.62519	High	High	0.00547	0.08275	1.33
False	High	[K].ILVPKSPVK.[S]	1xPhospho [S6(100)]	0.156365	0.00882583	1	1	1	Q9Y232	Q9Y232 [196-204]	Q9Y232 1xPhospho [S201(100)]	1	1060.61661	High	High	0.00547	0.0811	1.37
False	High	[R].SVSPPPK.[R]	1xPhospho [S3(99.1)]	0.157087	0.00882583	1	1	1	Q13247	Q13247 [314-320]	Q13247 1xPhospho [S316(99.1)]	0	791.3699	High	High	0.00547	0.0812	1.04
False	High	[K].RAGGEESQFEMDI.[-]	1xOxidation [M11]; 1xDehydrated [S7(100)]	0.155646	0.00882583	1	1	1	Q13541	Q13541 [106-118]	Q13541 1xDehydrated [S112(100)]	1	1466.62163	High	High	0.00547	0.08039	1.78
False	High	[R].SLPIEDQISLLK.[G]	1xDehydrated [S9(100)]	0.154929	0.00882583	1	1	1	Q14994	Q14994 [184-195]	Q14994 1xDehydrated [S192(100)]	0	1337.76749	High	High	0.005362	0.07975	1.37
False	High	[K].HTGPNSPDTANDGFVR.[L]	1xPhospho [S/T]; 1xDehydrated [S/T]	0.158539	0.00882583	2	2	1	P31943; P55795	P31943 [99-114]; P55795 [99-114]		0	1746.72315	High	High	0.00547	0.08241	2.34
False	High	[K].KSFSKEELMSSDLEETAGSTSIPK.[R]	1xOxidation [M9]; 1xPhospho [S/T]	0.158539	0.00882583	1	1	1	O00567	O00567 [510-533]		2	2697.22125	High	High	0.00547	0.08263	1.7
False	High	[K].TDNMLSDQTPTPTR.[F]	2xPhospho [T11(98.5); S/T]	0.154929	0.00882583	1	1	1	Q02930	Q02930 [51-64]	Q02930 2xPhospho [T61(98.5); S/T]	0	1736.65982	High	High	0.005362	0.07968	2.01
False	High	[R].AMLDQLMGTSRDGDTTR.[Q]	1xOxidation [M]; 1xPhospho [T/S]	0.154929	0.00882583	1	1	2	Q9Y383	Q9Y383 [9-25]		1	1963.82492	High	High	0.005362	0.07972	1.73
False	High	[K].QSLMTKINELNLFIDRSEK.[E]	1xOxidation [M4]; 3xDehydrated [S2(100); T5(100); S17(100)]	0.159269	0.00882583	1	1	1	Q9UFE4	Q9UFE4 [527-545]	Q9UFE4 3xDehydrated [S528(100); T531(100); S543(100)]	2	2241.16961	High	High	0.00547	0.08322	1.56
False	High	[K].QQSLPLRPIIPLVAR.[I]	1xPhospho [S3(100)]	0.157811	0.00882583	1	1	1	Q9NU19	Q9NU19 [152-166]	Q9NU19 1xPhospho [S154(100)]	0	1781.01972	High	High	0.00547	0.08191	1.53
False	High	[K].AGEVFIHKDK.[G]		0.156365	0.00882583	1	1	1	Q15233	Q15233 [100-109]		1	1143.61568	High	High	0.00547	0.08094	1.16
False	High	[R].GNIETTSEDGQVFSPK.[K]		0.158539	0.00882583	1	1	1	Q5T200	Q5T200 [980-995]		0	1708.80243	High	High	0.00547	0.08259	0.93
False	High	[K].AGSSPAQGAQNEPPRLNASPAAR.[E]	2xPhospho [S19(100); S]	0.154929	0.00882583	1	1	1	Q9UGU0	Q9UGU0 [556-578]	Q9UGU0 2xPhospho [S574(100); S]	1	2407.05514	High	High	0.005362	0.07964	2.05
False	High	[R].KSKSPTLR.[R]	2xPhospho [S2(100); S4(100)]	0.155646	0.00882583	1	1	1	Q13523	Q13523 [238-245]	Q13523 2xPhospho [S239(100); S241(100)]	2	1076.4901	High	High	0.00547	0.08049	2.45
False	High	[R].SVQEGENPDDGVRGSPPEDYR.[L]	1xPhospho [S15(100)]	0.156365	0.00882583	1	1	1	P42696	P42696 [14-34]	P42696 1xPhospho [S28(100)]	1	2382.9834	High	High	0.00547	0.0807	1.78
False	High	[K].DGLTDVYNK.[I]		0.159269	0.00882583	1	1	1	P24752	P24752 [182-190]		0	1024.49457	High	High	0.00547	0.08323	0.74
False	High	[R].SSRSSPELTR.[K]		0.158539	0.00882583	1	1	1	Q9UQ35	Q9UQ35 [1690-1699]		1	1119.57528	High	High	0.00547	0.08243	0.89
False	High	[K].FSSPIVK.[S]		0.155646	0.00882583	1	1	1	P49790	P49790 [527-533]		0	777.45052	High	High	0.00547	0.08031	0.71
False	High	[R].SPSPAPPPR.[R]		0.155646	0.00882583	1	1	1	Q8IYB3	Q8IYB3 [560-568]		0	905.48394	High	High	0.00547	0.08049	0.94
False	High	[R].FTDTRKDEQER.[C]	2xPhospho [T2(100); T4(100)]	0.157811	0.00882583	1	1	1	P13639	P13639 [56-66]	P13639 2xPhospho [T57(100); T59(100)]	2	1584.60911	High	High	0.00547	0.08196	1.28
False	High	[-].MAEASSLGRQSPR.[V]	1xMet-loss+Acetyl [N-Term]; 1xPhospho [S11(100)]	0.158539	0.00882583	1	1	1	Q8N344	Q8N344 [1-13]	Q8N344 1xMet-loss+Acetyl [N-Term]; 1xPhospho [S11(100)]	1	1380.62673	High	High	0.00547	0.08234	1.92
False	High	[K].SSFKPYSKGSGGGDSR.[K]	1xPhospho [S/Y]; 2xDehydrated [S]	0.157087	0.00882583	1	1	1	Q9H7S9	Q9H7S9 [152-167]		1	1660.71152	High	High	0.00547	0.08157	1.64
False	High	[-].MEDPFEEADQPTTEPGMVLDSVEAGDTTPPTK.[R]	1xAcetyl [N-Term]; 1xPhospho [T/S]	0.154929	0.00882583	1	1	1	Q8IZ21	Q8IZ21 [1-32]	Q8IZ21 1xAcetyl [N-Term]	0	3556.49068	High	High	0.005362	0.0799	0.88
False	High	[R].SRLNATASLEQER.[S]	1xPhospho [S8(100)]	0.157087	0.00882583	1	1	2	O76024	O76024 [25-37]	O76024 1xPhospho [S32(100)]	1	1554.72718	High	High	0.00547	0.08129	1.33
False	High	[R].INVYYNEATGGK.[Y]		0.154929	0.00882583	1	1	1	P68371	P68371 [47-58]		0	1328.64811	High	High	0.005423	0.07997	1.21
False	High	[K].ENEVQSSHHGEPPSEEHLSPQSFAMGTR.[M]	1xOxidation [M25]; 1xDehydrated [S14(96.7)]	0.160002	0.00893734	1	1	1	Q8IZH2	Q8IZH2 [1330-1357]	Q8IZH2 1xDehydrated [S1343(96.7)]	0	3102.36061	High	High	0.00547	0.08366	1.88
False	High	[-].MASQNRDPAATSVAAAR.[K]	1xMet-loss+Acetyl [N-Term]; 1xPhospho [S3(100)]	0.160002	0.00893734	1	1	1	O00762	O00762 [1-17]	O00762 1xMet-loss+Acetyl [N-Term]; 1xPhospho [S3(100)]	1	1707.781	High	High	0.00547	0.08351	1.72
False	High	[R].ASPSRPATPAPVLGK.[A]	3xPhospho [S2(100); S4(100); T8(100)]	0.160002	0.00893734	1	1	1	Q5TIE3	Q5TIE3 [797-811]	Q5TIE3 3xPhospho [S798(100); S800(100); T804(100)]	0	1688.72098	High	High	0.00547	0.08369	1.22
False	High	[K].VKPETPPRQSHSGSISPYPKVK.[A]	2xPhospho [T5(100); S/Y]	0.161476	0.00904566	1	1	1	Q9UQ35	Q9UQ35 [979-1000]	Q9UQ35 2xPhospho [T983(100); S/Y]	2	2579.24188	High	High	0.005588	0.08456	1.16
False	High	[R].SPQEEALQR.[L]		0.160738	0.00904566	1	1	1	Q92974	Q92974 [733-741]		0	1057.52726	High	High	0.005531	0.08392	1.16
False	High	[K].RLSLPADIR.[IL]	1xPhospho [S3(100)]	0.161476	0.00904566	1	2	1	Q00536	Q00536 [117-125]	Q00536 1xPhospho [S119(100)]	1	1120.58743	High	High	0.005588	0.08461	2.0
False	High	[K].YKLDEDEDEDDADLSK.[Y]		0.161476	0.00904566	1	1	1	O95218	O95218 [167-182]		1	1899.7978	High	High	0.005588	0.08444	1.09
False	High	[R].VENSPQVDGSPPGLEGLLGGIGEK.[G]	2xPhospho [S4(100); S10(100)]	0.161476	0.00904566	1	1	1	Q8WVB6	Q8WVB6 [862-885]	Q8WVB6 2xPhospho [S865(100); S871(100)]	0	2509.12591	High	High	0.005588	0.08435	1.03
False	High	[R].RFDEILEASDGIMVAR.[G]	1xOxidation [M13]	0.161476	0.00904566	1	1	1	P14618	P14618 [279-294]		1	1837.91127	High	High	0.005588	0.08477	1.13
False	High	[K].AVPSFDFPKTPSSQNLLALLAR.[Q]	1xPhospho [S/T]	0.162218	0.00927032	1	1	1	O75385	O75385 [627-648]		1	2452.26359	High	High	0.005648	0.08525	1.06
False	High	[K].SGEIKGNGSGGSRENSTVDFSK.[V]	1xPhospho [S/T]; 1xDehydrated [S/T]	0.162218	0.00927032	1	1	1	Q9Y6M7	Q9Y6M7 [392-413]		2	2274.99866	High	High	0.005648	0.08494	1.2
False	High	[R].TLQSNLGCLPPSSALPSGTR.[S]	1xCarbamidomethyl [C8]; 2xPhospho [S/T]; 1xDehydrated [S/T]	0.162218	0.00927032	1	1	1	Q8IUC6	Q8IUC6 [157-176]		0	2197.97126	High	High	0.005588	0.08488	1.82
False	High	[K].LEPDILLR.[A]		0.162218	0.00927032	1	1	1	Q01433	Q01433 [173-180]		0	968.57751	High	High	0.005648	0.08504	1.22
False	High	[R].HLQLAIR.[NG]		0.162962	0.00938149	3	14	1	Q16777; Q7L7L0; Q71UI9	Q16777 [83-89]; Q7L7L0 [83-89]; Q71UI9 [86-92]		0	850.52575	High	High	0.005707	0.08586	1.59
False	High	[R].FLMPEAYPSSPR.[K]	1xPhospho [S/Y]	0.162962	0.00938149	1	1	1	O43166	O43166 [153-164]		0	1474.64363	High	High	0.005707	0.0855	1.33
False	High	[R].LNHSPPQSSSR.[Y]	1xPhospho [S4(100)]	0.162962	0.00938149	1	1	1	Q5T8P6	Q5T8P6 [124-134]	Q5T8P6 1xPhospho [S127(100)]	0	1289.5634	High	High	0.005707	0.08572	1.44
False	High	[R].WHFYDTVK.[G]		0.163709	0.00949259	1	1	1	P31040	P31040 [121-128]		0	1095.52581	High	High	0.005829	0.08637	1.62
False	High	[R].LPEESGGR.[H]		0.163709	0.00949259	1	1	1	Q96T37	Q96T37 [644-651]		0	844.41592	High	High	0.005829	0.08634	0.97
False	High	[R].KPSEEEYVIRK.[S]	1xPhospho [S3(100)]	0.163709	0.00949259	1	1	1	Q15052	Q15052 [638-648]	Q15052 1xPhospho [S640(100)]	1	1457.70359	High	High	0.005829	0.08645	1.56
False	High	[R].EESDGEYDEFGR.[K]	1xPhospho [Y7(100)]; 1xDehydrated [S3(100)]	0.164459	0.00960029	1	1	1	O95218	O95218 [118-129]	O95218 1xPhospho [Y124(100)]; 1xDehydrated [S120(100)]	0	1494.50567	High	High	0.005947	0.08683	1.41
False	High	[R].QPSEEEIIK.[L]	1xPhospho [S3(100)]	0.164459	0.00960029	1	1	1	Q15121	Q15121 [114-122]	Q15121 1xPhospho [S116(100)]	0	1152.51841	High	High	0.005947	0.08672	1.33
False	High	[K].DANQVHSTTR.[R]		0.164459	0.00960029	1	1	1	Q7Z5L9	Q7Z5L9 [443-452]		0	1128.53922	High	High	0.005947	0.08669	1.07
False	High	[R].YPSSLRAHMR.[M]	1xDehydrated [S]	0.164459	0.00960029	1	1	2	Q15935	Q15935 [363-372]		1	1199.61022	High	High	0.00589	0.08655	0.91
False	High	[K].LNLTSPK.[R]	1xPhospho [S5(100)]	0.164459	0.00960029	1	1	1	Q8IWZ3	Q8IWZ3 [1675-1681]	Q8IWZ3 1xPhospho [S1679(100)]	0	852.42266	High	High	0.005947	0.08677	1.38
False	High	[K].KDGSASAAAK.[K]		0.164459	0.00960029	1	1	1	P43243	P43243 [702-711]		1	905.46869	High	High	0.005947	0.08691	0.78
False	High	[K].ILATPPQEDAPSVDIANIR.[M]	1xPhospho [S12(100)]	0.165212	0.00970784	1	1	1	P29401	P29401 [284-302]	P29401 1xPhospho [S295(100)]	0	2100.03728	High	High	0.006008	0.08753	1.73
False	High	[K].VQSTITSR.[M]		0.165212	0.00970784	1	1	1	P19823	P19823 [77-84]		0	891.48942	High	High	0.006008	0.08737	1.0
False	High	[K].RRSPSLSSK.[H]	2xPhospho [S3(100); S5(100)]	0.165212	0.00970784	1	1	1	Q8IYB3	Q8IYB3 [651-659]	Q8IYB3 2xPhospho [S653(100); S655(100)]	2	1177.51263	High	High	0.005947	0.08721	2.23
False	High	[R].DRSPIRGSPR.[R]	1xPhospho [S3(98.8)]	0.165212	0.00970784	1	1	1	Q9HCD5	Q9HCD5 [27-36]	Q9HCD5 1xPhospho [S29(98.8)]	2	1220.58956	High	High	0.005947	0.08711	1.14
False	High	[R].TNPPTQKPPSPPMSGRGTLGR.[N]	2xPhospho [S10(100); S/T]	0.165212	0.00970784	1	1	1	Q8IZP0	Q8IZP0 [174-194]	Q8IZP0 2xPhospho [S183(100); S/T]	1	2336.06181	High	High	0.005947	0.08718	2.18
False	High	[-].MATEIGSPPR.[F]	1xMet-loss+Acetyl [N-Term]; 1xPhospho [S7(100)]	0.165212	0.00970784	1	1	1	Q9C0J8	Q9C0J8 [1-10]	Q9C0J8 1xMet-loss+Acetyl [N-Term]; 1xPhospho [S7(100)]	0	1049.46632	High	High	0.006008	0.08759	1.15
False	High	[K].RAGGEESQFEMDI.[-]		0.165967	0.00980961	1	1	1	Q13541	Q13541 [106-118]		1	1468.63728	High	High	0.00606	0.08764	1.43
False	High	[R].RQISIR.[G]		0.166726	0.00980961	1	1	1	P06737	P06737 [12-17]		1	772.4788	High	High	0.00606	0.08863	1.99
False	High	[R].VPPPPPIAR.[A]		0.165967	0.00980961	1	1	1	P07910	P07910 [143-151]		0	943.57236	High	High	0.00606	0.08811	1.45
False	High	[R].AGAANSQLSTSQPSLR.[H]	1xPhospho [S/T]	0.166726	0.00980961	1	1	1	Q96C57	Q96C57 [48-63]		0	1667.77485	High	High	0.00606	0.08853	1.15
False	High	[R].TASPPPPPKR.[R]		0.166726	0.00980961	1	1	1	Q8IYB3	Q8IYB3 [614-623]		1	1047.59455	High	High	0.00606	0.0882	1.17
False	High	[K].DVLDIEQFSTVKGVELEPTDQDFYQK.[F]	2xPhospho [S9(100); T10(100)]	0.166726	0.00980961	1	1	1	P43250	P43250 [476-501]	P43250 2xPhospho [S484(100); T485(100)]	1	3203.41091	High	High	0.00606	0.08837	1.15
False	High	[K].SLSPDEER.[L]	1xPhospho [S3(100)]	0.166726	0.00980961	1	1	1	Q5UIP0	Q5UIP0 [2391-2398]	Q5UIP0 1xPhospho [S2393(100)]	0	1012.3983	High	High	0.00606	0.08829	1.66
False	High	[K].GVESSDVHPAPTVQQMSSPKPAEER.[A]	1xPhospho [S/T]	0.166726	0.00980961	1	1	1	Q5T481	Q5T481 [1031-1055]		0	2743.2393	High	High	0.00606	0.08845	1.55
False	High	[K].TVFPFSYQESPPRSPR.[R]	2xPhospho [S14(100); S/T/Y]	0.166726	0.00980961	1	1	2	Q9UGJ0	Q9UGJ0 [104-119]	Q9UGJ0 2xPhospho [S117(100); S/T/Y]	1	2054.87728	High	High	0.00606	0.08873	1.9
False	High	[R].RPHFPQFSYSASGTA.[-]		0.166726	0.00980961	1	1	1	P31749	P31749 [466-480]		0	1652.78158	High	High	0.00606	0.08828	1.41
False	High	[R].KPATSYVR.[T]		0.165967	0.00980961	1	1	1	P46779	P46779 [72-79]		0	921.51524	High	High	0.00606	0.08786	1.2
False	High	[R].RPPEEDFRHSPEEDFR.[Q]	1xPhospho [S10(100)]	0.168251	0.00991564	1	1	1	Q8IXT5	Q8IXT5 [701-716]	Q8IXT5 1xPhospho [S710(100)]	1	2122.89782	High	High	0.006178	0.08941	1.71
False	High	[R].AGPREAESGEEPARR.[H]	1xDehydrated [S8(100)]	0.167487	0.00991564	1	1	1	Q00975	Q00975 [964-978]	Q00975 1xDehydrated [S971(100)]	2	1593.77281	High	High	0.00612	0.08922	2.1
False	High	[K].MAVTFIGNSTAIQELFKR.[I]		0.167487	0.00991564	1	1	1	P07437	P07437 [363-380]		1	2026.07901	High	High	0.00612	0.08921	1.17
False	High	[R].TLLVADPR.[R]		0.168251	0.00991564	1	1	1	P62249	P62249 [118-125]		0	884.51999	High	High	0.006178	0.0896	1.43
False	High	[R].VTSGGVSESPSGFSK.[H]	1xPhospho [S9(100)]	0.167487	0.00991564	1	1	1	O14757	O14757 [278-292]	O14757 1xPhospho [S286(100)]	0	1505.65194	High	High	0.00612	0.08903	1.35
False	High	[R].RPAEATSSPTSPERPR.[H]	2xPhospho [T/S]	0.167487	0.00991564	1	1	1	Q9BU76	Q9BU76 [210-225]		0	1898.81575	High	High	0.00612	0.08921	1.21
False	High	[R].FIQWLK.[E]		0.167487	0.00991564	1	1	1	Q13144	Q13144 [706-711]		0	834.48724	High	High	0.00606	0.08874	1.35
