## Supplementary Dataset 15 - OspF alanine variant activity on HEK293T phosphopeptide library for "Phosphoproteome-derived peptide libraries for deep specificity profiling of phosphatases and phospholyases": ospf_d217a_rep3_E20230317-12_ptmrs_PeptideGroups.csv (part 1 of 2)

Checked	Confidence	Annotated Sequence	Modifications	Qvality PEP	Qvality q-value	# Protein Groups	# Proteins	# PSMs	Master Protein Accessions	Positions in Master Proteins	Modifications in Master Proteins	# Missed Cleavages	Theo. MH+ [Da]	Found in Sample: [S5] F5: Sample	Confidence (by Search Engine): Sequest HT	Percolator q-Value (by Search Engine): Sequest HT	Percolator PEP (by Search Engine): Sequest HT	XCorr (by Search Engine): Sequest HT
False	High	[R].AAAAAAAATMALAAPSSPTPESPTMLTK.[K]	1xPhospho [S17(99)]	3.534e-07	0.00014453	1	1	1	Q9NQS7	Q9NQS7 [127-154]	Q9NQS7 1xPhospho [S143(99)]	0	2679.27693	High	High	0.0001037	2.084e-07	2.87
False	High	[K].QERLSPEVAPPAHRRPDHSGGSPSPPTSEPAR.[S]	2xPhospho [S5(100); S/T]	0.00100376	0.00014453	1	1	3	Q8TAD8	Q8TAD8 [31-62]	Q8TAD8 2xPhospho [S35(100); S/T]	2	3559.62275	High	High	0.0001037	0.0005143	3.8
False	High	[K].QERLSPEVAPPAHR.[R]	1xPhospho [S5(100)]	1.6333e-07	0.00014453	1	1	2	Q8TAD8	Q8TAD8 [31-44]	Q8TAD8 1xPhospho [S35(100)]	1	1666.80609	High	High	0.0001037	9.759e-08	4.19
False	High	[K].QEPIESDEEEAEPPREVEPGQR.[Q]	1xPhospho [S6(100)]	0.000140057	0.00014453	1	1	1	P56524	P56524 [560-581]	P56524 1xPhospho [S565(100)]	1	2630.12537	High	High	0.0001037	7.455e-05	3.18
False	High	[K].QEKPAEKPAETPVATSPTATDSTSGDSSR.[S]	1xPhospho [T11(100)]	4.6128e-05	0.00014453	1	1	1	P54727	P54727 [145-173]	P54727 1xPhospho [T155(100)]	0	3025.36337	High	High	0.0001037	2.509e-05	3.23
False	High	[K].QEEKPKPDPVLKSPSPVLR.[L]	2xPhospho [S13(100); S15(100)]	0.000484044	0.00014453	1	1	2	O43432	O43432 [218-236]	O43432 2xPhospho [S230(100); S232(100)]	1	2304.14004	High	High	0.0001037	0.0002521	3.08
False	High	[R].QEAIPDLEDSPPVSDSEEQQESAR.[A]	2xPhospho [S10(100); S14(100)]	4.2954e-08	0.00014453	1	1	2	Q9BTC0	Q9BTC0 [796-819]	Q9BTC0 2xPhospho [S805(100); S809(100)]	0	2816.11831	High	High	0.0001037	2.618e-08	4.86
False	High	[R].QEAEDLSLSAPSSPEISPQSSPRPHRPNNDR.[L]	2xPhospho [S17(100); S]	1.29326e-06	0.00014453	1	1	1	Q9UPU5	Q9UPU5 [2061-2091]	Q9UPU5 2xPhospho [S2077(100); S]	0	3558.56462	High	High	0.0001037	7.447e-07	5.62
False	High	[K].QDSRGSPLLGPVVPGPSPIPSVTEK.[R]	2xPhospho [S6(98.7); S17(100)]	1.34632e-05	0.00014453	1	1	4	P49454	P49454 [2895-2919]	P49454 2xPhospho [S2900(98.7); S2911(100)]	1	2674.28889	High	High	0.0001037	7.448e-06	3.83
False	High	[K].QDDSPPRPIIGPALPPGFIK.[S]	1xPhospho [S4(100)]	1.26765e-05	0.00014453	1	1	2	Q8IXQ4	Q8IXQ4 [102-121]	Q8IXQ4 1xPhospho [S105(100)]	0	2195.12603	High	High	0.0001037	7.027e-06	2.38
False	High	[K].QAVEMKNDKSEEEQSSSSVK.[K]	1xPhospho [S10(100)]	2.62033e-06	0.00014453	1	1	1	P07910	P07910 [224-243]	P07910 1xPhospho [S233(100)]	2	2320.00103	High	High	0.0001037	1.494e-06	3.4
False	High	[R].QESDPEDDDVKKPALQSSVVATSK.[E]	1xPhospho [S3(100)]	1.82448e-12	0.00014453	1	1	2	Q9H307	Q9H307 [98-121]	Q9H307 1xPhospho [S100(100)]	1	2653.22403	High	High	0.0001037	1.32e-12	3.99
False	High	[R].QATPLLYALAAEAEAAAQAAEPPSPPASR.[A]	1xPhospho [S24(100)]	3.07488e-11	0.00014453	1	1	5	Q2M3G4	Q2M3G4 [110-138]	Q2M3G4 1xPhospho [S133(100)]	0	2942.42954	High	High	0.0001037	2.12e-11	4.17
False	High	[K].QASASYDSEEEEEGLPMSYDEKR.[Q]	1xOxidation [M17]; 1xPhospho [S5(99.2)]	2.96615e-07	0.00014453	1	1	1	Q15059	Q15059 [556-578]	Q15059 1xPhospho [S560(99.2)]	1	2746.07096	High	High	0.0001037	1.747e-07	3.58
False	High	[K].QASASYDSEEEEEGLPMSYDEKR.[Q]	1xPhospho [S3(97.3)]	1.51281e-07	0.00014453	1	1	1	Q15059	Q15059 [556-578]	Q15059 1xPhospho [S558(97.3)]	1	2730.07604	High	High	0.0001037	9.058e-08	4.22
False	High	[K].QASASYDSEEEEEGLPMSYDEKR.[Q]		4.65554e-06	0.00014453	1	1	1	Q15059	Q15059 [556-578]		1	2650.10971	High	High	0.0001037	2.628e-06	2.87
False	High	[R].QALDSEEEEEDVAAKETLLR.[L]	1xPhospho [S5(100)]	2.25428e-13	0.00014453	1	1	1	Q8NC44	Q8NC44 [381-400]	Q8NC44 1xPhospho [S385(100)]	1	2355.05992	High	High	0.0001037	1.681e-13	5.4
False	High	[R].QALDSEEEEEDVAAK.[E]	1xPhospho [S5(100)]	1.19132e-06	0.00014453	1	1	1	Q8NC44	Q8NC44 [381-395]	Q8NC44 1xPhospho [S385(100)]	0	1742.70041	High	High	0.0001037	6.888e-07	2.33
False	High	[R].NYSVGSRPLKPLSPLRAQDMQEGAD.[-]	2xPhospho [S3(100); S13(100)]	4.58762e-05	0.00014453	1	1	1	O60825	O60825 [481-505]	O60825 2xPhospho [S483(100); S493(100)]	1	2889.3002	High	High	0.0001037	2.492e-05	5.13
False	High	[R].NYSVGSRPLKPLSPLR.[A]	1xPhospho [S3(100)]	1.95667e-07	0.00014453	1	1	1	O60825	O60825 [481-496]	O60825 1xPhospho [S483(100)]	0	1863.98406	High	High	0.0001037	1.162e-07	3.71
False	High	[K].NYSEVIEVDESDVEEDIFPTTSKTDQR.[W]	1xPhospho [S11(100)]	4.78304e-09	0.00014453	1	1	4	P49959	P49959 [639-665]	P49959 1xPhospho [S649(100)]	1	3225.39948	High	High	0.0001037	3.019e-09	3.48
False	High	[K].NYSEVIEVDESDVEEDIFPTTSK.[T]	1xPhospho [S11(100)]	9.29403e-08	0.00014453	1	1	9	P49959	P49959 [639-661]	P49959 1xPhospho [S649(100)]	0	2725.16517	High	High	0.0001037	5.599e-08	3.86
False	High	[R].NYQQNYQNSESGEKNEGSESAPEGQAQQR.[R]	2xPhospho [S11(98.9); S18(100)]	4.45607e-06	0.00014453	1	1	3	P67809	P67809 [157-185]	P67809 2xPhospho [S167(98.9); S174(100)]	1	3417.32887	High	High	0.0001037	2.521e-06	3.43
False	High	[R].QASPTEVVER.[L]	1xPhospho [S3(100)]	0.000343218	0.00014453	1	1	1	Q8TB72	Q8TB72 [180-189]	Q8TB72 1xPhospho [S182(100)]	0	1195.53546	High	High	0.0001037	0.0001802	2.83
False	High	[R].NYQQNYQNSESGEKNEGSESAPEGQAQQR.[R]	1xPhospho [S/Y]	5.81355e-10	0.00014453	1	1	3	P67809	P67809 [157-185]		1	3337.36254	High	High	0.0001037	3.808e-10	5.62
False	High	[R].QESDPEDDDVKKPALQSSVVATSKER.[T]	1xPhospho [S3(100)]	1.46678e-06	0.00014453	1	1	2	Q9H307	Q9H307 [98-123]	Q9H307 1xPhospho [S100(100)]	2	2938.36773	High	High	0.0001037	8.426e-07	2.29
False	High	[K].QFKDLFDLNSSEEDDTEGFSER.[G]	2xPhospho [S10(100); S11(100)]	4.36652e-08	0.00014453	1	1	7	Q9Y3T9	Q9Y3T9 [663-684]	Q9Y3T9 2xPhospho [S672(100); S673(100)]	1	2768.06482	High	High	0.0001037	2.661e-08	4.06
False	High	[K].QKFNDSEGDDTEETEDYRQFR.[K]	1xPhospho [S6(100)]	0.000108308	0.00014453	1	1	2	Q9NYF8	Q9NYF8 [392-412]	Q9NYF8 1xPhospho [S397(100)]	2	2689.06859	High	High	0.0001037	5.792e-05	2.57
False	High	[K].QKFNDSEGDDTEETEDYRQFR.[K]		0.00108299	0.00014453	1	1	1	Q9NYF8	Q9NYF8 [392-412]		2	2609.10226	High	High	0.0001037	0.000556	2.11
False	High	[K].QKFNDSEGDDTEETEDYR.[Q]	1xPhospho [S6(100)]	7.18573e-08	0.00014453	1	1	2	Q9NYF8	Q9NYF8 [392-409]	Q9NYF8 1xPhospho [S397(100)]	1	2257.84049	High	High	0.0001037	4.341e-08	2.44
False	High	[K].QKFNDSEGDDTEETEDYR.[Q]		0.00101472	0.00014453	1	1	1	Q9NYF8	Q9NYF8 [392-409]		1	2177.87416	High	High	0.0001037	0.0005194	1.51
False	High	[K].QKFNDSEGDDTEETEDYR.[Q]	1xDehydrated [T11(99.5)]	0.000124179	0.00014453	1	1	2	Q9NYF8	Q9NYF8 [392-409]	Q9NYF8 1xDehydrated [T402(99.5)]	1	2159.86359	High	High	0.0001037	6.625e-05	2.76
False	High	[R].QHYQKETESAPGSPR.[A]	1xPhospho [S9(99.5)]	2.29774e-06	0.00014453	1	1	5	Q6PKG0	Q6PKG0 [509-523]	Q6PKG0 1xPhospho [S517(99.5)]	1	1794.78067	High	High	0.0001037	1.311e-06	3.39
False	High	[K].QGVDDIEKFEDEGAGFEESSETGDYEEK.[A]	1xPhospho [S20(98.7)]	2.64918e-06	0.00014453	1	1	1	P46821	P46821 [918-945]	P46821 1xPhospho [S937(98.7)]	1	3219.26853	High	High	0.0001037	1.511e-06	4.33
False	High	[K].QGTAVEVEAESLDPTVKPVDVGGDEPEEK.[V]	1xPhospho [S11(100)]	6.33334e-11	0.00014453	1	1	2	P49321	P49321 [289-317]	P49321 1xPhospho [S299(100)]	0	3104.41949	High	High	0.0001037	4.304e-11	5.52
False	High	[R].QGSSLNLFEDVQITEPEAEPESK.[S]	1xPhospho [S/T]	5.29891e-07	0.00014453	1	1	2	Q6WKZ4	Q6WKZ4 [498-520]		0	2627.17601	High	High	0.0001037	3.099e-07	3.02
False	High	[R].QGSSLNLFEDVQITEPEAEPESK.[S]		8.07679e-07	0.00014453	1	1	1	Q6WKZ4	Q6WKZ4 [498-520]		0	2547.20968	High	High	0.0001037	4.7e-07	2.59
False	High	[K].QFKDLFDLNSSEEDDTEGFSER.[G]	1xPhospho [S/T]	7.83082e-06	0.00014453	1	1	2	Q9Y3T9	Q9Y3T9 [663-684]		1	2688.09849	High	High	0.0001037	4.384e-06	2.69
False	High	[R].QGSPVAAGAPAKQQQVDIPLR.[L]	1xPhospho [S3(100)]	4.9759e-14	0.00014453	1	1	4	Q9NZI8	Q9NZI8 [179-199]	Q9NZI8 1xPhospho [S181(100)]	1	2211.12816	High	High	0.0001037	3.816e-14	6.09
False	High	[R].QGSPVAAGAPAK.[Q]	1xPhospho [S3(100)]	1.09741e-06	0.00014453	1	1	2	Q9NZI8	Q9NZI8 [179-190]	Q9NZI8 1xPhospho [S181(100)]	0	1133.53506	High	High	0.0001037	6.342e-07	3.78
False	High	[K].QGSPDQVSPVSEMTSTSLYQDKQEGK.[S]	2xPhospho [S3(100); S8(100)]	9.29403e-08	0.00014453	1	1	1	P46821	P46821 [1436-1461]	P46821 2xPhospho [S1438(100); S1443(100)]	1	2986.24247	High	High	0.0001037	5.606e-08	2.32
False	High	[K].QGSGSSQPMEVQEGYGFGSGDDPYSSAEPHVSGVKR.[S]	1xPhospho [S/Y]	1.37303e-09	0.00014453	1	1	2	Q13263	Q13263 [435-470]		1	3793.6072	High	High	0.0001037	8.892e-10	5.14
False	High	[R].QGSGRESPSLASR.[E]	1xPhospho [S7(100)]	0.000446016	0.00014453	1	1	3	Q8WWM7	Q8WWM7 [333-345]	Q8WWM7 1xPhospho [S339(100)]	1	1411.63255	High	High	0.0001037	0.0002329	2.92
False	High	[R].QGSFTIEKPSPNIPIELIPHINK.[Q]	1xPhospho [S/T]	0.000191277	0.00014453	1	1	2	Q5SW79	Q5SW79 [836-858]		0	2652.37968	High	High	0.0001037	0.0001015	2.45
False	High	[R].QGSFSEDVISHKGDLR.[F]	1xPhospho [S3(99.6)]	1.22437e-06	0.00014453	1	1	1	Q9UPN3	Q9UPN3 [3925-3940]	Q9UPN3 1xPhospho [S3927(99.6)]	1	1854.83818	High	High	0.0001037	7.043e-07	2.3
False	High	[K].QGPVSQSATQQPVTADKQQGHEPVSPR.[S]	1xPhospho [S25(100)]	1.06195e-06	0.00014453	1	1	2	Q9BTA9	Q9BTA9 [487-513]	Q9BTA9 1xPhospho [S511(100)]	1	2937.38505	High	High	0.0001037	6.14e-07	4.96
False	High	[K].QGAIYHGLATLLNQPSPMMQR.[I]	1xOxidation [M18]; 1xPhospho [S16(100)]	1.05817e-05	0.00014453	1	1	1	P55196	P55196 [1092-1112]	P55196 1xPhospho [S1107(100)]	0	2422.14071	High	High	0.0001037	5.901e-06	3.81
False	High	[K].QFYDQALQQAVVDDDANNAK.[A]		4.11937e-07	0.00014453	1	1	1	P60033	P60033 [125-144]		0	2253.04183	High	High	0.0001037	2.424e-07	3.69
False	High	[R].QFSIQAEDERESTDDESNPLGR.[A]	1xDehydrated [S/T]	6.79203e-06	0.00014453	1	1	1	Q14669	Q14669 [1365-1386]		1	2505.11243	High	High	0.0001037	3.816e-06	2.89
False	High	[R].QGSPVAAGAPAKQQQVDIPLR.[L]		1.5152e-09	0.00014453	1	1	2	Q9NZI8	Q9NZI8 [179-199]		1	2131.16183	High	High	0.0001037	9.776e-10	4.21
False	High	[R].NYQQNYQNSESGEKNEGSESAPEGQAQQR.[R]		0.000376598	0.00014453	1	1	1	P67809	P67809 [157-185]		1	3257.39621	High	High	0.0001037	0.0001971	2.45
False	High	[R].NYQQNYQNSESGEK.[N]	1xPhospho [S/Y]	2.41822e-05	0.00014453	1	1	1	P67809	P67809 [157-170]		0	1768.68101	High	High	0.0001037	1.327e-05	3.02
False	High	[R].NYGYNPSPVKPEGLR.[R]	1xPhospho [S7(100)]	0.000157101	0.00014453	1	1	1	Q15047	Q15047 [1060-1074]	Q15047 1xPhospho [S1066(100)]	0	1770.82108	High	High	0.0001037	8.362e-05	2.27
False	High	[R].NSSEASSGDFLDLK.[G]	1xPhospho [S2(99.5)]	8.13669e-06	0.00014453	1	1	1	Q9UK76	Q9UK76 [86-99]	Q9UK76 1xPhospho [S87(99.5)]	0	1549.64177	High	High	0.0001037	4.555e-06	2.67
False	High	[R].NSQSFDSSLHGAGNGISR.[I]	1xPhospho [S]	0.000413214	0.00014453	1	1	1	Q8ND83	Q8ND83 [428-445]		0	1913.81376	High	High	0.0001037	0.0002159	2.29
False	High	[R].NSQPHSPTSSLTSGGSLPLLQSPPSTR.[L]	2xPhospho [S6(96.6); S22(100)]	5.49317e-11	0.00014453	1	1	8	Q4VCS5	Q4VCS5 [304-330]	Q4VCS5 2xPhospho [S309(96.6); S325(100)]	0	2893.31287	High	High	0.0001037	3.749e-11	5.63
False	High	[R].NSQPHSPTSSLTSGGSLPLLQSPPSTR.[L]	1xPhospho [S16(93.7)]	0.000463377	0.00014453	1	1	2	Q4VCS5	Q4VCS5 [304-330]	Q4VCS5 1xPhospho [S319(93.7)]	0	2813.34654	High	High	0.0001037	0.0002417	2.96
False	High	[R].NSPVTKTPPRDLPTIPGVTSPSSDEPPMEASQSHLR.[N]	1xOxidation [M28]; 2xPhospho [S2(100); T5(98.7)]	2.02593e-06	0.00014453	1	1	1	Q13541	Q13541 [64-99]	Q13541 2xPhospho [S65(100); T68(98.7)]	2	4001.83517	High	High	0.0001037	1.156e-06	4.31
False	High	[R].NSPVTKTPPRDLPTIPGVTSPSSDEPPMEASQSHLR.[N]	2xPhospho [S2(100); T7(98.7)]	1.81519e-09	0.00014453	1	1	2	Q13541	Q13541 [64-99]	Q13541 2xPhospho [S65(100); T70(98.7)]	2	3985.84025	High	High	0.0001037	1.165e-09	5.54
False	High	[K].NSPTPATSTESLSPLHNVALR.[S]	2xPhospho [T7(99.4); S/T]	0.000961099	0.00014453	1	1	2	Q7Z6B7	Q7Z6B7 [998-1018]	Q7Z6B7 2xPhospho [T1004(99.4); S/T]	0	2352.06325	High	High	0.0001037	0.0004924	1.81
False	High	[R].NSPGSQVASNPR.[Q]	1xPhospho [S5(100)]	8.78474e-06	0.00014453	1	1	2	Q9H0D6	Q9H0D6 [447-458]	Q9H0D6 1xPhospho [S451(100)]	0	1293.55832	High	High	0.0001037	4.893e-06	2.74
False	High	[R].NSNSYGIPEPAHAYAQPQTTTPLPAVSGSPGAAITPLPSTQNGPVFAK.[A]	1xPhospho [Y14(96.9)]	6.23268e-05	0.00014453	1	1	1	P46109	P46109 [194-241]	P46109 1xPhospho [Y207(96.9)]	0	4882.37237	High	High	0.0001037	3.36e-05	3.62
False	High	[R].NSNSPPSPSSMNQR.[R]	2xPhospho [S4(100); S7(100)]	2.10897e-05	0.00014453	1	1	2	Q7Z5L9	Q7Z5L9 [454-467]	Q7Z5L9 2xPhospho [S457(100); S460(100)]	0	1662.59789	High	High	0.0001037	1.16e-05	2.91
False	High	[R].NSSISGPFGSR.[S]	1xPhospho [S3(100)]	0.000476188	0.00014453	1	1	1	Q13610	Q13610 [483-493]	Q13610 1xPhospho [S485(100)]	0	1188.50449	High	High	0.0001037	0.0002485	2.42
False	High	[R].NSNSPPSPSSMNQR.[R]	1xPhospho [S7(100)]	1.6217e-05	0.00014453	1	1	1	Q7Z5L9	Q7Z5L9 [454-467]	Q7Z5L9 1xPhospho [S460(100)]	0	1582.63156	High	High	0.0001037	8.94e-06	2.81
False	High	[R].NSLLAGGDDDTMSVISGISSR.[G]	1xPhospho [S19(99.5)]	4.57971e-06	0.00014453	1	1	5	Q8N3U4	Q8N3U4 [1046-1066]	Q8N3U4 1xPhospho [S1064(99.5)]	0	2174.96352	High	High	0.0001037	2.588e-06	3.41
False	High	[R].NSLLAGGDDDTMSVISGISSR.[G]		1.49634e-07	0.00014453	1	1	2	Q8N3U4	Q8N3U4 [1046-1066]		0	2094.99719	High	High	0.0001037	8.927e-08	1.86
False	High	[K].NSGEPLPPKPGPGSPSHPGALDLDGVSR.[Q]	1xPhospho [S]	0.000611898	0.00014453	1	1	1	A1X283	A1X283 [278-305]		0	2815.34106	High	High	0.0001037	0.0003164	2.8
False	High	[R].NSESESNKVAAETQSPSLFGSTK.[L]	1xPhospho [S15(100)]	1.189e-07	0.00014453	1	1	1	Q9UKX7	Q9UKX7 [207-229]	Q9UKX7 1xPhospho [S221(100)]	1	2478.10318	High	High	0.0001037	7.135e-08	4.24
False	High	[R].NSATFKSFEDR.[V]	1xPhospho [S7(100)]	0.000945566	0.00014453	1	1	1	O43399	O43399 [160-170]	O43399 1xPhospho [S166(100)]	1	1381.57839	High	High	0.0001037	0.0004846	2.78
False	High	[R].NSASATTPLSGNSSR.[R]	1xPhospho [S10(99.1)]	0.000769098	0.00014453	1	1	2	Q9Y608	Q9Y608 [311-325]	Q9Y608 1xPhospho [S320(99.1)]	0	1529.65916	High	High	0.0001037	0.0003967	2.51
False	High	[K].NSAKSPLAAKSPPSLHLLEAFK.[N]	2xPhospho [S5(100); S11(100)]	1.06947e-08	0.00014453	1	1	1	O75665	O75665 [659-680]	O75665 2xPhospho [S663(100); S669(100)]	2	2466.21935	High	High	0.0001037	6.695e-09	4.41
False	High	[R].NSADDEELTNDSLTLSQSK.[S]	1xPhospho [S12(100)]	0.000136279	0.00014453	1	1	1	O94880	O94880 [279-297]	O94880 1xPhospho [S290(100)]	0	2146.90236	High	High	0.0001037	7.261e-05	2.52
False	High	[R].NSADDEELTNDSLTLSQSK.[S]	1xPhospho [S12(100)]; 1xDehydrated [T9(100)]	1.64807e-08	0.00014453	1	1	2	O94880	O94880 [279-297]	O94880 1xPhospho [S290(100)]; 1xDehydrated [T287(100)]	0	2128.89179	High	High	0.0001037	1.022e-08	3.56
False	High	[R].NSADDEELTNDSLTLSQSK.[S]	1xDehydrated [T9(100)]	2.43562e-07	0.00014453	1	1	2	O94880	O94880 [279-297]	O94880 1xDehydrated [T287(100)]	0	2048.92546	High	High	0.0001037	1.444e-07	2.39
False	High	[R].NSLLAGGDDDTMSVISGISSR.[G]	2xPhospho [S13(100); S16(100)]	0.000296163	0.00014453	1	1	5	Q8N3U4	Q8N3U4 [1046-1066]	Q8N3U4 2xPhospho [S1058(100); S1061(100)]	0	2254.92985	High	High	0.0001037	0.000156	3.08
False	High	[R].NSSPGEASLLEK.[E]	1xPhospho [S3(100)]	8.22626e-06	0.00014453	1	1	1	Q76FK4	Q76FK4 [1097-1108]	Q76FK4 1xPhospho [S1099(100)]	0	1311.5828	High	High	0.0001037	4.59e-06	2.22
False	High	[R].NSSPGEASLLEKETTR.[F]	1xPhospho [S3(99.4)]	4.74076e-05	0.00014453	1	1	1	Q76FK4	Q76FK4 [1097-1112]	Q76FK4 1xPhospho [S1099(99.4)]	1	1798.82186	High	High	0.0001037	2.575e-05	1.75
False	High	[R].NSSPPPSPNKNNNAVDSGIHLTIEMNK.[S]	2xPhospho [S3(98.8); S7(100)]	1.83583e-06	0.00014453	1	1	1	P20020	P20020 [1176-1202]	P20020 2xPhospho [S1178(98.8); S1182(100)]	1	3035.33296	High	High	0.0001037	1.051e-06	2.68
False	High	[R].NYAGEEEEEGSGSSEGFDPPATDR.[Q]	1xPhospho [S/Y/T]	0.000393408	0.00014453	1	1	2	P16989	P16989 [191-214]		0	2609.97877	High	High	0.0001037	0.0002055	2.44
False	High	[R].NYAGEEEEEGSGSSEGFDPPATDR.[Q]		4.36714e-05	0.00014453	1	1	2	P16989	P16989 [191-214]		0	2530.01244	High	High	0.0001037	2.375e-05	2.3
False	High	[K].NWEDEDFYDSDDDTFLDR.[T]	1xPhospho [S10(100)]	0.000431651	0.00014453	1	1	1	Q9BWU0	Q9BWU0 [457-474]	Q9BWU0 1xPhospho [S466(100)]	0	2376.84524	High	High	0.0001037	0.0002249	2.01
False	High	[R].NVSSFPDDATSPLQENR.[N]	1xPhospho [S11(100)]	2.39974e-09	0.00014453	1	1	4	P52292	P52292 [52-68]	P52292 1xPhospho [S62(100)]	0	1956.83349	High	High	0.0001037	1.54e-09	4.29
False	High	[R].NVPQEESLEDSDVDADFK.[A]	1xPhospho [S11(100)]	8.26866e-09	0.00014453	1	1	4	O00505	O00505 [50-67]	O00505 1xPhospho [S60(100)]	0	2116.85943	High	High	0.0001037	5.171e-09	3.56
False	High	[K].NVNIYRDSAIPVESDTDDEGAPR.[I]	1xPhospho [S/T/Y]; 1xDehydrated [S/T]	0.000589001	0.00014453	1	1	1	Q96D46	Q96D46 [455-477]		1	2595.13588	High	High	0.0001037	0.0003062	3.31
False	High	[K].NVLSSLAVYAEDSEPESDGEAGIEAVGSAAEEK.[G]	2xPhospho [S5(98.1); S17(99)]	2.14332e-08	0.00014453	1	1	8	Q9UHR5	Q9UHR5 [6-38]	Q9UHR5 2xPhospho [S10(98.1); S22(99)]	0	3483.46117	High	High	0.0001037	1.321e-08	3.25
False	High	[K].NVLSSLAVYAEDSEPESDGEAGIEAVGSAAEEK.[G]	1xPhospho [S17(100)]	1.03895e-06	0.00014453	1	1	5	Q9UHR5	Q9UHR5 [6-38]	Q9UHR5 1xPhospho [S22(100)]	0	3403.49484	High	High	0.0001037	6.004e-07	2.93
False	High	[K].NVLSSLAVYAEDSEPESDGEAGIEAVGSAAEEK.[G]	1xPhospho [S17(98.7)]; 1xDehydrated [S13(98.7)]	1.04427e-09	0.00014453	1	1	1	Q9UHR5	Q9UHR5 [6-38]	Q9UHR5 1xPhospho [S22(98.7)]; 1xDehydrated [S18(98.7)]	0	3385.48428	High	High	0.0001037	6.774e-10	4.24
False	High	[R].NVHSEDFENR.[I]	1xPhospho [S4(100)]	0.000150376	0.00014453	1	1	1	Q9H2P0	Q9H2P0 [95-104]	Q9H2P0 1xPhospho [S98(100)]	0	1326.51103	High	High	0.0001037	7.979e-05	2.71
False	High	[R].NTSFRLPSLR.[S]	1xPhospho [S3(99.7)]	0.000245955	0.00014453	1	1	1	Q9UJF2	Q9UJF2 [63-72]	Q9UJF2 1xPhospho [S65(99.7)]	1	1270.63036	High	High	0.0001037	0.0001296	1.61
False	High	[K].NTFTAWSDEESDYEIDDRDVNK.[I]	1xPhospho [T/S/Y]	3.9352e-08	0.00014453	1	1	1	Q6PKG0	Q6PKG0 [621-642]		1	2729.08866	High	High	0.0001037	2.4e-08	3.43
False	High	[K].NTFTAWSDEESDYEIDDRDVNK.[I]	1xPhospho [S11(99.4)]; 1xDehydrated [S7(99.4)]	4.85278e-10	0.00014453	1	1	2	Q6PKG0	Q6PKG0 [621-642]	Q6PKG0 1xPhospho [S631(99.4)]; 1xDehydrated [S627(99.4)]	1	2711.07809	High	High	0.0001037	3.192e-10	5.24
False	High	[K].NSYNNSQAPSPGLGSK.[A]	1xPhospho [S10(100)]	6.45312e-07	0.00014453	1	1	1	Q9UHB7	Q9UHB7 [1034-1049]	Q9UHB7 1xPhospho [S1043(100)]	0	1700.72757	High	High	0.0001037	3.752e-07	3.38
False	High	[R].NSVLSDPGLDSPRTSPVIMAR.[V]	1xOxidation [M19]; 2xPhospho [S11(100); T14(98.8)]	5.61723e-05	0.00014453	1	1	1	O15085	O15085 [241-261]	O15085 2xPhospho [S251(100); T254(98.8)]	1	2388.06662	High	High	0.0001037	3.042e-05	3.83
False	High	[R].NSVLSDPGLDSPRTSPVIMAR.[V]	2xPhospho [S11(100); T/S]	6.77899e-07	0.00014453	1	1	4	O15085	O15085 [241-261]	O15085 2xPhospho [S251(100); T/S]	1	2372.0717	High	High	0.0001037	3.951e-07	4.74
False	High	[R].NSVDTATSSSLSTPSEPLSPTSSLGEERN.[-]	1xPhospho [S19(100)]	0.00110674	0.00014453	1	1	1	P13807	P13807 [709-737]	P13807 1xPhospho [S727(100)]	1	3030.3423	High	High	0.0001037	0.0005672	2.63
False	High	[R].NSSTPGLQVPVSPTVPIQNQK.[Y]	2xPhospho [S3(98.6); S12(99.3)]	2.14389e-05	0.00014453	1	1	1	Q03164	Q03164 [3025-3045]	Q03164 2xPhospho [S3027(98.6); S3036(99.3)]	0	2351.10438	High	High	0.0001037	1.181e-05	2.55
False	High	[K].NSSTDQGSDEEGSLQKEQESAMDKHNLER.[K]	1xOxidation [M22]; 1xPhospho [S/T]	5.31764e-08	0.00014453	1	1	1	Q12789	Q12789 [1061-1089]		2	3345.38089	High	High	0.0001037	3.234e-08	4.34
False	High	[K].NSSTDQGSDEEGSLQKEQESAMDKHNLER.[K]	1xPhospho [S3(99.2)]	3.19886e-16	0.00014453	1	1	1	Q12789	Q12789 [1061-1089]	Q12789 1xPhospho [S1063(99.2)]	2	3329.38598	High	High	0.0001037	2.662e-16	6.59
False	High	[R].NSSSPVSPASVPGQR.[R]	2xPhospho [S4(100); S7(100)]	8.10468e-05	0.00014453	1	1	2	Q9H1B7	Q9H1B7 [656-670]	Q9H1B7 2xPhospho [S659(100); S662(100)]	0	1629.66696	High	High	0.0001037	4.359e-05	2.89
False	High	[R].NSSSPVSPASVPGQR.[R]	1xPhospho [S]	0.000135535	0.00014453	1	1	1	Q9H1B7	Q9H1B7 [656-670]		0	1549.70063	High	High	0.0001037	7.21e-05	2.26
False	High	[R].NSSPPPSPNKNNNAVDSGIHLTIEMNK.[S]	1xOxidation [M25]; 2xPhospho [S7(99.2); S/T]	5.33828e-06	0.00014453	1	1	1	P20020	P20020 [1176-1202]	P20020 2xPhospho [S1182(99.2); S/T]	1	3051.32787	High	High	0.0001037	3.005e-06	3.25
False	High	[K].QKKVVEAVNSDSDSEFGIPK.[K]	1xPhospho [S10(99.2)]; 1xDehydrated [S12(99.2)]	8.54757e-06	0.00014453	1	1	1	Q02880	Q02880 [1513-1532]	Q02880 1xPhospho [S1522(99.2)]; 1xDehydrated [S1524(99.2)]	2	2239.06422	High	High	0.0001037	4.766e-06	3.64
False	High	[R].NRTPSDVKELVLDNSR.[S]	1xPhospho [T3(100)]	1.99664e-05	0.00014453	1	1	3	P39687	P39687 [13-28]	P39687 1xPhospho [T15(100)]	2	1922.93315	High	High	0.0001037	1.1e-05	2.49
False	High	[K].QKKVVEAVNSDSDSEFGIPK.[K]	2xPhospho [S10(100); S12(100)]	0.000940444	0.00014453	1	1	1	Q02880	Q02880 [1513-1532]	Q02880 2xPhospho [S1522(100); S1524(100)]	2	2337.04111	High	High	0.0001037	0.0004833	2.53
False	High	[K].QKSDAEEDGGTVSQEEEDRKPK.[A]	1xPhospho [S3(100)]	1.15423e-11	0.00014453	1	1	4	P27824	P27824 [552-573]	P27824 1xPhospho [S554(100)]	2	2542.09407	High	High	0.0001037	8.09e-12	5.16
False	High	[K].QSNASSDVEVEEKETSVSKEDTDHEEK.[A]		4.55311e-09	0.00014453	1	1	1	O75475	O75475 [101-127]		2	3036.33998	High	High	0.0001037	2.889e-09	2.52
False	High	[K].QSNASSDVEVEEKETSVSKEDTDHEEK.[A]	1xDehydrated [T22(100)]	3.69667e-12	0.00014453	1	1	2	O75475	O75475 [101-127]	O75475 1xDehydrated [T122(100)]	2	3018.32942	High	High	0.0001037	2.643e-12	6.18
False	High	[K].QSNASSDVEVEEK.[E]	1xPhospho [S6(100)]	2.04823e-06	0.00014453	1	1	1	O75475	O75475 [101-113]	O75475 1xPhospho [S106(100)]	0	1501.60539	High	High	0.0001037	1.17e-06	2.74
False	High	[K].QSNASSDVEVEEK.[E]		3.30288e-08	0.00014453	1	1	1	O75475	O75475 [101-113]		0	1421.63906	High	High	0.0001037	2.022e-08	3.3
False	High	[R].QSMAFSILNTPK.[K]	1xPhospho [T10(100)]	1.24905e-07	0.00014453	1	1	1	Q14980	Q14980 [2046-2057]	Q14980 1xPhospho [T2055(100)]	0	1416.65928	High	High	0.0001037	7.503e-08	3.3
False	High	[R].QSLLGTEFEYTDSESEVKVR.[K]	1xPhospho [S13(99.5)]; 1xDehydrated [T11(99.5)]	2.43149e-05	0.00014453	1	1	2	O15417	O15417 [1903-1922]	O15417 1xPhospho [S1915(99.5)]; 1xDehydrated [T1913(99.5)]	1	2379.07518	High	High	0.0001037	1.331e-05	2.93
False	High	[R].QSLGHPPPEPGPDRVADAKGDSESEEDEDLEVPVPSR.[F]	2xPhospho [S22(100); S24(100)]	5.30729e-09	0.00014453	1	1	1	P13861	P13861 [57-93]	P13861 2xPhospho [S78(100); S80(100)]	2	4097.7649	High	High	0.0001037	3.356e-09	4.13
False	High	[R].QSHSESPSLQSK.[S]	1xPhospho [S6(99.5)]	5.37662e-05	0.00014453	1	1	3	Q9UQ35	Q9UQ35 [1078-1089]	Q9UQ35 1xPhospho [S1083(99.5)]	0	1394.59476	High	High	0.0001037	2.903e-05	3.31
False	High	[K].QSGSPTLDTAPNGR.[Y]	1xPhospho [S/T]; 1xDehydrated [S/T]	0.00092023	0.00014453	1	1	1	Q9H2J7	Q9H2J7 [698-711]		0	1462.63221	High	High	0.0001037	0.0004731	1.89
False	High	[K].QSGLSSLVNGKSPIR.[S]	1xPhospho [S12(100)]	2.87588e-06	0.00014453	1	1	1	Q9UPN9	Q9UPN9 [851-865]	Q9UPN9 1xPhospho [S862(100)]	1	1622.82616	High	High	0.0001037	1.637e-06	2.83
False	High	[K].QSNASSDVEVEEKETSVSKEDTDHEEK.[A]	1xPhospho [T/S]; 1xDehydrated [T/S]	3.41065e-14	0.00014453	1	1	4	O75475	O75475 [101-127]		2	3098.29575	High	High	0.0001037	2.638e-14	5.04
False	High	[K].QSFDDNDSEELEDKDSK.[S]	1xPhospho [S8(100)]	2.84355e-09	0.00014453	1	1	5	O60841	O60841 [106-122]	O60841 1xPhospho [S113(100)]	1	2080.78666	High	High	0.0001037	1.811e-09	3.95
False	High	[K].QSETVDQNSDSDEMLAILK.[E]	1xPhospho [S/T]	1.36114e-05	0.00014453	1	1	1	P46100	P46100 [721-739]		0	2202.9472	High	High	0.0001037	7.535e-06	2.44
False	High	[R].QRYDENEDLSDVEEIVSVR.[G]	1xPhospho [S10(100)]	5.04419e-07	0.00014453	1	1	1	Q8NHM5	Q8NHM5 [48-66]	Q8NHM5 1xPhospho [S57(100)]	1	2375.03985	High	High	0.0001037	2.945e-07	3.54
False	High	[R].QRTSGSGFHREGNTTEDDFPSSPGNGNK.[S]	1xPhospho [S22(98.9)]	0.000104811	0.00014453	1	1	1	Q15007	Q15007 [285-312]	Q15007 1xPhospho [S306(98.9)]	2	3059.28752	High	High	0.0001037	5.61e-05	3.58
False	High	[R].QRSPSPAPAPAPAAAAGPPTR.[K]	2xPhospho [S3(100); S5(100)]	3.98627e-07	0.00014453	1	1	2	Q9H7N4	Q9H7N4 [496-516]	Q9H7N4 2xPhospho [S498(100); S500(100)]	1	2127.97364	High	High	0.0001037	2.345e-07	4.18
False	High	[R].QRSPIALPVKQEPPQIDAVK.[R]	1xPhospho [S3(100)]	2.52584e-08	0.00014453	1	1	2	Q8TF01	Q8TF01 [209-228]	Q8TF01 1xPhospho [S211(100)]	2	2294.22681	High	High	0.0001037	1.556e-08	3.06
False	High	[K].QRSLSPVAAPPLREPR.[A]	2xPhospho [S3(100); S5(100)]	0.000206491	0.00014453	1	1	3	Q8NDT2	Q8NDT2 [263-278]	Q8NDT2 2xPhospho [S265(100); S267(100)]	2	1933.94089	High	High	0.0001037	0.0001091	2.92
False	High	[K].QRSLSPVAAPPLREPR.[A]	1xPhospho [S]	0.000708815	0.00014453	1	1	2	Q8NDT2	Q8NDT2 [263-278]		2	1853.97456	High	High	0.0001037	0.0003664	2.76
False	High	[R].QRQPPGTQQSHSSPGEITSSPQGLDNPALLR.[D]	1xPhospho [S/T]	5.36758e-06	0.00014453	1	1	1	Q5TDH0	Q5TDH0 [109-139]		1	3363.60773	High	High	0.0001037	3.023e-06	3.04
False	High	[R].QRLTEPQHGLGSQR.[D]	1xPhospho [S12(100)]	0.000372509	0.00014453	1	1	1	Q13586	Q13586 [501-514]	Q13586 1xPhospho [S512(100)]	1	1686.80716	High	High	0.0001037	0.000195	3.3
False	High	[R].QRLFSQGQDVSNKVK.[A]	1xPhospho [S5(100)]	4.908e-07	0.00014453	1	1	1	P55196	P55196 [1795-1809]	P55196 1xPhospho [S1799(100)]	2	1813.89564	High	High	0.0001037	2.877e-07	4.15
False	High	[K].QSFDDNDSEELEDKDSK.[S]		9.81512e-05	0.00014453	1	1	1	O60841	O60841 [106-122]		1	2000.82033	High	High	0.0001037	5.268e-05	2.42
False	High	[R].QRGSETGSETHESDLAPSDKEAPTPK.[E]	2xPhospho [S4(100); T/S]	5.62778e-07	0.00014453	1	1	2	P48634	P48634 [1103-1128]	P48634 2xPhospho [S1106(100); T/S]	2	2914.21395	High	High	0.0001037	3.282e-07	3.79
False	High	[K].QSNASSDVEVEEKETSVSKEDTDHEEK.[A]	1xPhospho [S6(99.2)]	1.01175e-14	0.00014453	1	1	3	O75475	O75475 [101-127]	O75475 1xPhospho [S106(99.2)]	2	3116.30631	High	High	0.0001037	7.962e-15	6.28
False	High	[K].QSNASSDVEVEEKETSVSKEDTDHEEK.[A]	2xPhospho [S/T]	0.000389136	0.00014453	1	1	3	O75475	O75475 [101-127]		2	3196.27264	High	High	0.0001037	0.0002031	2.7
False	High	[K].RAAVGQESPGGLEAGNAK.[A]	1xPhospho [S8(100)]	1.13e-05	0.00014453	1	1	1	Q29RF7	Q29RF7 [1298-1315]	Q29RF7 1xPhospho [S1305(100)]	1	1791.83852	High	High	0.0001037	6.289e-06	3.51
False	High	[R].RAASSDQLRDNSPPPAFKPEPPK.[A]	2xPhospho [S4(98.6); S12(100)]	2.41822e-05	0.00014453	1	1	2	Q9UDY2	Q9UDY2 [975-997]	Q9UDY2 2xPhospho [S978(98.6); S986(100)]	2	2665.21712	High	High	0.0001037	1.325e-05	3.99
False	High	[R].RAASAATAAPTATPAAQESGTIPK.[K]	2xPhospho [S4(100); T7(100)]	0.00104263	0.00014453	1	1	1	O00116	O00116 [62-85]	O00116 2xPhospho [S65(100); T68(100)]	1	2399.10036	High	High	0.0001037	0.0005342	1.99
False	High	[R].RAAAASAAEAGIATTGTEDSDDALLK.[M]	1xPhospho [S20(100)]	6.70273e-10	0.00014453	1	1	1	P55036	P55036 [237-262]	P55036 1xPhospho [S256(100)]	1	2556.1825	High	High	0.0001037	4.373e-10	5.23
False	High	[K].QVVSVVQDEEVGLPFEASPESPPPASPDGVTEIR.[G]	2xPhospho [S21(100); S26(100)]	0.000910286	0.00014453	1	1	1	Q96TA1	Q96TA1 [621-654]	Q96TA1 2xPhospho [S641(100); S646(100)]	0	3721.69217	High	High	0.0001037	0.0004675	1.9
False	High	[K].QVVPPFKPNISGEFGLDNFDSQFTNEPVQLTPDDDDIVR.[K]	1xPhospho [T31(100)]	1.66946e-07	0.00014453	1	1	4	P41743	P41743 [534-572]	P41743 1xPhospho [T564(100)]	0	4470.08133	High	High	0.0001037	9.94e-08	3.63
False	High	[K].QVVPPFKPNISGEFGLDNFDSQFTNEPVQLTPDDDDIVR.[K]	1xPhospho [T31(100)]; 1xDehydrated [S/T]	0.000294549	0.00014453	1	1	1	P41743	P41743 [534-572]	P41743 1xPhospho [T564(100)]	0	4452.07077	High	High	0.0001037	0.000155	3.19
False	High	[R].QVQSRSPPAVPSPPSSTDHSSHFSNFNDNSR.[D]	2xPhospho [S6(98.2); S12(100)]	1.25544e-10	0.00014453	1	1	1	P42694	P42694 [1609-1639]	P42694 2xPhospho [S1614(98.2); S1620(100)]	1	3526.48089	High	High	0.0001037	8.437e-11	4.95
False	High	[R].QVPVMQGTGMQGASIQGGSQPGGFSPGQNQVTPQDHEK.[A]	1xPhospho [S25(100)]	1.04796e-10	0.00014453	1	1	1	P33240	P33240 [500-537]	P33240 1xPhospho [S524(100)]	0	3944.76914	High	High	0.0001037	7.051e-11	6.38
False	High	[R].QVLQSTQSPR.[T]	1xPhospho [T/S]	0.00115581	0.00014453	1	1	1	Q9Y2D5	Q9Y2D5 [741-750]		0	1223.57799	High	High	0.0001037	0.0005912	2.25
False	High	[K].QSNASSDVEVEEKETSVSKEDTDHEEK.[A]	2xPhospho [T/S]; 1xDehydrated [T/S]	1.36861e-05	0.00014453	1	1	1	O75475	O75475 [101-127]		2	3178.26208	High	High	0.0001037	7.587e-06	4.24
False	High	[K].QVHPDTGISSK.[A]		1.38368e-05	0.00014453	1	15	2	Q16778	Q16778 [48-58]		0	1168.59568	High	High	0.0001037	7.652e-06	2.14
False	High	[R].QVEPPAKKPATPAEDDEDDDIDLFGSDNEEEDKEAAQLR.[E]	1xPhospho [S26(100)]	1.90244e-13	0.00014453	1	1	4	P29692	P29692 [137-175]	P29692 1xPhospho [S162(100)]	2	4406.93076	High	High	0.0001037	1.428e-13	8.04
False	High	[R].QVEPPAKKPATPAEDDEDDDIDLFGSDNEEEDKEAAQLR.[E]		9.18606e-14	0.00014453	1	1	3	P29692	P29692 [137-175]		2	4326.96443	High	High	0.0001037	6.988e-14	7.87
False	High	[K].QVAEQGGDLSPAANR.[S]	1xPhospho [S10(100)]	3.61223e-07	0.00014453	1	1	3	O94804	O94804 [429-443]	O94804 1xPhospho [S438(100)]	0	1592.70644	High	High	0.0001037	2.122e-07	3.43
False	High	[R].QTVAVGVIK.[NA]		0.000843593	0.00014453	1	3	1	Q05639	Q05639 [431-439]		0	914.56694	High	High	0.0001037	0.0004349	2.24
False	High	[K].QTELFAHFIQPSAQKSPTSPLNMK.[L]	2xPhospho [S19(99.4); S/T]	2.0969e-08	0.00014453	1	1	2	P28370	P28370 [101-124]	P28370 2xPhospho [S119(99.4); S/T]	1	2860.31406	High	High	0.0001037	1.298e-08	5.81
False	High	[R].QSTKRSPQQTVPYVVPLSPK.[L]	2xPhospho [S6(95.9); S18(100)]	0.000955893	0.00014453	1	1	1	Q9UQR0	Q9UQR0 [494-513]	Q9UQR0 2xPhospho [S499(95.9); S511(100)]	2	2400.1724	High	High	0.0001037	0.0004923	3.37
False	High	[R].QSSPSTNAALPGPPAQLMDSSAVPGTALGTEPR.[L]	1xPhospho [S/T]	9.38113e-06	0.00014453	1	1	1	Q9Y4B4	Q9Y4B4 [1193-1225]		0	3285.54571	High	High	0.0001037	5.236e-06	2.58
False	High	[R].QSQQPMKPISPVKDPVSPASQK.[M]	1xOxidation [M6]; 2xPhospho [S10(100); S17(100)]	1.77013e-05	0.00014453	1	1	3	Q12888	Q12888 [1085-1106]	Q12888 2xPhospho [S1094(100); S1101(100)]	1	2553.18198	High	High	0.0001037	9.755e-06	3.73
False	High	[R].QSQQPMKPISPVKDPVSPASQK.[M]	2xPhospho [S10(100); S17(100)]	4.38349e-06	0.00014453	1	1	1	Q12888	Q12888 [1085-1106]	Q12888 2xPhospho [S1094(100); S1101(100)]	1	2537.18707	High	High	0.0001037	2.48e-06	4.41
False	High	[R].QSPASPPPLGGGAPVR.[T]	1xPhospho [S5(100)]	5.74153e-05	0.00014453	1	1	1	Q14160	Q14160 [1444-1459]	Q14160 1xPhospho [S1448(100)]	0	1567.76283	High	High	0.0001037	3.108e-05	2.76
False	High	[R].QVEPPAKKPATPAEDDEDDDIDLFGSDNEEEDKEAAQLR.[E]	2xPhospho [T11(100); S26(100)]	4.00668e-10	0.00014453	1	1	2	P29692	P29692 [137-175]	P29692 2xPhospho [T147(100); S162(100)]	2	4486.89709	High	High	0.0001037	2.65e-10	6.57
False	High	[R].QRGSETGSETHESDLAPSDKEAPTPK.[E]	2xPhospho [S/T]; 1xDehydrated [S/T]	3.84248e-09	0.00014453	1	1	1	P48634	P48634 [1103-1128]		2	2896.20338	High	High	0.0001037	2.436e-09	4.25
False	High	[R].QRGSETGSETHESDLAPSDKEAPTPK.[E]	1xPhospho [S/T]	3.85063e-05	0.00014453	1	1	1	P48634	P48634 [1103-1128]		2	2834.24762	High	High	0.0001037	2.101e-05	2.99
False	High	[R].QRGSETDTDSEIHESASDKDSLSK.[G]	1xPhospho [S/T]; 1xDehydrated [S/T]	2.53076e-07	0.00014453	1	1	1	Q9Y520	Q9Y520 [1260-1283]		2	2684.13192	High	High	0.0001037	1.501e-07	2.97
False	High	[R].QITVNDLPVGR.[S]		0.000453375	0.00014453	1	2	1	Q06830	Q06830 [141-151]		0	1211.67426	High	High	0.0001037	0.0002366	1.72
False	High	[K].QITQEEDDSDEEVAPENFFSLPEK.[A]	1xPhospho [S9(100)]	1.12525e-10	0.00014453	1	1	4	Q92733	Q92733 [259-282]	Q92733 1xPhospho [S267(100)]	0	2876.20335	High	High	0.0001037	7.573e-11	5.56
False	High	[R].QLSSTSPLAPYPTSQMVSSDR.[S]	1xPhospho [S/T/Y]; 1xDehydrated [S/T]	0.000255545	0.00014453	1	1	1	Q6UUV7	Q6UUV7 [408-428]		0	2314.0421	High	High	0.0001037	0.0001344	2.31
False	High	[R].QLSSSSSYSGDISR.[H]	1xPhospho [S/Y]; 1xDehydrated [S]	5.79508e-06	0.00014453	1	1	1	P33527	P33527 [913-926]		0	1535.63736	High	High	0.0001037	3.252e-06	3.2
False	High	[R].QLSSGVSEIR.[H]	1xPhospho [S3(100)]	0.000140057	0.00014453	1	1	1	P04792	P04792 [80-89]	P04792 1xPhospho [S82(100)]	0	1155.54054	High	High	0.0001037	7.445e-05	2.4
False	High	[R].QLSSGVSEIR.[H]		3.41383e-05	0.00014453	1	1	1	P04792	P04792 [80-89]		0	1075.57421	High	High	0.0001037	1.861e-05	2.53
False	High	[R].QISQDVKLEPDILLR.[A]	1xPhospho [S3(100)]	2.21546e-05	0.00014453	1	1	1	Q01433	Q01433 [166-180]	Q01433 1xPhospho [S168(100)]	1	1846.96741	High	High	0.0001037	1.214e-05	2.5
False	High	[R].QLSLPLTQSK.[S]	1xPhospho [S3(100)]	0.000608574	0.00014453	1	1	1	Q9C0I1	Q9C0I1 [562-571]	Q9C0I1 1xPhospho [S564(100)]	0	1194.61298	High	High	0.0001037	0.0003161	1.94
False	High	[R].QISLPDLSQEEPQLK.[T]	1xPhospho [S3(100)]	0.000862137	0.00014453	1	1	1	Q15390	Q15390 [117-131]	Q15390 1xPhospho [S119(100)]	0	1804.87284	High	High	0.0001037	0.0004444	2.01
False	High	[K].QLSADSAEAHSLNVNR.[F]	1xPhospho [S3(100)]	2.23571e-06	0.00014453	1	1	1	Q9Y2K2	Q9Y2K2 [864-879]	Q9Y2K2 1xPhospho [S866(100)]	0	1791.80213	High	High	0.0001037	1.278e-06	2.85
False	High	[K].QLVAGNSPK.[K]	1xPhospho [S7(100)]	0.000595454	0.00014453	1	1	1	Q96EU6	Q96EU6 [67-75]	Q96EU6 1xPhospho [S73(100)]	0	993.47649	High	High	0.0001037	0.0003084	2.58
False	High	[R].QLPALDGSLMGPESPPAQEEEAPVSPHKKPAPQKR.[R]	1xOxidation [M10]; 2xPhospho [S25(100); S]	3.71246e-07	0.00014453	1	1	2	Q8N9T8	Q8N9T8 [615-649]	Q8N9T8 2xPhospho [S639(100); S]	2	3892.83405	High	High	0.0001037	2.185e-07	5.53
False	High	[R].QLLQTLQAAEGEAAAAAGAGAGAAAAGAEGPGSPGVPGSPPEAASEPPTGLR.[F]	2xPhospho [S33(100); S39(100)]	0.000101426	0.00014453	1	1	1	Q8N196	Q8N196 [34-85]	Q8N196 2xPhospho [S66(100); S72(100)]	0	4765.21423	High	High	0.0001037	5.422e-05	3.85
False	High	[R].QLLLQQQTSGLKSPK.[S]	1xPhospho [S13(100)]	0.00107131	0.00014453	1	1	1	O15409	O15409 [63-77]	O15409 1xPhospho [S75(100)]	1	1748.93063	High	High	0.0001037	0.0005486	2.46
False	High	[R].QLLDSDEEQEEDEGR.[N]	1xPhospho [S5(100)]	1.27461e-05	0.00014453	1	1	1	Q9UNS1	Q9UNS1 [1169-1183]	Q9UNS1 1xPhospho [S1173(100)]	0	1871.71785	High	High	0.0001037	7.074e-06	2.36
False	High	[R].QLHLEGASLELSDDDTESK.[T]	2xPhospho [S8(100); S12(100)]	0.000663988	0.00014453	1	1	1	P35580	P35580 [1945-1963]	P35580 2xPhospho [S1952(100); S1956(100)]	0	2246.91016	High	High	0.0001037	0.0003429	2.79
False	High	[R].QLHLEGASLELSDDDTESK.[T]	1xPhospho [S12(100)]	1.33596e-09	0.00014453	1	1	4	P35580	P35580 [1945-1963]	P35580 1xPhospho [S1956(100)]	0	2166.94383	High	High	0.0001037	8.628e-10	5.19
False	High	[R].QLHLEGASLELSDDDTESK.[T]		6.80296e-08	0.00014453	1	1	1	P35580	P35580 [1945-1963]		0	2086.9775	High	High	0.0001037	4.107e-08	3.68
False	High	[R].QLHLEGASLELSDDDTESK.[T]	1xDehydrated [S12(99.7)]	1.39085e-08	0.00014453	1	1	2	P35580	P35580 [1945-1963]	P35580 1xDehydrated [S1956(99.7)]	0	2068.96693	High	High	0.0001037	8.639e-09	3.82
False	High	[K].QLEYQQLEDDKLSQKSSSSK.[L]	2xPhospho [S13(100); S16(99.1)]	3.04845e-07	0.00014453	1	1	2	Q9Y2J2	Q9Y2J2 [76-95]	Q9Y2J2 2xPhospho [S88(100); S91(99.1)]	2	2501.08444	High	High	0.0001037	1.799e-07	6.05
False	High	[R].QIDSSEEDDDEEDYDNDKR.[S]	1xPhospho [S5(99.5)]	4.02297e-05	0.00014453	1	1	1	O14646	O14646 [212-230]	O14646 1xPhospho [S216(99.5)]	1	2396.85217	High	High	0.0001037	2.186e-05	2.95
False	High	[K].QKSDAEEDGGTVSQEEEDRKPK.[A]	2xPhospho [S3(100); S13(100)]	5.04419e-07	0.00014453	1	1	4	P27824	P27824 [552-573]	P27824 2xPhospho [S554(100); S564(100)]	2	2622.06041	High	High	0.0001037	2.958e-07	3.97
False	High	[R].QLPALDGSLMGPESPPAQEEEAPVSPHKKPAPQKR.[R]	2xPhospho [S8(98.9); S25(100)]	1.84233e-07	0.00014453	1	1	3	Q8N9T8	Q8N9T8 [615-649]	Q8N9T8 2xPhospho [S622(98.9); S639(100)]	2	3876.83913	High	High	0.0001037	1.096e-07	3.98
False	High	[K].QMNMSPPPGNAGPVIMSIEEK.[M]	1xPhospho [S5(100)]	3.03181e-07	0.00014453	1	1	2	Q86U42	Q86U42 [146-166]	Q86U42 1xPhospho [S150(100)]	0	2307.0219	High	High	0.0001037	1.792e-07	3.64
False	High	[K].QMNMSPPPGNAGPVIMSIEEK.[M]	1xOxidation [M4]; 1xPhospho [S5(100)]	0.0001696	0.00014453	1	1	4	Q86U42	Q86U42 [146-166]	Q86U42 1xPhospho [S150(100)]	0	2323.01682	High	High	0.0001037	9.008e-05	1.84
False	High	[K].QMNMSPPPGNAGPVIMSIEEK.[M]	2xOxidation [M2; M4]; 1xPhospho [S5(100)]	8.50091e-06	0.00014453	1	1	3	Q86U42	Q86U42 [146-166]	Q86U42 1xPhospho [S150(100)]	0	2339.01173	High	High	0.0001037	4.738e-06	3.05
False	High	[R].QREESETRSESSDFEVVPK.[R]	2xPhospho [S/T]; 1xDehydrated [S/T]	0.000128322	0.00014453	1	1	2	Q9Y520	Q9Y520 [1238-1256]		2	2380.96941	High	High	0.0001037	6.836e-05	4.55
False	High	[R].QREESETRSESSDFEVVPK.[R]	1xPhospho [S/T]; 1xDehydrated [S/T]	0.000312789	0.00014453	1	1	2	Q9Y520	Q9Y520 [1238-1256]		2	2301.00307	High	High	0.0001037	0.0001642	4.01
False	High	[R].QQVAFYGQTLGQAQAHSQEQ.[-]	1xPhospho [S17(100)]	2.0076e-05	0.00014453	1	1	1	Q96I24	Q96I24 [553-572]	Q96I24 1xPhospho [S569(100)]	0	2299.01391	High	High	0.0001037	1.105e-05	2.51
False	High	[K].QQSLPLRPIIPLVAR.[I]	1xPhospho [S3(100)]	2.35294e-05	0.00014453	1	1	2	Q9NU19	Q9NU19 [152-166]	Q9NU19 1xPhospho [S154(100)]	0	1781.01972	High	High	0.0001037	1.29e-05	2.64
False	High	[R].QQSHFAMMHGGTGFAGIDSSSPEVK.[G]	1xOxidation [M8]; 1xPhospho [S21(98.7)]	0.000167755	0.00014453	1	1	2	Q15365	Q15365 [244-268]	Q15365 1xPhospho [S264(98.7)]	0	2702.13748	High	High	0.0001037	8.904e-05	4.04
False	High	[R].QQSHFAMMHGGTGFAGIDSSSPEVK.[G]	1xPhospho [S/T]	1.96741e-07	0.00014453	1	1	2	Q15365	Q15365 [244-268]		0	2686.14256	High	High	0.0001037	1.171e-07	3.43
False	High	[K].QQQVDIPLR.[L]		0.000214545	0.00014453	1	1	1	Q9NZI8	Q9NZI8 [191-199]		0	1096.61093	High	High	0.0001037	0.0001136	2.61
False	High	[R].QQPPLGPSSSLLSLPGLK.[S]	2xPhospho [S10(99); S13(100)]	3.27963e-06	0.00014453	1	1	4	Q4KMP7	Q4KMP7 [649-666]	Q4KMP7 2xPhospho [S658(99); S661(100)]	0	1978.96504	High	High	0.0001037	1.863e-06	2.84
False	High	[R].QQPPLGPSSSLLSLPGLK.[S]	1xPhospho [S]	2.60603e-06	0.00014453	1	1	2	Q4KMP7	Q4KMP7 [649-666]		0	1898.99871	High	High	0.0001037	1.485e-06	2.73
False	High	[R].QQFHSKPVDSDSDDDPLEAFMAEVEDQAAR.[D]	2xPhospho [S]	3.89236e-08	0.00014453	1	1	4	Q86XP3	Q86XP3 [100-129]		0	3537.41893	High	High	0.0001037	2.384e-08	2.98
False	High	[R].QQFHSKPVDSDSDDDPLEAFMAEVEDQAAR.[D]	1xPhospho [S]	2.23984e-05	0.00014453	1	1	2	Q86XP3	Q86XP3 [100-129]		0	3457.4526	High	High	0.0001037	1.229e-05	2.83
False	High	[R].QQDLHLESPQRQPEYSPESPR.[C]	1xPhospho [S16(100)]	0.000628793	0.00014453	1	1	2	Q9H6F5	Q9H6F5 [95-115]	Q9H6F5 1xPhospho [S110(100)]	1	2601.17293	High	High	0.0001037	0.000325	3.4
False	High	[R].QQAAYYAQTSPQGMPQHPPAPQGQ.[-]	1xOxidation [M14]; 1xPhospho [Y/T/S]	0.00013116	0.00014453	1	1	1	Q96AE4	Q96AE4 [621-644]		0	2677.15009	High	High	0.0001037	7.003e-05	2.19
False	High	[R].QQAAYYAQTSPQGMPQHPPAPQGQ.[-]	1xPhospho [T/S/Y]	0.000309391	0.00014453	1	1	1	Q96AE4	Q96AE4 [621-644]		0	2661.15518	High	High	0.0001037	0.0001621	2.58
False	High	[K].QPLLLSEDEEDTKRVVR.[S]	1xPhospho [S6(100)]	2.86538e-05	0.00014453	1	2	1	B5ME19	B5ME19 [34-50]	B5ME19 1xPhospho [S39(100)]	2	2107.04309	High	High	0.0001037	1.566e-05	2.59
False	High	[K].QPLLLSEDEEDTKR.[V]	1xPhospho [S6(100)]	1.6667e-05	0.00014453	1	2	4	B5ME19	B5ME19 [34-47]	B5ME19 1xPhospho [S39(100)]	1	1752.80515	High	High	0.0001037	9.204e-06	2.47
False	High	[K].QPLLLSEDEEDTK.[R]	1xPhospho [S6(100)]	0.000123502	0.00014453	1	2	1	B5ME19	B5ME19 [34-46]	B5ME19 1xPhospho [S39(100)]	0	1596.70404	High	High	0.0001037	6.577e-05	2.19
False	High	[R].QNSPAGNKENIKPNETSPSFSK.[A]	2xPhospho [S3(100); S17(99.3)]	0.000686038	0.00014453	1	1	1	Q99700	Q99700 [756-777]	Q99700 2xPhospho [S758(100); S772(99.3)]	1	2534.096	High	High	0.0001037	0.0003555	2.54
False	High	[R].QNSIGNTPSGPVLASPQAGIIPTEAVAMPIPAASPTPASPASNR.[A]	1xPhospho [S34(100)]	1.87283e-07	0.00014453	1	1	1	Q99700	Q99700 [695-738]	Q99700 1xPhospho [S728(100)]	0	4315.14283	High	High	0.0001037	1.113e-07	4.69
False	High	[R].QNSDPTSENPPLPTR.[I]	1xPhospho [S3(100)]	0.000417748	0.00014453	1	1	1	Q9UKE5	Q9UKE5 [638-652]	Q9UKE5 1xPhospho [S640(100)]	0	1732.75378	High	High	0.0001037	0.0002177	1.91
False	High	[R].QNGSNDSDRYSDNEEDSKIELK.[L]	2xPhospho [S7(100); S11(100)]	1.68504e-05	0.00014453	1	1	5	P42167	P42167 [174-195]	P42167 2xPhospho [S180(100); S184(100)]	2	2703.04548	High	High	0.0001037	9.278e-06	3.9
False	High	[R].QNGSNDSDRYSDNEEDSKIELK.[L]	1xPhospho [S11(99.3)]	7.33051e-09	0.00014453	1	1	6	P42167	P42167 [174-195]	P42167 1xPhospho [S184(99.3)]	2	2623.07915	High	High	0.0001037	4.607e-09	4.32
False	High	[R].QNGSNDSDRYSDNEEDSKIELK.[L]		4.63811e-05	0.00014453	1	1	1	P42167	P42167 [174-195]		2	2543.11282	High	High	0.0001037	2.516e-05	3.09
False	High	[K].QKSDAEEDGGTVSQEEEDRKPK.[A]		6.7289e-05	0.00014453	1	1	1	P27824	P27824 [552-573]		2	2462.12774	High	High	0.0001037	3.635e-05	2.57
False	High	[K].NRSSGKTPETLVPTAPK.[L]	2xPhospho [T7(100); S/T]	2.72765e-05	0.00014453	1	1	3	Q14676	Q14676 [1397-1413]	Q14676 2xPhospho [T1403(100); S/T]	2	1942.9035	High	High	0.0001037	1.497e-05	3.46
False	High	[R].NRSAEEGELAESK.[S]	1xPhospho [S3(100)]	1.36338e-07	0.00014453	1	1	1	Q9C0C2	Q9C0C2 [1664-1676]	Q9C0C2 1xPhospho [S1666(100)]	1	1499.63736	High	High	0.0001037	8.169e-08	4.3
False	High	[R].NRSAEEGELAESK.[S]		0.000478792	0.00014453	1	1	1	Q9C0C2	Q9C0C2 [1664-1676]		1	1419.67103	High	High	0.0001037	0.0002498	2.31
False	High	[R].NASASFQELEDKKELSEESEDEELQLEEFPMLK.[T]	2xPhospho [S16(98.2); S19(96.4)]	0.00110674	0.00014453	1	1	1	Q99543	Q99543 [45-77]	Q99543 2xPhospho [S60(98.2); S63(96.4)]	2	4031.72803	High	High	0.0001037	0.0005666	3.98
False	High	[R].NASASFQELEDK.[K]	1xPhospho [S3(100)]	1.98205e-06	0.00014453	1	1	2	Q99543	Q99543 [45-56]	Q99543 1xPhospho [S47(100)]	0	1418.58353	High	High	0.0001037	1.136e-06	3.08
False	High	[R].NASASFQELEDK.[K]		5.90079e-05	0.00014453	1	1	1	Q99543	Q99543 [45-56]		0	1338.6172	High	High	0.0001037	3.184e-05	2.28
False	High	[K].NAPPGGDEPLAETESESEAELAGFSPVVDVKK.[T]	2xPhospho [T/S]	0.00107713	0.00014453	1	1	1	Q8NC44	Q8NC44 [267-298]		1	3429.50225	High	High	0.0001037	0.0005527	2.34
False	High	[K].NAPPGGDEPLAETESESEAELAGFSPVVDVK.[K]	2xPhospho [T/S]	0.000312789	0.00014453	1	1	1	Q8NC44	Q8NC44 [267-297]		0	3301.40729	High	High	0.0001037	0.0001642	2.03
False	High	[R].NAPAAVDEGSISPR.[T]	1xPhospho [S12(99.7)]	1.74419e-07	0.00014453	1	1	1	P28715	P28715 [373-386]	P28715 1xPhospho [S384(99.7)]	0	1463.65261	High	High	0.0001037	1.037e-07	3.8
False	High	[K].NAISLPQLNQAAYDSLVVGK.[L]	1xPhospho [S4(100)]	3.46416e-06	0.00014453	1	1	1	Q00587	Q00587 [118-137]	Q00587 1xPhospho [S121(100)]	0	2181.09513	High	High	0.0001037	1.96e-06	2.98
False	High	[K].NALPPVLTTVNGQSPPEHSAPAKVVR.[A]	1xPhospho [S14(100)]	7.68853e-07	0.00014453	1	1	2	Q6PKG0	Q6PKG0 [130-155]	Q6PKG0 1xPhospho [S143(100)]	1	2759.424	High	High	0.0001037	4.47e-07	4.19
False	High	[K].NALPPVLTTVNGQSPPEHSAPAK.[V]	1xPhospho [S14(100)]	6.4988e-09	0.00014453	1	1	4	Q6PKG0	Q6PKG0 [130-152]	Q6PKG0 1xPhospho [S143(100)]	0	2405.18607	High	High	0.0001037	4.093e-09	4.01
False	High	[K].NAKKEDSDEEEDDDSEEDEEDDEDEDEDEDEIEPAAMK.[A]	2xPhospho [S7(100); S15(100)]	9.35292e-16	0.00014453	1	1	2	P19338	P19338 [139-176]	P19338 2xPhospho [S145(100); S153(100)]	2	4592.55065	High	High	0.0001037	7.648e-16	8.7
False	High	[R].NASASFQELEDKKELSEESEDEELQLEEFPMLK.[T]	3xPhospho [S3(100); S16(100); S19(100)]	0.000154545	0.00014453	1	1	2	Q99543	Q99543 [45-77]	Q99543 3xPhospho [S47(100); S60(100); S63(100)]	2	4111.69436	High	High	0.0001037	8.229e-05	2.97
False	High	[K].NAKKEDSDEEEDDDSEEDEEDDEDEDEDEDEIEPAAMK.[A]	1xOxidation [M37]; 1xPhospho [S15(100)]	8.7169e-10	0.00014453	1	1	1	P19338	P19338 [139-176]	P19338 1xPhospho [S153(100)]	2	4528.57923	High	High	0.0001037	5.664e-10	4.34
False	High	[K].NAKKEDSDEEEDDDSEEDEEDDEDEDEDEDEIEPAAMK.[A]	1xPhospho [S]; 1xDehydrated [S]	8.1657e-07	0.00014453	1	1	1	P19338	P19338 [139-176]		2	4494.57375	High	High	0.0001037	4.735e-07	3.21
False	High	[K].NAGVEGSLIVEK.[I]		0.000704967	0.00014453	1	1	1	P10809	P10809 [482-493]		0	1215.65794	High	High	0.0001037	0.0003639	2.16
False	High	[R].NAEAVLQSPGLSGK.[V]	1xPhospho [S8(99.6)]	5.328e-07	0.00014453	1	1	2	Q13045	Q13045 [849-862]	Q13045 1xPhospho [S856(99.6)]	0	1450.69375	High	High	0.0001037	3.108e-07	2.94
False	High	[R].NADSEIKHSTPSPTRYSLSPSK.[S]	2xPhospho [T10(99.1); S12(98.3)]	1.08159e-05	0.00014453	1	1	4	P49792	P49792 [770-791]	P49792 2xPhospho [T779(99.1); S781(98.3)]	2	2562.1273	High	High	0.0001037	6.018e-06	3.74
False	High	[R].NADSEIKHSTPSPTR.[Y]	2xPhospho [T10(99.2); S/T]	0.000150376	0.00014453	1	1	2	P49792	P49792 [770-784]	P49792 2xPhospho [T779(99.2); S/T]	1	1799.7361	High	High	0.0001037	7.998e-05	2.48
False	High	[R].NAAFGQSGGAGSDSNSPGNVQPNSAPSVESHPVLEK.[L]	1xPhospho [S]	1.94527e-10	0.00014453	1	1	1	Q9BYJ9	Q9BYJ9 [335-370]		0	3573.58779	High	High	0.0001037	1.301e-10	4.63
False	High	[R].MYSYPARVPPPPPIAR.[A]	1xPhospho [S3(100)]	8.1657e-07	0.00014453	1	1	1	P07910	P07910 [136-151]	P07910 1xPhospho [S138(100)]	1	1891.92885	High	High	0.0001037	4.751e-07	2.88
False	High	[K].MVIQGPSSPQGEAMVTDVLEDQKEGR.[S]	2xOxidation [M1; M14]; 1xPhospho [S8(99.3)]	1.08506e-09	0.00014453	1	1	1	Q12888	Q12888 [1107-1132]	Q12888 1xPhospho [S1114(99.3)]	1	2913.30058	High	High	0.0001037	7.038e-10	4.23
False	High	[K].MVIQGPSSPQGEAMVTDVLEDQKEGR.[S]	1xOxidation [M]; 1xPhospho [S/T]	8.1537e-19	0.00014453	1	1	4	Q12888	Q12888 [1107-1132]		1	2897.30566	High	High	0.0001037	7.514e-19	7.05
False	High	[K].MVIQGPSSPQGEAMVTDVLEDQKEGR.[S]	1xPhospho [S7(99.7)]	7.11348e-16	0.00014453	1	1	4	Q12888	Q12888 [1107-1132]	Q12888 1xPhospho [S1113(99.7)]	1	2881.31075	High	High	0.0001037	5.856e-16	6.44
False	High	[K].NAKKEDSDEEEDDDSEEDEEDDEDEDEDEDEIEPAAMK.[A]	1xPhospho [S15(100)]	1.10262e-12	0.00014453	1	1	1	P19338	P19338 [139-176]	P19338 1xPhospho [S153(100)]	2	4512.58432	High	High	0.0001037	8.022e-13	4.46
False	High	[K].MVIQGPSSPQGEAMVTDVLEDQK.[E]	1xOxidation [M14]; 1xPhospho [S/T]	7.6313e-05	0.00014453	1	1	2	Q12888	Q12888 [1107-1129]		0	2555.1405	High	High	0.0001037	4.101e-05	2.61
False	High	[R].NASASFQELEDKKELSEESEDEELQLEEFPMLK.[T]	1xOxidation [M31]; 3xPhospho [S3(100); S16(100); S19(100)]	0.000481411	0.00014453	1	1	1	Q99543	Q99543 [45-77]	Q99543 3xPhospho [S47(100); S60(100); S63(100)]	2	4127.68927	High	High	0.0001037	0.0002505	3.36
False	High	[K].NATDLQNSSMSEEELTK.[A]	1xPhospho [S9(99.7)]	5.30729e-09	0.00014453	1	1	1	P40855	P40855 [139-155]	P40855 1xPhospho [S147(99.7)]	0	1976.81546	High	High	0.0001037	3.348e-09	4.4
False	High	[K].NENTEGSPQEDGVELEGLKQR.[L]	1xPhospho [S7(100)]	7.80721e-16	0.00014453	1	1	1	P11388	P11388 [1241-1261]	P11388 1xPhospho [S1247(100)]	1	2409.05657	High	High	0.0001037	6.41e-16	5.64
False	High	[K].NENTEGSPQEDGVELEGLK.[Q]	1xPhospho [S7(98.6)]	0.00126047	0.00014453	1	1	1	P11388	P11388 [1241-1259]	P11388 1xPhospho [S1247(98.6)]	0	2124.89688	High	High	0.0001037	0.0006422	2.59
False	High	[R].NEMGIPQQTTSPENAGPQNTK.[S]	1xPhospho [S11(97.8)]	0.000366458	0.00014453	1	1	1	Q15398	Q15398 [652-672]	Q15398 1xPhospho [S662(97.8)]	0	2322.00678	High	High	0.0001037	0.0001919	2.5
False	High	[R].NEIIQSPISQVPSVEK.[L]	1xPhospho [S13(100)]	0.000184095	0.00014453	1	1	1	Q7Z3T8	Q7Z3T8 [934-949]	Q7Z3T8 1xPhospho [S946(100)]	0	1847.91504	High	High	0.0001037	9.739e-05	2.89
False	High	[K].NEGSESAPEGQAQQR.[R]	1xPhospho [S4(100)]	4.76621e-08	0.00014453	1	1	3	P67809	P67809 [171-185]	P67809 1xPhospho [S174(100)]	0	1667.6657	High	High	0.0001037	2.908e-08	4.08
False	High	[K].NEGSESAPEGQAQQR.[R]		1.10553e-05	0.00014453	1	1	1	P67809	P67809 [171-185]		0	1587.69937	High	High	0.0001037	6.138e-06	2.4
False	High	[K].NEEPSEEEIDAPKPKK.[M]	1xPhospho [S5(100)]	0.000807685	0.00014453	1	1	2	Q9NR30	Q9NR30 [117-132]	Q9NR30 1xPhospho [S121(100)]	1	1919.86339	High	High	0.0001037	0.0004166	2.59
False	High	[K].NEEPSEEEIDAPKPK.[K]	1xPhospho [S5(100)]	6.66858e-07	0.00014453	1	1	8	Q9NR30	Q9NR30 [117-131]	Q9NR30 1xPhospho [S121(100)]	0	1791.76843	High	High	0.0001037	3.888e-07	3.65
False	High	[K].NEEPSEEEIDAPKPK.[K]		0.00124016	0.00014453	1	1	1	Q9NR30	Q9NR30 [117-131]		0	1711.8021	High	High	0.0001037	0.0006323	1.35
False	High	[R].NEEDAAELVALAQAVNAR.[A]		8.74986e-05	0.00014453	1	1	1	P22314	P22314 [351-368]		0	1883.94574	High	High	0.0001037	4.707e-05	1.85
False	High	[K].NATDLQNSSMSEEELTK.[A]		7.98593e-10	0.00014453	1	1	2	P40855	P40855 [139-155]		0	1896.84913	High	High	0.0001037	5.205e-10	3.61
False	High	[R].NEDEDSPNKLYTLVTYVPVTTFK.[N]	1xPhospho [S6(100)]	2.68323e-05	0.00014453	1	1	2	P62899	P62899 [93-115]	P62899 1xPhospho [S98(100)]	1	2753.29573	High	High	0.0001037	1.468e-05	3.1
False	High	[R].NDREYDSGDTDEIIAMKK.[N]	2xPhospho [S7(100); T10(100)]	1.49343e-08	0.00014453	1	1	2	Q76FK4	Q76FK4 [372-389]	Q76FK4 2xPhospho [S378(100); T381(100)]	2	2259.88765	High	High	0.0001037	9.293e-09	5.55
False	High	[R].NDREYDSGDTDEIIAMKK.[N]	1xPhospho [T10(100)]	6.08772e-06	0.00014453	1	1	2	Q76FK4	Q76FK4 [372-389]	Q76FK4 1xPhospho [T381(100)]	2	2179.92132	High	High	0.0001037	3.411e-06	2.57
False	High	[R].NDREYDSGDTDEIIAMKK.[N]	1xPhospho [S/T/Y]; 1xDehydrated [S/T]	0.0001811	0.00014453	1	1	1	Q76FK4	Q76FK4 [372-389]		2	2161.91075	High	High	0.0001037	9.584e-05	2.88
False	High	[K].NDISPPGRFFSSQIPSSVNK.[S]	1xPhospho [S4(100)]	2.09357e-06	0.00014453	1	1	1	Q2NKX8	Q2NKX8 [1066-1085]	Q2NKX8 1xPhospho [S1069(100)]	1	2257.06489	High	High	0.0001037	1.194e-06	3.85
False	High	[R].NDEELNKLLGR.[V]		3.30355e-05	0.00014453	1	3	1	Q7L7L0	Q7L7L0 [90-100]		1	1300.68555	High	High	0.0001037	1.803e-05	1.89
False	High	[R].NDEELNKLLGK.[V]		4.74942e-07	0.00014453	1	7	2	Q16777	Q16777 [90-100]		1	1272.67941	High	High	0.0001037	2.778e-07	2.79
False	High	[R].NDDISELEDLSELEDLKDAK.[L]	1xPhospho [S11(100)]	3.64556e-05	0.00014453	1	1	1	Q9H4L7	Q9H4L7 [142-161]	Q9H4L7 1xPhospho [S152(100)]	1	2371.0436	High	High	0.0001037	1.99e-05	2.78
False	High	[R].NDARSPGSISYLPSFFTK.[L]	1xPhospho [S5(100)]	3.81547e-07	0.00014453	1	1	1	O75376	O75376 [2180-2197]	O75376 1xPhospho [S2184(100)]	1	2066.9583	High	High	0.0001037	2.24e-07	3.36
False	High	[R].NAVALSASPQLK.[E]	1xPhospho [S8(100)]	1.06195e-06	0.00014453	1	1	1	Q92547	Q92547 [881-892]	Q92547 1xPhospho [S888(100)]	0	1278.64534	High	High	0.0001037	6.148e-07	3.2
False	High	[K].NATDLQNSSMSEEELTK.[A]	1xOxidation [M10]; 1xPhospho [S9(99.5)]	4.3274e-07	0.00014453	1	1	3	P40855	P40855 [139-155]	P40855 1xPhospho [S147(99.5)]	0	1992.81037	High	High	0.0001037	2.535e-07	3.59
False	High	[R].NDSLSSLDFDDDDVDLSR.[E]		2.87485e-09	0.00014453	1	1	1	P25054	P25054 [1859-1876]		0	2027.86761	High	High	0.0001037	1.835e-09	2.83
False	High	[K].MVIQGPSSPQGEAMVTDVLEDQK.[E]	1xPhospho [S/T]	3.69934e-06	0.00014453	1	1	1	Q12888	Q12888 [1107-1129]		0	2539.14558	High	High	0.0001037	2.09e-06	2.41
False	High	[-].MVGRLSLQDVPELVDAK.[K]	1xMet-loss [N-Term]; 1xPhospho [S6(100)]	2.86018e-06	0.00014453	1	1	1	Q8N5W9	Q8N5W9 [1-17]	Q8N5W9 1xMet-loss [N-Term]; 1xPhospho [S6(100)]	1	1818.93611	High	High	0.0001037	1.63e-06	2.87
False	High	[R].MVEPENAVTITPLRPEDDYSPRER.[R]	1xPhospho [S20(100)]	2.52183e-06	0.00014453	1	1	2	Q14160	Q14160 [816-839]	Q14160 1xPhospho [S835(100)]	1	2894.33901	High	High	0.0001037	1.438e-06	4.5
False	High	[-].MSSSPVNVKK.[L]	1xMet-loss+Acetyl [N-Term]	0.000332155	0.00014453	1	1	2	Q00839	Q00839 [1-10]	Q00839 1xMet-loss+Acetyl [N-Term]	1	987.54694	High	High	0.0001037	0.0001742	2.28
False	High	[-].MSSEAETQQPPAAPPAAPALSAADTKPGTTGSGAGSGGPGGLTSAAPAGGDKK.[V]	1xMet-loss+Acetyl [N-Term]	1.19358e-05	0.00014453	1	1	1	P67809	P67809 [1-53]	P67809 1xMet-loss+Acetyl [N-Term]	1	4642.25032	High	High	0.0001037	6.623e-06	4.9
False	High	[-].MSREMQDVDLAEVKPLVEK.[G]	1xMet-loss+Acetyl [N-Term]; 1xPhospho [S2(100)]	4.15726e-05	0.00014453	1	1	1	Q92597	Q92597 [1-19]	Q92597 1xMet-loss+Acetyl [N-Term]; 1xPhospho [S2(100)]	1	2208.06178	High	High	0.0001037	2.256e-05	3.87
False	High	[-].MSREMQDVDLAEVKPLVEK.[G]	1xMet-loss+Acetyl [N-Term]	2.71741e-07	0.00014453	1	1	1	Q92597	Q92597 [1-19]	Q92597 1xMet-loss+Acetyl [N-Term]	1	2128.09545	High	High	0.0001037	1.605e-07	2.62
False	High	[-].MSQKQEEENPAEETGEEKQDTQEK.[E]	1xMet-loss+Acetyl [N-Term]; 1xPhospho [S2(100)]	6.18412e-12	0.00014453	1	1	1	O43768	O43768 [1-24]	O43768 1xMet-loss+Acetyl [N-Term]; 1xPhospho [S2(100)]	2	2813.16328	High	High	0.0001037	4.378e-12	4.18
False	High	[-].MSQKQEEENPAEETGEEKQDTQEK.[E]	1xMet-loss+Acetyl [N-Term]	2.01192e-18	0.00014453	1	1	1	O43768	O43768 [1-24]	O43768 1xMet-loss+Acetyl [N-Term]	2	2733.19695	High	High	0.0001037	1.829e-18	5.89
False	High	[-].MSQKQEEENPAEETGEEK.[Q]	1xMet-loss+Acetyl [N-Term]; 1xPhospho [S2(100)]	9.48129e-09	0.00014453	1	1	2	O43768	O43768 [1-18]	O43768 1xMet-loss+Acetyl [N-Term]; 1xPhospho [S2(100)]	1	2083.83394	High	High	0.0001037	5.942e-09	3.3
False	High	[-].MSQKQEEENPAEETGEEK.[Q]	1xMet-loss+Acetyl [N-Term]	5.1059e-12	0.00014453	1	1	1	O43768	O43768 [1-18]	O43768 1xMet-loss+Acetyl [N-Term]	1	2003.86761	High	High	0.0001037	3.614e-12	3.44
False	High	[-].MSQGPPTGESSEPEAK.[V]	1xMet-loss+Acetyl [N-Term]	0.00011629	0.00014453	1	1	1	Q9UPR3	Q9UPR3 [1-16]	Q9UPR3 1xMet-loss+Acetyl [N-Term]	0	1542.69182	High	High	0.0001037	6.227e-05	1.52
False	High	[-].MSQGDSNPAAIPHAAEDIQGDDR.[W]	1xMet-loss+Acetyl [N-Term]; 1xPhospho [S2(100)]	3.82896e-08	0.00014453	1	1	1	P68402	P68402 [1-23]	P68402 1xMet-loss+Acetyl [N-Term]; 1xPhospho [S2(100)]	0	2385.9943	High	High	0.0001037	2.336e-08	4.18
False	High	[R].MSSTIFSTGGKDPLSANHSLKPLPSVPEEK.[K]	1xPhospho [S/T]	5.36758e-06	0.00014453	1	1	1	Q13177	Q13177 [18-47]		1	3234.57522	High	High	0.0001037	3.014e-06	3.53
False	High	[-].MSQGDSNPAAIPHAAEDIQGDDR.[W]	1xMet-loss+Acetyl [N-Term]	2.58175e-08	0.00014453	1	1	2	P68402	P68402 [1-23]	P68402 1xMet-loss+Acetyl [N-Term]	0	2306.02797	High	High	0.0001037	1.587e-08	3.64
False	High	[-].MSQAEFEKAAEEVR.[H]	1xMet-loss+Acetyl [N-Term]; 1xPhospho [S2(100)]	7.49531e-06	0.00014453	1	1	1	P07108	P07108 [1-14]	P07108 1xMet-loss+Acetyl [N-Term]; 1xPhospho [S2(100)]	1	1615.69996	High	High	0.0001037	4.204e-06	3.06
False	High	[-].MSQAEFEKAAEEVR.[H]	1xMet-loss+Acetyl [N-Term]	1.67536e-08	0.00014453	1	1	2	P07108	P07108 [1-14]	P07108 1xMet-loss+Acetyl [N-Term]	1	1535.73363	High	High	0.0001037	1.039e-08	2.91
False	High	[-].MSPTPPLFSLPEAR.[T]	1xAcetyl [N-Term]; 1xPhospho [S2(100)]	6.33584e-05	0.00014453	1	1	6	Q96FV9	Q96FV9 [1-14]	Q96FV9 1xAcetyl [N-Term]; 1xPhospho [S2(100)]	0	1664.77537	High	High	0.0001037	3.424e-05	2.29
False	High	[-].MSPTPPLFSLPEAR.[T]	1xAcetyl [N-Term]	0.000111311	0.00014453	1	1	1	Q96FV9	Q96FV9 [1-14]	Q96FV9 1xAcetyl [N-Term]	0	1584.80904	High	High	0.0001037	5.943e-05	1.7
False	High	[-].MSPEVALNR.[I]	1xAcetyl [N-Term]; 1xPhospho [S2(100)]	0.000453375	0.00014453	1	1	1	Q9NXR7	Q9NXR7 [1-9]	Q9NXR7 1xAcetyl [N-Term]; 1xPhospho [S2(100)]	0	1138.49624	High	High	0.0001037	0.000237	2.15
False	High	[-].MSLVIPEKFQHILR.[V]	1xMet-loss+Acetyl [N-Term]; 1xPhospho [S2(100)]	1.64546e-06	0.00014453	1	1	3	P62269	P62269 [1-14]	P62269 1xMet-loss+Acetyl [N-Term]; 1xPhospho [S2(100)]	1	1701.90877	High	High	0.0001037	9.44e-07	3.1
False	High	[-].MSLVIPEKFQHILR.[V]	1xMet-loss+Acetyl [N-Term]	0.000511172	0.00014453	1	1	1	P62269	P62269 [1-14]	P62269 1xMet-loss+Acetyl [N-Term]	1	1621.94244	High	High	0.0001037	0.0002664	1.61
False	High	[-].MSLVAYASSDESEPDEAEPEPEEEEAVAPTSGPALGGLFASLPAPK.[G]	1xMet-loss+Acetyl [N-Term]; 1xPhospho [S/Y/T]	1.10303e-09	0.00014453	1	1	6	Q92733	Q92733 [1-46]	Q92733 1xMet-loss+Acetyl [N-Term]	0	4663.10224	High	High	0.0001037	7.15e-10	4.81
False	High	[-].MSLVAYASSDESEPDEAEPEPEEEEAVAPTSGPALGGLFASLPAPK.[G]	1xMet-loss+Acetyl [N-Term]	1.50162e-08	0.00014453	1	1	2	Q92733	Q92733 [1-46]	Q92733 1xMet-loss+Acetyl [N-Term]	0	4583.13591	High	High	0.0001037	9.315e-09	4.54
False	High	[-].MSLLDGLASSPRAPLQSSK.[A]	1xMet-loss+Acetyl [N-Term]; 1xPhospho [S10(99.6)]	1.92854e-06	0.00014453	1	1	2	Q3YBR2	Q3YBR2 [1-19]	Q3YBR2 1xMet-loss+Acetyl [N-Term]; 1xPhospho [S10(99.6)]	1	1948.97395	High	High	0.0001037	1.103e-06	3.64
False	High	[-].MSQERPTFYRQELNK.[T]	1xMet-loss+Acetyl [N-Term]	0.000248658	0.00014453	1	1	1	Q16539	Q16539 [1-15]	Q16539 1xMet-loss+Acetyl [N-Term]	1	1837.91914	High	High	0.0001037	0.0001309	2.58
False	High	[-].MSSVAVLTQESFAEHR.[S]	1xMet-loss+Acetyl [N-Term]; 1xPhospho [S11(100)]	1.86971e-05	0.00014453	1	1	2	Q00341	Q00341 [1-16]	Q00341 1xMet-loss+Acetyl [N-Term]; 1xPhospho [S11(100)]	0	1782.80582	High	High	0.0001037	1.028e-05	3.35
False	High	[-].MSTPPLAASGMAPGPFAGPQAQQAAR.[E]	1xMet-loss+Acetyl [N-Term]; 1xPhospho [S/T]	8.22626e-06	0.00014453	1	1	1	Q96HR3	Q96HR3 [1-26]	Q96HR3 1xMet-loss+Acetyl [N-Term]	0	2501.16428	High	High	0.0001037	4.604e-06	1.93
False	High	[-].MSVAGGEIRGDTGGEDTAAPGR.[F]	1xMet-loss+Acetyl [N-Term]	1.15873e-09	0.00014453	1	1	2	Q9H773	Q9H773 [1-22]	Q9H773 1xMet-loss+Acetyl [N-Term]	1	2014.94245	High	High	0.0001037	7.513e-10	3.53
False	High	[R].MVEPENAVTITPLRPEDDYSPR.[E]	1xOxidation [M1]; 1xPhospho [S20(100)]	0.00126732	0.00014453	1	1	1	Q14160	Q14160 [816-837]	Q14160 1xPhospho [S835(100)]	0	2625.19022	High	High	0.0001037	0.0006473	3.44
False	High	[-].MTTSQKHRDFVAEPMGEKPVGSLAGIGEVLGK.[K]	1xAcetyl [N-Term]; 2xPhospho [T2(98.2); T3(98.2)]	0.000756648	0.00014453	1	1	1	O75531	O75531 [1-32]	O75531 1xAcetyl [N-Term]; 2xPhospho [T2(98.2); T3(98.2)]	2	3571.67258	High	High	0.0001037	0.0003907	2.87
False	High	[-].MTTSQKHRDFVAEPMGEKPVGSLAGIGEVLGK.[K]	1xAcetyl [N-Term]; 1xOxidation [M15]; 1xPhospho [T/S]; 1xDehydrated [T/S]	1.34117e-07	0.00014453	1	1	3	O75531	O75531 [1-32]	O75531 1xAcetyl [N-Term]	2	3489.6906	High	High	0.0001037	8.031e-08	4.55
False	High	[-].MTTSQKHRDFVAEPMGEKPVGSLAGIGEVLGK.[K]	1xAcetyl [N-Term]; 1xPhospho [T/S]; 1xDehydrated [T/S]	2.31036e-06	0.00014453	1	1	3	O75531	O75531 [1-32]	O75531 1xAcetyl [N-Term]	2	3473.69569	High	High	0.0001037	1.322e-06	5.1
False	High	[-].MTTSQKHRDFVAEPMGEKPVGSLAGIGEVLGK.[K]	1xMet-loss [N-Term]; 2xPhospho [T/S]	3.29125e-07	0.00014453	1	1	3	O75531	O75531 [1-32]	O75531 1xMet-loss [N-Term]	2	3398.62153	High	High	0.0001037	1.936e-07	4.86
False	High	[-].MTTSQKHRDFVAEPMGEKPVGSLAGIGEVLGK.[K]	1xMet-loss+Acetyl [N-Term]; 1xPhospho [S4(98.8)]	5.90079e-05	0.00014453	1	1	3	O75531	O75531 [1-32]	O75531 1xMet-loss+Acetyl [N-Term]; 1xPhospho [S4(98.8)]	2	3360.66577	High	High	0.0001037	3.183e-05	3.74
False	High	[-].MTTSQKHRDFVAEPMGEKPVGSLAGIGEVLGK.[K]	1xMet-loss+Acetyl [N-Term]; 1xDehydrated [T/S]	7.80015e-05	0.00014453	1	1	2	O75531	O75531 [1-32]	O75531 1xMet-loss+Acetyl [N-Term]	2	3262.68887	High	High	0.0001037	4.187e-05	3.0
False	High	[-].MTTESGSDSESKPDQEAEPQEAAGAQGR.[A]	1xMet-loss [N-Term]; 2xPhospho [T/S]	3.00461e-06	0.00014453	1	1	1	Q9Y2J2	Q9Y2J2 [1-28]	Q9Y2J2 1xMet-loss [N-Term]	0	2922.131	High	High	0.0001037	1.703e-06	2.57
False	High	[-].MTTESGSDSESKPDQEAEPQEAAGAQGR.[A]	1xMet-loss+Acetyl [N-Term]; 1xPhospho [T/S]	1.48292e-06	0.00014453	1	1	1	Q9Y2J2	Q9Y2J2 [1-28]	Q9Y2J2 1xMet-loss+Acetyl [N-Term]	0	2884.17524	High	High	0.0001037	8.52e-07	3.21
False	High	[-].MTTESGSDSESKPDQEAEPQEAAGAQGR.[A]	1xMet-loss [N-Term]; 1xPhospho [S/T]	1.33125e-08	0.00014453	1	1	1	Q9Y2J2	Q9Y2J2 [1-28]	Q9Y2J2 1xMet-loss [N-Term]	0	2842.16467	High	High	0.0001037	8.287e-09	4.12
False	High	[K].MTSLETKTSDTETEPSKTVSTANR.[S]	1xPhospho [S3(99.1)]	5.1658e-06	0.00014453	1	1	1	P46013	P46013 [851-874]	P46013 1xPhospho [S853(99.1)]	2	2694.21756	High	High	0.0001037	2.903e-06	2.26
False	High	[-].MTEEVDFLGQDSDGGSEEVVLTPAELIER.[L]	1xMet-loss+Acetyl [N-Term]; 1xPhospho [T/S]	4.65391e-09	0.00014453	1	1	14	Q9BRT9	Q9BRT9 [1-29]	Q9BRT9 1xMet-loss+Acetyl [N-Term]	0	3156.41441	High	High	0.0001037	2.947e-09	3.39
False	High	[-].MTEEVDFLGQDSDGGSEEVVLTPAELIER.[L]	1xMet-loss+Acetyl [N-Term]	0.000254153	0.00014453	1	1	1	Q9BRT9	Q9BRT9 [1-29]	Q9BRT9 1xMet-loss+Acetyl [N-Term]	0	3076.44807	High	High	0.0001037	0.0001338	2.36
False	High	[-].MSYGRPPPDVEGMTSLKVDNLTYRTSPDTLR.[R]	1xMet-loss+Acetyl [N-Term]; 1xPhospho [T/S/Y]	6.6273e-13	0.00014453	1	1	2	Q01130	Q01130 [1-31]	Q01130 1xMet-loss+Acetyl [N-Term]	2	3487.65632	High	High	0.0001037	4.875e-13	7.22
False	High	[-].MSYGRPPPDVEGMTSLKVDNLTYR.[T]	1xMet-loss+Acetyl [N-Term]; 1xPhospho [S2(100)]	8.29787e-10	0.00014453	1	1	2	Q01130	Q01130 [1-24]	Q01130 1xMet-loss+Acetyl [N-Term]; 1xPhospho [S2(100)]	1	2717.26406	High	High	0.0001037	5.414e-10	4.9
False	High	[-].MSYGRPPPDVEGMTSLKVDNLTYR.[T]	1xMet-loss+Acetyl [N-Term]	4.65219e-12	0.00014453	1	1	1	Q01130	Q01130 [1-24]	Q01130 1xMet-loss+Acetyl [N-Term]	1	2637.29773	High	High	0.0001037	3.303e-12	4.43
False	High	[-].MSVPAFIDISEEDQAAELR.[A]	1xMet-loss+Acetyl [N-Term]	1.29028e-10	0.00014453	1	1	2	Q7L2H7	Q7L2H7 [1-19]	Q7L2H7 1xMet-loss+Acetyl [N-Term]	0	2031.98694	High	High	0.0001037	8.685e-11	3.06
False	High	[-].MSVFGKLFGAGGGK.[A]	1xMet-loss+Acetyl [N-Term]; 1xPhospho [S2(100)]	0.000247303	0.00014453	1	1	1	Q9H444	Q9H444 [1-14]	Q9H444 1xMet-loss+Acetyl [N-Term]; 1xPhospho [S2(100)]	1	1346.65043	High	High	0.0001037	0.0001303	1.88
False	High	[-].MSVELEEALPVTTAEGMAKK.[V]	1xOxidation [M17]; 1xMet-loss+Acetyl [N-Term]	0.000341349	0.00014453	1	1	1	Q92522	Q92522 [1-20]	Q92522 1xMet-loss+Acetyl [N-Term]	1	2061.04201	High	High	0.0001037	0.0001785	2.5
False	High	[-].MSVELEEALPVTTAEGMAKK.[V]	1xMet-loss+Acetyl [N-Term]	6.23018e-11	0.00014453	1	1	2	Q92522	Q92522 [1-20]	Q92522 1xMet-loss+Acetyl [N-Term]	1	2045.0471	High	High	0.0001037	4.236e-11	3.74
False	High	[-].MSVELEEALPVTTAEGMAK.[K]	1xMet-loss+Acetyl [N-Term]; 1xPhospho [S2(100)]	0.000262623	0.00014453	1	1	2	Q92522	Q92522 [1-19]	Q92522 1xMet-loss+Acetyl [N-Term]; 1xPhospho [S2(100)]	0	1996.91847	High	High	0.0001037	0.0001386	1.68
False	High	[-].MSVELEEALPVTTAEGMAK.[K]	1xOxidation [M17]; 1xMet-loss+Acetyl [N-Term]	3.71246e-07	0.00014453	1	1	4	Q92522	Q92522 [1-19]	Q92522 1xMet-loss+Acetyl [N-Term]	0	1932.94705	High	High	0.0001037	2.188e-07	3.58
False	High	[-].MSVELEEALPVTTAEGMAK.[K]	1xMet-loss+Acetyl [N-Term]	4.78304e-09	0.00014453	1	1	4	Q92522	Q92522 [1-19]	Q92522 1xMet-loss+Acetyl [N-Term]	0	1916.95213	High	High	0.0001037	3.019e-09	2.83
False	High	[R].NESEDNKFSDDSDDDFVQPR.[K]	1xPhospho [S12(100)]	5.09031e-05	0.00014453	1	1	2	O15164	O15164 [1017-1036]	O15164 1xPhospho [S1028(100)]	1	2438.92561	High	High	0.0001037	2.76e-05	2.73
False	High	[R].NESEDNKFSDDSDDDFVQPR.[K]	2xPhospho [S9(100); S12(100)]	0.000628793	0.00014453	1	1	2	O15164	O15164 [1017-1036]	O15164 2xPhospho [S1025(100); S1028(100)]	1	2518.89194	High	High	0.0001037	0.0003261	2.89
False	High	[R].NESLTATDGLR.[G]	1xPhospho [S3(100)]	0.000492028	0.00014453	1	1	1	Q5TCZ1	Q5TCZ1 [1000-1010]	Q5TCZ1 1xPhospho [S1002(100)]	0	1256.55184	High	High	0.0001037	0.0002566	2.19
False	High	[R].NFDFEGSLSPVIAPK.[K]	1xPhospho [S9(100)]	4.77549e-07	0.00014453	1	1	3	Q9H1A4	Q9H1A4 [680-694]	Q9H1A4 1xPhospho [S688(100)]	0	1700.79313	High	High	0.0001037	2.794e-07	3.47
False	High	[K].NPEDKSPQLSLSPRPASPK.[A]	1xPhospho [S17(100)]	0.000235434	0.00014453	1	1	1	O95785	O95785 [1001-1019]	O95785 1xPhospho [S1017(100)]	1	2128.04342	High	High	0.0001037	0.0001243	3.53
False	High	[R].NNSVSGLSVK.[S]	1xPhospho [S3(100)]	0.00033949	0.00014453	1	1	1	Q9UHI6	Q9UHI6 [498-507]	Q9UHI6 1xPhospho [S500(100)]	0	1084.50343	High	High	0.0001037	0.0001782	2.15
False	High	[R].NNSPPTVGAFGHTR.[C]	1xPhospho [S3(100)]	9.79426e-12	0.00014453	1	1	2	Q86XL3	Q86XL3 [660-673]	Q86XL3 1xPhospho [S662(100)]	0	1534.67983	High	High	0.0001037	6.865e-12	3.79
False	High	[R].NNSFTAPSTVGKR.[N]	1xPhospho [S3(100)]	1.06195e-06	0.00014453	1	1	3	O95453	O95453 [555-567]	O95453 1xPhospho [S557(100)]	1	1458.67368	High	High	0.0001037	6.139e-07	3.17
False	High	[R].NNMTASMFDLSMKDK.[ST]	1xPhospho [S6(100)]	2.81359e-06	0.00014453	2	2	1	Q6WKZ4; Q7L804	Q6WKZ4 [151-165]; Q7L804 [145-159]	Q6WKZ4 1xPhospho [S156(100)]; Q7L804 1xPhospho [S150(100)]	1	1812.73662	High	High	0.0001037	1.604e-06	3.8
False	High	[R].NNLSLGDALAK.[W]	1xPhospho [S4(100)]	4.68915e-05	0.00014453	1	1	1	Q96AD5	Q96AD5 [425-435]	Q96AD5 1xPhospho [S428(100)]	0	1195.57184	High	High	0.0001037	2.547e-05	2.78
False	High	[K].NMTVEQLLTGSPTSPTVEPEKPTR.[E]	1xOxidation [M2]; 2xPhospho [T13(99.9); S14(100)]	0.000441175	0.00014453	1	1	1	Q9C0C9	Q9C0C9 [826-849]	Q9C0C9 2xPhospho [T838(99.9); S839(100)]	0	2788.25118	High	High	0.0001037	0.0002304	3.3
False	High	[K].NMTVEQLLTGSPTSPTVEPEKPTR.[E]	2xPhospho [S11(99); S14(100)]	0.000277371	0.00014453	1	1	3	Q9C0C9	Q9C0C9 [826-849]	Q9C0C9 2xPhospho [S836(99); S839(100)]	0	2772.25627	High	High	0.0001037	0.0001461	2.86
False	High	[K].NMTVEQLLTGSPTSPTVEPEKPTR.[E]	1xOxidation [M2]; 1xPhospho [S14(100)]	8.31404e-09	0.00014453	1	1	1	Q9C0C9	Q9C0C9 [826-849]	Q9C0C9 1xPhospho [S839(100)]	0	2708.28485	High	High	0.0001037	5.22e-09	3.99
False	High	[K].NMTVEQLLTGSPTSPTVEPEKPTR.[E]	1xPhospho [S11(100)]	3.30167e-11	0.00014453	1	1	2	Q9C0C9	Q9C0C9 [826-849]	Q9C0C9 1xPhospho [S836(100)]	0	2692.28994	High	High	0.0001037	2.272e-11	5.23
False	High	[K].NPEDKSPQLSLSPRPASPK.[A]	2xPhospho [S12(98.9); S17(100)]	2.01862e-05	0.00014453	1	1	1	O95785	O95785 [1001-1019]	O95785 2xPhospho [S1012(98.9); S1017(100)]	1	2208.00976	High	High	0.0001037	1.111e-05	4.88
False	High	[R].NMPGLSAATLASLGGTSSR.[R]	1xOxidation [M2]; 1xPhospho [T/S]	5.5665e-07	0.00014453	1	1	2	Q32MZ4	Q32MZ4 [99-117]		0	1886.86777	High	High	0.0001037	3.255e-07	3.84
False	High	[R].NMPGLSAATLASLGGTSSR.[R]		6.07602e-07	0.00014453	1	1	2	Q32MZ4	Q32MZ4 [99-117]		0	1790.90652	High	High	0.0001037	3.554e-07	3.01
False	High	[R].NMGGPYGGGNYGPGGSGGSGGYGGR.[S]	1xOxidation [M2]; 1xPhospho [S16(100)]	7.66123e-06	0.00014453	1	1	1	P22626	P22626 [326-350]	P22626 1xPhospho [S341(100)]	0	2285.8666	High	High	0.0001037	4.289e-06	3.79
False	High	[R].NMGGPYGGGNYGPGGSGGSGGYGGR.[S]	1xPhospho [S19(100)]	1.16773e-05	0.00014453	1	1	1	P22626	P22626 [326-350]	P22626 1xPhospho [S344(100)]	0	2269.87168	High	High	0.0001037	6.496e-06	3.87
False	High	[R].NMGGPYGGGNYGPGGSGGSGGYGGR.[S]		0.000149556	0.00014453	1	1	1	P22626	P22626 [326-350]		0	2189.90535	High	High	0.0001037	7.973e-05	2.18
False	High	[K].NMFLVGEGDSVITQVLNKSLAEQR.[Q]	1xOxidation [M2]; 1xPhospho [S19(100)]	6.58073e-11	0.00014453	1	1	2	O75475	O75475 [425-448]	O75475 1xPhospho [S443(100)]	1	2744.33247	High	High	0.0001037	4.465e-11	5.39
False	High	[K].NMFLVGEGDSVITQVLNKSLAEQR.[Q]	1xPhospho [S19(100)]	2.87031e-07	0.00014453	1	1	1	O75475	O75475 [425-448]	O75475 1xPhospho [S443(100)]	1	2728.33756	High	High	0.0001037	1.693e-07	4.04
False	High	[R].NLTANDPSQEYVASEGEEDPEVEFLK.[S]	1xPhospho [S14(100)]	1.08335e-07	0.00014453	1	1	3	Q86X95	Q86X95 [189-214]	Q86X95 1xPhospho [S202(100)]	0	2990.28266	High	High	0.0001037	6.501e-08	3.15
False	High	[R].NLTANDPSQEYVASEGEEDPEVEFLK.[S]		3.16753e-07	0.00014453	1	1	1	Q86X95	Q86X95 [189-214]		0	2910.31633	High	High	0.0001037	1.864e-07	3.49
False	High	[R].NLSSPFIFHEK.[T]	1xPhospho [S3(100)]	8.13669e-06	0.00014453	1	1	5	P52569	P52569 [644-654]	P52569 1xPhospho [S646(100)]	0	1398.64534	High	High	0.0001037	4.537e-06	3.37
False	High	[K].NLSSDEATNPISR.[V]	1xPhospho [S3(100)]	5.89103e-06	0.00014453	1	1	1	Q7Z417	Q7Z417 [110-122]	Q7Z417 1xPhospho [S112(100)]	0	1483.64244	High	High	0.0001037	3.306e-06	3.07
False	High	[R].NMPGLSAATLASLGGTSSR.[R]	1xPhospho [T/S]	1.80528e-09	0.00014453	1	1	2	Q32MZ4	Q32MZ4 [99-117]		0	1870.87285	High	High	0.0001037	1.16e-09	4.59
False	High	[R].NPLPNIDHELQELLIDRGEDVPSEEEEEEENGFEDR.[K]	1xPhospho [S23(100)]	2.02593e-06	0.00014453	1	1	1	Q9ULX3	Q9ULX3 [162-197]	Q9ULX3 1xPhospho [S184(100)]	1	4314.88342	High	High	0.0001037	1.159e-06	3.6
False	High	[R].NPPPQDYESDDDSYEVLDLTEYAR.[R]		0.000484044	0.00014453	1	1	1	Q8IVP5	Q8IVP5 [5-28]		0	2831.21662	High	High	0.0001037	0.0002514	1.66
False	High	[R].NPPPQDYESDDDSYEVLDLTEYAR.[R]	1xPhospho [Y/S/T]	0.000136279	0.00014453	1	1	3	Q8IVP5	Q8IVP5 [5-28]		0	2911.18295	High	High	0.0001037	7.246e-05	2.89
False	High	[R].NRPPLPAGTNSKGPPDFSSDEEREPTPVLGSGAAAAGR.[S]	3xPhospho [S18(100); S19(100); T26(100)]	1.85176e-10	0.00014453	2	2	2	P42167; P42166	P42167 [49-86]; P42166 [49-86]	P42167 3xPhospho [S66(100); S67(100); T74(100)]; P42166 3xPhospho [S66(100); S67(100); T74(100)]	2	4042.77331	High	High	0.0001037	1.236e-10	6.57
False	High	[R].NRPPLPAGTNSKGPPDFSSDEEREPTPVLGSGAAAAGR.[S]	2xPhospho [S18(100); S19(100)]	4.49147e-16	0.00014453	2	2	6	P42167; P42166	P42167 [49-86]; P42166 [49-86]	P42167 2xPhospho [S66(100); S67(100)]; P42166 2xPhospho [S66(100); S67(100)]	2	3962.80698	High	High	0.0001037	3.729e-16	8.02
False	High	[R].NRPPLPAGTNSKGPPDFSSDEEREPTPVLGSGAAAAGR.[S]	1xPhospho [S/T]	2.9582e-14	0.00014453	2	2	5	P42167; P42166	P42167 [49-86]; P42166 [49-86]		2	3882.84065	High	High	0.0001037	2.286e-14	7.02
False	High	[R].NRPPLPAGTNSKGPPDFSSDEEREPTPVLGSGAAAAGR.[S]	1xPhospho [T26(98.7)]; 1xDehydrated [S/T]	6.38285e-07	0.00014453	2	2	2	P42167; P42166	P42167 [49-86]; P42166 [49-86]	P42167 1xPhospho [T74(98.7)]; P42166 1xPhospho [T74(98.7)]	2	3864.83008	High	High	0.0001037	3.73e-07	3.55
False	High	[R].NRPPLPAGTNSK.[G]		9.58566e-09	0.00014453	2	2	4	P42167; P42166	P42167 [49-60]; P42166 [49-60]		0	1251.68041	High	High	0.0001037	6.007e-09	3.5
False	High	[K].NRPDYVSEEEEDDEDFETAVKK.[L]	1xPhospho [S7(100)]	1.38493e-13	0.00014453	1	1	3	P49792	P49792 [2662-2683]	P49792 1xPhospho [S2668(100)]	1	2724.11962	High	High	0.0001037	1.042e-13	5.98
False	High	[K].NRPDYVSEEEEDDEDFETAVKK.[L]		0.000111311	0.00014453	1	1	1	P49792	P49792 [2662-2683]		1	2644.15329	High	High	0.0001037	5.958e-05	2.0
False	High	[K].NRPDYVSEEEEDDEDFETAVK.[K]	1xPhospho [S7(100)]	6.21053e-07	0.00014453	1	1	1	P49792	P49792 [2662-2682]	P49792 1xPhospho [S2668(100)]	0	2596.02466	High	High	0.0001037	3.626e-07	3.79
False	High	[R].NRKVVDYSQFQESDDADEDYGR.[D]	1xPhospho [S13(100)]	4.76445e-11	0.00014453	1	1	2	Q9H1E3	Q9H1E3 [7-28]	Q9H1E3 1xPhospho [S19(100)]	2	2716.11587	High	High	0.0001037	3.26e-11	4.4
False	High	[K].NRGLKEGMNPSYDEYADSDEDQHDAYLER.[M]	1xOxidation [M8]; 1xPhospho [S18(100)]	9.0574e-10	0.00014453	1	1	2	Q08945	Q08945 [427-455]	Q08945 1xPhospho [S444(100)]	2	3513.41728	High	High	0.0001037	5.906e-10	4.42
False	High	[K].NREPVQLETLSIRGNNIR.[Y]		0.000105964	0.00014453	1	1	1	P62314	P62314 [49-66]		2	2109.15232	High	High	0.0001037	5.676e-05	2.48
False	High	[K].NREELGFRPEYSASQLK.[G]	1xPhospho [S14(100)]	0.00013116	0.00014453	1	1	1	P09874	P09874 [166-182]	P09874 1xPhospho [S179(100)]	1	2103.98591	High	High	0.0001037	7.002e-05	3.2
False	High	[R].NQVEEDAEDSGEADDEEKPEIHKPGQNSFSK.[S]	1xPhospho [S10(100)]	5.00742e-05	0.00014453	1	1	1	O75717	O75717 [859-889]	O75717 1xPhospho [S868(100)]	0	3538.47656	High	High	0.0001037	2.712e-05	2.8
False	High	[R].NQSPVLEPVGR.[S]	1xPhospho [S3(100)]	0.00106551	0.00014453	1	1	1	P51812	P51812 [713-723]	P51812 1xPhospho [S715(100)]	0	1275.60929	High	High	0.0001037	0.0005458	2.38
False	High	[R].NQKQPGVDSLSPVASLPK.[Q]	1xPhospho [S11(100)]	3.42644e-06	0.00014453	1	1	1	Q9UBW7	Q9UBW7 [295-312]	Q9UBW7 1xPhospho [S305(100)]	1	1944.97903	High	High	0.0001037	1.937e-06	3.43
False	High	[K].NQKPSQVNGAPGSPTEPAGQKQHQK.[A]	1xPhospho [S13(100)]	1.21296e-08	0.00014453	1	1	1	Q9BQG0	Q9BQG0 [1255-1279]	Q9BQG0 1xPhospho [S1267(100)]	1	2693.27913	High	High	0.0001037	7.565e-09	3.37
False	High	[K].NQKPSQVNGAPGSPTEPAGQK.[Q]	1xPhospho [S13(99.5)]	1.36338e-07	0.00014453	1	1	2	Q9BQG0	Q9BQG0 [1255-1275]	Q9BQG0 1xPhospho [S1267(99.5)]	0	2172.0081	High	High	0.0001037	8.173e-08	3.05
False	High	[K].NQKNKPGPNIESGNEDDDASFK.[I]	1xPhospho [S12(100)]	1.20013e-05	0.00014453	1	1	2	O60841	O60841 [203-224]	O60841 1xPhospho [S214(100)]	1	2484.06747	High	High	0.0001037	6.672e-06	3.58
False	High	[R].NQGGYGGSSSSSSYGSGR.[R]	1xPhospho [S11(99.2)]	1.39304e-10	0.00014453	1	1	2	P09651	P09651 [353-370]	P09651 1xPhospho [S363(99.2)]	0	1774.66643	High	High	0.0001037	9.348e-11	4.46
False	High	[R].NQGGYGGSSSSSSYGSGR.[R]		2.99659e-13	0.00014453	1	1	2	P09651	P09651 [353-370]		0	1694.70009	High	High	0.0001037	2.232e-13	4.58
False	High	[K].NQATSATSEKDNDDDQSDKGTYTIELENPNSEEVEAR.[K]	2xPhospho [S17(97.1); T21(98.5)]	8.53123e-07	0.00014453	1	1	1	Q5SW79	Q5SW79 [481-517]	Q5SW79 2xPhospho [S497(97.1); T501(98.5)]	2	4260.72494	High	High	0.0001037	4.953e-07	4.91
False	High	[K].NQATSATSEKDNDDDQSDKGTYTIELENPNSEEVEAR.[K]	1xPhospho [S/T/Y]	1.91801e-06	0.00014453	1	1	1	Q5SW79	Q5SW79 [481-517]		2	4180.75861	High	High	0.0001037	1.098e-06	4.21
False	High	[R].NPYLLSEEEDDDVDGDVNVEKNETEPPKGK.[K]	1xPhospho [S6(100)]	1.36769e-11	0.00014453	1	1	1	O60524	O60524 [412-441]	O60524 1xPhospho [S417(100)]	2	3454.50574	High	High	0.0001037	9.548e-12	6.41
False	High	[R].NISSDDSEDGLDDSNPLLPQSGDPLIQVK.[E]	1xPhospho [S]	4.6128e-05	0.00014453	1	1	2	Q9ULG1	Q9ULG1 [45-73]		0	3148.42055	High	High	0.0001037	2.504e-05	2.45
False	High	[R].RADDFPVRDDPSDVTDEDEGPAEPPPPPK.[L]	1xPhospho [S12(99.6)]; 1xDehydrated [T15(99.6)]	5.97487e-10	0.00014453	1	1	1	Q3YEC7	Q3YEC7 [585-613]	Q3YEC7 1xPhospho [S596(99.6)]; 1xDehydrated [T599(99.6)]	2	3222.38992	High	High	0.0001037	3.924e-10	4.01
False	High	[K].NLSPGAVESDVR.[G]	1xPhospho [S3(100)]	1.87998e-05	0.00014453	1	1	1	P53621	P53621 [171-182]	P53621 1xPhospho [S173(100)]	0	1323.59404	High	High	0.0001037	1.034e-05	2.6
False	High	[R].NLSFIAALTER.[A]	1xPhospho [S3(100)]	0.000881086	0.00014453	1	1	1	Q9H7J1	Q9H7J1 [14-24]	Q9H7J1 1xPhospho [S16(100)]	0	1314.64534	High	High	0.0001037	0.000453	1.62
False	High	[K].NKPGPNIESGNEDDDASFK.[I]		6.37817e-13	0.00014453	1	1	3	O60841	O60841 [206-224]		0	2033.90467	High	High	0.0001037	4.679e-13	3.07
False	High	[K].NKPGPNIESGNEDDDASFK.[I]	1xDehydrated [S9(100)]	0.000950716	0.00014453	1	1	1	O60841	O60841 [206-224]	O60841 1xDehydrated [S214(100)]	0	2015.8941	High	High	0.0001037	0.0004889	1.8
False	High	[K].NKLEGDSDVDSELEDRVDGVK.[S]	2xPhospho [S7(100); S11(100)]	8.65245e-11	0.00014453	1	1	1	Q92614	Q92614 [1964-1984]	Q92614 2xPhospho [S1970(100); S1974(100)]	2	2479.02731	High	High	0.0001037	5.863e-11	5.77
False	High	[R].NKIEEAPEATPQPSQPGPSSPISLSAEEENAEGEVSR.[A]	2xPhospho [S25(99.2); S/T]	4.30219e-10	0.00014453	1	1	1	Q9H4L7	Q9H4L7 [15-51]	Q9H4L7 2xPhospho [S39(99.2); S/T]	1	4021.75875	High	High	0.0001037	2.838e-10	5.8
False	High	[R].NKIEEAPEATPQPSQPGPSSPISLSAEEENAEGEVSR.[A]	1xPhospho [S/T]	5.89831e-11	0.00014453	1	1	1	Q9H4L7	Q9H4L7 [15-51]		1	3941.79242	High	High	0.0001037	4.008e-11	6.33
False	High	[K].NKGTSDSSSGNVSEGESPPDSQEDSFQGR.[Q]	1xPhospho [S13(100)]	6.54721e-08	0.00014453	1	1	1	Q8WUB8	Q8WUB8 [315-343]	Q8WUB8 1xPhospho [S327(100)]	1	3065.22398	High	High	0.0001037	3.958e-08	3.55
False	High	[R].NKFGSADNIAHLK.[DN]	1xPhospho [S5(100)]	0.000539815	0.00014453	1	2	1	Q9ULS5	Q9ULS5 [212-224]	Q9ULS5 1xPhospho [S216(100)]	1	1494.71007	High	High	0.0001037	0.0002803	2.63
False	High	[R].NKAITSLLGGGSPK.[N]	1xPhospho [S12(100)]	1.49052e-09	0.00014453	1	1	3	Q6KC79	Q6KC79 [2647-2660]	Q6KC79 1xPhospho [S2658(100)]	1	1422.73522	High	High	0.0001037	9.595e-10	4.3
False	High	[R].NHVDESPVEFPATR.[S]	1xPhospho [S6(100)]	0.000431651	0.00014453	1	1	1	Q9UBC3	Q9UBC3 [131-144]	Q9UBC3 1xPhospho [S136(100)]	0	1677.72684	High	High	0.0001037	0.0002256	2.53
False	High	[K].NHSVNEEEQEEQGEGSEDEWEQVGPR.[N]	1xPhospho [S16(100)]	3.82755e-11	0.00014453	1	1	1	Q14694	Q14694 [561-586]	Q14694 1xPhospho [S576(100)]	0	3107.21341	High	High	0.0001037	2.63e-11	5.12
False	High	[K].NKPGPNIESGNEDDDASFK.[I]	1xPhospho [S9(100)]	7.07986e-10	0.00014453	1	1	7	O60841	O60841 [206-224]	O60841 1xPhospho [S214(100)]	0	2113.871	High	High	0.0001037	4.622e-10	4.67
False	High	[R].NHSPSPPVTPTGAAPSLASPK.[Q]	2xPhospho [S3(100); S5(100)]	1.00343e-07	0.00014453	1	1	2	Q5SYE7	Q5SYE7 [1384-1404]	Q5SYE7 2xPhospho [S1386(100); S1388(100)]	0	2172.97264	High	High	0.0001037	6.041e-08	3.98
False	High	[R].NHSGSRTPPVALNSSR.[M]	2xPhospho [T7(99.5); S]; 1xDehydrated [S/T]	0.000258353	0.00014453	1	1	1	Q9UQ35	Q9UQ35 [2098-2113]	Q9UQ35 2xPhospho [T2104(99.5); S]	1	1821.7793	High	High	0.0001037	0.0001363	3.36
False	High	[R].NGVIQHTGAAAEEFNDDTD.[-]	1xDehydrated [T18(100)]	4.76677e-05	0.00014453	1	1	2	Q8WU17	Q8WU17 [646-664]	Q8WU17 1xDehydrated [T663(100)]	0	1985.84715	High	High	0.0001037	2.59e-05	2.85
False	High	[K].NGVAAEVSPAKEENPR.[R]	1xPhospho [S8(100)]	2.71641e-10	0.00014453	1	1	2	Q9BW71	Q9BW71 [118-133]	Q9BW71 1xPhospho [S125(100)]	1	1747.80107	High	High	0.0001037	1.799e-10	3.95
False	High	[K].NGSEADIDEGLYSR.[Q]	1xPhospho [S3(100)]	2.00387e-06	0.00014453	1	1	2	P22314	P22314 [44-57]	P22314 1xPhospho [S46(100)]	0	1605.64284	High	High	0.0001037	1.144e-06	2.93
False	High	[K].NGSEADIDEGLYSR.[Q]		2.13915e-09	0.00014453	1	1	2	P22314	P22314 [44-57]		0	1525.67651	High	High	0.0001037	1.37e-09	3.77
False	High	[R].NGPSSSPFSSPASSR.[S]	1xPhospho [S6(100)]	9.67586e-07	0.00014453	2	3	2	A8CG34; Q96HA1	A8CG34 [407-421]; Q96HA1 [430-444]	A8CG34 1xPhospho [S412(100)]; Q96HA1 1xPhospho [S435(100)]	0	1544.63769	High	High	0.0001037	5.598e-07	2.89
False	High	[R].NFSFMNPGMER.[L]	1xPhospho [S3(100)]	0.000391266	0.00014453	1	1	1	Q04759	Q04759 [693-703]	Q04759 1xPhospho [S695(100)]	0	1409.53778	High	High	0.0001037	0.0002043	2.68
False	High	[R].NFSDNQLQEGKNVIGLQMGTNR.[G]	1xPhospho [S3(100)]	0.00093535	0.00014453	1	1	2	P37802	P37802 [161-182]	P37802 1xPhospho [S163(100)]	1	2543.17083	High	High	0.0001037	0.0004796	2.23
False	High	[R].NFSDNQLQEGK.[N]	1xPhospho [S3(100)]	9.29259e-05	0.00014453	1	1	1	P37802	P37802 [161-171]	P37802 1xPhospho [S163(100)]	0	1359.55765	High	High	0.0001037	4.974e-05	2.35
False	High	[R].NFSAAKSLLKKPDGVK.[E]	2xPhospho [S3(100); S7(100)]	1.49106e-06	0.00014453	1	1	1	Q13557	Q13557 [313-328]	Q13557 2xPhospho [S315(100); S319(100)]	2	1862.91769	High	High	0.0001037	8.576e-07	3.79
False	High	[R].NHSGSRTPPVALNSSR.[M]	2xPhospho [S3(99.5); T7(99.5)]	1.26765e-05	0.00014453	1	1	9	Q9UQ35	Q9UQ35 [2098-2113]	Q9UQ35 2xPhospho [S2100(99.5); T2104(99.5)]	1	1839.78987	High	High	0.0001037	7.043e-06	3.07
False	High	[K].NKPGPNIESGNEDDDASFKIK.[T]		2.94995e-07	0.00014453	1	1	1	O60841	O60841 [206-226]		1	2275.08369	High	High	0.0001037	1.746e-07	2.58
False	High	[K].NKPGPNIESGNEDDDASFKIK.[T]	1xPhospho [S9(100)]	8.56139e-08	0.00014453	1	1	5	O60841	O60841 [206-226]	O60841 1xPhospho [S214(100)]	1	2355.05003	High	High	0.0001037	5.175e-08	2.1
False	High	[K].NKPLSPIKLTPTSVLDYFGTGSVQR.[S]	2xPhospho [S5(100); T10(100)]	3.43257e-05	0.00014453	1	1	2	P35251	P35251 [152-176]	P35251 2xPhospho [S156(100); T161(100)]	1	2878.41515	High	High	0.0001037	1.873e-05	3.46
False	High	[K].NLSESPVITK.[A]	1xPhospho [S5(100)]	3.35824e-05	0.00014453	1	1	1	Q12830	Q12830 [1227-1236]	Q12830 1xPhospho [S1231(100)]	0	1167.5657	High	High	0.0001037	1.833e-05	2.59
False	High	[K].NLSELQDTSLQQLVSQR.[H]	1xPhospho [T/S]	0.000950716	0.00014453	1	1	1	Q5QJE6	Q5QJE6 [322-338]		0	2038.98049	High	High	0.0001037	0.0004871	2.18
False	High	[K].NLSDSEKELYIQHAKEDETR.[Y]	1xPhospho [S/Y/T]	0.000104811	0.00014453	1	1	1	Q00059	Q00059 [191-210]		2	2485.12425	High	High	0.0001037	5.61e-05	3.22
False	High	[K].NLSDSEKELYIQHAK.[E]	1xPhospho [S3(99.3)]	0.000358542	0.00014453	1	1	2	Q00059	Q00059 [191-205]	Q00059 1xPhospho [S193(99.3)]	1	1854.86333	High	High	0.0001037	0.0001878	1.87
False	High	[R].NLQDGQISDTGDLGEDIASN.[-]		6.91553e-05	0.00014453	1	1	2	Q7Z4S6	Q7Z4S6 [1655-1674]		0	2061.92071	High	High	0.0001037	3.72e-05	2.57
False	High	[R].NIPSPGQLDPDTRIPVINLEDGTR.[L]	1xPhospho [S4(100)]	1.79943e-05	0.00014453	1	1	1	Q9P2D1	Q9P2D1 [2556-2579]	Q9P2D1 1xPhospho [S2559(100)]	1	2697.32435	High	High	0.0001037	9.939e-06	2.26
False	High	[K].NLPIMSTASVEIDDALYSR.[Q]	1xPhospho [S/T/Y]	0.000950716	0.00014453	1	1	1	A0AVT1	A0AVT1 [28-46]		0	2175.00393	High	High	0.0001037	0.0004887	1.79
False	High	[K].NINMDNDLEVLTSSPTR.[N]	1xPhospho [S/T]	3.12579e-11	0.00014453	1	1	3	Q9Y5T5	Q9Y5T5 [539-555]		0	1998.88381	High	High	0.0001037	2.148e-11	4.98
False	High	[R].NILVQTPESESPQSHR.[A]	1xPhospho [S11(100)]	0.000511172	0.00014453	1	1	1	Q9C026	Q9C026 [36-51]	Q9C026 1xPhospho [S46(100)]	0	1901.8753	High	High	0.0001037	0.0002659	2.86
False	High	[K].NIILEEGKEILVGDVGQTVDDPYATFVK.[M]		5.03438e-08	0.00014453	1	1	1	P23528	P23528 [46-73]		1	3062.59322	High	High	0.0001037	3.068e-08	2.88
False	High	[R].NLLEDDSDEEEDFFLRGPSGPR.[F]	1xPhospho [S7(100)]	4.68685e-11	0.00014453	1	1	4	O75379	O75379 [24-45]	O75379 1xPhospho [S30(100)]	1	2617.109	High	High	0.0001037	3.208e-11	4.63
False	High	[R].NLLEDDSDEEEDFFLR.[G]	1xPhospho [S7(100)]	4.39049e-08	0.00014453	1	1	4	O75379	O75379 [24-39]	O75379 1xPhospho [S30(100)]	0	2065.8274	High	High	0.0001037	2.68e-08	3.37
False	High	[R].NLKGHRSLSPSSNSAFSR.[T]	2xPhospho [S7(100); S9(100)]	0.000343218	0.00014453	1	1	1	Q9P266	Q9P266 [749-766]	Q9P266 2xPhospho [S755(100); S757(100)]	2	2104.93251	High	High	0.0001037	0.00018	3.16
False	High	[R].NLGSINTELQDVQR.[I]	1xPhospho [S4(100)]	2.69796e-05	0.00014453	1	1	4	O75396	O75396 [134-147]	O75396 1xPhospho [S137(100)]	0	1666.7796	High	High	0.0001037	1.474e-05	3.0
False	High	[R].NLGSINTELQDVQR.[I]		1.26973e-07	0.00014453	1	1	2	O75396	O75396 [134-147]		0	1586.81327	High	High	0.0001037	7.619e-08	3.15
False	High	[K].NLEQILNGGESPKQK.[G]	1xPhospho [S11(100)]	0.000247303	0.00014453	1	1	2	Q13033	Q13033 [219-233]	Q13033 1xPhospho [S229(100)]	1	1734.84221	High	High	0.0001037	0.0001301	2.48
False	High	[K].NLEQILNGGESPK.[Q]	1xPhospho [S11(100)]	4.53769e-05	0.00014453	1	1	1	Q13033	Q13033 [219-231]	Q13033 1xPhospho [S229(100)]	0	1478.68866	High	High	0.0001037	2.464e-05	2.63
False	High	[K].NLELSPEGEEQESLLQPDQPSPEFTFQYDPSYR.[S]	2xPhospho [S5(100); S13(99.3)]	5.7102e-05	0.00014453	1	1	1	Q96D09	Q96D09 [530-562]	Q96D09 2xPhospho [S534(100); S542(99.3)]	0	4029.69911	High	High	0.0001037	3.085e-05	2.86
False	High	[K].NLEHLSSFSSDEDDPGYSQDAYK.[S]	2xPhospho [S7(98.8); S/Y]	9.5888e-06	0.00014453	1	1	2	Q2KHR3	Q2KHR3 [1222-1244]	Q2KHR3 2xPhospho [S1228(98.8); S/Y]	0	2764.03352	High	High	0.0001037	5.334e-06	2.57
False	High	[K].NIEDVIAQGIGK.[L]		2.92349e-06	0.00014453	1	1	1	P05387	P05387 [50-61]		0	1256.68449	High	High	0.0001037	1.663e-06	2.14
False	High	[K].NLDPDPEPPSPDSPTETFAAPAEVR.[H]	2xPhospho [S10(100); S13(98.7)]	0.000519603	0.00014453	1	1	3	Q9BUA3	Q9BUA3 [239-263]	Q9BUA3 2xPhospho [S248(100); S251(98.7)]	0	2809.16414	High	High	0.0001037	0.0002702	2.22
False	High	[K].NLDPDPEPPSPDSPTETFAAPAEVR.[H]	1xPhospho [S10(99.6)]	1.02365e-08	0.00014453	1	1	2	Q9BUA3	Q9BUA3 [239-263]	Q9BUA3 1xPhospho [S248(99.6)]	0	2729.19781	High	High	0.0001037	6.394e-09	3.51
False	High	[R].NLDIERPTYTNLNR.[L]		1.44289e-06	0.00014453	1	7	1	Q71U36	Q71U36 [216-229]		0	1718.88202	High	High	0.0001037	8.289e-07	3.07
False	High	[R].NLSFNELYPSGTLK.[L]	1xPhospho [S3(100)]	6.23268e-05	0.00014453	1	1	1	Q8WYP5	Q8WYP5 [1539-1552]	Q8WYP5 1xPhospho [S1541(100)]	0	1662.77748	High	High	0.0001037	3.365e-05	1.91
False	High	[R].RADLNQGIGEPQSPSR.[R]	1xPhospho [S13(99.6)]	3.17872e-08	0.00014453	1	1	2	Q96C19	Q96C19 [62-77]	Q96C19 1xPhospho [S74(99.6)]	1	1804.83377	High	High	0.0001037	1.949e-08	5.12
False	High	[R].RADLNQGIGEPQSPSRR.[V]	1xPhospho [S13(100)]	1.72855e-06	0.00014453	1	1	1	Q96C19	Q96C19 [62-78]	Q96C19 1xPhospho [S74(100)]	2	1960.93488	High	High	0.0001037	9.936e-07	4.28
False	High	[R].RAEGPPRLAIQGPEDSPSR.[Q]	1xPhospho [S16(100)]	0.00103699	0.00014453	1	1	1	Q15773	Q15773 [223-241]	Q15773 1xPhospho [S238(100)]	2	2113.01861	High	High	0.0001037	0.0005307	3.48
False	High	[R].RPQVPIKYQQITPVNQSR.[S]	1xPhospho [S17(100)]	6.22249e-06	0.00014453	1	1	1	Q9NYL2	Q9NYL2 [617-634]	Q9NYL2 1xPhospho [S633(100)]	1	2232.16488	High	High	0.0001037	3.485e-06	3.29
False	High	[R].RPPSPEPSTK.[V]	1xPhospho [S4(100)]	0.000531058	0.00014453	1	1	2	Q01082	Q01082 [2099-2108]	Q01082 1xPhospho [S2102(100)]	0	1175.54563	High	High	0.0001037	0.0002755	2.51
False	High	[R].RPPSPDVIVLSDNEQPSSPRVNGLTTVALK.[E]	3xPhospho [S4(100); S11(100); S18(97.8)]	4.24186e-06	0.00014453	1	1	1	Q86YP4	Q86YP4 [97-126]	Q86YP4 3xPhospho [S100(100); S107(100); S114(97.8)]	1	3426.61071	High	High	0.0001037	2.391e-06	3.7
False	High	[R].RPPSPDVIVLSDNEQPSSPR.[V]	3xPhospho [S4(100); S11(100); S18(100)]	4.02232e-08	0.00014453	1	1	3	Q86YP4	Q86YP4 [97-116]	Q86YP4 3xPhospho [S100(100); S107(100); S114(100)]	0	2430.01393	High	High	0.0001037	2.452e-08	4.83
False	High	[R].RPPSPDVIVLSDNEQPSSPR.[V]	2xPhospho [S4(100); S11(100)]	7.59003e-08	0.00014453	1	1	6	Q86YP4	Q86YP4 [97-116]	Q86YP4 2xPhospho [S100(100); S107(100)]	0	2350.0476	High	High	0.0001037	4.574e-08	4.08
False	High	[R].RPPSPDVIVLSDNEQPSSPR.[V]	1xPhospho [S4(100)]	1.84524e-09	0.00014453	1	1	1	Q86YP4	Q86YP4 [97-116]	Q86YP4 1xPhospho [S100(100)]	0	2270.08127	High	High	0.0001037	1.188e-09	4.6
False	High	[R].RPPEEDFRHSPEEDFRQSPQEHFR.[R]	2xPhospho [S10(100); S18(100)]	1.70911e-09	0.00014453	1	1	5	Q8IXT5	Q8IXT5 [701-724]	Q8IXT5 2xPhospho [S710(100); S718(100)]	2	3212.33713	High	High	0.0001037	1.103e-09	6.37
False	High	[K].RPNKQEESESPVERPLKENPPNK.[M]	2xPhospho [S8(100); S10(100)]	9.5888e-06	0.00014453	1	1	1	Q96SB4	Q96SB4 [302-324]	Q96SB4 2xPhospho [S309(100); S311(100)]	2	2862.31829	High	High	0.0001037	5.349e-06	3.74
False	High	[K].RPNEDSDEDEEKGAVVPPVHDIYR.[A]	1xPhospho [S6(100)]	6.11678e-12	0.00014453	1	1	4	Q12996	Q12996 [686-709]	Q12996 1xPhospho [S691(100)]	1	2846.26287	High	High	0.0001037	4.331e-12	4.92
False	High	[K].RPNEDSDEDEEKGAVVPPVHDIYR.[A]	1xDehydrated [S6(100)]	1.73741e-09	0.00014453	1	1	3	Q12996	Q12996 [686-709]	Q12996 1xDehydrated [S691(100)]	1	2748.28598	High	High	0.0001037	1.116e-09	4.58
False	High	[K].RPRSPGSNSKVPEIEVTVEGPNNNNPQTSAVR.[T]	1xPhospho [S4(98.4)]	3.18023e-19	0.00014453	1	1	2	P78347	P78347 [671-702]	P78347 1xPhospho [S674(98.4)]	2	3510.70851	High	High	0.0001037	2.975e-19	8.84
False	High	[K].RPMEFEAALLSPGSPK.[R]	1xPhospho [S14(100)]	4.28855e-06	0.00014453	1	1	1	Q9H9L7	Q9H9L7 [9-24]	Q9H9L7 1xPhospho [S22(100)]	0	1809.8605	High	High	0.0001037	2.42e-06	2.54
False	High	[R].RPIERSQSPVHLR.[R]	2xPhospho [S6(100); S8(100)]	0.000667613	0.00014453	1	1	3	Q96T58	Q96T58 [720-732]	Q96T58 2xPhospho [S725(100); S727(100)]	1	1734.82004	High	High	0.0001037	0.0003449	3.3
False	High	[R].RPLEEDFRRSPTEDFR.[Q]	1xPhospho [S10(99.6)]	4.28028e-07	0.00014453	1	1	4	Q8IXT5	Q8IXT5 [629-644]	Q8IXT5 1xPhospho [S638(99.6)]	2	2129.97641	High	High	0.0001037	2.514e-07	3.87
False	High	[K].RPHTPTPGIYMGRPTYGSSR.[R]	1xOxidation [M11]; 1xPhospho [T4(100)]	2.69796e-05	0.00014453	1	1	1	P62995	P62995 [198-217]	P62995 1xPhospho [T201(100)]	0	2327.07508	High	High	0.0001037	1.475e-05	3.96
False	High	[K].RPHTPTPGIYMGRPTYGSSR.[R]	1xPhospho [T4(100)]	8.51375e-05	0.00014453	1	1	2	P62995	P62995 [198-217]	P62995 1xPhospho [T201(100)]	0	2311.08016	High	High	0.0001037	4.583e-05	2.94
False	High	[R].RPHFPQFSYSASGRE.[-]	1xPhospho [S8(100)]	3.63909e-06	0.00014453	1	1	2	Q9Y243	Q9Y243 [465-479]	Q9Y243 1xPhospho [S472(100)]	1	1845.80682	High	High	0.0001037	2.063e-06	3.44
False	High	[R].RPGQSFHVNSEVNSVLSPR.[S]	1xPhospho [S]	1.30957e-08	0.00014453	1	1	2	Q14671	Q14671 [193-211]		0	2190.04516	High	High	0.0001037	8.129e-09	4.32
False	High	[K].RPGNSTVTSSPPVTPK.[K]	2xPhospho [S5(98); T14(100)]	0.00092023	0.00014453	1	1	3	Q7Z2Z1	Q7Z2Z1 [1294-1309]	Q7Z2Z1 2xPhospho [S1298(98); T1307(100)]	0	1784.79797	High	High	0.0001037	0.0004727	1.81
False	High	[R].RPGAPSLSPAPR.[S]	1xPhospho [S8(100)]	6.12114e-06	0.00014453	1	1	1	Q5QP82	Q5QP82 [56-67]	Q5QP82 1xPhospho [S63(100)]	0	1285.64126	High	High	0.0001037	3.436e-06	3.31
False	High	[K].RPESPSEISPIKGSVR.[T]	2xPhospho [S4(100); S9(100)]	0.000262623	0.00014453	1	1	5	Q7Z5K2	Q7Z5K2 [218-233]	Q7Z5K2 2xPhospho [S221(100); S226(100)]	1	1898.87728	High	High	0.0001037	0.0001382	3.34
False	High	[K].RPESPSEISPIKGSVR.[T]	1xPhospho [S]	3.40115e-07	0.00014453	1	1	1	Q7Z5K2	Q7Z5K2 [218-233]		1	1818.91095	High	High	0.0001037	2e-07	4.06
False	High	[R].RPILQLSPPGPR.[G]	1xPhospho [S7(100)]	1.80931e-05	0.00014453	1	1	1	Q8N3X1	Q8N3X1 [12-23]	Q8N3X1 1xPhospho [S18(100)]	0	1410.76171	High	High	0.0001037	9.988e-06	3.05
False	High	[R].RPEGPGAQAPSSPR.[V]	1xPhospho [S]	0.00113101	0.00014453	1	1	4	P40222	P40222 [504-517]		0	1486.67983	High	High	0.0001037	0.0005788	2.74
False	High	[R].RPSESDKEDELDKVK.[S]	1xPhospho [S5(99.5)]	1.50748e-06	0.00014453	1	1	4	Q02952	Q02952 [625-639]	Q02952 1xPhospho [S629(99.5)]	2	1854.84808	High	High	0.0001037	8.667e-07	4.13
False	High	[R].RPSQGPPARSPSQDFSFIEDTEILDSAMYR.[S]	2xPhospho [S3(100); S12(98.8)]	1.46108e-08	0.00014453	1	1	1	Q9C0C2	Q9C0C2 [1543-1572]	Q9C0C2 2xPhospho [S1545(100); S1554(98.8)]	1	3557.54441	High	High	0.0001037	9.097e-09	5.22
False	High	[R].RQSSGSATNVASTPDNR.[G]	2xPhospho [S3(100); S6(99.5)]	9.85485e-06	0.00014453	1	1	1	Q7Z460	Q7Z460 [644-660]	Q7Z460 2xPhospho [S646(100); S649(99.5)]	1	1907.76444	High	High	0.0001037	5.498e-06	2.87
False	High	[R].RQSSGSATNVASTPDNR.[G]	1xPhospho [S3(100)]	9.97951e-08	0.00014453	1	1	2	Q7Z460	Q7Z460 [644-660]	Q7Z460 1xPhospho [S646(100)]	1	1827.79811	High	High	0.0001037	6.009e-08	3.23
False	High	[K].RQSPEPSPVTLGRR.[S]	1xPhospho [S3(100)]	2.49437e-06	0.00014453	1	1	1	Q9NRL2	Q9NRL2 [1411-1424]	Q9NRL2 1xPhospho [S1413(100)]	2	1659.83264	High	High	0.0001037	1.419e-06	3.39
False	High	[K].RQSPEPSPVTLGR.[R]	2xPhospho [S3(100); S7(100)]	0.000180113	0.00014453	1	1	1	Q9NRL2	Q9NRL2 [1411-1423]	Q9NRL2 2xPhospho [S1413(100); S1417(100)]	1	1583.69786	High	High	0.0001037	9.561e-05	2.36
False	High	[K].RQSPEPSPVTLGR.[R]	1xPhospho [S3(100)]	9.85485e-06	0.00014453	1	1	2	Q9NRL2	Q9NRL2 [1411-1423]	Q9NRL2 1xPhospho [S1413(100)]	1	1503.73153	High	High	0.0001037	5.502e-06	3.14
False	High	[R].RQSNLQEVLER.[E]	1xPhospho [S3(100)]	0.000301056	0.00014453	1	1	1	O75665	O75665 [897-907]	O75665 1xPhospho [S899(100)]	1	1451.70023	High	High	0.0001037	0.0001582	2.15
False	High	[R].RQSLELQK.[C]	1xPhospho [S3(100)]	0.000635681	0.00014453	1	1	1	Q9UIG0	Q9UIG0 [1340-1347]	Q9UIG0 1xPhospho [S1342(100)]	1	1081.54015	High	High	0.0001037	0.0003285	3.02
False	High	[R].RQSFGGSLFAYSPGGAHGMLSSPK.[L]	2xPhospho [S3(100); S12(100)]	3.53959e-09	0.00014453	1	1	1	Q99856	Q99856 [351-374]	Q99856 2xPhospho [S353(100); S362(100)]	1	2599.12005	High	High	0.0001037	2.256e-09	5.07
False	High	[R].RQSFASLALR.[K]	1xPhospho [S3(100)]	0.000505628	0.00014453	1	1	2	Q12955	Q12955 [1457-1466]	Q12955 1xPhospho [S1459(100)]	1	1228.6198	High	High	0.0001037	0.0002637	2.48
False	High	[R].RQQPPLGPSSSLLSLPGLK.[S]	2xPhospho [S11(97.9); S14(100)]	0.000366458	0.00014453	1	1	2	Q4KMP7	Q4KMP7 [648-666]	Q4KMP7 2xPhospho [S658(97.9); S661(100)]	1	2135.06615	High	High	0.0001037	0.0001915	2.5
False	High	[R].RPSESDKEDELDKVK.[S]	2xPhospho [S3(100); S5(100)]	1.20672e-05	0.00014453	1	1	5	Q02952	Q02952 [625-639]	Q02952 2xPhospho [S627(100); S629(100)]	2	1934.81441	High	High	0.0001037	6.71e-06	3.68
False	High	[R].RQQPPLGPSSSLLSLPGLK.[S]	1xPhospho [S]	0.000128322	0.00014453	1	1	1	Q4KMP7	Q4KMP7 [648-666]		1	2055.09982	High	High	0.0001037	6.858e-05	2.22
False	High	[R].RQLHLEGASLELSDDDTESK.[T]	2xPhospho [S9(100); S13(97.9)]	4.86394e-06	0.00014453	1	1	1	P35580	P35580 [1944-1963]	P35580 2xPhospho [S1952(100); S1956(97.9)]	1	2403.01127	High	High	0.0001037	2.741e-06	3.51
False	High	[R].RQLHLEGASLELSDDDTESK.[T]	1xPhospho [S13(100)]	4.39743e-10	0.00014453	1	1	3	P35580	P35580 [1944-1963]	P35580 1xPhospho [S1956(100)]	1	2323.04494	High	High	0.0001037	2.894e-10	3.3
False	High	[R].RQLHLEGASLELSDDDTESK.[T]		3.82896e-08	0.00014453	1	1	1	P35580	P35580 [1944-1963]		1	2243.07861	High	High	0.0001037	2.344e-08	2.93
False	High	[R].RQLHLEGASLELSDDDTESK.[T]	1xDehydrated [S13(100)]	2.65758e-10	0.00014453	1	1	2	P35580	P35580 [1944-1963]	P35580 1xDehydrated [S1956(100)]	1	2225.06804	High	High	0.0001037	1.761e-10	3.02
False	High	[R].RQESSSSLEMPSGVALEEGAHVLR.[C]	1xOxidation [M10]; 2xPhospho [S4(98.8); S]	2.47175e-05	0.00014453	1	1	1	P48553	P48553 [705-728]	P48553 2xPhospho [S708(98.8); S]	1	2745.19507	High	High	0.0001037	1.354e-05	2.9
False	High	[K].RQDSMEALQMDR.[S]	1xPhospho [S4(100)]	0.000434013	0.00014453	1	1	1	Q8TDR0	Q8TDR0 [473-484]	Q8TDR0 1xPhospho [S476(100)]	1	1559.6342	High	High	0.0001037	0.0002268	2.6
False	High	[R].RQAPGVGAVGGGSPEREEVGAGYNSEDEYEAAAAR.[I]	2xPhospho [S13(100); S25(100)]	6.16981e-16	0.00014453	1	1	1	Q96G74	Q96G74 [153-187]	Q96G74 2xPhospho [S165(100); S177(100)]	2	3666.54937	High	High	0.0001037	5.098e-16	9.12
False	High	[R].RPTPNDDTLDEGVGLVHSNIATEHIPSPAKK.[V]	1xPhospho [S27(100)]	0.000511172	0.00014453	1	1	1	Q01581	Q01581 [469-499]	Q01581 1xPhospho [S495(100)]	1	3388.65329	High	High	0.0001037	0.0002666	3.95
False	High	[R].RPTPNDDTLDEGVGLVHSNIATEHIPSPAK.[K]	1xPhospho [S27(100)]	1.75054e-22	0.00014453	1	1	3	Q01581	Q01581 [469-498]	Q01581 1xPhospho [S495(100)]	0	3260.55832	High	High	0.0001037	1.862e-22	9.18
False	High	[R].RPSQNAISFFNVGHSK.[L]	1xPhospho [S3(100)]	6.95348e-05	0.00014453	1	1	1	Q9BXB4	Q9BXB4 [187-202]	Q9BXB4 1xPhospho [S189(100)]	0	1868.88032	High	High	0.0001037	3.745e-05	2.85
False	High	[R].RQLHLEGASLELSDDDTESKTSDVNETQPPQSE.[-]	1xPhospho [S13(100)]	6.61685e-11	0.00014453	1	1	1	P35580	P35580 [1944-1976]	P35580 1xPhospho [S1956(100)]	2	3735.65051	High	High	0.0001037	4.503e-11	5.44
False	High	[K].RPDYAPMESSDEEDEEFQFIKK.[A]	1xOxidation [M7]; 2xPhospho [S9(100); S10(100)]	3.72421e-11	0.00014453	1	1	3	P55081	P55081 [44-65]	P55081 2xPhospho [S52(100); S53(100)]	1	2866.12023	High	High	0.0001037	2.561e-11	4.78
False	High	[K].RPDYAPMESSDEEDEEFQFIKK.[A]	2xPhospho [S9(100); S10(100)]	7.28781e-12	0.00014453	1	1	3	P55081	P55081 [44-65]	P55081 2xPhospho [S52(100); S53(100)]	1	2850.12531	High	High	0.0001037	5.146e-12	5.48
False	High	[K].RPDYAPMESSDEEDEEFQFIKK.[A]	1xPhospho [S10(100)]	6.20596e-13	0.00014453	1	1	2	P55081	P55081 [44-65]	P55081 1xPhospho [S53(100)]	1	2770.15898	High	High	0.0001037	4.567e-13	4.87
False	High	[K].RMHIEKDETPLSTPTAR.[D]	2xPhospho [T9(100); T13(98)]	8.4211e-05	0.00014453	1	1	1	Q9UI36	Q9UI36 [570-586]	Q9UI36 2xPhospho [T578(100); T582(98)]	2	2141.94505	High	High	0.0001037	4.529e-05	3.63
False	High	[R].RIVSDGEDEDDSFKDTSSINPFNTSLFQFSSVK.[Q]	1xPhospho [S4(100)]	4.79237e-08	0.00014453	1	1	1	Q2NKX8	Q2NKX8 [1025-1057]	Q2NKX8 1xPhospho [S1028(100)]	2	3791.696	High	High	0.0001037	2.914e-08	4.52
False	High	[K].RLSTSPVRLAAR.[Q]	2xPhospho [S3(100); S5(99.5)]	0.00111276	0.00014453	1	1	2	Q9Y2J2	Q9Y2J2 [758-769]	Q9Y2J2 2xPhospho [S760(100); S762(99.5)]	2	1486.7291	High	High	0.0001037	0.0005697	2.91
False	High	[R].RLSTSPDVIQGHQPR.[D]	1xPhospho [S3(99.6)]	1.96741e-07	0.00014453	1	1	1	Q9Y385	Q9Y385 [264-278]	Q9Y385 1xPhospho [S266(99.6)]	1	1770.86467	High	High	0.0001037	1.172e-07	3.32
False	High	[R].RLSSTSLASGHSVR.[L]	2xPhospho [S3(100); S4(99.3)]	2.09746e-05	0.00014453	1	1	4	Q9BZL6	Q9BZL6 [195-208]	Q9BZL6 2xPhospho [S197(100); S198(99.3)]	1	1617.71458	High	High	0.0001037	1.155e-05	3.19
False	High	[R].RLSSTSLASGHSVR.[L]	1xPhospho [S3(99.6)]	3.89994e-07	0.00014453	1	1	2	Q9BZL6	Q9BZL6 [195-208]	Q9BZL6 1xPhospho [S197(99.6)]	1	1537.74825	High	High	0.0001037	2.292e-07	3.68
False	High	[R].RLSSSESPQRDPPPPPPPPPLLR.[L]	2xPhospho [S3(100); S]	3.47035e-05	0.00014453	1	1	2	Q9H2G4	Q9H2G4 [14-36]	Q9H2G4 2xPhospho [S16(100); S]	2	2677.28989	High	High	0.0001037	1.888e-05	3.92
False	High	[R].RLSSLRASTSK.[S]	2xPhospho [S3(100); S4(100)]	4.41521e-05	0.00014453	1	1	4	P62753	P62753 [233-243]	P62753 2xPhospho [S235(100); S236(100)]	2	1365.62872	High	High	0.0001037	2.403e-05	2.56
False	High	[K].RISSKSPGHMVILDQTK.[G]	2xPhospho [S6(100); S/T]	3.76726e-05	0.00014453	1	1	1	Q9NWH9	Q9NWH9 [548-564]	Q9NWH9 2xPhospho [S553(100); S/T]	2	2056.96505	High	High	0.0001037	2.052e-05	2.84
False	High	[R].RLSSASTGKPPLSVEDDFEK.[L]	2xPhospho [S3(98.8); S4(98.8)]	6.41789e-07	0.00014453	1	2	2	O75152	O75152 [756-775]	O75152 2xPhospho [S758(98.8); S759(98.8)]	1	2323.02546	High	High	0.0001037	3.732e-07	2.94
False	High	[R].RNDDISELEDLSELEDLKDAK.[L]	1xDehydrated [S12(100)]	2.04028e-08	0.00014453	1	1	1	Q9H4L7	Q9H4L7 [141-161]	Q9H4L7 1xDehydrated [S152(100)]	2	2429.16782	High	High	0.0001037	1.258e-08	2.99
False	High	[R].RLSSASTGKPPLSVEDDFEK.[L]	1xPhospho [S/T]	2.4847e-08	0.00014453	1	2	4	O75152	O75152 [756-775]		1	2243.05913	High	High	0.0001037	1.532e-08	3.56
False	High	[R].RLSQRPTPEELEQR.[N]	1xPhospho [S3(100)]	0.000175256	0.00014453	1	1	1	Q8IZ21	Q8IZ21 [588-601]	Q8IZ21 1xPhospho [S590(100)]	1	1818.8858	High	High	0.0001037	9.291e-05	3.23
False	High	[R].RLSQPESAEKHVTQR.[L]	2xPhospho [S3(100); S7(100)]	0.000431651	0.00014453	1	1	3	Q9UKV3	Q9UKV3 [708-722]	Q9UKV3 2xPhospho [S710(100); S714(100)]	2	1925.86303	High	High	0.0001037	0.0002253	2.25
False	High	[R].RLSQPESAEKHVTQR.[L]	1xPhospho [S3(100)]	3.05988e-05	0.00014453	1	1	2	Q9UKV3	Q9UKV3 [708-722]	Q9UKV3 1xPhospho [S710(100)]	2	1845.8967	High	High	0.0001037	1.671e-05	3.1
False	High	[R].RLSQPESAEK.[H]	1xPhospho [S3(100)]	2.22762e-05	0.00014453	1	1	2	Q9UKV3	Q9UKV3 [708-717]	Q9UKV3 1xPhospho [S710(100)]	1	1224.56201	High	High	0.0001037	1.226e-05	3.41
False	High	[R].RLSPSASPPR.[R]	3xPhospho [S3(100); S5(100); S7(100)]	0.000940444	0.00014453	1	1	6	Q8IYB3	Q8IYB3 [387-396]	Q8IYB3 3xPhospho [S389(100); S391(100); S393(100)]	1	1307.49461	High	High	0.0001037	0.0004838	3.3
False	High	[R].RLSPPSSSAASSYSFSDLNSTR.[G]	2xPhospho [S3(99.3); S/Y/T]	0.000925243	0.00014453	1	1	2	P50402	P50402 [47-68]	P50402 2xPhospho [S49(99.3); S/Y/T]	1	2477.03815	High	High	0.0001037	0.0004753	2.76
False	High	[R].RLSNVSLTGVSTIR.[T]	2xPhospho [S3(100); S6(100)]	1.2287e-07	0.00014453	1	1	2	Q15139	Q15139 [203-216]	Q15139 2xPhospho [S205(100); S208(100)]	1	1662.79758	High	High	0.0001037	7.366e-08	4.65
False	High	[R].RLSNVSLTGVSTIR.[T]	1xPhospho [S3(100)]	0.000165931	0.00014453	1	1	2	Q15139	Q15139 [203-216]	Q15139 1xPhospho [S205(100)]	1	1582.83125	High	High	0.0001037	8.797e-05	2.61
False	High	[R].RLSNVSLTGVSTIR.[T]	1xPhospho [S3(99.6)]; 1xDehydrated [S6(99.6)]	0.000266963	0.00014453	1	1	1	Q15139	Q15139 [203-216]	Q15139 1xPhospho [S205(99.6)]; 1xDehydrated [S208(99.6)]	1	1564.82068	High	High	0.0001037	0.0001406	2.4
False	High	[R].RLSNVSLPGPGLSVPRPLQPEYVALPSEESHVHQEPSK.[R]	2xPhospho [S3(100); S6(100)]	1.40658e-05	0.00014453	1	1	1	O94806	O94806 [211-248]	O94806 2xPhospho [S213(100); S216(100)]	1	4291.09483	High	High	0.0001037	7.801e-06	3.38
False	High	[K].RLSQSDEDVIR.[L]	1xPhospho [S3(100)]	1.69429e-05	0.00014453	1	1	1	Q9H7D7	Q9H7D7 [119-129]	Q9H7D7 1xPhospho [S121(100)]	1	1397.64205	High	High	0.0001037	9.327e-06	2.86
False	High	[R].RNDDISELEDLSELEDLKDAK.[L]	1xPhospho [S6(99.6)]; 1xDehydrated [S12(99.6)]	6.44057e-08	0.00014453	1	1	1	Q9H4L7	Q9H4L7 [141-161]	Q9H4L7 1xPhospho [S146(99.6)]; 1xDehydrated [S152(99.6)]	2	2509.13415	High	High	0.0001037	3.902e-08	2.33
False	High	[R].RNDDISELEDLSELEDLKDAK.[L]	2xPhospho [S6(100); S12(100)]	1.52694e-05	0.00014453	1	1	1	Q9H4L7	Q9H4L7 [141-161]	Q9H4L7 2xPhospho [S146(100); S152(100)]	2	2607.11104	High	High	0.0001037	8.422e-06	3.24
False	High	[R].RNLGSINTELQDVQR.[I]	1xPhospho [S5(100)]	1.35371e-05	0.00014453	1	1	1	O75396	O75396 [133-147]	O75396 1xPhospho [S137(100)]	1	1822.88072	High	High	0.0001037	7.519e-06	3.01
False	High	[K].RPDYAPMESSDEEDEEFQFIK.[K]	2xPhospho [S9(100); S10(100)]	2.26832e-07	0.00014453	1	1	2	P55081	P55081 [44-64]	P55081 2xPhospho [S52(100); S53(100)]	0	2722.03035	High	High	0.0001037	1.344e-07	3.61
False	High	[K].RPDYAPMESSDEEDEEFQFIK.[K]	1xPhospho [S10(99.4)]	1.73804e-06	0.00014453	1	1	1	P55081	P55081 [44-64]	P55081 1xPhospho [S53(99.4)]	0	2642.06402	High	High	0.0001037	9.973e-07	2.68
False	High	[R].RPDPDSDEDEDYERER.[R]	1xPhospho [S6(100)]	4.30219e-10	0.00014453	1	1	4	Q96I25	Q96I25 [150-165]	Q96I25 1xPhospho [S155(100)]	1	2102.79348	High	High	0.0001037	2.834e-10	4.3
False	High	[R].RPDPDSDEDEDYER.[E]	1xPhospho [S6(100)]	1.4089e-07	0.00014453	1	1	4	Q96I25	Q96I25 [150-163]	Q96I25 1xPhospho [S155(100)]	0	1817.64977	High	High	0.0001037	8.442e-08	3.73
False	High	[R].RPDHSGGSPSPPTSEPAR.[S]	2xPhospho [S8(100); S10(100)]	1.84936e-05	0.00014453	1	1	2	Q8TAD8	Q8TAD8 [45-62]	Q8TAD8 2xPhospho [S52(100); S54(100)]	0	1991.80082	High	High	0.0001037	1.02e-05	3.0
False	High	[K].RPDDVPLSLSPSKR.[A]	1xPhospho [S10(100)]	3.5729e-07	0.00014453	1	1	1	Q9UFC0	Q9UFC0 [234-247]	Q9UFC0 1xPhospho [S243(100)]	1	1646.82616	High	High	0.0001037	2.099e-07	4.56
False	High	[K].RPASPSSPEHLPATPAESPAQRFEAR.[I]	2xPhospho [S4(100); S/T]	1.93913e-06	0.00014453	1	1	3	Q9H7L9	Q9H7L9 [231-256]	Q9H7L9 2xPhospho [S234(100); S/T]	1	2946.32953	High	High	0.0001037	1.111e-06	5.0
False	High	[R].RPAERSSPGQTPEEGAQALAEFAALHGPALR.[A]	1xPhospho [S/T]	1.61314e-19	0.00014453	1	1	5	Q14166	Q14166 [10-40]		1	3294.60153	High	High	0.0001037	1.531e-19	7.75
False	High	[R].RPAEATSSPTSPERPR.[H]	2xPhospho [S7(98.6); S11(98.6)]	0.000393408	0.00014453	1	1	3	Q9BU76	Q9BU76 [210-225]	Q9BU76 2xPhospho [S216(98.6); S220(98.6)]	0	1898.81575	High	High	0.0001037	0.0002054	2.05
False	High	[R].RPAEATSSPTSPERPR.[H]	1xPhospho [T/S]	7.29296e-06	0.00014453	1	1	4	Q9BU76	Q9BU76 [210-225]		0	1818.84942	High	High	0.0001037	4.077e-06	4.15
False	High	[R].RNVSSFPDDATSPLQENR.[N]	1xPhospho [S12(100)]	0.000582617	0.00014453	1	1	1	P52292	P52292 [51-68]	P52292 1xPhospho [S62(100)]	1	2112.9346	High	High	0.0001037	0.0003027	2.86
False	High	[R].RNSVTPLASPEPTKKPR.[I]	2xPhospho [S3(100); S9(100)]	1.34117e-07	0.00014453	1	1	2	Q16875	Q16875 [459-475]	Q16875 2xPhospho [S461(100); S467(100)]	2	2037.98823	High	High	0.0001037	8.041e-08	4.03
False	High	[R].RNSVTPLASPEPTKKPR.[I]	1xPhospho [S3(100)]	9.0431e-08	0.00014453	1	1	1	Q16875	Q16875 [459-475]	Q16875 1xPhospho [S461(100)]	2	1958.0219	High	High	0.0001037	5.455e-08	3.8
False	High	[R].RNSVERPAEPVAGAATPSLVEQQK.[M]	1xPhospho [S3(100)]	8.94135e-11	0.00014453	1	1	2	Q9BTC0	Q9BTC0 [1454-1477]	Q9BTC0 1xPhospho [S1456(100)]	1	2614.29847	High	High	0.0001037	6.035e-11	5.03
False	High	[R].RNSTIVLR.[T]	1xPhospho [S3(100)]	0.000147123	0.00014453	1	1	1	Q8NEY1	Q8NEY1 [450-457]	Q8NEY1 1xPhospho [S452(100)]	1	1038.54557	High	High	0.0001037	7.822e-05	2.84
False	High	[R].RNSSSPVSPASVPGQRR.[L]	2xPhospho [S3(99.7); S]	0.000716573	0.00014453	1	1	3	Q9H1B7	Q9H1B7 [655-671]	Q9H1B7 2xPhospho [S657(99.7); S]	2	1941.86918	High	High	0.0001037	0.0003697	2.18
False	High	[R].RNSSSPVSPASVPGQR.[R]	2xPhospho [S5(98); S8(100)]	0.000548715	0.00014453	1	1	4	Q9H1B7	Q9H1B7 [655-670]	Q9H1B7 2xPhospho [S659(98); S662(100)]	1	1785.76807	High	High	0.0001037	0.0002858	2.47
False	High	[R].RNSSSPVSPASVPGQR.[R]	1xPhospho [S]	4.43943e-05	0.00014453	1	1	1	Q9H1B7	Q9H1B7 [655-670]		1	1705.80174	High	High	0.0001037	2.415e-05	2.25
False	High	[R].RNSSEASSGDFLDLK.[G]	1xPhospho [S3(99.7)]	1.36769e-11	0.00014453	1	1	2	Q9UK76	Q9UK76 [85-99]	Q9UK76 1xPhospho [S87(99.7)]	1	1705.74289	High	High	0.0001037	9.523e-12	4.27
False	High	[R].RNSLTGEEGQLAR.[V]	1xPhospho [S3(100)]	0.000693548	0.00014453	1	1	1	Q9BX95	Q9BX95 [110-122]	Q9BX95 1xPhospho [S112(100)]	1	1510.70096	High	High	0.0001037	0.0003577	2.63
False	High	[R].RNSFTPLSSSNTIR.[R]	1xPhospho [S3(100)]	3.11593e-07	0.00014453	1	1	2	O60825	O60825 [464-477]	O60825 1xPhospho [S466(100)]	1	1659.78502	High	High	0.0001037	1.84e-07	4.01
False	High	[R].RNLLEDDSDEEEDFFLRGPSGPR.[F]	1xPhospho [S8(100)]	0.000992925	0.00014453	1	1	1	O75379	O75379 [23-45]	O75379 1xPhospho [S30(100)]	2	2773.21011	High	High	0.0001037	0.0005092	3.46
False	High	[R].RNLLEDDSDEEEDFFLR.[G]	1xPhospho [S8(100)]	6.17662e-07	0.00014453	1	1	2	O75379	O75379 [23-39]	O75379 1xPhospho [S30(100)]	1	2221.92851	High	High	0.0001037	3.601e-07	3.15
False	High	[K].RQSVSGLHR.[Y]	1xPhospho [S3(100)]	0.00128807	0.00014453	1	1	1	Q8N1G4	Q8N1G4 [429-437]	Q8N1G4 1xPhospho [S431(100)]	1	1119.54188	High	High	0.0001037	0.0006573	2.67
False	High	[R].RQSVSPPYKEPSAYQSSTR.[S]	2xPhospho [S3(100); S5(100)]	1.41164e-06	0.00014453	1	1	1	Q9NYV4	Q9NYV4 [272-290]	Q9NYV4 2xPhospho [S274(100); S276(100)]	2	2328.00573	High	High	0.0001037	8.121e-07	3.68
False	High	[R].RRASQEANLLTLAQK.[A]	1xPhospho [S4(100)]	4.56259e-05	0.00014453	1	1	1	Q6PJG2	Q6PJG2 [458-472]	Q6PJG2 1xPhospho [S461(100)]	2	1778.92727	High	High	0.0001037	2.479e-05	2.98
False	High	[R].RRATSPSSSVSGDFDDGHHSVSTPGPSR.[K]	2xPhospho [S7(96.3); T/S]	3.82962e-05	0.00014453	1	1	1	Q86U86	Q86U86 [6-33]	Q86U86 2xPhospho [S12(96.3); T/S]	2	3043.26911	High	High	0.0001037	2.084e-05	3.61
False	High	[K].RTEARSSDEENGPPSSPDLDR.[I]	2xPhospho [S16(99.2); S/T]	2.63472e-06	0.00014453	1	1	2	Q96B36	Q96B36 [197-217]	Q96B36 2xPhospho [S212(99.2); S/T]	2	2474.9821	High	High	0.0001037	1.499e-06	3.94
False	High	[K].RTEARSSDEENGPPSSPDLDR.[I]	1xPhospho [S/T]	9.41463e-07	0.00014453	1	1	1	Q96B36	Q96B36 [197-217]		2	2395.01577	High	High	0.0001037	5.447e-07	4.02
False	High	[R].RTDALTSSPGR.[D]	1xPhospho [S8(100)]	9.70831e-05	0.00014453	1	1	3	P49736	P49736 [34-44]	P49736 1xPhospho [S41(100)]	1	1240.56816	High	High	0.0001037	5.192e-05	3.28
False	High	[R].RTAFYNEDDSEEEQR.[Q]	1xPhospho [S10(100)]	0.000117569	0.00014453	1	1	2	Q8WWQ0	Q8WWQ0 [1774-1788]	Q8WWQ0 1xPhospho [S1783(100)]	1	1968.76072	High	High	0.0001037	6.271e-05	3.14
False	High	[R].RSVSGSPESDELQELR.[T]	1xPhospho [S6(99.6)]	7.73073e-07	0.00014453	1	1	1	Q7Z2Z1	Q7Z2Z1 [833-848]	Q7Z2Z1 1xPhospho [S838(99.6)]	1	1868.83858	High	High	0.0001037	4.492e-07	3.7
False	High	[R].RSTSPIIGSPPVR.[A]	2xPhospho [S4(98.9); S9(100)]	0.000352717	0.00014453	1	1	4	Q86TB9	Q86TB9 [176-188]	Q86TB9 2xPhospho [S179(98.9); S184(100)]	1	1526.71279	High	High	0.0001037	0.0001851	3.21
False	High	[R].RSTQGVTLTDLQEAEK.[T]	1xPhospho [T3(99.6)]	3.09356e-05	0.00014453	1	1	1	O14974	O14974 [694-709]	O14974 1xPhospho [T696(99.6)]	1	1855.87971	High	High	0.0001037	1.687e-05	2.53
False	High	[R].RSSTSSEPTPTVK.[T]	1xPhospho [S/T]	0.000175256	0.00014453	1	1	1	Q69YQ0	Q69YQ0 [830-842]		1	1456.66793	High	High	0.0001037	9.313e-05	2.63
False	High	[R].RSSSPAELDLKDDLQQTQGK.[C]	2xPhospho [S2(99.1); S4(99.1)]	1.39356e-07	0.00014453	1	1	1	Q2PPJ7	Q2PPJ7 [818-837]	Q2PPJ7 2xPhospho [S819(99.1); S821(99.1)]	2	2376.04799	High	High	0.0001037	8.316e-08	4.07
False	High	[R].RSSQPSPTAVPASDSPPTKQEVK.[K]	3xPhospho [S6(98.5); S15(98.5); S/T]	0.000374548	0.00014453	1	1	1	Q3KQU3	Q3KQU3 [111-133]	Q3KQU3 3xPhospho [S116(98.5); S125(98.5); S/T]	2	2634.12493	High	High	0.0001037	0.0001957	3.02
False	High	[K].RTEARSSDEENGPPSSPDLDR.[I]	3xPhospho [S6(100); S7(100); S/T]	1.77652e-06	0.00014453	1	1	2	Q96B36	Q96B36 [197-217]	Q96B36 3xPhospho [S202(100); S203(100); S/T]	2	2554.94843	High	High	0.0001037	1.016e-06	4.32
False	High	[R].RSSQPSPTAVPASDSPPTKQEVK.[K]	2xPhospho [S3(97.9); T8(98.9)]	2.12747e-09	0.00014453	1	1	2	Q3KQU3	Q3KQU3 [111-133]	Q3KQU3 2xPhospho [S113(97.9); T118(98.9)]	2	2554.1586	High	High	0.0001037	1.368e-09	4.67
False	High	[R].RSSPSARPPDVPGQQPQAAKSPSPVQGK.[K]	3xPhospho [S2(99.3); S21(100); S23(100)]	2.40502e-05	0.00014453	1	1	2	Q96JP5	Q96JP5 [81-108]	Q96JP5 3xPhospho [S82(99.3); S101(100); S103(100)]	2	3094.39082	High	High	0.0001037	1.321e-05	3.16
False	High	[R].RSSPSARPPDVPGQQPQAAKSPSPVQGK.[K]	2xPhospho [S2(98.8); S23(98.8)]	4.16472e-07	0.00014453	1	1	3	Q96JP5	Q96JP5 [81-108]	Q96JP5 2xPhospho [S82(98.8); S103(98.8)]	2	3014.42449	High	High	0.0001037	2.443e-07	4.84
False	High	[R].RSSPSARPPDVPGQQPQAAK.[S]	1xPhospho [S2(99.4)]	6.91553e-05	0.00014453	1	1	1	Q96JP5	Q96JP5 [81-100]	Q96JP5 1xPhospho [S82(99.4)]	1	2154.04516	High	High	0.0001037	3.736e-05	3.16
False	High	[K].RSSPAAFINPPIGTVTPALK.[L]	1xPhospho [S/T]	3.19683e-05	0.00014453	1	1	2	Q9BY77	Q9BY77 [125-144]		1	2117.11547	High	High	0.0001037	1.749e-05	2.33
False	High	[R].RSSLSPPSSAYER.[G]	2xPhospho [S3(99.4); S5(100)]	4.94447e-06	0.00014453	1	1	4	Q9BYW2	Q9BYW2 [2078-2090]	Q9BYW2 2xPhospho [S2080(99.4); S2082(100)]	1	1596.64549	High	High	0.0001037	2.783e-06	3.51
False	High	[R].RSSLPPNSPKPVRLTK.[S]	2xPhospho [S3(98.5); S8(100)]	0.000885887	0.00014453	1	1	2	Q7Z401	Q7Z401 [1249-1264]	Q7Z401 2xPhospho [S1251(98.5); S1256(100)]	2	1936.97694	High	High	0.0001037	0.0004559	3.0
False	High	[R].RSSLPPNSPKPVR.[L]	2xPhospho [S3(99.3); S8(100)]	0.00083902	0.00014453	1	1	3	Q7Z401	Q7Z401 [1249-1261]	Q7Z401 2xPhospho [S1251(99.3); S1256(100)]	1	1594.75023	High	High	0.0001037	0.0004311	3.3
False	High	[R].RSSLPLDHGSPAQENPESEK.[S]	1xPhospho [S3(99.4)]	9.0431e-08	0.00014453	1	1	1	Q5VZ89	Q5VZ89 [1276-1295]	Q5VZ89 1xPhospho [S1278(99.4)]	1	2258.00849	High	High	0.0001037	5.439e-08	4.73
False	High	[R].RSSLLSLMTGKK.[D]	2xPhospho [S3(99.6); S6(100)]	0.000214545	0.00014453	1	1	1	Q6WKZ4	Q6WKZ4 [433-444]	Q6WKZ4 2xPhospho [S435(99.6); S438(100)]	2	1480.69944	High	High	0.0001037	0.0001134	2.93
False	High	[R].RSSLLSLMTGKK.[D]	1xPhospho [S/T]	1.64546e-06	0.00014453	1	1	1	Q6WKZ4	Q6WKZ4 [433-444]		2	1400.73311	High	High	0.0001037	9.441e-07	3.04
False	High	[R].RSSQPSPTAVPASDSPPTKQEVK.[K]	1xPhospho [S3(99.6)]	3.10382e-09	0.00014453	1	1	1	Q3KQU3	Q3KQU3 [111-133]	Q3KQU3 1xPhospho [S113(99.6)]	2	2474.19227	High	High	0.0001037	1.976e-09	4.15
False	High	[K].RTEGYAAFQEDSSGDEAESPSK.[M]	1xPhospho [S/T/Y]; 1xDehydrated [S/T]	0.00115581	0.00014453	1	1	1	Q15311	Q15311 [81-102]		1	2422.96708	High	High	0.0001037	0.0005921	2.7
False	High	[K].RTEGYAAFQEDSSGDEAESPSK.[M]	1xPhospho [S/T/Y]	0.000115025	0.00014453	1	1	1	Q15311	Q15311 [81-102]		1	2440.97765	High	High	0.0001037	6.137e-05	3.09
False	High	[K].RTFQQIQEEEDDDYPGSYSPQDPSAGPLLTEELIK.[A]	1xPhospho [S19(99.2)]	1.11043e-14	0.00014453	1	1	1	Q9NQG5	Q9NQG5 [148-182]	Q9NQG5 1xPhospho [S166(99.2)]	1	4075.83322	High	High	0.0001037	8.748e-15	6.31
False	High	[R].RVIHFVSGETMEEYSTDEDEVDGLEKK.[D]	2xPhospho [S15(100); T16(100)]	2.96038e-08	0.00014453	1	1	1	Q8N128	Q8N128 [56-82]	Q8N128 2xPhospho [S70(100); T71(100)]	2	3302.38478	High	High	0.0001037	1.822e-08	4.88
False	High	[R].RVIHFVSGETMEEYSTDEDEVDGLEK.[K]	2xPhospho [S15(100); T16(100)]	5.00505e-11	0.00014453	1	1	1	Q8N128	Q8N128 [56-81]	Q8N128 2xPhospho [S70(100); T71(100)]	1	3174.28981	High	High	0.0001037	3.426e-11	4.63
False	High	[R].RVGMADANSPPKPLSKPR.[T]	1xOxidation [M4]; 1xPhospho [S9(100)]	0.000531058	0.00014453	1	1	1	P26358	P26358 [119-136]	P26358 1xPhospho [S127(100)]	1	2017.00487	High	High	0.0001037	0.0002761	2.14
False	High	[R].RVGMADANSPPKPLSKPR.[T]	1xPhospho [S9(100)]	1.3142e-09	0.00014453	1	1	3	P26358	P26358 [119-136]	P26358 1xPhospho [S127(100)]	1	2001.00996	High	High	0.0001037	8.485e-10	4.47
False	High	[K].RVALSDDETKETENMR.[K]	1xPhospho [S5(100)]	1.7891e-08	0.00014453	1	1	1	Q15054	Q15054 [303-318]	Q15054 1xPhospho [S307(100)]	2	1973.86341	High	High	0.0001037	1.11e-08	4.31
False	High	[R].RVAFISLSPVR.[R]	1xPhospho [S8(100)]	6.5473e-05	0.00014453	1	1	2	Q6ZU65	Q6ZU65 [6-16]	Q6ZU65 1xPhospho [S13(100)]	1	1324.7137	High	High	0.0001037	3.533e-05	3.07
False	High	[K].RVAELALSLSSTSDDEPPSSVSHGAK.[A]	1xPhospho [T/S]	3.11054e-05	0.00014453	1	1	2	Q8N1G2	Q8N1G2 [19-44]		1	2720.27746	High	High	0.0001037	1.695e-05	3.08
False	High	[K].RTVSQQSFDGVSLDSSGPEDR.[I]	2xPhospho [S7(100); T/S]	2.32732e-05	0.00014453	1	1	2	Q6BDS2	Q6BDS2 [1100-1120]	Q6BDS2 2xPhospho [S1106(100); T/S]	1	2426.98612	High	High	0.0001037	1.281e-05	3.6
False	High	[R].RTSVPSPEQPQPYR.[T]	2xPhospho [S3(99.5); S6(100)]	0.000118862	0.00014453	1	1	2	Q8TEH3	Q8TEH3 [518-531]	Q8TEH3 2xPhospho [S520(99.5); S523(100)]	1	1801.76701	High	High	0.0001037	6.348e-05	3.66
False	High	[K].RTSSPRSPPSSSEIFTPAHEENVR.[F]	2xPhospho [S7(100); T/S]	3.32168e-05	0.00014453	1	1	1	C9JLW8	C9JLW8 [15-38]	C9JLW8 2xPhospho [S21(100); T/S]	2	2828.24004	High	High	0.0001037	1.813e-05	3.57
False	High	[R].RTSSEQAVALPR.[S]	1xPhospho [S/T]	0.00113101	0.00014453	1	1	2	Q14934	Q14934 [332-343]		1	1394.67877	High	High	0.0001037	0.0005802	2.24
False	High	[R].RTSSEELRDATSLLAAGEGGLLDEVEPLRPDELER.[L]	1xPhospho [S3(98.9)]	1.68128e-09	0.00014453	1	1	1	Q9P270	Q9P270 [85-119]	Q9P270 1xPhospho [S87(98.9)]	2	3903.89716	High	High	0.0001037	1.085e-09	6.2
False	High	[K].RTSPQVLGSILK.[S]	1xPhospho [T/S]	2.10098e-07	0.00014453	1	1	2	Q7Z417	Q7Z417 [570-581]		1	1378.74539	High	High	0.0001037	1.251e-07	3.28
False	High	[R].RTSMGGTQQQFVEGVR.[M]	1xPhospho [S3(99.5)]	2.52183e-06	0.00014453	1	1	1	P35222	P35222 [550-565]	P35222 1xPhospho [S552(99.5)]	1	1860.84222	High	High	0.0001037	1.434e-06	3.74
False	High	[R].RTPSLSSLNSQDSSIEISK.[L]	2xPhospho [S4(100); S7(99.1)]	4.24927e-05	0.00014453	1	1	1	Q9ULH0	Q9ULH0 [1356-1374]	Q9ULH0 2xPhospho [S1359(100); S1362(99.1)]	1	2208.97851	High	High	0.0001037	2.313e-05	2.87
False	High	[R].RTPSDDEEDNLFAPPKLTDEDFSPFGSGGGLFSGGK.[G]	2xPhospho [S4(98.7); T/S]	1.07364e-06	0.00014453	2	2	1	Q9Y4E1; Q641Q2	Q9Y4E1 [330-365]; Q641Q2 [330-365]	Q9Y4E1 2xPhospho [S333(98.7); T/S]; Q641Q2 2xPhospho [S333(98.7); T/S]	2	3946.67323	High	High	0.0001037	6.207e-07	3.67
False	High	[R].RTPSDDEEDNLFAPPKLTDEDFSPFGSGGGLFSGGK.[G]	1xPhospho [S4(99)]	1.47375e-12	0.00014453	2	2	2	Q9Y4E1; Q641Q2	Q9Y4E1 [330-365]; Q641Q2 [330-365]	Q9Y4E1 1xPhospho [S333(99)]; Q641Q2 1xPhospho [S333(99)]	2	3866.7069	High	High	0.0001037	1.067e-12	6.44
False	High	[R].RTPSDDEEDNLFAPPK.[L]	1xPhospho [T/S]	2.20708e-07	0.00014453	2	2	3	Q9Y4E1; Q641Q2	Q9Y4E1 [330-345]; Q641Q2 [330-345]		1	1910.81678	High	High	0.0001037	1.308e-07	4.43
False	High	[K].RTNPPGGKGSGIFDESTPVQTR.[Q]	1xPhospho [S10(100)]	3.94287e-07	0.00014453	1	1	1	Q9H910	Q9H910 [60-81]	Q9H910 1xPhospho [S69(100)]	2	2381.12453	High	High	0.0001037	2.322e-07	2.58
False	High	[K].RTIQEVLEEQSEDEDREAK.[R]	1xPhospho [S11(100)]	1.50987e-08	0.00014453	1	1	2	P18858	P18858 [131-149]	P18858 1xPhospho [S141(100)]	2	2384.06132	High	High	0.0001037	9.356e-09	4.3
False	High	[K].RTIQEVLEEQSEDEDR.[E]	1xPhospho [S11(100)]	3.08201e-07	0.00014453	1	1	1	P18858	P18858 [131-146]	P18858 1xPhospho [S141(100)]	1	2055.88665	High	High	0.0001037	1.817e-07	4.19
False	High	[R].RTHSDASDDEAFTTSK.[T]	2xPhospho [S4(99.5); S7(100)]	4.20237e-08	0.00014453	1	1	1	Q13017	Q13017 [1170-1185]	Q13017 2xPhospho [S1173(99.5); S1176(100)]	1	1927.71067	High	High	0.0001037	2.564e-08	4.4
False	High	[R].RTHSDASDDEAFTTSK.[T]	1xPhospho [S7(100)]	3.74603e-08	0.00014453	1	1	2	Q13017	Q13017 [1170-1185]	Q13017 1xPhospho [S1176(100)]	1	1847.74434	High	High	0.0001037	2.295e-08	4.39
False	High	[R].RSSLLSLMTGK.[K]	1xPhospho [S3(99.7)]	6.68141e-06	0.00014453	1	1	1	Q6WKZ4	Q6WKZ4 [433-443]	Q6WKZ4 1xPhospho [S435(99.7)]	1	1272.63815	High	High	0.0001037	3.737e-06	3.63
False	High	[K].RLSMEIEKEK.[V]	1xPhospho [S3(100)]	0.000649681	0.00014453	1	1	1	P35240	P35240 [516-525]	P35240 1xPhospho [S518(100)]	2	1342.64363	High	High	0.0001037	0.0003356	2.08
False	High	[R].RSSGTSGLLPVEQSSR.[W]	1xPhospho [S3(99.1)]	1.04664e-05	0.00014453	1	1	1	Q13370	Q13370 [440-455]	Q13370 1xPhospho [S442(99.1)]	1	1740.82762	High	High	0.0001037	5.83e-06	2.9
False	High	[R].RSSGREEDDEELLR.[R]		1.30702e-09	0.00014453	1	1	2	O14639	O14639 [585-598]		2	1690.79908	High	High	0.0001037	8.468e-10	3.85
False	High	[R].RRSPSPPPTR.[R]	2xPhospho [S3(100); S5(100)]	0.000976884	0.00014453	1	1	4	Q8IYB3	Q8IYB3 [547-556]	Q8IYB3 2xPhospho [S549(100); S551(100)]	2	1310.57663	High	High	0.0001037	0.0005008	2.74
False	High	[R].RRSPSPAPPPR.[R]	2xPhospho [S3(100); S5(100)]	0.000162341	0.00014453	1	1	7	Q8IYB3	Q8IYB3 [558-568]	Q8IYB3 2xPhospho [S560(100); S562(100)]	2	1377.61883	High	High	0.0001037	8.62e-05	2.86
False	High	[R].RRSPSPAPPPR.[R]	1xPhospho [S5(99.6)]	2.99362e-05	0.00014453	1	1	2	Q8IYB3	Q8IYB3 [558-568]	Q8IYB3 1xPhospho [S562(99.6)]	2	1297.65249	High	High	0.0001037	1.64e-05	2.98
False	High	[K].RRSPPADAIPK.[S]	1xPhospho [S3(100)]	1.38595e-07	0.00014453	1	1	4	P18754	P18754 [9-19]	P18754 1xPhospho [S11(100)]	2	1287.65691	High	High	0.0001037	8.282e-08	4.06
False	High	[R].RRSIQDLTVTGTEPGQVSSR.[S]	1xPhospho [S3(100)]	4.65219e-12	0.00014453	1	1	1	O43318	O43318 [437-456]	O43318 1xPhospho [S439(100)]	2	2267.11396	High	High	0.0001037	3.3e-12	5.22
False	High	[R].RRSFSISPVR.[L]	3xPhospho [S3(100); S5(100); S7(100)]	0.000258353	0.00014453	1	1	8	P18583	P18583 [2007-2016]	P18583 3xPhospho [S2009(100); S2011(100); S2013(100)]	2	1444.58991	High	High	0.0001037	0.0001358	3.6
False	High	[R].RRSFSISPVR.[L]	2xPhospho [S3(99.8); S]; 1xDehydrated [S]	0.00128807	0.00014453	1	1	1	P18583	P18583 [2007-2016]	P18583 2xPhospho [S2009(99.8); S]	2	1346.61301	High	High	0.0001037	0.0006574	3.16
False	High	[R].RRQQPPLGPSSSLLSLPGLK.[S]	2xPhospho [S15(100); S]	0.00014632	0.00014453	1	1	3	Q4KMP7	Q4KMP7 [647-666]	Q4KMP7 2xPhospho [S661(100); S]	2	2291.16726	High	High	0.0001037	7.786e-05	3.63
False	High	[R].RRQFDEESLESFSSMPDPVDPTTVTK.[T]	2xPhospho [S8(100); S11(97.6)]	4.56259e-05	0.00014453	1	1	1	Q15154	Q15154 [1250-1275]	Q15154 2xPhospho [S1257(100); S1260(97.6)]	2	3158.34252	High	High	0.0001037	2.474e-05	4.31
False	High	[R].RRPGASPTGETPTIEEGEEDEDEASEAEGAR.[A]	2xPhospho [S6(100); S25(100)]	5.94443e-07	0.00014453	1	1	1	P04920	P04920 [108-138]	P04920 2xPhospho [S113(100); S132(100)]	1	3432.37482	High	High	0.0001037	3.472e-07	4.92
False	High	[R].RRSPSPTPTPGPSR.[R]	2xPhospho [S3(100); S5(100)]	1.77652e-06	0.00014453	1	1	4	P49450	P49450 [15-28]	P49450 2xPhospho [S17(100); S19(100)]	2	1652.73056	High	High	0.0001037	1.019e-06	3.78
False	High	[R].RRPGASPTGETPTIEEGEEDEDEASEAEGAR.[A]	1xPhospho [S25(100)]	7.59003e-08	0.00014453	1	1	2	P04920	P04920 [108-138]	P04920 1xPhospho [S132(100)]	1	3352.40849	High	High	0.0001037	4.579e-08	5.29
False	High	[R].RRLSNVSLTGVSTIR.[T]	2xPhospho [S4(100); S7(100)]	1.15502e-05	0.00014453	1	1	1	Q15139	Q15139 [202-216]	Q15139 2xPhospho [S205(100); S208(100)]	2	1818.89869	High	High	0.0001037	6.403e-06	3.98
False	High	[R].RRHNSSDGFFNNGPLR.[T]	1xPhospho [S5(99.2)]	0.000635681	0.00014453	1	1	2	Q9HC44	Q9HC44 [45-60]	Q9HC44 1xPhospho [S49(99.2)]	2	1953.88278	High	High	0.0001037	0.0003301	3.46
False	High	[K].RRGSSGSVDETLFALPAASEPVIR.[S]	2xPhospho [S4(99.6); S/T]	1.34853e-07	0.00014453	1	1	2	Q9NQC3	Q9NQC3 [178-201]	Q9NQC3 2xPhospho [S181(99.6); S/T]	2	2675.25899	High	High	0.0001037	8.063e-08	5.05
False	High	[K].RRGSSGSVDETLFALPAASEPVIR.[S]	1xPhospho [S4(98.8)]	6.97812e-09	0.00014453	1	1	3	Q9NQC3	Q9NQC3 [178-201]	Q9NQC3 1xPhospho [S181(98.8)]	2	2595.29266	High	High	0.0001037	4.383e-09	5.19
False	High	[R].RREPGGYDSSSTLMSSELETTSFFDSDEDDSTSR.[F]	1xPhospho [S26(100)]	1.49288e-11	0.00014453	1	1	2	Q92997	Q92997 [167-200]	Q92997 1xPhospho [S192(100)]	2	3871.57602	High	High	0.0001037	1.039e-11	6.27
False	High	[R].RREEGPPPPSPDGASSDAEPEPPSGR.[T]	2xPhospho [S10(100); S]	1.77177e-13	0.00014453	1	1	12	Q9NTJ3	Q9NTJ3 [13-38]	Q9NTJ3 2xPhospho [S22(100); S]	2	2831.16694	High	High	0.0001037	1.33e-13	5.73
False	High	[R].RREEGPPPPSPDGASSDAEPEPPSGR.[T]	1xPhospho [S10(100)]	5.86179e-17	0.00014453	1	1	10	Q9NTJ3	Q9NTJ3 [13-38]	Q9NTJ3 1xPhospho [S22(100)]	2	2751.20061	High	High	0.0001037	5.028e-17	5.11
False	High	[R].RREEGPPPPSPDGASSDAEPEPPSGR.[T]		2.02593e-06	0.00014453	1	1	3	Q9NTJ3	Q9NTJ3 [13-38]		2	2671.23427	High	High	0.0001037	1.156e-06	3.32
False	High	[R].RRDSDGVDGFEAEGK.[K]	1xPhospho [S4(100)]	6.33334e-11	0.00014453	1	1	1	Q96KR1	Q96KR1 [1051-1065]	Q96KR1 1xPhospho [S1054(100)]	2	1717.71773	High	High	0.0001037	4.3e-11	5.04
False	High	[R].RRDEDMLYSPELAQR.[G]	1xPhospho [S9(100)]	2.89691e-05	0.00014453	1	1	1	Q9Y2W2	Q9Y2W2 [229-243]	Q9Y2W2 1xPhospho [S237(100)]	2	1958.879	High	High	0.0001037	1.588e-05	3.66
False	High	[R].RRPGAQPLPPPPPSQSPEPTEPHPR.[A]	1xPhospho [S16(100)]	1.1475e-14	0.00014453	1	1	5	Q9UIS9	Q9UIS9 [282-306]	Q9UIS9 1xPhospho [S297(100)]	1	2802.38354	High	High	0.0001037	9.011e-15	7.25
False	High	[R].RRSPSPYYSR.[YG]	1xPhospho [S3(100)]	0.000145522	0.00014453	2	2	4	Q13595; P62995	Q13595 [258-267]; P62995 [262-271]	Q13595 1xPhospho [S260(100)]; P62995 1xPhospho [S264(100)]	2	1348.61577	High	High	0.0001037	7.744e-05	2.87
False	High	[K].RRSSLSPPSSAYER.[G]	2xPhospho [S4(99.4); S6(100)]	5.09031e-05	0.00014453	1	1	1	Q9BYW2	Q9BYW2 [2077-2090]	Q9BYW2 2xPhospho [S2080(99.4); S2082(100)]	2	1752.7466	High	High	0.0001037	2.753e-05	2.83
False	High	[R].RRSSSPFLSK.[R]	2xPhospho [S3(99.8); S]	0.00124689	0.00014453	1	1	1	Q9NYV4	Q9NYV4 [330-339]	Q9NYV4 2xPhospho [S332(99.8); S]	2	1324.58104	High	High	0.0001037	0.0006369	3.26
False	High	[R].RSSELLVR.[K]	1xPhospho [S3(100)]	7.58966e-05	0.00014453	1	1	1	Q9NSK0	Q9NSK0 [564-571]	Q9NSK0 1xPhospho [S566(100)]	1	1039.52959	High	High	0.0001037	4.084e-05	2.94
False	High	[R].RSSDPALIGLSTSVSDSNFSSEEPSR.[K]	2xPhospho [S2(99.1); S15(98.2)]	5.0349e-05	0.00014453	1	1	1	Q8TEW0	Q8TEW0 [142-167]	Q8TEW0 2xPhospho [S143(99.1); S156(98.2)]	1	2885.22378	High	High	0.0001037	2.731e-05	3.66
False	High	[R].RSSDPALIGLSTSVSDSNFSSEEPSR.[K]	1xPhospho [S/T]	1.86124e-13	0.00014453	1	1	1	Q8TEW0	Q8TEW0 [142-167]		1	2805.25745	High	High	0.0001037	1.396e-13	5.99
False	High	[K].RSSDGSLSHEEDLAK.[V]	2xPhospho [S3(100); S6(100)]	9.78237e-07	0.00014453	1	1	2	Q13136	Q13136 [237-251]	Q13136 2xPhospho [S239(100); S242(100)]	1	1790.69938	High	High	0.0001037	5.657e-07	3.87
False	High	[K].RSSDGSLSHEEDLAK.[V]	1xPhospho [S6(99.6)]	0.000118862	0.00014453	1	1	2	Q13136	Q13136 [237-251]	Q13136 1xPhospho [S242(99.6)]	1	1710.73305	High	High	0.0001037	6.338e-05	3.14
False	High	[R].RSSAIGIENIQEVQEK.[R]	1xPhospho [S]	2.30588e-07	0.00014453	1	1	2	P47736	P47736 [497-512]		1	1880.91135	High	High	0.0001037	1.371e-07	4.1
False	High	[R].RSPVPAQIAITVPK.[T]	1xPhospho [S2(100)]	3.15634e-06	0.00014453	1	1	1	O43432	O43432 [494-507]	O43432 1xPhospho [S495(100)]	1	1556.856	High	High	0.0001037	1.792e-06	2.85
False	High	[R].RSPTKSSLDYR.[R]	1xPhospho [S2(100)]	0.000866836	0.00014453	1	1	1	Q96PK6	Q96PK6 [626-636]	Q96PK6 1xPhospho [S627(100)]	2	1389.65222	High	High	0.0001037	0.0004458	2.45
False	High	[R].RSPSPKPTKVHIGR.[L]	2xPhospho [S2(100); S4(100)]	1.21334e-05	0.00014453	1	1	4	Q15287	Q15287 [154-167]	Q15287 2xPhospho [S155(100); S157(100)]	2	1719.84553	High	High	0.0001037	6.726e-06	3.54
False	High	[K].RSNSQSYIGRPIHLDK.[I]	1xPhospho [S4(98.7)]	0.000360505	0.00014453	1	1	1	Q15139	Q15139 [246-261]	Q15139 1xPhospho [S249(98.7)]	1	1950.95455	High	High	0.0001037	0.0001885	2.39
False	High	[R].RSNSAPLIHGLSDTSPVFQAEAPSAR.[R]	1xPhospho [S/T]	4.28028e-07	0.00014453	1	1	1	Q96E09	Q96E09 [34-59]		1	2788.3414	High	High	0.0001037	2.514e-07	4.97
False	High	[R].RSLSVEHLETK.[S]	2xPhospho [S2(100); S4(100)]	5.52576e-05	0.00014453	1	1	1	P26045	P26045 [356-366]	P26045 2xPhospho [S357(100); S359(100)]	1	1458.63895	High	High	0.0001037	2.993e-05	3.74
False	High	[R].RSFSADNFIGIQR.[S]	1xPhospho [S4(100)]	9.65535e-05	0.00014453	1	1	1	Q8N7R7	Q8N7R7 [341-353]	Q8N7R7 1xPhospho [S344(100)]	1	1590.74243	High	High	0.0001037	5.177e-05	3.0
False	High	[R].RSESSGILPNTTDMR.[L]	1xPhospho [S/T]	0.000786016	0.00014453	1	1	2	Q92667	Q92667 [104-118]		1	1743.77314	High	High	0.0001037	0.000405	3.06
False	High	[R].RSDSPEIPFQAAAGPSDGLDASSPGNSFVGLR.[V]	2xPhospho [S4(98.5); S]	0.000225362	0.00014453	1	1	1	Q12888	Q12888 [1459-1490]	Q12888 2xPhospho [S1462(98.5); S]	1	3362.47262	High	High	0.0001037	0.0001188	3.08
False	High	[R].RSDSPEIPFQAAAGPSDGLDASSPGNSFVGLR.[V]	1xPhospho [S4(99.4)]	6.62242e-19	0.00014453	1	1	3	Q12888	Q12888 [1459-1490]	Q12888 1xPhospho [S1462(99.4)]	1	3282.50629	High	High	0.0001037	6.138e-19	7.42
False	High	[R].RSDSLLSFR.[L]	1xPhospho [S4(100)]	0.00123346	0.00014453	1	1	1	Q00587	Q00587 [189-197]	Q00587 1xPhospho [S192(100)]	1	1160.54596	High	High	0.0001037	0.0006303	2.81
False	High	[R].RRYEDDGISDDEIEGK.[R]	1xPhospho [S9(100)]	0.000976884	0.00014453	1	1	1	Q9Y2K7	Q9Y2K7 [20-35]	Q9Y2K7 1xPhospho [S28(100)]	2	1976.82332	High	High	0.0001037	0.0005017	3.08
False	High	[R].RRVNSGDTEVGSSLLR.[H]	1xPhospho [S5(100)]	0.00108299	0.00014453	1	1	1	O75592	O75592 [3501-3516]	O75592 1xPhospho [S3505(100)]	2	1825.89161	High	High	0.0001037	0.0005562	2.13
False	High	[R].RRVNDAEPGSPEAPQGK.[R]	1xPhospho [S10(100)]	1.93537e-07	0.00014453	1	1	2	Q8N8A6	Q8N8A6 [74-90]	Q8N8A6 1xPhospho [S83(100)]	2	1887.87088	High	High	0.0001037	1.153e-07	3.94
False	High	[R].RRTPTPPPR.[R]	2xPhospho [T3(100); T5(100)]	0.000803304	0.00014453	1	1	5	Q8IYB3	Q8IYB3 [570-578]	Q8IYB3 2xPhospho [T572(100); T574(100)]	2	1237.56025	High	High	0.0001037	0.0004147	2.87
False	High	[R].RRTPSPPPR.[R]	2xPhospho [T3(100); S5(100)]	0.00128807	0.00014453	1	1	8	Q8IYB3	Q8IYB3 [579-587]	Q8IYB3 2xPhospho [T581(100); S583(100)]	2	1223.5446	High	High	0.0001037	0.0006572	3.23
False	High	[R].RRTLSGPVTGLLATAR.[R]	2xPhospho [T3(100); S5(100)]	0.000137026	0.00014453	1	1	1	Q8WXD9	Q8WXD9 [1063-1078]	Q8WXD9 2xPhospho [T1065(100); S1067(100)]	2	1828.91942	High	High	0.0001037	7.294e-05	2.93
False	High	[R].RSSGREEDDEELLR.[R]	1xPhospho [S3(99.6)]	2.6245e-08	0.00014453	1	1	1	O14639	O14639 [585-598]	O14639 1xPhospho [S587(99.6)]	2	1770.76541	High	High	0.0001037	1.614e-08	4.95
False	High	[-].MSIFTPTNQIR.[L]	1xMet-loss+Acetyl [N-Term]	0.000531058	0.00014453	1	1	1	Q9Y3A5	Q9Y3A5 [1-11]	Q9Y3A5 1xMet-loss+Acetyl [N-Term]	0	1218.64771	High	High	0.0001037	0.0002762	1.74
False	High	[R].RLSLPGLLSQVSPR.[L]	2xPhospho [S3(100); S12(100)]	0.000122828	0.00014453	1	1	4	Q96Q42	Q96Q42 [481-494]	Q96Q42 2xPhospho [S483(100); S492(100)]	1	1682.83905	High	High	0.0001037	6.568e-05	3.2
False	High	[R].RISHTPQTPLYTPER.[L]	2xPhospho [T8(100); T12(100)]	0.000234151	0.00014453	1	1	1	Q7Z2Z1	Q7Z2Z1 [1123-1137]	Q7Z2Z1 2xPhospho [T1130(100); T1134(100)]	1	1955.87762	High	High	0.0001037	0.0001236	2.83
False	High	[R].RFSDGAASIQAFK.[A]	1xPhospho [S3(100)]	6.46554e-06	0.00014453	1	1	2	Q9Y2K2	Q9Y2K2 [624-636]	Q9Y2K2 1xPhospho [S626(100)]	1	1477.68352	High	High	0.0001037	3.634e-06	3.83
False	High	[R].RFPEAEALSPEQAAHYLR.[Y]	1xPhospho [S9(100)]	5.4845e-09	0.00014453	1	1	1	Q2NKX8	Q2NKX8 [6-23]	Q2NKX8 1xPhospho [S14(100)]	1	2165.01754	High	High	0.0001037	3.467e-09	4.63
False	High	[R].RFDEILEASDGIMVAR.[G]		0.000180113	0.00014453	1	1	1	P14618	P14618 [279-294]		1	1821.91636	High	High	0.0001037	9.568e-05	1.96
False	High	[K].REVLYDSEGLSGEERGGK.[S]	2xPhospho [S7(100); S11(100)]	4.36714e-05	0.00014453	1	1	1	Q9H7N4	Q9H7N4 [728-745]	Q9H7N4 2xPhospho [S734(100); S738(100)]	2	2140.89478	High	High	0.0001037	2.37e-05	3.99
False	High	[K].REVLYDSEGLSGEERGGK.[S]	1xPhospho [S11(100)]	5.83657e-05	0.00014453	1	1	1	Q9H7N4	Q9H7N4 [728-745]	Q9H7N4 1xPhospho [S738(100)]	2	2060.92845	High	High	0.0001037	3.158e-05	3.37
False	High	[K].REVLYDSEGLSGEER.[G]	1xPhospho [S7(100)]	7.87381e-06	0.00014453	1	1	3	Q9H7N4	Q9H7N4 [728-742]	Q9H7N4 1xPhospho [S734(100)]	1	1818.79056	High	High	0.0001037	4.413e-06	3.08
False	High	[K].REVLYDSEGLSGEER.[G]		2.26032e-06	0.00014453	1	1	2	Q9H7N4	Q9H7N4 [728-742]		1	1738.82423	High	High	0.0001037	1.29e-06	2.62
False	High	[K].RESQTSIPDYFYDRK.[S]	2xPhospho [S3(99.7); T/S/Y]	0.000573169	0.00014453	1	1	1	Q9H7E2	Q9H7E2 [443-457]	Q9H7E2 2xPhospho [S445(99.7); T/S/Y]	2	2064.84638	High	High	0.0001037	0.0002971	2.1
False	High	[K].RESPSPAPKPR.[K]	2xPhospho [S3(100); S5(100)]	0.000362478	0.00014453	1	1	2	Q8IYB3	Q8IYB3 [448-458]	Q8IYB3 2xPhospho [S450(100); S452(100)]	1	1381.60251	High	High	0.0001037	0.0001899	2.51
False	High	[R].RESLSTSSDLYKR.[S]	1xPhospho [S3(100)]	1.26233e-10	0.00014453	1	1	1	Q8TB72	Q8TB72 [585-597]	Q8TB72 1xPhospho [S587(100)]	2	1621.75814	High	High	0.0001037	8.476e-11	5.27
False	High	[R].RFSEGVLQSPSQDQEK.[L]	1xPhospho [S3(100)]	5.99846e-05	0.00014453	1	1	1	Q9C0C2	Q9C0C2 [427-442]	Q9C0C2 1xPhospho [S429(100)]	1	1914.85931	High	High	0.0001037	3.244e-05	3.4
False	High	[R].RESLGLESK.[D]	1xPhospho [S3(100)]	1.09349e-05	0.00014453	1	1	1	Q96BH1	Q96BH1 [448-456]	Q96BH1 1xPhospho [S450(100)]	1	1098.51908	High	High	0.0001037	6.087e-06	3.4
False	High	[R].RESDESGESAPDEGGEGARAPQSIPR.[S]	1xPhospho [S3(100)]	5.18225e-10	0.00014453	1	1	1	Q7Z3C6	Q7Z3C6 [733-758]	Q7Z3C6 1xPhospho [S735(100)]	2	2764.1806	High	High	0.0001037	3.395e-10	3.36
False	High	[R].REHASIDAQSGAGVPNPSTSASPK.[K]	1xPhospho [S/T]	1.30036e-06	0.00014453	1	1	1	Q8IXJ6	Q8IXJ6 [347-370]		1	2444.12017	High	High	0.0001037	7.488e-07	4.58
False	High	[K].REGPVGGESDSEEMFEK.[T]	1xPhospho [S9(100)]	4.43174e-06	0.00014453	1	1	1	Q9Y4B5	Q9Y4B5 [768-784]	Q9Y4B5 1xPhospho [S776(100)]	1	1962.77868	High	High	0.0001037	2.502e-06	3.85
False	High	[R].REEQTDTSDGESVTHHIRR.[L]	1xPhospho [S8(98.1)]; 1xDehydrated [T5(99.1)]	0.000165931	0.00014453	1	1	2	P36915	P36915 [44-62]	P36915 1xPhospho [S51(98.1)]; 1xDehydrated [T48(99.1)]	2	2315.01604	High	High	0.0001037	8.812e-05	3.61
False	High	[R].REEQTDTSDGESVTHHIR.[R]	2xPhospho [T5(100); T/S]	5.80438e-08	0.00014453	1	1	2	P36915	P36915 [44-61]	P36915 2xPhospho [T48(100); T/S]	1	2256.89182	High	High	0.0001037	3.527e-08	3.7
False	High	[R].REEQTDTSDGESVTHHIR.[R]	2xPhospho [T5(99.9); T/S]; 1xDehydrated [T/S]	2.3469e-12	0.00014453	1	1	2	P36915	P36915 [44-61]	P36915 2xPhospho [T48(99.9); T/S]	1	2238.88126	High	High	0.0001037	1.69e-12	5.86
False	High	[R].REEQTDTSDGESVTHHIR.[R]	1xPhospho [S8(99.6)]	1.18669e-08	0.00014453	1	1	1	P36915	P36915 [44-61]	P36915 1xPhospho [S51(99.6)]	1	2176.92549	High	High	0.0001037	7.411e-09	4.18
False	High	[R].REEQTDTSDGESVTHHIR.[R]	1xPhospho [T/S]; 1xDehydrated [T/S]	2.75167e-09	0.00014453	1	1	4	P36915	P36915 [44-61]		1	2158.91493	High	High	0.0001037	1.756e-09	4.27
False	High	[R].REEQTDTSDGESVTHHIR.[R]	1xPhospho [T/S]; 2xDehydrated [T/S]	3.12579e-11	0.00014453	1	1	1	P36915	P36915 [44-61]		1	2140.90436	High	High	0.0001037	2.157e-11	5.3
False	High	[K].REEGSDIEDEDMEELLNDTR.[L]	1xPhospho [S5(100)]	3.29125e-07	0.00014453	1	1	1	Q8NHQ9	Q8NHQ9 [540-559]	Q8NHQ9 1xPhospho [S544(100)]	1	2474.9865	High	High	0.0001037	1.943e-07	3.54
False	High	[R].RESDESGESAPDEGGEGARAPQSIPR.[S]	2xPhospho [S3(100); S6(100)]	2.23571e-06	0.00014453	1	1	3	Q7Z3C6	Q7Z3C6 [733-758]	Q7Z3C6 2xPhospho [S735(100); S738(100)]	2	2844.14693	High	High	0.0001037	1.273e-06	3.35
False	High	[R].REEGPPPPSPDGASSDAEPEPPSGR.[T]	2xPhospho [S9(100); S14(99.1)]	1.78627e-06	0.00014453	1	1	1	Q9NTJ3	Q9NTJ3 [14-38]	Q9NTJ3 2xPhospho [S22(100); S27(99.1)]	1	2675.06583	High	High	0.0001037	1.022e-06	3.49
False	High	[R].RFSLSPSLGPQASR.[F]	1xPhospho [S]; 1xDehydrated [S]	2.3875e-06	0.00014453	1	1	1	Q9NYF3	Q9NYF3 [230-243]		1	1564.76317	High	High	0.0001037	1.363e-06	2.94
False	High	[R].RGAASQARGSDSEDGEFEIQAEDDAR.[A]	1xPhospho [S12(99.4)]	6.05018e-12	0.00014453	1	1	2	Q8TDD1	Q8TDD1 [30-55]	Q8TDD1 1xPhospho [S41(99.4)]	2	2847.18133	High	High	0.0001037	4.27e-12	4.28
False	High	[K].RGLVAAYSGDSDNEEELVER.[L]	1xPhospho [S11(99.1)]	0.00014632	0.00014453	1	1	1	P52756	P52756 [614-633]	P52756 1xPhospho [S624(99.1)]	1	2289.00308	High	High	0.0001037	7.805e-05	2.91
False	High	[R].RGLRDSHSSEEDEASSQTDLSQTISK.[K]	2xPhospho [S8(99.2); S9(100)]	1.16878e-13	0.00014453	1	1	2	Q5JTV8	Q5JTV8 [149-174]	Q5JTV8 2xPhospho [S156(99.2); S157(100)]	2	3023.26269	High	High	0.0001037	8.833e-14	6.36
False	High	[R].RGLLYDSDEEDEERPARK.[R]	1xPhospho [S7(100)]	1.51032e-05	0.00014453	1	1	4	P49736	P49736 [133-150]	P49736 1xPhospho [S139(100)]	2	2258.00849	High	High	0.0001037	8.37e-06	2.56
False	High	[R].RGLLYDSDEEDEERPARK.[R]		4.92588e-05	0.00014453	1	1	1	P49736	P49736 [133-150]		2	2178.04216	High	High	0.0001037	2.674e-05	2.02
False	High	[R].RGLLYDSDEEDEERPAR.[K]	1xPhospho [S7(100)]	2.66795e-08	0.00014453	1	1	5	P49736	P49736 [133-149]	P49736 1xPhospho [S139(100)]	1	2129.91353	High	High	0.0001037	1.644e-08	4.71
False	High	[R].RGLLYDSDEEDEERPAR.[K]		8.33025e-08	0.00014453	1	1	2	P49736	P49736 [133-149]		1	2049.9472	High	High	0.0001037	5.032e-08	3.46
False	High	[R].RGLLYDSDEEDEERPAR.[K]	1xDehydrated [S7(100)]	1.27461e-05	0.00014453	1	1	1	P49736	P49736 [133-149]	P49736 1xDehydrated [S139(100)]	1	2031.93664	High	High	0.0001037	7.057e-06	2.92
False	High	[R].RGLLSNHTGSPRSPSTTYLHTPTPSEDAAIPSK.[S]	2xPhospho [S13(99.9); T/S/Y]	7.1326e-09	0.00014453	1	1	2	Q13111	Q13111 [763-795]	Q13111 2xPhospho [S775(99.9); T/S/Y]	2	3635.6891	High	High	0.0001037	4.481e-09	6.96
False	High	[K].RGILHTDSQSQSLR.[N]	1xPhospho [S12(99.4)]	2.15565e-05	0.00014453	1	1	1	Q15678	Q15678 [454-467]	Q15678 1xPhospho [S465(99.4)]	1	1677.80682	High	High	0.0001037	1.185e-05	4.17
False	High	[R].RGGPISFSSSR.[S]	1xPhospho [S]	0.000500144	0.00014453	1	1	1	P35580	P35580 [1930-1940]		1	1230.56268	High	High	0.0001037	0.0002605	2.12
False	High	[R].RFSLSPSLGPQASR.[F]	2xPhospho [S3(100); S5(100)]	3.9505e-06	0.00014453	1	1	3	Q9NYF3	Q9NYF3 [230-243]	Q9NYF3 2xPhospho [S232(100); S234(100)]	1	1662.74006	High	High	0.0001037	2.236e-06	2.87
False	High	[R].RGGGSGGGEESEGEEVDED.[-]	1xPhospho [S11(100)]	4.46319e-08	0.00014453	1	1	1	Q96QR8	Q96QR8 [294-312]	Q96QR8 1xPhospho [S304(100)]	1	1931.67744	High	High	0.0001037	2.725e-08	3.84
False	High	[R].RGGGLRLPLLPPESPGPLR.[Q]	1xPhospho [S14(100)]	0.000254153	0.00014453	1	1	1	Q14160	Q14160 [840-858]	Q14160 1xPhospho [S853(100)]	2	2062.13212	High	High	0.0001037	0.0001339	3.31
False	High	[R].RGFSDSGGGPPAKQR.[D]	1xPhospho [S4(99.4)]	2.07078e-06	0.00014453	1	1	1	Q9H307	Q9H307 [63-77]	Q9H307 1xPhospho [S66(99.4)]	2	1596.72784	High	High	0.0001037	1.185e-06	2.92
False	High	[R].RGFSDSGGGPPAK.[Q]	1xPhospho [S4(100)]	0.000554729	0.00014453	1	1	2	Q9H307	Q9H307 [63-75]	Q9H307 1xPhospho [S66(100)]	1	1312.56816	High	High	0.0001037	0.0002885	2.02
False	High	[R].RGESLDNLDSPR.[S]	1xPhospho [S4(100)]	6.5473e-05	0.00014453	1	1	2	Q8WWI1	Q8WWI1 [1507-1518]	Q8WWI1 1xPhospho [S1510(100)]	1	1438.63221	High	High	0.0001037	3.527e-05	2.72
False	High	[R].RGEGDAPFSEPGTTSTQRPSSPETATK.[Q]	2xPhospho [S/T]	5.49561e-05	0.00014453	1	1	2	Q9UQ35	Q9UQ35 [303-329]		1	2951.24558	High	High	0.0001037	2.977e-05	3.34
False	High	[R].RGEGDAPFSEPGTTSTQRPSSPETATK.[Q]	1xPhospho [S/T]	8.21052e-07	0.00014453	1	1	2	Q9UQ35	Q9UQ35 [303-329]		1	2871.27925	High	High	0.0001037	4.761e-07	4.49
False	High	[R].RGDSESEEDEQDSEEVRLK.[L]	1xPhospho [S]	0.000232875	0.00014453	1	1	1	Q9NZ63	Q9NZ63 [12-30]		2	2316.94635	High	High	0.0001037	0.0001229	3.22
False	High	[R].RGDKEAPPPVLLTPK.[A]	1xPhospho [T13(100)]	0.000492028	0.00014453	1	1	1	P48634	P48634 [1335-1349]	P48634 1xPhospho [T1347(100)]	2	1697.8986	High	High	0.0001037	0.0002559	2.4
False	High	[R].RGAPSSPATGVLPSPQGK.[S]	2xPhospho [S5(98.8); S14(98.8)]	6.16484e-05	0.00014453	1	1	1	Q5SRE5	Q5SRE5 [1704-1721]	Q5SRE5 2xPhospho [S1708(98.8); S1717(98.8)]	1	1866.85107	High	High	0.0001037	3.32e-05	3.06
False	High	[R].RGAASQARGSDSEDGEFEIQAEDDAR.[A]	2xPhospho [S10(100); S12(100)]	1.19509e-10	0.00014453	1	1	3	Q8TDD1	Q8TDD1 [30-55]	Q8TDD1 2xPhospho [S39(100); S41(100)]	2	2927.14766	High	High	0.0001037	8.039e-11	5.08
False	High	[R].RGGGSGGGEESEGEEVDED.[-]		1.1217e-06	0.00014453	1	1	1	Q96QR8	Q96QR8 [294-312]		1	1851.71111	High	High	0.0001037	6.471e-07	3.28
False	High	[R].REEGPPPPSPDGASSDAEPEPPSGR.[T]	1xPhospho [S15(99.6)]	1.10088e-10	0.00014453	1	1	2	Q9NTJ3	Q9NTJ3 [14-38]	Q9NTJ3 1xPhospho [S28(99.6)]	1	2595.09949	High	High	0.0001037	7.406e-11	3.51
False	High	[K].REEDEPEERSGDETPGSEVPGDK.[A]	1xPhospho [S10(100)]	0.000441175	0.00014453	1	1	1	Q1KMD3	Q1KMD3 [152-174]	Q1KMD3 1xPhospho [S161(100)]	2	2624.06317	High	High	0.0001037	0.0002299	2.39
False	High	[K].REDSFESLDSLGSR.[S]	1xPhospho [S4(100)]	4.87227e-05	0.00014453	1	1	1	Q8WWI1	Q8WWI1 [243-256]	Q8WWI1 1xPhospho [S246(100)]	1	1677.71158	High	High	0.0001037	2.634e-05	3.3
False	High	[K].RASGQAFELILSPR.[S]	2xPhospho [S3(100); S12(100)]	8.83296e-06	0.00014453	1	1	7	P16949	P16949 [14-27]	P16949 2xPhospho [S16(100); S25(100)]	1	1704.78701	High	High	0.0001037	4.918e-06	3.28
False	High	[K].RASGQAFELILSPR.[S]	1xPhospho [S12(100)]	3.26759e-05	0.00014453	1	1	4	P16949	P16949 [14-27]	P16949 1xPhospho [S25(100)]	1	1624.82068	High	High	0.0001037	1.781e-05	2.71
False	High	[K].RASGQAFELILSPR.[S]		2.75266e-06	0.00014453	1	1	1	P16949	P16949 [14-27]		1	1544.85435	High	High	0.0001037	1.563e-06	3.23
False	High	[R].RASDTSLTQGIVAFR.[Q]	1xPhospho [S3(100)]	1.3075e-06	0.00014453	1	1	1	Q9H0K1	Q9H0K1 [585-599]	Q9H0K1 1xPhospho [S587(100)]	1	1701.83197	High	High	0.0001037	7.538e-07	3.86
False	High	[R].RASDGGANIQLHAQQLLK.[R]	1xPhospho [S3(100)]	1.59229e-06	0.00014453	1	1	1	Q9Y2K2	Q9Y2K2 [549-566]	Q9Y2K2 1xPhospho [S551(100)]	1	2000.00731	High	High	0.0001037	9.126e-07	3.78
False	High	[R].RASAILPGVLGSETLSNEVFQESEEEKQPEVPSSLAK.[G]	1xPhospho [S3(100)]	6.78972e-09	0.00014453	1	1	1	Q9BZQ8	Q9BZQ8 [600-636]	Q9BZQ8 1xPhospho [S602(100)]	2	4035.97983	High	High	0.0001037	4.266e-09	4.12
False	High	[R].RASAGPAPGPVVTAEGLHPSLPSPTGNSTPLGSSKETR.[K]	1xPhospho [S3(100)]	6.99246e-22	0.00014453	1	1	1	Q4KMP7	Q4KMP7 [685-722]	Q4KMP7 1xPhospho [S687(100)]	2	3760.86541	High	High	0.0001037	7.261e-22	6.81
False	High	[R].RASAGPAPGPVVTAEGLHPSLPSPTGNSTPLGSSK.[E]	2xPhospho [S3(100); S23(100)]	5.22525e-17	0.00014453	1	1	1	Q4KMP7	Q4KMP7 [685-719]	Q4KMP7 2xPhospho [S687(100); S707(100)]	1	3454.64035	High	High	0.0001037	4.489e-17	8.89
False	High	[R].RASAGPAPGPVVTAEGLHPSLPSPTGNSTPLGSSK.[E]	1xPhospho [S3(100)]	1.78713e-17	0.00014453	1	1	1	Q4KMP7	Q4KMP7 [685-719]	Q4KMP7 1xPhospho [S687(100)]	1	3374.67402	High	High	0.0001037	1.563e-17	8.05
False	High	[R].RAQSTDSLGTSGSLQSK.[A]	2xPhospho [S4(99.3); S7(100)]	3.32168e-05	0.00014453	1	1	2	Q15276	Q15276 [404-420]	Q15276 2xPhospho [S407(99.3); S410(100)]	1	1882.79434	High	High	0.0001037	1.814e-05	2.5
False	High	[R].RASLSDLTDLEDIEGLTVR.[Q]	1xPhospho [S3(100)]	0.000152864	0.00014453	1	1	1	Q8WZ73	Q8WZ73 [238-256]	Q8WZ73 1xPhospho [S240(100)]	1	2183.05913	High	High	0.0001037	8.116e-05	2.16
False	High	[R].RAQSTDSLGTSGSLQSK.[A]	1xPhospho [S4(99.6)]	7.50739e-08	0.00014453	1	1	2	Q15276	Q15276 [404-420]	Q15276 1xPhospho [S407(99.6)]	1	1802.82801	High	High	0.0001037	4.543e-08	3.45
False	High	[R].RAPSTSPSFEGTQETYTVAHEENVR.[F]	2xPhospho [S4(100); T/S/Y]	7.62889e-11	0.00014453	1	1	2	Q9BUT9	Q9BUT9 [75-99]	Q9BUT9 2xPhospho [S78(100); T/S/Y]	1	2953.2401	High	High	0.0001037	5.187e-11	4.36
False	High	[R].RAPSTSPSFEGTQETYTVAHEENVR.[F]	1xPhospho [S8(99.5)]	1.7408e-08	0.00014453	1	1	2	Q9BUT9	Q9BUT9 [75-99]	Q9BUT9 1xPhospho [S82(99.5)]	1	2873.27377	High	High	0.0001037	1.078e-08	3.47
False	High	[K].RANFDEENAYFEDEEEDSSNVDLPYIPAENSPTR.[Q]	1xPhospho [S31(99.3)]	4.73097e-09	0.00014453	1	1	1	Q86XP3	Q86XP3 [66-99]	Q86XP3 1xPhospho [S96(99.3)]	1	4042.67745	High	High	0.0001037	2.992e-09	4.95
False	High	[R].RALVEFESNPEETREPGSPPSVQR.[A]	1xPhospho [S18(100)]	7.78547e-09	0.00014453	1	1	4	Q9H6F5	Q9H6F5 [30-53]	Q9H6F5 1xPhospho [S47(100)]	2	2791.30468	High	High	0.0001037	4.885e-09	4.64
False	High	[R].RALVEFESNPEETREPGSPPSVQR.[A]		4.98743e-10	0.00014453	1	1	1	Q9H6F5	Q9H6F5 [30-53]		2	2711.33835	High	High	0.0001037	3.28e-10	4.56
False	High	[K].RALPNNTSSSPQPK.[K]	1xPhospho [S10(100)]	4.87227e-05	0.00014453	1	1	1	P04637	P04637 [306-319]	P04637 1xPhospho [S315(100)]	1	1576.74791	High	High	0.0001037	2.642e-05	2.89
False	High	[R].RAHLTVGQAAAGGSGNLLTER.[S]	1xPhospho [S14(100)]	9.72542e-10	0.00014453	1	1	1	Q99959	Q99959 [316-336]	Q99959 1xPhospho [S329(100)]	1	2159.0717	High	High	0.0001037	6.327e-10	4.97
False	High	[R].RAGDLLEDSPKRPK.[E]	1xPhospho [S9(100)]	5.28015e-06	0.00014453	1	1	7	P51858	P51858 [157-170]	P51858 1xPhospho [S165(100)]	2	1661.83706	High	High	0.0001037	2.969e-06	3.6
False	High	[K].RAEQIEDINNTGTESASEEGDDSLLITVVPVK.[S]	1xPhospho [T/S]	1.09142e-06	0.00014453	1	1	1	Q0ZGT2	Q0ZGT2 [146-177]		1	3509.65307	High	High	0.0001037	6.304e-07	3.71
False	High	[R].RAEPPKPEVVDSTESIPVSDEDSDAMVDDPNDEDFVPFRPR.[R]	2xPhospho [S19(100); S23(100)]	8.42904e-16	0.00014453	1	1	2	Q14202	Q14202 [245-285]	Q14202 2xPhospho [S263(100); S267(100)]	1	4759.04305	High	High	0.0001037	6.916e-16	6.85
False	High	[R].RAQSLKAPSIATIK.[S]	1xPhospho [S4(100)]	0.0011684	0.00014453	1	1	1	Q6R327	Q6R327 [1299-1312]	Q6R327 1xPhospho [S1302(100)]	2	1563.86182	High	High	0.0001037	0.0005967	2.32
False	High	[R].RASISEPSDTDPEPR.[T]	1xPhospho [S3(100)]	0.000900447	0.00014453	1	1	2	Q8N1F8	Q8N1F8 [385-399]	Q8N1F8 1xPhospho [S387(100)]	1	1736.7487	High	High	0.0001037	0.0004638	3.11
False	High	[K].RASLTLEEK.[Q]	1xPhospho [S3(100)]	0.000566956	0.00014453	1	1	1	Q6P3W7	Q6P3W7 [675-683]	Q6P3W7 1xPhospho [S677(100)]	1	1126.55038	High	High	0.0001037	0.0002937	2.56
False	High	[R].RASPGLSMPSSSPPIKK.[Y]	2xPhospho [S3(100); S]	0.000632228	0.00014453	1	1	2	P57682	P57682 [90-106]	P57682 2xPhospho [S92(100); S]	2	1899.87993	High	High	0.0001037	0.0003267	3.26
False	High	[R].REDFQDISVPVQEDELSKVEESSEISPEPK.[T]	1xPhospho [S26(100)]	0.000113773	0.00014453	1	1	1	O94782	O94782 [450-479]	O94782 1xPhospho [S475(100)]	2	3525.61562	High	High	0.0001037	6.07e-05	2.74
False	High	[R].RDSSESQLASTESDKPTTGR.[V]	1xPhospho [S/T]	9.02849e-06	0.00014453	1	1	2	Q96B23	Q96B23 [64-83]		1	2231.97759	High	High	0.0001037	5.032e-06	2.75
False	High	[R].RDSLTGSSDLYKR.[T]	1xPhospho [S3(100)]	1.50162e-08	0.00014453	1	1	1	Q14671	Q14671 [707-719]	Q14671 1xPhospho [S709(100)]	2	1577.73193	High	High	0.0001037	9.32e-09	4.65
False	High	[R].RDSLTGSSDLYK.[R]	1xPhospho [S3(100)]	0.000348887	0.00014453	1	1	2	Q14671	Q14671 [707-718]	Q14671 1xPhospho [S709(100)]	1	1421.63082	High	High	0.0001037	0.0001833	2.45
False	High	[R].RDSFDDRGPSLNPVLDYDHGSR.[S]	1xPhospho [S3(100)]	9.68761e-12	0.00014453	1	1	4	P43243	P43243 [186-207]	P43243 1xPhospho [S188(100)]	2	2598.13688	High	High	0.0001037	6.788e-12	3.95
False	High	[R].RDSFDDRGPSLNPVLDYDHGSR.[S]		1.85951e-05	0.00014453	1	1	1	P43243	P43243 [186-207]		2	2518.17055	High	High	0.0001037	1.025e-05	1.68
False	High	[R].RDSDSFLNIFPEK.[Q]	1xPhospho [S3(100)]	0.000176217	0.00014453	1	1	2	O94854	O94854 [664-676]	O94854 1xPhospho [S666(100)]	1	1647.74143	High	High	0.0001037	9.353e-05	2.52
False	High	[K].RDNTFFRESPVGR.[K]	1xPhospho [S9(100)]	0.000642643	0.00014453	1	1	1	Q8NEY8	Q8NEY8 [125-137]	Q8NEY8 1xPhospho [S133(100)]	2	1660.75914	High	High	0.0001037	0.0003336	3.04
False	High	[R].RDGPGLERSPGEPGGAAPER.[E]	1xPhospho [S9(100)]	7.78547e-09	0.00014453	1	1	3	Q96EB6	Q96EB6 [39-58]	Q96EB6 1xPhospho [S47(100)]	2	2084.95092	High	High	0.0001037	4.878e-09	4.67
False	High	[R].RDDIEDGDSMISSATSDTGSAK.[R]	1xPhospho [S9(100)]	0.000103105	0.00014453	1	1	1	Q86U86	Q86U86 [490-511]	Q86U86 1xPhospho [S498(100)]	1	2337.93882	High	High	0.0001037	5.516e-05	2.52
False	High	[R].RAVSVPASFFR.[R]	1xPhospho [S4(100)]	0.000185104	0.00014453	1	1	4	O14654	O14654 [424-434]	O14654 1xPhospho [S427(100)]	1	1316.6511	High	High	0.0001037	9.795e-05	2.53
False	High	[R].RATSPSSSVSGDFDDGHHSVSTPGPSRK.[R]	2xPhospho [S6(99.7); T/S]	3.37063e-06	0.00014453	1	1	1	Q86U86	Q86U86 [7-34]	Q86U86 2xPhospho [S12(99.7); T/S]	2	3015.26296	High	High	0.0001037	1.912e-06	3.08
False	High	[R].RATSPSSSVSGDFDDGHHSVSTPGPSR.[K]	2xPhospho [S7(96.5); S8(96.5)]	1.23304e-08	0.00014453	1	1	2	Q86U86	Q86U86 [7-33]	Q86U86 2xPhospho [S13(96.5); S14(96.5)]	1	2887.168	High	High	0.0001037	7.694e-09	4.58
False	High	[R].RATSPSSSVSGDFDDGHHSVSTPGPSR.[K]	1xPhospho [T/S]	4.98926e-07	0.00014453	1	1	1	Q86U86	Q86U86 [7-33]		1	2807.20167	High	High	0.0001037	2.922e-07	3.11
False	High	[R].RATISSPLELEGTVSR.[H]	1xPhospho [T3(98.7)]	0.000167755	0.00014453	1	1	1	Q96GS4	Q96GS4 [194-209]	Q96GS4 1xPhospho [T196(98.7)]	1	1795.89497	High	High	0.0001037	8.881e-05	2.38
False	High	[R].RATGDGSSPELPSLERK.[N]	2xPhospho [S7(100); S8(100)]	4.39111e-05	0.00014453	1	1	1	Q9H2Y7	Q9H2Y7 [1019-1035]	Q9H2Y7 2xPhospho [S1025(100); S1026(100)]	2	1959.85728	High	High	0.0001037	2.388e-05	2.73
False	High	[R].RASSPSLIER.[N]	2xPhospho [S3(100); S4(100)]	0.0012268	0.00014453	1	1	1	A1L170	A1L170 [220-229]	A1L170 2xPhospho [S222(100); S223(100)]	1	1275.54941	High	High	0.0001037	0.000628	3.24
False	High	[R].RASSASVPAVGASAEGTRR.[D]	2xPhospho [S3(100); S/T]	2.96038e-08	0.00014453	1	1	2	Q9BZ23	Q9BZ23 [166-184]	Q9BZ23 2xPhospho [S168(100); S/T]	2	1989.89031	High	High	0.0001037	1.816e-08	4.22
False	High	[R].RASSASVPAVGASAEGTR.[R]	2xPhospho [S3(100); S4(99)]	2.24362e-07	0.00014453	1	1	1	Q9BZ23	Q9BZ23 [166-183]	Q9BZ23 2xPhospho [S168(100); S169(99)]	1	1833.7892	High	High	0.0001037	1.329e-07	3.55
False	High	[R].RASQGLLSSIENSESDSSEAKEEGSR.[K]	2xPhospho [S3(100); S15(98.5)]	5.45645e-06	0.00014453	1	1	3	Q5UIP0	Q5UIP0 [1540-1565]	Q5UIP0 2xPhospho [S1542(100); S1554(98.5)]	2	2913.21467	High	High	0.0001037	3.07e-06	4.28
False	High	[R].RASQGLLSSIENSESDSSEAKEEGSR.[K]	1xPhospho [S3(100)]	1.26832e-16	0.00014453	1	1	2	Q5UIP0	Q5UIP0 [1540-1565]	Q5UIP0 1xPhospho [S1542(100)]	2	2833.24834	High	High	0.0001037	1.074e-16	6.08
False	High	[R].RASQEANLLTLAQK.[A]	1xPhospho [S3(100)]	2.23571e-06	0.00014453	1	1	1	Q6PJG2	Q6PJG2 [459-472]	Q6PJG2 1xPhospho [S461(100)]	1	1622.82616	High	High	0.0001037	1.274e-06	3.48
False	High	[R].RASPGLSMPSSSPPIKK.[Y]	1xOxidation [M8]; 2xPhospho [S3(100); S7(100)]	7.34454e-05	0.00014453	1	1	1	P57682	P57682 [90-106]	P57682 2xPhospho [S92(100); S96(100)]	2	1915.87484	High	High	0.0001037	3.954e-05	3.65
False	High	[R].RGMAYGHIDSYGADDSEEEGAGPVERPPVRGK.[T]	1xPhospho [S16(100)]	0.000108902	0.00014453	1	1	1	Q8NG27	Q8NG27 [111-142]	Q8NG27 1xPhospho [S126(100)]	2	3482.54309	High	High	0.0001037	5.825e-05	3.94
False	High	[K].RGPHALQSSGPPSTPSSPR.[L]	2xPhospho [S/T]	4.76677e-05	0.00014453	1	1	1	P31629	P31629 [2285-2303]		1	2075.90596	High	High	0.0001037	2.592e-05	2.73
False	High	[R].RGPLAGLGPGSTPR.[T]	2xPhospho [S11(100); T12(100)]	0.000240637	0.00014453	1	1	1	Q8WUM0	Q8WUM0 [17-30]	Q8WUM0 2xPhospho [S27(100); T28(100)]	1	1495.68182	High	High	0.0001037	0.0001267	3.18
False	High	[R].RGPNYTSGYGTNSELSNPSETESER.[K]	2xPhospho [S16(100); S19(100)]	6.96454e-10	0.00014453	1	1	1	P51114	P51114 [391-415]	P51114 2xPhospho [S406(100); S409(100)]	1	2892.1357	High	High	0.0001037	4.55e-10	5.61
False	High	[K].RIDFTPVSPAPSPTR.[G]	1xPhospho [S12(99.5)]; 1xDehydrated [S8(100)]	6.23248e-08	0.00014453	1	1	1	Q7Z309	Q7Z309 [108-122]	Q7Z309 1xPhospho [S119(99.5)]; 1xDehydrated [S115(100)]	1	1702.83125	High	High	0.0001037	3.776e-08	4.58
False	High	[K].RIDFIPVSPAPSPTR.[G]	2xPhospho [S8(100); S12(99.5)]	1.56931e-05	0.00014453	1	1	6	Q96E09	Q96E09 [136-150]	Q96E09 2xPhospho [S143(100); S147(99.5)]	1	1812.84453	High	High	0.0001037	8.661e-06	3.56
False	High	[K].RIDFIPVSPAPSPTR.[G]	1xPhospho [S12(99.6)]	1.54931e-06	0.00014453	1	1	1	Q96E09	Q96E09 [136-150]	Q96E09 1xPhospho [S147(99.6)]	1	1732.8782	High	High	0.0001037	8.9e-07	2.69
False	High	[R].RLAVPTEVSTEVPEMDTST.[-]		3.88616e-06	0.00014453	1	1	2	O00488	O00488 [116-134]		1	2062.00088	High	High	0.0001037	2.204e-06	2.31
False	High	[R].RLASTSDIEEKENR.[D]	1xPhospho [S/T]	8.23881e-05	0.00014453	1	1	1	O14974	O14974 [504-517]		2	1727.79598	High	High	0.0001037	4.434e-05	2.71
False	High	[R].RLASTSDIEEK.[E]	1xPhospho [S4(100)]	0.000848192	0.00014453	1	1	1	O14974	O14974 [504-514]	O14974 1xPhospho [S507(100)]	1	1328.60935	High	High	0.0001037	0.0004377	2.15
False	High	[R].RLAAQESSETEDMSVPR.[G]	1xPhospho [S8(99.4)]	0.000812089	0.00014453	1	1	1	Q641Q2	Q641Q2 [1047-1063]	Q641Q2 1xPhospho [S1054(99.4)]	1	1985.86341	High	High	0.0001037	0.0004176	2.2
False	High	[R].RLAAAEETAVSPR.[K]	1xPhospho [S11(100)]	7.49531e-06	0.00014453	1	1	2	Q9BUH6	Q9BUH6 [138-150]	Q9BUH6 1xPhospho [S148(100)]	1	1450.70498	High	High	0.0001037	4.192e-06	3.12
False	High	[K].RKYIEIDSDEEPR.[G]	1xPhospho [S8(100)]	4.02297e-05	0.00014453	1	1	1	Q9NVU7	Q9NVU7 [578-590]	Q9NVU7 1xPhospho [S585(100)]	2	1729.77927	High	High	0.0001037	2.183e-05	3.04
False	High	[R].RKVTGTEGSSSTLVDYTSTSSTGGSPVR.[K]	1xPhospho [S25(100)]	2.15508e-08	0.00014453	1	1	1	Q7Z6E9	Q7Z6E9 [1253-1280]	Q7Z6E9 1xPhospho [S1277(100)]	2	2897.35241	High	High	0.0001037	1.328e-08	3.28
False	High	[K].RIDFTPVSPAPSPTR.[G]	1xPhospho [S8(100)]	0.000231605	0.00014453	1	1	1	Q7Z309	Q7Z309 [108-122]	Q7Z309 1xPhospho [S115(100)]	1	1720.84181	High	High	0.0001037	0.000122	3.16
False	High	[R].RKVMDSDEDDDY.[-]	1xPhospho [S6(100)]	5.58657e-05	0.00014453	1	1	3	O14737	O14737 [114-125]	O14737 1xPhospho [S119(100)]	2	1567.56181	High	High	0.0001037	3.026e-05	3.58
False	High	[R].RKVMDSDEDDDY.[-]		2.10098e-07	0.00014453	1	1	2	O14737	O14737 [114-125]		2	1487.59548	High	High	0.0001037	1.246e-07	3.71
False	High	[R].RKVDEGAGDSAAVASGGAQTLALAGSPAPSGHPK.[A]	1xPhospho [S26(100)]	6.15262e-09	0.00014453	1	1	1	Q9NZT2	Q9NZT2 [459-492]	Q9NZT2 1xPhospho [S484(100)]	2	3210.55391	High	High	0.0001037	3.869e-09	5.68
False	High	[R].RKTVFSPTLPAAR.[S]	1xPhospho [S6(100)]	0.000358542	0.00014453	1	1	1	Q7Z2W4	Q7Z2W4 [373-385]	Q7Z2W4 1xPhospho [S378(100)]	2	1523.80939	High	High	0.0001037	0.0001879	2.9
False	High	[K].RKTSSDDESEEDEDDLLQR.[T]	2xPhospho [S9(100); S/T]	2.18729e-06	0.00014453	1	1	2	Q9Y5J1	Q9Y5J1 [202-220]	Q9Y5J1 2xPhospho [S210(100); S/T]	2	2426.92324	High	High	0.0001037	1.248e-06	4.55
False	High	[K].RKTSSDDESEEDEDDLLQR.[T]	1xPhospho [S9(100)]	8.26561e-12	0.00014453	1	1	3	Q9Y5J1	Q9Y5J1 [202-220]	Q9Y5J1 1xPhospho [S210(100)]	2	2346.95691	High	High	0.0001037	5.833e-12	5.87
False	High	[R].RKTPFNTDLGENSGIGK.[L]	1xDehydrated [S13(100)]	6.7289e-05	0.00014453	1	1	1	Q6P0N0	Q6P0N0 [1092-1108]	Q6P0N0 1xDehydrated [S1104(100)]	2	1815.93479	High	High	0.0001037	3.628e-05	2.12
False	High	[R].RKSELPQDVYTIK.[A]	1xPhospho [S3(100)]	8.27141e-06	0.00014453	1	1	1	Q14738	Q14738 [571-583]	Q14738 1xPhospho [S573(100)]	2	1656.83566	High	High	0.0001037	4.623e-06	3.72
False	High	[R].RKQSSSEISLAVER.[A]	1xPhospho [S]	0.000118862	0.00014453	1	1	2	P48634	P48634 [453-466]		2	1669.82689	High	High	0.0001037	6.333e-05	2.9
False	High	[K].RKQHYLSSEDEPDDNPDVLDSR.[I]	2xPhospho [S7(100); S8(100)]	2.65758e-10	0.00014453	1	1	2	Q8NFC6	Q8NFC6 [2773-2794]	Q8NFC6 2xPhospho [S2779(100); S2780(100)]	2	2775.12949	High	High	0.0001037	1.763e-10	5.45
False	High	[R].RKPVLPALTINPTIAEGPSPTSEGASEANLVDLQK.[K]	1xPhospho [S/T]	1.09874e-11	0.00014453	1	1	1	P36507	P36507 [5-39]		1	3693.9099	High	High	0.0001037	7.684e-12	6.35
False	High	[R].RKVMDSDEDDDY.[-]	1xOxidation [M4]	0.00100376	0.00014453	1	1	1	O14737	O14737 [114-125]		2	1503.59039	High	High	0.0001037	0.0005161	1.88
False	High	[K].RIDFTPVSPAPSPTR.[G]	2xPhospho [S8(100); S12(99.7)]	3.08201e-07	0.00014453	1	1	4	Q7Z309	Q7Z309 [108-122]	Q7Z309 2xPhospho [S115(100); S119(99.7)]	1	1800.80814	High	High	0.0001037	1.822e-07	4.77
False	High	[K].RIDFTPVSPAPSPTRGFGK.[M]	2xPhospho [S8(100); S12(100)]	1.53729e-10	0.00014453	1	1	6	Q7Z309	Q7Z309 [108-126]	Q7Z309 2xPhospho [S115(100); S119(100)]	2	2190.01445	High	High	0.0001037	1.033e-10	5.37
False	High	[R].RLEDAFIVISDSDGEEPKEENGLQK.[T]	1xPhospho [S10(99.4)]	9.22834e-06	0.00014453	1	1	1	Q96RL1	Q96RL1 [35-59]	Q96RL1 1xPhospho [S44(99.4)]	2	2898.34045	High	High	0.0001037	5.14e-06	3.57
False	High	[R].RISHSLYSGIEGLDESPSR.[N]	2xPhospho [S3(100); S16(99.2)]	5.50589e-07	0.00014453	1	1	1	Q8TEW0	Q8TEW0 [713-731]	Q8TEW0 2xPhospho [S715(100); S728(99.2)]	1	2262.97918	High	High	0.0001037	3.224e-07	4.97
False	High	[R].RISHSLYSGIEGLDESPSR.[N]	1xPhospho [S16(99.6)]	2.92707e-11	0.00014453	1	1	2	Q8TEW0	Q8TEW0 [713-731]	Q8TEW0 1xPhospho [S728(99.6)]	1	2183.01285	High	High	0.0001037	2.015e-11	4.85
False	High	[R].RISHEGSPVKPVAIR.[E]	2xPhospho [S3(100); S7(100)]	1.92159e-05	0.00014453	1	1	1	Q96II8	Q96II8 [413-427]	Q96II8 2xPhospho [S415(100); S419(100)]	1	1805.88231	High	High	0.0001037	1.057e-05	4.24
False	High	[R].RLSGNEYVLSTK.[N]	1xPhospho [S3(100)]	0.000697334	0.00014453	1	1	2	O60658	O60658 [455-466]	O60658 1xPhospho [S457(100)]	1	1446.69884	High	High	0.0001037	0.0003599	2.31
False	High	[K].RISGLIYEETR.[G]	1xPhospho [S3(100)]	0.000143154	0.00014453	1	1	2	P62805	P62805 [46-56]	P62805 1xPhospho [S48(100)]	1	1416.68827	High	High	0.0001037	7.636e-05	2.34
False	High	[R].RLSESSALKQPATPTAAESSEGEGEEGDDGGETESR.[E]	2xPhospho [S19(100); S20(100)]	7.08245e-07	0.00014453	1	1	1	Q96S55	Q96S55 [73-108]	Q96S55 2xPhospho [S91(100); S92(100)]	2	3824.56553	High	High	0.0001037	4.112e-07	2.84
False	High	[R].RLSEQLAHTPTAFK.[R]	1xPhospho [S3(100)]	0.000178154	0.00014453	1	1	1	Q9UBF8	Q9UBF8 [509-522]	Q9UBF8 1xPhospho [S511(100)]	1	1678.83125	High	High	0.0001037	9.44e-05	2.57
False	High	[R].RLSAQGQAISVVGSLSSMSPLEEEAPQAK.[R]	2xPhospho [S3(100); S19(97.2)]	0.000244615	0.00014453	1	1	1	Q92797	Q92797 [492-520]	Q92797 2xPhospho [S494(100); S510(97.2)]	1	3130.45274	High	High	0.0001037	0.0001289	2.83
False	High	[R].RLSAQGQAISVVGSLSSMSPLEEEAPQAK.[R]	1xPhospho [S3(100)]	8.94464e-08	0.00014453	1	1	1	Q92797	Q92797 [492-520]	Q92797 1xPhospho [S494(100)]	1	3050.48641	High	High	0.0001037	5.378e-08	4.37
False	High	[R].RIQLSQNHPVYISPHKNETMLSPR.[E]	2xPhospho [S13(100); T19(99.4)]	3.82962e-05	0.00014453	1	1	1	Q08999	Q08999 [1047-1070]	Q08999 2xPhospho [S1059(100); T1065(99.4)]	2	3005.42165	High	High	0.0001037	2.085e-05	3.83
False	High	[R].RLQDSFASETNLDFR.[S]	1xPhospho [S8(100)]	0.000820969	0.00014453	1	1	1	Q92621	Q92621 [1935-1949]	Q92621 1xPhospho [S1942(100)]	1	1878.83818	High	High	0.0001037	0.0004222	2.88
False	High	[K].RIPSIVSSPLNSPLDR.[S]	2xPhospho [S12(100); S]	8.50091e-06	0.00014453	1	1	5	P49790	P49790 [327-342]	P49790 2xPhospho [S338(100); S]	1	1910.91367	High	High	0.0001037	4.747e-06	3.67
False	High	[K].RIPSIVSSPLNSPLDR.[S]	1xPhospho [S12(100)]	0.000573169	0.00014453	1	1	2	P49790	P49790 [327-342]	P49790 1xPhospho [S338(100)]	1	1830.94734	High	High	0.0001037	0.0002971	2.32
False	High	[R].RLPRSPSPYSR.[R]	2xPhospho [S5(100); S10(99.5)]	0.000460856	0.00014453	1	1	6	Q14004	Q14004 [354-364]	Q14004 2xPhospho [S358(100); S363(99.5)]	2	1475.65561	High	High	0.0001037	0.0002407	3.12
False	High	[K].RIIYDSDSESEETLQVK.[N]	2xPhospho [S6(100); S8(100)]	1.01283e-05	0.00014453	1	1	1	P35251	P35251 [64-80]	P35251 2xPhospho [S69(100); S71(100)]	1	2171.91452	High	High	0.0001037	5.64e-06	2.88
False	High	[R].RILSQSTDSLNMR.[N]	1xPhospho [S6(99.7)]	0.000186119	0.00014453	1	1	2	Q92974	Q92974 [169-181]	Q92974 1xPhospho [S174(99.7)]	1	1600.75128	High	High	0.0001037	9.876e-05	2.79
False	High	[R].RILSDVTHSAVFGVPASK.[S]	1xPhospho [S4(99.4)]	4.40755e-06	0.00014453	1	1	1	Q2M2I8	Q2M2I8 [634-651]	Q2M2I8 1xPhospho [S637(99.4)]	1	1964.0001	High	High	0.0001037	2.487e-06	3.36
False	High	[R].RLLEDSDSEDEAAPSPLQPALRPNPTAILDEAPKPK.[R]	2xPhospho [S6(100); S8(100)]	1.28276e-13	0.00014453	1	1	3	Q9BW85	Q9BW85 [206-241]	Q9BW85 2xPhospho [S211(100); S213(100)]	1	4040.92536	High	High	0.0001037	9.699e-14	5.73
False	High	[K].RLKSSTSFANIQENSN.[-]	2xPhospho [S4(99.7); S/T]	0.00129506	0.00014453	1	1	3	Q86WC4	Q86WC4 [319-334]	Q86WC4 2xPhospho [S322(99.7); S/T]	2	1955.82598	High	High	0.0001037	0.0006594	3.64
False	High	[R].RLGGLRPESPESLTSVSR.[T]	1xPhospho [S9(100)]	0.000218092	0.00014453	1	1	3	Q9H6F5	Q9H6F5 [10-27]	Q9H6F5 1xPhospho [S18(100)]	1	2021.01754	High	High	0.0001037	0.0001153	3.0
False	High	[R].RLEISPDSSPER.[A]	1xPhospho [S5(100)]	0.000408728	0.00014453	1	1	1	Q99959	Q99959 [147-158]	Q99959 1xPhospho [S151(100)]	1	1465.66826	High	High	0.0001037	0.000214	2.61
False	High	[K].RLEGTEHRQDNDTGNEEQEEEEDDEEEMEEK.[L]	1xPhospho [T13(100)]	4.71257e-11	0.00014453	1	1	1	Q13206	Q13206 [565-595]	Q13206 1xPhospho [T577(100)]	2	3858.46759	High	High	0.0001037	3.226e-11	5.53
False	High	[R].RLEDAFIVISDSDGEEPKEENGLQK.[T]	2xPhospho [S10(100); S12(100)]	8.31681e-06	0.00014453	1	1	2	Q96RL1	Q96RL1 [35-59]	Q96RL1 2xPhospho [S44(100); S46(100)]	2	2978.30678	High	High	0.0001037	4.656e-06	3.22
False	High	[K].RKPSVPDSASPADDSFVDPGER.[L]	2xPhospho [S4(100); S15(100)]	2.45374e-06	0.00014453	1	1	1	P16333	P16333 [82-103]	P16333 2xPhospho [S85(100); S96(100)]	1	2489.03815	High	High	0.0001037	1.397e-06	4.35
False	High	[K].RLSLESEGAGEGAAASPELSALEEAFRR.[F]	1xPhospho [S3(100)]	2.92349e-06	0.00014453	1	1	2	O94811	O94811 [30-57]	O94811 1xPhospho [S32(100)]	2	2983.41568	High	High	0.0001037	1.657e-06	3.15
False	High	[K].RKPSVPDSASPADDSFVDPGER.[L]	1xPhospho [S4(100)]	1.84884e-08	0.00014453	1	1	1	P16333	P16333 [82-103]	P16333 1xPhospho [S85(100)]	1	2409.07182	High	High	0.0001037	1.143e-08	4.73
False	High	[K].RKHSPSPPPPTPTESR.[K]	2xPhospho [S4(100); S6(100)]	8.07679e-07	0.00014453	1	1	2	Q92922	Q92922 [325-340]	Q92922 2xPhospho [S328(100); S330(100)]	2	1930.85722	High	High	0.0001037	4.696e-07	4.01
False	High	[R].RGSMFYDEDGDLAHEFYEETIVTK.[N]	1xPhospho [S3(100)]	7.88361e-11	0.00014453	1	1	1	O75896	O75896 [48-71]	O75896 1xPhospho [S50(100)]	1	2932.2383	High	High	0.0001037	5.356e-11	5.22
False	High	[R].RGSLTLTISGESPK.[A]	1xPhospho [S3(100)]	0.00037866	0.00014453	1	1	1	Q6ZRV2	Q6ZRV2 [934-947]	Q6ZRV2 1xPhospho [S936(100)]	1	1525.76216	High	High	0.0001037	0.0001986	2.37
False	High	[R].RGSLSQEMAKGEEK.[L]	1xPhospho [S3(100)]	2.18305e-07	0.00014453	1	1	1	Q8NFC6	Q8NFC6 [1075-1088]	Q8NFC6 1xPhospho [S1077(100)]	2	1629.73021	High	High	0.0001037	1.295e-07	4.42
False	High	[R].RGSLSNAGDPEIVKSPSDPK.[Q]	1xPhospho [S3(100)]	6.73952e-10	0.00014453	1	1	1	O43847	O43847 [92-111]	O43847 1xPhospho [S94(100)]	2	2134.0176	High	High	0.0001037	4.414e-10	3.67
False	High	[R].RGSLSNAGDPEIVK.[S]	1xPhospho [S3(100)]	7.33299e-06	0.00014453	1	1	3	O43847	O43847 [92-105]	O43847 1xPhospho [S94(100)]	1	1522.72611	High	High	0.0001037	4.114e-06	3.36
False	High	[R].RGSLPDTQPSQGPSTPKGER.[A]	2xPhospho [S3(100); T15(100)]	2.95462e-09	0.00014453	1	1	1	Q86Y91	Q86Y91 [660-679]	Q86Y91 2xPhospho [S662(100); T674(100)]	2	2254.98533	High	High	0.0001037	1.884e-09	5.01
False	High	[R].RGSLLGSMKLR.[K]	2xPhospho [S3(100); S7(100)]	0.000301056	0.00014453	1	1	1	Q9HDC5	Q9HDC5 [214-224]	Q9HDC5 2xPhospho [S216(100); S220(100)]	2	1377.64735	High	High	0.0001037	0.0001578	2.79
False	High	[R].RGSLGEEGSEPPPPPPLPLAR.[D]	1xPhospho [S3(100)]	8.94464e-08	0.00014453	1	1	1	Q14934	Q14934 [287-307]	Q14934 1xPhospho [S289(100)]	1	2233.10127	High	High	0.0001037	5.404e-08	3.09
False	High	[R].RGSLEMSSDGEPLSR.[M]	2xPhospho [S3(100); S]	0.0010258	0.00014453	1	1	1	Q6ZN18	Q6ZN18 [204-218]	Q6ZN18 2xPhospho [S206(100); S]	1	1780.69727	High	High	0.0001037	0.0005267	2.63
False	High	[R].RGSLEMSSDGEPLSR.[M]	1xOxidation [M6]; 1xPhospho [S3(100)]	0.00070114	0.00014453	1	1	1	Q6ZN18	Q6ZN18 [204-218]	Q6ZN18 1xPhospho [S206(100)]	1	1716.72586	High	High	0.0001037	0.0003616	1.79
False	High	[R].RGSMSYLAAVEEEVEESSVK.[S]	1xPhospho [S3(100)]	4.6285e-09	0.00014453	1	1	1	Q8WXH0	Q8WXH0 [4106-4125]	Q8WXH0 1xPhospho [S4108(100)]	1	2280.01013	High	High	0.0001037	2.929e-09	3.89
False	High	[R].RGSLEMSSDGEPLSR.[M]	1xPhospho [S3(100)]	2.54959e-06	0.00014453	1	1	2	Q6ZN18	Q6ZN18 [204-218]	Q6ZN18 1xPhospho [S206(100)]	1	1700.73094	High	High	0.0001037	1.456e-06	3.57
False	High	[R].RGSGDTSSLIDPDTSLSELRDIYDLK.[D]	1xPhospho [S3(100)]	2.20708e-07	0.00014453	1	1	2	Q9Y608	Q9Y608 [326-351]	Q9Y608 1xPhospho [S328(100)]	2	2933.37757	High	High	0.0001037	1.313e-07	3.62
False	High	[R].RGSGDTSSLIDPDTSLSELR.[D]	1xPhospho [S3(100)]	1.4987e-09	0.00014453	1	1	1	Q9Y608	Q9Y608 [326-345]	Q9Y608 1xPhospho [S328(100)]	1	2185.99726	High	High	0.0001037	9.674e-10	5.35
False	High	[R].RGSGDTSSLIDPDTSLSELR.[D]		4.64656e-07	0.00014453	1	1	1	Q9Y608	Q9Y608 [326-345]		1	2106.03093	High	High	0.0001037	2.723e-07	2.5
False	High	[R].RGSGDTSISIDTEASIR.[E]	1xPhospho [S3(100)]	7.74556e-06	0.00014453	1	1	6	Q32MZ4	Q32MZ4 [118-134]	Q32MZ4 1xPhospho [S120(100)]	1	1844.83858	High	High	0.0001037	4.322e-06	2.67
False	High	[R].RGSGDTSISIDTEASIR.[E]		8.32945e-05	0.00014453	1	1	1	Q32MZ4	Q32MZ4 [118-134]		1	1764.87225	High	High	0.0001037	4.474e-05	1.57
False	High	[R].RGSDGPTYGHGHAGAAPAFPHEAPGGGAR.[R]	1xPhospho [S3(100)]	1.89275e-10	0.00014453	1	1	1	P10070	P10070 [939-967]	P10070 1xPhospho [S941(100)]	1	2835.24956	High	High	0.0001037	1.263e-10	4.55
False	High	[R].RGSDELTVPR.[Y]	1xPhospho [S3(100)]	4.51292e-05	0.00014453	1	1	2	Q9C0H9	Q9C0H9 [985-994]	Q9C0H9 1xPhospho [S987(100)]	1	1209.56234	High	High	0.0001037	2.451e-05	3.12
False	High	[R].RGSALGPDEAGGELER.[L]	1xPhospho [S3(100)]	5.28015e-06	0.00014453	1	1	2	O75145	O75145 [15-30]	O75145 1xPhospho [S17(100)]	1	1693.75412	High	High	0.0001037	2.974e-06	2.87
False	High	[R].RGSALGPDEAGGELER.[L]		0.000256945	0.00014453	1	1	1	O75145	O75145 [15-30]		1	1613.78779	High	High	0.0001037	0.0001355	2.44
False	High	[R].RGPSASSVAVMTSSTSDHHLDAAAAR.[Q]	1xPhospho [S16(99.2)]	2.06198e-11	0.00014453	1	1	1	Q9NZQ3	Q9NZQ3 [107-132]	Q9NZQ3 1xPhospho [S122(99.2)]	1	2662.20392	High	High	0.0001037	1.429e-11	4.56
False	High	[R].RGSGSALGGPLDPQFVGPSDTSLGAAPGHR.[V]	1xPhospho [S3(99.5)]	5.36176e-15	0.00014453	1	1	1	P98174	P98174 [46-75]	P98174 1xPhospho [S48(99.5)]	1	2941.39522	High	High	0.0001037	4.257e-15	5.73
False	High	[R].RGSPTTGFIEQKGSPTSAYPER.[R]	2xPhospho [S3(99.9); S14(100)]	0.000311085	0.00014453	1	1	1	Q6ZRV2	Q6ZRV2 [890-911]	Q6ZRV2 2xPhospho [S892(99.9); S903(100)]	2	2526.10617	High	High	0.0001037	0.0001632	3.16
False	High	[R].RGSPVPPVPERR.[S]	1xPhospho [S3(100)]	9.99893e-07	0.00014453	1	1	1	Q6ZRV2	Q6ZRV2 [912-923]	Q6ZRV2 1xPhospho [S914(100)]	2	1426.73147	High	High	0.0001037	5.795e-07	3.28
False	High	[R].RGSQPSTPRLSPTFPESIEHPLAR.[R]	2xPhospho [S3(100); S11(98.9)]	6.58322e-05	0.00014453	1	1	3	Q5U5Q3	Q5U5Q3 [535-558]	Q5U5Q3 2xPhospho [S537(100); S545(98.9)]	2	2820.32298	High	High	0.0001037	3.554e-05	3.3
False	High	[K].RKGAILSEEELAAMSPTAAAVAK.[I]	1xPhospho [S15(100)]	1.0893e-07	0.00014453	1	1	1	P12270	P12270 [365-387]	P12270 1xPhospho [S379(100)]	2	2394.20984	High	High	0.0001037	6.527e-08	2.45
False	High	[K].RKELSQNTDESGLNDEAIAK.[Q]	1xPhospho [S5(100)]	2.9288e-05	0.00014453	1	1	1	P35251	P35251 [186-205]	P35251 1xPhospho [S190(100)]	2	2298.06092	High	High	0.0001037	1.599e-05	2.41
False	High	[R].RKASEEIEDFR.[L]	1xPhospho [S4(100)]	0.000202025	0.00014453	1	1	1	Q96FT9	Q96FT9 [75-85]	Q96FT9 1xPhospho [S78(100)]	2	1459.6577	High	High	0.0001037	0.0001068	2.95
False	High	[K].RKADTTTPTPTAILAPGSPASPPGSLEPK.[A]	2xPhospho [S18(100); S21(100)]	8.24953e-13	0.00014453	1	1	4	P25440	P25440 [281-309]	P25440 2xPhospho [S298(100); S301(100)]	2	3018.45847	High	High	0.0001037	6.041e-13	6.87
False	High	[K].RKADTTTPTPTAILAPGSPASPPGSLEPK.[A]	1xPhospho [S21(100)]	4.81867e-08	0.00014453	1	1	1	P25440	P25440 [281-309]	P25440 1xPhospho [S301(100)]	2	2938.49214	High	High	0.0001037	2.926e-08	4.79
False	High	[R].RHSSDINHLVTQGRESPEGSYTDDANQEVR.[G]	2xPhospho [S3(99.1); S16(100)]	4.84512e-08	0.00014453	1	1	2	Q5T0N5	Q5T0N5 [486-515]	Q5T0N5 2xPhospho [S488(99.1); S501(100)]	2	3557.50784	High	High	0.0001037	2.944e-08	4.68
False	High	[K].RHSPSPRPRAPQTSSSPPPVR.[R]	3xPhospho [S3(100); S5(99.9); S16(100)]	0.000350797	0.00014453	1	1	3	Q8IYB3	Q8IYB3 [681-701]	Q8IYB3 3xPhospho [S683(100); S685(99.9); S696(100)]	2	2534.12146	High	High	0.0001037	0.0001841	3.88
False	High	[K].RHSPESPSIAVVESELVAEYITTER.[T]	2xPhospho [S3(100); S6(99.4)]	3.72625e-05	0.00014453	1	1	1	Q7Z589	Q7Z589 [816-840]	Q7Z589 2xPhospho [S818(100); S821(99.4)]	1	2959.34859	High	High	0.0001037	2.031e-05	2.59
False	High	[R].RHQDGLPYIDDSPSSSPHLSSK.[G]	2xPhospho [S12(100); S/Y]	1.75996e-08	0.00014453	1	1	3	P11274	P11274 [448-469]	P11274 2xPhospho [S459(100); S/Y]	1	2583.09125	High	High	0.0001037	1.091e-08	4.34
False	High	[R].RHGLATPPLSSTLRSPSHSPEHR.[N]	2xPhospho [S17(99.4); S/T]	1.96047e-06	0.00014453	1	1	2	Q66GS9	Q66GS9 [1116-1138]	Q66GS9 2xPhospho [S1132(99.4); S/T]	2	2680.25049	High	High	0.0001037	1.12e-06	5.34
False	High	[K].RHEEQQRELEEEEENSDEDELDSHTMVK.[T]	1xOxidation [M26]; 1xPhospho [S16(100)]	0.000101426	0.00014453	1	1	1	Q13188	Q13188 [301-328]	Q13188 1xPhospho [S316(100)]	2	3566.4497	High	High	0.0001037	5.433e-05	2.15
False	High	[R].RHDSSGSGHSAFEPLVASGVPASFVPKPGSLKR.[G]	2xPhospho [S]	2.28438e-09	0.00014453	1	1	3	A8CG34	A8CG34 [319-351]		2	3521.67266	High	High	0.0001037	1.464e-09	4.56
False	High	[R].RHDSSGSGHSAFEPLVASGVPASFVPKPGSLKR.[G]	2xPhospho [S]; 1xDehydrated [S10(99.9)]	0.000291349	0.00014453	1	1	1	A8CG34	A8CG34 [319-351]	A8CG34 1xDehydrated [S328(99.9)]	2	3503.66209	High	High	0.0001037	0.0001532	3.88
False	High	[R].RGVHKEGSLGDELLPLGYSEPEQQEGASAGAPSPTLELASR.[S]	1xPhospho [S33(100)]	8.83296e-06	0.00014453	1	1	2	Q96CX2	Q96CX2 [144-184]	Q96CX2 1xPhospho [S176(100)]	2	4313.07216	High	High	0.0001037	4.936e-06	5.35
False	High	[R].RGSVSSVSPKPPSSFK.[M]	2xPhospho [S3(100); S8(98.4)]	1.06397e-05	0.00014453	1	1	6	Q9NZJ0	Q9NZJ0 [483-498]	Q9NZJ0 2xPhospho [S485(100); S490(98.4)]	1	1806.81871	High	High	0.0001037	5.92e-06	3.98
False	High	[R].RGSVSSVSPKPPSSFK.[M]	1xPhospho [S3(100)]	2.78196e-09	0.00014453	1	1	1	Q9NZJ0	Q9NZJ0 [483-498]	Q9NZJ0 1xPhospho [S485(100)]	1	1726.85238	High	High	0.0001037	1.776e-09	3.45
False	High	[R].RGSTTSIPSPQSDGGDPNQPDDR.[L]	1xPhospho [S3(97.8)]	7.61941e-06	0.00014453	1	1	1	Q8IYB1	Q8IYB1 [431-453]	Q8IYB1 1xPhospho [S433(97.8)]	1	2464.03723	High	High	0.0001037	4.265e-06	3.53
False	High	[R].RGSSPGSLEIPKDLPDILNK.[Q]	2xPhospho [S3(100); S4(100)]	0.000513967	0.00014453	1	1	1	Q6GYQ0	Q6GYQ0 [858-877]	Q6GYQ0 2xPhospho [S860(100); S861(100)]	2	2296.09857	High	High	0.0001037	0.0002671	2.86
False	High	[R].RGSSPGSLEIPKDLPDILNK.[Q]	1xPhospho [S3(99.5)]	6.48616e-10	0.00014453	1	1	1	Q6GYQ0	Q6GYQ0 [858-877]	Q6GYQ0 1xPhospho [S860(99.5)]	2	2216.13224	High	High	0.0001037	4.251e-10	4.14
False	High	[R].RGSSPGSLEIPK.[D]	2xPhospho [S3(100); S4(100)]	8.56045e-05	0.00014453	1	1	2	Q6GYQ0	Q6GYQ0 [858-869]	Q6GYQ0 2xPhospho [S860(100); S861(100)]	1	1387.60184	High	High	0.0001037	4.602e-05	2.58
False	High	[R].RGSSGSVDETLFALPAASEPVIR.[S]	1xPhospho [S/T]	1.15502e-05	0.00014453	1	1	1	Q9NQC3	Q9NQC3 [179-201]		1	2439.19154	High	High	0.0001037	6.418e-06	2.84
False	High	[R].RGSSAAASPGSPPPGR.[A]	2xPhospho [S11(100); S]	0.000209905	0.00014453	1	1	2	Q86UX6	Q86UX6 [8-23]	Q86UX6 2xPhospho [S18(100); S]	1	1611.66763	High	High	0.0001037	0.000111	2.41
False	High	[R].RGSQPSTPRLSPTFPESIEHPLAR.[R]	3xPhospho [S3(100); S11(100); S/T]	5.29697e-10	0.00014453	1	1	3	Q5U5Q3	Q5U5Q3 [535-558]	Q5U5Q3 3xPhospho [S537(100); S545(100); S/T]	2	2900.28931	High	High	0.0001037	3.487e-10	4.41
False	High	[R].RKPNAGGSPAPVR.[R]	1xPhospho [S8(100)]	0.000113773	0.00014453	1	1	1	Q3KQU3	Q3KQU3 [392-404]	Q3KQU3 1xPhospho [S399(100)]	1	1386.70017	High	High	0.0001037	6.068e-05	3.8
False	High	[-].MSKSFQQSSLSR.[D]	1xMet-loss+Acetyl [N-Term]; 1xPhospho [S4(100)]	4.79293e-05	0.00014453	1	1	1	P43243	P43243 [1-12]	P43243 1xMet-loss+Acetyl [N-Term]; 1xPhospho [S4(100)]	1	1376.62059	High	High	0.0001037	2.598e-05	2.75
False	High	[-].MSKSESPKEPEQLR.[K]	1xMet-loss+Acetyl [N-Term]; 1xPhospho [S6(100)]	2.3875e-06	0.00014453	1	1	8	P09651	P09651 [1-14]	P09651 1xMet-loss+Acetyl [N-Term]; 1xPhospho [S6(100)]	2	1636.75781	High	High	0.0001037	1.359e-06	3.5
False	High	[-].MSKSESPKEPEQLR.[K]	1xMet-loss [N-Term]; 1xPhospho [S6(100)]	5.09971e-07	0.00014453	1	1	1	P09651	P09651 [1-14]	P09651 1xMet-loss [N-Term]; 1xPhospho [S6(100)]	2	1594.74724	High	High	0.0001037	2.978e-07	2.93
False	High	[K].LQSFDSPER.[K]	1xPhospho [S6(100)]	0.00128112	0.00014453	1	1	2	P78332	P78332 [1020-1028]	P78332 1xPhospho [S1025(100)]	0	1158.48269	High	High	0.0001037	0.000653	2.49
False	High	[R].LQQQAALSPTTAPAVSSVSK.[Q]	1xPhospho [S8(99.1)]	1.12383e-05	0.00014453	1	1	1	Q8WXI9	Q8WXI9 [479-498]	Q8WXI9 1xPhospho [S486(99.1)]	0	2064.03728	High	High	0.0001037	6.233e-06	2.87
False	High	[R].LQQGAGLESPQGQPEPGAASPQRQQDLHLESPQRQPEYSPESPR.[C]	2xPhospho [S/Y]	1.59529e-05	0.00014453	1	1	1	Q9H6F5	Q9H6F5 [72-115]		2	4965.25889	High	High	0.0001037	8.816e-06	5.22
False	High	[R].LQQGAGLESPQGQPEPGAASPQR.[Q]	1xPhospho [S20(100)]	6.59355e-10	0.00014453	1	1	3	Q9H6F5	Q9H6F5 [72-94]	Q9H6F5 1xPhospho [S91(100)]	0	2383.10379	High	High	0.0001037	4.317e-10	4.13
False	High	[R].LQQGAGLESPQGQPEPGAASPQR.[Q]		6.19867e-05	0.00014453	1	1	1	Q9H6F5	Q9H6F5 [72-94]		0	2303.13746	High	High	0.0001037	3.342e-05	2.41
False	High	[R].IQQFDDGGSDEEDIWEEK.[H]	1xPhospho [S9(100)]	1.12383e-05	0.00014453	1	1	2	Q5H9R7	Q5H9R7 [609-626]	Q5H9R7 1xPhospho [S617(100)]	0	2219.86524	High	High	0.0001037	6.25e-06	2.85
False	High	[R].IQQALTSPLPMTPILEGSHR.[A]	2xPhospho [T12(100); T/S]	8.32945e-05	0.00014453	1	1	1	Q8IZ21	Q8IZ21 [421-440]	Q8IZ21 2xPhospho [T432(100); T/S]	0	2349.10736	High	High	0.0001037	4.467e-05	2.33
False	High	[R].LQPTPPIPAPAPKPAAPPRPLDRESPGVENK.[L]	2xPhospho [T4(100); S25(100)]	5.64805e-05	0.00014453	1	1	2	O00512	O00512 [254-284]	O00512 2xPhospho [T257(100); S278(100)]	1	3397.70692	High	High	0.0001037	3.055e-05	4.26
False	High	[K].LQPSSSPENSLDPFPPR.[I]	1xPhospho [S6(100)]	3.28485e-08	0.00014453	1	1	9	Q8WWM7	Q8WWM7 [554-570]	Q8WWM7 1xPhospho [S559(100)]	0	1947.8848	High	High	0.0001037	2.013e-08	3.11
False	High	[R].IQPQPPDEDGDHSDKEDEQPQVVVLKK.[G]	1xPhospho [S13(100)]	0.000345097	0.00014453	1	1	2	Q96AT1	Q96AT1 [38-64]	Q96AT1 1xPhospho [S50(100)]	2	3150.46269	High	High	0.0001037	0.0001813	2.39
False	High	[K].IQSSLSSASPSK.[A]	1xPhospho [S9(99.6)]	3.19683e-05	0.00014453	1	1	1	Q5W0B1	Q5W0B1 [711-722]	Q5W0B1 1xPhospho [S719(99.6)]	0	1271.58789	High	High	0.0001037	1.742e-05	2.75
False	High	[R].IQPQPPDEDGDHSDKEDEQPQVVVLK.[K]	1xPhospho [S13(100)]	0.000239326	0.00014453	1	1	2	Q96AT1	Q96AT1 [38-63]	Q96AT1 1xPhospho [S50(100)]	1	3022.36773	High	High	0.0001037	0.000126	3.0
False	High	[K].IQIVTAVDASGSPK.[Q]	1xPhospho [S12(100)]	3.15024e-07	0.00014453	1	1	1	P49116	P49116 [35-48]	P49116 1xPhospho [S46(100)]	0	1465.7298	High	High	0.0001037	1.856e-07	3.29
False	High	[R].LQLQGLDLSSRSLLGIDTEDAIQGR.[N]	2xPhospho [S/T]	0.000112535	0.00014453	1	1	2	P49454	P49454 [1643-1667]		1	2858.36966	High	High	0.0001037	6.017e-05	2.04
False	High	[K].LQGLHRQPGLRQPSPSHDGSLSPLQDR.[A]	3xPhospho [S14(98.1); S20(100); S22(100)]	0.000190234	0.00014453	1	1	1	Q96A00	Q96A00 [115-141]	Q96A00 3xPhospho [S128(98.1); S134(100); S136(100)]	2	3216.45007	High	High	0.0001037	0.0001005	4.9
False	High	[K].LQGLHRQPGLRQPSPSHDGSLSPLQDR.[A]	2xPhospho [S14(98.3); S22(98.3)]	3.35824e-05	0.00014453	1	1	1	Q96A00	Q96A00 [115-141]	Q96A00 2xPhospho [S128(98.3); S136(98.3)]	2	3136.48373	High	High	0.0001037	1.831e-05	4.83
False	High	[R].IQEQESSGEEDSDLSPEEREK.[K]	1xPhospho [S7(99)]	4.899e-05	0.00014453	1	2	2	Q6NXS1	Q6NXS1 [116-136]	Q6NXS1 1xPhospho [S122(99)]	1	2501.01991	High	High	0.0001037	2.654e-05	2.58
False	High	[R].IQEQESSGEEDSDLSPEEREK.[K]		4.95238e-08	0.00014453	1	2	1	Q6NXS1	Q6NXS1 [116-136]		1	2421.05358	High	High	0.0001037	3.016e-08	2.7
False	High	[R].IQEQESSGEEDSDLSPEER.[E]	2xPhospho [S6(100); S7(100)]	1.26073e-05	0.00014453	1	2	2	Q6NXS1	Q6NXS1 [116-134]	Q6NXS1 2xPhospho [S121(100); S122(100)]	0	2323.84868	High	High	0.0001037	6.978e-06	3.02
False	High	[R].IQEQESSGEEDSDLSPEER.[E]	1xPhospho [S]	4.96203e-07	0.00014453	1	2	3	Q6NXS1	Q6NXS1 [116-134]		0	2243.88235	High	High	0.0001037	2.905e-07	2.09
False	High	[R].IQEQESSGEEDSDLSPEER.[E]		4.75693e-09	0.00014453	1	2	1	Q6NXS1	Q6NXS1 [116-134]		0	2163.91602	High	High	0.0001037	3.013e-09	2.54
False	High	[R].IQEIIEQLDVTTSEYEKEKLNER.[L]		2.99297e-08	0.00014453	1	1	1	P10809	P10809 [371-393]		2	2807.43091	High	High	0.0001037	1.836e-08	3.01
False	High	[K].LQNATPTNFK.[T]	1xPhospho [T5(100)]	0.000203132	0.00014453	1	1	1	Q9NXF1	Q9NXF1 [25-34]	Q9NXF1 1xPhospho [T29(100)]	0	1213.56128	High	High	0.0001037	0.0001072	2.64
False	High	[K].LQEEGGGSDEEETGSPSEDGMQSAR.[T]	1xOxidation [M21]; 1xPhospho [S8(100)]	7.48095e-07	0.00014453	1	1	1	Q13610	Q13610 [43-67]	Q13610 1xPhospho [S50(100)]	0	2678.00433	High	High	0.0001037	4.354e-07	3.01
False	High	[R].LQTTDNLLPMSPEEFDEVSR.[I]	1xPhospho [S11(100)]	3.59251e-07	0.00014453	1	1	1	P42224	P42224 [717-736]	P42224 1xPhospho [S727(100)]	0	2401.0629	High	High	0.0001037	2.116e-07	3.43
False	High	[K].LREQGTESRSSTPLPTISSSAENTR.[Q]	2xPhospho [S11(100); T12(100)]	0.000125545	0.00014453	2	2	1	P42167; P42166	P42167 [149-173]; P42166 [149-173]	P42167 2xPhospho [S159(100); T160(100)]; P42166 2xPhospho [S159(100); T160(100)]	2	2864.2823	High	High	0.0001037	6.691e-05	3.86
False	High	[K].ISAPELLLHSPAR.[S]	1xPhospho [S10(100)]	0.00114956	0.00014453	1	1	1	Q5VUA4	Q5VUA4 [1887-1899]	Q5VUA4 1xPhospho [S1896(100)]	0	1483.76686	High	High	0.0001037	0.0005866	1.99
False	High	[R].LSAMLVPVTPEVKPK.[R]	1xOxidation [M4]; 1xPhospho [T9(100)]	0.000611898	0.00014453	1	1	1	P82970	P82970 [23-37]	P82970 1xPhospho [T31(100)]	0	1704.90057	High	High	0.0001037	0.0003165	2.21
False	High	[R].LSAMLVPVTPEVKPK.[R]	1xPhospho [T9(100)]	7.5486e-08	0.00014453	1	1	1	P82970	P82970 [23-37]	P82970 1xPhospho [T31(100)]	0	1688.90566	High	High	0.0001037	4.56e-08	3.81
False	High	[R].LSAITMALQYGSESEEDAALAAAR.[Y]	1xOxidation [M6]; 2xPhospho [S12(100); S14(100)]	2.91281e-05	0.00014453	1	1	3	Q86U86	Q86U86 [342-365]	Q86U86 2xPhospho [S353(100); S355(100)]	0	2644.12492	High	High	0.0001037	1.589e-05	2.58
False	High	[R].LSAITMALQYGSESEEDAALAAAR.[Y]	2xPhospho [S12(100); S14(100)]	4.87172e-08	0.00014453	1	1	4	Q86U86	Q86U86 [342-365]	Q86U86 2xPhospho [S353(100); S355(100)]	0	2628.13001	High	High	0.0001037	2.971e-08	3.91
False	High	[R].LSAITMALQYGSESEEDAALAAAR.[Y]	1xOxidation [M6]; 1xPhospho [S14(98.9)]	0.000159699	0.00014453	1	1	2	Q86U86	Q86U86 [342-365]	Q86U86 1xPhospho [S355(98.9)]	0	2564.15859	High	High	0.0001037	8.471e-05	2.54
False	High	[R].LSAITMALQYGSESEEDAALAAAR.[Y]	1xPhospho [S14(99.4)]	2.75703e-08	0.00014453	1	1	7	Q86U86	Q86U86 [342-365]	Q86U86 1xPhospho [S355(99.4)]	0	2548.16367	High	High	0.0001037	1.693e-08	3.9
False	High	[R].LSAITMALQYGSESEEDAALAAAR.[Y]	1xPhospho [S/T/Y]; 1xDehydrated [S/T]	0.00010367	0.00014453	1	1	1	Q86U86	Q86U86 [342-365]		0	2530.15311	High	High	0.0001037	5.555e-05	2.02
False	High	[R].LSAITMALQYGSESEEDAALAAAR.[Y]		1.19088e-09	0.00014453	1	1	1	Q86U86	Q86U86 [342-365]		0	2468.19734	High	High	0.0001037	7.731e-10	3.14
False	High	[R].LRVQSPEPPAPER.[A]	1xPhospho [S5(100)]	4.58762e-05	0.00014453	1	1	3	Q14160	Q14160 [1471-1483]	Q14160 1xPhospho [S1475(100)]	1	1555.76283	High	High	0.0001037	2.491e-05	2.92
False	High	[R].IRAEEEDLAAVPFLASDNEEEEDEKGNSGSLIR.[K]	1xPhospho [S16(100)]	6.37817e-13	0.00014453	1	1	1	O95714	O95714 [2913-2945]	O95714 1xPhospho [S2928(100)]	2	3712.68616	High	High	0.0001037	4.686e-13	4.46
False	High	[K].LRTGDLGIPPNPEDRSPSPEPIYNSEGK.[R]	2xPhospho [S16(100); S18(100)]	1.83583e-06	0.00014453	1	1	13	Q15637	Q15637 [65-92]	Q15637 2xPhospho [S80(100); S82(100)]	2	3195.43953	High	High	0.0001037	1.054e-06	3.65
False	High	[K].LRSDSHSRSLSPNHNTLQTLK.[S]	2xPhospho [S9(99); S11(100)]	9.72897e-07	0.00014453	1	1	1	O75592	O75592 [2779-2799]	O75592 2xPhospho [S2787(99); S2789(100)]	2	2551.18141	High	High	0.0001037	5.647e-07	5.16
False	High	[K].LRPYFEGLSHSSSQTEIGSIHSAR.[S]	1xPhospho [S/Y/T]	6.78972e-09	0.00014453	1	1	1	Q86VP3	Q86VP3 [319-342]		0	2739.28863	High	High	0.0001037	4.276e-09	4.68
False	High	[K].LRPTRTSSESIYSRPGSSIPGSPGHTIYAK.[V]	2xPhospho [S22(100); T/S/Y]	0.000225362	0.00014453	1	1	1	O14639	O14639 [346-375]	O14639 2xPhospho [S367(100); T/S/Y]	1	3362.59301	High	High	0.0001037	0.0001193	3.77
False	High	[K].LRPTRTSSESIYSRPGSSIPGSPGHTIYAK.[V]	1xPhospho [T/S/Y]	1.19786e-06	0.00014453	1	1	1	O14639	O14639 [346-375]		1	3282.62668	High	High	0.0001037	6.915e-07	3.77
False	High	[K].LRPISDDSESIEESDTR.[R]	1xPhospho [S10(100)]	0.00107713	0.00014453	1	1	1	Q71F23	Q71F23 [132-148]	Q71F23 1xPhospho [S141(100)]	0	2028.87575	High	High	0.0001037	0.0005507	2.52
False	High	[K].IRLNYSDESPEAGK.[M]	1xPhospho [S9(100)]	0.000554729	0.00014453	1	1	1	Q9GZR1	Q9GZR1 [911-924]	Q9GZR1 1xPhospho [S919(100)]	1	1658.74216	High	High	0.0001037	0.0002887	2.93
False	High	[R].LRKDIEVLSEDTDYEEDEVTK.[K]	1xPhospho [S/T/Y]; 1xDehydrated [S/T]	2.34776e-09	0.00014453	1	1	1	Q4LE39	Q4LE39 [782-802]		2	2588.16511	High	High	0.0001037	1.502e-09	5.15
False	High	[K].LRGAVAAEGASDTEREEPTESQGLAAR.[L]	1xPhospho [S11(100)]	1.39304e-10	0.00014453	1	1	1	Q9P1Y6	Q9P1Y6 [905-931]	Q9P1Y6 1xPhospho [S915(100)]	2	2851.32178	High	High	0.0001037	9.36e-11	5.76
False	High	[K].LRGAVAAEGASDTEREEPTESQGLAAR.[L]		9.42606e-12	0.00014453	1	1	1	Q9P1Y6	Q9P1Y6 [905-931]		2	2771.35545	High	High	0.0001037	6.617e-12	5.21
False	High	[K].IREYFGEFGEIEAIELPMDPK.[L]	1xOxidation [M18]	1.25385e-05	0.00014453	1	1	2	Q99729	Q99729 [170-190]		1	2499.2112	High	High	0.0001037	6.936e-06	2.82
False	High	[K].LRSPRGSPDGSLQTGKPSAPK.[K]	2xPhospho [S3(100); S7(100)]	9.62304e-07	0.00014453	1	1	4	Q8IZL8	Q8IZL8 [475-495]	Q8IZL8 2xPhospho [S477(100); S481(100)]	2	2296.08465	High	High	0.0001037	5.559e-07	4.4
False	High	[K].LQEEGGGSDEEETGSPSEDGMQSAR.[T]	1xPhospho [S15(100)]	4.43019e-09	0.00014453	1	1	2	Q13610	Q13610 [43-67]	Q13610 1xPhospho [S57(100)]	0	2662.00942	High	High	0.0001037	2.805e-09	3.68
False	High	[K].LQEEGGGSDEEETGSPSEDGMQSAR.[T]		1.06947e-08	0.00014453	1	1	1	Q13610	Q13610 [43-67]		0	2582.04309	High	High	0.0001037	6.685e-09	3.83
False	High	[R].LQDQRQNSPAGNKENIKPNETSPSFSK.[A]	2xPhospho [S8(100); T/S]	1.35371e-05	0.00014453	1	1	2	Q99700	Q99700 [751-777]	Q99700 2xPhospho [S758(100); T/S]	2	3174.42528	High	High	0.0001037	7.508e-06	5.19
False	High	[R].LPDSDDDEDEETAIQR.[V]	1xPhospho [S4(100)]	1.13764e-10	0.00014453	1	1	2	Q96K21	Q96K21 [351-366]	Q96K21 1xPhospho [S354(100)]	0	1927.74407	High	High	0.0001037	7.663e-11	3.98
False	High	[R].LPDSDDDEDEETAIQR.[V]		2.85915e-09	0.00014453	1	1	1	Q96K21	Q96K21 [351-366]		0	1847.77774	High	High	0.0001037	1.825e-09	2.87
False	High	[K].LPDLSPVENKEHKPGPIGK.[E]	1xPhospho [S5(100)]	3.97917e-05	0.00014453	1	1	1	Q9Y520	Q9Y520 [2101-2119]	Q9Y520 1xPhospho [S2105(100)]	1	2135.08965	High	High	0.0001037	2.167e-05	2.66
False	High	[R].IPAKLSPTQLR.[R]	1xPhospho [S6(100)]	6.05449e-06	0.00014453	1	1	1	Q9UNS1	Q9UNS1 [1082-1092]	Q9UNS1 1xPhospho [S1087(100)]	1	1303.71336	High	High	0.0001037	3.397e-06	3.19
False	High	[R].LNVLEKSSPGHR.[A]	1xPhospho [S8(99.5)]	0.000294549	0.00014453	1	1	2	P29692	P29692 [112-123]	P29692 1xPhospho [S119(99.5)]	1	1416.6995	High	High	0.0001037	0.0001546	2.21
False	High	[K].LNTLEPLEDQDLPMNELDESEEEEMITVVLEEAKEK.[W]	1xOxidation [M14]; 1xPhospho [S20(100)]	0.0001101	0.00014453	1	1	1	Q96GA3	Q96GA3 [312-347]	Q96GA3 1xPhospho [S331(100)]	1	4297.93907	High	High	0.0001037	5.873e-05	2.09
False	High	[K].LNQSSPDNVTDTK.[G]	1xPhospho [S5(100)]	5.63863e-06	0.00014453	1	1	1	Q08AD1	Q08AD1 [595-607]	Q08AD1 1xPhospho [S599(100)]	0	1498.64211	High	High	0.0001037	3.173e-06	2.73
False	High	[R].LNQSPSLAPVKR.[T]	1xPhospho [S4(100)]	1.08159e-05	0.00014453	1	1	1	Q9H2P0	Q9H2P0 [706-717]	Q9H2P0 1xPhospho [S709(100)]	1	1389.72499	High	High	0.0001037	6.012e-06	2.66
False	High	[K].INNYLTVPAHKLDSPTMSR.[A]	1xPhospho [S14(99.4)]	0.000489352	0.00014453	1	1	2	P19634	P19634 [680-698]	P19634 1xPhospho [S693(99.4)]	1	2237.07843	High	High	0.0001037	0.0002552	2.89
False	High	[K].LNLGTDSDSSPQK.[S]	1xPhospho [S10(99.4)]	0.00012486	0.00014453	1	1	1	Q16512	Q16512 [553-565]	Q16512 1xPhospho [S562(99.4)]	0	1441.62064	High	High	0.0001037	6.657e-05	2.75
False	High	[R].LPEASQSPLVLK.[Q]	1xPhospho [S]	1.36114e-05	0.00014453	1	1	1	Q13330	Q13330 [516-527]		0	1361.70761	High	High	0.0001037	7.533e-06	3.28
False	High	[R].INKTSPVTASDPAGPSYAAATLQASSAASSASPVSR.[A]	2xPhospho [S32(98.7); T/S/Y]	1.06117e-12	0.00014453	1	1	3	P18887	P18887 [195-230]	P18887 2xPhospho [S226(98.7); T/S/Y]	1	3578.64114	High	High	0.0001037	7.734e-13	9.13
False	High	[K].LNHVAAGLVSPSLKSDTSSK.[E]	1xPhospho [S10(100)]	6.69218e-05	0.00014453	1	1	1	Q05519	Q05519 [198-217]	Q05519 1xPhospho [S207(100)]	1	2091.04818	High	High	0.0001037	3.618e-05	2.57
False	High	[K].LNHVAAGLVSPSLK.[S]	1xPhospho [S10(100)]	1.1177e-05	0.00014453	1	1	2	Q05519	Q05519 [198-211]	Q05519 1xPhospho [S207(100)]	0	1485.78251	High	High	0.0001037	6.196e-06	2.76
False	High	[R].INHTVILDDPFDDPPDLLIPDRSPEPTREQLDSGR.[I]	1xPhospho [S23(100)]	8.89581e-08	0.00014453	1	1	9	Q8WUA2	Q8WUA2 [156-190]	Q8WUA2 1xPhospho [S178(100)]	2	4062.94444	High	High	0.0001037	5.369e-08	3.89
False	High	[R].INHTVILDDPFDDPPDLLIPDRSPEPTR.[E]	1xPhospho [S23(99.4)]	5.87538e-13	0.00014453	1	1	3	Q8WUA2	Q8WUA2 [156-183]	Q8WUA2 1xPhospho [S178(99.4)]	1	3277.57766	High	High	0.0001037	4.317e-13	5.66
False	High	[R].LMRSSTDSLPGPISR.[Q]	1xOxidation [M2]; 2xPhospho [S8(100); S/T]	0.000218092	0.00014453	1	1	3	Q9HCD5	Q9HCD5 [374-388]	Q9HCD5 2xPhospho [S381(100); S/T]	1	1792.77004	High	High	0.0001037	0.0001151	3.07
False	High	[R].LMRSSTDSLPGPISR.[Q]	2xPhospho [S8(100); S/T]	0.000321448	0.00014453	1	1	2	Q9HCD5	Q9HCD5 [374-388]	Q9HCD5 2xPhospho [S381(100); S/T]	1	1776.77513	High	High	0.0001037	0.0001683	2.8
False	High	[K].IMNMIEEIKTPASTPVSGTPQASPMIER.[S]	1xOxidation [M25]; 2xPhospho [S23(100); S/T]	2.44484e-05	0.00014453	1	1	1	Q9UHR4	Q9UHR4 [239-266]	Q9UHR4 2xPhospho [S261(100); S/T]	1	3204.44277	High	High	0.0001037	1.344e-05	3.63
False	High	[K].IMNMIEEIKTPASTPVSGTPQASPMIER.[S]	2xPhospho [T19(100); S23(100)]	3.27963e-06	0.00014453	1	1	1	Q9UHR4	Q9UHR4 [239-266]	Q9UHR4 2xPhospho [T257(100); S261(100)]	1	3188.44785	High	High	0.0001037	1.856e-06	3.86
False	High	[K].LMLSTSEYSQSPKMESLSSHR.[I]	2xPhospho [S9(100); S11(100)]	3.79465e-07	0.00014453	1	1	1	Q12888	Q12888 [515-535]	Q12888 2xPhospho [S523(100); S525(100)]	1	2558.07038	High	High	0.0001037	2.234e-07	4.82
False	High	[K].LMLSTSEYSQSPK.[M]	2xPhospho [S9(100); S11(100)]	4.18007e-05	0.00014453	1	1	1	Q12888	Q12888 [515-527]	Q12888 2xPhospho [S523(100); S525(100)]	0	1630.64713	High	High	0.0001037	2.266e-05	4.18
False	High	[R].INKTSPVTASDPAGPSYAAATLQASSAASSASPVSR.[A]	1xPhospho [S32(100)]	1.59423e-11	0.00014453	1	1	2	P18887	P18887 [195-230]	P18887 1xPhospho [S226(100)]	1	3498.67481	High	High	0.0001037	1.108e-11	5.26
False	High	[R].LPLNSSLGAELSR.[K]		2.28942e-05	0.00014453	1	1	1	Q9NYV4	Q9NYV4 [389-401]		0	1356.74815	High	High	0.0001037	1.255e-05	1.93
False	High	[R].LPPPFPGLEPESEGAAGGSEPEAGDSDTEGEDIFTGAAVVSK.[H]	1xPhospho [S/T]; 1xDehydrated [S/T]	9.52982e-12	0.00014453	1	1	6	Q13596	Q13596 [14-55]		0	4175.84927	High	High	0.0001037	6.7e-12	5.56
False	High	[R].LPPPFPGLEPESEGAAGGSEPEAGDSDTEGEDIFTGAAVVSK.[H]	1xPhospho [S/T]	3.88949e-14	0.00014453	1	1	8	Q13596	Q13596 [14-55]		0	4193.85983	High	High	0.0001037	2.988e-14	7.02
False	High	[R].LQDISELLATGAGLSESEAEPDGDHNITELPQAVAGR.[G]	2xPhospho [S15(100); S17(100)]	1.33708e-17	0.00014453	1	1	10	Q9NQ55	Q9NQ55 [224-260]	Q9NQ55 2xPhospho [S238(100); S240(100)]	0	3963.78966	High	High	0.0001037	1.179e-17	8.51
False	High	[R].LQDISELLATGAGLSESEAEPDGDHNITELPQAVAGR.[G]	1xPhospho [S17(100)]	7.43191e-16	0.00014453	1	1	3	Q9NQ55	Q9NQ55 [224-260]	Q9NQ55 1xPhospho [S240(100)]	0	3883.82333	High	High	0.0001037	6.116e-16	7.41
False	High	[R].IQALGLHLPDPPLESEDEDEEGATALNNHSSIPMDPEHVELVKR.[T]	1xOxidation [M34]; 1xPhospho [S15(100)]	7.52201e-07	0.00014453	1	1	1	Q16626	Q16626 [100-143]	Q16626 1xPhospho [S114(100)]	1	4938.31393	High	High	0.0001037	4.364e-07	5.1
False	High	[R].IQALGLHLPDPPLESEDEDEEGATALNNHSSIPMDPEHVELVKR.[T]	1xPhospho [S15(100)]	8.20449e-13	0.00014453	1	1	1	Q16626	Q16626 [100-143]	Q16626 1xPhospho [S114(100)]	1	4922.31901	High	High	0.0001037	6.007e-13	5.8
False	High	[R].LQAALDDEEAGGRPAMEPGNGSLDLGGDSAGR.[S]	1xOxidation [M16]; 1xPhospho [S22(100)]	8.48466e-07	0.00014453	1	1	3	Q00839	Q00839 [38-69]	Q00839 1xPhospho [S59(100)]	0	3222.4005	High	High	0.0001037	4.91e-07	3.94
False	High	[R].LQAALDDEEAGGRPAMEPGNGSLDLGGDSAGR.[S]	1xPhospho [S22(100)]	5.81141e-13	0.00014453	1	1	4	Q00839	Q00839 [38-69]	Q00839 1xPhospho [S59(100)]	0	3206.40559	High	High	0.0001037	4.283e-13	6.15
False	High	[R].LQAALDDEEAGGRPAMEPGNGSLDLGGDSAGR.[S]	1xOxidation [M16]	6.8112e-13	0.00014453	1	1	1	Q00839	Q00839 [38-69]		0	3142.43417	High	High	0.0001037	5.006e-13	4.64
False	High	[R].LQAALDDEEAGGRPAMEPGNGSLDLGGDSAGR.[S]		7.68005e-16	0.00014453	1	1	5	Q00839	Q00839 [38-69]		0	3126.43926	High	High	0.0001037	6.304e-16	4.42
False	High	[R].IPVEGPLSPSRGDFPK.[G]	1xPhospho [S8(100)]	0.000777512	0.00014453	1	1	1	O00512	O00512 [680-695]	O00512 1xPhospho [S687(100)]	1	1775.87278	High	High	0.0001037	0.0004011	2.5
False	High	[R].IPVEGPLSPSR.[G]	1xPhospho [S8(100)]	0.000632228	0.00014453	1	1	2	O00512	O00512 [680-690]	O00512 1xPhospho [S687(100)]	0	1231.60823	High	High	0.0001037	0.0003278	2.91
False	High	[R].LPSSPVYEDAASFK.[A]	1xPhospho [S4(100)]	1.73403e-10	0.00014453	1	1	5	Q14247	Q14247 [415-428]	Q14247 1xPhospho [S418(100)]	0	1590.70873	High	High	0.0001037	1.16e-10	3.95
False	High	[R].LPSSPVYEDAASFK.[A]		6.9156e-08	0.00014453	1	1	1	Q14247	Q14247 [415-428]		0	1510.7424	High	High	0.0001037	4.193e-08	2.43
False	High	[R].IPSRGNIYYQSYEHRSPSPNIR.[N]	2xPhospho [S16(100); S18(100)]	0.0005858	0.00014453	1	1	1	A2AJT9	A2AJT9 [63-84]	A2AJT9 2xPhospho [S78(100); S80(100)]	2	2794.24982	High	High	0.0001037	0.0003034	4.27
False	High	[R].IPSPNILK.[T]	1xPhospho [S3(100)]	0.000505628	0.00014453	1	1	2	Q5VUA4	Q5VUA4 [2099-2106]	Q5VUA4 1xPhospho [S2101(100)]	0	961.51181	High	High	0.0001037	0.0002637	2.13
False	High	[R].IPSPIGFTPGPQQLLGDPFQGMR.[K]	1xOxidation [M22]; 1xPhospho [S3(100)]	5.80471e-05	0.00014453	1	1	2	Q9NRA8	Q9NRA8 [585-607]	Q9NRA8 1xPhospho [S587(100)]	0	2549.22582	High	High	0.0001037	3.131e-05	2.18
False	High	[R].IPSPIGFTPGPQQLLGDPFQGMR.[K]	1xPhospho [S3(100)]	0.000160575	0.00014453	1	1	1	Q9NRA8	Q9NRA8 [585-607]	Q9NRA8 1xPhospho [S587(100)]	0	2533.23091	High	High	0.0001037	8.53e-05	1.82
False	High	[K].LPSPEPSMSPK.[M]	1xPhospho [S9(100)]	0.00108299	0.00014453	1	1	1	O43303	O43303 [364-374]	O43303 1xPhospho [S372(100)]	0	1249.55342	High	High	0.0001037	0.0005543	2.27
False	High	[R].IPSFFPSPEEPPSPSAPSIAK.[S]	1xPhospho [S13(100)]	2.84456e-06	0.00014453	1	1	1	Q12802	Q12802 [2697-2717]	Q12802 1xPhospho [S2709(100)]	0	2262.07299	High	High	0.0001037	1.616e-06	2.82
False	High	[K].IPRGPPSPPAPVMHSPSRK.[M]	2xPhospho [S7(100); S15(99.5)]	0.00124689	0.00014453	1	1	3	Q13573	Q13573 [218-236]	Q13573 2xPhospho [S224(100); S232(99.5)]	2	2168.02357	High	High	0.0001037	0.0006366	3.08
False	High	[K].IPRGPPSPPAPVMHSPSR.[K]	1xOxidation [M13]; 2xPhospho [S7(100); S15(100)]	6.22035e-09	0.00014453	1	1	3	Q13573	Q13573 [218-235]	Q13573 2xPhospho [S224(100); S232(100)]	1	2055.92352	High	High	0.0001037	3.917e-09	4.76
False	High	[K].IPRGPPSPPAPVMHSPSR.[K]	2xPhospho [S7(100); S15(100)]	9.2579e-10	0.00014453	1	1	3	Q13573	Q13573 [218-235]	Q13573 2xPhospho [S224(100); S232(100)]	1	2039.92861	High	High	0.0001037	6.014e-10	5.05
False	High	[R].LPPPFPGLEPESEGAAGGSEPEAGDSDTEGEDIFTGAAVVSK.[H]	2xPhospho [S19(100); S/T]	1.79826e-11	0.00014453	1	1	6	Q13596	Q13596 [14-55]	Q13596 2xPhospho [S32(100); S/T]	0	4273.82616	High	High	0.0001037	1.252e-11	5.4
False	High	[R].LPPPFPGLEPESEGAAGGSEPEAGDSDTEGEDIFTGAAVVSK.[H]	2xPhospho [S/T]; 1xDehydrated [S/T]	6.05241e-09	0.00014453	1	1	1	Q13596	Q13596 [14-55]		0	4255.8156	High	High	0.0001037	3.825e-09	4.41
False	High	[K].LSASSEDISER.[L]	1xPhospho [S]	0.000200923	0.00014453	1	1	1	Q13233	Q13233 [920-930]		0	1273.53077	High	High	0.0001037	0.0001062	2.92
False	High	[R].LSASTASELSPK.[S]	1xPhospho [S10(100)]	3.08201e-07	0.00014453	1	1	3	Q3KQU3	Q3KQU3 [451-462]	Q3KQU3 1xPhospho [S460(100)]	0	1270.59264	High	High	0.0001037	1.816e-07	3.42
False	High	[K].LSDALAVEDDQVAPVPLNVVETSSSVR.[E]	1xPhospho [T/S]	1.6306e-05	0.00014453	1	1	2	Q86UP2	Q86UP2 [86-112]		0	2890.40814	High	High	0.0001037	8.988e-06	2.84
False	High	[R].LSDSTTGADSLLDISSEADQQDLLSLLQAK.[V]	1xPhospho [S/T]	2.04084e-05	0.00014453	1	1	2	Q9P0K7	Q9P0K7 [326-355]		0	3214.52502	High	High	0.0001037	1.122e-05	2.11
False	High	[R].IVAPGKGILAADESTGSIAKR.[L]	1xPhospho [S17(100)]	1.09528e-07	0.00014453	1	1	2	P04075	P04075 [23-43]	P04075 1xPhospho [S39(100)]	2	2134.12676	High	High	0.0001037	6.569e-08	4.38
False	High	[R].IVAPGKGILAADESTGSIAK.[R]	1xPhospho [S17(100)]	8.37515e-05	0.00014453	1	1	1	P04075	P04075 [23-42]	P04075 1xPhospho [S39(100)]	1	1978.02565	High	High	0.0001037	4.507e-05	3.45
False	High	[R].IVAPGKGILAADESTGSIAK.[R]		0.000732343	0.00014453	1	1	1	P04075	P04075 [23-42]		1	1898.05932	High	High	0.0001037	0.0003785	1.73
False	High	[K].LVAIVDVIDQNR.[A]		2.87588e-06	0.00014453	1	1	1	P50914	P50914 [24-35]		0	1354.76889	High	High	0.0001037	1.638e-06	2.4
False	High	[R].IVAHAVEVPAVQSPRRSPR.[I]	2xPhospho [S13(100); S17(100)]	1.06981e-05	0.00014453	1	1	4	Q96FF9	Q96FF9 [63-81]	Q96FF9 2xPhospho [S75(100); S79(100)]	2	2229.10533	High	High	0.0001037	5.949e-06	4.11
False	High	[K].ITVQASPNLDK.[R]	1xPhospho [S6(100)]	0.000764926	0.00014453	1	1	1	Q5TCX8	Q5TCX8 [523-533]	Q5TCX8 1xPhospho [S528(100)]	0	1265.61371	High	High	0.0001037	0.0003958	2.37
False	High	[K].ITVNPDSEELFSDNENNFVFQVANER.[N]	1xPhospho [T2(100)]	0.000625378	0.00014453	1	1	1	P51587	P51587 [873-898]	P51587 1xPhospho [T874(100)]	0	3107.36298	High	High	0.0001037	0.0003246	2.04
False	High	[R].ITVKKETQSPEQVK.[S]	1xPhospho [S9(100)]	2.11662e-06	0.00014453	1	1	2	Q9NYF8	Q9NYF8 [488-501]	Q9NYF8 1xPhospho [S496(100)]	2	1694.87244	High	High	0.0001037	1.209e-06	2.73
False	High	[K].LTVENSPKQEAGISEGQGTAGEEEEK.[K]	1xPhospho [S6(99.2)]	7.85873e-07	0.00014453	1	1	2	O43583	O43583 [68-93]	O43583 1xPhospho [S73(99.2)]	1	2797.24113	High	High	0.0001037	4.557e-07	3.73
False	High	[K].LTVENSPK.[Q]	1xPhospho [S6(100)]	4.63811e-05	0.00014453	1	1	1	O43583	O43583 [68-75]	O43583 1xPhospho [S73(100)]	0	967.4496	High	High	0.0001037	2.512e-05	2.94
False	High	[K].IVDSPEKLK.[N]	1xPhospho [S4(100)]	0.000632228	0.00014453	1	1	1	Q9BZD4	Q9BZD4 [244-252]	Q9BZD4 1xPhospho [S247(100)]	1	1108.56497	High	High	0.0001037	0.0003277	2.24
False	High	[K].LTTTGQVTSPVKGASFVTSTNPR.[K]	1xPhospho [T8(99.4)]	4.64314e-13	0.00014453	1	1	1	P49916	P49916 [202-224]	P49916 1xPhospho [T209(99.4)]	1	2429.20719	High	High	0.0001037	3.432e-13	4.76
False	High	[R].LTSIGSDEDEETETYQEK.[V]	1xPhospho [S6(99.5)]	9.44791e-08	0.00014453	1	1	2	Q9UHW9	Q9UHW9 [1027-1044]	Q9UHW9 1xPhospho [S1032(99.5)]	0	2153.86458	High	High	0.0001037	5.701e-08	3.54
False	High	[K].LTRPAASPAVGEK.[L]	1xPhospho [S7(100)]	5.30914e-06	0.00014453	1	1	2	Q8N2M8	Q8N2M8 [541-553]	Q8N2M8 1xPhospho [S547(100)]	0	1376.69336	High	High	0.0001037	2.983e-06	3.01
False	High	[R].ITRKPVTVSPTTPTSPTEGEAS.[-]	2xPhospho [S9(100); T/S]	4.87227e-05	0.00014453	1	1	2	Q9Y6G9	Q9Y6G9 [502-523]	Q9Y6G9 2xPhospho [S510(100); T/S]	1	2416.10444	High	High	0.0001037	2.641e-05	3.51
False	High	[R].ITRKPVTVSPTTPTSPTEGEAS.[-]	1xPhospho [S9(98.9)]	5.09971e-07	0.00014453	1	1	3	Q9Y6G9	Q9Y6G9 [502-523]	Q9Y6G9 1xPhospho [S510(98.9)]	1	2336.13811	High	High	0.0001037	2.989e-07	4.14
False	High	[R].LTQYHGGSLPNVSQLR.[S]	1xPhospho [S8(100)]	2.88607e-07	0.00014453	1	1	1	Q6UUV7	Q6UUV7 [55-70]	Q6UUV7 1xPhospho [S62(100)]	0	1849.89564	High	High	0.0001037	1.708e-07	4.15
False	High	[K].LTQTSSTEQLNVLETETEVLNKEAVEVK.[G]	1xPhospho [S/T]	0.000252768	0.00014453	1	1	1	Q5JSH3	Q5JSH3 [157-184]		1	3212.58214	High	High	0.0001037	0.0001336	2.5
False	High	[K].LTQTSSTEQLNVLETETEVLNK.[E]	1xPhospho [S5(97.2)]	7.59003e-08	0.00014453	1	1	2	Q5JSH3	Q5JSH3 [157-178]	Q5JSH3 1xPhospho [S161(97.2)]	0	2557.22805	High	High	0.0001037	4.581e-08	3.93
False	High	[R].LTQAEISEQPTMATVVPQVPTSPK.[S]	1xPhospho [T/S]	0.000138533	0.00014453	1	1	2	Q70E73	Q70E73 [1133-1156]		0	2632.29396	High	High	0.0001037	7.363e-05	2.78
False	High	[R].LTPVSPESSSTEEK.[S]	1xPhospho [S5(100)]	0.000226597	0.00014453	1	1	1	Q13501	Q13501 [268-281]	Q13501 1xPhospho [S272(100)]	0	1570.68839	High	High	0.0001037	0.0001198	2.03
False	High	[K].LTPVSLSNSPIK.[G]	1xPhospho [S9(100)]	1.67584e-05	0.00014453	1	1	1	P46100	P46100 [590-601]	P46100 1xPhospho [S598(100)]	0	1335.69196	High	High	0.0001037	9.26e-06	2.59
False	High	[K].LTTTGQVTSPVK.[G]	1xPhospho [S9(99.2)]	1.73179e-05	0.00014453	1	1	1	P49916	P49916 [202-213]	P49916 1xPhospho [S210(99.2)]	0	1311.65557	High	High	0.0001037	9.542e-06	3.01
False	High	[R].LVDVSPDRGSPPSRVPQALNFSPEESDSTFSK.[S]	2xPhospho [S5(100); S10(100)]	5.87755e-10	0.00014453	1	1	2	Q9NYZ3	Q9NYZ3 [571-602]	Q9NYZ3 2xPhospho [S575(100); S580(100)]	2	3605.61968	High	High	0.0001037	3.845e-10	6.85
False	High	[R].LVDVSPDRGSPPSRVPQALNFSPEESDSTFSK.[S]	3xPhospho [S5(100); S10(100); S22(100)]	4.87227e-05	0.00014453	1	1	1	Q9NYZ3	Q9NYZ3 [571-602]	Q9NYZ3 3xPhospho [S575(100); S580(100); S592(100)]	2	3685.58601	High	High	0.0001037	2.634e-05	4.07
False	High	[K].IVEPEVVGESDSEVEGDAWR.[M]	1xPhospho [S10(99.3)]	0.000277371	0.00014453	1	1	1	P55081	P55081 [107-126]	P55081 1xPhospho [S116(99.3)]	0	2281.98603	High	High	0.0001037	0.0001456	2.43
False	High	[K].IYRSQSPHYFR.[S]	2xPhospho [S4(100); S6(100)]	0.00117475	0.00014453	1	1	2	Q9UKJ3	Q9UKJ3 [1030-1040]	Q9UKJ3 2xPhospho [S1033(100); S1035(100)]	1	1613.66617	High	High	0.0001037	0.0006003	2.12
False	High	[R].IYQYIQSR.[F]		0.00126732	0.00014453	1	2	1	Q9Y463	Q9Y463 [270-277]		0	1070.56292	High	High	0.0001037	0.0006486	2.08
False	High	[R].IYNISGNGSPLADSKEIFLTVPVGGGESLR.[L]	1xPhospho [S/Y/T]	1.31676e-08	0.00014453	1	1	2	Q53HL2	Q53HL2 [211-240]		1	3170.57694	High	High	0.0001037	8.185e-09	3.92
False	High	[K].LYIGNLNESVTPADLEK.[V]	1xPhospho [S9(100)]	5.15585e-07	0.00014453	1	1	2	Q9NZI8	Q9NZI8 [4-20]	Q9NZI8 1xPhospho [S12(100)]	0	1955.93617	High	High	0.0001037	3.022e-07	2.98
False	High	[R].IYLESEHGSPLTPR.[V]	1xPhospho [S9(100)]	1.20443e-06	0.00014453	1	1	1	Q9H165	Q9H165 [197-210]	Q9H165 1xPhospho [S205(100)]	0	1678.78363	High	High	0.0001037	6.936e-07	3.81
False	High	[K].IYIDSNNNPER.[F]		0.0012268	0.00014453	1	1	2	Q00610	Q00610 [882-892]		0	1334.63352	High	High	0.0001037	0.000626	1.79
False	High	[K].IYHLPDAESDEDEDFKEQTR.[L]	1xPhospho [S9(100)]	1.36022e-11	0.00014453	1	1	16	Q15019	Q15019 [210-229]	Q15019 1xPhospho [S218(100)]	1	2517.04533	High	High	0.0001037	9.518e-12	4.62
False	High	[K].IYHLPDAESDEDEDFKEQTR.[L]		9.84802e-12	0.00014453	1	1	3	Q15019	Q15019 [210-229]		1	2437.079	High	High	0.0001037	6.923e-12	3.12
False	High	[K].IYHLPDAESDEDEDFKEQTR.[L]	1xDehydrated [S9(100)]	0.000248658	0.00014453	1	1	1	Q15019	Q15019 [210-229]	Q15019 1xDehydrated [S218(100)]	1	2419.06844	High	High	0.0001037	0.0001309	2.55
False	High	[R].IYDDDFFQNLDGVANALDNVDAR.[M]		4.85456e-07	0.00014453	1	1	1	P22314	P22314 [559-581]		0	2600.18995	High	High	0.0001037	2.851e-07	2.82
False	High	[K].LVTSGAESGNLNTSPSSNQTR.[N]	1xPhospho [S14(100)]	4.78304e-09	0.00014453	1	1	2	Q8NHV4	Q8NHV4 [503-523]	Q8NHV4 1xPhospho [S516(100)]	0	2199.98776	High	High	0.0001037	3.024e-09	2.94
False	High	[K].IVSGSPISTPSPSPLPR.[T]	1xPhospho [S/T]	0.000500144	0.00014453	1	1	1	Q9ULM3	Q9ULM3 [461-477]		0	1771.89899	High	High	0.0001037	0.0002598	2.45
False	High	[K].LVSFHDDSDEDLLHI.[-]	1xPhospho [S8(100)]	8.7477e-11	0.00014453	1	1	7	P11717	P11717 [2477-2491]	P11717 1xPhospho [S2484(100)]	0	1834.7895	High	High	0.0001037	5.93e-11	4.24
False	High	[K].LVSFHDDSDEDLLHI.[-]	1xDehydrated [S8(100)]	0.000142374	0.00014453	1	1	1	P11717	P11717 [2477-2491]	P11717 1xDehydrated [S2484(100)]	0	1736.8126	High	High	0.0001037	7.56e-05	2.14
False	High	[K].LVPSQEETKLSVEESEAAGDGVDTK.[V]	1xPhospho [S/T]	0.000343218	0.00014453	1	1	2	P49321	P49321 [418-442]		1	2698.23426	High	High	0.0001037	0.0001798	2.47
False	High	[R].LVHSGPGKGSPQAGVDLSFATR.[T]	1xPhospho [S10(100)]	8.89465e-05	0.00014453	1	1	2	Q13884	Q13884 [380-401]	Q13884 1xPhospho [S389(100)]	1	2261.10742	High	High	0.0001037	4.771e-05	3.27
False	High	[K].LVGSGFPLPSSDLDDSLTEEIDEK.[I]	2xPhospho [S16(100); S/T]	3.03181e-07	0.00014453	1	1	3	Q8NCY6	Q8NCY6 [91-114]	Q8NCY6 2xPhospho [S106(100); S/T]	0	2723.16241	High	High	0.0001037	1.79e-07	3.83
False	High	[K].LVGSGFPLPSSDLDDSLTEEIDEK.[I]	1xPhospho [S16(98.1)]	0.000269896	0.00014453	1	1	3	Q8NCY6	Q8NCY6 [91-114]	Q8NCY6 1xPhospho [S106(98.1)]	0	2643.19608	High	High	0.0001037	0.0001421	1.76
False	High	[R].LVGATATSSPPPKAR.[S]	1xPhospho [S9(99.5)]	1.06397e-05	0.00014453	1	1	5	Q96QD9	Q96QD9 [8-22]	Q96QD9 1xPhospho [S16(99.5)]	1	1532.78323	High	High	0.0001037	5.924e-06	3.43
False	High	[R].LVGATATSSPPPK.[A]	1xPhospho [T/S]	7.22497e-05	0.00014453	1	1	1	Q96QD9	Q96QD9 [8-20]		0	1305.64501	High	High	0.0001037	3.898e-05	1.41
False	High	[R].LVEPHSPSPSSKFSTK.[G]	2xPhospho [S6(100); S8(100)]	3.13911e-06	0.00014453	1	1	3	O15014	O15014 [571-586]	O15014 2xPhospho [S576(100); S578(100)]	1	1887.82894	High	High	0.0001037	1.787e-06	3.61
False	High	[R].LVEPHSPSPSSK.[F]	2xPhospho [S6(100); S8(100)]	0.000346987	0.00014453	1	1	2	O15014	O15014 [571-582]	O15014 2xPhospho [S576(100); S578(100)]	0	1424.58585	High	High	0.0001037	0.0001818	2.45
False	High	[R].LVEPHSPSPSSK.[F]	1xPhospho [S6(100)]	0.000219287	0.00014453	1	1	2	O15014	O15014 [571-582]	O15014 1xPhospho [S576(100)]	0	1344.61952	High	High	0.0001037	0.0001161	2.17
False	High	[R].LTPSPDIIVLSDNEASSPR.[S]	2xPhospho [S11(100); S17(99.4)]	4.4638e-05	0.00014453	1	1	4	Q8WXI9	Q8WXI9 [119-137]	Q8WXI9 2xPhospho [S129(100); S135(99.4)]	0	2170.96689	High	High	0.0001037	2.43e-05	2.41
False	High	[K].LMLSTSEYSQSPK.[M]	1xPhospho [S11(100)]	1.24464e-06	0.00014453	1	1	1	Q12888	Q12888 [515-527]	Q12888 1xPhospho [S525(100)]	0	1550.6808	High	High	0.0001037	7.181e-07	2.88
False	High	[R].LTPSPDIIVLSDNEASSPR.[S]	1xPhospho [S/T]	5.07989e-09	0.00014453	1	1	5	Q8WXI9	Q8WXI9 [119-137]		0	2091.00056	High	High	0.0001037	3.216e-09	3.75
False	High	[R].LTPRPSPSPMIESTPMSIAGDATPLLDEMDR.[-]	2xPhospho [S6(99.1); T23(100)]	5.06253e-05	0.00014453	1	1	3	Q7KZ85	Q7KZ85 [1696-1726]	Q7KZ85 2xPhospho [S1701(99.1); T1718(100)]	0	3485.54394	High	High	0.0001037	2.749e-05	2.87
False	High	[K].LSSEDEEEDEAEDDQSEASGKK.[S]		3.90179e-18	0.00014453	1	1	1	Q8NEJ9	Q8NEJ9 [141-162]		1	2426.98014	High	High	0.0001037	3.501e-18	5.5
False	High	[R].LSRSRTASLTSAASVDGNR.[S]	2xPhospho [S/T]; 1xDehydrated [S/T]	0.000798947	0.00014453	1	1	1	Q9UN36	Q9UN36 [325-343]		2	2090.93799	High	High	0.0001037	0.0004122	2.78
False	High	[K].LSRGDSLKEPTSIAESSR.[H]	1xPhospho [S/T]	2.89691e-05	0.00014453	1	1	1	Q9C0B5	Q9C0B5 [375-392]		2	2012.96484	High	High	0.0001037	1.58e-05	2.82
False	High	[R].LSQSSQDSSPVR.[N]	1xPhospho [S9(99.7)]	1.20672e-05	0.00014453	1	1	1	O95251	O95251 [49-60]	O95251 1xPhospho [S57(99.7)]	0	1370.59476	High	High	0.0001037	6.707e-06	3.11
False	High	[K].LSPPYSSPQEFAQDVGR.[M]	1xPhospho [S7(100)]	6.21053e-07	0.00014453	1	1	2	Q13263	Q13263 [751-767]	Q13263 1xPhospho [S757(100)]	0	1957.86915	High	High	0.0001037	3.621e-07	2.72
False	High	[R].LSPPSSSAASSYSFSDLNSTR.[G]	1xPhospho [S13(99.4)]	0.000406504	0.00014453	1	1	1	P50402	P50402 [48-68]	P50402 1xPhospho [S60(99.4)]	0	2240.97071	High	High	0.0001037	0.0002121	2.43
False	High	[R].LSNGLARLSSPVLHR.[L]	2xPhospho [S9(100); S10(100)]	0.000307706	0.00014453	1	1	1	Q16643	Q16643 [133-147]	Q16643 2xPhospho [S141(100); S142(100)]	1	1779.86666	High	High	0.0001037	0.0001618	3.74
False	High	[R].LSLVIRSPSLLQSGAK.[K]	1xPhospho [S7(99.3)]	0.000150376	0.00014453	1	1	1	Q9BQG0	Q9BQG0 [1302-1317]	Q9BQG0 1xPhospho [S1308(99.3)]	1	1748.96701	High	High	0.0001037	7.997e-05	2.07
False	High	[R].LSLTSDPEEGDPLALGPESPGEPQPPQLK.[K]	1xPhospho [S19(100)]	0.000134061	0.00014453	1	1	6	Q5T1M5	Q5T1M5 [1096-1124]	Q5T1M5 1xPhospho [S1114(100)]	0	3078.45548	High	High	0.0001037	7.141e-05	3.01
False	High	[K].ISLSKSPTK.[T]	1xPhospho [S6(100)]	8.59449e-06	0.00014453	1	1	1	Q5BKZ1	Q5BKZ1 [265-273]	Q5BKZ1 1xPhospho [S270(100)]	1	1040.53875	High	High	0.0001037	4.807e-06	3.17
False	High	[K].LSSEDEEEDEAEDDQSEASGKK.[S]	1xPhospho [S]	1.32141e-09	0.00014453	1	1	1	Q8NEJ9	Q8NEJ9 [141-162]		1	2506.94647	High	High	0.0001037	8.531e-10	3.78
False	High	[K].LSLSEGGLVPSSKSPK.[R]	1xPhospho [S14(99)]	0.000426966	0.00014453	1	1	1	Q8WUX9	Q8WUX9 [428-443]	Q8WUX9 1xPhospho [S441(99)]	1	1665.84589	High	High	0.0001037	0.0002232	2.53
False	High	[R].LSLFSDGDSSESEDTLSSSER.[S]	1xPhospho [S10(99.6)]	1.84524e-09	0.00014453	1	1	2	Q8IV63	Q8IV63 [74-94]	Q8IV63 1xPhospho [S83(99.6)]	0	2327.93987	High	High	0.0001037	1.189e-09	4.09
False	High	[K].LSKDLDRPESQSPKRPPEDFETPSGERPR.[R]	2xPhospho [S10(98.8); S12(98.8)]	0.00129506	0.00014453	1	1	2	Q8WUA4	Q8WUA4 [156-184]	Q8WUA4 2xPhospho [S165(98.8); S167(98.8)]	2	3510.60503	High	High	0.0001037	0.0006593	2.11
False	High	[R].ISHSLYSGIEGLDESPSR.[N]	1xPhospho [S17(99.5)]	2.48954e-07	0.00014453	1	1	1	Q8TEW0	Q8TEW0 [714-731]	Q8TEW0 1xPhospho [S730(99.5)]	0	2026.91174	High	High	0.0001037	1.475e-07	4.26
False	High	[K].LSGINEIPRPFSPPVTSNTSPPPAAPLAR.[A]	2xPhospho [S12(100); S20(98.9)]	4.60324e-09	0.00014453	1	1	2	Q0JRZ9	Q0JRZ9 [477-505]	Q0JRZ9 2xPhospho [S488(100); S496(98.9)]	0	3143.53264	High	High	0.0001037	2.908e-09	4.43
False	High	[K].LSGINEIPRPFSPPVTSNTSPPPAAPLAR.[A]	1xPhospho [S20(99.1)]	1.85951e-05	0.00014453	1	1	2	Q0JRZ9	Q0JRZ9 [477-505]	Q0JRZ9 1xPhospho [S496(99.1)]	0	3063.56631	High	High	0.0001037	1.022e-05	2.3
False	High	[R].ISGLIYEETR.[G]		3.71965e-06	0.00014453	1	1	2	P62805	P62805 [47-56]		0	1180.62083	High	High	0.0001037	2.103e-06	3.02
False	High	[R].LSFASETPLEKEPHSPADQPEQQAESTLTSAETR.[G]	1xPhospho [S/T]	1.01839e-05	0.00014453	1	1	1	Q9H2Y7	Q9H2Y7 [1314-1347]		1	3791.72836	High	High	0.0001037	5.665e-06	4.19
False	High	[R].LSESQLSFR.[R]		0.000289762	0.00014453	1	1	1	Q96PK6	Q96PK6 [617-625]		0	1066.55275	High	High	0.0001037	0.0001526	2.15
False	High	[K].LSEGSQPAEEEEDQETPSR.[N]		1.70911e-09	0.00014453	1	1	2	Q9UKV3	Q9UKV3 [239-257]		0	2117.91054	High	High	0.0001037	1.101e-09	3.27
False	High	[K].ISDYFEFAGGSAPGTSPGR.[S]	1xPhospho [T/S/Y]	0.000235434	0.00014453	1	1	1	Q86UE8	Q86UE8 [84-102]		0	1995.84841	High	High	0.0001037	0.0001243	2.24
False	High	[R].LSLGSDDEADLVK.[E]	1xPhospho [S5(100)]	7.4137e-06	0.00014453	1	1	1	Q8WZ74	Q8WZ74 [1520-1532]	Q8WZ74 1xPhospho [S1524(100)]	0	1441.6458	High	High	0.0001037	4.157e-06	2.56
False	High	[R].ISSKSPGHMVILDQTK.[G]	2xPhospho [S2(99.1); S5(99.1)]	0.000269896	0.00014453	1	1	1	Q9NWH9	Q9NWH9 [549-564]	Q9NWH9 2xPhospho [S550(99.1); S553(99.1)]	1	1900.86394	High	High	0.0001037	0.0001417	2.36
False	High	[R].LSSLRASTSKSESSQK.[-]	2xPhospho [S3(99.5); S7(99.5)]	0.000105385	0.00014453	1	1	4	P62753	P62753 [234-249]	P62753 2xPhospho [S236(99.5); S240(99.5)]	2	1855.81983	High	High	0.0001037	5.641e-05	2.94
False	High	[K].LSSSDRYSDASDDSFSEPR.[I]	2xPhospho [S8(99.1); S11(100)]	0.0010258	0.00014453	1	1	4	Q9NRF8	Q9NRF8 [561-579]	Q9NRF8 2xPhospho [S568(99.1); S571(100)]	1	2280.83297	High	High	0.0001037	0.0005274	2.86
False	High	[R].ITPLSLQTQGSSHETLNIVEEK.[K]	1xPhospho [S12(99.3)]	2.73665e-09	0.00014453	1	1	1	O43491	O43491 [672-693]	O43491 1xPhospho [S683(99.3)]	0	2504.22799	High	High	0.0001037	1.752e-09	4.98
False	High	[K].LTPEEEEILNK.[K]		0.000234151	0.00014453	1	1	1	P62241	P62241 [129-139]		0	1314.67874	High	High	0.0001037	0.0001237	2.11
False	High	[K].LTPAEEENNSFQRLSP.[-]	1xPhospho [S15(100)]	0.000350797	0.00014453	1	1	1	Q5HYI7	Q5HYI7 [297-312]	Q5HYI7 1xPhospho [S311(100)]	1	1911.84841	High	High	0.0001037	0.0001833	2.55
False	High	[R].ITNDAREDEMEENLTQVGSILGNLK.[D]	1xPhospho [S19(100)]	0.000382816	0.00014453	1	1	1	O00161	O00161 [143-167]	O00161 1xPhospho [S161(100)]	1	2869.32851	High	High	0.0001037	0.0002004	2.51
False	High	[K].LTLNSPIFDKPLSR.[R]	1xPhospho [S5(100)]	1.6306e-05	0.00014453	1	1	2	Q00536	Q00536 [134-147]	Q00536 1xPhospho [S138(100)]	0	1680.87205	High	High	0.0001037	8.985e-06	2.4
False	High	[K].LTGSTSSLNKLSVQSSGNRR.[S]	2xPhospho [S4(100); S/T]	0.000484044	0.00014453	1	1	3	Q9NV70	Q9NV70 [467-486]	Q9NV70 2xPhospho [S470(100); S/T]	2	2252.04318	High	High	0.0001037	0.0002527	3.76
False	High	[K].ITGEAFVQFASQELAEK.[A]		6.85362e-07	0.00014453	1	1	1	P52597	P52597 [151-167]		0	1867.94362	High	High	0.0001037	3.986e-07	2.32
False	High	[K].ITFITSFGGSDEEAAAAAAAAAASGVTTGKPPAPPQPGGPAPGR.[N]	1xPhospho [S6(97.2)]	2.11585e-09	0.00014453	1	1	3	Q8N2M8	Q8N2M8 [326-369]	Q8N2M8 1xPhospho [S331(97.2)]	0	4099.97608	High	High	0.0001037	1.359e-09	3.9
False	High	[K].LTFDSSFSPNTGKK.[N]	1xPhospho [S8(100)]	3.21997e-07	0.00014453	1	1	3	P21796	P21796 [97-110]	P21796 1xPhospho [S104(100)]	1	1608.73053	High	High	0.0001037	1.903e-07	2.81
False	High	[K].LTDEDFSPFGSGGGLFSGGK.[G]	1xPhospho [S7(100)]	4.57971e-06	0.00014453	2	2	2	Q9Y4E1; Q641Q2	Q9Y4E1 [346-365]; Q641Q2 [346-365]	Q9Y4E1 1xPhospho [S352(100)]; Q641Q2 1xPhospho [S352(100)]	0	2054.87429	High	High	0.0001037	2.587e-06	2.84
False	High	[K].LTATPTPLGGMTGFHMQTEDR.[T]	2xPhospho [T2(100); T6(100)]	4.18758e-07	0.00014453	1	1	1	O75533	O75533 [431-451]	O75533 2xPhospho [T432(100); T436(100)]	0	2421.00157	High	High	0.0001037	2.465e-07	2.92
False	High	[R].ISYTPPESPVPSYASSTPLHVPVPR.[A]	2xPhospho [T4(99.3); S8(100)]	4.59259e-13	0.00014453	1	1	1	P41212	P41212 [15-39]	P41212 2xPhospho [T18(99.3); S22(100)]	0	2838.3151	High	High	0.0001037	3.392e-13	5.06
False	High	[K].ISYIPDEEVSSPSPPQR.[A]	2xPhospho [S11(100); S13(100)]	0.00120702	0.00014453	1	1	1	Q9Y6M1	Q9Y6M1 [152-168]	Q9Y6M1 2xPhospho [S162(100); S164(100)]	0	2060.86136	High	High	0.0001037	0.000617	2.33
False	High	[K].ISYIPDEEVSSPSPPQR.[A]	1xPhospho [S11(100)]	0.000316225	0.00014453	1	1	3	Q9Y6M1	Q9Y6M1 [152-168]	Q9Y6M1 1xPhospho [S162(100)]	0	1980.89503	High	High	0.0001037	0.0001661	2.63
False	High	[K].LSVPTSDEEDEVPAPKPR.[G]	2xPhospho [T5(100); S6(100)]	3.79465e-07	0.00014453	1	1	8	Q8NE71	Q8NE71 [104-121]	Q8NE71 2xPhospho [T108(100); S109(100)]	0	2125.90904	High	High	0.0001037	2.236e-07	4.2
False	High	[K].LSVPTSDEEDEVPAPKPR.[G]	1xPhospho [S6(100)]	4.8093e-09	0.00014453	1	1	10	Q8NE71	Q8NE71 [104-121]	Q8NE71 1xPhospho [S109(100)]	0	2045.94271	High	High	0.0001037	3.046e-09	3.94
False	High	[K].LSVPTSDEEDEVPAPKPR.[G]		4.59428e-10	0.00014453	1	1	2	Q8NE71	Q8NE71 [104-121]		0	1965.97638	High	High	0.0001037	3.028e-10	2.88
False	High	[R].LSVGSVTSRPSTPTLGTPTPQTMSVSTK.[V]	2xPhospho [S2(98.8); S11(98.8)]	1.17191e-06	0.00014453	1	1	1	Q16594	Q16594 [148-175]	Q16594 2xPhospho [S149(98.8); S158(98.8)]	0	2977.39891	High	High	0.0001037	6.747e-07	3.01
False	High	[R].LSTTPSPTSSLHEDGVEDFRR.[Q]	3xPhospho [S9(97.6); S10(99.9); T/S]	0.000277371	0.00014453	1	1	2	O94842	O94842 [173-193]	O94842 3xPhospho [S181(97.6); S182(99.9); T/S]	1	2571.02014	High	High	0.0001037	0.0001462	3.44
False	High	[R].LSTTPSPTSSLHEDGVEDFRR.[Q]	2xPhospho [T3(97.9); T/S]	4.59597e-07	0.00014453	1	1	6	O94842	O94842 [173-193]	O94842 2xPhospho [T175(97.9); T/S]	1	2491.0538	High	High	0.0001037	2.696e-07	4.55
False	High	[R].LSTTPSPTSSLHEDGVEDFRR.[Q]	1xPhospho [T3(98.5)]	1.96412e-05	0.00014453	1	1	2	O94842	O94842 [173-193]	O94842 1xPhospho [T175(98.5)]	1	2411.08747	High	High	0.0001037	1.082e-05	3.05
False	High	[R].LSTTPAHSPVLKHPAAK.[G]	2xPhospho [T4(100); S8(100)]	0.00012017	0.00014453	1	1	2	Q8IY63	Q8IY63 [899-915]	Q8IY63 2xPhospho [T902(100); S906(100)]	1	1914.92384	High	High	0.0001037	6.4e-05	2.81
False	High	[R].LSSSSATLLNSPDR.[A]	1xPhospho [S11(100)]	2.2235e-06	0.00014453	1	1	1	Q14244	Q14244 [199-212]	Q14244 1xPhospho [S209(100)]	0	1527.70504	High	High	0.0001037	1.272e-06	3.23
False	High	[R].LTPSPDIIVLSDNEASSPR.[S]		1.01967e-10	0.00014453	1	1	2	Q8WXI9	Q8WXI9 [119-137]		0	2011.03423	High	High	0.0001037	6.877e-11	3.42
False	High	[-].MAAAAAAAAAAGAAGGRGSGPGR.[R]	1xMet-loss+Acetyl [N-Term]; 1xPhospho [S19(100)]	4.70514e-09	0.00014453	1	1	1	Q86U42	Q86U42 [1-23]	Q86U42 1xMet-loss+Acetyl [N-Term]; 1xPhospho [S19(100)]	1	1831.8559	High	High	0.0001037	2.973e-09	5.04
False	High	[R].IMGPNYTPGKKEDLYLKPIQR.[T]	1xOxidation [M2]; 1xPhospho [T7(100)]	0.00011629	0.00014453	1	1	1	P13639	P13639 [429-449]	P13639 1xPhospho [T435(100)]	2	2557.28842	High	High	0.0001037	6.22e-05	2.76
False	High	[K].LMFKTEGPDSD.[-]	1xPhospho [S10(100)]	0.00124016	0.00014453	1	1	4	P04637	P04637 [383-393]	P04637 1xPhospho [S392(100)]	1	1319.52251	High	High	0.0001037	0.0006337	2.49
False	High	[K].IKGEHPGLSIGDVAK.[K]	1xPhospho [S9(100)]	5.43579e-05	0.00014453	1	2	1	P09429	P09429 [113-127]	P09429 1xPhospho [S121(100)]	1	1600.80945	High	High	0.0001037	2.935e-05	3.04
False	High	[K].LKFSDEEDGRDSDEEGAEGHR.[D]	2xPhospho [S4(100); S12(100)]	2.62033e-06	0.00014453	1	1	2	P48634	P48634 [339-359]	P48634 2xPhospho [S342(100); S350(100)]	2	2537.94538	High	High	0.0001037	1.495e-06	4.3
False	High	[K].LKFSDEEDGRDSDEEGAEGHR.[D]	1xPhospho [S12(100)]	2.47595e-07	0.00014453	1	1	2	P48634	P48634 [339-359]	P48634 1xPhospho [S350(100)]	2	2457.97905	High	High	0.0001037	1.466e-07	3.75
False	High	[K].LKFSDDEEEEEVVKDGRPK.[W]	1xPhospho [S4(100)]	2.35147e-11	0.00014453	1	1	3	Q5JSZ5	Q5JSZ5 [385-403]	Q5JSZ5 1xPhospho [S388(100)]	2	2329.05953	High	High	0.0001037	1.627e-11	5.29
False	High	[K].IKEKGSFSDTGLGDGK.[M]	1xPhospho [S8(99.6)]	5.36758e-06	0.00014453	1	1	2	Q9Y2W1	Q9Y2W1 [372-387]	Q9Y2W1 1xPhospho [S379(99.6)]	2	1718.79967	High	High	0.0001037	3.021e-06	3.53
False	High	[R].IKEEPVSEEGEEDEEQEAEEEPMDTSPSGLHSK.[L]	1xOxidation [M23]; 2xPhospho [S7(100); S26(99.9)]	0.00100923	0.00014453	1	1	1	Q9NVU0	Q9NVU0 [497-529]	Q9NVU0 2xPhospho [S503(100); S522(99.9)]	1	3876.50899	High	High	0.0001037	0.0005177	2.18
False	High	[R].IKEEPVSEEGEEDEEQEAEEEPMDTSPSGLHSK.[L]	2xPhospho [S7(100); S26(98.8)]	4.31058e-09	0.00014453	1	1	1	Q9NVU0	Q9NVU0 [497-529]	Q9NVU0 2xPhospho [S503(100); S522(98.8)]	1	3860.51407	High	High	0.0001037	2.737e-09	6.19
False	High	[R].IKEEPVSEEGEEDEEQEAEEEPMDTSPSGLHSK.[L]	1xOxidation [M23]; 1xPhospho [S7(100)]	8.89581e-08	0.00014453	1	1	1	Q9NVU0	Q9NVU0 [497-529]	Q9NVU0 1xPhospho [S503(100)]	1	3796.54266	High	High	0.0001037	5.349e-08	4.25
False	High	[R].IKEEPVSEEGEEDEEQEAEEEPMDTSPSGLHSK.[L]	1xPhospho [S7(100)]	8.90987e-10	0.00014453	1	1	2	Q9NVU0	Q9NVU0 [497-529]	Q9NVU0 1xPhospho [S503(100)]	1	3780.54774	High	High	0.0001037	5.787e-10	4.51
False	High	[R].IKEEPVSEEGEEDEEQEAEEEPMDTSPSGLHSK.[L]		1.50107e-11	0.00014453	1	1	1	Q9NVU0	Q9NVU0 [497-529]		1	3700.58141	High	High	0.0001037	1.047e-11	5.25
False	High	[K].IKGSSPGIQDTLEAEDGAFETDEAPEDR.[I]	1xPhospho [S5(99.2)]	2.64823e-09	0.00014453	1	1	1	Q9UNX4	Q9UNX4 [237-264]	Q9UNX4 1xPhospho [S241(99.2)]	1	3057.32084	High	High	0.0001037	1.689e-09	4.75
False	High	[K].LKDLGHPVEEEDELESGDQEDEDDESEDPGKDLDHI.[-]	2xPhospho [S16(100); S26(100)]	3.65777e-09	0.00014453	1	1	1	O60763	O60763 [927-962]	O60763 2xPhospho [S942(100); S952(100)]	2	4237.66536	High	High	0.0001037	2.325e-09	4.94
False	High	[K].LKDLGHPVEEEDELESGDQEDEDDESEDPGK.[D]	1xPhospho [S16(100)]	8.59449e-06	0.00014453	1	1	1	O60763	O60763 [927-957]	O60763 1xPhospho [S942(100)]	1	3564.41811	High	High	0.0001037	4.791e-06	2.95
False	High	[K].LKDLFDYSPPLHK.[N]	1xPhospho [S8(100)]	1.13584e-08	0.00014453	1	1	10	Q9NYF8	Q9NYF8 [505-517]	Q9NYF8 1xPhospho [S512(100)]	1	1652.80839	High	High	0.0001037	7.066e-09	4.13
False	High	[K].LKDLFDYSPPLHK.[N]	1xDehydrated [S8(100)]	3.29646e-09	0.00014453	1	1	1	Q9NYF8	Q9NYF8 [505-517]	Q9NYF8 1xDehydrated [S512(100)]	1	1554.83149	High	High	0.0001037	2.104e-09	3.61
False	High	[R].LKCGSGPVHISGQHLVAVEEDAESEDEEEEDVK.[L]	1xCarbamidomethyl [C3]; 1xPhospho [S24(100)]	1.32092e-12	0.00014453	1	1	5	P06748	P06748 [102-134]	P06748 1xPhospho [S125(100)]	1	3701.61604	High	High	0.0001037	9.573e-13	7.06
False	High	[R].LKATVTPSPVKGK.[G]	2xPhospho [T6(100); S8(100)]	6.7289e-05	0.00014453	1	1	13	Q9H1E3	Q9H1E3 [174-186]	Q9H1E3 2xPhospho [T179(100); S181(100)]	2	1485.74777	High	High	0.0001037	3.619e-05	3.79
False	High	[R].LKATVTPSPVKGK.[G]	1xPhospho [S8(100)]	4.69771e-07	0.00014453	1	1	10	Q9H1E3	Q9H1E3 [174-186]	Q9H1E3 1xPhospho [S181(100)]	2	1405.78144	High	High	0.0001037	2.759e-07	4.01
False	High	[R].LKATVTPSPVKGK.[G]	1xPhospho [T/S]; 1xDehydrated [T/S]	5.328e-07	0.00014453	1	1	1	Q9H1E3	Q9H1E3 [174-186]		2	1387.77088	High	High	0.0001037	3.123e-07	3.07
False	High	[R].LKATVTPSPVKGK.[G]	1xDehydrated [S8(100)]	4.97161e-06	0.00014453	1	1	1	Q9H1E3	Q9H1E3 [174-186]	Q9H1E3 1xDehydrated [S181(100)]	2	1307.80455	High	High	0.0001037	2.795e-06	1.96
False	High	[R].LKATVTPSPVK.[G]	1xPhospho [S8(100)]	2.09746e-05	0.00014453	1	1	3	Q9H1E3	Q9H1E3 [174-184]	Q9H1E3 1xPhospho [S181(100)]	1	1220.66502	High	High	0.0001037	1.155e-05	2.84
False	High	[R].LKASSQVLSESPSQDSLDAFMSEMK.[S]	1xPhospho [S11(98.6)]	0.00118114	0.00014453	1	1	1	Q9BWU0	Q9BWU0 [520-544]	Q9BWU0 1xPhospho [S530(98.6)]	1	2795.2515	High	High	0.0001037	0.0006026	2.4
False	High	[K].LKDLGHPVEEEDELESGDQEDEDDESEDPGKDLDHI.[-]	1xPhospho [S16(100)]	3.11741e-18	0.00014453	1	1	3	O60763	O60763 [927-962]	O60763 1xPhospho [S942(100)]	2	4157.69903	High	High	0.0001037	2.813e-18	7.85
False	High	[R].LHSSNPNLSTLDFGEEK.[N]	1xPhospho [S4(100)]	4.73262e-06	0.00014453	1	1	3	Q9H4L5	Q9H4L5 [301-317]	Q9H4L5 1xPhospho [S304(100)]	0	1967.87463	High	High	0.0001037	2.669e-06	2.45
False	High	[R].LKKLSVPTSDEEDEVPAPKPR.[G]	1xPhospho [S9(99.2)]	3.49552e-07	0.00014453	1	1	5	Q8NE71	Q8NE71 [101-121]	Q8NE71 1xPhospho [S109(99.2)]	2	2415.2167	High	High	0.0001037	2.059e-07	3.8
False	High	[R].LKKLSVPTSDEEDEVPAPKPR.[G]	3xPhospho [S5(100); T8(100); S9(100)]	1.504e-10	0.00014453	1	1	10	Q8NE71	Q8NE71 [101-121]	Q8NE71 3xPhospho [S105(100); T108(100); S109(100)]	2	2575.14936	High	High	0.0001037	1.006e-10	5.28
False	High	[R].ILDELDKDDSTHESLSQESESEEDGIHVDSQK.[A]	2xPhospho [S14(100); S19(100)]	1.18582e-14	0.00014453	1	1	2	Q9H6T3	Q9H6T3 [101-132]	Q9H6T3 2xPhospho [S114(100); S119(100)]	1	3774.54267	High	High	0.0001037	9.3e-15	8.8
False	High	[R].ILDELDKDDSTHESLSQESESEEDGIHVDSQK.[A]	1xPhospho [S19(100)]	8.75092e-08	0.00014453	1	1	1	Q9H6T3	Q9H6T3 [101-132]	Q9H6T3 1xPhospho [S119(100)]	1	3694.57634	High	High	0.0001037	5.268e-08	4.45
False	High	[K].ILATDVSSKNTPDSK.[K]	1xPhospho [T11(100)]	7.87381e-06	0.00014453	1	1	1	Q03188	Q03188 [120-134]	Q03188 1xPhospho [T130(100)]	1	1655.78877	High	High	0.0001037	4.406e-06	3.54
False	High	[R].LIASSPTLISGITSPPLLDSIK.[T]	2xPhospho [T13(97); S14(100)]	0.000234151	0.00014453	1	1	1	Q5T0B9	Q5T0B9 [156-177]	Q5T0B9 2xPhospho [T168(97); S169(100)]	0	2383.21729	High	High	0.0001037	0.0001238	1.81
False	High	[R].LLASSPALPSSGAQAR.[L]	1xPhospho [S5(99.3)]	0.000551714	0.00014453	1	1	1	Q9NYZ3	Q9NYZ3 [164-179]	Q9NYZ3 1xPhospho [S168(99.3)]	0	1605.79961	High	High	0.0001037	0.0002859	2.1
False	High	[R].ILAPGEEENLEFEEDEEEGGAGAGSPDSFPARVPGTLLPR.[L]	1xPhospho [S25(100)]	0.000120829	0.00014453	1	1	1	Q96BJ3	Q96BJ3 [120-159]	Q96BJ3 1xPhospho [S144(100)]	1	4261.9449	High	High	0.0001037	6.453e-05	1.84
False	High	[K].LLAPDMFTESDDMFAAYFDSAR.[L]	1xOxidation [M6]; 1xPhospho [T/S/Y]	0.000192326	0.00014453	1	1	2	Q13523	Q13523 [627-648]		0	2609.06118	High	High	0.0001037	0.000102	1.96
False	High	[K].LLAPDMFTESDDMFAAYFDSAR.[L]	1xPhospho [T/S/Y]	0.000127622	0.00014453	1	1	2	Q13523	Q13523 [627-648]		0	2593.06627	High	High	0.0001037	6.822e-05	2.15
False	High	[R].LKTLLVNNNR.[I]		0.000971594	0.00014453	1	1	1	P09661	P09661 [66-75]		1	1184.71098	High	High	0.0001037	0.0004984	2.32
False	High	[R].LKTEEGEIDYSAEEGENRR.[E]	1xPhospho [S11(100)]	2.10506e-06	0.00014453	1	1	2	Q8WVV9	Q8WVV9 [25-43]	Q8WVV9 1xPhospho [S35(100)]	2	2304.99799	High	High	0.0001037	1.204e-06	4.49
False	High	[R].LKKLSVPTSDEEDEVPAPKPR.[G]	2xPhospho [T8(100); S9(100)]	1.60298e-11	0.00014453	1	1	9	Q8NE71	Q8NE71 [101-121]	Q8NE71 2xPhospho [T108(100); S109(100)]	2	2495.18303	High	High	0.0001037	1.114e-11	6.12
False	High	[K].IKSSPSPEVVKPK.[I]	2xPhospho [S4(99.2); S6(100)]	0.000925243	0.00014453	1	1	1	Q15652	Q15652 [636-648]	Q15652 2xPhospho [S639(99.2); S641(100)]	1	1555.75325	High	High	0.0001037	0.0004756	2.15
False	High	[K].LKRPTPTFHSSRTSLAGDTSNSSSPASTGAK.[T]	2xPhospho [S/T]	9.55192e-08	0.00014453	1	1	1	Q9UPN3	Q9UPN3 [7269-7299]		2	3306.51515	High	High	0.0001037	5.747e-08	3.97
False	High	[K].LKQLEMENSPLLSPR.[S]	1xPhospho [S9(100)]	2.30199e-05	0.00014453	1	1	1	Q9HCM4	Q9HCM4 [509-523]	Q9HCM4 1xPhospho [S517(100)]	1	1834.91326	High	High	0.0001037	1.265e-05	3.72
False	High	[K].IKPSSSANAIYSLAARPLPVPK.[L]	1xPhospho [S/Y]	1.16509e-09	0.00014453	1	1	2	P22681	P22681 [664-685]		0	2360.27376	High	High	0.0001037	7.554e-10	3.49
False	High	[R].LKPSASFGSPVQSEALAPDSMSHPR.[S]	1xPhospho [S]	6.8162e-07	0.00014453	1	1	1	Q6BDS2	Q6BDS2 [750-774]		0	2676.24874	High	High	0.0001037	3.977e-07	2.82
False	High	[K].LKPNLGNGADLPNYR.[W]		0.000794614	0.00014453	1	1	1	Q9Y266	Q9Y266 [159-173]		0	1641.87073	High	High	0.0001037	0.0004088	1.99
False	High	[K].IKNENTEGSPQEDGVELEGLKQR.[L]	1xPhospho [S9(100)]	1.03819e-12	0.00014453	1	1	7	P11388	P11388 [1239-1261]	P11388 1xPhospho [S1247(100)]	2	2650.23559	High	High	0.0001037	7.546e-13	5.14
False	High	[K].IKNENTEGSPQEDGVELEGLKQR.[L]		7.19972e-07	0.00014453	1	1	1	P11388	P11388 [1239-1261]		2	2570.26926	High	High	0.0001037	4.186e-07	2.47
False	High	[K].IKNENTEGSPQEDGVELEGLK.[Q]	1xPhospho [S9(100)]	3.65065e-10	0.00014453	1	1	3	P11388	P11388 [1239-1259]	P11388 1xPhospho [S1247(100)]	1	2366.07591	High	High	0.0001037	2.408e-10	5.58
False	High	[R].LKLSPSPSSR.[V]	1xPhospho [S]	0.000848192	0.00014453	2	2	3	P20700; Q03252	P20700 [388-397]; Q03252 [402-411]		1	1151.58202	High	High	0.0001037	0.0004375	2.51
False	High	[R].LKLSPSPSSR.[V]	1xDehydrated [S6(100)]	1.77013e-05	0.00014453	2	2	1	P20700; Q03252	P20700 [388-397]; Q03252 [402-411]	P20700 1xDehydrated [S393(100)]; Q03252 1xDehydrated [S407(100)]	1	1053.60512	High	High	0.0001037	9.748e-06	2.21
False	High	[K].LKSPKRPASPSSPEHLPATPAESPAQR.[F]	3xPhospho [S3(100); S9(100); S/T]	9.81696e-08	0.00014453	1	1	1	Q9H7L9	Q9H7L9 [226-252]	Q9H7L9 3xPhospho [S228(100); S234(100); S/T]	2	3076.40541	High	High	0.0001037	5.908e-08	4.25
False	High	[R].LHSAPNLSDLHVVRPK.[L]	1xPhospho [S3(100)]	0.000113153	0.00014453	1	1	1	O75385	O75385 [554-569]	O75385 1xPhospho [S556(100)]	0	1862.96366	High	High	0.0001037	6.034e-05	2.11
False	High	[R].IHRASDPGLPAEEPKEK.[S]	1xPhospho [S5(100)]	6.78972e-09	0.00014453	1	1	4	P27708	P27708 [1855-1871]	P27708 1xPhospho [S1859(100)]	2	1953.94298	High	High	0.0001037	4.279e-09	4.45
False	High	[R].IHRASDPGLPAEEPK.[E]	1xPhospho [S5(100)]	1.4089e-07	0.00014453	1	1	1	P27708	P27708 [1855-1869]	P27708 1xPhospho [S1859(100)]	1	1696.80543	High	High	0.0001037	8.436e-08	4.15
False	High	[R].LGSLVDEFK.[E]	1xPhospho [S3(100)]	0.000786016	0.00014453	1	1	1	P12956	P12956 [518-526]	P12956 1xPhospho [S520(100)]	0	1087.50712	High	High	0.0001037	0.0004054	2.3
False	High	[R].LGSLSARSDSEATISR.[S]	2xPhospho [S3(100); S/T]	0.00105974	0.00014453	1	1	2	Q5SW79	Q5SW79 [1158-1173]	Q5SW79 2xPhospho [S1160(100); S/T]	1	1809.77796	High	High	0.0001037	0.0005433	2.43
False	High	[R].LGSLSARSDSEATISR.[S]	1xPhospho [S8(100)]	4.35115e-07	0.00014453	1	1	3	Q5SW79	Q5SW79 [1158-1173]	Q5SW79 1xPhospho [S1165(100)]	1	1729.81163	High	High	0.0001037	2.551e-07	2.97
False	High	[R].LGSFGSITR.[Q]		0.000256945	0.00014453	1	1	1	Q14315	Q14315 [2231-2239]		0	937.51016	High	High	0.0001037	0.0001353	2.15
False	High	[R].LGSASSSHGSIQESHKASRDPSPIQDGNEDMK.[A]	2xPhospho [S3(90.4); S22(100)]	0.00103699	0.00014453	1	1	1	Q16566	Q16566 [339-370]	Q16566 2xPhospho [S341(90.4); S360(100)]	2	3512.47851	High	High	0.0001037	0.0005309	3.14
False	High	[K].IGPLGLSPK.[K]	1xPhospho [S7(100)]	0.000167755	0.00014453	1	1	2	P30050	P30050 [32-40]	P30050 1xPhospho [S38(100)]	0	961.51181	High	High	0.0001037	8.892e-05	2.12
False	High	[R].LGPGGLDPVEVYESLPEELQK.[C]	1xPhospho [S14(100)]	1.48572e-05	0.00014453	1	1	3	Q16543	Q16543 [287-307]	Q16543 1xPhospho [S300(100)]	0	2349.12615	High	High	0.0001037	8.198e-06	1.99
False	High	[R].LGPGGLDPVEVYESLPEELQK.[C]		0.00011629	0.00014453	1	1	1	Q16543	Q16543 [287-307]		0	2269.15982	High	High	0.0001037	6.222e-05	1.43
False	High	[K].IGISDISSLSEK.[T]	1xPhospho [S8(99.6)]	0.000321448	0.00014453	1	1	1	Q5UIP0	Q5UIP0 [1700-1711]	Q5UIP0 1xPhospho [S1707(99.6)]	0	1328.6345	High	High	0.0001037	0.0001683	2.14
False	High	[R].LGLLGALMAEDGVRGSPPVPSGPPMEEDGLR.[W]	1xOxidation [M]; 1xPhospho [S16(100)]	2.17113e-07	0.00014453	1	1	6	Q9H4L4	Q9H4L4 [197-227]	Q9H4L4 1xPhospho [S212(100)]	1	3213.53198	High	High	0.0001037	1.291e-07	2.8
False	High	[K].LGSLVENNER.[V]		0.000732343	0.00014453	1	2	1	B5ME19	B5ME19 [864-873]		0	1130.58003	High	High	0.0001037	0.000379	1.87
False	High	[R].LGLLGALMAEDGVRGSPPVPSGPPMEEDGLR.[W]	1xPhospho [S16(100)]	2.10841e-08	0.00014453	1	1	1	Q9H4L4	Q9H4L4 [197-227]	Q9H4L4 1xPhospho [S212(100)]	1	3197.53706	High	High	0.0001037	1.301e-08	3.5
False	High	[K].LGLGIDEDEVAAEEPNAAVPDEIPPLEGDEDASR.[M]		1.58862e-10	0.00014453	1	1	2	P08238	P08238 [686-719]		0	3532.64494	High	High	0.0001037	1.064e-10	4.01
False	High	[K].LGLGIDEDDPTADDTSAAVTEEMPPLEGDDDTSRMEEVD.[-]	1xOxidation [M]; 1xPhospho [T/S]	1.55781e-06	0.00014453	1	1	2	P07900	P07900 [694-732]		1	4246.72109	High	High	0.0001037	8.957e-07	3.25
False	High	[K].LGLGIDEDDPTADDTSAAVTEEMPPLEGDDDTSRMEEVD.[-]	1xPhospho [T/S]	1.45594e-07	0.00014453	1	1	2	P07900	P07900 [694-732]		1	4230.72617	High	High	0.0001037	8.697e-08	4.12
False	High	[K].LGLGIDEDDPTADDTSAAVTEEMPPLEGDDDTSRMEEVD.[-]		3.72625e-05	0.00014453	1	1	2	P07900	P07900 [694-732]		1	4150.75984	High	High	0.0001037	2.024e-05	2.97
False	High	[K].LGLGIDEDDPTADDTSAAVTEEMPPLEGDDDTSR.[M]		1.19887e-14	0.00014453	1	1	2	P07900	P07900 [694-727]		0	3547.53882	High	High	0.0001037	9.422e-15	5.67
False	High	[R].LGIAVIHGEAQDAESDLVDGRHSPPMVR.[S]	1xOxidation [M26]; 1xPhospho [S23(100)]	1.6721e-09	0.00014453	1	1	2	O60256	O60256 [205-232]	O60256 1xPhospho [S227(100)]	1	3065.45102	High	High	0.0001037	1.077e-09	5.15
False	High	[R].LGIAVIHGEAQDAESDLVDGRHSPPMVR.[S]	1xPhospho [S23(100)]	1.45824e-09	0.00014453	1	1	2	O60256	O60256 [205-232]	O60256 1xPhospho [S227(100)]	1	3049.45611	High	High	0.0001037	9.425e-10	6.02
False	High	[K].LGHVVMGNNAVSPYQQVIEK.[T]	1xOxidation [M6]; 1xPhospho [S12(100)]	3.20746e-09	0.00014453	1	1	1	P60228	P60228 [388-407]	P60228 1xPhospho [S399(100)]	0	2279.08899	High	High	0.0001037	2.041e-09	4.4
False	High	[K].LGHVVMGNNAVSPYQQVIEK.[T]	1xPhospho [S12(100)]	6.74199e-07	0.00014453	1	1	1	P60228	P60228 [388-407]	P60228 1xPhospho [S399(100)]	0	2263.09408	High	High	0.0001037	3.922e-07	3.35
False	High	[K].LGHPEALSAGTGSPQPPSFTYAQQR.[E]	1xPhospho [T11(99.1)]	4.9989e-06	0.00014453	1	1	3	Q15942	Q15942 [296-320]	Q15942 1xPhospho [T306(99.1)]	0	2677.24062	High	High	0.0001037	2.81e-06	3.5
False	High	[R].LGLGTLSSSLSR.[A]	1xPhospho [T5(100)]	1.62754e-06	0.00014453	1	1	2	O95248	O95248 [1134-1145]	O95248 1xPhospho [T1138(100)]	0	1270.64026	High	High	0.0001037	9.321e-07	3.16
False	High	[R].LGSPDYGNSALLSLPGYRPTTR.[S]	1xPhospho [S3(100)]	3.56028e-06	0.00014453	1	1	1	Q14980	Q14980 [1860-1881]	Q14980 1xPhospho [S1862(100)]	0	2415.17042	High	High	0.0001037	2.017e-06	2.54
False	High	[R].IGSPLSPKKNSETSILQAMSR.[G]	2xPhospho [S3(100); S6(100)]	2.2227e-09	0.00014453	1	1	1	Q659C4	Q659C4 [338-358]	Q659C4 2xPhospho [S340(100); S343(100)]	2	2404.1343	High	High	0.0001037	1.426e-09	4.74
False	High	[R].LGSPVDNLEDMDRDDLTDDSVFTR.[S]		6.42568e-12	0.00014453	1	1	1	Q5VUA4	Q5VUA4 [171-194]		1	2725.22574	High	High	0.0001037	4.545e-12	4.51
False	High	[K].LHQLSGSDQLESTAHSR.[I]	1xPhospho [S5(99.5)]	3.67915e-06	0.00014453	1	1	1	O60271	O60271 [179-195]	O60271 1xPhospho [S183(99.5)]	0	1945.87636	High	High	0.0001037	2.082e-06	3.36
False	High	[K].IHPMAYQLQLQAASNFKSPVK.[T]	1xOxidation [M4]; 1xPhospho [S18(100)]	1.35758e-12	0.00014453	1	1	3	P67870	P67870 [192-212]	P67870 1xPhospho [S209(100)]	1	2467.22034	High	High	0.0001037	9.852e-13	5.72
False	High	[K].IHPMAYQLQLQAASNFKSPVK.[T]	1xPhospho [S18(100)]	1.20869e-07	0.00014453	1	1	1	P67870	P67870 [192-212]	P67870 1xPhospho [S209(100)]	1	2451.22543	High	High	0.0001037	7.255e-08	3.75
False	High	[R].LHNQQALSSSIEEGLR.[M]	1xPhospho [S10(100)]	8.67249e-07	0.00014453	1	1	1	Q06587	Q06587 [131-146]	Q06587 1xPhospho [S140(100)]	0	1861.88038	High	High	0.0001037	5.017e-07	3.53
False	High	[R].IHIDPEIQDGSPTTSR.[R]	1xPhospho [S11(99.6)]	1.32915e-06	0.00014453	1	1	3	P50479	P50479 [102-117]	P50479 1xPhospho [S112(99.6)]	0	1845.83785	High	High	0.0001037	7.667e-07	3.24
False	High	[R].IHIDPEIQDGSPTTSR.[R]		4.55471e-06	0.00014453	1	1	1	P50479	P50479 [102-117]		0	1765.87152	High	High	0.0001037	2.569e-06	2.22
False	High	[K].IHDLREQMMNSSISSGSGSLR.[T]	1xPhospho [S19(99.4)]	1.06947e-08	0.00014453	1	1	1	Q12959	Q12959 [557-577]	Q12959 1xPhospho [S575(99.4)]	1	2385.06867	High	High	0.0001037	6.677e-09	4.73
False	High	[R].IHDLEDDLEMSSDASDASGEEGGRVPK.[A]	3xPhospho [S15(99.1); S18(100); S]	0.000450909	0.00014453	1	1	1	P35269	P35269 [207-233]	P35269 3xPhospho [S221(99.1); S224(100); S]	1	3099.15749	High	High	0.0001037	0.000235	2.13
False	High	[K].LGVSVSPSR.[A]	1xPhospho [S8(99.7)]	0.000183092	0.00014453	1	1	3	Q86VM9	Q86VM9 [529-537]	Q86VM9 1xPhospho [S536(99.7)]	0	981.47649	High	High	0.0001037	9.72e-05	2.32
False	High	[K].LGVSVSPSR.[A]		0.000420034	0.00014453	1	1	1	Q86VM9	Q86VM9 [529-537]		0	901.51016	High	High	0.0001037	0.0002189	2.07
False	High	[R].LGSYSGPTSVSR.[Q]	1xPhospho [S3(100)]	0.000615241	0.00014453	1	1	1	Q9BZ23	Q9BZ23 [187-198]	Q9BZ23 1xPhospho [S189(100)]	0	1290.57257	High	High	0.0001037	0.0003195	1.48
False	High	[R].LGSVDSFER.[S]	1xPhospho [S3(100)]	0.000966332	0.00014453	1	1	3	O60343	O60343 [586-594]	O60343 1xPhospho [S588(100)]	0	1089.46123	High	High	0.0001037	0.0004959	2.47
False	High	[R].LGSVDSFER.[S]		0.00104263	0.00014453	1	1	2	O60343	O60343 [586-594]		0	1009.4949	High	High	0.0001037	0.0005352	2.04
False	High	[R].LGSTSGEESDLEREVSDSEAGGGPQGERK.[N]	2xPhospho [S9(100); S16(100)]	1.91359e-10	0.00014453	1	1	1	Q9BW71	Q9BW71 [355-383]	Q9BW71 2xPhospho [S363(100); S370(100)]	2	3123.27873	High	High	0.0001037	1.281e-10	5.25
False	High	[R].LGSTSGEESDLEREVSDSEAGGGPQGER.[K]	2xPhospho [S9(100); S16(98.8)]	0.000712683	0.00014453	1	1	1	Q9BW71	Q9BW71 [355-382]	Q9BW71 2xPhospho [S363(100); S370(98.8)]	1	2995.18377	High	High	0.0001037	0.0003688	2.56
False	High	[R].LGSTSGEESDLER.[E]	1xPhospho [S9(100)]	3.61223e-07	0.00014453	1	1	1	Q9BW71	Q9BW71 [355-367]	Q9BW71 1xPhospho [S363(100)]	0	1459.59482	High	High	0.0001037	2.126e-07	3.16
False	High	[K].IGSTENISNTKEPSEKLESTSSK.[V]	1xPhospho [S3(99.1)]	1.9534e-05	0.00014453	1	1	1	Q7Z6E9	Q7Z6E9 [1219-1241]	Q7Z6E9 1xPhospho [S1221(99.1)]	2	2546.18691	High	High	0.0001037	1.075e-05	2.6
False	High	[K].LGSTAPQVLSTSSPAQQAENEAK.[A]	1xPhospho [S/T]	3.41383e-05	0.00014453	1	1	2	Q9UNZ2	Q9UNZ2 [260-282]		0	2394.11844	High	High	0.0001037	1.863e-05	2.71
False	High	[R].LGSSGLGSASSIQAAVR.[Q]	2xPhospho [S8(100); S11(99.3)]	6.82931e-06	0.00014453	1	1	1	Q7Z6Z7	Q7Z6Z7 [3750-3766]	Q7Z6Z7 2xPhospho [S3757(100); S3760(99.3)]	0	1720.76667	High	High	0.0001037	3.827e-06	3.44
False	High	[R].LGSSGLGSASSIQAAVR.[Q]	1xPhospho [S8(100)]	1.12348e-08	0.00014453	1	1	1	Q7Z6Z7	Q7Z6Z7 [3750-3766]	Q7Z6Z7 1xPhospho [S3757(100)]	0	1640.80034	High	High	0.0001037	6.999e-09	3.78
False	High	[R].LGSSDILNYSGNLMEPPFQNQK.[K]	1xPhospho [S10(100)]	3.28552e-05	0.00014453	1	1	3	O14530	O14530 [179-200]	O14530 1xPhospho [S188(100)]	0	2532.14763	High	High	0.0001037	1.789e-05	2.96
False	High	[R].LGSPVDNLEDMDRDDLTDDSVFTR.[S]	1xOxidation [M11]; 1xPhospho [S3(100)]	9.48129e-09	0.00014453	1	1	1	Q5VUA4	Q5VUA4 [171-194]	Q5VUA4 1xPhospho [S173(100)]	1	2821.18699	High	High	0.0001037	5.92e-09	4.26
False	High	[R].LGSPVDNLEDMDRDDLTDDSVFTR.[S]	1xPhospho [S3(100)]	5.54283e-12	0.00014453	1	1	2	Q5VUA4	Q5VUA4 [171-194]	Q5VUA4 1xPhospho [S173(100)]	1	2805.19207	High	High	0.0001037	3.933e-12	5.16
False	High	[R].ILDEIEEHNIKIYHLPDAESDEDEDFKEQTR.[L]	1xPhospho [S20(100)]	3.29004e-10	0.00014453	1	1	3	Q15019	Q15019 [199-229]	Q15019 1xPhospho [S218(100)]	2	3850.73311	High	High	0.0001037	2.176e-10	5.87
False	High	[R].LLDESESAASSR.[A]		2.48531e-05	0.00014453	1	1	1	Q8N108	Q8N108 [363-374]		0	1264.60155	High	High	0.0001037	1.364e-05	2.37
False	High	[K].LLDFGSLSNLQVTQPTVGMNFK.[T]	1xOxidation [M19]	0.000289762	0.00014453	1	1	1	P08708	P08708 [108-129]		0	2425.24317	High	High	0.0001037	0.0001526	2.52
False	High	[K].LLDFGSLSNLQVTQPTVGMNFK.[T]	1xOxidation [M19]; 1xPhospho [S6(100)]	8.09228e-06	0.00014453	1	1	1	P08708	P08708 [108-129]	P08708 1xPhospho [S113(100)]	0	2505.2095	High	High	0.0001037	4.519e-06	3.29
False	High	[R].LLRLPGSGAVQAASPER.[A]	1xPhospho [S14(100)]	9.12787e-06	0.00014453	1	1	1	Q86U90	Q86U90 [47-63]	Q86U90 1xPhospho [S60(100)]	1	1801.93202	High	High	0.0001037	5.103e-06	3.91
False	High	[R].LIRGPGENGDDS.[-]	1xPhospho [S12(100)]	3.03769e-06	0.00014453	1	1	2	Q6IBS0	Q6IBS0 [338-349]	Q6IBS0 1xPhospho [S349(100)]	1	1309.542	High	High	0.0001037	1.727e-06	2.99
False	High	[R].LIRGPAETEATTD.[-]	1xPhospho [T12(100)]	0.0012005	0.00014453	1	1	1	Q12792	Q12792 [338-350]	Q12792 1xPhospho [T349(100)]	1	1453.65703	High	High	0.0001037	0.0006144	2.26
False	High	[K].LIRDFQEYVEPGEDFPASPQRR.[N]	1xPhospho [S18(100)]	0.00017335	0.00014453	1	1	4	Q9Y6G9	Q9Y6G9 [190-211]	Q9Y6G9 1xPhospho [S207(100)]	2	2729.27192	High	High	0.0001037	9.205e-05	2.57
False	High	[K].LIRDFQEYVEPGEDFPASPQRR.[N]		1.79607e-06	0.00014453	1	1	1	Q9Y6G9	Q9Y6G9 [190-211]		2	2649.30559	High	High	0.0001037	1.026e-06	3.52
False	High	[K].LLQTTNNSPMNSKPQQIK.[M]	1xPhospho [S8(100)]	1.42987e-05	0.00014453	1	1	1	O00178	O00178 [573-590]	O00178 1xPhospho [S580(100)]	0	2122.03623	High	High	0.0001037	7.897e-06	3.21
False	High	[R].ILQEKLDQPVSAPPSPR.[D]	2xPhospho [S11(100); S15(100)]	1.23545e-07	0.00014453	1	1	2	Q16204	Q16204 [230-246]	Q16204 2xPhospho [S240(100); S244(100)]	1	2034.9661	High	High	0.0001037	7.409e-08	4.65
False	High	[R].LLQDSSSPVDLAK.[L]	1xPhospho [S7(100)]	8.9792e-06	0.00014453	1	1	2	Q15596	Q15596 [693-705]	Q15596 1xPhospho [S699(100)]	0	1452.69817	High	High	0.0001037	5.02e-06	2.91
False	High	[K].LIPSVGSPASSTPLPPDGTGPNSTPNNR.[A]	1xPhospho [S7(95.6)]	7.88597e-05	0.00014453	1	1	2	O00512	O00512 [285-312]	O00512 1xPhospho [S291(95.6)]	0	2810.33564	High	High	0.0001037	4.23e-05	2.25
False	High	[K].LLPQLTYLDGYDR.[DE]		0.000545732	0.00014453	1	2	1	P39687	P39687 [138-150]		0	1566.81623	High	High	0.0001037	0.0002834	1.95
False	High	[K].LLRQSPPLPGREEEPGLGDSGIQSTPGSGHAPR.[T]	1xPhospho [S5(100)]	9.92503e-08	0.00014453	1	1	1	Q9C0B5	Q9C0B5 [550-582]	Q9C0B5 1xPhospho [S554(100)]	2	3472.69688	High	High	0.0001037	5.977e-08	3.27
False	High	[K].LIPITGGNARSPEDQLGK.[H]	1xPhospho [S11(100)]	1.07953e-06	0.00014453	1	1	1	Q9UK61	Q9UK61 [917-934]	Q9UK61 1xPhospho [S927(100)]	1	1945.97428	High	High	0.0001037	6.226e-07	3.08
False	High	[R].LLPEGEETLESDDEKDEHTSK.[K]	1xPhospho [S11(100)]	4.38349e-06	0.00014453	1	1	4	Q8N6N3	Q8N6N3 [148-168]	Q8N6N3 1xPhospho [S158(100)]	1	2481.05523	High	High	0.0001037	2.481e-06	3.02
False	High	[R].LLPEGEETLESDDEKDEHTSK.[K]	1xPhospho [T/S]; 1xDehydrated [T/S]	1.45311e-08	0.00014453	1	1	2	Q8N6N3	Q8N6N3 [148-168]		1	2463.04466	High	High	0.0001037	9.044e-09	3.41
False	High	[R].IINEPTAAAIAYGLDKR.[E]		9.97753e-05	0.00014453	1	1	1	P11021	P11021 [198-214]		1	1815.99632	High	High	0.0001037	5.332e-05	2.14
False	High	[R].IINEPTAAAIAYGLDKK.[GV]		0.000441175	0.00014453	1	2	1	P54652	P54652 [173-189]		1	1787.99018	High	High	0.0001037	0.0002304	1.9
False	High	[K].ILNDLSSDAPGVPR.[I]	1xDehydrated [S6(99.6)]	0.000843593	0.00014453	1	1	1	P16220	P16220 [137-150]	P16220 1xDehydrated [S142(99.6)]	0	1435.75397	High	High	0.0001037	0.0004341	1.67
False	High	[K].ILIVTQTPHYMR.[R]	1xOxidation [M11]; 1xPhospho [T7(100)]	0.000890714	0.00014453	1	1	1	Q6PKG0	Q6PKG0 [643-654]	Q6PKG0 1xPhospho [T649(100)]	0	1567.77023	High	High	0.0001037	0.0004576	2.83
False	High	[K].ILIVTQTPHYMR.[R]	1xPhospho [T7(100)]	9.76157e-05	0.00014453	1	1	1	Q6PKG0	Q6PKG0 [643-654]	Q6PKG0 1xPhospho [T649(100)]	0	1551.77531	High	High	0.0001037	5.233e-05	1.86
False	High	[K].ILLVDSPGMGNADDEQQEEGTSSK.[Q]	1xOxidation [M9]; 1xPhospho [S6(100)]	2.46243e-07	0.00014453	1	1	1	Q9UKN8	Q9UKN8 [606-629]	Q9UKN8 1xPhospho [S611(100)]	0	2616.10186	High	High	0.0001037	1.456e-07	3.63
False	High	[R].LLLPGELAKHAVSEGTK.[A]		5.82489e-09	0.00014453	1	15	1	Q16778	Q16778 [101-117]		1	1763.00616	High	High	0.0001037	3.67e-09	3.51
False	High	[K].LLLGSPSSLSPFSK.[R]	1xPhospho [S5(99.4)]	0.0012268	0.00014453	1	1	3	Q9H165	Q9H165 [621-634]	Q9H165 1xPhospho [S625(99.4)]	0	1512.77094	High	High	0.0001037	0.0006254	2.16
False	High	[K].LIPGPLSPVAR.[G]	1xPhospho [S7(100)]	0.000674923	0.00014453	1	1	3	P48634	P48634 [1213-1223]	P48634 1xPhospho [S1219(100)]	0	1199.65479	High	High	0.0001037	0.00035	2.05
False	High	[R].LISDFEDTDGEGGAYTDNELDEPAEEPLVSSITR.[S]	2xDehydrated [T8(100); T16(100)]	1.15915e-06	0.00014453	1	1	1	Q9UDY2	Q9UDY2 [918-951]	Q9UDY2 2xDehydrated [T925(100); T933(100)]	0	3648.63476	High	High	0.0001037	6.691e-07	2.8
False	High	[R].ILSDVTHSAVFGVPASK.[S]	1xPhospho [S/T]	8.91313e-07	0.00014453	1	1	3	Q2M2I8	Q2M2I8 [635-651]		0	1807.89899	High	High	0.0001037	5.161e-07	3.94
False	High	[K].IISIFSGTEK.[G]	1xPhospho [S3(100)]	5.96572e-05	0.00014453	1	1	1	Q13177	Q13177 [53-62]	Q13177 1xPhospho [S55(100)]	0	1174.57553	High	High	0.0001037	3.215e-05	1.94
False	High	[K].LMFKTEGPDSD.[-]	1xOxidation [M2]	0.000595454	0.00014453	1	1	5	P04637	P04637 [383-393]		1	1255.55109	High	High	0.0001037	0.0003084	1.8
False	High	[K].LMFKTEGPDSD.[-]		2.21137e-06	0.00014453	1	1	2	P04637	P04637 [383-393]		1	1239.55618	High	High	0.0001037	1.264e-06	2.39
False	High	[R].IMEETSGMEEEEEEESIAAVPGR.[R]	1xDehydrated [T/S]	0.000387018	0.00014453	1	1	1	Q9UIF9	Q9UIF9 [1046-1068]		0	2534.09089	High	High	0.0001037	0.0002027	1.89
False	High	[R].IIYDSDSESEETLQVK.[N]	2xPhospho [S5(100); S7(99.4)]	8.37515e-05	0.00014453	1	1	9	P35251	P35251 [65-80]	P35251 2xPhospho [S69(100); S71(99.4)]	0	2015.81341	High	High	0.0001037	4.502e-05	1.95
False	High	[R].IIYDSDSESEETLQVK.[N]	1xPhospho [S7(99.7)]	8.62199e-10	0.00014453	1	1	2	P35251	P35251 [65-80]	P35251 1xPhospho [S71(99.7)]	0	1935.84708	High	High	0.0001037	5.622e-10	3.6
False	High	[R].IIYDSDSESEETLQVK.[N]	1xPhospho [S/Y/T]; 1xDehydrated [S/T]	4.43882e-08	0.00014453	1	1	2	P35251	P35251 [65-80]		0	1917.83651	High	High	0.0001037	2.702e-08	3.25
False	High	[R].IIYDSDSESEETLQVK.[N]		0.000143154	0.00014453	1	1	1	P35251	P35251 [65-80]		0	1855.88074	High	High	0.0001037	7.609e-05	1.87
False	High	[R].LLVPTQYVGAIIGK.[E]		0.000476188	0.00014453	1	1	1	Q9NZI8	Q9NZI8 [200-213]		0	1471.88828	High	High	0.0001037	0.0002483	1.42
False	High	[K].ILVPKSPVKSR.[T]	1xPhospho [S6(100)]	0.00037866	0.00014453	1	1	1	Q9Y232	Q9Y232 [196-206]	Q9Y232 1xPhospho [S201(100)]	2	1303.74975	High	High	0.0001037	0.0001983	2.76
False	High	[R].LIVENLSSR.[CV]	1xPhospho [S]	0.00101472	0.00014453	2	3	2	Q13247; Q08170	Q13247 [112-120]; Q08170 [106-114]		0	1110.55547	High	High	0.0001037	0.0005197	2.12
False	High	[K].LLVDVDESTLSPEEQKER.[K]	1xPhospho [S11(100)]	2.2645e-05	0.00014453	1	1	1	O75533	O75533 [478-495]	O75533 1xPhospho [S488(100)]	1	2167.0166	High	High	0.0001037	1.244e-05	3.72
False	High	[K].LITSEEERSPAK.[R]	1xPhospho [S9(100)]	0.000156244	0.00014453	1	1	1	Q12888	Q12888 [1670-1681]	Q12888 1xPhospho [S1678(100)]	1	1439.67777	High	High	0.0001037	8.295e-05	2.65
False	High	[R].LLSVKGSPKVDEK.[V]	2xPhospho [S3(100); S7(100)]	1.38864e-06	0.00014453	1	1	1	Q96T58	Q96T58 [1281-1293]	Q96T58 2xPhospho [S1283(100); S1287(100)]	2	1559.74817	High	High	0.0001037	7.986e-07	3.84
False	High	[R].LLSVKGSPK.[V]	1xPhospho [S7(100)]	7.58966e-05	0.00014453	1	1	2	Q96T58	Q96T58 [1281-1289]	Q96T58 1xPhospho [S1287(100)]	1	1008.54892	High	High	0.0001037	4.083e-05	2.8
False	High	[R].LLSSNEDDANILSSPTDR.[S]	1xPhospho [S14(100)]	0.000113153	0.00014453	1	1	2	O75448	O75448 [860-877]	O75448 1xPhospho [S873(100)]	0	2026.89648	High	High	0.0001037	6.046e-05	2.77
False	High	[R].LLSSNEDDANILSSPTDR.[S]		2.10506e-06	0.00014453	1	1	2	O75448	O75448 [860-877]		0	1946.93015	High	High	0.0001037	1.201e-06	2.42
False	High	[K].ILSSMGNDDKSSIAGSEDAEPLAPPIKPIKPVTR.[N]	2xPhospho [S16(100); S/T]	1.17792e-09	0.00014453	1	1	2	Q03164	Q03164 [1104-1137]	Q03164 2xPhospho [S1119(100); S/T]	1	3693.78464	High	High	0.0001037	7.612e-10	5.28
False	High	[R].LLSSESEDEEEFIPLAQR.[L]	2xPhospho [S3(99.2); S4(99.2)]	0.000264062	0.00014453	1	1	3	Q96AY2	Q96AY2 [82-99]	Q96AY2 2xPhospho [S84(99.2); S85(99.2)]	0	2251.94073	High	High	0.0001037	0.0001394	1.6
False	High	[R].LLSSESEDEEEFIPLAQR.[L]	1xPhospho [S6(99.3)]	1.3075e-06	0.00014453	1	1	4	Q96AY2	Q96AY2 [82-99]	Q96AY2 1xPhospho [S87(99.3)]	0	2171.9744	High	High	0.0001037	7.54e-07	2.57
False	High	[R].ILSQSTDSLNMR.[N]	1xPhospho [S5(99.7)]	0.000188165	0.00014453	1	1	3	Q92974	Q92974 [170-181]	Q92974 1xPhospho [S174(99.7)]	0	1444.65017	High	High	0.0001037	9.98e-05	2.29
False	High	[K].LLSPSNEKLTISNGPK.[N]		1.43728e-08	0.00014453	1	1	1	Q14694	Q14694 [545-560]		1	1697.94323	High	High	0.0001037	8.948e-09	2.92
False	High	[R].LISPLASPADGVK.[S]	2xPhospho [S3(100); S7(100)]	0.000492028	0.00014453	1	1	1	Q8WYP5	Q8WYP5 [2220-2232]	Q8WYP5 2xPhospho [S2222(100); S2226(100)]	0	1427.65829	High	High	0.0001037	0.0002565	2.61
False	High	[K].LLSNSQTLGNDMLMNTPR.[A]	1xPhospho [S/T]	0.00018714	0.00014453	1	1	1	Q9BVW5	Q9BVW5 [218-235]		0	2084.95045	High	High	0.0001037	9.912e-05	2.12
False	High	[K].IILDLISESPIKGR.[A]	1xPhospho [S9(100)]	2.32304e-06	0.00014453	1	1	3	P61978	P61978 [208-221]	P61978 1xPhospho [S216(100)]	1	1633.89245	High	High	0.0001037	1.322e-06	2.99
False	High	[K].LMFKTEGPDSD.[-]	1xOxidation [M2]; 1xPhospho [S10(100)]	0.000364463	0.00014453	1	1	13	P04637	P04637 [383-393]	P04637 1xPhospho [S392(100)]	1	1335.51743	High	High	0.0001037	0.0001905	2.8
False	High	[R].LLLAEDSEEEVDFLSERR.[M]	1xPhospho [S7(100)]	3.0929e-08	0.00014453	1	1	2	Q14676	Q14676 [162-179]	Q14676 1xPhospho [S168(100)]	1	2230.0275	High	High	0.0001037	1.892e-08	4.08
False	High	[R].LLLAEDSEEEVDFLSERR.[M]	1xDehydrated [S7(100)]	2.17033e-10	0.00014453	1	1	2	Q14676	Q14676 [162-179]	Q14676 1xDehydrated [S168(100)]	1	2132.0506	High	High	0.0001037	1.45e-10	3.83
False	High	[R].ILEGPQQSLSGSPLQPIPASPPPQIPPGLRPR.[F]	1xPhospho [S12(98.5)]	4.43943e-05	0.00014453	1	1	1	O15446	O15446 [117-148]	O15446 1xPhospho [S128(98.5)]	0	3404.809	High	High	0.0001037	2.407e-05	3.54
False	High	[K].ILEGDNGMDSDMEEEADDGSK.[M]	1xOxidation [M8]; 1xPhospho [S10(100)]	1.79943e-05	0.00014453	1	1	1	Q9H8G2	Q9H8G2 [194-214]	Q9H8G2 1xPhospho [S203(100)]	0	2352.83672	High	High	0.0001037	9.937e-06	2.66
False	High	[K].ILEGDNGMDSDMEEEADDGSK.[M]	1xPhospho [S10(100)]	0.000478792	0.00014453	1	1	1	Q9H8G2	Q9H8G2 [194-214]	Q9H8G2 1xPhospho [S203(100)]	0	2336.84181	High	High	0.0001037	0.000249	2.78
False	High	[K].LLEENETEAVTVPTPSPTPVR.[S]	1xPhospho [S16(99.6)]	3.87865e-07	0.00014453	1	1	3	Q9UHR4	Q9UHR4 [399-419]	Q9UHR4 1xPhospho [S414(99.6)]	0	2359.14286	High	High	0.0001037	2.276e-07	2.33
False	High	[R].LLEDSEESSEETVSR.[A]	2xPhospho [S5(100); S8(99.6)]	2.49895e-05	0.00014453	1	1	5	O60231	O60231 [99-113]	O60231 2xPhospho [S103(100); S106(99.6)]	0	1869.70386	High	High	0.0001037	1.371e-05	3.63
False	High	[R].LLEDSEESSEETVSR.[A]	1xPhospho [S8(99.7)]	2.81807e-08	0.00014453	1	1	3	O60231	O60231 [99-113]	O60231 1xPhospho [S106(99.7)]	0	1789.73752	High	High	0.0001037	1.733e-08	3.41
False	High	[R].LLEDSEESSEETVSR.[A]	1xPhospho [S8(99.2)]; 1xDehydrated [S5(99.6)]	4.26514e-06	0.00014453	1	1	3	O60231	O60231 [99-113]	O60231 1xPhospho [S106(99.2)]; 1xDehydrated [S103(99.6)]	0	1771.72696	High	High	0.0001037	2.41e-06	2.69
False	High	[R].LLEDSEESSEETVSR.[A]	1xDehydrated [S5(100)]	1.4691e-08	0.00014453	1	1	3	O60231	O60231 [99-113]	O60231 1xDehydrated [S103(100)]	0	1691.76063	High	High	0.0001037	9.128e-09	2.8
False	High	[R].LLEDSEESSEETVSR.[A]	2xDehydrated [S5(100); S8(100)]	5.46519e-08	0.00014453	1	1	1	O60231	O60231 [99-113]	O60231 2xDehydrated [S103(100); S106(100)]	0	1673.75006	High	High	0.0001037	3.326e-08	2.7
False	High	[R].LLEDSDSEDEAAPSPLQPALRPNPTAILDEAPKPK.[R]	2xPhospho [S5(100); S7(100)]	5.64351e-14	0.00014453	1	1	8	Q9BW85	Q9BW85 [207-241]	Q9BW85 2xPhospho [S211(100); S213(100)]	0	3884.82425	High	High	0.0001037	4.329e-14	5.66
False	High	[R].ILEGPQQSLSGSPLQPIPASPPPQIPPGLRPR.[F]	2xPhospho [S20(100); S]	5.82689e-06	0.00014453	1	1	2	O15446	O15446 [117-148]	O15446 2xPhospho [S136(100); S]	0	3484.77533	High	High	0.0001037	3.272e-06	3.69
False	High	[R].LLEDSDSEDEAAPSPLQPALRPNPTAILDEAPKPK.[R]	1xPhospho [S/T]	1.85244e-07	0.00014453	1	1	1	Q9BW85	Q9BW85 [207-241]		0	3804.85792	High	High	0.0001037	1.101e-07	3.91
False	High	[R].LIEDNEYTAR.[EQ]	1xPhospho [Y/T]	0.000129733	0.00014453	1	4	1	P06239	P06239 [388-397]		0	1303.55659	High	High	0.0001037	6.931e-05	2.03
False	High	[R].ILEAKSPLRSPAR.[L]	2xPhospho [S6(100); S10(100)]	6.47604e-05	0.00014453	1	1	1	Q9BY89	Q9BY89 [47-59]	Q9BY89 2xPhospho [S52(100); S56(100)]	2	1597.78628	High	High	0.0001037	3.49e-05	3.67
False	High	[K].ILDPNTGEPAPVLSSPPPADVSTFLAFPSPEK.[L]	2xPhospho [S29(100); S/T]	7.61404e-12	0.00014453	1	1	20	P46060	P46060 [414-445]	P46060 2xPhospho [S442(100); S/T]	0	3450.61576	High	High	0.0001037	5.353e-12	5.45
False	High	[K].ILDPNTGEPAPVLSSPPPADVSTFLAFPSPEK.[L]	1xPhospho [S29(100)]	4.55863e-14	0.00014453	1	1	7	P46060	P46060 [414-445]	P46060 1xPhospho [S442(100)]	0	3370.64943	High	High	0.0001037	3.494e-14	6.52
False	High	[R].ILDPEGLALGAVIASSK.[K]	1xPhospho [S]	1.45594e-07	0.00014453	1	1	1	Q8IY81	Q8IY81 [662-678]		0	1733.90849	High	High	0.0001037	8.717e-08	3.81
False	High	[K].LLDLSDSTSVASFPSADETDGNLPESR.[I]	2xPhospho [S/T]	1.84591e-06	0.00014453	1	1	3	Q13464	Q13464 [1094-1120]		0	2983.24933	High	High	0.0001037	1.058e-06	2.51
False	High	[K].LLDLSDSTSVASFPSADETDGNLPESR.[I]	1xPhospho [S/T]	7.65866e-09	0.00014453	1	1	4	Q13464	Q13464 [1094-1120]		0	2903.283	High	High	0.0001037	4.813e-09	4.53
False	High	[K].LIDLESPTPESQK.[S]	1xPhospho [S6(100)]	2.58238e-05	0.00014453	1	1	1	O43166	O43166 [1544-1556]	O43166 1xPhospho [S1549(100)]	0	1536.7193	High	High	0.0001037	1.415e-05	2.94
False	High	[K].LLDFGSLSNLQVTQPTVGMNFKTPR.[G]	1xOxidation [M19]; 1xPhospho [S/T]	5.51651e-06	0.00014453	1	1	3	P08708	P08708 [108-132]		1	2859.41106	High	High	0.0001037	3.094e-06	3.08
False	High	[K].LLDFGSLSNLQVTQPTVGMNFKTPR.[G]	1xPhospho [S6(100)]	8.00417e-06	0.00014453	1	1	2	P08708	P08708 [108-132]	P08708 1xPhospho [S113(100)]	1	2843.41614	High	High	0.0001037	4.466e-06	3.31
False	High	[R].LLEDSDSEDEAAPSPLQPALRPNPTAILDEAPKPK.[R]	1xPhospho [S/T]; 1xDehydrated [S/T]	1.42944e-08	0.00014453	1	1	1	Q9BW85	Q9BW85 [207-241]		0	3786.84736	High	High	0.0001037	8.873e-09	4.1
False	High	[R].ILELTPEPDRPR.[I]	1xPhospho [T5(100)]	0.000149556	0.00014453	1	1	2	Q14004	Q14004 [1242-1253]	Q14004 1xPhospho [T1246(100)]	0	1515.75668	High	High	0.0001037	7.963e-05	2.52
False	High	[K].LLELTSSYSPDVSDYKEGR.[I]	1xPhospho [S9(100)]	7.95781e-09	0.00014453	1	1	1	P38432	P38432 [481-499]	P38432 1xPhospho [S489(100)]	1	2239.0166	High	High	0.0001037	4.981e-09	4.55
False	High	[R].ILENEKDLEEAEEYKEAR.[L]		7.11872e-10	0.00014453	1	1	1	O75347	O75347 [81-98]		2	2208.06665	High	High	0.0001037	4.659e-10	4.07
False	High	[R].LLLAEDSEEEVDFLSER.[R]	1xPhospho [S7(100)]	1.07534e-08	0.00014453	1	1	16	Q14676	Q14676 [162-178]	Q14676 1xPhospho [S168(100)]	0	2073.92639	High	High	0.0001037	6.71e-09	3.13
False	High	[R].LLLAEDSEEEVDFLSER.[R]		2.07003e-09	0.00014453	1	1	2	Q14676	Q14676 [162-178]		0	1993.96006	High	High	0.0001037	1.329e-09	3.42
False	High	[R].LLLAEDSEEEVDFLSER.[R]	1xDehydrated [S7(100)]	5.34486e-11	0.00014453	1	1	6	Q14676	Q14676 [162-178]	Q14676 1xDehydrated [S168(100)]	0	1975.94949	High	High	0.0001037	3.648e-11	4.28
False	High	[K].LLKTQGAGSPR.[S]	1xPhospho [S9(100)]	0.00017335	0.00014453	1	1	2	Q9Y4J8	Q9Y4J8 [552-562]	Q9Y4J8 1xPhospho [S560(100)]	1	1207.61946	High	High	0.0001037	9.205e-05	2.54
False	High	[R].ILKSPEIQR.[A]	1xPhospho [S4(100)]	6.19867e-05	0.00014453	1	1	4	P36578	P36578 [292-300]	P36578 1xPhospho [S295(100)]	1	1163.6184	High	High	0.0001037	3.352e-05	2.5
False	High	[R].LLKPGEEPSEYTDEEDTKDHNKQD.[-]	1xPhospho [T12(99.3)]; 1xDehydrated [S9(99.3)]	6.10713e-10	0.00014453	1	1	3	O15173	O15173 [200-223]	O15173 1xPhospho [T211(99.3)]; 1xDehydrated [S208(99.3)]	2	2879.22548	High	High	0.0001037	4.002e-10	5.41
False	High	[R].LLKPGEEPSEYTDEEDTKDHNKQD.[-]	1xDehydrated [T12(100)]	7.02751e-11	0.00014453	1	1	7	O15173	O15173 [200-223]	O15173 1xDehydrated [T211(100)]	2	2799.25915	High	High	0.0001037	4.77e-11	3.85
False	High	[R].LLKPGEEPSEYTDEEDTK.[D]	1xDehydrated [T12(100)]	6.84027e-05	0.00014453	1	1	2	O15173	O15173 [200-217]	O15173 1xDehydrated [T211(100)]	0	2061.94989	High	High	0.0001037	3.678e-05	2.05
False	High	[K].LLKEGEEPTVYSDEEEPKDESAR.[K]	1xPhospho [S12(100)]	1.2278e-13	0.00014453	1	1	18	O00264	O00264 [170-192]	O00264 1xPhospho [S181(100)]	2	2730.20296	High	High	0.0001037	9.292e-14	4.74
False	High	[K].LLKEGEEPTVYSDEEEPKDESAR.[K]	1xPhospho [S12(99.4)]; 1xDehydrated [T9(99.4)]	1.53487e-08	0.00014453	1	1	3	O00264	O00264 [170-192]	O00264 1xPhospho [S181(99.4)]; 1xDehydrated [T178(99.4)]	2	2712.19239	High	High	0.0001037	9.54e-09	3.7
False	High	[K].LLKEGEEPTVYSDEEEPKDESAR.[K]		6.36576e-14	0.00014453	1	1	3	O00264	O00264 [170-192]		2	2650.23663	High	High	0.0001037	4.861e-14	5.26
False	High	[K].LLKEGEEPTVYSDEEEPKDESAR.[K]	1xDehydrated [S12(100)]	1.15423e-11	0.00014453	1	1	1	O00264	O00264 [170-192]	O00264 1xDehydrated [S181(100)]	2	2632.22606	High	High	0.0001037	8.092e-12	3.79
False	High	[K].LLKEGEEPTVYSDEEEPK.[D]	1xPhospho [S12(100)]	4.96203e-07	0.00014453	1	1	3	O00264	O00264 [170-187]	O00264 1xPhospho [S181(100)]	1	2171.96317	High	High	0.0001037	2.906e-07	3.07
False	High	[R].LLHEDLDESDDDMDEK.[L]	1xPhospho [S9(100)]	4.13457e-05	0.00014453	1	1	1	O43150	O43150 [693-708]	O43150 1xPhospho [S701(100)]	0	1998.75219	High	High	0.0001037	2.252e-05	3.42
False	High	[K].LLGSSEDLSSDSESHLPEEPAPLSPQQAFR.[R]	2xPhospho [S24(100); S]	0.000674923	0.00014453	1	1	1	Q86TI0	Q86TI0 [562-591]	Q86TI0 2xPhospho [S585(100); S]	0	3383.47162	High	High	0.0001037	0.0003489	2.66
False	High	[R].ILGSASPEEEQEKPILDRPTR.[I]	1xPhospho [S6(99.4)]	8.68622e-09	0.00014453	1	1	3	Q7Z422	Q7Z422 [102-122]	Q7Z422 1xPhospho [S107(99.4)]	0	2445.20211	High	High	0.0001037	5.449e-09	3.97
False	High	[R].LLGLTPPEGGAGDRSEEEASSTEKPTK.[A]	1xPhospho [S15(100)]	0.000871561	0.00014453	1	1	1	Q9UGY1	Q9UGY1 [120-146]	Q9UGY1 1xPhospho [S134(100)]	1	2836.3248	High	High	0.0001037	0.000448	3.34
False	High	[R].LLGLGSASGSVGR.[V]	1xPhospho [S10(99.6)]	0.000195506	0.00014453	1	1	1	Q9BU76	Q9BU76 [118-130]	Q9BU76 1xPhospho [S127(99.6)]	0	1253.62494	High	High	0.0001037	0.0001038	2.57
False	High	[R].LIGEPDLVVSVIPNNSNENIPR.[V]	1xPhospho [S16(100)]	0.000663988	0.00014453	1	1	1	Q9H9A7	Q9H9A7 [210-231]	Q9H9A7 1xPhospho [S225(100)]	0	2469.23849	High	High	0.0001037	0.0003445	1.95
False	High	[R].IIGATDSSGELMFLMK.[W]		0.000674923	0.00014453	1	2	1	Q13185	Q13185 [126-141]		0	1712.85976	High	High	0.0001037	0.0003483	1.68
False	High	[K].ILEYNNENDFLAGSPDAAIDSR.[Y]	1xPhospho [S14(100)]	9.0431e-08	0.00014453	1	1	2	A1L020	A1L020 [295-316]	A1L020 1xPhospho [S308(100)]	0	2504.0977	High	High	0.0001037	5.433e-08	3.69
False	High	[K].IIEQLSPQAATSR.[D]	1xPhospho [S6(100)]	3.01005e-05	0.00014453	1	2	1	Q03468	Q03468 [153-165]	Q03468 1xPhospho [S158(100)]	0	1493.73595	High	High	0.0001037	1.645e-05	2.46
False	High	[R].LLEPPVLTLDPNDENLILEIPDEKEEATSNSPSKESK.[K]	1xPhospho [T/S]	0.000232875	0.00014453	1	1	1	P21675	P21675 [494-530]		2	4184.04215	High	High	0.0001037	0.0001227	3.49
False	High	[R].LLLAEDSEEEVDFLSERR.[M]	1xPhospho [S]; 1xDehydrated [S]	0.000885887	0.00014453	1	1	1	Q14676	Q14676 [162-179]		1	2212.01693	High	High	0.0001037	0.0004564	2.86
False	High	[R].RVNDAEPGSPEAPQGK.[R]	1xPhospho [S9(100)]	8.22352e-09	0.00014453	1	1	2	Q8N8A6	Q8N8A6 [75-90]	Q8N8A6 1xPhospho [S83(100)]	1	1731.76977	High	High	0.0001037	5.158e-09	3.54
False	High	[-].MAAAAAAAGDSDSWDADAFSVEDPVR.[K]	1xMet-loss+Acetyl [N-Term]	1.32189e-06	0.00014453	1	1	1	O75822	O75822 [1-26]	O75822 1xMet-loss+Acetyl [N-Term]	0	2507.09572	High	High	0.0001037	7.628e-07	2.88
False	High	[-].MAAAAAAAGDSDSWDADAFSVEDPVRK.[V]	1xMet-loss+Acetyl [N-Term]	6.61929e-08	0.00014453	1	1	1	O75822	O75822 [1-27]	O75822 1xMet-loss+Acetyl [N-Term]	1	2635.19068	High	High	0.0001037	4.008e-08	3.11
False	High	[-].MQNDAGEFVDLYVPR.[K]	1xAcetyl [N-Term]	0.000519603	0.00014453	1	1	1	P63220	P63220 [1-15]	P63220 1xAcetyl [N-Term]	0	1795.83196	High	High	0.0001037	0.0002704	1.74
False	High	[K].MQASIEKGGSLPKVEAK.[F]	1xOxidation [M1]; 2xPhospho [S4(100); S10(100)]	0.000382816	0.00014453	1	1	1	P06748	P06748 [251-267]	P06748 2xPhospho [S254(100); S260(100)]	2	1948.88507	High	High	0.0001037	0.0002003	3.59
False	High	[K].MQASIEKGGSLPK.[V]	1xOxidation [M1]; 1xPhospho [S4(100)]	0.000473598	0.00014453	1	1	2	P06748	P06748 [251-263]	P06748 1xPhospho [S254(100)]	1	1441.67566	High	High	0.0001037	0.0002472	2.46
False	High	[K].MQASIEKGGSLPK.[V]	1xPhospho [S4(100)]	0.000220489	0.00014453	1	1	3	P06748	P06748 [251-263]	P06748 1xPhospho [S254(100)]	1	1425.68074	High	High	0.0001037	0.0001167	2.46
False	High	[-].MPYQYPALTPEQK.[K]	1xMet-loss [N-Term]	0.00083447	0.00014453	1	1	1	P04075	P04075 [1-13]	P04075 1xMet-loss [N-Term]	0	1434.72636	High	High	0.0001037	0.0004296	1.79
False	High	[-].MPSSLLGAAMPASTSAAALQEALENAGR.[L]	1xOxidation [M10]; 1xMet-loss [N-Term]; 1xPhospho [S/T]	7.14387e-11	0.00014453	1	1	1	O75694	O75694 [1-28]	O75694 1xMet-loss [N-Term]	0	2680.26479	High	High	0.0001037	4.859e-11	4.89
False	High	[-].MPSSLLGAAMPASTSAAALQEALENAGR.[L]	1xMet-loss [N-Term]; 1xPhospho [S4(99.3)]	8.86123e-10	0.00014453	1	1	2	O75694	O75694 [1-28]	O75694 1xMet-loss [N-Term]; 1xPhospho [S4(99.3)]	0	2664.26987	High	High	0.0001037	5.753e-10	4.4
False	High	[R].MPIEDSSPEKGREEAASK.[G]	1xPhospho [S]	3.20239e-07	0.00014453	1	1	1	O75376	O75376 [1190-1207]		2	2040.89438	High	High	0.0001037	1.891e-07	3.36
False	High	[-].MPGPTQTLSPNGENNNDIIQDNNGTIIPFRK.[H]	1xMet-loss [N-Term]; 1xPhospho [T/S]	4.70514e-09	0.00014453	1	1	2	Q15555	Q15555 [1-31]	Q15555 1xMet-loss [N-Term]	1	3344.59069	High	High	0.0001037	2.974e-09	5.06
False	High	[-].MPGPTQTLSPNGENNNDIIQDNNGTIIPFRK.[H]	1xMet-loss [N-Term]	4.12588e-09	0.00014453	1	1	1	Q15555	Q15555 [1-31]	Q15555 1xMet-loss [N-Term]	1	3264.62436	High	High	0.0001037	2.617e-09	4.29
False	High	[R].MQNNSSPSISPNTSFTSDGSPSPLGGIK.[R]	1xPhospho [S/T]	1.57792e-05	0.00014453	1	1	1	Q9H0D6	Q9H0D6 [466-493]		0	2887.28156	High	High	0.0001037	8.728e-06	2.58
False	High	[-].MPGPTPSGTNVGSSGRSPSKAVAAR.[A]	1xMet-loss [N-Term]; 2xPhospho [S13(94.6); S/T]	0.000238021	0.00014453	1	1	3	P60468	P60468 [1-25]	P60468 1xMet-loss [N-Term]; 2xPhospho [S13(94.6); S/T]	2	2398.09119	High	High	0.0001037	0.0001253	3.47
False	High	[-].MPGPTPSGTNVGSSGRSPSK.[A]	1xMet-loss [N-Term]; 1xPhospho [S17(100)]	8.61882e-13	0.00014453	1	1	4	P60468	P60468 [1-20]	P60468 1xMet-loss [N-Term]; 1xPhospho [S17(100)]	1	1849.844	High	High	0.0001037	6.302e-13	6.14
False	High	[K].MPFLSISSPK.[V]	1xPhospho [S]	0.00124689	0.00014453	1	1	1	Q09666	Q09666 [3405-3414]		0	1186.55777	High	High	0.0001037	0.000637	1.7
False	High	[R].MPETVPQEEMPGPPLNSESGEEAPTGR.[D]	1xPhospho [S19(100)]	1.75717e-06	0.00014453	1	1	1	O15446	O15446 [472-498]	O15446 1xPhospho [S490(100)]	0	2946.25329	High	High	0.0001037	1.007e-06	3.88
False	High	[-].MPEEMDKPLISLHLVDSDSSLAKVPDEAPK.[V]	2xPhospho [S]	0.000192326	0.00014453	1	1	1	Q658P3	Q658P3 [1-30]		1	3451.58137	High	High	0.0001037	0.0001019	3.38
False	High	[-].MPEEMDKPLISLHLVDSDSSLAKVPDEAPK.[V]	1xMet-loss [N-Term]; 2xPhospho [S17(100); S]	3.43732e-10	0.00014453	1	1	3	Q658P3	Q658P3 [1-30]	Q658P3 1xMet-loss [N-Term]; 2xPhospho [S17(100); S]	1	3320.54088	High	High	0.0001037	2.268e-10	5.73
False	High	[-].MPEEMDKPLISLHLVDSDSSLAKVPDEAPK.[V]	1xMet-loss [N-Term]; 1xPhospho [S17(100)]	1.03655e-10	0.00014453	1	1	3	Q658P3	Q658P3 [1-30]	Q658P3 1xMet-loss [N-Term]; 1xPhospho [S17(100)]	1	3240.57455	High	High	0.0001037	6.976e-11	6.12
False	High	[-].MPEEMDKPLISLHLVDSDSSLAK.[V]	1xMet-loss [N-Term]; 2xPhospho [S20(99.4); S]	0.000582617	0.00014453	1	1	1	Q658P3	Q658P3 [1-23]	Q658P3 1xMet-loss [N-Term]; 2xPhospho [S20(99.4); S]	0	2584.16533	High	High	0.0001037	0.0003016	3.14
False	High	[K].MPDEPEEPVVAVSSPAVPPPTK.[V]	1xPhospho [S/T]	5.74153e-05	0.00014453	1	1	1	O60885	O60885 [457-478]		0	2353.10331	High	High	0.0001037	3.112e-05	2.21
False	High	[K].MPAPEPGAAPSNEEDDSDDDDVLAPSGATAAGAGDEGDGQTTGST.[-]	1xPhospho [S17(99.8)]	1.31716e-05	0.00014453	1	1	1	Q9H6Z4	Q9H6Z4 [523-567]	Q9H6Z4 1xPhospho [S539(99.8)]	0	4325.69436	High	High	0.0001037	7.297e-06	5.09
False	High	[-].MNTSPGTVGSDPVILATAGYDHTVR.[F]	1xAcetyl [N-Term]; 1xPhospho [T/S/Y]	0.00033949	0.00014453	1	1	1	Q9BVC4	Q9BVC4 [1-25]	Q9BVC4 1xAcetyl [N-Term]	0	2681.22767	High	High	0.0001037	0.0001781	2.28
False	High	[-].MPGPTPSGTNVGSSGRSPSKAVAAR.[A]	1xMet-loss [N-Term]; 1xPhospho [S/T]	1.03491e-08	0.00014453	1	1	5	P60468	P60468 [1-25]	P60468 1xMet-loss [N-Term]	2	2318.12486	High	High	0.0001037	6.468e-09	5.07
False	High	[R].MNSSFSVKPFEK.[T]	1xPhospho [S]	0.000697334	0.00014453	1	1	1	Q7Z401	Q7Z401 [1149-1160]		0	1480.65419	High	High	0.0001037	0.0003599	2.14
False	High	[R].MQNNSSPSISPNTSFTSDGSPSPLGGIK.[R]	2xPhospho [S/T]	8.10534e-08	0.00014453	1	1	1	Q9H0D6	Q9H0D6 [466-493]		0	2967.24789	High	High	0.0001037	4.905e-08	3.23
False	High	[R].MQNNSSPSISPNTSFTSDGSPSPLGGIKR.[K]	1xPhospho [S6(100)]	3.24038e-15	0.00014453	1	1	2	Q9H0D6	Q9H0D6 [466-494]	Q9H0D6 1xPhospho [S471(100)]	1	3043.38267	High	High	0.0001037	2.605e-15	4.96
False	High	[-].MSDAAVDTSSEITTK.[D]	1xMet-loss+Acetyl [N-Term]; 1xPhospho [S2(100)]	4.3274e-07	0.00014453	1	1	6	P06454	P06454 [1-15]	P06454 1xMet-loss+Acetyl [N-Term]; 1xPhospho [S2(100)]	0	1546.652	High	High	0.0001037	2.534e-07	2.86
False	High	[-].MSDAAVDTSSEITTK.[D]	1xMet-loss [N-Term]; 1xPhospho [S2(100)]	1.98907e-07	0.00014453	1	1	3	P06454	P06454 [1-15]	P06454 1xMet-loss [N-Term]; 1xPhospho [S2(100)]	0	1504.64144	High	High	0.0001037	1.185e-07	3.07
False	High	[-].MSDAAVDTSSEITTK.[D]	1xMet-loss+Acetyl [N-Term]	6.44057e-08	0.00014453	1	1	13	P06454	P06454 [1-15]	P06454 1xMet-loss+Acetyl [N-Term]	0	1466.68567	High	High	0.0001037	3.903e-08	3.0
False	High	[-].MSDAAVDTSSEITTK.[D]	1xMet-loss+Acetyl [N-Term]; 1xDehydrated [S2(100)]	5.28861e-08	0.00014453	1	1	5	P06454	P06454 [1-15]	P06454 1xMet-loss+Acetyl [N-Term]; 1xDehydrated [S2(100)]	0	1448.67511	High	High	0.0001037	3.209e-08	3.34
False	High	[-].MSDAAVDTSSEITTK.[D]	1xMet-loss [N-Term]	2.9988e-07	0.00014453	1	1	1	P06454	P06454 [1-15]	P06454 1xMet-loss [N-Term]	0	1424.67511	High	High	0.0001037	1.774e-07	2.97
False	High	[-].MSASSLLEQRPK.[G]	1xMet-loss+Acetyl [N-Term]; 1xPhospho [S2(100)]	1.9749e-05	0.00014453	1	1	2	Q9Y5A9	Q9Y5A9 [1-12]	Q9Y5A9 1xMet-loss+Acetyl [N-Term]; 1xPhospho [S2(100)]	0	1337.64607	High	High	0.0001037	1.084e-05	2.71
False	High	[-].MSASSLLEQRPK.[G]	1xMet-loss+Acetyl [N-Term]	0.000163231	0.00014453	1	1	1	Q9Y5A9	Q9Y5A9 [1-12]	Q9Y5A9 1xMet-loss+Acetyl [N-Term]	0	1257.67974	High	High	0.0001037	8.658e-05	1.83
False	High	[-].MSASAPAAEGEGTPTQPASEKEPEMPGPR.[E]	1xMet-loss+Acetyl [N-Term]; 1xPhospho [T13(100)]	7.70328e-06	0.00014453	1	1	1	P35659	P35659 [1-29]	P35659 1xMet-loss+Acetyl [N-Term]; 1xPhospho [T13(100)]	1	2901.26082	High	High	0.0001037	4.299e-06	2.94
False	High	[-].MSAQSVEEDSILIIPTPDEEEKILR.[V]	1xMet-loss+Acetyl [N-Term]; 1xPhospho [S2(99.5)]	0.000484044	0.00014453	1	1	2	P17028	P17028 [1-25]	P17028 1xMet-loss+Acetyl [N-Term]; 1xPhospho [S2(99.5)]	1	2833.37544	High	High	0.0001037	0.0002515	1.92
False	High	[-].MSADAAAGAPLPR.[L]	1xMet-loss+Acetyl [N-Term]	1.38368e-05	0.00014453	1	1	1	O14745	O14745 [1-13]	O14745 1xMet-loss+Acetyl [N-Term]	0	1138.58511	High	High	0.0001037	7.674e-06	2.39
False	High	[R].MQNNSSPSISPNTSFTSDGSPSPLGGIK.[R]	1xOxidation [M1]; 2xPhospho [S/T]	3.95746e-05	0.00014453	1	1	1	Q9H0D6	Q9H0D6 [466-493]		0	2983.2428	High	High	0.0001037	2.151e-05	2.62
False	High	[-].MSAAGLLAPAPAQAGAPPAPEYYPEEDEELESAEDDER.[S]	1xMet-loss+Acetyl [N-Term]; 1xPhospho [S32(100)]	0.000438775	0.00014453	1	1	3	Q9H7L9	Q9H7L9 [1-38]	Q9H7L9 1xMet-loss+Acetyl [N-Term]; 1xPhospho [S32(100)]	0	3977.71244	High	High	0.0001037	0.0002288	3.53
False	High	[K].MRIPNYQLSPTKLPSINK.[S]	1xOxidation [M1]; 1xPhospho [S9(100)]	0.000189197	0.00014453	1	1	2	O60934	O60934 [424-441]	O60934 1xPhospho [S432(100)]	2	2196.12465	High	High	0.0001037	0.0001	2.04
False	High	[K].MRIPNYQLSPTKLPSINK.[S]	1xPhospho [S/T/Y]	0.000697334	0.00014453	1	1	1	O60934	O60934 [424-441]		2	2180.12974	High	High	0.0001037	0.0003605	2.05
False	High	[-].MRKETPPPLVPPAAR.[E]	1xAcetyl [N-Term]; 1xPhospho [T5(100)]	0.000138533	0.00014453	1	1	1	Q9BQA1	Q9BQA1 [1-15]	Q9BQA1 1xAcetyl [N-Term]; 1xPhospho [T5(100)]	2	1781.9132	High	High	0.0001037	7.369e-05	3.3
False	High	[-].MRKETPPPLVPPAAR.[E]	1xOxidation [M1]; 1xPhospho [T5(100)]	0.000354648	0.00014453	1	1	3	Q9BQA1	Q9BQA1 [1-15]	Q9BQA1 1xPhospho [T5(100)]	2	1755.89755	High	High	0.0001037	0.0001859	3.06
False	High	[-].MRKETPPPLVPPAAR.[E]	1xPhospho [T5(100)]	0.000105385	0.00014453	1	1	2	Q9BQA1	Q9BQA1 [1-15]	Q9BQA1 1xPhospho [T5(100)]	2	1739.90264	High	High	0.0001037	5.648e-05	2.66
False	High	[R].MREDYDSVEQDGDEPGPQR.[S]	1xOxidation [M1]; 1xPhospho [S7(100)]	0.000130445	0.00014453	1	1	1	Q9Y5S9	Q9Y5S9 [50-68]	Q9Y5S9 1xPhospho [S56(100)]	1	2318.88673	High	High	0.0001037	6.943e-05	2.31
False	High	[R].MREDYDSVEQDGDEPGPQR.[S]	1xPhospho [S7(100)]	5.58618e-08	0.00014453	1	1	1	Q9Y5S9	Q9Y5S9 [50-68]	Q9Y5S9 1xPhospho [S56(100)]	1	2302.89181	High	High	0.0001037	3.387e-08	4.52
False	High	[K].MQNTDDEERPQLSDDER.[Q]	1xPhospho [T4(100)]	0.000244615	0.00014453	1	1	1	Q8WVC0	Q8WVC0 [185-201]	Q8WVC0 1xPhospho [T188(100)]	0	2157.83905	High	High	0.0001037	0.0001291	2.51
False	High	[R].MQNNSSPSISPNTSFTSDGSPSPLGGIKR.[K]	2xPhospho [S10(100); S/T]	2.27107e-12	0.00014453	1	1	2	Q9H0D6	Q9H0D6 [466-494]	Q9H0D6 2xPhospho [S475(100); S/T]	1	3123.349	High	High	0.0001037	1.629e-12	4.81
False	High	[R].MQNNSSPSISPNTSFTSDGSPSPLGGIKR.[K]	1xOxidation [M1]; 1xPhospho [S8(96.9)]	8.13669e-06	0.00014453	1	1	1	Q9H0D6	Q9H0D6 [466-494]	Q9H0D6 1xPhospho [S473(96.9)]	1	3059.37758	High	High	0.0001037	4.552e-06	3.26
False	High	[-].MSAADEVDGLGVARPHYGSVLDNER.[L]	1xMet-loss+Acetyl [N-Term]	9.42954e-09	0.00014453	1	1	1	P46940	P46940 [1-25]	P46940 1xMet-loss+Acetyl [N-Term]	0	2569.22773	High	High	0.0001037	5.891e-09	3.33
False	High	[-].MNLLPNIESPVTR.[Q]	1xAcetyl [N-Term]; 1xPhospho [S9(100)]	0.000998331	0.00014453	1	1	2	P17980	P17980 [1-13]	P17980 1xAcetyl [N-Term]; 1xPhospho [S9(100)]	0	1605.77062	High	High	0.0001037	0.0005136	1.94
False	High	[-].MNHLPEDMENALTGSQSSHASLR.[N]	1xAcetyl [N-Term]; 1xPhospho [S21(99.3)]	2.67834e-06	0.00014453	1	1	1	O95772	O95772 [1-23]	O95772 1xAcetyl [N-Term]; 1xPhospho [S21(99.3)]	0	2647.12764	High	High	0.0001037	1.522e-06	4.33
False	High	[R].MNGVMFPGNSPSYTER.[S]	1xPhospho [S10(100)]	2.05204e-05	0.00014453	1	1	1	Q9NY27	Q9NY27 [150-165]	Q9NY27 1xPhospho [S159(100)]	0	1866.75505	High	High	0.0001037	1.131e-05	3.65
False	High	[K].MLAESDESGDEESVSQTDKTELQNTLR.[T]	1xOxidation [M1]; 1xPhospho [S5(99.4)]	3.46293e-09	0.00014453	1	1	1	P22059	P22059 [186-212]	P22059 1xPhospho [S190(99.4)]	1	3108.31985	High	High	0.0001037	2.204e-09	2.81
False	High	[K].MLAESDESGDEESVSQTDKTELQNTLR.[T]	1xPhospho [S8(100)]	5.08417e-17	0.00014453	1	1	2	P22059	P22059 [186-212]	P22059 1xPhospho [S193(100)]	1	3092.32494	High	High	0.0001037	4.37e-17	6.82
False	High	[K].MKDNEEREQSSDLTPSGDVSPVKPLSR.[S]	2xPhospho [S16(100); S20(100)]	1.53487e-08	0.00014453	1	1	1	Q8WYQ5	Q8WYQ5 [358-384]	Q8WYQ5 2xPhospho [S373(100); S377(100)]	2	3161.38578	High	High	0.0001037	9.542e-09	4.21
False	High	[K].MKDNEEREQSSDLTPSGDVSPVKPLSR.[S]	1xPhospho [S20(100)]	2.62513e-05	0.00014453	1	1	1	Q8WYQ5	Q8WYQ5 [358-384]	Q8WYQ5 1xPhospho [S377(100)]	2	3081.41945	High	High	0.0001037	1.44e-05	3.57
False	High	[K].MKDDSKTDTGIVTVEQSPSSSK.[L]	1xPhospho [S/T]	0.000582617	0.00014453	1	1	1	Q8NFC6	Q8NFC6 [2889-2910]		2	2420.08984	High	High	0.0001037	0.0003027	2.41
False	High	[-].MGVQVETISPGDGR.[T]	1xMet-loss [N-Term]; 1xPhospho [S9(100)]	0.000118214	0.00014453	1	1	1	P62942	P62942 [1-14]	P62942 1xMet-loss [N-Term]; 1xPhospho [S9(100)]	0	1394.63115	High	High	0.0001037	6.299e-05	2.56
False	High	[-].MGTPQKDVIIK.[S]	1xMet-loss+Acetyl [N-Term]; 1xPhospho [T3(100)]	8.84612e-05	0.00014453	1	1	1	P53611	P53611 [1-11]	P53611 1xMet-loss+Acetyl [N-Term]; 1xPhospho [T3(100)]	1	1220.62863	High	High	0.0001037	4.752e-05	2.53
False	High	[R].MGSKSPGNTSQPPAFFSK.[L]	1xPhospho [S5(99.2)]	0.000226597	0.00014453	1	1	1	Q9Y618	Q9Y618 [2254-2271]	Q9Y618 1xPhospho [S2258(99.2)]	1	1947.86704	High	High	0.0001037	0.0001194	2.67
False	High	[K].MGSDGESDQASATSSDEVQSPVRVR.[M]	2xPhospho [S3(100); S20(100)]	0.000852815	0.00014453	1	1	1	Q00536	Q00536 [76-100]	Q00536 2xPhospho [S78(100); S95(100)]	1	2755.09139	High	High	0.0001037	0.0004401	3.02
False	High	[K].MGSDGESDQASATSSDEVQSPVRVR.[M]	1xPhospho [S20(98.3)]	0.000436387	0.00014453	1	1	1	Q00536	Q00536 [76-100]	Q00536 1xPhospho [S95(98.3)]	1	2675.12506	High	High	0.0001037	0.0002277	3.58
False	High	[K].MLAESDESGDEESVSQTDKTELQNTLR.[T]	2xPhospho [S5(100); S8(100)]	2.6608e-15	0.00014453	1	1	4	P22059	P22059 [186-212]	P22059 2xPhospho [S190(100); S193(100)]	1	3172.29127	High	High	0.0001037	2.147e-15	5.76
False	High	[R].MGQAPSQSLLPPAQDQPRSPVPSAFSDQSR.[C]	1xOxidation [M1]; 1xPhospho [S19(100)]	5.34486e-11	0.00014453	1	1	3	Q9UQ35	Q9UQ35 [2431-2460]	Q9UQ35 1xPhospho [S2449(100)]	1	3275.51508	High	High	0.0001037	3.65e-11	5.52
False	High	[-].MGDSDDEYDR.[R]	1xMet-loss+Acetyl [N-Term]	0.000292945	0.00014453	1	1	1	Q9BXP5	Q9BXP5 [1-10]	Q9BXP5 1xMet-loss+Acetyl [N-Term]	0	1113.3967	High	High	0.0001037	0.0001536	2.22
False	High	[K].MGAPESGLAEYLFDKHTLGDSDNES.[-]		1.67584e-05	0.00014453	1	1	1	P02794	P02794 [159-183]		1	2683.18282	High	High	0.0001037	9.236e-06	3.36
False	High	[R].MGANSLER.[M]	1xPhospho [S5(100)]	0.000905353	0.00014453	1	1	1	P52272	P52272 [571-578]; [584-591]	P52272 1xPhospho [S575(100)]; 1xPhospho [S588(100)]	0	957.38596	High	High	0.0001037	0.0004647	2.12
False	High	[K].MFVSSSGLPPSPVPSPR.[R]	1xOxidation [M1]; 2xPhospho [S11(100); S15(100)]	4.68915e-05	0.00014453	1	1	6	Q7Z309	Q7Z309 [127-143]	Q7Z309 2xPhospho [S137(100); S141(100)]	0	1917.82174	High	High	0.0001037	2.544e-05	3.06
False	High	[K].MFVSSSGLPPSPVPSPR.[R]	2xPhospho [S11(100); S15(100)]	1.75717e-06	0.00014453	1	1	16	Q7Z309	Q7Z309 [127-143]	Q7Z309 2xPhospho [S137(100); S141(100)]	0	1901.82683	High	High	0.0001037	1.006e-06	4.06
False	High	[R].MFTNPDNGSPAMTHR.[N]	1xPhospho [S9(100)]	0.000678608	0.00014453	1	1	1	Q9Y6R1	Q9Y6R1 [237-251]	Q9Y6R1 1xPhospho [S245(100)]	0	1755.69787	High	High	0.0001037	0.0003511	2.55
False	High	[-].MEVSPLQPVNENMQVNK.[I]	1xAcetyl [N-Term]; 1xPhospho [S4(100)]	9.14132e-05	0.00014453	1	1	4	P11388	P11388 [1-17]	P11388 1xAcetyl [N-Term]; 1xPhospho [S4(100)]	0	2078.92865	High	High	0.0001037	4.911e-05	2.21
False	High	[K].MEVLSPASPGGLSDGNPSLSDPSTPR.[G]	1xPhospho [S8(97.5)]	0.000639152	0.00014453	1	1	1	Q6P1R3	Q6P1R3 [20-45]	Q6P1R3 1xPhospho [S27(97.5)]	0	2648.19095	High	High	0.0001037	0.0003309	2.41
False	High	[-].MEVKPPPGRPQPDSGR.[R]	1xAcetyl [N-Term]; 1xPhospho [S14(100)]	0.000307706	0.00014453	1	1	1	P51991	P51991 [1-16]	P51991 1xAcetyl [N-Term]; 1xPhospho [S14(100)]	0	1869.86771	High	High	0.0001037	0.0001618	3.64
False	High	[-].MEVAEPSSPTEEEEEEEEHSAEPRPR.[T]	1xAcetyl [N-Term]; 1xPhospho [S8(99.1)]	8.51152e-11	0.00014453	1	1	3	Q9NWV8	Q9NWV8 [1-26]	Q9NWV8 1xAcetyl [N-Term]; 1xPhospho [S8(99.1)]	0	3132.26234	High	High	0.0001037	5.771e-11	5.56
False	High	[R].MGQAPSQSLLPPAQDQPRSPVPSAFSDQSR.[C]	1xPhospho [S19(99)]	3.4319e-08	0.00014453	1	1	2	Q9UQ35	Q9UQ35 [2431-2460]	Q9UQ35 1xPhospho [S2449(99)]	1	3259.52017	High	High	0.0001037	2.101e-08	3.77
False	High	[K].MLAESDESGDEESVSQTDKTELQNTLR.[T]	1xOxidation [M1]; 2xPhospho [S5(100); S8(100)]	4.94873e-14	0.00014453	1	1	4	P22059	P22059 [186-212]	P22059 2xPhospho [S190(100); S193(100)]	1	3188.28618	High	High	0.0001037	3.802e-14	5.52
False	High	[R].MIAGQVLDINLAAEPK.[V]		0.000424643	0.00014453	1	1	1	P07910	P07910 [74-89]		0	1682.91457	High	High	0.0001037	0.0002217	2.12
False	High	[K].MLENTDNSSPSTEHSQGLEK.[Q]	1xPhospho [S/T]	0.000560809	0.00014453	1	1	1	Q96H79	Q96H79 [249-268]		0	2283.94351	High	High	0.0001037	0.0002914	1.95
False	High	[K].MNDFHISDDEEKNPSK.[L]	1xPhospho [S7(100)]	0.000752542	0.00014453	1	1	1	Q49MG5	Q49MG5 [73-88]	Q49MG5 1xPhospho [S79(100)]	1	1985.79466	High	High	0.0001037	0.0003877	2.94
False	High	[-].MLTDSGGGGTSFEEDLDSVAPR.[S]	1xAcetyl [N-Term]; 1xPhospho [T/S]	2.28942e-05	0.00014453	1	1	1	Q8IWZ3	Q8IWZ3 [1-22]	Q8IWZ3 1xAcetyl [N-Term]	0	2362.97448	High	High	0.0001037	1.256e-05	1.89
False	High	[-].MLTDSGGGGTSFEEDLDSVAPR.[S]	1xAcetyl [N-Term]	7.42535e-05	0.00014453	1	1	1	Q8IWZ3	Q8IWZ3 [1-22]	Q8IWZ3 1xAcetyl [N-Term]	0	2283.00815	High	High	0.0001037	3.988e-05	1.8
False	High	[R].MLRERSPSPPTIQSK.[R]	2xPhospho [S6(100); S8(100)]	0.000163231	0.00014453	1	1	5	Q14687	Q14687 [821-835]	Q14687 2xPhospho [S826(100); S828(100)]	2	1886.85953	High	High	0.0001037	8.655e-05	3.74
False	High	[-].MLQQDSNDDTEDVSLFDAEEETTNRPR.[K]	1xAcetyl [N-Term]; 1xPhospho [S6(100)]	3.56464e-11	0.00014453	1	2	2	Q9NYZ1	Q9NYZ1 [1-27]	Q9NYZ1 1xAcetyl [N-Term]; 1xPhospho [S6(100)]	0	3277.34747	High	High	0.0001037	2.451e-11	4.52
False	High	[R].MLQAISPKQSPSSSPTRER.[S]	2xPhospho [S10(100); S/T]	7.06856e-05	0.00014453	1	1	2	P49585	P49585 [310-328]	P49585 2xPhospho [S319(100); S/T]	2	2260.01927	High	High	0.0001037	3.817e-05	4.05
False	High	[R].MLPTIIADNAGYDSADLVAQLR.[A]		0.000773294	0.00014453	1	1	1	P78371	P78371 [445-466]		0	2347.19622	High	High	0.0001037	0.000398	1.48
False	High	[R].MLPHAPGVQMQAIPEDAVHEDSGDEDGEDPDKR.[I]	2xOxidation [M1; M10]; 1xPhospho [S22(100)]	8.57177e-13	0.00014453	1	1	6	Q92769	Q92769 [373-405]	Q92769 1xPhospho [S394(100)]	1	3697.54183	High	High	0.0001037	6.265e-13	6.26
False	High	[R].MLPHAPGVQMQAIPEDAVHEDSGDEDGEDPDKR.[I]	1xOxidation [M]; 1xPhospho [S22(100)]	3.99111e-12	0.00014453	1	1	16	Q92769	Q92769 [373-405]	Q92769 1xPhospho [S394(100)]	1	3681.54691	High	High	0.0001037	2.849e-12	6.21
False	High	[R].MLPHAPGVQMQAIPEDAVHEDSGDEDGEDPDKR.[I]	1xPhospho [S22(100)]	2.50136e-13	0.00014453	1	1	9	Q92769	Q92769 [373-405]	Q92769 1xPhospho [S394(100)]	1	3665.552	High	High	0.0001037	1.866e-13	7.04
False	High	[R].MLPHAPGVQMQAIPEDAVHEDSGDEDGEDPDKR.[I]	2xOxidation [M1; M10]	6.70026e-13	0.00014453	1	1	2	Q92769	Q92769 [373-405]		1	3617.57549	High	High	0.0001037	4.915e-13	4.47
False	High	[R].MLPHAPGVQMQAIPEDAVHEDSGDEDGEDPDKR.[I]	1xOxidation [M]	6.19389e-14	0.00014453	1	1	4	Q92769	Q92769 [373-405]		1	3601.58058	High	High	0.0001037	4.729e-14	4.45
False	High	[R].MLPHAPGVQMQAIPEDAVHEDSGDEDGEDPDKR.[I]		5.17843e-16	0.00014453	1	1	5	Q92769	Q92769 [373-405]		1	3585.58566	High	High	0.0001037	4.275e-16	7.65
False	High	[R].MLPHAPGVQMQAIPEDAVHEDSGDEDGEDPDKR.[I]	1xOxidation [M1]; 1xDehydrated [S22(100)]	2.10098e-07	0.00014453	1	1	1	Q92769	Q92769 [373-405]	Q92769 1xDehydrated [S394(100)]	1	3583.57001	High	High	0.0001037	1.249e-07	4.19
False	High	[R].MLPHAPGVQMQAIPEDAIPEESGDEDEDDPDKR.[I]	2xOxidation [M1; M10]; 1xPhospho [S22(100)]	1.60298e-11	0.00014453	1	1	4	Q13547	Q13547 [372-404]	Q13547 1xPhospho [S393(100)]	1	3743.57246	High	High	0.0001037	1.114e-11	4.54
False	High	[R].MLPHAPGVQMQAIPEDAIPEESGDEDEDDPDKR.[I]	1xOxidation [M]; 1xPhospho [S22(100)]	1.08889e-10	0.00014453	1	1	11	Q13547	Q13547 [372-404]	Q13547 1xPhospho [S393(100)]	1	3727.57754	High	High	0.0001037	7.332e-11	6.74
False	High	[R].MLPHAPGVQMQAIPEDAIPEESGDEDEDDPDKR.[I]	1xPhospho [S22(100)]	2.39885e-12	0.00014453	1	1	3	Q13547	Q13547 [372-404]	Q13547 1xPhospho [S393(100)]	1	3711.58263	High	High	0.0001037	1.721e-12	5.1
False	High	[R].MLPHAPGVQMQAIPEDAIPEESGDEDEDDPDKR.[I]	2xOxidation [M1; M10]	1.04224e-10	0.00014453	1	1	1	Q13547	Q13547 [372-404]		1	3663.60613	High	High	0.0001037	7.022e-11	4.71
False	High	[R].MLPHAPGVQMQAIPEDAIPEESGDEDEDDPDKR.[I]	1xOxidation [M]	2.55426e-05	0.00014453	1	1	2	Q13547	Q13547 [372-404]		1	3647.61121	High	High	0.0001037	1.4e-05	2.48
False	High	[R].MLPHAPGVQMQAIPEDAIPEESGDEDEDDPDKR.[I]		2.6421e-13	0.00014453	1	1	1	Q13547	Q13547 [372-404]		1	3631.6163	High	High	0.0001037	1.969e-13	6.22
False	High	[K].MILIQDGSQNTNVDKPLR.[I]	1xPhospho [S8(100)]	7.22497e-05	0.00014453	1	1	1	Q92945	Q92945 [267-284]	Q92945 1xPhospho [S274(100)]	0	2122.03623	High	High	0.0001037	3.886e-05	3.45
False	High	[K].MLGEDSDEEEEMDTSER.[K]	1xPhospho [S6(100)]	1.37353e-06	0.00014453	1	1	2	Q9BWU0	Q9BWU0 [307-323]	Q9BWU0 1xPhospho [S312(100)]	0	2081.7199	High	High	0.0001037	7.902e-07	2.79
False	High	[K].MLGEDSDEEEEMDTSER.[K]	1xDehydrated [S6(100)]	6.38052e-10	0.00014453	1	1	1	Q9BWU0	Q9BWU0 [307-323]	Q9BWU0 1xDehydrated [S312(100)]	0	1983.74301	High	High	0.0001037	4.181e-10	3.23
False	High	[-].MSDAAVDTSSEITTKDLK.[E]	1xMet-loss+Acetyl [N-Term]	3.11479e-10	0.00014453	1	1	2	P06454	P06454 [1-18]	P06454 1xMet-loss+Acetyl [N-Term]	1	1822.89164	High	High	0.0001037	2.063e-10	3.8
False	High	[-].MSDAAVDTSSEITTKDLKEK.[K]	1xMet-loss+Acetyl [N-Term]	2.57172e-10	0.00014453	1	1	1	P06454	P06454 [1-20]	P06454 1xMet-loss+Acetyl [N-Term]	2	2080.0292	High	High	0.0001037	1.708e-10	3.3
False	High	[-].MSDEFSLADALPEHSPAK.[T]	1xMet-loss+Acetyl [N-Term]	4.58762e-05	0.00014453	1	1	1	Q8NDC0	Q8NDC0 [1-18]	Q8NDC0 1xMet-loss+Acetyl [N-Term]	0	1855.87085	High	High	0.0001037	2.484e-05	2.13
False	High	[-].MSDEFSLADALPEHSPAK.[T]	1xMet-loss+Acetyl [N-Term]; 1xPhospho [S15(100)]	6.83778e-11	0.00014453	1	1	3	Q8NDC0	Q8NDC0 [1-18]	Q8NDC0 1xMet-loss+Acetyl [N-Term]; 1xPhospho [S15(100)]	0	1935.83718	High	High	0.0001037	4.644e-11	5.45
False	High	[-].MSGDEMIFDPTMSK.[K]	1xOxidation [M]; 1xMet-loss+Acetyl [N-Term]	2.71213e-08	0.00014453	1	1	31	P20042	P20042 [1-14]	P20042 1xMet-loss+Acetyl [N-Term]	0	1515.63417	High	High	0.0001037	1.669e-08	3.14
False	High	[-].MSGDEMIFDPTMSK.[K]	1xMet-loss+Acetyl [N-Term]	1.2287e-07	0.00014453	1	1	7	P20042	P20042 [1-14]	P20042 1xMet-loss+Acetyl [N-Term]	0	1499.63926	High	High	0.0001037	7.346e-08	3.33
False	High	[-].MSGDEMIFDPTMSK.[K]	1xMet-loss+Acetyl [N-Term]; 1xDehydrated [S2(100)]	5.46562e-05	0.00014453	1	1	2	P20042	P20042 [1-14]	P20042 1xMet-loss+Acetyl [N-Term]; 1xDehydrated [S2(100)]	0	1481.62869	High	High	0.0001037	2.954e-05	2.06
False	High	[-].MSGDEMIFDPTMSK.[K]	1xMet-loss [N-Term]	4.94447e-06	0.00014453	1	1	1	P20042	P20042 [1-14]	P20042 1xMet-loss [N-Term]	0	1457.62869	High	High	0.0001037	2.778e-06	2.36
False	High	[-].MSETAPLAPTIPAPAEKTPVKK.[K]	1xMet-loss+Acetyl [N-Term]; 1xPhospho [T18(100)]	1.62123e-08	0.00014453	1	1	3	P16402	P16402 [1-22]	P16402 1xMet-loss+Acetyl [N-Term]; 1xPhospho [T18(100)]	2	2268.18869	High	High	0.0001037	1.003e-08	3.79
False	High	[-].MSETAPLAPTIPAPAEKTPVKK.[K]	1xMet-loss+Acetyl [N-Term]	2.17938e-05	0.00014453	1	1	1	P16402	P16402 [1-22]	P16402 1xMet-loss+Acetyl [N-Term]	2	2188.22236	High	High	0.0001037	1.198e-05	2.19
False	High	[-].MSETAPLAPTIPAPAEKTPVK.[K]	1xMet-loss+Acetyl [N-Term]; 1xDehydrated [S2(99.5)]	2.25214e-05	0.00014453	1	1	1	P16402	P16402 [1-21]	P16402 1xMet-loss+Acetyl [N-Term]; 1xDehydrated [S2(99.5)]	1	2042.11683	High	High	0.0001037	1.237e-05	2.95
False	High	[-].MSETAPLAPTIPAPAEK.[T]	1xMet-loss+Acetyl [N-Term]; 1xPhospho [T4(99.3)]	2.28942e-05	0.00014453	1	1	3	P16402	P16402 [1-17]	P16402 1xMet-loss+Acetyl [N-Term]; 1xPhospho [T4(99.3)]	0	1714.82991	High	High	0.0001037	1.256e-05	3.26
False	High	[-].MSETAPLAPTIPAPAEK.[T]	1xMet-loss+Acetyl [N-Term]	0.000268426	0.00014453	1	1	1	P16402	P16402 [1-17]	P16402 1xMet-loss+Acetyl [N-Term]	0	1634.86358	High	High	0.0001037	0.0001411	1.62
False	High	[-].MSETAPAAPAAPAPAEKTPVKK.[K]	1xMet-loss+Acetyl [N-Term]; 1xPhospho [T18(100)]	1.25789e-09	0.00014453	1	1	7	P10412	P10412 [1-22]	P10412 1xMet-loss+Acetyl [N-Term]; 1xPhospho [T18(100)]	2	2154.08423	High	High	0.0001037	8.158e-10	3.53
False	High	[-].MSGDEMIFDPTMSK.[K]	1xMet-loss [N-Term]; 1xPhospho [S2(100)]	1.70973e-06	0.00014453	1	1	1	P20042	P20042 [1-14]	P20042 1xMet-loss [N-Term]; 1xPhospho [S2(100)]	0	1537.59502	High	High	0.0001037	9.811e-07	2.63
False	High	[-].MSETAPAAPAAPAPAEKTPVKK.[K]	1xMet-loss [N-Term]; 1xPhospho [S2(98.6)]	5.22266e-06	0.00014453	1	1	1	P10412	P10412 [1-22]	P10412 1xMet-loss [N-Term]; 1xPhospho [S2(98.6)]	2	2112.07366	High	High	0.0001037	2.939e-06	2.94
False	High	[-].MSETAPAAPAAPAPAEKTPVKK.[K]	1xMet-loss+Acetyl [N-Term]; 1xDehydrated [T4(100)]	3.31573e-06	0.00014453	1	1	1	P10412	P10412 [1-22]	P10412 1xMet-loss+Acetyl [N-Term]; 1xDehydrated [T4(100)]	2	2056.10733	High	High	0.0001037	1.881e-06	2.35
False	High	[-].MSETAPAAPAAPAPAEKTPVK.[K]	1xMet-loss+Acetyl [N-Term]; 1xPhospho [T18(100)]	6.07379e-10	0.00014453	1	1	6	P10412	P10412 [1-21]	P10412 1xMet-loss+Acetyl [N-Term]; 1xPhospho [T18(100)]	1	2025.98926	High	High	0.0001037	3.989e-10	4.61
False	High	[-].MSETAPAAPAAPAPAEKTPVK.[K]	1xMet-loss+Acetyl [N-Term]	2.33495e-09	0.00014453	1	1	3	P10412	P10412 [1-21]	P10412 1xMet-loss+Acetyl [N-Term]	1	1946.02293	High	High	0.0001037	1.497e-09	3.35
False	High	[-].MSETAPAAPAAPAPAEKTPVK.[K]	1xMet-loss+Acetyl [N-Term]; 1xDehydrated [S2(99.8)]	4.89485e-14	0.00014453	1	1	1	P10412	P10412 [1-21]	P10412 1xMet-loss+Acetyl [N-Term]; 1xDehydrated [S2(99.8)]	1	1928.01237	High	High	0.0001037	3.759e-14	4.18
False	High	[-].MSETAPAAPAAPAPAEK.[T]	1xMet-loss+Acetyl [N-Term]; 1xPhospho [S2(99.4)]	2.81359e-06	0.00014453	1	1	2	P10412	P10412 [1-17]	P10412 1xMet-loss+Acetyl [N-Term]; 1xPhospho [S2(99.4)]	0	1600.72544	High	High	0.0001037	1.599e-06	2.54
False	High	[-].MSETAPAAPAAPAPAEK.[T]	1xMet-loss+Acetyl [N-Term]	2.78738e-08	0.00014453	1	1	2	P10412	P10412 [1-17]	P10412 1xMet-loss+Acetyl [N-Term]	0	1520.75911	High	High	0.0001037	1.716e-08	3.05
False	High	[-].MSETAPAAPAAPAPAEK.[T]	1xMet-loss+Acetyl [N-Term]; 1xDehydrated [S/T]	3.56028e-06	0.00014453	1	1	1	P10412	P10412 [1-17]	P10412 1xMet-loss+Acetyl [N-Term]	0	1502.74855	High	High	0.0001037	2.011e-06	2.67
False	High	[-].MSETAPAAPAAAPPAEKAPVKK.[K]	1xMet-loss+Acetyl [N-Term]; 1xPhospho [S2(99.6)]	2.9977e-10	0.00014453	1	1	5	P16403	P16403 [1-22]	P16403 1xMet-loss+Acetyl [N-Term]; 1xPhospho [S2(99.6)]	2	2124.07366	High	High	0.0001037	1.989e-10	3.81
False	High	[-].MSETAPAAPAAAPPAEKAPVKK.[K]	1xMet-loss [N-Term]; 1xPhospho [S2(100)]	9.17797e-06	0.00014453	1	1	1	P16403	P16403 [1-22]	P16403 1xMet-loss [N-Term]; 1xPhospho [S2(100)]	2	2082.0631	High	High	0.0001037	5.106e-06	2.83
False	High	[-].MSETAPAAPAAAPPAEKAPVKK.[K]	1xMet-loss+Acetyl [N-Term]	2.5527e-11	0.00014453	1	1	2	P16403	P16403 [1-22]	P16403 1xMet-loss+Acetyl [N-Term]	2	2044.10733	High	High	0.0001037	1.76e-11	4.35
False	High	[-].MSETAPAAPAAPAPAEKTPVKK.[K]	1xMet-loss+Acetyl [N-Term]	1.18625e-11	0.00014453	1	1	4	P10412	P10412 [1-22]	P10412 1xMet-loss+Acetyl [N-Term]	2	2074.1179	High	High	0.0001037	8.305e-12	3.38
False	High	[-].MSGDEMIFDPTMSK.[K]	1xOxidation [M12]; 1xMet-loss [N-Term]; 1xPhospho [S2(100)]	0.00030603	0.00014453	1	1	1	P20042	P20042 [1-14]	P20042 1xMet-loss [N-Term]; 1xPhospho [S2(100)]	0	1553.58994	High	High	0.0001037	0.0001606	2.14
False	High	[-].MSGDEMIFDPTMSK.[K]	1xMet-loss+Acetyl [N-Term]; 1xPhospho [S2(100)]	5.89103e-06	0.00014453	1	1	4	P20042	P20042 [1-14]	P20042 1xMet-loss+Acetyl [N-Term]; 1xPhospho [S2(100)]	0	1579.60559	High	High	0.0001037	3.303e-06	2.61
False	High	[-].MSGDEMIFDPTMSKK.[K]	1xMet-loss+Acetyl [N-Term]	3.47644e-07	0.00014453	1	1	2	P20042	P20042 [1-15]	P20042 1xMet-loss+Acetyl [N-Term]	1	1627.73422	High	High	0.0001037	2.044e-07	3.32
False	High	[-].MSKSESPKEPEQLR.[K]	1xMet-loss+Acetyl [N-Term]	1.64807e-08	0.00014453	1	1	1	P09651	P09651 [1-14]	P09651 1xMet-loss+Acetyl [N-Term]	2	1556.79148	High	High	0.0001037	1.023e-08	3.59
False	High	[-].MSHVAVENALGLDQQFAGLDLNSSDNQSGGSTASK.[G]	1xMet-loss+Acetyl [N-Term]; 1xPhospho [S/T]	2.37446e-06	0.00014453	1	1	1	O00571	O00571 [1-35]	O00571 1xMet-loss+Acetyl [N-Term]	0	3539.5922	High	High	0.0001037	1.358e-06	3.28
False	High	[-].MSHTILLVQPTKRPEGR.[T]	1xMet-loss+Acetyl [N-Term]	1.90067e-05	0.00014453	1	1	1	P84090	P84090 [1-17]	P84090 1xMet-loss+Acetyl [N-Term]	1	1874.06066	High	High	0.0001037	1.047e-05	3.47
False	High	[-].MSGTNLDGNDEFDEQLR.[M]	1xMet-loss+Acetyl [N-Term]	5.24951e-09	0.00014453	1	1	1	O43719	O43719 [1-17]	O43719 1xMet-loss+Acetyl [N-Term]	0	1851.79914	High	High	0.0001037	3.322e-09	3.6
False	High	[-].MSGSSSVAAMKK.[V]	1xMet-loss+Acetyl [N-Term]; 1xPhospho [S2(100)]	0.000269896	0.00014453	1	1	1	P63218	P63218 [1-12]	P63218 1xMet-loss+Acetyl [N-Term]; 1xPhospho [S2(100)]	1	1174.51737	High	High	0.0001037	0.0001421	2.31
False	High	[-].MSGNGNAAATAEENSPK.[M]	1xMet-loss+Acetyl [N-Term]; 1xPhospho [S15(100)]	1.06947e-08	0.00014453	1	1	2	P08397	P08397 [1-17]	P08397 1xMet-loss+Acetyl [N-Term]; 1xPhospho [S15(100)]	0	1639.65955	High	High	0.0001037	6.661e-09	3.73
False	High	[R].MSGFIYQGKLPTTGMTITK.[L]	1xPhospho [S2(100)]	1.77984e-05	0.00014453	1	1	1	Q14155	Q14155 [517-535]	Q14155 1xPhospho [S518(100)]	1	2154.03748	High	High	0.0001037	9.824e-06	3.02
False	High	[-].MSGFDDPGIFYSDSFGGDAQADEGQAR.[K]	1xMet-loss+Acetyl [N-Term]; 1xPhospho [S14(99.1)]	1.0893e-07	0.00014453	1	1	2	P33992	P33992 [1-27]	P33992 1xMet-loss+Acetyl [N-Term]; 1xPhospho [S14(99.1)]	0	2831.11045	High	High	0.0001037	6.531e-08	3.67
False	High	[-].MSGFDDPGIFYSDSFGGDAQADEGQAR.[K]	1xMet-loss+Acetyl [N-Term]	5.31568e-11	0.00014453	1	1	2	P33992	P33992 [1-27]	P33992 1xMet-loss+Acetyl [N-Term]	0	2751.14412	High	High	0.0001037	3.629e-11	4.23
False	High	[-].MSGEDEQQEQTIAEDLVVTKYK.[M]	1xMet-loss+Acetyl [N-Term]; 1xPhospho [S2(100)]	6.32551e-06	0.00014453	1	1	1	Q9UQ80	Q9UQ80 [1-22]	Q9UQ80 1xMet-loss+Acetyl [N-Term]; 1xPhospho [S2(100)]	1	2532.1389	High	High	0.0001037	3.542e-06	3.22
False	High	[-].MSGEDEQQEQTIAEDLVVTKYK.[M]	1xMet-loss+Acetyl [N-Term]	7.95781e-09	0.00014453	1	1	2	Q9UQ80	Q9UQ80 [1-22]	Q9UQ80 1xMet-loss+Acetyl [N-Term]	1	2452.17257	High	High	0.0001037	4.994e-09	4.18
False	High	[-].MSGEDEQQEQTIAEDLVVTK.[Y]	1xMet-loss+Acetyl [N-Term]; 1xPhospho [S2(100)]	6.74199e-07	0.00014453	1	1	10	Q9UQ80	Q9UQ80 [1-20]	Q9UQ80 1xMet-loss+Acetyl [N-Term]; 1xPhospho [S2(100)]	0	2240.98061	High	High	0.0001037	3.921e-07	2.38
False	High	[-].MSGEDEQQEQTIAEDLVVTK.[Y]	1xMet-loss [N-Term]; 1xPhospho [S2(99.1)]	8.06046e-05	0.00014453	1	1	4	Q9UQ80	Q9UQ80 [1-20]	Q9UQ80 1xMet-loss [N-Term]; 1xPhospho [S2(99.1)]	0	2198.97004	High	High	0.0001037	4.331e-05	2.86
False	High	[-].MSGEDEQQEQTIAEDLVVTK.[Y]	1xMet-loss+Acetyl [N-Term]	1.07874e-12	0.00014453	1	1	26	Q9UQ80	Q9UQ80 [1-20]	Q9UQ80 1xMet-loss+Acetyl [N-Term]	0	2161.01428	High	High	0.0001037	7.847e-13	5.28
False	High	[-].MSGEDEQQEQTIAEDLVVTK.[Y]	1xMet-loss+Acetyl [N-Term]; 1xDehydrated [S2(100)]	6.44057e-08	0.00014453	1	1	9	Q9UQ80	Q9UQ80 [1-20]	Q9UQ80 1xMet-loss+Acetyl [N-Term]; 1xDehydrated [S2(100)]	0	2143.00371	High	High	0.0001037	3.905e-08	4.23
False	High	[-].MSGDHLHNDSQIEADFR.[L]	1xMet-loss+Acetyl [N-Term]; 1xPhospho [S10(100)]	1.7313e-08	0.00014453	1	1	3	P11387	P11387 [1-17]	P11387 1xMet-loss+Acetyl [N-Term]; 1xPhospho [S10(100)]	0	1962.79777	High	High	0.0001037	1.072e-08	4.13
False	High	[-].MSGDHLHNDSQIEADFR.[L]	1xMet-loss [N-Term]; 1xPhospho [S10(100)]	7.84294e-05	0.00014453	1	1	2	P11387	P11387 [1-17]	P11387 1xMet-loss [N-Term]; 1xPhospho [S10(100)]	0	1920.78721	High	High	0.0001037	4.223e-05	2.7
False	High	[-].MSGDHLHNDSQIEADFR.[L]	1xMet-loss+Acetyl [N-Term]	1.34378e-06	0.00014453	1	1	1	P11387	P11387 [1-17]	P11387 1xMet-loss+Acetyl [N-Term]	0	1882.83144	High	High	0.0001037	7.743e-07	3.17
False	High	[-].MSGDEMIFDPTMSKKK.[K]	1xMet-loss+Acetyl [N-Term]; 1xPhospho [T/S]	0.00070114	0.00014453	1	1	2	P20042	P20042 [1-16]	P20042 1xMet-loss+Acetyl [N-Term]	2	1835.79551	High	High	0.0001037	0.000362	2.44
False	High	[-].MSGDEMIFDPTMSKKK.[K]	1xOxidation [M]; 1xMet-loss+Acetyl [N-Term]	2.78296e-06	0.00014453	1	1	2	P20042	P20042 [1-16]	P20042 1xMet-loss+Acetyl [N-Term]	2	1771.8241	High	High	0.0001037	1.585e-06	2.59
False	High	[-].MSGDEMIFDPTMSKKK.[K]	1xMet-loss+Acetyl [N-Term]	8.67249e-07	0.00014453	1	1	1	P20042	P20042 [1-16]	P20042 1xMet-loss+Acetyl [N-Term]	2	1755.82918	High	High	0.0001037	5.02e-07	3.15
False	High	[-].MSGDEMIFDPTMSKK.[K]	1xMet-loss+Acetyl [N-Term]; 1xPhospho [S2(100)]	0.000292945	0.00014453	1	1	2	P20042	P20042 [1-15]	P20042 1xMet-loss+Acetyl [N-Term]; 1xPhospho [S2(100)]	1	1707.70055	High	High	0.0001037	0.000154	2.02
False	High	[-].MSGDEMIFDPTMSKK.[K]	1xOxidation [M]; 1xMet-loss+Acetyl [N-Term]	4.68857e-08	0.00014453	1	1	19	P20042	P20042 [1-15]	P20042 1xMet-loss+Acetyl [N-Term]	1	1643.72914	High	High	0.0001037	2.849e-08	3.86
False	High	[-].MSETAPAAPAAAPPAEKAPVKK.[K]	1xMet-loss+Acetyl [N-Term]; 1xDehydrated [T4(99.4)]	5.17456e-05	0.00014453	1	1	1	P16403	P16403 [1-22]	P16403 1xMet-loss+Acetyl [N-Term]; 1xDehydrated [T4(99.4)]	2	2026.09677	High	High	0.0001037	2.797e-05	2.47
False	High	[-].MEVAEPSSPTEEEEEEEEHSAEPRPR.[T]	1xAcetyl [N-Term]	8.10534e-08	0.00014453	1	1	1	Q9NWV8	Q9NWV8 [1-26]	Q9NWV8 1xAcetyl [N-Term]	0	3052.29601	High	High	0.0001037	4.887e-08	3.01
False	High	[-].MSETAPAAPAAAPPAEKAPVK.[K]	1xMet-loss+Acetyl [N-Term]; 1xPhospho [S2(99.4)]	5.43536e-08	0.00014453	1	1	3	P16403	P16403 [1-21]	P16403 1xMet-loss+Acetyl [N-Term]; 1xPhospho [S2(99.4)]	1	1995.9787	High	High	0.0001037	3.307e-08	3.59
False	High	[-].MSETAPAAPAAAPPAEKAPVK.[K]	1xMet-loss+Acetyl [N-Term]	8.66932e-10	0.00014453	1	1	2	P16403	P16403 [1-21]	P16403 1xMet-loss+Acetyl [N-Term]	1	1916.01237	High	High	0.0001037	5.653e-10	2.73
False	High	[-].MSDQEAKPSTEDLGDKKEGEYIK.[L]	1xMet-loss [N-Term]; 1xPhospho [S2(100)]	6.68969e-11	0.00014453	1	1	1	P63165	P63165 [1-23]	P63165 1xMet-loss [N-Term]; 1xPhospho [S2(100)]	2	2547.1498	High	High	0.0001037	4.536e-11	5.19
False	High	[-].MSDQEAKPSTEDLGDKKEGEYIK.[L]	1xMet-loss+Acetyl [N-Term]	2.10275e-15	0.00014453	1	1	6	P63165	P63165 [1-23]	P63165 1xMet-loss+Acetyl [N-Term]	2	2509.19403	High	High	0.0001037	1.698e-15	4.78
False	High	[-].MSDQEAKPSTEDLGDKKEGEYIK.[L]	1xMet-loss+Acetyl [N-Term]; 1xDehydrated [S2(100)]	3.73009e-13	0.00014453	1	1	1	P63165	P63165 [1-23]	P63165 1xMet-loss+Acetyl [N-Term]; 1xDehydrated [S2(100)]	2	2491.18347	High	High	0.0001037	2.771e-13	5.83
False	High	[-].MSDQEAKPSTEDLGDKK.[E]	1xMet-loss+Acetyl [N-Term]; 1xPhospho [S2(100)]	1.14835e-08	0.00014453	1	1	4	P63165	P63165 [1-17]	P63165 1xMet-loss+Acetyl [N-Term]; 1xPhospho [S2(100)]	1	1869.81136	High	High	0.0001037	7.151e-09	4.64
False	High	[-].MSDQEAKPSTEDLGDKK.[E]	1xMet-loss+Acetyl [N-Term]	2.38576e-12	0.00014453	1	1	4	P63165	P63165 [1-17]	P63165 1xMet-loss+Acetyl [N-Term]	1	1789.84503	High	High	0.0001037	1.714e-12	3.66
False	High	[-].MSDQEAKPSTEDLGDKK.[E]	1xMet-loss+Acetyl [N-Term]; 1xDehydrated [S2(100)]	5.21069e-10	0.00014453	1	1	1	P63165	P63165 [1-17]	P63165 1xMet-loss+Acetyl [N-Term]; 1xDehydrated [S2(100)]	1	1771.83446	High	High	0.0001037	3.428e-10	4.05
False	High	[-].MSDQEAKPSTEDLGDK.[K]	1xMet-loss+Acetyl [N-Term]; 1xPhospho [S2(100)]	1.29784e-07	0.00014453	1	1	1	P63165	P63165 [1-16]	P63165 1xMet-loss+Acetyl [N-Term]; 1xPhospho [S2(100)]	0	1741.7164	High	High	0.0001037	7.758e-08	3.21
False	High	[-].MSDQEAKPSTEDLGDK.[K]	1xMet-loss+Acetyl [N-Term]	6.27659e-10	0.00014453	1	1	2	P63165	P63165 [1-16]	P63165 1xMet-loss+Acetyl [N-Term]	0	1661.75006	High	High	0.0001037	4.112e-10	4.05
False	High	[-].MSDQDHSMDEMTAVVK.[I]	1xMet-loss+Acetyl [N-Term]; 1xPhospho [S7(100)]	3.41316e-08	0.00014453	1	1	2	P08047	P08047 [1-16]	P08047 1xMet-loss+Acetyl [N-Term]; 1xPhospho [S7(100)]	0	1814.69726	High	High	0.0001037	2.094e-08	3.22
False	High	[-].MSDQDHSMDEMTAVVK.[I]	1xMet-loss+Acetyl [N-Term]	2.92815e-08	0.00014453	1	1	1	P08047	P08047 [1-16]	P08047 1xMet-loss+Acetyl [N-Term]	0	1734.73093	High	High	0.0001037	1.797e-08	3.22
False	High	[-].MSDQEAKPSTEDLGDKKEGEYIK.[L]	1xMet-loss+Acetyl [N-Term]; 1xPhospho [S2(100)]	6.24003e-13	0.00014453	1	1	5	P63165	P63165 [1-23]	P63165 1xMet-loss+Acetyl [N-Term]; 1xPhospho [S2(100)]	2	2589.16036	High	High	0.0001037	4.576e-13	5.05
False	High	[-].MSDNGELEDKPPAPPVR.[M]	1xMet-loss [N-Term]; 1xPhospho [S2(100)]	1.7413e-05	0.00014453	1	1	1	Q13177	Q13177 [1-17]	Q13177 1xMet-loss [N-Term]; 1xPhospho [S2(100)]	0	1800.81638	High	High	0.0001037	9.622e-06	2.27
False	High	[-].MSDNGELEDKPPAPPVR.[M]	1xMet-loss+Acetyl [N-Term]; 1xDehydrated [S2(100)]	7.3448e-08	0.00014453	1	1	1	Q13177	Q13177 [1-17]	Q13177 1xMet-loss+Acetyl [N-Term]; 1xDehydrated [S2(100)]	0	1744.85005	High	High	0.0001037	4.44e-08	3.07
False	High	[-].MSDNDDIEVESDEEQPRFQSAADKR.[A]	1xMet-loss+Acetyl [N-Term]; 1xPhospho [S11(100)]	0.000182093	0.00014453	1	1	1	P61244	P61244 [1-25]	P61244 1xMet-loss+Acetyl [N-Term]; 1xPhospho [S11(100)]	2	2902.20106	High	High	0.0001037	9.654e-05	2.76
False	High	[-].MSDNDDIEVESDEEQPR.[F]	1xMet-loss+Acetyl [N-Term]; 1xPhospho [S11(100)]	1.27421e-08	0.00014453	1	1	2	P61244	P61244 [1-17]	P61244 1xMet-loss+Acetyl [N-Term]; 1xPhospho [S11(100)]	0	1998.74479	High	High	0.0001037	7.932e-09	3.97
False	High	[-].MSDNDDIEVESDEEQPR.[F]	1xMet-loss+Acetyl [N-Term]	9.20736e-10	0.00014453	1	1	1	P61244	P61244 [1-17]	P61244 1xMet-loss+Acetyl [N-Term]	0	1918.77846	High	High	0.0001037	5.988e-10	3.62
False	High	[-].MSDLEDDETPQLSAHALAALQEFYAEQK.[Q]	1xMet-loss+Acetyl [N-Term]	2.79414e-18	0.00014453	1	1	4	Q8WVE0	Q8WVE0 [1-28]	Q8WVE0 1xMet-loss+Acetyl [N-Term]	0	3061.42728	High	High	0.0001037	2.517e-18	5.51
False	High	[-].MSDFVESEAEESEEEYNDEGEVVPR.[V]	1xMet-loss+Acetyl [N-Term]; 1xPhospho [S7(100)]	7.06869e-08	0.00014453	1	1	6	Q7KZ85	Q7KZ85 [1-25]	Q7KZ85 1xMet-loss+Acetyl [N-Term]; 1xPhospho [S7(100)]	0	2896.12041	High	High	0.0001037	4.282e-08	4.12
False	High	[-].MSDFVESEAEESEEEYNDEGEVVPR.[V]	1xMet-loss+Acetyl [N-Term]	5.38665e-07	0.00014453	1	1	1	Q7KZ85	Q7KZ85 [1-25]	Q7KZ85 1xMet-loss+Acetyl [N-Term]	0	2816.15408	High	High	0.0001037	3.157e-07	2.92
False	High	[-].MSDFDEFER.[Q]	1xMet-loss+Acetyl [N-Term]	0.000321448	0.00014453	1	1	22	P26368	P26368 [1-9]	P26368 1xMet-loss+Acetyl [N-Term]	0	1086.43744	High	High	0.0001037	0.000169	1.69
False	High	[-].MSDFDEFER.[Q]	1xMet-loss+Acetyl [N-Term]; 1xDehydrated [S2(100)]	0.000301056	0.00014453	1	1	8	P26368	P26368 [1-9]	P26368 1xMet-loss+Acetyl [N-Term]; 1xDehydrated [S2(100)]	0	1068.42688	High	High	0.0001037	0.0001578	2.28
False	High	[-].MSDFDEFER.[Q]	1xMet-loss [N-Term]	0.0010258	0.00014453	1	1	2	P26368	P26368 [1-9]	P26368 1xMet-loss [N-Term]	0	1044.42688	High	High	0.0001037	0.0005263	2.04
False	High	[-].MSDNGELEDKPPAPPVR.[M]	1xMet-loss+Acetyl [N-Term]	1.37303e-09	0.00014453	1	1	3	Q13177	Q13177 [1-17]	Q13177 1xMet-loss+Acetyl [N-Term]	0	1762.86062	High	High	0.0001037	8.862e-10	3.67
False	High	[-].MSDSDLGEDEGLLSLAGK.[R]	1xMet-loss+Acetyl [N-Term]; 1xDehydrated [S]	3.80872e-05	0.00014453	1	1	1	Q9GZN2	Q9GZN2 [1-18]	Q9GZN2 1xMet-loss+Acetyl [N-Term]	0	1729.81266	High	High	0.0001037	2.077e-05	1.58
False	High	[-].MSDSDLGEDEGLLSLAGK.[R]	1xMet-loss+Acetyl [N-Term]	1.6721e-09	0.00014453	1	1	1	Q9GZN2	Q9GZN2 [1-18]	Q9GZN2 1xMet-loss+Acetyl [N-Term]	0	1747.82323	High	High	0.0001037	1.075e-09	2.97
False	High	[-].MSDSDLGEDEGLLSLAGK.[R]	1xMet-loss+Acetyl [N-Term]; 1xPhospho [S]	2.19076e-08	0.00014453	1	1	3	Q9GZN2	Q9GZN2 [1-18]	Q9GZN2 1xMet-loss+Acetyl [N-Term]	0	1827.78956	High	High	0.0001037	1.353e-08	3.95
False	High	[-].MSETAPAAPAAAPPAEKAPVK.[K]	1xMet-loss+Acetyl [N-Term]; 1xDehydrated [S2(99.7)]	1.64426e-12	0.00014453	1	1	1	P16403	P16403 [1-21]	P16403 1xMet-loss+Acetyl [N-Term]; 1xDehydrated [S2(99.7)]	1	1898.0018	High	High	0.0001037	1.189e-12	4.58
False	High	[-].MSETAPAAPAAAPPAEK.[A]	1xMet-loss+Acetyl [N-Term]; 1xPhospho [T4(100)]	6.55996e-07	0.00014453	1	1	3	P16403	P16403 [1-17]	P16403 1xMet-loss+Acetyl [N-Term]; 1xPhospho [T4(100)]	0	1600.72544	High	High	0.0001037	3.82e-07	2.84
False	High	[-].MSETAPAAPAAAPPAEK.[A]	1xMet-loss+Acetyl [N-Term]	3.56028e-06	0.00014453	1	1	4	P16403	P16403 [1-17]	P16403 1xMet-loss+Acetyl [N-Term]	0	1520.75911	High	High	0.0001037	2.019e-06	2.43
False	High	[-].MSESSSKSSQPLASKQEK.[D]	1xMet-loss+Acetyl [N-Term]; 1xPhospho [S9(100)]	5.17407e-08	0.00014453	1	1	2	P17096	P17096 [1-18]	P17096 1xMet-loss+Acetyl [N-Term]; 1xPhospho [S9(100)]	2	1929.88011	High	High	0.0001037	3.143e-08	3.47
False	High	[-].MSESSSKSSQPLASK.[Q]	1xMet-loss+Acetyl [N-Term]; 1xPhospho [S9(99.6)]	1.2767e-07	0.00014453	1	1	1	P17096	P17096 [1-15]	P17096 1xMet-loss+Acetyl [N-Term]; 1xPhospho [S9(99.6)]	1	1544.68397	High	High	0.0001037	7.635e-08	2.83
False	High	[-].MSESGHSQPGLYGIER.[R]	1xMet-loss+Acetyl [N-Term]; 1xPhospho [S7(100)]	1.36603e-06	0.00014453	1	1	2	Q9H0W8	Q9H0W8 [1-16]	Q9H0W8 1xMet-loss+Acetyl [N-Term]; 1xPhospho [S7(100)]	0	1738.74322	High	High	0.0001037	7.845e-07	3.41
False	High	[-].MSELEQLRQEAEQLR.[N]	1xMet-loss+Acetyl [N-Term]	8.4673e-05	0.00014453	1	2	1	Q9HAV0	Q9HAV0 [1-15]	Q9HAV0 1xMet-loss+Acetyl [N-Term]	1	1770.89807	High	High	0.0001037	4.547e-05	1.69
False	High	[-].MSEKSVEAAAELSAKDLK.[E]	1xMet-loss+Acetyl [N-Term]; 1xPhospho [S5(100)]	3.15634e-06	0.00014453	1	1	1	P20962	P20962 [1-18]	P20962 1xMet-loss+Acetyl [N-Term]; 1xPhospho [S5(100)]	2	1897.91543	High	High	0.0001037	1.796e-06	3.35
False	High	[-].MSEKSVEAAAELSAK.[D]	1xMet-loss+Acetyl [N-Term]; 1xPhospho [S5(100)]	2.15928e-07	0.00014453	1	1	3	P20962	P20962 [1-15]	P20962 1xMet-loss+Acetyl [N-Term]; 1xPhospho [S5(100)]	1	1541.70946	High	High	0.0001037	1.284e-07	3.33
False	High	[-].MSEKSVEAAAELSAK.[D]	1xMet-loss+Acetyl [N-Term]	2.25951e-09	0.00014453	1	1	1	P20962	P20962 [1-15]	P20962 1xMet-loss+Acetyl [N-Term]	1	1461.74313	High	High	0.0001037	1.447e-09	3.14
False	High	[R].MSEGRGLPPPPR.[R]	1xPhospho [S2(100)]	0.000335803	0.00014453	1	1	1	Q15424	Q15424 [807-818]	Q15424 1xPhospho [S808(100)]	1	1373.63955	High	High	0.0001037	0.000176	1.96
False	High	[-].MSEGESQTVLSSGSDPK.[V]	1xMet-loss+Acetyl [N-Term]; 1xPhospho [S2(100)]	1.33644e-06	0.00014453	1	1	2	Q9UHY1	Q9UHY1 [1-17]	Q9UHY1 1xMet-loss+Acetyl [N-Term]; 1xPhospho [S2(100)]	0	1729.7164	High	High	0.0001037	7.678e-07	3.35
False	High	[-].MSEGESQTVLSSGSDPK.[V]	1xMet-loss+Acetyl [N-Term]	1.13806e-07	0.00014453	1	1	1	Q9UHY1	Q9UHY1 [1-17]	Q9UHY1 1xMet-loss+Acetyl [N-Term]	0	1649.75006	High	High	0.0001037	6.844e-08	2.78
False	High	[-].MSEAGEATTTTTTTLPQAPTEAAAAAPQDPAPK.[S]	1xMet-loss+Acetyl [N-Term]	1.56827e-11	0.00014453	1	1	2	P16989	P16989 [1-33]	P16989 1xMet-loss+Acetyl [N-Term]	0	3137.51207	High	High	0.0001037	1.09e-11	5.19
False	High	[-].MSDVEENNFEGR.[E]	1xMet-loss+Acetyl [N-Term]	6.9671e-07	0.00014453	1	1	1	Q13595	Q13595 [1-12]	Q13595 1xMet-loss+Acetyl [N-Term]	0	1337.56041	High	High	0.0001037	4.066e-07	3.21
False	High	[-].MSDTSESGAGLTR.[F]	1xMet-loss+Acetyl [N-Term]; 1xPhospho [S5(99.5)]	0.00102024	0.00014453	1	1	1	Q9UNF1	Q9UNF1 [1-13]	Q9UNF1 1xMet-loss+Acetyl [N-Term]; 1xPhospho [S5(99.5)]	0	1302.52093	High	High	0.0001037	0.0005243	1.99
False	High	[-].MSDTSESGAGLTR.[F]	1xMet-loss+Acetyl [N-Term]	5.52576e-05	0.00014453	1	1	1	Q9UNF1	Q9UNF1 [1-13]	Q9UNF1 1xMet-loss+Acetyl [N-Term]	0	1222.5546	High	High	0.0001037	2.989e-05	2.41
False	High	[-].MSDTAVADTR.[R]	1xMet-loss+Acetyl [N-Term]	0.00125367	0.00014453	1	1	1	Q9UMY4	Q9UMY4 [1-10]	Q9UMY4 1xMet-loss+Acetyl [N-Term]	0	977.45343	High	High	0.0001037	0.0006389	2.11
False	High	[-].MSDSGEQNYGERESR.[S]	1xMet-loss+Acetyl [N-Term]; 1xPhospho [S14(100)]	0.000335803	0.00014453	1	1	3	P62995	P62995 [1-15]	P62995 1xMet-loss+Acetyl [N-Term]; 1xPhospho [S14(100)]	1	1735.65553	High	High	0.0001037	0.0001761	2.13
False	High	[-].MSDSGEQNYGERESR.[S]	1xMet-loss+Acetyl [N-Term]	4.0444e-08	0.00014453	1	1	4	P62995	P62995 [1-15]	P62995 1xMet-loss+Acetyl [N-Term]	1	1655.6892	High	High	0.0001037	2.472e-08	2.8
False	High	[-].MSDSGEQNYGER.[E]	1xMet-loss+Acetyl [N-Term]; 1xPhospho [S2(100)]	0.000531058	0.00014453	1	1	1	P62995	P62995 [1-12]	P62995 1xMet-loss+Acetyl [N-Term]; 1xPhospho [S2(100)]	0	1363.47979	High	High	0.0001037	0.0002754	2.55
False	High	[-].MSDSGEQNYGER.[E]	1xMet-loss+Acetyl [N-Term]	9.85485e-06	0.00014453	1	1	1	P62995	P62995 [1-12]	P62995 1xMet-loss+Acetyl [N-Term]	0	1283.51346	High	High	0.0001037	5.489e-06	2.73
False	High	[-].MSDSDLGEDEGLLSLAGKR.[K]	1xMet-loss+Acetyl [N-Term]; 1xPhospho [S4(100)]	2.15089e-09	0.00014453	1	1	2	Q9GZN2	Q9GZN2 [1-19]	Q9GZN2 1xMet-loss+Acetyl [N-Term]; 1xPhospho [S4(100)]	1	1983.89067	High	High	0.0001037	1.378e-09	3.74
False	High	[-].MSETAPAAPAAAPPAEKAPVK.[K]	1xMet-loss [N-Term]; 1xPhospho [S2(100)]	0.000168675	0.00014453	1	1	1	P16403	P16403 [1-21]	P16403 1xMet-loss [N-Term]; 1xPhospho [S2(100)]	1	1953.96813	High	High	0.0001037	8.935e-05	2.36
False	High	[-].MAAAAAAAGDSDSWDADAFSVEDPVR.[K]	1xMet-loss+Acetyl [N-Term]; 1xPhospho [S]	4.56199e-08	0.00014453	1	1	3	O75822	O75822 [1-26]	O75822 1xMet-loss+Acetyl [N-Term]	0	2587.06205	High	High	0.0001037	2.782e-08	4.03
False	High	[R].METVSNASSSSNPSSPGR.[I]	1xPhospho [S15(100)]	1.80528e-09	0.00014453	1	1	1	Q9NTI5	Q9NTI5 [1152-1169]	Q9NTI5 1xPhospho [S1166(100)]	0	1874.75861	High	High	0.0001037	1.161e-09	4.31
False	High	[-].METMASPGKDNYR.[M]	1xAcetyl [N-Term]; 1xPhospho [S6(100)]	1.17414e-05	0.00014453	1	1	1	O60684	O60684 [1-13]	O60684 1xAcetyl [N-Term]; 1xPhospho [S6(100)]	1	1621.63862	High	High	0.0001037	6.527e-06	3.28
False	High	[K].MALPPQEDATASPPRQK.[D]	1xPhospho [S12(100)]	4.70678e-06	0.00014453	1	1	5	Q9UQ35	Q9UQ35 [1168-1184]	Q9UQ35 1xPhospho [S1179(100)]	1	1916.89359	High	High	0.0001037	2.659e-06	4.31
False	High	[K].MALPPQEDATASPPR.[Q]	1xPhospho [S12(100)]	7.67316e-05	0.00014453	1	1	3	Q9UQ35	Q9UQ35 [1168-1182]	Q9UQ35 1xPhospho [S1179(100)]	0	1660.74005	High	High	0.0001037	4.12e-05	3.12
False	High	[-].MALEVGDMEDGQLSDSDSDMTVAPSDRPLQLPK.[V]	1xMet-loss+Acetyl [N-Term]; 1xPhospho [S14(100)]	2.04426e-07	0.00014453	1	1	4	Q9H814	Q9H814 [1-33]	Q9H814 1xMet-loss+Acetyl [N-Term]; 1xPhospho [S14(100)]	0	3538.5601	High	High	0.0001037	1.216e-07	3.36
False	High	[-].MAHSPVAVQVPGMQNNIADPEELFTKLER.[I]	1xMet-loss+Acetyl [N-Term]; 1xPhospho [S4(100)]	1.2559e-07	0.00014453	1	1	1	Q9P289	Q9P289 [1-29]	Q9P289 1xMet-loss+Acetyl [N-Term]; 1xPhospho [S4(100)]	1	3212.54459	High	High	0.0001037	7.54e-08	4.03
False	High	[-].MAGTVVLDDVELR.[E]	1xMet-loss+Acetyl [N-Term]; 1xPhospho [T4(100)]	2.3875e-06	0.00014453	1	1	1	P25205	P25205 [1-13]	P25205 1xMet-loss+Acetyl [N-Term]; 1xPhospho [T4(100)]	0	1408.67195	High	High	0.0001037	1.363e-06	2.69
False	High	[-].MAGSQDIFDAIVMADER.[F]	1xMet-loss+Acetyl [N-Term]	1.26726e-08	0.00014453	1	1	3	Q8WV07	Q8WV07 [1-17]	Q8WV07 1xMet-loss+Acetyl [N-Term]	0	1779.82179	High	High	0.0001037	7.895e-09	2.2
False	High	[-].MAGKKNVLSSLAVYAEDSEPESDGEAGIEAVGSAAEEK.[G]	1xMet-loss+Acetyl [N-Term]; 1xPhospho [S22(99.9)]	1.89713e-06	0.00014453	1	1	1	Q9UHR5	Q9UHR5 [1-38]	Q9UHR5 1xMet-loss+Acetyl [N-Term]; 1xPhospho [S22(99.9)]	2	3829.75391	High	High	0.0001037	1.084e-06	4.72
False	High	[-].MAEVQVLVLDGR.[G]	1xMet-loss+Acetyl [N-Term]	0.000105964	0.00014453	1	1	1	P40429	P40429 [1-12]	P40429 1xMet-loss+Acetyl [N-Term]	0	1240.68958	High	High	0.0001037	5.682e-05	1.5
False	High	[-].MAETLSGLGDSGAAGAAALSSASSETGTRR.[L]	1xMet-loss+Acetyl [N-Term]; 1xPhospho [S24(99.4)]	2.95711e-17	0.00014453	1	1	3	Q15424	Q15424 [1-30]	Q15424 1xMet-loss+Acetyl [N-Term]; 1xPhospho [S24(99.4)]	1	2773.2636	High	High	0.0001037	2.563e-17	8.12
False	High	[-].MAETLSGLGDSGAAGAAALSSASSETGTR.[R]	1xMet-loss+Acetyl [N-Term]; 1xPhospho [S24(99.3)]	8.87851e-09	0.00014453	1	1	3	Q15424	Q15424 [1-29]	Q15424 1xMet-loss+Acetyl [N-Term]; 1xPhospho [S24(99.3)]	0	2617.16249	High	High	0.0001037	5.546e-09	4.46
False	High	[K].MALPPQEDATASPPRQK.[D]	1xOxidation [M1]; 1xPhospho [S12(100)]	5.64805e-05	0.00014453	1	1	5	Q9UQ35	Q9UQ35 [1168-1184]	Q9UQ35 1xPhospho [S1179(100)]	1	1932.8885	High	High	0.0001037	3.048e-05	3.8
False	High	[-].MAETLSGLGDSGAAGAAALSSASSETGTR.[R]	1xMet-loss+Acetyl [N-Term]	3.38793e-09	0.00014453	1	1	2	Q15424	Q15424 [1-29]	Q15424 1xMet-loss+Acetyl [N-Term]	0	2537.19616	High	High	0.0001037	2.151e-09	3.91
False	High	[-].MAESSESFTMASSPAQRR.[R]	1xMet-loss+Acetyl [N-Term]; 1xPhospho [S13(99.4)]	4.12734e-06	0.00014453	1	1	2	P49736	P49736 [1-18]	P49736 1xMet-loss+Acetyl [N-Term]; 1xPhospho [S13(99.4)]	1	1963.82155	High	High	0.0001037	2.328e-06	3.5
False	High	[-].MAESSESFTMASSPAQR.[R]	1xMet-loss+Acetyl [N-Term]; 1xPhospho [S13(100)]	4.66126e-11	0.00014453	1	1	5	P49736	P49736 [1-17]	P49736 1xMet-loss+Acetyl [N-Term]; 1xPhospho [S13(100)]	0	1807.72043	High	High	0.0001037	3.181e-11	5.65
False	High	[-].MAESSESFTMASSPAQR.[R]	1xOxidation [M10]; 1xMet-loss+Acetyl [N-Term]	5.40613e-05	0.00014453	1	1	1	P49736	P49736 [1-17]	P49736 1xMet-loss+Acetyl [N-Term]	0	1743.74902	High	High	0.0001037	2.919e-05	1.7
False	High	[-].MAESSESFTMASSPAQR.[R]	1xMet-loss+Acetyl [N-Term]	6.50907e-11	0.00014453	1	1	2	P49736	P49736 [1-17]	P49736 1xMet-loss+Acetyl [N-Term]	0	1727.7541	High	High	0.0001037	4.422e-11	4.29
False	High	[-].MAEQDVENDLLDYDEEEEPQAPQESTPAPPKKDIK.[G]	1xMet-loss+Acetyl [N-Term]; 1xPhospho [S/T/Y]	8.56045e-05	0.00014453	1	1	1	O00148	O00148 [1-35]	O00148 1xMet-loss+Acetyl [N-Term]	2	3989.76995	High	High	0.0001037	4.599e-05	2.43
False	High	[-].MAEEGIAAGGVMDVNTALQEVLK.[T]	1xOxidation [M12]; 1xMet-loss+Acetyl [N-Term]	2.76241e-07	0.00014453	1	1	2	P25398	P25398 [1-23]	P25398 1xMet-loss+Acetyl [N-Term]	0	2273.13295	High	High	0.0001037	1.635e-07	2.47
False	High	[-].MAEEGIAAGGVMDVNTALQEVLK.[T]	1xMet-loss+Acetyl [N-Term]	1.05e-09	0.00014453	1	1	3	P25398	P25398 [1-23]	P25398 1xMet-loss+Acetyl [N-Term]	0	2257.13804	High	High	0.0001037	6.816e-10	2.6
False	High	[-].MAEDVSSAAPSPR.[G]	1xMet-loss+Acetyl [N-Term]; 1xPhospho [S11(100)]	3.28485e-08	0.00014453	1	1	1	P54274	P54274 [1-13]	P54274 1xMet-loss+Acetyl [N-Term]; 1xPhospho [S11(100)]	0	1308.54675	High	High	0.0001037	2.008e-08	3.91
False	High	[-].MAEAPASPAPLSPLEVELDPEFEPQSRPR.[S]	1xMet-loss+Acetyl [N-Term]; 1xPhospho [S12(100)]	1.40121e-07	0.00014453	1	1	5	O43524	O43524 [1-29]	O43524 1xMet-loss+Acetyl [N-Term]; 1xPhospho [S12(100)]	0	3151.49835	High	High	0.0001037	8.394e-08	3.25
False	High	[-].MADVLDLHEAGGEDFAMDEDGDESIHKLKEK.[A]	1xMet-loss+Acetyl [N-Term]; 1xPhospho [S24(100)]	5.80438e-08	0.00014453	1	1	1	Q9Y5S9	Q9Y5S9 [1-31]	Q9Y5S9 1xMet-loss+Acetyl [N-Term]; 1xPhospho [S24(100)]	2	3435.4934	High	High	0.0001037	3.517e-08	5.0
False	High	[-].MAETLEFNDVYQEVK.[G]	1xMet-loss+Acetyl [N-Term]	6.25664e-06	0.00014453	1	1	1	Q08945	Q08945 [1-15]	Q08945 1xMet-loss+Acetyl [N-Term]	0	1726.81702	High	High	0.0001037	3.517e-06	2.15
False	High	[-].MADVLDLHEAGGEDFAMDEDGDESIHKLK.[E]	1xMet-loss+Acetyl [N-Term]; 1xPhospho [S24(100)]	1.68128e-09	0.00014453	1	1	2	Q9Y5S9	Q9Y5S9 [1-29]	Q9Y5S9 1xMet-loss+Acetyl [N-Term]; 1xPhospho [S24(100)]	1	3178.35584	High	High	0.0001037	1.081e-09	5.2
False	High	[-].MALTSFLPAPTQLSQDQLEAEEK.[A]	1xMet-loss+Acetyl [N-Term]; 1xPhospho [S14(100)]	8.72009e-07	0.00014453	1	1	3	Q13573	Q13573 [1-23]	Q13573 1xMet-loss+Acetyl [N-Term]; 1xPhospho [S14(100)]	0	2538.20111	High	High	0.0001037	5.061e-07	3.9
False	High	[-].MAMSSGGSGGGVPEQEDSVLFR.[R]	1xMet-loss+Acetyl [N-Term]; 1xPhospho [S4(99.4)]	7.54824e-05	0.00014453	1	1	4	Q16637	Q16637 [1-22]	Q16637 1xMet-loss+Acetyl [N-Term]; 1xPhospho [S4(99.4)]	0	2188.92165	High	High	0.0001037	4.068e-05	2.66
False	High	[-].MASGVAVSDGVIK.[V]	1xMet-loss+Acetyl [N-Term]; 1xDehydrated [S3(100)]	1.07155e-07	0.00014453	1	1	10	P23528	P23528 [1-13]	P23528 1xMet-loss+Acetyl [N-Term]; 1xDehydrated [S3(100)]	0	1126.61026	High	High	0.0001037	6.451e-08	3.08
False	High	[-].MASGEHSPGSGAARRPLHSAQAVDVASASNFR.[A]	1xMet-loss+Acetyl [N-Term]; 1xPhospho [S]	1.03127e-07	0.00014453	1	1	1	Q9H4A4	Q9H4A4 [1-32]	Q9H4A4 1xMet-loss+Acetyl [N-Term]	1	3212.49812	High	High	0.0001037	6.214e-08	5.65
False	High	[-].MASGEHSPGSGAAR.[R]	1xMet-loss+Acetyl [N-Term]; 1xPhospho [S7(100)]	0.00114956	0.00014453	1	1	1	Q9H4A4	Q9H4A4 [1-14]	Q9H4A4 1xMet-loss+Acetyl [N-Term]; 1xPhospho [S7(100)]	0	1305.52193	High	High	0.0001037	0.0005871	2.08
False	High	[-].MASESDTEEFYDAPEDVHLGGGYPVGSPGKVGLSTFK.[E]	1xMet-loss+Acetyl [N-Term]; 1xPhospho [S3(96.7)]	1.14871e-05	0.00014453	1	1	2	Q5JSH3	Q5JSH3 [1-37]	Q5JSH3 1xMet-loss+Acetyl [N-Term]; 1xPhospho [S3(96.7)]	1	3864.7164	High	High	0.0001037	6.376e-06	3.27
False	High	[-].MASESDTEEFYDAPEDVHLGGGYPVGSPGK.[V]	1xMet-loss+Acetyl [N-Term]; 1xPhospho [S3(99.2)]	5.31764e-08	0.00014453	1	1	3	Q5JSH3	Q5JSH3 [1-30]	Q5JSH3 1xMet-loss+Acetyl [N-Term]; 1xPhospho [S3(99.2)]	0	3132.29938	High	High	0.0001037	3.228e-08	3.81
False	High	[-].MASESDTEEFYDAPEDVHLGGGYPVGSPGK.[V]	1xMet-loss+Acetyl [N-Term]	4.88533e-15	0.00014453	1	1	2	Q5JSH3	Q5JSH3 [1-30]	Q5JSH3 1xMet-loss+Acetyl [N-Term]	0	3052.33304	High	High	0.0001037	3.897e-15	5.05
False	High	[-].MASAVSPANLPAVLLQPR.[W]	1xMet-loss+Acetyl [N-Term]; 1xPhospho [S6(99.5)]	6.06421e-08	0.00014453	1	1	4	P51610	P51610 [1-18]	P51610 1xMet-loss+Acetyl [N-Term]; 1xPhospho [S6(99.5)]	0	1825.95718	High	High	0.0001037	3.679e-08	3.26
False	High	[-].MAQVAMSTLPVEDEESSESR.[M]	1xMet-loss+Acetyl [N-Term]; 1xPhospho [S16(99.6)]	8.73679e-06	0.00014453	1	1	3	P78347	P78347 [1-20]	P78347 1xMet-loss+Acetyl [N-Term]; 1xPhospho [S16(99.6)]	0	2186.9159	High	High	0.0001037	4.872e-06	3.47
False	High	[-].MAQVAMSTLPVEDEESSESR.[M]	1xMet-loss+Acetyl [N-Term]	1.09741e-06	0.00014453	1	1	1	P78347	P78347 [1-20]	P78347 1xMet-loss+Acetyl [N-Term]	0	2106.94957	High	High	0.0001037	6.345e-07	2.7
False	High	[-].MAQVAMSTLPVEDEESSESR.[M]	1xMet-loss+Acetyl [N-Term]; 1xDehydrated [S16(99.8)]	8.75092e-08	0.00014453	1	1	2	P78347	P78347 [1-20]	P78347 1xMet-loss+Acetyl [N-Term]; 1xDehydrated [S16(99.8)]	0	2088.939	High	High	0.0001037	5.263e-08	3.34
False	High	[-].MAMSSGGSGGGVPEQEDSVLFR.[R]	1xMet-loss+Acetyl [N-Term]	8.4211e-05	0.00014453	1	1	2	Q16637	Q16637 [1-22]	Q16637 1xMet-loss+Acetyl [N-Term]	0	2108.95532	High	High	0.0001037	4.524e-05	2.09
False	High	[R].MAPTPIPTRSPSDSSTASTPVAEQIER.[A]	2xPhospho [T4(100); T/S]	9.65535e-05	0.00014453	1	1	3	Q16643	Q16643 [328-354]	Q16643 2xPhospho [T331(100); T/S]	1	2986.32647	High	High	0.0001037	5.163e-05	2.43
False	High	[R].MAPTPIPTRSPSDSSTASTPVAEQIER.[A]	1xPhospho [T/S]	4.1713e-09	0.00014453	1	1	6	Q16643	Q16643 [328-354]		1	2906.36014	High	High	0.0001037	2.652e-09	4.42
False	High	[R].MAPPVDDLSPK.[K]	1xPhospho [S9(100)]	0.000247303	0.00014453	1	1	2	Q92576	Q92576 [1125-1135]	Q92576 1xPhospho [S1133(100)]	0	1249.55342	High	High	0.0001037	0.0001307	2.79
False	High	[K].MAPPPKEVEEDSEDEEMSEDEEDDSSGEEVVIPQKK.[G]	1xOxidation [M]; 3xPhospho [S12(100); S18(100); S]	6.31336e-07	0.00014453	1	1	5	P19338	P19338 [17-52]	P19338 3xPhospho [S28(100); S34(100); S]	2	4318.62647	High	High	0.0001037	3.686e-07	5.16
False	High	[K].MAPPPKEVEEDSEDEEMSEDEEDDSSGEEVVIPQKK.[G]	3xPhospho [S12(100); S18(100); S]	5.81568e-07	0.00014453	1	1	2	P19338	P19338 [17-52]	P19338 3xPhospho [S28(100); S34(100); S]	2	4302.63156	High	High	0.0001037	3.387e-07	4.54
False	High	[K].MAPPPKEVEEDSEDEEMSEDEEDDSSGEEVVIPQKK.[G]	1xOxidation [M1]; 2xPhospho [S12(100); S18(100)]	8.1657e-07	0.00014453	1	1	2	P19338	P19338 [17-52]	P19338 2xPhospho [S28(100); S34(100)]	2	4238.66014	High	High	0.0001037	4.75e-07	3.95
False	High	[K].MAPPPKEVEEDSEDEEMSEDEEDDSSGEEVVIPQKK.[G]	2xPhospho [S18(100); S25(98.2)]	1.29531e-08	0.00014453	1	1	3	P19338	P19338 [17-52]	P19338 2xPhospho [S34(100); S41(98.2)]	2	4222.66523	High	High	0.0001037	8.063e-09	5.54
False	High	[-].MAPPAPGPASGGSGEVDELFDVK.[N]	1xMet-loss [N-Term]; 1xPhospho [S13(99.2)]	6.46554e-06	0.00014453	1	1	1	O14579	O14579 [1-23]	O14579 1xMet-loss [N-Term]; 1xPhospho [S13(99.2)]	0	2176.97982	High	High	0.0001037	3.628e-06	3.04
False	High	[-].MAPPAPGPASGGSGEVDELFDVK.[N]	1xMet-loss [N-Term]	6.37045e-08	0.00014453	1	1	1	O14579	O14579 [1-23]	O14579 1xMet-loss [N-Term]	0	2097.01349	High	High	0.0001037	3.855e-08	2.89
False	High	[R].MAPALSGANLTSPRVPLSAYER.[V]	1xPhospho [S12(99.4)]	1.64855e-05	0.00014453	1	1	1	Q9UQ35	Q9UQ35 [2371-2392]	Q9UQ35 1xPhospho [S2382(99.4)]	1	2381.16831	High	High	0.0001037	9.126e-06	3.11
False	High	[R].MAPALSGANLTSPR.[V]	1xPhospho [S12(99.6)]	1.85951e-05	0.00014453	1	1	2	Q9UQ35	Q9UQ35 [2371-2384]	Q9UQ35 1xPhospho [S2382(99.6)]	0	1465.68689	High	High	0.0001037	1.022e-05	2.45
False	High	[R].MAPTPIPTRSPSDSSTASTPVAEQIER.[A]	1xOxidation [M1]; 1xPhospho [T/S]	1.83807e-11	0.00014453	1	1	1	Q16643	Q16643 [328-354]		1	2922.35506	High	High	0.0001037	1.278e-11	5.22
False	High	[-].MADSGTAGGAALAAPAPGPGSGGPGPR.[V]	1xMet-loss+Acetyl [N-Term]; 1xPhospho [S21(100)]	1.15502e-05	0.00014453	1	1	1	Q96C90	Q96C90 [1-27]	Q96C90 1xMet-loss+Acetyl [N-Term]; 1xPhospho [S21(100)]	0	2239.01391	High	High	0.0001037	6.429e-06	3.07
False	High	[-].MADSELQLVEQR.[I]	1xMet-loss+Acetyl [N-Term]	2.66859e-05	0.00014453	1	1	1	P07741	P07741 [1-12]	P07741 1xMet-loss+Acetyl [N-Term]	0	1329.66448	High	High	0.0001037	1.462e-05	1.86
False	High	[-].MADQLTEEQIAEFK.[E]	1xMet-loss+Acetyl [N-Term]	1.12786e-06	0.00014453	1	1	1	P0DP25	P0DP25 [1-14]	P0DP25 1xMet-loss+Acetyl [N-Term]	0	1563.75369	High	High	0.0001037	6.502e-07	2.57
False	High	[-].MAAQGAAAAVAAGTSGVAGEGEPGPGENAAAEGTAPSPGRVSPPTPAR.[G]	1xMet-loss+Acetyl [N-Term]; 1xPhospho [S42(94.4)]	0.00073634	0.00014453	1	1	1	Q9H7Z6	Q9H7Z6 [1-48]	Q9H7Z6 1xMet-loss+Acetyl [N-Term]; 1xPhospho [S42(94.4)]	1	4259.99531	High	High	0.0001037	0.0003806	3.56
False	High	[-].MAAPRPPPARLSGVMVPAPIQDLEALR.[A]	1xMet-loss+Acetyl [N-Term]; 1xPhospho [S12(100)]	0.000366458	0.00014453	1	1	2	Q9UBB4	Q9UBB4 [1-27]	Q9UBB4 1xMet-loss+Acetyl [N-Term]; 1xPhospho [S12(100)]	1	2844.49539	High	High	0.0001037	0.0001919	3.04
False	High	[-].MAAPEEHDSPTEASQPIVEEEETK.[T]	1xMet-loss+Acetyl [N-Term]; 1xPhospho [S9(99.1)]	0.000113773	0.00014453	1	1	1	Q9H0S4	Q9H0S4 [1-24]	Q9H0S4 1xMet-loss+Acetyl [N-Term]; 1xPhospho [S9(99.1)]	0	2645.11381	High	High	0.0001037	6.093e-05	3.27
False	High	[-].MAALHTTPDSPAAQLER.[A]	1xMet-loss+Acetyl [N-Term]; 1xPhospho [S10(100)]	9.16045e-07	0.00014453	1	1	3	A6NFI3	A6NFI3 [1-17]	A6NFI3 1xMet-loss+Acetyl [N-Term]; 1xPhospho [S10(100)]	0	1799.83237	High	High	0.0001037	5.309e-07	3.52
False	High	[-].MAAIAASEVLVDSAEEGSLAAAAELAAQKR.[E]	1xMet-loss+Acetyl [N-Term]; 1xPhospho [S13(100)]	1.17792e-09	0.00014453	1	1	3	O95926	O95926 [1-30]	O95926 1xMet-loss+Acetyl [N-Term]; 1xPhospho [S13(100)]	1	2934.44559	High	High	0.0001037	7.631e-10	3.82
False	High	[-].MAAGVEAAAEVAATEIK.[M]	1xMet-loss+Acetyl [N-Term]	3.13189e-10	0.00014453	1	1	2	P52272	P52272 [1-17]	P52272 1xMet-loss+Acetyl [N-Term]	0	1542.80098	High	High	0.0001037	2.074e-10	3.64
False	High	[-].MAAGTAAALAFLSQESR.[T]	1xMet-loss+Acetyl [N-Term]; 1xPhospho [S16(100)]	4.09538e-10	0.00014453	1	1	4	O75607	O75607 [1-17]	O75607 1xMet-loss+Acetyl [N-Term]; 1xPhospho [S16(100)]	0	1685.78944	High	High	0.0001037	2.701e-10	4.59
False	High	[-].MAAGTAAALAFLSQESR.[T]	1xMet-loss+Acetyl [N-Term]	5.21261e-07	0.00014453	1	1	2	O75607	O75607 [1-17]	O75607 1xMet-loss+Acetyl [N-Term]	0	1605.82311	High	High	0.0001037	3.054e-07	3.41
False	High	[-].MAAGGDHGSPDSYRSPLASR.[Y]	1xMet-loss+Acetyl [N-Term]; 1xPhospho [S9(100)]	0.000316225	0.00014453	1	1	2	P30566	P30566 [1-20]	P30566 1xMet-loss+Acetyl [N-Term]; 1xPhospho [S9(100)]	1	2022.86652	High	High	0.0001037	0.0001663	3.6
False	High	[-].MAADVSVTHRPPLSPK.[S]	1xMet-loss+Acetyl [N-Term]; 1xPhospho [S14(100)]	5.90981e-10	0.00014453	1	1	6	Q8IY67	Q8IY67 [1-16]	Q8IY67 1xMet-loss+Acetyl [N-Term]; 1xPhospho [S14(100)]	0	1696.84181	High	High	0.0001037	3.867e-10	4.15
False	High	[-].MAASAAAASAAAASAASGSPGPGEGSAGGEK.[R]	1xMet-loss+Acetyl [N-Term]	3.48615e-14	0.00014453	1	1	2	Q13263	Q13263 [1-31]	Q13263 1xMet-loss+Acetyl [N-Term]	0	2429.11751	High	High	0.0001037	2.693e-14	5.89
False	High	[-].MAADSDDGAVSAPAASDGGVSK.[S]	1xMet-loss+Acetyl [N-Term]; 1xPhospho [S5(100)]	6.26688e-05	0.00014453	1	1	1	Q96GM8	Q96GM8 [1-22]	Q96GM8 1xMet-loss+Acetyl [N-Term]; 1xPhospho [S5(100)]	0	1969.80225	High	High	0.0001037	3.38e-05	2.39
False	High	[-].MAAAVAAPLAAGGEEAAATTSVPGSPGLPGRR.[S]	1xMet-loss+Acetyl [N-Term]; 1xPhospho [T/S]	2.58175e-08	0.00014453	1	1	2	O75427	O75427 [1-32]	O75427 1xMet-loss+Acetyl [N-Term]	1	2895.43603	High	High	0.0001037	1.591e-08	4.48
False	High	[-].MAAAVAAAGAGEPQSPDELLPKGDAEKPEEELEEDDDEELDETLSER.[L]	1xMet-loss+Acetyl [N-Term]; 1xPhospho [S15(100)]	6.36023e-06	0.00014453	1	1	1	Q9NS69	Q9NS69 [1-47]	Q9NS69 1xMet-loss+Acetyl [N-Term]; 1xPhospho [S15(100)]	1	4987.18995	High	High	0.0001037	3.564e-06	4.6
False	High	[-].MAAAVAAAGAGEPQSPDELLPK.[G]	1xMet-loss+Acetyl [N-Term]; 1xPhospho [S15(100)]	1.17606e-07	0.00014453	1	1	7	Q9NS69	Q9NS69 [1-22]	Q9NS69 1xMet-loss+Acetyl [N-Term]; 1xPhospho [S15(100)]	0	2084.98999	High	High	0.0001037	7.064e-08	3.15
False	High	[-].MAAAITDMADLEELSRLSPLPPGSPGSAAR.[G]	1xMet-loss+Acetyl [N-Term]; 1xPhospho [S18(100)]	6.12645e-14	0.00014453	1	1	7	Q6ZN18	Q6ZN18 [1-30]	Q6ZN18 1xMet-loss+Acetyl [N-Term]; 1xPhospho [S18(100)]	1	3015.44929	High	High	0.0001037	4.673e-14	5.4
False	High	[-].MAAAKDTHEDHDTSTENTDESNHDPQFEPIVSLPEQEIK.[T]	1xMet-loss+Acetyl [N-Term]; 1xPhospho [S/T]	2.56266e-09	0.00014453	1	1	2	P43487	P43487 [1-39]	P43487 1xMet-loss+Acetyl [N-Term]	1	4396.90013	High	High	0.0001037	1.638e-09	5.46
False	High	[-].MAAAETQSLR.[E]	1xMet-loss+Acetyl [N-Term]	2.96103e-05	0.00014453	1	1	1	Q13523	Q13523 [1-10]	Q13523 1xMet-loss+Acetyl [N-Term]	0	988.5058	High	High	0.0001037	1.619e-05	2.35
False	High	[-].MAAAAAAGSGTPR.[E]	1xMet-loss+Acetyl [N-Term]; 1xPhospho [T11(100)]	3.90749e-06	0.00014453	1	1	1	Q9NR33	Q9NR33 [1-13]	Q9NR33 1xMet-loss+Acetyl [N-Term]; 1xPhospho [T11(100)]	0	1122.49393	High	High	0.0001037	2.214e-06	3.75
False	High	[-].MAAAAAAGPSPGSGPGDSPEGPEGEAPERR.[R]	1xMet-loss+Acetyl [N-Term]; 1xPhospho [S18(100)]	5.83657e-05	0.00014453	1	1	1	Q9UID3	Q9UID3 [1-30]	Q9UID3 1xMet-loss+Acetyl [N-Term]; 1xPhospho [S18(100)]	1	2767.19552	High	High	0.0001037	3.161e-05	3.73
False	High	[-].MAAAAAAGPSPGSGPGDSPEGPEGEAPER.[R]	1xMet-loss+Acetyl [N-Term]; 1xPhospho [S18(100)]	3.54084e-06	0.00014453	1	1	2	Q9UID3	Q9UID3 [1-29]	Q9UID3 1xMet-loss+Acetyl [N-Term]; 1xPhospho [S18(100)]	0	2611.09441	High	High	0.0001037	2.008e-06	3.79
False	High	[-].MAAAAAAAGDSDSWDADAFSVEDPVRK.[V]	1xMet-loss+Acetyl [N-Term]; 1xPhospho [S11(100)]	3.20628e-12	0.00014453	1	1	2	O75822	O75822 [1-27]	O75822 1xMet-loss+Acetyl [N-Term]; 1xPhospho [S11(100)]	1	2715.15701	High	High	0.0001037	2.294e-12	5.27
False	High	[-].MAADSDDGAVSAPAASDGGVSK.[S]	1xMet-loss [N-Term]; 1xPhospho [S5(100)]	9.90572e-09	0.00014453	1	1	2	Q96GM8	Q96GM8 [1-22]	Q96GM8 1xMet-loss [N-Term]; 1xPhospho [S5(100)]	0	1927.79169	High	High	0.0001037	6.182e-09	3.92
False	High	[-].MAASAAAASAAAASAASGSPGPGEGSAGGEK.[R]	1xMet-loss+Acetyl [N-Term]; 1xPhospho [S19(100)]	2.00557e-14	0.00014453	1	1	2	Q13263	Q13263 [1-31]	Q13263 1xMet-loss+Acetyl [N-Term]; 1xPhospho [S19(100)]	0	2509.08384	High	High	0.0001037	1.561e-14	6.38
False	High	[-].MAASAAAASAAAASAASGSPGPGEGSAGGEKR.[S]	1xMet-loss+Acetyl [N-Term]; 1xDehydrated [S19(100)]	2.14354e-22	0.00014453	1	1	1	Q13263	Q13263 [1-32]	Q13263 1xMet-loss+Acetyl [N-Term]; 1xDehydrated [S19(100)]	1	2567.20806	High	High	0.0001037	2.274e-22	6.3
False	High	[-].MAASAAAASAAAASAASGSPGPGEGSAGGEKR.[S]	1xMet-loss+Acetyl [N-Term]	6.1211e-25	0.00014453	1	1	3	Q13263	Q13263 [1-32]	Q13263 1xMet-loss+Acetyl [N-Term]	1	2585.21862	High	High	0.0001037452	7.147518e-25	7.09
False	High	[-].MADMEDLFGSDADSEAER.[K]	1xMet-loss+Acetyl [N-Term]; 1xPhospho [S14(100)]	1.48292e-06	0.00014453	1	1	1	Q8WVC0	Q8WVC0 [1-18]	Q8WVC0 1xMet-loss+Acetyl [N-Term]; 1xPhospho [S14(100)]	0	1979.72122	High	High	0.0001037	8.544e-07	3.22
False	High	[-].MADMEDLFGSDADSEAER.[K]	1xMet-loss+Acetyl [N-Term]	6.05449e-06	0.00014453	1	1	1	Q8WVC0	Q8WVC0 [1-18]	Q8WVC0 1xMet-loss+Acetyl [N-Term]	0	1899.75489	High	High	0.0001037	3.397e-06	2.26
False	High	[-].MADLSLADALTEPSPDIEGEIKR.[D]	1xMet-loss+Acetyl [N-Term]; 1xPhospho [S14(100)]	0.000254153	0.00014453	1	1	3	P27816	P27816 [1-23]	P27816 1xMet-loss+Acetyl [N-Term]; 1xPhospho [S14(100)]	1	2462.16981	High	High	0.0001037	0.000134	2.6
False	High	[-].MADLSLADALTEPSPDIEGEIKR.[D]	1xMet-loss+Acetyl [N-Term]	1.92159e-05	0.00014453	1	1	1	P27816	P27816 [1-23]	P27816 1xMet-loss+Acetyl [N-Term]	1	2382.20347	High	High	0.0001037	1.059e-05	1.69
False	High	[-].MADLEEQLSDEEKVR.[I]	1xMet-loss+Acetyl [N-Term]; 1xPhospho [S9(100)]	1.32439e-05	0.00014453	1	1	2	P47755	P47755 [1-15]	P47755 1xMet-loss+Acetyl [N-Term]; 1xPhospho [S9(100)]	1	1782.77933	High	High	0.0001037	7.344e-06	3.41
False	High	[-].MADLDSPPKLSGVQQPSEGVGGGR.[C]	1xMet-loss+Acetyl [N-Term]; 1xPhospho [S6(100)]	7.73073e-07	0.00014453	1	1	1	Q9H9E3	Q9H9E3 [1-24]	Q9H9E3 1xMet-loss+Acetyl [N-Term]; 1xPhospho [S6(100)]	1	2373.10821	High	High	0.0001037	4.488e-07	3.82
False	High	[-].MADIDNKEQSELDQDLDDVEEVEEEETGEETKLK.[A]	1xMet-loss+Acetyl [N-Term]; 1xPhospho [S10(100)]	1.46001e-14	0.00014453	1	1	1	P55209	P55209 [1-34]	P55209 1xMet-loss+Acetyl [N-Term]; 1xPhospho [S10(100)]	2	3943.68634	High	High	0.0001037	1.141e-14	6.04
False	High	[-].MADKMDMSLDDIIK.[L]	1xMet-loss+Acetyl [N-Term]; 1xPhospho [S8(100)]	0.000188165	0.00014453	1	1	2	Q86V81	Q86V81 [1-14]	Q86V81 1xMet-loss+Acetyl [N-Term]; 1xPhospho [S8(100)]	1	1616.69474	High	High	0.0001037	9.993e-05	2.3
False	High	[-].MADHSFSDGVPSDSVEAAK.[N]	1xMet-loss+Acetyl [N-Term]; 1xPhospho [S7(99.7)]	1.60298e-11	0.00014453	1	1	6	Q99733	Q99733 [1-19]	Q99733 1xMet-loss+Acetyl [N-Term]; 1xPhospho [S7(99.7)]	0	1940.79096	High	High	0.0001037	1.117e-11	4.4
False	High	[-].MADHSFSDGVPSDSVEAAK.[N]	1xMet-loss+Acetyl [N-Term]	6.38052e-10	0.00014453	1	1	2	Q99733	Q99733 [1-19]	Q99733 1xMet-loss+Acetyl [N-Term]	0	1860.82463	High	High	0.0001037	4.179e-10	2.97
False	High	[K].MADHLEGLSSDDEETSTDITNFNLEKDR.[I]	2xPhospho [S9(100); S10(100)]	6.37817e-13	0.00014453	1	1	2	Q9Y5B6	Q9Y5B6 [549-576]	Q9Y5B6 2xPhospho [S557(100); S558(100)]	1	3342.33928	High	High	0.0001037	4.678e-13	5.6
False	High	[-].MADFDTYDDR.[A]	1xMet-loss+Acetyl [N-Term]	0.000404291	0.00014453	1	1	1	Q15056	Q15056 [1-10]	Q15056 1xMet-loss+Acetyl [N-Term]	0	1159.45382	High	High	0.0001037	0.0002107	2.0
False	High	[-].MADEDLIFRLEGVDGGQSPR.[A]	1xMet-loss+Acetyl [N-Term]; 1xPhospho [S18(100)]	5.21261e-07	0.00014453	1	1	3	O00418	O00418 [1-20]	O00418 1xMet-loss+Acetyl [N-Term]; 1xPhospho [S18(100)]	1	2195.99687	High	High	0.0001037	3.045e-07	2.54
False	High	[-].MADEDLIFRLEGVDGGQSPR.[A]	1xMet-loss+Acetyl [N-Term]	2.51694e-07	0.00014453	1	1	1	O00418	O00418 [1-20]	O00418 1xMet-loss+Acetyl [N-Term]	1	2116.03054	High	High	0.0001037	1.494e-07	2.54
False	High	[-].MADEAALALQPGGSPSAAGADREAASSPAGEPLR.[K]	1xMet-loss+Acetyl [N-Term]; 1xPhospho [S]	2.47595e-07	0.00014453	1	1	2	Q96EB6	Q96EB6 [1-34]	Q96EB6 1xMet-loss+Acetyl [N-Term]	1	3212.48555	High	High	0.0001037	1.467e-07	4.81
False	High	[-].MADANKAEVPGATGGDSPHLQPAEPPGEPR.[R]	1xMet-loss+Acetyl [N-Term]; 1xPhospho [T/S]	1.00111e-11	0.00014453	1	1	2	Q9P2K5	Q9P2K5 [1-30]	Q9P2K5 1xMet-loss+Acetyl [N-Term]	1	2987.35308	High	High	0.0001037	7.021e-12	5.5
False	High	[-].MAAVDSDVESLPR.[G]	1xMet-loss+Acetyl [N-Term]; 1xPhospho [S6(100)]	9.76157e-05	0.00014453	1	1	1	Q9H6E5	Q9H6E5 [1-13]	Q9H6E5 1xMet-loss+Acetyl [N-Term]; 1xPhospho [S6(100)]	0	1380.60427	High	High	0.0001037	5.232e-05	2.19
False	High	[-].MAASPGPAGVGGAGAVYGSGSSGFALDSGLEIK.[T]	1xMet-loss+Acetyl [N-Term]; 1xPhospho [S4(100)]	0.000163231	0.00014453	1	1	1	Q9UBT7	Q9UBT7 [1-33]	Q9UBT7 1xMet-loss+Acetyl [N-Term]; 1xPhospho [S4(100)]	0	2929.36152	High	High	0.0001037	8.661e-05	2.78
False	High	[-].MAASGESGTSGGGGSTEEAFMTFYSEVK.[Q]	1xMet-loss+Acetyl [N-Term]	5.45645e-06	0.00014453	1	1	1	O75937	O75937 [1-28]	O75937 1xMet-loss+Acetyl [N-Term]	0	2686.1461	High	High	0.0001037	3.071e-06	2.39
False	High	[-].MAASEAAVVSSPSLK.[T]	1xMet-loss+Acetyl [N-Term]; 1xPhospho [S11(100)]	3.89236e-08	0.00014453	1	1	1	Q8WWH5	Q8WWH5 [1-15]	Q8WWH5 1xMet-loss+Acetyl [N-Term]; 1xPhospho [S11(100)]	0	1438.68252	High	High	0.0001037	2.381e-08	3.68
False	High	[-].MAASDTERDGLAPEK.[T]	1xMet-loss+Acetyl [N-Term]	9.87085e-08	0.00014453	1	1	1	Q7L4I2	Q7L4I2 [1-15]	Q7L4I2 1xMet-loss+Acetyl [N-Term]	1	1501.71289	High	High	0.0001037	5.935e-08	2.5
False	High	[-].MAASAAAASAAAASAASGSPGPGEGSAGGEKR.[S]	1xMet-loss+Acetyl [N-Term]; 1xPhospho [S19(100)]	4.32626e-24	0.00014453	1	1	16	Q13263	Q13263 [1-32]	Q13263 1xMet-loss+Acetyl [N-Term]; 1xPhospho [S19(100)]	1	2665.18496	High	High	0.0001037	4.888e-24	9.1
False	High	[-].MAASAAAASAAAASAASGSPGPGEGSAGGEKR.[S]	1xMet-loss [N-Term]; 1xPhospho [S19(100)]	1.68659e-13	0.00014453	1	1	1	Q13263	Q13263 [1-32]	Q13263 1xMet-loss [N-Term]; 1xPhospho [S19(100)]	1	2623.17439	High	High	0.0001037	1.269e-13	5.06
False	High	[-].MASGVAVSDGVIK.[V]	1xMet-loss+Acetyl [N-Term]	3.41981e-07	0.00014453	1	1	12	P23528	P23528 [1-13]	P23528 1xMet-loss+Acetyl [N-Term]	0	1144.62083	High	High	0.0001037	2.017e-07	2.33
False	High	[-].MASGVAVSDGVIK.[V]	1xMet-loss [N-Term]; 1xPhospho [S3(100)]	2.9288e-05	0.00014453	1	1	4	P23528	P23528 [1-13]	P23528 1xMet-loss [N-Term]; 1xPhospho [S3(100)]	0	1182.57659	High	High	0.0001037	1.605e-05	2.84
False	High	[-].MASGVAVSDGVIK.[V]	1xMet-loss+Acetyl [N-Term]; 1xPhospho [S3(100)]	4.44747e-07	0.00014453	1	1	25	P23528	P23528 [1-13]	P23528 1xMet-loss+Acetyl [N-Term]; 1xPhospho [S3(100)]	0	1224.58716	High	High	0.0001037	2.602e-07	3.13
False	High	[-].MASGVAVSDGVIKVFNDMK.[V]	1xMet-loss+Acetyl [N-Term]; 1xDehydrated [S3(100)]	1.13584e-08	0.00014453	1	1	2	P23528	P23528 [1-19]	P23528 1xMet-loss+Acetyl [N-Term]; 1xDehydrated [S3(100)]	1	1860.95241	High	High	0.0001037	7.098e-09	2.84
False	High	[-].MEEIPAQEAAGSPR.[V]	1xAcetyl [N-Term]	0.000212212	0.00014453	1	1	1	Q8N720	Q8N720 [1-14]	Q8N720 1xAcetyl [N-Term]	0	1527.71078	High	High	0.0001037	0.000112	2.07
False	High	[-].MEEGGRDKAPVQPQQSPAAAPGGTDEKPSGK.[E]	1xAcetyl [N-Term]; 1xPhospho [S16(100)]	2.13577e-07	0.00014453	1	1	1	Q13200	Q13200 [1-31]	Q13200 1xAcetyl [N-Term]; 1xPhospho [S16(100)]	2	3242.47836	High	High	0.0001037	1.271e-07	4.45
False	High	[K].MEEETEVRESEKQQDSQPEEVMDVLEMVENVK.[H]	1xPhospho [S16(99)]	2.07406e-08	0.00014453	1	1	1	Q9H307	Q9H307 [366-397]	Q9H307 1xPhospho [S381(99)]	2	3903.68577	High	High	0.0001037	1.28e-08	5.17
False	High	[R].MEEESQSQGRDLTLEENQVK.[K]	1xPhospho [S/T]	0.000798947	0.00014453	1	1	1	Q14683	Q14683 [354-373]		1	2430.04904	High	High	0.0001037	0.0004117	2.2
False	High	[-].MEDSMDMDMSPLRPQNYLFGCELK.[A]	1xAcetyl [N-Term]; 1xCarbamidomethyl [C21]; 1xDehydrated [S4(100)]	5.23151e-05	0.00014453	1	1	1	P06748	P06748 [1-24]	P06748 1xAcetyl [N-Term]; 1xDehydrated [S4(100)]	0	2931.249	High	High	0.0001037	2.836e-05	1.64
False	High	[-].MEDLDQSPLVSSSDSPPRPQPAFK.[Y]	1xAcetyl [N-Term]; 2xPhospho [S7(100); S15(100)]	2.14389e-05	0.00014453	1	1	5	Q9NQC3	Q9NQC3 [1-24]	Q9NQC3 1xAcetyl [N-Term]; 2xPhospho [S7(100); S15(100)]	0	2830.20423	High	High	0.0001037	1.179e-05	2.82
False	High	[-].MEDLDQSPLVSSSDSPPRPQPAFK.[Y]	1xAcetyl [N-Term]; 1xPhospho [S15(100)]	4.7906e-11	0.00014453	1	1	8	Q9NQC3	Q9NQC3 [1-24]	Q9NQC3 1xAcetyl [N-Term]; 1xPhospho [S15(100)]	0	2750.2379	High	High	0.0001037	3.267e-11	4.71
False	High	[-].MEDLDQSPLVSSSDSPPRPQPAFK.[Y]	1xAcetyl [N-Term]	1.85899e-08	0.00014453	1	1	1	Q9NQC3	Q9NQC3 [1-24]	Q9NQC3 1xAcetyl [N-Term]	0	2670.27157	High	High	0.0001037	1.151e-08	3.25
False	High	[K].MDTGVEVSDIGSQDAPIILSDSEEEEMIILEPDKNPK.[K]	1xPhospho [S22(100)]	2.55768e-10	0.00014453	1	1	1	Q06265	Q06265 [373-409]	Q06265 1xPhospho [S394(100)]	1	4123.88624	High	High	0.0001037	1.7e-10	5.33
False	High	[-].MDTDLYDEFGNYIGPELDSDEDDDELGRETK.[D]	1xAcetyl [N-Term]; 1xPhospho [S19(100)]	1.85176e-10	0.00014453	1	1	1	Q15029	Q15029 [1-31]	Q15029 1xAcetyl [N-Term]; 1xPhospho [S19(100)]	1	3718.4786	High	High	0.0001037	1.236e-10	3.63
False	High	[-].MEGPLSVFGDR.[S]	1xAcetyl [N-Term]	3.43257e-05	0.00014453	1	1	1	P17987	P17987 [1-11]	P17987 1xAcetyl [N-Term]	0	1249.58815	High	High	0.0001037	1.869e-05	1.61
False	High	[-].MDTDLYDEFGNYIGPELDSDEDDDELGR.[E]	1xAcetyl [N-Term]; 1xPhospho [S19(100)]	6.21053e-07	0.00014453	1	1	1	Q15029	Q15029 [1-28]	Q15029 1xAcetyl [N-Term]; 1xPhospho [S19(100)]	0	3360.29336	High	High	0.0001037	3.632e-07	2.64
False	High	[R].MDSNFGLAGLPGSPK.[K]	1xOxidation [M1]; 1xPhospho [S13(100)]	4.12734e-06	0.00014453	1	1	1	O43463	O43463 [379-393]	O43463 1xPhospho [S391(100)]	0	1586.69204	High	High	0.0001037	2.335e-06	2.69
False	High	[R].MDSNFGLAGLPGSPK.[K]	1xPhospho [S13(100)]	0.00092023	0.00014453	1	1	3	O43463	O43463 [379-393]	O43463 1xPhospho [S391(100)]	0	1570.69712	High	High	0.0001037	0.0004722	2.09
False	High	[R].MDSFDEDLARPSGLLAQER.[K]	1xOxidation [M1]; 1xPhospho [S3(100)]	2.90753e-06	0.00014453	1	1	2	Q9Y2W1	Q9Y2W1 [573-591]	Q9Y2W1 1xPhospho [S575(100)]	0	2245.9795	High	High	0.0001037	1.654e-06	3.17
False	High	[R].MDSFDEDLARPSGLLAQER.[K]	1xPhospho [S3(100)]	1.54029e-09	0.00014453	1	1	2	Q9Y2W1	Q9Y2W1 [573-591]	Q9Y2W1 1xPhospho [S575(100)]	0	2229.98459	High	High	0.0001037	9.914e-10	3.94
False	High	[R].MDSFDEDLARPSGLLAQER.[K]		1.66035e-07	0.00014453	1	1	1	Q9Y2W1	Q9Y2W1 [573-591]		0	2150.01826	High	High	0.0001037	9.925e-08	3.3
False	High	[K].MDSDEDEKEGEEEKVAK.[R]	1xPhospho [S3(100)]	2.91281e-05	0.00014453	1	1	2	Q96ST2	Q96ST2 [375-391]	Q96ST2 1xPhospho [S377(100)]	2	2047.80495	High	High	0.0001037	1.592e-05	2.53
False	High	[-].MDSAGQDINLNSPNKGLLSDSMTDVPVDTGVAAR.[T]	1xAcetyl [N-Term]; 1xOxidation [M22]; 1xPhospho [S3(100)]	0.000925243	0.00014453	1	1	2	O43399	O43399 [1-34]	O43399 1xAcetyl [N-Term]; 1xPhospho [S3(100)]	1	3626.635	High	High	0.0001037	0.0004753	2.44
False	High	[R].MDRTPPPPTLSPAAITVGR.[G]	2xPhospho [T4(100); S11(100)]	4.23367e-07	0.00014453	1	1	2	Q8NDX5	Q8NDX5 [606-624]	Q8NDX5 2xPhospho [T609(100); S616(100)]	1	2136.99127	High	High	0.0001037	2.48e-07	5.18
False	High	[-].MDNYADLSDTELTTLLRR.[Y]	1xAcetyl [N-Term]; 1xPhospho [S8(100)]	0.00113101	0.00014453	1	1	2	P50402	P50402 [1-18]	P50402 1xAcetyl [N-Term]; 1xPhospho [S8(100)]	1	2249.01555	High	High	0.0001037	0.0005793	1.85
False	High	[-].MDNYADLSDTELTTLLRR.[Y]	1xAcetyl [N-Term]	0.000362478	0.00014453	1	1	1	P50402	P50402 [1-18]	P50402 1xAcetyl [N-Term]	1	2169.04922	High	High	0.0001037	0.0001899	1.91
False	High	[-].MDTDLYDEFGNYIGPELDSDEDDDELGR.[E]	1xAcetyl [N-Term]	3.21997e-07	0.00014453	1	1	2	Q15029	Q15029 [1-28]	Q15029 1xAcetyl [N-Term]	0	3280.32703	High	High	0.0001037	1.904e-07	2.54
False	High	[K].MEGSDFESSGGR.[G]	1xDehydrated [S4(100)]	1.2862e-06	0.00014453	1	1	1	Q8WYH8	Q8WYH8 [115-126]	Q8WYH8 1xDehydrated [S118(100)]	0	1240.48989	High	High	0.0001037	7.405e-07	2.52
False	High	[K].MEKAPIDTSDVEEK.[A]	1xPhospho [S9(99.7)]	4.74942e-07	0.00014453	1	1	2	Q06265	Q06265 [298-311]	Q06265 1xPhospho [S306(99.7)]	1	1671.71831	High	High	0.0001037	2.778e-07	3.01
False	High	[K].MEKAPIDTSDVEEK.[A]	1xOxidation [M1]; 1xPhospho [T/S]	7.53645e-06	0.00014453	1	1	2	Q06265	Q06265 [298-311]		1	1687.71322	High	High	0.0001037	4.225e-06	3.16
False	High	[K].METEADAPSPAPSLGER.[L]	2xPhospho [S9(100); S13(100)]	4.14999e-06	0.00014453	1	1	3	Q12873	Q12873 [1593-1609]	Q12873 2xPhospho [S1601(100); S1605(100)]	0	1917.73372	High	High	0.0001037	2.343e-06	4.02
False	High	[K].METEADAPSPAPSLGER.[L]	1xPhospho [S9(100)]	0.000243282	0.00014453	1	1	1	Q12873	Q12873 [1593-1609]	Q12873 1xPhospho [S1601(100)]	0	1837.76739	High	High	0.0001037	0.0001284	2.61
False	High	[K].MESSFGSPSKQESSESLPK.[E]	1xPhospho [S7(100)]	0.000110704	0.00014453	1	1	1	Q6VMQ6	Q6VMQ6 [471-489]	Q6VMQ6 1xPhospho [S477(100)]	1	2121.90461	High	High	0.0001037	5.913e-05	2.85
False	High	[K].MESLSSHRIDEDGENTQIEDTEPMSPVLNSK.[F]	1xPhospho [S25(100)]	6.07379e-10	0.00014453	1	1	1	Q12888	Q12888 [528-558]	Q12888 1xPhospho [S552(100)]	1	3568.54551	High	High	0.0001037	3.973e-10	5.46
False	High	[K].MESEGGADDSAEEGDLLDDDDNEDRGDDQLELIKDDEK.[E]	1xOxidation [M1]; 1xPhospho [S10(100)]	5.02633e-06	0.00014453	1	1	1	P07910	P07910 [251-288]	P07910 1xPhospho [S260(100)]	2	4293.67804	High	High	0.0001037	2.832e-06	3.61
False	High	[K].MESEGGADDSAEEGDLLDDDDNEDRGDDQLELIKDDEK.[E]	1xPhospho [S10(100)]	1.15198e-12	0.00014453	1	1	3	P07910	P07910 [251-288]	P07910 1xPhospho [S260(100)]	2	4277.68312	High	High	0.0001037	8.371e-13	5.38
False	High	[K].MESEGGADDSAEEGDLLDDDDNEDRGDDQLELIKDDEK.[E]		1.12881e-14	0.00014453	1	1	1	P07910	P07910 [251-288]		2	4197.71679	High	High	0.0001037	8.892e-15	6.4
False	High	[K].MESEGGADDSAEEGDLLDDDDNEDRGDDQLELIK.[D]	1xPhospho [S10(99)]	1.17562e-10	0.00014453	1	1	1	P07910	P07910 [251-284]	P07910 1xPhospho [S260(99)]	1	3790.49168	High	High	0.0001037	7.915e-11	5.42
False	High	[K].MESEGGADDSAEEGDLLDDDDNEDR.[G]	1xOxidation [M1]; 1xPhospho [S10(100)]	1.00501e-09	0.00014453	1	1	2	P07910	P07910 [251-275]	P07910 1xPhospho [S260(100)]	0	2794.96292	High	High	0.0001037	6.529e-10	4.87
False	High	[K].MESEGGADDSAEEGDLLDDDDNEDR.[G]	1xPhospho [S3(100)]	0.000104239	0.00014453	1	1	1	P07910	P07910 [251-275]	P07910 1xPhospho [S253(100)]	0	2778.96801	High	High	0.0001037	5.574e-05	2.85
False	High	[K].MESEGGADDSAEEGDLLDDDDNEDR.[G]	1xOxidation [M1]	2.15928e-07	0.00014453	1	1	1	P07910	P07910 [251-275]		0	2714.99659	High	High	0.0001037	1.282e-07	3.48
False	High	[R].MEREDSSEEEEEEIDDEEIERR.[R]	1xOxidation [M1]; 2xPhospho [S6(100); S7(100)]	6.41789e-07	0.00014453	1	1	1	P55081	P55081 [127-148]	P55081 2xPhospho [S132(100); S133(100)]	2	2959.07077	High	High	0.0001037	3.749e-07	3.22
False	High	[R].MEREDSSEEEEEEIDDEEIERR.[R]	2xPhospho [S6(100); S7(100)]	2.23844e-11	0.00014453	1	1	3	P55081	P55081 [127-148]	P55081 2xPhospho [S132(100); S133(100)]	2	2943.07586	High	High	0.0001037	1.55e-11	5.53
False	High	[R].MEREDSSEEEEEEIDDEEIERR.[R]	1xPhospho [S7(99.4)]	2.9988e-07	0.00014453	1	1	1	P55081	P55081 [127-148]	P55081 1xPhospho [S133(99.4)]	2	2863.10953	High	High	0.0001037	1.772e-07	3.11
False	High	[R].MEREDSSEEEEEEIDDEEIER.[R]	1xOxidation [M1]; 2xPhospho [S6(100); S7(100)]	7.17175e-09	0.00014453	1	1	2	P55081	P55081 [127-147]	P55081 2xPhospho [S132(100); S133(100)]	1	2802.96966	High	High	0.0001037	4.511e-09	4.99
False	High	[R].MEREDSSEEEEEEIDDEEIER.[R]	2xPhospho [S6(100); S7(100)]	3.09892e-07	0.00014453	1	1	1	P55081	P55081 [127-147]	P55081 2xPhospho [S132(100); S133(100)]	1	2786.97475	High	High	0.0001037	1.83e-07	4.29
False	High	[R].MEREDSSEEEEEEIDDEEIER.[R]	1xOxidation [M1]; 1xPhospho [S7(99.5)]	4.17277e-06	0.00014453	1	1	1	P55081	P55081 [127-147]	P55081 1xPhospho [S133(99.5)]	1	2723.00333	High	High	0.0001037	2.361e-06	3.36
False	High	[R].MEREDSSEEEEEEIDDEEIER.[R]	1xPhospho [S]	8.25559e-07	0.00014453	1	1	2	P55081	P55081 [127-147]		1	2707.00842	High	High	0.0001037	4.795e-07	3.39
False	High	[R].MEREDSSEEEEEEIDDEEIER.[R]	1xPhospho [S]; 1xDehydrated [S]	1.2837e-07	0.00014453	1	1	1	P55081	P55081 [127-147]		1	2688.99785	High	High	0.0001037	7.677e-08	4.05
False	High	[R].MEREDSSEEEEEEIDDEEIER.[R]		2.32732e-05	0.00014453	1	1	1	P55081	P55081 [127-147]		1	2627.04208	High	High	0.0001037	1.28e-05	2.48
False	High	[R].MENGVLGNALEGVHVEEEEGEKTEDESLVENNDNIDEEAR.[E]	1xPhospho [T/S]; 1xDehydrated [T/S]	4.43174e-06	0.00014453	1	1	1	P49321	P49321 [101-140]		1	4503.92536	High	High	0.0001037	2.501e-06	4.14
False	High	[K].MEIGDTLSTAEESSPPKSR.[V]	1xPhospho [S/T]	0.00121358	0.00014453	1	1	1	Q9BYW2	Q9BYW2 [118-136]		1	2114.93116	High	High	0.0001037	0.0006217	1.9
False	High	[K].MELAGSNTTASSPAR.[A]	1xPhospho [S/T]	0.000885887	0.00014453	1	1	1	Q9UIF9	Q9UIF9 [1173-1187]		0	1572.67236	High	High	0.0001037	0.0004563	2.1
False	High	[-].MDNYADLSDTELTTLLR.[R]	1xAcetyl [N-Term]; 1xPhospho [S8(100)]	3.34452e-10	0.00014453	1	1	4	P50402	P50402 [1-17]	P50402 1xAcetyl [N-Term]; 1xPhospho [S8(100)]	0	2092.91444	High	High	0.0001037	2.217e-10	3.34
False	High	[-].METPGASASSLLLPAASRPPR.[K]	1xAcetyl [N-Term]; 1xPhospho [T3(100)]	0.000332155	0.00014453	1	1	1	Q96DF8	Q96DF8 [1-21]	Q96DF8 1xAcetyl [N-Term]; 1xPhospho [T3(100)]	0	2231.08899	High	High	0.0001037	0.000174	2.1
False	High	[-].MDNYADLSDTELTTLLR.[R]	1xAcetyl [N-Term]	1.84233e-07	0.00014453	1	1	2	P50402	P50402 [1-17]	P50402 1xAcetyl [N-Term]	0	2012.94811	High	High	0.0001037	1.097e-07	2.08
False	High	[-].MDLFGDLPEPERSPRPAAGKEAQK.[G]	1xAcetyl [N-Term]; 1xPhospho [S13(100)]	6.65566e-05	0.00014453	1	1	1	Q9H0C8	Q9H0C8 [1-24]	Q9H0C8 1xAcetyl [N-Term]; 1xPhospho [S13(100)]	2	2761.30151	High	High	0.0001037	3.584e-05	2.91
False	High	[R].MASPPAPSPAPPAISPIIK.[N]	1xPhospho [S3(100)]	0.000218092	0.00014453	1	1	1	Q00587	Q00587 [99-117]	Q00587 1xPhospho [S101(100)]	0	1921.9857	High	High	0.0001037	0.000115	2.18
False	High	[-].MASPGIEVELLGK.[G]	1xMet-loss+Acetyl [N-Term]; 1xPhospho [S3(100)]	6.91553e-05	0.00014453	1	1	1	Q8TCY9	Q8TCY9 [1-13]	Q8TCY9 1xMet-loss+Acetyl [N-Term]; 1xPhospho [S3(100)]	0	1334.66032	High	High	0.0001037	3.728e-05	2.13
False	High	[-].MASPGAGRAPPELPER.[N]	1xMet-loss+Acetyl [N-Term]; 1xPhospho [S3(100)]	6.05449e-06	0.00014453	1	2	1	P0DPD7	P0DPD7 [1-16]	P0DPD7 1xMet-loss+Acetyl [N-Term]; 1xPhospho [S3(100)]	1	1626.76356	High	High	0.0001037	3.391e-06	2.57
False	High	[-].MASNVTNKTDPR.[S]	1xMet-loss+Acetyl [N-Term]; 1xPhospho [S3(100)]	0.000280418	0.00014453	1	1	1	P07910	P07910 [1-12]	P07910 1xMet-loss+Acetyl [N-Term]; 1xPhospho [S3(100)]	1	1324.58929	High	High	0.0001037	0.0001475	2.61
False	High	[-].MASNVTNKTDPR.[S]	1xMet-loss+Acetyl [N-Term]	0.000326758	0.00014453	1	1	1	P07910	P07910 [1-12]	P07910 1xMet-loss+Acetyl [N-Term]	1	1244.62295	High	High	0.0001037	0.0001709	1.94
False	High	[-].MASLSLAPVNIFK.[A]	1xMet-loss+Acetyl [N-Term]; 1xPhospho [S3(100)]	2.24798e-06	0.00014453	1	1	2	P78371	P78371 [1-13]	P78371 1xMet-loss+Acetyl [N-Term]; 1xPhospho [S3(100)]	0	1381.71269	High	High	0.0001037	1.28e-06	2.94
False	High	[-].MASLEVSRSPR.[R]	1xMet-loss+Acetyl [N-Term]; 1xPhospho [S9(100)]	1.09349e-05	0.00014453	1	1	3	O60762	O60762 [1-11]	O60762 1xMet-loss+Acetyl [N-Term]; 1xPhospho [S9(100)]	1	1223.57799	High	High	0.0001037	6.088e-06	2.76
False	High	[-].MASKEMFEDTVEER.[V]	1xMet-loss+Acetyl [N-Term]; 1xPhospho [S3(100)]	4.98009e-05	0.00014453	1	1	2	Q16576	Q16576 [1-14]	Q16576 1xMet-loss+Acetyl [N-Term]; 1xPhospho [S3(100)]	1	1692.68226	High	High	0.0001037	2.693e-05	3.18
False	High	[-].MASKEMFEDTVEER.[V]	1xMet-loss+Acetyl [N-Term]	7.9298e-08	0.00014453	1	1	1	Q16576	Q16576 [1-14]	Q16576 1xMet-loss+Acetyl [N-Term]	1	1612.71593	High	High	0.0001037	4.798e-08	3.39
False	High	[-].MASGVTVNDEVIKVFNDMK.[V]	1xMet-loss+Acetyl [N-Term]; 1xPhospho [S3(100)]	3.49424e-10	0.00014453	1	1	4	Q9Y281	Q9Y281 [1-19]	Q9Y281 1xMet-loss+Acetyl [N-Term]; 1xPhospho [S3(100)]	1	2087.9719	High	High	0.0001037	2.308e-10	3.64
False	High	[-].MASPQGGQIAIAMR.[L]	1xMet-loss+Acetyl [N-Term]; 1xPhospho [S3(100)]	8.25559e-07	0.00014453	1	1	2	Q9BSM1	Q9BSM1 [1-14]	Q9BSM1 1xMet-loss+Acetyl [N-Term]; 1xPhospho [S3(100)]	0	1421.66068	High	High	0.0001037	4.788e-07	3.38
False	High	[-].MASGVTVNDEVIKVFNDMK.[V]	1xOxidation [M18]; 1xMet-loss+Acetyl [N-Term]	3.05922e-08	0.00014453	1	1	2	Q9Y281	Q9Y281 [1-19]	Q9Y281 1xMet-loss+Acetyl [N-Term]	1	2024.00048	High	High	0.0001037	1.877e-08	2.97
False	High	[-].MASGVTVNDEVIKVFNDMK.[V]	1xMet-loss+Acetyl [N-Term]; 1xDehydrated [S3(100)]	8.76796e-07	0.00014453	1	1	1	Q9Y281	Q9Y281 [1-19]	Q9Y281 1xMet-loss+Acetyl [N-Term]; 1xDehydrated [S3(100)]	1	1989.995	High	High	0.0001037	5.087e-07	2.43
False	High	[-].MASGVTVNDEVIK.[V]	1xMet-loss+Acetyl [N-Term]; 1xPhospho [S3(100)]	2.54959e-06	0.00014453	1	1	2	Q9Y281	Q9Y281 [1-13]	Q9Y281 1xMet-loss+Acetyl [N-Term]; 1xPhospho [S3(100)]	0	1353.62975	High	High	0.0001037	1.456e-06	2.91
False	High	[-].MASGVTVNDEVIK.[V]	1xMet-loss+Acetyl [N-Term]	3.00461e-06	0.00014453	1	1	2	Q9Y281	Q9Y281 [1-13]	Q9Y281 1xMet-loss+Acetyl [N-Term]	0	1273.66342	High	High	0.0001037	1.702e-06	2.81
False	High	[-].MASGVQVADEVCR.[I]	1xCarbamidomethyl [C12]; 1xMet-loss+Acetyl [N-Term]	3.61223e-07	0.00014453	1	1	1	P60981	P60981 [1-13]	P60981 1xMet-loss+Acetyl [N-Term]	0	1332.62124	High	High	0.0001037	2.126e-07	2.72
False	High	[-].MASGVAVSDGVIKVFNDMKVR.[K]	1xMet-loss+Acetyl [N-Term]; 1xPhospho [S3(100)]	1.19742e-09	0.00014453	1	1	3	P23528	P23528 [1-21]	P23528 1xMet-loss+Acetyl [N-Term]; 1xPhospho [S3(100)]	2	2214.09883	High	High	0.0001037	7.766e-10	3.36
False	High	[-].MASGVAVSDGVIKVFNDMKVR.[K]	1xOxidation [M18]; 1xMet-loss+Acetyl [N-Term]	0.000940444	0.00014453	1	1	1	P23528	P23528 [1-21]	P23528 1xMet-loss+Acetyl [N-Term]	2	2150.12741	High	High	0.0001037	0.0004842	2.05
False	High	[-].MASGVAVSDGVIKVFNDMKVR.[K]	1xMet-loss+Acetyl [N-Term]	7.38511e-08	0.00014453	1	1	1	P23528	P23528 [1-21]	P23528 1xMet-loss+Acetyl [N-Term]	2	2134.1325	High	High	0.0001037	4.475e-08	3.65
False	High	[-].MASGVAVSDGVIKVFNDMK.[V]	1xMet-loss+Acetyl [N-Term]; 1xPhospho [S3(100)]	3.93375e-11	0.00014453	1	1	15	P23528	P23528 [1-19]	P23528 1xMet-loss+Acetyl [N-Term]; 1xPhospho [S3(100)]	1	1958.92931	High	High	0.0001037	2.696e-11	4.26
False	High	[-].MASGVAVSDGVIKVFNDMK.[V]	1xOxidation [M18]; 1xMet-loss+Acetyl [N-Term]	9.07171e-12	0.00014453	1	1	8	P23528	P23528 [1-19]	P23528 1xMet-loss+Acetyl [N-Term]	1	1894.95789	High	High	0.0001037	6.36e-12	4.15
False	High	[-].MASGVAVSDGVIKVFNDMK.[V]	1xMet-loss+Acetyl [N-Term]	1.32092e-12	0.00014453	1	1	8	P23528	P23528 [1-19]	P23528 1xMet-loss+Acetyl [N-Term]	1	1878.96297	High	High	0.0001037	9.562e-13	4.37
False	High	[-].MASGVTVNDEVIKVFNDMK.[V]	1xMet-loss+Acetyl [N-Term]	3.9261e-12	0.00014453	1	1	2	Q9Y281	Q9Y281 [1-19]	Q9Y281 1xMet-loss+Acetyl [N-Term]	1	2008.00557	High	High	0.0001037	2.801e-12	4.02
False	High	[-].MASPSLERPEK.[G]	1xMet-loss+Acetyl [N-Term]; 1xPhospho [S3(100)]	0.000697334	0.00014453	1	1	1	Q13601	Q13601 [1-11]	Q13601 1xMet-loss+Acetyl [N-Term]; 1xPhospho [S3(100)]	0	1235.56676	High	High	0.0001037	0.000361	2.54
False	High	[-].MASPSLERPEKGAGK.[S]	1xMet-loss+Acetyl [N-Term]; 1xPhospho [S3(100)]	3.09892e-07	0.00014453	1	1	3	Q13601	Q13601 [1-15]	Q13601 1xMet-loss+Acetyl [N-Term]; 1xPhospho [S3(100)]	1	1548.74176	High	High	0.0001037	1.825e-07	3.91
False	High	[-].MASPSLERPEKGAGKSEFR.[N]	1xMet-loss+Acetyl [N-Term]; 1xPhospho [S3(100)]	2.97553e-11	0.00014453	1	1	2	Q13601	Q13601 [1-19]	Q13601 1xMet-loss+Acetyl [N-Term]; 1xPhospho [S3(100)]	2	2067.98591	High	High	0.0001037	2.051e-11	5.04
False	High	[-].MDLAAAAEPGAGSQHLEVR.[D]	1xAcetyl [N-Term]; 1xPhospho [S13(100)]	0.0011249	0.00014453	1	1	2	Q14566	Q14566 [1-19]	Q14566 1xAcetyl [N-Term]; 1xPhospho [S13(100)]	0	2044.91578	High	High	0.0001037	0.0005748	2.6
False	High	[K].MDGKESKGSPVFLPR.[K]	1xOxidation [M1]; 1xPhospho [S9(100)]	0.000167755	0.00014453	1	1	1	Q9NYV4	Q9NYV4 [415-429]	Q9NYV4 1xPhospho [S423(100)]	2	1743.81355	High	High	0.0001037	8.924e-05	3.57
False	High	[K].MDGKESKGSPVFLPR.[K]	1xPhospho [S9(100)]	3.63206e-07	0.00014453	1	1	1	Q9NYV4	Q9NYV4 [415-429]	Q9NYV4 1xPhospho [S423(100)]	2	1727.81863	High	High	0.0001037	2.135e-07	3.9
False	High	[-].MDGFAGSLDDSISAASTSDVQDR.[L]	1xAcetyl [N-Term]; 1xPhospho [S16(99.6)]	1.34378e-06	0.00014453	1	1	4	Q9HC35	Q9HC35 [1-23]	Q9HC35 1xAcetyl [N-Term]; 1xPhospho [S16(99.6)]	0	2466.99667	High	High	0.0001037	7.757e-07	3.6
False	High	[-].MDGFAGSLDDSISAASTSDVQDR.[L]	1xAcetyl [N-Term]	0.000261192	0.00014453	1	1	1	Q9HC35	Q9HC35 [1-23]	Q9HC35 1xAcetyl [N-Term]	0	2387.03034	High	High	0.0001037	0.0001373	1.87
False	High	[-].MATTATMATSGSAR.[K]	1xMet-loss+Acetyl [N-Term]; 1xPhospho [S/T]	8.4211e-05	0.00014453	1	1	2	P38919	P38919 [1-14]	P38919 1xMet-loss+Acetyl [N-Term]	0	1347.56102	High	High	0.0001037	4.535e-05	2.96
False	High	[-].MATTATMATSGSAR.[K]	1xMet-loss+Acetyl [N-Term]	4.3274e-07	0.00014453	1	1	1	P38919	P38919 [1-14]	P38919 1xMet-loss+Acetyl [N-Term]	0	1267.59469	High	High	0.0001037	2.543e-07	2.68
False	High	[-].MATEIGSPPRFFHMPR.[F]	1xMet-loss+Acetyl [N-Term]; 1xPhospho [S7(99.1)]	5.06253e-05	0.00014453	1	1	1	Q9C0J8	Q9C0J8 [1-16]	Q9C0J8 1xMet-loss+Acetyl [N-Term]; 1xPhospho [S7(99.1)]	1	1864.85642	High	High	0.0001037	2.741e-05	3.08
False	High	[-].MATEIGSPPR.[F]	1xMet-loss+Acetyl [N-Term]; 1xPhospho [S7(100)]	0.000126926	0.00014453	1	1	3	Q9C0J8	Q9C0J8 [1-10]	Q9C0J8 1xMet-loss+Acetyl [N-Term]; 1xPhospho [S7(100)]	0	1049.46632	High	High	0.0001037	6.755e-05	2.67
False	High	[-].MATDTSQGELVHPK.[A]	1xMet-loss+Acetyl [N-Term]; 1xPhospho [S6(99.2)]	0.000857464	0.00014453	1	1	1	Q5SSJ5	Q5SSJ5 [1-14]	Q5SSJ5 1xMet-loss+Acetyl [N-Term]; 1xPhospho [S6(99.2)]	0	1504.66793	High	High	0.0001037	0.0004405	1.9
False	High	[-].MATDELATKLSR.[R]	1xMet-loss+Acetyl [N-Term]; 1xPhospho [S11(100)]	0.000415475	0.00014453	1	1	1	Q96C19	Q96C19 [1-12]	Q96C19 1xMet-loss+Acetyl [N-Term]; 1xPhospho [S11(100)]	1	1326.63009	High	High	0.0001037	0.0002166	2.84
False	High	[-].MATAAETSASEPEAESK.[A]	1xMet-loss+Acetyl [N-Term]; 1xPhospho [S10(100)]	2.10506e-06	0.00014453	1	1	2	Q15020	Q15020 [1-17]	Q15020 1xMet-loss+Acetyl [N-Term]; 1xPhospho [S10(100)]	0	1700.68985	High	High	0.0001037	1.206e-06	3.1
False	High	[-].MATAAETSASEPEAESK.[A]	1xMet-loss+Acetyl [N-Term]	3.12086e-09	0.00014453	1	1	1	Q15020	Q15020 [1-17]	Q15020 1xMet-loss+Acetyl [N-Term]	0	1620.72352	High	High	0.0001037	1.994e-09	3.37
False	High	[-].MATAAETSASEPEAESK.[A]	1xMet-loss+Acetyl [N-Term]; 1xDehydrated [S8(99.1)]	3.87177e-05	0.00014453	1	1	1	Q15020	Q15020 [1-17]	Q15020 1xMet-loss+Acetyl [N-Term]; 1xDehydrated [S8(99.1)]	0	1602.71295	High	High	0.0001037	2.108e-05	2.18
False	High	[-].MASVSSATFSGHGAR.[S]	1xMet-loss+Acetyl [N-Term]; 1xPhospho [S3(100)]	0.00111276	0.00014453	1	1	1	Q7Z4H3	Q7Z4H3 [1-15]	Q7Z4H3 1xMet-loss+Acetyl [N-Term]; 1xPhospho [S3(100)]	0	1456.62165	High	High	0.0001037	0.0005708	1.99
False	High	[-].MASTGSQASDIDEIFGFFNDGEPPTKKPR.[K]	1xMet-loss+Acetyl [N-Term]; 1xPhospho [S/T]	0.000168675	0.00014453	1	1	8	Q9BPY3	Q9BPY3 [1-29]	Q9BPY3 1xMet-loss+Acetyl [N-Term]	1	3133.41501	High	High	0.0001037	8.972e-05	1.4
False	High	[-].MASTGSQASDIDEIFGFFNDGEPPTKKPR.[K]	1xMet-loss+Acetyl [N-Term]	7.09702e-20	0.00014453	1	1	2	Q9BPY3	Q9BPY3 [1-29]	Q9BPY3 1xMet-loss+Acetyl [N-Term]	1	3053.44868	High	High	0.0001037	6.807e-20	6.77
False	High	[-].MASSSGNDDDLTIPR.[A]	1xMet-loss+Acetyl [N-Term]; 1xPhospho [S/T]	7.67316e-05	0.00014453	1	1	1	Q01658	Q01658 [1-15]	Q01658 1xMet-loss+Acetyl [N-Term]	0	1569.64284	High	High	0.0001037	4.118e-05	1.74
False	High	[-].MASSSGNDDDLTIPR.[A]	1xMet-loss+Acetyl [N-Term]	3.37063e-06	0.00014453	1	1	1	Q01658	Q01658 [1-15]	Q01658 1xMet-loss+Acetyl [N-Term]	0	1489.67651	High	High	0.0001037	1.909e-06	2.13
False	High	[-].MASSDIQVK.[E]	1xMet-loss+Acetyl [N-Term]	0.00107713	0.00014453	1	1	1	P16949	P16949 [1-9]	P16949 1xMet-loss+Acetyl [N-Term]	0	889.46254	High	High	0.0001037	0.000551	1.92
False	High	[-].MASQSQGIQQLLQAEKR.[A]	1xMet-loss+Acetyl [N-Term]; 1xPhospho [S3(100)]	1.01645e-06	0.00014453	1	2	1	O95670	O95670 [1-17]	O95670 1xMet-loss+Acetyl [N-Term]; 1xPhospho [S3(100)]	1	1906.93823	High	High	0.0001037	5.874e-07	3.12
False	High	[-].MASQNRDPAATSVAAAR.[K]	1xMet-loss+Acetyl [N-Term]; 1xPhospho [S3(100)]	0.000119514	0.00014453	1	1	2	O00762	O00762 [1-17]	O00762 1xMet-loss+Acetyl [N-Term]; 1xPhospho [S3(100)]	1	1707.781	High	High	0.0001037	6.372e-05	2.17
False	High	[-].MASPSRQPPPGGSGLLQGSR.[A]	1xMet-loss+Acetyl [N-Term]; 1xPhospho [S3(100)]	1.00343e-07	0.00014453	1	1	2	Q96S90	Q96S90 [1-20]	Q96S90 1xMet-loss+Acetyl [N-Term]; 1xPhospho [S3(100)]	1	1970.94438	High	High	0.0001037	6.031e-08	3.24
False	High	[-].MDNLSSEEIQQR.[A]	1xAcetyl [N-Term]; 1xPhospho [S5(99.6)]	8.06046e-05	0.00014453	1	1	1	O00161	O00161 [1-12]	O00161 1xAcetyl [N-Term]; 1xPhospho [S5(99.6)]	0	1571.64073	High	High	0.0001037	4.323e-05	2.21
False	High	[R].RVPRPPEREDSDNDDDTHVR.[M]	1xDehydrated [S11(100)]	3.19617e-08	0.00014453	1	1	4	O14654	O14654 [1221-1240]	O14654 1xDehydrated [S1231(100)]	2	2387.10829	High	High	0.0001037	1.96e-08	4.85
False	High	[R].RVPRPPEREDSDNDDDTHVR.[M]		4.94447e-06	0.00014453	1	1	3	O14654	O14654 [1221-1240]		2	2405.11885	High	High	0.0001037	2.792e-06	3.6
False	High	[R].RVPRPPEREDSDNDDDTHVR.[M]	1xPhospho [S11(100)]	4.24863e-08	0.00014453	1	1	5	O14654	O14654 [1221-1240]	O14654 1xPhospho [S1231(100)]	2	2485.08518	High	High	0.0001037	2.586e-08	4.58
False	High	[K].TPTSPLKMKPGRPR.[I]	1xPhospho [S4(99.5)]	5.00742e-05	0.00014453	1	1	1	O60264	O60264 [113-126]	O60264 1xPhospho [S116(99.5)]	1	1645.86077	High	High	0.0001037	2.707e-05	2.64
False	High	[R].TPSSSPPITPPASETK.[I]	2xPhospho [S5(98.6); T9(100)]	3.32168e-05	0.00014453	1	1	5	Q9NZJ0	Q9NZJ0 [508-523]	Q9NZJ0 2xPhospho [S512(98.6); T516(100)]	0	1756.7442	High	High	0.0001037	1.813e-05	3.2
False	High	[K].TPSSQNLLALLAR.[Q]	1xPhospho [S3(100)]	4.7586e-06	0.00014453	1	1	1	O75385	O75385 [636-648]	O75385 1xPhospho [S638(100)]	0	1463.76177	High	High	0.0001037	2.678e-06	2.2
False	High	[R].TPSSEEISPTKFPGLYR.[T]	2xPhospho [S3(100); S8(100)]	7.80015e-05	0.00014453	1	1	3	Q15311	Q15311 [27-43]	Q15311 2xPhospho [S29(100); S34(100)]	1	2068.90283	High	High	0.0001037	4.185e-05	3.31
False	High	[R].TPSSEEISPTKFPGLYR.[T]	1xPhospho [S3(100)]	6.47116e-14	0.00014453	1	1	2	Q15311	Q15311 [27-43]	Q15311 1xPhospho [S29(100)]	1	1988.9365	High	High	0.0001037	4.928e-14	5.3
False	High	[R].TPSSEEISPTKFPGLYR.[T]		0.00020876	0.00014453	1	1	1	Q15311	Q15311 [27-43]		1	1908.97017	High	High	0.0001037	0.0001104	2.31
False	High	[R].TPSPPPPIPEDIALGKK.[Y]	1xPhospho [S3(99.2)]	1.20013e-05	0.00014453	1	1	1	Q5T200	Q5T200 [263-279]	Q5T200 1xPhospho [S265(99.2)]	1	1836.95069	High	High	0.0001037	6.665e-06	3.46
False	High	[K].TPSPKEEDEEPESPPEKK.[T]	2xPhospho [S3(99.4); S13(100)]	2.52584e-08	0.00014453	1	1	1	Q9H1E3	Q9H1E3 [202-219]	Q9H1E3 2xPhospho [S204(99.4); S214(100)]	2	2212.89345	High	High	0.0001037	1.555e-08	4.97
False	High	[K].TPSPKEEDEEPESPPEKK.[T]	1xPhospho [S13(100)]	6.05241e-09	0.00014453	1	1	7	Q9H1E3	Q9H1E3 [202-219]	Q9H1E3 1xPhospho [S214(100)]	2	2132.92712	High	High	0.0001037	3.808e-09	4.81
False	High	[K].TPSPKEEDEEPESPPEK.[K]	1xPhospho [S13(100)]	1.76339e-07	0.00014453	1	1	5	Q9H1E3	Q9H1E3 [202-218]	Q9H1E3 1xPhospho [S214(100)]	1	2004.83215	High	High	0.0001037	1.048e-07	4.15
False	High	[K].TPTSSPASSPLVAK.[K]	1xPhospho [S5(100)]	4.49478e-10	0.00014453	1	1	2	Q14684	Q14684 [728-741]	Q14684 1xPhospho [S732(100)]	0	1422.6876	High	High	0.0001037	2.963e-10	3.92
False	High	[K].TPSPAAEDAREPEAK.[G]	1xPhospho [S3(100)]	8.31681e-06	0.00014453	1	1	2	Q92797	Q92797 [1257-1271]	Q92797 1xPhospho [S1259(100)]	1	1648.72142	High	High	0.0001037	4.637e-06	2.57
False	High	[R].TPSDDEEDNLFAPPK.[L]	1xPhospho [T/S]	0.00115581	0.00014453	2	2	1	Q9Y4E1; Q641Q2	Q9Y4E1 [331-345]; Q641Q2 [331-345]		0	1754.71567	High	High	0.0001037	0.0005909	2.02
False	High	[R].TPQEAITDGLEIVVSPR.[S]	1xPhospho [S15(100)]	0.000200923	0.00014453	1	1	2	Q99496	Q99496 [27-43]	Q99496 1xPhospho [S41(100)]	0	1904.9365	High	High	0.0001037	0.0001063	2.19
False	High	[R].TPQEAIMDGTEIAVSPR.[S]	1xPhospho [S15(100)]	4.60485e-06	0.00014453	1	1	1	Q06587	Q06587 [24-40]	Q06587 1xPhospho [S38(100)]	0	1894.86162	High	High	0.0001037	2.604e-06	2.94
False	High	[K].TPPSTTVGSHSPPETPVLTR.[S]	1xPhospho [S11(99.1)]	0.000443589	0.00014453	1	1	2	Q9ULU4	Q9ULU4 [746-765]	Q9ULU4 1xPhospho [S756(99.1)]	0	2141.02744	High	High	0.0001037	0.0002319	2.42
False	High	[K].TPPRDLPTIPGVTSPSSDEPPMEASQSHLRNSPEDK.[R]	1xPhospho [S/T]	0.00117475	0.00014453	1	1	1	Q13541	Q13541 [70-105]		2	3949.82737	High	High	0.0001037	0.0006019	4.02
False	High	[R].TPPPELLQTLTAVGGIGQLTAAKEESGGRSR.[S]	1xPhospho [S/T]	6.16462e-08	0.00014453	1	1	1	P42858	P42858 [386-416]		2	3214.64675	High	High	0.0001037	3.742e-08	4.32
False	High	[K].TPLSQSMSVLPTSKPEK.[V]	1xPhospho [S6(100)]	8.37515e-05	0.00014453	1	1	2	Q6WKZ4	Q6WKZ4 [229-245]	Q6WKZ4 1xPhospho [S234(100)]	0	1909.93406	High	High	0.0001037	4.493e-05	3.02
False	High	[K].TPISPLKTGVSKPIVK.[S]	1xPhospho [S4(100)]	5.3181e-05	0.00014453	1	1	1	Q9NQW6	Q9NQW6 [320-335]	Q9NQW6 1xPhospho [S323(100)]	1	1744.99725	High	High	0.0001037	2.878e-05	2.62
False	High	[K].TPLDLFAHFGPEPGDHSDPLPPSAPSPTR.[E]	1xPhospho [S26(99.6)]	9.43262e-06	0.00014453	1	1	1	Q8N1G0	Q8N1G0 [158-186]	Q8N1G0 1xPhospho [S183(99.6)]	0	3132.44626	High	High	0.0001037	5.244e-06	3.06
False	High	[K].TPLALAGSPTPKNPEDKSPQLSLSPRPASPK.[A]	2xPhospho [S8(99.5); S29(100)]	2.19134e-05	0.00014453	1	1	2	O95785	O95785 [989-1019]	O95785 2xPhospho [S996(99.5); S1017(100)]	2	3341.65421	High	High	0.0001037	1.207e-05	5.18
False	High	[R].TPSIQPSLLPHAAPFAK.[S]	1xPhospho [S3(99.6)]	1.22199e-07	0.00014453	1	1	4	P35658	P35658 [1021-1037]	P35658 1xPhospho [S1023(99.6)]	0	1854.95136	High	High	0.0001037	7.322e-08	2.71
False	High	[K].TPLALAGSPTPK.[N]	1xPhospho [S8(100)]	1.94977e-06	0.00014453	1	1	1	O95785	O95785 [989-1000]	O95785 1xPhospho [S996(100)]	0	1232.62863	High	High	0.0001037	1.115e-06	3.33
False	High	[K].TPTSSPASSPLVAK.[K]	2xPhospho [S9(99.6); S/T]	0.000180113	0.00014453	1	1	2	Q14684	Q14684 [728-741]	Q14684 2xPhospho [S736(99.6); S/T]	0	1502.65393	High	High	0.0001037	9.563e-05	2.91
False	High	[K].TPTSSPASSPLVAKKPLTTTPR.[R]	2xPhospho [S4(98.2); S/T]	1.47717e-08	0.00014453	1	1	3	Q14684	Q14684 [728-749]	Q14684 2xPhospho [S731(98.2); S/T]	1	2397.18263	High	High	0.0001037	9.154e-09	3.92
False	High	[K].TRQPDAKDGDSYDPYDFSDTEEEMPQVHTPK.[T]	2xPhospho [S18(100); T29(100)]	8.53844e-15	0.00014453	1	1	1	P25205	P25205 [694-724]	P25205 2xPhospho [S711(100); T722(100)]	2	3758.48774	High	High	0.0001037	6.727e-15	7.67
False	High	[R].TRPGSFQSLSDALSDTPAK.[S]	2xPhospho [S5(99.1); S8(100)]	4.84568e-05	0.00014453	1	1	1	Q9H9C1	Q9H9C1 [117-135]	Q9H9C1 2xPhospho [S121(99.1); S124(100)]	0	2137.92027	High	High	0.0001037	2.629e-05	2.74
False	High	[R].TRPGSFQSLSDALSDTPAK.[S]	1xPhospho [T/S]	5.52535e-08	0.00014453	1	1	2	Q9H9C1	Q9H9C1 [117-135]		0	2057.95394	High	High	0.0001037	3.365e-08	4.16
False	High	[R].TRHLLTDLPLPPELPGGDLSPPDSPEPK.[A]	2xPhospho [S20(100); S24(100)]	3.60255e-14	0.00014453	1	1	12	Q9NYV4	Q9NYV4 [662-689]	Q9NYV4 2xPhospho [S681(100); S685(100)]	1	3148.50034	High	High	0.0001037	2.78e-14	6.46
False	High	[K].TRGGGQSVQFTDIETLKQESPNGSR.[K]	1xPhospho [S20(100)]	3.34575e-07	0.00014453	1	1	2	Q02241	Q02241 [883-907]	Q02241 1xPhospho [S902(100)]	2	2772.29484	High	High	0.0001037	1.973e-07	3.81
False	High	[R].TRDDGDEEGLLTHSEEELEHSQDTDADDGALQ.[-]	2xPhospho [S14(99.2); S21(99.2)]	2.39129e-08	0.00014453	1	1	2	Q9UKM9	Q9UKM9 [275-306]	Q9UKM9 2xPhospho [S288(99.2); S295(99.2)]	1	3687.41272	High	High	0.0001037	1.476e-08	5.46
False	High	[R].TRDDGDEEGLLTHSEEELEHSQDTDADDGALQ.[-]	2xPhospho [T/S]; 1xDehydrated [T/S]	1.26034e-08	0.00014453	1	1	1	Q9UKM9	Q9UKM9 [275-306]		1	3669.40215	High	High	0.0001037	7.866e-09	6.49
False	High	[R].TRDDGDEEGLLTHSEEELEHSQDTDADDGALQ.[-]	1xPhospho [S14(99.4)]; 1xDehydrated [T24(98.7)]	1.44692e-13	0.00014453	1	1	3	Q9UKM9	Q9UKM9 [275-306]	Q9UKM9 1xPhospho [S288(99.4)]; 1xDehydrated [T298(98.7)]	1	3589.43582	High	High	0.0001037	1.091e-13	7.09
False	High	[R].TRDDGDEEGLLTHSEEELEHSQDTDADDGALQ.[-]	1xDehydrated [T24(99.4)]	1.11828e-16	0.00014453	1	1	2	Q9UKM9	Q9UKM9 [275-306]	Q9UKM9 1xDehydrated [T298(99.4)]	1	3509.46949	High	High	0.0001037	9.477e-17	7.36
False	High	[K].TQVLSPDSLFTAK.[F]	1xPhospho [S5(100)]	1.4143e-05	0.00014453	1	1	1	P55196	P55196 [1717-1729]	P55196 1xPhospho [S1721(100)]	0	1486.7189	High	High	0.0001037	7.843e-06	2.65
False	High	[K].TPTSSPASSPLVAKKPLTTTPR.[R]	1xPhospho [S5(99.2)]	0.000127622	0.00014453	1	1	1	Q14684	Q14684 [728-749]	Q14684 1xPhospho [S732(99.2)]	1	2317.2163	High	High	0.0001037	6.808e-05	1.92
False	High	[K].TQTPPVSPAPQPTEER.[L]	2xPhospho [T3(100); S7(100)]	0.00111881	0.00014453	1	1	2	Q14247	Q14247 [399-414]	Q14247 2xPhospho [T401(100); S405(100)]	0	1894.79837	High	High	0.0001037	0.0005713	2.45
False	High	[R].TQPDGTSVPGEPASPISQRLPPKVESLESLYFTPIPAR.[S]	1xPhospho [S/T/Y]	2.82356e-07	0.00014453	1	1	2	Q14980	Q14980 [1744-1781]		2	4142.08457	High	High	0.0001037	1.668e-07	4.77
False	High	[K].TQMAEVLPSPR.[G]	1xOxidation [M3]; 1xPhospho [S9(100)]	2.20708e-07	0.00014453	1	1	2	P11388	P11388 [1205-1215]	P11388 1xPhospho [S1213(100)]	0	1324.59668	High	High	0.0001037	1.311e-07	3.71
False	High	[K].TQMAEVLPSPR.[G]	1xPhospho [S9(100)]	5.15585e-07	0.00014453	1	1	1	P11388	P11388 [1205-1215]	P11388 1xPhospho [S1213(100)]	0	1308.60176	High	High	0.0001037	3.022e-07	3.3
False	High	[R].TQFEDLVPSPTSEK.[A]	1xPhospho [S/T]	3.91438e-05	0.00014453	1	1	2	Q9Y4J8	Q9Y4J8 [654-667]		0	1657.73567	High	High	0.0001037	2.131e-05	2.91
False	High	[R].TQDPSSPGTTPPQAR.[Q]	1xPhospho [S6(100)]	6.48854e-07	0.00014453	1	1	2	Q13112	Q13112 [424-438]	Q13112 1xPhospho [S429(100)]	0	1619.70611	High	High	0.0001037	3.782e-07	3.43
False	High	[R].TPVFVSPTPPPPPPPLPSALSTSSLR.[A]	2xPhospho [S/T]	0.000311085	0.00014453	1	1	2	Q92558	Q92558 [316-341]		0	2799.37698	High	High	0.0001037	0.0001629	2.36
False	High	[R].TPVFVSPTPPPPPPPLPSALSTSSLR.[A]	1xPhospho [S21(97.7)]	9.39634e-08	0.00014453	1	1	2	Q92558	Q92558 [316-341]	Q92558 1xPhospho [S336(97.7)]	0	2719.41065	High	High	0.0001037	5.653e-08	4.51
False	High	[R].TPVFVSPTPPPPPPPLPSALSTSSLR.[A]	1xPhospho [S/T]; 1xDehydrated [S/T]	7.29296e-06	0.00014453	1	1	2	Q92558	Q92558 [316-341]		0	2701.40008	High	High	0.0001037	4.092e-06	3.12
False	High	[R].TPVASTHSISSAATPDRIRFPR.[G]	2xPhospho [S5(98.5); S8(100)]	4.08956e-05	0.00014453	1	1	1	P27448	P27448 [536-557]	P27448 2xPhospho [S540(98.5); S543(100)]	2	2527.18543	High	High	0.0001037	2.221e-05	4.32
False	High	[R].TPVASTHSISSAATPDR.[I]	2xPhospho [S5(99.4); S8(99.4)]	8.13669e-06	0.00014453	1	1	2	P27448	P27448 [536-552]	P27448 2xPhospho [S540(99.4); S543(99.4)]	0	1857.77796	High	High	0.0001037	4.54e-06	2.38
False	High	[K].TQSLPVTEK.[V]	1xPhospho [S3(100)]	0.00083447	0.00014453	1	1	1	Q9NQW6	Q9NQW6 [483-491]	Q9NQW6 1xPhospho [S485(100)]	0	1082.51293	High	High	0.0001037	0.000429	2.4
False	High	[K].TPKTPKGPSSVEDIK.[A]	2xPhospho [T1(100); T4(100)]	5.47584e-07	0.00014453	1	1	1	P06748	P06748 [234-248]	P06748 2xPhospho [T234(100); T237(100)]	2	1743.79657	High	High	0.0001037	3.204e-07	3.3
False	High	[K].TPHDILEDINASPEMR.[Q]	1xPhospho [S12(100)]	1.15915e-06	0.00014453	1	1	1	Q9Y6Q9	Q9Y6Q9 [203-218]	Q9Y6Q9 1xPhospho [S214(100)]	0	1917.84122	High	High	0.0001037	6.687e-07	4.25
False	High	[R].TPGVLLPGAGGAAGFGMTSPPPPTSPSR.[T]	1xOxidation [M17]; 2xPhospho [S19(99); S25(97.9)]	3.9568e-08	0.00014453	1	2	1	Q96L91	Q96L91 [297-324]	Q96L91 2xPhospho [S315(99); S321(97.9)]	0	2753.24056	High	High	0.0001037	2.411e-08	4.96
False	High	[R].TMTTNSSDPFLNSGTYHSR.[D]	1xPhospho [T/S/Y]	0.00117475	0.00014453	1	1	1	P46937	P46937 [376-394]		0	2195.90634	High	High	0.0001037	0.000601	1.84
False	High	[R].TMIISPERLDPFADGGKTPDPK.[M]	2xPhospho [S5(100); T18(100)]	0.000402091	0.00014453	1	1	1	O75533	O75533 [125-146]	O75533 2xPhospho [S129(100); T142(100)]	2	2545.14453	High	High	0.0001037	0.00021	3.18
False	High	[R].TMLLLSRSPEAQPK.[T]	1xPhospho [S/T]	0.000752542	0.00014453	1	1	3	P55265	P55265 [818-831]		1	1650.82847	High	High	0.0001037	0.0003875	2.54
False	High	[K].TLVLSNLSYSATEETLQEVFEK.[A]	1xPhospho [S/Y/T]	0.000140057	0.00014453	1	1	3	P19338	P19338 [487-508]		0	2581.23207	High	High	0.0001037	7.443e-05	1.91
False	High	[K].TLVLSNLSYSATEETLQEVFEK.[A]		9.02551e-09	0.00014453	1	1	7	P19338	P19338 [487-508]		0	2501.26574	High	High	0.0001037	5.648e-09	3.36
False	High	[K].TLVLDFETEGERNSPNPR.[S]	1xPhospho [S14(100)]	7.58966e-05	0.00014453	1	1	2	Q5VUA4	Q5VUA4 [2078-2095]	Q5VUA4 1xPhospho [S2091(100)]	1	2153.9863	High	High	0.0001037	4.085e-05	3.23
False	High	[K].TITYEAAQTDDNSGDLDPGVLLTAQTITSETPSSTTTTQITK.[T]	1xPhospho [T/S/Y]	2.20708e-07	0.00014453	1	1	1	P11171	P11171 [764-805]		0	4466.08693	High	High	0.0001037	1.313e-07	2.62
False	High	[R].TLTRTSQETADVK.[A]	1xPhospho [T/S]	0.000790303	0.00014453	1	1	1	Q8N1F7	Q8N1F7 [47-59]		1	1529.72069	High	High	0.0001037	0.0004079	2.27
False	High	[K].TITLVKSPISVPGGSALISNLGK.[V]	1xPhospho [S/T]	0.000345097	0.00014453	1	1	1	P51610	P51610 [660-682]		1	2332.28874	High	High	0.0001037	0.0001804	1.71
False	High	[K].TLTDEVNSPDSDRR.[D]	1xPhospho [S8(100)]	4.92588e-05	0.00014453	1	1	2	Q8TAQ2	Q8TAQ2 [276-289]	Q8TAQ2 1xPhospho [S283(100)]	1	1684.7174	High	High	0.0001037	2.672e-05	3.5
False	High	[K].TNLSGRQSPSFK.[L]	1xPhospho [S8(100)]	0.000794614	0.00014453	1	1	2	Q6IN85	Q6IN85 [734-745]	Q6IN85 1xPhospho [S741(100)]	1	1401.65222	High	High	0.0001037	0.0004087	2.39
False	High	[K].TLSVAAAFNEDEDSEPEEMPPEAK.[M]	1xOxidation [M19]; 1xPhospho [S14(100)]	1.96412e-05	0.00014453	1	1	15	Q8WW12	Q8WW12 [106-129]	Q8WW12 1xPhospho [S119(100)]	0	2702.10628	High	High	0.0001037	1.084e-05	3.51
False	High	[K].TLSVAAAFNEDEDSEPEEMPPEAK.[M]	1xOxidation [M19]	3.23202e-05	0.00014453	1	1	2	Q8WW12	Q8WW12 [106-129]		0	2622.13995	High	High	0.0001037	1.763e-05	3.56
False	High	[K].TLSVAAAFNEDEDSEPEEMPPEAK.[M]		0.00100376	0.00014453	1	1	3	Q8WW12	Q8WW12 [106-129]		0	2606.14503	High	High	0.0001037	0.0005159	2.86
False	High	[K].TLSVAAAFNEDEDSEPEEMPPEAK.[M]	1xDehydrated [S/T]	0.000900447	0.00014453	1	1	1	Q8WW12	Q8WW12 [106-129]		0	2588.13447	High	High	0.0001037	0.0004627	2.26
False	High	[R].TLSSSSMDLSR.[R]	1xOxidation [M7]; 1xPhospho [S5(99.6)]	0.000332155	0.00014453	1	1	2	Q9H0B6	Q9H0B6 [606-616]	Q9H0B6 1xPhospho [S610(99.6)]	0	1279.52357	High	High	0.0001037	0.0001745	2.16
False	High	[K].TLSSPSNRPSGETSVPPPPAVGR.[M]	1xPhospho [S/T]	1.93913e-06	0.00014453	1	1	2	Q8WWM7	Q8WWM7 [421-443]		0	2370.14493	High	High	0.0001037	1.108e-06	3.92
False	High	[R].TLSPTPSAEGYQDVRDR.[M]	1xPhospho [S3(100)]	0.000708815	0.00014453	1	1	1	O14639	O14639 [429-445]	O14639 1xPhospho [S431(100)]	1	1971.88078	High	High	0.0001037	0.0003654	2.48
False	High	[R].TLSPTPSAEGYQDVR.[D]	2xPhospho [S3(100); S7(100)]	0.000573169	0.00014453	1	1	1	O14639	O14639 [429-443]	O14639 2xPhospho [S431(100); S435(100)]	0	1780.71905	High	High	0.0001037	0.0002979	2.74
False	High	[R].TLSPTPSAEGYQDVR.[D]	1xPhospho [S3(100)]	1.02398e-05	0.00014453	1	1	1	O14639	O14639 [429-443]	O14639 1xPhospho [S431(100)]	0	1700.75272	High	High	0.0001037	5.686e-06	2.57
False	High	[R].TLSPTPASATAPTSQGIPTSDEESTPKKSK.[A]	2xPhospho [S20(100); S/T]	5.0898e-08	0.00014453	1	1	2	Q9NQS7	Q9NQS7 [195-224]	Q9NQS7 2xPhospho [S214(100); S/T]	2	3174.44909	High	High	0.0001037	3.092e-08	3.98
False	High	[R].TLSPTPASATAPTSQGIPTSDEESTPKK.[S]	2xPhospho [T25(99); T/S]	0.000155392	0.00014453	1	1	1	Q9NQS7	Q9NQS7 [195-222]	Q9NQS7 2xPhospho [T219(99); T/S]	1	2959.3221	High	High	0.0001037	8.241e-05	3.08
False	High	[K].TLSVAAAFNEDEDSEPEEMPPEAK.[M]	1xPhospho [S14(100)]	3.00461e-06	0.00014453	1	1	6	Q8WW12	Q8WW12 [106-129]	Q8WW12 1xPhospho [S119(100)]	0	2686.11136	High	High	0.0001037	1.71e-06	4.47
False	High	[K].TNLTSQSSTTNLPGSPGSPGSPGSPGSPGSVPK.[N]	1xPhospho [S/T]	2.87588e-06	0.00014453	1	1	1	Q6IN85	Q6IN85 [754-786]		0	3117.43721	High	High	0.0001037	1.632e-06	3.58
False	High	[R].TNSAEVTPPVLSVMGEATPVSIEPR.[I]	2xPhospho [T7(99.3); T18(100)]	4.16319e-10	0.00014453	1	1	8	Q6PJG2	Q6PJG2 [698-722]	Q6PJG2 2xPhospho [T704(99.3); T715(100)]	0	2741.25046	High	High	0.0001037	2.74e-10	4.61
False	High	[R].TNSGGGDGPHISSK.[V]	1xPhospho [S3(100)]	3.30355e-05	0.00014453	1	1	1	Q96EV2	Q96EV2 [971-984]	Q96EV2 1xPhospho [S973(100)]	0	1393.57436	High	High	0.0001037	1.805e-05	2.36
False	High	[R].TPGVLLPGAGGAAGFGMTSPPPPTSPSR.[T]	2xPhospho [S19(99.1); S25(98.2)]	2.30503e-10	0.00014453	1	2	2	Q96L91	Q96L91 [297-324]	Q96L91 2xPhospho [S315(99.1); S321(98.2)]	0	2737.24564	High	High	0.0001037	1.538e-10	4.63
False	High	[R].TPGVLLPGAGGAAGFGMTSPPPPTSPSR.[T]	1xPhospho [T/S]	1.25452e-16	0.00014453	1	2	1	Q96L91	Q96L91 [297-324]		0	2657.27931	High	High	0.0001037	1.063e-16	6.69
False	High	[R].TPGDAPGTPPRRPASPSALGELGLPVSPGSAQR.[T]	3xPhospho [T8(99.3); S27(100); S/T]	0.00107131	0.00014453	1	1	1	Q5T230	Q5T230 [28-60]	Q5T230 3xPhospho [T35(99.3); S54(100); S/T]	1	3433.57024	High	High	0.0001037	0.0005497	3.11
False	High	[R].TPFGPLSSRSAPASPTHPGLMSPR.[S]	2xPhospho [S10(98); S14(100)]	1.41387e-08	0.00014453	1	1	2	P85037	P85037 [407-430]	P85037 2xPhospho [S416(98); S420(100)]	1	2608.1779	High	High	0.0001037	8.783e-09	4.88
False	High	[R].TPFGPLSSR.[S]		9.14132e-05	0.00014453	1	1	1	P85037	P85037 [407-415]		0	961.51016	High	High	0.0001037	4.905e-05	2.34
False	High	[K].TPELPEPSVK.[V]	1xPhospho [T1(100)]	0.00124016	0.00014453	1	1	1	Q8IYB3	Q8IYB3 [220-229]	Q8IYB3 1xPhospho [T220(100)]	0	1176.5548	High	High	0.0001037	0.0006322	2.09
False	High	[R].TPEELDDSDFETEDFDVRSR.[T]	1xPhospho [S19(100)]; 1xDehydrated [S8(100)]	8.84399e-11	0.00014453	1	1	2	P35221	P35221 [634-653]	P35221 1xPhospho [S652(100)]; 1xDehydrated [S641(100)]	1	2463.9824	High	High	0.0001037	5.991e-11	4.64
False	High	[R].TPEELDDSDFETEDFDVRSR.[T]	1xDehydrated [S8(100)]	3.78448e-14	0.00014453	1	1	1	P35221	P35221 [634-653]	P35221 1xDehydrated [S641(100)]	1	2384.01607	High	High	0.0001037	2.921e-14	4.57
False	High	[R].TPEELDDSDFETEDFDVR.[S]	1xPhospho [S8(100)]	3.80665e-11	0.00014453	1	1	10	P35221	P35221 [634-651]	P35221 1xPhospho [S641(100)]	0	2238.85982	High	High	0.0001037	2.609e-11	4.6
False	High	[R].TPEELDDSDFETEDFDVR.[S]		3.13189e-10	0.00014453	1	1	2	P35221	P35221 [634-651]		0	2158.89349	High	High	0.0001037	2.074e-10	3.73
False	High	[R].TPEELDDSDFETEDFDVR.[S]	1xDehydrated [S8(100)]	2.57578e-12	0.00014453	1	1	8	P35221	P35221 [634-651]	P35221 1xDehydrated [S641(100)]	0	2140.88293	High	High	0.0001037	1.85e-12	4.0
False	High	[R].TPEELDDSDFETEDFDVR.[S]	2xDehydrated [S8(100); T12(100)]	1.9749e-05	0.00014453	1	1	1	P35221	P35221 [634-651]	P35221 2xDehydrated [S641(100); T645(100)]	0	2122.87236	High	High	0.0001037	1.085e-05	2.66
False	High	[K].TPDSPPTPAPLLLDLGIPVGQR.[S]	1xPhospho [T/S]	3.71965e-06	0.00014453	1	1	2	Q16584	Q16584 [702-723]		0	2334.21049	High	High	0.0001037	2.107e-06	3.06
False	High	[R].TPAPPEPGSPAPGEGPSGR.[K]	1xPhospho [S9(100)]	0.00113101	0.00014453	1	1	1	P0C1Z6	P0C1Z6 [172-190]	P0C1Z6 1xPhospho [S180(100)]	0	1837.81163	High	High	0.0001037	0.0005797	1.81
False	High	[R].TPALAALAALGAPGPAPTAASSP.[-]	1xPhospho [S22(98.9)]	2.63891e-08	0.00014453	1	1	2	Q86V15	Q86V15 [1737-1759]	Q86V15 1xPhospho [S1758(98.9)]	0	2053.03655	High	High	0.0001037	1.62e-08	3.83
False	High	[R].TPAALAALSLTGSGTPPTAANYPSSSRTPQAPASANLVGPR.[S]	2xPhospho [T11(97.5); S/T/Y]	1.85176e-10	0.00014453	1	1	1	Q9UQ35	Q9UQ35 [2302-2342]	Q9UQ35 2xPhospho [T2312(97.5); S/T/Y]	1	4078.96348	High	High	0.0001037	1.24e-10	5.23
False	High	[R].TPAALAALSLTGSGTPPTAANYPSSSR.[T]	1xPhospho [S9(98.6)]	1.60357e-08	0.00014453	1	1	1	Q9UQ35	Q9UQ35 [2302-2328]	Q9UQ35 1xPhospho [S2310(98.6)]	0	2639.27125	High	High	0.0001037	9.929e-09	3.63
False	High	[R].TPAAAAAMNLASPR.[T]	1xOxidation [M8]; 1xPhospho [S12(100)]	2.33041e-10	0.00014453	1	1	5	Q9UQ35	Q9UQ35 [2261-2274]	Q9UQ35 1xPhospho [S2272(100)]	0	1437.65559	High	High	0.0001037	1.553e-10	4.51
False	High	[R].TPAAAAAMNLASPR.[T]	1xPhospho [S12(100)]	2.28799e-11	0.00014453	1	1	4	Q9UQ35	Q9UQ35 [2261-2274]	Q9UQ35 1xPhospho [S2272(100)]	0	1421.66068	High	High	0.0001037	1.586e-11	4.09
False	High	[R].TNSSDSERSPDLGHSTQIPR.[K]	2xPhospho [S4(100); S9(100)]	4.24863e-08	0.00014453	1	1	2	Q6VY07	Q6VY07 [526-545]	Q6VY07 2xPhospho [S529(100); S534(100)]	1	2343.96024	High	High	0.0001037	2.593e-08	4.35
False	High	[R].TNSSDSERSPDLGHSTQIPR.[K]	1xPhospho [S/T]	0.000820969	0.00014453	1	1	1	Q6VY07	Q6VY07 [526-545]		1	2263.99391	High	High	0.0001037	0.0004226	2.55
False	High	[R].TNSMSSSGLGSPNR.[S]	1xOxidation [M4]; 1xPhospho [S11(100)]	5.61723e-05	0.00014453	1	1	1	Q9NZN8	Q9NZN8 [155-168]	Q9NZN8 1xPhospho [S165(100)]	0	1490.59411	High	High	0.0001037	3.039e-05	2.86
False	High	[R].TNSMSSSGLGSPNR.[S]	1xPhospho [S11(100)]	7.31893e-07	0.00014453	1	1	1	Q9NZN8	Q9NZN8 [155-168]	Q9NZN8 1xPhospho [S165(100)]	0	1474.5992	High	High	0.0001037	4.247e-07	3.66
False	High	[K].TRRLSSASTGKPPLSVEDDFEK.[L]	2xPhospho [S8(98.6); S/T]	2.74262e-05	0.00014453	1	2	2	O75152	O75152 [754-775]	O75152 2xPhospho [S761(98.6); S/T]	2	2580.17425	High	High	0.0001037	1.499e-05	3.1
False	High	[R].TRSFGHFPGPEFLDVEK.[T]	1xPhospho [T/S]	7.85873e-07	0.00014453	1	1	1	Q8IWW6	Q8IWW6 [174-190]		1	2042.93717	High	High	0.0001037	4.573e-07	3.41
False	High	[R].TRSPDVISSASTALSQDIPEIASEALSR.[G]	1xPhospho [S3(99.4)]	2.6216e-17	0.00014453	1	1	5	Q6P2E9	Q6P2E9 [727-754]	Q6P2E9 1xPhospho [S729(99.4)]	1	2981.44631	High	High	0.0001037	2.283e-17	6.13
False	High	[R].TRSPSPDDILER.[V]	2xPhospho [S3(99.6); S5(100)]	3.7467e-05	0.00014453	1	1	3	Q13523	Q13523 [576-587]	Q13523 2xPhospho [S578(99.6); S580(100)]	1	1545.63459	High	High	0.0001037	2.037e-05	3.9
False	High	[R].TVSQQSFDGVSLDSSGPEDR.[I]	1xPhospho [S/T]	6.77899e-07	0.00014453	1	1	2	Q6BDS2	Q6BDS2 [1101-1120]		0	2190.91868	High	High	0.0001037	3.952e-07	2.96
False	High	[R].TVSPGSVSPIHGQGQVVENLK.[A]	2xPhospho [S3(99.1); S8(100)]	4.95291e-05	0.00014453	1	1	1	Q9NZM3	Q9NZM3 [882-902]	Q9NZM3 2xPhospho [S884(99.1); S889(100)]	0	2293.06252	High	High	0.0001037	2.686e-05	2.97
False	High	[R].TVSPGSVSPIHGQGQVVENLK.[A]	1xPhospho [S8(99.4)]	1.24464e-06	0.00014453	1	1	1	Q9NZM3	Q9NZM3 [882-902]	Q9NZM3 1xPhospho [S889(99.4)]	0	2213.09619	High	High	0.0001037	7.18e-07	3.16
False	High	[R].TVSLGAGAKDELHIVEAEAMNYEGSPIKVTLATLK.[M]	1xOxidation [M20]; 1xPhospho [S25(100)]	1.05577e-09	0.00014453	1	1	3	P06748	P06748 [46-80]	P06748 1xPhospho [S70(100)]	2	3751.88638	High	High	0.0001037	6.856e-10	4.84
False	High	[R].TVSLGAGAKDELHIVEAEAMNYEGSPIK.[V]	1xOxidation [M20]; 1xPhospho [S25(100)]	4.10481e-06	0.00014453	1	1	3	P06748	P06748 [46-73]	P06748 1xPhospho [S70(100)]	1	3025.42241	High	High	0.0001037	2.316e-06	2.74
False	High	[R].TVSLGAGAKDELHIVEAEAMNYEGSPIK.[V]	1xPhospho [S25(100)]	6.87784e-08	0.00014453	1	1	5	P06748	P06748 [46-73]	P06748 1xPhospho [S70(100)]	1	3009.42749	High	High	0.0001037	4.161e-08	4.79
False	High	[R].TVSLGAGAKDELHIVEAEAMNYEGSPIK.[V]		7.08245e-07	0.00014453	1	1	1	P06748	P06748 [46-73]		1	2929.46116	High	High	0.0001037	4.111e-07	2.55
False	High	[R].TVSDNSLSNSRGEGKPDLK.[F]	2xPhospho [S3(100); S6(100)]	9.06071e-07	0.00014453	1	1	3	Q96RU3	Q96RU3 [294-312]	Q96RU3 2xPhospho [S296(100); S299(100)]	1	2163.9319	High	High	0.0001037	5.262e-07	3.5
False	High	[R].TVSDNSLSNSRGEGKPDLK.[F]	1xPhospho [S3(100)]	3.70591e-05	0.00014453	1	1	1	Q96RU3	Q96RU3 [294-312]	Q96RU3 1xPhospho [S296(100)]	1	2083.96557	High	High	0.0001037	2.022e-05	3.23
False	High	[R].TVSDNSLSNSR.[G]	1xPhospho [S3(100)]	3.07668e-05	0.00014453	1	1	1	Q96RU3	Q96RU3 [294-304]	Q96RU3 1xPhospho [S296(100)]	0	1259.52635	High	High	0.0001037	1.682e-05	2.52
False	High	[R].TVSSPIPYTPSPSSSRPISPGLSYASHTVGFTPPTSLTR.[A]	2xPhospho [S3(98.4); S/T/Y]	0.0010948	0.00014453	1	1	1	Q16204	Q16204 [349-387]	Q16204 2xPhospho [S351(98.4); S/T/Y]	0	4189.9883	High	High	0.0001037	0.0005594	2.23
False	High	[R].TVSASSTGDLPK.[A]	1xPhospho [S3(100)]	8.65464e-05	0.00014453	1	1	2	P78362	P78362 [492-503]	P78362 1xPhospho [S494(100)]	0	1242.56134	High	High	0.0001037	4.637e-05	2.45
False	High	[R].TVPSTPTLVVPHRTDGFAEAIHSPQVAGVPR.[F]	1xPhospho [S23(100)]	6.99172e-08	0.00014453	1	1	1	P12270	P12270 [2133-2163]	P12270 1xPhospho [S2155(100)]	1	3316.6838	High	High	0.0001037	4.239e-08	4.2
False	High	[K].TVPLFPHPPVPSLSTSESKPPPQPSPPTSPVRTPLEVR.[L]	2xPhospho [S25(100); T/S]	3.10493e-06	0.00014453	1	1	2	Q6IQ23	Q6IQ23 [843-880]	Q6IQ23 2xPhospho [S867(100); T/S]	1	4213.11344	High	High	0.0001037	1.762e-06	4.76
False	High	[R].TVLYNDDSDNDNFVSTEDPLNLGTSR.[S]	1xPhospho [Y/S/T]	0.000635681	0.00014453	1	1	2	Q6RI45	Q6RI45 [1756-1781]		0	2981.26841	High	High	0.0001037	0.0003284	1.89
False	High	[K].TVIRLPSGSGAASPTGSAVDIR.[A]	2xPhospho [S7(99.4); S13(100)]	6.74199e-07	0.00014453	1	1	2	Q09666	Q09666 [204-225]	Q09666 2xPhospho [S210(99.4); S216(100)]	1	2272.07342	High	High	0.0001037	3.929e-07	3.75
False	High	[K].TVIRLPSGSGAASPTGSAVDIR.[A]	1xPhospho [S13(100)]	8.57806e-07	0.00014453	1	1	2	Q09666	Q09666 [204-225]	Q09666 1xPhospho [S216(100)]	1	2192.10709	High	High	0.0001037	4.98e-07	4.38
False	High	[K].TVLPTVPESPEEEVKASQLSVQQNK.[L]	1xPhospho [S9(100)]	1.43501e-06	0.00014453	1	1	1	O75152	O75152 [100-124]	O75152 1xPhospho [S108(100)]	1	2817.39176	High	High	0.0001037	8.237e-07	3.95
False	High	[K].TVLPTVPESPEEEVK.[A]	1xPhospho [S9(100)]	0.000557761	0.00014453	1	1	2	O75152	O75152 [100-114]	O75152 1xPhospho [S108(100)]	0	1733.82449	High	High	0.0001037	0.0002904	2.54
False	High	[K].TVLGPDTAEPATAEAAVAPPDAGLPLPGLPAEGSPPPK.[T]	1xPhospho [S34(100)]	3.67204e-07	0.00014453	1	1	3	Q92667	Q92667 [396-433]	Q92667 1xPhospho [S429(100)]	0	3651.81935	High	High	0.0001037	2.163e-07	3.77
False	High	[K].TVKPVENKDDDDSIADFLNSDEEEDRVSLQNLK.[N]	1xPhospho [S20(100)]	2.74429e-16	0.00014453	1	1	2	Q15649	Q15649 [61-93]	Q15649 1xPhospho [S80(100)]	2	3857.76006	High	High	0.0001037	2.295e-16	7.93
False	High	[K].TVFPGAVPVLPASPPPKDSLR.[S]	1xPhospho [S13(100)]	1.17191e-06	0.00014453	1	1	8	Q9UBC2	Q9UBC2 [217-237]	Q9UBC2 1xPhospho [S229(100)]	1	2225.17298	High	High	0.0001037	6.751e-07	3.88
False	High	[R].TVPSTPTLVVPHRTDGFAEAIHSPQVAGVPR.[F]	2xPhospho [S23(100); S/T]	1.70911e-09	0.00014453	1	1	4	P12270	P12270 [2133-2163]	P12270 2xPhospho [S2155(100); S/T]	1	3396.65013	High	High	0.0001037	1.099e-09	6.0
False	High	[K].TVSSPPTSPRPGSAATVSASTSNIIPPR.[H]	2xPhospho [S/T]	6.16462e-08	0.00014453	1	1	7	O76094	O76094 [618-645]		0	2895.36491	High	High	0.0001037	3.735e-08	4.55
False	High	[K].TVSSPPTSPRPGSAATVSASTSNIIPPRHQKPAGAPATK.[K]	2xPhospho [S3(94.1); S4(96)]	3.08088e-10	0.00014453	1	1	7	O76094	O76094 [618-656]	O76094 2xPhospho [S620(94.1); S621(96)]	1	3981.95833	High	High	0.0001037	2.04e-10	5.77
False	High	[R].TVSTSSQPEENVDR.[A]	1xPhospho [S6(100)]	0.000330347	0.00014453	1	1	1	P42684	P42684 [815-828]	P42684 1xPhospho [S820(100)]	0	1628.67995	High	High	0.0001037	0.0001735	2.6
False	High	[R].VAEPGAEATSSTGEESGSEHPPAVPMHNKR.[K]	1xPhospho [S18(98.7)]	5.28908e-05	0.00014453	1	1	1	Q14684	Q14684 [443-472]	Q14684 1xPhospho [S460(98.7)]	1	3139.37865	High	High	0.0001037	2.866e-05	4.13
False	High	[R].VAELALSLSSTSDDEPPSSVSHGAK.[A]	2xPhospho [S/T]	4.12734e-06	0.00014453	1	1	2	Q8N1G2	Q8N1G2 [20-44]		0	2644.14268	High	High	0.0001037	2.332e-06	2.71
False	High	[R].VAELALSLSSTSDDEPPSSVSHGAK.[A]	1xPhospho [S12(97.8)]	7.21355e-06	0.00014453	1	1	3	Q8N1G2	Q8N1G2 [20-44]	Q8N1G2 1xPhospho [S31(97.8)]	0	2564.17635	High	High	0.0001037	4.036e-06	3.34
False	High	[R].VAELALSLSSTSDDEPPSSVSHGAK.[A]	1xPhospho [T/S]; 1xDehydrated [T/S]	7.66123e-06	0.00014453	1	1	1	Q8N1G2	Q8N1G2 [20-44]		0	2546.16578	High	High	0.0001037	4.292e-06	2.94
False	High	[R].VADPDHDHTGFLTEYVATR.[W]	1xPhospho [Y15(100)]	1.53487e-08	0.00014453	1	1	1	P28482	P28482 [173-191]	P28482 1xPhospho [Y187(100)]	0	2223.97065	High	High	0.0001037	9.508e-09	3.51
False	High	[R].VADPDHDHTGFLTEYVATR.[W]	1xPhospho [Y15(100)]; 1xDehydrated [T13(100)]	1.7252e-07	0.00014453	1	1	1	P28482	P28482 [173-191]	P28482 1xPhospho [Y187(100)]; 1xDehydrated [T185(100)]	0	2205.96009	High	High	0.0001037	1.027e-07	3.0
False	High	[R].VADNSFDAKR.[G]	1xPhospho [S5(100)]	0.000420034	0.00014453	1	1	2	Q14978	Q14978 [639-648]	Q14978 1xPhospho [S643(100)]	1	1202.52014	High	High	0.0001037	0.0002188	2.4
False	High	[R].VADNSFDAK.[R]	1xPhospho [S5(100)]	0.000505628	0.00014453	1	1	1	Q14978	Q14978 [639-647]	Q14978 1xPhospho [S643(100)]	0	1046.41903	High	High	0.0001037	0.0002628	2.59
False	High	[R].VADAKGDSESEEDEDLEVPVPSRFNR.[R]	2xPhospho [S8(100); S10(100)]	1.83449e-12	0.00014453	1	1	7	P13861	P13861 [71-96]	P13861 2xPhospho [S78(100); S80(100)]	2	3050.26638	High	High	0.0001037	1.328e-12	5.91
False	High	[R].VADAKGDSESEEDEDLEVPVPSRFNR.[R]	1xPhospho [S10(100)]	2.27191e-09	0.00014453	1	1	3	P13861	P13861 [71-96]	P13861 1xPhospho [S80(100)]	2	2970.30004	High	High	0.0001037	1.457e-09	4.59
False	High	[R].VADAKGDSESEEDEDLEVPVPSR.[F]	2xPhospho [S8(100); S10(100)]	1.65389e-09	0.00014453	1	1	6	P13861	P13861 [71-93]	P13861 2xPhospho [S78(100); S80(100)]	1	2633.05392	High	High	0.0001037	1.065e-09	5.04
False	High	[R].VADAKGDSESEEDEDLEVPVPSR.[F]	1xPhospho [S10(100)]	6.21806e-12	0.00014453	1	1	3	P13861	P13861 [71-93]	P13861 1xPhospho [S80(100)]	1	2553.08759	High	High	0.0001037	4.388e-12	5.0
False	High	[K].VAAIEALNDGELQK.[A]		1.41164e-06	0.00014453	1	2	2	P50502	P50502 [119-132]		0	1470.77985	High	High	0.0001037	8.114e-07	2.56
False	High	[K].VAAETQSPSLFGSTK.[L]	1xPhospho [S7(99.5)]	1.93214e-05	0.00014453	1	1	2	Q9UKX7	Q9UKX7 [215-229]	Q9UKX7 1xPhospho [S221(99.5)]	0	1602.74109	High	High	0.0001037	1.064e-05	2.89
False	High	[R].VAAAAGSGPSPPGSPGHDRERQPLLDR.[A]	2xPhospho [S10(98.2); S14(100)]	4.67206e-07	0.00014453	1	1	2	Q9BTU6	Q9BTU6 [38-64]	Q9BTU6 2xPhospho [S47(98.2); S51(100)]	2	2855.29856	High	High	0.0001037	2.741e-07	6.16
False	High	[R].VAAAAGSGPSPPGSPGHDRER.[Q]	2xPhospho [S10(100); S14(100)]	1.75035e-08	0.00014453	1	1	4	Q9BTU6	Q9BTU6 [38-58]	Q9BTU6 2xPhospho [S47(100); S51(100)]	1	2132.89104	High	High	0.0001037	1.086e-08	6.61
False	High	[R].VAAAAGSGPSPPGSPGHDR.[E]	2xPhospho [S10(100); S14(100)]	1.24905e-07	0.00014453	1	1	3	Q9BTU6	Q9BTU6 [38-56]	Q9BTU6 2xPhospho [S47(100); S51(100)]	0	1847.74733	High	High	0.0001037	7.498e-08	4.41
False	High	[R].TYSLGSALRPSTSR.[S]	1xPhospho [S3(100)]	5.00742e-05	0.00014453	1	1	2	P08670	P08670 [37-50]	P08670 1xPhospho [S39(100)]	0	1575.75266	High	High	0.0001037	2.707e-05	2.65
False	High	[K].TYETPPPSPGLDPTFSNQPVPPDAVR.[M]	2xPhospho [T4(99.2); S8(100)]	8.75092e-08	0.00014453	1	1	8	Q14168	Q14168 [138-163]	Q14168 2xPhospho [T141(99.2); S145(100)]	0	2939.29001	High	High	0.0001037	5.27e-08	4.96
False	High	[K].TVTPASSAKTSPAKQQAPPVR.[N]	2xPhospho [T3(100); S11(100)]	1.24662e-08	0.00014453	1	1	6	Q16555	Q16555 [512-532]	Q16555 2xPhospho [T514(100); S522(100)]	2	2282.09415	High	High	0.0001037	7.766e-09	4.74
False	High	[K].TVTPAKAVTTPGKK.[G]	2xPhospho [T3(100); T10(99.6)]	1.05039e-06	0.00014453	1	1	4	P19338	P19338 [97-110]	P19338 2xPhospho [T99(100); T106(99.6)]	2	1558.76415	High	High	0.0001037	6.074e-07	3.07
False	High	[K].TVTAMDVVYALKR.[Q]	1xOxidation [M5]	0.000247303	0.00014453	1	1	2	P62805	P62805 [81-93]		1	1482.79848	High	High	0.0001037	0.0001302	2.23
False	High	[K].TVTAMDVVYALKR.[Q]		2.01096e-07	0.00014453	1	1	1	P62805	P62805 [81-93]		1	1466.80356	High	High	0.0001037	1.196e-07	2.41
False	High	[K].TVEDEDQDSEEEKDNDSYIKER.[S]	1xPhospho [S9(100)]	1.89029e-05	0.00014453	1	1	1	Q9Y5T5	Q9Y5T5 [407-428]	Q9Y5T5 1xPhospho [S415(100)]	2	2753.09453	High	High	0.0001037	1.04e-05	2.84
False	High	[R].TLSPTPASATAPTSQGIPTSDEESTPK.[K]	2xPhospho [S20(98); T/S]	0.00053688	0.00014453	1	1	1	Q9NQS7	Q9NQS7 [195-221]	Q9NQS7 2xPhospho [S214(98); T/S]	0	2831.22714	High	High	0.0001037	0.0002787	4.07
False	High	[R].TVATPLNQVANPNSAIFGGARPR.[E]	1xPhospho [S14(100)]	8.25559e-07	0.00014453	1	1	1	Q15056	Q15056 [217-239]	Q15056 1xPhospho [S230(100)]	0	2431.22418	High	High	0.0001037	4.783e-07	3.8
False	High	[K].TTTAAGSSHSRPGVPVEGSPGRNPGV.[-]	1xPhospho [S19(100)]	2.74262e-05	0.00014453	1	1	1	Q8NE01	Q8NE01 [682-707]	Q8NE01 1xPhospho [S700(100)]	1	2555.19982	High	High	0.0001037	1.503e-05	5.01
False	High	[K].TSSDDESEEDEDDLLQR.[T]	2xPhospho [S/T]	5.63863e-06	0.00014453	1	1	2	Q9Y5J1	Q9Y5J1 [204-220]		0	2142.72717	High	High	0.0001037	3.163e-06	2.5
False	High	[K].TSSDDESEEDEDDLLQR.[T]	1xPhospho [S7(100)]	5.0898e-08	0.00014453	1	1	4	Q9Y5J1	Q9Y5J1 [204-220]	Q9Y5J1 1xPhospho [S210(100)]	0	2062.76084	High	High	0.0001037	3.088e-08	4.04
False	High	[R].TSRPENAIIYNNNEDFQVGQAK.[V]		1.9852e-08	0.00014453	1	1	1	P29401	P29401 [472-493]		0	2508.21135	High	High	0.0001037	1.227e-08	3.61
False	High	[K].TSQVGAASAPAKESPR.[K]	1xPhospho [S14(100)]	8.76475e-10	0.00014453	1	1	4	Q13428	Q13428 [368-383]	Q13428 1xPhospho [S381(100)]	1	1636.76904	High	High	0.0001037	5.72e-10	5.03
False	High	[R].TSQEELLAEVVQGQSRTPR.[I]	1xPhospho [T17(99)]	0.000111311	0.00014453	1	1	1	Q6PJT7	Q6PJT7 [389-407]	Q6PJT7 1xPhospho [T405(99)]	1	2208.06562	High	High	0.0001037	5.937e-05	3.24
False	High	[R].TSPSSPAPLPHQEATPR.[A]	1xPhospho [S5(99.4)]	3.37063e-06	0.00014453	1	1	1	P04920	P04920 [169-185]	P04920 1xPhospho [S173(99.4)]	0	1852.85892	High	High	0.0001037	1.913e-06	2.6
False	High	[K].TSPLKDNPSPEPQLDDIKR.[E]	2xPhospho [S9(100); T/S]	0.000337642	0.00014453	1	1	3	Q96JC9	Q96JC9 [157-175]	Q96JC9 2xPhospho [S165(100); T/S]	2	2310.04145	High	High	0.0001037	0.000177	1.6
False	High	[K].TSPKPAVVETVTTAKPQQIQALMDEVTK.[Q]	1xPhospho [T/S]	0.000476188	0.00014453	1	1	2	P56192	P56192 [824-851]		0	3090.57924	High	High	0.0001037	0.000248	2.36
False	High	[R].TSMGGTQQQFVEGVR.[M]	1xPhospho [T/S]	3.01005e-05	0.00014453	1	1	2	P35222	P35222 [551-565]		0	1704.74111	High	High	0.0001037	1.643e-05	2.64
False	High	[K].TSLITEEEDSTSEVLDEELK.[L]	1xPhospho [S10(100)]	8.65564e-08	0.00014453	1	1	2	Q9Y6X4	Q9Y6X4 [438-457]	Q9Y6X4 1xPhospho [S447(100)]	0	2347.03237	High	High	0.0001037	5.211e-08	3.32
False	High	[R].TSSFAEPGGGGGGGGGGPGGSASGPGGTGGGK.[A]	1xPhospho [T/S]	2.1043e-09	0.00014453	1	1	1	P49840	P49840 [19-50]		0	2513.03248	High	High	0.0001037	1.348e-09	3.85
False	High	[K].TSLEASMEASPK.[A]	1xOxidation [M7]; 1xPhospho [S10(100)]	0.000182093	0.00014453	1	1	1	Q8IWC1	Q8IWC1 [452-463]	Q8IWC1 1xPhospho [S461(100)]	0	1346.55454	High	High	0.0001037	9.663e-05	2.61
False	High	[R].TSFSVGSDDELGPIRK.[K]	1xPhospho [S7(100)]	2.68323e-05	0.00014453	1	1	2	Q9NRY4	Q9NRY4 [1173-1188]	Q9NRY4 1xPhospho [S1179(100)]	1	1787.82114	High	High	0.0001037	1.466e-05	2.46
False	High	[R].TSFSVGSDDELGPIR.[K]	1xPhospho [S7(100)]	6.58315e-08	0.00014453	1	1	3	Q9NRY4	Q9NRY4 [1173-1187]	Q9NRY4 1xPhospho [S1179(100)]	0	1659.72617	High	High	0.0001037	3.99e-08	3.96
False	High	[R].TSFSVGSDDELGPIR.[K]		1.5836e-06	0.00014453	1	1	1	Q9NRY4	Q9NRY4 [1173-1187]		0	1579.75984	High	High	0.0001037	9.108e-07	2.5
False	High	[K].TSFDQDSDVDIFPSDFPTEPPSLPR.[T]	1xPhospho [T/S]	2.10897e-05	0.00014453	1	1	1	Q02880	Q02880 [1575-1599]		0	2889.25024	High	High	0.0001037	1.162e-05	2.27
False	High	[K].TSDIFGSPVTATSR.[L]	1xPhospho [S7(99.6)]	2.29774e-06	0.00014453	1	1	1	Q9H910	Q9H910 [91-104]	Q9H910 1xPhospho [S97(99.6)]	0	1518.68358	High	High	0.0001037	1.311e-06	2.85
False	High	[K].TSAVSSPLLDQQR.[N]	1xPhospho [S6(100)]	0.00083902	0.00014453	1	1	1	Q5T200	Q5T200 [237-249]	Q5T200 1xPhospho [S242(100)]	0	1481.69956	High	High	0.0001037	0.0004322	2.65
False	High	[R].TRTSSSETEEKKPEKPLILQSLGPK.[T]	2xPhospho [S/T]	1.45355e-05	0.00014453	1	1	1	Q9Y5K6	Q9Y5K6 [229-253]		2	2943.44758	High	High	0.0001037	8.062e-06	3.8
False	High	[R].TRTPASINATPANINLADLTR.[A]	2xPhospho [T3(99.1); S6(100)]	5.77269e-08	0.00014453	1	1	2	Q7KZ85	Q7KZ85 [1530-1550]	Q7KZ85 2xPhospho [T1532(99.1); S1535(100)]	1	2370.12143	High	High	0.0001037	3.509e-08	5.1
False	High	[R].TRTDSYSAGQSVEILDGVELGEPAHKK.[T]	2xPhospho [T/S/Y]	3.60588e-05	0.00014453	1	1	1	P42345	P42345 [2444-2470]		2	3047.37587	High	High	0.0001037	1.961e-05	2.76
False	High	[R].TRSPSPTLGESLAPHKGSFSGR.[L]	2xPhospho [S5(100); T/S]	5.13581e-09	0.00014453	1	1	1	Q86UU1	Q86UU1 [516-537]	Q86UU1 2xPhospho [S520(100); T/S]	2	2429.10103	High	High	0.0001037	3.238e-09	3.75
False	High	[K].TSLEASMEASPK.[A]	1xPhospho [S10(100)]	1.30997e-05	0.00014453	1	1	1	Q8IWC1	Q8IWC1 [452-463]	Q8IWC1 1xPhospho [S461(100)]	0	1330.55962	High	High	0.0001037	7.264e-06	2.71
False	High	[R].TSSGTSLSAMHSSGSSGK.[G]	2xPhospho [T5(99); S6(100)]	5.28015e-06	0.00014453	1	1	2	Q12888	Q12888 [1315-1332]	Q12888 2xPhospho [T1319(99); S1320(100)]	0	1828.68202	High	High	0.0001037	2.965e-06	2.48
False	High	[R].TSSKESSPIPSPTSDRK.[A]	2xPhospho [S11(100); S/T]	0.00021572	0.00014453	1	1	5	Q01082	Q01082 [2159-2175]	Q01082 2xPhospho [S2169(100); S/T]	2	1963.84096	High	High	0.0001037	0.0001139	2.37
False	High	[R].TSSKESSPIPSPTSDRK.[A]	3xPhospho [S3(97.7); S11(100); S/T]	0.000272862	0.00014453	1	1	3	Q01082	Q01082 [2159-2175]	Q01082 3xPhospho [S2161(97.7); S2169(100); S/T]	2	2043.80729	High	High	0.0001037	0.0001433	3.35
False	High	[K].TTTAAAVASTGPSSRSPSTLLPK.[K]	1xPhospho [S/T]	0.000213375	0.00014453	1	1	1	P27816	P27816 [810-832]		1	2281.14353	High	High	0.0001037	0.0001125	2.88
False	High	[R].TTSPSSDTDLLDR.[S]	1xPhospho [S3(99.2)]	3.95746e-05	0.00014453	1	1	1	Q96QT6	Q96QT6 [129-141]	Q96QT6 1xPhospho [S131(99.2)]	0	1487.62612	High	High	0.0001037	2.154e-05	2.37
False	High	[R].TTSPPLSIPTTHLIHQPAGSR.[S]	1xPhospho [T/S]	0.00027586	0.00014453	1	1	1	Q5T5U3	Q5T5U3 [317-337]		0	2291.15437	High	High	0.0001037	0.0001448	2.66
False	High	[K].TTSPPEVSGYSYEK.[T]	1xPhospho [S3(99)]	0.000161455	0.00014453	1	1	1	P46821	P46821 [1963-1976]	P46821 1xPhospho [S1965(99)]	0	1624.67783	High	High	0.0001037	8.572e-05	1.66
False	High	[K].TTSPLEEEEREIK.[S]	1xPhospho [S3(99.1)]	9.97753e-05	0.00014453	1	1	1	Q9UKV3	Q9UKV3 [363-375]	Q9UKV3 1xPhospho [S365(99.1)]	1	1640.74149	High	High	0.0001037	5.348e-05	2.06
False	High	[R].TTQSMQDFPVVDSEEEAEEEFQK.[E]	1xPhospho [S13(100)]	2.84456e-06	0.00014453	1	1	1	Q9UBB9	Q9UBB9 [198-220]	Q9UBB9 1xPhospho [S210(100)]	0	2783.12774	High	High	0.0001037	1.615e-06	2.83
False	High	[R].TTPSYVAFTDTER.[L]		5.93317e-05	0.00014453	2	6	1	P54652; P0DMV9	P54652 [38-50]; P0DMV9 [37-49]		0	1487.70126	High	High	0.0001037	3.202e-05	2.18
False	High	[K].TTIPEEEEEEEEAAGVVVEEELFHQQGTPR.[A]	1xPhospho [T28(100)]	3.02846e-16	0.00014453	1	1	4	P20700	P20700 [548-577]	P20700 1xPhospho [T575(100)]	0	3491.53737	High	High	0.0001037	2.534e-16	7.24
False	High	[K].TSVSQNVIPSSAQK.[R]	1xPhospho [S11(99.6)]	0.000188165	0.00014453	1	1	1	Q03188	Q03188 [167-180]	Q03188 1xPhospho [S177(99.6)]	0	1525.72578	High	High	0.0001037	9.993e-05	2.59
False	High	[K].TSTLPPLPLPPLLPGDDDMDSPKETLPSKPVKK.[E]	1xOxidation [M19]; 1xPhospho [T25(97.6)]	4.50512e-06	0.00014453	1	1	1	Q9NYV4	Q9NYV4 [624-656]	Q9NYV4 1xPhospho [T648(97.6)]	2	3619.85804	High	High	0.0001037	2.544e-06	3.78
False	High	[K].TSTLPPLPLPPLLPGDDDMDSPKETLPSKPVKK.[E]	1xPhospho [S/T]	0.000971594	0.00014453	1	1	1	Q9NYV4	Q9NYV4 [624-656]		2	3603.86313	High	High	0.0001037	0.0004994	3.37
False	High	[K].TSTDRHSLSLDDIR.[L]	1xPhospho [S9(100)]	0.000261192	0.00014453	1	1	1	Q96NE9	Q96NE9 [536-549]	Q96NE9 1xPhospho [S544(100)]	1	1695.76977	High	High	0.0001037	0.0001377	2.98
False	High	[R].TSSVVTLEVAK.[Q]	1xPhospho [S3(100)]	2.49895e-05	0.00014453	1	1	1	P55196	P55196 [1081-1091]	P55196 1xPhospho [S1083(100)]	0	1213.60756	High	High	0.0001037	1.371e-05	2.92
False	High	[R].TSSVPEYVYNLHLVENDFVGGRSPVPK.[T]	2xPhospho [S23(100); S/T/Y]	8.06046e-05	0.00014453	1	1	1	Q99959	Q99959 [80-106]	Q99959 2xPhospho [S102(100); S/T/Y]	1	3163.45372	High	High	0.0001037	4.336e-05	3.46
False	High	[R].TSSVPEYVYNLHLVENDFVGGR.[S]	1xPhospho [S3(98.7)]	1.14835e-08	0.00014453	1	1	1	Q99959	Q99959 [80-101]	Q99959 1xPhospho [S82(98.7)]	0	2575.18646	High	High	0.0001037	7.156e-09	3.42
False	High	[K].TSSSSPANSDVEIDGIGR.[I]	1xPhospho [T/S]	1.35857e-06	0.00014453	1	1	3	O60293	O60293 [801-818]		0	1871.80186	High	High	0.0001037	7.82e-07	3.44
False	High	[R].TSSSETEEKKPEKPLILQSLGPK.[T]	2xPhospho [S/T]	0.000100323	0.00014453	1	1	1	Q9Y5K6	Q9Y5K6 [231-253]		1	2686.29879	High	High	0.0001037	5.374e-05	2.48
False	High	[R].TSSSETEEKKPEKPLILQSLGPK.[T]	1xPhospho [S/T]	0.00057945	0.00014453	1	1	1	Q9Y5K6	Q9Y5K6 [231-253]		1	2606.33245	High	High	0.0001037	0.0003013	2.28
False	High	[R].TSSPRSPPSSSEIFTPAHEENVR.[F]	2xPhospho [S3(94.4); S6(97.2)]	4.70514e-09	0.00014453	1	1	5	C9JLW8	C9JLW8 [16-38]	C9JLW8 2xPhospho [S18(94.4); S21(97.2)]	1	2672.13893	High	High	0.0001037	2.971e-09	5.18
False	High	[R].TSSPRSPPSSSEIFTPAHEENVR.[F]	1xPhospho [S3(98.2)]	3.56595e-08	0.00014453	1	1	1	C9JLW8	C9JLW8 [16-38]	C9JLW8 1xPhospho [S18(98.2)]	1	2592.1726	High	High	0.0001037	2.187e-08	4.49
False	High	[R].TSSPPSSPQHSPALRDFGKPSDGK.[A]	3xPhospho [S3(95.7); S7(97.8); S11(100)]	0.000790303	0.00014453	1	1	1	Q13029	Q13029 [737-760]	Q13029 3xPhospho [S739(95.7); S743(97.8); S747(100)]	1	2720.11543	High	High	0.0001037	0.0004074	3.13
False	High	[R].TSSLTQFPPSQSEER.[S]	1xPhospho [S3(99.2)]	0.000966332	0.00014453	1	1	9	Q9H6Z4	Q9H6Z4 [124-138]	Q9H6Z4 1xPhospho [S126(99.2)]	0	1773.7691	High	High	0.0001037	0.000496	1.54
False	High	[R].TSSLDGAAVAVLSR.[T]	1xPhospho [S3(100)]	1.64227e-07	0.00014453	1	1	1	Q7Z5H3	Q7Z5H3 [393-406]	Q7Z5H3 1xPhospho [S395(100)]	0	1426.69375	High	High	0.0001037	9.784e-08	3.0
False	High	[K].TVANLLSGKSPR.[K]	1xPhospho [S10(100)]	2.022e-07	0.00014453	1	1	11	Q13428	Q13428 [147-158]	Q13428 1xPhospho [S156(100)]	1	1322.68279	High	High	0.0001037	1.199e-07	3.79
False	High	[R].VAEPGAEATSSTGEESGSEHPPAVPMHNKR.[K]	2xPhospho [S/T]	5.54679e-06	0.00014453	1	1	1	Q14684	Q14684 [443-472]		1	3219.34498	High	High	0.0001037	3.122e-06	4.07
False	High	[KR].TISPSTSNNIPLMR.[V]	2xPhospho [S3(99.3); S7(99.3)]	0.000332155	0.00014453	2	2	3	O94806; Q15139	O94806 [389-402]; Q15139 [395-408]	O94806 2xPhospho [S391(99.3); S395(99.3)]; Q15139 2xPhospho [S397(99.3); S401(99.3)]	0	1690.72711	High	High	0.0001037	0.0001741	2.5
False	High	[KR].TISPSTSNNIPLMR.[V]	1xPhospho [S3(100)]	3.33393e-06	0.00014453	2	2	2	O94806; Q15139	O94806 [389-402]; Q15139 [395-408]	O94806 1xPhospho [S391(100)]; Q15139 1xPhospho [S397(100)]	0	1610.76078	High	High	0.0001037	1.894e-06	3.09
False	High	[K].TAVSVTQGGHSR.[T]	1xPhospho [S11(100)]	3.72625e-05	0.00014453	1	1	2	P40425	P40425 [320-331]	P40425 1xPhospho [S330(100)]	0	1279.57905	High	High	0.0001037	2.029e-05	3.46
False	High	[K].TAVQYIESSDSEEIETSELPQK.[M]		0.000326758	0.00014453	1	1	1	Q14527	Q14527 [390-411]		0	2483.16715	High	High	0.0001037	0.0001715	2.49
False	High	[R].TAVEKDVEDFITTSFDSQETLSSPPPGLEGK.[A]	1xPhospho [S/T]	8.18135e-06	0.00014453	1	1	1	O95613	O95613 [2305-2335]		1	3404.56688	High	High	0.0001037	4.561e-06	2.13
False	High	[R].TASTPTPPQTGGGLEPQANGETPQVAVIVRPDDR.[S]	2xPhospho [T1(98.3); S/T]	8.51375e-05	0.00014453	1	1	1	Q04637	Q04637 [202-235]	Q04637 2xPhospho [T202(98.3); S/T]	0	3616.66803	High	High	0.0001037	4.577e-05	3.85
False	High	[R].TASTDLKQLNQVNFTLPK.[K]	1xPhospho [S/T]	0.000254153	0.00014453	1	1	1	Q6WKZ4	Q6WKZ4 [278-295]		1	2098.05801	High	High	0.0001037	0.0001341	2.56
False	High	[K].TASRPAPLVQQLSPSLLPNSKSPR.[E]	2xPhospho [S13(100); S22(100)]	2.0297e-05	0.00014453	1	1	1	Q9Y6X9	Q9Y6X9 [684-707]	Q9Y6X9 2xPhospho [S696(100); S705(100)]	1	2704.35831	High	High	0.0001037	1.117e-05	3.55
False	High	[R].TASQGPQTDSVIQNSENIK.[A]	1xPhospho [S3(99.1)]	4.81923e-05	0.00014453	1	1	1	Q9NZN5	Q9NZN5 [1286-1304]	Q9NZN5 1xPhospho [S1288(99.1)]	0	2096.94958	High	High	0.0001037	2.613e-05	3.44
False	High	[R].TASPPPPPKR.[R]	2xPhospho [T1(100); S3(100)]	5.10956e-06	0.00014453	1	1	5	Q8IYB3	Q8IYB3 [614-623]	Q8IYB3 2xPhospho [T614(100); S616(100)]	1	1207.52722	High	High	0.0001037	2.869e-06	3.49
False	High	[R].TASPPPPPKR.[R]	1xPhospho [S3(100)]	3.47035e-05	0.00014453	1	1	5	Q8IYB3	Q8IYB3 [614-623]	Q8IYB3 1xPhospho [S616(100)]	1	1127.56089	High	High	0.0001037	1.892e-05	2.91
False	High	[R].TASPPPPPK.[R]	2xPhospho [T1(100); S3(100)]	9.14132e-05	0.00014453	1	1	2	Q8IYB3	Q8IYB3 [614-622]	Q8IYB3 2xPhospho [T614(100); S616(100)]	0	1051.42611	High	High	0.0001037	4.915e-05	3.29
False	High	[R].TDADSESDNSDNNTIFVQGLGEGVSTDQVGEFFK.[Q]		1.85951e-05	0.00014453	1	1	1	Q92804	Q92804 [222-255]		0	3622.59396	High	High	0.0001037	1.026e-05	1.95
False	High	[R].TASPPPPPK.[R]	1xPhospho [S3(100)]	0.000484044	0.00014453	1	1	2	Q8IYB3	Q8IYB3 [614-622]	Q8IYB3 1xPhospho [S616(100)]	0	971.45977	High	High	0.0001037	0.0002518	2.6
False	High	[R].TASLTSAASVDGNR.[S]	1xPhospho [S3(100)]	1.60405e-05	0.00014453	1	1	1	Q9UN36	Q9UN36 [330-343]	Q9UN36 1xPhospho [S332(100)]	0	1429.63188	High	High	0.0001037	8.86e-06	3.02
False	High	[R].TASGSSVTSLDGTR.[S]	2xPhospho [S6(99.3); S9(100)]	6.64493e-06	0.00014453	1	1	3	Q92597	Q92597 [328-341]	Q92597 2xPhospho [S333(99.3); S336(100)]	0	1498.58222	High	High	0.0001037	3.715e-06	3.4
False	High	[R].TASGSSVTSLDGTR.[S]	1xPhospho [S3(100)]	8.1657e-07	0.00014453	1	1	2	Q92597	Q92597 [328-341]	Q92597 1xPhospho [S330(100)]	0	1418.61589	High	High	0.0001037	4.747e-07	3.26
False	High	[R].TASGSSVTSLDGTR.[S]		0.000127622	0.00014453	1	1	1	Q92597	Q92597 [328-341]		0	1338.64956	High	High	0.0001037	6.819e-05	2.57
False	High	[R].TASFSESRADEVAPAKK.[A]	1xPhospho [S3(100)]	1.72234e-05	0.00014453	1	1	4	P53396	P53396 [453-469]	P53396 1xPhospho [S455(100)]	2	1873.86915	High	High	0.0001037	9.479e-06	2.95
False	High	[R].TASFSESRADEVAPAK.[K]	1xPhospho [S3(99.6)]	0.000807685	0.00014453	1	1	3	P53396	P53396 [453-468]	P53396 1xPhospho [S455(99.6)]	1	1745.77419	High	High	0.0001037	0.000417	2.28
False	High	[R].TASETRSEGSEYEEIPKR.[R]	2xPhospho [S3(100); T/S/Y]	5.37618e-08	0.00014453	1	1	3	P48634	P48634 [1083-1100]	P48634 2xPhospho [S1085(100); T/S/Y]	2	2228.91083	High	High	0.0001037	3.26e-08	4.37
False	High	[R].TASETRSEGSEYEEIPKR.[R]	2xPhospho [S10(98.7); S/T/Y]; 1xDehydrated [S/T]	4.24037e-09	0.00014453	1	1	2	P48634	P48634 [1083-1100]	P48634 2xPhospho [S1092(98.7); S/T/Y]	2	2210.90026	High	High	0.0001037	2.691e-09	4.84
False	High	[R].TASETRSEGSEYEEIPKR.[R]	1xPhospho [S/T/Y]; 1xDehydrated [S10(99.3)]	2.6826e-08	0.00014453	1	1	2	P48634	P48634 [1083-1100]	P48634 1xDehydrated [S1092(99.3)]	2	2130.93393	High	High	0.0001037	1.653e-08	4.62
False	High	[K].TASESISNLSEAGSIKKGER.[E]	3xPhospho [S5(100); S10(100); S14(100)]	9.14132e-05	0.00014453	1	1	2	P30622	P30622 [191-210]	P30622 3xPhospho [S195(100); S200(100); S204(100)]	2	2303.95574	High	High	0.0001037	4.892e-05	4.1
False	High	[R].TASPLPLRPDAPVEK.[S]	1xPhospho [S3(100)]	8.10468e-05	0.00014453	1	1	1	Q9HCK8	Q9HCK8 [1993-2007]	Q9HCK8 1xPhospho [S1995(100)]	0	1670.85131	High	High	0.0001037	4.362e-05	2.53
False	High	[K].TASESISNLSEAGSIKKGER.[E]	2xPhospho [S10(100); S14(100)]	0.000286613	0.00014453	1	1	4	P30622	P30622 [191-210]	P30622 2xPhospho [S200(100); S204(100)]	2	2223.98941	High	High	0.0001037	0.0001503	3.42
False	High	[R].TDADSESDNSDNNTIFVQGLGEGVSTDQVGEFFK.[Q]	1xPhospho [S5(98.8)]	3.87865e-07	0.00014453	1	1	2	Q92804	Q92804 [222-255]	Q92804 1xPhospho [S226(98.8)]	0	3702.56029	High	High	0.0001037	2.276e-07	3.86
False	High	[K].TDDVSEKTSLADQEEVR.[T]	2xPhospho [S/T]; 1xDehydrated [S/T]	0.000704967	0.00014453	1	1	1	Q9Y2Q0	Q9Y2Q0 [21-37]		1	2063.82062	High	High	0.0001037	0.0003644	2.13
False	High	[R].TEEDSKSIKSDVPVYLK.[R]	2xPhospho [S7(100); S10(100)]	8.91313e-07	0.00014453	1	1	1	Q5SW79	Q5SW79 [350-366]	Q5SW79 2xPhospho [S356(100); S359(100)]	2	2097.93928	High	High	0.0001037	5.171e-07	4.52
False	High	[K].TEEARPSPAPGPGTPTGTPTRTPSR.[T]	2xPhospho [T14(100); T18(98.6)]	3.41383e-05	0.00014453	1	1	2	Q4KMP7	Q4KMP7 [135-159]	Q4KMP7 2xPhospho [T148(100); T152(98.6)]	1	2678.19711	High	High	0.0001037	1.862e-05	4.21
False	High	[R].TEARSSDEENGPPSSPDLDR.[I]	2xPhospho [S15(99.3); S/T]	7.33051e-09	0.00014453	1	1	5	Q96B36	Q96B36 [198-217]	Q96B36 2xPhospho [S212(99.3); S/T]	1	2318.88099	High	High	0.0001037	4.609e-09	4.42
False	High	[R].TEARSSDEENGPPSSPDLDR.[I]	1xPhospho [S/T]	1.42666e-09	0.00014453	1	1	2	Q96B36	Q96B36 [198-217]		1	2238.91465	High	High	0.0001037	9.206e-10	3.83
False	High	[R].TDSVIIADQTPTPTR.[F]	2xPhospho [T10(100); T12(99.5)]	4.74076e-05	0.00014453	1	1	2	P17544	P17544 [42-56]	P17544 2xPhospho [T51(100); T53(99.5)]	0	1774.766	High	High	0.0001037	2.574e-05	3.75
False	High	[R].TDSREDEISPPPPNPVVK.[G]	1xPhospho [S9(100)]	1.30997e-05	0.00014453	1	1	3	P10644	P10644 [75-92]	P10644 1xPhospho [S83(100)]	1	2056.95869	High	High	0.0001037	7.253e-06	3.44
False	High	[R].TDSQSVRHSPIAPSSPSPQVLAQK.[Y]	2xPhospho [S9(100); S15(100)]	1.1524e-09	0.00014453	1	1	2	Q9NQS7	Q9NQS7 [298-321]	Q9NQS7 2xPhospho [S306(100); S312(100)]	1	2677.23825	High	High	0.0001037	7.454e-10	4.55
False	High	[R].TDSPDMHEDT.[-]	1xPhospho [S3(100)]	0.000508393	0.00014453	1	1	1	Q9BW61	Q9BW61 [93-102]	Q9BW61 1xPhospho [S95(100)]	0	1227.38714	High	High	0.0001037	0.0002647	2.17
False	High	[K].TDSEKPFRGSQSPK.[R]	1xPhospho [S12(100)]	0.000180113	0.00014453	1	1	2	Q9Y2W1	Q9Y2W1 [397-410]	Q9Y2W1 1xPhospho [S408(100)]	1	1643.74249	High	High	0.0001037	9.524e-05	2.48
False	High	[K].TDRRQSFASLALR.[K]	1xPhospho [S6(99.5)]	0.000441175	0.00014453	1	1	1	Q12955	Q12955 [1454-1466]	Q12955 1xPhospho [S1459(99.5)]	2	1600.79553	High	High	0.0001037	0.0002305	2.96
False	High	[R].TDASSASSFLDSDELER.[T]	1xPhospho [S5(98.7)]	8.99251e-05	0.00014453	1	1	1	Q14498	Q14498 [330-346]	Q14498 1xPhospho [S334(98.7)]	0	1909.76989	High	High	0.0001037	4.813e-05	2.07
False	High	[R].TDPPAVNGASLGPSISEPDLTSVK.[E]	1xPhospho [S16(100)]	3.84384e-06	0.00014453	1	1	1	Q15678	Q15678 [794-817]	Q15678 1xPhospho [S809(100)]	0	2432.15924	High	High	0.0001037	2.175e-06	3.5
False	High	[K].TDHGAEIVYKSPVVSGDTSPR.[H]	2xPhospho [S11(100); S15(100)]	6.40542e-08	0.00014453	1	1	2	P10636	P10636 [703-723]	P10636 2xPhospho [S713(100); S717(100)]	1	2375.03161	High	High	0.0001037	3.882e-08	4.97
False	High	[K].TDHGAEIVYKSPVVSGDTSPR.[H]	1xPhospho [S11(100)]	0.000152864	0.00014453	1	1	1	P10636	P10636 [703-723]	P10636 1xPhospho [S713(100)]	1	2295.06528	High	High	0.0001037	8.132e-05	2.62
False	High	[R].TDGSISGDRQPVTVADYISR.[A]	2xPhospho [S4(100); S6(100)]	3.23135e-08	0.00014453	1	1	4	P51116	P51116 [598-617]	P51116 2xPhospho [S601(100); S603(100)]	1	2296.98466	High	High	0.0001037	1.976e-08	4.66
False	High	[R].TDGSISGDRQPVTVADYISR.[A]	1xPhospho [S6(100)]	1.62695e-09	0.00014453	1	1	2	P51116	P51116 [598-617]	P51116 1xPhospho [S603(100)]	1	2217.01833	High	High	0.0001037	1.046e-09	4.39
False	High	[R].TDGSISGDRQPVTVADYISR.[A]		1.46152e-05	0.00014453	1	1	1	P51116	P51116 [598-617]		1	2137.052	High	High	0.0001037	8.065e-06	2.62
False	High	[R].TDGFAEAIHSPQVAGVPR.[F]	1xPhospho [S10(100)]	9.46631e-07	0.00014453	1	1	4	P12270	P12270 [2146-2163]	P12270 1xPhospho [S2155(100)]	0	1931.90112	High	High	0.0001037	5.471e-07	4.04
False	High	[R].TDEVPAGGSRSEAEDEDDEDYVPYVPLRQR.[R]	2xPhospho [S9(100); S11(100)]	1.20672e-05	0.00014453	1	1	1	Q9UJV9	Q9UJV9 [13-42]	Q9UJV9 2xPhospho [S21(100); S23(100)]	2	3554.46324	High	High	0.0001037	6.692e-06	2.9
False	High	[R].TDEVPAGGSRSEAEDEDDEDYVPYVPLRQR.[R]	1xPhospho [T1(100)]	0.000165026	0.00014453	1	1	1	Q9UJV9	Q9UJV9 [13-42]	Q9UJV9 1xPhospho [T13(100)]	2	3474.49691	High	High	0.0001037	8.764e-05	2.96
False	High	[R].TDEVPAGGSRSEAEDEDDEDYVPYVPLR.[Q]	2xPhospho [S9(100); S11(100)]	0.000235434	0.00014453	1	1	4	Q9UJV9	Q9UJV9 [13-40]	Q9UJV9 2xPhospho [S21(100); S23(100)]	1	3270.30355	High	High	0.0001037	0.0001241	3.61
False	High	[R].TDEVPAGGSRSEAEDEDDEDYVPYVPLR.[Q]	1xPhospho [S/T/Y]	1.46152e-05	0.00014453	1	1	2	Q9UJV9	Q9UJV9 [13-40]		1	3190.33722	High	High	0.0001037	8.074e-06	3.57
False	High	[R].TDLETSPGAAPR.[T]	1xPhospho [S6(99.5)]	3.46416e-06	0.00014453	1	1	1	Q6F5E8	Q6F5E8 [1115-1126]	Q6F5E8 1xPhospho [S1120(99.5)]	0	1294.56749	High	High	0.0001037	1.967e-06	2.92
False	High	[K].TASESISNLSEAGSIK.[K]	1xPhospho [S14(100)]	1.1177e-05	0.00014453	1	1	1	P30622	P30622 [191-206]	P30622 1xPhospho [S204(100)]	0	1673.76295	High	High	0.0001037	6.212e-06	2.95
False	High	[R].TASEINFDKLQFEPPLRK.[E]	1xPhospho [S3(100)]	2.29774e-06	0.00014453	1	1	1	Q9Y4K4	Q9Y4K4 [333-350]	Q9Y4K4 1xPhospho [S335(100)]	2	2213.10021	High	High	0.0001037	1.308e-06	2.56
False	High	[R].TASELLLDR.[R]	1xPhospho [S3(100)]	0.000120829	0.00014453	1	1	1	Q92508	Q92508 [1644-1652]	Q92508 1xPhospho [S1646(100)]	0	1097.52383	High	High	0.0001037	6.443e-05	2.87
False	High	[K].TAAELLQSQGSQAGGSQTLKR.[D]	1xPhospho [S/T]	1.49634e-07	0.00014453	1	1	2	Q14141	Q14141 [401-421]		1	2211.07651	High	High	0.0001037	8.943e-08	5.17
False	High	[K].TAADVVSPGANSVDSR.[V]	1xPhospho [S15(100)]	3.74007e-06	0.00014453	1	1	1	Q01804	Q01804 [1000-1015]	Q01804 1xPhospho [S1014(100)]	0	1625.71667	High	High	0.0001037	2.114e-06	2.86
False	High	[R].SYVSEPELATLSGDMAQPSLGLVGPESR.[Y]	1xPhospho [S4(99.1)]	0.000513967	0.00014453	1	1	1	Q6IQ23	Q6IQ23 [983-1010]	Q6IQ23 1xPhospho [S986(99.1)]	0	2970.38021	High	High	0.0001037	0.0002669	2.58
False	High	[R].SYSVVASEYDKQHSILPAR.[V]	1xPhospho [S3(100)]	9.96333e-06	0.00014453	1	1	1	O75592	O75592 [3476-3494]	O75592 1xPhospho [S3478(100)]	1	2230.05399	High	High	0.0001037	5.546e-06	2.38
False	High	[R].SYSSSSGSLMPSLENLDLSQVAAISNDLK.[S]	1xPhospho [S/Y]	2.66372e-06	0.00014453	1	1	5	P07196	P07196 [56-84]		0	3093.43337	High	High	0.0001037	1.519e-06	3.06
False	High	[R].SYSSPDITQAIQEEEKR.[K]	1xPhospho [S3(99.5)]	5.63668e-09	0.00014453	1	1	1	P40818	P40818 [716-732]	P40818 1xPhospho [S718(99.5)]	1	2060.91722	High	High	0.0001037	3.558e-09	4.27
False	High	[R].SYSSPDITQAIQEEEK.[R]	1xPhospho [S3(99.2)]	1.11734e-08	0.00014453	1	1	3	P40818	P40818 [716-731]	P40818 1xPhospho [S718(99.2)]	0	1904.81611	High	High	0.0001037	6.952e-09	4.08
False	High	[R].SYSPDGKESPSDKK.[S]	1xPhospho [S3(100)]	0.000930283	0.00014453	1	1	2	P43243	P43243 [596-609]	P43243 1xPhospho [S598(100)]	2	1604.68397	High	High	0.0001037	0.0004772	1.69
False	High	[R].SYSPDGKESPSDK.[K]	1xPhospho [S3(100)]	0.000436387	0.00014453	1	1	1	P43243	P43243 [596-608]	P43243 1xPhospho [S598(100)]	1	1476.58901	High	High	0.0001037	0.0002275	2.2
False	High	[R].SYSLSELSVLQAK.[S]	1xPhospho [S3(100)]	0.000283499	0.00014453	1	1	1	Q9P0V3	Q9P0V3 [244-256]	Q9P0V3 1xPhospho [S246(100)]	0	1504.72947	High	High	0.0001037	0.0001488	1.87
False	High	[R].TAAGEYDSVSESEDEEMLEIR.[Q]	2xPhospho [S10(96.9); S12(96.9)]	0.000197655	0.00014453	1	1	2	Q9BZE4	Q9BZE4 [461-481]	Q9BZE4 2xPhospho [S470(96.9); S472(96.9)]	0	2519.94087	High	High	0.0001037	0.0001046	2.6
False	High	[R].SYSAGNASQLEQLSR.[A]	1xPhospho [S3(100)]	2.79823e-06	0.00014453	1	1	2	Q14678	Q14678 [323-337]	Q14678 1xPhospho [S325(100)]	0	1690.74322	High	High	0.0001037	1.589e-06	3.14
False	High	[K].SYNDSPDVIVEAQFDGSDSEDGHGITQNVLVDGVK.[K]	1xPhospho [S/Y/T]	8.43526e-10	0.00014453	1	1	1	Q8IYB7	Q8IYB7 [157-191]		0	3786.66543	High	High	0.0001037	5.496e-10	5.01
False	High	[K].SYISPHSSPSHTPTR.[H]	2xPhospho [S4(99.1); S8(99.1)]	2.40502e-05	0.00014453	1	1	1	Q96BY7	Q96BY7 [1576-1590]	Q96BY7 2xPhospho [S1579(99.1); S1583(99.1)]	0	1813.73062	High	High	0.0001037	1.321e-05	3.16
False	High	[KR].SYELPDGQVITIGNER.[F]		6.16484e-05	0.00014453	1	10	1	P60709	P60709 [239-254]		0	1790.89192	High	High	0.0001037	3.332e-05	2.44
False	High	[R].SYDVPPPPMEPDHPFYSNISK.[D]	1xPhospho [S1(100)]	2.47986e-09	0.00014453	1	2	1	Q8N0Y7	Q8N0Y7 [118-138]	Q8N0Y7 1xPhospho [S118(100)]	0	2497.07815	High	High	0.0001037	1.587e-09	3.76
False	High	[K].SVYTRSVIEPLPVTPTR.[D]	1xPhospho [S/T/Y]	2.18729e-06	0.00014453	1	1	2	Q13153	Q13153 [199-215]		1	1995.03107	High	High	0.0001037	1.246e-06	2.93
False	High	[R].SVYATMGDHENRSPVKEPVEQPR.[V]	1xPhospho [S13(100)]	3.63072e-10	0.00014453	1	1	1	Q96T58	Q96T58 [1906-1928]	Q96T58 1xPhospho [S1918(100)]	2	2706.23415	High	High	0.0001037	2.392e-10	4.96
False	High	[R].SVVSFDKVKEPR.[K]	1xPhospho [S4(100)]	2.55862e-07	0.00014453	1	1	4	Q15424	Q15424 [601-612]	Q15424 1xPhospho [S604(100)]	2	1470.73522	High	High	0.0001037	1.514e-07	2.84
False	High	[K].SVVSDLEADDVKGSVPLSSSPPATHFPDETEITNPVPK.[K]	2xPhospho [S4(100); S/T]	9.01125e-07	0.00014453	1	1	4	P11388	P11388 [1374-1411]	P11388 2xPhospho [S1377(100); S/T]	1	4121.88797	High	High	0.0001037	5.223e-07	4.38
False	High	[K].SVVSDLEADDVKGSVPLSSSPPATHFPDETEITNPVPK.[K]	1xPhospho [S/T]	3.40652e-09	0.00014453	1	1	4	P11388	P11388 [1374-1411]		1	4041.92164	High	High	0.0001037	2.173e-09	5.64
False	High	[K].SVVSDLEADDVKGSVPLSSSPPATHFPDETEITNPVPK.[K]		0.000481411	0.00014453	1	1	1	P11388	P11388 [1374-1411]		1	3961.95531	High	High	0.0001037	0.0002506	3.32
False	High	[K].SYQNSPSSDDGIRPLPEYSTEK.[H]	2xPhospho [S7(98.8); S8(100)]	4.45607e-06	0.00014453	1	1	1	Q15648	Q15648 [1475-1496]	Q15648 2xPhospho [S1481(98.8); S1482(100)]	0	2630.06951	High	High	0.0001037	2.517e-06	3.8
False	High	[R].TAAGEYDSVSESEDEEMLEIR.[Q]	1xOxidation [M17]; 2xPhospho [S8(98.1); S/Y/T]	0.000343218	0.00014453	1	1	4	Q9BZE4	Q9BZE4 [461-481]	Q9BZE4 2xPhospho [S468(98.1); S/Y/T]	0	2535.93578	High	High	0.0001037	0.0001794	1.93
False	High	[K].TAAKGEAAAERPGEAAVASSPSK.[A]	1xPhospho [S20(98.6)]	3.05436e-06	0.00014453	1	1	1	P29966	P29966 [8-30]	P29966 1xPhospho [S27(98.6)]	1	2236.06053	High	High	0.0001037	1.739e-06	3.08
False	High	[K].TAALESNLPGSPNTSR.[G]	1xPhospho [T/S]	1.29326e-06	0.00014453	1	1	2	Q4KWH8	Q4KWH8 [1297-1312]		0	1694.77452	High	High	0.0001037	7.439e-07	3.44
False	High	[K].TAQEKDSLITPHVSR.[S]	2xPhospho [T10(100); S14(100)]	1.86971e-05	0.00014453	1	7	1	P49792	P49792 [2441-2455]	P49792 2xPhospho [T2450(100); S2454(100)]	1	1841.81944	High	High	0.0001037	1.028e-05	4.15
False	High	[K].TAQALSSGSGSQETKIPISLVLR.[L]	1xPhospho [S11(99.1)]	0.00016684	0.00014453	1	1	1	O95747	O95747 [417-439]	O95747 1xPhospho [S427(99.1)]	1	2423.25414	High	High	0.0001037	8.859e-05	2.99
False	High	[R].TAPTALGITLSSSPTSTPELR.[V]	1xPhospho [S13(99.5)]	1.33596e-09	0.00014453	1	1	3	O75970	O75970 [342-362]	O75970 1xPhospho [S354(99.5)]	0	2180.08462	High	High	0.0001037	8.641e-10	4.29
False	High	[K].TAPRQEAIPDLEDSPPVSDSEEQQESAR.[A]	2xPhospho [S14(100); S18(100)]	2.47113e-08	0.00014453	1	1	1	Q9BTC0	Q9BTC0 [792-819]	Q9BTC0 2xPhospho [S805(100); S809(100)]	1	3241.35698	High	High	0.0001037	1.521e-08	3.83
False	High	[K].TAPPALPTGYDSEEEEESRPMSYDEKR.[Q]	1xOxidation [M21]; 1xPhospho [S12(100)]	0.000103105	0.00014453	1	1	2	P25440	P25440 [622-648]	P25440 1xPhospho [S633(100)]	1	3180.33511	High	High	0.0001037	5.532e-05	4.19
False	High	[K].TAPPALPTGYDSEEEEESRPMSYDEKR.[Q]	1xPhospho [S12(100)]	3.32101e-08	0.00014453	1	1	2	P25440	P25440 [622-648]	P25440 1xPhospho [S633(100)]	1	3164.34019	High	High	0.0001037	2.031e-08	5.0
False	High	[K].TAPPALPTGYDSEEEEESRPMSYDEK.[R]	1xOxidation [M21]; 1xPhospho [T/S/Y]	0.000404291	0.00014453	1	1	1	P25440	P25440 [622-647]		0	3024.234	High	High	0.0001037	0.0002111	2.86
False	High	[K].TAPPALPTGYDSEEEEESRPMSYDEK.[R]	1xPhospho [T/S/Y]	2.23984e-05	0.00014453	1	1	1	P25440	P25440 [622-647]		0	3008.23908	High	High	0.0001037	1.227e-05	3.15
False	High	[K].TAPLPPASQTTPLQMALNGKPAPPPQSQSPEVEQLGR.[V]	1xPhospho [S29(100)]	1.76274e-10	0.00014453	1	1	2	P52948	P52948 [906-942]	P52948 1xPhospho [S934(100)]	0	3913.95178	High	High	0.0001037	1.178e-10	6.21
False	High	[R].TALPTSGSSAGELELLAGEVPARSPGAFDMSGVR.[G]	1xPhospho [S8(99.1)]	0.000481411	0.00014453	1	1	1	Q9Y6I3	Q9Y6I3 [412-445]	Q9Y6I3 1xPhospho [S419(99.1)]	1	3410.62978	High	High	0.0001037	0.0002506	2.18
False	High	[R].TALPTSGSSAGELELLAGEVPAR.[S]	1xPhospho [S/T]	1.78627e-06	0.00014453	1	1	4	Q9Y6I3	Q9Y6I3 [412-434]		0	2306.12755	High	High	0.0001037	1.025e-06	3.01
False	High	[R].TALPTSGSSAGELELLAGEVPAR.[S]		0.00114956	0.00014453	1	1	1	Q9Y6I3	Q9Y6I3 [412-434]		0	2226.16122	High	High	0.0001037	0.0005892	1.85
False	High	[K].TAKPKVEMYSGSDDDDDFNKLPK.[K]	2xPhospho [S10(99.9); S12(100)]	4.08956e-05	0.00014453	1	1	2	O60841	O60841 [126-148]	O60841 2xPhospho [S135(99.9); S137(100)]	2	2760.15114	High	High	0.0001037	2.221e-05	4.09
False	High	[K].TAHNSEADLEESFNEHELEPSSPKSK.[K]	2xPhospho [S12(100); S25(99.2)]	1.3757e-08	0.00014453	1	1	3	Q8IWS0	Q8IWS0 [134-159]	Q8IWS0 2xPhospho [S145(100); S158(99.2)]	1	3072.25073	High	High	0.0001037	8.541e-09	5.09
False	High	[K].TAHNSEADLEESFNEHELEPSSPKSK.[K]	1xPhospho [S12(100)]	2.61939e-09	0.00014453	1	1	4	Q8IWS0	Q8IWS0 [134-159]	Q8IWS0 1xPhospho [S145(100)]	1	2992.28439	High	High	0.0001037	1.673e-09	3.74
False	High	[K].TAHNSEADLEESFNEHELEPSSPK.[S]	2xPhospho [S21(100); S22(100)]	3.49552e-07	0.00014453	1	1	3	Q8IWS0	Q8IWS0 [134-157]	Q8IWS0 2xPhospho [S154(100); S155(100)]	0	2857.12373	High	High	0.0001037	2.062e-07	4.35
False	High	[K].TAHNSEADLEESFNEHELEPSSPK.[S]	1xPhospho [S12(100)]	8.83748e-17	0.00014453	1	1	7	Q8IWS0	Q8IWS0 [134-157]	Q8IWS0 1xPhospho [S145(100)]	0	2777.1574	High	High	0.0001037	7.521e-17	6.73
False	High	[K].TAHNSEADLEESFNEHELEPSSPK.[S]		4.42157e-10	0.00014453	1	1	1	Q8IWS0	Q8IWS0 [134-157]		0	2697.19107	High	High	0.0001037	2.915e-10	2.91
False	High	[R].TAFYNEDDSEEEQR.[Q]	1xPhospho [S9(100)]	1.99664e-05	0.00014453	1	1	3	Q8WWQ0	Q8WWQ0 [1775-1788]	Q8WWQ0 1xPhospho [S1783(100)]	0	1812.65961	High	High	0.0001037	1.101e-05	3.03
False	High	[K].TAENATSGETLEENEAGD.[-]		9.55028e-05	0.00014453	1	1	1	Q9UQ80	Q9UQ80 [377-394]		0	1837.757	High	High	0.0001037	5.108e-05	2.08
False	High	[R].TADSSSSEDEEEYVVEK.[V]	1xPhospho [S7(99.4)]	1.04664e-05	0.00014453	1	1	1	P45973	P45973 [8-24]	P45973 1xPhospho [S14(99.4)]	0	1983.75905	High	High	0.0001037	5.824e-06	2.68
False	High	[R].TADGRVSPAGGTLDDKPKEQLQR.[S]	1xPhospho [S7(100)]	0.000121492	0.00014453	1	1	1	Q8WY36	Q8WY36 [838-860]	Q8WY36 1xPhospho [S844(100)]	2	2519.22497	High	High	0.0001037	6.491e-05	2.83
False	High	[R].TAASVLNNFIESPSK.[L]	1xPhospho [S12(100)]	3.15634e-06	0.00014453	1	1	1	Q6N021	Q6N021 [1096-1110]	Q6N021 1xPhospho [S1107(100)]	0	1657.78329	High	High	0.0001037	1.793e-06	2.82
False	High	[K].TEELIESPKLESSEGEIIQTVDR.[Q]	1xPhospho [S7(100)]	4.14198e-07	0.00014453	1	1	1	Q99590	Q99590 [602-624]	Q99590 1xPhospho [S608(100)]	1	2682.27573	High	High	0.0001037	2.426e-07	4.26
False	High	[K].TEELIESPKLESSEGEIIQTVDR.[Q]	2xPhospho [S12(100); S13(100)]	5.93317e-05	0.00014453	1	1	3	Q99590	Q99590 [602-624]	Q99590 2xPhospho [S613(100); S614(100)]	1	2762.24206	High	High	0.0001037	3.213e-05	2.6
False	High	[K].TEEMPNDSVLENK.[S]		1.2267e-05	0.00014453	1	1	1	P49321	P49321 [490-502]		0	1505.67881	High	High	0.0001037	6.796e-06	2.35
False	High	[K].TEESPASDEAGEKEAKSD.[-]		0.000261192	0.00014453	1	1	2	P05114	P05114 [83-100]		2	1879.80395	High	High	0.0001037	0.0001377	1.71
False	High	[R].TKLHQLSGSDQLESTAHSR.[I]	1xPhospho [S/T]	6.91553e-05	0.00014453	1	1	3	O60271	O60271 [177-195]		1	2175.019	High	High	0.0001037	3.725e-05	2.98
False	High	[K].TKGHLDAELDAYMAQTDPETND.[-]	1xOxidation [M13]; 1xPhospho [T16(100)]	1.89644e-09	0.00014453	1	1	1	Q9Y3Y2	Q9Y3Y2 [227-248]	Q9Y3Y2 1xPhospho [T242(100)]	1	2531.02797	High	High	0.0001037	1.217e-09	4.09
False	High	[K].TKGGNVFAALIQDQSEEEEEEEKHPPKPAKPEK.[N]	1xPhospho [S15(100)]	1.1217e-06	0.00014453	1	1	4	Q8NE71	Q8NE71 [126-158]	Q8NE71 1xPhospho [S140(100)]	2	3769.79565	High	High	0.0001037	6.488e-07	4.25
False	High	[K].TKFTMDLDSDEDFSDFDEKTDDEDFVPSDASPPK.[T]	1xPhospho [S9(98.9)]; 2xDehydrated [S14(99.5); T20(99.5)]	5.76345e-06	0.00014453	1	1	1	P11388	P11388 [1324-1357]	P11388 1xPhospho [S1332(98.9)]; 2xDehydrated [S1337(99.5); T1343(99.5)]	2	3929.57831	High	High	0.0001037	3.232e-06	2.04
False	High	[K].TKFTMDLDSDEDFSDFDEK.[T]	1xPhospho [S/T]; 1xDehydrated [S/T]	0.000519603	0.00014453	1	1	1	P11388	P11388 [1324-1342]		1	2346.89958	High	High	0.0001037	0.0002706	1.97
False	High	[K].TKFASDDEHDEHDENGATGPVKR.[A]	1xPhospho [S5(100)]	1.22631e-08	0.00014453	1	1	1	P05455	P05455 [362-384]	P05455 1xPhospho [S366(100)]	2	2635.10564	High	High	0.0001037	7.645e-09	4.62
False	High	[K].TKFASDDEHDEHDENGATGPVKR.[A]		2.23984e-05	0.00014453	1	1	4	P05455	P05455 [362-384]		2	2555.13931	High	High	0.0001037	1.234e-05	2.33
False	High	[R].TKEYVSNDAAQSDDEEKLQSQPTDTDGGR.[L]	1xPhospho [S12(100)]	7.60481e-07	0.00014453	1	1	1	Q5JSH3	Q5JSH3 [392-420]	Q5JSH3 1xPhospho [S403(100)]	2	3264.38121	High	High	0.0001037	4.411e-07	3.34
False	High	[K].TKEVYELLDSPGKVLLQSK.[D]	1xPhospho [S10(100)]	0.00104263	0.00014453	1	1	2	P22234	P22234 [18-36]	P22234 1xPhospho [S27(100)]	2	2227.16214	High	High	0.0001037	0.0005352	1.97
False	High	[K].TKEVYELLDSPGK.[V]	1xPhospho [S10(100)]	1.1932e-08	0.00014453	1	1	3	P22234	P22234 [18-30]	P22234 1xPhospho [S27(100)]	1	1558.74003	High	High	0.0001037	7.441e-09	3.93
False	High	[R].TKLHQLSGSDQLESTAHSR.[I]	2xPhospho [S7(99.4); S9(99.4)]	2.32732e-05	0.00014453	1	1	1	O60271	O60271 [177-195]	O60271 2xPhospho [S183(99.4); S185(99.4)]	1	2254.98533	High	High	0.0001037	1.277e-05	2.74
False	High	[K].TKDSGSISLQETR.[R]	1xPhospho [S6(100)]	1.67584e-05	0.00014453	1	1	2	Q9H2G2	Q9H2G2 [774-786]	Q9H2G2 1xPhospho [S779(100)]	1	1501.68939	High	High	0.0001037	9.23e-06	2.81
False	High	[R].THSTSSSLGSGESPFSR.[S]	2xPhospho [S3(99.2); S5(97.6)]	0.000252768	0.00014453	1	1	1	Q9UGV2	Q9UGV2 [329-345]	Q9UGV2 2xPhospho [S331(99.2); S333(97.6)]	0	1883.72084	High	High	0.0001037	0.0001329	2.52
False	High	[R].THSTSSSLGSGESPFSR.[S]	1xPhospho [S3(100)]	3.26759e-05	0.00014453	1	1	3	Q9UGV2	Q9UGV2 [329-345]	Q9UGV2 1xPhospho [S331(100)]	0	1803.75451	High	High	0.0001037	1.786e-05	3.24
False	High	[R].THSDASDDEAFTTSK.[T]	2xPhospho [S3(100); S6(100)]	1.98205e-06	0.00014453	1	1	2	Q13017	Q13017 [1171-1185]	Q13017 2xPhospho [S1173(100); S1176(100)]	0	1771.60956	High	High	0.0001037	1.133e-06	3.37
False	High	[R].THSDASDDEAFTTSK.[T]	1xPhospho [S6(100)]	1.81924e-05	0.00014453	1	1	2	Q13017	Q13017 [1171-1185]	Q13017 1xPhospho [S1176(100)]	0	1691.64323	High	High	0.0001037	1.001e-05	2.85
False	High	[K].THDHQLESSLSPVEVFAK.[T]	2xPhospho [S11(99.7); S/T]	3.51471e-07	0.00014453	1	1	1	Q9H410	Q9H410 [20-37]	Q9H410 2xPhospho [S30(99.7); S/T]	0	2183.94101	High	High	0.0001037	2.068e-07	3.29
False	High	[K].THDHQLESSLSPVEVFAK.[T]	1xPhospho [S/T]	2.89626e-08	0.00014453	1	1	1	Q9H410	Q9H410 [20-37]		0	2103.97468	High	High	0.0001037	1.779e-08	3.41
False	High	[R].TGYGGGFNERENVEYIEREESDGEYDEFGR.[K]	1xPhospho [S21(100)]	0.000415475	0.00014453	1	1	1	O95218	O95218 [100-129]	O95218 1xPhospho [S120(100)]	2	3583.45577	High	High	0.0001037	0.0002175	4.08
False	High	[R].TGYGGGFNERENVEYIEREESDGEYDEFGR.[K]		6.15474e-06	0.00014453	1	1	1	O95218	O95218 [100-129]		2	3503.48944	High	High	0.0001037	3.453e-06	3.08
False	High	[K].TGVTSTSDSEEEGDDQEGEKKR.[K]	1xPhospho [S9(99.5)]	1.20013e-05	0.00014453	1	1	1	O75475	O75475 [267-288]	O75475 1xPhospho [S275(99.5)]	2	2463.99951	High	High	0.0001037	6.654e-06	2.83
False	High	[K].TGVTSTSDSEEEGDDQEGEK.[K]	1xPhospho [S9(100)]	5.2291e-11	0.00014453	1	1	1	O75475	O75475 [267-286]	O75475 1xPhospho [S275(100)]	0	2179.80343	High	High	0.0001037	3.575e-11	4.82
False	High	[K].THTTALAGRSPSPASGR.[R]	2xPhospho [S10(100); S12(100)]	1.26726e-08	0.00014453	1	1	13	Q9UQ35	Q9UQ35 [286-302]	Q9UQ35 2xPhospho [S295(100); S297(100)]	1	1826.79462	High	High	0.0001037	7.892e-09	4.72
False	High	[K].TKPIVKPQTSPEYGQGINPISR.[L]	1xPhospho [T/S/Y]	8.21052e-07	0.00014453	1	1	2	O95793	O95793 [269-290]		0	2490.27521	High	High	0.0001037	4.775e-07	3.33
False	High	[K].TKPTQAAGPSSPQKPPTPEETK.[A]	2xPhospho [T17(100); S/T]	2.17938e-05	0.00014453	1	1	3	P18887	P18887 [437-458]	P18887 2xPhospho [T453(100); S/T]	0	2437.10478	High	High	0.0001037	1.196e-05	3.86
False	High	[R].TKSKGSLEITESQSADAEPPPPPKPDLSR.[Y]	2xPhospho [S3(99.2); S6(99.2)]	1.18706e-05	0.00014453	1	1	1	Q9C0B5	Q9C0B5 [294-322]	Q9C0B5 2xPhospho [S296(99.2); S299(99.2)]	2	3222.49671	High	High	0.0001037	6.585e-06	3.14
False	High	[R].TISNPEVVMKR.[R]	1xPhospho [S3(100)]	0.000195506	0.00014453	1	1	2	P55196	P55196 [214-224]	P55196 1xPhospho [S216(100)]	1	1353.65961	High	High	0.0001037	0.0001033	1.79
False	High	[R].TISNPEVVMK.[R]	1xOxidation [M9]; 1xPhospho [S3(100)]	0.000289762	0.00014453	1	1	1	P55196	P55196 [214-223]	P55196 1xPhospho [S216(100)]	0	1213.55342	High	High	0.0001037	0.0001521	2.3
False	High	[R].TISDGTISASK.[Q]	1xPhospho [S3(100)]	3.02657e-05	0.00014453	1	1	1	Q5T0N5	Q5T0N5 [293-303]	Q5T0N5 1xPhospho [S295(100)]	0	1159.52423	High	High	0.0001037	1.65e-05	2.58
False	High	[R].TLSDESIYNSQR.[E]	1xPhospho [S3(100)]	8.74986e-05	0.00014453	1	1	1	O43166	O43166 [1583-1594]	O43166 1xPhospho [S1585(100)]	0	1492.63154	High	High	0.0001037	4.702e-05	2.47
False	High	[R].TLSASTQDLSPH.[-]	1xPhospho [S5(100)]	0.000107129	0.00014453	1	1	2	Q6P597	Q6P597 [493-504]	Q6P597 1xPhospho [S497(100)]	0	1336.57805	High	High	0.0001037	5.745e-05	2.54
False	High	[R].TISAQDTLAYATALLNEK.[E]	1xPhospho [S3(99.6)]	1.05039e-06	0.00014453	1	1	1	Q9UPU5	Q9UPU5 [2559-2576]	Q9UPU5 1xPhospho [S2561(99.6)]	0	2002.97328	High	High	0.0001037	6.073e-07	2.55
False	High	[K].TLRLNQPGTPTR.[T]	1xPhospho [T9(100)]	4.63811e-05	0.00014453	1	1	3	P36507	P36507 [386-397]	P36507 1xPhospho [T394(100)]	1	1433.72605	High	High	0.0001037	2.519e-05	3.29
False	High	[R].TIQEVLEEQSEDEDREAKR.[K]	1xPhospho [S10(100)]	5.09031e-05	0.00014453	1	1	2	P18858	P18858 [132-150]	P18858 1xPhospho [S141(100)]	2	2384.06132	High	High	0.0001037	2.765e-05	2.84
False	High	[R].TIQEVLEEQSEDEDREAK.[R]	1xPhospho [S10(100)]	1.58053e-07	0.00014453	1	1	3	P18858	P18858 [132-149]	P18858 1xPhospho [S141(100)]	1	2227.96021	High	High	0.0001037	9.453e-08	4.22
False	High	[R].TLNAETPKSSPLPAK.[G]	1xPhospho [S/T]	0.000528171	0.00014453	1	1	1	Q7L2J0	Q7L2J0 [208-222]		1	1633.81968	High	High	0.0001037	0.0002743	1.86
False	High	[K].TLLISSLSPALPAEHLEDR.[L]	1xPhospho [S8(98.4)]	0.0001811	0.00014453	1	1	1	Q8NDT2	Q8NDT2 [140-158]	Q8NDT2 1xPhospho [S147(98.4)]	0	2142.08423	High	High	0.0001037	9.609e-05	2.13
False	High	[K].TLLKAPGSTSNLAR.[K]	1xPhospho [S8(99.5)]	0.000380732	0.00014453	1	1	1	Q9NYZ3	Q9NYZ3 [296-309]	Q9NYZ3 1xPhospho [S303(99.5)]	1	1508.78323	High	High	0.0001037	0.0001995	2.34
False	High	[K].TIGGGDDSFNTFFSETGAGKHVPR.[A]	1xPhospho [S8(100)]	7.09366e-09	0.00014453	1	5	2	Q71U36	Q71U36 [41-64]	Q71U36 1xPhospho [S48(100)]	1	2577.14057	High	High	0.0001037	4.448e-09	3.66
False	High	[K].TIGGGDDSFNTFFSETGAGK.[H]	1xPhospho [S8(100)]	1.71578e-07	0.00014453	1	5	2	Q71U36	Q71U36 [41-60]	Q71U36 1xPhospho [S48(100)]	0	2087.85937	High	High	0.0001037	1.02e-07	3.08
False	High	[R].TLEEVVMAEEEDEGTDRPGSPA.[-]	1xOxidation [M7]	2.40502e-05	0.00014453	1	1	1	A6NKF1	A6NKF1 [383-404]		0	2377.03476	High	High	0.0001037	1.318e-05	2.94
False	High	[R].TLEEVVMAEEEDEGTDRPGSPA.[-]		2.31036e-06	0.00014453	1	1	1	A6NKF1	A6NKF1 [383-404]		0	2361.03984	High	High	0.0001037	1.318e-06	2.97
False	High	[R].TLDSGTSEIVKSPR.[I]	1xPhospho [S12(100)]	1.27461e-05	0.00014453	1	1	1	Q9H501	Q9H501 [187-200]	Q9H501 1xPhospho [S198(100)]	1	1569.75199	High	High	0.0001037	7.08e-06	3.35
False	High	[K].TIDLGAAAHYTGDKASPDQNASTHTPQSSVK.[T]	1xPhospho [S16(99.2)]	1.56636e-06	0.00014453	1	1	3	Q14677	Q14677 [284-314]	Q14677 1xPhospho [S299(99.2)]	1	3248.48555	High	High	0.0001037	8.979e-07	3.09
False	High	[R].TLDFDPLLSPASPK.[R]	1xPhospho [S12(100)]	4.24863e-08	0.00014453	1	1	5	Q53H80	Q53H80 [10-23]	Q53H80 1xPhospho [S21(100)]	0	1580.76077	High	High	0.0001037	2.59e-08	3.73
False	High	[K].TIASDSEEEAGKELSDKK.[N]	2xPhospho [S4(100); S6(100)]	0.000297785	0.00014453	1	1	1	Q96ST2	Q96ST2 [435-452]	Q96ST2 2xPhospho [S438(100); S440(100)]	2	2096.86723	High	High	0.0001037	0.0001568	2.36
False	High	[K].TIAPQNAPR.[D]		0.00104263	0.00014453	1	1	1	Q9NYF8	Q9NYF8 [304-312]		0	967.53195	High	High	0.0001037	0.0005353	2.2
False	High	[R].TIAHSPTSFTESSSK.[E]	1xPhospho [S5(99.4)]	0.000168675	0.00014453	1	1	1	Q03164	Q03164 [2094-2108]	Q03164 1xPhospho [S2098(99.4)]	0	1659.72617	High	High	0.0001037	8.953e-05	2.15
False	High	[K].TKVGDGDLSAEEIPENEVSLRR.[A]	1xPhospho [S9(100)]	9.76157e-05	0.00014453	1	1	1	Q14684	Q14684 [237-258]	Q14684 1xPhospho [S245(100)]	2	2494.1821	High	High	0.0001037	5.224e-05	2.78
False	High	[K].TGTTVPESIHSFIGDGLVKPEALNKK.[A]	2xPhospho [S8(100); S11(100)]	0.000167755	0.00014453	1	1	1	P42345	P42345 [2471-2496]	P42345 2xPhospho [S2478(100); S2481(100)]	1	2898.40498	High	High	0.0001037	8.884e-05	2.84
False	High	[KR].TISPSTSNNIPLMR.[V]	1xOxidation [M13]; 1xPhospho [S3(100)]	0.000265509	0.00014453	2	2	1	O94806; Q15139	O94806 [389-402]; Q15139 [395-408]	O94806 1xPhospho [S391(100)]; Q15139 1xPhospho [S397(100)]	0	1626.7557	High	High	0.0001037	0.00014	1.81
False	High	[R].TGSVGIGNLQR.[T]	1xPhospho [S3(100)]	0.000632228	0.00014453	1	1	1	Q99569	Q99569 [445-455]	Q99569 1xPhospho [S447(100)]	0	1181.56743	High	High	0.0001037	0.000327	2.34
False	High	[K].TGSSLLKEEEEDGQEGSIHNLPLVTSQRPFYDGPMPTPR.[Q]	1xPhospho [S17(100)]	2.91783e-07	0.00014453	1	1	3	O75717	O75717 [391-429]	O75717 1xPhospho [S407(100)]	1	4392.04899	High	High	0.0001037	1.721e-07	4.2
False	High	[R].TGEPSPPHDILHEPPDVVSDDEKDHGK.[K]	2xPhospho [S5(100); S19(100)]	2.15565e-05	0.00014453	1	1	2	Q15311	Q15311 [44-70]	Q15311 2xPhospho [S48(100); S62(100)]	1	3107.3031	High	High	0.0001037	1.185e-05	4.8
False	High	[K].TGEDEDEEDNDALLKENESPDVRR.[D]	1xPhospho [S19(100)]	9.09144e-05	0.00014453	1	1	1	Q96FV9	Q96FV9 [542-565]	Q96FV9 1xPhospho [S560(100)]	2	2855.18507	High	High	0.0001037	4.881e-05	3.71
False	High	[R].TGDLGIPPNPEDRSPSPEPIYNSEGKR.[L]	2xPhospho [S14(100); S16(100)]	1.72793e-09	0.00014453	1	1	20	Q15637	Q15637 [67-93]	Q15637 2xPhospho [S80(100); S82(100)]	2	3082.35547	High	High	0.0001037	1.113e-09	5.14
False	High	[R].TGDLGIPPNPEDRSPSPEPIYNSEGK.[R]	2xPhospho [S14(100); S16(100)]	1.25148e-06	0.00014453	1	1	20	Q15637	Q15637 [67-92]	Q15637 2xPhospho [S80(100); S82(100)]	1	2926.25435	High	High	0.0001037	7.219e-07	3.33
False	High	[R].TFSLDAVPPDHSPR.[A]	1xPhospho [S3(99.5)]	1.52694e-05	0.00014453	1	1	1	Q9BST9	Q9BST9 [518-531]	Q9BST9 1xPhospho [S520(99.5)]	0	1618.72611	High	High	0.0001037	8.448e-06	2.79
False	High	[R].TFSEPGDHPGMLTSGKR.[S]	1xPhospho [S3(100)]	3.11593e-07	0.00014453	1	1	1	Q9HA47	Q9HA47 [251-267]	Q9HA47 1xPhospho [S253(100)]	1	1896.83099	High	High	0.0001037	1.834e-07	2.89
False	High	[R].TFQQIQEEEDDDYPGSYSPQDPSAGPLLTEELIK.[A]	1xPhospho [S/Y/T]	2.18996e-11	0.00014453	1	1	5	Q9NQG5	Q9NQG5 [149-182]		0	3919.73211	High	High	0.0001037	1.517e-11	6.05
False	High	[R].TFQQIQEEEDDDYPGSYSPQDPSAGPLLTEELIK.[A]		2.57673e-09	0.00014453	1	1	2	Q9NQG5	Q9NQG5 [149-182]		0	3839.76578	High	High	0.0001037	1.649e-09	3.8
False	High	[K].TFNKDTVIIVSEPSEDEESQGLPTMAR.[R]	3xPhospho [S11(100); S14(100); S19(100)]	0.000895568	0.00014453	1	1	1	Q9H4L7	Q9H4L7 [114-140]	Q9H4L7 3xPhospho [S124(100); S127(100); S132(100)]	1	3233.33981	High	High	0.0001037	0.0004613	2.82
False	High	[K].TFNKDTVIIVSEPSEDEESQGLPTMAR.[R]	1xOxidation [M25]; 2xPhospho [S14(100); S19(100)]	4.02297e-05	0.00014453	1	1	2	Q9H4L7	Q9H4L7 [114-140]	Q9H4L7 2xPhospho [S127(100); S132(100)]	1	3169.3684	High	High	0.0001037	2.182e-05	3.95
False	High	[R].TGGGGGASGSDEDEVSEVESFILDQEDLDNPVLK.[T]		6.19845e-08	0.00014453	1	1	1	Q8IWZ3	Q8IWZ3 [86-119]		0	3465.56635	High	High	0.0001037	3.753e-08	2.94
False	High	[K].TFNKDTVIIVSEPSEDEESQGLPTMAR.[R]	2xPhospho [S14(100); S19(100)]	1.21296e-08	0.00014453	1	1	6	Q9H4L7	Q9H4L7 [114-140]	Q9H4L7 2xPhospho [S127(100); S132(100)]	1	3153.37348	High	High	0.0001037	7.568e-09	3.76
False	High	[R].TFAPLPEFEQEEDDGEVTEDSDEDFIQPR.[R]	1xPhospho [T18(99.6)]	1.86919e-08	0.00014453	1	1	5	Q9UPN9	Q9UPN9 [1085-1113]	Q9UPN9 1xPhospho [T1102(99.6)]	0	3464.42134	High	High	0.0001037	1.153e-08	3.86
False	High	[R].TFAPLPEFEQEEDDGEVTEDSDEDFIQPR.[R]	1xPhospho [S21(100)]; 1xDehydrated [T18(100)]	3.18491e-07	0.00014453	1	1	5	Q9UPN9	Q9UPN9 [1085-1113]	Q9UPN9 1xPhospho [S1105(100)]; 1xDehydrated [T1102(100)]	0	3446.41078	High	High	0.0001037	1.876e-07	4.33
False	High	[R].TFAPLPEFEQEEDDGEVTEDSDEDFIQPR.[R]	2xDehydrated [T18(100); S21(100)]	0.000204245	0.00014453	1	1	2	Q9UPN9	Q9UPN9 [1085-1113]	Q9UPN9 2xDehydrated [T1102(100); S1105(100)]	0	3348.43388	High	High	0.0001037	0.0001083	1.8
False	High	[K].TEVALAKDMESPTKLDVTLAK.[D]	1xPhospho [S11(100)]	4.55311e-09	0.00014453	1	1	2	P27816	P27816 [270-290]	P27816 1xPhospho [S280(100)]	2	2340.17681	High	High	0.0001037	2.891e-09	5.02
False	High	[R].TETPPPLASLNVSK.[L]	1xPhospho [T3(100)]	0.000136279	0.00014453	1	1	2	Q3MHD2	Q3MHD2 [73-86]	Q3MHD2 1xPhospho [T75(100)]	0	1533.75602	High	High	0.0001037	7.251e-05	2.23
False	High	[K].TESPIKLSPATPSR.[K]	2xPhospho [S3(100); T11(100)]	3.7606e-06	0.00014453	1	1	2	Q9Y6X9	Q9Y6X9 [723-736]	Q9Y6X9 2xPhospho [S725(100); T733(100)]	1	1643.74415	High	High	0.0001037	2.126e-06	3.69
False	High	[K].TESPIKLSPATPSR.[K]	1xPhospho [S3(99.5)]	0.000102542	0.00014453	1	1	1	Q9Y6X9	Q9Y6X9 [723-736]	Q9Y6X9 1xPhospho [S725(99.5)]	1	1563.77781	High	High	0.0001037	5.494e-05	2.48
False	High	[R].TESPATAAETASEELDNR.[S]	1xPhospho [S3(100)]	8.38921e-10	0.00014453	1	1	6	Q9NTJ3	Q9NTJ3 [39-56]	Q9NTJ3 1xPhospho [S41(100)]	0	1971.8179	High	High	0.0001037	5.458e-10	3.89
False	High	[R].TESFHSYRDFQTINLNR.[N]	1xPhospho [S3(100)]	6.99163e-05	0.00014453	1	1	1	Q9Y597	Q9Y597 [662-678]	Q9Y597 1xPhospho [S664(100)]	1	2207.98697	High	High	0.0001037	3.768e-05	2.89
False	High	[R].TEPAAEAEAASGPSESPSPPAAEELPGSHAEPPVPAQGEAPGEQAR.[D]	1xPhospho [S18(97.4)]	1.06117e-12	0.00014453	1	1	5	P55884	P55884 [68-113]	P55884 1xPhospho [S85(97.4)]	0	4538.02673	High	High	0.0001037	7.746e-13	5.45
False	High	[R].TFIAIKPDGVQR.[G]		0.00083447	0.00014453	1	2	1	P22392	P22392 [7-18]		0	1344.76341	High	High	0.0001037	0.0004309	1.81
False	High	[R].TGGGGGASGSDEDEVSEVESFILDQEDLDNPVLK.[T]	1xPhospho [T1(100)]	6.74199e-07	0.00014453	1	1	1	Q8IWZ3	Q8IWZ3 [86-119]	Q8IWZ3 1xPhospho [T86(100)]	0	3545.53268	High	High	0.0001037	3.926e-07	2.44
False	High	[R].TGGIGDSRPPSFHPHAGGGSQENLDNDTETDSLVSAQR.[E]	1xPhospho [S20(100)]	1.42613e-12	0.00014453	1	1	1	Q92997	Q92997 [106-143]	Q92997 1xPhospho [S125(100)]	0	3986.75368	High	High	0.0001037	1.032e-12	5.46
False	High	[R].TGHILHPEYLQPLPSTPVSPIELDAK.[K]	1xPhospho [S19(100)]	9.1571e-10	0.00014453	1	1	2	Q96F45	Q96F45 [84-109]	Q96F45 1xPhospho [S102(100)]	0	2932.4856	High	High	0.0001037	5.968e-10	3.6
False	High	[R].TGSQEGTSMEGSRPAAPAEPGTLK.[T]	1xPhospho [S3(98.4)]	1.47761e-05	0.00014453	1	1	1	Q8IV36	Q8IV36 [591-614]	Q8IV36 1xPhospho [S593(98.4)]	0	2439.08576	High	High	0.0001037	8.157e-06	2.38
False	High	[K].TGSPGPELLFHEGQQKR.[F]	1xPhospho [S3(99.4)]	1.13363e-09	0.00014453	1	1	1	Q14202	Q14202 [462-478]	Q14202 1xPhospho [S464(99.4)]	1	1960.92767	High	High	0.0001037	7.335e-10	3.96
False	High	[K].TGSPGPELLFHEGQQK.[R]	1xPhospho [S3(99.1)]	0.000129025	0.00014453	1	1	1	Q14202	Q14202 [462-477]	Q14202 1xPhospho [S464(99.1)]	0	1804.82656	High	High	0.0001037	6.865e-05	2.36
False	High	[R].TGSNISGASSDISLDEQYKHQLEETKK.[E]	3xPhospho [S3(98.3); S/T/Y]	6.61929e-08	0.00014453	1	1	1	P22059	P22059 [377-403]	P22059 3xPhospho [S379(98.3); S/T/Y]	2	3205.33751	High	High	0.0001037	4.002e-08	4.61
False	High	[R].TGSNISGASSDISLDEQYKHQLEETKK.[E]	2xPhospho [S6(99.3); S/T/Y]	3.38668e-12	0.00014453	1	1	3	P22059	P22059 [377-403]	P22059 2xPhospho [S382(99.3); S/T/Y]	2	3125.37118	High	High	0.0001037	2.414e-12	6.56
False	High	[R].TGSNISGASSDISLDEQYKHQLEETKK.[E]	1xPhospho [S3(99.5)]	6.16981e-16	0.00014453	1	1	1	P22059	P22059 [377-403]	P22059 1xPhospho [S379(99.5)]	2	3045.40484	High	High	0.0001037	5.079e-16	7.8
False	High	[R].TGSNISGASSDISLDEQYKHQLEETK.[K]	2xPhospho [S6(100); S/T/Y]	2.65856e-07	0.00014453	1	1	1	P22059	P22059 [377-402]	P22059 2xPhospho [S382(100); S/T/Y]	1	2997.27621	High	High	0.0001037	1.569e-07	3.37
False	High	[K].TGSGSPFAGNSPAREGEQDAASLKDVFK.[G]	2xPhospho [S11(100); S/T]	6.22035e-09	0.00014453	1	1	4	Q9UPT8	Q9UPT8 [1265-1292]	Q9UPT8 2xPhospho [S1275(100); S/T]	2	2983.28705	High	High	0.0001037	3.917e-09	4.51
False	High	[K].TGSGSPFAGNSPAREGEQDAASLKDVFK.[G]	1xPhospho [S11(100)]	3.45619e-10	0.00014453	1	1	2	Q9UPT8	Q9UPT8 [1265-1292]	Q9UPT8 1xPhospho [S1275(100)]	2	2903.32072	High	High	0.0001037	2.289e-10	5.23
False	High	[K].TGSGSPFAGNSPAREGEQDAASLK.[D]	2xPhospho [S11(100); T/S]	0.000152864	0.00014453	1	1	1	Q9UPT8	Q9UPT8 [1265-1288]	Q9UPT8 2xPhospho [S1275(100); T/S]	1	2494.02832	High	High	0.0001037	8.146e-05	2.67
False	High	[K].TGSGSPFAGNSPAR.[E]	1xPhospho [S11(100)]	1.83926e-05	0.00014453	1	1	2	Q9UPT8	Q9UPT8 [1265-1278]	Q9UPT8 1xPhospho [S1275(100)]	0	1385.58453	High	High	0.0001037	1.012e-05	2.83
False	High	[R].TGSDHTNPTSPLLVKPSDLLEENKINSSVK.[F]	1xPhospho [T/S]	6.64022e-12	0.00014453	1	1	1	Q96D71	Q96D71 [473-502]		1	3300.63591	High	High	0.0001037	4.69e-12	5.42
False	High	[K].TGQAGSLSGSPKPFSPQLSAPITTK.[T]	3xPhospho [S15(99.5); S/T]	0.00128112	0.00014453	1	1	1	Q9ULU4	Q9ULU4 [481-505]	Q9ULU4 3xPhospho [S495(99.5); S/T]	0	2697.19737	High	High	0.0001037	0.0006524	2.01
False	High	[K].TGQAGSLSGSPKPFSPQLSAPITTK.[T]	2xPhospho [S6(98.7); S10(98.7)]	4.0824e-06	0.00014453	1	1	2	Q9ULU4	Q9ULU4 [481-505]	Q9ULU4 2xPhospho [S486(98.7); S490(98.7)]	0	2617.23104	High	High	0.0001037	2.302e-06	3.48
False	High	[K].TGQAGSLSGSPKPFSPQLSAPITTK.[T]	1xPhospho [S10(99.4)]	9.7065e-11	0.00014453	1	1	2	Q9ULU4	Q9ULU4 [481-505]	Q9ULU4 1xPhospho [S490(99.4)]	0	2537.26471	High	High	0.0001037	6.553e-11	5.15
False	High	[K].TGPNLHGLFGR.[K]		3.38913e-06	0.00014453	1	1	1	P99999	P99999 [29-39]		0	1168.62217	High	High	0.0001037	1.922e-06	2.41
False	High	[K].TGMGSGSAGKEGGPFK.[A]	2xPhospho [S5(100); S7(100)]	5.80471e-05	0.00014453	1	1	1	Q86YS7	Q86YS7 [317-332]	Q86YS7 2xPhospho [S321(100); S323(100)]	1	1627.62232	High	High	0.0001037	3.136e-05	2.62
False	High	[K].TGISDVFAK.[N]		0.000121492	0.00014453	1	1	1	P19338	P19338 [325-333]		0	937.49892	High	High	0.0001037	6.488e-05	1.86
False	High	[K].TGKEYIPGQPPLSQSSDSSPTRNSEPAGLETPEAK.[V]	2xPhospho [S19(95.2); S/T/Y]	1.59229e-06	0.00014453	1	1	1	P07814	P07814 [868-902]	P07814 2xPhospho [S886(95.2); S/T/Y]	2	3815.70486	High	High	0.0001037	9.126e-07	5.51
False	High	[K].TGKEYIPGQPPLSQSSDSSPTRNSEPAGLETPEAK.[V]	1xPhospho [S/T/Y]	1.48572e-05	0.00014453	1	1	5	P07814	P07814 [868-902]		2	3735.73853	High	High	0.0001037	8.222e-06	4.33
False	High	[K].TGKEYIPGQPPLSQSSDSSPTR.[N]	2xPhospho [S/T/Y]	1.16136e-05	0.00014453	1	1	4	P07814	P07814 [868-889]		1	2492.07421	High	High	0.0001037	6.435e-06	4.5
False	High	[K].TGKEYIPGQPPLSQSSDSSPTR.[N]	1xPhospho [S/T/Y]	3.82286e-06	0.00014453	1	1	6	P07814	P07814 [868-889]		1	2412.10787	High	High	0.0001037	2.158e-06	4.16
False	High	[K].TGKEYIPGQPPLSQSSDSSPTR.[N]		3.6649e-08	0.00014453	1	1	1	P07814	P07814 [868-889]		1	2332.14154	High	High	0.0001037	2.243e-08	3.57
False	High	[K].TGSSSPPGGPPKPGSQLDSMLGSLQSDLNK.[L]	1xPhospho [S/T]	3.44402e-09	0.00014453	1	1	2	P49023	P49023 [318-347]		0	3019.40782	High	High	0.0001037	2.191e-09	3.42
False	High	[K].SVVSDLEADDVK.[G]	1xPhospho [S4(100)]	6.32551e-06	0.00014453	1	1	1	P11388	P11388 [1374-1385]	P11388 1xPhospho [S1377(100)]	0	1356.59303	High	High	0.0001037	3.554e-06	2.79
False	High	[R].VAFDPEQKPLHGVLK.[T]		0.000167755	0.00014453	1	1	1	Q14684	Q14684 [713-727]		0	1677.93227	High	High	0.0001037	8.925e-05	2.28
False	High	[R].VAFDPEQKPLHGVLKTPTSSPASSPLVAK.[K]	2xPhospho [T16(97.2); S20(100)]	2.62513e-05	0.00014453	1	1	4	Q14684	Q14684 [713-741]	Q14684 2xPhospho [T728(97.2); S732(100)]	1	3161.56836	High	High	0.0001037	1.439e-05	4.39
False	High	[R].VYFQSPPGAAGEGPGGADDEGPVRR.[Q]		6.1312e-05	0.00014453	1	1	1	Q96C90	Q96C90 [28-52]		1	2486.16949	High	High	0.0001037	3.304e-05	2.5
False	High	[R].VVSAPVGKETPSKR.[M]	1xPhospho [T10(99.4)]	0.000582617	0.00014453	1	1	1	Q13416	Q13416 [217-230]	Q13416 1xPhospho [T226(99.4)]	2	1534.79888	High	High	0.0001037	0.0003022	2.99
False	High	[K].VVQEYIDAFSDYANFK.[-]		0.000288183	0.00014453	1	1	1	P18433	P18433 [787-802]		0	1908.90142	High	High	0.0001037	0.0001514	1.81
False	High	[K].VVPSFLPVDQGGSLVGR.[N]	1xPhospho [S13(100)]	1.85951e-05	0.00014453	1	1	3	Q14126	Q14126 [668-684]	Q14126 1xPhospho [S680(100)]	0	1806.91498	High	High	0.0001037	1.024e-05	2.79
False	High	[K].VVPSFLPVDQGGSLVGR.[N]		0.000214545	0.00014453	1	1	2	Q14126	Q14126 [668-684]		0	1726.94865	High	High	0.0001037	0.0001131	1.6
False	High	[R].VVPGQFDDADSSDSENRDLK.[T]	2xPhospho [S11(100); S12(100)]	0.000476188	0.00014453	1	1	1	Q9BRS2	Q9BRS2 [11-30]	Q9BRS2 2xPhospho [S21(100); S22(100)]	1	2353.92212	High	High	0.0001037	0.0002485	3.29
False	High	[R].VVPGQFDDADSSDSENRDLK.[T]	1xPhospho [S12(99.3)]	0.000382816	0.00014453	1	1	2	Q9BRS2	Q9BRS2 [11-30]	Q9BRS2 1xPhospho [S22(99.3)]	1	2273.95579	High	High	0.0001037	0.0002004	3.45
False	High	[R].VVPGQFDDADSSDSENRDLK.[T]		2.22188e-12	0.00014453	1	1	1	Q9BRS2	Q9BRS2 [11-30]		1	2193.98946	High	High	0.0001037	1.599e-12	4.21
False	High	[R].VVPGQFDDADSSDSENR.[D]	1xPhospho [S12(99.6)]	1.10553e-05	0.00014453	1	1	3	Q9BRS2	Q9BRS2 [11-27]	Q9BRS2 1xPhospho [S22(99.6)]	0	1917.74982	High	High	0.0001037	6.151e-06	3.08
False	High	[R].VVPGQFDDADSSDSENR.[D]		1.20869e-07	0.00014453	1	1	2	Q9BRS2	Q9BRS2 [11-27]		0	1837.78349	High	High	0.0001037	7.237e-08	2.36
False	High	[R].VYFQSPPGAAGEGPGGADDEGPVRR.[Q]	1xPhospho [S5(100)]	4.97956e-08	0.00014453	1	1	3	Q96C90	Q96C90 [28-52]	Q96C90 1xPhospho [S32(100)]	1	2566.13582	High	High	0.0001037	3.031e-08	4.05
False	High	[R].VVNTDHGSPEQLQIPVTDSGR.[H]	1xPhospho [T4(99.5)]	6.04285e-07	0.00014453	1	1	1	Q6IQ49	Q6IQ49 [271-291]	Q6IQ49 1xPhospho [T274(99.5)]	0	2329.08199	High	High	0.0001037	3.52e-07	3.65
False	High	[K].VVNANQNASPNVPGKR.[G]	1xPhospho [S9(100)]	6.3706e-05	0.00014453	1	1	1	Q8IWI9	Q8IWI9 [599-614]	Q8IWI9 1xPhospho [S607(100)]	1	1744.84902	High	High	0.0001037	3.446e-05	2.47
False	High	[K].VVIGMDVAASEFFR.[S]	1xOxidation [M5]	2.27693e-05	0.00014453	1	1	1	P06733	P06733 [240-253]		0	1556.77774	High	High	0.0001037	1.249e-05	2.18
False	High	[R].VVLGDGVQLPPGDYSTTPGGTLFSTTPGGTRIIYDRK.[F]	2xPhospho [S15(97.1); T26(99)]	9.32992e-06	0.00014453	1	1	25	Q13541	Q13541 [21-57]	Q13541 2xPhospho [S35(97.1); T46(99)]	2	3995.91915	High	High	0.0001037	5.194e-06	4.15
False	High	[R].VVLGDGVQLPPGDYSTTPGGTLFSTTPGGTRIIYDR.[K]	2xPhospho [T17(97.9); T26(97.9)]	2.04823e-06	0.00014453	1	1	10	Q13541	Q13541 [21-56]	Q13541 2xPhospho [T37(97.9); T46(97.9)]	1	3867.82419	High	High	0.0001037	1.17e-06	4.1
False	High	[R].VVLGDGVQLPPGDYSTTPGGTLFSTTPGGTR.[I]	2xPhospho [S15(97.8); T26(100)]	1.06947e-08	0.00014453	1	1	41	Q13541	Q13541 [21-51]	Q13541 2xPhospho [S35(97.8); T46(100)]	0	3207.46468	High	High	0.0001037	6.674e-09	4.53
False	High	[R].VVLGDGVQLPPGDYSTTPGGTLFSTTPGGTR.[I]	1xPhospho [T26(98)]	6.06421e-08	0.00014453	1	1	7	Q13541	Q13541 [21-51]	Q13541 1xPhospho [T46(98)]	0	3127.49835	High	High	0.0001037	3.681e-08	4.02
False	High	[R].VVIDSDTEDSGSDENLDQELLSLAK.[R]	1xPhospho [S/T]; 1xDehydrated [S/T]	0.000769098	0.00014453	1	1	1	Q92541	Q92541 [49-73]		0	2754.22409	High	High	0.0001037	0.0003959	1.56
False	High	[K].VVLDDKDYFLFR.[D]		1.18481e-06	0.00014453	1	1	1	P61604	P61604 [81-92]		1	1529.79986	High	High	0.0001037	6.838e-07	2.34
False	High	[R].VVLASASPR.[R]	1xPhospho [S7(100)]	0.000760775	0.00014453	1	1	1	O95671	O95671 [15-23]	O95671 1xPhospho [S21(100)]	0	979.49722	High	High	0.0001037	0.000393	2.39
False	High	[K].VVEAVNSDSDSEFGIPKKTTTPK.[G]	2xPhospho [S7(98.8); S9(98.8)]	1.79607e-06	0.00014453	1	1	2	Q02880	Q02880 [1516-1538]	Q02880 2xPhospho [S1522(98.8); S1524(98.8)]	2	2609.17834	High	High	0.0001037	1.031e-06	3.18
False	High	[K].VVNPLIGLLGEYGGDSDYEEEEEEEQTPPPQPR.[T]	1xPhospho [Y/S/T]	0.000443589	0.00014453	1	1	1	P78332	P78332 [897-929]		0	3765.66912	High	High	0.0001037	0.0002317	2.5
False	High	[K].VVEAVNSDSDSEFGIPKKTTTPK.[G]	1xPhospho [S/T]	0.000262623	0.00014453	1	1	1	Q02880	Q02880 [1516-1538]		2	2529.21201	High	High	0.0001037	0.0001383	2.18
False	High	[R].VYQTSPTDEDEEDEESSAAALFTSELLR.[Q]	1xPhospho [T/S/Y]	0.000333974	0.00014453	1	1	1	Q9UKE5	Q9UKE5 [981-1008]		0	3212.36785	High	High	0.0001037	0.0001754	2.15
False	High	[K].WAHDKFSGEEGEIEDDESGTENR.[E]	1xPhospho [S7(100)]	1.2628e-07	0.00014453	1	1	3	Q9Y2W1	Q9Y2W1 [922-944]	Q9Y2W1 1xPhospho [S928(100)]	1	2717.0635	High	High	0.0001037	7.582e-08	3.99
False	High	[R].YETPSDAIEVISPASSPAPPQEK.[L]	2xPhospho [S12(100); S16(99.4)]	8.64166e-06	0.00014453	1	1	2	O75376	O75376 [1966-1988]	O75376 2xPhospho [S1977(100); S1981(99.4)]	0	2573.10959	High	High	0.0001037	4.83e-06	2.75
False	High	[R].YESQEPLAGQESPLPLATR.[E]	1xPhospho [S12(100)]	9.37806e-09	0.00014453	1	1	2	Q9C0C2	Q9C0C2 [590-608]	Q9C0C2 1xPhospho [S601(100)]	0	2166.01146	High	High	0.0001037	5.883e-09	4.32
False	High	[R].YEKFGESEEVEMEVESDEEDDKQEK.[A]	1xPhospho [S16(100)]	6.16008e-14	0.00014453	1	1	8	Q15459	Q15459 [314-338]	Q15459 1xPhospho [S329(100)]	2	3117.22897	High	High	0.0001037	4.708e-14	6.41
False	High	[K].YEEPEYDIPAFGFDSEPELSEEPVEDR.[A]	1xPhospho [S15(100)]	0.00012486	0.00014453	1	1	2	Q5TCZ1	Q5TCZ1 [553-579]	Q5TCZ1 1xPhospho [S567(100)]	0	3268.34057	High	High	0.0001037	6.662e-05	1.91
False	High	[R].YEDEVFGDSEPELDEESEDEVEEEQEER.[Q]	2xPhospho [S9(100); S17(100)]	2.54371e-10	0.00014453	1	1	3	Q9UN86	Q9UN86 [133-160]	Q9UN86 2xPhospho [S141(100); S149(100)]	0	3550.26259	High	High	0.0001037	1.695e-10	4.55
False	High	[R].YEDEVFGDSEPELDEESEDEVEEEQEER.[Q]	1xPhospho [S9(99.3)]	1.95286e-08	0.00014453	1	1	1	Q9UN86	Q9UN86 [133-160]	Q9UN86 1xPhospho [S141(99.3)]	0	3470.29626	High	High	0.0001037	1.205e-08	4.42
False	High	[R].YEDDGISDDEIEGKR.[T]	1xPhospho [S7(100)]	0.000545732	0.00014453	1	1	1	Q9Y2K7	Q9Y2K7 [22-36]	Q9Y2K7 1xPhospho [S28(100)]	1	1820.72221	High	High	0.0001037	0.0002837	2.75
False	High	[R].YDERPGPSPLPHR.[D]	1xPhospho [S8(100)]	1.33897e-05	0.00014453	1	1	2	P08621	P08621 [219-231]	P08621 1xPhospho [S226(100)]	0	1600.72678	High	High	0.0001037	7.405e-06	2.87
False	High	[R].YDDYSSSR.[D]		0.000663988	0.00014453	2	2	1	P38159; Q96E39	P38159 [310-317]; Q96E39 [310-317]		0	992.39558	High	High	0.0001037	0.0003428	2.1
False	High	[K].YAKESLKEEDESDDDNM.[-]	1xOxidation [M17]; 1xPhospho [S12(100)]	1.43222e-07	0.00014453	1	1	2	P25788	P25788 [239-255]	P25788 1xPhospho [S250(100)]	2	2113.77913	High	High	0.0001037	8.58e-08	4.07
False	High	[RK].VYTYIQSR.[F]	1xPhospho [Y4(99.8)]	0.00114334	0.00014453	1	2	1	Q92630	Q92630 [379-386]	Q92630 1xPhospho [Y382(99.8)]	0	1109.5027	High	High	0.0001037	0.000586	1.31
False	High	[K].YAKESLKEEDESDDDNM.[-]	1xPhospho [S12(100)]	6.5473e-05	0.00014453	1	1	4	P25788	P25788 [239-255]	P25788 1xPhospho [S250(100)]	2	2097.78422	High	High	0.0001037	3.537e-05	2.99
False	High	[R].WLNSGRGDEASEEGQNGSSPK.[S]	1xPhospho [S19(99)]	0.000136279	0.00014453	1	1	1	P35611	P35611 [447-467]	P35611 1xPhospho [S465(99)]	1	2284.94662	High	High	0.0001037	7.252e-05	2.5
False	High	[R].WLDESDAEMELR.[A]	1xOxidation [M9]; 1xPhospho [S5(100)]	1.57496e-06	0.00014453	1	1	3	Q9P035	Q9P035 [110-121]	Q9P035 1xPhospho [S114(100)]	0	1589.61893	High	High	0.0001037	9.049e-07	2.71
False	High	[R].WLDESDAEMELR.[A]	1xPhospho [S5(100)]	9.02849e-06	0.00014453	1	1	3	Q9P035	Q9P035 [110-121]	Q9P035 1xPhospho [S114(100)]	0	1573.62402	High	High	0.0001037	5.041e-06	2.59
False	High	[R].WLDESDAEMELR.[A]		0.000708815	0.00014453	1	1	1	Q9P035	Q9P035 [110-121]		0	1493.65768	High	High	0.0001037	0.0003658	2.21
False	High	[R].WLDESDAEMELR.[A]	1xDehydrated [S5(100)]	7.74556e-06	0.00014453	1	1	1	Q9P035	Q9P035 [110-121]	Q9P035 1xDehydrated [S114(100)]	0	1475.64712	High	High	0.0001037	4.321e-06	2.52
False	High	[R].WEADTLDKEGLSESVR.[S]		0.000563874	0.00014453	1	1	1	Q6PHR2	Q6PHR2 [451-466]		1	1834.88175	High	High	0.0001037	0.0002935	1.58
False	High	[K].WDKDDFESEEEDVKSTQPISSVGKPASVIK.[N]	1xPhospho [S8(100)]	0.0010948	0.00014453	1	1	1	Q7Z6E9	Q7Z6E9 [1321-1350]	Q7Z6E9 1xPhospho [S1328(100)]	2	3430.59377	High	High	0.0001037	0.0005593	3.0
False	High	[K].WDKDDFESEEEDVK.[S]	1xPhospho [S8(100)]	0.000408728	0.00014453	1	1	2	Q7Z6E9	Q7Z6E9 [1321-1334]	Q7Z6E9 1xPhospho [S1328(100)]	1	1850.70041	High	High	0.0001037	0.0002136	3.19
False	High	[K].WAHDKFSGEEGEIEDDESGTENREEK.[D]	1xPhospho [S18(100)]	1.24905e-07	0.00014453	1	1	1	Q9Y2W1	Q9Y2W1 [922-947]	Q9Y2W1 1xPhospho [S939(100)]	2	3103.24365	High	High	0.0001037	7.492e-08	5.02
False	High	[K].WAHDKFSGEEGEIEDDESGTENR.[E]	2xPhospho [S7(100); S18(99.2)]	6.71579e-09	0.00014453	1	1	2	Q9Y2W1	Q9Y2W1 [922-944]	Q9Y2W1 2xPhospho [S928(100); S939(99.2)]	1	2797.02983	High	High	0.0001037	4.227e-09	5.02
False	High	[K].YADLPGIAR.[N]	1xPhospho [Y1(100)]	0.000910286	0.00014453	1	1	1	Q13561	Q13561 [6-14]	Q13561 1xPhospho [Y6(100)]	0	1055.49214	High	High	0.0001037	0.0004678	1.83
False	High	[K].VVEAVNSDSDSEFGIPKK.[T]	1xPhospho [S]; 1xDehydrated [S]	0.000446016	0.00014453	1	1	1	Q02880	Q02880 [1516-1533]		1	1982.91068	High	High	0.0001037	0.0002331	2.0
False	High	[K].VVEAVNSDSDSEFGIPK.[K]	2xPhospho [S7(100); S9(100)]	9.01125e-07	0.00014453	1	1	5	Q02880	Q02880 [1516-1532]	Q02880 2xPhospho [S1522(100); S1524(100)]	0	1952.79261	High	High	0.0001037	5.229e-07	3.23
False	High	[K].VVEAVNSDSDSEFGIPK.[K]	1xPhospho [S]	1.08718e-08	0.00014453	1	1	4	Q02880	Q02880 [1516-1532]		0	1872.82628	High	High	0.0001037	6.776e-09	3.99
False	High	[K].VSTTTDSPVSPAQAASPFIPLDELSSK.[-]	1xPhospho [S2(96.8)]	5.45645e-06	0.00014453	1	1	4	Q96E09	Q96E09 [261-287]	Q96E09 1xPhospho [S262(96.8)]	0	2825.34923	High	High	0.0001037	3.068e-06	2.79
False	High	[R].VSTSPVGLPSIDPSGSSPSSSSAPLASFSGIPGTR.[V]	2xPhospho [S/T]	1.39891e-05	0.00014453	1	1	3	Q8IWZ3	Q8IWZ3 [2278-2312]		0	3446.57642	High	High	0.0001037	7.728e-06	2.27
False	High	[K].VSSPLSPLSPGIKSPTIPR.[A]	1xPhospho [S14(99.2)]	6.22249e-06	0.00014453	1	1	1	Q9P2B4	Q9P2B4 [555-573]	Q9P2B4 1xPhospho [S568(99.2)]	1	2013.07802	High	High	0.0001037	3.489e-06	3.52
False	High	[R].VSSPLPSPSAMTDAANSQAAAK.[L]	2xPhospho [S2(95); S3(95)]	0.000689783	0.00014453	1	1	2	Q8WXI9	Q8WXI9 [332-353]	Q8WXI9 2xPhospho [S333(95); S334(95)]	0	2260.95567	High	High	0.0001037	0.0003568	1.54
False	High	[R].VSSPLPSPSAMTDAANSQAAAK.[L]	1xPhospho [S/T]	0.000121492	0.00014453	1	1	1	Q8WXI9	Q8WXI9 [332-353]		0	2180.98934	High	High	0.0001037	6.468e-05	2.3
False	High	[R].VSQSALNPHQSPDFKRSPR.[D]	2xPhospho [S11(100); S17(100)]	6.68141e-06	0.00014453	1	1	1	Q9NYL2	Q9NYL2 [717-735]	Q9NYL2 2xPhospho [S727(100); S733(100)]	2	2311.03804	High	High	0.0001037	3.749e-06	4.6
False	High	[K].VSPSKSPSLSPSPPSPLEK.[T]	2xPhospho [S6(98.7); S10(98.7)]	0.000781753	0.00014453	1	1	1	P46821	P46821 [1251-1269]	P46821 2xPhospho [S1256(98.7); S1260(98.7)]	1	2080.96035	High	High	0.0001037	0.0004037	2.65
False	High	[R].VSPSDTTPLVSR.[S]	1xPhospho [S2(100)]	7.22497e-05	0.00014453	1	1	1	Q9HCK8	Q9HCK8 [2045-2056]	Q9HCK8 1xPhospho [S2046(100)]	0	1338.63009	High	High	0.0001037	3.9e-05	2.23
False	High	[R].VSPASPAGSPSADFAVHGESLGDRHLR.[T]	2xPhospho [S2(100); S9(100)]	3.22506e-09	0.00014453	1	1	1	Q96C92	Q96C92 [239-265]	Q96C92 2xPhospho [S240(100); S247(100)]	1	2877.27168	High	High	0.0001037	2.049e-09	4.87
False	High	[R].VSPASPAGSPSADFAVHGESLGDR.[H]	2xPhospho [S2(100); S9(100)]	3.24157e-12	0.00014453	1	1	3	Q96C92	Q96C92 [239-262]	Q96C92 2xPhospho [S240(100); S247(100)]	0	2471.02759	High	High	0.0001037	2.312e-12	4.51
False	High	[R].VTAVPVSAADSTEELAEVEEGVGVVGEDNDAAAR.[G]	1xPhospho [S/T]	1.9422e-08	0.00014453	1	1	2	Q99549	Q99549 [10-43]		0	3436.56392	High	High	0.0001037	1.201e-08	3.61
False	High	[R].VSPASPAGSPSADFAVHGESLGDR.[H]	1xPhospho [S2(100)]	4.55144e-12	0.00014453	1	1	1	Q96C92	Q96C92 [239-262]	Q96C92 1xPhospho [S240(100)]	0	2391.06126	High	High	0.0001037	3.231e-12	4.37
False	High	[R].VSLEPHQGPGTPESK.[K]	1xPhospho [T11(100)]	3.63206e-07	0.00014453	1	1	2	Q14980	Q14980 [1990-2004]	Q14980 1xPhospho [T2000(100)]	0	1642.74724	High	High	0.0001037	2.14e-07	3.58
False	High	[K].VSHPQEPMLTASPR.[M]	1xPhospho [T/S]	0.000740357	0.00014453	1	1	1	O75052	O75052 [255-268]		0	1629.74547	High	High	0.0001037	0.0003826	2.63
False	High	[R].VSGSPSSGFR.[S]		0.000297785	0.00014453	1	1	1	P07197	P07197 [27-36]		0	980.47958	High	High	0.0001037	0.0001568	2.18
False	High	[R].VSGRTSPPLLDR.[A]	1xPhospho [S6(99.5)]	4.58762e-05	0.00014453	1	1	8	Q9UQ35	Q9UQ35 [2393-2404]	Q9UQ35 1xPhospho [S2398(99.5)]	1	1377.68861	High	High	0.0001037	2.487e-05	2.9
False	High	[R].VSGAGFSPSSK.[M]	1xPhospho [S]	0.000226597	0.00014453	1	1	1	Q9C0C2	Q9C0C2 [1132-1142]		0	1103.47688	High	High	0.0001037	0.0001195	2.18
False	High	[R].VSDQNSPVLPKK.[S]	1xPhospho [S6(100)]	0.000314502	0.00014453	1	1	2	Q9UPU5	Q9UPU5 [2042-2053]	Q9UPU5 1xPhospho [S2047(100)]	1	1391.69302	High	High	0.0001037	0.0001648	2.95
False	High	[R].VSALEEDMDDVESSEEEEEEDEKLERVPSPDHR.[R]	3xPhospho [S13(100); S14(100); S29(100)]	6.00986e-07	0.00014453	1	1	2	Q8NAV1	Q8NAV1 [181-213]	Q8NAV1 3xPhospho [S193(100); S194(100); S209(100)]	2	4098.56078	High	High	0.0001037	3.508e-07	5.63
False	High	[R].VSALEEDMDDVESSEEEEEEDEKLER.[V]	1xOxidation [M8]; 2xPhospho [S13(100); S14(100)]	1.85176e-10	0.00014453	1	1	2	Q8NAV1	Q8NAV1 [181-206]	Q8NAV1 2xPhospho [S193(100); S194(100)]	1	3246.19643	High	High	0.0001037	1.241e-10	5.6
False	High	[R].VSALEEDMDDVESSEEEEEEDEKLER.[V]	2xPhospho [S13(100); S14(100)]	1.22735e-16	0.00014453	1	1	4	Q8NAV1	Q8NAV1 [181-206]	Q8NAV1 2xPhospho [S193(100); S194(100)]	1	3230.20151	High	High	0.0001037	1.038e-16	7.89
False	High	[R].VSALEEDMDDVESSEEEEEEDEKLER.[V]	1xPhospho [S13(99.4)]	1.17334e-11	0.00014453	1	1	2	Q8NAV1	Q8NAV1 [181-206]	Q8NAV1 1xPhospho [S193(99.4)]	1	3150.23518	High	High	0.0001037	8.214e-12	5.44
False	High	[R].VSLLFEDDVDSGGSLFGSPPTSVPPATK.[K]	1xPhospho [S11(97.4)]	3.46416e-06	0.00014453	2	2	2	Q9Y4E1; Q641Q2	Q9Y4E1 [687-714]; Q641Q2 [687-714]	Q9Y4E1 1xPhospho [S697(97.4)]; Q641Q2 1xPhospho [S697(97.4)]	0	2899.36488	High	High	0.0001037	1.958e-06	3.0
False	High	[K].VTDALPEPEPPGAMAASEDEEEEEEALEAMQSR.[L]	1xPhospho [S17(100)]	7.4137e-06	0.00014453	1	1	1	Q9Y3E7	Q9Y3E7 [184-216]	Q9Y3E7 1xPhospho [S200(100)]	0	3637.50812	High	High	0.0001037	4.141e-06	2.34
False	High	[K].VTDALPEPEPPGAMAASEDEEEEEEALEAMQSR.[L]	1xOxidation [M14]; 1xPhospho [S17(100)]	4.30377e-07	0.00014453	1	1	2	Q9Y3E7	Q9Y3E7 [184-216]	Q9Y3E7 1xPhospho [S200(100)]	0	3653.50304	High	High	0.0001037	2.527e-07	3.09
False	High	[R].VTDKVLTANSNPSSPSAAK.[R]	1xPhospho [S14(99.4)]	0.000178154	0.00014453	1	1	1	Q9NV56	Q9NV56 [182-200]	Q9NV56 1xPhospho [S195(99.4)]	1	1966.94813	High	High	0.0001037	9.468e-05	2.12
False	High	[K].VVEAVNSDSDSEFGIPK.[K]	1xPhospho [S]; 1xDehydrated [S]	9.11044e-07	0.00014453	1	1	2	Q02880	Q02880 [1516-1532]		0	1854.81572	High	High	0.0001037	5.267e-07	2.95
False	High	[K].VVEAVNSDSDSEFGIPK.[K]	1xDehydrated [S9(100)]	9.22531e-09	0.00014453	1	1	2	Q02880	Q02880 [1516-1532]	Q02880 1xDehydrated [S1524(100)]	0	1774.84938	High	High	0.0001037	5.783e-09	3.72
False	High	[K].VVDYSQFQESDDADEDYGRDSGPPTKK.[I]	1xPhospho [S10(100)]	2.48287e-14	0.00014453	1	1	10	Q9H1E3	Q9H1E3 [10-36]	Q9H1E3 1xPhospho [S19(100)]	2	3128.30044	High	High	0.0001037	1.921e-14	5.78
False	High	[K].VVDYSQFQESDDADEDYGRDSGPPTKK.[I]		2.87939e-11	0.00014453	1	1	2	Q9H1E3	Q9H1E3 [10-36]		2	3048.33411	High	High	0.0001037	1.988e-11	4.94
False	High	[K].VVDYSQFQESDDADEDYGRDSGPPTK.[K]	1xPhospho [S10(100)]	2.57077e-13	0.00014453	1	1	7	Q9H1E3	Q9H1E3 [10-35]	Q9H1E3 1xPhospho [S19(100)]	1	3000.20548	High	High	0.0001037	1.914e-13	5.75
False	High	[K].VVDYSQFQESDDADEDYGRDSGPPTK.[K]		6.00324e-16	0.00014453	1	1	3	Q9H1E3	Q9H1E3 [10-35]		1	2920.23914	High	High	0.0001037	4.967e-16	4.72
False	High	[K].VVDYSQFQESDDADEDYGR.[D]	1xPhospho [S10(100)]	3.57855e-09	0.00014453	1	1	9	Q9H1E3	Q9H1E3 [10-28]	Q9H1E3 1xPhospho [S19(100)]	0	2317.87687	High	High	0.0001037	2.276e-09	3.49
False	High	[K].VVDYSQFQESDDADEDYGR.[D]		2.00241e-12	0.00014453	1	1	6	Q9H1E3	Q9H1E3 [10-28]		0	2237.91054	High	High	0.0001037	1.443e-12	4.19
False	High	[K].VVDYSQFQESDDADEDYGR.[D]	1xDehydrated [S10(100)]	2.45374e-06	0.00014453	1	1	1	Q9H1E3	Q9H1E3 [10-28]	Q9H1E3 1xDehydrated [S19(100)]	0	2219.89998	High	High	0.0001037	1.401e-06	2.92
False	High	[K].VTSHAIVKEVTQSD.[-]	1xPhospho [S13(100)]	9.76157e-05	0.00014453	1	1	3	P07197	P07197 [903-916]	P07197 1xPhospho [S915(100)]	1	1593.75199	High	High	0.0001037	5.226e-05	3.08
False	High	[R].VTSFSTPPTPERNNRPAFFSPSLKR.[K]	2xPhospho [S3(94.3); T9(96.2)]	0.000618601	0.00014453	1	1	1	Q6ICG6	Q6ICG6 [285-309]	Q6ICG6 2xPhospho [S287(94.3); T293(96.2)]	2	2993.40705	High	High	0.0001037	0.0003208	4.03
False	High	[K].VTRSPPETAAPVEDMAR.[R]	1xPhospho [S4(99.5)]	3.65777e-09	0.00014453	1	2	1	Q9Y3L3	Q9Y3L3 [547-563]	Q9Y3L3 1xPhospho [S550(99.5)]	1	1906.87285	High	High	0.0001037	2.329e-09	4.12
False	High	[R].VTQHESDNENEIQIQNK.[L]	1xPhospho [S6(100)]	4.33424e-09	0.00014453	1	1	2	Q5VZL5	Q5VZL5 [117-133]	Q5VZL5 1xPhospho [S122(100)]	0	2105.91353	High	High	0.0001037	2.749e-09	3.64
False	High	[K].VTPTKESYTEEIVSEAESHVSGISR.[I]	2xPhospho [S18(100); S21(100)]	1.00343e-07	0.00014453	1	1	3	Q5QJE6	Q5QJE6 [128-152]	Q5QJE6 2xPhospho [S145(100); S148(100)]	1	2895.26967	High	High	0.0001037	6.039e-08	5.91
False	High	[K].VTPTKESYTEEIVSEAESHVSGISR.[I]	1xPhospho [S14(100)]	7.50739e-08	0.00014453	1	1	3	Q5QJE6	Q5QJE6 [128-152]	Q5QJE6 1xPhospho [S141(100)]	1	2815.30334	High	High	0.0001037	4.546e-08	4.79
False	High	[R].VTNDISPESSPGVGRR.[R]	1xPhospho [S6(100)]	0.000494719	0.00014453	1	1	1	Q15154	Q15154 [60-75]	Q15154 1xPhospho [S65(100)]	1	1750.81197	High	High	0.0001037	0.000258	2.75
False	High	[R].VTNDISPESSPGVGR.[R]	1xPhospho [S6(100)]	0.000380732	0.00014453	1	1	1	Q15154	Q15154 [60-74]	Q15154 1xPhospho [S65(100)]	0	1594.71086	High	High	0.0001037	0.0001989	2.46
False	High	[K].VTLTSEEEAR.[L]		0.000143939	0.00014453	1	1	1	P00338	P00338 [306-315]		0	1134.56371	High	High	0.0001037	7.681e-05	2.63
False	High	[R].VTLQDYRLPDSDDDEDEETAIQR.[V]	1xPhospho [S11(100)]	2.56358e-06	0.00014453	1	1	2	Q96K21	Q96K21 [344-366]	Q96K21 1xPhospho [S354(100)]	1	2803.19418	High	High	0.0001037	1.46e-06	3.7
False	High	[R].VTKSPGETSKPRPFAGGGYR.[L]	1xPhospho [S4(99.2)]	0.00019444	0.00014453	1	1	2	Q9UNZ2	Q9UNZ2 [137-156]	Q9UNZ2 1xPhospho [S140(99.2)]	1	2172.05974	High	High	0.0001037	0.0001031	3.25
False	High	[K].VTKNEEPSEEEIDAPKPK.[K]	1xPhospho [S8(100)]	6.36023e-06	0.00014453	1	1	3	Q9NR30	Q9NR30 [114-131]	Q9NR30 1xPhospho [S121(100)]	1	2119.97949	High	High	0.0001037	3.559e-06	2.77
False	High	[R].VTDKVLTANSNPSSPSAAKR.[R]	2xPhospho [S10(100); S14(100)]	2.20708e-07	0.00014453	1	1	1	Q9NV56	Q9NV56 [182-201]	Q9NV56 2xPhospho [S191(100); S195(100)]	2	2203.01557	High	High	0.0001037	1.31e-07	3.44
False	High	[R].VTDKVLTANSNPSSPSAAKR.[R]	1xPhospho [S14(100)]	5.17407e-08	0.00014453	1	1	1	Q9NV56	Q9NV56 [182-201]	Q9NV56 1xPhospho [S195(100)]	2	2123.04924	High	High	0.0001037	3.152e-08	4.0
False	High	[K].YFAESDEEEDDVDFAMFN.[-]		0.000323209	0.00014453	1	1	3	Q02880	Q02880 [1609-1626]		0	2172.82264	High	High	0.0001037	0.0001695	1.9
False	High	[K].YFAESDEEEDDVDFAMFN.[-]	1xOxidation [M16]	5.11824e-05	0.00014453	1	1	1	Q02880	Q02880 [1609-1626]		0	2188.81755	High	High	0.0001037	2.778e-05	2.75
False	High	[K].YFAESDEEEDDVDFAMFN.[-]	1xPhospho [S5(100)]	6.19845e-08	0.00014453	1	1	4	Q02880	Q02880 [1609-1626]	Q02880 1xPhospho [S1613(100)]	0	2252.78897	High	High	0.0001037	3.763e-08	4.55
False	High	[K].YFAESDEEEDDVDFAMFN.[-]	1xOxidation [M16]; 1xPhospho [S5(100)]	4.08892e-08	0.00014453	1	1	5	Q02880	Q02880 [1609-1626]	Q02880 1xPhospho [S1613(100)]	0	2268.78388	High	High	0.0001037	2.492e-08	4.24
False	High	[K].YSDEQLNSGRQSPSQNER.[W]	1xPhospho [S/Y]	0.000296163	0.00014453	1	1	1	P25054	P25054 [1031-1048]		1	2174.90984	High	High	0.0001037	0.000156	2.98
False	High	[R].YRSPYSGPKFNSAIR.[G]	2xPhospho [S3(100); S6(100)]	0.000118214	0.00014453	1	1	1	Q14498	Q14498 [95-109]	Q14498 2xPhospho [S97(100); S100(100)]	2	1902.82994	High	High	0.0001037	6.329e-05	3.65
False	High	[R].YRSPYSGPKFNSAIR.[G]	1xPhospho [S3(100)]	1.59229e-06	0.00014453	1	1	1	Q14498	Q14498 [95-109]	Q14498 1xPhospho [S97(100)]	2	1822.86361	High	High	0.0001037	9.137e-07	3.15
False	High	[R].YRSPEPDPYLSYR.[W]	1xPhospho [S3(100)]	0.000255545	0.00014453	1	1	2	P49761	P49761 [155-167]	P49761 1xPhospho [S157(100)]	1	1722.75233	High	High	0.0001037	0.0001343	2.48
False	High	[R].YRSDIHTEAVQAALAK.[H]	1xPhospho [S3(100)]	1.82803e-11	0.00014453	1	1	1	Q9P265	Q9P265 [98-113]	Q9P265 1xPhospho [S100(100)]	1	1852.8953	High	High	0.0001037	1.269e-11	4.25
False	High	[R].YRQRSPSPAPAPAPAAAAGPPTR.[K]	2xPhospho [S5(99.5); S7(100)]	1.44692e-13	0.00014453	1	1	6	Q9H7N4	Q9H7N4 [494-516]	Q9H7N4 2xPhospho [S498(99.5); S500(100)]	2	2447.13808	High	High	0.0001037	1.087e-13	5.28
False	High	[K].YRIQEQESSGEEDSDLSPEEREK.[K]	2xPhospho [S8(100); S9(100)]	6.18412e-12	0.00014453	1	2	4	Q6NXS1	Q6NXS1 [114-136]	Q6NXS1 2xPhospho [S121(100); S122(100)]	2	2900.15068	High	High	0.0001037	4.376e-12	4.97
False	High	[K].YRIQEQESSGEEDSDLSPEEREK.[K]	1xPhospho [S9(99.3)]	5.20247e-08	0.00014453	1	2	2	Q6NXS1	Q6NXS1 [114-136]	Q6NXS1 1xPhospho [S122(99.3)]	2	2820.18435	High	High	0.0001037	3.169e-08	3.55
False	High	[K].YRIQEQESSGEEDSDLSPEER.[E]	2xPhospho [S8(100); S9(100)]	2.4847e-08	0.00014453	1	2	4	Q6NXS1	Q6NXS1 [114-134]	Q6NXS1 2xPhospho [S121(100); S122(100)]	1	2643.01312	High	High	0.0001037	1.528e-08	5.06
False	High	[K].YRIQEQESSGEEDSDLSPEER.[E]	1xPhospho [S9(100)]	1.37303e-09	0.00014453	1	2	1	Q6NXS1	Q6NXS1 [114-134]	Q6NXS1 1xPhospho [S122(100)]	1	2563.04679	High	High	0.0001037	8.853e-10	4.8
False	High	[R].YSEEGLSPSK.[R]	1xPhospho [S7(99.5)]	0.000764926	0.00014453	1	1	1	Q9UIF9	Q9UIF9 [1777-1786]	Q9UIF9 1xPhospho [S1783(99.5)]	0	1176.48203	High	High	0.0001037	0.0003953	2.26
False	High	[K].YRIQEQESSGEEDSDLSPEER.[E]		6.31869e-15	0.00014453	1	2	4	Q6NXS1	Q6NXS1 [114-134]		1	2483.08046	High	High	0.0001037	5.012e-15	6.02
False	High	[K].YQEDSDPERSDYEEQQLQKEEEAR.[K]	1xPhospho [S/Y]	0.000110704	0.00014453	1	1	1	Q6P6C2	Q6P6C2 [60-83]		2	3081.2593	High	High	0.0001037	5.929e-05	2.44
False	High	[K].YQEDSDPERSDYEEQQLQKEEEAR.[K]	1xPhospho [S/Y]; 1xDehydrated [S]	2.67738e-09	0.00014453	1	1	1	Q6P6C2	Q6P6C2 [60-83]		2	3063.24874	High	High	0.0001037	1.708e-09	4.62
False	High	[K].YQDEYGVSSIIPNFQISQDSVGNSNR.[S]	1xPhospho [S20(100)]	0.000829946	0.00014453	1	1	1	Q8WVD3	Q8WVD3 [108-133]	Q8WVD3 1xPhospho [S127(100)]	0	2997.3262	High	High	0.0001037	0.0004272	2.24
False	High	[R].YQDEVFGGFVTEPQEESEEEVEEPEER.[Q]	1xPhospho [S17(100)]	6.1864e-09	0.00014453	1	1	11	Q13283	Q13283 [133-159]	Q13283 1xPhospho [S149(100)]	0	3296.33146	High	High	0.0001037	3.906e-09	4.39
False	High	[R].YQDEVFGGFVTEPQEESEEEVEEPEER.[Q]		1.13363e-09	0.00014453	1	1	3	Q13283	Q13283 [133-159]		0	3216.36513	High	High	0.0001037	7.357e-10	4.44
False	High	[R].YQDEVFGGFVTEPQEESEEEVEEPEER.[Q]	1xDehydrated [S17(100)]	6.45312e-07	0.00014453	1	1	2	Q13283	Q13283 [133-159]	Q13283 1xDehydrated [S149(100)]	0	3198.35457	High	High	0.0001037	3.757e-07	2.82
False	High	[R].YNSSSISSVLKDPDSNPYSLLDTSEPEPPVDSEPGEPPPASAR.[R]	1xPhospho [Y/S/T]	0.000150376	0.00014453	1	1	1	P51116	P51116 [502-544]		1	4608.08251	High	High	0.0001037	8.006e-05	3.49
False	High	[K].YMRPAKHPNYSPPGSPIEK.[Y]	2xPhospho [S11(100); S15(100)]	0.000156244	0.00014453	1	1	2	Q9UHF7	Q9UHF7 [1071-1089]	Q9UHF7 2xPhospho [S1081(100); S1085(100)]	1	2329.02363	High	High	0.0001037	8.286e-05	2.88
False	High	[K].YMLTHQELASDGEIETK.[L]	1xPhospho [S10(100)]	8.33025e-08	0.00014453	1	1	2	Q02241	Q02241 [858-874]	Q02241 1xPhospho [S867(100)]	0	2044.89331	High	High	0.0001037	5.039e-08	4.08
False	High	[R].YMAENPTAGVVQEEEEDNLEYDSDGNPIAPTKK.[I]	1xOxidation [M2]; 1xPhospho [S23(100)]	1.03655e-10	0.00014453	1	1	1	Q86XP3	Q86XP3 [163-195]	Q86XP3 1xPhospho [S185(100)]	1	3749.6048	High	High	0.0001037	7.011e-11	4.66
False	High	[R].YQTQPVTLGEVEQVQSGK.[L]	1xPhospho [T3(100)]	1.50455e-07	0.00014453	1	1	1	O95425	O95425 [850-867]	O95425 1xPhospho [T852(100)]	0	2070.97434	High	High	0.0001037	8.967e-08	4.18
False	High	[R].YSPSQNSPIHHIPSR.[R]	2xPhospho [S7(100); Y/S]	0.000161455	0.00014453	1	1	1	Q9NYF8	Q9NYF8 [284-298]	Q9NYF8 2xPhospho [S290(100); Y/S]	0	1879.7888	High	High	0.0001037	8.589e-05	3.13
False	High	[R].YSPSQNSPIHHIPSRRSPAK.[T]	2xPhospho [S7(100); S/Y]	1.6333e-07	0.00014453	1	1	4	Q9NYF8	Q9NYF8 [284-303]	Q9NYF8 2xPhospho [S290(100); S/Y]	2	2419.10678	High	High	0.0001037	9.735e-08	5.49
False	High	[K].YSPTSPKYSPTSPK.[Y]	2xPhospho [S5(100); S9(100)]	1.04664e-05	0.00014453	1	1	2	P24928	P24928 [1860-1873]	P24928 2xPhospho [S1864(100); S1868(100)]	1	1699.70161	High	High	0.0001037	5.834e-06	3.74
False	High	[R].YYEDLDEVSSTSSVSQSLESEDAR.[T]	2xPhospho [S9(97.4); S/T/Y]	0.000131879	0.00014453	1	1	2	P35658	P35658 [977-1000]	P35658 2xPhospho [S985(97.4); S/T/Y]	0	2856.102	High	High	0.0001037	7.037e-05	2.42
False	High	[R].YYEDLDEVSSTSSVSQSLESEDAR.[T]	1xPhospho [S/T/Y]	2.12411e-07	0.00014453	1	1	2	P35658	P35658 [977-1000]		0	2776.13566	High	High	0.0001037	1.264e-07	4.32
False	High	[K].YVSGSSPDLVTR.[K]	1xPhospho [S5(99.7)]	0.000197655	0.00014453	1	1	1	Q15678	Q15678 [589-600]	Q15678 1xPhospho [S593(99.7)]	0	1360.61444	High	High	0.0001037	0.0001045	2.59
False	High	[R].YVSGKRPDYAPMESSDEEDEEFQFIKK.[A]	1xOxidation [M12]; 2xPhospho [S14(100); S15(100)]	3.5729e-07	0.00014453	1	1	2	P55081	P55081 [39-65]	P55081 2xPhospho [S52(100); S53(100)]	2	3400.40043	High	High	0.0001037	2.105e-07	4.42
False	High	[R].YVSGKRPDYAPMESSDEEDEEFQFIKK.[A]	2xPhospho [S14(100); S15(100)]	7.38484e-05	0.00014453	1	1	3	P55081	P55081 [39-65]	P55081 2xPhospho [S52(100); S53(100)]	2	3384.40551	High	High	0.0001037	3.984e-05	3.65
False	High	[R].YVSGKRPDYAPMESSDEEDEEFQFIKK.[A]	1xOxidation [M12]; 1xPhospho [S15(98.9)]	6.15474e-06	0.00014453	1	1	1	P55081	P55081 [39-65]	P55081 1xPhospho [S53(98.9)]	2	3320.4341	High	High	0.0001037	3.457e-06	3.27
False	High	[R].YVSGKRPDYAPMESSDEEDEEFQFIKK.[A]	1xPhospho [S/Y]	1.1583e-12	0.00014453	1	1	1	P55081	P55081 [39-65]		2	3304.43918	High	High	0.0001037	8.441e-13	5.73
False	High	[R].YVSGKRPDYAPMESSDEEDEEFQFIK.[K]	1xOxidation [M12]; 2xPhospho [S14(100); S15(100)]	0.000136279	0.00014453	1	1	2	P55081	P55081 [39-64]	P55081 2xPhospho [S52(100); S53(100)]	1	3272.30546	High	High	0.0001037	7.272e-05	3.21
False	High	[K].YVESDDEKPLDDETVNEDASNENSENDITMQSLPK.[G]	1xPhospho [S4(100)]	0.000492028	0.00014453	1	1	1	P46100	P46100 [89-123]	P46100 1xPhospho [S92(100)]	0	4050.68055	High	High	0.0001037	0.0002558	2.29
False	High	[K].YVDEENSDGETSNHR.[L]	1xPhospho [S7(100)]	6.52415e-07	0.00014453	1	1	1	Q8N9T8	Q8N9T8 [130-144]	Q8N9T8 1xPhospho [S136(100)]	0	1831.67666	High	High	0.0001037	3.797e-07	3.13
False	High	[R].YVASYLLAALGGNSSPSAK.[D]	1xPhospho [S15(98.9)]	6.36023e-06	0.00014453	1	1	1	P05387	P05387 [3-21]	P05387 1xPhospho [S17(98.9)]	0	1948.94158	High	High	0.0001037	3.565e-06	2.41
False	High	[K].YTPTSPSYSPSSPEYTPTSPK.[Y]	2xPhospho [S11(99.9); S12(100)]	0.00015203	0.00014453	1	1	1	P24928	P24928 [1839-1859]	P24928 2xPhospho [S1849(99.9); S1850(100)]	0	2433.97751	High	High	0.0001037	8.073e-05	3.48
False	High	[K].YTFDFSEEEDDDADDDDDDNNDLEELKVK.[A]	1xPhospho [T/S/Y]	4.35115e-07	0.00014453	1	1	1	Q02880	Q02880 [1370-1398]		1	3535.32281	High	High	0.0001037	2.549e-07	3.94
False	High	[K].YTFDFSEEEDDDADDDDDDNNDLEELKVK.[A]		1.0966e-12	0.00014453	1	1	1	Q02880	Q02880 [1370-1398]		1	3455.35648	High	High	0.0001037	7.977e-13	4.69
False	High	[K].YTFDFSEEEDDDADDDDDDNNDLEELK.[V]		0.000145522	0.00014453	1	1	1	Q02880	Q02880 [1370-1396]		0	3228.1931	High	High	0.0001037	7.739e-05	1.91
False	High	[K].YTFDFSEEEDDDADDDDDDNNDLEELK.[V]	1xDehydrated [S6(100)]	0.000274357	0.00014453	1	1	1	Q02880	Q02880 [1370-1396]	Q02880 1xDehydrated [S1375(100)]	0	3210.18254	High	High	0.0001037	0.0001444	2.04
False	High	[R].YSVLNNDDYFADVSPLRATSPSKSVAHGQAPEMPLVK.[K]	2xPhospho [S/T/Y]	6.40555e-05	0.00014453	1	1	1	Q1ED39	Q1ED39 [29-65]		2	4163.9185	High	High	0.0001037	3.462e-05	4.01
False	High	[R].YSVLNNDDYFADVSPLRATSPSK.[S]	2xPhospho [S14(100); S20(99.1)]	9.62304e-07	0.00014453	1	1	1	Q1ED39	Q1ED39 [29-51]	Q1ED39 2xPhospho [S42(100); S48(99.1)]	1	2719.16883	High	High	0.0001037	5.583e-07	4.97
False	High	[R].YSVEASSPGHGSPLSSLLPSASVPESMTISELR.[Q]	2xPhospho [S12(97.8); S/Y/T]	1.87647e-06	0.00014453	1	1	1	Q8TEQ0	Q8TEQ0 [439-471]	Q8TEQ0 2xPhospho [S450(97.8); S/Y/T]	0	3532.59544	High	High	0.0001037	1.076e-06	2.5
False	High	[R].YSSEVATESPLDFTK.[Y]	1xPhospho [S9(100)]	0.000183092	0.00014453	1	1	1	Q8WTT2	Q8WTT2 [779-793]	Q8WTT2 1xPhospho [S787(100)]	0	1753.7568	High	High	0.0001037	9.697e-05	2.5
False	High	[K].YSPTSPTYSPTSPVYTPTSPK.[Y]	2xPhospho [S5(96.5); S19(98.8)]	6.85362e-07	0.00014453	1	1	5	P24928	P24928 [1888-1908]	P24928 2xPhospho [S1892(96.5); S1906(98.8)]	0	2418.01898	High	High	0.0001037	3.986e-07	4.52
False	High	[K].YSPTSPTYSPTSPK.[YG]	2xPhospho [S5(100); S9(98.8)]	0.000566956	0.00014453	1	1	2	P24928	P24928 [1909-1922]; [1923-1936]	P24928 2xPhospho [S1913(100); S1917(98.8)]; 2xPhospho [S1927(100); S1931(98.8)]	0	1672.65433	High	High	0.0001037	0.0002944	2.55
False	High	[K].YSPTSPTYSPTSPK.[YG]	1xPhospho [S12(99.5)]	0.000198738	0.00014453	1	1	2	P24928	P24928 [1909-1922]; [1923-1936]	P24928 1xPhospho [S1920(99.5)]; 1xPhospho [S1934(99.5)]	0	1592.688	High	High	0.0001037	0.000105	1.97
False	High	[R].YMAENPTAGVVQEEEEDNLEYDSDGNPIAPTKK.[I]	1xPhospho [S23(100)]	6.55996e-07	0.00014453	1	1	2	Q86XP3	Q86XP3 [163-195]	Q86XP3 1xPhospho [S185(100)]	1	3733.60989	High	High	0.0001037	3.827e-07	3.88
False	High	[K].VSAGEPGSHPSPAPR.[R]	1xPhospho [S11(100)]	0.00114334	0.00014453	1	1	2	Q9Y4F1	Q9Y4F1 [417-431]	Q9Y4F1 1xPhospho [S427(100)]	0	1525.6795	High	High	0.0001037	0.0005857	2.65
False	High	[R].YMAENPTAGVVQEEEEDNLEYDSDGNPIAPTKK.[I]	1xOxidation [M2]	1.22541e-14	0.00014453	1	1	1	Q86XP3	Q86XP3 [163-195]		1	3669.63847	High	High	0.0001037	9.611e-15	5.45
False	High	[R].YMAENPTAGVVQEEEEDNLEYDSDGNPIAPTK.[K]	1xOxidation [M2]	1.29326e-06	0.00014453	1	1	1	Q86XP3	Q86XP3 [163-194]		0	3541.54351	High	High	0.0001037	7.456e-07	3.64
False	High	[R].YGPKSEAAAPHTDAGGGLSSDEEEGTSSQAEAAR.[I]	2xPhospho [S19(100); S20(100)]	4.67945e-09	0.00014453	1	1	1	Q01831	Q01831 [865-898]	Q01831 2xPhospho [S883(100); S884(100)]	1	3493.40645	High	High	0.0001037	2.97e-09	4.9
False	High	[K].YGPADVEDTTGSGATDSKDDDDIDLFGSDDEEESEEAKR.[L]	2xPhospho [S28(100); T/S/Y]	1.85469e-12	0.00014453	1	1	3	P24534	P24534 [79-117]	P24534 2xPhospho [S106(100); T/S/Y]	2	4340.65592	High	High	0.0001037	1.338e-12	7.01
False	High	[K].YGPADVEDTTGSGATDSKDDDDIDLFGSDDEEESEEAKR.[L]	1xPhospho [S28(100)]	1.12662e-15	0.00014453	1	1	10	P24534	P24534 [79-117]	P24534 1xPhospho [S106(100)]	2	4260.68959	High	High	0.0001037	9.208e-16	7.89
False	High	[K].YGPADVEDTTGSGATDSKDDDDIDLFGSDDEEESEEAKR.[L]		1.65146e-21	0.00014453	1	1	7	P24534	P24534 [79-117]		2	4180.72326	High	High	0.0001037	1.693e-21	7.28
False	High	[K].YGPADVEDTTGSGATDSKDDDDIDLFGSDDEEESEEAKR.[L]	1xDehydrated [S28(100)]	7.65866e-09	0.00014453	1	1	1	P24534	P24534 [79-117]	P24534 1xDehydrated [S106(100)]	2	4162.71269	High	High	0.0001037	4.816e-09	4.59
False	High	[K].YGPADVEDTTGSGATDSKDDDDIDLFGSDDEEESEEAK.[R]	2xPhospho [T9(99.3); S28(100)]	8.97293e-12	0.00014453	1	1	1	P24534	P24534 [79-116]	P24534 2xPhospho [T87(99.3); S106(100)]	1	4184.55481	High	High	0.0001037	6.306e-12	4.27
False	High	[K].YGPADVEDTTGSGATDSKDDDDIDLFGSDDEEESEEAK.[R]	1xPhospho [S28(100)]	8.10236e-11	0.00014453	1	1	6	P24534	P24534 [79-116]	P24534 1xPhospho [S106(100)]	1	4104.58848	High	High	0.0001037	5.48e-11	6.35
False	High	[K].YGPADVEDTTGSGATDSKDDDDIDLFGSDDEEESEEAK.[R]		1.19975e-08	0.00014453	1	1	1	P24534	P24534 [79-116]		1	4024.62215	High	High	0.0001037	7.483e-09	4.97
False	High	[R].YGMGTSVER.[A]		0.000399902	0.00014453	1	1	1	P08559	P08559 [227-235]		0	999.45641	High	High	0.0001037	0.0002087	2.11
False	High	[K].YGLQDSDEEEEEHPSK.[T]	1xPhospho [S6(100)]	1.46152e-05	0.00014453	1	1	2	P52948	P52948 [883-898]	P52948 1xPhospho [S888(100)]	0	1971.74915	High	High	0.0001037	8.077e-06	3.25
False	High	[K].YGSFEEAEASYPILNR.[A]	1xPhospho [S3(100)]	2.36585e-05	0.00014453	1	1	1	O95425	O95425 [966-981]	O95425 1xPhospho [S968(100)]	0	1925.8317	High	High	0.0001037	1.302e-05	3.01
False	High	[R].YGLLANTEDPTEMASLDSDEETVFESR.[N]	2xPhospho [S18(99.3); T/S/Y]	8.70212e-05	0.00014453	1	1	4	Q9BVV8	Q9BVV8 [103-129]	Q9BVV8 2xPhospho [S120(99.3); T/S/Y]	0	3179.26874	High	High	0.0001037	4.662e-05	1.79
False	High	[R].YGLLANTEDPTEMASLDSDEETVFESR.[N]	1xPhospho [S18(100)]	3.32748e-07	0.00014453	1	1	3	Q9BVV8	Q9BVV8 [103-129]	Q9BVV8 1xPhospho [S120(100)]	0	3099.30241	High	High	0.0001037	1.96e-07	2.85
False	High	[R].YGLLANTEDPTEMASLDSDEETVFESR.[N]		2.31854e-07	0.00014453	1	1	1	Q9BVV8	Q9BVV8 [103-129]		0	3019.33608	High	High	0.0001037	1.373e-07	1.91
False	High	[K].YGKIETIEVMEDR.[Q]		0.000769098	0.00014453	1	1	1	P51991	P51991 [149-161]		1	1582.77813	High	High	0.0001037	0.000397	1.82
False	High	[K].YGKDATNVGDEGGFAPNILENKEGLELLK.[T]		7.26461e-05	0.00014453	1	1	1	P06733	P06733 [200-228]		2	3091.55823	High	High	0.0001037	3.915e-05	2.09
False	High	[K].YGGDSDHPSDGETSVQPMMTK.[I]	1xOxidation [M18]; 2xPhospho [S5(100); S9(98.9)]	0.000453375	0.00014453	1	1	1	Q8WYQ5	Q8WYQ5 [267-287]	Q8WYQ5 2xPhospho [S271(100); S275(98.9)]	0	2414.85536	High	High	0.0001037	0.0002364	2.43
False	High	[K].YGGDSDHPSDGETSVQPMMTK.[I]	2xPhospho [S5(100); S9(100)]	2.39189e-05	0.00014453	1	1	1	Q8WYQ5	Q8WYQ5 [267-287]	Q8WYQ5 2xPhospho [S271(100); S275(100)]	0	2398.86045	High	High	0.0001037	1.309e-05	3.14
False	High	[R].YFEADPPGQVAASPDPTT.[-]	1xPhospho [S13(100)]	0.000134796	0.00014453	1	1	1	O43598	O43598 [157-174]	O43598 1xPhospho [S169(100)]	0	1942.81063	High	High	0.0001037	7.188e-05	3.13
False	High	[R].YFEADPPGQVAASPDPTT.[-]		3.11593e-07	0.00014453	1	1	1	O43598	O43598 [157-174]		0	1862.8443	High	High	0.0001037	1.839e-07	2.77
False	High	[K].YFDSGDYNMAK.[A]	1xOxidation [M9]	0.000147123	0.00014453	1	2	1	O43768	O43768 [64-74]		0	1326.53069	High	High	0.0001037	7.836e-05	1.81
False	High	[R].YFDEEEPEDAPSPELDGD.[-]	1xPhospho [S12(100)]	2.75266e-06	0.00014453	1	1	2	Q96F63	Q96F63 [326-343]	Q96F63 1xPhospho [S337(100)]	0	2133.76961	High	High	0.0001037	1.57e-06	3.32
False	High	[R].YGLLANTEDPTEMASLDSDEETVFESR.[N]	1xOxidation [M13]; 1xPhospho [S18(100)]	7.75806e-08	0.00014453	1	1	2	Q9BVV8	Q9BVV8 [103-129]	Q9BVV8 1xPhospho [S120(100)]	0	3115.29733	High	High	0.0001037	4.686e-08	3.46
False	High	[R].YGSIVDDER.[L]		0.00021572	0.00014453	1	1	1	Q13576	Q13576 [14-22]		0	1053.48473	High	High	0.0001037	0.0001142	2.62
False	High	[R].YGSIVDDER.[L]	1xPhospho [S3(100)]	0.00103699	0.00014453	1	1	1	Q13576	Q13576 [14-22]	Q13576 1xPhospho [S16(100)]	0	1133.45106	High	High	0.0001037	0.0005329	2.63
False	High	[R].YGVYEDENYEVGSDDEEIPFK.[C]		6.72888e-08	0.00014453	1	1	1	O15541	O15541 [241-261]		0	2497.05654	High	High	0.0001037	4.064e-08	3.61
False	High	[R].YMAENPTAGVVQEEEEDNLEYDSDGNPIAPTK.[K]		1.84591e-06	0.00014453	1	1	1	Q86XP3	Q86XP3 [163-194]		0	3525.54859	High	High	0.0001037	1.055e-06	3.91
False	High	[R].YLVDGTKPNAGSEEISSEDDELVEEKKQQR.[R]	2xPhospho [S16(100); S17(100)]	6.39295e-09	0.00014453	1	1	2	Q9NY61	Q9NY61 [305-334]	Q9NY61 2xPhospho [S320(100); S321(100)]	2	3553.56189	High	High	0.0001037	4.017e-09	3.9
False	High	[R].YLVDGTKPNAGSEEISSEDDELVEEKK.[Q]	2xPhospho [S16(100); S17(100)]	1.41164e-06	0.00014453	1	1	2	Q9NY61	Q9NY61 [305-331]	Q9NY61 2xPhospho [S320(100); S321(100)]	1	3141.34362	High	High	0.0001037	8.108e-07	3.21
False	High	[R].YLVDGTKPNAGSEEISSEDDELVEEK.[K]	2xPhospho [S16(100); S17(100)]	4.0651e-11	0.00014453	1	1	1	Q9NY61	Q9NY61 [305-330]	Q9NY61 2xPhospho [S320(100); S321(100)]	0	3013.24866	High	High	0.0001037	2.779e-11	6.53
False	High	[R].YISQEEGPLSPFLGQLDEDYRTK.[E]	2xPhospho [S3(100); S10(100)]	0.000165026	0.00014453	1	1	1	Q5VUA4	Q5VUA4 [205-227]	Q5VUA4 2xPhospho [S207(100); S214(100)]	1	2845.23691	High	High	0.0001037	8.766e-05	1.91
False	High	[R].YISQEEGPLSPFLGQLDEDYR.[T]	2xPhospho [S3(100); S10(100)]	0.00107131	0.00014453	1	1	1	Q5VUA4	Q5VUA4 [205-225]	Q5VUA4 2xPhospho [S207(100); S214(100)]	0	2616.09427	High	High	0.0001037	0.00055	1.79
False	High	[R].YISQEEGPLSPFLGQLDEDYR.[T]	1xPhospho [S10(100)]	2.07406e-08	0.00014453	1	1	3	Q5VUA4	Q5VUA4 [205-225]	Q5VUA4 1xPhospho [S214(100)]	0	2536.12794	High	High	0.0001037	1.279e-08	3.58
False	High	[R].YISPDQLADLYK.[S]		8.9792e-06	0.00014453	1	1	1	P06733	P06733 [270-281]		0	1425.72602	High	High	0.0001037	5.014e-06	2.43
False	High	[K].YLSFTPPEKDGFPSGTPALNAK.[G]	1xPhospho [S3(100)]	2.73763e-06	0.00014453	1	1	3	Q13177	Q13177 [139-160]	Q13177 1xPhospho [S141(100)]	1	2417.14247	High	High	0.0001037	1.558e-06	3.02
False	High	[R].YLSADSGDADDSDADLGSAVK.[Q]	1xPhospho [S12(100)]	7.89897e-10	0.00014453	1	1	2	Q15361	Q15361 [476-496]	Q15361 1xPhospho [S487(100)]	0	2151.86016	High	High	0.0001037	5.157e-10	3.93
False	High	[R].YLMLPAPMLGSAETPPPVPAPGSPVSGSSPFATQVGVIR.[C]	2xOxidation [M3; M8]; 2xPhospho [S11(98.4); T14(98.4)]	3.52151e-06	0.00014453	1	1	2	O15164	O15164 [88-126]	O15164 2xPhospho [S98(98.4); T101(98.4)]	0	4067.92992	High	High	0.0001037	1.994e-06	2.21
False	High	[K].YLLSQSSPAPLTAAEEELR.[Q]	1xPhospho [S4(98.7)]	2.52646e-05	0.00014453	1	1	1	Q12792	Q12792 [137-155]	Q12792 1xPhospho [S140(98.7)]	0	2155.03186	High	High	0.0001037	1.381e-05	2.57
False	High	[K].YIEIDSDEEPRGELLSLR.[D]	1xPhospho [S6(100)]	3.61923e-06	0.00014453	1	1	3	Q9NVU7	Q9NVU7 [580-597]	Q9NVU7 1xPhospho [S585(100)]	1	2214.03258	High	High	0.0001037	2.053e-06	3.11
False	High	[K].YIEIDSDEEPR.[G]	1xPhospho [S6(100)]	3.12761e-05	0.00014453	1	1	1	Q9NVU7	Q9NVU7 [580-590]	Q9NVU7 1xPhospho [S585(100)]	0	1445.5832	High	High	0.0001037	1.709e-05	2.63
False	High	[K].YIEIDSDEEPR.[G]		0.000716573	0.00014453	1	1	1	Q9NVU7	Q9NVU7 [580-590]		0	1365.61687	High	High	0.0001037	0.0003706	1.93
False	High	[R].YLEEDNSDESDAEGEHGDGAEEEAPPAGPRPGPEPAGLGR.[R]	2xPhospho [S7(100); S10(100)]	3.55209e-10	0.00014453	1	1	1	Q9H1C4	Q9H1C4 [541-580]	Q9H1C4 2xPhospho [S547(100); S550(100)]	0	4263.69358	High	High	0.0001037	2.344e-10	4.88
False	High	[R].YIASVQGSTPSPR.[Q]	1xPhospho [S11(99.6)]	9.29259e-05	0.00014453	1	1	1	P49792	P49792 [11-23]	P49792 1xPhospho [S21(99.6)]	0	1442.66754	High	High	0.0001037	4.974e-05	2.74
False	High	[K].YKDLDEDELLGNLSETELK.[Q]	1xPhospho [S14(100)]	6.74199e-07	0.00014453	1	1	1	Q9NYL9	Q9NYL9 [12-30]	Q9NYL9 1xPhospho [S25(100)]	1	2304.05305	High	High	0.0001037	3.937e-07	3.44
False	High	[R].YHGHSMSDPGVSYRTR.[E]	2xPhospho [S7(99.1); S12(99.1)]	0.000744397	0.00014453	1	2	3	P08559	P08559 [289-304]	P08559 2xPhospho [S295(99.1); S300(99.1)]	1	2009.7725	High	High	0.0001037	0.000385	3.4
False	High	[R].YHGHSMSDPGVSYR.[T]	1xOxidation [M6]; 2xPhospho [S5(100); S12(100)]	7.38484e-05	0.00014453	1	2	8	P08559	P08559 [289-302]	P08559 2xPhospho [S293(100); S300(100)]	0	1768.61863	High	High	0.0001037	3.977e-05	3.09
False	High	[R].YHGHSMSDPGVSYR.[T]	2xPhospho [S5(100); S12(100)]	0.000560809	0.00014453	1	2	6	P08559	P08559 [289-302]	P08559 2xPhospho [S293(100); S300(100)]	0	1752.62371	High	High	0.0001037	0.0002906	3.27
False	High	[R].YHGHSMSDPGVSYR.[T]	1xPhospho [S5(100)]	8.36246e-06	0.00014453	1	2	3	P08559	P08559 [289-302]	P08559 1xPhospho [S293(100)]	0	1672.65738	High	High	0.0001037	4.667e-06	3.11
False	High	[R].YGVYEDENYEVGSDDEEIPFK.[C]	1xPhospho [S13(100)]	2.09357e-06	0.00014453	1	1	2	O15541	O15541 [241-261]	O15541 1xPhospho [S253(100)]	0	2577.02287	High	High	0.0001037	1.195e-06	2.41
False	High	[R].YMAENPTAGVVQEEEEDNLEYDSDGNPIAPTKK.[I]		2.19769e-12	0.00014453	1	1	1	Q86XP3	Q86XP3 [163-195]		1	3653.64356	High	High	0.0001037	1.578e-12	3.37
False	High	[R].VAFDPEQKPLHGVLKTPTSSPASSPLVAK.[K]	1xPhospho [T/S]	0.000265509	0.00014453	1	1	1	Q14684	Q14684 [713-741]		1	3081.60203	High	High	0.0001037	0.0001398	2.39
False	High	[R].VRVSPQDANPLMANGTLTR.[R]	1xPhospho [T16(99.4)]	2.56828e-05	0.00014453	1	1	1	O60716	O60716 [44-62]	O60716 1xPhospho [T59(99.4)]	1	2120.03181	High	High	0.0001037	1.408e-05	3.18
False	High	[R].VRHGSGPPSSGGGLYR.[D]	1xPhospho [S5(100)]	0.000460856	0.00014453	1	1	1	Q9HC52	Q9HC52 [307-322]	Q9HC52 1xPhospho [S311(100)]	1	1663.77004	High	High	0.0001037	0.0002406	2.94
False	High	[R].VGDTEKPEPERSPPNR.[K]	1xPhospho [S12(100)]	0.000129025	0.00014453	1	1	4	Q9NZ63	Q9NZ63 [250-265]	Q9NZ63 1xPhospho [S261(100)]	1	1887.85965	High	High	0.0001037	6.863e-05	3.76
False	High	[R].VGDSTPVSEKPVSAAVDANASESP.[-]	2xPhospho [S23(100); S/T]	6.4407e-05	0.00014453	1	1	1	Q9H8Y8	Q9H8Y8 [429-452]	Q9H8Y8 2xPhospho [S451(100); S/T]	0	2474.03715	High	High	0.0001037	3.472e-05	3.88
False	High	[R].VGDSTPVSEKPVSAAVDANASESP.[-]	1xPhospho [S23(100)]	5.23151e-05	0.00014453	1	1	4	Q9H8Y8	Q9H8Y8 [429-452]	Q9H8Y8 1xPhospho [S451(100)]	0	2394.07082	High	High	0.0001037	2.826e-05	3.64
False	High	[K].VGDGDLSAEEIPENEVSLRR.[A]		1.36603e-06	0.00014453	1	1	1	Q14684	Q14684 [239-258]		1	2185.07313	High	High	0.0001037	7.847e-07	2.72
False	High	[K].VGDGDLSAEEIPENEVSLRR.[A]	1xDehydrated [S7(100)]	6.71808e-06	0.00014453	1	1	1	Q14684	Q14684 [239-258]	Q14684 1xDehydrated [S245(100)]	1	2167.06256	High	High	0.0001037	3.767e-06	2.64
False	High	[K].VGDGDLSAEEIPENEVSLR.[R]	1xPhospho [S7(100)]	2.4006e-06	0.00014453	1	1	2	Q14684	Q14684 [239-257]	Q14684 1xPhospho [S245(100)]	0	2108.93835	High	High	0.0001037	1.368e-06	2.95
False	High	[R].VFQTEAELQEVISDLQSK.[L]	1xPhospho [T4(100)]	2.71277e-05	0.00014453	1	1	3	Q92878	Q92878 [687-704]	Q92878 1xPhospho [T690(100)]	0	2144.01587	High	High	0.0001037	1.482e-05	2.61
False	High	[R].VFPEPTESGDEGEELGLPLLSTR.[H]	1xPhospho [T/S]	9.41463e-07	0.00014453	1	1	5	Q9BUR4	Q9BUR4 [484-506]		0	2552.18037	High	High	0.0001037	5.467e-07	3.66
False	High	[R].VFPEPTESGDEGEELGLPLLSTR.[H]		2.02593e-06	0.00014453	1	1	2	Q9BUR4	Q9BUR4 [484-506]		0	2472.21404	High	High	0.0001037	1.156e-06	2.34
False	High	[R].VFEVSLADLQNDEVAFRK.[F]		2.44809e-10	0.00014453	1	1	1	P61247	P61247 [66-83]		1	2080.07095	High	High	0.0001037	1.631e-10	3.65
False	High	[K].VGEDEDGSDEEVVHNEDIHFEPIVSLPEVEVK.[S]	1xPhospho [S]; 1xDehydrated [S]	2.73233e-07	0.00014453	1	1	1	P49792	P49792 [2893-2924]		0	3652.62144	High	High	0.0001037	1.62e-07	3.72
False	High	[R].VFDLQFSTDSPR.[L]	1xPhospho [S10(100)]	7.30447e-05	0.00014453	1	1	1	Q15003	Q15003 [72-83]	Q15003 1xPhospho [S81(100)]	0	1491.65155	High	High	0.0001037	3.941e-05	2.54
False	High	[R].VFDKDGNGYISAAELR.[H]		1.80593e-06	0.00014453	1	1	2	P0DP25	P0DP25 [92-107]		1	1754.87079	High	High	0.0001037	1.036e-06	2.92
False	High	[K].VFDDESDEKEDEEYADEKGLEAADK.[K]	1xPhospho [S6(100)]	1.35543e-10	0.00014453	1	1	2	O43719	O43719 [637-661]	O43719 1xPhospho [S642(100)]	2	2956.17792	High	High	0.0001037	9.102e-11	3.5
False	High	[K].VFDDESDEKEDEEYADEK.[G]	1xPhospho [S6(100)]	2.15508e-08	0.00014453	1	1	4	O43719	O43719 [637-654]	O43719 1xPhospho [S642(100)]	1	2271.83367	High	High	0.0001037	1.33e-08	3.42
False	High	[R].VESEESGDEEGKKHSSGIVADLSEQSLK.[D]	2xPhospho [S3(100); S]	2.49895e-05	0.00014453	1	1	2	Q15435	Q15435 [22-49]	Q15435 2xPhospho [S24(100); S]	2	3134.34502	High	High	0.0001037	1.367e-05	3.96
False	High	[R].VEQMPQASPGLAPR.[T]	1xOxidation [M4]; 1xPhospho [S8(100)]	3.01005e-05	0.00014453	1	1	4	Q8N3F8	Q8N3F8 [571-584]	Q8N3F8 1xPhospho [S578(100)]	0	1576.71892	High	High	0.0001037	1.643e-05	2.31
False	High	[R].VEQMPQASPGLAPR.[T]	1xPhospho [S8(100)]	1.84591e-06	0.00014453	1	1	2	Q8N3F8	Q8N3F8 [571-584]	Q8N3F8 1xPhospho [S578(100)]	0	1560.724	High	High	0.0001037	1.059e-06	3.12
False	High	[R].VENSPQVDGSPPGLEGLLGGIGEK.[G]	1xPhospho [S10(100)]	2.09612e-11	0.00014453	1	1	9	Q8WVB6	Q8WVB6 [862-885]	Q8WVB6 1xPhospho [S871(100)]	0	2429.15958	High	High	0.0001037	1.45e-11	4.76
False	High	[R].VENSPQVDGSPPGLEGLLGGIGEK.[G]		5.25974e-08	0.00014453	1	1	1	Q8WVB6	Q8WVB6 [862-885]		0	2349.19324	High	High	0.0001037	3.19e-08	3.63
False	High	[K].VEMYSGSDDDDDFNKLPKK.[A]	1xOxidation [M3]; 2xPhospho [S5(100); S7(100)]	0.000216903	0.00014453	1	1	1	O60841	O60841 [131-149]	O60841 2xPhospho [S135(100); S137(100)]	2	2378.91353	High	High	0.0001037	0.0001147	2.37
False	High	[K].VEMYSGSDDDDDFNKLPKK.[A]	2xPhospho [S5(100); S7(100)]	1.76962e-08	0.00014453	1	1	1	O60841	O60841 [131-149]	O60841 2xPhospho [S135(100); S137(100)]	2	2362.91862	High	High	0.0001037	1.095e-08	3.96
False	High	[R].VFDKDGNGYISAAELR.[H]	1xPhospho [S11(100)]	8.28401e-05	0.00014453	1	1	1	P0DP25	P0DP25 [92-107]	P0DP25 1xPhospho [S102(100)]	1	1834.83712	High	High	0.0001037	4.439e-05	2.64
False	High	[K].VEMYSGSDDDDDFNKLPK.[K]	1xOxidation [M3]; 2xPhospho [S5(100); S7(100)]	2.70685e-09	0.00014453	1	1	9	O60841	O60841 [131-148]	O60841 2xPhospho [S135(100); S137(100)]	1	2250.81857	High	High	0.0001037	1.732e-09	4.87
False	High	[K].VGEDEDGSDEEVVHNEDIHFEPIVSLPEVEVK.[S]	1xPhospho [S8(100)]	7.62889e-11	0.00014453	1	1	3	P49792	P49792 [2893-2924]	P49792 1xPhospho [S2900(100)]	0	3670.632	High	High	0.0001037	5.161e-11	5.45
False	High	[K].VGEVIVTKDDAMLLK.[G]		0.00101472	0.00014453	1	1	1	P10809	P10809 [345-359]		1	1630.90842	High	High	0.0001037	0.0005207	1.95
False	High	[K].VKAQTPPGPSLSGSKSPCPQEK.[S]	1xCarbamidomethyl [C18]; 2xPhospho [T5(100); S16(98.9)]	2.21546e-05	0.00014453	1	1	1	Q9UQ35	Q9UQ35 [999-1020]	Q9UQ35 2xPhospho [T1003(100); S1014(98.9)]	2	2440.09792	High	High	0.0001037	1.218e-05	2.61
False	High	[R].VHVQFFDDSPTR.[G]	1xPhospho [S9(100)]	9.17797e-06	0.00014453	1	1	1	P52701	P52701 [129-140]	P52701 1xPhospho [S137(100)]	0	1527.66278	High	High	0.0001037	5.127e-06	3.13
False	High	[R].VHDRSEEEEEEEEEEEEEQPR.[R]	1xPhospho [S5(100)]	1.13501e-14	0.00014453	1	1	1	Q5TAQ9	Q5TAQ9 [95-115]	Q5TAQ9 1xPhospho [S99(100)]	1	2752.03774	High	High	0.0001037	8.905e-15	5.77
False	High	[K].VHAYFAPVTPPPSVGGSR.[Q]	2xPhospho [T9(100); S13(100)]	6.05449e-06	0.00014453	1	1	2	Q96IG2	Q96IG2 [409-426]	Q96IG2 2xPhospho [T417(100); S421(100)]	0	1998.88746	High	High	0.0001037	3.396e-06	4.5
False	High	[R].VGVEASEETPQTSSSSARPGTPSDHQSQEASQFER.[K]	1xPhospho [T21(98.1)]	3.75195e-10	0.00014453	1	1	1	Q6Y7W6	Q6Y7W6 [362-396]	Q6Y7W6 1xPhospho [T382(98.1)]	0	3783.63659	High	High	0.0001037	2.481e-10	6.51
False	High	[K].VGSTENIKHQPGGGR.[A]	1xPhospho [S3(99.3)]	9.22834e-06	0.00014453	1	1	1	P27816	P27816 [939-953]	P27816 1xPhospho [S941(99.3)]	1	1616.75406	High	High	0.0001037	5.145e-06	2.9
False	High	[K].VGSPLDYSLVDLPSTNGQSPGKAIENLIGKPTEK.[S]	2xPhospho [S3(100); T/S/Y]	3.60388e-11	0.00014453	1	1	3	Q96T23	Q96T23 [1357-1390]	Q96T23 2xPhospho [S1359(100); T/S/Y]	1	3684.78093	High	High	0.0001037	2.474e-11	4.53
False	High	[K].VGSPLDYSLVDLPSTNGQSPGKAIENLIGKPTEK.[S]	1xPhospho [S19(100)]	4.03015e-07	0.00014453	1	1	1	Q96T23	Q96T23 [1357-1390]	Q96T23 1xPhospho [S1375(100)]	1	3604.8146	High	High	0.0001037	2.37e-07	3.66
False	High	[K].VGSPLDYSLVDLPSTNGQSPGK.[A]	1xPhospho [S3(98.4)]	0.000961099	0.00014453	1	1	1	Q96T23	Q96T23 [1357-1378]	Q96T23 1xPhospho [S1359(98.4)]	0	2311.08535	High	High	0.0001037	0.0004938	1.48
False	High	[K].VGSLTPPSSPKTQR.[A]	2xPhospho [T5(100); S9(100)]	8.65464e-05	0.00014453	1	1	7	Q2M2I8	Q2M2I8 [616-629]	Q2M2I8 2xPhospho [T620(100); S624(100)]	1	1614.72883	High	High	0.0001037	4.656e-05	3.22
False	High	[K].VGEFSGANKEKLEATINELV.[-]		0.000105964	0.00014453	1	1	1	P10599	P10599 [86-105]		2	2148.11829	High	High	0.0001037	5.68e-05	2.84
False	High	[K].VGSLTPPSSPK.[T]	2xPhospho [T5(100); S9(99.5)]	0.000803304	0.00014453	1	1	5	Q2M2I8	Q2M2I8 [616-626]	Q2M2I8 2xPhospho [T620(100); S624(99.5)]	0	1229.52146	High	High	0.0001037	0.0004148	2.42
False	High	[K].VGSLDNVGHLPAGGAVK.[T]	1xPhospho [S3(100)]	1.59734e-10	0.00014453	1	1	5	P27816	P27816 [1071-1087]	P27816 1xPhospho [S1073(100)]	0	1670.82616	High	High	0.0001037	1.072e-10	4.61
False	High	[K].VGSLDNVGHLPAGGAVK.[T]		2.81807e-08	0.00014453	1	1	1	P27816	P27816 [1071-1087]		0	1590.85983	High	High	0.0001037	1.728e-08	2.58
False	High	[R].VGSGSLDNLGR.[F]	1xPhospho [S3(100)]	0.000209905	0.00014453	1	1	1	Q13136	Q13136 [664-674]	Q13136 1xPhospho [S666(100)]	0	1154.52014	High	High	0.0001037	0.0001107	1.68
False	High	[K].VGLSTFKETENTAYKVGNESPVQELK.[Q]	1xPhospho [S20(100)]	1.74695e-09	0.00014453	1	1	1	Q5JSH3	Q5JSH3 [31-56]	Q5JSH3 1xPhospho [S50(100)]	2	2948.42887	High	High	0.0001037	1.122e-09	5.78
False	High	[K].VGLSTFKETENTAYK.[V]		0.000352717	0.00014453	1	1	1	Q5JSH3	Q5JSH3 [31-45]		1	1687.85374	High	High	0.0001037	0.0001852	2.02
False	High	[R].VGHMSSVELDDELLDPDMDPPHPFPK.[E]	1xPhospho [S6(99.1)]	0.000364463	0.00014453	1	1	1	P51798	P51798 [56-81]	P51798 1xPhospho [S61(99.1)]	0	2997.3046	High	High	0.0001037	0.0001909	2.25
False	High	[R].VGGSSVDLHRFHPEPYGLEDDQR.[S]	1xPhospho [S/Y]	1.33385e-07	0.00014453	1	1	1	O60716	O60716 [265-287]		1	2690.19948	High	High	0.0001037	7.994e-08	4.03
False	High	[R].VGGSSVDLHR.[F]	1xPhospho [S4(100)]	0.000268426	0.00014453	1	1	4	O60716	O60716 [265-274]	O60716 1xPhospho [S268(100)]	0	1106.49901	High	High	0.0001037	0.0001416	3.14
False	High	[R].VGGSDEEASGIPSR.[T]	1xPhospho [S4(100)]	3.71246e-07	0.00014453	1	1	4	Q9NQ55	Q9NQ55 [356-369]	Q9NQ55 1xPhospho [S359(100)]	0	1440.60024	High	High	0.0001037	2.181e-07	3.79
False	High	[R].VGGSDEEASGIPSR.[T]		1.02889e-11	0.00014453	1	1	5	Q9NQ55	Q9NQ55 [356-369]		0	1360.63391	High	High	0.0001037	7.204e-12	4.1
False	High	[K].VGSLPLEKGSPVTTTK.[A]	1xPhospho [S10(100)]	8.09228e-06	0.00014453	1	1	3	Q7Z2K8	Q7Z2K8 [606-621]	Q7Z2K8 1xPhospho [S615(100)]	1	1693.87719	High	High	0.0001037	4.516e-06	2.78
False	High	[K].VEMYSGSDDDDDFNKLPK.[K]	2xPhospho [S5(100); S7(100)]	3.64556e-05	0.00014453	1	1	5	O60841	O60841 [131-148]	O60841 2xPhospho [S135(100); S137(100)]	1	2234.82365	High	High	0.0001037	1.981e-05	3.51
False	High	[K].VEMYSGSDDDDDFNKLPK.[K]	1xOxidation [M3]; 1xPhospho [S7(99.6)]	3.29125e-07	0.00014453	1	1	5	O60841	O60841 [131-148]	O60841 1xPhospho [S137(99.6)]	1	2170.85224	High	High	0.0001037	1.936e-07	3.45
False	High	[K].VEMYSGSDDDDDFNKLPK.[K]	1xPhospho [S5(100)]	9.39288e-11	0.00014453	1	1	10	O60841	O60841 [131-148]	O60841 1xPhospho [S135(100)]	1	2154.85732	High	High	0.0001037	6.339e-11	4.2
False	High	[R].VDDSTGTVISDVEEDAGELSR.[E]	1xPhospho [S10(99.2)]	2.72269e-06	0.00014453	1	1	1	Q9Y2D8	Q9Y2D8 [303-323]	Q9Y2D8 1xPhospho [S312(99.2)]	0	2273.96569	High	High	0.0001037	1.549e-06	3.22
False	High	[R].VDDDSLGEFPVTNSR.[A]	1xPhospho [S5(100)]	3.70591e-05	0.00014453	1	1	3	Q92785	Q92785 [138-152]	Q92785 1xPhospho [S142(100)]	0	1730.7269	High	High	0.0001037	2.021e-05	3.13
False	High	[R].VDDDSLGEFPVTNSR.[A]		6.16462e-08	0.00014453	1	1	1	Q92785	Q92785 [138-152]		0	1650.76057	High	High	0.0001037	3.729e-08	2.83
False	High	[R].VDDDSLGEFPVTNSR.[A]	1xDehydrated [S5(100)]	3.33924e-08	0.00014453	1	1	1	Q92785	Q92785 [138-152]	Q92785 1xDehydrated [S142(100)]	0	1632.75	High	High	0.0001037	2.043e-08	2.68
False	High	[K].VATLNSEEESDPPTYKDAFPPLPEK.[A]	1xPhospho [T3(98)]	2.17535e-06	0.00014453	1	1	2	Q00341	Q00341 [26-50]	Q00341 1xPhospho [T28(98)]	1	2854.30703	High	High	0.0001037	1.243e-06	2.77
False	High	[K].VATLNSEEESDPPTYK.[D]	1xPhospho [S6(100)]	3.82286e-06	0.00014453	1	1	1	Q00341	Q00341 [26-41]	Q00341 1xPhospho [S31(100)]	0	1859.79465	High	High	0.0001037	2.161e-06	2.88
False	High	[R].VASPSQGQVGSSSPK.[R]	1xPhospho [S13(98.9)]	0.000905353	0.00014453	1	1	1	Q99569	Q99569 [325-339]	Q99569 1xPhospho [S337(98.9)]	0	1495.67883	High	High	0.0001037	0.0004649	1.62
False	High	[K].VASPGSTIDTAPLSSVDSLINKFDSQLGGQAR.[G]	1xPhospho [S3(100)]	7.3047e-08	0.00014453	1	1	2	Q9P2M7	Q9P2M7 [157-188]	Q9P2M7 1xPhospho [S159(100)]	1	3311.61551	High	High	0.0001037	4.411e-08	2.9
False	High	[R].VASFSIPGSSSR.[Y]	1xPhospho [S3(100)]	0.000143154	0.00014453	1	1	1	Q14573	Q14573 [1830-1841]	Q14573 1xPhospho [S1832(100)]	0	1274.57766	High	High	0.0001037	7.61e-05	2.64
False	High	[K].VASEAPLEHKPQVEASSPR.[L]	1xPhospho [S17(99.3)]	3.62566e-05	0.00014453	1	1	1	Q8TD19	Q8TD19 [853-871]	Q8TD19 1xPhospho [S869(99.3)]	0	2112.01212	High	High	0.0001037	1.979e-05	3.54
False	High	[K].VDEDSAEDTQSNDGKEVVEVGQK.[L]	1xPhospho [S11(100)]	0.000226597	0.00014453	1	1	1	Q9H2G2	Q9H2G2 [561-583]	Q9H2G2 1xPhospho [S571(100)]	1	2558.07776	High	High	0.0001037	0.0001194	2.47
False	High	[K].VAQRSPVDSGTILREPTTK.[S]	1xPhospho [S5(100)]	7.53645e-06	0.00014453	1	1	1	P49454	P49454 [3050-3068]	P49454 1xPhospho [S3054(100)]	2	2135.08562	High	High	0.0001037	4.226e-06	2.34
False	High	[K].VAPVINNGSPTILGKR.[S]		0.000177183	0.00014453	1	1	1	Q13330	Q13330 [568-583]		1	1635.95407	High	High	0.0001037	9.398e-05	2.0
False	High	[K].VAPVINNGSPTILGK.[R]	1xPhospho [S9(99.6)]	5.37662e-05	0.00014453	1	1	2	Q13330	Q13330 [568-582]	Q13330 1xPhospho [S576(99.6)]	0	1559.81929	High	High	0.0001037	2.903e-05	2.38
False	High	[R].VAPEEHPVLLTEAPLNPK.[A]		0.000232875	0.00014453	1	2	1	P60709	P60709 [96-113]		0	1954.0644	High	High	0.0001037	0.0001229	1.75
False	High	[R].VALSDDETKETENMRK.[K]	1xPhospho [S4(100)]	1.98134e-09	0.00014453	1	1	1	Q15054	Q15054 [304-319]	Q15054 1xPhospho [S307(100)]	2	1945.85726	High	High	0.0001037	1.272e-09	4.32
False	High	[R].VALSDDETKETENMR.[K]	1xPhospho [S4(100)]	1.69978e-09	0.00014453	1	1	3	Q15054	Q15054 [304-318]	Q15054 1xPhospho [S307(100)]	1	1817.7623	High	High	0.0001037	1.095e-09	4.5
False	High	[R].VALSDDETKETENMR.[K]		2.49741e-11	0.00014453	1	1	1	Q15054	Q15054 [304-318]		1	1737.79597	High	High	0.0001037	1.728e-11	3.93
False	High	[R].VAHEPVAPPEDKESESEAKVDGETASDSESR.[A]	1xPhospho [S26(100)]	1.79607e-06	0.00014453	1	1	2	O95674	O95674 [8-38]	O95674 1xPhospho [S33(100)]	2	3362.45437	High	High	0.0001037	1.027e-06	2.87
False	High	[R].VAGEAAETDSEPEPEPEPTAAPR.[D]	2xPhospho [T8(100); S10(100)]	0.00057945	0.00014453	1	1	1	Q6QNY0	Q6QNY0 [56-78]	Q6QNY0 2xPhospho [T63(100); S65(100)]	0	2510.00077	High	High	0.0001037	0.0003007	2.38
False	High	[R].VAGEAAETDSEPEPEPEPTAAPR.[D]	1xPhospho [T8(99.1)]	1.5836e-06	0.00014453	1	1	2	Q6QNY0	Q6QNY0 [56-78]	Q6QNY0 1xPhospho [T63(99.1)]	0	2430.03443	High	High	0.0001037	9.101e-07	2.41
False	High	[R].VAFDPEQKPLHGVLKTPTSSPASSPLVAKKPLTTTPR.[R]	2xPhospho [T16(97.3); S/T]	0.000141597	0.00014453	1	1	1	Q14684	Q14684 [713-749]	Q14684 2xPhospho [T728(97.3); S/T]	2	4056.09706	High	High	0.0001037	7.533e-05	3.92
False	High	[K].VAPVINNGSPTILGKR.[S]	1xPhospho [S9(99.6)]	1.62439e-07	0.00014453	1	1	4	Q13330	Q13330 [568-583]	Q13330 1xPhospho [S576(99.6)]	1	1715.9204	High	High	0.0001037	9.675e-08	3.4
False	High	[R].VDLHTSGEHSELVQEENLSPGTQTPSNDK.[A]	1xPhospho [S19(98.5)]	1.03525e-05	0.00014453	1	1	1	Q9Y2X9	Q9Y2X9 [633-661]	Q9Y2X9 1xPhospho [S651(98.5)]	0	3228.43285	High	High	0.0001037	5.768e-06	3.46
False	High	[K].VDNDENEHQLSLR.[T]		7.81297e-10	0.00014453	1	1	1	P06748	P06748 [33-45]		0	1568.72994	High	High	0.0001037	5.109e-10	4.08
False	High	[R].VDSEGDFSENDDAAGDFR.[S]	1xPhospho [S8(100)]	2.91216e-08	0.00014453	1	1	2	O43823	O43823 [321-338]	O43823 1xPhospho [S328(100)]	0	2025.73456	High	High	0.0001037	1.793e-08	3.54
False	High	[K].VEMYSGSDDDDDFNKLPK.[K]	1xPhospho [S7(99.6)]; 1xDehydrated [S5(99.6)]	4.85278e-10	0.00014453	1	1	2	O60841	O60841 [131-148]	O60841 1xPhospho [S137(99.6)]; 1xDehydrated [S135(99.6)]	1	2136.84676	High	High	0.0001037	3.193e-10	4.1
False	High	[K].VEMYSGSDDDDDFNKLPK.[K]		1.2837e-07	0.00014453	1	1	3	O60841	O60841 [131-148]		1	2074.89099	High	High	0.0001037	7.685e-08	2.58
False	High	[K].VEMYSGSDDDDDFNKLPK.[K]	1xDehydrated [S7(100)]	1.39848e-08	0.00014453	1	1	1	O60841	O60841 [131-148]	O60841 1xDehydrated [S137(100)]	1	2056.88043	High	High	0.0001037	8.694e-09	3.12
False	High	[R].VEMPRQNSDPTSENPPLPTR.[I]	1xPhospho [S8(100)]	0.000693548	0.00014453	1	1	1	Q9UKE5	Q9UKE5 [633-652]	Q9UKE5 1xPhospho [S640(100)]	1	2345.05915	High	High	0.0001037	0.0003591	2.48
False	High	[K].VELSPGPPKPAGR.[E]	1xPhospho [S4(100)]	0.000115025	0.00014453	1	1	1	Q8IZ73	Q8IZ73 [65-77]	Q8IZ73 1xPhospho [S68(100)]	0	1384.69844	High	High	0.0001037	6.135e-05	2.06
False	High	[K].VEKIGEGTYGVVYK.[A]	1xPhospho [Y9(99.7)]	6.01937e-09	0.00014453	1	2	2	P24941	P24941 [7-20]	P24941 1xPhospho [Y15(99.7)]	1	1621.78732	High	High	0.0001037	3.789e-09	3.31
False	High	[K].VEKIGEGTYGVVYK.[A]	1xPhospho [Y9(100)]; 1xDehydrated [T8(100)]	1.8316e-10	0.00014453	1	2	2	P24941	P24941 [7-20]	P24941 1xPhospho [Y15(100)]; 1xDehydrated [T14(100)]	1	1603.77675	High	High	0.0001037	1.225e-10	3.76
False	High	[K].VEKIGEGTYGVVYK.[A]		0.000255545	0.00014453	1	2	1	P24941	P24941 [7-20]		1	1541.82099	High	High	0.0001037	0.000135	1.79
False	High	[R].VEKDYNDLFDGDDMSNAGDFLNDNAVEIPSFSK.[G]	1xOxidation [M14]; 1xPhospho [S15(100)]	0.000185104	0.00014453	1	1	1	O75717	O75717 [319-351]	O75717 1xPhospho [S333(100)]	1	3777.57859	High	High	0.0001037	9.81e-05	1.8
False	High	[R].VEKDYNDLFDGDDMSNAGDFLNDNAVEIPSFSK.[G]	1xPhospho [S15(100)]	0.000115025	0.00014453	1	1	1	O75717	O75717 [319-351]	O75717 1xPhospho [S333(100)]	1	3761.58367	High	High	0.0001037	6.151e-05	3.35
False	High	[R].VEKDYNDLFDGDDMSNAGDFLNDNAVEIPSFSK.[G]		7.39949e-07	0.00014453	1	1	1	O75717	O75717 [319-351]		1	3681.61734	High	High	0.0001037	4.293e-07	2.98
False	High	[R].VEHGSGLTRTPSSEEISPTKFPGLYR.[T]	2xPhospho [T10(98.6); S/T/Y]	1.04664e-05	0.00014453	1	1	1	Q15311	Q15311 [18-43]	Q15311 2xPhospho [T27(98.6); S/T/Y]	2	3005.38056	High	High	0.0001037	5.837e-06	4.85
False	High	[R].VEHGSGLTRTPSSEEISPTKFPGLYR.[T]	1xPhospho [S/T/Y]	7.50739e-08	0.00014453	1	1	1	Q15311	Q15311 [18-43]		2	2925.41423	High	High	0.0001037	4.534e-08	4.72
False	High	[R].VEGDNIYVR.[H]	1xPhospho [Y7(100)]	0.000436387	0.00014453	1	1	1	O43491	O43491 [617-625]	O43491 1xPhospho [Y623(100)]	0	1144.50343	High	High	0.0001037	0.0002273	1.64
False	High	[K].VEEQEPELTSTPNFVVEVIKNDDGKK.[A]		6.35337e-15	0.00014453	1	1	4	Q07021	Q07021 [155-180]		2	2944.47859	High	High	0.0001037	5.054e-15	5.41
False	High	[K].VEEESTGDPFGFDSDDESLPVSSK.[N]	1xPhospho [S14(100)]	2.97728e-05	0.00014453	1	1	3	Q7Z5K2	Q7Z5K2 [64-87]	Q7Z5K2 1xPhospho [S77(100)]	0	2653.07127	High	High	0.0001037	1.623e-05	2.81
False	High	[K].VEEESTGDPFGFDSDDESLPVSSK.[N]		5.68973e-07	0.00014453	1	1	1	Q7Z5K2	Q7Z5K2 [64-87]		0	2573.10494	High	High	0.0001037	3.319e-07	2.88
False	High	[K].VEEEQEADEEDVSEEEAESKEGTNKDFPQNAIR.[Q]	1xPhospho [S13(100)]	6.48138e-16	0.00014453	1	1	2	Q9H3N1	Q9H3N1 [235-267]	Q9H3N1 1xPhospho [S247(100)]	2	3860.61418	High	High	0.0001037	5.354e-16	8.42
False	High	[K].VEEEQEADEEDVSEEEAESK.[E]	1xPhospho [S13(100)]	7.77032e-10	0.00014453	1	1	3	Q9H3N1	Q9H3N1 [235-254]	Q9H3N1 1xPhospho [S247(100)]	0	2389.89264	High	High	0.0001037	5.075e-10	4.38
False	High	[K].VEAIVISDEETDVSDEQPQGPER.[A]	1xPhospho [S7(99.5)]	2.07078e-06	0.00014453	1	1	1	Q9H5J0	Q9H5J0 [356-378]	Q9H5J0 1xPhospho [S362(99.5)]	0	2622.14544	High	High	0.0001037	1.182e-06	3.86
False	High	[K].VEAKEESEESDEDMGFGLFD.[-]	1xPhospho [S7(100)]	1.87998e-05	0.00014453	1	2	5	P05388	P05388 [298-317]	P05388 1xPhospho [S304(100)]	1	2342.88941	High	High	0.0001037	1.034e-05	2.65
False	High	[R].VDSLVSLSEEDLESDQREHR.[M]	1xPhospho [S6(100)]	0.00118114	0.00014453	1	1	1	Q12802	Q12802 [1640-1659]	Q12802 1xPhospho [S1645(100)]	1	2423.07222	High	High	0.0001037	0.0006052	2.07
False	High	[R].VDSEGDFSENDDAAGDFR.[S]	2xPhospho [S3(100); S8(100)]	6.47604e-05	0.00014453	1	1	2	O43823	O43823 [321-338]	O43823 2xPhospho [S323(100); S328(100)]	0	2105.7009	High	High	0.0001037	3.492e-05	2.44
False	High	[K].VKASPITNDGEDEFVPSDGLDKDEYTFSPGK.[S]	1xPhospho [S4(100)]	2.69633e-11	0.00014453	1	1	1	Q02880	Q02880 [1397-1427]	Q02880 1xPhospho [S1400(100)]	2	3437.53083	High	High	0.0001037	1.862e-11	6.05
False	High	[K].VKASPITNDGEDEFVPSDGLDKDEYTFSPGK.[S]	2xPhospho [S4(100); S17(100)]	1.26187e-13	0.00014453	1	1	4	Q02880	Q02880 [1397-1427]	Q02880 2xPhospho [S1400(100); S1413(100)]	2	3517.49716	High	High	0.0001037	9.51e-14	6.27
False	High	[R].VKEEHLDVASPDKASSPELPVSVENIK.[Q]	1xPhospho [S]	6.62975e-10	0.00014453	1	1	1	Q969R5	Q969R5 [674-700]		2	2997.48164	High	High	0.0001037	4.332e-10	3.06
False	High	[R].VKEEHLDVASPDKASSPELPVSVENIK.[Q]	2xPhospho [S10(99.5); S]	0.000286613	0.00014453	1	1	2	Q969R5	Q969R5 [674-700]	Q969R5 2xPhospho [S683(99.5); S]	2	3077.44797	High	High	0.0001037	0.0001508	2.77
False	High	[R].VQAYEEPSVASSPNGKESDLR.[R]	1xPhospho [S12(100)]	1.97748e-10	0.00014453	1	1	1	Q99575	Q99575 [719-739]	Q99575 1xPhospho [S730(100)]	1	2343.05003	High	High	0.0001037	1.317e-10	3.92
False	High	[R].VQAMQISSEKEEDDNEKR.[Q]	1xPhospho [S8(100)]	4.22608e-05	0.00014453	1	1	1	Q9UKY7	Q9UKY7 [100-117]	Q9UKY7 1xPhospho [S107(100)]	2	2215.95368	High	High	0.0001037	2.294e-05	3.07
False	High	[R].VPSPTPAPK.[E]	1xPhospho [S3(100)]	0.000121492	0.00014453	1	1	2	Q9UQ35	Q9UQ35 [2579-2587]	Q9UQ35 1xPhospho [S2581(100)]	0	973.47542	High	High	0.0001037	6.495e-05	2.21
False	High	[K].VPSPLEGSEGDGDTD.[-]	1xPhospho [T14(100)]	6.5473e-05	0.00014453	1	1	1	Q9Y606	Q9Y606 [413-427]	Q9Y606 1xPhospho [T426(100)]	0	1554.58432	High	High	0.0001037	3.536e-05	3.59
False	High	[K].VPSGIFDVNSR.[K]	1xPhospho [S3(100)]	1.64855e-05	0.00014453	1	1	2	Q5VZ89	Q5VZ89 [987-997]	Q5VZ89 1xPhospho [S989(100)]	0	1270.58274	High	High	0.0001037	9.095e-06	2.53
False	High	[K].VPSEGAYDIILPR.[A]	1xPhospho [S3(100)]	0.000434013	0.00014453	1	1	1	Q9NQ84	Q9NQ84 [381-393]	Q9NQ84 1xPhospho [S383(100)]	0	1509.73489	High	High	0.0001037	0.0002259	1.72
False	High	[R].VPSAPGQESPIPDPK.[L]	1xPhospho [S9(100)]	0.000533961	0.00014453	1	1	2	P78559	P78559 [1810-1824]	P78559 1xPhospho [S1818(100)]	0	1598.74618	High	High	0.0001037	0.0002769	2.23
False	High	[R].VPLAPITDPQQLQLSPLKGLSLVDKENTPPALSGTR.[V]	1xPhospho [S15(100)]	1.38056e-09	0.00014453	1	1	2	P31350	P31350 [6-41]	P31350 1xPhospho [S20(100)]	2	3874.07254	High	High	0.0001037	8.914e-10	4.94
False	High	[R].VPLAPITDPQQLQLSPLK.[G]	1xPhospho [S15(100)]	7.64656e-07	0.00014453	1	1	4	P31350	P31350 [6-23]	P31350 1xPhospho [S20(100)]	0	2038.09842	High	High	0.0001037	4.434e-07	2.97
False	High	[K].VPEKPPTPKESPHFYR.[K]	2xPhospho [T7(100); S11(100)]	0.000489352	0.00014453	1	1	3	Q9HDC5	Q9HDC5 [442-457]	Q9HDC5 2xPhospho [T448(100); S452(100)]	1	2068.92932	High	High	0.0001037	0.0002548	2.81
False	High	[R].VQAYEEPSVASSPNGKESDLRR.[S]	1xPhospho [S12(99.6)]	1.93913e-06	0.00014453	1	1	2	Q99575	Q99575 [719-740]	Q99575 1xPhospho [S730(99.6)]	2	2499.15114	High	High	0.0001037	1.108e-06	3.78
False	High	[R].VPDSPSPAPSLEEGRRPGSHPSSHR.[S]	2xPhospho [S6(97.7); S]	0.000328547	0.00014453	1	1	2	Q9UI36	Q9UI36 [488-512]	Q9UI36 2xPhospho [S493(97.7); S]	1	2796.22506	High	High	0.0001037	0.000172	4.06
False	High	[R].VNQSALEAVTPSPSFQQR.[H]	1xPhospho [S12(100)]	7.64656e-07	0.00014453	1	1	1	Q9UKG1	Q9UKG1 [390-407]	Q9UKG1 1xPhospho [S401(100)]	0	2038.95936	High	High	0.0001037	4.45e-07	3.63
False	High	[R].VNLEESSGVENSPAGARPK.[R]	1xPhospho [S12(100)]	9.61953e-10	0.00014453	1	1	2	Q8WVM8	Q8WVM8 [292-310]	Q8WVM8 1xPhospho [S303(100)]	0	2020.93354	High	High	0.0001037	6.247e-10	4.45
False	High	[R].VNHEPEPAGGATPGATLPKSPSQLR.[K]	1xPhospho [S20(99.4)]	1.17562e-10	0.00014453	1	1	3	O00499	O00499 [312-336]	O00499 1xPhospho [S331(99.4)]	1	2591.26136	High	High	0.0001037	7.914e-11	4.1
False	High	[K].VNGDDHHEEDMDMSD.[-]		9.19147e-05	0.00014453	1	1	2	Q05519	Q05519 [470-484]		0	1745.60137	High	High	0.0001037	4.929e-05	2.43
False	High	[K].VNGDASPAAAESGAK.[E]	1xPhospho [S6(100)]	8.01648e-05	0.00014453	1	1	1	P29966	P29966 [41-55]	P29966 1xPhospho [S46(100)]	0	1424.60533	High	High	0.0001037	4.316e-05	2.59
False	High	[K].VNFSEEGETEEDDQDSSHSSVTTVK.[A]	1xPhospho [T9(100)]	1.30909e-11	0.00014453	1	1	2	Q5JTV8	Q5JTV8 [212-236]	Q5JTV8 1xPhospho [T220(100)]	0	2836.13164	High	High	0.0001037	9.13e-12	4.66
False	High	[K].VNFSEEGETEEDDQDSSHSSVTTVK.[A]	1xPhospho [S/T]; 1xDehydrated [S/T]	1.82227e-07	0.00014453	1	1	1	Q5JTV8	Q5JTV8 [212-236]		0	2818.12108	High	High	0.0001037	1.087e-07	2.36
False	High	[K].VNFSEEGETEEDDQDSSHSSVTTVK.[A]	1xDehydrated [T9(99.7)]	2.69732e-08	0.00014453	1	1	1	Q5JTV8	Q5JTV8 [212-236]	Q5JTV8 1xDehydrated [T220(99.7)]	0	2738.15475	High	High	0.0001037	1.657e-08	2.65
False	High	[K].VNFPENGFLSPDKLSLLEK.[L]	1xPhospho [S10(100)]	1.10343e-06	0.00014453	1	1	1	P31689	P31689 [326-344]	P31689 1xPhospho [S335(100)]	1	2227.10463	High	High	0.0001037	6.36e-07	3.5
False	High	[R].VNDAEPGSPEAPQGK.[R]	1xPhospho [S8(100)]	1.82922e-05	0.00014453	1	1	1	Q8N8A6	Q8N8A6 [76-90]	Q8N8A6 1xPhospho [S83(100)]	0	1575.66866	High	High	0.0001037	1.008e-05	2.97
False	High	[K].VPASPLPGLER.[K]	1xPhospho [S4(100)]	0.000862137	0.00014453	1	1	1	Q7KZI7	Q7KZI7 [453-463]	Q7KZI7 1xPhospho [S456(100)]	0	1215.61332	High	High	0.0001037	0.0004442	2.4
False	High	[R].VQDDEVGDGTTSVTVLAAELLR.[E]		1.93214e-05	0.00014453	1	1	1	P78371	P78371 [90-111]		0	2288.16161	High	High	0.0001037	1.067e-05	2.07
False	High	[K].VQDTSNTGLGEDIIHQLSK.[S]		7.5633e-07	0.00014453	1	1	1	Q8IWA0	Q8IWA0 [792-810]		0	2055.03529	High	High	0.0001037	4.396e-07	2.72
False	High	[K].VQDTSNTGLGEDIIHQLSK.[S]	1xPhospho [S/T]	9.58566e-09	0.00014453	1	1	4	Q8IWA0	Q8IWA0 [792-810]		0	2135.00162	High	High	0.0001037	5.996e-09	4.69
False	High	[R].VRHFSQSEETGNEVFGALNEEQPLPR.[S]	1xPhospho [S5(100)]	1.86487e-12	0.00014453	1	1	2	Q6GYQ0	Q6GYQ0 [769-794]	Q6GYQ0 1xPhospho [S773(100)]	1	3050.40037	High	High	0.0001037	1.345e-12	6.61
False	High	[K].VRGPVSGSPDSMNASR.[L]	1xPhospho [S8(99.5)]	7.25315e-06	0.00014453	1	1	1	O14920	O14920 [665-680]	O14920 1xPhospho [S672(99.5)]	1	1696.74726	High	High	0.0001037	4.07e-06	3.54
False	High	[R].VRGGAPDPSPGATATPGAPAQPSSPDAR.[R]	2xPhospho [S9(100); S24(98.7)]	1.79607e-06	0.00014453	1	1	1	O95365	O95365 [503-530]	O95365 2xPhospho [S511(100); S526(98.7)]	1	2745.20293	High	High	0.0001037	1.032e-06	4.15
False	High	[R].VREPGEVEFDIEEDYTTDEDMVEGVEGK.[L]	1xPhospho [T/Y]; 1xDehydrated [T]	2.62353e-11	0.00014453	1	1	2	Q9UPP1	Q9UPP1 [690-717]		1	3278.36066	High	High	0.0001037	1.812e-11	5.83
False	High	[R].VRASLSDLSSLDDVEGMSVR.[Q]	1xPhospho [S4(100)]	2.60603e-06	0.00014453	1	1	1	Q969K3	Q969K3 [251-270]	Q969K3 1xPhospho [S254(100)]	1	2216.02645	High	High	0.0001037	1.483e-06	2.97
False	High	[R].VRANSKSEGSPVLPHEPAK.[V]	2xPhospho [S5(99.4); S10(100)]	5.34683e-08	0.00014453	1	1	2	Q9UKE5	Q9UKE5 [760-778]	Q9UKE5 2xPhospho [S764(99.4); S769(100)]	2	2162.99952	High	High	0.0001037	3.251e-08	4.71
False	High	[K].VQTTPSKPGGDRYIPHR.[S]	1xPhospho [T4(100)]	2.15565e-05	0.00014453	1	1	1	Q12834	Q12834 [67-83]	Q12834 1xPhospho [T70(100)]	1	1988.9702	High	High	0.0001037	1.183e-05	3.24
False	High	[K].VQSPKPITGGLGAFTK.[V]	1xPhospho [S3(100)]	2.62513e-05	0.00014453	1	1	1	Q9ULM3	Q9ULM3 [573-588]	Q9ULM3 1xPhospho [S575(100)]	0	1680.87205	High	High	0.0001037	1.435e-05	1.87
False	High	[R].VQSPEPPAPER.[A]	1xPhospho [S3(100)]	0.000422332	0.00014453	1	1	1	Q14160	Q14160 [1473-1483]	Q14160 1xPhospho [S1475(100)]	0	1286.57766	High	High	0.0001037	0.0002208	1.83
False	High	[K].VQSLEGEKLSPKSDISPLTPR.[E]	3xPhospho [S3(100); S13(100); T19(100)]	0.000516777	0.00014453	1	1	3	P46821	P46821 [1770-1790]	P46821 3xPhospho [S1772(100); S1782(100); T1788(100)]	2	2521.13879	High	High	0.0001037	0.0002684	4.04
False	High	[K].VQSGMGLILQGYESGSEEEGEIHEK.[A]	1xOxidation [M5]; 2xPhospho [S14(100); S16(100)]	1.07953e-06	0.00014453	1	1	3	Q13523	Q13523 [129-153]	Q13523 2xPhospho [S142(100); S144(100)]	0	2882.18389	High	High	0.0001037	6.229e-07	3.4
False	High	[K].VQSGMGLILQGYESGSEEEGEIHEK.[A]	2xPhospho [S14(100); S16(100)]	6.74199e-07	0.00014453	1	1	8	Q13523	Q13523 [129-153]	Q13523 2xPhospho [S142(100); S144(100)]	0	2866.18898	High	High	0.0001037	3.93e-07	4.15
False	High	[K].VQSGMGLILQGYESGSEEEGEIHEK.[A]	1xPhospho [S16(100)]	3.6378e-09	0.00014453	1	1	5	Q13523	Q13523 [129-153]	Q13523 1xPhospho [S144(100)]	0	2786.22265	High	High	0.0001037	2.313e-09	5.73
False	High	[K].VQSGMGLILQGYESGSEEEGEIHEK.[A]		2.47175e-05	0.00014453	1	1	1	Q13523	Q13523 [129-153]		0	2706.25632	High	High	0.0001037	1.353e-05	2.65
False	High	[R].VQRPKEESSEDENEVSNILR.[S]	2xPhospho [S8(100); S9(100)]	5.66762e-09	0.00014453	1	1	1	Q01804	Q01804 [1016-1035]	Q01804 2xPhospho [S1023(100); S1024(100)]	1	2518.08583	High	High	0.0001037	3.58e-09	4.8
False	High	[R].VQRPKEESSEDENEVSNILR.[S]	1xPhospho [S]; 1xDehydrated [S]	1.00856e-10	0.00014453	1	1	4	Q01804	Q01804 [1016-1035]		1	2420.10894	High	High	0.0001037	6.813e-11	5.01
False	High	[R].VQRPKEESSEDENEVSNILR.[S]	1xDehydrated [S]	0.000264062	0.00014453	1	1	1	Q01804	Q01804 [1016-1035]		1	2340.14261	High	High	0.0001037	0.0001389	2.67
False	High	[K].VQIPVSRPDPEPVSDNEEDSYDEEIHDPR.[S]	2xPhospho [S14(100); S20(100)]	8.34647e-07	0.00014453	1	1	2	Q07157	Q07157 [112-140]	Q07157 2xPhospho [S125(100); S131(100)]	0	3523.45742	High	High	0.0001037	4.837e-07	3.19
False	High	[K].VQGEAVSNIQENTQTPTVQEESEEEEVDETGVEVK.[D]	1xPhospho [S22(100)]	2.35693e-07	0.00014453	1	2	4	Q13765	Q13765 [145-179]	Q13765 1xPhospho [S166(100)]	0	3940.7343	High	High	0.0001037	1.4e-07	5.75
False	High	[R].VQEKPDSPGGSTQIQR.[Y]	1xPhospho [S7(100)]	4.31209e-06	0.00014453	1	1	1	Q13459	Q13459 [1284-1299]	Q13459 1xPhospho [S1290(100)]	0	1806.83818	High	High	0.0001037	2.43e-06	2.75
False	High	[R].VQEHEDSGDSEVENEAK.[G]	2xPhospho [S7(100); S10(100)]	1.25102e-09	0.00014453	1	1	2	Q9Y5J1	Q9Y5J1 [115-131]	Q9Y5J1 2xPhospho [S121(100); S124(100)]	0	2061.7322	High	High	0.0001037	8.103e-10	4.88
False	High	[R].VQEHEDSGDSEVENEAK.[G]	1xPhospho [S10(100)]	8.90659e-13	0.00014453	1	1	4	Q9Y5J1	Q9Y5J1 [115-131]	Q9Y5J1 1xPhospho [S124(100)]	0	1981.76586	High	High	0.0001037	6.5e-13	5.38
False	High	[R].VQEHEDSGDSEVENEAK.[G]		7.44011e-07	0.00014453	1	1	2	Q9Y5J1	Q9Y5J1 [115-131]		0	1901.79953	High	High	0.0001037	4.329e-07	2.78
False	High	[R].VMLGETNPADSKPGTIR.[G]	1xPhospho [T6(100)]	8.39228e-07	0.00014453	1	3	1	P22392	P22392 [89-105]	P22392 1xPhospho [T94(100)]	0	1865.88269	High	High	0.0001037	4.865e-07	3.22
False	High	[K].VRLVEPHSPSPSSKFSTK.[G]	2xPhospho [S8(100); S10(100)]	1.26525e-06	0.00014453	1	1	1	O15014	O15014 [569-586]	O15014 2xPhospho [S576(100); S578(100)]	2	2142.99846	High	High	0.0001037	7.278e-07	2.96
False	High	[K].VIYDFIEK.[T]	1xPhospho [Y3(100)]	0.000905353	0.00014453	1	1	1	O00401	O00401 [254-261]	O00401 1xPhospho [Y256(100)]	0	1106.51696	High	High	0.0001037	0.0004655	1.97
False	High	[K].VLTPELYAELR.[A]		2.45825e-05	0.00014453	1	1	1	P12277	P12277 [33-43]		0	1303.72563	High	High	0.0001037	1.345e-05	2.27
False	High	[K].VILASPETSSAK.[Q]	1xPhospho [S5(100)]	0.000732343	0.00014453	1	1	1	P49116	P49116 [64-75]	P49116 1xPhospho [S68(100)]	0	1282.62902	High	High	0.0001037	0.0003785	2.04
False	High	[R].VLKEPVNLEGDDTSLIHGKIPSEMPSPNFGK.[N]	2xPhospho [S26(100); T/S]	1.13806e-07	0.00014453	1	1	5	Q9H2J7	Q9H2J7 [662-692]	Q9H2J7 2xPhospho [S687(100); T/S]	2	3508.64708	High	High	0.0001037	6.834e-08	5.62
False	High	[K].VIKDEALSDGDDLR.[D]	1xPhospho [S8(100)]	4.29603e-05	0.00014453	1	1	2	Q01831	Q01831 [87-100]	Q01831 1xPhospho [S94(100)]	1	1625.74182	High	High	0.0001037	2.335e-05	2.37
False	High	[K].VLHSSNPVPLYAPNLSPPADSR.[I]	1xPhospho [S16(100)]	1.17606e-07	0.00014453	1	1	1	Q92610	Q92610 [558-579]	Q92610 1xPhospho [S573(100)]	0	2411.1755	High	High	0.0001037	7.071e-08	3.83
False	High	[R].VLGSEGEEEDEALSPAK.[G]		3.89851e-10	0.00014453	1	1	1	P18858	P18858 [63-79]		0	1759.82323	High	High	0.0001037	2.568e-10	3.02
False	High	[K].VLGRSPLTILQDDNSPGTLTLR.[Q]	2xPhospho [S5(100); S15(99.3)]	0.000224134	0.00014453	1	1	1	Q99618	Q99618 [195-216]	Q99618 2xPhospho [S199(100); S209(99.3)]	1	2526.23646	High	High	0.0001037	0.0001186	2.31
False	High	[R].VLEEGSVEAR.[T]		0.000312789	0.00014453	1	1	1	Q96CT7	Q96CT7 [136-145]		0	1088.55823	High	High	0.0001037	0.0001645	2.08
False	High	[K].VLDEEGSEREFDEDSDEKEEEEDTYEK.[V]	2xPhospho [S7(100); S15(100)]	1.76274e-10	0.00014453	1	1	2	O43719	O43719 [610-636]	O43719 2xPhospho [S616(100); S624(100)]	2	3440.2622	High	High	0.0001037	1.182e-10	5.17
False	High	[K].VLDEEGSEREFDEDSDEKEEEEDTYEK.[V]	1xPhospho [S15(100)]	9.29061e-11	0.00014453	1	1	2	O43719	O43719 [610-636]	O43719 1xPhospho [S624(100)]	2	3360.29587	High	High	0.0001037	6.264e-11	4.84
False	High	[R].VLDDVSIRSPETK.[C]	1xPhospho [S9(100)]	0.000323209	0.00014453	1	1	2	Q12830	Q12830 [1292-1304]	Q12830 1xPhospho [S1300(100)]	1	1538.74618	High	High	0.0001037	0.0001698	2.77
False	High	[K].VLLGFSSDESDVEASPR.[D]	1xPhospho [S10(100)]	1.51225e-10	0.00014453	1	1	8	Q9Y2U8	Q9Y2U8 [135-151]	Q9Y2U8 1xPhospho [S144(100)]	0	1887.83718	High	High	0.0001037	1.015e-10	4.64
False	High	[R].VLAPILPDNFSTPTGSR.[T]	1xPhospho [T12(99.1)]	6.75495e-06	0.00014453	1	1	3	Q9NQS7	Q9NQS7 [281-297]	Q9NQS7 1xPhospho [T292(99.1)]	0	1864.92046	High	High	0.0001037	3.793e-06	2.91
False	High	[R].VIAIDSDAESPAKR.[V]	1xPhospho [S10(100)]	2.89691e-05	0.00014453	1	1	2	P28749	P28749 [1032-1045]	P28749 1xPhospho [S1041(100)]	1	1551.74143	High	High	0.0001037	1.584e-05	3.29
False	High	[K].VLAGETLSVNDPPDVLDR.[Q]	1xPhospho [S8(100)]	4.51292e-05	0.00014453	1	1	2	Q12906	Q12906 [183-200]	Q12906 1xPhospho [S190(100)]	0	1989.95288	High	High	0.0001037	2.451e-05	2.22
False	High	[K].VKVGKEDSSSTEFVEK.[R]	1xPhospho [S/T]	1.49925e-06	0.00014453	1	1	2	O60749	O60749 [219-234]		2	1848.86267	High	High	0.0001037	8.636e-07	3.65
False	High	[R].VKVDGPRSPSYGR.[S]	1xPhospho [S8(100)]	1.04664e-05	0.00014453	1	1	2	Q07955	Q07955 [192-204]	Q07955 1xPhospho [S199(100)]	2	1497.72097	High	High	0.0001037	5.822e-06	3.03
False	High	[K].VKPETPPRQSHSGSISPYPKVK.[A]	2xPhospho [T5(100); S16(97.2)]	0.000998331	0.00014453	1	1	1	Q9UQ35	Q9UQ35 [979-1000]	Q9UQ35 2xPhospho [T983(100); S994(97.2)]	2	2579.24188	High	High	0.0001037	0.0005135	4.05
False	High	[K].VKPETPPRQSHSGSISPYPK.[V]	2xPhospho [T5(100); S16(100)]	0.000508393	0.00014453	1	1	9	Q9UQ35	Q9UQ35 [979-998]	Q9UQ35 2xPhospho [T983(100); S994(100)]	1	2352.0785	High	High	0.0001037	0.0002639	3.64
False	High	[K].VKLNFDMTASPK.[I]	1xPhospho [S10(100)]	0.000107717	0.00014453	1	1	1	Q9ULU4	Q9ULU4 [397-408]	Q9ULU4 1xPhospho [S406(100)]	1	1430.67493	High	High	0.0001037	5.773e-05	2.24
False	High	[K].VKEVHDELEDLPSPPPPLSPPPTTSPHKQTEDK.[G]	3xPhospho [S13(100); S19(100); T/S]	3.46968e-08	0.00014453	1	1	1	Q9NQX3	Q9NQX3 [176-208]	Q9NQX3 3xPhospho [S188(100); S194(100); T/S]	2	3881.73234	High	High	0.0001037	2.118e-08	5.32
False	High	[R].VKEEPPSPPQSPR.[V]	2xPhospho [S7(100); S11(100)]	6.32551e-06	0.00014453	1	1	7	Q00613	Q00613 [297-309]	Q00613 2xPhospho [S303(100); S307(100)]	1	1607.68663	High	High	0.0001037	3.557e-06	4.0
False	High	[R].VKEEPPSPPQSPR.[V]	1xPhospho [S7(100)]	3.19109e-06	0.00014453	1	1	3	Q00613	Q00613 [297-309]	Q00613 1xPhospho [S303(100)]	1	1527.7203	High	High	0.0001037	1.808e-06	3.3
False	High	[R].VIAIDSDAESPAKR.[V]	2xPhospho [S6(100); S10(100)]	0.000971594	0.00014453	1	1	1	P28749	P28749 [1032-1045]	P28749 2xPhospho [S1037(100); S1041(100)]	1	1631.70776	High	High	0.0001037	0.0004993	3.13
False	High	[R].VLLQASQDENFGNTTPR.[N]	1xPhospho [S6(100)]	0.000199828	0.00014453	1	1	1	P57740	P57740 [32-48]	P57740 1xPhospho [S37(100)]	0	1969.90151	High	High	0.0001037	0.0001059	2.35
False	High	[R].VLNDSLTPEIEADR.[S]	1xPhospho [S5(99.6)]	9.31212e-07	0.00014453	1	1	1	Q9UI36	Q9UI36 [721-734]	Q9UI36 1xPhospho [S725(99.6)]	0	1651.75747	High	High	0.0001037	5.404e-07	3.53
False	High	[R].VLNTGSDVEEAVADALKKPAR.[R]	1xPhospho [S6(100)]	2.10763e-11	0.00014453	1	1	2	O75122	O75122 [591-611]	O75122 1xPhospho [S596(100)]	1	2263.13297	High	High	0.0001037	1.463e-11	3.86
False	High	[K].VLTLSDDLER.[T]	1xPhospho [S5(100)]	0.000794614	0.00014453	1	1	1	P55010	P55010 [225-234]	P55010 1xPhospho [S229(100)]	0	1240.58207	High	High	0.0001037	0.0004098	1.81
False	High	[R].VITEEMNGKEISPGSGPGEIR.[K]	1xPhospho [S12(100)]	4.09688e-07	0.00014453	1	1	3	O43491	O43491 [704-724]	O43491 1xPhospho [S715(100)]	1	2280.05775	High	High	0.0001037	2.411e-07	3.98
False	High	[R].VLSTSTDLEAAVADALKKPVR.[R]	1xPhospho [S/T]	1.81584e-06	0.00014453	1	1	2	Q7Z460	Q7Z460 [793-813]		1	2264.18975	High	High	0.0001037	1.043e-06	2.58
False	High	[R].VLSSTSEEDEPGVVK.[F]	2xPhospho [S3(98.3); S6(99.2)]	5.77304e-05	0.00014453	1	1	1	Q8NI08	Q8NI08 [206-220]	Q8NI08 2xPhospho [S208(98.3); S211(99.2)]	0	1735.70748	High	High	0.0001037	3.128e-05	2.68
False	High	[R].VLSSTSEEDEPGVVK.[F]	1xPhospho [S6(100)]	4.70678e-06	0.00014453	1	1	2	Q8NI08	Q8NI08 [206-220]	Q8NI08 1xPhospho [S211(100)]	0	1655.74115	High	High	0.0001037	2.656e-06	2.52
False	High	[K].VLSPTAAKPSPFEGK.[T]	1xPhospho [S3(100)]	3.7467e-05	0.00014453	1	1	2	Q96QC0	Q96QC0 [311-325]	Q96QC0 1xPhospho [S313(100)]	0	1608.8033	High	High	0.0001037	2.042e-05	2.22
False	High	[R].VISPSSGYSSQSNTPTALTPVPVFLK.[S]	2xPhospho [S/T/Y]	0.000486691	0.00014453	1	1	1	Q5SYE7	Q5SYE7 [849-874]		0	2837.34098	High	High	0.0001037	0.0002536	1.55
False	High	[R].VLSPPKLNEVSSDANR.[E]	1xPhospho [S3(100)]	1.74758e-06	0.00014453	1	1	1	Q9H6Z4	Q9H6Z4 [331-346]	Q9H6Z4 1xPhospho [S333(100)]	1	1805.87932	High	High	0.0001037	1.001e-06	3.22
False	High	[K].VLSPLRSPPLIGSESAYESFLSADDKASGR.[G]	2xPhospho [S3(100); S7(100)]	8.56861e-16	0.00014453	1	1	3	P46821	P46821 [1394-1423]	P46821 2xPhospho [S1396(100); S1400(100)]	2	3309.54399	High	High	0.0001037	7.045e-16	6.27
False	High	[K].VLSPLRSPPLIGSESAYESFLSADDK.[A]	2xPhospho [S3(100); S7(100)]	2.67541e-15	0.00014453	1	1	2	P46821	P46821 [1394-1419]	P46821 2xPhospho [S1396(100); S1400(100)]	1	2938.35228	High	High	0.0001037	2.154e-15	7.4
False	High	[K].VLSPLRSPPLIGSESAYESFLSADDK.[A]	1xPhospho [S/Y]	2.01096e-07	0.00014453	1	1	1	P46821	P46821 [1394-1419]		1	2858.38595	High	High	0.0001037	1.196e-07	2.39
False	High	[K].VLSKPPEGVVSEVEMLSSQER.[M]	1xPhospho [S18(99.4)]	3.5534e-07	0.00014453	1	1	1	Q02952	Q02952 [488-508]	Q02952 1xPhospho [S505(99.4)]	0	2380.14657	High	High	0.0001037	2.095e-07	4.08
False	High	[K].VISELNGKNIEDVIAQGIGK.[L]		7.44011e-07	0.00014453	1	1	1	P05387	P05387 [42-61]		1	2097.15501	High	High	0.0001037	4.325e-07	2.38
False	High	[R].VISDSESDIGGSDVEFKPDTK.[E]	1xPhospho [S12(100)]	8.93019e-06	0.00014453	1	1	3	P52701	P52701 [250-270]	P52701 1xPhospho [S261(100)]	0	2305.01191	High	High	0.0001037	4.993e-06	2.49
False	High	[K].VLSDSEDEEKDADVPGTSTR.[K]	2xPhospho [S3(100); S5(100)]	2.26032e-06	0.00014453	1	1	2	Q8WWQ0	Q8WWQ0 [1279-1298]	Q8WWQ0 2xPhospho [S1281(100); S1283(100)]	1	2309.9058	High	High	0.0001037	1.288e-06	3.14
False	High	[K].VLSDSEDEEKDADVPGTSTR.[K]	1xPhospho [S5(99.5)]	4.71257e-11	0.00014453	1	1	2	Q8WWQ0	Q8WWQ0 [1279-1298]	Q8WWQ0 1xPhospho [S1283(99.5)]	1	2229.93947	High	High	0.0001037	3.23e-11	4.15
False	High	[K].VIRSADVSPTTEGVK.[R]	2xPhospho [S4(100); S8(100)]	0.000122828	0.00014453	1	1	1	Q9C040	Q9C040 [421-435]	Q9C040 2xPhospho [S424(100); S428(100)]	1	1718.77617	High	High	0.0001037	6.541e-05	3.42
False	High	[R].VLRPPGGGSNFSLGFDEPTEQPVRK.[N]	1xPhospho [S12(99.3)]	1.06156e-09	0.00014453	1	1	2	Q9UK76	Q9UK76 [20-44]	Q9UK76 1xPhospho [S31(99.3)]	1	2764.34542	High	High	0.0001037	6.883e-10	4.86
False	High	[R].VLRDGFAEEAPSTSRGPGGSQGSQGPSPQGAR.[R]	1xPhospho [S27(100)]	1.49579e-10	0.00014453	1	1	2	Q96MG7	Q96MG7 [38-69]	Q96MG7 1xPhospho [S64(100)]	2	3220.47672	High	High	0.0001037	1.004e-10	4.31
False	High	[K].VLQLEDDSLDSKGKELSDQATASPIVAR.[T]	1xPhospho [S23(100)]	1.89029e-05	0.00014453	1	1	1	Q5JSH3	Q5JSH3 [74-101]	Q5JSH3 1xPhospho [S96(100)]	2	3065.50383	High	High	0.0001037	1.04e-05	4.29
False	High	[R].VLPSEQESTKKPYRIESDEEEDFENVGK.[V]	1xPhospho [S17(98.9)]	0.000165931	0.00014453	1	1	4	Q96T23	Q96T23 [1329-1356]	Q96T23 1xPhospho [S1345(98.9)]	2	3362.53117	High	High	0.0001037	8.812e-05	2.6
False	High	[K].VLPITVPKSPAFALK.[N]	1xPhospho [S9(100)]	0.000332155	0.00014453	1	1	2	Q9ULW0	Q9ULW0 [478-492]	Q9ULW0 1xPhospho [S486(100)]	1	1660.94376	High	High	0.0001037	0.0001739	2.14
False	High	[R].VLNTGSDVEEAVADALKKPARR.[R]	1xPhospho [S6(100)]	4.13393e-08	0.00014453	1	1	1	O75122	O75122 [591-612]	O75122 1xPhospho [S596(100)]	2	2419.23408	High	High	0.0001037	2.527e-08	4.11
False	High	[K].VLTPELYAELR.[A]	1xPhospho [T3(100)]	4.84568e-05	0.00014453	1	1	1	P12277	P12277 [33-43]	P12277 1xPhospho [T35(100)]	0	1383.69196	High	High	0.0001037	2.633e-05	2.34
False	High	[R].IGHHSTSDDSSAYRSVDEVNYWDKQDHPISR.[L]	2xPhospho [S/T/Y]	4.74942e-07	0.00014453	1	1	1	P12694	P12694 [333-363]		2	3761.56535	High	High	0.0001037	2.78e-07	5.07
False	High	[K].SVVSDLEADDVK.[G]		3.19683e-05	0.00014453	1	1	1	P11388	P11388 [1374-1385]		0	1276.6267	High	High	0.0001037	1.741e-05	2.31
False	High	[K].SVSTTNIAGHFNDESPLGLRR.[I]	1xPhospho [S3(100)]	0.000167755	0.00014453	1	1	3	Q92974	Q92974 [149-169]	Q92974 1xPhospho [S151(100)]	1	2351.11396	High	High	0.0001037	8.913e-05	2.61
False	High	[K].SKGESDDFHMDFDSAVAPR.[A]	1xPhospho [S14(100)]	0.000406504	0.00014453	1	1	1	P11388	P11388 [1491-1509]	P11388 1xPhospho [S1504(100)]	1	2190.87979	High	High	0.0001037	0.0002121	3.17
False	High	[K].SKGDSDISDEEAAQQSK.[K]	2xPhospho [S5(100); S8(100)]	2.61939e-09	0.00014453	1	1	1	Q5T200	Q5T200 [1010-1026]	Q5T200 2xPhospho [S1014(100); S1017(100)]	1	1954.73147	High	High	0.0001037	1.674e-09	4.13
False	High	[R].SKFSFLASDTEEEEENSSMVLGAR.[D]	1xOxidation [M19]; 1xPhospho [S/T]	0.000352717	0.00014453	1	1	1	O15047	O15047 [501-524]		1	2759.17536	High	High	0.0001037	0.0001848	2.22
False	High	[R].SKFSFLASDTEEEEENSSMVLGAR.[D]	1xPhospho [S/T]	2.30199e-05	0.00014453	1	1	1	O15047	O15047 [501-524]		1	2743.18045	High	High	0.0001037	1.262e-05	2.18
False	High	[R].SKFSFLASDTEEEEENSSMVLGAR.[D]	1xOxidation [M19]; 1xPhospho [S8(99.1)]; 1xDehydrated [T10(99.1)]	3.0211e-06	0.00014453	1	1	1	O15047	O15047 [501-524]	O15047 1xPhospho [S508(99.1)]; 1xDehydrated [T510(99.1)]	1	2741.1648	High	High	0.0001037	1.72e-06	3.24
False	High	[K].SKFADLSEAANRNNDALR.[Q]		2.08601e-05	0.00014453	1	1	2	P08670	P08670 [293-310]		2	1991.98934	High	High	0.0001037	1.149e-05	3.53
False	High	[R].SKETSSPGTDDVFTPAPSDSPSSQR.[I]	1xPhospho [S20(99.4)]	6.40306e-11	0.00014453	1	1	2	P19634	P19634 [766-790]	P19634 1xPhospho [S785(99.4)]	1	2660.13594	High	High	0.0001037	4.349e-11	5.16
False	High	[R].SKEGHSLEMENENLVENGADSDEDDNSFLKQQSPQEPK.[S]	2xPhospho [S33(99.2); S]	8.08958e-09	0.00014453	1	1	1	Q9UHB6	Q9UHB6 [666-703]	Q9UHB6 2xPhospho [S698(99.2); S]	2	4434.82288	High	High	0.0001037	5.067e-09	5.32
False	High	[R].SKEGHSLEMENENLVENGADSDEDDNSFLKQQSPQEPK.[S]	1xOxidation [M9]; 1xPhospho [S21(99.1)]	1.58244e-12	0.00014453	1	1	1	Q9UHB6	Q9UHB6 [666-703]	Q9UHB6 1xPhospho [S686(99.1)]	2	4370.85147	High	High	0.0001037	1.142e-12	5.65
False	High	[R].SKEGHSLEMENENLVENGADSDEDDNSFLKQQSPQEPK.[S]	1xPhospho [S21(100)]	4.01787e-17	0.00014453	1	1	1	Q9UHB6	Q9UHB6 [666-703]	Q9UHB6 1xPhospho [S686(100)]	2	4354.85655	High	High	0.0001037	3.475e-17	7.56
False	High	[K].SKGKDSLSDDGVDLK.[T]	1xPhospho [S8(100)]	3.02657e-05	0.00014453	1	1	2	P07948	P07948 [6-20]	P07948 1xPhospho [S13(100)]	2	1643.75239	High	High	0.0001037	1.652e-05	3.35
False	High	[R].SKEGHSLEMENENLVENGADSDEDDNSFLK.[Q]	1xPhospho [S21(100)]	6.99172e-08	0.00014453	1	1	1	Q9UHB6	Q9UHB6 [666-695]	Q9UHB6 1xPhospho [S686(100)]	1	3432.40571	High	High	0.0001037	4.239e-08	4.35
False	High	[K].SKDHFGLEGDEESTMLEDSVSPK.[K]	1xPhospho [S21(100)]	3.28883e-13	0.00014453	1	1	2	Q9Y490	Q9Y490 [405-427]	Q9Y490 1xPhospho [S425(100)]	1	2617.10113	High	High	0.0001037	2.44e-13	6.49
False	High	[K].SKDEEEDEESDDADDTPILKPVSLLR.[K]	1xPhospho [S10(100)]	2.75399e-17	0.00014453	1	1	3	Q92794	Q92794 [1104-1129]	Q92794 1xPhospho [S1113(100)]	1	3025.34091	High	High	0.0001037	2.396e-17	5.96
False	High	[R].SKATPGAPALTSMTPTAVER.[L]	2xPhospho [T14(100); S/T]	1.55222e-05	0.00014453	1	1	3	P54198	P54198 [573-592]	P54198 2xPhospho [T586(100); S/T]	1	2145.96511	High	High	0.0001037	8.595e-06	4.19
False	High	[K].SHVTEEEEEEEEEESDS.[-]		9.86896e-05	0.00014453	1	1	1	O75971	O75971 [82-98]		0	2022.7418	High	High	0.0001037	5.283e-05	2.91
False	High	[R].SHVSSEPYEPISPPQVPVVHEK.[Q]	1xPhospho [S12(100)]	0.0011684	0.00014453	1	1	1	O75376	O75376 [2140-2161]	O75376 1xPhospho [S2151(100)]	0	2522.1963	High	High	0.0001037	0.0005978	2.57
False	High	[R].SHVLPEGRSPGPPALKHPATK.[D]	1xPhospho [S9(100)]	2.91783e-07	0.00014453	1	1	1	Q8IU81	Q8IU81 [58-78]	Q8IU81 1xPhospho [S66(100)]	2	2256.16488	High	High	0.0001037	1.725e-07	3.87
False	High	[K].SHVEDGDIAGAPASSPEAPPAEQDPVQLK.[T]	1xPhospho [S]	6.42804e-09	0.00014453	1	1	2	Q9P2E9	Q9P2E9 [1263-1291]		0	2992.35717	High	High	0.0001037	4.054e-09	4.48
False	High	[R].SHTSLKVSNSPEPQKAVEQEDELSDVSQGGSK.[A]	1xPhospho [S/T]	0.000399902	0.00014453	1	1	1	O60271	O60271 [242-273]		2	3477.60171	High	High	0.0001037	0.0002089	2.44
False	High	[R].SHTSEGAHLDITPNSGAAGNSAGPK.[S]	1xPhospho [T/S]	6.36023e-06	0.00014453	1	1	1	Q92597	Q92597 [364-388]		0	2456.08379	High	High	0.0001037	3.564e-06	3.49
False	High	[R].SHSPSSPDPDTPSPVGDSR.[A]	1xPhospho [S3(100)]	6.69218e-05	0.00014453	1	1	3	Q13586	Q13586 [616-634]	Q13586 1xPhospho [S618(100)]	0	2001.81857	High	High	0.0001037	3.603e-05	1.56
False	High	[K].SKDHFGLEGDEESTMLEDSVSPK.[K]	1xOxidation [M15]; 1xPhospho [S21(100)]	4.07796e-15	0.00014453	1	1	3	Q9Y490	Q9Y490 [405-427]	Q9Y490 1xPhospho [S425(100)]	1	2633.09605	High	High	0.0001037	3.257e-15	6.67
False	High	[R].SHSGTSPDNTAPPPPPPRPQPSHSR.[S]	2xPhospho [S/T]	0.000230343	0.00014453	1	1	5	Q96D71	Q96D71 [535-559]		0	2761.18795	High	High	0.0001037	0.0001213	3.08
False	High	[R].SKKGGEFDEFVNDDTDDDLPISK.[K]	1xDehydrated [T15(100)]	2.49256e-12	0.00014453	1	1	2	Q6PD62	Q6PD62 [911-933]	Q6PD62 1xDehydrated [T925(100)]	2	2553.16273	High	High	0.0001037	1.79e-12	5.05
False	High	[R].SKLSPSPSLRK.[S]	2xPhospho [S4(100); S6(100)]	0.000159699	0.00014453	1	1	5	Q5T200	Q5T200 [204-214]	Q5T200 2xPhospho [S207(100); S209(100)]	2	1359.64331	High	High	0.0001037	8.5e-05	3.02
False	High	[R].SLAPEPKEPLIPASPK.[A]	1xPhospho [S14(100)]	0.000125545	0.00014453	1	1	1	Q9Y613	Q9Y613 [510-525]	Q9Y613 1xPhospho [S523(100)]	1	1753.91358	High	High	0.0001037	6.68e-05	3.27
False	High	[K].SLAPDRSDDEHDPLDNTSRPR.[Y]	1xPhospho [S7(100)]	2.04426e-07	0.00014453	1	1	2	Q92614	Q92614 [2014-2034]	Q92614 1xPhospho [S2020(100)]	1	2473.07395	High	High	0.0001037	1.217e-07	3.31
False	High	[R].SLAALDALNTDDENDEEEYEAWKVR.[E]	1xPhospho [T10(100)]	2.3222e-09	0.00014453	1	1	1	P55081	P55081 [258-282]	P55081 1xPhospho [T267(100)]	1	2976.27825	High	High	0.0001037	1.484e-09	4.22
False	High	[R].SKVGSTENIKHQPGGGR.[A]	1xPhospho [S/T]	3.89994e-07	0.00014453	1	1	3	P27816	P27816 [937-953]		2	1831.88105	High	High	0.0001037	2.287e-07	3.29
False	High	[R].SKSYDEGLDDYREDAK.[L]	1xPhospho [S3(100)]	4.14999e-06	0.00014453	1	1	1	Q5T5U3	Q5T5U3 [879-894]	Q5T5U3 1xPhospho [S881(100)]	2	1970.80152	High	High	0.0001037	2.35e-06	2.63
False	High	[R].SKSQDADSPGSSGAPENLTFKER.[Q]	2xPhospho [S8(100); S11(99.1)]	4.34331e-05	0.00014453	1	1	1	P55196	P55196 [1772-1794]	P55196 2xPhospho [S1779(100); S1782(99.1)]	2	2568.0651	High	High	0.0001037	2.358e-05	2.45
False	High	[R].SKSQDADSPGSSGAPENLTFKER.[Q]	1xPhospho [S8(100)]	9.94071e-10	0.00014453	1	1	2	P55196	P55196 [1772-1794]	P55196 1xPhospho [S1779(100)]	2	2488.09877	High	High	0.0001037	6.449e-10	4.32
False	High	[R].SKSQDADSPGSSGAPENLTFK.[E]	1xPhospho [S8(100)]	8.09228e-06	0.00014453	1	1	2	P55196	P55196 [1772-1792]	P55196 1xPhospho [S1779(100)]	1	2202.95506	High	High	0.0001037	4.52e-06	2.73
False	High	[R].SKSPVGNPQLIQFSR.[E]	1xPhospho [S3(99.6)]	2.07078e-06	0.00014453	1	1	1	Q9Y4F3	Q9Y4F3 [1091-1105]	Q9Y4F3 1xPhospho [S1093(99.6)]	1	1737.86836	High	High	0.0001037	1.184e-06	3.28
False	High	[K].SKSPPKVPIVIQDDSLPAGPPPQIR.[I]	2xPhospho [S1(100); S3(100)]	0.000803304	0.00014453	1	1	1	Q7Z422	Q7Z422 [37-61]	Q7Z422 2xPhospho [S37(100); S39(100)]	2	2796.40967	High	High	0.0001037	0.0004151	3.29
False	High	[R].SKLPDGPTGSSEEEEEFLEIPPFNK.[Q]	2xPhospho [S10(99.1); S11(99.1)]	2.60098e-07	0.00014453	1	1	6	Q12888	Q12888 [1749-1773]	Q12888 2xPhospho [S1758(99.1); S1759(99.1)]	1	2936.25262	High	High	0.0001037	1.542e-07	3.79
False	High	[K].SKSPPKVPIVIQDDSLPAGPPPQIR.[I]	1xPhospho [S3(99.4)]	0.000119514	0.00014453	1	1	1	Q7Z422	Q7Z422 [37-61]	Q7Z422 1xPhospho [S39(99.4)]	2	2716.44334	High	High	0.0001037	6.394e-05	2.21
False	High	[R].SKSPGLGAPEEPQEIPLKTERPDSPAAAPGSGGAPGR.[A]	2xPhospho [S24(100); S/T]	9.44096e-14	0.00014453	1	1	1	Q9BXA9	Q9BXA9 [917-953]	Q9BXA9 2xPhospho [S940(100); S/T]	2	3768.76299	High	High	0.0001037	7.157e-14	6.86
False	High	[R].SKSISSSNPDLAVAPGSVDDEVSR.[I]	1xPhospho [S]	6.59597e-07	0.00014453	1	1	2	Q96HP0	Q96HP0 [878-901]		1	2497.14538	High	High	0.0001037	3.834e-07	3.27
False	High	[K].SKSEVIEDSDVETVSEKK.[T]	1xPhospho [S9(100)]	0.000147123	0.00014453	1	1	1	Q56NI9	Q56NI9 [236-253]	Q56NI9 1xPhospho [S244(100)]	2	2088.95842	High	High	0.0001037	7.822e-05	2.83
False	High	[K].SKSEEAHAEDSVMDHHFR.[K]	1xPhospho [S3(99.7)]	1.02688e-12	0.00014453	1	1	4	Q8NC51	Q8NC51 [328-345]	Q8NC51 1xPhospho [S330(99.7)]	1	2191.88627	High	High	0.0001037	7.5e-13	4.51
False	High	[R].SKSDSYTLDPDTLR.[K]	1xPhospho [S3(100)]	2.08601e-05	0.00014453	1	1	2	O75592	O75592 [2869-2882]	O75592 1xPhospho [S2871(100)]	1	1677.73674	High	High	0.0001037	1.144e-05	2.62
False	High	[K].SKQSETVDQNSDSDEMLAILK.[E]	2xPhospho [S11(100); S13(100)]	5.60785e-06	0.00014453	1	1	2	P46100	P46100 [719-739]	P46100 2xPhospho [S729(100); S731(100)]	1	2498.04052	High	High	0.0001037	3.158e-06	3.62
False	High	[K].SKQSETVDQNSDSDEMLAILK.[E]	1xPhospho [S11(100)]	9.12486e-09	0.00014453	1	1	1	P46100	P46100 [719-739]	P46100 1xPhospho [S729(100)]	1	2418.07419	High	High	0.0001037	5.726e-09	3.9
False	High	[K].SKPIPIMPASPQKGHAVNLLDVPVPVAR.[K]	1xOxidation [M7]; 1xPhospho [S10(100)]	0.00027586	0.00014453	1	1	1	O00429	O00429 [607-634]	O00429 1xPhospho [S616(100)]	1	3027.62132	High	High	0.0001037	0.0001449	2.09
False	High	[K].SKPAPSESAGYGIPLKDGDEKTDEEAEGPYSDNEMLTHK.[G]	1xPhospho [T/S/Y]; 1xDehydrated [T/S]	3.43257e-05	0.00014453	1	1	1	Q6NUK4	Q6NUK4 [180-218]		2	4254.86968	High	High	0.0001037	1.871e-05	3.14
False	High	[R].SKLVLPAPQISDAELQEVVK.[V]	1xPhospho [S11(100)]	0.000302705	0.00014453	1	1	1	Q99459	Q99459 [293-312]	Q99459 1xPhospho [S303(100)]	1	2244.18869	High	High	0.0001037	0.0001592	2.02
False	High	[R].SKSPLPPEEEAKDEEEDQTLVNLDTYTSDLHFQVSK.[D]	1xPhospho [S3(98.5)]	6.08772e-06	0.00014453	1	1	1	Q1KMD3	Q1KMD3 [226-261]	Q1KMD3 1xPhospho [S228(98.5)]	2	4198.92276	High	High	0.0001037	3.424e-06	3.97
False	High	[R].SHSGPAGSFNKPAIR.[I]	1xPhospho [S3(100)]	2.37884e-05	0.00014453	1	1	1	Q9UJM3	Q9UJM3 [249-263]	Q9UJM3 1xPhospho [S251(100)]	0	1605.75333	High	High	0.0001037	1.307e-05	2.48
False	High	[R].SHSESPSRLPINR.[S]	2xPhospho [S3(100); S5(100)]	0.0012742	0.00014453	1	1	3	P25054	P25054 [2531-2543]	P25054 2xPhospho [S2533(100); S2535(100)]	1	1639.69893	High	High	0.0001037	0.0006514	2.72
False	High	[K].SHSANDSEEFFREDDGGADLHNATNLR.[S]	1xPhospho [S3(99.4)]	4.77549e-07	0.00014453	1	1	1	Q6ICG6	Q6ICG6 [322-348]	Q6ICG6 1xPhospho [S324(99.4)]	1	3084.27154	High	High	0.0001037	2.798e-07	3.71
False	High	[R].SGSPSDNSGAEEMEVSLAKPK.[H]	2xPhospho [S8(100); S]	0.000236724	0.00014453	1	1	2	P31749	P31749 [122-142]	P31749 2xPhospho [S129(100); S]	0	2279.91387	High	High	0.0001037	0.000125	2.65
False	High	[R].SGSPSDNSGAEEMEVSLAKPK.[H]	1xPhospho [S3(99.3)]	9.97951e-08	0.00014453	1	1	2	P31749	P31749 [122-142]	P31749 1xPhospho [S124(99.3)]	0	2199.94753	High	High	0.0001037	5.994e-08	2.93
False	High	[R].SGSPRPTEPTDFLMLFEGSPSGKKRPASLSTAPSEK.[G]	2xPhospho [S19(98.7); S/T]	4.53709e-08	0.00014453	1	1	2	Q9UPN4	Q9UPN4 [87-122]	Q9UPN4 2xPhospho [S105(98.7); S/T]	2	3949.84428	High	High	0.0001037	2.763e-08	6.63
False	High	[R].SGSPRPTEPTDFLMLFEGSPSGK.[K]	2xPhospho [S19(99.6); S/T]	2.885e-10	0.00014453	1	1	2	Q9UPN4	Q9UPN4 [87-109]	Q9UPN4 2xPhospho [S105(99.6); S/T]	0	2597.10306	High	High	0.0001037	1.911e-10	3.59
False	High	[R].SGSPRPTEPTDFLMLFEGSPSGK.[K]	1xOxidation [M14]; 1xPhospho [S/T]	2.58238e-05	0.00014453	1	1	1	Q9UPN4	Q9UPN4 [87-109]		0	2533.13165	High	High	0.0001037	1.418e-05	2.61
False	High	[R].SGSPRPTEPTDFLMLFEGSPSGK.[K]	1xPhospho [S/T]	2.43088e-08	0.00014453	1	1	1	Q9UPN4	Q9UPN4 [87-109]		0	2517.13673	High	High	0.0001037	1.499e-08	3.81
False	High	[R].SGSPNLPHSVSSYK.[S]	1xPhospho [S3(99.5)]	2.2852e-06	0.00014453	1	1	3	Q5T481	Q5T481 [740-753]	Q5T481 1xPhospho [S742(99.5)]	0	1539.68391	High	High	0.0001037	1.306e-06	2.66
False	High	[R].SGSPDVKGPPPVKVAR.[L]	1xPhospho [S]	1.76339e-07	0.00014453	1	1	1	Q9UPW6	Q9UPW6 [18-33]		2	1670.86255	High	High	0.0001037	1.052e-07	2.71
False	High	[R].SGSPDVKGPPPVK.[V]	1xPhospho [S3(100)]	2.47113e-08	0.00014453	1	1	2	Q9UPW6	Q9UPW6 [18-30]	Q9UPW6 1xPhospho [S20(100)]	1	1344.65591	High	High	0.0001037	1.522e-08	3.2
False	High	[R].SGSPAPETTNESVPFAQHSSLDSR.[I]	1xPhospho [S/T]	1.60103e-06	0.00014453	1	1	1	O15047	O15047 [468-491]		0	2581.12023	High	High	0.0001037	9.197e-07	3.33
False	High	[R].SGSSQELDVKPSASPQER.[S]	1xPhospho [S3(98.8)]	1.15502e-05	0.00014453	1	1	2	Q9UQ35	Q9UQ35 [1539-1556]	Q9UQ35 1xPhospho [S1541(98.8)]	0	1981.88625	High	High	0.0001037	6.417e-06	2.58
False	High	[R].SGSNGSVVSLEQQQK.[I]	1xPhospho [S3(99.5)]	8.76796e-07	0.00014453	1	1	1	Q2M1P5	Q2M1P5 [893-907]	Q2M1P5 1xPhospho [S895(99.5)]	0	1627.73232	High	High	0.0001037	5.079e-07	3.33
False	High	[K].SGSMSLDPAVADGSESETEDSVLETR.[E]	1xOxidation [M4]; 2xPhospho [S14(100); S16(98.9)]	0.000592219	0.00014453	1	1	1	O60447	O60447 [763-788]	O60447 2xPhospho [S776(100); S778(98.9)]	0	2845.10062	High	High	0.0001037	0.0003068	2.51
False	High	[K].SGSMSLDPAVADGSESETEDSVLETR.[E]	2xPhospho [S14(100); S16(98.7)]	5.77304e-05	0.00014453	1	1	3	O60447	O60447 [763-788]	O60447 2xPhospho [S776(100); S778(98.7)]	0	2829.1057	High	High	0.0001037	3.124e-05	2.66
False	High	[R].SGSMDPSGAHPSVR.[Q]	1xOxidation [M4]; 1xPhospho [S3(99.5)]	0.000128322	0.00014453	1	1	4	Q07666	Q07666 [18-31]	Q07666 1xPhospho [S20(99.5)]	0	1480.58863	High	High	0.0001037	6.854e-05	2.67
False	High	[R].SGSMDPSGAHPSVR.[Q]	1xPhospho [S3(100)]	2.39129e-08	0.00014453	1	1	4	Q07666	Q07666 [18-31]	Q07666 1xPhospho [S20(100)]	0	1464.59372	High	High	0.0001037	1.476e-08	4.05
False	High	[R].SGSMDPSGAHPSVR.[Q]		0.000667613	0.00014453	1	1	1	Q07666	Q07666 [18-31]		0	1384.62739	High	High	0.0001037	0.0003449	2.44
False	High	[K].SGSLDDSFSDFQELPASSK.[T]	1xPhospho [S3(98.4)]	7.18555e-05	0.00014453	1	1	2	Q9UMZ2	Q9UMZ2 [467-485]	Q9UMZ2 1xPhospho [S469(98.4)]	0	2096.8696	High	High	0.0001037	3.868e-05	2.44
False	High	[R].SGSGSVGNGSSRYSPSQNSPIHHIPSR.[R]	2xPhospho [S3(97.2); S19(100)]	0.000489352	0.00014453	1	1	1	Q9NYF8	Q9NYF8 [272-298]	Q9NYF8 2xPhospho [S274(97.2); S290(100)]	1	2912.24725	High	High	0.0001037	0.0002541	2.86
False	High	[R].SGSGNFGGGRGGGFGGNDNFGR.[G]	1xPhospho [S3(100)]	1.22631e-08	0.00014453	1	1	1	P09651	P09651 [197-218]	P09651 1xPhospho [S199(100)]	1	2110.84752	High	High	0.0001037	7.635e-09	3.49
False	High	[R].SGSGNFGGGR.[G]	1xPhospho [S3(100)]	0.000196577	0.00014453	1	1	1	P09651	P09651 [197-206]	P09651 1xPhospho [S199(100)]	0	975.368	High	High	0.0001037	0.0001042	2.75
False	High	[R].SGSGISVISSTSVDQR.[L]	1xPhospho [S/T]	1.2267e-05	0.00014453	1	1	2	Q15811	Q15811 [313-328]		0	1659.75854	High	High	0.0001037	6.795e-06	3.3
False	High	[K].SGSNDDSDIDIQEDDESDSELEER.[R]	2xPhospho [S7(100); S17(99)]	6.7289e-05	0.00014453	1	1	1	Q96AJ1	Q96AJ1 [308-331]	Q96AJ1 2xPhospho [S314(100); S324(99)]	0	2858.98848	High	High	0.0001037	3.633e-05	3.49
False	High	[R].SGSSQELDVKPSASPQER.[S]	2xPhospho [S3(98.4); S14(99.2)]	5.40613e-05	0.00014453	1	1	2	Q9UQ35	Q9UQ35 [1539-1556]	Q9UQ35 2xPhospho [S1541(98.4); S1552(99.2)]	0	2061.85259	High	High	0.0001037	2.93e-05	2.76
False	High	[R].SGSSSPDSEITELK.[F]	1xPhospho [S5(99.4)]	0.000820969	0.00014453	1	1	1	P17812	P17812 [571-584]	P17812 1xPhospho [S575(99.4)]	0	1516.64144	High	High	0.0001037	0.0004223	2.38
False	High	[R].SGSSSPDSEITELK.[F]	2xPhospho [S4(100); S5(100)]	7.02999e-05	0.00014453	1	1	1	P17812	P17812 [571-584]	P17812 2xPhospho [S574(100); S575(100)]	0	1596.60777	High	High	0.0001037	3.788e-05	2.39
False	High	[R].SHNNFVAILDLPEGEHQYK.[F]	1xPhospho [S1(100)]	6.51147e-08	0.00014453	1	1	1	Q9Y478	Q9Y478 [108-126]	Q9Y478 1xPhospho [S108(100)]	0	2291.04924	High	High	0.0001037	3.949e-08	2.91
False	High	[R].SHILEDDENSVDISMLK.[T]	1xOxidation [M15]; 1xPhospho [S10(100)]	6.17436e-10	0.00014453	1	1	3	O75717	O75717 [374-390]	O75717 1xPhospho [S383(100)]	0	2040.88314	High	High	0.0001037	4.046e-10	4.98
False	High	[R].SHILEDDENSVDISMLK.[T]	1xPhospho [S10(100)]	7.02751e-11	0.00014453	1	1	5	O75717	O75717 [374-390]	O75717 1xPhospho [S383(100)]	0	2024.88823	High	High	0.0001037	4.766e-11	5.1
False	High	[R].SHILEDDENSVDISMLK.[T]		9.35981e-10	0.00014453	1	1	1	O75717	O75717 [374-390]		0	1944.9219	High	High	0.0001037	6.075e-10	4.77
False	High	[R].SHILEDDENSVDISMLK.[T]	1xDehydrated [S10(100)]	3.07601e-08	0.00014453	1	1	1	O75717	O75717 [374-390]	O75717 1xDehydrated [S383(100)]	0	1926.91133	High	High	0.0001037	1.883e-08	3.47
False	High	[R].SHHAPMSPGSSGGGGQPLAR.[T]	1xPhospho [S7(100)]	2.32673e-08	0.00014453	1	1	1	O14497	O14497 [357-376]	O14497 1xPhospho [S363(100)]	0	1967.85418	High	High	0.0001037	1.435e-08	3.74
False	High	[R].SHGLESVPVLPGSGEAGVSFDLPAQADTLHSANK.[S]	1xPhospho [S1(99.1)]	9.44636e-05	0.00014453	2	2	1	Q9Y4E1; Q641Q2	Q9Y4E1 [975-1008]; Q641Q2 [996-1029]	Q9Y4E1 1xPhospho [S975(99.1)]; Q641Q2 1xPhospho [S996(99.1)]	0	3467.64787	High	High	0.0001037	5.056e-05	3.21
False	High	[R].SHELDIDENPASDFDDSGSLLGFK.[Y]	1xPhospho [S]	6.36023e-06	0.00014453	1	1	4	Q96RS0	Q96RS0 [427-450]		0	2688.13488	High	High	0.0001037	3.563e-06	2.99
False	High	[R].SGYSSPGSPGTPGSR.[S]	1xPhospho [S8(100)]	1.0296e-05	0.00014453	1	1	2	P10636	P10636 [512-526]	P10636 1xPhospho [S519(100)]	0	1473.60058	High	High	0.0001037	5.73e-06	3.04
False	High	[K].SGYISESENSEISQQVR.[F]	1xPhospho [S5(100)]	1.0109e-06	0.00014453	1	1	2	Q96QE3	Q96QE3 [302-318]	Q96QE3 1xPhospho [S306(100)]	0	1992.85462	High	High	0.0001037	5.864e-07	3.28
False	High	[K].SGVSSDNEDDDDEEDGNYLHPSLFASKK.[C]	1xPhospho [S/Y]	2.39129e-08	0.00014453	1	1	1	Q12872	Q12872 [279-306]		1	3150.26953	High	High	0.0001037	1.477e-08	2.94
False	High	[K].SGVSSDNEDDDDEEDGNYLHPSLFASKK.[C]		3.65199e-07	0.00014453	1	1	1	Q12872	Q12872 [279-306]		1	3070.3032	High	High	0.0001037	2.153e-07	3.04
False	High	[K].SGVSSDNEDDDDEEDGNYLHPSLFASK.[K]	1xPhospho [S5(97.2)]	9.53645e-06	0.00014453	1	1	1	Q12872	Q12872 [279-305]	Q12872 1xPhospho [S283(97.2)]	0	3022.17457	High	High	0.0001037	5.314e-06	2.61
False	High	[K].SGVSSDNEDDDDEEDGNYLHPSLFASK.[K]		1.62259e-16	0.00014453	1	1	1	Q12872	Q12872 [279-305]		0	2942.20824	High	High	0.0001037	1.367e-16	5.84
False	High	[R].SGVSLAALKK.[A]	1xPhospho [S1(100)]	0.000678608	0.00014453	3	3	1	P16402; P10412; P16403	P16402 [56-65]; P10412 [55-64]; P16403 [55-64]	P16402 1xPhospho [S56(100)]; P10412 1xPhospho [S55(100)]; P16403 1xPhospho [S55(100)]	1	1053.57039	High	High	0.0001037	0.0003518	2.15
False	High	[R].SGVSLAALKK.[A]		0.000151201	0.00014453	3	3	1	P16402; P10412; P16403	P16402 [56-65]; P10412 [55-64]; P16403 [55-64]		1	973.60406	High	High	0.0001037	8.059e-05	1.64
False	High	[R].SGVAEAPVGSKAPSIDGKEELDLAEK.[M]	1xPhospho [S14(100)]	3.02657e-05	0.00014453	1	1	2	Q9H0E9	Q9H0E9 [374-399]	Q9H0E9 1xPhospho [S387(100)]	2	2677.2968	High	High	0.0001037	1.653e-05	3.35
False	High	[K].SGTPPRQGSITSPQANEQSVTPQRR.[S]	3xPhospho [T3(98.4); T21(98.4); T/S]	6.74199e-07	0.00014453	1	1	2	Q9UQ35	Q9UQ35 [846-870]	Q9UQ35 3xPhospho [T848(98.4); T866(98.4); T/S]	2	2919.25472	High	High	0.0001037	3.936e-07	6.76
False	High	[R].SGSYSYLEER.[K]		0.000380732	0.00014453	1	1	1	O14974	O14974 [908-917]		0	1190.53241	High	High	0.0001037	0.0001994	2.22
False	High	[R].SGSVYEPLK.[S]	1xPhospho [S3(100)]	0.000848192	0.00014453	1	1	1	Q93100	Q93100 [25-33]	Q93100 1xPhospho [S27(100)]	0	1059.47582	High	High	0.0001037	0.0004359	2.22
False	High	[R].SGSSSPDSEITELKFPSINHD.[-]	2xPhospho [S3(98.7); S4(98.7)]	1.97052e-09	0.00014453	1	1	6	P17812	P17812 [571-591]	P17812 2xPhospho [S573(98.7); S574(98.7)]	1	2406.97382	High	High	0.0001037	1.269e-09	3.19
False	High	[R].SGSSSPDSEITELKFPSINHD.[-]	1xPhospho [S5(99.5)]	6.75266e-09	0.00014453	1	1	6	P17812	P17812 [571-591]	P17812 1xPhospho [S575(99.5)]	1	2327.00749	High	High	0.0001037	4.249e-09	3.63
False	High	[R].SGSSSPDSEITELKFPSINHD.[-]		1.68504e-05	0.00014453	1	1	1	P17812	P17812 [571-591]		1	2247.04116	High	High	0.0001037	9.318e-06	3.29
False	High	[R].SLDDLSAPPHHR.[S]	1xPhospho [S1(100)]	9.32992e-06	0.00014453	1	1	2	A6NKD9	A6NKD9 [246-257]	A6NKD9 1xPhospho [S246(100)]	0	1424.63182	High	High	0.0001037	5.192e-06	2.04
False	High	[K].SLDSDESEDEEDDYQQK.[R]		1.63012e-08	0.00014453	1	1	1	Q13442	Q13442 [57-73]		0	2031.77852	High	High	0.0001037	1.009e-08	2.21
False	High	[K].SLDSDESEDEEDDYQQK.[R]	1xPhospho [S7(100)]	1.96358e-08	0.00014453	1	1	4	Q13442	Q13442 [57-73]	Q13442 1xPhospho [S63(100)]	0	2111.74485	High	High	0.0001037	1.217e-08	3.49
False	High	[K].SLDSDESEDEEDDYQQK.[R]	2xPhospho [S4(100); S7(100)]	1.86919e-08	0.00014453	1	1	4	Q13442	Q13442 [57-73]	Q13442 2xPhospho [S60(100); S63(100)]	0	2191.71119	High	High	0.0001037	1.158e-08	4.31
False	High	[K].SLSDSESDDSK.[S]		0.000177183	0.00014453	1	1	1	Q13185	Q13185 [93-103]		0	1169.48043	High	High	0.0001037	9.378e-05	1.81
False	High	[R].SISASKASPPGDLQNPKR.[A]	1xPhospho [S8(100)]	7.60481e-07	0.00014453	1	1	2	O00273	O00273 [308-325]	O00273 1xPhospho [S315(100)]	2	1932.95388	High	High	0.0001037	4.426e-07	3.31
False	High	[R].SISASKASPPGDLQNPK.[R]	1xPhospho [S8(100)]	2.85464e-07	0.00014453	1	1	4	O00273	O00273 [308-324]	O00273 1xPhospho [S315(100)]	1	1776.85277	High	High	0.0001037	1.69e-07	2.68
False	High	[K].SLSAPLHPEFEEVYR.[F]	1xPhospho [S3(100)]	9.24189e-05	0.00014453	1	1	1	Q53HC0	Q53HC0 [209-223]	Q53HC0 1xPhospho [S211(100)]	0	1853.84696	High	High	0.0001037	4.958e-05	1.72
False	High	[R].SLSAPGNLLTK.[K]	1xPhospho [S3(100)]	0.00021572	0.00014453	1	1	1	Q96RR4	Q96RR4 [509-519]	Q96RR4 1xPhospho [S511(100)]	0	1180.59733	High	High	0.0001037	0.0001141	2.14
False	High	[R].SISADDDLQESSR.[R]	1xPhospho [S3(100)]	2.94995e-07	0.00014453	1	1	1	P18615	P18615 [113-125]	P18615 1xPhospho [S115(100)]	0	1502.60064	High	High	0.0001037	1.74e-07	3.64
False	High	[R].SISADDDLQESSR.[R]		3.18491e-07	0.00014453	1	1	2	P18615	P18615 [113-125]		0	1422.63431	High	High	0.0001037	1.878e-07	2.69
False	High	[R].SLRGSDALSETSSVSHIEDLEK.[V]	1xPhospho [S9(100)]	3.85606e-10	0.00014453	1	1	1	Q6P996	Q6P996 [710-731]	Q6P996 1xPhospho [S718(100)]	1	2440.12392	High	High	0.0001037	2.544e-10	4.76
False	High	[R].SIQDLTVTGTEPGQVSSR.[S]	1xPhospho [S1(100)]	1.34329e-09	0.00014453	1	1	2	O43318	O43318 [439-456]	O43318 1xPhospho [S439(100)]	0	1954.91174	High	High	0.0001037	8.687e-10	3.92
False	High	[R].SLPTTVPESPNYRNTR.[T]	1xPhospho [S9(100)]	0.000103105	0.00014453	1	1	3	Q6PKG0	Q6PKG0 [766-781]	Q6PKG0 1xPhospho [S774(100)]	1	1911.89603	High	High	0.0001037	5.51e-05	2.97
False	High	[K].SLSDSESDDSK.[S]	1xPhospho [S3(99.3)]	0.000227839	0.00014453	1	1	2	Q13185	Q13185 [93-103]	Q13185 1xPhospho [S95(99.3)]	0	1249.44676	High	High	0.0001037	0.00012	2.31
False	High	[R].SLPTTVPESPNYR.[N]	1xPhospho [S9(100)]	7.22497e-05	0.00014453	1	1	4	Q6PKG0	Q6PKG0 [766-778]	Q6PKG0 1xPhospho [S774(100)]	0	1540.70431	High	High	0.0001037	3.891e-05	2.6
False	High	[R].SLPSSSQLKGSPQAISR.[A]	1xPhospho [S11(100)]	1.52111e-07	0.00014453	1	1	3	Q8WYP5	Q8WYP5 [1150-1166]	Q8WYP5 1xPhospho [S1160(100)]	1	1822.90587	High	High	0.0001037	9.107e-08	3.52
False	High	[R].SLPSASTSKATISDEEIER.[Q]	1xPhospho [S13(100)]	0.00057945	0.00014453	1	1	1	Q9UQN3	Q9UQN3 [187-205]	Q9UQN3 1xPhospho [S199(100)]	1	2100.96965	High	High	0.0001037	0.0003002	2.63
False	High	[R].SLPRPHDFFDAQTLDAIR.[H]	1xPhospho [S1(100)]	8.45451e-06	0.00014453	1	1	1	Q6ZN18	Q6ZN18 [390-407]	Q6ZN18 1xPhospho [S390(100)]	0	2179.03319	High	High	0.0001037	4.717e-06	4.28
False	High	[R].SIPNGLHDPSSTYIR.[Q]	1xPhospho [S1(100)]	3.28552e-05	0.00014453	1	1	1	A6NKD9	A6NKD9 [258-272]	A6NKD9 1xPhospho [S258(100)]	0	1736.80034	High	High	0.0001037	1.789e-05	2.06
False	High	[R].SLPITIEMLK.[V]	1xPhospho [S1(100)]	0.00110674	0.00014453	1	1	1	Q8IZ21	Q8IZ21 [464-473]	Q8IZ21 1xPhospho [S464(100)]	0	1224.63094	High	High	0.0001037	0.0005681	1.53
False	High	[R].SLPELDRDKSDSDTEGLLFSR.[D]	1xPhospho [S12(99.6)]	0.000368464	0.00014453	1	1	1	Q9H4G0	Q9H4G0 [639-659]	Q9H4G0 1xPhospho [S650(99.6)]	2	2460.129	High	High	0.0001037	0.0001925	1.95
False	High	[K].SLPEEDVAEIQHAEEFLIKPESK.[V]	1xPhospho [S1(100)]	9.2579e-10	0.00014453	1	1	1	O60832	O60832 [21-43]	O60832 1xPhospho [S21(100)]	0	2718.29098	High	High	0.0001037	6.011e-10	3.65
False	High	[K].SLPAPVAQRPDSPGGGLQAPGQKR.[T]	1xPhospho [S12(100)]	7.87381e-06	0.00014453	1	1	1	Q5JVS0	Q5JVS0 [97-120]	Q5JVS0 1xPhospho [S108(100)]	1	2464.24565	High	High	0.0001037	4.409e-06	3.08
False	High	[K].SLPAPVAQRPDSPGGGLQAPGQK.[R]	1xPhospho [S12(100)]	5.77304e-05	0.00014453	1	1	1	Q5JVS0	Q5JVS0 [97-119]	Q5JVS0 1xPhospho [S108(100)]	0	2308.14453	High	High	0.0001037	3.121e-05	2.57
False	High	[R].SLPAGDALYLSFNPPQPSR.[G]	1xPhospho [S1(100)]	0.000113773	0.00014453	1	1	2	Q92974	Q92974 [886-904]	Q92974 1xPhospho [S886(100)]	0	2110.0005	High	High	0.0001037	6.083e-05	1.93
False	High	[R].SLPTTVPESPNYR.[N]		0.0012005	0.00014453	1	1	1	Q6PKG0	Q6PKG0 [766-778]		0	1460.73798	High	High	0.0001037	0.0006129	1.7
False	High	[R].SLSEQPVMDTATATEQAK.[Q]	1xPhospho [S3(99.5)]	1.31932e-07	0.00014453	1	1	2	P18615	P18615 [49-66]	P18615 1xPhospho [S51(99.5)]	0	1986.87258	High	High	0.0001037	7.898e-08	3.3
False	High	[R].SLSESSVIMDR.[A]	1xPhospho [S3(100)]	1.13e-05	0.00014453	1	1	1	Q9H2Y7	Q9H2Y7 [859-869]	Q9H2Y7 1xPhospho [S861(100)]	0	1303.55996	High	High	0.0001037	6.286e-06	2.82
False	High	[K].SLSFEMQQDELIEKPMSPMQYAR.[S]	1xPhospho [S3(99.5)]	2.85359e-10	0.00014453	1	1	1	Q9Y6Y0	Q9Y6Y0 [336-358]	Q9Y6Y0 1xPhospho [S338(99.5)]	0	2838.25481	High	High	0.0001037	1.896e-10	3.93
False	High	[R].SLSSSPQAQPPRPAELSDEEVAELFQR.[L]	1xPhospho [S]	6.3706e-05	0.00014453	1	1	2	Q4V328	Q4V328 [688-714]		0	3048.431	High	High	0.0001037	3.447e-05	3.55
False	High	[K].SLSSSLDDTEVKK.[V]	1xPhospho [S3(100)]	0.000189197	0.00014453	1	1	2	O95292	O95292 [156-168]	O95292 1xPhospho [S158(100)]	1	1488.68291	High	High	0.0001037	0.0001003	2.17
False	High	[K].SLSSSLDDTEVK.[K]	1xPhospho [S3(100)]	2.86538e-05	0.00014453	1	1	1	O95292	O95292 [156-167]	O95292 1xPhospho [S158(100)]	0	1360.58795	High	High	0.0001037	1.569e-05	2.57
False	High	[R].SLSSPTVTLSAPLEGAKDSPVRR.[A]	1xPhospho [S3(98.9)]	0.00124016	0.00014453	1	1	1	Q96PU5	Q96PU5 [446-468]	Q96PU5 1xPhospho [S448(98.9)]	2	2448.24939	High	High	0.0001037	0.0006342	1.86
False	High	[R].SLSSPTVTLSAPLEGAK.[D]	1xPhospho [S3(99.6)]	6.47593e-08	0.00014453	1	1	2	Q96PU5	Q96PU5 [446-462]	Q96PU5 1xPhospho [S448(99.6)]	0	1737.86702	High	High	0.0001037	3.932e-08	3.68
False	High	[K].SISSPSVSSETMDKPVDLSTR.[K]	1xPhospho [S3(99.3)]	2.01096e-07	0.00014453	1	1	2	P49792	P49792 [2802-2822]	P49792 1xPhospho [S2804(99.3)]	0	2303.04725	High	High	0.0001037	1.195e-07	2.52
False	High	[R].SISSPNVNR.[L]	1xPhospho [S3(100)]	0.000798947	0.00014453	1	1	1	Q9NQT8	Q9NQT8 [1379-1387]	Q9NQT8 1xPhospho [S1381(100)]	0	1053.47246	High	High	0.0001037	0.0004115	2.51
False	High	[K].SISQLESLNR.[E]	1xPhospho [S3(100)]	0.000857464	0.00014453	1	1	1	Q13464	Q13464 [574-583]	Q13464 1xPhospho [S576(100)]	0	1226.57766	High	High	0.0001037	0.0004423	2.07
False	High	[R].SLSPVAAPPLREPR.[A]	1xPhospho [S3(100)]	0.000230343	0.00014453	1	1	2	Q8NDT2	Q8NDT2 [265-278]	Q8NDT2 1xPhospho [S267(100)]	1	1569.81487	High	High	0.0001037	0.0001214	2.81
False	High	[R].SLSPSSNSAFSR.[T]	1xPhospho [S3(100)]	6.19867e-05	0.00014453	1	1	1	Q9P266	Q9P266 [755-766]	Q9P266 1xPhospho [S757(100)]	0	1319.56274	High	High	0.0001037	3.35e-05	2.23
False	High	[R].SLSPSHLTEDR.[Q]	2xPhospho [S1(100); S3(100)]	0.00025139	0.00014453	1	1	3	Q5T200	Q5T200 [875-885]	Q5T200 2xPhospho [S875(100); S877(100)]	0	1401.54472	High	High	0.0001037	0.0001326	2.06
False	High	[R].SLSPSHLTEDR.[Q]	1xPhospho [S3(100)]	2.97728e-05	0.00014453	1	1	3	Q5T200	Q5T200 [875-885]	Q5T200 1xPhospho [S877(100)]	0	1321.57839	High	High	0.0001037	1.629e-05	2.49
False	High	[R].SISPSALQDLLR.[T]	1xPhospho [S3(100)]	1.20672e-05	0.00014453	1	1	2	Q92793	Q92793 [2061-2072]	Q92793 1xPhospho [S2063(100)]	0	1379.69302	High	High	0.0001037	6.704e-06	2.08
False	High	[R].SLSPQEDALTGSR.[V]	1xPhospho [S3(100)]	0.000134061	0.00014453	1	1	1	Q96EN8	Q96EN8 [528-540]	Q96EN8 1xPhospho [S530(100)]	0	1440.63663	High	High	0.0001037	7.126e-05	2.42
False	High	[R].SLSPNHNTLQTLK.[S]	1xPhospho [S3(100)]	1.60103e-06	0.00014453	1	1	2	O75592	O75592 [2787-2799]	O75592 1xPhospho [S2789(100)]	0	1532.74685	High	High	0.0001037	9.171e-07	2.55
False	High	[R].SLSPLGGRDDSPVSHR.[A]	2xPhospho [S3(100); S]	0.00037866	0.00014453	1	1	1	Q14004	Q14004 [315-330]	Q14004 2xPhospho [S317(100); S]	1	1839.77863	High	High	0.0001037	0.0001983	2.81
False	High	[R].SLSPGGAALGYR.[D]	1xPhospho [S3(100)]	7.75759e-05	0.00014453	1	1	2	Q96T37	Q96T37 [292-303]	Q96T37 1xPhospho [S294(100)]	0	1228.57218	High	High	0.0001037	4.18e-05	2.47
False	High	[R].SLSNSNPDISGTPTSPDDEVR.[S]	2xPhospho [S15(100); S/T]	4.48829e-05	0.00014453	1	1	1	Q96N67	Q96N67 [896-916]	Q96N67 2xPhospho [S910(100); S/T]	0	2347.93269	High	High	0.0001037	2.433e-05	3.65
False	High	[R].SLSNSNPDISGTPTSPDDEVR.[S]	1xPhospho [S3(99.1)]	8.31098e-12	0.00014453	1	1	3	Q96N67	Q96N67 [896-916]	Q96N67 1xPhospho [S898(99.1)]	0	2267.96636	High	High	0.0001037	5.853e-12	4.91
False	High	[R].SISLGDSEGPIVATLAQPLR.[R]	1xPhospho [S3(99.6)]	7.22497e-05	0.00014453	1	1	2	O43379	O43379 [1226-1245]	O43379 1xPhospho [S1228(99.6)]	0	2104.06858	High	High	0.0001037	3.887e-05	2.23
False	High	[R].SLSLGDKEISR.[S]	1xPhospho [S3(100)]	1.26073e-05	0.00014453	1	1	3	Q9UMZ2	Q9UMZ2 [1073-1083]	Q9UMZ2 1xPhospho [S1075(100)]	1	1284.61952	High	High	0.0001037	6.978e-06	2.69
False	High	[K].SLSIEIGHEVK.[T]	1xPhospho [S]	0.000982202	0.00014453	1	1	1	O15155	O15155 [48-58]		0	1291.62936	High	High	0.0001037	0.0005047	1.82
False	High	[K].SLSGSPLKVK.[N]	1xPhospho [S5(100)]	0.000500144	0.00014453	1	1	2	Q9UIG0	Q9UIG0 [345-354]	Q9UIG0 1xPhospho [S349(100)]	1	1095.58095	High	High	0.0001037	0.0002599	2.16
False	High	[K].SLNLVDSPQPLLEK.[V]	1xPhospho [S1(100)]	4.94447e-06	0.00014453	1	1	2	P46019	P46019 [729-742]	P46019 1xPhospho [S729(100)]	0	1632.82443	High	High	0.0001037	2.783e-06	2.71
False	High	[K].SGSETPDGPLSPGKMEDISPVQTDALDSVR.[E]	2xPhospho [S11(100); S/T]	1.1116e-05	0.00014453	1	1	1	Q8IWI9	Q8IWI9 [1412-1441]	Q8IWI9 2xPhospho [S1422(100); S/T]	1	3245.39568	High	High	0.0001037	6.171e-06	3.2
False	High	[R].SLMSSPEDLTKDFEELKAEEVDVTK.[D]	1xOxidation [M3]; 2xPhospho [S4(100); S5(100)]	2.5808e-11	0.00014453	1	1	4	P46821	P46821 [828-852]	P46821 2xPhospho [S831(100); S832(100)]	2	3016.30334	High	High	0.0001037	1.781e-11	5.18
False	High	[R].SLMSSPEDLTKDFEELKAEEVDVTK.[D]	1xPhospho [S/T]	0.000384911	0.00014453	1	1	1	P46821	P46821 [828-852]		2	2920.34209	High	High	0.0001037	0.0002013	2.34
False	High	[R].SIGSAVDQGNESIVAK.[T]	2xPhospho [S1(100); S4(100)]	3.64489e-08	0.00014453	1	1	2	Q9H0H5	Q9H0H5 [203-218]	Q9H0H5 2xPhospho [S203(100); S206(100)]	0	1734.7347	High	High	0.0001037	2.234e-08	4.75
False	High	[R].SIGSAVDQGNESIVAK.[T]	1xPhospho [S4(100)]	6.85362e-07	0.00014453	1	1	3	Q9H0H5	Q9H0H5 [203-218]	Q9H0H5 1xPhospho [S206(100)]	0	1654.76837	High	High	0.0001037	3.993e-07	2.86
False	High	[R].SLGPSLATDKS.[-]	1xPhospho [S1(100)]	0.000119514	0.00014453	1	1	2	Q9H3N1	Q9H3N1 [270-280]	Q9H3N1 1xPhospho [S270(100)]	1	1155.52931	High	High	0.0001037	6.367e-05	2.54
False	High	[R].SLGPSLATDKS.[-]		0.000256945	0.00014453	1	1	2	Q9H3N1	Q9H3N1 [270-280]		1	1075.56298	High	High	0.0001037	0.0001356	1.81
False	High	[K].SLGNILQAKPTSSPAKGPPQKAGPVAVQVK.[A]	1xPhospho [T11(98.2)]	8.46506e-11	0.00014453	1	1	1	Q13428	Q13428 [571-600]	Q13428 1xPhospho [T581(98.2)]	2	3048.66055	High	High	0.0001037	5.736e-11	4.65
False	High	[K].SLGNILQAKPTSSPAKGPPQK.[A]	1xPhospho [S13(100)]	1.13806e-07	0.00014453	1	1	5	Q13428	Q13428 [571-591]	Q13428 1xPhospho [S583(100)]	1	2199.15331	High	High	0.0001037	6.837e-08	3.5
False	High	[R].SLGLSLSGGDQEDAGR.[I]		2.16347e-06	0.00014453	1	1	1	Q9UJ70	Q9UJ70 [70-85]		0	1561.74525	High	High	0.0001037	1.235e-06	2.63
False	High	[K].SLGGESSGGTTPVGSFHTEAAR.[W]	2xPhospho [T10(98.1); T11(100)]	2.04426e-07	0.00014453	1	1	2	O15085	O15085 [1452-1473]	O15085 2xPhospho [T1461(98.1); T1462(100)]	0	2264.92206	High	High	0.0001037	1.216e-07	3.56
False	High	[K].SLGGESSGGTTPVGSFHTEAAR.[W]	1xPhospho [S/T]	1.6306e-05	0.00014453	1	1	1	O15085	O15085 [1452-1473]		0	2184.95573	High	High	0.0001037	8.996e-06	2.23
False	High	[R].SIGASPNPFSVHTATAVPSGK.[I]	2xPhospho [S1(100); S5(100)]	0.000316225	0.00014453	1	1	1	P09884	P09884 [186-206]	P09884 2xPhospho [S186(100); S190(100)]	0	2184.97264	High	High	0.0001037	0.0001662	1.93
False	High	[R].SLGVLPFTLNSGSPEK.[T]		2.79823e-06	0.00014453	1	1	1	P42695	P42695 [1372-1387]		0	1645.87956	High	High	0.0001037	1.596e-06	2.57
False	High	[R].SIGASPNPFSVHTATAVPSGK.[I]	1xPhospho [S1(100)]	9.58566e-09	0.00014453	1	1	1	P09884	P09884 [186-206]	P09884 1xPhospho [S186(100)]	0	2105.00631	High	High	0.0001037	5.989e-09	3.33
False	High	[R].SIFASPESVTGK.[V]	1xPhospho [S5(100)]	2.37446e-06	0.00014453	1	1	1	O75940	O75940 [197-208]	O75940 1xPhospho [S201(100)]	0	1302.59772	High	High	0.0001037	1.352e-06	2.33
False	High	[R].SIEVENDFLPVEK.[T]	1xPhospho [S1(100)]	5.33828e-06	0.00014453	1	1	1	Q96B97	Q96B97 [230-242]	Q96B97 1xPhospho [S230(100)]	0	1598.73495	High	High	0.0001037	3e-06	3.08
False	High	[R].SIEVENDFLPVEK.[T]		4.8017e-07	0.00014453	1	1	1	Q96B97	Q96B97 [230-242]		0	1518.76862	High	High	0.0001037	2.81e-07	2.53
False	High	[K].SLESLADGGSASPIKDQPVMAVK.[T]	1xPhospho [S12(100)]	7.00534e-07	0.00014453	1	1	1	Q9HB96	Q9HB96 [238-260]	Q9HB96 1xPhospho [S249(100)]	1	2380.14657	High	High	0.0001037	4.086e-07	3.61
False	High	[R].SLEQYDQVLDGAHGASLTDLANLSEGVSLAER.[G]	1xPhospho [S16(100)]	3.41191e-11	0.00014453	1	1	2	Q9UBC2	Q9UBC2 [560-591]	Q9UBC2 1xPhospho [S575(100)]	0	3438.60606	High	High	0.0001037	2.343e-11	5.24
False	High	[R].SLDSPTSSPGAGTR.[Q]	2xPhospho [S4(100); S8(99.4)]	0.00114334	0.00014453	1	1	1	Q9P107	Q9P107 [434-447]	Q9P107 2xPhospho [S437(100); S441(99.4)]	0	1492.57166	High	High	0.0001037	0.0005836	2.59
False	High	[K].SLDSEPSVPSAAKPPSPEK.[T]	1xPhospho [S16(100)]	5.64805e-05	0.00014453	1	1	1	Q7Z3K3	Q7Z3K3 [410-428]	Q7Z3K3 1xPhospho [S425(100)]	0	2002.93689	High	High	0.0001037	3.048e-05	3.55
False	High	[K].SLDSDESEDEEDDYQQKRK.[G]	2xPhospho [S4(100); S7(100)]	1.76618e-09	0.00014453	1	1	1	Q13442	Q13442 [57-75]	Q13442 2xPhospho [S60(100); S63(100)]	2	2475.90726	High	High	0.0001037	1.136e-09	4.25
False	High	[K].SLDSDESEDEEDDYQQKR.[K]	2xPhospho [S4(100); S7(100)]	4.32581e-10	0.00014453	1	1	5	Q13442	Q13442 [57-74]	Q13442 2xPhospho [S60(100); S63(100)]	1	2347.8123	High	High	0.0001037	2.849e-10	3.93
False	High	[K].SLDSDESEDEEDDYQQKR.[K]	1xPhospho [S7(100)]	3.12579e-11	0.00014453	1	1	6	Q13442	Q13442 [57-74]	Q13442 1xPhospho [S63(100)]	1	2267.84597	High	High	0.0001037	2.156e-11	4.95
False	High	[R].SLFFGSILAPVRSPQGPSPVLAEDSEGEG.[-]	1xPhospho [S]	2.15166e-06	0.00014453	1	1	1	Q99638	Q99638 [363-391]		1	3023.43977	High	High	0.0001037	1.226e-06	4.04
False	High	[R].SLGVLPFTLNSGSPEK.[T]	1xPhospho [S13(100)]	1.68455e-08	0.00014453	1	1	7	P42695	P42695 [1372-1387]	P42695 1xPhospho [S1384(100)]	0	1725.84589	High	High	0.0001037	1.042e-08	3.87
False	High	[R].SLGYHGSSYSPEGVEPVSPVSSPSLTHDKGLPK.[H]	2xPhospho [S/T/Y]	2.44484e-05	0.00014453	1	1	1	Q9Y618	Q9Y618 [2037-2069]		1	3555.60805	High	High	0.0001037	1.344e-05	4.65
False	High	[K].SLHGEFSASDSSLTDIQETR.[R]	1xPhospho [S/T]	0.000628793	0.00014453	1	1	1	O43166	O43166 [1639-1658]		0	2259.97653	High	High	0.0001037	0.0003254	2.29
False	High	[K].SILVSPTGPSR.[V]	1xPhospho [S5(99.7)]	0.000434013	0.00014453	1	1	1	Q14684	Q14684 [702-712]	Q14684 1xPhospho [S706(99.7)]	0	1193.59258	High	High	0.0001037	0.000226	1.99
False	High	[R].SILTSLLLNSSQSSTSEETVLR.[S]	1xPhospho [S14(97.3)]	9.09144e-05	0.00014453	1	1	1	O15164	O15164 [758-779]	O15164 1xPhospho [S771(97.3)]	0	2445.21201	High	High	0.0001037	4.882e-05	2.74
False	High	[K].SLLSHEFQDETDTEEETLYSSKH.[-]	2xPhospho [T11(100); T13(100)]	8.01709e-08	0.00014453	1	1	2	O75976	O75976 [1358-1380]	O75976 2xPhospho [T1368(100); T1370(100)]	1	2885.1438	High	High	0.0001037	4.835e-08	4.42
False	High	[K].SLLSHEFQDETDTEEETLYSSKH.[-]	1xPhospho [T11(99.6)]	2.64308e-10	0.00014453	1	1	2	O75976	O75976 [1358-1380]	O75976 1xPhospho [T1368(99.6)]	1	2805.17747	High	High	0.0001037	1.755e-10	5.08
False	High	[K].SLLSHEFQDETDTEEETLYSSKH.[-]	1xPhospho [T11(99.5)]; 1xDehydrated [T13(99.5)]	7.18308e-11	0.00014453	1	1	2	O75976	O75976 [1358-1380]	O75976 1xPhospho [T1368(99.5)]; 1xDehydrated [T1370(99.5)]	1	2787.16691	High	High	0.0001037	4.876e-11	6.53
False	High	[K].SLLSHEFQDETDTEEETLYSSKH.[-]	1xDehydrated [T11(100)]	2.31462e-05	0.00014453	1	1	1	O75976	O75976 [1358-1380]	O75976 1xDehydrated [T1368(100)]	1	2707.20057	High	High	0.0001037	1.273e-05	3.18
False	High	[K].SILPYPVSPK.[Q]	1xPhospho [S8(100)]	0.000420034	0.00014453	1	1	2	Q8IWI9	Q8IWI9 [917-926]	Q8IWI9 1xPhospho [S924(100)]	0	1180.60135	High	High	0.0001037	0.000219	2.51
False	High	[K].SLIPDIKPLAGQEAVVDLHADDSRISEDETER.[N]	1xPhospho [S/T]	9.75978e-11	0.00014453	1	1	2	Q9UKV3	Q9UKV3 [873-904]		1	3598.72724	High	High	0.0001037	6.583e-11	7.11
False	High	[K].SLIPDIKPLAGQEAVVDLHADDSRISEDETER.[N]		3.80806e-08	0.00014453	1	1	1	Q9UKV3	Q9UKV3 [873-904]		1	3518.76091	High	High	0.0001037	2.324e-08	3.32
False	High	[R].SILKPSTPIPPQEGEEVGESSEEQDNAPK.[S]	1xPhospho [S20(99.2)]	3.68568e-05	0.00014453	1	1	2	Q9UDY2	Q9UDY2 [1048-1076]	Q9UDY2 1xPhospho [S1067(99.2)]	0	3172.45694	High	High	0.0001037	2.01e-05	2.4
False	High	[K].SLLKKPDGVKESTESSNTTIEDEDVK.[A]	2xPhospho [T18(99.9); T19(100)]	0.000101426	0.00014453	1	1	3	Q13557	Q13557 [319-344]	Q13557 2xPhospho [T336(99.9); T337(100)]	2	3009.35888	High	High	0.0001037	5.426e-05	3.35
False	High	[K].SLLKKPDGVKESTESSNTTIEDEDVK.[A]	1xPhospho [S/T]	2.48531e-05	0.00014453	1	1	1	Q13557	Q13557 [319-344]		2	2929.39255	High	High	0.0001037	1.359e-05	3.04
False	High	[K].SLLGDSAPTLHLNKGTPSQSPVVGR.[S]	2xPhospho [T16(100); S20(98.8)]	0.000843593	0.00014453	1	1	1	P52594	P52594 [162-186]	P52594 2xPhospho [T177(100); S181(98.8)]	1	2691.29029	High	High	0.0001037	0.0004355	4.56
False	High	[K].SLLGDSAPTLHLNKGTPSQSPVVGR.[S]	1xPhospho [S20(99.4)]	1.97821e-07	0.00014453	1	1	2	P52594	P52594 [162-186]	P52594 1xPhospho [S181(99.4)]	1	2611.32396	High	High	0.0001037	1.173e-07	4.12
False	High	[K].SLLFGAMSEMISPSEK.[G]	1xPhospho [S12(99.6)]	0.000803304	0.00014453	1	1	1	Q7Z2Z1	Q7Z2Z1 [1067-1082]	Q7Z2Z1 1xPhospho [S1078(99.6)]	0	1806.80535	High	High	0.0001037	0.0004142	3.04
False	High	[R].SLKTQLSQGRSSPQLDPLR.[K]	1xPhospho [S/T]	0.000740357	0.00014453	1	1	2	Q8ND56	Q8ND56 [172-190]		2	2191.12307	High	High	0.0001037	0.0003817	3.05
False	High	[K].SIKSDVPVYLKR.[L]	2xPhospho [S1(100); S4(100)]	1.189e-07	0.00014453	1	1	1	Q5SW79	Q5SW79 [356-367]	Q5SW79 2xPhospho [S356(100); S359(100)]	2	1564.75359	High	High	0.0001037	7.135e-08	3.87
False	High	[K].SIKSDVPVYLKR.[L]	1xPhospho [S4(99.6)]	0.000513967	0.00014453	1	1	1	Q5SW79	Q5SW79 [356-367]	Q5SW79 1xPhospho [S359(99.6)]	2	1484.78726	High	High	0.0001037	0.0002671	2.39
False	High	[K].SLKESEQESEEEILAQKK.[E]	2xPhospho [S5(100); S9(100)]	3.38793e-09	0.00014453	1	1	5	Q9BW71	Q9BW71 [219-236]	Q9BW71 2xPhospho [S223(100); S227(100)]	2	2264.9935	High	High	0.0001037	2.157e-09	4.29
False	High	[K].SLKESEQESEEEILAQK.[K]	2xPhospho [S5(100); S9(100)]	2.28883e-08	0.00014453	1	1	4	Q9BW71	Q9BW71 [219-235]	Q9BW71 2xPhospho [S223(100); S227(100)]	1	2136.89853	High	High	0.0001037	1.408e-08	4.87
False	High	[K].SLKESEQESEEEILAQK.[K]	1xPhospho [S9(99.1)]	0.000704967	0.00014453	1	1	1	Q9BW71	Q9BW71 [219-235]	Q9BW71 1xPhospho [S227(99.1)]	1	2056.9322	High	High	0.0001037	0.0003638	2.5
False	High	[R].SLHINNISPGNTISR.[S]	1xPhospho [S8(100)]	0.000236724	0.00014453	1	1	1	Q8IZ41	Q8IZ41 [370-384]	Q8IZ41 1xPhospho [S377(100)]	0	1702.82722	High	High	0.0001037	0.0001246	2.42
False	High	[K].SLHGEFSASDSSLTDIQETR.[R]	2xPhospho [S9(99.1); S12(99.1)]	2.63954e-05	0.00014453	1	1	1	O43166	O43166 [1639-1658]	O43166 2xPhospho [S1647(99.1); S1650(99.1)]	0	2339.94286	High	High	0.0001037	1.445e-05	3.86
False	High	[R].SLMSSPEDLTKDFEELKAEEVDVTK.[D]	2xPhospho [S4(99.5); S5(99.5)]	1.83926e-05	0.00014453	1	1	2	P46821	P46821 [828-852]	P46821 2xPhospho [S831(99.5); S832(99.5)]	2	3000.30842	High	High	0.0001037	1.016e-05	2.6
False	High	[R].SLSSSPQAQPPRPAELSDEEVAELFQR.[L]	2xPhospho [S1(98.7); S]	1.38368e-05	0.00014453	1	1	1	Q4V328	Q4V328 [688-714]	Q4V328 2xPhospho [S688(98.7); S]	0	3128.39733	High	High	0.0001037	7.644e-06	2.64
False	High	[R].SGSALLQSQSSTEDPKDEPAELKPDSEDLSSQSSASK.[A]	1xPhospho [S/T]	2.36525e-08	0.00014453	1	1	1	Q5VTR2	Q5VTR2 [515-551]		1	3915.75028	High	High	0.0001037	1.46e-08	5.3
False	High	[R].SGRESVSTASDQPSHSLER.[Q]	1xPhospho [S/T]; 1xDehydrated [S/T]	1.63955e-05	0.00014453	1	1	1	Q8TEW0	Q8TEW0 [958-976]		1	2091.90911	High	High	0.0001037	9.062e-06	2.91
False	High	[R].SDKSPDLAPTPAPQSTPR.[N]	1xPhospho [S4(100)]	6.0975e-08	0.00014453	1	1	2	Q9BY44	Q9BY44 [503-520]	Q9BY44 1xPhospho [S506(100)]	1	1944.90626	High	High	0.0001037	3.689e-08	4.15
False	High	[K].SDKNQQGFSPK.[A]	1xPhospho [S9(100)]	0.000144729	0.00014453	1	1	1	Q9NS87	Q9NS87 [560-570]	Q9NS87 1xPhospho [S568(100)]	1	1315.56782	High	High	0.0001037	7.702e-05	2.55
False	High	[K].SDDTSDDDFMEEGGEEDGGSDGMGGDGSEFLQR.[D]	1xPhospho [S/T]; 1xDehydrated [S/T]	4.72349e-07	0.00014453	1	1	1	O94992	O94992 [233-265]		0	3505.21117	High	High	0.0001037	2.77e-07	3.75
False	High	[R].SDAGLESDTAMKKGETLR.[K]	1xPhospho [S7(100)]	5.34683e-08	0.00014453	1	1	1	Q9NR30	Q9NR30 [7-24]	Q9NR30 1xPhospho [S13(100)]	2	1988.89946	High	High	0.0001037	3.245e-08	4.0
False	High	[R].SDAGLESDTAMK.[K]	1xPhospho [S7(99.6)]	0.00070114	0.00014453	1	1	1	Q9NR30	Q9NR30 [7-18]	Q9NR30 1xPhospho [S13(99.6)]	0	1304.50759	High	High	0.0001037	0.0003624	2.24
False	High	[K].SDAEEDGGTVSQEEEDRKPK.[A]	1xPhospho [S11(100)]	0.000150376	0.00014453	1	1	1	P27824	P27824 [554-573]	P27824 1xPhospho [S564(100)]	1	2285.94053	High	High	0.0001037	7.975e-05	3.44
False	High	[R].SCFESSPDPELK.[S]	1xCarbamidomethyl [C2]; 1xPhospho [S6(100)]	0.000560809	0.00014453	1	1	1	Q9UQ35	Q9UQ35 [871-882]	Q9UQ35 1xPhospho [S876(100)]	0	1475.576	High	High	0.0001037	0.0002905	1.99
False	High	[K].SATRPSPSPERSSTGPEPPAPTPLLAER.[H]	3xPhospho [S6(97); S8(99.9); S/T]	2.50716e-09	0.00014453	1	1	6	Q9UQ35	Q9UQ35 [346-373]	Q9UQ35 3xPhospho [S351(97); S353(99.9); S/T]	1	3125.37417	High	High	0.0001037	1.6e-09	5.56
False	High	[K].SATRPSPSPERSSTGPEPPAPTPLLAER.[H]	2xPhospho [S6(100); S8(100)]	2.83801e-10	0.00014453	1	1	5	Q9UQ35	Q9UQ35 [346-373]	Q9UQ35 2xPhospho [S351(100); S353(100)]	1	3045.40784	High	High	0.0001037	1.881e-10	5.55
False	High	[R].SATPTPTVIAR.[A]	1xPhospho [T3(100)]	0.000686038	0.00014453	1	1	1	Q92618	Q92618 [928-938]	Q92618 1xPhospho [T930(100)]	0	1193.59258	High	High	0.0001037	0.0003539	1.59
False	High	[K].SDLRKSPVFSDEDSDLDFDISK.[L]	2xPhospho [S6(100); S10(100)]	4.61221e-08	0.00014453	1	1	1	O00566	O00566 [158-179]	O00566 2xPhospho [S163(100); S167(100)]	2	2675.11613	High	High	0.0001037	2.815e-08	4.91
False	High	[K].SATPEPVTDNRDVEDMELSDVEDDGSK.[I]	1xPhospho [S19(100)]	0.0011249	0.00014453	1	1	1	Q5VT52	Q5VT52 [356-382]	Q5VT52 1xPhospho [S374(100)]	1	3030.24054	High	High	0.0001037	0.0005769	2.48
False	High	[R].SASVSSISLTK.[G]	1xPhospho [S3(100)]	2.87588e-06	0.00014453	1	1	1	Q07889	Q07889 [1132-1142]	Q07889 1xPhospho [S1134(100)]	0	1159.56061	High	High	0.0001037	1.635e-06	2.82
False	High	[R].SASTEKLEQGTSALIR.[Q]	1xPhospho [S3(100)]	7.64656e-07	0.00014453	1	1	2	Q8IWC1	Q8IWC1 [183-198]	Q8IWC1 1xPhospho [S185(100)]	1	1770.86333	High	High	0.0001037	4.455e-07	3.3
False	High	[K].SASTDLGTADVVLGR.[V]	1xPhospho [S3(99.2)]	3.51471e-07	0.00014453	1	1	1	Q9Y2K5	Q9Y2K5 [853-867]	Q9Y2K5 1xPhospho [S855(99.2)]	0	1541.72069	High	High	0.0001037	2.072e-07	3.02
False	High	[R].SASSGAEGDVSSEREP.[-]	1xPhospho [S12(99.6)]	6.01937e-09	0.00014453	1	1	4	Q8TEA8	Q8TEA8 [194-209]	Q8TEA8 1xPhospho [S205(99.6)]	1	1644.63848	High	High	0.0001037	3.787e-09	4.28
False	High	[R].SASSGAEGDVSSEREP.[-]		1.57132e-10	0.00014453	1	1	2	Q8TEA8	Q8TEA8 [194-209]		1	1564.67215	High	High	0.0001037	1.052e-10	3.99
False	High	[R].SASQSSLDKLDQELKEQQK.[E]	2xPhospho [S3(98.9); S6(98.9)]	0.000374548	0.00014453	1	1	1	O60271	O60271 [728-746]	O60271 2xPhospho [S730(98.9); S733(98.9)]	2	2322.02619	High	High	0.0001037	0.0001956	2.19
False	High	[R].SASQGALTSPSVSFSNHR.[T]	1xPhospho [S3(99.4)]	4.08096e-09	0.00014453	1	1	1	Q5T5U3	Q5T5U3 [475-492]	Q5T5U3 1xPhospho [S477(99.4)]	0	1912.8549	High	High	0.0001037	2.589e-09	4.07
False	High	[R].SASPYPSHSLSSPQR.[K]	2xPhospho [S3(99.5); S11(99.5)]	0.000196577	0.00014453	1	1	2	Q5T200	Q5T200 [370-384]	Q5T200 2xPhospho [S372(99.5); S380(99.5)]	0	1760.70407	High	High	0.0001037	0.0001043	3.16
False	High	[R].SASPSVPGPTKPKPK.[T]	1xPhospho [S/T]	0.000138533	0.00014453	1	1	2	Q03164	Q03164 [3525-3539]		0	1557.80363	High	High	0.0001037	7.369e-05	2.47
False	High	[K].SASPQPAFHLKPDTPVSVKK.[H]	2xPhospho [S3(99.1); T14(100)]	2.18305e-07	0.00014453	1	1	2	Q9HC56	Q9HC56 [941-960]	Q9HC56 2xPhospho [S943(99.1); T954(100)]	1	2294.09818	High	High	0.0001037	1.294e-07	4.84
False	High	[R].SATDGNTSTTPPTSAK.[K]	1xPhospho [T10(99.4)]	1.26073e-05	0.00014453	1	1	2	Q13620	Q13620 [40-55]	Q13620 1xPhospho [T49(99.4)]	0	1615.6847	High	High	0.0001037	7.011e-06	2.48
False	High	[K].SASPQPAFHLKPDTPVSVKK.[H]	1xPhospho [S3(99.5)]	2.94487e-05	0.00014453	1	1	1	Q9HC56	Q9HC56 [941-960]	Q9HC56 1xPhospho [S943(99.5)]	1	2214.13185	High	High	0.0001037	1.613e-05	2.51
False	High	[K].SDLRKSPVFSDEDSDLDFDISK.[L]	3xPhospho [S6(100); S10(100); S14(100)]	2.80268e-08	0.00014453	1	1	2	O00566	O00566 [158-179]	O00566 3xPhospho [S163(100); S167(100); S171(100)]	2	2755.08246	High	High	0.0001037	1.719e-08	5.66
False	High	[R].SDSEATISR.[S]		0.000218092	0.00014453	1	1	1	Q5SW79	Q5SW79 [1165-1173]		0	965.45343	High	High	0.0001037	0.0001154	1.89
False	High	[K].SEEVPAFGVASPPPLTDTPDTTANAEGDLPTTMGGPLPPHLALK.[A]	1xPhospho [S11(100)]	2.09535e-14	0.00014453	1	1	5	Q08211	Q08211 [77-120]	Q08211 1xPhospho [S87(100)]	0	4489.15205	High	High	0.0001037	1.634e-14	6.09
False	High	[K].SEEDNEIESEEEVQPK.[T]	1xPhospho [S9(100)]	2.47113e-08	0.00014453	1	1	2	P52701	P52701 [219-234]	P52701 1xPhospho [S227(100)]	0	1970.77503	High	High	0.0001037	1.525e-08	3.44
False	High	[K].SEDPPGQEAGSEEEGSSASGLAK.[V]	1xPhospho [S11(99.5)]	9.83248e-10	0.00014453	1	1	2	O75153	O75153 [654-676]	O75153 1xPhospho [S664(99.5)]	0	2298.92455	High	High	0.0001037	6.384e-10	3.1
False	High	[R].SEDESETEDEEEKSQEDQEQKR.[K]	1xPhospho [S/T]; 1xDehydrated [S/T]	1.96286e-11	0.00014453	1	1	3	P25205	P25205 [668-689]		2	2746.04831	High	High	0.0001037	1.359e-11	4.62
False	High	[R].SEDESETEDEEEKSQEDQEQK.[R]	1xPhospho [S/T]; 1xDehydrated [S/T]	2.0284e-11	0.00014453	1	1	1	P25205	P25205 [668-688]		1	2589.94719	High	High	0.0001037	1.406e-11	3.38
False	High	[K].SEDDSAKFDSNEEDSASVFSPSFGLK.[Q]	1xPhospho [S10(100)]	8.41885e-11	0.00014453	1	1	7	Q02880	Q02880 [1457-1482]	Q02880 1xPhospho [S1466(100)]	1	2875.18295	High	High	0.0001037	5.697e-11	5.35
False	High	[K].SEDDSAKFDSNEEDSASVFSPSFGLK.[Q]	1xPhospho [S]; 1xDehydrated [S]	0.000434013	0.00014453	1	1	3	Q02880	Q02880 [1457-1482]		1	2857.17238	High	High	0.0001037	0.0002262	2.15
False	High	[K].SEDDSAKFDSNEEDSASVFSPSFGLK.[Q]	1xDehydrated [S10(99.3)]	5.73199e-06	0.00014453	1	1	2	Q02880	Q02880 [1457-1482]	Q02880 1xDehydrated [S1466(99.3)]	1	2777.20605	High	High	0.0001037	3.213e-06	2.67
False	High	[K].SEAPAEVTHFSPK.[S]	1xPhospho [S11(100)]	4.04504e-05	0.00014453	1	1	2	Q6PID6	Q6PID6 [187-199]	Q6PID6 1xPhospho [S197(100)]	0	1479.65155	High	High	0.0001037	2.194e-05	3.14
False	High	[K].SEAESASPEETPDGSASPVEMQDEGAEEPHEAGEQLPPFLLK.[E]	2xPhospho [S7(98.2); S/T]	1.24464e-06	0.00014453	1	1	1	Q9C0C9	Q9C0C9 [425-466]	Q9C0C9 2xPhospho [S431(98.2); S/T]	0	4581.90522	High	High	0.0001037	7.161e-07	4.35
False	High	[K].SDNSDIRPSGSPPPPTLPASPSNHVSSLPPFIAPPGR.[V]	2xPhospho [S9(94.4); S20(98.1)]	1.86623e-06	0.00014453	1	1	2	Q8NEZ4	Q8NEZ4 [2927-2963]	Q8NEZ4 2xPhospho [S2935(94.4); S2946(98.1)]	0	3905.82592	High	High	0.0001037	1.072e-06	3.94
False	High	[K].SEAAAPHTDAGGGLSSDEEEGTSSQAEAAR.[I]	2xPhospho [S15(100); S16(100)]	3.88335e-12	0.00014453	1	1	1	Q01831	Q01831 [869-898]	Q01831 2xPhospho [S883(100); S884(100)]	0	3048.17393	High	High	0.0001037	2.774e-12	3.91
False	High	[R].SDTPEVHPPLPISQSPENESNDRR.[S]	1xPhospho [S15(98.7)]	0.000945566	0.00014453	1	1	1	Q03164	Q03164 [504-527]	Q03164 1xPhospho [S518(98.7)]	1	2781.24756	High	High	0.0001037	0.0004866	3.83
False	High	[R].SDSSQPMLLR.[V]	1xPhospho [S3(100)]	0.000134796	0.00014453	1	1	1	P11532	P11532 [3621-3630]	P11532 1xPhospho [S3623(100)]	0	1213.52826	High	High	0.0001037	7.177e-05	2.95
False	High	[R].SDSRAQAVSEDAGGNEGR.[A]	1xPhospho [S3(99.6)]	1.98205e-06	0.00014453	1	1	2	P55884	P55884 [117-134]	P55884 1xPhospho [S119(99.6)]	1	1885.7672	High	High	0.0001037	1.135e-06	3.85
False	High	[K].SDSQASLTVPLSPQVVR.[S]	2xPhospho [S3(99.5); S6(100)]	5.52535e-08	0.00014453	1	1	4	Q8TEV9	Q8TEV9 [487-503]	Q8TEV9 2xPhospho [S489(99.5); S492(100)]	0	1943.88751	High	High	0.0001037	3.354e-08	3.7
False	High	[R].SDSPVPTAPTSGGPKPSTASAVPELATDPELEKK.[L]	1xPhospho [S/T]	1.1569e-07	0.00014453	1	1	1	Q86U44	Q86U44 [48-81]		1	3441.66727	High	High	0.0001037	6.925e-08	4.28
False	High	[R].SDSPEIPFQAAAGPSDGLDASSPGNSFVGLR.[V]	1xPhospho [S]	1.18438e-09	0.00014453	1	1	5	Q12888	Q12888 [1460-1490]		0	3126.40518	High	High	0.0001037	7.664e-10	3.38
False	High	[R].SDSHSRSLSPNHNTLQTLK.[S]	2xPhospho [S9(98.2); S/T]	2.44484e-05	0.00014453	1	1	2	O75592	O75592 [2781-2799]	O75592 2xPhospho [S2789(98.2); S/T]	1	2281.99623	High	High	0.0001037	1.342e-05	3.22
False	High	[R].SDSGGSSSEPFDR.[H]	1xPhospho [S3(100)]	2.30199e-05	0.00014453	1	1	1	P48634	P48634 [759-771]	P48634 1xPhospho [S761(100)]	0	1407.50601	High	High	0.0001037	1.265e-05	3.25
False	High	[R].SDSGGSSSEPFDR.[H]		1.86623e-06	0.00014453	1	1	1	P48634	P48634 [759-771]		0	1327.53968	High	High	0.0001037	1.067e-06	2.84
False	High	[R].SDSFENPVLQQHFR.[N]	1xPhospho [S3(99.6)]	1.13185e-07	0.00014453	1	1	1	P12956	P12956 [475-488]	P12956 1xPhospho [S477(99.6)]	0	1783.77994	High	High	0.0001037	6.775e-08	4.29
False	High	[K].SEAAAPHTDAGGGLSSDEEEGTSSQAEAAR.[I]	1xPhospho [S/T]	1.8316e-10	0.00014453	1	1	1	Q01831	Q01831 [869-898]		0	2968.2076	High	High	0.0001037	1.223e-10	3.51
False	High	[R].SASPDDDLGSSNWEAADLGNEER.[K]	1xPhospho [S3(99.2)]	4.68915e-05	0.00014453	1	1	1	O00193	O00193 [15-37]	O00193 1xPhospho [S17(99.2)]	0	2514.98928	High	High	0.0001037	2.548e-05	3.03
False	High	[R].SASITNLSLDR.[S]	1xPhospho [S3(100)]	2.10897e-05	0.00014453	1	1	1	Q9Y2I7	Q9Y2I7 [305-315]	Q9Y2I7 1xPhospho [S307(100)]	0	1256.58822	High	High	0.0001037	1.162e-05	3.08
False	High	[K].SASLSNLHSLDR.[S]	1xPhospho [S3(100)]	2.79823e-06	0.00014453	1	1	2	Q9Y3M2	Q9Y3M2 [18-29]	Q9Y3M2 1xPhospho [S20(100)]	0	1379.63148	High	High	0.0001037	1.594e-06	3.61
False	High	[R].SAGEEEDGPVLTDEQK.[S]		3.74465e-11	0.00014453	1	1	4	Q66PJ3	Q66PJ3 [332-347]		0	1703.76063	High	High	0.0001037	2.565e-11	3.94
False	High	[R].SAGAPASVSGQDADGSTSPR.[S]	1xPhospho [S/T]	2.55862e-07	0.00014453	1	1	1	P42679	P42679 [484-503]		0	1897.79235	High	High	0.0001037	1.514e-07	3.24
False	High	[R].SAFTPATATGSSPSPVLGQGEK.[V]	1xPhospho [S14(100)]	0.000372509	0.00014453	1	1	1	Q15811	Q15811 [891-912]	Q15811 1xPhospho [S904(100)]	0	2170.00637	High	High	0.0001037	0.0001954	2.56
False	High	[R].SADSENALSVQER.[N]	1xPhospho [S4(100)]	2.43149e-05	0.00014453	1	1	1	Q99759	Q99759 [337-349]	Q99759 1xPhospho [S340(100)]	0	1485.62171	High	High	0.0001037	1.331e-05	2.64
False	High	[R].SAASREDLVGPEVGASPQSGRK.[S]	2xPhospho [S16(100); S]	2.13218e-05	0.00014453	1	1	1	Q86X27	Q86X27 [293-314]	Q86X27 2xPhospho [S308(100); S]	2	2358.04866	High	High	0.0001037	1.169e-05	3.56
False	High	[R].SAASPVVSSMPER.[A]	1xPhospho [S4(100)]	7.70328e-06	0.00014453	1	1	1	P18583	P18583 [1766-1778]	P18583 1xPhospho [S1769(100)]	0	1397.61306	High	High	0.0001037	4.309e-06	3.65
False	High	[R].SAADSISESVPVGPK.[V]	1xPhospho [S5(100)]	5.3181e-05	0.00014453	1	1	1	P45974	P45974 [779-793]	P45974 1xPhospho [S783(100)]	0	1523.6989	High	High	0.0001037	2.884e-05	2.31
False	High	[R].SAAAGALGSPGLPLRK.[L]	1xPhospho [S9(100)]	1.23343e-05	0.00014453	1	1	1	O75145	O75145 [1156-1171]	O75145 1xPhospho [S1164(100)]	1	1545.81487	High	High	0.0001037	6.831e-06	3.39
False	High	[R].RYPSSISSSPQKDLTQAK.[N]	2xPhospho [S5(99.3); S/Y/T]	2.29774e-06	0.00014453	1	1	6	Q14157	Q14157 [601-618]	Q14157 2xPhospho [S605(99.3); S/Y/T]	2	2152.96756	High	High	0.0001037	1.31e-06	2.84
False	High	[R].RYPSSISSSPQKDLTQAK.[N]	1xPhospho [S9(100)]	1.13185e-07	0.00014453	1	1	6	Q14157	Q14157 [601-618]	Q14157 1xPhospho [S609(100)]	2	2073.00122	High	High	0.0001037	6.796e-08	3.93
False	High	[R].SAGEEEDGPVLTDEQK.[S]	1xPhospho [S1(100)]	1.09314e-08	0.00014453	1	1	3	Q66PJ3	Q66PJ3 [332-347]	Q66PJ3 1xPhospho [S332(100)]	0	1783.72696	High	High	0.0001037	6.806e-09	3.88
False	High	[R].RYGLLANTEDPTEMASLDSDEETVFESR.[N]	1xPhospho [S19(100)]	5.88684e-12	0.00014453	1	1	1	Q9BVV8	Q9BVV8 [102-129]	Q9BVV8 1xPhospho [S120(100)]	1	3255.40352	High	High	0.0001037	4.163e-12	4.01
False	High	[R].RYEDDGISDDEIEGK.[R]	1xPhospho [S8(100)]	0.000605267	0.00014453	1	1	1	Q9Y2K7	Q9Y2K7 [21-35]	Q9Y2K7 1xPhospho [S28(100)]	1	1820.72221	High	High	0.0001037	0.0003141	2.7
False	High	[R].RVVLGDGVQLPPGDYSTTPGGTLFSTTPGGTRIIYDR.[K]	2xPhospho [T18(97.5); T27(97.4)]	1.44746e-10	0.00014453	1	1	17	Q13541	Q13541 [20-56]	Q13541 2xPhospho [T37(97.5); T46(97.4)]	2	4023.9253	High	High	0.0001037	9.687e-11	5.46
False	High	[R].RVVLGDGVQLPPGDYSTTPGGTLFSTTPGGTR.[I]	2xPhospho [T18(100); T27(97.9)]	1.89574e-12	0.00014453	1	1	62	Q13541	Q13541 [20-51]	Q13541 2xPhospho [T37(100); T46(97.9)]	1	3363.56579	High	High	0.0001037	1.371e-12	5.79
False	High	[R].RVTQHESDNENEIQIQNK.[L]	1xPhospho [S7(100)]	4.10336e-09	0.00014453	1	1	4	Q5VZL5	Q5VZL5 [116-133]	Q5VZL5 1xPhospho [S122(100)]	1	2262.01464	High	High	0.0001037	2.602e-09	4.36
False	High	[R].RVSSDLQHATAQLSLEHRDS.[-]	1xPhospho [S/T]	0.00010367	0.00014453	1	1	1	P50548	P50548 [529-548]		2	2330.08848	High	High	0.0001037	5.544e-05	3.61
False	High	[R].RVSPLNLSSVTP.[-]	1xPhospho [T11(100)]	0.000101983	0.00014453	1	1	1	Q9UJX2	Q9UJX2 [586-597]	Q9UJX2 1xPhospho [T596(100)]	1	1349.68246	High	High	0.0001037	5.466e-05	3.4
False	High	[R].RVSLSEIGFGK.[L]	1xPhospho [S3(100)]	2.9719e-06	0.00014453	1	1	1	Q00536	Q00536 [151-161]	Q00536 1xPhospho [S153(100)]	1	1272.63478	High	High	0.0001037	1.693e-06	3.18
False	High	[K].RVSISEGDDKIEYR.[A]	1xPhospho [S3(100)]	3.30932e-07	0.00014453	1	1	1	P22087	P22087 [122-135]	P22087 1xPhospho [S124(100)]	2	1746.80582	High	High	0.0001037	1.946e-07	3.68
False	High	[K].RVSLEPHQGPGTPESK.[K]	1xPhospho [T12(100)]	5.90079e-05	0.00014453	1	1	1	Q14980	Q14980 [1989-2004]	Q14980 1xPhospho [T2000(100)]	1	1798.84835	High	High	0.0001037	3.196e-05	2.6
False	High	[K].RVPSPTPAPKEAVR.[E]	1xPhospho [S4(99.6)]	5.10956e-06	0.00014453	1	1	1	Q9UQ35	Q9UQ35 [2578-2591]	Q9UQ35 1xPhospho [S2581(99.6)]	2	1584.82577	High	High	0.0001037	2.878e-06	3.14
False	High	[R].RYEDDGISDDEIEGKR.[T]	1xPhospho [S8(100)]	0.000135535	0.00014453	1	1	1	Q9Y2K7	Q9Y2K7 [21-36]	Q9Y2K7 1xPhospho [S28(100)]	2	1976.82332	High	High	0.0001037	7.231e-05	2.24
False	High	[R].SAGEEEDGPVLTDEQKSR.[I]	1xPhospho [S1(100)]	1.25385e-05	0.00014453	1	1	1	Q66PJ3	Q66PJ3 [332-349]	Q66PJ3 1xPhospho [S332(100)]	1	2026.8601	High	High	0.0001037	6.97e-06	2.48
False	High	[K].SAKEIPEDVDMEEEKESEDSDEENDFTEK.[V]	2xPhospho [S17(100); S20(100)]	1.49106e-06	0.00014453	1	1	1	Q8IWA0	Q8IWA0 [763-791]	Q8IWA0 2xPhospho [S779(100); S782(100)]	2	3563.33398	High	High	0.0001037	8.576e-07	4.04
False	High	[R].SAKSEESLTSLHAVDGDSK.[L]	2xPhospho [S4(100); S/T]	6.99163e-05	0.00014453	1	1	2	A7KAX9	A7KAX9 [703-721]	A7KAX9 2xPhospho [S706(100); S/T]	1	2120.87847	High	High	0.0001037	3.758e-05	3.43
False	High	[K].SASLKNVDAAVSPR.[G]	1xPhospho [S12(100)]	2.76241e-07	0.00014453	1	1	2	Q96T58	Q96T58 [2090-2103]	Q96T58 1xPhospho [S2101(100)]	1	1494.7312	High	High	0.0001037	1.63e-07	3.59
False	High	[K].SASDASISSGTHGQYSILQTAR.[L]	1xPhospho [S3(98.7)]	0.000576301	0.00014453	1	1	1	O15056	O15056 [1122-1143]	O15056 1xPhospho [S1124(98.7)]	0	2317.04561	High	High	0.0001037	0.0002996	2.31
False	High	[R].SASASHQADIKEAR.[R]	1xPhospho [S3(99.7)]	2.72702e-08	0.00014453	1	1	2	Q14739	Q14739 [97-110]	Q14739 1xPhospho [S99(99.7)]	1	1550.69588	High	High	0.0001037	1.675e-08	3.64
False	High	[R].SASASHQADIK.[E]	1xPhospho [S3(100)]	1.43501e-06	0.00014453	1	1	1	Q14739	Q14739 [97-107]	Q14739 1xPhospho [S99(100)]	0	1194.51506	High	High	0.0001037	8.249e-07	3.18
False	High	[R].SASADNLTLPR.[W]	1xPhospho [S3(99.6)]	3.5278e-05	0.00014453	1	1	2	Q8ND76	Q8ND76 [324-334]	Q8ND76 1xPhospho [S326(99.6)]	0	1224.56201	High	High	0.0001037	1.928e-05	3.07
False	High	[R].SASADNLTLPR.[W]	1xPhospho [S/T]; 1xDehydrated [S/T]	0.000213375	0.00014453	1	1	1	Q8ND76	Q8ND76 [324-334]		0	1206.55144	High	High	0.0001037	0.000113	2.88
False	High	[R].SARLSAMLVPVTPEVKPK.[R]	2xPhospho [S1(100); S5(100)]	0.000732343	0.00014453	1	1	1	P82970	P82970 [20-37]	P82970 2xPhospho [S20(100); S24(100)]	1	2083.04224	High	High	0.0001037	0.0003777	2.5
False	High	[R].SARLSAKPPAKVEAKPK.[K]	2xPhospho [S1(100); S5(100)]	2.27273e-06	0.00014453	1	1	5	P05114	P05114 [21-37]	P05114 2xPhospho [S21(100); S25(100)]	2	1937.99734	High	High	0.0001037	1.294e-06	3.88
False	High	[R].SARLSAKPAPPKPEPKPR.[K]	2xPhospho [S1(100); S5(100)]	4.96021e-10	0.00014453	1	1	5	Q15651	Q15651 [27-44]	Q15651 2xPhospho [S27(100); S31(100)]	1	2087.05625	High	High	0.0001037	3.253e-10	6.04
False	High	[R].SARLSAKPAPPKPEPKPK.[K]	2xPhospho [S1(100); S5(100)]	2.34776e-09	0.00014453	1	1	7	P05204	P05204 [25-42]	P05204 2xPhospho [S25(100); S29(100)]	1	2059.0501	High	High	0.0001037	1.504e-09	6.03
False	High	[R].SARLSAKPAPPKPEPKPK.[K]	1xPhospho [S5(99.1)]	0.000825445	0.00014453	1	1	2	P05204	P05204 [25-42]	P05204 1xPhospho [S29(99.1)]	1	1979.08377	High	High	0.0001037	0.0004259	2.87
False	High	[R].SARLSAKPAPPKPEPKPK.[K]	1xPhospho [S]; 1xDehydrated [S]	3.04845e-07	0.00014453	1	1	1	P05204	P05204 [25-42]		1	1961.07321	High	High	0.0001037	1.802e-07	4.97
False	High	[R].SAPASPTHPGLMSPR.[S]	3xPhospho [S1(100); S5(100); S13(100)]	0.000370481	0.00014453	1	1	1	P85037	P85037 [416-430]	P85037 3xPhospho [S416(100); S420(100); S428(100)]	0	1745.65192	High	High	0.0001037	0.0001934	3.3
False	High	[R].SAPASPTHPGLMSPR.[S]	1xOxidation [M12]; 2xPhospho [S1(100); S5(100)]	1.33897e-05	0.00014453	1	1	17	P85037	P85037 [416-430]	P85037 2xPhospho [S416(100); S420(100)]	0	1681.6805	High	High	0.0001037	7.436e-06	2.37
False	High	[R].SAPASPTHPGLMSPR.[S]	2xPhospho [S1(100); S5(100)]	4.27196e-08	0.00014453	1	1	8	P85037	P85037 [416-430]	P85037 2xPhospho [S416(100); S420(100)]	0	1665.68558	High	High	0.0001037	2.608e-08	3.94
False	High	[R].SAPASPTHPGLMSPR.[S]	1xOxidation [M12]; 1xPhospho [S5(98.6)]	0.000816517	0.00014453	1	1	3	P85037	P85037 [416-430]	P85037 1xPhospho [S420(98.6)]	0	1601.71417	High	High	0.0001037	0.0004209	2.8
False	High	[R].SAPASPTHPGLMSPR.[S]	1xPhospho [S1(100)]	1.04664e-05	0.00014453	1	1	3	P85037	P85037 [416-430]	P85037 1xPhospho [S416(100)]	0	1585.71925	High	High	0.0001037	5.838e-06	2.46
False	High	[R].SAPASPTHPGLMSPR.[S]	1xOxidation [M12]; 1xPhospho [S1(99.2)]; 1xDehydrated [S5(98.4)]	0.000165931	0.00014453	1	1	1	P85037	P85037 [416-430]	P85037 1xPhospho [S416(99.2)]; 1xDehydrated [S420(98.4)]	0	1583.7036	High	High	0.0001037	8.81e-05	2.53
False	High	[R].SAPASPTHPGLMSPR.[S]	1xPhospho [S1(99.6)]; 1xDehydrated [S5(99.6)]	4.70514e-09	0.00014453	1	1	1	P85037	P85037 [416-430]	P85037 1xPhospho [S416(99.6)]; 1xDehydrated [S420(99.6)]	0	1567.70869	High	High	0.0001037	2.983e-09	4.31
False	High	[R].SAMPFTASPASSTTAR.[V]	1xOxidation [M3]; 1xPhospho [S8(100)]	0.000160575	0.00014453	1	1	1	O00151	O00151 [123-138]	O00151 1xPhospho [S130(100)]	0	1678.71423	High	High	0.0001037	8.523e-05	2.43
False	High	[R].SAMDSPVPASMFAPEPSSPGAAR.[A]	1xOxidation [M]; 1xPhospho [S18(100)]	0.0001811	0.00014453	1	1	3	O00178	O00178 [8-30]	O00178 1xPhospho [S25(100)]	0	2355.99852	High	High	0.0001037	9.58e-05	1.96
False	High	[R].SAMDSPVPASMFAPEPSSPGAAR.[A]	1xPhospho [S18(100)]	5.99597e-11	0.00014453	1	1	5	O00178	O00178 [8-30]	O00178 1xPhospho [S25(100)]	0	2340.00361	High	High	0.0001037	4.09e-11	4.41
False	High	[K].SALLTQNGTGSLPR.[N]	1xPhospho [S11(99.7)]	0.000159699	0.00014453	1	1	1	Q86UU1	Q86UU1 [1007-1020]	Q86UU1 1xPhospho [S1017(99.7)]	0	1494.7312	High	High	0.0001037	8.487e-05	2.57
False	High	[K].SEEVPAFGVASPPPLTDTPDTTANAEGDLPTTMGGPLPPHLALK.[A]	1xOxidation [M33]; 1xPhospho [S11(99.9)]	7.73073e-07	0.00014453	1	1	2	Q08211	Q08211 [77-120]	Q08211 1xPhospho [S87(99.9)]	0	4505.14697	High	High	0.0001037	4.486e-07	3.58
False	High	[R].SEGEGEAASADDGSLNTSGAGPK.[S]		3.52453e-14	0.00014453	1	1	1	Q9NWV8	Q9NWV8 [49-71]		0	2106.90579	High	High	0.0001037	2.724e-14	4.12
False	High	[K].SEGSPVLPHEPAK.[V]	1xPhospho [S4(100)]	1.31716e-05	0.00014453	1	1	3	Q9UKE5	Q9UKE5 [766-778]	Q9UKE5 1xPhospho [S769(100)]	0	1427.65664	High	High	0.0001037	7.283e-06	2.87
False	High	[K].SEGSPVLPHEPAKVKPEESR.[D]	1xPhospho [S4(98.7)]	5.78394e-07	0.00014453	1	1	1	Q9UKE5	Q9UKE5 [766-785]	Q9UKE5 1xPhospho [S769(98.7)]	1	2253.0911	High	High	0.0001037	3.376e-07	3.61
False	High	[K].SGEIKGNGSGGSRENSTVDFSK.[V]	2xPhospho [S/T]	8.93019e-06	0.00014453	1	1	1	Q9Y6M7	Q9Y6M7 [392-413]		2	2372.97555	High	High	0.0001037	4.978e-06	4.18
False	High	[R].SGEGEVSGLMR.[K]	1xPhospho [S1(100)]	1.27918e-06	0.00014453	1	1	1	Q13263	Q13263 [473-483]	Q13263 1xPhospho [S473(100)]	0	1201.49188	High	High	0.0001037	7.38e-07	3.05
False	High	[R].SGEGEVSGLMR.[K]	1xOxidation [M10]	0.00114956	0.00014453	1	1	1	Q13263	Q13263 [473-483]		0	1137.52046	High	High	0.0001037	0.0005885	1.68
False	High	[R].SGEGEVSGLMR.[K]		2.39189e-05	0.00014453	1	1	1	Q13263	Q13263 [473-483]		0	1121.52555	High	High	0.0001037	1.315e-05	2.27
False	High	[R].SGDETPGSEVPGDKAAEEQGDDQDSEK.[S]	1xPhospho [S1(100)]	7.36803e-12	0.00014453	1	1	2	Q1KMD3	Q1KMD3 [161-187]	Q1KMD3 1xPhospho [S161(100)]	1	2857.11672	High	High	0.0001037	5.185e-12	4.4
False	High	[R].SGDETPGSEVPGDKAAEEQGDDQDSEK.[S]		2.97084e-09	0.00014453	1	1	1	Q1KMD3	Q1KMD3 [161-187]		1	2777.15039	High	High	0.0001037	1.894e-09	3.43
False	High	[R].SGDETPGSEVPGDK.[A]	1xPhospho [S1(100)]	6.58322e-05	0.00014453	1	1	2	Q1KMD3	Q1KMD3 [161-174]	Q1KMD3 1xPhospho [S161(100)]	0	1454.56827	High	High	0.0001037	3.542e-05	2.02
False	High	[R].SGASEANLIVAK.[S]	1xPhospho [S1(100)]	8.14915e-05	0.00014453	1	1	1	P46013	P46013 [648-659]	P46013 1xPhospho [S648(100)]	0	1239.59806	High	High	0.0001037	4.382e-05	2.03
False	High	[R].SGAQASSTPLSPTR.[I]	2xPhospho [T8(100); S11(99.5)]	0.000463377	0.00014453	1	1	2	P02545	P02545 [12-25]	P02545 2xPhospho [T19(100); S22(99.5)]	0	1519.61894	High	High	0.0001037	0.000242	2.69
False	High	[R].SGAQASSTPLSPTR.[I]	1xPhospho [S11(99.6)]	7.42565e-08	0.00014453	1	1	1	P02545	P02545 [12-25]	P02545 1xPhospho [S22(99.6)]	0	1439.65261	High	High	0.0001037	4.477e-08	3.81
False	High	[R].SGEQITSSPVSPK.[S]	1xPhospho [S1(100)]	3.07668e-05	0.00014453	1	1	1	O43314	O43314 [1006-1018]	O43314 1xPhospho [S1006(100)]	0	1396.63557	High	High	0.0001037	1.684e-05	2.03
False	High	[R].SGAGSSPETKEQNSALPTSSQDEELMEVVEK.[S]	1xOxidation [M26]; 2xPhospho [S5(97.2); S6(97.2)]	4.02297e-05	0.00014453	1	1	3	Q9UQ35	Q9UQ35 [1214-1244]	Q9UQ35 2xPhospho [S1218(97.2); S1219(97.2)]	1	3440.43358	High	High	0.0001037	2.192e-05	2.88
False	High	[R].SGAGSSPETKEQNSALPTSSQDEELMEVVEK.[S]	1xPhospho [S6(99.3)]	1.44183e-12	0.00014453	1	1	1	Q9UQ35	Q9UQ35 [1214-1244]	Q9UQ35 1xPhospho [S1219(99.3)]	1	3344.47233	High	High	0.0001037	1.043e-12	5.55
False	High	[R].SFSSPENFQR.[Q]	1xPhospho [S3(100)]	0.000598708	0.00014453	1	1	2	Q9Y580	Q9Y580 [134-143]	Q9Y580 1xPhospho [S136(100)]	0	1278.51506	High	High	0.0001037	0.0003105	2.51
False	High	[R].SFSMQDLTLIR.[D]	1xPhospho [S3(99.5)]	8.84612e-05	0.00014453	1	1	1	Q9BRK0	Q9BRK0 [148-158]	Q9BRK0 1xPhospho [S150(99.5)]	0	1390.64363	High	High	0.0001037	4.751e-05	2.16
False	High	[R].SFSLASSSNSPISQR.[R]	1xPhospho [S10(99.7)]	2.80268e-08	0.00014453	1	1	3	Q9BXB4	Q9BXB4 [172-186]	Q9BXB4 1xPhospho [S181(99.7)]	0	1647.73741	High	High	0.0001037	1.718e-08	3.58
False	High	[K].SFSKEELMSSDLEETAGSTSIPKR.[K]	1xOxidation [M8]; 2xPhospho [S9(100); S10(100)]	0.000697334	0.00014453	1	1	1	O00567	O00567 [511-534]	O00567 2xPhospho [S519(100); S520(100)]	2	2805.19373	High	High	0.0001037	0.0003613	2.51
False	High	[K].SFSKEELMSSDLEETAGSTSIPKR.[K]	1xPhospho [S/T]	2.17456e-09	0.00014453	1	1	2	O00567	O00567 [511-534]		2	2709.23248	High	High	0.0001037	1.397e-09	4.48
False	High	[K].SFSKEELMSSDLEETAGSTSIPKR.[K]		0.00122017	0.00014453	1	1	1	O00567	O00567 [511-534]		2	2629.26615	High	High	0.0001037	0.0006233	1.74
False	High	[K].SFSKEELMSSDLEETAGSTSIPK.[R]	1xOxidation [M8]; 2xPhospho [S9(100); S10(100)]	3.89236e-08	0.00014453	1	1	2	O00567	O00567 [511-533]	O00567 2xPhospho [S519(100); S520(100)]	1	2649.09262	High	High	0.0001037	2.385e-08	3.99
False	High	[K].SFSKEELMSSDLEETAGSTSIPK.[R]	2xPhospho [S9(100); S10(100)]	1.24464e-06	0.00014453	1	1	2	O00567	O00567 [511-533]	O00567 2xPhospho [S519(100); S520(100)]	1	2633.0977	High	High	0.0001037	7.18e-07	3.88
False	High	[K].SFSKEELMSSDLEETAGSTSIPK.[R]	1xOxidation [M8]; 1xPhospho [S10(99.4)]	1.85244e-07	0.00014453	1	1	2	O00567	O00567 [511-533]	O00567 1xPhospho [S520(99.4)]	1	2569.12629	High	High	0.0001037	1.105e-07	4.25
False	High	[R].SGAGSSPETKEQNSALPTSSQDEELMEVVEK.[S]	2xPhospho [S5(100); S6(100)]	3.39328e-11	0.00014453	1	1	7	Q9UQ35	Q9UQ35 [1214-1244]	Q9UQ35 2xPhospho [S1218(100); S1219(100)]	1	3424.43866	High	High	0.0001037	2.327e-11	6.19
False	High	[K].SGFARPGDVEFEDFSQPMNRAPSDSSLGTPSDGRPELR.[G]	2xPhospho [S23(100); S/T]	2.63377e-09	0.00014453	1	1	1	Q15642	Q15642 [274-311]	Q15642 2xPhospho [S296(100); S/T]	1	4268.83802	High	High	0.0001037	1.683e-09	5.53
False	High	[R].SGFGEISSPVIR.[E]	1xPhospho [S8(99.7)]	6.68141e-06	0.00014453	1	1	2	P57740	P57740 [4-15]	P57740 1xPhospho [S11(99.7)]	0	1328.62461	High	High	0.0001037	3.743e-06	2.8
False	High	[K].SGGGLHSVAEGVRLSPEPGR.[E]	1xPhospho [S15(100)]	8.06046e-05	0.00014453	1	1	1	Q9NWK9	Q9NWK9 [11-30]	Q9NWK9 1xPhospho [S25(100)]	1	2041.98149	High	High	0.0001037	4.332e-05	3.56
False	High	[R].SGQRKPATSYVR.[T]	1xPhospho [S1(100)]	7.14634e-05	0.00014453	1	1	1	P46779	P46779 [68-79]	P46779 1xPhospho [S68(100)]	1	1429.69475	High	High	0.0001037	3.852e-05	2.46
False	High	[K].SGPSPLSSPNGKLTVASPK.[R]	3xPhospho [S8(100); S17(100); S/T]	0.000266963	0.00014453	1	1	3	O75179	O75179 [1693-1711]	O75179 3xPhospho [S1700(100); S1709(100); S/T]	1	2063.88515	High	High	0.0001037	0.0001402	2.82
False	High	[K].SGPSPLSSPNGKLTVASPK.[R]	2xPhospho [S7(100); S8(100)]	6.82931e-06	0.00014453	1	1	1	O75179	O75179 [1693-1711]	O75179 2xPhospho [S1699(100); S1700(100)]	1	1983.91881	High	High	0.0001037	3.828e-06	2.8
False	High	[R].SGPPSPPSTATSFGGPRPR.[R]	1xPhospho [S5(100)]	0.000852815	0.00014453	1	1	1	Q6ZRS2	Q6ZRS2 [1855-1873]	Q6ZRS2 1xPhospho [S1859(100)]	0	1932.89637	High	High	0.0001037	0.0004397	1.92
False	High	[R].SGPIKKPVLR.[D]	1xPhospho [S1(100)]	8.4211e-05	0.00014453	1	1	1	Q9Y520	Q9Y520 [1013-1022]	Q9Y520 1xPhospho [S1013(100)]	1	1174.67077	High	High	0.0001037	4.519e-05	1.95
False	High	[R].SGPKPFSAPKPQTSPSPKRATK.[K]	2xPhospho [S16(100); T/S]	8.73679e-06	0.00014453	1	1	3	Q01518	Q01518 [295-316]	Q01518 2xPhospho [S310(100); T/S]	2	2454.1942	High	High	0.0001037	4.878e-06	3.5
False	High	[R].SGPKPFSAPKPQTSPSPKR.[A]	2xPhospho [S16(100); T/S]	3.35223e-06	0.00014453	1	1	5	Q01518	Q01518 [295-313]	Q01518 2xPhospho [S310(100); T/S]	1	2154.01445	High	High	0.0001037	1.901e-06	3.22
False	High	[R].SGPKPFSAPKPQTSPSPKR.[A]	1xPhospho [S14(99.1)]	0.000155392	0.00014453	1	1	3	Q01518	Q01518 [295-313]	Q01518 1xPhospho [S308(99.1)]	1	2074.04812	High	High	0.0001037	8.237e-05	2.89
False	High	[R].SGPKPFSAPKPQTSPSPK.[R]	2xPhospho [S14(100); S16(100)]	6.66858e-07	0.00014453	1	1	8	Q01518	Q01518 [295-312]	Q01518 2xPhospho [S308(100); S310(100)]	0	1997.91334	High	High	0.0001037	3.887e-07	2.21
False	High	[R].SGPKPFSAPKPQTSPSPK.[R]	1xPhospho [S14(99.2)]	9.85164e-09	0.00014453	1	1	8	Q01518	Q01518 [295-312]	Q01518 1xPhospho [S308(99.2)]	0	1917.947	High	High	0.0001037	6.148e-09	3.53
False	High	[R].SGLTVPTSPKGR.[L]	1xPhospho [S8(100)]	3.21438e-05	0.00014453	1	1	3	Q53EL6	Q53EL6 [87-98]	Q53EL6 1xPhospho [S94(100)]	1	1279.64059	High	High	0.0001037	1.751e-05	2.65
False	High	[R].SGLTVPTSPK.[G]	1xPhospho [S8(100)]	4.18007e-05	0.00014453	1	1	2	Q53EL6	Q53EL6 [87-96]	Q53EL6 1xPhospho [S94(100)]	0	1066.51802	High	High	0.0001037	2.269e-05	2.55
False	High	[R].SGLEPASSPSKGSEPRPLVPPVSGHATIAR.[T]	1xPhospho [S/T]	8.86123e-10	0.00014453	1	1	1	Q9Y618	Q9Y618 [1964-1993]		1	3061.54664	High	High	0.0001037	5.762e-10	4.04
False	High	[K].SGLELTELQNMTVPEDDNISNDSNDFTEVENGQINSK.[F]	1xOxidation [M11]; 2xPhospho [T6(100); S/T]	0.00108299	0.00014453	1	1	1	Q9H2H9	Q9H2H9 [6-42]	Q9H2H9 2xPhospho [T11(100); S/T]	0	4272.76872	High	High	0.0001037	0.0005549	1.31
False	High	[K].SGLELTELQNMTVPEDDNISNDSNDFTEVENGQINSK.[F]	2xPhospho [T12(99.5); S/T]	1.02398e-05	0.00014453	1	1	3	Q9H2H9	Q9H2H9 [6-42]	Q9H2H9 2xPhospho [T17(99.5); S/T]	0	4256.77381	High	High	0.0001037	5.707e-06	2.81
False	High	[K].SGLELTELQNMTVPEDDNISNDSNDFTEVENGQINSK.[F]	1xPhospho [T/S]	1.51861e-05	0.00014453	1	1	1	Q9H2H9	Q9H2H9 [6-42]		0	4176.80748	High	High	0.0001037	8.376e-06	3.16
False	High	[R].SGKYDLDFKSPDDPSR.[Y]	1xPhospho [S10(100)]	0.000382816	0.00014453	1	1	1	P06733	P06733 [254-269]	P06733 1xPhospho [S263(100)]	2	1906.82186	High	High	0.0001037	0.0001998	2.1
False	High	[K].SGKTNSVESLPELLTSDSEGSYAGVGSPR.[D]	2xPhospho [T4(98.2); S6(98.2)]	3.22621e-06	0.00014453	1	1	1	Q9P2D0	Q9P2D0 [1013-1041]	Q9P2D0 2xPhospho [T1016(98.2); S1018(98.2)]	1	3084.34463	High	High	0.0001037	1.834e-06	2.31
False	High	[R].SGKSPSPSPTSPGSLRK.[Q]	2xPhospho [T10(100); S11(100)]	0.00126732	0.00014453	1	1	1	O15075	O15075 [327-343]	O15075 2xPhospho [T336(100); S337(100)]	2	1829.81944	High	High	0.0001037	0.0006456	2.75
False	High	[K].SGKQGSPDQVSPVSEMTSTSLYQDKQEGK.[S]	2xPhospho [S6(100); S11(100)]	6.16008e-14	0.00014453	1	1	2	P46821	P46821 [1433-1461]	P46821 2xPhospho [S1438(100); S1443(100)]	2	3258.39092	High	High	0.0001037	4.698e-14	5.66
False	High	[K].SGKQGSPDQVSPVSEMTSTSLYQDK.[Q]	2xPhospho [S6(100); S11(100)]	1.79193e-10	0.00014453	1	1	1	P46821	P46821 [1433-1457]	P46821 2xPhospho [S1438(100); S1443(100)]	1	2816.17333	High	High	0.0001037	1.198e-10	5.99
False	High	[K].SGGSGHAVAEPASPEQELDQNKGK.[G]	1xPhospho [S13(100)]	1.02165e-09	0.00014453	1	1	3	P46013	P46013 [296-319]	P46013 1xPhospho [S308(100)]	1	2473.0991	High	High	0.0001037	6.636e-10	4.97
False	High	[K].SGGGLHSVAEGVRLSPEPGREGVR.[D]	1xPhospho [S15(100)]	8.18135e-06	0.00014453	1	1	1	Q9NWK9	Q9NWK9 [11-34]	Q9NWK9 1xPhospho [S25(100)]	2	2483.21507	High	High	0.0001037	4.558e-06	4.96
False	High	[K].SFSKEELMSSDLEETAGSTSIPK.[R]	1xPhospho [S/T]	4.25691e-07	0.00014453	1	1	4	O00567	O00567 [511-533]		1	2553.13137	High	High	0.0001037	2.492e-07	3.96
False	High	[R].SGRGGNFGFGDSR.[G]	1xPhospho [S1(100)]	0.00125367	0.00014453	1	1	2	P22626	P22626 [201-213]	P22626 1xPhospho [S201(100)]	1	1393.56447	High	High	0.0001037	0.0006388	2.14
False	High	[K].SFSKEELMSSDLEETAGSTSIPK.[R]		1.43222e-07	0.00014453	1	1	1	O00567	O00567 [511-533]		1	2473.16504	High	High	0.0001037	8.554e-08	3.16
False	High	[R].SFSADNFIGIQR.[S]		2.86538e-05	0.00014453	1	1	1	Q8N7R7	Q8N7R7 [342-353]		0	1354.67499	High	High	0.0001037	1.566e-05	2.48
False	High	[R].SESLQQNLLHGYAFSQDENGIVSQSEVIR.[A]	1xPhospho [S3(99.6)]	3.9568e-08	0.00014453	1	1	1	Q9Y2Q0	Q9Y2Q0 [1124-1152]	Q9Y2Q0 1xPhospho [S1126(99.6)]	0	3328.54815	High	High	0.0001037	2.416e-08	3.33
False	High	[R].SESLIDASEDSQLEAAIR.[A]	2xPhospho [S3(99.6); S11(100)]	1.26034e-08	0.00014453	1	1	8	O94888	O94888 [278-295]	O94888 2xPhospho [S280(99.6); S288(100)]	0	2093.86757	High	High	0.0001037	7.83e-09	4.33
False	High	[R].SESLIDASEDSQLEAAIR.[A]	1xPhospho [S11(100)]	3.17755e-11	0.00014453	1	1	5	O94888	O94888 [278-295]	O94888 1xPhospho [S288(100)]	0	2013.90124	High	High	0.0001037	2.189e-11	4.62
False	High	[R].SESLIDASEDSQLEAAIR.[A]	1xPhospho [S3(99.6)]; 1xDehydrated [S11(100)]	1.06156e-09	0.00014453	1	1	2	O94888	O94888 [278-295]	O94888 1xPhospho [S280(99.6)]; 1xDehydrated [S288(100)]	0	1995.89067	High	High	0.0001037	6.889e-10	3.61
False	High	[R].SESLIDASEDSQLEAAIR.[A]		7.94524e-07	0.00014453	1	1	1	O94888	O94888 [278-295]		0	1933.9349	High	High	0.0001037	4.615e-07	3.2
False	High	[R].SESLIDASEDSQLEAAIR.[A]	1xDehydrated [S11(100)]	5.61477e-11	0.00014453	1	1	2	O94888	O94888 [278-295]	O94888 1xDehydrated [S288(100)]	0	1915.92434	High	High	0.0001037	3.836e-11	4.26
False	High	[R].SESGGLGVSMVEYVLSSSPADKLDSR.[F]	1xPhospho [S/Y]	0.000982202	0.00014453	1	1	2	Q8TB72	Q8TB72 [85-110]		1	2750.25903	High	High	0.0001037	0.0005054	2.77
False	High	[R].SESELIDELSEDFDR.[S]	1xPhospho [S3(99.6)]	2.3615e-06	0.00014453	1	1	3	P20810	P20810 [364-378]	P20810 1xPhospho [S366(99.6)]	0	1863.75317	High	High	0.0001037	1.349e-06	2.76
False	High	[R].SESAPTLHPYSPLSPK.[G]	1xPhospho [S3(100)]	2.42703e-06	0.00014453	1	1	1	Q8WUF5	Q8WUF5 [100-115]	Q8WUF5 1xPhospho [S102(100)]	0	1790.83606	High	High	0.0001037	1.386e-06	2.64
False	High	[K].SEPVKEESSELEQPFAQDTSSVGPDRK.[L]	1xPhospho [S21(99.4)]	9.25449e-13	0.00014453	2	2	5	Q15424; Q14151	Q15424 [227-253]; Q14151 [226-252]	Q15424 1xPhospho [S247(99.4)]; Q14151 1xPhospho [S246(99.4)]	2	3056.37321	High	High	0.0001037	6.75e-13	5.51
False	High	[K].SESMPVQLNK.[G]	1xPhospho [S3(100)]	0.00093535	0.00014453	1	1	1	Q92609	Q92609 [520-529]	Q92609 1xPhospho [S522(100)]	0	1212.53302	High	High	0.0001037	0.0004801	1.63
False	High	[K].SEPVKEESSELEQPFAQDTSSVGPDRK.[L]		2.94887e-10	0.00014453	2	2	1	Q15424; Q14151	Q15424 [227-253]; Q14151 [226-252]		2	2976.40688	High	High	0.0001037	1.95e-10	3.76
False	High	[K].SEPVKEESSELEQPFAQDTSSVGPDR.[K]	1xPhospho [S21(98.4)]	3.87865e-07	0.00014453	2	2	2	Q15424; Q14151	Q15424 [227-252]; Q14151 [226-251]	Q15424 1xPhospho [S247(98.4)]; Q14151 1xPhospho [S246(98.4)]	1	2928.27825	High	High	0.0001037	2.284e-07	4.88
False	High	[K].SEPVKEESSELEQPFAQDTSSVGPDR.[K]		1.37035e-10	0.00014453	2	2	1	Q15424; Q14151	Q15424 [227-252]; Q14151 [226-251]		1	2848.31192	High	High	0.0001037	9.195e-11	5.11
False	High	[K].SEPVKEESSELEQPFAQDTSSVGPDR.[K]	1xDehydrated [S8(99.4)]	5.26805e-10	0.00014453	2	2	1	Q15424; Q14151	Q15424 [227-252]; Q14151 [226-251]	Q15424 1xDehydrated [S234(99.4)]; Q14151 1xDehydrated [S233(99.4)]	1	2830.30135	High	High	0.0001037	3.46e-10	5.18
False	High	[K].SEPHSPGIPEIFR.[T]	1xPhospho [S5(99.6)]	0.00012486	0.00014453	1	1	1	Q8ND82	Q8ND82 [76-88]	Q8ND82 1xPhospho [S80(99.6)]	0	1545.70973	High	High	0.0001037	6.658e-05	2.82
False	High	[K].SELTDSASVLDNFKFLESAAADFSDEDEDDDVDGREK.[S]	1xPhospho [S24(100)]	9.01125e-07	0.00014453	1	1	1	O43815	O43815 [222-258]	O43815 1xPhospho [S245(100)]	2	4161.74559	High	High	0.0001037	5.222e-07	4.34
False	High	[K].SEIPSPQSQLLEDAEANLVGR.[E]	1xPhospho [S5(99.1)]	6.74199e-07	0.00014453	1	1	2	Q9ULJ8	Q9ULJ8 [334-354]	Q9ULJ8 1xPhospho [S338(99.1)]	0	2333.10206	High	High	0.0001037	3.925e-07	2.33
False	High	[K].SELPLDPLPVPTEEGNPLLK.[H]	1xPhospho [S1(100)]	0.000905353	0.00014453	1	1	2	Q15758	Q15758 [503-522]	Q15758 1xPhospho [S503(100)]	0	2238.13051	High	High	0.0001037	0.000466	2.01
False	High	[K].SELNEIKENQRSPVR.[V]	1xPhospho [S12(100)]	2.51267e-05	0.00014453	1	1	3	Q13427	Q13427 [386-400]	Q13427 1xPhospho [S397(100)]	2	1878.90693	High	High	0.0001037	1.379e-05	3.89
False	High	[K].SELGNQSPSTSSR.[Q]	1xPhospho [S9(99.2)]	1.1177e-05	0.00014453	1	1	1	Q5JTV8	Q5JTV8 [309-321]	Q5JTV8 1xPhospho [S317(99.2)]	0	1429.59549	High	High	0.0001037	6.2e-06	3.42
False	High	[R].SEHTAPPPEEPTDKSPEAEDPLGVER.[T]	1xPhospho [S15(99.2)]	8.27141e-06	0.00014453	1	1	2	Q96KM6	Q96KM6 [651-676]	Q96KM6 1xPhospho [S665(99.2)]	1	2894.27277	High	High	0.0001037	4.624e-06	3.39
False	High	[K].SEPVKEESSELEQPFAQDTSSVGPDRK.[L]	1xDehydrated [S8(99.4)]	1.0125e-08	0.00014453	2	2	1	Q15424; Q14151	Q15424 [227-253]; Q14151 [226-252]	Q15424 1xDehydrated [S234(99.4)]; Q14151 1xDehydrated [S233(99.4)]	2	2958.39631	High	High	0.0001037	6.313e-09	3.29
False	High	[K].SESNEDLFGLVPFDEITGSQQQK.[V]	1xPhospho [S/T]	0.000752542	0.00014453	1	1	2	Q9NSY1	Q9NSY1 [947-969]		0	2648.17635	High	High	0.0001037	0.000389	1.59
False	High	[R].SESPDLILHDSGVSAAR.[A]	1xPhospho [S3(100)]	6.85111e-10	0.00014453	1	1	1	P0CG40	P0CG40 [438-454]	P0CG40 1xPhospho [S440(100)]	0	1833.83785	High	High	0.0001037	4.479e-10	4.21
False	High	[K].SESPFRETEPLVSPHQDK.[L]	2xPhospho [S3(100); S13(100)]	0.000154545	0.00014453	1	1	1	Q9BYW2	Q9BYW2 [742-759]	Q9BYW2 2xPhospho [S744(100); S754(100)]	1	2242.94174	High	High	0.0001037	8.195e-05	2.96
False	High	[K].SFNYSPNSSTSEVSSTSASK.[A]	1xPhospho [S5(100)]	1.93842e-09	0.00014453	1	1	3	Q5VT52	Q5VT52 [589-608]	Q5VT52 1xPhospho [S593(100)]	0	2146.88123	High	High	0.0001037	1.246e-09	3.61
False	High	[R].SFNGTDNHIR.[F]	1xPhospho [S1(100)]	0.000360505	0.00014453	1	1	1	Q5T0W9	Q5T0W9 [466-475]	Q5T0W9 1xPhospho [S466(100)]	0	1240.51064	High	High	0.0001037	0.000189	1.7
False	High	[R].SFLVASVLPGPDGNINSPTR.[N]	1xPhospho [S/T]	0.000674923	0.00014453	1	1	1	Q7Z3K3	Q7Z3K3 [1322-1341]		0	2121.03761	High	High	0.0001037	0.0003483	2.42
False	High	[R].SFLSEPSSPGRTK.[T]	1xPhospho [S8(100)]	0.00033949	0.00014453	1	1	1	Q69YN4	Q69YN4 [1572-1584]	Q69YN4 1xPhospho [S1579(100)]	1	1472.6781	High	High	0.0001037	0.0001784	2.8
False	High	[R].SFLSEPSSPGR.[T]	1xPhospho [S8(99.7)]	0.000224134	0.00014453	1	1	3	Q69YN4	Q69YN4 [1572-1582]	Q69YN4 1xPhospho [S1579(99.7)]	0	1243.53546	High	High	0.0001037	0.0001185	2.8
False	High	[K].SFKLSGFSFKK.[N]	1xPhospho [S8(100)]	0.00105974	0.00014453	1	1	1	P29966	P29966 [163-173]	P29966 1xPhospho [S170(100)]	2	1355.67592	High	High	0.0001037	0.0005439	2.95
False	High	[K].SFGSPNRAYTHQVVTR.[W]	1xPhospho [T10(100)]; 1xDehydrated [S4(99.7)]	3.29763e-06	0.00014453	1	1	4	P50613	P50613 [161-176]	P50613 1xPhospho [T170(100)]; 1xDehydrated [S164(99.7)]	1	1881.87557	High	High	0.0001037	1.867e-06	3.38
False	High	[R].SFGHFPGPEFLDVEK.[T]	1xPhospho [S1(100)]	0.000218092	0.00014453	1	1	1	Q8IWW6	Q8IWW6 [176-190]	Q8IWW6 1xPhospho [S176(100)]	0	1785.78838	High	High	0.0001037	0.0001153	1.91
False	High	[R].SFEVEEVETPNSTPPR.[R]	1xPhospho [S1(100)]	0.000104239	0.00014453	1	1	2	Q9UHD8	Q9UHD8 [30-45]	Q9UHD8 1xPhospho [S30(100)]	0	1897.82153	High	High	0.0001037	5.585e-05	2.37
False	High	[R].SFELPPYTPPPILSPVR.[E]	2xPhospho [T8(100); S14(100)]	0.000101983	0.00014453	1	1	4	Q6PJG2	Q6PJG2 [648-664]	Q6PJG2 2xPhospho [T655(100); S661(100)]	0	2069.97487	High	High	0.0001037	5.469e-05	3.57
False	High	[R].SFEEEGEHLGSR.[K]	1xPhospho [S1(100)]	1.98205e-06	0.00014453	1	1	1	Q9BXW6	Q9BXW6 [499-510]	Q9BXW6 1xPhospho [S499(100)]	0	1456.57403	High	High	0.0001037	1.137e-06	2.65
False	High	[R].SFEEEGEHLGSR.[K]		1.06778e-06	0.00014453	1	1	1	Q9BXW6	Q9BXW6 [499-510]		0	1376.6077	High	High	0.0001037	6.158e-07	2.69
False	High	[R].SFAGNLNTYKR.[L]	1xPhospho [S1(100)]	4.91748e-06	0.00014453	1	1	2	Q01813	Q01813 [386-396]	Q01813 1xPhospho [S386(100)]	1	1350.62019	High	High	0.0001037	2.768e-06	2.33
False	High	[R].SFADIGKKHSDPHLLER.[N]	2xPhospho [S1(100); S10(100)]	1.75086e-05	0.00014453	1	1	5	Q9Y6M7	Q9Y6M7 [233-249]	Q9Y6M7 2xPhospho [S233(100); S242(100)]	2	2109.95185	High	High	0.0001037	9.656e-06	4.16
False	High	[K].SEVQQPVHPKPLSPDSR.[A]	1xPhospho [S13(100)]	0.000268426	0.00014453	1	1	3	Q9UHB6	Q9UHB6 [350-366]	Q9UHB6 1xPhospho [S362(100)]	0	1980.95388	High	High	0.0001037	0.0001415	2.74
False	High	[R].SETSTSDNTETYQENTSSSGHPTFK.[C]	1xPhospho [S/T/Y]	1.91801e-06	0.00014453	1	1	1	Q8WVD3	Q8WVD3 [134-158]		0	2815.12141	High	High	0.0001037	1.099e-06	2.68
False	High	[K].SESVVYADIR.[K]		0.000415475	0.00014453	1	1	1	O95297	O95297 [258-267]		0	1138.57388	High	High	0.0001037	0.0002168	2.18
False	High	[R].SESVEGFLSPSR.[C]	1xPhospho [S9(99.7)]	6.94238e-06	0.00014453	1	1	2	Q08AD1	Q08AD1 [1311-1322]	Q08AD1 1xPhospho [S1319(99.7)]	0	1374.5937	High	High	0.0001037	3.887e-06	3.32
False	High	[R].SESSGILPNTTDMR.[L]	1xPhospho [S3(99.5)]	7.77316e-07	0.00014453	1	1	1	Q92667	Q92667 [105-118]	Q92667 1xPhospho [S107(99.5)]	0	1587.67203	High	High	0.0001037	4.508e-07	3.52
False	High	[R].SESSDFEVVPK.[R]	1xDehydrated [S4(100)]	0.000417748	0.00014453	1	1	1	Q9Y520	Q9Y520 [1246-1256]	Q9Y520 1xDehydrated [S1249(100)]	0	1205.56846	High	High	0.0001037	0.0002183	2.0
False	High	[R].SESPPAELPSLRR.[S]	1xPhospho [S3(100)]	0.000525299	0.00014453	1	1	2	Q14669	Q14669 [310-322]	Q14669 1xPhospho [S312(100)]	1	1518.7312	High	High	0.0001037	0.0002725	2.23
False	High	[R].SESPPAELPSLR.[R]	1xPhospho [S3(100)]	0.000497424	0.00014453	1	1	1	Q14669	Q14669 [310-321]	Q14669 1xPhospho [S312(100)]	0	1362.63009	High	High	0.0001037	0.0002585	2.23
False	High	[K].SESPKEPEQLR.[K]	1xPhospho [S3(100)]	1.33166e-05	0.00014453	1	1	5	P09651	P09651 [4-14]	P09651 1xPhospho [S6(100)]	1	1379.62025	High	High	0.0001037	7.395e-06	2.91
False	High	[R].SFSADNFIGIQR.[S]	1xPhospho [S3(100)]	1.03525e-05	0.00014453	1	1	4	Q8N7R7	Q8N7R7 [342-353]	Q8N7R7 1xPhospho [S344(100)]	0	1434.64132	High	High	0.0001037	5.756e-06	2.66
False	High	[K].SVSTTNIAGHFNDESPLGLRR.[I]	2xPhospho [S3(100); S15(100)]	2.84456e-06	0.00014453	1	1	1	Q92974	Q92974 [149-169]	Q92974 2xPhospho [S151(100); S163(100)]	1	2431.08029	High	High	0.0001037	1.619e-06	4.93
False	High	[K].SLSSSPVKKANDGEGGDEEAGTEEAVPR.[R]	2xPhospho [S/T]	5.86827e-08	0.00014453	1	1	1	Q9H3Q1	Q9H3Q1 [138-165]		2	2976.25073	High	High	0.0001037	3.554e-08	2.55
False	High	[R].SLSTSGESLYHVLGLDKNATSDDIKK.[S]	1xPhospho [S3(99.3)]	6.27428e-13	0.00014453	1	1	1	Q9H3Z4	Q9H3Z4 [8-33]	Q9H3Z4 1xPhospho [S10(99.3)]	2	2858.38192	High	High	0.0001037	4.61e-13	6.37
False	High	[R].SSSESYTQSFQSR.[K]	1xPhospho [S3(100)]	0.000471022	0.00014453	1	1	1	Q9BTU6	Q9BTU6 [460-472]	Q9BTU6 1xPhospho [S462(100)]	0	1573.61662	High	High	0.0001037	0.0002455	2.0
False	High	[R].SSSELNGVSTTSVVK.[T]	1xPhospho [S/T]	7.02999e-05	0.00014453	1	1	1	Q99963	Q99963 [263-277]		0	1574.73092	High	High	0.0001037	3.782e-05	2.43
False	High	[R].SSSEDKITVHFINR.[D]	1xPhospho [S3(100)]	9.4844e-06	0.00014453	1	1	1	P10109	P10109 [61-74]	P10109 1xPhospho [S63(100)]	1	1712.80034	High	High	0.0001037	5.298e-06	2.37
False	High	[R].SSSEDDDLDVESDFDDASINSYSVSDGSTSR.[S]	2xPhospho [S/Y/T]	5.23151e-05	0.00014453	1	1	1	Q14839	Q14839 [308-338]		0	3461.25851	High	High	0.0001037	2.825e-05	2.21
False	High	[R].SSSEDDDLDVESDFDDASINSYSVSDGSTSR.[S]	1xPhospho [S/Y/T]	0.000222912	0.00014453	1	1	1	Q14839	Q14839 [308-338]		0	3381.29218	High	High	0.0001037	0.0001177	2.0
False	High	[R].SSSEDAESLAPR.[S]	1xPhospho [S3(100)]	0.000113773	0.00014453	1	1	2	Q4G0J3	Q4G0J3 [298-309]	Q4G0J3 1xPhospho [S300(100)]	0	1328.53658	High	High	0.0001037	6.076e-05	1.84
False	High	[R].SSSEDAESLAPR.[S]		9.09144e-05	0.00014453	1	1	1	Q4G0J3	Q4G0J3 [298-309]		0	1248.57025	High	High	0.0001037	4.879e-05	2.83
False	High	[R].SSSAPNVHINTIEPVNIDDLIR.[D]	1xPhospho [S3(98.5)]	0.000126926	0.00014453	1	1	2	P15056	P15056 [363-384]	P15056 1xPhospho [S365(98.5)]	0	2484.21301	High	High	0.0001037	6.783e-05	3.01
False	High	[R].SSSAPLIHGLSDLSQVFQPYTLR.[T]	1xPhospho [S/Y/T]	0.000362478	0.00014453	1	1	2	Q7Z309	Q7Z309 [23-45]		0	2596.28069	High	High	0.0001037	0.0001896	1.93
False	High	[R].SSSAASMAEEEASAVSTAAAQFTK.[L]	1xPhospho [S/T]	1.63955e-05	0.00014453	1	1	1	Q9HCK8	Q9HCK8 [2218-2241]		0	2412.02724	High	High	0.0001037	9.065e-06	2.53
False	High	[R].SSSFSDTLEESSPIAAIFDTENLEK.[I]		2.0252e-09	0.00014453	1	1	2	P15924	P15924 [2606-2630]		0	2717.26759	High	High	0.0001037	1.301e-09	4.02
False	High	[R].SSRSSPELTR.[K]	1xPhospho [S5(100)]	2.30199e-05	0.00014453	1	1	2	Q9UQ35	Q9UQ35 [1690-1699]	Q9UQ35 1xPhospho [S1694(100)]	1	1199.54161	High	High	0.0001037	1.265e-05	2.44
False	High	[K].SSPVNNHHSPGQTPTLGQPEAR.[A]	1xPhospho [S9(99)]	6.4407e-05	0.00014453	1	2	1	Q5SW79	Q5SW79 [1521-1542]	Q5SW79 1xPhospho [S1529(99)]	0	2391.08373	High	High	0.0001037	3.47e-05	2.21
False	High	[K].SSPSILAVQR.[S]	1xPhospho [S]	0.000212212	0.00014453	1	1	1	O14646	O14646 [89-98]		0	1137.56637	High	High	0.0001037	0.000112	2.35
False	High	[K].SSPSLDSGDSDSEELPTFAFLK.[K]	1xPhospho [S4(95.7)]	0.00057945	0.00014453	1	1	1	Q96AY2	Q96AY2 [6-27]	Q96AY2 1xPhospho [S9(95.7)]	0	2409.03812	High	High	0.0001037	0.0003015	2.04
False	High	[R].SSPSHTISRPIPMPIR.[S]	1xPhospho [S/T]	0.00125367	0.00014453	1	1	1	Q9Y4J8	Q9Y4J8 [563-578]		0	1855.92483	High	High	0.0001037	0.0006405	1.83
False	High	[R].SSPQLDPLRKSPTMEQAVQTASAHLPAPAAVGR.[R]	2xPhospho [S1(100); S2(100)]	8.43834e-07	0.00014453	1	1	1	Q8ND56	Q8ND56 [182-214]	Q8ND56 2xPhospho [S182(100); S183(100)]	2	3571.71281	High	High	0.0001037	4.903e-07	4.47
False	High	[R].SSPPLRTPDVLESSGPAVR.[S]	2xPhospho [T7(100); S]	0.00128112	0.00014453	1	1	1	O75676	O75676 [681-699]	O75676 2xPhospho [T687(100); S]	1	2124.97264	High	High	0.0001037	0.0006554	2.79
False	High	[R].SSPPAPPLPPGSGSPGTPQALPR.[R]	1xPhospho [S/T]	0.000374548	0.00014453	1	1	1	Q9Y3L3	Q9Y3L3 [585-607]		0	2245.10127	High	High	0.0001037	0.0001957	2.42
False	High	[R].SSPNVANQPPSPGGK.[S]	1xPhospho [S11(100)]	5.73001e-09	0.00014453	1	1	3	P55196	P55196 [1172-1186]	P55196 1xPhospho [S1182(100)]	0	1516.67916	High	High	0.0001037	3.621e-09	3.46
False	High	[R].SSPLGQNDNSEYVPMLPGKFLGR.[G]	1xPhospho [S/Y]	8.28401e-05	0.00014453	1	1	2	O14654	O14654 [817-839]		1	2586.20581	High	High	0.0001037	4.444e-05	2.63
False	High	[R].SSPLGQNDNSEYVPMLPGK.[F]	1xPhospho [Y12(100)]	6.61934e-05	0.00014453	1	1	2	O14654	O14654 [817-835]	O14654 1xPhospho [Y828(100)]	0	2112.93076	High	High	0.0001037	3.567e-05	2.31
False	High	[K].SSPVNNHHSPGQTPTLGQPEAR.[A]	2xPhospho [S9(99.4); S/T]	0.000271375	0.00014453	1	2	1	Q5SW79	Q5SW79 [1521-1542]	Q5SW79 2xPhospho [S1529(99.4); S/T]	0	2471.05006	High	High	0.0001037	0.0001431	2.73
False	High	[R].SSPGQTPEEGAQALAEFAALHGPALR.[A]	1xPhospho [S/T]	3.42811e-17	0.00014453	1	1	4	Q14166	Q14166 [15-40]		0	2685.26683	High	High	0.0001037	2.969e-17	6.27
False	High	[R].SSSFSDTLEESSPIAAIFDTENLEK.[I]	1xPhospho [S3(98.4)]	6.46333e-09	0.00014453	1	1	5	P15924	P15924 [2606-2630]	P15924 1xPhospho [S2608(98.4)]	0	2797.23392	High	High	0.0001037	4.07e-09	3.96
False	High	[R].SSSLGNSPERGPLRPFVPEQELLR.[S]	2xPhospho [S3(97.3); S7(97.3)]	3.91438e-05	0.00014453	1	1	2	Q5SQI0	Q5SQI0 [270-293]	Q5SQI0 2xPhospho [S272(97.3); S276(97.3)]	1	2825.3383	High	High	0.0001037	2.127e-05	2.43
False	High	[R].SSSQRSPSPGPNHTSNSSNASNATVVPQNSSAR.[S]	2xPhospho [S6(95.3); S8(96.7)]	0.000539815	0.00014453	1	1	1	Q9BTA9	Q9BTA9 [518-550]	Q9BTA9 2xPhospho [S523(95.3); S525(96.7)]	1	3470.47179	High	High	0.0001037	0.0002812	3.54
False	High	[K].SSSQENLLDEVMK.[S]	1xPhospho [S3(100)]	3.80872e-05	0.00014453	1	1	1	Q3V6T2	Q3V6T2 [1700-1712]	Q3V6T2 1xPhospho [S1702(100)]	0	1559.66588	High	High	0.0001037	2.069e-05	2.48
False	High	[R].SSSPVTELASRSPIRQDR.[G]	3xPhospho [S3(99.3); S12(100); S/T]	0.000391266	0.00014453	1	1	1	Q9UQ35	Q9UQ35 [1101-1118]	Q9UQ35 3xPhospho [S1103(99.3); S1112(100); S/T]	2	2225.93528	High	High	0.0001037	0.000205	2.82
False	High	[R].SSSPVTELASRSPIRQDR.[G]	2xPhospho [S3(98.6); S12(100)]	2.69796e-05	0.00014453	1	1	5	Q9UQ35	Q9UQ35 [1101-1118]	Q9UQ35 2xPhospho [S1103(98.6); S1112(100)]	2	2145.96895	High	High	0.0001037	1.476e-05	3.44
False	High	[R].SSSPVTELASRSPIR.[Q]	2xPhospho [S3(100); S/T]	0.000196577	0.00014453	1	1	1	Q9UQ35	Q9UQ35 [1101-1115]	Q9UQ35 2xPhospho [S1103(100); S/T]	1	1746.78232	High	High	0.0001037	0.0001042	2.68
False	High	[R].SSSPTSSLTQPIEMPTLSSSPTEERPTVGPGQQDNPLLK.[T]	1xOxidation [M14]; 2xPhospho [T16(97.7); S/T]	8.43834e-07	0.00014453	1	1	1	Q7LBC6	Q7LBC6 [725-763]	Q7LBC6 2xPhospho [T740(97.7); S/T]	0	4269.95098	High	High	0.0001037	4.896e-07	4.71
False	High	[R].SSSPPILTKPTLKR.[K]	1xPhospho [S3(99)]	4.68915e-05	0.00014453	1	1	1	Q92794	Q92794 [999-1012]	Q92794 1xPhospho [S1001(99)]	1	1604.87713	High	High	0.0001037	2.539e-05	2.53
False	High	[R].SSSPIPLTPSKEGSAVFAGFEGR.[R]	2xPhospho [T8(100); S]	4.54593e-07	0.00014453	1	1	1	Q8N5Y2	Q8N5Y2 [398-420]	Q8N5Y2 2xPhospho [T405(100); S]	1	2481.10986	High	High	0.0001037	2.663e-07	3.58
False	High	[R].SSSPIPLTPSKEGSAVFAGFEGR.[R]	1xPhospho [S/T]	3.64556e-05	0.00014453	1	1	1	Q8N5Y2	Q8N5Y2 [398-420]		1	2401.14353	High	High	0.0001037	1.988e-05	1.88
False	High	[R].SSSPGKPQAVSSLNSSHSR.[S]	1xPhospho [S]	4.20083e-11	0.00014453	1	1	1	Q9UHB7	Q9UHB7 [178-196]		0	1992.91347	High	High	0.0001037	2.874e-11	3.69
False	High	[R].SSSLEGFHNHFK.[V]	1xPhospho [S3(100)]	4.84568e-05	0.00014453	1	1	1	Q13480	Q13480 [417-428]	Q13480 1xPhospho [S419(100)]	0	1469.62092	High	High	0.0001037	2.63e-05	2.09
False	High	[R].SSSPEAMDPPPPKAPPFPK.[A]	1xPhospho [S]	0.000185104	0.00014453	1	1	1	Q9UK33	Q9UK33 [13-31]		1	2056.94496	High	High	0.0001037	9.805e-05	2.44
False	High	[K].SSSPAPADIAQTVQEDLR.[T]	1xPhospho [S3(100)]	1.20399e-09	0.00014453	1	1	14	Q13283	Q13283 [230-247]	Q13283 1xPhospho [S232(100)]	0	1964.89609	High	High	0.0001037	7.782e-10	4.18
False	High	[K].SSSPAPADIAQTVQEDLR.[T]	1xPhospho [S3(99.1)]; 1xDehydrated [T12(100)]	1.13986e-09	0.00014453	1	1	3	Q13283	Q13283 [230-247]	Q13283 1xPhospho [S232(99.1)]; 1xDehydrated [T241(100)]	0	1946.88553	High	High	0.0001037	7.375e-10	4.06
False	High	[K].SSSPAPADIAQTVQEDLR.[T]		9.61953e-10	0.00014453	1	1	2	Q13283	Q13283 [230-247]		0	1884.92976	High	High	0.0001037	6.25e-10	3.41
False	High	[R].SSSMSSLTGAYASGIPSSSR.[N]	2xPhospho [S6(99.2); S/T/Y]	5.29891e-07	0.00014453	1	1	2	Q96HA1	Q96HA1 [391-410]	Q96HA1 2xPhospho [S396(99.2); S/T/Y]	0	2092.82941	High	High	0.0001037	3.105e-07	3.12
False	High	[R].SSSMSSIDLVSASDDVHR.[F]	2xPhospho [S]	2.05204e-05	0.00014453	1	1	1	Q9Y5P4	Q9Y5P4 [375-392]		0	2052.79811	High	High	0.0001037	1.13e-05	2.45
False	High	[R].SSSMSSIDLVSASDDVHR.[F]	1xPhospho [S]	4.6128e-05	0.00014453	1	1	2	Q9Y5P4	Q9Y5P4 [375-392]		0	1972.83178	High	High	0.0001037	2.502e-05	2.4
False	High	[R].SSSMAAGLER.[N]	1xPhospho [S3(100)]	0.000384911	0.00014453	1	1	1	Q9UQB8	Q9UQB8 [364-373]	Q9UQB8 1xPhospho [S366(100)]	0	1088.4442	High	High	0.0001037	0.0002015	2.4
False	High	[K].SSSISEEKGDSDDEKPR.[K]	1xPhospho [S11(100)]	0.0011684	0.00014453	1	1	1	Q9UKV3	Q9UKV3 [206-222]	Q9UKV3 1xPhospho [S216(100)]	1	1945.80225	High	High	0.0001037	0.0005963	2.66
False	High	[R].SSSLKSAQGTGFELGQLQSIR.[S]	2xPhospho [T10(99.1); S]	8.23881e-05	0.00014453	1	1	2	Q9C0B5	Q9C0B5 [427-447]	Q9C0B5 2xPhospho [T436(99.1); S]	1	2354.0789	High	High	0.0001037	4.423e-05	2.73
False	High	[R].SSSLGSTPHEELER.[L]	1xPhospho [S3(99.1)]	8.73679e-06	0.00014453	1	1	2	Q9NRA8	Q9NRA8 [351-364]	Q9NRA8 1xPhospho [S353(99.1)]	0	1608.69012	High	High	0.0001037	4.885e-06	2.6
False	High	[R].SSSPASALTPEGEATSVTLVEELSLQEAMR.[K]	1xPhospho [S/T]	5.51651e-06	0.00014453	1	1	2	Q9Y467	Q9Y467 [872-901]		0	3170.48105	High	High	0.0001037	3.094e-06	2.39
False	High	[R].SSPGQTPEEGAQALAEFAALHGPALR.[A]		0.000489352	0.00014453	1	1	1	Q14166	Q14166 [15-40]		0	2605.3005	High	High	0.0001037	0.0002552	1.72
False	High	[K].SSPGIHLER.[S]	1xPhospho [S2(99.6)]	0.000446016	0.00014453	1	1	2	Q14676	Q14676 [504-512]	Q14676 1xPhospho [S505(99.6)]	0	1075.4932	High	High	0.0001037	0.0002324	1.6
False	High	[K].SSPEQPIGQGR.[I]	1xPhospho [S]	0.000122158	0.00014453	1	1	1	Q8N201	Q8N201 [1326-1336]		0	1235.54161	High	High	0.0001037	6.502e-05	2.36
False	High	[R].SSGSETEQVVDFSDRETK.[N]	1xPhospho [S/T]	0.000516777	0.00014453	1	1	1	O95251	O95251 [99-116]		1	2080.87066	High	High	0.0001037	0.000269	2.33
False	High	[R].SSGSETEQVVDFSDRETK.[N]		2.94313e-11	0.00014453	1	1	1	O95251	O95251 [99-116]		1	2000.90433	High	High	0.0001037	2.029e-11	4.31
False	High	[R].SSGPYGGGGQYFAKPR.[N]		5.08792e-11	0.00014453	1	1	1	P09651	P09651 [337-352]		0	1628.78158	High	High	0.0001037	3.47e-11	3.39
False	High	[R].SSGNSPTPVSR.[W]	1xPhospho [S5(100)]	0.000108308	0.00014453	1	1	2	O95429	O95429 [175-185]	O95429 1xPhospho [S179(100)]	0	1168.49941	High	High	0.0001037	5.784e-05	2.75
False	High	[R].SSGLSTPVPPSAGHLAHVR.[E]	2xPhospho [S5(99.1); S/T]	3.88616e-06	0.00014453	1	1	1	Q63ZY3	Q63ZY3 [171-189]	Q63ZY3 2xPhospho [S175(99.1); S/T]	0	2029.92563	High	High	0.0001037	2.201e-06	2.85
False	High	[R].SSGHSSSELSPDAVEK.[A]	2xPhospho [S5(100); S10(100)]	1.6306e-05	0.00014453	1	1	4	Q9UQ35	Q9UQ35 [1378-1393]	Q9UQ35 2xPhospho [S1382(100); S1387(100)]	0	1776.6725	High	High	0.0001037	9.027e-06	3.24
False	High	[R].SSGHSSSELSPDAVEK.[A]	1xPhospho [S10(100)]	4.72349e-07	0.00014453	1	1	4	Q9UQ35	Q9UQ35 [1378-1393]	Q9UQ35 1xPhospho [S1387(100)]	0	1696.70617	High	High	0.0001037	2.768e-07	3.96
False	High	[K].SSGGREDLESSGLQR.[R]		0.000198738	0.00014453	1	1	1	Q9UK76	Q9UK76 [70-84]		1	1577.7514	High	High	0.0001037	0.0001054	2.36
False	High	[R].SSGDVLETFNFLENADDSDEDEENDMIEGIPEGKDKHR.[M]	1xPhospho [S18(100)]	1.27576e-13	0.00014453	1	1	2	Q13033	Q13033 [240-277]	Q13033 1xPhospho [S257(100)]	2	4376.82967	High	High	0.0001037	9.625e-14	6.68
False	High	[R].SSGDPEQIKEDSLSEESADAR.[S]	2xPhospho [S12(100); S14(100)]	4.34331e-05	0.00014453	1	1	1	Q9BVS4	Q9BVS4 [369-389]	Q9BVS4 2xPhospho [S380(100); S382(100)]	1	2409.93308	High	High	0.0001037	2.357e-05	3.48
False	High	[R].SSGSPYGGGYGSGGGSGGYGSR.[R]		4.65391e-09	0.00014453	1	1	2	P51991	P51991 [355-376]		0	1910.78997	High	High	0.0001037	2.952e-09	1.96
False	High	[K].SSFTPSSPENVIGDFLLQDR.[S]	1xPhospho [S7(99.3)]	0.000221697	0.00014453	1	1	2	P15822	P15822 [531-550]	P15822 1xPhospho [S537(99.3)]	0	2289.04348	High	High	0.0001037	0.0001169	2.11
False	High	[R].SSESSPNHSLHNEVADDSQLEK.[A]	2xPhospho [S]	2.51267e-05	0.00014453	1	1	2	Q9ULH0	Q9ULH0 [1590-1611]		0	2570.00798	High	High	0.0001037	1.375e-05	2.57
False	High	[K].SSDQPLTVPVSPK.[F]	1xPhospho [S11(100)]	8.31681e-06	0.00014453	1	1	1	Q9ULW0	Q9ULW0 [728-740]	Q9ULW0 1xPhospho [S738(100)]	0	1434.6876	High	High	0.0001037	4.633e-06	3.26
False	High	[R].SSDGSLSHEEDLAK.[V]	2xPhospho [S5(98.9); S]	0.000343218	0.00014453	1	1	1	Q13136	Q13136 [238-251]	Q13136 2xPhospho [S242(98.9); S]	0	1634.59827	High	High	0.0001037	0.0001794	2.11
False	High	[R].SSDGSLSHEEDLAK.[V]	1xPhospho [S5(100)]	0.000105964	0.00014453	1	1	3	Q13136	Q13136 [238-251]	Q13136 1xPhospho [S242(100)]	0	1554.63194	High	High	0.0001037	5.67e-05	2.92
False	High	[R].SSDEENGPPSSPDLDR.[I]	1xPhospho [S11(100)]	3.04845e-07	0.00014453	1	1	4	Q96B36	Q96B36 [202-217]	Q96B36 1xPhospho [S212(100)]	0	1781.68616	High	High	0.0001037	1.802e-07	3.26
False	High	[K].SSAPADSERGPKPEPPGSGSPAPPR.[R]	2xPhospho [S18(100); S20(100)]	0.000481411	0.00014453	1	1	2	Q9UKJ3	Q9UKJ3 [721-745]	Q9UKJ3 2xPhospho [S738(100); S740(100)]	1	2588.1178	High	High	0.0001037	0.0002509	2.81
False	High	[K].SSADKIGEVSSPK.[A]	1xPhospho [S]	0.000256945	0.00014453	1	1	2	P35251	P35251 [302-314]		1	1384.63557	High	High	0.0001037	0.0001351	1.94
False	High	[R].SRVTDKVLTANSNPSSPSAAK.[R]	2xPhospho [T9(98.7); S/T]	0.000258353	0.00014453	1	1	1	Q9NV56	Q9NV56 [180-200]	Q9NV56 2xPhospho [T188(98.7); S/T]	2	2290.0476	High	High	0.0001037	0.0001362	2.32
False	High	[R].SRVTDKVLTANSNPSSPSAAK.[R]	1xPhospho [S16(98.6)]	4.22608e-05	0.00014453	1	1	1	Q9NV56	Q9NV56 [180-200]	Q9NV56 1xPhospho [S195(98.6)]	2	2210.08127	High	High	0.0001037	2.291e-05	2.79
False	High	[R].SRVPVRPPQQYSDDEDDYEDDEEDDVQNTNSALR.[Y]	1xPhospho [S12(100)]	6.5448e-11	0.00014453	1	1	1	Q92560	Q92560 [384-417]	Q92560 1xPhospho [S395(100)]	1	4076.69014	High	High	0.0001037	4.458e-11	5.65
False	High	[K].SSFNPDAQVFVPIGSQDSSLSNSPSPSFGQSPSPTFIPR.[S]	1xPhospho [S33(100)]	7.5633e-07	0.00014453	1	1	1	Q14106	Q14106 [131-169]	Q14106 1xPhospho [S163(100)]	0	4145.91281	High	High	0.0001037	4.403e-07	3.7
False	High	[R].SSGSPYGGGYGSGGGSGGYGSR.[R]	1xPhospho [S4(100)]	1.10908e-09	0.00014453	1	1	2	P51991	P51991 [355-376]	P51991 1xPhospho [S358(100)]	0	1990.7563	High	High	0.0001037	7.197e-10	3.32
False	High	[R].SSGTASSVAFTPLQGLEIVNPQAAEK.[K]	1xPhospho [S/T]	0.000321448	0.00014453	1	1	2	Q8WWY3	Q8WWY3 [445-470]		0	2682.30222	High	High	0.0001037	0.0001686	2.52
False	High	[R].SSGTASSVAFTPLQGLEIVNPQAAEK.[K]	2xPhospho [T11(100); S/T]	1.10518e-08	0.00014453	1	1	1	Q8WWY3	Q8WWY3 [445-470]	Q8WWY3 2xPhospho [T455(100); S/T]	0	2762.26855	High	High	0.0001037	6.909e-09	4.55
False	High	[K].SSLSTSSPESAR.[K]	1xPhospho [S7(100)]	1.67584e-05	0.00014453	1	1	1	Q8N7B6	Q8N7B6 [41-52]	Q8N7B6 1xPhospho [S47(100)]	0	1288.54167	High	High	0.0001037	9.227e-06	2.84
False	High	[K].SSISSVLKDPDSNPYSLLDNTESDQTADTDASESHHSTNR.[R]	1xPhospho [T/S/Y]; 1xDehydrated [T/S]	7.07725e-13	0.00014453	1	1	1	P51114	P51114 [463-502]		1	4382.88046	High	High	0.0001037	5.194e-13	6.65
False	High	[R].SSLSGDEEDELFKGATLK.[A]	2xPhospho [S4(100); S/T]	0.0001101	0.00014453	1	1	1	Q5T1M5	Q5T1M5 [1161-1178]	Q5T1M5 2xPhospho [S1164(100); S/T]	1	2085.8665	High	High	0.0001037	5.891e-05	2.08
False	High	[R].SSLSGDEEDELFKGATLK.[A]	1xPhospho [S/T]	7.66123e-06	0.00014453	1	1	1	Q5T1M5	Q5T1M5 [1161-1178]		1	2005.90017	High	High	0.0001037	4.283e-06	2.57
False	High	[R].SSLSGDEEDELFK.[G]	1xPhospho [S4(100)]	2.23984e-05	0.00014453	1	1	1	Q5T1M5	Q5T1M5 [1161-1173]	Q5T1M5 1xPhospho [S1164(100)]	0	1535.61489	High	High	0.0001037	1.23e-05	2.81
False	High	[R].SSLSGDEEDELFK.[G]		8.70315e-08	0.00014453	1	1	1	Q5T1M5	Q5T1M5 [1161-1173]		0	1455.64856	High	High	0.0001037	5.259e-08	2.83
False	High	[R].SSIHNFMTHPEFR.[I]	1xPhospho [S/T]	1.79607e-06	0.00014453	1	1	1	P20020	P20020 [1139-1151]		0	1682.7145	High	High	0.0001037	1.028e-06	3.31
False	High	[R].SSLGQSASETEEDTVSVSKKEK.[N]	2xPhospho [S6(100); S8(100)]	2.25428e-13	0.00014453	1	1	3	Q13435	Q13435 [302-323]	Q13435 2xPhospho [S307(100); S309(100)]	2	2486.05828	High	High	0.0001037	1.69e-13	5.28
False	High	[R].SSLGQSASETEEDTVSVSKKEK.[N]	1xPhospho [S8(99.3)]	7.43465e-13	0.00014453	1	1	5	Q13435	Q13435 [302-323]	Q13435 1xPhospho [S309(99.3)]	2	2406.09195	High	High	0.0001037	5.449e-13	5.03
False	High	[R].SSLGQSASETEEDTVSVSKKEK.[N]	1xPhospho [S/T]; 1xDehydrated [S/T]	0.000129733	0.00014453	1	1	1	Q13435	Q13435 [302-323]		2	2388.08138	High	High	0.0001037	6.928e-05	2.58
False	High	[R].SSLGQSASETEEDTVSVSKKEK.[N]		1.6327e-10	0.00014453	1	1	1	Q13435	Q13435 [302-323]		2	2326.12562	High	High	0.0001037	1.091e-10	4.94
False	High	[R].SSLGQSASETEEDTVSVSKK.[E]	2xPhospho [S6(100); S8(99.5)]	1.94149e-11	0.00014453	1	1	4	Q13435	Q13435 [302-321]	Q13435 2xPhospho [S307(100); S309(99.5)]	1	2228.92072	High	High	0.0001037	1.348e-11	4.88
False	High	[R].SSLGQSASETEEDTVSVSKK.[E]	2xPhospho [S2; S6]; 1xDehydrated [T10]	0.000192326	0.00014453	1	1	2	Q13435	Q13435 [302-321]	Q13435 2xPhospho [S303; S307]; 1xDehydrated [T311]	1	2210.91016	High	High	0.0001037	0.0001018	3.05
False	High	[R].SSLGQSASETEEDTVSVSKK.[E]	1xPhospho [T10(99.5)]	3.05215e-12	0.00014453	1	1	6	Q13435	Q13435 [302-321]	Q13435 1xPhospho [T311(99.5)]	1	2148.95439	High	High	0.0001037	2.189e-12	4.47
False	High	[R].SSLGQSASETEEDTVSVSKK.[E]		3.44275e-12	0.00014453	1	1	1	Q13435	Q13435 [302-321]		1	2068.98806	High	High	0.0001037	2.461e-12	3.54
False	High	[R].SSLGQSASETEEDTVSVSK.[K]	1xPhospho [S8(100)]	3.18995e-09	0.00014453	1	1	6	Q13435	Q13435 [302-320]	Q13435 1xPhospho [S309(100)]	0	2020.85943	High	High	0.0001037	2.037e-09	3.04
False	High	[R].SSLGQSASETEEDTVSVSK.[K]		1.16056e-11	0.00014453	1	1	2	Q13435	Q13435 [302-320]		0	1940.8931	High	High	0.0001037	8.124e-12	3.18
False	High	[R].SSLETLEDIEENAPLRR.[C]	1xPhospho [S/T]	0.000127622	0.00014453	1	1	2	Q8TDN4	Q8TDN4 [290-306]		1	2051.9645	High	High	0.0001037	6.807e-05	2.56
False	High	[R].SSLETLEDIEENAPLRR.[C]		5.62778e-07	0.00014453	1	1	1	Q8TDN4	Q8TDN4 [290-306]		1	1971.99817	High	High	0.0001037	3.28e-07	3.23
False	High	[K].SSKASLGSLEGEAEAEASSPKGK.[F]	3xPhospho [S5(96.9); S8(99.9); S19(98.4)]	0.000748458	0.00014453	1	1	1	Q09666	Q09666 [5745-5767]	Q09666 3xPhospho [S5749(96.9); S5752(99.9); S5763(98.4)]	2	2459.998	High	High	0.0001037	0.0003865	3.2
False	High	[K].SSKASLGSLEGEAEAEASSPKGK.[F]	2xPhospho [S5(96.6); S8(96.6)]	3.43859e-07	0.00014453	1	1	2	Q09666	Q09666 [5745-5767]	Q09666 2xPhospho [S5749(96.6); S5752(96.6)]	2	2380.03167	High	High	0.0001037	2.021e-07	4.14
False	High	[R].SSHYGGSLPNVNQIGSGLAEFQSPLHSPLDSSR.[S]	1xPhospho [S7(100)]	0.000142374	0.00014453	1	1	2	Q53ET0	Q53ET0 [64-96]	Q53ET0 1xPhospho [S70(100)]	0	3518.63362	High	High	0.0001037	7.586e-05	3.43
False	High	[R].SSGTASSVAFTPLQGLEIVNPQAAEKK.[V]	2xPhospho [T11(100); S/T]	2.11251e-07	0.00014453	1	1	2	Q8WWY3	Q8WWY3 [445-471]	Q8WWY3 2xPhospho [T455(100); S/T]	1	2890.36351	High	High	0.0001037	1.253e-07	3.95
False	High	[R].SSSSDSIHSVR.[G]	1xPhospho [S3(99.6)]	0.000235434	0.00014453	1	1	1	Q8WYL5	Q8WYL5 [935-945]	Q8WYL5 1xPhospho [S937(99.6)]	0	1241.51579	High	High	0.0001037	0.0001243	2.12
False	High	[R].SSSSLLASPGHISVKEPTPSIASDISLPIATQELR.[Q]	2xPhospho [S23(98.7); S26(100)]	1.20399e-09	0.00014453	1	1	3	A0FGR8	A0FGR8 [736-770]	A0FGR8 2xPhospho [S758(98.7); S761(100)]	1	3748.84459	High	High	0.0001037	7.804e-10	4.6
False	High	[K].SSSSPELQTLQDILGDPGDK.[A]	1xPhospho [S/T]	0.000992925	0.00014453	1	1	1	P49815	P49815 [1385-1404]		0	2166.98021	High	High	0.0001037	0.0005099	1.86
False	High	[K].SSSSPELQTLQDILGDPGDKADVGR.[L]	1xPhospho [S/T]	4.90439e-13	0.00014453	1	1	2	P49815	P49815 [1385-1409]		1	2665.23526	High	High	0.0001037	3.625e-13	4.13
False	High	[K].SVESTSPEPSKIMLVEPPVAK.[V]	1xPhospho [S/T]	3.3952e-05	0.00014453	1	1	1	P18583	P18583 [278-298]		1	2305.13969	High	High	0.0001037	1.849e-05	2.88
False	High	[R].SVEPQDAGPLER.[S]	1xPhospho [S1(100)]	0.000346987	0.00014453	1	1	1	Q9NZT2	Q9NZT2 [349-360]	Q9NZT2 1xPhospho [S349(100)]	0	1377.6046	High	High	0.0001037	0.0001819	2.2
False	High	[K].SVEMHHEALSEALPGDNVGFNVK.[N]	1xOxidation [M4]	3.18374e-10	0.00014453	1	2	1	Q05639	Q05639 [291-313]		0	2496.18236	High	High	0.0001037	2.111e-10	4.83
False	High	[K].SVEMHHEALSEALPGDNVGFNVK.[N]		8.0327e-07	0.00014453	1	2	1	Q05639	Q05639 [291-313]		0	2480.18745	High	High	0.0001037	4.66e-07	2.94
False	High	[R].SVDISLGDSPR.[R]	1xPhospho [S9(100)]	2.31462e-05	0.00014453	1	1	1	Q6IQ23	Q6IQ23 [604-614]	Q6IQ23 1xPhospho [S612(100)]	0	1225.54602	High	High	0.0001037	1.269e-05	2.83
False	High	[R].SVAVSDEEEVEEEAERR.[K]	1xPhospho [S5(100)]	4.70678e-06	0.00014453	1	1	1	Q9Y6X9	Q9Y6X9 [739-755]	Q9Y6X9 1xPhospho [S743(100)]	1	2042.85501	High	High	0.0001037	2.651e-06	2.84
False	High	[R].SVAVSDEEEVEEEAER.[R]	1xPhospho [S5(100)]	2.08951e-07	0.00014453	1	1	3	Q9Y6X9	Q9Y6X9 [739-754]	Q9Y6X9 1xPhospho [S743(100)]	0	1886.7539	High	High	0.0001037	1.239e-07	4.02
False	High	[R].SVAVSDEEEVEEEAER.[R]		1.30448e-10	0.00014453	1	1	2	Q9Y6X9	Q9Y6X9 [739-754]		0	1806.78757	High	High	0.0001037	8.746e-11	4.19
False	High	[R].SVASNQSEMEFSSLQDMPK.[E]	2xPhospho [S7(99.5); S]	8.06046e-05	0.00014453	1	1	1	Q8N163	Q8N163 [675-693]	Q8N163 2xPhospho [S681(99.5); S]	0	2274.86956	High	High	0.0001037	4.325e-05	2.27
False	High	[K].SVAEGLSGSLVQEPFQLATEKR.[A]	1xPhospho [S9(99.3)]	0.000525299	0.00014453	1	1	1	Q9ULW0	Q9ULW0 [646-667]	Q9ULW0 1xPhospho [S654(99.3)]	1	2426.1963	High	High	0.0001037	0.0002729	2.03
False	High	[K].SVFGTPTLETANKNHETDGGSAHGDDDDDGPHFEPVVPLPDKIEVK.[T]	1xPhospho [T5(98.5)]	0.000502879	0.00014453	1	1	1	P49792	P49792 [1140-1185]	P49792 1xPhospho [T1144(98.5)]	2	4964.25343	High	High	0.0001037	0.0002619	2.25
False	High	[K].SVAAEGALLPQTPPSPR.[N]	2xPhospho [T12(100); S15(100)]	4.87227e-05	0.00014453	1	1	7	Q86X27	Q86X27 [315-331]	Q86X27 2xPhospho [T326(100); S329(100)]	0	1850.84492	High	High	0.0001037	2.641e-05	3.46
False	High	[K].STVTGERQSGDGQESTEPVENKVGK.[K]	1xPhospho [S/T]	0.000360505	0.00014453	1	1	1	O15234	O15234 [140-164]		2	2699.21559	High	High	0.0001037	0.0001886	2.77
False	High	[K].STVTGERQSGDGQESTEPVENK.[V]	1xPhospho [S9(99.1)]	1.76047e-05	0.00014453	1	1	1	O15234	O15234 [140-161]	O15234 1xPhospho [S148(99.1)]	1	2415.03075	High	High	0.0001037	9.721e-06	2.82
False	High	[R].STVLTPMFVETQASQGTLQTRTQEGSLSAR.[W]	2xPhospho [T/S]; 1xDehydrated [S/T]	0.000505628	0.00014453	1	1	3	P78527	P78527 [2599-2628]	P78527 2xPhospho [T/S]; 1xDehydrated [S/T]	1	3366.54368	High	High	0.0001037	0.0002631	4.25
False	High	[R].STVLTPMFVETQASQGTLQTRTQEGSLSAR.[W]	1xPhospho [S/T]; 1xDehydrated [S/T]	4.54593e-07	0.00014453	1	1	2	P78527	P78527 [2599-2628]		1	3286.57735	High	High	0.0001037	2.662e-07	4.85
False	High	[R].STVLTPMFVETQASQGTLQTR.[T]	2xPhospho [S14(100); S/T]	2.94487e-05	0.00014453	1	1	4	P78527	P78527 [2599-2619]	P78527 2xPhospho [S2612(100); S/T]	0	2455.09758	High	High	0.0001037	1.608e-05	3.1
False	High	[R].STVLTPMFVETQASQGTLQTR.[T]	1xOxidation [M7]; 1xPhospho [S14(100)]	3.63909e-06	0.00014453	1	1	4	P78527	P78527 [2599-2619]	P78527 1xPhospho [S2612(100)]	0	2391.12617	High	High	0.0001037	2.065e-06	3.03
False	High	[R].STVLTPMFVETQASQGTLQTR.[T]	1xPhospho [S14(100)]	1.12525e-10	0.00014453	1	1	5	P78527	P78527 [2599-2619]	P78527 1xPhospho [S2612(100)]	0	2375.13125	High	High	0.0001037	7.592e-11	4.37
False	High	[R].STVLTPMFVETQASQGTLQTR.[T]	1xOxidation [M7]; 1xPhospho [S14(99.4)]; 1xDehydrated [T11(99.4)]	2.79823e-06	0.00014453	1	1	1	P78527	P78527 [2599-2619]	P78527 1xPhospho [S2612(99.4)]; 1xDehydrated [T2609(99.4)]	0	2373.1156	High	High	0.0001037	1.593e-06	2.95
False	High	[R].STVLTPMFVETQASQGTLQTR.[T]	1xPhospho [S14(99.4)]; 1xDehydrated [T11(99.4)]	1.42207e-05	0.00014453	1	1	3	P78527	P78527 [2599-2619]	P78527 1xPhospho [S2612(99.4)]; 1xDehydrated [T2609(99.4)]	0	2357.12069	High	High	0.0001037	7.862e-06	2.93
False	High	[R].STVFKTTIPEEEEEEEEAAGVVVEEELFHQQGTPR.[A]	1xPhospho [T33(100)]	0.000135535	0.00014453	1	1	1	P20700	P20700 [543-577]	P20700 1xPhospho [T575(100)]	1	4053.84887	High	High	0.0001037	7.232e-05	3.29
False	High	[K].SVAAEGALLPQTPPSPR.[N]	1xPhospho [S15(100)]	2.73233e-07	0.00014453	1	1	1	Q86X27	Q86X27 [315-331]	Q86X27 1xPhospho [S329(100)]	0	1770.87859	High	High	0.0001037	1.613e-07	3.31
False	High	[R].SVGKVEPSSQSPGRSPR.[L]	2xPhospho [S15(100); S]	0.000857464	0.00014453	1	1	2	Q8IUD2	Q8IUD2 [7-23]	Q8IUD2 2xPhospho [S21(100); S]	2	1914.84705	High	High	0.0001037	0.0004407	3.35
False	High	[R].SVKHDSIPAADTFEDLSDVEGGGSEPTQR.[D]	1xPhospho [S17(100)]	4.95838e-13	0.00014453	1	1	3	O95671	O95671 [223-251]	O95671 1xPhospho [S239(100)]	1	3124.37427	High	High	0.0001037	3.651e-13	6.03
False	High	[K].SVIDLRPEDVVHESGSLGDR.[S]	1xPhospho [S16(100)]	1.40564e-11	0.00014453	1	1	1	Q96C24	Q96C24 [274-293]	Q96C24 1xPhospho [S289(100)]	0	2260.06053	High	High	0.0001037	9.784e-12	5.56
False	High	[R].SVSTSPSILTAFLK.[E]	1xPhospho [S/T]	0.000563874	0.00014453	1	1	1	Q6ZVF9	Q6ZVF9 [332-345]		0	1530.7815	High	High	0.0001037	0.0002929	1.4
False	High	[R].SVSTRSPHQLLSPSSFSPSATPSQKYNSR.[S]	2xPhospho [S17(99.9); S/T/Y]	1.3075e-06	0.00014453	1	1	1	Q14181	Q14181 [136-164]	Q14181 2xPhospho [S152(99.9); S/T/Y]	2	3293.49878	High	High	0.0001037	7.522e-07	3.58
False	High	[R].SVSSNVASVSPIPAGSKK.[I]	1xPhospho [S10(100)]	7.87381e-06	0.00014453	1	1	1	Q9Y6G9	Q9Y6G9 [412-429]	Q9Y6G9 1xPhospho [S421(100)]	1	1794.89972	High	High	0.0001037	4.396e-06	3.01
False	High	[R].SVSSFPVPQDNVDTHPGSGKEVR.[V]	1xPhospho [S1(99.5)]	4.79237e-08	0.00014453	1	1	1	Q676U5	Q676U5 [287-309]	Q676U5 1xPhospho [S287(99.5)]	1	2519.15622	High	High	0.0001037	2.92e-08	3.0
False	High	[R].SVSPTFLNPSDENLK.[T]	1xPhospho [S3(100)]	1.90384e-07	0.00014453	1	1	1	Q9UKA4	Q9UKA4 [1240-1254]	Q9UKA4 1xPhospho [S1242(100)]	0	1727.78877	High	High	0.0001037	1.134e-07	4.45
False	High	[K].SVSPSKTLSVPDKEVPGHGR.[N]	1xPhospho [S1(96.2)]	2.68323e-05	0.00014453	1	1	1	Q8NCD3	Q8NCD3 [555-574]	Q8NCD3 1xPhospho [S555(96.2)]	2	2157.06997	High	High	0.0001037	1.467e-05	2.4
False	High	[R].SVSGSPESDELQELR.[T]	1xPhospho [S5(99.5)]	0.000222912	0.00014453	1	1	1	Q7Z2Z1	Q7Z2Z1 [834-848]	Q7Z2Z1 1xPhospho [S838(99.5)]	0	1712.73747	High	High	0.0001037	0.0001176	2.51
False	High	[R].SVSEINSDDELSGKGYALVPIIVNSSTPK.[S]	1xPhospho [S/Y/T]	8.28401e-05	0.00014453	1	1	3	P82094	P82094 [338-366]		1	3099.51333	High	High	0.0001037	4.458e-05	3.04
False	High	[R].SVSEINSDDELSGK.[G]	1xPhospho [S7(100)]	4.73262e-06	0.00014453	1	1	1	P82094	P82094 [338-351]	P82094 1xPhospho [S344(100)]	0	1559.64725	High	High	0.0001037	2.671e-06	2.4
False	High	[K].SVSDPVEDKKEQESDEEEEEEEEDEPSGATTR.[S]	1xPhospho [S14(100)]	2.90191e-07	0.00014453	1	1	1	Q8NFC6	Q8NFC6 [2973-3004]	Q8NFC6 1xPhospho [S2986(100)]	2	3718.47708	High	High	0.0001037	1.713e-07	4.14
False	High	[R].SVRPTDSNVSPAISIHEIGAVGATK.[T]	2xPhospho [S10(100); S14(100)]	4.55311e-09	0.00014453	1	1	1	P46020	P46020 [972-996]	P46020 2xPhospho [S981(100); S985(100)]	0	2666.25865	High	High	0.0001037	2.883e-09	4.27
False	High	[R].SVRPIHSSTSSPTISIHEVGHTGVTK.[T]	2xPhospho [S8(96.6); S/T]	0.000112535	0.00014453	1	1	1	P46019	P46019 [969-994]	P46019 2xPhospho [S976(96.6); S/T]	0	2874.35468	High	High	0.0001037	6.022e-05	3.98
False	High	[R].SVRIPSPNILK.[T]	1xPhospho [S6(100)]	5.80471e-05	0.00014453	1	1	2	Q5VUA4	Q5VUA4 [2096-2106]	Q5VUA4 1xPhospho [S2101(100)]	1	1303.71336	High	High	0.0001037	3.139e-05	3.04
False	High	[R].SVQEGENPDDGVRGSPPEDYR.[L]	1xPhospho [S15(100)]	0.000255545	0.00014453	1	1	1	P42696	P42696 [14-34]	P42696 1xPhospho [S28(100)]	1	2382.9834	High	High	0.0001037	0.0001347	3.44
False	High	[R].SVQEGENPDDGVRGSPPEDYR.[L]		4.27258e-05	0.00014453	1	1	1	P42696	P42696 [14-34]		1	2303.01707	High	High	0.0001037	2.322e-05	2.0
False	High	[R].SVPGTTSSPLVGDISPK.[S]	1xPhospho [S15(100)]	1.93214e-05	0.00014453	1	1	1	Q9UQR0	Q9UQR0 [576-592]	Q9UQR0 1xPhospho [S590(100)]	0	1721.83572	High	High	0.0001037	1.063e-05	2.92
False	High	[K].SVNEILGLAESSPNEPK.[A]	1xPhospho [S12(99.5)]	3.20239e-07	0.00014453	1	1	2	Q9H8G2	Q9H8G2 [301-317]	Q9H8G2 1xPhospho [S312(99.5)]	0	1863.87356	High	High	0.0001037	1.889e-07	3.44
False	High	[R].SVISHSVTSDMQTIEQESPIMAKPR.[K]	1xPhospho [S18(100)]	0.000519603	0.00014453	1	1	1	Q9NP61	Q9NP61 [314-338]	Q9NP61 1xPhospho [S331(100)]	0	2851.33657	High	High	0.0001037	0.0002699	2.64
False	High	[R].SVIEPLPVTPTRDVATSPISPTENNTTPPDALTR.[N]	1xPhospho [S1(100)]	1.1177e-05	0.00014453	1	1	2	Q13153	Q13153 [204-237]	Q13153 1xPhospho [S204(100)]	1	3666.82623	High	High	0.0001037	6.225e-06	4.18
False	High	[R].SVIEPLPVTPTR.[D]		6.15474e-06	0.00014453	1	1	1	Q13153	Q13153 [204-215]		0	1308.75218	High	High	0.0001037	3.45e-06	2.91
False	High	[R].SVIDPVPAPVGDSHVDGAAK.[S]	2xPhospho [S1(100); S13(100)]	1.72184e-08	0.00014453	1	1	1	Q13177	Q13177 [197-216]	Q13177 2xPhospho [S197(100); S209(100)]	0	2090.91954	High	High	0.0001037	1.064e-08	4.24
False	High	[R].SVIDPVPAPVGDSHVDGAAK.[S]	1xPhospho [S1(100)]	1.24177e-10	0.00014453	1	1	4	Q13177	Q13177 [197-216]	Q13177 1xPhospho [S197(100)]	0	2010.95321	High	High	0.0001037	8.357e-11	3.53
False	High	[R].SVIDPVPAPVGDSHVDGAAK.[S]		2.47595e-07	0.00014453	1	1	1	Q13177	Q13177 [197-216]		0	1930.98688	High	High	0.0001037	1.47e-07	2.47
False	High	[R].STTPTSSPFRATSTSPNSQSSK.[M]	3xPhospho [T3(92); S7(97.8); T12(97.7)]	0.000608574	0.00014453	1	1	2	Q9Y520	Q9Y520 [2680-2701]	Q9Y520 3xPhospho [T2682(92); S2686(97.8); T2691(97.7)]	1	2495.97285	High	High	0.0001037	0.0003152	2.52
False	High	[R].SRTPSLPTPPTREPK.[K]	2xPhospho [T8(100); S/T]	0.000354648	0.00014453	1	1	3	P10636	P10636 [527-541]	P10636 2xPhospho [T534(100); S/T]	2	1823.84526	High	High	0.0001037	0.000186	2.83
False	High	[R].STSTPNVHMVSTTLPVDSR.[M]	1xOxidation [M9]; 1xPhospho [S3(98.8)]	2.17535e-06	0.00014453	1	1	3	P04049	P04049 [257-275]	P04049 1xPhospho [S259(98.8)]	0	2124.96313	High	High	0.0001037	1.244e-06	3.28
False	High	[K].STSSSSVSPSFPEEPVLEAVSTR.[K]	2xPhospho [S/T]	0.000429302	0.00014453	1	1	1	Q08AE8	Q08AE8 [475-497]		0	2540.0841	High	High	0.0001037	0.0002239	1.44
False	High	[R].STAQQELDGKPASPTPVIVASHTANK.[E]	1xPhospho [T15(99.4)]	2.56266e-09	0.00014453	1	1	2	P35606	P35606 [847-872]	P35606 1xPhospho [T861(99.4)]	0	2727.33491	High	High	0.0001037	1.639e-09	3.44
False	High	[K].STAGDTHLGGEDFDNR.[M]		4.41521e-05	0.00014453	1	2	1	P54652	P54652 [224-239]		0	1691.72558	High	High	0.0001037	2.402e-05	2.29
False	High	[R].SSVKTPETVVPTAPELQPSTSTDQPVTPEPTSQATR.[G]	2xPhospho [T8(96.1); T27(100)]	6.90449e-06	0.00014453	1	1	1	Q14676	Q14676 [1440-1475]	Q14676 2xPhospho [T1447(96.1); T1466(100)]	1	3923.81989	High	High	0.0001037	3.877e-06	4.09
False	High	[R].SSVKTPEPVVPTAPELRPSTSTDRPVTPKPTSR.[T]	2xPhospho [T5(97.9); T27(95.8)]	0.000484044	0.00014453	1	1	1	Q14676	Q14676 [1276-1308]	Q14676 2xPhospho [T1280(97.9); T1302(95.8)]	1	3674.81905	High	High	0.0001037	0.0002518	2.73
False	High	[R].SSTPSPSPLNLSSSR.[N]	2xPhospho [T3(100); S5(100)]	4.92588e-05	0.00014453	1	1	1	P37275	P37275 [700-714]	P37275 2xPhospho [T702(100); S704(100)]	0	1676.69284	High	High	0.0001037	2.674e-05	2.38
False	High	[K].SSTPPGESYFGVSSLQLK.[G]	1xPhospho [T3(98.8)]	3.31455e-09	0.00014453	1	1	2	Q9UQ35	Q9UQ35 [1041-1058]	Q9UQ35 1xPhospho [T1043(98.8)]	0	1963.90486	High	High	0.0001037	2.109e-09	4.11
False	High	[R].SSTPLPTISSSAENTRQNGSNDSDRYSDNEEDSK.[I]	1xPhospho [S27(100)]	0.000140825	0.00014453	1	1	1	P42167	P42167 [158-191]	P42167 1xPhospho [S184(100)]	2	3768.57405	High	High	0.0001037	7.504e-05	4.14
False	High	[R].SSTPLPTISSSAENTR.[Q]	1xPhospho [T3(99.2)]	2.20708e-07	0.00014453	2	2	3	P42167; P42166	P42167 [158-173]; P42166 [158-173]	P42167 1xPhospho [T160(99.2)]; P42166 1xPhospho [T160(99.2)]	0	1727.78475	High	High	0.0001037	1.31e-07	3.22
False	High	[R].SSTPLPTISSSAENTR.[Q]		7.31893e-07	0.00014453	2	2	3	P42167; P42166	P42167 [158-173]; P42166 [158-173]		0	1647.81842	High	High	0.0001037	4.251e-07	3.13
False	High	[R].SSTFPQTDVLSSSLEAEHR.[L]	1xPhospho [S13(100)]	8.37515e-05	0.00014453	1	1	2	Q86WP2	Q86WP2 [369-387]	Q86WP2 1xPhospho [S381(100)]	0	2170.96523	High	High	0.0001037	4.487e-05	2.99
False	High	[R].STAQQELDGKPASPTPVIVASHTANKEEK.[S]	1xPhospho [S13(100)]	2.79414e-18	0.00014453	1	1	8	P35606	P35606 [847-875]	P35606 1xPhospho [S859(100)]	1	3113.51506	High	High	0.0001037	2.521e-18	5.67
False	High	[K].SSSVSPSASFR.[G]	1xPhospho [S5(99.7)]	0.000330347	0.00014453	1	1	1	Q04727	Q04727 [204-214]	Q04727 1xPhospho [S208(99.7)]	0	1191.50416	High	High	0.0001037	0.0001731	2.07
False	High	[R].SSSVLSLEGSEK.[G]	1xPhospho [S6(100)]	5.3181e-05	0.00014453	1	1	1	A1L390	A1L390 [638-649]	A1L390 1xPhospho [S643(100)]	0	1302.58247	High	High	0.0001037	2.885e-05	2.34
False	High	[R].SSSVGSSSSYPISPAVSR.[T]	2xPhospho [S3(98.5); S6(100)]	6.74199e-07	0.00014453	1	1	4	Q15149	Q15149 [4384-4401]	Q15149 2xPhospho [S4386(98.5); S4389(100)]	0	1914.78819	High	High	0.0001037	3.937e-07	3.76
False	High	[R].SSSVGSSSSYPISPAVSR.[T]	1xPhospho [S/Y]	2.15928e-07	0.00014453	1	1	3	Q15149	Q15149 [4384-4401]		0	1834.82186	High	High	0.0001037	1.281e-07	3.15
False	High	[R].SSSTSDILEPFTVER.[A]	1xPhospho [S/T]	0.00100376	0.00014453	1	1	2	Q6GYQ0	Q6GYQ0 [795-809]		0	1747.7786	High	High	0.0001037	0.000515	2.42
False	High	[R].SSSTSDILEPFTVER.[A]		1.71912e-06	0.00014453	1	1	1	Q6GYQ0	Q6GYQ0 [795-809]		0	1667.81227	High	High	0.0001037	9.87e-07	2.69
False	High	[R].SSSTKGKLELVDNK.[I]	1xPhospho [S/T]	0.00105401	0.00014453	1	1	1	Q13523	Q13523 [164-177]		2	1585.78329	High	High	0.0001037	0.0005411	1.98
False	High	[R].SSSSSQESLNRPFSSK.[W]	1xPhospho [S5(100)]	0.000261192	0.00014453	1	1	1	O75122	O75122 [323-338]	O75122 1xPhospho [S327(100)]	0	1807.78581	High	High	0.0001037	0.0001376	2.38
False	High	[R].SSSSQTLTQFDSNIAPADPDTAIVHPVPIR.[M]	1xPhospho [S/T]	3.42644e-06	0.00014453	1	1	1	Q96D71	Q96D71 [428-457]		0	3244.55218	High	High	0.0001037	1.942e-06	2.66
False	High	[K].SSSSPELQTLQDILGDPGDKADVGRLSPEVK.[A]	2xPhospho [S3(96); S27(100)]	1.89644e-09	0.00014453	1	1	3	P49815	P49815 [1385-1415]	P49815 2xPhospho [S1387(96); S1411(100)]	2	3398.57642	High	High	0.0001037	1.221e-09	5.61
False	High	[K].SSSSPELQTLQDILGDPGDKADVGRLSPEVK.[A]	1xPhospho [S27(100)]	5.49561e-05	0.00014453	1	1	2	P49815	P49815 [1385-1415]	P49815 1xPhospho [S1411(100)]	2	3318.61009	High	High	0.0001037	2.981e-05	2.84
False	High	[R].SSSVLSLEGSEKGLAR.[H]	2xPhospho [S6(100); S10(100)]	3.07668e-05	0.00014453	1	1	1	A1L390	A1L390 [638-653]	A1L390 2xPhospho [S643(100); S647(100)]	1	1779.79255	High	High	0.0001037	1.677e-05	3.99
False	High	[R].STDEYSEADEEEEEEEGKPSR.[K]	1xPhospho [S6(99.1)]	1.03453e-11	0.00014453	1	1	1	Q96T23	Q96T23 [1277-1297]	Q96T23 1xPhospho [S1282(99.1)]	0	2524.9359	High	High	0.0001037	7.249e-12	4.39
False	High	[R].STDSPIIIEPLSKPDYR.[N]	1xPhospho [S/T/Y]	7.37323e-06	0.00014453	1	1	1	Q86YH2	Q86YH2 [111-127]		0	2010.97836	High	High	0.0001037	4.137e-06	2.45
False	High	[R].STELKTEIKEEEDQPSTSATQSSPAPGQSK.[K]	1xPhospho [S23(100)]	2.05397e-13	0.00014453	1	1	1	Q09472	Q09472 [1016-1045]	Q09472 1xPhospho [S1038(100)]	2	3270.4897	High	High	0.0001037	1.534e-13	4.88
False	High	[R].STSQGSINSPVYSR.[H]	2xPhospho [S3(100); S6(100)]	0.000429302	0.00014453	1	1	2	O14639	O14639 [450-463]	O14639 2xPhospho [S452(100); S455(100)]	0	1642.65097	High	High	0.0001037	0.0002237	2.43
False	High	[R].STSQGSINSPVYSR.[H]	1xPhospho [S6(100)]	0.000372509	0.00014453	1	1	3	O14639	O14639 [450-463]	O14639 1xPhospho [S455(100)]	0	1562.68464	High	High	0.0001037	0.0001948	2.07
False	High	[R].STSPIIGSPPVR.[A]	2xPhospho [S3(100); S8(100)]	0.000460856	0.00014453	1	1	1	Q86TB9	Q86TB9 [177-188]	Q86TB9 2xPhospho [S179(100); S184(100)]	0	1370.61167	High	High	0.0001037	0.0002406	2.43
False	High	[R].STSPFGIPEEASEMLEAKPK.[N]	1xOxidation [M14]; 1xPhospho [S3(100)]	6.11904e-09	0.00014453	1	1	2	Q96D09	Q96D09 [510-529]	Q96D09 1xPhospho [S512(100)]	0	2244.01416	High	High	0.0001037	3.85e-09	3.08
False	High	[R].STSPFGIPEEASEMLEAKPK.[N]	1xPhospho [S3(98.6)]	2.08874e-10	0.00014453	1	1	2	Q96D09	Q96D09 [510-529]	Q96D09 1xPhospho [S512(98.6)]	0	2228.01924	High	High	0.0001037	1.395e-10	4.22
False	High	[R].STSPFGIPEEASEMLEAKPK.[N]		2.60603e-06	0.00014453	1	1	1	Q96D09	Q96D09 [510-529]		0	2148.05291	High	High	0.0001037	1.487e-06	1.98
False	High	[R].STSLSALVR.[S]	1xPhospho [S3(100)]	0.000323209	0.00014453	1	1	1	Q5VZ89	Q5VZ89 [1323-1331]	Q5VZ89 1xPhospho [S1325(100)]	0	1013.5027	High	High	0.0001037	0.0001693	2.48
False	High	[R].STSATDTHHVEMAR.[E]	1xOxidation [M12]; 1xPhospho [S/T]	0.000268426	0.00014453	1	1	1	O14874	O14874 [31-44]		0	1638.65778	High	High	0.0001037	0.0001416	1.92
False	High	[R].STSATDTHHVEMAR.[E]	1xPhospho [S/T]	5.328e-07	0.00014453	1	1	3	O14874	O14874 [31-44]		0	1622.66286	High	High	0.0001037	3.12e-07	3.52
False	High	[K].STSAPQMSPGSSDNQSSSPQPAQQK.[L]	1xOxidation [M7]; 1xPhospho [S3(97.9)]	0.000895568	0.00014453	1	1	1	Q14157	Q14157 [460-484]	Q14157 1xPhospho [S462(97.9)]	0	2628.08794	High	High	0.0001037	0.0004607	2.84
False	High	[K].STSAPQMSPGSSDNQSSSPQPAQQK.[L]	1xPhospho [S/T]	0.000111921	0.00014453	1	1	3	Q14157	Q14157 [460-484]		0	2612.09303	High	High	0.0001037	5.972e-05	2.67
False	High	[K].STQLLQAAAAEASLNKSKSATTTPSGSPR.[T]	2xPhospho [S19(97.1); S25(97.2)]	0.000476188	0.00014453	1	1	2	Q2M2I8	Q2M2I8 [652-680]	Q2M2I8 2xPhospho [S670(97.1); S676(97.2)]	2	3033.42896	High	High	0.0001037	0.000248	4.09
False	High	[R].STPSHGSVSSLNSTGSLSPK.[H]	2xPhospho [S4(96.5); S18(100)]	1.34632e-05	0.00014453	1	1	3	Q9UBC2	Q9UBC2 [238-257]	Q9UBC2 2xPhospho [S241(96.5); S255(100)]	0	2089.88389	High	High	0.0001037	7.454e-06	4.48
False	High	[R].STPSHGSVSSLNSTGSLSPK.[H]	1xPhospho [S18(100)]	4.47024e-10	0.00014453	1	1	3	Q9UBC2	Q9UBC2 [238-257]	Q9UBC2 1xPhospho [S255(100)]	0	2009.91755	High	High	0.0001037	2.946e-10	3.65
False	High	[R].STPLASPSPSPGRSPQR.[L]	1xPhospho [S14(100)]	2.80333e-05	0.00014453	1	1	1	Q8WYP5	Q8WYP5 [1209-1225]	Q8WYP5 1xPhospho [S1222(100)]	1	1801.85925	High	High	0.0001037	1.533e-05	3.59
False	High	[R].STPFIVPSSPTEQEGRQDKPMDTSVLSEEGGEPFQK.[K]	1xPhospho [S/T]	0.000176217	0.00014453	1	1	1	Q12888	Q12888 [372-407]		1	4014.83145	High	High	0.0001037	9.323e-05	3.71
False	High	[R].STPFIVPSSPTEQEGR.[Q]	1xPhospho [S9(100)]	6.39514e-06	0.00014453	1	1	5	Q12888	Q12888 [372-387]	Q12888 1xPhospho [S380(100)]	0	1811.82114	High	High	0.0001037	3.588e-06	2.96
False	High	[R].STNKSAFSINHVSR.[Q]	1xPhospho [S5(99)]	0.00093535	0.00014453	1	1	1	O94901	O94901 [96-109]	O94901 1xPhospho [S100(99)]	1	1627.75881	High	High	0.0001037	0.0004806	1.34
False	High	[R].STGSATSLASQGER.[R]	1xPhospho [S/T]	2.51267e-05	0.00014453	1	1	1	Q5SW79	Q5SW79 [627-640]		0	1431.61114	High	High	0.0001037	1.374e-05	2.67
False	High	[R].STGEAFVQFASQEIAEK.[A]		6.39514e-06	0.00014453	1	2	1	P31943	P31943 [151-167]		0	1841.89158	High	High	0.0001037	3.594e-06	2.26
False	High	[R].STFSLPEEEEEPEPLVFAEQPSVK.[L]		0.000115025	0.00014453	1	1	1	Q6Q0C0	Q6Q0C0 [105-128]		0	2718.30325	High	High	0.0001037	6.129e-05	2.43
False	High	[K].STFREESPLRIK.[M]	1xPhospho [S7(100)]	8.60742e-05	0.00014453	1	1	5	Q9NYF8	Q9NYF8 [525-536]	Q9NYF8 1xPhospho [S531(100)]	2	1542.76758	High	High	0.0001037	4.619e-05	3.04
False	High	[K].STFAGSPERESIHILSVDEK.[N]	1xPhospho [S6(100)]	1.6727e-06	0.00014453	1	1	2	Q2TBE0	Q2TBE0 [474-493]	Q2TBE0 1xPhospho [S479(100)]	1	2282.07003	High	High	0.0001037	9.615e-07	4.0
False	High	[R].STSTPNVHMVSTTLPVDSR.[M]	1xPhospho [S3(99.2)]	7.88651e-08	0.00014453	1	1	2	P04049	P04049 [257-275]	P04049 1xPhospho [S259(99.2)]	0	2108.96821	High	High	0.0001037	4.761e-08	3.59
False	High	[R].SLSTSGESLYHVLGLDK.[N]	1xPhospho [S3(100)]	1.75035e-08	0.00014453	1	1	4	Q9H3Z4	Q9H3Z4 [8-24]	Q9H3Z4 1xPhospho [S10(100)]	0	1885.8943	High	High	0.0001037	1.081e-08	3.57
False	High	[R].SRTPLLPR.[K]	2xPhospho [S1(100); T3(100)]	0.000473598	0.00014453	1	1	3	Q9UQ35	Q9UQ35 [2032-2039]	Q9UQ35 2xPhospho [S2032(100); T2034(100)]	1	1099.50609	High	High	0.0001037	0.0002462	2.68
False	High	[R].SRTHSTSSSLGSGESPFSR.[S]	2xPhospho [S5(98.9); S/T]	1.68189e-06	0.00014453	1	1	3	Q9UGV2	Q9UGV2 [327-345]	Q9UGV2 2xPhospho [S331(98.9); S/T]	1	2126.85398	High	High	0.0001037	9.645e-07	3.45
False	High	[K].SPMFPALGEASSDDDLFQSAKPKPAKK.[T]	1xOxidation [M3]; 1xPhospho [S12(99)]	8.28477e-08	0.00014453	2	3	1	Q9Y4E1; Q641Q2	Q9Y4E1 [1148-1174]; Q641Q2 [1169-1195]	Q9Y4E1 1xPhospho [S1159(99)]; Q641Q2 1xPhospho [S1180(99)]	1	2958.39547	High	High	0.0001037	5.003e-08	4.36
False	High	[K].SPMFPALGEASSDDDLFQSAKPKPAKK.[T]	1xOxidation [M3]; 1xPhospho [S]; 1xDehydrated [S]	1.46108e-08	0.00014453	2	3	1	Q9Y4E1; Q641Q2	Q9Y4E1 [1148-1174]; Q641Q2 [1169-1195]		1	2940.3849	High	High	0.0001037	9.056e-09	4.33
False	High	[R].SPLRTSLASLRSEQSNGSVLHDAAAAADSPAGTR.[G]	2xPhospho [T/S]	2.92815e-08	0.00014453	1	1	1	Q9HDC5	Q9HDC5 [157-190]		2	3553.64321	High	High	0.0001037	1.798e-08	5.54
False	High	[R].SPLLAGGSPPQPVVPAHKDK.[S]	1xPhospho [S8(100)]	2.9719e-06	0.00014453	1	1	3	Q8NFH5	Q8NFH5 [66-85]	Q8NFH5 1xPhospho [S73(100)]	1	2075.06852	High	High	0.0001037	1.686e-06	3.09
False	High	[K].SPLAMSHASGVKTSPDPR.[Q]	1xPhospho [T/S]	3.24392e-06	0.00014453	1	1	1	Q1ED39	Q1ED39 [119-136]		1	1917.88884	High	High	0.0001037	1.838e-06	3.92
False	High	[K].SPGSTPTTPTSSQAPQK.[L]	2xPhospho [S1(99.2); T8(100)]	0.000497424	0.00014453	1	1	1	P35658	P35658 [430-446]	P35658 2xPhospho [S430(99.2); T437(100)]	0	1831.75108	High	High	0.0001037	0.0002591	2.53
False	High	[R].SPGSPVGEGTGSPPK.[W]	1xPhospho [S4(100)]	6.8668e-06	0.00014453	1	1	1	P35611	P35611 [355-369]	P35611 1xPhospho [S358(100)]	0	1433.63082	High	High	0.0001037	3.852e-06	2.83
False	High	[K].SPGSPPGPELPIETALDDRER.[R]	1xPhospho [S1(98.9)]	1.87283e-07	0.00014453	1	1	1	Q8TEW0	Q8TEW0 [692-712]	Q8TEW0 1xPhospho [S692(98.9)]	1	2313.07585	High	High	0.0001037	1.114e-07	3.8
False	High	[K].SPGSPPGPELPIETALDDR.[E]	1xPhospho [S1(99.3)]	0.000195506	0.00014453	1	1	1	Q8TEW0	Q8TEW0 [692-710]	Q8TEW0 1xPhospho [S692(99.3)]	0	2027.93214	High	High	0.0001037	0.0001038	2.13
False	High	[R].SPGPPALKHPATK.[D]	1xPhospho [S1(100)]	6.46554e-06	0.00014453	1	1	1	Q8IU81	Q8IU81 [66-78]	Q8IU81 1xPhospho [S66(100)]	1	1380.70353	High	High	0.0001037	3.635e-06	2.45
False	High	[R].SPPETAAPVEDMAR.[R]	1xPhospho [S1(100)]	0.000426966	0.00014453	1	2	1	Q9Y3L3	Q9Y3L3 [550-563]	Q9Y3L3 1xPhospho [S550(100)]	0	1550.65565	High	High	0.0001037	0.0002224	2.4
False	High	[R].SPGMLEPLGSSR.[T]	1xPhospho [S1(100)]	0.000165931	0.00014453	1	1	1	Q9UQ35	Q9UQ35 [2132-2143]	Q9UQ35 1xPhospho [S2132(100)]	0	1310.58103	High	High	0.0001037	8.829e-05	2.42
False	High	[R].SPGGSPGQSPPTGYSILSPAHFSGPR.[S]	2xPhospho [S1(100); S5(100)]	5.81568e-07	0.00014453	1	1	1	Q9UBI9	Q9UBI9 [264-289]	Q9UBI9 2xPhospho [S264(100); S268(100)]	0	2698.16984	High	High	0.0001037	3.397e-07	3.51
False	High	[K].SPGEYINIDFGEPGAR.[L]	1xPhospho [S1(100)]	0.000533961	0.00014453	1	1	1	Q9Y4H2	Q9Y4H2 [915-930]	Q9Y4H2 1xPhospho [S915(100)]	0	1801.77927	High	High	0.0001037	0.0002778	1.76
False	High	[R].SPGDTAKDALFASQEK.[F]	1xPhospho [S1(100)]	3.73284e-07	0.00014453	1	1	2	P40855	P40855 [54-69]	P40855 1xPhospho [S54(100)]	1	1744.77894	High	High	0.0001037	2.199e-07	3.5
False	High	[R].SPFEIISPPASPPEMVGQRVPSAPGQESPIPDPK.[L]	2xPhospho [S7(100); S11(100)]	6.78972e-09	0.00014453	1	1	2	P78559	P78559 [1791-1824]	P78559 2xPhospho [S1797(100); S1801(100)]	1	3698.72131	High	High	0.0001037	4.261e-09	5.5
False	High	[R].SPFEIISPPASPPEMVGQR.[V]	1xOxidation [M15]; 2xPhospho [S7(100); S11(100)]	7.6313e-05	0.00014453	1	1	2	P78559	P78559 [1791-1809]	P78559 2xPhospho [S1797(100); S1801(100)]	0	2214.95421	High	High	0.0001037	4.11e-05	3.1
False	High	[R].SPFEIISPPASPPEMVGQR.[V]	2xPhospho [S7(100); S11(100)]	1.56636e-06	0.00014453	1	1	3	P78559	P78559 [1791-1809]	P78559 2xPhospho [S1797(100); S1801(100)]	0	2198.9593	High	High	0.0001037	8.975e-07	2.6
False	High	[K].SPEKIEEVLSPEGSPSKSPSK.[K]	2xPhospho [S14(100); S20(100)]	1.48292e-06	0.00014453	1	1	1	Q9UEY8	Q9UEY8 [664-684]	Q9UEY8 2xPhospho [S677(100); S683(100)]	2	2372.06699	High	High	0.0001037	8.544e-07	4.9
False	High	[K].SPEKIEEVLSPEGSPSKSPSK.[K]	1xPhospho [S20(100)]	0.000987549	0.00014453	1	1	1	Q9UEY8	Q9UEY8 [664-684]	Q9UEY8 1xPhospho [S683(100)]	2	2292.10066	High	High	0.0001037	0.0005081	2.87
False	High	[R].SPEAVGPELEAEEK.[L]	1xPhospho [S1(100)]	1.79259e-07	0.00014453	1	1	1	Q96N64	Q96N64 [81-94]	Q96N64 1xPhospho [S81(100)]	0	1564.67783	High	High	0.0001037	1.068e-07	3.29
False	High	[R].SPDVISSASTALSQDIPEIASEALSR.[G]	1xPhospho [S1(100)]	2.04426e-07	0.00014453	1	1	1	Q6P2E9	Q6P2E9 [729-754]	Q6P2E9 1xPhospho [S729(100)]	0	2724.29753	High	High	0.0001037	1.212e-07	3.05
False	High	[R].SPGLVPPSPEFAPR.[S]	2xPhospho [S1(100); S8(100)]	0.000744397	0.00014453	1	1	3	Q9H5H4	Q9H5H4 [90-103]	Q9H5H4 2xPhospho [S90(100); S97(100)]	0	1610.70155	High	High	0.0001037	0.0003849	2.55
False	High	[K].SPAVATSTAAPPPPSSPLPSK.[S]	1xPhospho [S16(98.9)]	2.76677e-09	0.00014453	1	1	4	Q14157	Q14157 [439-459]	Q14157 1xPhospho [S454(98.9)]	0	2040.00491	High	High	0.0001037	1.771e-09	6.03
False	High	[R].SPPPRSPPPRSPPPSPPTHR.[A]	2xPhospho [S1(100); S15(100)]	0.000177183	0.00014453	1	1	3	Q96HA1	Q96HA1 [174-193]	Q96HA1 2xPhospho [S174(100); S188(100)]	2	2301.06894	High	High	0.0001037	9.377e-05	3.63
False	High	[K].SPPREGSQGELTPANSQSR.[M]	1xPhospho [S7(100)]	1.28864e-05	0.00014453	1	1	4	Q13098	Q13098 [468-486]	Q13098 1xPhospho [S474(100)]	1	2077.92985	High	High	0.0001037	7.144e-06	4.16
False	High	[R].SPSSDLDTDAEGDDFELLDQSELSQLDPASSR.[S]		1.05e-09	0.00014453	1	1	1	Q86VR2	Q86VR2 [433-464]		0	3439.51432	High	High	0.0001037	6.8e-10	2.85
False	High	[R].SPSPPLPTHIPPEPPRTPPFPAK.[T]	2xPhospho [T17(100); S/T]	2.61526e-07	0.00014453	1	1	16	Q8IZ21	Q8IZ21 [342-364]	Q8IZ21 2xPhospho [T358(100); S/T]	1	2617.26155	High	High	0.0001037	1.551e-07	4.56
False	High	[R].SPSPKPTKVHIGR.[L]	2xPhospho [S1(100); S3(100)]	1.41387e-08	0.00014453	1	1	6	Q15287	Q15287 [155-167]	Q15287 2xPhospho [S155(100); S157(100)]	1	1563.74442	High	High	0.0001037	8.781e-09	4.21
False	High	[K].SPSPGGPQLSPQLPR.[N]	1xPhospho [S10(100)]	1.2402e-05	0.00014453	1	1	2	Q9HCH0	Q9HCH0 [464-478]	Q9HCH0 1xPhospho [S473(100)]	0	1597.7734	High	High	0.0001037	6.891e-06	3.97
False	High	[R].SPSPEPIYNSEGK.[R]	1xPhospho [S3(99.6)]	0.000866836	0.00014453	1	1	1	Q15637	Q15637 [80-92]	Q15637 1xPhospho [S82(99.6)]	0	1484.63048	High	High	0.0001037	0.0004473	1.58
False	High	[R].SPSPAPPPR.[R]	2xPhospho [S1(100); S3(100)]	0.00114956	0.00014453	1	1	3	Q8IYB3	Q8IYB3 [560-568]	Q8IYB3 2xPhospho [S560(100); S562(100)]	0	1065.4166	High	High	0.0001037	0.0005883	2.74
False	High	[R].SPSLNLLQNK.[S]	1xPhospho [S3(100)]	0.000266963	0.00014453	1	1	2	O43353	O43353 [529-538]	O43353 1xPhospho [S531(100)]	0	1193.59258	High	High	0.0001037	0.0001408	2.0
False	High	[R].SPSLGSDLTFATR.[T]	1xPhospho [S3(100)]	0.000159699	0.00014453	1	1	1	Q13425	Q13425 [393-405]	Q13425 1xPhospho [S395(100)]	0	1431.65155	High	High	0.0001037	8.481e-05	2.18
False	High	[R].SPSGSAFGSQENLR.[W]	1xPhospho [S3(100)]	9.02849e-06	0.00014453	1	1	4	Q96N67	Q96N67 [1430-1443]	Q96N67 1xPhospho [S1432(100)]	0	1516.64278	High	High	0.0001037	5.037e-06	3.2
False	High	[R].SPSGSAFGSQENLR.[W]		6.76582e-08	0.00014453	1	1	1	Q96N67	Q96N67 [1430-1443]		0	1436.67645	High	High	0.0001037	4.102e-08	3.6
False	High	[R].SPPRASYVAPLTAQPATYR.[A]	1xPhospho [S/Y/T]	1.73741e-09	0.00014453	1	1	1	Q96PK6	Q96PK6 [220-238]		1	2126.04303	High	High	0.0001037	1.12e-09	4.61
False	High	[R].SPSGGAAGPLLTPSQSLDGSRR.[S]	1xPhospho [S1(100)]	1.33856e-08	0.00014453	1	1	4	Q96CX2	Q96CX2 [185-206]	Q96CX2 1xPhospho [S185(100)]	1	2191.0503	High	High	0.0001037	8.323e-09	4.8
False	High	[K].SPSFGGASEASAR.[T]	1xPhospho [S3(100)]	1.20013e-05	0.00014453	1	1	2	Q8WVT3	Q8WVT3 [182-194]	Q8WVT3 1xPhospho [S184(100)]	0	1303.53144	High	High	0.0001037	6.664e-06	2.89
False	High	[R].SPSFGAGEGLLR.[S]	1xPhospho [S3(100)]	0.000820969	0.00014453	1	1	1	Q96PE2	Q96PE2 [418-429]	Q96PE2 1xPhospho [S420(100)]	0	1270.58274	High	High	0.0001037	0.0004221	2.35
False	High	[K].SPSAQELKEQGNR.[L]		1.06363e-08	0.00014453	1	1	2	Q9UNE7	Q9UNE7 [23-35]		1	1443.71865	High	High	0.0001037	6.636e-09	3.19
False	High	[K].SPRSPQLSDFGLER.[Y]	1xPhospho [S4(99.3)]	0.000226597	0.00014453	1	1	1	Q8IX90	Q8IX90 [152-165]	Q8IX90 1xPhospho [S155(99.3)]	1	1668.77413	High	High	0.0001037	0.0001195	2.42
False	High	[K].SPRITPPAAKPGSPQAK.[S]	2xPhospho [T5(99.3); S13(100)]	1.38595e-07	0.00014453	1	1	3	P35658	P35658 [666-682]	P35658 2xPhospho [T670(99.3); S678(100)]	1	1862.89254	High	High	0.0001037	8.298e-08	4.42
False	High	[R].SPQTLAPVGEDAMKTPSPAAEDAREPEAK.[G]	1xOxidation [M13]; 2xPhospho [T15(100); S17(100)]	0.0001811	0.00014453	1	1	1	Q92797	Q92797 [1243-1271]	Q92797 2xPhospho [T1257(100); S1259(100)]	2	3169.37963	High	High	0.0001037	9.606e-05	3.96
False	High	[R].SPQTLAPVGEDAMKTPSPAAEDAREPEAK.[G]	2xPhospho [T15(100); S17(100)]	6.50102e-06	0.00014453	1	1	1	Q92797	Q92797 [1243-1271]	Q92797 2xPhospho [T1257(100); S1259(100)]	2	3153.38472	High	High	0.0001037	3.653e-06	4.35
False	High	[R].SPQTLAPVGEDAMKTPSPAAEDAREPEAK.[G]	1xPhospho [S17(100)]	6.69218e-05	0.00014453	1	1	1	Q92797	Q92797 [1243-1271]	Q92797 1xPhospho [S1259(100)]	2	3073.41839	High	High	0.0001037	3.618e-05	3.38
False	High	[R].SPQQTVPYVVPLSPK.[L]	1xPhospho [S13(100)]	9.97753e-05	0.00014453	1	1	1	Q9UQR0	Q9UQR0 [499-513]	Q9UQR0 1xPhospho [S511(100)]	0	1719.87171	High	High	0.0001037	5.329e-05	2.47
False	High	[R].SPQLSDFGLER.[Y]	1xPhospho [S1(100)]	0.000649681	0.00014453	1	1	1	Q8IX90	Q8IX90 [155-165]	Q8IX90 1xPhospho [S155(100)]	0	1328.58822	High	High	0.0001037	0.0003358	2.27
False	High	[R].SPSGGAAGPLLTPSQSLDGSR.[R]	1xPhospho [S1(99.6)]	3.32101e-08	0.00014453	1	1	1	Q96CX2	Q96CX2 [185-205]	Q96CX2 1xPhospho [S185(99.6)]	0	2034.94919	High	High	0.0001037	2.039e-08	3.25
False	High	[K].SPAVATSTAAPPPPSSPLPSK.[S]		4.76677e-05	0.00014453	1	1	1	Q14157	Q14157 [439-459]		0	1960.03858	High	High	0.0001037	2.588e-05	2.88
False	High	[R].SPALKSPLQSVVVR.[R]	2xPhospho [S1(100); S6(100)]	6.95348e-05	0.00014453	1	1	1	Q9Y2W1	Q9Y2W1 [248-261]	Q9Y2W1 2xPhospho [S248(100); S253(100)]	1	1640.81725	High	High	0.0001037	3.753e-05	2.28
False	High	[R].SPALKSPLQSVVVR.[R]	1xPhospho [S1(100)]	3.68502e-08	0.00014453	1	1	1	Q9Y2W1	Q9Y2W1 [248-261]	Q9Y2W1 1xPhospho [S248(100)]	1	1560.85092	High	High	0.0001037	2.247e-08	4.01
False	High	[R].SMGTGDTPGLEVPSSPLRK.[A]	1xOxidation [M2]; 1xPhospho [S15(100)]	4.3274e-07	0.00014453	1	1	1	Q86WB0	Q86WB0 [381-399]	Q86WB0 1xPhospho [S395(100)]	1	2024.93585	High	High	0.0001037	2.533e-07	4.08
False	High	[R].SMGTGDTPGLEVPSSPLRK.[A]	1xPhospho [S15(100)]	3.52151e-06	0.00014453	1	1	1	Q86WB0	Q86WB0 [381-399]	Q86WB0 1xPhospho [S395(100)]	1	2008.94093	High	High	0.0001037	1.995e-06	3.07
False	High	[R].SMGTGDTPGLEVPSSPLR.[K]	1xPhospho [S/T]	0.0011684	0.00014453	1	1	2	Q86WB0	Q86WB0 [381-398]		0	1880.84597	High	High	0.0001037	0.0005981	2.49
False	High	[K].SMGSQEDDSGNKPSSYS.[-]	1xOxidation [M2]	2.07811e-07	0.00014453	1	1	1	Q9UNS2	Q9UNS2 [407-423]		0	1791.69738	High	High	0.0001037	1.238e-07	2.52
False	High	[K].SMGSQEDDSGNKPSSYS.[-]		2.69796e-05	0.00014453	1	1	1	Q9UNS2	Q9UNS2 [407-423]		0	1775.70246	High	High	0.0001037	1.481e-05	2.25
False	High	[R].SMDSSDLSDGAVTLQEYLELKK.[A]	1xPhospho [S1(99.3)]	1.09349e-05	0.00014453	1	1	1	Q9Y2X7	Q9Y2X7 [410-431]	Q9Y2X7 1xPhospho [S410(99.3)]	1	2509.14154	High	High	0.0001037	6.079e-06	2.67
False	High	[R].SMDSSDLSDGAVTLQEYLELKK.[A]		3.90749e-06	0.00014453	1	1	1	Q9Y2X7	Q9Y2X7 [410-431]		1	2429.17521	High	High	0.0001037	2.211e-06	2.12
False	High	[R].SMDELNHDFQALALEGR.[A]	1xPhospho [S1(100)]	1.57792e-05	0.00014453	1	1	1	Q14671	Q14671 [124-140]	Q14671 1xPhospho [S124(100)]	0	2025.87358	High	High	0.0001037	8.7e-06	2.57
False	High	[R].SMDELNHDFQALALEGR.[A]		0.000143154	0.00014453	1	1	1	Q14671	Q14671 [124-140]		0	1945.90725	High	High	0.0001037	7.613e-05	1.49
False	High	[K].SIYTRSVIDPVPAPVGDSHVDGAAK.[S]	1xPhospho [T/S/Y]	1.05e-09	0.00014453	1	1	2	Q13177	Q13177 [192-216]		1	2631.28142	High	High	0.0001037	6.804e-10	4.36
False	High	[R].SMGTGDTPGLEVPSSPLRK.[A]	2xPhospho [T7(98.7); S15(100)]	0.000769098	0.00014453	1	1	2	Q86WB0	Q86WB0 [381-399]	Q86WB0 2xPhospho [T387(98.7); S395(100)]	1	2088.90726	High	High	0.0001037	0.0003964	2.86
False	High	[K].SIYGEKFEDENFILK.[H]	1xPhospho [Y3(100)]	1.84936e-05	0.00014453	1	1	1	P62937	P62937 [77-91]	P62937 1xPhospho [Y79(100)]	1	1911.87759	High	High	0.0001037	1.021e-05	2.34
False	High	[R].SIYDDISSPGLGSTPLTSR.[R]	2xPhospho [T14(99.2); S/Y/T]	1.20443e-06	0.00014453	1	1	2	Q8NFH5	Q8NFH5 [93-111]	Q8NFH5 2xPhospho [T106(99.2); S/Y/T]	0	2125.90904	High	High	0.0001037	6.93e-07	3.38
False	High	[R].SIYDDISSPGLGSTPLTSR.[R]	1xPhospho [S8(99.2)]	4.53769e-05	0.00014453	1	1	1	Q8NFH5	Q8NFH5 [93-111]	Q8NFH5 1xPhospho [S100(99.2)]	0	2045.94271	High	High	0.0001037	2.464e-05	2.35
False	High	[R].SLYASSPGGVYATR.[S]	1xPhospho [S6(100)]	2.70258e-07	0.00014453	1	1	5	P08670	P08670 [51-64]	P08670 1xPhospho [S56(100)]	0	1508.6781	High	High	0.0001037	1.599e-07	3.37
False	High	[R].SLVHEVGKPPQDVTDDSPPSKK.[K]	1xPhospho [S17(100)]	0.000744397	0.00014453	1	1	1	Q96T58	Q96T58 [1206-1227]	Q96T58 1xPhospho [S1222(100)]	1	2440.17556	High	High	0.0001037	0.0003843	2.49
False	High	[R].SLVHEVGKPPQDVTDDSPPSK.[K]	1xPhospho [S17(100)]	1.24419e-09	0.00014453	1	1	2	Q96T58	Q96T58 [1206-1226]	Q96T58 1xPhospho [S1222(100)]	0	2312.0806	High	High	0.0001037	8.048e-10	3.35
False	High	[R].SLTSSLENIFSR.[G]	1xPhospho [S1(100)]	1.74419e-07	0.00014453	1	1	5	O60343	O60343 [566-577]	O60343 1xPhospho [S566(100)]	0	1433.6672	High	High	0.0001037	1.04e-07	3.07
False	High	[R].SLTSSLENIFSR.[G]		1.28161e-05	0.00014453	1	1	1	O60343	O60343 [566-577]		0	1353.70087	High	High	0.0001037	7.124e-06	2.22
False	High	[R].SLTRSPPAIR.[R]	2xPhospho [T3(100); S5(100)]	6.69218e-05	0.00014453	1	1	7	Q9UQ35	Q9UQ35 [2067-2076]	Q9UQ35 2xPhospho [T2069(100); S2071(100)]	1	1257.57523	High	High	0.0001037	3.605e-05	3.0
False	High	[R].SLTGKLEPVSPPSPPHTDPELELVPPR.[L]	2xPhospho [S10(100); S13(100)]	2.71641e-10	0.00014453	1	1	7	Q9Y618	Q9Y618 [140-166]	Q9Y618 2xPhospho [S149(100); S152(100)]	1	3049.46831	High	High	0.0001037	1.807e-10	4.95
False	High	[R].SISTSGPLDKEDTGR.[Q]	1xPhospho [S/T]	2.97728e-05	0.00014453	1	1	1	Q7Z401	Q7Z401 [1587-1601]		1	1642.73199	High	High	0.0001037	1.625e-05	1.64
False	High	[K].SIYGEKFEDENFILK.[H]		3.04318e-05	0.00014453	1	1	1	P62937	P62937 [77-91]		1	1831.91126	High	High	0.0001037	1.661e-05	2.52
False	High	[R].SMSAPSDLEMIGNEDLEFTR.[A]	1xPhospho [S/T]	0.000955893	0.00014453	1	1	1	Q9Y4D8	Q9Y4D8 [1105-1124]		0	2321.96656	High	High	0.0001037	0.0004918	1.17
False	High	[K].SMSAPVIFDR.[S]	1xPhospho [S3(100)]	0.000144729	0.00014453	1	1	2	O60749	O60749 [117-126]	O60749 1xPhospho [S119(100)]	0	1202.52754	High	High	0.0001037	7.697e-05	2.55
False	High	[K].SMSAPVIFDR.[S]	1xOxidation [M2]; 1xPhospho [S3(100)]	3.32168e-05	0.00014453	1	1	1	O60749	O60749 [117-126]	O60749 1xPhospho [S119(100)]	0	1218.52245	High	High	0.0001037	1.817e-05	2.82
False	High	[R].SPAKTIAPQNAPR.[D]	1xPhospho [S1(100)]	0.000732343	0.00014453	1	1	2	Q9NYF8	Q9NYF8 [300-312]	Q9NYF8 1xPhospho [S300(100)]	1	1430.71515	High	High	0.0001037	0.0003786	2.71
False	High	[R].SNVVSPTKNEDNGAPENSVEKPHEKPEAR.[A]	1xPhospho [S/T]	2.97728e-05	0.00014453	1	1	1	Q71RC2	Q71RC2 [643-671]		1	3239.49645	High	High	0.0001037	1.631e-05	3.7
False	High	[R].SNSVGIQDAFNDGSDSTFQKR.[N]	1xPhospho [S3(99.3)]	1.75377e-07	0.00014453	1	1	1	O14497	O14497 [1182-1202]	O14497 1xPhospho [S1184(99.3)]	1	2353.00922	High	High	0.0001037	1.044e-07	3.33
False	High	[R].SNSVEKPVSSILSR.[T]	1xPhospho [S3(100)]	4.21871e-06	0.00014453	1	1	3	Q9UI08	Q9UI08 [329-342]	Q9UI08 1xPhospho [S331(100)]	0	1582.78363	High	High	0.0001037	2.382e-06	2.27
False	High	[R].SNSSSEAVLGQEELSAQAK.[V]	1xPhospho [S]	0.000161455	0.00014453	1	1	1	Q9BXF6	Q9BXF6 [393-411]		0	2014.89648	High	High	0.0001037	8.583e-05	2.45
False	High	[R].SNSQSYIGRPIHLDK.[I]	1xPhospho [S3(100)]	1.0125e-08	0.00014453	1	1	1	Q15139	Q15139 [247-261]	Q15139 1xPhospho [S249(100)]	0	1794.85344	High	High	0.0001037	6.34e-09	4.58
False	High	[R].SNSPRGEAQKLLELK.[M]	1xPhospho [S]	4.87227e-05	0.00014453	1	1	1	Q96T58	Q96T58 [1855-1869]		2	1749.88949	High	High	0.0001037	2.645e-05	3.09
False	High	[R].SNSPLPVPPSKAR.[S]	1xPhospho [S3(100)]	0.000528171	0.00014453	1	1	2	Q13247	Q13247 [301-313]	Q13247 1xPhospho [S303(100)]	1	1429.71991	High	High	0.0001037	0.0002745	2.57
False	High	[R].SNSPLPVPPSK.[A]	1xPhospho [S3(100)]	7.83082e-06	0.00014453	1	1	7	Q13247	Q13247 [301-311]	Q13247 1xPhospho [S303(100)]	0	1202.58168	High	High	0.0001037	4.372e-06	2.91
False	High	[R].SNSISQIPSLEEMQQLR.[S]	1xPhospho [S]	5.29891e-07	0.00014453	1	1	2	Q9NYJ8	Q9NYJ8 [580-596]		0	2039.94675	High	High	0.0001037	3.102e-07	3.77
False	High	[R].SNSISKSPGPSSPKEPLLFSR.[D]	1xPhospho [S]	0.000436387	0.00014453	1	1	1	P53671	P53671 [287-307]		2	2295.13805	High	High	0.0001037	0.000228	1.69
False	High	[R].SNSLPHSAVSNAGSK.[S]	1xPhospho [S3(100)]	1.42441e-07	0.00014453	1	1	1	Q8TBZ3	Q8TBZ3 [432-446]	Q8TBZ3 1xPhospho [S434(100)]	0	1535.68498	High	High	0.0001037	8.518e-08	3.93
False	High	[R].SNSGVRLDGYAR.[L]	1xPhospho [S3(100)]	0.000843593	0.00014453	2	2	1	P46020; P46019	P46020 [5-16]; P46019 [5-16]	P46020 1xPhospho [S7(100)]; P46019 1xPhospho [S7(100)]	1	1374.61617	High	High	0.0001037	0.0004336	2.13
False	High	[R].SNSGRELTDEEILASVMIK.[N]	1xOxidation [M17]; 1xPhospho [S/T]	6.38285e-07	0.00014453	1	1	1	Q5JSH3	Q5JSH3 [342-360]		1	2188.02031	High	High	0.0001037	3.716e-07	2.68
False	High	[R].SNSGRELTDEEILASVMIK.[N]	1xPhospho [S3(99.3)]	5.54487e-09	0.00014453	1	1	3	Q5JSH3	Q5JSH3 [342-360]	Q5JSH3 1xPhospho [S344(99.3)]	1	2172.02539	High	High	0.0001037	3.495e-09	4.61
False	High	[R].SNSAPLIHGLSDTSPVFQAEAPSAR.[R]	2xPhospho [S/T]	0.000156244	0.00014453	1	1	1	Q96E09	Q96E09 [35-59]		0	2712.20662	High	High	0.0001037	8.309e-05	3.44
False	High	[R].SNSAPLIHGLSDTSPVFQAEAPSAR.[R]	1xPhospho [S3(99.4)]	7.47821e-10	0.00014453	1	1	4	Q96E09	Q96E09 [35-59]	Q96E09 1xPhospho [S37(99.4)]	0	2632.24029	High	High	0.0001037	4.877e-10	4.88
False	High	[R].SNMSPHGLPAR.[S]	1xOxidation [M3]; 1xPhospho [S4(100)]	0.000674923	0.00014453	1	1	2	Q13330	Q13330 [446-456]	Q13330 1xPhospho [S449(100)]	0	1262.53475	High	High	0.0001037	0.0003498	2.06
False	High	[R].SNMSPHGLPAR.[S]	1xPhospho [S4(100)]	0.000402091	0.00014453	1	1	2	Q13330	Q13330 [446-456]	Q13330 1xPhospho [S449(100)]	0	1246.53983	High	High	0.0001037	0.0002104	2.19
False	High	[K].SNISPNFNFMGQLLDFER.[TS]	1xPhospho [S4(99.6)]	3.12695e-08	0.00014453	1	3	3	Q99956	Q99956 [325-342]	Q99956 1xPhospho [S328(99.6)]	0	2208.97838	High	High	0.0001037	1.919e-08	2.78
False	High	[R].SNENLDKIDMSLDDIIK.[L]		4.81923e-05	0.00014453	1	1	1	Q96QD9	Q96QD9 [23-39]		1	1962.96885	High	High	0.0001037	2.61e-05	2.04
False	High	[K].SNDSGEEAEKEFIFV.[-]	1xPhospho [S4(100)]	0.000484044	0.00014453	1	1	1	Q5VZK9	Q5VZK9 [1357-1371]	Q5VZK9 1xPhospho [S1360(100)]	1	1780.73132	High	High	0.0001037	0.0002523	2.77
False	High	[R].SMSVDLSHIPLKDPLLFK.[S]	1xOxidation [M2]; 1xPhospho [S3(100)]	2.68323e-05	0.00014453	1	1	2	A0JNW5	A0JNW5 [933-950]	A0JNW5 1xPhospho [S935(100)]	1	2136.08106	High	High	0.0001037	1.472e-05	3.43
False	High	[R].SPSSDLDTDAEGDDFELLDQSELSQLDPASSR.[S]	1xPhospho [T8(100)]	1.9316e-08	0.00014453	1	1	3	Q86VR2	Q86VR2 [433-464]	Q86VR2 1xPhospho [T440(100)]	0	3519.48065	High	High	0.0001037	1.193e-08	2.35
False	High	[K].SPSSLSANIISSPKGSPSSSR.[K]	2xPhospho [S12(98.8); S16(100)]	1.50987e-08	0.00014453	1	1	1	Q8NFA0	Q8NFA0 [1361-1381]	Q8NFA0 2xPhospho [S1372(98.8); S1376(100)]	1	2205.97885	High	High	0.0001037	9.372e-09	5.31
False	High	[K].SPSVPKSPTPKSPPSR.[K]	2xPhospho [S7(100); S12(99)]	0.000678608	0.00014453	1	1	2	Q9NVD7	Q9NVD7 [8-23]	Q9NVD7 2xPhospho [S14(100); S19(99)]	2	1808.83436	High	High	0.0001037	0.0003502	3.34
False	High	[R].SPTKSSLDYR.[R]	1xPhospho [S/T/Y]	0.000476188	0.00014453	1	1	1	Q96PK6	Q96PK6 [627-636]		1	1233.55111	High	High	0.0001037	0.0002476	2.59
False	High	[R].SRSFTLDDESLK.[Y]	1xPhospho [S/T]	4.73262e-06	0.00014453	1	1	1	Q86WR7	Q86WR7 [41-52]		1	1477.65703	High	High	0.0001037	2.661e-06	3.71
False	High	[R].SRSFDYNYR.[R]	2xPhospho [S1(100); S3(100)]	0.000476188	0.00014453	1	1	2	O75494	O75494 [131-139]	O75494 2xPhospho [S131(100); S133(100)]	1	1367.48172	High	High	0.0001037	0.0002476	2.77
False	High	[K].SRSESDLSQPESDEEGYALSGRR.[N]	2xPhospho [S3(99.3); S12(100)]	1.58921e-07	0.00014453	1	1	1	Q15751	Q15751 [1510-1532]	Q15751 2xPhospho [S1512(99.3); S1521(100)]	2	2715.0931	High	High	0.0001037	9.47e-08	3.56
False	High	[R].SRSDIDVNAAAGAK.[A]	1xPhospho [S3(99.8)]	3.59687e-12	0.00014453	1	1	3	O75122	O75122 [368-381]	O75122 1xPhospho [S370(99.8)]	1	1454.66351	High	High	0.0001037	2.563e-12	4.58
False	High	[R].SRSAMDSPVPASMFAPEPSSPGAAR.[A]	2xPhospho [S]	1.30282e-05	0.00014453	1	1	2	O00178	O00178 [6-30]		1	2663.10308	High	High	0.0001037	7.215e-06	3.27
False	High	[R].SRQTPSPDVVLR.[G]	2xPhospho [S6(99.8); S/T]	0.000330347	0.00014453	1	1	1	Q9UPQ0	Q9UPQ0 [212-223]	Q9UPQ0 2xPhospho [S217(99.8); S/T]	1	1514.6764	High	High	0.0001037	0.0001732	2.29
False	High	[R].SRPTSEGSDIESTEPQK.[Q]	2xPhospho [S1(98.1); S8(98.1)]	0.000458349	0.00014453	1	1	2	Q4G0J3	Q4G0J3 [254-270]	Q4G0J3 2xPhospho [S254(98.1); S261(98.1)]	0	2007.7944	High	High	0.0001037	0.0002384	2.87
False	High	[R].SRPTSEGSDIESTEPQK.[Q]	1xPhospho [S8(100)]	8.53123e-07	0.00014453	1	1	1	Q4G0J3	Q4G0J3 [254-270]	Q4G0J3 1xPhospho [S261(100)]	0	1927.82807	High	High	0.0001037	4.962e-07	3.83
False	High	[R].SRPTPQDYEMRVSPSDTTPLVSR.[S]	1xPhospho [S13(100)]	1.70642e-07	0.00014453	1	1	2	Q9HCK8	Q9HCK8 [2034-2056]	Q9HCK8 1xPhospho [S2046(100)]	1	2699.24947	High	High	0.0001037	1.015e-07	3.34
False	High	[R].SRLTPVSPESSSTEEK.[S]	2xPhospho [T4(99.1); S7(100)]	8.56045e-05	0.00014453	1	1	2	Q13501	Q13501 [266-281]	Q13501 2xPhospho [T269(99.1); S272(100)]	1	1893.78786	High	High	0.0001037	4.591e-05	2.85
False	High	[R].SRSGDVLAKNPVVR.[S]	1xPhospho [S]	0.000372509	0.00014453	1	1	1	P85299	P85299 [238-251]		2	1577.81593	High	High	0.0001037	0.0001946	2.61
False	High	[R].SRLTPVSPESSSTEEK.[S]	1xPhospho [S7(99.5)]	0.000106545	0.00014453	1	1	2	Q13501	Q13501 [266-281]	Q13501 1xPhospho [S272(99.5)]	1	1813.82153	High	High	0.0001037	5.689e-05	2.83
False	High	[R].SRINSSGESGDESDEFLQSR.[K]	1xPhospho [S13(100)]	9.57051e-07	0.00014453	1	1	3	O60841	O60841 [178-197]	O60841 1xPhospho [S190(100)]	1	2279.9412	High	High	0.0001037	5.555e-07	3.84
False	High	[R].SRINSSGESGDESDEFLQSR.[K]		0.000667613	0.00014453	1	1	1	O60841	O60841 [178-197]		1	2199.97487	High	High	0.0001037	0.0003461	1.37
False	High	[R].SRHSSISPVRLPLNSSLGAELSR.[K]	3xPhospho [S5(99.3); S7(100); S]	0.000484044	0.00014453	1	1	1	Q9NYV4	Q9NYV4 [379-401]	Q9NYV4 3xPhospho [S383(99.3); S385(100); S]	2	2703.24164	High	High	0.0001037	0.0002515	2.99
False	High	[R].SRHSSISPVRLPLNSSLGAELSR.[K]	2xPhospho [S7(100); S]	4.49643e-07	0.00014453	1	1	2	Q9NYV4	Q9NYV4 [379-401]	Q9NYV4 2xPhospho [S385(100); S]	2	2623.27531	High	High	0.0001037	2.636e-07	4.99
False	High	[K].SRGKVEIDQQQLTQQQLNGN.[-]	1xDehydrated [T13(100)]	0.00017053	0.00014453	1	1	1	Q8IWS0	Q8IWS0 [346-365]	Q8IWS0 1xDehydrated [T358(100)]	2	2266.15345	High	High	0.0001037	9.044e-05	2.05
False	High	[R].SRESSPSHGLLK.[L]	2xPhospho [S]	0.000582617	0.00014453	1	1	3	Q96JH7	Q96JH7 [994-1005]		1	1457.61855	High	High	0.0001037	0.0003018	3.09
False	High	[R].SRESLNVDVVK.[Y]	1xPhospho [S1(100)]	3.7467e-05	0.00014453	1	1	2	Q07866	Q07866 [521-531]	Q07866 1xPhospho [S521(100)]	1	1325.64607	High	High	0.0001037	2.045e-05	2.97
False	High	[K].SRESASPTIPNLDLLEAHTK.[E]	2xPhospho [S4(98.6); S6(98.6)]	1.22e-05	0.00014453	1	1	1	O75151	O75151 [534-553]	O75151 2xPhospho [S537(98.6); S539(98.6)]	1	2339.068	High	High	0.0001037	6.761e-06	3.46
False	High	[R].SREQSSEAAETGVSENEENPVR.[I]	1xPhospho [S14(100)]	5.38467e-10	0.00014453	1	1	1	Q29RF7	Q29RF7 [1182-1203]	Q29RF7 1xPhospho [S1195(100)]	1	2485.04746	High	High	0.0001037	3.541e-10	5.08
False	High	[R].SREDSPELNPPPGIEDNR.[Q]	1xPhospho [S]	0.000605267	0.00014453	1	1	2	Q03164	Q03164 [1854-1871]		1	2101.91862	High	High	0.0001037	0.0003145	2.46
False	High	[R].SRINSSGESGDESDEFLQSR.[K]	2xPhospho [S9(98.6); S13(100)]	1.24905e-07	0.00014453	1	1	3	O60841	O60841 [178-197]	O60841 2xPhospho [S186(98.6); S190(100)]	1	2359.90753	High	High	0.0001037	7.502e-08	4.75
False	High	[R].SRSGEGEVSGLMR.[K]	1xPhospho [S]	1.28161e-05	0.00014453	1	1	3	Q13263	Q13263 [471-483]		1	1444.62502	High	High	0.0001037	7.123e-06	3.39
False	High	[R].SRSGEGEVSGLMR.[K]	1xOxidation [M12]; 1xPhospho [S]	7.22497e-05	0.00014453	1	1	2	Q13263	Q13263 [471-483]		1	1460.61993	High	High	0.0001037	3.896e-05	2.89
False	High	[R].SRSGSSQELDVKPSASPQER.[S]	1xPhospho [S1(98.3)]	0.000382816	0.00014453	1	1	1	Q9UQ35	Q9UQ35 [1537-1556]	Q9UQ35 1xPhospho [S1537(98.3)]	1	2225.01939	High	High	0.0001037	0.0001997	2.41
False	High	[R].SRTHSTSSSLGSGESPFSR.[S]	1xPhospho [S1(98.6)]	5.22085e-09	0.00014453	1	1	1	Q9UGV2	Q9UGV2 [327-345]	Q9UGV2 1xPhospho [S327(98.6)]	1	2046.88765	High	High	0.0001037	3.293e-09	4.55
False	High	[R].SRTASLTSAASVDGNR.[S]	2xPhospho [S5(100); S/T]	0.000124179	0.00014453	1	1	2	Q9UN36	Q9UN36 [328-343]	Q9UN36 2xPhospho [S332(100); S/T]	1	1752.73135	High	High	0.0001037	6.635e-05	3.03
False	High	[R].SRTASGSSVTSLDGTR.[S]	1xPhospho [T3(99.6)]	9.11044e-07	0.00014453	1	1	2	Q92597	Q92597 [326-341]	Q92597 1xPhospho [T328(99.6)]	1	1661.74903	High	High	0.0001037	5.28e-07	2.81
False	High	[R].SRSSSMSSLTGAYTSGIPSSSR.[N]	2xPhospho [S/T/Y]	0.000494719	0.00014453	1	1	1	A8CG34	A8CG34 [366-387]		1	2365.97311	High	High	0.0001037	0.0002573	2.55
False	High	[R].SRSSDIVSSVR.[R]	1xPhospho [S3(100)]	2.72269e-06	0.00014453	1	1	1	Q14C86	Q14C86 [900-910]	Q14C86 1xPhospho [S902(100)]	1	1272.59437	High	High	0.0001037	1.549e-06	3.18
False	High	[R].SRSRTPPAIR.[R]	3xPhospho [S1(100); S3(100); T5(100)]	0.000915245	0.00014453	1	1	2	Q9UQ35	Q9UQ35 [2018-2027]	Q9UQ35 3xPhospho [S2018(100); S2020(100); T2022(100)]	2	1380.55861	High	High	0.0001037	0.0004718	2.34
False	High	[K].SRSPVDLRGK.[S]	2xPhospho [S1(100); S3(100)]	0.0011684	0.00014453	1	1	1	Q13523	Q13523 [292-301]	Q13523 2xPhospho [S292(100); S294(100)]	2	1274.56539	High	High	0.0001037	0.0005985	2.65
False	High	[R].SRSPSSPELNNK.[C]	2xPhospho [S3(99.5); S]	8.22626e-06	0.00014453	1	1	2	Q9UQ35	Q9UQ35 [1497-1508]	Q9UQ35 2xPhospho [S1499(99.5); S]	1	1475.59273	High	High	0.0001037	4.592e-06	3.65
False	High	[R].SRSPSSPELNNK.[C]	1xPhospho [S3(99.7)]	5.68973e-07	0.00014453	1	1	2	Q9UQ35	Q9UQ35 [1497-1508]	Q9UQ35 1xPhospho [S1499(99.7)]	1	1395.6264	High	High	0.0001037	3.321e-07	3.39
False	High	[R].SRSPRKPIDSLR.[D]	2xPhospho [S1(100); S3(100)]	0.000304363	0.00014453	1	1	4	Q9UQ35	Q9UQ35 [2675-2686]	Q9UQ35 2xPhospho [S2675(100); S2677(100)]	2	1571.74548	High	High	0.0001037	0.0001599	3.13
False	High	[R].SRSPMHYMYRPR.[S]	2xPhospho [S1(100); S3(100)]	0.000410965	0.00014453	1	1	3	Q14966	Q14966 [508-519]	Q14966 2xPhospho [S508(100); S510(100)]	1	1740.68996	High	High	0.0001037	0.0002144	2.62
False	High	[R].SRSPLLNDRR.[S]	2xPhospho [S1(100); S3(100)]	5.90079e-05	0.00014453	1	1	4	Q13523	Q13523 [366-375]	Q13523 2xPhospho [S366(100); S368(100)]	2	1373.60865	High	High	0.0001037	3.181e-05	3.05
False	High	[R].SRSPLLNDRR.[S]	1xPhospho [S]; 1xDehydrated [S]	0.000245955	0.00014453	1	1	1	Q13523	Q13523 [366-375]		2	1275.63176	High	High	0.0001037	0.0001295	2.33
False	High	[K].SRSPIIHSPK.[R]	2xPhospho [S3(100); S8(100)]	4.97161e-06	0.00014453	1	1	3	O94913	O94913 [487-496]	O94913 2xPhospho [S489(100); S494(100)]	1	1281.57523	High	High	0.0001037	2.797e-06	3.78
False	High	[R].SRSPLGFYVHLK.[N]	2xPhospho [S1(100); S3(100)]	1.31467e-06	0.00014453	1	1	1	Q8IXT5	Q8IXT5 [278-289]	Q8IXT5 2xPhospho [S278(100); S280(100)]	1	1563.71206	High	High	0.0001037	7.57e-07	3.95
False	High	[R].SRSPLELEPEAKK.[L]	1xPhospho [S]	3.01526e-07	0.00014453	1	1	1	Q92466	Q92466 [24-36]		2	1563.77781	High	High	0.0001037	1.784e-07	3.91
False	High	[R].SRSPLELEPEAK.[K]	1xPhospho [S3(99.7)]	2.04426e-07	0.00014453	1	1	3	Q92466	Q92466 [24-35]	Q92466 1xPhospho [S26(99.7)]	1	1435.68285	High	High	0.0001037	1.217e-07	3.05
False	High	[R].SRSNSKSKPNLPSESR.[S]	2xPhospho [S3(99.4); S5(99.4)]	4.51292e-05	0.00014453	1	1	2	Q08170	Q08170 [444-459]	Q08170 2xPhospho [S446(99.4); S448(99.4)]	2	1933.85286	High	High	0.0001037	2.451e-05	3.62
False	High	[R].SRSLSNSNPDISGTPTSPDDEVR.[S]	3xPhospho [S1(98.9); S7(100); S17(100)]	5.76345e-06	0.00014453	1	1	1	Q96N67	Q96N67 [894-916]	Q96N67 3xPhospho [S894(98.9); S900(100); S910(100)]	1	2671.03216	High	High	0.0001037	3.242e-06	4.19
False	High	[R].SRSLSNSNPDISGTPTSPDDEVR.[S]	2xPhospho [S/T]	1.61178e-11	0.00014453	1	1	3	Q96N67	Q96N67 [894-916]		1	2591.06583	High	High	0.0001037	1.123e-11	6.11
False	High	[R].SRSLSNSNPDISGTPTSPDDEVR.[S]	1xPhospho [S7(99.5)]	2.97553e-11	0.00014453	1	1	3	Q96N67	Q96N67 [894-916]	Q96N67 1xPhospho [S900(99.5)]	1	2511.09949	High	High	0.0001037	2.052e-11	5.12
False	High	[R].SRSLPAFPTSSLLTQSQK.[L]	1xPhospho [S/T]	0.000188165	0.00014453	1	1	1	Q99698	Q99698 [2103-2120]		1	2028.01615	High	High	0.0001037	9.988e-05	2.54
False	High	[R].SRSHTSEGAHLDITPNSGAAGNSAGPK.[S]	1xPhospho [T/S]; 1xDehydrated [T/S]	1.40658e-05	0.00014453	1	1	1	Q92597	Q92597 [362-388]		1	2681.20636	High	High	0.0001037	7.767e-06	3.23
False	High	[K].SREDLSAQPVQTKFPAYER.[V]	1xPhospho [S1(100)]	0.000227839	0.00014453	1	1	1	Q07157	Q07157 [617-635]	Q07157 1xPhospho [S617(100)]	2	2302.08635	High	High	0.0001037	0.00012	3.03
False	High	[R].SRTHSTSSSLGSGESPFSR.[S]	3xPhospho [S7(100); S/T]	0.000280418	0.00014453	1	1	1	Q9UGV2	Q9UGV2 [327-345]	Q9UGV2 3xPhospho [S333(100); S/T]	1	2206.82031	High	High	0.0001037	0.0001478	3.3
False	High	[R].SRDDLYDQDDSRDFPR.[S]	1xPhospho [S1(100)]	1.6306e-05	0.00014453	1	1	1	Q86X29	Q86X29 [530-545]	Q86X29 1xPhospho [S530(100)]	2	2079.84037	High	High	0.0001037	9.005e-06	2.63
False	High	[R].SQTTTERDSDTDVEEEELPVENR.[E]	2xPhospho [S9(100); T11(100)]	4.67945e-09	0.00014453	1	1	2	Q14676	Q14676 [445-467]	Q14676 2xPhospho [S453(100); T455(100)]	1	2839.11904	High	High	0.0001037	2.96e-09	5.24
False	High	[R].SQEQEVLER.[G]	1xPhospho [S1(100)]	0.000639152	0.00014453	1	1	1	Q9UKV3	Q9UKV3 [328-336]	Q9UKV3 1xPhospho [S328(100)]	0	1197.51472	High	High	0.0001037	0.0003314	2.55
False	High	[R].SQEDEISSPVNK.[V]	1xPhospho [S8(99.5)]	0.00046846	0.00014453	1	1	1	Q5UIP0	Q5UIP0 [2189-2200]	Q5UIP0 1xPhospho [S2196(99.5)]	0	1412.5941	High	High	0.0001037	0.0002438	2.31
False	High	[R].SQEDEISSPVNK.[V]		5.34728e-05	0.00014453	1	1	1	Q5UIP0	Q5UIP0 [2189-2200]		0	1332.62776	High	High	0.0001037	2.9e-05	2.26
False	High	[K].SQDSYPVSPRPFSSPSMSPSHGMNIHNLASGK.[G]	2xPhospho [S/Y]	5.11824e-05	0.00014453	1	1	1	Q96S59	Q96S59 [470-501]		0	3559.51714	High	High	0.0001037	2.777e-05	4.69
False	High	[R].SQDATFSPGSEQAEKSPGPIVSR.[T]	2xPhospho [S7(100); S16(100)]	9.34504e-08	0.00014453	1	1	1	Q86WB0	Q86WB0 [329-351]	Q86WB0 2xPhospho [S335(100); S344(100)]	1	2535.08002	High	High	0.0001037	5.636e-08	4.71
False	High	[R].SQDATFSPGSEQAEKSPGPIVSR.[T]	1xPhospho [S16(100)]	1.81165e-10	0.00014453	1	1	1	Q86WB0	Q86WB0 [329-351]	Q86WB0 1xPhospho [S344(100)]	1	2455.11369	High	High	0.0001037	1.213e-10	5.78
False	High	[K].SQDADSPGSSGAPENLTFKER.[Q]	1xPhospho [S6(100)]	3.36288e-10	0.00014453	1	1	1	P55196	P55196 [1774-1794]	P55196 1xPhospho [S1779(100)]	1	2272.97178	High	High	0.0001037	2.229e-10	2.96
False	High	[K].SQDADSPGSSGAPENLTFK.[E]	1xPhospho [S6(100)]	5.86859e-05	0.00014453	1	1	1	P55196	P55196 [1774-1792]	P55196 1xPhospho [S1779(100)]	0	1987.82807	High	High	0.0001037	3.172e-05	2.63
False	High	[K].SQASMVINSDTDDEEEVSAALTLAHLK.[E]	2xPhospho [S/T]; 1xDehydrated [S/T]	0.000167755	0.00014453	1	1	1	Q14676	Q14676 [394-420]		0	3016.28942	High	High	0.0001037	8.9e-05	2.65
False	High	[K].SQASMVINSDTDDEEEVSAALTLAHLK.[E]	1xOxidation [M5]; 1xPhospho [S/T]; 1xDehydrated [S/T]	1.10692e-10	0.00014453	1	1	5	Q14676	Q14676 [394-420]		0	2952.318	High	High	0.0001037	7.461e-11	4.49
False	High	[R].SQGDEAGGHGEDRPEPLSPK.[E]	1xPhospho [S18(100)]	0.000910286	0.00014453	1	1	2	Q9NZT2	Q9NZT2 [361-380]	Q9NZT2 1xPhospho [S378(100)]	0	2142.90878	High	High	0.0001037	0.000469	3.32
False	High	[K].SQASMVINSDTDDEEEVSAALTLAHLK.[E]	1xPhospho [S9(99.6)]; 1xDehydrated [T11(99.6)]	1.04923e-15	0.00014453	1	1	5	Q14676	Q14676 [394-420]	Q14676 1xPhospho [S402(99.6)]; 1xDehydrated [T404(99.6)]	0	2936.32309	High	High	0.0001037	8.564e-16	5.92
False	High	[R].SQAPLESSLDSLGDVFLDSGRK.[T]	1xPhospho [S]	0.00105401	0.00014453	1	1	1	Q14980	Q14980 [1782-1803]		1	2401.12828	High	High	0.0001037	0.0005403	2.46
False	High	[K].SPVVSGDTSPR.[H]	1xPhospho [T/S]	4.50512e-06	0.00014453	1	1	1	P10636	P10636 [713-723]		0	1181.51981	High	High	0.0001037	2.546e-06	3.48
False	High	[R].SPVSTRPLPSASQK.[A]	1xPhospho [S1(100)]	7.78808e-06	0.00014453	1	1	5	Q8ND56	Q8ND56 [216-229]	Q8ND56 1xPhospho [S216(100)]	0	1534.7625	High	High	0.0001037	4.344e-06	3.31
False	High	[R].SPVSTRPLPSASQK.[A]		1.16551e-06	0.00014453	1	1	2	Q8ND56	Q8ND56 [216-229]		0	1454.79617	High	High	0.0001037	6.715e-07	2.74
False	High	[R].SPVSTRPLPSASQK.[A]	1xDehydrated [S1(100)]	3.77393e-07	0.00014453	1	1	1	Q8ND56	Q8ND56 [216-229]	Q8ND56 1xDehydrated [S216(100)]	0	1436.7856	High	High	0.0001037	2.223e-07	2.91
False	High	[R].SPVPSPGSSSPQLQVK.[S]	1xPhospho [S]	0.000124179	0.00014453	1	1	1	Q8N3F8	Q8N3F8 [612-627]		0	1674.80984	High	High	0.0001037	6.618e-05	1.86
False	High	[K].SPVPKSPVEEK.[G]	1xPhospho [S6(100)]	6.23268e-05	0.00014453	1	1	2	P07197	P07197 [615-625]; [628-638]; [641-651]; [654-664]	P07197 1xPhospho [S620(100)]; 1xPhospho [S633(100)]; 1xPhospho [S646(100)]; 1xPhospho [S659(100)]	1	1276.61846	High	High	0.0001037	3.365e-05	2.77
False	High	[K].SPVPKSPVEEAK.[S]	1xPhospho [S6(100)]	0.00087631	0.00014453	1	1	1	P07197	P07197 [680-691]	P07197 1xPhospho [S685(100)]	1	1347.65557	High	High	0.0001037	0.00045	2.36
False	High	[R].SPVPALGFSQEPGPSPEGPMPLGGGEDEDAEEAVELPEASAPK.[A]	1xPhospho [S15(100)]	1.41112e-09	0.00014453	1	1	2	Q6IBW4	Q6IBW4 [232-274]	Q6IBW4 1xPhospho [S246(100)]	0	4351.9476	High	High	0.0001037	9.117e-10	5.92
False	High	[K].SPVFSDEDSDLDFDISKLEQQSK.[V]	1xPhospho [S]	9.38113e-06	0.00014453	1	1	1	O00566	O00566 [163-185]		1	2709.18149	High	High	0.0001037	5.241e-06	3.01
False	High	[R].SQAQQPQKEAALSS.[-]	1xPhospho [S]	0.000140057	0.00014453	1	1	1	Q3MHD2	Q3MHD2 [182-195]		1	1552.70029	High	High	0.0001037	7.462e-05	2.8
False	High	[R].SQGDPEDPHDEHYLLATQSK.[Q]	1xPhospho [S1(100)]	9.41463e-07	0.00014453	1	1	1	Q9H981	Q9H981 [412-431]	Q9H981 1xPhospho [S412(100)]	0	2346.98743	High	High	0.0001037	5.452e-07	2.85
False	High	[R].SQLQALHIGLDSSSIGSGPGDAEADDGFPESR.[L]	1xPhospho [S12(99.1)]	3.79325e-10	0.00014453	1	1	1	O75116	O75116 [1121-1152]	O75116 1xPhospho [S1132(99.1)]	0	3293.4594	High	High	0.0001037	2.509e-10	4.69
False	High	[R].SQLQALHIGLDSSSIGSGPGDAEADDGFPESR.[L]	2xPhospho [S]	0.000615241	0.00014453	1	1	1	O75116	O75116 [1121-1152]		0	3373.42573	High	High	0.0001037	0.0003192	1.59
False	High	[R].SQTTTERDSDTDVEEEELPVENR.[E]	1xPhospho [T11(99.4)]	1.19553e-07	0.00014453	1	1	3	Q14676	Q14676 [445-467]	Q14676 1xPhospho [T455(99.4)]	1	2759.15271	High	High	0.0001037	7.149e-08	3.84
False	High	[R].SQTTTERDSDTDVEEEELPVENR.[E]	1xPhospho [S9(99.7)]; 1xDehydrated [T11(99.7)]	5.05828e-14	0.00014453	1	1	3	Q14676	Q14676 [445-467]	Q14676 1xPhospho [S453(99.7)]; 1xDehydrated [T455(99.7)]	1	2741.14215	High	High	0.0001037	3.876e-14	5.05
False	High	[R].SQTTTERDSDTDVEEEELPVENR.[E]		2.94487e-05	0.00014453	1	1	1	Q14676	Q14676 [445-467]		1	2679.18638	High	High	0.0001037	1.607e-05	2.17
False	High	[R].SQTTTERDSDTDVEEEELPVENR.[E]	1xDehydrated [T11(99.6)]	2.37736e-11	0.00014453	1	1	2	Q14676	Q14676 [445-467]	Q14676 1xDehydrated [T455(99.6)]	1	2661.17582	High	High	0.0001037	1.641e-11	4.45
False	High	[R].SQTPPGVATPPIPK.[I]	2xPhospho [T3(100); T9(100)]	0.000114397	0.00014453	1	1	2	Q15648	Q15648 [1049-1062]	Q15648 2xPhospho [T1051(100); T1057(100)]	0	1549.7063	High	High	0.0001037	6.098e-05	2.76
False	High	[R].SQSSHSYDDSTLPLIDR.[N]	1xPhospho [S/Y/T]; 1xDehydrated [T11(100)]	0.000376598	0.00014453	1	1	1	O60716	O60716 [859-875]	O60716 1xDehydrated [T869(100)]	0	1982.84914	High	High	0.0001037	0.0001974	2.05
False	High	[R].SQSSEGVSSLSSSPSNSLETQSQSLSR.[S]	2xPhospho [S4(99); S/T]	2.57765e-06	0.00014453	1	1	1	O95155	O95155 [76-102]	O95155 2xPhospho [S79(99); S/T]	0	2916.21434	High	High	0.0001037	1.468e-06	2.91
False	High	[R].SQSNPILGSPFFSHFDGQDSYAAAVR.[R]	1xPhospho [S3(99.4)]	1.37737e-13	0.00014453	1	1	3	Q9NYL2	Q9NYL2 [591-616]	Q9NYL2 1xPhospho [S593(99.4)]	0	2878.28321	High	High	0.0001037	1.039e-13	5.25
False	High	[R].SQSLRVVK.[R]	1xPhospho [S3(100)]	0.000397725	0.00014453	1	1	1	Q9H6H4	Q9H6H4 [222-229]	Q9H6H4 1xPhospho [S224(100)]	1	996.52377	High	High	0.0001037	0.0002084	2.32
False	High	[R].SQSLPNSLDYTQTSDPGR.[H]	1xPhospho [S3(100)]	6.99172e-08	0.00014453	1	1	3	Q96TC7	Q96TC7 [44-61]	Q96TC7 1xPhospho [S46(100)]	0	2045.88117	High	High	0.0001037	4.238e-08	3.35
False	High	[R].SQSLPHSATVTLGGTSDPSTLSSSALSER.[E]	1xPhospho [S3(96.2)]	2.09746e-05	0.00014453	1	1	1	Q8WUA7	Q8WUA7 [165-193]	Q8WUA7 1xPhospho [S167(96.2)]	0	2953.37863	High	High	0.0001037	1.152e-05	2.46
False	High	[R].SQSIEQESQEK.[Q]	1xPhospho [S3(100)]	1.42987e-05	0.00014453	1	1	1	Q5VTL8	Q5VTL8 [527-537]	Q5VTL8 1xPhospho [S529(100)]	0	1372.5628	High	High	0.0001037	7.898e-06	3.13
False	High	[R].SQSFNNQAFHAK.[Y]	1xPhospho [S3(99.7)]	0.000153702	0.00014453	1	1	2	Q6NUP7	Q6NUP7 [773-784]	Q6NUP7 1xPhospho [S775(99.7)]	0	1458.61617	High	High	0.0001037	8.157e-05	1.7
False	High	[R].SQSESSDEVTELDLSHGKK.[D]	2xPhospho [S3(100); S5(99.3)]	8.88144e-06	0.00014453	1	1	1	Q86YS7	Q86YS7 [657-675]	Q86YS7 2xPhospho [S659(100); S661(99.3)]	1	2235.90541	High	High	0.0001037	4.951e-06	2.6
False	High	[R].SQSESSDEVTELDLSHGKK.[D]	1xPhospho [S3(100)]	0.000105964	0.00014453	1	1	1	Q86YS7	Q86YS7 [657-675]	Q86YS7 1xPhospho [S659(100)]	1	2155.93908	High	High	0.0001037	5.666e-05	2.99
False	High	[R].SQSESSDEVTELDLSHGK.[K]	2xPhospho [S/T]	0.000848192	0.00014453	1	1	1	Q86YS7	Q86YS7 [657-674]		0	2107.81045	High	High	0.0001037	0.0004362	1.53
False	High	[R].SQSDLDDQHDYDSVASDEDTDQEPLRSTGATR.[S]	1xPhospho [S16(100)]	4.92534e-08	0.00014453	1	1	1	Q9Y2X7	Q9Y2X7 [373-404]	Q9Y2X7 1xPhospho [S388(100)]	1	3633.47327	High	High	0.0001037	2.993e-08	4.4
False	High	[R].SQSDLDDQHDYDSVASDEDTDQEPLR.[S]	1xPhospho [S16(100)]	1.89944e-11	0.00014453	1	1	2	Q9Y2X7	Q9Y2X7 [373-398]	Q9Y2X7 1xPhospho [S388(100)]	0	3060.1862	High	High	0.0001037	1.321e-11	5.63
False	High	[R].SQPPGEDSDTDVDDDSRPPGRPAEVHLER.[A]	2xPhospho [S8(100); T/S]	0.000582617	0.00014453	1	1	2	Q14676	Q14676 [292-320]	Q14676 2xPhospho [S299(100); T/S]	0	3333.36928	High	High	0.0001037	0.0003015	3.3
False	High	[R].SQPPGEDSDTDVDDDSRPPGRPAEVHLER.[A]	1xPhospho [S16(96.7)]	8.13669e-06	0.00014453	1	1	2	Q14676	Q14676 [292-320]	Q14676 1xPhospho [S307(96.7)]	0	3253.40295	High	High	0.0001037	4.551e-06	2.19
False	High	[R].SQPPGEDSDTDVDDDSRPPGRPAEVHLER.[A]	1xPhospho [S/T]; 1xDehydrated [S/T]	4.48603e-11	0.00014453	1	1	8	Q14676	Q14676 [292-320]		0	3235.39238	High	High	0.0001037	3.061e-11	4.8
False	High	[R].SQPPGEDSDTDVDDDSRPPGRPAEVHLER.[A]	1xDehydrated [S/T]	0.000268426	0.00014453	1	1	2	Q14676	Q14676 [292-320]		0	3155.42605	High	High	0.0001037	0.0001412	2.31
False	High	[R].SQLSFLPTEAQAQVSPPPPYPAPQELTQPLLQQPR.[A]	1xPhospho [S4(98.7)]	0.000566956	0.00014453	1	1	1	Q6UUV7	Q6UUV7 [429-463]	Q6UUV7 1xPhospho [S432(98.7)]	0	3933.97864	High	High	0.0001037	0.0002937	2.3
False	High	[R].SRAPGPRDTDDDEEEPDPYGFIVQTAEIAEIAR.[L]	1xPhospho [T9(100)]	3.35223e-06	0.00014453	1	1	1	Q9Y4F5	Q9Y4F5 [1296-1328]	Q9Y4F5 1xPhospho [T1304(100)]	2	3739.67593	High	High	0.0001037	1.904e-06	3.86
False	High	[K].LGGPKETPPNGNLSPAPR.[L]	1xPhospho [S14(100)]	0.0010948	0.00014453	1	1	1	P48634	P48634 [991-1008]	P48634 1xPhospho [S1004(100)]	1	1881.92185	High	High	0.0001037	0.0005599	2.98
False	High	[R].MEREDSSEEEEEEIDDEEIER.[R]	1xOxidation [M1]; 1xPhospho [S]; 1xDehydrated [S]	3.10988e-08	0.00014453	1	1	2	P55081	P55081 [127-147]		1	2704.99277	High	High	0.0001037	1.904e-08	4.02
False	High	[R].LGGLRPESPESLTSVSR.[T]	2xPhospho [S8(100); S11(100)]	2.96615e-07	0.00014453	1	1	3	Q9H6F5	Q9H6F5 [11-27]	Q9H6F5 2xPhospho [S18(100); S21(100)]	0	1944.88276	High	High	0.0001037	1.751e-07	4.2
False	High	[R].ESEKQQDSQPEEVMDVLEMVENVK.[H]	1xPhospho [S]	0.000144729	0.00014453	1	1	5	Q9H307	Q9H307 [374-397]		1	2900.25771	High	High	0.0001037	7.704e-05	2.35
False	High	[R].ESEKQQDSQPEEVMDVLEMVENVK.[H]		0.000337642	0.00014453	1	1	1	Q9H307	Q9H307 [374-397]		1	2820.29138	High	High	0.0001037	0.0001767	2.18
False	High	[K].ESEDKPEIEDVGSDEEEEKKDGDK.[K]	1xPhospho [S13(99)]	8.46818e-08	0.00014453	1	1	2	P07900	P07900 [251-274]	P07900 1xPhospho [S263(99)]	2	2816.15171	High	High	0.0001037	5.119e-08	4.22
False	High	[K].ESEDKPEIEDVGSDEEEEKK.[D]	1xPhospho [S13(100)]	2.89166e-06	0.00014453	1	1	1	P07900	P07900 [251-270]	P07900 1xPhospho [S263(100)]	1	2400.9814	High	High	0.0001037	1.644e-06	3.33
False	High	[K].ESEDKPEIEDVGSDEEEEK.[K]	1xPhospho [S13(100)]	4.77374e-10	0.00014453	1	1	3	P07900	P07900 [251-269]	P07900 1xPhospho [S263(100)]	0	2272.88643	High	High	0.0001037	3.144e-10	3.41
False	High	[K].ESEDKPEIEDVGSDEEEEK.[K]		8.64166e-06	0.00014453	1	1	1	P07900	P07900 [251-269]		0	2192.9201	High	High	0.0001037	4.831e-06	2.79
False	High	[K].ESDTKNEVNGTSEDIKSEGDTQSN.[-]	1xPhospho [S23(100)]	0.000632228	0.00014453	1	1	2	O95232	O95232 [409-432]	O95232 1xPhospho [S431(100)]	2	2664.07921	High	High	0.0001037	0.000327	2.51
False	High	[K].ESDTKNEVNGTSEDIKSEGDTQSN.[-]		0.000272862	0.00014453	1	1	1	O95232	O95232 [409-432]		2	2584.11288	High	High	0.0001037	0.0001432	2.89
False	High	[K].ESDQTLAALLSPK.[E]	1xPhospho [S11(100)]	1.01283e-05	0.00014453	1	1	1	P18583	P18583 [1687-1699]	P18583 1xPhospho [S1697(100)]	0	1452.69817	High	High	0.0001037	5.638e-06	2.73
False	High	[R].ESGVVAVSPEKSESPQKEDGLSSQLK.[S]	2xPhospho [S8(100); S12(98.9)]	1.41887e-09	0.00014453	1	1	1	Q96T58	Q96T58 [2113-2138]	Q96T58 2xPhospho [S2120(100); S2124(98.9)]	2	2875.30097	High	High	0.0001037	9.151e-10	5.73
False	High	[R].ESAAPAAAPTAEAPPPSVVTRPEPQALPSPAIR.[A]	1xPhospho [S/T]	0.000198738	0.00014453	1	1	1	Q92841	Q92841 [36-68]		0	3326.67805	High	High	0.0001037	0.0001051	4.35
False	High	[R].ERSPSPPTIQSK.[R]	2xPhospho [S3(100); S5(100)]	1.56074e-05	0.00014453	1	1	5	Q14687	Q14687 [824-835]	Q14687 2xPhospho [S826(100); S828(100)]	1	1486.63387	High	High	0.0001037	8.613e-06	3.75
False	High	[R].ERSPSPLRGNVVPSPLPTR.[R]	3xPhospho [S3(100); S5(100); S/T]	0.000881086	0.00014453	1	1	2	Q9Y2V2	Q9Y2V2 [28-46]	Q9Y2V2 3xPhospho [S30(100); S32(100); S/T]	2	2299.03969	High	High	0.0001037	0.0004524	2.48
False	High	[R].ERSPSPLRGNVVPSPLPTR.[R]	2xPhospho [S3(100); S5(100)]	7.77316e-07	0.00014453	1	1	4	Q9Y2V2	Q9Y2V2 [28-46]	Q9Y2V2 2xPhospho [S30(100); S32(100)]	2	2219.07336	High	High	0.0001037	4.529e-07	4.3
False	High	[R].ERSPALKSPLQSVVVR.[R]	2xPhospho [S3(100); S8(100)]	1.35593e-07	0.00014453	1	1	8	Q9Y2W1	Q9Y2W1 [246-261]	Q9Y2W1 2xPhospho [S248(100); S253(100)]	2	1925.96095	High	High	0.0001037	8.118e-08	3.44
False	High	[R].ERSPALKSPLQSVVVR.[R]	1xPhospho [S3(100)]	2.01096e-07	0.00014453	1	1	8	Q9Y2W1	Q9Y2W1 [246-261]	Q9Y2W1 1xPhospho [S248(100)]	2	1845.99462	High	High	0.0001037	1.198e-07	3.3
False	High	[R].ERSPALKSPLQSVVVR.[R]	1xPhospho [S3(99.3)]; 1xDehydrated [S8(99.3)]	0.000455855	0.00014453	1	1	2	Q9Y2W1	Q9Y2W1 [246-261]	Q9Y2W1 1xPhospho [S248(99.3)]; 1xDehydrated [S253(99.3)]	2	1827.98406	High	High	0.0001037	0.0002379	2.39
False	High	[K].ERSGVSLAALKK.[A]	1xPhospho [S3(100)]	0.000436387	0.00014453	3	3	1	P16402; P10412; P16403	P16402 [54-65]; P10412 [53-64]; P16403 [53-64]	P16402 1xPhospho [S56(100)]; P10412 1xPhospho [S55(100)]; P16403 1xPhospho [S55(100)]	2	1338.71409	High	High	0.0001037	0.0002271	1.96
False	High	[R].ERSDSGGSSSEPFDR.[H]	1xPhospho [S]	0.00013116	0.00014453	1	1	1	P48634	P48634 [757-771]		1	1692.64971	High	High	0.0001037	6.979e-05	3.34
False	High	[K].ERRTPSDDEEDNLFAPPK.[L]	2xPhospho [T4(100); S6(100)]	5.73199e-06	0.00014453	2	2	1	Q9Y4E1; Q641Q2	Q9Y4E1 [328-345]; Q641Q2 [328-345]	Q9Y4E1 2xPhospho [T331(100); S333(100)]; Q641Q2 2xPhospho [T331(100); S333(100)]	2	2275.92681	High	High	0.0001037	3.222e-06	4.66
False	High	[R].ERVDDSTGTVISDVEEDAGELSR.[E]	1xPhospho [S12(99.1)]	7.60481e-07	0.00014453	1	1	2	Q9Y2D8	Q9Y2D8 [301-323]	Q9Y2D8 1xPhospho [S312(99.1)]	1	2559.10939	High	High	0.0001037	4.425e-07	3.54
False	High	[K].ESLKEEDESDDDNM.[-]		0.000156244	0.00014453	1	1	1	P25788	P25788 [242-255]		1	1655.62248	High	High	0.0001037	8.311e-05	3.17
False	High	[K].ESLKEEDESDDDNM.[-]	1xOxidation [M14]	2.78296e-06	0.00014453	1	1	1	P25788	P25788 [242-255]		1	1671.6174	High	High	0.0001037	1.581e-06	3.12
False	High	[K].ESLKEEDESDDDNM.[-]	1xPhospho [S2(99.4)]	0.00120702	0.00014453	1	1	8	P25788	P25788 [242-255]	P25788 1xPhospho [S243(99.4)]	1	1735.58881	High	High	0.0001037	0.0006161	2.61
False	High	[K].ETINNLDTSSSDFTILQEIEEPSLEPENEK.[I]		1.07568e-05	0.00014453	1	1	1	Q15424	Q15424 [187-216]		0	3421.60167	High	High	0.0001037	5.984e-06	3.23
False	High	[R].ETFSSAEGTVDKDTTIMELR.[D]	1xPhospho [S/T]	2.70782e-06	0.00014453	1	1	1	P46100	P46100 [886-905]		1	2310.0207	High	High	0.0001037	1.544e-06	2.07
False	High	[K].ETESAPGSPR.[A]	1xPhospho [S8(100)]	0.00124689	0.00014453	1	1	2	Q6PKG0	Q6PKG0 [514-523]	Q6PKG0 1xPhospho [S521(100)]	0	1110.44631	High	High	0.0001037	0.0006381	2.61
False	High	[K].ETERASPIKMDLAPSK.[D]	1xPhospho [S6(100)]	1.14871e-05	0.00014453	1	1	1	P27816	P27816 [353-368]; [379-394]	P27816 1xPhospho [S358(100)]; 1xPhospho [S384(100)]	2	1852.88744	High	High	0.0001037	6.38e-06	3.47
False	High	[R].ETAVPGPLGIEDISPNLSPDDKSFSR.[V]	2xPhospho [S14(100); S18(100)]	3.32748e-07	0.00014453	1	1	1	Q12888	Q12888 [1413-1438]	Q12888 2xPhospho [S1426(100); S1430(100)]	1	2901.29549	High	High	0.0001037	1.96e-07	3.99
False	High	[R].ETAVPGPLGIEDISPNLSPDDK.[S]	1xPhospho [S18(100)]	7.53645e-06	0.00014453	1	1	3	Q12888	Q12888 [1413-1434]	Q12888 1xPhospho [S1430(100)]	0	2344.09558	High	High	0.0001037	4.208e-06	3.0
False	High	[K].ESYTEEIVSEAESHVSGISR.[I]	1xPhospho [S9(100)]	3.87177e-05	0.00014453	1	1	1	Q5QJE6	Q5QJE6 [133-152]	Q5QJE6 1xPhospho [S141(100)]	0	2288.99184	High	High	0.0001037	2.104e-05	2.75
False	High	[R].ESYKYFPSSLSPVTPSESLPRPR.[R]	1xPhospho [S11(100)]	0.000682313	0.00014453	1	1	1	Q9P0U4	Q9P0U4 [214-236]	Q9P0U4 1xPhospho [S224(100)]	1	2704.30182	High	High	0.0001037	0.0003527	3.52
False	High	[K].ESVPEFPLSPPKKK.[D]	1xPhospho [S9(100)]	0.000319698	0.00014453	1	1	1	P16949	P16949 [30-43]	P16949 1xPhospho [S38(100)]	2	1662.85025	High	High	0.0001037	0.0001679	2.75
False	High	[R].ESSPLYSPTFSDSTSAVKEK.[T]	2xPhospho [S2(100); S/Y/T]	8.86123e-10	0.00014453	1	1	2	P46821	P46821 [1791-1810]	P46821 2xPhospho [S1792(100); S/Y/T]	1	2319.96695	High	High	0.0001037	5.757e-10	4.05
False	High	[R].ESSPLYSPTFSDSTSAVKEK.[T]	1xPhospho [S/Y/T]	1.28777e-11	0.00014453	1	1	1	P46821	P46821 [1791-1810]		1	2240.00062	High	High	0.0001037	9.005e-12	4.07
False	High	[R].ESSPLYSPTFSDSTSAVK.[E]	1xPhospho [S3(99.3)]	1.0296e-05	0.00014453	1	1	1	P46821	P46821 [1791-1808]	P46821 1xPhospho [S1793(99.3)]	0	1982.86306	High	High	0.0001037	5.743e-06	2.24
False	High	[R].ESSANNSVSPSESLRASEK.[H]	1xPhospho [S9(100)]	0.0012742	0.00014453	1	1	1	Q04726	Q04726 [195-213]	Q04726 1xPhospho [S203(100)]	1	2058.89755	High	High	0.0001037	0.0006518	2.2
False	High	[R].ESSANNSVSPSESLR.[A]	1xPhospho [S9(100)]	2.05947e-06	0.00014453	1	1	2	Q04726	Q04726 [195-209]	Q04726 1xPhospho [S203(100)]	0	1643.69085	High	High	0.0001037	1.177e-06	2.95
False	High	[K].ESRSPQQSAALPR.[R]	1xPhospho [S4(100)]	5.38665e-07	0.00014453	1	1	1	Q6IBW4	Q6IBW4 [281-293]	Q6IBW4 1xPhospho [S284(100)]	1	1506.70605	High	High	0.0001037	3.153e-07	2.76
False	High	[R].ESRQESDPEDDDVKKPALQSSVVATSK.[E]	1xPhospho [S6(100)]	1.74419e-07	0.00014453	1	1	1	Q9H307	Q9H307 [95-121]	Q9H307 1xPhospho [S100(100)]	2	3025.39976	High	High	0.0001037	1.042e-07	3.99
False	High	[K].ESRPGLVTVTSSQSTPAKAPR.[A]	2xPhospho [S11(97.6); T15(98.8)]	9.5888e-06	0.00014453	1	1	1	Q9NZJ0	Q9NZJ0 [415-435]	Q9NZJ0 2xPhospho [S425(97.6); T429(98.8)]	1	2329.09488	High	High	0.0001037	5.351e-06	3.73
False	High	[R].ESPRPLQLPGAEGPAISDGEEGGGEPGAGGGAAGAAGAGRR.[D]	1xPhospho [S17(100)]	1.7463e-12	0.00014453	1	1	2	Q6PKG0	Q6PKG0 [74-114]	Q6PKG0 1xPhospho [S90(100)]	1	3763.742	High	High	0.0001037	1.264e-12	6.6
False	High	[R].ESPRPLQLPGAEGPAISDGEEGGGEPGAGGGAAGAAGAGRR.[D]		7.29664e-17	0.00014453	1	1	1	Q6PKG0	Q6PKG0 [74-114]		1	3683.77567	High	High	0.0001037	6.233e-17	6.43
False	High	[R].ESNYFGLSPEER.[R]	1xPhospho [S8(100)]	0.000103105	0.00014453	1	1	1	Q01804	Q01804 [436-447]	Q01804 1xPhospho [S443(100)]	0	1507.61008	High	High	0.0001037	5.519e-05	2.55
False	High	[K].ESLSTHTSPSQSPNSVHGSR.[R]	2xPhospho [S8(99.1); S12(99.1)]	2.23984e-05	0.00014453	1	1	1	Q9H1K0	Q9H1K0 [208-227]	Q9H1K0 2xPhospho [S215(99.1); S219(99.1)]	0	2254.91256	High	High	0.0001037	1.23e-05	3.24
False	High	[K].ERPVQSLKTSRDTSPSSGSAVSSSK.[V]	2xPhospho [T/S]	3.00354e-09	0.00014453	1	1	2	Q8NEY8	Q8NEY8 [192-216]		2	2738.23937	High	High	0.0001037	1.918e-09	5.14
False	High	[K].ETINNLDTSSSDFTILQEIEEPSLEPENEK.[I]	1xPhospho [T2(100)]	0.000235434	0.00014453	1	1	2	Q15424	Q15424 [187-216]	Q15424 1xPhospho [T188(100)]	0	3501.56801	High	High	0.0001037	0.000124	2.67
False	High	[K].ERPISLGIFPLPAGDGLLTPDAQK.[G]	1xPhospho [T19(100)]	0.000370481	0.00014453	1	1	1	O60271	O60271 [199-222]	O60271 1xPhospho [T217(100)]	0	2585.33748	High	High	0.0001037	0.0001936	2.64
False	High	[R].EREVDEDSEPEREVR.[A]	1xPhospho [S8(100)]	0.000125545	0.00014453	1	1	4	Q53GS9	Q53GS9 [75-89]	Q53GS9 1xPhospho [S82(100)]	2	1953.81857	High	High	0.0001037	6.707e-05	2.6
False	High	[R].ENSFGSPLEFR.[N]	1xPhospho [S6(100)]	4.18007e-05	0.00014453	1	1	2	Q9UQ35	Q9UQ35 [1324-1334]	Q9UQ35 1xPhospho [S1329(100)]	0	1362.57257	High	High	0.0001037	2.278e-05	2.64
False	High	[K].ENPEEKVPEKPPTPKESPHFYR.[K]	2xPhospho [T13(100); S17(100)]	5.83624e-08	0.00014453	1	1	5	Q9HDC5	Q9HDC5 [436-457]	Q9HDC5 2xPhospho [T448(100); S452(100)]	2	2795.24775	High	High	0.0001037	3.537e-08	5.88
False	High	[R].EMLMEDVGSEEEQEEEDEAPFQEK.[D]		0.00019444	0.00014453	1	1	1	Q9H1E3	Q9H1E3 [105-128]		0	2857.15501	High	High	0.0001037	0.000103	2.57
False	High	[K].EMLASDDEEDVSSKVEK.[A]	1xPhospho [S5(100)]	5.86859e-05	0.00014453	1	1	1	Q0ZGT2	Q0ZGT2 [76-92]	Q0ZGT2 1xPhospho [S80(100)]	1	1990.81987	High	High	0.0001037	3.172e-05	2.4
False	High	[K].EMLASDDEEDVSSKVEK.[A]		0.000183092	0.00014453	1	1	1	Q0ZGT2	Q0ZGT2 [76-92]		1	1910.85354	High	High	0.0001037	9.7e-05	2.08
False	High	[R].EMDESLANLSEDEYYSEEER.[N]	2xPhospho [S10(100); S16(100)]	0.000206491	0.00014453	1	1	2	O60341	O60341 [122-141]	O60341 2xPhospho [S131(100); S137(100)]	0	2597.91505	High	High	0.0001037	0.0001093	3.15
False	High	[R].EMDESLANLSEDEYYSEEER.[N]	1xPhospho [S16(100)]	1.16773e-05	0.00014453	1	1	5	O60341	O60341 [122-141]	O60341 1xPhospho [S137(100)]	0	2517.94872	High	High	0.0001037	6.481e-06	3.69
False	High	[R].EMDESLANLSEDEYYSEEER.[N]		2.86018e-06	0.00014453	1	1	1	O60341	O60341 [122-141]		0	2437.98238	High	High	0.0001037	1.627e-06	3.3
False	High	[K].ELVSSKVSGAQEMVSSAK.[D]	1xPhospho [S8(100)]	0.000127622	0.00014453	1	1	1	O60664	O60664 [123-140]	O60664 1xPhospho [S130(100)]	1	1916.90348	High	High	0.0001037	6.818e-05	3.08
False	High	[R].ENSPAVSPTTNSTAPFGLKPR.[S]	2xPhospho [S3(100); S7(99)]	9.17495e-09	0.00014453	1	1	1	Q9Y2L9	Q9Y2L9 [530-550]	Q9Y2L9 2xPhospho [S532(100); S536(99)]	0	2331.04178	High	High	0.0001037	5.738e-09	3.7
False	High	[R].ELVLSSPEDLTQDFEEMKR.[E]	1xOxidation [M17]; 2xPhospho [S5(100); S6(100)]	2.72765e-05	0.00014453	1	1	1	P78559	P78559 [522-540]	P78559 2xPhospho [S526(100); S527(100)]	1	2442.01833	High	High	0.0001037	1.493e-05	2.42
False	High	[R].ELVLSSPEDLTQDFEEMKR.[E]	1xOxidation [M17]; 1xPhospho [S6(99.3)]	2.6108e-05	0.00014453	1	1	1	P78559	P78559 [522-540]	P78559 1xPhospho [S527(99.3)]	1	2362.052	High	High	0.0001037	1.434e-05	2.8
False	High	[K].ELVGPPLAETVFTPKTSPENVQDR.[F]	2xPhospho [T13(100); S17(99.4)]	2.69796e-05	0.00014453	1	1	1	P49792	P49792 [1384-1407]	P49792 2xPhospho [T1396(100); S1400(99.4)]	1	2784.28928	High	High	0.0001037	1.477e-05	3.64
False	High	[K].ELVGPPLAETVFTPKTSPENVQDR.[F]	1xPhospho [S17(99.2)]	1.19553e-07	0.00014453	1	1	1	P49792	P49792 [1384-1407]	P49792 1xPhospho [S1400(99.2)]	1	2704.32295	High	High	0.0001037	7.186e-08	4.13
False	High	[K].EISPGSGPGEIR.[K]	1xPhospho [S6(100)]	8.94345e-05	0.00014453	1	1	3	O43491	O43491 [713-724]	O43491 1xPhospho [S718(100)]	0	1278.57257	High	High	0.0001037	4.794e-05	3.1
False	High	[K].EISPGSGPGEIR.[K]		0.00012486	0.00014453	1	1	1	O43491	O43491 [713-724]		0	1198.60624	High	High	0.0001037	6.676e-05	2.16
False	High	[K].ELSPAALEKR.[R]	1xPhospho [S3(100)]	0.000611898	0.00014453	1	1	1	O75683	O75683 [136-145]	O75683 1xPhospho [S138(100)]	1	1193.59258	High	High	0.0001037	0.0003178	2.0
False	High	[K].ELSPAALEK.[R]	1xPhospho [S3(100)]	0.000321448	0.00014453	1	1	2	O75683	O75683 [136-144]	O75683 1xPhospho [S138(100)]	0	1037.49147	High	High	0.0001037	0.0001688	2.67
False	High	[K].ELSNSPLRENSFGSPLEFR.[N]	2xPhospho [S5(100); S14(100)]	7.74296e-09	0.00014453	1	1	15	Q9UQ35	Q9UQ35 [1316-1334]	Q9UQ35 2xPhospho [S1320(100); S1329(100)]	1	2339.01048	High	High	0.0001037	4.869e-09	4.18
False	High	[K].ELSNSPLRENSFGSPLEFR.[N]	2xPhospho [S]; 1xDehydrated [S]	1.02764e-06	0.00014453	1	1	2	Q9UQ35	Q9UQ35 [1316-1334]		1	2320.99992	High	High	0.0001037	5.953e-07	2.85
False	High	[R].ELVLSSPEDLTQDFEEMKR.[E]	2xPhospho [S5(100); S6(100)]	4.20237e-08	0.00014453	1	1	5	P78559	P78559 [522-540]	P78559 2xPhospho [S526(100); S527(100)]	1	2426.02342	High	High	0.0001037	2.563e-08	3.39
False	High	[R].ENVEYIEREESDGEYDEFGR.[K]		1.113e-10	0.00014453	1	1	1	O95218	O95218 [110-129]		1	2465.03753	High	High	0.0001037	7.489e-11	4.76
False	High	[R].ENVEYIEREESDGEYDEFGR.[K]	1xPhospho [S11(100)]	1.59229e-06	0.00014453	1	1	5	O95218	O95218 [110-129]	O95218 1xPhospho [S120(100)]	1	2545.00386	High	High	0.0001037	9.138e-07	3.9
False	High	[R].ENVEYIEREESDGEYDEFGRK.[K]	1xDehydrated [S11(100)]	1.66357e-06	0.00014453	1	1	1	O95218	O95218 [110-130]	O95218 1xDehydrated [S120(100)]	2	2575.12193	High	High	0.0001037	9.528e-07	2.64
False	High	[R].ERESSANNSVSPSESLR.[A]	1xPhospho [S11(100)]	0.000140825	0.00014453	1	1	1	Q04726	Q04726 [193-209]	Q04726 1xPhospho [S203(100)]	1	1928.83455	High	High	0.0001037	7.512e-05	3.13
False	High	[R].ERERDHSPTPSVFNSDEER.[Y]	2xPhospho [S7(99.2); S15(100)]	9.5888e-06	0.00014453	1	1	6	Q6UN15	Q6UN15 [486-504]	Q6UN15 2xPhospho [S492(99.2); S500(100)]	2	2446.96605	High	High	0.0001037	5.355e-06	3.82
False	High	[R].ERERDHSPTPSVFNSDEER.[Y]	1xPhospho [S7(100)]	1.96412e-05	0.00014453	1	1	1	Q6UN15	Q6UN15 [486-504]	Q6UN15 1xPhospho [S492(100)]	2	2366.99972	High	High	0.0001037	1.083e-05	3.94
False	High	[R].EREESEDELEEANGNNPIDIEVDQNKESK.[K]	1xPhospho [S5(100)]	3.00243e-12	0.00014453	1	1	1	Q9UKL0	Q9UKL0 [256-284]	Q9UKL0 1xPhospho [S260(100)]	2	3439.46567	High	High	0.0001037	2.153e-12	5.19
False	High	[R].ERDTSPDKGELVSDEEEDT.[-]	1xPhospho [S13(100)]	2.5918e-06	0.00014453	1	1	1	Q9UPU7	Q9UPU7 [945-963]	Q9UPU7 1xPhospho [S957(100)]	2	2230.8871	High	High	0.0001037	1.476e-06	3.02
False	High	[R].ERDHSPTPSVFNSDEER.[Y]	2xPhospho [S5(100); S13(100)]	3.63206e-07	0.00014453	1	1	5	Q6UN15	Q6UN15 [488-504]	Q6UN15 2xPhospho [S492(100); S500(100)]	1	2161.82235	High	High	0.0001037	2.14e-07	4.62
False	High	[R].ERDHSPTPSVFNSDEER.[Y]	1xPhospho [S5(100)]	5.63863e-06	0.00014453	1	1	3	Q6UN15	Q6UN15 [488-504]	Q6UN15 1xPhospho [S492(100)]	1	2081.85602	High	High	0.0001037	3.163e-06	2.53
False	High	[R].ERALSPGLEESGLGLLAR.[F]	1xPhospho [S5(100)]	3.32101e-08	0.00014453	1	1	1	O15417	O15417 [1853-1870]	O15417 1xPhospho [S1857(100)]	1	1947.98993	High	High	0.0001037	2.039e-08	3.4
False	High	[R].EQSSDLTPSGDVSPVKPLSR.[S]	1xPhospho [S13(100)]	3.2086e-06	0.00014453	1	1	1	Q8WYQ5	Q8WYQ5 [365-384]	Q8WYQ5 1xPhospho [S377(100)]	0	2179.02783	High	High	0.0001037	1.819e-06	3.54
False	High	[R].EQSPPPPLQTSSGAEVMDVGSGGDGQSELPAEDPFNFYGASLLSK.[G]	1xPhospho [S3(100)]	4.60324e-09	0.00014453	1	1	2	Q8WYQ5	Q8WYQ5 [33-77]	Q8WYQ5 1xPhospho [S35(100)]	0	4673.0913	High	High	0.0001037	2.918e-09	4.64
False	High	[K].EQSEVSVSPR.[A]	1xPhospho [S8(100)]	0.000525299	0.00014453	1	1	1	Q7L4I2	Q7L4I2 [25-34]	Q7L4I2 1xPhospho [S32(100)]	0	1197.51472	High	High	0.0001037	0.0002724	2.98
False	High	[K].EQNSALPTSSQDEELMEVVEK.[S]	1xPhospho [S4(97.8)]	0.000360505	0.00014453	1	1	2	Q9UQ35	Q9UQ35 [1224-1244]	Q9UQ35 1xPhospho [S1227(97.8)]	0	2443.05821	High	High	0.0001037	0.0001884	2.2
False	High	[K].EQNSALPTSSQDEELMEVVEK.[S]		0.00012486	0.00014453	1	1	1	Q9UQ35	Q9UQ35 [1224-1244]		0	2363.09188	High	High	0.0001037	6.674e-05	2.02
False	High	[K].EQMIDLQNLLTTQSPSVK.[S]	1xPhospho [S14(99.3)]	8.70212e-05	0.00014453	1	1	1	Q9BVJ6	Q9BVJ6 [556-573]	Q9BVJ6 1xPhospho [S569(99.3)]	0	2125.02466	High	High	0.0001037	4.678e-05	2.36
False	High	[K].EQLSAQELMESGLQIQKSPEPEVLSTQEDLFDQSNK.[T]	1xOxidation [M9]; 1xPhospho [S4(100)]	4.94447e-06	0.00014453	1	1	1	Q12888	Q12888 [277-312]	Q12888 1xPhospho [S280(100)]	1	4171.92647	High	High	0.0001037	2.782e-06	4.45
False	High	[K].EQLSAQELMESGLQIQKSPEPEVLSTQEDLFDQSNK.[T]	1xPhospho [S4(100)]	3.24277e-09	0.00014453	1	1	2	Q12888	Q12888 [277-312]	Q12888 1xPhospho [S280(100)]	1	4155.93156	High	High	0.0001037	2.063e-09	5.7
False	High	[R].EQGTESRSSTPLPTISSSAENTR.[Q]	2xPhospho [T4(99.3); S/T]	4.57088e-07	0.00014453	2	2	3	P42167; P42166	P42167 [151-173]; P42166 [151-173]	P42167 2xPhospho [T154(99.3); S/T]; P42166 2xPhospho [T154(99.3); S/T]	1	2595.09713	High	High	0.0001037	2.675e-07	4.11
False	High	[R].EPALPLEPDSGGNTSPGVTANGEAR.[T]	1xPhospho [S/T]	8.51375e-05	0.00014453	1	1	1	Q92974	Q92974 [682-706]		0	2516.13007	High	High	0.0001037	4.577e-05	2.55
False	High	[R].ENYSDSEEEDDDDVASSR.[Q]	1xPhospho [S6(99.5)]	6.40542e-08	0.00014453	1	1	3	Q9Y2U8	Q9Y2U8 [256-273]	Q9Y2U8 1xPhospho [S261(99.5)]	0	2141.73027	High	High	0.0001037	3.877e-08	3.24
False	High	[R].ENYSDSEEEDDDDVASSR.[Q]		2.94313e-11	0.00014453	1	1	1	Q9Y2U8	Q9Y2U8 [256-273]		0	2061.76394	High	High	0.0001037	2.023e-11	2.64
False	High	[R].ENVEYIEREESDGEYDEFGRK.[K]		4.112e-05	0.00014453	1	1	1	O95218	O95218 [110-130]		2	2593.13249	High	High	0.0001037	2.23e-05	3.05
False	High	[R].ERGSDASGQLFHGR.[A]	1xPhospho [S4(100)]	5.98857e-06	0.00014453	1	1	1	P19174	P19174 [1230-1243]	P19174 1xPhospho [S1233(100)]	1	1596.69146	High	High	0.0001037	3.372e-06	3.65
False	High	[R].ETPHSPGVEDAPIAK.[V]	1xPhospho [S5(100)]	4.83738e-06	0.00014453	1	1	3	Q9UHB6	Q9UHB6 [486-500]	Q9UHB6 1xPhospho [S490(100)]	0	1627.73634	High	High	0.0001037	2.719e-06	2.94
False	High	[K].ETSFGSSENITMTSLSK.[V]	1xPhospho [S/T]	2.13218e-05	0.00014453	1	1	1	Q9UMZ2	Q9UMZ2 [930-946]		0	1898.80892	High	High	0.0001037	1.174e-05	3.21
False	High	[K].ETSLLAVPGALSPLAIPNAAAAAAAAAAGR.[V]	1xPhospho [T/S]	0.00025139	0.00014453	1	1	2	Q9UKA9	Q9UKA9 [297-326]		0	2766.45497	High	High	0.0001037	0.0001323	1.91
False	High	[R].FGQAATMEGIGAIGGTPPAFNR.[A]	1xPhospho [T16(100)]	9.28719e-14	0.00014453	1	1	12	Q15233	Q15233 [435-456]	Q15233 1xPhospho [T450(100)]	0	2243.03148	High	High	0.0001037	7.04e-14	4.46
False	High	[R].FGQAATMEGIGAIGGTPPAFNR.[A]		2.21488e-08	0.00014453	1	1	1	Q15233	Q15233 [435-456]		0	2163.06515	High	High	0.0001037	1.37e-08	2.96
False	High	[R].FGLNVSSISR.[K]	1xPhospho [S6(99.7)]	0.000144729	0.00014453	1	1	2	P82979	P82979 [157-166]	P82979 1xPhospho [S162(99.7)]	0	1159.55071	High	High	0.0001037	7.72e-05	2.59
False	High	[R].FGLGSPLPSPR.[A]	2xPhospho [S5(100); S9(100)]	0.000232875	0.00014453	1	1	3	Q14934	Q14934 [209-219]	Q14934 2xPhospho [S213(100); S217(100)]	0	1287.55343	High	High	0.0001037	0.0001227	2.99
False	High	[R].FGLGSPLPSPR.[A]	1xPhospho [S5(99.7)]	0.000101983	0.00014453	1	1	2	Q14934	Q14934 [209-219]	Q14934 1xPhospho [S213(99.7)]	0	1207.5871	High	High	0.0001037	5.449e-05	2.2
False	High	[R].FGGGQAKTSPKPAVVETVTTAKPQQIQALMDEVTK.[Q]	1xPhospho [T/S]	8.97624e-09	0.00014453	1	1	1	P56192	P56192 [817-851]		1	3735.9027	High	High	0.0001037	5.618e-09	3.28
False	High	[K].FGFAIGSQTTK.[K]	1xPhospho [S7(100)]	0.000147929	0.00014453	1	1	1	Q8WW12	Q8WW12 [71-81]	Q8WW12 1xPhospho [S77(100)]	0	1236.56603	High	High	0.0001037	7.883e-05	2.43
False	High	[R].FGEYNSNMSPEEK.[M]	1xOxidation [M8]; 1xPhospho [S9(100)]	0.000450909	0.00014453	1	1	1	P78316	P78316 [88-100]	P78316 1xPhospho [S96(100)]	0	1627.5982	High	High	0.0001037	0.0002345	2.73
False	High	[K].FGESEEVEMEVESDEEDDKQEK.[A]	1xOxidation [M9]; 1xPhospho [S13(100)]	9.58213e-12	0.00014453	1	1	8	Q15459	Q15459 [317-338]	Q15459 1xPhospho [S329(100)]	1	2713.023	High	High	0.0001037	6.714e-12	6.08
False	High	[R].FGQAATMEGIGAIGGTPPAFNR.[A]	1xOxidation [M7]; 1xPhospho [T16(100)]	7.36803e-12	0.00014453	1	1	22	Q15233	Q15233 [435-456]	Q15233 1xPhospho [T450(100)]	0	2259.02639	High	High	0.0001037	5.184e-12	5.36
False	High	[K].FGESEEVEMEVESDEEDDKQEK.[A]	1xPhospho [S13(100)]	6.02888e-11	0.00014453	1	1	12	Q15459	Q15459 [317-338]	Q15459 1xPhospho [S329(100)]	1	2697.02809	High	High	0.0001037	4.096e-11	5.57
False	High	[K].FESPEVAER.[A]	1xPhospho [S3(100)]	0.000625378	0.00014453	1	1	1	P52272	P52272 [699-707]	P52272 1xPhospho [S701(100)]	0	1143.4718	High	High	0.0001037	0.0003237	2.7
False	High	[R].FESPATGILSPR.[G]	1xPhospho [S10(100)]	0.000155392	0.00014453	1	1	2	P49792	P49792 [946-957]	P49792 1xPhospho [S955(100)]	0	1354.64026	High	High	0.0001037	8.272e-05	2.49
False	High	[R].FEGLSPLQR.[H]	1xPhospho [S5(100)]	0.00053688	0.00014453	1	1	2	Q9Y3E2	Q9Y3E2 [77-85]	Q9Y3E2 1xPhospho [S81(100)]	0	1126.52925	High	High	0.0001037	0.0002784	2.63
False	High	[R].FEEVEEEPEVIPGPPSESPGMLTK.[L]	1xPhospho [S/T]	0.00019444	0.00014453	1	1	2	O43395	O43395 [116-139]		0	2707.20962	High	High	0.0001037	0.0001027	2.74
False	High	[K].FEEESKEPVADEEEEDSDDDVEPITEFR.[F]	1xPhospho [S17(100)]	2.04275e-13	0.00014453	1	1	15	P54105	P54105 [86-113]	P54105 1xPhospho [S102(100)]	1	3394.35299	High	High	0.0001037	1.532e-13	6.49
False	High	[K].FEEESKEPVADEEEEDSDDDVEPITEFR.[F]	1xPhospho [S/T]; 1xDehydrated [S/T]	1.69112e-06	0.00014453	1	1	2	P54105	P54105 [86-113]		1	3376.34242	High	High	0.0001037	9.687e-07	3.76
False	High	[K].FEEESKEPVADEEEEDSDDDVEPITEFR.[F]		9.38942e-14	0.00014453	1	1	3	P54105	P54105 [86-113]		1	3314.38666	High	High	0.0001037	7.105e-14	6.02
False	High	[K].FEEESKEPVADEEEEDSDDDVEPITEFR.[F]	1xDehydrated [S17(100)]	6.30109e-08	0.00014453	1	1	1	P54105	P54105 [86-113]	P54105 1xDehydrated [S102(100)]	1	3296.37609	High	High	0.0001037	3.814e-08	3.54
False	High	[R].FEDTLEFVGFDAK.[M]	1xDehydrated [T4(100)]	0.000197655	0.00014453	1	1	1	Q13620	Q13620 [121-133]	Q13620 1xDehydrated [T124(100)]	0	1499.70529	High	High	0.0001037	0.0001046	1.6
False	High	[R].FFDSEDEDFEILSL.[-]	1xPhospho [S4(100)]	0.000105385	0.00014453	1	1	2	Q9Y4P1	Q9Y4P1 [380-393]	Q9Y4P1 1xPhospho [S383(100)]	0	1785.71427	High	High	0.0001037	5.649e-05	3.25
False	High	[K].FGSPKKDVDEYER.[R]	1xPhospho [S3(100)]	0.000175256	0.00014453	1	1	1	Q96T58	Q96T58 [1192-1204]	Q96T58 1xPhospho [S1194(100)]	2	1649.72069	High	High	0.0001037	9.271e-05	2.61
False	High	[K].FGSTGSTPPVSPTPSER.[S]	2xPhospho [T7(100); S11(99.1)]	0.000130445	0.00014453	1	1	2	Q969V6	Q969V6 [444-460]	Q969V6 2xPhospho [T450(100); S454(99.1)]	0	1863.75617	High	High	0.0001037	6.967e-05	3.37
False	High	[K].FGYVDFESAEDLEK.[A]	1xPhospho [S8(100)]	0.000573169	0.00014453	1	1	1	P19338	P19338 [349-362]	P19338 1xPhospho [S356(100)]	0	1728.70404	High	High	0.0001037	0.0002974	2.35
False	High	[R].FIQELSGSSPK.[R]	1xPhospho [S9(99.6)]	0.000271375	0.00014453	1	1	2	Q01664	Q01664 [116-126]	Q01664 1xPhospho [S124(99.6)]	0	1272.58716	High	High	0.0001037	0.0001428	2.36
False	High	[K].FLNRSPEESFDIKEVK.[K]	2xPhospho [S5(100); S9(100)]	0.000354648	0.00014453	1	1	1	Q96S38	Q96S38 [419-434]	Q96S38 2xPhospho [S423(100); S427(100)]	2	2097.92938	High	High	0.0001037	0.0001856	2.95
False	High	[R].FIIGSVSEDNSEDEISNLVK.[L]	1xPhospho [S11(100)]	7.73073e-07	0.00014453	1	1	8	Q13085	Q13085 [19-38]	Q13085 1xPhospho [S29(100)]	0	2275.03773	High	High	0.0001037	4.492e-07	3.21
False	High	[R].FLLGPPQGGSPR.[G]	1xPhospho [S10(100)]	0.000446016	0.00014453	1	1	1	Q8IY92	Q8IY92 [1035-1046]	Q8IY92 1xPhospho [S1044(100)]	0	1305.63511	High	High	0.0001037	0.000232	2.46
False	High	[R].FLKVPVPESPAFSR.[H]	1xPhospho [S9(100)]	5.05392e-06	0.00014453	1	1	2	A4D1S0	A4D1S0 [150-163]	A4D1S0 1xPhospho [S158(100)]	1	1653.84002	High	High	0.0001037	2.848e-06	3.16
False	High	[R].FIHQQPQSSSPVYGSSAK.[T]	1xPhospho [S10(100)]	6.92906e-07	0.00014453	1	1	1	P49023	P49023 [76-93]	P49023 1xPhospho [S85(100)]	0	2027.92225	High	High	0.0001037	4.028e-07	4.13
False	High	[K].FLGSDLESEDDEELVEAFLR.[R]	1xPhospho [S]	0.000154545	0.00014453	1	1	4	Q9H0W5	Q9H0W5 [139-158]		0	2393.04321	High	High	0.0001037	8.228e-05	2.22
False	High	[R].FLETDSEEEQEEVNEKKTAEEEELAEEK.[K]	2xPhospho [T4(100); S6(100)]	1.69648e-10	0.00014453	1	1	1	Q76FK4	Q76FK4 [885-912]	Q76FK4 2xPhospho [T888(100); S890(100)]	2	3501.42412	High	High	0.0001037	1.136e-10	3.8
False	High	[R].FLETDSEEEQEEVNEKK.[T]	2xPhospho [T4(100); S6(100)]	0.000712683	0.00014453	1	1	1	Q76FK4	Q76FK4 [885-901]	Q76FK4 2xPhospho [T888(100); S890(100)]	1	2242.86763	High	High	0.0001037	0.000369	2.01
False	High	[K].FLESAAADFSDEDEDDDVDGREK.[S]	1xPhospho [S10(100)]	9.7788e-10	0.00014453	1	1	3	O43815	O43815 [236-258]	O43815 1xPhospho [S245(100)]	1	2655.02539	High	High	0.0001037	6.351e-10	5.28
False	High	[K].FLESAAADFSDEDEDDDVDGREK.[S]		6.3706e-05	0.00014453	1	1	1	O43815	O43815 [236-258]		1	2575.05906	High	High	0.0001037	3.435e-05	2.04
False	High	[K].FLESAAADFSDEDEDDDVDGREK.[S]	1xDehydrated [S10(100)]	5.83624e-08	0.00014453	1	1	1	O43815	O43815 [236-258]	O43815 1xDehydrated [S245(100)]	1	2557.04849	High	High	0.0001037	3.536e-08	2.89
False	High	[K].FLESAAADFSDEDEDDDVDGR.[E]	1xPhospho [S10(100)]	2.24798e-06	0.00014453	1	1	1	O43815	O43815 [236-256]	O43815 1xPhospho [S245(100)]	0	2397.88783	High	High	0.0001037	1.284e-06	3.65
False	High	[K].FLEQSMDIEDLK.[Y]	1xPhospho [S5(100)]	0.000557761	0.00014453	1	2	1	O95239	O95239 [1034-1045]	O95239 1xPhospho [S1038(100)]	0	1547.6699	High	High	0.0001037	0.0002901	1.48
False	High	[K].FLEESVSMSPEER.[A]	1xOxidation [M8]; 1xPhospho [S9(100)]	0.000108308	0.00014453	1	1	1	P15374	P15374 [122-134]	P15374 1xPhospho [S130(100)]	0	1635.6608	High	High	0.0001037	5.782e-05	2.44
False	High	[K].FKVQGEAVSNIQENTQTPTVQEESEEEEVDETGVEVK.[D]	1xPhospho [S24(100)]	7.9956e-15	0.00014453	1	2	15	Q13765	Q13765 [143-179]	Q13765 1xPhospho [S166(100)]	1	4215.89767	High	High	0.0001037	6.309e-15	8.52
False	High	[R].FKPHPSNMMSKLSSEDEEEDEAEDDQSEASGKK.[S]	1xOxidation [M8]; 2xPhospho [S6(98.2); S10(98.2)]	7.1465e-08	0.00014453	1	1	2	Q8NEJ9	Q8NEJ9 [130-162]	Q8NEJ9 2xPhospho [S135(98.2); S139(98.2)]	2	3887.51845	High	High	0.0001037	4.325e-08	3.06
False	High	[R].FKPHPSNMMSKLSSEDEEEDEAEDDQSEASGKK.[S]	2xPhospho [S13(100); S14(100)]	7.8749e-20	0.00014453	1	1	2	Q8NEJ9	Q8NEJ9 [130-162]	Q8NEJ9 2xPhospho [S142(100); S143(100)]	2	3871.52353	High	High	0.0001037	7.568e-20	7.27
False	High	[R].FKPHPSNMMSKLSSEDEEEDEAEDDQSEASGK.[K]	2xPhospho [S13(98.2); S]	0.000129733	0.00014453	1	1	1	Q8NEJ9	Q8NEJ9 [130-161]	Q8NEJ9 2xPhospho [S142(98.2); S]	1	3743.42857	High	High	0.0001037	6.921e-05	3.85
False	High	[K].FKKLENSPLGEALR.[S]	1xPhospho [S7(100)]	0.0012268	0.00014453	1	1	1	Q9NX40	Q9NX40 [102-115]	Q9NX40 1xPhospho [S108(100)]	2	1681.8673	High	High	0.0001037	0.0006276	1.89
False	High	[K].FKGPGDTSNFDDYEEEEIRVSINEK.[C]	1xPhospho [S21(100)]	1.82515e-09	0.00014453	1	1	3	P17612	P17612 [319-343]	P17612 1xPhospho [S339(100)]	2	2998.29898	High	High	0.0001037	1.175e-09	5.38
False	High	[R].FEADLKDKMEGSDFESSGGR.[G]	1xDehydrated [S12(100)]	2.01807e-08	0.00014453	1	1	3	Q8WYH8	Q8WYH8 [107-126]	Q8WYH8 1xDehydrated [S118(100)]	2	2186.96589	High	High	0.0001037	1.244e-08	3.4
False	High	[K].FDSNEEDSASVFSPSFGLK.[Q]	1xPhospho [S3(100)]	4.44747e-07	0.00014453	1	1	4	Q02880	Q02880 [1464-1482]	Q02880 1xPhospho [S1466(100)]	0	2142.89034	High	High	0.0001037	2.616e-07	2.03
False	High	[R].FDQLFDDESDPFEVLK.[A]	1xPhospho [S9(100)]	3.22621e-06	0.00014453	1	1	3	Q8NC51	Q8NC51 [17-32]	Q8NC51 1xPhospho [S25(100)]	0	2023.85725	High	High	0.0001037	1.831e-06	3.16
False	High	[R].FDIYDPFHPTDEAYSPPPAPEQK.[Y]	1xPhospho [S15(100)]	1.55479e-07	0.00014453	1	1	3	Q9H7N4	Q9H7N4 [225-247]	Q9H7N4 1xPhospho [S239(100)]	0	2741.18071	High	High	0.0001037	9.301e-08	4.47
False	High	[R].EVSSRPSTPGLSVVSGISATSEDIPNK.[I]	2xPhospho [S3(95.9); S4(95.9)]	1.30282e-05	0.00014453	1	1	2	Q14C86	Q14C86 [755-781]	Q14C86 2xPhospho [S757(95.9); S758(95.9)]	0	2874.31695	High	High	0.0001037	7.213e-06	3.04
False	High	[R].EVSPGSRDILDGVR.[I]	1xPhospho [S3(100)]	7.02999e-05	0.00014453	1	1	1	Q96RL1	Q96RL1 [461-474]	Q96RL1 1xPhospho [S463(100)]	1	1579.74758	High	High	0.0001037	3.789e-05	2.23
False	High	[R].EVSDSEAGGGPQGER.[K]	1xPhospho [S3(99.5)]	0.000183092	0.00014453	1	1	1	Q9BW71	Q9BW71 [368-382]	Q9BW71 1xPhospho [S370(99.5)]	0	1554.60679	High	High	0.0001037	9.712e-05	2.31
False	High	[R].EVRSPTKAPHLQLIEGK.[K]	1xPhospho [S4(99.5)]	6.16484e-05	0.00014453	1	1	2	O43491	O43491 [595-611]	O43491 1xPhospho [S598(99.5)]	2	1983.0423	High	High	0.0001037	3.335e-05	2.71
False	High	[R].EVQAEQPSSSSPR.[R]	1xPhospho [S]	1.7413e-05	0.00014453	1	1	1	Q9Y388	Q9Y388 [178-190]		0	1481.62679	High	High	0.0001037	9.613e-06	3.08
False	High	[R].EVNSQEEEEEELLRK.[A]	1xPhospho [S4(100)]	2.78296e-06	0.00014453	1	1	1	Q96RL1	Q96RL1 [98-112]	Q96RL1 1xPhospho [S101(100)]	1	1940.84847	High	High	0.0001037	1.58e-06	2.27
False	High	[R].EVLYDSEGLSGEER.[G]	1xPhospho [S6(100)]	6.64493e-06	0.00014453	1	1	2	Q9H7N4	Q9H7N4 [729-742]	Q9H7N4 1xPhospho [S734(100)]	0	1662.68945	High	High	0.0001037	3.723e-06	3.13
False	High	[R].EVLLASQKTDAEATDTEATET.[-]	1xDehydrated [T21(99.6)]	8.0481e-06	0.00014453	1	1	1	Q9Y3D3	Q9Y3D3 [117-137]	Q9Y3D3 1xDehydrated [T137(99.6)]	1	2205.04049	High	High	0.0001037	4.497e-06	2.67
False	High	[R].EVKAEEKSPISINVK.[T]	1xPhospho [S8(100)]	3.27963e-06	0.00014453	1	1	1	Q9UK58	Q9UK58 [345-359]	Q9UK58 1xPhospho [S352(100)]	2	1750.89866	High	High	0.0001037	1.861e-06	3.58
False	High	[R].EVENLILENTQLLETK.[N]	1xDehydrated [T10(100)]	0.000337642	0.00014453	1	1	1	O60271	O60271 [409-424]	O60271 1xDehydrated [T418(100)]	0	1868.00113	High	High	0.0001037	0.0001774	1.62
False	High	[R].EVEEELATSGGQSPTGEQIPQFQQR.[Q]	1xPhospho [T/S]	0.00113716	0.00014453	1	1	1	Q9UPN3	Q9UPN3 [5580-5604]		0	2825.26254	High	High	0.0001037	0.0005832	2.28
False	High	[K].EVEDKESEGEEEDEDEDLSKYK.[L]	1xPhospho [S7(100)]	2.66697e-11	0.00014453	1	1	1	O95218	O95218 [147-168]	O95218 1xPhospho [S153(100)]	2	2711.0615	High	High	0.0001037	1.84e-11	4.18
False	High	[K].EVEDKESEGEEEDEDEDLSK.[Y]	1xPhospho [S7(100)]	1.01645e-06	0.00014453	1	1	2	O95218	O95218 [147-166]	O95218 1xPhospho [S153(100)]	1	2419.90321	High	High	0.0001037	5.893e-07	3.63
False	High	[K].EVEDKESEGEEEDEDEDLSK.[Y]		1.75035e-08	0.00014453	1	1	1	O95218	O95218 [147-166]		1	2339.93687	High	High	0.0001037	1.082e-08	4.13
False	High	[R].EVDQDDEENSEEDEMDSGTMVR.[A]	1xPhospho [S10(100)]	7.25315e-06	0.00014453	1	1	2	Q13043	Q13043 [311-332]	Q13043 1xPhospho [S320(100)]	0	2638.92806	High	High	0.0001037	4.062e-06	3.12
False	High	[K].EVDGLLTSEPMGSPVSSK.[T]	1xPhospho [S13(100)]	1.2722e-06	0.00014453	1	1	2	Q8WWM7	Q8WWM7 [582-599]	Q8WWM7 1xPhospho [S594(100)]	0	1912.86095	High	High	0.0001037	7.35e-07	3.13
False	High	[R].EVDEDSEPEREVR.[A]	1xPhospho [S6(100)]	3.35824e-05	0.00014453	1	1	3	Q53GS9	Q53GS9 [77-89]	Q53GS9 1xPhospho [S82(100)]	1	1668.67487	High	High	0.0001037	1.831e-05	2.67
False	High	[K].EVADIFNAPSDDEEFVGFR.[D]	1xPhospho [S10(100)]	0.000350797	0.00014453	1	1	1	Q96GN5	Q96GN5 [12-30]	Q96GN5 1xPhospho [S21(100)]	0	2236.94344	High	High	0.0001037	0.0001839	1.46
False	High	[R].ETYYLSDSPLLGPPVGEPR.[L]	1xPhospho [T2(100)]	4.15726e-05	0.00014453	1	1	3	Q9NYZ3	Q9NYZ3 [145-163]	Q9NYZ3 1xPhospho [T146(100)]	0	2170.01039	High	High	0.0001037	2.255e-05	2.12
False	High	[K].ETSVSKEDTDHEEKASNEDVTK.[A]	1xPhospho [T/S]; 1xDehydrated [T/S]	3.35223e-06	0.00014453	1	1	2	O75475	O75475 [114-135]		2	2540.06719	High	High	0.0001037	1.905e-06	5.01
False	High	[R].ETSSDVALASHILTALR.[E]	1xPhospho [S/T]	2.82356e-07	0.00014453	1	1	2	O00273	O00273 [230-246]		0	1863.92118	High	High	0.0001037	1.673e-07	2.4
False	High	[R].EVSSRPSTPGLSVVSGISATSEDIPNKIEDLR.[S]	1xPhospho [S/T]	8.43526e-10	0.00014453	1	1	1	Q14C86	Q14C86 [755-786]		1	3420.6894	High	High	0.0001037	5.486e-10	3.97
False	High	[K].ELSNSPLRENSFGSPLEFR.[N]	1xPhospho [S5(100)]	2.87485e-09	0.00014453	1	1	5	Q9UQ35	Q9UQ35 [1316-1334]	Q9UQ35 1xPhospho [S1320(100)]	1	2259.04415	High	High	0.0001037	1.838e-09	4.33
False	High	[R].EVSSRPSTPGLSVVSGISATSEDIPNKIEDLR.[S]	2xPhospho [S3(98); S4(98)]	7.1161e-13	0.00014453	1	1	5	Q14C86	Q14C86 [755-786]	Q14C86 2xPhospho [S757(98); S758(98)]	1	3500.65573	High	High	0.0001037	5.205e-13	4.16
False	High	[K].EVYELLDSPGKVLLQSK.[D]	1xPhospho [S8(100)]	6.07602e-07	0.00014453	1	1	1	P22234	P22234 [20-36]	P22234 1xPhospho [S27(100)]	1	1998.0195	High	High	0.0001037	3.54e-07	3.45
False	High	[K].FASDDEHDEHDENGATGPVKR.[A]	1xPhospho [S3(100)]	3.74327e-14	0.00014453	1	1	13	P05455	P05455 [364-384]	P05455 1xPhospho [S366(100)]	1	2405.963	High	High	0.0001037	2.886e-14	5.23
False	High	[K].FASDDEHDEHDENGATGPVKR.[A]		3.17905e-22	0.00014453	1	1	10	P05455	P05455 [364-384]		1	2325.99667	High	High	0.0001037	3.346e-22	5.97
False	High	[K].FASDDEHDEHDENGATGPVK.[R]	1xPhospho [S3(100)]	1.40786e-13	0.00014453	1	1	2	P05455	P05455 [364-383]	P05455 1xPhospho [S366(100)]	0	2249.86189	High	High	0.0001037	1.063e-13	6.7
False	High	[K].FASDDEHDEHDENGATGPVK.[R]		4.52985e-06	0.00014453	1	1	2	P05455	P05455 [364-383]		0	2169.89556	High	High	0.0001037	2.551e-06	2.42
False	High	[K].FASAENIPDLPYDYSSSLESVADETSPER.[E]	1xPhospho [S3(100)]	2.31403e-08	0.00014453	1	1	2	P50747	P50747 [122-150]	P50747 1xPhospho [S124(100)]	0	3269.40457	High	High	0.0001037	1.425e-08	3.98
False	High	[R].FAQSAPGSPLSSQPVLITVQR.[Q]	2xPhospho [S4(100); S8(100)]	8.07679e-07	0.00014453	1	1	1	Q01167	Q01167 [421-441]	Q01167 2xPhospho [S424(100); S428(100)]	0	2343.11455	High	High	0.0001037	4.683e-07	3.43
False	High	[R].FAQSAPGSPLSSQPVLITVQR.[Q]	1xPhospho [S4(99.4)]	1.17414e-05	0.00014453	1	1	5	Q01167	Q01167 [421-441]	Q01167 1xPhospho [S424(99.4)]	0	2263.14822	High	High	0.0001037	6.514e-06	3.02
False	High	[R].FAQHGTFEYEYSQR.[W]	1xDehydrated [T6(100)]	5.83657e-05	0.00014453	1	1	2	P23246	P23246 [480-493]	P23246 1xDehydrated [T485(100)]	0	1744.77141	High	High	0.0001037	3.152e-05	3.0
False	High	[R].FAELPEFRPEEVLPSPTLQSLATSPR.[A]	2xPhospho [S15(99.1); S24(99.1)]	7.00534e-07	0.00014453	1	1	4	Q96RK0	Q96RK0 [1359-1384]	Q96RK0 2xPhospho [S1373(99.1); S1382(99.1)]	0	3071.45266	High	High	0.0001037	4.07e-07	4.0
False	High	[R].FAELPEFRPEEVLPSPTLQSLATSPR.[A]	1xPhospho [S20(98.2)]	9.65535e-05	0.00014453	1	1	2	Q96RK0	Q96RK0 [1359-1384]	Q96RK0 1xPhospho [S1378(98.2)]	0	2991.48633	High	High	0.0001037	5.174e-05	2.71
False	High	[K].FADLSEAANRNNDALR.[Q]		9.14132e-05	0.00014453	1	1	4	P08670	P08670 [295-310]		1	1776.86235	High	High	0.0001037	4.898e-05	2.3
False	High	[K].FADLSEAANR.[N]		0.000364463	0.00014453	1	1	1	P08670	P08670 [295-304]		0	1093.52726	High	High	0.0001037	0.0001907	2.14
False	High	[K].FAANPNQNKNVALLSQLYHSPARR.[F]	1xPhospho [S20(100)]	7.14634e-05	0.00014453	1	1	1	Q15717	Q15717 [183-206]	Q15717 1xPhospho [S202(100)]	2	2789.39952	High	High	0.0001037	3.848e-05	3.82
False	High	[K].FAANPNQNKNVALLSQLYHSPAR.[R]	1xPhospho [S20(100)]	7.31893e-07	0.00014453	1	1	2	Q15717	Q15717 [183-205]	Q15717 1xPhospho [S202(100)]	1	2633.29841	High	High	0.0001037	4.264e-07	3.55
False	High	[K].EYVSNDAAQSDDEEKLQSQPTDTDGGR.[L]	1xPhospho [S10(100)]	2.06676e-07	0.00014453	1	1	1	Q5JSH3	Q5JSH3 [394-420]	Q5JSH3 1xPhospho [S403(100)]	1	3035.23857	High	High	0.0001037	1.228e-07	3.57
False	High	[R].EYVNSTSEESHDEDEIRPVQQQDLHR.[A]	1xPhospho [S10(100)]	0.000172405	0.00014453	1	1	1	Q8NBU5	Q8NBU5 [313-338]	Q8NBU5 1xPhospho [S322(100)]	0	3220.38148	High	High	0.0001037	9.162e-05	3.49
False	High	[R].EYVLLHESSDTSEIDRKDDEDEEEEEEVSDS.[-]	1xPhospho [S31(98.3)]	3.41383e-05	0.00014453	1	1	1	Q8TAD8	Q8TAD8 [366-396]	Q8TAD8 1xPhospho [S396(98.3)]	2	3737.48691	High	High	0.0001037	1.865e-05	5.82
False	High	[K].EYIPGQPPLSQSSDSSPTR.[N]	1xPhospho [S/T/Y]	5.76345e-06	0.00014453	1	1	4	P07814	P07814 [871-889]		0	2125.94377	High	High	0.0001037	3.232e-06	2.7
False	High	[R].EYFTFPASKSQDR.[M]	1xPhospho [S10(100)]	0.000404291	0.00014453	1	1	1	P55196	P55196 [1229-1241]	P55196 1xPhospho [S1238(100)]	1	1655.71013	High	High	0.0001037	0.000211	2.56
False	High	[R].EYDSGDTDEIIAMKK.[N]	1xPhospho [T7(100)]	0.000225362	0.00014453	1	1	1	Q76FK4	Q76FK4 [375-389]	Q76FK4 1xPhospho [T381(100)]	1	1794.75034	High	High	0.0001037	0.0001191	2.71
False	High	[K].EVYELLDSPGKVLLQSKDQITAGNAAR.[K]	1xPhospho [S8(98.7)]	0.000269896	0.00014453	1	1	1	P22234	P22234 [20-46]	P22234 1xPhospho [S27(98.7)]	2	2995.51361	High	High	0.0001037	0.0001423	2.9
False	High	[K].EVYELLDSPGK.[V]	1xPhospho [S8(100)]	1.7004e-06	0.00014453	1	1	2	P22234	P22234 [20-30]	P22234 1xPhospho [S27(100)]	0	1329.59739	High	High	0.0001037	9.774e-07	2.74
False	High	[K].FISDKDASIVGFFDDSFSEAHSEFLK.[A]		7.5633e-07	0.00014453	1	1	1	P30101	P30101 [148-173]		1	2938.37814	High	High	0.0001037	4.39e-07	2.08
False	High	[R].ELSKELNHEIQR.[T]	1xPhospho [S3(100)]	0.000161455	0.00014453	1	1	1	Q8NHM5	Q8NHM5 [949-960]	Q8NHM5 1xPhospho [S951(100)]	1	1575.75266	High	High	0.0001037	8.586e-05	2.56
False	High	[K].EISDDEAEEEK.[G]	1xPhospho [S3(100)]	0.000366458	0.00014453	1	2	1	P08238	P08238 [224-234]	P08238 1xPhospho [S226(100)]	0	1373.49919	High	High	0.0001037	0.0001917	1.78
False	High	[R].EEASDDDMEGDEAVVR.[C]	1xPhospho [S4(100)]	9.24329e-08	0.00014453	1	1	3	O75643	O75643 [222-237]	O75643 1xPhospho [S225(100)]	0	1846.66846	High	High	0.0001037	5.575e-08	3.82
False	High	[R].EEASDDDMEGDEAVVR.[C]	1xOxidation [M8]	4.81867e-08	0.00014453	1	1	1	O75643	O75643 [222-237]		0	1782.69704	High	High	0.0001037	2.94e-08	3.62
False	High	[R].EEASDDDMEGDEAVVR.[C]		3.33275e-09	0.00014453	1	1	1	O75643	O75643 [222-237]		0	1766.70213	High	High	0.0001037	2.122e-09	3.15
False	High	[K].EEAPASPLRPLYPQISPLKIHIPEPDLR.[S]	2xPhospho [S6(98.2); S16(98.2)]	0.00017335	0.00014453	1	1	1	P85037	P85037 [208-235]	P85037 2xPhospho [S213(98.2); S223(98.2)]	1	3336.67931	High	High	0.0001037	9.183e-05	3.25
False	High	[R].EDVEVAESPLR.[V]	1xPhospho [S8(100)]	9.76157e-05	0.00014453	1	1	1	Q99567	Q99567 [510-520]	Q99567 1xPhospho [S517(100)]	0	1323.5828	High	High	0.0001037	5.216e-05	2.76
False	High	[R].EDSGTFSLGK.[M]		0.00103138	0.00014453	1	1	1	O75569	O75569 [16-25]		0	1040.48948	High	High	0.0001037	0.0005275	2.16
False	High	[R].EDEISPPPPNPVVK.[G]	1xPhospho [S5(100)]	0.00019338	0.00014453	1	1	4	P10644	P10644 [79-92]	P10644 1xPhospho [S83(100)]	0	1597.75093	High	High	0.0001037	0.0001023	2.4
False	High	[R].EDALDDSVSSSSVHASPLASSPVRK.[N]	1xPhospho [S21(100)]	6.86446e-09	0.00014453	1	5	3	P49792	P49792 [2231-2255]	P49792 1xPhospho [S2251(100)]	1	2621.20905	High	High	0.0001037	4.312e-09	4.55
False	High	[R].EDAEGVAAEEEQEGDSGEQETGATDARPR.[R]	1xPhospho [S16(100)]	6.51936e-13	0.00014453	1	1	2	Q96KC8	Q96KC8 [415-443]	Q96KC8 1xPhospho [S430(100)]	0	3113.24511	High	High	0.0001037	4.776e-13	4.69
False	High	[R].EEASDDDMEGDEAVVR.[C]	1xOxidation [M8]; 1xPhospho [S4(100)]	5.35724e-07	0.00014453	1	1	7	O75643	O75643 [222-237]	O75643 1xPhospho [S225(100)]	0	1862.66337	High	High	0.0001037	3.127e-07	2.74
False	High	[K].EAYVNANQARVSPSTSYTPSR.[H]	1xPhospho [S12(100)]	2.9719e-06	0.00014453	1	1	1	Q9BTE3	Q9BTE3 [143-163]	Q9BTE3 1xPhospho [S154(100)]	1	2378.07724	High	High	0.0001037	1.687e-06	3.37
False	High	[K].EATMKGSSSASIVKGQHEMSEMDGR.[W]	1xOxidation [M]; 2xPhospho [T3(98.1); S]	0.000220489	0.00014453	1	1	3	Q14126	Q14126 [693-717]	Q14126 2xPhospho [T695(98.1); S]	2	2829.12904	High	High	0.0001037	0.0001167	3.43
False	High	[K].EATMKGSSSASIVKGQHEMSEMDGR.[W]	2xPhospho [S11(98.9); S/T]	3.5534e-07	0.00014453	1	1	3	Q14126	Q14126 [693-717]	Q14126 2xPhospho [S703(98.9); S/T]	2	2813.13412	High	High	0.0001037	2.088e-07	3.54
False	High	[R].EATGLSPQAAQEK.[D]	1xPhospho [S6(100)]	0.00030603	0.00014453	1	1	1	P17029	P17029 [8-20]	P17029 1xPhospho [S13(100)]	0	1409.63082	High	High	0.0001037	0.0001606	2.38
False	High	[R].EASPSRLSVAR.[S]	1xPhospho [S3(100)]	0.000422332	0.00014453	1	1	1	O75122	O75122 [505-515]	O75122 1xPhospho [S507(100)]	1	1252.60454	High	High	0.0001037	0.0002206	2.12
False	High	[R].EASPLSSNKLILR.[D]	1xPhospho [S3(100)]	9.51827e-07	0.00014453	1	1	1	Q9Y462	Q9Y462 [457-469]	Q9Y462 1xPhospho [S459(100)]	1	1507.78798	High	High	0.0001037	5.507e-07	2.65
False	High	[R].EASAESDVGKSSESEFTQYTTHHILK.[S]	2xPhospho [S3(100); S6(100)]	0.000399902	0.00014453	1	1	1	P28290	P28290 [639-664]	P28290 2xPhospho [S641(100); S644(100)]	1	3041.2813	High	High	0.0001037	0.0002085	2.98
False	High	[K].EAQQKVPDEEENEESDNEKETEK.[S]	1xPhospho [S15(100)]	8.57806e-07	0.00014453	1	1	2	P11388	P11388 [1092-1114]	P11388 1xPhospho [S1106(100)]	2	2814.14729	High	High	0.0001037	4.981e-07	3.69
False	High	[K].EAPAEGEAAEPGSPTAAEGEAASAASSTSSPK.[A]	2xPhospho [S23(99.9); S29(94.1)]	8.56045e-05	0.00014453	1	1	1	P29966	P29966 [106-137]	P29966 2xPhospho [S128(99.9); S134(94.1)]	0	3075.23514	High	High	0.0001037	4.587e-05	2.83
False	High	[K].EAPAEGEAAEPGSPTAAEGEAASAASSTSSPK.[A]	1xPhospho [S29(96.6)]	2.43088e-08	0.00014453	1	1	2	P29966	P29966 [106-137]	P29966 1xPhospho [S134(96.6)]	0	2995.2688	High	High	0.0001037	1.497e-08	3.61
False	High	[K].EATNTTSEPSAPSQDLLDLSPSPR.[M]	1xPhospho [S22(100)]	4.25691e-07	0.00014453	1	1	1	O75674	O75674 [302-325]	O75674 1xPhospho [S323(100)]	0	2593.16651	High	High	0.0001037	2.493e-07	4.35
False	High	[K].EEDEEPESPPEK.[K]	1xPhospho [S8(100)]	0.000987549	0.00014453	1	1	1	Q9H1E3	Q9H1E3 [207-218]	Q9H1E3 1xPhospho [S214(100)]	0	1494.55196	High	High	0.0001037	0.0005076	2.77
False	High	[K].EEDEEPESPPEKK.[T]	1xPhospho [S8(100)]	2.53567e-06	0.00014453	1	1	6	Q9H1E3	Q9H1E3 [207-219]	Q9H1E3 1xPhospho [S214(100)]	1	1622.64692	High	High	0.0001037	1.446e-06	2.98
False	High	[R].EEDEPEERSGDETPGSEVPGDK.[A]	1xPhospho [S9(100)]	3.59947e-06	0.00014453	1	1	1	Q1KMD3	Q1KMD3 [153-174]	Q1KMD3 1xPhospho [S161(100)]	1	2467.96206	High	High	0.0001037	2.033e-06	3.24
False	High	[R].EESEDELEEANGNNPIDIEVDQNKESK.[K]	1xPhospho [S3(100)]	1.63648e-06	0.00014453	1	1	1	Q9UKL0	Q9UKL0 [258-284]	Q9UKL0 1xPhospho [S260(100)]	1	3154.32196	High	High	0.0001037	9.386e-07	2.79
False	High	[R].EESDGEYDEFGRKK.[K]	1xPhospho [S3(100)]	1.48005e-07	0.00014453	1	1	1	O95218	O95218 [118-131]	O95218 1xPhospho [S120(100)]	2	1768.70617	High	High	0.0001037	8.832e-08	3.39
False	High	[R].EESDGEYDEFGRK.[K]	1xPhospho [S3(100)]	1.87998e-05	0.00014453	1	1	3	O95218	O95218 [118-130]	O95218 1xPhospho [S120(100)]	1	1640.6112	High	High	0.0001037	1.034e-05	2.98
False	High	[R].EESDGEYDEFGRK.[K]		4.98926e-07	0.00014453	1	1	2	O95218	O95218 [118-130]		1	1560.64487	High	High	0.0001037	2.915e-07	2.93
False	High	[R].EESDGEYDEFGR.[K]	1xPhospho [S3(100)]	9.24189e-05	0.00014453	1	1	3	O95218	O95218 [118-129]	O95218 1xPhospho [S120(100)]	0	1512.51624	High	High	0.0001037	4.953e-05	2.55
False	High	[R].EESDGEYDEFGR.[K]		5.10956e-06	0.00014453	1	1	2	O95218	O95218 [118-129]		0	1432.54991	High	High	0.0001037	2.876e-06	2.57
False	High	[R].EEQTDTSDGESVTHHIR.[R]	1xPhospho [T/S]	4.91748e-06	0.00014453	1	1	1	P36915	P36915 [45-61]		0	2020.82438	High	High	0.0001037	2.769e-06	3.08
False	High	[K].EEPVSSGPEEAVGK.[S]	2xPhospho [S5(100); S6(100)]	0.000227839	0.00014453	1	1	2	O00567	O00567 [565-578]	O00567 2xPhospho [S569(100); S570(100)]	0	1574.60229	High	High	0.0001037	0.0001201	3.28
False	High	[K].EEPVSSGPEEAVGK.[S]	1xPhospho [S6(100)]	3.68568e-05	0.00014453	1	1	4	O00567	O00567 [565-578]	O00567 1xPhospho [S570(100)]	0	1494.63596	High	High	0.0001037	2.012e-05	2.22
False	High	[K].EEPVSSGPEEAVGK.[S]		0.000528171	0.00014453	1	1	1	O00567	O00567 [565-578]		0	1414.66963	High	High	0.0001037	0.0002749	2.46
False	High	[K].EEPSQNDISPK.[T]	1xPhospho [S9(100)]	6.8778e-05	0.00014453	1	1	2	Q9NR30	Q9NR30 [81-91]	Q9NR30 1xPhospho [S89(100)]	0	1323.54642	High	High	0.0001037	3.702e-05	2.51
False	High	[K].EELMSSDLEETAGSTSIPKR.[K]	1xPhospho [S/T]	4.83738e-06	0.00014453	1	1	1	O00567	O00567 [515-534]		1	2260.00505	High	High	0.0001037	2.731e-06	2.55
False	High	[K].EELMSSDLEETAGSTSIPK.[R]	1xPhospho [S5(99.2)]	3.68502e-08	0.00014453	1	1	2	O00567	O00567 [515-533]	O00567 1xPhospho [S519(99.2)]	0	2103.90394	High	High	0.0001037	2.253e-08	2.91
False	High	[R].EEIIIKKEVSPEVVR.[S]	1xPhospho [S10(100)]	1.50207e-05	0.00014453	1	1	1	Q5T200	Q5T200 [189-203]	Q5T200 1xPhospho [S198(100)]	2	1847.98781	High	High	0.0001037	8.31e-06	3.76
False	High	[K].EEGSLSDTEADAVSGQLPDPTTNPSAGKDGPSLLVVEQVR.[V]	1xPhospho [S4(99)]	1.58745e-16	0.00014453	1	1	1	Q8N1G4	Q8N1G4 [515-554]	Q8N1G4 1xPhospho [S518(99)]	1	4145.93981	High	High	0.0001037	1.339e-16	6.61
False	High	[R].EEGSDIEDEDMEELLNDTR.[L]	1xPhospho [S4(100)]	9.12486e-09	0.00014453	1	1	4	Q8NHQ9	Q8NHQ9 [541-559]	Q8NHQ9 1xPhospho [S544(100)]	0	2318.88539	High	High	0.0001037	5.71e-09	3.44
False	High	[R].EEGSDIEDEDMEELLNDTR.[L]		7.60481e-07	0.00014453	1	1	1	Q8NHQ9	Q8NHQ9 [541-559]		0	2238.91906	High	High	0.0001037	4.422e-07	3.38
False	High	[R].EEGPPPPSPDGASSDAEPEPPSGR.[T]	1xPhospho [S]	0.000465911	0.00014453	1	1	1	Q9NTJ3	Q9NTJ3 [15-38]		0	2438.99838	High	High	0.0001037	0.0002426	2.56
False	High	[K].EEERKDDNDEEEEDIDFFEDIDSDEDEGGLFGSK.[K]	1xPhospho [S23(100)]	2.67639e-12	0.00014453	1	1	1	O00566	O00566 [220-253]	O00566 1xPhospho [S242(100)]	2	4076.57243	High	High	0.0001037	1.919e-12	5.37
False	High	[R].EEDGADASEEDLTR.[A]	1xPhospho [S8(100)]	2.84974e-05	0.00014453	1	1	1	Q86X53	Q86X53 [231-244]	Q86X53 1xPhospho [S238(100)]	0	1616.59595	High	High	0.0001037	1.556e-05	2.65
False	High	[R].EEDEPEERSGDETPGSEVPGDKAAEEQGDDQDSEK.[S]	1xPhospho [S/T]	4.09538e-10	0.00014453	1	1	1	Q1KMD3	Q1KMD3 [153-187]		2	3870.5105	High	High	0.0001037	2.704e-10	4.02
False	High	[R].EALGLGPPAAQLTPPPAPVGLR.[G]	1xPhospho [T13(100)]	0.000147123	0.00014453	1	1	2	Q8IY67	Q8IY67 [451-472]	Q8IY67 1xPhospho [T463(100)]	0	2202.16823	High	High	0.0001037	7.846e-05	2.07
False	High	[R].EESEEEEDEDDEEEEEEEKEK.[S]		6.24233e-10	0.00014453	1	1	1	P35659	P35659 [30-50]		1	2642.95952	High	High	0.0001037	4.097e-10	3.31
False	High	[R].EALASLPSSPGLLQSLLER.[G]	1xPhospho [S9(99)]	7.66123e-06	0.00014453	1	1	1	P41229	P41229 [889-907]	P41229 1xPhospho [S897(99)]	0	2061.06276	High	High	0.0001037	4.274e-06	2.57
False	High	[R].EAHSPGPLVKPFETASVK.[S]	1xPhospho [S4(100)]	0.000272862	0.00014453	1	1	1	P35548	P35548 [88-105]	P35548 1xPhospho [S91(100)]	0	1973.97322	High	High	0.0001037	0.0001435	1.5
False	High	[R].DVSGLRDVK.[M]	1xPhospho [S3(100)]	0.000976884	0.00014453	1	1	1	Q9BZE4	Q9BZE4 [576-584]	Q9BZE4 1xPhospho [S578(100)]	1	1068.50852	High	High	0.0001037	0.0005013	2.39
False	High	[K].DVRQSLSPMSQRPVLK.[V]	2xPhospho [S5(100); S7(100)]	0.000231605	0.00014453	1	1	1	Q9NSV4	Q9NSV4 [1087-1102]	Q9NSV4 2xPhospho [S1091(100); S1093(100)]	1	2000.93884	High	High	0.0001037	0.0001219	3.3
False	High	[R].DVPPDILLDSPER.[K]	1xPhospho [S10(100)]	3.78793e-05	0.00014453	1	1	6	Q6KC79	Q6KC79 [309-321]	Q6KC79 1xPhospho [S318(100)]	0	1545.71963	High	High	0.0001037	2.058e-05	2.24
False	High	[K].DVNAAIATIK.[T]		8.93019e-06	0.00014453	1	5	1	Q71U36	Q71U36 [327-336]		0	1015.57824	High	High	0.0001037	4.987e-06	2.36
False	High	[R].DVMSDETNNEETESPSQEFVNITK.[Y]	1xPhospho [S14(99.3)]	0.000129025	0.00014453	1	1	1	P46821	P46821 [1141-1164]	P46821 1xPhospho [S1154(99.3)]	0	2823.15502	High	High	0.0001037	6.881e-05	2.49
False	High	[K].DVLDIEQFSTVKGVELEPTDQDFYQK.[F]	2xPhospho [S9(100); T10(100)]	5.58657e-05	0.00014453	1	1	2	P43250	P43250 [476-501]	P43250 2xPhospho [S484(100); T485(100)]	1	3203.41091	High	High	0.0001037	3.028e-05	2.3
False	High	[K].DVLDIEQFSTVKGVELEPTDQDFYQK.[F]	1xPhospho [S/T/Y]	5.23151e-05	0.00014453	1	1	1	P43250	P43250 [476-501]		1	3123.44458	High	High	0.0001037	2.83e-05	2.96
False	High	[R].DVGLPPDSASTALSSELESSSFVDSDEDGSTSR.[L]	1xPhospho [S25(100)]	7.22497e-05	0.00014453	1	1	1	O14640	O14640 [170-202]	O14640 1xPhospho [S194(100)]	0	3424.44353	High	High	0.0001037	3.88e-05	2.56
False	High	[R].DVDETGITVASLER.[F]	1xPhospho [S11(100)]	3.61923e-06	0.00014453	1	1	1	Q8WU90	Q8WU90 [341-354]	Q8WU90 1xPhospho [S351(100)]	0	1584.71527	High	High	0.0001037	2.054e-06	3.66
False	High	[R].DVTNFTVGGFAPMSPR.[I]	1xPhospho [S14(100)]	6.8778e-05	0.00014453	1	1	3	O00267	O00267 [653-668]	O00267 1xPhospho [S666(100)]	0	1775.78225	High	High	0.0001037	3.705e-05	2.67
False	High	[R].DVDDGSGSPHSPHQLSSK.[S]	2xPhospho [S8(99.4); S11(100)]	1.31716e-05	0.00014453	1	1	4	Q9H4A3	Q9H4A3 [2022-2039]	Q9H4A3 2xPhospho [S2029(99.4); S2032(100)]	0	2009.76377	High	High	0.0001037	7.289e-06	2.56
False	High	[R].DVDASPSPLSVQDLK.[G]	1xPhospho [S5(100)]	3.48939e-05	0.00014453	1	1	2	Q8IWZ8	Q8IWZ8 [405-419]	Q8IWZ8 1xPhospho [S409(100)]	0	1650.76222	High	High	0.0001037	1.907e-05	2.4
False	High	[R].DTYSDRSGSSSPDSEITELKFPSINHD.[-]	3xPhospho [Y/S/T]	0.000265509	0.00014453	1	1	2	P17812	P17812 [565-591]		2	3224.23819	High	High	0.0001037	0.00014	2.19
False	High	[R].DTYSDRSGSSSPDSEITELKFPSINHD.[-]	2xPhospho [S7(97.7); S9(98.8)]	5.74118e-08	0.00014453	1	1	6	P17812	P17812 [565-591]	P17812 2xPhospho [S571(97.7); S573(98.8)]	2	3144.27185	High	High	0.0001037	3.49e-08	3.96
False	High	[R].DTYSDRSGSSSPDSEITELKFPSINHD.[-]	1xPhospho [S/T/Y]	1.13621e-05	0.00014453	1	1	3	P17812	P17812 [565-591]		2	3064.30552	High	High	0.0001037	6.316e-06	3.39
False	High	[R].DTTVISHSPNTSYDTALEAR.[I]	2xPhospho [S8(99.3); S12(99.3)]	6.37045e-08	0.00014453	1	1	3	Q4VCS5	Q4VCS5 [707-726]	Q4VCS5 2xPhospho [S714(99.3); S718(99.3)]	0	2337.96359	High	High	0.0001037	3.859e-08	3.77
False	High	[R].DTTVISHSPNTSYDTALEAR.[I]	1xPhospho [S8(100)]	6.01937e-09	0.00014453	1	1	4	Q4VCS5	Q4VCS5 [707-726]	Q4VCS5 1xPhospho [S714(100)]	0	2257.99726	High	High	0.0001037	3.799e-09	4.53
False	High	[R].DTTVISHSPNTSYDTALEAR.[I]		1.19786e-06	0.00014453	1	1	1	Q4VCS5	Q4VCS5 [707-726]		0	2178.03093	High	High	0.0001037	6.895e-07	2.67
False	High	[R].DTSPSSGSAVSSSK.[V]	1xPhospho [T/S]	4.01591e-06	0.00014453	1	1	1	Q8NEY8	Q8NEY8 [203-216]		0	1376.55771	High	High	0.0001037	2.269e-06	2.54
False	High	[K].DTSATSQSVNGSPQAEQPSLESTSK.[E]	1xPhospho [S3(99.4)]	2.03705e-06	0.00014453	1	1	1	Q86WB0	Q86WB0 [51-75]	Q86WB0 1xPhospho [S53(99.4)]	0	2616.13085	High	High	0.0001037	1.162e-06	3.25
False	High	[R].DVDDGSGSPHSPHQLSSK.[S]	1xPhospho [S11(100)]	9.29259e-05	0.00014453	1	1	2	Q9H4A3	Q9H4A3 [2022-2039]	Q9H4A3 1xPhospho [S2032(100)]	0	1929.79744	High	High	0.0001037	4.972e-05	2.67
False	High	[R].DVTNFTVGGFAPMSPR.[I]	1xOxidation [M13]; 1xPhospho [S14(100)]	0.00083902	0.00014453	1	1	1	O00267	O00267 [653-668]	O00267 1xPhospho [S666(100)]	0	1791.77716	High	High	0.0001037	0.0004312	2.43
False	High	[R].DVYLSPRDDGYSTK.[D]	1xPhospho [S5(100)]	0.000971594	0.00014453	2	2	4	P38159; Q96E39	P38159 [204-217]; Q96E39 [204-217]	P38159 1xPhospho [S208(100)]; Q96E39 1xPhospho [S208(100)]	1	1695.72617	High	High	0.0001037	0.0004986	2.76
False	High	[R].DVYLSPRDDGYSTKDSYSSR.[D]	1xPhospho [S5(100)]	6.69215e-08	0.00014453	2	2	4	P38159; Q96E39	P38159 [204-223]; Q96E39 [204-223]	P38159 1xPhospho [S208(100)]; Q96E39 1xPhospho [S208(100)]	2	2391.01364	High	High	0.0001037	4.06e-08	3.5
False	High	[K].EAEEESSGGEEEDEDENIEVVYSK.[A]	2xPhospho [S6(100); S7(100)]	5.05392e-06	0.00014453	1	1	4	P55010	P55010 [384-407]	P55010 2xPhospho [S389(100); S390(100)]	0	2862.02856	High	High	0.0001037	2.846e-06	3.73
False	High	[R].EADSSSDYVNMDFTKR.[E]	1xPhospho [Y8(100)]	1.05615e-06	0.00014453	1	1	1	O14654	O14654 [914-929]	O14654 1xPhospho [Y921(100)]	1	1944.76811	High	High	0.0001037	6.107e-07	2.52
False	High	[R].EADSSSDYVNMDFTKR.[E]		1.63907e-08	0.00014453	1	1	1	O14654	O14654 [914-929]		1	1864.80178	High	High	0.0001037	1.016e-08	3.04
False	High	[R].EADIDGDGQVNYEEFVQMMTAK.[-]		3.00354e-09	0.00014453	1	1	1	P0DP25	P0DP25 [128-149]		0	2490.07993	High	High	0.0001037	1.919e-09	3.34
False	High	[K].EADDDEEVDDNIPEMPSPK.[K]	1xOxidation [M15]; 1xPhospho [S17(100)]	1.42718e-06	0.00014453	1	1	4	P26358	P26358 [698-716]	P26358 1xPhospho [S714(100)]	0	2240.84246	High	High	0.0001037	8.217e-07	2.17
False	High	[K].EADDDEEVDDNIPEMPSPK.[K]	1xPhospho [S17(100)]	2.25155e-08	0.00014453	1	1	5	P26358	P26358 [698-716]	P26358 1xPhospho [S714(100)]	0	2224.84755	High	High	0.0001037	1.391e-08	3.33
False	High	[R].EAAVSASDILQESAIHSPGTVEK.[E]	1xPhospho [S17(99)]	9.21073e-07	0.00014453	1	1	1	Q96C57	Q96C57 [163-185]	Q96C57 1xPhospho [S179(99)]	0	2419.13884	High	High	0.0001037	5.338e-07	4.03
False	High	[K].EAATQEDPEQLPELEAHGVSESEGEERPVAEEEILLR.[E]	1xPhospho [S20(98.4)]	9.24189e-05	0.00014453	1	1	1	Q9BVJ6	Q9BVJ6 [386-422]	Q9BVJ6 1xPhospho [S405(98.4)]	0	4195.91908	High	High	0.0001037	4.963e-05	3.39
False	High	[R].EAARSPDKPGGSPSASR.[R]	1xPhospho [S5(100)]	5.33828e-06	0.00014453	1	1	3	Q9Y3T9	Q9Y3T9 [45-61]	Q9Y3T9 1xPhospho [S49(100)]	1	1749.79157	High	High	0.0001037	3.009e-06	2.76
False	High	[R].EAANEAGDSSQDEAEDDVKQITVR.[F]	2xPhospho [S9(100); S10(100)]	1.95214e-11	0.00014453	1	1	1	Q9NVU0	Q9NVU0 [153-176]	Q9NVU0 2xPhospho [S161(100); S162(100)]	1	2737.08735	High	High	0.0001037	1.356e-11	4.77
False	High	[R].EAANEAGDSSQDEAEDDVKQITVR.[F]	1xPhospho [S10(99.3)]	2.23844e-11	0.00014453	1	1	1	Q9NVU0	Q9NVU0 [153-176]	Q9NVU0 1xPhospho [S162(99.3)]	1	2657.12102	High	High	0.0001037	1.55e-11	5.18
False	High	[R].EAANEAGDSSQDEAEDDVK.[Q]		4.73262e-06	0.00014453	1	1	1	Q9NVU0	Q9NVU0 [153-171]		0	1979.79484	High	High	0.0001037	2.672e-06	2.06
False	High	[K].EAAGKSSGPTSLFAVTVAPPGAR.[Q]	1xPhospho [S/T]	0.000143154	0.00014453	1	1	2	Q00839	Q00839 [182-204]		1	2251.11184	High	High	0.0001037	7.638e-05	3.24
False	High	[K].EAAGFLDRSTSSTPVKFISR.[G]	2xPhospho [S12(100); T13(100)]	1.64855e-05	0.00014453	1	1	1	Q9H8E8	Q9H8E8 [277-296]	Q9H8E8 2xPhospho [S288(100); T289(100)]	2	2329.06252	High	High	0.0001037	9.12e-06	3.28
False	High	[R].DYSPSRNPPEVEAR.[-]	1xPhospho [S3(100)]	9.19283e-08	0.00014453	1	1	1	Q9HCM7	Q9HCM7 [1032-1045]	Q9HCM7 1xPhospho [S1034(100)]	1	1696.73265	High	High	0.0001037	5.548e-08	3.03
False	High	[R].DYFEEYGKIDTIEIITDR.[Q]		8.87524e-12	0.00014453	1	1	4	P22626	P22626 [130-147]		1	2220.07067	High	High	0.0001037	6.227e-12	3.89
False	High	[R].DYEPPSPSPAPGAPPPPPQR.[N]	1xPhospho [S8(99.1)]	3.50854e-05	0.00014453	1	1	1	P55196	P55196 [1691-1710]	P55196 1xPhospho [S1698(99.1)]	0	2133.96411	High	High	0.0001037	1.912e-05	2.55
False	High	[K].DYEIESQNPLASPTNTLLGSAK.[E]	1xPhospho [S12(100)]	2.72601e-11	0.00014453	1	1	2	Q7Z417	Q7Z417 [618-639]	Q7Z417 1xPhospho [S629(100)]	0	2428.12794	High	High	0.0001037	1.876e-11	4.93
False	High	[R].DYDEEEQGYDSEKEK.[K]	1xPhospho [S11(100)]	7.06856e-05	0.00014453	1	1	2	Q05519	Q05519 [424-438]	Q05519 1xPhospho [S434(100)]	1	1943.70662	High	High	0.0001037	3.806e-05	3.0
False	High	[R].DYDDMSPR.[R]	1xOxidation [M5]; 1xPhospho [S6(100)]	0.00118114	0.00014453	1	1	8	P61978	P61978 [279-286]	P61978 1xPhospho [S284(100)]	0	1094.34963	High	High	0.0001037	0.000604	2.06
False	High	[K].DWEDDSDEDMSNFDR.[F]	1xPhospho [S6(100)]	3.41981e-07	0.00014453	1	1	2	Q15185	Q15185 [108-122]	Q15185 1xPhospho [S113(100)]	0	1955.62732	High	High	0.0001037	2.019e-07	3.8
False	High	[R].EALAEAALESPRPALVR.[S]	1xPhospho [S10(100)]	2.3875e-06	0.00014453	1	1	3	O14745	O14745 [271-287]	O14745 1xPhospho [S280(100)]	0	1872.9579	High	High	0.0001037	1.365e-06	2.97
False	High	[K].EESEESDEDMGFGLFD.[-]		5.80471e-05	0.00014453	1	2	2	P05388	P05388 [302-317]		0	1835.68	High	High	0.0001037	3.144e-05	2.57
False	High	[K].EESEESDEDMGFGLFD.[-]	1xPhospho [S3(100)]	0.000825445	0.00014453	1	2	4	P05388	P05388 [302-317]	P05388 1xPhospho [S304(100)]	0	1915.64633	High	High	0.0001037	0.0004252	2.8
False	High	[R].EESEESEAEPVQR.[T]	1xPhospho [S3(100)]	1.03895e-06	0.00014453	1	1	3	Q9BW71	Q9BW71 [194-206]	Q9BW71 1xPhospho [S196(100)]	0	1598.62177	High	High	0.0001037	6.005e-07	3.44
False	High	[K].ELDLSELDDPDSAYLQEAR.[L]	1xPhospho [S5(100)]	0.000165026	0.00014453	1	1	1	Q9UER7	Q9UER7 [209-227]	Q9UER7 1xPhospho [S213(100)]	0	2258.97004	High	High	0.0001037	8.767e-05	2.06
False	High	[R].ELDEGRYGVYEDENYEVGSDDEEIPFK.[C]	1xPhospho [S19(100)]	1.23694e-12	0.00014453	1	1	4	O15541	O15541 [235-261]	O15541 1xPhospho [S253(100)]	1	3276.34163	High	High	0.0001037	8.967e-13	5.67
False	High	[R].ELDEGRYGVYEDENYEVGSDDEEIPFK.[C]		4.19568e-06	0.00014453	1	1	1	O15541	O15541 [235-261]		1	3196.3753	High	High	0.0001037	2.366e-06	3.19
False	High	[R].ELDEEGSDPPLPGR.[A]	1xPhospho [S7(100)]	6.58322e-05	0.00014453	1	1	3	Q9BRJ6	Q9BRJ6 [169-182]	Q9BRJ6 1xPhospho [S175(100)]	0	1590.66832	High	High	0.0001037	3.549e-05	2.52
False	High	[R].ELDEEGSDPPLPGR.[A]		0.000460856	0.00014453	1	1	1	Q9BRJ6	Q9BRJ6 [169-182]		0	1510.70199	High	High	0.0001037	0.0002403	1.95
False	High	[R].EIAQDFKTDLR.[F]		6.32551e-06	0.00014453	1	4	2	P84243	P84243 [74-84]		1	1335.69031	High	High	0.0001037	3.551e-06	2.56
False	High	[R].ELAGNTSSPPLSPGRPSPMQR.[L]	2xPhospho [S8(98); S12(100)]	7.61941e-06	0.00014453	1	1	1	Q9H165	Q9H165 [321-341]	Q9H165 2xPhospho [S328(98); S332(100)]	0	2339.02509	High	High	0.0001037	4.251e-06	4.3
False	High	[K].EKTPSPKEEDEEPESPPEK.[K]	3xPhospho [T3(100); S5(100); S15(100)]	0.000235434	0.00014453	1	1	2	Q9H1E3	Q9H1E3 [200-218]	Q9H1E3 3xPhospho [T202(100); S204(100); S214(100)]	2	2421.90237	High	High	0.0001037	0.0001241	3.15
False	High	[K].EKTPSPKEEDEEPESPPEK.[K]	2xPhospho [S5(99.1); S15(100)]	0.000686038	0.00014453	1	1	2	Q9H1E3	Q9H1E3 [200-218]	Q9H1E3 2xPhospho [S204(99.1); S214(100)]	2	2341.93604	High	High	0.0001037	0.0003542	3.08
False	High	[R].ELDPSLVSANDSPSGMQTR.[C]	1xPhospho [S12(100)]	6.81371e-10	0.00014453	1	1	2	Q5UIP0	Q5UIP0 [2150-2168]	Q5UIP0 1xPhospho [S2161(100)]	0	2083.90019	High	High	0.0001037	4.448e-10	3.93
False	High	[K].EKTPSPKEEDEEPESPPEK.[K]	1xPhospho [S15(100)]	4.24863e-08	0.00014453	1	1	6	Q9H1E3	Q9H1E3 [200-218]	Q9H1E3 1xPhospho [S214(100)]	2	2261.96971	High	High	0.0001037	2.597e-08	4.45
False	High	[K].EKTGKEYIPGQPPLSQSSDSSPTR.[N]	1xPhospho [T23(99.2)]	3.82962e-05	0.00014453	1	1	3	P07814	P07814 [866-889]	P07814 1xPhospho [T888(99.2)]	2	2669.24543	High	High	0.0001037	2.09e-05	3.04
False	High	[R].EKSPVREPVDNLSPEER.[D]	1xPhospho [S3(100)]	2.08214e-06	0.00014453	1	1	1	Q86U06	Q86U06 [147-163]	Q86U06 1xPhospho [S149(100)]	2	2060.96484	High	High	0.0001037	1.189e-06	3.53
False	High	[K].EKSATRPSPSPERSSTGPEPPAPTPLLAER.[H]	2xPhospho [S8(99.4); S10(98.2)]	9.2579e-10	0.00014453	1	1	1	Q9UQ35	Q9UQ35 [344-373]	Q9UQ35 2xPhospho [S351(99.4); S353(98.2)]	2	3302.54539	High	High	0.0001037	6.024e-10	4.4
False	High	[R].EKQSDDEVYAPGLDIESSLK.[Q]	1xPhospho [S4(100)]	0.000107717	0.00014453	1	1	1	Q15459	Q15459 [448-467]	Q15459 1xPhospho [S451(100)]	1	2303.03264	High	High	0.0001037	5.753e-05	2.63
False	High	[R].EKPDSDDDLDIASLVTAK.[L]	1xPhospho [S5(100)]	4.67206e-07	0.00014453	1	1	3	Q86V48	Q86V48 [655-672]	Q86V48 1xPhospho [S659(100)]	0	2011.91074	High	High	0.0001037	2.74e-07	3.19
False	High	[K].EKLQEEGGGSDEEETGSPSEDGMQSAR.[T]	1xOxidation [M23]; 2xPhospho [S10(98.5); S17(100)]	1.38368e-05	0.00014453	1	1	1	Q13610	Q13610 [41-67]	Q13610 2xPhospho [S50(98.5); S57(100)]	1	3015.10822	High	High	0.0001037	7.682e-06	2.53
False	High	[K].EKLQEEGGGSDEEETGSPSEDGMQSAR.[T]	2xPhospho [S10(100); S17(100)]	8.68622e-09	0.00014453	1	1	2	Q13610	Q13610 [41-67]	Q13610 2xPhospho [S50(100); S57(100)]	1	2999.11331	High	High	0.0001037	5.439e-09	4.32
False	High	[K].EKLQEEGGGSDEEETGSPSEDGMQSAR.[T]	1xOxidation [M23]; 1xPhospho [S10(100)]	1.26233e-10	0.00014453	1	1	1	Q13610	Q13610 [41-67]	Q13610 1xPhospho [S50(100)]	1	2935.14189	High	High	0.0001037	8.508e-11	4.68
False	High	[K].EKLQEEGGGSDEEETGSPSEDGMQSAR.[T]	1xPhospho [S10(100)]	2.94422e-08	0.00014453	1	1	6	Q13610	Q13610 [41-67]	Q13610 1xPhospho [S50(100)]	1	2919.14697	High	High	0.0001037	1.805e-08	3.9
False	High	[K].EKTPELPEPSVK.[V]	1xPhospho [T3(100)]	0.000140825	0.00014453	1	1	3	Q8IYB3	Q8IYB3 [218-229]	Q8IYB3 1xPhospho [T220(100)]	1	1433.69235	High	High	0.0001037	7.498e-05	2.51
False	High	[R].ELDPSLVSANDSPSGMQTR.[C]	1xOxidation [M16]; 1xPhospho [S12(100)]	1.05205e-08	0.00014453	1	1	2	Q5UIP0	Q5UIP0 [2150-2168]	Q5UIP0 1xPhospho [S2161(100)]	0	2099.89511	High	High	0.0001037	6.572e-09	3.41
False	High	[R].ELEEEEENSDEDELDSHTMVK.[T]	1xPhospho [S/T]; 1xDehydrated [S/T]	0.00102024	0.00014453	1	1	1	Q13188	Q13188 [308-328]		0	2568.98074	High	High	0.0001037	0.0005227	2.76
False	High	[R].ELEEEEENSDEDELDSHTMVK.[T]	1xPhospho [S9(100)]	3.99111e-12	0.00014453	1	1	2	Q13188	Q13188 [308-328]	Q13188 1xPhospho [S316(100)]	0	2586.99131	High	High	0.0001037	2.847e-12	5.35
False	High	[R].ELRAPSPPVEHPR.[L]	1xPhospho [S6(100)]	4.98009e-05	0.00014453	1	1	1	Q86WR7	Q86WR7 [174-186]	Q86WR7 1xPhospho [S179(100)]	1	1564.76317	High	High	0.0001037	2.694e-05	2.68
False	High	[K].EIQNGNLHESDSESVPRDFK.[L]	1xPhospho [S10(100)]	2.81871e-05	0.00014453	1	1	1	Q86UP2	Q86UP2 [66-85]	Q86UP2 1xPhospho [S75(100)]	1	2381.04052	High	High	0.0001037	1.539e-05	3.56
False	High	[R].ELPSLSPAPDTGLSPSKR.[T]	1xPhospho [S14(99.4)]	1.22437e-06	0.00014453	1	1	1	Q9UBF8	Q9UBF8 [253-270]	Q9UBF8 1xPhospho [S266(99.4)]	1	1931.9474	High	High	0.0001037	7.06e-07	4.12
False	High	[K].EIPSATQSPISKK.[R]	1xPhospho [S8(100)]	0.000843593	0.00014453	1	1	1	Q9BQG0	Q9BQG0 [1156-1168]	Q9BQG0 1xPhospho [S1163(100)]	1	1465.7298	High	High	0.0001037	0.0004334	2.9
False	High	[K].EIPSATQSPISK.[K]	1xPhospho [S8(100)]	5.7102e-05	0.00014453	1	1	3	Q9BQG0	Q9BQG0 [1156-1167]	Q9BQG0 1xPhospho [S1163(100)]	0	1337.63484	High	High	0.0001037	3.088e-05	3.0
False	High	[K].EIPEDVDMEEEKESEDSDEENDFTEK.[V]	2xPhospho [S14(100); S17(100)]	6.65566e-05	0.00014453	1	1	3	Q8IWA0	Q8IWA0 [766-791]	Q8IWA0 2xPhospho [S779(100); S782(100)]	1	3277.16988	High	High	0.0001037	3.583e-05	4.26
False	High	[R].ELLVSQHTVQLVGGLSPLSSPSDTKAESPAEKVPEESVLPLVQK.[S]	3xPhospho [S16(96.1); S28(96.1); S/T]	7.44011e-07	0.00014453	1	1	1	Q9UKV3	Q9UKV3 [463-506]	Q9UKV3 3xPhospho [S478(96.1); S490(96.1); S/T]	2	4863.37574	High	High	0.0001037	4.322e-07	4.83
False	High	[R].ELLVSQHTVQLVGGLSPLSSPSDTKAESPAEKVPEESVLPLVQK.[S]	2xPhospho [S/T]	8.45451e-06	0.00014453	1	1	1	Q9UKV3	Q9UKV3 [463-506]		2	4783.4094	High	High	0.0001037	4.711e-06	4.57
False	High	[R].ELLVSQHTVQLVGGLSPLSSPSDTKAESPAEK.[V]	2xPhospho [S16(100); S28(99.1)]	0.00103138	0.00014453	1	1	1	Q9UKV3	Q9UKV3 [463-494]	Q9UKV3 2xPhospho [S478(100); S490(99.1)]	1	3464.65975	High	High	0.0001037	0.0005296	3.38
False	High	[R].ELLVSQHTVQLVGGLSPLSSPSDTK.[A]	2xPhospho [S16(100); S20(98.9)]	5.23103e-08	0.00014453	1	1	3	Q9UKV3	Q9UKV3 [463-487]	Q9UKV3 2xPhospho [S478(100); S482(98.9)]	0	2752.32058	High	High	0.0001037	3.174e-08	4.5
False	High	[R].ELLVSQHTVQLVGGLSPLSSPSDTK.[A]	1xPhospho [S16(100)]	1.78215e-10	0.00014453	1	1	1	Q9UKV3	Q9UKV3 [463-487]	Q9UKV3 1xPhospho [S478(100)]	0	2672.35425	High	High	0.0001037	1.192e-10	5.71
False	High	[R].EILTAGKQPSSDSEFSASLAGSGK.[S]	1xPhospho [T4(97.5)]	0.000752542	0.00014453	1	1	1	Q9BYP7	Q9BYP7 [1461-1484]	Q9BYP7 1xPhospho [T1464(97.5)]	1	2447.13375	High	High	0.0001037	0.0003887	2.25
False	High	[K].ELLSPLSEPDDRYPLIVK.[I]	2xPhospho [S4(100); S7(100)]	0.000144729	0.00014453	1	1	2	Q9UHB7	Q9UHB7 [700-717]	Q9UHB7 2xPhospho [S703(100); S706(100)]	1	2244.06006	High	High	0.0001037	7.717e-05	2.9
False	High	[K].ELLSPLSEPDDRYPLIVK.[I]	1xPhospho [S4(100)]	1.64855e-05	0.00014453	1	1	2	Q9UHB7	Q9UHB7 [700-717]	Q9UHB7 1xPhospho [S703(100)]	1	2164.09373	High	High	0.0001037	9.112e-06	2.99
False	High	[R].ELILGSETPSSPR.[A]	1xPhospho [S/T]	0.000126926	0.00014453	1	1	1	Q96AP0	Q96AP0 [15-27]		0	1465.69342	High	High	0.0001037	6.768e-05	3.09
False	High	[R].ELLDTSFEDLSKPK.[R]	1xDehydrated [S6(99.6)]	2.89691e-05	0.00014453	1	1	1	P78345	P78345 [230-243]	P78345 1xDehydrated [S235(99.6)]	0	1603.82138	High	High	0.0001037	1.588e-05	2.6
False	High	[K].EIKDSTSQHDDDNISTTSGFSSR.[A]	1xPhospho [S15(99.6)]	0.000881086	0.00014453	1	1	1	P49790	P49790 [168-190]	P49790 1xPhospho [S182(99.6)]	1	2607.08424	High	High	0.0001037	0.0004546	1.69
False	High	[K].ELEKRASGQAFELILSPR.[S]	2xPhospho [S7(100); S16(100)]	0.000976884	0.00014453	1	1	2	P16949	P16949 [10-27]	P16949 2xPhospho [S16(100); S25(100)]	2	2204.05123	High	High	0.0001037	0.0005013	3.2
False	High	[R].ELEKPIQSKPQSPVIQAAAVSPK.[F]	2xPhospho [S12(100); S21(100)]	0.000159699	0.00014453	1	1	2	Q9Y6D5	Q9Y6D5 [207-229]	Q9Y6D5 2xPhospho [S218(100); S227(100)]	0	2605.30381	High	High	0.0001037	8.468e-05	3.88
False	High	[R].ELEKPIQSKPQSPVIQAAAVSPK.[F]	1xPhospho [S21(100)]	4.63012e-06	0.00014453	1	1	2	Q9Y6D5	Q9Y6D5 [207-229]	Q9Y6D5 1xPhospho [S227(100)]	0	2525.33748	High	High	0.0001037	2.611e-06	3.7
False	High	[R].ELEEEEENSDEDELDSHTMVK.[T]	1xOxidation [M19]; 1xPhospho [S9(100)]	6.18852e-06	0.00014453	1	1	2	Q13188	Q13188 [308-328]	Q13188 1xPhospho [S316(100)]	0	2602.98622	High	High	0.0001037	3.481e-06	2.93
False	High	[K].EKLQEEGGGSDEEETGSPSEDGMQSAR.[T]	1xOxidation [M23]	0.0001101	0.00014453	1	1	1	Q13610	Q13610 [41-67]		1	2855.17556	High	High	0.0001037	5.875e-05	2.09
False	High	[K].EKLQEEGGGSDEEETGSPSEDGMQSAR.[T]		1.35543e-10	0.00014453	1	1	1	Q13610	Q13610 [41-67]		1	2839.18064	High	High	0.0001037	9.129e-11	3.31
False	High	[K].EKGPTTGEGALDLSDVHSPPKSPEGK.[T]	2xPhospho [S18(100); S22(100)]	3.03181e-07	0.00014453	1	1	5	O95684	O95684 [139-164]	O95684 2xPhospho [S156(100); S160(100)]	2	2793.23798	High	High	0.0001037	1.789e-07	4.13
False	High	[R].EKEISDDEAEEEK.[G]	1xPhospho [S5(100)]	4.11937e-07	0.00014453	1	1	1	P08238	P08238 [222-234]	P08238 1xPhospho [S226(100)]	1	1630.63675	High	High	0.0001037	2.415e-07	3.28
False	High	[K].EGEETEGSEEDDKENDKTEEMPNDSVLENK.[S]	1xPhospho [T/S]; 1xDehydrated [T/S]	2.08139e-09	0.00014453	1	1	1	P49321	P49321 [473-502]		2	3488.36905	High	High	0.0001037	1.337e-09	5.09
False	High	[K].EGEEPTVYSDEEEPKDESARK.[N]	1xPhospho [S9(100)]	2.74632e-10	0.00014453	1	1	4	O00264	O00264 [173-193]	O00264 1xPhospho [S181(100)]	2	2504.03483	High	High	0.0001037	1.823e-10	4.49
False	High	[K].EGEEPTVYSDEEEPKDESAR.[K]	1xPhospho [S9(100)]	1.504e-10	0.00014453	1	1	5	O00264	O00264 [173-192]	O00264 1xPhospho [S181(100)]	1	2375.93987	High	High	0.0001037	1.007e-10	4.35
False	High	[K].EGEEPTVYSDEEEPKDESAR.[K]	1xPhospho [T/S/Y]; 1xDehydrated [T/S]	1.13185e-07	0.00014453	1	1	1	O00264	O00264 [173-192]		1	2357.9293	High	High	0.0001037	6.809e-08	3.08
False	High	[K].EGEEPTVYSDEEEPKDESAR.[K]		8.43215e-13	0.00014453	1	1	2	O00264	O00264 [173-192]		1	2295.97353	High	High	0.0001037	6.176e-13	3.65
False	High	[K].EGEEPTVYSDEEEPKDESAR.[K]	1xDehydrated [S9(100)]	2.29692e-09	0.00014453	1	1	1	O00264	O00264 [173-192]	O00264 1xDehydrated [S181(100)]	1	2277.96297	High	High	0.0001037	1.473e-09	3.64
False	High	[K].EGEEPTVYSDEEEPK.[D]	1xPhospho [S9(100)]	6.66858e-07	0.00014453	1	1	1	O00264	O00264 [173-187]	O00264 1xPhospho [S181(100)]	0	1817.70008	High	High	0.0001037	3.88e-07	2.65
False	High	[R].EGDPVSLSTPLETEFGSPSELSPR.[I]	2xPhospho [S17(100); S22(100)]	1.16736e-08	0.00014453	1	1	3	Q9BUR4	Q9BUR4 [69-92]	Q9BUR4 2xPhospho [S85(100); S90(100)]	0	2691.14743	High	High	0.0001037	7.296e-09	5.65
False	High	[R].EGDPVSLSTPLETEFGSPSELSPR.[I]	1xPhospho [S22(100)]	1.21532e-07	0.00014453	1	1	6	Q9BUR4	Q9BUR4 [69-92]	Q9BUR4 1xPhospho [S90(100)]	0	2611.1811	High	High	0.0001037	7.285e-08	4.0
False	High	[K].EGDIIPPLTGATPPLIGHLK.[L]	1xPhospho [T]	0.00092023	0.00014453	1	1	1	Q12888	Q12888 [911-930]		0	2119.11988	High	High	0.0001037	0.0004734	1.67
False	High	[K].EGAFSNFPISEETIK.[L]		7.78547e-09	0.00014453	2	2	1	Q9NR30; Q9BQ39	Q9NR30 [185-199]; Q9BQ39 [136-150]		0	1668.81154	High	High	0.0001037	4.881e-09	3.55
False	High	[R].EFSGGSYSAK.[R]	1xPhospho [S6(100)]	0.000773294	0.00014453	1	1	2	Q5VT25	Q5VT25 [1649-1658]	Q5VT25 1xPhospho [S1654(100)]	0	1112.4296	High	High	0.0001037	0.0003999	2.17
False	High	[R].EFSGGSYSAK.[R]		0.000592219	0.00014453	1	1	1	Q5VT25	Q5VT25 [1649-1658]		0	1032.46327	High	High	0.0001037	0.0003072	1.61
False	High	[R].EFITGDVEPTDAESEWHSENEEEEKLAGDMK.[S]	1xPhospho [S18(100)]	1.24464e-06	0.00014453	1	1	1	Q99733	Q99733 [108-138]	Q99733 1xPhospho [S125(100)]	1	3631.49419	High	High	0.0001037	7.191e-07	5.04
False	High	[R].EFITGDVEPTDAESEWHSENEEEEK.[L]	1xPhospho [S18(100)]	1.04021e-11	0.00014453	1	1	1	Q99733	Q99733 [108-132]	Q99733 1xPhospho [S125(100)]	0	3016.18916	High	High	0.0001037	7.311e-12	5.44
False	High	[R].EEVVGGDDSDGLR.[A]		0.00110674	0.00014453	1	1	1	P25490	P25490 [110-122]		0	1347.60228	High	High	0.0001037	0.0005652	2.34
False	High	[K].EESSEDENEVSNILR.[S]	2xPhospho [S3(100); S4(100)]	4.48829e-05	0.00014453	1	1	1	Q01804	Q01804 [1021-1035]	Q01804 2xPhospho [S1023(100); S1024(100)]	0	1909.71	High	High	0.0001037	2.44e-05	2.08
False	High	[K].EESQIPVDEVFFHR.[Y]	1xPhospho [S3(100)]	0.00105974	0.00014453	1	1	1	Q03701	Q03701 [803-816]	Q03701 1xPhospho [S805(100)]	0	1811.80001	High	High	0.0001037	0.0005421	1.64
False	High	[R].EESPLRIK.[M]	1xPhospho [S3(100)]	0.000333974	0.00014453	1	1	3	Q9NYF8	Q9NYF8 [529-536]	Q9NYF8 1xPhospho [S531(100)]	1	1051.51835	High	High	0.0001037	0.0001752	1.85
False	High	[R].EESETRSESSDFEVVPK.[R]	1xPhospho [S/T]; 1xDehydrated [S/T]	1.39627e-06	0.00014453	1	1	3	Q9Y520	Q9Y520 [1240-1256]		1	2016.84339	High	High	0.0001037	8.043e-07	3.35
False	High	[R].EESEESEAEPVQR.[T]	2xPhospho [S3(100); S6(100)]	1.09349e-05	0.00014453	1	1	3	Q9BW71	Q9BW71 [194-206]	Q9BW71 2xPhospho [S196(100); S199(100)]	0	1678.5881	High	High	0.0001037	6.064e-06	3.29
False	High	[K].EGEETEGSEEDDKENDKTEEMPNDSVLENK.[S]	1xOxidation [M21]; 1xPhospho [T/S]; 1xDehydrated [T/S]	3.12197e-06	0.00014453	1	1	2	P49321	P49321 [473-502]		2	3504.36396	High	High	0.0001037	1.773e-06	4.39
False	High	[K].ELSESVQQQSTPVPLISPK.[R]	1xPhospho [S17(100)]	3.48939e-05	0.00014453	1	1	1	Q9ULU4	Q9ULU4 [531-549]	Q9ULU4 1xPhospho [S547(100)]	0	2147.06316	High	High	0.0001037	1.902e-05	3.37
False	High	[K].EGHSLEMENENLVENGADSDEDDNSFLK.[Q]	1xPhospho [S19(100)]	5.09596e-13	0.00014453	1	1	1	Q9UHB6	Q9UHB6 [668-695]	Q9UHB6 1xPhospho [S686(100)]	0	3217.27872	High	High	0.0001037	3.756e-13	6.44
False	High	[R].EGKPEIEGKPESEGEPGSETR.[A]	1xPhospho [S12(100)]	6.59597e-07	0.00014453	1	1	1	Q96EI5	Q96EI5 [91-111]	Q96EI5 1xPhospho [S102(100)]	0	2322.01331	High	High	0.0001037	3.848e-07	3.62
False	High	[K].EHYPVSSPSSPSPPAQPGGVSR.[N]	2xPhospho [S/Y]	1.15915e-06	0.00014453	1	1	6	O75179	O75179 [2036-2057]		0	2380.00065	High	High	0.0001037	6.674e-07	3.73
False	High	[K].EHYPVSSPSSPSPPAQPGGVSR.[N]	1xPhospho [S/Y]	7.0188e-06	0.00014453	1	1	1	O75179	O75179 [2036-2057]		0	2300.03432	High	High	0.0001037	3.941e-06	3.03
False	High	[K].EHSLQVSPSLEK.[G]	1xPhospho [S7(100)]	0.000595454	0.00014453	1	1	1	O95235	O95235 [526-537]	O95235 1xPhospho [S532(100)]	0	1433.6672	High	High	0.0001037	0.0003081	2.2
False	High	[K].EGTLTQVPLAPPPPGAPPSPAPAR.[F]	1xPhospho [S19(100)]	0.000311085	0.00014453	1	1	1	P48634	P48634 [1129-1152]	P48634 1xPhospho [S1147(100)]	0	2398.21664	High	High	0.0001037	0.0001635	3.27
False	High	[R].EGSTQQLQTTSPK.[V]	1xPhospho [S3(98.1)]	0.000431651	0.00014453	1	1	1	Q5T8P6	Q5T8P6 [606-618]	Q5T8P6 1xPhospho [S608(98.1)]	0	1484.66284	High	High	0.0001037	0.0002252	2.35
False	High	[R].EGSPIPHDPEFGSK.[L]	1xPhospho [S3(100)]	0.000132603	0.00014453	1	1	3	P85037	P85037 [443-456]	P85037 1xPhospho [S445(100)]	0	1576.66793	High	High	0.0001037	7.077e-05	2.68
False	High	[R].EGSPIPHDPEFGSK.[L]		1.70359e-05	0.00014453	1	1	1	P85037	P85037 [443-456]		0	1496.7016	High	High	0.0001037	9.417e-06	2.34
False	High	[R].EGSPAPLEPEPGAAQPK.[L]	1xPhospho [S3(100)]	1.52111e-07	0.00014453	1	1	1	Q01167	Q01167 [396-412]	Q01167 1xPhospho [S398(100)]	0	1754.79967	High	High	0.0001037	9.084e-08	3.45
False	High	[K].EGSLGDELLPLGYSEPEQQEGASAGAPSPTLELASR.[S]	1xPhospho [S28(100)]	1.09914e-08	0.00014453	1	1	2	Q96CX2	Q96CX2 [149-184]	Q96CX2 1xPhospho [S176(100)]	0	3735.7273	High	High	0.0001037	6.858e-09	3.12
False	High	[K].EGSLGDELLPLGYSEPEQQEGASAGAPSPTLELASR.[S]		0.000769098	0.00014453	1	1	1	Q96CX2	Q96CX2 [149-184]		0	3655.76097	High	High	0.0001037	0.0003974	2.01
False	High	[R].EGSFRVTTATEQAER.[E]	1xPhospho [S/T]	0.0011684	0.00014453	1	1	1	P49757	P49757 [192-206]		1	1761.78033	High	High	0.0001037	0.0005988	3.0
False	High	[K].EGSEFSFSDGEVAEK.[A]	1xPhospho [S6(100)]	1.84591e-06	0.00014453	1	1	2	Q9BVS4	Q9BVS4 [330-344]	Q9BVS4 1xPhospho [S335(100)]	0	1697.65782	High	High	0.0001037	1.06e-06	2.64
False	High	[K].EGSEFSFSDGEVAEK.[A]		9.67586e-07	0.00014453	1	1	1	Q9BVS4	Q9BVS4 [330-344]		0	1617.69149	High	High	0.0001037	5.599e-07	2.44
False	High	[R].EGRPSGEAFVELESEDEVK.[L]	1xPhospho [S14(100)]	1.01283e-05	0.00014453	1	1	1	P31943	P31943 [50-68]	P31943 1xPhospho [S63(100)]	0	2186.94891	High	High	0.0001037	5.652e-06	2.96
False	High	[R].EGPPAPPPVKPPPSPVNIR.[T]	1xPhospho [S14(100)]	2.08214e-06	0.00014453	1	1	1	Q8TF74	Q8TF74 [222-240]	Q8TF74 1xPhospho [S235(100)]	0	2026.05214	High	High	0.0001037	1.191e-06	3.31
False	High	[R].EGPGEEHFEDMASDEDMKPK.[W]	1xPhospho [S13(100)]	2.21137e-06	0.00014453	1	1	3	Q99856	Q99856 [107-126]	Q99856 1xPhospho [S119(100)]	0	2357.89378	High	High	0.0001037	1.265e-06	3.99
False	High	[R].EGPDLDRPGSDR.[Q]		0.0011249	0.00014453	1	1	1	Q7Z4V5	Q7Z4V5 [643-654]		0	1313.60803	High	High	0.0001037	0.0005768	1.71
False	High	[R].EGNTTEDDFPSSPGNGNKSSNSSEER.[T]	1xPhospho [S12(99.3)]	0.000182093	0.00014453	1	1	2	Q15007	Q15007 [295-320]	Q15007 1xPhospho [S306(99.3)]	1	2822.10207	High	High	0.0001037	9.625e-05	1.92
False	High	[K].EGMNPSYDEYADSDEDQHDAYLER.[M]	1xOxidation [M3]; 1xPhospho [S13(100)]	1.067e-12	0.00014453	1	1	3	Q08945	Q08945 [432-455]	Q08945 1xPhospho [S444(100)]	0	2945.07275	High	High	0.0001037	7.769e-13	4.81
False	High	[K].EGMNPSYDEYADSDEDQHDAYLER.[M]	1xPhospho [S13(100)]	1.42207e-05	0.00014453	1	1	1	Q08945	Q08945 [432-455]	Q08945 1xPhospho [S444(100)]	0	2929.07783	High	High	0.0001037	7.863e-06	3.49
False	High	[K].EGMNPSYDEYADSDEDQHDAYLER.[M]		3.22778e-17	0.00014453	1	1	1	Q08945	Q08945 [432-455]		0	2849.1115	High	High	0.0001037	2.801e-17	5.35
False	High	[K].EGHSLEMENENLVENGADSDEDDNSFLK.[Q]	1xOxidation [M7]; 1xPhospho [S19(100)]	9.78237e-07	0.00014453	1	1	1	Q9UHB6	Q9UHB6 [668-695]	Q9UHB6 1xPhospho [S686(100)]	0	3233.27363	High	High	0.0001037	5.668e-07	3.64
False	High	[K].FLSHSTDSLNKISK.[V]	2xPhospho [S5(99.3); S8(100)]	0.000395561	0.00014453	1	1	1	Q12802	Q12802 [1925-1938]	Q12802 2xPhospho [S1929(99.3); S1932(100)]	1	1736.76561	High	High	0.0001037	0.0002064	3.7
False	High	[K].FMEQSRSPSVSPSKQPVSTSSK.[T]	2xPhospho [S/T]	5.96572e-05	0.00014453	1	1	1	Q96JG6	Q96JG6 [488-509]		2	2541.10921	High	High	0.0001037	3.215e-05	3.38
False	High	[K].FMEQSRSPSVSPSKQPVSTSSK.[T]	1xOxidation [M2]; 2xPhospho [S11(100); S/T]	9.55028e-05	0.00014453	1	1	1	Q96JG6	Q96JG6 [488-509]	Q96JG6 2xPhospho [S498(100); S/T]	2	2557.10413	High	High	0.0001037	5.129e-05	2.8
False	High	[R].GPPRNYQQNYQNSESGEKNEGSESAPEGQAQQR.[R]	1xPhospho [S/Y]	7.21355e-06	0.00014453	1	1	1	P67809	P67809 [153-185]		2	3744.59064	High	High	0.0001037	4.045e-06	1.96
False	High	[K].GPPDFSSDEEREPTPVLGSGAAAAGR.[S]	2xPhospho [S6(100); S7(100)]	5.55364e-11	0.00014453	2	2	10	P42167; P42166	P42167 [61-86]; P42166 [61-86]	P42167 2xPhospho [S66(100); S67(100)]; P42166 2xPhospho [S66(100); S67(100)]	1	2730.14441	High	High	0.0001037	3.777e-11	4.18
False	High	[K].GPPDFSSDEEREPTPVLGSGAAAAGR.[S]	1xPhospho [S7(99.4)]	8.47843e-13	0.00014453	2	2	8	P42167; P42166	P42167 [61-86]; P42166 [61-86]	P42167 1xPhospho [S67(99.4)]; P42166 1xPhospho [S67(99.4)]	1	2650.17808	High	High	0.0001037	6.2e-13	4.93
False	High	[K].GPPDFSSDEEREPTPVLGSGAAAAGR.[S]	1xPhospho [S/T]; 1xDehydrated [S/T]	2.60509e-09	0.00014453	2	2	4	P42167; P42166	P42167 [61-86]; P42166 [61-86]		1	2632.16751	High	High	0.0001037	1.661e-09	3.86
False	High	[K].GPPDFSSDEEREPTPVLGSGAAAAGR.[S]		1.68128e-09	0.00014453	2	2	2	P42167; P42166	P42167 [61-86]; P42166 [61-86]		1	2570.21175	High	High	0.0001037	1.083e-09	3.72
False	High	[R].GPPASSPAPAPKFSPVTPK.[F]	2xPhospho [S14(100); S/T]	0.000406504	0.00014453	1	1	2	Q15942	Q15942 [254-272]	Q15942 2xPhospho [S267(100); S/T]	1	1992.92317	High	High	0.0001037	0.0002121	2.55
False	High	[R].GPPASSPAPAPKFSPVTPK.[F]	1xPhospho [S14(100)]	4.39905e-07	0.00014453	1	1	2	Q15942	Q15942 [254-272]	Q15942 1xPhospho [S267(100)]	1	1912.95684	High	High	0.0001037	2.58e-07	4.61
False	High	[R].GPPASSPAPAPK.[F]	1xPhospho [S6(99.6)]	2.31462e-05	0.00014453	1	1	1	Q15942	Q15942 [254-265]	Q15942 1xPhospho [S259(99.6)]	0	1156.53982	High	High	0.0001037	1.274e-05	2.86
False	High	[R].GPLSSAPEIVHEDLK.[M]	1xPhospho [S5(99.3)]	0.000748458	0.00014453	1	1	1	Q00536	Q00536 [61-75]	Q00536 1xPhospho [S65(99.3)]	0	1671.79894	High	High	0.0001037	0.0003864	2.3
False	High	[R].GPPSPPAPVMHSPSR.[K]	1xPhospho [S4(100)]	4.54593e-07	0.00014453	1	1	3	Q13573	Q13573 [221-235]	Q13573 1xPhospho [S224(100)]	0	1593.72434	High	High	0.0001037	2.665e-07	2.79
False	High	[R].GPLQTASVSPSMPFSASLLGTLPIGAR.[Y]	1xOxidation [M12]; 1xPhospho [T5(99.1)]	8.64166e-06	0.00014453	1	1	1	Q8IWR0	Q8IWR0 [308-334]	Q8IWR0 1xPhospho [T312(99.1)]	0	2751.37869	High	High	0.0001037	4.823e-06	2.58
False	High	[K].GPGQVPTATSALSLELQEVEPLGLPQASPSR.[T]	1xPhospho [S/T]	5.18415e-07	0.00014453	1	1	3	Q6P2E9	Q6P2E9 [696-726]		0	3209.60896	High	High	0.0001037	3.03e-07	4.17
False	High	[R].GPGGSPGGLQKR.[H]	1xPhospho [S5(100)]	5.43579e-05	0.00014453	1	1	2	Q96A00	Q96A00 [22-33]	Q96A00 1xPhospho [S26(100)]	1	1190.56776	High	High	0.0001037	2.945e-05	2.62
False	High	[K].GPGEPDSPTPLHPPTPPILSTDR.[S]	2xPhospho [S7(98.8); T15(100)]	0.000391266	0.00014453	1	1	1	Q03164	Q03164 [1831-1853]	Q03164 2xPhospho [S1837(98.8); T1845(100)]	0	2538.13133	High	High	0.0001037	0.0002045	2.71
False	High	[K].GPGEPDSPTPLHPPTPPILSTDR.[S]	1xPhospho [S7(99.2)]	4.17277e-06	0.00014453	1	1	2	Q03164	Q03164 [1831-1853]	Q03164 1xPhospho [S1837(99.2)]	0	2458.165	High	High	0.0001037	2.352e-06	3.23
False	High	[R].GPGAPGLAHLQESQAGSDTDVEEGKAPQAVPLEK.[S]	1xPhospho [S/T]	2.39595e-07	0.00014453	1	1	1	Q14676	Q14676 [360-393]		1	3463.6377	High	High	0.0001037	1.418e-07	4.86
False	High	[R].GPGAPGLAHLQESQAGSDTDVEEGKAPQAVPLEK.[S]	1xPhospho [S/T]; 1xDehydrated [S/T]	6.25746e-20	0.00014453	1	1	3	Q14676	Q14676 [360-393]		1	3445.62713	High	High	0.0001037	6.039e-20	8.13
False	High	[R].GPGAPGLAHLQESQAGSDTDVEEGKAPQAVPLEK.[S]	1xDehydrated [S/T]	2.44035e-06	0.00014453	1	1	1	Q14676	Q14676 [360-393]		1	3365.6608	High	High	0.0001037	1.394e-06	2.67
False	High	[R].GPDKLLPYPTLASPASD.[-]	1xPhospho [S13(100)]	1.54085e-06	0.00014453	1	1	4	P0C1Z6	P0C1Z6 [237-253]	P0C1Z6 1xPhospho [S249(100)]	1	1821.86702	High	High	0.0001037	8.87e-07	3.08
False	High	[R].GPASVPSVGK.[A]	1xPhospho [S4(100)]	0.000460856	0.00014453	1	1	1	Q13428	Q13428 [843-852]	Q13428 1xPhospho [S846(100)]	0	978.46559	High	High	0.0001037	0.0002403	2.6
False	High	[R].GPKPEPPGSGSPAPPR.[R]	1xPhospho [S11(100)]	1.44561e-05	0.00014453	1	1	1	Q9UKJ3	Q9UKJ3 [730-745]	Q9UKJ3 1xPhospho [S740(100)]	0	1607.75775	High	High	0.0001037	7.998e-06	2.86
False	High	[R].GPPSPPAPVMHSPSR.[K]	2xPhospho [S4(100); S12(99.5)]	5.29891e-07	0.00014453	1	1	9	Q13573	Q13573 [221-235]	Q13573 2xPhospho [S224(100); S232(99.5)]	0	1673.69067	High	High	0.0001037	3.102e-07	3.91
False	High	[R].GPPSPPAPVMHSPSR.[K]	1xOxidation [M10]; 2xPhospho [S4(100); S12(99.6)]	8.42195e-08	0.00014453	1	1	28	Q13573	Q13573 [221-235]	Q13573 2xPhospho [S224(100); S232(99.6)]	0	1689.68558	High	High	0.0001037	5.075e-08	4.46
False	High	[R].GPPSPPAPVMHSPSRK.[M]	1xPhospho [S4(100)]	4.95291e-05	0.00014453	1	1	2	Q13573	Q13573 [221-236]	Q13573 1xPhospho [S224(100)]	1	1721.8193	High	High	0.0001037	2.679e-05	1.92
False	High	[R].GQPEGPLPSSSPRSPSGLRPR.[G]	2xPhospho [S14(100); S]	9.55028e-05	0.00014453	1	1	1	P49815	P49815 [1439-1459]	P49815 2xPhospho [S1452(100); S]	1	2319.06425	High	High	0.0001037	5.129e-05	3.54
False	High	[R].GQGSAKELSPAALEK.[R]	1xPhospho [S9(100)]	4.14999e-06	0.00014453	1	1	1	O75683	O75683 [130-144]	O75683 1xPhospho [S138(100)]	1	1565.75708	High	High	0.0001037	2.347e-06	3.25
False	High	[K].GQGESDPLDHEPAVSPLLPR.[K]	1xPhospho [S15(100)]	0.000890714	0.00014453	1	1	1	P00519	P00519 [555-574]	P00519 1xPhospho [S569(100)]	0	2194.0176	High	High	0.0001037	0.0004593	3.51
False	High	[K].GQESSSDQEQVDVESIDFSKENK.[M]	2xPhospho [S]	1.77984e-05	0.00014453	1	1	1	Q96JM3	Q96JM3 [648-670]		1	2745.0812	High	High	0.0001037	9.806e-06	3.14
False	High	[R].GQEHKYLLGDAPVSPSSQK.[L]	1xPhospho [S14(99.5)]	2.74632e-10	0.00014453	1	1	1	Q9NYB0	Q9NYB0 [190-208]	Q9NYB0 1xPhospho [S203(99.5)]	1	2121.00122	High	High	0.0001037	1.823e-10	4.79
False	High	[K].GQDTVAIEGFTDEEDTESGGEGQYRERDEFVVK.[I]	1xPhospho [T/S/Y]; 1xDehydrated [T/S]	9.32992e-06	0.00014453	1	1	1	Q2KHR3	Q2KHR3 [1331-1363]		2	3754.60283	High	High	0.0001037	5.208e-06	4.53
False	High	[K].GQDTVAIEGFTDEEDTESGGEGQYRER.[D]	1xPhospho [T/S/Y]; 1xDehydrated [T/S]	5.15585e-07	0.00014453	1	1	1	Q2KHR3	Q2KHR3 [1331-1357]		1	3037.23309	High	High	0.0001037	3.022e-07	4.48
False	High	[K].GQDTVAIEGFTDEEDTESGGEGQYR.[E]	1xDehydrated [T/S]	5.07187e-07	0.00014453	1	1	1	Q2KHR3	Q2KHR3 [1331-1355]		0	2672.12305	High	High	0.0001037	2.966e-07	3.48
False	High	[R].GPVPGDLSQTSEDQSLSDFEISNR.[A]	2xPhospho [S/T]	3.48939e-05	0.00014453	1	1	2	Q8TEQ0	Q8TEQ0 [632-655]		0	2738.12301	High	High	0.0001037	1.9e-05	2.79
False	High	[K].GPTTGEGALDLSDVHSPPKSPEGK.[T]	2xPhospho [S16(100); S20(100)]	2.70685e-09	0.00014453	1	1	3	O95684	O95684 [141-164]	O95684 2xPhospho [S156(100); S160(100)]	1	2536.10042	High	High	0.0001037	1.73e-09	6.4
False	High	[R].GPTPFNQNQLHQLR.[A]		6.29098e-06	0.00014453	1	1	1	P51532	P51532 [168-181]		0	1649.85066	High	High	0.0001037	3.525e-06	2.45
False	High	[K].GPSSVEDIKAK.[M]	1xPhospho [S4(100)]	6.8668e-06	0.00014453	1	1	2	P06748	P06748 [240-250]	P06748 1xPhospho [S243(100)]	1	1210.57151	High	High	0.0001037	3.839e-06	3.18
False	High	[K].GPSSVEDIK.[A]		0.00128112	0.00014453	1	1	1	P06748	P06748 [240-248]		0	931.4731	High	High	0.0001037	0.0006545	2.1
False	High	[R].GPSPSSPTPPAAAAPAEQAPR.[A]	2xPhospho [S/T]	9.51827e-07	0.00014453	1	1	2	Q86VQ1	Q86VQ1 [103-123]		0	2116.91004	High	High	0.0001037	5.5e-07	2.78
False	High	[R].GPSPSPVGSPASVAQSR.[S]	1xPhospho [S3(99.4)]	1.08753e-05	0.00014453	1	1	1	O14497	O14497 [694-710]	O14497 1xPhospho [S696(99.4)]	0	1660.76904	High	High	0.0001037	6.062e-06	2.25
False	High	[R].GPSPAPASSPKREVLYDSEGLSGEER.[G]	3xPhospho [S3(100); S18(100); S/Y]	0.000145522	0.00014453	1	1	2	Q9H7N4	Q9H7N4 [717-742]	Q9H7N4 3xPhospho [S719(100); S734(100); S/Y]	2	2955.22102	High	High	0.0001037	7.744e-05	3.57
False	High	[R].GPSPAPASSPKREVLYDSEGLSGEER.[G]	2xPhospho [S3(100); S/Y]	6.65562e-08	0.00014453	1	1	3	Q9H7N4	Q9H7N4 [717-742]	Q9H7N4 2xPhospho [S719(100); S/Y]	2	2875.25469	High	High	0.0001037	4.03e-08	4.99
False	High	[R].GPSPAPASSPKREVLYDSEGLSGEER.[G]	1xPhospho [S/Y]	3.36411e-07	0.00014453	1	1	2	Q9H7N4	Q9H7N4 [717-742]		2	2795.28836	High	High	0.0001037	1.981e-07	4.48
False	High	[K].GPRTPSPPPPIPEDIALGK.[K]	2xPhospho [T4(100); S6(100)]	1.35593e-07	0.00014453	1	1	1	Q5T200	Q5T200 [260-278]	Q5T200 2xPhospho [T263(100); S265(100)]	1	2098.9974	High	High	0.0001037	8.097e-08	3.09
False	High	[R].GPPSPPAPVMHSPSRK.[M]	1xOxidation [M10]; 2xPhospho [S4(100); S12(99.4)]	0.000213375	0.00014453	1	1	11	Q13573	Q13573 [221-236]	Q13573 2xPhospho [S224(100); S232(99.4)]	1	1817.78055	High	High	0.0001037	0.0001126	3.74
False	High	[R].GPPSPPAPVMHSPSRK.[M]	2xPhospho [S4(100); S12(99.5)]	3.03181e-07	0.00014453	1	1	10	Q13573	Q13573 [221-236]	Q13573 2xPhospho [S224(100); S232(99.5)]	1	1801.78563	High	High	0.0001037	1.794e-07	4.32
False	High	[R].GPASQFYITPSTSLSPR.[Q]	1xPhospho [S15(99.5)]	7.13501e-06	0.00014453	1	1	2	P49750	P49750 [815-831]	P49750 1xPhospho [S829(99.5)]	0	1888.88407	High	High	0.0001037	3.992e-06	3.33
False	High	[R].GQPGNAYDGAGQPSAAYLSMSQGAVANANSTPPPYER.[T]	1xPhospho [T31(100)]	6.31104e-10	0.00014453	1	1	3	Q96PK6	Q96PK6 [542-578]	Q96PK6 1xPhospho [T572(100)]	0	3774.64901	High	High	0.0001037	4.131e-10	6.3
False	High	[R].GPAGLGPRRSQQGPR.[K]	1xPhospho [S10(100)]	0.00114334	0.00014453	1	1	1	Q04637	Q04637 [695-709]	Q04637 1xPhospho [S704(100)]	2	1613.80201	High	High	0.0001037	0.0005839	2.37
False	High	[K].GNVFSSPTAAGTPNKETAGLK.[V]	2xPhospho [S6(100); T12(100)]	3.75926e-09	0.00014453	1	1	2	Q05682	Q05682 [719-739]	Q05682 2xPhospho [S724(100); T730(100)]	1	2206.97812	High	High	0.0001037	2.394e-09	4.4
False	High	[K].GISEDSHLESLQDVGQSAAPTFMISPETVTGTGK.[K]	1xOxidation [M23]; 1xPhospho [S25(100)]	4.64656e-07	0.00014453	1	1	1	P27816	P27816 [600-633]	P27816 1xPhospho [S624(100)]	0	3585.63023	High	High	0.0001037	2.728e-07	4.59
False	High	[R].GLRDSHSSEEDEASSQTDLSQTISKK.[T]	2xPhospho [S7(100); S8(100)]	1.42336e-13	0.00014453	1	1	3	Q5JTV8	Q5JTV8 [150-175]	Q5JTV8 2xPhospho [S156(100); S157(100)]	2	2995.25654	High	High	0.0001037	1.07e-13	7.22
False	High	[R].GLRDSHSSEEDEASSQTDLSQTISKK.[T]	2xPhospho [S5; S7]; 1xDehydrated [S8]	9.14132e-05	0.00014453	1	1	1	Q5JTV8	Q5JTV8 [150-175]	Q5JTV8 2xPhospho [S154; S156]; 1xDehydrated [S157]	2	2977.24597	High	High	0.0001037	4.906e-05	2.86
False	High	[K].GLQVDLQSDGAAAEDIVASEQSLGQK.[L]	1xPhospho [S8(100)]	8.79571e-11	0.00014453	1	1	1	P33991	P33991 [124-149]	P33991 1xPhospho [S131(100)]	0	2709.26147	High	High	0.0001037	5.936e-11	4.27
False	High	[K].GIQLYDTPYEPEGQSVDSDSESTVSPR.[L]	1xPhospho [S18(100)]	1.86919e-08	0.00014453	1	1	1	Q15464	Q15464 [293-319]	Q15464 1xPhospho [S310(100)]	0	3036.29938	High	High	0.0001037	1.154e-08	2.93
False	High	[K].GLPSPYNMSSAPGSR.[S]	1xPhospho [S10(99.6)]	0.000121492	0.00014453	1	1	2	P15924	P15924 [2812-2826]	P15924 1xPhospho [S2821(99.6)]	0	1600.68253	High	High	0.0001037	6.498e-05	3.08
False	High	[K].GLPSPYNMSSAPGSR.[S]		1.12348e-08	0.00014453	1	1	1	P15924	P15924 [2812-2826]		0	1520.7162	High	High	0.0001037	7.001e-09	3.32
False	High	[K].GLPLGSAVSSPVLFSPVGR.[R]	2xPhospho [S15(100); S]	0.0011684	0.00014453	1	1	1	Q8WUM0	Q8WUM0 [36-54]	Q8WUM0 2xPhospho [S50(100); S]	0	1999.96537	High	High	0.0001037	0.0005991	2.14
False	High	[K].GIPLATGDTSPEPELLPGAPLPPPKEVINGNIK.[T]	2xPhospho [T6(99.6); T/S]	3.33275e-09	0.00014453	1	1	4	O75821	O75821 [33-65]	O75821 2xPhospho [T38(99.6); T/S]	1	3491.74745	High	High	0.0001037	2.117e-09	2.42
False	High	[K].GISEDSHLESLQDVGQSAAPTFMISPETVTGTGKK.[C]	1xPhospho [S25(100)]	7.39406e-13	0.00014453	1	1	2	P27816	P27816 [600-634]	P27816 1xPhospho [S624(100)]	1	3697.73028	High	High	0.0001037	5.415e-13	6.8
False	High	[K].GIPLATGDTSPEPELLPGAPLPPPKEVINGNIK.[T]	1xPhospho [T/S]	1.92338e-13	0.00014453	1	1	13	O75821	O75821 [33-65]		1	3411.78111	High	High	0.0001037	1.445e-13	4.99
False	High	[K].GIPLATGDTSPEPELLPGAPLPPPK.[E]	1xPhospho [S10(98.3)]	2.04028e-08	0.00014453	1	1	6	O75821	O75821 [33-57]	O75821 1xPhospho [S42(98.3)]	0	2544.2997	High	High	0.0001037	1.257e-08	3.24
False	High	[R].GIPHSLSGLQDPIIAR.[M]	1xPhospho [S]	0.000269896	0.00014453	1	1	1	Q9ULH0	Q9ULH0 [1627-1642]		0	1753.89966	High	High	0.0001037	0.0001419	2.69
False	High	[R].GLNSSFETSPK.[K]	1xPhospho [S9(100)]	9.64143e-06	0.00014453	1	1	1	Q8IV63	Q8IV63 [51-61]	Q8IV63 1xPhospho [S59(100)]	0	1246.53512	High	High	0.0001037	5.377e-06	2.81
False	High	[K].GLNPDGTPALSTLGGFSPASKPSSPREVK.[A]	2xPhospho [S17(97.2); S24(98.6)]	0.00015203	0.00014453	1	1	3	Q9UK58	Q9UK58 [319-347]	Q9UK58 2xPhospho [S335(97.2); S342(98.6)]	1	3027.42242	High	High	0.0001037	8.095e-05	4.31
False	High	[R].GLMAGGRPEGQYSEDEDTDTDEYKEAK.[A]	2xPhospho [S13(100); T18(100)]	2.13915e-09	0.00014453	1	1	2	Q9NPQ8	Q9NPQ8 [424-450]	Q9NPQ8 2xPhospho [S436(100); T441(100)]	1	3151.21229	High	High	0.0001037	1.37e-09	4.83
False	High	[R].GLMAGGRPEGQYSEDEDTDTDEYKEAK.[A]	1xPhospho [T18(100)]	8.27141e-06	0.00014453	1	1	2	Q9NPQ8	Q9NPQ8 [424-450]	Q9NPQ8 1xPhospho [T441(100)]	1	3071.24596	High	High	0.0001037	4.617e-06	2.55
False	High	[R].GLMAGGRPEGQYSEDEDTDTDEYKEAK.[A]	1xOxidation [M3]; 1xPhospho [S/T/Y]; 1xDehydrated [S/T]	1.83739e-14	0.00014453	1	1	2	Q9NPQ8	Q9NPQ8 [424-450]		1	3069.23031	High	High	0.0001037	1.429e-14	5.41
False	High	[R].GLMAGGRPEGQYSEDEDTDTDEYKEAK.[A]	1xPhospho [S13(99.2)]; 1xDehydrated [T18(99.2)]	5.20056e-11	0.00014453	1	1	2	Q9NPQ8	Q9NPQ8 [424-450]	Q9NPQ8 1xPhospho [S436(99.2)]; 1xDehydrated [T441(99.2)]	1	3053.2354	High	High	0.0001037	3.543e-11	5.21
False	High	[R].GLLYDSDEEDEERPARK.[R]	1xPhospho [S6(100)]	1.03328e-06	0.00014453	1	1	5	P49736	P49736 [134-150]	P49736 1xPhospho [S139(100)]	1	2101.90738	High	High	0.0001037	5.964e-07	3.11
False	High	[K].GIPLATGDTSPEPELLPGAPLPPPKEVINGNIK.[T]	1xPhospho [T/S]; 1xDehydrated [T/S]	5.68973e-07	0.00014453	1	1	2	O75821	O75821 [33-65]		1	3393.77055	High	High	0.0001037	3.327e-07	2.8
False	High	[K].GLSEDTTEETLKESFDGSVR.[A]	1xPhospho [S14(100)]	1.67862e-07	0.00014453	1	1	3	P19338	P19338 [578-597]	P19338 1xPhospho [S591(100)]	1	2279.99151	High	High	0.0001037	9.992e-08	3.97
False	High	[K].GISQTNLITTVTPEKK.[A]	1xPhospho [S/T]	0.000262623	0.00014453	1	1	3	Q9Y2J2	Q9Y2J2 [458-473]		1	1809.93577	High	High	0.0001037	0.0001383	2.02
False	High	[K].GISQTNLITTVTPEKK.[A]	2xPhospho [S3(100); T12(100)]	0.000915245	0.00014453	1	1	2	Q9Y2J2	Q9Y2J2 [458-473]	Q9Y2J2 2xPhospho [S460(100); T469(100)]	1	1889.9021	High	High	0.0001037	0.0004715	2.82
False	High	[R].GNSRPGTPSAEGGSTSSTLR.[A]	2xPhospho [S3(100); T7(100)]	1.84936e-05	0.00014453	1	1	4	P35269	P35269 [383-402]	P35269 2xPhospho [S385(100); T389(100)]	0	2078.85398	High	High	0.0001037	1.019e-05	3.51
False	High	[R].GNSDGYIIPINK.[E]	1xPhospho [S3(100)]	0.000324979	0.00014453	1	1	1	O95490	O95490 [1428-1439]	O95490 1xPhospho [S1430(100)]	0	1370.63517	High	High	0.0001037	0.0001704	2.8
False	High	[R].GNRTDGSISGDRQPVTVADYISR.[A]	2xPhospho [S7(99); S9(100)]	1.6217e-05	0.00014453	1	1	2	P51116	P51116 [595-617]	P51116 2xPhospho [S601(99); S603(100)]	2	2624.15016	High	High	0.0001037	8.968e-06	3.74
False	High	[R].GNPTVEVDLFTSK.[G]		9.90894e-06	0.00014453	1	1	1	P06733	P06733 [16-28]		0	1406.71619	High	High	0.0001037	5.504e-06	2.1
False	High	[R].GNIETTSEDGQVFSPK.[K]	1xPhospho [S14(100)]	6.39295e-09	0.00014453	1	1	3	Q5T200	Q5T200 [980-995]	Q5T200 1xPhospho [S993(100)]	0	1788.76877	High	High	0.0001037	4.034e-09	4.29
False	High	[R].GNHVIRDEEVSSADISSSSEVISQHLVSYR.[N]	1xPhospho [S/Y]	2.98604e-12	0.00014453	1	1	1	P12270	P12270 [512-541]		1	3380.57543	High	High	0.0001037	2.138e-12	4.66
False	High	[R].GNFGGSFAGSFGGAGGHAPGVAR.[K]	1xPhospho [S6(100)]	5.19864e-14	0.00014453	1	1	2	P52272	P52272 [628-650]	P52272 1xPhospho [S633(100)]	0	2114.91923	High	High	0.0001037	3.99e-14	4.17
False	High	[R].GNEPGSDRSPSPSKNDSFFTPDSNHNSLSQSTTGHLSLPQK.[Q]	2xPhospho [S/T]	1.05039e-06	0.00014453	1	1	1	Q5VT52	Q5VT52 [920-960]		2	4514.9522	High	High	0.0001037	6.08e-07	5.44
False	High	[R].GNDPLTSSPGR.[S]	1xPhospho [S8(100)]	1.06981e-05	0.00014453	1	1	4	P49736	P49736 [20-30]	P49736 1xPhospho [S27(100)]	0	1180.49941	High	High	0.0001037	5.961e-06	2.93
False	High	[R].GNDPLTSSPGR.[S]		0.0001743	0.00014453	1	1	1	P49736	P49736 [20-30]		0	1100.53308	High	High	0.0001037	9.24e-05	2.35
False	High	[K].GNAEGSSDEEGKLVIDEPAKEK.[N]	2xPhospho [S6(100); S7(100)]	5.77269e-08	0.00014453	1	1	3	P51858	P51858 [127-148]	P51858 2xPhospho [S132(100); S133(100)]	2	2462.03715	High	High	0.0001037	3.511e-08	3.1
False	High	[K].GNAEGSSDEEGKLVIDEPAKEK.[N]	1xPhospho [S]	3.80199e-06	0.00014453	1	1	1	P51858	P51858 [127-148]		2	2382.07082	High	High	0.0001037	2.154e-06	3.13
False	High	[K].GNAEGSSDEEGKLVIDEPAK.[E]	2xPhospho [S6(100); S7(100)]	0.000663988	0.00014453	1	1	1	P51858	P51858 [127-146]	P51858 2xPhospho [S132(100); S133(100)]	1	2204.8996	High	High	0.0001037	0.0003434	2.26
False	High	[R].GMYDGPVFDLTTTPKGGTPAGSARGSPTRPNPPVR.[N]	1xOxidation [M2]; 3xPhospho [T13(91.6); T18(99.2); S22(95.6)]	0.00118756	0.00014453	1	1	1	Q14195	Q14195 [497-531]	Q14195 3xPhospho [T509(91.6); T514(99.2); S518(95.6)]	2	3810.67478	High	High	0.0001037	0.0006061	4.01
False	High	[K].GMKDDKEEEEDGTGSPQLNNR.[-]	1xPhospho [S15(100)]	2.06198e-11	0.00014453	1	1	1	P49407	P49407 [398-418]	P49407 1xPhospho [S412(100)]	2	2428.99225	High	High	0.0001037	1.433e-11	5.12
False	High	[R].GMGSLDAMDKHLSSQNR.[Y]	1xPhospho [S4(100)]	0.000196577	0.00014453	1	1	1	P12268	P12268 [413-429]	P12268 1xPhospho [S416(100)]	1	1926.81977	High	High	0.0001037	0.0001038	1.9
False	High	[R].GLVAAYSGESDSEEEQERGGPEREEK.[L]	1xPhospho [S/Y]	0.000332155	0.00014453	1	1	1	P98175	P98175 [727-752]		2	2918.23236	High	High	0.0001037	0.0001738	3.72
False	High	[R].GLVAAYSGDSDNEEELVER.[L]	1xPhospho [S10(100)]	4.43882e-08	0.00014453	1	1	4	P52756	P52756 [615-633]	P52756 1xPhospho [S624(100)]	0	2132.90196	High	High	0.0001037	2.711e-08	4.93
False	High	[R].GLVAAYSGDSDNEEELVER.[L]		5.33446e-12	0.00014453	1	1	3	P52756	P52756 [615-633]		0	2052.93563	High	High	0.0001037	3.789e-12	4.49
False	High	[R].GLTSVINQK.[L]		0.000397725	0.00014453	1	1	1	P07195	P07195 [300-308]		0	959.55202	High	High	0.0001037	0.0002084	2.43
False	High	[R].GLSSAGGGSPHREDAQPEHSASAR.[K]	1xPhospho [S9(100)]	7.78808e-06	0.00014453	1	1	2	Q92994	Q92994 [545-568]	Q92994 1xPhospho [S553(100)]	1	2441.05897	High	High	0.0001037	4.357e-06	2.62
False	High	[K].GNVFSSPTAAGTPNKETAGLKVGVSSR.[I]	2xPhospho [T12(98.9); S/T]	3.69934e-06	0.00014453	1	1	1	Q05682	Q05682 [719-745]	Q05682 2xPhospho [T730(98.9); S/T]	2	2792.30158	High	High	0.0001037	2.089e-06	3.36
False	High	[R].GQPGNAYDGAGQPSAAYLSMSQGAVANANSTPPPYER.[T]	1xOxidation [M20]; 1xPhospho [T31(100)]	4.77549e-07	0.00014453	1	1	1	Q96PK6	Q96PK6 [542-578]	Q96PK6 1xPhospho [T572(100)]	0	3790.64392	High	High	0.0001037	2.796e-07	4.79
False	High	[R].GQSTGKGPPQSPVFEGVYNNSR.[M]	1xPhospho [S11(100)]	5.92133e-09	0.00014453	1	1	2	Q8WWM7	Q8WWM7 [101-122]	Q8WWM7 1xPhospho [S111(100)]	1	2386.08233	High	High	0.0001037	3.736e-09	4.16
False	High	[R].GQTPLTEGSEDLDGHSDPEESFAR.[D]	2xPhospho [S9(100); S16(100)]	6.21053e-07	0.00014453	1	1	3	Q86VR2	Q86VR2 [305-328]	Q86VR2 2xPhospho [S313(100); S320(100)]	0	2734.05532	High	High	0.0001037	3.623e-07	4.15
False	High	[K].GTMDDISQEEGSSQGEDSVSGSQR.[I]	1xPhospho [S13(99)]	2.45825e-05	0.00014453	1	1	2	Q14683	Q14683 [945-968]	Q14683 1xPhospho [S957(99)]	0	2565.98829	High	High	0.0001037	1.346e-05	2.79
False	High	[R].GTLDEEDEEADSDTDDIDHR.[V]	1xPhospho [S12(99.7)]	7.10487e-11	0.00014453	1	1	3	Q9HCN4	Q9HCN4 [327-346]	Q9HCN4 1xPhospho [S338(99.7)]	0	2356.85726	High	High	0.0001037	4.822e-11	4.02
False	High	[R].GTLDEEDEEADSDTDDIDHR.[V]	1xPhospho [S/T]; 1xDehydrated [S/T]	9.32992e-06	0.00014453	1	1	2	Q9HCN4	Q9HCN4 [327-346]		0	2338.84669	High	High	0.0001037	5.208e-06	4.07
False	High	[R].GTLDEEDEEADSDTDDIDHR.[V]		8.25257e-10	0.00014453	1	1	1	Q9HCN4	Q9HCN4 [327-346]		0	2276.89093	High	High	0.0001037	5.38e-10	3.05
False	High	[K].GTGASGSFKLNKK.[A]	1xPhospho [S7(100)]	5.3181e-05	0.00014453	3	5	6	P16402; P10412; P16403	P16402 [99-111]; P10412 [98-110]; P16403 [98-110]	P16402 1xPhospho [S105(100)]; P10412 1xPhospho [S104(100)]; P16403 1xPhospho [S104(100)]	2	1374.67771	High	High	0.0001037	2.884e-05	3.07
False	High	[K].GTGASGSFKLNK.[K]	1xPhospho [S7(100)]	5.35724e-07	0.00014453	3	5	2	P16402; P10412; P16403	P16402 [99-110]; P10412 [98-109]; P16403 [98-109]	P16402 1xPhospho [S105(100)]; P10412 1xPhospho [S104(100)]; P16403 1xPhospho [S104(100)]	1	1246.58274	High	High	0.0001037	3.137e-07	3.67
False	High	[K].GTEPSTDGETSEAESNYSVSEHHDTILR.[V]	2xPhospho [T2(98.4); T/S/Y]	1.8685e-11	0.00014453	1	1	2	Q5QJE6	Q5QJE6 [78-105]	Q5QJE6 2xPhospho [T79(98.4); T/S/Y]	0	3208.26275	High	High	0.0001037	1.295e-11	3.8
False	High	[K].GTEAPAVVTEEEDDDEETAPPVIAPRPDHTKSIYTR.[S]	1xPhospho [S32(98.9)]	8.07384e-10	0.00014453	1	1	1	Q13177	Q13177 [161-196]	Q13177 1xPhospho [S192(98.9)]	1	4015.84445	High	High	0.0001037	5.255e-10	6.59
False	High	[K].GTEAPAVVTEEEDDDEETAPPVIAPRPDHTK.[S]	1xPhospho [T9(100)]	6.52415e-07	0.00014453	1	1	1	Q13177	Q13177 [161-191]	Q13177 1xPhospho [T169(100)]	0	3395.51624	High	High	0.0001037	3.808e-07	3.67
False	High	[K].GTPSQSPVVGR.[S]	1xPhospho [S6(100)]	0.00083902	0.00014453	1	1	2	P52594	P52594 [176-186]	P52594 1xPhospho [S181(100)]	0	1164.54088	High	High	0.0001037	0.0004331	2.24
False	High	[R].GTDRLDLPVTTR.[S]		0.000910286	0.00014453	1	1	1	Q92974	Q92974 [905-916]		1	1343.72775	High	High	0.0001037	0.0004676	2.16
False	High	[R].GSYRGGSISVQVNSIKFDSE.[-]	1xPhospho [S19(100)]	2.70685e-09	0.00014453	1	1	2	Q14978	Q14978 [680-699]	Q14978 1xPhospho [S698(100)]	2	2210.01252	High	High	0.0001037	1.732e-09	4.87
False	High	[R].GSYRGGSISVQVNSIKFDSE.[-]		3.31573e-06	0.00014453	1	1	1	Q14978	Q14978 [680-699]		2	2130.04619	High	High	0.0001037	1.879e-06	3.16
False	High	[R].GSYGSDAEEEEYRQQLSEHSK.[R]		3.5534e-07	0.00014453	1	1	2	Q9UDY2	Q9UDY2 [1155-1175]		1	2429.04877	High	High	0.0001037	2.09e-07	3.72
False	High	[R].GSYGSDAEEEEYR.[Q]		3.30932e-07	0.00014453	1	1	1	Q9UDY2	Q9UDY2 [1155-1167]		0	1491.58702	High	High	0.0001037	1.955e-07	2.57
False	High	[K].GSVPLSSSPPATHFPDETEITNPVPK.[K]	1xPhospho [S/T]	2.78296e-06	0.00014453	1	1	2	P11388	P11388 [1386-1411]		0	2784.31278	High	High	0.0001037	1.582e-06	3.33
False	High	[K].GSSSASIVKGQHEMSEMDGR.[W]	2xPhospho [S3(99.2); S6(99.2)]	1.85537e-09	0.00014453	1	1	1	Q14126	Q14126 [698-717]	Q14126 2xPhospho [S700(99.2); S703(99.2)]	1	2252.87129	High	High	0.0001037	1.191e-09	4.41
False	High	[K].GSSPGIQDTLEAEDGAFETDEAPEDR.[I]	1xPhospho [S3(99.2)]	3.6378e-09	0.00014453	1	1	1	Q9UNX4	Q9UNX4 [239-264]	Q9UNX4 1xPhospho [S241(99.2)]	0	2816.14181	High	High	0.0001037	2.314e-09	4.46
False	High	[R].GSPTDAEGSPGLSR.[V]	1xPhospho [S9(99.4)]	0.000716573	0.00014453	1	1	1	Q8TER5	Q8TER5 [254-267]	Q8TER5 1xPhospho [S262(99.4)]	0	1410.58968	High	High	0.0001037	0.0003697	1.83
False	High	[R].GSPLSPQSSIDSELSTSELEDDSISMGYK.[L]	1xPhospho [S5(99.2)]	2.62513e-05	0.00014453	1	1	1	Q8ND83	Q8ND83 [239-267]	Q8ND83 1xPhospho [S243(99.2)]	0	3139.35484	High	High	0.0001037	1.436e-05	3.07
False	High	[R].GTDPSYDSSLKPGKIDHLSSSAPGSPPDLLESVPK.[S]	2xPhospho [T2(99.9); S25(100)]	0.000812089	0.00014453	1	1	1	Q5TC82	Q5TC82 [511-545]	Q5TC82 2xPhospho [T512(99.9); S535(100)]	1	3738.71872	High	High	0.0001037	0.0004195	3.44
False	High	[K].GVDFESSEDDDDDPFMNTSSLR.[R]	1xPhospho [S/T]	3.24392e-06	0.00014453	1	1	2	P49959	P49959 [683-704]		0	2557.95486	High	High	0.0001037	1.841e-06	3.09
False	High	[K].GVDFESSEDDDDDPFMNTSSLRR.[N]	1xPhospho [S6(99.3)]	1.61807e-09	0.00014453	1	1	3	P49959	P49959 [683-705]	P49959 1xPhospho [S688(99.3)]	1	2714.05597	High	High	0.0001037	1.045e-09	4.54
False	High	[K].GVDFESSEDDDDDPFMNTSSLRR.[N]	2xPhospho [S6(100); S7(100)]	2.3222e-09	0.00014453	1	1	8	P49959	P49959 [683-705]	P49959 2xPhospho [S688(100); S689(100)]	1	2794.02231	High	High	0.0001037	1.488e-09	4.38
False	High	[R].HAPSPEPAVQGTGVAGVPEESGDAAAIPAK.[K]	1xPhospho [S4(100)]	0.000528171	0.00014453	1	1	1	P13051	P13051 [20-49]	P13051 1xPhospho [S23(100)]	0	2890.36186	High	High	0.0001037	0.0002749	2.76
False	High	[K].HAEATLGSGNLR.[MQ]	1xDehydrated [T5(100)]	0.0001101	0.00014453	1	2	1	Q7L9L4	Q7L9L4 [31-42]	Q7L9L4 1xDehydrated [T35(100)]	0	1207.61781	High	High	0.0001037	5.886e-05	2.12
False	High	[K].GYYSPYSVSGSGSTAGSR.[T]	1xPhospho [S17(100)]	3.80199e-06	0.00014453	1	1	2	Q15149	Q15149 [4610-4627]	Q15149 1xPhospho [S4626(100)]	0	1862.75926	High	High	0.0001037	2.155e-06	3.51
False	High	[K].GYYSPYSVSGSGSTAGSR.[T]		6.17662e-07	0.00014453	1	1	1	Q15149	Q15149 [4610-4627]		0	1782.79293	High	High	0.0001037	3.6e-07	2.36
False	High	[R].GYTSDSEVYTDHGRPGKIHR.[S]	1xPhospho [S4(99.4)]	0.000508393	0.00014453	1	1	3	Q92538	Q92538 [1315-1334]	Q92538 1xPhospho [S1318(99.4)]	1	2355.05136	High	High	0.0001037	0.0002651	1.99
False	High	[R].GYTSDSEVYTDHGRPGK.[I]	1xPhospho [S4(99)]	4.74942e-07	0.00014453	1	1	2	Q92538	Q92538 [1315-1331]	Q92538 1xPhospho [S1318(99)]	0	1948.80728	High	High	0.0001037	2.783e-07	2.98
False	High	[R].GYMMMFPR.[V]	1xPhospho [Y2(100)]	0.000455855	0.00014453	1	1	1	O14654	O14654 [742-749]	O14654 1xPhospho [Y743(100)]	0	1112.41271	High	High	0.0001037	0.0002377	1.86
False	High	[R].GYFEYIEENKYSR.[A]		3.68502e-08	0.00014453	1	1	2	Q00839	Q00839 [256-268]		1	1697.78058	High	High	0.0001037	2.254e-08	2.79
False	High	[R].GVVDSEDLPLNISR.[E]		0.000185104	0.00014453	2	2	1	P07900; P08238	P07900 [387-400]; P08238 [379-392]		0	1513.78566	High	High	0.0001037	9.807e-05	2.12
False	High	[R].GVTEAIQNFSFR.[S]	1xPhospho [S10(100)]	0.000384911	0.00014453	1	1	1	O75122	O75122 [943-954]	O75122 1xPhospho [S952(100)]	0	1448.65697	High	High	0.0001037	0.0002014	2.67
False	High	[R].GVSQEKEAQISSAIVSSVQSK.[I]	1xPhospho [S3(100)]	1.25385e-05	0.00014453	1	1	1	Q12872	Q12872 [907-927]	Q12872 1xPhospho [S909(100)]	1	2242.09625	High	High	0.0001037	6.962e-06	3.27
False	High	[K].GVPAGNSDTEGGQPGR.[K]	1xPhospho [S7(99.6)]	3.88616e-06	0.00014453	1	1	1	Q9UKV3	Q9UKV3 [832-847]	Q9UKV3 1xPhospho [S838(99.6)]	0	1578.6544	High	High	0.0001037	2.2e-06	3.24
False	High	[R].GVNTFSPEGR.[L]	1xPhospho [S6(100)]	0.000716573	0.00014453	1	1	1	P28066	P28066 [11-20]	P28066 1xPhospho [S16(100)]	0	1143.48303	High	High	0.0001037	0.0003695	2.52
False	High	[R].GVLHTFSPSPK.[L]	1xPhospho [S7(100)]	9.39482e-05	0.00014453	1	1	1	Q86YP4	Q86YP4 [540-550]	Q86YP4 1xPhospho [S546(100)]	0	1249.59767	High	High	0.0001037	5.048e-05	2.8
False	High	[R].GVLDLDRPGEPAGEESPGPLQER.[S]	1xPhospho [S16(100)]	7.87117e-09	0.00014453	1	1	1	Q9UMN6	Q9UMN6 [2333-2355]	Q9UMN6 1xPhospho [S2348(100)]	0	2498.15589	High	High	0.0001037	4.951e-09	5.03
False	High	[R].GVHKEGSLGDELLPLGYSEPEQQEGASAGAPSPTLELASR.[S]	2xPhospho [S18(97.6); S32(100)]	2.32304e-06	0.00014453	1	1	2	Q96CX2	Q96CX2 [145-184]	Q96CX2 2xPhospho [S162(97.6); S176(100)]	1	4236.93738	High	High	0.0001037	1.323e-06	3.71
False	High	[R].GVHKEGSLGDELLPLGYSEPEQQEGASAGAPSPTLELASR.[S]	1xPhospho [S32(100)]	2.0685e-15	0.00014453	1	1	3	Q96CX2	Q96CX2 [145-184]	Q96CX2 1xPhospho [S176(100)]	1	4156.97105	High	High	0.0001037	1.672e-15	4.85
False	High	[K].GVEPSPSPIKPGDIKR.[G]	2xPhospho [S5(100); S7(100)]	0.00030603	0.00014453	1	1	1	Q92890	Q92890 [241-256]	Q92890 2xPhospho [S245(100); S247(100)]	1	1836.86566	High	High	0.0001037	0.0001609	2.44
False	High	[R].GVEGPQGSPRPPAPIQQLNR.[S]	1xPhospho [S8(100)]	0.000266963	0.00014453	1	1	1	Q96JM2	Q96JM2 [1159-1178]	Q96JM2 1xPhospho [S1166(100)]	0	2178.08154	High	High	0.0001037	0.0001406	2.85
False	High	[K].GVEGLIDIENPNR.[V]		1.6667e-05	0.00014453	1	1	1	Q13442	Q13442 [76-88]		0	1425.73323	High	High	0.0001037	9.196e-06	2.28
False	High	[K].GVDFESSEDDDDDPFMNTSSLRR.[N]	1xOxidation [M16]; 2xPhospho [S6(100); S7(100)]	1.6727e-06	0.00014453	1	1	8	P49959	P49959 [683-705]	P49959 2xPhospho [S688(100); S689(100)]	1	2810.01722	High	High	0.0001037	9.594e-07	3.36
False	High	[R].GSPHYFSPFRPY.[-]	2xPhospho [S2(100); S7(100)]	2.86538e-05	0.00014453	1	1	11	Q13242	Q13242 [210-221]	Q13242 2xPhospho [S211(100); S216(100)]	0	1614.61782	High	High	0.0001037	1.571e-05	3.4
False	High	[R].GSPHYFSPFRPY.[-]	1xPhospho [S2(100)]	0.000434013	0.00014453	1	1	6	Q13242	Q13242 [210-221]	Q13242 1xPhospho [S211(100)]	0	1534.65149	High	High	0.0001037	0.0002267	3.13
False	High	[R].GSPHYFSPFRPY.[-]	1xPhospho [S/Y]; 1xDehydrated [S]	0.00123346	0.00014453	1	1	1	Q13242	Q13242 [210-221]		0	1516.64093	High	High	0.0001037	0.0006301	2.73
False	High	[R].GSPHYFSPFRPY.[-]		6.51157e-05	0.00014453	1	1	1	Q13242	Q13242 [210-221]		0	1454.68516	High	High	0.0001037	3.515e-05	2.24
False	High	[R].GRTASETRSEGSEYEEIPK.[R]	2xPhospho [S9(99.1); S12(100)]; 1xDehydrated [S5(99)]	5.67904e-05	0.00014453	1	1	2	P48634	P48634 [1081-1099]	P48634 2xPhospho [S1089(99.1); S1092(100)]; 1xDehydrated [S1085(99)]	2	2267.92173	High	High	0.0001037	3.076e-05	4.15
False	High	[R].GRTASETRSEGSEYEEIPK.[R]	1xPhospho [S9(97.5)]; 1xDehydrated [S12(98.1)]	0.000656796	0.00014453	1	1	1	P48634	P48634 [1081-1099]	P48634 1xPhospho [S1089(97.5)]; 1xDehydrated [S1092(98.1)]	2	2187.9554	High	High	0.0001037	0.0003405	2.65
False	High	[R].GRSTDEYSEADEEEEEEEGKPSR.[K]	2xPhospho [S8(98.1); S/T/Y]	2.07462e-05	0.00014453	1	1	1	Q96T23	Q96T23 [1275-1297]	Q96T23 2xPhospho [S1282(98.1); S/T/Y]	1	2818.02481	High	High	0.0001037	1.139e-05	3.16
False	High	[R].GRSIDQDYER.[A]	1xPhospho [S3(100)]	2.55426e-05	0.00014453	1	1	2	Q9UDY2	Q9UDY2 [242-251]	Q9UDY2 1xPhospho [S244(100)]	1	1318.54234	High	High	0.0001037	1.4e-05	2.9
False	High	[R].GRRSPILLPK.[G]	1xPhospho [S4(100)]	7.4544e-06	0.00014453	1	1	1	Q8TD16	Q8TD16 [579-588]	Q8TD16 1xPhospho [S582(100)]	2	1216.69257	High	High	0.0001037	4.165e-06	3.37
False	High	[R].GRPPAEKLSPNPPNLTK.[K]	1xPhospho [S9(100)]	0.000175256	0.00014453	1	1	1	P51532	P51532 [1444-1460]	P51532 1xPhospho [S1452(100)]	1	1895.97389	High	High	0.0001037	9.289e-05	2.94
False	High	[R].GRNAPAAVDEGSISPR.[T]	1xPhospho [S14(100)]	3.60521e-08	0.00014453	1	1	1	P28715	P28715 [371-386]	P28715 1xPhospho [S384(100)]	1	1676.77519	High	High	0.0001037	2.201e-08	3.6
False	High	[R].GRLTPSPDIIVLSDNEASSPR.[S]	3xPhospho [T4(99.1); S13(100); S19(100)]	8.94345e-05	0.00014453	1	1	5	Q8WXI9	Q8WXI9 [117-137]	Q8WXI9 3xPhospho [T120(99.1); S129(100); S135(100)]	1	2464.05579	High	High	0.0001037	4.789e-05	3.23
False	High	[R].GRLTPSPDIIVLSDNEASSPR.[S]	2xPhospho [T4(100); S]	3.22506e-09	0.00014453	1	1	6	Q8WXI9	Q8WXI9 [117-137]	Q8WXI9 2xPhospho [T120(100); S]	1	2384.08946	High	High	0.0001037	2.058e-09	5.6
False	High	[R].GRLTPSPDIIVLSDNEASSPR.[S]	1xPhospho [S13(100)]	4.97956e-08	0.00014453	1	1	2	Q8WXI9	Q8WXI9 [117-137]	Q8WXI9 1xPhospho [S129(100)]	1	2304.12313	High	High	0.0001037	3.022e-08	4.31
False	High	[R].GRLSPVPVPR.[A]	1xPhospho [S4(100)]	0.0010948	0.00014453	1	1	5	Q9UKM9	Q9UKM9 [132-141]	Q9UKM9 1xPhospho [S135(100)]	1	1157.61907	High	High	0.0001037	0.0005601	2.3
False	High	[R].GRLGSVDSFER.[S]		0.000720484	0.00014453	1	1	1	O60343	O60343 [584-594]		1	1222.61747	High	High	0.0001037	0.0003732	2.58
False	High	[R].GRLGSVDSFER.[S]	1xDehydrated [S5(100)]	0.000481411	0.00014453	1	1	1	O60343	O60343 [584-594]	O60343 1xDehydrated [S588(100)]	1	1204.60691	High	High	0.0001037	0.0002511	2.05
False	High	[K].GRLDSSEMDHSENEDYTMSSPLPGKK.[S]	1xPhospho [S11(100)]	7.88597e-05	0.00014453	1	1	1	Q9NTI5	Q9NTI5 [1172-1197]	Q9NTI5 1xPhospho [S1182(100)]	2	2990.25436	High	High	0.0001037	4.247e-05	3.18
False	High	[R].GRKVSIVSKPVLYR.[T]	1xPhospho [S5(100)]	0.00104263	0.00014453	1	1	1	Q9NRY4	Q9NRY4 [1146-1159]	Q9NRY4 1xPhospho [S1150(100)]	2	1681.9513	High	High	0.0001037	0.0005343	2.01
False	High	[K].GRHVVLGAIENKVESK.[G]	1xPhospho [S15(100)]	1.52407e-06	0.00014453	1	1	2	P41227	P41227 [168-183]	P41227 1xPhospho [S182(100)]	2	1815.94767	High	High	0.0001037	8.78e-07	4.86
False	High	[R].GRESDEDTEDASETDLAKHDEEDYVEMK.[E]	2xPhospho [S4(100); T/S/Y]; 1xDehydrated [T/S]	0.00110076	0.00014453	1	1	1	Q9H7L9	Q9H7L9 [42-69]	Q9H7L9 2xPhospho [S45(100); T/S/Y]	2	3385.26109	High	High	0.0001037	0.0005639	2.11
False	High	[R].GREDVSNFDDEFTSEAPILTPPREPR.[I]	1xPhospho [T20(100)]	1.27918e-06	0.00014453	1	1	2	Q16513	Q16513 [939-964]	Q16513 1xPhospho [T958(100)]	2	3054.38405	High	High	0.0001037	7.364e-07	3.97
False	High	[R].GRDSPYQSRGSPHYFSPFRPY.[-]	3xPhospho [S4(100); S11(98.8); S16(100)]	8.31681e-06	0.00014453	1	1	2	Q13242	Q13242 [201-221]	Q13242 3xPhospho [S204(100); S211(98.8); S216(100)]	2	2741.07351	High	High	0.0001037	4.655e-06	5.6
False	High	[R].GRDSPYQSRGSPHYFSPFRPY.[-]	2xPhospho [S4(100); S11(99.3)]	9.89006e-07	0.00014453	1	1	6	Q13242	Q13242 [201-221]	Q13242 2xPhospho [S204(100); S211(99.3)]	2	2661.10718	High	High	0.0001037	5.721e-07	4.66
False	High	[R].GQYYGGSLPNVNQIGSGTMDLPFQTPFQSSGLDTSR.[T]	1xPhospho [S7(99.5)]	0.000111921	0.00014453	1	1	1	Q6UUV9	Q6UUV9 [58-93]	Q6UUV9 1xPhospho [S64(99.5)]	0	3899.75822	High	High	0.0001037	5.987e-05	1.84
False	High	[R].GRTASETRSEGSEYEEIPK.[R]	2xPhospho [S5(99.2); S9(99.2)]	9.97753e-05	0.00014453	1	1	3	P48634	P48634 [1081-1099]	P48634 2xPhospho [S1085(99.2); S1089(99.2)]	2	2285.93229	High	High	0.0001037	5.331e-05	4.28
False	High	[R].GLLYDSDEEDEERPARK.[R]		8.01648e-05	0.00014453	1	1	2	P49736	P49736 [134-150]		1	2021.94105	High	High	0.0001037	4.312e-05	2.25
False	High	[R].GRVLKEPVNLEGDDTSLIHGK.[I]	1xPhospho [S16(99.2)]	0.00118114	0.00014453	1	1	1	Q9H2J7	Q9H2J7 [660-680]	Q9H2J7 1xPhospho [S675(99.2)]	2	2357.18607	High	High	0.0001037	0.0006051	2.54
False	High	[K].GSESPNSFLDQESR.[R]	1xPhospho [S4(99.5)]	5.26021e-05	0.00014453	1	2	1	Q6P9H4	Q6P9H4 [380-393]	Q6P9H4 1xPhospho [S383(99.5)]	0	1632.65374	High	High	0.0001037	2.853e-05	2.37
False	High	[R].GSPHYFSPFRPY.[-]	2xDehydrated [S2(100); S7(100)]	1.42987e-05	0.00014453	1	1	1	Q13242	Q13242 [210-221]	Q13242 2xDehydrated [S211(100); S216(100)]	0	1418.66403	High	High	0.0001037	7.892e-06	2.87
False	High	[R].GSPEEELPLPAFEK.[L]	1xPhospho [S2(100)]	1.88677e-06	0.00014453	1	1	1	Q5JTD0	Q5JTD0 [299-312]	Q5JTD0 1xPhospho [S300(100)]	0	1622.73495	High	High	0.0001037	1.079e-06	2.94
False	High	[K].GSLVGLVDYPDDEEEDEEEESSPRKRPR.[L]	1xPhospho [S/Y]	4.96203e-07	0.00014453	1	1	1	Q5MIZ7	Q5MIZ7 [819-846]		2	3312.45398	High	High	0.0001037	2.904e-07	5.26
False	High	[K].GSLVGLVDYPDDEEEDEEEESSPR.[K]		9.97753e-05	0.00014453	1	1	1	Q5MIZ7	Q5MIZ7 [819-842]		0	2695.1377	High	High	0.0001037	5.334e-05	2.76
False	High	[K].GSISTPNSPVKMTLIPSPNSPFQK.[V]	2xPhospho [S4(98.6); S8(98.6)]	6.8778e-05	0.00014453	1	1	1	Q96AY4	Q96AY4 [2101-2124]	Q96AY4 2xPhospho [S2104(98.6); S2108(98.6)]	1	2687.25515	High	High	0.0001037	3.712e-05	2.28
False	High	[R].GSLSPRSPVSSLQIR.[Y]	2xPhospho [S4(100); S7(100)]	4.13457e-05	0.00014453	1	1	1	P55197	P55197 [683-697]	P55197 2xPhospho [S686(100); S689(100)]	1	1743.81904	High	High	0.0001037	2.252e-05	3.51
False	High	[R].GSISLNSSPR.[G]	1xPhospho [S]	0.000258353	0.00014453	1	1	1	Q9NYL2	Q9NYL2 [684-693]		0	1097.49868	High	High	0.0001037	0.0001363	2.89
False	High	[R].GSLPQLVSPIVSR.[S]	1xPhospho [S8(100)]	0.000708815	0.00014453	1	1	1	O75970	O75970 [223-235]	O75970 1xPhospho [S230(100)]	0	1432.75596	High	High	0.0001037	0.0003666	2.3
False	High	[K].GSLLTILGSPSPER.[M]	1xPhospho [S11(100)]	5.80471e-05	0.00014453	1	1	1	Q96A19	Q96A19 [18-31]	Q96A19 1xPhospho [S28(100)]	0	1506.75635	High	High	0.0001037	3.141e-05	2.69
False	High	[R].GSLASLDSLRK.[G]	1xPhospho [S5(100)]	0.000159699	0.00014453	1	1	4	O60716	O60716 [345-355]	O60716 1xPhospho [S349(100)]	1	1226.61404	High	High	0.0001037	8.493e-05	2.41
False	High	[R].GSLASLDSLR.[K]	1xPhospho [S8(100)]	3.24975e-05	0.00014453	1	1	3	O60716	O60716 [345-354]	O60716 1xPhospho [S352(100)]	0	1098.51908	High	High	0.0001037	1.774e-05	2.98
False	High	[R].GSLASLDSLR.[K]		1.7413e-05	0.00014453	1	1	1	O60716	O60716 [345-354]		0	1018.55275	High	High	0.0001037	9.608e-06	2.91
False	High	[R].GSGTASDDEFENLR.[I]	1xPhospho [S6(100)]	9.43262e-06	0.00014453	1	1	3	Q7Z6Z7	Q7Z6Z7 [1902-1915]	Q7Z6Z7 1xPhospho [S1907(100)]	0	1577.61154	High	High	0.0001037	5.267e-06	2.87
False	High	[R].GSGTASDDEFENLR.[I]		5.0898e-08	0.00014453	1	1	3	Q7Z6Z7	Q7Z6Z7 [1902-1915]		0	1497.64521	High	High	0.0001037	3.102e-08	3.65
False	High	[K].GSGKRPAAAAAAGSASPR.[S]	1xPhospho [S]	4.57971e-06	0.00014453	1	1	1	Q96S55	Q96S55 [138-155]		1	1662.80716	High	High	0.0001037	2.589e-06	3.04
False	High	[R].GSGEKPVSAPGDDTESLHSQGEEEFDMPQPPHGHVLHR.[H]	1xOxidation [M27]; 2xPhospho [T/S]	1.0893e-07	0.00014453	1	1	2	Q12888	Q12888 [1201-1238]		0	4266.78599	High	High	0.0001037	6.533e-08	2.82
False	High	[R].GSGEKPVSAPGDDTESLHSQGEEEFDMPQPPHGHVLHR.[H]	2xPhospho [S16(98.4); S19(100)]	7.00019e-13	0.00014453	1	1	4	Q12888	Q12888 [1201-1238]	Q12888 2xPhospho [S1216(98.4); S1219(100)]	0	4250.79107	High	High	0.0001037	5.137e-13	7.83
False	High	[K].GSFSDTGLGDGK.[M]	1xPhospho [S4(100)]	0.000122158	0.00014453	1	1	3	Q9Y2W1	Q9Y2W1 [376-387]	Q9Y2W1 1xPhospho [S379(100)]	0	1220.48309	High	High	0.0001037	6.529e-05	2.59
False	High	[K].GSFSDTGLGDGK.[M]		7.66123e-06	0.00014453	1	1	1	Q9Y2W1	Q9Y2W1 [376-387]		0	1140.51676	High	High	0.0001037	4.286e-06	2.3
False	High	[R].GSETGSETHESDLAPSDKEAPTPK.[E]	2xPhospho [S2(99.9); T4(97.1)]	0.00037866	0.00014453	1	1	1	P48634	P48634 [1105-1128]	P48634 2xPhospho [S1106(99.9); T1108(97.1)]	1	2630.05426	High	High	0.0001037	0.0001985	2.37
False	High	[R].GSETDTDSEIHESASDKDSLSK.[G]	1xPhospho [T/S]; 1xDehydrated [T/S]	1.4143e-05	0.00014453	1	1	1	Q9Y520	Q9Y520 [1262-1283]		1	2399.97223	High	High	0.0001037	7.849e-06	2.91
False	High	[K].GSEGYLAATYPTVGQTSPR.[A]	1xPhospho [S17(100)]	1.2722e-06	0.00014453	1	1	1	P21359	P21359 [2499-2517]	P21359 1xPhospho [S2515(100)]	0	2034.91683	High	High	0.0001037	7.32e-07	3.87
False	High	[R].GLLYDSDEEDEERPAR.[K]	1xPhospho [S6(100)]	2.73233e-07	0.00014453	1	1	13	P49736	P49736 [134-149]	P49736 1xPhospho [S139(100)]	0	1973.81242	High	High	0.0001037	1.617e-07	2.96
False	High	[R].GLLYDSDEEDEERPAR.[K]		8.67249e-07	0.00014453	1	1	4	P49736	P49736 [134-149]		0	1893.84609	High	High	0.0001037	5.042e-07	2.61
False	High	[R].GLLYDSDEEDEERPAR.[K]	1xDehydrated [S6(100)]	5.10956e-06	0.00014453	1	1	1	P49736	P49736 [134-149]	P49736 1xDehydrated [S139(100)]	0	1875.83553	High	High	0.0001037	2.883e-06	2.74
False	High	[R].GASPLGPGSAAGSGAAASGGLGLGLGGR.[S]	1xPhospho [S3(100)]	4.66298e-08	0.00014453	1	1	1	Q6P1R3	Q6P1R3 [46-73]	Q6P1R3 1xPhospho [S48(100)]	0	2303.11396	High	High	0.0001037	2.844e-08	4.12
False	High	[R].GAINMGDAFSPAPAGNQGPPPMMGMNMNNR.[A]	1xPhospho [S10(100)]	4.0824e-06	0.00014453	1	1	3	Q8WXF1	Q8WXF1 [400-429]	Q8WXF1 1xPhospho [S409(100)]	0	3125.29196	High	High	0.0001037	2.306e-06	2.3
False	High	[K].GAILSEEELAAMSPTAAAVAK.[I]	1xOxidation [M12]; 1xPhospho [S13(100)]	3.82962e-05	0.00014453	1	1	1	P12270	P12270 [367-387]	P12270 1xPhospho [S379(100)]	0	2126.00868	High	High	0.0001037	2.08e-05	3.08
False	High	[K].GAILSEEELAAMSPTAAAVAK.[I]	1xPhospho [S13(100)]	0.000108308	0.00014453	1	1	1	P12270	P12270 [367-387]	P12270 1xPhospho [S379(100)]	0	2110.01376	High	High	0.0001037	5.801e-05	2.32
False	High	[R].GAKEEHGGLIRSPR.[H]	1xPhospho [S12(100)]	3.43257e-05	0.00014453	1	1	4	P26368	P26368 [68-81]	P26368 1xPhospho [S79(100)]	2	1586.77988	High	High	0.0001037	1.873e-05	2.53
False	High	[R].GAGQQQSQEMMEVDR.[R]	1xPhospho [S7(100)]	1.14027e-06	0.00014453	1	1	1	Q15435	Q15435 [6-20]	Q15435 1xPhospho [S12(100)]	0	1773.69317	High	High	0.0001037	6.595e-07	2.69
False	High	[K].GAGDGSDEEVDGKADGAEAKPAE.[-]	1xPhospho [S6(100)]	1.31932e-07	0.00014453	1	1	2	P35579	P35579 [1938-1960]	P35579 1xPhospho [S1943(100)]	1	2254.89834	High	High	0.0001037	7.883e-08	3.05
False	High	[K].GAGDGSDEEVDGKADGAEAKPAE.[-]		2.01862e-05	0.00014453	1	1	1	P35579	P35579 [1938-1960]		1	2174.932	High	High	0.0001037	1.113e-05	2.06
False	High	[K].GAEASAASEEEAGPQATEPSTPSGPESGPTPASAEQNE.[-]	1xPhospho [T17(96.2)]	4.24863e-08	0.00014453	1	1	2	P49006	P49006 [158-195]	P49006 1xPhospho [T174(96.2)]	0	3705.51955	High	High	0.0001037	2.593e-08	5.76
False	High	[KR].GASQAGMTGYGMPR.[Q]	1xOxidation [M7]; 1xPhospho [S3(100)]	0.000127622	0.00014453	1	2	1	P37802	P37802 [183-196]	P37802 1xPhospho [S185(100)]	0	1479.57563	High	High	0.0001037	6.823e-05	2.38
False	High	[R].GAEAFGDSEEDGEDVFEVEK.[I]	1xPhospho [S8(100)]	9.49628e-11	0.00014453	1	1	5	Q99549	Q99549 [44-63]	Q99549 1xPhospho [S51(100)]	0	2238.85982	High	High	0.0001037	6.4e-11	4.67
False	High	[K].GADNDGSGSESGYTTPK.[K]	2xPhospho [S7(100); S9(100)]	5.73199e-06	0.00014453	1	1	1	Q7Z417	Q7Z417 [206-222]	Q7Z417 2xPhospho [S212(100); S214(100)]	0	1802.61538	High	High	0.0001037	3.228e-06	2.92
False	High	[K].GADNDGSGSESGYTTPK.[K]	1xPhospho [S7(100)]	1.2837e-07	0.00014453	1	1	1	Q7Z417	Q7Z417 [206-222]	Q7Z417 1xPhospho [S212(100)]	0	1722.64904	High	High	0.0001037	7.679e-08	3.45
False	High	[R].GAASQARGSDSEDGEFEIQAEDDAR.[A]	2xPhospho [S9(100); S11(100)]	2.30588e-07	0.00014453	1	1	2	Q8TDD1	Q8TDD1 [31-55]	Q8TDD1 2xPhospho [S39(100); S41(100)]	1	2771.04655	High	High	0.0001037	1.368e-07	4.15
False	High	[R].GAASQARGSDSEDGEFEIQAEDDAR.[A]	1xPhospho [S11(99.5)]	2.64823e-09	0.00014453	1	1	3	Q8TDD1	Q8TDD1 [31-55]	Q8TDD1 1xPhospho [S41(99.5)]	1	2691.08022	High	High	0.0001037	1.695e-09	4.91
False	High	[R].GAASQARGSDSEDGEFEIQAEDDAR.[A]		5.85686e-09	0.00014453	1	1	2	Q8TDD1	Q8TDD1 [31-55]		1	2611.11388	High	High	0.0001037	3.696e-09	2.7
False	High	[R].GAASQARGSDSEDGEFEIQAEDDAR.[A]	1xDehydrated [S11(99.4)]	3.26759e-05	0.00014453	1	1	1	Q8TDD1	Q8TDD1 [31-55]	Q8TDD1 1xDehydrated [S41(99.4)]	1	2593.10332	High	High	0.0001037	1.788e-05	2.72
False	High	[K].GAAGRPLELSDFR.[M]	1xDehydrated [S10(100)]	8.06046e-05	0.00014453	1	1	1	P42167	P42167 [369-381]	P42167 1xDehydrated [S378(100)]	0	1370.71752	High	High	0.0001037	4.329e-05	2.28
False	High	[K].GAAEEAELEDSDDEEKPVKQDDFPKDFGPR.[K]	1xPhospho [S11(100)]	2.99076e-14	0.00014453	1	1	3	Q9UBB9	Q9UBB9 [88-117]	Q9UBB9 1xPhospho [S98(100)]	2	3443.47986	High	High	0.0001037	2.316e-14	6.11
False	High	[R].GAAAAATGQPGTAPAGTPGAPPLAGMAIVK.[E]	1xPhospho [T17(100)]	0.000660382	0.00014453	1	1	1	Q13263	Q13263 [525-554]	Q13263 1xPhospho [T541(100)]	0	2652.32151	High	High	0.0001037	0.0003421	1.98
False	High	[R].GAEAFGDSEEDGEDVFEVEK.[I]		4.94092e-12	0.00014453	1	1	2	Q99549	Q99549 [44-63]		0	2158.89349	High	High	0.0001037	3.505e-12	4.44
False	High	[K].GATPGKALVATPGKK.[G]	2xPhospho [T3(100); T11(100)]	5.08792e-11	0.00014453	1	1	3	P19338	P19338 [111-125]	P19338 2xPhospho [T113(100); T121(100)]	2	1555.76449	High	High	0.0001037	3.475e-11	6.24
False	High	[R].GAVAAEGASDTEREEPTESQGLAAR.[L]	1xPhospho [S9(99.5)]	1.47197e-07	0.00014453	1	1	1	Q9P1Y6	Q9P1Y6 [907-931]	Q9P1Y6 1xPhospho [S915(99.5)]	1	2582.13661	High	High	0.0001037	8.785e-08	3.44
False	High	[R].GDAASSPAPAASVGSSQGGAR.[K]	1xPhospho [S6(99.4)]	1.52946e-07	0.00014453	1	1	1	Q8WVB6	Q8WVB6 [59-79]	Q8WVB6 1xPhospho [S64(99.4)]	0	1880.81342	High	High	0.0001037	9.156e-08	3.3
False	High	[R].GEDVPSEEEEEEENGFEDR.[K]	1xPhospho [S6(100)]	9.51827e-07	0.00014453	1	1	2	Q9ULX3	Q9ULX3 [179-197]	Q9ULX3 1xPhospho [S184(100)]	0	2304.82998	High	High	0.0001037	5.52e-07	3.85
False	High	[K].GEDSAEETEAKPAVVAPAPVVEAVSTPSAAFPSDATAEQGPILTK.[H]	1xPhospho [S4(100)]	1.80243e-07	0.00014453	1	1	1	Q12906	Q12906 [479-523]	Q12906 1xPhospho [S482(100)]	0	4515.17021	High	High	0.0001037	1.075e-07	4.7
False	High	[K].GEDAEESLEEEEALDPLGIMR.[S]	1xPhospho [S7(100)]	1.13e-05	0.00014453	1	1	3	Q53T59	Q53T59 [188-208]	Q53T59 1xPhospho [S194(100)]	0	2412.01601	High	High	0.0001037	6.266e-06	2.49
False	High	[K].GEAAAERPGEAAVASSPSK.[A]	1xPhospho [S16(99.5)]	2.33579e-06	0.00014453	1	1	2	P29966	P29966 [12-30]	P29966 1xPhospho [S27(99.5)]	0	1864.84366	High	High	0.0001037	1.332e-06	2.78
False	High	[R].GDVTAEEAAGASPAKANGQENGHVK.[S]	1xPhospho [S12(100)]	1.94599e-07	0.00014453	1	1	3	P49006	P49006 [11-35]	P49006 1xPhospho [S22(100)]	1	2488.11	High	High	0.0001037	1.159e-07	3.47
False	High	[R].GDVTAEEAAGASPAK.[A]	1xPhospho [S12(100)]	4.49478e-10	0.00014453	1	1	2	P49006	P49006 [11-25]	P49006 1xPhospho [S22(100)]	0	1453.62064	High	High	0.0001037	2.957e-10	4.42
False	High	[R].GDVTAEEAAGASPAK.[A]		1.53786e-07	0.00014453	1	1	1	P49006	P49006 [11-25]		0	1373.65431	High	High	0.0001037	9.205e-08	2.75
False	High	[K].GDSIEEILADSEDEEDNEEEER.[S]	1xPhospho [S11(100)]	2.12824e-06	0.00014453	1	1	3	Q5JTH9	Q5JTH9 [1070-1091]	Q5JTH9 1xPhospho [S1080(100)]	0	2631.99415	High	High	0.0001037	1.215e-06	4.09
False	High	[R].GDSETDLEALFNAVMNPK.[T]	1xOxidation [M15]; 1xPhospho [S3(100)]	2.13577e-07	0.00014453	1	1	4	P46937	P46937 [59-76]	P46937 1xPhospho [S61(100)]	0	2046.87258	High	High	0.0001037	1.27e-07	3.42
False	High	[R].GDSETDLEALFNAVMNPK.[T]	1xPhospho [S3(100)]	1.58611e-08	0.00014453	1	1	2	P46937	P46937 [59-76]	P46937 1xPhospho [S61(100)]	0	2030.87766	High	High	0.0001037	9.859e-09	3.42
False	High	[K].GDSESEEDEDLEVPVPSRFNR.[R]	2xPhospho [S3(100); S5(100)]	1.77013e-05	0.00014453	1	1	2	P13861	P13861 [76-96]	P13861 2xPhospho [S78(100); S80(100)]	1	2566.00183	High	High	0.0001037	9.786e-06	3.2
False	High	[K].GDSESEEDEDLEVPVPSRFNR.[R]	1xPhospho [S3(100)]	1.62123e-08	0.00014453	1	1	3	P13861	P13861 [76-96]	P13861 1xPhospho [S78(100)]	1	2486.0355	High	High	0.0001037	1.006e-08	2.87
False	High	[K].GDSESEEDEDLEVPVPSR.[F]	1xPhospho [S]	7.84294e-05	0.00014453	1	1	1	P13861	P13861 [76-93]		0	2068.82305	High	High	0.0001037	4.218e-05	1.94
False	High	[R].GDSEEASGAEEEVGTVAAAATAGK.[E]	1xPhospho [S/T]	0.000424643	0.00014453	1	1	1	Q9Y467	Q9Y467 [800-823]		0	2286.96094	High	High	0.0001037	0.0002211	1.84
False	High	[K].GDMSDEDDENEFFDAPEIITMPENLGHKR.[T]	2xOxidation [M3; M21]; 1xPhospho [S4(100)]	0.000232875	0.00014453	1	1	1	P22059	P22059 [348-376]	P22059 1xPhospho [S351(100)]	1	3463.39779	High	High	0.0001037	0.0001231	2.86
False	High	[K].GDMSDEDDENEFFDAPEIITMPENLGHKR.[T]	1xOxidation [M]; 1xPhospho [S4(100)]	2.61333e-13	0.00014453	1	1	4	P22059	P22059 [348-376]	P22059 1xPhospho [S351(100)]	1	3447.40287	High	High	0.0001037	1.945e-13	5.57
False	High	[K].GDMSDEDDENEFFDAPEIITMPENLGHKR.[T]	1xPhospho [S4(100)]	7.26483e-08	0.00014453	1	1	2	P22059	P22059 [348-376]	P22059 1xPhospho [S351(100)]	1	3431.40796	High	High	0.0001037	4.388e-08	3.71
False	High	[K].GDMSDEDDENEFFDAPEIITMPENLGHKR.[T]		8.07679e-07	0.00014453	1	1	2	P22059	P22059 [348-376]		1	3351.44163	High	High	0.0001037	4.699e-07	2.26
False	High	[K].GDMSDEDDENEFFDAPEIITMPENLGHK.[R]	1xOxidation [M3]; 1xPhospho [S4(100)]	0.000777512	0.00014453	1	1	1	P22059	P22059 [348-375]	P22059 1xPhospho [S351(100)]	0	3291.30176	High	High	0.0001037	0.0004019	2.05
False	High	[R].GDLSDVEEEEEEEMDVDEATGAVKK.[H]	1xOxidation [M14]; 1xPhospho [S4(100)]	0.000374548	0.00014453	1	1	1	Q96ST3	Q96ST3 [829-853]	Q96ST3 1xPhospho [S832(100)]	1	2849.14418	High	High	0.0001037	0.000196	3.12
False	High	[R].GDLSDVEEEEEEEMDVDEATGAVK.[K]	1xPhospho [S4(100)]	1.93214e-05	0.00014453	1	1	1	Q96ST3	Q96ST3 [829-852]	Q96ST3 1xPhospho [S832(100)]	0	2705.0543	High	High	0.0001037	1.062e-05	3.08
False	High	[R].GAAAAAGSPGPGAAAAR.[G]	1xPhospho [S8(100)]	1.82581e-06	0.00014453	1	1	1	O60548	O60548 [89-105]	O60548 1xPhospho [S96(100)]	0	1403.64272	High	High	0.0001037	1.046e-06	3.47
False	High	[K].FYGPEGPYGVFAGR.[D]		2.68323e-05	0.00014453	1	1	1	O00264	O00264 [106-119]		0	1516.72194	High	High	0.0001037	1.471e-05	2.02
False	High	[K].FYETKEESYSPSKDR.[N]	1xPhospho [S10(100)]	0.00107713	0.00014453	1	1	1	Q96T23	Q96T23 [464-478]	Q96T23 1xPhospho [S473(100)]	2	1945.82153	High	High	0.0001037	0.0005505	3.62
False	High	[K].FTSSQTQSPTPPKPPSPSFELGLSSFPPLPGAAGNLK.[T]	2xPhospho [S8(96.7); S/T]	3.61223e-07	0.00014453	1	1	2	Q92615	Q92615 [509-545]	Q92615 2xPhospho [S516(96.7); S/T]	0	3926.86533	High	High	0.0001037	2.132e-07	2.65
False	High	[R].FRNQVEEDAEDSGEADDEEKPEIHKPGQNSFSK.[S]		9.63828e-09	0.00014453	1	1	1	O75717	O75717 [857-889]		1	3761.67976	High	High	0.0001037	6.017e-09	3.29
False	High	[R].FRLTPPSPVR.[S]	1xPhospho [S7(100)]	0.000229088	0.00014453	1	1	1	Q8TAP8	Q8TAP8 [81-90]	Q8TAP8 1xPhospho [S87(100)]	1	1249.64528	High	High	0.0001037	0.0001211	2.65
False	High	[R].FRFNSESESGSEASSPDYFGPPAK.[N]	2xPhospho [S7(100); S9(100)]	0.000966332	0.00014453	1	1	2	Q9BW71	Q9BW71 [94-117]	Q9BW71 2xPhospho [S100(100); S102(100)]	1	2753.08041	High	High	0.0001037	0.0004959	2.74
False	High	[K].FQSPQIQATISPPLQPK.[T]	2xPhospho [S3(100); S11(100)]	0.000871561	0.00014453	1	1	2	Q7Z478	Q7Z478 [190-206]	Q7Z478 2xPhospho [S192(100); S200(100)]	0	2039.96029	High	High	0.0001037	0.0004482	2.54
False	High	[K].FQSPQIQATISPPLQPK.[T]	1xPhospho [S11(100)]	1.72234e-05	0.00014453	1	1	2	Q7Z478	Q7Z478 [190-206]	Q7Z478 1xPhospho [S200(100)]	0	1959.99395	High	High	0.0001037	9.481e-06	3.07
False	High	[R].FQSDSSSYPTVDSNSLLGQSR.[L]	1xPhospho [S15(100)]	6.34801e-07	0.00014453	1	1	4	Q9UQ35	Q9UQ35 [1138-1158]	Q9UQ35 1xPhospho [S1152(100)]	0	2355.01364	High	High	0.0001037	3.701e-07	3.23
False	High	[K].FQDLSEGSSISQLSFAEDISADEDDQILSQGK.[H]	1xPhospho [S20(100)]	5.36572e-09	0.00014453	1	1	5	Q14684	Q14684 [331-362]	Q14684 1xPhospho [S350(100)]	0	3539.5585	High	High	0.0001037	3.381e-09	5.07
False	High	[R].FPKPEFRNESEDNKFSDDSDDDFVQPR.[K]	2xPhospho [S16(100); S19(100)]	0.000760775	0.00014453	1	1	2	O15164	O15164 [1010-1036]	O15164 2xPhospho [S1025(100); S1028(100)]	2	3420.37297	High	High	0.0001037	0.0003933	2.4
False	High	[K].FNDSEGDDTEETEDYRQFRK.[S]	1xPhospho [S4(100)]	2.35234e-08	0.00014453	1	1	1	Q9NYF8	Q9NYF8 [394-413]	Q9NYF8 1xPhospho [S397(100)]	2	2561.01001	High	High	0.0001037	1.446e-08	4.45
False	High	[K].FNDSEGDDTEETEDYRQFRK.[S]	1xPhospho [S4(99)]; 1xDehydrated [T9(99)]	0.000254153	0.00014453	1	1	1	Q9NYF8	Q9NYF8 [394-413]	Q9NYF8 1xPhospho [S397(99)]; 1xDehydrated [T402(99)]	2	2542.99945	High	High	0.0001037	0.000134	3.46
False	High	[K].FNDSEGDDTEETEDYRQFRK.[S]		0.000422332	0.00014453	1	1	1	Q9NYF8	Q9NYF8 [394-413]		2	2481.04368	High	High	0.0001037	0.0002204	3.05
False	High	[K].FNDSEGDDTEETEDYRQFRK.[S]	1xDehydrated [T9(100)]	1.80931e-05	0.00014453	1	1	1	Q9NYF8	Q9NYF8 [394-413]	Q9NYF8 1xDehydrated [T402(100)]	2	2463.03311	High	High	0.0001037	9.978e-06	3.47
False	High	[K].FNDSEGDDTEETEDYRQFR.[K]	1xPhospho [S4(100)]	6.23248e-08	0.00014453	1	1	2	Q9NYF8	Q9NYF8 [394-412]	Q9NYF8 1xPhospho [S397(100)]	1	2432.91505	High	High	0.0001037	3.785e-08	3.59
False	High	[K].FNDSEGDDTEETEDYRQFR.[K]	1xPhospho [S/T/Y]; 1xDehydrated [S/T]	4.43019e-09	0.00014453	1	1	2	Q9NYF8	Q9NYF8 [394-412]		1	2414.90448	High	High	0.0001037	2.805e-09	3.89
False	High	[K].FNDSEGDDTEETEDYRQFR.[K]		3.50105e-09	0.00014453	1	1	2	Q9NYF8	Q9NYF8 [394-412]		1	2352.94872	High	High	0.0001037	2.232e-09	3.66
False	High	[K].FNDSEGDDTEETEDYRQFR.[K]	1xDehydrated [T9(100)]	1.76339e-07	0.00014453	1	1	1	Q9NYF8	Q9NYF8 [394-412]	Q9NYF8 1xDehydrated [T402(100)]	1	2334.93815	High	High	0.0001037	1.051e-07	3.29
False	High	[K].FNDSEGDDTEETEDYR.[Q]	1xPhospho [S4(100)]	7.16042e-07	0.00014453	1	1	2	Q9NYF8	Q9NYF8 [394-409]	Q9NYF8 1xPhospho [S397(100)]	0	2001.68695	High	High	0.0001037	4.176e-07	3.21
False	High	[K].FNDSEGDDTEETEDYR.[Q]	1xPhospho [S/T/Y]; 1xDehydrated [S/T]	2.57765e-06	0.00014453	1	1	2	Q9NYF8	Q9NYF8 [394-409]		0	1983.67638	High	High	0.0001037	1.465e-06	2.52
False	High	[K].FNDSEGDDTEETEDYR.[Q]		9.61953e-10	0.00014453	1	1	3	Q9NYF8	Q9NYF8 [394-409]		0	1921.72061	High	High	0.0001037	6.239e-10	3.65
False	High	[K].FNDSEGDDTEETEDYR.[Q]	1xDehydrated [T9(100)]	1.3142e-09	0.00014453	1	1	2	Q9NYF8	Q9NYF8 [394-409]	Q9NYF8 1xDehydrated [T402(100)]	0	1903.71005	High	High	0.0001037	8.512e-10	3.14
False	High	[K].FNADEFEDMVAEKR.[L]		0.000115656	0.00014453	1	1	1	P27635	P27635 [176-189]		1	1700.75846	High	High	0.0001037	6.188e-05	2.5
False	High	[R].FRNQVEEDAEDSGEADDEEKPEIHKPGQNSFSK.[S]	1xPhospho [S12(100)]	1.00074e-14	0.00014453	1	1	1	O75717	O75717 [857-889]	O75717 1xPhospho [S868(100)]	1	3841.64609	High	High	0.0001037	7.878e-15	6.72
False	High	[R].GEFSASPMLK.[S]		0.000225362	0.00014453	1	1	1	Q9UQ35	Q9UQ35 [1119-1128]		0	1066.52376	High	High	0.0001037	0.0001191	1.64
False	High	[R].FRPFTFSQSTPIGLDR.[V]	1xPhospho [S9(99.6)]	6.79203e-06	0.00014453	1	1	1	Q96N96	Q96N96 [70-85]	Q96N96 1xPhospho [S78(99.6)]	0	1948.93169	High	High	0.0001037	3.796e-06	2.74
False	High	[R].FSALQQAVPTESTDNRR.[V]		0.00101472	0.00014453	1	1	1	Q04637	Q04637 [1123-1139]		1	1919.95698	High	High	0.0001037	0.0005218	2.05
False	High	[K].FTDKDQQPSGSEGEDDDAEAALKK.[E]	2xPhospho [S9(100); S11(100)]	1.70579e-10	0.00014453	1	1	2	Q9NXG2	Q9NXG2 [78-101]	Q9NXG2 2xPhospho [S86(100); S88(100)]	2	2741.08629	High	High	0.0001037	1.143e-10	4.54
False	High	[K].FTDKDQQPSGSEGEDDDAEAALKK.[E]	1xPhospho [S/T]	6.00766e-10	0.00014453	1	1	3	Q9NXG2	Q9NXG2 [78-101]		2	2661.11996	High	High	0.0001037	3.93e-10	3.5
False	High	[K].FTDKDQQPSGSEGEDDDAEAALKK.[E]		0.000116928	0.00014453	1	1	1	Q9NXG2	Q9NXG2 [78-101]		2	2581.15362	High	High	0.0001037	6.253e-05	1.98
False	High	[K].FTDKDQQPSGSEGEDDDAEAALK.[K]	2xPhospho [S9(100); S11(100)]	0.00113101	0.00014453	1	1	1	Q9NXG2	Q9NXG2 [78-100]	Q9NXG2 2xPhospho [S86(100); S88(100)]	1	2612.99132	High	High	0.0001037	0.0005783	1.68
False	High	[K].FTDKDQQPSGSEGEDDDAEAALK.[K]	1xPhospho [S/T]	4.18007e-05	0.00014453	1	1	1	Q9NXG2	Q9NXG2 [78-100]		1	2533.02499	High	High	0.0001037	2.268e-05	2.21
False	High	[K].FTASAGIQVVGDDLTVTNPK.[R]		8.68909e-06	0.00014453	1	1	1	P06733	P06733 [307-326]		0	2033.05496	High	High	0.0001037	4.839e-06	2.31
False	High	[R].FSSVSSPQPR.[S]	1xPhospho [S6(100)]	0.000321448	0.00014453	1	1	1	Q9P206	Q9P206 [337-346]	Q9P206 1xPhospho [S342(100)]	0	1171.51433	High	High	0.0001037	0.0001689	2.43
False	High	[R].FSPPRHELSPPQKR.[M]	2xPhospho [S2(100); S9(100)]	0.000248658	0.00014453	1	1	5	Q9BXP5	Q9BXP5 [66-79]	Q9BXP5 2xPhospho [S67(100); S74(100)]	2	1835.83536	High	High	0.0001037	0.0001313	3.1
False	High	[R].FSLSPSLGPQASR.[F]	2xPhospho [S2(100); S4(100)]	0.000316225	0.00014453	1	1	1	Q9NYF3	Q9NYF3 [231-243]	Q9NYF3 2xPhospho [S232(100); S234(100)]	0	1506.63895	High	High	0.0001037	0.0001663	1.98
False	High	[R].FSLSPSLGPQASR.[F]	1xPhospho [S4(100)]	0.000370481	0.00014453	1	1	1	Q9NYF3	Q9NYF3 [231-243]	Q9NYF3 1xPhospho [S234(100)]	0	1426.67262	High	High	0.0001037	0.0001938	2.05
False	High	[K].FSKEEPVSSGPEEAVGK.[S]	2xPhospho [S8(100); S9(100)]	4.08096e-09	0.00014453	1	1	5	O00567	O00567 [562-578]	O00567 2xPhospho [S569(100); S570(100)]	1	1936.7977	High	High	0.0001037	2.586e-09	6.03
False	High	[K].FSKEEPVSSGPEEAVGK.[S]	1xPhospho [S]	7.4112e-09	0.00014453	1	1	4	O00567	O00567 [562-578]		1	1856.83137	High	High	0.0001037	4.654e-09	4.04
False	High	[K].FSKEEPVSSGPEEAVGK.[S]		5.69873e-09	0.00014453	1	1	1	O00567	O00567 [562-578]		1	1776.86503	High	High	0.0001037	3.602e-09	3.38
False	High	[R].FSEMMNNMGGDEDVDLPEVDGADDDSQDSDDEKMPDLE.[-]	1xOxidation [M]; 2xPhospho [S26(100); S29(100)]	0.000312789	0.00014453	1	1	3	Q15185	Q15185 [123-160]	Q15185 2xPhospho [S148(100); S151(100)]	1	4382.53258	High	High	0.0001037	0.0001643	2.32
False	High	[R].FSEMMNNMGGDEDVDLPEVDGADDDSQDSDDEKMPDLE.[-]	2xOxidation [M]; 1xPhospho [S29(98.8)]	1.01447e-07	0.00014453	1	1	4	Q15185	Q15185 [123-160]	Q15185 1xPhospho [S151(98.8)]	1	4318.56116	High	High	0.0001037	6.09e-08	4.87
False	High	[R].FSEMMNNMGGDEDVDLPEVDGADDDSQDSDDEKMPDLE.[-]	1xOxidation [M]; 1xPhospho [S29(98.7)]	1.79943e-05	0.00014453	1	1	2	Q15185	Q15185 [123-160]	Q15185 1xPhospho [S151(98.7)]	1	4302.56625	High	High	0.0001037	9.899e-06	4.23
False	High	[R].FSEMMNNMGGDEDVDLPEVDGADDDSQDSDDEKMPDLE.[-]	1xPhospho [S29(100)]	2.55426e-05	0.00014453	1	1	1	Q15185	Q15185 [123-160]	Q15185 1xPhospho [S151(100)]	1	4286.57133	High	High	0.0001037	1.397e-05	3.84
False	High	[K].FSAVLVEPPPMSLPGAGLSSQELSGGPGDGP.[-]	1xOxidation [M11]; 1xPhospho [S]	0.000109499	0.00014453	1	1	9	Q13263	Q13263 [805-835]		0	3046.41151	High	High	0.0001037	5.847e-05	3.39
False	High	[K].FSAVLVEPPPMSLPGAGLSSQELSGGPGDGP.[-]	1xPhospho [S]	5.5665e-07	0.00014453	1	1	7	Q13263	Q13263 [805-835]		0	3030.41659	High	High	0.0001037	3.257e-07	4.16
False	High	[K].FSAVLVEPPPMSLPGAGLSSQELSGGPGDGP.[-]	1xOxidation [M11]	0.000104811	0.00014453	1	1	1	Q13263	Q13263 [805-835]		0	2966.44518	High	High	0.0001037	5.61e-05	1.88
False	High	[K].FSAVLVEPPPMSLPGAGLSSQELSGGPGDGP.[-]		4.76677e-05	0.00014453	1	1	1	Q13263	Q13263 [805-835]		0	2950.45026	High	High	0.0001037	2.585e-05	2.67
False	High	[R].FRSTVLTPMFVETQASQGTLQTR.[T]	1xPhospho [S16(100)]	2.9288e-05	0.00014453	1	1	1	P78527	P78527 [2597-2619]	P78527 1xPhospho [S2612(100)]	1	2678.30078	High	High	0.0001037	1.601e-05	3.78
False	High	[K].DTIIDVVGAPLTPNSR.[K]	1xPhospho [T12(99.5)]	1.9111e-05	0.00014453	1	1	2	Q9NPF5	Q9NPF5 [434-449]	Q9NPF5 1xPhospho [T445(99.5)]	0	1747.86261	High	High	0.0001037	1.052e-05	3.66
False	High	[R].GEFSASPMLK.[S]	1xOxidation [M8]; 1xPhospho [S6(100)]	0.000415475	0.00014453	1	1	5	Q9UQ35	Q9UQ35 [1119-1128]	Q9UQ35 1xPhospho [S1124(100)]	0	1162.485	High	High	0.0001037	0.0002168	2.3
False	High	[R].GELESPKPLVTPGSTLTLLTR.[A]	1xPhospho [S5(100)]	7.46609e-05	0.00014453	1	1	1	Q9GZN2	Q9GZN2 [149-169]	Q9GZN2 1xPhospho [S153(100)]	0	2289.21015	High	High	0.0001037	4.028e-05	2.42
False	High	[R].GLFIIDDKGILR.[Q]		1.22e-05	0.00014453	1	2	1	Q06830	Q06830 [129-140]		1	1359.79946	High	High	0.0001037	6.78e-06	2.08
False	High	[K].GIENLAFVPSSPDILR.[R]	1xPhospho [S]	0.000391266	0.00014453	1	1	1	Q6ZQN7	Q6ZQN7 [6-21]		0	1807.89899	High	High	0.0001037	0.0002041	2.24
False	High	[K].GLAEVQQDGEAEEGATSDGEKKR.[E]	1xPhospho [S17(100)]	1.15282e-06	0.00014453	1	1	2	Q02952	Q02952 [582-604]	Q02952 1xPhospho [S598(100)]	2	2484.0886	High	High	0.0001037	6.652e-07	4.18
False	High	[K].GLAEVQQDGEAEEGATSDGEKKR.[E]		1.49815e-12	0.00014453	1	1	1	Q02952	Q02952 [582-604]		2	2404.12226	High	High	0.0001037	1.088e-12	4.27
False	High	[K].GLAAEDSGGDSKDLSEVSETTESTDVK.[D]	1xPhospho [S/T]	4.34269e-08	0.00014453	1	1	1	P41227	P41227 [199-225]		1	2807.19899	High	High	0.0001037	2.648e-08	4.62
False	High	[R].GKVEIDQQQLTQQQLNGN.[-]	1xDehydrated [T11(100)]	9.53334e-09	0.00014453	1	1	2	Q8IWS0	Q8IWS0 [348-365]	Q8IWS0 1xDehydrated [T358(100)]	1	2023.02031	High	High	0.0001037	5.959e-09	3.38
False	High	[K].GKSVFLDQMKK.[F]		0.00126732	0.00014453	1	1	1	Q9Y6E2	Q9Y6E2 [390-400]		2	1280.70312	High	High	0.0001037	0.0006475	1.55
False	High	[K].GKSPVSKSPVEEK.[A]	2xPhospho [S3(100); S8(100)]	0.00092023	0.00014453	1	1	2	P07197	P07197 [665-677]	P07197 2xPhospho [S667(100); S672(100)]	2	1531.68048	High	High	0.0001037	0.0004729	2.06
False	High	[K].GKSPVSKSPVEEK.[A]	1xPhospho [S3(100)]	5.7007e-06	0.00014453	1	1	2	P07197	P07197 [665-677]	P07197 1xPhospho [S667(100)]	2	1451.71415	High	High	0.0001037	3.21e-06	2.68
False	High	[K].GLFSDEEDSEDLFSSQSASK.[L]		7.39949e-07	0.00014453	1	1	2	Q641Q2	Q641Q2 [536-555]		0	2177.93569	High	High	0.0001037	4.312e-07	2.64
False	High	[K].GKSPVPKSPVEEK.[G]	2xPhospho [S3(100); S8(100)]	2.0331e-07	0.00014453	1	1	4	P07197	P07197 [626-638]; [639-651]; [652-664]	P07197 2xPhospho [S628(100); S633(100)]; 2xPhospho [S641(100); S646(100)]; 2xPhospho [S654(100); S659(100)]	2	1541.70122	High	High	0.0001037	1.211e-07	4.21
False	High	[K].GKLSAEENPDDSEVPSSSGINSTK.[S]	1xPhospho [S4(100)]	1.86971e-05	0.00014453	1	1	2	Q9Y5Q9	Q9Y5Q9 [40-63]	Q9Y5Q9 1xPhospho [S43(100)]	1	2528.10358	High	High	0.0001037	1.029e-05	3.72
False	High	[K].GKGGVTGSPEASISGSKGDLK.[S]	1xPhospho [S8(100)]	1.53532e-05	0.00014453	1	1	1	Q09666	Q09666 [5724-5744]	Q09666 1xPhospho [S5731(100)]	2	2011.96959	High	High	0.0001037	8.491e-06	3.26
False	High	[K].GKELSDQATASPIVAR.[T]	1xPhospho [S11(100)]	6.76582e-05	0.00014453	1	1	1	Q5JSH3	Q5JSH3 [86-101]	Q5JSH3 1xPhospho [S96(100)]	1	1722.84221	High	High	0.0001037	3.646e-05	3.04
False	High	[K].GKEKEVDGLLTSEPMGSPVSSK.[T]	1xOxidation [M15]; 1xPhospho [S17(100)]	2.47175e-05	0.00014453	1	1	1	Q8WWM7	Q8WWM7 [578-599]	Q8WWM7 1xPhospho [S594(100)]	2	2371.10985	High	High	0.0001037	1.357e-05	3.6
False	High	[K].GKEKEVDGLLTSEPMGSPVSSK.[T]	1xPhospho [S17(99)]	1.54931e-06	0.00014453	1	1	1	Q8WWM7	Q8WWM7 [578-599]	Q8WWM7 1xPhospho [S594(99)]	2	2355.11493	High	High	0.0001037	8.911e-07	3.41
False	High	[K].GKDSLSDDGVDLK.[T]	1xPhospho [S6(100)]	4.4638e-05	0.00014453	1	1	2	P07948	P07948 [8-20]	P07948 1xPhospho [S13(100)]	1	1428.6254	High	High	0.0001037	2.417e-05	2.99
False	High	[K].GKASPFEEDQNR.[D]	1xPhospho [S4(100)]	0.000205365	0.00014453	1	1	2	Q8TB72	Q8TB72 [133-144]	Q8TB72 1xPhospho [S136(100)]	1	1457.60566	High	High	0.0001037	0.0001086	2.32
False	High	[K].GHYTEGAELVDSVLDVVR.[K]		2.50806e-06	0.00014453	1	5	2	P07437	P07437 [104-121]		0	1958.9818	High	High	0.0001037	1.43e-06	2.48
False	High	[R].GHTDTEGRPPSPPPTSTPEK.[C]	2xPhospho [S11(99.3); T17(99.3)]	3.92135e-07	0.00014453	1	1	5	Q00613	Q00613 [353-372]	Q00613 2xPhospho [S363(99.3); T369(99.3)]	0	2247.9319	High	High	0.0001037	2.311e-07	3.14
False	High	[K].GKSPVPKSPVEEK.[G]	1xPhospho [S8(100)]	3.42644e-06	0.00014453	1	1	4	P07197	P07197 [626-638]; [639-651]; [652-664]	P07197 1xPhospho [S633(100)]; 1xPhospho [S646(100)]; 1xPhospho [S659(100)]	2	1461.73489	High	High	0.0001037	1.94e-06	3.27
False	High	[K].GLFSDEEDSEDLFSSQSASK.[L]	1xPhospho [S4(100)]	5.47584e-07	0.00014453	1	1	3	Q641Q2	Q641Q2 [536-555]	Q641Q2 1xPhospho [S539(100)]	0	2257.90202	High	High	0.0001037	3.209e-07	2.59
False	High	[K].GLFSDEEDSEDLFSSQSASNLK.[G]	1xPhospho [S4(100)]	4.03795e-06	0.00014453	1	1	1	Q9Y4E1	Q9Y4E1 [536-557]	Q9Y4E1 1xPhospho [S539(100)]	0	2485.02902	High	High	0.0001037	2.289e-06	2.87
False	High	[K].GIGLDESELDSEAELMR.[S]	1xPhospho [S11(100)]	1.2559e-07	0.00014453	1	1	2	Q96RS0	Q96RS0 [79-95]	Q96RS0 1xPhospho [S89(100)]	0	1943.83038	High	High	0.0001037	7.516e-08	3.72
False	High	[R].GIITDSFGR.[H]	1xPhospho [S6(100)]	0.00111881	0.00014453	1	1	1	Q9BSQ5	Q9BSQ5 [379-387]	Q9BSQ5 1xPhospho [S384(100)]	0	1045.4714	High	High	0.0001037	0.0005721	2.15
False	High	[R].GLLSNHTGSPRSPSTTYLHTPTPSEDAAIPSK.[S]	2xPhospho [S9(98.5); S12(100)]	3.23135e-08	0.00014453	1	1	1	Q13111	Q13111 [764-795]	Q13111 2xPhospho [S772(98.5); S775(100)]	1	3479.58798	High	High	0.0001037	1.978e-08	5.41
False	High	[K].GLLSGQTSPTNAK.[L]	1xPhospho [T/S]	8.84612e-05	0.00014453	1	1	1	Q969J3	Q969J3 [68-80]		0	1353.64099	High	High	0.0001037	4.74e-05	2.63
False	High	[R].GLLPGGTQVLDGTSGFSPAPK.[L]	1xPhospho [S17(100)]	7.94524e-07	0.00014453	1	1	3	Q96S94	Q96S94 [314-334]	Q96S94 1xPhospho [S330(100)]	0	2079.01581	High	High	0.0001037	4.621e-07	3.13
False	High	[R].GILHTDSQSQSLR.[N]	1xPhospho [S11(100)]	0.000502879	0.00014453	1	1	2	Q15678	Q15678 [455-467]	Q15678 1xPhospho [S465(100)]	0	1521.70571	High	High	0.0001037	0.0002613	2.58
False	High	[K].GILHLSPDVYQEMEASR.[H]	1xPhospho [S6(100)]	0.00027586	0.00014453	1	1	1	Q9NUL3	Q9NUL3 [411-427]	Q9NUL3 1xPhospho [S416(100)]	0	2024.91472	High	High	0.0001037	0.0001454	2.22
False	High	[R].GLLAQGLRPESPPPAGPLLNGAPAGESPQPK.[A]	2xPhospho [S11(100); S27(100)]	8.7339e-09	0.00014453	1	1	4	Q96TA1	Q96TA1 [655-685]	Q96TA1 2xPhospho [S665(100); S681(100)]	0	3176.55411	High	High	0.0001037	5.464e-09	6.07
False	High	[R].GLLAQGLRPESPPPAGPLLNGAPAGESPQPK.[A]	1xPhospho [S11(100)]	2.21406e-11	0.00014453	1	1	2	Q96TA1	Q96TA1 [655-685]	Q96TA1 1xPhospho [S665(100)]	0	3096.58777	High	High	0.0001037	1.532e-11	4.79
False	High	[K].GILAADESTGSIAKR.[L]	1xPhospho [S11(100)]	4.31209e-06	0.00014453	1	1	3	P04075	P04075 [29-43]	P04075 1xPhospho [S39(100)]	1	1568.76798	High	High	0.0001037	2.44e-06	3.08
False	High	[K].GILAADESTGSIAK.[R]	1xPhospho [S11(99.6)]	6.91553e-05	0.00014453	1	1	1	P04075	P04075 [29-42]	P04075 1xPhospho [S39(99.6)]	0	1412.66687	High	High	0.0001037	3.722e-05	2.8
False	High	[R].GLKEGMNPSYDEYADSDEDQHDAYLER.[M]	2xPhospho [S16(100); S/Y]	6.50102e-06	0.00014453	1	1	1	Q08945	Q08945 [429-455]	Q08945 2xPhospho [S444(100); S/Y]	1	3307.24465	High	High	0.0001037	3.645e-06	2.98
False	High	[R].GLKEGMNPSYDEYADSDEDQHDAYLER.[M]	1xOxidation [M6]; 1xPhospho [S16(100)]	3.5314e-13	0.00014453	1	1	9	Q08945	Q08945 [429-455]	Q08945 1xPhospho [S444(100)]	1	3243.27324	High	High	0.0001037	2.622e-13	5.96
False	High	[R].GLKEGMNPSYDEYADSDEDQHDAYLER.[M]	1xPhospho [S16(100)]	1.58495e-14	0.00014453	1	1	3	Q08945	Q08945 [429-455]	Q08945 1xPhospho [S444(100)]	1	3227.27832	High	High	0.0001037	1.24e-14	5.31
False	High	[R].GLKEGMNPSYDEYADSDEDQHDAYLER.[M]		2.2827e-15	0.00014453	1	1	1	Q08945	Q08945 [429-455]		1	3147.31199	High	High	0.0001037	1.844e-15	5.91
False	High	[R].GLKEGMNPSYDEYADSDEDQHDAYLER.[M]	1xDehydrated [S16(100)]	3.74603e-08	0.00014453	1	1	1	Q08945	Q08945 [429-455]	Q08945 1xDehydrated [S444(100)]	1	3129.30143	High	High	0.0001037	2.293e-08	3.01
False	High	[R].GLKAPPAPLAASEVTNSNSAER.[R]	1xPhospho [S19(99.3)]	2.18729e-06	0.00014453	1	1	2	Q9Y2U8	Q9Y2U8 [169-190]	Q9Y2U8 1xPhospho [S187(99.3)]	1	2260.09692	High	High	0.0001037	1.247e-06	3.02
False	High	[K].GIGTPPNTTPIKNGSPEIK.[L]	1xPhospho [S15(100)]	0.000803304	0.00014453	1	1	2	O96028	O96028 [107-125]	O96028 1xPhospho [S121(100)]	1	2001.00525	High	High	0.0001037	0.0004147	3.22
False	High	[K].GLGSSPDLELLLR.[S]	1xPhospho [S4(99.6)]	0.000489352	0.00014453	1	1	1	Q9NQQ7	Q9NQQ7 [332-344]	Q9NQQ7 1xPhospho [S335(99.6)]	0	1449.73489	High	High	0.0001037	0.0002548	2.08
False	High	[R].GLGPPSPPAPPRGPAGEAGASPPVRR.[V]	2xPhospho [S6(100); S21(100)]	0.00104831	0.00014453	1	1	4	Q13425	Q13425 [90-115]	Q13425 2xPhospho [S95(100); S110(100)]	2	2605.24361	High	High	0.0001037	0.0005384	3.56
False	High	[R].GLGPPSPPAPPR.[G]	1xPhospho [S6(100)]	0.000374548	0.00014453	1	1	1	Q13425	Q13425 [90-101]	Q13425 1xPhospho [S95(100)]	0	1222.598	High	High	0.0001037	0.0001959	2.38
False	High	[K].GLGLGANLTEAQALTPTGPSR.[M]	1xPhospho [T15(100)]	3.30355e-05	0.00014453	1	1	2	Q92917	Q92917 [202-222]	Q92917 1xPhospho [T216(100)]	0	2104.04342	High	High	0.0001037	1.799e-05	3.93
False	High	[R].GHLSRPEAQSLSPYTTSANR.[A]	1xPhospho [S12(100)]	5.81141e-13	0.00014453	1	1	3	O94776	O94776 [424-443]	O94776 1xPhospho [S435(100)]	0	2252.04555	High	High	0.0001037	4.271e-13	5.87
False	High	[K].GGVTGSPEASISGSKGDLK.[S]	1xPhospho [S6(100)]	0.000299416	0.00014453	1	1	1	Q09666	Q09666 [5726-5744]	Q09666 1xPhospho [S5731(100)]	1	1826.85316	High	High	0.0001037	0.0001574	2.2
False	High	[K].GGTSPAKEDANQEMSSVAYSNLAVK.[D]	1xOxidation [M14]; 1xPhospho [T/S/Y]	0.000885887	0.00014453	1	1	1	Q99966	Q99966 [13-37]		1	2650.17022	High	High	0.0001037	0.0004569	1.84
False	High	[K].GGTPAGSARGSPTRPNPPVR.[N]	2xPhospho [S7(98.7); S11(98.7)]	0.000108902	0.00014453	1	1	3	Q14195	Q14195 [512-531]	Q14195 2xPhospho [S518(98.7); S522(98.7)]	1	2091.94849	High	High	0.0001037	5.83e-05	4.03
False	High	[K].GGEFDEFVNDDTDDDLPISK.[K]	1xDehydrated [T12(100)]	1.87647e-06	0.00014453	1	1	2	Q6PD62	Q6PD62 [914-933]	Q6PD62 1xDehydrated [T925(100)]	0	2209.94078	High	High	0.0001037	1.075e-06	2.92
False	High	[R].GGDSIGETPTPGASK.[R]	2xPhospho [T8(100); T/S]	0.000446016	0.00014453	1	1	1	O75533	O75533 [319-333]	O75533 2xPhospho [T326(100); T/S]	0	1533.58698	High	High	0.0001037	0.000233	2.74
False	High	[R].GGAGGSPGSSSGSGSSREDSAPVATAAAAGQVQQQQQR.[R]	1xPhospho [S/T]	0.00025002	0.00014453	1	1	1	Q8TAE6	Q8TAE6 [28-65]		1	3566.58516	High	High	0.0001037	0.0001314	3.42
False	High	[R].GFSQYGVSGSPTK.[S]	1xPhospho [S10(99.6)]	1.92159e-05	0.00014453	1	1	1	Q9NXC5	Q9NXC5 [757-769]	Q9NXC5 1xPhospho [S766(99.6)]	0	1394.59879	High	High	0.0001037	1.059e-05	3.51
False	High	[R].GFSDSGGGPPAK.[Q]	1xPhospho [S3(100)]	2.70782e-06	0.00014453	1	1	1	Q9H307	Q9H307 [64-75]	Q9H307 1xPhospho [S66(100)]	0	1156.46704	High	High	0.0001037	1.544e-06	2.77
False	High	[R].GFIDQNLSPTKGNISFVAFPVSNTNSPTK.[I]	2xPhospho [S8(97.8); T24(97.8)]	1.51861e-05	0.00014453	1	1	1	Q14188	Q14188 [17-45]	Q14188 2xPhospho [S24(97.8); T40(97.8)]	1	3240.5014	High	High	0.0001037	8.397e-06	3.77
False	High	[K].GFGFVDFNSEEDAK.[A]	1xPhospho [S9(100)]	5.60785e-06	0.00014453	1	1	1	P19338	P19338 [611-624]	P19338 1xPhospho [S619(100)]	0	1641.64686	High	High	0.0001037	3.158e-06	2.65
False	High	[K].GFGEYSRSPTF.[-]	1xPhospho [S8(100)]	0.000134796	0.00014453	1	1	1	Q6UWZ7	Q6UWZ7 [399-409]	Q6UWZ7 1xPhospho [S406(100)]	1	1327.53546	High	High	0.0001037	7.189e-05	3.01
False	High	[R].GFGDGYNGYGGGPGGGNFGGSPGYGGGR.[G]	1xPhospho [S21(100)]	2.17113e-07	0.00014453	1	1	2	P22626	P22626 [239-266]	P22626 1xPhospho [S259(100)]	0	2575.00587	High	High	0.0001037	1.292e-07	4.43
False	High	[R].GFGDGYNGYGGGPGGGNFGGSPGYGGGR.[G]	1xPhospho [Y/S]; 1xDehydrated [S21(100)]	8.99251e-05	0.00014453	1	1	1	P22626	P22626 [239-266]	P22626 1xDehydrated [S259(100)]	0	2556.9953	High	High	0.0001037	4.815e-05	2.55
False	High	[R].GFGDGYNGYGGGPGGGNFGGSPGYGGGR.[G]		5.45645e-06	0.00014453	1	1	1	P22626	P22626 [239-266]		0	2495.03954	High	High	0.0001037	3.075e-06	3.63
False	High	[R].GFAFVTFESPADAKDAAR.[D]	1xPhospho [S9(100)]	9.69435e-06	0.00014453	2	2	1	P38159; Q96E39	P38159 [50-67]; Q96E39 [50-67]	P38159 1xPhospho [S58(100)]; Q96E39 1xPhospho [S58(100)]	1	1979.88988	High	High	0.0001037	5.386e-06	2.87
False	High	[R].GFAFVTFESPADAK.[DA]	1xPhospho [S9(100)]	1.10949e-06	0.00014453	2	4	2	P38159; Q96E39	P38159 [50-63]; Q96E39 [50-63]	P38159 1xPhospho [S58(100)]; Q96E39 1xPhospho [S58(100)]	0	1566.6876	High	High	0.0001037	6.395e-07	3.1
False	High	[R].GFAFVTFDDHDTVDKIVVQK.[Y]		0.000605267	0.00014453	1	1	2	P51991	P51991 [168-187]		1	2281.14992	High	High	0.0001037	0.0003141	1.63
False	High	[R].GFAFVTFDDHDSVDKIVIQK.[Y]		1.11124e-08	0.00014453	1	2	2	P09651	P09651 [147-166]		1	2281.14992	High	High	0.0001037	6.944e-09	3.22
False	High	[R].GFAFVTFDDHDSVDK.[I]		1.45081e-06	0.00014453	1	2	1	P09651	P09651 [147-161]		0	1699.75984	High	High	0.0001037	8.323e-07	2.35
False	High	[K].GFAFVQYVNER.[N]		0.000104239	0.00014453	1	1	1	P07910	P07910 [51-61]		0	1329.65861	High	High	0.0001037	5.592e-05	2.03
False	High	[R].GESLDNLDSPR.[S]	1xPhospho [S3(100)]	0.000682313	0.00014453	1	1	1	Q8WWI1	Q8WWI1 [1508-1518]	Q8WWI1 1xPhospho [S1510(100)]	0	1282.5311	High	High	0.0001037	0.0003532	1.53
False	High	[K].GELSRSPSPFTHTHLAQGYRR.[G]	2xPhospho [S6(100); S8(100)]	2.19503e-07	0.00014453	1	1	1	P38398	P38398 [1184-1204]	P38398 2xPhospho [S1189(100); S1191(100)]	2	2557.14971	High	High	0.0001037	1.303e-07	5.65
False	High	[K].GEIKDSSPSSSPSPKGFR.[K]	3xPhospho [S10(100); S11(100); S13(100)]	0.000724416	0.00014453	1	1	1	Q6WKZ4	Q6WKZ4 [333-350]	Q6WKZ4 3xPhospho [S342(100); S343(100); S345(100)]	2	2102.82327	High	High	0.0001037	0.0003751	3.47
False	High	[R].GEIGGLSLSPSPER.[R]	1xPhospho [S11(100)]	3.02657e-05	0.00014453	1	1	1	Q96GP6	Q96GP6 [643-656]	Q96GP6 1xPhospho [S653(100)]	0	1478.68866	High	High	0.0001037	1.658e-05	2.92
False	High	[R].GGGFGGNDNFGR.[G]		0.000103105	0.00014453	1	1	1	P09651	P09651 [207-218]		0	1154.49736	High	High	0.0001037	5.529e-05	1.75
False	High	[R].GEGDAPFSEPGTTSTQRPSSPETATK.[Q]	1xPhospho [S/T]	3.5278e-05	0.00014453	1	1	1	Q9UQ35	Q9UQ35 [304-329]		0	2715.17814	High	High	0.0001037	1.918e-05	3.39
False	High	[R].GGGGGQDNGLEGLGNDSR.[D]		2.36525e-08	0.00014453	1	1	2	P08621	P08621 [394-411]		0	1659.73173	High	High	0.0001037	1.458e-08	2.84
False	High	[R].GGGGNFGPGPGSNFRGGSDGYGSGR.[G]		1.52649e-08	0.00014453	1	1	1	P22626	P22626 [214-238]		1	2270.99219	High	High	0.0001037	9.496e-09	3.1
False	High	[R].GGTPAFLPSSLSPQSSLPASR.[A]	1xPhospho [S12(100)]	8.18135e-06	0.00014453	1	1	1	Q96JY6	Q96JY6 [255-275]	Q96JY6 1xPhospho [S266(100)]	0	2137.03252	High	High	0.0001037	4.567e-06	3.45
False	High	[R].GGSSKDLLDNQSQEEQRR.[E]	1xPhospho [S3(100)]	3.96451e-07	0.00014453	1	1	1	O43432	O43432 [1154-1171]	O43432 1xPhospho [S1156(100)]	2	2126.94623	High	High	0.0001037	2.326e-07	3.96
False	High	[R].GGSSKDLLDNQSQEEQR.[R]	1xPhospho [S]	0.000167755	0.00014453	1	1	1	O43432	O43432 [1154-1170]		1	1970.84512	High	High	0.0001037	8.913e-05	2.88
False	High	[R].GGSSDLSDEDEDAEDSSANIITDLVYQGASLQAQTDR.[T]	1xPhospho [S7(98.8)]	1.28121e-08	0.00014453	1	1	1	Q04721	Q04721 [1839-1875]	Q04721 1xPhospho [S1845(98.8)]	0	3952.67276	High	High	0.0001037	7.991e-09	3.42
False	High	[R].GGSPQMDDIKVFQNEVLGTLQR.[G]	1xOxidation [M6]; 1xPhospho [S3(100)]	7.33299e-06	0.00014453	1	1	1	Q13144	Q13144 [542-563]	Q13144 1xPhospho [S544(100)]	1	2528.18508	High	High	0.0001037	4.103e-06	2.86
False	High	[R].GGSPQMDDIKVFQNEVLGTLQR.[G]	1xPhospho [S3(100)]	1.54085e-06	0.00014453	1	1	3	Q13144	Q13144 [542-563]	Q13144 1xPhospho [S544(100)]	1	2512.19016	High	High	0.0001037	8.837e-07	3.15
False	High	[R].GGSPAPLPAKVDEATSGLIR.[E]	1xPhospho [S3(100)]	2.15928e-07	0.00014453	1	1	1	Q9NZM4	Q9NZM4 [1411-1430]	Q9NZM4 1xPhospho [S1413(100)]	1	2016.01615	High	High	0.0001037	1.284e-07	2.59
False	High	[R].GGSISVQVNSIKFDSE.[-]		1.95667e-07	0.00014453	1	1	3	Q14978	Q14978 [684-699]		1	1666.82826	High	High	0.0001037	1.163e-07	3.64
False	High	[R].GGSDDSSKDPIDVNYEK.[L]	1xPhospho [S3(100)]	9.49818e-05	0.00014453	1	1	1	P09874	P09874 [780-796]	P09874 1xPhospho [S782(100)]	1	1905.77497	High	High	0.0001037	5.091e-05	2.44
False	High	[K].GGRSPDEVTLTSIVPTR.[D]	1xPhospho [S4(100)]	8.09228e-06	0.00014453	1	1	1	Q9UKS6	Q9UKS6 [316-332]	Q9UKS6 1xPhospho [S319(100)]	1	1864.91643	High	High	0.0001037	4.523e-06	2.5
False	High	[K].GGPKEMANLRPEGR.[L]		6.15474e-06	0.00014453	1	1	2	Q15042	Q15042 [606-619]		1	1511.77472	High	High	0.0001037	3.45e-06	2.57
False	High	[R].GGPASPGGLQGLETR.[R]	1xPhospho [S5(100)]	1.23109e-06	0.00014453	1	1	1	Q8NCD3	Q8NCD3 [469-483]	Q8NCD3 1xPhospho [S473(100)]	0	1476.68425	High	High	0.0001037	7.083e-07	3.35
False	High	[K].GGNVFAALIQDQSEEEEEEEKHPPKPAKPEKNR.[I]	1xPhospho [S13(100)]	1.30909e-11	0.00014453	1	1	4	Q8NE71	Q8NE71 [128-160]	Q8NE71 1xPhospho [S140(100)]	2	3810.79705	High	High	0.0001037	9.126e-12	5.71
False	High	[K].GGNVFAALIQDQSEEEEEEEKHPPKPAKPEK.[N]	1xPhospho [S13(100)]	5.71886e-10	0.00014453	1	1	5	Q8NE71	Q8NE71 [128-158]	Q8NE71 1xPhospho [S140(100)]	1	3540.65301	High	High	0.0001037	3.757e-10	6.0
False	High	[K].GGNLPPVSPNDSGAK.[I]	1xPhospho [S8(100)]	0.00108299	0.00014453	1	1	2	Q9UK61	Q9UK61 [1096-1110]	Q9UK61 1xPhospho [S1103(100)]	0	1489.66826	High	High	0.0001037	0.0005562	2.21
False	High	[K].GGNFGGRSSGPYGGGGQYFAKPR.[N]	1xPhospho [S8(99)]	3.32748e-07	0.00014453	1	1	1	P09651	P09651 [330-352]	P09651 1xPhospho [S337(99)]	1	2354.04622	High	High	0.0001037	1.965e-07	3.03
False	High	[K].GGLVSDAYGEDDFSR.[L]	1xPhospho [S14(100)]	0.000497424	0.00014453	1	1	1	Q9UHR5	Q9UHR5 [39-53]	Q9UHR5 1xPhospho [S52(100)]	0	1667.65849	High	High	0.0001037	0.0002587	3.35
False	High	[K].GGGSAAAAAAAAASGGGVSPDNSIEHSDYR.[S]	1xPhospho [S19(99)]	8.0866e-12	0.00014453	1	1	2	P40425	P40425 [133-162]	P40425 1xPhospho [S151(99)]	0	2754.17512	High	High	0.0001037	5.702e-12	5.94
False	High	[R].GGGQSVQFTDIETLKQESPNGSR.[K]	1xPhospho [S18(100)]	6.20825e-10	0.00014453	1	1	3	Q02241	Q02241 [885-907]	Q02241 1xPhospho [S902(100)]	1	2515.14605	High	High	0.0001037	4.072e-10	5.06
False	High	[R].GGGLRLPLLPPESPGPLR.[Q]	1xPhospho [S13(100)]	4.74076e-05	0.00014453	1	1	3	Q14160	Q14160 [841-858]	Q14160 1xPhospho [S853(100)]	1	1906.03101	High	High	0.0001037	2.576e-05	2.86
False	High	[R].GGGGNFGPGPGSNFRGGSDGYGSGR.[G]	1xPhospho [S12(100)]	2.67834e-06	0.00014453	1	1	3	P22626	P22626 [214-238]	P22626 1xPhospho [S225(100)]	1	2350.95853	High	High	0.0001037	1.521e-06	2.92
False	High	[R].GGGGNFGPGPGSNFR.[G]		6.80294e-05	0.00014453	1	1	2	P22626	P22626 [214-228]		0	1377.62944	High	High	0.0001037	3.671e-05	2.43
False	High	[K].HAPTYTIPLSPVLSPTLPAEAPTAQVPPSLPR.[N]	2xPhospho [S10(98.7); S14(98.7)]	1.30448e-10	0.00014453	1	1	13	Q9NPI6	Q9NPI6 [306-337]	Q9NPI6 2xPhospho [S315(98.7); S319(98.7)]	0	3478.7423	High	High	0.0001037	8.789e-11	4.37
False	High	[K].DTHEDHDTSTENTDESNHDPQFEPIVSLPEQEIK.[T]	2xPhospho [T8(100); S9(100)]	9.23649e-14	0.00014453	1	1	2	P43487	P43487 [6-39]	P43487 2xPhospho [T13(100); S14(100)]	0	4093.64959	High	High	0.0001037	7.027e-14	6.31
False	High	[K].DTHEDHDTSTENTDESNHDPQFEPIVSLPEQEIK.[T]	1xPhospho [T/S]; 1xDehydrated [T/S]	2.08545e-08	0.00014453	1	1	1	P43487	P43487 [6-39]		0	3995.6727	High	High	0.0001037	1.288e-08	5.48
False	High	[K].ALAEEASEEELPSDVDLNDPYFAEEVKQIGINKK.[S]	1xPhospho [S13(100)]	7.85296e-13	0.00014453	1	1	2	Q9H501	Q9H501 [651-684]	Q9H501 1xPhospho [S663(100)]	2	3870.82087	High	High	0.0001037	5.751e-13	4.41
False	High	[K].ALAEEASEEELPSDVDLNDPYFAEEVK.[Q]	2xPhospho [S7(100); S13(100)]	1.68393e-11	0.00014453	1	1	6	Q9H501	Q9H501 [651-677]	Q9H501 2xPhospho [S657(100); S663(100)]	0	3169.30617	High	High	0.0001037	1.171e-11	3.9
False	High	[K].ALAEEASEEELPSDVDLNDPYFAEEVK.[Q]	1xPhospho [S7(100)]	5.54679e-06	0.00014453	1	1	3	Q9H501	Q9H501 [651-677]	Q9H501 1xPhospho [S657(100)]	0	3089.33984	High	High	0.0001037	3.112e-06	2.84
False	High	[K].ALAEEASEEELPSDVDLNDPYFAEEVK.[Q]	1xPhospho [S/Y]; 1xDehydrated [S]	0.000781753	0.00014453	1	1	1	Q9H501	Q9H501 [651-677]		0	3071.32928	High	High	0.0001037	0.0004027	1.46
False	High	[R].ALAAGADSPKTEEARPSPAPGPGTPTGTPTRTPSR.[T]	2xPhospho [S8(99.1); T24(99.1)]	8.93019e-06	0.00014453	1	1	3	Q4KMP7	Q4KMP7 [125-159]	Q4KMP7 2xPhospho [S132(99.1); T148(99.1)]	2	3559.6578	High	High	0.0001037	4.985e-06	4.97
False	High	[R].ALAAGADSPKTEEARPSPAPGPGTPTGTPTR.[T]	2xPhospho [S8(100); T24(98.6)]	0.000113773	0.00014453	1	1	1	Q4KMP7	Q4KMP7 [125-155]	Q4KMP7 2xPhospho [S132(100); T148(98.6)]	1	3118.42421	High	High	0.0001037	6.065e-05	3.6
False	High	[R].ALAAGADSPK.[T]	1xPhospho [S8(100)]	0.000150376	0.00014453	1	1	1	Q4KMP7	Q4KMP7 [125-134]	Q4KMP7 1xPhospho [S132(100)]	0	980.44485	High	High	0.0001037	7.98e-05	3.03
False	High	[K].ALAAAGYDVEKNNSR.[I]	1xPhospho [S14(100)]	1.21296e-08	0.00014453	3	5	2	P16402; P10412; P16403	P16402 [66-80]; P10412 [65-79]; P16403 [65-79]	P16402 1xPhospho [S79(100)]; P10412 1xPhospho [S78(100)]; P16403 1xPhospho [S78(100)]	1	1658.75339	High	High	0.0001037	7.543e-09	4.3
False	High	[K].ALAAAGYDVEKNNSR.[I]		8.73068e-12	0.00014453	3	5	2	P16402; P10412; P16403	P16402 [66-80]; P10412 [65-79]; P16403 [65-79]		1	1578.78706	High	High	0.0001037	6.153e-12	4.05
False	High	[K].ALAEEASEEELPSDVDLNDPYFAEEVKQIGINKK.[S]	2xPhospho [S7(100); S13(100)]	6.91553e-05	0.00014453	1	1	1	Q9H501	Q9H501 [651-684]	Q9H501 2xPhospho [S657(100); S663(100)]	2	3950.7872	High	High	0.0001037	3.722e-05	3.45
False	High	[K].ALAAAGYDVEK.[N]		0.000151201	0.00014453	3	5	1	P16402; P10412; P16403	P16402 [66-76]; P10412 [65-75]; P16403 [65-75]		0	1107.56807	High	High	0.0001037	8.051e-05	2.21
False	High	[R].AKTQTPPVSPAPQPTEERLPSSPVYEDAASFK.[A]	2xPhospho [T5(99); S9(100)]	4.48603e-11	0.00014453	1	1	3	Q14247	Q14247 [397-428]	Q14247 2xPhospho [T401(99); S405(100)]	2	3585.655	High	High	0.0001037	3.065e-11	5.88
False	High	[R].AKTQTPPVSPAPQPTEERLPSSPVYEDAASFK.[A]	1xPhospho [T/S/Y]	1.64807e-08	0.00014453	1	1	2	Q14247	Q14247 [397-428]		2	3505.68867	High	High	0.0001037	1.021e-08	5.24
False	High	[R].AKTQTPPVSPAPQPTEER.[L]	2xPhospho [T3(100); S9(100)]	3.54084e-06	0.00014453	1	1	3	Q14247	Q14247 [397-414]	Q14247 2xPhospho [T399(100); S405(100)]	1	2093.93044	High	High	0.0001037	2.007e-06	3.96
False	High	[K].AKTDHGAEIVYKSPVVSGDTSPR.[H]	3xPhospho [S13(100); S17(99.4); T/S/Y]	1.23343e-05	0.00014453	1	1	1	P10636	P10636 [701-723]	P10636 3xPhospho [S713(100); S717(99.4); T/S/Y]	2	2654.13002	High	High	0.0001037	6.838e-06	4.19
False	High	[K].AKTDHGAEIVYKSPVVSGDTSPR.[H]	2xPhospho [S13(100); T20(98.5)]	2.4847e-08	0.00014453	1	1	4	P10636	P10636 [701-723]	P10636 2xPhospho [S713(100); T720(98.5)]	2	2574.16369	High	High	0.0001037	1.526e-08	4.79
False	High	[K].AKTDHGAEIVYKSPVVSGDTSPR.[H]	1xPhospho [S21(99.4)]	1.01213e-11	0.00014453	1	1	3	P10636	P10636 [701-723]	P10636 1xPhospho [S721(99.4)]	2	2494.19736	High	High	0.0001037	7.1e-12	6.03
False	High	[K].AKSPVPKSPVEEK.[G]	2xPhospho [S3(100); S8(100)]	1.22437e-06	0.00014453	1	1	4	P07197	P07197 [613-625]	P07197 2xPhospho [S615(100); S620(100)]	2	1555.71687	High	High	0.0001037	7.077e-07	3.77
False	High	[K].AKSPVPKSPVEEAK.[S]	2xPhospho [S3(100); S8(100)]	1.19975e-08	0.00014453	1	1	8	P07197	P07197 [678-691]	P07197 2xPhospho [S680(100); S685(100)]	2	1626.75398	High	High	0.0001037	7.477e-09	4.12
False	High	[R].AKSPTPESSTIASYVTLRK.[T]	1xPhospho [S/T/Y]	0.000122158	0.00014453	1	1	2	Q9HAU0	Q9HAU0 [853-871]		2	2116.06858	High	High	0.0001037	6.521e-05	2.08
False	High	[R].AKTQTPPVSPAPQPTEERLPSSPVYEDAASFK.[A]	3xPhospho [T5(98.4); S9(100); S/T/Y]	4.33576e-06	0.00014453	1	1	3	Q14247	Q14247 [397-428]	Q14247 3xPhospho [T401(98.4); S405(100); S/T/Y]	2	3665.62133	High	High	0.0001037	2.449e-06	4.98
False	High	[K].ALDIDSDEESEPK.[E]	1xPhospho [S6(100)]	0.000370481	0.00014453	1	1	1	Q96DR7	Q96DR7 [387-399]	Q96DR7 1xPhospho [S392(100)]	0	1527.60981	High	High	0.0001037	0.000194	2.12
False	High	[K].ALDIDSDEESEPKEQK.[S]	1xPhospho [S6(100)]	8.4211e-05	0.00014453	1	1	1	Q96DR7	Q96DR7 [387-402]	Q96DR7 1xPhospho [S392(100)]	1	1912.80594	High	High	0.0001037	4.516e-05	3.05
False	High	[K].ALDSNSLENDDLSAPGREPGHFNPESR.[E]	1xPhospho [S6(100)]	9.79786e-09	0.00014453	1	1	2	Q32MZ4	Q32MZ4 [763-789]	Q32MZ4 1xPhospho [S768(100)]	1	3004.30686	High	High	0.0001037	6.127e-09	4.88
False	High	[K].AIKVEQATKPSFER.[G]	1xPhospho [S11(100)]	3.45141e-05	0.00014453	1	1	1	Q96E39	Q96E39 [78-91]	Q96E39 1xPhospho [S88(100)]	1	1683.84656	High	High	0.0001037	1.884e-05	3.3
False	High	[K].ALKGLGSSPDLELLLR.[S]	1xPhospho [S]	0.00025139	0.00014453	1	1	1	Q9NQQ7	Q9NQQ7 [329-344]		1	1761.95103	High	High	0.0001037	0.0001322	2.21
False	High	[K].AIGSGESETPPSTPTAQEPSSSGGFEFFR.[N]	2xPhospho [T9(98.3); S/T]	5.96572e-05	0.00014453	1	1	1	Q4ADV7	Q4ADV7 [984-1012]	Q4ADV7 2xPhospho [T992(98.3); S/T]	0	3117.27621	High	High	0.0001037	3.231e-05	1.96
False	High	[K].ALGPAATMAVELHYEEGSPR.[N]	1xPhospho [S18(100)]	0.000311085	0.00014453	1	1	1	O14523	O14523 [394-413]	O14523 1xPhospho [S411(100)]	0	2178.98895	High	High	0.0001037	0.0001637	3.44
False	High	[R].AIGNNSATSPR.[V]	1xPhospho [S9(100)]	1.2722e-06	0.00014453	1	1	1	Q9NYJ8	Q9NYJ8 [442-452]	Q9NYJ8 1xPhospho [S450(100)]	0	1167.51539	High	High	0.0001037	7.326e-07	3.25
False	High	[K].ALGKYGPADVEDTTGSGATDSKDDDDIDLFGSDDEEESEEAK.[R]	1xPhospho [S32(100)]	7.10225e-14	0.00014453	1	1	2	P24534	P24534 [75-116]	P24534 1xPhospho [S106(100)]	2	4473.82608	High	High	0.0001037	5.402e-14	7.37
False	High	[K].ALGKYGPADVEDTTGSGATDSKDDDDIDLFGSDDEEESEEAK.[R]		4.19928e-14	0.00014453	1	1	1	P24534	P24534 [75-116]		2	4393.85975	High	High	0.0001037	3.236e-14	6.16
False	High	[K].AIGGIILTASHNPGGPNGDFGIK.[F]	1xPhospho [S10(100)]	8.37597e-08	0.00014453	1	1	1	P36871	P36871 [108-130]	P36871 1xPhospho [S117(100)]	0	2286.12782	High	High	0.0001037	5.057e-08	3.98
False	High	[K].ALGGEDSENEEELGDEAMMALDQSLASLFAEQK.[L]	2xOxidation [M18; M19]; 1xPhospho [S7(100)]	9.65707e-08	0.00014453	1	1	3	Q9BQG0	Q9BQG0 [769-801]	Q9BQG0 1xPhospho [S775(100)]	0	3639.52377	High	High	0.0001037	5.799e-08	2.57
False	High	[K].ALGGEDSENEEELGDEAMMALDQSLASLFAEQK.[L]	1xOxidation [M19]; 1xPhospho [S7(100)]	6.33567e-08	0.00014453	1	1	1	Q9BQG0	Q9BQG0 [769-801]	Q9BQG0 1xPhospho [S775(100)]	0	3623.52886	High	High	0.0001037	3.842e-08	4.39
False	High	[K].ALESPERPFLAILGGAK.[V]	1xPhospho [S4(100)]	1.02365e-08	0.00014453	1	1	5	P00558	P00558 [200-216]	P00558 1xPhospho [S203(100)]	0	1848.96193	High	High	0.0001037	6.379e-09	4.21
False	High	[K].AIEPQKEEADENYNSVNTR.[M]		5.94225e-10	0.00014453	1	1	2	Q12846	Q12846 [103-121]		1	2207.02109	High	High	0.0001037	3.89e-10	3.65
False	High	[K].ALELPLAASSIPRPRTPSPESHRSPAEGSER.[L]	3xPhospho [S18(100); S/T]	0.00111276	0.00014453	1	1	2	Q66K74	Q66K74 [623-653]	Q66K74 3xPhospho [S640(100); S/T]	2	3535.61317	High	High	0.0001037	0.0005698	4.91
False	High	[K].ALELPLAASSIPRPRTPSPESHRSPAEGSER.[L]	2xPhospho [S18(98.3); S/T]	9.86896e-05	0.00014453	1	1	5	Q66K74	Q66K74 [623-653]	Q66K74 2xPhospho [S640(98.3); S/T]	2	3455.64684	High	High	0.0001037	5.284e-05	3.36
False	High	[K].ALELPLAASSIPRPRTPSPESHR.[S]	2xPhospho [T16(100); S18(100)]	1.82922e-05	0.00014453	1	1	2	Q66K74	Q66K74 [623-645]	Q66K74 2xPhospho [T638(100); S640(100)]	1	2642.28514	High	High	0.0001037	1.01e-05	5.42
False	High	[K].ALELDSNNEK.[G]		0.000259769	0.00014453	1	1	1	Q02790	Q02790 [345-354]		0	1132.54806	High	High	0.0001037	0.0001368	2.5
False	High	[K].ALEENNNFSK.[M]		0.000328547	0.00014453	1	1	1	Q93045	Q93045 [120-129]		0	1165.54839	High	High	0.0001037	0.0001722	2.45
False	High	[R].ALEEGDGSVSGSSPR.[S]	1xPhospho [S]	9.2579e-10	0.00014453	1	1	1	Q8N3X1	Q8N3X1 [420-434]		0	1527.63227	High	High	0.0001037	6.035e-10	4.44
False	High	[R].ALEEGDGSVSGSSPR.[S]		5.5146e-09	0.00014453	1	1	1	Q8N3X1	Q8N3X1 [420-434]		0	1447.66594	High	High	0.0001037	3.474e-09	3.42
False	High	[K].ALEEALSIQTPPSSPPTAFGSPEGAGALLR.[K]	2xPhospho [S7(100); S/T]	3.69803e-09	0.00014453	1	1	6	Q15025	Q15025 [422-451]	Q15025 2xPhospho [S428(100); S/T]	0	3124.46395	High	High	0.0001037	2.345e-09	3.76
False	High	[K].ALDVSASDDEIAR.[L]	1xPhospho [S7(100)]	3.17938e-05	0.00014453	1	1	1	P13798	P13798 [181-193]	P13798 1xPhospho [S187(100)]	0	1441.62064	High	High	0.0001037	1.734e-05	2.46
False	High	[R].AKSELTLTPDPAPPMAHSPLHR.[S]	2xPhospho [S18(100); S/T]	0.000183092	0.00014453	1	1	1	Q9NRA0	Q9NRA0 [397-418]	Q9NRA0 2xPhospho [S414(100); S/T]	1	2526.16119	High	High	0.0001037	9.687e-05	4.34
False	High	[K].AIKVEQATKPSFESGR.[R]	1xPhospho [S11(100)]	0.00013116	0.00014453	1	1	2	P38159	P38159 [78-93]	P38159 1xPhospho [S88(100)]	1	1827.90005	High	High	0.0001037	6.984e-05	2.28
False	High	[K].AKRSLTSSLENIFSR.[G]	2xPhospho [S4(100); T6(100)]	0.00017335	0.00014453	1	1	1	O60343	O60343 [563-577]	O60343 2xPhospho [S566(100); T568(100)]	2	1868.86672	High	High	0.0001037	9.197e-05	3.48
False	High	[K].AKPVVSDFDSDEEQDER.[E]	1xPhospho [S10(100)]	6.99172e-08	0.00014453	1	1	2	P51531	P51531 [1563-1579]	P51531 1xPhospho [S1572(100)]	0	2045.83355	High	High	0.0001037	4.223e-08	2.5
False	High	[K].AGTFIAPPVYSNITPYQSHLRSPVR.[L]	1xPhospho [S/T/Y]; 1xDehydrated [T14(99)]	6.32551e-06	0.00014453	1	1	2	Q6PJG2	Q6PJG2 [615-639]	Q6PJG2 1xDehydrated [T628(99)]	1	2833.41852	High	High	0.0001037	3.547e-06	4.71
False	High	[R].AGSSTPGDAPPAVAEVQGR.[S]	1xPhospho [S/T]	1.75035e-08	0.00014453	1	1	4	Q7Z6Z7	Q7Z6Z7 [2885-2903]		0	1846.8331	High	High	0.0001037	1.086e-08	4.34
False	High	[K].AGSPSRDVGPSLGLKK.[S]	1xPhospho [S3(100)]	4.16472e-07	0.00014453	1	1	1	Q8TEW0	Q8TEW0 [871-886]	Q8TEW0 1xPhospho [S873(100)]	2	1648.84181	High	High	0.0001037	2.445e-07	3.51
False	High	[K].AGSPSRDVGPSLGLK.[K]	1xPhospho [S3(100)]	3.40773e-06	0.00014453	1	1	1	Q8TEW0	Q8TEW0 [871-885]	Q8TEW0 1xPhospho [S873(100)]	1	1520.74685	High	High	0.0001037	1.935e-06	3.18
False	High	[R].AGSPDVLR.[C]		0.00103138	0.00014453	1	1	1	Q8NDX6	Q8NDX6 [42-49]		0	814.44174	High	High	0.0001037	0.0005278	2.25
False	High	[R].AGSISTLDSLDFARYSDDGNRETDEK.[V]	1xPhospho [S3(100)]	6.30126e-05	0.00014453	1	1	2	Q9P260	Q9P260 [178-203]	Q9P260 1xPhospho [S180(100)]	2	2942.26874	High	High	0.0001037	3.399e-05	4.33
False	High	[R].AGSISTLDSLDFAR.[Y]	1xPhospho [S3(100)]	6.52415e-07	0.00014453	1	1	2	Q9P260	Q9P260 [178-191]	Q9P260 1xPhospho [S180(100)]	0	1532.69923	High	High	0.0001037	3.794e-07	3.03
False	High	[R].AGSISTLDSLDFAR.[Y]		4.11937e-07	0.00014453	1	1	1	Q9P260	Q9P260 [178-191]		0	1452.7329	High	High	0.0001037	2.413e-07	3.04
False	High	[R].AGSFTGTSDPEAAPAR.[T]	1xPhospho [S3(100)]	3.88616e-06	0.00014453	1	1	1	Q9Y4F5	Q9Y4F5 [1177-1192]	Q9Y4F5 1xPhospho [S1179(100)]	0	1614.67956	High	High	0.0001037	2.192e-06	2.99
False	High	[R].AGTLSITEFADMLSGNAGGFRSR.[S]	1xOxidation [M12]; 1xPhospho [S/T]	7.58966e-05	0.00014453	1	1	1	Q15149	Q15149 [4361-4383]		1	2454.11191	High	High	0.0001037	4.083e-05	2.95
False	High	[K].AGPTLTDENGDDLGLPPSPGDTSYYQDQVDDFHEAR.[S]	1xPhospho [S/T/Y]	1.50987e-08	0.00014453	1	1	2	Q9NQZ2	Q9NQZ2 [20-55]		0	3972.67197	High	High	0.0001037	9.369e-09	3.89
False	High	[K].AGMSSNQSISSPVLDAVPRTPSRER.[S]	1xOxidation [M3]; 2xPhospho [S11(98.9); T20(100)]	4.88893e-09	0.00014453	1	1	2	Q9UQ35	Q9UQ35 [1394-1418]	Q9UQ35 2xPhospho [S1404(98.9); T1413(100)]	2	2818.25906	High	High	0.0001037	3.099e-09	7.07
False	High	[K].AGMSSNQSISSPVLDAVPRTPSRER.[S]	2xPhospho [T20(100); S]	2.4847e-08	0.00014453	1	1	5	Q9UQ35	Q9UQ35 [1394-1418]	Q9UQ35 2xPhospho [T1413(100); S]	2	2802.26415	High	High	0.0001037	1.529e-08	6.22
False	High	[K].AGMSSNQSISSPVLDAVPRTPSR.[E]	1xOxidation [M3]; 2xPhospho [T/S]	0.000219287	0.00014453	1	1	1	Q9UQ35	Q9UQ35 [1394-1416]		1	2533.11536	High	High	0.0001037	0.0001156	4.52
False	High	[K].AGMSSNQSISSPVLDAVPRTPSR.[E]	2xPhospho [T20(100); S]	4.55311e-09	0.00014453	1	1	4	Q9UQ35	Q9UQ35 [1394-1416]	Q9UQ35 2xPhospho [T1413(100); S]	1	2517.12044	High	High	0.0001037	2.878e-09	6.04
False	High	[K].AGMSSNQSISSPVLDAVPR.[T]	2xPhospho [S10(98); S11(100)]	8.10468e-05	0.00014453	1	1	2	Q9UQ35	Q9UQ35 [1394-1412]	Q9UQ35 2xPhospho [S1403(98); S1404(100)]	0	2075.88686	High	High	0.0001037	4.362e-05	2.65
False	High	[K].AGMSSNQSISSPVLDAVPR.[T]	1xOxidation [M3]; 1xPhospho [S]	9.55028e-05	0.00014453	1	1	1	Q9UQ35	Q9UQ35 [1394-1412]		0	2011.91545	High	High	0.0001037	5.124e-05	2.74
False	High	[K].AGMSSNQSISSPVLDAVPR.[T]	1xPhospho [S]	1.29571e-05	0.00014453	1	1	2	Q9UQ35	Q9UQ35 [1394-1412]		0	1995.92053	High	High	0.0001037	7.176e-06	2.13
False	High	[R].AGLQFPVGR.[VI]		0.000494719	0.00014453	2	15	1	Q16777; Q7L7L0	Q16777 [22-30]; Q7L7L0 [22-30]		0	944.53123	High	High	0.0001037	0.0002576	1.91
False	High	[R].AGLGSPERPPKTSPGSPR.[L]	3xPhospho [S5(100); S13(100); S16(100)]	1.05239e-05	0.00014453	1	1	7	Q9H6F5	Q9H6F5 [54-71]	Q9H6F5 3xPhospho [S58(100); S66(100); S69(100)]	1	2030.84976	High	High	0.0001037	5.857e-06	5.01
False	High	[K].AGNSDSEEDDANGRVELILEPK.[D]	2xPhospho [S4(100); S6(100)]	2.78196e-09	0.00014453	2	2	2	Q9Y4E1; Q641Q2	Q9Y4E1 [155-176]; Q641Q2 [155-176]	Q9Y4E1 2xPhospho [S158(100); S160(100)]; Q641Q2 2xPhospho [S158(100); S160(100)]	1	2518.03821	High	High	0.0001037	1.772e-09	5.59
False	High	[K].AGTRTDSREDEISPPPPNPVVK.[G]	1xPhospho [S13(100)]	0.000134796	0.00014453	1	1	4	P10644	P10644 [71-92]	P10644 1xPhospho [S83(100)]	2	2442.16606	High	High	0.0001037	7.197e-05	2.79
False	High	[K].AGTVSPGKEDPVSSR.[R]	1xPhospho [S5(100)]	0.000296163	0.00014453	1	1	1	Q7Z2K8	Q7Z2K8 [448-462]	Q7Z2K8 1xPhospho [S452(100)]	1	1566.71594	High	High	0.0001037	0.0001558	1.96
False	High	[K].AGYTDKVVIGMDVAASEFFR.[S]	1xOxidation [M11]	1.33125e-08	0.00014453	1	1	3	P06733	P06733 [234-253]		1	2192.06923	High	High	0.0001037	8.298e-09	4.11
False	High	[K].AKPAMPQDSVPSPR.[S]	1xOxidation [M5]; 1xPhospho [S12(100)]	1.68189e-06	0.00014453	1	1	3	P53396	P53396 [470-483]	P53396 1xPhospho [S481(100)]	0	1576.71892	High	High	0.0001037	9.634e-07	3.8
False	High	[K].AKPAMPQDSVPSPR.[S]	1xPhospho [S12(100)]	1.12786e-06	0.00014453	1	1	3	P53396	P53396 [470-483]	P53396 1xPhospho [S481(100)]	0	1560.724	High	High	0.0001037	6.504e-07	3.46
False	High	[K].AKNWEDEDFYDSDDDTFLDR.[T]	1xPhospho [S12(100)]	0.000417748	0.00014453	1	1	1	Q9BWU0	Q9BWU0 [455-474]	Q9BWU0 1xPhospho [S466(100)]	1	2575.97731	High	High	0.0001037	0.0002186	1.91
False	High	[R].AKNSPPQAPSTR.[D]	1xPhospho [S4(100)]	0.00124016	0.00014453	1	1	1	Q8N1F8	Q8N1F8 [758-769]	Q8N1F8 1xPhospho [S761(100)]	1	1333.62601	High	High	0.0001037	0.0006325	1.96
False	High	[R].AKLVPSQEETKLSVEESEAAGDGVDTK.[V]	1xPhospho [S6(99.2)]	4.88893e-09	0.00014453	1	1	1	P49321	P49321 [416-442]	P49321 1xPhospho [S421(99.2)]	2	2897.36633	High	High	0.0001037	3.098e-09	4.56
False	High	[R].AKLLDLSDSTSVASFPSADETDGNLPESR.[I]	1xPhospho [S7(96.8)]	3.07113e-06	0.00014453	1	1	1	Q13464	Q13464 [1092-1120]	Q13464 1xPhospho [S1098(96.8)]	1	3102.41507	High	High	0.0001037	1.748e-06	3.01
False	High	[R].AKKPIKYLEESDEDDLF.[-]		0.00125367	0.00014453	1	1	2	P11388	P11388 [1515-1531]		2	2040.01718	High	High	0.0001037	0.0006412	2.1
False	High	[R].AKKPIKYLEESDEDDLF.[-]	1xDehydrated [S11(100)]	9.97753e-05	0.00014453	1	1	3	P11388	P11388 [1515-1531]	P11388 1xDehydrated [S1525(100)]	2	2022.00661	High	High	0.0001037	5.354e-05	2.23
False	High	[K].AKGLNPDGTPALSTLGGFSPASKPSSPR.[E]	2xPhospho [S19(100); S26(98.7)]	0.000786016	0.00014453	1	1	1	Q9UK58	Q9UK58 [317-344]	Q9UK58 2xPhospho [S335(100); S342(98.7)]	1	2870.34853	High	High	0.0001037	0.0004045	3.23
False	High	[K].AKAGLESGAEPGDGDSDTTK.[K]	1xPhospho [S16(100)]	3.71965e-06	0.00014453	1	1	1	O60832	O60832 [479-498]	O60832 1xPhospho [S494(100)]	1	1985.83355	High	High	0.0001037	2.101e-06	3.46
False	High	[R].AHTPTPGIYMGRPTHSGGGGGGGGGGGGGGGGR.[R]	1xPhospho [T3(100)]	7.92396e-14	0.00014453	1	1	1	Q13595	Q13595 [200-232]	Q13595 1xPhospho [T202(100)]	0	2871.24891	High	High	0.0001037	6.034e-14	7.12
False	High	[R].AHSSPASLQLGAVSPGTLTPTGVVSGPAATPTAQHLR.[Q]	1xPhospho [S/T]	9.51128e-13	0.00014453	1	1	1	P46937	P46937 [125-161]		0	3614.83265	High	High	0.0001037	6.924e-13	6.73
False	High	[R].AHSEKDQPPFGDSDDSVEADKSSPGIHLER.[S]	3xPhospho [S13(100); S16(100); S23(99.2)]	1.14527e-15	0.00014453	1	1	7	Q14676	Q14676 [483-512]	Q14676 3xPhospho [S495(100); S498(100); S505(99.2)]	2	3490.38731	High	High	0.0001037	9.347e-16	8.05
False	High	[R].AHSEKDQPPFGDSDDSVEADKSSPGIHLER.[S]	2xPhospho [S13(100); S16(100)]	1.28431e-18	0.00014453	1	1	7	Q14676	Q14676 [483-512]	Q14676 2xPhospho [S495(100); S498(100)]	2	3410.42098	High	High	0.0001037	1.174e-18	9.07
False	High	[R].AHSEKDQPPFGDSDDSVEADKSSPGIHLER.[S]	1xPhospho [S16(100)]	1.33336e-10	0.00014453	1	1	2	Q14676	Q14676 [483-512]	Q14676 1xPhospho [S498(100)]	2	3330.45465	High	High	0.0001037	8.935e-11	4.54
False	High	[R].AHSEKDQPPFGDSDDSVEADK.[S]	2xPhospho [S13(100); S16(100)]	8.09228e-06	0.00014453	1	1	1	Q14676	Q14676 [483-503]	Q14676 2xPhospho [S495(100); S498(100)]	1	2433.91195	High	High	0.0001037	4.526e-06	2.83
False	High	[R].AHRSPASPRVPPVPDYVAHPER.[W]	2xPhospho [S4(100); S7(100)]	4.86992e-11	0.00014453	1	1	4	Q9Y5U2	Q9Y5U2 [140-161]	Q9Y5U2 2xPhospho [S143(100); S146(100)]	2	2595.20175	High	High	0.0001037	3.329e-11	5.68
False	High	[K].AHPPVTSAPLSPPQPNDLYKNPTSSSEFYK.[A]	1xPhospho [S11(98.1)]	3.30288e-08	0.00014453	1	1	1	Q4VCS5	Q4VCS5 [190-219]	Q4VCS5 1xPhospho [S200(98.1)]	1	3349.57766	High	High	0.0001037	2.027e-08	4.24
False	High	[R].AHLTVGQAAAGGSGNLLTER.[S]	1xPhospho [S13(100)]	2.55364e-08	0.00014453	1	1	1	Q99959	Q99959 [317-336]	Q99959 1xPhospho [S329(100)]	0	2002.97059	High	High	0.0001037	1.568e-08	4.75
False	High	[K].AHLGSSDNVATMSNEER.[S]	1xPhospho [S/T]	0.000364463	0.00014453	1	1	1	Q9Y6X4	Q9Y6X4 [522-538]		0	1897.7746	High	High	0.0001037	0.0001909	2.94
False	High	[R].AHLDHIPDYTPPLLTTISPEQESDER.[K]	1xPhospho [S18(100)]	2.84804e-11	0.00014453	1	1	2	Q8N2M8	Q8N2M8 [84-109]	Q8N2M8 1xPhospho [S101(100)]	0	3054.4092	High	High	0.0001037	1.958e-11	4.61
False	High	[R].AKQVVSVVQDEEVGLPFEASPESPPPASPDGVTEIR.[G]	2xPhospho [S23(100); S28(100)]	1.29279e-09	0.00014453	1	1	1	Q96TA1	Q96TA1 [619-654]	Q96TA1 2xPhospho [S641(100); S646(100)]	1	3920.82425	High	High	0.0001037	8.373e-10	4.63
False	High	[R].AILGSYDSELTPAEYSPQLTR.[R]	1xPhospho [S16(100)]	2.62513e-05	0.00014453	1	1	2	Q9Y6D9	Q9Y6D9 [413-433]	Q9Y6D9 1xPhospho [S428(100)]	0	2391.11156	High	High	0.0001037	1.434e-05	2.43
False	High	[R].AILGSYDSELTPAEYSPQLTRR.[M]	1xPhospho [T20(99.3)]	0.000296163	0.00014453	1	1	1	Q9Y6D9	Q9Y6D9 [413-434]	Q9Y6D9 1xPhospho [T432(99.3)]	1	2547.21267	High	High	0.0001037	0.0001559	4.09
False	High	[K].AILLPDLSEPNNEPLFSPASEVPR.[K]	1xPhospho [S17(100)]	1.45081e-06	0.00014453	1	1	2	Q8WYP5	Q8WYP5 [2104-2127]	Q8WYP5 1xPhospho [S2120(100)]	0	2685.31714	High	High	0.0001037	8.336e-07	3.55
False	High	[R].AMTLSPQEEVAAGQMASSSR.[S]	1xPhospho [T/S]	0.000314502	0.00014453	1	1	1	Q9Y6A5	Q9Y6A5 [313-332]		0	2130.91955	High	High	0.0001037	0.0001655	1.85
False	High	[R].AMSTTSISSPQPGKLR.[S]	2xPhospho [S/T]	0.000720484	0.00014453	1	1	1	Q9UJU6	Q9UJU6 [267-282]		1	1820.80134	High	High	0.0001037	0.0003718	1.96
False	High	[R].AMSTTSISSPQPGKLR.[S]	1xPhospho [S/T]	0.000211055	0.00014453	1	1	1	Q9UJU6	Q9UJU6 [267-282]		1	1740.83501	High	High	0.0001037	0.0001117	2.03
False	High	[R].AMSTTSISSPQPGK.[L]	1xPhospho [S9(99.3)]	0.000671259	0.00014453	1	1	1	Q9UJU6	Q9UJU6 [267-280]	Q9UJU6 1xPhospho [S275(99.3)]	0	1471.64984	High	High	0.0001037	0.0003473	1.85
False	High	[R].AMSLNTLNVDAPR.[A]	1xPhospho [S3(100)]	1.71912e-06	0.00014453	1	1	2	Q6P597	Q6P597 [464-476]	Q6P597 1xPhospho [S466(100)]	0	1481.68181	High	High	0.0001037	9.845e-07	3.15
False	High	[K].AMIVPSSPSKTPEEVSTPAEEEK.[L]	1xPhospho [S7(98.4)]	2.62961e-07	0.00014453	1	1	1	Q01484	Q01484 [3787-3809]	Q01484 1xPhospho [S3793(98.4)]	1	2523.15719	High	High	0.0001037	1.557e-07	2.93
False	High	[R].AMLDSGIYPPGSPGK.[-]	1xOxidation [M2]; 1xPhospho [S12(100)]	1.08124e-08	0.00014453	1	1	3	O95295	O95295 [122-136]	O95295 1xPhospho [S133(100)]	0	1585.69679	High	High	0.0001037	6.747e-09	3.19
False	High	[R].AMLDQLMGTSRDGDTTR.[Q]	1xPhospho [T/S]	0.000895568	0.00014453	1	1	2	Q9Y383	Q9Y383 [9-25]		1	1947.83	High	High	0.0001037	0.0004602	3.38
False	High	[R].AMLDQLMGTSR.[D]	1xOxidation [M]	0.000165026	0.00014453	1	1	3	Q9Y383	Q9Y383 [9-19]		0	1238.58677	High	High	0.0001037	8.769e-05	1.88
False	High	[R].ANASPQKPLDLK.[Q]	1xPhospho [S4(100)]	0.000176217	0.00014453	1	1	2	Q9Y618	Q9Y618 [953-964]	Q9Y618 1xPhospho [S956(100)]	0	1361.68246	High	High	0.0001037	9.347e-05	2.78
False	High	[R].AMLDQLMGTSR.[D]		0.000136279	0.00014453	1	1	1	Q9Y383	Q9Y383 [9-19]		0	1222.59185	High	High	0.0001037	7.271e-05	2.29
False	High	[K].AMGIMNSFVNDIFER.[I]		8.45451e-06	0.00014453	1	14	3	Q16778	Q16778 [59-73]		0	1743.81929	High	High	0.0001037	4.72e-06	1.48
False	High	[R].ALYDYAGQEADELSFR.[A]	1xPhospho [S14(100)]	2.9288e-05	0.00014453	1	1	2	Q9UKS6	Q9UKS6 [370-385]	Q9UKS6 1xPhospho [S383(100)]	0	1927.81096	High	High	0.0001037	1.605e-05	3.75
False	High	[K].ALVVPEPEPDSDSNQER.[K]	1xPhospho [S13(100)]	0.000682313	0.00014453	1	1	1	Q5VTR2	Q5VTR2 [126-142]	Q5VTR2 1xPhospho [S138(100)]	0	1961.84881	High	High	0.0001037	0.0003533	3.04
False	High	[K].ALVVPEPEPDSDSNQER.[K]		2.35294e-05	0.00014453	1	1	2	Q5VTR2	Q5VTR2 [126-142]		0	1881.88248	High	High	0.0001037	1.294e-05	2.35
False	High	[R].ALVEFESNPEETREPGSPPSVQR.[A]	1xPhospho [S17(100)]	1.10908e-09	0.00014453	1	1	5	Q9H6F5	Q9H6F5 [31-53]	Q9H6F5 1xPhospho [S47(100)]	1	2635.20357	High	High	0.0001037	7.186e-10	4.18
False	High	[R].ALVEFESNPEETREPGSPPSVQR.[A]		1.12567e-07	0.00014453	1	1	1	Q9H6F5	Q9H6F5 [31-53]		1	2555.23723	High	High	0.0001037	6.755e-08	2.98
False	High	[R].ALVADEPEDLDTEDEGLISFEEER.[A]	1xPhospho [T12(100)]	0.000143154	0.00014453	1	1	1	Q9BZC7	Q9BZC7 [2401-2424]	Q9BZC7 1xPhospho [T2412(100)]	0	2801.19245	High	High	0.0001037	7.608e-05	2.03
False	High	[R].ALTVPELTQQVFDAK.[N]		0.00017053	0.00014453	1	1	1	P07437	P07437 [283-297]		0	1659.89521	High	High	0.0001037	9.071e-05	1.8
False	High	[K].AITSLLGGGSPK.[N]	1xPhospho [S10(100)]	3.92893e-06	0.00014453	1	1	2	Q6KC79	Q6KC79 [2649-2660]	Q6KC79 1xPhospho [S2658(100)]	0	1180.59733	High	High	0.0001037	2.217e-06	3.14
False	High	[K].AMGIMNSFVNDIFER.[I]	1xOxidation [M]	2.98714e-09	0.00014453	1	14	7	Q16778	Q16778 [59-73]		0	1759.8142	High	High	0.0001037	1.905e-09	3.32
False	High	[R].ANKLAAPSVSHVSPR.[K]	1xPhospho [S13(100)]	2.97728e-05	0.00014453	1	1	2	Q8WXE1	Q8WXE1 [212-226]	Q8WXE1 1xPhospho [S224(100)]	1	1613.81593	High	High	0.0001037	1.628e-05	2.99
False	High	[R].ANMHISESQQEFFR.[M]	1xPhospho [S]	0.000214545	0.00014453	1	1	1	Q9H246	Q9H246 [88-101]		0	1803.75201	High	High	0.0001037	0.0001133	3.16
False	High	[R].ANSDTDLVTSESR.[S]	1xPhospho [S3(100)]	6.02144e-06	0.00014453	1	1	1	Q9P2P5	Q9P2P5 [46-58]	Q9P2P5 1xPhospho [S48(100)]	0	1474.60572	High	High	0.0001037	3.381e-06	2.47
False	High	[R].APPQTHLPSGASSGTGSASATHGGGSPPGTR.[G]	1xPhospho [S26(100)]	2.51602e-10	0.00014453	1	1	1	P46379	P46379 [88-118]	P46379 1xPhospho [S113(100)]	0	2865.29115	High	High	0.0001037	1.674e-10	6.25
False	High	[R].APPPPSSPPPGGAPDGSEPSPDFPALLVEK.[L]	1xPhospho [S]	0.000790303	0.00014453	1	1	1	O00459	O00459 [257-286]		0	2987.40741	High	High	0.0001037	0.0004085	2.36
False	High	[R].APPGAPGPGPGSGAPGSQEEEEEPGLVEGDPGDGAIEDPELEAIK.[A]	1xPhospho [S17(98.8)]	6.61934e-05	0.00014453	1	1	2	Q86U42	Q86U42 [79-123]	Q86U42 1xPhospho [S95(98.8)]	0	4385.94568	High	High	0.0001037	3.563e-05	2.78
False	High	[K].APIDTSDVEEK.[A]	1xPhospho [S6(99.7)]	2.27693e-05	0.00014453	1	1	2	Q06265	Q06265 [301-311]	Q06265 1xPhospho [S306(99.7)]	0	1283.54027	High	High	0.0001037	1.247e-05	2.43
False	High	[K].APIDTSDVEEK.[A]		2.10098e-07	0.00014453	1	1	1	Q06265	Q06265 [301-311]		0	1203.57394	High	High	0.0001037	1.246e-07	2.6
False	High	[K].APLATGEDDDDEVPDLVENFDEASKNEAN.[-]	1xPhospho [S24(100)]	0.00111881	0.00014453	1	1	2	P20290	P20290 [178-206]	P20290 1xPhospho [S201(100)]	1	3199.31106	High	High	0.0001037	0.0005734	2.8
False	High	[K].APKPEDIDEEDDDVPDLVENFDEASKNEAN.[-]		6.11678e-12	0.00014453	1	1	1	Q96K17	Q96K17 [129-158]		1	3359.45574	High	High	0.0001037	4.338e-12	4.18
False	High	[R].APGSPRGQHEPSKPPPAGETVTGGFGAK.[K]	1xPhospho [S4(100)]	1.75312e-10	0.00014453	1	1	1	Q9H6F5	Q9H6F5 [185-212]	Q9H6F5 1xPhospho [S188(100)]	1	2794.33083	High	High	0.0001037	1.174e-10	3.75
False	High	[R].APGPRDTDDDEEEPDPYGFIVQTAEIAEIAR.[L]	1xPhospho [T7(100)]	0.000455855	0.00014453	1	1	1	Q9Y4F5	Q9Y4F5 [1298-1328]	Q9Y4F5 1xPhospho [T1304(100)]	1	3496.54279	High	High	0.0001037	0.0002383	2.04
False	High	[K].APEPEEEIEEVEESEDEGEDPALDSLSQAIAFQQAK.[I]	1xPhospho [S14(100)]	6.40542e-08	0.00014453	1	1	2	Q8TBF4	Q8TBF4 [142-177]	Q8TBF4 1xPhospho [S155(100)]	0	4038.73871	High	High	0.0001037	3.885e-08	4.55
False	High	[R].APEGDDFLSLHAESDGEGALQVDLGEPAPAPPAADSR.[W]	2xPhospho [S9(100); S14(100)]	3.19109e-06	0.00014453	1	1	1	Q9H7N4	Q9H7N4 [440-476]	Q9H7N4 2xPhospho [S448(100); S453(100)]	0	3861.65283	High	High	0.0001037	1.808e-06	3.22
False	High	[R].APEGDDFLSLHAESDGEGALQVDLGEPAPAPPAADSR.[W]	1xPhospho [S14(98.9)]	6.30109e-08	0.00014453	1	1	2	Q9H7N4	Q9H7N4 [440-476]	Q9H7N4 1xPhospho [S453(98.9)]	0	3781.6865	High	High	0.0001037	3.817e-08	3.97
False	High	[K].ANVSSPHREFPPATAR.[E]	1xPhospho [S/T]	0.00114334	0.00014453	1	1	5	Q92530	Q92530 [149-164]		1	1816.84902	High	High	0.0001037	0.0005839	3.01
False	High	[R].ANSTSDSVFTETPSPVLK.[N]	1xPhospho [S3(99.5)]	2.4006e-06	0.00014453	1	1	1	Q9UKI2	Q9UKI2 [87-104]	Q9UKI2 1xPhospho [S89(99.5)]	0	1959.89469	High	High	0.0001037	1.37e-06	2.6
False	High	[K].ANSPEKPPEAGAAHKPR.[A]	1xPhospho [S3(100)]	4.38195e-09	0.00014453	1	1	3	Q9UFC0	Q9UFC0 [210-226]	Q9UFC0 1xPhospho [S212(100)]	0	1836.87524	High	High	0.0001037	2.779e-09	3.13
False	High	[K].ANSNLVLQADRSLIDR.[T]	1xPhospho [S12(100)]	5.28015e-06	0.00014453	1	1	1	O75643	O75643 [15-30]	O75643 1xPhospho [S26(100)]	1	1864.92767	High	High	0.0001037	2.979e-06	3.7
False	High	[R].ANSLGDLYAQK.[N]	1xPhospho [S3(100)]	1.36861e-05	0.00014453	1	1	1	Q13009	Q13009 [229-239]	Q13009 1xPhospho [S231(100)]	0	1259.56676	High	High	0.0001037	7.578e-06	2.72
False	High	[R].ANSKSEGSPVLPHEPAKVKPEESR.[D]	2xPhospho [S3(99.4); S]	3.28552e-05	0.00014453	1	1	1	Q9UKE5	Q9UKE5 [762-785]	Q9UKE5 2xPhospho [S764(99.4); S]	2	2733.26447	High	High	0.0001037	1.793e-05	3.23
False	High	[R].ANSKSEGSPVLPHEPAK.[V]	2xPhospho [S8(100); S]	1.07325e-09	0.00014453	1	1	3	Q9UKE5	Q9UKE5 [762-778]	Q9UKE5 2xPhospho [S769(100); S]	1	1907.83	High	High	0.0001037	6.971e-10	5.48
False	High	[R].ANSGGVDLDSSGEFASIEK.[M]	1xPhospho [S3(100)]	8.4517e-09	0.00014453	1	1	3	Q92766	Q92766 [1165-1183]	Q92766 1xPhospho [S1167(100)]	0	1962.83282	High	High	0.0001037	5.287e-09	3.26
False	High	[R].ANSFVGTAQYVSPELLTEK.[S]	1xPhospho [S3(100)]	2.81259e-09	0.00014453	1	2	3	O15530	O15530 [239-257]	O15530 1xPhospho [S241(100)]	0	2134.01039	High	High	0.0001037	1.796e-09	4.41
False	High	[K].AITSLLGGGSPK.[N]		5.17456e-05	0.00014453	1	1	1	Q6KC79	Q6KC79 [2649-2660]		0	1100.631	High	High	0.0001037	2.8e-05	2.2
False	High	[R].AITGASLADIMAK.[R]	1xOxidation [M11]; 1xPhospho [T3(99.3)]	0.000206491	0.00014453	1	1	1	P83731	P83731 [81-93]	P83731 1xPhospho [T83(99.3)]	0	1357.6433	High	High	0.0001037	0.0001091	2.06
False	High	[R].AITGASLADIMAK.[R]	1xPhospho [S6(100)]	0.000165931	0.00014453	1	1	2	P83731	P83731 [81-93]	P83731 1xPhospho [S86(100)]	0	1341.64838	High	High	0.0001037	8.813e-05	2.3
False	High	[K].ALTDDSDENEEEDAFTDQK.[I]	1xPhospho [T/S]	0.000387018	0.00014453	1	1	1	Q8NI35	Q8NI35 [1207-1225]		0	2251.83982	High	High	0.0001037	0.0002026	2.77
False	High	[R].AIRLELQGPRGSPNAR.[S]	1xPhospho [S12(100)]	0.000140825	0.00014453	1	1	6	P19338	P19338 [552-567]	P19338 1xPhospho [S563(100)]	2	1814.93851	High	High	0.0001037	7.496e-05	3.43
False	High	[R].AIRLELQGPRGSPNAR.[S]		0.000748458	0.00014453	1	1	1	P19338	P19338 [552-567]		2	1734.97217	High	High	0.0001037	0.0003857	1.92
False	High	[K].ALQKSPGPQR.[E]	1xPhospho [S5(100)]	0.000950716	0.00014453	1	1	2	P15056	P15056 [415-424]	P15056 1xPhospho [S419(100)]	1	1161.5776	High	High	0.0001037	0.0004884	2.57
False	High	[K].AIPVSPSAVEEDEDEDGHTVVATAR.[G]	1xPhospho [S/T]	2.70059e-13	0.00014453	1	1	1	Q07157	Q07157 [1613-1637]		0	2674.18798	High	High	0.0001037	2.014e-13	4.98
False	High	[R].AIPTVNHSGTFSPQAPVPTTVPVVDVR.[I]	1xPhospho [T4(98.3)]	2.47175e-05	0.00014453	1	1	1	Q16513	Q16513 [524-550]	Q16513 1xPhospho [T527(98.3)]	0	2866.44988	High	High	0.0001037	1.355e-05	2.59
False	High	[R].ALPTSKPEGSLHSSPVGPSSSK.[G]	1xPhospho [S14(99.1)]	0.00102024	0.00014453	1	1	2	Q9UPT8	Q9UPT8 [895-916]	Q9UPT8 1xPhospho [S908(99.1)]	0	2230.07512	High	High	0.0001037	0.0005223	2.84
False	High	[R].ALPSLNTGSSSPR.[G]	1xPhospho [S/T]	7.26461e-05	0.00014453	1	1	2	O14545	O14545 [317-329]		0	1366.63624	High	High	0.0001037	3.905e-05	2.64
False	High	[R].ALPSLNTGSSSPR.[G]		9.06071e-07	0.00014453	1	1	2	O14545	O14545 [317-329]		0	1286.6699	High	High	0.0001037	5.259e-07	2.6
False	High	[R].ALPRRSTSPIIGSPPVR.[A]	3xPhospho [S6(98.9); S8(98.9); S13(100)]	0.000137778	0.00014453	1	1	2	Q86TB9	Q86TB9 [172-188]	Q86TB9 3xPhospho [S177(98.9); S179(98.9); S184(100)]	2	2043.95417	High	High	0.0001037	7.339e-05	3.89
False	High	[R].ALPRRSTSPIIGSPPVR.[A]	2xPhospho [S6(99.5); S8(100)]	0.00113716	0.00014453	1	1	2	Q86TB9	Q86TB9 [172-188]	Q86TB9 2xPhospho [S177(99.5); S179(100)]	2	1963.98784	High	High	0.0001037	0.000583	2.67
False	High	[R].ALPPVPSQDDIPLSRPK.[K]	1xPhospho [S7(100)]	0.000256945	0.00014453	1	1	2	Q96Q45	Q96Q45 [19-35]	Q96Q45 1xPhospho [S25(100)]	0	1909.9783	High	High	0.0001037	0.0001351	2.44
False	High	[R].ALPNNTSSSPQPK.[K]	1xPhospho [S9(99.6)]	9.43262e-06	0.00014453	1	1	7	P04637	P04637 [307-319]	P04637 1xPhospho [S315(99.6)]	0	1420.6468	High	High	0.0001037	5.252e-06	2.81
False	High	[R].ALPNNTSSSPQPK.[K]		7.37323e-06	0.00014453	1	1	1	P04637	P04637 [307-319]		0	1340.68047	High	High	0.0001037	4.116e-06	1.88
False	High	[R].AIPGDQHPESPVHTEPMGIQGR.[G]	1xPhospho [S10(100)]	9.97753e-05	0.00014453	1	1	1	Q14676	Q14676 [784-805]	Q14676 1xPhospho [S793(100)]	0	2433.10168	High	High	0.0001037	5.344e-05	2.49
False	High	[R].AIPELDAYEAEGLALDDEDVEELTASQREAAER.[A]	1xPhospho [T/S/Y]	3.35104e-09	0.00014453	1	1	3	P49736	P49736 [83-115]		1	3698.65928	High	High	0.0001037	2.139e-09	6.1
False	High	[R].AIPELDAYEAEGLALDDEDVEELTASQR.[E]	1xPhospho [S26(100)]	1.34117e-07	0.00014453	1	1	2	P49736	P49736 [83-110]	P49736 1xPhospho [S108(100)]	0	3142.39876	High	High	0.0001037	8.036e-08	3.21
False	High	[R].AIPELDAYEAEGLALDDEDVEELTASQR.[E]		1.30654e-12	0.00014453	1	1	4	P49736	P49736 [83-110]		0	3062.43242	High	High	0.0001037	9.502e-13	4.46
False	High	[R].ALPAAHIPAPPHEGSPR.[D]	1xPhospho [S15(100)]	0.000744397	0.00014453	1	1	1	P17029	P17029 [194-210]	P17029 1xPhospho [S208(100)]	0	1797.87959	High	High	0.0001037	0.0003846	2.35
False	High	[R].ALMLQGVDLLADAVAVTMGPK.[G]	2xOxidation [M3; M18]	1.08506e-09	0.00014453	1	1	4	P10809	P10809 [38-58]		0	2145.12939	High	High	0.0001037	7.048e-10	3.86
False	High	[K].ALIVEPSRELAEQTLNNIK.[Q]		0.000229088	0.00014453	1	1	1	Q92499	Q92499 [289-307]		1	2138.18156	High	High	0.0001037	0.0001208	1.83
False	High	[K].ALLPLELQDDGSDSRK.[S]	1xPhospho [S12(100)]	2.80333e-05	0.00014453	1	1	2	Q15906	Q15906 [116-131]	Q15906 1xPhospho [S127(100)]	1	1836.8739	High	High	0.0001037	1.537e-05	3.81
False	High	[K].ALRTDYNASVSVPDSSGPER.[I]	1xPhospho [S9(100)]	0.000345097	0.00014453	1	1	1	P61978	P61978 [67-86]	P61978 1xPhospho [S75(100)]	1	2200.98703	High	High	0.0001037	0.0001811	2.58
False	High	[R].AGLGSPERPPKTSPGSPR.[L]	2xPhospho [S5(100); S16(99.5)]	0.000274357	0.00014453	1	1	7	Q9H6F5	Q9H6F5 [54-71]	Q9H6F5 2xPhospho [S58(100); S69(99.5)]	1	1950.88343	High	High	0.0001037	0.0001446	3.4
False	High	[K].ALSAAVADSLTNSPR.[D]	1xPhospho [S13(100)]	6.13097e-08	0.00014453	1	1	2	Q14687	Q14687 [897-911]	Q14687 1xPhospho [S909(100)]	0	1552.73668	High	High	0.0001037	3.718e-08	4.29
False	High	[R].ALSDREEEEEDDEEEEEEVEAAAQR.[R]		4.0824e-06	0.00014453	1	1	1	Q8N3E9	Q8N3E9 [494-518]		1	2936.20355	High	High	0.0001037	2.306e-06	2.32
False	High	[K].ALSYASLDKEDLLSPINQNTLQR.[S]	1xPhospho [S3(100)]	0.000302705	0.00014453	1	1	1	Q6R327	Q6R327 [1383-1405]	Q6R327 1xPhospho [S1385(100)]	1	2669.3182	High	High	0.0001037	0.000159	3.0
False	High	[K].AISVRGDSEEASGAEEEVGTVAAAATAGK.[E]	2xPhospho [S3(99.1); S12(100)]	2.25072e-11	0.00014453	1	1	1	Q9Y467	Q9Y467 [795-823]	Q9Y467 2xPhospho [S797(99.1); S806(100)]	1	2893.25	High	High	0.0001037	1.557e-11	6.02
False	High	[K].AISVRGDSEEASGAEEEVGTVAAAATAGK.[E]	1xPhospho [S12(100)]	5.01665e-07	0.00014453	1	1	1	Q9Y467	Q9Y467 [795-823]	Q9Y467 1xPhospho [S806(100)]	1	2813.28367	High	High	0.0001037	2.939e-07	2.97
False	High	[R].AISTPETPLTKR.[S]	2xPhospho [T4(100); T7(100)]	0.00013333	0.00014453	1	1	4	Q14181	Q14181 [124-135]	Q14181 2xPhospho [T127(100); T130(100)]	1	1473.675	High	High	0.0001037	7.104e-05	3.52
False	High	[R].AISTGSLASSTLNK.[L]	2xPhospho [S6(99.6); S/T]	0.000186119	0.00014453	1	1	1	Q12923	Q12923 [906-919]	Q12923 2xPhospho [S911(99.6); S/T]	0	1509.65975	High	High	0.0001037	9.885e-05	2.64
False	High	[R].AISTGSLASSTLNK.[L]	1xPhospho [S3(100)]	2.35693e-07	0.00014453	1	1	2	Q12923	Q12923 [906-919]	Q12923 1xPhospho [S908(100)]	0	1429.69342	High	High	0.0001037	1.397e-07	3.55
False	High	[K].ALSSLHGDDQDSEDEVLTIPEVK.[V]	2xPhospho [S12(100); S/T]	5.55568e-08	0.00014453	1	1	3	P11717	P11717 [2398-2420]	P11717 2xPhospho [S2409(100); S/T]	0	2657.12669	High	High	0.0001037	3.373e-08	4.33
False	High	[K].ALSSLHGDDQDSEDEVLTIPEVK.[V]	1xPhospho [S12(100)]	2.78196e-09	0.00014453	1	1	6	P11717	P11717 [2398-2420]	P11717 1xPhospho [S2409(100)]	0	2577.16036	High	High	0.0001037	1.773e-09	4.55
False	High	[K].ALSSLHGDDQDSEDEVLTIPEVK.[V]		6.24233e-10	0.00014453	1	1	1	P11717	P11717 [2398-2420]		0	2497.19403	High	High	0.0001037	4.088e-10	4.3
False	High	[R].ALSSGGSITSPPLSPALPK.[Y]	2xPhospho [S10(100); S14(100)]	1.89713e-06	0.00014453	1	1	7	Q6Y7W6	Q6Y7W6 [17-35]	Q6Y7W6 2xPhospho [S26(100); S30(100)]	0	1939.91775	High	High	0.0001037	1.085e-06	3.55
False	High	[R].ALSSGGSITSPPLSPALPK.[Y]	1xPhospho [S10(99.1)]	1.74758e-06	0.00014453	1	1	4	Q6Y7W6	Q6Y7W6 [17-35]	Q6Y7W6 1xPhospho [S26(99.1)]	0	1859.95142	High	High	0.0001037	1.003e-06	3.03
False	High	[K].ALSSAVQASPTSPGGSPSSPSSGQR.[S]	2xPhospho [S12(100); S19(100)]	3.21997e-07	0.00014453	1	1	2	Q03164	Q03164 [3500-3524]	Q03164 2xPhospho [S3511(100); S3518(100)]	0	2460.04397	High	High	0.0001037	1.904e-07	4.12
False	High	[R].ALSPVIPLIPR.[A]	1xPhospho [S3(100)]	0.000311085	0.00014453	1	1	2	O14686	O14686 [4736-4746]	O14686 1xPhospho [S4738(100)]	0	1255.71739	High	High	0.0001037	0.0001629	1.87
False	High	[R].ALSPLSPVAIEQTSLK.[M]	2xPhospho [S3(100); S6(100)]	0.000387018	0.00014453	1	1	2	Q96K83	Q96K83 [603-618]	Q96K83 2xPhospho [S605(100); S608(100)]	0	1813.87482	High	High	0.0001037	0.0002028	2.04
False	High	[R].ALSPLSPVAIEQTSLK.[M]	1xPhospho [S3(100)]	1.6306e-05	0.00014453	1	1	1	Q96K83	Q96K83 [603-618]	Q96K83 1xPhospho [S605(100)]	0	1733.90849	High	High	0.0001037	8.992e-06	2.38
False	High	[R].ALSPGLEESGLGLLAR.[F]	1xPhospho [S3(100)]	2.12824e-06	0.00014453	1	1	1	O15417	O15417 [1855-1870]	O15417 1xPhospho [S1857(100)]	0	1662.84623	High	High	0.0001037	1.216e-06	2.38
False	High	[R].ALSPAELR.[A]	1xPhospho [S3(100)]	0.000790303	0.00014453	1	1	1	Q14160	Q14160 [1484-1491]	Q14160 1xPhospho [S1486(100)]	0	936.45502	High	High	0.0001037	0.0004083	2.51
False	High	[R].ALSISPLSDASLDLQR.[M]	1xPhospho [S3(100)]	0.000256945	0.00014453	1	1	1	P10070	P10070 [232-247]	P10070 1xPhospho [S234(100)]	0	1765.87317	High	High	0.0001037	0.000135	2.05
False	High	[R].ALSLGTIPSLTR.[A]	1xPhospho [S3(100)]	0.0010258	0.00014453	1	1	1	Q5SNT2	Q5SNT2 [452-463]	Q5SNT2 1xPhospho [S454(100)]	0	1308.69229	High	High	0.0001037	0.0005266	2.37
False	High	[R].ALSGRASPVPAPSSGLHAAVR.[L]	2xPhospho [S3(100); S7(100)]	2.178e-11	0.00014453	1	1	1	Q9P206	Q9P206 [856-876]	Q9P206 2xPhospho [S858(100); S862(100)]	1	2161.03149	High	High	0.0001037	1.506e-11	5.17
False	High	[R].ALSDREEEEEDDEEEEEEVEAAAQRR.[L]		6.21053e-07	0.00014453	1	1	1	Q8N3E9	Q8N3E9 [494-519]		2	3092.30466	High	High	0.0001037	3.631e-07	2.91
False	High	[R].AISAPTSPTR.[L]	1xPhospho [S7(99.7)]	0.000871561	0.00014453	1	1	1	Q9NQG6	Q9NQG6 [53-62]	Q9NQG6 1xPhospho [S59(99.7)]	0	1080.50852	High	High	0.0001037	0.0004477	2.57
False	High	[R].APPQTHLPSGASSGTGSASATHGGGSPPGTRGPGASVHDR.[N]	1xPhospho [S26(99.9)]	1.90754e-06	0.00014453	1	1	3	P46379	P46379 [88-127]	P46379 1xPhospho [S113(99.9)]	1	3741.71136	High	High	0.0001037	1.09e-06	5.38
False	High	[R].AGLGSPERPPKTSPGSPR.[L]	1xPhospho [S16(100)]	1.33336e-10	0.00014453	1	1	7	Q9H6F5	Q9H6F5 [54-71]	Q9H6F5 1xPhospho [S69(100)]	1	1870.9171	High	High	0.0001037	8.952e-11	4.88
False	High	[K].AGLESGAEPGDGDSDTTK.[K]	1xPhospho [S14(100)]	3.87111e-08	0.00014453	1	1	1	O60832	O60832 [481-498]	O60832 1xPhospho [S494(100)]	0	1786.70147	High	High	0.0001037	2.371e-08	3.61
False	High	[R].AASPPASASDLIEQQQKR.[G]	1xPhospho [S3(100)]	2.40822e-10	0.00014453	1	1	1	Q5VSL9	Q5VSL9 [333-350]	Q5VSL9 1xPhospho [S335(100)]	1	1976.94371	High	High	0.0001037	1.598e-10	3.16
False	High	[R].AASPPASASDLIEQQQK.[R]	1xPhospho [S3(100)]	8.94464e-08	0.00014453	1	1	4	Q5VSL9	Q5VSL9 [333-349]	Q5VSL9 1xPhospho [S335(100)]	0	1820.8426	High	High	0.0001037	5.39e-08	3.01
False	High	[R].AASLNYLNQPSAAPLQVSR.[G]	1xPhospho [S3(100)]	9.01125e-07	0.00014453	1	1	1	Q9NSK0	Q9NSK0 [588-606]	Q9NSK0 1xPhospho [S590(100)]	0	2080.02229	High	High	0.0001037	5.221e-07	3.91
False	High	[R].AASIFGGAKPVDTAAR.[E]	1xPhospho [S3(100)]	0.000592219	0.00014453	1	1	1	P23588	P23588 [357-372]	P23588 1xPhospho [S359(100)]	0	1611.78905	High	High	0.0001037	0.0003067	1.96
False	High	[R].AASDPLLSSVSPAVSK.[A]	1xPhospho [S11(99.4)]	3.22621e-06	0.00014453	1	1	1	P19532	P19532 [546-561]	P19532 1xPhospho [S556(99.4)]	0	1608.78804	High	High	0.0001037	1.832e-06	3.52
False	High	[K].AASADSTTEGTPADGFTVLSTK.[S]	1xPhospho [S3(97.9)]	2.34406e-07	0.00014453	1	1	1	O75367	O75367 [168-189]	O75367 1xPhospho [S170(97.9)]	0	2206.97513	High	High	0.0001037	1.391e-07	3.73
False	High	[K].AAPPPPPPPPPLESSPR.[V]	1xPhospho [S15(99.7)]	8.29481e-13	0.00014453	1	1	7	Q5T4S7	Q5T4S7 [606-622]	Q5T4S7 1xPhospho [S620(99.7)]	0	1783.87786	High	High	0.0001037	6.069e-13	4.65
False	High	[K].AAPEASSPPASPLQHLLPGK.[A]	2xPhospho [S7(100); S11(100)]	0.000601978	0.00014453	1	1	4	Q96TA1	Q96TA1 [686-705]	Q96TA1 2xPhospho [S692(100); S696(100)]	0	2127.98756	High	High	0.0001037	0.0003128	2.6
False	High	[K].AAPEASSPPASPLQHLLPGK.[A]	1xPhospho [S7(98.9)]	0.000756648	0.00014453	1	1	1	Q96TA1	Q96TA1 [686-705]	Q96TA1 1xPhospho [S692(98.9)]	0	2048.02123	High	High	0.0001037	0.0003913	2.0
False	High	[K].AASPSPQSVR.[R]	2xPhospho [S3(100); S5(100)]	0.000744397	0.00014453	1	1	4	Q8IYB3	Q8IYB3 [736-745]	Q8IYB3 2xPhospho [S738(100); S740(100)]	0	1159.45445	High	High	0.0001037	0.0003848	2.36
False	High	[K].AAMYDIISSPSKDSTK.[L]	1xPhospho [S/Y/T]	0.000221697	0.00014453	1	1	2	Q6KC79	Q6KC79 [342-357]		1	1793.80271	High	High	0.0001037	0.0001172	2.41
False	High	[K].AAIPPPVYEEQDRPRSPTGPSNSFLANMGGTVAHK.[I]	1xOxidation [M28]; 1xPhospho [S/T/Y]	1.81924e-05	0.00014453	1	1	1	Q96I25	Q96I25 [207-241]		1	3787.7898	High	High	0.0001037	1.004e-05	3.2
False	High	[K].AAIPPPVYEEQDRPRSPTGPSNSFLANMGGTVAHK.[I]	1xPhospho [S16(98.8)]	2.05873e-09	0.00014453	1	1	4	Q96I25	Q96I25 [207-241]	Q96I25 1xPhospho [S222(98.8)]	1	3771.79488	High	High	0.0001037	1.324e-09	5.65
False	High	[K].AALLKASPK.[K]	1xPhospho [S7(100)]	3.03769e-06	0.00014453	1	1	6	P50914	P50914 [133-141]	P50914 1xPhospho [S139(100)]	1	978.53836	High	High	0.0001037	1.722e-06	3.47
False	High	[K].AALLAQYADVTDEEDEADEKDDSGATTMNIGSDKLLFR.[N]	1xOxidation [M28]; 1xDehydrated [T11(100)]	1.57074e-13	0.00014453	1	1	1	Q96MW1	Q96MW1 [129-166]	Q96MW1 1xDehydrated [T139(100)]	2	4115.88737	High	High	0.0001037	1.184e-13	5.25
False	High	[K].AALLAQYADVTDEEDEADEKDDSGATTMNIGSDK.[L]	1xDehydrated [T11(100)]	3.56764e-19	0.00014453	1	1	3	Q96MW1	Q96MW1 [129-162]	Q96MW1 1xDehydrated [T139(100)]	1	3570.5548	High	High	0.0001037	3.341e-19	6.74
False	High	[K].AALLAQYADVTDEEDEADEK.[D]	1xDehydrated [T11(100)]	7.31893e-07	0.00014453	1	1	1	Q96MW1	Q96MW1 [129-148]	Q96MW1 1xDehydrated [T139(100)]	0	2177.97208	High	High	0.0001037	4.268e-07	2.4
False	High	[K].AALGLQDSDDEDAAVDIDEQIESMFNSKK.[R]	1xPhospho [S8(100)]	1.13944e-12	0.00014453	1	1	1	Q7L014	Q7L014 [797-825]	Q7L014 1xPhospho [S804(100)]	1	3234.40319	High	High	0.0001037	8.299e-13	4.64
False	High	[K].AALGLQDSDDEDAAVDIDEQIESMFNSK.[K]	1xOxidation [M24]; 1xPhospho [S8(100)]	4.12285e-15	0.00014453	1	1	20	Q7L014	Q7L014 [797-824]	Q7L014 1xPhospho [S804(100)]	0	3122.30314	High	High	0.0001037	3.302e-15	7.4
False	High	[K].AALGLQDSDDEDAAVDIDEQIESMFNSK.[K]	1xPhospho [S8(100)]	1.43903e-13	0.00014453	1	1	13	Q7L014	Q7L014 [797-824]	Q7L014 1xPhospho [S804(100)]	0	3106.30823	High	High	0.0001037	1.086e-13	5.99
False	High	[K].AALSEEELEKK.[S]	1xPhospho [S4(100)]	0.000393408	0.00014453	1	1	1	Q04637	Q04637 [1235-1245]	Q04637 1xPhospho [S1238(100)]	1	1326.61885	High	High	0.0001037	0.0002061	1.76
False	High	[R].AASSDQLRDNSPPPAFKPEPPKAK.[T]	1xPhospho [S11(98.6)]	1.69978e-09	0.00014453	1	1	1	Q9UDY2	Q9UDY2 [976-999]	Q9UDY2 1xPhospho [S986(98.6)]	2	2628.28176	High	High	0.0001037	1.092e-09	4.52
False	High	[R].AASSDQLRDNSPPPAFKPEPPKAK.[T]	2xPhospho [S11(99.5); S]	1.34329e-09	0.00014453	1	1	7	Q9UDY2	Q9UDY2 [976-999]	Q9UDY2 2xPhospho [S986(99.5); S]	2	2708.24809	High	High	0.0001037	8.684e-10	6.21
False	High	[K].AASSPSNPAALPVASDSSPMGSK.[T]	2xPhospho [S]	1.4143e-05	0.00014453	1	1	1	Q7Z5J4	Q7Z5J4 [1105-1127]		0	2288.95059	High	High	0.0001037	7.812e-06	3.0
False	High	[R].ADDLLPLGDQTQDGDFGSR.[L]	1xDehydrated [T11(100)]	1.9534e-05	0.00014453	1	1	3	O43290	O43290 [420-438]	O43290 1xDehydrated [T430(100)]	0	2001.91484	High	High	0.0001037	1.075e-05	2.71
False	High	[R].ADDFPVRDDPSDVTDEDEGPAEPPPPPKLPLPAFR.[L]	1xPhospho [S11(99.6)]; 1xDehydrated [T14(99.6)]	8.58848e-12	0.00014453	1	1	7	Q3YEC7	Q3YEC7 [586-620]	Q3YEC7 1xPhospho [S596(99.6)]; 1xDehydrated [T599(99.6)]	2	3860.7691	High	High	0.0001037	6.026e-12	4.63
False	High	[R].ADAPDAGAQSDSELPSYHQNDVSLDR.[G]	1xPhospho [S10(99.3)]	6.07156e-13	0.00014453	1	1	1	Q92538	Q92538 [1289-1314]	Q92538 1xPhospho [S1298(99.3)]	0	2838.18501	High	High	0.0001037	4.454e-13	5.95
False	High	[R].ADAPDAGAQSDSELPSYHQNDVSLDR.[G]		4.92172e-14	0.00014453	1	1	1	Q92538	Q92538 [1289-1314]		0	2758.21868	High	High	0.0001037	3.768e-14	4.66
False	High	[K].AAYGDLSSEEEEENEPESLGVVYK.[S]	2xPhospho [S7(100); S8(100)]	9.14265e-08	0.00014453	1	1	5	O15541	O15541 [78-101]	O15541 2xPhospho [S84(100); S85(100)]	0	2804.1111	High	High	0.0001037	5.5e-08	4.28
False	High	[R].AAVVTSPPPTTAPHKER.[Y]	1xPhospho [S6(99.4)]	1.16136e-05	0.00014453	1	1	2	P35611	P35611 [7-23]	P35611 1xPhospho [S12(99.4)]	1	1838.91604	High	High	0.0001037	6.439e-06	2.22
False	High	[R].AAVQELSSSILAGEDPEER.[G]	1xPhospho [S7(98.2)]	4.41521e-05	0.00014453	1	1	1	P49768	P49768 [359-377]	P49768 1xPhospho [S365(98.2)]	0	2080.94344	High	High	0.0001037	2.393e-05	2.35
False	High	[R].AAVPSGASTGIYEALELRDNDKTR.[Y]	1xPhospho [Y12(100)]	6.16462e-08	0.00014453	1	1	1	P06733	P06733 [33-56]	P06733 1xPhospho [Y44(100)]	2	2614.25085	High	High	0.0001037	3.742e-08	3.81
False	High	[R].AAVPSGASTGIYEALELRDNDKTR.[Y]		4.65554e-06	0.00014453	1	1	1	P06733	P06733 [33-56]		2	2534.28452	High	High	0.0001037	2.622e-06	3.7
False	High	[R].AAVPSGASTGIYEALELRDNDK.[T]		6.91553e-05	0.00014453	1	1	1	P06733	P06733 [33-54]		1	2277.13573	High	High	0.0001037	3.729e-05	2.91
False	High	[R].AAVPSGASTGIYEALELR.[D]		1.84884e-08	0.00014453	1	3	2	P06733	P06733 [33-50]		0	1804.94395	High	High	0.0001037	1.141e-08	2.89
False	High	[K].AAVLSDSEDEEKASAK.[K]	2xPhospho [S5(100); S7(100)]	4.6128e-05	0.00014453	1	1	2	Q96ST2	Q96ST2 [394-409]	Q96ST2 2xPhospho [S398(100); S400(100)]	1	1809.71911	High	High	0.0001037	2.507e-05	2.06
False	High	[K].AAVLSDSEDEEKASAK.[K]	1xPhospho [S7(100)]	4.48769e-08	0.00014453	1	1	2	Q96ST2	Q96ST2 [394-409]	Q96ST2 1xPhospho [S400(100)]	1	1729.75278	High	High	0.0001037	2.738e-08	2.94
False	High	[K].AAVLSDSEDEEK.[A]	1xPhospho [S7(100)]	3.7467e-05	0.00014453	1	1	1	Q96ST2	Q96ST2 [394-405]	Q96ST2 1xPhospho [S400(100)]	0	1372.55156	High	High	0.0001037	2.04e-05	2.4
False	High	[R].AAVGQESPGGLEAGNAKAPK.[L]	1xPhospho [S7(100)]	1.99925e-10	0.00014453	1	1	3	Q29RF7	Q29RF7 [1299-1318]	Q29RF7 1xPhospho [S1305(100)]	1	1931.92225	High	High	0.0001037	1.335e-10	4.27
False	High	[R].AAVGQESPGGLEAGNAK.[A]	1xPhospho [S7(100)]	1.85244e-07	0.00014453	1	1	2	Q29RF7	Q29RF7 [1299-1315]	Q29RF7 1xPhospho [S1305(100)]	0	1635.73741	High	High	0.0001037	1.102e-07	3.11
False	High	[R].AATAARPPAPPPAPQPPSPTPSPPRPTLAR.[E]	2xPhospho [S18(100); S22(100)]	4.36492e-11	0.00014453	1	1	13	Q96B36	Q96B36 [71-100]	Q96B36 2xPhospho [S88(100); S92(100)]	0	3124.5493	High	High	0.0001037	2.986e-11	7.51
False	High	[K].AASYTEEDENHTAK.[D]	1xPhospho [S3(100)]	4.96203e-07	0.00014453	1	1	1	Q14126	Q14126 [780-793]	Q14126 1xPhospho [S782(100)]	0	1645.63775	High	High	0.0001037	2.898e-07	2.65
False	High	[R].AASVAAATTSPTPR.[T]	1xPhospho [S10(98.8)]	0.000476188	0.00014453	1	1	1	Q9Y2D9	Q9Y2D9 [195-208]	Q9Y2D9 1xPhospho [S204(98.8)]	0	1380.65189	High	High	0.0001037	0.0002479	2.94
False	High	[R].AASSSSPGSPVASSPSR.[L]	2xPhospho [S5(99.5); S9(100)]	1.01283e-05	0.00014453	1	1	1	Q92538	Q92538 [1776-1792]	Q92538 2xPhospho [S1780(99.5); S1784(100)]	0	1691.66735	High	High	0.0001037	5.646e-06	2.94
False	High	[R].AASSSSPGSPVASSPSR.[L]	1xPhospho [S9(100)]	6.69218e-05	0.00014453	1	1	2	Q92538	Q92538 [1776-1792]	Q92538 1xPhospho [S1784(100)]	0	1611.70102	High	High	0.0001037	3.601e-05	2.95
False	High	[K].AALGLQDSDDEDAAVDIDEQIESMFNSK.[K]	1xOxidation [M24]	1.37788e-10	0.00014453	1	1	1	Q7L014	Q7L014 [797-824]		0	3042.33681	High	High	0.0001037	9.249e-11	3.09
False	High	[R].ADHRSSPNVANQPPSPGGK.[S]	2xPhospho [S15(100); S]	4.93131e-13	0.00014453	1	1	8	P55196	P55196 [1168-1186]	P55196 2xPhospho [S1182(100); S]	1	2075.86957	High	High	0.0001037	3.647e-13	4.9
False	High	[K].AALGLQDSDDEDAAVDIDEQIESMFNSK.[K]		1.60924e-09	0.00014453	1	1	2	Q7L014	Q7L014 [797-824]		0	3026.3419	High	High	0.0001037	1.039e-09	3.25
False	High	[R].AAKPGPAEAPSPTASPSGDASPPATAPYDPR.[V]	2xPhospho [S11(98.8); S21(100)]	7.00534e-07	0.00014453	1	1	4	Q9UPT8	Q9UPT8 [1094-1124]	Q9UPT8 2xPhospho [S1104(98.8); S1114(100)]	0	3091.34457	High	High	0.0001037	4.083e-07	5.07
False	High	[R].AAAERPKYTFDFSEEEDDDADDDDDDNNDLEELK.[V]	1xPhospho [S13(100)]	5.98431e-12	0.00014453	1	1	1	Q02880	Q02880 [1363-1396]	Q02880 1xPhospho [S1375(100)]	1	4031.5622	High	High	0.0001037	4.239e-12	6.63
False	High	[R].AAAAGLGHPASPGGSEDGPPGSEEEDAAREGTPGSPGRGR.[E]	2xPhospho [S11(98.1); S22(99.9)]	1.71912e-06	0.00014453	1	1	1	Q99856	Q99856 [67-106]	Q99856 2xPhospho [S77(98.1); S88(99.9)]	2	3871.63047	High	High	0.0001037	9.839e-07	5.13
False	High	[R].AAAAGLGHPASPGGSEDGPPGSEEEDAAR.[E]	3xPhospho [S11(100); S15(100); S22(100)]	2.30588e-07	0.00014453	1	1	2	Q99856	Q99856 [67-95]	Q99856 3xPhospho [S77(100); S81(100); S88(100)]	0	2900.0809	High	High	0.0001037	1.369e-07	5.09
False	High	[R].AAAAGLGHPASPGGSEDGPPGSEEEDAAR.[E]	2xPhospho [S15(100); S22(100)]	2.75167e-09	0.00014453	1	1	3	Q99856	Q99856 [67-95]	Q99856 2xPhospho [S81(100); S88(100)]	0	2820.11457	High	High	0.0001037	1.753e-09	4.84
False	High	[R].AAAAGLGHPASPGGSEDGPPGSEEEDAAR.[E]	1xPhospho [S11(100)]	3.37351e-14	0.00014453	1	1	4	Q99856	Q99856 [67-95]	Q99856 1xPhospho [S77(100)]	0	2740.14824	High	High	0.0001037	2.61e-14	5.49
False	High	[R].AAAAGLGHPASPGGSEDGPPGSEEEDAAR.[E]		1.79259e-07	0.00014453	1	1	1	Q99856	Q99856 [67-95]		0	2660.1819	High	High	0.0001037	1.068e-07	2.53
False	High	[K].AAAAAPASEDEDDEDDEDDEDDDDDEEDDSEEEAMETTPAKGKK.[A]	1xOxidation [M35]; 2xPhospho [S8(100); S30(99.9)]	1.30242e-08	0.00014453	1	1	1	P19338	P19338 [177-220]	P19338 2xPhospho [S184(100); S206(99.9)]	2	4935.69983	High	High	0.0001037	8.091e-09	6.16
False	High	[K].AAAAAPASEDEDDEDDEDDEDDDDDEEDDSEEEAMETTPAKGKK.[A]	1xPhospho [S30(100)]	7.94902e-18	0.00014453	1	1	2	P19338	P19338 [177-220]	P19338 1xPhospho [S206(100)]	2	4839.73858	High	High	0.0001037	7.065e-18	7.48
False	High	[K].AAAAAPASEDEDDEDDEDDEDDDDDEEDDSEEEAMETTPAKGK.[K]	1xPhospho [S8(100)]	5.24564e-15	0.00014453	1	1	1	P19338	P19338 [177-219]	P19338 1xPhospho [S184(100)]	1	4711.64362	High	High	0.0001037	4.178e-15	4.77
False	High	[R].AAAGSPRSPGPLPGAR.[G]	2xPhospho [S5(100); S8(100)]	0.000135535	0.00014453	1	1	2	Q96A47	Q96A47 [150-165]	Q96A47 2xPhospho [S154(100); S157(100)]	1	1621.72475	High	High	0.0001037	7.235e-05	3.43
False	High	[K].AAAAAPASEDEDDEDDEDDEDDDDDEEDDSEEEAMETTPAK.[G]	1xOxidation [M35]; 2xPhospho [S8(100); S30(100)]	4.18758e-07	0.00014453	1	1	1	P19338	P19338 [177-217]	P19338 2xPhospho [S184(100); S206(100)]	0	4622.48844	High	High	0.0001037	2.462e-07	4.9
False	High	[K].AAAAAPASEDEDDEDDEDDEDDDDDEEDDSEEEAMETTPAK.[G]	1xOxidation [M35]; 1xPhospho [S30(100)]	2.28077e-07	0.00014453	1	1	2	P19338	P19338 [177-217]	P19338 1xPhospho [S206(100)]	0	4542.52211	High	High	0.0001037	1.352e-07	4.96
False	High	[K].AAAAAPASEDEDDEDDEDDEDDDDDEEDDSEEEAMETTPAK.[G]	1xPhospho [S30(100)]	3.44402e-09	0.00014453	1	1	3	P19338	P19338 [177-217]	P19338 1xPhospho [S206(100)]	0	4526.5272	High	High	0.0001037	2.188e-09	5.85
False	High	[K].AAAAAPASEDEDDEDDEDDEDDDDDEEDDSEEEAMETTPAK.[G]		2.43149e-05	0.00014453	1	1	1	P19338	P19338 [177-217]		0	4446.56086	High	High	0.0001037	1.337e-05	3.32
False	High	[K].AAAAALSGSPPQTEKPTHYR.[Y]	1xPhospho [S/T/Y]	3.34575e-07	0.00014453	1	1	1	Q9H9P5	Q9H9P5 [7-26]		0	2133.01246	High	High	0.0001037	1.97e-07	3.66
False	High	[R].AAAAAATAPPSPGPAQPGPR.[A]	1xPhospho [S11(100)]	9.97951e-08	0.00014453	1	1	2	Q6SPF0	Q6SPF0 [151-170]	Q6SPF0 1xPhospho [S161(100)]	0	1835.87999	High	High	0.0001037	6.009e-08	4.33
False	High	[R].AAAAAAAATMALAAPSSPTPESPTMLTK.[K]	2xOxidation [M10; M25]; 2xPhospho [S22(97.3); S/T]	4.52985e-06	0.00014453	1	1	2	Q9NQS7	Q9NQS7 [127-154]	Q9NQS7 2xPhospho [S148(97.3); S/T]	0	2791.23309	High	High	0.0001037	2.561e-06	3.06
False	High	[R].AAAAAAAATMALAAPSSPTPESPTMLTK.[K]	1xOxidation [M]; 2xPhospho [S17(100); S22(99.2)]	3.67649e-12	0.00014453	1	1	2	Q9NQS7	Q9NQS7 [127-154]	Q9NQS7 2xPhospho [S143(100); S148(99.2)]	0	2775.23818	High	High	0.0001037	2.624e-12	6.25
False	High	[R].AAAAAAAATMALAAPSSPTPESPTMLTK.[K]	2xPhospho [S17(99); S22(99)]	1.59482e-08	0.00014453	1	1	3	Q9NQS7	Q9NQS7 [127-154]	Q9NQS7 2xPhospho [S143(99); S148(99)]	0	2759.24326	High	High	0.0001037	9.894e-09	5.01
False	High	[R].AAAAAAAATMALAAPSSPTPESPTMLTK.[K]	1xOxidation [M10]; 2xPhospho [S22(100); S/T]; 1xDehydrated [S/T]	3.6922e-07	0.00014453	1	1	1	Q9NQS7	Q9NQS7 [127-154]	Q9NQS7 2xPhospho [S148(100); S/T]	0	2757.22761	High	High	0.0001037	2.173e-07	3.45
False	High	[K].AAAAAPASEDEDDEDDEDDEDDDDDEEDDSEEEAMETTPAK.[G]	2xPhospho [S8(100); S30(100)]	1.85244e-07	0.00014453	1	1	1	P19338	P19338 [177-217]	P19338 2xPhospho [S184(100); S206(100)]	0	4606.49353	High	High	0.0001037	1.101e-07	5.83
False	High	[R].AAAGVGGSLR.[A]	1xPhospho [S8(100)]	6.75495e-06	0.00014453	1	1	1	Q9BRK4	Q9BRK4 [563-572]	Q9BRK4 1xPhospho [S570(100)]	0	938.44552	High	High	0.0001037	3.792e-06	3.68
False	High	[R].AAALQALQAQAPTSPPPPPPPLKAEQEEEGLPLPLANIK.[E]	1xPhospho [T/S]	9.23989e-11	0.00014453	1	1	2	Q8NAF0	Q8NAF0 [470-508]		1	4073.13587	High	High	0.0001037	6.236e-11	5.19
False	High	[R].AAATGNASPGKLEHSK.[A]	1xPhospho [S8(100)]	0.000165026	0.00014453	1	1	1	Q8NB78	Q8NB78 [240-255]	Q8NB78 1xPhospho [S247(100)]	1	1618.75848	High	High	0.0001037	8.762e-05	2.87
False	High	[R].AAKPGPAEAPSPTASPSGDASPPATAPYDPR.[V]	1xPhospho [S21(100)]	0.000150376	0.00014453	1	1	3	Q9UPT8	Q9UPT8 [1094-1124]	Q9UPT8 1xPhospho [S1114(100)]	0	3011.37824	High	High	0.0001037	8.008e-05	2.59
False	High	[R].AAKLSEGSQPAEEEEDQETPSR.[N]	2xPhospho [S5(100); S8(100)]	2.88045e-08	0.00014453	1	1	1	Q9UKV3	Q9UKV3 [236-257]	Q9UKV3 2xPhospho [S240(100); S243(100)]	1	2548.01239	High	High	0.0001037	1.769e-08	4.64
False	High	[R].AAKLSEGSQPAEEEEDQETPSR.[N]		0.000277371	0.00014453	1	1	1	Q9UKV3	Q9UKV3 [236-257]		1	2388.07973	High	High	0.0001037	0.0001457	1.96
False	High	[R].AAHVPENSDTEQDVLTVKPVRK.[V]	1xPhospho [S8(100)]	1.38325e-08	0.00014453	1	1	2	Q9H2Y7	Q9H2Y7 [1363-1384]	Q9H2Y7 1xPhospho [S1370(100)]	1	2513.23956	High	High	0.0001037	8.611e-09	3.54
False	High	[R].AAHVPENSDTEQDVLTVKPVRK.[V]	1xPhospho [S/T]; 1xDehydrated [S/T]	2.21057e-09	0.00014453	1	1	3	Q9H2Y7	Q9H2Y7 [1363-1384]		1	2495.22899	High	High	0.0001037	1.415e-09	5.07
False	High	[R].AAHVPENSDTEQDVLTVKPVR.[K]	1xPhospho [S/T]; 1xDehydrated [S/T]	2.90753e-06	0.00014453	1	1	2	Q9H2Y7	Q9H2Y7 [1363-1383]		0	2367.13403	High	High	0.0001037	1.655e-06	2.96
False	High	[R].AAGSPSPLPAPDPAPK.[S]	1xPhospho [S4(100)]	8.93019e-06	0.00014453	1	1	2	Q9BZE9	Q9BZE9 [497-512]	Q9BZE9 1xPhospho [S500(100)]	0	1552.7407	High	High	0.0001037	4.973e-06	3.55
False	High	[K].AAGGNSREPSPLPELALR.[K]	2xPhospho [S6(100); S10(100)]	0.000321448	0.00014453	1	1	1	Q13207	Q13207 [648-665]	Q13207 2xPhospho [S653(100); S657(100)]	1	1994.90965	High	High	0.0001037	0.0001683	3.06
False	High	[R].AAGGAPSPPPPVRR.[A]	1xPhospho [S7(100)]	1.14244e-05	0.00014453	1	1	2	Q4KMP7	Q4KMP7 [672-685]	Q4KMP7 1xPhospho [S678(100)]	1	1409.70492	High	High	0.0001037	6.353e-06	2.85
False	High	[R].AAGGAPSPPPPVR.[R]	1xPhospho [S7(100)]	0.000243282	0.00014453	1	1	4	Q4KMP7	Q4KMP7 [672-684]	Q4KMP7 1xPhospho [S678(100)]	0	1253.60381	High	High	0.0001037	0.0001281	2.66
False	High	[K].AAGARPLTSPESLSR.[D]	1xPhospho [S9(99.4)]	4.15726e-05	0.00014453	1	1	2	P46379	P46379 [1073-1087]	P46379 1xPhospho [S1081(99.4)]	0	1592.77921	High	High	0.0001037	2.256e-05	2.85
False	High	[R].AAFTTPDHAPLSPQSSVASSGSEQTEEQGSSR.[N]	1xPhospho [S12(100)]	1.0966e-12	0.00014453	1	1	2	Q5PRF9	Q5PRF9 [260-291]	Q5PRF9 1xPhospho [S271(100)]	0	3326.44448	High	High	0.0001037	7.992e-13	4.17
False	High	[K].AAFQKQNDTPKGPQPPTVSPIR.[S]	2xPhospho [T9(100); S19(100)]	0.000259769	0.00014453	1	1	2	P46087	P46087 [768-789]	P46087 2xPhospho [T776(100); S786(100)]	2	2537.19493	High	High	0.0001037	0.0001371	4.04
False	High	[R].AAESLTAIPEPASPQLLETPIHASQIQK.[V]	1xPhospho [S/T]	0.000123502	0.00014453	1	1	1	Q14676	Q14676 [1763-1790]		0	3020.53401	High	High	0.0001037	6.584e-05	2.19
False	High	[K].AAELIANSLATAGDGLIELR.[K]		4.60485e-06	0.00014453	1	1	1	P35232	P35232 [220-239]		0	1998.0866	High	High	0.0001037	2.598e-06	2.7
False	High	[K].AAEHDLEVASEEEQEREGSENNQPQVEEER.[K]	1xPhospho [S10(100)]	0.000108902	0.00014453	1	1	1	Q9UPS8	Q9UPS8 [521-550]	Q9UPS8 1xPhospho [S530(100)]	1	3547.47288	High	High	0.0001037	5.824e-05	3.59
False	High	[R].AADSQNSGEGNTGAAESSFSQEVSR.[E]	1xPhospho [S18(100)]	1.96047e-06	0.00014453	1	1	3	P12270	P12270 [2031-2055]	P12270 1xPhospho [S2048(100)]	0	2566.03254	High	High	0.0001037	1.12e-06	3.19
False	High	[R].AADSQNSGEGNTGAAESSFSQEVSR.[E]		2.28438e-09	0.00014453	1	1	1	P12270	P12270 [2031-2055]		0	2486.06621	High	High	0.0001037	1.465e-09	4.1
False	High	[K].AADRLPNLSSPSAEGPPGPPSGPAPR.[K]	1xPhospho [S]	2.20546e-13	0.00014453	1	1	1	O60784	O60784 [453-478]		1	2575.23006	High	High	0.0001037	1.647e-13	5.02
False	High	[K].AADPPAENSSAPEAEQGGAE.[-]	1xPhospho [S10(100)]	3.9352e-08	0.00014453	1	1	1	P67809	P67809 [305-324]	P67809 1xPhospho [S314(100)]	0	1977.77095	High	High	0.0001037	2.407e-08	3.33
False	High	[K].AADPPAENSSAPEAEQGGAE.[-]		1.77934e-08	0.00014453	1	1	1	P67809	P67809 [305-324]		0	1897.80462	High	High	0.0001037	1.103e-08	2.51
False	High	[R].AALAPAKESPR.[K]	1xPhospho [S9(100)]	4.04504e-05	0.00014453	1	1	6	Q13428	Q13428 [898-908]	Q13428 1xPhospho [S906(100)]	1	1190.59291	High	High	0.0001037	2.2e-05	2.79
False	High	[K].ADKDYHFKVDNDENEHQLSLR.[T]		2.57578e-12	0.00014453	1	1	1	P06748	P06748 [25-45]		2	2573.20152	High	High	0.0001037	1.846e-12	4.2
False	High	[R].ADLNQGIGEPQSPSR.[R]	1xPhospho [S12(99.6)]	6.4407e-05	0.00014453	1	1	1	Q96C19	Q96C19 [63-77]	Q96C19 1xPhospho [S74(99.6)]	0	1648.73265	High	High	0.0001037	3.466e-05	2.81
False	High	[R].ADPSLLGFSVNASSER.[L]	1xPhospho [S]	1.11558e-06	0.00014453	1	1	1	Q6Y7W6	Q6Y7W6 [1272-1287]		0	1729.77927	High	High	0.0001037	6.457e-07	3.25
False	High	[R].AGAGMITQHSSNASPINR.[I]	1xOxidation [M5]; 1xPhospho [S14(100)]	8.32945e-05	0.00014453	1	1	2	Q9NWH9	Q9NWH9 [989-1006]	Q9NWH9 1xPhospho [S1002(100)]	0	1907.84295	High	High	0.0001037	4.484e-05	2.95
False	High	[R].AGAGMITQHSSNASPINR.[I]	1xPhospho [S14(100)]	2.41822e-05	0.00014453	1	1	2	Q9NWH9	Q9NWH9 [989-1006]	Q9NWH9 1xPhospho [S1002(100)]	0	1891.84804	High	High	0.0001037	1.324e-05	3.69
False	High	[R].AGAAAGDSDEESRADDKGVMDYYLK.[Y]	1xPhospho [S8(100)]	1.18706e-05	0.00014453	1	1	2	O95365	O95365 [330-354]	O95365 1xPhospho [S337(100)]	2	2714.12875	High	High	0.0001037	6.593e-06	2.77
False	High	[R].AFVEDSEDEDGAGEGGSSLLQKR.[A]	1xPhospho [S6(100)]	2.49164e-15	0.00014453	1	1	3	Q8N9T8	Q8N9T8 [166-188]	Q8N9T8 1xPhospho [S171(100)]	1	2476.05115	High	High	0.0001037	2.006e-15	5.02
False	High	[R].AFVEDSEDEDGAGEGGSSLLQKR.[A]		7.12997e-12	0.00014453	1	1	1	Q8N9T8	Q8N9T8 [166-188]		1	2396.08482	High	High	0.0001037	5.018e-12	4.19
False	High	[R].AFVEDSEDEDGAGEGGSSLLQKR.[A]	1xDehydrated [S6(100)]	2.35519e-13	0.00014453	1	1	1	Q8N9T8	Q8N9T8 [166-188]	Q8N9T8 1xDehydrated [S171(100)]	1	2378.07425	High	High	0.0001037	1.756e-13	4.17
False	High	[R].AFVEDSEDEDGAGEGGSSLLQK.[R]	1xPhospho [S6(100)]	2.49256e-12	0.00014453	1	1	2	Q8N9T8	Q8N9T8 [166-187]	Q8N9T8 1xPhospho [S171(100)]	0	2319.95004	High	High	0.0001037	1.788e-12	4.98
False	High	[R].AFVEDSEDEDGAGEGGSSLLQK.[R]		8.99251e-05	0.00014453	1	1	1	Q8N9T8	Q8N9T8 [166-187]		0	2239.98371	High	High	0.0001037	4.836e-05	2.62
False	High	[K].AFTGREFDELNPSAQR.[D]	1xPhospho [S13(100)]	0.000117569	0.00014453	1	1	1	P16615	P16615 [651-666]	P16615 1xPhospho [S663(100)]	1	1917.84908	High	High	0.0001037	6.293e-05	3.4
False	High	[R].AGAPGALSPSYDGGLHGLQSK.[I]	1xPhospho [S8(100)]	5.96324e-11	0.00014453	1	1	1	P15923	P15923 [372-392]	P15923 1xPhospho [S379(100)]	0	2062.95936	High	High	0.0001037	4.07e-11	4.37
False	High	[R].AFSDPFVEAEK.[S]	1xPhospho [S3(100)]	0.00121358	0.00014453	1	1	1	P34932	P34932 [74-84]	P34932 1xPhospho [S76(100)]	0	1319.55553	High	High	0.0001037	0.0006188	1.73
False	High	[R].AFLQMDSPKHQSDPSEDEDER.[S]	2xPhospho [S12(100); S15(100)]	0.000137778	0.00014453	1	1	1	Q96BR1	Q96BR1 [115-135]	Q96BR1 2xPhospho [S126(100); S129(100)]	1	2620.98988	High	High	0.0001037	7.347e-05	3.56
False	High	[K].AFLAELEQNSPK.[I]	1xPhospho [S10(100)]	1.86623e-06	0.00014453	1	1	1	Q9UPN3	Q9UPN3 [4512-4523]	Q9UPN3 1xPhospho [S4521(100)]	0	1426.66139	High	High	0.0001037	1.07e-06	2.99
False	High	[K].AFLADPSAFVAAAPVAAATTAAPAAAAAPAKVEAK.[E]		6.04795e-15	0.00014453	1	1	1	P05388	P05388 [267-301]		1	3179.70992	High	High	0.0001037	4.796e-15	3.85
False	High	[R].AFKPEETSSNSDPPSPPVLNNSHPVPR.[S]	2xPhospho [S15(100); T/S]	3.08201e-07	0.00014453	1	1	2	O60293	O60293 [641-667]	O60293 2xPhospho [S655(100); T/S]	0	3060.34999	High	High	0.0001037	1.821e-07	2.99
False	High	[R].AFKPEETSSNSDPPSPPVLNNSHPVPR.[S]	1xPhospho [S15(100)]	3.32748e-07	0.00014453	1	1	2	O60293	O60293 [641-667]	O60293 1xPhospho [S655(100)]	0	2980.38366	High	High	0.0001037	1.958e-07	4.06
False	High	[K].AFKESPKQILDPAASVTGSR.[R]	1xPhospho [S5(100)]	0.000114397	0.00014453	1	1	1	P46013	P46013 [2524-2543]	P46013 1xPhospho [S2528(100)]	2	2182.09037	High	High	0.0001037	6.11e-05	2.69
False	High	[K].AFGSGIDIKPGTPPIAGR.[S]	1xPhospho [T12(100)]	0.000724416	0.00014453	1	1	1	Q9Y520	Q9Y520 [2662-2679]	Q9Y520 1xPhospho [T2673(100)]	0	1833.92588	High	High	0.0001037	0.000375	2.4
False	High	[K].AFGPGLQGGSAGSPAR.[F]	1xPhospho [S13(100)]	2.53076e-07	0.00014453	1	1	2	P21333	P21333 [1072-1087]	P21333 1xPhospho [S1084(100)]	0	1509.68458	High	High	0.0001037	1.501e-07	3.6
False	High	[K].AFGGEEVILKGSPEEK.[V]	1xPhospho [S12(100)]	0.00111276	0.00014453	1	1	1	Q5VUA4	Q5VUA4 [1409-1424]	Q5VUA4 1xPhospho [S1420(100)]	1	1769.83572	High	High	0.0001037	0.0005701	1.71
False	High	[R].AFLSPPTLLEGPLR.[L]	1xPhospho [S4(100)]	7.06856e-05	0.00014453	1	1	4	Q96PC5	Q96PC5 [1141-1154]	Q96PC5 1xPhospho [S1144(100)]	0	1590.82912	High	High	0.0001037	3.818e-05	2.45
False	High	[R].AGAPLGRSPAPDSASPTRLTEPER.[A]	2xPhospho [S8(100); S/T]	0.000186119	0.00014453	1	1	3	Q13207	Q13207 [372-395]	Q13207 2xPhospho [S379(100); S/T]	2	2593.18074	High	High	0.0001037	9.879e-05	2.77
False	High	[R].AGAPVGGSPGLAK.[R]	1xPhospho [S8(100)]	4.01591e-06	0.00014453	1	1	1	Q6ZRS2	Q6ZRS2 [3141-3153]	Q6ZRS2 1xPhospho [S3148(100)]	0	1161.56637	High	High	0.0001037	2.27e-06	2.44
False	High	[K].AGDGSSVKEVETYHR.[T]	1xPhospho [S6(99.6)]	1.52694e-05	0.00014453	1	1	1	Q6PL18	Q6PL18 [56-70]	Q6PL18 1xPhospho [S61(99.6)]	1	1714.74322	High	High	0.0001037	8.438e-06	2.89
False	High	[K].AGLASPEEEDAVGKEPLKAAPK.[K]	1xPhospho [S5(100)]	5.46519e-08	0.00014453	1	1	1	Q9UNS1	Q9UNS1 [1145-1166]	Q9UNS1 1xPhospho [S1149(100)]	2	2287.12173	High	High	0.0001037	3.319e-08	3.41
False	High	[K].AGKYVDEENSDGETSNHRLQETSSQSYVEEQK.[Q]	1xPhospho [S10(100)]	5.32604e-10	0.00014453	1	1	1	Q8N9T8	Q8N9T8 [127-158]	Q8N9T8 1xPhospho [S136(100)]	2	3724.58824	High	High	0.0001037	3.488e-10	5.28
False	High	[K].AGKYVDEENSDGETSNHR.[L]	1xPhospho [S10(100)]	5.11824e-05	0.00014453	1	1	2	Q8N9T8	Q8N9T8 [127-144]	Q8N9T8 1xPhospho [S136(100)]	1	2087.8302	High	High	0.0001037	2.767e-05	2.77
False	High	[K].AGGSAALSPSKK.[R]	1xPhospho [S8(99.5)]	0.000117569	0.00014453	1	1	1	Q92522	Q92522 [24-35]	Q92522 1xPhospho [S31(99.5)]	1	1153.56128	High	High	0.0001037	6.287e-05	2.48
False	High	[K].AGGSAALSPSK.[K]	1xPhospho [S8(99.7)]	2.63891e-08	0.00014453	1	1	1	Q92522	Q92522 [24-34]	Q92522 1xPhospho [S31(99.7)]	0	1025.46632	High	High	0.0001037	1.621e-08	3.31
False	High	[R].AGGPTTPLSPTR.[L]	2xPhospho [T6(100); S9(99.6)]	0.000866836	0.00014453	1	1	2	P20700	P20700 [15-26]	P20700 2xPhospho [T20(100); S23(99.6)]	0	1314.54907	High	High	0.0001037	0.0004454	2.95
False	High	[R].AGGPTTPLSPTR.[L]	1xPhospho [S9(99.6)]	3.35824e-05	0.00014453	1	1	1	P20700	P20700 [15-26]	P20700 1xPhospho [S23(99.6)]	0	1234.58274	High	High	0.0001037	1.832e-05	3.2
False	High	[R].AGGPATPLSPTR.[L]	2xPhospho [T6(100); S/T]	0.000642643	0.00014453	1	1	2	Q03252	Q03252 [29-40]	Q03252 2xPhospho [T34(100); S/T]	0	1284.53851	High	High	0.0001037	0.0003332	2.78
False	High	[R].AGGPATPLSPTR.[L]	1xPhospho [S9(99.6)]	2.66372e-06	0.00014453	1	1	1	Q03252	Q03252 [29-40]	Q03252 1xPhospho [S37(99.6)]	0	1204.57218	High	High	0.0001037	1.514e-06	3.98
False	High	[R].AGGLGAEETPPTSVSESLPTLSDSDPVPLAPGAADSDEDTEGFGVPR.[H]	2xPhospho [T9(98.1); S36(100)]	4.96988e-09	0.00014453	1	1	2	Q66K74	Q66K74 [774-820]	Q66K74 2xPhospho [T782(98.1); S809(100)]	0	4755.07579	High	High	0.0001037	3.143e-09	4.29
False	High	[R].AGGLGAEETPPTSVSESLPTLSDSDPVPLAPGAADSDEDTEGFGVPR.[H]	1xPhospho [S36(100)]	1.13363e-09	0.00014453	1	1	2	Q66K74	Q66K74 [774-820]	Q66K74 1xPhospho [S809(100)]	0	4675.10946	High	High	0.0001037	7.352e-10	5.27
False	High	[R].AGGGGGLGAGSPALSGGQGR.[R]	1xPhospho [S11(100)]	7.98885e-07	0.00014453	1	1	1	Q6IQ22	Q6IQ22 [11-30]	Q6IQ22 1xPhospho [S21(100)]	0	1663.75479	High	High	0.0001037	4.634e-07	2.82
False	High	[R].AGGGAQPSQTATGDPSDEDEDSDLEEFVR.[S]	2xPhospho [S/T]	0.00103699	0.00014453	1	1	1	Q2YD98	Q2YD98 [266-294]		0	3140.18891	High	High	0.0001037	0.0005324	1.91
False	High	[K].AGFAGDDAPR.[A]		0.00083902	0.00014453	1	10	1	P60709	P60709 [19-28]		0	976.44828	High	High	0.0001037	0.0004316	1.78
False	High	[K].AGEQQLSEPEDMEMEAGDTDDPPR.[I]		0.00011629	0.00014453	1	1	1	Q93009	Q93009 [12-35]		0	2647.07703	High	High	0.0001037	6.197e-05	2.44
False	High	[K].AGEPDGESLDEQPSSSSSKR.[S]	1xPhospho [S8(100)]	2.41822e-05	0.00014453	1	1	1	Q9H3Q1	Q9H3Q1 [57-76]	Q9H3Q1 1xPhospho [S64(100)]	1	2142.88229	High	High	0.0001037	1.329e-05	3.06
False	High	[R].AGELTEDEVER.[V]		8.56045e-05	0.00014453	1	1	1	P62269	P62269 [56-66]		0	1247.575	High	High	0.0001037	4.599e-05	1.87
False	High	[K].AGEAPTENPAPPTQQSSAE.[-]		4.28855e-06	0.00014453	1	1	1	P16989	P16989 [354-372]		0	1881.84609	High	High	0.0001037	2.426e-06	2.58
False	High	[R].AGDLLEDSPKRPKEAENPEGEEK.[E]	1xPhospho [S8(100)]	9.32686e-09	0.00014453	1	1	2	P51858	P51858 [158-180]	P51858 1xPhospho [S165(100)]	2	2618.19815	High	High	0.0001037	5.848e-09	4.86
False	High	[R].AGDLLEDSPKRPK.[E]	1xPhospho [S8(100)]	1.25544e-10	0.00014453	1	1	10	P51858	P51858 [158-170]	P51858 1xPhospho [S165(100)]	1	1505.73595	High	High	0.0001037	8.449e-11	4.7
False	High	[R].AGDLLEDSPK.[R]	1xPhospho [S8(100)]	1.19132e-06	0.00014453	1	1	3	P51858	P51858 [158-167]	P51858 1xPhospho [S165(100)]	0	1124.48711	High	High	0.0001037	6.884e-07	3.44
False	High	[R].AFAAVPTSHPPEDAPAQPPTPGPAASPEQLSFRER.[Q]	1xPhospho [S26(97.1)]	0.000395561	0.00014453	1	1	1	Q14160	Q14160 [1323-1357]	Q14160 1xPhospho [S1348(97.1)]	1	3703.75406	High	High	0.0001037	0.000207	3.92
False	High	[R].AFAAVPTSHPPEDAPAQPPTPGPAASPEQLSFR.[E]	2xPhospho [T20(100); S26(100)]	1.99664e-05	0.00014453	1	1	1	Q14160	Q14160 [1323-1355]	Q14160 2xPhospho [T1342(100); S1348(100)]	0	3498.57669	High	High	0.0001037	1.097e-05	2.85
False	High	[R].AFAAVPTSHPPEDAPAQPPTPGPAASPEQLSFR.[E]	1xPhospho [S26(100)]	8.78184e-09	0.00014453	1	1	3	Q14160	Q14160 [1323-1355]	Q14160 1xPhospho [S1348(100)]	0	3418.61036	High	High	0.0001037	5.51e-09	4.35
False	High	[R].AEYVPSTPSPVPPSTPLLSAHSK.[T]	2xPhospho [S6(99.1); T/S/Y]	3.56028e-06	0.00014453	1	1	4	Q4VCS5	Q4VCS5 [834-856]	Q4VCS5 2xPhospho [S839(99.1); T/S/Y]	0	2522.16156	High	High	0.0001037	2.015e-06	2.82
False	High	[R].AELFESLQEQPGALPVPGPSRSAPSSPAPR.[R]	2xPhospho [S]	5.89103e-06	0.00014453	1	1	2	O75064	O75064 [711-740]		1	3232.50755	High	High	0.0001037	3.306e-06	2.97
False	High	[R].AEHIPSGPLR.[Q]		4.4638e-05	0.00014453	1	1	1	Q9Y520	Q9Y520 [1228-1237]		0	1076.58472	High	High	0.0001037	2.423e-05	2.48
False	High	[K].AEGEPQEESPLKSK.[S]	1xPhospho [S9(100)]	9.80106e-06	0.00014453	1	1	2	Q9NYF8	Q9NYF8 [169-182]	Q9NYF8 1xPhospho [S177(100)]	1	1608.71527	High	High	0.0001037	5.457e-06	2.88
False	High	[K].AEGEPQEESPLK.[S]	1xPhospho [S9(100)]	0.000697334	0.00014453	1	1	1	Q9NYF8	Q9NYF8 [169-180]	Q9NYF8 1xPhospho [S177(100)]	0	1393.58828	High	High	0.0001037	0.0003602	2.21
False	High	[K].AEFAEYASVDR.[N]		0.000157962	0.00014453	1	1	1	Q9NWQ8	Q9NWQ8 [222-232]		0	1257.57461	High	High	0.0001037	8.386e-05	2.09
False	High	[K].AEEKSPISINVK.[T]	1xPhospho [S5(100)]	5.7007e-06	0.00014453	1	1	3	Q9UK58	Q9UK58 [348-359]	Q9UK58 1xPhospho [S352(100)]	1	1394.69269	High	High	0.0001037	3.198e-06	2.75
False	High	[K].AEEDEILNRSPR.[N]	1xPhospho [S10(100)]	0.000101983	0.00014453	1	1	11	P27824	P27824 [574-585]	P27824 1xPhospho [S583(100)]	1	1508.67408	High	High	0.0001037	5.445e-05	2.14
False	High	[K].AEEDEILNRSPR.[N]		7.58966e-05	0.00014453	1	1	4	P27824	P27824 [574-585]		1	1428.70775	High	High	0.0001037	4.078e-05	2.75
False	High	[K].AEDSDSEPEPEDNVR.[L]	1xPhospho [S4(100)]	0.000162341	0.00014453	1	1	2	Q9H0D6	Q9H0D6 [496-510]	Q9H0D6 1xPhospho [S499(100)]	0	1768.65452	High	High	0.0001037	8.601e-05	2.31
False	High	[K].AEDGATPSPSNETPK.[K]	1xPhospho [T13(99.5)]	7.19972e-07	0.00014453	1	1	1	P29966	P29966 [138-152]	P29966 1xPhospho [T150(99.5)]	0	1580.64759	High	High	0.0001037	4.183e-07	3.45
False	High	[K].AEAPSSPDVAPAGKEDSPSASGR.[V]	2xPhospho [S6(100); S17(100)]	1.76618e-09	0.00014453	1	1	1	Q9P1Y6	Q9P1Y6 [1355-1377]	Q9P1Y6 2xPhospho [S1360(100); S1371(100)]	1	2342.95376	High	High	0.0001037	1.136e-09	5.54
False	High	[R].AEAPPLEREDSGTFSLGK.[M]		0.000748458	0.00014453	1	1	1	O75569	O75569 [8-25]		1	1903.9396	High	High	0.0001037	0.0003859	2.42
False	High	[K].AEAPAGPALGLPSPEAESGVDRGEPEPMEVEEGELEIVPVRR.[S]	1xPhospho [S13(98)]	5.71886e-10	0.00014453	1	1	4	Q53F19	Q53F19 [13-54]	Q53F19 1xPhospho [S25(98)]	2	4446.11706	High	High	0.0001037	3.745e-10	4.96
False	High	[K].AEAPAGPALGLPSPEAESGVDR.[G]	1xPhospho [S13(100)]	1.87647e-06	0.00014453	1	1	2	Q53F19	Q53F19 [13-34]	Q53F19 1xPhospho [S25(100)]	0	2171.00162	High	High	0.0001037	1.072e-06	3.06
False	High	[K].AEAGAGSATEFQFR.[G]	1xPhospho [S7(100)]	5.55608e-05	0.00014453	1	2	1	P46783	P46783 [140-153]	P46783 1xPhospho [S146(100)]	0	1521.63696	High	High	0.0001037	3.001e-05	3.2
False	High	[K].AEADKIYSFTDNAPSPSIGGSSR.[L]	1xPhospho [S15(100)]	6.08772e-06	0.00014453	1	1	1	O15014	O15014 [790-812]	O15014 1xPhospho [S804(100)]	1	2450.08714	High	High	0.0001037	3.424e-06	3.05
False	High	[K].ADVTLSALNDSDANSDVVDIEGLGETPPAK.[K]	1xPhospho [T4(100)]	7.18573e-08	0.00014453	1	1	1	Q8IXM2	Q8IXM2 [136-165]	Q8IXM2 1xPhospho [T139(100)]	0	3093.41474	High	High	0.0001037	4.356e-08	3.84
False	High	[K].ADTSSQGALVFLSKDYEIESQNPLASPTNTLLGSAK.[E]	1xPhospho [S26(100)]	1.01053e-09	0.00014453	1	1	1	Q7Z417	Q7Z417 [604-639]	Q7Z417 1xPhospho [S629(100)]	1	3832.85283	High	High	0.0001037	6.551e-10	4.81
False	High	[R].ADSRESLKPAAKPLPSK.[S]	1xPhospho [S]	0.000139293	0.00014453	1	1	2	P46821	P46821 [539-555]		1	1874.97355	High	High	0.0001037	7.423e-05	2.65
False	High	[K].ADSLLAVVK.[R]	1xPhospho [S3(100)]	8.06046e-05	0.00014453	2	2	1	Q15424; Q14151	Q15424 [286-294]; Q14151 [285-293]	Q15424 1xPhospho [S288(100)]; Q14151 1xPhospho [S287(100)]	0	995.51729	High	High	0.0001037	4.333e-05	2.93
False	High	[K].ADREVQAEQPSSSSPR.[R]	1xPhospho [S]	0.000209905	0.00014453	1	1	1	Q9Y388	Q9Y388 [175-190]		1	1823.79196	High	High	0.0001037	0.0001108	2.73
False	High	[K].AENAEGQTPAIGPDGEPLDETSQMSDLPVKVIHVESGK.[I]	1xPhospho [T/S]; 1xDehydrated [T/S]	4.61221e-08	0.00014453	1	1	1	P51532	P51532 [589-626]		1	4007.858	High	High	0.0001037	2.809e-08	4.23
False	High	[K].AGLESGAEPGDGDSDTTKK.[K]	1xPhospho [S14(99)]	3.31573e-06	0.00014453	1	1	2	O60832	O60832 [481-499]	O60832 1xPhospho [S494(99)]	1	1914.79644	High	High	0.0001037	1.883e-06	3.29
False	High	[R].AEPPKPEVVDSTESIPVSDEDSDAMVDDPNDEDFVPFRPR.[R]	2xPhospho [S18(100); S22(100)]	1.56884e-08	0.00014453	1	1	2	Q14202	Q14202 [246-285]	Q14202 2xPhospho [S263(100); S267(100)]	0	4602.94194	High	High	0.0001037	9.725e-09	4.93
False	High	[K].AEQGSEEEGEGEEEEEEGGESK.[A]		8.0481e-06	0.00014453	1	1	1	Q8NE71	Q8NE71 [224-245]		0	2353.89099	High	High	0.0001037	4.5e-06	1.74
False	High	[K].AEVYGSENESER.[N]		0.000328547	0.00014453	1	1	1	Q9BVS4	Q9BVS4 [345-356]		0	1369.58663	High	High	0.0001037	0.0001722	1.75
False	High	[K].AEVTEEVEDGKEEDEEEETENSLPIPASKR.[A]	1xPhospho [S22(100)]	1.32439e-05	0.00014453	1	1	1	Q9H2G2	Q9H2G2 [309-338]	Q9H2G2 1xPhospho [S330(100)]	2	3468.50613	High	High	0.0001037	7.334e-06	3.45
False	High	[K].AETPTESVSEPEVATK.[Q]	2xPhospho [T3(100); S9(100)]	0.000122158	0.00014453	1	1	1	P18858	P18858 [193-208]	P18858 2xPhospho [T195(100); S201(100)]	0	1834.73951	High	High	0.0001037	6.504e-05	3.14
False	High	[K].AETPTESVSEPEVATK.[Q]	1xPhospho [T3(100)]	2.52584e-08	0.00014453	1	1	1	P18858	P18858 [193-208]	P18858 1xPhospho [T195(100)]	0	1754.77318	High	High	0.0001037	1.558e-08	4.11
False	High	[R].AETPPLPIPPPPPDIQPLER.[Y]	1xPhospho [T3(100)]	3.65777e-09	0.00014453	1	1	2	Q8IX15	Q8IX15 [449-468]	Q8IX15 1xPhospho [T451(100)]	0	2254.15191	High	High	0.0001037	2.324e-09	3.38
False	High	[R].AESSSSISSSASLSAANTPTVGVSR.[G]	2xPhospho [S/T]	1.58658e-05	0.00014453	1	1	1	Q0JRZ9	Q0JRZ9 [506-530]		0	2513.08041	High	High	0.0001037	8.75e-06	2.62
False	High	[R].AESSSGGGTVPSSAGILEQGPSPGDGSPPKPKDPVSAAVPAPGR.[N]	1xPhospho [S27(100)]	7.94233e-10	0.00014453	1	1	1	Q68EM7	Q68EM7 [549-592]	Q68EM7 1xPhospho [S575(100)]	1	4132.98229	High	High	0.0001037	5.183e-10	5.01
False	High	[K].AESPVKEEAVAEVVTITK.[S]	1xPhospho [S3(100)]	2.63891e-08	0.00014453	1	1	1	P07197	P07197 [734-751]	P07197 1xPhospho [S736(100)]	1	1979.99368	High	High	0.0001037	1.625e-08	4.37
False	High	[R].AESPSPAPPPGLR.[G]	1xPhospho [S3(100)]	0.000900447	0.00014453	1	1	3	Q9BUA3	Q9BUA3 [306-318]	Q9BUA3 1xPhospho [S308(100)]	0	1355.63551	High	High	0.0001037	0.0004633	2.06
False	High	[R].AESPESSAIESTQSTPQKGR.[G]	2xPhospho [S3(100); T15(99.5)]	1.9111e-05	0.00014453	1	1	3	Q9NTI5	Q9NTI5 [1356-1375]	Q9NTI5 2xPhospho [S1358(100); T1370(99.5)]	1	2249.93229	High	High	0.0001037	1.053e-05	3.31
False	High	[R].AESPESSAIESTQSTPQKGR.[G]	1xPhospho [S3(100)]	5.28666e-11	0.00014453	1	1	2	Q9NTI5	Q9NTI5 [1356-1375]	Q9NTI5 1xPhospho [S1358(100)]	1	2169.96596	High	High	0.0001037	3.613e-11	4.09
False	High	[K].AESPAEKVPEESVLPLVQK.[S]	1xPhospho [S3(100)]	5.88901e-09	0.00014453	1	1	3	Q9UKV3	Q9UKV3 [488-506]	Q9UKV3 1xPhospho [S490(100)]	1	2130.07299	High	High	0.0001037	3.705e-09	4.55
False	High	[R].AESGTELLAR.[L]	1xPhospho [S3(99.6)]	0.000573169	0.00014453	1	1	1	O43543	O43543 [8-17]	O43543 1xPhospho [S10(99.6)]	0	1126.514	High	High	0.0001037	0.0002974	2.08
False	High	[R].AESGDSLGSEDRDLLYSIDAYR.[S]	1xPhospho [S6(100)]	2.50806e-06	0.00014453	1	1	2	Q9NQW6	Q9NQW6 [656-677]	Q9NQW6 1xPhospho [S661(100)]	1	2512.08753	High	High	0.0001037	1.428e-06	2.97
False	High	[R].AESGDSLGSEDRDLLYSIDAYR.[S]		0.000236724	0.00014453	1	1	1	Q9NQW6	Q9NQW6 [656-677]		1	2432.1212	High	High	0.0001037	0.0001246	2.13
False	High	[R].AEQSLHDLQER.[L]	1xPhospho [S4(100)]	0.000455855	0.00014453	1	1	2	Q13586	Q13586 [254-264]	Q13586 1xPhospho [S257(100)]	0	1405.61075	High	High	0.0001037	0.0002372	2.63
False	High	[R].AEQPSPPNSDSGQDAHPDPDANPDAAR.[M]	2xPhospho [S5(100); S9(99.5)]	1.13405e-06	0.00014453	1	1	1	Q9BUA3	Q9BUA3 [144-170]	Q9BUA3 2xPhospho [S148(100); S152(99.5)]	0	2916.11054	High	High	0.0001037	6.549e-07	2.71
False	High	[K].AEQGSEEEGEGEEEEEEGGESKADDPYAHLSKK.[E]	1xPhospho [S5(100)]	1.42786e-17	0.00014453	1	1	1	Q8NE71	Q8NE71 [224-256]	Q8NE71 1xPhospho [S228(100)]	2	3659.46645	High	High	0.0001037	1.252e-17	5.76
False	High	[K].AEQGSEEEGEGEEEEEEGGESKADDPYAHLSKK.[E]		3.51342e-10	0.00014453	1	1	2	Q8NE71	Q8NE71 [224-256]		2	3579.50012	High	High	0.0001037	2.326e-10	3.31
False	High	[K].AEQGSEEEGEGEEEEEEGGESKADDPYAHLSK.[K]	1xPhospho [S5(100)]	4.95838e-13	0.00014453	1	1	2	Q8NE71	Q8NE71 [224-255]	Q8NE71 1xPhospho [S228(100)]	1	3531.37149	High	High	0.0001037	3.653e-13	5.05
False	High	[K].AEQGSEEEGEGEEEEEEGGESK.[A]	1xPhospho [S5(100)]	1.78627e-06	0.00014453	1	1	1	Q8NE71	Q8NE71 [224-245]	Q8NE71 1xPhospho [S228(100)]	0	2433.85732	High	High	0.0001037	1.022e-06	2.73
False	High	[K].AEPSEVDMNSPK.[S]	1xPhospho [S10(100)]	3.21438e-05	0.00014453	1	1	2	Q9NR30	Q9NR30 [62-73]	Q9NR30 1xPhospho [S71(100)]	0	1383.54979	High	High	0.0001037	1.758e-05	2.63
False	High	[R].APQTSSSPPPVR.[R]	1xPhospho [S7(100)]	4.51292e-05	0.00014453	1	1	7	Q8IYB3	Q8IYB3 [690-701]	Q8IYB3 1xPhospho [S696(100)]	0	1303.60421	High	High	0.0001037	2.455e-05	2.98
False	High	[K].APRGDVTAEEAAGASPAK.[A]	1xPhospho [S15(100)]	7.30447e-05	0.00014453	1	1	1	P49006	P49006 [8-25]	P49006 1xPhospho [S22(100)]	1	1777.81163	High	High	0.0001037	3.938e-05	2.6
False	High	[R].APSASPLALHASR.[L]	1xPhospho [S5(100)]	1.29326e-06	0.00014453	1	1	3	Q8N3F8	Q8N3F8 [482-494]	Q8N3F8 1xPhospho [S486(100)]	0	1357.66239	High	High	0.0001037	7.46e-07	3.12
False	High	[R].DGQVINETSQHHDDLE.[-]	1xDehydrated [S9(99.7)]	8.78474e-06	0.00014453	1	1	2	P08670	P08670 [451-466]	P08670 1xDehydrated [S459(99.7)]	0	1818.78891	High	High	0.0001037	4.896e-06	2.89
False	High	[K].DGPISPK.[K]	1xPhospho [S5(100)]	0.000426966	0.00014453	1	1	1	Q8WWQ0	Q8WWQ0 [907-913]	Q8WWQ0 1xPhospho [S911(100)]	0	793.34916	High	High	0.0001037	0.0002227	2.25
False	High	[R].DGGSGNSTIIVSR.[S]	2xPhospho [S4(100); S7(99.5)]	5.99846e-05	0.00014453	1	1	3	Q7Z6Z7	Q7Z6Z7 [2359-2371]	Q7Z6Z7 2xPhospho [S2362(100); S2365(99.5)]	0	1422.56618	High	High	0.0001037	3.236e-05	3.31
False	High	[R].DGGSGNSTIIVSR.[S]	1xPhospho [S7(99.7)]	9.32992e-06	0.00014453	1	1	3	Q7Z6Z7	Q7Z6Z7 [2359-2371]	Q7Z6Z7 1xPhospho [S2365(99.7)]	0	1342.59985	High	High	0.0001037	5.201e-06	2.88
False	High	[R].DGGRSSPGGQDEGGFMAQGK.[T]	1xPhospho [S6(99.3)]	3.13304e-07	0.00014453	1	1	1	P49023	P49023 [298-317]	P49023 1xPhospho [S303(99.3)]	1	2017.80696	High	High	0.0001037	1.847e-07	2.86
False	High	[R].DGGNPFAEPSELDNPFQDPAVIQHRPSR.[Q]	1xPhospho [S27(100)]	2.75266e-06	0.00014453	1	1	3	O14828	O14828 [6-33]	O14828 1xPhospho [S32(100)]	0	3170.43273	High	High	0.0001037	1.562e-06	4.1
False	High	[R].DGGGVRDEGPAAAGDGLGRPLGPTPSQSR.[F]	1xPhospho [S26(99)]	5.45645e-06	0.00014453	1	1	2	P55011	P55011 [52-80]	P55011 1xPhospho [S77(99)]	1	2827.31189	High	High	0.0001037	3.075e-06	4.48
False	High	[R].DGELPVEDDIDLSDVELDDLGKDEL.[-]	1xPhospho [S13(100)]	6.1864e-09	0.00014453	1	1	4	Q15084	Q15084 [416-440]	Q15084 1xPhospho [S428(100)]	1	2838.23398	High	High	0.0001037	3.897e-09	3.88
False	High	[K].DGDSYDPYDFSDTEEEMPQVHTPKTADSQETK.[E]	2xPhospho [S11(98.6); T22(100)]	4.97956e-08	0.00014453	1	1	1	P25205	P25205 [701-732]	P25205 2xPhospho [S711(98.6); T722(100)]	1	3822.45616	High	High	0.0001037	3.035e-08	5.79
False	High	[K].DGVLTLANNVTPAKDVPPLSETEATPVPIKDMEIAQTQK.[G]	2xPhospho [T5(100); T25(99.9)]	7.91146e-12	0.00014453	1	1	1	P27816	P27816 [561-599]	P27816 2xPhospho [T565(100); T585(99.9)]	2	4291.08563	High	High	0.0001037	5.574e-12	6.99
False	High	[K].DGDSYDPYDFSDTEEEMPQVHTPKTADSQETK.[E]	2xPhospho [T13; T22]; 1xDehydrated [S11]	3.87865e-07	0.00014453	1	1	1	P25205	P25205 [701-732]	P25205 2xPhospho [T713; T722]; 1xDehydrated [S711]	1	3804.4456	High	High	0.0001037	2.285e-07	4.08
False	High	[K].DGDSYDPYDFSDTEEEMPQVHTPK.[T]	2xPhospho [S11(100); T22(100)]	5.35724e-07	0.00014453	1	1	8	P25205	P25205 [701-724]	P25205 2xPhospho [S711(100); T722(100)]	0	2962.06859	High	High	0.0001037	3.139e-07	3.44
False	High	[K].DGDSYDPYDFSDTEEEMPQVHTPK.[T]	1xOxidation [M17]; 2xPhospho [T22(100); S/T/Y]; 1xDehydrated [S/T]	7.61941e-06	0.00014453	1	1	1	P25205	P25205 [701-724]	P25205 2xPhospho [T722(100); S/T/Y]	0	2960.05294	High	High	0.0001037	4.267e-06	3.82
False	High	[K].DGDSYDPYDFSDTEEEMPQVHTPK.[T]	2xPhospho [T22(100); S/T/Y]; 1xDehydrated [S/T]	3.49552e-07	0.00014453	1	1	7	P25205	P25205 [701-724]	P25205 2xPhospho [T722(100); S/T/Y]	0	2944.05802	High	High	0.0001037	2.056e-07	4.72
False	High	[K].DGDSYDPYDFSDTEEEMPQVHTPK.[T]	1xOxidation [M17]; 1xPhospho [S/T/Y]	5.65867e-07	0.00014453	1	1	3	P25205	P25205 [701-724]		0	2898.09717	High	High	0.0001037	3.313e-07	3.74
False	High	[K].DGDSYDPYDFSDTEEEMPQVHTPK.[T]	1xPhospho [T13(99.2)]	1.75717e-06	0.00014453	1	1	3	P25205	P25205 [701-724]	P25205 1xPhospho [T713(99.2)]	0	2882.10226	High	High	0.0001037	1.007e-06	3.25
False	High	[K].DGDSYDPYDFSDTEEEMPQVHTPK.[T]	1xOxidation [M17]; 1xPhospho [S/T/Y]; 1xDehydrated [S/T]	2.08214e-06	0.00014453	1	1	2	P25205	P25205 [701-724]		0	2880.08661	High	High	0.0001037	1.193e-06	3.81
False	High	[K].DGDSYDPYDFSDTEEEMPQVHTPK.[T]	1xPhospho [T22(100)]; 1xDehydrated [T13(98.8)]	1.70359e-05	0.00014453	1	1	4	P25205	P25205 [701-724]	P25205 1xPhospho [T722(100)]; 1xDehydrated [T713(98.8)]	0	2864.09169	High	High	0.0001037	9.42e-06	3.12
False	High	[K].DGDSYDPYDFSDTEEEMPQVHTPK.[T]		1.6576e-05	0.00014453	1	1	1	P25205	P25205 [701-724]		0	2802.13593	High	High	0.0001037	9.164e-06	2.45
False	High	[R].DFVAEPMGEKPVGSLAGIGEVLGKK.[L]		5.82489e-09	0.00014453	1	1	1	O75531	O75531 [9-33]		1	2528.34289	High	High	0.0001037	3.67e-09	3.51
False	High	[K].DGDSYDPYDFSDTEEEMPQVHTPK.[T]	1xOxidation [M17]; 2xPhospho [T22(100); S/T/Y]	0.000519603	0.00014453	1	1	4	P25205	P25205 [701-724]	P25205 2xPhospho [T722(100); S/T/Y]	0	2978.0635	High	High	0.0001037	0.0002698	2.99
False	High	[R].DGYGSPHHTPPYGPR.[S]	1xPhospho [S5(99.3)]	1.44561e-05	0.00014453	1	1	1	Q8TAP9	Q8TAP9 [43-57]	Q8TAP9 1xPhospho [S47(99.3)]	0	1717.71186	High	High	0.0001037	8.021e-06	2.38
False	High	[R].DGYGSPHHTPPYGPR.[S]	2xPhospho [S5(100); T9(100)]	0.000160575	0.00014453	1	1	2	Q8TAP9	Q8TAP9 [43-57]	Q8TAP9 2xPhospho [S47(100); T51(100)]	0	1797.67819	High	High	0.0001037	8.523e-05	2.28
False	High	[K].DHFGLEGDEESTMLEDSVSPK.[K]	1xPhospho [S19(100)]	1.85176e-10	0.00014453	1	1	1	Q9Y490	Q9Y490 [407-427]	Q9Y490 1xPhospho [S425(100)]	0	2401.97414	High	High	0.0001037	1.239e-10	5.37
False	High	[K].DLFDLNSSEEDDTEGFSER.[G]	1xPhospho [S7(99.6)]	7.39679e-10	0.00014453	1	1	5	Q9Y3T9	Q9Y3T9 [666-684]	Q9Y3T9 1xPhospho [S672(99.6)]	0	2284.87654	High	High	0.0001037	4.836e-10	3.66
False	High	[K].DLFDLNSSEEDDTEGFSER.[G]		1.8216e-10	0.00014453	1	1	1	Q9Y3T9	Q9Y3T9 [666-684]		0	2204.91021	High	High	0.0001037	1.216e-10	3.67
False	High	[K].DIEVLSEDTDYEEDEVTKK.[R]	1xDehydrated [T9(100)]	2.49347e-09	0.00014453	1	1	1	Q4LE39	Q4LE39 [785-803]	Q4LE39 1xDehydrated [T793(100)]	1	2239.01361	High	High	0.0001037	1.591e-09	4.02
False	High	[K].DIEVLSEDTDYEEDEVTK.[K]	1xPhospho [S/T/Y]; 1xDehydrated [S/T]	1.99998e-07	0.00014453	1	1	4	Q4LE39	Q4LE39 [785-802]		0	2190.88498	High	High	0.0001037	1.191e-07	3.22
False	High	[K].DIELVMSQANVSR.[A]		8.84612e-05	0.00014453	1	2	2	Q13765	Q13765 [180-192]		0	1461.7366	High	High	0.0001037	4.737e-05	2.14
False	High	[R].DIEISTEEEKDTGDLKDSSLLK.[T]	2xPhospho [S5(100); T6(100)]	0.0011684	0.00014453	1	1	2	Q4G0J3	Q4G0J3 [333-354]	Q4G0J3 2xPhospho [S337(100); T338(100)]	2	2625.14676	High	High	0.0001037	0.0005968	2.85
False	High	[R].DIEISTEEEKDTGDLKDSSLLK.[T]	1xPhospho [S5(99.4)]	1.23109e-06	0.00014453	1	1	2	Q4G0J3	Q4G0J3 [333-354]	Q4G0J3 1xPhospho [S337(99.4)]	2	2545.18043	High	High	0.0001037	7.109e-07	2.64
False	High	[K].DLDRPESQSPKRPPEDFETPSGERPR.[R]	2xPhospho [S7(100); S9(100)]	0.0012268	0.00014453	1	1	2	Q8WUA4	Q8WUA4 [159-184]	Q8WUA4 2xPhospho [S165(100); S167(100)]	1	3182.39398	High	High	0.0001037	0.0006277	2.32
False	High	[K].DLDLEPLSDLEEGLEETR.[D]	1xPhospho [S8(100)]	7.71526e-05	0.00014453	1	1	1	P29375	P29375 [1104-1121]	P29375 1xPhospho [S1111(100)]	0	2152.95333	High	High	0.0001037	4.155e-05	2.1
False	High	[K].DIDHETVVEEQIIGENSPPDYSEYMTGK.[K]	1xPhospho [S17(100)]	3.50787e-08	0.00014453	1	1	1	P25490	P25490 [231-258]	P25490 1xPhospho [S247(100)]	0	3275.39738	High	High	0.0001037	2.152e-08	3.99
False	High	[K].DLDEEGSEKELHENVLDK.[E]	1xPhospho [S7(100)]	0.000114397	0.00014453	1	1	1	O43719	O43719 [573-590]	O43719 1xPhospho [S579(100)]	1	2178.94383	High	High	0.0001037	6.101e-05	2.35
False	High	[K].DLADELALVDVIEDK.[L]		0.000525299	0.00014453	1	1	1	P00338	P00338 [43-57]		0	1657.85307	High	High	0.0001037	0.0002735	0.95
False	High	[K].DKSPVREPIDNLTPEER.[D]	1xPhospho [S3(100)]	2.04823e-06	0.00014453	1	1	4	Q14498	Q14498 [134-150]	Q14498 1xPhospho [S136(100)]	2	2074.98049	High	High	0.0001037	1.172e-06	3.0
False	High	[R].DKSPSSLLEDAK.[E]	1xPhospho [S3(100)]	3.30355e-05	0.00014453	1	1	2	P42684	P42684 [629-640]	P42684 1xPhospho [S631(100)]	1	1369.62467	High	High	0.0001037	1.804e-05	2.26
False	High	[R].DKRPLSGPDVGTPQPAGLASGAK.[L]	1xPhospho [S6(100)]	5.07187e-07	0.00014453	1	1	2	O96013	O96013 [176-198]	O96013 1xPhospho [S181(100)]	1	2299.1442	High	High	0.0001037	2.966e-07	4.41
False	High	[K].DKPVYDELFYTLSPINGK.[I]	1xPhospho [S13(100)]	0.000570054	0.00014453	1	1	2	Q9H223	Q9H223 [447-464]	Q9H223 1xPhospho [S459(100)]	0	2179.03588	High	High	0.0001037	0.0002955	2.66
False	High	[R].DKPASSMSDDEMPVLEIPR.[K]	1xPhospho [S]	0.000243282	0.00014453	1	1	1	Q96PN7	Q96PN7 [614-632]		0	2196.95526	High	High	0.0001037	0.0001282	1.78
False	High	[R].DKAPVQPQQSPAAAPGGTDEKPSGK.[E]	1xPhospho [S10(100)]	0.000881086	0.00014453	1	1	1	Q13200	Q13200 [7-31]	Q13200 1xPhospho [S16(100)]	1	2541.19809	High	High	0.0001037	0.0004528	1.85
False	High	[R].DHSPTPSVFNSDEERYR.[Y]	1xPhospho [S3(100)]	6.8778e-05	0.00014453	1	1	2	Q6UN15	Q6UN15 [490-506]	Q6UN15 1xPhospho [S492(100)]	1	2115.87675	High	High	0.0001037	3.714e-05	3.04
False	High	[R].DHSPTPSVFNSDEER.[Y]	2xPhospho [S3(100); T5(100)]	1.87998e-05	0.00014453	1	1	3	Q6UN15	Q6UN15 [490-504]	Q6UN15 2xPhospho [S492(100); T494(100)]	0	1876.67864	High	High	0.0001037	1.038e-05	3.93
False	High	[R].DHSPTPSVFNSDEER.[Y]	1xPhospho [S3(100)]	1.44561e-05	0.00014453	1	1	3	Q6UN15	Q6UN15 [490-504]	Q6UN15 1xPhospho [S492(100)]	0	1796.71231	High	High	0.0001037	8.013e-06	2.4
False	High	[K].DFSALESQLQDTQELLQEENR.[Q]		9.78237e-07	0.00014453	1	1	1	P35579	P35579 [1302-1322]		0	2493.17397	High	High	0.0001037	5.659e-07	2.39
False	High	[K].DLFDLNSSEEDDTEGFSER.[G]	2xPhospho [S7(100); S8(100)]	3.24975e-05	0.00014453	1	1	15	Q9Y3T9	Q9Y3T9 [666-684]	Q9Y3T9 2xPhospho [S672(100); S673(100)]	0	2364.84287	High	High	0.0001037	1.771e-05	1.78
False	High	[K].DFSALESQLQDTQELLQEENR.[Q]	1xDehydrated [S3(99)]	9.04184e-05	0.00014453	1	1	1	P35579	P35579 [1302-1322]	P35579 1xDehydrated [S1304(99)]	0	2475.1634	High	High	0.0001037	4.863e-05	2.34
False	High	[K].DFLAGGVAAAISK.[T]		4.15726e-05	0.00014453	1	1	1	P05141	P05141 [11-23]		0	1219.66811	High	High	0.0001037	2.26e-05	1.65
False	High	[K].DAPISPASIASSSSTPSSK.[S]	1xPhospho [S5(100)]	1.32399e-08	0.00014453	1	1	2	Q04727	Q04727 [288-306]	Q04727 1xPhospho [S292(100)]	0	1869.84774	High	High	0.0001037	8.222e-09	3.5
False	High	[R].DALGDSLQVPVSPSSTTSSR.[C]	1xPhospho [S12(100)]	2.69304e-06	0.00014453	1	1	2	Q9Y2D5	Q9Y2D5 [141-160]	Q9Y2D5 1xPhospho [S152(100)]	0	2083.95433	High	High	0.0001037	1.535e-06	3.22
False	High	[K].DAIDPLLFK.[Y]		0.000971594	0.00014453	1	1	1	Q9NRL2	Q9NRL2 [183-191]		0	1031.57717	High	High	0.0001037	0.0004992	1.53
False	High	[K].DAKEIPSATQSPISK.[K]	1xPhospho [S11(100)]	2.77281e-05	0.00014453	1	1	2	Q9BQG0	Q9BQG0 [1153-1167]	Q9BQG0 1xPhospho [S1163(100)]	1	1651.79386	High	High	0.0001037	1.522e-05	3.09
False	High	[K].DAGVIAGLNVLR.[I]		0.00128807	0.00014453	1	2	1	P0DMV9	P0DMV9 [160-171]		0	1197.695	High	High	0.0001037	0.000658	2.02
False	High	[K].DAEYIYPSLESDDDDPALK.[S]	1xPhospho [S11(100)]	1.23785e-06	0.00014453	1	1	4	Q9UPP1	Q9UPP1 [847-865]	Q9UPP1 1xPhospho [S857(100)]	0	2235.9217	High	High	0.0001037	7.13e-07	3.44
False	High	[K].DAEYIYPSLESDDDDPALK.[S]		0.0010948	0.00014453	1	1	1	Q9UPP1	Q9UPP1 [847-865]		0	2155.95537	High	High	0.0001037	0.0005599	2.13
False	High	[R].DAELQDQEFGKRDSLGTYSSR.[D]	1xPhospho [S14(100)]	0.000481411	0.00014453	1	1	2	Q9C0C2	Q9C0C2 [859-879]	Q9C0C2 1xPhospho [S872(100)]	2	2482.0882	High	High	0.0001037	0.0002501	3.38
False	High	[K].DAASLESQLQDTQELLQEETR.[Q]		0.000323209	0.00014453	1	1	1	P35580	P35580 [1309-1329]		0	2404.14742	High	High	0.0001037	0.0001699	1.78
False	High	[K].DAPTSPASVASSSSTPSSK.[T]	1xPhospho [S5(99.5)]	1.82581e-06	0.00014453	1	1	1	Q04726	Q04726 [282-300]	Q04726 1xPhospho [S286(99.5)]	0	1843.79571	High	High	0.0001037	1.047e-06	2.01
False	High	[K].DAASLESQLQDTQELLQEETR.[Q]	1xDehydrated [S4(100)]	5.80471e-05	0.00014453	1	1	1	P35580	P35580 [1309-1329]	P35580 1xDehydrated [S1312(100)]	0	2386.13685	High	High	0.0001037	3.142e-05	2.49
False	High	[K].CGSGPVHISGQHLVAVEEDAESEDEEEEDVKLLSISGKR.[S]	1xCarbamidomethyl [C1]; 1xPhospho [S22(100)]	1.07325e-09	0.00014453	1	1	1	P06748	P06748 [104-142]	P06748 1xPhospho [S125(100)]	2	4314.97079	High	High	0.0001037	6.978e-10	6.67
False	High	[K].CGSGPVHISGQHLVAVEEDAESEDEEEEDVKLLSISGKR.[S]	1xCarbamidomethyl [C1]; 1xPhospho [S]; 1xDehydrated [S]	1.21296e-08	0.00014453	1	1	1	P06748	P06748 [104-142]		2	4296.96023	High	High	0.0001037	7.559e-09	3.32
False	High	[K].CGSGPVHISGQHLVAVEEDAESEDEEEEDVK.[L]	1xCarbamidomethyl [C1]; 1xPhospho [S22(100)]	4.77022e-16	0.00014453	1	1	1	P06748	P06748 [104-134]	P06748 1xPhospho [S125(100)]	0	3460.43701	High	High	0.0001037	3.956e-16	6.49
False	High	[K].AYNLNRTPSTVTLNNNSAPANR.[A]	1xPhospho [S9(98.5)]	6.87784e-08	0.00014453	1	1	1	Q9ULH0	Q9ULH0 [1673-1694]	Q9ULH0 1xPhospho [S1681(98.5)]	1	2468.16779	High	High	0.0001037	4.16e-08	5.12
False	High	[K].AVVSPPKFVFGSESVK.[RS]	1xPhospho [S4(100)]	0.000108308	0.00014453	1	5	2	P49792	P49792 [2507-2522]	P49792 1xPhospho [S2510(100)]	1	1757.88736	High	High	0.0001037	5.797e-05	2.25
False	High	[R].AVTTVTQSTPVPGPSVPPPEELQVSPGPR.[Q]	1xPhospho [S25(100)]	6.38285e-07	0.00014453	1	1	7	P51610	P51610 [1483-1511]	P51610 1xPhospho [S1507(100)]	0	3004.50271	High	High	0.0001037	3.72e-07	4.25
False	High	[K].AVTSGLPGDTALLLPPSPRPSPR.[V]	2xPhospho [S17(100); S21(100)]	1.2402e-05	0.00014453	1	1	2	Q6W2J9	Q6W2J9 [320-342]	Q6W2J9 2xPhospho [S336(100); S340(100)]	0	2459.20952	High	High	0.0001037	6.864e-06	2.84
False	High	[R].AVTPVPTKTEEVSNLKTLPK.[G]	1xPhospho [T3(100)]	4.31898e-08	0.00014453	1	1	1	Q6PKG0	Q6PKG0 [524-543]	Q6PKG0 1xPhospho [T526(100)]	2	2232.18869	High	High	0.0001037	2.634e-08	2.99
False	High	[R].AVTPVPTKTEEVSNLK.[T]	1xPhospho [T3(100)]	1.77934e-08	0.00014453	1	1	3	Q6PKG0	Q6PKG0 [524-539]	Q6PKG0 1xPhospho [T526(100)]	1	1792.90922	High	High	0.0001037	1.103e-08	3.78
False	High	[K].CGSGPVHISGQHLVAVEEDAESEDEEEEDVKLLSISGKR.[S]	1xCarbamidomethyl [C1]; 2xPhospho [S]; 1xDehydrated [S]	1.78627e-06	0.00014453	1	1	1	P06748	P06748 [104-142]		2	4376.92656	High	High	0.0001037	1.022e-06	3.63
False	High	[K].DAPTSPASVASSSSTPSSK.[T]	2xPhospho [S5(100); S/T]	0.000653229	0.00014453	1	1	1	Q04726	Q04726 [282-300]	Q04726 2xPhospho [S286(100); S/T]	0	1923.76204	High	High	0.0001037	0.0003386	1.91
False	High	[K].DASSSPASTASSASSTSLK.[S]	1xPhospho [S5(99.2)]	9.97951e-08	0.00014453	1	1	1	Q04724	Q04724 [282-300]	Q04724 1xPhospho [S286(99.2)]	0	1821.77497	High	High	0.0001037	5.988e-08	2.63
False	High	[K].DASVPLIDVTNLPTPR.[K]	1xPhospho [S3(100)]	6.59597e-07	0.00014453	1	1	2	Q96A65	Q96A65 [224-239]	Q96A65 1xPhospho [S226(100)]	0	1787.89391	High	High	0.0001037	3.836e-07	3.06
False	High	[K].DFLAGGIAAAISK.[T]		2.82904e-06	0.00014453	1	1	1	P12236	P12236 [11-23]		0	1233.68376	High	High	0.0001037	1.61e-06	2.04
False	High	[R].DFESHITSYKQNPEQSADEDAEK.[N]	1xPhospho [S16(100)]	1.64166e-10	0.00014453	1	2	2	B5ME19	B5ME19 [151-173]	B5ME19 1xPhospho [S166(100)]	1	2748.13085	High	High	0.0001037	1.101e-10	4.33
False	High	[R].DFESHITSYK.[Q]		0.000129733	0.00014453	1	2	1	B5ME19	B5ME19 [151-160]		0	1226.56879	High	High	0.0001037	6.899e-05	2.41
False	High	[R].DEVVSPLPSALQGPSGSLSAPPAASVISAPPSSSSR.[H]	1xPhospho [S5(98.6)]	0.000126926	0.00014453	1	1	2	Q7L2J0	Q7L2J0 [326-361]	Q7L2J0 1xPhospho [S330(98.6)]	0	3482.70505	High	High	0.0001037	6.778e-05	2.41
False	High	[K].DEILPTTPISEQK.[G]	1xPhospho [T7(99.5)]	0.000807685	0.00014453	1	1	2	P23396	P23396 [215-227]	P23396 1xPhospho [T221(99.5)]	0	1550.73495	High	High	0.0001037	0.0004162	2.56
False	High	[K].DELHIVEAEAMNYEGSPIKVTLATLK.[M]	1xOxidation [M11]; 1xPhospho [S16(100)]	2.02765e-14	0.00014453	1	1	5	P06748	P06748 [55-80]	P06748 1xPhospho [S70(100)]	1	2967.44208	High	High	0.0001037	1.577e-14	6.04
False	High	[K].DELHIVEAEAMNYEGSPIKVTLATLK.[M]	1xPhospho [S16(100)]	4.41297e-11	0.00014453	1	1	5	P06748	P06748 [55-80]	P06748 1xPhospho [S70(100)]	1	2951.44717	High	High	0.0001037	3.023e-11	4.62
False	High	[K].DELHIVEAEAMNYEGSPIK.[V]	1xPhospho [S16(100)]	8.83296e-06	0.00014453	1	1	1	P06748	P06748 [55-73]	P06748 1xPhospho [S70(100)]	0	2224.98319	High	High	0.0001037	4.915e-06	3.1
False	High	[K].DELHIVEAEAMNYEGSPIK.[V]	1xOxidation [M11]	0.000214545	0.00014453	1	1	1	P06748	P06748 [55-73]		0	2161.01178	High	High	0.0001037	0.0001133	2.3
False	High	[K].DELHIVEAEAMNYEGSPIK.[V]		3.80065e-09	0.00014453	1	1	1	P06748	P06748 [55-73]		0	2145.01686	High	High	0.0001037	2.417e-09	3.18
False	High	[K].DEKKEESEESDDDMGFGLFD.[-]	1xOxidation [M14]; 2xPhospho [S7(100); S10(100)]	0.000794614	0.00014453	1	1	2	P05387	P05387 [96-115]	P05387 2xPhospho [S102(100); S105(100)]	2	2497.85138	High	High	0.0001037	0.0004095	3.54
False	High	[R].DEEQSEADAGSGPPTPGPTTLGPKKEITDIAAAAESLQPK.[G]	2xPhospho [S5(100); T15(93.3)]	1.81924e-05	0.00014453	1	1	1	Q6ZRS2	Q6ZRS2 [558-597]	Q6ZRS2 2xPhospho [S562(100); T572(93.3)]	2	4163.89452	High	High	0.0001037	1.004e-05	3.45
False	High	[R].DEEERYFDEEEPEDAPSPELDGD.[-]	1xPhospho [S17(100)]	3.80199e-06	0.00014453	1	1	1	Q96F63	Q96F63 [321-343]	Q96F63 1xPhospho [S337(100)]	1	2792.02545	High	High	0.0001037	2.146e-06	2.93
False	High	[R].DEDVDVLPSTVEDSPFSR.[A]	1xPhospho [S14(100)]	2.17938e-05	0.00014453	1	1	1	Q7Z2Z1	Q7Z2Z1 [1868-1885]	Q7Z2Z1 1xPhospho [S1881(100)]	0	2086.88525	High	High	0.0001037	1.199e-05	3.4
False	High	[R].DEDMLYSPELAQR.[G]	1xPhospho [S7(100)]	1.28161e-05	0.00014453	1	1	2	Q9Y2W2	Q9Y2W2 [231-243]	Q9Y2W2 1xPhospho [S237(100)]	0	1646.67678	High	High	0.0001037	7.124e-06	2.85
False	High	[R].DDPSDVTDEDEGPAEPPPPPKLPLPAFR.[L]	1xPhospho [S4(99)]; 1xDehydrated [T7(99)]	3.67785e-09	0.00014453	1	1	1	Q3YEC7	Q3YEC7 [593-620]	Q3YEC7 1xPhospho [S596(99)]; 1xDehydrated [T599(99)]	1	3060.3874	High	High	0.0001037	2.344e-09	3.58
False	High	[K].DDDDIDLFGSDDEEESEEAKRLR.[E]	1xPhospho [S10(100)]	1.09349e-05	0.00014453	1	1	1	P24534	P24534 [97-119]	P24534 1xPhospho [S106(100)]	2	2778.12616	High	High	0.0001037	6.087e-06	3.65
False	High	[K].DDDDIDLFGSDDEEESEEAKR.[L]	1xPhospho [S10(100)]	2.52646e-05	0.00014453	1	1	2	P24534	P24534 [97-117]	P24534 1xPhospho [S106(100)]	1	2508.94099	High	High	0.0001037	1.381e-05	3.67
False	High	[K].DDDDIDLFGSDDEEESEEAKR.[L]		1.7463e-12	0.00014453	1	1	1	P24534	P24534 [97-117]		1	2428.97466	High	High	0.0001037	1.259e-12	4.8
False	High	[K].DDDDIDLFGSDDEEESEEAK.[R]	1xPhospho [S10(100)]	2.95462e-09	0.00014453	1	1	3	P24534	P24534 [97-116]	P24534 1xPhospho [S106(100)]	0	2352.83988	High	High	0.0001037	1.884e-09	3.84
False	High	[K].DDDDIDLFGSDDEEESEEAK.[R]		3.24277e-09	0.00014453	1	1	1	P24534	P24534 [97-116]		0	2272.87355	High	High	0.0001037	2.068e-09	3.64
False	High	[R].DFQEYVEPGEDFPASPQRR.[N]		3.04318e-05	0.00014453	1	1	1	Q9Y6G9	Q9Y6G9 [193-211]		1	2267.03635	High	High	0.0001037	1.667e-05	2.1
False	High	[K].DLFDPIIEDR.[H]		0.000697334	0.00014453	1	1	1	P12277	P12277 [87-96]		0	1232.61574	High	High	0.0001037	0.000361	1.77
False	High	[K].DLFDYSPPLHK.[N]	1xPhospho [S6(100)]	4.43943e-05	0.00014453	1	1	4	Q9NYF8	Q9NYF8 [507-517]	Q9NYF8 1xPhospho [S512(100)]	0	1411.62936	High	High	0.0001037	2.416e-05	2.26
False	High	[K].DLFETGLEDENNSPLEDEESLESIR.[A]	1xPhospho [T/S]	1.40658e-05	0.00014453	1	1	1	Q9HAW4	Q9HAW4 [213-237]		0	2960.25684	High	High	0.0001037	7.767e-06	2.59
False	High	[K].DSELKTPPSVGPPSVTVVTLESAPSALEK.[T]	2xPhospho [T6(98.6); S9(98.6)]	9.70831e-05	0.00014453	1	1	1	Q96T58	Q96T58 [1628-1656]	Q96T58 2xPhospho [T1633(98.6); S1636(98.6)]	1	3095.48369	High	High	0.0001037	5.191e-05	2.83
False	High	[K].DSDYVYPSLESDEDNPIFK.[S]	1xPhospho [S11(100)]	9.70831e-05	0.00014453	1	1	5	O75151	O75151 [872-890]	O75151 1xPhospho [S882(100)]	0	2312.94825	High	High	0.0001037	5.201e-05	2.57
False	High	[R].DSAYQSITHYRPVSASR.[S]	1xPhospho [S/Y/T]	0.000728369	0.00014453	1	1	1	P50402	P50402 [158-174]		0	2017.91274	High	High	0.0001037	0.0003754	2.56
False	High	[R].DSALQDTDDSDDDPVLIPGAR.[Y]	1xPhospho [T/S]; 1xDehydrated [T/S]	0.000760775	0.00014453	1	1	3	Q58WW2	Q58WW2 [648-668]		0	2276.95546	High	High	0.0001037	0.0003918	1.95
False	High	[R].DSAIPVESDTDDEGAPR.[I]	1xPhospho [S8(99.6)]	2.25594e-07	0.00014453	1	1	1	Q96D46	Q96D46 [461-477]	Q96D46 1xPhospho [S468(99.6)]	0	1853.74367	High	High	0.0001037	1.337e-07	2.83
False	High	[R].DSAIPVESDTDDEGAPR.[I]	1xPhospho [S/T]; 1xDehydrated [S/T]	4.22608e-05	0.00014453	1	1	3	Q96D46	Q96D46 [461-477]		0	1835.73311	High	High	0.0001037	2.294e-05	2.19
False	High	[R].DSAIPVESDTDDEGAPR.[I]		0.000781753	0.00014453	1	1	1	Q96D46	Q96D46 [461-477]		0	1773.77734	High	High	0.0001037	0.000403	1.2
False	High	[R].DSAIPVESDTDDEGAPR.[I]	1xDehydrated [T10(100)]	6.80296e-08	0.00014453	1	1	3	Q96D46	Q96D46 [461-477]	Q96D46 1xDehydrated [T470(100)]	0	1755.76678	High	High	0.0001037	4.119e-08	2.99
False	High	[R].DSALAEAPEGLSPAPPAR.[S]	1xPhospho [S12(100)]	2.17535e-06	0.00014453	1	1	2	Q9H9J4	Q9H9J4 [845-862]	Q9H9J4 1xPhospho [S856(100)]	0	1828.84768	High	High	0.0001037	1.245e-06	2.48
False	High	[R].DSENLASPSEYPENGER.[F]		6.71808e-06	0.00014453	1	1	1	P52948	P52948 [617-633]		0	1893.8097	High	High	0.0001037	3.764e-06	2.79
False	High	[R].DSAGVPAPAPDSALDSAPTPASAPAPAPALAQAPALSPSLASAPEEAK.[S]	1xPhospho [S37(100)]	1.12745e-09	0.00014453	1	1	1	Q7Z2T5	Q7Z2T5 [30-77]	Q7Z2T5 1xPhospho [S66(100)]	0	4481.17596	High	High	0.0001037	7.3e-10	6.04
False	High	[R].DRSSSAPNVHINTIEPVNIDDLIR.[D]	1xPhospho [S/T]	5.98857e-06	0.00014453	1	1	1	P15056	P15056 [361-384]		1	2755.34106	High	High	0.0001037	3.363e-06	3.98
False	High	[R].DRSSPPPGYIPDELHQVAR.[N]	1xPhospho [S/Y]	7.39406e-13	0.00014453	1	1	2	Q9Y2U5	Q9Y2U5 [161-179]		1	2214.03392	High	High	0.0001037	5.419e-13	4.93
False	High	[R].DRSPSRLDTFLK.[G]	1xPhospho [S3(100)]	0.00114956	0.00014453	1	1	1	Q66GS9	Q66GS9 [437-448]	Q66GS9 1xPhospho [S439(100)]	2	1514.73628	High	High	0.0001037	0.000589	2.13
False	High	[R].DRESRSPFLKPDER.[A]	2xPhospho [S4(100); S6(100)]	0.00016684	0.00014453	1	1	2	Q9H7N4	Q9H7N4 [869-882]	Q9H7N4 2xPhospho [S872(100); S874(100)]	2	1891.80993	High	High	0.0001037	8.844e-05	3.07
False	High	[R].DRESRSPFLKPDER.[A]	1xPhospho [S6(99.5)]	0.000364463	0.00014453	1	1	2	Q9H7N4	Q9H7N4 [869-882]	Q9H7N4 1xPhospho [S874(99.5)]	2	1811.8436	High	High	0.0001037	0.0001906	3.32
False	High	[R].DRDSIKSSSVSPSASFR.[G]	2xPhospho [S9(99.2); S11(100)]	3.89994e-07	0.00014453	1	1	2	Q04727	Q04727 [198-214]	Q04727 2xPhospho [S206(99.2); S208(100)]	2	1985.83654	High	High	0.0001037	2.289e-07	4.73
False	High	[R].DQTASAPATPLVNK.[H]	1xPhospho [S5(99.4)]	1.60405e-05	0.00014453	1	1	1	Q53SF7	Q53SF7 [252-265]	Q53SF7 1xPhospho [S256(99.4)]	0	1492.70431	High	High	0.0001037	8.865e-06	2.78
False	High	[K].DQSPSRAPGLR.[Q]	1xPhospho [S3(100)]	0.000557761	0.00014453	1	1	1	P09601	P09601 [227-237]	P09601 1xPhospho [S229(100)]	1	1263.58414	High	High	0.0001037	0.0002903	2.39
False	High	[K].DQPPFGDSDDSVEADKSSPGIHLER.[S]	2xPhospho [S8(100); S11(100)]	1.46152e-05	0.00014453	1	1	1	Q14676	Q14676 [488-512]	Q14676 2xPhospho [S495(100); S498(100)]	1	2858.15537	High	High	0.0001037	8.087e-06	3.62
False	High	[R].DRSVPNLTEGSLHEPGR.[Q]	1xPhospho [S3(100)]	7.94524e-07	0.00014453	1	1	1	Q96NW4	Q96NW4 [960-976]	Q96NW4 1xPhospho [S962(100)]	1	1943.89709	High	High	0.0001037	4.627e-07	2.85
False	High	[R].DSFDDRGPSLNPVLDYDHGSR.[S]		1.7891e-08	0.00014453	1	1	2	P43243	P43243 [187-207]		1	2362.06944	High	High	0.0001037	1.106e-08	4.19
False	High	[R].DSFDDRGPSLNPVLDYDHGSRSQESGYYDR.[M]	1xPhospho [S/Y]; 1xDehydrated [S]	1.4089e-07	0.00014453	1	1	1	P43243	P43243 [187-216]		2	3509.46661	High	High	0.0001037	8.424e-08	5.13
False	High	[R].DSFSHSPGAVSSLK.[V]	1xPhospho [S6(100)]	0.000786016	0.00014453	1	1	1	Q9H6R7	Q9H6R7 [685-698]	Q9H6R7 1xPhospho [S690(100)]	0	1498.65736	High	High	0.0001037	0.0004063	1.91
False	High	[K].DTEEPLPVKESDQTLAALLSPK.[E]	1xPhospho [S20(100)]	0.000410965	0.00014453	1	1	3	P18583	P18583 [1678-1699]	P18583 1xPhospho [S1697(100)]	1	2461.21094	High	High	0.0001037	0.0002146	2.78
False	High	[R].DSYSSSRSDLYSSGR.[D]	1xPhospho [S4(100)]	3.12761e-05	0.00014453	1	1	1	P38159	P38159 [325-339]	P38159 1xPhospho [S328(100)]	1	1746.69666	High	High	0.0001037	1.708e-05	2.57
False	High	[R].DSSQEYTDSTGIDLHEFLVNTLK.[NK]	1xPhospho [S3(99.3)]	4.31739e-11	0.00014453	2	2	1	Q15032; Q9Y2K5	Q15032 [140-162]; Q9Y2K5 [141-163]	Q15032 1xPhospho [S142(99.3)]; Q9Y2K5 1xPhospho [S143(99.3)]	0	2692.20256	High	High	0.0001037	2.963e-11	3.76
False	High	[R].DSSKGEDSAEETEAKPAVVAPAPVVEAVSTPSAAFPSDATAEQGPILTK.[H]	1xPhospho [S8(98.5)]	2.24197e-13	0.00014453	1	1	3	Q12906	Q12906 [475-523]	Q12906 1xPhospho [S482(98.5)]	1	4932.35617	High	High	0.0001037	1.681e-13	6.3
False	High	[R].DSSKGEDSAEETEAKPAVVAPAPVVEAVSTPSAAFPSDATAEQGPILTK.[H]	1xDehydrated [S/T]	8.17561e-12	0.00014453	1	1	2	Q12906	Q12906 [475-523]		1	4834.37927	High	High	0.0001037	5.765e-12	4.85
False	High	[R].DSSFTEVPRSPK.[H]	1xPhospho [S10(100)]	0.000107717	0.00014453	1	1	1	O95425	O95425 [236-247]	O95425 1xPhospho [S245(100)]	1	1429.6359	High	High	0.0001037	5.764e-05	2.55
False	High	[R].DSSDSADGRATPSENLVPSSAR.[V]	1xPhospho [T11(100)]	0.000511172	0.00014453	1	1	1	Q8N684	Q8N684 [193-214]	Q8N684 1xPhospho [T203(100)]	1	2298.9834	High	High	0.0001037	0.0002659	2.57
False	High	[R].DSRSLSYSPVER.[R]	2xPhospho [S6(100); S8(100)]	0.000618601	0.00014453	1	1	2	Q9UQ35	Q9UQ35 [2687-2698]	Q9UQ35 2xPhospho [S2692(100); S2694(100)]	1	1555.61894	High	High	0.0001037	0.0003212	3.55
False	High	[R].DSQQTLINIPSLNDSDSEIEDISEIESNR.[S]	1xPhospho [S/T]	1.00343e-07	0.00014453	1	1	1	Q9UDY2	Q9UDY2 [384-412]		0	3341.49042	High	High	0.0001037	6.035e-08	2.65
False	High	[R].DSQDASAEQSDHDDEVASLASASGGFGTKVPAPR.[L]	1xPhospho [S/T]	6.13097e-08	0.00014453	1	1	1	Q6P2E9	Q6P2E9 [870-903]		1	3482.49797	High	High	0.0001037	3.72e-08	5.21
False	High	[R].DSQDASAEQSDHDDEVASLASASGGFGTKVPAPR.[L]	1xDehydrated [S10(98.9)]	1.24767e-16	0.00014453	1	1	1	Q6P2E9	Q6P2E9 [870-903]	Q6P2E9 1xDehydrated [S879(98.9)]	1	3384.52107	High	High	0.0001037	1.057e-16	6.39
False	High	[R].DSQDASAEQSDHDDEVASLASASGGFGTK.[V]	1xPhospho [S10(98.8)]	4.11937e-07	0.00014453	1	1	1	Q6P2E9	Q6P2E9 [870-898]	Q6P2E9 1xPhospho [S879(98.8)]	0	2962.1858	High	High	0.0001037	2.419e-07	3.46
False	High	[R].DSITPDIATKPGQPLFLDSISPK.[K]	1xPhospho [S21(99.5)]	1.41887e-09	0.00014453	1	1	1	Q2TB10	Q2TB10 [316-338]	Q2TB10 1xPhospho [S336(99.5)]	0	2520.26331	High	High	0.0001037	9.139e-10	4.3
False	High	[K].DSLSDDGVDLK.[T]	1xPhospho [S4(100)]	0.000760775	0.00014453	1	1	1	P07948	P07948 [10-20]	P07948 1xPhospho [S13(100)]	0	1243.50897	High	High	0.0001037	0.0003923	2.27
False	High	[R].DSLLQDGEFSMDLR.[T]		0.000152864	0.00014453	1	1	1	P07737	P07737 [76-89]		0	1625.74756	High	High	0.0001037	8.131e-05	1.87
False	High	[R].DSLGDFIEHYAQLGPSSPEQLAAGAEEGGGPRR.[A]	1xPhospho [S17(99)]	3.87177e-05	0.00014453	1	1	1	Q96QR8	Q96QR8 [85-117]	Q96QR8 1xPhospho [S101(99)]	1	3491.58633	High	High	0.0001037	2.108e-05	3.61
False	High	[R].DSLGDFIEHYAQLGPSSPEQLAAGAEEGGGPR.[R]	1xPhospho [S17(99)]	8.0327e-07	0.00014453	1	1	2	Q96QR8	Q96QR8 [85-116]	Q96QR8 1xPhospho [S101(99)]	0	3335.48522	High	High	0.0001037	4.668e-07	2.74
False	High	[R].DSHSSEEDEASSQTDLSQTISKK.[T]	2xPhospho [S4(99.3); S5(99.3)]	9.11814e-15	0.00014453	1	1	3	Q5JTV8	Q5JTV8 [153-175]	Q5JTV8 2xPhospho [S156(99.3); S157(99.3)]	1	2669.0499	High	High	0.0001037	7.189e-15	6.2
False	High	[K].DSGSQEVLSELR.[V]	1xPhospho [S4(100)]	0.000542765	0.00014453	1	1	1	Q9BVJ6	Q9BVJ6 [450-461]	Q9BVJ6 1xPhospho [S453(100)]	0	1399.61008	High	High	0.0001037	0.0002814	2.51
False	High	[R].DSGRGDSVSDSGSDALR.[S]	1xPhospho [S7(100)]	6.18852e-06	0.00014453	1	1	3	Q53EL6	Q53EL6 [70-86]	Q53EL6 1xPhospho [S76(100)]	1	1760.70829	High	High	0.0001037	3.465e-06	4.0
False	High	[R].DSGRGDSVSDSGSDALR.[S]		5.46562e-05	0.00014453	1	1	1	Q53EL6	Q53EL6 [70-86]		1	1680.74196	High	High	0.0001037	2.962e-05	2.94
False	High	[R].DQPAFTPSGILTPHALGSRNSPGSQVASNPR.[Q]	2xPhospho [T12(100); S/T]	7.80015e-05	0.00014453	1	1	1	Q9H0D6	Q9H0D6 [428-458]	Q9H0D6 2xPhospho [T439(100); S/T]	1	3319.52566	High	High	0.0001037	4.191e-05	4.78
False	High	[R].DQPAFTPSGILTPHALGSRNSPGSQVASNPR.[Q]	1xPhospho [S/T]	1.65389e-09	0.00014453	1	1	2	Q9H0D6	Q9H0D6 [428-458]		1	3239.55933	High	High	0.0001037	1.066e-09	4.65
False	High	[R].DPAQPMSPGEATQSGARPADRYGLLK.[H]	1xOxidation [M6]; 1xPhospho [S7(100)]	0.000309391	0.00014453	1	1	1	Q9BQG0	Q9BQG0 [5-30]	Q9BQG0 1xPhospho [S11(100)]	1	2809.29748	High	High	0.0001037	0.0001621	2.91
False	High	[R].DPAQPMSPGEATQSGARPADRYGLLK.[H]	1xPhospho [S7(100)]	2.64405e-07	0.00014453	1	1	2	Q9BQG0	Q9BQG0 [5-30]	Q9BQG0 1xPhospho [S11(100)]	1	2793.30257	High	High	0.0001037	1.561e-07	5.28
False	High	[K].DLSLEEIQK.[K]		0.000982202	0.00014453	2	2	1	P16949; Q93045	P16949 [44-52]; Q93045 [78-86]		0	1074.56773	High	High	0.0001037	0.0005029	1.63
False	High	[K].DIREEAEKYAK.[E]		5.17407e-08	0.00014453	1	1	2	P25788	P25788 [231-241]		2	1351.68522	High	High	0.0001037	3.139e-08	3.77
False	High	[R].DLQSSPPSLPLGFLGEGDAVTK.[A]	1xPhospho [S8(99)]	1.7004e-06	0.00014453	1	1	1	Q9UN79	Q9UN79 [331-352]	Q9UN79 1xPhospho [S338(99)]	0	2308.11083	High	High	0.0001037	9.758e-07	2.6
False	High	[R].DLQSPDFTTGFHSDKIEAK.[V]	1xPhospho [S4(100)]	2.70685e-09	0.00014453	1	1	2	Q9P2D0	Q9P2D0 [1042-1060]	Q9P2D0 1xPhospho [S1045(100)]	1	2215.99072	High	High	0.0001037	1.73e-09	3.01
False	High	[R].DLQEQDADAGSER.[G]		2.47595e-07	0.00014453	1	1	1	Q6P158	Q6P158 [117-129]		0	1433.61391	High	High	0.0001037	1.469e-07	3.21
False	High	[R].DLPTIPGVTSPSSDEPPMEASQSHLRNSPEDKR.[A]	1xPhospho [S/T]	0.000288183	0.00014453	1	1	1	Q13541	Q13541 [74-106]		2	3654.67416	High	High	0.0001037	0.0001514	3.84
False	High	[R].DLLSDLQDISDSER.[K]		2.38199e-10	0.00014453	1	2	2	P21127	P21127 [274-287]		0	1605.76024	High	High	0.0001037	1.587e-10	3.23
False	High	[K].DIIRQPSEEEIIK.[L]	1xPhospho [S7(100)]	0.000105964	0.00014453	1	1	2	Q15121	Q15121 [110-122]	Q15121 1xPhospho [S116(100)]	1	1649.81459	High	High	0.0001037	5.683e-05	3.07
False	High	[K].DLLHPSPEEEKRK.[H]	1xPhospho [S6(100)]	0.000316225	0.00014453	1	1	1	P42677	P42677 [6-18]	P42677 1xPhospho [S11(100)]	2	1657.79453	High	High	0.0001037	0.0001663	2.36
False	High	[K].DLLHPSPEEEKR.[K]	1xPhospho [S6(100)]	3.35824e-05	0.00014453	1	1	1	P42677	P42677 [6-17]	P42677 1xPhospho [S11(100)]	1	1529.69956	High	High	0.0001037	1.832e-05	3.15
False	High	[K].DIKEESDEEEEDDEESGRLR.[F]	1xPhospho [S6(100)]	1.35066e-09	0.00014453	1	1	2	Q96EV2	Q96EV2 [200-219]	Q96EV2 1xPhospho [S205(100)]	2	2488.98352	High	High	0.0001037	8.731e-10	4.08
False	High	[K].DLHQPSLSPASPHSQGFER.[G]	2xPhospho [S8(100); S11(100)]	0.000434013	0.00014453	1	1	1	Q9BZF1	Q9BZF1 [58-76]	Q9BZF1 2xPhospho [S65(100); S68(100)]	0	2249.93765	High	High	0.0001037	0.0002267	3.37
False	High	[R].DLHQGIEAASDEEDLR.[W]	1xPhospho [S10(100)]	4.17277e-06	0.00014453	1	1	1	Q9UKS6	Q9UKS6 [267-282]	Q9UKS6 1xPhospho [S276(100)]	0	1877.79129	High	High	0.0001037	2.36e-06	3.48
False	High	[K].DLGSTEDGDGTDDFLTDKEDEK.[A]	1xPhospho [T/S]; 1xDehydrated [T/S]	8.06046e-05	0.00014453	1	1	1	Q15527	Q15527 [180-201]		1	2463.95591	High	High	0.0001037	4.325e-05	2.47
False	High	[K].DLGHPVEEEDELESGDQEDEDDESEDPGKDLDHI.[-]	2xPhospho [S14(100); S24(100)]	1.6938e-08	0.00014453	1	1	1	O60763	O60763 [929-962]	O60763 2xPhospho [S942(100); S952(100)]	1	3996.48634	High	High	0.0001037	1.048e-08	5.95
False	High	[K].DLGHPVEEEDELESGDQEDEDDESEDPGKDLDHI.[-]	1xPhospho [S14(100)]	1.49178e-17	0.00014453	1	1	1	O60763	O60763 [929-962]	O60763 1xPhospho [S942(100)]	1	3916.52	High	High	0.0001037	1.311e-17	7.54
False	High	[K].DLGHPVEEEDELESGDQEDEDDESEDPGKDLDHI.[-]		5.7439e-19	0.00014453	1	1	1	O60763	O60763 [929-962]		1	3836.55367	High	High	0.0001037	5.338e-19	5.43
False	High	[K].DLGHNDKSSTPGLKSNTPTPR.[N]	2xPhospho [T17(99.1); S/T]	1.06981e-05	0.00014453	1	1	2	Q04726	Q04726 [303-323]	Q04726 2xPhospho [T319(99.1); S/T]	2	2382.04866	High	High	0.0001037	5.956e-06	3.49
False	High	[R].DLFSLDSEDPSPASPPLRSSGSSLFPR.[Q]	1xPhospho [S14(97.7)]	0.000728369	0.00014453	1	1	2	Q9BTK6	Q9BTK6 [224-250]	Q9BTK6 1xPhospho [S237(97.7)]	1	2941.36152	High	High	0.0001037	0.0003771	3.29
False	High	[R].DLFSLDSEDPSPASPPLR.[S]	1xPhospho [S14(100)]	2.92245e-09	0.00014453	1	1	7	Q9BTK6	Q9BTK6 [224-241]	Q9BTK6 1xPhospho [S237(100)]	0	2022.90559	High	High	0.0001037	1.868e-09	3.87
False	High	[R].DLFNGLDSEEEKDGEEK.[V]	1xPhospho [S8(100)]	5.64805e-05	0.00014453	1	1	1	Q96S90	Q96S90 [92-108]	Q96S90 1xPhospho [S99(100)]	1	2033.82232	High	High	0.0001037	3.055e-05	3.26
False	High	[K].DLSLEEIQK.[K]	1xPhospho [S3(100)]	0.000222912	0.00014453	2	2	1	P16949; Q93045	P16949 [44-52]; Q93045 [78-86]	P16949 1xPhospho [S46(100)]; Q93045 1xPhospho [S80(100)]	0	1154.53406	High	High	0.0001037	0.0001179	2.24
False	High	[K].AVTIANSPSKPSEKDSVVSLESQK.[T]	1xPhospho [S7(99.2)]	6.88871e-10	0.00014453	1	1	1	Q8NEF9	Q8NEF9 [197-220]	Q8NEF9 1xPhospho [S203(99.2)]	1	2581.27567	High	High	0.0001037	4.509e-10	4.13
False	High	[R].DLSPEPAPDEGPRRDGDPAPK.[R]	1xPhospho [S3(100)]	0.000502879	0.00014453	1	1	1	Q8TBE0	Q8TBE0 [182-202]	Q8TBE0 1xPhospho [S184(100)]	2	2296.02415	High	High	0.0001037	0.0002612	2.36
False	High	[R].DLSSSPPGPYGQEMYAFR.[S]	1xPhospho [S/Y]	2.32732e-05	0.00014453	1	1	3	O43741	O43741 [180-197]		0	2081.86743	High	High	0.0001037	1.275e-05	1.77
False	High	[R].DNYVPEVSALDQEIIEVDPDTK.[E]		0.00118114	0.00014453	1	1	1	P08708	P08708 [82-103]		0	2489.19297	High	High	0.0001037	0.0006039	1.86
False	High	[R].DNTFFRESPVGR.[K]	1xPhospho [S8(100)]	0.000118862	0.00014453	1	1	4	Q8NEY8	Q8NEY8 [126-137]	Q8NEY8 1xPhospho [S133(100)]	1	1504.65803	High	High	0.0001037	6.348e-05	2.63
False	High	[R].DNTFFRESPVGR.[K]		1.51861e-05	0.00014453	1	1	1	Q8NEY8	Q8NEY8 [126-137]		1	1424.6917	High	High	0.0001037	8.38e-06	1.89
False	High	[R].DNIQGITKPAIRR.[L]		0.00070114	0.00014453	1	1	2	P62805	P62805 [25-37]		1	1481.85469	High	High	0.0001037	0.0003629	2.28
False	High	[R].DNIQGITKPAIR.[R]		3.33991e-05	0.00014453	1	1	1	P62805	P62805 [25-36]		0	1325.75357	High	High	0.0001037	1.827e-05	2.34
False	High	[R].DNARSSLSASHPMVGK.[W]	1xPhospho [S]	5.38665e-07	0.00014453	1	1	1	Q8TEW0	Q8TEW0 [216-231]		1	1736.77856	High	High	0.0001037	3.151e-07	3.36
False	High	[K].DMSPLSETEMALGKDVTPPPETEVVLIK.[N]	1xOxidation [M]; 1xPhospho [T17(99.2)]	0.000601978	0.00014453	1	1	4	P27816	P27816 [505-532]	P27816 1xPhospho [T521(99.2)]	1	3122.49246	High	High	0.0001037	0.0003123	2.66
False	High	[K].DMSPLSETEMALGKDVTPPPETEVVLIK.[N]	1xPhospho [T17(100)]	4.22608e-05	0.00014453	1	1	5	P27816	P27816 [505-532]	P27816 1xPhospho [T521(100)]	1	3106.49755	High	High	0.0001037	2.295e-05	2.67
False	High	[R].DMQPLSPISVHER.[Y]	1xOxidation [M2]; 1xPhospho [S6(100)]	3.12197e-06	0.00014453	1	1	1	P28749	P28749 [635-647]	P28749 1xPhospho [S640(100)]	0	1604.71383	High	High	0.0001037	1.771e-06	3.17
False	High	[R].DMQPLSPISVHER.[Y]	1xPhospho [S6(100)]	4.18007e-05	0.00014453	1	1	1	P28749	P28749 [635-647]	P28749 1xPhospho [S640(100)]	0	1588.71892	High	High	0.0001037	2.273e-05	2.98
False	High	[R].DMPGGFLFEGLSDDEDDFHPNTR.[S]	1xOxidation [M2]; 1xPhospho [S12(100)]	1.53188e-09	0.00014453	1	1	7	Q96S82	Q96S82 [219-241]	Q96S82 1xPhospho [S230(100)]	0	2707.06542	High	High	0.0001037	9.894e-10	4.55
False	High	[R].DMPGGFLFEGLSDDEDDFHPNTR.[S]	1xPhospho [S12(100)]	1.06156e-09	0.00014453	1	1	7	Q96S82	Q96S82 [219-241]	Q96S82 1xPhospho [S230(100)]	0	2691.0705	High	High	0.0001037	6.892e-10	4.48
False	High	[R].DMPGGFLFEGLSDDEDDFHPNTR.[S]	1xOxidation [M2]	1.067e-12	0.00014453	1	1	2	Q96S82	Q96S82 [219-241]		0	2627.09909	High	High	0.0001037	7.755e-13	4.17
False	High	[K].DMESPTKLDVTLAK.[D]	1xOxidation [M2]; 1xPhospho [S4(100)]	2.65856e-07	0.00014453	1	1	10	P27816	P27816 [277-290]	P27816 1xPhospho [S280(100)]	1	1643.75978	High	High	0.0001037	1.573e-07	2.95
False	High	[K].DMESPTKLDVTLAK.[D]	1xPhospho [S4(100)]	5.34683e-08	0.00014453	1	1	4	P27816	P27816 [277-290]	P27816 1xPhospho [S280(100)]	1	1627.76487	High	High	0.0001037	3.242e-08	3.73
False	High	[K].DMDEPSPVPNVEEVTLPK.[T]	1xOxidation [M2]; 1xPhospho [S6(100)]	0.000256945	0.00014453	1	1	1	Q8TAQ2	Q8TAQ2 [342-359]	Q8TAQ2 1xPhospho [S347(100)]	0	2091.91919	High	High	0.0001037	0.0001354	1.89
False	High	[K].DMDEPSPVPNVEEVTLPK.[T]	1xPhospho [S6(100)]	0.000111921	0.00014453	1	1	2	Q8TAQ2	Q8TAQ2 [342-359]	Q8TAQ2 1xPhospho [S347(100)]	0	2075.92428	High	High	0.0001037	5.97e-05	1.78
False	High	[R].DLTHSDSESSLHMSDR.[Q]	2xPhospho [S9(99.4); S10(100)]	9.64143e-06	0.00014453	1	1	2	Q13586	Q13586 [515-530]	Q13586 2xPhospho [S523(99.4); S524(100)]	0	1976.70929	High	High	0.0001037	5.383e-06	3.64
False	High	[R].DLTHSDSESSLHMSDR.[Q]	1xPhospho [S5(100)]	8.14983e-08	0.00014453	1	1	1	Q13586	Q13586 [515-530]	Q13586 1xPhospho [S519(100)]	0	1896.74296	High	High	0.0001037	4.927e-08	4.0
False	High	[R].DLTHSDSESSLHMSDR.[Q]	1xPhospho [S/T]; 1xDehydrated [S/T]	1.09914e-08	0.00014453	1	1	1	Q13586	Q13586 [515-530]		0	1878.7324	High	High	0.0001037	6.85e-09	5.18
False	High	[R].DLSSSPPGPYGQEMYAFR.[S]	1xOxidation [M14]; 1xPhospho [S3(98.5)]	0.000301056	0.00014453	1	1	1	O43741	O43741 [180-197]	O43741 1xPhospho [S182(98.5)]	0	2097.86235	High	High	0.0001037	0.0001578	2.06
False	High	[R].DLSPQHMVVR.[E]	1xPhospho [S3(100)]	0.00113101	0.00014453	1	1	1	P49590	P49590 [65-74]	P49590 1xPhospho [S67(100)]	0	1261.57588	High	High	0.0001037	0.0005788	2.24
False	High	[K].AVTEQGAELSNEER.[N]		2.00387e-06	0.00014453	1	1	1	P27348	P27348 [28-41]		0	1532.7187	High	High	0.0001037	1.145e-06	2.64
False	High	[R].AVSVPASFFRR.[L]	1xPhospho [S3(100)]	0.000374548	0.00014453	1	1	1	O14654	O14654 [425-435]	O14654 1xPhospho [S427(100)]	1	1316.6511	High	High	0.0001037	0.0001958	2.14
False	High	[R].AVSVPASFFR.[R]	1xPhospho [S3(100)]	2.12055e-05	0.00014453	1	1	5	O14654	O14654 [425-434]	O14654 1xPhospho [S427(100)]	0	1160.54999	High	High	0.0001037	1.165e-05	2.34
False	High	[R].ARSRTPPSAPSQSR.[M]	2xPhospho [S3(100); T5(99.4)]	0.000399902	0.00014453	1	1	4	Q9UQ35	Q9UQ35 [2405-2418]	Q9UQ35 2xPhospho [S2407(100); T2409(99.4)]	2	1657.72072	High	High	0.0001037	0.0002085	2.65
False	High	[R].ARSRTPPSAPSQSR.[M]	1xPhospho [T5(100)]	0.000139293	0.00014453	1	1	2	Q9UQ35	Q9UQ35 [2405-2418]	Q9UQ35 1xPhospho [T2409(100)]	2	1577.75439	High	High	0.0001037	7.399e-05	2.17
False	High	[R].ARSMDSSDLSDGAVTLQEYLELKK.[A]	1xPhospho [S3(100)]	2.04028e-08	0.00014453	1	1	1	Q9Y2X7	Q9Y2X7 [408-431]	Q9Y2X7 1xPhospho [S410(100)]	2	2736.27977	High	High	0.0001037	1.258e-08	3.41
False	High	[R].ARSESPQEALLLPR.[E]	2xPhospho [S3(100); S5(100)]	0.000200923	0.00014453	1	1	1	Q96NU1	Q96NU1 [167-180]	Q96NU1 2xPhospho [S169(100); S171(100)]	1	1726.79249	High	High	0.0001037	0.0001064	3.05
False	High	[R].ARQEEGADASEEDPTPAGEEDVKDAR.[E]	1xPhospho [S10(100)]	1.11083e-11	0.00014453	1	1	2	Q86X53	Q86X53 [245-270]	Q86X53 1xPhospho [S254(100)]	2	2852.18541	High	High	0.0001037	7.788e-12	4.48
False	High	[R].ARPSQFPEQSSSAQQNGSVSDISPVQAAK.[K]	1xPhospho [S23(100)]	4.11937e-07	0.00014453	1	1	1	O00139	O00139 [118-146]	O00139 1xPhospho [S140(100)]	0	3081.42731	High	High	0.0001037	2.425e-07	3.03
False	High	[K].ARPLRVGDTEKPEPERSPPNR.[K]	1xPhospho [S17(100)]	0.000885887	0.00014453	1	1	5	Q9NZ63	Q9NZ63 [245-265]	Q9NZ63 1xPhospho [S261(100)]	2	2481.23581	High	High	0.0001037	0.0004557	3.43
False	High	[K].ARLSYSDKNLIDSMDQSAFAGFSFVNPK.[F]	1xOxidation [M14]; 2xPhospho [S4(98.9); S23(100)]	7.1326e-09	0.00014453	1	1	2	Q05655	Q05655 [642-669]	Q05655 2xPhospho [S645(98.9); S664(100)]	2	3284.43709	High	High	0.0001037	4.485e-09	5.18
False	High	[K].ARLSYSDKNLIDSMDQSAFAGFSFVNPK.[F]	2xPhospho [S4(100); S23(100)]	7.42292e-11	0.00014453	1	1	3	Q05655	Q05655 [642-669]	Q05655 2xPhospho [S645(100); S664(100)]	2	3268.44217	High	High	0.0001037	5.047e-11	5.49
False	High	[R].ARTDEVPAGGSRSEAEDEDDEDYVPYVPLR.[Q]	2xPhospho [S11(100); S13(100)]	3.84856e-11	0.00014453	1	1	1	Q9UJV9	Q9UJV9 [11-40]	Q9UJV9 2xPhospho [S21(100); S23(100)]	2	3497.44177	High	High	0.0001037	2.645e-11	6.27
False	High	[K].ARLSYSDKNLIDSMDQSAFAGFSFVNPK.[F]	1xOxidation [M14]; 1xPhospho [S4(98.7)]	5.77304e-05	0.00014453	1	1	1	Q05655	Q05655 [642-669]	Q05655 1xPhospho [S645(98.7)]	2	3204.47076	High	High	0.0001037	3.124e-05	3.62
False	High	[R].ARHDSPDLAPNVTYSLPR.[T]	1xPhospho [S5(100)]	1.36072e-08	0.00014453	1	1	1	Q9BRD0	Q9BRD0 [267-284]	Q9BRD0 1xPhospho [S271(100)]	1	2088.98624	High	High	0.0001037	8.468e-09	3.98
False	High	[R].ARGGSPAPLPAKVDEATSGLIR.[E]	1xPhospho [S5(100)]	3.15522e-09	0.00014453	1	1	1	Q9NZM4	Q9NZM4 [1409-1430]	Q9NZM4 1xPhospho [S1413(100)]	2	2243.15437	High	High	0.0001037	2.011e-09	4.26
False	High	[R].ARGEIGGLSLSPSPER.[R]	2xPhospho [S11(100); S13(100)]	5.83657e-05	0.00014453	1	1	1	Q96GP6	Q96GP6 [641-656]	Q96GP6 2xPhospho [S651(100); S653(100)]	1	1785.79322	High	High	0.0001037	3.149e-05	3.47
False	High	[R].ARGEIGGLSLSPSPER.[R]	1xPhospho [S13(100)]	0.000492028	0.00014453	1	1	1	Q96GP6	Q96GP6 [641-656]	Q96GP6 1xPhospho [S653(100)]	1	1705.82689	High	High	0.0001037	0.000256	2.11
False	High	[R].ARGDSEALDEES.[-]	1xPhospho [S5(100)]	0.00111276	0.00014453	1	1	2	Q7Z4V5	Q7Z4V5 [660-671]	Q7Z4V5 1xPhospho [S664(100)]	1	1358.51076	High	High	0.0001037	0.0005686	2.66
False	High	[R].ARFEELNADLFR.[G]		0.000243282	0.00014453	1	2	1	P54652	P54652 [303-314]		1	1480.7543	High	High	0.0001037	0.0001281	1.76
False	High	[R].AREVLLASQKTDAEATDTEATET.[-]	1xDehydrated [T16(99)]	1.07914e-09	0.00014453	1	1	2	Q9Y3D3	Q9Y3D3 [115-137]	Q9Y3D3 1xDehydrated [T130(99)]	2	2432.17872	High	High	0.0001037	7.015e-10	4.51
False	High	[R].AREVLLASQKTDAEATDTEATET.[-]	2xDehydrated [T11(100); T16(100)]	0.000309391	0.00014453	1	1	1	Q9Y3D3	Q9Y3D3 [115-137]	Q9Y3D3 2xDehydrated [T125(100); T130(100)]	2	2414.16815	High	High	0.0001037	0.0001627	2.55
False	High	[R].AQVLATIHGHAGAFPAAGDAGEGAPGGGSSPER.[V]	1xPhospho [S/T]	4.28705e-09	0.00014453	1	1	2	Q86WR7	Q86WR7 [283-315]		0	3093.41741	High	High	0.0001037	2.723e-09	3.71
False	High	[R].ARHDTPDPSPLR.[G]	2xPhospho [T5(100); S9(100)]	0.000101983	0.00014453	1	1	1	Q9BRD0	Q9BRD0 [155-166]	Q9BRD0 2xPhospho [T159(100); S163(100)]	1	1521.6247	High	High	0.0001037	5.467e-05	3.06
False	High	[R].ARTSSFAEPGGGGGGGGGGPGGSASGPGGTGGGK.[A]	1xPhospho [S5(99)]	7.64376e-10	0.00014453	1	1	1	P49840	P49840 [17-50]	P49840 1xPhospho [S21(99)]	1	2740.1707	High	High	0.0001037	4.988e-10	4.27
False	High	[K].ARVGGSDEEASGIPSR.[T]	1xPhospho [S6(100)]	5.54487e-09	0.00014453	1	1	2	Q9NQ55	Q9NQ55 [354-369]	Q9NQ55 1xPhospho [S359(100)]	1	1667.73847	High	High	0.0001037	3.496e-09	4.65
False	High	[R].ARVVNTDHGSPEQLQIPVTDSGR.[H]	1xPhospho [S10(100)]	1.48473e-11	0.00014453	1	1	2	Q6IQ49	Q6IQ49 [269-291]	Q6IQ49 1xPhospho [S278(100)]	1	2556.22022	High	High	0.0001037	1.036e-11	4.87
False	High	[K].ASLGSLEGEAEAEASSPKGK.[F]		6.94238e-06	0.00014453	1	1	1	Q09666	Q09666 [5748-5767]		1	1917.93999	High	High	0.0001037	3.896e-06	3.18
False	High	[K].ASLGSLEGEAEAEASSPK.[G]	1xPhospho [S16(100)]	1.69112e-06	0.00014453	1	1	5	Q09666	Q09666 [5748-5765]	Q09666 1xPhospho [S5763(100)]	0	1812.78989	High	High	0.0001037	9.678e-07	2.6
False	High	[K].ASGSENEGDYNPGRK.[T]	1xPhospho [S4(100)]	7.80015e-05	0.00014453	1	1	1	Q02880	Q02880 [1549-1563]	Q02880 1xPhospho [S1552(100)]	1	1660.65988	High	High	0.0001037	4.206e-05	2.75
False	High	[R].ASGQAFELILSPR.[S]	2xPhospho [S2(100); S11(100)]	1.77984e-05	0.00014453	1	1	2	P16949	P16949 [15-27]	P16949 2xPhospho [S16(100); S25(100)]	0	1548.6859	High	High	0.0001037	9.816e-06	2.55
False	High	[R].ASGQAFELILSPR.[S]	1xPhospho [S11(100)]	1.02564e-07	0.00014453	1	1	9	P16949	P16949 [15-27]	P16949 1xPhospho [S25(100)]	0	1468.71957	High	High	0.0001037	6.159e-08	3.21
False	High	[R].ASGQAFELILSPR.[S]		9.78237e-07	0.00014453	1	1	1	P16949	P16949 [15-27]		0	1388.75324	High	High	0.0001037	5.66e-07	2.39
False	High	[K].ASGKTSQVGAASAPAKESPR.[K]	1xPhospho [S18(100)]	2.66795e-08	0.00014453	1	1	2	Q13428	Q13428 [364-383]	Q13428 1xPhospho [S381(100)]	2	1979.95461	High	High	0.0001037	1.645e-08	3.99
False	High	[K].ASGDPGASGMSPR.[A]	1xPhospho [S11(100)]	1.0018e-05	0.00014453	1	1	1	Q8NDT2	Q8NDT2 [99-111]	Q8NDT2 1xPhospho [S109(100)]	0	1269.49294	High	High	0.0001037	5.565e-06	2.67
False	High	[K].ASFDHSPDSLPLR.[S]	1xPhospho [S6(100)]	0.000252768	0.00014453	1	1	1	Q8NB78	Q8NB78 [12-24]	Q8NB78 1xPhospho [S17(100)]	0	1521.67335	High	High	0.0001037	0.0001332	2.21
False	High	[R].ASESSSEEKDDYEIFVK.[V]	2xPhospho [S4(100); S5(100)]	1.92854e-06	0.00014453	1	1	3	P18583	P18583 [1779-1795]	P18583 2xPhospho [S1782(100); S1783(100)]	1	2122.81413	High	High	0.0001037	1.105e-06	3.3
False	High	[R].ASESSSEEKDDYEIFVK.[V]	1xPhospho [S4(99.5)]	3.17938e-05	0.00014453	1	1	1	P18583	P18583 [1779-1795]	P18583 1xPhospho [S1782(99.5)]	1	2042.8478	High	High	0.0001037	1.735e-05	2.91
False	High	[R].ASDPQSPPQVSR.[H]	1xPhospho [S6(100)]	0.000206491	0.00014453	1	1	2	Q7L7X3	Q7L7X3 [416-427]	Q7L7X3 1xPhospho [S421(100)]	0	1348.58929	High	High	0.0001037	0.0001092	2.25
False	High	[R].ASDPGLPAEEPKEK.[S]	1xPhospho [S2(100)]	5.46562e-05	0.00014453	1	1	2	P27708	P27708 [1858-1871]	P27708 1xPhospho [S1859(100)]	1	1547.6989	High	High	0.0001037	2.961e-05	2.32
False	High	[R].ASAVSELSPR.[E]	1xPhospho [S8(100)]	5.28908e-05	0.00014453	1	1	6	Q9Y2W1	Q9Y2W1 [236-245]	Q9Y2W1 1xPhospho [S243(100)]	0	1096.50343	High	High	0.0001037	2.866e-05	2.6
False	High	[R].ASAVSELSPR.[E]		3.68568e-05	0.00014453	1	1	1	Q9Y2W1	Q9Y2W1 [236-245]		0	1016.5371	High	High	0.0001037	2.004e-05	2.14
False	High	[R].ASAVSELSPR.[E]	1xDehydrated [S8(99.6)]	0.000533961	0.00014453	1	1	1	Q9Y2W1	Q9Y2W1 [236-245]	Q9Y2W1 1xDehydrated [S243(99.6)]	0	998.52653	High	High	0.0001037	0.0002781	1.38
False	High	[R].ASAVALEVQR.[L]	1xPhospho [S2(100)]	0.000292945	0.00014453	1	1	1	O00418	O00418 [499-508]	O00418 1xPhospho [S500(100)]	0	1123.55071	High	High	0.0001037	0.000154	2.58
False	High	[K].ASAPERTPSPAPK.[R]	2xPhospho [T7(99.2); S9(100)]	0.000660382	0.00014453	1	1	1	Q63ZY6	Q63ZY6 [252-264]	Q63ZY6 2xPhospho [T258(99.2); S260(100)]	1	1468.6233	High	High	0.0001037	0.0003411	2.52
False	High	[R].ASAGTPSLSAGVSPK.[R]	1xPhospho [S13(100)]	0.000542765	0.00014453	1	1	2	Q8TEK3	Q8TEK3 [1092-1106]	Q8TEK3 1xPhospho [S1104(100)]	0	1409.6672	High	High	0.0001037	0.0002817	2.04
False	High	[R].ASAGHVAVSSPTPETGPLQR.[L]	2xPhospho [S10(99.5); T12(100)]	3.90749e-06	0.00014453	1	1	1	P42695	P42695 [1320-1339]	P42695 2xPhospho [S1329(99.5); T1331(100)]	0	2121.93659	High	High	0.0001037	2.212e-06	3.45
False	High	[R].ASAGHVAVSSPTPETGPLQR.[L]	1xPhospho [S/T]	6.84027e-05	0.00014453	1	1	1	P42695	P42695 [1320-1339]		0	2041.97026	High	High	0.0001037	3.694e-05	3.13
False	High	[R].AQTLPTSVVTITSESSPGKREK.[D]	1xPhospho [S/T]	0.000141597	0.00014453	1	1	1	Q01082	Q01082 [2326-2347]		2	2396.20686	High	High	0.0001037	7.537e-05	3.13
False	High	[R].AQTLPTSVVTITSESSPGKR.[E]	2xPhospho [T3(100); S/T]	7.22517e-08	0.00014453	1	1	1	Q01082	Q01082 [2326-2345]	Q01082 2xPhospho [T2328(100); S/T]	1	2219.03564	High	High	0.0001037	4.377e-08	5.35
False	High	[R].AQTLPTSVVTITSESSPGKR.[E]	1xPhospho [S16(99.6)]	9.99893e-07	0.00014453	1	1	3	Q01082	Q01082 [2326-2345]	Q01082 1xPhospho [S2341(99.6)]	1	2139.0693	High	High	0.0001037	5.773e-07	2.94
False	High	[R].AQSYPDNHQEFSDYDNPIFEK.[F]	1xPhospho [S3(100)]	4.29603e-05	0.00014453	1	1	1	Q9Y2U5	Q9Y2U5 [237-257]	Q9Y2U5 1xPhospho [S239(100)]	0	2624.06132	High	High	0.0001037	2.34e-05	2.99
False	High	[K].AQAVSEEEEEEEGKSSSPK.[K]	1xPhospho [S5(100)]	5.3742e-11	0.00014453	1	1	2	Q9GZR7	Q9GZR7 [78-96]	Q9GZR7 1xPhospho [S82(100)]	1	2129.87581	High	High	0.0001037	3.669e-11	4.01
False	High	[K].AQAESNKAFLAELEQNSPK.[I]	1xPhospho [S17(100)]	2.19076e-08	0.00014453	1	1	1	Q9UPN3	Q9UPN3 [4505-4523]	Q9UPN3 1xPhospho [S4521(100)]	1	2155.0067	High	High	0.0001037	1.348e-08	4.0
False	High	[K].AQAAAPASVPAQAPK.[R]	1xPhospho [S8(100)]	0.000413214	0.00014453	1	1	1	P47914	P47914 [135-149]	P47914 1xPhospho [S142(100)]	0	1457.71482	High	High	0.0001037	0.0002161	2.28
False	High	[K].APVPGTPDSLSSGSSR.[D]	1xPhospho [T6(100)]	7.53645e-06	0.00014453	1	1	1	Q9UJZ1	Q9UJZ1 [322-337]	Q9UJZ1 1xPhospho [T327(100)]	0	1594.71086	High	High	0.0001037	4.211e-06	2.76
False	High	[R].APVPEPGLDLSLSPRPDSPQPR.[H]	2xPhospho [S11(100); S18(100)]	0.000382816	0.00014453	1	1	1	Q8TAP8	Q8TAP8 [35-56]	Q8TAP8 2xPhospho [S45(100); S52(100)]	0	2485.1524	High	High	0.0001037	0.0002001	3.81
False	High	[R].APVPEPGLDLSLSPRPDSPQPR.[H]	1xPhospho [S18(100)]	3.82286e-06	0.00014453	1	1	1	Q8TAP8	Q8TAP8 [35-56]	Q8TAP8 1xPhospho [S52(100)]	0	2405.18607	High	High	0.0001037	2.161e-06	3.81
False	High	[K].APTTVEDRVGDSTPVSEKPVSAAVDANASESP.[-]	1xPhospho [S31(100)]	6.15036e-12	0.00014453	1	1	1	Q9H8Y8	Q9H8Y8 [421-452]	Q9H8Y8 1xPhospho [S451(100)]	1	3263.49512	High	High	0.0001037	4.348e-12	4.74
False	High	[R].APSYSGLSMVSGVK.[Q]	1xPhospho [S3(100)]	0.000266963	0.00014453	1	1	1	Q9UBP0	Q9UBP0 [266-279]	Q9UBP0 1xPhospho [S268(100)]	0	1462.66476	High	High	0.0001037	0.0001402	1.88
False	High	[R].APSPSGLMSPSRLPGSR.[E]	1xOxidation [M8]; 1xPhospho [S3(100)]	0.000803304	0.00014453	1	1	1	Q9P1Y5	Q9P1Y5 [1072-1088]	Q9P1Y5 1xPhospho [S1074(100)]	1	1792.84116	High	High	0.0001037	0.0004137	2.32
False	High	[R].APSPSGLMSPSRLPGSR.[E]	1xPhospho [S3(100)]	0.000693548	0.00014453	1	1	1	Q9P1Y5	Q9P1Y5 [1072-1088]	Q9P1Y5 1xPhospho [S1074(100)]	1	1776.84624	High	High	0.0001037	0.0003591	2.22
False	High	[R].APSPPVEHPR.[L]	1xPhospho [S3(100)]	2.56358e-06	0.00014453	1	1	4	Q86WR7	Q86WR7 [177-186]	Q86WR7 1xPhospho [S179(100)]	0	1166.5354	High	High	0.0001037	1.459e-06	2.87
False	High	[R].APSPPLSQVFQTR.[A]	1xPhospho [S3(100)]	0.000118862	0.00014453	1	1	2	Q9NRA8	Q9NRA8 [562-574]	Q9NRA8 1xPhospho [S564(100)]	0	1507.73047	High	High	0.0001037	6.335e-05	2.45
False	High	[R].APSPAPSSVPLGSEKPSNVSQDR.[K]	1xPhospho [S3(100)]	3.85748e-07	0.00014453	1	1	2	O75179	O75179 [2399-2421]	O75179 1xPhospho [S2401(100)]	0	2387.12386	High	High	0.0001037	2.273e-07	3.33
False	High	[R].APSLTNDEVEEFR.[A]	1xPhospho [S3(100)]	3.21438e-05	0.00014453	1	1	1	Q13206	Q13206 [537-549]	Q13206 1xPhospho [S539(100)]	0	1586.67341	High	High	0.0001037	1.756e-05	2.06
False	High	[R].APSLTNDEVEEFR.[A]		2.31403e-08	0.00014453	1	1	1	Q13206	Q13206 [537-549]		0	1506.70708	High	High	0.0001037	1.425e-08	3.27
False	High	[K].APSKVTDALPEPEPPGAMAASEDEEEEEEALEAMQSR.[L]	1xOxidation [M]; 1xPhospho [S21(100)]	1.20209e-07	0.00014453	1	1	3	Q9Y3E7	Q9Y3E7 [180-216]	Q9Y3E7 1xPhospho [S200(100)]	1	4036.71991	High	High	0.0001037	7.214e-08	4.37
False	High	[K].APSKVTDALPEPEPPGAMAASEDEEEEEEALEAMQSR.[L]	1xPhospho [S21(100)]	1.30036e-06	0.00014453	1	1	2	Q9Y3E7	Q9Y3E7 [180-216]	Q9Y3E7 1xPhospho [S200(100)]	1	4020.72499	High	High	0.0001037	7.474e-07	4.81
False	High	[R].APSDSSLGTPSDGRPELRGPGR.[S]	2xPhospho [S3(100); S6(97.1)]	0.000667613	0.00014453	1	1	3	Q15642	Q15642 [294-315]	Q15642 2xPhospho [S296(100); S299(97.1)]	1	2369.02826	High	High	0.0001037	0.000345	3.69
False	High	[R].APSDSSLGTPSDGRPELRGPGR.[S]	1xPhospho [S/T]	0.000184095	0.00014453	1	1	1	Q15642	Q15642 [294-315]		1	2289.06193	High	High	0.0001037	9.739e-05	2.17
False	High	[R].APSDSSLGTPSDGRPELR.[G]	1xPhospho [S6(99.3)]	0.000350797	0.00014453	1	1	2	Q15642	Q15642 [294-311]	Q15642 1xPhospho [S299(99.3)]	0	1921.86513	High	High	0.0001037	0.0001838	2.46
False	High	[R].APSASPLALHASR.[L]	2xPhospho [S3(100); S5(100)]	1.0657e-07	0.00014453	1	1	5	Q8N3F8	Q8N3F8 [482-494]	Q8N3F8 2xPhospho [S484(100); S486(100)]	0	1437.62872	High	High	0.0001037	6.402e-08	3.22
False	High	[K].AQDEIPALSVSRPQTGLSFLGPEPEDLEDLYSR.[Y]	1xPhospho [S/T/Y]	4.06724e-05	0.00014453	1	1	1	P43686	P43686 [11-43]		0	3709.76329	High	High	0.0001037	2.217e-05	1.87
False	High	[K].ASLGSLEGEAEAEASSPKGK.[F]	1xPhospho [S16(100)]	2.34861e-06	0.00014453	1	1	2	Q09666	Q09666 [5748-5767]	Q09666 1xPhospho [S5763(100)]	1	1997.90632	High	High	0.0001037	1.343e-06	3.13
False	High	[K].AQELIQATNQILSHR.[K]		0.000218092	0.00014453	1	1	1	Q9H7N4	Q9H7N4 [1124-1138]		0	1721.92931	High	High	0.0001037	0.0001154	1.68
False	High	[K].AQLSPGIYDDTSAR.[R]	1xPhospho [S4(100)]	8.89465e-05	0.00014453	1	1	1	O75376	O75376 [1469-1482]	O75376 1xPhospho [S1472(100)]	0	1573.68939	High	High	0.0001037	4.773e-05	3.01
False	High	[R].AQSTDSLGTSGSLQSK.[A]	1xPhospho [S3(100)]	1.19358e-05	0.00014453	1	1	1	Q15276	Q15276 [405-420]	Q15276 1xPhospho [S407(100)]	0	1646.7269	High	High	0.0001037	6.616e-06	2.59
False	High	[R].AQSSPASATFPVSVQEPPTKPR.[F]	1xPhospho [S3(99.5)]	3.69803e-09	0.00014453	1	1	1	P56524	P56524 [630-651]	P56524 1xPhospho [S632(99.5)]	0	2362.14387	High	High	0.0001037	2.353e-09	4.31
False	High	[R].AQSSPAAPASLSAPEPASQAR.[V]	1xPhospho [S]	2.98821e-06	0.00014453	1	1	1	Q8WUI4	Q8WUI4 [484-504]		0	2073.96009	High	High	0.0001037	1.7e-06	3.04
False	High	[R].AQSPGAVEEILDRENKR.[M]	1xPhospho [S3(100)]	0.000341349	0.00014453	1	1	1	Q9NYM9	Q9NYM9 [7-23]	Q9NYM9 1xPhospho [S9(100)]	2	1991.95461	High	High	0.0001037	0.0001787	2.1
False	High	[K].AQSLVISPPAPSPR.[K]	2xPhospho [S7(100); S12(100)]	0.000635681	0.00014453	1	1	2	P46013	P46013 [573-586]	P46013 2xPhospho [S579(100); S584(100)]	0	1579.7281	High	High	0.0001037	0.0003292	2.75
False	High	[K].AQSLVISPPAPSPR.[K]	1xPhospho [S12(100)]	2.96038e-08	0.00014453	1	1	5	P46013	P46013 [573-586]	P46013 1xPhospho [S584(100)]	0	1499.76177	High	High	0.0001037	1.818e-08	4.51
False	High	[K].AQSGPVRSGPKPFSAPKPQTSPSPK.[R]	2xPhospho [T20(98.9); S23(100)]	1.34591e-08	0.00014453	1	1	2	Q01518	Q01518 [288-312]	Q01518 2xPhospho [T307(98.9); S310(100)]	1	2693.28481	High	High	0.0001037	8.357e-09	6.01
False	High	[R].AQQELVPPQQQASPPQLPK.[A]	1xPhospho [S13(100)]	0.000961099	0.00014453	1	1	4	O15027	O15027 [1057-1075]	O15027 1xPhospho [S1069(100)]	0	2164.07981	High	High	0.0001037	0.0004924	3.03
False	High	[K].AQPSDNAPAKGNKSPSPPDGSPAATPEIR.[V]	2xPhospho [S14(100); S16(100)]	6.1312e-05	0.00014453	1	1	7	O00499	O00499 [283-311]	O00499 2xPhospho [S296(100); S298(100)]	2	3017.34015	High	High	0.0001037	3.307e-05	2.57
False	High	[R].AQPFGFIDSDTDAEEERIPATPVVIPMKK.[R]	2xPhospho [T21(100); S/T]	6.19867e-05	0.00014453	1	1	1	Q14676	Q14676 [321-349]	Q14676 2xPhospho [T341(100); S/T]	2	3361.5463	High	High	0.0001037	3.355e-05	3.48
False	High	[R].AQPFGFIDSDTDAEEERIPATPVVIPMKK.[R]	1xPhospho [S9(99.1)]	4.99715e-09	0.00014453	1	1	3	Q14676	Q14676 [321-349]	Q14676 1xPhospho [S329(99.1)]	2	3281.57997	High	High	0.0001037	3.163e-09	4.97
False	High	[R].AQPFGFIDSDTDAEEERIPATPVVIPMKK.[R]	1xOxidation [M27]; 1xPhospho [S/T]; 1xDehydrated [S/T]	6.90449e-06	0.00014453	1	1	3	Q14676	Q14676 [321-349]		2	3279.56432	High	High	0.0001037	3.867e-06	3.58
False	High	[R].AQPFGFIDSDTDAEEERIPATPVVIPMKK.[R]	1xPhospho [S/T]; 1xDehydrated [S/T]	9.0431e-08	0.00014453	1	1	6	Q14676	Q14676 [321-349]		2	3263.56941	High	High	0.0001037	5.454e-08	3.72
False	High	[R].AQPFGFIDSDTDAEEERIPATPVVIPMKK.[R]	1xDehydrated [S/T]	0.000777512	0.00014453	1	1	1	Q14676	Q14676 [321-349]		2	3183.60308	High	High	0.0001037	0.0004015	2.03
False	High	[R].AQPFGFIDSDTDAEEERIPATPVVIPMK.[K]	1xOxidation [M27]; 1xPhospho [S/T]; 1xDehydrated [S/T]	2.89166e-06	0.00014453	1	1	4	Q14676	Q14676 [321-348]		1	3151.46936	High	High	0.0001037	1.645e-06	3.29
False	High	[R].AQPFGFIDSDTDAEEERIPATPVVIPMK.[K]	1xPhospho [S/T]; 1xDehydrated [S/T]	0.000314502	0.00014453	1	1	2	Q14676	Q14676 [321-348]		1	3135.47444	High	High	0.0001037	0.0001653	2.51
False	High	[R].AQPFGFIDSDTDAEEERIPATPVVIPMK.[K]	1xDehydrated [S/T]	9.32686e-09	0.00014453	1	1	1	Q14676	Q14676 [321-348]		1	3055.50811	High	High	0.0001037	5.834e-09	3.21
False	High	[R].AQPFGFIDSDTDAEEER.[I]	1xPhospho [S9(100)]	5.74153e-05	0.00014453	1	1	3	Q14676	Q14676 [321-337]	Q14676 1xPhospho [S329(100)]	0	2006.80152	High	High	0.0001037	3.101e-05	2.44
False	High	[R].AQPFGFIDSDTDAEEER.[I]	1xPhospho [S/T]; 1xDehydrated [S/T]	1.07364e-06	0.00014453	1	1	1	Q14676	Q14676 [321-337]		0	1988.79096	High	High	0.0001037	6.221e-07	3.28
False	High	[R].AQPFGFIDSDTDAEEER.[I]	1xDehydrated [T11(100)]	2.59087e-09	0.00014453	1	1	2	Q14676	Q14676 [321-337]	Q14676 1xDehydrated [T331(100)]	0	1908.82463	High	High	0.0001037	1.655e-09	3.2
False	High	[R].AQLYLPSTSPPHEGLDGFAQELSR.[S]	1xPhospho [S/T/Y]	1.36603e-06	0.00014453	1	1	2	Q8N137	Q8N137 [54-77]		0	2693.26069	High	High	0.0001037	7.883e-07	3.27
False	High	[R].AQGEPVAGHESPKIPYEK.[Q]	1xPhospho [S11(100)]	0.000113773	0.00014453	1	1	2	O94979	O94979 [789-806]	O94979 1xPhospho [S799(100)]	1	2016.94265	High	High	0.0001037	6.066e-05	2.84
False	High	[K].DTHEDHDTSTENTDESNHDPQFEPIVSLPEQEIK.[T]	1xPhospho [T/S]	2.44035e-06	0.00014453	1	1	1	P43487	P43487 [6-39]		0	4013.68326	High	High	0.0001037	1.39e-06	3.36
False	High	[K].ASLGSLEGEAEAEASSPKGK.[F]	2xPhospho [S5(100); S16(99.1)]	1.35329e-08	0.00014453	1	1	1	Q09666	Q09666 [5748-5767]	Q09666 2xPhospho [S5752(100); S5763(99.1)]	1	2077.87265	High	High	0.0001037	8.4e-09	4.21
False	High	[K].ASLVALPEQTASEEETPPPLLTK.[E]	1xPhospho [T16(100)]	6.07602e-07	0.00014453	1	1	4	Q9UKV3	Q9UKV3 [399-421]	Q9UKV3 1xPhospho [T414(100)]	0	2501.24224	High	High	0.0001037	3.554e-07	3.97
False	High	[K].AVDSSSEEIEVEVPVVDRR.[N]	1xPhospho [S5(98.8)]	5.42666e-06	0.00014453	1	1	2	Q9Y6X4	Q9Y6X4 [632-650]	Q9Y6X4 1xPhospho [S636(98.8)]	1	2195.02275	High	High	0.0001037	3.047e-06	2.71
False	High	[K].AVDSSSEEIEVEVPVVDRR.[N]		1.65449e-06	0.00014453	1	1	1	Q9Y6X4	Q9Y6X4 [632-650]		1	2115.05642	High	High	0.0001037	9.475e-07	2.77
False	High	[K].ATVTPSPVKGK.[G]	2xPhospho [T4(100); S6(100)]	0.000748458	0.00014453	1	1	4	Q9H1E3	Q9H1E3 [176-186]	Q9H1E3 2xPhospho [T179(100); S181(100)]	1	1244.56875	High	High	0.0001037	0.0003862	2.39
False	High	[K].ATVTPSPVKGK.[G]	1xPhospho [S6(100)]	0.00087631	0.00014453	1	1	2	Q9H1E3	Q9H1E3 [176-186]	Q9H1E3 1xPhospho [S181(100)]	1	1164.60242	High	High	0.0001037	0.0004501	2.56
False	High	[K].ATVPVAAATAAEGEGSPPAVAAVAGPPAAAEVGGGVGGSSR.[A]	1xPhospho [T2(100)]	4.76445e-11	0.00014453	1	1	5	O75179	O75179 [4-44]	O75179 1xPhospho [T5(100)]	0	3564.73299	High	High	0.0001037	3.263e-11	5.97
False	High	[R].ATTPPNQGRPDSPVYANLQELK.[I]	2xPhospho [S12(100); T/Y]	3.01526e-07	0.00014453	1	1	2	Q8IWW6	Q8IWW6 [229-250]	Q8IWW6 2xPhospho [S240(100); T/Y]	0	2556.15312	High	High	0.0001037	1.777e-07	4.44
False	High	[R].ATSSSSGSLSATGR.[L]	1xPhospho [S8(100)]	7.96048e-06	0.00014453	1	1	2	Q03252	Q03252 [417-430]	Q03252 1xPhospho [S424(100)]	0	1348.57403	High	High	0.0001037	4.448e-06	2.85
False	High	[R].ATSPSSSVSGDFDDGHHSVSTPGPSR.[K]	2xPhospho [T/S]	2.25594e-07	0.00014453	1	1	2	Q86U86	Q86U86 [8-33]		0	2731.06689	High	High	0.0001037	1.337e-07	3.4
False	High	[R].ATSNVFAMFDQSQIQEFK.[E]	1xOxidation [M8]; 1xPhospho [S3(99.5)]	6.53448e-09	0.00014453	1	3	5	P24844	P24844 [18-35]	P24844 1xPhospho [S20(99.5)]	0	2186.94641	High	High	0.0001037	4.104e-09	3.43
False	High	[K].AVDSSSEEIEVEVPVVDRR.[N]	2xPhospho [S4(100); S5(98.9)]	2.89166e-06	0.00014453	1	1	4	Q9Y6X4	Q9Y6X4 [632-650]	Q9Y6X4 2xPhospho [S635(100); S636(98.9)]	1	2274.98908	High	High	0.0001037	1.646e-06	3.47
False	High	[R].ATSNVFAMFDQSQIQEFK.[E]	1xPhospho [S3(99.6)]	6.04064e-10	0.00014453	1	3	3	P24844	P24844 [18-35]	P24844 1xPhospho [S20(99.6)]	0	2170.9515	High	High	0.0001037	3.958e-10	3.93
False	High	[R].ATQQQHDFTLTQTADGR.[S]	1xPhospho [T2(100)]	3.01005e-05	0.00014453	1	1	3	P78527	P78527 [2637-2653]	P78527 1xPhospho [T2638(100)]	0	1997.87127	High	High	0.0001037	1.641e-05	2.5
False	High	[R].ATQQQHDFTLTQTADGR.[S]	1xDehydrated [T11(99.5)]	9.34356e-05	0.00014453	1	1	1	P78527	P78527 [2637-2653]	P78527 1xDehydrated [T2647(99.5)]	0	1899.89438	High	High	0.0001037	5.013e-05	2.37
False	High	[R].ATPATAPGTSPR.[A]	1xPhospho [S10(99.7)]	2.24798e-06	0.00014453	1	1	1	Q96P47	Q96P47 [434-445]	Q96P47 1xPhospho [S443(99.7)]	0	1206.55144	High	High	0.0001037	1.282e-06	2.78
False	High	[R].ATNSPKPHMVPR.[H]	1xPhospho [S4(99.3)]	0.00128807	0.00014453	1	1	1	O75179	O75179 [1937-1948]	O75179 1xPhospho [S1940(99.3)]	0	1414.6661	High	High	0.0001037	0.0006562	1.59
False	High	[K].ATNESEDEIPQLVPIGKK.[T]	1xPhospho [S5(100)]	6.08563e-09	0.00014453	1	1	8	O76021	O76021 [357-374]	O76021 1xPhospho [S361(100)]	1	2047.99474	High	High	0.0001037	3.841e-09	4.16
False	High	[K].ATNESEDEIPQLVPIGK.[K]	1xPhospho [S5(100)]	2.36986e-07	0.00014453	1	1	11	O76021	O76021 [357-373]	O76021 1xPhospho [S361(100)]	0	1919.89978	High	High	0.0001037	1.409e-07	3.67
False	High	[K].ATNESEDEIPQLVPIGK.[K]		3.80872e-05	0.00014453	1	1	2	O76021	O76021 [357-373]		0	1839.93345	High	High	0.0001037	2.07e-05	2.05
False	High	[R].ATMAQNENVVVQPVVAENIPVIPLSDSPPPSR.[W]	1xPhospho [S/T]	0.000140825	0.00014453	1	1	1	P30414	P30414 [587-618]		0	3448.7182	High	High	0.0001037	7.517e-05	2.53
False	High	[K].ATLVESSTSGFTPGGGGSSVSMIASR.[K]	1xPhospho [T/S]	5.77304e-05	0.00014453	1	1	2	P49321	P49321 [672-697]		0	2523.14327	High	High	0.0001037	3.125e-05	2.48
False	High	[R].ATQQQHDFTLTQTADGR.[S]	2xPhospho [T2(100); T11(99.5)]	0.000752542	0.00014453	1	1	1	P78527	P78527 [2637-2653]	P78527 2xPhospho [T2638(100); T2647(99.5)]	0	2077.8376	High	High	0.0001037	0.0003875	3.13
False	High	[R].AVEYLLTGIPGSPEPEHGSVQESQVSEQPATEAAGENPLEFLR.[D]	1xPhospho [T7(100)]	2.12411e-07	0.00014453	1	1	1	P54725	P54725 [194-236]	P54725 1xPhospho [T200(100)]	0	4643.1825	High	High	0.0001037	1.261e-07	4.32
False	High	[R].AVFGESGGGGGSGEDEQFLGFGSDEEVR.[V]		0.00011629	0.00014453	1	1	1	Q03164	Q03164 [131-158]		0	2776.19689	High	High	0.0001037	6.215e-05	2.23
False	High	[R].AVFPSIVGRPR.[QH]		0.000582617	0.00014453	1	9	1	P60709	P60709 [29-39]		0	1198.7055	High	High	0.0001037	0.000303	1.37
False	High	[K].AVSPPPSPRASPVAALK.[A]	3xPhospho [S3(100); S7(100); S11(100)]	1.48572e-05	0.00014453	1	1	2	O15417	O15417 [989-1005]	O15417 3xPhospho [S991(100); S995(100); S999(100)]	1	1884.84216	High	High	0.0001037	8.203e-06	3.65
False	High	[K].AVSPPHLDGPPSPRSPVIGSEVFLPNSNHVASGAGEAEER.[V]	3xPhospho [S3(100); S12(100); S15(100)]	3.41856e-10	0.00014453	1	1	4	P29590	P29590 [516-555]	P29590 3xPhospho [S518(100); S527(100); S530(100)]	1	4300.91014	High	High	0.0001037	2.262e-10	5.33
False	High	[K].AVSPPHLDGPPSPR.[S]	2xPhospho [S3(100); S12(100)]	0.000140825	0.00014453	1	1	4	P29590	P29590 [516-529]	P29590 2xPhospho [S518(100); S527(100)]	0	1586.6764	High	High	0.0001037	7.505e-05	2.76
False	High	[K].AVSPPHLDGPPSPR.[S]	1xPhospho [S12(100)]	4.6128e-05	0.00014453	1	1	2	P29590	P29590 [516-529]	P29590 1xPhospho [S527(100)]	0	1506.71007	High	High	0.0001037	2.499e-05	3.33
False	High	[K].AVSPLLLTTTNSSEGLSMGNYIGLINR.[I]	1xOxidation [M18]; 1xPhospho [S3(100)]	0.000592219	0.00014453	1	1	1	P19525	P19525 [81-107]	P19525 1xPhospho [S83(100)]	0	2917.43767	High	High	0.0001037	0.0003072	1.47
False	High	[R].AVSMDNSNKYTK.[S]	1xPhospho [S3(100)]	1.57792e-05	0.00014453	1	1	2	O43524	O43524 [251-262]	O43524 1xPhospho [S253(100)]	1	1437.60797	High	High	0.0001037	8.699e-06	2.79
False	High	[K].AVSETPAVPPVSEDEDDDDDDATPPPVIAPRPEHTK.[S]	1xPhospho [T5(99.3)]	1.12129e-09	0.00014453	1	1	3	Q13153	Q13153 [163-198]	Q13153 1xPhospho [T167(99.3)]	0	3888.73351	High	High	0.0001037	7.252e-10	4.95
False	High	[R].AVQLMQQVASNGATLPSALSASK.[S]	1xPhospho [S22(99.3)]	0.000307706	0.00014453	1	1	1	Q9UQB8	Q9UQB8 [240-262]	Q9UQB8 1xPhospho [S261(99.3)]	0	2352.16289	High	High	0.0001037	0.000162	2.75
False	High	[R].AVPSPTTGEEGSVHSR.[E]	1xPhospho [S/T]	8.31681e-06	0.00014453	1	1	1	Q5SYE7	Q5SYE7 [1230-1245]		0	1690.74322	High	High	0.0001037	4.635e-06	2.57
False	High	[K].AVPPVSPELRKPGPPLSPEIR.[S]	2xPhospho [S6(100); S17(100)]	0.000992925	0.00014453	1	1	4	Q96JM3	Q96JM3 [411-431]	Q96JM3 2xPhospho [S416(100); S427(100)]	1	2396.21387	High	High	0.0001037	0.0005103	2.97
False	High	[K].AVPMAPAPASPGSSNDSSAR.[S]	1xOxidation [M4]; 1xPhospho [S10(100)]	1.54375e-05	0.00014453	1	1	3	Q66K74	Q66K74 [750-769]	Q66K74 1xPhospho [S759(100)]	0	1965.8372	High	High	0.0001037	8.529e-06	2.71
False	High	[K].AVPMAPAPASPGSSNDSSAR.[S]	1xPhospho [S10(100)]	1.34329e-09	0.00014453	1	1	2	Q66K74	Q66K74 [750-769]	Q66K74 1xPhospho [S759(100)]	0	1949.84228	High	High	0.0001037	8.695e-10	3.33
False	High	[K].AVPIAVADEGESESEDDDLKPR.[G]	2xPhospho [S12(100); S14(100)]	1.60357e-08	0.00014453	1	1	1	Q9Y2K6	Q9Y2K6 [121-142]	Q9Y2K6 2xPhospho [S132(100); S134(100)]	0	2502.03207	High	High	0.0001037	9.965e-09	4.63
False	High	[R].AVNTQALSGAGILR.[M]	1xPhospho [S8(100)]	8.84725e-08	0.00014453	1	1	1	O60749	O60749 [270-283]	O60749 1xPhospho [S277(100)]	0	1450.74137	High	High	0.0001037	5.341e-08	3.74
False	High	[R].AVLSDSPQLSEGKEIK.[L]	1xPhospho [S6(100)]	9.51827e-07	0.00014453	1	1	1	Q7Z4H7	Q7Z4H7 [547-562]	Q7Z4H7 1xPhospho [S552(100)]	1	1780.87284	High	High	0.0001037	5.524e-07	3.5
False	High	[R].AVLSDSPQLSEGK.[E]	1xPhospho [S6(100)]	1.96412e-05	0.00014453	1	1	1	Q7Z4H7	Q7Z4H7 [547-559]	Q7Z4H7 1xPhospho [S552(100)]	0	1410.65122	High	High	0.0001037	1.08e-05	2.24
False	High	[K].AVKRPNEDSDEDEEKGAVVPPVHDIYR.[A]	1xPhospho [S9(100)]	1.26034e-08	0.00014453	1	1	6	Q12996	Q12996 [683-709]	Q12996 1xPhospho [S691(100)]	2	3144.46336	High	High	0.0001037	7.845e-09	4.74
False	High	[K].AVKRPNEDSDEDEEKGAVVPPVHDIYR.[A]	1xDehydrated [S9(100)]	1.70453e-16	0.00014453	1	1	4	Q12996	Q12996 [683-709]	Q12996 1xDehydrated [S691(100)]	2	3046.48647	High	High	0.0001037	1.435e-16	6.38
False	High	[K].AVGPASILKEVEDKESEGEEEDEDEDLSK.[Y]	1xPhospho [S16(100)]	1.42059e-14	0.00014453	1	1	7	O95218	O95218 [138-166]	O95218 1xPhospho [S153(100)]	2	3256.41519	High	High	0.0001037	1.112e-14	6.88
False	High	[K].AVGPASILKEVEDKESEGEEEDEDEDLSK.[Y]		0.000147123	0.00014453	1	1	1	O95218	O95218 [138-166]		2	3176.44886	High	High	0.0001037	7.811e-05	3.21
False	High	[R].AVFVDLEPTVIDEVR.[T]		2.60603e-06	0.00014453	1	3	2	Q71U36	Q71U36 [65-79]		0	1701.90578	High	High	0.0001037	1.484e-06	2.78
False	High	[K].ATLPSPDKLPGFK.[M]	1xPhospho [S5(100)]	1.39891e-05	0.00014453	1	1	1	P22314	P22314 [831-843]	P22314 1xPhospho [S835(100)]	1	1450.73416	High	High	0.0001037	7.73e-06	2.63
False	High	[R].ATLLNVPDLSDSIHSANASERDDISEIQSLASDHSGR.[S]	2xPhospho [S12(100); S/T]	1.11341e-07	0.00014453	1	1	2	Q07157	Q07157 [266-302]	Q07157 2xPhospho [S277(100); S/T]	1	4080.81833	High	High	0.0001037	6.676e-08	4.48
False	High	[R].ATLLNVPDLSDSIHSANASER.[D]	2xPhospho [S12(100); S15(100)]	0.000348887	0.00014453	1	1	1	Q07157	Q07157 [266-286]	Q07157 2xPhospho [S277(100); S280(100)]	0	2370.03743	High	High	0.0001037	0.0001828	3.17
False	High	[R].ATGDGSSPELPSLERK.[N]	2xPhospho [S6(100); S7(100)]	0.000107129	0.00014453	1	1	1	Q9H2Y7	Q9H2Y7 [1020-1035]	Q9H2Y7 2xPhospho [S1025(100); S1026(100)]	1	1803.75617	High	High	0.0001037	5.726e-05	2.9
False	High	[R].ASSEDTLNKPGSTAASGVVR.[L]	1xPhospho [S3(99.3)]	3.87111e-08	0.00014453	1	1	1	Q5M775	Q5M775 [53-72]	Q5M775 1xPhospho [S55(99.3)]	0	2026.9441	High	High	0.0001037	2.364e-08	3.47
False	High	[R].ASRVPSSDEEVVEEPQSRR.[T]	2xPhospho [S6(100); S7(100)]	3.78793e-05	0.00014453	1	1	1	Q9C0C2	Q9C0C2 [1615-1633]	Q9C0C2 2xPhospho [S1620(100); S1621(100)]	2	2316.98572	High	High	0.0001037	2.064e-05	3.15
False	High	[R].ASRVPSSDEEVVEEPQSR.[R]	2xPhospho [S6(100); S7(100)]	5.50387e-10	0.00014453	1	1	5	Q9C0C2	Q9C0C2 [1615-1632]	Q9C0C2 2xPhospho [S1620(100); S1621(100)]	1	2160.88461	High	High	0.0001037	3.619e-10	4.92
False	High	[R].ASRVPSSDEEVVEEPQSR.[R]	1xPhospho [S6(99.5)]	4.42319e-07	0.00014453	1	1	2	Q9C0C2	Q9C0C2 [1615-1632]	Q9C0C2 1xPhospho [S1620(99.5)]	1	2080.91828	High	High	0.0001037	2.588e-07	3.81
False	High	[R].ASQGLLSSIENSESDSSEAKEEGSR.[K]	1xPhospho [S14(100)]	7.39949e-07	0.00014453	1	1	1	Q5UIP0	Q5UIP0 [1541-1565]	Q5UIP0 1xPhospho [S1554(100)]	1	2677.14723	High	High	0.0001037	4.311e-07	3.74
False	High	[R].ASPSPQPSSQPLQIHR.[Q]	2xPhospho [S2(100); S4(100)]	1.81924e-05	0.00014453	1	1	1	Q9HC35	Q9HC35 [143-158]	Q9HC35 2xPhospho [S144(100); S146(100)]	0	1889.83067	High	High	0.0001037	1.002e-05	2.84
False	High	[R].ASPSPQPSSQPLQIHR.[Q]	1xPhospho [S4(100)]	0.000190234	0.00014453	1	1	4	Q9HC35	Q9HC35 [143-158]	Q9HC35 1xPhospho [S146(100)]	0	1809.86434	High	High	0.0001037	0.0001009	2.15
False	High	[R].ASPSKPASAPASR.[S]	1xPhospho [S2(100)]	0.000302705	0.00014453	1	1	1	P27816	P27816 [786-798]	P27816 1xPhospho [S787(100)]	0	1306.61511	High	High	0.0001037	0.0001587	1.82
False	High	[R].ASPPPQGPLPGPPGALHR.[W]	1xPhospho [S2(100)]	1.32915e-06	0.00014453	1	1	2	Q96G74	Q96G74 [63-80]	Q96G74 1xPhospho [S64(100)]	0	1825.91089	High	High	0.0001037	7.671e-07	3.33
False	High	[K].ASPITNDGEDEFVPSDGLDKDEYTFSPGKSK.[A]	2xPhospho [S15(100); S26(100)]	1.2287e-07	0.00014453	1	1	2	Q02880	Q02880 [1399-1429]	Q02880 2xPhospho [S1413(100); S1424(100)]	2	3505.46078	High	High	0.0001037	7.383e-08	5.34
False	High	[K].ASPITNDGEDEFVPSDGLDKDEYTFSPGK.[S]	1xPhospho [S26(100)]	2.59087e-09	0.00014453	1	1	4	Q02880	Q02880 [1399-1427]	Q02880 1xPhospho [S1424(100)]	1	3210.36746	High	High	0.0001037	1.66e-09	4.08
False	High	[K].ASPITNDGEDEFVPSDGLDKDEYTFSPGK.[S]		6.55996e-07	0.00014453	1	1	1	Q02880	Q02880 [1399-1427]		1	3130.40112	High	High	0.0001037	3.827e-07	3.36
False	High	[K].ASPFSVESLLSDSPPR.[R]	1xPhospho [S]	0.000143939	0.00014453	1	1	3	A6NJT0	A6NJT0 [329-344]		0	1768.81532	High	High	0.0001037	7.669e-05	2.32
False	High	[R].ASPEPQRENASPAPGTTAEEAMSR.[G]	1xPhospho [S11(100)]	2.18729e-06	0.00014453	1	1	1	P46379	P46379 [963-986]	P46379 1xPhospho [S973(100)]	1	2564.10829	High	High	0.0001037	1.252e-06	2.49
False	High	[R].ASPATQPPPLLPPSATGPDATVGGPAPTPLLPPSATASVK.[M]	1xPhospho [S2(100)]	0.000519603	0.00014453	1	1	1	Q07666	Q07666 [57-96]	Q07666 1xPhospho [S58(100)]	0	3806.9616	High	High	0.0001037	0.0002698	2.21
False	High	[R].ASPAPGSGHPEGPGAHLDMNSLDR.[A]	1xOxidation [M19]; 1xPhospho [S2(100)]	5.10778e-09	0.00014453	1	1	2	O94826	O94826 [90-113]	O94826 1xPhospho [S91(100)]	0	2466.05038	High	High	0.0001037	3.232e-09	3.13
False	High	[R].ASPAPGSGHPEGPGAHLDMNSLDR.[A]	1xPhospho [S2(100)]	1.23259e-11	0.00014453	1	1	3	O94826	O94826 [90-113]	O94826 1xPhospho [S91(100)]	0	2450.05546	High	High	0.0001037	8.635e-12	4.21
False	High	[K].ASMSEFLESEDGEVEQQR.[T]	1xOxidation [M3]; 1xPhospho [S]	0.000732343	0.00014453	1	1	2	Q15022	Q15022 [538-555]		0	2166.8533	High	High	0.0001037	0.0003777	2.14
False	High	[K].ASMSEFLESEDGEVEQQR.[T]	1xPhospho [S9(100)]	1.18669e-08	0.00014453	1	1	3	Q15022	Q15022 [538-555]	Q15022 1xPhospho [S546(100)]	0	2150.85838	High	High	0.0001037	7.412e-09	3.58
False	High	[K].ASMSEFLESEDGEVEQQR.[T]		2.84974e-05	0.00014453	1	1	1	Q15022	Q15022 [538-555]		0	2070.89205	High	High	0.0001037	1.558e-05	2.86
False	High	[K].ASLVALPEQTASEEETPPPLLTK.[E]	2xPhospho [S12(100); T16(100)]	1.10949e-06	0.00014453	1	1	3	Q9UKV3	Q9UKV3 [399-421]	Q9UKV3 2xPhospho [S410(100); T414(100)]	0	2581.20857	High	High	0.0001037	6.421e-07	3.92
False	High	[K].ASSFADMMGILK.[D]	1xPhospho [S3(99.4)]	0.000910286	0.00014453	1	1	1	Q9H019	Q9H019 [236-247]	Q9H019 1xPhospho [S238(99.4)]	0	1350.58334	High	High	0.0001037	0.0004686	1.61
False	High	[K].ASLLHSMPTHSSPR.[S]	1xPhospho [S12(99.6)]	3.38913e-06	0.00014453	1	1	1	O75122	O75122 [1002-1015]	O75122 1xPhospho [S1013(99.6)]	0	1600.73015	High	High	0.0001037	1.923e-06	3.4
False	High	[K].ASSFADMMGILKDFHR.[M]	1xPhospho [S3(99.6)]	1.97052e-09	0.00014453	1	1	1	Q9H019	Q9H019 [236-251]	Q9H019 1xPhospho [S238(99.6)]	1	1905.83872	High	High	0.0001037	1.263e-09	3.4
False	High	[K].ASSFSGISVLTR.[G]	1xPhospho [S3(99.5)]	0.000453375	0.00014453	1	1	1	Q15032	Q15032 [379-390]	Q15032 1xPhospho [S381(99.5)]	0	1304.62461	High	High	0.0001037	0.0002369	1.65
False	High	[R].ATGDGSSPELPSLER.[K]	2xPhospho [S6(100); S7(100)]	9.70831e-05	0.00014453	1	1	2	Q9H2Y7	Q9H2Y7 [1020-1034]	Q9H2Y7 2xPhospho [S1025(100); S1026(100)]	0	1675.6612	High	High	0.0001037	5.214e-05	2.47
False	High	[R].ATAPQTQHVSPMR.[Q]	1xOxidation [M12]; 1xPhospho [S10(100)]	0.00128807	0.00014453	1	1	1	P29692	P29692 [124-136]	P29692 1xPhospho [S133(100)]	0	1519.6723	High	High	0.0001037	0.0006566	2.35
False	High	[R].ATAPQTQHVSPMR.[Q]	1xPhospho [S10(100)]	3.07113e-06	0.00014453	1	1	1	P29692	P29692 [124-136]	P29692 1xPhospho [S133(100)]	0	1503.67739	High	High	0.0001037	1.74e-06	3.04
False	High	[R].ATAPQTQHVSPMR.[Q]		2.61526e-07	0.00014453	1	1	1	P29692	P29692 [124-136]		0	1423.71106	High	High	0.0001037	1.547e-07	3.61
False	High	[K].ATAGDTHLGGEDFDNR.[L]		9.64143e-06	0.00014453	1	4	1	P0DMV9	P0DMV9 [221-236]		0	1675.73067	High	High	0.0001037	5.366e-06	2.81
False	High	[R].ASYVAPLTAQPATYR.[A]		8.99374e-08	0.00014453	1	1	2	Q96PK6	Q96PK6 [224-238]		0	1608.83803	High	High	0.0001037	5.415e-08	3.37
False	High	[K].ASVSQTSPQSASSPR.[M]	1xPhospho [S7(100)]	2.73763e-06	0.00014453	1	1	1	Q8TDY2	Q8TDY2 [641-655]	Q8TDY2 1xPhospho [S647(100)]	0	1569.69046	High	High	0.0001037	1.555e-06	2.81
False	High	[R].ASVSPMDEPVPDSESPIEK.[V]	1xPhospho [S]	0.00035659	0.00014453	1	1	1	P46821	P46821 [1375-1393]		0	2093.89846	High	High	0.0001037	0.0001868	2.47
False	High	[K].ASVSGPNSPSETR.[R]	1xPhospho [S8(99.4)]	5.79508e-06	0.00014453	1	1	1	O15344	O15344 [89-101]	O15344 1xPhospho [S96(99.4)]	0	1368.57911	High	High	0.0001037	3.257e-06	3.02
False	High	[R].ASTIFLSKSQTDVR.[E]	1xPhospho [S9(100)]	8.43834e-07	0.00014453	2	2	3	Q8ND76; Q8N7R7	Q8ND76 [65-78]; Q8N7R7 [87-100]	Q8ND76 1xPhospho [S73(100)]; Q8N7R7 1xPhospho [S95(100)]	1	1632.79928	High	High	0.0001037	4.905e-07	3.78
False	High	[K].ASSTAKVPASPLPGLER.[K]	1xPhospho [S10(100)]	0.000748458	0.00014453	1	1	1	Q7KZI7	Q7KZI7 [447-463]	Q7KZI7 1xPhospho [S456(100)]	1	1760.89424	High	High	0.0001037	0.0003871	2.7
False	High	[R].ASSSGPRSPLDQR.[S]	1xPhospho [S]	0.000560809	0.00014453	1	1	4	O14646	O14646 [1670-1682]		1	1437.6482	High	High	0.0001037	0.0002911	2.72
False	High	[R].ASSRVSGSFPEDSSKER.[N]	2xPhospho [S2(99.1); S]	3.71246e-07	0.00014453	1	1	1	O15400	O15400 [124-140]	O15400 2xPhospho [S125(99.1); S]	2	1985.80016	High	High	0.0001037	2.187e-07	3.85
False	High	[R].ASSPPDRIDIFGR.[T]	1xPhospho [S3(100)]	0.000463377	0.00014453	1	1	3	Q9NWB6	Q9NWB6 [75-87]	Q9NWB6 1xPhospho [S77(100)]	1	1510.70498	High	High	0.0001037	0.0002413	2.6
False	High	[R].ASSPPDRIDIFGR.[T]		1.9749e-05	0.00014453	1	1	1	Q9NWB6	Q9NWB6 [75-87]		1	1430.73865	High	High	0.0001037	1.089e-05	2.36
False	High	[R].ASSLNFLNK.[S]	1xPhospho [S3(100)]	0.00103138	0.00014453	1	1	2	Q9H0B6	Q9H0B6 [580-588]	Q9H0B6 1xPhospho [S582(100)]	0	1073.5027	High	High	0.0001037	0.0005287	2.08
False	High	[R].ASSLNFLNK.[S]		0.000129025	0.00014453	1	1	1	Q9H0B6	Q9H0B6 [580-588]		0	993.53637	High	High	0.0001037	6.889e-05	1.89
False	High	[R].ASSLNENVDHSALLK.[L]	1xPhospho [S]	0.000330347	0.00014453	1	1	1	Q96SB3	Q96SB3 [98-112]		0	1677.78436	High	High	0.0001037	0.0001734	2.23
False	High	[R].ASSLGEIDESSELR.[V]	1xPhospho [S3(100)]	0.000125545	0.00014453	1	1	1	Q16513	Q16513 [581-594]	Q16513 1xPhospho [S583(100)]	0	1572.67889	High	High	0.0001037	6.71e-05	2.37
False	High	[R].ASSLEDLVLK.[E]	1xPhospho [S3(100)]	9.60267e-05	0.00014453	1	1	2	Q15477	Q15477 [254-263]	Q15477 1xPhospho [S256(100)]	0	1154.57045	High	High	0.0001037	5.154e-05	2.35
False	High	[R].ASSLEDLVLK.[E]		5.23151e-05	0.00014453	1	1	1	Q15477	Q15477 [254-263]		0	1074.60412	High	High	0.0001037	2.834e-05	2.13
False	High	[K].ASSFADMMGILKDFHR.[M]	1xOxidation [M7]; 1xPhospho [S]	0.00120702	0.00014453	1	1	2	Q9H019	Q9H019 [236-251]		1	1921.83363	High	High	0.0001037	0.0006166	1.06
False	High	[R].HASAPSHVQPSDSEK.[N]	1xPhospho [S3(100)]	6.77899e-07	0.00014453	1	1	2	O60343	O60343 [339-353]	O60343 1xPhospho [S341(100)]	0	1656.70135	High	High	0.0001037	3.949e-07	3.7
False	High	[K].YYSDSDDELTVEQR.[R]	2xPhospho [S3(100); S5(100)]	0.0012005	0.00014453	1	1	1	Q8NFC6	Q8NFC6 [480-493]	Q8NFC6 2xPhospho [S482(100); S484(100)]	0	1879.66708	High	High	0.0001037	0.0006145	2.2
False	High	[K].KTQQLHPVLQKPSVFGNDSDDDDETSVSESLQR.[E]	1xPhospho [S19(100)]	1.04757e-13	0.00014453	1	1	3	Q9H0G5	Q9H0G5 [15-47]	Q9H0G5 1xPhospho [S33(100)]	1	3779.7396	High	High	0.0001037	7.925e-14	5.81
False	High	[K].KEESEESDDDMGFGLFD.[-]	1xOxidation [M11]; 1xPhospho [S7(100)]	9.60081e-11	0.00014453	2	2	36	P05386; P05387	P05386 [98-114]; P05387 [99-115]	P05386 1xPhospho [S104(100)]; P05387 1xPhospho [S105(100)]	1	2045.72055	High	High	0.0001037	6.493e-11	4.57
False	High	[K].KEESEESDDDMGFGLFD.[-]	2xPhospho [S4(100); S7(100)]	1.1569e-07	0.00014453	2	2	25	P05386; P05387	P05386 [98-114]; P05387 [99-115]	P05386 2xPhospho [S101(100); S104(100)]; P05387 2xPhospho [S102(100); S105(100)]	1	2109.69197	High	High	0.0001037	6.957e-08	4.23
False	High	[K].KEESEESDDDMGFGLFD.[-]	1xOxidation [M11]; 2xPhospho [S4(100); S7(100)]	1.04631e-08	0.00014453	2	2	78	P05386; P05387	P05386 [98-114]; P05387 [99-115]	P05386 2xPhospho [S101(100); S104(100)]; P05387 2xPhospho [S102(100); S105(100)]	1	2125.68689	High	High	0.0001037	6.526e-09	4.07
False	High	[K].KEESHSNDQSPQIRASPSPQPSSQPLQIHR.[Q]	2xPhospho [S16(100); S18(100)]	1.97052e-09	0.00014453	1	1	2	Q9HC35	Q9HC35 [129-158]	Q9HC35 2xPhospho [S144(100); S146(100)]	2	3525.59078	High	High	0.0001037	1.264e-09	4.21
False	High	[K].KEESPPPPKVVNPLIGLLGEYGGDSDYEEEEEEEQTPPPQPR.[T]	2xPhospho [S4(100); S/Y/T]	0.000366458	0.00014453	1	1	3	P78332	P78332 [888-929]	P78332 2xPhospho [S891(100); S/Y/T]	2	4835.15364	High	High	0.0001037	0.0001923	3.42
False	High	[K].KTAHNSEADLEESFNEHELEPSSPKSK.[K]	2xPhospho [S13(100); S23(99.3)]	2.91216e-08	0.00014453	1	1	1	Q8IWS0	Q8IWS0 [133-159]	Q8IWS0 2xPhospho [S145(100); S155(99.3)]	2	3200.34569	High	High	0.0001037	1.79e-08	3.93
False	High	[R].IEDSEPHIPLIDDTDAEDDAPTK.[R]	1xPhospho [S4(100)]	2.19134e-05	0.00014453	1	1	1	P20020	P20020 [1152-1174]	P20020 1xPhospho [S1155(100)]	0	2616.12364	High	High	0.0001037	1.202e-05	3.46
False	High	[R].LFSQGQDVSNKVK.[A]	1xPhospho [S3(100)]	1.98205e-06	0.00014453	1	1	3	P55196	P55196 [1797-1809]	P55196 1xPhospho [S1799(100)]	1	1529.73595	High	High	0.0001037	1.131e-06	3.13
False	High	[R].IEDSEPHIPLIDDTDAEDDAPTKR.[N]	1xDehydrated [T14(100)]	7.86537e-15	0.00014453	1	1	2	P20020	P20020 [1152-1175]	P20020 1xDehydrated [T1165(100)]	1	2674.24786	High	High	0.0001037	6.211e-15	4.73
False	High	[K].KEKPELSEPSHLNGPSSDPEAAFLSR.[D]		5.53612e-07	0.00014453	1	1	1	Q9H4A3	Q9H4A3 [1996-2021]		1	2822.39553	High	High	0.0001037	3.236e-07	3.28
False	High	[R].LFSQGQDVSNK.[V]	1xPhospho [S3(100)]	0.000862137	0.00014453	1	1	1	P55196	P55196 [1797-1807]	P55196 1xPhospho [S1799(100)]	0	1302.57257	High	High	0.0001037	0.0004434	1.67
False	High	[K].KEKPELSEPSHLNGPSSDPEAAFLSR.[D]	1xPhospho [S17(99.5)]	2.38199e-10	0.00014453	1	1	3	Q9H4A3	Q9H4A3 [1996-2021]	Q9H4A3 1xPhospho [S2012(99.5)]	1	2902.36186	High	High	0.0001037	1.586e-10	4.55
False	High	[K].KEKPELSEPSHLNGPSSDPEAAFLSR.[D]	2xPhospho [S16(100); S17(100)]	2.28883e-08	0.00014453	1	1	2	Q9H4A3	Q9H4A3 [1996-2021]	Q9H4A3 2xPhospho [S2011(100); S2012(100)]	1	2982.32819	High	High	0.0001037	1.412e-08	4.56
False	High	[K].KEKTPELPEPSVK.[V]	1xPhospho [T4(100)]	7.26483e-08	0.00014453	1	1	3	Q8IYB3	Q8IYB3 [217-229]	Q8IYB3 1xPhospho [T220(100)]	2	1561.78732	High	High	0.0001037	4.402e-08	3.83
False	High	[K].KTAHNSEADLEESFNEHELEPSSPK.[S]	1xPhospho [S13(100)]	2.19134e-05	0.00014453	1	1	1	Q8IWS0	Q8IWS0 [133-157]	Q8IWS0 1xPhospho [S145(100)]	1	2905.25237	High	High	0.0001037	1.203e-05	3.36
False	High	[K].KEIQNGNLHESDSESVPR.[D]	1xPhospho [S11(100)]	0.000167755	0.00014453	1	1	1	Q86UP2	Q86UP2 [65-82]	Q86UP2 1xPhospho [S75(100)]	1	2118.94517	High	High	0.0001037	8.893e-05	3.11
False	High	[R].IEDSEPHIPLIDDTDAEDDAPTKR.[N]	1xPhospho [S4(100)]; 1xDehydrated [T14(100)]	6.89706e-15	0.00014453	1	1	5	P20020	P20020 [1152-1175]	P20020 1xPhospho [S1155(100)]; 1xDehydrated [T1165(100)]	1	2754.21419	High	High	0.0001037	5.472e-15	5.11
False	High	[K].KELSEESEDEELQLEEFPMLK.[T]	2xPhospho [S4(100); S7(100)]	2.87485e-09	0.00014453	1	1	2	Q99543	Q99543 [57-77]	Q99543 2xPhospho [S60(100); S63(100)]	1	2712.12867	High	High	0.0001037	1.83e-09	5.02
False	High	[R].KTAATAAAAAAEPPAPPPPPPPEEDPEQDSGPEDLPLVR.[L]	1xPhospho [S30(100)]	2.8952e-11	0.00014453	1	1	6	P06400	P06400 [8-46]	P06400 1xPhospho [S37(100)]	1	3976.8852	High	High	0.0001037	1.998e-11	4.63
False	High	[R].IFSLSGTLETVR.[G]	1xPhospho [T7(100)]	0.000473598	0.00014453	1	1	1	Q9Y2S7	Q9Y2S7 [286-297]	Q9Y2S7 1xPhospho [T292(100)]	0	1402.69777	High	High	0.0001037	0.0002467	2.5
False	High	[R].IEDSEPHIPLIDDTDAEDDAPTKR.[N]	1xPhospho [S4(100)]	1.69398e-22	0.00014453	1	1	5	P20020	P20020 [1152-1175]	P20020 1xPhospho [S1155(100)]	1	2772.22475	High	High	0.0001037	1.796e-22	7.22
False	High	[K].KEPAITSQNSPEAR.[E]	1xPhospho [S10(100)]	1.03328e-06	0.00014453	1	1	3	P23193	P23193 [91-104]	P23193 1xPhospho [S100(100)]	1	1607.74249	High	High	0.0001037	5.976e-07	3.62
False	High	[R].KTAATAAAAAAEPPAPPPPPPPEEDPEQDSGPEDLPLVR.[L]		3.4173e-13	0.00014453	1	1	1	P06400	P06400 [8-46]		1	3896.91887	High	High	0.0001037	2.535e-13	5.87
False	High	[R].LFRPPSPAPAAPGAR.[L]	1xPhospho [S6(100)]	0.000212212	0.00014453	1	1	3	Q86U90	Q86U90 [32-46]	Q86U90 1xPhospho [S37(100)]	0	1584.80464	High	High	0.0001037	0.0001121	2.59
False	High	[K].KEQSEVSVSPR.[A]	1xPhospho [S9(99.6)]	0.000582617	0.00014453	1	1	2	Q7L4I2	Q7L4I2 [24-34]	Q7L4I2 1xPhospho [S32(99.6)]	1	1325.60969	High	High	0.0001037	0.0003025	2.5
False	High	[K].KEESEESDDDMGFGLFD.[-]	1xPhospho [S4(100)]	1.35593e-07	0.00014453	2	2	14	P05386; P05387	P05386 [98-114]; P05387 [99-115]	P05386 1xPhospho [S101(100)]; P05387 1xPhospho [S102(100)]	1	2029.72564	High	High	0.0001037	8.126e-08	3.93
False	High	[K].KESKEEETSIDVAGKPNEVTK.[A]	2xPhospho [S3(100); T/S]	2.21057e-09	0.00014453	1	1	2	P53985	P53985 [459-479]	P53985 2xPhospho [S461(100); T/S]	2	2478.10484	High	High	0.0001037	1.418e-09	5.37
False	High	[K].KTESPIKLSPATPSR.[K]	1xPhospho [T/S]	5.3181e-05	0.00014453	1	1	1	Q9Y6X9	Q9Y6X9 [722-736]		2	1691.87278	High	High	0.0001037	2.886e-05	2.41
False	High	[K].KEESEESDDDMGFGLFD.[-]	1xOxidation [M11]; 1xPhospho [S7(100)]; 1xDehydrated [S4(100)]	3.26692e-08	0.00014453	2	2	8	P05386; P05387	P05386 [98-114]; P05387 [99-115]	P05386 1xPhospho [S104(100)]; 1xDehydrated [S101(100)]; P05387 1xPhospho [S105(100)]; 1xDehydrated [S102(100)]	1	2027.70999	High	High	0.0001037	2e-08	3.77
False	High	[K].KTSFDQDSDVDIFPSDFPTEPPSLPR.[T]		2.20464e-16	0.00014453	1	1	2	Q02880	Q02880 [1574-1599]		1	2937.37887	High	High	0.0001037	1.847e-16	6.52
False	High	[K].KDSNELSDSAGEEDSADLKR.[A]	2xPhospho [S7(99.2); S9(99.2)]	3.69934e-06	0.00014453	1	1	1	Q9Y6X9	Q9Y6X9 [771-790]	Q9Y6X9 2xPhospho [S777(99.2); S779(99.2)]	2	2325.91195	High	High	0.0001037	2.096e-06	3.12
False	High	[K].LEDAESSNPNLQSLLSTDALPSASK.[G]	1xPhospho [S/T]	0.000370481	0.00014453	1	1	1	Q9Y294	Q9Y294 [160-184]		0	2667.23968	High	High	0.0001037	0.0001939	1.98
False	High	[K].KEDSDEEEDDDSEEDEEDDEDEDEDEDEIEPAAMK.[A]	1xPhospho [S4(100)]	6.11678e-12	0.00014453	1	1	2	P19338	P19338 [142-176]	P19338 1xPhospho [S145(100)]	1	4199.40931	High	High	0.0001037	4.321e-12	7.34
False	High	[K].KEDSDEEEDDDSEEDEEDDEDEDEDEDEIEPAAMK.[A]	1xOxidation [M34]; 1xPhospho [S4(100)]	3.12579e-11	0.00014453	1	1	2	P19338	P19338 [142-176]	P19338 1xPhospho [S145(100)]	1	4215.40423	High	High	0.0001037	2.155e-11	6.68
False	High	[K].IFVGGLSPDTPEEK.[I]	1xPhospho [S7(100)]	0.000149556	0.00014453	1	1	2	Q14103	Q14103 [184-197]	Q14103 1xPhospho [S190(100)]	0	1568.72438	High	High	0.0001037	7.969e-05	2.45
False	High	[K].KEDSDEEEDDDSEEDEEDDEDEDEDEDEIEPAAMK.[A]	2xPhospho [S4(100); S12(100)]	2.14332e-08	0.00014453	1	1	3	P19338	P19338 [142-176]	P19338 2xPhospho [S145(100); S153(100)]	1	4279.37564	High	High	0.0001037	1.323e-08	5.46
False	High	[R].KTRSLSVEIVYEGK.[A]	2xPhospho [T/S/Y]	0.0012268	0.00014453	1	1	1	Q9NS56	Q9NS56 [861-874]		2	1768.82821	High	High	0.0001037	0.0006253	2.12
False	High	[K].KEDSDEEEDDDSEEDEEDDEDEDEDEDEIEPAAMK.[A]	1xOxidation [M34]; 2xPhospho [S4(100); S12(100)]	5.59706e-07	0.00014453	1	1	2	P19338	P19338 [142-176]	P19338 2xPhospho [S145(100); S153(100)]	1	4295.37056	High	High	0.0001037	3.272e-07	3.73
False	High	[K].KEELGASSPSYGPPNLGFVDSPSSGTHLGGLELK.[T]	1xPhospho [S/Y/T]	0.000716573	0.00014453	1	1	1	O14686	O14686 [2289-2322]		1	3507.66793	High	High	0.0001037	0.0003696	2.61
False	High	[K].KEELGASSPSYGPPNLGFVDSPSSGTHLGGLELK.[T]	2xPhospho [S21(98.2); S/T/Y]	7.87381e-06	0.00014453	1	1	1	O14686	O14686 [2289-2322]	O14686 2xPhospho [S2309(98.2); S/T/Y]	1	3587.63427	High	High	0.0001037	4.397e-06	4.3
False	High	[R].KEELRGGGGDMAEPSEAGDAPPDDGPPGELGPDGPDGPEEK.[G]	1xPhospho [S15(100)]	1.71723e-15	0.00014453	1	1	1	P08621	P08621 [306-346]	P08621 1xPhospho [S320(100)]	2	4108.72375	High	High	0.0001037	1.396e-15	6.53
False	High	[K].KTQMAEVLPSPR.[G]	1xPhospho [S10(100)]	1.7413e-05	0.00014453	1	1	1	P11388	P11388 [1204-1215]	P11388 1xPhospho [S1213(100)]	1	1436.69673	High	High	0.0001037	9.598e-06	2.92
False	High	[R].KEELRGGGGDMAEPSEAGDAPPDDGPPGELGPDGPDGPEEK.[G]	1xOxidation [M11]; 1xPhospho [S15(100)]	1.03655e-10	0.00014453	1	1	1	P08621	P08621 [306-346]	P08621 1xPhospho [S320(100)]	2	4124.71866	High	High	0.0001037	6.997e-11	4.5
False	High	[K].KTPLALAGSPTPK.[N]	1xPhospho [S9(99.6)]	0.00012486	0.00014453	1	1	1	O95785	O95785 [988-1000]	O95785 1xPhospho [S996(99.6)]	1	1360.72359	High	High	0.0001037	6.656e-05	3.03
False	High	[R].KTPEGRASPAPGSGHPEGPGAHLDMNSLDR.[A]	2xPhospho [T2(100); S8(100)]	9.27899e-06	0.00014453	1	1	1	O94826	O94826 [84-113]	O94826 2xPhospho [T85(100); S91(100)]	2	3198.38237	High	High	0.0001037	5.173e-06	3.36
False	High	[R].KTPEGRASPAPGSGHPEGPGAHLDMNSLDR.[A]	1xPhospho [S8(99.2)]	3.6622e-14	0.00014453	1	1	2	O94826	O94826 [84-113]	O94826 1xPhospho [S91(99.2)]	2	3118.41603	High	High	0.0001037	2.829e-14	7.72
False	High	[R].KTGSYGALAEITASKEGQK.[E]	1xPhospho [T/S/Y]	0.000128322	0.00014453	1	1	1	O14974	O14974 [442-460]		2	2018.97943	High	High	0.0001037	6.845e-05	2.32
False	High	[K].KEESEESDDDMGFGLFD.[-]	1xOxidation [M11]; 1xDehydrated [S7(99.6)]	4.8017e-07	0.00014453	2	2	1	P05386; P05387	P05386 [98-114]; P05387 [99-115]	P05386 1xDehydrated [S104(99.6)]; P05387 1xDehydrated [S105(99.6)]	1	1947.74366	High	High	0.0001037	2.813e-07	3.0
False	High	[K].KEESEESDDDMGFGLFD.[-]		1.82922e-05	0.00014453	2	2	3	P05386; P05387	P05386 [98-114]; P05387 [99-115]		1	1949.75931	High	High	0.0001037	1.007e-05	2.97
False	High	[K].KEESEESDDDMGFGLFD.[-]	1xPhospho [S7(100)]; 1xDehydrated [S4(100)]	1.82581e-06	0.00014453	2	2	4	P05386; P05387	P05386 [98-114]; P05387 [99-115]	P05386 1xPhospho [S104(100)]; 1xDehydrated [S101(100)]; P05387 1xPhospho [S105(100)]; 1xDehydrated [S102(100)]	1	2011.71507	High	High	0.0001037	1.044e-06	3.52
False	High	[R].KTGSYGALAEITASK.[E]	1xPhospho [S4(100)]	2.6826e-08	0.00014453	1	1	2	O14974	O14974 [442-456]	O14974 1xPhospho [S445(100)]	1	1576.76183	High	High	0.0001037	1.651e-08	3.86
False	High	[K].IEDLSQQAQLAAAEK.[F]		2.79723e-09	0.00014453	1	2	2	Q13765	Q13765 [128-142]		0	1614.83334	High	High	0.0001037	1.783e-09	3.77
False	High	[K].KTESPIKLSPATPSR.[K]	2xPhospho [S4(99.5); T12(99.5)]	1.6067e-07	0.00014453	1	1	5	Q9Y6X9	Q9Y6X9 [722-736]	Q9Y6X9 2xPhospho [S725(99.5); T733(99.5)]	2	1771.83911	High	High	0.0001037	9.601e-08	5.3
False	High	[K].IEDLSQQAQLAAAEKFK.[V]		0.000255545	0.00014453	1	2	1	Q13765	Q13765 [128-144]		1	1889.99672	High	High	0.0001037	0.0001348	2.09
False	High	[R].IEDSEPHIPLIDDTDAEDDAPTK.[R]	1xPhospho [S4(98.8)]; 1xDehydrated [T14(98.8)]	0.000716573	0.00014453	1	1	1	P20020	P20020 [1152-1174]	P20020 1xPhospho [S1155(98.8)]; 1xDehydrated [T1165(98.8)]	0	2598.11308	High	High	0.0001037	0.0003706	2.55
False	High	[R].KSVSTSSPAGAAIASTSGASNNSSSN.[-]		1.0329e-09	0.00014453	1	1	2	Q86UE8	Q86UE8 [747-772]		1	2340.09096	High	High	0.0001037	6.694e-10	4.0
False	High	[K].KESKGPIVPLNVADQK.[L]	1xPhospho [S3(100)]	6.39514e-06	0.00014453	1	1	2	P55011	P55011 [992-1007]	P55011 1xPhospho [S994(100)]	2	1802.94119	High	High	0.0001037	3.586e-06	3.02
False	High	[K].KETESEAEDNLDDLEK.[H]		4.14395e-18	0.00014453	1	1	2	Q8IYB3	Q8IYB3 [870-885]		1	1864.82944	High	High	0.0001037	3.715e-18	5.13
False	High	[R].KSPVFSDEDSDLDFDISK.[L]	1xPhospho [S10(100)]	0.000161455	0.00014453	1	1	1	O00566	O00566 [162-179]	O00566 1xPhospho [S171(100)]	1	2123.90565	High	High	0.0001037	8.557e-05	2.52
False	High	[K].LFIIRGSPQQIDHAK.[Q]	1xPhospho [S7(100)]	0.000222912	0.00014453	1	1	3	Q92945	Q92945 [474-488]	Q92945 1xPhospho [S480(100)]	1	1802.9313	High	High	0.0001037	0.000118	2.35
False	High	[R].KGAHAPQELPQAKGSDDELFLGGSNQDSVQGLGR.[A]	1xPhospho [S15(100)]	9.63118e-15	0.00014453	1	1	2	Q96JB3	Q96JB3 [183-216]	Q96JB3 1xPhospho [S197(100)]	2	3586.69219	High	High	0.0001037	7.593e-15	8.09
False	High	[R].KGAILSEEELAAMSPTAAAVAK.[I]	1xPhospho [S14(100)]	5.06201e-08	0.00014453	1	1	1	P12270	P12270 [366-387]	P12270 1xPhospho [S379(100)]	1	2238.10873	High	High	0.0001037	3.073e-08	4.25
False	High	[K].KGDVEGSQSQDEGEGSGESERGSGSQSSVPSVDQFTGVGIR.[V]	1xPhospho [S9(100)]	0.000115025	0.00014453	1	1	1	Q9UQE7	Q9UQE7 [1059-1099]	Q9UQE7 1xPhospho [S1067(100)]	2	4192.81746	High	High	0.0001037	6.156e-05	3.67
False	High	[R].KSPSGPVKSPPLSPVGTTPVK.[L]	3xPhospho [S9(100); T18(99.3); S/T]	7.13501e-06	0.00014453	1	1	1	Q9BVC5	Q9BVC5 [181-201]	Q9BVC5 3xPhospho [S189(100); T198(99.3); S/T]	2	2300.07401	High	High	0.0001037	3.993e-06	3.96
False	High	[R].KSPSGPVKSPPLSPVGTTPVK.[L]	2xPhospho [S9(100); S13(100)]	4.57642e-12	0.00014453	1	1	3	Q9BVC5	Q9BVC5 [181-201]	Q9BVC5 2xPhospho [S189(100); S193(100)]	2	2220.10768	High	High	0.0001037	3.257e-12	7.71
False	High	[K].LFIGGLSFETTEESLR.[N]	1xPhospho [S7(100)]	2.1993e-06	0.00014453	1	1	2	P22626	P22626 [23-38]	P22626 1xPhospho [S29(100)]	0	1878.88849	High	High	0.0001037	1.254e-06	2.65
False	High	[K].KGGEFDEFVNDDTDDDLPISK.[K]	1xDehydrated [T13(100)]	6.59911e-18	0.00014453	1	1	5	Q6PD62	Q6PD62 [913-933]	Q6PD62 1xDehydrated [T925(100)]	1	2338.03574	High	High	0.0001037	5.861e-18	5.47
False	High	[K].IEDVGSDEEDDSGK.[D]		9.89006e-07	0.00014453	1	2	1	P08238	P08238 [250-263]		0	1494.60782	High	High	0.0001037	5.725e-07	2.17
False	High	[K].KGGEFDEFVNDDTDDDLPISKK.[K]	1xDehydrated [T13(100)]	1.36503e-12	0.00014453	1	1	3	Q6PD62	Q6PD62 [913-934]	Q6PD62 1xDehydrated [T925(100)]	2	2466.1307	High	High	0.0001037	9.892e-13	4.79
False	High	[R].KSLPAPVAQRPDSPGGGLQAPGQKR.[T]	1xPhospho [S13(100)]	2.27273e-06	0.00014453	1	1	1	Q5JVS0	Q5JVS0 [96-120]	Q5JVS0 1xPhospho [S108(100)]	2	2592.34061	High	High	0.0001037	1.296e-06	4.21
False	High	[K].IEDVGSDEEDDSGK.[D]	1xPhospho [S6(100)]	1.86623e-06	0.00014453	1	2	1	P08238	P08238 [250-263]	P08238 1xPhospho [S255(100)]	0	1574.57415	High	High	0.0001037	1.071e-06	2.35
False	High	[R].KSLPAPVAQRPDSPGGGLQAPGQK.[R]	1xPhospho [S13(100)]	0.000502879	0.00014453	1	1	2	Q5JVS0	Q5JVS0 [96-119]	Q5JVS0 1xPhospho [S108(100)]	1	2436.2395	High	High	0.0001037	0.000262	2.71
False	High	[K].KSLLSHEFQDETDTEEETLYSSKH.[-]	2xPhospho [T12(100); T14(100)]	9.46285e-10	0.00014453	1	1	1	O75976	O75976 [1357-1380]	O75976 2xPhospho [T1368(100); T1370(100)]	2	3013.23876	High	High	0.0001037	6.146e-10	5.43
False	High	[K].KSLLSHEFQDETDTEEETLYSSKH.[-]	1xPhospho [T/S/Y]; 1xDehydrated [T/S]	4.39743e-10	0.00014453	1	1	1	O75976	O75976 [1357-1380]		2	2915.26187	High	High	0.0001037	2.9e-10	4.38
False	High	[K].KSLDSDESEDEEDDYQQKR.[K]	2xPhospho [S5(100); S8(100)]	3.56201e-17	0.00014453	1	1	2	Q13442	Q13442 [56-74]	Q13442 2xPhospho [S60(100); S63(100)]	2	2475.90726	High	High	0.0001037	3.085e-17	7.83
False	High	[R].KGLPLGSAVSSPVLFSPVGR.[R]	1xPhospho [S]	0.000285052	0.00014453	1	1	4	Q8WUM0	Q8WUM0 [35-54]		1	2048.094	High	High	0.0001037	0.0001503	2.37
False	High	[K].KSLDSDESEDEEDDYQQKR.[K]	1xPhospho [S5(100)]	2.2428e-10	0.00014453	1	1	2	Q13442	Q13442 [56-74]	Q13442 1xPhospho [S60(100)]	2	2395.94093	High	High	0.0001037	1.495e-10	4.53
False	High	[K].KSLDSDESEDEEDDYQQK.[R]	2xPhospho [S5(100); S8(100)]	9.4778e-12	0.00014453	1	1	3	Q13442	Q13442 [56-73]	Q13442 2xPhospho [S60(100); S63(100)]	1	2319.80615	High	High	0.0001037	6.672e-12	6.44
False	High	[R].KGLPLGSAVSSPVLFSPVGR.[R]	2xPhospho [S16(100); S]	0.000230343	0.00014453	1	1	5	Q8WUM0	Q8WUM0 [35-54]	Q8WUM0 2xPhospho [S50(100); S]	1	2128.06033	High	High	0.0001037	0.0001216	2.45
False	High	[K].IEDVGSDEEDDSGKDK.[K]		8.7477e-11	0.00014453	1	2	1	P08238	P08238 [250-265]		1	1737.72972	High	High	0.0001037	5.914e-11	4.56
False	High	[K].LFIGGLSFETTEESLR.[N]		1.95976e-09	0.00014453	1	1	3	P22626	P22626 [23-38]		0	1798.92216	High	High	0.0001037	1.258e-09	3.6
False	High	[K].LFIGGLSFETTDESLR.[S]	1xPhospho [S7(100)]	2.70258e-07	0.00014453	1	2	2	P09651	P09651 [16-31]	P09651 1xPhospho [S22(100)]	0	1864.87284	High	High	0.0001037	1.595e-07	3.1
False	High	[K].KGNAEGSSDEEGKLVIDEPAK.[E]	2xPhospho [S7(100); S8(100)]	3.15024e-07	0.00014453	1	1	1	P51858	P51858 [126-146]	P51858 2xPhospho [S132(100); S133(100)]	2	2332.99456	High	High	0.0001037	1.862e-07	3.64
False	High	[R].KSPVFSDEDSDLDFDISKLEQQSK.[V]	1xPhospho [S10(100)]	5.73907e-11	0.00014453	1	1	1	O00566	O00566 [162-185]	O00566 1xPhospho [S171(100)]	2	2837.27646	High	High	0.0001037	3.908e-11	4.5
False	High	[R].KGAGDGSDEEVDGKADGAEAKPAE.[-]	1xPhospho [S7(100)]	1.55552e-18	0.00014453	1	1	10	P35579	P35579 [1937-1960]	P35579 1xPhospho [S1943(100)]	2	2382.9933	High	High	0.0001037	1.42e-18	7.46
False	High	[R].KGAGDGSDEEVDGKADGAEAKPAE.[-]		4.43719e-11	0.00014453	1	1	1	P35579	P35579 [1937-1960]		2	2303.02697	High	High	0.0001037	3.039e-11	5.0
False	High	[R].KSPVFSDEDSDLDFDISKLEQQSK.[V]	2xPhospho [S6(100); S10(100)]	1.81099e-13	0.00014453	1	1	1	O00566	O00566 [162-185]	O00566 2xPhospho [S167(100); S171(100)]	2	2917.24279	High	High	0.0001037	1.356e-13	4.61
False	High	[K].KETESEAEDNLDDLEK.[H]	1xPhospho [S5(100)]	5.17026e-14	0.00014453	1	1	12	Q8IYB3	Q8IYB3 [870-885]	Q8IYB3 1xPhospho [S874(100)]	1	1944.79577	High	High	0.0001037	3.955e-14	4.96
False	High	[K].KETESEAEDNLDDLEK.[H]	2xPhospho [T3(100); S5(100)]	8.26561e-12	0.00014453	1	1	7	Q8IYB3	Q8IYB3 [870-885]	Q8IYB3 2xPhospho [T872(100); S874(100)]	1	2024.7621	High	High	0.0001037	5.807e-12	5.22
False	High	[K].LFQLGPPSPVK.[M]	1xPhospho [S8(100)]	0.000212212	0.00014453	1	2	1	O95997	O95997 [158-168]	O95997 1xPhospho [S165(100)]	0	1262.65445	High	High	0.0001037	0.0001124	2.47
False	High	[K].KETESEAEDNLDDLEKHLR.[E]	1xPhospho [T3(99.7)]	1.7408e-08	0.00014453	1	1	2	Q8IYB3	Q8IYB3 [870-888]	Q8IYB3 1xPhospho [T872(99.7)]	2	2351.03985	High	High	0.0001037	1.079e-08	3.18
False	High	[K].KETESEAEDNLDDLEKHLR.[E]	2xPhospho [T3(100); S5(100)]	2.86156e-17	0.00014453	1	1	4	Q8IYB3	Q8IYB3 [870-888]	Q8IYB3 2xPhospho [T872(100); S874(100)]	2	2431.00619	High	High	0.0001037	2.48e-17	7.94
False	High	[R].KETPPPLVPPAAR.[E]	1xPhospho [T3(100)]	1.30496e-07	0.00014453	1	1	4	Q9BQA1	Q9BQA1 [3-15]	Q9BQA1 1xPhospho [T5(100)]	1	1452.76104	High	High	0.0001037	7.827e-08	3.81
False	High	[K].KFELLPTPPLSPSRR.[S]	2xPhospho [T7(100); S11(99.6)]	0.000752542	0.00014453	1	1	4	P01106	P01106 [52-66]	P01106 2xPhospho [T58(100); S62(99.6)]	2	1897.93368	High	High	0.0001037	0.0003892	3.6
False	High	[R].KFGYVDFESAEDLEK.[A]		1.46152e-05	0.00014453	1	1	1	P19338	P19338 [348-362]		1	1776.83267	High	High	0.0001037	8.081e-06	2.23
False	High	[K].LFPGFEIETVKNNLR.[I]		6.40555e-05	0.00014453	1	1	1	P08243	P08243 [222-236]		1	1776.9643	High	High	0.0001037	3.458e-05	1.86
False	High	[R].LFPEFDDSDYDEVPEEGPGAPAR.[V]	1xPhospho [S8(99.5)]	0.000653229	0.00014453	1	1	1	Q96P48	Q96P48 [222-244]	Q96P48 1xPhospho [S229(99.5)]	0	2632.0763	High	High	0.0001037	0.0003379	2.05
False	High	[K].KSVAEGLSGSLVQEPFQLATEK.[R]	1xPhospho [S/T]	6.06447e-05	0.00014453	1	1	1	Q9ULW0	Q9ULW0 [645-666]		1	2398.19015	High	High	0.0001037	3.278e-05	2.95
False	High	[R].LFPEFDDSDYDEVPEEGPGAPAR.[V]	1xDehydrated [S8(100)]	7.52201e-07	0.00014453	1	1	7	Q96P48	Q96P48 [222-244]	Q96P48 1xDehydrated [S229(100)]	0	2534.0994	High	High	0.0001037	4.362e-07	2.87
False	High	[K].KDSNELSDSAGEEDSADLKR.[A]	1xPhospho [S9(100)]	1.02327e-11	0.00014453	1	1	1	Q9Y6X9	Q9Y6X9 [771-790]	Q9Y6X9 1xPhospho [S779(100)]	2	2245.94562	High	High	0.0001037	7.162e-12	5.7
False	High	[K].KFPDRLAEDEGDSEPEAVGQSR.[G]	1xPhospho [S13(100)]	4.19265e-12	0.00014453	1	1	3	Q9UIG0	Q9UIG0 [1456-1477]	Q9UIG0 1xPhospho [S1468(100)]	2	2512.09877	High	High	0.0001037	2.988e-12	4.33
False	High	[R].KFSGFSAKPNNSGEAPSSPTPK.[R]	1xPhospho [S18(99.4)]	6.79203e-06	0.00014453	1	1	3	P49916	P49916 [225-246]	P49916 1xPhospho [S242(99.4)]	1	2315.07037	High	High	0.0001037	3.807e-06	4.01
False	High	[K].KSTYFSDEEELSD.[-]	1xPhospho [S6(100)]	0.000198738	0.00014453	1	1	2	Q8TBF4	Q8TBF4 [205-217]	Q8TBF4 1xPhospho [S210(100)]	1	1629.62037	High	High	0.0001037	0.0001053	2.89
False	High	[K].LFPADTSPSTATK.[I]	1xPhospho [S7(99.2)]	4.92588e-05	0.00014453	1	1	2	Q6NZY4	Q6NZY4 [643-655]	Q6NZY4 1xPhospho [S649(99.2)]	0	1415.6454	High	High	0.0001037	2.672e-05	3.02
False	High	[R].KFSGFSAKPNNSGEAPSSPTPKR.[S]	1xPhospho [S18(98.9)]	2.78803e-05	0.00014453	1	1	2	P49916	P49916 [225-247]	P49916 1xPhospho [S242(98.9)]	2	2471.17148	High	High	0.0001037	1.522e-05	3.45
False	High	[R].KSSTGSISNVLFSTQDPVEDAVFGEATNLKK.[N]	2xPhospho [S/T]	1.61433e-13	0.00014453	1	1	5	Q5VZ89	Q5VZ89 [998-1028]		2	3429.58625	High	High	0.0001037	1.212e-13	5.67
False	High	[R].KFSKEEPVSSGPEEAVGK.[S]		2.00241e-12	0.00014453	1	1	3	O00567	O00567 [561-578]		2	1904.96	High	High	0.0001037	1.444e-12	5.4
False	High	[R].KFSKEEPVSSGPEEAVGK.[S]	1xPhospho [S10(100)]	1.03127e-07	0.00014453	1	1	5	O00567	O00567 [561-578]	O00567 1xPhospho [S570(100)]	2	1984.92633	High	High	0.0001037	6.185e-08	4.37
False	High	[R].KFSKEEPVSSGPEEAVGK.[S]	2xPhospho [S9(100); S10(100)]	1.7828e-07	0.00014453	1	1	4	O00567	O00567 [561-578]	O00567 2xPhospho [S569(100); S570(100)]	2	2064.89266	High	High	0.0001037	1.06e-07	5.66
False	High	[R].KFYGPEGPYGVFAGR.[D]		1.90014e-08	0.00014453	1	1	1	O00264	O00264 [105-119]		1	1644.8169	High	High	0.0001037	1.176e-08	3.79
False	High	[R].KSSISSISGRDDLMDYHR.[R]	2xPhospho [S6(99.1); S/Y]	0.000508393	0.00014453	1	1	2	Q86SQ0	Q86SQ0 [413-430]	Q86SQ0 2xPhospho [S418(99.1); S/Y]	2	2226.92504	High	High	0.0001037	0.0002638	2.26
False	High	[R].KFYGPEGPYGVFAGR.[D]	1xPhospho [Y9(100)]	3.80065e-09	0.00014453	1	1	1	O00264	O00264 [105-119]	O00264 1xPhospho [Y113(100)]	1	1724.78323	High	High	0.0001037	2.413e-09	3.9
False	High	[K].KSRESASPTIPNLDLLEAHTK.[E]	2xPhospho [S/T]	0.000119514	0.00014453	1	1	1	O75151	O75151 [533-553]		2	2467.16296	High	High	0.0001037	6.393e-05	3.13
False	High	[R].KFSAGGDSDPPLKR.[S]	1xPhospho [S3(100)]	0.00019338	0.00014453	1	1	1	O75152	O75152 [288-301]	O75152 1xPhospho [S290(100)]	2	1554.7312	High	High	0.0001037	0.0001021	3.48
False	High	[R].LEAVTARSFEEEGEHLGSR.[K]	1xPhospho [S8(99.4)]	5.54679e-06	0.00014453	1	1	2	Q9BXW6	Q9BXW6 [492-510]	Q9BXW6 1xPhospho [S499(99.4)]	1	2196.99212	High	High	0.0001037	3.111e-06	3.22
False	High	[K].KTSFDQDSDVDIFPSDFPTEPPSLPR.[T]	1xPhospho [S/T]; 1xDehydrated [S/T]	0.000393408	0.00014453	1	1	1	Q02880	Q02880 [1574-1599]		1	2999.33464	High	High	0.0001037	0.0002059	2.71
False	High	[R].LGADEDSFVILEPETNRELEALKQR.[F]	1xPhospho [S7(100)]	2.30199e-05	0.00014453	1	1	1	Q9HAW4	Q9HAW4 [510-534]	Q9HAW4 1xPhospho [S516(100)]	2	2952.43502	High	High	0.0001037	1.262e-05	3.29
False	High	[R].KADTTTPTPTAILAPGSPASPPGSLEPK.[A]	1xPhospho [S17(100)]	8.32718e-11	0.00014453	1	1	3	P25440	P25440 [282-309]	P25440 1xPhospho [S298(100)]	1	2782.39103	High	High	0.0001037	5.637e-11	5.27
False	High	[R].KADTTTPTPTAILAPGSPASPPGSLEPK.[A]	2xPhospho [S17(100); S20(99)]	2.33041e-10	0.00014453	1	1	6	P25440	P25440 [282-309]	P25440 2xPhospho [S298(100); S301(99)]	1	2862.35736	High	High	0.0001037	1.549e-10	5.37
False	High	[K].KAEAGAGSATEFQFR.[G]		1.73179e-05	0.00014453	1	2	1	P46783	P46783 [139-153]		1	1569.7656	High	High	0.0001037	9.537e-06	2.88
False	High	[K].KAEAGAGSATEFQFR.[G]	1xPhospho [S8(100)]	1.95976e-09	0.00014453	1	2	2	P46783	P46783 [139-153]	P46783 1xPhospho [S146(100)]	1	1649.73193	High	High	0.0001037	1.259e-09	5.15
False	High	[R].KAEDSDSEPEPEDNVR.[L]		4.21056e-07	0.00014453	1	1	1	Q9H0D6	Q9H0D6 [495-510]		1	1816.78316	High	High	0.0001037	2.471e-07	3.33
False	High	[K].KVLSDSEDEEKDADVPGTSTR.[K]	1xPhospho [S6(100)]	1.30242e-08	0.00014453	1	1	1	Q8WWQ0	Q8WWQ0 [1278-1298]	Q8WWQ0 1xPhospho [S1283(100)]	2	2358.03443	High	High	0.0001037	8.095e-09	3.96
False	High	[R].KVEVDGSLSDSHVSPPAKR.[T]	1xPhospho [S]	6.09774e-05	0.00014453	1	1	1	Q9ULI0	Q9ULI0 [73-91]		2	2088.01212	High	High	0.0001037	3.302e-05	3.27
False	High	[R].KVELSESEEDKGGK.[M]	2xPhospho [S5(100); S7(100)]	3.69934e-06	0.00014453	1	1	3	Q8IYB3	Q8IYB3 [459-472]	Q8IYB3 2xPhospho [S463(100); S465(100)]	2	1694.69217	High	High	0.0001037	2.092e-06	3.9
False	High	[R].KAEDSDSEPEPEDNVR.[L]	1xPhospho [S5(100)]	2.3469e-12	0.00014453	1	1	7	Q9H0D6	Q9H0D6 [495-510]	Q9H0D6 1xPhospho [S499(100)]	1	1896.74949	High	High	0.0001037	1.688e-12	4.67
False	High	[R].KAEDSDSEPEPEDNVR.[L]	2xPhospho [S5(100); S7(100)]	9.21073e-07	0.00014453	1	1	3	Q9H0D6	Q9H0D6 [495-510]	Q9H0D6 2xPhospho [S499(100); S501(100)]	1	1976.71582	High	High	0.0001037	5.338e-07	3.35
False	High	[K].KAEGEPQEESPLK.[S]	1xPhospho [S10(100)]	8.94464e-08	0.00014453	1	1	2	Q9NYF8	Q9NYF8 [168-180]	Q9NYF8 1xPhospho [S177(100)]	1	1521.68325	High	High	0.0001037	5.39e-08	3.67
False	High	[K].KAEGEPQEESPLKSK.[S]	1xPhospho [S10(100)]	4.92353e-11	0.00014453	1	1	5	Q9NYF8	Q9NYF8 [168-182]	Q9NYF8 1xPhospho [S177(100)]	2	1736.81024	High	High	0.0001037	3.372e-11	5.74
False	High	[R].KVELSESEEDKGGK.[M]	1xPhospho [S5(100)]	2.01807e-08	0.00014453	1	1	3	Q8IYB3	Q8IYB3 [459-472]	Q8IYB3 1xPhospho [S463(100)]	2	1614.72584	High	High	0.0001037	1.249e-08	4.05
False	High	[R].KVEGNFNPFASPQKNR.[Q]	1xPhospho [S11(100)]	3.10493e-06	0.00014453	1	1	1	Q9H6K1	Q9H6K1 [205-220]	Q9H6K1 1xPhospho [S215(100)]	2	1912.90654	High	High	0.0001037	1.765e-06	4.06
False	High	[K].KAENAEGQTPAIGPDGEPLDETSQMSDLPVK.[V]	1xPhospho [S26(99.4)]; 1xDehydrated [S23(99.4)]	1.05817e-05	0.00014453	1	1	1	P51532	P51532 [588-618]	P51532 1xPhospho [S613(99.4)]; 1xDehydrated [S610(99.4)]	1	3286.48211	High	High	0.0001037	5.877e-06	3.11
False	High	[K].KAENAEGQTPAIGPDGEPLDETSQMSDLPVKVIHVESGK.[I]	1xDehydrated [T/S]	9.07171e-12	0.00014453	1	1	1	P51532	P51532 [588-626]		2	4055.98663	High	High	0.0001037	6.363e-12	5.66
False	High	[K].KAENAEGQTPAIGPDGEPLDETSQMSDLPVKVIHVESGK.[I]	1xPhospho [S/T]; 1xDehydrated [S/T]	7.69786e-12	0.00014453	1	1	2	P51532	P51532 [588-626]		2	4135.95296	High	High	0.0001037	5.422e-12	5.22
False	High	[K].KAEPSEVDMNSPK.[S]	1xPhospho [S11(100)]	1.6938e-08	0.00014453	1	1	3	Q9NR30	Q9NR30 [61-73]	Q9NR30 1xPhospho [S71(100)]	1	1511.64475	High	High	0.0001037	1.05e-08	4.27
False	High	[K].KAEQGSEEEGEGEEEEEEGGESK.[A]		1.56884e-08	0.00014453	1	1	1	Q8NE71	Q8NE71 [223-245]		1	2481.98595	High	High	0.0001037	9.72e-09	3.87
False	High	[K].LGAGEGGEASVSPEKTSTTSKGK.[A]	2xPhospho [S10(100); S12(100)]	1.33644e-06	0.00014453	1	1	1	Q13428	Q13428 [1367-1389]	Q13428 2xPhospho [S1376(100); S1378(100)]	2	2338.02111	High	High	0.0001037	7.694e-07	3.32
False	High	[K].KAEQGSEEEGEGEEEEEEGGESK.[A]	1xPhospho [S6(100)]	1.54817e-12	0.00014453	1	1	2	Q8NE71	Q8NE71 [223-245]	Q8NE71 1xPhospho [S228(100)]	1	2561.95228	High	High	0.0001037	1.121e-12	5.47
False	High	[K].KAEQGSEEEGEGEEEEEEGGESKADDPYAHLSK.[K]	1xPhospho [S6(100)]	1.3005e-20	0.00014453	1	1	2	Q8NE71	Q8NE71 [223-255]	Q8NE71 1xPhospho [S228(100)]	2	3659.46645	High	High	0.0001037	1.283e-20	9.71
False	High	[K].LGAGEGGEASVSPEKTSTTSKGK.[A]	1xPhospho [S12(99.6)]	1.19698e-12	0.00014453	1	1	3	Q13428	Q13428 [1367-1389]	Q13428 1xPhospho [S1378(99.6)]	2	2258.05478	High	High	0.0001037	8.721e-13	4.65
False	High	[K].KAESPVKEEAVAEVVTITK.[S]	1xPhospho [S4(100)]	2.91569e-13	0.00014453	1	1	4	P07197	P07197 [733-751]	P07197 1xPhospho [S736(100)]	2	2108.08864	High	High	0.0001037	2.165e-13	4.79
False	High	[K].KAGLSEEDDSLVDVYYR.[E]	1xPhospho [S10(100)]	4.57971e-06	0.00014453	1	1	1	Q14690	Q14690 [1489-1505]	Q14690 1xPhospho [S1498(100)]	1	2038.90051	High	High	0.0001037	2.588e-06	3.73
False	High	[K].KVLSPTAAKPSPFEGK.[T]	1xPhospho [S4(100)]	2.17938e-05	0.00014453	1	1	1	Q96QC0	Q96QC0 [310-325]	Q96QC0 1xPhospho [S313(100)]	1	1736.89826	High	High	0.0001037	1.197e-05	3.46
False	High	[R].KADGEDAGAESNEEAPGEPSAGSSEEAPGEPSAGSSEEAPGER.[S]	1xPhospho [S11(100)]	1.96358e-08	0.00014453	1	1	1	Q8N8A6	Q8N8A6 [93-135]	Q8N8A6 1xPhospho [S103(100)]	1	4208.68076	High	High	0.0001037	1.216e-08	4.21
False	High	[R].KVMDSDEDDDY.[-]		0.000138533	0.00014453	1	1	2	O14737	O14737 [115-125]		1	1331.49437	High	High	0.0001037	7.366e-05	2.98
False	High	[K].KAASPSPQSVR.[R]	2xPhospho [S4(100); S6(100)]	3.50854e-05	0.00014453	1	1	4	Q8IYB3	Q8IYB3 [735-745]	Q8IYB3 2xPhospho [S738(100); S740(100)]	1	1287.54941	High	High	0.0001037	1.908e-05	3.95
False	High	[R].LGAGGGSPEKSPSAQELKEQGNR.[L]		0.000221697	0.00014453	1	1	1	Q9UNE7	Q9UNE7 [13-35]		2	2297.14803	High	High	0.0001037	0.0001171	2.55
False	High	[K].HVILSGSTEVISNEGGR.[F]	1xPhospho [S/T]	2.84974e-05	0.00014453	1	1	1	Q9H792	Q9H792 [208-224]		0	1834.86948	High	High	0.0001037	1.556e-05	2.96
False	High	[R].KVVDYSQFQESDDADEDYGR.[D]	1xDehydrated [S11(100)]	1.35329e-08	0.00014453	1	1	1	Q9H1E3	Q9H1E3 [9-28]	Q9H1E3 1xDehydrated [S19(100)]	1	2347.99494	High	High	0.0001037	8.41e-09	4.42
False	High	[R].HVSPVTPPREVPIYANR.[F]	2xPhospho [S3(100); T6(100)]	2.31036e-06	0.00014453	1	1	2	Q13443	Q13443 [756-772]	Q13443 2xPhospho [S758(100); T761(100)]	1	2091.97767	High	High	0.0001037	1.316e-06	3.69
False	High	[K].KVTKNEEPSEEEIDAPKPK.[K]	1xPhospho [S9(100)]	1.90014e-08	0.00014453	1	1	3	Q9NR30	Q9NR30 [113-131]	Q9NR30 1xPhospho [S121(100)]	2	2248.07445	High	High	0.0001037	1.174e-08	4.67
False	High	[R].KVTAEADSSSPTGILATSESK.[S]	1xPhospho [S/T]	2.72765e-05	0.00014453	1	1	1	A0MZ66	A0MZ66 [485-505]		1	2159.01151	High	High	0.0001037	1.492e-05	2.95
False	High	[R].KVSGDSSHTETTAEEVPEDPLLK.[A]	2xPhospho [S3(100); S6(100)]	4.899e-05	0.00014453	1	1	1	Q6W2J9	Q6W2J9 [1137-1159]	Q6W2J9 2xPhospho [S1139(100); S1142(100)]	1	2629.13178	High	High	0.0001037	2.654e-05	3.64
False	High	[R].HVVRPPPRSPEPDTLPLAAGSDHPLPR.[A]	1xPhospho [S9(100)]	9.99893e-07	0.00014453	1	1	1	Q6PCT2	Q6PCT2 [400-426]	Q6PCT2 1xPhospho [S408(100)]	1	2988.52036	High	High	0.0001037	5.787e-07	4.37
False	High	[R].KVSGDSSHTETTAEEVPEDPLLK.[A]	1xPhospho [S/T]	6.46095e-12	0.00014453	1	1	2	Q6W2J9	Q6W2J9 [1137-1159]		1	2549.16545	High	High	0.0001037	4.561e-12	5.42
False	High	[R].KVQVAALQASPPLDQDDR.[A]	1xPhospho [S10(100)]	1.5343e-11	0.00014453	1	1	3	Q9UDY2	Q9UDY2 [121-138]	Q9UDY2 1xPhospho [S130(100)]	1	2030.99066	High	High	0.0001037	1.069e-11	6.1
False	High	[K].KVQIPVSRPDPEPVSDNEEDSYDEEIHDPR.[S]	2xPhospho [S15(100); S21(100)]	1.54375e-05	0.00014453	1	1	3	Q07157	Q07157 [111-140]	Q07157 2xPhospho [S125(100); S131(100)]	1	3651.55239	High	High	0.0001037	8.519e-06	3.9
False	High	[R].HYEDGYPGGSDNYGSLSR.[V]		8.22626e-06	0.00014453	1	1	2	O60716	O60716 [216-233]		0	1973.82602	High	High	0.0001037	4.591e-06	2.4
False	High	[K].LGAGEGGEASVSPEKTSTTSK.[G]	2xPhospho [S10(100); S12(100)]	6.85362e-07	0.00014453	1	1	2	Q13428	Q13428 [1367-1387]	Q13428 2xPhospho [S1376(100); S1378(100)]	1	2152.90468	High	High	0.0001037	3.982e-07	4.56
False	High	[R].HYEDGYPGGSDNYGSLSR.[V]	1xPhospho [S15(100)]	0.00033949	0.00014453	1	1	3	O60716	O60716 [216-233]	O60716 1xPhospho [S230(100)]	0	2053.79235	High	High	0.0001037	0.0001776	2.32
False	High	[R].LGAGGGSPEKSPSAQELK.[E]	2xPhospho [S7(100); S11(100)]	3.40115e-07	0.00014453	1	1	2	Q9UNE7	Q9UNE7 [13-30]	Q9UNE7 2xPhospho [S19(100); S23(100)]	1	1872.81402	High	High	0.0001037	2.005e-07	4.21
False	High	[K].KVQIPVSRPDPEPVSDNEEDSYDEEIHDPR.[S]	1xPhospho [S21(100)]	0.000108902	0.00014453	1	1	1	Q07157	Q07157 [111-140]	Q07157 1xPhospho [S131(100)]	1	3571.58606	High	High	0.0001037	5.839e-05	3.28
False	High	[R].KVQAEDEANGLQTTPASR.[A]	1xPhospho [S17(100)]	9.80106e-06	0.00014453	1	1	2	P30622	P30622 [127-144]	P30622 1xPhospho [S143(100)]	1	1994.91789	High	High	0.0001037	5.47e-06	3.03
False	High	[K].LDSSPSVSSTLAAKDDPDGKQEAKPQQAAGMLSPK.[T]	1xOxidation [M31]; 2xPhospho [S33(100); S/T]	2.15166e-06	0.00014453	1	1	1	Q13428	Q13428 [1225-1259]	Q13428 2xPhospho [S1257(100); S/T]	2	3730.69186	High	High	0.0001037	1.226e-06	5.41
False	High	[K].KAALDEAQGVGLDSTGYYDQEIYGGSDSR.[F]		1.41611e-10	0.00014453	1	1	1	O75533	O75533 [22-50]		1	3065.39704	High	High	0.0001037	9.499e-11	4.72
False	High	[R].KAALLAQYADVTDEEDEADEK.[D]	1xDehydrated [T12(100)]	3.45074e-08	0.00014453	1	1	1	Q96MW1	Q96MW1 [128-148]	Q96MW1 1xDehydrated [T139(100)]	1	2306.06704	High	High	0.0001037	2.115e-08	3.15
False	High	[R].LGAGGGSPEKSPSAQELK.[E]	1xPhospho [S7(100)]	5.06015e-11	0.00014453	1	1	4	Q9UNE7	Q9UNE7 [13-30]	Q9UNE7 1xPhospho [S19(100)]	1	1792.84768	High	High	0.0001037	3.45e-11	5.19
False	High	[R].LDSSPVSSPRKHSAELIAMEK.[R]	2xPhospho [S]	0.000434013	0.00014453	1	1	2	O60293	O60293 [946-966]		2	2442.11357	High	High	0.0001037	0.0002265	2.98
False	High	[R].IDSTEVIYQPR.[R]	1xPhospho [S3(100)]	4.41521e-05	0.00014453	1	1	1	Q15831	Q15831 [29-39]	Q15831 1xPhospho [S31(100)]	0	1400.64574	High	High	0.0001037	2.401e-05	3.03
False	High	[R].KAALLAQYADVTDEEDEADEKDDSGATTMNIGSDK.[L]	1xDehydrated [T12(100)]	2.1764e-17	0.00014453	1	1	1	Q96MW1	Q96MW1 [128-162]	Q96MW1 1xDehydrated [T139(100)]	2	3698.64976	High	High	0.0001037	1.897e-17	7.34
False	High	[R].KVMDSDEDDDY.[-]	1xOxidation [M3]; 1xPhospho [S5(100)]	0.00073634	0.00014453	1	1	2	O14737	O14737 [115-125]	O14737 1xPhospho [S119(100)]	1	1427.45561	High	High	0.0001037	0.0003806	2.87
False	High	[R].KAALLAQYADVTDEEDEADEKDDSGATTMNIGSDK.[L]	1xOxidation [M29]; 1xDehydrated [T12(100)]	3.79925e-12	0.00014453	1	1	1	Q96MW1	Q96MW1 [128-162]	Q96MW1 1xDehydrated [T139(100)]	2	3714.64468	High	High	0.0001037	2.707e-12	4.93
False	High	[K].HYRGPAGDATVASEKESVM.[-]	1xPhospho [S17(100)]	0.000380732	0.00014453	1	1	3	Q15758	Q15758 [523-541]	Q15758 1xPhospho [S539(100)]	2	2084.9107	High	High	0.0001037	0.0001996	2.12
False	High	[R].KGPGQPSSPQRLDR.[L]	1xPhospho [S8(99.3)]	0.000473598	0.00014453	1	1	2	O95400	O95400 [188-201]	O95400 1xPhospho [S195(99.3)]	2	1602.77479	High	High	0.0001037	0.0002462	2.85
False	High	[K].KAGSDGDIMDSSTEAPPISIK.[S]	1xPhospho [S4(100)]	6.94238e-06	0.00014453	1	1	1	Q6F5E8	Q6F5E8 [1243-1263]	Q6F5E8 1xPhospho [S1246(100)]	1	2198.98867	High	High	0.0001037	3.89e-06	3.66
False	High	[R].KVEEEGSPGDPDHEASTQGR.[T]	1xPhospho [S7(100)]	4.50188e-12	0.00014453	1	1	1	Q9NZT2	Q9NZT2 [309-328]	Q9NZT2 1xPhospho [S315(100)]	1	2204.90917	High	High	0.0001037	3.209e-12	5.32
False	High	[R].KASVVDPSTESSPAPQEGSEQPASPASPLSSR.[Q]	1xPhospho [S27(100)]	6.08772e-06	0.00014453	1	1	1	Q66K14	Q66K14 [409-440]	Q66K14 1xPhospho [S435(100)]	1	3260.49545	High	High	0.0001037	3.417e-06	2.61
False	High	[R].KASVVDPSTESSPAPQEGSEQPASPASPLSSR.[Q]	2xPhospho [S3(100); S27(100)]	6.70518e-07	0.00014453	1	1	5	Q66K14	Q66K14 [409-440]	Q66K14 2xPhospho [S411(100); S435(100)]	1	3340.46178	High	High	0.0001037	3.904e-07	4.37
False	High	[R].KAVPMAPAPASPGSSNDSSAR.[S]	1xPhospho [S11(100)]	9.09274e-08	0.00014453	1	1	2	Q66K74	Q66K74 [749-769]	Q66K74 1xPhospho [S759(100)]	1	2077.93724	High	High	0.0001037	5.49e-08	4.4
False	High	[R].KTSSDDESEEDEDDLLQR.[T]	1xPhospho [S8(99)]	1.23981e-08	0.00014453	1	1	6	Q9Y5J1	Q9Y5J1 [203-220]	Q9Y5J1 1xPhospho [S210(99)]	1	2190.8558	High	High	0.0001037	7.703e-09	3.06
False	High	[R].KAVVLPGGTATSPK.[M]	1xPhospho [S12(99.5)]	0.000110704	0.00014453	1	1	2	Q8N1G0	Q8N1G0 [422-435]	Q8N1G0 1xPhospho [S433(99.5)]	1	1405.74506	High	High	0.0001037	5.91e-05	2.59
False	High	[R].KTSPASLDFPESQKSSR.[G]	2xPhospho [T2(99.2); S]	2.77281e-05	0.00014453	1	1	1	Q96JM3	Q96JM3 [457-473]	Q96JM3 2xPhospho [T458(99.2); S]	2	2024.87259	High	High	0.0001037	1.52e-05	4.53
False	High	[R].KDDEDEEEEEEVSDS.[-]		7.29296e-06	0.00014453	1	1	1	Q8TAD8	Q8TAD8 [382-396]		1	1783.6512	High	High	0.0001037	4.091e-06	2.84
False	High	[R].KDDNDEEEEDIDFFEDIDSDEDEGGLFGSK.[K]		1.66621e-08	0.00014453	1	1	1	O00566	O00566 [224-253]		1	3453.37721	High	High	0.0001037	1.031e-08	2.83
False	High	[R].KDDNDEEEEDIDFFEDIDSDEDEGGLFGSK.[K]	1xPhospho [S19(100)]	1.1187e-13	0.00014453	1	1	4	O00566	O00566 [224-253]	O00566 1xPhospho [S242(100)]	1	3533.34354	High	High	0.0001037	8.466e-14	5.47
False	High	[R].KDDNDEEEEDIDFFEDIDSDEDEGGLFGSKK.[L]	1xPhospho [S19(100)]	1.58244e-12	0.00014453	1	1	1	O00566	O00566 [224-254]	O00566 1xPhospho [S242(100)]	2	3661.43851	High	High	0.0001037	1.144e-12	5.75
False	High	[K].KDIDHETVVEEQIIGENSPPDYSEYMTGK.[K]	1xPhospho [S18(100)]	1.42006e-17	0.00014453	1	1	2	P25490	P25490 [230-258]	P25490 1xPhospho [S247(100)]	1	3403.49234	High	High	0.0001037	1.247e-17	7.38
False	High	[R].KDIEVLSEDTDYEEDEVTK.[K]	1xDehydrated [T10(100)]	3.55902e-09	0.00014453	1	1	1	Q4LE39	Q4LE39 [784-802]	Q4LE39 1xDehydrated [T793(100)]	1	2239.01361	High	High	0.0001037	2.26e-09	4.0
False	High	[R].KDIEVLSEDTDYEEDEVTK.[K]	1xPhospho [S/T/Y]; 1xDehydrated [S/T]	8.42195e-08	0.00014453	1	1	2	Q4LE39	Q4LE39 [784-802]		1	2318.97994	High	High	0.0001037	5.067e-08	4.13
False	High	[R].KDIEVLSEDTDYEEDEVTKK.[R]	1xPhospho [S/T/Y]; 1xDehydrated [S/T]	0.00104263	0.00014453	1	1	1	Q4LE39	Q4LE39 [784-803]		2	2447.0749	High	High	0.0001037	0.0005335	2.7
False	High	[R].KDLGSTEDGDGTDDFLTDKEDEK.[A]	1xPhospho [T17(99.6)]; 1xDehydrated [T12(99.6)]	3.27725e-12	0.00014453	1	1	1	Q15527	Q15527 [179-201]	Q15527 1xPhospho [T195(99.6)]; 1xDehydrated [T190(99.6)]	2	2592.05087	High	High	0.0001037	2.344e-12	5.08
False	High	[R].KTSPASLDFPESQK.[S]	1xPhospho [T/S]	4.97956e-08	0.00014453	1	1	2	Q96JM3	Q96JM3 [457-470]		1	1614.74109	High	High	0.0001037	3.033e-08	2.89
False	High	[R].KTSIKSHMSGSPGPGGSNTAPSTPVIGGSDKPGMEEK.[A]	1xOxidation [M34]; 3xPhospho [S/T]	0.000769098	0.00014453	1	1	1	A0FGR8	A0FGR8 [683-719]		2	3866.64149	High	High	0.0001037	0.0003972	2.59
False	High	[R].KTSIKSHMSGSPGPGGSNTAPSTPVIGGSDKPGMEEK.[A]	3xPhospho [S3(98.6); S6(98.6); S9(98.6)]	2.39419e-13	0.00014453	1	1	2	A0FGR8	A0FGR8 [683-719]	A0FGR8 3xPhospho [S685(98.6); S688(98.6); S691(98.6)]	2	3850.64658	High	High	0.0001037	1.793e-13	6.84
False	High	[R].KTSLDVSNSAEPGFLAPGAR.[S]	1xPhospho [T/S]	1.73804e-06	0.00014453	1	1	1	Q8NEY1	Q8NEY1 [646-665]		1	2097.00122	High	High	0.0001037	9.99e-07	3.41
False	High	[R].KDLSLGLDDSRTNTPQGVLPSSQLK.[S]	2xPhospho [T14(100); S/T]	5.79309e-09	0.00014453	1	1	2	Q14004	Q14004 [1045-1069]	Q14004 2xPhospho [T1058(100); S/T]	2	2829.34311	High	High	0.0001037	3.661e-09	4.75
False	High	[R].KTSGLVSLHSR.[R]	1xPhospho [T/S]	0.000955893	0.00014453	1	1	1	Q13237	Q13237 [108-118]		1	1264.64093	High	High	0.0001037	0.0004916	1.97
False	High	[K].KTSFDQDSDVDIFPSDFPTEPPSLPR.[T]	2xPhospho [S8(100); S23(100)]	3.2086e-06	0.00014453	1	1	3	Q02880	Q02880 [1574-1599]	Q02880 2xPhospho [S1581(100); S1596(100)]	1	3097.31154	High	High	0.0001037	1.824e-06	3.98
False	High	[K].KTSFDQDSDVDIFPSDFPTEPPSLPR.[T]	1xPhospho [S8(100)]	2.03878e-14	0.00014453	1	1	11	Q02880	Q02880 [1574-1599]	Q02880 1xPhospho [S1581(100)]	1	3017.3452	High	High	0.0001037	1.591e-14	5.33
False	High	[R].KDSIPQVLLPEEEKLIIEETR.[S]	1xPhospho [S3(100)]	8.22049e-12	0.00014453	1	1	3	Q15052	Q15052 [682-702]	Q15052 1xPhospho [S684(100)]	2	2559.33173	High	High	0.0001037	5.789e-12	3.86
False	High	[R].KDSLTQAQEQGNLLN.[-]	1xPhospho [S3(99.6)]	1.93537e-07	0.00014453	1	1	1	Q5JTD0	Q5JTD0 [543-557]	Q5JTD0 1xPhospho [S545(99.6)]	1	1738.80073	High	High	0.0001037	1.152e-07	4.3
False	High	[R].KTSSDDESEEDEDDLLQR.[T]	2xPhospho [S4(100); S8(100)]	6.46333e-09	0.00014453	1	1	3	Q9Y5J1	Q9Y5J1 [203-220]	Q9Y5J1 2xPhospho [S206(100); S210(100)]	1	2270.82213	High	High	0.0001037	4.066e-09	3.45
False	High	[R].KASSTAKVPASPLPGLER.[K]	2xPhospho [S11(100); S/T]	0.00020876	0.00014453	1	1	1	Q7KZI7	Q7KZI7 [446-463]	Q7KZI7 2xPhospho [S456(100); S/T]	2	1968.95553	High	High	0.0001037	0.0001103	2.93
False	High	[R].KASSTAKVPASPLPGLER.[K]	1xPhospho [S11(100)]	1.58053e-07	0.00014453	1	1	1	Q7KZI7	Q7KZI7 [446-463]	Q7KZI7 1xPhospho [S456(100)]	2	1888.9892	High	High	0.0001037	9.41e-08	4.01
False	High	[R].KASSPSPLTIGTPESQRKPSIILSK.[S]	2xPhospho [S6(98.1); T12(100)]	1.2767e-07	0.00014453	1	1	3	Q9NPI6	Q9NPI6 [520-544]	Q9NPI6 2xPhospho [S525(98.1); T531(100)]	2	2782.41515	High	High	0.0001037	7.629e-08	5.26
False	High	[K].KALAAAGYDVEKNNSR.[I]		7.1161e-13	0.00014453	3	5	2	P16402; P10412; P16403	P16402 [65-80]; P10412 [64-79]; P16403 [64-79]		2	1706.88202	High	High	0.0001037	5.214e-13	4.29
False	High	[K].KVEEDLKADEPSSEESDLEIDK.[E]	3xPhospho [S12(100); S13(100); S16(100)]	0.000271375	0.00014453	1	1	1	P50502	P50502 [64-85]	P50502 3xPhospho [S75(100); S76(100); S79(100)]	2	2745.07162	High	High	0.0001037	0.0001425	3.26
False	High	[R].KALVVPEPEPDSDSNQER.[K]		4.39905e-07	0.00014453	1	1	2	Q5VTR2	Q5VTR2 [125-142]		1	2009.97744	High	High	0.0001037	2.58e-07	3.43
False	High	[R].KALVVPEPEPDSDSNQER.[K]	1xPhospho [S14(100)]	9.53334e-09	0.00014453	1	1	6	Q5VTR2	Q5VTR2 [125-142]	Q5VTR2 1xPhospho [S138(100)]	1	2089.94377	High	High	0.0001037	5.977e-09	3.17
False	High	[K].KAPAGQEEPGTPPSSPLSAEQLDR.[I]	1xPhospho [T11(100)]	2.11585e-09	0.00014453	1	1	1	P13051	P13051 [50-73]	P13051 1xPhospho [T60(100)]	1	2542.1821	High	High	0.0001037	1.355e-09	4.31
False	High	[K].KVEEDLKADEPSSEESDLEIDK.[E]	2xPhospho [S12(100); S]	2.17113e-07	0.00014453	1	1	2	P50502	P50502 [64-85]	P50502 2xPhospho [S75(100); S]	2	2665.10529	High	High	0.0001037	1.288e-07	3.85
False	High	[K].KAPAGQEEPGTPPSSPLSAEQLDR.[I]	2xPhospho [T11(100); S15(100)]	1.35329e-08	0.00014453	1	1	4	P13051	P13051 [50-73]	P13051 2xPhospho [T60(100); S64(100)]	1	2622.14843	High	High	0.0001037	8.393e-09	4.92
False	High	[K].KAPEPEEEIEEVEESEDEGEDPALDSLSQAIAFQQAK.[I]	1xPhospho [S15(100)]	8.71369e-13	0.00014453	1	1	3	Q8TBF4	Q8TBF4 [141-177]	Q8TBF4 1xPhospho [S155(100)]	1	4166.83367	High	High	0.0001037	6.363e-13	5.41
False	High	[K].KVEEDLKADEPSSEESDLEIDK.[E]	1xPhospho [S16(99.5)]	0.000397725	0.00014453	1	1	1	P50502	P50502 [64-85]	P50502 1xPhospho [S79(99.5)]	2	2585.13896	High	High	0.0001037	0.0002083	2.23
False	High	[K].LGAGEGGEASVSPEKTSTTSK.[G]	1xPhospho [S12(100)]	3.82896e-08	0.00014453	1	1	1	Q13428	Q13428 [1367-1387]	Q13428 1xPhospho [S1378(100)]	1	2072.93835	High	High	0.0001037	2.34e-08	4.57
False	High	[R].KAPLNIPGTPVLEDFPQNDDEKER.[L]	1xPhospho [T9(100)]	1.10867e-12	0.00014453	1	1	1	Q15003	Q15003 [41-64]	Q15003 1xPhospho [T49(100)]	2	2802.33458	High	High	0.0001037	8.085e-13	4.65
False	High	[R].KASEEIEDFR.[L]	1xPhospho [S3(100)]	0.000497424	0.00014453	1	1	1	Q96FT9	Q96FT9 [76-85]	Q96FT9 1xPhospho [S78(100)]	1	1303.55659	High	High	0.0001037	0.0002582	2.49
False	High	[K].KVEEEQEADEEDVSEEEAESK.[E]	1xPhospho [S14(100)]	2.04351e-10	0.00014453	1	1	1	Q9H3N1	Q9H3N1 [234-254]	Q9H3N1 1xPhospho [S247(100)]	1	2517.9876	High	High	0.0001037	1.366e-10	5.45
False	High	[K].LGAGEGGEASVSPEK.[T]	1xPhospho [S12(100)]	2.64823e-09	0.00014453	1	1	2	Q13428	Q13428 [1367-1381]	Q13428 1xPhospho [S1378(100)]	0	1467.63629	High	High	0.0001037	1.697e-09	3.93
False	High	[R].KASGPPVSELITK.[A]	1xPhospho [S3(100)]	7.23924e-07	0.00014453	3	3	4	P16402; P10412; P16403	P16402 [35-47]; P10412 [34-46]; P16403 [34-46]	P16402 1xPhospho [S37(100)]; P10412 1xPhospho [S36(100)]; P16403 1xPhospho [S36(100)]	1	1406.72907	High	High	0.0001037	4.209e-07	3.38
False	High	[R].KASISLTDDEVDDEEETIEEEEANEGVVDHQTELSNLAK.[E]	1xPhospho [T7(100)]	1.62003e-14	0.00014453	1	1	1	Q96L91	Q96L91 [939-977]	Q96L91 1xPhospho [T945(100)]	1	4410.93557	High	High	0.0001037	1.269e-14	5.66
False	High	[R].KASLSVAGPGKPQEEDQPLPAR.[R]	1xPhospho [S3(99.2)]	9.38113e-06	0.00014453	1	1	1	P51957	P51957 [637-658]	P51957 1xPhospho [S639(99.2)]	1	2355.17042	High	High	0.0001037	5.237e-06	2.75
False	High	[R].KVDSPFGPGSPSKGFFSR.[G]	2xPhospho [S4(100); S10(100)]	2.17456e-09	0.00014453	1	1	1	Q9UGJ0	Q9UGJ0 [62-79]	Q9UGJ0 2xPhospho [S65(100); S71(100)]	2	2056.89293	High	High	0.0001037	1.395e-09	5.15
False	High	[K].LDVGNAEVKLEEENR.[S]		0.000615241	0.00014453	1	1	1	P51572	P51572 [168-182]		1	1714.86062	High	High	0.0001037	0.0003196	1.83
False	High	[R].KASPEPEGEAAGK.[M]	1xPhospho [S3(100)]	1.16773e-05	0.00014453	1	1	1	Q8IU81	Q8IU81 [382-394]	Q8IU81 1xPhospho [S384(100)]	1	1350.5937	High	High	0.0001037	6.491e-06	2.65
False	High	[R].KASPEPPDSAEGALK.[L]	1xPhospho [S3(100)]	7.75759e-05	0.00014453	1	1	1	Q9H1B7	Q9H1B7 [545-559]	Q9H1B7 1xPhospho [S547(100)]	1	1576.72544	High	High	0.0001037	4.175e-05	2.32
False	High	[R].KTVSLTPSPTTQVETPDLVDHDNTSPLFR.[T]	2xPhospho [S8(97.8); T/S]	5.99597e-11	0.00014453	1	1	1	Q05209	Q05209 [564-592]	Q05209 2xPhospho [S571(97.8); T/S]	1	3355.54947	High	High	0.0001037	4.089e-11	6.01
False	High	[K].IDYGEYMDKNNVR.[R]		5.54679e-06	0.00014453	1	1	1	Q04837	Q04837 [114-126]		1	1616.73733	High	High	0.0001037	3.125e-06	2.17
False	High	[R].KASPEPPDSAEGALKLGEEQQR.[Q]	1xPhospho [S3(100)]	5.18034e-13	0.00014453	1	1	2	Q9H1B7	Q9H1B7 [545-566]	Q9H1B7 1xPhospho [S547(100)]	2	2417.13442	High	High	0.0001037	3.815e-13	5.5
False	High	[R].KASSPSPLTIGTPESQR.[K]	1xPhospho [S4(98.2)]	0.000697334	0.00014453	1	1	1	Q9NPI6	Q9NPI6 [520-536]	Q9NPI6 1xPhospho [S523(98.2)]	1	1835.88988	High	High	0.0001037	0.0003605	2.63
False	High	[R].KASSPSPLTIGTPESQRKPSIILSK.[S]	1xPhospho [S/T]	0.000446016	0.00014453	1	1	1	Q9NPI6	Q9NPI6 [520-544]		2	2702.44882	High	High	0.0001037	0.0002329	3.66
False	High	[R].KASGPPVSELITK.[A]		0.0012268	0.00014453	3	3	1	P16402; P10412; P16403	P16402 [35-47]; P10412 [34-46]; P16403 [34-46]		1	1326.76274	High	High	0.0001037	0.0006262	1.75
False	High	[R].KVVDYSQFQESDDADEDYGR.[D]		3.28122e-17	0.00014453	1	1	5	Q9H1E3	Q9H1E3 [9-28]		1	2366.0055	High	High	0.0001037	2.849e-17	4.8
False	High	[K].IEDVGSDEEDDSGKDK.[K]	1xPhospho [S6(100)]	3.534e-07	0.00014453	1	2	5	P08238	P08238 [250-265]	P08238 1xPhospho [S255(100)]	1	1817.69605	High	High	0.0001037	2.079e-07	3.02
False	High	[K].IEDVGSDEEDDSGKDKK.[K]		4.71257e-11	0.00014453	1	2	3	P08238	P08238 [250-266]		2	1865.82469	High	High	0.0001037	3.219e-11	3.96
False	High	[K].KIKNENTEGSPQEDGVELEGLK.[Q]	1xPhospho [S10(100)]	8.07679e-07	0.00014453	1	1	1	P11388	P11388 [1238-1259]	P11388 1xPhospho [S1247(100)]	2	2494.17087	High	High	0.0001037	4.694e-07	3.12
False	High	[K].IEIPVTPTGQSVPSSPSIPGTPTLK.[M]	1xPhospho [S15(100)]	1.33644e-06	0.00014453	1	1	2	Q9H4Z3	Q9H4Z3 [130-154]	Q9H4Z3 1xPhospho [S144(100)]	0	2583.33173	High	High	0.0001037	7.689e-07	2.95
False	High	[R].KPSPAQAAETPALELPLPSVPAPAPL.[-]	1xPhospho [S3(100)]	6.16462e-08	0.00014453	1	1	2	Q8WX92	Q8WX92 [555-580]	Q8WX92 1xPhospho [S557(100)]	0	2642.3841	High	High	0.0001037	3.739e-08	3.7
False	High	[R].KPSEEEYVIRK.[S]	1xPhospho [S3(100)]	4.68109e-06	0.00014453	1	1	1	Q15052	Q15052 [638-648]	Q15052 1xPhospho [S640(100)]	1	1457.70359	High	High	0.0001037	2.643e-06	3.27
False	High	[R].KPSASERLPDEKVELFSK.[M]	1xPhospho [S]	0.000163231	0.00014453	1	1	1	Q15154	Q15154 [382-399]		2	2140.06858	High	High	0.0001037	8.649e-05	3.22
False	High	[R].KILDPNTGEPAPVLSSPPPADVSTFLAFPSPEK.[L]	1xPhospho [S/T]	1.67412e-14	0.00014453	1	1	2	P46060	P46060 [413-445]		1	3498.74439	High	High	0.0001037	1.307e-14	4.81
False	High	[R].KILDPNTGEPAPVLSSPPPADVSTFLAFPSPEK.[L]	2xPhospho [S16(99); S30(100)]	6.86446e-09	0.00014453	1	1	8	P46060	P46060 [413-445]	P46060 2xPhospho [S428(99); S442(100)]	1	3578.71073	High	High	0.0001037	4.328e-09	3.91
False	High	[K].KLIGTAVPQRTSPTGPK.[N]	1xPhospho [T/S]	4.3274e-07	0.00014453	1	1	1	Q9UPY8	Q9UPY8 [151-167]		2	1830.98372	High	High	0.0001037	2.545e-07	4.0
False	High	[R].KLLLDPSSPPTK.[A]	1xPhospho [S8(99.7)]	7.06856e-05	0.00014453	1	1	4	Q6IAA8	Q6IAA8 [20-31]	Q6IAA8 1xPhospho [S27(99.7)]	1	1375.72326	High	High	0.0001037	3.806e-05	2.72
False	High	[K].KPIKYLEESDEDDLF.[-]	1xPhospho [S9(100)]	0.000852815	0.00014453	1	1	3	P11388	P11388 [1517-1531]	P11388 1xPhospho [S1525(100)]	1	1920.85143	High	High	0.0001037	0.000439	2.72
False	High	[K].KLLLGSPSSLSPFSK.[R]	2xPhospho [S6(100); S11(100)]	2.78803e-05	0.00014453	1	1	2	Q9H165	Q9H165 [620-634]	Q9H165 2xPhospho [S625(100); S630(100)]	1	1720.83223	High	High	0.0001037	1.528e-05	3.84
False	High	[K].KPIKYLEESDEDDLF.[-]	1xDehydrated [S9(100)]	1.1177e-05	0.00014453	1	1	4	P11388	P11388 [1517-1531]	P11388 1xDehydrated [S1525(100)]	1	1822.87454	High	High	0.0001037	6.209e-06	3.06
False	High	[R].KPKAEEDEILNRSPR.[N]	1xPhospho [S13(100)]	1.92159e-05	0.00014453	1	1	2	P27824	P27824 [571-585]	P27824 1xPhospho [S583(100)]	2	1861.91677	High	High	0.0001037	1.061e-05	3.99
False	High	[R].KPGPPLSPEIRSPAGSPELR.[K]	3xPhospho [S7(100); S12(100); S16(100)]	3.56028e-06	0.00014453	1	1	3	Q96JM3	Q96JM3 [421-440]	Q96JM3 3xPhospho [S427(100); S432(100); S436(100)]	1	2325.04411	High	High	0.0001037	2.019e-06	4.91
False	High	[R].KPGPPLSPEIRSPAGSPELR.[K]	2xPhospho [S7(100); S12(100)]	7.4137e-06	0.00014453	1	1	1	Q96JM3	Q96JM3 [421-440]	Q96JM3 2xPhospho [S427(100); S432(100)]	1	2245.07778	High	High	0.0001037	4.15e-06	5.0
False	High	[K].KLMFKTEGPDSD.[-]	1xPhospho [S11(100)]	9.81512e-05	0.00014453	1	1	1	P04637	P04637 [382-393]	P04637 1xPhospho [S392(100)]	2	1447.61747	High	High	0.0001037	5.26e-05	3.07
False	High	[R].KPGPPLSPEIR.[S]	1xPhospho [S7(100)]	0.000748458	0.00014453	1	1	2	Q96JM3	Q96JM3 [421-431]	Q96JM3 1xPhospho [S427(100)]	0	1270.65551	High	High	0.0001037	0.0003861	2.28
False	High	[K].KPGDGEVSPSTEDAPFQHSPLGK.[A]	2xPhospho [S8(99.9); S19(100)]	0.0010258	0.00014453	1	1	1	O60318	O60318 [520-542]	O60318 2xPhospho [S527(99.9); S538(100)]	0	2540.07421	High	High	0.0001037	0.0005252	2.82
False	High	[R].LELQGPRGSPNAR.[S]		0.000744397	0.00014453	1	1	3	P19338	P19338 [555-567]		1	1394.74989	High	High	0.0001037	0.0003853	2.28
False	High	[K].KPGDGEVSPSTEDAPFQHSPLGK.[A]	1xPhospho [S8(99.3)]	1.80931e-05	0.00014453	1	1	1	O60318	O60318 [520-542]	O60318 1xPhospho [S527(99.3)]	0	2460.10787	High	High	0.0001037	9.982e-06	2.94
False	High	[K].KINPENSKLSDLDSETR.[S]	1xPhospho [S10(100)]	1.14244e-05	0.00014453	1	1	1	Q9Y266	Q9Y266 [268-284]	Q9Y266 1xPhospho [S277(100)]	2	2025.94885	High	High	0.0001037	6.344e-06	3.88
False	High	[R].KINSAPSSPIKTNK.[A]	2xPhospho [S4(100); S/T]	0.000299416	0.00014453	1	1	1	A0AVK6	A0AVK6 [410-423]	A0AVK6 2xPhospho [S413(100); S/T]	2	1644.77578	High	High	0.0001037	0.0001577	2.57
False	High	[R].LELQGPRGSPNAR.[S]	1xPhospho [S9(100)]	0.000165026	0.00014453	1	1	11	P19338	P19338 [555-567]	P19338 1xPhospho [S563(100)]	1	1474.71622	High	High	0.0001037	8.777e-05	2.47
False	High	[K].KPEMFETAIKESTSSKSPPR.[K]	1xPhospho [S17(99.4)]	8.94135e-11	0.00014453	1	1	2	P78347	P78347 [807-826]	P78347 1xPhospho [S823(99.4)]	2	2330.10979	High	High	0.0001037	6.034e-11	4.58
False	High	[R].KPEEEEEEELEETAQEK.[K]		2.67834e-06	0.00014453	1	1	1	O43818	O43818 [62-78]		0	2075.91389	High	High	0.0001037	1.521e-06	2.73
False	High	[K].KIKLQTPNTFPK.[R]	2xPhospho [T6(100); T9(100)]	5.86859e-05	0.00014453	1	1	4	Q14978	Q14978 [602-613]	Q14978 2xPhospho [T607(100); T610(100)]	2	1574.77432	High	High	0.0001037	3.164e-05	4.62
False	High	[R].LEISPDSSPER.[A]	1xPhospho [S]	0.000167755	0.00014453	1	1	2	Q99959	Q99959 [148-158]		0	1309.56715	High	High	0.0001037	8.915e-05	3.07
False	High	[K].KIKGSSPGIQDTLEAEDGAFETDEAPEDR.[I]	1xPhospho [S6(99.3)]	5.8001e-14	0.00014453	1	1	3	Q9UNX4	Q9UNX4 [236-264]	Q9UNX4 1xPhospho [S241(99.3)]	2	3185.4158	High	High	0.0001037	4.448e-14	5.34
False	High	[K].IEIIQPLLDMAAGTSNAAPVAENVTNNEGSPPPPVK.[V]	1xOxidation [M10]; 1xPhospho [S30(100)]	4.81923e-05	0.00014453	1	1	3	O95104	O95104 [125-160]	O95104 1xPhospho [S154(100)]	0	3750.8296	High	High	0.0001037	2.611e-05	2.57
False	High	[K].KLEKEEEEGISQESSEEEQ.[-]	1xPhospho [S]; 1xDehydrated [S]	1.33897e-05	0.00014453	1	1	3	P17096	P17096 [89-107]		2	2298.9497	High	High	0.0001037	7.411e-06	2.6
False	High	[K].KLEKEEEEGISQESSEEEQ.[-]	1xPhospho [S14(99.6)]	8.08958e-09	0.00014453	1	1	9	P17096	P17096 [89-107]	P17096 1xPhospho [S102(99.6)]	2	2316.96027	High	High	0.0001037	5.073e-09	4.74
False	High	[K].KLEKEEEEGISQESSEEEQ.[-]	2xPhospho [S14(100); S15(100)]	1.81872e-08	0.00014453	1	1	8	P17096	P17096 [89-107]	P17096 2xPhospho [S102(100); S103(100)]	2	2396.9266	High	High	0.0001037	1.123e-08	4.5
False	High	[K].KQFSLENVQEGEILHDAK.[T]	1xPhospho [S4(100)]	2.87485e-09	0.00014453	1	1	1	O75113	O75113 [297-314]	O75113 1xPhospho [S300(100)]	1	2165.02744	High	High	0.0001037	1.836e-09	4.72
False	High	[K].KLELDGEKETAPEEPGSPAK.[S]	1xPhospho [S17(100)]	4.11786e-10	0.00014453	1	1	1	P35612	P35612 [576-595]	P35612 1xPhospho [S592(100)]	2	2205.03225	High	High	0.0001037	2.713e-10	5.67
False	High	[K].IEIIQPLLDMAAGTSNAAPVAENVTNNEGSPPPPVK.[V]	1xPhospho [S30(100)]	0.000207622	0.00014453	1	1	3	O95104	O95104 [125-160]	O95104 1xPhospho [S154(100)]	0	3734.83468	High	High	0.0001037	0.0001099	1.84
False	High	[K].KIEITVEPSQRPGTAINRSPSPISNQPSPR.[N]	2xPhospho [S21(100); T/S]	0.000732343	0.00014453	1	1	1	Q8N5C8	Q8N5C8 [365-394]	Q8N5C8 2xPhospho [S385(100); T/S]	2	3416.67232	High	High	0.0001037	0.0003774	4.01
False	High	[R].KQFKDLFDLNSSEEDDTEGFSER.[G]	2xPhospho [S11(100); S12(100)]	4.908e-07	0.00014453	1	1	4	Q9Y3T9	Q9Y3T9 [662-684]	Q9Y3T9 2xPhospho [S672(100); S673(100)]	2	2896.15979	High	High	0.0001037	2.871e-07	4.22
False	High	[R].KLFIGGLSFETTDESLR.[S]		2.9988e-07	0.00014453	1	2	1	P09651	P09651 [15-31]		1	1913.00147	High	High	0.0001037	1.772e-07	3.64
False	High	[R].KQFKDLFDLNSSEEDDTEGFSER.[G]	1xPhospho [S12(99.5)]	1.11952e-07	0.00014453	1	1	2	Q9Y3T9	Q9Y3T9 [662-684]	Q9Y3T9 1xPhospho [S673(99.5)]	2	2816.19345	High	High	0.0001037	6.703e-08	3.04
False	High	[K].KQDDSPPRPIIGPALPPGFIK.[S]	1xPhospho [S5(100)]	3.66557e-05	0.00014453	1	1	4	Q8IXQ4	Q8IXQ4 [101-121]	Q8IXQ4 1xPhospho [S105(100)]	1	2323.22099	High	High	0.0001037	1.997e-05	2.94
False	High	[R].KLFIGGLSFETTDESLR.[S]	1xPhospho [S8(100)]	8.88144e-06	0.00014453	1	2	1	P09651	P09651 [15-31]	P09651 1xPhospho [S22(100)]	1	1992.9678	High	High	0.0001037	4.949e-06	2.36
False	High	[R].KLFIGGLSFETTEESLR.[N]		0.000528171	0.00014453	1	1	1	P22626	P22626 [22-38]		1	1927.01712	High	High	0.0001037	0.0002752	1.64
False	High	[R].KLFIGGLSFETTEESLR.[N]	1xPhospho [S8(100)]	4.06724e-05	0.00014453	1	1	2	P22626	P22626 [22-38]	P22626 1xPhospho [S29(100)]	1	2006.98345	High	High	0.0001037	2.216e-05	2.55
False	High	[K].KLGAGEGGEASVSPEK.[T]	1xPhospho [S13(100)]	1.38814e-09	0.00014453	1	1	1	Q13428	Q13428 [1366-1381]	Q13428 1xPhospho [S1378(100)]	1	1595.73126	High	High	0.0001037	8.954e-10	4.01
False	High	[R].KQAREESEESEAEPVQR.[T]	2xPhospho [S7(100); S10(100)]	1.41939e-06	0.00014453	1	1	1	Q9BW71	Q9BW71 [190-206]	Q9BW71 2xPhospho [S196(100); S199(100)]	2	2161.87986	High	High	0.0001037	8.168e-07	4.22
False	High	[R].KQAREESEESEAEPVQR.[T]	1xPhospho [S]; 1xDehydrated [S]	3.28552e-05	0.00014453	1	1	1	Q9BW71	Q9BW71 [190-206]		2	2063.90297	High	High	0.0001037	1.789e-05	3.63
False	High	[R].KPVTVSPTTPTSPTEGEAS.[-]	1xPhospho [S12(100)]	0.000976884	0.00014453	1	1	3	Q9Y6G9	Q9Y6G9 [505-523]	Q9Y6G9 1xPhospho [S516(100)]	0	1965.90526	High	High	0.0001037	0.0005017	2.5
False	High	[K].KLGAGEGGEASVSPEKTSTTSK.[G]	1xPhospho [S13(100)]	3.19499e-11	0.00014453	1	1	2	Q13428	Q13428 [1366-1387]	Q13428 1xPhospho [S1378(100)]	2	2201.03331	High	High	0.0001037	2.198e-11	5.57
