## Supplementary Dataset 15 - OspF alanine variant activity on HEK293T phosphopeptide library for "Phosphoproteome-derived peptide libraries for deep specificity profiling of phosphatases and phospholyases": ospf_d217a_rep3_E20230317-12_ptmrs_PeptideGroups.csv (part 2 of 2)

Checked	Confidence	Annotated Sequence	Modifications	Qvality PEP	Qvality q-value	# Protein Groups	# Proteins	# PSMs	Master Protein Accessions	Positions in Master Proteins	Modifications in Master Proteins	# Missed Cleavages	Theo. MH+ [Da]	Found in Sample: [S5] F5: Sample	Confidence (by Search Engine): Sequest HT	Percolator q-Value (by Search Engine): Sequest HT	Percolator PEP (by Search Engine): Sequest HT	XCorr (by Search Engine): Sequest HT
False	High	[K].KLGAGEGGEASVSPEKTSTTSK.[G]	2xPhospho [S11(100); S13(100)]	1.15502e-05	0.00014453	1	1	1	Q13428	Q13428 [1366-1387]	Q13428 2xPhospho [S1376(100); S1378(100)]	2	2280.99964	High	High	0.0001037	6.402e-06	3.76
False	High	[R].KLGDVSPTQIDVSQFGSFKEDTK.[M]	1xPhospho [S6(99.5)]	1.23019e-12	0.00014453	1	1	2	P46821	P46821 [1496-1518]	P46821 1xPhospho [S1501(99.5)]	2	2606.23855	High	High	0.0001037	8.958e-13	5.65
False	High	[K].KPVNYSQFDHSDSDDDFVSATVPLNKK.[S]	2xPhospho [S11(98.8); S13(98.8)]	2.82356e-07	0.00014453	1	1	1	Q96B01	Q96B01 [9-35]	Q96B01 2xPhospho [S19(98.8); S21(98.8)]	1	3213.38135	High	High	0.0001037	1.67e-07	4.61
False	High	[R].KPSVSEEVQATPNKAGPK.[L]	2xPhospho [S3(99.4); T11(100)]	6.32551e-06	0.00014453	1	1	1	Q9UKJ3	Q9UKJ3 [1105-1122]	Q9UKJ3 2xPhospho [S1107(99.4); T1115(100)]	1	2026.92463	High	High	0.0001037	3.539e-06	3.08
False	High	[K].IEVLDSPASK.[K]	1xPhospho [S6(99.6)]	0.000317956	0.00014453	1	1	1	Q8N5I9	Q8N5I9 [173-182]	Q8N5I9 1xPhospho [S178(99.6)]	0	1138.53915	High	High	0.0001037	0.0001669	2.42
False	High	[R].KPSVGVPPPASPSYPR.[A]	2xPhospho [S3(100); S11(100)]	1.40658e-05	0.00014453	1	1	2	Q9P206	Q9P206 [969-984]	Q9P206 2xPhospho [S971(100); S979(100)]	0	1795.81798	High	High	0.0001037	7.778e-06	3.59
False	High	[R].KPSVGVPPPASPSYPR.[A]	1xPhospho [S11(100)]	1.23343e-05	0.00014453	1	1	2	Q9P206	Q9P206 [969-984]	Q9P206 1xPhospho [S979(100)]	0	1715.85165	High	High	0.0001037	6.854e-06	2.78
False	High	[K].KPATPAEDDEDDDIDLFGSDNEEEDKEAAQLREER.[L]	2xPhospho [T4(100); S19(100)]	1.08335e-07	0.00014453	1	1	1	P29692	P29692 [144-178]	P29692 2xPhospho [T147(100); S162(100)]	2	4151.6762	High	High	0.0001037	6.506e-08	5.2
False	High	[K].KLNSPEETAFQTPK.[S]	2xPhospho [S4(100); T12(100)]	0.000816517	0.00014453	1	1	1	Q9BTX1	Q9BTX1 [403-416]	Q9BTX1 2xPhospho [S406(100); T414(100)]	1	1749.74962	High	High	0.0001037	0.0004214	2.78
False	High	[K].LESTSPKGGPPPPPPPPPR.[A]	1xPhospho [T/S]	5.43536e-08	0.00014453	1	1	3	Q03111	Q03111 [263-281]		1	1984.9892	High	High	0.0001037	3.296e-08	4.34
False	High	[R].KNGSTAVAESVASPQK.[T]	1xPhospho [S13(100)]	1.40616e-08	0.00014453	1	1	2	Q12888	Q12888 [1016-1031]	Q12888 1xPhospho [S1028(100)]	1	1653.78436	High	High	0.0001037	8.749e-09	3.97
False	High	[K].LENVSQLSLDKSPTEK.[S]	1xPhospho [T14(99.6)]	4.28028e-07	0.00014453	1	1	1	Q86W56	Q86W56 [126-141]	Q86W56 1xPhospho [T139(99.6)]	1	1867.90486	High	High	0.0001037	2.514e-07	4.15
False	High	[R].KISGTTALQEALKEK.[Q]	1xPhospho [S/T]	1.07364e-06	0.00014453	1	2	1	P30622	P30622 [346-360]		2	1696.88809	High	High	0.0001037	6.216e-07	3.58
False	High	[R].KLSLGQYDNDAGGQLPFSK.[C]	1xPhospho [S3(100)]	5.06201e-08	0.00014453	1	1	1	Q68CZ2	Q68CZ2 [774-792]	Q68CZ2 1xPhospho [S776(100)]	1	2117.99033	High	High	0.0001037	3.073e-08	3.4
False	High	[K].LEPGSDVEVKDAELDKEGASK.[V]	1xPhospho [S5(100)]	4.4638e-05	0.00014453	1	1	1	Q9ULI0	Q9ULI0 [1343-1363]	Q9ULI0 1xPhospho [S1347(100)]	2	2296.05919	High	High	0.0001037	2.423e-05	2.01
False	High	[R].KLSLPTDLKPDLDVKDNSFSR.[S]	1xPhospho [S3(100)]	5.43336e-11	0.00014453	1	1	1	Q5T5C0	Q5T5C0 [757-777]	Q5T5C0 1xPhospho [S759(100)]	2	2468.24325	High	High	0.0001037	3.707e-11	4.84
False	High	[R].KLSLQERPAGSYLEAQAGPYATGPASHISPR.[A]	2xPhospho [S3(99); S29(100)]	1.13986e-09	0.00014453	1	1	1	Q8N5S9	Q8N5S9 [72-102]	Q8N5S9 2xPhospho [S74(99); S100(100)]	1	3412.60866	High	High	0.0001037	7.405e-10	5.89
False	High	[R].KLSMGSDDAAYTQALLVHQK.[A]	1xPhospho [S3(99.3)]	1.41663e-07	0.00014453	1	1	1	Q9NYJ8	Q9NYJ8 [522-541]	Q9NYJ8 1xPhospho [S524(99.3)]	1	2256.07301	High	High	0.0001037	8.489e-08	4.28
False	High	[R].LEQQSVPAAVFGSLKED.[-]		0.00122017	0.00014453	1	1	1	Q9HCS7	Q9HCS7 [839-855]		1	1817.92797	High	High	0.0001037	0.0006223	1.87
False	High	[K].KMLGEDSDEEEEMDTSER.[K]	1xDehydrated [S7(100)]	4.899e-05	0.00014453	1	1	1	Q9BWU0	Q9BWU0 [306-323]	Q9BWU0 1xDehydrated [S312(100)]	1	2111.83797	High	High	0.0001037	2.66e-05	2.63
False	High	[R].KLSSSDAPAQDTGSSAAAVETDASR.[T]	1xPhospho [S/T]	1.62695e-09	0.00014453	1	1	1	Q7Z4S6	Q7Z4S6 [851-875]		1	2502.09916	High	High	0.0001037	1.046e-09	4.38
False	High	[R].KLSSSSEPYEEDEFNDDQSIK.[K]		0.00083447	0.00014453	1	1	1	Q9H4L7	Q9H4L7 [209-229]		1	2447.07325	High	High	0.0001037	0.0004288	1.97
False	High	[R].KMIDQVFGVLESPELSR.[A]	1xPhospho [S12(100)]	0.000265509	0.00014453	1	1	1	Q9Y4F5	Q9Y4F5 [586-602]	Q9Y4F5 1xPhospho [S597(100)]	1	2027.98715	High	High	0.0001037	0.0001395	2.29
False	High	[R].KLSSSSEPYEEDEFNDDQSIKK.[T]		9.72184e-13	0.00014453	1	1	1	Q9H4L7	Q9H4L7 [209-230]		2	2575.16821	High	High	0.0001037	7.08e-13	4.8
False	High	[R].KLSSSSEPYEEDEFNDDQSIKK.[T]	1xPhospho [S3(99.2)]	4.64143e-16	0.00014453	1	1	2	Q9H4L7	Q9H4L7 [209-230]	Q9H4L7 1xPhospho [S211(99.2)]	2	2655.13454	High	High	0.0001037	3.841e-16	6.54
False	High	[R].KMGAPESGLAEYLFDKHTLGDSDNES.[-]	1xOxidation [M2]; 1xPhospho [T/S/Y]	0.000191277	0.00014453	1	1	2	P02794	P02794 [158-183]		2	2907.23902	High	High	0.0001037	0.0001011	3.05
False	High	[R].KLSSSSEPYEEDEFNDDQSIKK.[T]	2xPhospho [S6(99.2); S/Y]	5.61684e-08	0.00014453	1	1	3	Q9H4L7	Q9H4L7 [209-230]	Q9H4L7 2xPhospho [S214(99.2); S/Y]	2	2735.10087	High	High	0.0001037	3.405e-08	3.84
False	High	[R].KMGAPESGLAEYLFDKHTLGDSDNES.[-]	1xPhospho [S/Y/T]	1.2837e-07	0.00014453	1	1	3	P02794	P02794 [158-183]		2	2891.24411	High	High	0.0001037	7.683e-08	5.05
False	High	[K].KLSVPTSDEEDEVPAPKPR.[G]		1.87647e-06	0.00014453	1	1	2	Q8NE71	Q8NE71 [103-121]		1	2094.07134	High	High	0.0001037	1.076e-06	2.68
False	High	[K].KLSVPTSDEEDEVPAPKPR.[G]	1xPhospho [S7(99.5)]	8.94135e-11	0.00014453	1	1	6	Q8NE71	Q8NE71 [103-121]	Q8NE71 1xPhospho [S109(99.5)]	1	2174.03767	High	High	0.0001037	6.042e-11	4.65
False	High	[R].KMGAPESGLAEYLFDKHTLGDSDNES.[-]	1xOxidation [M2]	2.26832e-07	0.00014453	1	1	2	P02794	P02794 [158-183]		2	2827.27269	High	High	0.0001037	1.345e-07	4.5
False	High	[R].LEQNGSPLGR.[G]	1xPhospho [S6(100)]	0.00053688	0.00014453	1	1	1	Q01826	Q01826 [33-42]	Q01826 1xPhospho [S38(100)]	0	1150.52523	High	High	0.0001037	0.0002791	2.64
False	High	[R].KLVEEQFSSSSEEGDEDFEGK.[Q]	1xPhospho [S10(98.2)]	0.000744397	0.00014453	1	1	1	Q6ZNB6	Q6ZNB6 [99-119]	Q6ZNB6 1xPhospho [S108(98.2)]	1	2456.00247	High	High	0.0001037	0.0003836	2.36
False	High	[K].KLSVPTSDEEDEVPAPKPR.[G]	2xPhospho [T6(100); S7(100)]	1.07704e-10	0.00014453	1	1	9	Q8NE71	Q8NE71 [103-121]	Q8NE71 2xPhospho [T108(100); S109(100)]	1	2254.004	High	High	0.0001037	7.255e-11	5.71
False	High	[K].LEPVSPPSPPHTDPELELVPPR.[L]	2xPhospho [S5(100); S8(100)]	2.1865e-09	0.00014453	1	1	4	Q9Y618	Q9Y618 [145-166]	Q9Y618 2xPhospho [S149(100); S152(100)]	0	2563.18811	High	High	0.0001037	1.401e-09	4.76
False	High	[R].KLSGDQITLPTTVDYSSVPK.[Q]	1xPhospho [S3(100)]	5.5146e-09	0.00014453	1	1	1	O00559	O00559 [34-53]	O00559 1xPhospho [S36(100)]	1	2229.10502	High	High	0.0001037	3.48e-09	4.73
False	High	[R].KISADTIGDEGFFDLLSR.[F]	1xPhospho [S/T]	0.000118214	0.00014453	1	1	3	P81274	P81274 [481-498]		1	2063.96853	High	High	0.0001037	6.303e-05	1.86
False	High	[K].LENSPLGEALR.[S]	1xPhospho [S4(100)]	0.000525299	0.00014453	1	1	1	Q9NX40	Q9NX40 [105-115]	Q9NX40 1xPhospho [S108(100)]	0	1278.60896	High	High	0.0001037	0.0002725	2.88
False	High	[R].KNQSSEDILR.[D]	1xPhospho [S4(99.6)]	0.00027586	0.00014453	1	1	2	Q13625	Q13625 [477-486]	Q13625 1xPhospho [S480(99.6)]	1	1269.58347	High	High	0.0001037	0.0001452	2.63
False	High	[R].KINSSPNVNTTASGVEDLNIIQVTIPDDDNER.[L]	1xPhospho [S/T]	1.2402e-05	0.00014453	1	1	2	P78347	P78347 [827-858]		1	3548.6752	High	High	0.0001037	6.87e-06	1.71
False	High	[K].KPATPAEDDEDDDIDLFGSDNEEEDKEAAQLREER.[L]	1xPhospho [S19(100)]	2.92491e-17	0.00014453	1	1	2	P29692	P29692 [144-178]	P29692 1xPhospho [S162(100)]	2	4071.70987	High	High	0.0001037	2.538e-17	7.38
False	High	[K].KPATPAEDDEDDDIDLFGSDNEEEDKEAAQLR.[E]	1xPhospho [S19(100)]	1.20691e-19	0.00014453	1	1	1	P29692	P29692 [144-175]	P29692 1xPhospho [S162(100)]	1	3657.52357	High	High	0.0001037	1.151e-19	7.74
False	High	[K].KPATPAEDDEDDDIDLFGSDNEEEDKEAAQLR.[E]		2.88076e-22	0.00014453	1	1	1	P29692	P29692 [144-175]		1	3577.55724	High	High	0.0001037	3.035e-22	8.03
False	High	[K].KIPDPDSDDVSEVDAR.[H]	2xPhospho [S7(100); S11(100)]	0.000803304	0.00014453	1	1	1	P51532	P51532 [689-704]	P51532 2xPhospho [S695(100); S699(100)]	1	1917.75147	High	High	0.0001037	0.0004144	2.83
False	High	[K].KPAQEETEETSSQESAEED.[-]		2.81807e-08	0.00014453	1	1	1	P52926	P52926 [91-109]		0	2123.87349	High	High	0.0001037	1.731e-08	3.62
False	High	[R].KPALFPEPAKTAPPASPEAR.[K]	1xPhospho [S16(100)]	0.000147123	0.00014453	1	1	1	Q96JM3	Q96JM3 [527-546]	Q96JM3 1xPhospho [S542(100)]	1	2155.09473	High	High	0.0001037	7.843e-05	3.36
False	High	[K].KIPEFEVENSPLSDVAK.[N]	1xPhospho [S10(100)]	0.000124179	0.00014453	1	1	2	Q7Z4H7	Q7Z4H7 [498-514]	Q7Z4H7 1xPhospho [S507(100)]	1	1981.95182	High	High	0.0001037	6.616e-05	2.26
False	High	[K].KNVLSSLAVYAEDSEPESDGEAGIEAVGSAAEEK.[G]	2xPhospho [S14(97.5); S18(97.5)]	3.89301e-05	0.00014453	1	1	1	Q9UHR5	Q9UHR5 [5-38]	Q9UHR5 2xPhospho [S18(97.5); S22(97.5)]	1	3611.55613	High	High	0.0001037	2.121e-05	1.98
False	High	[R].KNTFTAWSDEESDYEIDDRDVNK.[I]	1xPhospho [S/T/Y]; 1xDehydrated [S/T]	3.86826e-14	0.00014453	1	1	2	Q6PKG0	Q6PKG0 [620-642]		2	2839.17305	High	High	0.0001037	2.98e-14	7.25
False	High	[R].LEISPDSSPERAHYTHSDYQYSQR.[S]	2xPhospho [S4(100); S/Y/T]	7.00277e-10	0.00014453	1	1	2	Q99959	Q99959 [148-171]	Q99959 2xPhospho [S151(100); S/Y/T]	1	3026.23535	High	High	0.0001037	4.576e-10	5.09
False	High	[K].KLPPPPGSPLGHSPTASPPPTAR.[K]	3xPhospho [S8(100); S13(100); S17(98.5)]	7.34454e-05	0.00014453	1	1	2	O95785	O95785 [1139-1161]	O95785 3xPhospho [S1146(100); S1151(100); S1155(98.5)]	1	2499.12342	High	High	0.0001037	3.945e-05	3.44
False	High	[R].IEIESFYEGEDFSETLTR.[A]		1.10692e-10	0.00014453	1	1	1	P11021	P11021 [307-324]		0	2164.99209	High	High	0.0001037	7.455e-11	3.3
False	High	[K].LENEGSDEDIETDVLYSPQMALK.[L]	1xPhospho [S6(100)]	8.68909e-06	0.00014453	1	1	2	O60502	O60502 [359-381]	O60502 1xPhospho [S364(100)]	0	2676.1634	High	High	0.0001037	4.85e-06	3.0
False	High	[K].KIPRGPPSPPAPVMHSPSR.[K]	1xPhospho [S8(100)]	7.14634e-05	0.00014453	1	1	1	Q13573	Q13573 [217-235]	Q13573 1xPhospho [S224(100)]	2	2088.05724	High	High	0.0001037	3.846e-05	2.49
False	High	[K].KIPRGPPSPPAPVMHSPSR.[K]	2xPhospho [S8(100); S16(99.5)]	7.84057e-11	0.00014453	1	1	4	Q13573	Q13573 [217-235]	Q13573 2xPhospho [S224(100); S232(99.5)]	2	2168.02357	High	High	0.0001037	5.325e-11	6.46
False	High	[K].KIPRGPPSPPAPVMHSPSR.[K]	1xOxidation [M14]; 2xPhospho [S8(100); S16(99.5)]	3.80872e-05	0.00014453	1	1	6	Q13573	Q13573 [217-235]	Q13573 2xPhospho [S224(100); S232(99.5)]	2	2184.01849	High	High	0.0001037	2.074e-05	4.18
False	High	[K].KLPVDSVFNKFEDEDSDDVPR.[K]	1xPhospho [S16(100)]	0.000107717	0.00014453	1	1	2	P49756	P49756 [688-708]	P49756 1xPhospho [S703(100)]	2	2531.13375	High	High	0.0001037	5.768e-05	4.0
False	High	[R].KNSLSDHSLGISR.[S]	1xPhospho [S3(99.5)]	5.3181e-05	0.00014453	1	1	1	Q02363	Q02363 [12-24]	Q02363 1xPhospho [S14(99.5)]	1	1493.7108	High	High	0.0001037	2.872e-05	3.12
False	High	[K].KNSLRVEGDNIYVR.[H]	1xPhospho [S3(100)]	0.000113773	0.00014453	1	1	1	O43491	O43491 [612-625]	O43491 1xPhospho [S614(100)]	2	1742.85852	High	High	0.0001037	6.068e-05	2.53
False	High	[K].IESDVQEPTEPEDDLDIMLGNKK.[K]	1xPhospho [T9(99.3)]	1.6306e-05	0.00014453	1	1	1	P20042	P20042 [103-125]	P20042 1xPhospho [T111(99.3)]	1	2695.2056	High	High	0.0001037	9e-06	2.41
False	High	[R].KNSLISSLEEEVSILNR.[Q]	1xPhospho [S3(99.1)]	0.000848192	0.00014453	1	1	1	Q14980	Q14980 [1223-1239]	Q14980 1xPhospho [S1225(99.1)]	1	2011.01073	High	High	0.0001037	0.0004377	1.31
False	High	[R].KIQSSLSSASPSK.[A]	1xPhospho [S10(98.8)]	0.0012742	0.00014453	1	1	1	Q5W0B1	Q5W0B1 [710-722]	Q5W0B1 1xPhospho [S719(98.8)]	1	1399.68285	High	High	0.0001037	0.0006487	3.0
False	High	[R].IESDEEEDFENVGK.[V]	1xPhospho [S3(100)]	1.14653e-06	0.00014453	1	1	2	Q96T23	Q96T23 [1343-1356]	Q96T23 1xPhospho [S1345(100)]	0	1719.6633	High	High	0.0001037	6.61e-07	3.08
False	High	[R].IESDEEEDFENVGK.[V]		1.11341e-07	0.00014453	1	1	1	Q96T23	Q96T23 [1343-1356]		0	1639.69697	High	High	0.0001037	6.676e-08	2.52
False	High	[R].KLQVPTPEEMSNLTPESSPELAK.[K]	2xPhospho [T14(100); S/T]	0.000134796	0.00014453	1	1	1	Q8IWQ3	Q8IWQ3 [496-518]	Q8IWQ3 2xPhospho [T509(100); S/T]	1	2685.21301	High	High	0.0001037	7.197e-05	3.53
False	High	[K].KLPPPPPQAPPEEENESEPEEPSGVEGAAFQSR.[L]	1xPhospho [S17(100)]	3.46293e-09	0.00014453	1	1	2	O60341	O60341 [150-182]	O60341 1xPhospho [S166(100)]	1	3606.62719	High	High	0.0001037	2.209e-09	5.2
False	High	[R].KQHYLSSEDEPDDNPDVLDSR.[I]	1xPhospho [S6(99.4)]	7.04379e-07	0.00014453	1	1	1	Q8NFC6	Q8NFC6 [2774-2794]	Q8NFC6 1xPhospho [S2779(99.4)]	1	2539.06205	High	High	0.0001037	4.106e-07	3.23
False	High	[R].KQHYLSSEDEPDDNPDVLDSR.[I]	2xPhospho [S6(100); S7(100)]	7.08245e-07	0.00014453	1	1	1	Q8NFC6	Q8NFC6 [2774-2794]	Q8NFC6 2xPhospho [S2779(100); S2780(100)]	1	2619.02838	High	High	0.0001037	4.126e-07	3.52
False	High	[K].KQKEDVEVVGGSDGEGAIGLSSDPK.[S]	1xPhospho [S12(100)]	2.62513e-05	0.00014453	1	1	1	Q8NHZ8	Q8NHZ8 [31-55]	Q8NHZ8 1xPhospho [S42(100)]	2	2581.2029	High	High	0.0001037	1.435e-05	2.77
False	High	[R].KRSSSEDAESLAPR.[S]	2xPhospho [S]	2.10506e-06	0.00014453	1	1	1	Q4G0J3	Q4G0J3 [296-309]		2	1692.69899	High	High	0.0001037	1.202e-06	4.42
False	High	[R].KRSSSEDAESLAPR.[S]	1xPhospho [S]	0.000177183	0.00014453	1	1	1	Q4G0J3	Q4G0J3 [296-309]		2	1612.73265	High	High	0.0001037	9.407e-05	2.69
False	High	[R].KRSPSPSPTPEAK.[K]	2xPhospho [S3(100); S5(100)]	3.50854e-05	0.00014453	1	1	2	Q8TAQ2	Q8TAQ2 [300-312]	Q8TAQ2 2xPhospho [S302(100); S304(100)]	2	1541.67607	High	High	0.0001037	1.908e-05	3.26
False	High	[R].HASAPSHVQPSDSEKNR.[T]	1xPhospho [S]	5.40613e-05	0.00014453	1	1	2	O60343	O60343 [339-355]		1	1926.84539	High	High	0.0001037	2.921e-05	2.0
False	High	[R].KHSSTGDLLSLELQQAK.[S]	2xPhospho [S/T]	8.45451e-06	0.00014453	1	1	1	Q9HBD1	Q9HBD1 [980-996]		1	2014.92463	High	High	0.0001037	4.73e-06	3.07
False	High	[R].LFLDHDKTLQTDSIDSFETQRTPR.[K]	1xPhospho [T22(100)]	6.37045e-08	0.00014453	1	1	1	P06400	P06400 [335-358]	P06400 1xPhospho [T356(100)]	2	2943.38841	High	High	0.0001037	3.855e-08	6.0
False	High	[K].KRSIGASPNPFSVHTATAVPSGK.[I]	2xPhospho [S3(100); S7(100)]	3.26759e-05	0.00014453	1	1	1	P09884	P09884 [184-206]	P09884 2xPhospho [S186(100); S190(100)]	2	2469.16872	High	High	0.0001037	1.785e-05	2.91
False	High	[K].KKAEPSEVDMNSPK.[S]	1xPhospho [S12(100)]	4.95291e-05	0.00014453	1	1	3	Q9NR30	Q9NR30 [60-73]	Q9NR30 1xPhospho [S71(100)]	2	1639.73971	High	High	0.0001037	2.683e-05	3.17
False	High	[K].KRSESPPAELPSLR.[R]	2xPhospho [S3(100); S5(100)]	1.19132e-06	0.00014453	1	1	2	Q14669	Q14669 [308-321]	Q14669 2xPhospho [S310(100); S312(100)]	2	1726.79249	High	High	0.0001037	6.885e-07	4.16
False	High	[R].IEEQELSENTSLPAEEANGSLSEEEANGPELGSGK.[A]	1xPhospho [S/T]	1.7413e-05	0.00014453	1	1	1	Q9BUR4	Q9BUR4 [93-127]		0	3724.62329	High	High	0.0001037	9.58e-06	3.74
False	High	[K].KRSESPPAELPSLR.[R]	1xPhospho [S3(99.6)]	6.08772e-06	0.00014453	1	1	1	Q14669	Q14669 [308-321]	Q14669 1xPhospho [S310(99.6)]	2	1646.82616	High	High	0.0001037	3.419e-06	3.59
False	High	[R].KRSASADNLTLPR.[W]	1xPhospho [S/T]; 1xDehydrated [T10(100)]	0.000119514	0.00014453	1	1	1	Q8ND76	Q8ND76 [322-334]	Q8ND76 1xDehydrated [T331(100)]	2	1490.74752	High	High	0.0001037	6.374e-05	3.26
False	High	[R].KRQSPEPSPVTLGR.[R]	2xPhospho [S4(100); S8(100)]	1.9749e-05	0.00014453	1	1	1	Q9NRL2	Q9NRL2 [1410-1423]	Q9NRL2 2xPhospho [S1413(100); S1417(100)]	2	1711.79283	High	High	0.0001037	1.088e-05	3.07
False	High	[R].KRQSPEPSPVTLGR.[R]	1xPhospho [S4(100)]	6.87784e-08	0.00014453	1	1	1	Q9NRL2	Q9NRL2 [1410-1423]	Q9NRL2 1xPhospho [S1413(100)]	2	1631.8265	High	High	0.0001037	4.162e-08	4.75
False	High	[K].KRQLLDSDEEQEEDEGR.[N]	1xPhospho [S7(100)]	3.26759e-05	0.00014453	1	1	1	Q9UNS1	Q9UNS1 [1167-1183]	Q9UNS1 1xPhospho [S1173(100)]	2	2155.91393	High	High	0.0001037	1.78e-05	3.38
False	High	[R].KKASLVALPEQTASEEETPPPLLTK.[E]	1xPhospho [T/S]	9.90572e-09	0.00014453	1	1	2	Q9UKV3	Q9UKV3 [397-421]		2	2757.43217	High	High	0.0001037	6.189e-09	4.08
False	High	[R].KRPEPSSDYDLSPAKQEPKPFDR.[L]	2xPhospho [S6(99.1); S7(100)]	7.62889e-11	0.00014453	1	1	1	Q6W2J9	Q6W2J9 [1399-1421]	Q6W2J9 2xPhospho [S1404(99.1); S1405(100)]	2	2847.27503	High	High	0.0001037	5.173e-11	6.69
False	High	[K].IFHGVGTRGPGAPGLAHLQESQAGSDTDVEEGKAPQAVPLEK.[S]	1xPhospho [S/T]	0.00108299	0.00014453	1	1	1	Q14676	Q14676 [352-393]		2	4331.10922	High	High	0.0001037	0.0005558	2.71
False	High	[K].KRPAPRAPSASPLALHASR.[L]	2xPhospho [S9(100); S11(100)]	2.3401e-05	0.00014453	1	1	1	Q8N3F8	Q8N3F8 [476-494]	Q8N3F8 2xPhospho [S484(100); S486(100)]	2	2143.06855	High	High	0.0001037	1.285e-05	2.78
False	High	[K].IFHGVGTRGPGAPGLAHLQESQAGSDTDVEEGKAPQAVPLEK.[S]	1xPhospho [S/T]; 1xDehydrated [S/T]	2.41291e-09	0.00014453	1	1	1	Q14676	Q14676 [352-393]		2	4313.09865	High	High	0.0001037	1.545e-09	5.07
False	High	[R].KKASLVALPEQTASEEETPPPLLTK.[E]	2xPhospho [T18(99.4); T/S]	0.000207622	0.00014453	1	1	2	Q9UKV3	Q9UKV3 [397-421]	Q9UKV3 2xPhospho [T414(99.4); T/S]	2	2837.3985	High	High	0.0001037	0.0001097	2.79
False	High	[K].KRIIYDSDSESEETLQVK.[N]	2xPhospho [S7(100); S9(100)]	7.97274e-05	0.00014453	1	1	1	P35251	P35251 [63-80]	P35251 2xPhospho [S69(100); S71(100)]	2	2300.00948	High	High	0.0001037	4.292e-05	2.98
False	High	[K].LEGPVSPDVEPGKEETEESK.[K]	1xPhospho [S6(100)]	5.99846e-05	0.00014453	1	1	1	O14686	O14686 [1666-1685]	O14686 1xPhospho [S1671(100)]	1	2235.99044	High	High	0.0001037	3.248e-05	2.33
False	High	[K].KKEEPSQNDISPK.[T]	1xPhospho [S11(100)]	5.12582e-10	0.00014453	1	1	5	Q9NR30	Q9NR30 [79-91]	Q9NR30 1xPhospho [S89(100)]	2	1579.73634	High	High	0.0001037	3.37e-10	4.39
False	High	[K].KKEIQNGNLHESDSESVPR.[D]	1xPhospho [S12(100)]	7.97039e-11	0.00014453	1	1	2	Q86UP2	Q86UP2 [64-82]	Q86UP2 1xPhospho [S75(100)]	2	2247.04013	High	High	0.0001037	5.4e-11	4.29
False	High	[R].KRSSSEDDDLDVESDFDDASINSYSVSDGSTSR.[S]	1xPhospho [S14(99.6)]	1.38274e-11	0.00014453	1	1	1	Q14839	Q14839 [306-338]	Q14839 1xPhospho [S319(99.6)]	2	3665.48825	High	High	0.0001037	9.658e-12	3.44
False	High	[K].IFLDLDTDDDLNSDDYEYEDEAK.[L]	1xPhospho [T7(100)]	2.09357e-06	0.00014453	1	1	1	Q92995	Q92995 [116-138]	Q92995 1xPhospho [T122(100)]	0	2833.11353	High	High	0.0001037	1.195e-06	2.26
False	High	[R].KHSPSPPPPTPTESR.[K]	2xPhospho [S3(100); S5(100)]	8.23955e-08	0.00014453	1	1	8	Q92922	Q92922 [326-340]	Q92922 2xPhospho [S328(100); S330(100)]	1	1774.75611	High	High	0.0001037	4.984e-08	4.37
False	High	[K].IEEAMDGSETPQLFTVLPEKR.[T]	1xOxidation [M5]; 1xPhospho [T10(100)]	5.18225e-10	0.00014453	1	1	1	Q13435	Q13435 [771-791]	Q13435 1xPhospho [T780(100)]	1	2486.15205	High	High	0.0001037	3.395e-10	4.48
False	High	[K].KSLDSDESEDEEDDYQQK.[R]	1xPhospho [S8(100)]	3.24157e-12	0.00014453	1	1	3	Q13442	Q13442 [56-73]	Q13442 1xPhospho [S63(100)]	1	2239.83982	High	High	0.0001037	2.316e-12	4.42
False	High	[K].KGPRTPSPPPPIPEDIALGK.[K]	2xPhospho [T5(100); S7(100)]	5.79508e-06	0.00014453	1	1	3	Q5T200	Q5T200 [259-278]	Q5T200 2xPhospho [T263(100); S265(100)]	2	2227.09236	High	High	0.0001037	3.262e-06	3.4
False	High	[R].KSKDEEEDEESDDADDTPILKPVSLLR.[K]	1xPhospho [S11(100)]	3.46968e-08	0.00014453	1	1	1	Q92794	Q92794 [1103-1129]	Q92794 1xPhospho [S1113(100)]	2	3153.43587	High	High	0.0001037	2.122e-08	4.08
False	High	[K].IEDVGSDEEDDSGKDKK.[K]	1xPhospho [S6(100)]	7.6317e-08	0.00014453	1	2	3	P08238	P08238 [250-266]	P08238 1xPhospho [S255(100)]	2	1945.79102	High	High	0.0001037	4.619e-08	3.47
False	High	[R].IFLGADAEEEIGTPR.[K]	1xPhospho [T13(100)]	9.5484e-11	0.00014453	1	1	3	P28749	P28749 [320-334]	P28749 1xPhospho [T332(100)]	0	1697.77821	High	High	0.0001037	6.451e-11	4.67
False	High	[R].KGSPTPGFSTR.[R]	1xPhospho [S3(100)]	1.7413e-05	0.00014453	1	1	1	Q6ZRV2	Q6ZRV2 [879-889]	Q6ZRV2 1xPhospho [S881(100)]	1	1214.55653	High	High	0.0001037	9.621e-06	3.35
False	High	[K].KSGVSSDNEDDDDEEDGNYLHPSLFASK.[K]		3.41383e-05	0.00014453	1	1	1	Q12872	Q12872 [278-305]		1	3070.3032	High	High	0.0001037	1.859e-05	2.97
False	High	[K].KSFSKEELMSSDLEETAGSTSIPK.[R]	2xPhospho [S10(100); S11(100)]	5.17407e-08	0.00014453	1	1	2	O00567	O00567 [510-533]	O00567 2xPhospho [S519(100); S520(100)]	2	2761.19267	High	High	0.0001037	3.15e-08	4.03
False	High	[R].KGSPYHTGQLHPAVR.[V]	1xPhospho [S/T/Y]; 1xDehydrated [S/T]	0.000455855	0.00014453	1	1	2	Q92729	Q92729 [861-875]		1	1709.82716	High	High	0.0001037	0.000238	2.88
False	High	[K].KSFSKEELMSSDLEETAGSTSIPK.[R]	1xOxidation [M9]; 1xPhospho [S/T]	5.23151e-05	0.00014453	1	1	1	O00567	O00567 [510-533]		2	2697.22125	High	High	0.0001037	2.834e-05	2.25
False	High	[R].KGSVVNVNPTNTRPQSDTPEIR.[K]	1xPhospho [S3(100)]	2.65856e-07	0.00014453	1	1	1	O95819	O95819 [898-919]	O95819 1xPhospho [S900(100)]	1	2489.21441	High	High	0.0001037	1.573e-07	4.4
False	High	[K].KGTENGVNGTLTSNVADSPR.[N]	1xPhospho [S18(100)]	1.04021e-11	0.00014453	1	1	1	Q15629	Q15629 [348-367]	Q15629 1xPhospho [S365(100)]	1	2096.96082	High	High	0.0001037	7.277e-12	5.6
False	High	[K].KKEPAITSQNSPEAR.[E]	1xPhospho [S11(100)]	1.62695e-09	0.00014453	1	1	6	P23193	P23193 [90-104]	P23193 1xPhospho [S100(100)]	2	1735.83745	High	High	0.0001037	1.049e-09	4.07
False	High	[K].KSFSKEELMSSDLEETAGSTSIPK.[R]	1xPhospho [S/T]	1.42944e-08	0.00014453	1	1	2	O00567	O00567 [510-533]		2	2681.22633	High	High	0.0001037	8.889e-09	3.9
False	High	[R].KGVEGLIDIENPNR.[V]		2.22762e-05	0.00014453	1	1	1	Q13442	Q13442 [75-88]		1	1553.8282	High	High	0.0001037	1.221e-05	2.73
False	High	[R].IEDVTPIPSDSTR.[R]	1xPhospho [S11(99.6)]	0.000697334	0.00014453	1	1	1	P62263	P62263 [129-141]	P62263 1xPhospho [S139(99.6)]	0	1509.68325	High	High	0.0001037	0.0003599	2.35
False	High	[K].KSEAPAEVTHFSPK.[S]	1xPhospho [S12(100)]	0.000560809	0.00014453	1	1	1	Q6PID6	Q6PID6 [186-199]	Q6PID6 1xPhospho [S197(100)]	1	1607.74651	High	High	0.0001037	0.0002917	2.37
False	High	[K].KSAVSPSTFNTSIPTNAVSVVSSVDSAQASDMGGESPGSR.[S]	1xPhospho [S36(100)]	2.39595e-07	0.00014453	1	1	1	P50851	P50851 [1732-1771]	P50851 1xPhospho [S1767(100)]	1	3991.82267	High	High	0.0001037	1.417e-07	4.19
False	High	[K].KGVLGKSPLSALAR.[K]	1xPhospho [S7(100)]	2.35693e-07	0.00014453	1	1	1	Q9BQG0	Q9BQG0 [1284-1297]	Q9BQG0 1xPhospho [S1290(100)]	2	1476.82979	High	High	0.0001037	1.4e-07	3.89
False	High	[R].KRVSLEPHQGPGTPESK.[K]	2xPhospho [S4(100); T13(100)]	9.76157e-05	0.00014453	1	1	1	Q14980	Q14980 [1988-2004]	Q14980 2xPhospho [S1991(100); T2000(100)]	2	2006.90965	High	High	0.0001037	5.239e-05	4.49
False	High	[R].KRVSLEPHQGPGTPESK.[K]	1xPhospho [T13(100)]	0.000667613	0.00014453	1	1	1	Q14980	Q14980 [1988-2004]	Q14980 1xPhospho [T2000(100)]	2	1926.94332	High	High	0.0001037	0.0003448	2.95
False	High	[K].KGVLGKSPLSALAR.[K]	2xPhospho [S7(100); S10(100)]	0.000291349	0.00014453	1	1	1	Q9BQG0	Q9BQG0 [1284-1297]	Q9BQG0 2xPhospho [S1290(100); S1293(100)]	2	1556.79612	High	High	0.0001037	0.0001528	2.64
False	High	[R].IEDVTPIPSDSTRR.[K]	1xPhospho [S/T]	0.000674923	0.00014453	1	1	1	P62263	P62263 [129-142]		1	1665.78436	High	High	0.0001037	0.0003485	3.39
False	High	[K].IEEAMDGSETPQLFTVLPEKR.[T]	1xPhospho [T10(100)]	2.04823e-06	0.00014453	1	1	1	Q13435	Q13435 [771-791]	Q13435 1xPhospho [T780(100)]	1	2470.15713	High	High	0.0001037	1.172e-06	3.49
False	High	[R].IFIEDTDSETEDFAGFTQSDLNGK.[T]	1xPhospho [T/S]; 1xDehydrated [T/S]	3.52026e-09	0.00014453	1	1	3	Q96GN5	Q96GN5 [72-95]		0	2741.15019	High	High	0.0001037	2.237e-09	3.27
False	High	[R].KRSVAVSDEEEVEEEAER.[R]	2xPhospho [S3(100); S7(100)]	1.72793e-09	0.00014453	1	1	1	Q9Y6X9	Q9Y6X9 [737-754]	Q9Y6X9 2xPhospho [S739(100); S743(100)]	2	2250.91631	High	High	0.0001037	1.114e-09	5.57
False	High	[R].KGVDLLLEGVQGESSPTRR.[E]	1xPhospho [S/T]	6.18852e-06	0.00014453	1	1	1	Q96S38	Q96S38 [268-286]		2	2121.06997	High	High	0.0001037	3.473e-06	3.96
False	High	[K].LFIGGLSFETTDESLR.[S]		2.59592e-08	0.00014453	1	2	3	P09651	P09651 [16-31]		0	1784.90651	High	High	0.0001037	1.599e-08	2.85
False	High	[R].LEGVDGGQSPR.[A]		0.000239326	0.00014453	1	1	1	O00418	O00418 [10-20]		0	1114.54873	High	High	0.0001037	0.0001263	1.9
False	High	[R].LEHSSFPEGPGPGSGDEANGPRGER.[Q]	1xPhospho [S14(100)]	5.26999e-07	0.00014453	1	1	2	O15020	O15020 [2158-2182]	O15020 1xPhospho [S2171(100)]	1	2616.11106	High	High	0.0001037	3.076e-07	4.88
False	High	[R].KQSLGELIGTLNAAK.[V]	1xPhospho [S3(100)]; 1xDehydrated [T10(100)]	0.000689783	0.00014453	1	1	1	P60174	P60174 [56-70]	P60174 1xPhospho [S58(100)]; 1xDehydrated [T65(100)]	1	1604.84075	High	High	0.0001037	0.0003562	2.59
False	High	[R].KQSGSPTLDTAPNGR.[Y]	2xPhospho [S3(100); S5(100)]	2.10506e-06	0.00014453	1	1	2	Q9H2J7	Q9H2J7 [697-711]	Q9H2J7 2xPhospho [S699(100); S701(100)]	1	1688.70407	High	High	0.0001037	1.201e-06	4.04
False	High	[R].KQSGSPTLDTAPNGR.[Y]	1xPhospho [S3(100)]	2.44809e-10	0.00014453	1	1	3	Q9H2J7	Q9H2J7 [697-711]	Q9H2J7 1xPhospho [S699(100)]	1	1608.73774	High	High	0.0001037	1.627e-10	4.12
False	High	[K].KLAPFSGVKQEQLSPR.[G]	1xPhospho [S14(100)]	0.000145522	0.00014453	1	1	1	Q9Y618	Q9Y618 [1160-1175]	Q9Y618 1xPhospho [S1173(100)]	2	1864.96807	High	High	0.0001037	7.763e-05	3.72
False	High	[K].KLASQGDSISSQLGPIHPPPR.[T]	1xPhospho [S8(99.2)]	0.000152864	0.00014453	1	1	2	Q92945	Q92945 [122-142]	Q92945 1xPhospho [S129(99.2)]	1	2265.13872	High	High	0.0001037	8.115e-05	2.81
False	High	[K].LFEESDDKEDEDADGKEVEDADEK.[L]	1xPhospho [S5(100)]	0.000255545	0.00014453	1	1	1	O43719	O43719 [672-695]	O43719 1xPhospho [S676(100)]	2	2837.10442	High	High	0.0001037	0.0001345	2.22
False	High	[K].KLDDQSEDEALELEGPLITPGSGSIYSSPGLYSK.[T]	1xPhospho [S6(100)]	1.96412e-05	0.00014453	1	1	1	Q96AC1	Q96AC1 [154-187]	Q96AC1 1xPhospho [S159(100)]	1	3675.72009	High	High	0.0001037	1.082e-05	3.57
False	High	[K].LFEDDDSNEKLFDEEEDSSEK.[L]	1xPhospho [S7(100)]	4.94447e-06	0.00014453	1	1	1	O43719	O43719 [696-716]	O43719 1xPhospho [S702(100)]	1	2600.00834	High	High	0.0001037	2.785e-06	3.2
False	High	[K].LFEDDDSNEK.[L]	1xPhospho [S7(100)]	0.000212212	0.00014453	1	1	1	O43719	O43719 [696-705]	O43719 1xPhospho [S702(100)]	0	1291.47258	High	High	0.0001037	0.0001119	2.3
False	High	[R].KLDPEEEDDSFNNYEVQSEAK.[L]	1xPhospho [S10(100)]	3.03181e-07	0.00014453	1	1	1	Q9Y6J0	Q9Y6J0 [424-444]	Q9Y6J0 1xPhospho [S433(100)]	1	2566.05048	High	High	0.0001037	1.794e-07	3.69
False	High	[K].KQSFDDNDSEELEDKDSK.[S]	1xPhospho [S9(100)]	1.96596e-13	0.00014453	1	1	5	O60841	O60841 [105-122]	O60841 1xPhospho [S113(100)]	2	2208.88162	High	High	0.0001037	1.473e-13	5.9
False	High	[K].KQSFDDNDSEELEDKDSK.[S]		0.000976884	0.00014453	1	1	2	O60841	O60841 [105-122]		2	2128.91529	High	High	0.0001037	0.0005009	1.81
False	High	[R].KQSEADLAETRPDLK.[N]	1xPhospho [S3(100)]	6.32335e-09	0.00014453	1	1	1	Q6UX15	Q6UX15 [297-311]	Q6UX15 1xPhospho [S299(100)]	1	1780.84768	High	High	0.0001037	3.986e-09	4.05
False	High	[K].KLDVEEPDSANSSFYSTR.[S]	1xDehydrated [S13(99.5)]	0.000576301	0.00014453	1	1	1	Q14980	Q14980 [1822-1839]	Q14980 1xDehydrated [S1834(99.5)]	1	2026.93524	High	High	0.0001037	0.0002999	1.98
False	High	[K].KIEEAMDGSETPQLFTVLPEKR.[T]	1xPhospho [S/T]	4.74019e-08	0.00014453	1	1	1	Q13435	Q13435 [770-791]		2	2598.2521	High	High	0.0001037	2.886e-08	3.69
False	High	[K].LEVTEIVKPSPK.[R]	1xPhospho [S10(100)]	7.75806e-08	0.00014453	1	1	2	Q7Z6E9	Q7Z6E9 [1170-1181]	Q7Z6E9 1xPhospho [S1179(100)]	0	1419.74947	High	High	0.0001037	4.684e-08	3.05
False	High	[R].KQQQEPTGEPSPK.[R]	1xPhospho [S11(100)]	0.000925243	0.00014453	1	1	2	P52926	P52926 [34-46]	P52926 1xPhospho [S44(100)]	1	1533.69448	High	High	0.0001037	0.0004764	2.88
False	High	[R].LEKPETQSSPITVQSSK.[D]	1xPhospho [T/S]	0.000221697	0.00014453	1	1	1	Q96CB8	Q96CB8 [120-136]		0	1938.94198	High	High	0.0001037	0.0001168	2.34
False	High	[R].KQPPVSPGTALVGSQKEPSEVPTPK.[R]	2xPhospho [S6(100); T23(100)]	8.26561e-12	0.00014453	1	1	9	P17096	P17096 [31-55]	P17096 2xPhospho [S36(100); T53(100)]	2	2718.3151	High	High	0.0001037	5.816e-12	7.58
False	High	[K].KLEKEEEEGISQESSEEEQ.[-]	1xDehydrated [S]	4.69771e-07	0.00014453	1	1	1	P17096	P17096 [89-107]		2	2218.98337	High	High	0.0001037	2.753e-07	3.16
False	High	[R].IEVLPVDTGAGGYSGNSGSPK.[N]	1xPhospho [S/T/Y]	2.26032e-06	0.00014453	1	1	2	Q92738	Q92738 [698-718]		0	2084.95361	High	High	0.0001037	1.291e-06	3.2
False	High	[K].KLEKEEEEGISQESSEEEQ.[-]		3.48065e-12	0.00014453	1	1	3	P17096	P17096 [89-107]		2	2236.99394	High	High	0.0001037	2.48e-12	3.73
False	High	[K].LEKVPDSPENELK.[S]	1xPhospho [S7(100)]	0.000117569	0.00014453	1	1	1	Q8NI35	Q8NI35 [516-528]	Q8NI35 1xPhospho [S522(100)]	1	1577.74585	High	High	0.0001037	6.291e-05	2.66
False	High	[R].KQPPVSPGTALVGSQKEPSEVPTPK.[R]	1xPhospho [S14(100)]	2.49741e-11	0.00014453	1	1	6	P17096	P17096 [31-55]	P17096 1xPhospho [S44(100)]	2	2638.34877	High	High	0.0001037	1.726e-11	4.8
False	High	[R].KQISGQYSGSPQLLK.[N]	1xPhospho [S10(100)]	1.83926e-05	0.00014453	1	1	1	Q96N67	Q96N67 [21-35]	Q96N67 1xPhospho [S30(100)]	1	1713.85713	High	High	0.0001037	1.015e-05	3.81
False	High	[K].IEKIGEGTYGVVYKGR.[H]	1xPhospho [Y9(100)]; 1xDehydrated [T8(100)]	9.9916e-13	0.00014453	1	1	4	P06493	P06493 [7-22]	P06493 1xPhospho [Y15(100)]; 1xDehydrated [T14(100)]	2	1830.91498	High	High	0.0001037	7.27e-13	3.04
False	High	[R].KQSLGELIGTLNAAK.[V]	1xPhospho [S3(100)]	1.34018e-13	0.00014453	1	1	6	P60174	P60174 [56-70]	P60174 1xPhospho [S58(100)]	1	1622.85131	High	High	0.0001037	1.009e-13	5.29
False	High	[K].KLAAGHELQPLAIVDQRPSSRASSR.[A]	2xPhospho [S23(96.8); S24(96.8)]	0.000460856	0.00014453	1	1	1	P17302	P17302 [346-370]	P17302 2xPhospho [S368(96.8); S369(96.8)]	2	2847.40263	High	High	0.0001037	0.0002405	4.2
False	High	[K].KKVQIPVSRPDPEPVSDNEEDSYDEEIHDPR.[S]	2xPhospho [S16(100); S22(100)]	3.63206e-07	0.00014453	1	1	2	Q07157	Q07157 [110-140]	Q07157 2xPhospho [S125(100); S131(100)]	2	3779.64735	High	High	0.0001037	2.133e-07	3.43
False	High	[R].KRESESESDETPPAAPQLIK.[K]	3xPhospho [S4(100); S6(100); S8(100)]	0.00100376	0.00014453	1	1	1	O60832	O60832 [448-467]	O60832 3xPhospho [S451(100); S453(100); S455(100)]	2	2452.00817	High	High	0.0001037	0.0005143	1.94
False	High	[K].KKLGAGEGGEASVSPEK.[T]	1xPhospho [S14(100)]	1.56074e-05	0.00014453	1	1	1	Q13428	Q13428 [1365-1381]	Q13428 1xPhospho [S1378(100)]	2	1723.82622	High	High	0.0001037	8.621e-06	2.94
False	High	[K].KKLGVSVSPSR.[A]	2xPhospho [S6(100); S8(99.7)]	8.19385e-05	0.00014453	1	1	2	Q86VM9	Q86VM9 [527-537]	Q86VM9 2xPhospho [S532(100); S534(99.7)]	2	1317.63274	High	High	0.0001037	4.404e-05	3.77
False	High	[R].LFFTSVPGGREKEESPQPR.[R]	1xPhospho [S15(100)]	0.000258353	0.00014453	1	1	1	Q96C57	Q96C57 [124-142]	Q96C57 1xPhospho [S138(100)]	2	2241.06997	High	High	0.0001037	0.0001358	2.88
False	High	[K].KKIPDPDSDDVSEVDAR.[H]	1xPhospho [S8(100)]	3.54716e-05	0.00014453	1	1	2	P51532	P51532 [688-704]	P51532 1xPhospho [S695(100)]	2	1965.88011	High	High	0.0001037	1.938e-05	2.97
False	High	[K].KKIPDPDSDDVSEVDAR.[H]	2xPhospho [S8(100); S12(100)]	0.000252768	0.00014453	1	1	1	P51532	P51532 [688-704]	P51532 2xPhospho [S695(100); S699(100)]	2	2045.84644	High	High	0.0001037	0.000133	3.13
False	High	[K].KKPAPLPPSSSPGPPSQDSR.[Q]	1xPhospho [S]	5.60785e-06	0.00014453	1	1	4	Q8N3F8	Q8N3F8 [381-400]		1	2110.03286	High	High	0.0001037	3.15e-06	3.06
False	High	[K].IFFDTDDDDDMPHSTSR.[W]	1xPhospho [T5(100)]	3.62566e-05	0.00014453	1	1	1	Q8NG27	Q8NG27 [273-289]	Q8NG27 1xPhospho [T277(100)]	0	2093.77941	High	High	0.0001037	1.976e-05	1.91
False	High	[K].KKPGDASSLPDAGLSPGSQVDSK.[S]	1xPhospho [S]	2.8811e-05	0.00014453	1	1	1	Q13459	Q13459 [1391-1413]		1	2321.10206	High	High	0.0001037	1.574e-05	3.36
False	High	[K].KKSGVSSDNEDDDDEEDGNYLHPSLFASK.[K]		1.57496e-06	0.00014453	1	1	2	Q12872	Q12872 [277-305]		2	3198.39816	High	High	0.0001037	9.028e-07	3.32
False	High	[R].KRESESESDETPPAAPQLIK.[K]	2xPhospho [S4(100); S6(100)]	1.10733e-07	0.00014453	1	1	3	O60832	O60832 [448-467]	O60832 2xPhospho [S451(100); S453(100)]	2	2372.04184	High	High	0.0001037	6.638e-08	5.14
False	High	[R].KRESESESDETPPAAPQLIK.[K]	1xPhospho [S4(99.3)]; 1xDehydrated [S6(99.3)]	1.28864e-05	0.00014453	1	1	2	O60832	O60832 [448-467]	O60832 1xPhospho [S451(99.3)]; 1xDehydrated [S453(99.3)]	2	2274.06495	High	High	0.0001037	7.147e-06	3.65
False	High	[R].KRILGSASPEEEQEKPILDRPTR.[I]	1xPhospho [S6(99)]	6.17662e-07	0.00014453	1	1	2	Q7Z422	Q7Z422 [100-122]	Q7Z422 1xPhospho [S105(99)]	2	2729.39818	High	High	0.0001037	3.595e-07	4.09
False	High	[R].KREEGSDIEDEDMEELLNDTR.[L]	1xOxidation [M13]; 1xPhospho [S6(100)]	1.70973e-06	0.00014453	1	1	1	Q8NHQ9	Q8NHQ9 [539-559]	Q8NHQ9 1xPhospho [S544(100)]	2	2619.07638	High	High	0.0001037	9.788e-07	3.75
False	High	[R].KREEGSDIEDEDMEELLNDTR.[L]	1xOxidation [M13]	4.41459e-08	0.00014453	1	1	2	Q8NHQ9	Q8NHQ9 [539-559]		2	2539.11005	High	High	0.0001037	2.685e-08	3.6
False	High	[K].KKTEFLDLDNSPLSPPSPR.[T]	1xPhospho [S17(100)]	4.9856e-13	0.00014453	1	1	3	Q8NCF5	Q8NCF5 [188-206]	Q8NCF5 1xPhospho [S204(100)]	2	2221.09004	High	High	0.0001037	3.671e-13	6.04
False	High	[R].KRAAVGQESPGGLEAGNAK.[A]	1xPhospho [S9(100)]	9.49977e-08	0.00014453	1	1	1	Q29RF7	Q29RF7 [1297-1315]	Q29RF7 1xPhospho [S1305(100)]	2	1919.93348	High	High	0.0001037	5.723e-08	3.13
False	High	[K].KKTEFLDLDNSPLSPPSPR.[T]	2xPhospho [S11(100); S17(100)]	0.000271375	0.00014453	1	1	2	Q8NCF5	Q8NCF5 [188-206]	Q8NCF5 2xPhospho [S198(100); S204(100)]	2	2301.05637	High	High	0.0001037	0.000143	3.57
False	High	[K].IEKIGEGTYGVVYK.[G]	1xDehydrated [T8(100)]	2.022e-07	0.00014453	1	1	2	P06493	P06493 [7-20]	P06493 1xDehydrated [T14(100)]	1	1537.82607	High	High	0.0001037	1.203e-07	2.47
False	High	[R].KQSVFSAPSLSAGASAAEPLDR.[S]	1xPhospho [S3(99.3)]	3.89301e-05	0.00014453	1	1	1	Q14573	Q14573 [932-953]	Q14573 1xPhospho [S934(99.3)]	1	2269.08602	High	High	0.0001037	2.121e-05	2.84
False	High	[R].KQSSSEISLAVER.[A]	1xPhospho [S3(100)]	2.22704e-08	0.00014453	1	1	2	P48634	P48634 [454-466]	P48634 1xPhospho [S456(100)]	1	1513.72578	High	High	0.0001037	1.377e-08	3.71
False	High	[R].KQSLPATSIPTPASFK.[F]	1xPhospho [S3(100)]	1.23785e-06	0.00014453	1	1	2	P49792	P49792 [1507-1522]	P49792 1xPhospho [S1509(100)]	1	1752.89318	High	High	0.0001037	7.136e-07	2.69
False	High	[R].KKVEEEDEEEEEEEEEEEEEEDE.[-]		3.82151e-09	0.00014453	1	1	1	O15347	O15347 [178-200]		2	2927.09674	High	High	0.0001037	2.421e-09	3.0
False	High	[K].KKVQIPVSRPDPEPVSDNEEDSYDEEIHDPR.[S]	1xPhospho [S/Y]	0.000582617	0.00014453	1	1	1	Q07157	Q07157 [110-140]		2	3699.68102	High	High	0.0001037	0.0003021	2.59
False	High	[K].IEKIGEGTYGVVYK.[G]	1xPhospho [Y9(100)]; 1xDehydrated [T8(100)]	1.07325e-09	0.00014453	1	1	3	P06493	P06493 [7-20]	P06493 1xPhospho [Y15(100)]; 1xDehydrated [T14(100)]	1	1617.7924	High	High	0.0001037	6.96e-10	3.62
False	High	[K].IEKIGEGTYGVVYKGR.[H]	1xDehydrated [T8(100)]	1.89644e-09	0.00014453	1	1	3	P06493	P06493 [7-22]	P06493 1xDehydrated [T14(100)]	2	1750.94864	High	High	0.0001037	1.219e-09	2.96
False	High	[K].IFFDTDDDDDMPHSTSR.[W]	1xDehydrated [T5(100)]	1.63588e-09	0.00014453	1	1	1	Q8NG27	Q8NG27 [273-289]	Q8NG27 1xDehydrated [T277(100)]	0	1995.80251	High	High	0.0001037	1.052e-09	3.21
False	High	[K].HTVVEHLVSHHSPQRTESPGIPVR.[I]	2xPhospho [S18(99.6); T/S]	9.17495e-09	0.00014453	1	1	2	Q5T0B9	Q5T0B9 [393-416]	Q5T0B9 2xPhospho [S410(99.6); T/S]	1	2859.34512	High	High	0.0001037	5.754e-09	5.34
False	High	[K].KLTSDEEGEPSGK.[R]	1xPhospho [S4(99.6)]	6.69218e-05	0.00014453	1	1	1	Q8WVC0	Q8WVC0 [627-639]	Q8WVC0 1xPhospho [S630(99.6)]	1	1456.62031	High	High	0.0001037	3.602e-05	2.55
False	High	[R].LDSSEMDHSENEDYTMSSPLPGKK.[S]	1xPhospho [S9(98.4)]	6.66858e-07	0.00014453	1	1	2	Q9NTI5	Q9NTI5 [1174-1197]	Q9NTI5 1xPhospho [S1182(98.4)]	1	2777.13178	High	High	0.0001037	3.886e-07	3.2
False	High	[R].LATNTSAPDLK.[N]		3.11054e-05	0.00014453	1	1	1	P27816	P27816 [923-933]		0	1130.60518	High	High	0.0001037	1.7e-05	2.49
False	High	[R].LATNTSAPDLK.[N]	1xPhospho [S6(99.6)]	4.95291e-05	0.00014453	1	1	1	P27816	P27816 [923-933]	P27816 1xPhospho [S928(99.6)]	0	1210.57151	High	High	0.0001037	2.679e-05	2.73
False	High	[K].HKLNVPETMTEVLDVSDEEGDDTMTGDGGEYLRPEDLK.[E]	1xPhospho [S16(100)]	3.10644e-17	0.00014453	1	1	1	Q01484	Q01484 [831-868]	Q01484 1xPhospho [S846(100)]	1	4314.89418	High	High	0.0001037	2.698e-17	7.71
False	High	[R].HGGSPQPLATTPLSQEPVNPPSEASPTR.[D]	1xPhospho [S4(100)]	1.11083e-11	0.00014453	1	1	1	Q9UQ35	Q9UQ35 [374-401]	Q9UQ35 1xPhospho [S377(100)]	0	2932.38366	High	High	0.0001037	7.761e-12	4.2
False	High	[K].LAAGRPFNTYPR.[A]	1xDehydrated [T9(100)]	9.60267e-05	0.00014453	1	1	1	O96013	O96013 [199-210]	O96013 1xDehydrated [T207(100)]	0	1344.71713	High	High	0.0001037	5.149e-05	2.26
False	High	[R].HGGSPQPLATTPLSQEPVNPPSEASPTR.[D]	2xPhospho [S4(100); S25(99.2)]	2.71113e-11	0.00014453	1	1	3	Q9UQ35	Q9UQ35 [374-401]	Q9UQ35 2xPhospho [S377(100); S398(99.2)]	0	3012.34999	High	High	0.0001037	1.866e-11	6.54
False	High	[R].IGDEYAEDSSDEEDIR.[N]	1xDehydrated [S9(99.7)]	1.76339e-07	0.00014453	1	1	1	Q14137	Q14137 [118-133]	Q14137 1xDehydrated [S126(99.7)]	0	1824.74062	High	High	0.0001037	1.052e-07	2.56
False	High	[R].HGGSPQPLATTPLSQEPVNPPSEASPTR.[D]	3xPhospho [S4(100); S25(98.8); T/S]	5.42666e-06	0.00014453	1	1	3	Q9UQ35	Q9UQ35 [374-401]	Q9UQ35 3xPhospho [S377(100); S398(98.8); T/S]	0	3092.31632	High	High	0.0001037	3.054e-06	4.67
False	High	[R].HGLATPPLSSTLRSPSHSPEHR.[N]	2xPhospho [S9(100); S10(100)]	0.000642643	0.00014453	1	1	2	Q66GS9	Q66GS9 [1117-1138]	Q66GS9 2xPhospho [S1125(100); S1126(100)]	1	2524.14938	High	High	0.0001037	0.0003329	3.97
False	High	[R].IGDEYAEDSSDEEDIR.[N]		1.24905e-07	0.00014453	1	1	1	Q14137	Q14137 [118-133]		0	1842.75119	High	High	0.0001037	7.471e-08	2.71
False	High	[R].HRDTHPGSPGSPGPALRPLPAR.[E]	1xPhospho [S8(98.8)]	0.000204245	0.00014453	1	1	1	Q8N0Y2	Q8N0Y2 [225-246]	Q8N0Y2 1xPhospho [S232(98.8)]	1	2353.16734	High	High	0.0001037	0.0001081	3.83
False	High	[R].HRDTHPGSPGSPGPALRPLPAR.[E]	2xPhospho [S8(100); S11(100)]	0.000199828	0.00014453	1	1	2	Q8N0Y2	Q8N0Y2 [225-246]	Q8N0Y2 2xPhospho [S232(100); S235(100)]	1	2433.13367	High	High	0.0001037	0.0001055	3.47
False	High	[R].HGLLLPASPVR.[M]	1xPhospho [S8(100)]	1.22e-05	0.00014453	1	1	2	Q96E09	Q96E09 [69-79]	Q96E09 1xPhospho [S76(100)]	0	1239.66093	High	High	0.0001037	6.754e-06	2.94
False	High	[R].HSSSPLSPGGPTHLTKPTTTSSSER.[E]	2xPhospho [S7(100); S/T]	8.13398e-09	0.00014453	1	1	1	Q9Y618	Q9Y618 [1772-1796]	Q9Y618 2xPhospho [S1778(100); S/T]	0	2709.19169	High	High	0.0001037	5.109e-09	4.45
False	High	[K].IGEHTPSALAIMENANVLAR.[Y]		1.66357e-06	0.00014453	1	1	1	P04075	P04075 [154-173]		0	2107.09645	High	High	0.0001037	9.569e-07	2.67
False	High	[R].HSSISPVRLPLNSSLGAELSRK.[K]	2xPhospho [S3(99); S5(100)]	2.31854e-07	0.00014453	1	1	1	Q9NYV4	Q9NYV4 [381-402]	Q9NYV4 2xPhospho [S383(99); S385(100)]	2	2508.23713	High	High	0.0001037	1.374e-07	4.25
False	High	[R].HSSISPVRLPLNSSLGAELSR.[K]	2xPhospho [S3(100); S5(100)]	1.63847e-11	0.00014453	1	1	10	Q9NYV4	Q9NYV4 [381-401]	Q9NYV4 2xPhospho [S383(100); S385(100)]	1	2380.14217	High	High	0.0001037	1.141e-11	5.03
False	High	[K].LDSSPSVSSTLAAK.[D]	1xPhospho [S4(100)]	8.23881e-05	0.00014453	1	1	1	Q13428	Q13428 [1225-1238]	Q13428 1xPhospho [S1228(100)]	0	1442.67743	High	High	0.0001037	4.439e-05	2.58
False	High	[R].LAALKDEPQTVPDVPSFGESPPLSPIDMDTQER.[I]	1xPhospho [S/T]	3.27329e-07	0.00014453	1	1	1	P17535	P17535 [236-268]		1	3659.71865	High	High	0.0001037	1.926e-07	4.57
False	High	[R].LDSSEMDHSENEDYTMSSPLPGKK.[S]	1xOxidation [M]; 1xPhospho [S9(97.6)]	0.000930283	0.00014453	1	1	2	Q9NTI5	Q9NTI5 [1174-1197]	Q9NTI5 1xPhospho [S1182(97.6)]	1	2793.1267	High	High	0.0001037	0.0004782	2.23
False	High	[R].HKKPVNYSQFDHSDSDDDFVSATVPLNKK.[S]	2xPhospho [S13(100); S15(100)]	1.89275e-10	0.00014453	1	1	3	Q96B01	Q96B01 [7-35]	Q96B01 2xPhospho [S19(100); S21(100)]	2	3478.53522	High	High	0.0001037	1.265e-10	3.85
False	High	[R].HGLQLGAQSPGRGTTLAR.[G]	1xPhospho [S9(100)]	0.000245955	0.00014453	1	1	1	Q8N1G0	Q8N1G0 [1049-1066]	Q8N1G0 1xPhospho [S1057(100)]	1	1899.95488	High	High	0.0001037	0.0001295	3.23
False	High	[R].LDSPPPSPITEASEAAEAAEAGNLAVSSR.[E]	1xPhospho [S3(100)]	6.8996e-12	0.00014453	1	1	2	Q9C0C2	Q9C0C2 [492-520]	Q9C0C2 1xPhospho [S494(100)]	0	2917.34627	High	High	0.0001037	4.882e-12	4.39
False	High	[R].HSSISPVRLPLNSSLGAELSR.[K]	1xPhospho [S3(98.6)]	7.49531e-06	0.00014453	1	1	2	Q9NYV4	Q9NYV4 [381-401]	Q9NYV4 1xPhospho [S383(98.6)]	1	2300.17584	High	High	0.0001037	4.199e-06	3.33
False	High	[R].HRPSPPATPPPK.[T]	2xPhospho [S4(100); T8(100)]	5.06201e-08	0.00014453	1	1	29	Q8IYB3	Q8IYB3 [399-410]	Q8IYB3 2xPhospho [S402(100); T406(100)]	0	1441.63889	High	High	0.0001037	3.077e-08	5.35
False	High	[K].HKAEEVEDETVELDVSDEEMARR.[Y]	1xPhospho [S16(100)]	2.3222e-09	0.00014453	1	1	1	Q99547	Q99547 [95-117]	Q99547 1xPhospho [S110(100)]	2	2796.20297	High	High	0.0001037	1.489e-09	4.69
False	High	[R].HSSISPSTLTLK.[S]	2xPhospho [S3(100); S5(100)]	2.80333e-05	0.00014453	1	1	3	Q14004	Q14004 [435-446]	Q14004 2xPhospho [S437(100); S439(100)]	0	1430.6328	High	High	0.0001037	1.534e-05	3.52
False	High	[K].HGLTSGSASPPPPALPLYPDPVR.[L]	1xPhospho [T/S/Y]	0.000807685	0.00014453	1	1	1	Q92610	Q92610 [683-705]		0	2406.18534	High	High	0.0001037	0.0004169	2.77
False	High	[R].HRHSPTGPPGFPR.[D]	1xPhospho [S4(100)]	6.53671e-06	0.00014453	1	1	3	P98175	P98175 [86-98]	P98175 1xPhospho [S89(100)]	1	1522.70632	High	High	0.0001037	3.656e-06	3.34
False	High	[R].HSSSPLSPGGPTHLTKPTTTSSSERER.[D]	2xPhospho [S3(98.4); S7(100)]	1.27623e-10	0.00014453	1	1	1	Q9Y618	Q9Y618 [1772-1798]	Q9Y618 2xPhospho [S1774(98.4); S1778(100)]	1	2994.3354	High	High	0.0001037	8.598e-11	5.14
False	High	[R].HFSTLKDDDLVEFSDLESEDDERPR.[S]	2xPhospho [S14(100); S18(100)]	9.1215e-12	0.00014453	1	1	4	Q9HCK8	Q9HCK8 [1407-1431]	Q9HCK8 2xPhospho [S1420(100); S1424(100)]	1	3154.29259	High	High	0.0001037	6.406e-12	6.19
False	High	[R].LGFSEVELVQMVVDGVK.[L]		0.00124689	0.00014453	1	1	1	P12277	P12277 [342-358]		0	1848.97756	High	High	0.0001037	0.0006354	1.32
False	High	[K].HEDFSGGIDFKGSSDDEEESR.[L]	2xPhospho [S13(100); S14(100)]	5.74153e-05	0.00014453	1	1	1	Q96QE3	Q96QE3 [1103-1123]	Q96QE3 2xPhospho [S1115(100); S1116(100)]	1	2502.89703	High	High	0.0001037	3.109e-05	3.25
False	High	[R].HQPSTPDPFLKPR.[C]	1xPhospho [T5(99.6)]	5.23151e-05	0.00014453	1	1	1	O14686	O14686 [2236-2248]	O14686 1xPhospho [T2240(99.6)]	0	1599.76792	High	High	0.0001037	2.84e-05	2.42
False	High	[R].IDISPSTLR.[K]	1xPhospho [S4(100)]	0.00070114	0.00014453	1	1	8	Q9NYF8	Q9NYF8 [655-663]	Q9NYF8 1xPhospho [S658(100)]	0	1081.52892	High	High	0.0001037	0.000363	2.42
False	High	[K].LAADEDDDDDDEEDDDEDDDDDDFDDEEAEEKAPVKK.[S]		7.33398e-20	0.00014453	1	1	3	P06748	P06748 [158-194]		2	4246.55056	High	High	0.0001037	7.028e-20	8.47
False	High	[R].IDFSSIAVPGTSSPR.[Q]	1xPhospho [S13(99.6)]	5.01665e-07	0.00014453	1	1	2	Q5TDH0	Q5TDH0 [94-108]	Q5TDH0 1xPhospho [S106(99.6)]	0	1613.75708	High	High	0.0001037	2.936e-07	3.99
False	High	[R].HEDLVPPAGSPELSPPQPLFRPR.[S]	2xPhospho [S10(100); S14(100)]	8.28401e-05	0.00014453	1	1	3	Q9UPS6	Q9UPS6 [1650-1672]	Q9UPS6 2xPhospho [S1659(100); S1663(100)]	0	2696.26334	High	High	0.0001037	4.447e-05	2.87
False	High	[R].HEHPPNPPVSPGKTVNDVNSNNNMSYR.[N]	1xPhospho [S10(100)]	3.41981e-07	0.00014453	1	1	1	Q6VMQ6	Q6VMQ6 [664-690]	Q6VMQ6 1xPhospho [S673(100)]	1	3081.36327	High	High	0.0001037	2.016e-07	3.76
False	High	[R].LAIQGPEDSPSR.[Q]	1xPhospho [S9(100)]	0.000525299	0.00014453	1	1	3	Q15773	Q15773 [230-241]	Q15773 1xPhospho [S238(100)]	0	1349.60969	High	High	0.0001037	0.0002731	3.05
False	High	[R].HRAEAPPLEREDSGTFSLGK.[M]		4.75693e-09	0.00014453	1	1	1	O75569	O75569 [6-25]		2	2197.09962	High	High	0.0001037	3.018e-09	3.82
False	High	[R].LGDASDTEAADGER.[G]		1.48005e-07	0.00014453	1	1	1	Q9Y4F5	Q9Y4F5 [1131-1144]		0	1406.60301	High	High	0.0001037	8.862e-08	2.81
False	High	[R].LAAFADALEFADEEKESPVEFTGHK.[L]	1xPhospho [S17(100)]	3.80199e-06	0.00014453	1	1	1	Q5SY16	Q5SY16 [471-495]	Q5SY16 1xPhospho [S487(100)]	1	2831.28115	High	High	0.0001037	2.153e-06	3.86
False	High	[R].HFFHHADEDDEEEDDSPPER.[Q]	1xPhospho [S16(100)]	8.57806e-07	0.00014453	1	1	2	O43314	O43314 [23-42]	O43314 1xPhospho [S38(100)]	0	2532.9212	High	High	0.0001037	4.982e-07	2.67
False	High	[K].LGGAVPFAPPEVSPEQAK.[T]	1xPhospho [S13(100)]	5.26021e-05	0.00014453	1	1	1	Q6ZSR9	Q6ZSR9 [81-98]	Q6ZSR9 1xPhospho [S93(100)]	0	1873.90956	High	High	0.0001037	2.854e-05	3.4
False	High	[R].LGDASDTEAADGER.[G]	1xPhospho [S5(100)]	8.36246e-06	0.00014453	1	1	1	Q9Y4F5	Q9Y4F5 [1131-1144]	Q9Y4F5 1xPhospho [S1135(100)]	0	1486.56934	High	High	0.0001037	4.664e-06	3.34
False	High	[K].HSTSGTDEGEDGDEPDDGSNDVVDLLPR.[T]	1xPhospho [T6(98.5)]	3.82896e-08	0.00014453	1	1	1	Q14008	Q14008 [827-854]	Q14008 1xPhospho [T832(98.5)]	0	3008.19128	High	High	0.0001037	2.34e-08	3.5
False	High	[R].LGFSEVELVQMVVDGVK.[L]	1xOxidation [M11]	7.9298e-08	0.00014453	1	1	2	P12277	P12277 [342-358]		0	1864.97248	High	High	0.0001037	4.79e-08	2.97
False	High	[K].LAAGHELQPLAIVDQRPSSRASSR.[A]	2xPhospho [S]	2.45825e-05	0.00014453	1	1	1	P17302	P17302 [347-370]		1	2719.30767	High	High	0.0001037	1.345e-05	4.86
False	High	[K].HFKDEDEDEDVASPDGLGR.[L]	1xPhospho [S13(100)]	1.54085e-06	0.00014453	1	1	1	O95365	O95365 [537-555]	O95365 1xPhospho [S549(100)]	1	2210.88738	High	High	0.0001037	8.857e-07	3.33
False	High	[K].LASVPAGGAVAVSAAPGSAAPAAGSAPAAAEEKK.[D]		1.30242e-08	0.00014453	1	1	1	P05387	P05387 [62-95]		1	2902.52687	High	High	0.0001037	8.092e-09	3.3
False	High	[K].LASVPAGGAVAVSAAPGSAAPAAGSAPAAAEEKKDEK.[K]		1.02651e-15	0.00014453	1	1	4	P05387	P05387 [62-98]		2	3274.69137	High	High	0.0001037	8.399e-16	5.62
False	High	[R].LAEAPSPAPTPSPTPVEDLGPQTSTSPGRLSPDFAEELR.[S]	3xPhospho [S12(98.2); T23(99.9); S31(100)]	6.98915e-11	0.00014453	1	1	5	Q14160	Q14160 [1536-1574]	Q14160 3xPhospho [S1547(98.2); T1558(99.9); S1566(100)]	1	4254.89209	High	High	0.0001037	4.735e-11	6.78
False	High	[K].LATKSSPVKVGEK.[R]	1xPhospho [S6(100)]	3.50854e-05	0.00014453	1	1	2	P49916	P49916 [908-920]	P49916 1xPhospho [S913(100)]	2	1423.75562	High	High	0.0001037	1.909e-05	2.65
False	High	[R].HKYVSGSSPDLVTR.[K]	1xPhospho [S8(99.6)]	3.05988e-05	0.00014453	1	1	2	Q15678	Q15678 [587-600]	Q15678 1xPhospho [S594(99.6)]	1	1625.76831	High	High	0.0001037	1.676e-05	2.81
False	High	[R].LAIQGPEDSPSR.[Q]		1.01283e-05	0.00014453	1	1	1	Q15773	Q15773 [230-241]		0	1269.64336	High	High	0.0001037	5.625e-06	2.66
False	High	[R].HFSQSEETGNEVFGALNEEQPLPR.[S]	1xPhospho [S3(99.5)]	3.50229e-06	0.00014453	1	1	1	Q6GYQ0	Q6GYQ0 [771-794]	Q6GYQ0 1xPhospho [S773(99.5)]	0	2795.23084	High	High	0.0001037	1.984e-06	2.53
False	High	[K].HSSTGDLLSLELQQAK.[S]	1xPhospho [S/T]	0.000724416	0.00014453	1	1	1	Q9HBD1	Q9HBD1 [981-996]		0	1806.86333	High	High	0.0001037	0.0003735	2.18
False	High	[R].HFSTLKDDDLVEFSDLESEDDERPR.[S]	1xPhospho [S/T]; 1xDehydrated [S/T]	7.61404e-12	0.00014453	1	1	2	Q9HCK8	Q9HCK8 [1407-1431]		1	3056.31569	High	High	0.0001037	5.357e-12	5.87
False	High	[R].HFSTLKDDDLVEFSDLESEDDERPR.[S]	1xPhospho [S14(99.3)]	2.05947e-06	0.00014453	1	1	2	Q9HCK8	Q9HCK8 [1407-1431]	Q9HCK8 1xPhospho [S1420(99.3)]	1	3074.32626	High	High	0.0001037	1.18e-06	5.44
False	High	[R].IALPAPRGSGTASDDEFENLR.[I]	2xPhospho [S9(99.3); S13(100)]	0.00017053	0.00014453	1	1	1	Q7Z6Z7	Q7Z6Z7 [1895-1915]	Q7Z6Z7 2xPhospho [S1903(99.3); S1907(100)]	1	2376.02686	High	High	0.0001037	9.05e-05	2.84
False	High	[K].HKAEEVEDETVELDVSDEEMAR.[R]	1xOxidation [M20]; 1xPhospho [S16(100)]	3.69934e-06	0.00014453	1	1	2	Q99547	Q99547 [95-116]	Q99547 1xPhospho [S110(100)]	1	2656.09678	High	High	0.0001037	2.091e-06	2.86
False	High	[R].HEDEQALLDQNSQTPPPSPFSVQAFNK.[G]	1xPhospho [S/T]	7.65866e-09	0.00014453	1	1	2	O75592	O75592 [2670-2696]		0	3104.3997	High	High	0.0001037	4.821e-09	4.24
False	High	[K].HKAEEVEDETVELDVSDEEMAR.[R]	1xPhospho [S16(100)]	4.22233e-14	0.00014453	1	1	2	Q99547	Q99547 [95-116]	Q99547 1xPhospho [S110(100)]	1	2640.10186	High	High	0.0001037	3.251e-14	5.89
False	High	[R].HRPSPPATPPPKTR.[H]	2xPhospho [S4(100); T8(100)]	1.09142e-06	0.00014453	1	1	7	Q8IYB3	Q8IYB3 [399-412]	Q8IYB3 2xPhospho [S402(100); T406(100)]	1	1698.78768	High	High	0.0001037	6.322e-07	5.16
False	High	[R].LDSQPQETSPELPR.[R]	1xPhospho [S9(100)]	0.00021572	0.00014453	1	1	3	O14545	O14545 [407-420]	O14545 1xPhospho [S415(100)]	0	1676.75272	High	High	0.0001037	0.000114	2.4
False	High	[K].IDASKNEEDEGHSNSSPR.[H]	1xPhospho [S]	1.39085e-08	0.00014453	1	1	4	Q14103	Q14103 [68-85]		1	2051.8302	High	High	0.0001037	8.661e-09	3.21
False	High	[R].HHYDSDEKSETRENGVTDDLDAPK.[A]	2xPhospho [S5(100); S9(100)]	7.78808e-06	0.00014453	1	1	1	Q9BQ39	Q9BQ39 [37-60]	Q9BQ39 2xPhospho [S41(100); S45(100)]	2	2918.15135	High	High	0.0001037	4.35e-06	3.33
False	High	[K].LAAPSVSHVSPR.[K]	1xPhospho [S10(100)]	0.000244615	0.00014453	1	1	2	Q8WXE1	Q8WXE1 [215-226]	Q8WXE1 1xPhospho [S224(100)]	0	1300.64093	High	High	0.0001037	0.0001292	2.57
False	High	[K].HSAAAAGRAPSPPPPGSEAAPSPSK.[R]	2xPhospho [S11(100); S22(98.7)]	0.000307706	0.00014453	1	1	1	Q96GP6	Q96GP6 [677-701]	Q96GP6 2xPhospho [S687(100); S698(98.7)]	1	2455.08029	High	High	0.0001037	0.0001617	2.84
False	High	[R].HGSLGFLPR.[K]	1xPhospho [S3(100)]	0.000463377	0.00014453	1	1	1	P39023	P39023 [11-19]	P39023 1xPhospho [S13(100)]	0	1063.50846	High	High	0.0001037	0.0002415	2.78
False	High	[K].IGEGTYGVVYKGR.[H]		1.18021e-08	0.00014453	1	1	1	P06493	P06493 [10-22]		1	1398.73759	High	High	0.0001037	7.374e-09	3.47
False	High	[R].HGSGPPSSGGGLYR.[D]	1xPhospho [S3(100)]	0.000321448	0.00014453	1	1	2	Q9HC52	Q9HC52 [309-322]	Q9HC52 1xPhospho [S311(100)]	0	1408.60052	High	High	0.0001037	0.000169	2.22
False	High	[K].LADFGVAGQLTDTQIK.[R]	1xDehydrated [T13(100)]	1.75717e-06	0.00014453	1	3	1	Q9P289	Q9P289 [160-175]	Q9P289 1xDehydrated [T172(100)]	0	1658.87481	High	High	0.0001037	1.01e-06	2.41
False	High	[K].LADFGVAGQLTDTQIKR.[N]	1xDehydrated [T13(100)]	1.88609e-09	0.00014453	1	3	1	Q9P289	Q9P289 [160-176]	Q9P289 1xDehydrated [T172(100)]	1	1814.97592	High	High	0.0001037	1.212e-09	3.82
False	High	[R].HGSFHEDEDPIGSPR.[L]	2xPhospho [S3(100); S13(100)]	0.00012486	0.00014453	1	1	1	Q96T58	Q96T58 [1266-1280]	Q96T58 2xPhospho [S1268(100); S1278(100)]	0	1839.6735	High	High	0.0001037	6.652e-05	3.24
False	High	[R].HGSGPNIILTGDSSPGFSK.[E]	2xPhospho [S3(100); S/T]	3.23202e-05	0.00014453	1	1	1	Q53ET0	Q53ET0 [611-629]	Q53ET0 2xPhospho [S613(100); S/T]	0	2030.86203	High	High	0.0001037	1.765e-05	3.22
False	High	[R].LDSPPPSPITEASEAAEAAEAGNLAVSSR.[E]	2xPhospho [S3(100); S7(100)]	2.40353e-11	0.00014453	1	1	4	Q9C0C2	Q9C0C2 [492-520]	Q9C0C2 2xPhospho [S494(100); S498(100)]	0	2997.3126	High	High	0.0001037	1.664e-11	5.0
False	High	[R].IGDEYAEDSSDEEDIR.[N]	1xPhospho [S9(99.6)]	1.83227e-07	0.00014453	1	1	1	Q14137	Q14137 [118-133]	Q14137 1xPhospho [S126(99.6)]	0	1922.71752	High	High	0.0001037	1.092e-07	3.37
False	High	[K].HSAAAAGRAPSPPPPGSEAAPSPSKR.[K]	2xPhospho [S11(100); S22(99.2)]	0.000167755	0.00014453	1	1	1	Q96GP6	Q96GP6 [677-702]	Q96GP6 2xPhospho [S687(100); S698(99.2)]	2	2611.18141	High	High	0.0001037	8.92e-05	3.69
False	High	[K].HSDSGTSEASLSPPSSPPSRPR.[N]	2xPhospho [S12(100); S16(99.1)]	1.6306e-05	0.00014453	1	1	3	Q7Z4S6	Q7Z4S6 [1260-1281]	Q7Z4S6 2xPhospho [S1271(100); S1275(99.1)]	0	2395.99154	High	High	0.0001037	9.027e-06	2.95
False	High	[K].IGEGTYGVVYKGR.[H]	1xDehydrated [T5(100)]	1.56884e-08	0.00014453	1	1	10	P06493	P06493 [10-22]	P06493 1xDehydrated [T14(100)]	1	1380.72703	High	High	0.0001037	9.716e-09	4.15
False	High	[R].HGSGPNIILTGDSSPGFSK.[E]	1xPhospho [S3(100)]	6.53448e-09	0.00014453	1	1	2	Q53ET0	Q53ET0 [611-629]	Q53ET0 1xPhospho [S613(100)]	0	1950.8957	High	High	0.0001037	4.117e-09	3.66
False	High	[R].LAEAPSPAPTPSPTPVEDLGPQTSTSPGRLSPDFAEELR.[S]	1xPhospho [S31(100)]	1.63528e-12	0.00014453	1	1	1	Q14160	Q14160 [1536-1574]	Q14160 1xPhospho [S1566(100)]	1	4094.95943	High	High	0.0001037	1.181e-12	6.81
False	High	[R].HSASSPKAPDPEGLARPVSPDSPEIISELQQYADVAAAR.[E]	3xPhospho [S19(100); S22(100); S/Y]	2.46633e-09	0.00014453	1	1	1	Q9Y4B4	Q9Y4B4 [1151-1189]	Q9Y4B4 3xPhospho [S1169(100); S1172(100); S/Y]	1	4296.92512	High	High	0.0001037	1.58e-09	5.09
False	High	[R].HGSGADSDYENTQSGDPLLGLEGK.[R]	1xPhospho [S7(99)]	5.52576e-05	0.00014453	1	1	1	Q9Y2X7	Q9Y2X7 [590-613]	Q9Y2X7 1xPhospho [S596(99)]	0	2527.06205	High	High	0.0001037	2.985e-05	2.65
False	High	[K].LDAQSLNLSQEDFDRYMSGQTSPR.[K]	1xPhospho [T/S/Y]	2.55426e-05	0.00014453	1	1	1	Q9UJ41	Q9UJ41 [369-392]		1	2838.24003	High	High	0.0001037	1.403e-05	3.43
False	High	[R].HGSGADSDYENTQSGDPLLGLEGKR.[F]	1xPhospho [S7(99.3)]	7.22497e-05	0.00014453	1	1	1	Q9Y2X7	Q9Y2X7 [590-614]	Q9Y2X7 1xPhospho [S596(99.3)]	1	2683.16316	High	High	0.0001037	3.883e-05	2.63
False	High	[K].IGEGTYGVVYKAR.[N]	1xPhospho [Y6(100)]; 1xDehydrated [T5(100)]	9.90572e-09	0.00014453	1	1	1	P24941	P24941 [10-22]	P24941 1xPhospho [Y15(100)]; 1xDehydrated [T14(100)]	1	1474.70901	High	High	0.0001037	6.208e-09	3.05
False	High	[R].HGSGADSDYENTQSGDPLLGLEGKR.[F]	1xDehydrated [S7(99)]	0.000542765	0.00014453	1	1	1	Q9Y2X7	Q9Y2X7 [590-614]	Q9Y2X7 1xDehydrated [S596(99)]	1	2585.18626	High	High	0.0001037	0.0002814	2.29
False	High	[K].IDASKNEEDEGHSNSSPR.[H]		1.01731e-14	0.00014453	1	1	3	Q14103	Q14103 [68-85]		1	1971.86387	High	High	0.0001037	8.011e-15	4.65
False	High	[R].HGSGADSDYENTQSGDPLLGLEGKR.[F]		0.000222912	0.00014453	1	1	1	Q9Y2X7	Q9Y2X7 [590-614]		1	2603.19683	High	High	0.0001037	0.000118	2.64
False	High	[K].LGDVSPTQIDVSQFGSFKEDTK.[M]	1xPhospho [S5(100)]	7.15779e-10	0.00014453	1	1	1	P46821	P46821 [1497-1518]	P46821 1xPhospho [S1501(100)]	1	2478.14359	High	High	0.0001037	4.687e-10	4.16
False	High	[K].HSLPSGLGLSETQITSHGFDNTK.[E]	1xPhospho [S5(100)]	1.90916e-14	0.00014453	1	1	1	P53367	P53367 [35-57]	P53367 1xPhospho [S39(100)]	0	2506.16097	High	High	0.0001037	1.488e-14	6.11
False	High	[K].LCDFGSASHVADNDITPYLVSR.[F]	1xCarbamidomethyl [C2]; 1xPhospho [Y18(100)]	0.000345097	0.00014453	1	1	1	Q13523	Q13523 [832-853]	Q13523 1xPhospho [Y849(100)]	0	2517.11158	High	High	0.0001037	0.0001813	2.21
False	High	[R].HRSSISGSLPSSGSLQAVSSR.[F]	2xPhospho [S11(99); S]	0.000218092	0.00014453	1	1	1	Q9BXF6	Q9BXF6 [354-374]	Q9BXF6 2xPhospho [S364(99); S]	1	2260.01188	High	High	0.0001037	0.0001154	2.89
False	High	[R].HRSSISGSLPSSGSLQAVSSR.[F]	1xPhospho [S]	2.47175e-05	0.00014453	1	1	1	Q9BXF6	Q9BXF6 [354-374]		1	2180.04555	High	High	0.0001037	1.352e-05	3.06
False	High	[R].IGDEYAEDSSDEEDIR.[N]	1xPhospho [S10(99.7)]; 1xDehydrated [S9(99.7)]	1.37838e-07	0.00014453	1	1	1	Q14137	Q14137 [118-133]	Q14137 1xPhospho [S127(99.7)]; 1xDehydrated [S126(99.7)]	0	1904.70695	High	High	0.0001037	8.224e-08	3.1
False	High	[K].IDENSDKEMEVEESPEKIK.[V]	2xPhospho [S5(100); S14(100)]	2.66276e-09	0.00014453	1	1	1	Q8N3X1	Q8N3X1 [495-513]	Q8N3X1 2xPhospho [S499(100); S508(100)]	2	2408.98161	High	High	0.0001037	1.705e-09	4.92
False	High	[R].LAALKDEPQTVPDVPSFGESPPLSPIDMDTQER.[I]	2xPhospho [S20(98.6); S24(100)]	1.7004e-06	0.00014453	1	1	1	P17535	P17535 [236-268]	P17535 2xPhospho [S255(98.6); S259(100)]	1	3739.68498	High	High	0.0001037	9.728e-07	4.34
False	High	[R].HGSDPAFAPGPR.[G]	1xPhospho [S3(100)]	0.000516777	0.00014453	1	1	1	Q6ZRV2	Q6ZRV2 [521-532]	Q6ZRV2 1xPhospho [S523(100)]	0	1288.54703	High	High	0.0001037	0.0002688	2.2
False	High	[R].LATNTSAPDLKNVR.[S]	1xPhospho [S6(100)]	1.43772e-05	0.00014453	1	1	3	P27816	P27816 [923-936]	P27816 1xPhospho [S928(100)]	1	1579.78396	High	High	0.0001037	7.945e-06	3.0
False	High	[K].IGEGTYGVVYKGR.[H]	1xPhospho [T5(100)]	1.14208e-08	0.00014453	1	1	3	P06493	P06493 [10-22]	P06493 1xPhospho [T14(100)]	1	1478.70392	High	High	0.0001037	7.132e-09	4.05
False	High	[R].IDEDGENTQIEDTEPMSPVLNSK.[F]	1xPhospho [S17(100)]	1.13621e-05	0.00014453	1	1	1	Q12888	Q12888 [536-558]	Q12888 1xPhospho [S552(100)]	0	2641.12226	High	High	0.0001037	6.324e-06	3.38
False	High	[K].IAEEIGIEGSDDDALVTGEQDEELSR.[W]	1xPhospho [S10(100)]	9.1215e-12	0.00014453	1	1	1	Q9Y5B6	Q9Y5B6 [286-311]	Q9Y5B6 1xPhospho [S295(100)]	0	2870.24628	High	High	0.0001037	6.418e-12	3.98
False	High	[R].LAALKRPDDVPLSLSPSK.[R]	1xPhospho [S15(99.5)]	5.26999e-07	0.00014453	1	1	1	Q9UFC0	Q9UFC0 [229-246]	Q9UFC0 1xPhospho [S243(99.5)]	1	1987.06237	High	High	0.0001037	3.088e-07	4.34
False	High	[R].LAALKRPDDVPLSLSPSKR.[A]	1xPhospho [S15(100)]	3.5534e-07	0.00014453	1	1	3	Q9UFC0	Q9UFC0 [229-247]	Q9UFC0 1xPhospho [S243(100)]	2	2143.16348	High	High	0.0001037	2.088e-07	4.32
False	High	[R].LAALKRPDDVPLSLSPSKR.[A]	2xPhospho [S13(100); S15(99.3)]	0.000478792	0.00014453	1	1	2	Q9UFC0	Q9UFC0 [229-247]	Q9UFC0 2xPhospho [S241(100); S243(99.3)]	2	2223.12981	High	High	0.0001037	0.0002496	3.1
False	High	[K].IAAPELHKGDSDSEEDEPTK.[K]	1xPhospho [S11(99.5)]	5.4864e-06	0.00014453	1	1	1	Q92733	Q92733 [147-166]	Q92733 1xPhospho [S157(99.5)]	1	2247.96529	High	High	0.0001037	3.091e-06	2.97
False	High	[R].HKAAAYDISEDEED.[-]	1xPhospho [S9(100)]	4.63811e-05	0.00014453	1	1	3	P49585	P49585 [354-367]	P49585 1xPhospho [S362(100)]	1	1672.63742	High	High	0.0001037	2.521e-05	3.36
False	High	[K].LDDQSEDEALELEGPLITPGSGSIYSSPGLYSK.[T]	1xPhospho [S5(100)]	3.56028e-06	0.00014453	1	1	3	Q96AC1	Q96AC1 [155-187]	Q96AC1 1xPhospho [S159(100)]	0	3547.62513	High	High	0.0001037	2.021e-06	2.39
False	High	[R].IATTTASAATAAAIGATPR.[A]	1xPhospho [T17(100)]	4.02297e-05	0.00014453	1	1	2	Q14980	Q14980 [2090-2108]	Q14980 1xPhospho [T2106(100)]	0	1795.89497	High	High	0.0001037	2.193e-05	2.83
False	High	[K].IAAPELHKGDSDSEEDEPTK.[K]	2xPhospho [S11(100); S13(100)]	0.00116209	0.00014453	1	1	2	Q92733	Q92733 [147-166]	Q92733 2xPhospho [S157(100); S159(100)]	1	2327.93162	High	High	0.0001037	0.0005956	2.83
False	High	[R].HGSFHEDEDPIGSPR.[L]		4.16977e-12	0.00014453	1	1	2	Q96T58	Q96T58 [1266-1280]		0	1679.74084	High	High	0.0001037	2.965e-12	4.32
False	High	[K].LAVEALSSLDGDLAGR.[Y]		8.83004e-09	0.00014453	1	1	2	P12277	P12277 [157-172]		0	1586.83843	High	High	0.0001037	5.529e-09	3.11
False	High	[R].HLLTDLPLPPELPGGDLSPPDSPEPK.[A]	2xPhospho [S18(100); S22(100)]	3.87722e-10	0.00014453	1	1	24	Q9NYV4	Q9NYV4 [664-689]	Q9NYV4 2xPhospho [S681(100); S685(100)]	0	2891.35155	High	High	0.0001037	2.564e-10	4.57
False	High	[R].HSQEQGSGGQASAASNPPSFFTTPTSDGAFELAPT.[-]	1xPhospho [T/S]	8.9792e-06	0.00014453	1	1	1	Q99956	Q99956 [350-384]		0	3559.52854	High	High	0.0001037	5.007e-06	3.29
False	High	[R].LAEDEGDSEPEAVGQSR.[G]	1xPhospho [S8(100)]	1.64807e-08	0.00014453	1	1	3	Q9UIG0	Q9UIG0 [1461-1477]	Q9UIG0 1xPhospho [S1468(100)]	0	1868.75457	High	High	0.0001037	1.022e-08	3.21
False	High	[R].LAEDEGDSEPEAVGQSR.[G]		3.24157e-12	0.00014453	1	1	2	Q9UIG0	Q9UIG0 [1461-1477]		0	1788.78824	High	High	0.0001037	2.313e-12	2.82
False	High	[R].HGSFHEDEDPIGSPR.[L]	1xPhospho [S13(100)]	8.78184e-09	0.00014453	1	1	6	Q96T58	Q96T58 [1266-1280]	Q96T58 1xPhospho [S1278(100)]	0	1759.70717	High	High	0.0001037	5.509e-09	4.11
False	High	[K].LAVEALSSLDGDLAGR.[Y]	1xPhospho [S7(99.6)]	9.90572e-09	0.00014453	1	1	4	P12277	P12277 [157-172]	P12277 1xPhospho [S163(99.6)]	0	1666.80476	High	High	0.0001037	6.178e-09	3.5
False	High	[R].IDISPSTLRK.[H]	1xPhospho [S4(100)]	0.000528171	0.00014453	1	1	5	Q9NYF8	Q9NYF8 [655-664]	Q9NYF8 1xPhospho [S658(100)]	1	1209.62388	High	High	0.0001037	0.0002741	2.04
False	High	[K].LDDGHLNNSLSSPVQADVYFPR.[L]	2xPhospho [S9(100); S/Y]	9.36324e-07	0.00014453	1	1	1	Q3ZCW2	Q3ZCW2 [14-35]	Q3ZCW2 2xPhospho [S22(100); S/Y]	0	2604.11674	High	High	0.0001037	5.413e-07	3.63
False	High	[R].HSPIAPSSPSPQVLAQK.[Y]	1xPhospho [S8(98.7)]	0.00073634	0.00014453	1	1	1	Q9NQS7	Q9NQS7 [305-321]	Q9NQS7 1xPhospho [S312(98.7)]	0	1823.90514	High	High	0.0001037	0.0003794	2.07
False	High	[R].HRSLTAHSLLPLAEK.[Q]	1xPhospho [S/T]; 1xDehydrated [S/T]	2.84909e-08	0.00014453	1	1	2	Q86VI3	Q86VI3 [1422-1436]		1	1734.90508	High	High	0.0001037	1.748e-08	3.99
False	High	[K].IGEGTYGVVYKGR.[H]	1xPhospho [Y6(100)]; 1xDehydrated [T5(100)]	5.29697e-10	0.00014453	1	1	14	P06493	P06493 [10-22]	P06493 1xPhospho [Y15(100)]; 1xDehydrated [T14(100)]	1	1460.69336	High	High	0.0001037	3.476e-10	3.97
False	High	[K].LAELPAAAQPSAEDSDTEDDSEAEQTER.[N]	1xPhospho [T/S]; 1xDehydrated [T/S]	8.73679e-06	0.00014453	1	1	1	O95714	O95714 [1928-1955]		0	3037.24298	High	High	0.0001037	4.872e-06	2.79
False	High	[R].IDISPSTLR.[K]		0.000343218	0.00014453	1	1	1	Q9NYF8	Q9NYF8 [655-663]		0	1001.56259	High	High	0.0001037	0.0001796	1.95
False	High	[R].HRAEAPPLEREDSGTFSLGK.[M]	1xPhospho [T15(99.3)]	4.112e-05	0.00014453	1	1	3	O75569	O75569 [6-25]	O75569 1xPhospho [T20(99.3)]	2	2277.06595	High	High	0.0001037	2.237e-05	2.65
False	High	[R].HDSPDLAPNVTYSLPR.[T]	1xPhospho [S3(100)]	3.07113e-06	0.00014453	1	1	2	Q9BRD0	Q9BRD0 [269-284]	Q9BRD0 1xPhospho [S271(100)]	0	1861.84802	High	High	0.0001037	1.745e-06	2.52
False	High	[R].IASDEEIQGTKDAVIQDLER.[K]	1xPhospho [S3(100)]	1.37086e-07	0.00014453	1	1	2	Q8WX93	Q8WX93 [891-910]	Q8WX93 1xPhospho [S893(100)]	1	2310.08608	High	High	0.0001037	8.212e-08	3.02
False	High	[R].IAQPSMTASPQTEEFFDLIASSQSR.[R]	1xPhospho [T7(98.7)]	2.13992e-06	0.00014453	1	1	2	Q86YR5	Q86YR5 [537-561]	Q86YR5 1xPhospho [T543(98.7)]	0	2821.27502	High	High	0.0001037	1.225e-06	2.07
False	High	[K].HNDIVDSDSDAEDRGTLSAELTAAHFGGGGGLLHKK.[T]	1xPhospho [S/T]; 1xDehydrated [S/T]	8.40836e-06	0.00014453	1	1	1	P78316	P78316 [140-175]		2	3752.73003	High	High	0.0001037	4.687e-06	2.84
False	High	[K].HNDIVDSDSDAEDRGTLSAELTAAHFGGGGGLLHKK.[T]	2xPhospho [S7(99.1); S9(99.1)]	1.61285e-05	0.00014453	1	1	2	P78316	P78316 [140-175]	P78316 2xPhospho [S146(99.1); S148(99.1)]	2	3850.70693	High	High	0.0001037	8.904e-06	3.6
False	High	[R].KVVDYSQFQESDDADEDYGRDSGPPTK.[K]		2.57578e-12	0.00014453	1	1	2	Q9H1E3	Q9H1E3 [9-35]		2	3048.33411	High	High	0.0001037	1.847e-12	5.77
False	High	[R].HIISATSLSTSPTELGSR.[N]	1xPhospho [S11(100)]	4.95291e-05	0.00014453	1	1	2	Q5JSZ5	Q5JSZ5 [216-233]	Q5JSZ5 1xPhospho [S226(100)]	0	1936.93756	High	High	0.0001037	2.683e-05	2.93
False	High	[R].KVVDYSQFQESDDADEDYGRDSGPPTK.[K]	1xPhospho [S11(100)]	1.1306e-16	0.00014453	1	1	6	Q9H1E3	Q9H1E3 [9-35]	Q9H1E3 1xPhospho [S19(100)]	2	3128.30044	High	High	0.0001037	9.595e-17	6.42
False	High	[K].KVVEAVNSDSDSEFGIPK.[K]	1xDehydrated [S10(100)]	0.000212212	0.00014453	1	1	1	Q02880	Q02880 [1515-1532]	Q02880 1xDehydrated [S1524(100)]	1	1902.94435	High	High	0.0001037	0.0001119	3.01
False	High	[K].HDSIPAADTFEDLSDVEGGGSEPTQR.[D]	1xPhospho [S14(100)]	8.16271e-10	0.00014453	1	1	2	O95671	O95671 [226-251]	O95671 1xPhospho [S239(100)]	0	2810.17887	High	High	0.0001037	5.31e-10	4.65
False	High	[R].IAQLEEELEEEQSNMELLNDR.[F]		1.06947e-08	0.00014453	1	1	1	P35580	P35580 [1738-1758]		0	2532.177	High	High	0.0001037	6.691e-09	3.51
False	High	[K].IDQGDLMTPQFTPYYVAPQVLEAQRR.[H]	1xPhospho [T8(100)]	0.00122017	0.00014453	1	1	1	Q8IW41	Q8IW41 [175-200]	Q8IW41 1xPhospho [T182(100)]	1	3116.4911	High	High	0.0001037	0.0006246	2.35
False	High	[K].KVVEAVNSDSDSEFGIPK.[K]	1xPhospho [S]; 1xDehydrated [S]	0.000111921	0.00014453	1	1	1	Q02880	Q02880 [1515-1532]		1	1982.91068	High	High	0.0001037	5.974e-05	2.39
False	High	[K].LDQPVSAPPSPR.[D]	1xPhospho [S10(100)]	2.69796e-05	0.00014453	1	1	4	Q16204	Q16204 [235-246]	Q16204 1xPhospho [S244(100)]	0	1343.63551	High	High	0.0001037	1.477e-05	3.02
False	High	[R].LASIKAEADKIYSFTDNAPSPSIGGSSR.[L]	1xPhospho [S20(98.8)]	0.000167755	0.00014453	1	1	1	O15014	O15014 [785-812]	O15014 1xPhospho [S804(98.8)]	2	2962.41937	High	High	0.0001037	8.902e-05	3.1
False	High	[K].LDQPVSAPPSPR.[D]	2xPhospho [S6(100); S10(100)]	1.96412e-05	0.00014453	1	1	4	Q16204	Q16204 [235-246]	Q16204 2xPhospho [S240(100); S244(100)]	0	1423.60184	High	High	0.0001037	1.08e-05	3.38
False	High	[R].HQNSLPELEAAEAGAPGSGPVDLFR.[E]	1xPhospho [S4(100)]	1.47483e-06	0.00014453	1	1	1	Q96BZ8	Q96BZ8 [56-80]	Q96BZ8 1xPhospho [S59(100)]	0	2642.22464	High	High	0.0001037	8.469e-07	2.46
False	High	[R].HNGSLSPGLEARDPLEAR.[E]	1xPhospho [S6(99.1)]	9.19147e-05	0.00014453	1	1	1	Q9C0C2	Q9C0C2 [1380-1397]	Q9C0C2 1xPhospho [S1385(99.1)]	1	1998.93929	High	High	0.0001037	4.926e-05	3.43
False	High	[R].IDGPVISESTPIAETIMASSNESLVVNR.[V]	1xPhospho [S23(100)]	1.32439e-05	0.00014453	1	1	3	P42167	P42167 [270-297]	P42167 1xPhospho [S292(100)]	0	3009.44862	High	High	0.0001037	7.343e-06	2.34
False	High	[R].HDSSGSGHSAFEPLVASGVPASFVPKPGSLKR.[G]	2xPhospho [S]; 1xDehydrated [S9(97.8)]	1.63648e-06	0.00014453	1	1	1	A8CG34	A8CG34 [320-351]	A8CG34 1xDehydrated [S328(97.8)]	1	3347.56098	High	High	0.0001037	9.402e-07	4.1
False	High	[K].LGASNSPGQPNSVK.[R]	1xPhospho [S6(100)]	4.21056e-07	0.00014453	1	1	2	P49756	P49756 [672-685]	P49756 1xPhospho [S677(100)]	0	1435.6577	High	High	0.0001037	2.471e-07	3.99
False	High	[R].IDGPVISESTPIAETIMASSNESLVVNR.[V]		0.000511172	0.00014453	1	1	1	P42167	P42167 [270-297]		0	2929.48229	High	High	0.0001037	0.0002666	2.28
False	High	[K].LASVPAGGAVAVSAAPGSAAPAAGSAPAAAEEK.[K]		6.38052e-10	0.00014453	1	1	3	P05387	P05387 [62-94]		0	2774.43191	High	High	0.0001037	4.176e-10	4.97
False	High	[K].LDPHNHVLYSNR.[S]	1xPhospho [Y9(99.4)]	0.000471022	0.00014453	1	1	1	P31948	P31948 [33-44]	P31948 1xPhospho [Y41(99.4)]	0	1544.70057	High	High	0.0001037	0.0002457	1.99
False	High	[K].LASVPAGGAVAVSAAPGSAAPAAGSAPAAAEEK.[K]	1xPhospho [S]	0.00027586	0.00014453	1	1	1	P05387	P05387 [62-94]		0	2854.39824	High	High	0.0001037	0.0001448	2.41
False	High	[R].IDGPVISESTPIAETIMASSNESLVVNR.[V]	1xDehydrated [S/T]	8.79786e-05	0.00014453	1	1	1	P42167	P42167 [270-297]		0	2911.47173	High	High	0.0001037	4.715e-05	1.86
False	High	[R].LDGLVETPTGYIESLPR.[V]	1xPhospho [T7(100)]	2.55426e-05	0.00014453	1	1	9	P55209	P55209 [56-72]	P55209 1xPhospho [T62(100)]	0	1939.94125	High	High	0.0001037	1.4e-05	2.09
False	High	[R].LGGLRPESPESLTSVSR.[T]	1xPhospho [S8(100)]	1.41663e-07	0.00014453	1	1	6	Q9H6F5	Q9H6F5 [11-27]	Q9H6F5 1xPhospho [S18(100)]	0	1864.91643	High	High	0.0001037	8.464e-08	4.4
False	High	[K].LASDDRPSPPRGLVAAYSGESDSEEEQER.[G]	3xPhospho [S8(100); S23(100); S/Y]	0.000307706	0.00014453	1	1	2	P98175	P98175 [716-744]	P98175 3xPhospho [S723(100); S738(100); S/Y]	1	3387.34511	High	High	0.0001037	0.0001612	4.03
False	High	[R].HTDDEMTGYVATR.[W]	1xOxidation [M6]; 1xDehydrated [T7(100)]	1.38106e-06	0.00014453	1	1	2	Q16539	Q16539 [174-186]	Q16539 1xDehydrated [T180(100)]	0	1493.63253	High	High	0.0001037	7.962e-07	2.24
False	High	[K].LASDDRPSPPR.[G]	1xPhospho [S8(100)]	0.00087631	0.00014453	1	1	3	P98175	P98175 [716-726]	P98175 1xPhospho [S723(100)]	0	1290.58381	High	High	0.0001037	0.0004509	2.46
False	High	[R].IDISPSTFR.[K]	1xPhospho [S4(100)]	0.000748458	0.00014453	1	1	5	Q9Y2W1	Q9Y2W1 [679-687]	Q9Y2W1 1xPhospho [S682(100)]	0	1115.51327	High	High	0.0001037	0.0003861	2.13
False	High	[R].LDIDSPPITAR.[N]	1xPhospho [S5(100)]	3.16203e-05	0.00014453	1	1	2	P14618	P14618 [33-43]	P14618 1xPhospho [S37(100)]	0	1277.61371	High	High	0.0001037	1.725e-05	2.71
False	High	[K].HTGPNSPDTANDGFVR.[L]	1xPhospho [S/T]; 1xDehydrated [S/T]	7.77316e-07	0.00014453	1	2	1	P31943	P31943 [99-114]		0	1746.72315	High	High	0.0001037	4.523e-07	3.98
False	High	[R].LGAGGGSPEKSPSAQELKEQGNR.[L]	1xPhospho [S7(100)]	2.50927e-17	0.00014453	1	1	11	Q9UNE7	Q9UNE7 [13-35]	Q9UNE7 1xPhospho [S19(100)]	2	2377.11436	High	High	0.0001037	2.184e-17	7.5
False	High	[R].LGAGGGSPEKSPSAQELKEQGNR.[L]	2xPhospho [S7(100); S11(100)]	1.02726e-09	0.00014453	1	1	2	Q9UNE7	Q9UNE7 [13-35]	Q9UNE7 2xPhospho [S19(100); S23(100)]	2	2457.08069	High	High	0.0001037	6.681e-10	5.76
False	High	[K].HIQSNLDFSPVNSASSEENVK.[Y]	1xPhospho [S4(100)]	1.07914e-09	0.00014453	1	1	1	O14757	O14757 [293-313]	O14757 1xPhospho [S296(100)]	0	2382.06092	High	High	0.0001037	7.005e-10	4.48
False	High	[R].LDLDLTADSQPPVFK.[V]	1xPhospho [S9(100)]	1.90754e-06	0.00014453	1	1	4	Q13263	Q13263 [493-507]	Q13263 1xPhospho [S501(100)]	0	1738.82991	High	High	0.0001037	1.09e-06	3.11
False	High	[K].IGEGTYGVVYK.[AG]		1.77013e-05	0.00014453	2	3	3	P24941; P06493	P24941 [10-20]; P06493 [10-20]		0	1185.61502	High	High	0.0001037	9.766e-06	2.26
False	High	[K].HTGPNSPDTANDGFVR.[L]	1xDehydrated [S6(100)]	8.69994e-11	0.00014453	1	2	1	P31943	P31943 [99-114]	P31943 1xDehydrated [S104(100)]	0	1666.75682	High	High	0.0001037	5.899e-11	4.22
False	High	[R].HLLTDLPLPPELPGGDLSPPDSPEPK.[A]	1xPhospho [S18(99.4)]	1.65449e-06	0.00014453	1	1	7	Q9NYV4	Q9NYV4 [664-689]	Q9NYV4 1xPhospho [S681(99.4)]	0	2811.38522	High	High	0.0001037	9.504e-07	2.82
False	High	[R].LDLDLTADSQPPVFK.[V]		1.90067e-05	0.00014453	1	1	1	Q13263	Q13263 [493-507]		0	1658.86358	High	High	0.0001037	1.046e-05	2.32
False	High	[R].LGAPENSGISTLER.[G]	1xPhospho [T11(99.6)]	2.12411e-07	0.00014453	1	1	1	Q9Y4F1	Q9Y4F1 [14-27]	Q9Y4F1 1xPhospho [T24(99.6)]	0	1523.71013	High	High	0.0001037	1.262e-07	3.81
False	High	[K].IGEGTYGVVYK.[AG]	1xPhospho [Y6(100)]; 1xDehydrated [T5(100)]	7.75806e-08	0.00014453	2	3	6	P24941; P06493	P24941 [10-20]; P06493 [10-20]	P24941 1xPhospho [Y15(100)]; 1xDehydrated [T14(100)]; P06493 1xPhospho [Y15(100)]; 1xDehydrated [T14(100)]	0	1247.57078	High	High	0.0001037	4.686e-08	3.31
False	High	[R].LDQIPAANLDADDPLTDEEDEDFEEESDDDDTAALLAELEK.[I]	1xPhospho [T16(99.6)]	8.87851e-09	0.00014453	1	1	5	Q9P013	Q9P013 [95-135]	Q9P013 1xPhospho [T110(99.6)]	0	4614.93021	High	High	0.0001037	5.549e-09	3.59
False	High	[R].HLAGYESSSTLMTSELESTSLGDSDEEDTMSR.[F]	1xPhospho [S24(100)]	3.29004e-10	0.00014453	1	1	1	O14641	O14641 [188-219]	O14641 1xPhospho [S211(100)]	0	3545.44552	High	High	0.0001037	2.177e-10	4.38
False	High	[R].IAQVSPGPR.[D]	1xPhospho [S5(100)]	0.000154545	0.00014453	1	1	2	Q9NQS7	Q9NQS7 [259-267]	Q9NQS7 1xPhospho [S263(100)]	0	1004.49247	High	High	0.0001037	8.222e-05	2.82
False	High	[R].IARLSSGEGPTLANVSELELPADPK.[W]	2xPhospho [S5(100); S6(100)]	4.17277e-06	0.00014453	1	1	2	P22607	P22607 [440-464]	P22607 2xPhospho [S444(100); S445(100)]	1	2724.28928	High	High	0.0001037	2.358e-06	3.55
False	High	[K].HTGPNSPDTANDGFVR.[L]	1xPhospho [S6(100)]	6.17662e-07	0.00014453	1	2	10	P31943	P31943 [99-114]	P31943 1xPhospho [S104(100)]	0	1764.73372	High	High	0.0001037	3.61e-07	2.84
False	High	[K].HASPILPITEFSDIPR.[R]	1xPhospho [S3(100)]; 1xDehydrated [S12(99.4)]	0.000497424	0.00014453	1	1	2	P42167	P42167 [304-319]	P42167 1xPhospho [S306(100)]; 1xDehydrated [S315(99.4)]	0	1854.91498	High	High	0.0001037	0.0002586	1.87
False	High	[K].LARVDSEGDFSENDDAAGDFR.[S]	2xPhospho [S6(100); S11(100)]	5.26021e-05	0.00014453	1	1	1	O43823	O43823 [318-338]	O43823 2xPhospho [S323(100); S328(100)]	1	2445.92318	High	High	0.0001037	2.846e-05	3.16
False	High	[K].IGEGTYGVVYK.[AG]	1xPhospho [Y6(99.6)]	3.01005e-05	0.00014453	2	3	2	P24941; P06493	P24941 [10-20]; P06493 [10-20]	P24941 1xPhospho [Y15(99.6)]; P06493 1xPhospho [Y15(99.6)]	0	1265.58135	High	High	0.0001037	1.648e-05	2.18
False	High	[K].LAQQQAAAAAAAAAAASQQGSAK.[N]	1xPhospho [S17(100)]	0.000667613	0.00014453	1	1	1	Q9BZK7	Q9BZK7 [103-125]	Q9BZK7 1xPhospho [S119(100)]	0	2135.02409	High	High	0.0001037	0.0003451	2.71
False	High	[R].KVVDYSQFQESDDADEDYGR.[D]	1xPhospho [S11(100)]	3.27329e-07	0.00014453	1	1	10	Q9H1E3	Q9H1E3 [9-28]	Q9H1E3 1xPhospho [S19(100)]	1	2445.97183	High	High	0.0001037	1.931e-07	4.34
False	High	[K].HASPILPITEFSDIPR.[R]	1xPhospho [S3(100)]	6.95355e-08	0.00014453	1	1	3	P42167	P42167 [304-319]	P42167 1xPhospho [S306(100)]	0	1872.92554	High	High	0.0001037	4.216e-08	3.4
False	High	[K].HNDIVDSDSDAEDRGTLSAELTAAHFGGGGGLLHK.[K]	2xPhospho [S7(99); S9(99)]	3.61923e-06	0.00014453	1	1	2	P78316	P78316 [140-174]	P78316 2xPhospho [S146(99); S148(99)]	1	3722.61197	High	High	0.0001037	2.053e-06	3.68
False	High	[K].LDSSPSVSSTLAAKDDPDGKQEAKPQQAAGMLSPK.[T]	2xPhospho [S33(100); S/T]	1.08753e-05	0.00014453	1	1	2	Q13428	Q13428 [1225-1259]	Q13428 2xPhospho [S1257(100); S/T]	2	3714.69694	High	High	0.0001037	6.055e-06	5.96
False	High	[K].IGEGTYGVVYK.[AG]	1xDehydrated [T5(100)]	7.08245e-07	0.00014453	2	3	8	P24941; P06493	P24941 [10-20]; P06493 [10-20]	P24941 1xDehydrated [T14(100)]; P06493 1xDehydrated [T14(100)]	0	1167.60445	High	High	0.0001037	4.113e-07	3.26
False	High	[R].HTDDEMTGYVATR.[W]	1xOxidation [M6]; 1xPhospho [Y9(100)]; 1xDehydrated [T7(100)]	0.000426966	0.00014453	1	1	1	Q16539	Q16539 [174-186]	Q16539 1xPhospho [Y182(100)]; 1xDehydrated [T180(100)]	0	1573.59886	High	High	0.0001037	0.0002223	1.82
False	High	[R].HTDDEMTGYVATR.[W]	1xPhospho [Y9(100)]; 1xDehydrated [T7(100)]	5.47584e-07	0.00014453	1	1	2	Q16539	Q16539 [174-186]	Q16539 1xPhospho [Y182(100)]; 1xDehydrated [T180(100)]	0	1557.60395	High	High	0.0001037	3.207e-07	2.7
False	High	[R].KVVDYSQFQESDDADEDYGR.[D]	1xPhospho [S/Y]; 1xDehydrated [S]	6.90449e-06	0.00014453	1	1	4	Q9H1E3	Q9H1E3 [9-28]		1	2427.96127	High	High	0.0001037	3.872e-06	3.26
False	High	[R].LGEASDSELADADK.[A]	1xPhospho [S5(100)]	4.61221e-08	0.00014453	1	1	1	Q5SW79	Q5SW79 [1108-1121]	Q5SW79 1xPhospho [S1112(100)]	0	1500.61014	High	High	0.0001037	2.803e-08	4.32
False	High	[R].LAEAPSPAPTPSPTPVEDLGPQTSTSPGRLSPDFAEELR.[S]	2xPhospho [S12(98.6); S31(100)]	4.25378e-13	0.00014453	1	1	7	Q14160	Q14160 [1536-1574]	Q14160 2xPhospho [S1547(98.6); S1566(100)]	1	4174.92576	High	High	0.0001037	3.148e-13	7.69
False	High	[K].HQASISELKR.[N]	1xPhospho [S4(100)]	0.000513967	0.00014453	1	1	1	O43491	O43491 [644-653]	O43491 1xPhospho [S647(100)]	1	1248.60963	High	High	0.0001037	0.0002669	2.92
False	High	[R].KYIEIDSDEEPRGELLSLR.[D]	1xPhospho [S7(100)]	1.75717e-06	0.00014453	1	1	3	Q9NVU7	Q9NVU7 [579-597]	Q9NVU7 1xPhospho [S585(100)]	2	2342.12755	High	High	0.0001037	1.009e-06	3.43
False	High	[R].HQDGLPYIDDSPSSSPHLSSK.[G]	1xPhospho [S11(100)]	1.55724e-09	0.00014453	1	1	1	P11274	P11274 [449-469]	P11274 1xPhospho [S459(100)]	0	2347.02381	High	High	0.0001037	1.003e-09	4.46
False	High	[K].LAPVPSPEPQKPAPVSPESVK.[A]	2xPhospho [S6(100); S16(100)]	2.66795e-08	0.00014453	1	1	4	Q96JM3	Q96JM3 [199-219]	Q96JM3 2xPhospho [S204(100); S214(100)]	0	2314.11316	High	High	0.0001037	1.642e-08	4.14
False	High	[K].KYVISDEEEEDDD.[-]		2.65402e-05	0.00014453	1	1	1	Q8WVC0	Q8WVC0 [654-666]		1	1585.63878	High	High	0.0001037	1.451e-05	3.19
False	High	[R].LDNVPHTPSSYIETLPK.[A]	2xPhospho [S9(99.2); S10(100)]	0.000122158	0.00014453	1	1	2	Q99733	Q99733 [45-61]	Q99733 2xPhospho [S53(99.2); S54(100)]	0	2070.91848	High	High	0.0001037	6.52e-05	3.2
False	High	[K].LAPVPSPEPQKPAPVSPESVK.[A]	1xPhospho [S6(100)]	7.88597e-05	0.00014453	1	1	1	Q96JM3	Q96JM3 [199-219]	Q96JM3 1xPhospho [S204(100)]	0	2234.14683	High	High	0.0001037	4.237e-05	2.3
False	High	[K].KVVEAVNSDSDSEFGIPKK.[T]	2xPhospho [S8(99.3); S10(99.3)]	8.01648e-05	0.00014453	1	1	1	Q02880	Q02880 [1515-1533]	Q02880 2xPhospho [S1522(99.3); S1524(99.3)]	2	2208.98254	High	High	0.0001037	4.301e-05	2.8
False	High	[K].IDGATQSSPAEPK.[S]	1xPhospho [S8(99.6)]	1.12786e-06	0.00014453	1	1	1	Q32MZ4	Q32MZ4 [707-719]	Q32MZ4 1xPhospho [S714(99.6)]	0	1380.60427	High	High	0.0001037	6.507e-07	3.43
False	High	[R].HTDDEMTGYVATR.[W]	1xDehydrated [T7(100)]	0.000222912	0.00014453	1	1	2	Q16539	Q16539 [174-186]	Q16539 1xDehydrated [T180(100)]	0	1477.63762	High	High	0.0001037	0.0001179	2.93
False	High	[K].LDSSPSVSSTLAAKDDPDGKQEAKPQQAAGMLSPK.[T]	1xOxidation [M31]; 1xPhospho [S4(92.1)]	1.06195e-06	0.00014453	1	1	2	Q13428	Q13428 [1225-1259]	Q13428 1xPhospho [S1228(92.1)]	2	3650.72553	High	High	0.0001037	6.148e-07	3.78
False	High	[K].KYGGSVGSQPPPVAPEPGPVPSSPSQEPPTKR.[E]	1xPhospho [S23(98.7)]	4.52985e-06	0.00014453	1	1	1	Q04323	Q04323 [178-209]	Q04323 1xPhospho [S200(98.7)]	2	3291.60455	High	High	0.0001037	2.554e-06	3.9
False	High	[R].HKYVSGSSPDLVTR.[K]	2xPhospho [S7(100); S8(100)]	1.61866e-06	0.00014453	1	1	1	Q15678	Q15678 [587-600]	Q15678 2xPhospho [S593(100); S594(100)]	1	1705.73464	High	High	0.0001037	9.273e-07	4.27
False	High	[R].LALSPEDKPIRLSPSK.[I]	2xPhospho [S4(100); S]	0.000478792	0.00014453	1	1	1	O15417	O15417 [1124-1139]	O15417 2xPhospho [S1127(100); S]	1	1910.93882	High	High	0.0001037	0.0002487	3.27
False	High	[R].KYESDEDSLGSSGR.[V]	1xPhospho [S8(100)]	9.74438e-09	0.00014453	1	1	2	O00418	O00418 [467-480]	O00418 1xPhospho [S474(100)]	1	1609.63775	High	High	0.0001037	6.107e-09	3.11
False	High	[K].KVVEAVNSDSDSEFGIPK.[K]	2xPhospho [S8(100); S10(100)]	2.47175e-05	0.00014453	1	1	4	Q02880	Q02880 [1515-1532]	Q02880 2xPhospho [S1522(100); S1524(100)]	1	2080.88757	High	High	0.0001037	1.353e-05	3.27
False	High	[K].LGASNSPGQPNSVKR.[K]	1xPhospho [S6(100)]	1.9852e-08	0.00014453	1	1	2	P49756	P49756 [672-686]	P49756 1xPhospho [S677(100)]	1	1591.75881	High	High	0.0001037	1.224e-08	4.09
False	High	[K].LGASNSPGQPNSVKR.[K]	2xPhospho [S6(100); S12(100)]	4.24186e-06	0.00014453	1	1	2	P49756	P49756 [672-686]	P49756 2xPhospho [S677(100); S683(100)]	1	1671.72514	High	High	0.0001037	2.39e-06	3.85
False	High	[K].KVVEAVNSDSDSEFGIPK.[K]	1xPhospho [S8(100)]	1.38368e-05	0.00014453	1	1	1	Q02880	Q02880 [1515-1532]	Q02880 1xPhospho [S1522(100)]	1	2000.92124	High	High	0.0001037	7.664e-06	3.98
False	High	[R].HQKELGSTEDIYLASR.[K]	1xPhospho [S/T/Y]	0.000261192	0.00014453	1	1	1	Q86T65	Q86T65 [650-665]		1	1926.8957	High	High	0.0001037	0.0001378	2.31
False	High	[K].KVVVSPTK.[K]	1xPhospho [S5(100)]	0.000171465	0.00014453	1	1	3	P19338	P19338 [63-70]	P19338 1xPhospho [S67(100)]	1	937.51181	High	High	0.0001037	9.098e-05	2.89
False	High	[R].HDSSGSGHSAFEPLVASGVPASFVPKPGSLKR.[G]	2xPhospho [S]	3.04621e-13	0.00014453	1	1	2	A8CG34	A8CG34 [320-351]		1	3365.57155	High	High	0.0001037	2.269e-13	6.21
False	High	[R].LGGKPSSPSLSPLMGFGSNK.[N]	2xPhospho [S7(99); S]	2.57765e-06	0.00014453	1	1	1	Q8TEW8	Q8TEW8 [358-377]	Q8TEW8 2xPhospho [S364(99); S]	0	2120.94873	High	High	0.0001037	1.465e-06	3.43
False	High	[K].KYVISDEEEEDDD.[-]	1xPhospho [S5(100)]	0.000124179	0.00014453	1	1	1	Q8WVC0	Q8WVC0 [654-666]	Q8WVC0 1xPhospho [S658(100)]	1	1665.60511	High	High	0.0001037	6.632e-05	3.02
False	High	[K].IGGDAATTVNNSTPDFGFGGQKR.[Q]	1xPhospho [T13(100)]	0.000528171	0.00014453	1	1	1	Q92945	Q92945 [88-110]	Q92945 1xPhospho [T100(100)]	1	2390.07724	High	High	0.0001037	0.0002746	2.33
False	High	[K].LDSSPSVSSTLAAKDDPDGKQEAKPQQAAGMLSPK.[T]	1xPhospho [S/T]	7.68571e-10	0.00014453	1	1	3	Q13428	Q13428 [1225-1259]		2	3634.73061	High	High	0.0001037	5.028e-10	5.43
False	High	[K].IGGIGTVPVGR.[V]		0.000370481	0.00014453	1	3	1	Q05639	Q05639 [256-266]		0	1025.6102	High	High	0.0001037	0.0001935	2.36
False	High	[K].LAPVPSPEPQKPAPVSPESVKATLSNPKPQK.[Q]	2xPhospho [S6(100); S16(97.9)]	3.27963e-06	0.00014453	1	1	1	Q96JM3	Q96JM3 [199-229]	Q96JM3 2xPhospho [S204(100); S214(97.9)]	1	3378.711	High	High	0.0001037	1.859e-06	4.62
False	High	[K].LGASNSPGQPNSVKRK.[K]	1xPhospho [S6(100)]	1.52946e-07	0.00014453	1	1	1	P49756	P49756 [672-687]	P49756 1xPhospho [S677(100)]	2	1719.85377	High	High	0.0001037	9.13e-08	3.46
False	High	[R].LDGENIYIR.[H]		3.23202e-05	0.00014453	1	1	1	P11171	P11171 [654-662]		0	1092.5684	High	High	0.0001037	1.768e-05	1.86
False	High	[R].HPEPVPEEGSEDELPPQVHKV.[-]	1xPhospho [S10(100)]	5.40613e-05	0.00014453	1	1	4	Q7Z3C6	Q7Z3C6 [819-839]	Q7Z3C6 1xPhospho [S828(100)]	1	2429.10206	High	High	0.0001037	2.926e-05	2.8
False	High	[R].IDFTPVSPAPSPTRGFGK.[M]	2xPhospho [S7(100); S11(99.1)]	0.000374548	0.00014453	1	1	1	Q7Z309	Q7Z309 [109-126]	Q7Z309 2xPhospho [S115(100); S119(99.1)]	1	2033.91334	High	High	0.0001037	0.0001963	3.09
False	High	[R].IMEETSGMEEEEEEESIAAVPGR.[R]		0.00252582	0.000291636	1	1	1	Q9UIF9	Q9UIF9 [1046-1068]		0	2552.10145	High	High	0.0001858	0.001271	2.44
False	High	[K].AADISLDNLVEGK.[R]	1xPhospho [S5(100)]	0.00241979	0.000291636	1	1	1	Q12888	Q12888 [1614-1626]	Q12888 1xPhospho [S1618(100)]	0	1424.66687	High	High	0.0001858	0.001218	1.48
False	High	[R].GRSGSGNFGGGRGGGFGGNDNFGR.[G]	1xPhospho [S]	0.00239398	0.000291636	1	1	1	P09651	P09651 [195-218]		2	2323.97009	High	High	0.0001858	0.001202	2.08
False	High	[R].SPLDQRSPYGSRSPFEHSVEHK.[S]	2xPhospho [S7(100); S/Y]	0.00192063	0.000291636	1	1	1	O14646	O14646 [1677-1698]	O14646 2xPhospho [S1683(100); S/Y]	2	2700.16034	High	High	0.0001858	0.0009695	2.64
False	High	[K].VFGSLER.[G]		0.00323011	0.000291636	1	1	1	Q14680	Q14680 [526-532]		0	807.43593	High	High	0.0001858	0.001609	1.82
False	High	[K].AHPPVTSAPLSPPQPNDLYK.[N]	1xPhospho [S11(100)]	0.00306224	0.000291636	1	1	1	Q4VCS5	Q4VCS5 [190-209]	Q4VCS5 1xPhospho [S200(100)]	0	2209.06891	High	High	0.0001858	0.001526	2.51
False	High	[R].GSGEKPVSAPGDDTESLHSQGEEEFDMPQPPHGHVLHR.[H]	2xPhospho [T/S]; 1xDehydrated [T/S]	0.0025944	0.000291636	1	1	1	Q12888	Q12888 [1201-1238]		0	4232.78051	High	High	0.0001858	0.0013	3.06
False	High	[K].AAATPESQEPQAK.[G]	1xPhospho [S7(100)]	0.00143526	0.000291636	1	1	2	P49006	P49006 [145-157]	P49006 1xPhospho [S151(100)]	0	1407.61517	High	High	0.0001858	0.0007293	1.9
False	High	[K].SPSSLSANIISSPKGSPSSSRK.[S]	2xPhospho [S12(98.5); S16(95.7)]	0.00294985	0.000291636	1	1	1	Q8NFA0	Q8NFA0 [1361-1382]	Q8NFA0 2xPhospho [S1372(98.5); S1376(95.7)]	2	2334.07381	High	High	0.0001858	0.001473	2.84
False	High	[R].DVATSPISPTENNTTPPDALTR.[N]	1xPhospho [T/S]	0.0025394	0.000291636	1	1	2	Q13153	Q13153 [216-237]		0	2377.09189	High	High	0.0001858	0.001273	2.45
False	High	[R].KRSFGNPFEPQAR.[R]	1xPhospho [S3(100)]	0.00156486	0.000291636	1	1	1	Q8N5S9	Q8N5S9 [456-468]	Q8N5S9 1xPhospho [S458(100)]	2	1613.75842	High	High	0.0001858	0.0007942	2.05
False	High	[R].SAVRPASLNLNR.[S]	1xPhospho [S7(100)]	0.00302971	0.000291636	1	1	1	Q96N67	Q96N67 [882-893]	Q96N67 1xPhospho [S888(100)]	0	1377.69984	High	High	0.0001858	0.001513	2.47
False	High	[K].ETAAGGLTLKEERSPQTLAPVGEDAMK.[T]	1xPhospho [T2(100)]	0.00218519	0.000291636	1	1	1	Q92797	Q92797 [1230-1256]	Q92797 1xPhospho [T1231(100)]	2	2879.38563	High	High	0.0001858	0.001099	2.96
False	High	[R].VGPGDDRHSTKSDLPVHTR.[T]	2xPhospho [T10(99.3); S12(100)]	0.00210453	0.000291636	1	1	1	Q9Y4F5	Q9Y4F5 [329-347]	Q9Y4F5 2xPhospho [T338(99.3); S340(100)]	2	2233.9751	High	High	0.0001858	0.00106	1.78
False	High	[K].LFEESDDKEDEDADGKEVEDADEK.[L]	1xDehydrated [S5(100)]	0.00302971	0.000291636	1	1	1	O43719	O43719 [672-695]	O43719 1xDehydrated [S676(100)]	2	2739.12753	High	High	0.0001858	0.001509	2.15
False	High	[R].SPPLPAVIR.[N]	1xPhospho [S1(100)]	0.0022689	0.000291636	1	1	1	Q9Y6X9	Q9Y6X9 [615-623]	Q9Y6X9 1xPhospho [S615(100)]	0	1029.54926	High	High	0.0001858	0.001143	1.79
False	High	[K].ESSPIPSPTSDRK.[A]	2xPhospho [S3(100); S7(100)]	0.00176204	0.000291636	1	1	1	Q01082	Q01082 [2163-2175]	Q01082 2xPhospho [S2165(100); S2169(100)]	1	1560.63426	High	High	0.0001858	0.0008908	1.67
False	High	[R].SMGNLLEK.[E]	1xPhospho [S1(100)]	0.00183965	0.000291636	1	1	1	Q99959	Q99959 [251-258]	Q99959 1xPhospho [S251(100)]	0	971.42676	High	High	0.0001858	0.000933	1.64
False	High	[R].RYSPSPPPK.[R]	2xPhospho [S3(100); S5(100)]	0.00245903	0.000291636	1	1	7	Q8IYB3	Q8IYB3 [603-611]	Q8IYB3 2xPhospho [S605(100); S607(100)]	1	1188.48502	High	High	0.0001858	0.001235	2.48
False	High	[K].SPPLLESPDATR.[E]	1xPhospho [S7(100)]	0.00279629	0.000291636	1	1	1	Q15036	Q15036 [415-426]	Q15036 1xPhospho [S421(100)]	0	1362.63009	High	High	0.0001858	0.001397	2.15
False	High	[R].MIRAESGPDLR.[Y]	1xPhospho [S6(100)]	0.00169679	0.000291636	1	1	2	P15924	P15924 [17-27]	P15924 1xPhospho [S22(100)]	1	1324.60791	High	High	0.0001858	0.0008617	2.72
False	High	[R].GRLPNNSSRPSTPTINVLESK.[D]	2xPhospho [T12(98.8); S/T]	0.00204871	0.000291636	1	1	1	Q15910	Q15910 [356-376]	Q15910 2xPhospho [T367(98.8); S/T]	1	2427.14289	High	High	0.0001858	0.001034	2.98
False	High	[K].AMGIMNSFVNDIFER.[I]	2xOxidation [M2; M5]	0.00291849	0.000291636	1	14	1	Q16778	Q16778 [59-73]		0	1775.80912	High	High	0.0001858	0.001461	1.04
False	High	[R].GRLGSVDSFER.[S]	1xPhospho [S5(100)]	0.00216184	0.000291636	1	1	2	O60343	O60343 [584-594]	O60343 1xPhospho [S588(100)]	1	1302.58381	High	High	0.0001858	0.001089	2.52
False	High	[R].EADIDGDGQVNYEEFVQMMTAK.[-]	1xOxidation [M19]	0.00263642	0.000291636	1	1	1	P0DP25	P0DP25 [128-149]		0	2506.07485	High	High	0.0001858	0.00132	1.82
False	High	[K].AKPVGSPLFK.[F]	1xPhospho [S6(100)]	0.00291849	0.000291636	1	1	3	Q92576	Q92576 [278-287]	Q92576 1xPhospho [S283(100)]	0	1123.59112	High	High	0.0001858	0.001458	2.35
False	High	[R].TLVHSSSDGHIDPQHAAGK.[Q]	1xPhospho [S7(98.1)]	0.00198365	0.000291636	1	1	1	Q8N5C8	Q8N5C8 [97-115]	Q8N5C8 1xPhospho [S103(98.1)]	0	2036.91856	High	High	0.0001858	0.001003	2.02
False	High	[R].ALVEFESNPEETREPGSPPSVQR.[A]	2xPhospho [S17(100); S20(100)]	0.00134507	0.000291636	1	1	2	Q9H6F5	Q9H6F5 [31-53]	Q9H6F5 2xPhospho [S47(100); S50(100)]	1	2715.1699	High	High	0.0001858	0.0006838	3.91
False	High	[R].SDAGLESDTAMK.[K]	1xOxidation [M11]; 1xPhospho [S/T]	0.00167858	0.000291636	1	1	1	Q9NR30	Q9NR30 [7-18]		0	1320.5025	High	High	0.0001858	0.0008525	2.12
False	High	[K].TITVPVSGSPK.[M]	1xPhospho [S9(100)]	0.00159041	0.000291636	1	1	1	Q7Z589	Q7Z589 [230-240]	Q7Z589 1xPhospho [S238(100)]	0	1165.58643	High	High	0.0001858	0.0008082	2.48
False	High	[K].SMSAEDLLER.[S]	1xPhospho [S3(99.6)]	0.00222069	0.000291636	1	1	1	Q8TF72	Q8TF72 [1219-1228]	Q8TF72 1xPhospho [S1221(99.6)]	0	1230.5072	High	High	0.0001858	0.001115	1.61
False	High	[R].SCFESSPDPELKSRTPSR.[H]	1xCarbamidomethyl [C2]; 2xPhospho [S6(99.4); T15(99.4)]	0.00284151	0.000291636	1	1	1	Q9UQ35	Q9UQ35 [871-888]	Q9UQ35 2xPhospho [S876(99.4); T885(99.4)]	2	2239.90905	High	High	0.0001858	0.001425	2.77
False	High	[-].MADEAALALQPGGSPSAAGADR.[E]	1xMet-loss+Acetyl [N-Term]	0.00145873	0.000291636	1	1	1	Q96EB6	Q96EB6 [1-22]	Q96EB6 1xMet-loss+Acetyl [N-Term]	0	1966.94647	High	High	0.0001858	0.0007432	1.91
False	High	[K].ALTTPTHYKLTPRPATR.[V]	2xPhospho [T11(100); T/Y]	0.00238117	0.000291636	1	1	1	P52948	P52948 [543-559]	P52948 2xPhospho [T553(100); T/Y]	1	2084.00897	High	High	0.0001858	0.001198	3.11
False	High	[R].SPQQSAALPR.[R]	1xPhospho [S1(100)]	0.00248554	0.000291636	1	1	1	Q6IBW4	Q6IBW4 [284-293]	Q6IBW4 1xPhospho [S284(100)]	0	1134.53031	High	High	0.0001858	0.00125	1.88
False	High	[K].SMSAPVIFDR.[S]		0.00240685	0.000291636	1	1	1	O60749	O60749 [117-126]		0	1122.56121	High	High	0.0001858	0.001211	2.09
False	High	[K].TLNDELEIIEGMK.[F]		0.00304593	0.000291636	1	1	1	P10809	P10809 [206-218]		0	1504.75634	High	High	0.0001858	0.001524	1.41
False	High	[R].AHFNAMFQPSSPTR.[R]	1xPhospho [S11(99.3)]	0.00200511	0.000291636	1	1	1	Q8WUA4	Q8WUA4 [883-896]	Q8WUA4 1xPhospho [S893(99.3)]	0	1670.7145	High	High	0.0001858	0.001014	1.96
False	High	[R].LLLAADPGGSPAQR.[R]	1xPhospho [S10(100)]	0.00215026	0.000291636	1	1	3	Q5SQI0	Q5SQI0 [306-319]	Q5SQI0 1xPhospho [S315(100)]	0	1445.71482	High	High	0.0001858	0.001084	2.52
False	High	[K].IGPKKPLPDHVSIVEPKDEILPTTPISEQK.[G]	1xPhospho [T24(99.3)]	0.00291849	0.000291636	1	1	2	P23396	P23396 [198-227]	P23396 1xPhospho [T221(99.3)]	2	3385.80185	High	High	0.0001858	0.001457	3.12
False	High	[R].SPGSPQLSR.[A]	1xPhospho [S4(100)]	0.00143526	0.000291636	1	1	1	O14994	O14994 [481-489]	O14994 1xPhospho [S484(100)]	0	1008.451	High	High	0.0001858	0.0007288	2.32
False	High	[R].GRESDEDTEDASETDLAK.[H]	2xPhospho [S4(100); T/S]; 1xDehydrated [T/S]	0.00131627	0.000291636	1	1	1	Q9H7L9	Q9H7L9 [42-59]	Q9H7L9 2xPhospho [S45(100); T/S]	1	2109.75332	High	High	0.0001858	0.0006725	2.68
False	High	[R].MNYMQNHQAGAPAPSLSR.[C]	1xPhospho [S15(100)]	0.00155643	0.000291636	1	1	1	Q9HCK8	Q9HCK8 [1962-1979]	Q9HCK8 1xPhospho [S1976(100)]	0	2052.87796	High	High	0.0001858	0.0007907	2.43
False	High	[R].LMAEQVMEDEFDLDSDDELQIDER.[L]	1xOxidation [M]; 1xPhospho [S15(100)]	0.00256675	0.000291636	1	1	3	Q9UPP1	Q9UPP1 [637-660]	Q9UPP1 1xPhospho [S651(100)]	0	2981.19517	High	High	0.0001858	0.001284	1.45
False	High	[K].LASPELER.[L]	1xPhospho [S3(100)]	0.00270794	0.000291636	2	2	3	P05412; P17535	P05412 [71-78]; P17535 [98-105]	P05412 1xPhospho [S73(100)]; P17535 1xPhospho [S100(100)]	0	994.4605	High	High	0.0001858	0.001357	2.46
False	High	[R].TLSSSSMDLSR.[R]	1xPhospho [S5(99.7)]	0.00265057	0.000291636	1	1	2	Q9H0B6	Q9H0B6 [606-616]	Q9H0B6 1xPhospho [S610(99.7)]	0	1263.52866	High	High	0.0001858	0.001326	1.81
False	High	[K].AKEVELVSE.[-]	1xDehydrated [S8(100)]	0.00152317	0.000291636	1	1	1	O60832	O60832 [506-514]	O60832 1xDehydrated [S513(100)]	1	985.52005	High	High	0.0001858	0.0007726	1.87
False	High	[R].YSPSQNSPIHHIPSRR.[S]	2xPhospho [S/Y]	0.00181016	0.000291636	1	1	2	Q9NYF8	Q9NYF8 [284-299]		1	2035.88991	High	High	0.0001858	0.0009138	2.29
False	High	[K].IPSEMPSPNFGK.[N]	1xPhospho [S7(100)]	0.00217349	0.000291636	1	1	1	Q9H2J7	Q9H2J7 [681-692]	Q9H2J7 1xPhospho [S687(100)]	0	1383.60143	High	High	0.0001858	0.001096	1.89
False	High	[R].SPSPAHLPDDPKVAEK.[Q]	1xPhospho [S3(99.4)]	0.00173378	0.000291636	1	1	2	Q92615	Q92615 [599-614]	Q92615 1xPhospho [S601(99.4)]	1	1767.83131	High	High	0.0001858	0.0008769	1.84
False	High	[K].RVTIMPKDIQLAR.[R]		0.00138195	0.000291636	1	5	1	P84243	P84243 [117-129]		2	1540.89919	High	High	0.0001858	0.0007027	1.83
False	High	[K].RVSLEPHQGPGTPESK.[K]	2xPhospho [S3(100); T12(100)]	0.00323011	0.000291636	1	1	1	Q14980	Q14980 [1989-2004]	Q14980 2xPhospho [S1991(100); T2000(100)]	1	1878.81468	High	High	0.0001858	0.001613	3.1
False	High	[K].QDSSTGSYSINFVQNPNNNR.[-]		0.00180044	0.000291636	1	1	1	Q99614	Q99614 [273-292]		0	2242.01193	High	High	0.0001858	0.0009132	1.81
False	High	[R].AQPFGFIDSDTDAEEERIPATPVVIPMK.[K]	1xPhospho [S9(99.4)]	0.00317882	0.000291636	1	1	3	Q14676	Q14676 [321-348]	Q14676 1xPhospho [S329(99.4)]	1	3153.48501	High	High	0.0001858	0.001589	1.89
False	High	[R].NDSVIVADQTPTPTRFLK.[N]	2xPhospho [T10(100); T12(99)]	0.00316191	0.000291636	1	1	1	P15336	P15336 [60-77]	P15336 2xPhospho [T69(100); T71(99)]	1	2161.99304	High	High	0.0001858	0.001577	2.48
False	High	[K].KKLGVSVSPSR.[A]	1xPhospho [S8(99.7)]	0.00182977	0.000291636	1	1	2	Q86VM9	Q86VM9 [527-537]	Q86VM9 1xPhospho [S534(99.7)]	2	1237.66641	High	High	0.0001858	0.000925	2.49
False	High	[R].SAPASPNHAGVLSAHSSGAQTPESLSR.[E]	2xPhospho [S26(98.7); S/T]	0.00143526	0.000291636	1	1	3	Q01167	Q01167 [369-395]	Q01167 2xPhospho [S394(98.7); S/T]	0	2776.20874	High	High	0.0001858	0.0007319	2.82
False	High	[K].KKDAIDPLLFK.[Y]		0.00197301	0.000291636	1	1	1	Q9NRL2	Q9NRL2 [181-191]		2	1287.7671	High	High	0.0001858	0.0009973	2.6
False	High	[R].TLNAETPKSSPLPAK.[G]	2xPhospho [T6(100); S10(99.6)]	0.00321292	0.000291636	1	1	5	Q7L2J0	Q7L2J0 [208-222]	Q7L2J0 2xPhospho [T213(100); S217(99.6)]	1	1713.78601	High	High	0.0001858	0.001603	1.71
False	High	[R].NDSGEENVPLDLTREPSDNLR.[E]	1xPhospho [S3(100)]	0.00169679	0.000291636	1	1	1	Q6R327	Q6R327 [19-39]	Q6R327 1xPhospho [S21(100)]	1	2450.08312	High	High	0.0001858	0.0008612	1.78
False	High	[R].TSGSGFHREGNTTEDDFPSSPGNGNK.[S]	1xPhospho [S20(98.5)]	0.00155643	0.000291636	1	1	1	Q15007	Q15007 [287-312]	Q15007 1xPhospho [S306(98.5)]	1	2775.12783	High	High	0.0001858	0.0007905	3.0
False	High	[R].NDREYDSGDTDEIIAMKK.[N]	1xOxidation [M16]; 2xPhospho [S7(100); T10(100)]	0.00136708	0.000291636	1	1	2	Q76FK4	Q76FK4 [372-389]	Q76FK4 2xPhospho [S378(100); T381(100)]	2	2275.88257	High	High	0.0001858	0.0006981	2.65
False	High	[R].KRFVSEGDGGR.[L]	1xPhospho [S5(100)]	0.00282636	0.000291636	1	1	2	Q53EL6	Q53EL6 [453-463]	Q53EL6 1xPhospho [S457(100)]	2	1287.58414	High	High	0.0001858	0.001415	2.41
False	High	[K].VSQSPSKDSEENPATEERPEK.[I]	1xPhospho [S2(99.5)]	0.00216184	0.000291636	1	1	1	Q9P2W9	Q9P2W9 [186-206]	Q9P2W9 1xPhospho [S187(99.5)]	1	2424.05623	High	High	0.0001858	0.001092	1.42
False	High	[R].NYILDQTNVYGSAQR.[R]	1xPhospho [S12(100)]	0.00159902	0.000291636	1	1	1	Q9BUJ2	Q9BUJ2 [501-515]	Q9BUJ2 1xPhospho [S512(100)]	0	1821.81672	High	High	0.0001858	0.0008098	2.36
False	High	[K].EVDYSDSLTEK.[Q]	1xPhospho [S7(100)]	0.00220879	0.000291636	1	1	1	P51532	P51532 [1376-1386]	P51532 1xPhospho [S1382(100)]	0	1365.54575	High	High	0.0001858	0.001114	2.17
False	High	[R].HKIISIFSGTEK.[G]	1xPhospho [S5(100)]	0.00188986	0.000291636	1	1	1	Q13177	Q13177 [51-62]	Q13177 1xPhospho [S55(100)]	1	1439.72941	High	High	0.0001858	0.0009569	1.78
False	High	[-].MADKPDMGEIASFDKAK.[L]	1xMet-loss+Acetyl [N-Term]; 1xPhospho [S12(100)]	0.00199435	0.000291636	1	1	1	P63313	P63313 [1-17]	P63313 1xMet-loss+Acetyl [N-Term]; 1xPhospho [S12(100)]	1	1844.81361	High	High	0.0001858	0.001004	2.24
False	High	[R].VESPVKLFSGLSVSSEGPSQR.[L]	1xPhospho [S3(100)]	0.00182977	0.000291636	1	1	1	Q15398	Q15398 [616-636]	Q15398 1xPhospho [S618(100)]	1	2270.10642	High	High	0.0001858	0.0009275	2.07
False	High	[R].SPFLKPDER.[A]	1xPhospho [S1(100)]	0.00130916	0.000291636	1	1	1	Q9H7N4	Q9H7N4 [874-882]	Q9H7N4 1xPhospho [S874(100)]	0	1168.53982	High	High	0.0001858	0.0006669	2.13
False	High	[R].SPSPAHLPDDPKVAEKQR.[E]	1xPhospho [S3(99.3)]	0.00228111	0.000291636	1	1	1	Q92615	Q92615 [599-616]	Q92615 1xPhospho [S601(99.3)]	2	2051.99099	High	High	0.0001858	0.001146	2.01
False	High	[K].IGEGTYGVVYKAR.[N]	1xDehydrated [T5(100)]	0.00142752	0.000291636	1	1	1	P24941	P24941 [10-22]	P24941 1xDehydrated [T14(100)]	1	1394.74268	High	High	0.0001858	0.000725	1.29
False	High	[-].MNTAPSRPSPTRRDPYGFGDSR.[D]	1xAcetyl [N-Term]; 1xPhospho [T/S/Y]	0.00326475	0.000291636	1	1	2	Q9HCD5	Q9HCD5 [1-22]	Q9HCD5 1xAcetyl [N-Term]	2	2587.15076	High	High	0.0001858	0.001631	2.93
False	High	[K].KRPQRATSNVFAMFDQSQIQEFK.[E]	1xOxidation [M13]; 1xPhospho [T/S]; 1xDehydrated [T/S]	0.0022689	0.000291636	1	3	1	P24844	P24844 [13-35]		2	2834.34437	High	High	0.0001858	0.00114	3.05
False	High	[R].NTSAEKELSSPISPK.[S]	2xPhospho [S10(99.2); S13(100)]	0.0013597	0.000291636	1	1	2	P78559	P78559 [2010-2024]	P78559 2xPhospho [S2019(99.2); S2022(100)]	1	1747.7551	High	High	0.0001858	0.0006926	3.46
False	High	[R].TLSFDTSK.[M]	1xPhospho [S3(100)]	0.00215026	0.000291636	1	1	1	Q7L804	Q7L804 [275-282]	Q7L804 1xPhospho [S277(100)]	0	978.41797	High	High	0.0001858	0.001086	1.77
False	High	[K].NVAEALGHSPKDPGGGGGPVR.[A]	1xPhospho [S9(100)]	0.00209325	0.000291636	1	1	1	Q8IU81	Q8IU81 [428-448]	Q8IU81 1xPhospho [S436(100)]	1	2051.96584	High	High	0.0001858	0.001058	2.17
False	High	[K].LATLSDQVNR.[R]	1xPhospho [S5(100)]	0.00185958	0.000291636	1	1	1	Q92614	Q92614 [1636-1645]	Q92614 1xPhospho [S1640(100)]	0	1196.56709	High	High	0.0001858	0.0009393	2.25
False	High	[R].SNSLRRDSPPPPAR.[A]	2xPhospho [S3(100); S8(100)]	0.00154805	0.000291636	1	1	3	O96013	O96013 [97-110]	O96013 2xPhospho [S99(100); S104(100)]	2	1709.75202	High	High	0.0001858	0.0007862	2.73
False	High	[K].EAAGPAPSPMR.[A]	1xPhospho [S8(100)]	0.00152317	0.000291636	1	1	1	Q12834	Q12834 [34-44]	Q12834 1xPhospho [S41(100)]	0	1163.49149	High	High	0.0001858	0.0007759	2.63
False	High	[R].EVLYDSEGLSGEERGGK.[S]	2xPhospho [S6(100); S10(100)]	0.00306224	0.000291636	1	1	1	Q9H7N4	Q9H7N4 [729-745]	Q9H7N4 2xPhospho [S734(100); S738(100)]	1	1984.79367	High	High	0.0001858	0.001527	2.44
False	High	[R].LLGPSAAADILQLSSSLPLQSR.[G]	1xPhospho [S16(99.3)]	0.00191032	0.000291636	1	1	1	Q7Z6Z7	Q7Z6Z7 [2580-2601]	Q7Z6Z7 1xPhospho [S2595(99.3)]	0	2317.2163	High	High	0.0001858	0.0009644	1.75
False	High	[R].DVPPDILLDSPERK.[Q]	1xPhospho [S10(100)]	0.00285675	0.000291636	1	1	3	Q6KC79	Q6KC79 [309-322]	Q6KC79 1xPhospho [S318(100)]	1	1673.81459	High	High	0.0001858	0.001426	2.4
False	High	[K].FALKVDSPDVKR.[C]	1xPhospho [S7(100)]	0.00321292	0.000291636	1	1	1	Q7Z4V5	Q7Z4V5 [484-495]	Q7Z4V5 1xPhospho [S490(100)]	2	1454.74031	High	High	0.0001858	0.001606	2.36
False	High	[K].RVALSDDETKETENMR.[K]	1xOxidation [M15]; 1xPhospho [S5(100)]	0.00223265	0.000291636	1	1	1	Q15054	Q15054 [303-318]	Q15054 1xPhospho [S307(100)]	2	1989.85833	High	High	0.0001858	0.001122	2.67
False	High	[K].QEILAALEK.[G]		0.0013597	0.000291636	1	1	1	P07602	P07602 [430-438]		0	1014.58299	High	High	0.0001858	0.0006931	1.97
False	High	[K].LASELAKTPQK.[S]	1xPhospho [T8(100)]	0.00236843	0.000291636	1	1	1	Q13416	Q13416 [109-119]	Q13416 1xPhospho [T116(100)]	1	1265.65009	High	High	0.0001858	0.001188	2.11
False	High	[K].ETQSPEQVKSEK.[L]	1xPhospho [S4(100)]	0.00229339	0.000291636	1	1	2	Q9NYF8	Q9NYF8 [493-504]	Q9NYF8 1xPhospho [S496(100)]	1	1469.65194	High	High	0.0001858	0.001156	1.56
False	High	[R].RVVLGDGVQLPPGDYSTTPGGTLFSTTPGGTR.[I]	1xPhospho [S/T/Y]	0.00179076	0.000291636	1	1	2	Q13541	Q13541 [20-51]		1	3283.59946	High	High	0.0001858	0.0009058	3.13
False	High	[R].ALYDYAGQEADELSFR.[A]		0.00166955	0.000291636	1	1	1	Q9UKS6	Q9UKS6 [370-385]		0	1847.84463	High	High	0.0001858	0.0008488	1.48
False	High	[K].SPSPPDGSPAATPEIR.[V]	1xPhospho [S/T]	0.00130209	0.000291636	1	1	1	O00499	O00499 [296-311]		0	1658.74216	High	High	0.0001858	0.000666	2.34
False	High	[R].SNSTSSMSSGLPEQDR.[M]	1xPhospho [S3(99.3)]	0.00181994	0.000291636	1	1	1	P42684	P42684 [781-796]	P42684 1xPhospho [S783(99.3)]	0	1762.69495	High	High	0.0001858	0.0009199	1.67
False	High	[K].TIDLGAAAHYTGDKASPDQNASTHTPQSSVK.[T]	2xPhospho [T25(96.5); Y/T/S]	0.00288746	0.000291636	1	1	1	Q14677	Q14677 [284-314]	Q14677 2xPhospho [T308(96.5); Y/T/S]	1	3328.45188	High	High	0.0001858	0.001447	3.54
False	High	[R].KRSVAVSDEEEVEEEAER.[R]	1xPhospho [S7(99.5)]	0.00187971	0.000291636	1	1	2	Q9Y6X9	Q9Y6X9 [737-754]	Q9Y6X9 1xPhospho [S743(99.5)]	2	2170.94998	High	High	0.0001858	0.00095	2.8
False	High	[R].KRESESESDETPPAAPQLIK.[K]	1xPhospho [S/T]	0.00161637	0.000291636	1	1	2	O60832	O60832 [448-467]		2	2292.07551	High	High	0.0001858	0.0008193	2.89
False	High	[R].SPSPEPIYNSEGKR.[L]	1xPhospho [S3(99.5)]	0.00210453	0.000291636	1	1	1	Q15637	Q15637 [80-93]	Q15637 1xPhospho [S82(99.5)]	1	1640.73159	High	High	0.0001858	0.001061	2.1
False	High	[R].HKAAAYDISEDEED.[-]	1xDehydrated [S9(100)]	0.00278137	0.000291636	1	1	1	P49585	P49585 [354-367]	P49585 1xDehydrated [S362(100)]	1	1574.66052	High	High	0.0001858	0.001395	2.61
False	High	[K].AKGLNPDGTPALSTLGGFSPASKPSSPREVK.[A]	2xPhospho [S19(98.4); S/T]	0.00260833	0.000291636	1	1	1	Q9UK58	Q9UK58 [317-347]	Q9UK58 2xPhospho [S335(98.4); S/T]	2	3226.5545	High	High	0.0001858	0.001309	2.98
False	High	[K].AKSPVPKSPVEEAK.[S]	1xPhospho [S8(100)]	0.00279629	0.000291636	1	1	1	P07197	P07197 [678-691]	P07197 1xPhospho [S685(100)]	2	1546.78765	High	High	0.0001858	0.001401	1.98
False	High	[R].MHIEKDETPLSTPTAR.[D]	2xPhospho [T8(100); T12(97.9)]	0.00172446	0.000291636	1	1	1	Q9UI36	Q9UI36 [571-586]	Q9UI36 2xPhospho [T578(100); T582(97.9)]	1	1985.84394	High	High	0.0001858	0.0008759	3.27
False	High	[K].LNLTSPK.[R]	1xPhospho [S5(100)]	0.0024328	0.000291636	1	1	1	Q8IWZ3	Q8IWZ3 [1675-1681]	Q8IWZ3 1xPhospho [S1679(100)]	0	852.42266	High	High	0.0001858	0.001224	2.15
False	High	[K].SLEDLRAPK.[D]	1xPhospho [S1(100)]	0.0015068	0.000291636	1	1	1	Q8TEH3	Q8TEH3 [592-600]	Q8TEH3 1xPhospho [S592(100)]	1	1108.53982	High	High	0.0001858	0.0007675	1.87
False	High	[R].ILDELDKDDSTHESLSQESESEEDGIHVDSQK.[A]	3xPhospho [S/T]	0.00186962	0.000291636	1	1	1	Q9H6T3	Q9H6T3 [101-132]		1	3854.509	High	High	0.0001858	0.000946	3.57
False	High	[K].SGPSPLSSPNGK.[L]	2xPhospho [S4(99.4); S8(100)]	0.00236843	0.000291636	1	1	2	O75179	O75179 [1693-1704]	O75179 2xPhospho [S1696(99.4); S1700(100)]	0	1287.50179	High	High	0.0001858	0.001192	2.05
False	High	[K].APLATGEDDDDEVPDLVENFDEASKNEAN.[-]		0.00148257	0.000291636	1	1	2	P20290	P20290 [178-206]		1	3119.34473	High	High	0.0001858	0.0007542	1.26
False	High	[K].ELSNSPLRENSFGSPLEFR.[N]	1xPhospho [S]; 1xDehydrated [S]	0.00216184	0.000291636	1	1	4	Q9UQ35	Q9UQ35 [1316-1334]		1	2241.03359	High	High	0.0001858	0.001091	2.29
False	High	[R].SGPTDDGEEEMEEDTVTNGS.[-]		0.00149868	0.000291636	1	1	1	P09661	P09661 [236-255]		0	2098.78771	High	High	0.0001858	0.0007635	1.87
False	High	[K].VILHLKEDQTEYLEER.[RW]		0.00328221	0.000291636	2	4	1	P07900; P08238	P07900 [186-201]; P08238 [181-196]		1	2015.0444	High	High	0.0001858	0.001634	1.14
False	High	[R].AGLGSPERPPK.[T]	1xPhospho [S5(100)]	0.00169679	0.000291636	1	1	3	Q9H6F5	Q9H6F5 [54-64]	Q9H6F5 1xPhospho [S58(100)]	0	1188.57726	High	High	0.0001858	0.0008612	2.35
False	High	[R].KNSPGNGSALGPR.[L]	1xPhospho [S3(100)]	0.00148257	0.000291636	1	1	2	Q9UKE5	Q9UKE5 [686-698]	Q9UKE5 1xPhospho [S688(100)]	1	1334.62125	High	High	0.0001858	0.0007542	2.21
False	High	[R].SGRGGNFGFGDSR.[G]		0.00287206	0.000291636	1	1	1	P22626	P22626 [201-213]		1	1313.59814	High	High	0.0001858	0.00144	2.03
False	High	[K].ELSEESEDEELQLEEFPMLK.[T]	1xPhospho [S]	0.00255304	0.000291636	1	1	1	Q99543	Q99543 [58-77]		0	2504.06737	High	High	0.0001858	0.00128	2.24
False	High	[-].MASLLKVDQEVK.[L]	1xMet-loss+Acetyl [N-Term]; 1xPhospho [S3(100)]	0.00167858	0.000291636	1	1	1	P61289	P61289 [1-12]	P61289 1xMet-loss+Acetyl [N-Term]; 1xPhospho [S3(100)]	1	1351.68687	High	High	0.0001858	0.0008502	1.93
False	High	[R].EGPGEEHFEDMASDEDMKPK.[W]	1xOxidation [M17]; 1xPhospho [S13(100)]	0.00160767	0.000291636	1	1	2	Q99856	Q99856 [107-126]	Q99856 1xPhospho [S119(100)]	0	2373.8887	High	High	0.0001858	0.0008157	2.64
False	High	[R].SGSGNFGGGR.[G]		0.00284151	0.000291636	1	1	1	P09651	P09651 [197-206]		0	895.40167	High	High	0.0001858	0.001419	1.67
False	High	[R].VLLVKDIYDKDNYELDEDTD.[-]	1xDehydrated [T19(100)]	0.00156486	0.000291636	1	1	1	Q9UBW7	Q9UBW7 [1358-1377]	Q9UBW7 1xDehydrated [T1376(100)]	2	2397.13439	High	High	0.0001858	0.0007947	2.59
False	High	[K].AGEQQLSEPEDMEMEAGDTDDPPR.[I]	1xPhospho [S7(100)]	0.00236843	0.000291636	1	1	1	Q93009	Q93009 [12-35]	Q93009 1xPhospho [S18(100)]	0	2727.04336	High	High	0.0001858	0.001192	2.32
False	High	[R].VITEEMNGKEISPGSGPGEIR.[K]	1xOxidation [M6]; 1xPhospho [S12(100)]	0.00285675	0.000291636	1	1	1	O43491	O43491 [704-724]	O43491 1xPhospho [S715(100)]	1	2296.05267	High	High	0.0001858	0.00143	2.36
False	High	[K].SGSMSLDPAVADGSESETEDSVLETR.[E]	1xPhospho [S16(98.5)]	0.00267911	0.000291636	1	1	2	O60447	O60447 [763-788]	O60447 1xPhospho [S778(98.5)]	0	2749.13937	High	High	0.0001858	0.001343	1.73
False	High	[K].SKSQEEPKDTFEHDPSESIDEFNK.[S]	1xPhospho [S3(96.8)]	0.00132341	0.000291636	1	1	1	Q9NYF8	Q9NYF8 [181-204]	Q9NYF8 1xPhospho [S183(96.8)]	2	2903.22548	High	High	0.0001858	0.0006743	2.39
False	High	[R].TPSPPPPIPEDIALGKK.[Y]	2xPhospho [T1(100); S3(100)]	0.00190006	0.000291636	1	1	1	Q5T200	Q5T200 [263-279]	Q5T200 2xPhospho [T263(100); S265(100)]	1	1916.91702	High	High	0.0001858	0.000958	2.37
False	High	[R].ELPPAAAIGATSLVAAPHSSSSSPSKDSSRGETEER.[K]	1xPhospho [S/T]	0.00233061	0.000291636	1	1	1	Q14C86	Q14C86 [928-963]		2	3659.71847	High	High	0.0001858	0.001172	2.5
False	High	[R].LESSDLTPPHSPPPSSR.[Q]	1xPhospho [S11(98.1)]; 1xDehydrated [S3(98.1)]	0.00248554	0.000291636	1	1	1	Q9H7P9	Q9H7P9 [1251-1267]	Q9H7P9 1xPhospho [S1261(98.1)]; 1xDehydrated [S1253(98.1)]	0	1865.84293	High	High	0.0001858	0.001245	3.08
False	High	[R].TPSDDEEDNLFAPPKLTDEDFSPFGSGGGLFSGGK.[G]	1xPhospho [T/S]	0.00159902	0.000291636	2	2	1	Q9Y4E1; Q641Q2	Q9Y4E1 [331-365]; Q641Q2 [331-365]		1	3710.60579	High	High	0.0001858	0.000811	1.41
False	High	[R].AMLDSGIYPPGSPGK.[-]	1xPhospho [S12(100)]	0.00304593	0.000291636	1	1	2	O95295	O95295 [122-136]	O95295 1xPhospho [S133(100)]	0	1569.70187	High	High	0.0001858	0.001522	2.53
False	High	[-].MASGVAVSDGVIK.[V]	1xMet-loss [N-Term]	0.00155643	0.000291636	1	1	1	P23528	P23528 [1-13]	P23528 1xMet-loss [N-Term]	0	1102.61026	High	High	0.0001858	0.0007886	1.49
False	High	[K].EESPQSKAETELK.[A]	2xPhospho [S3(100); S6(100)]	0.00298154	0.000291636	1	1	2	P11171	P11171 [186-198]	P11171 2xPhospho [S188(100); S191(100)]	1	1635.65506	High	High	0.0001858	0.001492	2.49
False	High	[R].SLKTQLSQGR.[S]	1xPhospho [S7(100)]	0.00235576	0.000291636	1	1	2	Q8ND56	Q8ND56 [172-181]	Q8ND56 1xPhospho [S178(100)]	1	1197.59873	High	High	0.0001858	0.001183	1.98
False	High	[K].EMPQDLRSPARTPPSEEDSAEAER.[L]	2xPhospho [S8(100); T12(100)]	0.00172446	0.000291636	1	1	1	O43765	O43765 [70-93]	O43765 2xPhospho [S77(100); T81(100)]	2	2858.16997	High	High	0.0001858	0.0008722	3.12
False	High	[K].TRSIGSAVDQGNESIVAK.[T]	2xPhospho [S6(99.6); T/S]	0.00136708	0.000291636	1	1	1	Q9H0H5	Q9H0H5 [201-218]	Q9H0H5 2xPhospho [S206(99.6); T/S]	1	1991.88349	High	High	0.0001858	0.0006978	2.47
False	High	[-].MEKTLETVPLER.[K]	1xAcetyl [N-Term]; 1xDehydrated [T4(100)]	0.00174315	0.000291636	1	1	1	P22626	P22626 [1-12]	P22626 1xAcetyl [N-Term]; 1xDehydrated [T4(100)]	1	1469.76684	High	High	0.0001858	0.000884	1.78
False	High	[K].TPPVVIK.[S]	1xDehydrated [T1(100)]	0.00291849	0.000291636	1	1	1	Q96A49	Q96A49 [248-254]	Q96A49 1xDehydrated [T248(100)]	0	735.47634	High	High	0.0001858	0.001459	1.54
False	High	[K].KIPDPDSDDVSEVDAR.[H]	1xPhospho [S11(100)]	0.00309511	0.000291636	1	1	1	P51532	P51532 [689-704]	P51532 1xPhospho [S699(100)]	1	1837.78514	High	High	0.0001858	0.001543	2.43
False	High	[K].GVEPSPSPIKPGDIKR.[G]	1xPhospho [S7(100)]	0.00144304	0.000291636	1	1	1	Q92890	Q92890 [241-256]	Q92890 1xPhospho [S247(100)]	1	1756.89933	High	High	0.0001858	0.0007351	1.82
False	High	[K].VNVTVDYIRPASPATETVPAFSER.[T]	1xPhospho [S12(100)]	0.00290293	0.000291636	1	1	1	Q7KZF4	Q7KZF4 [415-438]	Q7KZF4 1xPhospho [S426(100)]	0	2699.30764	High	High	0.0001858	0.001448	2.59
False	High	[-].MEESDSEKTTEKENLGPR.[M]	1xAcetyl [N-Term]; 1xPhospho [S4(99.4)]	0.00194141	0.000291636	1	1	1	Q5VZM2	Q5VZM2 [1-18]	Q5VZM2 1xAcetyl [N-Term]; 1xPhospho [S4(99.4)]	2	2201.9268	High	High	0.0001858	0.0009808	1.78
False	High	[R].LEISPDSSPER.[A]	2xPhospho [S4(100); S]	0.00141983	0.000291636	1	1	2	Q99959	Q99959 [148-158]	Q99959 2xPhospho [S151(100); S]	0	1389.53348	High	High	0.0001858	0.0007233	2.54
False	High	[R].ELVLSSPEDLTQDFEEMKR.[E]	1xPhospho [S/T]	0.00181016	0.000291636	1	1	3	P78559	P78559 [522-540]		1	2346.05708	High	High	0.0001858	0.0009163	2.09
False	High	[R].EGDVLTLLESER.[E]		0.00156486	0.000291636	1	1	1	P62857	P62857 [52-63]		0	1360.69545	High	High	0.0001858	0.0007936	1.54
False	High	[K].VNKYYSNLTK.[S]		0.00194141	0.000291636	1	1	1	O00418	O00418 [56-65]		1	1229.65246	High	High	0.0001858	0.0009823	1.54
False	High	[-].MASGVQVADEVCR.[I]	1xCarbamidomethyl [C12]; 1xMet-loss+Acetyl [N-Term]; 1xPhospho [S3(100)]	0.00133781	0.000291636	1	1	1	P60981	P60981 [1-13]	P60981 1xMet-loss+Acetyl [N-Term]; 1xPhospho [S3(100)]	0	1412.58757	High	High	0.0001858	0.0006834	1.76
False	High	[R].ELSPLISLPSPVPPLSPIHSNQQTLPR.[T]	3xPhospho [S16(100); S/T]	0.00178114	0.000291636	1	1	1	P51825	P51825 [197-223]	P51825 3xPhospho [S212(100); S/T]	0	3157.51356	High	High	0.0001858	0.0009021	1.61
False	High	[K].VNGDDHHEEDMDMSD.[-]	1xPhospho [S14(100)]	0.00278137	0.000291636	1	1	1	Q05519	Q05519 [470-484]	Q05519 1xPhospho [S483(100)]	0	1825.5677	High	High	0.0001858	0.001394	2.62
False	High	[R].VLKEPVNLEGDDTSLIHGKIPSEMPSPNFGK.[N]	1xOxidation [M24]; 2xPhospho [S26(100); T/S]	0.00285675	0.000291636	1	1	1	Q9H2J7	Q9H2J7 [662-692]	Q9H2J7 2xPhospho [S687(100); T/S]	2	3524.64199	High	High	0.0001858	0.001429	2.98
False	High	[R].SGKGPILMELQTYR.[Y]		0.00234315	0.000291636	1	2	1	P08559	P08559 [275-288]		1	1592.84649	High	High	0.0001858	0.00118	1.25
False	High	[K].SLLKKPDGVKESTESSNTTIEDEDVK.[A]	1xPhospho [T/S]; 1xDehydrated [T/S]	0.00171518	0.000291636	1	1	1	Q13557	Q13557 [319-344]		2	2911.38198	High	High	0.0001858	0.000869	2.25
False	High	[K].ELNVSFINEK.[KR]	1xPhospho [S5(100)]	0.00248554	0.000291636	1	2	1	P49585	P49585 [229-238]	P49585 1xPhospho [S233(100)]	0	1272.58716	High	High	0.0001858	0.001249	1.99
False	High	[R].IDISPSTLR.[K]	1xDehydrated [S4(100)]	0.00252582	0.000291636	1	1	1	Q9NYF8	Q9NYF8 [655-663]	Q9NYF8 1xDehydrated [S658(100)]	0	983.55202	High	High	0.0001858	0.001266	1.91
False	High	[R].VLSPEELEDR.[Q]	1xPhospho [S3(100)]	0.00282636	0.000291636	1	1	1	Q86WJ1	Q86WJ1 [634-643]	Q86WJ1 1xPhospho [S636(100)]	0	1266.56134	High	High	0.0001858	0.001417	1.68
False	High	[-].MASPSLERPEK.[G]	1xMet-loss+Acetyl [N-Term]	0.00159902	0.000291636	1	1	1	Q13601	Q13601 [1-11]	Q13601 1xMet-loss+Acetyl [N-Term]	0	1155.60043	High	High	0.0001858	0.0008137	1.68
False	High	[-].MASPSLERPEKGAGK.[S]	1xMet-loss+Acetyl [N-Term]	0.00144304	0.000291636	1	1	1	Q13601	Q13601 [1-15]	Q13601 1xMet-loss+Acetyl [N-Term]	1	1468.77543	High	High	0.0001858	0.000734	1.6
False	High	[K].SKHEEEEWTDDDLVESL.[-]	1xDehydrated [T9(100)]	0.00291849	0.000291636	1	1	1	P51946	P51946 [307-323]	P51946 1xDehydrated [T315(100)]	1	2042.88253	High	High	0.0001858	0.001457	2.1
False	High	[R].YYGGGSEGGRAPK.[R]	1xPhospho [S6(100)]	0.00138195	0.000291636	1	1	2	P14866	P14866 [47-59]	P14866 1xPhospho [S52(100)]	1	1378.57872	High	High	0.0001858	0.0007029	2.34
False	High	[K].VIRSADVSPTTEGVKR.[R]	2xPhospho [S4(100); S8(100)]	0.00256675	0.000291636	1	1	1	Q9C040	Q9C040 [421-436]	Q9C040 2xPhospho [S424(100); S428(100)]	2	1874.87728	High	High	0.0001858	0.001286	2.39
False	High	[K].INETDTFGPGDDDEIQFDDIGDDDEDIDDI.[-]		0.00152317	0.000291636	1	2	3	P47813	P47813 [115-144]		0	3358.3401	High	High	0.0001858	0.0007755	1.85
False	High	[K].SHDDGNIDLESDSFLKFDSEPSAVALELPTR.[A]	1xPhospho [S/T]	0.00326475	0.000291636	1	1	1	P18583	P18583 [142-172]		1	3484.57918	High	High	0.0001858	0.001626	2.03
False	High	[K].EKDLDLEPLSDLEEGLEETR.[D]	1xPhospho [S10(100)]	0.00181994	0.000291636	1	1	1	P29375	P29375 [1102-1121]	P29375 1xPhospho [S1111(100)]	1	2410.09089	High	High	0.0001858	0.0009189	1.93
False	High	[R].SGVSLAALK.[K]		0.00195189	0.000291636	3	3	1	P16402; P10412; P16403	P16402 [56-64]; P10412 [55-63]; P16403 [55-63]		0	845.50909	High	High	0.0001858	0.0009878	1.3
False	High	[K].HADGEKEDQFNGSPPRPQPR.[G]	1xPhospho [S13(100)]	0.00179076	0.000291636	1	1	3	Q69YN4	Q69YN4 [161-180]	Q69YN4 1xPhospho [S173(100)]	1	2342.03096	High	High	0.0001858	0.0009043	2.84
False	High	[R].EKEISDDEAEEEKGEK.[E]	1xPhospho [S5(100)]	0.00188986	0.000291636	1	1	1	P08238	P08238 [222-237]	P08238 1xPhospho [S226(100)]	2	1944.79577	High	High	0.0001858	0.0009562	2.36
False	High	[R].EKELSPPPGLPSK.[I]	1xPhospho [S5(100)]	0.00188986	0.000291636	1	1	4	Q7Z4S6	Q7Z4S6 [1208-1220]	Q7Z4S6 1xPhospho [S1212(100)]	1	1458.72399	High	High	0.0001858	0.0009547	1.84
False	High	[-].MATATPVPPR.[M]	1xMet-loss+Acetyl [N-Term]; 1xPhospho [T5(100)]	0.00177157	0.000291636	1	1	4	P20700	P20700 [1-10]	P20700 1xMet-loss+Acetyl [N-Term]; 1xPhospho [T5(100)]	0	1031.49214	High	High	0.0001858	0.0008978	2.48
False	High	[K].TQTPPVSPAPQPTEERLPSSPVYEDAASFK.[A]	3xPhospho [T3(98.3); S7(100); S/T/Y]	0.00144304	0.000291636	1	1	2	Q14247	Q14247 [399-428]	Q14247 3xPhospho [T401(98.3); S405(100); S/T/Y]	1	3466.48926	High	High	0.0001858	0.000736	3.01
False	High	[R].SHSGTSPDNTAPPPPPPRPQPSHSR.[S]	3xPhospho [S3(100); S6(98.7); S/T]	0.00276653	0.000291636	1	1	1	Q96D71	Q96D71 [535-559]	Q96D71 3xPhospho [S537(100); S540(98.7); S/T]	0	2841.15428	High	High	0.0001858	0.001383	3.97
False	High	[R].NLNHSLPSDFTFQNMNSK.[R]	1xPhospho [S17(98.8)]	0.00180044	0.000291636	1	1	1	Q15208	Q15208 [248-265]	Q15208 1xPhospho [S264(98.8)]	0	2173.93724	High	High	0.0001858	0.000911	3.15
False	High	[R].KLYESLLVGSLPDMNK.[M]	1xPhospho [S10(100)]	0.00151496	0.000291636	1	1	1	P13807	P13807 [403-418]	P13807 1xPhospho [S412(100)]	1	1886.93333	High	High	0.0001858	0.0007712	2.11
False	High	[-].MASSDIQVK.[E]	1xMet-loss+Acetyl [N-Term]; 1xPhospho [S3(99.7)]	0.00256675	0.000291636	1	1	1	P16949	P16949 [1-9]	P16949 1xMet-loss+Acetyl [N-Term]; 1xPhospho [S3(99.7)]	0	969.42887	High	High	0.0001858	0.001285	2.4
False	High	[K].KLTSDEEGEPSGKR.[K]	1xPhospho [S4(100)]	0.00260833	0.000291636	1	1	2	Q8WVC0	Q8WVC0 [627-640]	Q8WVC0 1xPhospho [S630(100)]	2	1612.72142	High	High	0.0001858	0.001308	2.15
False	High	[K].SKFSPQKEASPAAK.[T]	2xPhospho [S4(100); S10(100)]	0.00212727	0.000291636	1	1	2	Q9NS91	Q9NS91 [155-168]	Q9NS91 2xPhospho [S158(100); S164(100)]	2	1635.71793	High	High	0.0001858	0.001071	2.37
False	High	[K].GVTIPYRPKPSSSPVIFAGGQDR.[Y]	1xPhospho [S13(96.7)]	0.00224467	0.000291636	1	1	3	Q15366	Q15366 [177-199]	Q15366 1xPhospho [S189(96.7)]	0	2509.2599	High	High	0.0001858	0.001131	3.26
False	High	[K].SGTSSPQSPVFR.[H]	1xPhospho [S8(100)]	0.00208202	0.000291636	1	1	1	Q8N556	Q8N556 [661-672]	Q8N556 1xPhospho [S668(100)]	0	1329.58347	High	High	0.0001858	0.001052	2.08
False	High	[R].LEQQSVPAAVFGSLKED.[-]	1xPhospho [S13(100)]	0.00235576	0.000291636	1	1	1	Q9HCS7	Q9HCS7 [839-855]	Q9HCS7 1xPhospho [S851(100)]	1	1897.8943	High	High	0.0001858	0.001181	2.01
False	High	[-].MDSAGQDINLNSPNKGLLSDSMTDVPVDTGVAAR.[T]	1xAcetyl [N-Term]; 1xOxidation [M22]; 2xPhospho [S3(100); S12(96.3)]	0.00302971	0.000291636	1	1	1	O43399	O43399 [1-34]	O43399 1xAcetyl [N-Term]; 2xPhospho [S3(100); S12(96.3)]	1	3706.60133	High	High	0.0001858	0.001516	3.06
False	High	[-].MASPGKDNYR.[M]	1xMet-loss+Acetyl [N-Term]	0.00312833	0.000291636	1	1	1	O15131	O15131 [1-10]	O15131 1xMet-loss+Acetyl [N-Term]	1	1049.50105	High	High	0.0001858	0.001558	1.53
False	High	[R].TPTQTNGSNVPFKPR.[G]		0.00184959	0.000291636	1	1	1	P78347	P78347 [703-717]		0	1643.84999	High	High	0.0001858	0.000936	2.22
False	High	[K].APDPEGLARPVSPDSPEIISELQQYADVAAAR.[E]	2xPhospho [S12(98.5); S15(98.5)]	0.00131627	0.000291636	1	1	1	Q9Y4B4	Q9Y4B4 [1158-1189]	Q9Y4B4 2xPhospho [S1169(98.5); S1172(98.5)]	0	3522.61895	High	High	0.0001858	0.00067	2.15
False	High	[-].MASPGKDNYR.[M]	1xMet-loss+Acetyl [N-Term]; 1xPhospho [S3(100)]	0.00199435	0.000291636	1	1	1	O15131	O15131 [1-10]	O15131 1xMet-loss+Acetyl [N-Term]; 1xPhospho [S3(100)]	1	1129.46738	High	High	0.0001858	0.001005	2.57
False	High	[R].LIEDNEYTAR.[EQ]		0.00278137	0.000291636	1	4	1	P06239	P06239 [388-397]		0	1223.59026	High	High	0.0001858	0.001389	1.88
False	High	[R].SGSPSDNSGAEEMEVSLAKPK.[H]	1xOxidation [M13]; 1xPhospho [S3(98.9)]	0.00149868	0.000291636	1	1	1	P31749	P31749 [122-142]	P31749 1xPhospho [S124(98.9)]	0	2215.94245	High	High	0.0001858	0.0007601	1.84
False	High	[R].KLSLPTDLKPDLDVK.[D]	1xPhospho [S3(100)]	0.00158184	0.000291636	1	1	1	Q5T5C0	Q5T5C0 [757-771]	Q5T5C0 1xPhospho [S759(100)]	1	1761.93979	High	High	0.0001858	0.0008032	2.09
False	High	[R].SGSPSDNSGAEEMEVSLAKPK.[H]	1xOxidation [M13]; 2xPhospho [S]	0.00291849	0.000291636	1	1	1	P31749	P31749 [122-142]		0	2295.90878	High	High	0.0001858	0.001458	1.24
False	High	[R].LIDLHSPSEIVK.[Q]		0.00159902	0.000291636	1	1	1	P60866	P60866 [88-99]		0	1350.76274	High	High	0.0001858	0.0008134	1.28
False	High	[K].SKSNPDFLKK.[D]	1xPhospho [S3(99.6)]	0.00168766	0.000291636	1	1	1	Q6WCQ1	Q6WCQ1 [991-1000]	Q6WCQ1 1xPhospho [S993(99.6)]	2	1243.60823	High	High	0.0001858	0.0008559	2.33
False	High	[R].SGSSPGLRDGSGTPSR.[H]	2xPhospho [S4(98.8); T13(97.6)]	0.00181016	0.000291636	1	1	1	Q9UQ35	Q9UQ35 [1441-1456]	Q9UQ35 2xPhospho [S1444(98.8); T1453(97.6)]	1	1677.66293	High	High	0.0001858	0.0009168	3.15
False	High	[R].SKSISSSNPDLAVAPGSVDDEVSR.[I]	2xPhospho [S]	0.00204871	0.000291636	1	1	1	Q96HP0	Q96HP0 [878-901]		1	2577.11171	High	High	0.0001858	0.001032	2.73
False	High	[R].ELLDTSFEDLSKPK.[R]	1xPhospho [S6(100)]	0.00199435	0.000291636	1	1	1	P78345	P78345 [230-243]	P78345 1xPhospho [S235(100)]	0	1701.79827	High	High	0.0001858	0.001009	2.28
False	High	[K].SKSEEAHAEDSVMDHHFR.[K]	1xOxidation [M13]; 1xPhospho [S3(99.3)]	0.0024989	0.000291636	1	1	1	Q8NC51	Q8NC51 [328-345]	Q8NC51 1xPhospho [S330(99.3)]	1	2207.88119	High	High	0.0001858	0.001251	2.81
False	High	[R].VISRPPPSVSPPK.[C]	1xPhospho [S10(100)]	0.00149868	0.000291636	1	1	3	Q8NHM5	Q8NHM5 [1022-1034]	Q8NHM5 1xPhospho [S1031(100)]	0	1440.76104	High	High	0.0001858	0.0007603	2.47
False	High	[K].AGGSVESLR.[S]	1xPhospho [S4(100)]	0.00252582	0.000291636	1	1	1	O94885	O94885 [504-512]	O94885 1xPhospho [S507(100)]	0	955.42445	High	High	0.0001858	0.001271	2.27
False	High	[R].SKSDATASISLSSNLKR.[T]	1xPhospho [S3(98.2)]	0.00316191	0.000291636	1	1	1	Q9UBF8	Q9UBF8 [275-291]	Q9UBF8 1xPhospho [S277(98.2)]	2	1844.91135	High	High	0.0001858	0.001575	1.84
False	High	[R].GYTSDSEVYTDHGRPGK.[I]		0.00321292	0.000291636	1	1	1	Q92538	Q92538 [1315-1331]		0	1868.84095	High	High	0.0001858	0.001605	1.59
False	High	[R].SGSYSYLEER.[K]	1xPhospho [S3(100)]	0.0022689	0.000291636	1	1	1	O14974	O14974 [908-917]	O14974 1xPhospho [S910(100)]	0	1270.49874	High	High	0.0001858	0.001141	2.75
False	High	[R].AGGAGFGTDGDDQEAINEAISVK.[Q]	1xPhospho [T8(100)]	0.00296566	0.000291636	1	1	1	Q96EB6	Q96EB6 [712-734]	Q96EB6 1xPhospho [T719(100)]	0	2301.98709	High	High	0.0001858	0.001485	1.63
False	High	[K].IEVKEESPQSK.[A]	1xPhospho [S7(100)]	0.00130916	0.000291636	1	1	1	P11171	P11171 [182-192]	P11171 1xPhospho [S188(100)]	1	1353.62975	High	High	0.0001858	0.0006685	2.62
False	High	[K].NKLEGDSDVDSELEDR.[V]	1xPhospho [S7(100)]	0.00262234	0.000291636	1	1	1	Q92614	Q92614 [1964-1979]	Q92614 1xPhospho [S1970(100)]	1	1900.78079	High	High	0.0001858	0.001314	1.38
False	High	[R].APQTSSSPPPVR.[R]	2xPhospho [S/T]	0.00309511	0.000291636	1	1	4	Q8IYB3	Q8IYB3 [690-701]		0	1383.57054	High	High	0.0001858	0.001546	2.39
False	High	[K].LGLGIDEDEVAAEEPNAAVPDEIPPLEGDEDASRMEEVD.[-]	1xOxidation [M35]; 1xPhospho [S33(100)]	0.00312833	0.000291636	1	1	1	P08238	P08238 [686-724]	P08238 1xPhospho [S718(100)]	1	4231.82721	High	High	0.0001858	0.001563	2.96
False	High	[K].AGSPAPSNRLNDSPTLK.[K]	2xPhospho [S3(100); S13(99.3)]	0.00220879	0.000291636	1	1	2	Q9BYW2	Q9BYW2 [612-628]	Q9BYW2 2xPhospho [S614(100); S624(99.3)]	1	1884.82525	High	High	0.0001858	0.001114	2.35
False	High	[K].NFSSLHLNSR.[D]	1xPhospho [S3(100)]	0.00204871	0.000291636	1	1	2	Q9NYL2	Q9NYL2 [646-655]	Q9NYL2 1xPhospho [S648(100)]	0	1254.56268	High	High	0.0001858	0.001035	1.86
False	High	[-].MAGTVVLDDVELR.[E]	1xMet-loss+Acetyl [N-Term]	0.00278137	0.000291636	1	1	1	P25205	P25205 [1-13]	P25205 1xMet-loss+Acetyl [N-Term]	0	1328.70562	High	High	0.0001858	0.001392	1.28
False	High	[R].ILEPDDFLDDLDDEDYEEDTPKRR.[G]	1xPhospho [T20(100)]	0.00236843	0.000291636	1	1	1	Q92785	Q92785 [157-180]	Q92785 1xPhospho [T176(100)]	2	3033.28848	High	High	0.0001858	0.001193	2.21
False	High	[K].LELDGEKETAPEEPGSPAK.[S]	1xPhospho [S16(100)]	0.00269349	0.000291636	1	1	1	P35612	P35612 [577-595]	P35612 1xPhospho [S592(100)]	1	2076.93729	High	High	0.0001858	0.001351	2.64
False	High	[K].IPGTPGAGGRLSPENNQVLTKK.[K]	1xPhospho [S12(100)]	0.00293413	0.000291636	1	1	2	Q16514	Q16514 [40-61]	Q16514 1xPhospho [S51(100)]	2	2314.19149	High	High	0.0001858	0.001468	2.37
False	High	[R].AMLDQLMGTSR.[D]	1xOxidation [M2]; 1xPhospho [S10(99.6)]	0.00267911	0.000291636	1	1	1	Q9Y383	Q9Y383 [9-19]	Q9Y383 1xPhospho [S18(99.6)]	0	1318.5531	High	High	0.0001858	0.00134	2.01
False	High	[R].LPGRFNGGHSPTHSPEK.[I]	2xPhospho [S10(100); S14(100)]	0.00245903	0.000291636	1	1	1	Q9Y5K6	Q9Y5K6 [501-517]	Q9Y5K6 2xPhospho [S510(100); S514(100)]	1	1977.83682	High	High	0.0001858	0.001236	2.49
False	High	[R].NSLPASPAHQLSSSPR.[L]	2xPhospho [S6(99.1); S14(98.2)]	0.00217349	0.000291636	1	1	2	Q8TEK3	Q8TEK3 [996-1011]	Q8TEK3 2xPhospho [S1001(99.1); S1009(98.2)]	0	1808.77282	High	High	0.0001858	0.001096	3.11
False	High	[R].SELISEGRPVETDSESEFPVFPTALTSER.[L]	1xPhospho [T/S]	0.00319583	0.000291636	1	1	1	Q5T5U3	Q5T5U3 [1624-1652]		0	3289.51479	High	High	0.0001858	0.001596	1.48
False	High	[K].VQISPDSGGLPER.[S]	1xPhospho [S4(100)]	0.00148257	0.000291636	1	1	2	Q92945	Q92945 [178-190]	Q92945 1xPhospho [S181(100)]	0	1434.66245	High	High	0.0001858	0.000755	2.19
False	High	[R].SELSQDAEPAGSQETK.[D]		0.00252582	0.000291636	1	1	1	Q9BVJ6	Q9BVJ6 [434-449]		0	1676.76096	High	High	0.0001858	0.00127	1.61
False	High	[RK].NSFLGSPR.[F]	1xPhospho [S6(100)]	0.00180044	0.000291636	1	2	1	Q8IWQ3	Q8IWQ3 [484-491]	Q8IWQ3 1xPhospho [S489(100)]	0	957.41897	High	High	0.0001858	0.0009108	2.07
False	High	[R].EDSQRPGAHLTVK.[K]	1xPhospho [S3(100)]	0.00178114	0.000291636	1	2	1	P09651	P09651 [93-105]	P09651 1xPhospho [S95(100)]	0	1517.7108	High	High	0.0001858	0.0009032	1.75
False	High	[K].SISPEVSASR.[R]	1xPhospho [S3(100)]	0.00186962	0.000291636	1	1	1	Q9Y2F5	Q9Y2F5 [923-932]	Q9Y2F5 1xPhospho [S925(100)]	0	1112.49835	High	High	0.0001858	0.0009436	1.72
False	High	[K].MEVLSPASPGGLSDGNPSLSDPSTPR.[G]	2xPhospho [S5(100); S8(100)]	0.00251233	0.000291636	1	1	1	Q6P1R3	Q6P1R3 [20-45]	Q6P1R3 2xPhospho [S24(100); S27(100)]	0	2728.15728	High	High	0.0001858	0.001263	1.72
False	High	[K].VQIPVSRPDPEPVSDNEEDSYDEEIHDPR.[S]	1xPhospho [S14(100)]	0.00152317	0.000291636	1	1	2	Q07157	Q07157 [112-140]	Q07157 1xPhospho [S125(100)]	0	3443.49109	High	High	0.0001858	0.000775	2.27
False	High	[R].SEQSSMSIEFGQESPEQSLAMDFSR.[Q]	1xPhospho [S14(100)]	0.00137449	0.000291636	1	1	1	P46821	P46821 [1640-1664]	P46821 1xPhospho [S1653(100)]	0	2887.1798	High	High	0.0001858	0.0006985	2.25
False	High	[R].SISNEGLTLNNSHVSK.[H]	1xPhospho [S3(99.2)]	0.00314508	0.000291636	1	1	2	Q08AD1	Q08AD1 [462-477]	Q08AD1 1xPhospho [S464(99.2)]	0	1779.82728	High	High	0.0001858	0.001568	1.55
False	High	[R].EDLRLPEGDLGKEIEQK.[Y]		0.00167858	0.000291636	1	1	2	P63241	P63241 [110-126]		2	1969.02366	High	High	0.0001858	0.0008525	1.83
False	High	[K].NSDLLTSPDVGLLK.[L]	1xPhospho [S7(99.6)]	0.0020268	0.000291636	1	1	1	P05412	P05412 [57-70]	P05412 1xPhospho [S63(99.6)]	0	1551.76658	High	High	0.0001858	0.001022	1.6
False	High	[R].TNSMGSATGPLPGTKVEPTVLDR.[N]	2xPhospho [S3(98.1); S6(98.1)]	0.00278137	0.000291636	1	1	1	O15014	O15014 [465-487]	O15014 2xPhospho [S467(98.1); S470(98.1)]	1	2488.11905	High	High	0.0001858	0.00139	2.82
False	High	[R].SLSYEEPRRHSPPIEK.[Q]	2xPhospho [S3(100); S11(100)]	0.00216184	0.000291636	1	1	3	Q8IZD4	Q8IZD4 [273-288]	Q8IZD4 2xPhospho [S275(100); S283(100)]	2	2084.92021	High	High	0.0001858	0.001088	3.55
False	High	[K].GSIFVVFDSIESAK.[K]		0.00184959	0.000291636	1	1	1	P05455	P05455 [152-165]		0	1498.77879	High	High	0.0001858	0.0009355	1.26
False	High	[K].EAEFSDPENTR.[T]	1xPhospho [S5(100)]	0.00155643	0.000291636	1	1	1	Q5T481	Q5T481 [872-882]	Q5T481 1xPhospho [S876(100)]	0	1374.52093	High	High	0.0001858	0.0007904	2.18
False	High	[R].VREDDEDSDDDGSDEEIDESLAAQFLNSGNVR.[H]	1xPhospho [S13(100)]	0.00154805	0.000291636	1	1	2	Q14669	Q14669 [1310-1341]	Q14669 1xPhospho [S1322(100)]	1	3621.46204	High	High	0.0001858	0.0007879	3.45
False	High	[R].SDSEATISR.[S]	1xPhospho [S1(100)]	0.00220879	0.000291636	1	1	1	Q5SW79	Q5SW79 [1165-1173]	Q5SW79 1xPhospho [S1165(100)]	0	1045.41976	High	High	0.0001858	0.001113	2.37
False	High	[K].AGTRTDSREDEISPPPPNPVVK.[G]	2xPhospho [S7(97.9); S13(100)]	0.00291849	0.000291636	1	1	1	P10644	P10644 [71-92]	P10644 2xPhospho [S77(97.9); S83(100)]	2	2522.13239	High	High	0.0001858	0.00146	3.35
False	High	[R].LFDHPESPTPNPTEPLFLAQAEVYKELR.[L]	1xPhospho [S7(99.5)]	0.00223265	0.000291636	1	1	1	P49327	P49327 [968-995]	P49327 1xPhospho [S974(99.5)]	1	3318.60824	High	High	0.0001858	0.001121	1.49
False	High	[R].IPNYQLSPTKLPSINK.[S]	1xPhospho [S/T/Y]	0.00291849	0.000291636	1	1	1	O60934	O60934 [426-441]		1	1892.98814	High	High	0.0001858	0.00146	2.42
False	High	[R].SDSLLSFR.[L]	1xPhospho [S3(100)]	0.00199435	0.000291636	1	1	2	Q00587	Q00587 [190-197]	Q00587 1xPhospho [S192(100)]	0	1004.44485	High	High	0.0001858	0.001007	2.54
False	High	[K].SDSNASFLR.[A]	1xPhospho [S3(100)]	0.00185958	0.000291636	1	1	1	Q01484	Q01484 [29-37]	Q01484 1xPhospho [S31(100)]	0	1076.44083	High	High	0.0001858	0.0009396	2.3
False	High	[R].SLSYEEPR.[R]	1xPhospho [S3(100)]	0.00222069	0.000291636	1	1	1	Q8IZD4	Q8IZD4 [273-280]	Q8IZD4 1xPhospho [S275(100)]	0	1060.43468	High	High	0.0001858	0.001116	2.75
False	High	[K].GSISTPNSPVK.[M]	2xPhospho [S4(100); S8(100)]	0.00228111	0.000291636	1	1	1	Q96AY4	Q96AY4 [2101-2111]	Q96AY4 2xPhospho [S2104(100); S2108(100)]	0	1246.51163	High	High	0.0001858	0.001147	3.04
False	High	[K].VQSLEGEKLSPK.[S]	1xPhospho [S10(100)]	0.00195189	0.000291636	1	1	2	P46821	P46821 [1770-1781]	P46821 1xPhospho [S1779(100)]	1	1394.69269	High	High	0.0001858	0.000987	2.27
False	High	[R].KQQQEPTGEPSPKRPR.[G]	1xPhospho [S11(100)]	0.00284151	0.000291636	1	1	1	P52926	P52926 [34-49]	P52926 1xPhospho [S44(100)]	2	1942.94946	High	High	0.0001858	0.001423	2.44
False	High	[R].NFSAASALNFPFAR.[R]	1xPhospho [S3(100)]	0.00301357	0.000291636	1	1	1	O60307	O60307 [64-77]	O60307 1xPhospho [S66(100)]	0	1592.72572	High	High	0.0001858	0.001506	1.42
False	High	[R].EAPSPLMIHSPQMSQFQSLTHQSPPQQNVQPK.[K]	2xPhospho [S4(98.2); S23(100)]	0.00166057	0.000291636	1	1	1	O60885	O60885 [1061-1092]	O60885 2xPhospho [S1064(98.2); S1083(100)]	0	3757.69036	High	High	0.0001858	0.0008414	3.49
False	High	[K].TNQAILSQLYQSPNR.[R]	1xPhospho [S12(100)]	0.0022689	0.000291636	1	1	1	Q12926	Q12926 [210-224]	Q12926 1xPhospho [S221(100)]	0	1812.864	High	High	0.0001858	0.001139	2.7
False	High	[R].AAAGSPRSPGPLPGAR.[G]	1xPhospho [S]	0.00273708	0.000291636	1	1	1	Q96A47	Q96A47 [150-165]		1	1541.75842	High	High	0.0001858	0.001373	2.1
False	High	[R].AMLDQLMGTSR.[D]	1xPhospho [T/S]	0.00162512	0.000291636	1	1	1	Q9Y383	Q9Y383 [9-19]		0	1302.55818	High	High	0.0001858	0.0008239	1.94
False	High	[K].YSTSPYLLEAASHLSPENFVEDEAK.[I]	1xPhospho [S/Y/T]	0.00269349	0.000291636	1	1	1	Q9BX63	Q9BX63 [916-940]		0	2877.28663	High	High	0.0001858	0.001348	2.42
False	High	[R].SLSYSPVER.[R]	1xPhospho [S5(100)]	0.00198365	0.000291636	1	1	2	Q9UQ35	Q9UQ35 [2690-2698]	Q9UQ35 1xPhospho [S2694(100)]	0	1117.49253	High	High	0.0001858	0.001003	2.29
False	High	[R].SDSPEIPFQAAAGPSDGLDASSPGNSFVGLR.[V]	2xPhospho [S22(98.9); S]	0.00212727	0.000291636	1	1	1	Q12888	Q12888 [1460-1490]	Q12888 2xPhospho [S1481(98.9); S]	0	3206.37151	High	High	0.0001858	0.001071	1.96
False	High	[K].LPDSPALAK.[K]	1xPhospho [S4(100)]	0.00263642	0.000291636	1	1	1	Q13586	Q13586 [572-580]	Q13586 1xPhospho [S575(100)]	0	991.48599	High	High	0.0001858	0.001319	1.71
False	High	[K].VQGLLENGDSVTSPEK.[V]	1xPhospho [S13(99.4)]	0.00321292	0.000291636	1	1	1	P41229	P41229 [1347-1362]	P41229 1xPhospho [S1359(99.4)]	0	1752.80515	High	High	0.0001858	0.001605	2.19
False	High	[K].VKPASPVAQPKEEAK.[T]	1xPhospho [S5(100)]	0.00166955	0.000291636	1	1	1	Q96EV2	Q96EV2 [761-775]	Q96EV2 1xPhospho [S765(100)]	1	1658.85131	High	High	0.0001858	0.0008446	1.96
False	High	[R].NRNASASFQELEDK.[K]	1xPhospho [S5(100)]	0.00230573	0.000291636	1	1	1	Q99543	Q99543 [43-56]	Q99543 1xPhospho [S47(100)]	1	1688.72757	High	High	0.0001858	0.001161	2.41
False	High	[R].LNTSDFQK.[L]	1xPhospho [T3(100)]	0.00267911	0.000291636	1	1	2	Q96B36	Q96B36 [244-251]	Q96B36 1xPhospho [T246(100)]	0	1032.43977	High	High	0.0001858	0.001342	2.27
False	High	[R].SFLSEPSSPGR.[T]		0.00194141	0.000291636	1	1	1	Q69YN4	Q69YN4 [1572-1582]		0	1163.56913	High	High	0.0001858	0.0009786	1.59
False	High	[R].KLKYEEPEYDIPAFGFDSEPELSEEPVEDR.[A]	1xPhospho [S18(100)]	0.00311168	0.000291636	1	1	1	Q5TCZ1	Q5TCZ1 [550-579]	Q5TCZ1 1xPhospho [S567(100)]	2	3637.61456	High	High	0.0001858	0.001551	2.03
False	High	[K].KLLAPDMFTESDDMFAAYFDSAR.[L]	1xOxidation [M7]; 1xPhospho [T/S/Y]	0.00241979	0.000291636	1	1	1	Q13523	Q13523 [626-648]		1	2737.15615	High	High	0.0001858	0.001213	2.07
False	High	[K].SFLVIVDGSPK.[N]	1xPhospho [S9(100)]	0.00233061	0.000291636	1	1	1	Q9H116	Q9H116 [605-615]	Q9H116 1xPhospho [S613(100)]	0	1241.61773	High	High	0.0001858	0.001173	2.42
False	High	[R].MAPPVDDLSPK.[K]	1xOxidation [M1]; 1xPhospho [S9(100)]	0.00235576	0.000291636	1	1	2	Q92576	Q92576 [1125-1135]	Q92576 1xPhospho [S1133(100)]	0	1265.54833	High	High	0.0001858	0.001183	2.59
False	High	[R].VQAYEEPSVASSPNGK.[E]	1xPhospho [S12(99.3)]	0.00138195	0.000291636	1	1	2	Q99575	Q99575 [719-734]	Q99575 1xPhospho [S730(99.3)]	0	1742.76329	High	High	0.0001858	0.0007027	1.97
False	High	[R].SIPRDPSDLSHSR.[K]	1xPhospho [S]; 1xDehydrated [S]	0.00168766	0.000291636	1	1	1	Q7L9B9	Q7L9B9 [10-22]		1	1528.6904	High	High	0.0001858	0.0008564	2.19
False	High	[R].TPHYGSQTPLHDGSR.[T]	1xPhospho [S/T/Y]	0.00180044	0.000291636	1	1	1	O00267	O00267 [799-813]		0	1732.74389	High	High	0.0001858	0.0009131	1.7
False	High	[K].AGMSSNQSISSPVLDAVPRTPSR.[E]	1xOxidation [M3]; 3xPhospho [S10(98.9); S11(98.9); T20(100)]	0.00145086	0.000291636	1	1	1	Q9UQ35	Q9UQ35 [1394-1416]	Q9UQ35 3xPhospho [S1403(98.9); S1404(98.9); T1413(100)]	1	2613.08169	High	High	0.0001858	0.0007395	2.7
False	High	[K].NQSSEDILR.[D]	1xPhospho [S3(100)]	0.00323011	0.000291636	1	1	1	Q13625	Q13625 [478-486]	Q13625 1xPhospho [S480(100)]	0	1141.48851	High	High	0.0001858	0.001611	1.97
False	High	[R].APQTSSSPPPVRR.[G]	1xPhospho [S7(100)]	0.00178114	0.000291636	1	1	3	Q8IYB3	Q8IYB3 [690-702]	Q8IYB3 1xPhospho [S696(100)]	1	1459.70532	High	High	0.0001858	0.000902	2.7
False	High	[R].SFSKEVEER.[S]		0.00158184	0.000291636	1	1	2	Q04637	Q04637 [1185-1193]		1	1110.54258	High	High	0.0001858	0.0008034	1.97
False	High	[R].SFSKEVEER.[S]	1xPhospho [S1(100)]	0.00167858	0.000291636	1	1	7	Q04637	Q04637 [1185-1193]	Q04637 1xPhospho [S1185(100)]	1	1190.50891	High	High	0.0001858	0.00085	2.26
False	High	[K].AGMSSNQSISSPVLDAVPR.[T]	1xOxidation [M3]; 2xPhospho [S10(96.8); S11(100)]	0.00191032	0.000291636	1	1	2	Q9UQ35	Q9UQ35 [1394-1412]	Q9UQ35 2xPhospho [S1403(96.8); S1404(100)]	0	2091.88178	High	High	0.0001858	0.0009677	2.23
False	High	[R].VLGDHLLLDPTHELPPYTPPPMLSPVR.[Q]	2xPhospho [T18(100); S24(100)]	0.00223265	0.000291636	1	1	2	Q96PN7	Q96PN7 [692-718]	Q96PN7 2xPhospho [T709(100); S715(100)]	0	3164.52914	High	High	0.0001858	0.001123	2.42
False	High	[K].IEVKEESPQSKAETELK.[A]	1xPhospho [S7(100)]	0.00328221	0.000291636	1	1	1	P11171	P11171 [182-198]	P11171 1xPhospho [S188(100)]	2	2024.97876	High	High	0.0001858	0.001639	2.38
False	High	[R].NQGETPTTEVPAPFFLPASLSANNTPTRR.[V]	1xPhospho [T5(98.9)]	0.00220879	0.000291636	1	1	1	Q9UJX2	Q9UJX2 [558-586]	Q9UJX2 1xPhospho [T562(98.9)]	1	3193.53138	High	High	0.0001858	0.001111	2.29
False	High	[K].EESEESDEDMGFGLFD.[-]	1xOxidation [M10]; 1xPhospho [S3(100)]	0.00279629	0.000291636	1	2	3	P05388	P05388 [302-317]	P05388 1xPhospho [S304(100)]	0	1931.64124	High	High	0.0001858	0.001402	2.95
False	High	[R].VQAGPGSPR.[R]	1xPhospho [S7(100)]	0.00195189	0.000291636	1	1	1	Q6PK04	Q6PK04 [13-21]	Q6PK04 1xPhospho [S19(100)]	0	948.42987	High	High	0.0001858	0.0009841	2.26
False	High	[K].SFHFDPLSSGSR.[S]	1xPhospho [S]	0.00278137	0.000291636	1	1	2	Q9C0B5	Q9C0B5 [415-426]		0	1416.59437	High	High	0.0001858	0.001389	1.97
False	High	[K].SFHFDPLSSGSR.[S]		0.00134507	0.000291636	1	1	1	Q9C0B5	Q9C0B5 [415-426]		0	1336.62804	High	High	0.0001858	0.0006865	2.04
False	High	[K].LLAEALNQVTQRASR.[R]	1xPhospho [T/S]	0.00316191	0.000291636	1	1	3	Q05655	Q05655 [286-300]		1	1749.90072	High	High	0.0001858	0.001577	2.61
False	High	[R].NSASATTPLSGNSSR.[R]		0.00245903	0.000291636	1	1	1	Q9Y608	Q9Y608 [311-325]		0	1449.69282	High	High	0.0001858	0.001237	2.51
False	High	[K].SLSLESTDR.[G]	1xPhospho [S3(100)]	0.00278137	0.000291636	1	1	1	Q5VT25	Q5VT25 [1719-1727]	Q5VT25 1xPhospho [S1721(100)]	0	1087.46671	High	High	0.0001858	0.001389	2.0
False	High	[R].ERQELGSPEER.[L]	1xPhospho [S7(100)]	0.00296566	0.000291636	1	1	1	Q92974	Q92974 [926-936]	Q92974 1xPhospho [S932(100)]	1	1409.60566	High	High	0.0001858	0.001486	2.5
False	High	[K].APSKVTDALPEPEPPGAMAASEDEEEEEEALEAMQSR.[L]		0.00210453	0.000291636	1	1	1	Q9Y3E7	Q9Y3E7 [180-216]		1	3940.75866	High	High	0.0001858	0.001063	1.63
False	High	[R].ERPSSAIYPSDSFRQSLLGSR.[R]	1xPhospho [S12(100)]	0.00152317	0.000291636	1	1	1	Q92974	Q92974 [118-138]	Q92974 1xPhospho [S129(100)]	1	2433.15583	High	High	0.0001858	0.0007754	3.2
False	High	[R].NGSPTPAGSLGGGAVATAGGPGSR.[L]	1xPhospho [S3(99)]	0.00158184	0.000291636	1	1	1	Q6P1L5	Q6P1L5 [8-31]	Q6P1L5 1xPhospho [S10(99)]	0	2075.95059	High	High	0.0001858	0.0008016	2.1
False	High	[K].METEADAPSPAPSLGERLEPR.[K]	2xPhospho [S9(100); S13(100)]	0.00269349	0.000291636	1	1	1	Q12873	Q12873 [1593-1613]	Q12873 2xPhospho [S1601(100); S1605(100)]	1	2413.01425	High	High	0.0001858	0.001347	3.3
False	High	[K].GSTYSPTSPGYSPTSPTYSLTSPAISPDDSDEEN.[-]		0.0015068	0.000291636	1	1	2	P24928	P24928 [1937-1970]		0	3507.50817	High	High	0.0001858	0.0007649	2.74
False	High	[R].EEDEPEERSGDETPGSEVPGDK.[A]		0.00321292	0.000291636	1	1	1	Q1KMD3	Q1KMD3 [153-174]		1	2387.99573	High	High	0.0001858	0.001604	1.62
False	High	[R].SESSGILPNTTDMR.[L]	1xOxidation [M13]; 1xPhospho [S3(98.6)]	0.00216184	0.000291636	1	1	1	Q92667	Q92667 [105-118]	Q92667 1xPhospho [S107(98.6)]	0	1603.66694	High	High	0.0001858	0.001089	2.51
False	High	[K].SESVVYADIR.[K]	1xPhospho [S3(100)]	0.00207086	0.000291636	1	1	2	O95297	O95297 [258-267]	O95297 1xPhospho [S260(100)]	0	1218.54021	High	High	0.0001858	0.001046	1.7
False	High	[R].APSDSSLGTPSDGRPELR.[G]	2xPhospho [S5(98.7); S6(100)]	0.00185958	0.000291636	1	1	2	Q15642	Q15642 [294-311]	Q15642 2xPhospho [S298(98.7); S299(100)]	0	2001.83146	High	High	0.0001858	0.00094	2.61
False	High	[K].GSVPSPSPRPQALDATQVPSPLPLAQPSTPPVRR.[L]	3xPhospho [S2(93.3); S20(100); S/T]	0.00191032	0.000291636	1	1	1	O95402	O95402 [295-328]	O95402 3xPhospho [S296(93.3); S314(100); S/T]	1	3740.79622	High	High	0.0001858	0.0009637	3.54
False	High	[K].IKVEPVALAPSPVIPR.[L]	1xPhospho [S11(100)]	0.00205976	0.000291636	1	1	1	Q5VWG9	Q5VWG9 [745-760]	Q5VWG9 1xPhospho [S755(100)]	1	1765.99758	High	High	0.0001858	0.001039	1.41
False	High	[R].GSYGSDAEEEEYR.[Q]	1xPhospho [S5(99)]	0.00321292	0.000291636	1	1	1	Q9UDY2	Q9UDY2 [1155-1167]	Q9UDY2 1xPhospho [S1159(99)]	0	1571.55335	High	High	0.0001858	0.001605	1.43
False	High	[R].SLQSVAEER.[A]	1xPhospho [S1(100)]	0.00256675	0.000291636	1	1	1	P61313	P61313 [97-105]	P61313 1xPhospho [S97(100)]	0	1098.48269	High	High	0.0001858	0.001289	1.86
False	High	[R].SLQSVAEER.[A]		0.00159902	0.000291636	1	1	1	P61313	P61313 [97-105]		0	1018.51636	High	High	0.0001858	0.0008122	2.29
False	High	[R].TPGVLLPGAGGAAGFGMTSPPPPTSPSR.[T]	1xOxidation [M17]; 1xPhospho [T/S]	0.00321292	0.000291636	1	2	1	Q96L91	Q96L91 [297-324]		0	2673.27423	High	High	0.0001858	0.001602	3.43
False	High	[R].VQDLSAGGQGSLTDSGPERRPEGPGAQAPSSPR.[V]	1xPhospho [S/T]	0.00188986	0.000291636	1	1	1	P40222	P40222 [485-517]		1	3341.55061	High	High	0.0001858	0.0009566	4.25
False	High	[R].SLPTTVPESPNYR.[N]	2xPhospho [S1(100); S9(99.3)]	0.00141983	0.000291636	1	1	3	Q6PKG0	Q6PKG0 [766-778]	Q6PKG0 2xPhospho [S766(100); S774(99.3)]	0	1620.67065	High	High	0.0001858	0.0007244	2.74
False	High	[R].EQSSDLTPSGDVSPVKPLSR.[S]	2xPhospho [S9(100); S13(100)]	0.00175257	0.000291636	1	1	1	Q8WYQ5	Q8WYQ5 [365-384]	Q8WYQ5 2xPhospho [S373(100); S377(100)]	0	2258.99416	High	High	0.0001858	0.0008872	3.06
False	High	[R].TMIISPERLDPFADGGKTPDPK.[M]	1xPhospho [S5(100)]	0.00191032	0.000291636	1	1	1	O75533	O75533 [125-146]	O75533 1xPhospho [S129(100)]	2	2465.1782	High	High	0.0001858	0.0009656	2.87
False	High	[R].QFSIQAEDERESTDDESNPLGR.[A]	1xPhospho [S/T]; 1xDehydrated [S/T]	0.00156486	0.000291636	1	1	1	Q14669	Q14669 [1365-1386]		1	2585.07876	High	High	0.0001858	0.0007946	2.94
False	High	[R].ETKLNGPGENVSEDEAQSSNQR.[K]	1xPhospho [S12(98.8)]	0.00229339	0.000291636	1	1	1	Q659C4	Q659C4 [49-70]	Q659C4 1xPhospho [S60(98.8)]	1	2469.05254	High	High	0.0001858	0.001152	2.05
False	High	[-].MSDKPDMAEIEKFDK.[S]	1xMet-loss+Acetyl [N-Term]	0.00176204	0.000291636	1	1	1	P62328	P62328 [1-15]	P62328 1xMet-loss+Acetyl [N-Term]	1	1694.79418	High	High	0.0001858	0.0008942	1.32
False	High	[K].KAEPSEVDMNSPK.[S]	1xOxidation [M9]; 1xPhospho [S11(100)]	0.00169679	0.000291636	1	1	2	Q9NR30	Q9NR30 [61-73]	Q9NR30 1xPhospho [S71(100)]	1	1527.63967	High	High	0.0001858	0.0008621	1.78
False	High	[K].SSGSVASLPQSDR.[S]	1xPhospho [S]	0.00234315	0.000291636	1	1	2	O75122	O75122 [310-322]		0	1370.59476	High	High	0.0001858	0.001176	1.97
False	High	[K].KEESEESDDDMGFGLFD.[-]	1xOxidation [M11]	0.00184959	0.000291636	2	2	1	P05386; P05387	P05386 [98-114]; P05387 [99-115]		1	1965.75422	High	High	0.0001858	0.0009355	2.1
False	High	[K].VANSPTMVNLLLGK.[G]	1xPhospho [S4(100)]	0.0025394	0.000291636	1	1	1	Q6UB99	Q6UB99 [273-286]	Q6UB99 1xPhospho [S276(100)]	0	1536.78554	High	High	0.0001858	0.001272	1.55
False	High	[R].LRAESPSPPR.[L]	2xPhospho [S5(100); S7(100)]	0.00290293	0.000291636	1	1	2	P50219	P50219 [73-82]	P50219 2xPhospho [S77(100); S79(100)]	1	1269.53884	High	High	0.0001858	0.001453	2.78
False	High	[R].GLMAGGRPEGQYSEDEDTDTDEYKEAK.[A]	1xOxidation [M3]; 2xPhospho [T18(100); Y/S/T]	0.00169679	0.000291636	1	1	2	Q9NPQ8	Q9NPQ8 [424-450]	Q9NPQ8 2xPhospho [T441(100); Y/S/T]	1	3167.20721	High	High	0.0001858	0.0008613	2.8
False	High	[R].VVSSVSSSPR.[Q]	1xPhospho [S8(99.6)]	0.00196242	0.000291636	1	1	1	P29375	P29375 [1324-1333]	P29375 1xPhospho [S1331(99.6)]	0	1084.50343	High	High	0.0001858	0.0009914	2.5
False	High	[R].GGGPLILLDLNDENSNQSFHSEGSLQK.[G]	1xPhospho [S15(99.3)]	0.00224467	0.000291636	1	1	1	Q8WUZ0	Q8WUZ0 [83-109]	Q8WUZ0 1xPhospho [S97(99.3)]	0	2949.36259	High	High	0.0001858	0.001127	1.56
False	High	[K].LGASNSPGQPNSVKRK.[K]	2xPhospho [S6(100); S12(100)]	0.00244588	0.000291636	1	1	2	P49756	P49756 [672-687]	P49756 2xPhospho [S677(100); S683(100)]	2	1799.8201	High	High	0.0001858	0.001229	2.23
False	High	[R].AAHVPENSDTEQDVLTVKPVR.[K]	1xPhospho [S/T]	0.00138944	0.000291636	1	1	1	Q9H2Y7	Q9H2Y7 [1363-1383]		0	2385.14459	High	High	0.0001858	0.0007085	1.89
False	High	[-].MSSSPVNVK.[K]	1xMet-loss+Acetyl [N-Term]	0.00298154	0.000291636	1	1	3	Q00839	Q00839 [1-9]	Q00839 1xMet-loss+Acetyl [N-Term]	0	859.45197	High	High	0.0001858	0.001491	1.65
False	High	[K].RPASPSSPEHLPATPAESPAQR.[F]	2xPhospho [S4(99.3); S/T]	0.00133781	0.000291636	1	1	1	Q9H7L9	Q9H7L9 [231-252]	Q9H7L9 2xPhospho [S234(99.3); S/T]	0	2443.08029	High	High	0.0001858	0.0006804	3.47
False	High	[K].STADSGGEGLETAPK.[S]	1xPhospho [S5(100)]	0.00141217	0.000291636	1	1	1	Q8NFC6	Q8NFC6 [262-276]	Q8NFC6 1xPhospho [S266(100)]	0	1499.62612	High	High	0.0001858	0.0007188	1.84
False	High	[K].LSVQSNPSPQLR.[S]	1xPhospho [S8(100)]	0.00210453	0.000291636	1	1	1	O75152	O75152 [125-136]	O75152 1xPhospho [S132(100)]	0	1405.68352	High	High	0.0001858	0.001061	2.01
False	High	[R].LSVPYVPQVTDEDRLSR.[R]		0.00285675	0.000291636	1	1	1	Q14156	Q14156 [679-695]		1	1974.02908	High	High	0.0001858	0.001431	1.71
False	High	[R].AAKLSEGSQPAEEEEDQETPSR.[N]	1xPhospho [S/T]	0.00252582	0.000291636	1	1	2	Q9UKV3	Q9UKV3 [236-257]		1	2468.04606	High	High	0.0001858	0.001269	2.08
False	High	[K].FTPVASKFSPGAPGGSGSQPNQK.[L]	1xPhospho [S6(98.9)]	0.00323011	0.000291636	1	1	1	Q15942	Q15942 [273-295]	Q15942 1xPhospho [S278(98.9)]	1	2326.08635	High	High	0.0001858	0.001611	2.1
False	High	[K].ATISDEEIER.[Q]	1xPhospho [S4(100)]	0.00314508	0.000291636	1	1	3	Q9UQN3	Q9UQN3 [196-205]	Q9UQN3 1xPhospho [S199(100)]	0	1242.52495	High	High	0.0001858	0.001572	2.15
False	High	[R].ASSDLPSPLEK.[A]	1xPhospho [S7(100)]	0.00176204	0.000291636	1	1	1	Q9H161	Q9H161 [194-204]	Q9H161 1xPhospho [S200(100)]	0	1223.55553	High	High	0.0001858	0.0008922	2.04
False	High	[R].DLFAFQESPPR.[F]	1xPhospho [S8(100)]	0.00168766	0.000291636	1	1	1	P51957	P51957 [556-566]	P51957 1xPhospho [S563(100)]	0	1386.60896	High	High	0.0001858	0.0008547	2.5
False	High	[R].GGDSIGETPTPGASK.[R]	1xPhospho [S4(100)]	0.00156486	0.000291636	1	1	1	O75533	O75533 [319-333]	O75533 1xPhospho [S322(100)]	0	1453.62064	High	High	0.0001858	0.0007931	1.85
False	High	[R].DFQEYVEPGEDFPASPQR.[R]	1xPhospho [S15(100)]	0.00290293	0.000291636	1	1	1	Q9Y6G9	Q9Y6G9 [193-210]	Q9Y6G9 1xPhospho [S207(100)]	0	2190.90157	High	High	0.0001858	0.001452	2.19
False	High	[R].KISVVSATK.[G]	1xPhospho [S3(100)]	0.00290293	0.000291636	1	1	1	Q9UKV3	Q9UKV3 [823-831]	Q9UKV3 1xPhospho [S825(100)]	1	1012.54384	High	High	0.0001858	0.001453	2.32
False	High	[R].LAAAEETAVSPRKSPRPAGPQLFLPDPDPQR.[G]	2xPhospho [S10(97.8); S14(97.8)]	0.00151496	0.000291636	1	1	1	Q9BUH6	Q9BUH6 [139-169]	Q9BUH6 2xPhospho [S148(97.8); S152(97.8)]	2	3471.68216	High	High	0.0001858	0.00077	3.07
False	High	[K].RAGGEESQFEMDI.[-]	1xDehydrated [S7(100)]	0.00290293	0.000291636	1	1	1	Q13541	Q13541 [106-118]	Q13541 1xDehydrated [S112(100)]	1	1450.62672	High	High	0.0001858	0.001453	2.87
False	High	[R].LDSQPQETSPELPRR.[R]	1xPhospho [S9(99)]	0.00306224	0.000291636	1	1	1	O14545	O14545 [407-421]	O14545 1xPhospho [S415(99)]	1	1832.85383	High	High	0.0001858	0.001531	2.74
False	High	[R].RMSDEFVDSFKK.[G]	1xPhospho [S3(100)]	0.00139698	0.000291636	1	1	2	Q92934	Q92934 [116-127]	Q92934 1xPhospho [S118(100)]	2	1568.68147	High	High	0.0001858	0.0007129	2.27
False	High	[K].LTVASPK.[R]	1xPhospho [S5(100)]	0.00187971	0.000291636	1	1	1	O75179	O75179 [1705-1711]	O75179 1xPhospho [S1709(100)]	0	795.4012	High	High	0.0001858	0.0009519	2.15
False	High	[K].ATISDEEIER.[Q]		0.00138944	0.000291636	1	1	1	Q9UQN3	Q9UQN3 [196-205]		0	1162.55862	High	High	0.0001858	0.000707	2.21
False	High	[R].QRSLGPSLATDKS.[-]	1xPhospho [S3(100)]	0.00229339	0.000291636	1	1	1	Q9H3N1	Q9H3N1 [268-280]	Q9H3N1 1xPhospho [S270(100)]	2	1439.689	High	High	0.0001858	0.001153	2.29
False	High	[K].HSLYTAELITVPFDSESPIR.[M]	1xPhospho [S17(99.6)]	0.00244588	0.000291636	1	1	1	Q96QE3	Q96QE3 [637-656]	Q96QE3 1xPhospho [S653(99.6)]	0	2355.12682	High	High	0.0001858	0.001229	1.69
False	High	[K].SSTPGLKSNTPTPR.[N]	2xPhospho [T10(99); S/T]	0.00152317	0.000291636	1	1	1	Q04726	Q04726 [310-323]	Q04726 2xPhospho [T319(99); S/T]	1	1602.69244	High	High	0.0001858	0.0007745	3.0
False	High	[K].YLSFTPPEKDGFPSGTPALNAK.[G]	2xPhospho [S3(100); T5(100)]	0.00144304	0.000291636	1	1	1	Q13177	Q13177 [139-160]	Q13177 2xPhospho [S141(100); T143(100)]	1	2497.1088	High	High	0.0001858	0.0007361	2.68
False	High	[K].KEEPSQNDISPK.[T]	1xPhospho [S10(100)]	0.00149868	0.000291636	1	1	2	Q9NR30	Q9NR30 [80-91]	Q9NR30 1xPhospho [S89(100)]	1	1451.64138	High	High	0.0001858	0.0007634	2.66
False	High	[R].SSTPLHSPSPIR.[V]	2xPhospho [S7(99); S/T]	0.00316191	0.000291636	1	1	1	O95817	O95817 [283-294]	O95817 2xPhospho [S289(99); S/T]	0	1438.61274	High	High	0.0001858	0.001575	2.27
False	High	[K].DIEVLSEDTDYEEDEVTKK.[R]	1xPhospho [S/T/Y]; 1xDehydrated [S/T]	0.00290293	0.000291636	1	1	1	Q4LE39	Q4LE39 [785-803]		1	2318.97994	High	High	0.0001858	0.001448	1.86
False	High	[K].DELHIVEAEAMNYEGSPIK.[V]	1xOxidation [M11]; 1xPhospho [S16(100)]	0.0025944	0.000291636	1	1	1	P06748	P06748 [55-73]	P06748 1xPhospho [S70(100)]	0	2240.97811	High	High	0.0001858	0.001301	2.16
False	High	[R].IADPEHDHTGFLTEYVATR.[W]	1xPhospho [Y15(100)]	0.00207086	0.000291636	1	1	1	P27361	P27361 [190-208]	P27361 1xPhospho [Y204(100)]	0	2252.00195	High	High	0.0001858	0.001043	2.23
False	High	[R].RPLEEDFRRSPTEDFR.[Q]	2xPhospho [S10(100); T12(100)]	0.00314508	0.000291636	1	1	2	Q8IXT5	Q8IXT5 [629-644]	Q8IXT5 2xPhospho [S638(100); T640(100)]	2	2209.94274	High	High	0.0001858	0.001567	3.27
False	High	[K].KTAHNSEADLEESFNEHELEPSSPKSK.[K]	1xPhospho [S23(97.1)]	0.00201592	0.000291636	1	1	1	Q8IWS0	Q8IWS0 [133-159]	Q8IWS0 1xPhospho [S155(97.1)]	2	3120.37936	High	High	0.0001858	0.001016	2.88
False	High	[K].SSAPADSERGPKPEPPGSGSPAPPR.[R]	1xPhospho [S20(98.9)]	0.00180044	0.000291636	1	1	2	Q9UKJ3	Q9UKJ3 [721-745]	Q9UKJ3 1xPhospho [S740(98.9)]	1	2508.15147	High	High	0.0001858	0.0009134	2.54
False	High	[R].TFSATVR.[A]	1xPhospho [S3(100)]	0.00290293	0.000291636	1	1	3	Q9Y2V2	Q9Y2V2 [50-56]	Q9Y2V2 1xPhospho [S52(100)]	0	861.38661	High	High	0.0001858	0.001451	2.11
False	High	[K].ASLVALPEQTASEEETPPPLLTK.[E]		0.00193099	0.000291636	1	1	1	Q9UKV3	Q9UKV3 [399-421]		0	2421.27591	High	High	0.0001858	0.0009743	2.07
False	High	[R].KELQAEATVSGSPEAPGTNVVSEPR.[E]	1xPhospho [S12(100)]	0.00157333	0.000291636	1	1	1	Q9BZV1	Q9BZV1 [85-109]	Q9BZV1 1xPhospho [S96(100)]	1	2633.24543	High	High	0.0001858	0.0008006	2.23
False	High	[K].LVESPKEGKGSKPSPLSVK.[N]	2xPhospho [S4(100); S14(100)]	0.00195189	0.000291636	1	1	3	Q96S94	Q96S94 [335-353]	Q96S94 2xPhospho [S338(100); S348(100)]	2	2127.04983	High	High	0.0001858	0.0009885	2.36
False	High	[K].FSGFSAKPNNSGEAPSSPTPKR.[S]	1xPhospho [S17(98.3)]	0.00153971	0.000291636	1	1	1	P49916	P49916 [226-247]	P49916 1xPhospho [S242(98.3)]	1	2343.07651	High	High	0.0001858	0.0007822	2.64
False	High	[K].LQQTVPADASPDSK.[C]	1xPhospho [S10(99.4)]	0.00281128	0.000291636	1	1	1	Q9NS56	Q9NS56 [89-102]	Q9NS56 1xPhospho [S98(99.4)]	0	1536.69414	High	High	0.0001858	0.001405	2.27
False	High	[K].FSFLASDTEEEEENSSMVLGAR.[D]	1xDehydrated [S/T]	0.00141217	0.000291636	1	1	1	O15047	O15047 [503-524]		0	2430.07656	High	High	0.0001858	0.00072	1.94
False	High	[R].SRTPPVTR.[R]	2xPhospho [S1(100); T3(100)]	0.00159902	0.000291636	1	1	3	Q9UQ35	Q9UQ35 [1925-1932]; [1948-1955]; [1960-1967]	Q9UQ35 2xPhospho [S1925(100); T1927(100)]; 2xPhospho [S1948(100); T1950(100)]; 2xPhospho [S1960(100); T1962(100)]	1	1073.45405	High	High	0.0001858	0.0008103	3.03
False	High	[R].SRTPPAIR.[R]	2xPhospho [S1(100); T3(100)]	0.00140455	0.000291636	1	1	4	Q9UQ35	Q9UQ35 [2020-2027]	Q9UQ35 2xPhospho [S2020(100); T2022(100)]	1	1057.45914	High	High	0.0001858	0.000715	2.59
False	High	[R].SRTPLISR.[R]	1xPhospho [T3(100)]	0.00169679	0.000291636	1	1	1	Q9UQ35	Q9UQ35 [1878-1885]	Q9UQ35 1xPhospho [T1880(100)]	1	1009.51902	High	High	0.0001858	0.0008589	2.15
False	High	[K].DISGPSPSKK.[L]	1xPhospho [S6(99.7)]	0.00136708	0.000291636	1	1	1	Q96GX9	Q96GX9 [82-91]	Q96GX9 1xPhospho [S87(99.7)]	1	1095.50818	High	High	0.0001858	0.000698	2.22
False	High	[K].AALSEEELEK.[K]	1xPhospho [S4(100)]	0.00241979	0.000291636	1	1	1	Q04637	Q04637 [1235-1244]	Q04637 1xPhospho [S1238(100)]	0	1198.52389	High	High	0.0001858	0.001218	1.53
False	High	[R].FSISPDEDSSSYSSNSDFNYSYPTK.[Q]	1xPhospho [S2(89.6)]	0.00302971	0.000291636	1	1	1	Q96QD8	Q96QD8 [9-33]	Q96QD8 1xPhospho [S10(89.6)]	0	2904.14075	High	High	0.0001858	0.001516	2.17
False	High	[R].YMAENPTAGVVQEEEEDNLEYDSDGNPIAPTK.[K]	1xPhospho [S23(100)]	0.00153142	0.000291636	1	1	1	Q86XP3	Q86XP3 [163-194]	Q86XP3 1xPhospho [S185(100)]	0	3605.51492	High	High	0.0001858	0.0007787	2.76
False	High	[K].ALLSSPEGEEK.[V]	1xPhospho [S5(100)]	0.00255304	0.000291636	1	1	1	O75592	O75592 [3928-3938]	O75592 1xPhospho [S3932(100)]	0	1239.55044	High	High	0.0001858	0.001284	1.79
False	High	[R].RPHFPQFSYSASGRE.[-]	2xPhospho [S8(100); S/Y]	0.00193099	0.000291636	1	1	1	Q9Y243	Q9Y243 [465-479]	Q9Y243 2xPhospho [S472(100); S/Y]	1	1925.77315	High	High	0.0001858	0.0009732	2.62
False	High	[R].RPDSPTRPTLR.[G]	1xPhospho [S4(100)]	0.00133781	0.000291636	1	1	1	Q7RTP6	Q7RTP6 [1646-1656]	Q7RTP6 1xPhospho [S1649(100)]	0	1375.68419	High	High	0.0001858	0.0006813	2.05
False	High	[K].AAGISLIVPGKSPTR.[K]	1xPhospho [S/T]	0.0024989	0.000291636	1	1	1	P47736	P47736 [473-487]		1	1546.83527	High	High	0.0001858	0.001256	2.43
False	High	[K].LQTPNTFPKRK.[K]	2xPhospho [T3(100); T6(100)]	0.00215026	0.000291636	1	1	2	Q14978	Q14978 [605-615]	Q14978 2xPhospho [T607(100); T610(100)]	2	1489.69641	High	High	0.0001858	0.001083	2.35
False	High	[K].TAEISSTALRSSPIMR.[K]	1xPhospho [S/T]	0.00191032	0.000291636	1	1	1	O43314	O43314 [1161-1176]		1	1799.87213	High	High	0.0001858	0.0009658	2.69
False	High	[R].KTAVQYIESSDSEEIETSELPQK.[M]	1xPhospho [S/T/Y]	0.00154805	0.000291636	1	1	1	Q14527	Q14527 [389-411]		1	2691.22844	High	High	0.0001858	0.0007868	2.85
False	High	[K].GGPEGVAAQAVASAASAGPADAEMEEIFDDASPGKQK.[E]	1xPhospho [S32(100)]	0.00269349	0.000291636	1	1	1	O60264	O60264 [35-71]	O60264 1xPhospho [S66(100)]	1	3609.60508	High	High	0.0001858	0.001351	2.6
False	High	[R].SSGDPEQIKEDSLSEESADAR.[S]	1xPhospho [S12(100)]	0.00245903	0.000291636	1	1	2	Q9BVS4	Q9BVS4 [369-389]	Q9BVS4 1xPhospho [S380(100)]	1	2329.96675	High	High	0.0001858	0.001237	2.55
False	High	[R].ADGYEPPVQESV.[-]		0.00149868	0.000291636	1	1	1	P61247	P61247 [253-264]		0	1290.58484	High	High	0.0001858	0.0007602	1.61
False	High	[R].ALLSLRSPK.[A]	1xPhospho [S7(100)]	0.00166057	0.000291636	1	1	2	Q9UNF1	Q9UNF1 [241-249]	Q9UNF1 1xPhospho [S247(100)]	1	1064.58637	High	High	0.0001858	0.0008424	2.39
False	High	[R].GPAGEAGASPPVRR.[V]	1xPhospho [S9(100)]	0.00160767	0.000291636	1	1	2	Q13425	Q13425 [102-115]	Q13425 1xPhospho [S110(100)]	1	1401.66345	High	High	0.0001858	0.0008152	2.34
False	High	[K].ALEAELDAQHLSETFDNIDNLSPK.[A]		0.00218519	0.000291636	1	1	1	P25054	P25054 [759-782]		0	2670.28933	High	High	0.0001858	0.0011	1.61
False	High	[K].SSDKLNLVTK.[T]	1xPhospho [S/T]	0.00190006	0.000291636	1	1	1	Q8TBZ3	Q8TBZ3 [491-500]		1	1184.59225	High	High	0.0001858	0.0009594	1.77
False	High	[R].RGSGDTSISIDTEASIR.[E]	1xPhospho [T/S]; 1xDehydrated [T/S]	0.0022689	0.000291636	1	1	1	Q32MZ4	Q32MZ4 [118-134]		1	1826.82801	High	High	0.0001858	0.001141	1.92
False	High	[R].TFKESPKQILDPAAR.[V]	1xPhospho [S5(100)]	0.00208202	0.000291636	1	1	1	P46013	P46013 [1067-1081]	P46013 1xPhospho [S1071(100)]	2	1780.89933	High	High	0.0001858	0.001051	2.13
False	High	[R].YMNSDTTSPELR.[E]	1xPhospho [S8(99.5)]	0.00195189	0.000291636	1	1	1	Q96ST3	Q96ST3 [1105-1116]	Q96ST3 1xPhospho [S1112(99.5)]	0	1493.5978	High	High	0.0001858	0.0009835	2.07
False	High	[K].VASPGSTIDTAPLSSVDSLINK.[F]	1xPhospho [S/T]	0.00251233	0.000291636	1	1	1	Q9P2M7	Q9P2M7 [157-178]		0	2252.10575	High	High	0.0001858	0.001263	1.78
False	High	[K].KELSPAGSISK.[N]	1xPhospho [S4(100)]	0.00293413	0.000291636	1	1	1	O95453	O95453 [616-626]	O95453 1xPhospho [S619(100)]	1	1196.59225	High	High	0.0001858	0.001467	2.71
False	High	[R].LHSSNPNLSTLDFGEEKNYSDGSETSSEFSK.[M]	1xPhospho [S/T/Y]	0.00184959	0.000291636	1	1	1	Q9H4L5	Q9H4L5 [301-331]		1	3486.48567	High	High	0.0001858	0.0009375	2.81
False	High	[K].GLNPDGTPALSTLGGFSPASKPSSPR.[E]	2xPhospho [S17(100); S24(98.6)]	0.00212727	0.000291636	1	1	2	Q9UK58	Q9UK58 [319-344]	Q9UK58 2xPhospho [S335(100); S342(98.6)]	0	2671.21645	High	High	0.0001858	0.001071	3.68
False	High	[K].YAKESLKEEDESDDDNM.[-]	1xOxidation [M17]	0.00153142	0.000291636	1	1	1	P25788	P25788 [239-255]		2	2033.8128	High	High	0.0001858	0.0007797	2.01
False	High	[R].SSSPRGEASSLNGESH.[-]	1xPhospho [S3(99.2)]	0.00184959	0.000291636	1	1	1	Q8IY57	Q8IY57 [165-180]	Q8IY57 1xPhospho [S167(99.2)]	1	1681.68135	High	High	0.0001858	0.0009363	2.21
False	High	[K].YIEIDSDEEPRGELLSLRDIER.[L]	1xPhospho [S6(100)]	0.00208202	0.000291636	1	1	2	Q9NVU7	Q9NVU7 [580-601]	Q9NVU7 1xPhospho [S585(100)]	2	2727.2873	High	High	0.0001858	0.001049	3.02
False	High	[-].MSTGGDFGNPLRK.[F]	1xMet-loss+Acetyl [N-Term]; 1xPhospho [S/T]	0.00218519	0.000291636	1	1	1	P20340	P20340 [1-13]	P20340 1xMet-loss+Acetyl [N-Term]	1	1370.61002	High	High	0.0001858	0.0011	2.24
False	High	[R].GLSDHVSLDGQELGTR.[S]	1xPhospho [S7(99.5)]	0.00180044	0.000291636	1	1	1	Q7L8J4	Q7L8J4 [356-371]	Q7L8J4 1xPhospho [S362(99.5)]	0	1763.79598	High	High	0.0001858	0.0009128	2.24
False	High	[R].RIPVSPEQAR.[S]	1xPhospho [S5(100)]	0.00200511	0.000291636	1	1	2	Q9H981	Q9H981 [128-137]	Q9H981 1xPhospho [S132(100)]	1	1232.61471	High	High	0.0001858	0.001013	2.22
False	High	[R].TTSISPALAR.[K]	1xPhospho [S5(100)]	0.00296566	0.000291636	1	1	2	Q9UKE5	Q9UKE5 [676-685]	Q9UKE5 1xPhospho [S680(100)]	0	1096.53982	High	High	0.0001858	0.001484	2.1
False	High	[K].RLSEGRGLPPPPR.[G]	1xPhospho [S3(100)]	0.00159902	0.000291636	1	1	1	Q14151	Q14151 [830-842]	Q14151 1xPhospho [S832(100)]	2	1511.78424	High	High	0.0001858	0.0008107	2.58
False	High	[R].DHSPTPSVFNSDEERYR.[Y]	2xPhospho [S3(100); S11(100)]	0.00159902	0.000291636	1	1	2	Q6UN15	Q6UN15 [490-506]	Q6UN15 2xPhospho [S492(100); S500(100)]	1	2195.84308	High	High	0.0001858	0.0008135	2.78
False	High	[R].ILSPSMASK.[L]	1xPhospho [S3(100)]	0.00247225	0.000291636	1	1	1	Q9Y6A5	Q9Y6A5 [69-77]	Q9Y6A5 1xPhospho [S71(100)]	0	1013.47371	High	High	0.0001858	0.00124	1.7
False	High	[R].LLSPRPSLLTPTGDPR.[A]	1xPhospho [S/T]	0.00148257	0.000291636	1	1	1	Q9Y618	Q9Y618 [937-952]		0	1799.94153	High	High	0.0001858	0.0007544	2.2
False	High	[K].RKVSGDSSHTETTAEEVPEDPLLK.[A]	2xPhospho [S4(99); S/T]	0.00245903	0.000291636	1	1	1	Q6W2J9	Q6W2J9 [1136-1159]	Q6W2J9 2xPhospho [S1139(99); S/T]	2	2785.23289	High	High	0.0001858	0.001236	3.0
False	High	[R].RISFSASHR.[L]	1xPhospho [S3(100)]	0.00174315	0.000291636	1	1	1	Q03393	Q03393 [17-25]	Q03393 1xPhospho [S19(100)]	1	1140.53098	High	High	0.0001858	0.0008821	2.25
False	High	[R].RLSGKDTEQIR.[E]	1xPhospho [S3(100)]	0.00258054	0.000291636	1	1	1	Q9UMX1	Q9UMX1 [299-309]	Q9UMX1 1xPhospho [S301(100)]	2	1382.67877	High	High	0.0001858	0.001293	2.29
False	High	[R].SSRSSPELTR.[K]	2xPhospho [S1(99.6); S5(100)]	0.00185958	0.000291636	1	1	5	Q9UQ35	Q9UQ35 [1690-1699]	Q9UQ35 2xPhospho [S1690(99.6); S1694(100)]	1	1279.50794	High	High	0.0001858	0.0009388	2.54
False	High	[R].AATAARPPAPPPAPQPPSPTPSPPRPTLAR.[E]	1xPhospho [S18(98.6)]	0.00314508	0.000291636	1	1	1	Q96B36	Q96B36 [71-100]	Q96B36 1xPhospho [S88(98.6)]	0	3044.58296	High	High	0.0001858	0.00157	2.73
False	High	[K].RKVSGDSSHTETTAEEVPEDPLLK.[A]	1xPhospho [S/T]	0.00269349	0.000291636	1	1	1	Q6W2J9	Q6W2J9 [1136-1159]		2	2705.26656	High	High	0.0001858	0.001347	3.35
False	High	[K].GLPSPYNMSSAPGSR.[S]	2xPhospho [S10(99.5); S14(100)]	0.00248554	0.000291636	1	1	1	P15924	P15924 [2812-2826]	P15924 2xPhospho [S2821(99.5); S2825(100)]	0	1680.64886	High	High	0.0001858	0.001248	3.39
False	High	[K].QSVDGKAPLATGEDDDDEVPDLVENFDEASKNEAN.[-]		0.0013597	0.000291636	1	1	1	P20290	P20290 [172-206]		2	3733.64712	High	High	0.0001858	0.0006919	2.4
False	High	[R].GIRIPYPGRSPQDLASTSR.[A]	1xPhospho [S10(100)]	0.00199435	0.000291636	1	1	1	Q9HC52	Q9HC52 [101-119]	Q9HC52 1xPhospho [S110(100)]	2	2151.07064	High	High	0.0001858	0.001009	2.05
False	High	[R].TASFSESR.[A]	1xPhospho [S3(100)]	0.00188986	0.000291636	1	1	3	P53396	P53396 [453-460]	P53396 1xPhospho [S455(100)]	0	964.37717	High	High	0.0001858	0.0009574	2.26
False	High	[R].TASFSESR.[A]		0.00168766	0.000291636	1	1	1	P53396	P53396 [453-460]		0	884.41084	High	High	0.0001858	0.0008541	2.24
False	High	[K].LLPQLTYLDGYDRDDK.[E]		0.00306224	0.000291636	1	1	1	P39687	P39687 [138-153]		1	1924.96508	High	High	0.0001858	0.001527	1.18
False	High	[K].KASLVALPEQTASEEETPPPLLTK.[E]	1xPhospho [T/S]	0.00195189	0.000291636	1	1	1	Q9UKV3	Q9UKV3 [398-421]		1	2629.33721	High	High	0.0001858	0.0009837	2.49
False	High	[K].LTPLPEDNSMNVDQDGDPSDR.[M]	1xPhospho [T2(100)]	0.00167858	0.000291636	1	1	2	P78527	P78527 [3197-3217]	P78527 1xPhospho [T3198(100)]	0	2394.97554	High	High	0.0001858	0.0008505	2.19
False	High	[R].QTSNRSEPSGEINIDSSGETVGSGER.[C]	1xPhospho [T/S]	0.00211587	0.000291636	1	1	1	P42695	P42695 [515-540]		1	2773.19083	High	High	0.0001858	0.001064	2.23
False	High	[R].TASFSESRADEVAPAKK.[A]		0.00161637	0.000291636	1	1	1	P53396	P53396 [453-469]		2	1793.90282	High	High	0.0001858	0.0008199	2.13
False	High	[R].IGAEVYHNLK.[N]		0.00225675	0.000291636	1	1	1	P06733	P06733 [184-193]		0	1143.61568	High	High	0.0001858	0.001134	1.57
False	High	[R].RLEISPDSSPER.[A]	2xPhospho [S5(100); S9(100)]	0.00218519	0.000291636	1	1	2	Q99959	Q99959 [147-158]	Q99959 2xPhospho [S151(100); S155(100)]	1	1545.63459	High	High	0.0001858	0.001099	2.32
False	High	[R].KASISYFK.[N]	1xPhospho [S3(100)]	0.00287206	0.000291636	1	1	1	Q9H4L7	Q9H4L7 [77-84]	Q9H4L7 1xPhospho [S79(100)]	1	1023.49107	High	High	0.0001858	0.001435	2.41
False	High	[R].ASVSPMDEPVPDSESPIEK.[V]	2xPhospho [S4(99.1); S15(99.1)]	0.00213873	0.000291636	1	1	2	P46821	P46821 [1375-1393]	P46821 2xPhospho [S1378(99.1); S1389(99.1)]	0	2173.86479	High	High	0.0001858	0.001077	2.44
False	High	[K].DGSSPPLLEK.[Q]	1xPhospho [S4(100)]	0.00175257	0.000291636	1	1	2	Q6W2J9	Q6W2J9 [420-429]	Q6W2J9 1xPhospho [S423(100)]	0	1122.50785	High	High	0.0001858	0.0008894	2.37
False	High	[R].TASETRSEGSEYEEIPKR.[R]	3xPhospho [S/T/Y]	0.00294985	0.000291636	1	1	1	P48634	P48634 [1083-1100]	P48634 3xPhospho [S/T/Y]	2	2308.87716	High	High	0.0001858	0.001473	1.57
False	High	[K].QSVDKVTSPTKV.[-]	1xPhospho [S/T]	0.00324738	0.000291636	1	1	1	Q05682	Q05682 [782-793]		2	1368.67704	High	High	0.0001858	0.001618	2.0
False	High	[R].QSTLYSFFPKSPALSDANK.[A]	1xPhospho [S/T/Y]	0.00149868	0.000291636	1	1	1	P52701	P52701 [4-22]		1	2181.02638	High	High	0.0001858	0.0007604	2.27
False	High	[R].QRSPIALPVK.[Q]	1xPhospho [S3(100)]	0.00224467	0.000291636	1	1	2	Q8TF01	Q8TF01 [209-218]	Q8TF01 1xPhospho [S211(100)]	1	1188.65004	High	High	0.0001858	0.001128	2.38
False	High	[K].GLSPAMSPALQR.[L]	2xPhospho [S3(100); S7(100)]	0.00215026	0.000291636	1	1	1	Q96DF8	Q96DF8 [389-400]	Q96DF8 2xPhospho [S391(100); S395(100)]	0	1387.58408	High	High	0.0001858	0.001085	1.71
False	High	[K].GEIKDSSPSSSPSPK.[G]	2xPhospho [S7(100); S]	0.00196242	0.000291636	1	1	1	Q6WKZ4	Q6WKZ4 [333-347]	Q6WKZ4 2xPhospho [S339(100); S]	1	1662.66595	High	High	0.0001858	0.0009933	2.34
False	High	[R].LLSQVVRPQESRSLSPSHLTEDR.[Q]	2xPhospho [S3(100); S11(98.6)]	0.00184959	0.000291636	1	1	1	Q5T200	Q5T200 [863-885]	Q5T200 2xPhospho [S865(100); S873(98.6)]	1	2794.32846	High	High	0.0001858	0.0009359	2.89
False	High	[K].GALHTVSHEDIR.[D]	1xPhospho [S7(100)]	0.00272247	0.000291636	1	1	1	Q13136	Q13136 [757-768]	Q13136 1xPhospho [S763(100)]	0	1414.64747	High	High	0.0001858	0.001365	2.72
False	High	[-].MSDVEENNFEGRESR.[S]	1xMet-loss+Acetyl [N-Term]	0.00177157	0.000291636	1	1	1	Q13595	Q13595 [1-15]	Q13595 1xMet-loss+Acetyl [N-Term]	1	1709.73615	High	High	0.0001858	0.0008983	1.5
False	High	[K].DSGSISLQETR.[R]	1xPhospho [S4(100)]	0.00216184	0.000291636	1	1	1	Q9H2G2	Q9H2G2 [776-786]	Q9H2G2 1xPhospho [S779(100)]	0	1272.54675	High	High	0.0001858	0.00109	2.69
False	High	[K].ASSFSGISILTR.[G]	1xPhospho [S3(99.5)]	0.00314508	0.000291636	1	1	1	Q9Y2K5	Q9Y2K5 [347-358]	Q9Y2K5 1xPhospho [S349(99.5)]	0	1318.64026	High	High	0.0001858	0.00157	0.91
False	High	[K].DLDRPESQSPKRPPEDFETPSGERPR.[R]	1xPhospho [S/T]	0.00209325	0.000291636	1	1	1	Q8WUA4	Q8WUA4 [159-184]		1	3102.42765	High	High	0.0001858	0.001056	2.62
False	High	[R].ASSFLDTSK.[D]	1xPhospho [S3(99.6)]	0.00170596	0.000291636	1	1	1	Q9Y485	Q9Y485 [1894-1902]	Q9Y485 1xPhospho [S1896(99.6)]	0	1035.43943	High	High	0.0001858	0.0008653	1.67
False	High	[K].TDHGAEIVYKSPVVSGDTSPR.[H]	3xPhospho [S11(100); S15(100); T/S/Y]	0.00138195	0.000291636	1	1	1	P10636	P10636 [703-723]	P10636 3xPhospho [S713(100); S717(100); T/S/Y]	1	2454.99794	High	High	0.0001858	0.0007057	3.39
False	High	[R].WEADTLDKEGLSESVR.[S]	1xPhospho [S14(100)]	0.00181016	0.000291636	1	1	1	Q6PHR2	Q6PHR2 [451-466]	Q6PHR2 1xPhospho [S464(100)]	1	1914.84808	High	High	0.0001858	0.0009183	3.44
False	High	[K].TAQEKDSLITPHVSR.[S]	1xPhospho [T10(100)]	0.00211587	0.000291636	1	7	3	P49792	P49792 [2441-2455]	P49792 1xPhospho [T2450(100)]	1	1761.8531	High	High	0.0001858	0.001068	2.23
False	High	[K].LTSGKLSGINEIPRPFSPPVTSNTSPPPAAPLAR.[A]	2xPhospho [S/T]	0.00324738	0.000291636	1	1	1	Q0JRZ9	Q0JRZ9 [472-505]		1	3629.81284	High	High	0.0001858	0.00162	2.76
False	High	[K].ASSFADMMGILK.[D]	1xOxidation [M8]; 1xPhospho [S3(99.4)]	0.00244588	0.000291636	1	1	1	Q9H019	Q9H019 [236-247]	Q9H019 1xPhospho [S238(99.4)]	0	1366.57825	High	High	0.0001858	0.00123	1.3
False	High	[R].SSLGSLQTPEAVTTRK.[G]	1xPhospho [S/T]	0.00209325	0.000291636	1	1	1	Q7Z2W4	Q7Z2W4 [386-401]		1	1754.86842	High	High	0.0001858	0.001057	1.83
False	High	[R].SSSVTSIDKESR.[E]	2xPhospho [T5(100); S6(100)]	0.00314508	0.000291636	1	1	1	Q5T5C0	Q5T5C0 [780-791]	Q5T5C0 2xPhospho [T784(100); S785(100)]	1	1455.57641	High	High	0.0001858	0.001568	2.05
False	High	[R].RISTSDILSEK.[K]	1xPhospho [S3(99.3)]	0.00309511	0.000291636	1	1	1	O60293	O60293 [350-360]	O60293 1xPhospho [S352(99.3)]	1	1328.64574	High	High	0.0001858	0.001541	2.27
False	High	[K].LTEKQTEVETVMSEVSGFPMPQLDPR.[V]	1xPhospho [T10(96.3)]	0.00302971	0.000291636	1	1	1	Q13895	Q13895 [155-180]	Q13895 1xPhospho [T164(96.3)]	1	3028.40432	High	High	0.0001858	0.001517	2.06
False	High	[R].GISPIVFDR.[S]	1xPhospho [S3(100)]	0.00145873	0.000291636	1	1	2	Q96MU7	Q96MU7 [306-314]	Q96MU7 1xPhospho [S308(100)]	0	1083.52344	High	High	0.0001858	0.0007418	2.21
False	High	[R].TTPATGEQSPGAR.[S]	1xPhospho [S9(100)]	0.00278137	0.000291636	1	1	1	O00308	O00308 [203-215]	O00308 1xPhospho [S211(100)]	0	1352.5842	High	High	0.0001858	0.001392	2.22
False	High	[R].SSPNPFITGLTR.[T]	1xPhospho [S/T]	0.00293413	0.000291636	1	1	1	O43426	O43426 [1391-1402]		0	1369.65116	High	High	0.0001858	0.001468	1.34
False	High	[R].KTSPASLDFPESQKSSR.[G]	1xPhospho [S6(98.3)]	0.00248554	0.000291636	1	1	1	Q96JM3	Q96JM3 [457-473]	Q96JM3 1xPhospho [S462(98.3)]	2	1944.90626	High	High	0.0001858	0.001249	2.59
False	High	[-].MSETAPLAPTIPAPAEKTPVK.[K]	1xMet-loss+Acetyl [N-Term]	0.00267911	0.000291636	1	1	1	P16402	P16402 [1-21]	P16402 1xMet-loss+Acetyl [N-Term]	1	2060.1274	High	High	0.0001858	0.001339	1.69
False	High	[K].GEILLEEEKSTDFVFIPPEGK.[D]	1xPhospho [S/T]	0.00179076	0.000291636	1	1	3	Q5UIP0	Q5UIP0 [1037-1057]		1	2457.18367	High	High	0.0001858	0.0009051	1.83
False	High	[K].ITKPGSIDSNNQLFAPGGR.[L]	1xPhospho [T2(97.8)]	0.00172446	0.000291636	1	1	3	Q04637	Q04637 [1072-1090]	Q04637 1xPhospho [T1073(97.8)]	0	2051.99099	High	High	0.0001858	0.000876	2.9
False	High	[R].KAPSTSHSGFPPVANGPRSPPSLR.[C]	1xPhospho [S19(98.8)]	0.00132341	0.000291636	1	1	3	Q66K74	Q66K74 [564-587]	Q66K74 1xPhospho [S582(98.8)]	2	2524.24565	High	High	0.0001858	0.0006735	2.88
False	High	[K].TASESISNLSEAGSIKKGER.[E]	2xPhospho [S14(99.5); S/T]; 1xDehydrated [S/T]	0.0014906	0.000291636	1	1	1	P30622	P30622 [191-210]	P30622 2xPhospho [S204(99.5); S/T]	2	2205.97885	High	High	0.0001858	0.0007577	3.08
False	High	[R].SSPQLDPLRK.[S]	1xPhospho [S]	0.00159041	0.000291636	1	1	1	Q8ND56	Q8ND56 [182-191]		1	1220.60348	High	High	0.0001858	0.0008079	1.64
False	High	[K].LTGSTSSLNKLSVQSSGNR.[R]	2xPhospho [S/T]	0.00141983	0.000291636	1	1	1	Q9NV70	Q9NV70 [467-485]		1	2095.94207	High	High	0.0001858	0.0007214	2.23
False	High	[R].YEKFGESEEVEMEVESDEEDDKQEK.[A]	1xOxidation [M12]; 1xPhospho [S16(100)]	0.00255304	0.000291636	1	1	1	Q15459	Q15459 [314-338]	Q15459 1xPhospho [S329(100)]	2	3133.22389	High	High	0.0001858	0.001283	1.6
False	High	[R].SSPQHSLSNPLPR.[R]	1xPhospho [S8(99.5)]	0.00288746	0.000291636	1	1	2	Q86UE8	Q86UE8 [110-122]	Q86UE8 1xPhospho [S117(99.5)]	0	1499.70023	High	High	0.0001858	0.001443	2.37
False	High	[K].WLKEAEEESSGGEEEDEDENIEVVYSK.[A]	2xPhospho [S9(100); S10(100)]	0.00228111	0.000291636	1	1	1	P55010	P55010 [381-407]	P55010 2xPhospho [S389(100); S390(100)]	1	3289.2869	High	High	0.0001858	0.001146	2.26
False	High	[R].GAPVNISSSDLTGR.[Q]	1xPhospho [S7(100)]	0.00172446	0.000291636	1	1	1	P48730	P48730 [376-389]	P48730 1xPhospho [S382(100)]	0	1453.66826	High	High	0.0001858	0.000875	2.13
False	High	[K].LTGSTSSLNK.[L]	1xPhospho [S4(99.5)]	0.00287206	0.000291636	1	1	2	Q9NV70	Q9NV70 [467-476]	Q9NV70 1xPhospho [S470(99.5)]	0	1087.5031	High	High	0.0001858	0.001437	2.01
False	High	[-].MSSSPVNVKKLK.[V]	1xMet-loss+Acetyl [N-Term]; 1xPhospho [S]	0.00166057	0.000291636	1	1	1	Q00839	Q00839 [1-12]	Q00839 1xMet-loss+Acetyl [N-Term]	2	1308.69229	High	High	0.0001858	0.000843	1.78
False	High	[R].TAQVPSPPRGK.[I]	1xPhospho [S6(100)]	0.00141983	0.000291636	1	1	5	Q9UKV3	Q9UKV3 [999-1009]	Q9UKV3 1xPhospho [S1004(100)]	1	1217.60381	High	High	0.0001858	0.0007225	2.27
False	High	[K].RADSVANKLGSFGK.[T]	1xPhospho [S11(100)]	0.00147458	0.000291636	1	1	1	Q6GQQ9	Q6GQQ9 [498-511]	Q6GQQ9 1xPhospho [S508(100)]	2	1529.74718	High	High	0.0001858	0.0007499	3.14
False	High	[R].GLLSNHTGSPR.[S]	1xPhospho [S9(100)]	0.00312833	0.000291636	1	1	2	Q13111	Q13111 [764-774]	Q13111 1xPhospho [S772(100)]	0	1218.56268	High	High	0.0001858	0.001558	2.46
False	High	[K].SSSPASTSPPRVVTFDEVMATAR.[N]	2xPhospho [S8(96.1); S/T]	0.00328221	0.000291636	1	1	1	Q8N4U5	Q8N4U5 [48-70]	Q8N4U5 2xPhospho [S55(96.1); S/T]	1	2553.10921	High	High	0.0001858	0.001636	2.53
False	High	[K].YFDSGDYNMAK.[A]	1xPhospho [S4(100)]	0.00165164	0.000291636	1	2	1	O43768	O43768 [64-74]	O43768 1xPhospho [S67(100)]	0	1390.50211	High	High	0.0001858	0.0008383	2.0
False	High	[K].REVLYDSEGLSGEER.[G]	2xPhospho [S7(100); S11(100)]	0.00326475	0.000291636	1	1	2	Q9H7N4	Q9H7N4 [728-742]	Q9H7N4 2xPhospho [S734(100); S738(100)]	1	1898.75689	High	High	0.0001858	0.001628	2.89
False	High	[K].QIDSSPVGGETDETTVSQNYR.[G]	1xPhospho [S/T/Y]	0.00252582	0.000291636	1	1	1	O15027	O15027 [565-585]		0	2363.00347	High	High	0.0001858	0.001266	2.29
False	High	[R].AYQHGGVTGLSQY.[-]	1xDehydrated [S11(100)]	0.00167858	0.000291636	1	1	1	Q92900	Q92900 [1117-1129]	Q92900 1xDehydrated [S1127(100)]	0	1362.64369	High	High	0.0001858	0.0008526	2.7
False	High	[R].DQMEGSPNSSESFEHIAR.[S]	1xPhospho [S6(100)]	0.00193099	0.000291636	1	1	1	Q9Y520	Q9Y520 [774-791]	Q9Y520 1xPhospho [S779(100)]	0	2100.83284	High	High	0.0001858	0.0009749	1.76
False	High	[R].SRHLSVSSQNPGRSSPPPGYVPER.[Q]	2xPhospho [S/Y]	0.00130916	0.000291636	1	1	1	Q99759	Q99759 [162-185]		2	2751.23998	High	High	0.0001858	0.0006677	2.6
False	High	[R].RSDSASSEPVGIYQGFEK.[K]	1xPhospho [S4(99.3)]	0.00176204	0.000291636	1	1	1	Q05655	Q05655 [301-318]	Q05655 1xPhospho [S304(99.3)]	1	2036.89609	High	High	0.0001858	0.000893	1.56
False	High	[K].VTENGGSPQGIKSPSKPPGPNR.[I]	2xPhospho [S7(100); S/T]	0.00164275	0.000291636	1	1	1	Q92766	Q92766 [30-51]	Q92766 2xPhospho [S36(100); S/T]	1	2364.07448	High	High	0.0001858	0.0008314	2.61
False	High	[K].GILAADESTGSIAK.[R]		0.00248554	0.000291636	1	1	1	P04075	P04075 [29-42]		0	1332.70054	High	High	0.0001858	0.001248	1.37
False	High	[K].FLGSDLESEDDEELVEAFLRR.[Q]	1xPhospho [S8(100)]	0.00130916	0.000291636	1	1	1	Q9H0W5	Q9H0W5 [139-159]	Q9H0W5 1xPhospho [S146(100)]	1	2549.14432	High	High	0.0001858	0.0006681	2.34
False	High	[R].SRNSPLLER.[A]	1xPhospho [S4(99.5)]	0.00220879	0.000291636	1	1	3	Q7KZI7	Q7KZI7 [483-491]	Q7KZI7 1xPhospho [S486(99.5)]	1	1151.55686	High	High	0.0001858	0.001112	2.87
False	High	[R].RRTFSLTEVR.[G]	2xPhospho [T3(100); S5(100)]	0.00183965	0.000291636	1	1	1	O95239	O95239 [797-806]	O95239 2xPhospho [T799(100); S801(100)]	2	1424.64471	High	High	0.0001858	0.0009322	2.56
False	High	[R].RRTFSLTEVR.[G]	1xPhospho [S5(100)]	0.00306224	0.000291636	1	1	1	O95239	O95239 [797-806]	O95239 1xPhospho [S801(100)]	2	1344.67838	High	High	0.0001858	0.001533	2.42
False	High	[K].RRTASPPPPPK.[R]	2xPhospho [T3(100); S5(100)]	0.00137449	0.000291636	1	1	3	Q8IYB3	Q8IYB3 [612-622]	Q8IYB3 2xPhospho [T614(100); S616(100)]	2	1363.62833	High	High	0.0001858	0.0006995	2.66
False	High	[R].TVSLGAGAK.[D]		0.00234315	0.000291636	1	1	1	P06748	P06748 [46-54]		0	803.46214	High	High	0.0001858	0.00118	1.88
False	High	[K].TGSYGALAEITASK.[E]	1xPhospho [S3(98.8)]	0.00172446	0.000291636	1	1	1	O14974	O14974 [443-456]	O14974 1xPhospho [S445(98.8)]	0	1448.66687	High	High	0.0001858	0.0008738	1.3
False	High	[R].RFSDFLGLHSK.[L]	1xPhospho [S3(100)]	0.00301357	0.000291636	1	1	1	O60749	O60749 [183-193]	O60749 1xPhospho [S185(100)]	1	1386.65658	High	High	0.0001858	0.001503	1.47
False	High	[R].AIPTESITDSPISAQDLLSR.[I]	1xPhospho [T/S]	0.00188986	0.000291636	1	1	1	Q9UDV7	Q9UDV7 [310-329]		0	2194.06388	High	High	0.0001858	0.0009547	1.44
False	High	[R].ALPSEDEEGQDDKDFYLR.[G]	1xPhospho [S4(100)]	0.00142752	0.000291636	1	1	1	Q8NF91	Q8NF91 [8302-8319]	Q8NF91 1xPhospho [S8305(100)]	1	2206.91761	High	High	0.0001858	0.0007274	1.51
False	High	[R].ASAVSELSPRERSPALK.[S]	2xPhospho [S8(100); S13(100)]	0.00136708	0.000291636	1	1	2	Q9Y2W1	Q9Y2W1 [236-252]	Q9Y2W1 2xPhospho [S243(100); S248(100)]	2	1957.9144	High	High	0.0001858	0.0006984	3.25
False	High	[R].DNSPPPAFKPEPPKAK.[T]	1xPhospho [S3(100)]	0.00134507	0.000291636	1	1	1	Q9UDY2	Q9UDY2 [984-999]	Q9UDY2 1xPhospho [S986(100)]	1	1799.87278	High	High	0.0001858	0.0006844	2.2
False	High	[R].DNSISPESDVDTASTISLVTGETER.[K]	1xPhospho [S3(100)]	0.00195189	0.000291636	1	1	2	Q5SW79	Q5SW79 [926-950]	Q5SW79 1xPhospho [S928(100)]	0	2703.18803	High	High	0.0001858	0.0009872	1.98
False	High	[K].STQLLQAAAAEASLNKSKSATTTPSGSPR.[T]	3xPhospho [T23(98.1); S27(100); S/T]	0.00213873	0.000291636	1	1	3	Q2M2I8	Q2M2I8 [652-680]	Q2M2I8 3xPhospho [T674(98.1); S678(100); S/T]	2	3113.3953	High	High	0.0001858	0.00108	3.93
False	High	[R].GLFIIDDK.[G]		0.00270794	0.000291636	1	2	1	Q06830	Q06830 [129-136]		0	920.50876	High	High	0.0001858	0.001354	1.12
False	High	[R].HVTLPSSPR.[S]	1xPhospho [S/T]	0.00309511	0.000291636	1	1	2	Q5T4S7	Q5T4S7 [2713-2721]		0	1073.51394	High	High	0.0001858	0.001546	2.59
False	High	[K].GKLEAIITPPPAKK.[A]	1xPhospho [T8(100)]	0.00279629	0.000291636	1	1	1	O75367	O75367 [122-135]	O75367 1xPhospho [T129(100)]	2	1542.86551	High	High	0.0001858	0.001401	1.53
False	High	[K].AEEDEILNR.[S]		0.00252582	0.000291636	1	1	1	P27824	P27824 [574-582]		0	1088.52184	High	High	0.0001858	0.001265	1.56
False	High	[K].AEEAQKTESVDNEGE.[-]	1xPhospho [S9(99.5)]	0.00267911	0.000291636	1	1	1	Q15651	Q15651 [85-99]	Q15651 1xPhospho [S93(99.5)]	1	1715.66436	High	High	0.0001858	0.001342	2.2
False	High	[K].CGSGPVHISGQHLVAVEEDAESEDEEEEDVK.[L]	1xCarbamidomethyl [C1]; 2xPhospho [S]; 1xDehydrated [S]	0.00157333	0.000291636	1	1	1	P06748	P06748 [104-134]		0	3522.39277	High	High	0.0001858	0.0007994	2.15
False	High	[K].IVSGSPISTPSPSPLPR.[T]	2xPhospho [S13(100); S/T]	0.00321292	0.000291636	1	1	2	Q9ULM3	Q9ULM3 [461-477]	Q9ULM3 2xPhospho [S473(100); S/T]	0	1851.86532	High	High	0.0001858	0.001603	2.53
False	High	[R].SVASSQPAKPTKVTLVK.[S]	2xPhospho [S1(100); S/T]	0.00159041	0.000291636	1	1	1	Q07157	Q07157 [175-191]	Q07157 2xPhospho [S175(100); S/T]	1	1900.95447	High	High	0.0001858	0.0008086	2.24
False	High	[K].KSSPSVKPAVDPAAAK.[L]	1xPhospho [S]	0.00240685	0.000291636	1	1	2	Q6FI81	Q6FI81 [181-196]		1	1632.83566	High	High	0.0001858	0.001209	1.66
False	High	[K].RASSLNFLNK.[S]	1xPhospho [S3(99.8)]	0.00160767	0.000291636	1	1	2	Q9H0B6	Q9H0B6 [579-588]	Q9H0B6 1xPhospho [S581(99.8)]	1	1229.60381	High	High	0.0001858	0.0008171	2.84
False	High	[K].MPLTEPLRGRSTSPKPK.[S]	2xPhospho [S/T]	0.00236843	0.000291636	1	1	1	O75592	O75592 [2886-2902]		2	2054.98579	High	High	0.0001858	0.001189	3.12
False	High	[-].MSPLKIHGPIR.[I]	1xMet-loss [N-Term]; 1xPhospho [S2(100)]	0.00133059	0.000291636	1	1	1	Q86T82	Q86T82 [1-11]	Q86T82 1xMet-loss [N-Term]; 1xPhospho [S2(100)]	1	1197.65037	High	High	0.0001858	0.0006793	1.63
False	High	[R].SQKASQSRPNSSALETLGGEK.[L]	2xPhospho [S7(98); S11(98)]	0.00287206	0.000291636	1	1	1	O94804	O94804 [444-464]	O94804 2xPhospho [S450(98); S454(98)]	1	2335.03268	High	High	0.0001858	0.001435	2.21
False	High	[K].LSLSSGTK.[T]		0.00311168	0.000291636	1	1	1	Q6IN85	Q6IN85 [746-753]		0	792.44616	High	High	0.0001858	0.001555	1.8
False	High	[K].SQEEPKDTFEHDPSESIDEFNK.[S]	1xPhospho [S/T]	0.00196242	0.000291636	1	1	1	Q9NYF8	Q9NYF8 [183-204]		1	2688.09849	High	High	0.0001858	0.0009897	2.54
False	High	[R].VTNDISPESSPGVGR.[R]	2xPhospho [S6(100); S9(99.4)]	0.0015068	0.000291636	1	1	2	Q15154	Q15154 [60-74]	Q15154 2xPhospho [S65(100); S68(99.4)]	0	1674.67719	High	High	0.0001858	0.000766	1.93
False	High	[R].FGSTLQLDLEK.[G]	1xPhospho [S/T]	0.00169679	0.000291636	1	1	1	Q9Y3T6	Q9Y3T6 [234-244]		0	1330.62902	High	High	0.0001858	0.0008609	1.18
False	High	[K].THTTALAGRSPSPASGRR.[G]	2xPhospho [S10(100); S12(100)]	0.00220879	0.000291636	1	1	5	Q9UQ35	Q9UQ35 [286-303]	Q9UQ35 2xPhospho [S295(100); S297(100)]	2	1982.89573	High	High	0.0001858	0.001112	3.69
False	High	[R].QKEAGLSQSHDDLSNATATPSVR.[K]	1xPhospho [S/T]	0.00228111	0.000291636	1	1	1	O14523	O14523 [654-676]		1	2492.1413	High	High	0.0001858	0.001147	2.86
False	High	[K].KGHIENPGDGLFAPLPTYSYCK.[Q]	1xCarbamidomethyl [C21]	0.00141983	0.000291636	1	1	1	Q5TB30	Q5TB30 [702-723]		1	2464.19656	High	High	0.0001858	0.0007233	2.45
False	High	[K].GIGTPPNTTPIKNGSPEIK.[L]	3xPhospho [T4(100); S15(100); T]	0.00193099	0.000291636	1	1	1	O96028	O96028 [107-125]	O96028 3xPhospho [T110(100); S121(100); T]	1	2160.93791	High	High	0.0001858	0.0009746	3.12
False	High	[R].GPSTPKSPGASNFSTLPK.[I]	1xPhospho [S7(99.2)]	0.00213873	0.000291636	1	1	1	Q9Y4E8	Q9Y4E8 [223-240]	Q9Y4E8 1xPhospho [S229(99.2)]	1	1852.88407	High	High	0.0001858	0.001081	1.97
False	High	[R].SQSFFAAAR.[A]	1xPhospho [S3(100)]	0.00245903	0.000291636	1	1	2	O14654	O14654 [1089-1097]	O14654 1xPhospho [S1091(100)]	0	1064.45609	High	High	0.0001858	0.001237	2.56
False	High	[R].SQSIEQESQEK.[Q]		0.00138195	0.000291636	1	1	1	Q5VTL8	Q5VTL8 [527-537]		0	1292.59646	High	High	0.0001858	0.0007043	1.55
False	High	[R].DRSFSEHDLAQLR.[S]	1xPhospho [S]	0.00159041	0.000291636	1	1	1	Q8WWL2	Q8WWL2 [438-450]		1	1653.73807	High	High	0.0001858	0.0008068	1.86
False	High	[-].MSQAEFEK.[A]	1xMet-loss+Acetyl [N-Term]	0.0013597	0.000291636	1	1	2	P07108	P07108 [1-8]	P07108 1xMet-loss+Acetyl [N-Term]	0	880.40469	High	High	0.0001858	0.0006932	2.33
False	High	[K].AEFTSPPSLFK.[T]	1xPhospho [S5(100)]	0.00245903	0.000291636	1	1	3	Q6UN15	Q6UN15 [255-265]	Q6UN15 1xPhospho [S259(100)]	0	1303.597	High	High	0.0001858	0.001232	1.75
False	High	[R].ARSMDSSDLSDGAVTLQEYLELK.[K]	1xPhospho [S/T/Y]	0.00186962	0.000291636	1	1	1	Q9Y2X7	Q9Y2X7 [408-430]		1	2608.1848	High	High	0.0001858	0.0009469	1.7
False	High	[R].SQSPHYFR.[S]	1xPhospho [S3(99.7)]	0.00131627	0.000291636	1	1	1	Q9UKJ3	Q9UKJ3 [1033-1040]	Q9UKJ3 1xPhospho [S1035(99.7)]	0	1101.45134	High	High	0.0001858	0.0006709	2.29
False	High	[R].DQSTSMSHINLLFSR.[R]	1xOxidation [M6]; 2xPhospho [S5(99.2); S7(100)]	0.00194141	0.000291636	1	1	1	Q5VUB5	Q5VUB5 [354-368]	Q5VUB5 2xPhospho [S358(99.2); S360(100)]	0	1911.77077	High	High	0.0001858	0.0009833	1.57
False	High	[K].RESPSPAPKPR.[K]	1xPhospho [S3(100)]	0.00185958	0.000291636	1	1	4	Q8IYB3	Q8IYB3 [448-458]	Q8IYB3 1xPhospho [S450(100)]	1	1301.63618	High	High	0.0001858	0.0009411	2.65
False	High	[R].TVSDNSLSNSRGEGKPDLKFGGK.[S]	2xPhospho [S3(98.3); S6(99.9)]	0.00132341	0.000291636	1	1	1	Q96RU3	Q96RU3 [294-316]	Q96RU3 2xPhospho [S296(98.3); S299(99.9)]	2	2553.1382	High	High	0.0001858	0.0006749	3.41
False	High	[K].LLLDPSSPPTK.[A]	1xPhospho [S/T]	0.00131627	0.000291636	1	1	1	Q6IAA8	Q6IAA8 [21-31]		0	1247.6283	High	High	0.0001858	0.0006705	2.51
False	High	[K].KGELMENDQDAMEYSSEEEEVDLQTALTGYQTK.[Q]	1xOxidation [M12]; 2xPhospho [Y/S/T]	0.00222069	0.000291636	1	1	1	Q7L014	Q7L014 [281-313]		1	3957.58546	High	High	0.0001858	0.001121	2.03
False	High	[K].GKSVFLEQMKK.[F]		0.00196242	0.000291636	1	1	1	Q7L1Q6	Q7L1Q6 [389-399]		2	1294.71877	High	High	0.0001858	0.0009925	1.4
False	High	[R].DNLAQQSFNMEQANYTIQSLKDTK.[T]	1xPhospho [S7(99.3)]	0.00256675	0.000291636	1	1	1	Q9NZZ3	Q9NZZ3 [80-103]	Q9NZZ3 1xPhospho [S86(99.3)]	1	2867.29173	High	High	0.0001858	0.001288	1.78
False	High	[K].AVPPVSPELR.[K]	1xPhospho [S6(100)]	0.00236843	0.000291636	1	1	4	Q96JM3	Q96JM3 [411-420]	Q96JM3 1xPhospho [S416(100)]	0	1144.5762	High	High	0.0001858	0.001191	2.36
False	High	[K].VEEESTGDPFGFDSDDESLPVSSKNLAQVK.[C]	1xPhospho [S/T]	0.00179076	0.000291636	1	1	1	Q7Z5K2	Q7Z5K2 [64-93]		1	3306.45733	High	High	0.0001858	0.000907	2.66
False	High	[R].SVIEPLPVTPTRDVATSPISPTENNTTPPDALTR.[N]	2xPhospho [S1(100); T27(98.2)]	0.00301357	0.000291636	1	1	1	Q13153	Q13153 [204-237]	Q13153 2xPhospho [S204(100); T230(98.2)]	1	3746.79256	High	High	0.0001858	0.001503	2.44
False	High	[K].LLSESAQPLKKVEEEQEADEEDVSEEEAESK.[E]	1xPhospho [S24(100)]	0.00133059	0.000291636	1	1	1	Q9H3N1	Q9H3N1 [224-254]	Q9H3N1 1xPhospho [S247(100)]	2	3584.58986	High	High	0.0001858	0.0006775	2.31
False	High	[R].VEGDNIYVR.[H]		0.00157333	0.000291636	1	1	1	O43491	O43491 [617-625]		0	1064.5371	High	High	0.0001858	0.000798	1.79
False	High	[K].GLAEVQQDGEAEEGATSDGEK.[K]		0.00241979	0.000291636	1	1	1	Q02952	Q02952 [582-602]		0	2119.92619	High	High	0.0001858	0.001215	1.48
False	High	[-].MSQAEFEK.[A]	1xMet-loss+Acetyl [N-Term]; 1xDehydrated [S2(100)]	0.00135237	0.000291636	1	1	2	P07108	P07108 [1-8]	P07108 1xMet-loss+Acetyl [N-Term]; 1xDehydrated [S2(100)]	0	862.39412	High	High	0.0001858	0.0006901	1.98
False	High	[R].SQSSHSYDDSTLPLIDR.[N]	1xPhospho [S3(98.4)]	0.00272247	0.000291636	1	1	2	O60716	O60716 [859-875]	O60716 1xPhospho [S861(98.4)]	0	2000.85971	High	High	0.0001858	0.001365	2.78
False	High	[K].AKSPVPKSPVEEK.[G]	1xPhospho [S8(100)]	0.00186962	0.000291636	1	1	1	P07197	P07197 [613-625]	P07197 1xPhospho [S620(100)]	2	1475.75054	High	High	0.0001858	0.0009472	2.48
False	High	[R].RRSFSISPVR.[L]	2xPhospho [S3(99.6); S7(99.6)]	0.00139698	0.000291636	1	1	5	P18583	P18583 [2007-2016]	P18583 2xPhospho [S2009(99.6); S2013(99.6)]	2	1364.62358	High	High	0.0001858	0.0007118	2.51
False	High	[K].GKGGVTGSPEASISGSKGDLK.[S]	2xPhospho [T6(98.6); S16(98.6)]	0.00219696	0.000291636	1	1	2	Q09666	Q09666 [5724-5744]	Q09666 2xPhospho [T5729(98.6); S5739(98.6)]	2	2091.93592	High	High	0.0001858	0.001106	3.42
False	High	[K].LSSSDRYSDASDDSFSEPR.[I]	1xPhospho [S14(100)]	0.00215026	0.000291636	1	1	2	Q9NRF8	Q9NRF8 [561-579]	Q9NRF8 1xPhospho [S574(100)]	1	2200.86664	High	High	0.0001858	0.001084	2.19
False	High	[R].LSESQLSFRRSPTK.[S]	1xPhospho [S7(99.4)]	0.00224467	0.000291636	1	1	1	Q96PK6	Q96PK6 [617-630]	Q96PK6 1xPhospho [S623(99.4)]	2	1715.84762	High	High	0.0001858	0.001127	2.17
False	High	[K].KAASPSPQSVR.[R]	1xPhospho [S4(100)]	0.00191032	0.000291636	1	1	2	Q8IYB3	Q8IYB3 [735-745]	Q8IYB3 1xPhospho [S738(100)]	1	1207.58308	High	High	0.0001858	0.0009636	2.32
False	High	[-].MSSQVVGIEPLYIK.[A]	1xMet-loss+Acetyl [N-Term]; 1xPhospho [S3(99.3)]	0.00234315	0.000291636	1	1	1	P11474	P11474 [1-14]	P11474 1xMet-loss+Acetyl [N-Term]; 1xPhospho [S3(99.3)]	0	1554.7815	High	High	0.0001858	0.001177	1.54
False	High	[R].NASVPNLR.[G]		0.00174315	0.000291636	1	1	1	Q9H019	Q9H019 [101-108]		0	870.47919	High	High	0.0001858	0.0008843	1.95
False	High	[R].SRSPRKPIDSLR.[D]	1xPhospho [S]; 1xDehydrated [S]	0.00224467	0.000291636	1	1	1	Q9UQ35	Q9UQ35 [2675-2686]		2	1473.76859	High	High	0.0001858	0.001128	1.84
False	High	[K].ASLGSLEGEAEAEASSPK.[G]	2xPhospho [S5(100); S]	0.00233061	0.000291636	1	1	1	Q09666	Q09666 [5748-5765]	Q09666 2xPhospho [S5752(100); S]	0	1892.75623	High	High	0.0001858	0.001169	2.52
False	High	[R].DLTHSDSESSLHMSDR.[Q]	1xOxidation [M13]; 1xPhospho [S/T]	0.00141983	0.000291636	1	1	1	Q13586	Q13586 [515-530]		0	1912.73788	High	High	0.0001858	0.0007219	2.49
False	High	[R].LGSGSNGLLR.[R]	1xPhospho [S3(100)]	0.00235576	0.000291636	1	1	1	Q9HC62	Q9HC62 [331-340]	Q9HC62 1xPhospho [S333(100)]	0	1053.50885	High	High	0.0001858	0.001184	1.86
False	High	[K].HRSLSPVPR.[N]	2xPhospho [S3(100); S5(100)]	0.00282636	0.000291636	1	1	1	A2AJT9	A2AJT9 [13-21]	A2AJT9 2xPhospho [S15(100); S17(100)]	1	1208.5337	High	High	0.0001858	0.001413	2.89
False	High	[K].TVTPAKAVTTPGK.[K]	2xPhospho [T3(100); T10(99.1)]	0.00132341	0.000291636	1	1	1	P19338	P19338 [97-109]	P19338 2xPhospho [T99(100); T106(99.1)]	1	1430.66919	High	High	0.0001858	0.0006738	2.41
False	High	[R].LLLPGELAK.[H]		0.00203772	0.000291636	1	15	3	Q16778	Q16778 [101-109]		0	953.60299	High	High	0.0001858	0.001026	2.01
False	High	[R].SRSRTPLLPR.[K]	2xPhospho [S3(100); T5(100)]	0.00282636	0.000291636	1	1	3	Q9UQ35	Q9UQ35 [2030-2039]	Q9UQ35 2xPhospho [S2032(100); T2034(100)]	2	1342.63923	High	High	0.0001858	0.001416	1.87
False	High	[K].AAMYDIISSPSKDSTKLTLR.[L]	1xPhospho [S9(99.3)]	0.00321292	0.000291636	1	1	1	Q6KC79	Q6KC79 [342-361]	Q6KC79 1xPhospho [S350(99.3)]	2	2277.11963	High	High	0.0001858	0.001603	1.48
False	High	[K].VDNLTYRTSPDTLR.[R]	1xPhospho [T8(99.1)]	0.00299751	0.000291636	1	1	3	Q01130	Q01130 [18-31]	Q01130 1xPhospho [T25(99.1)]	1	1730.81091	High	High	0.0001858	0.001498	2.71
False	High	[R].SRSRTPLISR.[R]	2xPhospho [S1(100); S3(100)]	0.00267911	0.000291636	1	1	3	Q9UQ35	Q9UQ35 [1876-1885]	Q9UQ35 2xPhospho [S1876(100); S1878(100)]	2	1332.61849	High	High	0.0001858	0.00134	2.13
False	High	[R].RGNDPLTSSPGR.[S]	1xPhospho [S9(99.5)]	0.00192063	0.000291636	1	1	5	P49736	P49736 [19-30]	P49736 1xPhospho [S27(99.5)]	1	1336.60052	High	High	0.0001858	0.0009714	2.54
False	High	[R].ILIPSDIESSKSSTR.[R]	2xPhospho [S5(100); S/T]	0.00175257	0.000291636	1	1	1	P30414	P30414 [459-473]	P30414 2xPhospho [S463(100); S/T]	1	1792.81295	High	High	0.0001858	0.0008874	3.44
False	High	[R].FFDSEDEDFEILSL.[-]		0.00236843	0.000291636	1	1	1	Q9Y4P1	Q9Y4P1 [380-393]		0	1705.74794	High	High	0.0001858	0.001192	1.54
False	High	[K].RPSSPVISK.[T]	1xPhospho [S]	0.0014906	0.000291636	1	1	1	Q96T17	Q96T17 [287-295]		0	1050.53434	High	High	0.0001858	0.0007595	2.47
False	High	[K].STSAPQMSPGSSDNQSSSPQPAQQK.[L]	2xPhospho [S18(100); S/T]	0.00316191	0.000291636	1	1	1	Q14157	Q14157 [460-484]	Q14157 2xPhospho [S477(100); S/T]	0	2692.05936	High	High	0.0001858	0.001581	2.62
False	High	[K].KSHSSPSLNPDTSPITAK.[V]	2xPhospho [T/S]	0.00130209	0.000291636	1	1	1	Q9NYI0	Q9NYI0 [1008-1025]		1	2026.88824	High	High	0.0001858	0.0006656	2.78
False	High	[R].SRTASGSSVTSLDGTR.[S]	2xPhospho [S7(99.3); S/T]	0.00152317	0.000291636	1	1	3	Q92597	Q92597 [326-341]	Q92597 2xPhospho [S332(99.3); S/T]	1	1741.71536	High	High	0.0001858	0.0007723	2.68
False	High	[K].HLRGQEHKYLLGDAPVSPSSQK.[L]	1xPhospho [S17(100)]	0.00178114	0.000291636	1	1	1	Q9NYB0	Q9NYB0 [187-208]	Q9NYB0 1xPhospho [S203(100)]	2	2527.24531	High	High	0.0001858	0.000902	3.16
False	High	[R].RPSQGPPARSPSQDFSFIEDTEILDSAMYR.[S]	1xOxidation [M28]; 2xPhospho [S3(100); S/T/Y]	0.00309511	0.000291636	1	1	1	Q9C0C2	Q9C0C2 [1543-1572]	Q9C0C2 2xPhospho [S1545(100); S/T/Y]	1	3573.53932	High	High	0.0001858	0.001544	2.59
False	High	[-].MSDFDEFER.[Q]	1xMet-loss+Acetyl [N-Term]; 1xPhospho [S2(100)]	0.00145873	0.000291636	1	1	2	P26368	P26368 [1-9]	P26368 1xMet-loss+Acetyl [N-Term]; 1xPhospho [S2(100)]	0	1166.40378	High	High	0.0001858	0.0007429	2.27
False	High	[-].MSDFDSNPFADPDLNNPFKDPSVTQVTR.[N]	1xMet-loss+Acetyl [N-Term]	0.00316191	0.000291636	1	1	1	O15126	O15126 [1-28]	O15126 1xMet-loss+Acetyl [N-Term]	1	3065.4123	High	High	0.0001858	0.001577	1.26
False	High	[K].VAVATPAK.[K]	1xPhospho [T5(100)]	0.00222069	0.000291636	1	1	1	P19338	P19338 [72-79]	P19338 1xPhospho [T76(100)]	0	836.42775	High	High	0.0001858	0.001118	2.28
False	High	[-].MAAAVAAPLAAGGEEAAATTSVPGSPGLPGR.[R]	1xMet-loss+Acetyl [N-Term]; 1xPhospho [S25(100)]	0.00229339	0.000291636	1	1	2	O75427	O75427 [1-31]	O75427 1xMet-loss+Acetyl [N-Term]; 1xPhospho [S25(100)]	0	2739.33491	High	High	0.0001858	0.001152	2.51
False	High	[K].KAASTDLGAGETVVGK.[V]	1xPhospho [S/T]	0.00236843	0.000291636	1	1	1	Q15032	Q15032 [970-985]		1	1583.76764	High	High	0.0001858	0.001193	2.0
False	High	[K].STSAPQMSPGSSDNQSSSPQPAQQKLK.[Q]	2xPhospho [S3(97.2); S/T]	0.00163391	0.000291636	1	1	1	Q14157	Q14157 [460-486]	Q14157 2xPhospho [S462(97.2); S/T]	1	2933.23839	High	High	0.0001858	0.000829	3.03
False	High	[R].GILLEDGSESPAKR.[I]	1xPhospho [S10(100)]	0.00135237	0.000291636	1	1	2	Q08999	Q08999 [1103-1116]	Q08999 1xPhospho [S1112(100)]	1	1551.74143	High	High	0.0001858	0.0006878	2.04
False	High	[R].RASISEPSDTDPEPR.[T]	2xPhospho [S3(100); S5(98.8)]	0.00175257	0.000291636	1	1	1	Q8N1F8	Q8N1F8 [385-399]	Q8N1F8 2xPhospho [S387(100); S389(98.8)]	1	1816.71503	High	High	0.0001858	0.0008895	2.36
False	High	[R].IEDSGENLETEPLESQDRELLDTSFEDLSKPK.[R]	1xPhospho [S15(97.2)]	0.0024989	0.000291636	1	1	1	P78345	P78345 [212-243]	P78345 1xPhospho [S226(97.2)]	1	3743.7059	High	High	0.0001858	0.001257	2.88
False	High	[R].ASESSSEEKDDYEIFVK.[V]	1xPhospho [S/Y]; 1xDehydrated [S]	0.00245903	0.000291636	1	1	1	P18583	P18583 [1779-1795]		1	2024.83724	High	High	0.0001858	0.001237	2.26
False	High	[R].ISSKSPGHMVILDQTK.[G]	1xOxidation [M9]; 2xPhospho [S3(99.1); S5(100)]	0.00291849	0.000291636	1	1	1	Q9NWH9	Q9NWH9 [549-564]	Q9NWH9 2xPhospho [S551(99.1); S553(100)]	1	1916.85886	High	High	0.0001858	0.001463	1.67
False	High	[K].DMSPLSETEMALGKDVTPPPETEVVLIK.[N]	1xOxidation [M]; 2xPhospho [S3(100); T17(100)]	0.00278137	0.000291636	1	1	2	P27816	P27816 [505-532]	P27816 2xPhospho [S507(100); T521(100)]	1	3202.45879	High	High	0.0001858	0.001393	1.58
False	High	[R].SRSGEGEVSGLMR.[K]		0.00172446	0.000291636	1	1	1	Q13263	Q13263 [471-483]		1	1364.65869	High	High	0.0001858	0.0008729	2.21
False	High	[R].LQPPSPLGPEGSVEESEAEASGEEEEGDGTPR.[R]	1xPhospho [S21(100)]	0.0013597	0.000291636	1	1	1	Q6ZRS2	Q6ZRS2 [3157-3188]	Q6ZRS2 1xPhospho [S3177(100)]	0	3346.41184	High	High	0.0001858	0.0006929	2.22
False	High	[R].VDSVPDVSPAPSPAGIPHGSQTIGNHFQR.[T]	2xPhospho [S3(97.9); S12(97.9)]	0.00145086	0.000291636	1	1	1	Q68CP9	Q68CP9 [624-652]	Q68CP9 2xPhospho [S626(97.9); S635(97.9)]	0	3127.40342	High	High	0.0001858	0.0007396	2.67
False	High	[R].TVSQQSFDGVSLDSSGPEDR.[I]	2xPhospho [S3(98.2); S6(99.9)]	0.00217349	0.000291636	1	1	1	Q6BDS2	Q6BDS2 [1101-1120]	Q6BDS2 2xPhospho [S1103(98.2); S1106(99.9)]	0	2270.88501	High	High	0.0001858	0.001096	1.92
False	High	[-].MSLQYGAEETPLAGSYGAADSFPK.[D]	1xMet-loss+Acetyl [N-Term]	0.00136708	0.000291636	1	1	1	Q9HB90	Q9HB90 [1-24]	Q9HB90 1xMet-loss+Acetyl [N-Term]	0	2401.11941	High	High	0.0001858	0.0006981	1.25
False	High	[-].MSSPPEGKLETK.[A]	1xMet-loss+Acetyl [N-Term]	0.00176204	0.000291636	1	1	2	P51397	P51397 [1-12]	P51397 1xMet-loss+Acetyl [N-Term]	1	1214.62631	High	High	0.0001858	0.0008915	1.74
False	High	[K].LVRLSSDSFAR.[L]	1xPhospho [S5(99.6)]	0.00151496	0.000291636	1	1	1	Q9HB09	Q9HB09 [238-248]	Q9HB09 1xPhospho [S242(99.6)]	1	1330.65149	High	High	0.0001858	0.0007692	2.47
False	High	[K].QLPLEPESPSGQVGPRPAPPQEESPSSEAK.[S]	2xPhospho [S24(99.9); S]	0.00247225	0.000291636	1	1	1	Q3KQU3	Q3KQU3 [63-92]	Q3KQU3 2xPhospho [S86(99.9); S]	0	3285.47122	High	High	0.0001858	0.00124	3.23
False	High	[K].VVDYSQFQESDDADEDYGRDSGPPTKK.[I]	1xPhospho [Y4(96.8)]; 1xDehydrated [S10(98.4)]	0.00290293	0.000291636	1	1	2	Q9H1E3	Q9H1E3 [10-36]	Q9H1E3 1xPhospho [Y13(96.8)]; 1xDehydrated [S19(98.4)]	2	3110.28987	High	High	0.0001858	0.001451	2.09
False	High	[R].RRGNDPLTSSPGR.[S]	1xPhospho [T/S]	0.00162512	0.000291636	1	1	5	P49736	P49736 [18-30]		2	1492.70163	High	High	0.0001858	0.000823	2.52
False	High	[R].LVQAFQFTDK.[H]		0.00161637	0.000291636	1	1	1	Q06830	Q06830 [159-168]		0	1196.631	High	High	0.0001858	0.0008196	1.63
False	High	[R].LISDFEDTDGEGGAYTDNELDEPAEEPLVSSITR.[S]	1xPhospho [S/T/Y]	0.00219696	0.000291636	1	1	1	Q9UDY2	Q9UDY2 [918-951]		0	3764.62223	High	High	0.0001858	0.001104	1.62
False	High	[R].DALDLSDINSEPPRGSFPSFEPR.[N]	1xPhospho [S]	0.00267911	0.000291636	1	1	2	Q99640	Q99640 [464-486]		1	2626.1821	High	High	0.0001858	0.001344	2.97
False	High	[R].LSSLRASTSKSESSQK.[-]	1xPhospho [S/T]	0.00244588	0.000291636	1	1	3	P62753	P62753 [234-249]		2	1775.8535	High	High	0.0001858	0.001226	1.53
False	High	[R].SRSPLAIRR.[R]	2xPhospho [S1(100); S3(100)]	0.00222069	0.000291636	1	1	1	Q9UQ35	Q9UQ35 [2044-2052]	Q9UQ35 2xPhospho [S2044(100); S2046(100)]	2	1215.5759	High	High	0.0001858	0.001116	1.84
False	High	[R].LLLERPSPIRDR.[R]	1xPhospho [S7(100)]	0.00294985	0.000291636	1	1	2	Q96T37	Q96T37 [694-705]	Q96T37 1xPhospho [S700(100)]	1	1544.83085	High	High	0.0001858	0.001471	2.56
False	High	[K].FNEEHIPDSPFVVPVASPSGDAR.[R]	1xPhospho [S19(99.3)]	0.00185958	0.000291636	1	1	1	P21333	P21333 [2311-2333]	P21333 1xPhospho [S2329(99.3)]	0	2547.15516	High	High	0.0001858	0.000942	2.86
False	High	[R].SRSPLAIR.[R]	1xPhospho [S3(100)]	0.00304593	0.000291636	1	1	1	Q9UQ35	Q9UQ35 [2044-2051]	Q9UQ35 1xPhospho [S2046(100)]	1	979.50846	High	High	0.0001858	0.001518	2.47
False	High	[R].SRSPLAIR.[R]	1xPhospho [S]; 1xDehydrated [S]	0.00255304	0.000291636	1	1	1	Q9UQ35	Q9UQ35 [2044-2051]		1	961.49789	High	High	0.0001858	0.001281	2.43
False	High	[K].RDVLSLLNLSPR.[H]	1xPhospho [S10(100)]	0.00168766	0.000291636	1	1	1	Q96AY4	Q96AY4 [2389-2400]	Q96AY4 1xPhospho [S2398(100)]	1	1462.77775	High	High	0.0001858	0.0008576	2.53
False	High	[K].HMDPPPAPVQDRSPSPR.[H]	2xPhospho [S13(100); S15(100)]	0.00176204	0.000291636	1	1	1	P46821	P46821 [2197-2213]	P46821 2xPhospho [S2209(100); S2211(100)]	1	2043.85075	High	High	0.0001858	0.0008913	3.05
False	High	[R].IVLLDSSLEYK.[K]	1xPhospho [S7(99.6)]	0.0022689	0.000291636	1	1	1	P49368	P49368 [238-248]	P49368 1xPhospho [S244(99.6)]	0	1359.68073	High	High	0.0001858	0.00114	1.98
False	High	[R].TVSSPIPYTPSPSSSRPISPGLSYASHTVGFTPPTSLTR.[A]	3xPhospho [S4; S11; S13]	0.00284151	0.000291636	1	1	1	Q16204	Q16204 [349-387]	Q16204 3xPhospho [S352; S359; S361]	0	4269.95463	High	High	0.0001858	0.001421	3.01
False	High	[R].LGSFGSITR.[Q]	1xPhospho [S3(100)]	0.00165164	0.000291636	1	1	2	Q14315	Q14315 [2231-2239]	Q14315 1xPhospho [S2233(100)]	0	1017.47649	High	High	0.0001858	0.0008396	2.3
False	High	[R].YGGGGYGR.[R]		0.00247225	0.000291636	1	1	1	Q01130	Q01130 [110-117]		0	786.35293	High	High	0.0001858	0.001239	2.24
False	High	[R].ARLSASTASELSPK.[S]	1xPhospho [S12(100)]	0.00170596	0.000291636	1	1	2	Q3KQU3	Q3KQU3 [449-462]	Q3KQU3 1xPhospho [S460(100)]	1	1497.73086	High	High	0.0001858	0.000866	2.1
False	High	[-].MVNFTVDQIR.[A]	1xMet-loss [N-Term]	0.00270794	0.000291636	1	1	1	P13639	P13639 [1-10]	P13639 1xMet-loss [N-Term]	0	1091.58438	High	High	0.0001858	0.001359	1.84
False	High	[K].LGVSVSPSR.[A]	2xPhospho [S4(100); S6(99.7)]	0.00140455	0.000291636	1	1	2	Q86VM9	Q86VM9 [529-537]	Q86VM9 2xPhospho [S532(100); S534(99.7)]	0	1061.44282	High	High	0.0001858	0.0007155	2.91
False	High	[R].NASASFQELEDK.[K]	2xPhospho [S3(100); S5(100)]	0.00130209	0.000291636	1	1	1	Q99543	Q99543 [45-56]	Q99543 2xPhospho [S47(100); S49(100)]	0	1498.54986	High	High	0.0001037	0.0006639	2.41
False	High	[R].KVTSPLQSPTKAKPK.[V]	2xPhospho [S4(98.9); S8(100)]	0.00329975	0.000447672	1	1	1	Q6IQ23	Q6IQ23 [900-914]	Q6IQ23 2xPhospho [S903(98.9); S907(100)]	2	1769.89623	High	High	0.0001858	0.001642	3.02
False	High	[-].MASGVAVSDGVIKVFNDMK.[V]	1xAcetyl [N-Term]	0.00349896	0.000447672	1	1	2	P23528	P23528 [1-19]	P23528 1xAcetyl [N-Term]	1	2010.00346	High	High	0.0002762	0.001739	1.51
False	High	[R].TQDPSSPGTTPPQAR.[Q]	2xPhospho [S6(100); T10(99.3)]	0.00349896	0.000447672	1	1	2	Q13112	Q13112 [424-438]	Q13112 2xPhospho [S429(100); T433(99.3)]	0	1699.67244	High	High	0.0002762	0.001742	3.23
False	High	[R].ENVEYIEREESDGEYDEFGRK.[K]	1xPhospho [S11(100)]	0.00338888	0.000447672	1	1	1	O95218	O95218 [110-130]	O95218 1xPhospho [S120(100)]	2	2673.09883	High	High	0.0002762	0.001688	2.86
False	High	[R].KLQLERPVSPETQADLQR.[N]	1xPhospho [S9(100)]	0.00351764	0.000447672	1	1	1	Q9P206	Q9P206 [921-938]	Q9P206 1xPhospho [S929(100)]	1	2188.11217	High	High	0.0002762	0.001753	1.93
False	High	[R].TYGEPESAGPSR.[A]	1xPhospho [S7(100)]	0.00337087	0.000447672	1	1	1	P50402	P50402 [104-115]	P50402 1xPhospho [S110(100)]	0	1330.5311	High	High	0.0002762	0.001677	2.12
False	High	[R].NMAPSQQSPVR.[T]	1xPhospho [S8(100)]	0.00329975	0.000447672	1	1	1	Q9NYB9	Q9NYB9 [220-230]	Q9NYB9 1xPhospho [S227(100)]	0	1294.56096	High	High	0.0001858	0.001643	2.92
False	High	[R].SKTQLSPSIKR.[K]	1xPhospho [S6(100)]	0.00342519	0.000447672	1	1	1	Q8NFC6	Q8NFC6 [3014-3024]	Q8NFC6 1xPhospho [S3019(100)]	2	1324.69844	High	High	0.0002762	0.001703	2.41
False	High	[R].NLTSSSLNDISDKPEKDQLKNK.[F]	1xPhospho [T/S]; 1xDehydrated [T/S]	0.00342519	0.000447672	1	1	1	Q9Y6R1	Q9Y6R1 [252-273]		2	2536.22905	High	High	0.0002762	0.001707	2.66
False	High	[K].GGVTGSPEASISGSKGDLK.[S]	2xPhospho [S6(100); S10(97.8)]	0.00348037	0.000447672	1	1	1	Q09666	Q09666 [5726-5744]	Q09666 2xPhospho [S5731(100); S5735(97.8)]	1	1906.81949	High	High	0.0002762	0.001735	2.76
False	High	[R].RGLLSNHTGSPR.[S]	1xPhospho [S10(99.5)]	0.00337087	0.000447672	1	1	1	Q13111	Q13111 [763-774]	Q13111 1xPhospho [S772(99.5)]	1	1374.66379	High	High	0.0002762	0.001676	2.64
False	High	[K].KNSSQDDLFPTSDTPR.[A]	1xPhospho [S/T]	0.00335295	0.000447672	1	1	1	Q9H6T3	Q9H6T3 [478-493]		1	1887.81203	High	High	0.0002762	0.001668	2.56
False	High	[R].KVPSFTFTPTVTYQR.[G]	1xPhospho [T/S/Y]	0.00338888	0.000447672	1	1	1	Q9Y6N7	Q9Y6N7 [937-951]		1	1851.90408	High	High	0.0002762	0.001688	2.24
False	High	[R].ELENIIQETEK.[E]		0.00348037	0.000447672	1	1	1	Q13438	Q13438 [463-473]		0	1345.68455	High	High	0.0002762	0.001733	1.86
False	High	[K].CCSGAIIVLTK.[S]	2xCarbamidomethyl [C1; C2]; 1xDehydrated [S3(100)]	0.00351764	0.000447672	1	1	1	P14618	P14618 [423-433]	P14618 1xDehydrated [S425(100)]	0	1203.62243	High	High	0.0002762	0.001752	1.87
False	High	[R].YESLKGVDPK.[F]	1xPhospho [S3(100)]	0.00342519	0.000447672	1	1	1	P47914	P47914 [29-38]	P47914 1xPhospho [S31(100)]	1	1215.5657	High	High	0.0002762	0.001703	2.42
False	High	[R].SKLVRLSSDSFAR.[L]	1xPhospho [S7(99.5)]	0.00337087	0.000447672	1	1	1	Q9HB09	Q9HB09 [236-248]	Q9HB09 1xPhospho [S242(99.5)]	2	1545.77848	High	High	0.0002762	0.001683	2.34
False	High	[R].KLSQRPTVAELLAR.[K]	1xPhospho [S3(100)]	0.00344349	0.000447672	1	1	1	Q8IZ21	Q8IZ21 [626-639]	Q8IZ21 1xPhospho [S628(100)]	1	1661.90983	High	High	0.0002762	0.001718	1.89
False	High	[R].EESETRSESSDFEVVPK.[R]	1xPhospho [S3(100)]	0.00329975	0.000447672	1	1	1	Q9Y520	Q9Y520 [1240-1256]	Q9Y520 1xPhospho [S1242(100)]	1	2034.85395	High	High	0.0002762	0.001647	2.48
False	High	[K].IMSSIGEGIDFSQER.[Q]	1xPhospho [S]	0.0033174	0.000447672	1	1	1	Q92625	Q92625 [674-688]		0	1748.75609	High	High	0.0002762	0.001648	1.62
False	High	[R].KLSSSSEPYEEDEFNDDQSIKK.[T]	3xPhospho [S/Y]	0.00349896	0.000447672	1	1	1	Q9H4L7	Q9H4L7 [209-230]	Q9H4L7 3xPhospho [S/Y]	2	2815.0672	High	High	0.0002762	0.001744	2.68
False	High	[R].IEDVTPIPSDSTR.[R]		0.00333513	0.000447672	1	1	1	P62263	P62263 [129-141]		0	1429.71691	High	High	0.0002762	0.001661	1.86
False	High	[R].SVSTMNLSK.[Y]	1xPhospho [S3(99.4)]	0.00333513	0.000447672	1	1	1	Q14244	Q14244 [181-189]	Q14244 1xPhospho [S183(99.4)]	0	1046.45879	High	High	0.0002762	0.001663	1.97
False	High	[K].RPHTPTPGIYMGRPTYGSSR.[R]	2xPhospho [T4(100); T/S/Y]	0.00346188	0.000447672	1	1	1	P62995	P62995 [198-217]	P62995 2xPhospho [T201(100); T/S/Y]	0	2391.04649	High	High	0.0002762	0.001725	4.16
False	High	[K].LANQDEGPEDEEDEVPKKQNSPVAPTAQPK.[A]	1xPhospho [S21(100)]	0.00348037	0.000447672	1	1	1	Q6P1N0	Q6P1N0 [435-464]	Q6P1N0 1xPhospho [S455(100)]	2	3340.52166	High	High	0.0002762	0.001733	3.39
False	High	[K].MISTPSPK.[K]	1xPhospho [S6(100)]	0.0035553	0.000447672	1	1	1	Q53F19	Q53F19 [410-417]	Q53F19 1xPhospho [S415(100)]	0	940.42095	High	High	0.0002762	0.00177	2.07
False	High	[K].SESPKEPEQLRK.[L]	1xPhospho [S3(100)]	0.00349896	0.000447672	1	1	1	P09651	P09651 [4-15]	P09651 1xPhospho [S6(100)]	2	1507.71521	High	High	0.0002762	0.001738	2.07
False	High	[R].RQSFASLALRK.[R]	1xPhospho [S3(100)]	0.00342519	0.000447672	1	1	1	Q12955	Q12955 [1457-1467]	Q12955 1xPhospho [S1459(100)]	2	1356.71476	High	High	0.0002762	0.001705	2.2
False	High	[R].MPRQPSATRLPK.[G]	1xPhospho [S6(99.4)]	0.0033174	0.000447672	1	2	1	Q6NZ67	Q6NZ67 [134-145]	Q6NZ67 1xPhospho [S139(99.4)]	2	1461.7396	High	High	0.0002762	0.001651	2.59
False	High	[K].LKFSDDEEEEEVVK.[D]	1xPhospho [S4(100)]	0.00340699	0.000447672	1	1	1	Q5JSZ5	Q5JSZ5 [385-398]	Q5JSZ5 1xPhospho [S388(100)]	1	1775.76228	High	High	0.0002762	0.001693	1.57
False	High	[R].GSSPGPRPVEGTPASR.[T]	1xPhospho [S3(99.1)]	0.00349896	0.000447672	1	1	1	Q13112	Q13112 [408-423]	Q13112 1xPhospho [S410(99.1)]	0	1631.75372	High	High	0.0002762	0.001737	1.39
False	High	[K].AAGGNSREPSPLPELALRK.[V]	2xPhospho [S6(100); S10(100)]	0.00348037	0.000447672	1	1	1	Q13207	Q13207 [648-666]	Q13207 2xPhospho [S653(100); S657(100)]	2	2123.00461	High	High	0.0002762	0.001734	2.6
False	High	[K].VETVSQPSESPKDTIDKTK.[K]	2xPhospho [S5(100); S/T]	0.00346188	0.000447672	1	1	1	Q99590	Q99590 [767-785]	Q99590 2xPhospho [S771(100); S/T]	2	2248.99858	High	High	0.0002762	0.001723	2.96
False	High	[K].AAVLSDSEDEEK.[A]	2xPhospho [S5(100); S7(100)]	0.00335295	0.000447672	1	1	1	Q96ST2	Q96ST2 [394-405]	Q96ST2 2xPhospho [S398(100); S400(100)]	0	1452.51789	High	High	0.0002762	0.001672	2.01
False	High	[K].VASSPVMVSNPATR.[M]	1xPhospho [S4(99.5)]	0.00335295	0.000447672	1	1	1	P51610	P51610 [595-608]	P51610 1xPhospho [S598(99.5)]	0	1495.69746	High	High	0.0002762	0.00167	1.81
False	High	[R].KTSAVSSPLLDQQR.[N]	2xPhospho [S6(99); T/S]	0.00333513	0.000447672	1	1	2	Q5T200	Q5T200 [236-249]	Q5T200 2xPhospho [S241(99); T/S]	1	1689.76086	High	High	0.0002762	0.001664	2.46
False	High	[R].SIVPSSPQPQR.[A]	1xPhospho [S6(100)]	0.00335295	0.000447672	1	1	1	Q9P246	Q9P246 [518-528]	Q9P246 1xPhospho [S523(100)]	0	1275.60929	High	High	0.0002762	0.001671	2.14
False	High	[K].KFELLPTPPLSPSRR.[S]	1xPhospho [S11(100)]	0.00353642	0.000447672	1	1	1	P01106	P01106 [52-66]	P01106 1xPhospho [S62(100)]	2	1817.96735	High	High	0.0002762	0.001759	3.15
False	High	[R].LFSSFLKRPK.[S]	1xPhospho [S4(99.5)]	0.00340699	0.000447672	1	1	1	P11171	P11171 [82-91]	P11171 1xPhospho [S85(99.5)]	1	1302.69699	High	High	0.0002762	0.0017	1.4
False	High	[K].WAHDKFSGEEGEIEDDESGTENR.[E]		0.00346188	0.000447672	1	1	1	Q9Y2W1	Q9Y2W1 [922-944]		1	2637.09717	High	High	0.0002762	0.00172	1.42
False	High	[K].VDGPRSPSYGR.[S]	1xPhospho [S6(100)]	0.00346188	0.000447672	1	1	2	Q07955	Q07955 [194-204]	Q07955 1xPhospho [S199(100)]	1	1270.55759	High	High	0.0002762	0.001727	2.12
False	High	[R].TPALAALAALGAPGPAPTAASSP.[-]		0.00329975	0.000447672	1	1	1	Q86V15	Q86V15 [1737-1759]		0	1973.07022	High	High	0.0001858	0.001642	1.97
False	High	[R].NDREYDSGDTDEIIAMKK.[N]	1xDehydrated [T10(99.7)]	0.00349896	0.000447672	1	1	1	Q76FK4	Q76FK4 [372-389]	Q76FK4 1xDehydrated [T381(99.7)]	2	2081.94442	High	High	0.0002762	0.001738	1.88
False	High	[R].SDSSGGYNLSDIIQSPSSTGLLK.[S]	1xPhospho [S/Y/T]	0.00344349	0.000447672	1	1	1	Q9P2D0	Q9P2D0 [990-1012]		0	2406.10721	High	High	0.0002762	0.00171	1.53
False	High	[R].SLSRSPLPSR.[K]	2xPhospho [S3(100); S5(100)]	0.00342519	0.000447672	1	1	2	Q9NYV4	Q9NYV4 [341-350]	Q9NYV4 2xPhospho [S343(100); S345(100)]	1	1259.55449	High	High	0.0002762	0.001703	2.32
False	High	[R].NDDISELEDLSELEDLKDAK.[L]	1xDehydrated [S11(100)]	0.00333513	0.000447672	1	1	2	Q9H4L7	Q9H4L7 [142-161]	Q9H4L7 1xDehydrated [S152(100)]	1	2273.06671	High	High	0.0002762	0.001663	2.0
False	High	[K].ITSYFLNEGSQARPR.[S]	1xPhospho [S10(100)]	0.00342519	0.000447672	1	1	1	O75792	O75792 [268-282]	O75792 1xPhospho [S277(100)]	0	1818.85344	High	High	0.0002762	0.001706	2.62
False	High	[K].GISQTNLITTVTPEK.[K]	1xPhospho [S3(100)]	0.00351764	0.000447672	1	1	1	Q9Y2J2	Q9Y2J2 [458-472]	Q9Y2J2 1xPhospho [S460(100)]	0	1681.84081	High	High	0.0002762	0.001751	1.89
False	High	[R].AESGPDLR.[Y]	1xPhospho [S3(100)]	0.00349896	0.000447672	1	1	2	P15924	P15924 [20-27]	P15924 1xPhospho [S22(100)]	0	924.38225	High	High	0.0002762	0.001739	2.09
False	High	[K].SQDSYPGSPSLSPR.[H]	2xPhospho [S8(100); S12(100)]	0.00353642	0.000447672	1	1	2	Q6VN20	Q6VN20 [358-371]	Q6VN20 2xPhospho [S365(100); S369(100)]	0	1637.62442	High	High	0.0002762	0.001762	3.19
False	High	[R].ITPLSLQTQGSSHETLNIVEEK.[K]	1xPhospho [T/S]; 1xDehydrated [T/S]	0.00342519	0.000447672	1	1	1	O43491	O43491 [672-693]		0	2486.21742	High	High	0.0002762	0.001706	2.63
False	High	[K].LGSALLIR.[D]	1xPhospho [S3(100)]	0.00333513	0.000447672	1	1	1	Q14993	Q14993 [79-86]	Q14993 1xPhospho [S81(100)]	0	922.51214	High	High	0.0002762	0.001658	2.06
False	High	[K].IEIPVTPTGQSVPSSPSIPGTPTLK.[M]	2xPhospho [S15(100); T/S]	0.00338888	0.000447672	1	1	2	Q9H4Z3	Q9H4Z3 [130-154]	Q9H4Z3 2xPhospho [S144(100); T/S]	0	2663.29806	High	High	0.0002762	0.001683	2.24
False	High	[K].WLREAEEESDHN.[-]	1xDehydrated [S9(100)]	0.00342519	0.000447672	1	1	2	Q04637	Q04637 [1588-1599]	Q04637 1xDehydrated [S1596(100)]	1	1496.64006	High	High	0.0002762	0.001708	1.7
False	High	[R].RLFDDEASVDEPR.[R]	1xPhospho [S8(100)]	0.0033174	0.000447672	1	1	1	Q8NI35	Q8NI35 [638-650]	Q8NI35 1xPhospho [S645(100)]	1	1628.69521	High	High	0.0002762	0.001649	2.7
False	High	[K].SNISPNFNFMGQLLDFER.[TS]	1xOxidation [M10]; 1xPhospho [S4(99.3)]	0.00346188	0.000447672	1	3	3	Q99956	Q99956 [325-342]	Q99956 1xPhospho [S328(99.3)]	0	2224.9733	High	High	0.0002762	0.00172	1.93
False	High	[R].YDDYSSSRDGYGGSR.[D]	1xPhospho [S7(99.5)]	0.0035553	0.000447672	2	2	1	P38159; Q96E39	P38159 [310-324]; Q96E39 [310-324]	P38159 1xPhospho [S316(99.5)]; Q96E39 1xPhospho [S316(99.5)]	1	1764.64971	High	High	0.0002762	0.001772	2.35
False	High	[R].ITPPAAKPGSPQAK.[S]	1xPhospho [S10(100)]	0.00353642	0.000447672	1	1	4	P35658	P35658 [669-682]	P35658 1xPhospho [S678(100)]	0	1442.74031	High	High	0.0002762	0.001761	2.25
False	High	[K].RIIYDSDSESEETLQVK.[N]	1xPhospho [S/Y/T]	0.00338888	0.000447672	1	1	1	P35251	P35251 [64-80]		1	2091.94819	High	High	0.0002762	0.001685	2.38
False	High	[R].RQDPQVVSPFSR.[G]	1xPhospho [S8(100)]	0.00351764	0.000447672	1	1	1	Q12986	Q12986 [319-330]	Q12986 1xPhospho [S326(100)]	1	1495.70532	High	High	0.0002762	0.001748	2.12
False	High	[R].RRGDSESEEDEQDSEEVR.[L]	1xPhospho [S7(99.3)]	0.00348037	0.000447672	1	1	1	Q9NZ63	Q9NZ63 [11-28]	Q9NZ63 1xPhospho [S17(99.3)]	2	2231.86843	High	High	0.0002762	0.001731	1.87
False	High	[K].IQFTSLYHKEEAPASPLRPLYPQISPLK.[I]	2xPhospho [S15(100); S25(100)]	0.00335295	0.000447672	1	1	1	P85037	P85037 [199-226]	P85037 2xPhospho [S213(100); S223(100)]	1	3383.68406	High	High	0.0002762	0.001673	3.63
False	High	[-].MPDSNFAER.[S]	1xMet-loss [N-Term]; 1xPhospho [S4(100)]	0.00346188	0.000447672	1	1	1	Q9UJ83	Q9UJ83 [1-9]	Q9UJ83 1xMet-loss [N-Term]; 1xPhospho [S4(100)]	0	1015.38807	High	High	0.0002762	0.001724	2.6
False	High	[R].VRRASISEPSDTDPEPR.[T]	1xPhospho [S5(100)]	0.00359336	0.000601467	1	1	1	Q8N1F8	Q8N1F8 [383-399]	Q8N1F8 1xPhospho [S387(100)]	2	1991.91822	High	High	0.0003648	0.001786	2.57
False	High	[K].VSPSKSPSLSPSPPSPLEKTPLGER.[S]	3xPhospho [S6(95.3); S15(100); S/T]	0.00374961	0.000601467	1	1	2	P46821	P46821 [1251-1275]	P46821 3xPhospho [S1256(95.3); S1265(100); S/T]	2	2814.27635	High	High	0.0003648	0.00186	2.76
False	High	[K].ASPITNDGEDEFVPSDGLDKDEYTFSPGK.[S]	2xPhospho [S15(100); S26(100)]	0.00359336	0.000601467	1	1	2	Q02880	Q02880 [1399-1427]	Q02880 2xPhospho [S1413(100); S1424(100)]	1	3290.33379	High	High	0.0003648	0.001787	2.25
False	High	[R].AASSAAQGAFQGN.[-]	1xPhospho [S3(99.5)]	0.00387115	0.000601467	1	1	2	O15127	O15127 [317-329]	O15127 1xPhospho [S319(99.5)]	0	1259.50522	High	High	0.0003648	0.00192	2.63
False	High	[K].GPLSPFNSR.[A]	1xPhospho [S4(100)]	0.00374961	0.000601467	1	1	1	A1L390	A1L390 [73-81]	A1L390 1xPhospho [S76(100)]	0	1054.47174	High	High	0.0003648	0.001857	1.97
False	High	[K].AASPSPQSVR.[R]	1xPhospho [S5(100)]	0.00365119	0.000601467	1	1	3	Q8IYB3	Q8IYB3 [736-745]	Q8IYB3 1xPhospho [S740(100)]	0	1079.48811	High	High	0.0003648	0.001811	2.43
False	High	[R].SRDDLYDQDDSRDFPR.[S]		0.00376961	0.000601467	1	1	1	Q86X29	Q86X29 [530-545]		2	1999.87404	High	High	0.0003648	0.001869	2.06
False	High	[R].RRSPSPYYSR.[YG]	2xPhospho [S3(100); S5(100)]	0.00372972	0.000601467	2	2	20	Q13595; P62995	Q13595 [258-267]; P62995 [262-271]	Q13595 2xPhospho [S260(100); S262(100)]; P62995 2xPhospho [S264(100); S266(100)]	2	1428.58211	High	High	0.0003648	0.001855	3.1
False	High	[R].RQSEPTKHLLR.[Q]	1xPhospho [S3(99.6)]	0.00357428	0.000601467	1	1	2	A1L390	A1L390 [446-456]	A1L390 1xPhospho [S448(99.6)]	2	1444.74204	High	High	0.0002762	0.001778	1.83
False	High	[R].SPGYEPRSPGYESESSR.[Y]	2xPhospho [S1(100); S8(100)]	0.00374961	0.000601467	1	1	1	Q9H5H4	Q9H5H4 [132-148]	Q9H5H4 2xPhospho [S132(100); S139(100)]	1	2044.76852	High	High	0.0003648	0.001858	2.1
False	High	[R].GGPGKLSPR.[K]	1xPhospho [S7(100)]	0.00385063	0.000601467	1	1	1	Q12888	Q12888 [1356-1364]	Q12888 1xPhospho [S1362(100)]	1	948.46626	High	High	0.0003648	0.001912	2.38
False	High	[K].SKPIPIMPASPQK.[G]	1xPhospho [S10(100)]	0.00363181	0.000601467	1	1	1	O00429	O00429 [607-619]	O00429 1xPhospho [S616(100)]	0	1473.75351	High	High	0.0003648	0.001806	2.63
False	High	[K].TVTPASSAKTSPAKQQAPPVR.[N]	3xPhospho [T3(98.6); S6(96); S7(96)]	0.00385063	0.000601467	1	1	3	Q16555	Q16555 [512-532]	Q16555 3xPhospho [T514(98.6); S517(96); S518(96)]	2	2362.06048	High	High	0.0003648	0.001915	3.07
False	High	[R].GGSPIIQEPEEPSEHREESSPR.[K]	1xPhospho [S3(100)]	0.00367067	0.000601467	1	1	2	Q01484	Q01484 [3821-3842]	Q01484 1xPhospho [S3823(100)]	1	2527.10967	High	High	0.0003648	0.001827	1.74
False	High	[-].MAATTGSGVKVPR.[N]	1xMet-loss+Acetyl [N-Term]; 1xPhospho [T5(99.6)]	0.00376961	0.000601467	1	1	1	Q13404	Q13404 [1-13]	Q13404 1xMet-loss+Acetyl [N-Term]; 1xPhospho [T5(99.6)]	1	1265.62494	High	High	0.0003648	0.00187	1.97
False	High	[R].STSPAGQHHSPISSR.[H]	2xPhospho [S3(98.9); S10(100)]	0.00361254	0.000601467	1	1	1	Q5T200	Q5T200 [316-330]	Q5T200 2xPhospho [S318(98.9); S325(100)]	0	1708.684	High	High	0.0003648	0.001795	2.19
False	High	[KR].YSLSPSK.[S]	1xPhospho [S4(100)]	0.00370994	0.000601467	1	7	1	P49792	P49792 [785-791]	P49792 1xPhospho [S788(100)]	0	861.37538	High	High	0.0003648	0.001839	2.27
False	High	[R].SGRSPTGNTPPVIDSVSEK.[A]	1xPhospho [S1(98.9)]	0.00380991	0.000601467	1	1	1	P25054	P25054 [2671-2689]	P25054 1xPhospho [S2671(98.9)]	1	2007.93829	High	High	0.0003648	0.001891	2.39
False	High	[K].KMPLDLSPLATPIIR.[S]	1xPhospho [S7(100)]	0.00380991	0.000601467	1	1	2	P15336	P15336 [106-120]	P15336 1xPhospho [S112(100)]	1	1744.94311	High	High	0.0003648	0.001886	2.16
False	High	[R].SESGSPSAGGHSKPPHSPLVLKR.[C]	2xPhospho [S17(100); S]	0.00378971	0.000601467	1	1	2	P01106	P01106 [277-299]	P01106 2xPhospho [S293(100); S]	1	2472.14323	High	High	0.0003648	0.001883	2.85
False	High	[R].DLFAFQESPPRFLPSHPIVGK.[V]	1xPhospho [S8(100)]	0.00363181	0.000601467	1	1	1	P51957	P51957 [556-576]	P51957 1xPhospho [S563(100)]	1	2462.22681	High	High	0.0003648	0.001805	1.52
False	High	[K].KMPLDLSPLATPIIR.[S]	1xOxidation [M2]; 1xPhospho [S7(100)]	0.00370994	0.000601467	1	1	1	P15336	P15336 [106-120]	P15336 1xPhospho [S112(100)]	1	1760.93802	High	High	0.0003648	0.001838	2.39
False	High	[R].DSALQDTDDSDDDPVLIPGAR.[Y]	1xPhospho [S/T]	0.00359336	0.000601467	1	1	1	Q58WW2	Q58WW2 [648-668]		0	2294.96602	High	High	0.0003648	0.001786	2.02
False	High	[K].KPFKLSGLSFKR.[N]	1xPhospho [S9(100)]	0.00370994	0.000601467	1	1	2	P49006	P49006 [96-107]	P49006 1xPhospho [S104(100)]	2	1487.81341	High	High	0.0003648	0.001843	3.0
False	High	[K].TPLSQSMSVLPTSKPEK.[V]	1xOxidation [M7]; 1xPhospho [S4(99)]	0.00376961	0.000601467	1	1	2	Q6WKZ4	Q6WKZ4 [229-245]	Q6WKZ4 1xPhospho [S232(99)]	0	1925.92897	High	High	0.0003648	0.001868	2.26
False	High	[K].ENPFNRKPSPAASPATK.[K]	2xPhospho [S9(100); S13(100)]	0.00361254	0.000601467	1	1	1	Q8N3F8	Q8N3F8 [632-648]	Q8N3F8 2xPhospho [S640(100); S644(100)]	1	1971.87253	High	High	0.0003648	0.001799	2.97
False	High	[K].LVMSQANVSR.[A]		0.00359336	0.000601467	1	1	1	Q9H009	Q9H009 [183-192]		0	1104.583	High	High	0.0003648	0.001786	1.65
False	High	[R].SSSPVTELASR.[S]	2xPhospho [S3(99.7); S/T]	0.00357428	0.000601467	1	1	1	Q9UQ35	Q9UQ35 [1101-1111]	Q9UQ35 2xPhospho [S1103(99.7); S/T]	0	1293.51235	High	High	0.0002762	0.001775	1.53
False	High	[K].NGVAAEVSPAKEENPRR.[A]	1xPhospho [S8(100)]	0.00372972	0.000601467	1	1	1	Q9BW71	Q9BW71 [118-134]	Q9BW71 1xPhospho [S125(100)]	2	1903.90218	High	High	0.0003648	0.001854	3.01
False	High	[K].LLAASGSNSPTR.[S]	1xPhospho [S/T]	0.00369025	0.000601467	1	1	1	Q9NS37	Q9NS37 [8-19]		0	1253.58856	High	High	0.0003648	0.001834	2.11
False	High	[R].TASETRSEGSEYEEIPK.[R]	2xPhospho [S3(99.1); S7(99.1)]	0.00378971	0.000601467	1	1	4	P48634	P48634 [1083-1099]	P48634 2xPhospho [S1085(99.1); S1089(99.1)]	1	2072.80972	High	High	0.0003648	0.00188	2.15
False	High	[R].SVSSDSLGPPRPAPAR.[T]	2xPhospho [S3(100); S6(100)]	0.00380991	0.000601467	1	1	1	Q9P1Y5	Q9P1Y5 [429-444]	Q9P1Y5 2xPhospho [S431(100); S434(100)]	0	1753.76701	High	High	0.0003648	0.001889	2.11
False	High	[R].INVDIPEEANQNLSFGATER.[W]	1xPhospho [S14(100)]	0.00387115	0.000601467	1	1	1	Q9H9A6	Q9H9A6 [58-77]	Q9H9A6 1xPhospho [S71(100)]	0	2297.04455	High	High	0.0003648	0.001925	2.04
False	High	[R].RGEAAGSPVPTPPRSPAQEEPTDFLSR.[L]	2xPhospho [S7(100); T/S]	0.00387115	0.000601467	1	1	2	Q9HB09	Q9HB09 [107-133]	Q9HB09 2xPhospho [S113(100); T/S]	2	3009.35032	High	High	0.0003648	0.001917	2.94
False	High	[K].YYSDSDDELTVEQR.[R]	1xPhospho [S/Y/T]	0.00380991	0.000601467	1	1	2	Q8NFC6	Q8NFC6 [480-493]		0	1799.70075	High	High	0.0003648	0.001895	2.14
False	High	[R].LGSVDSFER.[S]	2xPhospho [S3(100); S6(100)]	0.00370994	0.000601467	1	1	1	O60343	O60343 [586-594]	O60343 2xPhospho [S588(100); S591(100)]	0	1169.42756	High	High	0.0003648	0.001842	2.09
False	High	[R].EKLQSFDSPER.[K]	1xPhospho [S8(100)]	0.00383022	0.000601467	1	1	3	P78332	P78332 [1018-1028]	P78332 1xPhospho [S1025(100)]	1	1415.62025	High	High	0.0003648	0.001901	2.32
False	High	[K].SSPSTENMHFPSSISSQTR.[Q]	1xPhospho [S/T]	0.00365119	0.000601467	1	1	1	Q7Z401	Q7Z401 [1508-1526]		0	2159.90634	High	High	0.0003648	0.001815	2.02
False	High	[K].VVEAVNSDSDSEFGIPKK.[T]	2xPhospho [S7(100); S9(99.1)]	0.00367067	0.000601467	1	1	1	Q02880	Q02880 [1516-1533]	Q02880 2xPhospho [S1522(100); S1524(99.1)]	1	2080.88757	High	High	0.0003648	0.001822	2.32
False	High	[K].LDLLGNLPGSK.[R]	1xPhospho [S10(100)]	0.00374961	0.000601467	1	1	1	P46013	P46013 [1928-1938]; [2411-2421]	P46013 1xPhospho [S1937(100)]; 1xPhospho [S2420(100)]	0	1206.61298	High	High	0.0003648	0.001863	2.44
False	High	[R].YLGGSMDLSTFDFR.[T]	1xPhospho [S5(100)]	0.00370994	0.000601467	1	1	1	O95983	O95983 [52-65]	O95983 1xPhospho [S56(100)]	0	1688.7026	High	High	0.0003648	0.001845	1.6
False	High	[-].MTSLAQQLQR.[L]	1xMet-loss+Acetyl [N-Term]; 1xPhospho [S3(99.6)]	0.00370994	0.000601467	1	1	1	Q9H583	Q9H583 [1-10]	Q9H583 1xMet-loss+Acetyl [N-Term]; 1xPhospho [S3(99.6)]	0	1166.55653	High	High	0.0003648	0.001846	1.92
False	High	[R].LNDSPTLK.[K]	1xPhospho [S/T]	0.00359336	0.000601467	1	1	1	Q9BYW2	Q9BYW2 [621-628]		0	967.4496	High	High	0.0003648	0.001784	2.23
False	High	[K].QRPSYDIFEDSDDSEPGGPPAPR.[R]	2xPhospho [S11(100); S14(100)]	0.00370994	0.000601467	1	1	2	Q9UMN6	Q9UMN6 [1082-1104]	Q9UMN6 2xPhospho [S1092(100); S1095(100)]	0	2692.06001	High	High	0.0003648	0.001846	1.88
False	High	[R].SGSPRPTEPTDFLMLFEGSPSGK.[K]	1xOxidation [M14]; 2xPhospho [S19(99.2); S/T]	0.00367067	0.000601467	1	1	1	Q9UPN4	Q9UPN4 [87-109]	Q9UPN4 2xPhospho [S105(99.2); S/T]	0	2613.09798	High	High	0.0003648	0.001822	1.88
False	High	[R].GLDDTEEPSPPEDK.[M]	1xPhospho [S9(100)]	0.00378971	0.000601467	1	1	1	O94806	O94806 [356-369]	O94806 1xPhospho [S364(100)]	0	1608.63127	High	High	0.0003648	0.001881	2.13
False	High	[R].GPSTPKSPGASNFSTLPK.[I]	2xPhospho [S7(99.3); S/T]	0.00372972	0.000601467	1	1	1	Q9Y4E8	Q9Y4E8 [223-240]	Q9Y4E8 2xPhospho [S229(99.3); S/T]	1	1932.8504	High	High	0.0003648	0.00185	1.79
False	High	[R].TLEEVVMAEEEDEGTDRPGSPA.[-]	1xPhospho [S20(100)]	0.00361254	0.000601467	1	1	1	A6NKF1	A6NKF1 [383-404]	A6NKF1 1xPhospho [S402(100)]	0	2441.00617	High	High	0.0003648	0.001799	2.93
False	High	[R].TAQVPSPPR.[G]	1xPhospho [S6(100)]	0.00376961	0.000601467	1	1	3	Q9UKV3	Q9UKV3 [999-1007]	Q9UKV3 1xPhospho [S1004(100)]	0	1032.48739	High	High	0.0003648	0.001874	2.3
False	High	[R].ASSLSESSPPK.[A]	1xPhospho [S]	0.00387115	0.000601467	1	1	2	Q9UHB6	Q9UHB6 [367-377]		0	1169.50858	High	High	0.0003648	0.001918	1.56
False	High	[R].SPSPYYSR.[YG]		0.00365119	0.000601467	2	2	1	Q13595; P62995	Q13595 [260-267]; P62995 [264-271]		0	956.44722	High	High	0.0003648	0.001818	1.75
False	High	[R].SGEGEVSGLMR.[K]	1xOxidation [M10]; 1xPhospho [S1(100)]	0.00387115	0.000601467	1	1	1	Q13263	Q13263 [473-483]	Q13263 1xPhospho [S473(100)]	0	1217.48679	High	High	0.0003648	0.001923	1.76
False	High	[R].SLSELESLKLPAESNEK.[I]	1xPhospho [S3(99.1)]	0.00378971	0.000601467	1	1	1	P22059	P22059 [238-254]	P22059 1xPhospho [S240(99.1)]	1	1953.94164	High	High	0.0003648	0.001884	1.3
False	High	[R].SNSISQIPSLEEMQQLR.[S]	1xOxidation [M13]; 1xPhospho [S]	0.00383022	0.000601467	1	1	1	Q9NYJ8	Q9NYJ8 [580-596]		0	2055.94166	High	High	0.0003648	0.001896	2.47
False	High	[K].VEAKEESEESDEDMGFGLFD.[-]	2xPhospho [S7(100); S10(100)]	0.00481142	0.00074097	1	2	3	P05388	P05388 [298-317]	P05388 2xPhospho [S304(100); S307(100)]	1	2422.85574	High	High	0.0004439	0.002372	2.97
False	High	[R].SRPTSFADELAAR.[I]	1xPhospho [S5(99.2)]	0.0043971	0.00074097	2	2	1	Q9Y4E1; Q641Q2	Q9Y4E1 [284-296]; Q641Q2 [284-296]	Q9Y4E1 1xPhospho [S288(99.2)]; Q641Q2 1xPhospho [S288(99.2)]	0	1500.68425	High	High	0.0004439	0.002174	1.92
False	High	[R].SRSAMDSPVPASMFAPEPSSPGAAR.[A]	2xOxidation [M5; M13]; 1xPhospho [S]	0.00466099	0.00074097	1	1	2	O00178	O00178 [6-30]		1	2615.12658	High	High	0.0004439	0.002302	2.22
False	High	[K].TSNTLEKDLDLLASVPSPSSSGSR.[K]	1xPhospho [S17(100)]	0.00456328	0.00074097	1	1	1	Q8WU79	Q8WU79 [203-226]	Q8WU79 1xPhospho [S219(100)]	1	2541.20798	High	High	0.0004439	0.002256	1.88
False	High	[K].LLSISGK.[R]		0.00456328	0.00074097	1	1	2	P06748	P06748 [135-141]		0	717.45052	High	High	0.0004439	0.002254	1.37
False	High	[R].AVTPVPTK.[T]	1xPhospho [T3(100)]	0.00478602	0.00074097	1	1	1	Q6PKG0	Q6PKG0 [524-531]	Q6PKG0 1xPhospho [T526(100)]	0	892.45396	High	High	0.0004439	0.002354	2.23
False	High	[R].SPNRDFLTHVSAR.[E]	1xPhospho [S1(99.6)]	0.00432772	0.00074097	1	1	1	O15067	O15067 [569-581]	O15067 1xPhospho [S569(99.6)]	1	1579.73768	High	High	0.0004439	0.002141	1.76
False	High	[K].LMLSTSEYSQSPK.[M]	1xOxidation [M2]; 2xPhospho [S9(100); S11(100)]	0.00491435	0.00074097	1	1	1	Q12888	Q12888 [515-527]	Q12888 2xPhospho [S523(100); S525(100)]	0	1646.64205	High	High	0.0004439	0.00242	2.75
False	High	[R].TSSKESSPIPSPTSDR.[K]	3xPhospho [S7(100); S11(98.8); S/T]	0.00476076	0.00074097	1	1	3	Q01082	Q01082 [2159-2174]	Q01082 3xPhospho [S2165(100); S2169(98.8); S/T]	1	1915.71233	High	High	0.0004439	0.002346	2.23
False	High	[K].ISLSKSPTKTDPK.[N]	1xPhospho [S6(100)]	0.00444397	0.00074097	1	1	1	Q5BKZ1	Q5BKZ1 [265-277]	Q5BKZ1 1xPhospho [S270(100)]	2	1481.7611	High	High	0.0004439	0.00219	2.7
False	High	[R].KSEPLDESDNDF.[-]	1xDehydrated [S8(100)]	0.00419214	0.00074097	1	1	1	Q96AJ1	Q96AJ1 [402-413]	Q96AJ1 1xDehydrated [S409(100)]	1	1377.58048	High	High	0.0004439	0.002075	1.42
False	High	[R].SKESVPEFPLSPPK.[K]	1xPhospho [S11(99)]	0.00437385	0.00074097	1	1	1	P16949	P16949 [28-41]	P16949 1xPhospho [S38(99)]	1	1621.78732	High	High	0.0004439	0.002165	2.27
False	High	[R].DRTPPLLYR.[D]	1xPhospho [T3(100)]	0.00389178	0.00074097	1	1	2	Q96T37	Q96T37 [566-574]	Q96T37 1xPhospho [T568(100)]	1	1210.598	High	High	0.0003648	0.001934	1.8
False	High	[R].AKNSDLLTSPDVGLLK.[L]	1xPhospho [S9(99.1)]	0.00414788	0.00074097	1	1	1	P05412	P05412 [55-70]	P05412 1xPhospho [S63(99.1)]	1	1750.89866	High	High	0.0004439	0.002058	1.52
False	High	[K].SVPTFTVIPEGPRSPSPLMVVDNEEEPMEGVPLEQYR.[A]	2xPhospho [S16(98.4); S/T/Y]	0.00458752	0.00074097	1	1	1	Q9C086	Q9C086 [84-120]	Q9C086 2xPhospho [S99(98.4); S/T/Y]	1	4285.94742	High	High	0.0004439	0.00226	2.8
False	High	[R].EGSPRDNPTAQQIMQLLR.[E]	1xPhospho [S3(99.3)]	0.00471062	0.00074097	1	1	1	Q08379	Q08379 [951-968]	Q08379 1xPhospho [S953(99.3)]	1	2134.01108	High	High	0.0004439	0.002329	1.44
False	High	[K].LEEPPELNRQSPNPR.[R]	1xPhospho [S11(100)]	0.00488842	0.00074097	1	1	3	Q7Z5L9	Q7Z5L9 [165-179]	Q7Z5L9 1xPhospho [S175(100)]	1	1855.86982	High	High	0.0004439	0.002407	1.98
False	High	[R].DTASLSTTPSESPR.[A]	1xPhospho [S10(99.2)]	0.00491435	0.00074097	1	1	1	Q9NQX3	Q9NQX3 [259-272]	Q9NQX3 1xPhospho [S268(99.2)]	0	1528.65267	High	High	0.0004439	0.002422	1.86
False	High	[R].TSSPLFNK.[A]	1xPhospho [S3(100)]	0.00476076	0.00074097	1	1	1	Q9BY89	Q9BY89 [126-133]	Q9BY89 1xPhospho [S128(100)]	0	973.43904	High	High	0.0004439	0.002347	2.36
False	High	[K].SQTHRGSSPGPRPVEGTPASR.[T]	1xPhospho [T3(98.3)]	0.00428205	0.00074097	1	1	1	Q13112	Q13112 [403-423]	Q13112 1xPhospho [T405(98.3)]	1	2241.05203	High	High	0.0004439	0.002123	2.01
False	High	[R].DQTASAPATPLVNKHRPTFTR.[S]	2xPhospho [T3(98.4); T9(100)]	0.00453917	0.00074097	1	1	1	Q53SF7	Q53SF7 [252-272]	Q53SF7 2xPhospho [T254(98.4); T260(100)]	1	2468.14831	High	High	0.0004439	0.002244	3.45
False	High	[K].LNFDMTASPK.[I]	1xPhospho [S8(99.6)]	0.00456328	0.00074097	1	1	1	Q9ULU4	Q9ULU4 [399-408]	Q9ULU4 1xPhospho [S406(99.6)]	0	1203.51155	High	High	0.0004439	0.002255	1.97
False	High	[K].AVPIAVADEGESESEDDDLKPR.[G]	1xPhospho [S12(99.1)]	0.00486262	0.00074097	1	1	1	Q9Y2K6	Q9Y2K6 [121-142]	Q9Y2K6 1xPhospho [S132(99.1)]	0	2422.06573	High	High	0.0004439	0.002398	1.7
False	High	[R].IMGFHRPGSGAEEESQTK.[S]	1xPhospho [S9(100)]	0.00486262	0.00074097	1	1	1	P49069	P49069 [47-64]	P49069 1xPhospho [S55(100)]	0	2040.88448	High	High	0.0004439	0.0024	2.28
False	High	[R].DPAQPMSPGEATQSGARPADR.[Y]	1xPhospho [S7(100)]	0.00453917	0.00074097	1	1	1	Q9BQG0	Q9BQG0 [5-25]	Q9BQG0 1xPhospho [S11(100)]	0	2218.95469	High	High	0.0004439	0.002241	2.83
False	High	[R].SQSSHSYDDSTLPLIDR.[N]	1xDehydrated [T11(99.4)]	0.00456328	0.00074097	1	1	1	O60716	O60716 [859-875]	O60716 1xDehydrated [T869(99.4)]	0	1902.88281	High	High	0.0004439	0.002253	2.44
False	High	[R].SRSGSSQELDVKPSASPQER.[S]	2xPhospho [S1(99.2); S]	0.00421445	0.00074097	1	1	3	Q9UQ35	Q9UQ35 [1537-1556]	Q9UQ35 2xPhospho [S1537(99.2); S]	1	2304.98572	High	High	0.0004439	0.002081	2.34
False	High	[-].MAEASPHPGR.[Y]	1xMet-loss+Acetyl [N-Term]; 1xPhospho [S5(100)]	0.00389178	0.00074097	1	1	1	Q9BV68	Q9BV68 [1-10]	Q9BV68 1xMet-loss+Acetyl [N-Term]; 1xPhospho [S5(100)]	0	1043.4306	High	High	0.0003648	0.001929	2.37
False	High	[R].IALPAPRGSGTASDDEFENLR.[I]	1xPhospho [S/T]	0.00453917	0.00074097	1	1	1	Q7Z6Z7	Q7Z6Z7 [1895-1915]		1	2296.06053	High	High	0.0004439	0.00224	2.49
False	High	[K].IAASSSFR.[S]		0.00412593	0.00074097	1	1	1	Q99961	Q99961 [283-290]		0	838.44174	High	High	0.0004439	0.002038	1.89
False	High	[K].ATLSSTSGLDLMSESGEGEISPQR.[E]	1xPhospho [S21(100)]	0.00437385	0.00074097	1	1	1	Q8WWI1	Q8WWI1 [1006-1029]	Q8WWI1 1xPhospho [S1026(100)]	0	2532.11712	High	High	0.0004439	0.002157	2.69
False	High	[R].IVAHAVEVPAVQSPR.[R]	1xPhospho [S13(100)]	0.00391252	0.00074097	1	1	2	Q96FF9	Q96FF9 [63-77]	Q96FF9 1xPhospho [S75(100)]	0	1652.85198	High	High	0.0004439	0.001936	2.01
False	High	[R].SLGLGPGER.[V]	1xPhospho [S1(100)]	0.00395432	0.00074097	1	1	1	Q8N5C6	Q8N5C6 [964-972]	Q8N5C6 1xPhospho [S964(100)]	0	965.44519	High	High	0.0004439	0.001963	2.15
False	High	[R].AGSLGPETPSR.[V]	1xPhospho [S3(100)]	0.00397538	0.00074097	1	1	1	Q9Y3S1	Q9Y3S1 [1887-1897]	Q9Y3S1 1xPhospho [S1889(100)]	0	1151.50924	High	High	0.0004439	0.001966	2.0
False	High	[R].SLSPVAAPPLREPR.[A]	2xPhospho [S1(100); S3(100)]	0.00437385	0.00074097	1	1	2	Q8NDT2	Q8NDT2 [265-278]	Q8NDT2 2xPhospho [S265(100); S267(100)]	1	1649.7812	High	High	0.0004439	0.002164	2.27
False	High	[K].TVANLLSGKSPRK.[S]	1xPhospho [S10(99.5)]	0.00468574	0.00074097	1	1	1	Q13428	Q13428 [147-159]	Q13428 1xPhospho [S156(99.5)]	2	1450.77775	High	High	0.0004439	0.002309	2.37
False	High	[R].EDSGTFSLGK.[M]	1xPhospho [S3(100)]	0.00494041	0.00074097	1	1	1	O75569	O75569 [16-25]	O75569 1xPhospho [S18(100)]	0	1120.45581	High	High	0.0004439	0.002436	1.74
False	High	[K].AGSDGDIMDSSTEAPPISIK.[S]	1xPhospho [S3(100)]	0.00430483	0.00074097	1	1	1	Q6F5E8	Q6F5E8 [1244-1263]	Q6F5E8 1xPhospho [S1246(100)]	0	2070.89371	High	High	0.0004439	0.002133	2.32
False	High	[R].DFSDEEQSVVYVPGISAEGNVR.[S]	1xPhospho [S3(100)]	0.00414788	0.00074097	1	1	1	Q86T90	Q86T90 [19-40]	Q86T90 1xPhospho [S21(100)]	0	2477.0868	High	High	0.0004439	0.002048	1.94
False	High	[K].TAVQYIESSDSEEIETSELPQK.[M]	2xPhospho [S/Y/T]	0.00446758	0.00074097	1	1	2	Q14527	Q14527 [390-411]		0	2643.09981	High	High	0.0004439	0.002208	2.06
False	High	[K].TASEPNLKVR.[S]	1xPhospho [S3(100)]	0.00486262	0.00074097	1	2	1	Q9UQL6	Q9UQL6 [257-266]	Q9UQL6 1xPhospho [S259(100)]	1	1194.58783	High	High	0.0004439	0.00239	1.97
False	High	[R].SSGPYGGGGQYFAKPR.[N]	1xPhospho [S/Y]	0.00401783	0.00074097	1	1	1	P09651	P09651 [337-352]		0	1708.74791	High	High	0.0004439	0.001987	1.45
False	High	[K].TAVQYIESSDSEEIETSELPQK.[M]	1xPhospho [S11(95.7)]	0.00399655	0.00074097	1	1	1	Q14527	Q14527 [390-411]	Q14527 1xPhospho [S400(95.7)]	0	2563.13348	High	High	0.0004439	0.001979	2.69
False	High	[R].EEVVGGDDSDGLR.[A]	1xPhospho [S9(100)]	0.00419214	0.00074097	1	1	1	P25490	P25490 [110-122]	P25490 1xPhospho [S118(100)]	0	1427.56861	High	High	0.0004439	0.002078	2.33
False	High	[K].TRSLSVEIVYEGK.[A]	2xPhospho [S5(99.4); T/S/Y]	0.00486262	0.00074097	1	1	1	Q9NS56	Q9NS56 [862-874]	Q9NS56 2xPhospho [S866(99.4); T/S/Y]	1	1640.73325	High	High	0.0004439	0.002393	2.13
False	High	[K].TPGFSVQSISDFEK.[F]	1xPhospho [S8(100)]	0.00451519	0.00074097	1	1	1	Q9NY61	Q9NY61 [146-159]	Q9NY61 1xPhospho [S153(100)]	0	1621.71455	High	High	0.0004439	0.002234	2.46
False	High	[R].VKPVGAAGGSSTPSPRPSTR.[F]	2xPhospho [T12(100); S14(100)]	0.00437385	0.00074097	1	1	2	A4D1S0	A4D1S0 [130-149]	A4D1S0 2xPhospho [T141(100); S143(100)]	0	2068.95766	High	High	0.0004439	0.002166	3.28
False	High	[R].SISADDDLQESSRRPQR.[K]	1xPhospho [S3(100)]	0.00473562	0.00074097	1	1	1	P18615	P18615 [113-129]	P18615 1xPhospho [S115(100)]	1	2039.9142	High	High	0.0004439	0.002331	2.4
False	High	[K].LLQLVEDR.[G]		0.00395432	0.00074097	1	1	1	P17844	P17844 [471-478]		0	985.56767	High	High	0.0004439	0.001956	1.66
False	High	[R].ASSPSLIER.[N]	1xPhospho [S3(100)]	0.00437385	0.00074097	1	1	1	A1L170	A1L170 [221-229]	A1L170 1xPhospho [S223(100)]	0	1039.48197	High	High	0.0004439	0.002167	1.93
False	High	[R].VKVDGPRSPSYGR.[S]	2xPhospho [S8(100); S10(100)]	0.00419214	0.00074097	1	1	1	Q07955	Q07955 [192-204]	Q07955 2xPhospho [S199(100); S201(100)]	2	1577.6873	High	High	0.0004439	0.002071	2.63
False	High	[R].SIPRDPSDLSHSR.[K]	2xPhospho [S7(100); S10(100)]	0.00403923	0.00074097	1	1	1	Q7L9B9	Q7L9B9 [10-22]	Q7L9B9 2xPhospho [S16(100); S19(100)]	1	1626.66729	High	High	0.0004439	0.001999	2.65
False	High	[R].LLPSAPQTLPDGPLASPAR.[V]	1xPhospho [S16(100)]	0.00488842	0.00074097	1	1	1	O15027	O15027 [1949-1967]	O15027 1xPhospho [S1964(100)]	0	1981.01542	High	High	0.0004439	0.002404	1.76
False	High	[K].LTISNGPK.[N]		0.00421445	0.00074097	1	1	1	Q14694	Q14694 [553-560]		0	829.47779	High	High	0.0004439	0.002089	1.85
False	High	[K].SINPDEAVAYGAAVQAAILMGDK.[S]		0.00401783	0.00074097	1	2	1	P0DMV9	P0DMV9 [362-384]		0	2304.15402	High	High	0.0004439	0.001988	1.25
False	High	[R].IDFIPVSPAPSPTR.[G]	2xPhospho [S7(100); S/T]	0.00419214	0.00074097	1	1	1	Q96E09	Q96E09 [137-150]	Q96E09 2xPhospho [S143(100); S/T]	0	1656.74342	High	High	0.0004439	0.002073	2.65
False	High	[R].SLSYSPVER.[R]	2xPhospho [S3(100); S5(100)]	0.00421445	0.00074097	1	1	3	Q9UQ35	Q9UQ35 [2690-2698]	Q9UQ35 2xPhospho [S2692(100); S2694(100)]	0	1197.45886	High	High	0.0004439	0.002086	2.94
False	High	[K].SSGPTSLFAVTVAPPGAR.[Q]	1xPhospho [S/T]	0.00435073	0.00074097	1	1	1	Q00839	Q00839 [187-204]		0	1794.87859	High	High	0.0004439	0.002153	1.73
False	High	[R].SLTNSHLEK.[K]	1xPhospho [S1(100)]	0.00416996	0.00074097	1	1	1	Q9H2H9	Q9H2H9 [52-60]	Q9H2H9 1xPhospho [S52(100)]	0	1108.50343	High	High	0.0004439	0.002063	2.49
False	High	[K].VGDGDLSAEEIPENEVSLRR.[A]	1xPhospho [S7(100)]	0.0043971	0.00074097	1	1	1	Q14684	Q14684 [239-258]	Q14684 1xPhospho [S245(100)]	1	2265.03946	High	High	0.0004439	0.00217	2.16
False	High	[R].ASGGAQSPLR.[Y]	1xPhospho [S7(100)]	0.00449132	0.00074097	1	1	1	Q6NXT1	Q6NXT1 [57-66]	Q6NXT1 1xPhospho [S63(100)]	0	1023.4619	High	High	0.0004439	0.002219	2.35
False	High	[R].LSESQLSFRRSPTK.[S]	2xPhospho [S7(100); S/T]	0.0043971	0.00074097	1	1	1	Q96PK6	Q96PK6 [617-630]	Q96PK6 2xPhospho [S623(100); S/T]	2	1795.81396	High	High	0.0004439	0.002174	3.01
False	High	[K].STSSSSVSPSFPEEPVLEAVSTR.[K]	1xPhospho [S10(96.3)]	0.00416996	0.00074097	1	1	1	Q08AE8	Q08AE8 [475-497]	Q08AE8 1xPhospho [S484(96.3)]	0	2460.11777	High	High	0.0004439	0.002059	1.45
False	High	[R].DYDEEEQGYDSEKEK.[K]		0.00419214	0.00074097	1	1	1	Q05519	Q05519 [424-438]		1	1863.74029	High	High	0.0004439	0.002075	1.78
False	High	[R].LAESLLALSQQEELADLPKDYLLSESEDEGDNDGER.[K]	1xPhospho [S26(98.9)]	0.00406073	0.00074097	1	1	1	Q9BVJ6	Q9BVJ6 [6-41]	Q9BVJ6 1xPhospho [S31(98.9)]	1	4071.84418	High	High	0.0004439	0.002008	2.75
False	High	[R].SRSPLLNDR.[R]	2xPhospho [S1(100); S3(100)]	0.00397538	0.00074097	1	1	2	Q13523	Q13523 [366-374]	Q13523 2xPhospho [S366(100); S368(100)]	1	1217.50754	High	High	0.0004439	0.001972	2.47
False	High	[R].ALAAVPSAGSVQRVPSGAAGGK.[M]	1xPhospho [S16(100)]	0.00488842	0.00074097	1	1	1	Q14160	Q14160 [1270-1291]	Q14160 1xPhospho [S1285(100)]	1	2031.03828	High	High	0.0004439	0.002405	2.67
False	High	[R].STSPVTDPSIPIR.[K]	1xPhospho [S3(99)]	0.00428205	0.00074097	1	1	1	Q99607	Q99607 [186-198]	Q99607 1xPhospho [S188(99)]	0	1449.6985	High	High	0.0004439	0.002112	2.17
False	High	[R].KREEGSDIEDEDMEELLNDTR.[L]	1xPhospho [S6(100)]	0.00444397	0.00074097	1	1	1	Q8NHQ9	Q8NHQ9 [539-559]	Q8NHQ9 1xPhospho [S544(100)]	2	2603.08146	High	High	0.0004439	0.002196	2.57
False	High	[K].TRQDGSQEAPEAPLSSELEPFHPKPK.[I]	1xPhospho [T/S]	0.00423686	0.00074097	1	1	1	Q14676	Q14676 [1081-1106]		1	2955.38841	High	High	0.0004439	0.002091	2.53
False	High	[R].SRSRTPLLPR.[K]	3xPhospho [S1(100); S3(100); T5(100)]	0.00421445	0.00074097	1	1	5	Q9UQ35	Q9UQ35 [2030-2039]	Q9UQ35 3xPhospho [S2030(100); S2032(100); T2034(100)]	2	1422.60556	High	High	0.0004439	0.002085	1.88
False	High	[R].SLAALKNMAHHK.[L]	1xPhospho [S1(100)]	0.00473562	0.00074097	1	1	3	Q9Y4E6	Q9Y4E6 [636-647]	Q9Y4E6 1xPhospho [S636(100)]	1	1400.68683	High	High	0.0004439	0.00233	2.16
False	High	[R].EAARSPDKPGGSPSASR.[R]	2xPhospho [S5(100); S]	0.00395432	0.00074097	1	1	1	Q9Y3T9	Q9Y3T9 [45-61]	Q9Y3T9 2xPhospho [S49(100); S]	1	1829.7579	High	High	0.0004439	0.001956	2.32
False	High	[R].AHFNAMFQPSSPTRRPGFSPTSHR.[L]	2xPhospho [S/T]	0.00414788	0.00074097	1	1	1	Q8WUA4	Q8WUA4 [883-906]		1	2873.24911	High	High	0.0004439	0.002058	4.32
False	High	[R].TFSLTEVR.[G]	1xPhospho [S3(100)]	0.00401783	0.00074097	1	1	1	O95239	O95239 [799-806]	O95239 1xPhospho [S801(100)]	0	1032.47615	High	High	0.0004439	0.001992	1.66
False	High	[R].SMSIDDTPR.[G]		0.00463638	0.00074097	1	1	1	Q96N67	Q96N67 [180-188]		0	1021.46189	High	High	0.0004439	0.002285	2.07
False	High	[K].VGHSIRHPDVEVDGFSELR.[W]	1xPhospho [S16(100)]	0.00466099	0.00074097	1	1	1	P09874	P09874 [60-78]	P09874 1xPhospho [S75(100)]	1	2229.04482	High	High	0.0004439	0.002302	2.08
False	High	[R].IVEYSPPSAPR.[R]	1xPhospho [S5(99.7)]	0.00463638	0.00074097	1	1	2	O95696	O95696 [124-134]	O95696 1xPhospho [S128(99.7)]	0	1295.60314	High	High	0.0004439	0.002284	1.83
False	High	[K].IDGATQSSPAEPKSEDADR.[C]	1xPhospho [S/T]	0.00494041	0.00074097	1	1	1	Q32MZ4	Q32MZ4 [707-725]		1	2053.871	High	High	0.0004439	0.002437	2.36
False	High	[K].TEVALAKDMESPTKLDVTLAK.[D]	1xOxidation [M9]; 1xPhospho [S11(98.9)]	0.00410408	0.00074097	1	1	1	P27816	P27816 [270-290]	P27816 1xPhospho [S280(98.9)]	2	2356.17172	High	High	0.0004439	0.002033	2.2
False	High	[K].STIGVMVTASHNPEEDNGVK.[L]	1xOxidation [M6]; 1xPhospho [S10(100)]	0.00389178	0.00074097	1	1	1	O95394	O95394 [55-74]	O95394 1xPhospho [S64(100)]	0	2180.95295	High	High	0.0003648	0.001931	2.06
False	High	[K].LQTPNTFPK.[R]	2xPhospho [T3(100); T6(100)]	0.00437385	0.00074097	1	1	2	Q14978	Q14978 [605-613]	Q14978 2xPhospho [T607(100); T610(100)]	0	1205.50033	High	High	0.0004439	0.002164	2.75
False	High	[K].ISEGLPTPTKMTPR.[S]	2xPhospho [T7(100); T12(100)]	0.0043971	0.00074097	1	1	2	P06400	P06400 [815-828]	P06400 2xPhospho [T821(100); T826(100)]	1	1687.7526	High	High	0.0004439	0.002175	2.71
False	High	[K].LSDSPSMGR.[Y]	1xPhospho [S4(100)]	0.00432772	0.00074097	1	1	1	O60245	O60245 [971-979]	O60245 1xPhospho [S974(100)]	0	1029.40709	High	High	0.0004439	0.00214	1.98
False	High	[K].LIEVDDER.[K]		0.00481142	0.00074097	1	1	1	P62753	P62753 [15-22]		0	988.49457	High	High	0.0004439	0.002366	1.66
False	High	[R].IMEETSGMEEEEEEESIAAVPGRR.[G]	1xDehydrated [S6(98.9)]	0.0043971	0.00074097	1	1	1	Q9UIF9	Q9UIF9 [1046-1069]	Q9UIF9 1xDehydrated [S1051(98.9)]	1	2690.192	High	High	0.0004439	0.002175	2.25
False	High	[R].ASFRSLNLQAESVR.[G]	2xPhospho [S2(100); S5(100)]	0.00488842	0.00074097	1	1	1	Q12923	Q12923 [886-899]	Q12923 2xPhospho [S887(100); S890(100)]	1	1737.77209	High	High	0.0004439	0.00241	2.75
False	High	[R].APQTSSSPPPVRR.[G]	2xPhospho [S5(100); S/T]	0.00432772	0.00074097	1	1	4	Q8IYB3	Q8IYB3 [690-702]	Q8IYB3 2xPhospho [S694(100); S/T]	1	1539.67165	High	High	0.0004439	0.002142	2.46
False	High	[R].VISDSESDIGGSDVEFKPDTK.[E]	2xPhospho [S12(100); S/T]	0.00458752	0.00074097	1	1	2	P52701	P52701 [250-270]	P52701 2xPhospho [S261(100); S/T]	0	2384.97824	High	High	0.0004439	0.00227	2.44
False	High	[K].ETESAPGSPR.[A]		0.00471062	0.00074097	1	1	1	Q6PKG0	Q6PKG0 [514-523]		0	1030.47998	High	High	0.0004439	0.002318	1.93
False	High	[-].MSLNPPIFLKR.[S]	1xMet-loss+Acetyl [N-Term]; 1xPhospho [S2(100)]	0.00408235	0.00074097	1	1	1	Q8N5C7	Q8N5C7 [1-11]	Q8N5C7 1xMet-loss+Acetyl [N-Term]; 1xPhospho [S2(100)]	1	1306.6919	High	High	0.0004439	0.002022	1.84
False	High	[K].KGLNVIGASDQSPLQSPSNLRDNPFR.[T]	2xPhospho [S16(98.4); S]	0.00389178	0.00074097	1	1	1	Q9HAU0	Q9HAU0 [922-947]	Q9HAU0 2xPhospho [S937(98.4); S]	2	2970.38704	High	High	0.0003648	0.001932	3.34
False	High	[R].YSEEGLSPSKR.[R]	1xPhospho [S7(99.6)]	0.00430483	0.00074097	1	1	2	Q9UIF9	Q9UIF9 [1777-1787]	Q9UIF9 1xPhospho [S1783(99.6)]	1	1332.58314	High	High	0.0004439	0.002133	2.62
False	High	[R].RVGMADANSPPKPLSKPRTPR.[R]	2xPhospho [S9(100); S/T]	0.00466099	0.00074097	1	1	2	P26358	P26358 [119-139]	P26358 2xPhospho [S127(100); S/T]	2	2435.17784	High	High	0.0004439	0.002299	3.05
False	High	[-].MSDAAVDTSSEITTKDLK.[E]	1xMet-loss+Acetyl [N-Term]; 1xPhospho [S10(99.2)]	0.00428205	0.00074097	1	1	1	P06454	P06454 [1-18]	P06454 1xMet-loss+Acetyl [N-Term]; 1xPhospho [S10(99.2)]	1	1902.85797	High	High	0.0004439	0.002118	2.31
False	High	[K].AASEQQADTSGGDSPKDESKPPFSYAQLIVQAISSAQDR.[Q]	1xPhospho [S3(96.1)]	0.0043971	0.00074097	1	1	1	P85037	P85037 [286-324]	P85037 1xPhospho [S288(96.1)]	1	4159.90918	High	High	0.0004439	0.002174	1.81
False	High	[K].IERPGEGSPMVDNPMR.[R]	1xPhospho [S8(100)]	0.00393336	0.00074097	1	1	1	Q96T88	Q96T88 [280-295]	Q96T88 1xPhospho [S287(100)]	0	1864.80814	High	High	0.0004439	0.001953	2.49
False	High	[R].GTLSDSEIETNSATSTIFGK.[A]	1xPhospho [T2(98.5)]	0.00486262	0.00074097	1	1	1	Q8WXG6	Q8WXG6 [1236-1255]	Q8WXG6 1xPhospho [T1237(98.5)]	0	2137.95367	High	High	0.0004439	0.002399	1.9
False	High	[K].SEKLKDLFDYSPPLHK.[N]	1xPhospho [S11(100)]	0.00423686	0.00074097	1	1	2	Q9NYF8	Q9NYF8 [502-517]	Q9NYF8 1xPhospho [S512(100)]	2	1996.97797	High	High	0.0004439	0.002098	1.76
False	High	[R].SEGSEYEEIPKR.[R]	1xDehydrated [S]	0.00410408	0.00074097	1	1	1	P48634	P48634 [1089-1100]		1	1405.6594	High	High	0.0004439	0.00203	1.96
False	High	[K].GSGDISSDSIDHSPAK.[K]	2xPhospho [S6(100); S7(100)]	0.00476076	0.00074097	1	1	1	Q9H5I1	Q9H5I1 [376-391]	Q9H5I1 2xPhospho [S381(100); S382(100)]	0	1732.64628	High	High	0.0004439	0.002348	1.7
False	High	[K].SGGNEVSIEER.[L]	1xPhospho [S1(100)]	0.00389178	0.00074097	1	1	1	Q15061	Q15061 [431-441]	Q15061 1xPhospho [S431(100)]	0	1256.51545	High	High	0.0003648	0.001926	1.94
False	High	[R].YVEQYVGTEGASSSPTEGFLLKPVFLQR.[N]	1xPhospho [T8(97)]	0.00446758	0.00074097	1	1	1	O75182	O75182 [990-1017]	O75182 1xPhospho [T997(97)]	0	3182.54457	High	High	0.0004439	0.002201	2.46
False	High	[K].GVDFESSEDDDDDPFMNTSSLRR.[N]	1xOxidation [M16]; 1xPhospho [S/T]	0.00476076	0.00074097	1	1	1	P49959	P49959 [683-705]		1	2730.05089	High	High	0.0004439	0.002353	2.6
False	High	[K].QVETEEAGVVTTATASVNLKVSPK.[R]	1xPhospho [S16(98.9)]	0.00414788	0.00074097	1	1	1	O75475	O75475 [156-179]	O75475 1xPhospho [S171(98.9)]	1	2538.26985	High	High	0.0004439	0.002049	2.29
False	High	[K].GHYEVTGSDDETGKLQGSGVSLASKK.[S]	1xPhospho [T/S/Y]	0.00432772	0.00074097	1	1	1	Q09666	Q09666 [5834-5859]		2	2730.26181	High	High	0.0004439	0.002145	1.59
False	High	[R].QASDTEEDDITDNQK.[H]	1xDehydrated [S/T]	0.00414788	0.00074097	1	1	1	Q6ZU65	Q6ZU65 [248-262]		0	1690.70384	High	High	0.0004439	0.002056	1.92
False	High	[K].KLLLGSPSSLSPFSKR.[I]	2xPhospho [S6(100); S11(100)]	0.00399655	0.00074097	1	1	1	Q9H165	Q9H165 [620-635]	Q9H165 2xPhospho [S625(100); S630(100)]	2	1876.93334	High	High	0.0004439	0.001979	2.38
False	High	[K].QERLSPEVAPPAHRRPDHSGGSPSPPTSEPAR.[S]	3xPhospho [S5(100); S24(98.5); S/T]	0.00389178	0.00074097	1	1	1	Q8TAD8	Q8TAD8 [31-62]	Q8TAD8 3xPhospho [S35(100); S54(98.5); S/T]	2	3639.58908	High	High	0.0003648	0.00193	3.22
False	High	[R].NVIEAVYNR.[L]		0.00478602	0.00074097	1	1	1	P35813	P35813 [356-364]		0	1077.56873	High	High	0.0004439	0.002359	1.67
False	High	[R].AERSRSPLHPMSEIPR.[R]	2xPhospho [S4(100); S6(100)]	0.00458752	0.00074097	1	1	2	Q9NVW2	Q9NVW2 [225-240]	Q9NVW2 2xPhospho [S228(100); S230(100)]	2	2022.89804	High	High	0.0004439	0.002269	2.08
False	High	[K].SAGAKSSGGREDLESSGLQR.[R]	1xPhospho [S]	0.00458752	0.00074097	1	1	1	Q9UK76	Q9UK76 [65-84]		2	2071.94042	High	High	0.0004439	0.002259	2.23
False	High	[K].GAAEEAELEDSDDEEKPVKQDDFPK.[D]	1xPhospho [S11(100)]	0.00395432	0.00074097	1	1	1	Q9UBB9	Q9UBB9 [88-112]	Q9UBB9 1xPhospho [S98(100)]	1	2871.20916	High	High	0.0004439	0.001962	2.99
False	High	[R].VVSLSEYR.[Q]		0.00430483	0.00074097	1	1	1	O00567	O00567 [271-278]		0	952.50982	High	High	0.0004439	0.00213	1.88
False	High	[K].METEADAPSPAPSLGER.[L]	1xOxidation [M1]; 2xPhospho [S9(100); S13(100)]	0.00491435	0.00074097	1	1	2	Q12873	Q12873 [1593-1609]	Q12873 2xPhospho [S1601(100); S1605(100)]	0	1933.72863	High	High	0.0004439	0.002418	2.46
False	High	[R].NGLTHQLGGLSQGSR.[N]	1xPhospho [S11(100)]	0.00453917	0.00074097	1	1	1	Q8N5F7	Q8N5F7 [54-68]	Q8N5F7 1xPhospho [S64(100)]	0	1604.75406	High	High	0.0004439	0.002236	2.55
False	High	[K].GGSLPKVEAK.[F]	1xPhospho [S3(100)]	0.00391252	0.00074097	1	1	2	P06748	P06748 [258-267]	P06748 1xPhospho [S260(100)]	1	1065.534	High	High	0.0004439	0.001938	1.75
False	High	[R].GGSISVQVNSIKFDSE.[-]	1xPhospho [S15(100)]	0.00453917	0.00074097	1	1	2	Q14978	Q14978 [684-699]	Q14978 1xPhospho [S698(100)]	1	1746.79459	High	High	0.0004439	0.002243	2.8
False	High	[K].AASLTEDRDR.[G]	1xPhospho [S3(100)]	0.00486262	0.00074097	1	1	2	Q04637	Q04637 [1207-1216]	Q04637 1xPhospho [S1209(100)]	1	1213.52087	High	High	0.0004439	0.002401	1.77
False	High	[R].RYSPPIQR.[R]	1xPhospho [S3(100)]	0.00423686	0.00074097	1	1	3	Q8IYB3	Q8IYB3 [595-602]	Q8IYB3 1xPhospho [S597(100)]	1	1096.52992	High	High	0.0004439	0.002094	2.75
False	High	[K].YSPPSPGVQPFGVPLSMPPVMAAALSR.[H]	1xPhospho [S/Y]	0.00456328	0.00074097	1	1	1	P57682	P57682 [107-133]		0	2833.38167	High	High	0.0004439	0.002252	1.76
False	High	[R].LFSLSNPSLSTTNLSGPSRR.[R]	1xPhospho [S5(99.2)]	0.00468574	0.00074097	1	1	1	Q6UUV7	Q6UUV7 [366-385]	Q6UUV7 1xPhospho [S370(99.2)]	1	2214.09144	High	High	0.0004439	0.002307	2.53
False	High	[R].RSSRSSPELTR.[K]	2xPhospho [S/T]	0.00435073	0.00074097	1	1	2	Q9UQ35	Q9UQ35 [1689-1699]		2	1435.60905	High	High	0.0004439	0.002155	2.59
False	High	[K].EIQNGNLHESDSESVPR.[D]	1xPhospho [S10(100)]	0.00401783	0.00074097	1	1	1	Q86UP2	Q86UP2 [66-82]	Q86UP2 1xPhospho [S75(100)]	0	1990.8502	High	High	0.0004439	0.001993	1.96
False	High	[K].GMSVYGLGR.[Q]	1xPhospho [Y5(100)]	0.00401783	0.00074097	1	1	1	Q15417	Q15417 [257-265]	Q15417 1xPhospho [Y261(100)]	0	1019.43799	High	High	0.0004439	0.001986	2.06
False	High	[K].HSTPSPTRYSLSPSK.[S]	2xPhospho [S5(100); S12(99)]	0.00458752	0.00074097	1	1	1	P49792	P49792 [777-791]	P49792 2xPhospho [S781(100); S788(99)]	1	1804.76667	High	High	0.0004439	0.002261	3.35
False	High	[K].KLPPPPGSPLGHSPTASPPPTAR.[K]	2xPhospho [S8(99.4); S17(100)]	0.00435073	0.00074097	1	1	3	O95785	O95785 [1139-1161]	O95785 2xPhospho [S1146(99.4); S1155(100)]	1	2419.15709	High	High	0.0004439	0.002147	2.82
False	High	[K].ELASQPDVDGFLVGGASLKPEFVDIINAKQ.[-]		0.00442048	0.00074097	1	1	1	P60174	P60174 [257-286]		1	3157.64157	High	High	0.0004439	0.002189	1.73
False	High	[-].MSSPASTPSR.[R]	1xMet-loss [N-Term]; 1xPhospho [S/T]	0.00471062	0.00074097	1	1	1	P33991	P33991 [1-10]	P33991 1xMet-loss [N-Term]	0	969.40372	High	High	0.0004439	0.002318	1.99
False	High	[R].RRSPSPTPTPGPSR.[R]	1xPhospho [S5(99.4)]	0.0042594	0.00074097	1	1	3	P49450	P49450 [15-28]	P49450 1xPhospho [S19(99.4)]	2	1572.76423	High	High	0.0004439	0.002108	2.41
False	High	[R].RVSPSPPR.[A]	2xPhospho [S3(100); S5(100)]	0.00466099	0.00074097	1	1	2	Q5VUA4	Q5VUA4 [77-84]	Q5VUA4 2xPhospho [S79(100); S81(100)]	1	1055.44349	High	High	0.0004439	0.002299	2.74
False	High	[K].RRSGASEANLIVAK.[S]	1xPhospho [S]	0.0043971	0.00074097	1	1	1	P46013	P46013 [646-659]		2	1551.80028	High	High	0.0004439	0.002177	1.91
False	High	[R].SFSPKSPLELGEK.[L]	2xPhospho [S1(99.4); S3(100)]	0.00473562	0.00074097	1	1	1	Q15742	Q15742 [157-169]	Q15742 2xPhospho [S157(99.4); S159(100)]	1	1578.68523	High	High	0.0004439	0.002332	1.58
False	High	[R].RDYDDMSPR.[R]	1xPhospho [S7(100)]	0.00466099	0.00074097	1	1	3	P61978	P61978 [278-286]	P61978 1xPhospho [S284(100)]	1	1234.45583	High	High	0.0004439	0.002299	3.07
False	High	[R].HDSPDPSPPR.[R]	2xPhospho [S3(100); S7(100)]	0.00456328	0.00074097	1	1	1	Q9BRD0	Q9BRD0 [195-204]; [220-229]	Q9BRD0 2xPhospho [S197(100); S201(100)]; 2xPhospho [S222(100); S226(100)]	0	1264.43952	High	High	0.0004439	0.002249	2.87
False	High	[K].SHDDGNIDLESDSFLK.[F]	1xPhospho [S13(99.2)]	0.00435073	0.00074097	1	1	1	P18583	P18583 [142-157]	P18583 1xPhospho [S154(99.2)]	0	1871.76949	High	High	0.0004439	0.002156	2.07
False	High	[K].AASADSTTEGTPADGFTVLSTK.[S]	2xPhospho [S3(100); S/T]	0.00391252	0.00074097	1	1	2	O75367	O75367 [168-189]	O75367 2xPhospho [S170(100); S/T]	0	2286.94146	High	High	0.0004439	0.001938	1.72
False	High	[K].SDQRENSPVQSIRSPK.[S]	2xPhospho [S7(99); S]	0.00423686	0.00074097	1	1	1	Q7Z2Z1	Q7Z2Z1 [1051-1066]	Q7Z2Z1 2xPhospho [S1057(99); S]	2	1987.86343	High	High	0.0004439	0.002094	2.78
False	High	[K].YADLPGIAR.[N]		0.00481142	0.00074097	1	1	1	Q13561	Q13561 [6-14]		0	975.52581	High	High	0.0004439	0.00237	2.23
False	High	[R].HNSSDGFFNNGPLR.[T]	1xPhospho [S]	0.00430483	0.00074097	1	1	1	Q9HC44	Q9HC44 [47-60]		0	1641.68056	High	High	0.0004439	0.002131	1.69
False	High	[K].ESVPEFPLSPPK.[K]	1xPhospho [S9(100)]	0.00428205	0.00074097	1	1	1	P16949	P16949 [30-41]	P16949 1xPhospho [S38(100)]	0	1406.66032	High	High	0.0004439	0.002117	1.81
False	High	[R].YHGHSMSDPGVSYR.[T]	1xOxidation [M6]; 1xPhospho [S5(100)]	0.00456328	0.00074097	1	2	2	P08559	P08559 [289-302]	P08559 1xPhospho [S293(100)]	0	1688.6523	High	High	0.0004439	0.002258	2.39
False	High	[R].MQNNSSPSISPNTSFTSDGSPSPLGGIKR.[K]	3xPhospho [S8(92.6); S10(92.6); S20(97.9)]	0.00453917	0.00074097	1	1	2	Q9H0D6	Q9H0D6 [466-494]	Q9H0D6 3xPhospho [S473(92.6); S475(92.6); S485(97.9)]	1	3203.31533	High	High	0.0004439	0.002244	2.65
False	High	[R].LKTEEGEIDYSAEEGENR.[R]	1xPhospho [S11(100)]	0.00476076	0.00074097	1	1	1	Q8WVV9	Q8WVV9 [25-42]	Q8WVV9 1xPhospho [S35(100)]	1	2148.89688	High	High	0.0004439	0.002352	2.26
False	High	[K].AFTGREFDELNPSAQR.[D]		0.00466099	0.00074097	1	1	1	P16615	P16615 [651-666]		1	1837.88275	High	High	0.0004439	0.002297	2.18
False	High	[R].SEDMPFSPK.[A]	1xPhospho [S7(100)]	0.00449132	0.00074097	1	1	2	Q12888	Q12888 [259-267]	Q12888 1xPhospho [S265(100)]	0	1117.42715	High	High	0.0004439	0.002218	2.24
False	High	[R].VLSPPKSGLAFSRPSQLSTPAASPSASEPR.[A]	3xPhospho [S3(100); S23(100); S/T]	0.00391252	0.00074097	1	1	1	Q5XUX1	Q5XUX1 [37-66]	Q5XUX1 3xPhospho [S39(100); S59(100); S/T]	1	3262.49462	High	High	0.0004439	0.001936	2.85
False	High	[K].NLLPAYRPNLSPPAEAGLALPPTGYR.[C]	1xPhospho [S11(98.7)]	0.00437385	0.00074097	1	1	1	Q8N1G0	Q8N1G0 [509-534]	Q8N1G0 1xPhospho [S519(98.7)]	0	2828.44949	High	High	0.0004439	0.002166	2.1
False	High	[R].GIMESPIVR.[S]	1xPhospho [S5(100)]	0.00461189	0.00074097	1	1	1	Q14168	Q14168 [38-46]	Q14168 1xPhospho [S42(100)]	0	1081.51116	High	High	0.0004439	0.002274	1.92
False	High	[R].MGQAGSTISNSHAQPFDFPDDNQNSK.[K]	2xPhospho [S6(98.6); S/T]	0.00449132	0.00074097	1	1	1	P17302	P17302 [320-345]	P17302 2xPhospho [S325(98.6); S/T]	0	2953.14957	High	High	0.0004439	0.00222	1.87
False	High	[K].GKSVFLEQMK.[K]		0.00389178	0.00074097	1	1	1	Q7L1Q6	Q7L1Q6 [389-398]		1	1166.62381	High	High	0.0003648	0.001928	1.79
False	High	[R].NIIHGSDSVK.[S]	1xPhospho [S6(99.6)]	0.00428205	0.00074097	1	2	1	P22392	P22392 [115-124]	P22392 1xPhospho [S120(99.6)]	0	1149.52998	High	High	0.0004439	0.002122	2.0
False	High	[R].RAEPPKPEVVDSTESIPVSDEDSDAMVDDPNDEDFVPFRPR.[R]	1xPhospho [S/T]	0.00416996	0.00074097	1	1	1	Q14202	Q14202 [245-285]		1	4679.07672	High	High	0.0004439	0.002066	3.32
False	High	[K].RAHTPTPGIYMGRPTHSGGGGGGGGGGGGGGGGR.[R]	2xPhospho [T4(97.2); T/S/Y]	0.00391252	0.00074097	1	1	1	Q13595	Q13595 [199-232]	Q13595 2xPhospho [T202(97.2); T/S/Y]	1	3107.31635	High	High	0.0004439	0.001937	3.77
False	High	[K].GLAEVQQDGEAEEGATSDGEK.[K]	1xPhospho [S17(99.4)]	0.00486262	0.00074097	1	1	2	Q02952	Q02952 [582-602]	Q02952 1xPhospho [S598(99.4)]	0	2199.89252	High	High	0.0004439	0.002393	1.67
False	High	[K].GFLSPGSRSPK.[F]	1xPhospho [S7(100)]	0.00529192	0.000877933	1	1	2	Q5UIP0	Q5UIP0 [2257-2267]	Q5UIP0 1xPhospho [S2263(100)]	1	1212.57726	High	High	0.0005205	0.0026	1.98
False	High	[QR].SPGYEPR.[S]	1xPhospho [S1(100)]	0.00600669	0.000877933	1	1	1	Q9H5H4	Q9H5H4 [125-131]; [132-138]	Q9H5H4 1xPhospho [S125(100)]; 1xPhospho [S132(100)]	0	885.35022	High	High	0.0005205	0.002938	1.82
False	High	[R].IQDPVLQAVTSQTSLPGH.[-]	1xPhospho [S14(99.4)]	0.00585033	0.000877933	1	1	1	Q9UBP6	Q9UBP6 [259-276]	Q9UBP6 1xPhospho [S272(99.4)]	0	1970.9583	High	High	0.0005205	0.002867	1.75
False	High	[R].GQVSESEDSITK.[Q]	1xPhospho [S/T]	0.00534813	0.000877933	1	1	1	O95239	O95239 [807-818]		0	1359.56755	High	High	0.0005205	0.002634	2.01
False	High	[K].LLAEALNQVTQRASR.[R]		0.00591239	0.000877933	1	1	1	Q05655	Q05655 [286-300]		1	1669.93439	High	High	0.0005205	0.002902	1.65
False	High	[R].AISTPETPLTKR.[S]	1xPhospho [S/T]	0.00512673	0.000877933	1	1	1	Q14181	Q14181 [124-135]		1	1393.70867	High	High	0.0005205	0.002528	1.53
False	High	[R].SFSEPFGR.[D]	1xPhospho [S3(100)]	0.00585033	0.000877933	1	1	1	P58340	P58340 [32-39]	P58340 1xPhospho [S34(100)]	0	1006.40299	High	High	0.0005205	0.002869	2.39
False	High	[K].KALAAAGYDVEKNNSR.[I]	1xPhospho [S15(100)]	0.00600669	0.000877933	3	5	1	P16402; P10412; P16403	P16402 [65-80]; P10412 [64-79]; P16403 [64-79]	P16402 1xPhospho [S79(100)]; P10412 1xPhospho [S78(100)]; P16403 1xPhospho [S78(100)]	2	1786.84835	High	High	0.0005205	0.002941	3.41
False	High	[R].VSSGFGLSK.[L]	1xPhospho [S3(100)]	0.0050997	0.000877933	1	1	1	Q8IZQ1	Q8IZQ1 [2276-2284]	Q8IZQ1 1xPhospho [S2278(100)]	0	961.43904	High	High	0.0005205	0.002508	1.7
False	High	[K].RIDFTPVSPAPSPTRGFGK.[M]	1xPhospho [S12(100)]	0.00529192	0.000877933	1	1	1	Q7Z309	Q7Z309 [108-126]	Q7Z309 1xPhospho [S119(100)]	2	2110.04812	High	High	0.0005205	0.002603	2.08
False	High	[R].NASVPNLR.[G]	1xPhospho [S3(100)]	0.00607038	0.000877933	1	1	1	Q9H019	Q9H019 [101-108]	Q9H019 1xPhospho [S103(100)]	0	950.44552	High	High	0.0005205	0.00297	2.16
False	High	[R].ARPQPSGPAPSS.[-]		0.00572814	0.000877933	1	1	1	Q96MG7	Q96MG7 [293-304]		0	1151.58036	High	High	0.0005205	0.002811	1.53
False	High	[K].GELSRSPSPFTHTHLAQGYR.[R]	2xPhospho [S4(98.2); S6(98.2)]	0.00552033	0.000877933	1	1	1	P38398	P38398 [1184-1203]	P38398 2xPhospho [S1187(98.2); S1189(98.2)]	1	2401.0486	High	High	0.0005205	0.002711	1.9
False	High	[K].TGSYGALAEITASK.[E]		0.00549126	0.000877933	1	1	1	O14974	O14974 [443-456]		0	1368.70054	High	High	0.0005205	0.002692	1.01
False	High	[R].SIPGYPSSPLPGNPTPPMTPSSSVPYMSPNQEVK.[S]	1xOxidation [M27]; 3xPhospho [S1(98.4); S7(98.4); S8(98.4)]	0.00581955	0.000877933	1	1	1	Q8NF64	Q8NF64 [361-394]	Q8NF64 3xPhospho [S361(98.4); S367(98.4); S368(98.4)]	0	3796.59644	High	High	0.0005205	0.002857	4.19
False	High	[R].ASAVSELSPRER.[S]	1xPhospho [S8(100)]	0.00540494	0.000877933	1	1	2	Q9Y2W1	Q9Y2W1 [236-247]	Q9Y2W1 1xPhospho [S243(100)]	1	1381.64713	High	High	0.0005205	0.002653	2.88
False	High	[R].HQSFGAAVLSR.[E]	1xPhospho [S3(100)]	0.00597509	0.000877933	1	1	1	Q5VV41	Q5VV41 [105-115]	Q5VV41 1xPhospho [S107(100)]	0	1252.58341	High	High	0.0005205	0.002927	1.41
False	High	[K].KPIETGSPK.[T]	1xPhospho [T/S]	0.00569799	0.000877933	1	1	2	Q05519	Q05519 [443-451]		0	1036.50745	High	High	0.0005205	0.002801	2.33
False	High	[R].RYPSSISSSPQK.[D]	1xPhospho [S9(100)]	0.00504605	0.000877933	1	1	1	Q14157	Q14157 [601-612]	Q14157 1xPhospho [S609(100)]	1	1416.65189	High	High	0.0005205	0.002488	2.22
False	High	[R].RIDISPSTLRK.[H]	1xPhospho [S5(100)]	0.00504605	0.000877933	1	1	4	Q9NYF8	Q9NYF8 [654-664]	Q9NYF8 1xPhospho [S658(100)]	2	1365.72499	High	High	0.0005205	0.002484	1.87
False	High	[R].AKKPIKYLEESDEDDLF.[-]	1xPhospho [S11(100)]	0.00540494	0.000877933	1	1	4	P11388	P11388 [1515-1531]	P11388 1xPhospho [S1525(100)]	2	2119.98351	High	High	0.0005205	0.002649	2.4
False	High	[K].QKSEEPSVSIPFLQTALLR.[S]	1xPhospho [S/T]	0.00585033	0.000877933	1	1	1	Q5SW79	Q5SW79 [444-462]		1	2223.14208	High	High	0.0005205	0.002863	1.37
False	High	[R].VPSVESLFRSPIKESLFR.[S]	2xPhospho [S3(100); S10(99.2)]	0.00504605	0.000877933	1	1	1	Q13439	Q13439 [69-86]	Q13439 2xPhospho [S71(100); S78(99.2)]	2	2251.09236	High	High	0.0005205	0.002477	2.44
False	High	[R].RYSPSPPPKR.[R]	2xPhospho [S3(100); S5(100)]	0.00597509	0.000877933	1	1	2	Q8IYB3	Q8IYB3 [603-612]	Q8IYB3 2xPhospho [S605(100); S607(100)]	2	1344.58613	High	High	0.0005205	0.002926	2.83
False	High	[K].KLSVPTSDEEDEVPAPKPR.[G]	3xPhospho [S3(100); T6(100); S7(100)]	0.00607038	0.000877933	1	1	2	Q8NE71	Q8NE71 [103-121]	Q8NE71 3xPhospho [S105(100); T108(100); S109(100)]	1	2333.97033	High	High	0.0005205	0.002968	2.31
False	High	[K].LSSSGAPPADFPSPR.[K]	1xPhospho [S13(100)]	0.00546233	0.000877933	1	1	1	Q8NG08	Q8NG08 [955-969]	Q8NG08 1xPhospho [S967(100)]	0	1565.69956	High	High	0.0005205	0.002683	2.19
False	High	[R].ERDHSPTPSVFNSDEERYR.[Y]	3xPhospho [S5(100); T7(100); S13(100)]	0.0050997	0.000877933	1	1	3	Q6UN15	Q6UN15 [488-506]	Q6UN15 3xPhospho [S492(100); T494(100); S500(100)]	2	2560.95312	High	High	0.0005205	0.002503	2.75
False	High	[R].RETPSPRPMR.[H]	2xPhospho [T3(100); S5(100)]	0.00575845	0.000877933	1	1	4	Q9UQ35	Q9UQ35 [2736-2745]	Q9UQ35 2xPhospho [T2738(100); S2740(100)]	1	1386.57491	High	High	0.0005205	0.002825	2.68
False	High	[-].MSTGGDFGNPLRK.[F]	1xMet-loss+Acetyl [N-Term]	0.00523628	0.000877933	1	1	1	P20340	P20340 [1-13]	P20340 1xMet-loss+Acetyl [N-Term]	1	1290.64369	High	High	0.0005205	0.002575	1.19
False	High	[-].MAGSVADSDAVVK.[L]	1xMet-loss+Acetyl [N-Term]	0.00566799	0.000877933	1	1	1	Q3ZCW2	Q3ZCW2 [1-13]	Q3ZCW2 1xMet-loss+Acetyl [N-Term]	0	1160.57936	High	High	0.0005205	0.002783	1.41
False	High	[K].LAAGHELQPLAIVDQRPSSR.[A]	1xPhospho [S]	0.00560847	0.000877933	1	1	1	P17302	P17302 [347-366]		0	2238.13906	High	High	0.0005205	0.002747	3.19
False	High	[R].VRPASTGGLSLLPPPPGGK.[T]	1xPhospho [S/T]	0.00520868	0.000877933	1	1	1	Q9NVZ3	Q9NVZ3 [177-195]		0	1880.99937	High	High	0.0005205	0.002562	1.71
False	High	[R].SMSENAVR.[Q]	1xPhospho [S3(100)]	0.00600669	0.000877933	1	1	2	Q9GZY8	Q9GZY8 [155-162]	Q9GZY8 1xPhospho [S157(100)]	0	973.38087	High	High	0.0005205	0.002941	1.78
False	High	[K].YGLQDSDEEEEEHPSKTSTK.[K]	1xPhospho [S6(100)]	0.00572814	0.000877933	1	1	1	P52948	P52948 [883-902]	P52948 1xPhospho [S888(100)]	1	2388.9715	High	High	0.0005205	0.002805	2.01
False	High	[R].SMPNLAR.[M]	1xDehydrated [S1(100)]	0.00566799	0.000877933	1	1	1	Q8ND83	Q8ND83 [403-409]	Q8ND83 1xDehydrated [S403(100)]	0	770.39777	High	High	0.0005205	0.002787	1.72
False	High	[-].MSSPPEGKLETK.[A]	1xMet-loss+Acetyl [N-Term]; 1xPhospho [S3(100)]	0.00581955	0.000877933	1	1	3	P51397	P51397 [1-12]	P51397 1xMet-loss+Acetyl [N-Term]; 1xPhospho [S3(100)]	1	1294.59264	High	High	0.0005205	0.002858	1.73
False	High	[R].SYSHDVLPK.[V]	1xPhospho [S3(100)]	0.00581955	0.000877933	1	1	1	Q13480	Q13480 [264-272]	Q13480 1xPhospho [S266(100)]	0	1125.49762	High	High	0.0005205	0.002856	2.26
False	High	[R].SDESPKPGKFQR.[T]	1xPhospho [S4(100)]	0.00557894	0.000877933	1	1	1	Q9NQW6	Q9NQW6 [639-650]	Q9NQW6 1xPhospho [S642(100)]	1	1455.66278	High	High	0.0005205	0.002741	2.24
False	High	[K].ALQSPKRPRSPGSNSK.[V]	2xPhospho [S4(100); S10(100)]	0.00540494	0.000877933	1	1	1	P78347	P78347 [665-680]	P78347 2xPhospho [S668(100); S674(100)]	2	1869.8732	High	High	0.0005205	0.002659	3.16
False	High	[K].AALSLPAK.[Q]		0.00613473	0.000877933	1	1	1	Q14978	Q14978 [453-460]		0	770.47707	High	High	0.0005205	0.002997	1.38
False	High	[R].LLSFSPEEFPTLK.[A]	1xPhospho [S5(99.6)]	0.00610247	0.000877933	1	1	1	Q5JSZ5	Q5JSZ5 [164-176]	Q5JSZ5 1xPhospho [S168(99.6)]	0	1587.7706	High	High	0.0005205	0.00298	1.41
False	High	[K].AEVYGSENESER.[N]	1xPhospho [S6(100)]	0.00575845	0.000877933	1	1	1	Q9BVS4	Q9BVS4 [345-356]	Q9BVS4 1xPhospho [S350(100)]	0	1449.55296	High	High	0.0005205	0.002828	1.95
False	High	[K].AVIVSSPK.[A]	1xPhospho [S6(100)]	0.00549126	0.000877933	1	1	2	Q14966	Q14966 [1396-1403]	Q14966 1xPhospho [S1401(100)]	0	880.45396	High	High	0.0005205	0.002693	2.1
False	High	[K].SDISPLTPR.[E]	1xPhospho [S4(100)]	0.00540494	0.000877933	1	1	1	P46821	P46821 [1782-1790]	P46821 1xPhospho [S1785(100)]	0	1065.49762	High	High	0.0005205	0.002652	2.14
False	High	[-].MGKTANSPGSGARPDPVR.[S]	1xMet-loss [N-Term]; 1xPhospho [S7(98.9)]	0.00610247	0.000877933	1	1	1	Q13206	Q13206 [1-18]	Q13206 1xMet-loss [N-Term]; 1xPhospho [S7(98.9)]	1	1746.82829	High	High	0.0005205	0.002983	2.68
False	High	[-].MADFDTYDDR.[A]	1xMet-loss+Acetyl [N-Term]; 1xDehydrated [T6(100)]	0.00581955	0.000877933	1	1	1	Q15056	Q15056 [1-10]	Q15056 1xMet-loss+Acetyl [N-Term]; 1xDehydrated [T6(100)]	0	1141.44326	High	High	0.0005205	0.002857	1.49
False	High	[R].LGGPEGPGSPLLAT.[-]	1xPhospho [S9(100)]	0.00499296	0.000877933	1	1	1	Q9C086	Q9C086 [343-356]	Q9C086 1xPhospho [S351(100)]	0	1345.63992	High	High	0.0005205	0.002453	2.23
False	High	[R].SNSLRRDSPPPPAR.[A]	1xPhospho [S8(100)]	0.00603845	0.000877933	1	1	2	O96013	O96013 [97-110]	O96013 1xPhospho [S104(100)]	2	1629.78569	High	High	0.0005205	0.002951	1.67
False	High	[R].VSGRTSPPLLDR.[A]		0.00526403	0.000877933	1	1	1	Q9UQ35	Q9UQ35 [2393-2404]		1	1297.72227	High	High	0.0005205	0.002592	1.25
False	High	[-].MADKPDMGEIASFDK.[A]	1xMet-loss+Acetyl [N-Term]; 1xPhospho [S12(100)]	0.00552033	0.000877933	1	1	1	P63313	P63313 [1-15]	P63313 1xMet-loss+Acetyl [N-Term]; 1xPhospho [S12(100)]	0	1645.68153	High	High	0.0005205	0.002705	2.33
False	High	[R].GNVVPSPLPTRR.[T]		0.00552033	0.000877933	1	1	1	Q9Y2V2	Q9Y2V2 [36-47]		1	1292.74334	High	High	0.0005205	0.002716	1.79
False	High	[R].LKLSPSPSSR.[V]	2xPhospho [S4(100); S6(100)]	0.00585033	0.000877933	2	2	6	P20700; Q03252	P20700 [388-397]; Q03252 [402-411]	P20700 2xPhospho [S391(100); S393(100)]; Q03252 2xPhospho [S405(100); S407(100)]	1	1231.54835	High	High	0.0005205	0.002873	1.86
False	High	[R].AASSAAQGAFQGN.[-]		0.00546233	0.000877933	1	1	1	O15127	O15127 [317-329]		0	1179.53889	High	High	0.0005205	0.002682	1.63
False	High	[K].KPYRIESDEEEDFENVGK.[V]	1xPhospho [S7(100)]	0.00607038	0.000877933	1	1	1	Q96T23	Q96T23 [1339-1356]	Q96T23 1xPhospho [S1345(100)]	1	2263.97546	High	High	0.0005205	0.002972	1.79
False	High	[R].TSSVPEYVYNLHLVENDFVGGRSPVPK.[T]	1xPhospho [T/S/Y]	0.00554956	0.000877933	1	1	1	Q99959	Q99959 [80-106]		1	3083.48739	High	High	0.0005205	0.002722	2.23
False	High	[K].ASPVTTSPTAATTQNPVLSK.[L]	1xPhospho [T/S]	0.00554956	0.000877933	1	1	1	Q96JN0	Q96JN0 [36-55]		0	2051.00564	High	High	0.0005205	0.002725	1.16
False	High	[K].GNKSPSPPDGSPAATPEIR.[V]	2xPhospho [S11(100); S/T]	0.00520868	0.000877933	1	1	2	O00499	O00499 [293-311]	O00499 2xPhospho [S303(100); S/T]	1	2037.86784	High	High	0.0005205	0.00256	1.66
False	High	[R].IGSPLSPK.[K]	2xPhospho [S3(100); S6(100)]	0.00499296	0.000877933	1	1	1	Q659C4	Q659C4 [338-345]	Q659C4 2xPhospho [S340(100); S343(100)]	0	958.40464	High	High	0.0005205	0.002459	2.27
False	High	[R].RGLLYDSDEEDEERPARK.[R]	1xDehydrated [S7(100)]	0.00607038	0.000877933	1	1	1	P49736	P49736 [133-150]	P49736 1xDehydrated [S139(100)]	2	2160.0316	High	High	0.0005205	0.002968	2.84
False	High	[K].YLSFTPPEK.[D]	1xPhospho [S3(100)]	0.00610247	0.000877933	1	1	1	Q13177	Q13177 [139-147]	Q13177 1xPhospho [S141(100)]	0	1161.52277	High	High	0.0005205	0.002991	1.4
False	High	[R].SASEPSLNR.[A]	1xPhospho [S3(100)]	0.0050997	0.000877933	1	1	2	P15056	P15056 [727-735]	P15056 1xPhospho [S729(100)]	0	1040.44083	High	High	0.0005205	0.002512	2.31
False	High	[-].MSLKLQASNVTNKNDPK.[S]	1xMet-loss+Acetyl [N-Term]; 1xPhospho [S2(100)]	0.00566799	0.000877933	1	1	1	Q9UKM9	Q9UKM9 [1-17]	Q9UKM9 1xMet-loss+Acetyl [N-Term]; 1xPhospho [S2(100)]	2	1878.93208	High	High	0.0005205	0.002784	3.03
False	High	[R].SNSMLELAPK.[V]	1xPhospho [S3(99.6)]	0.00572814	0.000877933	1	1	1	Q9P2M7	Q9P2M7 [147-156]	Q9P2M7 1xPhospho [S149(99.6)]	0	1169.5272	High	High	0.0005205	0.002806	1.18
False	High	[R].SLSPILPGR.[H]	1xPhospho [S3(100)]	0.00537646	0.000877933	1	1	1	Q6ZSZ5	Q6ZSZ5 [1289-1297]	Q6ZSZ5 1xPhospho [S1291(100)]	0	1019.52852	High	High	0.0005205	0.002645	1.91
False	High	[R].LLSDNGINR.[L]	1xPhospho [S3(100)]	0.0051539	0.000877933	1	1	1	Q9ULD4	Q9ULD4 [898-906]	Q9ULD4 1xPhospho [S900(100)]	0	1081.50376	High	High	0.0005205	0.002541	1.95
False	High	[K].ASSVSTKESPAR.[K]	1xPhospho [S9(100)]	0.00518122	0.000877933	1	1	1	Q13428	Q13428 [225-236]	Q13428 1xPhospho [S233(100)]	1	1299.59404	High	High	0.0005205	0.002554	1.91
False	High	[R].SSPQHSLSNPLPR.[R]	3xPhospho [S6(100); S8(100); S]	0.00540494	0.000877933	1	1	1	Q86UE8	Q86UE8 [110-122]	Q86UE8 3xPhospho [S115(100); S117(100); S]	0	1659.63289	High	High	0.0005205	0.002651	2.36
False	High	[R].VAEPGAEATSSTGEESGSEHPPAVPMHNKR.[K]	2xPhospho [T/S]; 1xDehydrated [T/S]	0.00560847	0.000877933	1	1	1	Q14684	Q14684 [443-472]		1	3201.33441	High	High	0.0005205	0.002746	2.03
False	High	[R].TLDFDPLLSPASPKR.[R]	1xPhospho [S12(100)]	0.00512673	0.000877933	1	1	1	Q53H80	Q53H80 [10-24]	Q53H80 1xPhospho [S21(100)]	1	1736.86188	High	High	0.0005205	0.002517	2.18
False	High	[R].FKIPGSPPESMGR.[G]	1xPhospho [S6(100)]	0.00603845	0.000877933	1	1	1	P50395	P50395 [56-68]	P50395 1xPhospho [S61(100)]	1	1482.68108	High	High	0.0005205	0.002957	1.61
False	High	[K].LVIDEPAKEK.[N]		0.00552033	0.000877933	1	1	1	P51858	P51858 [139-148]		1	1141.64632	High	High	0.0005205	0.002711	1.39
False	High	[-].MSDEFSLADALPEHSPAK.[T]	1xMet-loss [N-Term]; 1xPhospho [S15(100)]	0.00520868	0.000877933	1	1	1	Q8NDC0	Q8NDC0 [1-18]	Q8NDC0 1xMet-loss [N-Term]; 1xPhospho [S15(100)]	0	1893.82661	High	High	0.0005205	0.002555	2.23
False	High	[R].SRSTRMSTVSELR.[I]	2xPhospho [S3(99.1); S7(100)]	0.00591239	0.000877933	1	1	1	Q99661	Q99661 [109-121]	Q99661 2xPhospho [S111(99.1); S115(100)]	2	1669.71286	High	High	0.0005205	0.002891	1.98
False	High	[K].KELSPAGSISK.[N]	2xPhospho [S4(100); S8(99.7)]	0.00610247	0.000877933	1	1	1	O95453	O95453 [616-626]	O95453 2xPhospho [S619(100); S623(99.7)]	1	1276.55858	High	High	0.0005205	0.002985	2.67
False	High	[R].KLSGDQPAAR.[T]	1xPhospho [S3(100)]	0.00523628	0.000877933	1	1	2	Q13428	Q13428 [1348-1357]	Q13428 1xPhospho [S1350(100)]	1	1122.53031	High	High	0.0005205	0.002574	1.98
False	High	[R].AGETRFTDTR.[K]	1xDehydrated [T7(100)]	0.00607038	0.000877933	1	1	1	P13639	P13639 [51-60]	P13639 1xDehydrated [T57(100)]	1	1135.54906	High	High	0.0005205	0.002978	1.59
False	High	[K].GTMDDISQEEGSSQGEDSVSGSQR.[I]	1xOxidation [M3]; 1xPhospho [S/T]	0.00529192	0.000877933	1	1	1	Q14683	Q14683 [945-968]		0	2581.9832	High	High	0.0005205	0.002599	1.74
False	High	[R].RSSLLNAK.[K]	1xPhospho [S3(100)]	0.00523628	0.000877933	1	1	1	Q8TEU7	Q8TEU7 [1092-1099]	Q8TEU7 1xPhospho [S1094(100)]	1	968.49247	High	High	0.0005205	0.002568	2.49
False	High	[K].AKSEDSDVELSD.[-]	1xPhospho [S6(100)]	0.00523628	0.000877933	1	1	2	Q5VZL5	Q5VZL5 [1537-1548]	Q5VZL5 1xPhospho [S1542(100)]	1	1374.53083	High	High	0.0005205	0.00258	2.56
False	High	[K].IESPKLER.[T]	1xPhospho [S3(100)]	0.00552033	0.000877933	1	1	6	Q92598	Q92598 [807-814]	Q92598 1xPhospho [S809(100)]	1	1051.51835	High	High	0.0005205	0.00271	1.66
False	High	[R].HGSVSADEAAR.[T]	1xPhospho [S3(100)]	0.00591239	0.000877933	1	1	1	Q9NWW5	Q9NWW5 [29-39]	Q9NWW5 1xPhospho [S31(100)]	0	1179.47901	High	High	0.0005205	0.002903	2.16
False	High	[R].HKAAAYDISEDEED.[-]		0.00613473	0.000877933	1	1	2	P49585	P49585 [354-367]		1	1592.67109	High	High	0.0005205	0.003009	1.82
False	High	[R].RLSYNTASNKTR.[L]	1xPhospho [S3(99.5)]	0.00575845	0.000877933	1	1	1	P49207	P49207 [10-21]	P49207 1xPhospho [S12(99.5)]	2	1490.71113	High	High	0.0005205	0.00282	1.91
False	High	[R].RLSYNTASNK.[T]	1xPhospho [S3(99.6)]	0.00613473	0.000877933	1	1	1	P49207	P49207 [10-19]	P49207 1xPhospho [S12(99.6)]	1	1233.56234	High	High	0.0005205	0.003005	2.49
False	High	[R].SGLSLEELR.[I]	1xPhospho [S4(100)]	0.00613473	0.000877933	1	1	1	O60333	O60333 [1054-1062]	O60333 1xPhospho [S1057(100)]	0	1083.50818	High	High	0.0005205	0.002998	1.77
False	High	[R].FEPVHFVASSSKDER.[Q]	1xPhospho [S]	0.00549126	0.000877933	1	1	1	O15226	O15226 [57-71]		1	1814.81091	High	High	0.0005205	0.0027	2.43
False	High	[R].TISQSSSLK.[S]	1xPhospho [S/T]	0.00610247	0.000877933	1	1	1	Q9UHB7	Q9UHB7 [834-842]		0	1030.48163	High	High	0.0005205	0.00298	1.36
False	High	[R].SKSERPPTILMTEEPSSPKGAVR.[S]	1xPhospho [S17(98.7)]	0.00610247	0.000877933	1	1	1	Q5VZK9	Q5VZK9 [1078-1100]	Q5VZK9 1xPhospho [S1094(98.7)]	2	2577.27423	High	High	0.0005205	0.002989	2.49
False	High	[K].TPPVVIK.[S]	1xPhospho [T1(100)]	0.00543356	0.000877933	1	1	1	Q96A49	Q96A49 [248-254]	Q96A49 1xPhospho [T248(100)]	0	833.45323	High	High	0.0005205	0.002668	2.2
False	High	[R].SRHSSISPSTLTLK.[S]	2xPhospho [S7(99.7); S/T]	0.00588128	0.000877933	1	1	1	Q14004	Q14004 [433-446]	Q14004 2xPhospho [S439(99.7); S/T]	1	1673.76594	High	High	0.0005205	0.002883	2.28
False	High	[K].TQGAGSPRSSPSHTISRPIPMPIR.[S]	2xPhospho [T1(99.9); S/T]	0.00600669	0.000877933	1	1	1	Q9Y4J8	Q9Y4J8 [555-578]	Q9Y4J8 2xPhospho [T555(99.9); S/T]	1	2690.26336	High	High	0.0005205	0.002942	2.9
False	High	[R].LDKSDPRGPSPAPASSPK.[R]	2xPhospho [S10(100); S]	0.0050997	0.000877933	1	1	1	Q9H7N4	Q9H7N4 [710-727]	Q9H7N4 2xPhospho [S719(100); S]	2	1966.86711	High	High	0.0005205	0.002503	1.83
False	High	[K].EKEVDGLLTSEPMGSPVSSK.[T]	1xOxidation [M13]; 1xPhospho [S15(100)]	0.00531995	0.000877933	1	1	1	Q8WWM7	Q8WWM7 [580-599]	Q8WWM7 1xPhospho [S594(100)]	1	2185.99342	High	High	0.0005205	0.002616	2.03
False	High	[R].NLSHRSLSIGR.[A]	2xPhospho [S3(100); S6(100)]	0.00520868	0.000877933	1	1	1	Q8TDN4	Q8TDN4 [427-437]	Q8TDN4 2xPhospho [S429(100); S432(100)]	1	1399.6243	High	High	0.0005205	0.002556	2.24
False	High	[R].VLSNRGDSLSR.[H]	1xPhospho [S8(100)]	0.00600669	0.000877933	1	1	2	Q15642	Q15642 [475-485]	Q15642 1xPhospho [S482(100)]	1	1283.61036	High	High	0.0005205	0.002949	1.99
False	High	[R].RRSAEDELAMR.[G]	1xPhospho [S3(100)]	0.00585033	0.000877933	1	1	1	Q13868	Q13868 [122-132]	Q13868 1xPhospho [S124(100)]	2	1413.63044	High	High	0.0005205	0.002864	1.71
False	High	[R].NPLPPILGSPTK.[A]	1xPhospho [S9(99.6)]	0.00585033	0.000877933	1	1	1	O75385	O75385 [615-626]	O75385 1xPhospho [S623(99.6)]	0	1313.68648	High	High	0.0005205	0.00287	2.36
False	High	[R].VTPFNYNPSPR.[K]	1xPhospho [S9(100)]	0.00518122	0.000877933	1	1	1	P25054	P25054 [2781-2791]	P25054 1xPhospho [S2789(100)]	0	1371.60929	High	High	0.0005205	0.00255	2.26
False	High	[R].SKLSPSPSLR.[K]	1xPhospho [S4(100)]	0.00537646	0.000877933	1	1	2	Q5T200	Q5T200 [204-213]	Q5T200 1xPhospho [S207(100)]	1	1151.58202	High	High	0.0005205	0.002639	2.34
False	High	[R].SKLSPSPSLR.[K]	2xPhospho [S4(100); S6(99.6)]	0.00594366	0.000877933	1	1	4	Q5T200	Q5T200 [204-213]	Q5T200 2xPhospho [S207(100); S209(99.6)]	1	1231.54835	High	High	0.0005205	0.002915	2.62
False	High	[R].SKIYRSQSPHYFR.[S]	2xPhospho [S6(99.4); S8(99.4)]	0.00594366	0.000877933	1	1	2	Q9UKJ3	Q9UKJ3 [1028-1040]	Q9UKJ3 2xPhospho [S1033(99.4); S1035(99.4)]	2	1828.79316	High	High	0.0005205	0.002908	1.8
False	High	[K].VVEAVNSDSDSEFGIPKKTTTPK.[G]	1xPhospho [S7(97.9)]; 1xDehydrated [S/T]	0.0050728	0.000877933	1	1	2	Q02880	Q02880 [1516-1538]	Q02880 1xPhospho [S1522(97.9)]	2	2511.20144	High	High	0.0005205	0.002495	2.33
False	High	[R].NMSIIDAFK.[S]	1xPhospho [S3(100)]	0.00520868	0.000877933	1	1	1	P49959	P49959 [617-625]	P49959 1xPhospho [S619(100)]	0	1118.49517	High	High	0.0005205	0.002568	1.51
False	High	[R].RQSPSPSTRPIR.[R]	1xPhospho [S/T]	0.00543356	0.000877933	1	1	3	Q8IYB3	Q8IYB3 [711-722]		1	1461.7322	High	High	0.0005205	0.002674	2.26
False	High	[R].SQSLPNSLDYTQTSDPGRHVMLLR.[A]	1xPhospho [S3(99.2)]	0.00600669	0.000877933	1	1	1	Q96TC7	Q96TC7 [44-67]	Q96TC7 1xPhospho [S46(99.2)]	1	2795.31822	High	High	0.0005205	0.002934	1.55
False	High	[K].SKLNLAQFLNEDLS.[-]		0.00603845	0.000877933	1	1	1	Q9BPX3	Q9BPX3 [1002-1015]		1	1591.83261	High	High	0.0005205	0.002949	2.24
False	High	[R].NYAGEEEEEGSGSSEGFDPPATDRQFSGAR.[N]		0.0051539	0.000877933	1	1	1	P16989	P16989 [191-220]		1	3176.33115	High	High	0.0005205	0.002532	2.01
False	High	[R].RAVLASQTSLTPLGR.[N]	2xPhospho [S9(99); S/T]	0.00588128	0.000877933	1	1	1	Q6ZWJ1	Q6ZWJ1 [455-469]	Q6ZWJ1 2xPhospho [S463(99); S/T]	1	1729.83978	High	High	0.0005205	0.002887	1.71
False	High	[K].EFNPTKPLLSVNKSTSTPTSPGPR.[T]	1xPhospho [T/S]	0.00504605	0.000877933	1	1	1	Q8WWM7	Q8WWM7 [665-688]		1	2635.31272	High	High	0.0005205	0.002481	2.88
False	High	[R].SPSPYYSR.[YG]	1xPhospho [S3(100)]	0.00581955	0.000877933	2	2	2	Q13595; P62995	Q13595 [260-267]; P62995 [264-271]	Q13595 1xPhospho [S262(100)]; P62995 1xPhospho [S266(100)]	0	1036.41355	High	High	0.0005205	0.002859	1.98
False	High	[R].SLKKDAPTSPASVASSSSTPSSK.[T]	2xPhospho [T/S]	0.0050997	0.000877933	1	1	2	Q04726	Q04726 [278-300]		2	2380.06806	High	High	0.0005205	0.002504	2.67
False	High	[R].TLIKSEPVSPK.[N]	2xPhospho [S5(100); S9(100)]	0.00518122	0.000877933	1	1	2	Q3L8U1	Q3L8U1 [2071-2081]	Q3L8U1 2xPhospho [S2075(100); S2079(100)]	1	1358.63683	High	High	0.0005205	0.002547	2.61
False	High	[K].VEQATKPSFESGR.[R]	1xPhospho [S8(100)]	0.00613473	0.000877933	1	1	1	P38159	P38159 [81-93]	P38159 1xPhospho [S88(100)]	0	1515.68391	High	High	0.0005205	0.003007	2.27
False	High	[K].KHPDASVNFSEFSK.[K]	1xPhospho [S6(100)]	0.00526403	0.000877933	1	1	1	P09429	P09429 [30-43]	P09429 1xPhospho [S35(100)]	1	1672.73668	High	High	0.0005205	0.002582	1.71
False	High	[R].LLASPSSR.[S]	1xPhospho [S4(99.5)]	0.00537646	0.000877933	1	1	2	Q15003	Q15003 [84-91]	Q15003 1xPhospho [S87(99.5)]	0	910.43937	High	High	0.0005205	0.002643	1.78
False	High	[R].LASSVLR.[C]	1xPhospho [S4(100)]	0.00585033	0.000877933	1	1	2	P84098	P84098 [10-16]	P84098 1xPhospho [S13(100)]	0	825.423	High	High	0.0005205	0.002866	1.73
False	High	[R].GAPANVSSSDLTGR.[Q]	1xPhospho [S7(99.5)]	0.00520868	0.000877933	1	1	1	P49674	P49674 [383-396]	P49674 1xPhospho [S389(99.5)]	0	1411.62131	High	High	0.0005205	0.002565	1.9
False	High	[-].MNHLPEDMENALTGSQSSHASLR.[N]	1xAcetyl [N-Term]; 2xPhospho [S17(97.7); S21(100)]	0.00501943	0.000877933	1	1	1	O95772	O95772 [1-23]	O95772 1xAcetyl [N-Term]; 2xPhospho [S17(97.7); S21(100)]	0	2727.09397	High	High	0.0005205	0.002465	2.81
False	High	[R].LHSSSLELGPRPLEQENER.[L]	1xPhospho [S4(98.8)]	0.00543356	0.000877933	1	1	3	Q86X02	Q86X02 [176-194]	Q86X02 1xPhospho [S179(98.8)]	0	2271.07651	High	High	0.0005205	0.002662	1.67
False	High	[R].SSPQHSLSNPLPR.[R]	2xPhospho [S6(100); S8(100)]	0.00529192	0.000877933	1	1	4	Q86UE8	Q86UE8 [110-122]	Q86UE8 2xPhospho [S115(100); S117(100)]	0	1579.66656	High	High	0.0005205	0.002595	1.88
False	High	[-].MAAQGAAAAVAAGTSGVAGEGEPGPGENAAAEGTAPSPGR.[V]	1xMet-loss+Acetyl [N-Term]; 1xPhospho [S37(98.4)]	0.00499296	0.000877933	1	1	1	Q9H7Z6	Q9H7Z6 [1-40]	Q9H7Z6 1xMet-loss+Acetyl [N-Term]; 1xPhospho [S37(98.4)]	0	3454.55067	High	High	0.0005205	0.002457	3.21
False	High	[R].AQPFGFIDSDTDAEEERIPATPVVIPMKK.[R]	1xOxidation [M27]; 1xPhospho [S/T]	0.00572814	0.000877933	1	1	1	Q14676	Q14676 [321-349]		2	3297.57489	High	High	0.0005205	0.002803	2.15
False	High	[K].SLGNILQAKPTSSPAK.[G]	1xPhospho [S13(98.5)]	0.00543356	0.000877933	1	1	1	Q13428	Q13428 [571-586]	Q13428 1xPhospho [S583(98.5)]	0	1691.87278	High	High	0.0005205	0.00267	2.05
False	High	[R].GAMPPAPVPAGTPAPPGPATMMPDGTLGLTPPTTER.[F]	1xPhospho [T30(96.8)]	0.00543356	0.000877933	1	1	2	Q15233	Q15233 [399-434]	Q15233 1xPhospho [T428(96.8)]	0	3531.67217	High	High	0.0005205	0.002672	1.66
False	High	[R].SLLDSDDSSDLLDFALSASRPESR.[K]	1xPhospho [S]	0.0051539	0.000877933	1	1	1	Q5TGY3	Q5TGY3 [842-865]		0	2676.20363	High	High	0.0005205	0.002533	1.44
False	High	[R].SNSGLATYSPPMGPVSER.[K]	1xPhospho [S/T/Y]	0.00777529	0.000995808	1	1	1	P21359	P21359 [856-873]		0	1929.84122	High	High	0.0005841	0.003773	2.4
False	High	[K].KSLSGSPLKVK.[N]	1xPhospho [S6(100)]	0.0066045	0.000995808	1	1	1	Q9UIG0	Q9UIG0 [344-354]	Q9UIG0 1xPhospho [S349(100)]	2	1223.67592	High	High	0.0005841	0.003221	2.42
False	High	[R].RFSMEDVSK.[R]	1xPhospho [S3(100)]	0.00710983	0.000995808	1	1	1	Q07002	Q07002 [87-95]	Q07002 1xPhospho [S89(100)]	1	1178.49115	High	High	0.0005841	0.00347	2.04
False	High	[R].ILQEKLDQPVSAPPSPR.[D]	1xPhospho [S15(100)]	0.00832566	0.000995808	1	1	1	Q16204	Q16204 [230-246]	Q16204 1xPhospho [S244(100)]	1	1954.99977	High	High	0.0005841	0.004041	2.02
False	High	[R].RSPSPYYSR.[YG]	2xPhospho [S2(100); S4(100)]	0.00685255	0.000995808	2	2	3	Q13595; P62995	Q13595 [259-267]; P62995 [263-271]	Q13595 2xPhospho [S260(100); S262(100)]; P62995 2xPhospho [S264(100); S266(100)]	1	1272.48099	High	High	0.0005841	0.003339	2.02
False	High	[R].ETAVPGPLGIEDISPNLSPDDKSFSR.[V]	1xPhospho [S18(100)]	0.00806698	0.000995808	1	1	1	Q12888	Q12888 [1413-1438]	Q12888 1xPhospho [S1430(100)]	1	2821.32916	High	High	0.0005841	0.00391	2.25
False	High	[R].KKTTPTPSTNSVLSTSTNR.[S]	2xPhospho [S8(99); S11(99)]	0.00643278	0.000995808	1	1	1	Q7KZI7	Q7KZI7 [464-482]	Q7KZI7 2xPhospho [S471(99); S474(99)]	2	2179.99958	High	High	0.0005841	0.00315	2.07
False	High	[K].MQASIEKGGSLPKVEAK.[F]	2xPhospho [S4(100); S10(100)]	0.00823852	0.000995808	1	1	2	P06748	P06748 [251-267]	P06748 2xPhospho [S254(100); S260(100)]	2	1932.89016	High	High	0.0005841	0.004006	2.35
False	High	[R].DLVQPDKPASPK.[F]	1xPhospho [S10(100)]	0.00733797	0.000995808	1	1	2	Q6PJT7	Q6PJT7 [506-517]	Q6PJT7 1xPhospho [S515(100)]	0	1374.66647	High	High	0.0005841	0.003571	2.21
False	High	[K].GKLEAIITPPPAK.[K]	1xPhospho [T8(100)]	0.00681656	0.000995808	1	1	2	O75367	O75367 [122-134]	O75367 1xPhospho [T129(100)]	1	1414.77054	High	High	0.0005841	0.003319	1.71
False	High	[R].SASSNSAEAGGDTVTLDDILSLK.[S]	1xPhospho [S/T]	0.00643278	0.000995808	1	1	1	Q9UGU0	Q9UGU0 [1367-1389]		0	2331.05992	High	High	0.0005841	0.003146	0.99
False	High	[K].AVTTPGKKGATPGK.[A]	2xPhospho [T4(100); T11(100)]	0.00789899	0.000995808	1	1	1	P19338	P19338 [103-116]	P19338 2xPhospho [T106(100); T113(100)]	2	1472.69099	High	High	0.0005841	0.003844	2.2
False	High	[R].SPSPGLFR.[A]	1xPhospho [S3(100)]	0.00806698	0.000995808	1	1	2	Q9HAW4	Q9HAW4 [808-815]	Q9HAW4 1xPhospho [S810(100)]	0	940.42881	High	High	0.0005841	0.003924	2.1
False	High	[R].SSSMAAGLER.[N]	1xOxidation [M4]; 1xPhospho [S3(100)]	0.0070725	0.000995808	1	1	1	Q9UQB8	Q9UQB8 [364-373]	Q9UQB8 1xPhospho [S366(100)]	0	1104.43912	High	High	0.0005841	0.003445	1.88
False	High	[R].SNPKSPQKPIVR.[V]	1xPhospho [S5(100)]	0.00836957	0.000995808	1	1	1	P15056	P15056 [147-158]	P15056 1xPhospho [S151(100)]	1	1430.75154	High	High	0.0005841	0.004071	1.89
False	High	[R].RLSQRPTTEELEQR.[N]	1xPhospho [S3(100)]	0.00636533	0.000995808	1	1	1	O75167	O75167 [520-533]	O75167 1xPhospho [S522(100)]	1	1822.88072	High	High	0.0005841	0.003105	2.63
False	High	[R].SRSPLLNDR.[R]	1xPhospho [S3(99.7)]	0.00653527	0.000995808	1	1	1	Q13523	Q13523 [366-374]	Q13523 1xPhospho [S368(99.7)]	1	1137.54121	High	High	0.0005841	0.003187	2.38
False	High	[R].DRSPHRSSPSDTRPK.[C]	2xPhospho [S3(99.6); S/T]	0.00832566	0.000995808	1	1	1	Q8IWS0	Q8IWS0 [197-211]	Q8IWS0 2xPhospho [S199(99.6); S/T]	2	1882.79568	High	High	0.0005841	0.004043	2.95
False	High	[K].EAATQEDPEQLPELEAHGVSESEGEERPVAEEEILLR.[E]	2xPhospho [T4(100); S]	0.00794066	0.000995808	1	1	1	Q9BVJ6	Q9BVJ6 [386-422]	Q9BVJ6 2xPhospho [T389(100); S]	0	4275.88541	High	High	0.0005841	0.003863	2.53
False	High	[K].KEVSPEVVR.[S]	1xPhospho [S4(100)]	0.00688873	0.000995808	1	1	2	Q5T200	Q5T200 [195-203]	Q5T200 1xPhospho [S198(100)]	1	1122.55547	High	High	0.0005841	0.003368	2.43
False	High	[R].SMSPFRGPKDR.[A]	1xPhospho [S3(100)]	0.00653527	0.000995808	1	1	1	Q99640	Q99640 [141-151]	Q99640 1xPhospho [S143(100)]	2	1357.60825	High	High	0.0005841	0.003188	1.67
False	High	[K].FLESPSR.[S]	1xPhospho [S4(100)]	0.00794066	0.000995808	1	1	2	Q9ULM3	Q9ULM3 [115-121]	Q9ULM3 1xPhospho [S118(100)]	0	915.39717	High	High	0.0005841	0.003862	1.93
False	High	[R].KHSPSPPPPTPTESR.[K]	1xPhospho [S3(99.3)]	0.00629859	0.000995808	1	1	1	Q92922	Q92922 [326-340]	Q92922 1xPhospho [S328(99.3)]	1	1694.78978	High	High	0.0005841	0.003076	1.79
False	High	[R].YGMGTSVER.[A]	1xPhospho [S6(99.7)]	0.00769389	0.000995808	1	1	1	P08559	P08559 [227-235]	P08559 1xPhospho [S232(99.7)]	0	1079.42274	High	High	0.0005841	0.003734	1.99
False	High	[R].DQTASAPATPLVNK.[H]	2xPhospho [T9(100); T/S]	0.00841371	0.000995808	1	1	1	Q53SF7	Q53SF7 [252-265]	Q53SF7 2xPhospho [T260(100); T/S]	0	1572.67065	High	High	0.0005841	0.004092	2.56
False	High	[-].MSEKSVEAAAELSAK.[D]	1xMet-loss+Acetyl [N-Term]; 1xDehydrated [S2(99.3)]	0.00616716	0.000995808	1	1	1	P20962	P20962 [1-15]	P20962 1xMet-loss+Acetyl [N-Term]; 1xDehydrated [S2(99.3)]	1	1443.73256	High	High	0.0005841	0.003024	1.29
False	High	[R].MQSLSLNK.[-]	1xPhospho [S3(100)]	0.0067097	0.000995808	1	1	1	Q13442	Q13442 [174-181]	Q13442 1xPhospho [S176(100)]	0	1000.45331	High	High	0.0005841	0.003283	1.76
False	High	[R].DNTFFRESPVGR.[K]	1xPhospho [S8(100)]; 1xDehydrated [T3(100)]	0.00749409	0.000995808	1	1	1	Q8NEY8	Q8NEY8 [126-137]	Q8NEY8 1xPhospho [S133(100)]; 1xDehydrated [T128(100)]	1	1486.64747	High	High	0.0005841	0.003645	1.71
False	High	[R].SSQPSPTAVPASDSPPTKQEVK.[K]	2xPhospho [T7(98.2); S14(98.2)]	0.00703536	0.000995808	1	1	1	Q3KQU3	Q3KQU3 [112-133]	Q3KQU3 2xPhospho [T118(98.2); S125(98.2)]	1	2398.05749	High	High	0.0005841	0.003433	1.98
False	High	[R].VGMADANSPPKPLSKPR.[T]	1xPhospho [S8(100)]	0.00789899	0.000995808	1	1	1	P26358	P26358 [120-136]	P26358 1xPhospho [S127(100)]	0	1844.90885	High	High	0.0005841	0.003836	1.95
False	High	[R].SRSFDYNYR.[R]	1xPhospho [S3(99.8)]	0.00789899	0.000995808	1	1	1	O75494	O75494 [131-139]	O75494 1xPhospho [S133(99.8)]	1	1287.51539	High	High	0.0005841	0.003849	2.12
False	High	[-].MSQAEFEK.[A]	1xMet-loss+Acetyl [N-Term]; 1xPhospho [S2(100)]	0.00761334	0.000995808	1	1	1	P07108	P07108 [1-8]	P07108 1xMet-loss+Acetyl [N-Term]; 1xPhospho [S2(100)]	0	960.37102	High	High	0.0005841	0.003711	2.32
False	High	[R].SPSGGAAGPLLTPSQSLDGSRR.[S]	2xPhospho [T12(100); S14(98.5)]	0.0078163	0.000995808	1	1	1	Q96CX2	Q96CX2 [185-206]	Q96CX2 2xPhospho [T196(100); S198(98.5)]	1	2271.01663	High	High	0.0005841	0.003796	3.14
False	High	[K].GDSESEEDEDLEVPVPSRFNRR.[V]	2xPhospho [S3(100); S5(100)]	0.00714736	0.000995808	1	1	1	P13861	P13861 [76-97]	P13861 2xPhospho [S78(100); S80(100)]	2	2722.10294	High	High	0.0005841	0.003476	1.82
False	High	[K].KSTYFSDEEELSD.[-]		0.00718509	0.000995808	1	1	1	Q8TBF4	Q8TBF4 [205-217]		1	1549.65404	High	High	0.0005841	0.003497	1.6
False	High	[R].RVPLSPLSLLAGPADAR.[R]	1xPhospho [S5(100)]	0.00841371	0.000995808	1	1	1	Q53ET0	Q53ET0 [429-445]	Q53ET0 1xPhospho [S433(100)]	1	1812.97316	High	High	0.0005841	0.004088	1.44
False	High	[K].SVPVNNLPERSPTDSPREGLR.[V]	2xPhospho [S11(100); S15(100)]	0.00823852	0.000995808	1	1	1	P49454	P49454 [3069-3089]	P49454 2xPhospho [S3079(100); S3083(100)]	2	2480.13306	High	High	0.0005841	0.003999	3.14
False	High	[-].MAEASSLGRQSPR.[V]	1xMet-loss+Acetyl [N-Term]; 1xPhospho [S11(99)]	0.00832566	0.000995808	1	1	1	Q8N344	Q8N344 [1-13]	Q8N344 1xMet-loss+Acetyl [N-Term]; 1xPhospho [S11(99)]	1	1380.62673	High	High	0.0005841	0.004042	2.44
False	High	[R].AEATTRSRESSPSHGLLK.[L]	2xPhospho [S7(97.2); S/T]	0.00749409	0.000995808	1	1	2	Q96JH7	Q96JH7 [988-1005]	Q96JH7 2xPhospho [S994(97.2); S/T]	2	2086.93184	High	High	0.0005841	0.003651	3.03
False	High	[R].MKSLEQDALR.[A]	1xPhospho [S3(100)]	0.00845808	0.000995808	1	1	2	Q14160	Q14160 [1506-1515]	Q14160 1xPhospho [S1508(100)]	1	1270.58611	High	High	0.0005841	0.004115	2.11
False	High	[R].FIVSPVPESR.[L]	1xPhospho [S4(100)]	0.00681656	0.000995808	1	1	1	Q9H4A3	Q9H4A3 [1258-1267]	Q9H4A3 1xPhospho [S1261(100)]	0	1210.58677	High	High	0.0005841	0.003331	1.75
False	High	[R].SQSPVHLRRPQSPGASPSQAER.[L]	3xPhospho [S1(98.3); S3(98.3); S16(100)]	0.00623253	0.000995808	1	1	1	Q96T58	Q96T58 [725-746]	Q96T58 3xPhospho [S725(98.3); S727(98.3); S740(100)]	1	2612.11677	High	High	0.0005841	0.00305	2.86
False	High	[R].LSSGEGPTLANVSELELPADPK.[W]	1xPhospho [S/T]	0.00836957	0.000995808	1	1	1	P22607	P22607 [443-464]		0	2304.10066	High	High	0.0005841	0.004059	2.22
False	High	[R].LLSFRSMEEAR.[L]	1xPhospho [S6(100)]	0.00685255	0.000995808	1	1	1	O43149	O43149 [1535-1545]	O43149 1xPhospho [S1540(100)]	1	1418.64978	High	High	0.0005841	0.003345	1.71
False	High	[R].SASVNKEPVSLPGIMR.[R]	1xPhospho [S]	0.00798254	0.000995808	1	1	1	Q8WWI1	Q8WWI1 [1491-1506]		1	1764.8714	High	High	0.0005841	0.003875	1.93
False	High	[R].SSSSLLASPGHISVKEPTPSIASDISLPIATQELR.[Q]	1xPhospho [S/T]	0.0069251	0.000995808	1	1	1	A0FGR8	A0FGR8 [736-770]		1	3668.87826	High	High	0.0005841	0.003385	3.08
False	High	[R].SRSRTPLISR.[R]	2xPhospho [S/T]; 1xDehydrated [S/T]	0.00749409	0.000995808	1	1	1	Q9UQ35	Q9UQ35 [1876-1885]		2	1314.60793	High	High	0.0005841	0.00364	1.97
False	High	[K].SSSQENLLDEVMK.[S]	1xOxidation [M12]; 1xPhospho [S]	0.00643278	0.000995808	1	1	1	Q3V6T2	Q3V6T2 [1700-1712]		0	1575.6608	High	High	0.0005841	0.003145	1.51
False	High	[K].FTSSQTQSPTPPKPPSPSFELGLSSFPPLPGAAGNLK.[T]	3xPhospho [T/S]	0.00761334	0.000995808	1	1	1	Q92615	Q92615 [509-545]		0	4006.83166	High	High	0.0005841	0.003713	2.31
False	High	[K].FYGPEGPYGVFAGR.[D]	1xPhospho [Y8(100)]	0.00616716	0.000995808	1	1	1	O00264	O00264 [106-119]	O00264 1xPhospho [Y113(100)]	0	1596.68827	High	High	0.0005841	0.003017	1.43
False	High	[K].RLSSSSATLLNSPDR.[A]	1xPhospho [S/T]	0.00633187	0.000995808	1	1	1	Q14244	Q14244 [198-212]		1	1683.80615	High	High	0.0005841	0.003098	2.2
False	High	[K].STLAMSPR.[Q]	1xOxidation [M5]; 1xPhospho [S6(100)]	0.00841371	0.000995808	1	1	1	Q13522	Q13522 [62-69]	Q13522 1xPhospho [S67(100)]	0	958.40636	High	High	0.0005841	0.004084	1.91
False	High	[K].DEKKEESEESDDDMGFGLFD.[-]	2xPhospho [S7(100); S10(100)]	0.00681656	0.000995808	1	1	1	P05387	P05387 [96-115]	P05387 2xPhospho [S102(100); S105(100)]	2	2481.85647	High	High	0.0005841	0.003331	2.74
False	High	[R].FEADLKDKMEGSDFESSGGR.[G]	1xOxidation [M9]; 1xDehydrated [S12(99.5)]	0.00798254	0.000995808	1	1	1	Q8WYH8	Q8WYH8 [107-126]	Q8WYH8 1xDehydrated [S118(99.5)]	2	2202.9608	High	High	0.0005841	0.003888	1.82
False	High	[K].SALSPSKSPAK.[L]	2xPhospho [S4(100); S8(100)]	0.00789899	0.000995808	1	2	1	P49792	P49792 [2273-2283]	P49792 2xPhospho [S2276(100); S2280(100)]	1	1232.53236	High	High	0.0005841	0.003833	2.49
False	High	[R].RNGSPTPAGSLGGGAVATAGGPGSR.[L]	1xPhospho [S4(98.2)]	0.00714736	0.000995808	1	1	1	Q6P1L5	Q6P1L5 [7-31]	Q6P1L5 1xPhospho [S10(98.2)]	1	2232.0517	High	High	0.0005841	0.003482	1.71
False	High	[K].EVQALSTELLK.[L]		0.00663938	0.000995808	1	1	1	Q9Y2K3	Q9Y2K3 [1485-1495]		0	1230.69399	High	High	0.0005841	0.003237	1.2
False	High	[R].YEDSDKPFVDSPASR.[F]	1xPhospho [S11(99.6)]	0.00745476	0.000995808	1	1	1	O94913	O94913 [718-732]	O94913 1xPhospho [S728(99.6)]	0	1792.74255	High	High	0.0005841	0.003622	2.2
False	High	[K].GGNVFAALIQDQSEEEEEEEK.[H]	1xPhospho [S13(100)]	0.00678075	0.000995808	1	1	1	Q8NE71	Q8NE71 [128-148]	Q8NE71 1xPhospho [S140(100)]	0	2431.01845	High	High	0.0005841	0.003311	2.08
False	High	[R].VALSDDETKETENMRK.[K]	1xOxidation [M14]; 1xPhospho [S4(99)]	0.00802465	0.000995808	1	1	1	Q15054	Q15054 [304-319]	Q15054 1xPhospho [S307(99)]	2	1961.85218	High	High	0.0005841	0.003898	1.9
False	High	[K].SSGGREDLESSGLQR.[R]	1xPhospho [S11(99.5)]	0.00703536	0.000995808	1	1	2	Q9UK76	Q9UK76 [70-84]	Q9UK76 1xPhospho [S80(99.5)]	1	1657.71773	High	High	0.0005841	0.003422	2.88
False	High	[R].MLQAISPKQSPSSSPTRER.[S]	3xPhospho [S6(100); S10(100); S/T]	0.0067097	0.000995808	1	1	1	P49585	P49585 [310-328]	P49585 3xPhospho [S315(100); S319(100); S/T]	2	2339.9856	High	High	0.0005841	0.003275	2.95
False	High	[K].KTQMAEVLPSPR.[G]	1xOxidation [M4]; 1xPhospho [S10(100)]	0.0081953	0.000995808	1	1	1	P11388	P11388 [1204-1215]	P11388 1xPhospho [S1213(100)]	1	1452.69164	High	High	0.0005841	0.003987	1.95
False	High	[R].SSSPVTELASRSPIRQDR.[G]	1xPhospho [S10(99)]	0.00798254	0.000995808	1	1	2	Q9UQ35	Q9UQ35 [1101-1118]	Q9UQ35 1xPhospho [S1110(99)]	2	2066.00262	High	High	0.0005841	0.003878	2.17
False	High	[R].SAGAGSPARPPSPR.[L]	2xPhospho [S6(100); S12(100)]	0.00802465	0.000995808	1	1	1	P83369	P83369 [10-23]	P83369 2xPhospho [S15(100); S21(100)]	0	1467.61413	High	High	0.0005841	0.003904	2.65
False	High	[K].DFDIAEQNESSDEESLRKER.[A]	2xPhospho [S10(99); S11(99)]	0.00823852	0.000995808	1	1	1	Q96KC8	Q96KC8 [470-489]	Q96KC8 2xPhospho [S479(99); S480(99)]	2	2557.01273	High	High	0.0005841	0.004003	3.05
False	High	[R].SSTDSLPGPISR.[Q]	1xPhospho [S5(99.5)]	0.00789899	0.000995808	1	1	2	Q9HCD5	Q9HCD5 [377-388]	Q9HCD5 1xPhospho [S381(99.5)]	0	1296.58314	High	High	0.0005841	0.003834	2.16
False	High	[R].VSPPAPGSAPETPEDK.[S]	2xPhospho [S8(100); T12(100)]	0.00623253	0.000995808	1	1	2	Q13459	Q13459 [1260-1275]	Q13459 2xPhospho [S1267(100); T1271(100)]	0	1738.69725	High	High	0.0005841	0.003054	2.89
False	High	[R].GFSLEELR.[V]		0.00753364	0.000995808	1	1	1	P26373	P26373 [75-82]		0	950.49417	High	High	0.0005841	0.003673	1.46
False	High	[K].RTSGHGSRNSQLGIFSSSEK.[I]	2xPhospho [T2(98.8); S]	0.00765351	0.000995808	1	1	1	O14777	O14777 [60-79]	O14777 2xPhospho [T61(98.8); S]	2	2294.99148	High	High	0.0005841	0.003721	2.69
False	High	[R].DFSLEQLR.[Q]	1xPhospho [S3(100)]	0.0066045	0.000995808	1	1	1	O15173	O15173 [102-109]	O15173 1xPhospho [S104(100)]	0	1087.48197	High	High	0.0005841	0.003232	1.99
False	High	[K].SSSTGNLLDKDDLAIPPPDYGAASR.[A]	1xPhospho [S/T/Y]	0.00741563	0.000995808	1	1	1	Q9UQB8	Q9UQB8 [452-476]		1	2640.21888	High	High	0.0005841	0.003602	1.78
False	High	[R].SPTEDFR.[Q]		0.0067097	0.000995808	1	1	1	Q8IXT5	Q8IXT5 [638-644]		0	851.38937	High	High	0.0005841	0.003277	1.64
False	High	[K].VAAQNLIQNTNIDNGQK.[S]		0.00650093	0.000995808	1	1	1	Q9NX70	Q9NX70 [77-93]		0	1840.95116	High	High	0.0005841	0.003174	1.42
False	High	[R].LDTKEEKSVEYEGDLK.[S]	1xPhospho [S8(100)]	0.00794066	0.000995808	1	1	1	Q12888	Q12888 [802-817]	Q12888 1xPhospho [S809(100)]	2	1962.89436	High	High	0.0005841	0.003862	1.42
False	High	[K].AASEQQADTSGGDSPKDESKPPFSYAQLIVQAISSAQDR.[Q]	2xPhospho [T/S/Y]	0.00667445	0.000995808	1	1	1	P85037	P85037 [286-324]		1	4239.87551	High	High	0.0005841	0.00326	1.99
False	High	[R].LVDVSPDRGSPPSR.[V]	2xPhospho [S5(100); S]	0.00761334	0.000995808	1	1	1	Q9NYZ3	Q9NYZ3 [571-584]	Q9NYZ3 2xPhospho [S575(100); S]	1	1641.70334	High	High	0.0005841	0.003697	2.65
False	High	[R].SSSPVTELASR.[S]	1xPhospho [S3(100)]	0.00836957	0.000995808	1	1	1	Q9UQ35	Q9UQ35 [1101-1111]	Q9UQ35 1xPhospho [S1103(100)]	0	1213.54602	High	High	0.0005841	0.004058	1.37
False	High	[R].KELSQNTDESGLNDEAIAK.[Q]	1xPhospho [S/T]	0.0073767	0.000995808	1	1	1	P35251	P35251 [187-205]		1	2141.95981	High	High	0.0005841	0.003597	1.78
False	High	[K].LVGLNLSPPMSPVQLPLR.[A]	1xOxidation [M10]; 2xPhospho [S7(100); S11(100)]	0.0078163	0.000995808	1	1	1	Q8N0Z3	Q8N0Z3 [754-771]	Q8N0Z3 2xPhospho [S760(100); S764(100)]	0	2107.04224	High	High	0.0005841	0.003795	1.36
False	High	[-].MSLPLNPKPFLNGLTGKPVMVK.[L]	1xMet-loss+Acetyl [N-Term]; 1xPhospho [S2(100)]	0.00685255	0.000995808	1	1	1	P62306	P62306 [1-22]	P62306 1xMet-loss+Acetyl [N-Term]; 1xPhospho [S2(100)]	0	2372.28115	High	High	0.0005841	0.00335	1.67
False	High	[R].MLLAAGSAASGNNHRDDDTASVTSLNSSATGR.[C]	2xPhospho [T23(100); S24(100)]	0.00653527	0.000995808	1	1	1	P21675	P21675 [1132-1163]	P21675 2xPhospho [T1154(100); S1155(100)]	1	3307.40462	High	High	0.0005841	0.003186	2.21
False	High	[K].RIDFIPVSPAPSPTRGIGK.[Q]	2xPhospho [S8(100); S12(98.9)]	0.00710983	0.000995808	1	1	1	Q96E09	Q96E09 [136-154]	Q96E09 2xPhospho [S143(100); S147(98.9)]	2	2168.06648	High	High	0.0005841	0.003467	2.41
False	High	[R].SSMSGLHLVK.[Q]	1xPhospho [S4(100)]	0.00629859	0.000995808	1	1	2	Q13085	Q13085 [77-86]	Q13085 1xPhospho [S80(100)]	0	1138.53262	High	High	0.0005841	0.003076	1.97
False	High	[R].WKSEEEVESDDEYLALPAR.[L]	1xPhospho [S9(100)]	0.00710983	0.000995808	1	1	1	Q76N32	Q76N32 [470-488]	Q76N32 1xPhospho [S478(100)]	1	2346.01733	High	High	0.0005841	0.003464	1.63
False	High	[K].DYNDLFDGDDMSNAGDFLNDNAVEIPSFSK.[G]	1xOxidation [M11]; 1xPhospho [S12(100)]	0.00794066	0.000995808	1	1	1	O75717	O75717 [322-351]	O75717 1xPhospho [S333(100)]	0	3421.37262	High	High	0.0005841	0.003853	1.95
False	High	[K].KVPLPGPGSPEVK.[R]	1xPhospho [S9(100)]	0.00616716	0.000995808	1	1	1	Q8WXD9	Q8WXD9 [1249-1261]	Q8WXD9 1xPhospho [S1257(100)]	1	1384.72359	High	High	0.0005841	0.003015	2.24
False	High	[R].RGIAIAYEDEGSG.[-]		0.00845808	0.000995808	1	1	1	Q9BQC3	Q9BQC3 [477-489]		1	1337.63318	High	High	0.0005841	0.004099	2.09
False	High	[R].RSSKSFSLDEPPLFIPDNIATIR.[R]	2xPhospho [S5(97.6); S/T]	0.0073767	0.000995808	1	1	1	Q92576	Q92576 [676-698]	Q92576 2xPhospho [S680(97.6); S/T]	2	2763.31544	High	High	0.0005841	0.003584	2.45
False	High	[K].AASVPVKGSLGQGTAPVLPGK.[T]	1xPhospho [S/T]	0.0066045	0.000995808	1	1	1	Q13428	Q13428 [726-746]		1	2014.07327	High	High	0.0005841	0.00322	1.99
False	High	[-].MPFSNSHNALK.[L]	1xMet-loss [N-Term]; 1xPhospho [S4(100)]	0.0069251	0.000995808	1	1	1	P12277	P12277 [1-11]	P12277 1xMet-loss [N-Term]; 1xPhospho [S4(100)]	0	1194.53031	High	High	0.0005841	0.003376	1.59
False	High	[R].DIEISTEEEKDTGDLK.[D]	2xPhospho [S5(100); T6(100)]	0.00729945	0.000995808	1	1	1	Q4G0J3	Q4G0J3 [333-348]	Q4G0J3 2xPhospho [S337(100); T338(100)]	1	1981.79267	High	High	0.0005841	0.003554	1.72
False	High	[K].SQEPIPDDQKVSDDDKEK.[G]	1xPhospho [S12(100)]	0.00674513	0.000995808	1	1	1	Q86UE4	Q86UE4 [415-432]	Q86UE4 1xPhospho [S426(100)]	2	2152.92818	High	High	0.0005841	0.003301	2.57
False	High	[K].SNSVSLVPPGSSHTLPR.[R]	1xPhospho [S/T]	0.0070725	0.000995808	1	1	2	Q6R327	Q6R327 [1282-1298]		0	1814.87965	High	High	0.0005841	0.003454	1.91
False	High	[R].LFSLSNPSLSTTNLSGPSR.[R]	1xPhospho [S3(98.8)]	0.00626547	0.000995808	1	1	1	Q6UUV7	Q6UUV7 [366-384]	Q6UUV7 1xPhospho [S368(98.8)]	0	2057.99033	High	High	0.0005841	0.00306	1.47
False	High	[R].IFLGEDAEEEIGTLSR.[C]	1xPhospho [T13(100)]	0.00663938	0.000995808	1	1	2	Q08999	Q08999 [352-367]	Q08999 1xPhospho [T364(100)]	0	1858.84702	High	High	0.0005841	0.003241	2.68
False	High	[-].MSIFTPTNQIR.[L]	1xMet-loss+Acetyl [N-Term]; 1xPhospho [S2(99.6)]	0.00674513	0.000995808	1	1	1	Q9Y3A5	Q9Y3A5 [1-11]	Q9Y3A5 1xMet-loss+Acetyl [N-Term]; 1xPhospho [S2(99.6)]	0	1298.61404	High	High	0.0005841	0.003298	1.39
False	High	[K].RVPSPTPAPK.[E]	1xPhospho [S4(100)]	0.00729945	0.000995808	1	1	1	Q9UQ35	Q9UQ35 [2578-2587]	Q9UQ35 1xPhospho [S2581(100)]	1	1129.57654	High	High	0.0005841	0.003552	2.28
False	High	[-].MAAASVTPPGSLELLQPGFSK.[T]	1xMet-loss+Acetyl [N-Term]; 1xPhospho [S5(99.4)]	0.00785754	0.000995808	1	1	1	Q12933	Q12933 [1-21]	Q12933 1xMet-loss+Acetyl [N-Term]; 1xPhospho [S5(99.4)]	0	2092.03621	High	High	0.0005841	0.003822	1.09
False	High	[R].LSTTPSPTSSLHEDGVEDFR.[R]	2xPhospho [T/S]	0.00678075	0.000995808	1	1	1	O94842	O94842 [173-192]		0	2334.95269	High	High	0.0005841	0.00331	1.58
False	High	[K].SSFFSDRGSGSR.[G]	1xPhospho [S11(99.7)]	0.00688873	0.000995808	1	1	1	O00571	O00571 [82-93]	O00571 1xPhospho [S92(99.7)]	1	1369.55323	High	High	0.0005841	0.003352	2.04
False	High	[R].GGSISVQVNSIKFDSE.[-]	1xDehydrated [S15(100)]	0.00749409	0.000995808	1	1	1	Q14978	Q14978 [684-699]	Q14978 1xDehydrated [S698(100)]	1	1648.81769	High	High	0.0005841	0.003642	1.6
False	High	[K].AKSPMFPALGEASSDDDLFQSAKPKPAKK.[T]	1xPhospho [S]; 1xDehydrated [S]	0.00802465	0.000995808	2	3	2	Q9Y4E1; Q641Q2	Q9Y4E1 [1146-1174]; Q641Q2 [1167-1195]		2	3123.52206	High	High	0.0005841	0.003904	2.87
False	High	[R].DVYLSPR.[D]	1xPhospho [S5(100)]	0.00845808	0.000995808	2	2	6	P38159; Q96E39	P38159 [204-210]; Q96E39 [204-210]	P38159 1xPhospho [S208(100)]; Q96E39 1xPhospho [S208(100)]	0	929.41282	High	High	0.0005841	0.00411	1.83
False	High	[K].DISGPSPSK.[K]	1xPhospho [S]	0.00646676	0.000995808	1	1	1	Q96GX9	Q96GX9 [82-90]		0	967.41322	High	High	0.0005841	0.003152	1.87
False	High	[R].SSEPVQHEESIRKPSPEPR.[A]	1xPhospho [S15(99.3)]	0.00836957	0.000995808	1	1	2	Q9UDY2	Q9UDY2 [952-970]	Q9UDY2 1xPhospho [S966(99.3)]	1	2269.06086	High	High	0.0005841	0.004058	3.04
False	High	[K].LLSISGKR.[S]	1xPhospho [S5(100)]	0.00769389	0.000995808	1	1	2	P06748	P06748 [135-142]	P06748 1xPhospho [S139(100)]	1	953.51796	High	High	0.0005841	0.003743	2.17
False	High	[R].TPFGPLSSRSAPASPTHPGLMSPR.[S]	1xOxidation [M21]; 2xPhospho [S14(98); S/T]	0.00785754	0.000995808	1	1	1	P85037	P85037 [407-430]	P85037 2xPhospho [S420(98); S/T]	1	2624.17281	High	High	0.0005841	0.003824	2.82
False	High	[R].YQPLASTASDNDFVTPEPR.[R]	1xPhospho [T15(100)]	0.00643278	0.000995808	1	1	1	Q15021	Q15021 [1325-1343]	Q15021 1xPhospho [T1339(100)]	0	2187.95942	High	High	0.0005841	0.003138	2.29
False	High	[R].ASEDTTSGSPPKKSSAGPK.[R]	1xPhospho [T/S]	0.00674513	0.000995808	1	1	1	Q9BZZ5	Q9BZZ5 [456-474]		2	1911.86954	High	High	0.0005841	0.003284	2.2
False	High	[R].EPGSPPSVQR.[A]	1xPhospho [S4(100)]	0.0066045	0.000995808	1	1	1	Q9H6F5	Q9H6F5 [44-53]	Q9H6F5 1xPhospho [S47(100)]	0	1133.49868	High	High	0.0005841	0.003218	1.85
False	High	[K].ILTFDQLALDSPK.[G]	1xPhospho [S11(100)]	0.00733797	0.000995808	1	1	1	Q07020	Q07020 [120-132]	Q07020 1xPhospho [S130(100)]	0	1540.76585	High	High	0.0005841	0.003582	1.38
False	High	[K].EPTPSIASDISLPIATQELR.[Q]	2xPhospho [T3(100); S5(100)]	0.00836957	0.000995808	1	1	2	A0FGR8	A0FGR8 [751-770]	A0FGR8 2xPhospho [T753(100); S755(100)]	0	2298.0666	High	High	0.0005841	0.004069	1.77
False	High	[K].GSSLKIEER.[A]	1xPhospho [S3(100)]	0.0073767	0.000995808	1	1	1	Q05682	Q05682 [641-649]	Q05682 1xPhospho [S643(100)]	1	1098.51908	High	High	0.0005841	0.003587	1.9
False	High	[R].SIPRDPSDLSHSR.[K]	1xPhospho [S7(100)]	0.00667445	0.000995808	1	1	1	Q7L9B9	Q7L9B9 [10-22]	Q7L9B9 1xPhospho [S16(100)]	1	1546.70096	High	High	0.0005841	0.003251	2.02
False	High	[R].NRVIQPMGMSPR.[G]	1xPhospho [S10(100)]	0.00823852	0.000995808	1	1	1	Q9NPQ8	Q9NPQ8 [493-504]	Q9NPQ8 1xPhospho [S502(100)]	1	1465.68037	High	High	0.0005841	0.004005	1.94
False	High	[R].ASFSRPTFLQLSPGGLR.[R]	2xPhospho [S2(99.5); S12(100)]	0.00798254	0.000995808	1	1	1	Q5JR12	Q5JR12 [65-81]	Q5JR12 2xPhospho [S66(99.5); S76(100)]	0	1993.92965	High	High	0.0005841	0.003876	2.55
False	High	[R].HRMSPGVAGSPR.[I]	2xPhospho [S4(100); S10(100)]	0.00841371	0.000995808	1	1	1	Q15596	Q15596 [490-501]	Q15596 2xPhospho [S493(100); S499(100)]	1	1411.57016	High	High	0.0005841	0.004089	2.47
False	High	[K].HRPSEADEEELAR.[R]	1xPhospho [S4(100)]	0.00718509	0.000995808	1	1	1	O14617	O14617 [655-667]	O14617 1xPhospho [S658(100)]	0	1618.6857	High	High	0.0005841	0.003501	1.82
False	High	[R].HRPSPPATPPPKTRHSPTPQQSNR.[T]	3xPhospho [S4(100); T8(100); S16(98.4)]	0.0067097	0.000995808	1	1	6	Q8IYB3	Q8IYB3 [399-422]	Q8IYB3 3xPhospho [S402(100); T406(100); S414(98.5)]	2	2911.29138	High	High	0.0005841	0.003273	4.06
False	High	[K].QMDTVLSSSPDVLFDPINGLTPDEEALSNER.[I]	1xPhospho [T21(95.3)]	0.00823852	0.000995808	1	1	1	O75113	O75113 [250-280]	O75113 1xPhospho [T270(95.3)]	0	3469.57165	High	High	0.0005841	0.003997	1.61
False	High	[R].QPSEEEIIK.[L]	1xPhospho [S3(100)]	0.00699842	0.000995808	1	1	3	Q15121	Q15121 [114-122]	Q15121 1xPhospho [S116(100)]	0	1152.51841	High	High	0.0005841	0.003417	2.2
False	High	[R].SFADIGKKHSDPHLLER.[N]	1xPhospho [S10(100)]	0.00726113	0.000995808	1	1	1	Q9Y6M7	Q9Y6M7 [233-249]	Q9Y6M7 1xPhospho [S242(100)]	2	2029.98552	High	High	0.0005841	0.003543	2.39
False	High	[R].QPTPPFFGR.[D]	1xPhospho [T3(100)]	0.00678075	0.000995808	1	1	4	Q96PK6	Q96PK6 [204-212]	Q96PK6 1xPhospho [T206(100)]	0	1126.50812	High	High	0.0005841	0.00331	2.03
False	High	[K].TFNKDTVIIVSEPSEDEESQGLPTMAR.[R]	1xPhospho [S/T]	0.00836957	0.000995808	1	1	1	Q9H4L7	Q9H4L7 [114-140]		1	3073.40715	High	High	0.0005841	0.004065	2.1
False	High	[K].VLTANSNPSSPSAAKR.[R]	1xPhospho [S10(98.7)]	0.00836957	0.000995808	1	1	2	Q9NV56	Q9NV56 [186-201]	Q9NV56 1xPhospho [S195(98.7)]	1	1679.81124	High	High	0.0005841	0.004066	1.83
False	High	[K].IPSEMPSPNFGKNIYR.[K]	1xPhospho [S7(100)]	0.00696166	0.000995808	1	1	1	Q9H2J7	Q9H2J7 [681-696]	Q9H2J7 1xPhospho [S687(100)]	1	1929.89286	High	High	0.0005841	0.003388	1.95
False	High	[R].AMLDQLMGTSR.[D]	2xOxidation [M2; M7]; 1xPhospho [T9(99.6)]	0.00616716	0.000995808	1	1	1	Q9Y383	Q9Y383 [9-19]	Q9Y383 1xPhospho [T17(99.6)]	0	1334.54801	High	High	0.0005841	0.003021	2.18
False	High	[K].VKSPVSLTAHSLIGASPK.[Q]	2xPhospho [S3(100); S16(100)]	0.00773448	0.000995808	1	1	2	P28749	P28749 [747-764]	P28749 2xPhospho [S749(100); S762(100)]	1	1951.96537	High	High	0.0005841	0.003769	2.25
False	High	[R].IQTNNNPFQVPIEEQR.[G]		0.00714736	0.000995808	1	1	1	Q04206	Q04206 [134-149]		0	1926.96681	High	High	0.0005841	0.003475	1.85
False	High	[R].NRRSLSPILPGR.[H]	2xPhospho [S4(100); S6(100)]	0.00616716	0.000995808	1	1	1	Q6ZSZ5	Q6ZSZ5 [1286-1297]	Q6ZSZ5 2xPhospho [S1289(100); S1291(100)]	2	1525.74	High	High	0.0005841	0.003023	2.88
False	High	[R].ASPEPPGPESSSR.[W]	1xPhospho [S2(100)]	0.00619976	0.000995808	1	1	1	Q9C0C2	Q9C0C2 [671-683]	Q9C0C2 1xPhospho [S672(100)]	0	1377.56822	High	High	0.0005841	0.003038	1.77
False	High	[R].SLSEEVESSESGELPEVDVK.[S]	1xPhospho [S3(99)]	0.00703536	0.000995808	1	1	1	Q9UKA4	Q9UKA4 [1169-1188]	Q9UKA4 1xPhospho [S1171(99)]	0	2228.96937	High	High	0.0005841	0.003429	2.0
False	High	[R].EGSFRVTTATEQAEREEIMK.[Q]	1xPhospho [S/T]	0.00823852	0.000995808	1	1	2	P49757	P49757 [192-211]		2	2392.08503	High	High	0.0005841	0.004006	2.99
False	High	[K].AISSPTVSR.[L]	1xPhospho [S4(100)]	0.00745476	0.000995808	1	1	1	O94811	O94811 [157-165]	O94811 1xPhospho [S160(100)]	0	997.4714	High	High	0.0005841	0.003635	1.74
False	High	[R].IGDEYAEDSSDEEDIR.[N]	2xPhospho [S9(100); S10(100)]	0.00726113	0.000995808	1	1	1	Q14137	Q14137 [118-133]	Q14137 2xPhospho [S126(100); S127(100)]	0	2002.68385	High	High	0.0005841	0.003529	2.16
False	High	[R].SGSPRPTEPTDFLMLFEGSPSGKK.[R]	2xPhospho [S19(98.4); S/T]	0.00729945	0.000995808	1	1	1	Q9UPN4	Q9UPN4 [87-110]	Q9UPN4 2xPhospho [S105(98.4); S/T]	1	2725.19803	High	High	0.0005841	0.003554	2.73
False	High	[R].EEQTDTSDGESVTHHIR.[R]	2xPhospho [T/S]; 1xDehydrated [T/S]	0.0081523	0.000995808	1	1	1	P36915	P36915 [45-61]		0	2082.78015	High	High	0.0005841	0.003951	1.51
False	High	[K].LMELHGEGSSSGKATGDETGAK.[V]	1xPhospho [S/T]	0.00674513	0.000995808	1	1	1	P61247	P61247 [228-249]		1	2241.96933	High	High	0.0005841	0.003289	2.56
False	High	[R].HQFGNHIEGSPERDPSPVPKPSPK.[I]	2xPhospho [S10(100); S22(100)]	0.00626547	0.000995808	1	1	1	A8K855	A8K855 [191-214]	A8K855 2xPhospho [S200(100); S212(100)]	1	2797.24948	High	High	0.0005841	0.003059	3.05
False	High	[K].LITPAVVSER.[L]		0.00802465	0.000995808	1	1	1	P62851	P62851 [67-76]		0	1084.63609	High	High	0.0005841	0.003899	1.41
False	High	[K].LPSPEPSMSPK.[M]	2xPhospho [S3(100); S7(99.5)]	0.00646676	0.000995808	1	1	1	O43303	O43303 [364-374]	O43303 2xPhospho [S366(100); S370(99.5)]	0	1329.51975	High	High	0.0005841	0.003157	1.82
False	High	[R].TLSNAEDYLDDEDSD.[-]		0.00722301	0.000995808	1	1	2	Q92882	Q92882 [200-214]		0	1701.66097	High	High	0.0005841	0.003512	2.27
False	High	[K].SLGSASPGPGQPPLSSPTRGGVKK.[V]	2xPhospho [T18(96.9); S]	0.00773448	0.000995808	1	1	1	Q9C0B5	Q9C0B5 [679-702]	Q9C0B5 2xPhospho [T696(96.9); S]	2	2422.15273	High	High	0.0005841	0.003754	2.76
False	High	[R].GRTASETRSEGSEYEEIPK.[R]	3xPhospho [S5(100); S9(99); S12(100)]	0.00845808	0.000995808	1	1	1	P48634	P48634 [1081-1099]	P48634 3xPhospho [S1085(100); S1089(99); S1092(100)]	2	2365.89862	High	High	0.0005841	0.004109	3.22
False	High	[K].TITTTEIMNKPEETAKPK.[D]	1xOxidation [M8]; 1xPhospho [T14(100)]; 2xDehydrated [T3(99.2); T5(100)]	0.00663938	0.000995808	1	1	1	Q92954	Q92954 [991-1008]	Q92954 1xPhospho [T1004(100)]; 2xDehydrated [T993(99.2); T995(100)]	0	2092.0032	High	High	0.0005841	0.003244	1.98
False	High	[R].LPSQENELLENPSVVLSTNSPAALK.[V]	1xPhospho [S3(100)]	0.0066045	0.000995808	1	1	1	Q96DR7	Q96DR7 [220-244]	Q96DR7 1xPhospho [S222(100)]	0	2730.35973	High	High	0.0005841	0.003218	1.96
False	High	[R].NSSSPVSPASVPGQRR.[L]	1xPhospho [S4(100)]	0.00789899	0.000995808	1	1	1	Q9H1B7	Q9H1B7 [656-671]	Q9H1B7 1xPhospho [S659(100)]	1	1705.80174	High	High	0.0005841	0.003837	1.72
False	High	[R].VNSPGTLAR.[L]	1xPhospho [S3(100)]	0.00643278	0.000995808	1	1	1	P53814	P53814 [512-520]	P53814 1xPhospho [S514(100)]	0	994.47174	High	High	0.0005841	0.003149	1.96
False	High	[K].AAATPAKKTVTPAK.[A]	2xPhospho [T4(100); T]	0.00769389	0.000995808	1	1	1	P19338	P19338 [89-102]	P19338 2xPhospho [T92(100); T]	2	1514.73794	High	High	0.0005841	0.003746	3.01
False	High	[K].NSSRDSGRGDSVSDSGSDALR.[S]	2xPhospho [S6(100); S]	0.00626547	0.000995808	1	1	1	Q53EL6	Q53EL6 [66-86]	Q53EL6 2xPhospho [S71(100); S]	2	2284.88272	High	High	0.0005841	0.003068	2.36
False	High	[K].TLLSESSSQSSKSPSLSSK.[Q]	1xPhospho [S13(98)]	0.00703536	0.000995808	1	1	1	Q9UPU5	Q9UPU5 [1129-1147]	Q9UPU5 1xPhospho [S1141(98)]	1	2019.94819	High	High	0.0005841	0.003425	2.09
False	High	[K].LESESTSPSLEMK.[I]	1xPhospho [S7(98.2)]	0.00749409	0.000995808	1	1	1	Q5VT52	Q5VT52 [659-671]	Q5VT52 1xPhospho [S665(98.2)]	0	1517.64408	High	High	0.0005841	0.003656	1.8
False	High	[R].SGDETPGSEVPGDK.[A]		0.00722301	0.000995808	1	1	1	Q1KMD3	Q1KMD3 [161-174]		0	1374.60194	High	High	0.0005841	0.003522	1.57
False	High	[K].TIETSPSLSR.[M]	1xPhospho [S5(100)]	0.00718509	0.000995808	1	1	1	Q9NVI1	Q9NVI1 [403-412]	Q9NVI1 1xPhospho [S407(100)]	0	1170.54021	High	High	0.0005841	0.003507	1.79
False	High	[K].TSQLGDSPFYPGK.[T]	1xPhospho [S7(100)]	0.00656979	0.000995808	1	1	1	P49790	P49790 [251-263]	P49790 1xPhospho [S257(100)]	0	1476.64065	High	High	0.0005841	0.003212	2.13
False	High	[R].QELPENLK.[I]		0.00802465	0.000995808	1	2	2	Q8TE73	Q8TE73 [2091-2098]		0	970.52039	High	High	0.0005841	0.003891	1.72
False	High	[R].NSPGLLVSPGNLNK.[N]	1xPhospho [S2(100)]	0.00733797	0.000995808	1	1	1	Q06413	Q06413 [221-234]	Q06413 1xPhospho [S222(100)]	0	1489.74103	High	High	0.0005841	0.003575	1.36
False	High	[R].EESETRSESSDFEVVPK.[R]	2xPhospho [S/T]; 1xDehydrated [S/T]	0.00636533	0.000995808	1	1	1	Q9Y520	Q9Y520 [1240-1256]		1	2096.80972	High	High	0.0005841	0.003108	2.76
False	High	[K].TNSSSNDLEVEDR.[T]	1xPhospho [S4(99.2)]	0.00619976	0.000995808	1	1	1	Q8IX90	Q8IX90 [315-327]	Q8IX90 1xPhospho [S318(99.2)]	0	1545.60645	High	High	0.0005841	0.003032	1.51
False	High	[R].SFSSSAEEHS.[-]	1xPhospho [S3(100)]	0.00765351	0.000995808	1	1	1	Q96EQ0	Q96EQ0 [295-304]	Q96EQ0 1xPhospho [S297(100)]	0	1147.39394	High	High	0.0005841	0.003728	1.96
False	High	[R].KPFSVSSTPTMSR.[S]	2xPhospho [S6(99.2); S7(99.2)]	0.00785754	0.000995808	1	1	1	P82094	P82094 [922-934]	P82094 2xPhospho [S927(99.2); S928(99.2)]	0	1584.65289	High	High	0.0005841	0.003815	1.18
False	High	[R].LQEEQDGGSSDEDRAGPAPPGASDGVDIQDVK.[F]	2xPhospho [S9(97.2); S10(97.2)]	0.00753364	0.000995808	1	1	1	Q14147	Q14147 [741-772]	Q14147 2xPhospho [S749(97.2); S750(97.2)]	1	3399.38974	High	High	0.0005841	0.003664	3.09
False	High	[R].ARSLPSSPER.[R]	2xPhospho [S3(100); S6(99.5)]	0.0070725	0.000995808	1	1	2	O95685	O95685 [72-81]	O95685 2xPhospho [S74(100); S77(99.5)]	1	1259.51811	High	High	0.0005841	0.00344	2.47
False	High	[R].NGPLPIPSEGSGFTK.[L]	1xDehydrated [S11(99.5)]	0.00745476	0.000995808	1	1	1	Q5VYK3	Q5VYK3 [823-837]	Q5VYK3 1xDehydrated [S833(99.5)]	0	1482.75872	High	High	0.0005841	0.003622	1.54
False	High	[K].TGVLAAVLASQPSIPR.[S]	1xPhospho [S13(100)]	0.00653527	0.000995808	1	1	1	Q96D71	Q96D71 [724-739]	Q96D71 1xPhospho [S736(100)]	0	1659.88295	High	High	0.0005841	0.00319	1.68
False	High	[K].NSKYEYDPDISPPR.[K]	1xPhospho [S11(100)]	0.00841371	0.000995808	1	1	1	Q9BRD0	Q9BRD0 [315-328]	Q9BRD0 1xPhospho [S325(100)]	1	1760.75272	High	High	0.0005841	0.004076	1.91
False	High	[R].SFSLASSSNSPISQR.[R]	2xPhospho [S8(97.9); S]	0.0081523	0.000995808	1	1	1	Q9BXB4	Q9BXB4 [172-186]	Q9BXB4 2xPhospho [S179(97.9); S]	0	1727.70374	High	High	0.0005841	0.003957	2.37
False	High	[K].LLDFGSLSNLQVTQPTVGMNFK.[T]	1xPhospho [S/T]	0.00646676	0.000995808	1	1	1	P08708	P08708 [108-129]		0	2489.21459	High	High	0.0005841	0.003156	1.67
False	High	[R].VLDTSSLTQSAPASPTNK.[G]	1xPhospho [S14(99)]	0.00653527	0.000995808	1	1	1	Q8N122	Q8N122 [850-867]	Q8N122 1xPhospho [S863(99)]	0	1896.89503	High	High	0.0005841	0.003197	2.7
False	High	[K].AAESPDQKDTDGGPKEEESPV.[-]	1xPhospho [S19(100)]	0.00688873	0.000995808	1	1	2	P53985	P53985 [480-500]	P53985 1xPhospho [S498(100)]	2	2265.93947	High	High	0.0005841	0.003356	3.0
False	High	[R].NRNASASFQELEDK.[K]	2xPhospho [S5(100); S7(100)]	0.00696166	0.000995808	1	1	2	Q99543	Q99543 [43-56]	Q99543 2xPhospho [S47(100); S49(100)]	1	1768.6939	High	High	0.0005841	0.003387	2.38
False	High	[R].GRTASETRSEGSEYEEIPK.[R]	1xPhospho [S9(100)]	0.00718509	0.000995808	1	1	2	P48634	P48634 [1081-1099]	P48634 1xPhospho [S1089(100)]	2	2205.96596	High	High	0.0005841	0.003501	2.96
False	High	[R].SDVFRDSFSHSPGAVSSLK.[V]	2xPhospho [S7(99.1); S11(99.1)]	0.00785754	0.000995808	1	1	1	Q9H6R7	Q9H6R7 [680-698]	Q9H6R7 2xPhospho [S686(99.1); S690(99.1)]	1	2182.92061	High	High	0.0005841	0.003822	2.86
False	High	[K].NLIDAGVDALR.[V]		0.00681656	0.000995808	1	1	1	P12268	P12268 [312-322]		0	1156.63206	High	High	0.0005841	0.003319	1.55
False	High	[R].ASTIFLSKSQTDVREK.[R]	1xPhospho [S9(99.3)]	0.00656979	0.000995808	2	2	1	Q8ND76; Q8N7R7	Q8ND76 [65-80]; Q8N7R7 [87-102]	Q8ND76 1xPhospho [S73(99.3)]; Q8N7R7 1xPhospho [S95(99.3)]	2	1889.93683	High	High	0.0005841	0.003202	3.05
False	High	[K].AMTVEKASPVGDGNFR.[N]	1xPhospho [S8(100)]	0.00674513	0.000995808	1	1	1	Q86YS7	Q86YS7 [845-860]	Q86YS7 1xPhospho [S852(100)]	1	1758.78806	High	High	0.0005841	0.003296	1.97
False	High	[K].VKEGMNIVEAMER.[F]		0.00623253	0.000995808	1	1	1	P62937	P62937 [132-144]		1	1505.74506	High	High	0.0005841	0.003052	2.02
False	High	[R].IKTEPSSPLSDPSDIIR.[V]	1xPhospho [T/S]	0.00798254	0.000995808	1	1	1	Q9ULJ3	Q9ULJ3 [429-445]		1	1934.94706	High	High	0.0005841	0.003877	2.02
False	High	[R].SHISDQSPLSSK.[R]	1xPhospho [S]	0.00629859	0.000995808	1	1	1	P42166	P42166 [345-356]		0	1365.6046	High	High	0.0005841	0.003079	1.78
False	High	[R].TTSISPALAR.[K]	2xPhospho [S3(100); S5(100)]	0.00794066	0.000995808	1	1	1	Q9UKE5	Q9UKE5 [676-685]	Q9UKE5 2xPhospho [S678(100); S680(100)]	0	1176.50615	High	High	0.0005841	0.003865	1.74
False	High	[K].TASLPGYGR.[N]	1xPhospho [S3(100)]	0.00650093	0.000995808	1	1	1	O14639	O14639 [653-661]	O14639 1xPhospho [S655(100)]	0	1001.44519	High	High	0.0005841	0.00317	2.19
False	High	[K].MGFGSISR.[V]	1xPhospho [S5(100)]	0.00777529	0.000995808	1	1	1	Q674X7	Q674X7 [383-390]	Q674X7 1xPhospho [S387(100)]	0	934.38523	High	High	0.0005841	0.003784	2.07
False	High	[-].MSSSPVNVK.[K]	1xMet-loss+Acetyl [N-Term]; 1xDehydrated [S]	0.00616716	0.000995808	1	1	2	Q00839	Q00839 [1-9]	Q00839 1xMet-loss+Acetyl [N-Term]	0	841.44141	High	High	0.0005841	0.003022	1.75
False	High	[R].SLSYSPVER.[R]		0.0069251	0.000995808	1	1	1	Q9UQ35	Q9UQ35 [2690-2698]		0	1037.5262	High	High	0.0005841	0.003376	2.08
False	High	[K].ESLKEEDESDDDNM.[-]	1xOxidation [M14]; 1xDehydrated [S2(100)]	0.00616716	0.000995808	1	1	1	P25788	P25788 [242-255]	P25788 1xDehydrated [S243(100)]	1	1653.60683	High	High	0.0005841	0.003019	1.78
False	High	[K].SLSSDSTLLLFK.[D]	1xPhospho [S3(99.4)]	0.00616716	0.000995808	1	1	2	Q9HAW4	Q9HAW4 [718-729]	Q9HAW4 1xPhospho [S720(99.4)]	0	1390.68654	High	High	0.0005841	0.003017	1.4
False	High	[R].KLSSGDLRVPVTR.[E]	1xPhospho [S/T]	0.0070725	0.000995808	1	1	1	Q86UU1	Q86UU1 [561-573]		2	1507.79922	High	High	0.0005841	0.003453	2.53
False	High	[R].NIPSPGQLDPDTR.[I]	1xPhospho [S4(100)]	0.00789899	0.000995808	1	1	1	Q9P2D1	Q9P2D1 [2556-2568]	Q9P2D1 1xPhospho [S2559(100)]	0	1489.66826	High	High	0.0005841	0.003847	1.32
False	High	[K].QTELFAHFIQPSAQKSPTSPLNMK.[L]	1xOxidation [M23]; 2xPhospho [T2(100); S19(100)]	0.0066045	0.000995808	1	1	1	P28370	P28370 [101-124]	P28370 2xPhospho [T102(100); S119(100)]	1	2876.30897	High	High	0.0005841	0.003227	3.07
False	High	[K].NMFLVGEGDSVITQVLNK.[S]	1xPhospho [S10(100)]	0.00626547	0.000995808	1	1	1	O75475	O75475 [425-442]	O75475 1xPhospho [S434(100)]	0	2043.98207	High	High	0.0005841	0.003071	1.45
False	High	[R].GLPPSMER.[G]	1xPhospho [S5(100)]	0.00726113	0.000995808	1	1	10	P38159	P38159 [348-355]	P38159 1xPhospho [S352(100)]	0	966.41144	High	High	0.0005841	0.003541	2.16
False	High	[R].AGSISTLDSLDFARYSDDGNRETDEK.[V]	2xPhospho [S3(100); S16(100)]	0.00823852	0.000995808	1	1	1	Q9P260	Q9P260 [178-203]	Q9P260 2xPhospho [S180(100); S193(100)]	2	3022.23508	High	High	0.0005841	0.00401	2.71
False	High	[K].GLPFYAGLSPAGK.[L]	1xPhospho [S9(100)]	0.0070725	0.000995808	1	1	1	Q8IWI9	Q8IWI9 [1449-1461]	Q8IWI9 1xPhospho [S1457(100)]	0	1357.65518	High	High	0.0005841	0.003442	2.12
False	High	[R].NLTSSSLNDISDKPEKDQLK.[N]	2xPhospho [T3(98.2); S]	0.00845808	0.000995808	1	1	1	Q9Y6R1	Q9Y6R1 [252-271]	Q9Y6R1 2xPhospho [T254(98.2); S]	1	2392.06806	High	High	0.0005841	0.004115	1.57
False	High	[R].IDISPSTFRK.[H]	1xPhospho [S4(100)]	0.0081523	0.000995808	1	1	5	Q9Y2W1	Q9Y2W1 [679-688]	Q9Y2W1 1xPhospho [S682(100)]	1	1243.60823	High	High	0.0005841	0.003969	2.36
False	High	[K].AFGPGLQGGSAGSPARFTIDTK.[G]	1xPhospho [S13(98.8)]	0.00745476	0.000995808	1	1	1	P21333	P21333 [1072-1093]	P21333 1xPhospho [S1084(98.8)]	1	2215.05432	High	High	0.0005841	0.003625	2.7
False	High	[R].ILSQSTDSLNMR.[N]	1xOxidation [M11]; 1xPhospho [S5(99.3)]	0.00794066	0.000995808	1	1	1	Q92974	Q92974 [170-181]	Q92974 1xPhospho [S174(99.3)]	0	1460.64509	High	High	0.0005841	0.00385	2.14
False	High	[K].AEEDEILNRSPR.[N]	1xDehydrated [S10(100)]	0.00753364	0.000995808	1	1	1	P27824	P27824 [574-585]	P27824 1xDehydrated [S583(100)]	1	1410.69718	High	High	0.0005841	0.003662	1.43
False	High	[R].ELAGNTSSPPLSPGRPSPMQR.[L]	1xOxidation [M19]; 2xPhospho [T6(98.2); S12(100)]	0.00636533	0.000995808	1	1	1	Q9H165	Q9H165 [321-341]	Q9H165 2xPhospho [T326(98.2); S332(100)]	0	2355.02	High	High	0.0005841	0.003116	2.56
False	High	[K].GVGASGSFR.[L]	1xPhospho [S7(100)]	0.00678075	0.000995808	1	1	1	P07305	P07305 [86-94]	P07305 1xPhospho [S92(100)]	0	917.38767	High	High	0.0005841	0.003303	2.45
False	High	[K].SHSSPSLNPDTSPITAK.[V]	2xPhospho [S3(97.6); T/S]	0.00633187	0.000995808	1	1	1	Q9NYI0	Q9NYI0 [1009-1025]	Q9NYI0 2xPhospho [S1011(97.6); T/S]	0	1898.79328	High	High	0.0005841	0.003098	2.01
False	High	[K].VKPETPPRQSHSGSISPYPK.[V]	3xPhospho [T5(100); S16(99.2); S/Y]	0.00639897	0.000995808	1	1	3	Q9UQ35	Q9UQ35 [979-998]	Q9UQ35 3xPhospho [T983(100); S994(99.2); S/Y]	1	2432.04483	High	High	0.0005841	0.003131	2.93
False	High	[R].MTNNEDSLSPTSSTLSNLELDAAEKDR.[K]	2xPhospho [S7(91.9); S9(91.9)]	0.00789899	0.000995808	1	1	1	Q9ULH7	Q9ULH7 [535-561]	Q9ULH7 2xPhospho [S541(91.9); S543(91.9)]	1	3098.29088	High	High	0.0005841	0.003847	1.19
False	High	[R].HSLSLDDIR.[L]	1xPhospho [S4(100)]	0.00823852	0.000995808	1	1	1	Q96NE9	Q96NE9 [541-549]	Q96NE9 1xPhospho [S544(100)]	0	1135.51433	High	High	0.0005841	0.00401	2.67
False	High	[R].TPPAAAALGAPPPLVTAAGPPTPPGPPR.[S]	2xPhospho [T1(100); T22(100)]	0.00836957	0.000995808	1	1	1	Q9HCM7	Q9HCM7 [989-1016]	Q9HCM7 2xPhospho [T989(100); T1010(100)]	0	2699.33578	High	High	0.0005841	0.004062	1.64
False	High	[R].TPQSPTLPPAK.[V]	1xPhospho [S4(100)]	0.00714736	0.000995808	1	1	3	P78310	P78310 [329-339]	P78310 1xPhospho [S332(100)]	0	1216.59733	High	High	0.0005841	0.003478	1.52
False	High	[-].MSSPASTPSR.[R]	1xMet-loss+Acetyl [N-Term]	0.00656979	0.000995808	1	1	1	P33991	P33991 [1-10]	P33991 1xMet-loss+Acetyl [N-Term]	0	931.44795	High	High	0.0005841	0.003206	2.06
False	High	[R].SVVSFDKVKEPR.[K]	2xPhospho [S1(100); S4(100)]	0.00836957	0.000995808	1	1	2	Q15424	Q15424 [601-612]	Q15424 2xPhospho [S601(100); S604(100)]	2	1550.70155	High	High	0.0005841	0.004057	1.74
False	High	[R].SDSLRSFSSDRSHTLSHASYLR.[D]	2xPhospho [S9(96.8); S/T/Y]	0.0078163	0.000995808	1	1	1	Q01484	Q01484 [896-917]	Q01484 2xPhospho [S904(96.8); S/T/Y]	2	2669.1505	High	High	0.0005841	0.003807	2.63
False	High	[R].EKSTFREESPLR.[I]	1xPhospho [S9(100)]	0.00639897	0.000995808	1	1	3	Q9NYF8	Q9NYF8 [523-534]	Q9NYF8 1xPhospho [S531(100)]	2	1558.72611	High	High	0.0005841	0.003128	2.4
False	High	[R].SDSVLPASHGHLPQAGSLER.[N]	1xPhospho [S17(100)]	0.00785754	0.000995808	1	1	1	Q8N4C8	Q8N4C8 [747-766]	Q8N4C8 1xPhospho [S763(100)]	0	2138.00262	High	High	0.0005841	0.003824	2.87
False	High	[R].GIYAYGFEKPSAIQQR.[A]		0.00623253	0.000995808	1	3	1	P38919	P38919 [52-67]		0	1827.93881	High	High	0.0005841	0.003054	1.67
False	High	[K].EGSPYEAPVYIPEDIPIPADFELR.[E]	1xPhospho [S3(100)]	0.00619976	0.000995808	1	1	1	Q9HAZ2	Q9HAZ2 [64-87]	Q9HAZ2 1xPhospho [S66(100)]	0	2797.30082	High	High	0.0005841	0.003028	1.78
False	High	[K].GILSLPHQASPVSR.[T]	1xPhospho [S10(100)]	0.00656979	0.000995808	1	1	1	O75925	O75925 [494-507]	O75925 1xPhospho [S503(100)]	0	1541.78357	High	High	0.0005841	0.00321	2.2
False	High	[K].SKPVLEPLTPPLGSPRPR.[D]	2xPhospho [T9(100); S14(100)]	0.00681656	0.000995808	1	1	1	Q9H7P9	Q9H7P9 [437-454]	Q9H7P9 2xPhospho [T445(100); S450(100)]	0	2101.06067	High	High	0.0005841	0.003332	2.09
False	High	[R].TDALTSSPGR.[D]	1xPhospho [S7(99.7)]	0.00785754	0.000995808	1	1	1	P49736	P49736 [35-44]	P49736 1xPhospho [S41(99.7)]	0	1084.46704	High	High	0.0005841	0.003818	2.28
False	High	[K].LLSISGKR.[S]		0.00650093	0.000995808	1	1	2	P06748	P06748 [135-142]		1	873.55163	High	High	0.0005841	0.003181	1.99
False	High	[R].SKPPYTDYVSTR.[W]	1xPhospho [S/T/Y]; 1xDehydrated [T6(99.3)]	0.0066045	0.000995808	1	1	1	Q9UPZ9	Q9UPZ9 [152-163]	Q9UPZ9 1xDehydrated [T157(99.3)]	0	1475.65664	High	High	0.0005841	0.003233	1.88
False	High	[K].ASSPSDIISSK.[D]	1xPhospho [S3(99.3)]	0.0066045	0.000995808	1	1	1	Q9ULD9	Q9ULD9 [962-972]	Q9ULD9 1xPhospho [S964(99.3)]	0	1171.52423	High	High	0.0005841	0.003228	1.24
False	High	[K].TNNNQILEVKSPIKQSK.[S]	1xPhospho [S11(97.1)]	0.00896186	0.00110462	1	1	1	P42568	P42568 [473-489]	P42568 1xPhospho [S483(97.1)]	2	2021.0427	High	High	0.0006428	0.004347	2.78
False	High	[R].SRLNATASLEQER.[S]	1xPhospho [S8(100)]	0.0085926	0.00110462	1	1	2	O76024	O76024 [25-37]	O76024 1xPhospho [S32(100)]	1	1554.72718	High	High	0.0006428	0.004166	2.35
False	High	[R].NDSVIVADQTPTPTR.[F]	2xPhospho [T10(100); T/S]	0.00910437	0.00110462	1	1	1	P15336	P15336 [60-74]	P15336 2xPhospho [T69(100); T/S]	0	1773.7456	High	High	0.0006428	0.00442	2.01
False	High	[K].APTTVEDRVGDSTPVSEKPVSAAVDANASESP.[-]		0.0110021	0.00110462	1	1	1	Q9H8Y8	Q9H8Y8 [421-452]		1	3183.52878	High	High	0.0006428	0.005313	1.75
False	High	[K].TNKSPEAKPLPGKLPK.[G]	1xPhospho [T/S]	0.00934695	0.00110462	1	1	1	P46087	P46087 [64-79]		2	1784.96701	High	High	0.0006428	0.004522	1.8
False	High	[R].RMSDEFVDSFKK.[G]	1xOxidation [M2]; 1xPhospho [S3(100)]	0.0110021	0.00110462	1	1	1	Q92934	Q92934 [116-127]	Q92934 1xPhospho [S118(100)]	2	1584.67639	High	High	0.0006428	0.005321	1.39
False	High	[R].FSTYSQSPPDTPSLREQAFYNMLR.[R]	1xPhospho [S7(100)]	0.00900911	0.00110462	1	1	1	Q6ZS17	Q6ZS17 [345-368]	Q6ZS17 1xPhospho [S351(100)]	1	2915.30698	High	High	0.0006428	0.004368	2.11
False	High	[R].NSSSESAIVPK.[T]	1xPhospho [S]	0.00939624	0.00110462	1	1	1	Q5THJ4	Q5THJ4 [2433-2443]		0	1198.53512	High	High	0.0006428	0.004539	1.33
False	High	[R].DLLSDLQDISDSER.[K]	1xPhospho [S10(100)]	0.00872926	0.00110462	1	2	2	P21127	P21127 [274-287]	P21127 1xPhospho [S283(100)]	0	1685.72657	High	High	0.0006428	0.004237	1.86
False	High	[K].TSDVNETQPPQSE.[-]		0.00886808	0.00110462	1	1	1	P35580	P35580 [1964-1976]		0	1431.62341	High	High	0.0006428	0.004292	1.57
False	High	[K].VEAKKEESEESDDDMGFGLFD.[-]	2xPhospho [S8(100); S11(100)]	0.00886808	0.00110462	1	1	1	P05386	P05386 [94-114]	P05386 2xPhospho [S101(100); S104(100)]	2	2536.93505	High	High	0.0006428	0.004297	2.37
False	High	[R].RPDHSGGSPSPPTSEPAR.[S]	1xPhospho [S/T]	0.00964659	0.00110462	1	1	1	Q8TAD8	Q8TAD8 [45-62]		0	1911.83449	High	High	0.0006428	0.004658	2.67
False	High	[R].SSKKGTENGVNGTLTSNVADSPR.[N]	1xPhospho [S21(100)]	0.00929793	0.00110462	1	1	1	Q15629	Q15629 [345-367]	Q15629 1xPhospho [S365(100)]	2	2399.11984	High	High	0.0006428	0.004506	2.28
False	High	[R].NLNLVSSTASIKDLADVDLR.[I]	2xPhospho [S10(98.7); S/T]	0.010275	0.00110462	1	1	1	Q9NRY4	Q9NRY4 [764-783]	Q9NRY4 2xPhospho [S773(98.7); S/T]	1	2304.0884	High	High	0.0006428	0.004967	1.66
False	High	[R].RSDLDLGYEPEGSASPTPPYLK.[W]	1xPhospho [S/T/Y]	0.00882157	0.00110462	1	1	1	O15169	O15169 [63-84]		1	2472.13303	High	High	0.0006428	0.004267	2.25
False	High	[R].KTEELEEESFPER.[S]	1xPhospho [S9(100)]	0.0114749	0.00110462	1	1	1	Q9Y2W1	Q9Y2W1 [486-498]	Q9Y2W1 1xPhospho [S494(100)]	1	1702.72075	High	High	0.0006428	0.00553	2.23
False	High	[R].SSGDVLETFNFLENADDSDEDEENDMIEGIPEGKDK.[H]	1xOxidation [M26]; 1xPhospho [S18(100)]	0.00920064	0.00110462	1	1	1	Q13033	Q13033 [240-275]	Q13033 1xPhospho [S257(100)]	1	4099.66456	High	High	0.0006428	0.004453	1.12
False	High	[K].FQDLLSEENESTALPQVLAQPSTSR.[K]	1xPhospho [S/T]	0.00850268	0.00110462	1	1	1	O96017	O96017 [495-519]		0	2840.33497	High	High	0.0005841	0.00412	2.36
False	High	[R].LKATVTPSPVK.[G]	2xPhospho [T6(100); S8(100)]	0.0103836	0.00110462	1	1	2	Q9H1E3	Q9H1E3 [174-184]	Q9H1E3 2xPhospho [T179(100); S181(100)]	1	1300.63135	High	High	0.0006428	0.005013	2.1
False	High	[K].LGGTLAR.[KR]	1xPhospho [T4(100)]	0.0099036	0.00110462	1	2	1	Q9NVD7	Q9NVD7 [33-39]	Q9NVD7 1xPhospho [T36(100)]	0	767.38113	High	High	0.0006428	0.004782	2.23
False	High	[R].GSSQPNLSTSHSEQEYGK.[A]	1xPhospho [S3(99.1)]	0.00854753	0.00110462	1	1	1	O95208	O95208 [171-188]	O95208 1xPhospho [S173(99.1)]	0	2015.83422	High	High	0.0006428	0.004141	1.61
False	High	[R].RPQSPGASPSQAERLPSDSER.[R]	2xPhospho [S4(100); S8(100)]	0.0111184	0.00110462	1	1	1	Q96T58	Q96T58 [733-753]	Q96T58 2xPhospho [S736(100); S740(100)]	1	2412.03407	High	High	0.0006428	0.005377	2.53
False	High	[R].RPSEGPQPLVR.[R]	1xPhospho [S3(100)]	0.0110601	0.00110462	1	1	2	Q5T5Y3	Q5T5Y3 [627-637]	Q5T5Y3 1xPhospho [S629(100)]	0	1315.65183	High	High	0.0006428	0.005348	2.43
False	High	[K].IDFDSVSSIMASSQ.[-]	1xOxidation [M10]	0.00944578	0.00110462	1	1	2	Q9UBQ5	Q9UBQ5 [205-218]		0	1502.66792	High	High	0.0006428	0.004573	1.48
False	High	[K].ADVTLSALNDSDANSDVVDIEGLGETPPAK.[K]	2xPhospho [T4(98.2); S/T]	0.00854753	0.00110462	1	1	1	Q8IXM2	Q8IXM2 [136-165]	Q8IXM2 2xPhospho [T139(98.2); S/T]	0	3173.38107	High	High	0.0006428	0.004148	2.03
False	High	[R].LNVLEK.[S]		0.0113548	0.00110462	1	1	1	P29692	P29692 [112-117]		0	715.43487	High	High	0.0006428	0.00548	1.65
False	High	[K].IDFDSVSSIMASSQ.[-]		0.0104934	0.00110462	1	1	1	Q9UBQ5	Q9UBQ5 [205-218]		0	1486.673	High	High	0.0006428	0.005056	1.77
False	High	[K].NMVDLVNTHHLHSSSDDEDDR.[L]	1xPhospho [S15(97.3)]	0.00924916	0.00110462	1	1	1	Q9UPN7	Q9UPN7 [517-537]	Q9UPN7 1xPhospho [S531(97.3)]	0	2516.01438	High	High	0.0006428	0.004476	2.8
False	High	[K].FRTPSFLKK.[SN]	1xPhospho [S5(100)]	0.0110601	0.00110462	3	3	2	P35611; Q9UEY8; P35612	P35611 [722-730]; Q9UEY8 [689-697]; P35612 [709-717]	P35611 1xPhospho [S726(100)]; Q9UEY8 1xPhospho [S693(100)]; P35612 1xPhospho [S713(100)]	2	1203.62857	High	High	0.0006428	0.005331	2.26
False	High	[R].LNTVASPK.[D]	1xPhospho [S6(100)]	0.0112952	0.00110462	1	1	1	Q96T58	Q96T58 [1057-1064]	Q96T58 1xPhospho [S1062(100)]	0	909.44412	High	High	0.0006428	0.005446	1.9
False	High	[R].RQDSAGPVLDGAR.[S]	1xPhospho [S4(100)]	0.00944578	0.00110462	1	1	1	Q0VF96	Q0VF96 [280-292]	Q0VF96 1xPhospho [S283(100)]	1	1421.65328	High	High	0.0006428	0.004578	1.5
False	High	[R].SRSRSPLAIR.[R]	2xPhospho [S3(99.3); S5(100)]	0.0116574	0.00110462	1	1	1	Q9UQ35	Q9UQ35 [2042-2051]	Q9UQ35 2xPhospho [S2044(99.3); S2046(100)]	2	1302.60793	High	High	0.0006428	0.005625	2.39
False	High	[K].IDFDSVSSIMASSQ.[-]	1xPhospho [S13(99.1)]	0.00934695	0.00110462	1	1	1	Q9UBQ5	Q9UBQ5 [205-218]	Q9UBQ5 1xPhospho [S217(99.1)]	0	1566.63933	High	High	0.0006428	0.004528	1.63
False	High	[R].RQQEGFKGTFPDAR.[E]	1xPhospho [T9(100)]	0.0104384	0.00110462	1	1	1	Q15233	Q15233 [365-378]	Q15233 1xPhospho [T373(100)]	2	1716.78536	High	High	0.0006428	0.005048	1.92
False	High	[K].VDNLTYRTSPDTLRR.[V]	1xPhospho [S9(99.4)]	0.00905662	0.00110462	1	1	1	Q01130	Q01130 [18-32]	Q01130 1xPhospho [S26(99.4)]	2	1886.91202	High	High	0.0006428	0.004382	2.84
False	High	[-].MSDNGELEDKPPAPPVR.[M]	1xMet-loss+Acetyl [N-Term]; 1xPhospho [S2(100)]	0.0108298	0.00110462	1	1	1	Q13177	Q13177 [1-17]	Q13177 1xMet-loss+Acetyl [N-Term]; 1xPhospho [S2(100)]	0	1842.82695	High	High	0.0006428	0.00523	2.13
False	High	[R].IPASQTSVPFDHLGK.[-]	2xPhospho [T6(99.2); S7(99.2)]	0.00949559	0.00110462	1	1	2	P49674	P49674 [402-416]	P49674 2xPhospho [T407(99.2); S408(99.2)]	0	1756.77069	High	High	0.0006428	0.004588	2.22
False	High	[K].NIDDASQMDLFHRDSDDDQTEEQLDESEAR.[W]	1xPhospho [S6(96.7)]	0.00995582	0.00110462	1	1	1	Q9HAW4	Q9HAW4 [1142-1171]	Q9HAW4 1xPhospho [S1147(96.7)]	1	3604.42896	High	High	0.0006428	0.004826	2.76
False	High	[R].NSGSDGSPSPLLAR.[R]	1xPhospho [S9(100)]	0.00959599	0.00110462	1	1	1	Q9HCH0	Q9HCH0 [486-499]	Q9HCH0 1xPhospho [S494(100)]	0	1437.63696	High	High	0.0006428	0.004644	2.24
False	High	[R].SRSFSSSAEEHS.[-]	1xPhospho [S3(100)]	0.00891485	0.00110462	1	1	1	Q96EQ0	Q96EQ0 [293-304]	Q96EQ0 1xPhospho [S295(100)]	1	1390.52708	High	High	0.0006428	0.004318	2.41
False	High	[R].SSDIVSSVR.[R]	1xPhospho [S1(99.6)]	0.00920064	0.00110462	1	1	1	Q14C86	Q14C86 [902-910]	Q14C86 1xPhospho [S902(99.6)]	0	1029.46123	High	High	0.0006428	0.004467	1.68
False	High	[R].HGLATPPLSSTLRSPSHSPEHR.[N]	3xPhospho [T5(100); S10(97.6); S18(98.8)]	0.00964659	0.00110462	1	1	1	Q66GS9	Q66GS9 [1117-1138]	Q66GS9 3xPhospho [T1121(100); S1126(97.6); S1134(98.8)]	1	2604.11571	High	High	0.0006428	0.00467	2.95
False	High	[R].VVPEDGSPEKR.[C]	1xPhospho [S7(100)]	0.00854753	0.00110462	1	1	2	Q02040	Q02040 [531-541]	Q02040 1xPhospho [S537(100)]	1	1292.58822	High	High	0.0006428	0.004151	2.26
False	High	[R].GVMAVTAVTATAASDR.[M]	1xPhospho [S14(100)]	0.00854753	0.00110462	1	1	1	Q7Z4V5	Q7Z4V5 [124-139]	Q7Z4V5 1xPhospho [S137(100)]	0	1600.74005	High	High	0.0006428	0.004148	1.95
False	High	[K].NLATSADTPPSTVPGTGK.[S]	2xPhospho [T/S]	0.00949559	0.00110462	1	1	1	Q96Q15	Q96Q15 [3566-3583]		0	1873.79803	High	High	0.0006428	0.004596	2.14
False	High	[R].GSPTRPNPPVR.[N]	1xPhospho [S2(100)]	0.0115962	0.00110462	1	1	2	Q14195	Q14195 [521-531]	Q14195 1xPhospho [S522(100)]	0	1257.60996	High	High	0.0006428	0.00558	1.96
False	High	[R].AMNGESLDGR.[Q]	1xPhospho [S6(100)]	0.0105487	0.00110462	1	1	1	P98179	P98179 [66-75]	P98179 1xPhospho [S71(100)]	0	1129.43436	High	High	0.0006428	0.005105	1.76
False	High	[K].KFQDLSEGSSISQLSFAEDISADEDDQILSQGK.[H]	1xPhospho [S21(100)]	0.00954566	0.00110462	1	1	1	Q14684	Q14684 [330-362]	Q14684 1xPhospho [S350(100)]	1	3667.65347	High	High	0.0006428	0.00461	3.39
False	High	[R].FSGGFGAR.[D]	1xPhospho [S2(100)]	0.0106044	0.00110462	1	2	1	O00571	O00571 [593-600]	O00571 1xPhospho [S594(100)]	0	878.35564	High	High	0.0006428	0.005125	1.67
False	High	[K].FSGEEGEIEDDESGTENREEKDNIQPTTE.[-]	1xPhospho [S13(98.9)]	0.0108869	0.00110462	1	1	1	Q9Y2W1	Q9Y2W1 [927-955]	Q9Y2W1 1xPhospho [S939(98.9)]	2	3364.34963	High	High	0.0006428	0.005256	2.69
False	High	[R].SRVFDLQFSTDSPR.[L]	1xPhospho [S1(100)]	0.0103292	0.00110462	1	1	1	Q15003	Q15003 [70-83]	Q15003 1xPhospho [S70(100)]	1	1734.78469	High	High	0.0006428	0.004983	1.17
False	High	[R].SRTPSLPTPPTREPK.[K]	1xPhospho [S/T]	0.0109443	0.00110462	1	1	1	P10636	P10636 [527-541]		2	1743.87893	High	High	0.0006428	0.005283	2.56
False	High	[R].RPHFPQFSYSASGTA.[-]	1xPhospho [T14(98.6)]	0.0102211	0.00110462	1	1	1	P31749	P31749 [466-480]	P31749 1xPhospho [T479(98.6)]	0	1732.74791	High	High	0.0006428	0.004929	2.02
False	High	[R].RASSPSLIER.[N]	1xPhospho [S4(99)]	0.0115354	0.00110462	1	1	2	A1L170	A1L170 [220-229]	A1L170 1xPhospho [S223(99)]	1	1195.58308	High	High	0.0006428	0.005559	1.93
False	High	[K].RLKSSTSFANIQENSN.[-]	1xPhospho [S/T]	0.00939624	0.00110462	1	1	1	Q86WC4	Q86WC4 [319-334]		2	1875.85965	High	High	0.0006428	0.00454	2.26
False	High	[R].TLSNAEDYLDDEDSD.[-]	1xPhospho [S14(100)]	0.0106603	0.00110462	1	1	2	Q92882	Q92882 [200-214]	Q92882 1xPhospho [S213(100)]	0	1781.62731	High	High	0.0006428	0.005161	2.52
False	High	[K].TDAEATDTEATET.[-]	1xDehydrated [T]	0.0109443	0.00110462	1	1	1	Q9Y3D3	Q9Y3D3 [125-137]		0	1336.53867	High	High	0.0006428	0.005286	2.06
False	High	[-].MSVPSALMK.[Q]	1xMet-loss+Acetyl [N-Term]	0.0116574	0.00110462	1	1	1	P55081	P55081 [1-9]	P55081 1xMet-loss+Acetyl [N-Term]	0	874.47027	High	High	0.0006428	0.005606	1.11
False	High	[-].MSVPSALMK.[Q]	1xOxidation [M8]; 1xMet-loss+Acetyl [N-Term]	0.0109443	0.00110462	1	1	1	P55081	P55081 [1-9]	P55081 1xMet-loss+Acetyl [N-Term]	0	890.46518	High	High	0.0006428	0.005283	1.67
False	High	[R].LRLSPSPTSQR.[S]	2xPhospho [S4(100); S6(100)]	0.011177	0.00110462	1	1	2	P02545	P02545 [387-397]	P02545 2xPhospho [S390(100); S392(100)]	1	1401.62872	High	High	0.0006428	0.005395	2.15
False	High	[R].GMGPGTPAGYGR.[G]	1xPhospho [T6(100)]	0.0104934	0.00110462	1	1	1	P23246	P23246 [682-693]	P23246 1xPhospho [T687(100)]	0	1200.48673	High	High	0.0006428	0.005062	2.03
False	High	[K].TTHFVEGGDAGNREDQINR.[L]		0.00886808	0.00110462	1	1	1	P18124	P18124 [224-242]		1	2115.98023	High	High	0.0006428	0.004304	2.01
False	High	[-].MSYGRPPPDVEGMTSLK.[V]	1xMet-loss+Acetyl [N-Term]; 1xPhospho [S2(100)]	0.00850268	0.00110462	1	1	1	Q01130	Q01130 [1-17]	Q01130 1xMet-loss+Acetyl [N-Term]; 1xPhospho [S2(100)]	0	1855.82959	High	High	0.0005841	0.004118	2.16
False	High	[R].LDSSEMDHSENEDYTMSSPLPGK.[K]	1xPhospho [S/Y/T]	0.00910437	0.00110462	1	1	1	Q9NTI5	Q9NTI5 [1174-1196]		0	2649.03682	High	High	0.0006428	0.004412	2.15
False	High	[R].TDVSNFDEEFTGEAPTLSPPR.[D]	1xPhospho [S18(100)]	0.00964659	0.00110462	1	1	1	Q16512	Q16512 [899-919]	Q16512 1xPhospho [S916(100)]	0	2389.02314	High	High	0.0006428	0.004662	2.16
False	High	[R].DDIYVSDVEDDGDDTSLDSDLDPEELAGVR.[G]	1xPhospho [S/T/Y]; 1xDehydrated [S/T]	0.00974858	0.00110462	1	1	1	Q8IY81	Q8IY81 [453-482]		0	3331.35332	High	High	0.0006428	0.004711	1.4
False	High	[K].IAASSSFR.[S]	1xPhospho [S6(99.7)]	0.0105487	0.00110462	1	1	1	Q99961	Q99961 [283-290]	Q99961 1xPhospho [S288(99.7)]	0	918.40807	High	High	0.0006428	0.005102	2.17
False	High	[K].RGRPPAEKLSPNPPNLTK.[K]	1xPhospho [S10(100)]	0.00985166	0.00110462	1	1	1	P51532	P51532 [1443-1460]	P51532 1xPhospho [S1452(100)]	2	2052.075	High	High	0.0006428	0.004756	2.58
False	High	[R].QREESETRSESSDFEVVPK.[R]	2xPhospho [S/T]	0.0101675	0.00110462	1	1	2	Q9Y520	Q9Y520 [1238-1256]		2	2398.97997	High	High	0.0006428	0.004925	2.68
False	High	[K].STPEDHRNSSTETDQQPHSPDSSSSVHSIR.[N]	2xPhospho [S9(91.5); S19(100)]	0.00985166	0.00110462	1	1	1	Q92613	Q92613 [548-577]	Q92613 2xPhospho [S556(91.5); S566(100)]	1	3465.39762	High	High	0.0006428	0.004763	2.7
False	High	[R].TEAVSPTVSQLSAVFENTDSPSAIISEK.[A]	1xPhospho [T/S]	0.0105487	0.00110462	1	1	1	Q9ULJ8	Q9ULJ8 [195-222]		0	2987.41328	High	High	0.0006428	0.005087	1.14
False	High	[R].LGAGGGSPEK.[S]	1xPhospho [S7(100)]	0.0116574	0.00110462	1	1	1	Q9UNE7	Q9UNE7 [13-22]	Q9UNE7 1xPhospho [S19(100)]	0	952.41355	High	High	0.0006428	0.005621	1.98
False	High	[R].GNQSGRSPNNPFSR.[V]	1xPhospho [S7(99.4)]	0.0101141	0.00110462	1	1	1	Q9UNY4	Q9UNY4 [877-890]	Q9UNY4 1xPhospho [S883(99.4)]	1	1597.68671	High	High	0.0006428	0.004879	1.93
False	High	[-].MTTPGKENFR.[L]	1xMet-loss+Acetyl [N-Term]; 1xPhospho [T3(100)]	0.00863792	0.00110462	1	1	1	P52294	P52294 [1-10]	P52294 1xMet-loss+Acetyl [N-Term]; 1xPhospho [T3(100)]	1	1171.51433	High	High	0.0006428	0.004183	1.88
False	High	[K].LQTPNTFPK.[R]	1xPhospho [T3(99.6)]; 1xDehydrated [T6(99.6)]	0.0110601	0.00110462	1	1	1	Q14978	Q14978 [605-613]	Q14978 1xPhospho [T607(99.6)]; 1xDehydrated [T610(99.6)]	0	1107.52344	High	High	0.0006428	0.005344	1.98
False	High	[-].MSLQYGAEETPLAGSYGAADSFPK.[D]	1xMet-loss+Acetyl [N-Term]; 1xPhospho [S15(100)]	0.00915238	0.00110462	1	1	2	Q9HB90	Q9HB90 [1-24]	Q9HB90 1xMet-loss+Acetyl [N-Term]; 1xPhospho [S15(100)]	0	2481.08574	High	High	0.0006428	0.004444	2.01
False	High	[K].LSVHDMKPLDSPGR.[R]	1xPhospho [S11(100)]	0.0111184	0.00110462	1	1	1	Q15643	Q15643 [1881-1894]	Q15643 1xPhospho [S1891(100)]	0	1631.76112	High	High	0.0006428	0.005352	1.76
False	High	[R].DAHDVSPTSTDTEAQLTVER.[Q]	1xPhospho [S6(97.4)]	0.00915238	0.00110462	1	1	1	Q8IVF2	Q8IVF2 [289-308]	Q8IVF2 1xPhospho [S294(97.4)]	0	2251.97144	High	High	0.0006428	0.004425	2.05
False	High	[K].TTSPLEEEER.[E]	1xPhospho [S3(100)]	0.00939624	0.00110462	1	1	1	Q9UKV3	Q9UKV3 [363-372]	Q9UKV3 1xPhospho [S365(100)]	0	1270.51987	High	High	0.0006428	0.004552	1.82
False	High	[R].HVDSLSQRSPK.[A]	1xPhospho [S9(99.6)]	0.00995582	0.00110462	1	1	3	Q9UHD8	Q9UHD8 [77-87]	Q9UHD8 1xPhospho [S85(99.6)]	1	1333.62601	High	High	0.0006428	0.004818	2.54
False	High	[K].LSGFSFK.[K]		0.00954566	0.00110462	1	1	1	P29966	P29966 [166-172]		0	785.41922	High	High	0.0006428	0.004608	1.37
False	High	[R].LSFSPENILIQNQDIVR.[E]	1xPhospho [S4(99.4)]	0.0103836	0.00110462	1	1	1	Q9Y2F5	Q9Y2F5 [957-973]	Q9Y2F5 1xPhospho [S960(99.4)]	0	2066.0318	High	High	0.0006428	0.005013	1.27
False	High	[R].TVSDNSLSNSR.[G]	2xPhospho [S3(100); S6(100)]	0.0104934	0.00110462	1	1	1	Q96RU3	Q96RU3 [294-304]	Q96RU3 2xPhospho [S296(100); S299(100)]	0	1339.49268	High	High	0.0006428	0.005063	1.91
False	High	[R].GLLYDSDEEDEERPAR.[K]	1xPhospho [Y4(100)]; 1xDehydrated [S6(100)]	0.00934695	0.00110462	1	1	1	P49736	P49736 [134-149]	P49736 1xPhospho [Y137(100)]; 1xDehydrated [S139(100)]	0	1955.80186	High	High	0.0006428	0.004518	1.7
False	High	[K].GLAITFVSDENDAK.[I]		0.00944578	0.00110462	1	2	1	O00148	O00148 [384-397]		0	1479.73256	High	High	0.0006428	0.004565	1.55
False	High	[K].IISPGSSTPSSTRSPPPGRDESYPR.[E]	2xPhospho [S6(96.9); S/T/Y]	0.00949559	0.00110462	1	1	3	Q5VT52	Q5VT52 [756-780]	Q5VT52 2xPhospho [S761(96.9); S/T/Y]	2	2788.23389	High	High	0.0006428	0.004605	2.06
False	High	[R].LSASETSLHR.[I]	1xPhospho [S4(100)]	0.00939624	0.00110462	1	1	1	Q15075	Q15075 [353-362]	Q15075 1xPhospho [S356(100)]	0	1180.53579	High	High	0.0006428	0.004541	2.32
False	High	[R].GIMESPIVR.[S]	1xOxidation [M3]; 1xPhospho [S5(100)]	0.010275	0.00110462	1	1	1	Q14168	Q14168 [38-46]	Q14168 1xPhospho [S42(100)]	0	1097.50607	High	High	0.0006428	0.004956	2.16
False	High	[K].TAPPASPEAR.[K]	1xPhospho [S6(100)]	0.00985166	0.00110462	1	1	1	Q96JM3	Q96JM3 [537-546]	Q96JM3 1xPhospho [S542(100)]	0	1076.47722	High	High	0.0006428	0.004753	1.79
False	High	[K].AVTPPMPLLTPATPGGLPPAAAVAAAAATAK.[I]	1xOxidation [M6]; 1xPhospho [T13(100)]	0.0101675	0.00110462	1	1	2	Q9UHX1	Q9UHX1 [302-332]	Q9UHX1 1xPhospho [T314(100)]	0	2890.51479	High	High	0.0006428	0.004906	2.24
False	High	[R].AASALLLR.[S]	1xPhospho [S3(100)]	0.00954566	0.00110462	1	1	1	Q9H1K1	Q9H1K1 [12-19]	Q9H1K1 1xPhospho [S14(100)]	0	894.48084	High	High	0.0006428	0.004611	2.18
False	High	[K].TAQEKDSLITPHVSR.[S]	1xPhospho [S14(99.4)]; 1xDehydrated [T10(98.9)]	0.00985166	0.00110462	1	7	1	P49792	P49792 [2441-2455]	P49792 1xPhospho [S2454(99.4)]; 1xDehydrated [T2450(98.9)]	1	1743.84254	High	High	0.0006428	0.004773	2.82
False	High	[K].ATLLEDQQDPSPSS.[-]		0.0115962	0.00110462	1	1	1	Q9HC35	Q9HC35 [968-981]		0	1487.68601	High	High	0.0006428	0.005599	1.45
False	High	[R].GKSSFFSDR.[G]	1xPhospho [S3(100)]	0.00969745	0.00110462	1	1	1	O00571	O00571 [80-88]	O00571 1xPhospho [S82(100)]	1	1110.46157	High	High	0.0006428	0.004689	1.95
False	High	[R].KVQVAALQASPPLDQDDR.[A]		0.010275	0.00110462	1	1	1	Q9UDY2	Q9UDY2 [121-138]		1	1951.02433	High	High	0.0006428	0.004965	1.51
False	High	[R].AASDPLLSSVSPAVSK.[A]	2xPhospho [S3(100); S11(100)]	0.0100083	0.00110462	1	1	1	P19532	P19532 [546-561]	P19532 2xPhospho [S548(100); S556(100)]	0	1688.75438	High	High	0.0006428	0.004847	2.33
False	High	[R].LRSSVPGVR.[L]	1xPhospho [S4(99.6)]	0.00944578	0.00110462	1	1	2	P08670	P08670 [70-78]	P08670 1xPhospho [S73(99.6)]	1	1050.54557	High	High	0.0006428	0.004569	2.17
False	High	[K].ASVSGPNSPSETRR.[E]	1xPhospho [S8(99.6)]	0.00985166	0.00110462	1	1	2	O15344	O15344 [89-102]	O15344 1xPhospho [S96(99.6)]	1	1524.68023	High	High	0.0006428	0.004776	2.45
False	High	[K].TATPPGYKPGSPPSFR.[T]	2xPhospho [T3(99.1); S11(100)]	0.00920064	0.00110462	1	1	2	P54259	P54259 [651-666]	P54259 2xPhospho [T653(99.1); S661(100)]	0	1819.78159	High	High	0.0006428	0.004445	1.85
False	High	[R].RGSLLGSMK.[L]	1xPhospho [S3(100)]	0.0104384	0.00110462	1	1	1	Q9HDC5	Q9HDC5 [214-222]	Q9HDC5 1xPhospho [S216(100)]	1	1028.49584	High	High	0.0006428	0.005053	2.03
False	High	[R].LGDSSLSR.[K]	1xPhospho [S5(99.2)]	0.00949559	0.00110462	1	1	1	Q14152	Q14152 [878-885]	Q14152 1xPhospho [S882(99.2)]	0	914.3979	High	High	0.0006428	0.004586	2.17
False	High	[K].STFREESPLR.[I]	1xPhospho [S7(100)]	0.0113548	0.00110462	1	1	2	Q9NYF8	Q9NYF8 [525-534]	Q9NYF8 1xPhospho [S531(100)]	1	1301.58856	High	High	0.0006428	0.005462	2.48
False	High	[R].DGYGGSRDSYSSSR.[S]	1xPhospho [S9(100)]	0.0115354	0.00110462	2	2	1	P38159; Q96E39	P38159 [318-331]; Q96E39 [318-331]	P38159 1xPhospho [S326(100)]; Q96E39 1xPhospho [S326(100)]	1	1573.59147	High	High	0.0006428	0.005558	1.75
False	High	[R].TKLHQLSGSDQLESTAHSR.[I]	1xPhospho [T/S]; 1xDehydrated [T15(98.6)]	0.0111184	0.00110462	1	1	1	O60271	O60271 [177-195]	O60271 1xDehydrated [T191(98.6)]	1	2157.00844	High	High	0.0006428	0.00536	2.42
False	High	[R].TSSKESSPIPSPTSDR.[K]	2xPhospho [S3(98.5); S7(99.2)]	0.0107165	0.00110462	1	1	3	Q01082	Q01082 [2159-2174]	Q01082 2xPhospho [S2161(98.5); S2165(99.2)]	1	1835.746	High	High	0.0006428	0.005183	1.96
False	High	[K].ALGERVSIL.[-]	1xPhospho [S7(100)]	0.00882157	0.00110462	1	1	1	Q15139	Q15139 [904-912]	Q15139 1xPhospho [S910(100)]	1	1037.53909	High	High	0.0006428	0.004268	2.7
False	High	[R].VAFDPEQKPLHGVLKTPTSSPASSPLVAK.[K]	3xPhospho [T18(94.8); S20(97.3); S/T]	0.0111184	0.00110462	1	1	2	Q14684	Q14684 [713-741]	Q14684 3xPhospho [T730(94.8); S732(97.3); S/T]	1	3241.53469	High	High	0.0006428	0.005374	3.93
False	High	[K].GATPGKALVATPGK.[K]	2xPhospho [T3(100); T11(100)]	0.0103292	0.00110462	1	1	1	P19338	P19338 [111-124]	P19338 2xPhospho [T113(100); T121(100)]	1	1427.66952	High	High	0.0006428	0.004978	2.4
False	High	[K].LEAPPSPSLGSGLGTEPLPPQPTEPSSPERSPPSPATDQR.[G]	3xPhospho [S34(96.5); T/S]	0.00985166	0.00110462	1	1	1	Q6F5E8	Q6F5E8 [1390-1429]	Q6F5E8 3xPhospho [S1423(96.5); T/S]	1	4300.9088	High	High	0.0006428	0.004765	2.41
False	High	[R].QGSFRGFPALSQK.[MN]	1xPhospho [S3(100)]	0.00969745	0.00110462	2	2	2	P49757; Q9Y6R0	P49757 [274-286]; Q9Y6R0 [303-315]	P49757 1xPhospho [S276(100)]; Q9Y6R0 1xPhospho [S305(100)]	1	1502.71515	High	High	0.0006428	0.004697	2.27
False	High	[K].TIAPALVSK.[K]		0.00877529	0.00110462	1	1	1	P06733	P06733 [72-80]		0	899.55604	High	High	0.0006428	0.004253	1.59
False	High	[R].QEEIDESDDDLDDKPSPIKK.[E]	2xPhospho [S7(100); S16(100)]	0.00896186	0.00110462	1	1	1	Q9ULH1	Q9ULH1 [711-730]	Q9ULH1 2xPhospho [S717(100); S726(100)]	1	2476.00518	High	High	0.0006428	0.004345	2.52
False	High	[R].TLFLGIPDENFEDHSAPPSPEEK.[D]	2xPhospho [S15(100); S19(100)]	0.0110021	0.00110462	1	1	2	Q99683	Q99683 [1015-1037]	Q99683 2xPhospho [S1029(100); S1033(100)]	0	2729.14195	High	High	0.0006428	0.005311	2.83
False	High	[R].GRGPPSSSDSEPEAELER.[E]	2xPhospho [S]	0.00944578	0.00110462	1	1	1	Q7Z4V5	Q7Z4V5 [390-407]		1	2059.80055	High	High	0.0006428	0.004572	1.96
False	High	[K].YSDLLSQSLNQPLTSSK.[A]	1xPhospho [T/S/Y]	0.00939624	0.00110462	1	1	1	Q6ZRS2	Q6ZRS2 [243-259]		0	1960.92633	High	High	0.0006428	0.004547	2.09
False	High	[R].QASTDAGTAGALTPQHVR.[A]	1xPhospho [S/T]	0.00877529	0.00110462	1	1	1	P46937	P46937 [107-124]		0	1860.85998	High	High	0.0006428	0.004252	1.75
False	High	[K].TLNMTTSPEEK.[R]	1xPhospho [S7(99.6)]	0.0116574	0.00110462	1	1	2	P49915	P49915 [326-336]	P49915 1xPhospho [S332(99.6)]	0	1330.55962	High	High	0.0006428	0.005606	1.64
False	High	[R].TIQEVLEEQSEDEDR.[E]	1xPhospho [S10(100)]	0.00964659	0.00110462	1	1	1	P18858	P18858 [132-146]	P18858 1xPhospho [S141(100)]	0	1899.78554	High	High	0.0006428	0.004673	1.58
False	High	[K].AAVLSDSEDEEKASAKK.[S]	1xPhospho [S]; 1xDehydrated [S]	0.0103836	0.00110462	1	1	1	Q96ST2	Q96ST2 [394-410]		2	1839.83718	High	High	0.0006428	0.005011	1.78
False	High	[R].QAPPHIELSNSSPDPMAEAER.[T]	1xPhospho [S]	0.0115962	0.00110462	1	1	1	Q9Y2D5	Q9Y2D5 [110-130]		0	2356.02752	High	High	0.0006428	0.005601	1.8
False	High	[R].DLEPGEVPSDSDEDGEHKSHSPR.[A]	2xPhospho [S9(100); S21(99.2)]	0.00850268	0.00110462	1	1	1	Q96T58	Q96T58 [1372-1394]	Q96T58 2xPhospho [S1380(100); S1392(99.2)]	1	2679.02435	High	High	0.0005841	0.004128	2.23
False	High	[K].LSGLSFKR.[N]	1xPhospho [S5(100)]	0.00896186	0.00110462	1	1	2	P49006	P49006 [100-107]	P49006 1xPhospho [S104(100)]	1	987.50231	High	High	0.0006428	0.004338	2.24
False	High	[K].ARSVSPPPK.[R]	2xPhospho [S3(100); S5(100)]	0.00872926	0.00110462	1	1	2	Q13247	Q13247 [312-320]	Q13247 2xPhospho [S314(100); S316(100)]	1	1098.47445	High	High	0.0006428	0.00423	2.27
False	High	[R].SSSNVNGGPELDR.[C]	1xPhospho [S]	0.00964659	0.00110462	1	1	1	Q8N568	Q8N568 [360-372]		0	1411.58493	High	High	0.0006428	0.004662	1.34
False	High	[R].SSSPGKLLGSGYGGLTGGSSR.[G]	1xPhospho [S/Y/T]	0.00949559	0.00110462	1	1	1	Q7Z460	Q7Z460 [686-706]		1	2004.93862	High	High	0.0006428	0.004599	2.09
False	High	[K].ASMSEFLESEDGEVEQQR.[T]	2xPhospho [S9(100); S]	0.00959599	0.00110462	1	1	1	Q15022	Q15022 [538-555]	Q15022 2xPhospho [S546(100); S]	0	2230.82472	High	High	0.0006428	0.004635	1.45
False	High	[R].RGSLLGSMK.[L]	2xPhospho [S3(100); S7(100)]	0.00900911	0.00110462	1	1	1	Q9HDC5	Q9HDC5 [214-222]	Q9HDC5 2xPhospho [S216(100); S220(100)]	1	1108.46217	High	High	0.0006428	0.00437	2.63
False	High	[R].GGNFGFGDSR.[G]	1xPhospho [S9(100)]	0.0104384	0.00110462	1	1	1	P22626	P22626 [204-213]	P22626 1xPhospho [S212(100)]	0	1093.40986	High	High	0.0006428	0.00503	2.01
False	High	[R].LQSIGTENTEENRR.[F]	1xPhospho [S3(100)]	0.00924916	0.00110462	1	1	1	P04075	P04075 [44-57]	P04075 1xPhospho [S46(100)]	1	1726.77558	High	High	0.0006428	0.00447	2.52
False	High	[R].QPTPPFFGR.[D]		0.0103836	0.00110462	1	1	1	Q96PK6	Q96PK6 [204-212]		0	1046.54179	High	High	0.0006428	0.005028	1.46
False	High	[-].MTVSGPGTPEPRPATPGASSVEQLRK.[E]	1xMet-loss [N-Term]; 2xPhospho [T15(100); S/T]	0.0085926	0.00110462	1	1	1	Q9H3U1	Q9H3U1 [1-26]	Q9H3U1 1xMet-loss [N-Term]; 2xPhospho [T15(100); S/T]	1	2679.2539	High	High	0.0006428	0.004169	2.12
False	High	[K].IAEEIGIEGSDDDALVTGEQDEELSR.[W]		0.00934695	0.00110462	1	1	1	Q9Y5B6	Q9Y5B6 [286-311]		0	2790.27995	High	High	0.0006428	0.004526	1.72
False	High	[R].LSYNVREKDIQR.[F]		0.011177	0.00110462	1	1	1	Q13247	Q13247 [9-20]		2	1520.81797	High	High	0.0006428	0.00539	1.15
False	High	[R].LAESPQLSK.[G]	1xPhospho [S4(100)]	0.00877529	0.00110462	1	1	1	Q96A19	Q96A19 [9-17]	Q96A19 1xPhospho [S12(100)]	0	1052.50237	High	High	0.0006428	0.00426	1.76
False	High	[R].LGLSTLGELKQNLSR.[S]	1xPhospho [S14(100)]	0.00949559	0.00110462	1	1	1	O43399	O43399 [81-95]	O43399 1xPhospho [S94(100)]	1	1708.89933	High	High	0.0006428	0.004604	2.71
False	High	[R].DFVAEPMGEKPVGSLAGIGEVLGK.[K]	1xOxidation [M7]	0.00854753	0.00110462	1	1	1	O75531	O75531 [9-32]		0	2416.24284	High	High	0.0006428	0.004146	1.63
False	High	[K].LTFDTTFSPNTGKK.[S]	1xPhospho [S8(100)]	0.0113548	0.00110462	1	1	1	P45880	P45880 [108-121]	P45880 1xPhospho [S115(100)]	1	1636.76183	High	High	0.0006428	0.005474	1.9
False	High	[R].YEPQSPGYEPR.[S]	1xPhospho [S5(100)]	0.00949559	0.00110462	1	1	1	Q9H5H4	Q9H5H4 [121-131]	Q9H5H4 1xPhospho [S125(100)]	0	1402.56749	High	High	0.0006428	0.004585	1.62
False	High	[R].HRDGGEALVSPDGTVTEAPR.[T]	1xPhospho [S10(100)]	0.0110021	0.00110462	1	1	1	Q96HN2	Q96HN2 [98-117]	Q96HN2 1xPhospho [S107(100)]	1	2143.9768	High	High	0.0006428	0.005306	2.09
False	High	[K].DGDSYDPYDFSDTEEEMPQVHTPKTADSQETK.[E]	1xPhospho [T22(97.9)]	0.0103836	0.00110462	1	1	2	P25205	P25205 [701-732]	P25205 1xPhospho [T722(97.9)]	1	3742.48983	High	High	0.0006428	0.005024	3.04
False	High	[K].LLTGIKSPR.[S]	1xPhospho [S7(100)]	0.0108298	0.00110462	1	1	1	Q8IWI9	Q8IWI9 [1202-1210]	Q8IWI9 1xPhospho [S1208(100)]	1	1064.58637	High	High	0.0006428	0.005232	2.33
False	High	[R].LTIAEER.[D]		0.00924916	0.00110462	1	2	1	Q8TD47	Q8TD47 [246-252]		0	831.45706	High	High	0.0006428	0.004473	2.02
False	High	[R].SSSPTSSLTQPIEMPTLSSSPTEERPTVGPGQQDNPLLK.[T]	2xPhospho [S/T]	0.0102211	0.00110462	1	1	2	Q7LBC6	Q7LBC6 [725-763]		0	4253.95607	High	High	0.0006428	0.004928	3.16
False	High	[R].SSSPTSSLTQPIEMPTLSSSPTEERPTVGPGQQDNPLLK.[T]	1xPhospho [S/T]	0.010275	0.00110462	1	1	1	Q7LBC6	Q7LBC6 [725-763]		0	4173.98974	High	High	0.0006428	0.004962	2.09
False	High	[R].LQETSSQSYVEEQK.[Q]		0.00954566	0.00110462	1	1	1	Q8N9T8	Q8N9T8 [145-158]		0	1655.77589	High	High	0.0006428	0.00463	1.52
False	High	[K].AAFDDAIAELDTLSEESYK.[D]		0.0115962	0.00110462	1	1	1	P62258	P62258 [197-215]		0	2087.96554	High	High	0.0006428	0.00558	1.07
False	High	[R].DQSTSMSHINLLFSR.[R]	2xPhospho [S5(97.5); S7(97.5)]	0.0100611	0.00110462	1	1	1	Q5VUB5	Q5VUB5 [354-368]	Q5VUB5 2xPhospho [S358(97.5); S360(97.5)]	0	1895.77586	High	High	0.0006428	0.004852	1.52
False	High	[R].KTSAVSSPLLDQQR.[N]	1xPhospho [S/T]	0.0114147	0.00110462	1	1	1	Q5T200	Q5T200 [236-249]		1	1609.79453	High	High	0.0006428	0.005517	1.82
False	High	[R].ESRRSLTNSHLEK.[K]	2xPhospho [S9(99); S/T]	0.00915238	0.00110462	1	1	1	Q9H2H9	Q9H2H9 [48-60]	Q9H2H9 2xPhospho [S56(99); S/T]	2	1716.7466	High	High	0.0006428	0.004431	2.54
False	High	[R].DYDDMSPR.[R]		0.0105487	0.00110462	1	1	3	P61978	P61978 [279-286]		0	998.38839	High	High	0.0006428	0.005087	1.85
False	High	[K].VGDTSLDPNDFDFTVTGR.[G]	1xPhospho [T/S]	0.0107165	0.00110462	1	1	1	P51608	P51608 [145-162]		0	2035.86446	High	High	0.0006428	0.005171	1.19
False	High	[R].EAALILGVSPTANK.[G]	1xPhospho [S9(99.3)]	0.0106044	0.00110462	1	1	1	Q96DA6	Q96DA6 [62-75]	Q96DA6 1xPhospho [S70(99.3)]	0	1463.75054	High	High	0.0006428	0.005134	2.1
False	High	[K].SNGELSESPGAGKGASGSTR.[I]	1xPhospho [S8(99.1)]	0.0099036	0.00110462	1	1	1	Q12830	Q12830 [756-775]	Q12830 1xPhospho [S763(99.1)]	1	1928.83455	High	High	0.0006428	0.004779	2.01
False	High	[R].ETAVPGPLGIEDISPNLSPDDK.[S]	2xPhospho [S14(100); S18(100)]	0.00915238	0.00110462	1	1	2	Q12888	Q12888 [1413-1434]	Q12888 2xPhospho [S1426(100); S1430(100)]	0	2424.06191	High	High	0.0006428	0.004429	2.44
False	High	[K].ESYTEEIVSEAESHVSGISR.[I]	2xPhospho [S9(100); S16(100)]	0.00979998	0.00110462	1	1	3	Q5QJE6	Q5QJE6 [133-152]	Q5QJE6 2xPhospho [S141(100); S148(100)]	0	2368.95817	High	High	0.0006428	0.004751	2.78
False	High	[K].SATSSSPGSPIHSLETSL.[-]	1xPhospho [T/S]	0.00896186	0.00110462	1	1	2	Q01814	Q01814 [1226-1243]		0	1837.82153	High	High	0.0006428	0.004339	2.04
False	High	[R].MKKELSPAGSISK.[N]	2xPhospho [S6(100); S10(99.5)]	0.0100083	0.00110462	1	1	1	O95453	O95453 [614-626]	O95453 2xPhospho [S619(100); S623(99.5)]	2	1535.69402	High	High	0.0006428	0.00485	2.81
False	High	[-].MAEQEPTAEQLAQIAAENEEDEHSVNYKPPAQK.[S]	1xMet-loss+Acetyl [N-Term]; 1xPhospho [S24(100)]	0.00979998	0.00110462	1	1	2	P52565	P52565 [1-33]	P52565 1xMet-loss+Acetyl [N-Term]; 1xPhospho [S24(100)]	0	3686.64938	High	High	0.0006428	0.004734	2.81
False	High	[K].SDSQASLTVPLSPQVVR.[S]	1xPhospho [S/T]	0.00985166	0.00110462	1	1	3	Q8TEV9	Q8TEV9 [487-503]		0	1863.92118	High	High	0.0006428	0.004766	1.82
False	High	[R].SITSPTTLYDR.[Y]	1xPhospho [S4(99.6)]	0.0106603	0.00110462	1	1	1	Q08999	Q08999 [659-669]	Q08999 1xPhospho [S662(99.6)]	0	1333.60354	High	High	0.0006428	0.005145	1.99
False	High	[R].AGSRLSAEER.[Q]	1xPhospho [S6(100)]	0.00995582	0.00110462	1	1	1	Q86Y82	Q86Y82 [137-146]	Q86Y82 1xPhospho [S142(100)]	1	1155.51539	High	High	0.0006428	0.004819	2.11
False	High	[R].VHGEPTSDLSDID.[-]	1xPhospho [S10(100)]	0.00896186	0.00110462	1	1	2	O95696	O95696 [1046-1058]	O95696 1xPhospho [S1055(100)]	0	1464.58901	High	High	0.0006428	0.004349	2.14
False	High	[K].VKAIISPR.[Q]	1xPhospho [S6(100)]	0.0114147	0.00110462	1	1	2	Q9UQ35	Q9UQ35 [919-926]	Q9UQ35 1xPhospho [S924(100)]	1	963.53869	High	High	0.0006428	0.005497	1.74
False	High	[K].SEEPAGQILSHLSSELK.[E]		0.0107165	0.00110462	1	1	1	Q9UQ35	Q9UQ35 [1245-1261]		0	1824.93378	High	High	0.0006428	0.005165	1.14
False	High	[R].VSFELFADKVPK.[T]		0.00896186	0.00110462	1	1	1	P62937	P62937 [20-31]		1	1379.75693	High	High	0.0006428	0.004338	1.32
False	High	[-].MAGVSFSGHR.[L]	1xMet-loss+Acetyl [N-Term]; 1xPhospho [S5(100)]	0.00868347	0.00110462	1	1	1	Q16643	Q16643 [1-10]	Q16643 1xMet-loss+Acetyl [N-Term]; 1xPhospho [S5(100)]	0	1039.43569	High	High	0.0006428	0.004209	1.7
False	High	[K].VFLENVIR.[D]		0.0112952	0.00110462	1	1	1	P62805	P62805 [61-68]		0	989.57784	High	High	0.0006428	0.005439	1.78
False	High	[K].LEFLQLFGLTTQQQKEELVAQKR.[R]	2xPhospho [T10(100); T11(100)]	0.011177	0.00110462	1	1	1	Q14687	Q14687 [793-815]	Q14687 2xPhospho [T802(100); T803(100)]	2	2907.4417	High	High	0.0006428	0.005404	2.27
False	High	[R].RSSLPLDHGSPAQENPESEKSSPAVSR.[S]	2xPhospho [S3(99.5); S22(99.1)]	0.00949559	0.00110462	1	1	2	Q5VZ89	Q5VZ89 [1276-1302]	Q5VZ89 2xPhospho [S1278(99.5); S1297(99.1)]	2	3022.33031	High	High	0.0006428	0.004601	1.9
False	High	[R].DSAYQSITHYRPVSASR.[S]		0.00944578	0.00110462	1	1	1	P50402	P50402 [158-174]		0	1937.94641	High	High	0.0006428	0.004568	2.39
False	High	[R].SQAQQPQKEAALSS.[-]		0.00877529	0.00110462	1	1	1	Q3MHD2	Q3MHD2 [182-195]		1	1472.73396	High	High	0.0006428	0.004265	1.57
False	High	[R].SPVPSAFSDQSR.[C]	1xPhospho [S1(100)]	0.00915238	0.00110462	1	1	1	Q9UQ35	Q9UQ35 [2449-2460]	Q9UQ35 1xPhospho [S2449(100)]	0	1357.57839	High	High	0.0006428	0.004424	1.9
False	High	[R].LLLAEDSEEEVDFLSER.[R]	2xDehydrated [S7(100); S15(100)]	0.0112952	0.00110462	1	1	1	Q14676	Q14676 [162-178]	Q14676 2xDehydrated [S168(100); S176(100)]	0	1957.93893	High	High	0.0006428	0.005457	1.39
False	High	[R].SPTGPSNSFLANMGGTVAHK.[I]	1xPhospho [S1(99.2)]	0.00868347	0.00110462	1	1	1	Q96I25	Q96I25 [222-241]	Q96I25 1xPhospho [S222(99.2)]	0	2052.92087	High	High	0.0006428	0.004211	1.51
False	High	[R].KGVEGLIDIENPNRVAQTTK.[K]		0.00964659	0.00110462	1	1	1	Q13442	Q13442 [75-94]		2	2182.18262	High	High	0.0006428	0.004656	1.27
False	High	[R].FALVTPK.[K]	1xPhospho [T5(100)]	0.00995582	0.00110462	1	1	1	P49792	P49792 [1408-1414]	P49792 1xPhospho [T1412(100)]	0	855.43758	High	High	0.0006428	0.004821	1.46
False	High	[K].VSSPTVNTTLR.[N]	1xPhospho [S3(100)]	0.00905662	0.00110462	1	1	1	Q9NSK0	Q9NSK0 [458-468]	Q9NSK0 1xPhospho [S460(100)]	0	1254.60896	High	High	0.0006428	0.004392	1.62
False	High	[R].SPSPAPPPR.[R]	1xPhospho [S3(100)]	0.010773	0.00110462	1	1	1	Q8IYB3	Q8IYB3 [560-568]	Q8IYB3 1xPhospho [S562(100)]	0	985.45027	High	High	0.0006428	0.005201	1.95
False	High	[R].SPSMPENLNRPR.[L]	1xPhospho [S3(100)]	0.00850268	0.00110462	1	1	1	P30307	P30307 [214-225]	P30307 1xPhospho [S216(100)]	0	1477.66174	High	High	0.0005841	0.004123	2.28
False	High	[R].SPSLLQSGAK.[K]	1xPhospho [S3(100)]	0.00920064	0.00110462	1	1	1	Q9BQG0	Q9BQG0 [1308-1317]	Q9BQG0 1xPhospho [S1310(100)]	0	1067.51327	High	High	0.0006428	0.004447	1.86
False	High	[R].RVSPSPPRAR.[R]	2xPhospho [S3(100); S5(100)]	0.0102211	0.00110462	1	1	2	Q5VUA4	Q5VUA4 [77-86]	Q5VUA4 2xPhospho [S79(100); S81(100)]	2	1282.58171	High	High	0.0006428	0.004934	2.07
False	High	[R].VSQSALNPHQSPDFKR.[S]	1xPhospho [S11(100)]	0.0104384	0.00110462	1	1	1	Q9NYL2	Q9NYL2 [717-732]	Q9NYL2 1xPhospho [S727(100)]	1	1890.8858	High	High	0.0006428	0.005047	2.15
False	High	[K].VSPTPEPSPPATEK.[M]	2xPhospho [T4(98.9); S8(100)]	0.00959599	0.00110462	1	1	1	Q5JTC6	Q5JTC6 [239-252]	Q5JTC6 2xPhospho [T242(98.9); S246(100)]	0	1596.65941	High	High	0.0006428	0.004634	1.7
False	High	[R].SPLDQRSPYGSR.[S]	1xPhospho [S7(99.4)]	0.0108869	0.00110462	1	1	1	O14646	O14646 [1677-1688]	O14646 1xPhospho [S1683(99.4)]	1	1442.64238	High	High	0.0006428	0.005256	1.75
False	High	[R].SQEQEVLER.[G]		0.00915238	0.00110462	1	1	1	Q9UKV3	Q9UKV3 [328-336]		0	1117.54839	High	High	0.0006428	0.004444	2.21
False	High	[-].MGDSDDEYDR.[R]	1xMet-loss+Acetyl [N-Term]; 1xPhospho [S4(100)]	0.00969745	0.00110462	1	1	1	Q9BXP5	Q9BXP5 [1-10]	Q9BXP5 1xMet-loss+Acetyl [N-Term]; 1xPhospho [S4(100)]	0	1193.36303	High	High	0.0006428	0.004688	2.14
False	High	[R].EDSGLFSPIR.[S]	1xPhospho [S7(100)]	0.0100611	0.00110462	1	1	1	Q9UKA4	Q9UKA4 [442-451]	Q9UKA4 1xPhospho [S448(100)]	0	1200.52965	High	High	0.0006428	0.004876	2.53
False	High	[K].SLESLDTSLFAK.[N]	1xPhospho [S4(100)]	0.00934695	0.00110462	1	1	1	Q12874	Q12874 [292-303]	Q12874 1xPhospho [S295(100)]	0	1390.65015	High	High	0.0006428	0.00452	1.44
False	High	[K].ELSNSPLRENSFGSPLEFR.[N]	3xPhospho [S11(100); S14(100); S]	0.00850268	0.00110462	1	1	3	Q9UQ35	Q9UQ35 [1316-1334]	Q9UQ35 3xPhospho [S1326(100); S1329(100); S]	1	2418.97681	High	High	0.0005841	0.004127	2.16
False	High	[R].SGPLEESER.[D]	1xPhospho [S1(100)]	0.0116574	0.00110462	1	1	1	Q9Y3X0	Q9Y3X0 [202-210]	Q9Y3X0 1xPhospho [S202(100)]	0	1083.43541	High	High	0.0006428	0.005605	1.56
False	High	[K].LENEGSDEDIETDVLYSPQMALK.[L]	1xOxidation [M20]; 1xPhospho [S6(100)]	0.0102211	0.00110462	1	1	1	O60502	O60502 [359-381]	O60502 1xPhospho [S364(100)]	0	2692.15831	High	High	0.0006428	0.004949	2.55
False	High	[K].SKSPSPPRLTEDR.[K]	1xPhospho [S5(100)]	0.00964659	0.00110462	1	1	1	Q9UKV3	Q9UKV3 [384-396]	Q9UKV3 1xPhospho [S388(100)]	2	1549.73701	High	High	0.0006428	0.004679	2.18
False	High	[K].EGSLGDELLPLGYSEPEQQEGASAGAPSPTLELASR.[S]	2xPhospho [S3(100); S28(100)]	0.00944578	0.00110462	1	1	1	Q96CX2	Q96CX2 [149-184]	Q96CX2 2xPhospho [S151(100); S176(100)]	0	3815.69363	High	High	0.0006428	0.004567	2.04
False	High	[R].MASPPAPSPAPPAISPIIK.[N]	2xPhospho [S3(100); S15(100)]	0.00891485	0.00110462	1	1	2	Q00587	Q00587 [99-117]	Q00587 2xPhospho [S101(100); S113(100)]	0	2001.95203	High	High	0.0006428	0.004313	1.75
False	High	[K].SGTPPRQGSITSPQANEQSVTPQRR.[S]	2xPhospho [T21(100); S/T]	0.00979998	0.00110462	1	1	4	Q9UQ35	Q9UQ35 [846-870]	Q9UQ35 2xPhospho [T866(100); S/T]	2	2839.28839	High	High	0.0006428	0.004733	2.37
False	High	[R].LLDLPAAASSEDIER.[S]	1xPhospho [S9(99.5)]	0.0110601	0.00110462	1	1	1	P22466	P22466 [108-122]	P22466 1xPhospho [S116(99.5)]	0	1679.78877	High	High	0.0006428	0.005338	2.34
False	High	[K].IEPIPGESPK.[M]	1xPhospho [S8(100)]	0.0114749	0.00110462	1	1	1	O60841	O60841 [1161-1170]	O60841 1xPhospho [S1168(100)]	0	1146.54423	High	High	0.0006428	0.005521	2.26
False	High	[R].KISSGSAPFPK.[A]	2xPhospho [S3(99.5); S6(100)]	0.0111184	0.00110462	1	1	1	O43610	O43610 [272-282]	O43610 2xPhospho [S274(99.5); S277(100)]	1	1278.5531	High	High	0.0006428	0.005373	2.98
False	High	[R].VLSLQGR.[G]	1xPhospho [S3(100)]	0.0085926	0.00110462	1	1	1	Q8N5J2	Q8N5J2 [439-445]	Q8N5J2 1xPhospho [S441(100)]	0	852.43389	High	High	0.0006428	0.004161	2.06
False	High	[R].SKFSFLASDTEEEEENSSMVLGAR.[D]		0.0101141	0.00110462	1	1	1	O15047	O15047 [501-524]		1	2663.21412	High	High	0.0006428	0.004883	1.53
False	High	[R].LEQNGSPMGAR.[G]	1xPhospho [S6(100)]	0.0106603	0.00110462	1	1	1	Q9UPW6	Q9UPW6 [34-44]	Q9UPW6 1xPhospho [S39(100)]	0	1239.51876	High	High	0.0006428	0.005142	1.81
False	High	[K].EKSATRPSPSPERSSTGPEPPAPTPLLAER.[H]	3xPhospho [S/T]	0.0107165	0.00110462	1	1	1	Q9UQ35	Q9UQ35 [344-373]		2	3382.51172	High	High	0.0006428	0.005181	2.84
False	High	[K].KIPEPSPVTR.[R]	1xPhospho [S6(99.7)]	0.00949559	0.00110462	1	1	2	Q7Z4S6	Q7Z4S6 [1234-1243]	Q7Z4S6 1xPhospho [S1239(99.7)]	1	1203.61332	High	High	0.0006428	0.00459	2.45
False	High	[R].ESEDDPESEPDDHEKRIPFTLRPQTLR.[Q]	1xPhospho [S2(100)]	0.0112952	0.00110462	1	1	1	P16383	P16383 [173-199]	P16383 1xPhospho [S174(100)]	2	3316.51177	High	High	0.0006428	0.005446	2.76
False	High	[K].SLGSASPGPGQPPLSSPTRGGVK.[K]	2xPhospho [S6(98.6); S/T]	0.00969745	0.00110462	1	1	1	Q9C0B5	Q9C0B5 [679-701]	Q9C0B5 2xPhospho [S684(98.6); S/T]	1	2294.05777	High	High	0.0006428	0.004682	1.97
False	High	[K].EFNFPEAGSSSGALFPSAVSPPELR.[Q]	1xPhospho [S20(100)]	0.0110021	0.00110462	1	1	1	Q96QT4	Q96QT4 [1342-1366]	Q96QT4 1xPhospho [S1361(100)]	0	2673.22324	High	High	0.0006428	0.00532	1.82
False	High	[R].ERTSSLTQFPPSQSEER.[S]	1xPhospho [S/T]	0.010275	0.00110462	1	1	3	Q9H6Z4	Q9H6Z4 [122-138]		1	2058.9128	High	High	0.0006428	0.004974	1.37
False	High	[K].SLSPGVSR.[D]	1xPhospho [S3(100)]	0.00979998	0.00110462	1	1	1	Q9UKV3	Q9UKV3 [655-662]	Q9UKV3 1xPhospho [S657(100)]	0	882.40807	High	High	0.0006428	0.004748	2.08
False	High	[K].SLSPDEER.[L]	1xPhospho [S3(100)]	0.0110021	0.00110462	1	1	1	Q5UIP0	Q5UIP0 [2391-2398]	Q5UIP0 1xPhospho [S2393(100)]	0	1012.3983	High	High	0.0006428	0.005316	1.91
False	High	[-].MEVKPPPGRPQPDSGR.[R]	1xAcetyl [N-Term]	0.00854753	0.00110462	1	1	1	P51991	P51991 [1-16]	P51991 1xAcetyl [N-Term]	0	1789.90138	High	High	0.0006428	0.00414	1.74
False	High	[R].SISGPSVGVMEMRSPLLAGGSPPQPVVPAHKDK.[S]	1xOxidation [M12]; 2xPhospho [S]	0.0115962	0.00110462	1	1	1	Q8NFH5	Q8NFH5 [53-85]		2	3501.6671	High	High	0.0006428	0.005588	2.73
False	High	[R].SLSFPILNPALSQPSQPSSPLPGSHGR.[N]	1xPhospho [S3(98.8)]	0.0104934	0.00110462	1	1	1	Q8ND24	Q8ND24 [483-509]	Q8ND24 1xPhospho [S485(98.8)]	0	2851.41383	High	High	0.0006428	0.005074	1.8
False	High	[R].IKTEPSSPLSDPSDIIR.[V]	2xPhospho [S/T]	0.00995582	0.00110462	1	1	2	Q9ULJ3	Q9ULJ3 [429-445]		1	2014.9134	High	High	0.0006428	0.004813	1.44
False	High	[R].ERDTSPDKGELVSDEEEDT.[-]		0.0113548	0.00110462	1	1	1	Q9UPU7	Q9UPU7 [945-963]		2	2150.92077	High	High	0.0006428	0.005485	1.55
False	High	[R].LKVLYSQKATPGSSR.[K]	2xPhospho [T10(100); S13(99.4)]	0.00959599	0.00110462	1	1	1	Q12834	Q12834 [148-162]	Q12834 2xPhospho [T157(100); S160(99.4)]	2	1794.85509	High	High	0.0006428	0.004644	3.35
False	High	[R].ERDHSPTPSVFNSDEERYR.[Y]	2xPhospho [S5(98.7); S13(100)]	0.00934695	0.00110462	1	1	4	Q6UN15	Q6UN15 [488-506]	Q6UN15 2xPhospho [S492(98.7); S500(100)]	2	2480.98679	High	High	0.0006428	0.004515	2.42
False	High	[R].SFDTVIGAGTPPGLAEPLLVVRPK.[D]	1xPhospho [S1(99.3)]	0.00939624	0.00110462	1	1	1	Q9H6A9	Q9H6A9 [361-384]	Q9H6A9 1xPhospho [S361(99.3)]	0	2514.33675	High	High	0.0006428	0.004551	1.39
False	High	[R].KPNIFYSGPASPARPR.[Y]	1xPhospho [S11(100)]	0.0103292	0.00110462	1	1	3	Q6PL18	Q6PL18 [317-332]	Q6PL18 1xPhospho [S327(100)]	0	1837.91089	High	High	0.0006428	0.004988	3.2
False	High	[R].KPIDSLRDSRSLSYSPVER.[R]	3xPhospho [S5(99.6); S/Y]	0.0101675	0.00110462	1	1	2	Q9UQ35	Q9UQ35 [2680-2698]	Q9UQ35 3xPhospho [S2684(99.6); S/Y]	2	2445.06121	High	High	0.0006428	0.004919	3.04
False	High	[K].SILAKPSSSPDPR.[Y]	1xPhospho [S]	0.00910437	0.00110462	1	1	1	Q9BTC0	Q9BTC0 [1011-1023]		0	1434.69884	High	High	0.0006428	0.004407	1.89
False	High	[K].SLHLSPQEQSASYQDRR.[Q]	1xPhospho [S5(100)]	0.00915238	0.00110462	1	1	1	Q9H410	Q9H410 [77-93]	Q9H410 1xPhospho [S81(100)]	1	2081.94002	High	High	0.0006428	0.004444	2.36
False	High	[-].MEEIPAQEAAGSPR.[V]	1xAcetyl [N-Term]; 1xPhospho [S12(100)]	0.0115962	0.00110462	1	1	1	Q8N720	Q8N720 [1-14]	Q8N720 1xAcetyl [N-Term]; 1xPhospho [S12(100)]	0	1607.67711	High	High	0.0006428	0.005597	1.92
False	High	[R].AEEPPSPPVPK.[A]	1xPhospho [S6(100)]	0.0104934	0.00110462	1	1	2	Q96JK2	Q96JK2 [789-799]	Q96JK2 1xPhospho [S794(100)]	0	1227.5657	High	High	0.0006428	0.005056	1.55
False	High	[K].TQTPPVSPAPQPTEERLPSSPVYEDAASFK.[A]	1xPhospho [T/S/Y]	0.00924916	0.00110462	1	1	1	Q14247	Q14247 [399-428]		1	3306.55659	High	High	0.0006428	0.004486	2.24
False	High	[K].DQVNLSPK.[L]	1xPhospho [S6(100)]	0.00995582	0.00110462	1	1	1	Q5FBB7	Q5FBB7 [251-258]	Q5FBB7 1xPhospho [S256(100)]	0	980.44485	High	High	0.0006428	0.004817	2.08
False	High	[R].SQSSSLLDMGNMSASDLDVADR.[T]	1xPhospho [S15(100)]	0.0112952	0.00110462	1	1	1	Q9NV70	Q9NV70 [487-508]	Q9NV70 1xPhospho [S501(100)]	0	2378.984	High	High	0.0006428	0.005462	1.62
False	High	[K].LKFSDDEEEEEVVK.[D]		0.0102211	0.00110462	1	1	1	Q5JSZ5	Q5JSZ5 [385-398]		1	1695.79595	High	High	0.0006428	0.004931	1.6
False	High	[R].SQTPPGVATPPIPK.[I]	1xPhospho [T3(100)]	0.0106603	0.00110462	1	1	1	Q15648	Q15648 [1049-1062]	Q15648 1xPhospho [T1051(100)]	0	1469.73997	High	High	0.0006428	0.005136	1.7
False	High	[R].RSSAIGIENIQEVQEKR.[E]	1xPhospho [S2(99.2)]	0.0103292	0.00110462	1	1	1	P47736	P47736 [497-513]	P47736 1xPhospho [S498(99.2)]	2	2037.01246	High	High	0.0006428	0.004998	1.9
False	High	[R].DRLGSYSGPTSVSR.[Q]	1xPhospho [S5(100)]	0.00944578	0.00110462	1	1	2	Q9BZ23	Q9BZ23 [185-198]	Q9BZ23 1xPhospho [S189(100)]	1	1561.70063	High	High	0.0006428	0.004577	2.58
False	High	[K].RSLTSSLENIFSR.[G]	1xPhospho [T/S]	0.00854753	0.00110462	1	1	1	O60343	O60343 [565-577]		1	1589.76831	High	High	0.0006428	0.00415	2.31
False	High	[R].ALPTSKPEGSLHSSPVGPSSSK.[G]	2xPhospho [S10(99.9); S14(100)]	0.0120312	0.00124034	1	1	1	Q9UPT8	Q9UPT8 [895-916]	Q9UPT8 2xPhospho [S904(99.9); S908(100)]	0	2310.04145	High	High	0.0007199	0.005806	2.14
False	High	[K].SKSPSPPRLTEDR.[K]	2xPhospho [S3(100); S5(100)]	0.0117807	0.00124034	1	1	9	Q9UKV3	Q9UKV3 [384-396]	Q9UKV3 2xPhospho [S386(100); S388(100)]	2	1629.70334	High	High	0.0007199	0.005664	2.96
False	High	[K].TASRPAPLVQQLSPSLLPNSK.[S]	1xPhospho [S/T]	0.011968	0.00124034	1	1	1	Q9Y6X9	Q9Y6X9 [684-704]		0	2284.20607	High	High	0.0007199	0.005758	1.57
False	High	[R].LLSPQQPALQR.[N]	1xPhospho [S3(100)]	0.0120946	0.00124034	1	1	1	Q14814	Q14814 [178-188]	Q14814 1xPhospho [S180(100)]	0	1330.68788	High	High	0.0007199	0.005822	1.58
False	High	[R].NSLLAGGDDDTMSVISGISSR.[G]	1xOxidation [M12]; 1xPhospho [S13(100)]	0.0117189	0.00124034	1	1	1	Q8N3U4	Q8N3U4 [1046-1066]	Q8N3U4 1xPhospho [S1058(100)]	0	2190.95843	High	High	0.0006428	0.005651	1.78
False	High	[-].MSSSPVNVKK.[L]	1xMet-loss+Acetyl [N-Term]; 1xPhospho [S4(99.5)]	0.0117807	0.00124034	1	1	6	Q00839	Q00839 [1-10]	Q00839 1xMet-loss+Acetyl [N-Term]; 1xPhospho [S4(99.5)]	1	1067.51327	High	High	0.0007199	0.005676	1.66
False	High	[R].VALSDDETKETENMR.[K]	1xOxidation [M14]; 1xPhospho [S4(100)]	0.0120312	0.00124034	1	1	1	Q15054	Q15054 [304-318]	Q15054 1xPhospho [S307(100)]	1	1833.75721	High	High	0.0007199	0.005784	2.02
False	High	[K].SASPQPAFHLKPDTPVSVK.[K]	2xPhospho [S3(99); T14(100)]	0.0120312	0.00124034	1	1	2	Q9HC56	Q9HC56 [941-959]	Q9HC56 2xPhospho [S943(99); T954(100)]	0	2166.00321	High	High	0.0007199	0.005803	2.26
False	High	[R].SMSPTSTPK.[A]	1xPhospho [S3(100)]	0.011968	0.00124034	1	1	1	O94913	O94913 [509-517]	O94913 1xPhospho [S511(100)]	0	1015.41659	High	High	0.0007199	0.005754	1.73
False	High	[R].ILSQSTDSLNMR.[N]		0.0119053	0.00124034	1	1	1	Q92974	Q92974 [170-181]		0	1364.68384	High	High	0.0007199	0.00573	1.28
False	High	[K].SLIPDIKPLAGQEAVVDLHADDSRISEDETERNGDDGTHDK.[G]	1xPhospho [S/T]	0.0120312	0.00124034	1	1	1	Q9UKV3	Q9UKV3 [873-913]		2	4538.09548	High	High	0.0007199	0.005786	4.51
False	High	[R].AKTPVTLK.[Q]	1xPhospho [T3(100)]	0.0117189	0.00124034	1	1	1	P42167	P42167 [206-213]	P42167 1xPhospho [T208(100)]	1	937.51181	High	High	0.0007199	0.00566	2.47
False	High	[R].SNSKSKPNLPSESR.[S]	1xPhospho [S]	0.0119053	0.00124034	1	1	1	Q08170	Q08170 [446-459]		1	1610.75339	High	High	0.0007199	0.005747	1.16
False	High	[R].YRSPYSGPK.[F]	1xPhospho [S3(100)]	0.011968	0.00124034	1	1	3	Q14498	Q14498 [95-103]	Q14498 1xPhospho [S97(100)]	1	1134.49795	High	High	0.0007199	0.005779	2.17
False	High	[R].DKSDSPAIQLR.[L]	1xPhospho [S]	0.0117807	0.00124034	1	1	1	Q96ST3	Q96ST3 [936-946]		1	1309.61477	High	High	0.0007199	0.005692	1.69
False	High	[-].MDSAGQDINLNSPNKGLLSDSMTDVPVDTGVAAR.[T]	1xAcetyl [N-Term]; 1xPhospho [S3(100)]	0.0120312	0.00124034	1	1	1	O43399	O43399 [1-34]	O43399 1xAcetyl [N-Term]; 1xPhospho [S3(100)]	1	3610.64008	High	High	0.0007199	0.005789	3.13
False	High	[R].NNRPAFFSPSLKR.[K]	1xPhospho [S8(100)]	0.011968	0.00124034	1	1	1	Q6ICG6	Q6ICG6 [297-309]	Q6ICG6 1xPhospho [S304(100)]	1	1613.7948	High	High	0.0007199	0.005757	2.5
False	High	[K].ENTPPVVISADQMVNEDSQVQITPNQK.[T]	1xPhospho [S18(100)]	0.0117807	0.00124034	1	1	1	Q5UIP0	Q5UIP0 [1386-1412]	Q5UIP0 1xPhospho [S1403(100)]	0	3061.41839	High	High	0.0007199	0.005672	2.18
False	High	[K].AVGMPSPVSPK.[L]	1xPhospho [S9(100)]	0.011968	0.00124034	1	1	1	Q9UHB7	Q9UHB7 [1050-1060]	Q9UHB7 1xPhospho [S1058(100)]	0	1149.53737	High	High	0.0007199	0.005769	1.8
False	High	[R].LLLDIPLQTPHKLVDTGR.[A]	1xPhospho [T9(99.4)]	0.0117807	0.00124034	1	6	1	P49792	P49792 [2145-2162]	P49792 1xPhospho [T2153(99.4)]	1	2109.14677	High	High	0.0007199	0.005684	1.52
False	High	[K].LSDGVAVLK.[V]		0.0117189	0.00124034	1	1	1	P10809	P10809 [397-405]		0	901.53531	High	High	0.0007199	0.005661	1.41
False	High	[K].RSFSKEVEER.[S]	1xPhospho [S4(99.7)]	0.0120946	0.00124034	1	1	1	Q04637	Q04637 [1184-1193]	Q04637 1xPhospho [S1187(99.7)]	2	1346.61002	High	High	0.0007199	0.005838	2.43
False	High	[K].MANSSPVLSKVPGYGLQVR.[N]	1xPhospho [S5(99.3)]	0.0117807	0.00124034	1	1	1	Q9NXE8	Q9NXE8 [214-232]	Q9NXE8 1xPhospho [S218(99.3)]	1	2083.04059	High	High	0.0007199	0.005663	1.47
False	High	[-].MSSSPVNVK.[K]	1xMet-loss [N-Term]	0.0120946	0.00124034	1	1	2	Q00839	Q00839 [1-9]	Q00839 1xMet-loss [N-Term]	0	817.44141	High	High	0.0007199	0.005824	1.51
False	High	[-].MADFDTYDDR.[A]	1xMet-loss+Acetyl [N-Term]; 1xPhospho [T6(100)]	0.011968	0.00124034	1	1	1	Q15056	Q15056 [1-10]	Q15056 1xMet-loss+Acetyl [N-Term]; 1xPhospho [T6(100)]	0	1239.42015	High	High	0.0007199	0.005755	1.44
False	High	[K].TAFDEAIAELDTLSEESYK.[D]	1xPhospho [S14(100)]	0.0120946	0.00124034	1	1	1	P63104	P63104 [194-212]	P63104 1xPhospho [S207(100)]	0	2211.95808	High	High	0.0007199	0.00584	1.56
False	High	[R].SFSPEER.[R]	1xPhospho [S3(100)]	0.0118428	0.00124034	1	1	1	Q9UDY2	Q9UDY2 [413-419]	Q9UDY2 1xPhospho [S415(100)]	0	931.3557	High	High	0.0007199	0.005697	2.18
False	High	[K].SSSPELVTHLK.[W]	1xPhospho [S3(98.7)]	0.0117189	0.00124034	1	1	1	Q07960	Q07960 [49-59]	Q07960 1xPhospho [S51(98.7)]	0	1277.61371	High	High	0.0006428	0.005637	1.46
False	High	[K].TSSTDLSDIPALPANPIPVIK.[N]	1xPhospho [T/S]	0.0120946	0.00124034	1	1	1	P51003	P51003 [716-736]		0	2229.14141	High	High	0.0007199	0.005824	1.44
False	High	[R].YDENEDLSDVEEIVSVR.[G]	1xPhospho [S8(100)]	0.0120946	0.00124034	1	1	1	Q8NHM5	Q8NHM5 [50-66]	Q8NHM5 1xPhospho [S57(100)]	0	2090.88017	High	High	0.0007199	0.005838	1.57
False	High	[R].DGKFSPIQEKSPK.[Q]	2xPhospho [S5(100); S11(100)]	0.0119053	0.00124034	1	1	1	O43683	O43683 [651-663]	O43683 2xPhospho [S655(100); S661(100)]	2	1620.70703	High	High	0.0007199	0.005745	2.91
False	High	[K].FLPISSTPQPER.[R]	1xPhospho [T7(100)]	0.0118428	0.00124034	1	1	1	Q08AE8	Q08AE8 [503-514]	Q08AE8 1xPhospho [T509(100)]	0	1451.69302	High	High	0.0007199	0.005712	1.97
False	High	[R].SLTRSPPAIR.[R]	3xPhospho [S1(100); T3(100); S5(100)]	0.012287	0.00137503	1	1	1	Q9UQ35	Q9UQ35 [2067-2076]	Q9UQ35 3xPhospho [S2067(100); T2069(100); S2071(100)]	1	1337.54156	High	High	0.0007955	0.005931	1.4
False	High	[K].SSKASLGSLEGEAEAEASSPK.[G]	2xPhospho [S]	0.0124824	0.00137503	1	1	1	Q09666	Q09666 [5745-5765]		1	2194.91525	High	High	0.0007955	0.006005	1.92
False	High	[R].ILEQQNSSRTLEK.[N]	1xDehydrated [S/T]	0.0125483	0.00137503	1	1	1	Q16181	Q16181 [417-429]		1	1527.81255	High	High	0.0007955	0.006054	1.48
False	High	[K].ALFKPPEDSQDDESDSDAEEEQTTKR.[R]	1xPhospho [S/T]	0.012287	0.00137503	1	1	1	Q13769	Q13769 [299-324]		1	3047.26372	High	High	0.0007955	0.005918	1.42
False	High	[R].AAESLTAIPEPASPQLLETPIHASQIQK.[V]	2xPhospho [S13(99.9); T19(100)]	0.0126145	0.00137503	1	1	2	Q14676	Q14676 [1763-1790]	Q14676 2xPhospho [S1775(99.9); T1781(100)]	0	3100.50034	High	High	0.0007955	0.006075	2.17
False	High	[K].GLAAEDSGGDSKDLSEVSETTESTDVKDSSEASDSAS.[-]	1xPhospho [S/T]	0.0123518	0.00137503	1	1	1	P41227	P41227 [199-235]		2	3743.52984	High	High	0.0007955	0.005939	3.77
False	High	[K].SLVSKGTLVQTK.[G]	1xPhospho [T7(99.5)]	0.0124169	0.00137503	3	5	4	P16402; P10412; P16403	P16402 [87-98]; P10412 [86-97]; P16403 [86-97]	P16402 1xPhospho [T93(99.5)]; P10412 1xPhospho [T92(99.5)]; P16403 1xPhospho [T92(99.5)]	1	1340.71851	High	High	0.0007955	0.005966	1.38
False	High	[R].SVSLTGAPESVQK.[A]	1xPhospho [S3(100)]	0.0126145	0.00137503	1	1	1	Q92945	Q92945 [191-203]	Q92945 1xPhospho [S193(100)]	0	1382.6563	High	High	0.0007955	0.006082	1.59
False	High	[K].AEPSEVDMNSPK.[S]	1xOxidation [M8]; 1xPhospho [S10(100)]	0.0124824	0.00137503	1	1	1	Q9NR30	Q9NR30 [62-73]	Q9NR30 1xPhospho [S71(100)]	0	1399.5447	High	High	0.0007955	0.006005	1.74
False	High	[-].MNTAPSRPSPTR.[R]	1xAcetyl [N-Term]; 1xPhospho [S9(98.7)]	0.0121584	0.00137503	1	1	1	Q9HCD5	Q9HCD5 [1-12]	Q9HCD5 1xAcetyl [N-Term]; 1xPhospho [S9(98.7)]	0	1436.63519	High	High	0.0007955	0.005853	2.41
False	High	[R].SVLPPDGNGSPVLPDKR.[N]	1xPhospho [S10(100)]	0.012287	0.00137503	1	1	1	Q8N6S5	Q8N6S5 [71-87]	Q8N6S5 1xPhospho [S80(100)]	1	1827.90005	High	High	0.0007955	0.005903	1.45
False	High	[K].IHSPIIR.[S]	1xPhospho [S3(100)]	0.012287	0.00137503	1	1	1	O60885	O60885 [1115-1121]	O60885 1xPhospho [S1117(100)]	0	915.48118	High	High	0.0007955	0.00592	2.05
False	High	[K].ALPQTPRPRSRSPSSPELNNK.[C]	2xPhospho [S10(99.9); S12(99.9)]	0.012287	0.00137503	1	1	2	Q9UQ35	Q9UQ35 [1488-1508]	Q9UQ35 2xPhospho [S1497(99.9); S1499(99.9)]	2	2492.18068	High	High	0.0007955	0.005932	2.73
False	High	[R].SASEPSLHR.[AT]	1xPhospho [S3(99.4)]	0.0124824	0.00137503	1	2	3	P04049	P04049 [619-627]	P04049 1xPhospho [S621(99.4)]	0	1063.45681	High	High	0.0007955	0.006017	1.79
False	High	[R].KSSELDASDSSSSSNLSLAK.[V]	1xPhospho [S]	0.0124824	0.00137503	1	1	1	P27448	P27448 [367-386]		1	2092.92818	High	High	0.0007955	0.006008	2.16
False	High	[K].DGLPRTPSRR.[S]	1xPhospho [T6(100)]	0.0124824	0.00137503	1	1	1	Q9UQ35	Q9UQ35 [1429-1438]	Q9UQ35 1xPhospho [T1434(100)]	2	1234.60521	High	High	0.0007955	0.006006	2.55
False	High	[K].NDISPPGR.[F]	1xPhospho [S4(100)]	0.0125483	0.00137503	1	1	3	Q2NKX8	Q2NKX8 [1066-1073]	Q2NKX8 1xPhospho [S1069(100)]	0	935.39824	High	High	0.0007955	0.006049	2.18
False	High	[K].YQASHPNLR.[K]	1xPhospho [S4(100)]	0.0122225	0.00137503	1	1	1	O95721	O95721 [160-168]	O95721 1xPhospho [S163(100)]	0	1165.515	High	High	0.0007955	0.005892	1.51
False	High	[R].TLDVSTDEEDKIHHSSESK.[D]	2xPhospho [S5(100); T6(100)]	0.0121584	0.00137503	1	1	1	P16383	P16383 [92-110]	P16383 2xPhospho [S96(100); T97(100)]	1	2316.92687	High	High	0.0007955	0.005853	1.99
False	High	[R].INFSDLDQR.[S]	1xPhospho [S4(100)]	0.012287	0.00137503	1	1	1	Q15154	Q15154 [107-115]	Q15154 1xPhospho [S110(100)]	0	1187.50924	High	High	0.0007955	0.005907	1.99
False	High	[-].MSAQSVEEDSILIIPTPDEEEK.[I]	1xMet-loss+Acetyl [N-Term]	0.0126145	0.00137503	1	1	1	P17028	P17028 [1-22]	P17028 1xMet-loss+Acetyl [N-Term]	0	2371.13987	High	High	0.0007955	0.006067	2.18
False	High	[R].SLGPVELLLR.[G]	1xPhospho [S1(100)]	0.0123518	0.00137503	1	1	1	Q16512	Q16512 [69-78]	Q16512 1xPhospho [S69(100)]	0	1176.6388	High	High	0.0007955	0.005962	1.1
False	High	[R].RYGLLANTEDPTEMASLDSDEETVFESR.[N]	2xPhospho [S16(100); S19(100)]	0.012287	0.00137503	1	1	1	Q9BVV8	Q9BVV8 [102-129]	Q9BVV8 2xPhospho [S117(100); S120(100)]	1	3335.36985	High	High	0.0007955	0.005906	1.62
False	High	[R].TMLLLSRSPEAQPK.[T]	1xOxidation [M2]; 1xPhospho [S/T]	0.0123518	0.00137503	1	1	2	P55265	P55265 [818-831]		1	1666.82338	High	High	0.0007955	0.005943	2.35
False	High	[K].LLAPDMFTESDDMFAAYFDSAR.[L]	2xOxidation [M6; M13]; 1xPhospho [T/S/Y]	0.0124824	0.00137503	1	1	1	Q13523	Q13523 [627-648]		0	2625.0561	High	High	0.0007955	0.00602	1.52
False	High	[R].RRGNDPLTSSPGR.[S]		0.012287	0.00137503	1	1	1	P49736	P49736 [18-30]		2	1412.7353	High	High	0.0007955	0.005924	1.8
False	High	[K].HAPTYTIPLSPVLSPTLPAEAPTAQVPPSLPR.[N]	1xPhospho [S/T/Y]	0.0123518	0.00137503	1	1	1	Q9NPI6	Q9NPI6 [306-337]		0	3398.77597	High	High	0.0007955	0.005948	1.63
False	High	[R].GRPPAEKLSPNPPKLTK.[Q]	1xPhospho [S9(100)]	0.0123518	0.00137503	1	1	1	P51531	P51531 [1369-1385]	P51531 1xPhospho [S1377(100)]	2	1910.02592	High	High	0.0007955	0.005934	1.84
False	High	[-].MSDAAVDTSSEITTKDLKEK.[K]	1xMet-loss+Acetyl [N-Term]; 1xPhospho [S10(97.8)]	0.0121584	0.00137503	1	1	2	P06454	P06454 [1-20]	P06454 1xMet-loss+Acetyl [N-Term]; 1xPhospho [S10(97.8)]	2	2159.99553	High	High	0.0007955	0.00585	1.78
False	High	[R].EQAPDISPK.[S]	1xPhospho [S7(100)]	0.0124169	0.00137503	1	1	1	Q7Z333	Q7Z333 [941-949]	Q7Z333 1xPhospho [S947(100)]	0	1064.46598	High	High	0.0007955	0.005979	1.98
False	High	[R].EGNTTEDDFPSSPGNGNK.[S]	1xPhospho [S12(98.9)]	0.0122225	0.00137503	1	1	1	Q15007	Q15007 [295-312]	Q15007 1xPhospho [S306(98.9)]	0	1945.74474	High	High	0.0007955	0.00589	1.71
False	High	[R].RHDSSGSGHSAFEPLVASGVPASFVPKPGSLKR.[G]	3xPhospho [S]	0.013019	0.00150771	1	1	1	A8CG34	A8CG34 [319-351]	A8CG34 3xPhospho [S]	2	3601.63899	High	High	0.0008698	0.006273	2.84
False	High	[R].SAAEPVASTPASR.[I]	1xPhospho [S12(99.6)]	0.013366	0.00150771	1	1	2	P49674	P49674 [343-355]	P49674 1xPhospho [S354(99.6)]	0	1323.59404	High	High	0.0008698	0.006435	2.36
False	High	[R].NDREYDSGDTDEIIAMK.[K]	1xPhospho [T10(99.6)]	0.0128151	0.00150771	1	1	1	Q76FK4	Q76FK4 [372-388]	Q76FK4 1xPhospho [T381(99.6)]	1	2051.82636	High	High	0.0008698	0.006164	1.13
False	High	[R].RFSLSVPR.[T]	1xPhospho [S3(100)]	0.0131567	0.00150771	1	1	1	Q07002	Q07002 [12-19]	Q07002 1xPhospho [S14(100)]	1	1041.52411	High	High	0.0008698	0.006316	2.32
False	High	[R].NFIGNSNHGSQSPR.[N]	1xPhospho [S]	0.013366	0.00150771	1	1	2	Q03112	Q03112 [1028-1041]		0	1594.67581	High	High	0.0008698	0.006424	2.44
False	High	[K].EAAQLREER.[L]		0.0131567	0.00150771	1	1	2	P29692	P29692 [170-178]		1	1101.56471	High	High	0.0008698	0.006342	1.7
False	High	[K].TSDGKSPTSPTSPHMPALR.[I]	2xPhospho [T/S]	0.013019	0.00150771	1	1	1	P35711	P35711 [403-421]		1	2126.89776	High	High	0.0008698	0.006257	2.01
False	High	[R].LDSSPVSSPR.[K]	2xPhospho [S4(100); S8(99.3)]	0.0131567	0.00150771	1	1	1	O60293	O60293 [946-955]	O60293 2xPhospho [S949(100); S953(99.3)]	0	1204.46468	High	High	0.0008698	0.00632	2.43
False	High	[K].LHQLAMQQSHFPMTHGNTGFSGIESSSPEVK.[G]	2xOxidation [M6; M13]; 1xPhospho [S27(96.9)]	0.0128151	0.00150771	1	1	1	Q15366	Q15366 [246-276]	Q15366 1xPhospho [S272(96.9)]	0	3494.55048	High	High	0.0008698	0.006162	2.94
False	High	[R].KRSSSEDDDLDVESDFDDASINSYSVSDGSTSR.[S]	2xPhospho [S/Y/T]	0.0127479	0.00150771	1	1	1	Q14839	Q14839 [306-338]		2	3745.45458	High	High	0.0008698	0.00613	1.99
False	High	[K].VLLSDSNLHDA.[-]	1xPhospho [S4(99.6)]	0.0131567	0.00150771	1	1	1	Q6FI81	Q6FI81 [302-312]	Q6FI81 1xPhospho [S305(99.6)]	0	1263.56167	High	High	0.0008698	0.006314	1.5
False	High	[R].IPASQTSVPFDHLGK.[-]	1xPhospho [S/T]	0.0127479	0.00150771	1	1	1	P49674	P49674 [402-416]		0	1676.80436	High	High	0.0008698	0.006139	1.64
False	High	[K].GPRTPSPPPPIPEDIALGKK.[Y]	2xPhospho [T4(100); S6(100)]	0.0128151	0.00150771	1	1	1	Q5T200	Q5T200 [260-279]	Q5T200 2xPhospho [T263(100); S265(100)]	2	2227.09236	High	High	0.0008698	0.006154	1.78
False	High	[R].LDQIPAANLDADDPLTDEEDEDFEEESDDDDTAALLAELEK.[I]	1xPhospho [T/S]; 1xDehydrated [T/S]	0.0130876	0.00150771	1	1	1	Q9P013	Q9P013 [95-135]		0	4596.91965	High	High	0.0008698	0.006296	2.18
False	High	[R].RIDISPSTFR.[K]	1xPhospho [S5(100)]	0.0132958	0.00150771	1	1	2	Q9Y2W1	Q9Y2W1 [678-687]	Q9Y2W1 1xPhospho [S682(100)]	1	1271.61438	High	High	0.0008698	0.006383	1.84
False	High	[R].RNSLEGYSR.[S]	1xPhospho [S3(100)]	0.0131567	0.00150771	1	1	1	Q8NDT2	Q8NDT2 [560-568]	Q8NDT2 1xPhospho [S562(100)]	1	1161.50483	High	High	0.0008698	0.006326	1.88
False	High	[R].DEKENLATLFGDMEDLTDEEEVPASQSTENR.[V]	1xDehydrated [T17(99.1)]	0.013019	0.00150771	1	1	2	Q7L590	Q7L590 [69-99]	Q7L590 1xDehydrated [T85(99.1)]	1	3494.53876	High	High	0.0008698	0.00626	1.61
False	High	[R].QSPSPSTRPIR.[R]	2xPhospho [S2(100); S4(97.5)]	0.013019	0.00150771	1	1	1	Q8IYB3	Q8IYB3 [712-722]	Q8IYB3 2xPhospho [S713(100); S715(97.5)]	0	1385.59742	High	High	0.0008698	0.006249	1.55
False	High	[-].MSDFDEFER.[Q]	1xMet-loss [N-Term]; 1xPhospho [S2(100)]	0.013019	0.00150771	1	1	1	P26368	P26368 [1-9]	P26368 1xMet-loss [N-Term]; 1xPhospho [S2(100)]	0	1124.39321	High	High	0.0008698	0.00626	2.06
False	High	[R].SEDMPFSPK.[A]	1xOxidation [M4]; 1xPhospho [S7(100)]	0.0132958	0.00150771	1	1	1	Q12888	Q12888 [259-267]	Q12888 1xPhospho [S265(100)]	0	1133.42207	High	High	0.0008698	0.006395	2.09
False	High	[R].ASESSSEEKDDYEIFVK.[V]	1xDehydrated [S]	0.0127479	0.00150771	1	1	1	P18583	P18583 [1779-1795]		1	1944.87091	High	High	0.0007955	0.006126	1.78
False	High	[R].LGSSDILNYSGNLMEPPFQNQK.[K]	1xOxidation [M14]; 1xPhospho [S10(100)]	0.0132261	0.00150771	1	1	1	O14530	O14530 [179-200]	O14530 1xPhospho [S188(100)]	0	2548.14255	High	High	0.0008698	0.006352	2.0
False	High	[K].YNLDASEEEDSNKK.[K]	1xPhospho [S6(100)]	0.0132958	0.00150771	1	1	2	O95218	O95218 [183-196]	O95218 1xPhospho [S188(100)]	1	1721.69018	High	High	0.0008698	0.006381	1.54
False	High	[K].AGMSSNQSISSPVLDAVPRTPSR.[E]	3xPhospho [S10(96.3); S11(96.3); T20(98.7)]	0.0132958	0.00150771	1	1	1	Q9UQ35	Q9UQ35 [1394-1416]	Q9UQ35 3xPhospho [S1403(96.3); S1404(96.3); T1413(98.7)]	1	2597.08678	High	High	0.0008698	0.006405	2.66
False	High	[R].LQRSPVLK.[R]	1xPhospho [S4(100)]	0.0130876	0.00150771	1	1	1	Q6F5E8	Q6F5E8 [1378-1385]	Q6F5E8 1xPhospho [S1381(100)]	1	1020.56016	High	High	0.0008698	0.006308	2.36
False	High	[R].ILLPSFQDSEDDDDILPNMDKNPTTPSSVIFPLVK.[T]	1xOxidation [M19]; 1xPhospho [S/T]	0.0128151	0.00150771	1	1	2	Q6P0N0	Q6P0N0 [1000-1034]		1	3996.90757	High	High	0.0008698	0.006163	2.16
False	High	[R].ATAPQTQHVSPMR.[Q]	1xOxidation [M12]	0.0130876	0.00150771	1	1	1	P29692	P29692 [124-136]		0	1439.70597	High	High	0.0008698	0.006311	1.51
False	High	[K].ADSDGAKPEPVAMAR.[S]	1xPhospho [S3(100)]	0.0131567	0.00150771	1	1	1	Q7Z4V5	Q7Z4V5 [238-252]	Q7Z4V5 1xPhospho [S240(100)]	0	1594.6931	High	High	0.0008698	0.006334	1.69
False	High	[R].IRTPSGEFLER.[R]	1xPhospho [S5(99.5)]	0.0128151	0.00150771	1	1	2	Q9UNN5	Q9UNN5 [578-588]	Q9UNN5 1xPhospho [S582(99.5)]	1	1384.66206	High	High	0.0008698	0.006167	2.4
False	High	[R].AGGEESQFEMDI.[-]	1xOxidation [M10]; 1xDehydrated [S6(100)]	0.0128827	0.00150771	1	1	1	Q13541	Q13541 [107-118]	Q13541 1xDehydrated [S112(100)]	0	1310.52052	High	High	0.0008698	0.006192	1.4
False	High	[R].HCAPSPDRSPELSSSR.[D]	1xCarbamidomethyl [C2]; 2xPhospho [S5(100); S9(98.4)]	0.0127479	0.00150771	1	1	1	Q96T37	Q96T37 [666-681]	Q96T37 2xPhospho [S670(100); S674(98.4)]	1	1942.75143	High	High	0.0008698	0.006137	2.48
False	High	[R].TPLVLAAPPPDSPPAEDVYDVPPPAPDLYDVPPGLR.[R]	1xPhospho [T/S/Y]	0.0129506	0.00150771	1	1	2	P56945	P56945 [344-379]		0	3827.88195	High	High	0.0008698	0.006233	1.49
False	High	[R].IQIISTDSAVASPQR.[I]	1xPhospho [S12(100)]	0.013019	0.00150771	1	1	1	P49116	P49116 [8-22]	P49116 1xPhospho [S19(100)]	0	1665.82074	High	High	0.0008698	0.006258	2.06
False	High	[R].DISEASVFDAYVLPK.[L]	1xPhospho [S3(100)]	0.0128151	0.00150771	1	1	1	P62854	P62854 [52-66]	P62854 1xPhospho [S54(100)]	0	1733.80336	High	High	0.0008698	0.006171	1.78
False	High	[K].LSASSEDISER.[L]		0.0130876	0.00150771	1	1	1	Q13233	Q13233 [920-930]		0	1193.56444	High	High	0.0008698	0.006285	1.24
False	High	[R].EEGSDIEDEDMEELLNDTR.[L]	1xOxidation [M11]; 1xPhospho [S4(100)]	0.014088	0.00160069	1	1	1	Q8NHQ9	Q8NHQ9 [541-559]	Q8NHQ9 1xPhospho [S544(100)]	0	2334.8803	High	High	0.0009162	0.006786	1.6
False	High	[R].AESPESSAIESTQSTPQK.[G]	1xPhospho [S/T]	0.0135073	0.00160069	1	1	1	Q9NTI5	Q9NTI5 [1356-1373]		0	1956.84339	High	High	0.0009162	0.006502	1.41
False	High	[R].GPDKLLPYPTLASPASD.[-]	2xPhospho [S13(100); S16(100)]	0.0134365	0.00160069	1	1	2	P0C1Z6	P0C1Z6 [237-253]	P0C1Z6 2xPhospho [S249(100); S252(100)]	1	1901.83335	High	High	0.0008698	0.006464	1.72
False	High	[R].STVASMMHR.[Q]	1xPhospho [S/T]	0.0166715	0.00160069	2	3	1	Q13557; Q13555	Q13557 [276-284]; Q13555 [276-284]		0	1099.44243	High	High	0.0009162	0.008	1.6
False	High	[R].LDSSPVSSPR.[K]	1xPhospho [S]	0.0141623	0.00160069	1	1	1	O60293	O60293 [946-955]		0	1124.49835	High	High	0.0009162	0.006795	2.1
False	High	[K].AALEPKESRSPQQSAALPR.[R]	2xPhospho [S8(100); S10(100)]	0.0157339	0.00160069	1	1	1	Q6IBW4	Q6IBW4 [275-293]	Q6IBW4 2xPhospho [S282(100); S284(100)]	2	2196.02099	High	High	0.0009162	0.007552	1.63
False	High	[R].GGSPQMDDIK.[V]	1xPhospho [S3(100)]	0.0191163	0.00160069	1	1	1	Q13144	Q13144 [542-551]	Q13144 1xPhospho [S544(100)]	0	1127.44387	High	High	0.0009162	0.009148	1.62
False	High	[R].LIRGGSLPPVKR.[R]	1xPhospho [S6(100)]	0.0144635	0.00160069	1	1	1	Q13330	Q13330 [634-645]	Q13330 1xPhospho [S639(100)]	2	1372.78245	High	High	0.0009162	0.006963	1.52
False	High	[R].HSSLKNRLDSPQIR.[K]	2xPhospho [S3(98.9); S10(100)]	0.0190159	0.00160069	1	1	1	O75044	O75044 [907-920]	O75044 2xPhospho [S909(98.9); S916(100)]	2	1810.83609	High	High	0.0009162	0.009114	2.97
False	High	[K].ALVATPGK.[K]	1xPhospho [T5(100)]	0.017116	0.00160069	1	1	1	P19338	P19338 [117-124]	P19338 1xPhospho [T121(100)]	0	836.42775	High	High	0.0009162	0.008192	1.83
False	High	[K].GRGFGSEEGSR.[A]	1xPhospho [S6(100)]	0.0175723	0.00160069	1	1	2	Q9Y5S9	Q9Y5S9 [37-47]	Q9Y5S9 1xPhospho [S42(100)]	1	1218.48991	High	High	0.0009162	0.00843	1.77
False	High	[R].RGNDPLTSSPGR.[S]		0.0154062	0.00160069	1	1	1	P49736	P49736 [19-30]		1	1256.63419	High	High	0.0009162	0.007387	1.73
False	High	[R].SARLSAKPAPPKPEPKPR.[K]	1xPhospho [S]	0.0164103	0.00160069	1	1	1	Q15651	Q15651 [27-44]		1	2007.08992	High	High	0.0009162	0.007891	2.46
False	High	[K].TTQVPQFILDDFIQNDR.[A]		0.0192172	0.00160069	1	1	1	Q08211	Q08211 [418-434]		0	2050.02399	High	High	0.0009162	0.009211	0.91
False	High	[R].KKSIPLSIK.[N]	1xPhospho [S3(100)]	0.0193186	0.00160069	1	1	1	Q9C0C9	Q9C0C9 [513-521]	Q9C0C9 1xPhospho [S515(100)]	2	1093.63807	High	High	0.0009162	0.009258	1.93
False	High	[K].ETQSPEQVK.[S]	1xPhospho [S4(100)]	0.0135073	0.00160069	1	1	1	Q9NYF8	Q9NYF8 [493-501]	Q9NYF8 1xPhospho [S496(100)]	0	1125.48236	High	High	0.0009162	0.00648	1.94
False	High	[K].YGGDSDHPSDGETSVQPMMTK.[I]	1xPhospho [S/T/Y]	0.0159842	0.00160069	1	1	1	Q8WYQ5	Q8WYQ5 [267-287]		0	2318.89412	High	High	0.0009162	0.007674	1.72
False	High	[R].SLPTTVPESPNYRNTR.[T]	2xPhospho [S1(100); S9(98.8)]	0.0170261	0.00160069	1	1	1	Q6PKG0	Q6PKG0 [766-781]	Q6PKG0 2xPhospho [S766(100); S774(98.8)]	1	1991.86236	High	High	0.0009162	0.008149	2.49
False	High	[R].SASLGSQQLLGLPR.[D]	2xPhospho [S6(99.6); S]	0.0134365	0.00160069	1	1	1	Q8IZJ1	Q8IZJ1 [526-539]	Q8IZJ1 2xPhospho [S531(99.6); S]	0	1586.73391	High	High	0.0008698	0.006466	1.24
False	High	[K].GLSLSPQSPPERR.[G]	2xPhospho [S5(99.3); S8(100)]	0.0192172	0.00160069	1	1	2	Q7Z2Z1	Q7Z2Z1 [1426-1438]	Q7Z2Z1 2xPhospho [S1430(99.3); S1433(100)]	1	1583.69786	High	High	0.0009162	0.009226	1.97
False	High	[K].YFDNKDDDSDTETSNDLPK.[F]	1xPhospho [S/T/Y]	0.0144635	0.00160069	1	1	1	Q9UID6	Q9UID6 [52-70]		1	2298.89219	High	High	0.0009162	0.006945	1.52
False	High	[K].AFWMAIGGDRDEIEGLSSDEEH.[-]		0.0175723	0.00160069	1	1	1	Q6PD74	Q6PD74 [294-315]		1	2464.07214	High	High	0.0009162	0.008422	1.88
False	High	[K].ESALFSTELSVLHNFFSPSPK.[T]	2xPhospho [S2(98.8); S/T]; 1xDehydrated [S/T]	0.0136502	0.00160069	1	1	2	Q8WX92	Q8WX92 [173-193]	Q8WX92 2xPhospho [S174(98.8); S/T]	0	2479.09824	High	High	0.0009162	0.006551	2.8
False	High	[R].DFVAEPMGEKPVGSLAGIGEVLGK.[K]		0.0160685	0.00160069	1	1	1	O75531	O75531 [9-32]		0	2400.24792	High	High	0.0009162	0.007721	1.88
False	High	[R].SLSFSGPR.[Y]	1xPhospho [S3(100)]	0.0135073	0.00160069	1	1	1	Q5SYE7	Q5SYE7 [1493-1500]	Q5SYE7 1xPhospho [S1495(100)]	0	930.40807	High	High	0.0009162	0.00651	1.92
False	High	[R].GFSLEELR.[V]	1xPhospho [S3(100)]	0.014237	0.00160069	1	1	1	P26373	P26373 [75-82]	P26373 1xPhospho [S77(100)]	0	1030.4605	High	High	0.0009162	0.00683	1.56
False	High	[R].LMAEQVMEDEFDLDSDDELQIDER.[L]	1xPhospho [S15(100)]	0.0157339	0.00160069	1	1	1	Q9UPP1	Q9UPP1 [637-660]	Q9UPP1 1xPhospho [S651(100)]	0	2965.20026	High	High	0.0009162	0.007548	0.96
False	High	[K].METEADAPSPAPSLGER.[L]	1xOxidation [M1]; 1xPhospho [S9(100)]	0.0141623	0.00160069	1	1	1	Q12873	Q12873 [1593-1609]	Q12873 1xPhospho [S1601(100)]	0	1853.7623	High	High	0.0009162	0.006803	1.05
False	High	[-].MSYIPGQPVTAVVQR.[V]	1xMet-loss+Acetyl [N-Term]; 1xPhospho [S2(98.9)]	0.0154062	0.00160069	1	1	1	O14907	O14907 [1-15]	O14907 1xMet-loss+Acetyl [N-Term]; 1xPhospho [S2(98.9)]	0	1636.80945	High	High	0.0009162	0.007396	1.41
False	High	[K].RGTSPRPPEGGLGYSQLGDDDLK.[E]	2xPhospho [T3(100); S4(100)]	0.0160685	0.00160069	1	2	1	P21127	P21127 [749-771]	P21127 2xPhospho [T751(100); S752(100)]	1	2575.12255	High	High	0.0009162	0.007727	1.96
False	High	[R].AQPSASLGVGYR.[T]	1xPhospho [S6(100)]	0.0182318	0.00160069	1	1	1	Q96PK6	Q96PK6 [251-262]	Q96PK6 1xPhospho [S256(100)]	0	1285.59364	High	High	0.0009162	0.008739	1.93
False	High	[R].GGGTPDANSLAPPGK.[A]	1xPhospho [T4(100)]	0.0186197	0.00160069	1	1	1	Q9BRQ0	Q9BRQ0 [299-313]	Q9BRQ0 1xPhospho [T302(100)]	0	1418.63115	High	High	0.0009162	0.008902	1.65
False	High	[R].SLSAIDR.[A]	1xPhospho [S3(100)]	0.017852	0.00160069	1	1	2	O95831	O95831 [266-272]	O95831 1xPhospho [S268(100)]	0	841.38152	High	High	0.0009162	0.008539	1.84
False	High	[R].ERSPGRLFEDSSR.[G]	1xPhospho [S3(100)]	0.0134365	0.00160069	1	1	1	O14578	O14578 [1991-2003]	O14578 1xPhospho [S1993(100)]	2	1615.72242	High	High	0.0009162	0.006476	2.2
False	High	[K].VKPASPVAQPK.[E]	1xPhospho [S5(100)]	0.0181361	0.00160069	1	1	1	Q96EV2	Q96EV2 [761-771]	Q96EV2 1xPhospho [S765(100)]	0	1201.63405	High	High	0.0009162	0.008707	1.98
False	High	[R].FLMPEAYPSSPR.[K]	1xPhospho [S/Y]	0.0137222	0.00160069	1	1	1	O43166	O43166 [153-164]		0	1474.64363	High	High	0.0009162	0.00658	2.16
False	High	[K].VEAKEESEESDEDMGFGLFD.[-]	1xOxidation [M14]; 2xPhospho [S7(100); S10(100)]	0.0149274	0.00160069	1	2	4	P05388	P05388 [298-317]	P05388 2xPhospho [S304(100); S307(100)]	1	2438.85066	High	High	0.0009162	0.007174	3.03
False	High	[-].MADLEEQLSDEEK.[V]	1xMet-loss+Acetyl [N-Term]; 1xPhospho [S9(100)]	0.0177583	0.00160069	1	1	1	P47755	P47755 [1-13]	P47755 1xMet-loss+Acetyl [N-Term]; 1xPhospho [S9(100)]	0	1527.60981	High	High	0.0009162	0.008514	1.89
False	High	[R].DPAQPMSPGEATQSGARPADR.[Y]	1xOxidation [M6]; 1xPhospho [S7(100)]	0.0162385	0.00160069	1	1	1	Q9BQG0	Q9BQG0 [5-25]	Q9BQG0 1xPhospho [S11(100)]	0	2234.9496	High	High	0.0009162	0.007782	2.25
False	High	[K].GGIDNPAITSDQELDDKK.[M]	1xPhospho [T/S]	0.0169368	0.00160069	1	1	1	Q13017	Q13017 [1209-1226]		1	1995.89067	High	High	0.0009162	0.00814	1.89
False	High	[R].LSVSSLLAAGAPMSSSASVPNLSSR.[E]	1xPhospho [S18(100)]	0.0168479	0.00160069	1	1	1	Q9ULT8	Q9ULT8 [1516-1540]	Q9ULT8 1xPhospho [S1533(100)]	0	2469.20548	High	High	0.0009162	0.008077	1.68
False	High	[K].SIGSPESTPK.[N]	1xPhospho [S4(99.6)]	0.0169368	0.00160069	1	1	1	Q8NEY1	Q8NEY1 [757-766]	Q8NEY1 1xPhospho [S760(99.6)]	0	1082.47655	High	High	0.0009162	0.008109	1.69
False	High	[K].STELLIR.[K]	1xPhospho [S/T]	0.0193186	0.00160069	1	5	1	P84243	P84243 [58-64]		0	911.45977	High	High	0.0009162	0.009271	1.14
False	High	[R].RGSLLGSMK.[L]	1xOxidation [M8]; 1xPhospho [S3(100)]	0.0155691	0.00160069	1	1	1	Q9HDC5	Q9HDC5 [214-222]	Q9HDC5 1xPhospho [S216(100)]	1	1044.49076	High	High	0.0009162	0.00748	2.15
False	High	[R].LRPIYDYLDNGNNK.[M]		0.0175723	0.00160069	1	1	1	Q14CX7	Q14CX7 [15-28]		0	1694.84966	High	High	0.0009162	0.008405	1.32
False	High	[R].SPGAPGPLTLK.[E]	1xPhospho [S1(100)]	0.017116	0.00160069	1	1	1	Q15942	Q15942 [344-354]	Q15942 1xPhospho [S344(100)]	0	1117.5653	High	High	0.0009162	0.008219	1.9
False	High	[R].MLPHAPGVQMQAIPEDAVHEDSGDEDGEDPDKRISIR.[A]	2xPhospho [S22(100); S35(100)]	0.0184247	0.00160069	1	1	1	Q92769	Q92769 [373-409]	Q92769 2xPhospho [S394(100); S407(100)]	2	4214.81959	High	High	0.0009162	0.008839	4.01
False	High	[R].SLSPGGAALGYRDYR.[L]	1xPhospho [S3(100)]	0.014237	0.00160069	1	1	2	Q96T37	Q96T37 [292-306]	Q96T37 1xPhospho [S294(100)]	1	1662.76356	High	High	0.0009162	0.006826	1.71
False	High	[R].NDDISELEDLSELEDLKDAK.[L]	2xPhospho [S5(100); S11(100)]	0.0174801	0.00160069	1	1	1	Q9H4L7	Q9H4L7 [142-161]	Q9H4L7 2xPhospho [S146(100); S152(100)]	1	2451.00993	High	High	0.0009162	0.008366	1.43
False	High	[-].MADKMDMSLDDIIKLNR.[S]	1xMet-loss+Acetyl [N-Term]; 1xPhospho [S8(100)]	0.0166715	0.00160069	1	1	1	Q86V81	Q86V81 [1-17]	Q86V81 1xMet-loss+Acetyl [N-Term]; 1xPhospho [S8(100)]	2	1999.92284	High	High	0.0009162	0.008009	1.45
False	High	[K].IVPSLLFNLQHVEEAESR.[S]	1xPhospho [S17(100)]	0.0166715	0.00160069	1	1	1	Q9Y2G0	Q9Y2G0 [196-213]	Q9Y2G0 1xPhospho [S212(100)]	0	2161.06891	High	High	0.0009162	0.00801	2.79
False	High	[K].KKEQSEVSVSPR.[A]	1xPhospho [S10(99.7)]	0.0182318	0.00160069	1	1	1	Q7L4I2	Q7L4I2 [23-34]	Q7L4I2 1xPhospho [S32(99.7)]	2	1453.70465	High	High	0.0009162	0.008717	2.39
False	High	[K].EMPQDLRSPARTPPSEEDSAEAER.[L]	1xOxidation [M2]; 2xPhospho [S8(100); T12(100)]	0.0189161	0.00160069	1	1	1	O43765	O43765 [70-93]	O43765 2xPhospho [S77(100); T81(100)]	2	2874.16489	High	High	0.0009162	0.009051	2.47
False	High	[R].YSHSYLSDSDTEAK.[L]	1xPhospho [S7(98.1)]	0.0143121	0.00160069	1	1	1	Q92614	Q92614 [2035-2048]	Q92614 1xPhospho [S2041(98.1)]	0	1682.65815	High	High	0.0009162	0.006859	1.68
False	High	[R].RASDSLSARPSVRPLLLR.[T]	1xPhospho [S3(98.6)]	0.0177583	0.00160069	1	1	1	Q8NB49	Q8NB49 [1106-1123]	Q8NB49 1xPhospho [S1108(98.6)]	1	2074.1281	High	High	0.0009162	0.008509	2.27
False	High	[K].TVSPPIRK.[G]	1xPhospho [S3(100)]	0.0179462	0.00160069	1	1	1	Q9UHB6	Q9UHB6 [607-614]	Q9UHB6 1xPhospho [S609(100)]	1	977.51796	High	High	0.0009162	0.008593	2.19
False	High	[R].LAESLLALSQQEELADLPKDYLLSESEDEGDNDGERK.[H]	2xPhospho [S24(100); S26(100)]	0.0146936	0.00160069	1	1	1	Q9BVJ6	Q9BVJ6 [6-42]	Q9BVJ6 2xPhospho [S29(100); S31(100)]	2	4279.90547	High	High	0.0009162	0.007039	3.36
False	High	[K].SEDDSAKFDSNEEDSASVFSPSFGLK.[Q]	2xPhospho [S5(98); S]	0.0158169	0.00160069	1	1	3	Q02880	Q02880 [1457-1482]	Q02880 2xPhospho [S1461(98); S]	1	2955.14928	High	High	0.0009162	0.007599	1.32
False	High	[R].RDYDDMSPR.[R]		0.0143876	0.00160069	1	1	1	P61978	P61978 [278-286]		1	1154.4895	High	High	0.0009162	0.006904	1.48
False	High	[R].SLSYEEPR.[R]		0.0193186	0.00160069	1	1	1	Q8IZD4	Q8IZD4 [273-280]		0	980.46835	High	High	0.0009162	0.009278	1.81
False	High	[R].RDVYLSPR.[D]	1xPhospho [S6(100)]	0.0138674	0.00160069	2	2	1	P38159; Q96E39	P38159 [203-210]; Q96E39 [203-210]	P38159 1xPhospho [S208(100)]; Q96E39 1xPhospho [S208(100)]	1	1085.51394	High	High	0.0009162	0.006667	2.29
False	High	[R].SMDSSDLSDGAVTLQEYLELKK.[A]	1xOxidation [M2]; 1xPhospho [S1(96.2)]	0.0192172	0.00160069	1	1	1	Q9Y2X7	Q9Y2X7 [410-431]	Q9Y2X7 1xPhospho [S410(96.2)]	1	2525.13646	High	High	0.0009162	0.009217	1.44
False	High	[K].QKAAYGDLSSEEEEENEPESLGVVYK.[S]	2xPhospho [S9(98.2); S10(98.2)]	0.0166715	0.00160069	1	1	1	O15541	O15541 [76-101]	O15541 2xPhospho [S84(98.2); S85(98.2)]	1	3060.26464	High	High	0.0009162	0.007985	2.03
False	High	[K].VLDEEGSER.[E]	1xPhospho [S7(100)]	0.0161533	0.00160069	1	1	1	O43719	O43719 [610-618]	O43719 1xPhospho [S616(100)]	0	1113.44598	High	High	0.0009162	0.007731	2.28
False	High	[K].LQELASPPAGRPTPAPR.[K]	1xPhospho [S6(100)]	0.0175723	0.00160069	1	1	1	Q8N3F8	Q8N3F8 [290-306]	Q8N3F8 1xPhospho [S295(100)]	0	1837.93202	High	High	0.0009162	0.008415	2.35
False	High	[K].SGLAFSRPSQLSTPAASPSASEPR.[A]	2xPhospho [T13(97.2); S17(94.8)]	0.0164969	0.00160069	1	1	1	Q5XUX1	Q5XUX1 [43-66]	Q5XUX1 2xPhospho [T55(97.2); S59(94.8)]	0	2561.14329	High	High	0.0009162	0.007897	2.43
False	High	[R].RALLSLRSPK.[A]	1xPhospho [S8(100)]	0.0182318	0.00160069	1	1	1	Q9UNF1	Q9UNF1 [240-249]	Q9UNF1 1xPhospho [S247(100)]	2	1220.68748	High	High	0.0009162	0.008721	2.49
False	High	[R].AVPGRRPILQLSPPGPR.[G]	1xPhospho [S12(100)]	0.0166715	0.00160069	1	1	2	Q8N3X1	Q8N3X1 [7-23]	Q8N3X1 1xPhospho [S18(100)]	1	1891.04258	High	High	0.0009162	0.008015	1.74
False	High	[K].LSGLSFK.[R]	1xPhospho [S5(100)]	0.0143121	0.00160069	1	1	1	P49006	P49006 [100-106]	P49006 1xPhospho [S104(100)]	0	831.4012	High	High	0.0009162	0.006875	1.74
False	High	[R].QLLDSDEEQEEDEGRNR.[A]	1xPhospho [S5(100)]	0.0166715	0.00160069	1	1	1	Q9UNS1	Q9UNS1 [1169-1185]	Q9UNS1 1xPhospho [S1173(100)]	1	2141.86189	High	High	0.0009162	0.008004	1.99
False	High	[R].SVSENSLVAMDFSGQTGR.[V]	1xPhospho [S/T]	0.0158169	0.00160069	1	1	1	Q13322	Q13322 [426-443]		0	1964.84195	High	High	0.0009162	0.007609	1.3
False	High	[K].VGVNGFGR.[I]		0.0149274	0.00160069	1	1	1	P04406	P04406 [6-13]		0	805.43151	High	High	0.0009162	0.007167	1.28
False	High	[R].SDSLLSFR.[L]	2xPhospho [S3(100); S6(100)]	0.0163242	0.00160069	1	1	1	Q00587	Q00587 [190-197]	Q00587 2xPhospho [S192(100); S195(100)]	0	1084.41118	High	High	0.0009162	0.007838	1.83
False	High	[R].ARSTPSPVLQPR.[D]	2xPhospho [T4(99.2); S6(100)]	0.018522	0.00160069	1	1	1	Q8TEK3	Q8TEK3 [897-908]	Q8TEK3 2xPhospho [T900(99.2); S902(100)]	1	1468.67092	High	High	0.0009162	0.008874	1.54
False	High	[K].RASPSKPASAPASR.[S]	1xPhospho [S3(99.2)]	0.0170261	0.00160069	1	1	1	P27816	P27816 [785-798]	P27816 1xPhospho [S787(99.2)]	1	1462.71622	High	High	0.0009162	0.008167	2.69
False	High	[K].LLEPSVGSLFGDDEDDDLFSSAK.[S]	1xPhospho [S5(99.3)]	0.0167594	0.00160069	2	2	1	Q9Y4E1; Q641Q2	Q9Y4E1 [870-892]; Q641Q2 [870-892]	Q9Y4E1 1xPhospho [S874(99.3)]; Q641Q2 1xPhospho [S874(99.3)]	0	2536.10145	High	High	0.0009162	0.008038	1.39
False	High	[R].SRSPRKPIDSLR.[D]	1xPhospho [S]	0.018718	0.00160069	1	1	1	Q9UQ35	Q9UQ35 [2675-2686]		2	1491.77915	High	High	0.0009162	0.008979	2.34
False	High	[K].VEAKEESEESDEDMGFGLFD.[-]	1xOxidation [M14]; 1xPhospho [S7(100)]	0.0143121	0.00160069	1	2	2	P05388	P05388 [298-317]	P05388 1xPhospho [S304(100)]	1	2358.88433	High	High	0.0009162	0.006862	2.18
False	High	[K].VQSGMGLILQGYESGSEEEGEIHEK.[A]	1xOxidation [M5]; 1xPhospho [S16(99.2)]	0.0154062	0.00160069	1	1	1	Q13523	Q13523 [129-153]	Q13523 1xPhospho [S144(99.2)]	0	2802.21756	High	High	0.0009162	0.007402	2.18
False	High	[R].SFSMQDLR.[S]		0.0145398	0.00160069	1	1	1	Q9H6H4	Q9H6H4 [150-157]		0	983.46149	High	High	0.0009162	0.006971	1.74
False	High	[K].TVFPFSYQESPPRSPR.[R]	2xPhospho [S10(100); S14(100)]	0.0146936	0.00160069	1	1	2	Q9UGJ0	Q9UGJ0 [104-119]	Q9UGJ0 2xPhospho [S113(100); S117(100)]	1	2054.87728	High	High	0.0009162	0.007066	2.5
False	High	[K].RRPSSNLNNNVR.[G]	1xPhospho [S4(99.5)]	0.0160685	0.00160069	1	1	1	Q9NW75	Q9NW75 [126-137]	Q9NW75 1xPhospho [S129(99.5)]	1	1506.72851	High	High	0.0009162	0.007693	2.39
False	High	[R].TSSPPSSPQHSPALRDFGKPSDGK.[A]	2xPhospho [S7(97.9); T/S]	0.0181361	0.00160069	1	1	2	Q13029	Q13029 [737-760]	Q13029 2xPhospho [S743(97.9); T/S]	1	2640.1491	High	High	0.0009162	0.008704	1.48
False	High	[R].KLITSEEERSPAK.[R]	1xPhospho [S10(100)]	0.0168479	0.00160069	1	1	1	Q12888	Q12888 [1669-1681]	Q12888 1xPhospho [S1678(100)]	2	1567.77273	High	High	0.0009162	0.008076	2.33
False	High	[K].RSLTRSPPAIR.[R]	2xPhospho [S/T]; 1xDehydrated [S/T]	0.014237	0.00160069	1	1	1	Q9UQ35	Q9UQ35 [2066-2076]		2	1395.66578	High	High	0.0009162	0.006828	2.45
False	High	[R].NAPLPSLQNGPNTPNKPSSPPPPQQFVVQHSLFGSPVAK.[T]	2xPhospho [S6(99.9); S35(97.8)]	0.0143876	0.00160069	1	1	1	Q9ULH7	Q9ULH7 [829-867]	Q9ULH7 2xPhospho [S834(99.9); S863(97.8)]	0	4234.05223	High	High	0.0009162	0.006919	2.25
False	High	[R].SASLSSLLITPFPSPNSSLTR.[S]	2xPhospho [S14(100); S/T]	0.0169368	0.00160069	1	1	1	Q8TF40	Q8TF40 [259-279]	Q8TF40 2xPhospho [S272(100); S/T]	0	2335.09824	High	High	0.0009162	0.0081	1.75
False	High	[K].HMDPPPAPVQDRSPSPR.[H]	1xOxidation [M2]; 2xPhospho [S13(100); S15(100)]	0.0184247	0.00160069	1	1	1	P46821	P46821 [2197-2213]	P46821 2xPhospho [S2209(100); S2211(100)]	1	2059.84567	High	High	0.0009162	0.008838	2.28
False	High	[K].MKGFGEYSRSPTF.[-]	1xPhospho [S/T/Y]	0.0152449	0.00160069	1	1	1	Q6UWZ7	Q6UWZ7 [397-409]		2	1586.67091	High	High	0.0009162	0.00731	2.01
False	High	[R].SASPDYNR.[T]	1xPhospho [S3(100)]	0.0143876	0.00160069	1	1	1	Q14669	Q14669 [75-82]	Q14669 1xPhospho [S77(100)]	0	989.37242	High	High	0.0009162	0.006905	1.43
False	High	[R].SNSISKSPGPSSPKEPLLFSR.[D]	3xPhospho [S7(98.2); S12(98.2); S]	0.017852	0.00160069	1	1	1	P53671	P53671 [287-307]	P53671 3xPhospho [S293(98.2); S298(98.2); S]	2	2455.07071	High	High	0.0009162	0.008537	2.24
False	High	[R].AEEDMDEAIEKGEAEQSEEEADEEDKAEDAR.[E]	1xPhospho [S17(100)]	0.0172063	0.00160069	1	1	1	P46821	P46821 [1000-1030]	P46821 1xPhospho [S1016(100)]	2	3577.38034	High	High	0.0009162	0.008238	2.36
False	High	[R].SLNLQAESVR.[G]	1xPhospho [S8(100)]	0.0159842	0.00160069	1	1	1	Q12923	Q12923 [890-899]	Q12923 1xPhospho [S897(100)]	0	1196.56709	High	High	0.0009162	0.007675	2.03
False	High	[K].TIAPALVSK.[K]	1xPhospho [S8(100)]	0.0192172	0.00160069	1	1	1	P06733	P06733 [72-80]	P06733 1xPhospho [S79(100)]	0	979.52238	High	High	0.0009162	0.009215	1.83
False	High	[R].TASLVTR.[Q]	1xPhospho [S3(100)]	0.0137222	0.00160069	1	1	1	Q7L7X3	Q7L7X3 [443-449]	Q7L7X3 1xPhospho [S445(100)]	0	827.40226	High	High	0.0009162	0.006611	2.03
False	High	[R].YIEVFKSSQEEVR.[S]	1xPhospho [S8(99.5)]	0.0179462	0.00160069	1	1	1	P52597	P52597 [180-192]	P52597 1xPhospho [S187(99.5)]	1	1693.78329	High	High	0.0009162	0.008593	1.64
False	High	[K].SFKLSGFSFKK.[N]	2xPhospho [S5(100); S8(100)]	0.014237	0.00160069	1	1	5	P29966	P29966 [163-173]	P29966 2xPhospho [S167(100); S170(100)]	2	1435.64225	High	High	0.0009162	0.006851	2.16
False	High	[R].AAFGISDSYVDGSSFDPQRR.[A]	1xPhospho [S8(100)]	0.0190159	0.00160069	1	1	1	Q9UQ35	Q9UQ35 [137-156]	Q9UQ35 1xPhospho [S144(100)]	1	2254.97647	High	High	0.0009162	0.009097	2.04
False	High	[R].LGSQPIRASNPDLR.[R]	1xPhospho [S9(100)]	0.0173884	0.00160069	1	1	2	Q9UKE5	Q9UKE5 [699-712]	Q9UKE5 1xPhospho [S707(100)]	1	1603.7952	High	High	0.0009162	0.008329	2.49
False	High	[K].NAVEEYVYDFRDR.[L]		0.0137946	0.00160069	1	1	1	O95757	O95757 [622-634]		1	1675.77107	High	High	0.0009162	0.006615	1.35
False	High	[-].MSVAGGEIR.[G]	1xMet-loss+Acetyl [N-Term]	0.0138674	0.00160069	1	1	1	Q9H773	Q9H773 [1-9]	Q9H773 1xMet-loss+Acetyl [N-Term]	0	830.43666	High	High	0.0009162	0.006681	1.72
False	High	[KR].LLEGEESR.[LI]		0.0193186	0.00160069	1	6	1	P08670	P08670 [403-410]		0	932.46835	High	High	0.0009162	0.009261	1.83
False	High	[R].GINGGPSRMSPK.[A]	1xPhospho [S10(100)]	0.0139405	0.00160069	1	1	1	Q8WWM7	Q8WWM7 [400-411]	Q8WWM7 1xPhospho [S409(100)]	1	1280.5817	High	High	0.0009162	0.006688	1.91
False	High	[R].EESETRSESSDFEVVPK.[R]	2xPhospho [S10(98.1); S/T]	0.0193186	0.00160069	1	1	1	Q9Y520	Q9Y520 [1240-1256]	Q9Y520 2xPhospho [S1249(98.1); S/T]	1	2114.82028	High	High	0.0009162	0.00924	1.5
False	High	[R].YRPGTVALR.[E]		0.0180409	0.00160069	1	5	1	P84243	P84243 [42-50]		0	1032.59489	High	High	0.0009162	0.008638	2.12
False	High	[R].LRTSTSDLSR.[G]	1xPhospho [S/T]	0.0194205	0.00160069	1	1	1	Q5T5U3	Q5T5U3 [1858-1867]		1	1215.57291	High	High	0.0009162	0.009309	2.2
False	High	[R].LQPPSPLGPEGSVEESEAEASGEEEEGDGTPR.[R]	2xPhospho [S5(100); S21(100)]	0.0135786	0.00160069	1	1	1	Q6ZRS2	Q6ZRS2 [3157-3188]	Q6ZRS2 2xPhospho [S3161(100); S3177(100)]	0	3426.37817	High	High	0.0009162	0.006524	1.53
False	High	[R].MSPSKSPFLPSMK.[M]	1xPhospho [S2(100)]	0.0190159	0.00160069	1	1	1	Q8NFD5	Q8NFD5 [1554-1566]	Q8NFD5 1xPhospho [S1555(100)]	1	1516.69395	High	High	0.0009162	0.009117	1.26
False	High	[K].SNDSGEEAEKEFIFV.[-]		0.0160685	0.00160069	1	1	1	Q5VZK9	Q5VZK9 [1357-1371]		1	1700.76499	High	High	0.0009162	0.007693	2.33
False	High	[R].LQDSSDPDTGSEEEGSSRLSPPHSPRDFTR.[M]	2xPhospho [S20(95.9); S24(100)]	0.0177583	0.00160069	1	1	1	Q92974	Q92974 [937-966]	Q92974 2xPhospho [S956(95.9); S960(100)]	2	3446.41696	High	High	0.0009162	0.008515	3.65
False	High	[R].QLPALDGSLMGPESPPAQEEEAPVSPHKKPAPQKR.[R]	1xOxidation [M10]; 1xPhospho [S8(99)]	0.017116	0.00160069	1	1	1	Q8N9T8	Q8N9T8 [615-649]	Q8N9T8 1xPhospho [S622(99)]	2	3812.86771	High	High	0.0009162	0.00821	2.16
False	High	[R].LGSAEQSSPDLSFLVVK.[N]	1xPhospho [S3(100)]	0.018718	0.00160069	1	1	2	Q96LW4	Q96LW4 [253-269]	Q96LW4 1xPhospho [S255(100)]	0	1856.90414	High	High	0.0009162	0.008973	2.08
False	High	[R].SQSSDTEQQSPTSGGGKVAPAQPSEEGPGR.[K]	1xPhospho [S10(96)]	0.0150061	0.00160069	1	1	1	P23588	P23588 [495-524]	P23588 1xPhospho [S504(96)]	1	3036.31782	High	High	0.0009162	0.007222	1.85
False	High	[R].SIPGAAEKPKKEIPASPSR.[T]	1xPhospho [S16(99.2)]	0.0172063	0.00160069	1	1	1	Q9NYZ3	Q9NYZ3 [228-246]	Q9NYZ3 1xPhospho [S243(99.2)]	2	2043.06343	High	High	0.0009162	0.008248	2.75
False	High	[K].ILVPKSPVK.[S]	1xPhospho [S6(100)]	0.0145398	0.00160069	1	1	2	Q9Y232	Q9Y232 [196-204]	Q9Y232 1xPhospho [S201(100)]	1	1060.61661	High	High	0.0009162	0.006982	2.05
False	High	[R].LQEDPNYSPQRFPNAQR.[A]	1xPhospho [S8(100)]	0.0134365	0.00160069	1	1	2	P46379	P46379 [1110-1126]	P46379 1xPhospho [S1117(100)]	1	2139.96076	High	High	0.0008698	0.006455	2.95
False	High	[K].AESSDSGAESEEEEAQEEVKGAEQSDNDKK.[M]	1xPhospho [S10(98.5)]	0.0147711	0.00160069	1	1	1	Q5T8D3	Q5T8D3 [191-220]	Q5T8D3 1xPhospho [S200(98.5)]	2	3292.31325	High	High	0.0009162	0.007107	1.39
False	High	[K].SLIPDIKPLAGQEAVVDLHADDSRISEDETER.[N]	2xPhospho [S23(100); S26(100)]	0.0147711	0.00160069	1	1	1	Q9UKV3	Q9UKV3 [873-904]	Q9UKV3 2xPhospho [S895(100); S898(100)]	1	3678.69357	High	High	0.0009162	0.007087	3.33
False	High	[R].GFIDQNLSPTKGNISFVAFPVSNTNSPTKILPK.[T]	2xPhospho [S/T]	0.016584	0.00160069	1	1	1	Q14188	Q14188 [17-49]		2	3691.81726	High	High	0.0009162	0.007961	2.45
False	High	[R].ATQQQHDFTLTQTADGR.[S]	1xPhospho [T]; 1xDehydrated [T]	0.0184247	0.00160069	1	1	1	P78527	P78527 [2637-2653]		0	1979.86071	High	High	0.0009162	0.008827	2.09
False	High	[K].IREEYPDR.[I]		0.0167594	0.00160069	1	7	1	P07437	P07437 [155-162]		1	1077.53235	High	High	0.0009162	0.00805	2.03
False	High	[K].KGSVSHDTVQPR.[T]	1xPhospho [S3(100)]	0.0151649	0.00160069	1	1	2	Q96D71	Q96D71 [141-152]	Q96D71 1xPhospho [S143(100)]	1	1390.64747	High	High	0.0009162	0.007285	1.88
False	High	[K].EYIPGQPPLSQSSDSSPTR.[N]	2xPhospho [S12(98.2); S/T/Y]	0.0146936	0.00160069	1	1	1	P07814	P07814 [871-889]	P07814 2xPhospho [S882(98.2); S/T/Y]	0	2205.9101	High	High	0.0009162	0.007041	2.94
False	High	[R].DSSIIDPGTEQDLPSPENSSVKEYR.[M]	2xPhospho [S15(100); S20(98.1)]	0.0134365	0.00160069	1	1	1	Q70CQ2	Q70CQ2 [3392-3416]	Q70CQ2 2xPhospho [S3406(100); S3411(98.1)]	1	2923.2282	High	High	0.0008698	0.006467	2.37
False	High	[R].SGSDAGEARPPTPASPR.[A]	2xPhospho [S3(100); S15(100)]	0.0190159	0.00160069	1	1	2	Q96FS4	Q96FS4 [53-69]	Q96FS4 2xPhospho [S55(100); S67(100)]	0	1812.73135	High	High	0.0009162	0.009116	2.58
False	High	[K].KHSQTDLVSR.[L]	1xPhospho [S3(100)]	0.0164969	0.00160069	1	1	1	O14683	O14683 [12-21]	O14683 1xPhospho [S14(100)]	1	1250.58889	High	High	0.0009162	0.007905	1.68
False	High	[K].SPVREPIDNLTPEER.[D]	1xPhospho [S1(100)]	0.017116	0.00160069	1	1	1	Q14498	Q14498 [136-150]	Q14498 1xPhospho [S136(100)]	1	1831.85858	High	High	0.0009162	0.00822	1.93
False	High	[K].SPVSLTAHSLIGASPK.[Q]	1xPhospho [S14(100)]	0.0141623	0.00160069	1	1	1	P28749	P28749 [749-764]	P28749 1xPhospho [S762(100)]	0	1644.83566	High	High	0.0009162	0.006799	2.92
False	High	[R].RVSPLNLSSVTP.[-]	2xPhospho [S3(100); T11(99.5)]	0.0146936	0.00160069	1	1	1	Q9UJX2	Q9UJX2 [586-597]	Q9UJX2 2xPhospho [S588(100); T596(99.5)]	1	1429.64879	High	High	0.0009162	0.007048	3.13
False	High	[K].SSSFHDDHFLSR.[I]	1xPhospho [S]	0.014088	0.00160069	1	1	1	Q8N8E3	Q8N8E3 [240-251]		0	1514.606	High	High	0.0009162	0.006761	1.32
False	High	[R].RLGGLRPESPESLTSVSR.[T]	2xPhospho [S9(100); S12(98.9)]	0.014088	0.00160069	1	1	1	Q9H6F5	Q9H6F5 [10-27]	Q9H6F5 2xPhospho [S18(100); S21(98.9)]	1	2100.98387	High	High	0.0009162	0.006785	2.11
False	High	[R].MPGMSPANPSLHSPVPDASHSPR.[A]	2xPhospho [S13(98.7); S21(98.7)]	0.0164969	0.00160069	1	1	1	O60244	O60244 [1124-1146]	O60244 2xPhospho [S1136(98.7); S1144(98.7)]	0	2529.04517	High	High	0.0009162	0.007917	2.45
False	High	[R].SSSFSLPSR.[A]	1xPhospho [S3(99.5)]	0.0194205	0.00160069	1	1	1	Q14153	Q14153 [165-173]	Q14153 1xPhospho [S167(99.5)]	0	1047.45067	High	High	0.0009162	0.009306	2.28
False	High	[K].RPESPSEISPIK.[G]	2xPhospho [S4(100); S9(100)]	0.0180409	0.00160069	1	1	1	Q7Z5K2	Q7Z5K2 [218-229]	Q7Z5K2 2xPhospho [S221(100); S226(100)]	0	1499.65427	High	High	0.0009162	0.008652	2.4
False	High	[R].SSSKESLVR.[T]	1xPhospho [S3(100)]	0.0170261	0.00160069	1	1	1	Q13439	Q13439 [87-95]	Q13439 1xPhospho [S89(100)]	1	1072.50343	High	High	0.0009162	0.008176	1.66
False	High	[R].LLPPVGTGRSPR.[K]	1xPhospho [T/S]	0.0164103	0.00160069	1	1	2	Q9NWZ5	Q9NWZ5 [47-58]		1	1329.70386	High	High	0.0009162	0.007881	2.06
False	High	[R].IDYQGRPSGGFVISGVLSPDTISSK.[R]	2xPhospho [S8(100); S18(100)]	0.0135073	0.00160069	1	1	1	Q03188	Q03188 [756-780]	Q03188 2xPhospho [S763(100); S773(100)]	0	2740.26307	High	High	0.0009162	0.006483	2.23
False	High	[K].DGQDAIAQSPEK.[E]	1xPhospho [S9(100)]	0.0151649	0.00160069	1	1	1	Q9NWH9	Q9NWH9 [281-292]	Q9NWH9 1xPhospho [S289(100)]	0	1338.55732	High	High	0.0009162	0.007296	2.24
False	High	[R].RIDISPSTLR.[K]	1xPhospho [S5(99.7)]	0.0149274	0.00160069	1	1	4	Q9NYF8	Q9NYF8 [654-663]	Q9NYF8 1xPhospho [S658(99.7)]	1	1237.63003	High	High	0.0009162	0.00717	2.42
False	High	[K].DGPSLLVVEQVR.[V]		0.0189161	0.00160069	1	1	1	Q8N1G4	Q8N1G4 [543-554]		0	1311.72669	High	High	0.0009162	0.009074	1.27
False	High	[K].KSHSANDSEEFFREDDGGADLHNATNLR.[S]	1xPhospho [S2(98.9)]	0.0154874	0.00160069	1	1	1	Q6ICG6	Q6ICG6 [321-348]	Q6ICG6 1xPhospho [S322(98.9)]	2	3212.3665	High	High	0.0009162	0.007432	2.06
False	High	[K].NMVDLVNTHHLHSSSDDEDDRLK.[E]	1xPhospho [S15(99)]	0.0144635	0.00160069	1	1	1	Q9UPN7	Q9UPN7 [517-539]	Q9UPN7 1xPhospho [S531(99)]	1	2757.19341	High	High	0.0009162	0.006941	3.12
False	High	[K].AQAVSEEEEEEEGKSSSPK.[K]	2xPhospho [S16(100); S17(100)]	0.0184247	0.00160069	1	1	1	Q9GZR7	Q9GZR7 [78-96]	Q9GZR7 2xPhospho [S93(100); S94(100)]	1	2209.84214	High	High	0.0009162	0.008827	3.33
False	High	[R].SGSVSNYR.[S]	1xPhospho [S3(100)]	0.0135786	0.00160069	1	1	1	Q13131	Q13131 [494-501]	Q13131 1xPhospho [S496(100)]	0	949.3775	High	High	0.0009162	0.006518	2.38
False	High	[R].AGDRNSEDDGVVMTFSSVK.[V]	1xPhospho [S6(100)]	0.016584	0.00160069	1	1	1	Q9NY61	Q9NY61 [198-216]	Q9NY61 1xPhospho [S203(100)]	1	2093.88454	High	High	0.0009162	0.007947	1.57
False	High	[-].MAAAETQSLR.[E]	1xMet-loss+Acetyl [N-Term]; 1xPhospho [S8(100)]	0.0158169	0.00160069	1	1	1	Q13523	Q13523 [1-10]	Q13523 1xMet-loss+Acetyl [N-Term]; 1xPhospho [S8(100)]	0	1068.47213	High	High	0.0009162	0.00758	1.98
False	High	[K].TPPPSYNSALAQPVTTVPSMGETER.[K]	2xPhospho [T16; T23]; 1xDehydrated [S19]; 1xOxidation [M20]	0.0146936	0.00160069	1	1	1	Q9P2Y5	Q9P2Y5 [518-542]	Q9P2Y5 2xPhospho [T533; T540]; 1xDehydrated [S536]	0	2788.19367	High	High	0.0009162	0.007042	2.85
False	High	[R].HDTPDPSPLRGAR.[H]	2xPhospho [T3(100); S7(100)]	0.0190159	0.00160069	1	1	4	Q9BRD0	Q9BRD0 [157-169]	Q9BRD0 2xPhospho [T159(100); S163(100)]	1	1578.64616	High	High	0.0009162	0.009114	2.5
False	High	[K].TRSQEQEVLER.[G]	1xPhospho [T/S]	0.0135786	0.00160069	1	1	2	Q9UKV3	Q9UKV3 [326-336]		1	1454.66351	High	High	0.0009162	0.006534	1.81
False	High	[K].SSRFSGGFGAR.[D]	1xPhospho [S5(100)]	0.018718	0.00160069	1	1	1	O00571	O00571 [590-600]	O00571 1xPhospho [S594(100)]	1	1208.52081	High	High	0.0009162	0.00898	1.66
False	High	[R].MNSLTFKK.[S]	1xPhospho [S3(100)]	0.0169368	0.00160069	1	1	1	Q96N67	Q96N67 [1381-1388]	Q96N67 1xPhospho [S1383(100)]	1	1048.48969	High	High	0.0009162	0.008102	1.98
False	High	[-].MNSSTSTMSEEPDALSVVNQLR.[D]	1xAcetyl [N-Term]	0.0179462	0.00160069	1	1	1	Q9NVT9	Q9NVT9 [1-22]	Q9NVT9 1xAcetyl [N-Term]	0	2438.11738	High	High	0.0009162	0.008616	1.33
False	High	[R].SSMSGLHLVK.[Q]	1xOxidation [M3]; 1xPhospho [S4(100)]	0.0150853	0.00160069	1	1	2	Q13085	Q13085 [77-86]	Q13085 1xPhospho [S80(100)]	0	1154.52754	High	High	0.0009162	0.007233	2.06
False	High	[R].SSPELLPSGVTDENEVTTAVTEK.[V]	1xPhospho [S/T]	0.0146165	0.00160069	1	1	2	P42566	P42566 [562-584]		0	2483.14365	High	High	0.0009162	0.007025	1.49
False	High	[K].LLNSTNREDEDTPPNSPNVDLGK.[R]	2xPhospho [S16(100); S/T]	0.0136502	0.00160069	1	1	1	P98174	P98174 [700-722]	P98174 2xPhospho [S715(100); S/T]	1	2685.14408	High	High	0.0009162	0.006578	2.67
False	High	[K].DIDISSPEFK.[I]	1xPhospho [S6(100)]	0.0134365	0.00160069	1	1	1	Q09666	Q09666 [172-181]	Q09666 1xPhospho [S177(100)]	0	1230.52898	High	High	0.0008698	0.006449	1.32
False	High	[K].SGSPISSEER.[R]	1xPhospho [S3(100)]	0.0193186	0.00160069	1	1	1	P0CAP2	P0CAP2 [268-277]	P0CAP2 1xPhospho [S270(100)]	0	1128.45687	High	High	0.0009162	0.009259	1.88
False	High	[R].KLQVPTPEEMSNLTPESSPELAKK.[S]	2xPhospho [T14(100); S/T]	0.0193186	0.00160069	1	1	1	Q8IWQ3	Q8IWQ3 [496-519]	Q8IWQ3 2xPhospho [T509(100); S/T]	2	2813.30797	High	High	0.0009162	0.009234	2.15
False	High	[R].RLSPSASPPR.[R]	2xPhospho [S3(100); S7(99.6)]	0.0173884	0.00160069	1	1	7	Q8IYB3	Q8IYB3 [387-396]	Q8IYB3 2xPhospho [S389(100); S393(99.6)]	1	1227.52828	High	High	0.0009162	0.008316	2.27
False	High	[R].VLTLSERPLDFLDLERPPTTPQNEEIR.[A]	1xPhospho [T/S]	0.0144635	0.00160069	1	1	1	Q9GZY8	Q9GZY8 [119-145]		0	3258.6406	High	High	0.0009162	0.006943	1.97
False	High	[R].SSPLGQNDNSEYVPMLPGKFLGR.[G]	1xOxidation [M15]; 1xPhospho [S/Y]	0.0152449	0.00160069	1	1	1	O14654	O14654 [817-839]		1	2602.20073	High	High	0.0009162	0.007319	2.47
False	High	[R].RLSPSASPPR.[R]	1xPhospho [S]; 1xDehydrated [S]	0.0160685	0.00160069	1	1	2	Q8IYB3	Q8IYB3 [387-396]		1	1129.55138	High	High	0.0009162	0.007705	2.54
False	High	[K].RLSTHSPFR.[T]	2xPhospho [S6(100); S/T]	0.0137946	0.00160069	1	1	1	P11171	P11171 [707-715]	P11171 2xPhospho [S712(100); S/T]	1	1260.52861	High	High	0.0009162	0.006622	2.34
False	High	[R].SPSPLRGNVVPSPLPTRR.[T]	2xPhospho [S1(100); S3(100)]	0.0189161	0.00160069	1	1	5	Q9Y2V2	Q9Y2V2 [30-47]	Q9Y2V2 2xPhospho [S30(100); S32(100)]	2	2090.03077	High	High	0.0009162	0.009082	2.29
False	High	[K].VSSRVEKDYNDLFDGDDMSNAGDFLNDNAVEIPSFSK.[G]	1xPhospho [S19(99.3)]	0.0147711	0.00160069	1	1	1	O75717	O75717 [315-351]	O75717 1xPhospho [S333(99.3)]	2	4190.81725	High	High	0.0009162	0.007103	1.42
False	High	[K].TPLALAGSPTPKNPEDKSPQLSLSPRPASPK.[A]	3xPhospho [S18(92.3); S29(100); S/T]	0.0134365	0.00160069	1	1	1	O95785	O95785 [989-1019]	O95785 3xPhospho [S1006(92.3); S1017(100); S/T]	2	3421.62054	High	High	0.0009162	0.00647	3.87
False	High	[R].RLSLTLR.[G]	1xPhospho [S3(100)]	0.0180409	0.00160069	1	1	1	Q00537	Q00537 [7-13]	Q00537 1xPhospho [S9(100)]	1	938.51829	High	High	0.0009162	0.008642	2.3
False	High	[R].TRSPSPDDILER.[V]	1xPhospho [T/S]	0.0182318	0.00160069	1	1	1	Q13523	Q13523 [576-587]		1	1465.66826	High	High	0.0009162	0.008751	2.64
False	High	[R].DKSPGRPLER.[E]	1xPhospho [S3(100)]	0.0149274	0.00160069	1	1	1	O14578	O14578 [1969-1978]	O14578 1xPhospho [S1971(100)]	1	1234.59398	High	High	0.0009162	0.007163	2.15
False	High	[K].GAAEGSGGDGEGPPGEAGAEK.[S]	1xPhospho [S6(100)]	0.014014	0.00160069	1	1	1	P31277	P31277 [236-256]	P31277 1xPhospho [S241(100)]	0	1879.73417	High	High	0.0009162	0.00675	1.33
False	High	[R].IEEELGSK.[A]		0.0136502	0.00160069	1	1	1	P06733	P06733 [413-420]		0	904.4622	High	High	0.0009162	0.006565	1.59
False	High	[R].SGSLGKIRDVLR.[R]	1xPhospho [S3(100)]	0.019523	0.00160069	1	1	1	Q9NSK0	Q9NSK0 [552-563]	Q9NSK0 1xPhospho [S554(100)]	2	1380.73589	High	High	0.0009162	0.009335	1.86
False	High	[K].GAAEEAELEDSDDEEKPVK.[Q]	1xPhospho [S11(100)]	0.0141623	0.00160069	1	1	1	Q9UBB9	Q9UBB9 [88-106]	Q9UBB9 1xPhospho [S98(100)]	0	2140.88056	High	High	0.0009162	0.006792	1.96
False	High	[R].NPYLLSEEEDDDVDGDVNVEK.[N]		0.0193186	0.00160069	1	1	1	O60524	O60524 [412-432]		0	2394.0467	High	High	0.0009162	0.009237	1.47
False	High	[R].FVTPSEPVAHSR.[R]	1xPhospho [S5(100)]	0.0134365	0.00160069	1	1	1	O14654	O14654 [399-410]	O14654 1xPhospho [S403(100)]	0	1406.64641	High	High	0.0008698	0.006455	1.83
False	High	[R].LHSYSSPSTK.[N]	1xPhospho [S/Y/T]	0.017116	0.00160069	1	1	1	Q96T37	Q96T37 [123-132]		0	1186.514	High	High	0.0009162	0.008218	1.57
False	High	[R].SRESSPSHGLLK.[L]	1xPhospho [S5(99.1)]	0.0174801	0.00160069	1	1	1	Q96JH7	Q96JH7 [994-1005]	Q96JH7 1xPhospho [S998(99.1)]	1	1377.65222	High	High	0.0009162	0.00836	2.01
False	High	[R].SKSATLLYDQPLQVFTGSSSSSDLISGTK.[A]	2xPhospho [Y8(89.6); S/T]	0.0144635	0.00160069	1	1	1	Q96RT1	Q96RT1 [913-941]	Q96RT1 2xPhospho [Y920(89.6); S/T]	1	3177.46401	High	High	0.0009162	0.006951	2.01
False	High	[K].SQIDVALSQDSTYQGER.[A]	1xPhospho [S8(100)]	0.014849	0.00160069	1	1	1	Q92900	Q92900 [1100-1116]	Q92900 1xPhospho [S1107(100)]	0	1976.85971	High	High	0.0009162	0.007116	1.51
False	High	[K].AQHPDYSFGELSR.[L]	1xPhospho [S7(100)]	0.0136502	0.00160069	1	1	1	Q86U86	Q86U86 [1399-1411]	Q86U86 1xPhospho [S1405(100)]	0	1586.66351	High	High	0.0009162	0.006572	1.3
False	High	[R].ALAMPGRPESPPVFR.[S]	1xPhospho [S10(100)]	0.0150853	0.00160069	1	1	1	Q63ZY3	Q63ZY3 [366-380]	Q63ZY3 1xPhospho [S375(100)]	0	1704.82914	High	High	0.0009162	0.007251	1.96
False	High	[K].YYKGYAAGAQPRPSANRENFSPER.[F]	1xPhospho [S14(99.4)]	0.0136502	0.00160069	1	1	2	Q7Z6E9	Q7Z6E9 [841-864]	Q7Z6E9 1xPhospho [S854(99.4)]	2	2809.28422	High	High	0.0009162	0.006564	1.81
False	High	[K].ELSPAGSISK.[N]	1xPhospho [S3(100)]	0.0190159	0.00160069	1	1	1	O95453	O95453 [617-626]	O95453 1xPhospho [S619(100)]	0	1068.49728	High	High	0.0009162	0.009127	1.69
False	High	[K].AEEQQLPPPLSPPSPSTPNHRR.[S]	2xPhospho [S11(100); S14(100)]	0.0181361	0.00160069	1	1	2	Q6WCQ1	Q6WCQ1 [279-300]	Q6WCQ1 2xPhospho [S289(100); S292(100)]	1	2595.17526	High	High	0.0009162	0.008674	2.78
False	High	[K].AQDTISRGSDDSVPVISFK.[D]	2xPhospho [T/S]	0.0193186	0.00160069	1	1	1	Q96S38	Q96S38 [656-674]		1	2181.94649	High	High	0.0009162	0.009235	1.45
False	High	[R].KNTFTAWSDEESDYEIDDRDVNK.[I]	1xPhospho [S/Y/T]	0.0154062	0.00160069	1	1	1	Q6PKG0	Q6PKG0 [620-642]		2	2857.18362	High	High	0.0009162	0.007379	2.06
False	High	[R].ADSVGKLVTVR.[G]	1xPhospho [S3(100)]	0.0137222	0.00160069	1	1	1	P33993	P33993 [154-164]	P33993 1xPhospho [S156(100)]	1	1224.63478	High	High	0.0009162	0.006611	1.41
False	High	[R].VSQSALNPHQSPDFK.[R]	1xPhospho [S11(100)]	0.017116	0.00160069	1	1	1	Q9NYL2	Q9NYL2 [717-731]	Q9NYL2 1xPhospho [S727(100)]	0	1734.78469	High	High	0.0009162	0.008193	2.12
False	High	[R].RQSSSRFNLSK.[N]	1xPhospho [S]	0.0166715	0.00160069	1	1	1	Q14738	Q14738 [86-96]		2	1389.66345	High	High	0.0009162	0.007978	2.17
False	High	[R].HAIMRSPQMVSAIVR.[T]	1xPhospho [S6(99)]	0.018328	0.00160069	1	1	1	P35222	P35222 [186-200]	P35222 1xPhospho [S191(99)]	1	1775.88086	High	High	0.0009162	0.008785	2.13
False	High	[K].EGEEPTVYSDEEEPKDESARK.[N]		0.0138674	0.00160069	1	1	1	O00264	O00264 [173-193]		2	2424.0685	High	High	0.0009162	0.006656	1.84
False	High	[K].AEEKSPISINVK.[T]	2xPhospho [S5(100); S8(100)]	0.0135073	0.00160069	1	1	1	Q9UK58	Q9UK58 [348-359]	Q9UK58 2xPhospho [S352(100); S355(100)]	1	1474.65902	High	High	0.0009162	0.006484	2.16
False	High	[K].KEPVAGSPFER.[R]	1xPhospho [S7(100)]	0.0138674	0.00160069	1	1	1	Q96JB3	Q96JB3 [342-352]	Q96JB3 1xPhospho [S348(100)]	1	1296.59839	High	High	0.0009162	0.006665	2.24
False	High	[R].SHSLSPTHREDGQNITPK.[I]	2xPhospho [S3(100); S5(100)]	0.0172063	0.00160069	1	1	1	Q8N8E3	Q8N8E3 [169-186]	Q8N8E3 2xPhospho [S171(100); S173(100)]	1	2163.922	High	High	0.0009162	0.008231	3.18
False	High	[R].SGLEELVLSEMNSPSR.[T]	1xPhospho [S13(99.1)]	0.0191163	0.00160069	1	1	2	Q4V328	Q4V328 [643-658]	Q4V328 1xPhospho [S655(99.1)]	0	1827.81942	High	High	0.0009162	0.009151	1.3
False	High	[R].SRSPYSPVLR.[R]	2xPhospho [S3(99.3); S6(100)]	0.0169368	0.00160069	1	1	1	Q14004	Q14004 [395-404]	Q14004 2xPhospho [S397(99.3); S400(100)]	1	1321.57014	High	High	0.0009162	0.008117	1.45
False	High	[K].LLIEMEQR.[L]		0.0161533	0.00160069	1	1	1	P12277	P12277 [359-366]		0	1031.55539	High	High	0.0009162	0.007747	1.48
False	High	[R].TSKESVNSPVFGK.[A]	1xPhospho [S8(100)]	0.0146165	0.00160069	1	1	1	Q9UPS8	Q9UPS8 [624-636]	Q9UPS8 1xPhospho [S631(100)]	1	1459.68285	High	High	0.0009162	0.007038	1.79
False	High	[R].FRLTPPSPVR.[S]	2xPhospho [T4(100); S7(100)]	0.0164103	0.00160069	1	1	2	Q8TAP8	Q8TAP8 [81-90]	Q8TAP8 2xPhospho [T84(100); S87(100)]	1	1329.61162	High	High	0.0009162	0.007887	1.65
False	High	[R].LTEPQHGLGSQR.[D]	1xPhospho [S10(100)]	0.0137946	0.00160069	1	1	1	Q13586	Q13586 [503-514]	Q13586 1xPhospho [S512(100)]	0	1402.64747	High	High	0.0009162	0.006639	2.72
False	High	[R].AEFLNKSVQK.[S]	1xPhospho [S7(100)]	0.0154874	0.00160069	1	1	1	Q05682	Q05682 [650-659]	Q05682 1xPhospho [S656(100)]	1	1243.60823	High	High	0.0009162	0.007437	2.31
False	High	[K].EVVKPVPITSPAVSK.[V]	1xPhospho [S10(99.1)]	0.0170261	0.00160069	1	1	1	Q96HC4	Q96HC4 [102-116]	Q96HC4 1xPhospho [S111(99.1)]	0	1630.88155	High	High	0.0009162	0.008173	1.42
False	High	[K].VEGNFNPFASPQKNR.[Q]	1xPhospho [S10(100)]	0.0156513	0.00160069	1	1	1	Q9H6K1	Q9H6K1 [206-220]	Q9H6K1 1xPhospho [S215(100)]	1	1784.81157	High	High	0.0009162	0.007506	1.72
False	High	[R].DGFAEEAPSTSRGPGGSQGSQGPSPQGAR.[R]	1xPhospho [S24(100)]	0.0160685	0.00160069	1	1	1	Q96MG7	Q96MG7 [41-69]	Q96MG7 1xPhospho [S64(100)]	1	2852.22313	High	High	0.0009162	0.007703	2.27
False	High	[K].SQDSYPGSPSLSPR.[H]	1xPhospho [S8(99.5)]	0.0135073	0.00160069	1	1	1	Q6VN20	Q6VN20 [358-371]	Q6VN20 1xPhospho [S365(99.5)]	0	1557.65809	High	High	0.0009162	0.006499	1.62
False	High	[-].MDDDSLDELVAR.[S]	1xAcetyl [N-Term]; 1xPhospho [S5(100)]	0.0172063	0.00160069	1	1	1	Q9P1Y6	Q9P1Y6 [1-12]	Q9P1Y6 1xAcetyl [N-Term]; 1xPhospho [S5(100)]	0	1500.59238	High	High	0.0009162	0.008229	1.62
False	High	[R].ANTLSPVR.[F]	1xPhospho [S5(100)]	0.0141623	0.00160069	1	1	1	Q9H792	Q9H792 [277-284]	Q9H792 1xPhospho [S281(100)]	0	937.45027	High	High	0.0009162	0.006806	2.01
False	High	[R].NLSNEELTK.[S]		0.0163242	0.00160069	1	1	1	Q0JRZ9	Q0JRZ9 [401-409]		0	1047.53168	High	High	0.0009162	0.00784	1.76
False	High	[R].GSLASLDSLRK.[G]	2xPhospho [S5(100); S8(100)]	0.0197297	0.00186783	1	1	3	O60716	O60716 [345-355]	O60716 2xPhospho [S349(100); S352(100)]	1	1306.58037	High	High	0.001066	0.009443	1.41
False	High	[K].SLSFEMQQDELIEKPMSPMQYAR.[S]	1xOxidation [M6]; 1xPhospho [S3(99.1)]	0.0197297	0.00186783	1	1	1	Q9Y6Y0	Q9Y6Y0 [336-358]	Q9Y6Y0 1xPhospho [S338(99.1)]	0	2854.24973	High	High	0.001066	0.009467	1.34
False	High	[K].LLAEALNQVTQRASRR.[S]	1xPhospho [T/S]	0.0197297	0.00186783	1	1	2	Q05655	Q05655 [286-301]		2	1906.00183	High	High	0.001066	0.009454	2.28
False	High	[KR].GTGASGSFK.[L]	1xPhospho [S7(99.3)]	0.0197297	0.00186783	3	6	1	P16402; P10412; P16403	P16402 [99-107]; P10412 [98-106]; P16403 [98-106]	P16402 1xPhospho [S105(99.3)]; P10412 1xPhospho [S104(99.3)]; P16403 1xPhospho [S104(99.3)]	0	891.36079	High	High	0.001066	0.009461	2.11
False	High	[K].LKPFFEGMSQSSSQTEIGSLNSK.[G]	1xPhospho [S/T]	0.0198338	0.00186783	1	1	1	Q6VY07	Q6VY07 [399-421]		0	2582.18441	High	High	0.001066	0.009482	1.47
False	High	[R].FIQENVFVAANHNGSPLSIKEAPK.[E]	1xPhospho [S15(100)]	0.0198338	0.00186783	1	1	1	P11172	P11172 [200-223]	P11172 1xPhospho [S214(100)]	1	2690.33379	High	High	0.001066	0.009513	2.69
False	High	[R].DISEASVFDAYVLPK.[L]		0.0199385	0.00186783	1	1	2	P62854	P62854 [52-66]		0	1653.83703	High	High	0.001066	0.009561	1.2
False	High	[K].AKGSLRAEPGATPSR.[D]	1xPhospho [S/T]; 1xDehydrated [S/T]	0.0198338	0.00186783	1	1	1	Q9P281	Q9P281 [1759-1773]		2	1559.76898	High	High	0.001066	0.009508	1.95
False	High	[R].SPPSPHPSPPAR.[Q]	2xPhospho [S1(100); S8(100)]	0.0198338	0.00186783	1	1	1	Q9NXG0	Q9NXG0 [5-16]	Q9NXG0 2xPhospho [S5(100); S12(100)]	0	1386.56031	High	High	0.001066	0.009512	2.01
False	High	[K].MSVQPTVSLGGFEITPPVVLR.[L]	1xOxidation [M1]; 1xPhospho [T/S]	0.0196261	0.00186783	1	1	1	P06748	P06748 [81-101]		0	2323.17675	High	High	0.0009921	0.009402	1.24
False	High	[R].TLQPPESPR.[L]	1xPhospho [S7(100)]	0.0196261	0.00186783	1	1	2	Q86UU1	Q86UU1 [437-445]	Q86UU1 1xPhospho [S443(100)]	0	1104.50852	High	High	0.0009921	0.009406	2.25
False	High	[R].QKDFDIAEQNESSDEESLRK.[E]	2xPhospho [S12(100); S13(100)]	0.0196261	0.00186783	1	1	1	Q96KC8	Q96KC8 [468-487]	Q96KC8 2xPhospho [S479(100); S480(100)]	2	2528.02256	High	High	0.0009921	0.009405	2.62
False	High	[R].AMSTTSISSPQPGKLRSPFLQK.[Q]	1xOxidation [M2]; 2xPhospho [T4(97.8); S17(100)]	0.0199385	0.00186783	1	1	1	Q9UJU6	Q9UJU6 [267-288]	Q9UJU6 2xPhospho [T270(97.8); S283(100)]	2	2537.18707	High	High	0.001066	0.009546	2.45
False	High	[R].NTGGDSKTAPSSPLTSPSDTR.[S]	2xPhospho [S/T]	0.0198338	0.00186783	1	1	1	Q8IWB9	Q8IWB9 [255-275]		1	2235.91664	High	High	0.001066	0.009516	1.25
False	High	[R].IETIAASSTPTPIRKQSK.[R]	1xPhospho [S17(100)]	0.0197297	0.00186783	1	1	1	Q96P47	Q96P47 [316-333]	Q96P47 1xPhospho [S332(100)]	2	2008.04745	High	High	0.001066	0.009448	2.44
False	High	[R].YQKSTELLIR.[K]	1xPhospho [S4(100)]	0.0212387	0.00198211	1	5	2	P84243	P84243 [55-64]	P84243 1xPhospho [S58(100)]	1	1330.67664	High	High	0.001127	0.01017	1.06
False	High	[R].LAQGSPAVAR.[I]	1xPhospho [S5(100)]	0.0219203	0.00198211	1	1	1	Q5TCZ1	Q5TCZ1 [402-411]	Q5TCZ1 1xPhospho [S406(100)]	0	1049.51394	High	High	0.001127	0.01051	1.73
False	High	[R].TSSPPSSPQHSPALR.[D]	2xPhospho [S6(96.5); S7(99.9)]	0.0212387	0.00198211	1	1	1	Q13029	Q13029 [737-751]	Q13029 2xPhospho [S742(96.5); S743(99.9)]	0	1708.70916	High	High	0.001127	0.01015	1.64
False	High	[R].SLSRTPSPPPFRGR.[N]	3xPhospho [S3(98.9); T5(98.9); S7(100)]	0.0205783	0.00198211	1	1	1	Q7L4I2	Q7L4I2 [216-229]	Q7L4I2 3xPhospho [S218(98.9); T220(98.9); S222(100)]	2	1794.74893	High	High	0.001127	0.009846	2.29
False	High	[R].NLVYDQSPNR.[T]	1xPhospho [S7(100)]	0.0221524	0.00198211	1	1	1	Q9NXR1	Q9NXR1 [276-285]	Q9NXR1 1xPhospho [S282(100)]	0	1285.55726	High	High	0.001127	0.01061	1.73
False	High	[K].SHSSLPPNNSYADFER.[F]	1xPhospho [S/Y]	0.0200437	0.00198211	1	1	1	O43293	O43293 [309-324]		0	1900.78615	High	High	0.001127	0.00959	1.98
False	High	[K].KPTGSLPSPSGVR.[K]	1xPhospho [S8(100)]	0.0211272	0.00198211	1	1	1	O00423	O00423 [106-118]	O00423 1xPhospho [S113(100)]	0	1362.67771	High	High	0.001127	0.01012	1.61
False	High	[R].ATENDIANFFSPLNPIR.[V]	1xPhospho [S11(100)]	0.0222693	0.00198211	1	1	3	P31942	P31942 [206-222]	P31942 1xPhospho [S216(100)]	0	1998.93208	High	High	0.001127	0.01068	1.68
False	High	[R].NLSFEIK.[K]		0.0207961	0.00198211	1	1	1	Q05209	Q05209 [433-439]		0	850.46689	High	High	0.001127	0.009975	1.32
False	High	[K].TQTPPVSPAPQPTEERLPSSPVYEDAASFK.[A]	2xPhospho [S7(100); T/S/Y]	0.0204702	0.00198211	1	1	1	Q14247	Q14247 [399-428]	Q14247 2xPhospho [S405(100); T/S/Y]	1	3386.52292	High	High	0.001127	0.009786	2.07
False	High	[R].RAGDLLEDSPK.[R]	1xPhospho [S9(100)]	0.0213508	0.00198211	1	1	1	P51858	P51858 [157-167]	P51858 1xPhospho [S165(100)]	1	1280.58822	High	High	0.001127	0.01021	2.28
False	High	[K].TAVIPINGSPR.[T]	1xPhospho [S9(100)]	0.0214635	0.00198211	1	1	1	P06400	P06400 [241-251]	P06400 1xPhospho [S249(100)]	0	1204.60856	High	High	0.001127	0.01025	2.36
False	High	[K].AAGPASPPEEDPER.[T]	1xPhospho [S6(100)]	0.0216907	0.00198211	1	1	2	Q96KM6	Q96KM6 [404-417]	Q96KM6 1xPhospho [S409(100)]	0	1502.61589	High	High	0.001127	0.01041	1.68
False	High	[R].LGGLRPESPESLTSVSR.[T]	1xPhospho [S/T]; 1xDehydrated [S/T]	0.0204702	0.00198211	1	1	1	Q9H6F5	Q9H6F5 [11-27]		0	1846.90587	High	High	0.001127	0.009821	2.44
False	High	[R].AFHAALRNSPVNTK.[N]	1xPhospho [S9(100)]	0.0209059	0.00198211	1	1	2	Q9BPX5	Q9BPX5 [56-69]	Q9BPX5 1xPhospho [S64(100)]	1	1605.78972	High	High	0.001127	0.01002	2.23
False	High	[R].VGSEIER.[M]		0.0213508	0.00198211	1	1	1	P52272	P52272 [430-436]		0	789.41011	High	High	0.001127	0.0102	1.64
False	High	[K].RAGGEESQFEMDI.[-]	1xOxidation [M11]; 1xDehydrated [S7(100)]	0.0219203	0.00198211	1	1	1	Q13541	Q13541 [106-118]	Q13541 1xDehydrated [S112(100)]	1	1466.62163	High	High	0.001127	0.0105	1.59
False	High	[R].KSVSTSSPAGAAIASTSGASNNSSSN.[-]	1xPhospho [S25(95.8)]	0.022036	0.00198211	1	1	2	Q86UE8	Q86UE8 [747-772]	Q86UE8 1xPhospho [S771(95.8)]	1	2420.0573	High	High	0.001127	0.01054	1.56
False	High	[K].SLLSSPTK.[D]	1xPhospho [S5(100)]	0.0207961	0.00198211	1	1	1	Q92667	Q92667 [441-448]	Q92667 1xPhospho [S445(100)]	0	912.44379	High	High	0.001127	0.00998	1.63
False	High	[K].SISPYPK.[T]	1xPhospho [S3(100)]	0.0219203	0.00198211	1	1	2	Q9BX26	Q9BX26 [1136-1142]	Q9BX26 1xPhospho [S1138(100)]	0	871.39611	High	High	0.001127	0.01048	1.61
False	High	[R].QSLPASPR.[A]	1xPhospho [S6(100)]	0.0221524	0.00198211	1	1	1	Q3KQU3	Q3KQU3 [441-448]	Q3KQU3 1xPhospho [S446(100)]	0	935.43462	High	High	0.001127	0.01062	2.61
False	High	[R].SSGSPEPSPAIAK.[A]	1xPhospho [S4(100)]	0.0212387	0.00198211	1	1	1	Q66K64	Q66K64 [307-319]	Q66K64 1xPhospho [S310(100)]	0	1307.58789	High	High	0.001127	0.01018	1.54
False	High	[R].EDSSEEEEEEIDDEEIER.[R]	2xPhospho [S3(100); S4(100)]	0.022036	0.00198211	1	1	1	P55081	P55081 [130-147]	P55081 2xPhospho [S132(100); S133(100)]	0	2370.79056	High	High	0.001127	0.01054	1.79
False	High	[K].TGSPTFVR.[E]	1xPhospho [S3(100)]	0.0203628	0.00198211	1	1	1	Q9UPP1	Q9UPP1 [118-125]	Q9UPP1 1xPhospho [S120(100)]	0	944.42372	High	High	0.001127	0.009731	1.41
False	High	[R].VHGEPTSDLSDID.[-]		0.0210162	0.00198211	1	1	1	O95696	O95696 [1046-1058]		0	1384.62268	High	High	0.001127	0.01008	1.77
False	High	[R].KVYEDSGIPLPAESPK.[K]	1xPhospho [S14(100)]	0.0210162	0.00198211	1	1	1	Q8IXM2	Q8IXM2 [83-98]	Q8IXM2 1xPhospho [S96(100)]	1	1809.86702	High	High	0.001127	0.01008	1.74
False	High	[K].VDNLTYRTSPDSLRR.[V]	1xPhospho [S9(99.1)]	0.0216907	0.00198211	1	1	1	Q9BRL6	Q9BRL6 [18-32]	Q9BRL6 1xPhospho [S26(99.1)]	2	1872.89637	High	High	0.001127	0.01036	2.92
False	High	[R].GIISSDGESN.[-]	1xDehydrated [S9(100)]	0.0223869	0.00198211	1	1	1	Q9BW71	Q9BW71 [547-556]	Q9BW71 1xDehydrated [S555(100)]	0	960.42688	High	High	0.001127	0.01071	1.07
False	High	[K].AVAGVMITASHNR.[K]	1xPhospho [S10(100)]	0.0216907	0.00198211	1	1	2	Q6PCE3	Q6PCE3 [166-178]	Q6PCE3 1xPhospho [S175(100)]	0	1406.66101	High	High	0.001127	0.01038	2.1
False	High	[-].MSSSPVNVK.[K]	1xMet-loss+Acetyl [N-Term]; 1xPhospho [S3(99.5)]	0.022036	0.00198211	1	1	5	Q00839	Q00839 [1-9]	Q00839 1xMet-loss+Acetyl [N-Term]; 1xPhospho [S3(99.5)]	0	939.4183	High	High	0.001127	0.01056	2.23
False	High	[K].ITVNGDSSAEAEELANEI.[-]		0.0209059	0.00198211	1	1	1	Q9BXJ9	Q9BXJ9 [849-866]		0	1861.86616	High	High	0.001127	0.01	2.19
False	High	[K].DLVLPTQALPASPALKNKRPR.[K]	1xPhospho [S12(100)]	0.0209059	0.00198211	1	1	1	Q15554	Q15554 [354-374]	Q15554 1xPhospho [S365(100)]	2	2365.31154	High	High	0.001127	0.009997	2.66
False	High	[R].YHGHSMSDPGVSYRTREEIQEVR.[S]	2xPhospho [S12(92.4); Y13(92.4)]	0.0218052	0.00198211	1	2	1	P08559	P08559 [289-311]	P08559 2xPhospho [S300(92.4); Y301(92.4)]	2	2893.21245	High	High	0.001127	0.01044	3.47
False	High	[R].QSQESLPGAVSPLSGRR.[R]	3xDehydrated [S5(100); S11(100); S14(100)]	0.0219203	0.00198211	1	1	2	Q69YU3	Q69YU3 [382-398]	Q69YU3 3xDehydrated [S386(100); S392(100); S395(100)]	1	1714.89834	High	High	0.001127	0.01049	2.2
False	High	[R].SRSSSVGSSSSYPISPAVSR.[T]	2xPhospho [S/Y]	0.0204702	0.00198211	1	1	1	Q15149	Q15149 [4382-4401]		1	2157.92133	High	High	0.001127	0.009787	1.84
False	High	[R].RMASPPAPSPAPPAISPIIK.[N]	3xPhospho [S4(100); S9(100); S16(100)]	0.0214635	0.00198211	1	1	1	Q00587	Q00587 [98-117]	Q00587 3xPhospho [S101(100); S106(100); S113(100)]	1	2238.01947	High	High	0.001127	0.01026	2.02
False	High	[K].EANPTPLTPGASSLSQLGAYLDSDDSNGSN.[-]	1xPhospho [S23(94.9)]	0.0205783	0.00198211	1	1	3	Q9BW85	Q9BW85 [294-323]	Q9BW85 1xPhospho [S316(94.9)]	0	3058.31609	High	High	0.001127	0.009859	2.23
False	High	[R].VYSLFLDESR.[S]	1xPhospho [S9(100)]	0.0213508	0.00198211	1	1	1	Q9Y230	Q9Y230 [429-438]	Q9Y230 1xPhospho [S437(100)]	0	1308.58716	High	High	0.001127	0.01023	2.18
False	High	[R].EIAQDFKTDLR.[F]	1xDehydrated [T8(100)]	0.0206869	0.00198211	1	4	1	P84243	P84243 [74-84]	P84243 1xDehydrated [T81(100)]	1	1317.67974	High	High	0.001127	0.009912	1.16
False	High	[R].LVASGDDSVDSLLQR.[M]	1xPhospho [S4(99)]	0.0213508	0.00198211	1	1	1	Q9NR48	Q9NR48 [1706-1720]	Q9NR48 1xPhospho [S1709(99)]	0	1654.76837	High	High	0.001127	0.01025	1.57
False	High	[K].TGLSARLSNGSFSAPSLTNSR.[G]	2xPhospho [S/T]	0.0212387	0.00198211	1	1	1	O94806	O94806 [34-54]		1	2283.01663	High	High	0.001127	0.01018	1.75
False	High	[R].KEANPTPLTPGASSLSQLGAYLDSDDSNGSN.[-]	1xPhospho [S/Y/T]	0.0221524	0.00198211	1	1	1	Q9BW85	Q9BW85 [293-323]		1	3186.41105	High	High	0.001127	0.01061	2.17
False	High	[R].GRPPAEKLSPNPPNLTKK.[M]	1xPhospho [S9(100)]	0.0215768	0.00198211	1	1	1	P51532	P51532 [1444-1461]	P51532 1xPhospho [S1452(100)]	2	2024.06885	High	High	0.001127	0.01031	1.66
False	High	[R].TLIPSPPPRPK.[N]	1xPhospho [S5(99.4)]	0.0214635	0.00198211	1	1	1	Q9NZ52	Q9NZ52 [155-165]	Q9NZ52 1xPhospho [S159(99.4)]	0	1282.6919	High	High	0.001127	0.01026	1.15
False	High	[K].VPSGIFDVNSR.[K]		0.0210162	0.00198211	1	1	1	Q5VZ89	Q5VZ89 [987-997]		0	1190.61641	High	High	0.001127	0.01007	1.04
False	High	[K].VAGQDGSVVQFK.[I]	1xPhospho [S7(100)]	0.0202558	0.00198211	1	3	1	Q6EEV6	Q6EEV6 [22-33]	Q6EEV6 1xPhospho [S28(100)]	0	1314.60896	High	High	0.001127	0.009715	1.93
False	High	[R].SQVPPFDSHEVAEVGFSSNDDEDKDDDVIEVTGK.[-]	2xPhospho [S/T]	0.0206869	0.00198211	1	1	1	Q9Y4B4	Q9Y4B4 [1434-1467]		1	3866.58414	High	High	0.001127	0.009904	1.62
False	High	[R].GSLASLDSLR.[K]	2xPhospho [S5(100); S8(100)]	0.0219203	0.00198211	1	1	2	O60716	O60716 [345-354]	O60716 2xPhospho [S349(100); S352(100)]	0	1178.48541	High	High	0.001127	0.01049	1.76
False	High	[K].LGYLVSPPQQIR.[R]	1xPhospho [S6(100)]	0.0219203	0.00198211	1	1	1	Q7Z6E9	Q7Z6E9 [511-522]	Q7Z6E9 1xPhospho [S516(100)]	0	1450.74539	High	High	0.001127	0.01051	2.31
False	High	[R].YFQSPSR.[S]	1xPhospho [S4(100)]	0.0212387	0.00198211	1	1	1	Q16629	Q16629 [189-195]	Q16629 1xPhospho [S192(100)]	0	964.39242	High	High	0.001127	0.01017	1.7
False	High	[R].GEADLFDSGDIFSTGTGSQSVER.[T]	1xPhospho [S20(100)]	0.0207961	0.00198211	2	3	1	Q9Y4E1; Q641Q2	Q9Y4E1 [1104-1126]; Q641Q2 [1125-1147]	Q9Y4E1 1xPhospho [S1123(100)]; Q641Q2 1xPhospho [S1144(100)]	0	2455.02968	High	High	0.001127	0.009971	1.86
False	High	[R].SASSGAEGDVSSEREP.[-]	2xPhospho [S11(100); S12(100)]	0.0206869	0.00198211	1	1	1	Q8TEA8	Q8TEA8 [194-209]	Q8TEA8 2xPhospho [S204(100); S205(100)]	1	1724.60481	High	High	0.001127	0.009907	2.01
False	High	[R].LSSPSIKDLPAGR.[H]	1xPhospho [S]	0.0210162	0.00198211	1	1	1	P51610	P51610 [1220-1232]		1	1420.71957	High	High	0.001127	0.01006	1.48
False	High	[K].RSRPTSFADELAAR.[I]	2xPhospho [S2(99.6); T/S]	0.0222693	0.00198211	2	2	1	Q9Y4E1; Q641Q2	Q9Y4E1 [283-296]; Q641Q2 [283-296]	Q9Y4E1 2xPhospho [S284(99.6); T/S]; Q641Q2 2xPhospho [S284(99.6); T/S]	1	1736.75169	High	High	0.001127	0.01067	1.9
False	High	[K].IPGTPGAGGRLSPENNQVLTK.[K]	1xPhospho [S12(100)]	0.0210162	0.00198211	1	1	1	Q16514	Q16514 [40-60]	Q16514 1xPhospho [S51(100)]	1	2186.09652	High	High	0.001127	0.01004	2.1
False	High	[R].SLDGEVGTGQYATTK.[G]	1xPhospho [S1(100)]	0.0202558	0.00198211	1	1	1	Q9Y2J2	Q9Y2J2 [443-457]	Q9Y2J2 1xPhospho [S443(100)]	0	1606.69962	High	High	0.001127	0.009713	1.59
False	High	[R].DRPGSPESPLLDAPFSR.[A]	2xPhospho [S5(100); S8(100)]	0.0219203	0.00198211	1	1	2	Q8TF72	Q8TF72 [906-922]	Q8TF72 2xPhospho [S910(100); S913(100)]	0	2000.85146	High	High	0.001127	0.01048	2.19
False	High	[R].LSSFSSR.[D]	1xPhospho [S3(100)]	0.0209059	0.00198211	1	1	1	Q9ULH1	Q9ULH1 [8-14]	Q9ULH1 1xPhospho [S10(100)]	0	863.36587	High	High	0.001127	0.009996	1.32
False	High	[K].IKPDEDLPSPGAR.[G]	1xPhospho [S9(100)]	0.0211272	0.00198211	1	1	1	P10071	P10071 [437-449]	P10071 1xPhospho [S445(100)]	0	1474.69375	High	High	0.001127	0.01009	2.15
False	High	[R].DAVTYTEHAK.[R]		0.0213508	0.00198211	1	1	1	P62805	P62805 [69-78]		0	1134.54258	High	High	0.001127	0.01021	1.54
False	High	[R].SLHSAHSLASR.[R]	1xPhospho [S]	0.0221524	0.00198211	1	1	1	O15027	O15027 [1356-1366]		0	1245.57358	High	High	0.001127	0.01063	1.41
False	High	[K].LYINHTPPPLSKSKER.[E]	2xPhospho [T6(100); S13(100)]	0.0218052	0.00198211	1	1	1	Q8NI27	Q8NI27 [1438-1453]	Q8NI27 2xPhospho [T1443(100); S1450(100)]	2	2039.97152	High	High	0.001127	0.01043	3.01
False	High	[K].VTPDIEESLLEPENEK.[I]	1xPhospho [S8(100)]	0.0203628	0.00198211	1	1	1	Q14151	Q14151 [200-215]	Q14151 1xPhospho [S207(100)]	0	1921.86781	High	High	0.001127	0.009729	1.93
False	High	[R].SSSVLSLEGSEK.[G]	2xPhospho [S3(100); S6(100)]	0.0221524	0.00198211	1	1	1	A1L390	A1L390 [638-649]	A1L390 2xPhospho [S640(100); S643(100)]	0	1382.5488	High	High	0.001127	0.01059	1.52
False	High	[R].KVSPIKINLK.[N]	1xPhospho [S3(100)]	0.022036	0.00198211	1	1	1	Q9H4I2	Q9H4I2 [721-730]	Q9H4I2 1xPhospho [S723(100)]	2	1219.71739	High	High	0.001127	0.01055	2.11
False	High	[R].GSYGSDAEEEEYRQQLSEHSK.[R]	1xPhospho [S/Y]	0.0211272	0.00198211	1	1	1	Q9UDY2	Q9UDY2 [1155-1175]		1	2509.0151	High	High	0.001127	0.01012	1.79
False	High	[K].LTGSTSSLNKLSVQSSGNR.[R]	1xPhospho [S4(97.3)]	0.0207961	0.00198211	1	1	1	Q9NV70	Q9NV70 [467-485]	Q9NV70 1xPhospho [S470(97.3)]	1	2015.97574	High	High	0.001127	0.009972	1.18
False	High	[R].SDLNGLPSPVEER.[C]	1xPhospho [S8(100)]	0.0211272	0.00198211	1	1	1	Q9C0A6	Q9C0A6 [65-77]	Q9C0A6 1xPhospho [S72(100)]	0	1492.66793	High	High	0.001127	0.01013	1.86
False	High	[K].KIPEPSPVTR.[R]	1xDehydrated [S6(100)]	0.0212387	0.00198211	1	1	1	Q7Z4S6	Q7Z4S6 [1234-1243]	Q7Z4S6 1xDehydrated [S1239(100)]	1	1105.63642	High	High	0.001127	0.0102	1.54
False	High	[R].GPVSPSVSFQPLAR.[S]	1xPhospho [S4(100)]	0.0211272	0.00198211	1	1	1	Q7Z434	Q7Z434 [219-232]	Q7Z434 1xPhospho [S222(100)]	0	1521.74612	High	High	0.001127	0.01014	1.79
False	High	[K].KKASFDHSPDSLPLR.[S]	2xPhospho [S4(100); S8(100)]	0.0214635	0.00198211	1	1	2	Q8NB78	Q8NB78 [10-24]	Q8NB78 2xPhospho [S13(100); S17(100)]	2	1857.82961	High	High	0.001127	0.01029	1.96
False	High	[R].STDVGFTPPSSPPTRPR.[N]	2xPhospho [T7(99); S11(99)]	0.0210162	0.00198211	1	1	2	O75037	O75037 [1231-1247]	O75037 2xPhospho [T1237(99); S1241(99)]	0	1958.8409	High	High	0.001127	0.01008	2.17
False	High	[R].EGHGSSSFDRELER.[E]	1xPhospho [S7(98.6)]	0.0223869	0.00198211	1	1	1	Q5VTL8	Q5VTL8 [284-297]	Q5VTL8 1xPhospho [S290(98.6)]	1	1685.69152	High	High	0.001127	0.01071	1.92
False	High	[K].KLNSPEETAFQTPK.[S]	1xPhospho [S4(100)]	0.0216907	0.00198211	1	1	1	Q9BTX1	Q9BTX1 [403-416]	Q9BTX1 1xPhospho [S406(100)]	1	1669.78329	High	High	0.001127	0.01038	1.55
False	High	[R].SPQNDDHSDTDSEENRDNQQFLTTVK.[L]	1xPhospho [S/T]; 1xDehydrated [S/T]	0.0215768	0.00198211	1	1	1	Q86W56	Q86W56 [190-215]		1	3082.26578	High	High	0.001127	0.01033	2.42
False	High	[R].LESSDLTPPHSPPPSSR.[Q]	2xPhospho [T7(100); S11(100)]	0.0219203	0.00198211	1	1	2	Q9H7P9	Q9H7P9 [1251-1267]	Q9H7P9 2xPhospho [T1257(100); S1261(100)]	0	1963.81983	High	High	0.001127	0.01049	2.42
False	High	[R].TVPVSSNDTPPSALQEAAPLTSSMDPLPVFLYPPVQR.[S]	1xOxidation [M24]; 1xPhospho [S/T/Y]	0.0212387	0.00198211	1	1	1	Q7Z3K3	Q7Z3K3 [699-735]		0	4017.95553	High	High	0.001127	0.01015	1.41
False	High	[K].KPAQEETEETSSQESAEED.[-]	1xPhospho [S12(98.9)]	0.0214635	0.00198211	1	1	1	P52926	P52926 [91-109]	P52926 1xPhospho [S102(98.9)]	0	2203.83982	High	High	0.001127	0.01025	1.48
False	High	[K].TSSVPVVSPNTDEFLDLLASSQSR.[R]	1xPhospho [T/S]	0.0226239	0.00210884	1	1	1	P81274	P81274 [534-557]		0	2629.23928	High	High	0.001199	0.01082	1.15
False	High	[R].SLLGIDTEDAIQGR.[N]	1xPhospho [S1(100)]	0.0228634	0.00210884	1	1	1	P49454	P49454 [1654-1667]	P49454 1xPhospho [S1654(100)]	0	1567.73634	High	High	0.001199	0.01092	1.57
False	High	[-].MSSSPVNVKK.[L]	1xMet-loss [N-Term]; 1xPhospho [S4(100)]	0.0225051	0.00210884	1	1	1	Q00839	Q00839 [1-10]	Q00839 1xMet-loss [N-Term]; 1xPhospho [S4(100)]	1	1025.5027	High	High	0.001199	0.01079	1.6
False	High	[R].HASSSPESPKPAPAPGSHR.[E]	2xPhospho [S3(99.4); S]	0.0228634	0.00210884	1	1	1	Q9UQ35	Q9UQ35 [433-451]	Q9UQ35 2xPhospho [S435(99.4); S]	0	2056.86376	High	High	0.001199	0.01092	0.99
False	High	[K].LASPELER.[L]		0.0227434	0.00210884	2	2	1	P05412; P17535	P05412 [71-78]; P17535 [98-105]		0	914.49417	High	High	0.001199	0.0109	1.48
False	High	[K].SSSLGNLK.[K]	1xPhospho [S3(100)]	0.0228634	0.00210884	1	1	1	Q86W92	Q86W92 [464-471]	Q86W92 1xPhospho [S466(100)]	0	885.40774	High	High	0.001199	0.01094	1.57
False	High	[K].LSSSLGR.[S]	1xPhospho [S4(99.7)]	0.0227434	0.00210884	1	1	1	Q9BST9	Q9BST9 [217-223]	Q9BST9 1xPhospho [S220(99.7)]	0	799.37096	High	High	0.001199	0.01088	1.68
False	High	[-].MEVKPPPGRPQPDSGRR.[R]	1xAcetyl [N-Term]; 1xPhospho [S14(100)]	0.0228634	0.00210884	1	1	1	P51991	P51991 [1-17]	P51991 1xAcetyl [N-Term]; 1xPhospho [S14(100)]	1	2025.96882	High	High	0.001199	0.01094	2.8
False	High	[R].LDTGSPEPETR.[G]	1xPhospho [S5(100)]	0.0228634	0.00210884	1	1	1	Q9Y2F5	Q9Y2F5 [1850-1860]	Q9Y2F5 1xPhospho [S1854(100)]	0	1281.53585	High	High	0.001199	0.01095	2.01
False	High	[K].RPAAAAAAGSASPR.[S]	1xPhospho [S12(100)]	0.0226239	0.00210884	1	1	2	Q96S55	Q96S55 [142-155]	Q96S55 1xPhospho [S153(100)]	0	1333.63724	High	High	0.001199	0.01084	2.15
False	High	[R].DGGDPPRSSQAILR.[V]	1xDehydrated [S9(100)]	0.0228634	0.00210884	1	1	1	O60245	O60245 [282-295]	O60245 1xDehydrated [S290(100)]	1	1450.73971	High	High	0.001199	0.01093	1.54
False	High	[R].IMEETSGMEEEEEEESIAAVPGR.[R]	1xPhospho [T/S]	0.0228634	0.00210884	1	1	1	Q9UIF9	Q9UIF9 [1046-1068]		0	2632.06779	High	High	0.001199	0.01095	1.88
False	High	[R].MITNSLNHDSPPSTPPRRPDTSTSK.[I]	2xPhospho [S10(100); S/T]	0.0228634	0.00210884	1	1	4	Q8N9M1	Q8N9M1 [142-166]	Q8N9M1 2xPhospho [S151(100); S/T]	1	2896.26963	High	High	0.001199	0.01097	2.9
False	High	[R].HNGSLSPGLEAR.[D]	1xPhospho [S4(99.5)]	0.0228634	0.00210884	1	1	1	Q9C0C2	Q9C0C2 [1380-1391]	Q9C0C2 1xPhospho [S1383(99.5)]	0	1317.5947	High	High	0.001199	0.01095	1.84
False	High	[R].AYGSELYGPGRPLSPR.[R]	1xPhospho [S14(100)]	0.0226239	0.00210884	1	1	1	A7MCY6	A7MCY6 [491-506]	A7MCY6 1xPhospho [S504(100)]	0	1799.84762	High	High	0.001199	0.01083	2.33
False	High	[R].SPVDESGDEVQYGDVPVENGMAPFFEMK.[L]	1xPhospho [S/Y]	0.0228634	0.00210884	1	1	1	Q8WX93	Q8WX93 [979-1006]		0	3153.31047	High	High	0.001199	0.01094	1.59
False	High	[R].SDELLGSDDSHDGESESNAK.[V]	1xPhospho [S10(99.3)]	0.0225051	0.00210884	1	1	1	P38398	P38398 [389-408]	P38398 1xPhospho [S398(99.3)]	0	2171.82484	High	High	0.001127	0.01077	2.01
False	High	[R].TVSEPSLSGLLQIK.[K]	1xPhospho [S3(99.3)]	0.0228634	0.00210884	1	1	1	Q6N021	Q6N021 [97-110]	Q6N021 1xPhospho [S99(99.3)]	0	1551.80297	High	High	0.001199	0.01097	1.49
False	High	[R].SYSPDGKESPSDKK.[S]	2xPhospho [S3(100); S9(100)]	0.0227434	0.00210884	1	1	1	P43243	P43243 [596-609]	P43243 2xPhospho [S598(100); S604(100)]	2	1684.6503	High	High	0.001199	0.01089	2.06
False	High	[R].SMSIDDTPR.[G]	1xPhospho [S/T]	0.0225051	0.00210884	1	1	1	Q96N67	Q96N67 [180-188]		0	1101.42822	High	High	0.001127	0.01077	1.59
False	High	[R].SVSPYSR.[R]	1xPhospho [S3(100)]	0.0226239	0.00210884	1	1	2	Q9NYV4	Q9NYV4 [301-307]	Q9NYV4 1xPhospho [S303(100)]	0	875.36587	High	High	0.001199	0.01082	1.23
False	High	[R].SQSPVHLRRPQSPGASPSQAERLPSDSER.[R]	3xPhospho [S3(99.2); S12(100); S16(100)]	0.0228634	0.00210884	1	1	1	Q96T58	Q96T58 [725-753]	Q96T58 3xPhospho [S727(99.2); S736(100); S740(100)]	2	3396.4883	High	High	0.001199	0.01095	2.52
False	High	[R].DLVSFPLSPAVR.[V]	1xPhospho [S8(100)]	0.0227434	0.00210884	1	1	1	O43502	O43502 [13-24]	O43502 1xPhospho [S20(100)]	0	1380.69229	High	High	0.001199	0.01089	1.86
False	High	[R].YVASYLLAALGGNSSPSAKDIK.[K]	1xPhospho [S/Y]	0.0227434	0.00210884	1	1	1	P05387	P05387 [3-24]		1	2305.14755	High	High	0.001199	0.01087	2.28
False	High	[R].SVVSFDK.[V]		0.0228634	0.00210884	1	1	1	Q15424	Q15424 [601-607]		0	781.40905	High	High	0.001199	0.01094	1.39
False	High	[R].RSLTNSHLEK.[K]	2xPhospho [S6(100); S/T]	0.0239732	0.00222438	1	1	1	Q9H2H9	Q9H2H9 [51-60]	Q9H2H9 2xPhospho [S56(100); S/T]	1	1344.57087	High	High	0.001267	0.01145	3.63
False	High	[R].AQGVRSPLLR.[Q]	1xPhospho [S6(100)]	0.0244836	0.00222438	1	1	2	O60343	O60343 [661-670]	O60343 1xPhospho [S666(100)]	1	1176.62488	High	High	0.001338	0.01173	1.64
False	High	[R].SPQPVPSPRPQSQPPHSSPSPR.[M]	2xPhospho [S7(100); S20(98.1)]	0.0232275	0.00222438	1	1	2	Q09472	Q09472 [2309-2330]	Q09472 2xPhospho [S2315(100); S2328(98.1)]	0	2507.12283	High	High	0.001267	0.01114	1.85
False	High	[R].SRSPMHYMYRPR.[S]	1xOxidation [M5]; 2xPhospho [S1(100); S3(100)]	0.024613	0.00222438	1	1	2	Q14966	Q14966 [508-519]	Q14966 2xPhospho [S508(100); S510(100)]	1	1756.68487	High	High	0.001338	0.01179	2.45
False	High	[R].LRSFSMQDLR.[S]	1xPhospho [S5(100)]	0.0232275	0.00222438	1	1	2	Q9H6H4	Q9H6H4 [148-157]	Q9H6H4 1xPhospho [S152(100)]	1	1332.613	High	High	0.001267	0.0111	1.91
False	High	[R].STEPELIQVKSELPLDPLPVPTEEGNPLLK.[H]	1xPhospho [S/T]	0.0229842	0.00222438	1	1	1	Q15758	Q15758 [493-522]		1	3362.73825	High	High	0.001199	0.01098	1.66
False	High	[K].GARVSDFGGR.[S]	1xPhospho [S5(100)]	0.0234734	0.00222438	1	1	1	P27694	P27694 [380-389]	P27694 1xPhospho [S384(100)]	1	1101.4837	High	High	0.001267	0.01122	2.44
False	High	[R].DLGQSNSDLDMPFAK.[W]	1xPhospho [S5(99.2)]	0.0238473	0.00222438	1	1	1	Q86W92	Q86W92 [632-646]	Q86W92 1xPhospho [S636(99.2)]	0	1717.71389	High	High	0.001267	0.01142	1.03
False	High	[K].LSGFSFKK.[N]	1xDehydrated [S5(100)]	0.024355	0.00222438	1	1	1	P29966	P29966 [166-173]	P29966 1xDehydrated [S170(100)]	1	895.50361	High	High	0.001338	0.01164	1.26
False	High	[K].VDSPTVTTTLK.[N]	1xPhospho [S3(100)]	0.0239732	0.00222438	1	1	1	Q07866	Q07866 [458-468]	Q07866 1xPhospho [S460(100)]	0	1241.60248	High	High	0.001267	0.0115	1.35
False	High	[R].KVISPPPFAPSPTLPPTFHPEEFLDEDLK.[V]	2xPhospho [S4(100); S/T]	0.0234734	0.00222438	1	1	1	Q5TC82	Q5TC82 [769-797]	Q5TC82 2xPhospho [S772(100); S/T]	1	3405.60955	High	High	0.001267	0.01123	2.58
False	High	[R].SSSPFLSKR.[S]	2xPhospho [S3(99.8); S]	0.0240998	0.00222438	1	1	1	Q9NYV4	Q9NYV4 [332-340]	Q9NYV4 2xPhospho [S334(99.8); S]	1	1168.47993	High	High	0.001267	0.01152	1.5
False	High	[K].QITTSPITVR.[K]	1xPhospho [S5(100)]	0.0244836	0.00222438	1	1	1	O95835	O95835 [609-618]	O95835 1xPhospho [S613(100)]	0	1195.60823	High	High	0.001338	0.01173	1.72
False	High	[K].YGLFKEENPYAR.[F]	1xPhospho [Y10(100)]	0.024355	0.00222438	1	1	1	P53801	P53801 [165-176]	P53801 1xPhospho [Y174(100)]	1	1566.69884	High	High	0.001338	0.01167	1.48
False	High	[K].VKGEILLEEEKSTDFVFIPPEGK.[D]	1xPhospho [S/T]	0.0238473	0.00222438	1	1	1	Q5UIP0	Q5UIP0 [1035-1057]		2	2684.34704	High	High	0.001267	0.01144	2.38
False	High	[R].VCGTLLEYLGK.[G]	1xCarbamidomethyl [C2]	0.0238473	0.00222438	1	1	1	Q8NCJ5	Q8NCJ5 [228-238]		0	1252.66059	High	High	0.001267	0.0114	1.01
False	High	[K].LRESTPGDSPSTVNK.[L]	1xPhospho [S9(100)]	0.0240998	0.00222438	1	1	1	Q5T6F2	Q5T6F2 [465-479]	Q5T6F2 1xPhospho [S473(100)]	1	1667.76362	High	High	0.001267	0.01153	1.69
False	High	[K].RSLPALR.[Q]	1xPhospho [S2(100)]	0.0239732	0.00222438	1	1	1	O00268	O00268 [659-665]	O00268 1xPhospho [S660(100)]	1	892.47643	High	High	0.001267	0.01145	1.8
False	High	[K].SFSQPGLR.[S]	1xPhospho [S3(100)]	0.0231055	0.00222438	1	1	1	Q86TI0	Q86TI0 [235-242]	Q86TI0 1xPhospho [S237(100)]	0	971.43462	High	High	0.001267	0.01105	2.01
False	High	[K].LTEDKADVQSIIGLQR.[F]	1xPhospho [S10(100)]	0.0232275	0.00222438	1	1	1	Q13263	Q13263 [775-790]	Q13263 1xPhospho [S784(100)]	1	1865.93683	High	High	0.001267	0.01112	1.97
False	High	[-].MASESSPLLAYR.[L]	1xMet-loss+Acetyl [N-Term]; 1xPhospho [S6(98.5)]	0.024613	0.00222438	1	1	1	Q9BXP2	Q9BXP2 [1-12]	Q9BXP2 1xMet-loss+Acetyl [N-Term]; 1xPhospho [S6(98.5)]	0	1315.59297	High	High	0.001338	0.01178	1.76
False	High	[K].KAKPAMPQDSVPSPR.[S]	1xPhospho [S13(100)]	0.0231055	0.00222438	1	1	1	P53396	P53396 [469-483]	P53396 1xPhospho [S481(100)]	1	1688.81897	High	High	0.001267	0.01109	2.67
False	High	[K].RKPSPEPEGEVGPPK.[I]	1xPhospho [S4(100)]	0.0239732	0.00222438	1	1	1	Q7Z5L9	Q7Z5L9 [357-371]	Q7Z5L9 1xPhospho [S360(100)]	1	1683.81018	High	High	0.001267	0.01149	1.49
False	High	[R].ERSDSGGSSSEPFDR.[H]		0.0242271	0.00222438	1	1	1	P48634	P48634 [757-771]		1	1612.68338	High	High	0.001267	0.01159	1.97
False	High	[K].KPFKLSGLSFKR.[N]	2xPhospho [S6(100); S9(100)]	0.0238473	0.00222438	1	1	1	P49006	P49006 [96-107]	P49006 2xPhospho [S101(100); S104(100)]	2	1567.77974	High	High	0.001267	0.01139	2.78
False	High	[K].SPMFPALGEASSDDDLFQSAKPKPAK.[K]	1xPhospho [S]; 1xDehydrated [S]	0.0231055	0.00222438	2	3	1	Q9Y4E1; Q641Q2	Q9Y4E1 [1148-1173]; Q641Q2 [1169-1194]		0	2796.29502	High	High	0.001267	0.01108	2.0
False	High	[R].AGGPTTPLSPTRLSR.[L]	2xPhospho [T6(100); S/T]	0.0238473	0.00222438	1	1	1	P20700	P20700 [15-29]	P20700 2xPhospho [T20(100); S/T]	1	1670.76628	High	High	0.001267	0.01143	2.07
False	High	[R].GMGSLDAMDK.[H]	1xPhospho [S4(100)]	0.0233502	0.00222438	1	1	1	P12268	P12268 [413-422]	P12268 1xPhospho [S416(100)]	0	1104.41012	High	High	0.001267	0.01117	1.47
False	High	[K].ASSFHEFAR.[N]	1xPhospho [S3(99.6)]	0.0235974	0.00222438	1	1	1	Q9NU19	Q9NU19 [56-64]	Q9NU19 1xPhospho [S58(99.6)]	0	1131.4619	High	High	0.001267	0.01133	1.17
False	High	[R].GLVAAYSGESDSEEEQERGGPEREEK.[L]	2xPhospho [S10(100); S12(100)]	0.024355	0.00222438	1	1	2	P98175	P98175 [727-752]	P98175 2xPhospho [S736(100); S738(100)]	2	2998.19869	High	High	0.001338	0.01168	2.64
False	High	[R].GGNFGFGDSR.[G]		0.0235974	0.00222438	1	1	1	P22626	P22626 [204-213]		0	1013.44353	High	High	0.001267	0.01129	1.39
False	High	[R].VSPPAPGSAPETPEDK.[S]	1xPhospho [T12(100)]	0.0231055	0.00222438	1	1	5	Q13459	Q13459 [1260-1275]	Q13459 1xPhospho [T1271(100)]	0	1658.73092	High	High	0.001267	0.01107	1.79
False	High	[-].MSDVEENNFEGRESR.[S]	1xMet-loss+Acetyl [N-Term]; 1xPhospho [S14(100)]	0.0231055	0.00222438	1	1	1	Q13595	Q13595 [1-15]	Q13595 1xMet-loss+Acetyl [N-Term]; 1xPhospho [S14(100)]	1	1789.70248	High	High	0.001267	0.01107	2.85
False	High	[R].IGSPLSPKKNSETSILQAMSR.[G]	1xOxidation [M19]; 2xPhospho [S3(100); S/T]	0.023722	0.00222438	1	1	1	Q659C4	Q659C4 [338-358]	Q659C4 2xPhospho [S340(100); S/T]	2	2420.12922	High	High	0.001267	0.01133	2.1
False	High	[K].LEKILEK.[L]		0.0244836	0.00222438	1	1	1	Q8ND24	Q8ND24 [555-561]		1	872.54515	High	High	0.001338	0.01174	1.39
False	High	[K].ITISSLQDLTLYNPER.[T]	1xPhospho [S/T/Y]	0.024355	0.00222438	1	1	1	Q9NZI8	Q9NZI8 [310-325]		0	1942.95215	High	High	0.001338	0.01168	1.57
False	High	[R].ESGVVAVSPEK.[S]	1xPhospho [S8(100)]	0.0231055	0.00222438	1	1	1	Q96T58	Q96T58 [2113-2123]	Q96T58 1xPhospho [S2120(100)]	0	1181.54496	High	High	0.001267	0.01107	1.74
False	High	[K].LSPQDPRPLSPGALQLAGEK.[S]	1xPhospho [S10(100)]	0.0244836	0.00222438	1	1	1	Q8TEK3	Q8TEK3 [825-844]	Q8TEK3 1xPhospho [S834(100)]	0	2154.09546	High	High	0.001338	0.01174	2.33
False	High	[R].TPRTPRTPQLK.[D]	2xPhospho [T4(100); T7(100)]	0.0231055	0.00222438	1	1	3	Q6PKG0	Q6PKG0 [782-792]	Q6PKG0 2xPhospho [T785(100); T788(100)]	2	1454.69166	High	High	0.001267	0.01103	1.75
False	High	[R].EAPSPLMIHSPQMSQFQSLTHQSPPQQNVQPK.[K]	1xPhospho [S/T]	0.0231055	0.00222438	1	1	1	O60885	O60885 [1061-1092]		0	3677.72403	High	High	0.001267	0.01104	2.53
False	High	[K].APVHFVEPLSPTGVAGHR.[K]	1xPhospho [S10(99.2)]	0.0244836	0.00222438	1	1	1	Q5T5Y3	Q5T5Y3 [1071-1088]	Q5T5Y3 1xPhospho [S1080(99.2)]	0	1950.95857	High	High	0.001338	0.01171	1.96
False	High	[R].NDAPTPGTSTTPGLR.[S]	2xPhospho [T5(100); T11(99.2)]	0.0242271	0.00222438	1	1	1	Q04726	Q04726 [324-338]	Q04726 2xPhospho [T328(100); T334(99.2)]	0	1644.66662	High	High	0.001267	0.01162	2.05
False	High	[R].SGSTSPLGFAR.[A]	2xPhospho [T4(100); S5(100)]	0.0232275	0.00222438	1	1	1	O75385	O75385 [465-475]	O75385 2xPhospho [T468(100); S469(100)]	0	1239.48066	High	High	0.001267	0.01114	1.53
False	High	[K].ALVATPGKK.[G]	1xPhospho [T5(100)]	0.0239732	0.00222438	1	1	1	P19338	P19338 [117-125]	P19338 1xPhospho [T121(100)]	1	964.52271	High	High	0.001267	0.01146	2.05
False	High	[R].RSTSPIIGSPPVR.[A]	1xPhospho [S2(99.1)]	0.0229842	0.00222438	1	1	1	Q86TB9	Q86TB9 [176-188]	Q86TB9 1xPhospho [S177(99.1)]	1	1446.74645	High	High	0.001199	0.01098	1.33
False	High	[R].FEPESPGFESR.[S]	1xPhospho [S5(100)]	0.0240998	0.00222438	1	1	2	Q9H5H4	Q9H5H4 [79-89]	Q9H5H4 1xPhospho [S83(100)]	0	1361.54094	High	High	0.001267	0.01155	1.83
False	High	[R].TNEKVELQELNDR.[F]		0.0238473	0.00222438	1	2	1	P08670	P08670 [101-113]		1	1587.79729	High	High	0.001267	0.01142	1.16
False	High	[R].DSSGNKIMHPVSGK.[H]	1xPhospho [S]	0.0244836	0.00222438	1	1	1	Q9BW91	Q9BW91 [181-194]		1	1536.68762	High	High	0.001338	0.01173	1.55
False	High	[R].LKKLSVPTSDEEDEVPAPKPR.[G]		0.0231055	0.00222438	1	1	1	Q8NE71	Q8NE71 [101-121]		2	2335.25037	High	High	0.001267	0.01104	1.39
False	High	[K].FEDEGAGFEESSETGDYEEK.[A]	1xPhospho [S/T/Y]	0.0238473	0.00222438	1	1	1	P46821	P46821 [926-945]		0	2334.84457	High	High	0.001267	0.01144	1.39
False	High	[R].AGGTSSPSPVVFTVGSPPSGSTPPQGPR.[T]	1xPhospho [S16(98)]	0.0234734	0.00222438	1	1	1	O75385	O75385 [743-770]	O75385 1xPhospho [S758(98)]	0	2688.2665	High	High	0.001267	0.01123	2.13
False	High	[K].SKPDLESSLESLVFDLR.[T]	1xPhospho [S]	0.0231055	0.00222438	1	1	2	Q99549	Q99549 [182-198]		0	2014.97328	High	High	0.001267	0.01106	1.27
False	High	[R].GLPPSMER.[G]	1xOxidation [M6]; 1xPhospho [S5(100)]	0.0239732	0.00222438	1	1	1	P38159	P38159 [348-355]	P38159 1xPhospho [S352(100)]	0	982.40636	High	High	0.001267	0.01145	1.66
False	High	[K].VVDYSQFQESDDADEDYGRDSGPPTKK.[I]	2xPhospho [S10(100); S21(99.4)]	0.024355	0.00222438	1	1	1	Q9H1E3	Q9H1E3 [10-36]	Q9H1E3 2xPhospho [S19(100); S30(99.4)]	2	3208.26677	High	High	0.001338	0.01166	2.18
False	High	[R].SKSFSLR.[A]	1xPhospho [S3(100)]	0.0229842	0.00222438	1	1	1	Q9BT23	Q9BT23 [27-33]	Q9BT23 1xPhospho [S29(100)]	1	904.42881	High	High	0.001199	0.01101	2.35
False	High	[K].KVVEAVNSDSDSEFGIPKK.[T]	1xPhospho [S12(95.8)]; 1xDehydrated [S8(95.8)]	0.0239732	0.00222438	1	1	1	Q02880	Q02880 [1515-1533]	Q02880 1xPhospho [S1526(95.8)]; 1xDehydrated [S1522(95.8)]	2	2111.00564	High	High	0.001267	0.01146	2.0
False	High	[K].ESLKEEDESDDDNM.[-]	1xOxidation [M14]; 1xPhospho [S2(100)]	0.024355	0.00222438	1	1	3	P25788	P25788 [242-255]	P25788 1xPhospho [S243(100)]	1	1751.58373	High	High	0.001338	0.01168	2.33
False	High	[K].SLPEEDVAEIQHAEEFLIKPESK.[V]		0.0235974	0.00222438	1	1	1	O60832	O60832 [21-43]		0	2638.32465	High	High	0.001267	0.01132	1.52
False	High	[R].SASLSSLLITPFPSPNSSLTR.[S]	1xPhospho [S/T]	0.0232275	0.00222438	1	1	1	Q8TF40	Q8TF40 [259-279]		0	2255.1319	High	High	0.001267	0.0111	1.15
False	High	[K].TPISPLK.[T]	1xPhospho [S4(100)]	0.0244836	0.00222438	1	1	1	Q9NQW6	Q9NQW6 [320-326]	Q9NQW6 1xPhospho [S323(100)]	0	835.4325	High	High	0.001338	0.0117	1.67
False	High	[K].IPRGPPSPPAPVMHSPSRK.[M]	1xOxidation [M13]; 2xPhospho [S7(100); S15(98.7)]	0.0251371	0.0023523	1	1	1	Q13573	Q13573 [218-236]	Q13573 2xPhospho [S224(100); S232(98.7)]	2	2184.01849	High	High	0.00141	0.01201	2.63
False	High	[K].SPNELVDDLFK.[G]	1xPhospho [S1(100)]	0.025005	0.0023523	1	1	1	Q9UNZ2	Q9UNZ2 [114-124]	Q9UNZ2 1xPhospho [S114(100)]	0	1356.60829	High	High	0.00141	0.01195	1.03
False	High	[R].LISDSVER.[D]	1xPhospho [S5(100)]	0.0248736	0.0023523	1	1	1	Q5T200	Q5T200 [1362-1369]	Q5T200 1xPhospho [S1366(100)]	0	998.45542	High	High	0.00141	0.01192	1.58
False	High	[R].RSEEKEAGEI.[-]	1xPhospho [S2(100)]	0.0248736	0.0023523	1	1	1	Q9NQ29	Q9NQ29 [362-371]	Q9NQ29 1xPhospho [S363(100)]	2	1227.52529	High	High	0.00141	0.0119	1.96
False	High	[R].NNMTASMFDLSMKDK.[ST]	1xOxidation [M12]; 1xPhospho [S6(99.3)]	0.0248736	0.0023523	2	2	1	Q6WKZ4; Q7L804	Q6WKZ4 [151-165]; Q7L804 [145-159]	Q6WKZ4 1xPhospho [S156(99.3)]; Q7L804 1xPhospho [S150(99.3)]	1	1828.73153	High	High	0.001338	0.01188	1.28
False	High	[R].TTSRSPVLSR.[R]	1xPhospho [S5(99.1)]	0.025005	0.0023523	1	1	1	O95819	O95819 [627-636]	O95819 1xPhospho [S631(99.1)]	1	1183.58308	High	High	0.00141	0.01198	1.7
False	High	[-].MSLVIPEK.[F]	1xMet-loss+Acetyl [N-Term]; 1xDehydrated [S2(100)]	0.025005	0.0023523	1	1	1	P62269	P62269 [1-8]	P62269 1xMet-loss+Acetyl [N-Term]; 1xDehydrated [S2(100)]	0	809.47673	High	High	0.00141	0.01198	1.5
False	High	[K].FSFYGNLSPR.[R]	1xPhospho [S8(100)]	0.0248736	0.0023523	1	1	1	Q9P2F8	Q9P2F8 [1471-1480]	Q9P2F8 1xPhospho [S1478(100)]	0	1267.55071	High	High	0.00141	0.01193	1.63
False	High	[K].SFDHLISDTKAPK.[R]	1xPhospho [S1(100)]	0.0248736	0.0023523	1	1	1	P21359	P21359 [2543-2555]	P21359 1xPhospho [S2543(100)]	1	1538.72505	High	High	0.00141	0.0119	1.72
False	High	[R].GLGPPSPPAPPRGPAGEAGASPPVR.[R]	2xPhospho [S6(100); S21(100)]	0.0248736	0.0023523	1	1	1	Q13425	Q13425 [90-114]	Q13425 2xPhospho [S95(100); S110(100)]	1	2449.1425	High	High	0.00141	0.01192	3.22
False	High	[R].VSVSPGR.[T]	1xPhospho [S4(100)]	0.0251371	0.0023523	1	1	1	Q8IYB3	Q8IYB3 [428-434]	Q8IYB3 1xPhospho [S431(100)]	0	781.3604	High	High	0.00141	0.01205	1.68
False	High	[R].LVGIISSR.[D]	1xPhospho [S6(99.6)]	0.025005	0.0023523	1	1	1	P12268	P12268 [154-161]	P12268 1xPhospho [S159(99.6)]	0	924.49141	High	High	0.00141	0.01196	2.15
False	High	[R].ARGPGGSPGGLQK.[R]	1xPhospho [S7(100)]	0.025005	0.0023523	1	1	1	Q96A00	Q96A00 [20-32]	Q96A00 1xPhospho [S26(100)]	1	1261.60488	High	High	0.00141	0.012	1.84
False	High	[K].SFKLSGFSFK.[K]	1xPhospho [S8(100)]	0.025005	0.0023523	1	1	2	P29966	P29966 [163-172]	P29966 1xPhospho [S170(100)]	1	1227.58095	High	High	0.00141	0.01196	1.74
False	High	[R].LRASESPVHR.[R]	1xPhospho [S6(99.5)]	0.028227	0.00245868	1	1	1	Q8IY26	Q8IY26 [58-67]	Q8IY26 1xPhospho [S63(99.5)]	1	1231.59431	High	High	0.001469	0.01349	2.23
False	High	[K].SKPDLESSLESLVFDLR.[T]	2xPhospho [S]	0.0269192	0.00245868	1	1	1	Q99549	Q99549 [182-198]		0	2094.93961	High	High	0.001469	0.01292	1.16
False	High	[-].MASLEVSR.[S]	1xMet-loss+Acetyl [N-Term]; 1xPhospho [S3(100)]	0.0262192	0.00245868	1	1	1	O60762	O60762 [1-8]	O60762 1xMet-loss+Acetyl [N-Term]; 1xPhospho [S3(100)]	0	883.39209	High	High	0.001469	0.01255	1.89
False	High	[K].LQSSQEPEAPPPRDVALLQGR.[A]	1xPhospho [S4(99)]	0.0269192	0.00245868	1	1	1	Q9UNF1	Q9UNF1 [262-282]	Q9UNF1 1xPhospho [S265(99)]	1	2368.16566	High	High	0.001469	0.01288	2.56
False	High	[K].LPVDSVFNKFEDEDSDDVPR.[K]	1xPhospho [S15(100)]	0.0277841	0.00245868	1	1	1	P49756	P49756 [689-708]	P49756 1xPhospho [S703(100)]	1	2403.03879	High	High	0.001469	0.01334	2.03
False	High	[K].EGSVLDILKSPGFASPK.[I]	2xPhospho [S10(100); S15(100)]	0.0254033	0.00245868	1	1	2	P49790	P49790 [605-621]	P49790 2xPhospho [S614(100); S619(100)]	1	1904.88064	High	High	0.001469	0.01214	1.86
False	High	[R].SRESLNVDVVK.[Y]	2xPhospho [S1(100); S4(100)]	0.0273483	0.00245868	1	1	1	Q07866	Q07866 [521-531]	Q07866 2xPhospho [S521(100); S524(100)]	1	1405.6124	High	High	0.001469	0.01307	1.87
False	High	[K].KPALPVSPAAR.[S]	1xPhospho [S7(100)]	0.0263578	0.00245868	1	1	1	Q9BWU0	Q9BWU0 [76-86]	Q9BWU0 1xPhospho [S82(100)]	0	1186.63439	High	High	0.001469	0.01265	2.34
False	High	[K].VTSHAIVKEVTQSD.[-]		0.0254033	0.00245868	1	1	1	P07197	P07197 [903-916]		1	1513.78566	High	High	0.001469	0.01219	1.87
False	High	[R].APPGAPGPGPGSGAPGSQEEEEEPGLVEGDPGDGAIEDPELEAIKAR.[V]	1xPhospho [S17(98)]	0.0272045	0.00245868	1	1	1	Q86U42	Q86U42 [79-125]	Q86U42 1xPhospho [S95(98)]	1	4613.08391	High	High	0.001469	0.01304	2.69
False	High	[R].SRINSSGESGDESDEFLQSR.[K]	3xPhospho [S9(99.3); S13(100); S]	0.0262192	0.00245868	1	1	2	O60841	O60841 [178-197]	O60841 3xPhospho [S186(99.3); S190(100); S]	1	2439.87387	High	High	0.001469	0.01259	2.66
False	High	[R].KMGAPESGLAEYLFDKHTLGDSDNES.[-]	1xPhospho [S/T/Y]; 1xDehydrated [S/T]	0.0254033	0.00245868	1	1	1	P02794	P02794 [158-183]		2	2873.23354	High	High	0.001469	0.01219	2.7
False	High	[K].TPHDILEDINASPEMR.[Q]	1xOxidation [M15]; 1xPhospho [S12(100)]	0.0260814	0.00245868	1	1	1	Q9Y6Q9	Q9Y6Q9 [203-218]	Q9Y6Q9 1xPhospho [S214(100)]	0	1933.83613	High	High	0.001469	0.01249	1.72
False	High	[R].SIDDEITEAKSGTATPQR.[S]	2xPhospho [S11(100); T15(100)]	0.026637	0.00245868	1	1	1	Q13131	Q13131 [476-493]	Q13131 2xPhospho [S486(100); T490(100)]	1	2078.8679	High	High	0.001469	0.01273	3.21
False	High	[K].LYINHTPPPLSKSKER.[E]	1xPhospho [S13(99.2)]	0.0274928	0.00245868	1	1	2	Q8NI27	Q8NI27 [1438-1453]	Q8NI27 1xPhospho [S1450(99.2)]	2	1960.00519	High	High	0.001469	0.01316	2.37
False	High	[R].TLDFDPLLSPASPKR.[R]	2xPhospho [S9(100); S12(100)]	0.0269192	0.00245868	1	1	3	Q53H80	Q53H80 [10-24]	Q53H80 2xPhospho [S18(100); S21(100)]	1	1816.82821	High	High	0.001469	0.01286	2.03
False	High	[R].SFADIGK.[K]	1xPhospho [S1(100)]	0.0254033	0.00245868	2	2	1	Q9Y6M7; Q6U841	Q9Y6M7 [233-239]; Q6U841 [238-244]	Q9Y6M7 1xPhospho [S233(100)]; Q6U841 1xPhospho [S238(100)]	0	817.34916	High	High	0.001469	0.01214	1.79
False	High	[R].DQSPFSK.[I]	1xPhospho [S3(100)]	0.0269192	0.00245868	1	1	1	Q13427	Q13427 [685-691]	Q13427 1xPhospho [S687(100)]	0	888.34989	High	High	0.001469	0.01288	1.64
False	High	[R].LQRSPVLKR.[R]	1xPhospho [S4(100)]	0.0254033	0.00245868	1	1	1	Q6F5E8	Q6F5E8 [1378-1386]	Q6F5E8 1xPhospho [S1381(100)]	2	1176.66127	High	High	0.001469	0.01219	1.46
False	High	[K].GPSSVEDIK.[A]	1xPhospho [S4(99.6)]	0.0254033	0.00245868	1	1	1	P06748	P06748 [240-248]	P06748 1xPhospho [S243(99.6)]	0	1011.43943	High	High	0.001469	0.01218	1.55
False	High	[R].TLSTRSTANQSFR.[K]	2xPhospho [S3(99.1); S6(98.1)]	0.025808	0.00245868	1	1	1	Q13464	Q13464 [1331-1343]	Q13464 2xPhospho [S1333(99.1); S1336(98.1)]	1	1628.68294	High	High	0.001469	0.01236	1.84
False	High	[K].TGSGSPFAGNSPAR.[E]	2xPhospho [S5(100); S11(100)]	0.0259444	0.00245868	1	1	2	Q9UPT8	Q9UPT8 [1265-1278]	Q9UPT8 2xPhospho [S1269(100); S1275(100)]	0	1465.55087	High	High	0.001469	0.01245	1.71
False	High	[R].AQSLLSTDR.[E]	1xPhospho [S3(100)]	0.0259444	0.00245868	1	1	1	O00231	O00231 [12-20]	O00231 1xPhospho [S14(100)]	0	1070.48778	High	High	0.001469	0.01242	2.18
False	High	[R].GREVSPSDVR.[E]	1xPhospho [S5(100)]	0.0269192	0.00245868	1	1	2	Q8WYP5	Q8WYP5 [1940-1949]	Q8WYP5 1xPhospho [S1944(100)]	1	1181.53104	High	High	0.001469	0.01288	1.97
False	High	[R].LPARELSAPAR.[L]	1xPhospho [S7(100)]	0.0273483	0.00245868	1	1	1	Q9H1K1	Q9H1K1 [23-33]	Q9H1K1 1xPhospho [S29(100)]	1	1260.64601	High	High	0.001469	0.01309	1.81
False	High	[R].TPSVAKSPEAK.[S]	1xPhospho [S7(100)]	0.0259444	0.00245868	1	1	1	Q9UI08	Q9UI08 [343-353]	Q9UI08 1xPhospho [S349(100)]	1	1194.5766	High	High	0.001469	0.01242	1.79
False	High	[K].FKIDSNISPK.[K]	1xPhospho [S8(100)]	0.0262192	0.00245868	1	1	2	Q9H501	Q9H501 [146-155]	Q9H501 1xPhospho [S153(100)]	1	1228.59733	High	High	0.001469	0.01259	1.89
False	High	[R].RGSPTTGFIEQK.[G]	1xPhospho [S3(99.3)]	0.0263578	0.00245868	1	1	1	Q6ZRV2	Q6ZRV2 [890-901]	Q6ZRV2 1xPhospho [S892(99.3)]	1	1400.65697	High	High	0.001469	0.01264	1.51
False	High	[R].MLQDDDDTVHLPFEGGSLLQIPVK.[A]	1xOxidation [M1]; 1xPhospho [S17(100)]; 1xDehydrated [T8(100)]	0.0273483	0.00245868	1	1	1	Q9Y6M7	Q9Y6M7 [1160-1183]	Q9Y6M7 1xPhospho [S1176(100)]; 1xDehydrated [T1167(100)]	0	2745.28412	High	High	0.001469	0.01308	1.56
False	High	[R].RGTGQSDDSDIWDDTALIK.[A]	1xPhospho [S6(99.5)]	0.0260814	0.00245868	1	1	1	Q16637	Q16637 [23-41]	Q16637 1xPhospho [S28(99.5)]	1	2172.9445	High	High	0.001469	0.01249	1.35
False	High	[R].KGSDDDGGDSPVQDIDTPEVDLYQLQVNTLRR.[Y]	1xPhospho [S3(100)]	0.0256724	0.00245868	1	1	1	O75446	O75446 [129-160]	O75446 1xPhospho [S131(100)]	2	3625.66537	High	High	0.001469	0.0123	2.71
False	High	[-].MSVAGGEIR.[G]	1xMet-loss+Acetyl [N-Term]; 1xDehydrated [S2(100)]	0.0256724	0.00245868	1	1	1	Q9H773	Q9H773 [1-9]	Q9H773 1xMet-loss+Acetyl [N-Term]; 1xDehydrated [S2(100)]	0	812.42609	High	High	0.001469	0.01231	1.47
False	High	[K].MPFQTSPGGK.[A]	1xPhospho [S6(99.3)]	0.0252699	0.00245868	1	1	1	P51608	P51608 [224-233]	P51608 1xPhospho [S229(99.3)]	0	1129.47477	High	High	0.00141	0.01208	1.79
False	High	[K].SPVPKSPVEEK.[G]	2xPhospho [S1(100); S6(100)]	0.025808	0.00245868	1	1	1	P07197	P07197 [615-625]; [628-638]; [641-651]; [654-664]	P07197 2xPhospho [S615(100); S620(100)]; 2xPhospho [S628(100); S633(100)]; 2xPhospho [S641(100); S646(100)]; 2xPhospho [S654(100); S659(100)]	1	1356.58479	High	High	0.001469	0.01238	1.91
False	High	[K].QVVSVVQDEEVGLPFEASPESPPPASPDGVTEIR.[G]	1xPhospho [S/T]	0.0259444	0.00245868	1	1	1	Q96TA1	Q96TA1 [621-654]		0	3641.72584	High	High	0.001469	0.01242	2.03
False	High	[R].RNSNSPPSPSSMNQR.[R]	2xPhospho [S3(100); S5(98.8)]	0.0277841	0.00245868	1	1	2	Q7Z5L9	Q7Z5L9 [453-467]	Q7Z5L9 2xPhospho [S455(100); S457(98.8)]	1	1818.699	High	High	0.001469	0.0133	2.41
False	High	[R].SSSSLLASPGHISVKEPTPSIASDISLPIATQELR.[Q]	3xPhospho [S23(97.2); S26(97.2); S/T]	0.0267778	0.00245868	1	1	3	A0FGR8	A0FGR8 [736-770]	A0FGR8 3xPhospho [S758(97.2); S761(97.2); S/T]	1	3828.81092	High	High	0.001469	0.01283	1.63
False	High	[R].SSIHNFMTHPEFR.[I]	1xOxidation [M7]; 1xPhospho [S/T]	0.0273483	0.00245868	1	1	1	P20020	P20020 [1139-1151]		0	1698.70942	High	High	0.001469	0.01308	1.85
False	High	[R].GAESPFEEK.[S]	1xPhospho [S4(100)]	0.0273483	0.00245868	1	1	1	P46821	P46821 [1424-1432]	P46821 1xPhospho [S1427(100)]	0	1073.4187	High	High	0.001469	0.01309	1.89
False	High	[R].SRSPLHPMSEIPR.[R]	1xPhospho [S]	0.0259444	0.00245868	1	1	1	Q9NVW2	Q9NVW2 [228-240]		1	1586.75089	High	High	0.001469	0.01241	1.36
False	High	[R].KDSAAGPHGRMAGPSTTR.[A]	3xDehydrated [S3(100); S/T]	0.028227	0.00245868	1	1	1	Q96NA8	Q96NA8 [103-120]	Q96NA8 3xDehydrated [S105(100); S/T]	2	1742.85034	High	High	0.001469	0.01352	2.11
False	High	[K].KVEAPETNIDKTPK.[K]	1xPhospho [T12(100)]	0.027931	0.00245868	1	1	1	O75152	O75152 [310-323]	O75152 1xPhospho [T321(100)]	2	1649.81459	High	High	0.001469	0.01336	1.99
False	High	[K].SQDAEVGDGTTSVTLLAAEFLK.[Q]		0.027931	0.00245868	1	1	1	Q99832	Q99832 [85-106]		0	2252.12925	High	High	0.001469	0.01338	1.19
False	High	[R].VSASLPR.[S]	1xPhospho [S4(100)]	0.0274928	0.00245868	1	1	1	Q8WWI1	Q8WWI1 [892-898]	Q8WWI1 1xPhospho [S895(100)]	0	809.3917	High	High	0.001469	0.01318	1.89
False	High	[K].LIPITGGNARSPEDQLGKHGEK.[Q]	1xPhospho [S11(99.3)]	0.0272045	0.00245868	1	1	1	Q9UK61	Q9UK61 [917-938]	Q9UK61 1xPhospho [S927(99.3)]	2	2397.19221	High	High	0.001469	0.01301	1.71
False	High	[-].MSSPASTPSRR.[G]	1xMet-loss+Acetyl [N-Term]	0.0252699	0.00245868	1	1	1	P33991	P33991 [1-11]	P33991 1xMet-loss+Acetyl [N-Term]	1	1087.54906	High	High	0.00141	0.01208	1.43
False	High	[K].DGSSPPLLEK.[Q]		0.0255375	0.00245868	1	1	1	Q6W2J9	Q6W2J9 [420-429]		0	1042.54152	High	High	0.001469	0.01221	1.8
False	High	[R].SSSGLQSSRSNPSIQATLNK.[T]	1xPhospho [S3(94.7)]	0.0273483	0.00245868	1	1	1	Q6UUV7	Q6UUV7 [320-339]	Q6UUV7 1xPhospho [S322(94.7)]	1	2142.01867	High	High	0.001469	0.01312	1.56
False	High	[R].SYDVPPPPMEPDHPFYSNISK.[D]	1xOxidation [M9]; 1xPhospho [S1(98.5)]	0.025808	0.00245868	1	2	1	Q8N0Y7	Q8N0Y7 [118-138]	Q8N0Y7 1xPhospho [S118(98.5)]	0	2513.07307	High	High	0.001469	0.01234	1.8
False	High	[R].TVMDGGLESDGPNMTENGLEDESRPQRR.[N]	1xPhospho [S9(98.6)]	0.0254033	0.00245868	1	1	1	P51116	P51116 [558-585]	P51116 1xPhospho [S566(98.6)]	1	3170.35145	High	High	0.001469	0.01217	2.82
False	High	[R].EYFTFPASK.[S]	1xDehydrated [T4(100)]	0.0280786	0.00245868	1	1	1	P55196	P55196 [1229-1237]	P55196 1xDehydrated [T1232(100)]	0	1071.51457	High	High	0.001469	0.01343	1.35
False	High	[R].SSSLDMNR.[T]		0.028227	0.00245868	1	1	1	Q96D71	Q96D71 [560-567]		0	909.40946	High	High	0.001469	0.01352	1.79
False	High	[K].LSGQNAMGSQDSLLEITFR.[S]	1xPhospho [S12(100)]	0.028227	0.00245868	1	1	1	O75052	O75052 [363-381]	O75052 1xPhospho [S374(100)]	0	2146.98386	High	High	0.001469	0.01352	1.83
False	High	[K].MSQPGSPSPK.[T]	1xPhospho [S6(99.6)]	0.0267778	0.00245868	1	1	1	Q14839	Q14839 [1530-1539]	Q14839 1xPhospho [S1535(99.6)]	0	1095.45404	High	High	0.001469	0.01286	2.27
False	High	[K].LTPLILKPFGNSISR.[Y]	1xPhospho [S12(99.6)]	0.0259444	0.00245868	1	1	2	Q14739	Q14739 [117-131]	Q14739 1xPhospho [S128(99.6)]	0	1735.95063	High	High	0.001469	0.01244	2.18
False	High	[K].MISTPSPK.[K]	2xPhospho [T4(100); S6(100)]	0.027931	0.00245868	1	1	2	Q53F19	Q53F19 [410-417]	Q53F19 2xPhospho [T413(100); S415(100)]	0	1020.38728	High	High	0.001469	0.01337	2.02
False	High	[R].ISLTSLHSASSNTSLSGHRGSPSPPQAEAR.[R]	2xPhospho [S21(97.8); S23(100)]	0.0276381	0.00245868	1	1	1	Q8TBC3	Q8TBC3 [627-656]	Q8TBC3 2xPhospho [S647(97.8); S649(100)]	1	3192.44707	High	High	0.001469	0.01325	2.77
False	High	[R].HVTLPSSPR.[S]	2xPhospho [T3(100); S]	0.026497	0.00245868	1	1	1	Q5T4S7	Q5T4S7 [2713-2721]	Q5T4S7 2xPhospho [T2715(100); S]	0	1153.48027	High	High	0.001469	0.01266	2.98
False	High	[K].AAVGEEKDINTFVGTPVEK.[L]	1xPhospho [T15(100)]	0.0280786	0.00245868	1	1	1	P46013	P46013 [1909-1927]	P46013 1xPhospho [T1923(100)]	1	2083.99474	High	High	0.001469	0.01349	1.57
False	High	[R].STSYGYSR.[S]		0.0260814	0.00245868	1	1	1	Q13242	Q13242 [187-194]		0	920.41084	High	High	0.001469	0.01252	1.79
False	High	[K].ATDIPASASPPPVAGVPFFK.[Q]	1xPhospho [T2(98.8)]	0.028227	0.00245868	1	1	2	Q8N1G0	Q8N1G0 [245-264]	Q8N1G0 1xPhospho [T246(98.8)]	0	2049.00927	High	High	0.001469	0.01352	1.17
False	High	[R].SAMDSPVPASMFAPEPSSPGAAR.[A]	2xPhospho [S1(98.7); S18(98.7)]	0.0254033	0.00245868	1	1	3	O00178	O00178 [8-30]	O00178 2xPhospho [S8(98.7); S25(98.7)]	0	2419.96994	High	High	0.001469	0.01214	1.67
False	High	[K].VATAQDDITGDGTTSNVLIIGELLK.[Q]		0.027931	0.00245868	1	1	1	P40227	P40227 [80-104]		0	2544.3403	High	High	0.001469	0.01337	1.27
False	High	[R].SRSRSPLAIR.[R]	3xPhospho [S1(100); S3(100); S5(100)]	0.0260814	0.00245868	1	1	1	Q9UQ35	Q9UQ35 [2042-2051]	Q9UQ35 3xPhospho [S2042(100); S2044(100); S2046(100)]	2	1382.57426	High	High	0.001469	0.01247	2.5
False	High	[K].EEAPASPLRPLYPQISPLK.[I]	2xPhospho [S6(100); S16(100)]	0.0263578	0.00245868	1	1	1	P85037	P85037 [208-226]	P85037 2xPhospho [S213(100); S223(100)]	0	2266.09203	High	High	0.001469	0.01262	1.87
False	High	[R].RPPSPDVIVLSDNEQPSSPRVNGLTTVALK.[E]	2xPhospho [S4(100); S/T]	0.0256724	0.00245868	1	1	1	Q86YP4	Q86YP4 [97-126]	Q86YP4 2xPhospho [S100(100); S/T]	1	3346.64438	High	High	0.001469	0.01226	2.46
False	High	[R].LVEPGSPAEK.[A]	1xPhospho [S6(100)]	0.0273483	0.00245868	1	1	1	O14745	O14745 [41-50]	O14745 1xPhospho [S46(100)]	0	1106.51293	High	High	0.001469	0.0131	1.8
False	High	[K].LILSPKEK.[G]	1xPhospho [S4(100)]	0.0263578	0.00245868	1	1	1	Q9UGU5	Q9UGU5 [194-201]	Q9UGU5 1xPhospho [S197(100)]	1	1007.55368	High	High	0.001469	0.01259	1.51
False	High	[R].SRTPLLPR.[K]	1xPhospho [S/T]; 1xDehydrated [S/T]	0.025808	0.00245868	1	1	1	Q9UQ35	Q9UQ35 [2032-2039]		1	1001.52919	High	High	0.001469	0.01238	1.86
False	High	[R].SAPASPTHPGLMSPR.[S]	1xOxidation [M12]; 3xPhospho [S1(100); S5(100); S13(100)]	0.025808	0.00245868	1	1	1	P85037	P85037 [416-430]	P85037 3xPhospho [S416(100); S420(100); S428(100)]	0	1761.64683	High	High	0.001469	0.01236	2.87
False	High	[K].STPQPPSGKTTPNSGDVQVTEDAVRR.[Y]	2xPhospho [S7(100); T11(98.8)]	0.0273483	0.00245868	1	1	1	P35269	P35269 [436-461]	P35269 2xPhospho [S442(100); T446(98.8)]	2	2884.28739	High	High	0.001469	0.01308	2.03
False	High	[R].FGEYNSNMSPEEK.[M]	1xPhospho [S9(100)]	0.0267778	0.00245868	1	1	1	P78316	P78316 [88-100]	P78316 1xPhospho [S96(100)]	0	1611.60328	High	High	0.001469	0.01285	1.4
False	High	[K].FGDFLQHSPSILQSK.[A]	1xPhospho [S8(99.3)]	0.0274928	0.00245868	1	1	1	Q96Q89	Q96Q89 [1733-1747]	Q96Q89 1xPhospho [S1740(99.3)]	0	1783.84148	High	High	0.001469	0.01314	1.98
False	High	[K].ISTASQVSQGTGSPVPK.[I]	1xPhospho [S13(99.4)]	0.026637	0.00245868	1	1	1	Q9ULM3	Q9ULM3 [524-540]	Q9ULM3 1xPhospho [S536(99.4)]	0	1723.82622	High	High	0.001469	0.01276	1.83
False	High	[K].QSMDMSPIKIVK.[N]	1xPhospho [S6(99.3)]	0.0277841	0.00245868	1	1	2	Q14562	Q14562 [455-466]	Q14562 1xPhospho [S460(99.3)]	1	1456.69395	High	High	0.001469	0.01329	1.32
False	High	[K].VVFEQTK.[V]		0.026637	0.00245868	1	1	1	P60174	P60174 [180-186]		0	850.46689	High	High	0.001469	0.01273	0.79
False	High	[R].IIIEELSLVAASPTLSPR.[Q]	1xPhospho [T/S]	0.027931	0.00245868	1	1	3	Q16513	Q16513 [291-308]		0	1989.06679	High	High	0.001469	0.01338	2.04
False	High	[-].MADFDDRVSDEEKVR.[I]	1xMet-loss+Acetyl [N-Term]; 1xPhospho [S9(100)]	0.0254033	0.00245868	1	1	1	P52907	P52907 [1-15]	P52907 1xMet-loss+Acetyl [N-Term]; 1xPhospho [S9(100)]	2	1802.75926	High	High	0.001469	0.01216	2.72
False	High	[R].SRSAMDSPVPASMFAPEPSSPGAAR.[A]	1xOxidation [M]; 2xPhospho [S]	0.0260814	0.00245868	1	1	2	O00178	O00178 [6-30]		1	2679.09799	High	High	0.001469	0.01248	2.2
False	High	[R].SESFSSEDLIPSRDLATLPR.[E]	2xPhospho [S/T]	0.0291342	0.00258126	1	1	1	Q9P219	Q9P219 [1599-1618]		1	2380.04693	High	High	0.001537	0.01393	1.3
False	High	[-].MAASDTERDGLAPEK.[T]	1xMet-loss+Acetyl [N-Term]; 1xPhospho [S4(100)]	0.0285262	0.00258126	1	1	1	Q7L4I2	Q7L4I2 [1-15]	Q7L4I2 1xMet-loss+Acetyl [N-Term]; 1xPhospho [S4(100)]	1	1581.67922	High	High	0.001537	0.01366	2.14
False	High	[R].SLYASSPGGVYATR.[S]		0.0285262	0.00258126	1	1	1	P08670	P08670 [51-64]		0	1428.71177	High	High	0.001537	0.01365	1.53
False	High	[K].SLKLSPVQK.[Q]	1xPhospho [S5(100)]	0.0291342	0.00258126	1	1	1	Q92834	Q92834 [514-522]	Q92834 1xPhospho [S518(100)]	1	1079.58604	High	High	0.001537	0.01397	1.42
False	High	[R].NSPTFKSFEER.[V]	1xPhospho [S7(100)]	0.028981	0.00258126	1	1	1	Q16890	Q16890 [143-153]	Q16890 1xPhospho [S149(100)]	1	1421.60969	High	High	0.001537	0.0139	1.23
False	High	[R].KILNDLSSDAPGVPR.[I]	1xPhospho [S]	0.028677	0.00258126	1	1	1	P16220	P16220 [136-150]		1	1661.82583	High	High	0.001537	0.01376	1.56
False	High	[R].SRTPPSAPSQSR.[M]	1xPhospho [T3(100)]	0.0291342	0.00258126	1	1	1	Q9UQ35	Q9UQ35 [2407-2418]	Q9UQ35 1xPhospho [T2409(100)]	1	1350.61617	High	High	0.001537	0.01399	2.21
False	High	[K].ETENTAYKVGNESPVQELK.[Q]	1xPhospho [S13(99.1)]	0.028981	0.00258126	1	1	1	Q5JSH3	Q5JSH3 [38-56]	Q5JSH3 1xPhospho [S50(99.1)]	1	2216.01185	High	High	0.001537	0.01387	1.71
False	High	[K].VVNANQNASPNVPGK.[R]	1xPhospho [S9(100)]	0.0292882	0.00258126	1	1	1	Q8IWI9	Q8IWI9 [599-613]	Q8IWI9 1xPhospho [S607(100)]	0	1588.74791	High	High	0.001537	0.01406	1.72
False	High	[R].AASAPAKGTPGKGATPAPPGK.[A]	2xPhospho [S3(100); T15(98.3)]	0.028981	0.00258126	1	1	1	Q13428	Q13428 [302-322]	Q13428 2xPhospho [S304(100); T316(98.3)]	2	1991.93513	High	High	0.001537	0.01389	1.84
False	High	[K].LFMAQALQEYNN.[-]		0.0283762	0.00258126	1	1	1	O15372	O15372 [341-352]		0	1441.67803	High	High	0.001537	0.01362	1.96
False	High	[R].SSVDTPPRLSTPQKGPSTHPK.[E]	2xPhospho [T5(98.9); S/T]	0.028677	0.00258126	1	1	1	Q68DK7	Q68DK7 [392-412]	Q68DK7 2xPhospho [T396(98.9); S/T]	2	2377.09488	High	High	0.001537	0.01372	2.72
False	High	[R].AFLSPPTLLEGPLRLSPLLPGGGGR.[G]	2xPhospho [S4(100); S16(100)]	0.0292882	0.00258126	1	1	1	Q96PC5	Q96PC5 [1141-1165]	Q96PC5 2xPhospho [S1144(100); S1156(100)]	1	2675.37217	High	High	0.001537	0.01407	1.42
False	High	[R].DLNFLEDNPSLKDIMLANQPSPR.[M]	1xPhospho [S10(100)]	0.0283762	0.00258126	1	1	1	Q9H0K1	Q9H0K1 [525-547]	Q9H0K1 1xPhospho [S534(100)]	1	2707.27971	High	High	0.001537	0.01358	1.19
False	High	[K].DEYTFSPGK.[S]		0.028981	0.00258126	1	1	1	Q02880	Q02880 [1419-1427]		0	1043.46802	High	High	0.001537	0.01392	1.66
False	High	[R].VLSKLQSPSR.[A]	1xPhospho [S7(99.7)]	0.0291342	0.00258126	1	1	1	Q96A00	Q96A00 [10-19]	Q96A00 1xPhospho [S16(99.7)]	1	1194.62421	High	High	0.001537	0.01393	1.59
False	High	[R].ESYDAPPTPSGAR.[L]	1xPhospho [T8(99.4)]	0.0291342	0.00258126	1	1	1	Q96S55	Q96S55 [109-121]	Q96S55 1xPhospho [T116(99.4)]	0	1427.58387	High	High	0.001537	0.01399	1.55
False	High	[K].NLIDSMDQSAFAGFSFVNPK.[F]		0.0285262	0.00258126	1	1	1	Q05655	Q05655 [650-669]		0	2188.03793	High	High	0.001537	0.01366	1.18
False	High	[R].SSSMSSIDLVSASDDVHR.[F]	1xOxidation [M4]; 2xPhospho [S]	0.0285262	0.00258126	1	1	1	Q9Y5P4	Q9Y5P4 [375-392]		0	2068.79302	High	High	0.001537	0.01367	1.52
False	High	[K].ELSNSPLR.[E]	1xPhospho [S5(100)]	0.0292882	0.00258126	1	1	1	Q9UQ35	Q9UQ35 [1316-1323]	Q9UQ35 1xPhospho [S1320(100)]	0	995.45575	High	High	0.001537	0.01404	1.94
False	High	[K].VEAKKEESEESDDDMGFGLFD.[-]	1xOxidation [M15]; 2xPhospho [S8(100); S11(100)]	0.0285262	0.00258126	1	1	1	P05386	P05386 [94-114]	P05386 2xPhospho [S101(100); S104(100)]	2	2552.92997	High	High	0.001537	0.01366	2.42
False	High	[R].TVPSTPTLVVPHR.[T]	1xPhospho [T5(99.4)]	0.0288286	0.00258126	1	1	1	P12270	P12270 [2133-2145]	P12270 1xPhospho [T2137(99.4)]	0	1483.76686	High	High	0.001537	0.01385	1.36
False	High	[R].AQFSVAGVHTVPGSPQAR.[H]	1xPhospho [S14(100)]	0.028677	0.00258126	1	1	1	Q9HBL0	Q9HBL0 [1164-1181]	Q9HBL0 1xPhospho [S1177(100)]	0	1888.90654	High	High	0.001537	0.01376	2.24
False	High	[K].SLSGSPLK.[V]	1xPhospho [S3(100)]	0.028981	0.00258126	1	1	1	Q9UIG0	Q9UIG0 [345-352]	Q9UIG0 1xPhospho [S347(100)]	0	868.41758	High	High	0.001537	0.01391	1.6
False	High	[R].VGALDVPASQFLGSATSPGPR.[T]	1xPhospho [T/S]	0.0313668	0.00280271	1	1	1	P49815	P49815 [1139-1159]		0	2107.02196	High	High	0.001656	0.01502	1.5
False	High	[R].RQSPSPSTRPIR.[R]	2xPhospho [S3(100); S/T]	0.0339505	0.00280271	1	1	4	Q8IYB3	Q8IYB3 [711-722]	Q8IYB3 2xPhospho [S713(100); S/T]	1	1541.69853	High	High	0.001656	0.01632	2.12
False	High	[R].SPRGSPDGSLQTGKPSAPK.[K]	1xPhospho [S5(99.1)]	0.0313668	0.00280271	1	1	1	Q8IZL8	Q8IZL8 [477-495]	Q8IZL8 1xPhospho [S481(99.1)]	1	1946.93315	High	High	0.001656	0.01507	1.7
False	High	[R].RKVMDSDEDDDY.[-]	1xPhospho [Y12(100)]; 1xDehydrated [S6(100)]	0.0312017	0.00280271	1	1	1	O14737	O14737 [114-125]	O14737 1xPhospho [Y125(100)]; 1xDehydrated [S119(100)]	2	1549.55124	High	High	0.001656	0.01493	1.21
False	High	[R].DGELPVEDDIDLSDVELDDLGKDEL.[-]		0.0313668	0.00280271	1	1	1	Q15084	Q15084 [416-440]		1	2758.26765	High	High	0.001656	0.01507	1.45
False	High	[R].IDISPSTLRK.[H]	2xPhospho [T7(100); S]	0.0318672	0.00280271	1	1	1	Q9NYF8	Q9NYF8 [655-664]	Q9NYF8 2xPhospho [T661(100); S]	1	1289.59021	High	High	0.001656	0.01532	1.92
False	High	[R].RSPSPYYSR.[YG]	1xPhospho [S2(99.7)]; 1xDehydrated [S4(99.7)]	0.033594	0.00280271	2	2	1	Q13595; P62995	Q13595 [259-267]; P62995 [263-271]	Q13595 1xPhospho [S260(99.7)]; 1xDehydrated [S262(99.7)]; P62995 1xPhospho [S264(99.7)]; 1xDehydrated [S266(99.7)]	1	1174.5041	High	High	0.001656	0.01613	1.32
False	High	[K].VFGSLER.[G]	1xPhospho [S4(100)]	0.0307119	0.00280271	1	1	2	Q14680	Q14680 [526-532]	Q14680 1xPhospho [S529(100)]	0	887.40226	High	High	0.001656	0.01473	1.55
False	High	[R].SPLRTSLASLR.[S]	2xPhospho [S6(99.6); S9(100)]	0.0312017	0.00280271	1	1	1	Q9HDC5	Q9HDC5 [157-167]	Q9HDC5 2xPhospho [S162(99.6); S165(100)]	1	1360.63856	High	High	0.001656	0.01497	2.47
False	High	[R].ALVHQLSNESR.[L]	1xPhospho [S7(100)]	0.0328922	0.00280271	1	1	1	Q9H4L5	Q9H4L5 [431-441]	Q9H4L5 1xPhospho [S437(100)]	0	1333.62601	High	High	0.001656	0.01575	1.66
False	High	[R].SAASPVVSSMPER.[A]	1xOxidation [M10]; 1xPhospho [S4(99.3)]	0.0325469	0.00280271	1	1	1	P18583	P18583 [1766-1778]	P18583 1xPhospho [S1769(99.3)]	0	1413.60797	High	High	0.001656	0.01561	1.45
False	High	[R].ALIRSPSLAK.[Q]	1xPhospho [S5(100)]	0.0295987	0.00280271	1	1	1	Q5SW96	Q5SW96 [10-19]	Q5SW96 1xPhospho [S14(100)]	1	1135.62349	High	High	0.001656	0.01416	1.47
False	High	[K].DGAVNGPSVVGDQTPIEPQTSIER.[L]	1xPhospho [T20(98.5)]	0.0299126	0.00280271	1	1	1	P49321	P49321 [377-400]	P49321 1xPhospho [T396(98.5)]	0	2546.17702	High	High	0.001656	0.01435	2.51
False	High	[-].MSFLFGSR.[S]	1xMet-loss+Acetyl [N-Term]	0.0322052	0.00280271	1	1	1	Q7L9L4	Q7L9L4 [1-8]	Q7L9L4 1xMet-loss+Acetyl [N-Term]	0	855.43593	High	High	0.001656	0.01544	1.36
False	High	[R].LSVSSLLAAGAPMSSSASVPNLSSR.[E]	1xOxidation [M13]; 1xPhospho [S18(100)]	0.0316995	0.00280271	1	1	1	Q9ULT8	Q9ULT8 [1516-1540]	Q9ULT8 1xPhospho [S1533(100)]	0	2485.2004	High	High	0.001656	0.01519	2.36
False	High	[K].ILATPPQEDAPSVDIANIR.[M]	1xPhospho [S12(100)]	0.0330663	0.00280271	1	1	1	P29401	P29401 [284-302]	P29401 1xPhospho [S295(100)]	0	2100.03728	High	High	0.001656	0.01588	1.76
False	High	[-].MSFFNFRK.[I]	1xMet-loss+Acetyl [N-Term]	0.0316995	0.00280271	1	1	1	Q9H2G2	Q9H2G2 [1-8]	Q9H2G2 1xMet-loss+Acetyl [N-Term]	1	987.50468	High	High	0.001656	0.01517	1.21
False	High	[K].NVALLSQLYHSPAR.[R]	1xPhospho [S11(100)]	0.0294431	0.00280271	1	1	1	Q15717	Q15717 [192-205]	Q15717 1xPhospho [S202(100)]	0	1648.82068	High	High	0.001656	0.01412	1.84
False	High	[K].ELSPAGSISK.[N]	2xPhospho [S3(100); S7(100)]	0.0315327	0.00280271	1	1	1	O95453	O95453 [617-626]	O95453 2xPhospho [S619(100); S623(100)]	0	1148.46361	High	High	0.001656	0.01509	1.61
False	High	[-].MADEAALALQPGGSPSAAGADR.[E]	1xMet-loss+Acetyl [N-Term]; 1xPhospho [S14(98.8)]	0.0334172	0.00280271	1	1	1	Q96EB6	Q96EB6 [1-22]	Q96EB6 1xMet-loss+Acetyl [N-Term]; 1xPhospho [S14(98.8)]	0	2046.9128	High	High	0.001656	0.01603	1.63
False	High	[K].QAGTSEVAPSTTVAPGSFSTAATTSPGASGTTGVTTTTK.[T]	1xPhospho [T37]; 2xDehydrated [T20; T23]	0.0305503	0.00280271	1	1	1	Q7Z5P9	Q7Z5P9 [6951-6989]	Q7Z5P9 1xPhospho [T6987]; 2xDehydrated [T6970; T6973]	0	3629.68543	High	High	0.001656	0.01467	3.83
False	High	[K].EGPGALGGEPSPPTHSPSR.[R]	2xPhospho [S11(100); S16(98)]	0.0295987	0.00280271	1	1	1	A5PL33	A5PL33 [167-185]	A5PL33 2xPhospho [S177(100); S182(98)]	0	1989.81033	High	High	0.001656	0.01421	3.13
False	High	[R].RIDISPSTFRK.[H]	1xPhospho [S5(99.5)]	0.0312017	0.00280271	1	1	2	Q9Y2W1	Q9Y2W1 [678-688]	Q9Y2W1 1xPhospho [S682(99.5)]	2	1399.70934	High	High	0.001656	0.01493	1.7
False	High	[K].FFTTPSK.[S]	1xPhospho [T4(99.7)]	0.0344925	0.00280271	1	1	2	O76021	O76021 [462-468]	O76021 1xPhospho [T465(99.7)]	0	907.39611	High	High	0.001656	0.01658	1.6
False	High	[R].SSDEENGPPSSPDLDR.[I]	2xPhospho [S]	0.0302297	0.00280271	1	1	1	Q96B36	Q96B36 [202-217]		0	1861.65249	High	High	0.001656	0.0145	1.92
False	High	[K].ADIPVKSSPQAAVPYKK.[D]	1xPhospho [S/Y]	0.0305503	0.00280271	1	1	1	Q9H2P0	Q9H2P0 [601-617]		2	1878.97249	High	High	0.001656	0.01462	1.97
False	High	[R].RPLPRPDPQGGSPGLRPPISPFSETVR.[I]	2xPhospho [S12(100); S20(100)]	0.0294431	0.00280271	1	1	1	O95503	O95503 [132-158]	O95503 2xPhospho [S143(100); S151(100)]	0	3070.50235	High	High	0.001656	0.01412	3.06
False	High	[K].DQPPFGDSDDSVEADKSSPGIHLER.[S]	1xDehydrated [S18(98.9)]	0.0315327	0.00280271	1	1	1	Q14676	Q14676 [488-512]	Q14676 1xDehydrated [S505(98.9)]	1	2680.21214	High	High	0.001656	0.01513	1.97
False	High	[K].SRVSVSPGRTSGK.[V]	2xPhospho [S4(100); S6(100)]	0.0323756	0.00280271	1	1	3	Q8IYB3	Q8IYB3 [426-438]	Q8IYB3 2xPhospho [S429(100); S431(100)]	2	1477.656	High	High	0.001656	0.01556	2.13
False	High	[R].SHLDSPEAR.[E]	1xPhospho [S5(100)]	0.0323756	0.00280271	1	1	1	Q9BTD8	Q9BTD8 [131-139]	Q9BTD8 1xPhospho [S135(100)]	0	1091.45173	High	High	0.001656	0.01553	1.99
False	High	[R].SRTPPSAPSQSR.[M]	2xPhospho [S1(100); T3(100)]	0.0307119	0.00280271	1	1	1	Q9UQ35	Q9UQ35 [2407-2418]	Q9UQ35 2xPhospho [S2407(100); T2409(100)]	1	1430.5825	High	High	0.001656	0.01469	1.69
False	High	[R].NLQPLMRSPISR.[Q]	1xPhospho [S8(99.3)]	0.0302297	0.00280271	1	1	1	Q7Z6E9	Q7Z6E9 [353-364]	Q7Z6E9 1xPhospho [S360(99.3)]	1	1491.75016	High	High	0.001656	0.01446	2.11
False	High	[K].VTLATLK.[M]		0.0310376	0.00280271	1	1	1	P06748	P06748 [74-80]		0	745.48182	High	High	0.001656	0.01487	1.81
False	High	[R].SRTASLTSAASVDGNR.[S]	1xPhospho [S1(99.2)]	0.0316995	0.00280271	1	1	2	Q9UN36	Q9UN36 [328-343]	Q9UN36 1xPhospho [S328(99.2)]	1	1672.76502	High	High	0.001656	0.01517	1.49
False	High	[R].RSSGISPYFSSR.[R]	1xPhospho [S/Y]	0.0337718	0.00280271	1	1	1	P10070	P10070 [822-833]		1	1423.63657	High	High	0.001656	0.01625	1.09
False	High	[R].RSSDSYPLAPVRAPR.[T]	1xPhospho [S/Y]	0.0315327	0.00280271	1	1	1	Q52LW3	Q52LW3 [1142-1156]		2	1751.85886	High	High	0.001656	0.01511	1.36
False	High	[-].MSDEVFSTTLAYTKSPK.[V]	1xMet-loss+Acetyl [N-Term]; 1xPhospho [S/T/Y]	0.0303896	0.00280271	1	1	1	Q49MG5	Q49MG5 [1-17]	Q49MG5 1xMet-loss+Acetyl [N-Term]	1	1895.86742	High	High	0.001656	0.01455	2.81
False	High	[R].LLLASPPNER.[N]	1xPhospho [S5(100)]	0.0337718	0.00280271	1	1	2	Q52LW3	Q52LW3 [1025-1034]	Q52LW3 1xPhospho [S1029(100)]	0	1189.59767	High	High	0.001656	0.0162	1.63
False	High	[R].TPSHPTATVLSTGSPPSESPSRTGSAASGSSDSSIYLTSSVYSSK.[I]	2xPhospho [T1; S44]; 2xDehydrated [S21; S25]	0.0302297	0.00280271	1	1	1	P56645	P56645 [1035-1079]	P56645 2xPhospho [T1035; S1078]; 2xDehydrated [S1055; S1059]	1	4540.00765	High	High	0.001656	0.01446	3.99
False	High	[K].TMFAQVESDDEEAK.[N]	1xPhospho [S8(100)]	0.0300707	0.00280271	1	1	1	Q9NW82	Q9NW82 [631-644]	Q9NW82 1xPhospho [S638(100)]	0	1679.65062	High	High	0.001656	0.01443	1.86
False	High	[K].SSFFSDRGSGSR.[G]		0.0328922	0.00280271	1	1	1	O00571	O00571 [82-93]		1	1289.5869	High	High	0.001656	0.01577	1.35
False	High	[R].KLSLQER.[S]	1xPhospho [S3(100)]	0.0327191	0.00280271	1	1	1	Q96RR4	Q96RR4 [98-104]	Q96RR4 1xPhospho [S100(100)]	1	953.48157	High	High	0.001656	0.01572	2.25
False	High	[R].KRSPSPSPTPEAK.[K]	1xPhospho [S/T]	0.0322052	0.00280271	1	1	2	Q8TAQ2	Q8TAQ2 [300-312]		2	1461.70973	High	High	0.001656	0.01547	2.37
False	High	[-].MASLEVSR.[S]	1xMet-loss+Acetyl [N-Term]	0.0315327	0.00280271	1	1	1	O60762	O60762 [1-8]	O60762 1xMet-loss+Acetyl [N-Term]	0	803.42576	High	High	0.001656	0.0151	1.76
False	High	[R].LGLGTLSSSLSR.[A]	2xPhospho [T5(100); S]	0.0341302	0.00280271	1	1	1	O95248	O95248 [1134-1145]	O95248 2xPhospho [T1138(100); S]	0	1350.60659	High	High	0.001656	0.01638	1.99
False	High	[R].LPHSSSSENIK.[S]	1xPhospho [S6(98.9)]	0.033594	0.00280271	1	1	1	Q76I76	Q76I76 [1212-1222]	Q76I76 1xPhospho [S1217(98.9)]	0	1278.57257	High	High	0.001656	0.01616	1.64
False	High	[K].WLREAEEESDHN.[-]	1xPhospho [S9(100)]	0.0344925	0.00280271	1	1	1	Q04637	Q04637 [1588-1599]	Q04637 1xPhospho [S1596(100)]	1	1594.61696	High	High	0.001656	0.01653	2.19
False	High	[K].SLADELALVDVLEDK.[L]		0.0325469	0.00280271	1	1	1	P07195	P07195 [44-58]		0	1629.85816	High	High	0.001656	0.0156	0.8
False	High	[-].MMLGTEGGEGFVVK.[V]	1xAcetyl [N-Term]	0.0316995	0.00280271	1	1	1	P31943	P31943 [1-14]	P31943 1xAcetyl [N-Term]	0	1496.71236	High	High	0.001656	0.01523	1.34
False	High	[R].SRGSTNLFSK.[L]	1xPhospho [S1(99.3)]	0.0341302	0.00280271	1	1	1	P27448	P27448 [598-607]	P27448 1xPhospho [S598(99.3)]	1	1176.54088	High	High	0.001656	0.01636	1.36
False	High	[R].SPSPLRGNVVPSPLPTRR.[T]	3xPhospho [S1(100); S3(100); S12(100)]	0.0302297	0.00280271	1	1	1	Q9Y2V2	Q9Y2V2 [30-47]	Q9Y2V2 3xPhospho [S30(100); S32(100); S41(100)]	2	2169.9971	High	High	0.001656	0.01445	2.95
False	High	[-].MDSAGQDINLNSPNK.[G]	1xAcetyl [N-Term]; 1xPhospho [S12(100)]	0.0307119	0.00280271	1	1	1	O43399	O43399 [1-15]	O43399 1xAcetyl [N-Term]; 1xPhospho [S12(100)]	0	1725.71496	High	High	0.001656	0.01473	2.03
False	High	[K].SGSSPLGVVTK.[A]	1xPhospho [S4(99.4)]	0.0334172	0.00280271	1	1	1	Q92618	Q92618 [849-859]	Q92618 1xPhospho [S852(99.4)]	0	1111.53948	High	High	0.001656	0.01606	1.21
False	High	[R].VSTSPVGLPSIDPSGSSPSSSSAPLASFSGIPGTR.[V]	1xPhospho [S/T]	0.0315327	0.00280271	1	1	1	Q8IWZ3	Q8IWZ3 [2278-2312]		0	3366.61009	High	High	0.001656	0.01514	1.74
False	High	[R].TPLSFTNPLHSDDSDSDER.[N]	2xPhospho [S11(99.1); S14(99.1)]	0.0315327	0.00280271	1	1	1	Q05209	Q05209 [593-611]	Q05209 2xPhospho [S603(99.1); S606(99.1)]	0	2292.86936	High	High	0.001656	0.01511	2.06
False	High	[R].VISRPPPSVSPPK.[C]	2xPhospho [S8(100); S10(100)]	0.0310376	0.00280271	1	1	1	Q8NHM5	Q8NHM5 [1022-1034]	Q8NHM5 2xPhospho [S1029(100); S1031(100)]	0	1520.72737	High	High	0.001656	0.01488	2.01
False	High	[R].RNSTTFPSR.[H]	1xPhospho [S3(100)]	0.0310376	0.00280271	1	1	2	Q96E09	Q96E09 [60-68]	Q96E09 1xPhospho [S62(100)]	1	1145.50991	High	High	0.001656	0.01489	2.05
False	High	[R].GTSFFPTAGGFRSPSPGLFR.[A]	2xPhospho [S13(98.8); S15(100)]	0.0339505	0.00280271	1	1	2	Q9HAW4	Q9HAW4 [796-815]	Q9HAW4 2xPhospho [S808(98.8); S810(100)]	1	2245.98315	High	High	0.001656	0.01631	2.28
False	High	[K].VPDSPATKYPIYPLTPK.[K]	2xPhospho [T15(100); T/Y/S]	0.0341302	0.00280271	1	1	1	O60673	O60673 [1027-1043]	O60673 2xPhospho [T1041(100); T/Y/S]	1	2046.95889	High	High	0.001656	0.01642	1.83
False	High	[R].SRDSGDENEPIQER.[F]		0.0300707	0.00280271	1	1	1	Q8WX93	Q8WX93 [1118-1131]		1	1631.72558	High	High	0.001656	0.01444	1.35
False	High	[R].RSPSPYSLK.[C]	2xPhospho [S2(100); S4(100)]	0.0315327	0.00280271	1	1	1	Q9ULD4	Q9ULD4 [16-24]	Q9ULD4 2xPhospho [S17(100); S19(100)]	1	1194.49558	High	High	0.001656	0.01514	2.28
False	High	[R].LRSVSSYGNIR.[A]	1xPhospho [S5(99.6)]	0.0323756	0.00280271	1	1	2	Q8N122	Q8N122 [717-727]	Q8N122 1xPhospho [S721(99.6)]	1	1331.64674	High	High	0.001656	0.01549	1.73
False	High	[K].TIAPQNAPRDESR.[G]		0.0334172	0.00280271	1	1	1	Q9NYF8	Q9NYF8 [304-316]		1	1454.73463	High	High	0.001656	0.016	1.61
False	High	[R].SASPPQKR.[L]	1xPhospho [S]; 1xDehydrated [S]	0.0344925	0.00280271	1	1	1	P55199	P55199 [317-324]		1	932.43496	High	High	0.001656	0.01658	1.49
False	High	[R].SLSSLNR.[S]	1xPhospho [S1(100)]	0.0299126	0.00280271	1	2	1	Q9Y2H9	Q9Y2H9 [1110-1116]	Q9Y2H9 1xPhospho [S1110(100)]	0	856.39242	High	High	0.001656	0.0143	1.11
False	High	[R].ESESESDETPPAAPQLIKK.[E]	1xPhospho [S2(100)]	0.0320358	0.00280271	1	1	1	O60832	O60832 [450-468]	O60832 1xPhospho [S451(100)]	1	2135.9744	High	High	0.001656	0.01533	1.67
False	High	[R].RGAPSSPATGVLPSPQGK.[S]	1xPhospho [S5(96.6)]	0.0310376	0.00280271	1	1	2	Q5SRE5	Q5SRE5 [1704-1721]	Q5SRE5 1xPhospho [S1708(96.6)]	1	1786.88474	High	High	0.001656	0.01484	1.6
False	High	[K].YQESPGIQMK.[T]	1xPhospho [S4(100)]	0.0307119	0.00280271	1	1	1	Q9UHI6	Q9UHI6 [711-720]	Q9UHI6 1xPhospho [S714(100)]	0	1260.53302	High	High	0.001656	0.01469	1.12
False	High	[K].TASESISNLSEAGSIKKGER.[E]	1xPhospho [S14(100)]	0.0327191	0.00280271	1	1	1	P30622	P30622 [191-210]	P30622 1xPhospho [S204(100)]	2	2144.02308	High	High	0.001656	0.01571	2.89
False	High	[K].LSGFSFKK.[N]	1xPhospho [S5(100)]	0.0294431	0.00280271	1	1	3	P29966	P29966 [166-173]	P29966 1xPhospho [S170(100)]	1	993.48051	High	High	0.001656	0.01414	2.21
False	High	[R].TAAILHGGSPDFVGNGK.[H]	1xPhospho [S9(100)]	0.0316995	0.00280271	1	1	1	Q9P2K8	Q9P2K8 [222-238]	Q9P2K8 1xPhospho [S230(100)]	0	1720.80543	High	High	0.001656	0.01516	2.18
False	High	[R].SRSIDRGLER.[R]	2xPhospho [S1(100); S3(100)]	0.0300707	0.00280271	1	1	1	Q5VTL8	Q5VTL8 [318-327]	Q5VTL8 2xPhospho [S318(100); S320(100)]	2	1348.57702	High	High	0.001656	0.0144	2.23
False	High	[R].ATSSTQSLAR.[L]	1xPhospho [S4(98.9)]	0.0341302	0.00280271	1	1	1	Q14980	Q14980 [1850-1859]	Q14980 1xPhospho [S1853(98.9)]	0	1101.49359	High	High	0.001656	0.01635	1.4
False	High	[-].MRLDLASLMSAPKSLGSAFK.[S]	2xPhospho [S7(100); S]	0.0305503	0.00280271	1	1	1	Q8NG04	Q8NG04 [1-20]	Q8NG04 2xPhospho [S7(100); S]	2	2283.0678	High	High	0.001656	0.01463	1.83
False	High	[R].SEAEDEDDEDYVPYVPLR.[Q]	1xPhospho [S1(100)]	0.0315327	0.00280271	1	1	1	Q9UJV9	Q9UJV9 [23-40]	Q9UJV9 1xPhospho [S23(100)]	0	2220.88565	High	High	0.001656	0.01513	1.96
False	High	[-].MSSSPLSK.[K]	1xMet-loss+Acetyl [N-Term]; 1xPhospho [S4(100)]	0.0322052	0.00280271	1	1	3	P22314	P22314 [1-8]	P22314 1xMet-loss+Acetyl [N-Term]; 1xPhospho [S4(100)]	0	827.35464	High	High	0.001656	0.01543	1.76
False	High	[R].SQSPVHLR.[R]	2xPhospho [S1(100); S3(100)]	0.0312017	0.00280271	1	1	1	Q96T58	Q96T58 [725-732]	Q96T58 2xPhospho [S725(100); S727(100)]	0	1083.4384	High	High	0.001656	0.01496	1.69
False	High	[R].LSSDSFAR.[L]	1xPhospho [S2(99.4)]	0.0327191	0.00280271	1	1	1	Q9HB09	Q9HB09 [241-248]	Q9HB09 1xPhospho [S242(99.4)]	0	962.3979	High	High	0.001656	0.01566	1.31
False	High	[R].SASQGALTSPSVSFSNHR.[T]	2xPhospho [T8(99.2); S9(99.2)]	0.0327191	0.00280271	1	1	1	Q5T5U3	Q5T5U3 [475-492]	Q5T5U3 2xPhospho [T482(99.2); S483(99.2)]	0	1992.82123	High	High	0.001656	0.0157	1.2
False	High	[R].SVEPQDAGPLER.[S]		0.0308743	0.00280271	1	1	1	Q9NZT2	Q9NZT2 [349-360]		0	1297.63827	High	High	0.001656	0.01479	1.64
False	High	[K].GKPVKTGSPTFVR.[E]	1xPhospho [S8(98.6)]	0.0332413	0.00280271	1	1	1	Q9UPP1	Q9UPP1 [113-125]	Q9UPP1 1xPhospho [S120(98.6)]	1	1453.75629	High	High	0.001656	0.01594	1.79
False	High	[K].TKVGDGDLSAEEIPENEVSLR.[R]	1xPhospho [T/S]	0.0320358	0.00280271	1	1	1	Q14684	Q14684 [237-257]		1	2338.08099	High	High	0.001656	0.01538	1.91
False	High	[R].AREGSFESR.[Y]	1xPhospho [S5(100)]	0.0327191	0.00280271	1	1	1	P19174	P19174 [1244-1252]	P19174 1xPhospho [S1248(100)]	1	1118.46263	High	High	0.001656	0.01566	2.25
False	High	[K].TIASDSEEEAGKELSDKK.[N]	1xPhospho [S6(100)]	0.0337718	0.00280271	1	1	1	Q96ST2	Q96ST2 [435-452]	Q96ST2 1xPhospho [S440(100)]	2	2016.9009	High	High	0.001656	0.01624	1.3
False	High	[R].SFGTRPLSSGFSPEEAQQQDEEFEK.[K]	1xPhospho [S/T]	0.0316995	0.00280271	1	1	1	Q9C0C2	Q9C0C2 [976-1000]		0	2910.24655	High	High	0.001656	0.01517	1.95
False	High	[R].EESEEEEDEDDEEEEEEEKEKSLIVEGK.[R]	2xPhospho [S3(100); S22(100)]	0.0302297	0.00280271	1	1	1	P35659	P35659 [30-57]	P35659 2xPhospho [S32(100); S51(100)]	2	3529.31977	High	High	0.001656	0.01446	2.64
False	High	[R].SLSESSVIMDR.[A]	2xPhospho [S3(99.5); S6(99.5)]	0.0312017	0.00280271	1	1	1	Q9H2Y7	Q9H2Y7 [859-869]	Q9H2Y7 2xPhospho [S861(99.5); S864(99.5)]	0	1383.52629	High	High	0.001656	0.01499	1.7
False	High	[K].FINYVK.[N]		0.0341302	0.00280271	1	1	1	P06748	P06748 [268-273]		0	783.43995	High	High	0.001656	0.01637	1.05
False	High	[R].EAGSPAQEFK.[Y]	1xPhospho [S4(100)]	0.0330663	0.00280271	1	1	1	Q5JSZ5	Q5JSZ5 [610-619]	Q5JSZ5 1xPhospho [S613(100)]	0	1143.4718	High	High	0.001656	0.01589	1.98
False	High	[R].SLMSSPEDLTK.[D]	2xPhospho [S4(100); S5(100)]	0.033594	0.00280271	1	1	1	P46821	P46821 [828-838]	P46821 2xPhospho [S831(100); S832(100)]	0	1367.52014	High	High	0.001656	0.01615	1.46
False	High	[K].KLGVSVSPSR.[A]	1xPhospho [S7(99.6)]	0.0316995	0.00280271	1	1	1	Q86VM9	Q86VM9 [528-537]	Q86VM9 1xPhospho [S534(99.6)]	1	1109.57145	High	High	0.001656	0.01517	2.22
False	High	[R].MESPIPILPLPTPDAETEK.[L]	1xPhospho [S3(100)]	0.0332413	0.00280271	1	1	1	Q99719	Q99719 [325-343]	Q99719 1xPhospho [S327(100)]	0	2158.03892	High	High	0.001656	0.01598	1.47
False	High	[R].GMGPGTPAGYGR.[G]	1xOxidation [M2]; 1xPhospho [T6(100)]	0.0316995	0.00280271	1	1	1	P23246	P23246 [682-693]	P23246 1xPhospho [T687(100)]	0	1216.48165	High	High	0.001656	0.01522	1.64
False	High	[K].MAPPPKEVEEDSEDEEMSEDEEDDSSGEEVVIPQKK.[G]	1xPhospho [S18(100)]	0.0325469	0.00280271	1	1	1	P19338	P19338 [17-52]	P19338 1xPhospho [S34(100)]	2	4142.6989	High	High	0.001656	0.01559	1.47
False	High	[R].QSPGPALAR.[L]	1xPhospho [S2(100)]	0.0334172	0.00280271	1	1	1	P85037	P85037 [100-108]	P85037 1xPhospho [S101(100)]	0	976.46117	High	High	0.001656	0.01604	1.94
False	High	[R].AESPDLR.[R]	1xPhospho [S3(100)]	0.0341302	0.00280271	1	1	2	Q6UN15	Q6UN15 [302-308]	Q6UN15 1xPhospho [S304(100)]	0	867.36079	High	High	0.001656	0.01639	2.21
False	High	[K].KLMFKTEGPDSD.[-]	1xOxidation [M3]; 1xPhospho [S11(100)]	0.0320358	0.00280271	1	1	1	P04637	P04637 [382-393]	P04637 1xPhospho [S392(100)]	2	1463.61239	High	High	0.001656	0.01534	2.27
False	High	[-].MSSPPEGKLETK.[A]	1xMet-loss [N-Term]; 1xPhospho [S/T]	0.0339505	0.00280271	1	1	2	P51397	P51397 [1-12]	P51397 1xMet-loss [N-Term]	1	1252.58207	High	High	0.001656	0.01628	1.43
False	High	[K].EAENPEGEEKEAATLEVERPLPMEVEK.[N]	1xPhospho [T14(100)]	0.0322052	0.00280271	1	1	1	P51858	P51858 [171-197]	P51858 1xPhospho [T184(100)]	1	3133.42828	High	High	0.001656	0.01542	2.92
False	High	[R].RGLAPNTPGKAR.[K]	1xPhospho [T7(100)]	0.0305503	0.00280271	1	1	1	O43663	O43663 [475-486]	O43663 1xPhospho [T481(100)]	2	1317.67871	High	High	0.001656	0.01467	1.57
False	High	[K].STSVLSKSDSQASLTVPLSPQVVR.[S]	2xPhospho [S/T]	0.0322052	0.00280271	1	1	1	Q8TEV9	Q8TEV9 [480-503]		1	2646.27872	High	High	0.001656	0.01541	2.7
False	High	[K].DYLLSESEDEGDNDGERKHQK.[L]	2xPhospho [S5(100); S7(98.1)]	0.0297552	0.00280271	1	1	1	Q9BVJ6	Q9BVJ6 [25-45]	Q9BVJ6 2xPhospho [S29(100); S31(98.1)]	2	2624.01854	High	High	0.001656	0.01427	1.53
False	High	[R].AVPSSPAGSAAR.[G]	1xPhospho [S5(100)]	0.0322052	0.00280271	1	1	1	Q8IWD4	Q8IWD4 [49-60]	Q8IWD4 1xPhospho [S53(100)]	0	1150.52523	High	High	0.001656	0.01541	1.91
False	High	[R].VPSVESLFR.[S]	1xPhospho [S3(100)]	0.0308743	0.00280271	1	1	2	Q13439	Q13439 [69-77]	Q13439 1xPhospho [S71(100)]	0	1113.534	High	High	0.001656	0.01477	1.3
False	High	[R].TASTPTPPQTGGGLEPQANGETPQVAVIVRPDDR.[S]	1xPhospho [S/T]	0.0343109	0.00280271	1	1	1	Q04637	Q04637 [202-235]		0	3536.70169	High	High	0.001656	0.01646	2.45
False	High	[R].GHNEGNQSLISAEPIVVSSDEEGPVEHK.[S]	2xPhospho [S18(100); S19(100)]	0.0327191	0.00280271	1	1	1	Q9BQF6	Q9BQF6 [426-453]	Q9BQF6 2xPhospho [S443(100); S444(100)]	0	3118.34021	High	High	0.001656	0.01568	2.7
False	High	[R].SAQGSSSPVPSMVQKSPR.[I]	2xPhospho [S5(99); S16(100)]	0.0323756	0.00280271	1	1	1	P35658	P35658 [651-668]	P35658 2xPhospho [S655(99); S666(100)]	1	1989.85008	High	High	0.001656	0.01555	2.77
False	High	[R].SGSFGKLR.[D]	2xPhospho [S1(100); S3(100)]	0.0356027	0.00291247	1	1	1	Q9H0B6	Q9H0B6 [543-550]	Q9H0B6 2xPhospho [S543(100); S545(100)]	1	1011.40604	High	High	0.001715	0.01711	1.65
False	High	[R].RASAILR.[S]	1xPhospho [S3(100)]	0.0359807	0.00291247	1	1	1	P46779	P46779 [113-119]	P46779 1xPhospho [S115(100)]	1	866.46078	High	High	0.001715	0.01733	2.12
False	High	[R].GPSPAPASSPKR.[E]	2xPhospho [S3(100); S]	0.0371392	0.00291247	1	1	1	Q9H7N4	Q9H7N4 [717-728]	Q9H7N4 2xPhospho [S719(100); S]	1	1311.54941	High	High	0.001715	0.0179	1.65
False	High	[R].VALSDDETK.[E]	1xPhospho [S4(100)]	0.0354152	0.00291247	1	1	1	Q15054	Q15054 [304-312]	Q15054 1xPhospho [S307(100)]	0	1057.44491	High	High	0.001715	0.01701	1.47
False	High	[K].LGLGIDEDEVAAEEPNAAVPDEIPPLEGDEDASRMEEVD.[-]	1xPhospho [S33(100)]	0.0346751	0.00291247	1	1	1	P08238	P08238 [686-724]	P08238 1xPhospho [S718(100)]	1	4215.83229	High	High	0.001656	0.01662	2.41
False	High	[K].TLLVNNNR.[I]		0.0363628	0.00291247	1	1	1	P09661	P09661 [68-75]		0	943.53195	High	High	0.001715	0.01748	1.83
False	High	[R].IETIAASSTPTPIRK.[Q]	2xPhospho [T9(100); T11(100)]	0.0348586	0.00291247	1	1	1	Q96P47	Q96P47 [316-330]	Q96P47 2xPhospho [T324(100); T326(100)]	1	1744.82821	High	High	0.001715	0.01675	2.74
False	High	[K].VIPELNGK.[L]		0.0365553	0.00291247	1	1	1	P04406	P04406 [220-227]		0	869.50909	High	High	0.001715	0.01754	1.33
False	High	[K].ILLAELEQLKGQGKSR.[L]	1xPhospho [S15(100)]	0.0350432	0.00291247	1	1	1	P08670	P08670 [130-145]	P08670 1xPhospho [S144(100)]	2	1863.00994	High	High	0.001715	0.01679	2.68
False	High	[R].HSLSGSSPGMKDIPRTPSR.[G]	2xPhospho [S4(100); T16(99)]	0.0367489	0.00291247	1	1	1	Q9UQ35	Q9UQ35 [1457-1475]	Q9UQ35 2xPhospho [S1460(100); T1472(99)]	2	2169.95119	High	High	0.001715	0.01769	2.42
False	High	[-].MALTSFLPAPTQLSQDQLEAEEK.[A]	1xMet-loss+Acetyl [N-Term]	0.0359807	0.00291247	1	1	1	Q13573	Q13573 [1-23]	Q13573 1xMet-loss+Acetyl [N-Term]	0	2458.23478	High	High	0.001715	0.01728	1.18
False	High	[R].LDSQKHIDFSLR.[S]	1xPhospho [S3(100)]	0.0356027	0.00291247	1	1	1	P46781	P46781 [151-162]	P46781 1xPhospho [S153(100)]	1	1538.73628	High	High	0.001715	0.01709	1.07
False	High	[R].LRLSPSPTSQR.[S]	1xPhospho [S6(100)]	0.0348586	0.00291247	1	1	2	P02545	P02545 [387-397]	P02545 1xPhospho [S392(100)]	1	1321.66239	High	High	0.001715	0.01675	1.55
False	High	[R].SLPTTVPESPNYRNTRTPR.[T]	2xPhospho [T17(99.6); S/T/Y]	0.0352287	0.00291247	1	1	1	Q6PKG0	Q6PKG0 [766-784]	Q6PKG0 2xPhospho [T782(99.6); S/T/Y]	2	2346.06392	High	High	0.001715	0.01693	2.05
False	High	[K].AELEEMEEVHPSDEEEEDATK.[A]	1xPhospho [S12(100)]	0.0359807	0.00291247	1	1	1	P78559	P78559 [656-676]	P78559 1xPhospho [S667(100)]	0	2525.97493	High	High	0.001715	0.01728	1.75
False	High	[K].LRSDSHSRSLSPNHNTLQTLK.[S]	3xPhospho [S11(100); S/T]	0.0363628	0.00291247	1	1	1	O75592	O75592 [2779-2799]	O75592 3xPhospho [S2789(100); S/T]	2	2631.14774	High	High	0.001715	0.01748	1.96
False	High	[R].ADGYEPPVQESV.[-]	1xPhospho [S11(100)]	0.0356027	0.00291247	1	1	1	P61247	P61247 [253-264]	P61247 1xPhospho [S263(100)]	0	1370.55117	High	High	0.001715	0.01707	1.98
False	High	[K].GLNPDGTPALSTLGGFSPASKPSSPREVK.[A]	3xPhospho [S20(97.5); S/T]	0.0356027	0.00291247	1	1	3	Q9UK58	Q9UK58 [319-347]	Q9UK58 3xPhospho [S338(97.5); S/T]	1	3107.38875	High	High	0.001715	0.01714	3.03
False	High	[R].SSGTASSVAFTPLQGLEIVNPQAAEKK.[V]	1xPhospho [S/T]	0.0371392	0.00291247	1	1	1	Q8WWY3	Q8WWY3 [445-471]		1	2810.39718	High	High	0.001715	0.01781	1.61
False	High	[R].KSEPLDESDNDF.[-]	1xPhospho [S8(100)]	0.0371392	0.00291247	1	1	1	Q96AJ1	Q96AJ1 [402-413]	Q96AJ1 1xPhospho [S409(100)]	1	1475.55738	High	High	0.001715	0.01787	2.57
False	High	[R].FDPFGPIGTSPPGPNPDHLPPPGYDDMYL.[-]	1xPhospho [S10(98.9)]	0.0369436	0.00291247	1	1	2	Q92530	Q92530 [243-271]	Q92530 1xPhospho [S252(98.9)]	0	3190.39038	High	High	0.001715	0.01771	1.94
False	High	[R].SSINSVDGESPNGSSDR.[G]	1xPhospho [S10(100)]	0.0367489	0.00291247	1	1	1	Q9NUY8	Q9NUY8 [465-481]	Q9NUY8 1xPhospho [S474(100)]	0	1787.70796	High	High	0.001715	0.01769	0.93
False	High	[R].NRNASASFQELEDKK.[E]	2xPhospho [S5(100); S7(100)]	0.0371392	0.00291247	1	1	1	Q99543	Q99543 [43-57]	Q99543 2xPhospho [S47(100); S49(100)]	2	1896.78886	High	High	0.001715	0.01786	2.07
False	High	[R].LAIQGPEDSPSRQSR.[R]	2xPhospho [S9(99.1); S14(99.1)]	0.0346751	0.00291247	1	1	1	Q15773	Q15773 [230-244]	Q15773 2xPhospho [S238(99.1); S243(99.1)]	1	1800.76773	High	High	0.001656	0.01661	2.72
False	High	[K].AVIDLNNR.[W]		0.0352287	0.00291247	1	1	1	Q01081	Q01081 [126-133]		0	914.50541	High	High	0.001715	0.01694	1.99
False	High	[R].FLPLNIRNSPFTR.[G]	1xPhospho [S9(100)]	0.0352287	0.00291247	1	1	2	Q7Z6E9	Q7Z6E9 [865-877]	Q7Z6E9 1xPhospho [S873(100)]	1	1654.8465	High	High	0.001715	0.01694	1.36
False	High	[K].MTSLETKTSDTETEPSK.[T]	1xPhospho [T/S]	0.0350432	0.00291247	1	1	1	P46013	P46013 [851-867]		1	1964.84061	High	High	0.001715	0.01683	1.46
False	High	[-].MEGQSVEELLAK.[A]	1xAcetyl [N-Term]	0.0363628	0.00291247	1	1	1	Q15050	Q15050 [1-12]	Q15050 1xAcetyl [N-Term]	0	1375.67736	High	High	0.001715	0.01747	0.9
False	High	[R].SSSPVQVEEEPVR.[L]	1xPhospho [S3(98.4)]	0.0363628	0.00291247	1	1	1	Q8IZ21	Q8IZ21 [116-128]	Q8IZ21 1xPhospho [S118(98.4)]	0	1522.67849	High	High	0.001715	0.01747	1.44
False	High	[K].KNSSQSLMVPQSGSPEPESIR.[N]	1xPhospho [S]	0.0371392	0.00291247	1	1	1	O75970	O75970 [1582-1602]		1	2338.07447	High	High	0.001715	0.01786	1.79
False	High	[K].LLQLVEDRGSGR.[S]	1xPhospho [S10(100)]	0.0352287	0.00291247	1	1	1	P17844	P17844 [471-482]	P17844 1xPhospho [S480(100)]	1	1422.71007	High	High	0.001715	0.01688	1.98
False	High	[R].RSISSPNVNR.[L]	1xPhospho [S4(100)]	0.0356027	0.00291247	1	1	1	Q9NQT8	Q9NQT8 [1378-1387]	Q9NQT8 1xPhospho [S1381(100)]	1	1209.57358	High	High	0.001715	0.01713	2.49
False	High	[K].TISIDENMEPSPTGDFYPSPSSPAAGSR.[T]	1xOxidation [M8]; 2xPhospho [S19(97.9); S21(98)]	0.0369436	0.00291247	1	1	1	O00712	O00712 [274-301]	O00712 2xPhospho [S292(97.9); S294(98)]	0	3086.23738	High	High	0.001715	0.01776	2.43
False	High	[K].DAELAGSPELLEFLGTRSPGAAGLTSR.[D]	1xPhospho [T16(99.2)]	0.0356027	0.00291247	1	1	1	Q53T59	Q53T59 [122-148]	Q53T59 1xPhospho [T137(99.2)]	1	2795.36113	High	High	0.001715	0.01712	2.13
False	High	[R].SLLGLDSGELQSGPESSSSPGVHVR.[Q]	1xPhospho [S]	0.0357912	0.00291247	1	1	1	P49815	P49815 [1079-1103]		0	2575.20357	High	High	0.001715	0.01719	1.76
False	High	[R].GKNEESLESTEGFR.[A]	1xPhospho [S6(100)]	0.0365553	0.00291247	1	1	1	Q9Y6J0	Q9Y6J0 [1434-1447]	Q9Y6J0 1xPhospho [S1439(100)]	1	1662.70069	High	High	0.001715	0.01756	1.06
False	High	[R].YSPSQNSPIHHIPSRRSPAK.[T]	3xPhospho [S2(100); S7(100); S/Y]	0.0367489	0.00291247	1	1	3	Q9NYF8	Q9NYF8 [284-303]	Q9NYF8 3xPhospho [S285(100); S290(100); S/Y]	2	2499.07311	High	High	0.001715	0.01768	2.28
False	High	[R].VSPSTSYTPSR.[H]	1xPhospho [T8(99.7)]	0.0356027	0.00291247	1	1	1	Q9BTE3	Q9BTE3 [153-163]	Q9BTE3 1xPhospho [T160(99.7)]	0	1261.54602	High	High	0.001715	0.01707	2.03
False	High	[R].LLATASFTK.[S]	1xPhospho [S6(99.5)]	0.0348586	0.00291247	1	1	1	Q8WYP5	Q8WYP5 [2084-2092]	Q8WYP5 1xPhospho [S2089(99.5)]	0	1031.51729	High	High	0.001715	0.01673	1.45
False	High	[R].SAGGRPGSGPQLGTGRGTLR.[L]	2xPhospho [T14(100); T18(100)]	0.0356027	0.00291247	1	1	1	O14908	O14908 [225-244]	O14908 2xPhospho [T238(100); T242(100)]	1	2041.93284	High	High	0.001715	0.01711	2.41
False	High	[K].EVVDYIIFGTVIQEVK.[T]		0.0363628	0.00291247	1	1	1	P55084	P55084 [96-111]		0	1852.01024	High	High	0.001715	0.01747	0.99
False	High	[R].VPEASSEPFDTSSPQAGR.[Q]	1xPhospho [T/S]	0.0352287	0.00291247	1	1	1	Q9H4I2	Q9H4I2 [934-951]		0	1941.82259	High	High	0.001715	0.01695	2.21
False	High	[K].MSQPGSPSPK.[T]	1xOxidation [M1]; 1xPhospho [S6(99.5)]	0.0352287	0.00291247	1	1	1	Q14839	Q14839 [1530-1539]	Q14839 1xPhospho [S1535(99.5)]	0	1111.44895	High	High	0.001715	0.01694	1.92
False	High	[R].VLGSEGEEEDEALSPAK.[G]	1xPhospho [S4(100)]	0.0352287	0.00291247	1	1	1	P18858	P18858 [63-79]	P18858 1xPhospho [S66(100)]	0	1839.78956	High	High	0.001715	0.01694	1.71
False	High	[K].VSPSKSPSLSPSPPSPLEK.[T]	3xPhospho [S15(100); S]	0.0359807	0.00291247	1	1	1	P46821	P46821 [1251-1269]	P46821 3xPhospho [S1265(100); S]	1	2160.92668	High	High	0.001715	0.01732	2.69
False	High	[R].FLSPEFIPR.[R]	1xPhospho [S3(100)]	0.0357912	0.00291247	1	1	1	P49406	P49406 [75-83]	P49406 1xPhospho [S77(100)]	0	1185.57039	High	High	0.001715	0.01718	0.92
False	High	[R].MLRERSPSPPTIQSK.[R]	1xOxidation [M1]; 2xPhospho [S6(100); S8(100)]	0.0369436	0.00291247	1	1	1	Q14687	Q14687 [821-835]	Q14687 2xPhospho [S826(100); S828(100)]	2	1902.85444	High	High	0.001715	0.01771	1.69
False	High	[R].GRKSANNTPENSPNFPNFR.[V]	3xPhospho [S4(100); T8(100); S12(100)]	0.0350432	0.00291247	1	1	1	Q9NRL2	Q9NRL2 [1360-1378]	Q9NRL2 3xPhospho [S1363(100); T1367(100); S1371(100)]	2	2386.93668	High	High	0.001715	0.01681	2.41
False	High	[R].DGPGLERSPGEPGGAAPER.[E]	1xPhospho [S8(100)]	0.0365553	0.00291247	1	1	1	Q96EB6	Q96EB6 [40-58]	Q96EB6 1xPhospho [S47(100)]	1	1928.84981	High	High	0.001715	0.01753	1.57
False	High	[R].KVMDSDEDDDY.[-]	1xPhospho [S5(100)]	0.0365553	0.00291247	1	1	3	O14737	O14737 [115-125]	O14737 1xPhospho [S119(100)]	1	1411.4607	High	High	0.001715	0.01757	2.51
False	High	[R].MGPLGLDHMASSIER.[M]	1xPhospho [S]	0.0375337	0.00315128	1	1	1	P52272	P52272 [457-471]		0	1693.74375	High	High	0.001846	0.01805	2.1
False	High	[R].STVLTPMFVETQASQGTLQTR.[T]	1xDehydrated [S/T]	0.0391543	0.00315128	1	1	1	P78527	P78527 [2599-2619]		0	2277.15436	High	High	0.001846	0.01886	1.48
False	High	[R].QELGSPEER.[L]	1xPhospho [S5(100)]	0.0387427	0.00315128	1	1	1	Q92974	Q92974 [928-936]	Q92974 1xPhospho [S932(100)]	0	1124.46196	High	High	0.001846	0.01868	2.07
False	High	[K].MFVSSSGLPPSPVPSPRR.[F]	2xPhospho [S11(100); S15(100)]	0.0383354	0.00315128	1	1	1	Q7Z309	Q7Z309 [127-144]	Q7Z309 2xPhospho [S137(100); S141(100)]	1	2057.92794	High	High	0.001846	0.01843	2.3
False	High	[-].METMASPGKDNYR.[M]	1xAcetyl [N-Term]; 1xOxidation [M4]; 1xPhospho [S6(100)]	0.0395704	0.00315128	1	1	2	O60684	O60684 [1-13]	O60684 1xAcetyl [N-Term]; 1xPhospho [S6(100)]	1	1637.63354	High	High	0.001846	0.01904	1.8
False	High	[R].LLIVQDASER.[A]	1xPhospho [S8(100)]	0.0381334	0.00315128	1	1	1	O95772	O95772 [186-195]	O95772 1xPhospho [S193(100)]	0	1223.60314	High	High	0.001846	0.01833	2.39
False	High	[R].SRSFDYNYRR.[S]	1xPhospho [S3(99.5)]	0.037336	0.00315128	1	1	2	O75494	O75494 [131-140]	O75494 1xPhospho [S133(99.5)]	2	1443.6165	High	High	0.001715	0.01792	2.39
False	High	[K].FVSEDDRNSFTLK.[L]	1xPhospho [S9(100)]	0.0385385	0.00315128	1	1	2	P34932	P34932 [639-651]	P34932 1xPhospho [S647(100)]	1	1637.72069	High	High	0.001846	0.01849	2.19
False	High	[R].TRTFSATVR.[A]	1xPhospho [S5(100)]	0.0377325	0.00315128	1	1	1	Q9Y2V2	Q9Y2V2 [48-56]	Q9Y2V2 1xPhospho [S52(100)]	1	1118.5354	High	High	0.001846	0.01814	2.48
False	High	[R].EAALPPVSPLKAALSEEELEKK.[S]	1xPhospho [S8(100)]	0.0385385	0.00315128	1	1	1	Q04637	Q04637 [1224-1245]	Q04637 1xPhospho [S1231(100)]	2	2429.2575	High	High	0.001846	0.01851	1.83
False	High	[R].TLSPTPASATAPTSQGIPTSDEESTPKKSK.[A]	3xPhospho [S3(97.8); S20(98.9); S/T]	0.0377325	0.00315128	1	1	1	Q9NQS7	Q9NQS7 [195-224]	Q9NQS7 3xPhospho [S197(97.8); S214(98.9); S/T]	2	3254.41542	High	High	0.001846	0.01815	2.88
False	High	[R].ERSPSPSFR.[W]	2xPhospho [S3(100); S]	0.0389479	0.00315128	1	1	2	P49585	P49585 [327-335]	P49585 2xPhospho [S329(100); S]	1	1222.46534	High	High	0.001846	0.01875	1.72
False	High	[K].LYINHTPPPLSK.[S]	1xPhospho [T6(100)]	0.0389479	0.00315128	1	1	1	Q8NI27	Q8NI27 [1438-1449]	Q8NI27 1xPhospho [T1443(100)]	0	1459.73449	High	High	0.001846	0.01869	1.6
False	High	[R].SSGSLGHRPSQEMDK.[M]	1xPhospho [S4(99.2)]	0.0381334	0.00315128	1	1	1	Q5SW79	Q5SW79 [463-477]	Q5SW79 1xPhospho [S466(99.2)]	0	1695.71562	High	High	0.001846	0.01833	1.36
False	High	[K].TTAPSFTLATIK.[G]		0.0387427	0.00315128	1	1	1	Q13402	Q13402 [1565-1576]		0	1250.69908	High	High	0.001846	0.01863	1.31
False	High	[K].LLEGEEER.[L]		0.0381334	0.00315128	3	3	1	P20700; P02545; Q03252	P20700 [380-387]; P02545 [379-386]; Q03252 [394-401]		0	974.47892	High	High	0.001846	0.01835	1.52
False	High	[K].ESKGSPVFLPR.[K]	1xPhospho [S5(100)]	0.0383354	0.00315128	1	1	1	Q9NYV4	Q9NYV4 [419-429]	Q9NYV4 1xPhospho [S423(100)]	1	1296.63478	High	High	0.001846	0.01839	1.77
False	High	[R].SISGPSVGVMEMRSPLLAGGSPPQPVVPAHKDK.[S]	2xPhospho [S]	0.037336	0.00315128	1	1	1	Q8NFH5	Q8NFH5 [53-85]		2	3485.67219	High	High	0.001846	0.01798	1.34
False	High	[K].SESNEDLFGLVPFDEITGSQQQK.[V]		0.0391543	0.00315128	1	1	1	Q9NSY1	Q9NSY1 [947-969]		0	2568.21002	High	High	0.001846	0.01883	1.15
False	High	[R].HTDFLLPHERASQDGSGFSR.[I]	1xPhospho [S/T]	0.0393618	0.00315128	1	1	1	Q5VUA4	Q5VUA4 [490-509]		1	2337.0408	High	High	0.001846	0.01896	2.41
False	High	[K].LEAPPSPSLGSGLGTEPLPPQPTEPSSPERSPPSPATDQR.[G]	2xPhospho [S34(96); T/S]	0.037336	0.00315128	1	1	1	Q6F5E8	Q6F5E8 [1390-1429]	Q6F5E8 2xPhospho [S1423(96); T/S]	1	4220.94247	High	High	0.001715	0.01791	2.55
False	High	[R].KLEESASFESLSPSSRPASPTR.[S]	2xPhospho [S12(97.8); T21(98.9)]	0.0391543	0.00315128	1	1	1	P25054	P25054 [2455-2476]	P25054 2xPhospho [S2466(97.8); T2475(98.9)]	1	2523.1164	High	High	0.001846	0.01888	2.9
False	High	[K].RISGLIYEETR.[G]		0.0381334	0.00315128	1	1	2	P62805	P62805 [46-56]		1	1336.72194	High	High	0.001846	0.01836	1.31
False	High	[KR].GASQAGMTGYGMPR.[Q]	1xPhospho [S3(100)]	0.0375337	0.00315128	1	2	1	P37802	P37802 [183-196]	P37802 1xPhospho [S185(100)]	0	1463.58071	High	High	0.001846	0.018	1.37
False	High	[R].LLLERPSPIR.[D]	1xPhospho [S7(100)]	0.0389479	0.00315128	1	1	1	Q96T37	Q96T37 [694-703]	Q96T37 1xPhospho [S700(100)]	0	1273.7028	High	High	0.001846	0.01875	1.61
False	High	[R].VLTTSPSR.[Q]	1xPhospho [S/T]	0.0395704	0.00315128	1	1	1	Q86UU1	Q86UU1 [415-422]		0	940.44994	High	High	0.001846	0.01908	1.82
False	High	[K].QASEDSNDLTPTLPETPVPLPR.[K]	1xPhospho [S/T]	0.0383354	0.00315128	1	1	1	Q9ULH1	Q9ULH1 [1039-1060]		0	2457.15449	High	High	0.001846	0.01847	1.18
False	High	[K].FPDRLAEDEGDSEPEAVGQSR.[G]	1xPhospho [S12(100)]	0.0395704	0.00315128	1	1	1	Q9UIG0	Q9UIG0 [1457-1477]	Q9UIG0 1xPhospho [S1468(100)]	1	2384.0038	High	High	0.001846	0.01909	2.17
False	High	[R].DSAAPSPIPGADNLSADPVVSPPTSIPFK.[S]	1xPhospho [S/T]	0.0375337	0.00315128	1	1	1	Q5T1M5	Q5T1M5 [306-334]		0	2927.40741	High	High	0.001846	0.01802	1.46
False	High	[R].AISAPTSPTRLSHSGKR.[S]	2xPhospho [S3(100); S7(97.7)]	0.037336	0.00315128	1	1	2	Q9NQG6	Q9NQG6 [53-69]	Q9NQG6 2xPhospho [S55(100); S59(97.7)]	2	1925.89942	High	High	0.001715	0.01791	1.86
False	High	[K].TLYSFFSPSPAR.[K]	1xPhospho [S/T/Y]	0.0387427	0.00315128	1	1	1	P13051	P13051 [6-17]		0	1452.65591	High	High	0.001846	0.0186	1.78
False	High	[R].DLSTPGLEK.[D]	1xPhospho [S3(100)]	0.0393618	0.00315128	1	1	1	P46821	P46821 [1850-1858]	P46821 1xPhospho [S1852(100)]	0	1039.47073	High	High	0.001846	0.01891	1.54
False	High	[R].AGETRFTDTR.[K]	1xPhospho [T7(100)]	0.0379324	0.00315128	1	1	2	P13639	P13639 [51-60]	P13639 1xPhospho [T57(100)]	1	1233.52596	High	High	0.001846	0.01826	2.31
False	High	[K].DLDLLASVPSPSSSGSR.[K]	1xPhospho [S10(97)]	0.0385385	0.00315128	1	1	2	Q8WU79	Q8WU79 [210-226]	Q8WU79 1xPhospho [S219(97)]	0	1767.81605	High	High	0.001846	0.01856	2.0
False	High	[K].SGYHDDSDEDLLE.[-]	1xPhospho [S7(100)]	0.0389479	0.00315128	1	1	1	Q99523	Q99523 [819-831]	Q99523 1xPhospho [S825(100)]	0	1574.55302	High	High	0.001846	0.01876	2.04
False	High	[R].TFSATVR.[A]		0.0393618	0.00315128	1	1	1	Q9Y2V2	Q9Y2V2 [50-56]		0	781.42028	High	High	0.001846	0.01895	1.27
False	High	[R].LDKASPDSRHSPATISSSTR.[G]	2xPhospho [S5(100); S/T]	0.0379324	0.00315128	1	1	1	O15119	O15119 [428-447]	O15119 2xPhospho [S432(100); S/T]	2	2272.9959	High	High	0.001846	0.01821	1.66
False	High	[R].QQDLHLESPQRQPEYSPESPR.[C]	2xPhospho [S8(100); S19(98.7)]	0.0375337	0.00315128	1	1	1	Q9H6F5	Q9H6F5 [95-115]	Q9H6F5 2xPhospho [S102(100); S113(98.7)]	1	2681.13927	High	High	0.001846	0.01809	2.69
False	High	[K].GVSMSLPSSPLLPR.[Q]	2xPhospho [S5(99); S]	0.0377325	0.00315128	1	1	1	Q9C0D5	Q9C0D5 [59-72]	Q9C0D5 2xPhospho [S63(99); S]	0	1600.72057	High	High	0.001846	0.01816	1.61
False	High	[R].LLPEGEETLESDDEKDEHTSKK.[R]	1xPhospho [T19(97.9)]	0.0377325	0.00315128	1	1	1	Q8N6N3	Q8N6N3 [148-169]	Q8N6N3 1xPhospho [T166(97.9)]	2	2609.15019	High	High	0.001846	0.0181	2.33
False	High	[K].STFAGSPER.[E]	1xPhospho [S6(100)]	0.0393618	0.00315128	1	1	1	Q2TBE0	Q2TBE0 [474-482]	Q2TBE0 1xPhospho [S479(100)]	0	1031.41937	High	High	0.001846	0.0189	1.88
False	High	[R].AEYVPSTPSPVPPSTPLLSAHSK.[T]	3xPhospho [S6(98.8); T/S/Y]	0.0397801	0.00326706	1	1	1	Q4VCS5	Q4VCS5 [834-856]	Q4VCS5 3xPhospho [S839(98.8); T/S/Y]	0	2602.1279	High	High	0.001846	0.01911	2.57
False	High	[R].SESGTDLREHSPSESEKEVVGADPR.[G]	2xPhospho [S3(95.5); S11(97.6)]	0.0404159	0.00326706	1	1	2	Q12986	Q12986 [140-164]	Q12986 2xPhospho [S142(95.5); S150(97.6)]	2	2858.18773	High	High	0.00191	0.01941	2.8
False	High	[K].STELLIR.[K]		0.0402028	0.00326706	1	5	2	P84243	P84243 [58-64]		0	831.49344	High	High	0.00191	0.01938	1.62
False	High	[K].DEEGESGAEEGPDLEEPGAGYKK.[L]	1xPhospho [S6(100)]	0.0408454	0.00326706	1	1	1	Q9UQL6	Q9UQL6 [606-628]	Q9UQL6 1xPhospho [S611(100)]	1	2472.99263	High	High	0.00191	0.01963	1.41
False	High	[R].GNVVPSPLPTR.[R]	1xPhospho [S6(100)]	0.0408454	0.00326706	1	1	1	Q9Y2V2	Q9Y2V2 [36-46]	Q9Y2V2 1xPhospho [S41(100)]	0	1216.60856	High	High	0.00191	0.01965	1.49
False	High	[R].SPGPPSPPSEGPR.[L]	1xPhospho [S]	0.0397801	0.00326706	1	1	1	Q6ZVH7	Q6ZVH7 [781-793]		0	1341.58347	High	High	0.001846	0.01912	1.28
False	High	[K].YMRPAKHPNYSPPGSPIEK.[Y]	1xOxidation [M2]; 2xPhospho [S11(100); S15(100)]	0.0404159	0.00326706	1	1	1	Q9UHF7	Q9UHF7 [1071-1089]	Q9UHF7 2xPhospho [S1081(100); S1085(100)]	1	2345.01855	High	High	0.00191	0.01942	1.96
False	High	[R].TASETRSEGSEYEEIPKR.[R]	1xPhospho [S3(97.5)]	0.0404159	0.00326706	1	1	2	P48634	P48634 [1083-1100]	P48634 1xPhospho [S1085(97.5)]	2	2148.9445	High	High	0.00191	0.01942	2.27
False	High	[R].SRNSPLLER.[A]	1xDehydrated [S4(99.7)]	0.0397801	0.00326706	1	1	1	Q7KZI7	Q7KZI7 [483-491]	Q7KZI7 1xDehydrated [S486(99.7)]	1	1053.57997	High	High	0.001846	0.01913	1.46
False	High	[R].LQLGTPPPLLAAR.[L]	1xPhospho [T5(100)]	0.0406301	0.00326706	1	1	1	Q9P2N5	Q9P2N5 [443-455]	Q9P2N5 1xPhospho [T447(100)]	0	1426.78178	High	High	0.00191	0.01952	1.86
False	High	[-].MSSSPLSK.[K]	1xMet-loss+Acetyl [N-Term]	0.0408454	0.00326706	1	1	1	P22314	P22314 [1-8]	P22314 1xMet-loss+Acetyl [N-Term]	0	747.38831	High	High	0.00191	0.0197	2.04
False	High	[R].GSGEKPVSAPGDDTESLHSQGEEEFDMPQPPHGHVLHR.[H]	1xOxidation [M27]; 2xPhospho [T/S]; 1xDehydrated [T/S]	0.0408454	0.00326706	1	1	1	Q12888	Q12888 [1201-1238]		0	4248.77542	High	High	0.00191	0.01962	2.82
False	High	[K].KVAAIEALNDGELQK.[A]		0.0408454	0.00326706	1	2	1	P50502	P50502 [118-132]		1	1598.87481	High	High	0.00191	0.01969	1.38
False	High	[R].QESDPEDDDVKKPALQSSVVATSK.[E]		0.0399909	0.00326706	1	1	1	Q9H307	Q9H307 [98-121]		1	2573.2577	High	High	0.00191	0.0192	1.56
False	High	[K].LSEPSLPIEDSQDLYNASPEPK.[T]	2xPhospho [S2(98.6); S18(100)]	0.0406301	0.00326706	1	1	1	Q9HAW4	Q9HAW4 [829-850]	Q9HAW4 2xPhospho [S830(98.6); S846(100)]	0	2589.1045	High	High	0.00191	0.01954	2.62
False	High	[K].GDQVLNFSDAEDLIDDSK.[L]	1xPhospho [S8(100)]	0.0404159	0.00326706	1	1	1	Q96EZ8	Q96EZ8 [275-292]	Q96EZ8 1xPhospho [S282(100)]	0	2060.8696	High	High	0.00191	0.0195	1.17
False	High	[K].GSVPLSSSPPATHFPDETEITNPVPK.[K]	2xPhospho [S2(100); S/T]	0.0408454	0.00326706	1	1	1	P11388	P11388 [1386-1411]	P11388 2xPhospho [S1387(100); S/T]	0	2864.27911	High	High	0.00191	0.0197	1.71
False	High	[K].FTSSQTQSPTPPKPPSPSFELGLSSFPPLPGAAGNLK.[T]	1xPhospho [S/T]	0.0399909	0.00326706	1	1	1	Q92615	Q92615 [509-545]		0	3846.899	High	High	0.00191	0.01927	1.73
False	High	[K].QKEDVEVVGGSDGEGAIGLSSDPK.[S]	1xPhospho [S11(100)]	0.0397801	0.00326706	1	1	1	Q8NHZ8	Q8NHZ8 [32-55]	Q8NHZ8 1xPhospho [S42(100)]	1	2453.10793	High	High	0.00191	0.01918	1.99
False	High	[R].LFSSFLK.[R]	1xPhospho [S4(99.6)]	0.0402028	0.00326706	1	1	1	P11171	P11171 [82-88]	P11171 1xPhospho [S85(99.6)]	0	921.44815	High	High	0.00191	0.01931	1.25
False	High	[K].NSPPFLK.[S]	1xPhospho [S2(100)]	0.0402028	0.00326706	1	1	1	Q5VUA4	Q5VUA4 [708-714]	Q5VUA4 1xPhospho [S709(100)]	0	882.4121	High	High	0.00191	0.0194	1.43
False	High	[K].QSVVYGGKSTIRDR.[S]	2xPhospho [S9(100); T10(100)]	0.0397801	0.00326706	1	1	1	Q8WWY3	Q8WWY3 [431-444]	Q8WWY3 2xPhospho [S439(100); T440(100)]	2	1725.77209	High	High	0.001846	0.01915	3.27
False	High	[R].KLEPGGFGEKPVRPGGGDTSPR.[Y]	1xPhospho [T/S]	0.0397801	0.00326706	1	1	1	Q5JSZ5	Q5JSZ5 [1434-1455]		1	2318.12888	High	High	0.001846	0.0191	2.38
False	High	[R].TPSQIIR.[K]	1xPhospho [S3(100)]	0.0399909	0.00326706	1	1	1	Q01804	Q01804 [414-420]	Q01804 1xPhospho [S416(100)]	0	894.44446	High	High	0.00191	0.01926	1.95
False	High	[K].KVNVTVDYIRPASPATETVPAFSER.[T]	1xPhospho [T/S/Y]	0.0397801	0.00326706	1	1	1	Q7KZF4	Q7KZF4 [414-438]		1	2827.4026	High	High	0.00191	0.01919	2.6
False	High	[R].AKTQTPPVSPAPQPTEER.[L]	1xPhospho [T/S]	0.0408454	0.00326706	1	1	1	Q14247	Q14247 [397-414]		1	2013.96411	High	High	0.00191	0.01971	1.77
False	High	[R].GEFSASPMLK.[S]	1xPhospho [S6(100)]	0.0397801	0.00326706	1	1	2	Q9UQ35	Q9UQ35 [1119-1128]	Q9UQ35 1xPhospho [S1124(100)]	0	1146.49009	High	High	0.001846	0.01915	1.77
False	High	[K].LHQLAMQQSHFPMTHGNTGFSGIESSSPEVK.[G]	1xOxidation [M13]; 1xPhospho [S/T]	0.0410619	0.00339104	1	1	1	Q15366	Q15366 [246-276]		0	3478.55556	High	High	0.001979	0.01977	2.79
False	High	[R].DRSPIRGSPR.[R]	1xPhospho [S3(98.6)]	0.0410619	0.00339104	1	1	2	Q9HCD5	Q9HCD5 [27-36]	Q9HCD5 1xPhospho [S29(100)]	2	1220.58956	High	High	0.001979	0.01978	1.02
False	High	[R].MQNNSSPSISPNTSFTSDGSPSPLGGIKR.[K]	1xOxidation [M1]; 2xPhospho [S/T]	0.0412796	0.00339104	1	1	1	Q9H0D6	Q9H0D6 [466-494]		1	3139.34391	High	High	0.001979	0.01988	1.84
False	High	[K].SLGEKSPAASGAR.[R]	1xPhospho [S6(100)]	0.0412796	0.00339104	1	1	1	O75683	O75683 [69-81]	O75683 1xPhospho [S74(100)]	1	1310.61002	High	High	0.001979	0.01988	1.84
False	High	[R].TTPPPGRPPAPSSEEEDGEAVAH.[-]	1xPhospho [T/S]	0.0412796	0.00339104	1	1	2	Q96KN1	Q96KN1 [288-310]		0	2408.04019	High	High	0.001979	0.0199	2.55
False	High	[K].YTPSGQAGAAASESLFVSNHAY.[-]		0.0410619	0.00339104	1	1	1	P04075	P04075 [343-364]		0	2228.02545	High	High	0.001979	0.01979	1.87
False	High	[K].IEEVLSPEGSPSKSPSK.[K]	1xPhospho [S14(99.3)]	0.0419395	0.00350243	1	1	1	Q9UEY8	Q9UEY8 [668-684]	Q9UEY8 1xPhospho [S681(99.3)]	1	1850.87832	High	High	0.002041	0.0202	2.69
False	High	[K].LDVTILSPSR.[K]	1xPhospho [S7(100)]	0.0426101	0.00350243	1	1	1	O75369	O75369 [977-986]	O75369 1xPhospho [S983(100)]	0	1180.59733	High	High	0.002041	0.0205	2.05
False	High	[K].LLMSNGNKEGASGRPGSPK.[M]	1xPhospho [S]	0.042836	0.00350243	1	1	1	Q15025	Q15025 [250-268]		1	1979.93685	High	High	0.002041	0.02064	1.78
False	High	[R].VTSSMSSPSMQPK.[K]	1xPhospho [S/T]	0.0421619	0.00350243	1	1	1	Q13136	Q13136 [1166-1178]		0	1446.60044	High	High	0.002041	0.02029	1.52
False	High	[K].NLIDSMDQSAFAGFSFVNPK.[F]	1xPhospho [S15(100)]	0.042836	0.00350243	1	1	2	Q05655	Q05655 [650-669]	Q05655 1xPhospho [S664(100)]	0	2268.00426	High	High	0.002041	0.02062	1.96
False	High	[K].EIPSATQSPISK.[K]	2xPhospho [S4(100); S8(99.4)]	0.0419395	0.00350243	1	1	1	Q9BQG0	Q9BQG0 [1156-1167]	Q9BQG0 2xPhospho [S1159(100); S1163(99.4)]	0	1417.60117	High	High	0.002041	0.02024	1.83
False	High	[K].EDDDVIVNKPHVSDEEEEEPPFYHHPFK.[L]	1xPhospho [S13(100)]	0.0421619	0.00350243	1	1	1	P18583	P18583 [2117-2144]	P18583 1xPhospho [S2129(100)]	0	3457.48964	High	High	0.002041	0.02035	1.29
False	High	[-].MSSSPLSK.[K]	1xMet-loss+Acetyl [N-Term]; 1xDehydrated [S2(99)]	0.0421619	0.00350243	1	1	1	P22314	P22314 [1-8]	P22314 1xMet-loss+Acetyl [N-Term]; 1xDehydrated [S2(99)]	0	729.37774	High	High	0.002041	0.02027	1.47
False	High	[K].RSESPPAELPSLRR.[S]	1xPhospho [S]	0.0421619	0.00350243	1	1	1	Q14669	Q14669 [309-322]		2	1674.83231	High	High	0.002041	0.02037	2.07
False	High	[K].QQLSAEELDAQLDAYNAR.[M]	1xPhospho [S4(100)]	0.0423854	0.00350243	1	1	1	Q86V81	Q86V81 [236-253]	Q86V81 1xPhospho [S239(100)]	0	2114.93902	High	High	0.002041	0.02043	1.37
False	High	[K].SLSGSPLKVK.[N]	2xPhospho [S1(99.5); S5(100)]	0.0426101	0.00350243	1	1	1	Q9UIG0	Q9UIG0 [345-354]	Q9UIG0 2xPhospho [S345(99.5); S349(100)]	1	1175.54728	High	High	0.002041	0.02058	2.1
False	High	[R].RSDSLLSFR.[L]	2xPhospho [S4(100); S7(100)]	0.0421619	0.00350243	1	1	1	Q00587	Q00587 [189-197]	Q00587 2xPhospho [S192(100); S195(100)]	1	1240.51229	High	High	0.002041	0.02032	2.46
False	High	[-].MASGVAVSDGVIKVFNDMK.[V]	1xMet-loss [N-Term]; 2xPhospho [S3(100); S8(100)]	0.042836	0.00350243	1	1	1	P23528	P23528 [1-19]	P23528 1xMet-loss [N-Term]; 2xPhospho [S3(100); S8(100)]	1	1996.88507	High	High	0.002041	0.02064	1.95
False	High	[R].DGYGGSRDSYSSSRSDLYSSGR.[D]	2xPhospho [S/Y]	0.0426101	0.00350243	1	1	1	P38159	P38159 [318-339]		2	2518.9508	High	High	0.002041	0.02049	2.03
False	High	[R].DSAPSTPTSPTEFLTPGLR.[S]	1xPhospho [S2(100)]	0.0414984	0.00350243	1	1	1	Q9NZJ4	Q9NZJ4 [4256-4274]	Q9NZJ4 1xPhospho [S4257(100)]	0	2053.94779	High	High	0.002041	0.01999	1.04
False	High	[R].NFSAAKSLLNKK.[S]	2xPhospho [S3(100); S7(100)]	0.042836	0.00350243	1	1	1	Q13555	Q13555 [313-324]	Q13555 2xPhospho [S315(100); S319(100)]	2	1480.69607	High	High	0.002041	0.02065	1.2
False	High	[R].LPVHSIIASMGTVAIDLQDTSCR.[S]	1xCarbamidomethyl [C22]; 1xOxidation [M10]; 1xPhospho [S/T]; 1xDehydrated [S/T]	0.042836	0.00350243	1	1	1	Q6UVM3	Q6UVM3 [585-607]		0	2562.20919	High	High	0.002041	0.02066	1.54
False	High	[K].KNYSSICLPAIGTGNAK.[Q]	1xCarbamidomethyl [C7]; 1xPhospho [T13(100)]	0.0421619	0.00350243	1	1	1	Q460N5	Q460N5 [1321-1337]	Q460N5 1xPhospho [T1333(100)]	1	1873.88778	High	High	0.002041	0.02027	2.28
False	High	[R].FSPTMGR.[H]	1xPhospho [S2(100)]	0.0414984	0.00350243	1	1	1	P78344	P78344 [394-400]	P78344 1xPhospho [S395(100)]	0	875.34812	High	High	0.001979	0.01998	1.41
False	High	[K].KADRDQSPFSK.[I]	1xPhospho [S7(100)]	0.0421619	0.00350243	1	1	2	Q13427	Q13427 [681-691]	Q13427 1xPhospho [S687(100)]	2	1358.61002	High	High	0.002041	0.02027	1.63
False	High	[-].MATALSEEELDNEDYYSLLNVR.[R]	1xMet-loss+Acetyl [N-Term]; 1xPhospho [T3(99.4)]	0.0423854	0.00350243	1	1	1	Q9NVH1	Q9NVH1 [1-22]	Q9NVH1 1xMet-loss+Acetyl [N-Term]; 1xPhospho [T3(99.4)]	0	2566.12325	High	High	0.002041	0.0204	0.88
False	High	[R].GGSGQRRPPTWEISDSDAEDSAGSEAAAR.[A]	2xPhospho [S/T]; 1xDehydrated [T/S]	0.0417184	0.00350243	1	1	1	A4GXA9	A4GXA9 [21-49]		1	3102.2586	High	High	0.002041	0.02012	3.06
False	High	[R].RGNDPLTSSPGR.[S]	1xPhospho [S/T]; 1xDehydrated [S/T]	0.0419395	0.00350243	1	1	1	P49736	P49736 [19-30]		1	1318.58995	High	High	0.002041	0.02025	1.94
False	High	[R].GLNSSFETSPKKVK.[W]	2xPhospho [S5(99); T/S]	0.0414984	0.00350243	1	1	2	Q8IV63	Q8IV63 [51-64]	Q8IV63 2xPhospho [S55(99); T/S]	2	1681.7598	High	High	0.002041	0.02001	2.07
False	High	[R].RDAGGPRPESPVPAGR.[A]	1xPhospho [S10(100)]	0.0417184	0.00350243	1	1	1	Q9BVG9	Q9BVG9 [7-22]	Q9BVG9 1xPhospho [S16(100)]	1	1698.80716	High	High	0.002041	0.02006	2.36
False	High	[R].KGLPLGSAVSSPVLFSPVGRR.[S]	2xPhospho [S7(96.7); S16(100)]	0.0423854	0.00350243	1	1	1	Q8WUM0	Q8WUM0 [35-55]	Q8WUM0 2xPhospho [S41(96.7); S50(100)]	2	2284.16145	High	High	0.002041	0.02045	2.43
False	High	[R].KTAEISSTALRSSPIMR.[K]	1xPhospho [S/T]	0.0417184	0.00350243	1	1	1	O43314	O43314 [1160-1176]		2	1927.96709	High	High	0.002041	0.0201	2.29
False	High	[R].APDKGTDSPSPPPLEETSNGGR.[M]	2xPhospho [T6(98.5); S8(98.5)]	0.0426101	0.00350243	1	1	1	Q4AC94	Q4AC94 [2011-2032]	Q4AC94 2xPhospho [T2016(98.5); S2018(98.5)]	1	2368.96941	High	High	0.002041	0.02052	2.37
False	High	[R].QAHDLSPAAESSSTFSFSGR.[D]	1xPhospho [S6(100)]	0.0414984	0.00350243	1	1	1	O95425	O95425 [216-235]	O95425 1xPhospho [S221(100)]	0	2161.91862	High	High	0.001979	0.01998	2.14
False	High	[R].HSSGSLTPPVTPPITPSSSFR.[S]	2xPhospho [T7(97.8); T11(100)]	0.0423854	0.00350243	1	1	1	Q86VZ6	Q86VZ6 [103-123]	Q86VZ6 2xPhospho [T109(97.8); T113(100)]	0	2312.03597	High	High	0.002041	0.02048	2.19
False	High	[R].ESTQLSPADLTEGKPTDPSK.[L]	1xPhospho [S/T]	0.0421619	0.00350243	1	1	1	Q08J23	Q08J23 [451-470]		0	2180.99586	High	High	0.002041	0.02034	1.23
False	High	[K].KTAHNSEADLEESFNEHELEPSSPK.[S]	2xPhospho [S13(100); S23(98.4)]	0.0417184	0.00350243	1	1	1	Q8IWS0	Q8IWS0 [133-157]	Q8IWS0 2xPhospho [S145(100); S155(98.4)]	1	2985.2187	High	High	0.002041	0.0201	1.9
False	High	[R].RSSLLSLMTGK.[K]	2xPhospho [S2(99.5); S6(100)]	0.0423854	0.00350243	1	1	1	Q6WKZ4	Q6WKZ4 [433-443]	Q6WKZ4 2xPhospho [S434(99.5); S438(100)]	1	1352.60448	High	High	0.002041	0.02038	2.0
False	High	[R].GAPVNISSSDLTGRQDTSR.[M]	1xPhospho [S7(100)]	0.0421619	0.00350243	1	1	1	P48730	P48730 [376-394]	P48730 1xPhospho [S382(100)]	1	2040.9346	High	High	0.002041	0.02029	1.87
False	High	[R].AVSPFAK.[I]	1xPhospho [S3(100)]	0.0430631	0.00361968	1	1	1	Q9Y2H2	Q9Y2H2 [1067-1073]	Q9Y2H2 1xPhospho [S1069(100)]	0	799.37498	High	High	0.002107	0.02081	1.12
False	High	[R].SAQGSSSPVPSMVQK.[S]	1xPhospho [S]	0.0432914	0.00361968	1	1	1	P35658	P35658 [651-665]		0	1569.69785	High	High	0.002107	0.02092	1.34
False	High	[K].ISDYFEYQGGNGSSPVR.[G]	1xPhospho [S/Y]	0.0430631	0.00361968	1	1	1	Q9UKI8	Q9UKI8 [146-162]		0	1955.81711	High	High	0.002041	0.02072	2.27
False	High	[R].TASLVSR.[Q]	1xPhospho [S3(100)]	0.0430631	0.00361968	1	1	1	Q9UL54	Q9UL54 [471-477]	Q9UL54 1xPhospho [S473(100)]	0	813.38661	High	High	0.002107	0.02073	1.86
False	High	[K].QFKDLFDLNSSEEDDTEGFSER.[G]		0.0432914	0.00361968	1	1	1	Q9Y3T9	Q9Y3T9 [663-684]		1	2608.13216	High	High	0.002107	0.02089	1.92
False	High	[K].KFLESPSR.[S]	1xPhospho [S]	0.043521	0.00361968	1	1	1	Q9ULM3	Q9ULM3 [114-121]		1	1043.49214	High	High	0.002107	0.02105	2.01
False	High	[K].SPPSPVER.[E]	1xPhospho [S4(100)]	0.0432914	0.00361968	1	1	3	Q02952	Q02952 [1328-1335]	Q02952 1xPhospho [S1331(100)]	0	948.41864	High	High	0.002107	0.02086	1.96
False	High	[-].MSLLNKPK.[S]	1xMet-loss+Acetyl [N-Term]; 1xPhospho [S2(100)]	0.0430631	0.00361968	1	1	3	P62316	P62316 [1-8]	P62316 1xMet-loss+Acetyl [N-Term]; 1xPhospho [S2(100)]	0	921.48051	High	High	0.002107	0.0208	1.15
False	High	[R].AAAGSPRSPGPLPGAR.[G]	1xPhospho [S5(98.9)]; 1xDehydrated [S8(98.9)]	0.043521	0.00361968	1	1	1	Q96A47	Q96A47 [150-165]	Q96A47 1xPhospho [S154(98.9)]; 1xDehydrated [S157(98.9)]	1	1523.74785	High	High	0.002107	0.02102	1.73
False	High	[R].LFVLLPEQSPVSYSK.[R]	1xPhospho [S9(100)]	0.0430631	0.00361968	1	1	1	Q96K76	Q96K76 [824-838]	Q96K76 1xPhospho [S832(100)]	0	1786.90268	High	High	0.002107	0.02078	1.47
False	High	[R].TSSGTSLSAMHSSGSSGKGAGPLRGK.[T]	2xPhospho [T5(91); S6(93.9)]	0.0430631	0.00361968	1	1	1	Q12888	Q12888 [1315-1340]	Q12888 2xPhospho [T1319(91); S1320(93.9)]	2	2565.11642	High	High	0.002041	0.02072	1.4
False	High	[K].SSFLSSPER.[A]	1xPhospho [S6(99.6)]	0.0432914	0.00361968	1	1	1	Q4AC94	Q4AC94 [2127-2135]	Q4AC94 1xPhospho [S2132(99.6)]	0	1089.46123	High	High	0.002107	0.02085	1.66
False	High	[R].SMSGGHGLR.[V]	1xPhospho [S3(100)]	0.0430631	0.00361968	1	1	1	P49815	P49815 [1130-1138]	P49815 1xPhospho [S1132(100)]	0	981.39719	High	High	0.002107	0.02078	1.75
False	High	[R].GSSLSSESSPVSSPATNHSSPASTPK.[R]	2xPhospho [S/T]	0.0430631	0.00361968	1	1	1	Q14687	Q14687 [76-101]		0	2646.09679	High	High	0.002107	0.02078	2.29
False	High	[K].TSSSSPANSDVEIDGIGR.[I]	2xPhospho [S/T]	0.0432914	0.00361968	1	1	1	O60293	O60293 [801-818]		0	1951.76819	High	High	0.002107	0.02087	1.21
False	High	[R].SVSVDIR.[R]	1xPhospho [S3(100)]	0.0432914	0.00361968	1	1	1	Q6UB99	Q6UB99 [1790-1796]	Q6UB99 1xPhospho [S1792(100)]	0	855.39717	High	High	0.002107	0.02091	1.58
False	High	[K].VTPTKESYTEEIVSEAESHVSGISR.[I]	3xPhospho [S14(100); S18(100); S21(100)]	0.043521	0.00361968	1	1	2	Q5QJE6	Q5QJE6 [128-152]	Q5QJE6 3xPhospho [S141(100); S145(100); S148(100)]	1	2975.236	High	High	0.002107	0.02098	2.49
False	High	[K].AGQSVIGLQMGTNK.[C]	1xPhospho [S4(100)]	0.0430631	0.00361968	1	1	1	Q15417	Q15417 [159-172]	Q15417 1xPhospho [S162(100)]	0	1483.69746	High	High	0.002041	0.02072	1.52
False	High	[K].APLVLKD.[-]		0.0430631	0.00361968	1	1	1	Q99497	Q99497 [183-189]		1	755.46617	High	High	0.002107	0.02073	1.32
False	High	[R].TASLTSAASVDGNRSR.[S]	2xPhospho [S3(100); S15(100)]	0.0458848	0.00368239	1	1	1	Q9UN36	Q9UN36 [330-345]	Q9UN36 2xPhospho [S332(100); S344(100)]	1	1752.73135	High	High	0.002138	0.02219	2.16
False	High	[R].SMSIDDTPR.[G]	1xOxidation [M2]; 1xPhospho [S1(99.4)]	0.0444515	0.00368239	1	1	1	Q96N67	Q96N67 [180-188]	Q96N67 1xPhospho [S180(99.4)]	0	1117.42313	High	High	0.002138	0.0214	1.35
False	High	[R].ALSPEGALR.[R]	1xPhospho [S3(100)]	0.0458848	0.00368239	1	1	1	Q96JN8	Q96JN8 [500-508]	Q96JN8 1xPhospho [S502(100)]	0	993.47649	High	High	0.002138	0.02216	1.45
False	High	[K].TVARTPLGQR.[S]	1xPhospho [T5(100)]	0.0437517	0.00368239	1	1	1	Q9UQ35	Q9UQ35 [1527-1536]	Q9UQ35 1xPhospho [T1531(100)]	1	1178.60415	High	High	0.002107	0.02107	1.86
False	High	[K].LLSPSNEK.[L]	1xPhospho [S3(100)]	0.044217	0.00368239	1	1	1	Q14694	Q14694 [545-552]	Q14694 1xPhospho [S547(100)]	0	967.4496	High	High	0.002138	0.02129	1.61
False	High	[K].ILGQSSPEKK.[I]	1xPhospho [S]	0.0478684	0.00368239	1	1	1	P29374	P29374 [859-868]		1	1166.58168	High	High	0.002138	0.02313	2.17
False	High	[R].SMSSIPPYPASSLASSSPPGSGR.[S]	1xOxidation [M2]; 1xPhospho [S/Y]	0.0483776	0.00368239	1	1	2	Q13136	Q13136 [677-699]		0	2316.02137	High	High	0.002138	0.02337	2.21
False	High	[-].MSFFNFR.[K]	1xMet-loss+Acetyl [N-Term]	0.0510061	0.00368239	1	1	1	Q9H2G2	Q9H2G2 [1-7]	Q9H2G2 1xMet-loss+Acetyl [N-Term]	0	859.40971	High	High	0.002138	0.02469	1.16
False	High	[R].LLGLTPPEGGAGDRSEEEASSTEKPTK.[A]	3xPhospho [S15(99.9); S20(97); S21(97)]	0.0478684	0.00368239	1	1	1	Q9UGY1	Q9UGY1 [120-146]	Q9UGY1 3xPhospho [S134(99.9); S139(97); S140(97)]	1	2996.25746	High	High	0.002138	0.02311	2.93
False	High	[R].SMPNLAR.[M]	1xPhospho [S1(100)]	0.0491516	0.00368239	1	1	1	Q8ND83	Q8ND83 [403-409]	Q8ND83 1xPhospho [S403(100)]	0	868.37467	High	High	0.002138	0.02376	1.75
False	High	[R].TASETRSEGSEYEEIPK.[R]	1xPhospho [S/T/Y]; 1xDehydrated [S/T]	0.0439837	0.00368239	1	1	2	P48634	P48634 [1083-1099]		1	1974.83282	High	High	0.002138	0.02125	1.98
False	High	[R].NAVTSMSIR.[G]	1xPhospho [S7(99.6)]	0.0473646	0.00368239	1	1	1	Q9BYI3	Q9BYI3 [315-323]	Q9BYI3 1xPhospho [S321(99.6)]	0	1058.47002	High	High	0.002138	0.02291	1.84
False	High	[K].IRTSPTFR.[R]	1xPhospho [S/T]	0.050737	0.00368239	1	1	1	P62750	P62750 [40-47]		1	1057.51902	High	High	0.002138	0.02456	2.14
False	High	[R].GGGGGQDNGLEGLGNDSR.[D]	1xPhospho [S17(100)]	0.0504692	0.00368239	1	1	2	P08621	P08621 [394-411]	P08621 1xPhospho [S410(100)]	0	1739.69806	High	High	0.002138	0.02439	2.37
False	High	[R].KRSLSPLIK.[F]	2xPhospho [S3(100); S5(100)]	0.0449242	0.00368239	1	1	1	Q7Z4H7	Q7Z4H7 [904-912]	Q7Z4H7 2xPhospho [S906(100); S908(100)]	2	1201.61055	High	High	0.002138	0.02163	2.14
False	High	[K].GGFFSSFMK.[K]	1xPhospho [S6(99.5)]	0.0515487	0.00368239	1	1	1	P42684	P42684 [650-658]	P42684 1xPhospho [S655(99.5)]	0	1087.43185	High	High	0.002138	0.02493	1.46
False	High	[K].NAVEEYVYEFRDK.[L]		0.049938	0.00368239	1	1	1	Q92598	Q92598 [636-648]		1	1661.78058	High	High	0.002138	0.02413	0.93
False	High	[K].GGHMIAVSPQKQVITPGEGIAQSAK.[V]	1xPhospho [S8(100)]	0.0463728	0.00368239	1	1	1	Q9ULM3	Q9ULM3 [620-644]	Q9ULM3 1xPhospho [S627(100)]	1	2584.2953	High	High	0.002138	0.02241	1.9
False	High	[R].YEPQSPGYEPRSPGYEPR.[S]	2xPhospho [S5(100); S12(100)]	0.0458848	0.00368239	1	1	2	Q9H5H4	Q9H5H4 [121-138]	Q9H5H4 2xPhospho [S125(100); S132(100)]	1	2268.89987	High	High	0.002138	0.02212	2.1
False	High	[R].TQSSPLPQSPQALQQLVMQQQHQQFLEK.[Q]	1xPhospho [T/S]	0.0439837	0.00368239	1	1	1	Q9UQL6	Q9UQL6 [496-523]		0	3327.61915	High	High	0.002138	0.02117	2.31
False	High	[R].VENMDISDEEEGGAPPPGSPQVLEEDEAELELQK.[Q]	1xOxidation [M4]; 2xPhospho [S7(100); S19(100)]	0.0461282	0.00368239	1	1	1	O43290	O43290 [468-501]	O43290 2xPhospho [S474(100); S486(100)]	0	3856.59193	High	High	0.002138	0.02231	3.14
False	High	[-].MTTEVGSVSEVKK.[D]	1xMet-loss+Acetyl [N-Term]; 1xPhospho [S7(99.4)]	0.0478684	0.00368239	1	1	1	O43491	O43491 [1-13]	O43491 1xMet-loss+Acetyl [N-Term]; 1xPhospho [S7(99.4)]	1	1385.65597	High	High	0.002138	0.02316	1.2
False	High	[R].STQESLTAGGTDLKR.[E]	3xPhospho [S/T]; 1xDehydrated [S/T]	0.0468661	0.00368239	1	1	1	Q15345	Q15345 [326-340]	Q15345 3xPhospho [S/T]	1	1785.68572	High	High	0.002138	0.0227	1.55
False	High	[-].MSSSPLSKK.[R]	1xMet-loss+Acetyl [N-Term]	0.0456427	0.00368239	1	1	1	P22314	P22314 [1-9]	P22314 1xMet-loss+Acetyl [N-Term]	1	875.48327	High	High	0.002138	0.02207	1.1
False	High	[R].SRSYTPEYR.[R]	2xPhospho [S3(99.5); T5(100)]	0.0504692	0.00368239	1	1	1	Q13595	Q13595 [84-92]	Q13595 2xPhospho [S86(99.5); T88(100)]	1	1318.48647	High	High	0.002138	0.02446	1.9
False	High	[K].TYKQLVAGNSPK.[K]	1xPhospho [S10(100)]	0.0515487	0.00368239	1	1	1	Q96EU6	Q96EU6 [64-75]	Q96EU6 1xPhospho [S73(100)]	1	1385.68246	High	High	0.002138	0.02492	1.77
False	High	[K].YKDIIRQPSEEEIIK.[L]	1xPhospho [S9(100)]	0.0468661	0.00368239	1	1	2	Q15121	Q15121 [108-122]	Q15121 1xPhospho [S116(100)]	2	1940.97288	High	High	0.002138	0.0227	2.17
False	High	[R].STFHAGQLR.[Q]	1xPhospho [T2(99.3)]	0.0512767	0.00368239	1	1	1	Q7KZI7	Q7KZI7 [595-603]	Q7KZI7 1xPhospho [T596(99.3)]	0	1096.49353	High	High	0.002138	0.02481	1.51
False	High	[R].DLPTIPGVTSPSSDEPPMEASQSHLRNSPEDK.[R]	1xPhospho [S28(95.9)]	0.0458848	0.00368239	1	1	1	Q13541	Q13541 [74-105]	Q13541 1xPhospho [S101(95.9)]	1	3498.57305	High	High	0.002138	0.02218	3.47
False	High	[K].QSMDMSPIKIVK.[N]	1xOxidation [M3]; 1xPhospho [S6(100)]	0.0473646	0.00368239	1	1	1	Q14562	Q14562 [455-466]	Q14562 1xPhospho [S460(100)]	1	1472.68886	High	High	0.002138	0.02286	1.51
False	High	[R].DIEEVSQGLLSLLGANR.[A]	1xPhospho [S6(100)]	0.0473646	0.00368239	1	1	1	Q8NBT2	Q8NBT2 [6-22]	Q8NBT2 1xPhospho [S11(100)]	0	1893.93175	High	High	0.002138	0.02289	0.89
False	High	[R].VAAQSPPSPASAEALLPALPLR.[N]	2xPhospho [S5(98.8); S8(98.8)]	0.0468661	0.00368239	1	1	1	Q9Y4F5	Q9Y4F5 [1541-1562]	Q9Y4F5 2xPhospho [S1545(98.8); S1548(98.8)]	0	2316.14004	High	High	0.002138	0.02267	1.28
False	High	[R].SSPQLDPLR.[K]	1xPhospho [S]	0.0502029	0.00368239	1	1	1	Q8ND56	Q8ND56 [182-190]		0	1092.50852	High	High	0.002138	0.02426	1.51
False	High	[R].QRPDLGSAQK.[G]	1xPhospho [S7(100)]	0.0478684	0.00368239	1	1	1	P33991	P33991 [114-123]	P33991 1xPhospho [S120(100)]	0	1179.55178	High	High	0.002138	0.02312	1.93
False	High	[R].YLSMSRSDIFNDV.[-]	1xPhospho [S7(99.4)]	0.0437517	0.00368239	1	1	1	Q68DH5	Q68DH5 [683-695]	Q68DH5 1xPhospho [S689(99.4)]	1	1626.68695	High	High	0.002107	0.02105	1.9
False	High	[K].AIGALASSRRSSSEGLSK.[G]	2xPhospho [S]	0.0451624	0.00368239	1	1	1	Q86V48	Q86V48 [563-580]		2	1936.88891	High	High	0.002138	0.02177	2.11
False	High	[R].RASALIDRPAPYFER.[S]	1xPhospho [S3(100)]	0.0510061	0.00368239	1	1	1	Q9Y2J2	Q9Y2J2 [418-432]	Q9Y2J2 1xPhospho [S420(100)]	1	1841.90581	High	High	0.002138	0.02468	2.52
False	High	[R].STSSHGTDEMESSSYRDRSPHR.[S]	1xPhospho [S/T/Y]	0.049938	0.00368239	1	1	1	Q8IWS0	Q8IWS0 [181-202]		2	2589.042	High	High	0.002138	0.02412	2.5
False	High	[R].SRSPLAIR.[R]	2xPhospho [S1(100); S3(100)]	0.0458848	0.00368239	1	1	4	Q9UQ35	Q9UQ35 [2044-2051]	Q9UQ35 2xPhospho [S2044(100); S2046(100)]	1	1059.47479	High	High	0.002138	0.0222	2.53
False	High	[R].STTELLPR.[R]	1xPhospho [S/T]	0.0466188	0.00368239	1	1	1	Q9BZL6	Q9BZL6 [225-232]		0	996.47615	High	High	0.002138	0.02247	1.39
False	High	[K].SPVEEKGKSPVPK.[S]	1xPhospho [S9(100)]	0.0491516	0.00368239	1	1	1	P07197	P07197 [620-632]; [633-645]; [646-658]	P07197 1xPhospho [S628(100)]; 1xPhospho [S641(100)]; 1xPhospho [S654(100)]	2	1461.73489	High	High	0.002138	0.02382	1.3
False	High	[K].KSFSKEELMSSDLEETAGSTSIPK.[R]	1xOxidation [M9]; 2xPhospho [S10(96.7); S11(96.7)]	0.0483776	0.00368239	1	1	1	O00567	O00567 [510-533]	O00567 2xPhospho [S519(96.7); S520(96.7)]	2	2777.18758	High	High	0.002138	0.02336	2.7
False	High	[K].QLPLEPESPSGQVGPRPAPPQEESPSSEAK.[S]	1xPhospho [S24(97.3)]	0.0463728	0.00368239	1	1	1	Q3KQU3	Q3KQU3 [63-92]	Q3KQU3 1xPhospho [S86(97.3)]	0	3205.50489	High	High	0.002138	0.02244	1.7
False	High	[R].RGNDPLTSSPGR.[S]	2xPhospho [S8(100); S9(100)]	0.0444515	0.00368239	1	1	1	P49736	P49736 [19-30]	P49736 2xPhospho [S26(100); S27(100)]	1	1416.56685	High	High	0.002138	0.02141	2.54
False	High	[R].LGSLSAR.[SI]	1xPhospho [S3(100)]	0.0496745	0.00368239	1	2	1	Q5SW79	Q5SW79 [1158-1164]	Q5SW79 1xPhospho [S1160(100)]	0	783.37605	High	High	0.002138	0.0241	1.39
False	High	[-].MSLLNKPK.[S]	1xMet-loss+Acetyl [N-Term]; 1xDehydrated [S2(100)]	0.0454019	0.00368239	1	1	1	P62316	P62316 [1-8]	P62316 1xMet-loss+Acetyl [N-Term]; 1xDehydrated [S2(100)]	0	823.50361	High	High	0.002138	0.02189	1.7
False	High	[K].YNLDASEEEDSNKKK.[S]	1xPhospho [S6(99)]	0.0478684	0.00368239	1	1	1	O95218	O95218 [183-197]	O95218 1xPhospho [S188(99)]	2	1849.78514	High	High	0.002138	0.02311	2.03
False	High	[R].QKSLDSDLSDGPVTVQEFMEVK.[N]	1xPhospho [S3(99.1)]	0.0512767	0.00368239	1	1	1	Q14161	Q14161 [413-434]	Q14161 1xPhospho [S415(99.1)]	1	2532.15753	High	High	0.002138	0.02478	1.82
False	High	[R].QNSLHGSFHSADVLK.[M]	2xPhospho [S3(100); S7(100)]	0.0454019	0.00368239	1	1	1	Q9NSY1	Q9NSY1 [1105-1119]	Q9NSY1 2xPhospho [S1107(100); S1111(100)]	0	1799.75136	High	High	0.002138	0.02197	2.44
False	High	[R].LYSGSPTR.[S]	1xPhospho [S3(99.7)]	0.049938	0.00368239	1	1	1	Q6PJI9	Q6PJI9 [599-606]	Q6PJI9 1xPhospho [S601(99.7)]	0	960.41864	High	High	0.002138	0.02413	2.04
False	High	[K].LSSKLSAVSLR.[G]	2xPhospho [S6(100); S9(100)]	0.0446872	0.00368239	1	1	1	Q15036	Q15036 [432-442]	Q15036 2xPhospho [S437(100); S440(100)]	1	1320.63241	High	High	0.002138	0.0216	1.96
False	High	[K].ALPQTPRPR.[S]	1xPhospho [T5(100)]	0.0466188	0.00368239	1	1	3	Q9UQ35	Q9UQ35 [1488-1496]	Q9UQ35 1xPhospho [T1492(100)]	0	1115.57212	High	High	0.002138	0.02248	2.01
False	High	[R].GNVVPSPLPTRR.[T]	1xPhospho [S6(100)]	0.0444515	0.00368239	1	1	2	Q9Y2V2	Q9Y2V2 [36-47]	Q9Y2V2 1xPhospho [S41(100)]	1	1372.70968	High	High	0.002138	0.0215	2.59
False	High	[R].SQSPVHLR.[R]	1xPhospho [S3(100)]	0.0510061	0.00368239	1	1	1	Q96T58	Q96T58 [725-732]	Q96T58 1xPhospho [S727(100)]	0	1003.47207	High	High	0.002138	0.02465	1.79
False	High	[R].LLLDTSPPGGVVLSSFR.[S]	1xPhospho [T/S]	0.0496745	0.00368239	1	1	1	O15211	O15211 [8-24]		0	1837.94594	High	High	0.002138	0.02404	0.94
False	High	[-].MSQERPTFYR.[Q]	1xMet-loss+Acetyl [N-Term]; 1xPhospho [S2(100)]	0.0488922	0.00368239	1	1	1	Q16539	Q16539 [1-10]	Q16539 1xMet-loss+Acetyl [N-Term]; 1xPhospho [S2(100)]	0	1305.56234	High	High	0.002138	0.02368	1.48
False	High	[K].LSSKLSAVSLR.[G]	1xPhospho [S6(100)]	0.0473646	0.00368239	1	1	2	Q15036	Q15036 [432-442]	Q15036 1xPhospho [S437(100)]	1	1240.66608	High	High	0.002138	0.02292	1.34
False	High	[R].TASPPALPK.[I]	1xPhospho [S3(100)]	0.0483776	0.00368239	1	1	1	Q13029	Q13029 [641-649]	Q13029 1xPhospho [S643(100)]	0	961.47542	High	High	0.002138	0.0234	1.66
False	High	[R].AGSLQLSSMSAGNSSLRR.[T]	1xPhospho [S3(100)]	0.0458848	0.00368239	1	1	1	Q53SF7	Q53SF7 [342-359]	Q53SF7 1xPhospho [S344(100)]	1	1901.8899	High	High	0.002138	0.02215	2.18
False	High	[K].SIVFHR.[K]	1xPhospho [S1(100)]	0.0466188	0.00368239	1	1	1	P62826	P62826 [135-140]	P62826 1xPhospho [S135(100)]	0	838.39712	High	High	0.002138	0.02254	1.33
False	High	[K].KLGVSVSPSR.[A]	2xPhospho [S5(100); S7(100)]	0.0461282	0.00368239	1	1	1	Q86VM9	Q86VM9 [528-537]	Q86VM9 2xPhospho [S532(100); S534(100)]	1	1189.53778	High	High	0.002138	0.02228	2.74
False	High	[R].TNPPTQKPPSPPMSGR.[G]	1xPhospho [S10(98.9)]	0.0488922	0.00368239	1	1	1	Q8IZP0	Q8IZP0 [174-189]	Q8IZP0 1xPhospho [S183(98.9)]	0	1771.8197	High	High	0.002138	0.02371	1.39
False	High	[K].SFGSPNR.[A]	1xPhospho [S4(100)]	0.0449242	0.00368239	1	1	1	P50613	P50613 [161-167]	P50613 1xPhospho [S164(100)]	0	844.33491	High	High	0.002138	0.02165	1.85
False	High	[K].MESEGGADDSAEEGDLLDDDDNEDR.[G]	2xPhospho [S3(100); S10(100)]	0.0483776	0.00368239	1	1	1	P07910	P07910 [251-275]	P07910 2xPhospho [S253(100); S260(100)]	0	2858.93434	High	High	0.002138	0.02343	1.33
False	High	[K].EPTPSIASDISLPIATQELR.[Q]	1xPhospho [T/S]	0.0463728	0.00368239	1	1	2	A0FGR8	A0FGR8 [751-770]		0	2218.10027	High	High	0.002138	0.02237	1.11
False	High	[K].VPSPLEGSEGDGDTD.[-]	1xDehydrated [T14(100)]	0.0458848	0.00368239	1	1	1	Q9Y606	Q9Y606 [413-427]	Q9Y606 1xDehydrated [T426(100)]	0	1456.60742	High	High	0.002138	0.02216	1.37
False	High	[R].VTSFSTPPTPERNNRPAFFSPSLKR.[K]	3xPhospho [S3(96.1); S5(99.8); T6(99.8)]	0.0444515	0.00368239	1	1	1	Q6ICG6	Q6ICG6 [285-309]	Q6ICG6 3xPhospho [S287(96.1); S289(99.8); T290(99.8)]	2	3073.37338	High	High	0.002138	0.0214	3.55
False	High	[R].SFSSPENFQR.[Q]		0.044217	0.00368239	1	1	1	Q9Y580	Q9Y580 [134-143]		0	1198.54873	High	High	0.002138	0.02136	1.22
False	High	[R].AQPFGFIDSDTDAEEERIPATPVVIPMKK.[R]	1xOxidation [M27]; 1xDehydrated [T/S]	0.0510061	0.00368239	1	1	1	Q14676	Q14676 [321-349]		2	3199.59799	High	High	0.002138	0.02468	2.05
False	High	[-].MQTPVNIPVPVLR.[L]	1xAcetyl [N-Term]; 1xPhospho [T3(100)]	0.0454019	0.00368239	1	1	2	Q9H840	Q9H840 [1-13]	Q9H840 1xAcetyl [N-Term]; 1xPhospho [T3(100)]	0	1585.81718	High	High	0.002138	0.02187	1.1
False	High	[R].FIQENVFVAANHNGSPLSIK.[E]	1xPhospho [S15(99.5)]	0.0478684	0.00368239	1	1	1	P11172	P11172 [200-219]	P11172 1xPhospho [S214(99.5)]	0	2265.10636	High	High	0.002138	0.0231	1.66
False	High	[R].ELVFKEDGQEYAQVIK.[M]		0.0439837	0.00368239	1	2	1	P47813	P47813 [25-40]		1	1895.97492	High	High	0.002138	0.02124	1.49
False	High	[R].TSLMSAESPTPR.[S]	1xOxidation [M4]; 1xPhospho [S8(99.4)]	0.0502029	0.00368239	1	1	1	P49810	P49810 [18-29]	P49810 1xPhospho [S25(99.4)]	0	1372.58142	High	High	0.002138	0.02426	1.29
False	High	[R].RRETPSPRPMR.[H]	2xPhospho [T4(100); S6(100)]	0.0458848	0.00368239	1	1	2	Q9UQ35	Q9UQ35 [2735-2745]	Q9UQ35 2xPhospho [T2738(100); S2740(100)]	2	1542.67602	High	High	0.002138	0.02213	2.73
False	High	[K].VNGDDHHEEDMDMSD.[-]	1xOxidation [M13]	0.0468661	0.00368239	1	1	1	Q05519	Q05519 [470-484]		0	1761.59628	High	High	0.002138	0.02271	0.97
False	High	[-G].MQIFVK.[T]		0.0491516	0.00368239	1	4	1	P62987	P62987 [1-6]		0	765.43276	High	High	0.002138	0.02385	1.32
False	High	[R].LPLVPESPRR.[M]	1xPhospho [S7(100)]	0.0502029	0.00368239	1	1	1	Q86WB0	Q86WB0 [315-324]	Q86WB0 1xPhospho [S321(100)]	1	1243.65585	High	High	0.002138	0.02427	1.32
False	High	[R].SESGSPSAGGHSKPPHSPLVLK.[R]	2xPhospho [S5(98.9); S17(100)]	0.0496745	0.00368239	1	1	1	P01106	P01106 [277-298]	P01106 2xPhospho [S281(98.9); S293(100)]	0	2316.04212	High	High	0.002138	0.0241	2.12
False	High	[K].SELSPVAR.[Q]	1xPhospho [S4(100)]	0.0437517	0.00368239	1	1	1	P25054	P25054 [2280-2287]	P25054 1xPhospho [S2283(100)]	0	938.43429	High	High	0.002107	0.02105	1.88
False	High	[K].KHLEINPDHSIIETLR.[Q]		0.0515487	0.00368239	1	1	1	P07900	P07900 [632-647]		1	1915.03959	High	High	0.002138	0.02493	1.61
False	High	[R].LKISLGK.[V]	1xPhospho [S4(100)]	0.0446872	0.00368239	1	1	1	P46013	P46013 [1999-2005]	P46013 1xPhospho [S2002(100)]	1	838.47978	High	High	0.002138	0.02151	1.22
False	High	[R].TQEGSLSAR.[W]	1xPhospho [S5(99.4)]	0.0488922	0.00368239	1	1	1	P78527	P78527 [2620-2628]	P78527 1xPhospho [S2624(99.4)]	0	1028.44083	High	High	0.002138	0.02364	1.87
False	High	[K].VSSPLSPLSPGIKSPTIPR.[A]	2xPhospho [S9(100); S14(99.1)]	0.0491516	0.00368239	1	1	2	Q9P2B4	Q9P2B4 [555-573]	Q9P2B4 2xPhospho [S563(100); S568(99.1)]	1	2093.04435	High	High	0.002138	0.02381	1.9
False	High	[R].RTSFSTSDVSK.[L]	1xPhospho [S3(99.7)]	0.0471147	0.00368239	1	1	2	Q13459	Q13459 [1352-1362]	Q13459 1xPhospho [S1354(99.7)]	1	1294.56749	High	High	0.002138	0.02278	1.91
False	High	[K].ETSVSKEDTDHEEKASNEDVTK.[A]	1xDehydrated [T/S]	0.0466188	0.00368239	1	1	1	O75475	O75475 [114-135]		2	2460.10086	High	High	0.002138	0.02253	1.37
False	High	[R].KKSPIINESR.[S]	1xPhospho [S3(100)]	0.0488922	0.00368239	1	1	1	Q13523	Q13523 [275-284]	Q13523 1xPhospho [S277(100)]	2	1251.64568	High	High	0.002138	0.02366	1.82
False	High	[K].AQSGPVRSGPKPFSAPKPQTSPSPK.[R]	1xPhospho [S23(98.7)]	0.0461282	0.00368239	1	1	1	Q01518	Q01518 [288-312]	Q01518 1xPhospho [S310(98.7)]	1	2613.31848	High	High	0.002138	0.02223	1.8
False	High	[K].RTADSSSSEDEEEYVVEK.[V]	1xPhospho [S/T/Y]	0.0437517	0.00368239	1	1	1	P45973	P45973 [7-24]		1	2139.86016	High	High	0.002138	0.02116	1.89
False	High	[K].SDISPLTPR.[E]	2xPhospho [S4(100); T7(100)]	0.0471147	0.00368239	1	1	1	P46821	P46821 [1782-1790]	P46821 2xPhospho [S1785(100); T1788(100)]	0	1145.46395	High	High	0.002138	0.02282	1.98
False	High	[K].VQVEYKGETK.[TS]		0.0466188	0.00368239	1	2	1	P54652	P54652 [104-113]		1	1180.62083	High	High	0.002138	0.02253	1.06
False	High	[R].MPSESAAQSLAVALPLQTK.[A]	1xPhospho [S/T]	0.0437517	0.00368239	1	1	1	O43660	O43660 [117-135]		0	2021.99772	High	High	0.002107	0.02109	1.15
False	High	[K].FGSNINLEADES.[-]		0.0488922	0.00368239	1	1	1	Q9NQP4	Q9NQP4 [123-134]		0	1295.575	High	High	0.002138	0.02362	1.48
False	High	[K].GTTATSAQANSTPTSVASVVTSAESPASR.[Q]	1xPhospho [S25(100)]	0.0481223	0.00368239	1	1	1	Q86YP4	Q86YP4 [316-344]	Q86YP4 1xPhospho [S340(100)]	0	2816.29457	High	High	0.002138	0.02322	2.36
False	High	[K].LFAGSLAPLLQPGAAGGEIPAVQASSGSPK.[A]	1xPhospho [S]	0.0439837	0.00368239	1	1	1	O95359	O95359 [1286-1315]		0	2871.4652	High	High	0.002138	0.02127	1.6
False	High	[K].ESLKEEDESDDDNM.[-]	1xOxidation [M14]; 1xPhospho [S]; 1xDehydrated [S]	0.0468661	0.00368239	1	1	1	P25788	P25788 [242-255]		1	1733.57316	High	High	0.002138	0.02268	1.77
False	High	[R].TPSSFRQPFTPTSR.[S]	1xPhospho [S3(100)]	0.0515487	0.00368239	1	1	1	P57740	P57740 [55-68]	P57740 1xPhospho [S57(100)]	1	1688.77921	High	High	0.002138	0.02503	1.54
False	High	[-].MAEQLSPGK.[A]	1xMet-loss+Acetyl [N-Term]; 1xPhospho [S6(100)]	0.0468661	0.00368239	1	1	1	O15541	O15541 [1-9]	O15541 1xMet-loss+Acetyl [N-Term]; 1xPhospho [S6(100)]	0	951.4183	High	High	0.002138	0.02263	1.86
False	High	[-].MDTDLYDEFGNYIGPELDSDEDDDELGRETK.[D]	1xAcetyl [N-Term]	0.0456427	0.00368239	1	1	1	Q15029	Q15029 [1-31]	Q15029 1xAcetyl [N-Term]	1	3638.51227	High	High	0.002138	0.02198	1.28
False	High	[R].TSPPLLDR.[A]		0.044217	0.00368239	1	1	1	Q9UQ35	Q9UQ35 [2397-2404]		0	898.49926	High	High	0.002138	0.02133	1.66
False	High	[K].TGMGSGSAGKEGGPFK.[A]	1xPhospho [S7(100)]	0.0446872	0.00368239	1	1	1	Q86YS7	Q86YS7 [317-332]	Q86YS7 1xPhospho [S323(100)]	1	1547.65598	High	High	0.002138	0.02157	1.22
False	High	[R].KPSTPESPAK.[S]	2xDehydrated [T4(100); S7(100)]	0.0502029	0.00368239	1	1	1	Q14863	Q14863 [72-81]	Q14863 2xDehydrated [T75(100); S78(100)]	0	1005.53637	High	High	0.002138	0.02433	1.37
False	High	[R].FVAFSGEGQSLRK.[K]	1xPhospho [S10(100)]	0.0496745	0.00368239	1	1	1	Q92890	Q92890 [290-302]	Q92890 1xPhospho [S299(100)]	1	1505.71482	High	High	0.002138	0.02403	2.2
False	High	[K].SISNPPGSNLR.[T]	1xPhospho [S3(100)]	0.0504692	0.00368239	1	1	1	Q9H4A3	Q9H4A3 [2370-2380]	Q9H4A3 1xPhospho [S2372(100)]	0	1221.56234	High	High	0.002138	0.02444	1.94
False	High	[K].LHVSTINLQK.[A]	1xPhospho [S/T]	0.0476158	0.00368239	1	1	1	P42345	P42345 [1258-1267]		0	1232.63986	High	High	0.002138	0.02307	1.8
False	High	[R].VKLESPTVSTLTPSSPGKLLTR.[S]	1xPhospho [S15(98.6)]	0.0449242	0.00368239	1	1	1	Q96C36	Q96C36 [290-311]	Q96C36 1xPhospho [S304(98.6)]	2	2391.28947	High	High	0.002138	0.02171	1.65
False	High	[R].EDSFESLDSLGSR.[S]	1xPhospho [S3(99.2)]	0.0468661	0.00368239	1	1	1	Q8WWI1	Q8WWI1 [244-256]	Q8WWI1 1xPhospho [S246(99.2)]	0	1521.61047	High	High	0.002138	0.0226	1.75
False	High	[K].AGMSSNQSISSPVLDAVPRTPSRER.[S]	3xPhospho [S8(100); S11(98.3); T20(100)]	0.0504692	0.00368239	1	1	2	Q9UQ35	Q9UQ35 [1394-1418]	Q9UQ35 3xPhospho [S1401(100); S1404(98.3); T1413(100)]	2	2882.23048	High	High	0.002138	0.02443	2.32
False	High	[K].TDSEKPFRGSQSPKR.[Y]	1xPhospho [S/T]	0.0466188	0.00368239	1	1	1	Q9Y2W1	Q9Y2W1 [397-411]		2	1799.8436	High	High	0.002138	0.02257	2.03
False	High	[K].EATMKGSSSASIVK.[G]	2xPhospho [S8(98.7); S11(99.3)]	0.0461282	0.00368239	1	1	1	Q14126	Q14126 [693-706]	Q14126 2xPhospho [S700(98.7); S703(99.3)]	1	1555.64747	High	High	0.002138	0.02234	2.18
False	High	[R].VHSTSSLDSQKFVTVPSSNEVVTNLEVLTSK.[C]	2xPhospho [S/T]	0.0512767	0.00368239	1	1	1	Q96JI7	Q96JI7 [1953-1983]		1	3492.65467	High	High	0.002138	0.02478	1.56
False	High	[R].TDEVPAGGSR.[S]		0.0444515	0.00368239	1	1	1	Q9UJV9	Q9UJV9 [13-22]		0	988.46941	High	High	0.002138	0.02145	1.38
False	High	[R].EASPAPLAQGEPGREDLPTR.[L]	1xPhospho [S3(100)]	0.0463728	0.00368239	1	1	1	Q9P1Y6	Q9P1Y6 [1200-1219]	Q9P1Y6 1xPhospho [S1202(100)]	1	2171.01285	High	High	0.002138	0.02242	1.26
False	High	[R].VGSPQPSSSGGEK.[R]	1xPhospho [S3(100)]	0.0463728	0.00368239	1	1	1	O94761	O94761 [249-261]	O94761 1xPhospho [S251(100)]	0	1296.54675	High	High	0.002138	0.02236	1.17
False	High	[R].LGADESEEEGRRGSLSNAGDPEIVK.[S]	1xPhospho [S6(100)]	0.0515487	0.00368239	1	1	1	O43847	O43847 [81-105]	O43847 1xPhospho [S86(100)]	2	2695.22067	High	High	0.002138	0.02502	2.52
False	High	[K].ASSVGVLSPQKK.[S]	1xPhospho [S8(100)]	0.0515487	0.00368239	1	1	1	Q9UGU5	Q9UGU5 [490-501]	Q9UGU5 1xPhospho [S497(100)]	1	1280.66099	High	High	0.002138	0.02496	1.5
False	High	[R].SLSRSPLPSRK.[S]	2xPhospho [S1(99.6); S]	0.0439837	0.00368239	1	1	1	Q9NYV4	Q9NYV4 [341-351]	Q9NYV4 2xPhospho [S341(99.6); S]	2	1387.64946	High	High	0.002138	0.0212	2.06
False	High	[K].FQETEFLSPPR.[K]	1xPhospho [S8(100)]	0.050737	0.00368239	1	1	1	P42166	P42166 [417-427]	P42166 1xPhospho [S424(100)]	0	1430.63517	High	High	0.002138	0.02462	1.78
False	High	[R].SIPAGAEPGEKGSAR.[K]	1xPhospho [S13(100)]	0.0502029	0.00368239	1	1	1	Q9H910	Q9H910 [132-146]	Q9H910 1xPhospho [S144(100)]	1	1506.69481	High	High	0.002138	0.0243	2.17
False	High	[R].EESETRSESSDFEVVPKR.[R]	1xPhospho [S/T]; 1xDehydrated [S/T]	0.0502029	0.00368239	1	1	1	Q9Y520	Q9Y520 [1240-1257]		2	2172.9445	High	High	0.002138	0.02433	1.61
False	High	[K].ADTTTPTPTAILAPGSPASPPGSLEPK.[A]	2xPhospho [S16(100); S23(100)]	0.0466188	0.00368239	1	1	1	P25440	P25440 [283-309]	P25440 2xPhospho [S298(100); S305(100)]	0	2734.2624	High	High	0.002138	0.0225	2.43
False	High	[R].TLNAETPKSSPLPAKGR.[D]	2xPhospho [T/S]	0.0478684	0.00368239	1	1	1	Q7L2J0	Q7L2J0 [208-224]		2	1926.90858	High	High	0.002138	0.02314	1.24
False	High	[R].SGSSPEVKDKPR.[A]	1xPhospho [S]	0.0468661	0.00368239	1	1	1	Q9UQ35	Q9UQ35 [1598-1609]		1	1366.63624	High	High	0.002138	0.02267	1.42
False	High	[K].ELKTDSSPNQAR.[A]	1xPhospho [S7(99.5)]	0.0471147	0.00368239	1	1	3	P26599	P26599 [135-146]	P26599 1xPhospho [S141(99.5)]	1	1425.63696	High	High	0.002138	0.02277	1.46
False	High	[R].EIESSPQYR.[L]	1xPhospho [S5(100)]	0.0483776	0.00368239	1	1	1	Q8WWM7	Q8WWM7 [302-310]	Q8WWM7 1xPhospho [S306(100)]	0	1188.49326	High	High	0.002138	0.02345	1.73
False	High	[R].RPQSPGASPSQAERLPSDSER.[R]	3xPhospho [S4(100); S8(100); S17(98.5)]	0.0468661	0.00368239	1	1	1	Q96T58	Q96T58 [733-753]	Q96T58 3xPhospho [S736(100); S740(100); S749(98.5)]	1	2492.0004	High	High	0.002138	0.0226	3.15
False	High	[R].FSFKKSFK.[L]	1xPhospho [S6(100)]	0.0488922	0.00368239	1	1	2	P29966	P29966 [158-165]	P29966 1xPhospho [S163(100)]	2	1098.53836	High	High	0.002138	0.02368	2.43
False	High	[K].TIASDSEEEAGKELSDK.[K]	1xPhospho [S/T]; 1xDehydrated [S/T]	0.050737	0.00368239	1	1	1	Q96ST2	Q96ST2 [435-451]		1	1870.79537	High	High	0.002138	0.02461	1.44
False	High	[K].SSSLPAYGR.[T]	1xPhospho [S3(98.7)]	0.0437517	0.00368239	1	1	1	Q08495	Q08495 [287-295]	Q08495 1xPhospho [S289(98.7)]	0	1017.4401	High	High	0.002138	0.02116	1.71
False	High	[R].EIAQDFK.[T]		0.0437517	0.00368239	1	4	1	P84243	P84243 [74-80]		0	850.43051	High	High	0.002107	0.02105	1.45
False	High	[R].EKLTRPAASPAVGEK.[L]	1xPhospho [T4(99.3)]	0.0481223	0.00368239	1	1	1	Q8N2M8	Q8N2M8 [539-553]	Q8N2M8 1xPhospho [T542(99.3)]	1	1633.83091	High	High	0.002138	0.02322	1.62
False	High	[K].SKGYAFIEFASFEDAK.[E]		0.0471147	0.00368239	1	1	1	P19338	P19338 [522-537]		1	1809.86939	High	High	0.002138	0.02282	0.98
False	High	[R].EGSFESR.[Y]		0.0461282	0.00368239	1	1	1	P19174	P19174 [1246-1252]		0	811.35807	High	High	0.002138	0.02234	1.4
False	High	[R].RPHFPQFSYSASGTA.[-]	2xPhospho [S8(100); S10(96.7)]	0.0471147	0.00368239	1	1	1	P31749	P31749 [466-480]	P31749 2xPhospho [S473(100); S475(96.7)]	0	1812.71424	High	High	0.002138	0.02278	2.38
False	High	[R].TSSLDNEGPHPDLLSFE.[-]	1xPhospho [S3(98.5)]	0.0483776	0.00368239	1	1	1	A1L170	A1L170 [256-272]	A1L170 1xPhospho [S258(98.5)]	0	1937.81644	High	High	0.002138	0.02344	1.44
False	High	[K].FSPVTPK.[F]	1xPhospho [S2(100)]	0.0515487	0.00368239	1	1	1	Q15942	Q15942 [266-272]	Q15942 1xPhospho [S267(100)]	0	855.4012	High	High	0.002138	0.02505	1.42
False	High	[R].LAPSPARPRHPAEAPNNGAR.[L]	1xPhospho [S4(100)]	0.0473646	0.00368239	1	1	1	O14654	O14654 [436-455]	O14654 1xPhospho [S439(100)]	1	2159.06181	High	High	0.002138	0.02287	2.18
False	High	[R].ADDADEFGYSR.[-]		0.052097	0.00380167	1	1	1	Q7KZF4	Q7KZF4 [900-910]		0	1245.50184	High	High	0.002203	0.02524	1.46
False	High	[R].GKNEESLESTEGFR.[A]	2xPhospho [S9(99.4); S/T]	0.0523733	0.00380167	1	1	1	Q9Y6J0	Q9Y6J0 [1434-1447]	Q9Y6J0 2xPhospho [S1442(99.4); S/T]	1	1742.66702	High	High	0.002203	0.02545	1.98
False	High	[R].RGPLAGLGPGSTPR.[T]	1xPhospho [S11(99.3)]	0.052097	0.00380167	1	1	1	Q8WUM0	Q8WUM0 [17-30]	Q8WUM0 1xPhospho [S27(99.3)]	1	1415.71549	High	High	0.002203	0.02532	1.9
False	High	[K].LGIHEDSQNR.[K]		0.0523733	0.00380167	1	1	2	P07900	P07900 [447-456]		0	1168.57052	High	High	0.002203	0.02538	0.82
False	High	[R].NKMNGTLTAVESFLTIHSGPEGLSIHDGTWK.[S]	3xPhospho [S12(96.9); S/T]	0.0523733	0.00380167	1	1	1	Q8NBX0	Q8NBX0 [168-198]	Q8NBX0 3xPhospho [S179(96.9); S/T]	1	3580.56204	High	High	0.002203	0.02542	4.01
False	High	[K].TGDEKDVSV.[-]	1xPhospho [S8(100)]	0.0518221	0.00380167	1	1	1	Q16543	Q16543 [370-378]	Q16543 1xPhospho [S377(100)]	1	1029.41361	High	High	0.002138	0.02506	2.49
False	High	[KT].YSPTSPK.[YG]	1xPhospho [S5(99.6)]	0.0526511	0.00380167	1	1	1	P24928	P24928 [1860-1866]; [1867-1873]; [1916-1922]; [1930-1936]	P24928 1xPhospho [S1864(99.6)]; 1xPhospho [S1871(99.6)]; 1xPhospho [S1920(99.6)]; 1xPhospho [S1934(99.6)]	0	859.35973	High	High	0.002203	0.02553	1.72
False	High	[K].ASPFSVESLLSDSPPRRK.[A]	1xPhospho [S13(98.4)]	0.0526511	0.00380167	1	1	1	A6NJT0	A6NJT0 [329-346]	A6NJT0 1xPhospho [S341(98.4)]	2	2053.0114	High	High	0.002203	0.02559	1.74
False	High	[R].LGKRPHSPEKAFSSNPVVR.[R]	1xPhospho [S7(100)]	0.0526511	0.00380167	1	1	1	Q53F19	Q53F19 [494-512]	Q53F19 1xPhospho [S500(100)]	2	2186.12301	High	High	0.002203	0.02551	1.32
False	High	[R].NPQMPQYSSPQPGSALSPR.[Q]	1xPhospho [S/Y]	0.0532111	0.00392165	1	1	1	O14497	O14497 [756-774]		0	2121.94233	High	High	0.00227	0.02586	2.05
False	High	[R].SDTPEVHPPLPISQSPENESNDRR.[S]	2xPhospho [S/T]	0.0532111	0.00392165	1	1	1	Q03164	Q03164 [504-527]		1	2861.21389	High	High	0.00227	0.02578	2.38
False	High	[K].QSVVYGGKSTIRDR.[S]	1xPhospho [S/T/Y]	0.0532111	0.00392165	1	1	1	Q8WWY3	Q8WWY3 [431-444]		2	1645.80576	High	High	0.00227	0.02576	2.38
False	High	[R].ASSRVSGSFPEDSSKER.[N]	1xPhospho [S]	0.0529304	0.00392165	1	1	1	O15400	O15400 [124-140]		2	1905.83383	High	High	0.002203	0.02565	1.66
False	High	[R].RPIKGAAGRPLELSDFR.[M]	1xDehydrated [S14(100)]	0.0529304	0.00392165	1	1	1	P42167	P42167 [365-381]	P42167 1xDehydrated [S378(100)]	1	1865.05042	High	High	0.00227	0.02573	1.28
False	High	[R].SLPNLSR.[T]	1xPhospho [S1(100)]	0.0532111	0.00392165	1	1	1	Q9P270	Q9P270 [413-419]	Q9P270 1xPhospho [S413(100)]	0	866.41316	High	High	0.00227	0.02585	1.19
False	High	[K].IPSEMPSPNFGK.[N]	1xOxidation [M5]; 1xPhospho [S7(100)]	0.0532111	0.00392165	1	1	1	Q9H2J7	Q9H2J7 [681-692]	Q9H2J7 1xPhospho [S687(100)]	0	1399.59634	High	High	0.00227	0.02587	1.38
False	High	[R].AYSPEYR.[R]	1xPhospho [S3(100)]	0.0555109	0.00415026	1	1	1	Q9UDY2	Q9UDY2 [264-270]	Q9UDY2 1xPhospho [S266(100)]	0	965.37644	High	High	0.002398	0.02693	1.7
False	High	[R].LRGLDSSSTAPSALGER.[G]	1xPhospho [S/T]	0.0543489	0.00415026	1	1	1	O15534	O15534 [804-820]		1	1796.85383	High	High	0.002398	0.02643	1.55
False	High	[R].SRTASGSSVTSLDGTR.[S]	3xPhospho [S11(98.5); S/T]	0.0552181	0.00415026	1	1	1	Q92597	Q92597 [326-341]	Q92597 3xPhospho [S336(98.5); S/T]	1	1821.6817	High	High	0.002398	0.02688	2.23
False	High	[K].LGLGIDEDEVAAEEPNAAVPDEIPPLEGDEDASR.[M]	1xPhospho [S33(100)]	0.0555109	0.00415026	1	1	1	P08238	P08238 [686-719]	P08238 1xPhospho [S718(100)]	0	3612.61127	High	High	0.002398	0.02696	3.52
False	High	[R].NVYSSSRYDDYDR.[Y]	1xPhospho [S4(99.2)]	0.0546372	0.00415026	1	1	1	O75494	O75494 [103-115]	O75494 1xPhospho [S106(99.2)]	1	1719.66463	High	High	0.002398	0.0265	1.62
False	High	[K].SLSSPTDNLELSLR.[S]	1xPhospho [S1(97.7)]	0.0558052	0.00415026	1	1	1	Q9Y2X7	Q9Y2X7 [359-372]	Q9Y2X7 1xPhospho [S359(97.7)]	0	1611.76256	High	High	0.002398	0.02713	1.0
False	High	[K].KIKLQTPNTFPK.[R]	1xPhospho [T]; 1xDehydrated [T]	0.0552181	0.00415026	1	1	1	Q14978	Q14978 [602-613]		2	1476.79743	High	High	0.002398	0.02677	1.95
False	High	[R].ESSPSHGLLK.[L]	1xPhospho [S3(99.5)]	0.0552181	0.00415026	1	1	1	Q96JH7	Q96JH7 [996-1005]	Q96JH7 1xPhospho [S998(99.5)]	0	1134.51908	High	High	0.002398	0.02683	1.61
False	High	[K].KQITTSPITVRK.[N]	1xPhospho [S6(99)]	0.053777	0.00415026	1	1	1	O95835	O95835 [608-619]	O95835 1xPhospho [S613(99)]	2	1451.79816	High	High	0.002398	0.02616	1.46
False	High	[R].SGSFGKLR.[D]	1xPhospho [S3(100)]	0.0555109	0.00415026	1	1	2	Q9H0B6	Q9H0B6 [543-550]	Q9H0B6 1xPhospho [S545(100)]	1	931.43971	High	High	0.002398	0.02699	1.78
False	High	[R].FNGSTEALDKLDADAVSPTVSQLSAVFEK.[A]	1xPhospho [S/T]	0.0540622	0.00415026	1	1	2	Q96SB3	Q96SB3 [189-217]		1	3119.48203	High	High	0.002398	0.02623	1.41
False	High	[R].LKSEDELRPEVDEHTQK.[T]	1xPhospho [S3(100)]	0.0555109	0.00415026	1	1	1	Q96D71	Q96D71 [707-723]	Q96D71 1xPhospho [S709(100)]	1	2132.98597	High	High	0.002398	0.02696	1.87
False	High	[R].TTPPPGRPPAPSSEEEDGEAVAH.[-]	2xPhospho [T/S]	0.0540622	0.00415026	1	1	1	Q96KN1	Q96KN1 [288-310]		0	2488.00652	High	High	0.002398	0.02624	2.02
False	High	[R].RSSEMLVK.[K]	1xPhospho [S]	0.0543489	0.00415026	1	1	1	Q9H0B6	Q9H0B6 [555-562]		1	1029.47986	High	High	0.002398	0.02645	1.88
False	High	[K].MQASIEK.[G]		0.0555109	0.00415026	1	1	1	P06748	P06748 [251-257]		0	806.40767	High	High	0.002398	0.02692	1.13
False	High	[K].AGSSPAQGAQNEPPRLNASPAAR.[E]	2xPhospho [S19(100); S]	0.0552181	0.00415026	1	1	4	Q9UGU0	Q9UGU0 [556-578]	Q9UGU0 2xPhospho [S574(100); S]	1	2407.05514	High	High	0.002398	0.02683	2.46
False	High	[K].RQFSALVPAFDPRPGR.[T]	1xPhospho [S4(100)]	0.0549269	0.00415026	1	1	1	Q9ULT8	Q9ULT8 [1769-1784]	Q9ULT8 1xPhospho [S1772(100)]	1	1893.94834	High	High	0.002398	0.02673	1.5
False	High	[R].TLMLPLTEGSLR.[L]	1xPhospho [S10(99.6)]	0.053777	0.00415026	1	1	1	Q7L4E1	Q7L4E1 [267-278]	Q7L4E1 1xPhospho [S276(99.6)]	0	1410.70623	High	High	0.002398	0.02606	1.41
False	High	[R].EMDESLANLSEDEYYSEEER.[N]	1xOxidation [M2]; 2xPhospho [S10(100); S16(100)]	0.0543489	0.00415026	1	1	1	O60341	O60341 [122-141]	O60341 2xPhospho [S131(100); S137(100)]	0	2613.90996	High	High	0.002398	0.02634	1.69
False	High	[K].ALVVPEPEPDSDSNQERK.[D]	1xPhospho [S13(99.2)]	0.0549269	0.00415026	1	1	1	Q5VTR2	Q5VTR2 [126-143]	Q5VTR2 1xPhospho [S138(99.2)]	1	2089.94377	High	High	0.002398	0.02674	1.85
False	High	[K].ADRDQSPFSK.[I]	1xPhospho [S6(100)]	0.0558052	0.00415026	1	1	1	Q13427	Q13427 [682-691]	Q13427 1xPhospho [S687(100)]	1	1230.51506	High	High	0.002398	0.02715	2.03
False	High	[R].MLQDDDDTVHLPFEGGSLLQIPVK.[A]	1xOxidation [M1]; 1xPhospho [S17(100)]	0.0540622	0.00415026	1	1	2	Q9Y6M7	Q9Y6M7 [1160-1183]	Q9Y6M7 1xPhospho [S1176(100)]	0	2763.29469	High	High	0.002398	0.02619	1.41
False	High	[R].FSPVLGR.[A]	1xPhospho [S2(100)]	0.0549269	0.00415026	1	1	1	Q9NRG9	Q9NRG9 [494-500]	Q9NRG9 1xPhospho [S495(100)]	0	855.41243	High	High	0.002398	0.02671	1.65
False	High	[R].MTSERAPSPSSR.[M]	1xPhospho [S8(99.4)]	0.0552181	0.00415026	1	1	2	Q9UQ35	Q9UQ35 [2419-2430]	Q9UQ35 1xPhospho [S2426(99.4)]	1	1385.5879	High	High	0.002398	0.02688	1.8
False	High	[R].KRSEGFSMDR.[K]	1xPhospho [S3(100)]	0.0534933	0.00415026	1	1	1	Q7Z4V5	Q7Z4V5 [452-461]	Q7Z4V5 1xPhospho [S454(100)]	2	1292.54531	High	High	0.002339	0.026	1.81
False	High	[K].VINAAHSFYNGTTTLPISDEDRTPR.[K]	1xPhospho [T23(98.5)]	0.0549269	0.00415026	1	1	1	P49915	P49915 [296-320]	P49915 1xPhospho [T318(98.5)]	1	2855.33598	High	High	0.002398	0.02661	2.9
False	High	[R].AESDPRLDVLHR.[H]	1xPhospho [S3(100)]	0.0552181	0.00415026	1	1	1	Q5VT06	Q5VT06 [471-482]	Q5VT06 1xPhospho [S473(100)]	1	1487.70023	High	High	0.002398	0.02682	1.81
False	High	[R].SLMSSPEDLTKDFEELK.[A]	1xOxidation [M3]; 2xPhospho [S4(98.9); S5(98.9)]	0.0540622	0.00415026	1	1	3	P46821	P46821 [828-844]	P46821 2xPhospho [S831(98.9); S832(98.9)]	1	2144.87463	High	High	0.002398	0.02622	1.55
False	High	[R].SVPAGLTLQSVSPQSLQGK.[T]	1xPhospho [S1(99.2)]	0.0552181	0.00415026	1	1	1	Q9HAU0	Q9HAU0 [596-614]	Q9HAU0 1xPhospho [S596(99.2)]	0	1977.00525	High	High	0.002398	0.02683	1.37
False	High	[K].SPSPVLR.[L]	1xPhospho [S3(100)]	0.0558052	0.00415026	1	1	1	O43432	O43432 [230-236]	O43432 1xPhospho [S232(100)]	0	835.40735	High	High	0.002398	0.0271	1.62
False	High	[R].SPERPTGDLR.[E]	1xPhospho [S1(100)]	0.0546372	0.00415026	1	1	1	Q5T200	Q5T200 [77-86]	Q5T200 1xPhospho [S77(100)]	0	1207.54669	High	High	0.002398	0.02656	1.45
False	High	[R].MASPPAPSPAPPAISPIIK.[N]	1xOxidation [M1]; 2xPhospho [S3(100); S15(100)]	0.0549269	0.00415026	1	1	1	Q00587	Q00587 [99-117]	Q00587 2xPhospho [S101(100); S113(100)]	0	2017.94694	High	High	0.002398	0.0267	1.97
False	High	[R].AQIEDTLRR.[D]	1xDehydrated [T6(100)]	0.0552181	0.00415026	1	1	1	Q96CT7	Q96CT7 [98-106]	Q96CT7 1xDehydrated [T103(100)]	1	1083.59053	High	High	0.002398	0.02686	1.31
False	High	[R].SFSMQDLR.[S]	1xOxidation [M4]; 1xPhospho [S3(100)]	0.0558052	0.00415026	1	1	1	Q9H6H4	Q9H6H4 [150-157]	Q9H6H4 1xPhospho [S152(100)]	0	1079.42274	High	High	0.002398	0.02715	1.51
False	High	[K].LTSCPQPLNETSYSKIALDGKTTISSTSEYER.[N]	1xCarbamidomethyl [C4]; 3xPhospho [S3; S12; S14]; 1xDehydrated [S/T]	0.053777	0.00415026	1	1	2	A6H8Y1	A6H8Y1 [1794-1825]	A6H8Y1 3xPhospho [S1796; S1805; S1807]; 1xDehydrated [S/T]	2	3798.62583	High	High	0.002398	0.02604	3.57
False	High	[R].IPIVRSFADIGK.[K]	1xPhospho [S6(100)]	0.0563985	0.0042688	1	1	1	Q6U841	Q6U841 [233-244]	Q6U841 1xPhospho [S238(100)]	1	1395.73958	High	High	0.002462	0.02738	1.78
False	High	[K].NLALSRESLVV.[-]	2xPhospho [S5(100); S8(100)]	0.0561011	0.0042688	1	1	1	Q86X29	Q86X29 [639-649]	Q86X29 2xPhospho [S643(100); S646(100)]	1	1360.62732	High	High	0.002462	0.02727	2.88
False	High	[K].LSEPSLPIEDSQDLYNASPEPK.[T]	1xPhospho [S2(97.8)]	0.0563985	0.0042688	1	1	1	Q9HAW4	Q9HAW4 [829-850]	Q9HAW4 1xPhospho [S830(97.8)]	0	2509.13817	High	High	0.002462	0.02749	1.45
False	High	[R].EVSPSDVR.[E]	1xPhospho [S3(100)]	0.0563985	0.0042688	1	1	1	Q8WYP5	Q8WYP5 [1942-1949]	Q8WYP5 1xPhospho [S1944(100)]	0	968.40847	High	High	0.002462	0.02735	1.82
False	High	[K].AILDAEPGPRPALQPSPSIRLPLDAPLPGSK.[A]	1xPhospho [S16(98.8)]	0.0563985	0.0042688	1	1	1	Q9BXI6	Q9BXI6 [392-422]	Q9BXI6 1xPhospho [S407(98.8)]	1	3253.73444	High	High	0.002462	0.02748	2.05
False	High	[K].TKPPRPDSPATTPNISVK.[K]	1xPhospho [S/T]	0.0561011	0.0042688	1	1	1	P32519	P32519 [180-197]		0	1986.00558	High	High	0.002462	0.02735	1.76
False	High	[K].SAHTLGPTPSR.[T]		0.0563985	0.0042688	1	1	1	Q13428	Q13428 [1168-1178]		0	1123.58545	High	High	0.002462	0.02748	1.87
False	High	[-].MAATASAGAGGIDGKPR.[T]	1xMet-loss [N-Term]; 2xDehydrated [T4(100); S6(100)]	0.0561011	0.0042688	1	1	1	Q02978	Q02978 [1-17]	Q02978 1xMet-loss [N-Term]; 2xDehydrated [T4(100); S6(100)]	0	1363.70769	High	High	0.002462	0.02726	1.1
False	High	[R].MDSFDEDLARPSGLLAQERK.[L]	1xPhospho [S3(100)]	0.0566975	0.00449308	1	1	1	Q9Y2W1	Q9Y2W1 [573-592]	Q9Y2W1 1xPhospho [S575(100)]	1	2358.07955	High	High	0.002584	0.02761	1.37
False	High	[R].LSLTRSPVSPLAAQGIPLPAQLTK.[S]	1xPhospho [T/S]	0.0576039	0.00449308	1	1	1	Q96SI1	Q96SI1 [30-53]		1	2538.4055	High	High	0.002584	0.02797	1.35
False	High	[K].TSGAPGSPQTPPERHDSGGSLPLTPR.[M]	2xPhospho [T10(100); T/S]	0.0573002	0.00449308	1	1	1	Q96MH2	Q96MH2 [23-48]	Q96MH2 2xPhospho [T32(100); T/S]	1	2759.21858	High	High	0.002584	0.02789	2.9
False	High	[R].NSLLAGGDDDTMSVISGISSR.[G]	1xOxidation [M12]; 2xPhospho [S16(100); S19(98.7)]	0.058216	0.00449308	1	1	2	Q8N3U4	Q8N3U4 [1046-1066]	Q8N3U4 2xPhospho [S1061(100); S1064(98.7)]	0	2270.92476	High	High	0.002584	0.02832	1.87
False	High	[R].KAVPMAPAPASPGSSNDSSAR.[S]	1xOxidation [M5]; 1xPhospho [S11(100)]	0.0585245	0.00449308	1	1	1	Q66K74	Q66K74 [749-769]	Q66K74 1xPhospho [S759(100)]	1	2093.93216	High	High	0.002584	0.02847	2.84
False	High	[K].LKDLGHPVEEEDELESGDQEDEDDESEDPGKDLDHI.[-]		0.0588347	0.00449308	1	1	1	O60763	O60763 [927-962]		2	4077.7327	High	High	0.002584	0.02872	2.38
False	High	[R].VPGKLQELASPPAGRPTPAPR.[K]	1xPhospho [S10(100)]	0.0585245	0.00449308	1	1	1	Q8N3F8	Q8N3F8 [286-306]	Q8N3F8 1xPhospho [S295(100)]	1	2219.16963	High	High	0.002584	0.02845	2.33
False	High	[R].RLEISPDSSPER.[A]	1xPhospho [S]; 1xDehydrated [S]	0.0566975	0.00449308	1	1	1	Q99959	Q99959 [147-158]		1	1447.6577	High	High	0.00253	0.0276	1.4
False	High	[R].TISPPTLGTLR.[S]	1xPhospho [S3(100)]	0.0591464	0.00449308	1	1	1	Q9UQ84	Q9UQ84 [596-606]	Q9UQ84 1xPhospho [S598(100)]	0	1235.63953	High	High	0.002584	0.02874	1.32
False	High	[R].SFSENGDRSQHLLHLQQQQK.[G]	1xPhospho [S]	0.0585245	0.00449308	1	1	1	P47974	P47974 [123-142]		1	2460.14157	High	High	0.002584	0.02842	1.16
False	High	[R].VHGEPTSDLSDID.[-]	1xDehydrated [S10(100)]	0.0566975	0.00449308	1	1	1	O95696	O95696 [1046-1058]	O95696 1xDehydrated [S1055(100)]	0	1366.61211	High	High	0.002584	0.02761	1.31
False	High	[R].SPSGSAFGSQENLR.[W]	2xPhospho [S3(100); S9(100)]	0.0588347	0.00449308	1	1	1	Q96N67	Q96N67 [1430-1443]	Q96N67 2xPhospho [S1432(100); S1438(100)]	0	1596.60911	High	High	0.002584	0.02871	2.1
False	High	[R].SRSFDYNYRR.[S]	2xPhospho [S1(100); S3(100)]	0.0566975	0.00449308	1	1	1	O75494	O75494 [131-140]	O75494 2xPhospho [S131(100); S133(100)]	2	1523.58283	High	High	0.002462	0.0275	2.17
False	High	[K].ARPMSLSTIAILNSVKK.[A]	1xOxidation [M4]; 2xPhospho [S5(100); S14(100)]	0.0566975	0.00449308	1	1	1	P42695	P42695 [1344-1360]	P42695 2xPhospho [S1348(100); S1357(100)]	1	2004.99529	High	High	0.00253	0.02761	1.89
False	High	[R].SLKAYGELPEHAK.[I]	1xPhospho [S1(100)]	0.0588347	0.00449308	1	2	1	P47813	P47813 [102-114]	P47813 1xPhospho [S102(100)]	1	1522.73014	High	High	0.002584	0.02859	1.98
False	High	[K].EESYSPSKDR.[N]	1xPhospho [S5(99.5)]	0.058216	0.00449308	1	1	1	Q96T23	Q96T23 [469-478]	Q96T23 1xPhospho [S473(99.5)]	1	1277.50455	High	High	0.002584	0.02838	1.32
False	High	[R].SAKPETVIDSLLQ.[-]	1xPhospho [S1(99.6)]	0.0585245	0.00449308	1	1	1	Q9Y496	Q9Y496 [687-699]	Q9Y496 1xPhospho [S687(99.6)]	0	1480.72947	High	High	0.002584	0.02851	2.07
False	High	[R].SAMDSPVPASMFAPEPSSPGAAR.[A]	1xOxidation [M11]; 2xPhospho [S17(98.5); S]	0.056998	0.00449308	1	1	3	O00178	O00178 [8-30]	O00178 2xPhospho [S24(98.5); S]	0	2435.96486	High	High	0.002584	0.0277	1.52
False	High	[K].EVHEQLLSTEQVSDQKNAPAAESVSNNVTEYMSTLHENIKK.[Q]	1xPhospho [S23(96.3)]	0.058216	0.00449308	1	1	1	Q13201	Q13201 [515-555]	Q13201 1xPhospho [S537(96.3)]	2	4678.19783	High	High	0.002584	0.02839	3.66
False	High	[R].DLESTSRDSLALDKER.[M]	2xPhospho [S6(98.6); S9(100)]	0.0591464	0.00449308	1	1	1	Q5T200	Q5T200 [1401-1416]	Q5T200 2xPhospho [S1406(98.6); S1409(100)]	2	1994.84677	High	High	0.002584	0.02881	1.26
False	High	[R].KTEVVMNSQQTPVGTPK.[D]	2xPhospho [T15(100); S/T]	0.0576039	0.00449308	1	1	1	O75781	O75781 [131-147]	O75781 2xPhospho [T145(100); S/T]	1	2003.89089	High	High	0.002584	0.02802	1.59
False	High	[R].FSFKKSFK.[L]	2xPhospho [S2(100); S6(100)]	0.0573002	0.00449308	1	1	2	P29966	P29966 [158-165]	P29966 2xPhospho [S159(100); S163(100)]	2	1178.50469	High	High	0.002584	0.02789	2.01
False	High	[R].HSLSGSSPGMKDIPRTPSR.[G]	1xOxidation [M10]; 2xPhospho [T16(98.8); S]	0.0576039	0.00449308	1	1	1	Q9UQ35	Q9UQ35 [1457-1475]	Q9UQ35 2xPhospho [T1472(98.8); S]	2	2185.94611	High	High	0.002584	0.028	2.39
False	High	[R].SLSLGDK.[E]	1xPhospho [S3(100)]	0.056998	0.00449308	1	1	1	Q9UMZ2	Q9UMZ2 [1073-1079]	Q9UMZ2 1xPhospho [S1075(100)]	0	799.35973	High	High	0.002584	0.0278	1.35
False	High	[R].SHSLPSSIIF.[-]	1xPhospho [S3(100)]	0.0579092	0.00449308	1	1	1	Q86Z20	Q86Z20 [502-511]	Q86Z20 1xPhospho [S504(100)]	0	1167.54457	High	High	0.002584	0.02819	1.57
False	High	[K].RLSLESEGAGEGAAASPELSALEEAFRR.[F]	2xPhospho [S3(100); S6(100)]	0.0576039	0.00449308	1	1	1	O94811	O94811 [30-57]	O94811 2xPhospho [S32(100); S35(100)]	2	3063.38201	High	High	0.002584	0.02809	1.3
False	High	[R].VKEIEAIESDSFVQQTFR.[S]	1xPhospho [S/T]	0.0566975	0.00449308	1	1	1	Q96IZ7	Q96IZ7 [229-246]		1	2206.04276	High	High	0.00253	0.02756	1.5
False	High	[K].TSSAFVGKTPEASPEPKDQTLK.[M]	2xPhospho [T9(100); S13(100)]	0.0573002	0.00449308	1	1	1	Q99460	Q99460 [303-324]	Q99460 2xPhospho [T311(100); S315(100)]	2	2478.12009	High	High	0.002584	0.02786	2.77
False	High	[R].VRYDSSNQVK.[G]	1xPhospho [S/Y]	0.0591464	0.00449308	1	1	1	O95983	O95983 [81-90]		1	1275.57291	High	High	0.002584	0.02875	2.01
False	High	[R].RLSPSASPPR.[R]	1xPhospho [S3(100)]	0.0585245	0.00449308	1	1	2	Q8IYB3	Q8IYB3 [387-396]	Q8IYB3 1xPhospho [S389(100)]	1	1147.56195	High	High	0.002584	0.02849	2.0
False	High	[-].MGSPLRFDGR.[V]	1xMet-loss+Acetyl [N-Term]	0.058216	0.00449308	1	1	1	P51659	P51659 [1-10]	P51659 1xMet-loss+Acetyl [N-Term]	1	1046.53777	High	High	0.002584	0.02826	1.81
False	High	[R].GAGQQQSQEMMEVDRR.[V]	1xPhospho [S7(100)]	0.0588347	0.00449308	1	1	1	Q15435	Q15435 [6-21]	Q15435 1xPhospho [S12(100)]	1	1929.79429	High	High	0.002584	0.02861	1.77
False	High	[K].AGSPAPSNRLNDSPTLKK.[L]	2xPhospho [S3(100); S7(98.8)]	0.0579092	0.00449308	1	1	1	Q9BYW2	Q9BYW2 [612-629]	Q9BYW2 2xPhospho [S614(100); S618(98.8)]	2	2012.92021	High	High	0.002584	0.02814	2.13
False	High	[K].ASSLPGSLQR.[S]	1xPhospho [S3(100)]	0.0566975	0.00449308	1	1	2	O75122	O75122 [358-367]	O75122 1xPhospho [S360(100)]	0	1095.51941	High	High	0.002462	0.0275	1.29
False	High	[R].NASVPNLRGSEER.[L]	1xPhospho [S3(100)]	0.058216	0.00449308	1	1	1	Q9H019	Q9H019 [101-113]	Q9H019 1xPhospho [S103(100)]	1	1508.68531	High	High	0.002584	0.02831	2.13
False	High	[K].ELHYLPFPSP.[-]	1xPhospho [S9(100)]	0.0573002	0.00449308	1	1	2	Q8N565	Q8N565 [205-214]	Q8N565 1xPhospho [S213(100)]	0	1279.57587	High	High	0.002584	0.02787	1.53
False	High	[R].AQTLPTSVVTITSESSPGK.[R]	1xPhospho [S/T]	0.0566975	0.00449308	1	1	1	Q01082	Q01082 [2326-2344]		0	1982.96819	High	High	0.00253	0.02755	1.21
False	High	[K].TTEINRLPSANQGSPFK.[S]	1xPhospho [S14(100)]	0.0591464	0.00449308	1	1	1	Q56NI9	Q56NI9 [62-78]	Q56NI9 1xPhospho [S75(100)]	1	1939.92733	High	High	0.002584	0.02883	1.94
False	High	[R].IIGEDSPSRLDR.[G]	1xPhospho [S6(99.5)]	0.0597747	0.00461118	1	1	1	Q9Y618	Q9Y618 [1246-1257]	Q9Y618 1xPhospho [S1251(99.5)]	1	1437.67335	High	High	0.00265	0.02913	2.36
False	High	[R].RASHTLLPSHR.[L]	1xPhospho [S3(100)]	0.0594597	0.00461118	1	1	1	Q9UKV3	Q9UKV3 [559-569]	Q9UKV3 1xPhospho [S561(100)]	1	1354.67396	High	High	0.00265	0.02903	1.52
False	High	[R].YQPLASTASDNDFVTPEPR.[R]		0.0594597	0.00461118	1	1	1	Q15021	Q15021 [1325-1343]		0	2107.99309	High	High	0.002584	0.02893	1.57
False	High	[R].VSGRTSPPLLDR.[A]	1xDehydrated [T/S]	0.0594597	0.00461118	1	1	1	Q9UQ35	Q9UQ35 [2393-2404]		1	1279.71171	High	High	0.002584	0.02892	1.43
False	High	[K].SSPSVKPAVDPAAAK.[L]	1xPhospho [S]	0.0594597	0.00461118	1	1	1	Q6FI81	Q6FI81 [182-196]		0	1504.7407	High	High	0.002584	0.02894	0.97
False	High	[R].LGSLSER.[L]	1xPhospho [S3(100)]	0.0594597	0.00461118	1	1	1	O60664	O60664 [239-245]	O60664 1xPhospho [S241(100)]	0	841.38152	High	High	0.002584	0.0289	1.92
False	High	[R].IPRPLSPTK.[L]	1xPhospho [S6(100)]	0.0597747	0.00461118	1	1	1	Q13625	Q13625 [693-701]	Q13625 1xPhospho [S698(100)]	0	1088.58637	High	High	0.00265	0.02911	1.79
False	High	[K].VVDYSQFQESDDADEDYGR.[D]	1xPhospho [Y4(99.4)]; 1xDehydrated [S]	0.0600914	0.00472448	1	1	3	Q9H1E3	Q9H1E3 [10-28]	Q9H1E3 1xPhospho [Y13(99.4)]	0	2299.86631	High	High	0.00265	0.02932	1.99
False	High	[K].IFSGPKRSPTK.[A]	1xPhospho [S8(100)]	0.0604097	0.00472448	1	1	2	Q7Z5K2	Q7Z5K2 [542-552]	Q7Z5K2 1xPhospho [S549(100)]	2	1297.66641	High	High	0.002714	0.02949	1.5
False	High	[R].NDFQLIGIQDGYLSLLQDSGEVR.[E]		0.0607296	0.00472448	1	1	1	P63241	P63241 [87-109]		0	2580.29402	High	High	0.002714	0.02969	1.13
False	High	[K].IDSNISPK.[K]	1xPhospho [S6(100)]	0.0604097	0.00472448	1	1	1	Q9H501	Q9H501 [148-155]	Q9H501 1xPhospho [S153(100)]	0	953.43395	High	High	0.002714	0.02945	2.35
False	High	[R].SGKYDLDFKSPDDPSR.[Y]		0.0600914	0.00472448	1	1	1	P06733	P06733 [254-269]		2	1826.85553	High	High	0.00265	0.0293	1.52
False	High	[K].SIEDIEER.[T]	1xDehydrated [S1(100)]	0.0607296	0.00472448	1	1	1	Q8NF91	Q8NF91 [1993-2000]	Q8NF91 1xDehydrated [S1993(100)]	0	972.46327	High	High	0.002714	0.02962	1.75
False	High	[R].SPSPAHLPDDPK.[V]	1xPhospho [S3(100)]	0.0607296	0.00472448	1	1	1	Q92615	Q92615 [599-610]	Q92615 1xPhospho [S601(100)]	0	1340.58822	High	High	0.002714	0.02954	1.42
False	High	[K].VSIGNITLSPAISRHSPVQMNR.[N]	2xPhospho [S9(99.1); S/T]	0.0604097	0.00472448	1	1	1	Q0JRZ9	Q0JRZ9 [379-400]	Q0JRZ9 2xPhospho [S387(99.1); S/T]	1	2537.20953	High	High	0.002714	0.02942	2.27
False	High	[K].SSGKLSEPSLPIEDSQDLYNASPEPK.[T]	2xPhospho [S15(100); S22(100)]	0.0604097	0.00472448	1	1	1	Q9HAW4	Q9HAW4 [825-850]	Q9HAW4 2xPhospho [S839(100); S846(100)]	1	2948.28499	High	High	0.002714	0.02948	1.57
False	High	[R].SRTSVQTEDDQLIAGQSAR.[A]	1xPhospho [S/T]	0.0607296	0.00472448	1	2	1	P35221	P35221 [652-670]		1	2141.98228	High	High	0.002714	0.02966	2.06
False	High	[R].NKSSLLFKESEEIR.[T]	2xPhospho [S3(100); S4(100)]	0.0600914	0.00472448	1	1	1	Q8TF40	Q8TF40 [591-604]	Q8TF40 2xPhospho [S593(100); S594(100)]	2	1839.82894	High	High	0.00265	0.02933	1.2
False	High	[K].LKTEKEPDATPPSPR.[T]	1xPhospho [S13(100)]	0.0607296	0.00472448	1	1	1	P28715	P28715 [329-343]	P28715 1xPhospho [S341(100)]	2	1745.84696	High	High	0.002714	0.02962	1.98
False	High	[K].AASLTEDRDR.[G]		0.0600914	0.00472448	1	1	1	Q04637	Q04637 [1207-1216]		1	1133.55454	High	High	0.002714	0.02935	1.27
False	High	[R].GGSDTNLNFDVPDGILDFHK.[V]	1xPhospho [S/T]	0.0600914	0.00472448	1	1	1	Q9ULS5	Q9ULS5 [44-63]		0	2240.98597	High	High	0.00265	0.02934	1.31
False	High	[R].RASDPVRRPDALSLPR.[V]	1xPhospho [S3(100)]	0.0607296	0.00472448	1	1	1	P10070	P10070 [968-983]	P10070 1xPhospho [S970(100)]	2	1885.97562	High	High	0.002714	0.02967	2.36
False	High	[R].SRSSSMSSLTGAYASGIPSSSR.[N]	2xPhospho [S1(97.5); S/T/Y]	0.0613745	0.00484383	1	1	1	Q96HA1	Q96HA1 [389-410]	Q96HA1 2xPhospho [S389(97.5); S/T/Y]	1	2335.96255	High	High	0.00278	0.02988	1.11
False	High	[R].SLENPTPPFTPK.[M]	2xPhospho [T6(100); T10(100)]	0.0610512	0.00484383	1	1	2	O15085	O15085 [663-674]	O15085 2xPhospho [T668(100); T672(100)]	0	1487.6219	High	High	0.002714	0.0297	1.34
False	High	[R].MEITIRNSPYR.[R]	1xPhospho [S8(99.4)]	0.0610512	0.00484383	1	1	1	P21127	P21127 [58-68]	P21127 1xPhospho [S65(99.4)]	1	1459.67633	High	High	0.00278	0.02983	1.79
False	High	[K].GPGQPSSPQRLDR.[L]	1xPhospho [S]	0.0613745	0.00484383	1	1	2	O95400	O95400 [189-201]		1	1474.67983	High	High	0.00278	0.02995	1.73
False	High	[R].DNLTLWTSDQQDDDGGEGNN.[-]		0.0616995	0.00494084	1	1	1	P61981	P61981 [228-247]		0	2193.8803	High	High	0.00278	0.03006	2.11
False	High	[K].GLGHPPSSPLLK.[K]	1xPhospho [S8(99.4)]	0.0636851	0.00494084	1	1	1	O95785	O95785 [976-987]	O95785 1xPhospho [S983(99.4)]	0	1282.65551	High	High	0.002834	0.03108	1.71
False	High	[K].TQLSQGRSSPQLDPLR.[K]	1xPhospho [S/T]	0.0630164	0.00494084	1	1	1	Q8ND56	Q8ND56 [175-190]		1	1862.91202	High	High	0.002834	0.03071	2.31
False	High	[R].SLSYSPVERR.[R]	2xPhospho [S3(100); S5(100)]	0.0626846	0.00494084	1	1	1	Q9UQ35	Q9UQ35 [2690-2699]	Q9UQ35 2xPhospho [S2692(100); S2694(100)]	1	1353.55997	High	High	0.002834	0.03058	1.72
False	High	[R].LEPTAPALSPR.[S]	1xPhospho [S9(100)]	0.0620262	0.00494084	1	1	1	Q96IF1	Q96IF1 [111-121]	Q96IF1 1xPhospho [S119(100)]	0	1231.60823	High	High	0.002834	0.03032	1.79
False	High	[R].EGSGSTKPGTPGNSPSSQRLPSK.[S]	2xPhospho [T10(95.4); S14(99.9)]	0.0636851	0.00494084	1	1	1	P78524	P78524 [355-377]	P78524 2xPhospho [T364(95.4); S368(99.9)]	1	2416.05414	High	High	0.002834	0.03112	1.73
False	High	[K].MPIDLVIDDREGGSKSDSEDITR.[S]	1xPhospho [S/T]	0.0626846	0.00494084	1	1	1	O00470	O00470 [181-203]		2	2628.18587	High	High	0.002834	0.03057	2.77
False	High	[R].AQISSPNLR.[T]	1xPhospho [S5(99.6)]	0.0616995	0.00494084	1	1	1	Q5TCZ1	Q5TCZ1 [417-425]	Q5TCZ1 1xPhospho [S421(99.6)]	0	1065.50885	High	High	0.002834	0.0301	1.73
False	High	[R].ISTPQTNTVPIKPLISTPPVSSQPK.[V]	2xPhospho [T17(91.8); S/T]	0.0626846	0.00494084	1	1	1	Q9BTA9	Q9BTA9 [455-479]	Q9BTA9 2xPhospho [T471(91.8); S/T]	0	2790.409	High	High	0.002834	0.03061	1.77
False	High	[R].SRSSSVTSIDKESR.[E]	2xPhospho [T7(96.1); S8(100)]	0.0636851	0.00494084	1	1	1	Q5T5C0	Q5T5C0 [778-791]	Q5T5C0 2xPhospho [T784(96.1); S785(100)]	2	1698.70955	High	High	0.002834	0.03115	1.75
False	High	[K].FFTPSPDGR.[RK]	1xPhospho [S5(100)]	0.0633499	0.00494084	1	2	1	Q92794	Q92794 [416-424]	Q92794 1xPhospho [S420(100)]	0	1103.45575	High	High	0.002834	0.03095	1.66
False	High	[R].GAASVKTSGSPR.[S]	1xPhospho [S10(97.3)]; 1xDehydrated [T7(96.4)]	0.0616995	0.00494084	1	1	1	O95996	O95996 [1755-1766]	O95996 1xPhospho [S1764(97.3)]; 1xDehydrated [T1761(96.4)]	1	1179.55178	High	High	0.002834	0.03016	1.64
False	High	[R].ILEQQNSSRTLEK.[N]	1xPhospho [S/T]	0.0630164	0.00494084	1	1	1	Q16181	Q16181 [417-429]		1	1625.78944	High	High	0.002834	0.03074	2.4
False	High	[R].VKGSNYHLSDNDASDVE.[-]	1xPhospho [S14(99)]	0.0636851	0.00494084	1	1	1	Q96QE2	Q96QE2 [632-648]	Q96QE2 1xPhospho [S645(99)]	1	1929.78621	High	High	0.002834	0.03106	1.48
False	High	[R].SYSSSSGSLMPSLENLDLSQVAAISNDLK.[S]	1xOxidation [M10]; 1xPhospho [S/Y]	0.0616995	0.00494084	1	1	1	P07196	P07196 [56-84]		0	3109.42828	High	High	0.002834	0.03012	1.17
False	High	[K].TLAANEPHLTLEFLEECISGFSK.[S]	1xCarbamidomethyl [C17]; 2xDehydrated [T1(100); T/S]	0.0616995	0.00494084	1	1	1	P21359	P21359 [1914-1936]	P21359 2xDehydrated [T1914(100); T/S]	0	2570.25955	High	High	0.002834	0.03009	2.65
False	High	[K].TKPTQAAGPSSPQKPPTPEETK.[A]	1xPhospho [T17(99.1)]	0.0626846	0.00494084	1	1	1	P18887	P18887 [437-458]	P18887 1xPhospho [T453(99.1)]	0	2357.13845	High	High	0.002834	0.03055	1.19
False	High	[R].EVDEDSEPEREVR.[A]	1xDehydrated [S6(100)]	0.0636851	0.00494084	1	1	1	Q53GS9	Q53GS9 [77-89]	Q53GS9 1xDehydrated [S82(100)]	1	1570.69797	High	High	0.002834	0.03113	1.75
False	High	[R].TEFLHSQNSLSPR.[S]	1xPhospho [S11(100)]	0.0620262	0.00494084	1	1	1	Q96FS4	Q96FS4 [829-841]	Q96FS4 1xPhospho [S839(100)]	0	1595.72136	High	High	0.002834	0.0302	2.44
False	High	[R].GLSAPDLR.[S]	1xPhospho [S3(100)]	0.0633499	0.00494084	1	1	1	Q9P266	Q9P266 [1042-1049]	Q9P266 1xPhospho [S1044(100)]	0	908.42372	High	High	0.002834	0.03093	1.71
False	High	[R].HDTPDPSPLR.[G]	2xPhospho [T3(100); S7(100)]	0.0620262	0.00494084	1	1	1	Q9BRD0	Q9BRD0 [157-166]	Q9BRD0 2xPhospho [T159(100); S163(100)]	0	1294.48647	High	High	0.002834	0.03026	1.44
False	High	[K].ILAEELK.[E]		0.0616995	0.00494084	1	1	1	O15050	O15050 [2201-2207]		0	815.4873	High	High	0.002834	0.0301	1.42
False	High	[K].QSQILLVYCKDGWIGVR.[S]	1xCarbamidomethyl [C9]; 1xPhospho [Y8(100)]	0.0633499	0.00494084	1	1	1	Q96DP5	Q96DP5 [316-332]	Q96DP5 1xPhospho [Y323(100)]	1	2115.04567	High	High	0.002834	0.03097	1.78
False	High	[R].SLPNLSR.[T]	1xDehydrated [S1(100)]	0.0636851	0.00494084	1	1	1	Q9P270	Q9P270 [413-419]	Q9P270 1xDehydrated [S413(100)]	0	768.43626	High	High	0.002834	0.03115	1.37
False	High	[K].QTLPSSPTTTK.[S]	1xPhospho [S6(98.3)]	0.0616995	0.00494084	1	1	1	P51513	P51513 [149-159]	P51513 1xPhospho [S154(98.3)]	0	1240.58207	High	High	0.002834	0.03012	1.29
False	High	[R].QGSITSPQANEQSVTPQRR.[S]	2xPhospho [S6(98.4); S/T]	0.0636851	0.00494084	1	1	1	Q9UQ35	Q9UQ35 [852-870]	Q9UQ35 2xPhospho [S857(98.4); S/T]	1	2243.98058	High	High	0.002834	0.03115	2.46
False	High	[R].AGSPDVLR.[C]	1xPhospho [S3(100)]	0.0633499	0.00494084	1	1	2	Q8NDX6	Q8NDX6 [42-49]	Q8NDX6 1xPhospho [S44(100)]	0	894.40807	High	High	0.002834	0.03094	1.64
False	High	[R].EEQTDTSDGESVTHHIR.[R]	1xPhospho [T/S]; 2xDehydrated [T/S]	0.0616995	0.00494084	1	1	1	P36915	P36915 [45-61]		0	1984.80325	High	High	0.002834	0.03018	1.61
False	High	[R].QFDEESLESFSSMPDPVDPTTVTK.[T]	1xPhospho [S/T]	0.0620262	0.00494084	1	1	1	Q15154	Q15154 [1252-1275]		0	2766.17396	High	High	0.002834	0.03026	1.35
False	High	[R].GDVTAEEAAGASPAKANGQENGHVKSNGDLSPK.[G]	2xPhospho [T4(99.9); S26(99.9)]	0.0630164	0.00494084	1	1	1	P49006	P49006 [11-43]	P49006 2xPhospho [T14(99.9); S36(99.9)]	2	3366.46351	High	High	0.002834	0.03077	2.76
False	High	[K].IKLQTPNTFPK.[R]	2xPhospho [T5(100); T8(100)]	0.0626846	0.00494084	1	1	1	Q14978	Q14978 [603-613]	Q14978 2xPhospho [T607(100); T610(100)]	1	1446.67936	High	High	0.002834	0.03054	2.01
False	High	[K].AQPSDNAPAKGNKSPSPPDGSPAATPEIR.[V]	3xPhospho [S21(100); S/T]	0.0616995	0.00494084	1	1	1	O00499	O00499 [283-311]	O00499 3xPhospho [S303(100); S/T]	2	3097.30648	High	High	0.00278	0.03006	1.39
False	High	[-].MSAQSVEEDSILIIPTPDEEEK.[I]	1xMet-loss+Acetyl [N-Term]; 1xPhospho [S2(99)]	0.0630164	0.00494084	1	1	1	P17028	P17028 [1-22]	P17028 1xMet-loss+Acetyl [N-Term]; 1xPhospho [S2(99)]	0	2451.1062	High	High	0.002834	0.03078	1.85
False	High	[R].DVVLSTSPK.[L]	1xPhospho [S/T]	0.0626846	0.00494084	1	1	1	Q9P275	Q9P275 [576-584]		0	1025.49147	High	High	0.002834	0.03053	2.05
False	High	[R].SSSGMGGRAPVSR.[G]	1xPhospho [S3(99.4)]	0.0623545	0.00494084	1	1	1	P38159	P38159 [173-185]	P38159 1xPhospho [S175(99.4)]	1	1328.57767	High	High	0.002834	0.03041	1.32
False	High	[R].DRNVIPDTPPSTPLVPSR.[A]	2xPhospho [T12(99.4); T/S]	0.0636851	0.00494084	1	1	1	Q9UKA4	Q9UKA4 [1093-1110]	Q9UKA4 2xPhospho [T1104(99.4); T/S]	1	2120.97773	High	High	0.002834	0.03111	1.56
False	High	[R].LLSMPGAQGAAAAGSEPPPATTSPEGQPK.[V]	1xPhospho [T/S]	0.0633499	0.00494084	1	1	1	Q96KQ7	Q96KQ7 [151-179]		0	2798.30665	High	High	0.002834	0.031	2.24
False	High	[K].NFSGPVPDLPEGITVAYTIPK.[K]	1xPhospho [S3(100)]	0.0633499	0.00494084	1	1	1	Q9GZZ9	Q9GZZ9 [356-376]	Q9GZZ9 1xPhospho [S358(100)]	0	2295.13084	High	High	0.002834	0.03102	1.44
False	High	[K].AKEVELVSE.[-]	1xPhospho [S8(100)]	0.0623545	0.00494084	1	1	2	O60832	O60832 [506-514]	O60832 1xPhospho [S513(100)]	1	1083.49695	High	High	0.002834	0.03037	1.79
False	High	[R].ELSAPAR.[L]	1xPhospho [S3(100)]	0.0616995	0.00494084	1	1	1	Q9H1K1	Q9H1K1 [27-33]	Q9H1K1 1xPhospho [S29(100)]	0	823.37096	High	High	0.002834	0.0301	1.87
False	High	[R].TNPPTQKPPSPPMSGRGTLGR.[N]	2xPhospho [S/T]	0.0623545	0.00494084	1	1	1	Q8IZP0	Q8IZP0 [174-194]		1	2336.06181	High	High	0.002834	0.0304	3.08
False	High	[R].IQPAGNTSPR.[A]	1xPhospho [T/S]	0.0647014	0.00505333	1	1	2	P49674	P49674 [356-365]		0	1120.51466	High	High	0.002895	0.03163	2.15
False	High	[-].MADQLTEEQIAEFKEAFSLFDKDGDGTITTK.[E]	1xMet-loss+Acetyl [N-Term]	0.0640221	0.00505333	1	1	1	P0DP25	P0DP25 [1-31]	P0DP25 1xMet-loss+Acetyl [N-Term]	2	3389.6271	High	High	0.002834	0.03122	1.2
False	High	[K].RKVYEDSGIPLPAESPK.[K]	1xPhospho [S15(100)]	0.0643609	0.00505333	1	1	1	Q8IXM2	Q8IXM2 [82-98]	Q8IXM2 1xPhospho [S96(100)]	2	1965.96813	High	High	0.002895	0.03151	1.89
False	High	[K].RSLTVSDDAESSEPER.[K]	1xPhospho [S/T]	0.0643609	0.00505333	1	1	1	Q8NFC6	Q8NFC6 [2953-2968]		1	1857.78621	High	High	0.002895	0.03147	1.85
False	High	[-].MSSSPVNVK.[K]	1xMet-loss [N-Term]; 1xPhospho [S4(100)]	0.0640221	0.00505333	1	1	2	Q00839	Q00839 [1-9]	Q00839 1xMet-loss [N-Term]; 1xPhospho [S4(100)]	0	897.40774	High	High	0.002895	0.03125	2.11
False	High	[R].SKSDSYTLDPDTLRK.[K]	1xPhospho [S/Y/T]	0.0640221	0.00505333	1	1	1	O75592	O75592 [2869-2883]		2	1805.8317	High	High	0.002895	0.03125	1.81
False	High	[R].SAPDLKESGAAV.[-]	1xPhospho [S1(100)]	0.0643609	0.00505333	1	1	1	O43896	O43896 [1092-1103]	O43896 1xPhospho [S1092(100)]	1	1224.55077	High	High	0.002895	0.03154	1.98
False	High	[R].DSHSSEEDEASSQTDLSQTISK.[K]	2xPhospho [S2(97.7); S4(97.7)]	0.0640221	0.00505333	1	1	1	Q5JTV8	Q5JTV8 [153-174]	Q5JTV8 2xPhospho [S154(97.7); S156(97.7)]	0	2540.95494	High	High	0.002895	0.03134	1.9
False	High	[K].IVIGYQSHADTATKSGSTTK.[N]	1xPhospho [S17(98.4)]	0.0643609	0.00505333	1	1	1	P06730	P06730 [193-212]	P06730 1xPhospho [S209(98.4)]	1	2145.02235	High	High	0.002895	0.0314	2.62
False	High	[R].RSNSSEALLVDR.[A]	1xPhospho [S]	0.0640221	0.00505333	1	1	1	Q96HB5	Q96HB5 [357-368]		1	1426.6686	High	High	0.002895	0.03133	1.1
False	High	[K].AIGSSPLGSGEGLLGLSPGPNGHSHLLK.[V]	2xPhospho [S17(100); S]	0.0647014	0.00505333	1	1	1	Q8IY67	Q8IY67 [508-535]	Q8IY67 2xPhospho [S524(100); S]	0	2812.34305	High	High	0.002895	0.03168	1.58
False	High	[R].LAGTQPLEVLEAVQR.[S]	1xPhospho [T4(100)]	0.0647014	0.00505333	1	1	1	P22314	P22314 [679-693]	P22314 1xPhospho [T682(100)]	0	1703.87278	High	High	0.002895	0.03159	1.2
False	High	[R].DTSGLER.[S]	1xPhospho [S3(100)]	0.0640221	0.00505333	1	1	1	Q9H307	Q9H307 [656-662]	Q9H307 1xPhospho [S658(100)]	0	857.34005	High	High	0.002895	0.03135	1.53
False	High	[R].DRVEASSLPEVR.[T]	1xPhospho [S6(99.6)]	0.0643609	0.00505333	1	1	1	Q4G0J3	Q4G0J3 [280-291]	Q4G0J3 1xPhospho [S285(99.6)]	1	1437.67335	High	High	0.002895	0.03142	2.03
False	High	[R].SGDRNGLTHQLGGLSQGSR.[N]	1xPhospho [S15(100)]	0.0650436	0.00517043	1	1	1	Q8N5F7	Q8N5F7 [50-68]	Q8N5F7 1xPhospho [S64(100)]	1	2019.9356	High	High	0.002895	0.03184	2.48
False	High	[-].MASAVSPANLPAVLLQPR.[W]	1xMet-loss+Acetyl [N-Term]	0.0650436	0.00517043	1	1	1	P51610	P51610 [1-18]	P51610 1xMet-loss+Acetyl [N-Term]	0	1745.99084	High	High	0.002895	0.03186	0.99
False	High	[-].MAKSPENSTLEEILGQYQR.[S]	1xMet-loss+Acetyl [N-Term]; 1xPhospho [S4(99)]	0.0650436	0.00517043	1	1	1	Q86SQ7	Q86SQ7 [1-19]	Q86SQ7 1xMet-loss+Acetyl [N-Term]; 1xPhospho [S4(99)]	1	2185.01727	High	High	0.002895	0.03172	0.97
False	High	[K].DLYANTVLSGGTTMYPGIADR.[M]	1xOxidation [M14]	0.0650436	0.00517043	1	2	1	P60709	P60709 [292-312]		0	2231.06487	High	High	0.002895	0.0318	1.98
False	High	[R].FSTYSQSPPDTPSLR.[E]	1xPhospho [S7(99.5)]	0.0650436	0.00517043	1	1	1	Q6ZS17	Q6ZS17 [345-359]	Q6ZS17 1xPhospho [S351(99.5)]	0	1762.76837	High	High	0.002895	0.03185	1.29
False	High	[R].KDGSSPPLLEK.[Q]	1xPhospho [S]	0.0650436	0.00517043	1	1	2	Q6W2J9	Q6W2J9 [419-429]		1	1250.60281	High	High	0.002895	0.0318	1.33
False	High	[R].AGGEESQFEMDI.[-]	1xDehydrated [S6(100)]	0.0653877	0.00528799	1	1	1	Q13541	Q13541 [107-118]	Q13541 1xDehydrated [S112(100)]	0	1294.52561	High	High	0.003028	0.03203	1.28
False	High	[K].STIGVMVTASHNPEEDNGVK.[L]	1xPhospho [S10(99)]	0.0653877	0.00528799	1	1	1	O95394	O95394 [55-74]	O95394 1xPhospho [S64(99)]	0	2164.95804	High	High	0.003028	0.032	1.84
False	High	[R].LRLSPSPTSQR.[S]	1xPhospho [S/T]; 1xDehydrated [S/T]	0.0653877	0.00528799	1	1	1	P02545	P02545 [387-397]		1	1303.65183	High	High	0.003028	0.03193	1.86
False	High	[R].KLSLSEGK.[V]	1xPhospho [S3(100)]	0.0653877	0.00528799	1	1	1	Q49A26	Q49A26 [128-135]	Q49A26 1xPhospho [S130(100)]	1	941.47034	High	High	0.003028	0.03203	1.84
False	High	[R].SRTPLLPR.[K]	1xPhospho [T3(99.5)]	0.0653877	0.00528799	1	1	1	Q9UQ35	Q9UQ35 [2032-2039]	Q9UQ35 1xPhospho [T2034(99.5)]	1	1019.53976	High	High	0.003028	0.03197	1.66
False	High	[R].DKVEENSVRSPR.[K]	1xPhospho [S7(100)]	0.0657335	0.00540803	1	1	1	Q92576	Q92576 [116-127]	Q92576 1xPhospho [S122(100)]	2	1495.69006	High	High	0.003028	0.0321	1.9
False	High	[R].LSSPVLHR.[L]	1xPhospho [S3(99.6)]	0.0660812	0.0055247	1	1	4	Q16643	Q16643 [140-147]	Q16643 1xPhospho [S142(99.6)]	0	988.49756	High	High	0.00316	0.03238	1.62
False	High	[K].TLNMTTSPEEK.[R]	1xOxidation [M4]; 1xPhospho [S7(99.5)]	0.0660812	0.0055247	1	1	1	P49915	P49915 [326-336]	P49915 1xPhospho [S332(99.5)]	0	1346.55454	High	High	0.00316	0.03233	1.86
False	High	[K].TVSLPLSSPNIK.[L]	1xPhospho [S8(99.5)]	0.0660812	0.0055247	1	1	1	Q8IWZ3	Q8IWZ3 [1663-1674]	Q8IWZ3 1xPhospho [S1670(99.5)]	0	1335.69196	High	High	0.00316	0.03235	1.96
False	High	[R].NADSEIKHSTPSPTR.[Y]	1xPhospho [S12(99.3)]	0.0660812	0.0055247	1	1	1	P49792	P49792 [770-784]	P49792 1xPhospho [S781(99.3)]	1	1719.76977	High	High	0.00316	0.03242	2.65
False	High	[K].IFYYFSNSPSKR.[L]	1xPhospho [S8(99.4)]	0.0660812	0.0055247	1	1	1	Q08999	Q08999 [1073-1084]	Q08999 1xPhospho [S1080(99.4)]	1	1588.71957	High	High	0.003094	0.03226	1.98
False	High	[R].LLSVKGSPK.[V]	2xPhospho [S3(100); S7(100)]	0.0660812	0.0055247	1	1	1	Q96T58	Q96T58 [1281-1289]	Q96T58 2xPhospho [S1283(100); S1287(100)]	1	1088.51526	High	High	0.003094	0.03231	1.82
False	High	[K].EVQDKDYPLTPPPSPTVDEPK.[I]	2xPhospho [T10(100); S14(98.6)]	0.0667818	0.00563509	1	1	1	Q5THJ4	Q5THJ4 [1752-1772]	Q5THJ4 2xPhospho [T1761(100); S1765(98.6)]	1	2512.09321	High	High	0.003221	0.03267	1.93
False	High	[K].VIKDEALSDGDDLRDFPSDLK.[K]	1xPhospho [S8(100)]	0.0671349	0.00563509	1	1	1	Q01831	Q01831 [87-107]	Q01831 1xPhospho [S94(100)]	2	2428.12794	High	High	0.003221	0.03295	1.81
False	High	[R].IDISPSTFR.[K]		0.0671349	0.00563509	1	1	1	Q9Y2W1	Q9Y2W1 [679-687]		0	1035.54694	High	High	0.003221	0.03287	1.37
False	High	[R].ARLSASTASELSPK.[S]	2xPhospho [S4(100); S12(100)]	0.0667818	0.00563509	1	1	1	Q3KQU3	Q3KQU3 [449-462]	Q3KQU3 2xPhospho [S452(100); S460(100)]	1	1577.69719	High	High	0.003221	0.03268	1.49
False	High	[R].LKLSPSPSSR.[V]	1xPhospho [S6(99.4)]; 1xDehydrated [S4(99.4)]	0.0671349	0.00563509	2	2	1	P20700; Q03252	P20700 [388-397]; Q03252 [402-411]	P20700 1xPhospho [S393(99.4)]; 1xDehydrated [S391(99.4)]; Q03252 1xPhospho [S407(99.4)]; 1xDehydrated [S405(99.4)]	1	1133.57145	High	High	0.003221	0.03283	1.65
False	High	[R].HNGSLSPGLEARDPLEAR.[E]	2xPhospho [S4(100); S6(100)]	0.0671349	0.00563509	1	1	1	Q9C0C2	Q9C0C2 [1380-1397]	Q9C0C2 2xPhospho [S1383(100); S1385(100)]	1	2078.90562	High	High	0.003221	0.03296	2.28
False	High	[K].LLQTTNNSPMNSKPQQIK.[M]	1xOxidation [M10]; 1xPhospho [T/S]	0.0671349	0.00563509	1	1	1	O00178	O00178 [573-590]		0	2138.03115	High	High	0.003221	0.03288	1.99
False	High	[R].GPPASSPAPAPKFSPVTPK.[F]	3xPhospho [S6(98.2); S14(100); T17(100)]	0.0664306	0.00563509	1	1	1	Q15942	Q15942 [254-272]	Q15942 3xPhospho [S259(98.2); S267(100); T270(100)]	1	2072.8895	High	High	0.003221	0.03253	1.84
False	High	[R].AEEEEASTEEEDKEGAVVSAPSVK.[G]	2xPhospho [S7(100); T8(100)]	0.0671349	0.00563509	1	1	1	Q14160	Q14160 [682-705]	Q14160 2xPhospho [S688(100); T689(100)]	1	2680.0798	High	High	0.003221	0.03296	2.2
False	High	[R].LGSPKPER.[Q]	1xPhospho [S3(100)]	0.0671349	0.00563509	1	1	2	Q86VM9	Q86VM9 [866-873]	Q86VM9 1xPhospho [S868(100)]	0	963.46592	High	High	0.003221	0.03283	2.31
False	High	[R].SRSGEGEVSGLMR.[K]	1xOxidation [M12]	0.0674898	0.00563509	1	1	1	Q13263	Q13263 [471-483]		1	1380.6536	High	High	0.003221	0.03302	1.29
False	High	[K].GKKTQMAEVLPSPR.[G]	1xPhospho [S12(100)]	0.0664306	0.00563509	1	1	1	P11388	P11388 [1202-1215]	P11388 1xPhospho [S1213(100)]	2	1621.81315	High	High	0.003221	0.03257	1.72
False	High	[R].VENSPQVDGSPPGLEGLLGGIGEK.[G]	2xPhospho [S4(100); S10(100)]	0.0664306	0.00563509	1	1	1	Q8WVB6	Q8WVB6 [862-885]	Q8WVB6 2xPhospho [S865(100); S871(100)]	0	2509.12591	High	High	0.00316	0.03244	1.01
False	High	[R].RSVDISLGDSPRR.[A]	1xPhospho [S10(100)]	0.0671349	0.00563509	1	1	1	Q6IQ23	Q6IQ23 [603-615]	Q6IQ23 1xPhospho [S612(100)]	2	1537.74825	High	High	0.003221	0.03288	2.57
False	High	[K].AGPVAVQVK.[A]		0.0674898	0.00563509	1	1	1	Q13428	Q13428 [592-600]		0	868.52508	High	High	0.003221	0.03308	1.37
False	High	[R].IYYLSQER.[N]	1xPhospho [S5(100)]	0.0678466	0.00587441	1	1	1	Q15849	Q15849 [897-904]	Q15849 1xPhospho [S901(100)]	0	1151.51327	High	High	0.003287	0.0333	1.41
False	High	[R].QLLQTLQAAEGEAAAAAGAGAGAAAAGAEGPGSPGVPGSPPEAASEPPTGLR.[F]	1xPhospho [S33(99.2)]	0.0678466	0.00587441	1	1	1	Q8N196	Q8N196 [34-85]	Q8N196 1xPhospho [S66(99.2)]	0	4685.2479	High	High	0.003287	0.03331	2.1
False	High	[K].TPLGEEMTPPPKPPR.[L]	1xOxidation [M7]; 1xPhospho [T8(99.2)]	0.068928	0.00598394	1	1	1	Q6P5Z2	Q6P5Z2 [501-515]	Q6P5Z2 1xPhospho [T508(99.2)]	0	1742.8183	High	High	0.003414	0.0338	1.49
False	High	[R].SDKSPDLAPTPAPQSTPR.[N]	2xPhospho [T16(99.2); S/T]	0.068928	0.00598394	1	1	1	Q9BY44	Q9BY44 [503-520]	Q9BY44 2xPhospho [T518(99.2); S/T]	1	2024.87259	High	High	0.003414	0.03385	1.4
False	High	[K].LPLPAFR.[L]		0.0682052	0.00598394	1	1	2	Q3YEC7	Q3YEC7 [614-620]		0	813.49814	High	High	0.003414	0.03348	1.5
False	High	[R].SFSSQRPVDR.[Q]	1xPhospho [S3(100)]	0.0685656	0.00598394	1	1	1	Q9Y520	Q9Y520 [1542-1551]	Q9Y520 1xPhospho [S1544(100)]	0	1258.55759	High	High	0.003414	0.03369	2.55
False	High	[K].LNGPGENVSEDEAQSSNQR.[K]	1xPhospho [S9(98.8)]	0.0685656	0.00598394	1	1	1	Q659C4	Q659C4 [52-70]	Q659C4 1xPhospho [S60(98.8)]	0	2110.86731	High	High	0.003414	0.03352	1.45
False	High	[R].SGSSPGLR.[D]	2xPhospho [S3(100); S4(100)]	0.068928	0.00598394	1	1	1	Q9UQ35	Q9UQ35 [1441-1448]	Q9UQ35 2xPhospho [S1443(100); S1444(100)]	0	920.32745	High	High	0.003414	0.03383	1.47
False	High	[R].DGINSLER.[K]		0.0682052	0.00598394	1	1	1	Q9UGL1	Q9UGL1 [1401-1408]		0	903.45304	High	High	0.003414	0.03344	1.52
False	High	[R].SPSPEPIYNSEGKRLNTR.[E]	1xPhospho [Y/S/T]	0.0682052	0.00598394	1	1	1	Q15637	Q15637 [80-97]		2	2125.00737	High	High	0.003414	0.03345	1.57
False	High	[R].SSSPIPLTPSKEGSAVFAGFEGRR.[T]	2xPhospho [T8(95.6); S]	0.0682052	0.00598394	1	1	1	Q8N5Y2	Q8N5Y2 [398-421]	Q8N5Y2 2xPhospho [T405(95.6); S]	2	2637.21097	High	High	0.003414	0.03345	1.84
False	High	[K].SSSPLPTVQLHPQSPTAGK.[K]	2xPhospho [S14(98.3); S/T]	0.0685656	0.00598394	1	1	1	O60245	O60245 [998-1016]	O60245 2xPhospho [S1011(98.3); S/T]	0	2091.95118	High	High	0.003414	0.03355	2.03
False	High	[R].GLSASTMDLSSSS.[-]		0.0685656	0.00598394	1	1	1	Q9NSK0	Q9NSK0 [607-619]		0	1242.55182	High	High	0.003414	0.03365	1.43
False	High	[R].LLEGEEQR.[L]		0.0682052	0.00598394	1	3	1	Q14533	Q14533 [409-416]		0	973.4949	High	High	0.003353	0.03336	1.57
False	High	[K].SIPLSIK.[N]	1xPhospho [S1(100)]	0.0685656	0.00598394	1	1	1	Q9C0C9	Q9C0C9 [515-521]	Q9C0C9 1xPhospho [S515(100)]	0	837.44815	High	High	0.003414	0.0336	1.25
False	High	[R].RELSPPRPR.[L]	1xPhospho [S4(100)]	0.068928	0.00598394	1	1	1	Q99956	Q99956 [13-21]	Q99956 1xPhospho [S16(100)]	1	1187.60448	High	High	0.003414	0.03379	1.37
False	High	[R].IQFKPDDGISPER.[A]	1xPhospho [S10(100)]	0.0685656	0.00598394	1	1	1	Q96I24	Q96I24 [287-299]	Q96I24 1xPhospho [S296(100)]	0	1581.73086	High	High	0.003414	0.03363	1.73
False	High	[K].QFLRQNTGDDQTS.[-]	1xDehydrated [T7(100)]	0.0696583	0.00608287	1	1	1	Q9NYZ1	Q9NYZ1 [193-205]	Q9NYZ1 1xDehydrated [T199(100)]	1	1491.68226	High	High	0.003534	0.0341	1.83
False	High	[R].VFFQSPR.[G]	1xPhospho [S5(100)]	0.0711417	0.00608287	1	1	1	Q8TAE6	Q8TAE6 [21-27]	Q8TAE6 1xPhospho [S25(100)]	0	960.43389	High	High	0.003534	0.03501	1.67
False	High	[K].KAKEVELVSE.[-]	1xPhospho [S9(100)]	0.0703962	0.00608287	1	1	1	O60832	O60832 [505-514]	O60832 1xPhospho [S513(100)]	2	1211.59191	High	High	0.003534	0.03453	1.82
False	High	[R].SPSMPENLNRPR.[L]	1xOxidation [M4]; 1xPhospho [S3(100)]	0.0711417	0.00608287	1	1	1	P30307	P30307 [214-225]	P30307 1xPhospho [S216(100)]	0	1493.65665	High	High	0.003534	0.03488	1.85
False	High	[-].MEGQSVEELLAK.[A]	1xAcetyl [N-Term]; 1xPhospho [S5(100)]	0.0711417	0.00608287	1	1	1	Q15050	Q15050 [1-12]	Q15050 1xAcetyl [N-Term]; 1xPhospho [S5(100)]	0	1455.64369	High	High	0.003534	0.03502	0.81
False	High	[K].FLTLGSK.[F]	1xPhospho [T3(100)]	0.0696583	0.00608287	2	2	1	O43491; Q9Y2J2	O43491 [508-514]; Q9Y2J2 [399-405]	O43491 1xPhospho [T510(100)]; Q9Y2J2 1xPhospho [T401(100)]	0	845.41685	High	High	0.003534	0.03421	1.02
False	High	[R].TLSESFSR.[I]	1xPhospho [S3(100)]	0.0711417	0.00608287	1	1	1	O94921	O94921 [22-29]	O94921 1xPhospho [S24(100)]	0	1006.42412	High	High	0.003534	0.03487	1.47
False	High	[-].MEDSMDMDMSPLRPQNYLFGCELK.[A]	1xAcetyl [N-Term]; 1xCarbamidomethyl [C21]; 1xOxidation [M5]; 1xPhospho [S4(100)]	0.070768	0.00608287	1	1	1	P06748	P06748 [1-24]	P06748 1xAcetyl [N-Term]; 1xPhospho [S4(100)]	0	3045.22081	High	High	0.003534	0.03478	0.89
False	High	[K].ATLTASPLGAS.[-]	1xPhospho [S6(98.3)]	0.0700263	0.00608287	1	1	1	Q13111	Q13111 [946-956]	Q13111 1xPhospho [S951(98.3)]	0	1068.49728	High	High	0.003534	0.03442	2.15
False	High	[R].NSLDSFGGR.[N]	1xPhospho [S5(100)]	0.0703962	0.00608287	1	1	1	Q5BKZ1	Q5BKZ1 [117-125]	Q5BKZ1 1xPhospho [S121(100)]	0	1032.41462	High	High	0.003534	0.03451	1.61
False	High	[R].THFPQFSYSASIRE.[-]	1xPhospho [S7(100)]	0.0711417	0.00608287	1	1	1	P31751	P31751 [468-481]	P31751 1xPhospho [S474(100)]	1	1749.76323	High	High	0.003534	0.03493	1.62
False	High	[R].APSYSGLSMVSGVK.[Q]	1xOxidation [M9]; 1xPhospho [S3(100)]	0.0696583	0.00608287	1	1	1	Q9UBP0	Q9UBP0 [266-279]	Q9UBP0 1xPhospho [S268(100)]	0	1478.65967	High	High	0.003534	0.03419	1.32
False	High	[K].ERPVQSLKTSR.[D]	1xPhospho [T/S]	0.0700263	0.00608287	1	1	1	Q8NEY8	Q8NEY8 [192-202]		1	1380.6995	High	High	0.003534	0.03431	2.06
False	High	[K].RQSPEPSPVTLGRR.[S]	2xPhospho [S3(100); S7(100)]	0.0696583	0.00608287	1	1	1	Q9NRL2	Q9NRL2 [1411-1424]	Q9NRL2 2xPhospho [S1413(100); S1417(100)]	2	1739.79897	High	High	0.003534	0.03427	1.69
False	High	[K].DAKEIPSATQSPISK.[K]	2xPhospho [S11(99.4); S/T]	0.0692922	0.00608287	1	1	1	Q9BQG0	Q9BQG0 [1153-1167]	Q9BQG0 2xPhospho [S1163(99.4); S/T]	1	1731.76019	High	High	0.00348	0.03407	1.13
False	High	[R].INSSGESGDESDEFLQSR.[K]	2xPhospho [S]	0.0703962	0.00608287	1	1	1	O60841	O60841 [180-197]		0	2116.77439	High	High	0.003534	0.03451	0.97
False	High	[K].VSTTTDSPVSPAQAASPFIPLDELSSK.[-]	2xPhospho [S2(98.3); S10(96.8)]	0.070768	0.00608287	1	1	1	Q96E09	Q96E09 [261-287]	Q96E09 2xPhospho [S262(98.3); S270(96.8)]	0	2905.31556	High	High	0.003534	0.03481	1.84
False	High	[K].STLPPFDDIVDPNDSDVEENISSK.[S]	1xPhospho [S15(93.1)]	0.0711417	0.00608287	1	1	2	P42568	P42568 [350-373]	P42568 1xPhospho [S364(93.1)]	0	2713.17641	High	High	0.003534	0.03491	1.95
False	High	[R].SRTPSASNDDQQE.[-]	1xPhospho [S5(99.4)]	0.0711417	0.00608287	1	1	1	O43765	O43765 [301-313]	O43765 1xPhospho [S305(99.4)]	1	1514.57549	High	High	0.003534	0.03499	1.85
False	High	[K].DGSPVQPSLLSLMK.[D]	1xPhospho [S3(99.1)]	0.070768	0.00608287	1	1	1	Q8NFU7	Q8NFU7 [869-882]	Q8NFU7 1xPhospho [S871(99.1)]	0	1551.74882	High	High	0.003534	0.03465	1.21
False	High	[K].LLPYPTLASPASD.[-]	1xPhospho [S9(100)]	0.070768	0.00608287	1	1	3	P0C1Z6	P0C1Z6 [241-253]	P0C1Z6 1xPhospho [S249(100)]	0	1424.67089	High	High	0.003534	0.03483	1.66
False	High	[R].AMKPPGGESSNLFGSPEEATPSSRPNR.[M]	1xOxidation [M2]; 1xPhospho [S15(99.9)]	0.0700263	0.00608287	1	1	1	Q9H910	Q9H910 [16-42]	Q9H910 1xPhospho [S30(99.9)]	0	2896.29313	High	High	0.003534	0.03429	2.23
False	High	[R].TSPPLLDR.[A]	1xPhospho [S2(99.6)]	0.0703962	0.00608287	1	1	2	Q9UQ35	Q9UQ35 [2397-2404]	Q9UQ35 1xPhospho [S2398(99.6)]	0	978.46559	High	High	0.003534	0.03452	1.2
False	High	[R].RYSDHAGPAIPSVVAYPKR.[S]	1xPhospho [S3(99.2)]	0.0696583	0.00608287	1	1	1	P27448	P27448 [417-435]	P27448 1xPhospho [S419(99.2)]	2	2164.06991	High	High	0.003534	0.03425	1.55
False	High	[R].EGSFRLSGGGRPAER.[E]	1xPhospho [S3(100)]	0.0711417	0.00608287	1	1	1	Q9Y6R0	Q9Y6R0 [222-236]	Q9Y6R0 1xPhospho [S224(100)]	1	1655.76496	High	High	0.003534	0.03495	1.58
False	High	[K].SGTAETEPVEQDSSQPSLPLVR.[A]	2xPhospho [S17(100); S/T]	0.0703962	0.00608287	1	1	1	Q12888	Q12888 [818-839]	Q12888 2xPhospho [S834(100); S/T]	0	2487.06879	High	High	0.003534	0.03449	2.19
False	High	[R].SKSSRFSGGFGAR.[D]	2xPhospho [S3(98.9); S7(98.9)]	0.0692922	0.00608287	1	1	1	O00571	O00571 [588-600]	O00571 2xPhospho [S590(98.9); S594(98.9)]	2	1503.61413	High	High	0.003414	0.03399	1.33
False	High	[K].HKSSSSFTPFIDPR.[L]	2xPhospho [S/T]	0.0703962	0.00608287	1	1	1	O95819	O95819 [850-863]		1	1765.73464	High	High	0.003534	0.03448	2.28
False	High	[K].EKKPGDGEVSPSTEDAPFQHSPLGK.[A]	2xPhospho [S21(100); S/T]	0.0703962	0.00608287	1	1	1	O60318	O60318 [518-542]	O60318 2xPhospho [S538(100); S/T]	1	2797.21176	High	High	0.003534	0.03449	1.92
False	High	[K].VPKPEPIPEPKEPSPEK.[N]	1xPhospho [S14(100)]	0.0722746	0.00618998	1	1	1	Q8IYB3	Q8IYB3 [247-263]	Q8IYB3 1xPhospho [S260(100)]	1	1977.99329	High	High	0.003593	0.03554	1.82
False	High	[R].LSSLRASTSK.[S]	1xPhospho [S7(99.6)]	0.0734252	0.00618998	1	1	2	P62753	P62753 [234-243]	P62753 1xPhospho [S240(99.6)]	1	1129.56128	High	High	0.003593	0.03617	2.28
False	High	[R].ESNLQLTDFSPSR.[A]	1xPhospho [S/T]	0.0715174	0.00618998	1	1	1	Q5BKX5	Q5BKX5 [307-319]		0	1573.68939	High	High	0.003534	0.03506	1.45
False	High	[K].RLSTHSPFR.[T]	1xPhospho [S/T]	0.0722746	0.00618998	1	1	1	P11171	P11171 [707-715]		1	1180.56228	High	High	0.003593	0.03549	1.86
False	High	[R].SFADIGK.[K]		0.0730397	0.00618998	2	2	1	Q9Y6M7; Q6U841	Q9Y6M7 [233-239]; Q6U841 [238-244]		0	737.38283	High	High	0.003593	0.03588	0.91
False	High	[R].ITPLSLQTQGSSHETLNIVEEKK.[R]	1xPhospho [T/S]	0.0715174	0.00618998	1	1	1	O43491	O43491 [672-694]		1	2632.32295	High	High	0.003534	0.03504	1.98
False	High	[R].SHSLSPSPVNK.[H]	2xPhospho [S3(100); S5(100)]	0.0715174	0.00618998	1	1	1	Q96GE4	Q96GE4 [447-457]	Q96GE4 2xPhospho [S449(100); S451(100)]	0	1312.53342	High	High	0.003534	0.03515	1.44
False	High	[K].SLQALNNLGFK.[I]		0.0715174	0.00618998	1	1	1	Q8WU03	Q8WU03 [267-277]		0	1204.66845	High	High	0.003534	0.03508	1.86
False	High	[R].MLQAISPKQSPSSSPTR.[E]	2xPhospho [S6(100); S10(98.8)]	0.0734252	0.00618998	1	1	1	P49585	P49585 [310-326]	P49585 2xPhospho [S315(100); S319(98.8)]	1	1974.87557	High	High	0.003593	0.03615	1.87
False	High	[K].FFTTPSKSVRK.[A]	2xPhospho [T4(99.5); S8(100)]	0.0734252	0.00618998	1	1	1	O76021	O76021 [462-472]	O76021 2xPhospho [T465(99.5); S469(100)]	2	1457.65896	High	High	0.003593	0.03614	2.09
False	High	[R].SLSVEIVYEGK.[A]	1xPhospho [S3(99.5)]	0.0722746	0.00618998	1	1	1	Q9NS56	Q9NS56 [864-874]	Q9NS56 1xPhospho [S866(99.5)]	0	1303.61813	High	High	0.003593	0.03558	1.1
False	High	[R].FIQELSGSSPKR.[R]	1xPhospho [S6(98.8)]	0.0722746	0.00618998	1	1	1	Q01664	Q01664 [116-127]	Q01664 1xPhospho [S121(98.8)]	1	1428.68827	High	High	0.003593	0.03545	2.17
False	High	[R].SIEDLQPPSALSAPFTNSLAR.[S]	1xPhospho [S1(100)]	0.0722746	0.00618998	1	1	1	Q8IVF7	Q8IVF7 [174-194]	Q8IVF7 1xPhospho [S174(100)]	0	2294.10642	High	High	0.003593	0.03545	1.05
False	High	[-].MLPSTSVNSLVQGNGVLNSR.[D]	1xAcetyl [N-Term]; 1xPhospho [S/T]	0.0726562	0.00618998	1	1	3	Q53HI1	Q53HI1 [1-20]	Q53HI1 1xAcetyl [N-Term]	0	2195.05261	High	High	0.003593	0.03575	1.11
False	High	[R].LTPRPSPSPMIESTPMSIAGDATPLLDEMDR.[-]	1xOxidation [M10]; 1xPhospho [T2(99.9)]; 1xDehydrated [S13(98.9)]	0.0730397	0.00618998	1	1	1	Q7KZ85	Q7KZ85 [1696-1726]	Q7KZ85 1xPhospho [T1697(99.9)]; 1xDehydrated [S1708(98.9)]	0	3403.56196	High	High	0.003593	0.03587	1.55
False	High	[R].NLGSPTQVISKPESK.[E]	1xPhospho [S/T]	0.0715174	0.00618998	1	1	1	Q9BSI4	Q9BSI4 [292-306]		0	1664.82549	High	High	0.003534	0.03513	1.37
False	High	[R].SSSPVTELASRSPIR.[Q]	1xPhospho [S/T]	0.0726562	0.00618998	1	1	1	Q9UQ35	Q9UQ35 [1101-1115]		1	1666.81599	High	High	0.003593	0.03569	2.38
False	High	[R].SFSKEVEERSR.[E]	2xPhospho [S3(100); S10(100)]	0.0757806	0.0062884	1	1	1	Q04637	Q04637 [1185-1195]	Q04637 2xPhospho [S1187(100); S1194(100)]	2	1513.60838	High	High	0.003641	0.03727	2.57
False	High	[R].QQFHSKPVDSDSDDDPLEAFMAEVEDQAAR.[D]	1xOxidation [M21]; 2xPhospho [S10(97.6); S12(97.6)]	0.0761803	0.0062884	1	1	1	Q86XP3	Q86XP3 [100-129]	Q86XP3 2xPhospho [S109(97.6); S111(97.6)]	0	3553.41384	High	High	0.003641	0.03745	1.77
False	High	[R].TNLQPLESTQSQDF.[-]		0.075383	0.0062884	1	1	1	Q9Y248	Q9Y248 [172-185]		0	1607.75476	High	High	0.003641	0.03712	1.56
False	High	[-].MSIETLLEAAR.[F]	1xMet-loss [N-Term]; 1xDehydrated [T5(99.6)]	0.075383	0.0062884	1	1	1	Q99583	Q99583 [1-11]	Q99583 1xMet-loss [N-Term]; 1xDehydrated [T5(99.6)]	0	1084.5997	High	High	0.003641	0.03715	1.47
False	High	[K].YFDSGDYNMAK.[A]	1xOxidation [M9]; 1xPhospho [S4(100)]	0.0745938	0.0062884	1	2	1	O43768	O43768 [64-74]	O43768 1xPhospho [S67(100)]	0	1406.49702	High	High	0.003641	0.03663	1.02
False	High	[K].SLSSDSTLLLFK.[D]	1xPhospho [S/T]; 1xDehydrated [S/T]	0.0745938	0.0062884	1	1	1	Q9HAW4	Q9HAW4 [718-729]		0	1372.67597	High	High	0.003641	0.0367	1.05
False	High	[R].RAVSVPASFFRR.[L]	1xPhospho [S4(100)]	0.075383	0.0062884	1	1	1	O14654	O14654 [424-435]	O14654 1xPhospho [S427(100)]	2	1472.75221	High	High	0.003641	0.03706	1.67
False	High	[K].FSIGDSPDSSTPK.[L]	1xPhospho [S6(98.9)]	0.0761803	0.0062884	1	1	1	Q9NYZ3	Q9NYZ3 [456-468]	Q9NYZ3 1xPhospho [S461(98.9)]	0	1417.58828	High	High	0.003641	0.0375	1.6
False	High	[R].DANSSFFDNSSSPHLLDQLK.[A]	1xPhospho [S]	0.0738128	0.0062884	1	1	1	P49454	P49454 [265-284]		0	2302.00235	High	High	0.003641	0.03634	1.06
False	High	[K].AALSLPAK.[Q]	1xPhospho [S4(100)]	0.0738128	0.0062884	1	1	1	Q14978	Q14978 [453-460]	Q14978 1xPhospho [S456(100)]	0	850.4434	High	High	0.003641	0.03626	1.28
False	High	[K].DLVLPTQALPASPALK.[N]	1xPhospho [S12(100)]	0.0765821	0.0062884	1	1	1	Q15554	Q15554 [354-369]	Q15554 1xPhospho [S365(100)]	0	1713.91866	High	High	0.003641	0.03777	1.47
False	High	[K].TPTISLK.[E]		0.0738128	0.0062884	1	1	1	Q96DT6	Q96DT6 [173-179]		0	759.46108	High	High	0.003641	0.03638	1.17
False	High	[K].TPTSPLK.[M]	1xPhospho [S4(99.6)]	0.075383	0.0062884	1	1	1	O60264	O60264 [113-119]	O60264 1xPhospho [S116(99.6)]	0	823.39611	High	High	0.003641	0.03706	1.53
False	High	[R].LGSPDYGNSALLSLPGYRPTTR.[S]	2xPhospho [S3(100); S9(100)]	0.0745938	0.0062884	1	1	1	Q14980	Q14980 [1860-1881]	Q14980 2xPhospho [S1862(100); S1868(100)]	0	2495.13675	High	High	0.003641	0.03677	1.52
False	High	[R].SSPEQPRPSTSK.[A]	1xPhospho [S/T]	0.0749874	0.0062884	1	1	1	P29590	P29590 [504-515]		0	1380.6155	High	High	0.003641	0.03687	1.04
False	High	[R].KNSFGYR.[K]	1xPhospho [S3(100)]	0.0749874	0.0062884	1	1	1	Q92615	Q92615 [496-502]	Q92615 1xPhospho [S498(100)]	1	951.40841	High	High	0.003641	0.03691	2.18
False	High	[K].ISSLLEEQFQQGK.[L]		0.0765821	0.0062884	1	1	1	P62241	P62241 [158-170]		0	1506.77985	High	High	0.003641	0.03778	1.19
False	High	[R].SPPADAIPK.[S]	1xPhospho [S1(100)]	0.0749874	0.0062884	1	1	1	P18754	P18754 [11-19]	P18754 1xPhospho [S11(100)]	0	975.45469	High	High	0.003641	0.03693	1.85
False	High	[K].KSLSGSPLKVK.[N]	2xPhospho [S4(98.8); S6(98.8)]	0.0745938	0.0062884	1	1	1	Q9UIG0	Q9UIG0 [344-354]	Q9UIG0 2xPhospho [S347(98.8); S349(98.8)]	2	1303.64225	High	High	0.003641	0.03668	1.91
False	High	[R].SPLRTSLASLR.[S]	1xPhospho [T/S]	0.0742023	0.0062884	1	1	1	Q9HDC5	Q9HDC5 [157-167]		1	1280.67223	High	High	0.003641	0.03657	1.06
False	High	[K].QAREESEESEAEPVQR.[T]	1xPhospho [S]; 1xDehydrated [S]	0.0738128	0.0062884	1	1	1	Q9BW71	Q9BW71 [191-206]		1	1935.808	High	High	0.003641	0.03637	1.7
False	High	[K].ASVPAALASPSAR.[V]	1xPhospho [S9(99.3)]	0.075383	0.0062884	1	1	1	P35711	P35711 [431-443]	P35711 1xPhospho [S439(99.3)]	0	1277.62494	High	High	0.003641	0.03719	1.75
False	High	[R].RLSESQLSFR.[R]	1xPhospho [S3(100)]	0.0749874	0.0062884	1	1	1	Q96PK6	Q96PK6 [616-625]	Q96PK6 1xPhospho [S618(100)]	1	1302.62019	High	High	0.003641	0.03688	1.8
False	High	[R].LKEEHGIELSSPR.[H]	1xPhospho [S]	0.0765821	0.0062884	1	1	1	O14647	O14647 [1355-1367]		1	1574.75741	High	High	0.003641	0.03785	2.09
False	High	[R].KISPPSYAR.[R]	1xPhospho [S3(100)]	0.0742023	0.0062884	1	1	2	Q8N2M8	Q8N2M8 [283-291]	Q8N2M8 1xPhospho [S285(100)]	1	1098.53434	High	High	0.003641	0.03643	2.38
False	High	[K].SPDLGEYDPLTQADSDESEDDLVLNLQK.[N]	1xPhospho [T/S/Y]	0.0765821	0.0062884	1	1	1	A2RU67	A2RU67 [16-43]		0	3186.38858	High	High	0.003641	0.03773	1.28
False	High	[K].SPVFSDEDSDLDFDISKLEQQSK.[V]	2xPhospho [S5(100); S9(100)]	0.0765821	0.0062884	1	1	1	O00566	O00566 [163-185]	O00566 2xPhospho [S167(100); S171(100)]	1	2789.14782	High	High	0.003641	0.03781	1.47
False	High	[K].TEESPASDEAGEKEAKSD.[-]	1xPhospho [S17(100)]	0.0749874	0.0062884	1	1	1	P05114	P05114 [83-100]	P05114 1xPhospho [S99(100)]	2	1959.77028	High	High	0.003641	0.03689	1.72
False	High	[R].LRSFSMQDLR.[S]	1xOxidation [M6]; 1xPhospho [S5(100)]	0.0807158	0.00649867	1	1	1	Q9H6H4	Q9H6H4 [148-157]	Q9H6H4 1xPhospho [S152(100)]	1	1348.60791	High	High	0.003755	0.03991	2.05
False	High	[R].TYSAPAINAIQGGSFESPKKEK.[R]	2xPhospho [S3(98.1); S17(98.1)]	0.0769859	0.00649867	1	1	1	Q9H4L5	Q9H4L5 [249-270]	Q9H4L5 2xPhospho [S251(98.1); S265(98.1)]	2	2483.12551	High	High	0.003755	0.03804	2.83
False	High	[K].MTISQQEFGR.[T]	1xPhospho [S4(100)]	0.0773919	0.00649867	1	1	1	P55036	P55036 [263-272]	P55036 1xPhospho [S266(100)]	0	1276.53916	High	High	0.003755	0.03818	1.28
False	High	[R].TSPSKSPFLHSGMK.[M]	2xPhospho [S6(100); T/S]	0.07821	0.00649867	1	1	1	O14497	O14497 [1599-1612]	O14497 2xPhospho [S1604(100); T/S]	1	1663.69509	High	High	0.003755	0.0386	1.29
False	High	[R].TPGDAPGTPPRRPASPSALGELGLPVSPGSAQR.[T]	2xPhospho [S17(97.4); T/S]	0.07821	0.00649867	1	1	1	Q5T230	Q5T230 [28-60]	Q5T230 2xPhospho [S44(97.4); T/S]	1	3353.60391	High	High	0.003755	0.03867	2.83
False	High	[R].IVSAQSLAEDDVE.[-]	1xPhospho [S3(100)]	0.0773919	0.00649867	1	1	1	Q15388	Q15388 [133-145]	Q15388 1xPhospho [S135(100)]	0	1455.62506	High	High	0.003755	0.0381	2.01
False	High	[R].EAASSPAGEPLR.[K]	1xPhospho [S5(99.5)]	0.0777999	0.00649867	1	1	1	Q96EB6	Q96EB6 [23-34]	Q96EB6 1xPhospho [S27(99.5)]	0	1264.55692	High	High	0.003755	0.0384	2.06
False	High	[R].KTSSVSSISQVSPER.[G]	2xPhospho [T/S]	0.0777999	0.00649867	1	1	1	P42356	P42356 [254-268]		1	1751.76125	High	High	0.003755	0.03845	1.64
False	High	[K].SSSSPELQTLQDILGDPGDK.[A]		0.07821	0.00649867	1	1	1	P49815	P49815 [1385-1404]		0	2087.01388	High	High	0.003755	0.0387	1.26
False	High	[R].KGTTPPRSPEASPK.[H]	2xPhospho [T4(99.4); S8(100)]	0.0777999	0.00649867	1	1	1	Q9HDC5	Q9HDC5 [458-471]	Q9HDC5 2xPhospho [T461(99.4); S465(100)]	2	1612.71318	High	High	0.003755	0.03839	1.63
False	High	[-].MPGSAAKGSELSERIESFVETLK.[R]	1xMet-loss [N-Term]; 1xDehydrated [S/T]	0.0798719	0.00649867	1	1	1	P49770	P49770 [1-23]	P49770 1xMet-loss [N-Term]	2	2317.20341	High	High	0.003755	0.03937	2.15
False	High	[R].SDPESPIKK.[T]	1xPhospho [S5(100)]	0.0794532	0.00649867	1	1	1	Q8NDI1	Q8NDI1 [747-755]	Q8NDI1 1xPhospho [S751(100)]	1	1080.49728	High	High	0.003755	0.03915	1.75
False	High	[R].HSSISPSTLTLK.[S]	1xPhospho [S/T]; 1xDehydrated [S/T]	0.0777999	0.00649867	1	1	1	Q14004	Q14004 [435-446]		0	1332.65591	High	High	0.003755	0.03848	1.12
False	High	[-].MAENPSLENHR.[I]	1xMet-loss+Acetyl [N-Term]; 1xPhospho [S6(100)]	0.0807158	0.00649867	1	1	1	O00505	O00505 [1-11]	O00505 1xMet-loss+Acetyl [N-Term]; 1xPhospho [S6(100)]	0	1288.53177	High	High	0.003755	0.04	1.67
False	High	[R].DLTHSDSESSLHMSDR.[Q]	1xOxidation [M13]; 1xPhospho [S/T]; 1xDehydrated [S/T]	0.0786223	0.00649867	1	1	1	Q13586	Q13586 [515-530]		0	1894.72731	High	High	0.003755	0.03872	1.4
False	High	[R].KVISPPPFAPSPTLPPTFHPEEFLDEDLK.[V]	1xPhospho [S4(100)]	0.0769859	0.00649867	1	1	1	Q5TC82	Q5TC82 [769-797]	Q5TC82 1xPhospho [S772(100)]	1	3325.64322	High	High	0.003641	0.0379	1.66
False	High	[R].IFPLRPDYQEPSR.[L]	1xPhospho [Y/S]	0.0786223	0.00649867	1	1	1	Q16832	Q16832 [474-486]		0	1697.8047	High	High	0.003755	0.03876	1.62
False	High	[K].APPAPLAASEVTNSNSAER.[R]	1xPhospho [S/T]	0.0786223	0.00649867	1	1	1	Q9Y2U8	Q9Y2U8 [172-190]		0	1961.89643	High	High	0.003755	0.03874	1.38
False	High	[-].MAPVSGSRSPDREASGSGGR.[R]	1xMet-loss [N-Term]; 2xPhospho [S]	0.0786223	0.00649867	1	1	1	Q8N5F7	Q8N5F7 [1-20]	Q8N5F7 1xMet-loss [N-Term]	2	1989.81754	High	High	0.003755	0.03877	1.99
False	High	[K].TEFLDLDNSPLSPPSPR.[T]	2xPhospho [S9(99.3); S15(100)]	0.0790367	0.00649867	1	1	1	Q8NCF5	Q8NCF5 [190-206]	Q8NCF5 2xPhospho [S198(99.3); S204(100)]	0	2044.86644	High	High	0.003755	0.03906	1.32
False	High	[R].SQEPSPVGSR.[R]	1xPhospho [S5(100)]	0.0773919	0.00649867	1	1	1	Q96CP6	Q96CP6 [263-272]	Q96CP6 1xPhospho [S267(100)]	0	1123.47794	High	High	0.003755	0.03815	1.94
False	High	[K].EVSPEVVR.[S]	1xPhospho [S3(100)]	0.0802927	0.00649867	1	1	2	Q5T200	Q5T200 [196-203]	Q5T200 1xPhospho [S198(100)]	0	994.4605	High	High	0.003755	0.03961	1.8
False	High	[R].SFSASQSTDREGASPVTEVR.[I]	2xPhospho [S3(100); S14(100)]	0.0798719	0.00649867	1	1	1	Q9ULJ3	Q9ULJ3 [409-428]	Q9ULJ3 2xPhospho [S411(100); S422(100)]	1	2270.93263	High	High	0.003755	0.0395	2.4
False	High	[R].EMLMEDVGSEEEQEEEDEAPFQEK.[D]	1xPhospho [S9(100)]	0.0802927	0.00649867	1	1	1	Q9H1E3	Q9H1E3 [105-128]	Q9H1E3 1xPhospho [S113(100)]	0	2937.12134	High	High	0.003755	0.0396	1.93
False	High	[R].RVSSPMDEVLASLKR.[G]	1xPhospho [S]	0.0790367	0.00649867	1	1	1	Q8N9B5	Q8N9B5 [886-900]		2	1767.8823	High	High	0.003755	0.03898	0.94
False	High	[K].LGLKSLVSK.[G]	1xPhospho [S5(100)]	0.0798719	0.00649867	3	4	1	P16402; P10412; P16403	P16402 [83-91]; P10412 [82-90]; P16403 [82-90]	P16402 1xPhospho [S87(100)]; P10412 1xPhospho [S86(100)]; P16403 1xPhospho [S86(100)]	1	1024.58022	High	High	0.003755	0.0394	1.71
False	High	[R].AASVIPGSTSR.[L]	1xPhospho [S3(100)]	0.0786223	0.00649867	1	1	1	Q8N5S9	Q8N5S9 [50-60]	Q8N5S9 1xPhospho [S52(100)]	0	1125.52998	High	High	0.003755	0.03888	1.83
False	High	[K].GSPVFLPR.[K]	1xPhospho [S2(100)]	0.0769859	0.00649867	1	1	1	Q9NYV4	Q9NYV4 [422-429]	Q9NYV4 1xPhospho [S423(100)]	0	952.46519	High	High	0.003641	0.03791	1.58
False	High	[K].AFLASLSPAMVVPEDQLTR.[W]	1xPhospho [S/T]	0.0777999	0.00649867	1	1	1	Q9H211	Q9H211 [312-330]		0	2125.03992	High	High	0.003755	0.03836	1.11
False	High	[-].MSFLFGSR.[S]	1xMet-loss+Acetyl [N-Term]; 1xDehydrated [S2(100)]	0.0777999	0.00649867	1	1	1	Q7L9L4	Q7L9L4 [1-8]	Q7L9L4 1xMet-loss+Acetyl [N-Term]; 1xDehydrated [S2(100)]	0	837.42536	High	High	0.003755	0.03831	1.06
False	High	[K].AEDGATPSPSNETPKKK.[K]	1xPhospho [T13(99.2)]	0.0769859	0.00649867	1	1	2	P29966	P29966 [138-154]	P29966 1xPhospho [T150(99.2)]	2	1836.83751	High	High	0.003755	0.03806	1.07
False	High	[K].GKDLALTCQSTTSVYSSFVFNLFTPEGAEGPTPQTQHQLK.[A]	1xCarbamidomethyl [C8]; 2xPhospho [Y15; T35]; 2xDehydrated [S16; S17]	0.0790367	0.00649867	1	1	1	Q96MN2	Q96MN2 [358-397]	Q96MN2 2xPhospho [Y372; T392]; 2xDehydrated [S373; S374]	1	4509.05097	High	High	0.003755	0.03912	4.43
False	High	[R].NLQDGQISDTGDLGEDIASN.[-]	1xPhospho [S/T]	0.0798719	0.00649867	1	1	1	Q7Z4S6	Q7Z4S6 [1655-1674]		0	2141.88704	High	High	0.003755	0.03958	1.29
False	High	[R].RLSSLRASTSK.[S]	3xPhospho [S3(100); S4(100); S/T]	0.0807158	0.00649867	1	1	1	P62753	P62753 [233-243]	P62753 3xPhospho [S235(100); S236(100); S/T]	2	1445.59505	High	High	0.003755	0.03981	2.3
False	High	[R].SQSSHSYDDSTLPLIDR.[N]	2xPhospho [S/Y/T]	0.0790367	0.00649867	1	1	1	O60716	O60716 [859-875]		0	2080.82604	High	High	0.003755	0.03902	1.56
False	High	[K].IKLQTPNTFPKR.[K]	2xPhospho [T5(100); T8(100)]	0.07821	0.00649867	1	1	1	Q14978	Q14978 [603-614]	Q14978 2xPhospho [T607(100); T610(100)]	2	1602.78047	High	High	0.003755	0.03852	2.24
False	High	[K].TEFLDLDNSPLSPPSPR.[T]	1xPhospho [S15(100)]	0.0837384	0.00659923	1	1	1	Q8NCF5	Q8NCF5 [190-206]	Q8NCF5 1xPhospho [S204(100)]	0	1964.90011	High	High	0.003808	0.04154	1.26
False	High	[R].SGSGSVGNGSSRYSPSQNSPIHHIPSRR.[S]	2xPhospho [S5(94.8); S19(98.1)]	0.0819979	0.00659923	1	1	1	Q9NYF8	Q9NYF8 [272-299]	Q9NYF8 2xPhospho [S276(94.8); S290(98.1)]	2	3068.34836	High	High	0.003808	0.04062	2.93
False	High	[K].EGPVASPPFMDLEQAVLPAVIPK.[K]	1xPhospho [S6(100)]	0.0824297	0.00659923	1	1	1	Q9H4A3	Q9H4A3 [1973-1995]	Q9H4A3 1xPhospho [S1978(100)]	0	2485.24483	High	High	0.003808	0.04081	1.1
False	High	[K].EAFSLFDKDGDGTITTK.[E]	1xPhospho [T13(100)]	0.0828637	0.00659923	1	1	1	P0DP25	P0DP25 [15-31]	P0DP25 1xPhospho [T27(100)]	1	1924.85758	High	High	0.003808	0.04111	1.65
False	High	[K].SRVSVSPGR.[T]	2xPhospho [S4(100); S6(100)]	0.0824297	0.00659923	1	1	1	Q8IYB3	Q8IYB3 [426-434]	Q8IYB3 2xPhospho [S429(100); S431(100)]	1	1104.45987	High	High	0.003808	0.04076	2.68
False	High	[R].TKMVSQSQPGSR.[S]	1xPhospho [S7(99.1)]	0.0833	0.00659923	1	1	2	O75122	O75122 [449-460]	O75122 1xPhospho [S455(99.1)]	1	1385.62429	High	High	0.003808	0.04118	1.47
False	High	[R].SSPLGQNDNSEYVPMLPGK.[F]	1xOxidation [M15]; 1xPhospho [S/Y]	0.0819979	0.00659923	1	1	1	O14654	O14654 [817-835]		0	2128.92568	High	High	0.003808	0.04056	1.65
False	High	[K].NTNQGFSSANVSEEEER.[K]	2xDehydrated [T/S]	0.0819979	0.00659923	1	1	1	Q9H6X5	Q9H6X5 [233-249]		0	1861.79472	High	High	0.003808	0.04056	1.11
False	High	[-].MAAAAELSLLEK.[S]	1xMet-loss+Acetyl [N-Term]; 1xPhospho [S8(100)]	0.0837384	0.00659923	1	1	1	O43324	O43324 [1-12]	O43324 1xMet-loss+Acetyl [N-Term]; 1xPhospho [S8(100)]	0	1237.60756	High	High	0.003808	0.04156	1.43
False	High	[R].RPSLGELLLR.[H]	1xPhospho [S3(100)]	0.0828637	0.00659923	1	1	1	Q8N612	Q8N612 [857-866]	Q8N612 1xPhospho [S859(100)]	0	1233.6715	High	High	0.003808	0.04109	1.68
False	High	[K].VLEFKAHEGEIEDLALGPDGK.[L]		0.0837384	0.00659923	1	1	1	Q9HCU5	Q9HCU5 [189-209]		1	2267.1554	High	High	0.003808	0.04148	2.02
False	High	[R].RLQDSFASETNLDFR.[S]	2xPhospho [S5(100); S8(100)]	0.0833	0.00659923	1	1	1	Q92621	Q92621 [1935-1949]	Q92621 2xPhospho [S1939(100); S1942(100)]	1	1958.80451	High	High	0.003808	0.04122	1.1
False	High	[K].TSSFHLLR.[R]	1xPhospho [S3(100)]	0.0811409	0.00659923	1	1	1	Q9ULL5	Q9ULL5 [1075-1082]	Q9ULL5 1xPhospho [S1077(100)]	0	1040.49247	High	High	0.003755	0.04008	1.16
False	High	[R].LLGLTPPEGGAGDRSEEEASSTEKPTK.[A]	2xPhospho [S15(100); S/T]	0.0837384	0.00659923	1	1	1	Q9UGY1	Q9UGY1 [120-146]	Q9UGY1 2xPhospho [S134(100); S/T]	1	2916.29113	High	High	0.003808	0.04141	2.09
False	High	[K].LKAGGSVESLR.[S]	1xPhospho [S6(99.4)]	0.0811409	0.00659923	1	1	1	O94885	O94885 [502-512]	O94885 1xPhospho [S507(99.4)]	1	1196.60348	High	High	0.003755	0.04014	1.33
False	High	[R].LKAEVDNRSPQK.[F]	1xPhospho [S9(100)]	0.0824297	0.00659923	1	1	1	Q5W0B1	Q5W0B1 [202-213]	Q5W0B1 1xPhospho [S210(100)]	2	1464.72063	High	High	0.003808	0.04081	1.72
False	High	[R].HLDRSPESDRPR.[K]	1xPhospho [S5(100)]	0.0815683	0.00659923	1	1	1	Q96T37	Q96T37 [652-663]	Q96T37 1xPhospho [S656(100)]	1	1544.69654	High	High	0.003808	0.04036	1.64
False	High	[K].DVTPPPETEVVLIK.[N]	1xPhospho [T3(100)]	0.0811409	0.00659923	1	1	1	P27816	P27816 [519-532]	P27816 1xPhospho [T521(100)]	0	1616.81828	High	High	0.003755	0.04014	1.16
False	High	[-].MTTSQKHR.[D]	1xAcetyl [N-Term]; 1xPhospho [S4(99.7)]; 1xDehydrated [T3(99.7)]	0.0837384	0.00659923	1	1	1	O75531	O75531 [1-8]	O75531 1xAcetyl [N-Term]; 1xPhospho [S4(99.7)]; 1xDehydrated [T3(99.7)]	1	1092.46561	High	High	0.003808	0.04153	1.71
False	High	[R].DDSLDLSPQGRLSDVLKR.[K]	2xPhospho [S7(100); S13(100)]	0.0824297	0.00659923	1	1	1	Q14669	Q14669 [985-1002]	Q14669 2xPhospho [S991(100); S997(100)]	2	2173.98902	High	High	0.003808	0.04087	2.0
False	High	[K].TAQEKDSLITPHVSR.[S]		0.0811409	0.00659923	1	7	1	P49792	P49792 [2441-2455]		1	1681.88677	High	High	0.003755	0.04006	1.72
False	High	[K].RPDYAPMESSDEEDEEFQFIKK.[A]	1xOxidation [M7]; 1xPhospho [S/Y]	0.0811409	0.00659923	1	1	1	P55081	P55081 [44-65]		1	2786.1539	High	High	0.003755	0.04012	2.15
False	High	[R].QCIRPAEIVASLLEGEENTCGKQKPK.[E]	2xCarbamidomethyl [C2; C20]	0.0837384	0.00659923	1	1	1	Q76FK4	Q76FK4 [537-562]		1	2955.50265	High	High	0.003808	0.04145	1.21
False	High	[K].MQASIEKGGSLPKVEAK.[F]	1xPhospho [S10(100)]	0.0841792	0.00671191	1	1	2	P06748	P06748 [251-267]	P06748 1xPhospho [S260(100)]	2	1852.92383	High	High	0.003808	0.04163	1.79
False	High	[K].TDLQGSASPSKVEGVHTPR.[Q]	1xPhospho [S/T]	0.0841792	0.00671191	1	1	1	Q6VY07	Q6VY07 [488-506]		1	2045.96517	High	High	0.003808	0.04173	1.52
False	High	[R].RSPSPYYSR.[YG]	1xPhospho [S4(100)]	0.0841792	0.00671191	2	2	2	Q13595; P62995	Q13595 [259-267]; P62995 [263-271]	Q13595 1xPhospho [S262(100)]; P62995 1xPhospho [S266(100)]	1	1192.51466	High	High	0.003808	0.04164	2.23
False	High	[R].LQDSSDPDTGSEEEGSSRLSPPHSPR.[D]	2xPhospho [S24(99.2); S/T]	0.0846222	0.00671191	1	1	1	Q92974	Q92974 [937-962]	Q92974 2xPhospho [S960(99.2); S/T]	1	2927.17281	High	High	0.003871	0.0419	2.06
False	High	[R].SASPYPSHSLSSPQR.[K]	3xPhospho [S1(100); S3(100); S12(98.9)]	0.0846222	0.00671191	1	1	1	Q5T200	Q5T200 [370-384]	Q5T200 3xPhospho [S370(100); S372(100); S381(98.9)]	0	1840.6704	High	High	0.003871	0.04193	1.87
False	High	[R].LDTGPQSLSGK.[S]	1xPhospho [S/T]	0.0846222	0.00671191	1	1	1	P35269	P35269 [425-435]		0	1182.54021	High	High	0.003871	0.04197	1.63
False	High	[-].MASGADSKGDDLSTAILK.[Q]	1xMet-loss+Acetyl [N-Term]	0.0841792	0.00671191	1	1	1	P55072	P55072 [1-18]	P55072 1xMet-loss+Acetyl [N-Term]	1	1690.84938	High	High	0.003808	0.04177	1.6
False	High	[R].QFSALVPAFDPRPGR.[T]	1xPhospho [S3(100)]	0.085515	0.0068252	1	1	1	Q9ULT8	Q9ULT8 [1770-1784]	Q9ULT8 1xPhospho [S1772(100)]	0	1737.84723	High	High	0.003931	0.04239	1.32
False	High	[R].SGSMDPSGAHPSVRQTPSRQPPLPHR.[S]	2xPhospho [S3(98); S/T]	0.085515	0.0068252	1	1	1	Q07666	Q07666 [18-43]	Q07666 2xPhospho [S20(98); S/T]	2	2939.31316	High	High	0.003931	0.04247	2.75
False	High	[R].SGSDAGEARPPTPASPR.[A]	1xPhospho [S3(98.7)]	0.085515	0.0068252	1	1	1	Q96FS4	Q96FS4 [53-69]	Q96FS4 1xPhospho [S55(98.7)]	0	1732.76502	High	High	0.003931	0.04233	1.18
False	High	[-].MAAAADSFSGGPAGVRLPR.[S]	1xMet-loss+Acetyl [N-Term]; 1xPhospho [S7(100)]	0.0850675	0.0068252	1	1	1	Q96E14	Q96E14 [1-19]	Q96E14 1xMet-loss+Acetyl [N-Term]; 1xPhospho [S7(100)]	1	1821.86434	High	High	0.003931	0.04215	1.96
False	High	[K].VAVATPAKK.[A]	1xPhospho [T5(100)]	0.085515	0.0068252	1	1	1	P19338	P19338 [72-80]	P19338 1xPhospho [T76(100)]	1	964.52271	High	High	0.003931	0.04231	1.49
False	High	[R].ESMFVFSSDDEEVTPAR.[A]	1xPhospho [S2(100)]	0.0850675	0.0068252	1	1	1	Q9Y6P5	Q9Y6P5 [307-323]	Q9Y6P5 1xPhospho [S308(100)]	0	2025.81473	High	High	0.003931	0.04223	0.93
False	High	[R].HTPPTIGGSLPYR.[R]	1xPhospho [S9(100)]	0.0859649	0.00693834	1	1	1	Q9NYB9	Q9NYB9 [360-372]	Q9NYB9 1xPhospho [S368(100)]	0	1475.70426	High	High	0.003931	0.04255	1.72
False	High	[R].GEIGGLSLSPSPERR.[K]	2xPhospho [S11(100); S]	0.0859649	0.00693834	1	1	1	Q96GP6	Q96GP6 [643-657]	Q96GP6 2xPhospho [S653(100); S]	1	1714.75611	High	High	0.003931	0.04261	1.92
False	High	[K].GKGSLGSQGAKDEPEEELQK.[G]	2xPhospho [S4(100); S7(100)]	0.0859649	0.00693834	1	1	1	Q13428	Q13428 [1404-1423]	Q13428 2xPhospho [S1407(100); S1410(100)]	2	2246.95778	High	High	0.003995	0.04275	1.91
False	High	[R].KLSPTEPK.[N]	1xPhospho [S3(100)]	0.0859649	0.00693834	1	1	1	O14828	O14828 [74-81]	O14828 1xPhospho [S76(100)]	1	979.48599	High	High	0.003931	0.04266	1.96
False	High	[K].ALPQTPRPRSRSPSSPELNNK.[C]	3xPhospho [S14(98.9); S15(98.9); S/T]	0.0859649	0.00693834	1	1	1	Q9UQ35	Q9UQ35 [1488-1508]	Q9UQ35 3xPhospho [S1501(98.9); S1502(98.9); S/T]	2	2572.14701	High	High	0.003931	0.04255	2.64
False	High	[R].VRSHSLSPTHREDGQNITPK.[I]	2xPhospho [S7(100); S/T]	0.0859649	0.00693834	1	1	1	Q8N8E3	Q8N8E3 [167-186]	Q8N8E3 2xPhospho [S173(100); S/T]	2	2419.09153	High	High	0.003931	0.04264	3.01
False	High	[R].EGSYDRYLR.[M]	1xPhospho [S3(100)]	0.086417	0.00705132	1	1	1	Q9HCD5	Q9HCD5 [124-132]	Q9HCD5 1xPhospho [S126(100)]	1	1238.52014	High	High	0.004058	0.04299	1.35
False	High	[R].ELPSLSPAPDTGLSPSKR.[T]	2xPhospho [S6(100); S14(99.2)]	0.086417	0.00705132	1	1	1	Q9UBF8	Q9UBF8 [253-270]	Q9UBF8 2xPhospho [S258(100); S266(99.2)]	1	2011.91373	High	High	0.004058	0.04293	2.14
False	High	[K].VASSSSGNNFLSGSPASPMGDILQTPQFQMR.[R]	1xPhospho [S3(91.3)]	0.086417	0.00705132	1	1	1	Q14980	Q14980 [187-217]	Q14980 1xPhospho [S189(91.3)]	0	3291.481	High	High	0.004058	0.04288	1.47
False	High	[R].LSLVIRSPSLLQSGAK.[K]	2xPhospho [S7(99.4); S13(99.4)]	0.086417	0.00705132	1	1	1	Q9BQG0	Q9BQG0 [1302-1317]	Q9BQG0 2xPhospho [S1308(99.4); S1314(99.4)]	1	1828.93334	High	High	0.004058	0.04287	1.67
False	High	[R].EIPSVVYRLDSLTTLYLR.[F]	1xPhospho [T14(98.6)]; 1xDehydrated [S11(99.3)]	0.086417	0.00705132	1	1	1	Q9UQ13	Q9UQ13 [183-200]	Q9UQ13 1xPhospho [T196(98.6)]; 1xDehydrated [S193(99.3)]	1	2200.14135	High	High	0.004058	0.04299	1.44
False	High	[R].AVLLTAVELLQEYDSNSDQSGSQEK.[L]	1xPhospho [S17(97.5)]	0.086417	0.00705132	1	1	1	O94885	O94885 [685-709]	O94885 1xPhospho [S701(97.5)]	0	2804.28735	High	High	0.004058	0.04299	1.59
False	High	[K].AAFQKQNDTPKGPQPPTVSPIR.[S]	1xPhospho [T/S]	0.0877874	0.00725884	1	1	1	P46087	P46087 [768-789]		2	2457.2286	High	High	0.004171	0.04374	2.28
False	High	[-].MSAAVTAGKLAR.[A]	1xMet-loss+Acetyl [N-Term]; 1xPhospho [T6(100)]	0.0868715	0.00725884	1	1	1	P53350	P53350 [1-12]	P53350 1xMet-loss+Acetyl [N-Term]; 1xPhospho [T6(100)]	1	1166.59291	High	High	0.004171	0.04324	1.66
False	High	[K].SVASLNRSPERR.[K]	2xPhospho [S4(100); S8(100)]	0.0901186	0.00725884	1	1	1	Q12923	Q12923 [1026-1037]	Q12923 2xPhospho [S1029(100); S1033(100)]	2	1531.6778	High	High	0.004171	0.04477	2.36
False	High	[K].YMSFTDK.[S]	1xPhospho [S3(100)]	0.0905919	0.00725884	1	1	1	Q13153	Q13153 [142-148]	Q13153 1xPhospho [S144(100)]	0	971.35801	High	High	0.004171	0.04509	1.38
False	High	[R].QGDETPSTNNGSDDEKTGLK.[I]	1xPhospho [S12(98.9)]	0.0905919	0.00725884	1	1	1	Q9Y3P9	Q9Y3P9 [31-50]	Q9Y3P9 1xPhospho [S42(98.9)]	1	2172.89286	High	High	0.004171	0.04512	1.3
False	High	[-].MTTSGALFPSLVPGSR.[G]	1xMet-loss+Acetyl [N-Term]; 1xPhospho [T/S]	0.0873283	0.00725884	1	1	1	Q16186	Q16186 [1-16]	Q16186 1xMet-loss+Acetyl [N-Term]	0	1611.77781	High	High	0.004171	0.04348	1.2
False	High	[R].LRSFSMQDLR.[S]	1xDehydrated [S5(99.7)]	0.0868715	0.00725884	1	1	1	Q9H6H4	Q9H6H4 [148-157]	Q9H6H4 1xDehydrated [S152(99.7)]	1	1234.6361	High	High	0.004122	0.04314	1.29
False	High	[K].QLEYQQLEDDKLSQK.[S]	1xPhospho [S13(100)]	0.0901186	0.00725884	1	1	1	Q9Y2J2	Q9Y2J2 [76-90]	Q9Y2J2 1xPhospho [S88(100)]	1	1944.89503	High	High	0.004171	0.04478	2.75
False	High	[K].VIKDEALSDGDDLR.[D]		0.0905919	0.00725884	1	1	1	Q01831	Q01831 [87-100]		1	1545.77549	High	High	0.004171	0.04505	1.74
False	High	[R].VKISGQLSPR.[L]	1xPhospho [S8(99.6)]	0.0882489	0.00725884	1	1	1	Q66K64	Q66K64 [43-52]	Q66K64 1xPhospho [S50(99.6)]	1	1164.61365	High	High	0.004171	0.04376	1.67
False	High	[R].SFSMQDLTLIRDEDALPLQRPDGR.[L]	1xPhospho [S/T]	0.0901186	0.00725884	1	1	1	Q9BRK0	Q9BRK0 [148-171]		1	2853.36008	High	High	0.004171	0.04487	1.79
False	High	[R].GAASTLVPGVSETSASPGSPSVR.[S]	2xPhospho [S16(98.1); S19(98.1)]	0.0877874	0.00725884	1	1	1	Q6ZRS2	Q6ZRS2 [2772-2794]	Q6ZRS2 2xPhospho [S2787(98.1); S2790(98.1)]	0	2274.00506	High	High	0.004171	0.04369	2.72
False	High	[R].SLSPLIKFSPVEQR.[L]	2xPhospho [S3(99.5); S9(100)]	0.0901186	0.00725884	1	1	1	Q7Z4H7	Q7Z4H7 [906-919]	Q7Z4H7 2xPhospho [S908(99.5); S914(100)]	1	1760.83838	High	High	0.004171	0.04483	0.89
False	High	[-].MSSPASTPSR.[R]	1xMet-loss+Acetyl [N-Term]; 1xPhospho [S/T]	0.0877874	0.00725884	1	1	1	P33991	P33991 [1-10]	P33991 1xMet-loss+Acetyl [N-Term]	0	1011.41428	High	High	0.004171	0.04363	1.91
False	High	[-].MAGPGSPR.[R]	1xAcetyl [N-Term]; 1xDehydrated [S6(100)]	0.089179	0.00725884	1	1	1	Q8IZS8	Q8IZS8 [1-8]	Q8IZS8 1xAcetyl [N-Term]; 1xDehydrated [S6(100)]	0	796.37703	High	High	0.004171	0.04427	1.08
False	High	[R].RLSSFVTK.[G]	1xPhospho [S3(99.7)]	0.0873283	0.00725884	1	1	1	P27708	P27708 [1404-1411]	P27708 1xPhospho [S1406(99.7)]	1	1017.51287	High	High	0.004171	0.04329	2.06
False	High	[R].YGRAESPDLR.[R]	1xPhospho [S6(100)]	0.0868715	0.00725884	1	1	1	Q6UN15	Q6UN15 [299-308]	Q6UN15 1xPhospho [S304(100)]	1	1243.54669	High	High	0.004122	0.0432	2.19
False	High	[R].REEGPPPPSPDGASSDAEPEPPSGR.[T]		0.0905919	0.00725884	1	1	1	Q9NTJ3	Q9NTJ3 [14-38]		1	2515.13316	High	High	0.004171	0.04512	1.51
False	High	[R].GKLPESPK.[R]	1xPhospho [S6(100)]	0.0868715	0.00725884	1	1	1	P17480	P17480 [479-486]	P17480 1xPhospho [S484(100)]	1	935.45977	High	High	0.004122	0.04316	1.73
False	High	[K].LHQLAMQQSHFPMTHGNTGFSGIESSSPEVK.[G]	1xPhospho [S/T]	0.0882489	0.00725884	1	1	1	Q15366	Q15366 [246-276]		0	3462.56065	High	High	0.004171	0.04394	3.04
False	High	[K].EAAGPAPSPMR.[A]	1xOxidation [M10]; 1xPhospho [S8(100)]	0.0905919	0.00725884	1	1	1	Q12834	Q12834 [34-44]	Q12834 1xPhospho [S41(100)]	0	1179.4864	High	High	0.004171	0.04513	1.88
False	High	[R].SPAPVQSPRPQSQPPHSSPSPR.[I]	2xPhospho [S7(98.7); S]	0.0877874	0.00725884	1	1	1	Q92793	Q92793 [2345-2366]	Q92793 2xPhospho [S2351(98.7); S]	0	2481.10718	High	High	0.004171	0.04353	1.87
False	High	[R].DRFFQGSQEFLASASASAER.[S]	1xPhospho [S7(100)]	0.0905919	0.00725884	1	1	1	Q7Z2W4	Q7Z2W4 [251-270]	Q7Z2W4 1xPhospho [S257(100)]	1	2284.00302	High	High	0.004171	0.0452	1.4
False	High	[R].SQSGSPVRYQQETSVSQLPGRPKSPLSK.[M]	2xPhospho [S24(100); Y/T/S]	0.0901186	0.00725884	1	1	1	Q9HCD6	Q9HCD6 [1556-1583]	Q9HCD6 2xPhospho [S1579(100); Y/T/S]	2	3188.5137	High	High	0.004171	0.04483	2.55
False	High	[-].MSVPSALMK.[Q]	1xMet-loss+Acetyl [N-Term]; 1xDehydrated [S2(100)]	0.0901186	0.00725884	1	1	1	P55081	P55081 [1-9]	P55081 1xMet-loss+Acetyl [N-Term]; 1xDehydrated [S2(100)]	0	856.4597	High	High	0.004171	0.04495	0.88
False	High	[K].RSLTRSPPAIR.[R]	3xPhospho [S2(100); T4(100); S6(100)]	0.089179	0.00725884	1	1	1	Q9UQ35	Q9UQ35 [2066-2076]	Q9UQ35 3xPhospho [S2067(100); T2069(100); S2071(100)]	2	1493.64267	High	High	0.004171	0.04443	1.66
False	High	[K].LHDFLAHSSEESEETSSPPR.[L]	1xPhospho [S17(98)]	0.0882489	0.00725884	1	1	1	P46100	P46100 [18-37]	P46100 1xPhospho [S34(98)]	0	2334.98743	High	High	0.004171	0.04385	1.71
False	High	[K].TSAGISSGVTSGDSSDSAESSERR.[K]	1xPhospho [S/T]; 1xDehydrated [S/T]	0.089179	0.00725884	1	1	1	Q9NSI6	Q9NSI6 [1492-1515]		1	2391.98961	High	High	0.004171	0.04439	2.0
False	High	[K].SEVQQPVHPKPLSPDSR.[A]	2xPhospho [S13(100); S16(100)]	0.0873283	0.00725884	1	1	1	Q9UHB6	Q9UHB6 [350-366]	Q9UHB6 2xPhospho [S362(100); S365(100)]	0	2060.92021	High	High	0.004171	0.04329	2.35
False	High	[R].RTSIHDFLTK.[D]	1xPhospho [T/S]	0.0901186	0.00725884	1	1	1	Q3V6T2	Q3V6T2 [1818-1827]		1	1297.63003	High	High	0.004171	0.04474	1.68
False	High	[K].EQYFKSAAMTLNER.[F]	1xOxidation [M9]; 1xPhospho [T10(100)]	0.0901186	0.00725884	1	1	1	Q9NYF8	Q9NYF8 [618-631]	Q9NYF8 1xPhospho [T627(100)]	1	1783.77208	High	High	0.004171	0.04488	1.57
False	High	[K].MPLTEPLRGRSTSPKPK.[S]	1xOxidation [M1]; 2xPhospho [S11(99.5); T/S]	0.0887128	0.00725884	1	1	1	O75592	O75592 [2886-2902]	O75592 2xPhospho [S2896(99.5); T/S]	2	2070.9807	High	High	0.004171	0.04409	2.28
False	High	[K].SEPRPPISSPR.[A]	1xPhospho [S]	0.0887128	0.00725884	1	1	1	Q6WKZ4	Q6WKZ4 [521-531]		0	1302.62019	High	High	0.004171	0.04404	1.72
False	High	[K].TDSEKPFRGSQSPK.[R]	2xPhospho [S10(100); S12(100)]	0.0910677	0.0074814	1	1	1	Q9Y2W1	Q9Y2W1 [397-410]	Q9Y2W1 2xPhospho [S406(100); S408(100)]	1	1723.70882	High	High	0.004235	0.04541	2.32
False	High	[K].NHGSSPEQVVRPK.[V]	1xPhospho [S]	0.0925097	0.0074814	1	1	1	O43164	O43164 [305-317]		0	1514.71113	High	High	0.004291	0.04602	1.31
False	High	[R].KVELSESEEDKGGK.[M]	1xPhospho [S]; 1xDehydrated [S]	0.0920266	0.0074814	1	1	1	Q8IYB3	Q8IYB3 [459-472]		2	1596.71527	High	High	0.004291	0.04591	1.56
False	High	[R].FVHGPSPR.[G]	1xPhospho [S6(100)]	0.091546	0.0074814	1	1	1	Q5T200	Q5T200 [59-66]	Q5T200 1xPhospho [S64(100)]	0	976.44004	High	High	0.004291	0.04574	1.96
False	High	[R].DLPAQRGEESSEEEEKGYK.[G]	1xPhospho [S/Y]; 1xDehydrated [S]	0.0910677	0.0074814	1	1	1	Q9BW71	Q9BW71 [150-168]		2	2242.94998	High	High	0.004291	0.04549	2.01
False	High	[K].RLSTSPVRLAAR.[Q]	1xPhospho [S/T]	0.0920266	0.0074814	1	1	1	Q9Y2J2	Q9Y2J2 [758-769]		2	1406.76277	High	High	0.004291	0.04587	1.6
False	High	[R].SASQSSLDKLDQELK.[E]	2xPhospho [S6(99.2); S]	0.0910677	0.0074814	1	1	1	O60271	O60271 [728-742]	O60271 2xPhospho [S733(99.2); S]	1	1808.77148	High	High	0.004235	0.04546	1.33
False	High	[R].SNSGRELTDEEILASVMIK.[N]	1xPhospho [T/S]; 1xDehydrated [T/S]	0.0920266	0.0074814	1	1	1	Q5JSH3	Q5JSH3 [342-360]		1	2154.01483	High	High	0.004291	0.04591	1.4
False	High	[R].EYLRQIYHIMQLNEEYLK.[E]	1xOxidation [M10]; 2xPhospho [Y2(100); Y7(100)]	0.0910677	0.0074814	1	1	1	Q8IV33	Q8IV33 [1139-1156]	Q8IV33 2xPhospho [Y1140(100); Y1145(100)]	1	2559.13905	High	High	0.004171	0.04529	1.57
False	High	[R].TQEGSLSAR.[W]		0.0929953	0.0074814	1	1	1	P78527	P78527 [2620-2628]		0	948.4745	High	High	0.004291	0.04645	1.21
False	High	[K].VVTNARSPGAR.[C]	1xPhospho [T/S]	0.0929953	0.0074814	2	2	1	Q15424; Q14151	Q15424 [437-447]; Q14151 [438-448]		1	1207.59431	High	High	0.004291	0.04634	1.46
False	High	[R].IGSGVER.[M]	1xPhospho [S3(100)]	0.0910677	0.0074814	1	1	1	P52272	P52272 [479-485]	P52272 1xPhospho [S481(100)]	0	797.35531	High	High	0.004171	0.04533	1.45
False	High	[R].RYPSSISSSPQK.[D]	2xPhospho [S4(99.3); S9(100)]	0.0925097	0.0074814	1	1	1	Q14157	Q14157 [601-612]	Q14157 2xPhospho [S604(99.3); S609(100)]	1	1496.61822	High	High	0.004291	0.04624	1.65
False	High	[R].SEYDRGVNTFSPEGR.[L]	1xPhospho [S11(100)]	0.0910677	0.0074814	1	1	1	P28066	P28066 [6-20]	P28066 1xPhospho [S16(100)]	1	1793.74903	High	High	0.004291	0.04549	2.09
False	High	[K].ESKDKPEIEDVGSDEEEEK.[K]	1xPhospho [S13(100)]	0.0934833	0.00759062	1	1	1	Q14568	Q14568 [251-269]	Q14568 1xPhospho [S263(100)]	1	2271.9388	High	High	0.00435	0.04676	2.0
False	High	[R].SPFEIISPPASPPEMVGQRVPSAPGQESPIPDPK.[L]	1xOxidation [M15]; 2xPhospho [S7(98.4); S]	0.0934833	0.00759062	1	1	1	P78559	P78559 [1791-1824]	P78559 2xPhospho [S1797(98.4); S]	1	3714.71622	High	High	0.00435	0.04667	1.62
False	High	[K].VKGGDDHDDTSDSDSDGLTLKELQNR.[L]	2xPhospho [T/S]; 1xDehydrated [T/S]	0.0939738	0.00759062	1	1	1	Q9BTC0	Q9BTC0 [142-167]		2	2959.19902	High	High	0.00435	0.0469	2.58
False	High	[R].DLIDNSFNR.[Y]	1xPhospho [S6(100)]	0.0934833	0.00759062	1	1	1	Q8IY81	Q8IY81 [683-691]	Q8IY81 1xPhospho [S688(100)]	0	1173.49359	High	High	0.00435	0.04676	1.33
False	High	[R].RLSSTSLASGHSVR.[L]	3xPhospho [S9(100); S/T]	0.0939738	0.00759062	1	1	1	Q9BZL6	Q9BZL6 [195-208]	Q9BZL6 3xPhospho [S203(100); S/T]	1	1697.68091	High	High	0.00435	0.04703	2.05
False	High	[R].AMSTTSISSPQPGKLRSPFLQK.[Q]	2xPhospho [S17(100); S/T]	0.0939738	0.00759062	1	1	1	Q9UJU6	Q9UJU6 [267-288]	Q9UJU6 2xPhospho [S283(100); S/T]	2	2521.19215	High	High	0.00435	0.04682	1.93
False	High	[R].SLTNSHLEK.[K]	2xPhospho [S1(100); S5(100)]	0.0939738	0.00759062	1	1	1	Q9H2H9	Q9H2H9 [52-60]	Q9H2H9 2xPhospho [S52(100); S56(100)]	0	1188.46976	High	High	0.00435	0.04685	2.02
False	High	[K].RVTIMPK.[D]		0.0939738	0.00759062	1	5	1	P84243	P84243 [117-123]		1	844.50732	High	High	0.00435	0.04691	1.8
False	High	[K].DSLITPHVSR.[S]	2xPhospho [T5(100); S9(100)]	0.0939738	0.00759062	1	7	1	P49792	P49792 [2446-2455]	P49792 2xPhospho [T2450(100); S2454(100)]	0	1284.53851	High	High	0.00435	0.04681	1.85
False	High	[K].EEEEGISQESSEEEQ.[-]	1xPhospho [S7(98.4)]	0.0949624	0.00769601	1	1	1	P17096	P17096 [93-107]	P17096 1xPhospho [S99(98.4)]	0	1818.64368	High	High	0.004409	0.04741	1.63
False	High	[R].VAHEPVAPPEDKESESEAK.[V]	1xPhospho [S14(99.4)]	0.0954604	0.00769601	1	1	1	O95674	O95674 [8-26]	O95674 1xPhospho [S21(99.4)]	1	2128.94344	High	High	0.004409	0.04777	1.73
False	High	[R].SQDATFSPGSEQAEKSPGPIVSR.[T]	3xPhospho [S7(100); S10(100); S16(100)]	0.0944669	0.00769601	1	1	1	Q86WB0	Q86WB0 [329-351]	Q86WB0 3xPhospho [S335(100); S338(100); S344(100)]	1	2615.04635	High	High	0.00435	0.04717	2.25
False	High	[R].SVVSFDK.[V]	1xPhospho [S4(100)]	0.0949624	0.00769601	1	1	1	Q15424	Q15424 [601-607]	Q15424 1xPhospho [S604(100)]	0	861.37538	High	High	0.004409	0.0474	1.43
False	High	[K].AALSSPR.[S]	1xPhospho [S]	0.0949624	0.00769601	1	1	1	Q68E01	Q68E01 [991-997]		0	781.3604	High	High	0.004409	0.04747	1.66
False	High	[R].DSRQSIHILER.[T]	1xPhospho [S]	0.0949624	0.00769601	1	1	1	Q9BZF3	Q9BZF3 [31-41]		1	1433.68967	High	High	0.004409	0.04732	1.14
False	High	[R].AELGRAPSPAK.[C]	1xPhospho [S8(100)]	0.0954604	0.00769601	1	1	1	P52952	P52952 [71-81]	P52952 1xPhospho [S78(100)]	1	1176.57726	High	High	0.004409	0.0478	1.76
False	High	[K].GVQVPVSPGTIPQPVAR.[V]	1xPhospho [T10(99.2)]	0.0949624	0.00769601	1	1	1	Q6IE81	Q6IE81 [83-99]	Q6IE81 1xPhospho [T92(99.2)]	0	1781.93096	High	High	0.004409	0.04742	1.63
False	High	[R].GLDISHISQR.[L]	2xPhospho [S5(100); S8(100)]	0.0944669	0.00769601	1	1	1	Q8N1F7	Q8N1F7 [68-77]	Q8N1F7 2xPhospho [S72(100); S75(100)]	0	1285.53376	High	High	0.00435	0.0471	2.12
False	High	[K].SVLEIER.[A]	1xDehydrated [S1(100)]	0.0954604	0.00769601	1	1	1	Q96JP0	Q96JP0 [418-424]	Q96JP0 1xDehydrated [S418(100)]	0	827.46214	High	High	0.004409	0.04762	1.33
False	High	[R].AHSIQIMK.[V]	1xPhospho [S3(100)]	0.0949624	0.00769601	1	1	1	Q02543	Q02543 [121-128]	Q02543 1xPhospho [S123(100)]	0	1007.47438	High	High	0.004409	0.04732	1.96
False	High	[K].AAQQLQQEGGLGPPPPPPPSPR.[R]	1xPhospho [S20(100)]	0.0944669	0.00769601	1	1	1	Q9H2Z4	Q9H2Z4 [252-273]	Q9H2Z4 1xPhospho [S271(100)]	0	2299.12307	High	High	0.00435	0.04712	2.34
False	High	[R].NSILASSGFGAPLPSSSQPLTFGSGR.[S]	1xPhospho [S/T]	0.0949624	0.00769601	1	1	1	Q7LBC6	Q7LBC6 [464-489]		0	2615.25012	High	High	0.004409	0.04743	1.62
False	High	[R].RSSSPAELDLKDDLQQTQGK.[C]	1xPhospho [S/T]	0.0969696	0.00780747	1	1	1	Q2PPJ7	Q2PPJ7 [818-837]		2	2296.08166	High	High	0.004469	0.04862	1.36
False	High	[R].LNSIKNSFLGSPR.[F]	1xPhospho [S11(100)]	0.096464	0.00780747	1	1	1	Q8IWQ3	Q8IWQ3 [479-491]	Q8IWQ3 1xPhospho [S489(100)]	1	1512.75702	High	High	0.004469	0.04827	1.69
False	High	[-].MNRSFHKSQTLR.[F]	1xAcetyl [N-Term]; 2xPhospho [S4(100); S8(100)]	0.0959609	0.00780747	1	1	1	Q9BYG4	Q9BYG4 [1-12]	Q9BYG4 1xAcetyl [N-Term]; 2xPhospho [S4(100); S8(100)]	2	1706.72337	High	High	0.004409	0.04789	1.68
False	High	[R].SADSPSFR.[K]		0.0969696	0.00780747	1	1	1	Q99759	Q99759 [234-241]		0	866.40027	High	High	0.004469	0.04863	1.28
False	High	[K].VDGPRSPSYGR.[S]	2xPhospho [S6(100); S8(100)]	0.0969696	0.00780747	1	1	1	Q07955	Q07955 [194-204]	Q07955 2xPhospho [S199(100); S201(100)]	1	1350.52392	High	High	0.004469	0.04843	2.31
False	High	[R].RQSVGRGLQLTPGIGGMQQHFFDDEDR.[T]	1xOxidation [M17]; 2xPhospho [S3(100); T11(100)]	0.096464	0.00780747	1	1	1	P12270	P12270 [2106-2132]	P12270 2xPhospho [S2108(100); T2116(100)]	2	3220.4031	High	High	0.004469	0.04824	1.41
False	High	[K].EVDYSDSLTEK.[Q]		0.0974778	0.00792154	1	1	1	P51532	P51532 [1376-1386]		0	1285.57942	High	High	0.004469	0.04869	1.16
False	High	[R].SQPPGEDSDTDVDDDSRPPGRPAEVHLER.[A]	2xPhospho [S/T]; 1xDehydrated [S/T]	0.0974778	0.00792154	1	1	1	Q14676	Q14676 [292-320]		0	3315.35871	High	High	0.004532	0.04882	2.14
False	High	[K].RAPSSPVAKPGPVK.[T]	1xPhospho [S]	0.0974778	0.00792154	1	1	1	Q9GZR2	Q9GZR2 [11-24]		1	1470.78284	High	High	0.004469	0.04866	1.66
False	High	[R].TLDPRFAR.[G]	1xDehydrated [T1(100)]	0.0979886	0.00803553	1	1	1	Q14833	Q14833 [734-741]	Q14833 1xDehydrated [T734(100)]	1	957.52647	High	High	0.004593	0.04895	1.42
False	High	[R].HGSGADSDYENTQSGDPLLGLEGK.[R]	1xDehydrated [S7(100)]	0.0979886	0.00803553	1	1	1	Q9Y2X7	Q9Y2X7 [590-613]	Q9Y2X7 1xDehydrated [S596(100)]	0	2429.08515	High	High	0.004593	0.04917	2.06
False	High	[R].RRQQPPLGPSSSLLSLPGLK.[S]	1xPhospho [S]	0.0979886	0.00803553	1	1	1	Q4KMP7	Q4KMP7 [647-666]		2	2211.20093	High	High	0.004593	0.04902	1.77
False	High	[R].AASVSSLHER.[I]	2xPhospho [S3(99.5); S6(100)]	0.0985019	0.00814469	1	1	1	Q12756	Q12756 [414-423]	Q12756 2xPhospho [S416(99.5); S419(100)]	0	1216.47591	High	High	0.004593	0.0492	1.43
False	High	[R].SQSTTFNPDDMSEPEFKR.[G]	1xPhospho [S/T]	0.0985019	0.00814469	1	1	1	Q86W92	Q86W92 [599-616]		1	2195.8951	High	High	0.004593	0.0492	1.66
False	High	[K].GEEGSDDDETENGPKPK.[K]		0.0985019	0.00814469	1	1	1	Q6PD62	Q6PD62 [966-982]		0	1803.75152	High	High	0.004593	0.04928	1.04
False	High	[R].TSPSSPAPLPHQEATPR.[A]	2xPhospho [S5(97.9); T15(100)]	0.0985019	0.00814469	1	1	1	P04920	P04920 [169-185]	P04920 2xPhospho [S173(97.9); T183(100)]	0	1932.82525	High	High	0.004593	0.04927	2.05
False	High	[R].APSPSGLMSPSRLPGSR.[E]	2xPhospho [S3(100); S9(97.5)]	0.0985019	0.00814469	1	1	1	Q9P1Y5	Q9P1Y5 [1072-1088]	Q9P1Y5 2xPhospho [S1074(100); S1080(97.5)]	1	1856.81258	High	High	0.004593	0.04929	1.39
False	High	[R].KVTSPLQSPTK.[A]	2xPhospho [S4(100); S8(100)]	0.0985019	0.00814469	1	1	1	Q6IQ23	Q6IQ23 [900-910]	Q6IQ23 2xPhospho [S903(100); S907(100)]	1	1345.61643	High	High	0.004593	0.04928	1.87
False	High	[K].DLISLDSSPAKER.[L]	1xPhospho [S8(99.4)]	0.0985019	0.00814469	1	1	1	Q9UN79	Q9UN79 [379-391]	Q9UN79 1xPhospho [S386(99.4)]	1	1510.71488	High	High	0.004656	0.04942	1.72
False	High	[K].TSAQTTPSKIPR.[Y]	2xPhospho [T6(99.1); T/S]	0.0985019	0.00814469	1	1	1	O95684	O95684 [165-176]	O95684 2xPhospho [T170(99.1); T/S]	1	1446.63895	High	High	0.004593	0.04929	0.97
False	High	[R].SLTRSPPAIR.[R]	1xPhospho [T3(99)]	0.0990179	0.00825461	1	1	1	Q9UQ35	Q9UQ35 [2067-2076]	Q9UQ35 1xPhospho [T2069(99)]	1	1177.6089	High	High	0.004717	0.04965	0.94
False	High	[R].MIRAESGPDLR.[Y]	1xOxidation [M1]; 1xPhospho [S6(100)]	0.0990179	0.00825461	1	1	1	P15924	P15924 [17-27]	P15924 1xPhospho [S22(100)]	1	1340.60283	High	High	0.004717	0.04965	1.4
False	High	[K].GLTPTGMLPSGVLAGGR.[Q]	1xPhospho [S10(99.1)]	0.0995364	0.00825461	1	1	1	P16298	P16298 [434-450]	P16298 1xPhospho [S443(99.1)]	0	1663.82372	High	High	0.004717	0.04997	1.74
False	High	[R].SSLGSLQTPEAVTTR.[K]	1xPhospho [S/T]	0.0995364	0.00825461	1	1	1	Q7Z2W4	Q7Z2W4 [386-400]		0	1626.77346	High	High	0.004717	0.04982	1.8
False	High	[R].DSAAPSPIPGADNLSADPVVSPPTSIPFK.[S]	2xPhospho [S6(98.2); S21(96.5)]	0.0990179	0.00825461	1	1	1	Q5T1M5	Q5T1M5 [306-334]	Q5T1M5 2xPhospho [S311(98.2); S326(96.5)]	0	3007.37374	High	High	0.004656	0.04953	1.62
False	High	[R].SDSFPER.[R]	1xPhospho [S3(100)]	0.0990179	0.00825461	1	1	2	P18615	P18615 [249-255]	P18615 1xPhospho [S251(100)]	0	917.34005	High	High	0.004656	0.04955	1.74
False	High	[R].LTPVRPAAASPIVSGAR.[R]	1xPhospho [S10(100)]	0.0990179	0.00825461	1	1	1	Q9Y2K7	Q9Y2K7 [549-565]	Q9Y2K7 1xPhospho [S558(100)]	0	1742.9313	High	High	0.004717	0.04967	1.76
False	High	[R].HDSPDPSPPRRPQHNSSGASPR.[R]	3xPhospho [S3(100); S7(100); S]	0.101108	0.00834685	1	1	3	Q9BRD0	Q9BRD0 [195-216]	Q9BRD0 3xPhospho [S197(100); S201(100); S]	1	2619.02868	High	High	0.004765	0.05065	1.93
False	High	[K].SGLSDIILGK.[I]	1xPhospho [S4(100)]	0.10324	0.00834685	1	1	1	Q9UBC2	Q9UBC2 [46-55]	Q9UBC2 1xPhospho [S49(100)]	0	1082.54932	High	High	0.004765	0.05197	1.28
False	High	[K].RPTASQALR.[Y]	1xDehydrated [T/S]	0.100058	0.00834685	1	1	1	Q9UPZ9	Q9UPZ9 [272-280]		0	981.55884	High	High	0.004717	0.05004	1.9
False	High	[K].VIYDFIEK.[T]		0.101108	0.00834685	1	1	1	O00401	O00401 [254-261]		0	1026.55062	High	High	0.004765	0.05077	0.97
False	High	[R].SGSIVELIAGGGSSCSPVLSR.[K]	1xCarbamidomethyl [C15]; 2xPhospho [S3(99.1); S16(100)]	0.102703	0.00834685	1	1	1	P42858	P42858 [417-437]	P42858 2xPhospho [S419(99.1); S432(100)]	0	2192.96584	High	High	0.004765	0.05161	1.26
False	High	[-].MSLSHLYR.[D]	1xMet-loss+Acetyl [N-Term]; 1xPhospho [S2(100)]	0.100581	0.00834685	1	1	1	Q9UBB9	Q9UBB9 [1-8]	Q9UBB9 1xMet-loss+Acetyl [N-Term]; 1xPhospho [S2(100)]	0	997.45027	High	High	0.004765	0.05053	2.13
False	High	[R].RIDISPSTLR.[K]	1xDehydrated [S5(100)]	0.100581	0.00834685	1	1	2	Q9NYF8	Q9NYF8 [654-663]	Q9NYF8 1xDehydrated [S658(100)]	1	1139.65313	High	High	0.004765	0.05042	1.49
False	High	[K].TLVLSNLSYSATEETLQEVFEK.[A]	1xDehydrated [S/T]	0.101108	0.00834685	1	1	1	P19338	P19338 [487-508]		0	2483.25518	High	High	0.004765	0.05072	0.99
False	High	[K].LESESTSPSLEMK.[I]	1xOxidation [M12]; 1xPhospho [S3(99.4)]	0.101637	0.00834685	1	1	1	Q5VT52	Q5VT52 [659-671]	Q5VT52 1xPhospho [S661(99.4)]	0	1533.639	High	High	0.004765	0.05099	1.3
False	High	[K].IKSEHPGLSIGDTAK.[K]	1xPhospho [S9(98.8)]	0.10324	0.00834685	1	1	1	P26583	P26583 [113-127]	P26583 1xPhospho [S121(98.8)]	1	1632.79928	High	High	0.004765	0.05184	1.78
False	High	[R].SVSVATGLNMMKK.[Q]	1xPhospho [S1(99.3)]	0.102703	0.00834685	1	1	1	Q9UHR4	Q9UHR4 [329-341]	Q9UHR4 1xPhospho [S329(99.3)]	1	1445.6892	High	High	0.004765	0.05161	1.41
False	High	[K].RAVVVSPKEENK.[A]	1xPhospho [S6(100)]	0.100581	0.00834685	1	1	1	O75909	O75909 [335-346]	O75909 1xPhospho [S340(100)]	2	1435.73047	High	High	0.004765	0.05053	1.7
False	High	[-].MSSSSPTGQIASAADIK.[Q]	1xMet-loss+Acetyl [N-Term]; 1xPhospho [S/T]	0.100058	0.00834685	1	1	1	Q9UIU6	Q9UIU6 [1-17]	Q9UIU6 1xMet-loss+Acetyl [N-Term]	0	1641.73674	High	High	0.004765	0.05019	0.97
False	High	[R].RHGAPAAPSPPPRGSR.[A]	1xPhospho [S]	0.100058	0.00834685	1	1	1	Q4KMP7	Q4KMP7 [14-29]		2	1690.82856	High	High	0.004765	0.05022	1.47
False	High	[R].SRSPLLNDRR.[S]	1xPhospho [S3(100)]	0.100058	0.00834685	1	1	1	Q13523	Q13523 [366-375]	Q13523 1xPhospho [S368(100)]	2	1293.64232	High	High	0.004765	0.05019	1.62
False	High	[R].SLSYSPVERR.[R]	1xPhospho [S5(100)]	0.100581	0.00834685	1	1	1	Q9UQ35	Q9UQ35 [2690-2699]	Q9UQ35 1xPhospho [S2694(100)]	1	1273.59364	High	High	0.004765	0.05049	1.62
False	High	[K].ATPGAPALTSMTPTAVER.[L]	1xPhospho [T/S]; 3xDehydrated [T2(75); T/S]	0.100581	0.00834685	1	1	1	P54198	P54198 [575-592]	P54198 3xDehydrated [T576(75); T/S]	0	1796.8401	High	High	0.004765	0.05041	1.2
False	High	[R].EGLMRPMWAPFSSSSSQLPLGQER.[Q]	1xDehydrated [S12(99.8)]	0.10324	0.00834685	1	1	1	O75127	O75127 [36-59]	O75127 1xDehydrated [S47(99.8)]	0	2673.2912	High	High	0.004765	0.05189	2.06
False	High	[K].SRSPVDLR.[G]	1xPhospho [S3(100)]	0.101637	0.00834685	1	1	1	Q13523	Q13523 [292-299]	Q13523 1xPhospho [S294(100)]	1	1009.48264	High	High	0.004765	0.05096	1.73
False	High	[K].LLSISGK.[R]	1xPhospho [S3(100)]	0.100058	0.00834685	1	1	1	P06748	P06748 [135-141]	P06748 1xPhospho [S137(100)]	0	797.41685	High	High	0.004765	0.05012	1.42
False	High	[-].MSSSPLSKK.[R]	1xMet-loss+Acetyl [N-Term]; 1xPhospho [S4(99.5)]	0.101108	0.00834685	1	1	2	P22314	P22314 [1-9]	P22314 1xMet-loss+Acetyl [N-Term]; 1xPhospho [S4(99.5)]	1	955.4496	High	High	0.004765	0.0506	1.8
False	High	[K].LISISFGDLNPFPLR.[Q]	1xPhospho [S]; 1xDehydrated [S]	0.101108	0.00834685	1	1	1	Q9UPU7	Q9UPU7 [901-915]		0	1750.89278	High	High	0.004765	0.05066	2.09
False	High	[K].SGEEENIFSKESFK.[L]	2xDehydrated [S1(100); S]	0.102703	0.00834685	1	1	1	Q13370	Q13370 [602-615]	Q13370 2xDehydrated [S602(100); S]	1	1594.73838	High	High	0.004765	0.05152	0.98
False	High	[K].EAEEGEDDRDSANGEDDS.[-]		0.100058	0.00834685	1	1	1	P07910	P07910 [289-306]		1	1939.69077	High	High	0.004765	0.05012	1.24
False	High	[R].LRRDYSYER.[V]	1xPhospho [S6(100)]	0.102169	0.00834685	1	1	2	P48634	P48634 [1009-1017]	P48634 1xPhospho [S1014(100)]	2	1337.59979	High	High	0.004765	0.05138	2.09
False	High	[K].SGNLPSKRVSISR.[S]	2xPhospho [S1(100); S]	0.104323	0.00845227	1	1	1	P46013	P46013 [621-633]	P46013 2xPhospho [S621(100); S]	2	1560.7295	High	High	0.004824	0.05258	1.92
False	High	[K].EADDDEEVDDNIPEMPSPK.[K]		0.104868	0.00845227	1	1	1	P26358	P26358 [698-716]		0	2144.88121	High	High	0.004824	0.05269	1.34
False	High	[K].FAIGSAR.[E]	1xPhospho [S5(100)]	0.104323	0.00845227	1	1	1	O96017	O96017 [256-262]	O96017 1xPhospho [S260(100)]	0	801.36548	High	High	0.004824	0.05245	1.46
False	High	[R].VVDLMAHMASKE.[-]		0.104323	0.00845227	1	1	1	P04406	P04406 [324-335]		1	1330.64937	High	High	0.004824	0.05252	1.0
False	High	[R].VVQRSSLSR.[E]	1xPhospho [S6(99.3)]	0.104868	0.00845227	1	1	1	Q04637	Q04637 [1140-1148]	Q04637 1xPhospho [S1145(99.3)]	1	1111.56195	High	High	0.004824	0.0528	1.95
False	High	[K].GTGDSLRESKVNGDDHHEEDMDMSD.[-]	1xPhospho [S24(100)]	0.10378	0.00845227	1	1	1	Q05519	Q05519 [460-484]	Q05519 1xPhospho [S483(100)]	2	2856.07204	High	High	0.004765	0.05213	2.45
False	High	[R].SSSPAGETEGDREPQARPGEGTAPLPPPGQK.[V]	1xPhospho [S/T]	0.10378	0.00845227	1	1	1	Q9BTC0	Q9BTC0 [1712-1742]		1	3180.45934	High	High	0.004824	0.05231	2.81
False	High	[R].IGDLVAK.[A]		0.104868	0.00845227	1	1	1	O15547	O15547 [243-249]		0	715.43487	High	High	0.004824	0.05283	1.77
False	High	[K].ELVLDNSR.[S]	1xPhospho [S7(100)]	0.104868	0.00845227	1	1	1	P39687	P39687 [21-28]	P39687 1xPhospho [S27(100)]	0	1025.46632	High	High	0.004824	0.05274	1.7
False	High	[R].AAGGKMCWAPK.[S]	1xCarbamidomethyl [C7]; 1xOxidation [M6]	0.10378	0.00845227	1	1	1	Q9HC84	Q9HC84 [1816-1826]		1	1192.56016	High	High	0.004765	0.05209	1.26
False	High	[R].AKTVDLDPGTLYVHSV.[-]	1xPhospho [S15(100)]	0.10378	0.00845227	1	1	1	Q8WY07	Q8WY07 [604-619]	Q8WY07 1xPhospho [S618(100)]	1	1794.86736	High	High	0.004765	0.05213	1.59
False	High	[K].SYKYSPKTPPR.[W]	2xPhospho [S5(100); T8(100)]	0.105416	0.00868241	1	5	1	P49792	P49792 [792-802]	P49792 2xPhospho [S796(100); T799(100)]	2	1483.63822	High	High	0.00495	0.05318	1.35
False	High	[K].DTDGGPKEEESPV.[-]	1xPhospho [S11(100)]	0.105416	0.00868241	1	1	1	P53985	P53985 [488-500]	P53985 1xPhospho [S498(100)]	1	1439.55738	High	High	0.004887	0.05304	2.38
False	High	[R].QLSDIEER.[H]	1xPhospho [S3(100)]	0.10652	0.00878724	1	1	1	P07197	P07197 [344-351]	P07197 1xPhospho [S346(100)]	0	1069.45615	High	High	0.00501	0.05374	1.53
False	High	[R].ESQMTPSHGGSPVGPPQLPIMSSLR.[Q]	1xPhospho [S/T]	0.105967	0.00878724	1	1	2	P55201	P55201 [916-940]		0	2670.24155	High	High	0.00501	0.05342	2.1
False	High	[K].KLDKENLSDER.[A]	1xPhospho [S8(100)]	0.105967	0.00878724	1	1	2	Q9BZI7	Q9BZI7 [303-313]	Q9BZI7 1xPhospho [S310(100)]	2	1426.65736	High	High	0.00501	0.05337	1.75
False	High	[K].ADLINNLGTIAK.[SF]	1xPhospho [T9(100)]	0.105967	0.00878724	3	4	1	P07900; P08238; Q14568	P07900 [101-112]; P08238 [96-107]; Q14568 [101-112]	P07900 1xPhospho [T109(100)]; P08238 1xPhospho [T104(100)]; Q14568 1xPhospho [T109(100)]	0	1322.67156	High	High	0.00501	0.05335	1.46
False	High	[K].NKELYEINPPEISEEIIGSPIPEPR.[Q]	1xPhospho [S19(100)]	0.10652	0.00878724	1	1	1	Q86YS7	Q86YS7 [625-649]	Q86YS7 1xPhospho [S643(100)]	1	2943.43871	High	High	0.00501	0.05379	2.67
False	High	[R].KLELSDNIISGGLEVLAEK.[C]		0.105967	0.00878724	1	1	1	Q9BTT0	Q9BTT0 [68-86]		1	2028.12231	High	High	0.00495	0.05329	1.17
False	High	[R].ILIPSDIESSK.[S]	1xPhospho [S5(100)]	0.10652	0.00878724	1	1	1	P30414	P30414 [459-469]	P30414 1xPhospho [S463(100)]	0	1281.63378	High	High	0.00501	0.05378	1.44
False	High	[R].HGSFVNKPTR.[G]	1xPhospho [S3(100)]	0.10652	0.00878724	1	1	1	P29353	P29353 [137-146]	P29353 1xPhospho [S139(100)]	0	1222.57285	High	High	0.00501	0.05372	1.36
False	High	[R].AHFNAMFQPSSPTR.[R]	1xOxidation [M6]; 1xPhospho [S11(98.8)]	0.105967	0.00878724	1	1	1	Q8WUA4	Q8WUA4 [883-896]	Q8WUA4 1xPhospho [S893(98.8)]	0	1686.70942	High	High	0.00495	0.05326	1.8
False	High	[R].AGSISTLDSLDFARYSDDGNR.[E]	1xPhospho [S16(100)]	0.105967	0.00878724	1	1	1	Q9P260	Q9P260 [178-198]	Q9P260 1xPhospho [S193(100)]	1	2340.01397	High	High	0.00501	0.05348	2.35
False	High	[K].SGTAETEPVEQDSSQPSLPLVR.[A]	1xPhospho [S/T]	0.105967	0.00878724	1	1	1	Q12888	Q12888 [818-839]		0	2407.10245	High	High	0.00501	0.05338	1.85
False	High	[R].EAHHSNTHSPEVSHPHPPSPVDPYLLTK.[N]	2xPhospho [S13(99.1); S/T/Y]	0.109329	0.00888666	1	1	1	Q5VUA4	Q5VUA4 [680-707]	Q5VUA4 2xPhospho [S692(99.1); S/T/Y]	0	3270.44053	High	High	0.005061	0.05512	2.35
False	High	[K].TDSEKPFRGSQSPKR.[Y]	2xPhospho [S10(100); S12(100)]	0.108197	0.00888666	1	1	1	Q9Y2W1	Q9Y2W1 [397-411]	Q9Y2W1 2xPhospho [S406(100); S408(100)]	2	1879.80993	High	High	0.005061	0.05449	2.58
False	High	[R].RSEKDTAAVVSR.[Q]	1xPhospho [S11(100)]	0.107635	0.00888666	1	1	1	Q6WKZ4	Q6WKZ4 [486-497]	Q6WKZ4 1xPhospho [S496(100)]	2	1398.67368	High	High	0.005061	0.05433	2.12
False	High	[R].TASFSESRADEVAPAKK.[A]	2xPhospho [S3(100); S5(98.9)]	0.107076	0.00888666	1	1	1	P53396	P53396 [453-469]	P53396 2xPhospho [S455(100); S457(98.9)]	2	1953.83548	High	High	0.005061	0.05408	1.67
False	High	[K].YSAILKRPGTQGHLGPEKEEEESDGEPEDSSTS.[-]	1xPhospho [S23(95.6)]	0.108762	0.00888666	1	1	1	Q8IYB7	Q8IYB7 [853-885]	Q8IYB7 1xPhospho [S875(95.6)]	2	3639.59701	High	High	0.005061	0.05491	2.03
False	High	[R].AGASIPSSGAASPR.[G]	1xPhospho [S12(99.4)]	0.107076	0.00888666	1	1	1	Q9P270	Q9P270 [52-65]	Q9P270 1xPhospho [S63(99.4)]	0	1308.59437	High	High	0.00501	0.05394	1.73
False	High	[K].VIISDDPFVSSDTELTSAVSSINGENLPTIILSSPTKSPTK.[N]	2xPhospho [S38(97.7); S/T]	0.108197	0.00888666	1	1	1	Q14207	Q14207 [742-782]	Q14207 2xPhospho [S779(97.7); S/T]	1	4420.13475	High	High	0.005061	0.05465	1.24
False	High	[R].VDLEPVSPR.[S]	1xPhospho [S7(100)]	0.108197	0.00888666	1	1	1	Q9HCH0	Q9HCH0 [757-765]	Q9HCH0 1xPhospho [S763(100)]	0	1091.51327	High	High	0.005061	0.05468	1.49
False	High	[K].NSLDASRPAGLSPTLTPGER.[Q]	1xPhospho [S/T]	0.107635	0.00888666	1	1	1	Q14135	Q14135 [138-157]		0	2119.01794	High	High	0.005061	0.05414	1.78
False	High	[K].SQASMVINSDTDDEEEVSAALTLAHLK.[E]	1xDehydrated [S4(100)]	0.107076	0.00888666	1	1	1	Q14676	Q14676 [394-420]	Q14676 1xDehydrated [S397(100)]	0	2856.35676	High	High	0.005061	0.05407	1.33
False	High	[K].SPQLSLSPRPASPK.[A]	2xPhospho [S7(100); S12(100)]	0.108762	0.00888666	1	1	2	O95785	O95785 [1006-1019]	O95785 2xPhospho [S1012(100); S1017(100)]	0	1624.74956	High	High	0.005061	0.05503	2.39
False	High	[K].KRQSSESDIESVIYTIEAVAK.[G]	2xPhospho [S/Y/T]	0.107635	0.00888666	1	1	1	Q8WY36	Q8WY36 [475-495]		2	2513.15721	High	High	0.005061	0.05426	1.14
False	High	[R].SPKIER.[A]	1xPhospho [S1(100)]	0.108762	0.00888666	1	1	1	O75581	O75581 [1080-1085]	O75581 1xPhospho [S1080(100)]	1	809.3917	High	High	0.005061	0.05482	1.29
False	High	[R].SDLSLGSR.[G]	1xPhospho [S4(100)]	0.109329	0.00888666	1	1	1	Q96RF0	Q96RF0 [199-206]	Q96RF0 1xPhospho [S202(100)]	0	914.3979	High	High	0.005061	0.05531	1.37
False	High	[R].DSGREDEPGSPR.[A]		0.108197	0.00888666	1	1	1	Q2TAM9	Q2TAM9 [144-155]		1	1301.57165	High	High	0.005061	0.05471	1.23
False	High	[R].SGYSSPGSPGTPGSR.[S]	2xPhospho [S5(100); S8(100)]	0.108762	0.00888666	1	1	1	P10636	P10636 [512-526]	P10636 2xPhospho [S516(100); S519(100)]	0	1553.56691	High	High	0.005061	0.05473	1.85
False	High	[R].TAGPLESSETEEASQLK.[E]	2xPhospho [T/S]; 1xDehydrated [T/S]	0.1099	0.00896295	1	1	1	Q9P2E9	Q9P2E9 [1334-1350]		0	1918.77188	High	High	0.005061	0.05563	1.64
False	High	[K].ENAAAPSPVRAPAPSPAKEER.[K]	2xPhospho [S7(100); S15(100)]	0.113972	0.00896295	1	1	1	O75781	O75781 [110-130]	O75781 2xPhospho [S116(100); S124(100)]	2	2305.03737	High	High	0.005105	0.05772	2.59
False	High	[K].EEEELTEEER.[K]	1xDehydrated [T6(100)]	0.112209	0.00896295	1	1	1	P46100	P46100 [2262-2271]	P46100 1xDehydrated [T2267(100)]	0	1274.53828	High	High	0.005105	0.05666	1.49
False	High	[R].VTYSPR.[K]	1xPhospho [S4(100)]	0.112209	0.00896295	1	1	1	Q96K76	Q96K76 [1350-1355]	Q96K76 1xPhospho [S1353(100)]	0	802.3495	High	High	0.005105	0.05666	1.86
False	High	[K].DIKEESDEEEEDDEESGRLR.[F]		0.110473	0.00896295	1	1	1	Q96EV2	Q96EV2 [200-219]		2	2409.01719	High	High	0.005105	0.05586	1.73
False	High	[K].KTESPIKLSPATPSR.[K]	3xPhospho [S4(100); S9(100); T12(99.2)]	0.111628	0.00896295	1	1	1	Q9Y6X9	Q9Y6X9 [722-736]	Q9Y6X9 3xPhospho [S725(100); S730(100); T733(99.2)]	2	1851.80544	High	High	0.005105	0.05636	2.63
False	High	[K].YLGSPITTVPK.[L]	1xPhospho [S4(100)]	0.111628	0.00896295	1	1	1	P30307	P30307 [165-175]	P30307 1xPhospho [S168(100)]	0	1255.63338	High	High	0.005105	0.05652	1.13
False	High	[K].YQAVTATLEEK.[R]	1xPhospho [T7(100)]	0.113972	0.00896295	1	2	1	P40429	P40429 [149-159]	P40429 1xPhospho [T155(100)]	0	1332.60829	High	High	0.005105	0.05767	1.61
False	High	[R].SGKSPSPSPTSPGSLR.[K]	2xPhospho [S4(95); S14(96.6)]	0.112209	0.00896295	1	1	1	O15075	O15075 [327-342]	O15075 2xPhospho [S330(95); S340(96.6)]	1	1701.72447	High	High	0.005105	0.05663	1.74
False	High	[R].RRGNDPLTSSPGR.[S]	2xPhospho [T8(100); S]	0.111049	0.00896295	1	1	1	P49736	P49736 [18-30]	P49736 2xPhospho [T25(100); S]	2	1572.66796	High	High	0.005105	0.05605	1.84
False	High	[K].FSSLGR.[I]	1xPhospho [S3(100)]	0.110473	0.00896295	1	1	1	Q96DR7	Q96DR7 [354-359]	Q96DR7 1xPhospho [S356(100)]	0	746.32328	High	High	0.005105	0.05595	1.24
False	High	[R].SPSPSFR.[W]	1xPhospho [S3(100)]	0.110473	0.00896295	1	1	1	P49585	P49585 [329-335]	P49585 1xPhospho [S331(100)]	0	857.35531	High	High	0.005105	0.05575	1.83
False	High	[R].DHSPTPSVFNSDEERYR.[Y]	3xPhospho [S3(100); T5(100); S11(100)]	0.113381	0.00896295	1	1	1	Q6UN15	Q6UN15 [490-506]	Q6UN15 3xPhospho [S492(100); T494(100); S500(100)]	1	2275.80941	High	High	0.005105	0.05755	2.27
False	High	[K].DGSPVQPSLLSLMKDR.[R]	1xPhospho [S3(99.3)]	0.113972	0.00896295	1	1	1	Q8NFU7	Q8NFU7 [869-884]	Q8NFU7 1xPhospho [S871(99.3)]	1	1822.87688	High	High	0.005105	0.0576	0.95
False	High	[R].GGSPIIQEPEEPSEHREESSPR.[K]	2xPhospho [S3(100); S]	0.112209	0.00896295	1	1	1	Q01484	Q01484 [3821-3842]	Q01484 2xPhospho [S3823(100); S]	1	2607.076	High	High	0.005105	0.05679	2.09
False	High	[R].TVDSTPLSVHTPTLR.[K]	1xDehydrated [S/T]	0.1099	0.00896295	1	1	1	Q5VT25	Q5VT25 [982-996]		0	1605.8595	High	High	0.005061	0.05554	1.61
False	High	[K].VAVVRTPPKSPSSAK.[S]	2xPhospho [T6(100); S10(98.4)]	0.111628	0.00896295	1	1	2	P10636	P10636 [543-557]	P10636 2xPhospho [T548(100); S552(98.4)]	2	1683.82306	High	High	0.005105	0.05633	2.32
False	High	[R].SRDSGDENEPIQER.[F]	1xPhospho [S]	0.113972	0.00896295	1	1	1	Q8WX93	Q8WX93 [1118-1131]		1	1711.69191	High	High	0.005105	0.05786	2.0
False	High	[K].AETSEGSGSAPAVPEASASPK.[Q]	1xPhospho [S/T]	0.112209	0.00896295	1	1	1	P51608	P51608 [62-82]		0	2009.86994	High	High	0.005105	0.05678	1.5
False	High	[K].VEDAGEYVCEAENILGKDTVR.[G]	1xCarbamidomethyl [C9]; 1xPhospho [T19(100)]	0.112209	0.00896295	1	1	1	O14511	O14511 [303-323]	O14511 1xPhospho [T321(100)]	1	2447.07961	High	High	0.005105	0.05679	2.14
False	High	[R].YAVLPREVVCTENLTPWKK.[L]	1xCarbamidomethyl [C10]; 2xPhospho [T11(97); T15(99.9)]	0.113381	0.00896295	1	1	1	Q969N2	Q969N2 [173-191]	Q969N2 2xPhospho [T183(97); T187(99.9)]	2	2463.15431	High	High	0.005105	0.05726	2.7
False	High	[R].IVSAQSLAEDDVE.[-]		0.110473	0.00896295	1	1	1	Q15388	Q15388 [133-145]		0	1375.65873	High	High	0.005105	0.05585	1.81
False	High	[K].SATRPSPSPER.[S]	2xPhospho [S8(99.7); T/S]	0.1099	0.00896295	1	1	1	Q9UQ35	Q9UQ35 [346-356]	Q9UQ35 2xPhospho [S353(99.7); T/S]	0	1344.53449	High	High	0.005061	0.05564	1.85
False	High	[R].WLNSGRGDEASEEGQNGSSPK.[S]		0.111628	0.00896295	1	1	1	P35611	P35611 [447-467]		1	2204.98029	High	High	0.005105	0.05652	1.47
False	High	[K].LLLGSPSSLSPFSK.[R]	2xPhospho [S5(100); S10(100)]	0.110473	0.00896295	1	1	1	Q9H165	Q9H165 [621-634]	Q9H165 2xPhospho [S625(100); S630(100)]	0	1592.73727	High	High	0.005105	0.05595	1.54
False	High	[K].RAVSREDSVKPGAHLTVK.[K]	1xPhospho [S8(99.2)]	0.110473	0.00896295	1	1	1	P51991	P51991 [109-126]	P51991 1xPhospho [S116(99.2)]	2	2030.05426	High	High	0.005105	0.05585	1.86
False	High	[R].ILEQQNSSR.[T]	1xPhospho [S7(99.6)]	0.1099	0.00896295	1	1	1	Q16181	Q16181 [417-425]	Q16181 1xPhospho [S423(99.6)]	0	1154.52014	High	High	0.005061	0.05546	1.81
False	High	[R].TPPVALNSSR.[M]	1xPhospho [T1(100)]	0.113972	0.00896295	1	1	1	Q9UQ35	Q9UQ35 [2104-2113]	Q9UQ35 1xPhospho [T2104(100)]	0	1121.53506	High	High	0.005105	0.05777	1.42
False	High	[R].KLSLRPTVAELQAR.[R]	1xPhospho [S3(99.3)]	0.112794	0.00896295	1	1	1	O75167	O75167 [558-571]	O75167 1xPhospho [S560(99.3)]	1	1661.90983	High	High	0.005105	0.05719	1.49
False	High	[K].APGTPHSHTKPYVR.[S]	2xPhospho [T4(100); S/T/Y]	0.112209	0.00896295	1	1	1	Q07020	Q07020 [155-168]	Q07020 2xPhospho [T158(100); S/T/Y]	0	1707.7404	High	High	0.005105	0.05693	1.54
False	High	[K].LKMSPGR.[S]	1xPhospho [S4(100)]	0.1099	0.00896295	1	1	1	Q9UGU0	Q9UGU0 [1016-1022]	Q9UGU0 1xPhospho [S1019(100)]	1	868.41105	High	High	0.005061	0.05541	2.11
False	High	[K].VPVPESPAFSR.[H]	1xPhospho [S6(100)]	0.113972	0.00896295	1	1	1	A4D1S0	A4D1S0 [153-163]	A4D1S0 1xPhospho [S158(100)]	0	1265.59258	High	High	0.005105	0.05765	1.92
False	High	[R].MNDDPSMEENGVERVCPESLLQSR.[E]	1xCarbamidomethyl [C16]; 1xPhospho [S]; 2xDehydrated [S6(100); S]	0.112209	0.00896295	1	1	1	Q12912	Q12912 [57-80]	Q12912 2xDehydrated [S62(100); S]	1	2836.1736	High	High	0.005105	0.05664	2.27
False	High	[K].VENMSSNQDGNDSDEFM.[-]		0.113381	0.00896295	1	1	1	Q86WR0	Q86WR0 [192-208]		0	1918.70656	High	High	0.005105	0.05756	1.94
False	High	[R].SFSISPVR.[L]	2xPhospho [S3(100); S5(100)]	0.113972	0.00896295	1	1	2	P18583	P18583 [2009-2016]	P18583 2xPhospho [S2011(100); S2013(100)]	0	1052.42135	High	High	0.005105	0.05775	1.55
False	High	[K].AVVMPLQLIQEQAASPNAEIHILK.[N]	1xPhospho [S15(100)]	0.111628	0.00896295	1	1	1	Q14807	Q14807 [529-552]	Q14807 1xPhospho [S543(100)]	0	2693.4096	High	High	0.005105	0.05632	2.06
False	High	[K].IDTHPSPSHSSTVKDSLIELK.[E]	1xPhospho [S6(92.6)]	0.113381	0.00896295	1	1	1	Q8NI27	Q8NI27 [1412-1432]	Q8NI27 1xPhospho [S1417(92.6)]	1	2371.1541	High	High	0.005105	0.05744	1.6
False	High	[R].GSLAEAVGSPPPAATPTPTPPTR.[K]	2xPhospho [T15(100); T/S]	0.113381	0.00896295	1	1	1	Q9Y6I3	Q9Y6I3 [446-468]	Q9Y6I3 2xPhospho [T460(100); T/S]	0	2332.06218	High	High	0.005105	0.05748	1.89
False	High	[K].EKPYFPIPEEYTFIQNVPLEDR.[V]		0.114565	0.00907499	1	1	1	Q00839	Q00839 [463-484]		0	2724.35556	High	High	0.005105	0.05794	1.42
False	High	[R].SRSYTPEYRR.[R]	2xPhospho [S/T/Y]; 1xDehydrated [S/T]	0.114565	0.00907499	1	1	1	Q13595	Q13595 [84-93]		2	1456.57702	High	High	0.005166	0.05805	1.73
False	High	[K].RLSTSPVR.[L]	2xPhospho [S3(99.6); S5(100)]	0.114565	0.00907499	1	1	1	Q9Y2J2	Q9Y2J2 [758-765]	Q9Y2J2 2xPhospho [S760(99.6); S762(100)]	1	1075.4697	High	High	0.005166	0.05812	2.82
False	High	[R].GPGSPPRTPPAPGPPSFEEQLR.[L]	2xPhospho [S4(100); T8(100)]	0.116968	0.00917007	1	1	1	Q6ZTN6	Q6ZTN6 [462-483]	Q6ZTN6 2xPhospho [S465(100); T469(100)]	1	2431.08432	High	High	0.005218	0.05927	2.23
False	High	[K].GPPDFSSDEEREPTPVLGSGAAAAGR.[S]	3xPhospho [S6(100); S7(100); T14(100)]	0.115761	0.00917007	2	2	2	P42167; P42166	P42167 [61-86]; P42166 [61-86]	P42167 3xPhospho [S66(100); S67(100); T74(100)]; P42166 3xPhospho [S66(100); S67(100); T74(100)]	1	2810.11074	High	High	0.005218	0.05865	2.19
False	High	[R].NASASFQELEDKK.[E]	2xPhospho [S3(100); S5(100)]	0.115162	0.00917007	1	1	1	Q99543	Q99543 [45-57]	Q99543 2xPhospho [S47(100); S49(100)]	1	1626.64483	High	High	0.005218	0.05847	0.86
False	High	[R].IQEIIEQLDVTTSEYEKEK.[L]		0.116968	0.00917007	1	1	1	P10809	P10809 [371-389]		1	2295.16021	High	High	0.005218	0.05954	1.58
False	High	[R].TQSLSALPK.[E]	1xPhospho [S3(100)]	0.117576	0.00917007	1	1	1	Q96RK0	Q96RK0 [171-179]	Q96RK0 1xPhospho [S173(100)]	0	1024.50745	High	High	0.005218	0.05961	1.55
False	High	[R].RRAASDGQYENQSPEATSPR.[S]	3xDehydrated [S5(100); S13(100); T/S]	0.115761	0.00917007	1	1	1	Q9HBL0	Q9HBL0 [895-914]	Q9HBL0 3xDehydrated [S899(100); S907(100); T/S]	2	2166.00711	High	High	0.005218	0.05872	1.77
False	High	[R].LRLDTGPQSLSGK.[S]	1xPhospho [S11(100)]	0.116363	0.00917007	1	1	1	P35269	P35269 [423-435]	P35269 1xPhospho [S433(100)]	1	1451.72538	High	High	0.005218	0.05921	1.64
False	High	[R].QPVLEFSLENLRTMNTSGQTALPQAPVNGLAK.[K]	1xOxidation [M14]	0.117576	0.00917007	1	1	1	Q7Z3B3	Q7Z3B3 [128-159]		1	3440.78423	High	High	0.005218	0.05965	2.17
False	High	[R].SPTEDFR.[Q]	1xPhospho [T3(99.3)]	0.115162	0.00917007	1	1	1	Q8IXT5	Q8IXT5 [638-644]	Q8IXT5 1xPhospho [T640(99.3)]	0	931.3557	High	High	0.005166	0.05839	1.3
False	High	[R].FTDTRKDEQER.[C]	1xPhospho [T]; 1xDehydrated [T]	0.116363	0.00917007	1	1	1	P13639	P13639 [56-66]		2	1486.63221	High	High	0.005218	0.05911	1.36
False	High	[R].SLMSSPEDLTK.[D]	1xOxidation [M3]; 2xPhospho [S4(98.6); S5(98.6)]	0.116968	0.00917007	1	1	1	P46821	P46821 [828-838]	P46821 2xPhospho [S831(98.6); S832(98.6)]	0	1383.51506	High	High	0.005218	0.05926	1.02
False	High	[R].RLSSQDVLR.[C]	1xPhospho [S3(100)]	0.117576	0.00917007	1	1	1	Q92794	Q92794 [1087-1095]	Q92794 1xPhospho [S1089(100)]	1	1153.57251	High	High	0.005218	0.05965	1.63
False	High	[K].STTTGHLIYK.[C]		0.117576	0.00917007	1	3	1	Q05639	Q05639 [21-30]		0	1120.5997	High	High	0.005218	0.05958	1.32
False	High	[R].SMSSIPPYPASSLASSSPPGSGR.[S]	1xPhospho [S/Y]	0.116968	0.00917007	1	1	3	Q13136	Q13136 [677-699]		0	2300.02645	High	High	0.005218	0.05926	1.81
False	High	[K].DDKHGSYEDAVHSGALND.[-]	1xPhospho [S13(100)]	0.116363	0.00917007	1	1	1	P17987	P17987 [539-556]	P17987 1xPhospho [S551(100)]	1	2009.78727	High	High	0.005218	0.05912	1.53
False	High	[K].ALAEATNGEARAEPLAQNGGSSEPPAAPRSIK.[V]	3xPhospho [T/S]	0.116363	0.00917007	1	1	1	Q8IX07	Q8IX07 [432-463]	Q8IX07 3xPhospho [T/S]	2	3400.49713	High	High	0.005218	0.0589	3.11
False	High	[K].GKVQAELSQPLTAGGAISELL.[-]	1xPhospho [S8(100)]	0.115761	0.00917007	1	1	1	Q15291	Q15291 [518-538]	Q15291 1xPhospho [S525(100)]	1	2162.11044	High	High	0.005218	0.05875	1.72
False	High	[R].FVSEGDGGR.[L]		0.115162	0.00917007	1	1	1	Q53EL6	Q53EL6 [455-463]		0	923.42174	High	High	0.005218	0.05841	1.22
False	High	[R].QRGSETGSETHESDLAPSDKEAPTPK.[E]	1xPhospho [S/T]; 1xDehydrated [S/T]	0.115761	0.00917007	1	1	1	P48634	P48634 [1103-1128]		2	2816.23705	High	High	0.005218	0.05882	2.65
False	High	[R].VYYSPPVAR.[R]	1xPhospho [S4(100)]	0.119419	0.00925731	1	1	1	O94964	O94964 [1014-1022]	O94964 1xPhospho [S1017(100)]	0	1131.52344	High	High	0.00527	0.06076	1.42
False	High	[R].NFEDRERQELGSPEER.[L]	1xPhospho [S12(100)]	0.118802	0.00925731	1	1	1	Q92974	Q92974 [921-936]	Q92974 1xPhospho [S932(100)]	2	2070.88765	High	High	0.00527	0.06043	2.22
False	High	[R].SRSHDRLPYQR.[R]	2xPhospho [S1(100); S3(100)]	0.118187	0.00925731	1	1	1	P49761	P49761 [197-207]	P49761 2xPhospho [S197(100); S199(100)]	2	1574.66248	High	High	0.00527	0.06017	1.54
False	High	[K].KSSSSSLLRNENGIDAEPAEEAVIQKPR.[R]	2xPhospho [S]	0.119419	0.00925731	1	1	1	Q96Q45	Q96Q45 [101-128]		2	3185.48754	High	High	0.00527	0.06079	1.84
False	High	[R].TSLMSAESPTPR.[S]	2xPhospho [S5(100); S8(99.4)]	0.120039	0.00925731	1	1	1	P49810	P49810 [18-29]	P49810 2xPhospho [S22(100); S25(99.4)]	0	1436.55284	High	High	0.00527	0.06126	2.12
False	High	[R].MGSGIER.[M]	1xPhospho [S3(100)]	0.119419	0.00925731	1	1	1	P52272	P52272 [450-456]	P52272 1xPhospho [S452(100)]	0	829.32738	High	High	0.00527	0.06083	1.29
False	High	[R].SRGGHSKANKPISCLAYLSTAVGCLASNAPSAAK.[L]	2xCarbamidomethyl [C14; C24]; 2xPhospho [S13; S19]; 1xDehydrated [S27]	0.118802	0.00925731	1	1	1	Q15751	Q15751 [3249-3282]	Q15751 2xPhospho [S3261; S3267]; 1xDehydrated [S3275]	2	3586.66956	High	High	0.00527	0.06024	3.77
False	High	[R].RLPRSPSPYSR.[R]	1xPhospho [S7(99.6)]	0.118187	0.00925731	1	1	1	Q14004	Q14004 [354-364]	Q14004 1xPhospho [S360(99.6)]	2	1395.68927	High	High	0.00527	0.05998	1.61
False	High	[K].GDSESEEDEDLEVPVPSR.[F]	2xPhospho [S3(100); S5(100)]	0.119419	0.00925731	1	1	1	P13861	P13861 [76-93]	P13861 2xPhospho [S78(100); S80(100)]	0	2148.78938	High	High	0.00527	0.06088	1.65
False	High	[R].LNTSDFQKLK.[R]	1xPhospho [T3(99.6)]	0.118802	0.00925731	1	1	1	Q96B36	Q96B36 [244-253]	Q96B36 1xPhospho [T246(99.6)]	1	1273.61879	High	High	0.00527	0.06035	1.33
False	High	[-].MSLNPPIFLK.[R]	1xMet-loss+Acetyl [N-Term]; 1xPhospho [S2(100)]	0.119419	0.00925731	1	1	1	Q8N5C7	Q8N5C7 [1-10]	Q8N5C7 1xMet-loss+Acetyl [N-Term]; 1xPhospho [S2(100)]	0	1150.59079	High	High	0.00527	0.0609	1.04
False	High	[K].ANSNLVLQADR.[S]	1xPhospho [S3(100)]	0.120039	0.00925731	1	1	1	O75643	O75643 [15-25]	O75643 1xPhospho [S17(100)]	0	1280.59946	High	High	0.00527	0.06121	1.04
False	High	[-].MSFLFGSR.[S]	1xMet-loss+Acetyl [N-Term]; 1xPhospho [S2(100)]	0.118187	0.00925731	1	1	1	Q7L9L4	Q7L9L4 [1-8]	Q7L9L4 1xMet-loss+Acetyl [N-Term]; 1xPhospho [S2(100)]	0	935.40226	High	High	0.00527	0.06018	1.28
False	High	[R].TSPINEDIR.[S]	1xPhospho [T/S]	0.118187	0.00925731	1	1	1	Q9P2R6	Q9P2R6 [599-607]		0	1124.49835	High	High	0.00527	0.05994	1.38
False	High	[K].EMSPSPPAAQDPGGTALVSAR.[E]	2xPhospho [S3(100); S5(100)]	0.119419	0.00925731	1	1	1	Q9Y4F5	Q9Y4F5 [984-1004]	Q9Y4F5 2xPhospho [S986(100); S988(100)]	0	2198.91889	High	High	0.00527	0.06063	1.26
False	High	[K].AALLAQYADVTDEEDEADEKDDSGATTMNIGSDKLLFR.[N]	1xDehydrated [T/S]	0.119419	0.00925731	1	1	1	Q96MW1	Q96MW1 [129-166]		2	4099.89245	High	High	0.00527	0.06059	2.04
False	High	[K].SGGRGTSTVSFK.[L]	1xPhospho [S/T]; 2xDehydrated [S/T]	0.119419	0.00925731	1	1	1	Q96KP1	Q96KP1 [80-91]		1	1227.55178	High	High	0.00527	0.06059	0.86
False	High	[R].YMNSDTTSPELR.[E]	1xOxidation [M2]; 1xPhospho [S8(99.6)]	0.118802	0.00925731	1	1	1	Q96ST3	Q96ST3 [1105-1116]	Q96ST3 1xPhospho [S1112(99.6)]	0	1509.59272	High	High	0.00527	0.06032	1.5
False	High	[R].STVLTPMFVETQASQGTLQTR.[T]	1xOxidation [M7]; 2xPhospho [S14(100); T17(98.8)]	0.119419	0.00925731	1	1	2	P78527	P78527 [2599-2619]	P78527 2xPhospho [S2612(100); T2615(98.8)]	0	2471.0925	High	High	0.00527	0.06081	1.55
False	High	[R].AYSPEYRR.[G]	1xPhospho [S3(100)]	0.118187	0.00925731	1	1	1	Q9UDY2	Q9UDY2 [264-271]	Q9UDY2 1xPhospho [S266(100)]	1	1121.47755	High	High	0.00527	0.06013	1.42
False	High	[K].TVSELR.[G]	1xPhospho [S3(100)]	0.118187	0.00925731	1	1	1	Q9HC10	Q9HC10 [9-14]	Q9HC10 1xPhospho [S11(100)]	0	784.36006	High	High	0.00527	0.05997	1.16
False	High	[K].KNGLYLSLVLGNVNVTLLSK.[Q]	2xPhospho [Y5(100); T/S]; 2xDehydrated [S7(100); T/S]	0.120039	0.00925731	1	1	1	Q9BXJ8	Q9BXJ8 [104-123]	Q9BXJ8 2xPhospho [Y108(100); T/S]; 2xDehydrated [S110(100); T/S]	1	2269.1757	High	High	0.00527	0.06106	1.5
False	High	[-].MDSAGQDINLNSPNKGLLSDSMTDVPVDTGVAAR.[T]	1xOxidation [M22]; 2xPhospho [S/T]	0.119419	0.00925731	1	1	1	O43399	O43399 [1-34]		1	3664.59076	High	High	0.00527	0.06064	1.34
False	High	[-].MASLEVSRSPRR.[S]	1xMet-loss+Acetyl [N-Term]; 1xPhospho [S9(100)]	0.119419	0.00925731	1	1	1	O60762	O60762 [1-12]	O60762 1xMet-loss+Acetyl [N-Term]; 1xPhospho [S9(100)]	2	1379.6791	High	High	0.00527	0.06059	1.93
False	High	[R].RRSGEQITSSPVSPK.[S]	2xPhospho [S3(100); S13(100)]	0.119419	0.00925731	1	1	1	O43314	O43314 [1004-1018]	O43314 2xPhospho [S1006(100); S1016(100)]	2	1788.80412	High	High	0.00527	0.06079	2.08
False	High	[R].SGQIEGVR.[Q]	1xPhospho [S1(100)]	0.118802	0.00925731	1	1	1	Q8WWQ0	Q8WWQ0 [692-699]	Q8WWQ0 1xPhospho [S692(100)]	0	925.41389	High	High	0.00527	0.06045	1.74
False	High	[R].GVSMPNMLEPK.[I]	1xPhospho [S3(100)]	0.121288	0.00947338	1	1	1	O14639	O14639 [704-714]	O14639 1xPhospho [S706(100)]	0	1282.55712	High	High	0.005386	0.06163	1.15
False	High	[R].ILDPEGLALGAVIASSKK.[A]	1xPhospho [S]	0.121288	0.00947338	1	1	1	Q8IY81	Q8IY81 [662-679]		1	1862.00346	High	High	0.005386	0.06162	1.81
False	High	[R].IHLGSSPK.[K]	1xPhospho [S]	0.121288	0.00947338	1	1	2	Q9H410	Q9H410 [53-60]		0	918.44446	High	High	0.005386	0.06162	1.73
False	High	[K].YAKESLKEEDESDDDNM.[-]		0.120662	0.00947338	1	1	1	P25788	P25788 [239-255]		2	2017.81789	High	High	0.005386	0.06137	1.1
False	High	[K].QPSYIGGHEGLELR.[D]	2xPhospho [S3(100); Y4(100)]	0.121288	0.00947338	1	1	1	O14646	O14646 [469-482]	O14646 2xPhospho [S471(100); Y472(100)]	0	1715.71899	High	High	0.005386	0.06161	1.44
False	High	[R].RLSPSASPPRR.[R]	2xPhospho [S3(100); S]	0.121288	0.00947338	1	1	1	Q8IYB3	Q8IYB3 [387-397]	Q8IYB3 2xPhospho [S389(100); S]	2	1383.62939	High	High	0.005386	0.06192	2.0
False	High	[R].SALSSSLRDLSEAGK.[R]	1xPhospho [S6(98.8)]	0.120662	0.00947338	1	1	1	Q6DN90	Q6DN90 [920-934]	Q6DN90 1xPhospho [S925(98.8)]	1	1600.75781	High	High	0.005386	0.06133	1.66
False	High	[-].MSSSSSSPRETYEEDREYESQAK.[R]	1xMet-loss+Acetyl [N-Term]; 1xPhospho [S3(97.9)]	0.120662	0.00947338	1	1	1	Q8WVV9	Q8WVV9 [1-23]	Q8WVV9 1xMet-loss+Acetyl [N-Term]; 1xPhospho [S3(97.9)]	2	2674.07882	High	High	0.005386	0.06145	2.61
False	High	[K].DEILPTTPISEQKGGKPEPPAMPQPVPTA.[-]	1xOxidation [M22]; 1xPhospho [T/S]	0.121288	0.00947338	1	1	1	P23396	P23396 [215-243]		1	3121.51631	High	High	0.005386	0.06181	2.45
False	High	[K].ENLQFPDR.[S]		0.120662	0.00947338	1	1	1	Q9UNY4	Q9UNY4 [382-389]		0	1018.49523	High	High	0.005386	0.06145	1.38
False	High	[R].TSSAELSTSAPDEPLLQKSPSESFIGR.[E]	2xPhospho [S21(98.1); T/S]	0.120662	0.00947338	1	1	1	Q15139	Q15139 [217-243]	Q15139 2xPhospho [S237(98.1); T/S]	1	2994.33808	High	High	0.005386	0.06144	2.19
False	High	[K].QGSPDQVSPVSEMTSTSLYQDK.[Q]	2xPhospho [S3(100); S8(99.3)]	0.120662	0.00947338	1	1	1	P46821	P46821 [1436-1457]	P46821 2xPhospho [S1438(100); S1443(99.3)]	0	2544.02487	High	High	0.005386	0.06153	0.93
False	High	[K].VVVSPTKK.[V]	1xPhospho [S4(99.6)]	0.121918	0.00958339	1	1	2	P19338	P19338 [64-71]	P19338 1xPhospho [S67(99.6)]	1	937.51181	High	High	0.005386	0.06225	1.31
False	High	[K].VEHSPGPPLADAECQEGLSENSACRWTVVK.[T]	2xCarbamidomethyl [C14; C24]; 3xPhospho [S19(100); S22(100); T27(100)]	0.121918	0.00958339	1	1	1	Q3T8J9	Q3T8J9 [1265-1294]	Q3T8J9 3xPhospho [S1283(100); S1286(100); T1291(100)]	1	3563.44094	High	High	0.005386	0.06212	3.08
False	High	[K].ANFSLPEK.[C]	1xPhospho [S4(100)]	0.121918	0.00958339	1	1	1	Q1KMD3	Q1KMD3 [594-601]	Q1KMD3 1xPhospho [S597(100)]	0	985.43904	High	High	0.005386	0.06207	1.7
False	High	[K].AFLADPSAFVAAAPVAAATTAAPAAAAAPAK.[V]		0.121918	0.00958339	1	1	1	P05388	P05388 [267-297]		0	2752.46684	High	High	0.005386	0.06225	1.66
False	High	[K].KIESFGSPK.[G]	1xPhospho [S7(100)]	0.123186	0.00979973	1	1	1	P49792	P49792 [3201-3209]	P49792 1xPhospho [S3207(100)]	1	1072.50745	High	High	0.00557	0.06276	1.92
False	High	[K].LQEEGGGSDEEETGSPSEDGMQSAR.[T]	2xPhospho [S8(98.1); S17(100)]	0.12255	0.00979973	1	1	1	Q13610	Q13610 [43-67]	Q13610 2xPhospho [S50(98.1); S59(100)]	0	2741.97575	High	High	0.005447	0.0624	1.48
False	High	[R].SGPLEESER.[D]		0.12255	0.00979973	1	1	1	Q9Y3X0	Q9Y3X0 [202-210]		0	1003.46908	High	High	0.005447	0.06233	1.43
False	High	[R].SIRSPSLSD.[-]	2xPhospho [S4(100); S6(100)]	0.123186	0.00979973	1	1	1	Q6P1X5	Q6P1X5 [1191-1199]	Q6P1X5 2xPhospho [S1194(100); S1196(100)]	1	1121.42756	High	High	0.00557	0.06297	2.11
False	High	[R].SRSPQRPGWSR.[S]	2xPhospho [S1(100); S3(100)]	0.12255	0.00979973	1	1	1	Q9UQ35	Q9UQ35 [534-544]	Q9UQ35 2xPhospho [S534(100); S536(100)]	1	1473.6148	High	High	0.005447	0.06233	1.86
False	High	[R].NVYSSSR.[Y]	1xPhospho [S4(100)]	0.123186	0.00979973	1	1	2	O75494	O75494 [103-109]	O75494 1xPhospho [S106(100)]	0	892.35604	High	High	0.00557	0.063	1.63
False	High	[R].TVPVSSNDTPPSALQEAAPLTSSMDPLPVFLYPPVQR.[S]	1xPhospho [T/S/Y]	0.12255	0.00979973	1	1	1	Q7Z3K3	Q7Z3K3 [699-735]		0	4001.96061	High	High	0.00557	0.06266	1.2
False	High	[R].IKKSEAPAEVTHFSPK.[S]	1xPhospho [T/S]	0.123186	0.00979973	1	1	1	Q6PID6	Q6PID6 [184-199]		2	1848.92554	High	High	0.00557	0.06289	2.09
False	High	[K].LSEGSQPAEEEEDQETPSR.[N]	1xPhospho [T16(99.2)]	0.123186	0.00979973	1	1	1	Q9UKV3	Q9UKV3 [239-257]	Q9UKV3 1xPhospho [T254(99.2)]	0	2197.87687	High	High	0.00557	0.06282	1.11
False	High	[K].SPSEISVHVGIDDTSRNSPK.[L]	3xPhospho [S3(100); S6(100); S18(97.4)]	0.123186	0.00979973	1	1	1	Q04656	Q04656 [1430-1449]	Q04656 3xPhospho [S1432(100); S1435(100); S1447(97.4)]	1	2364.95099	High	High	0.00557	0.06268	2.36
False	High	[R].VRKSEPLDESDNDF.[-]	1xPhospho [S10(100)]	0.12255	0.00979973	1	1	1	Q96AJ1	Q96AJ1 [400-413]	Q96AJ1 1xPhospho [S409(100)]	2	1730.7269	High	High	0.00557	0.06254	1.48
False	High	[K].LSGLAAPDYTRLSPAK.[I]	1xPhospho [T10(99.1)]	0.12641	0.00989807	1	1	1	Q8TEK3	Q8TEK3 [763-778]	Q8TEK3 1xPhospho [T772(99.1)]	1	1739.87278	High	High	0.005618	0.06457	1.68
False	High	[R].LELQGPR.[G]		0.123824	0.00989807	1	1	1	P19338	P19338 [555-561]		0	812.46248	High	High	0.005618	0.06328	1.54
False	High	[R].EDSQRPGAHLTVKK.[I]	1xPhospho [S3(100)]	0.12641	0.00989807	1	2	1	P09651	P09651 [93-106]	P09651 1xPhospho [S95(100)]	1	1645.80576	High	High	0.005618	0.06479	1.82
False	High	[R].LGDSSLSR.[K]		0.124466	0.00989807	1	1	1	Q14152	Q14152 [878-885]		0	834.43157	High	High	0.005618	0.06341	1.1
False	High	[-].MTTESGSDSESKPDQEAEPQEAAGAQGR.[A]	1xMet-loss [N-Term]	0.124466	0.00989807	1	1	1	Q9Y2J2	Q9Y2J2 [1-28]	Q9Y2J2 1xMet-loss [N-Term]	0	2762.19834	High	High	0.005618	0.06341	1.1
False	High	[R].KGLPLGSAVSSPVLFSPVGR.[R]	3xPhospho [S7(100); S16(100); S]	0.125759	0.00989807	1	1	1	Q8WUM0	Q8WUM0 [35-54]	Q8WUM0 3xPhospho [S41(100); S50(100); S]	1	2208.02667	High	High	0.005618	0.06426	1.19
False	High	[R].IAAASSDLYLRPGSEQPGRPGSHGYVRSPSPSVR.[T]	2xPhospho [S28(97.5); S30(98.7)]	0.125111	0.00989807	1	1	2	O75376	O75376 [1729-1762]	O75376 2xPhospho [S1756(97.5); S1758(98.7)]	1	3711.74286	High	High	0.005618	0.06396	2.32
False	High	[R].AQPFGFIDSDTDAEEERIPATPVVIPMKK.[R]	2xPhospho [T21(99); S/T]; 1xDehydrated [S/T]	0.12641	0.00989807	1	1	1	Q14676	Q14676 [321-349]	Q14676 2xPhospho [T341(99); S/T]	2	3343.53574	High	High	0.005618	0.0647	1.36
False	High	[R].LSLSPK.[K]	1xPhospho [S4(100)]	0.125111	0.00989807	1	1	1	Q5FBB7	Q5FBB7 [458-463]	Q5FBB7 1xPhospho [S461(100)]	0	724.36408	High	High	0.005618	0.06392	1.67
False	High	[R].SLTRSPPAIR.[R]	1xPhospho [T/S]; 1xDehydrated [S1(99.4)]	0.125759	0.00989807	1	1	1	Q9UQ35	Q9UQ35 [2067-2076]	Q9UQ35 1xDehydrated [S2067(99.4)]	1	1159.59833	High	High	0.005618	0.06445	1.23
False	High	[K].AIGALASSR.[R]	1xPhospho [S7(99.6)]	0.125759	0.00989807	1	1	1	Q86V48	Q86V48 [563-571]	Q86V48 1xPhospho [S569(99.6)]	0	925.45027	High	High	0.005618	0.06425	1.87
False	High	[R].SLSRTPSPPPFR.[G]	2xPhospho [S/T]	0.124466	0.00989807	1	1	1	Q7L4I2	Q7L4I2 [216-227]		1	1501.66002	High	High	0.005618	0.06343	1.18
False	High	[K].IEFQVHALEDESDGETSDTEKHGTK.[I]	2xPhospho [T16(97.9); S17(97.9)]	0.12641	0.00989807	1	1	1	Q9H2Y7	Q9H2Y7 [579-603]	Q9H2Y7 2xPhospho [T594(97.9); S595(97.9)]	1	2962.20271	High	High	0.005618	0.06478	1.85
False	High	[K].TVSPPIR.[K]	1xPhospho [S3(100)]	0.124466	0.00989807	1	1	1	Q9UHB6	Q9UHB6 [607-613]	Q9UHB6 1xPhospho [S609(100)]	0	849.423	High	High	0.005618	0.06366	1.3
