## Supplementary Dataset 15 - OspF alanine variant activity on HEK293T phosphopeptide library for "Phosphoproteome-derived peptide libraries for deep specificity profiling of phosphatases and phospholyases": ospf_d217a_rep4_E20230317-14_ptmrs_PeptideGroups.csv (part 1 of 2)

Checked	Confidence	Annotated Sequence	Modifications	Qvality PEP	Qvality q-value	# Protein Groups	# Proteins	# PSMs	Master Protein Accessions	Positions in Master Proteins	Modifications in Master Proteins	# Missed Cleavages	Theo. MH+ [Da]	Found in Sample: [S6] F6: Sample	Confidence (by Search Engine): Sequest HT	Percolator q-Value (by Search Engine): Sequest HT	Percolator PEP (by Search Engine): Sequest HT	XCorr (by Search Engine): Sequest HT
False	High	[R].AAAAAAAATMALAAPSSPTPESPTMLTK.[K]	1xPhospho [T/S]	3.45039e-06	0.000196292	1	1	2	Q9NQS7	Q9NQS7 [127-154]		0	2679.27693	High	High	0.0001281	1.206e-07	3.29
False	High	[R].QLLQTLQAAEGEAAAAAGAGAGAAAAGAEGPGSPGVPGSPPEAASEPPTGLR.[F]	2xPhospho [S33(100); S39(100)]	5.63624e-07	0.000196292	1	1	1	Q8N196	Q8N196 [34-85]	Q8N196 2xPhospho [S66(100); S72(100)]	0	4765.21423	High	High	0.0001281	1.316e-08	3.28
False	High	[R].QLHLEGASLELSDDDTESKTSDVNETQPPQSE.[-]	1xPhospho [S12(99.8)]	0.00074725	0.000196292	1	1	2	P35580	P35580 [1945-1976]	P35580 1xPhospho [S1956(99.8)]	1	3579.5494	High	High	0.0001281	8.856e-05	3.89
False	High	[R].QLHLEGASLELSDDDTESK.[T]	2xPhospho [S8(100); S12(100)]	0.000151874	0.000196292	1	1	1	P35580	P35580 [1945-1963]	P35580 2xPhospho [S1952(100); S1956(100)]	0	2246.91016	High	High	0.0001281	1.255e-05	3.09
False	High	[R].QLHLEGASLELSDDDTESK.[T]	1xPhospho [S12(100)]	5.00438e-11	0.000196292	1	1	4	P35580	P35580 [1945-1963]	P35580 1xPhospho [S1956(100)]	0	2166.94383	High	High	0.0001281	1.479e-13	4.65
False	High	[R].QLHLEGASLELSDDDTESK.[T]		2.54698e-07	0.000196292	1	1	1	P35580	P35580 [1945-1963]		0	2086.9775	High	High	0.0001281	4.94e-09	3.86
False	High	[R].QLHLEGASLELSDDDTESK.[T]	1xDehydrated [S12(99.4)]	7.32477e-06	0.000196292	1	1	1	P35580	P35580 [1945-1963]	P35580 1xDehydrated [S1956(99.4)]	0	2068.96693	High	High	0.0001281	3.035e-07	4.01
False	High	[K].QLEYQQLEDDKLSQKSSSSK.[L]	2xPhospho [S13(100); S16(98.9)]	9.46943e-05	0.000196292	1	1	1	Q9Y2J2	Q9Y2J2 [76-95]	Q9Y2J2 2xPhospho [S88(100); S91(98.9)]	2	2501.08444	High	High	0.0001281	7.01e-06	4.4
False	High	[R].QLPALDGSLMGPESPPAQEEEAPVSPHKKPAPQKR.[R]	2xPhospho [S8(100); S25(100)]	2.2839e-07	0.000196292	1	1	1	Q8N9T8	Q8N9T8 [615-649]	Q8N9T8 2xPhospho [S622(100); S639(100)]	2	3876.83913	High	High	0.0001281	4.319e-09	5.9
False	High	[K].QKSEEPSVSIPFLQTALLR.[S]	1xPhospho [S/T]	0.00432873	0.000196292	1	1	1	Q5SW79	Q5SW79 [444-462]		1	2223.14208	High	High	0.0001281	0.0007612	1.79
False	High	[R].QKIAEEIGIEGSDDDALVTGEQDEELSR.[W]	1xPhospho [S12(100)]	0.000616722	0.000196292	1	1	1	Q9Y5B6	Q9Y5B6 [284-311]	Q9Y5B6 1xPhospho [S295(100)]	1	3126.39982	High	High	0.0001281	6.975e-05	2.53
False	High	[K].QKKVVEAVNSDSDSEFGIPK.[K]	1xPhospho [S10(99.1)]; 1xDehydrated [S12(99.1)]	0.00590152	0.000196292	1	1	1	Q02880	Q02880 [1513-1532]	Q02880 1xPhospho [S1522(99.1)]; 1xDehydrated [S1524(99.1)]	2	2239.06422	High	High	0.0001281	0.001108	2.48
False	High	[K].QKFNDSEGDDTEETEDYRQFR.[K]	1xPhospho [S6(100)]	4.1811e-06	0.000196292	1	1	1	Q9NYF8	Q9NYF8 [392-412]	Q9NYF8 1xPhospho [S397(100)]	2	2689.06859	High	High	0.0001281	1.532e-07	3.53
False	High	[K].QKFNDSEGDDTEETEDYRQFR.[K]	1xPhospho [S/T/Y]; 1xDehydrated [S/T]	1.89456e-07	0.000196292	1	1	2	Q9NYF8	Q9NYF8 [392-412]		2	2671.05802	High	High	0.0001281	3.447e-09	3.92
False	High	[K].QKFNDSEGDDTEETEDYR.[Q]	1xPhospho [S6(100)]	3.04695e-08	0.000196292	1	1	2	Q9NYF8	Q9NYF8 [392-409]	Q9NYF8 1xPhospho [S397(100)]	1	2257.84049	High	High	0.0001281	3.668e-10	3.21
False	High	[R].QHYQKETESAPGSPR.[A]	1xPhospho [S9(100)]	0.000400891	0.000196292	1	1	1	Q6PKG0	Q6PKG0 [509-523]	Q6PKG0 1xPhospho [S517(100)]	1	1794.78067	High	High	0.0001281	4.122e-05	3.71
False	High	[K].QGVDDIEKFEDEGAGFEESSETGDYEEK.[A]	1xPhospho [S20(100)]	1.64634e-05	0.000196292	1	1	2	P46821	P46821 [918-945]	P46821 1xPhospho [S937(100)]	1	3219.26853	High	High	0.0001281	8.228e-07	4.24
False	High	[K].QKIDDRDSDEEGASDR.[R]	1xPhospho [S8(100)]	0.000607196	0.000196292	1	1	1	Q8TDD1	Q8TDD1 [775-790]	Q8TDD1 1xPhospho [S782(100)]	2	1915.76653	High	High	0.0001281	6.867e-05	2.64
False	High	[K].QGTAVEVEAESLDPTVKPVDVGGDEPEEK.[V]	1xPhospho [S11(99.1)]	2.21441e-09	0.000196292	1	1	1	P49321	P49321 [289-317]	P49321 1xPhospho [S299(99.1)]	0	3104.41949	High	High	0.0001281	1.477e-11	5.81
False	High	[R].QLPALDGSLMGPESPPAQEEEAPVSPHKKPAPQKR.[R]	1xOxidation [M10]; 2xPhospho [S8(97.3); S25(100)]	0.000948654	0.000196292	1	1	1	Q8N9T8	Q8N9T8 [615-649]	Q8N9T8 2xPhospho [S622(97.3); S639(100)]	2	3892.83405	High	High	0.0001281	0.0001187	3.65
False	High	[R].QLSLEGSGLGVEDLKDNTPSGK.[S]	1xPhospho [S3(100)]	1.5393e-07	0.000196292	1	1	1	Q9UMZ2	Q9UMZ2 [750-771]	Q9UMZ2 1xPhospho [S752(100)]	1	2324.10173	High	High	0.0001281	2.676e-09	2.58
False	High	[R].QQAAYYAQTSPQGMPQHPPAPQGQ.[-]	1xPhospho [T/S/Y]	0.00122952	0.000196292	1	1	1	Q96AE4	Q96AE4 [621-644]		0	2661.15518	High	High	0.0001281	0.0001631	2.51
False	High	[K].QPLLLSEDEEDTKRVVR.[S]	1xPhospho [S6(100)]	0.00621405	0.000196292	1	2	2	B5ME19	B5ME19 [34-50]	B5ME19 1xPhospho [S39(100)]	2	2107.04309	High	High	0.0001281	0.00118	2.52
False	High	[K].QPLLLSEDEEDTKR.[V]	1xPhospho [S6(100)]	9.11173e-08	0.000196292	1	2	3	B5ME19	B5ME19 [34-47]	B5ME19 1xPhospho [S39(100)]	1	1752.80515	High	High	0.0001281	1.407e-09	3.74
False	High	[K].QPLLLSEDEEDTK.[R]	1xPhospho [S6(100)]	0.00521374	0.000196292	1	2	1	B5ME19	B5ME19 [34-46]	B5ME19 1xPhospho [S39(100)]	0	1596.70404	High	High	0.0001281	0.0009562	2.09
False	High	[R].QNGSNDSDRYSDNEEDSKIELK.[L]	2xPhospho [S7(98.3); S11(99.9)]	6.01336e-06	0.000196292	1	1	2	P42167	P42167 [174-195]	P42167 2xPhospho [S180(98.3); S184(99.9)]	2	2703.04548	High	High	0.0001281	2.395e-07	3.59
False	High	[R].QNGSNDSDRYSDNEEDSKIELK.[L]	1xPhospho [S11(98.1)]	7.98291e-09	0.000196292	1	1	2	P42167	P42167 [174-195]	P42167 1xPhospho [S184(98.1)]	2	2623.07915	High	High	0.0001281	7.108e-11	5.16
False	High	[K].QMNMSPPPGNAGPVIMSIEEK.[M]	2xOxidation [M2; M4]; 1xPhospho [S5(100)]	4.94883e-05	0.000196292	1	1	1	Q86U42	Q86U42 [146-166]	Q86U42 1xPhospho [S150(100)]	0	2339.01173	High	High	0.0001281	3.172e-06	2.81
False	High	[K].QLSADSAEAHSLNVNR.[F]	1xPhospho [S3(100)]	2.00538e-05	0.000196292	1	1	1	Q9Y2K2	Q9Y2K2 [864-879]	Q9Y2K2 1xPhospho [S866(100)]	0	1791.80213	High	High	0.0001281	1.047e-06	2.95
False	High	[K].QMNMSPPPGNAGPVIMSIEEK.[M]	1xOxidation [M]; 1xPhospho [S5(100)]	3.35279e-05	0.000196292	1	1	5	Q86U42	Q86U42 [146-166]	Q86U42 1xPhospho [S150(100)]	0	2323.01682	High	High	0.0001281	1.964e-06	3.37
False	High	[K].QMDTVLSSSPDVLFDPINGLTPDEEALSNER.[I]	1xPhospho [T21(100)]	4.44986e-06	0.000196292	1	1	2	O75113	O75113 [250-280]	O75113 1xPhospho [T270(100)]	0	3469.57165	High	High	0.0001281	1.656e-07	3.01
False	High	[K].QITQEEDDSDEEVAPENFFSLPEK.[A]	1xPhospho [S9(100)]	4.29322e-10	0.000196292	1	1	5	Q92733	Q92733 [259-282]	Q92733 1xPhospho [S267(100)]	0	2876.20335	High	High	0.0001281	1.969e-12	5.54
False	High	[R].QLSSSSSYSGDISR.[H]	1xPhospho [S/Y]; 1xDehydrated [S]	3.5683e-05	0.000196292	1	1	1	P33527	P33527 [913-926]		0	1535.63736	High	High	0.0001281	2.12e-06	3.1
False	High	[R].QLSSGVSEIR.[H]	1xPhospho [S3(100)]	0.00153663	0.000196292	1	1	1	P04792	P04792 [80-89]	P04792 1xPhospho [S82(100)]	0	1155.54054	High	High	0.0001281	0.0002137	2.57
False	High	[R].QLSSGVSEIR.[H]		0.000151087	0.000196292	1	1	1	P04792	P04792 [80-89]		0	1075.57421	High	High	0.0001281	1.241e-05	2.45
False	High	[R].QLSLPLTQSK.[S]	1xPhospho [S3(100)]	0.00175835	0.000196292	1	1	1	Q9C0I1	Q9C0I1 [562-571]	Q9C0I1 1xPhospho [S564(100)]	0	1194.61298	High	High	0.0001281	0.0002519	1.83
False	High	[R].QISLPDLSQEEPQLK.[T]	1xPhospho [S3(100)]	0.00202245	0.000196292	1	1	2	Q15390	Q15390 [117-131]	Q15390 1xPhospho [S119(100)]	0	1804.87284	High	High	0.0001281	0.0003	1.94
False	High	[K].QMNMSPPPGNAGPVIMSIEEK.[M]	1xPhospho [S5(100)]	1.36942e-06	0.000196292	1	1	2	Q86U42	Q86U42 [146-166]	Q86U42 1xPhospho [S150(100)]	0	2307.0219	High	High	0.0001281	3.888e-08	3.96
False	High	[R].QQDLHLESPQRQPEYSPESPR.[C]	1xPhospho [S/Y]	0.000544506	0.000196292	1	1	2	Q9H6F5	Q9H6F5 [95-115]		1	2601.17293	High	High	0.0001281	5.985e-05	3.98
False	High	[R].QGSSLNLFEDVQITEPEAEPESK.[S]	1xPhospho [S/T]	1.85058e-06	0.000196292	1	1	2	Q6WKZ4	Q6WKZ4 [498-520]		0	2627.17601	High	High	0.0001281	5.631e-08	4.17
False	High	[R].QGSPVAAGAPAKQQQVDIPLR.[L]		4.63974e-08	0.000196292	1	1	1	Q9NZI8	Q9NZI8 [179-199]		1	2131.16183	High	High	0.0001281	6.127e-10	3.88
False	High	[R].QALDYVELSPLTQASPQR.[A]	1xPhospho [S15(100)]	0.000135483	0.000196292	1	1	2	Q9H2D6	Q9H2D6 [1941-1958]	Q9H2D6 1xPhospho [S1955(100)]	0	2096.00598	High	High	0.0001281	1.087e-05	2.47
False	High	[R].QALDSEEEEEDVAAKETLLR.[L]	1xPhospho [S5(100)]	0.00107442	0.000196292	1	1	1	Q8NC44	Q8NC44 [381-400]	Q8NC44 1xPhospho [S385(100)]	1	2355.05992	High	High	0.0001281	0.0001383	1.57
False	High	[R].NYSVGSRPLKPLSPLR.[A]	1xPhospho [S3(100)]	7.55653e-06	0.000196292	1	1	1	O60825	O60825 [481-496]	O60825 1xPhospho [S483(100)]	0	1863.98406	High	High	0.0001281	3.161e-07	3.48
False	High	[K].NYSEVIEVDESDVEEDIFPTTSKTDQR.[W]	1xPhospho [S11(100)]	4.95144e-09	0.000196292	1	1	4	P49959	P49959 [639-665]	P49959 1xPhospho [S649(100)]	1	3225.39948	High	High	0.0001281	3.953e-11	3.95
False	High	[K].NYSEVIEVDESDVEEDIFPTTSK.[T]	1xPhospho [S11(100)]	5.57802e-07	0.000196292	1	1	8	P49959	P49959 [639-661]	P49959 1xPhospho [S649(100)]	0	2725.16517	High	High	0.0001281	1.294e-08	4.1
False	High	[K].NYSEVIEVDESDVEEDIFPTTSK.[T]		0.00480012	0.000196292	1	1	1	P49959	P49959 [639-661]		0	2645.19884	High	High	0.0001281	0.0008615	1.79
False	High	[R].NYGYNPSPVKPEGLR.[R]	1xPhospho [S7(100)]	6.51622e-05	0.000196292	1	1	1	Q15047	Q15047 [1060-1074]	Q15047 1xPhospho [S1066(100)]	0	1770.82108	High	High	0.0001281	4.446e-06	2.93
False	High	[K].QASASYDSEEEEEGLPMSYDEK.[R]	1xPhospho [S/Y]	9.97399e-05	0.000196292	1	1	1	Q15059	Q15059 [556-577]		0	2573.97493	High	High	0.0001281	7.484e-06	3.32
False	High	[R].NYAGEEEEEGSGSSEGFDPPATDR.[Q]	1xPhospho [S/Y/T]	0.000999162	0.000196292	1	1	3	P16989	P16989 [191-214]		0	2609.97877	High	High	0.0001281	0.0001263	2.72
False	High	[K].NWEDEDFYDSDDDTFLDR.[T]	1xPhospho [S10(100)]	0.0014143	0.000196292	1	1	1	Q9BWU0	Q9BWU0 [457-474]	Q9BWU0 1xPhospho [S466(100)]	0	2376.84524	High	High	0.0001281	0.0001931	2.04
False	High	[R].NVSSFPDDATSPLQENR.[N]	1xPhospho [S11(100)]	2.10185e-07	0.000196292	1	1	4	P52292	P52292 [52-68]	P52292 1xPhospho [S62(100)]	0	1956.83349	High	High	0.0001281	3.901e-09	3.92
False	High	[R].NVPQEESLEDSDVDADFK.[A]	1xPhospho [S11(100)]	2.01086e-06	0.000196292	1	1	2	O00505	O00505 [50-67]	O00505 1xPhospho [S60(100)]	0	2116.85943	High	High	0.0001281	6.229e-08	3.51
False	High	[K].NVNIYRDSAIPVESDTDDEGAPR.[I]	1xPhospho [S/T/Y]; 1xDehydrated [S/T]	0.000315747	0.000196292	1	1	1	Q96D46	Q96D46 [455-477]		1	2595.13588	High	High	0.0001281	3.073e-05	3.46
False	High	[K].NVLSSLAVYAEDSEPESDGEAGIEAVGSAAEEK.[G]	2xPhospho [S5(98.4); S17(100)]	8.08618e-08	0.000196292	1	1	6	Q9UHR5	Q9UHR5 [6-38]	Q9UHR5 2xPhospho [S10(98.4); S22(100)]	0	3483.46117	High	High	0.0001281	1.215e-09	3.53
False	High	[K].NVLSSLAVYAEDSEPESDGEAGIEAVGSAAEEK.[G]	1xPhospho [S17(100)]	2.70401e-08	0.000196292	1	1	6	Q9UHR5	Q9UHR5 [6-38]	Q9UHR5 1xPhospho [S22(100)]	0	3403.49484	High	High	0.0001281	3.175e-10	3.95
False	High	[K].NVALLSQLYHSPAR.[R]	1xPhospho [S11(100)]	2.2839e-07	0.000196292	1	1	1	Q15717	Q15717 [192-205]	Q15717 1xPhospho [S202(100)]	0	1648.82068	High	High	0.0001281	4.334e-09	4.21
False	High	[R].NYAGEEEEEGSGSSEGFDPPATDR.[Q]		2.70998e-05	0.000196292	1	1	1	P16989	P16989 [191-214]		0	2530.01244	High	High	0.0001281	1.516e-06	2.76
False	High	[R].QGSPVAAGAPAKQQQVDIPLR.[L]	1xPhospho [S3(100)]	9.8546e-12	0.000196292	1	1	5	Q9NZI8	Q9NZI8 [179-199]	Q9NZI8 1xPhospho [S181(100)]	1	2211.12816	High	High	0.0001281	2.496e-14	5.78
False	High	[K].QASASYDSEEEEEGLPMSYDEKR.[Q]	1xPhospho [S5(97.2)]	1.07292e-06	0.000196292	1	1	1	Q15059	Q15059 [556-578]	Q15059 1xPhospho [S560(97.2)]	1	2730.07604	High	High	0.0001281	2.881e-08	3.94
False	High	[K].QASEDSNDLTPTLPETPVPLPR.[K]	1xPhospho [S/T]	0.0062785	0.000196292	1	1	1	Q9ULH1	Q9ULH1 [1039-1060]		0	2457.15449	High	High	0.0001281	0.0012	1.57
False	High	[R].QGSFTIEKPSPNIPIELIPHINK.[Q]	1xPhospho [S3(100)]	0.00121054	0.000196292	1	1	1	Q5SW79	Q5SW79 [836-858]	Q5SW79 1xPhospho [S838(100)]	0	2652.37968	High	High	0.0001281	0.0001595	2.73
False	High	[R].QGSFSEDVISHKGDLR.[F]	1xPhospho [S3(100)]	8.10618e-07	0.000196292	1	1	1	Q9UPN3	Q9UPN3 [3925-3940]	Q9UPN3 1xPhospho [S3927(100)]	1	1854.83818	High	High	0.0001281	2.045e-08	2.79
False	High	[K].QGAIYHGLATLLNQPSPMMQR.[I]	2xOxidation [M18; M19]; 1xPhospho [S16(100)]	1.74786e-06	0.000196292	1	1	1	P55196	P55196 [1092-1112]	P55196 1xPhospho [S1107(100)]	0	2438.13563	High	High	0.0001281	5.264e-08	2.85
False	High	[K].QGAIYHGLATLLNQPSPMMQR.[I]	1xPhospho [S16(100)]	4.08396e-05	0.000196292	1	1	1	P55196	P55196 [1092-1112]	P55196 1xPhospho [S1107(100)]	0	2406.1458	High	High	0.0001281	2.504e-06	2.78
False	High	[K].QFYDQALQQAVVDDDANNAK.[A]		9.79865e-08	0.000196292	1	1	1	P60033	P60033 [125-144]		0	2253.04183	High	High	0.0001281	1.535e-09	4.09
False	High	[K].QFKDLFDLNSSEEDDTEGFSER.[G]	2xPhospho [S10(100); S11(100)]	2.12379e-07	0.000196292	1	1	3	Q9Y3T9	Q9Y3T9 [663-684]	Q9Y3T9 2xPhospho [S672(100); S673(100)]	1	2768.06482	High	High	0.0001281	3.964e-09	4.51
False	High	[K].QFKDLFDLNSSEEDDTEGFSER.[G]	1xPhospho [S11(99.1)]	9.77202e-07	0.000196292	1	1	2	Q9Y3T9	Q9Y3T9 [663-684]	Q9Y3T9 1xPhospho [S673(99.1)]	1	2688.09849	High	High	0.0001281	2.576e-08	3.25
False	High	[K].QASASYDSEEEEEGLPMSYDEKR.[Q]	1xOxidation [M17]; 1xPhospho [S8(98.2)]	2.04243e-06	0.000196292	1	1	1	Q15059	Q15059 [556-578]	Q15059 1xPhospho [S563(98.2)]	1	2746.07096	High	High	0.0001281	6.361e-08	3.18
False	High	[R].QESDPEDDDVKKPALQSSVVATSK.[E]	1xPhospho [S3(100)]	4.22687e-10	0.000196292	1	1	2	Q9H307	Q9H307 [98-121]	Q9H307 1xPhospho [S100(100)]	1	2653.22403	High	High	0.0001281	1.937e-12	5.58
False	High	[R].QEAIPDLEDSPPVSDSEEQQESAR.[A]	2xPhospho [S10(100); S14(100)]	5.16012e-07	0.000196292	1	1	1	Q9BTC0	Q9BTC0 [796-819]	Q9BTC0 2xPhospho [S805(100); S809(100)]	0	2816.11831	High	High	0.0001281	1.18e-08	5.16
False	High	[R].QDSDSDVVDIEEAEHDFMGEAHPVVFSR.[Y]	1xPhospho [S3(98.2)]	0.000388599	0.000196292	1	1	1	Q5T5Y3	Q5T5Y3 [736-763]	Q5T5Y3 1xPhospho [S738(98.2)]	0	3240.34634	High	High	0.0001281	3.957e-05	2.9
False	High	[K].QDDSPPRPIIGPALPPGFIK.[S]	1xPhospho [S4(100)]	1.24079e-06	0.000196292	1	1	3	Q8IXQ4	Q8IXQ4 [102-121]	Q8IXQ4 1xPhospho [S105(100)]	0	2195.12603	High	High	0.0001281	3.458e-08	3.32
False	High	[R].QATPLLYALAAEAEAAAQAAEPPSPPASR.[A]	1xPhospho [S24(100)]	2.05866e-07	0.000196292	1	1	4	Q2M3G4	Q2M3G4 [110-138]	Q2M3G4 1xPhospho [S133(100)]	0	2942.42954	High	High	0.0001281	3.819e-09	3.5
False	High	[R].QASTDAGTAGALTPQHVR.[A]	1xPhospho [T8(98.5)]	4.462e-07	0.000196292	1	1	2	P46937	P46937 [107-124]	P46937 1xPhospho [T114(98.5)]	0	1860.85998	High	High	0.0001281	9.879e-09	3.94
False	High	[R].QASPTEVVER.[L]	1xPhospho [S3(100)]	2.64054e-05	0.000196292	1	1	2	Q8TB72	Q8TB72 [180-189]	Q8TB72 1xPhospho [S182(100)]	0	1195.53546	High	High	0.0001281	1.467e-06	3.12
False	High	[R].QASLDGLQQLR.[D]	1xPhospho [S3(100)]	0.00113162	0.000196292	1	1	1	Q3MII6	Q3MII6 [504-514]	Q3MII6 1xPhospho [S506(100)]	0	1308.63076	High	High	0.0001281	0.0001467	2.35
False	High	[K].QEILAALEK.[G]		5.13197e-05	0.000196292	1	1	1	P07602	P07602 [430-438]		0	1014.58299	High	High	0.0001281	3.317e-06	2.7
False	High	[R].NTSNIPVILEPETEESENEFYIK.[Q]	1xPhospho [S16(100)]	1.80808e-07	0.000196292	1	1	1	Q6P0N0	Q6P0N0 [809-831]	Q6P0N0 1xPhospho [S824(100)]	0	2775.26483	High	High	0.0001281	3.253e-09	4.0
False	High	[R].QQDLHLESPQRQPEYSPESPR.[C]	2xPhospho [S8(100); S/Y]	6.21877e-05	0.000196292	1	1	2	Q9H6F5	Q9H6F5 [95-115]	Q9H6F5 2xPhospho [S102(100); S/Y]	1	2681.13927	High	High	0.0001281	4.198e-06	4.48
False	High	[R].QQPPLGPSSSLLSLPGLK.[S]	1xPhospho [S13(100)]	0.000953588	0.000196292	1	1	3	Q4KMP7	Q4KMP7 [649-666]	Q4KMP7 1xPhospho [S661(100)]	0	1898.99871	High	High	0.0001281	0.0001191	2.18
False	High	[K].RASGQAFELILSPR.[S]	1xPhospho [S3(100)]	0.000137609	0.000196292	1	1	4	P16949	P16949 [14-27]	P16949 1xPhospho [S16(100)]	1	1624.82068	High	High	0.0001281	1.108e-05	3.01
False	High	[K].RASGQAFELILSPR.[S]		1.09273e-07	0.000196292	1	1	1	P16949	P16949 [14-27]		1	1544.85435	High	High	0.0001281	1.756e-09	3.64
False	High	[R].RASDTSLTQGIVAFR.[Q]	1xPhospho [S3(100)]	1.02927e-06	0.000196292	1	1	1	Q9H0K1	Q9H0K1 [585-599]	Q9H0K1 1xPhospho [S587(100)]	1	1701.83197	High	High	0.0001281	2.741e-08	4.37
False	High	[R].RASAILPGVLGSETLSNEVFQESEEEKQPEVPSSLAK.[G]	1xPhospho [S3(100)]	1.56772e-08	0.000196292	1	1	1	Q9BZQ8	Q9BZQ8 [600-636]	Q9BZQ8 1xPhospho [S602(100)]	2	4035.97983	High	High	0.0001281	1.621e-10	5.34
False	High	[R].RASAGPAPGPVVTAEGLHPSLPSPTGNSTPLGSSKETR.[K]	2xPhospho [S3(100); S23(100)]	1.96567e-11	0.000196292	1	1	1	Q4KMP7	Q4KMP7 [685-722]	Q4KMP7 2xPhospho [S687(100); S707(100)]	2	3840.83174	High	High	0.0001281	5.32e-14	5.87
False	High	[R].RASAGPAPGPVVTAEGLHPSLPSPTGNSTPLGSSKETR.[K]	1xPhospho [S3(100)]	7.99094e-17	0.000196292	1	1	1	Q4KMP7	Q4KMP7 [685-722]	Q4KMP7 1xPhospho [S687(100)]	2	3760.86541	High	High	0.0001281	6.71e-20	8.56
False	High	[R].RASAGPAPGPVVTAEGLHPSLPSPTGNSTPLGSSK.[E]	2xPhospho [S3(100); S23(98.9)]	8.67869e-13	0.000196292	1	1	2	Q4KMP7	Q4KMP7 [685-719]	Q4KMP7 2xPhospho [S687(100); S707(98.9)]	1	3454.64035	High	High	0.0001281	1.749e-15	7.85
False	High	[K].RASGQAFELILSPR.[S]	2xPhospho [S3(100); S12(100)]	1.19651e-06	0.000196292	1	1	7	P16949	P16949 [14-27]	P16949 2xPhospho [S16(100); S25(100)]	1	1704.78701	High	High	0.0001281	3.303e-08	4.54
False	High	[R].RASAGPAPGPVVTAEGLHPSLPSPTGNSTPLGSSK.[E]	1xPhospho [S3(100)]	3.06821e-22	0.000196292	1	1	1	Q4KMP7	Q4KMP7 [685-719]	Q4KMP7 1xPhospho [S687(100)]	1	3374.67402	High	High	0.0001281	7.925e-26	9.98
False	High	[R].RAQSLKAPSIATIK.[S]	1xPhospho [S4(100)]	0.00254024	0.000196292	1	1	1	Q6R327	Q6R327 [1299-1312]	Q6R327 1xPhospho [S1302(100)]	2	1563.86182	High	High	0.0001281	0.0003965	2.69
False	High	[R].RAPSTSPSFEGTQETYTVAHEENVR.[F]	2xPhospho [S4(99.6); T/S/Y]	4.53318e-09	0.000196292	1	1	1	Q9BUT9	Q9BUT9 [75-99]	Q9BUT9 2xPhospho [S78(99.6); T/S/Y]	1	2953.2401	High	High	0.0001281	3.535e-11	4.56
False	High	[K].RANFDEENAYFEDEEEDSSNVDLPYIPAENSPTR.[Q]	1xPhospho [S31(99.4)]	1.98568e-09	0.000196292	1	1	2	Q86XP3	Q86XP3 [66-99]	Q86XP3 1xPhospho [S96(99.4)]	1	4042.67745	High	High	0.0001281	1.288e-11	5.59
False	High	[R].RALVEFESNPEETREPGSPPSVQR.[A]	1xPhospho [S18(99.3)]	3.11089e-08	0.000196292	1	1	4	Q9H6F5	Q9H6F5 [30-53]	Q9H6F5 1xPhospho [S47(99.3)]	2	2791.30468	High	High	0.0001281	3.759e-10	4.51
False	High	[R].RALVEFESNPEETREPGSPPSVQR.[A]		1.86021e-06	0.000196292	1	1	1	Q9H6F5	Q9H6F5 [30-53]		2	2711.33835	High	High	0.0001281	5.669e-08	4.34
False	High	[K].RAGGEESQFEMDI.[-]	1xDehydrated [S7(100)]	0.000468428	0.000196292	1	1	2	Q13541	Q13541 [106-118]	Q13541 1xDehydrated [S112(100)]	1	1450.62672	High	High	0.0001281	4.979e-05	2.87
False	High	[R].RAEPPKPEVVDSTESIPVSDEDSDAMVDDPNDEDFVPFRPR.[R]	2xPhospho [S19(100); S23(100)]	0.000522364	0.000196292	1	1	1	Q14202	Q14202 [245-285]	Q14202 2xPhospho [S263(100); S267(100)]	1	4759.04305	High	High	0.0001281	5.706e-05	2.68
False	High	[R].RAQSTDSLGTSGSLQSK.[A]	2xPhospho [S4(99.4); S7(100)]	3.87735e-05	0.000196292	1	1	2	Q15276	Q15276 [404-420]	Q15276 2xPhospho [S407(99.4); S410(100)]	1	1882.79434	High	High	0.0001281	2.343e-06	2.58
False	High	[R].RAEGPPRLAIQGPEDSPSR.[Q]	1xPhospho [S16(99.3)]	0.00214107	0.000196292	1	1	1	Q15773	Q15773 [223-241]	Q15773 1xPhospho [S238(99.3)]	2	2113.01861	High	High	0.0001281	0.0003214	3.05
False	High	[R].RASPGLSMPSSSPPIKK.[Y]	2xPhospho [S3(100); S]	0.000774888	0.000196292	1	1	2	P57682	P57682 [90-106]	P57682 2xPhospho [S92(100); S]	2	1899.87993	High	High	0.0001281	9.215e-05	3.16
False	High	[R].RASPSPPRGR.[R]	2xPhospho [S3(100); S5(100)]	0.00575117	0.000196292	1	1	3	Q5VUA4	Q5VUA4 [67-76]	Q5VUA4 2xPhospho [S69(100); S71(100)]	2	1240.53476	High	High	0.0001281	0.001073	2.92
False	High	[K].RDVLSLLNLSPR.[H]	1xPhospho [S10(100)]	0.00566279	0.000196292	1	1	1	Q96AY4	Q96AY4 [2389-2400]	Q96AY4 1xPhospho [S2398(100)]	1	1462.77775	High	High	0.0001281	0.001057	2.31
False	High	[R].RDSFDDRGPSLNPVLDYDHGSR.[S]	1xPhospho [S3(100)]	8.23549e-09	0.000196292	1	1	4	P43243	P43243 [186-207]	P43243 1xPhospho [S188(100)]	2	2598.13688	High	High	0.0001281	7.349e-11	4.13
False	High	[R].RDSFDDRGPSLNPVLDYDHGSR.[S]		0.000119613	0.000196292	1	1	1	P43243	P43243 [186-207]		2	2518.17055	High	High	0.0001281	9.319e-06	2.6
False	High	[R].RDSDSFLNIFPEK.[Q]	1xPhospho [S3(100)]	1.44595e-05	0.000196292	1	1	1	O94854	O94854 [664-676]	O94854 1xPhospho [S666(100)]	1	1647.74143	High	High	0.0001281	6.994e-07	3.07
False	High	[K].RDNTFFRESPVGR.[K]	1xPhospho [S9(100)]	0.00390343	0.000196292	1	1	1	Q8NEY8	Q8NEY8 [125-137]	Q8NEY8 1xPhospho [S133(100)]	2	1660.75914	High	High	0.0001281	0.0006714	2.25
False	High	[R].RDLFAFQESPPR.[F]	1xPhospho [S9(100)]	0.00159342	0.000196292	1	1	1	P51957	P51957 [555-566]	P51957 1xPhospho [S563(100)]	1	1542.71007	High	High	0.0001281	0.0002233	2.11
False	High	[R].RAVSVPASFFRR.[L]	1xPhospho [S4(100)]	0.0043064	0.000196292	1	1	1	O14654	O14654 [424-435]	O14654 1xPhospho [S427(100)]	2	1472.75221	High	High	0.0001281	0.0007547	2.29
False	High	[R].RASPGLSMPSSSPPIKK.[Y]	1xOxidation [M8]; 2xPhospho [S3(100); S7(100)]	0.00127498	0.000196292	1	1	2	P57682	P57682 [90-106]	P57682 2xPhospho [S92(100); S96(100)]	2	1915.87484	High	High	0.0001281	0.0001701	3.65
False	High	[R].RAVSVPASFFR.[R]	1xPhospho [S4(100)]	0.000138325	0.000196292	1	1	4	O14654	O14654 [424-434]	O14654 1xPhospho [S427(100)]	1	1316.6511	High	High	0.0001281	1.12e-05	3.02
False	High	[R].RATSPSSSVSGDFDDGHHSVSTPGPSR.[K]	2xPhospho [S7(98.6); S8(98.6)]	0.000649568	0.000196292	1	1	1	Q86U86	Q86U86 [7-33]	Q86U86 2xPhospho [S13(98.6); S14(98.6)]	1	2887.168	High	High	0.0001281	7.425e-05	2.85
False	High	[R].RATSPSSSVSGDFDDGHHSVSTPGPSR.[K]	1xPhospho [S/T]	3.34541e-08	0.000196292	1	1	1	Q86U86	Q86U86 [7-33]		1	2807.20167	High	High	0.0001281	4.111e-10	3.33
False	High	[R].RASSPSLIER.[N]	2xPhospho [S3(99.7); S]	0.000816151	0.000196292	1	1	2	A1L170	A1L170 [220-229]	A1L170 2xPhospho [S222(99.7); S]	1	1275.54941	High	High	0.0001281	9.833e-05	3.36
False	High	[K].RASSLNFLNK.[S]	1xPhospho [S3(99.8)]	8.62466e-05	0.000196292	1	1	1	Q9H0B6	Q9H0B6 [579-588]	Q9H0B6 1xPhospho [S581(99.8)]	1	1229.60381	High	High	0.0001281	6.249e-06	2.85
False	High	[R].RASSASVPAVGASAEGTRR.[D]	2xPhospho [S3(100); S4(100)]	1.1096e-05	0.000196292	1	1	1	Q9BZ23	Q9BZ23 [166-184]	Q9BZ23 2xPhospho [S168(100); S169(100)]	2	1989.89031	High	High	0.0001281	5.063e-07	3.79
False	High	[R].RASQGLLSSIENSESDSSEAKEEGSR.[K]	1xPhospho [S3(100)]	1.71366e-14	0.000196292	1	1	2	Q5UIP0	Q5UIP0 [1540-1565]	Q5UIP0 1xPhospho [S1542(100)]	2	2833.24834	High	High	0.0001281	2.386e-17	6.01
False	High	[R].RASQEANLLTLAQK.[A]	1xPhospho [S3(100)]	2.4494e-06	0.000196292	1	1	3	Q6PJG2	Q6PJG2 [459-472]	Q6PJG2 1xPhospho [S461(100)]	1	1622.82616	High	High	0.0001281	7.945e-08	4.02
False	High	[R].RAVSVPASFFR.[R]	1xDehydrated [S4(100)]	0.00244979	0.000196292	1	1	1	O14654	O14654 [424-434]	O14654 1xDehydrated [S427(100)]	1	1218.6742	High	High	0.0001281	0.0003779	1.92
False	High	[R].QQFHSKPVDSDSDDDPLEAFMAEVEDQAAR.[D]	2xPhospho [S10(99.3); S12(99.3)]	1.94919e-06	0.000196292	1	1	2	Q86XP3	Q86XP3 [100-129]	Q86XP3 2xPhospho [S109(99.3); S111(99.3)]	0	3537.41893	High	High	0.0001281	6.015e-08	2.67
False	High	[K].RADSVANKLGSFGK.[T]	1xPhospho [S11(100)]	0.00341218	0.000196292	1	1	1	Q6GQQ9	Q6GQQ9 [498-511]	Q6GQQ9 1xPhospho [S508(100)]	2	1529.74718	High	High	0.0001281	0.0005671	2.84
False	High	[K].QVVSVVQDEEVGLPFEASPESPPPASPDGVTEIR.[G]	2xPhospho [S21(100); S26(100)]	0.000461192	0.000196292	1	1	1	Q96TA1	Q96TA1 [621-654]	Q96TA1 2xPhospho [S641(100); S646(100)]	0	3721.69217	High	High	0.0001281	4.904e-05	2.94
False	High	[R].QSHSESPSLQSK.[S]	1xPhospho [S6(99.6)]	9.34896e-06	0.000196292	1	1	2	Q9UQ35	Q9UQ35 [1078-1089]	Q9UQ35 1xPhospho [S1083(99.6)]	0	1394.59476	High	High	0.0001281	4.109e-07	3.74
False	High	[K].QSGSPTLDTAPNGR.[Y]	1xPhospho [S4(100)]	0.000999162	0.000196292	1	1	1	Q9H2J7	Q9H2J7 [698-711]	Q9H2J7 1xPhospho [S701(100)]	0	1480.64278	High	High	0.0001281	0.0001262	2.22
False	High	[K].QSFDDNDSEELEDKDSK.[S]	1xPhospho [S8(100)]	1.02116e-05	0.000196292	1	1	3	O60841	O60841 [106-122]	O60841 1xPhospho [S113(100)]	1	2080.78666	High	High	0.0001281	4.57e-07	2.98
False	High	[R].QRYDENEDLSDVEEIVSVR.[G]	1xPhospho [S10(100)]	8.53813e-07	0.000196292	1	1	1	Q8NHM5	Q8NHM5 [48-66]	Q8NHM5 1xPhospho [S57(100)]	1	2375.03985	High	High	0.0001281	2.187e-08	3.81
False	High	[R].QRSPSPAPAPAPAAAAGPPTR.[K]	2xPhospho [S3(100); S5(100)]	3.81743e-05	0.000196292	1	1	3	Q9H7N4	Q9H7N4 [496-516]	Q9H7N4 2xPhospho [S498(100); S500(100)]	1	2127.97364	High	High	0.0001281	2.304e-06	3.39
False	High	[R].QRSPIALPVKQEPPQIDAVK.[R]	1xPhospho [S3(100)]	0.000163322	0.000196292	1	1	1	Q8TF01	Q8TF01 [209-228]	Q8TF01 1xPhospho [S211(100)]	2	2294.22681	High	High	0.0001281	1.369e-05	2.57
False	High	[R].QRSPIALPVK.[Q]	1xPhospho [S3(100)]	0.00267526	0.000196292	1	1	2	Q8TF01	Q8TF01 [209-218]	Q8TF01 1xPhospho [S211(100)]	1	1188.65004	High	High	0.0001281	0.0004229	2.65
False	High	[R].QSLGHPPPEPGPDRVADAKGDSESEEDEDLEVPVPSR.[F]	2xPhospho [S22(100); S24(100)]	3.61543e-06	0.000196292	1	1	1	P13861	P13861 [57-93]	P13861 2xPhospho [S78(100); S80(100)]	2	4097.7649	High	High	0.0001281	1.28e-07	3.68
False	High	[K].QRSLSPVAAPPLREPR.[A]	2xPhospho [S3(100); S5(100)]	0.00108562	0.000196292	1	1	3	Q8NDT2	Q8NDT2 [263-278]	Q8NDT2 2xPhospho [S265(100); S267(100)]	2	1933.94089	High	High	0.0001281	0.0001396	3.62
False	High	[R].QRLFSQGQDVSNKVK.[A]	1xPhospho [S5(100)]	0.000261932	0.000196292	1	1	1	P55196	P55196 [1795-1809]	P55196 1xPhospho [S1799(100)]	2	1813.89564	High	High	0.0001281	2.447e-05	4.15
False	High	[R].QREESETRSESSDFEVVPK.[R]	2xPhospho [S/T]; 1xDehydrated [S/T]	0.000286095	0.000196292	1	1	2	Q9Y520	Q9Y520 [1238-1256]		2	2380.96941	High	High	0.0001281	2.717e-05	4.36
False	High	[R].QQVAFYGQTLGQAQAHSQEQ.[-]	1xPhospho [S17(100)]	0.00361201	0.000196292	1	1	1	Q96I24	Q96I24 [553-572]	Q96I24 1xPhospho [S569(100)]	0	2299.01391	High	High	0.0001281	0.0006074	2.54
False	High	[R].QQSHFAMMHGGTGFAGIDSSSPEVK.[G]	1xOxidation [M8]; 1xPhospho [S21(94.3)]	0.000114153	0.000196292	1	1	1	Q15365	Q15365 [244-268]	Q15365 1xPhospho [S264(94.3)]	0	2702.13748	High	High	0.0001281	8.809e-06	3.19
False	High	[R].QQSHFAMMHGGTGFAGIDSSSPEVK.[G]	1xPhospho [S21(97.9)]	5.66558e-07	0.000196292	1	1	2	Q15365	Q15365 [244-268]	Q15365 1xPhospho [S264(97.9)]	0	2686.14256	High	High	0.0001281	1.318e-08	4.72
False	High	[K].QQQVDIPLR.[L]		0.00355638	0.000196292	1	1	1	Q9NZI8	Q9NZI8 [191-199]		0	1096.61093	High	High	0.0001281	0.0005962	2.48
False	High	[R].QQPPLGPSSSLLSLPGLK.[S]	2xPhospho [S13(100); S]	0.000159966	0.000196292	1	1	5	Q4KMP7	Q4KMP7 [649-666]	Q4KMP7 2xPhospho [S661(100); S]	0	1978.96504	High	High	0.0001281	1.332e-05	2.71
False	High	[K].QRSLSPVAAPPLREPR.[A]	1xPhospho [S]	0.000816151	0.000196292	1	1	1	Q8NDT2	Q8NDT2 [263-278]		2	1853.97456	High	High	0.0001281	9.852e-05	3.05
False	High	[R].RADLNQGIGEPQSPSR.[R]	1xPhospho [S13(99.6)]	1.15695e-07	0.000196292	1	1	1	Q96C19	Q96C19 [62-77]	Q96C19 1xPhospho [S74(99.6)]	1	1804.83377	High	High	0.0001281	1.877e-09	4.89
False	High	[R].QSLLGTEFEYTDSESEVKVR.[K]	1xPhospho [S13(99.3)]; 1xDehydrated [T6(97.9)]	1.68964e-05	0.000196292	1	1	1	O15417	O15417 [1903-1922]	O15417 1xPhospho [S1915(99.3)]; 1xDehydrated [T1908(97.9)]	1	2379.07518	High	High	0.0001281	8.495e-07	3.16
False	High	[K].QSNASSDVEVEEKETSVSK.[E]	1xPhospho [S2(99)]	4.55437e-05	0.000196292	1	1	1	O75475	O75475 [101-119]	O75475 1xPhospho [S102(99)]	1	2132.92309	High	High	0.0001281	2.861e-06	2.67
False	High	[R].QVQSRSPPAVPSPPSSTDHSSHFSNFNDNSR.[D]	2xPhospho [S12(100); S/T]	1.31729e-07	0.000196292	1	1	1	P42694	P42694 [1609-1639]	P42694 2xPhospho [S1620(100); S/T]	1	3526.48089	High	High	0.0001281	2.202e-09	3.76
False	High	[R].QVPVMQGTGMQGASIQGGSQPGGFSPGQNQVTPQDHEK.[A]	1xPhospho [S25(100)]	1.23499e-10	0.000196292	1	1	1	P33240	P33240 [500-537]	P33240 1xPhospho [S524(100)]	0	3944.76914	High	High	0.0001281	4.277e-13	6.38
False	High	[K].QVHPDTGISSK.[A]		2.44272e-05	0.000196292	1	15	2	Q16778	Q16778 [48-58]		0	1168.59568	High	High	0.0001281	1.329e-06	2.01
False	High	[R].QVEPPAKKPATPAEDDEDDDIDLFGSDNEEEDKEAAQLR.[E]	2xPhospho [T11(100); S26(100)]	3.59943e-12	0.000196292	1	1	2	P29692	P29692 [137-175]	P29692 2xPhospho [T147(100); S162(100)]	2	4486.89709	High	High	0.0001281	8.303e-15	7.73
False	High	[R].QVEPPAKKPATPAEDDEDDDIDLFGSDNEEEDKEAAQLR.[E]	1xPhospho [S26(100)]	0.000610355	0.000196292	1	1	2	P29692	P29692 [137-175]	P29692 1xPhospho [S162(100)]	2	4406.93076	High	High	0.0001281	6.882e-05	4.06
False	High	[R].QVEPPAKKPATPAEDDEDDDIDLFGSDNEEEDKEAAQLR.[E]		2.2755e-19	0.000196292	1	1	2	P29692	P29692 [137-175]		2	4326.96443	High	High	0.0001281	1.096e-22	8.85
False	High	[K].QVAEQGGDLSPAANR.[S]	1xPhospho [S10(100)]	1.91907e-06	0.000196292	1	1	2	O94804	O94804 [429-443]	O94804 1xPhospho [S438(100)]	0	1592.70644	High	High	0.0001281	5.889e-08	3.34
False	High	[R].QSMAFSILNTPK.[K]	1xPhospho [T10(100)]	7.10194e-08	0.000196292	1	1	1	Q14980	Q14980 [2046-2057]	Q14980 1xPhospho [T2055(100)]	0	1416.65928	High	High	0.0001281	1.035e-09	3.5
False	High	[R].QTVAVGVIK.[NA]		0.00551848	0.000196292	1	3	1	Q05639	Q05639 [431-439]		0	914.56694	High	High	0.0001281	0.00102	2.08
False	High	[K].QTELFAHFIQPSAQKSPTSPLNMK.[L]	1xOxidation [M23]; 2xPhospho [T18(98.1); S19(100)]	0.00122952	0.000196292	1	1	2	P28370	P28370 [101-124]	P28370 2xPhospho [T118(98.1); S119(100)]	1	2876.30897	High	High	0.0001281	0.0001628	2.6
False	High	[K].QTELFAHFIQPSAQKSPTSPLNMK.[L]	2xPhospho [T2(100); S19(98.4)]	0.000527813	0.000196292	1	1	3	P28370	P28370 [101-124]	P28370 2xPhospho [T102(100); S119(98.4)]	1	2860.31406	High	High	0.0001281	5.788e-05	3.66
False	High	[R].QSTKRSPQQTVPYVVPLSPK.[L]	2xPhospho [S6(97.7); S18(100)]	1.49947e-05	0.000196292	1	1	2	Q9UQR0	Q9UQR0 [494-513]	Q9UQR0 2xPhospho [S499(97.7); S511(100)]	2	2400.1724	High	High	0.0001281	7.318e-07	4.83
False	High	[R].QSQQPMKPISPVKDPVSPASQK.[M]	1xOxidation [M6]; 2xPhospho [S10(100); S17(100)]	4.64994e-05	0.000196292	1	1	2	Q12888	Q12888 [1085-1106]	Q12888 2xPhospho [S1094(100); S1101(100)]	1	2553.18198	High	High	0.0001281	2.93e-06	4.12
False	High	[R].QSQQPMKPISPVKDPVSPASQK.[M]	2xPhospho [S10(100); S17(100)]	3.04618e-06	0.000196292	1	1	2	Q12888	Q12888 [1085-1106]	Q12888 2xPhospho [S1094(100); S1101(100)]	1	2537.18707	High	High	0.0001281	1.04e-07	4.51
False	High	[K].QSNASSDVEVEEKETSVSKEDTDHEEK.[A]	2xPhospho [T/S]; 1xDehydrated [T/S]	0.000934005	0.000196292	1	1	2	O75475	O75475 [101-127]		2	3178.26208	High	High	0.0001281	0.0001159	3.78
False	High	[K].QSNASSDVEVEEKETSVSKEDTDHEEK.[A]	1xPhospho [S/T]; 1xDehydrated [S/T]	0.00203295	0.000196292	1	1	1	O75475	O75475 [101-127]		2	3098.29575	High	High	0.0001281	0.0003016	2.98
False	High	[K].QTEVETVMSEVSGFPMPQLDPR.[V]	1xPhospho [T/S]	0.00149731	0.000196292	1	1	2	Q13895	Q13895 [159-180]		0	2557.13502	High	High	0.0001281	0.0002076	2.66
False	High	[R].NTSFRLPSLR.[S]	1xPhospho [S3(99.7)]	0.00184232	0.000196292	1	1	1	Q9UJF2	Q9UJF2 [63-72]	Q9UJF2 1xPhospho [S65(99.7)]	1	1270.63036	High	High	0.0001281	0.0002664	1.69
False	High	[R].NTSAEKELSSPISPK.[S]	2xPhospho [S10(99.2); S13(100)]	0.00243713	0.000196292	1	1	2	P78559	P78559 [2010-2024]	P78559 2xPhospho [S2019(99.2); S2022(100)]	1	1747.7551	High	High	0.0001281	0.0003763	2.79
False	High	[K].NTFTAWSDEESDYEIDDRDVNK.[I]	1xPhospho [S7(100)]	6.06115e-07	0.000196292	1	1	1	Q6PKG0	Q6PKG0 [621-642]	Q6PKG0 1xPhospho [S627(100)]	1	2729.08866	High	High	0.0001281	1.43e-08	3.45
False	High	[K].NGSEADIDEGLYSR.[Q]		1.12731e-07	0.000196292	1	1	2	P22314	P22314 [44-57]		0	1525.67651	High	High	0.0001281	1.824e-09	3.53
False	High	[R].NGPSSSPFSSPASSR.[S]	1xPhospho [S6(100)]	0.00110838	0.000196292	2	3	1	A8CG34; Q96HA1	A8CG34 [407-421]; Q96HA1 [430-444]	A8CG34 1xPhospho [S412(100)]; Q96HA1 1xPhospho [S435(100)]	0	1544.63769	High	High	0.0001281	0.0001431	2.38
False	High	[R].NFSDNQLQEGK.[N]	1xPhospho [S3(100)]	4.25715e-05	0.000196292	1	1	1	P37802	P37802 [161-171]	P37802 1xPhospho [S163(100)]	0	1359.55765	High	High	0.0001281	2.64e-06	2.63
False	High	[R].NFSAAKSLLKKPDGVK.[E]	2xPhospho [S3(100); S7(100)]	0.00012149	0.000196292	1	1	1	Q13557	Q13557 [313-328]	Q13557 2xPhospho [S315(100); S319(100)]	2	1862.91769	High	High	0.0001281	9.541e-06	3.12
False	High	[R].NFDFEGSLSPVIAPK.[K]	1xPhospho [S9(100)]	0.000642862	0.000196292	1	1	3	Q9H1A4	Q9H1A4 [680-694]	Q9H1A4 1xPhospho [S688(100)]	0	1700.79313	High	High	0.0001281	7.352e-05	2.77
False	High	[R].NESLTATDGLR.[G]	1xPhospho [S3(100)]	0.000314112	0.000196292	1	1	1	Q5TCZ1	Q5TCZ1 [1000-1010]	Q5TCZ1 1xPhospho [S1002(100)]	0	1256.55184	High	High	0.0001281	3.046e-05	2.43
False	High	[R].NESEDNKFSDDSDDDFVQPR.[K]	2xPhospho [S9(100); S12(100)]	0.00419651	0.000196292	1	1	1	O15164	O15164 [1017-1036]	O15164 2xPhospho [S1025(100); S1028(100)]	1	2518.89194	High	High	0.0001281	0.0007328	3.26
False	High	[K].NGSEADIDEGLYSR.[Q]	1xPhospho [S3(100)]	0.000298225	0.000196292	1	1	1	P22314	P22314 [44-57]	P22314 1xPhospho [S46(100)]	0	1605.64284	High	High	0.0001281	2.86e-05	2.97
False	High	[R].NESEDNKFSDDSDDDFVQPR.[K]	1xPhospho [S12(100)]	0.00286154	0.000196292	1	1	1	O15164	O15164 [1017-1036]	O15164 1xPhospho [S1028(100)]	1	2438.92561	High	High	0.0001281	0.0004579	2.7
False	High	[R].NEIIQSPISQVPSVEK.[L]	1xPhospho [S13(100)]	0.000850737	0.000196292	1	1	2	Q7Z3T8	Q7Z3T8 [934-949]	Q7Z3T8 1xPhospho [S946(100)]	0	1847.91504	High	High	0.0001281	0.0001034	2.58
False	High	[K].NEGSESAPEGQAQQR.[R]		7.95919e-06	0.000196292	1	1	1	P67809	P67809 [171-185]		0	1587.69937	High	High	0.0001281	3.374e-07	2.38
False	High	[K].NEEPSEEEIDAPKPK.[K]	1xPhospho [S5(100)]	3.4864e-06	0.000196292	1	1	7	Q9NR30	Q9NR30 [117-131]	Q9NR30 1xPhospho [S121(100)]	0	1791.76843	High	High	0.0001281	1.228e-07	3.67
False	High	[R].NEDEDSPNKLYTLVTYVPVTTFK.[N]	1xPhospho [S6(97.3)]	0.00557576	0.000196292	1	1	1	P62899	P62899 [93-115]	P62899 1xPhospho [S98(97.3)]	1	2753.29573	High	High	0.0001281	0.001034	1.95
False	High	[R].NDSVIVADQTPTPTR.[F]	2xPhospho [T10(100); T12(99.5)]	9.61806e-05	0.000196292	1	1	2	P15336	P15336 [60-74]	P15336 2xPhospho [T69(100); T71(99.5)]	0	1773.7456	High	High	0.0001281	7.171e-06	3.39
False	High	[R].NDSIYEASSLYGISAMDGVPFTLHPR.[F]	1xPhospho [S3(100)]	0.000337787	0.000196292	1	1	1	Q96EY5	Q96EY5 [200-225]	Q96EY5 1xPhospho [S202(100)]	0	2920.3223	High	High	0.0001281	3.328e-05	2.06
False	High	[R].NDSLSSLDFDDDDVDLSR.[E]	1xPhospho [S3(99.1)]	1.27342e-06	0.000196292	1	1	1	P25054	P25054 [1859-1876]	P25054 1xPhospho [S1861(99.1)]	0	2107.83394	High	High	0.0001281	3.573e-08	3.0
False	High	[K].NENTEGSPQEDGVELEGLKQR.[L]	1xPhospho [S7(100)]	1.68675e-12	0.000196292	1	1	1	P11388	P11388 [1241-1261]	P11388 1xPhospho [S1247(100)]	1	2409.05657	High	High	0.0001281	3.623e-15	5.46
False	High	[R].NDSLSSLDFDDDDVDLSR.[E]		3.70229e-09	0.000196292	1	1	1	P25054	P25054 [1859-1876]		0	2027.86761	High	High	0.0001281	2.774e-11	2.94
False	High	[R].NGVIQHTGAAAEEFNDDTD.[-]	1xDehydrated [T18(100)]	2.17907e-05	0.000196292	1	1	3	Q8WU17	Q8WU17 [646-664]	Q8WU17 1xDehydrated [T663(100)]	0	1985.84715	High	High	0.0001281	1.156e-06	2.93
False	High	[K].NHSVNEEEQEEQGEGSEDEWEQVGPR.[N]	1xPhospho [S16(100)]	3.14415e-10	0.000196292	1	1	1	Q14694	Q14694 [561-586]	Q14694 1xPhospho [S576(100)]	0	3107.21341	High	High	0.0001281	1.342e-12	4.47
False	High	[R].NLGSINTELQDVQR.[I]	1xPhospho [S4(100)]	1.13288e-05	0.000196292	1	1	3	O75396	O75396 [134-147]	O75396 1xPhospho [S137(100)]	0	1666.7796	High	High	0.0001281	5.181e-07	3.51
False	High	[R].NLGSINTELQDVQR.[I]		4.50857e-07	0.000196292	1	1	2	O75396	O75396 [134-147]		0	1586.81327	High	High	0.0001281	9.971e-09	3.22
False	High	[K].NLEQILNGGESPK.[Q]	1xPhospho [S11(100)]	6.97116e-05	0.000196292	1	1	1	Q13033	Q13033 [219-231]	Q13033 1xPhospho [S229(100)]	0	1478.68866	High	High	0.0001281	4.836e-06	2.93
False	High	[K].NLEHLSSFSSDEDDPGYSQDAYK.[S]	2xPhospho [S7(98.7); S/Y]	5.00187e-07	0.000196292	1	1	1	Q2KHR3	Q2KHR3 [1222-1244]	Q2KHR3 2xPhospho [S1228(98.7); S/Y]	0	2764.03352	High	High	0.0001281	1.136e-08	3.99
False	High	[K].NIEDVIAQGIGK.[L]		1.97979e-06	0.000196292	1	1	1	P05387	P05387 [50-61]		0	1256.68449	High	High	0.0001281	6.112e-08	2.64
False	High	[K].NLDPDPEPPSPDSPTETFAAPAEVR.[H]	1xPhospho [S13(99.4)]	4.54324e-06	0.000196292	1	1	3	Q9BUA3	Q9BUA3 [239-263]	Q9BUA3 1xPhospho [S251(99.4)]	0	2729.19781	High	High	0.0001281	1.695e-07	3.89
False	High	[R].NLDIERPTYTNLNR.[L]		3.23313e-05	0.000196292	1	7	1	Q9BQE3	Q9BQE3 [216-229]		0	1718.88202	High	High	0.0001281	1.882e-06	2.63
False	High	[R].NHSPSPPVTPTGAAPSLASPK.[Q]	2xPhospho [S3(100); S5(100)]	7.57714e-07	0.000196292	1	1	1	Q5SYE7	Q5SYE7 [1384-1404]	Q5SYE7 2xPhospho [S1386(100); S1388(100)]	0	2172.97264	High	High	0.0001281	1.883e-08	3.67
False	High	[K].NKPGPNIESGNEDDDASFKIK.[T]	1xPhospho [S9(100)]	6.6895e-07	0.000196292	1	1	4	O60841	O60841 [206-226]	O60841 1xPhospho [S214(100)]	1	2355.05003	High	High	0.0001281	1.62e-08	3.23
False	High	[K].NKPGPNIESGNEDDDASFK.[I]	1xPhospho [S9(100)]	2.36962e-11	0.000196292	1	1	5	O60841	O60841 [206-224]	O60841 1xPhospho [S214(100)]	0	2113.871	High	High	0.0001281	6.514e-14	4.74
False	High	[K].NKPGPNIESGNEDDDASFK.[I]		6.4876e-11	0.000196292	1	1	3	O60841	O60841 [206-224]		0	2033.90467	High	High	0.0001281	1.964e-13	2.77
False	High	[K].NKPGPNIESGNEDDDASFK.[I]	1xDehydrated [S9(100)]	0.00173122	0.000196292	1	1	1	O60841	O60841 [206-224]	O60841 1xDehydrated [S214(100)]	0	2015.8941	High	High	0.0001281	0.000247	1.91
False	High	[R].NKIEEAPEATPQPSQPGPSSPISLSAEEENAEGEVSR.[A]	2xPhospho [S20(97.5); S25(100)]	6.25449e-09	0.000196292	1	1	1	Q9H4L7	Q9H4L7 [15-51]	Q9H4L7 2xPhospho [S34(97.5); S39(100)]	1	4021.75875	High	High	0.0001281	5.264e-11	6.18
False	High	[K].NKGTSDSSSGNVSEGESPPDSQEDSFQGR.[Q]	1xPhospho [S13(100)]	2.94548e-07	0.000196292	1	1	1	Q8WUB8	Q8WUB8 [315-343]	Q8WUB8 1xPhospho [S327(100)]	1	3065.22398	High	High	0.0001281	5.913e-09	3.36
False	High	[R].NKFGSADNIAHLK.[DN]	1xPhospho [S5(100)]	0.000514294	0.000196292	1	2	1	Q9ULS5	Q9ULS5 [212-224]	Q9ULS5 1xPhospho [S216(100)]	1	1494.71007	High	High	0.0001281	5.596e-05	2.95
False	High	[R].NKAITSLLGGGSPK.[N]	1xPhospho [S12(100)]	6.30418e-10	0.000196292	1	1	2	Q6KC79	Q6KC79 [2647-2660]	Q6KC79 1xPhospho [S2658(100)]	1	1422.73522	High	High	0.0001281	3.15e-12	4.23
False	High	[K].NKPGPNIESGNEDDDASFKIK.[T]		3.49854e-13	0.000196292	1	1	2	O60841	O60841 [206-226]		1	2275.08369	High	High	0.0001281	6.469e-16	4.57
False	High	[R].NLLEDDSDEEEDFFLR.[G]		1.05347e-05	0.000196292	1	1	1	O75379	O75379 [24-39]		0	1985.86107	High	High	0.0001281	4.744e-07	2.08
False	High	[R].NDREYDSGDTDEIIAMKK.[N]	2xPhospho [S7(100); T10(100)]	0.000202057	0.000196292	1	1	2	Q76FK4	Q76FK4 [372-389]	Q76FK4 2xPhospho [S378(100); T381(100)]	2	2259.88765	High	High	0.0001281	1.772e-05	3.16
False	High	[R].NDREYDSGDTDEIIAMKK.[N]	1xPhospho [S/T/Y]; 1xDehydrated [S/T]	1.26338e-05	0.000196292	1	1	1	Q76FK4	Q76FK4 [372-389]		2	2161.91075	High	High	0.0001281	5.952e-07	3.93
False	High	[K].NAGVEGSLIVEK.[I]		0.00225493	0.000196292	1	1	1	P10809	P10809 [482-493]		0	1215.65794	High	High	0.0001281	0.000343	2.05
False	High	[R].NAEAVLQSPGLSGK.[V]	1xPhospho [S8(99.6)]	2.56656e-06	0.000196292	1	1	1	Q13045	Q13045 [849-862]	Q13045 1xPhospho [S856(99.6)]	0	1450.69375	High	High	0.0001281	8.426e-08	3.69
False	High	[R].NADSEIKHSTPSPTRYSLSPSK.[S]	2xPhospho [S12(100); T14(99)]	5.33654e-06	0.000196292	1	1	3	P49792	P49792 [770-791]	P49792 2xPhospho [S781(100); T783(99)]	2	2562.1273	High	High	0.0001281	2.069e-07	4.45
False	High	[R].MYSYPARVPPPPPIAR.[A]	1xPhospho [S3(100)]	3.03041e-06	0.000196292	1	1	1	P07910	P07910 [136-151]	P07910 1xPhospho [S138(100)]	1	1891.92885	High	High	0.0001281	1.032e-07	2.76
False	High	[K].MVIQGPSSPQGEAMVTDVLEDQKEGR.[S]	2xOxidation [M1; M14]; 1xPhospho [S/T]	1.18475e-10	0.000196292	1	1	1	Q12888	Q12888 [1107-1132]		1	2913.30058	High	High	0.0001281	4.056e-13	4.52
False	High	[K].MVIQGPSSPQGEAMVTDVLEDQKEGR.[S]	1xOxidation [M]; 1xPhospho [S8(99.6)]	1.29504e-16	0.000196292	1	1	5	Q12888	Q12888 [1107-1132]	Q12888 1xPhospho [S1114(99.6)]	1	2897.30566	High	High	0.0001281	1.137e-19	7.57
False	High	[K].MVIQGPSSPQGEAMVTDVLEDQKEGR.[S]	1xPhospho [S7(99.4)]	3.00137e-12	0.000196292	1	1	4	Q12888	Q12888 [1107-1132]	Q12888 1xPhospho [S1113(99.4)]	1	2881.31075	High	High	0.0001281	6.799e-15	5.49
False	High	[K].NAKKEDSDEEEDDDSEEDEEDDEDEDEDEDEIEPAAMK.[A]	1xPhospho [S]	8.76266e-07	0.000196292	1	1	1	P19338	P19338 [139-176]		2	4512.58432	High	High	0.0001281	2.26e-08	4.04
False	High	[K].MVIQGPSSPQGEAMVTDVLEDQKEGR.[S]		7.00744e-05	0.000196292	1	1	1	Q12888	Q12888 [1107-1132]		1	2801.34442	High	High	0.0001281	4.84e-06	2.39
False	High	[K].MVIQGPSSPQGEAMVTDVLEDQK.[E]	1xPhospho [S/T]	0.000837599	0.000196292	1	1	2	Q12888	Q12888 [1107-1129]		0	2539.14558	High	High	0.0001281	0.0001016	1.79
False	High	[-].MVGRLSLQDVPELVDAK.[K]	1xMet-loss [N-Term]; 1xPhospho [S6(100)]	4.44986e-06	0.000196292	1	1	1	Q8N5W9	Q8N5W9 [1-17]	Q8N5W9 1xMet-loss [N-Term]; 1xPhospho [S6(100)]	1	1818.93611	High	High	0.0001281	1.65e-07	3.55
False	High	[R].MVEPENAVTITPLRPEDDYSPRER.[R]	1xPhospho [S20(100)]	0.000585536	0.000196292	1	1	1	Q14160	Q14160 [816-839]	Q14160 1xPhospho [S835(100)]	1	2894.33901	High	High	0.0001281	6.555e-05	3.48
False	High	[R].MVEPENAVTITPLRPEDDYSPR.[E]	1xPhospho [S20(100)]	0.000454067	0.000196292	1	1	1	Q14160	Q14160 [816-837]	Q14160 1xPhospho [S835(100)]	0	2609.19531	High	High	0.0001281	4.787e-05	3.89
False	High	[-].MTVSGPGTPEPRPATPGASSVEQLRK.[E]	1xMet-loss [N-Term]; 2xPhospho [T8(100); T15(100)]	0.0019504	0.000196292	1	1	1	Q9H3U1	Q9H3U1 [1-26]	Q9H3U1 1xMet-loss [N-Term]; 2xPhospho [T8(100); T15(100)]	1	2679.2539	High	High	0.0001281	0.0002868	2.25
False	High	[-].MTTSQKHRDFVAEPMGEKPVGSLAGIGEVLGK.[K]	1xAcetyl [N-Term]; 1xOxidation [M15]; 2xPhospho [T/S]	0.000243573	0.000196292	1	1	1	O75531	O75531 [1-32]	O75531 1xAcetyl [N-Term]	2	3587.6675	High	High	0.0001281	2.231e-05	4.19
False	High	[-].MTTSQKHRDFVAEPMGEKPVGSLAGIGEVLGK.[K]	1xAcetyl [N-Term]; 2xPhospho [T2(98.8); T3(98.8)]	3.39707e-06	0.000196292	1	1	2	O75531	O75531 [1-32]	O75531 1xAcetyl [N-Term]; 2xPhospho [T2(98.8); T3(98.8)]	2	3571.67258	High	High	0.0001281	1.189e-07	4.92
False	High	[K].MVIQGPSSPQGEAMVTDVLEDQK.[E]	1xOxidation [M14]; 1xPhospho [S/T]	7.92198e-10	0.000196292	1	1	3	Q12888	Q12888 [1107-1129]		0	2555.1405	High	High	0.0001281	4.172e-12	4.83
False	High	[R].NDREYDSGDTDEIIAMKK.[N]	1xPhospho [T10(100)]	2.91505e-07	0.000196292	1	1	2	Q76FK4	Q76FK4 [372-389]	Q76FK4 1xPhospho [T381(100)]	2	2179.92132	High	High	0.0001281	5.84e-09	4.87
False	High	[K].NAKKEDSDEEEDDDSEEDEEDDEDEDEDEDEIEPAAMK.[A]	2xPhospho [S7(100); S15(100)]	1.03515e-10	0.000196292	1	1	2	P19338	P19338 [139-176]	P19338 2xPhospho [S145(100); S153(100)]	2	4592.55065	High	High	0.0001281	3.433e-13	6.44
False	High	[K].NALPPVLTTVNGQSPPEHSAPAK.[V]	1xPhospho [S14(100)]	1.60457e-07	0.000196292	1	1	4	Q6PKG0	Q6PKG0 [130-152]	Q6PKG0 1xPhospho [S143(100)]	0	2405.18607	High	High	0.0001281	2.806e-09	4.93
False	High	[R].NDREYDSGDTDEIIAMKK.[N]	1xDehydrated [T10(100)]	6.07612e-06	0.000196292	1	1	1	Q76FK4	Q76FK4 [372-389]	Q76FK4 1xDehydrated [T381(100)]	2	2081.94442	High	High	0.0001281	2.414e-07	3.62
False	High	[K].NDISPPGRFFSSQIPSSVNK.[S]	1xPhospho [S4(100)]	9.08421e-05	0.000196292	1	1	1	Q2NKX8	Q2NKX8 [1066-1085]	Q2NKX8 1xPhospho [S1069(100)]	1	2257.06489	High	High	0.0001281	6.684e-06	3.76
False	High	[R].NDEELNKLLGK.[V]		7.15448e-05	0.000196292	1	7	3	Q16777	Q16777 [90-100]		1	1272.67941	High	High	0.0001281	4.968e-06	2.03
False	High	[R].NDDISELEDLSELEDLKDAK.[L]	1xPhospho [S11(100)]	1.58759e-05	0.000196292	1	1	1	Q9H4L7	Q9H4L7 [142-161]	Q9H4L7 1xPhospho [S152(100)]	1	2371.0436	High	High	0.0001281	7.866e-07	3.97
False	High	[R].NDDISELEDLSELEDLKDAK.[L]	1xDehydrated [S11(100)]	0.000140496	0.000196292	1	1	1	Q9H4L7	Q9H4L7 [142-161]	Q9H4L7 1xDehydrated [S152(100)]	1	2273.06671	High	High	0.0001281	1.137e-05	2.19
False	High	[R].NDARSPGSISYLPSFFTK.[L]	1xPhospho [S5(100)]	3.094e-06	0.000196292	1	1	3	O75376	O75376 [2180-2197]	O75376 1xPhospho [S2184(100)]	1	2066.9583	High	High	0.0001281	1.057e-07	3.0
False	High	[K].NAVEEYVYEMR.[D]		8.10377e-05	0.000196292	1	1	1	P34932	P34932 [619-629]		0	1402.63074	High	High	0.0001281	5.802e-06	2.64
False	High	[K].NAKKEDSDEEEDDDSEEDEEDDEDEDEDEDEIEPAAMK.[A]	1xOxidation [M37]; 2xPhospho [S7(100); S15(100)]	2.66356e-12	0.000196292	1	1	2	P19338	P19338 [139-176]	P19338 2xPhospho [S145(100); S153(100)]	2	4608.54556	High	High	0.0001281	5.956e-15	7.8
False	High	[K].NATDLQNSSMSEEELTK.[A]	1xOxidation [M10]; 1xPhospho [S9(99.3)]	0.000103431	0.000196292	1	1	1	P40855	P40855 [139-155]	P40855 1xPhospho [S147(99.3)]	0	1992.81037	High	High	0.0001281	7.815e-06	2.36
False	High	[K].NATDLQNSSMSEEELTK.[A]		3.41647e-10	0.000196292	1	1	1	P40855	P40855 [139-155]		0	1896.84913	High	High	0.0001281	1.487e-12	4.25
False	High	[R].NASASFQELEDKKELSEESEDEELQLEEFPMLK.[T]	3xPhospho [S3(100); S5(98.8); S]	0.00244979	0.000196292	1	1	3	Q99543	Q99543 [45-77]	Q99543 3xPhospho [S47(100); S49(98.8); S]	2	4111.69436	High	High	0.0001281	0.0003796	3.08
False	High	[R].NASASFQELEDK.[K]	1xPhospho [S3(100)]	7.73386e-05	0.000196292	1	1	2	Q99543	Q99543 [45-56]	Q99543 1xPhospho [S47(100)]	0	1418.58353	High	High	0.0001281	5.464e-06	2.66
False	High	[R].NASASFQELEDK.[K]		2.51382e-06	0.000196292	1	1	1	Q99543	Q99543 [45-56]		0	1338.6172	High	High	0.0001281	8.179e-08	3.23
False	High	[R].NAPAAVDEGSISPR.[T]	1xPhospho [S12(99.7)]	1.0868e-05	0.000196292	1	1	1	P28715	P28715 [373-386]	P28715 1xPhospho [S384(99.7)]	0	1463.65261	High	High	0.0001281	4.943e-07	3.06
False	High	[K].NAISLPQLNQAAYDSLVVGK.[L]	1xPhospho [S4(100)]	8.67215e-07	0.000196292	1	1	1	Q00587	Q00587 [118-137]	Q00587 1xPhospho [S121(100)]	0	2181.09513	High	High	0.0001281	2.219e-08	3.26
False	High	[K].NALPPVLTTVNGQSPPEHSAPAKVVR.[A]	1xPhospho [S14(100)]	7.7764e-07	0.000196292	1	1	2	Q6PKG0	Q6PKG0 [130-155]	Q6PKG0 1xPhospho [S143(100)]	1	2759.424	High	High	0.0001281	1.949e-08	4.18
False	High	[K].NATDLQNSSMSEEELTK.[A]	1xPhospho [S9(99.1)]	4.49858e-10	0.000196292	1	1	1	P40855	P40855 [139-155]	P40855 1xPhospho [S147(99.1)]	0	1976.81546	High	High	0.0001281	2.08e-12	5.55
False	High	[R].NLLEDDSDEEEDFFLR.[G]	1xPhospho [S7(100)]	1.4201e-06	0.000196292	1	1	3	O75379	O75379 [24-39]	O75379 1xPhospho [S30(100)]	0	2065.8274	High	High	0.0001281	4.076e-08	3.52
False	High	[R].NLLEDDSDEEEDFFLRGPSGPR.[F]	1xDehydrated [S7(100)]	0.000136897	0.000196292	1	1	1	O75379	O75379 [24-45]	O75379 1xDehydrated [S30(100)]	1	2519.1321	High	High	0.0001281	1.1e-05	3.35
False	High	[R].NLLEDDSDEEEDFFLRGPSGPR.[F]		9.69496e-06	0.000196292	1	1	1	O75379	O75379 [24-45]		1	2537.14267	High	High	0.0001281	4.282e-07	3.27
False	High	[R].NSADDEELTNDSLTLSQSK.[S]	1xPhospho [S12(100)]; 1xDehydrated [T9(100)]	6.15783e-09	0.000196292	1	1	3	O94880	O94880 [279-297]	O94880 1xPhospho [S290(100)]; 1xDehydrated [T287(100)]	0	2128.89179	High	High	0.0001281	5.166e-11	4.89
False	High	[R].NSADDEELTNDSLTLSQSK.[S]	1xDehydrated [T9(100)]	2.46821e-05	0.000196292	1	1	1	O94880	O94880 [279-297]	O94880 1xDehydrated [T287(100)]	0	2048.92546	High	High	0.0001281	1.351e-06	2.1
False	High	[R].NRTPSDVKELVLDNSR.[S]	1xPhospho [T3(100)]	2.97622e-07	0.000196292	1	1	3	P39687	P39687 [13-28]	P39687 1xPhospho [T15(100)]	2	1922.93315	High	High	0.0001281	6.008e-09	4.05
False	High	[K].NRSSGKTPETLVPTAPK.[L]	2xPhospho [T7(100); S/T]	3.87735e-05	0.000196292	1	1	3	Q14676	Q14676 [1397-1413]	Q14676 2xPhospho [T1403(100); S/T]	2	1942.9035	High	High	0.0001281	2.346e-06	4.02
False	High	[R].NRRSLSPILPGR.[H]	2xPhospho [S4(100); S6(100)]	0.00372589	0.000196292	1	1	1	Q6ZSZ5	Q6ZSZ5 [1286-1297]	Q6ZSZ5 2xPhospho [S1289(100); S1291(100)]	2	1525.74	High	High	0.0001281	0.0006331	3.32
False	High	[R].NRPPLPAGTNSKGPPDFSSDEEREPTPVLGSGAAAAGR.[S]	3xPhospho [S18(100); S19(100); T26(100)]	1.54349e-08	0.000196292	2	2	1	P42167; P42166	P42167 [49-86]; P42166 [49-86]	P42167 3xPhospho [S66(100); S67(100); T74(100)]; P42166 3xPhospho [S66(100); S67(100); T74(100)]	2	4042.77331	High	High	0.0001281	1.592e-10	6.69
False	High	[R].NRPPLPAGTNSKGPPDFSSDEEREPTPVLGSGAAAAGR.[S]	2xPhospho [S18(98.3); S19(100)]	7.54549e-15	0.000196292	2	2	4	P42167; P42166	P42167 [49-86]; P42166 [49-86]	P42167 2xPhospho [S66(98.3); S67(100)]; P42166 2xPhospho [S66(98.3); S67(100)]	2	3962.80698	High	High	0.0001281	9.718e-18	8.8
False	High	[K].NSAKSPLAAKSPPSLHLLEAFK.[N]	2xPhospho [S5(100); S11(100)]	0.000151874	0.000196292	1	1	1	O75665	O75665 [659-680]	O75665 2xPhospho [S663(100); S669(100)]	2	2466.21935	High	High	0.0001281	1.252e-05	3.0
False	High	[R].NRPPLPAGTNSKGPPDFSSDEEREPTPVLGSGAAAAGR.[S]	1xPhospho [T26(99)]	4.30384e-09	0.000196292	2	2	3	P42167; P42166	P42167 [49-86]; P42166 [49-86]	P42167 1xPhospho [T74(99)]; P42166 1xPhospho [T74(99)]	2	3882.84065	High	High	0.0001281	3.318e-11	3.3
False	High	[K].NRPDYVSEEEEDDEDFETAVKK.[L]	1xPhospho [S7(100)]	1.87499e-07	0.000196292	1	1	2	P49792	P49792 [2662-2683]	P49792 1xPhospho [S2668(100)]	1	2724.11962	High	High	0.0001281	3.406e-09	4.31
False	High	[K].NRPDYVSEEEEDDEDFETAVK.[K]	1xPhospho [S7(100)]	8.85635e-09	0.000196292	1	1	1	P49792	P49792 [2662-2682]	P49792 1xPhospho [S2668(100)]	0	2596.02466	High	High	0.0001281	8.073e-11	5.98
False	High	[R].NRNASASFQELEDK.[K]	1xPhospho [S5(100)]	0.00278841	0.000196292	1	1	1	Q99543	Q99543 [43-56]	Q99543 1xPhospho [S47(100)]	1	1688.72757	High	High	0.0001281	0.0004439	2.97
False	High	[R].NRKVVDYSQFQESDDADEDYGR.[D]	1xPhospho [S13(100)]	3.338e-11	0.000196292	1	1	3	Q9H1E3	Q9H1E3 [7-28]	Q9H1E3 1xPhospho [S19(100)]	2	2716.11587	High	High	0.0001281	9.492e-14	5.2
False	High	[K].NREPVQLETLSIRGNNIR.[Y]		5.84318e-05	0.000196292	1	1	1	P62314	P62314 [49-66]		2	2109.15232	High	High	0.0001281	3.875e-06	3.05
False	High	[R].NQVEEDAEDSGEADDEEKPEIHKPGQNSFSK.[S]	1xPhospho [S10(100)]	7.65815e-09	0.000196292	1	1	2	O75717	O75717 [859-889]	O75717 1xPhospho [S868(100)]	0	3538.47656	High	High	0.0001281	6.738e-11	3.79
False	High	[R].NQIPRTPENLITEIR.[S]	1xPhospho [T6(100)]	9.56825e-05	0.000196292	1	1	1	Q7Z4H7	Q7Z4H7 [579-593]	Q7Z4H7 1xPhospho [T584(100)]	1	1873.95315	High	High	0.0001281	7.103e-06	2.72
False	High	[K].NRPGLSYHYAHSHLAEEEGEDKEDSQPPTPVSQR.[S]	2xPhospho [S25(100); T29(100)]	3.15029e-05	0.000196292	1	1	1	Q92785	Q92785 [220-253]	Q92785 2xPhospho [S244(100); T248(100)]	1	4020.71856	High	High	0.0001281	1.824e-06	4.18
False	High	[R].NQKQPGVDSLSPVASLPK.[Q]	1xPhospho [S11(100)]	0.000127301	0.000196292	1	1	1	Q9UBW7	Q9UBW7 [295-312]	Q9UBW7 1xPhospho [S305(100)]	1	1944.97903	High	High	0.0001281	1.007e-05	3.39
False	High	[R].NSASATTPLSGNSSR.[R]	1xPhospho [S/T]	0.00148187	0.000196292	1	1	2	Q9Y608	Q9Y608 [311-325]		0	1529.65916	High	High	0.0001281	0.000205	2.79
False	High	[R].NSLLAGGDDDTMSVISGISSR.[G]		1.88989e-08	0.000196292	1	1	2	Q8N3U4	Q8N3U4 [1046-1066]		0	2094.99719	High	High	0.0001281	2.035e-10	3.15
False	High	[K].NTADHDESPPRTPTGNAPSSESDIDISSPNVSHDESIAK.[D]	2xPhospho [S8(100); T12(99.9)]	5.06656e-06	0.000196292	1	1	1	O95251	O95251 [117-155]	O95251 2xPhospho [S124(100); T128(99.9)]	1	4234.77217	High	High	0.0001281	1.942e-07	3.0
False	High	[K].NSYNNSQAPSPGLGSK.[A]	1xPhospho [S10(100)]	2.89207e-06	0.000196292	1	1	1	Q9UHB7	Q9UHB7 [1034-1049]	Q9UHB7 1xPhospho [S1043(100)]	0	1700.72757	High	High	0.0001281	9.717e-08	3.63
False	High	[R].NSVLSDPGLDSPRTSPVIMAR.[V]	2xPhospho [S11(100); T/S]	2.41749e-05	0.000196292	1	1	4	O15085	O15085 [241-261]	O15085 2xPhospho [S251(100); T/S]	1	2372.0717	High	High	0.0001281	1.32e-06	4.29
False	High	[R].NSSTPGLQVPVSPTVPIQNQK.[Y]	2xPhospho [S12(100); S/T]	2.61327e-05	0.000196292	1	1	1	Q03164	Q03164 [3025-3045]	Q03164 2xPhospho [S3036(100); S/T]	0	2351.10438	High	High	0.0001281	1.446e-06	3.56
False	High	[K].NSSTDQGSDEEGSLQKEQESAMDKHNLER.[K]	1xPhospho [S3(99.2)]	1.30145e-14	0.000196292	1	1	1	Q12789	Q12789 [1061-1089]	Q12789 1xPhospho [S1063(99.2)]	2	3329.38598	High	High	0.0001281	1.76e-17	6.98
False	High	[R].NSSSPVSPASVPGQR.[R]	2xPhospho [S4(100); S7(100)]	0.000447052	0.000196292	1	1	1	Q9H1B7	Q9H1B7 [656-670]	Q9H1B7 2xPhospho [S659(100); S662(100)]	0	1629.66696	High	High	0.0001281	4.718e-05	2.78
False	High	[R].NSSPPPSPNKNNNAVDSGIHLTIEMNK.[S]	2xPhospho [S3(98.8); S7(100)]	1.73881e-06	0.000196292	1	1	2	P20020	P20020 [1176-1202]	P20020 2xPhospho [S1178(98.8); S1182(100)]	1	3035.33296	High	High	0.0001281	5.222e-08	4.03
False	High	[R].NSEPAGLETPEAK.[V]		0.00145145	0.000196292	1	1	1	P07814	P07814 [890-902]		0	1342.6485	High	High	0.0001281	0.0001994	1.36
False	High	[R].NSSISGPFGSR.[S]	1xPhospho [S3(100)]	0.000739536	0.000196292	1	1	1	Q13610	Q13610 [483-493]	Q13610 1xPhospho [S485(100)]	0	1188.50449	High	High	0.0001281	8.722e-05	2.58
False	High	[R].NSQPHSPTSSLTSGGSLPLLQSPPSTR.[L]	2xPhospho [S6(97.9); S22(100)]	1.83692e-09	0.000196292	1	1	6	Q4VCS5	Q4VCS5 [304-330]	Q4VCS5 2xPhospho [S309(97.9); S325(100)]	0	2893.31287	High	High	0.0001281	1.17e-11	5.92
False	High	[R].NSQPHSPTSSLTSGGSLPLLQSPPSTR.[L]	1xPhospho [S6(94.5)]	0.00123592	0.000196292	1	1	2	Q4VCS5	Q4VCS5 [304-330]	Q4VCS5 1xPhospho [S309(94.5)]	0	2813.34654	High	High	0.0001281	0.0001642	3.16
False	High	[K].NSQEDSEDSEDKDVK.[T]	1xPhospho [S9(100)]	6.21877e-05	0.000196292	1	1	3	Q9H1E3	Q9H1E3 [53-67]	Q9H1E3 1xPhospho [S61(100)]	1	1804.67565	High	High	0.0001281	4.203e-06	2.61
False	High	[R].NSPVTKTPPRDLPTIPGVTSPSSDEPPMEASQSHLR.[N]	1xOxidation [M28]; 2xPhospho [S2(100); T5(98.4)]	0.000296681	0.000196292	1	1	1	Q13541	Q13541 [64-99]	Q13541 2xPhospho [S65(100); T68(98.4)]	2	4001.83517	High	High	0.0001281	2.842e-05	4.24
False	High	[R].NSPVTKTPPRDLPTIPGVTSPSSDEPPMEASQSHLR.[N]	2xPhospho [S2(100); T7(98.7)]	3.1935e-10	0.000196292	1	1	2	Q13541	Q13541 [64-99]	Q13541 2xPhospho [S65(100); T70(98.7)]	2	3985.84025	High	High	0.0001281	1.37e-12	6.99
False	High	[R].NSNSPPSPSSMNQR.[R]	2xPhospho [S4(100); S7(100)]	0.000299777	0.000196292	1	1	1	Q7Z5L9	Q7Z5L9 [454-467]	Q7Z5L9 2xPhospho [S457(100); S460(100)]	0	1662.59789	High	High	0.0001281	2.881e-05	1.88
False	High	[R].NSLLAGGDDDTMSVISGISSR.[G]	1xPhospho [S19(99.6)]	1.97979e-06	0.000196292	1	1	7	Q8N3U4	Q8N3U4 [1046-1066]	Q8N3U4 1xPhospho [S1064(99.6)]	0	2174.96352	High	High	0.0001281	6.109e-08	3.67
False	High	[R].NSSEASSGDFLDLK.[G]	1xPhospho [S2(100)]	1.841e-06	0.000196292	1	1	1	Q9UK76	Q9UK76 [86-99]	Q9UK76 1xPhospho [S87(100)]	0	1549.64177	High	High	0.0001281	5.614e-08	3.12
False	High	[K].NQKPSQVNGAPGSPTEPAGQKQHQK.[A]	1xPhospho [S13(100)]	3.16753e-07	0.000196292	1	1	2	Q9BQG0	Q9BQG0 [1255-1279]	Q9BQG0 1xPhospho [S1267(100)]	1	2693.27913	High	High	0.0001281	6.473e-09	3.81
False	High	[R].NQGETPTTEVPAPFFLPASLSANNTPTRR.[V]	1xPhospho [T5(100)]	0.00413192	0.000196292	1	1	1	Q9UJX2	Q9UJX2 [558-586]	Q9UJX2 1xPhospho [T562(100)]	1	3193.53138	High	High	0.0001281	0.0007159	2.21
False	High	[R].NPYLLSEEEDDDVDGDVNVEKNETEPPKGK.[K]	1xPhospho [S6(100)]	1.82244e-08	0.000196292	1	1	1	O60524	O60524 [412-441]	O60524 1xPhospho [S417(100)]	2	3454.50574	High	High	0.0001281	1.949e-10	4.89
False	High	[R].NISSDDSEDGLDDSNPLLPQSGDPLIQVK.[E]	1xPhospho [S]	0.00128161	0.000196292	1	1	2	Q9ULG1	Q9ULG1 [45-73]		0	3148.42055	High	High	0.0001281	0.0001711	2.11
False	High	[K].NLSPGAVESDVR.[G]	1xPhospho [S3(100)]	0.000382596	0.000196292	1	1	1	P53621	P53621 [171-182]	P53621 1xPhospho [S173(100)]	0	1323.59404	High	High	0.0001281	3.892e-05	2.29
False	High	[R].NLSHRSLSIGR.[A]	2xPhospho [S3(100); S6(100)]	0.00502859	0.000196292	1	1	1	Q8TDN4	Q8TDN4 [427-437]	Q8TDN4 2xPhospho [S429(100); S432(100)]	1	1399.6243	High	High	0.0001281	0.0009125	2.62
False	High	[R].NLSFNELYPSGTLK.[L]	1xPhospho [S3(100)]	1.21529e-06	0.000196292	1	1	1	Q8WYP5	Q8WYP5 [1539-1552]	Q8WYP5 1xPhospho [S1541(100)]	0	1662.77748	High	High	0.0001281	3.37e-08	3.31
False	High	[R].NLSFIAALTER.[A]	1xPhospho [S3(100)]	0.0023382	0.000196292	1	1	1	Q9H7J1	Q9H7J1 [14-24]	Q9H7J1 1xPhospho [S16(100)]	0	1314.64534	High	High	0.0001281	0.0003587	1.59
False	High	[K].NLSESPVITK.[A]	1xPhospho [S5(100)]	0.00634361	0.000196292	1	1	1	Q12830	Q12830 [1227-1236]	Q12830 1xPhospho [S1231(100)]	0	1167.5657	High	High	0.0001281	0.001212	2.01
False	High	[K].NLSDSEKELYIQHAK.[E]	1xPhospho [S3(100)]	1.21829e-05	0.000196292	1	1	1	Q00059	Q00059 [191-205]	Q00059 1xPhospho [S193(100)]	1	1854.86333	High	High	0.0001281	5.67e-07	3.04
False	High	[K].NLSSDEATNPISR.[V]	1xPhospho [S3(100)]	2.46821e-05	0.000196292	1	1	1	Q7Z417	Q7Z417 [110-122]	Q7Z417 1xPhospho [S112(100)]	0	1483.64244	High	High	0.0001281	1.346e-06	2.66
False	High	[R].NISAGSLGSLLGHHHGQGAESDPHVTEPLMGGVPETR.[L]	3xPhospho [S3(100); S6(99.2); S/T]	5.15869e-05	0.000196292	1	1	1	P04920	P04920 [441-477]	P04920 3xPhospho [S443(100); S446(99.2); S/T]	0	3984.71369	High	High	0.0001281	3.34e-06	4.18
False	High	[R].NLQDGQISDTGDLGEDIASN.[-]		0.00290634	0.000196292	1	1	1	Q7Z4S6	Q7Z4S6 [1655-1674]		0	2061.92071	High	High	0.0001281	0.000466	2.41
False	High	[R].NIPSPGQLDPDTRIPVINLEDGTR.[L]	1xPhospho [S4(100)]	0.000415723	0.000196292	1	1	2	Q9P2D1	Q9P2D1 [2556-2579]	Q9P2D1 1xPhospho [S2559(100)]	1	2697.32435	High	High	0.0001281	4.317e-05	2.05
False	High	[K].NINMDNDLEVLTSSPTR.[N]	1xPhospho [S14(99.7)]	7.12308e-11	0.000196292	1	1	3	Q9Y5T5	Q9Y5T5 [539-555]	Q9Y5T5 1xPhospho [S552(99.7)]	0	1998.88381	High	High	0.0001281	2.177e-13	4.98
False	High	[R].NLNLVSSTASIKDLADVDLR.[I]	2xPhospho [S10(100); S/T]	0.000461192	0.000196292	1	1	1	Q9NRY4	Q9NRY4 [764-783]	Q9NRY4 2xPhospho [S773(100); S/T]	1	2304.0884	High	High	0.0001281	4.898e-05	2.79
False	High	[R].NLNIINTHAYNQPEDLVYSQPEMR.[E]	1xPhospho [S19(100)]	0.00563363	0.000196292	1	1	1	Q15678	Q15678 [468-491]	Q15678 1xPhospho [S486(100)]	0	2939.33935	High	High	0.0001281	0.001048	2.95
False	High	[R].NILVQTPESESPQSHR.[A]	1xPhospho [S11(100)]	0.00417487	0.000196292	1	1	1	Q9C026	Q9C026 [36-51]	Q9C026 1xPhospho [S46(100)]	0	1901.8753	High	High	0.0001281	0.0007259	2.58
False	High	[R].NLLEDDSDEEEDFFLRGPSGPR.[F]	1xPhospho [S7(100)]	1.45385e-07	0.000196292	1	1	3	O75379	O75379 [24-45]	O75379 1xPhospho [S30(100)]	1	2617.109	High	High	0.0001281	2.49e-09	4.02
False	High	[R].NLQDGQISDTGDLGEDIASN.[-]	1xPhospho [T10(100)]	0.0049769	0.000196292	1	1	1	Q7Z4S6	Q7Z4S6 [1655-1674]	Q7Z4S6 1xPhospho [T1664(100)]	0	2141.88704	High	High	0.0001281	0.0009031	2.26
False	High	[R].NLSSPFIFHEK.[T]	1xPhospho [S3(100)]	0.000116548	0.000196292	1	1	2	P52569	P52569 [644-654]	P52569 1xPhospho [S646(100)]	0	1398.64534	High	High	0.0001281	9.051e-06	3.04
False	High	[R].NLTANDPSQEYVASEGEEDPEVEFLK.[S]	1xPhospho [S14(98.4)]	5.54758e-05	0.000196292	1	1	2	Q86X95	Q86X95 [189-214]	Q86X95 1xPhospho [S202(98.4)]	0	2990.28266	High	High	0.0001281	3.636e-06	2.28
False	High	[K].NMFLVGEGDSVITQVLNK.[S]	1xPhospho [S10(100)]	0.00232612	0.000196292	1	1	1	O75475	O75475 [425-442]	O75475 1xPhospho [S434(100)]	0	2043.98207	High	High	0.0001281	0.0003554	1.76
False	High	[R].NPYLLSEEEDDDVDGDVNVEK.[N]	1xPhospho [S6(100)]	2.1013e-05	0.000196292	1	1	1	O60524	O60524 [412-432]	O60524 1xPhospho [S417(100)]	0	2474.01303	High	High	0.0001281	1.11e-06	2.31
False	High	[R].NPPPQDYESDDDSYEVLDLTEYAR.[R]	1xPhospho [Y/S/T]	0.00192031	0.000196292	1	1	1	Q8IVP5	Q8IVP5 [5-28]		0	2911.18295	High	High	0.0001281	0.0002816	1.67
False	High	[R].NPLPNIDHELQELLIDRGEDVPSEEEEEEENGFEDR.[K]	1xPhospho [S23(100)]	1.62173e-09	0.000196292	1	1	2	Q9ULX3	Q9ULX3 [162-197]	Q9ULX3 1xPhospho [S184(100)]	1	4314.88342	High	High	0.0001281	1.008e-11	5.99
False	High	[K].NPEDKSPQLSLSPRPASPK.[A]	2xPhospho [S17(100); S]	0.000841956	0.000196292	1	1	1	O95785	O95785 [1001-1019]	O95785 2xPhospho [S1017(100); S]	1	2208.00976	High	High	0.0001281	0.0001021	4.05
False	High	[R].NNSPPTVGAFGHTR.[C]	1xPhospho [S3(100)]	9.3537e-10	0.000196292	1	1	3	Q86XL3	Q86XL3 [660-673]	Q86XL3 1xPhospho [S662(100)]	0	1534.67983	High	High	0.0001281	5.103e-12	3.8
False	High	[R].NNSFTAPSTVGKR.[N]	1xPhospho [S3(100)]	0.000266043	0.000196292	1	1	1	O95453	O95453 [555-567]	O95453 1xPhospho [S557(100)]	1	1458.67368	High	High	0.0001281	2.498e-05	2.58
False	High	[R].NNMTASMFDLSMKDK.[ST]	1xPhospho [S6(100)]	0.00243713	0.000196292	2	2	1	Q6WKZ4; Q7L804	Q6WKZ4 [151-165]; Q7L804 [145-159]	Q6WKZ4 1xPhospho [S156(100)]; Q7L804 1xPhospho [S150(100)]	1	1812.73662	High	High	0.0001281	0.0003759	2.9
False	High	[R].NNLSLGDALAK.[W]	1xPhospho [S4(100)]	0.000973581	0.000196292	1	1	1	Q96AD5	Q96AD5 [425-435]	Q96AD5 1xPhospho [S428(100)]	0	1195.57184	High	High	0.0001281	0.0001224	2.57
False	High	[K].NMTVEQLLTGSPTSPTVEPEKPTR.[E]	2xPhospho [S14(100); S/T]	1.87451e-05	0.000196292	1	1	3	Q9C0C9	Q9C0C9 [826-849]	Q9C0C9 2xPhospho [S839(100); S/T]	0	2772.25627	High	High	0.0001281	9.657e-07	3.43
False	High	[K].NMTVEQLLTGSPTSPTVEPEKPTR.[E]	1xOxidation [M2]; 1xPhospho [S14(100)]	1.13009e-06	0.000196292	1	1	1	Q9C0C9	Q9C0C9 [826-849]	Q9C0C9 1xPhospho [S839(100)]	0	2708.28485	High	High	0.0001281	3.087e-08	4.43
False	High	[K].NMTVEQLLTGSPTSPTVEPEKPTR.[E]	1xPhospho [S11(100)]	1.72597e-09	0.000196292	1	1	1	Q9C0C9	Q9C0C9 [826-849]	Q9C0C9 1xPhospho [S836(100)]	0	2692.28994	High	High	0.0001281	1.082e-11	4.66
False	High	[R].NMSIIDAFK.[S]	1xPhospho [S3(100)]	0.0016782	0.000196292	1	1	1	P49959	P49959 [617-625]	P49959 1xPhospho [S619(100)]	0	1118.49517	High	High	0.0001281	0.0002383	2.14
False	High	[R].NMPGLSAATLASLGGTSSR.[R]	1xOxidation [M2]; 1xPhospho [T/S]	9.72142e-07	0.000196292	1	1	3	Q32MZ4	Q32MZ4 [99-117]		0	1886.86777	High	High	0.0001281	2.554e-08	3.71
False	High	[R].NMPGLSAATLASLGGTSSR.[R]	1xPhospho [S/T]	2.36318e-10	0.000196292	1	1	3	Q32MZ4	Q32MZ4 [99-117]		0	1870.87285	High	High	0.0001281	9.472e-13	5.2
False	High	[R].NMPGLSAATLASLGGTSSR.[R]		4.06392e-07	0.000196292	1	1	2	Q32MZ4	Q32MZ4 [99-117]		0	1790.90652	High	High	0.0001281	8.79e-09	3.21
False	High	[R].NMGGPYGGGNYGPGGSGGSGGYGGR.[S]	1xOxidation [M2]	4.00003e-05	0.000196292	1	1	1	P22626	P22626 [326-350]		0	2205.90027	High	High	0.0001281	2.443e-06	2.19
False	High	[K].NMFLVGEGDSVITQVLNKSLAEQR.[Q]	1xPhospho [S19(100)]	1.19386e-09	0.000196292	1	1	1	O75475	O75475 [425-448]	O75475 1xPhospho [S443(100)]	1	2728.33756	High	High	0.0001281	6.915e-12	4.64
False	High	[K].REDSFESLDSLGSR.[S]	1xPhospho [S4(100)]	0.000169365	0.000196292	1	1	1	Q8WWI1	Q8WWI1 [243-256]	Q8WWI1 1xPhospho [S246(100)]	1	1677.71158	High	High	0.0001281	1.435e-05	3.1
False	High	[K].REEGSDIEDEDMEELLNDTR.[L]	1xPhospho [S5(100)]	8.74105e-08	0.000196292	1	1	1	Q8NHQ9	Q8NHQ9 [540-559]	Q8NHQ9 1xPhospho [S544(100)]	1	2474.9865	High	High	0.0001281	1.33e-09	4.15
False	High	[K].REGPVGGESDSEEMFEK.[T]	1xPhospho [S9(100)]	0.0016184	0.000196292	1	1	1	Q9Y4B5	Q9Y4B5 [768-784]	Q9Y4B5 1xPhospho [S776(100)]	1	1962.77868	High	High	0.0001281	0.0002284	2.87
False	High	[K].REPGSGTESDTSPDFHNQENEPSQEDPEDLDGSVQGVKPQK.[A]	2xPhospho [S5(98.5); S9(98.5)]	8.23549e-09	0.000196292	1	1	1	Q9HAF1	Q9HAF1 [114-154]	Q9HAF1 2xPhospho [S118(98.5); S122(98.5)]	1	4626.90537	High	High	0.0001281	7.386e-11	5.28
False	High	[R].RRTPTPPPR.[R]	2xPhospho [T3(100); T5(100)]	0.00455836	0.000196292	1	1	9	Q8IYB3	Q8IYB3 [570-578]	Q8IYB3 2xPhospho [T572(100); T574(100)]	2	1237.56025	High	High	0.0001281	0.0008114	2.86
False	High	[R].RRTLSGPVTGLLATAR.[R]	2xPhospho [T3(100); S5(100)]	0.000203108	0.000196292	1	1	1	Q8WXD9	Q8WXD9 [1063-1078]	Q8WXD9 2xPhospho [T1065(100); S1067(100)]	2	1828.91942	High	High	0.0001281	1.786e-05	2.82
False	High	[R].RRTFSLTEVR.[G]	2xPhospho [T3(100); S5(100)]	0.00518688	0.000196292	1	1	1	O95239	O95239 [797-806]	O95239 2xPhospho [T799(100); S801(100)]	2	1424.64471	High	High	0.0001281	0.000946	2.46
False	High	[R].RRTFSLTEVR.[G]	1xPhospho [S5(99.5)]	0.00142905	0.000196292	1	1	1	O95239	O95239 [797-806]	O95239 1xPhospho [S801(99.5)]	2	1344.67838	High	High	0.0001281	0.0001952	2.57
False	High	[K].RRSSLSPPSSAYER.[G]	2xPhospho [S6(100); S/Y]	0.00621405	0.000196292	1	1	1	Q9BYW2	Q9BYW2 [2077-2090]	Q9BYW2 2xPhospho [S2082(100); S/Y]	2	1752.7466	High	High	0.0001281	0.001181	2.5
False	High	[R].RRSQSIEQESQEK.[Q]	2xPhospho [S3(100); S5(100)]	8.44994e-07	0.000196292	1	1	1	Q5VTL8	Q5VTL8 [525-537]	Q5VTL8 2xPhospho [S527(100); S529(100)]	2	1764.73135	High	High	0.0001281	2.157e-08	4.26
False	High	[R].RRSPSPYYSR.[YG]	1xPhospho [S3(100)]	0.000506349	0.000196292	2	2	4	Q13595; P62995	Q13595 [258-267]; P62995 [262-271]	Q13595 1xPhospho [S260(100)]; P62995 1xPhospho [S264(100)]	2	1348.61577	High	High	0.0001281	5.469e-05	3.1
False	High	[R].RRYEDDGISDDEIEGK.[R]	1xPhospho [S9(100)]	0.000139045	0.000196292	1	1	1	Q9Y2K7	Q9Y2K7 [20-35]	Q9Y2K7 1xPhospho [S28(100)]	2	1976.82332	High	High	0.0001281	1.122e-05	3.07
False	High	[R].RRSPSPYYSR.[YG]	1xDehydrated [S5(100)]	0.00015506	0.000196292	2	2	1	Q13595; P62995	Q13595 [258-267]; P62995 [262-271]	Q13595 1xDehydrated [S262(100)]; P62995 1xDehydrated [S266(100)]	2	1250.63888	High	High	0.0001281	1.286e-05	1.89
False	High	[R].RRSPSPAPPPR.[R]	2xPhospho [S3(100); S5(100)]	0.000124685	0.000196292	1	1	7	Q8IYB3	Q8IYB3 [558-568]	Q8IYB3 2xPhospho [S560(100); S562(100)]	2	1377.61883	High	High	0.0001281	9.807e-06	3.42
False	High	[R].RRSPSPAPPPR.[R]	1xPhospho [S5(100)]	1.93381e-05	0.000196292	1	1	2	Q8IYB3	Q8IYB3 [558-568]	Q8IYB3 1xPhospho [S562(100)]	2	1297.65249	High	High	0.0001281	1.001e-06	3.28
False	High	[R].RRSPSPAPPPR.[R]	1xPhospho [S]; 1xDehydrated [S]	2.62687e-05	0.000196292	1	1	1	Q8IYB3	Q8IYB3 [558-568]		2	1279.64193	High	High	0.0001281	1.46e-06	3.22
False	High	[R].RRSIQDLTVTGTEPGQVSSR.[S]	2xPhospho [S3(100); S/T]	0.00435116	0.000196292	1	1	2	O43318	O43318 [437-456]	O43318 2xPhospho [S439(100); S/T]	2	2347.08029	High	High	0.0001281	0.0007664	3.98
False	High	[R].RRSIQDLTVTGTEPGQVSSR.[S]	1xPhospho [S3(100)]	7.23307e-09	0.000196292	1	1	1	O43318	O43318 [437-456]	O43318 1xPhospho [S439(100)]	2	2267.11396	High	High	0.0001281	6.271e-11	4.63
False	High	[R].RRSFSISPVR.[L]	3xPhospho [S3(100); S5(100); S7(100)]	0.00578093	0.000196292	1	1	4	P18583	P18583 [2007-2016]	P18583 3xPhospho [S2009(100); S2011(100); S2013(100)]	2	1444.58991	High	High	0.0001281	0.001085	3.45
False	High	[R].RRQQPPLGPSSSLLSLPGLK.[S]	2xPhospho [S15(100); S]	0.000833265	0.000196292	1	1	4	Q4KMP7	Q4KMP7 [647-666]	Q4KMP7 2xPhospho [S661(100); S]	2	2291.16726	High	High	0.0001281	0.000101	3.63
False	High	[R].RRSPSPTPTPGPSR.[R]	1xPhospho [S5(99.6)]	0.00019997	0.000196292	1	1	1	P49450	P49450 [15-28]	P49450 1xPhospho [S19(99.6)]	2	1572.76423	High	High	0.0001281	1.759e-05	3.22
False	High	[R].RRQFDEESLESFSSMPDPVDPTTVTK.[T]	2xPhospho [S8(100); S11(97.4)]	0.00551848	0.000196292	1	1	2	Q15154	Q15154 [1250-1275]	Q15154 2xPhospho [S1257(100); S1260(97.4)]	2	3158.34252	High	High	0.0001281	0.001026	3.36
False	High	[R].RSDLDLGYEPEGSASPTPPYLK.[W]	1xPhospho [S15(98.1)]	0.00118569	0.000196292	1	1	2	O15169	O15169 [63-84]	O15169 1xPhospho [S77(98.1)]	1	2472.13303	High	High	0.0001281	0.0001557	3.55
False	High	[R].RSDSPEIPFQAAAGPSDGLDASSPGNSFVGLR.[V]	2xPhospho [S4(98.8); S23(98.8)]	4.35951e-08	0.000196292	1	1	4	Q12888	Q12888 [1459-1490]	Q12888 2xPhospho [S1462(98.8); S1481(98.8)]	1	3362.47262	High	High	0.0001281	5.692e-10	5.1
False	High	[K].RSSPAAFINPPIGTVTPALK.[L]	1xPhospho [S2(99.5)]	1.72981e-06	0.000196292	1	1	1	Q9BY77	Q9BY77 [125-144]	Q9BY77 1xPhospho [S126(99.5)]	1	2117.11547	High	High	0.0001281	5.183e-08	3.24
False	High	[R].RSSLSPPSSAYER.[G]	2xPhospho [S3(99.4); S5(100)]	0.000359494	0.000196292	1	1	5	Q9BYW2	Q9BYW2 [2078-2090]	Q9BYW2 2xPhospho [S2080(99.4); S2082(100)]	1	1596.64549	High	High	0.0001281	3.599e-05	3.13
False	High	[R].RSSLPLDHGSPAQENPESEKSSPAVSR.[S]	3xPhospho [S18(100); S22(97.8); S]	0.00106333	0.000196292	1	1	1	Q5VZ89	Q5VZ89 [1276-1302]	Q5VZ89 3xPhospho [S1293(100); S1297(97.8); S]	2	3102.29664	High	High	0.0001281	0.0001364	3.9
False	High	[R].RSSLPLDHGSPAQENPESEKSSPAVSR.[S]	2xPhospho [S3(99.2); S]	0.002119	0.000196292	1	1	2	Q5VZ89	Q5VZ89 [1276-1302]	Q5VZ89 2xPhospho [S1278(99.2); S]	2	3022.33031	High	High	0.0001281	0.0003168	3.34
False	High	[R].RSSLLSLMTGKK.[D]	2xPhospho [S3(99.6); S6(100)]	0.000197905	0.000196292	1	1	1	Q6WKZ4	Q6WKZ4 [433-444]	Q6WKZ4 2xPhospho [S435(99.6); S438(100)]	2	1480.69944	High	High	0.0001281	1.731e-05	2.78
False	High	[R].RSSLLSLMTGKK.[D]	1xPhospho [S/T]	0.000978644	0.000196292	1	1	1	Q6WKZ4	Q6WKZ4 [433-444]		2	1400.73311	High	High	0.0001281	0.0001226	2.24
False	High	[R].RSSLLSLMTGK.[K]	2xPhospho [S2(99.5); S6(100)]	0.00286154	0.000196292	1	1	1	Q6WKZ4	Q6WKZ4 [433-443]	Q6WKZ4 2xPhospho [S434(99.5); S438(100)]	1	1352.60448	High	High	0.0001281	0.0004571	2.49
False	High	[R].RSDSPEIPFQAAAGPSDGLDASSPGNSFVGLR.[V]	1xPhospho [S4(99.4)]	5.85218e-17	0.000196292	1	1	4	Q12888	Q12888 [1459-1490]	Q12888 1xPhospho [S1462(99.4)]	1	3282.50629	High	High	0.0001281	4.765e-20	7.88
False	High	[R].RSSLLSLMTGK.[K]	1xPhospho [S3(99.7)]	3.45039e-06	0.000196292	1	1	1	Q6WKZ4	Q6WKZ4 [433-443]	Q6WKZ4 1xPhospho [S435(99.7)]	1	1272.63815	High	High	0.0001281	1.207e-07	3.57
False	High	[R].RSSEASQSDGLPSLLSLTPAQQYR.[L]	1xPhospho [S2(99.2)]	0.00262041	0.000196292	1	1	1	P10071	P10071 [905-928]	P10071 1xPhospho [S906(99.2)]	1	2671.27231	High	High	0.0001281	0.0004108	2.75
False	High	[R].RSSDPALIGLSTSVSDSNFSSEEPSR.[K]	1xPhospho [S2(99.5)]	1.20334e-10	0.000196292	1	1	2	Q8TEW0	Q8TEW0 [142-167]	Q8TEW0 1xPhospho [S143(99.5)]	1	2805.25745	High	High	0.0001281	4.154e-13	6.06
False	High	[K].RSNSQSYIGRPIHLDK.[I]	1xPhospho [S4(100)]	3.30097e-05	0.000196292	1	1	1	Q15139	Q15139 [246-261]	Q15139 1xPhospho [S249(100)]	1	1950.95455	High	High	0.0001281	1.933e-06	3.78
False	High	[K].RSLTSSLENIFSR.[G]	1xPhospho [T/S]	0.00348354	0.000196292	1	1	1	O60343	O60343 [565-577]		1	1589.76831	High	High	0.0001281	0.000584	2.32
False	High	[R].RSFSADNFIGIQR.[S]	1xPhospho [S4(100)]	0.000702144	0.000196292	1	1	2	Q8N7R7	Q8N7R7 [341-353]	Q8N7R7 1xPhospho [S344(100)]	1	1590.74243	High	High	0.0001281	8.179e-05	2.79
False	High	[R].RSESSGILPNTTDMR.[L]	1xPhospho [S2(99)]	0.000687721	0.000196292	1	1	1	Q92667	Q92667 [104-118]	Q92667 1xPhospho [S105(99)]	1	1743.77314	High	High	0.0001281	7.976e-05	2.64
False	High	[R].RSDVQEESEGSDTDDNKDSAAFEDNEVQDEFLEK.[L]	2xPhospho [S8(99.9); S11(96.1)]	1.40161e-05	0.000196292	1	1	2	Q9UIG0	Q9UIG0 [698-731]	Q9UIG0 2xPhospho [S705(99.9); S708(96.1)]	2	4037.5605	High	High	0.0001281	6.73e-07	5.62
False	High	[R].RSSGTSGLLPVEQSSR.[W]	1xPhospho [S3(99.5)]	0.000237333	0.000196292	1	1	1	Q13370	Q13370 [440-455]	Q13370 1xPhospho [S442(99.5)]	1	1740.82762	High	High	0.0001281	2.165e-05	3.22
False	High	[R].RSSPSARPPDVPGQQPQAAKSPSPVQGK.[K]	2xPhospho [S2(98.8); S23(98.8)]	6.55013e-05	0.000196292	1	1	2	Q96JP5	Q96JP5 [81-108]	Q96JP5 2xPhospho [S82(98.8); S103(98.8)]	2	3014.42449	High	High	0.0001281	4.454e-06	3.33
False	High	[R].RRPGASPTGETPTIEEGEEDEDEASEAEGAR.[A]	1xPhospho [S6(100)]	1.16903e-07	0.000196292	1	1	3	P04920	P04920 [108-138]	P04920 1xPhospho [S113(100)]	1	3352.40849	High	High	0.0001281	1.903e-09	4.78
False	High	[R].RRLSNVSLTGVSTIR.[T]	2xPhospho [S4(100); S7(100)]	4.63974e-08	0.000196292	1	1	1	Q15139	Q15139 [202-216]	Q15139 2xPhospho [S205(100); S208(100)]	2	1818.89869	High	High	0.0001281	6.144e-10	4.76
False	High	[R].RQESSSSLEMPSGVALEEGAHVLR.[C]	2xPhospho [S4(99.2); S]	3.33632e-07	0.000196292	1	1	2	P48553	P48553 [705-728]	P48553 2xPhospho [S708(99.2); S]	1	2729.20015	High	High	0.0001281	6.885e-09	4.48
False	High	[K].RQDSMEALQMDR.[S]	1xPhospho [S4(100)]	0.00482499	0.000196292	1	1	1	Q8TDR0	Q8TDR0 [473-484]	Q8TDR0 1xPhospho [S476(100)]	1	1559.6342	High	High	0.0001281	0.0008682	2.6
False	High	[R].RQAPGVGAVGGGSPEREEVGAGYNSEDEYEAAAAR.[I]	2xPhospho [S13(100); S25(100)]	6.4222e-13	0.000196292	1	1	1	Q96G74	Q96G74 [153-187]	Q96G74 2xPhospho [S165(100); S177(100)]	2	3666.54937	High	High	0.0001281	1.261e-15	6.81
False	High	[R].RPTPNDDTLDEGVGLVHSNIATEHIPSPAKK.[V]	1xPhospho [S27(100)]	4.68698e-06	0.000196292	1	1	1	Q01581	Q01581 [469-499]	Q01581 1xPhospho [S495(100)]	1	3388.65329	High	High	0.0001281	1.758e-07	5.13
False	High	[R].RPTPNDDTLDEGVGLVHSNIATEHIPSPAK.[K]	1xPhospho [S27(100)]	1.61137e-20	0.000196292	1	1	1	Q01581	Q01581 [469-498]	Q01581 1xPhospho [S495(100)]	0	3260.55832	High	High	0.0001281	6.063e-24	9.76
False	High	[R].RPSQNAISFFNVGHSK.[L]	1xPhospho [S3(100)]	5.49182e-07	0.000196292	1	1	4	Q9BXB4	Q9BXB4 [187-202]	Q9BXB4 1xPhospho [S189(100)]	0	1868.88032	High	High	0.0001281	1.267e-08	4.5
False	High	[R].RPSQGPPARSPSQDFSFIEDTEILDSAMYR.[S]	1xOxidation [M28]; 2xPhospho [S3(100); S/T/Y]	0.000188872	0.000196292	1	1	1	Q9C0C2	Q9C0C2 [1543-1572]	Q9C0C2 2xPhospho [S1545(100); S/T/Y]	1	3573.53932	High	High	0.0001281	1.64e-05	3.05
False	High	[R].RQLHLEGASLELSDDDTESK.[T]	1xDehydrated [S13(100)]	4.55563e-07	0.000196292	1	1	2	P35580	P35580 [1944-1963]	P35580 1xDehydrated [S1956(100)]	1	2225.06804	High	High	0.0001281	1.012e-08	2.57
False	High	[R].RPSQGPPARSPSQDFSFIEDTEILDSAMYR.[S]	2xPhospho [S3(100); S/T/Y]	1.51512e-05	0.000196292	1	1	1	Q9C0C2	Q9C0C2 [1543-1572]	Q9C0C2 2xPhospho [S1545(100); S/T/Y]	1	3557.54441	High	High	0.0001281	7.405e-07	3.51
False	High	[R].RPQVPIKYQQITPVNQSR.[S]	1xPhospho [S17(100)]	5.62091e-06	0.000196292	1	1	1	Q9NYL2	Q9NYL2 [617-634]	Q9NYL2 1xPhospho [S633(100)]	1	2232.16488	High	High	0.0001281	2.196e-07	3.84
False	High	[R].RPPSPEPSTK.[V]	1xPhospho [S4(100)]	0.00198096	0.000196292	1	1	3	Q01082	Q01082 [2099-2108]	Q01082 1xPhospho [S2102(100)]	0	1175.54563	High	High	0.0001281	0.0002915	1.97
False	High	[R].RPPSPDVIVLSDNEQPSSPRVNGLTTVALKETSTEALMK.[S]	1xOxidation [M38]; 3xPhospho [S4(100); S11(98.7); S/T]	0.00069851	0.000196292	1	1	1	Q86YP4	Q86YP4 [97-135]	Q86YP4 3xPhospho [S100(100); S107(98.7); S/T]	2	4433.07482	High	High	0.0001281	8.115e-05	3.26
False	High	[R].RPPSPDVIVLSDNEQPSSPRVNGLTTVALKETSTEALMK.[S]	3xPhospho [S4(100); S11(95.7); T/S]	4.22474e-06	0.000196292	1	1	2	Q86YP4	Q86YP4 [97-135]	Q86YP4 3xPhospho [S100(100); S107(95.7); T/S]	2	4417.0799	High	High	0.0001281	1.555e-07	4.85
False	High	[R].RPPSPDVIVLSDNEQPSSPRVNGLTTVALK.[E]	3xPhospho [S4(100); S11(99.1); S/T]	0.00144394	0.000196292	1	1	1	Q86YP4	Q86YP4 [97-126]	Q86YP4 3xPhospho [S100(100); S107(99.1); S/T]	1	3426.61071	High	High	0.0001281	0.0001983	3.8
False	High	[R].RPPSPDVIVLSDNEQPSSPR.[V]	3xPhospho [S4(100); S11(100); S18(100)]	3.20932e-08	0.000196292	1	1	4	Q86YP4	Q86YP4 [97-116]	Q86YP4 3xPhospho [S100(100); S107(100); S114(100)]	0	2430.01393	High	High	0.0001281	3.905e-10	5.24
False	High	[R].RPPSPDVIVLSDNEQPSSPR.[V]	2xPhospho [S4(100); S11(100)]	2.79717e-09	0.000196292	1	1	3	Q86YP4	Q86YP4 [97-116]	Q86YP4 2xPhospho [S100(100); S107(100)]	0	2350.0476	High	High	0.0001281	1.957e-11	5.9
False	High	[K].RPRSPGSNSKVPEIEVTVEGPNNNNPQTSAVR.[T]	1xPhospho [S4(98.1)]	3.55435e-15	0.000196292	1	1	2	P78347	P78347 [671-702]	P78347 1xPhospho [S674(98.1)]	2	3510.70851	High	High	0.0001281	4.253e-18	7.55
False	High	[R].RRPGAQPLPPPPPSQSPEPTEPHPR.[A]	1xPhospho [S16(100)]	1.35931e-09	0.000196292	1	1	2	Q9UIS9	Q9UIS9 [282-306]	Q9UIS9 1xPhospho [S297(100)]	1	2802.38354	High	High	0.0001281	8.083e-12	6.22
False	High	[R].RQLHLEGASLELSDDDTESK.[T]	1xPhospho [S13(100)]	3.4864e-06	0.000196292	1	1	2	P35580	P35580 [1944-1963]	P35580 1xPhospho [S1956(100)]	1	2323.04494	High	High	0.0001281	1.223e-07	4.0
False	High	[R].RQLHLEGASLELSDDDTESKTSDVNETQPPQSE.[-]	1xPhospho [S13(100)]	2.55456e-10	0.000196292	1	1	1	P35580	P35580 [1944-1976]	P35580 1xPhospho [S1956(100)]	2	3735.65051	High	High	0.0001281	1.044e-12	5.7
False	High	[K].RRGSSGSVDETLFALPAASEPVIR.[S]	2xPhospho [S4(99.7); S/T]	2.54698e-07	0.000196292	1	1	2	Q9NQC3	Q9NQC3 [178-201]	Q9NQC3 2xPhospho [S181(99.7); S/T]	2	2675.25899	High	High	0.0001281	4.941e-09	5.12
False	High	[K].RRGSSGSVDETLFALPAASEPVIR.[S]	1xPhospho [S/T]	1.05087e-06	0.000196292	1	1	4	Q9NQC3	Q9NQC3 [178-201]		2	2595.29266	High	High	0.0001281	2.809e-08	4.46
False	High	[R].RRGDSESEEDEQDSEEVR.[L]	1xPhospho [S7(100)]	2.03185e-06	0.000196292	1	1	1	Q9NZ63	Q9NZ63 [11-28]	Q9NZ63 1xPhospho [S17(100)]	2	2231.86843	High	High	0.0001281	6.337e-08	2.7
False	High	[R].RREPGGYDSSSTLMSSELETTSFFDSDEDDSTSR.[F]	1xPhospho [S26(92.3)]	0.000227679	0.000196292	1	1	1	Q92997	Q92997 [167-200]	Q92997 1xPhospho [S192(92.3)]	2	3871.57602	High	High	0.0001281	2.064e-05	3.79
False	High	[R].RREEGPPPPSPDGASSDAEPEPPSGR.[T]	2xPhospho [S10(100); S]	5.74175e-10	0.000196292	1	1	6	Q9NTJ3	Q9NTJ3 [13-38]	Q9NTJ3 2xPhospho [S22(100); S]	2	2831.16694	High	High	0.0001281	2.817e-12	5.1
False	High	[R].RREEGPPPPSPDGASSDAEPEPPSGR.[T]	1xPhospho [S16(99.4)]	5.91178e-15	0.000196292	1	1	8	Q9NTJ3	Q9NTJ3 [13-38]	Q9NTJ3 1xPhospho [S28(99.4)]	2	2751.20061	High	High	0.0001281	7.433e-18	5.4
False	High	[R].RRDEDMLYSPELAQR.[G]	1xPhospho [S9(100)]	0.000105054	0.000196292	1	1	1	Q9Y2W2	Q9Y2W2 [229-243]	Q9Y2W2 1xPhospho [S237(100)]	2	1958.879	High	High	0.0001281	7.983e-06	3.43
False	High	[R].RQLHLEGASLELSDDDTESK.[T]	2xPhospho [S9(100); S13(100)]	0.00119805	0.000196292	1	1	1	P35580	P35580 [1944-1963]	P35580 2xPhospho [S1952(100); S1956(100)]	1	2403.01127	High	High	0.0001281	0.0001579	3.13
False	High	[R].RRATSPSSSVSGDFDDGHHSVSTPGPSR.[K]	2xPhospho [S5(99.4); S7(100)]	1.83598e-05	0.000196292	1	1	1	Q86U86	Q86U86 [6-33]	Q86U86 2xPhospho [S10(99.4); S12(100)]	2	3043.26911	High	High	0.0001281	9.375e-07	3.5
False	High	[K].RQSVSGLHR.[Y]	1xPhospho [S3(100)]	0.0014742	0.000196292	1	1	1	Q8N1G4	Q8N1G4 [429-437]	Q8N1G4 1xPhospho [S431(100)]	1	1119.54188	High	High	0.0001281	0.000203	2.49
False	High	[K].RQSPEPSPVTLGR.[R]	1xPhospho [S3(100)]	1.38713e-05	0.000196292	1	1	2	Q9NRL2	Q9NRL2 [1411-1423]	Q9NRL2 1xPhospho [S1413(100)]	1	1503.73153	High	High	0.0001281	6.671e-07	3.3
False	High	[R].RQSNLQEVLER.[E]	1xPhospho [S3(100)]	1.45348e-05	0.000196292	1	1	1	O75665	O75665 [897-907]	O75665 1xPhospho [S899(100)]	1	1451.70023	High	High	0.0001281	7.054e-07	3.3
False	High	[R].RQSFGGSLFAYSPGGAHGMLSSPK.[L]	2xPhospho [S3(100); S12(100)]	7.04392e-05	0.000196292	1	1	1	Q99856	Q99856 [351-374]	Q99856 2xPhospho [S353(100); S362(100)]	1	2599.12005	High	High	0.0001281	4.869e-06	3.33
False	High	[R].RQSFASLALR.[K]	1xPhospho [S3(100)]	0.000203108	0.000196292	1	1	2	Q12955	Q12955 [1457-1466]	Q12955 1xPhospho [S1459(100)]	1	1228.6198	High	High	0.0001281	1.788e-05	2.72
False	High	[R].RQQPPLGPSSSLLSLPGLK.[S]	2xPhospho [S14(100); S]	3.79767e-05	0.000196292	1	1	1	Q4KMP7	Q4KMP7 [648-666]	Q4KMP7 2xPhospho [S661(100); S]	1	2135.06615	High	High	0.0001281	2.289e-06	2.9
False	High	[R].RQQPPLGPSSSLLSLPGLK.[S]	1xPhospho [S]	0.000310869	0.000196292	1	1	2	Q4KMP7	Q4KMP7 [648-666]		1	2055.09982	High	High	0.0001281	3.009e-05	2.59
False	High	[R].RRASQEANLLTLAQK.[A]	1xPhospho [S4(100)]	0.00278841	0.000196292	1	1	1	Q6PJG2	Q6PJG2 [458-472]	Q6PJG2 1xPhospho [S461(100)]	2	1778.92727	High	High	0.0001281	0.0004428	2.76
False	High	[R].RSSQPSPTAVPASDSPPTKQEVK.[K]	2xPhospho [S3(98.4); S/T]	3.78933e-08	0.000196292	1	1	1	Q3KQU3	Q3KQU3 [111-133]	Q3KQU3 2xPhospho [S113(98.4); S/T]	2	2554.1586	High	High	0.0001281	4.798e-10	4.96
False	High	[R].RSSSPAELDLKDDLQQTQGK.[C]	2xPhospho [S2(99.2); S4(99.2)]	3.04695e-08	0.000196292	1	1	2	Q2PPJ7	Q2PPJ7 [818-837]	Q2PPJ7 2xPhospho [S819(99.2); S821(99.2)]	2	2376.04799	High	High	0.0001281	3.655e-10	4.91
False	High	[R].RSTQGVTLTDLQEAEK.[T]	1xPhospho [S/T]	5.0279e-07	0.000196292	1	1	1	O14974	O14974 [694-709]		1	1855.87971	High	High	0.0001281	1.14e-08	3.88
False	High	[R].SASQSSLDKLDQELKEQQK.[E]	2xPhospho [S3(98.8); S6(98.8)]	0.000850737	0.000196292	1	1	1	O60271	O60271 [728-746]	O60271 2xPhospho [S730(98.8); S733(98.8)]	2	2322.02619	High	High	0.0001281	0.0001038	2.61
False	High	[R].SASQGALTSPSVSFSNHR.[T]	1xPhospho [S/T]	3.03041e-06	0.000196292	1	1	1	Q5T5U3	Q5T5U3 [475-492]		0	1912.8549	High	High	0.0001281	1.031e-07	3.02
False	High	[R].SASPYPSHSLSSPQR.[K]	2xPhospho [S7(99.4); S/Y]	0.000656344	0.000196292	1	1	1	Q5T200	Q5T200 [370-384]	Q5T200 2xPhospho [S376(99.4); S/Y]	0	1760.70407	High	High	0.0001281	7.52e-05	3.44
False	High	[K].SASPQPAFHLKPDTPVSVKK.[H]	2xPhospho [S3(98.9); T14(100)]	0.00119805	0.000196292	1	1	2	Q9HC56	Q9HC56 [941-960]	Q9HC56 2xPhospho [S943(98.9); T954(100)]	1	2294.09818	High	High	0.0001281	0.0001575	3.93
False	High	[R].SASPDDDLGSSNWEAADLGNEER.[K]	1xPhospho [S3(99.2)]	0.000153459	0.000196292	1	1	1	O00193	O00193 [15-37]	O00193 1xPhospho [S17(99.2)]	0	2514.98928	High	High	0.0001281	1.27e-05	3.27
False	High	[R].SASITNLSLDR.[S]	1xPhospho [S3(100)]	0.000227679	0.000196292	1	1	2	Q9Y2I7	Q9Y2I7 [305-315]	Q9Y2I7 1xPhospho [S307(100)]	0	1256.58822	High	High	0.0001281	2.064e-05	3.24
False	High	[K].SASLSNLHSLDR.[S]	1xPhospho [S3(100)]	9.4204e-05	0.000196292	1	1	2	Q9Y3M2	Q9Y3M2 [18-29]	Q9Y3M2 1xPhospho [S20(100)]	0	1379.63148	High	High	0.0001281	6.993e-06	2.55
False	High	[K].SASTDLGTADVVLGR.[V]	1xPhospho [S3(99.7)]	5.66558e-07	0.000196292	1	1	1	Q9Y2K5	Q9Y2K5 [853-867]	Q9Y2K5 1xPhospho [S855(99.7)]	0	1541.72069	High	High	0.0001281	1.316e-08	3.26
False	High	[K].SASLKNVDAAVSPR.[G]	1xPhospho [S12(100)]	1.10386e-05	0.000196292	1	1	2	Q96T58	Q96T58 [2090-2103]	Q96T58 1xPhospho [S2101(100)]	1	1494.7312	High	High	0.0001281	5.028e-07	3.58
False	High	[R].SASASHQADIK.[E]	1xPhospho [S3(100)]	0.000478254	0.000196292	1	1	1	Q14739	Q14739 [97-107]	Q14739 1xPhospho [S99(100)]	0	1194.51506	High	High	0.0001281	5.096e-05	2.47
False	High	[R].SASADNLTLPR.[W]	1xPhospho [S3(100)]	0.000187894	0.000196292	1	1	1	Q8ND76	Q8ND76 [324-334]	Q8ND76 1xPhospho [S326(100)]	0	1224.56201	High	High	0.0001281	1.626e-05	2.98
False	High	[R].SASADNLTLPR.[W]	1xPhospho [S/T]; 1xDehydrated [S/T]	0.000334299	0.000196292	1	1	1	Q8ND76	Q8ND76 [324-334]		0	1206.55144	High	High	0.0001281	3.302e-05	2.62
False	High	[R].SASADNLTLPR.[W]		0.000241057	0.000196292	1	1	1	Q8ND76	Q8ND76 [324-334]		0	1144.59568	High	High	0.0001281	2.208e-05	1.94
False	High	[R].SAPASPTHPGLMSPR.[S]	1xOxidation [M12]; 2xPhospho [S1(100); S5(100)]	5.75288e-05	0.000196292	1	1	6	P85037	P85037 [416-430]	P85037 2xPhospho [S416(100); S420(100)]	0	1681.6805	High	High	0.0001281	3.802e-06	3.38
False	High	[R].SAPASPTHPGLMSPR.[S]	2xPhospho [S1(100); S5(100)]	2.64844e-08	0.000196292	1	1	7	P85037	P85037 [416-430]	P85037 2xPhospho [S416(100); S420(100)]	0	1665.68558	High	High	0.0001281	3.089e-10	4.7
False	High	[R].SAPASPTHPGLMSPR.[S]	1xPhospho [S5(100)]	2.00591e-07	0.000196292	1	1	2	P85037	P85037 [416-430]	P85037 1xPhospho [S420(100)]	0	1585.71925	High	High	0.0001281	3.703e-09	3.62
False	High	[R].SASASHQADIKEAR.[R]	1xPhospho [S3(99.6)]	3.15029e-05	0.000196292	1	1	2	Q14739	Q14739 [97-110]	Q14739 1xPhospho [S99(99.6)]	1	1550.69588	High	High	0.0001281	1.821e-06	2.62
False	High	[R].SAPASPTHPGLMSPR.[S]	1xPhospho [S1(99.6)]; 1xDehydrated [S5(99.6)]	3.11858e-07	0.000196292	1	1	1	P85037	P85037 [416-430]	P85037 1xPhospho [S416(99.6)]; 1xDehydrated [S420(99.6)]	0	1567.70869	High	High	0.0001281	6.366e-09	3.12
False	High	[R].SASTEKLEQGTSALIR.[Q]	1xPhospho [S3(99.4)]	4.55563e-07	0.000196292	1	1	1	Q8IWC1	Q8IWC1 [183-198]	Q8IWC1 1xPhospho [S185(99.4)]	1	1770.86333	High	High	0.0001281	1.009e-08	4.15
False	High	[R].SATPTPTVIAR.[A]	1xPhospho [T3(100)]	0.000837599	0.000196292	1	1	1	Q92618	Q92618 [928-938]	Q92618 1xPhospho [T930(100)]	0	1193.59258	High	High	0.0001281	0.0001015	1.96
False	High	[R].SDSLLSFR.[L]	1xPhospho [S3(100)]	0.00172227	0.000196292	1	1	2	Q00587	Q00587 [190-197]	Q00587 1xPhospho [S192(100)]	0	1004.44485	High	High	0.0001281	0.0002458	2.66
False	High	[R].SDSHSRSLSPNHNTLQTLK.[S]	2xPhospho [S7(97.9); S9(100)]	2.88418e-05	0.000196292	1	1	2	O75592	O75592 [2781-2799]	O75592 2xPhospho [S2787(97.9); S2789(100)]	1	2281.99623	High	High	0.0001281	1.636e-06	4.93
False	High	[R].SDSGGSSSEPFDR.[H]	1xPhospho [S3(100)]	5.07897e-05	0.000196292	1	1	1	P48634	P48634 [759-771]	P48634 1xPhospho [S761(100)]	0	1407.50601	High	High	0.0001281	3.278e-06	3.0
False	High	[R].SDSFENPVLQQHFR.[N]	1xPhospho [S3(99.6)]	3.54113e-06	0.000196292	1	1	1	P12956	P12956 [475-488]	P12956 1xPhospho [S477(99.6)]	0	1783.77994	High	High	0.0001281	1.246e-07	3.17
False	High	[K].SDNSDIRPSGSPPPPTLPASPSNHVSSLPPFIAPPGR.[V]	2xPhospho [S9(97.5); S22(97.5)]	1.35159e-05	0.000196292	1	1	1	Q8NEZ4	Q8NEZ4 [2927-2963]	Q8NEZ4 2xPhospho [S2935(97.5); S2948(97.5)]	0	3905.82592	High	High	0.0001281	6.464e-07	3.58
False	High	[K].SDLRKSPVFSDEDSDLDFDISK.[L]	3xPhospho [S6(100); S10(100); S14(100)]	2.74576e-06	0.000196292	1	1	2	O00566	O00566 [158-179]	O00566 3xPhospho [S163(100); S167(100); S171(100)]	2	2755.08246	High	High	0.0001281	9.128e-08	4.81
False	High	[K].SDLRKSPVFSDEDSDLDFDISK.[L]	2xPhospho [S6(100); S14(100)]	1.15096e-07	0.000196292	1	1	2	O00566	O00566 [158-179]	O00566 2xPhospho [S163(100); S171(100)]	2	2675.11613	High	High	0.0001281	1.865e-09	4.49
False	High	[K].SASVVSSDSISTSADNFSPDLR.[V]	1xPhospho [S18(100)]	0.000322371	0.000196292	1	1	1	Q13614	Q13614 [41-62]	Q13614 1xPhospho [S58(100)]	0	2322.01331	High	High	0.0001281	3.156e-05	3.14
False	High	[R].SDKSPDLAPTPAPQSTPR.[N]	2xPhospho [S/T]	0.000402977	0.000196292	1	1	1	Q9BY44	Q9BY44 [503-520]		1	2024.87259	High	High	0.0001281	4.14e-05	3.61
False	High	[R].SDELLGSDDSHDGESESNAK.[V]	2xPhospho [S7(100); S10(100)]	2.34335e-05	0.000196292	1	1	1	P38398	P38398 [389-408]	P38398 2xPhospho [S395(100); S398(100)]	0	2251.79117	High	High	0.0001281	1.263e-06	3.69
False	High	[R].SDAGLESDTAMKKGETLR.[K]	1xPhospho [S7(100)]	9.37447e-07	0.000196292	1	1	2	Q9NR30	Q9NR30 [7-24]	Q9NR30 1xPhospho [S13(100)]	2	1988.89946	High	High	0.0001281	2.45e-08	4.16
False	High	[R].SCFESSPDPELK.[S]	1xCarbamidomethyl [C2]; 1xPhospho [S6(99.4)]	0.0061186	0.000196292	1	1	1	Q9UQ35	Q9UQ35 [871-882]	Q9UQ35 1xPhospho [S876(99.4)]	0	1475.576	High	High	0.0001281	0.001159	2.31
False	High	[R].SAVSPDLHITPIYEGR.[T]	1xPhospho [S4(100)]	2.09042e-05	0.000196292	1	1	1	Q99569	Q99569 [403-418]	Q99569 1xPhospho [S406(100)]	0	1834.87351	High	High	0.0001281	1.103e-06	2.95
False	High	[R].SAVRPASLNLNR.[S]	1xPhospho [S7(100)]	0.00041143	0.000196292	1	1	1	Q96N67	Q96N67 [882-893]	Q96N67 1xPhospho [S888(100)]	0	1377.69984	High	High	0.0001281	4.247e-05	2.8
False	High	[K].SATRPSPSPERSSTGPEPPAPTPLLAER.[H]	3xPhospho [S6(96.9); S8(100); S/T]	2.48106e-05	0.000196292	1	1	4	Q9UQ35	Q9UQ35 [346-373]	Q9UQ35 3xPhospho [S351(96.9); S353(100); S/T]	1	3125.37417	High	High	0.0001281	1.357e-06	4.29
False	High	[K].SATRPSPSPERSSTGPEPPAPTPLLAER.[H]	2xPhospho [S6(100); S8(100)]	1.68591e-08	0.000196292	1	1	7	Q9UQ35	Q9UQ35 [346-373]	Q9UQ35 2xPhospho [S351(100); S353(100)]	1	3045.40784	High	High	0.0001281	1.769e-10	5.27
False	High	[R].SDKSPDLAPTPAPQSTPR.[N]	1xPhospho [S4(100)]	0.000147982	0.000196292	1	1	2	Q9BY44	Q9BY44 [503-520]	Q9BY44 1xPhospho [S506(100)]	1	1944.90626	High	High	0.0001281	1.212e-05	2.58
False	High	[R].SAMDSPVPASMFAPEPSSPGAAR.[A]	1xOxidation [M3]; 1xPhospho [S]	0.000344873	0.000196292	1	1	1	O00178	O00178 [8-30]		0	2355.99852	High	High	0.0001281	3.428e-05	2.79
False	High	[R].SAMDSPVPASMFAPEPSSPGAAR.[A]	1xPhospho [S]	6.07919e-10	0.000196292	1	1	3	O00178	O00178 [8-30]		0	2340.00361	High	High	0.0001281	3.024e-12	4.53
False	High	[K].SALLTQNGTGSLPR.[N]	1xPhospho [S11(99.7)]	0.000919582	0.000196292	1	1	1	Q86UU1	Q86UU1 [1007-1020]	Q86UU1 1xPhospho [S1017(99.7)]	0	1494.7312	High	High	0.0001281	0.000114	2.8
False	High	[K].RVALSDDETKETENMR.[K]	1xPhospho [S5(100)]	2.72409e-05	0.000196292	1	1	1	Q15054	Q15054 [303-318]	Q15054 1xPhospho [S307(100)]	2	1973.86341	High	High	0.0001281	1.525e-06	3.0
False	High	[R].RVAFISLSPVR.[R]	1xPhospho [S8(100)]	0.000803547	0.000196292	1	1	1	Q6ZU65	Q6ZU65 [6-16]	Q6ZU65 1xPhospho [S13(100)]	1	1324.7137	High	High	0.0001281	9.646e-05	2.9
False	High	[K].RTVSQQSFDGVSLDSSGPEDR.[I]	2xPhospho [S4(100); S7(100)]	1.77967e-05	0.000196292	1	1	1	Q6BDS2	Q6BDS2 [1100-1120]	Q6BDS2 2xPhospho [S1103(100); S1106(100)]	1	2426.98612	High	High	0.0001281	9.033e-07	4.19
False	High	[R].RTVLYNDDSDNDNFVSTEDPLNLGTSR.[S]	1xPhospho [S9(100)]	0.000309259	0.000196292	1	1	1	Q6RI45	Q6RI45 [1755-1781]	Q6RI45 1xPhospho [S1763(100)]	1	3137.36952	High	High	0.0001281	2.992e-05	2.9
False	High	[R].RTSSEQAVALPR.[S]	1xPhospho [S/T]	0.000716868	0.000196292	1	1	1	Q14934	Q14934 [332-343]		1	1394.67877	High	High	0.0001281	8.409e-05	2.65
False	High	[K].RTSPQVLGSILK.[S]	1xPhospho [T/S]	6.09269e-07	0.000196292	1	1	3	Q7Z417	Q7Z417 [570-581]		1	1378.74539	High	High	0.0001281	1.443e-08	3.33
False	High	[R].RTSMGGTQQQFVEGVR.[M]	1xPhospho [T/S]	3.31002e-06	0.000196292	1	1	2	P35222	P35222 [550-565]		1	1860.84222	High	High	0.0001281	1.146e-07	4.34
False	High	[R].RVIHFVSGETMEEYSTDEDEVDGLEK.[K]	2xPhospho [S15(100); T16(100)]	6.1093e-08	0.000196292	1	1	2	Q8N128	Q8N128 [56-81]	Q8N128 2xPhospho [S70(100); T71(100)]	1	3174.28981	High	High	0.0001281	8.601e-10	4.12
False	High	[R].RTSIHDFLTK.[D]	1xPhospho [T/S]	0.0010415	0.000196292	1	1	1	Q3V6T2	Q3V6T2 [1818-1827]		1	1297.63003	High	High	0.0001281	0.0001325	2.43
False	High	[R].RTPSDDEEDNLFAPPKLTDEDFSPFGSGGGLFSGGK.[G]	2xPhospho [S4(98.5); S23(98.5)]	8.53558e-05	0.000196292	2	2	1	Q9Y4E1; Q641Q2	Q9Y4E1 [330-365]; Q641Q2 [330-365]	Q9Y4E1 2xPhospho [S333(98.5); S352(98.5)]; Q641Q2 2xPhospho [S333(98.5); S352(98.5)]	2	3946.67323	High	High	0.0001281	6.16e-06	3.65
False	High	[R].RTPSDDEEDNLFAPPKLTDEDFSPFGSGGGLFSGGK.[G]	1xPhospho [S4(98.9)]	7.96322e-10	0.000196292	2	2	4	Q9Y4E1; Q641Q2	Q9Y4E1 [330-365]; Q641Q2 [330-365]	Q9Y4E1 1xPhospho [S333(98.9)]; Q641Q2 1xPhospho [S333(98.9)]	2	3866.7069	High	High	0.0001281	4.2e-12	5.65
False	High	[R].RTPSDDEEDNLFAPPK.[L]	1xPhospho [T/S]	4.81024e-06	0.000196292	2	2	1	Q9Y4E1; Q641Q2	Q9Y4E1 [330-345]; Q641Q2 [330-345]		1	1910.81678	High	High	0.0001281	1.819e-07	4.49
False	High	[K].RTNPPGGKGSGIFDESTPVQTR.[Q]	1xPhospho [S10(100)]	2.33241e-09	0.000196292	1	1	1	Q9H910	Q9H910 [60-81]	Q9H910 1xPhospho [S69(100)]	2	2381.12453	High	High	0.0001281	1.571e-11	4.38
False	High	[K].RTIQEVLEEQSEDEDREAK.[R]	1xPhospho [S11(100)]	1.11594e-09	0.000196292	1	1	2	P18858	P18858 [131-149]	P18858 1xPhospho [S141(100)]	2	2384.06132	High	High	0.0001281	6.336e-12	5.23
False	High	[K].RTGSDHTNPTSPLLVKPSDLLEENKINSSVK.[F]	2xPhospho [S11(98.5); T/S]	0.000677099	0.000196292	1	1	1	Q96D71	Q96D71 [472-502]	Q96D71 2xPhospho [S482(98.5); T/S]	2	3536.70335	High	High	0.0001281	7.835e-05	4.19
False	High	[R].RTAFYNEDDSEEEQR.[Q]	1xPhospho [S10(100)]	0.00162681	0.000196292	1	1	2	Q8WWQ0	Q8WWQ0 [1774-1788]	Q8WWQ0 1xPhospho [S1783(100)]	1	1968.76072	High	High	0.0001281	0.0002296	2.53
False	High	[R].RTPSLSSLNSQDSSIEISK.[L]	2xPhospho [S4(100); S6(99.3)]	9.69496e-06	0.000196292	1	1	1	Q9ULH0	Q9ULH0 [1356-1374]	Q9ULH0 2xPhospho [S1359(100); S1361(99.3)]	1	2208.97851	High	High	0.0001281	4.285e-07	3.87
False	High	[R].RVIHFVSGETMEEYSTDEDEVDGLEK.[K]	1xOxidation [M11]; 2xPhospho [S15(99.7); T16(99.7)]	0.00031739	0.000196292	1	1	1	Q8N128	Q8N128 [56-81]	Q8N128 2xPhospho [S70(99.7); T71(99.7)]	1	3190.28473	High	High	0.0001281	3.098e-05	2.95
False	High	[R].RVIHFVSGETMEEYSTDEDEVDGLEKK.[D]	2xPhospho [S15(99); T16(99)]	1.38406e-08	0.000196292	1	1	1	Q8N128	Q8N128 [56-82]	Q8N128 2xPhospho [S70(99); T71(99)]	2	3302.38478	High	High	0.0001281	1.389e-10	4.64
False	High	[R].RVPLSPLSLLAGPADAR.[R]	1xPhospho [S5(100)]	0.00186151	0.000196292	1	1	1	Q53ET0	Q53ET0 [429-445]	Q53ET0 1xPhospho [S433(100)]	1	1812.97316	High	High	0.0001281	0.0002701	1.92
False	High	[K].SAKDGTSPEEEIEIER.[Q]	1xPhospho [T/S]	0.00174926	0.000196292	1	1	1	Q9H501	Q9H501 [688-703]		1	1869.81136	High	High	0.0001281	0.000251	2.62
False	High	[R].SAGEEEDGPVLTDEQK.[S]	1xPhospho [S1(100)]	1.72128e-08	0.000196292	1	1	2	Q66PJ3	Q66PJ3 [332-347]	Q66PJ3 1xPhospho [S332(100)]	0	1783.72696	High	High	0.0001281	1.816e-10	4.39
False	High	[R].SAGEEEDGPVLTDEQK.[S]		1.09571e-08	0.000196292	1	1	1	Q66PJ3	Q66PJ3 [332-347]		0	1703.76063	High	High	0.0001281	1.045e-10	3.4
False	High	[R].SAASREDLVGPEVGASPQSGRK.[S]	2xPhospho [S16(100); S]	0.0023382	0.000196292	1	1	1	Q86X27	Q86X27 [293-314]	Q86X27 2xPhospho [S308(100); S]	2	2358.04866	High	High	0.0001281	0.0003576	3.46
False	High	[R].SAASPVVSSMPER.[A]	1xPhospho [S4(100)]	0.000141963	0.000196292	1	1	1	P18583	P18583 [1766-1778]	P18583 1xPhospho [S1769(100)]	0	1397.61306	High	High	0.0001281	1.154e-05	3.31
False	High	[R].SAAAGALGSPGLPLRK.[L]	1xPhospho [S9(100)]	0.00197072	0.000196292	1	1	1	O75145	O75145 [1156-1171]	O75145 1xPhospho [S1164(100)]	1	1545.81487	High	High	0.0001281	0.0002895	2.71
False	High	[R].RYPSSISSSPQKDLTQAK.[N]	2xPhospho [S5(99.4); S9(99.4)]	3.43252e-06	0.000196292	1	1	5	Q14157	Q14157 [601-618]	Q14157 2xPhospho [S605(99.4); S609(99.4)]	2	2152.96756	High	High	0.0001281	1.204e-07	3.48
False	High	[R].RYPSSISSSPQKDLTQAK.[N]	1xPhospho [S9(100)]	1.7574e-08	0.000196292	1	1	5	Q14157	Q14157 [601-618]	Q14157 1xPhospho [S609(100)]	2	2073.00122	High	High	0.0001281	1.864e-10	4.15
False	High	[R].RYGLLANTEDPTEMASLDSDEETVFESR.[N]	1xPhospho [S19(100)]	6.24063e-12	0.000196292	1	1	1	Q9BVV8	Q9BVV8 [102-129]	Q9BVV8 1xPhospho [S120(100)]	1	3255.40352	High	High	0.0001281	1.514e-14	5.55
False	High	[R].RYEDDGISDDEIEGKR.[T]	1xPhospho [S8(100)]	3.06957e-05	0.000196292	1	1	1	Q9Y2K7	Q9Y2K7 [21-36]	Q9Y2K7 1xPhospho [S28(100)]	2	1976.82332	High	High	0.0001281	1.764e-06	3.43
False	High	[R].RVVLGDGVQLPPGDYSTTPGGTLFSTTPGGTRIIYDR.[K]	2xPhospho [T18(98.8); T27(98.8)]	1.21891e-09	0.000196292	1	1	12	Q13541	Q13541 [20-56]	Q13541 2xPhospho [T37(98.8); T46(98.8)]	2	4023.9253	High	High	0.0001281	7.064e-12	6.11
False	High	[R].RVVLGDGVQLPPGDYSTTPGGTLFSTTPGGTR.[I]	2xPhospho [T18(100); T27(98.4)]	2.16409e-12	0.000196292	1	1	52	Q13541	Q13541 [20-51]	Q13541 2xPhospho [T37(100); T46(98.4)]	1	3363.56579	High	High	0.0001281	4.765e-15	6.06
False	High	[R].RVVLGDGVQLPPGDYSTTPGGTLFSTTPGGTR.[I]	1xPhospho [T27(97.2)]	2.84738e-06	0.000196292	1	1	3	Q13541	Q13541 [20-51]	Q13541 1xPhospho [T46(97.2)]	1	3283.59946	High	High	0.0001281	9.553e-08	4.18
False	High	[K].RVTIMPKDIQLAR.[R]		0.00270311	0.000196292	1	5	1	P84243	P84243 [117-129]		2	1540.89919	High	High	0.0001281	0.0004279	1.8
False	High	[R].RVSPLNLSSVTP.[-]	1xPhospho [S3(100)]	0.00217461	0.000196292	1	1	2	Q9UJX2	Q9UJX2 [586-597]	Q9UJX2 1xPhospho [S588(100)]	1	1349.68246	High	High	0.0001281	0.000327	2.09
False	High	[R].RVSLSEIGFGK.[L]	1xPhospho [S3(100)]	0.000188872	0.000196292	1	1	1	Q00536	Q00536 [151-161]	Q00536 1xPhospho [S153(100)]	1	1272.63478	High	High	0.0001281	1.636e-05	3.05
False	High	[K].RVSISEGDDKIEYR.[A]	1xPhospho [S3(99.6)]	0.000166748	0.000196292	1	1	1	P22087	P22087 [122-135]	P22087 1xPhospho [S124(99.6)]	2	1746.80582	High	High	0.0001281	1.402e-05	2.72
False	High	[R].RPPSPDVIVLSDNEQPSSPR.[V]	1xPhospho [S4(100)]	7.44164e-08	0.000196292	1	1	2	Q86YP4	Q86YP4 [97-116]	Q86YP4 1xPhospho [S100(100)]	0	2270.08127	High	High	0.0001281	1.093e-09	4.61
False	High	[-].MTTSQKHRDFVAEPMGEKPVGSLAGIGEVLGK.[K]	1xAcetyl [N-Term]; 1xOxidation [M15]; 1xPhospho [T/S]; 1xDehydrated [T/S]	1.26027e-06	0.000196292	1	1	3	O75531	O75531 [1-32]	O75531 1xAcetyl [N-Term]	2	3489.6906	High	High	0.0001281	3.525e-08	5.62
False	High	[R].RPPEEDFRHSPEEDFRQSPQEHFR.[R]	2xPhospho [S10(100); S18(100)]	2.45543e-05	0.000196292	1	1	6	Q8IXT5	Q8IXT5 [701-724]	Q8IXT5 2xPhospho [S710(100); S718(100)]	2	3212.33713	High	High	0.0001281	1.343e-06	3.62
False	High	[K].RPNEDSDEDEEKGAVVPPVHDIYR.[A]	1xDehydrated [S6(100)]	2.30204e-08	0.000196292	1	1	3	Q12996	Q12996 [686-709]	Q12996 1xDehydrated [S691(100)]	1	2748.28598	High	High	0.0001281	2.602e-10	4.77
False	High	[R].RGVHKEGSLGDELLPLGYSEPEQQEGASAGAPSPTLELASR.[S]	2xPhospho [S28(100); S33(100)]	8.51707e-08	0.000196292	1	1	1	Q96CX2	Q96CX2 [144-184]	Q96CX2 2xPhospho [S171(100); S176(100)]	2	4393.03849	High	High	0.0001281	1.294e-09	5.63
False	High	[R].RGVHKEGSLGDELLPLGYSEPEQQEGASAGAPSPTLELASR.[S]	1xPhospho [S33(100)]	1.4807e-08	0.000196292	1	1	2	Q96CX2	Q96CX2 [144-184]	Q96CX2 1xPhospho [S176(100)]	2	4313.07216	High	High	0.0001281	1.517e-10	7.13
False	High	[R].RGTGQSDDSDIWDDTALIK.[A]	2xPhospho [S6(98.9); S9(100)]	6.09096e-05	0.000196292	1	1	1	Q16637	Q16637 [23-41]	Q16637 2xPhospho [S28(98.9); S31(100)]	1	2252.91083	High	High	0.0001281	4.081e-06	3.31
False	High	[R].RGSVSSVSPKPPSSFK.[M]	2xPhospho [S3(100); S8(98.6)]	0.000128629	0.000196292	1	1	3	Q9NZJ0	Q9NZJ0 [483-498]	Q9NZJ0 2xPhospho [S485(100); S490(98.6)]	1	1806.81871	High	High	0.0001281	1.025e-05	3.69
False	High	[R].RGSVSSVSPKPPSSFK.[M]	1xPhospho [S3(100)]	6.44891e-05	0.000196292	1	1	2	Q9NZJ0	Q9NZJ0 [483-498]	Q9NZJ0 1xPhospho [S485(100)]	1	1726.85238	High	High	0.0001281	4.369e-06	2.61
False	High	[R].RGSSPGSLEIPKDLPDILNK.[Q]	2xPhospho [S3(100); S4(100)]	2.18019e-09	0.000196292	1	1	2	Q6GYQ0	Q6GYQ0 [858-877]	Q6GYQ0 2xPhospho [S860(100); S861(100)]	2	2296.09857	High	High	0.0001281	1.448e-11	5.74
False	High	[R].RGSSPGSLEIPKDLPDILNK.[Q]	1xPhospho [S3(99.4)]	3.58874e-09	0.000196292	1	1	1	Q6GYQ0	Q6GYQ0 [858-877]	Q6GYQ0 1xPhospho [S860(99.4)]	2	2216.13224	High	High	0.0001281	2.665e-11	5.15
False	High	[R].RHDSSGSGHSAFEPLVASGVPASFVPKPGSLKR.[G]	2xPhospho [S]; 1xDehydrated [S10(100)]	4.8365e-08	0.000196292	1	1	3	A8CG34	A8CG34 [319-351]	A8CG34 1xDehydrated [S328(100)]	2	3503.66209	High	High	0.0001281	6.444e-10	5.68
False	High	[R].RGSSPGSLEIPK.[D]	2xPhospho [S3(100); S4(100)]	0.000619931	0.000196292	1	1	1	Q6GYQ0	Q6GYQ0 [858-869]	Q6GYQ0 2xPhospho [S860(100); S861(100)]	1	1387.60184	High	High	0.0001281	7.049e-05	2.99
False	High	[R].RGSQPSTPRLSPTFPESIEHPLAR.[R]	3xPhospho [S3(100); S11(99.4); S/T]	3.56926e-07	0.000196292	1	1	5	Q5U5Q3	Q5U5Q3 [535-558]	Q5U5Q3 3xPhospho [S537(100); S545(99.4); S/T]	2	2900.28931	High	High	0.0001281	7.491e-09	4.4
False	High	[R].RGSQPSTPRLSPTFPESIEHPLAR.[R]	2xPhospho [S3(100); S11(100)]	3.90823e-06	0.000196292	1	1	2	Q5U5Q3	Q5U5Q3 [535-558]	Q5U5Q3 2xPhospho [S537(100); S545(100)]	2	2820.32298	High	High	0.0001281	1.413e-07	4.25
False	High	[R].RGSPTTGFIEQKGSPTSAYPER.[R]	2xPhospho [S3(98.6); S14(100)]	1.33797e-07	0.000196292	1	1	2	Q6ZRV2	Q6ZRV2 [890-911]	Q6ZRV2 2xPhospho [S892(98.6); S903(100)]	2	2526.10617	High	High	0.0001281	2.247e-09	4.54
False	High	[R].RGSMSYLAAVEEEVEESSVK.[S]	1xPhospho [S3(100)]	1.14218e-08	0.000196292	1	1	1	Q8WXH0	Q8WXH0 [4106-4125]	Q8WXH0 1xPhospho [S4108(100)]	1	2280.01013	High	High	0.0001281	1.104e-10	3.86
False	High	[R].RGSMFYDEDGDLAHEFYEETIVTK.[N]	1xPhospho [S3(100)]	1.71616e-05	0.000196292	1	1	1	O75896	O75896 [48-71]	O75896 1xPhospho [S50(100)]	1	2932.2383	High	High	0.0001281	8.658e-07	4.01
False	High	[R].RGSLSNAGDPEIVKSPSDPK.[Q]	1xPhospho [S3(100)]	5.72471e-07	0.000196292	1	1	1	O43847	O43847 [92-111]	O43847 1xPhospho [S94(100)]	2	2134.0176	High	High	0.0001281	1.34e-08	3.99
False	High	[R].RGSLSNAGDPEIVK.[S]	1xPhospho [S3(100)]	3.02213e-05	0.000196292	1	1	2	O43847	O43847 [92-105]	O43847 1xPhospho [S94(100)]	1	1522.72611	High	High	0.0001281	1.726e-06	2.43
False	High	[R].RGSSGSVDETLFALPAASEPVIR.[S]	1xPhospho [S/T]	4.2793e-05	0.000196292	1	1	1	Q9NQC3	Q9NQC3 [179-201]		1	2439.19154	High	High	0.0001281	2.654e-06	2.92
False	High	[R].RGSLLGSMKLR.[K]	2xPhospho [S3(100); S7(100)]	0.000610355	0.000196292	1	1	1	Q9HDC5	Q9HDC5 [214-224]	Q9HDC5 2xPhospho [S216(100); S220(100)]	2	1377.64735	High	High	0.0001281	6.897e-05	3.06
False	High	[R].RHDSSGSGHSAFEPLVASGVPASFVPKPGSLKR.[G]	2xPhospho [S]	3.49591e-07	0.000196292	1	1	3	A8CG34	A8CG34 [319-351]		2	3521.67266	High	High	0.0001281	7.28e-09	4.42
False	High	[R].RHQDGLPYIDDSPSSSPHLSSK.[G]	1xPhospho [S12(100)]	2.45002e-08	0.000196292	1	1	1	P11274	P11274 [448-469]	P11274 1xPhospho [S459(100)]	1	2503.12492	High	High	0.0001281	2.797e-10	5.48
False	High	[R].RKVMDSDEDDDY.[-]	1xOxidation [M4]	0.00359337	0.000196292	1	1	1	O14737	O14737 [114-125]		2	1503.59039	High	High	0.0001281	0.0006036	1.88
False	High	[R].RKVDEGAGDSAAVASGGAQTLALAGSPAPSGHPK.[A]	1xPhospho [S26(100)]	1.09004e-08	0.000196292	1	1	1	Q9NZT2	Q9NZT2 [459-492]	Q9NZT2 1xPhospho [S484(100)]	2	3210.55391	High	High	0.0001281	1.036e-10	4.2
False	High	[R].RKTVFSPTLPAAR.[S]	1xPhospho [S6(100)]	0.000148753	0.000196292	1	1	1	Q7Z2W4	Q7Z2W4 [373-385]	Q7Z2W4 1xPhospho [S378(100)]	2	1523.80939	High	High	0.0001281	1.221e-05	3.37
False	High	[K].RKTSSDDESEEDEDDLLQR.[T]	2xPhospho [S9(100); S/T]	2.09097e-07	0.000196292	1	1	2	Q9Y5J1	Q9Y5J1 [202-220]	Q9Y5J1 2xPhospho [S210(100); S/T]	2	2426.92324	High	High	0.0001281	3.894e-09	5.1
False	High	[K].RKTSSDDESEEDEDDLLQR.[T]	1xPhospho [S9(100)]	7.5997e-10	0.000196292	1	1	1	Q9Y5J1	Q9Y5J1 [202-220]	Q9Y5J1 1xPhospho [S210(100)]	2	2346.95691	High	High	0.0001281	3.966e-12	5.36
False	High	[R].RKSELPQDVYTIK.[A]	1xPhospho [S3(100)]	0.000247395	0.000196292	1	1	1	Q14738	Q14738 [571-583]	Q14738 1xPhospho [S573(100)]	2	1656.83566	High	High	0.0001281	2.276e-05	3.37
False	High	[R].RKQSSSEISLAVER.[A]	1xPhospho [S4(99.6)]	1.48803e-06	0.000196292	1	1	2	P48634	P48634 [453-466]	P48634 1xPhospho [S456(99.6)]	2	1669.82689	High	High	0.0001281	4.307e-08	4.33
False	High	[K].RHEEQQRELEEEEENSDEDELDSHTMVK.[T]	1xPhospho [S16(100)]	4.58049e-09	0.000196292	1	1	2	Q13188	Q13188 [301-328]	Q13188 1xPhospho [S316(100)]	2	3550.45478	High	High	0.0001281	3.586e-11	5.09
False	High	[K].RKQHYLSSEDEPDDNPDVLDSR.[I]	2xPhospho [S7(100); S8(100)]	1.53968e-09	0.000196292	1	1	1	Q8NFC6	Q8NFC6 [2773-2794]	Q8NFC6 2xPhospho [S2779(100); S2780(100)]	2	2775.12949	High	High	0.0001281	9.413e-12	5.86
False	High	[K].RKPSVPDSASPADDSFVDPGER.[L]	1xPhospho [S4(100)]	2.36843e-07	0.000196292	1	1	1	P16333	P16333 [82-103]	P16333 1xPhospho [S85(100)]	1	2409.07182	High	High	0.0001281	4.54e-09	4.87
False	High	[R].RKPNAGGSPAPVR.[R]	1xPhospho [S8(100)]	0.00188091	0.000196292	1	1	1	Q3KQU3	Q3KQU3 [392-404]	Q3KQU3 1xPhospho [S399(100)]	1	1386.70017	High	High	0.0001281	0.0002739	3.5
False	High	[K].RKHSPSPPPPTPTESR.[K]	2xPhospho [S4(100); S6(100)]	0.00215219	0.000196292	1	1	1	Q92922	Q92922 [325-340]	Q92922 2xPhospho [S328(100); S330(100)]	2	1930.85722	High	High	0.0001281	0.0003223	2.35
False	High	[K].RKELSQNTDESGLNDEAIAK.[Q]	1xPhospho [S5(100)]	0.00424013	0.000196292	1	1	1	P35251	P35251 [186-205]	P35251 1xPhospho [S190(100)]	2	2298.06092	High	High	0.0001281	0.0007398	2.24
False	High	[K].RKADTTTPTPTAILAPGSPASPPGSLEPK.[A]	2xPhospho [S18(100); S25(100)]	3.27748e-10	0.000196292	1	1	4	P25440	P25440 [281-309]	P25440 2xPhospho [S298(100); S305(100)]	2	3018.45847	High	High	0.0001281	1.417e-12	6.61
False	High	[K].RKADTTTPTPTAILAPGSPASPPGSLEPK.[A]	1xPhospho [S21(100)]	1.4424e-06	0.000196292	1	1	1	P25440	P25440 [281-309]	P25440 1xPhospho [S301(100)]	2	2938.49214	High	High	0.0001281	4.16e-08	5.34
False	High	[R].RHSSDINHLVTQGRESPEGSYTDDANQEVR.[G]	2xPhospho [S3(99.6); S16(100)]	2.84107e-09	0.000196292	1	1	1	Q5T0N5	Q5T0N5 [486-515]	Q5T0N5 2xPhospho [S488(99.6); S501(100)]	2	3557.50784	High	High	0.0001281	1.993e-11	4.12
False	High	[R].RKPVLPALTINPTIAEGPSPTSEGASEANLVDLQK.[K]	1xPhospho [S19(100)]	6.80304e-17	0.000196292	1	1	3	P36507	P36507 [5-39]	P36507 1xPhospho [S23(100)]	1	3693.9099	High	High	0.0001281	5.63e-20	9.36
False	High	[K].RKVSGDSSHTETTAEEVPEDPLLK.[A]	1xPhospho [S/T]	0.000503729	0.000196292	1	1	1	Q6W2J9	Q6W2J9 [1136-1159]		2	2705.26656	High	High	0.0001281	5.453e-05	2.97
False	High	[R].RGSLLGSMK.[L]	1xPhospho [S3(100)]	0.00152078	0.000196292	1	1	1	Q9HDC5	Q9HDC5 [214-222]	Q9HDC5 1xPhospho [S216(100)]	1	1028.49584	High	High	0.0001281	0.000211	2.47
False	High	[R].RGSLEMSSDGEPLSR.[M]	1xPhospho [S3(100)]	2.11224e-05	0.000196292	1	1	1	Q6ZN18	Q6ZN18 [204-218]	Q6ZN18 1xPhospho [S206(100)]	1	1700.73094	High	High	0.0001281	1.115e-06	3.13
False	High	[R].RGDSESEEDEQDSEEVRLK.[L]	2xPhospho [S4(100); S6(100)]	0.00156883	0.000196292	1	1	1	Q9NZ63	Q9NZ63 [12-30]	Q9NZ63 2xPhospho [S15(100); S17(100)]	2	2396.91268	High	High	0.0001281	0.0002194	3.09
False	High	[R].RGAASQARGSDSEDGEFEIQAEDDAR.[A]	2xPhospho [S10(99); S12(100)]	0.00188091	0.000196292	1	1	1	Q8TDD1	Q8TDD1 [30-55]	Q8TDD1 2xPhospho [S39(99); S41(100)]	2	2927.14766	High	High	0.0001281	0.0002738	2.74
False	High	[R].RGAASQARGSDSEDGEFEIQAEDDAR.[A]	1xPhospho [S12(100)]	2.87073e-09	0.000196292	1	1	2	Q8TDD1	Q8TDD1 [30-55]	Q8TDD1 1xPhospho [S41(100)]	2	2847.18133	High	High	0.0001281	2.022e-11	4.15
False	High	[R].RFSLSPSLGPQASR.[F]	2xPhospho [S3(100); S5(100)]	6.30099e-06	0.000196292	1	1	3	Q9NYF3	Q9NYF3 [230-243]	Q9NYF3 2xPhospho [S232(100); S234(100)]	1	1662.74006	High	High	0.0001281	2.538e-07	3.35
False	High	[R].RFSLSPSLGPQASR.[F]	1xPhospho [S]; 1xDehydrated [S]	1.07557e-05	0.000196292	1	1	1	Q9NYF3	Q9NYF3 [230-243]		1	1564.76317	High	High	0.0001281	4.879e-07	3.12
False	High	[K].RFSFSQR.[S]	1xPhospho [S3(100)]	0.00472628	0.000196292	1	1	1	Q92614	Q92614 [138-144]	Q92614 1xPhospho [S140(100)]	1	1007.44586	High	High	0.0001281	0.0008438	2.77
False	High	[R].RFSEGVLQSPSQDQEK.[L]	1xPhospho [S3(100)]	2.89207e-06	0.000196292	1	1	2	Q9C0C2	Q9C0C2 [427-442]	Q9C0C2 1xPhospho [S429(100)]	1	1914.85931	High	High	0.0001281	9.734e-08	3.29
False	High	[R].RGEAAGSPVPTPPRSPAQEEPTDFLSR.[L]	2xPhospho [T11(98.5); S15(100)]	1.6209e-05	0.000196292	1	1	2	Q9HB09	Q9HB09 [107-133]	Q9HB09 2xPhospho [T117(98.5); S121(100)]	2	3009.35032	High	High	0.0001281	8.065e-07	4.21
False	High	[R].RFSDGAASIQAFK.[A]	1xPhospho [S3(100)]	1.49578e-06	0.000196292	1	1	2	Q9Y2K2	Q9Y2K2 [624-636]	Q9Y2K2 1xPhospho [S626(100)]	1	1477.68352	High	High	0.0001281	4.342e-08	3.51
False	High	[R].RFPEAEALSPEQAAHYLR.[Y]	1xPhospho [S9(100)]	2.42471e-08	0.000196292	1	1	3	Q2NKX8	Q2NKX8 [6-23]	Q2NKX8 1xPhospho [S14(100)]	1	2165.01754	High	High	0.0001281	2.763e-10	4.64
False	High	[R].RFDEILEASDGIMVAR.[G]		4.88698e-08	0.000196292	1	1	1	P14618	P14618 [279-294]		1	1821.91636	High	High	0.0001281	6.558e-10	3.75
False	High	[K].REVLYDSEGLSGEERGGK.[S]	2xPhospho [S7(100); S11(100)]	0.00400569	0.000196292	1	1	1	Q9H7N4	Q9H7N4 [728-745]	Q9H7N4 2xPhospho [S734(100); S738(100)]	2	2140.89478	High	High	0.0001281	0.0006926	2.79
False	High	[K].REVLYDSEGLSGEERGGK.[S]	1xPhospho [S7(100)]	1.4275e-06	0.000196292	1	1	1	Q9H7N4	Q9H7N4 [728-745]	Q9H7N4 1xPhospho [S734(100)]	2	2060.92845	High	High	0.0001281	4.092e-08	3.92
False	High	[K].REVLYDSEGLSGEER.[G]		5.90584e-07	0.000196292	1	1	1	Q9H7N4	Q9H7N4 [728-742]		1	1738.82423	High	High	0.0001281	1.392e-08	3.83
False	High	[K].RESPSPAPKPR.[K]	2xPhospho [S3(100); S5(100)]	0.000728114	0.000196292	1	1	5	Q8IYB3	Q8IYB3 [448-458]	Q8IYB3 2xPhospho [S450(100); S452(100)]	1	1381.60251	High	High	0.0001281	8.551e-05	3.24
False	High	[R].RESDESGESAPDEGGEGARAPQSIPR.[S]	1xPhospho [S3(100)]	3.68219e-07	0.000196292	1	1	1	Q7Z3C6	Q7Z3C6 [733-758]	Q7Z3C6 1xPhospho [S735(100)]	2	2764.1806	High	High	0.0001281	7.762e-09	3.05
False	High	[R].RFSDFLGLHSK.[L]	1xPhospho [S3(100)]	0.00220868	0.000196292	1	1	1	O60749	O60749 [183-193]	O60749 1xPhospho [S185(100)]	1	1386.65658	High	High	0.0001281	0.0003342	1.97
False	High	[R].RGSLGEEGSEPPPPPPLPLAR.[D]	1xPhospho [S3(100)]	1.45745e-06	0.000196292	1	1	1	Q14934	Q14934 [287-307]	Q14934 1xPhospho [S289(100)]	1	2233.10127	High	High	0.0001281	4.201e-08	2.97
False	High	[R].RGEGDAPFSEPGTTSTQRPSSPETATK.[Q]	1xPhospho [S/T]	7.06516e-08	0.000196292	1	1	1	Q9UQ35	Q9UQ35 [303-329]		1	2871.27925	High	High	0.0001281	1.026e-09	4.43
False	High	[R].RGESLDNLDSPR.[S]	1xPhospho [S4(100)]	1.51139e-06	0.000196292	1	1	2	Q8WWI1	Q8WWI1 [1507-1518]	Q8WWI1 1xPhospho [S1510(100)]	1	1438.63221	High	High	0.0001281	4.407e-08	3.07
False	High	[R].RGSGSALGGPLDPQFVGPSDTSLGAAPGHR.[V]	1xPhospho [S3(99.4)]	6.97844e-13	0.000196292	1	1	1	P98174	P98174 [46-75]	P98174 1xPhospho [S48(99.4)]	1	2941.39522	High	High	0.0001281	1.381e-15	6.8
False	High	[R].RGSGDTSSLIDPDTSLSELRDIYDLK.[D]	1xPhospho [S3(100)]	7.96122e-08	0.000196292	1	1	2	Q9Y608	Q9Y608 [326-351]	Q9Y608 1xPhospho [S328(100)]	2	2933.37757	High	High	0.0001281	1.187e-09	4.52
False	High	[R].RGSGDTSSLIDPDTSLSELR.[D]	1xPhospho [S3(100)]	4.88821e-10	0.000196292	1	1	2	Q9Y608	Q9Y608 [326-345]	Q9Y608 1xPhospho [S328(100)]	1	2185.99726	High	High	0.0001281	2.307e-12	4.65
False	High	[R].RGSGDTSSLIDPDTSLSELR.[D]		8.36265e-07	0.000196292	1	1	1	Q9Y608	Q9Y608 [326-345]		1	2106.03093	High	High	0.0001281	2.127e-08	3.9
False	High	[R].RGSGDTSISIDTEASIR.[E]		0.00286154	0.000196292	1	1	1	Q32MZ4	Q32MZ4 [118-134]		1	1764.87225	High	High	0.0001281	0.0004586	1.96
False	High	[R].RGSDELTVPR.[Y]	1xPhospho [S3(100)]	0.00166953	0.000196292	1	1	1	Q9C0H9	Q9C0H9 [985-994]	Q9C0H9 1xPhospho [S987(100)]	1	1209.56234	High	High	0.0001281	0.0002364	1.83
False	High	[R].RGSALGPDEAGGELER.[L]	1xPhospho [S3(100)]	4.51971e-06	0.000196292	1	1	2	O75145	O75145 [15-30]	O75145 1xPhospho [S17(100)]	1	1693.75412	High	High	0.0001281	1.683e-07	2.82
False	High	[R].RGEGDAPFSEPGTTSTQRPSSPETATK.[Q]	2xPhospho [S21(98.7); T/S]	7.26677e-05	0.000196292	1	1	1	Q9UQ35	Q9UQ35 [303-329]	Q9UQ35 2xPhospho [S323(98.7); T/S]	1	2951.24558	High	High	0.0001281	5.082e-06	3.48
False	High	[R].RGSALGPDEAGGELER.[L]		0.000167616	0.000196292	1	1	1	O75145	O75145 [15-30]		1	1613.78779	High	High	0.0001281	1.414e-05	2.28
False	High	[R].RGPLAGLGPGSTPR.[T]	2xPhospho [S11(100); T12(100)]	0.000348472	0.000196292	1	1	1	Q8WUM0	Q8WUM0 [17-30]	Q8WUM0 2xPhospho [S27(100); T28(100)]	1	1495.68182	High	High	0.0001281	3.477e-05	3.4
False	High	[R].RGLRDSHSSEEDEASSQTDLSQTISK.[K]	2xPhospho [S8(100); S9(100)]	2.91725e-13	0.000196292	1	1	1	Q5JTV8	Q5JTV8 [149-174]	Q5JTV8 2xPhospho [S156(100); S157(100)]	2	3023.26269	High	High	0.0001281	5.305e-16	6.78
False	High	[R].RGLLYDSDEEDEERPAR.[K]	1xPhospho [S7(100)]	3.56046e-08	0.000196292	1	1	7	P49736	P49736 [133-149]	P49736 1xPhospho [S139(100)]	1	2129.91353	High	High	0.0001281	4.445e-10	3.99
False	High	[R].RGLLYDSDEEDEERPAR.[K]		2.62888e-11	0.000196292	1	1	4	P49736	P49736 [133-149]		1	2049.9472	High	High	0.0001281	7.3e-14	4.45
False	High	[R].RGLLYDSDEEDEERPAR.[K]	1xDehydrated [S7(100)]	0.000301337	0.000196292	1	1	1	P49736	P49736 [133-149]	P49736 1xDehydrated [S139(100)]	1	2031.93664	High	High	0.0001281	2.903e-05	3.3
False	High	[R].RGLLSNHTGSPRSPSTTYLHTPTPSEDAAIPSK.[S]	2xPhospho [S13(99.9); T/S/Y]	9.34896e-06	0.000196292	1	1	2	Q13111	Q13111 [763-795]	Q13111 2xPhospho [S775(99.9); T/S/Y]	2	3635.6891	High	High	0.0001281	4.116e-07	6.48
False	High	[R].RGGGLRLPLLPPESPGPLR.[Q]	1xPhospho [S14(100)]	0.000877635	0.000196292	1	1	2	Q14160	Q14160 [840-858]	Q14160 1xPhospho [S853(100)]	2	2062.13212	High	High	0.0001281	0.0001077	2.37
False	High	[R].RGPNYTSGYGTNSELSNPSETESER.[K]	2xPhospho [S16(100); S19(100)]	3.09478e-08	0.000196292	1	1	1	P51114	P51114 [391-415]	P51114 2xPhospho [S406(100); S409(100)]	1	2892.1357	High	High	0.0001281	3.747e-10	4.61
False	High	[R].RLAAQESSETEDMSVPR.[G]	1xPhospho [S8(99.5)]	5.15869e-05	0.000196292	1	1	1	Q641Q2	Q641Q2 [1047-1063]	Q641Q2 1xPhospho [S1054(99.5)]	1	1985.86341	High	High	0.0001281	3.333e-06	3.49
False	High	[R].RLAVPTEVSTEVPEMDTST.[-]		2.81027e-05	0.000196292	1	1	2	O00488	O00488 [116-134]		1	2062.00088	High	High	0.0001281	1.586e-06	2.36
False	High	[K].RIDFIPVSPAPSPTR.[G]	1xPhospho [S12(99.6)]; 1xDehydrated [S8(100)]	8.42694e-06	0.000196292	1	1	1	Q96E09	Q96E09 [136-150]	Q96E09 1xPhospho [S147(99.6)]; 1xDehydrated [S143(100)]	1	1714.86763	High	High	0.0001281	3.621e-07	3.27
False	High	[R].RNSSEASSGDFLDLK.[G]	1xPhospho [S3(99.7)]	6.38734e-11	0.000196292	1	1	2	Q9UK76	Q9UK76 [85-99]	Q9UK76 1xPhospho [S87(99.7)]	1	1705.74289	High	High	0.0001281	1.935e-13	4.95
False	High	[R].RNSSEASSGDFLDLK.[G]		2.78125e-05	0.000196292	1	1	1	Q9UK76	Q9UK76 [85-99]		1	1625.77655	High	High	0.0001281	1.566e-06	2.65
False	High	[R].RNSFTPLSSSNTIR.[R]	1xPhospho [S3(100)]	2.0796e-05	0.000196292	1	1	2	O60825	O60825 [464-477]	O60825 1xPhospho [S466(100)]	1	1659.78502	High	High	0.0001281	1.094e-06	3.88
False	High	[R].RNSFSENEK.[H]	1xPhospho [S3(100)]	0.00106886	0.000196292	1	1	1	Q9HCG8	Q9HCG8 [827-835]	Q9HCG8 1xPhospho [S829(100)]	1	1190.48376	High	High	0.0001281	0.0001366	2.35
False	High	[R].RNLLEDDSDEEEDFFLRGPSGPR.[F]	1xPhospho [S8(100)]	1.60854e-06	0.000196292	1	1	2	O75379	O75379 [23-45]	O75379 1xPhospho [S30(100)]	2	2773.21011	High	High	0.0001281	4.73e-08	4.4
False	High	[R].RNLLEDDSDEEEDFFLR.[G]	1xPhospho [S8(100)]	1.12118e-05	0.000196292	1	1	1	O75379	O75379 [23-39]	O75379 1xPhospho [S30(100)]	1	2221.92851	High	High	0.0001281	5.133e-07	3.49
False	High	[R].RNLGSINTELQDVQR.[I]	1xPhospho [S5(100)]	2.69595e-05	0.000196292	1	1	1	O75396	O75396 [133-147]	O75396 1xPhospho [S137(100)]	1	1822.88072	High	High	0.0001281	1.508e-06	3.42
False	High	[R].RNSSSPVSPASVPGQR.[R]	2xPhospho [S5(97.6); S8(100)]	0.000426652	0.000196292	1	1	2	Q9H1B7	Q9H1B7 [655-670]	Q9H1B7 2xPhospho [S659(97.6); S662(100)]	1	1785.76807	High	High	0.0001281	4.451e-05	2.64
False	High	[R].RNDDISELEDLSELEDLKDAK.[L]	2xPhospho [S6(100); S12(100)]	1.80761e-05	0.000196292	1	1	1	Q9H4L7	Q9H4L7 [141-161]	Q9H4L7 2xPhospho [S146(100); S152(100)]	2	2607.11104	High	High	0.0001281	9.192e-07	3.42
False	High	[R].RNDDISELEDLSELEDLKDAK.[L]	1xDehydrated [S12(100)]	7.85954e-09	0.000196292	1	1	1	Q9H4L7	Q9H4L7 [141-161]	Q9H4L7 1xDehydrated [S152(100)]	2	2429.16782	High	High	0.0001281	6.97e-11	3.05
False	High	[R].RMSDEFVDSFKK.[G]	1xPhospho [S3(100)]	0.000924365	0.000196292	1	1	1	Q92934	Q92934 [116-127]	Q92934 1xPhospho [S118(100)]	2	1568.68147	High	High	0.0001281	0.0001149	2.95
False	High	[R].RIVSDGEDEDDSFKDTSSINPFNTSLFQFSSVK.[Q]	1xPhospho [S4(100)]	3.14336e-08	0.000196292	1	1	1	Q2NKX8	Q2NKX8 [1025-1057]	Q2NKX8 1xPhospho [S1028(100)]	2	3791.696	High	High	0.0001281	3.819e-10	5.51
False	High	[R].RLSTSPDVIQGHQPR.[D]	1xPhospho [S3(99.7)]	5.92043e-06	0.000196292	1	1	1	Q9Y385	Q9Y385 [264-278]	Q9Y385 1xPhospho [S266(99.7)]	1	1770.86467	High	High	0.0001281	2.349e-07	3.19
False	High	[R].RISTSDILSEK.[K]	1xPhospho [S3(99.2)]	0.00216337	0.000196292	1	1	1	O60293	O60293 [350-360]	O60293 1xPhospho [S352(99.2)]	1	1328.64574	High	High	0.0001281	0.0003244	2.34
False	High	[R].RLSSTSLASGHSVR.[L]	2xPhospho [S3(100); S4(98.5)]	0.000307658	0.000196292	1	1	1	Q9BZL6	Q9BZL6 [195-208]	Q9BZL6 2xPhospho [S197(100); S198(98.5)]	1	1617.71458	High	High	0.0001281	2.975e-05	2.49
False	High	[R].RLSSSESPQRDPPPPPPPPPLLR.[L]	2xPhospho [S]	0.000173819	0.000196292	1	1	1	Q9H2G4	Q9H2G4 [14-36]		2	2677.28989	High	High	0.0001281	1.478e-05	5.15
False	High	[R].RNDDISELEDLSELEDLKDAK.[L]	1xPhospho [S12(100)]	8.17058e-08	0.000196292	1	1	2	Q9H4L7	Q9H4L7 [141-161]	Q9H4L7 1xPhospho [S152(100)]	2	2527.14471	High	High	0.0001281	1.225e-09	4.39
False	High	[R].RLSSASTGKPPLSVEDDFEK.[L]	2xPhospho [S3(98.7); S/T]	4.49631e-06	0.000196292	1	2	3	O75152	O75152 [756-775]	O75152 2xPhospho [S758(98.7); S/T]	1	2323.02546	High	High	0.0001281	1.676e-07	4.06
False	High	[R].RNSSSPVSPASVPGQR.[R]	3xPhospho [S8(100); S]	0.000709468	0.000196292	1	1	1	Q9H1B7	Q9H1B7 [655-670]	Q9H1B7 3xPhospho [S662(100); S]	1	1865.7344	High	High	0.0001281	8.272e-05	3.25
False	High	[R].RPAEATSSPTSPERPR.[H]	1xPhospho [S8(99.5)]	0.00223168	0.000196292	1	1	1	Q9BU76	Q9BU76 [210-225]	Q9BU76 1xPhospho [S217(99.5)]	0	1818.84942	High	High	0.0001281	0.0003383	1.9
False	High	[R].RPILQLSPPGPR.[G]	1xPhospho [S7(100)]	2.50696e-05	0.000196292	1	1	2	Q8N3X1	Q8N3X1 [12-23]	Q8N3X1 1xPhospho [S18(100)]	0	1410.76171	High	High	0.0001281	1.375e-06	3.23
False	High	[R].RPIKGAAGRPLELSDFR.[M]	1xDehydrated [S14(100)]	0.00465358	0.000196292	1	1	1	P42167	P42167 [365-381]	P42167 1xDehydrated [S378(100)]	1	1865.05042	High	High	0.0001281	0.0008295	2.16
False	High	[R].RPLEEDFRRSPTEDFR.[Q]	2xPhospho [S10(100); T12(100)]	0.0028764	0.000196292	1	1	2	Q8IXT5	Q8IXT5 [629-644]	Q8IXT5 2xPhospho [S638(100); T640(100)]	2	2209.94274	High	High	0.0001281	0.0004615	3.21
False	High	[R].RPLEEDFRRSPTEDFR.[Q]	1xPhospho [S10(99.3)]	0.000702144	0.000196292	1	1	3	Q8IXT5	Q8IXT5 [629-644]	Q8IXT5 1xPhospho [S638(99.3)]	2	2129.97641	High	High	0.0001281	8.211e-05	4.78
False	High	[K].RPHTPTPGIYMGRPTYGSSR.[R]	1xPhospho [T4(100)]	0.000649568	0.000196292	1	1	2	P62995	P62995 [198-217]	P62995 1xPhospho [T201(100)]	0	2311.08016	High	High	0.0001281	7.422e-05	3.32
False	High	[R].RPHFPQFSYSASGRE.[-]	2xPhospho [S8(100); S12(100)]	0.000314112	0.000196292	1	1	2	Q9Y243	Q9Y243 [465-479]	Q9Y243 2xPhospho [S472(100); S476(100)]	1	1925.77315	High	High	0.0001281	3.062e-05	3.99
False	High	[R].RPGQSFHVNSEVNSVLSPR.[S]	1xPhospho [S17(99.5)]	1.26402e-09	0.000196292	1	1	2	Q14671	Q14671 [193-211]	Q14671 1xPhospho [S209(99.5)]	0	2190.04516	High	High	0.0001281	7.398e-12	5.41
False	High	[R].RNSVERPAEPVAGAATPSLVEQQK.[M]	1xPhospho [S3(100)]	3.15972e-08	0.000196292	1	1	2	Q9BTC0	Q9BTC0 [1454-1477]	Q9BTC0 1xPhospho [S1456(100)]	1	2614.29847	High	High	0.0001281	3.828e-10	4.88
False	High	[K].RPESPSEISPIKGSVR.[T]	2xPhospho [S4(100); S9(100)]	2.99092e-05	0.000196292	1	1	4	Q7Z5K2	Q7Z5K2 [218-233]	Q7Z5K2 2xPhospho [S221(100); S226(100)]	1	1898.87728	High	High	0.0001281	1.71e-06	4.12
False	High	[K].RPDYAPMESSDEEDEEFQFIKK.[A]	1xOxidation [M7]; 2xPhospho [S9(100); S10(100)]	2.27207e-07	0.000196292	1	1	2	P55081	P55081 [44-65]	P55081 2xPhospho [S52(100); S53(100)]	1	2866.12023	High	High	0.0001281	4.309e-09	4.06
False	High	[K].RPDYAPMESSDEEDEEFQFIKK.[A]	2xPhospho [S9(100); S10(100)]	1.01112e-09	0.000196292	1	1	3	P55081	P55081 [44-65]	P55081 2xPhospho [S52(100); S53(100)]	1	2850.12531	High	High	0.0001281	5.63e-12	4.88
False	High	[K].RPDYAPMESSDEEDEEFQFIKK.[A]	1xPhospho [S10(100)]	5.50817e-10	0.000196292	1	1	4	P55081	P55081 [44-65]	P55081 1xPhospho [S53(100)]	1	2770.15898	High	High	0.0001281	2.68e-12	4.82
False	High	[K].RPDYAPMESSDEEDEEFQFIK.[K]	2xPhospho [S9(100); S10(100)]	5.88977e-06	0.000196292	1	1	2	P55081	P55081 [44-64]	P55081 2xPhospho [S52(100); S53(100)]	0	2722.03035	High	High	0.0001281	2.325e-07	3.53
False	High	[K].RPDYAPMESSDEEDEEFQFIK.[K]	1xPhospho [S/Y]	4.89771e-05	0.000196292	1	1	1	P55081	P55081 [44-64]		0	2642.06402	High	High	0.0001281	3.132e-06	2.39
False	High	[K].RPASPSSPEHLPATPAESPAQRFEAR.[I]	2xPhospho [S4(100); S/T]	1.38713e-05	0.000196292	1	1	2	Q9H7L9	Q9H7L9 [231-256]	Q9H7L9 2xPhospho [S234(100); S/T]	1	2946.32953	High	High	0.0001281	6.657e-07	4.14
False	High	[R].RPAERSSPGQTPEEGAQALAEFAALHGPALR.[A]	1xPhospho [S/T]	1.0998e-17	0.000196292	1	1	2	Q14166	Q14166 [10-40]		1	3294.60153	High	High	0.0001281	7.652e-21	8.58
False	High	[K].RPESPSEISPIKGSVR.[T]	1xPhospho [S4(100)]	1.21229e-07	0.000196292	1	1	2	Q7Z5K2	Q7Z5K2 [218-233]	Q7Z5K2 1xPhospho [S221(100)]	1	1818.91095	High	High	0.0001281	1.99e-09	4.93
False	High	[R].RLSSASTGKPPLSVEDDFEK.[L]	1xPhospho [S3(98.7)]	2.76075e-08	0.000196292	1	2	2	O75152	O75152 [756-775]	O75152 1xPhospho [S758(98.7)]	1	2243.05913	High	High	0.0001281	3.256e-10	4.33
False	High	[K].RLSQSDEDVIR.[L]	1xPhospho [S3(100)]	1.15666e-05	0.000196292	1	1	1	Q9H7D7	Q9H7D7 [119-129]	Q9H7D7 1xPhospho [S121(100)]	1	1397.64205	High	High	0.0001281	5.335e-07	3.32
False	High	[R].RLSQRPTPEELEQR.[N]	1xPhospho [S3(100)]	0.000670109	0.000196292	1	1	1	Q8IZ21	Q8IZ21 [588-601]	Q8IZ21 1xPhospho [S590(100)]	1	1818.8858	High	High	0.0001281	7.745e-05	3.23
False	High	[R].RLLEDSDSEDEAAPSPLQPALRPNPTAILDEAPKPK.[R]	2xPhospho [S6(100); S8(100)]	2.28562e-13	0.000196292	1	1	1	Q9BW85	Q9BW85 [206-241]	Q9BW85 2xPhospho [S211(100); S213(100)]	1	4040.92536	High	High	0.0001281	4.054e-16	6.12
False	High	[K].RLKSSTSFANIQENSN.[-]	2xPhospho [S4(99.5); S/T]	0.00134284	0.000196292	1	1	1	Q86WC4	Q86WC4 [319-334]	Q86WC4 2xPhospho [S322(99.5); S/T]	2	1955.82598	High	High	0.0001281	0.0001817	3.57
False	High	[R].RLGGLRPESPESLTSVSR.[T]	1xPhospho [S9(100)]	1.95451e-07	0.000196292	1	1	2	Q9H6F5	Q9H6F5 [10-27]	Q9H6F5 1xPhospho [S18(100)]	1	2021.01754	High	High	0.0001281	3.582e-09	4.27
False	High	[R].RLFDDEASVDEPR.[R]	1xPhospho [S8(100)]	0.00353803	0.000196292	1	1	1	Q8NI35	Q8NI35 [638-650]	Q8NI35 1xPhospho [S645(100)]	1	1628.69521	High	High	0.0001281	0.0005937	2.73
False	High	[R].RLEISPDSSPER.[A]	2xPhospho [S5(100); S]	0.00106333	0.000196292	1	1	2	Q99959	Q99959 [147-158]	Q99959 2xPhospho [S151(100); S]	1	1545.63459	High	High	0.0001281	0.0001365	2.63
False	High	[R].RLEDAFIVISDSDGEEPKEENGLQK.[T]	2xPhospho [S10(100); S12(100)]	0.00104691	0.000196292	1	1	1	Q96RL1	Q96RL1 [35-59]	Q96RL1 2xPhospho [S44(100); S46(100)]	2	2978.30678	High	High	0.0001281	0.0001338	2.65
False	High	[R].RLEDAFIVISDSDGEEPKEENGLQK.[T]	1xPhospho [S12(100)]	4.51971e-06	0.000196292	1	1	1	Q96RL1	Q96RL1 [35-59]	Q96RL1 1xPhospho [S46(100)]	2	2898.34045	High	High	0.0001281	1.681e-07	4.42
False	High	[R].RILSDVTHSAVFGVPASK.[S]	1xPhospho [S4(100)]	5.50539e-06	0.000196292	1	1	1	Q2M2I8	Q2M2I8 [634-651]	Q2M2I8 1xPhospho [S637(100)]	1	1964.0001	High	High	0.0001281	2.142e-07	3.91
False	High	[R].RIDISPSTLRK.[H]	1xPhospho [S5(100)]	0.00500268	0.000196292	1	1	3	Q9NYF8	Q9NYF8 [654-664]	Q9NYF8 1xPhospho [S658(100)]	2	1365.72499	High	High	0.0001281	0.0009067	2.06
False	High	[R].RIDISPSTFRK.[H]	1xPhospho [S5(100)]	0.00448823	0.000196292	1	1	5	Q9Y2W1	Q9Y2W1 [678-688]	Q9Y2W1 1xPhospho [S682(100)]	2	1399.70934	High	High	0.0001281	0.0007928	1.81
False	High	[K].RIDFTPVSPAPSPTRGFGK.[M]	2xPhospho [S8(100); S12(100)]	1.34493e-07	0.000196292	1	1	4	Q7Z309	Q7Z309 [108-126]	Q7Z309 2xPhospho [S115(100); S119(100)]	2	2190.01445	High	High	0.0001281	2.259e-09	5.4
False	High	[K].RIDFTPVSPAPSPTRGFGK.[M]	1xPhospho [S/T]	0.000828953	0.000196292	1	1	1	Q7Z309	Q7Z309 [108-126]		2	2110.04812	High	High	0.0001281	0.0001002	3.48
False	High	[K].RIDFTPVSPAPSPTR.[G]	2xPhospho [S8(100); S12(100)]	7.93723e-05	0.000196292	1	1	6	Q7Z309	Q7Z309 [108-122]	Q7Z309 2xPhospho [S115(100); S119(100)]	1	1800.80814	High	High	0.0001281	5.663e-06	4.41
False	High	[K].RIDFTPVSPAPSPTR.[G]	1xPhospho [S12(99.4)]; 1xDehydrated [S8(100)]	5.18698e-07	0.000196292	1	1	1	Q7Z309	Q7Z309 [108-122]	Q7Z309 1xPhospho [S119(99.4)]; 1xDehydrated [S115(100)]	1	1702.83125	High	High	0.0001281	1.184e-08	4.41
False	High	[K].RIDFIPVSPAPSPTR.[G]	2xPhospho [S8(100); S12(99.6)]	2.47497e-06	0.000196292	1	1	8	Q96E09	Q96E09 [136-150]	Q96E09 2xPhospho [S143(100); S147(99.6)]	1	1812.84453	High	High	0.0001281	8.045e-08	4.05
False	High	[K].RIDFIPVSPAPSPTR.[G]	1xPhospho [S12(99.5)]	3.21639e-05	0.000196292	1	1	1	Q96E09	Q96E09 [136-150]	Q96E09 1xPhospho [S147(99.5)]	1	1732.8782	High	High	0.0001281	1.869e-06	2.75
False	High	[R].RIDISPSTLR.[K]	1xPhospho [S5(100)]	0.00359337	0.000196292	1	1	3	Q9NYF8	Q9NYF8 [654-663]	Q9NYF8 1xPhospho [S658(100)]	1	1237.63003	High	High	0.0001281	0.0006046	2.47
False	High	[R].RILSQSTDSLNMR.[N]	1xPhospho [S/T]	0.00140699	0.000196292	1	1	1	Q92974	Q92974 [169-181]		1	1600.75128	High	High	0.0001281	0.0001922	2.59
False	High	[K].RIPSIVSSPLNSPLDR.[S]	1xPhospho [S12(100)]	0.000153459	0.000196292	1	1	3	P49790	P49790 [327-342]	P49790 1xPhospho [S338(100)]	1	1830.94734	High	High	0.0001281	1.27e-05	2.27
False	High	[K].RIPSIVSSPLNSPLDR.[S]	2xPhospho [S8(99.1); S12(100)]	4.84712e-05	0.000196292	1	1	3	P49790	P49790 [327-342]	P49790 2xPhospho [S334(99.1); S338(100)]	1	1910.91367	High	High	0.0001281	3.079e-06	3.34
False	High	[R].RLSPSASPPR.[R]	3xPhospho [S3(100); S5(100); S7(100)]	0.00304496	0.000196292	1	1	3	Q8IYB3	Q8IYB3 [387-396]	Q8IYB3 3xPhospho [S389(100); S391(100); S393(100)]	1	1307.49461	High	High	0.0001281	0.0004936	3.14
False	High	[R].RLSNVSLTGVSTIR.[T]	2xPhospho [S3(100); S6(100)]	7.57714e-07	0.000196292	1	1	2	Q15139	Q15139 [203-216]	Q15139 2xPhospho [S205(100); S208(100)]	1	1662.79758	High	High	0.0001281	1.879e-08	4.93
False	High	[R].RLSNVSLTGVSTIR.[T]	1xPhospho [S3(99.5)]; 1xDehydrated [S6(99.5)]	0.000175633	0.000196292	1	1	1	Q15139	Q15139 [203-216]	Q15139 1xPhospho [S205(99.5)]; 1xDehydrated [S208(99.5)]	1	1564.82068	High	High	0.0001281	1.495e-05	2.87
False	High	[R].RLSLPGLLSQVSPR.[L]	2xPhospho [S3(100); S12(100)]	0.000400891	0.000196292	1	1	2	Q96Q42	Q96Q42 [481-494]	Q96Q42 2xPhospho [S483(100); S492(100)]	1	1682.83905	High	High	0.0001281	4.124e-05	3.26
False	High	[R].RLSLGQGDSTEAATEERGPR.[A]	1xPhospho [S3(100)]	0.000900697	0.000196292	1	1	1	Q6ZRV2	Q6ZRV2 [1001-1020]	Q6ZRV2 1xPhospho [S1003(100)]	2	2210.01973	High	High	0.0001281	0.0001112	2.98
False	High	[K].RLSLESEGAGEGAAASPELSALEEAFRR.[F]	1xPhospho [S3(100)]	3.14336e-08	0.000196292	1	1	1	O94811	O94811 [30-57]	O94811 1xPhospho [S32(100)]	2	2983.41568	High	High	0.0001281	3.81e-10	5.37
False	High	[K].RLSLESEGAGEGAAASPELSALEEAFR.[R]	1xPhospho [S]	0.00218591	0.000196292	1	1	1	O94811	O94811 [30-56]		1	2827.31457	High	High	0.0001281	0.0003298	2.26
False	High	[R].RISHSLYSGIEGLDESPSR.[N]	2xPhospho [S3(99.2); S16(99.2)]	9.92235e-05	0.000196292	1	1	1	Q8TEW0	Q8TEW0 [713-731]	Q8TEW0 2xPhospho [S715(99.2); S728(99.2)]	1	2262.97918	High	High	0.0001281	7.427e-06	4.26
False	High	[R].RISHSLYSGIEGLDESPSR.[N]	1xPhospho [S16(99.5)]	8.69357e-06	0.000196292	1	1	1	Q8TEW0	Q8TEW0 [713-731]	Q8TEW0 1xPhospho [S728(99.5)]	1	2183.01285	High	High	0.0001281	3.763e-07	3.86
False	High	[R].RLSGNEYVLSTK.[N]	1xPhospho [S3(100)]	0.000751137	0.000196292	1	1	1	O60658	O60658 [455-466]	O60658 1xPhospho [S457(100)]	1	1446.69884	High	High	0.0001281	8.92e-05	2.44
False	High	[K].RISGLIYEETR.[G]	1xPhospho [S3(100)]	8.14595e-05	0.000196292	1	1	2	P62805	P62805 [46-56]	P62805 1xPhospho [S48(100)]	1	1416.68827	High	High	0.0001281	5.838e-06	3.06
False	High	[K].RISGLIYEETR.[G]		0.00339457	0.000196292	1	1	1	P62805	P62805 [46-56]		1	1336.72194	High	High	0.0001281	0.000566	2.32
False	High	[R].RLSEQLAHTPTAFK.[R]	1xPhospho [S3(100)]	0.000152664	0.000196292	1	1	1	Q9UBF8	Q9UBF8 [509-522]	Q9UBF8 1xPhospho [S511(100)]	1	1678.83125	High	High	0.0001281	1.257e-05	2.99
False	High	[K].RLSDEHEPEQR.[K]	1xPhospho [S3(100)]	0.000251278	0.000196292	1	1	1	Q9UK59	Q9UK59 [512-522]	Q9UK59 1xPhospho [S514(100)]	1	1475.62746	High	High	0.0001281	2.329e-05	2.97
False	High	[R].RLSAQGQAISVVGSLSSMSPLEEEAPQAK.[R]	1xPhospho [S3(100)]	3.61725e-10	0.000196292	1	1	2	Q92797	Q92797 [492-520]	Q92797 1xPhospho [S494(100)]	1	3050.48641	High	High	0.0001281	1.594e-12	5.11
False	High	[K].RIQPQPPDEDGDHSDKEDEQPQVVVLK.[K]	1xPhospho [S14(100)]	9.18181e-07	0.000196292	1	1	1	Q96AT1	Q96AT1 [37-63]	Q96AT1 1xPhospho [S50(100)]	2	3178.46884	High	High	0.0001281	2.383e-08	4.15
False	High	[R].RLQDSFASETNLDFR.[S]	2xPhospho [S5(100); S8(100)]	0.00487511	0.000196292	1	1	1	Q92621	Q92621 [1935-1949]	Q92621 2xPhospho [S1939(100); S1942(100)]	1	1958.80451	High	High	0.0001281	0.0008817	1.84
False	High	[K].RPNEDSDEDEEKGAVVPPVHDIYR.[A]	1xPhospho [S6(100)]	5.95575e-12	0.000196292	1	1	3	Q12996	Q12996 [686-709]	Q12996 1xPhospho [S691(100)]	1	2846.26287	High	High	0.0001281	1.442e-14	5.2
False	High	[R].SDSPEIPFQAAAGPSDGLDASSPGNSFVGLR.[V]	1xPhospho [S3(99.3)]	4.26045e-11	0.000196292	1	1	6	Q12888	Q12888 [1460-1490]	Q12888 1xPhospho [S1462(99.3)]	0	3126.40518	High	High	0.0001281	1.243e-13	4.89
False	High	[-].MTTSQKHRDFVAEPMGEKPVGSLAGIGEVLGK.[K]	1xAcetyl [N-Term]; 1xPhospho [T/S]; 1xDehydrated [T/S]	2.06937e-07	0.000196292	1	1	1	O75531	O75531 [1-32]	O75531 1xAcetyl [N-Term]	2	3473.69569	High	High	0.0001281	3.843e-09	7.07
False	High	[-].MTTSQKHRDFVAEPMGEKPVGSLAGIGEVLGK.[K]	1xMet-loss+Acetyl [N-Term]; 1xDehydrated [T/S]	6.41736e-07	0.000196292	1	1	2	O75531	O75531 [1-32]	O75531 1xMet-loss+Acetyl [N-Term]	2	3262.68887	High	High	0.0001281	1.536e-08	3.3
False	High	[-].MAAAAAAAAAAGAAGGRGSGPGR.[R]	1xMet-loss+Acetyl [N-Term]; 1xPhospho [S19(100)]	6.12441e-07	0.000196292	1	1	2	Q86U42	Q86U42 [1-23]	Q86U42 1xMet-loss+Acetyl [N-Term]; 1xPhospho [S19(100)]	1	1831.8559	High	High	0.0001281	1.456e-08	4.15
False	High	[K].IYRSQSPHYFR.[S]	2xPhospho [S4(100); S6(100)]	0.000172024	0.000196292	1	1	2	Q9UKJ3	Q9UKJ3 [1030-1040]	Q9UKJ3 2xPhospho [S1033(100); S1035(100)]	1	1613.66617	High	High	0.0001281	1.458e-05	3.53
False	High	[R].IYQYIQSR.[F]		0.00334227	0.000196292	1	2	2	Q9Y463	Q9Y463 [270-277]		0	1070.56292	High	High	0.0001281	0.0005525	2.22
False	High	[R].IYNISGNGSPLADSKEIFLTVPVGGGESLR.[L]	1xPhospho [S/Y/T]	0.00618207	0.000196292	1	1	1	Q53HL2	Q53HL2 [211-240]		1	3170.57694	High	High	0.0001281	0.001175	1.91
False	High	[K].LYIGNLNESVTPADLEK.[V]	1xPhospho [S9(100)]	6.25292e-07	0.000196292	1	1	1	Q9NZI8	Q9NZI8 [4-20]	Q9NZI8 1xPhospho [S12(100)]	0	1955.93617	High	High	0.0001281	1.488e-08	3.98
False	High	[K].IYIDSNNNPER.[F]		0.000204166	0.000196292	1	1	3	Q00610	Q00610 [882-892]		0	1334.63352	High	High	0.0001281	1.803e-05	3.06
False	High	[K].IYHLPDAESDEDEDFKEQTR.[L]	1xPhospho [S9(100)]	5.74175e-10	0.000196292	1	1	15	Q15019	Q15019 [210-229]	Q15019 1xPhospho [S218(100)]	1	2517.04533	High	High	0.0001281	2.811e-12	4.65
False	High	[-].MAAAAAAAGDSDSWDADAFSVEDPVR.[K]	1xMet-loss+Acetyl [N-Term]	7.3629e-06	0.000196292	1	1	1	O75822	O75822 [1-26]	O75822 1xMet-loss+Acetyl [N-Term]	0	2507.09572	High	High	0.0001281	3.062e-07	3.51
False	High	[K].IYHLPDAESDEDEDFKEQTR.[L]		1.55231e-12	0.000196292	1	1	2	Q15019	Q15019 [210-229]		1	2437.079	High	High	0.0001281	3.314e-15	4.9
False	High	[K].IYHLPDAESDEDEDFK.[E]	1xPhospho [S9(100)]	0.000607196	0.000196292	1	1	1	Q15019	Q15019 [210-225]	Q15019 1xPhospho [S218(100)]	0	2002.79537	High	High	0.0001281	6.87e-05	2.78
False	High	[R].IYDDDFFQNLDGVANALDNVDAR.[M]		2.54631e-05	0.000196292	1	1	1	P22314	P22314 [559-581]		0	2600.18995	High	High	0.0001281	1.402e-06	2.86
False	High	[K].IVSGSPISTPSPSPLPRTPTSTPVHVK.[Q]	2xPhospho [S13(98.6); S/T]	0.00529515	0.000196292	1	1	1	Q9ULM3	Q9ULM3 [461-487]	Q9ULM3 2xPhospho [S473(98.6); S/T]	1	2899.43662	High	High	0.0001281	0.0009741	3.41
False	High	[K].LVSFHDDSDEDLLHI.[-]	1xPhospho [S8(100)]	3.03944e-09	0.000196292	1	1	7	P11717	P11717 [2477-2491]	P11717 1xPhospho [S2484(100)]	0	1834.7895	High	High	0.0001281	2.165e-11	4.76
False	High	[K].LVSFHDDSDEDLLHI.[-]		0.000152664	0.000196292	1	1	1	P11717	P11717 [2477-2491]		0	1754.82317	High	High	0.0001281	1.264e-05	2.05
False	High	[K].LVSFHDDSDEDLLHI.[-]	1xDehydrated [S8(100)]	0.00100436	0.000196292	1	1	1	P11717	P11717 [2477-2491]	P11717 1xDehydrated [S2484(100)]	0	1736.8126	High	High	0.0001281	0.0001273	1.92
False	High	[R].IVSDGEDEDDSFKDTSSINPFNTSLFQFSSVK.[Q]	1xPhospho [S/T]	0.00472628	0.000196292	1	1	1	Q2NKX8	Q2NKX8 [1026-1057]		1	3635.59489	High	High	0.0001281	0.0008486	2.14
False	High	[K].IYHLPDAESDEDEDFKEQTR.[L]	1xDehydrated [S9(100)]	0.00230214	0.000196292	1	1	1	Q15019	Q15019 [210-229]	Q15019 1xDehydrated [S218(100)]	1	2419.06844	High	High	0.0001281	0.0003503	2.74
False	High	[K].LVQDVANNTNEEAGDGTTTATVLAR.[S]		3.37199e-09	0.000196292	1	1	1	P10809	P10809 [97-121]		0	2560.24853	High	High	0.0001281	2.462e-11	4.55
False	High	[-].MAAAAAAAGDSDSWDADAFSVEDPVR.[K]	1xMet-loss+Acetyl [N-Term]; 1xPhospho [S]	3.43339e-08	0.000196292	1	1	6	O75822	O75822 [1-26]	O75822 1xMet-loss+Acetyl [N-Term]	0	2587.06205	High	High	0.0001281	4.245e-10	3.68
False	High	[-].MAAAAAAAGDSDSWDADAFSVEDPVRK.[V]	1xMet-loss+Acetyl [N-Term]; 1xPhospho [S13(100)]	2.35616e-07	0.000196292	1	1	4	O75822	O75822 [1-27]	O75822 1xMet-loss+Acetyl [N-Term]; 1xPhospho [S13(100)]	1	2715.15701	High	High	0.0001281	4.498e-09	4.15
False	High	[-].MAALHTTPDSPAAQLER.[A]	1xMet-loss+Acetyl [N-Term]; 1xPhospho [S10(100)]	4.43889e-07	0.000196292	1	1	2	A6NFI3	A6NFI3 [1-17]	A6NFI3 1xMet-loss+Acetyl [N-Term]; 1xPhospho [S10(100)]	0	1799.83237	High	High	0.0001281	9.811e-09	3.96
False	High	[-].MAAIAASEVLVDSAEEGSLAAAAELAAQKR.[E]	1xMet-loss+Acetyl [N-Term]; 1xPhospho [S13(100)]	9.44654e-06	0.000196292	1	1	1	O95926	O95926 [1-30]	O95926 1xMet-loss+Acetyl [N-Term]; 1xPhospho [S13(100)]	1	2934.44559	High	High	0.0001281	4.148e-07	3.57
False	High	[-].MAAGVEAAAEVAATEIK.[M]	1xMet-loss+Acetyl [N-Term]	2.76827e-09	0.000196292	1	1	2	P52272	P52272 [1-17]	P52272 1xMet-loss+Acetyl [N-Term]	0	1542.80098	High	High	0.0001281	1.932e-11	3.88
False	High	[-].MAAGTAAALAFLSQESR.[T]	1xMet-loss+Acetyl [N-Term]; 1xPhospho [S13(100)]	1.18153e-09	0.000196292	1	1	6	O75607	O75607 [1-17]	O75607 1xMet-loss+Acetyl [N-Term]; 1xPhospho [S13(100)]	0	1685.78944	High	High	0.0001281	6.825e-12	4.75
False	High	[-].MAAGGDHGSPDSYRSPLASR.[Y]	1xMet-loss+Acetyl [N-Term]; 1xPhospho [S9(100)]	4.79959e-09	0.000196292	1	1	2	P30566	P30566 [1-20]	P30566 1xMet-loss+Acetyl [N-Term]; 1xPhospho [S9(100)]	1	2022.86652	High	High	0.0001281	3.811e-11	4.37
False	High	[-].MAADVSVTHRPPLSPK.[S]	1xMet-loss+Acetyl [N-Term]; 1xPhospho [S14(100)]	1.69887e-07	0.000196292	1	1	5	Q8IY67	Q8IY67 [1-16]	Q8IY67 1xMet-loss+Acetyl [N-Term]; 1xPhospho [S14(100)]	0	1696.84181	High	High	0.0001281	3.023e-09	3.61
False	High	[-].MAADSDDGAVSAPAASDGGVSK.[S]	1xMet-loss [N-Term]; 1xPhospho [S5(100)]	1.33831e-09	0.000196292	1	1	1	Q96GM8	Q96GM8 [1-22]	Q96GM8 1xMet-loss [N-Term]; 1xPhospho [S5(100)]	0	1927.79169	High	High	0.0001281	7.928e-12	4.27
False	High	[-].MAAAAAAAGDSDSWDADAFSVEDPVRK.[V]	1xMet-loss+Acetyl [N-Term]	3.57809e-06	0.000196292	1	1	1	O75822	O75822 [1-27]	O75822 1xMet-loss+Acetyl [N-Term]	1	2635.19068	High	High	0.0001281	1.266e-07	2.8
False	High	[-].MAAAVAAPLAAGGEEAAATTSVPGSPGLPGRR.[S]	1xMet-loss+Acetyl [N-Term]; 1xPhospho [S25(100)]	4.25715e-05	0.000196292	1	1	2	O75427	O75427 [1-32]	O75427 1xMet-loss+Acetyl [N-Term]; 1xPhospho [S25(100)]	1	2895.43603	High	High	0.0001281	2.629e-06	4.46
False	High	[-].MAAAVAAAGAGEPQSPDELLPKGDAEKPEEELEEDDDEELDETLSER.[L]	1xMet-loss+Acetyl [N-Term]; 1xPhospho [S15(100)]	2.19041e-05	0.000196292	1	1	1	Q9NS69	Q9NS69 [1-47]	Q9NS69 1xMet-loss+Acetyl [N-Term]; 1xPhospho [S15(100)]	1	4987.18995	High	High	0.0001281	1.169e-06	4.28
False	High	[-].MAAAVAAAGAGEPQSPDELLPK.[G]	1xMet-loss+Acetyl [N-Term]; 1xPhospho [S15(100)]	1.50356e-06	0.000196292	1	1	12	Q9NS69	Q9NS69 [1-22]	Q9NS69 1xMet-loss+Acetyl [N-Term]; 1xPhospho [S15(100)]	0	2084.98999	High	High	0.0001281	4.365e-08	4.8
False	High	[-].MAAAITDMADLEELSRLSPLPPGSPGSAAR.[G]	1xMet-loss+Acetyl [N-Term]; 1xPhospho [S18(100)]	2.05006e-15	0.000196292	1	1	8	Q6ZN18	Q6ZN18 [1-30]	Q6ZN18 1xMet-loss+Acetyl [N-Term]; 1xPhospho [S18(100)]	1	3015.44929	High	High	0.0001281	2.332e-18	5.39
False	High	[-].MAAAKDTHEDHDTSTENTDESNHDPQFEPIVSLPEQEIK.[T]	1xMet-loss+Acetyl [N-Term]; 1xPhospho [T/S]	1.04828e-07	0.000196292	1	1	1	P43487	P43487 [1-39]	P43487 1xMet-loss+Acetyl [N-Term]	1	4396.90013	High	High	0.0001281	1.672e-09	4.32
False	High	[-].MAAAETQSLR.[E]	1xMet-loss+Acetyl [N-Term]	0.000169365	0.000196292	1	1	1	Q13523	Q13523 [1-10]	Q13523 1xMet-loss+Acetyl [N-Term]	0	988.5058	High	High	0.0001281	1.436e-05	2.3
False	High	[-].MAAAAAAGSGTPR.[E]	1xMet-loss+Acetyl [N-Term]; 1xPhospho [T11(100)]	2.91428e-05	0.000196292	1	1	1	Q9NR33	Q9NR33 [1-13]	Q9NR33 1xMet-loss+Acetyl [N-Term]; 1xPhospho [T11(100)]	0	1122.49393	High	High	0.0001281	1.653e-06	4.17
False	High	[-].MAAAAAAGPSPGSGPGDSPEGPEGEAPER.[R]	1xMet-loss+Acetyl [N-Term]; 1xPhospho [S18(100)]	3.73077e-08	0.000196292	1	1	1	Q9UID3	Q9UID3 [1-29]	Q9UID3 1xMet-loss+Acetyl [N-Term]; 1xPhospho [S18(100)]	0	2611.09441	High	High	0.0001281	4.691e-10	4.26
False	High	[-].MAAAVAAPLAAGGEEAAATTSVPGSPGLPGR.[R]	1xMet-loss+Acetyl [N-Term]; 1xPhospho [S25(100)]	0.00502859	0.000196292	1	1	2	O75427	O75427 [1-31]	O75427 1xMet-loss+Acetyl [N-Term]; 1xPhospho [S25(100)]	0	2739.33491	High	High	0.0001281	0.0009135	2.78
False	High	[-].MAAPEEHDSPTEASQPIVEEEETK.[T]	1xMet-loss+Acetyl [N-Term]; 1xPhospho [S9(99.1)]	7.22915e-05	0.000196292	1	1	1	Q9H0S4	Q9H0S4 [1-24]	Q9H0S4 1xMet-loss+Acetyl [N-Term]; 1xPhospho [S9(99.1)]	0	2645.11381	High	High	0.0001281	5.046e-06	3.04
False	High	[K].LVPSQEETKLSVEESEAAGDGVDTK.[V]	1xPhospho [S/T]	3.90823e-06	0.000196292	1	1	1	P49321	P49321 [418-442]		1	2698.23426	High	High	0.0001281	1.413e-07	3.34
False	High	[K].LVLAESPQPK.[G]	1xPhospho [S6(100)]	0.000864081	0.000196292	1	1	1	P78312	P78312 [1139-1148]	P78312 1xPhospho [S1144(100)]	0	1161.59152	High	High	0.0001281	0.0001058	2.37
False	High	[R].LTPVSPESSSTEEK.[S]	1xPhospho [S5(100)]	0.000173819	0.000196292	1	1	1	Q13501	Q13501 [268-281]	Q13501 1xPhospho [S272(100)]	0	1570.68839	High	High	0.0001281	1.475e-05	1.93
False	High	[K].LTPVSLSNSPIK.[G]	1xPhospho [S9(100)]	0.000652947	0.000196292	1	1	1	P46100	P46100 [590-601]	P46100 1xPhospho [S598(100)]	0	1335.69196	High	High	0.0001281	7.486e-05	2.33
False	High	[R].LTPSPDIIVLSDNEASSPR.[S]	2xPhospho [S17(99.3); T/S]	0.000803547	0.000196292	1	1	4	Q8WXI9	Q8WXI9 [119-137]	Q8WXI9 2xPhospho [S135(99.3); T/S]	0	2170.96689	High	High	0.0001281	9.658e-05	2.83
False	High	[R].LTPSPDIIVLSDNEASSPR.[S]	1xPhospho [S11(100)]	9.82288e-07	0.000196292	1	1	6	Q8WXI9	Q8WXI9 [119-137]	Q8WXI9 1xPhospho [S129(100)]	0	2091.00056	High	High	0.0001281	2.591e-08	2.75
False	High	[R].LTPSPDIIVLSDNEASSPR.[S]		1.69426e-06	0.000196292	1	1	1	Q8WXI9	Q8WXI9 [119-137]		0	2011.03423	High	High	0.0001281	5.044e-08	3.16
False	High	[R].LTPRPSPSPMIESTPMSIAGDATPLLDEMDR.[-]	1xOxidation [M29]; 2xPhospho [T2(98.6); T23(100)]	0.00608711	0.000196292	1	1	1	Q7KZ85	Q7KZ85 [1696-1726]	Q7KZ85 2xPhospho [T1697(98.6); T1718(100)]	0	3501.53885	High	High	0.0001281	0.001155	2.81
False	High	[R].LTPRPSPSPMIESTPMSIAGDATPLLDEMDR.[-]	2xPhospho [S6(99.2); T23(100)]	5.54758e-05	0.000196292	1	1	4	Q7KZ85	Q7KZ85 [1696-1726]	Q7KZ85 2xPhospho [S1701(99.2); T1718(100)]	0	3485.54394	High	High	0.0001281	3.647e-06	3.35
False	High	[R].LTQAEISEQPTMATVVPQVPTSPK.[S]	1xPhospho [S22(99)]	0.00188091	0.000196292	1	1	1	Q70E73	Q70E73 [1133-1156]	Q70E73 1xPhospho [S1154(99)]	0	2632.29396	High	High	0.0001281	0.0002736	1.97
False	High	[R].ITPLSLQTQGSSHETLNIVEEK.[K]	1xPhospho [S12(99.4)]	2.33182e-07	0.000196292	1	1	3	O43491	O43491 [672-693]	O43491 1xPhospho [S683(99.4)]	0	2504.22799	High	High	0.0001281	4.45e-09	5.1
False	High	[K].LTPLILKPFGNSISR.[Y]	1xPhospho [S12(100)]	2.92226e-06	0.000196292	1	1	2	Q14739	Q14739 [117-131]	Q14739 1xPhospho [S128(100)]	0	1735.95063	High	High	0.0001281	9.844e-08	3.81
False	High	[R].ITNDAREDEMEENLTQVGSILGNLK.[D]	1xPhospho [S19(100)]	2.01582e-05	0.000196292	1	1	2	O00161	O00161 [143-167]	O00161 1xPhospho [S161(100)]	1	2869.32851	High	High	0.0001281	1.051e-06	2.63
False	High	[K].LTLNSPIFDKPLSR.[R]	1xPhospho [S5(100)]	0.00524074	0.000196292	1	1	2	Q00536	Q00536 [134-147]	Q00536 1xPhospho [S138(100)]	0	1680.87205	High	High	0.0001281	0.0009583	1.89
False	High	[K].LTGSTSSLNKLSVQSSGNRR.[S]	2xPhospho [S4(100); S7(97.4)]	0.00532257	0.000196292	1	1	2	Q9NV70	Q9NV70 [467-486]	Q9NV70 2xPhospho [S470(100); S473(97.4)]	2	2252.04318	High	High	0.0001281	0.0009766	3.85
False	High	[K].ITGEAFVQFASQELAEK.[A]	1xPhospho [S11(100)]	0.000855162	0.000196292	1	1	1	P52597	P52597 [151-167]	P52597 1xPhospho [S161(100)]	0	1947.90995	High	High	0.0001281	0.0001041	2.22
False	High	[K].ITGEAFVQFASQELAEK.[A]		5.69346e-05	0.000196292	1	1	3	P52597	P52597 [151-167]		0	1867.94362	High	High	0.0001281	3.761e-06	2.2
False	High	[K].LTFDTTFSPNTGKK.[S]	1xPhospho [S8(100)]	0.00487511	0.000196292	1	1	1	P45880	P45880 [108-121]	P45880 1xPhospho [S115(100)]	1	1636.76183	High	High	0.0001281	0.0008774	2.32
False	High	[R].ITPLSLQTQGSSHETLNIVEEK.[K]	1xPhospho [T/S]; 1xDehydrated [T/S]	0.00226664	0.000196292	1	1	1	O43491	O43491 [672-693]		0	2486.21742	High	High	0.0001281	0.000344	2.85
False	High	[K].LVLVGDGGTGK.[T]		0.00189068	0.000196292	1	1	1	P62826	P62826 [13-23]		0	1015.57824	High	High	0.0001281	0.0002763	1.92
False	High	[K].LTQTSSTEQLNVLETETEVLNK.[E]	1xPhospho [S5(97.1)]	2.44336e-07	0.000196292	1	1	1	Q5JSH3	Q5JSH3 [157-178]	Q5JSH3 1xPhospho [S161(97.1)]	0	2557.22805	High	High	0.0001281	4.691e-09	3.41
False	High	[R].ITRKPVTVSPTTPTSPTEGEAS.[-]	1xPhospho [T/S]	4.96243e-06	0.000196292	1	1	2	Q9Y6G9	Q9Y6G9 [502-523]		1	2336.13811	High	High	0.0001281	1.89e-07	3.93
False	High	[K].LVGSGFPLPSSDLDDSLTEEIDEK.[I]	2xPhospho [S16(100); S/T]	4.82202e-05	0.000196292	1	1	2	Q8NCY6	Q8NCY6 [91-114]	Q8NCY6 2xPhospho [S106(100); S/T]	0	2723.16241	High	High	0.0001281	3.071e-06	2.87
False	High	[K].LVGSGFPLPSSDLDDSLTEEIDEK.[I]	1xPhospho [S4(100)]	0.000172024	0.000196292	1	1	3	Q8NCY6	Q8NCY6 [91-114]	Q8NCY6 1xPhospho [S94(100)]	0	2643.19608	High	High	0.0001281	1.457e-05	2.08
False	High	[R].LVGIISSR.[D]	1xPhospho [S]	0.00484998	0.000196292	1	1	1	P12268	P12268 [154-161]		0	924.49141	High	High	0.0001281	0.0008726	2.56
False	High	[R].LVEPHSPSPSSKFSTK.[G]	2xPhospho [S6(100); S8(98.8)]	0.000841956	0.000196292	1	1	2	O15014	O15014 [571-586]	O15014 2xPhospho [S576(100); S578(98.8)]	1	1887.82894	High	High	0.0001281	0.0001021	2.33
False	High	[K].IVEPEVVGESDSEVEGDAWR.[M]	1xPhospho [S]	0.00495126	0.000196292	1	1	1	P55081	P55081 [107-126]		0	2281.98603	High	High	0.0001281	0.0008968	2.02
False	High	[R].LVDVSPDRGSPPSRVPQALNFSPEESDSTFSK.[S]	3xPhospho [S5(100); S10(100); S22(100)]	0.00015506	0.000196292	1	1	1	Q9NYZ3	Q9NYZ3 [571-602]	Q9NYZ3 3xPhospho [S575(100); S580(100); S592(100)]	2	3685.58601	High	High	0.0001281	1.284e-05	4.43
False	High	[R].LVDVSPDRGSPPSRVPQALNFSPEESDSTFSK.[S]	2xPhospho [S5(100); S10(100)]	2.90069e-09	0.000196292	1	1	1	Q9NYZ3	Q9NYZ3 [571-602]	Q9NYZ3 2xPhospho [S575(100); S580(100)]	2	3605.61968	High	High	0.0001281	2.046e-11	7.12
False	High	[R].LTQYHGGSLPNVSQLR.[S]	1xPhospho [S8(100)]	1.04543e-06	0.000196292	1	1	1	Q6UUV7	Q6UUV7 [55-70]	Q6UUV7 1xPhospho [S62(100)]	0	1849.89564	High	High	0.0001281	2.802e-08	3.95
False	High	[R].LVDVSPDRGSPPSRVPQALNFSPEESDSTFSK.[S]	1xPhospho [S5(98.2)]	0.000684162	0.000196292	1	1	1	Q9NYZ3	Q9NYZ3 [571-602]	Q9NYZ3 1xPhospho [S575(98.2)]	2	3525.65335	High	High	0.0001281	7.949e-05	4.15
False	High	[R].IVAPGKGILAADESTGSIAK.[R]	1xPhospho [S17(99.4)]	0.00621405	0.000196292	1	1	1	P04075	P04075 [23-42]	P04075 1xPhospho [S39(99.4)]	1	1978.02565	High	High	0.0001281	0.001182	3.13
False	High	[K].LVAIVDVIDQNR.[A]		1.19325e-05	0.000196292	1	1	1	P50914	P50914 [24-35]		0	1354.76889	High	High	0.0001281	5.527e-07	2.55
False	High	[R].IVAHAVEVPAVQSPRRSPR.[I]	2xPhospho [S13(100); S17(100)]	0.000567586	0.000196292	1	1	3	Q96FF9	Q96FF9 [63-81]	Q96FF9 2xPhospho [S75(100); S79(100)]	2	2229.10533	High	High	0.0001281	6.308e-05	3.75
False	High	[K].ITVNPDSEELFSDNENNFVFQVANER.[N]	1xPhospho [T/S]	0.000610355	0.000196292	1	1	1	P51587	P51587 [873-898]		0	3107.36298	High	High	0.0001281	6.891e-05	2.18
False	High	[K].LTVENSPKQEAGISEGQGTAGEEEEK.[K]	1xPhospho [S6(99)]	9.03718e-05	0.000196292	1	1	2	O43583	O43583 [68-93]	O43583 1xPhospho [S73(99)]	1	2797.24113	High	High	0.0001281	6.638e-06	2.58
False	High	[K].LTTTGQVTSPVKGASFVTSTNPR.[K]	1xPhospho [T8(99.5)]	2.67675e-10	0.000196292	1	1	1	P49916	P49916 [202-224]	P49916 1xPhospho [T209(99.5)]	1	2429.20719	High	High	0.0001281	1.106e-12	5.35
False	High	[K].LTTTGQVTSPVK.[G]	1xPhospho [S9(99.1)]	0.00587114	0.000196292	1	1	1	P49916	P49916 [202-213]	P49916 1xPhospho [S210(99.1)]	0	1311.65557	High	High	0.0001281	0.001102	1.89
False	High	[R].IVAPGKGILAADESTGSIAKR.[L]	1xPhospho [S17(99.4)]	3.74924e-06	0.000196292	1	1	1	P04075	P04075 [23-43]	P04075 1xPhospho [S39(99.4)]	2	2134.12676	High	High	0.0001281	1.343e-07	4.42
False	High	[K].LTEKQTEVETVMSEVSGFPMPQLDPR.[V]	1xPhospho [T10(98.9)]	0.000172024	0.000196292	1	1	1	Q13895	Q13895 [155-180]	Q13895 1xPhospho [T164(98.9)]	1	3028.40432	High	High	0.0001281	1.456e-05	2.62
False	High	[-].MAAPRPPPARLSGVMVPAPIQDLEALR.[A]	1xMet-loss+Acetyl [N-Term]; 1xPhospho [S12(100)]	2.76684e-05	0.000196292	1	1	1	Q9UBB4	Q9UBB4 [1-27]	Q9UBB4 1xMet-loss+Acetyl [N-Term]; 1xPhospho [S12(100)]	1	2844.49539	High	High	0.0001281	1.548e-06	2.69
False	High	[-].MAASAAAASAAAASAASGSPGPGEGSAGGEK.[R]	1xMet-loss+Acetyl [N-Term]	5.97198e-13	0.000196292	1	1	1	Q13263	Q13263 [1-31]	Q13263 1xMet-loss+Acetyl [N-Term]	0	2429.11751	High	High	0.0001281	1.165e-15	5.64
False	High	[-].MALEVGDMEDGQLSDSDSDMTVAPSDRPLQLPK.[V]	1xMet-loss+Acetyl [N-Term]; 1xPhospho [S/T]	2.91505e-07	0.000196292	1	1	2	Q9H814	Q9H814 [1-33]	Q9H814 1xMet-loss+Acetyl [N-Term]	0	3538.5601	High	High	0.0001281	5.83e-09	2.8
False	High	[-].MAHSPVAVQVPGMQNNIADPEELFTKLER.[I]	1xMet-loss+Acetyl [N-Term]; 1xPhospho [S4(100)]	3.51316e-05	0.000196292	1	1	2	Q9P289	Q9P289 [1-29]	Q9P289 1xMet-loss+Acetyl [N-Term]; 1xPhospho [S4(100)]	1	3212.54459	High	High	0.0001281	2.081e-06	2.98
False	High	[-].MAGTVVLDDVELR.[E]	1xMet-loss+Acetyl [N-Term]; 1xPhospho [T4(100)]	0.00142166	0.000196292	1	1	2	P25205	P25205 [1-13]	P25205 1xMet-loss+Acetyl [N-Term]; 1xPhospho [T4(100)]	0	1408.67195	High	High	0.0001281	0.0001942	1.83
False	High	[-].MAGTVVLDDVELR.[E]	1xMet-loss+Acetyl [N-Term]	0.0012488	0.000196292	1	1	1	P25205	P25205 [1-13]	P25205 1xMet-loss+Acetyl [N-Term]	0	1328.70562	High	High	0.0001281	0.0001654	1.68
False	High	[-].MAGSQDIFDAIVMADER.[F]	1xMet-loss+Acetyl [N-Term]	3.24363e-10	0.000196292	1	1	3	Q8WV07	Q8WV07 [1-17]	Q8WV07 1xMet-loss+Acetyl [N-Term]	0	1779.82179	High	High	0.0001281	1.394e-12	3.64
False	High	[-].MAETLSGLGDSGAAGAAALSSASSETGTRR.[L]	1xMet-loss+Acetyl [N-Term]; 1xPhospho [S24(99.5)]	1.83331e-14	0.000196292	1	1	3	Q15424	Q15424 [1-30]	Q15424 1xMet-loss+Acetyl [N-Term]; 1xPhospho [S24(99.5)]	1	2773.2636	High	High	0.0001281	2.568e-17	8.71
False	High	[-].MAETLSGLGDSGAAGAAALSSASSETGTRR.[L]	1xMet-loss+Acetyl [N-Term]	2.87e-07	0.000196292	1	1	2	Q15424	Q15424 [1-30]	Q15424 1xMet-loss+Acetyl [N-Term]	1	2693.29727	High	High	0.0001281	5.74e-09	3.84
False	High	[K].MALPPQEDATASPPR.[Q]	1xPhospho [S12(100)]	0.00229025	0.000196292	1	1	1	Q9UQ35	Q9UQ35 [1168-1182]	Q9UQ35 1xPhospho [S1179(100)]	0	1660.74005	High	High	0.0001281	0.0003497	3.02
False	High	[-].MAETLSGLGDSGAAGAAALSSASSETGTR.[R]	1xMet-loss+Acetyl [N-Term]; 1xPhospho [S24(100)]	8.8345e-10	0.000196292	1	1	2	Q15424	Q15424 [1-29]	Q15424 1xMet-loss+Acetyl [N-Term]; 1xPhospho [S24(100)]	0	2617.16249	High	High	0.0001281	4.78e-12	5.17
False	High	[-].MAETEERSLDNFFAK.[R]	1xMet-loss+Acetyl [N-Term]; 1xPhospho [T4(99.5)]	0.00106886	0.000196292	1	1	1	Q9UKY7	Q9UKY7 [1-15]	Q9UKY7 1xMet-loss+Acetyl [N-Term]; 1xPhospho [T4(99.5)]	1	1778.76329	High	High	0.0001281	0.0001368	2.66
False	High	[-].MAESSESFTMASSPAQRR.[R]	1xMet-loss+Acetyl [N-Term]; 1xPhospho [S/T]	9.32309e-05	0.000196292	1	1	2	P49736	P49736 [1-18]	P49736 1xMet-loss+Acetyl [N-Term]	1	1963.82155	High	High	0.0001281	6.871e-06	2.91
False	High	[-].MAESSESFTMASSPAQR.[R]	1xMet-loss+Acetyl [N-Term]; 1xPhospho [S13(100)]	2.8481e-08	0.000196292	1	1	6	P49736	P49736 [1-17]	P49736 1xMet-loss+Acetyl [N-Term]; 1xPhospho [S13(100)]	0	1807.72043	High	High	0.0001281	3.376e-10	4.83
False	High	[-].MAESSESFTMASSPAQR.[R]	1xOxidation [M10]; 1xMet-loss+Acetyl [N-Term]	2.08014e-07	0.000196292	1	1	1	P49736	P49736 [1-17]	P49736 1xMet-loss+Acetyl [N-Term]	0	1743.74902	High	High	0.0001281	3.865e-09	3.52
False	High	[-].MAESSESFTMASSPAQR.[R]	1xMet-loss+Acetyl [N-Term]	6.40313e-10	0.000196292	1	1	2	P49736	P49736 [1-17]	P49736 1xMet-loss+Acetyl [N-Term]	0	1727.7541	High	High	0.0001281	3.226e-12	4.83
False	High	[-].MAEQEPTAEQLAQIAAENEEDEHSVNYKPPAQK.[S]	1xMet-loss+Acetyl [N-Term]; 1xPhospho [S24(100)]	0.000431103	0.000196292	1	1	1	P52565	P52565 [1-33]	P52565 1xMet-loss+Acetyl [N-Term]; 1xPhospho [S24(100)]	0	3686.64938	High	High	0.0001281	4.494e-05	3.17
False	High	[-].MAEQDVENDLLDYDEEEEPQAPQESTPAPPKKDIK.[G]	1xMet-loss+Acetyl [N-Term]; 1xPhospho [S/T/Y]	0.000365135	0.000196292	1	1	1	O00148	O00148 [1-35]	O00148 1xMet-loss+Acetyl [N-Term]	2	3989.76995	High	High	0.0001281	3.671e-05	3.6
False	High	[-].MAETLSGLGDSGAAGAAALSSASSETGTR.[R]	1xMet-loss+Acetyl [N-Term]	5.55053e-09	0.000196292	1	1	1	Q15424	Q15424 [1-29]	Q15424 1xMet-loss+Acetyl [N-Term]	0	2537.19616	High	High	0.0001281	4.536e-11	4.94
False	High	[-].MAEEGIAAGGVMDVNTALQEVLK.[T]	1xOxidation [M12]; 1xMet-loss+Acetyl [N-Term]	1.83646e-07	0.000196292	1	1	2	P25398	P25398 [1-23]	P25398 1xMet-loss+Acetyl [N-Term]	0	2273.13295	High	High	0.0001281	3.324e-09	2.91
False	High	[K].MALPPQEDATASPPRQK.[D]	1xPhospho [S12(100)]	2.34335e-05	0.000196292	1	1	6	Q9UQ35	Q9UQ35 [1168-1184]	Q9UQ35 1xPhospho [S1179(100)]	1	1916.89359	High	High	0.0001281	1.263e-06	4.25
False	High	[-].MALTSFLPAPTQLSQDQLEAEEK.[A]	1xMet-loss+Acetyl [N-Term]; 1xPhospho [S14(100)]	1.77967e-05	0.000196292	1	1	4	Q13573	Q13573 [1-23]	Q13573 1xMet-loss+Acetyl [N-Term]; 1xPhospho [S14(100)]	0	2538.20111	High	High	0.0001281	9.054e-07	3.99
False	High	[-].MAQVAMSTLPVEDEESSESR.[M]	1xMet-loss+Acetyl [N-Term]; 1xPhospho [S16(99.6)]	0.00127498	0.000196292	1	1	2	P78347	P78347 [1-20]	P78347 1xMet-loss+Acetyl [N-Term]; 1xPhospho [S16(99.6)]	0	2186.9159	High	High	0.0001281	0.0001704	2.85
False	High	[-].MAQVAMSTLPVEDEESSESR.[M]	1xMet-loss+Acetyl [N-Term]	0.000380615	0.000196292	1	1	1	P78347	P78347 [1-20]	P78347 1xMet-loss+Acetyl [N-Term]	0	2106.94957	High	High	0.0001281	3.874e-05	1.95
False	High	[-].MAQVAMSTLPVEDEESSESR.[M]	1xMet-loss+Acetyl [N-Term]; 1xDehydrated [S16(99.6)]	2.79572e-05	0.000196292	1	1	1	P78347	P78347 [1-20]	P78347 1xMet-loss+Acetyl [N-Term]; 1xDehydrated [S16(99.6)]	0	2088.939	High	High	0.0001281	1.568e-06	2.58
False	High	[R].MAPTPIPTRSPSDSSTASTPVAEQIER.[A]	2xPhospho [T4(100); T/S]	0.000594723	0.000196292	1	1	1	Q16643	Q16643 [328-354]	Q16643 2xPhospho [T331(100); T/S]	1	2986.32647	High	High	0.0001281	6.692e-05	2.56
False	High	[R].MAPTPIPTRSPSDSSTASTPVAEQIER.[A]	1xPhospho [T/S]	1.55575e-09	0.000196292	1	1	3	Q16643	Q16643 [328-354]		1	2906.36014	High	High	0.0001281	9.531e-12	4.74
False	High	[R].MAPPVDDLSPK.[K]	1xOxidation [M1]; 1xPhospho [S9(100)]	0.00521374	0.000196292	1	1	2	Q92576	Q92576 [1125-1135]	Q92576 1xPhospho [S1133(100)]	0	1265.54833	High	High	0.0001281	0.0009513	2.46
False	High	[R].MAPPVDDLSPK.[K]	1xPhospho [S9(100)]	0.000758972	0.000196292	1	1	2	Q92576	Q92576 [1125-1135]	Q92576 1xPhospho [S1133(100)]	0	1249.55342	High	High	0.0001281	9.027e-05	2.72
False	High	[-].MALTSFLPAPTQLSQDQLEAEEK.[A]	1xMet-loss+Acetyl [N-Term]	1.11538e-05	0.000196292	1	1	2	Q13573	Q13573 [1-23]	Q13573 1xMet-loss+Acetyl [N-Term]	0	2458.23478	High	High	0.0001281	5.084e-07	2.72
False	High	[K].MAPPPKEVEEDSEDEEMSEDEEDDSSGEEVVIPQKK.[G]	3xPhospho [S12(100); S18(99.5); S]	0.000268819	0.000196292	1	1	1	P19338	P19338 [17-52]	P19338 3xPhospho [S28(100); S34(99.5); S]	2	4302.63156	High	High	0.0001281	2.517e-05	2.97
False	High	[-].MAPPAPGPASGGSGEVDELFDVK.[N]	1xMet-loss [N-Term]	2.17372e-06	0.000196292	1	1	1	O14579	O14579 [1-23]	O14579 1xMet-loss [N-Term]	0	2097.01349	High	High	0.0001281	6.857e-08	2.95
False	High	[R].MAPALSGANLTSPR.[V]	1xPhospho [T/S]	0.0010415	0.000196292	1	1	1	Q9UQ35	Q9UQ35 [2371-2384]		0	1465.68689	High	High	0.0001281	0.0001325	2.63
False	High	[-].MAMSSGGSGGGVPEQEDSVLFRR.[G]	1xMet-loss+Acetyl [N-Term]; 1xPhospho [S4(100)]	1.41624e-05	0.000196292	1	1	2	Q16637	Q16637 [1-23]	Q16637 1xMet-loss+Acetyl [N-Term]; 1xPhospho [S4(100)]	1	2345.02276	High	High	0.0001281	6.832e-07	3.05
False	High	[-].MAMSSGGSGGGVPEQEDSVLFRR.[G]	1xMet-loss+Acetyl [N-Term]	1.5389e-05	0.000196292	1	1	1	Q16637	Q16637 [1-23]	Q16637 1xMet-loss+Acetyl [N-Term]	1	2265.05643	High	High	0.0001281	7.56e-07	2.82
False	High	[-].MAMSSGGSGGGVPEQEDSVLFR.[R]	1xMet-loss+Acetyl [N-Term]; 1xPhospho [S4(99.5)]	1.12147e-07	0.000196292	1	1	6	Q16637	Q16637 [1-22]	Q16637 1xMet-loss+Acetyl [N-Term]; 1xPhospho [S4(99.5)]	0	2188.92165	High	High	0.0001281	1.812e-09	3.91
False	High	[-].MAMSSGGSGGGVPEQEDSVLFR.[R]	1xOxidation [M3]; 1xMet-loss+Acetyl [N-Term]	0.000101305	0.000196292	1	1	1	Q16637	Q16637 [1-22]	Q16637 1xMet-loss+Acetyl [N-Term]	0	2124.95024	High	High	0.0001281	7.627e-06	2.69
False	High	[-].MAMSSGGSGGGVPEQEDSVLFR.[R]	1xMet-loss+Acetyl [N-Term]	0.00113162	0.000196292	1	1	1	Q16637	Q16637 [1-22]	Q16637 1xMet-loss+Acetyl [N-Term]	0	2108.95532	High	High	0.0001281	0.0001467	2.08
False	High	[K].MAPPPKEVEEDSEDEEMSEDEEDDSSGEEVVIPQKK.[G]	2xPhospho [S12(100); S18(100)]	9.1315e-05	0.000196292	1	1	1	P19338	P19338 [17-52]	P19338 2xPhospho [S28(100); S34(100)]	2	4222.66523	High	High	0.0001281	6.707e-06	3.96
False	High	[-].MAAQGAAAAVAAGTSGVAGEGEPGPGENAAAEGTAPSPGR.[V]	1xMet-loss+Acetyl [N-Term]; 1xPhospho [S37(100)]	4.04288e-07	0.000196292	1	1	1	Q9H7Z6	Q9H7Z6 [1-40]	Q9H7Z6 1xMet-loss+Acetyl [N-Term]; 1xPhospho [S37(100)]	0	3454.55067	High	High	0.0001281	8.707e-09	5.79
False	High	[-].MAEEGIAAGGVMDVNTALQEVLK.[T]	1xMet-loss+Acetyl [N-Term]	6.95598e-08	0.000196292	1	1	2	P25398	P25398 [1-23]	P25398 1xMet-loss+Acetyl [N-Term]	0	2257.13804	High	High	0.0001281	1.01e-09	2.97
False	High	[-].MAEAPASPAPLSPLEVELDPEFEPQSRPR.[S]	1xMet-loss+Acetyl [N-Term]; 1xPhospho [S7(98.9)]	1.85514e-05	0.000196292	1	1	3	O43524	O43524 [1-29]	O43524 1xMet-loss+Acetyl [N-Term]; 1xPhospho [S7(98.9)]	0	3151.49835	High	High	0.0001281	9.484e-07	3.22
False	High	[-].MADFDTYDDR.[A]	1xMet-loss+Acetyl [N-Term]; 1xDehydrated [T6(100)]	0.000315747	0.000196292	1	1	1	Q15056	Q15056 [1-10]	Q15056 1xMet-loss+Acetyl [N-Term]; 1xDehydrated [T6(100)]	0	1141.44326	High	High	0.0001281	3.068e-05	2.1
False	High	[-].MADFDDRVSDEEKVR.[I]	1xMet-loss+Acetyl [N-Term]; 1xPhospho [S9(100)]	0.00105783	0.000196292	1	1	1	P52907	P52907 [1-15]	P52907 1xMet-loss+Acetyl [N-Term]; 1xPhospho [S9(100)]	2	1802.75926	High	High	0.0001281	0.0001357	3.22
False	High	[-].MADEDLIFRLEGVDGGQSPR.[A]	1xMet-loss+Acetyl [N-Term]; 1xPhospho [S18(100)]	2.92373e-10	0.000196292	1	1	3	O00418	O00418 [1-20]	O00418 1xMet-loss+Acetyl [N-Term]; 1xPhospho [S18(100)]	1	2195.99687	High	High	0.0001281	1.228e-12	4.89
False	High	[-].MADEAALALQPGGSPSAAGADREAASSPAGEPLR.[K]	1xMet-loss+Acetyl [N-Term]; 1xPhospho [S]	1.12424e-06	0.000196292	1	1	3	Q96EB6	Q96EB6 [1-34]	Q96EB6 1xMet-loss+Acetyl [N-Term]	1	3212.48555	High	High	0.0001281	3.067e-08	4.95
False	High	[-].MADEAALALQPGGSPSAAGADR.[E]	1xMet-loss+Acetyl [N-Term]; 1xPhospho [S14(99.2)]	1.63782e-05	0.000196292	1	1	2	Q96EB6	Q96EB6 [1-22]	Q96EB6 1xMet-loss+Acetyl [N-Term]; 1xPhospho [S14(99.2)]	0	2046.9128	High	High	0.0001281	8.139e-07	2.78
False	High	[-].MADEAALALQPGGSPSAAGADR.[E]	1xMet-loss+Acetyl [N-Term]	2.5008e-06	0.000196292	1	1	1	Q96EB6	Q96EB6 [1-22]	Q96EB6 1xMet-loss+Acetyl [N-Term]	0	1966.94647	High	High	0.0001281	8.148e-08	2.99
False	High	[-].MADANKAEVPGATGGDSPHLQPAEPPGEPR.[R]	1xMet-loss+Acetyl [N-Term]; 1xPhospho [T/S]	7.92198e-10	0.000196292	1	1	2	Q9P2K5	Q9P2K5 [1-30]	Q9P2K5 1xMet-loss+Acetyl [N-Term]	1	2987.35308	High	High	0.0001281	4.179e-12	4.97
False	High	[K].MADHLEGLSSDDEETSTDITNFNLEKDR.[I]	2xPhospho [S9(100); S10(100)]	8.72168e-11	0.000196292	1	1	3	Q9Y5B6	Q9Y5B6 [549-576]	Q9Y5B6 2xPhospho [S557(100); S558(100)]	1	3342.33928	High	High	0.0001281	2.787e-13	5.48
False	High	[-].MAAVPELLQQQEEDR.[S]	1xMet-loss+Acetyl [N-Term]	2.1454e-05	0.000196292	1	1	1	Q9Y5X3	Q9Y5X3 [1-15]	Q9Y5X3 1xMet-loss+Acetyl [N-Term]	0	1667.8235	High	High	0.0001281	1.136e-06	2.35
False	High	[-].MAASGESGTSGGGGSTEEAFMTFYSEVK.[Q]	1xMet-loss+Acetyl [N-Term]; 1xPhospho [S4(99)]	0.00267526	0.000196292	1	1	2	O75937	O75937 [1-28]	O75937 1xMet-loss+Acetyl [N-Term]; 1xPhospho [S4(99)]	0	2766.11243	High	High	0.0001281	0.0004215	1.62
False	High	[-].MAASEAAVVSSPSLK.[T]	1xMet-loss+Acetyl [N-Term]; 1xPhospho [S11(100)]	4.24781e-08	0.000196292	1	1	1	Q8WWH5	Q8WWH5 [1-15]	Q8WWH5 1xMet-loss+Acetyl [N-Term]; 1xPhospho [S11(100)]	0	1438.68252	High	High	0.0001281	5.514e-10	4.05
False	High	[-].MAASDTERDGLAPEK.[T]	1xMet-loss+Acetyl [N-Term]	1.08145e-07	0.000196292	1	1	1	Q7L4I2	Q7L4I2 [1-15]	Q7L4I2 1xMet-loss+Acetyl [N-Term]	1	1501.71289	High	High	0.0001281	1.728e-09	3.23
False	High	[-].MAASAAAASAAAASAASGSPGPGEGSAGGEKR.[S]	1xMet-loss+Acetyl [N-Term]; 1xPhospho [S19(100)]	4.78194e-21	0.000196292	1	1	16	Q13263	Q13263 [1-32]	Q13263 1xMet-loss+Acetyl [N-Term]; 1xPhospho [S19(100)]	1	2665.18496	High	High	0.0001281	1.605e-24	8.28
False	High	[-].MAASAAAASAAAASAASGSPGPGEGSAGGEKR.[S]	1xMet-loss+Acetyl [N-Term]	6.48209e-23	0.000196292	1	1	4	Q13263	Q13263 [1-32]	Q13263 1xMet-loss+Acetyl [N-Term]	1	2585.21862	High	High	0.0001281394	1.445719e-26	8.78
False	High	[-].MAASAAAASAAAASAASGSPGPGEGSAGGEK.[R]	1xMet-loss [N-Term]; 2xPhospho [S4(100); S9(100)]	0.000604053	0.000196292	1	1	1	Q13263	Q13263 [1-31]	Q13263 1xMet-loss [N-Term]; 2xPhospho [S4(100); S9(100)]	0	2547.03961	High	High	0.0001281	6.794e-05	2.98
False	High	[-].MAASAAAASAAAASAASGSPGPGEGSAGGEK.[R]	1xMet-loss+Acetyl [N-Term]; 1xPhospho [S19(100)]	6.88932e-14	0.000196292	1	1	3	Q13263	Q13263 [1-31]	Q13263 1xMet-loss+Acetyl [N-Term]; 1xPhospho [S19(100)]	0	2509.08384	High	High	0.0001281	1.091e-16	6.62
False	High	[-].MAAVDSDVESLPR.[G]	1xMet-loss+Acetyl [N-Term]; 1xPhospho [S6(100)]	0.000433346	0.000196292	1	1	1	Q9H6E5	Q9H6E5 [1-13]	Q9H6E5 1xMet-loss+Acetyl [N-Term]; 1xPhospho [S6(100)]	0	1380.60427	High	High	0.0001281	4.541e-05	2.41
False	High	[-].MAEDVSSAAPSPR.[G]	1xMet-loss+Acetyl [N-Term]; 1xPhospho [S11(100)]	1.33104e-07	0.000196292	1	1	1	P54274	P54274 [1-13]	P54274 1xMet-loss+Acetyl [N-Term]; 1xPhospho [S11(100)]	0	1308.54675	High	High	0.0001281	2.233e-09	4.07
False	High	[K].MADHLEGLSSDDEETSTDITNFNLEKDR.[I]	1xOxidation [M1]; 2xPhospho [S9(100); S10(100)]	2.6491e-10	0.000196292	1	1	1	Q9Y5B6	Q9Y5B6 [549-576]	Q9Y5B6 2xPhospho [S557(100); S558(100)]	1	3358.3342	High	High	0.0001281	1.093e-12	5.8
False	High	[-].MADHSFSDGVPSDSVEAAK.[N]	1xMet-loss+Acetyl [N-Term]; 1xPhospho [S7(100)]	5.08166e-09	0.000196292	1	1	5	Q99733	Q99733 [1-19]	Q99733 1xMet-loss+Acetyl [N-Term]; 1xPhospho [S7(100)]	0	1940.79096	High	High	0.0001281	4.072e-11	4.56
False	High	[-].MAEAEGVPTTPGPASGSTFR.[G]	1xMet-loss+Acetyl [N-Term]; 1xPhospho [T10(100)]	0.00275968	0.000196292	1	1	1	Q86VR2	Q86VR2 [1-20]	Q86VR2 1xMet-loss+Acetyl [N-Term]; 1xPhospho [T10(100)]	0	1953.85898	High	High	0.0001281	0.0004389	1.88
False	High	[-].MADVLDLHEAGGEDFAMDEDGDESIHKLKEK.[A]	1xMet-loss+Acetyl [N-Term]; 1xPhospho [S24(100)]	4.0861e-09	0.000196292	1	1	1	Q9Y5S9	Q9Y5S9 [1-31]	Q9Y5S9 1xMet-loss+Acetyl [N-Term]; 1xPhospho [S24(100)]	2	3435.4934	High	High	0.0001281	3.113e-11	6.24
False	High	[-].MADVLDLHEAGGEDFAMDEDGDESIHKLK.[E]	1xMet-loss+Acetyl [N-Term]; 1xPhospho [S24(100)]	1.32088e-08	0.000196292	1	1	2	Q9Y5S9	Q9Y5S9 [1-29]	Q9Y5S9 1xMet-loss+Acetyl [N-Term]; 1xPhospho [S24(100)]	1	3178.35584	High	High	0.0001281	1.319e-10	3.51
False	High	[-].MADSELQLVEQR.[I]	1xMet-loss+Acetyl [N-Term]	0.000124039	0.000196292	1	1	1	P07741	P07741 [1-12]	P07741 1xMet-loss+Acetyl [N-Term]	0	1329.66448	High	High	0.0001281	9.799e-06	1.84
False	High	[-].MADMEDLFGSDADSEAER.[K]	1xMet-loss+Acetyl [N-Term]; 1xPhospho [S14(100)]	5.05407e-07	0.000196292	1	1	1	Q8WVC0	Q8WVC0 [1-18]	Q8WVC0 1xMet-loss+Acetyl [N-Term]; 1xPhospho [S14(100)]	0	1979.72122	High	High	0.0001281	1.147e-08	3.22
False	High	[-].MADMEDLFGSDADSEAER.[K]	1xMet-loss+Acetyl [N-Term]	1.96954e-06	0.000196292	1	1	1	Q8WVC0	Q8WVC0 [1-18]	Q8WVC0 1xMet-loss+Acetyl [N-Term]	0	1899.75489	High	High	0.0001281	6.074e-08	2.89
False	High	[-].MADLSLADALTEPSPDIEGEIKR.[D]	1xMet-loss+Acetyl [N-Term]; 1xPhospho [S5(100)]	0.000480742	0.000196292	1	1	1	P27816	P27816 [1-23]	P27816 1xMet-loss+Acetyl [N-Term]; 1xPhospho [S5(100)]	1	2462.16981	High	High	0.0001281	5.152e-05	2.43
False	High	[-].MADHSFSDGVPSDSVEAAK.[N]	1xMet-loss+Acetyl [N-Term]	2.20784e-06	0.000196292	1	1	1	Q99733	Q99733 [1-19]	Q99733 1xMet-loss+Acetyl [N-Term]	0	1860.82463	High	High	0.0001281	7.005e-08	2.67
False	High	[-].MADLSLADALTEPSPDIEGEIKR.[D]	1xMet-loss+Acetyl [N-Term]	0.00132898	0.000196292	1	1	1	P27816	P27816 [1-23]	P27816 1xMet-loss+Acetyl [N-Term]	1	2382.20347	High	High	0.0001281	0.0001785	1.18
False	High	[-].MADLDSPPKLSGVQQPSEGVGGGR.[C]	1xMet-loss+Acetyl [N-Term]; 1xPhospho [S6(100)]	1.02927e-06	0.000196292	1	1	1	Q9H9E3	Q9H9E3 [1-24]	Q9H9E3 1xMet-loss+Acetyl [N-Term]; 1xPhospho [S6(100)]	1	2373.10821	High	High	0.0001281	2.736e-08	4.38
False	High	[-].MADIDNKEQSELDQDLDDVEEVEEEETGEETKLK.[A]	1xMet-loss+Acetyl [N-Term]; 1xPhospho [S10(100)]	5.91029e-13	0.000196292	1	1	1	P55209	P55209 [1-34]	P55209 1xMet-loss+Acetyl [N-Term]; 1xPhospho [S10(100)]	2	3943.68634	High	High	0.0001281	1.151e-15	6.02
False	High	[-].MADKPDMGEIASFDKAK.[L]	1xMet-loss+Acetyl [N-Term]; 1xPhospho [S12(100)]	0.000233666	0.000196292	1	1	1	P63313	P63313 [1-17]	P63313 1xMet-loss+Acetyl [N-Term]; 1xPhospho [S12(100)]	1	1844.81361	High	High	0.0001281	2.13e-05	2.65
False	High	[-].MADKPDMGEIASFDK.[A]	1xMet-loss+Acetyl [N-Term]; 1xPhospho [S12(100)]	0.00028314	0.000196292	1	1	1	P63313	P63313 [1-15]	P63313 1xMet-loss+Acetyl [N-Term]; 1xPhospho [S12(100)]	0	1645.68153	High	High	0.0001281	2.695e-05	2.8
False	High	[-].MADKPDMGEIASFDK.[A]	1xMet-loss+Acetyl [N-Term]	1.2966e-05	0.000196292	1	1	1	P63313	P63313 [1-15]	P63313 1xMet-loss+Acetyl [N-Term]	0	1565.7152	High	High	0.0001281	6.119e-07	3.08
False	High	[-].MADKMDMSLDDIIKLNR.[S]	1xMet-loss+Acetyl [N-Term]; 1xPhospho [S8(100)]	0.000203108	0.000196292	1	1	1	Q86V81	Q86V81 [1-17]	Q86V81 1xMet-loss+Acetyl [N-Term]; 1xPhospho [S8(100)]	2	1999.92284	High	High	0.0001281	1.788e-05	2.85
False	High	[-].MADKMDMSLDDIIK.[L]	1xMet-loss+Acetyl [N-Term]; 1xPhospho [S8(100)]	8.10618e-07	0.000196292	1	1	1	Q86V81	Q86V81 [1-14]	Q86V81 1xMet-loss+Acetyl [N-Term]; 1xPhospho [S8(100)]	1	1616.69474	High	High	0.0001281	2.054e-08	3.4
False	High	[-].MADLEEQLSDEEKVR.[I]	1xMet-loss+Acetyl [N-Term]; 1xPhospho [S9(100)]	3.04618e-06	0.000196292	1	1	3	P47755	P47755 [1-15]	P47755 1xMet-loss+Acetyl [N-Term]; 1xPhospho [S9(100)]	1	1782.77933	High	High	0.0001281	1.039e-07	3.82
False	High	[K].LTATPTPLGGMTGFHMQTEDR.[T]	2xPhospho [T2(99.2); T6(99.2)]	2.58627e-05	0.000196292	1	1	1	O75533	O75533 [431-451]	O75533 2xPhospho [T432(99.2); T436(99.2)]	0	2421.00157	High	High	0.0001281	1.43e-06	2.73
False	High	[R].ISYTPPESPVPSYASSTPLHVPVPR.[A]	2xPhospho [T4(99.2); S8(100)]	2.96963e-10	0.000196292	1	1	2	P41212	P41212 [15-39]	P41212 2xPhospho [T18(99.2); S22(100)]	0	2838.3151	High	High	0.0001281	1.257e-12	4.95
False	High	[K].ISYIPDEEVSSPSPPQR.[A]	1xPhospho [S11(100)]	1.02647e-05	0.000196292	1	1	5	Q9Y6M1	Q9Y6M1 [152-168]	Q9Y6M1 1xPhospho [S162(100)]	0	1980.89503	High	High	0.0001281	4.614e-07	3.41
False	High	[R].IPSPIGFTPGPQQLLGDPFQGMR.[K]	1xOxidation [M22]; 1xPhospho [S3(100)]	3.01472e-06	0.000196292	1	1	2	Q9NRA8	Q9NRA8 [585-607]	Q9NRA8 1xPhospho [S587(100)]	0	2549.22582	High	High	0.0001281	1.026e-07	2.85
False	High	[R].IPSPIGFTPGPQQLLGDPFQGMR.[K]	1xPhospho [S3(100)]	3.38869e-07	0.000196292	1	1	1	Q9NRA8	Q9NRA8 [585-607]	Q9NRA8 1xPhospho [S587(100)]	0	2533.23091	High	High	0.0001281	7.029e-09	2.84
False	High	[R].IPSFFPSPEEPPSPSAPSIAK.[S]	1xPhospho [S13(100)]	8.62725e-07	0.000196292	1	1	1	Q12802	Q12802 [2697-2717]	Q12802 1xPhospho [S2709(100)]	0	2262.07299	High	High	0.0001281	2.217e-08	3.09
False	High	[R].LPSEPGMTLLTIR.[I]	1xPhospho [S3(100)]	0.000209534	0.000196292	1	1	1	Q96BJ3	Q96BJ3 [160-172]	Q96BJ3 1xPhospho [S162(100)]	0	1507.75899	High	High	0.0001281	1.86e-05	2.54
False	High	[K].IPSEMPSPNFGK.[N]	1xPhospho [S7(100)]	0.00205413	0.000196292	1	1	1	Q9H2J7	Q9H2J7 [681-692]	Q9H2J7 1xPhospho [S687(100)]	0	1383.60143	High	High	0.0001281	0.0003044	2.07
False	High	[K].IPRGPPSPPAPVMHSPSR.[K]	1xOxidation [M13]; 2xPhospho [S7(100); S15(100)]	1.02394e-06	0.000196292	1	1	1	Q13573	Q13573 [218-235]	Q13573 2xPhospho [S224(100); S232(100)]	1	2055.92352	High	High	0.0001281	2.727e-08	4.43
False	High	[K].IPRGPPSPPAPVMHSPSR.[K]	2xPhospho [S7(100); S15(100)]	1.38784e-09	0.000196292	1	1	2	Q13573	Q13573 [218-235]	Q13573 2xPhospho [S224(100); S232(100)]	1	2039.92861	High	High	0.0001281	8.312e-12	5.85
False	High	[R].IPSPNILK.[T]	1xPhospho [S3(100)]	0.00193029	0.000196292	1	1	2	Q5VUA4	Q5VUA4 [2099-2106]	Q5VUA4 1xPhospho [S2101(100)]	0	961.51181	High	High	0.0001281	0.0002836	2.33
False	High	[R].LPPPFPGLEPESEGAAGGSEPEAGDSDTEGEDIFTGAAVVSK.[H]	2xPhospho [S19(100); S/T]	6.14264e-10	0.000196292	1	1	2	Q13596	Q13596 [14-55]	Q13596 2xPhospho [S32(100); S/T]	0	4273.82616	High	High	0.0001281	3.053e-12	5.08
False	High	[R].LPPPFPGLEPESEGAAGGSEPEAGDSDTEGEDIFTGAAVVSK.[H]	1xPhospho [S26(99.1)]	7.40683e-12	0.000196292	1	1	8	Q13596	Q13596 [14-55]	Q13596 1xPhospho [S39(99.1)]	0	4193.85983	High	High	0.0001281	1.827e-14	7.02
False	High	[R].LPPPFPGLEPESEGAAGGSEPEAGDSDTEGEDIFTGAAVVSK.[H]	1xPhospho [S/T]; 1xDehydrated [S/T]	1.14558e-11	0.000196292	1	1	8	Q13596	Q13596 [14-55]		0	4175.84927	High	High	0.0001281	2.948e-14	4.97
False	High	[K].IPPMLSPVHVQDSTDLAPPSPEPPMLAPVAK.[S]	2xPhospho [S6(98.4); S20(100)]	0.00578093	0.000196292	1	1	2	Q5VWG9	Q5VWG9 [224-254]	Q5VWG9 2xPhospho [S229(98.4); S243(100)]	0	3391.61188	High	High	0.0001281	0.00108	2.07
False	High	[R].LPLNSSLGAELSR.[K]		9.46943e-05	0.000196292	1	1	1	Q9NYV4	Q9NYV4 [389-401]		0	1356.74815	High	High	0.0001281	7.006e-06	2.08
False	High	[R].LPEASQSPLVLK.[Q]	1xPhospho [S]	1.12702e-05	0.000196292	1	1	1	Q13330	Q13330 [516-527]		0	1361.70761	High	High	0.0001281	5.156e-07	2.84
False	High	[R].LPDSDDDEDEETAIQR.[V]	1xPhospho [S4(100)]	1.50023e-09	0.000196292	1	1	3	Q96K21	Q96K21 [351-366]	Q96K21 1xPhospho [S354(100)]	0	1927.74407	High	High	0.0001281	9.126e-12	3.56
False	High	[R].IPAKLSPTQLR.[R]	1xPhospho [S6(100)]	0.000162476	0.000196292	1	1	1	Q9UNS1	Q9UNS1 [1082-1092]	Q9UNS1 1xPhospho [S1087(100)]	1	1303.71336	High	High	0.0001281	1.358e-05	3.03
False	High	[R].LPPPFPGLEPESEGAAGGSEPEAGDSDTEGEDIFTGAAVVSK.[H]	2xPhospho [S/T]; 1xDehydrated [S/T]	4.5097e-09	0.000196292	1	1	4	Q13596	Q13596 [14-55]		0	4255.8156	High	High	0.0001281	3.518e-11	4.8
False	High	[R].LNTSDFQK.[L]	1xPhospho [T3(100)]	0.00368754	0.000196292	1	1	2	Q96B36	Q96B36 [244-251]	Q96B36 1xPhospho [T246(100)]	0	1032.43977	High	High	0.0001281	0.0006238	2.39
False	High	[R].LPSQENELLENPSVVLSTNSPAALK.[V]	1xPhospho [S3(100)]	1.94388e-05	0.000196292	1	1	1	Q96DR7	Q96DR7 [220-244]	Q96DR7 1xPhospho [S222(100)]	0	2730.35973	High	High	0.0001281	1.005e-06	2.67
False	High	[R].LPSSPVYEDAASFK.[A]	1xPhospho [S4(100)]	2.86292e-08	0.000196292	1	1	2	Q14247	Q14247 [415-428]	Q14247 1xPhospho [S418(100)]	0	1590.70873	High	High	0.0001281	3.393e-10	4.27
False	High	[R].IQEQESSGEEDSDLSPEEREK.[K]	2xPhospho [S6(100); S7(100)]	0.000820396	0.000196292	1	2	1	Q6NXS1	Q6NXS1 [116-136]	Q6NXS1 2xPhospho [S121(100); S122(100)]	1	2580.98624	High	High	0.0001281	9.898e-05	2.53
False	High	[R].IQEQESSGEEDSDLSPEER.[E]	1xPhospho [S]	1.04543e-06	0.000196292	1	2	3	Q6NXS1	Q6NXS1 [116-134]		0	2243.88235	High	High	0.0001281	2.801e-08	2.25
False	High	[K].LQELASPPAGRPTPAPR.[K]	1xPhospho [S6(100)]	0.00250107	0.000196292	1	1	1	Q8N3F8	Q8N3F8 [290-306]	Q8N3F8 1xPhospho [S295(100)]	0	1837.93202	High	High	0.0001281	0.000388	2.59
False	High	[K].LQEEGGGSDEEETGSPSEDGMQSAR.[T]	2xPhospho [S8(98.7); S15(100)]	0.000140496	0.000196292	1	1	1	Q13610	Q13610 [43-67]	Q13610 2xPhospho [S50(98.7); S57(100)]	0	2741.97575	High	High	0.0001281	1.136e-05	2.6
False	High	[K].LQEEGGGSDEEETGSPSEDGMQSAR.[T]	1xOxidation [M21]; 1xPhospho [S8(100)]	3.23313e-05	0.000196292	1	1	1	Q13610	Q13610 [43-67]	Q13610 1xPhospho [S50(100)]	0	2678.00433	High	High	0.0001281	1.885e-06	1.61
False	High	[K].LQEEGGGSDEEETGSPSEDGMQSAR.[T]	1xPhospho [S8(100)]	1.2093e-08	0.000196292	1	1	1	Q13610	Q13610 [43-67]	Q13610 1xPhospho [S50(100)]	0	2662.00942	High	High	0.0001281	1.181e-10	3.91
False	High	[R].LQDISELLATGAGLSESEAEPDGDHNITELPQAVAGR.[G]	2xPhospho [S15(100); S17(100)]	1.5527e-14	0.000196292	1	1	11	Q9NQ55	Q9NQ55 [224-260]	Q9NQ55 2xPhospho [S238(100); S240(100)]	0	3963.78966	High	High	0.0001281	2.144e-17	8.87
False	High	[R].LPSSPVYEDAASFK.[A]		1.41311e-08	0.000196292	1	1	1	Q14247	Q14247 [415-428]		0	1510.7424	High	High	0.0001281	1.428e-10	3.56
False	High	[R].LQDISELLATGAGLSESEAEPDGDHNITELPQAVAGR.[G]	1xPhospho [S15(100)]	1.39992e-16	0.000196292	1	1	5	Q9NQ55	Q9NQ55 [224-260]	Q9NQ55 1xPhospho [S238(100)]	0	3883.82333	High	High	0.0001281	1.24e-19	9.39
False	High	[R].LQALKEEPQTVPEMPGETPPLSPIDMESQER.[I]	2xPhospho [T18(100); S22(100)]	0.00532257	0.000196292	1	1	1	P05412	P05412 [222-252]	P05412 2xPhospho [T239(100); S243(100)]	1	3636.62502	High	High	0.0001281	0.0009815	2.98
False	High	[R].LQAALDDEEAGGRPAMEPGNGSLDLGGDSAGR.[S]	1xOxidation [M16]; 1xPhospho [S22(100)]	0.000480742	0.000196292	1	1	2	Q00839	Q00839 [38-69]	Q00839 1xPhospho [S59(100)]	0	3222.4005	High	High	0.0001281	5.141e-05	3.62
False	High	[R].LQAALDDEEAGGRPAMEPGNGSLDLGGDSAGR.[S]	1xPhospho [S22(100)]	2.27322e-11	0.000196292	1	1	5	Q00839	Q00839 [38-69]	Q00839 1xPhospho [S59(100)]	0	3206.40559	High	High	0.0001281	6.247e-14	6.21
False	High	[R].LQAALDDEEAGGRPAMEPGNGSLDLGGDSAGR.[S]		2.20294e-09	0.000196292	1	1	3	Q00839	Q00839 [38-69]		0	3126.43926	High	High	0.0001281	1.46e-11	4.81
False	High	[R].IPVEGPLSPSRGDFPK.[G]	1xPhospho [S8(99.2)]	0.00277401	0.000196292	1	1	1	O00512	O00512 [680-695]	O00512 1xPhospho [S687(99.2)]	1	1775.87278	High	High	0.0001281	0.0004406	2.56
False	High	[R].IPVEGPLSPSR.[G]	1xPhospho [S8(99.6)]	0.000525081	0.000196292	1	1	1	O00512	O00512 [680-690]	O00512 1xPhospho [S687(99.6)]	0	1231.60823	High	High	0.0001281	5.746e-05	2.63
False	High	[K].LPVDSVFNKFEDEDSDDVPR.[K]	1xPhospho [S15(100)]	9.37447e-07	0.000196292	1	1	1	P49756	P49756 [689-708]	P49756 1xPhospho [S703(100)]	1	2403.03879	High	High	0.0001281	2.44e-08	4.3
False	High	[R].LQDISELLATGAGLSESEAEPDGDHNITELPQAVAGR.[G]		7.10372e-10	0.000196292	1	1	1	Q9NQ55	Q9NQ55 [224-260]		0	3803.85699	High	High	0.0001281	3.66e-12	3.76
False	High	[K].IQFTSLYHKEEAPASPLRPLYPQISPLK.[I]	2xPhospho [S15(100); S25(100)]	3.58784e-07	0.000196292	1	1	5	P85037	P85037 [199-226]	P85037 2xPhospho [S213(100); S223(100)]	1	3383.68406	High	High	0.0001281	7.542e-09	6.79
False	High	[R].LNQSPSLAPVKR.[T]	1xPhospho [S4(99.6)]	0.00621405	0.000196292	1	1	1	Q9H2P0	Q9H2P0 [706-717]	Q9H2P0 1xPhospho [S709(99.6)]	1	1389.72499	High	High	0.0001281	0.001179	1.8
False	High	[K].LNLGTDSDSSPQK.[S]	1xPhospho [S10(99.4)]	0.000290585	0.000196292	1	1	1	Q16512	Q16512 [553-565]	Q16512 1xPhospho [S562(99.4)]	0	1441.62064	High	High	0.0001281	2.78e-05	2.5
False	High	[R].LMAEQVMEDEFDLDSDDELQIDER.[L]	1xPhospho [S15(100)]	6.10775e-06	0.000196292	1	1	5	Q9UPP1	Q9UPP1 [637-660]	Q9UPP1 1xPhospho [S651(100)]	0	2965.20026	High	High	0.0001281	2.43e-07	2.63
False	High	[R].IIYDSDSESEETLQVK.[N]	2xPhospho [S5(100); S7(100)]	3.10161e-05	0.000196292	1	1	7	P35251	P35251 [65-80]	P35251 2xPhospho [S69(100); S71(100)]	0	2015.81341	High	High	0.0001281	1.782e-06	2.85
False	High	[R].IIYDSDSESEETLQVK.[N]	1xPhospho [S7(99.7)]	2.94548e-07	0.000196292	1	1	2	P35251	P35251 [65-80]	P35251 1xPhospho [S71(99.7)]	0	1935.84708	High	High	0.0001281	5.923e-09	4.13
False	High	[R].IIYDSDSESEETLQVK.[N]	1xPhospho [S/Y/T]; 1xDehydrated [S/T]	0.000139769	0.000196292	1	1	1	P35251	P35251 [65-80]		0	1917.83651	High	High	0.0001281	1.133e-05	2.4
False	High	[K].LLVDVDESTLSPEEQKER.[K]	1xPhospho [S11(100)]	8.44741e-05	0.000196292	1	1	1	O75533	O75533 [478-495]	O75533 1xPhospho [S488(100)]	1	2167.0166	High	High	0.0001281	6.111e-06	3.95
False	High	[R].IITITGTQDQIQNAQYLLQNSVK.[Q]	1xPhospho [T/Y/S]	0.00460572	0.000196292	1	1	1	P61978	P61978 [434-456]		0	2669.35459	High	High	0.0001281	0.0008225	1.85
False	High	[R].LLSVKGSPKVDEK.[V]	2xPhospho [S3(100); S7(100)]	0.000179318	0.000196292	1	1	1	Q96T58	Q96T58 [1281-1293]	Q96T58 2xPhospho [S1283(100); S1287(100)]	2	1559.74817	High	High	0.0001281	1.536e-05	3.73
False	High	[R].LMAEQVMEDEFDLDSDDELQIDER.[L]	1xOxidation [M]; 1xPhospho [S15(100)]	0.000281675	0.000196292	1	1	4	Q9UPP1	Q9UPP1 [637-660]	Q9UPP1 1xPhospho [S651(100)]	0	2981.19517	High	High	0.0001281	2.664e-05	2.34
False	High	[R].LLSSNEDDANILSSPTDR.[S]	1xPhospho [S14(100)]	3.62431e-05	0.000196292	1	1	3	O75448	O75448 [860-877]	O75448 1xPhospho [S873(100)]	0	2026.89648	High	High	0.0001281	2.156e-06	3.6
False	High	[R].LLSSESEDEEEFIPLAQR.[L]	1xPhospho [S6(99)]	3.71962e-05	0.000196292	1	1	3	Q96AY2	Q96AY2 [82-99]	Q96AY2 1xPhospho [S87(99)]	0	2171.9744	High	High	0.0001281	2.23e-06	2.4
False	High	[R].ILSQSTDSLNMR.[N]	1xOxidation [M11]; 1xPhospho [S5(99.4)]	0.000716868	0.000196292	1	1	1	Q92974	Q92974 [170-181]	Q92974 1xPhospho [S174(99.4)]	0	1460.64509	High	High	0.0001281	8.41e-05	2.0
False	High	[R].ILSQSTDSLNMR.[N]	1xPhospho [S5(99.7)]	0.000139769	0.000196292	1	1	2	Q92974	Q92974 [170-181]	Q92974 1xPhospho [S174(99.7)]	0	1444.65017	High	High	0.0001281	1.132e-05	2.83
False	High	[R].ILSQSTDSLNMR.[N]		0.000141228	0.000196292	1	1	1	Q92974	Q92974 [170-181]		0	1364.68384	High	High	0.0001281	1.146e-05	2.31
False	High	[R].ILSPSMASK.[L]	1xPhospho [S3(100)]	0.00251406	0.000196292	1	1	1	Q9Y6A5	Q9Y6A5 [69-77]	Q9Y6A5 1xPhospho [S71(100)]	0	1013.47371	High	High	0.0001281	0.0003915	1.81
False	High	[R].LISPLASPADGVK.[S]	2xPhospho [S3(100); S7(100)]	2.12324e-05	0.000196292	1	1	2	Q8WYP5	Q8WYP5 [2220-2232]	Q8WYP5 2xPhospho [S2222(100); S2226(100)]	0	1427.65829	High	High	0.0001281	1.123e-06	3.39
False	High	[R].LLSMPGAQGAAAAGSEPPPATTSPEGQPK.[V]	1xPhospho [T/S]	0.000435601	0.000196292	1	1	2	Q96KQ7	Q96KQ7 [151-179]		0	2798.30665	High	High	0.0001281	4.545e-05	3.15
False	High	[K].ILSSMGNDDKSSIAGSEDAEPLAPPIKPIKPVTR.[N]	2xPhospho [S4(95.3); S16(100)]	4.25831e-07	0.000196292	1	1	2	Q03164	Q03164 [1104-1137]	Q03164 2xPhospho [S1107(95.3); S1119(100)]	1	3693.78464	High	High	0.0001281	9.271e-09	4.49
False	High	[K].LNLTSPK.[R]	1xPhospho [S5(100)]	0.00441916	0.000196292	1	1	1	Q8IWZ3	Q8IWZ3 [1675-1681]	Q8IWZ3 1xPhospho [S1679(100)]	0	852.42266	High	High	0.0001281	0.0007775	2.24
False	High	[R].IMEETSGMEEEEEEESIAAVPGR.[R]	1xDehydrated [S6(99.4)]	0.00335961	0.000196292	1	1	1	Q9UIF9	Q9UIF9 [1046-1068]	Q9UIF9 1xDehydrated [S1051(99.4)]	0	2534.09089	High	High	0.0001281	0.0005578	2.53
False	High	[R].IMEETSGMEEEEEEESIAAVPGR.[R]	1xPhospho [T/S]; 1xDehydrated [T/S]	0.000267427	0.000196292	1	1	1	Q9UIF9	Q9UIF9 [1046-1068]		0	2614.05722	High	High	0.0001281	2.509e-05	2.77
False	High	[R].INKTSPVTASDPAGPSYAAATLQASSAASSASPVSR.[A]	2xPhospho [S32(100); T/S/Y]	2.03842e-11	0.000196292	1	1	1	P18887	P18887 [195-230]	P18887 2xPhospho [S226(100); T/S/Y]	1	3578.64114	High	High	0.0001281	5.527e-14	9.23
False	High	[K].LNHVAAGLVSPSLK.[S]	1xPhospho [S10(100)]	0.00513357	0.000196292	1	1	3	Q05519	Q05519 [198-211]	Q05519 1xPhospho [S207(100)]	0	1485.78251	High	High	0.0001281	0.0009363	1.97
False	High	[R].INHTVILDDPFDDPPDLLIPDRSPEPTREQLDSGR.[I]	1xPhospho [S23(100)]	7.23307e-09	0.000196292	1	1	7	Q8WUA2	Q8WUA2 [156-190]	Q8WUA2 1xPhospho [S178(100)]	2	4062.94444	High	High	0.0001281	6.279e-11	6.06
False	High	[R].INHTVILDDPFDDPPDLLIPDRSPEPTR.[E]	1xPhospho [S23(99.4)]	9.30055e-06	0.000196292	1	1	3	Q8WUA2	Q8WUA2 [156-183]	Q8WUA2 1xPhospho [S178(99.4)]	1	3277.57766	High	High	0.0001281	4.072e-07	4.24
False	High	[K].LNFDMTASPK.[I]	1xPhospho [S8(100)]	0.00475077	0.000196292	1	1	1	Q9ULU4	Q9ULU4 [399-408]	Q9ULU4 1xPhospho [S406(100)]	0	1203.51155	High	High	0.0001281	0.0008519	2.31
False	High	[R].LMRSSTDSLPGPISR.[Q]	1xOxidation [M2]; 2xPhospho [S8(99.2); S/T]	0.00421826	0.000196292	1	1	1	Q9HCD5	Q9HCD5 [374-388]	Q9HCD5 2xPhospho [S381(99.2); S/T]	1	1792.77004	High	High	0.0001281	0.0007349	2.8
False	High	[R].LMRSSTDSLPGPISR.[Q]	2xPhospho [S8(100); S/T]	0.000115944	0.000196292	1	1	2	Q9HCD5	Q9HCD5 [374-388]	Q9HCD5 2xPhospho [S381(100); S/T]	1	1776.77513	High	High	0.0001281	9.003e-06	3.04
False	High	[R].IMEETSGMEEEEEEESIAAVPGR.[R]		3.24996e-05	0.000196292	1	1	1	Q9UIF9	Q9UIF9 [1046-1068]		0	2552.10145	High	High	0.0001281	1.896e-06	3.01
False	High	[K].IMNMIEEIKTPASTPVSGTPQASPMIER.[S]	2xPhospho [T19(100); S23(100)]	3.0237e-09	0.000196292	1	1	4	Q9UHR4	Q9UHR4 [239-266]	Q9UHR4 2xPhospho [T257(100); S261(100)]	1	3188.44785	High	High	0.0001281	2.155e-11	5.65
False	High	[K].LMLSTSEYSQSPK.[M]	1xOxidation [M2]; 1xPhospho [S11(100)]	0.000178389	0.000196292	1	1	1	Q12888	Q12888 [515-527]	Q12888 1xPhospho [S525(100)]	0	1566.67572	High	High	0.0001281	1.525e-05	2.76
False	High	[K].LMLSTSEYSQSPK.[M]	1xPhospho [S11(100)]	3.7697e-08	0.000196292	1	1	1	Q12888	Q12888 [515-527]	Q12888 1xPhospho [S525(100)]	0	1550.6808	High	High	0.0001281	4.768e-10	3.76
False	High	[K].LMFKTEGPDSD.[-]	1xOxidation [M2]; 1xPhospho [S10(100)]	3.62431e-05	0.000196292	1	1	7	P04637	P04637 [383-393]	P04637 1xPhospho [S392(100)]	1	1335.51743	High	High	0.0001281	2.157e-06	3.6
False	High	[K].LMFKTEGPDSD.[-]	1xOxidation [M2]	6.97116e-05	0.000196292	1	1	4	P04637	P04637 [383-393]		1	1255.55109	High	High	0.0001281	4.817e-06	2.31
False	High	[K].LMFKTEGPDSD.[-]		3.86786e-06	0.000196292	1	1	3	P04637	P04637 [383-393]		1	1239.55618	High	High	0.0001281	1.389e-07	2.51
False	High	[R].IMEETSGMEEEEEEESIAAVPGRR.[G]		1.81255e-06	0.000196292	1	1	1	Q9UIF9	Q9UIF9 [1046-1069]		1	2708.20256	High	High	0.0001281	5.49e-08	3.8
False	High	[R].IMEETSGMEEEEEEESIAAVPGRR.[G]	1xDehydrated [S6(100)]	0.00045643	0.000196292	1	1	1	Q9UIF9	Q9UIF9 [1046-1069]	Q9UIF9 1xDehydrated [S1051(100)]	1	2690.192	High	High	0.0001281	4.829e-05	2.3
False	High	[K].LMLSTSEYSQSPK.[M]	2xPhospho [S9(100); S11(100)]	4.3811e-06	0.000196292	1	1	1	Q12888	Q12888 [515-527]	Q12888 2xPhospho [S523(100); S525(100)]	0	1630.64713	High	High	0.0001281	1.623e-07	4.92
False	High	[K].LQGLHRQPGLRQPSPSHDGSLSPLQDR.[A]	2xPhospho [S14(99.4); S22(100)]	1.7661e-06	0.000196292	1	1	2	Q96A00	Q96A00 [115-141]	Q96A00 2xPhospho [S128(99.4); S136(100)]	2	3136.48373	High	High	0.0001281	5.319e-08	5.65
False	High	[K].LQGLHRQPGLRQPSPSHDGSLSPLQDR.[A]	3xPhospho [S14(98.5); S20(100); S22(100)]	0.000108942	0.000196292	1	1	1	Q96A00	Q96A00 [115-141]	Q96A00 3xPhospho [S128(98.5); S134(100); S136(100)]	2	3216.45007	High	High	0.0001281	8.341e-06	5.54
False	High	[K].LQLSDEESVFEEALMSPDTR.[Y]	1xPhospho [S4(99.1)]	0.00460572	0.000196292	1	1	1	Q86SQ0	Q86SQ0 [486-505]	Q86SQ0 1xPhospho [S489(99.1)]	0	2376.03126	High	High	0.0001281	0.0008198	2.31
False	High	[R].LSNGLARLSSPVLHR.[L]	2xPhospho [S9(100); S10(100)]	0.00148957	0.000196292	1	1	1	Q16643	Q16643 [133-147]	Q16643 2xPhospho [S141(100); S142(100)]	1	1779.86666	High	High	0.0001281	0.0002064	3.41
False	High	[R].LSLTSDPEEGDPLALGPESPGEPQPPQLK.[K]	1xPhospho [S19(100)]	0.000943746	0.000196292	1	1	2	Q5T1M5	Q5T1M5 [1096-1124]	Q5T1M5 1xPhospho [S1114(100)]	0	3078.45548	High	High	0.0001281	0.0001174	2.47
False	High	[R].LSLTRSPVSPLAAQGIPLPAQLTK.[S]	2xPhospho [S9(100); T/S]	1.5431e-06	0.000196292	1	1	2	Q96SI1	Q96SI1 [30-53]	Q96SI1 2xPhospho [S38(100); T/S]	1	2618.37183	High	High	0.0001281	4.504e-08	4.48
False	High	[R].LSLGSDDEADLVK.[E]	1xPhospho [S5(100)]	0.000731902	0.000196292	1	1	1	Q8WZ74	Q8WZ74 [1520-1532]	Q8WZ74 1xPhospho [S1524(100)]	0	1441.6458	High	High	0.0001281	8.631e-05	2.11
False	High	[R].LSLFSDGDSSESEDTLSSSER.[S]	1xPhospho [S10(99.5)]	3.9102e-10	0.000196292	1	1	4	Q8IV63	Q8IV63 [74-94]	Q8IV63 1xPhospho [S83(99.5)]	0	2327.93987	High	High	0.0001281	1.758e-12	3.89
False	High	[K].LSKDLDRPESQSPKRPPEDFETPSGERPR.[R]	2xPhospho [S10(100); S12(100)]	0.000154257	0.000196292	1	1	2	Q8WUA4	Q8WUA4 [156-184]	Q8WUA4 2xPhospho [S165(100); S167(100)]	2	3510.60503	High	High	0.0001281	1.279e-05	3.52
False	High	[R].ISHSLYSGIEGLDESPSR.[N]	1xPhospho [S17(99.4)]	5.98374e-08	0.000196292	1	1	1	Q8TEW0	Q8TEW0 [714-731]	Q8TEW0 1xPhospho [S730(99.4)]	0	2026.91174	High	High	0.0001281	8.379e-10	4.48
False	High	[K].LSPPYSSPQEFAQDVGR.[M]	1xPhospho [S7(100)]	0.000841956	0.000196292	1	1	2	Q13263	Q13263 [751-767]	Q13263 1xPhospho [S757(100)]	0	1957.86915	High	High	0.0001281	0.000102	2.2
False	High	[K].LSGQNAMGSQDSLLEITFR.[S]	1xPhospho [S12(100)]	0.00618207	0.000196292	1	1	1	O75052	O75052 [363-381]	O75052 1xPhospho [S374(100)]	0	2146.98386	High	High	0.0001281	0.001173	2.45
False	High	[R].ISGLIYEETR.[G]		5.39224e-06	0.000196292	1	1	2	P62805	P62805 [47-56]		0	1180.62083	High	High	0.0001281	2.088e-07	3.59
False	High	[R].LSFSPENILIQNQDIVR.[E]	1xPhospho [S4(99.4)]	0.00137811	0.000196292	1	1	1	Q9Y2F5	Q9Y2F5 [957-973]	Q9Y2F5 1xPhospho [S960(99.4)]	0	2066.0318	High	High	0.0001281	0.0001869	1.75
False	High	[R].LSFASETPLEKEPHSPADQPEQQAESTLTSAETR.[G]	1xPhospho [S15(98.2)]	3.33543e-05	0.000196292	1	1	1	Q9H2Y7	Q9H2Y7 [1314-1347]	Q9H2Y7 1xPhospho [S1328(98.2)]	1	3791.72836	High	High	0.0001281	1.956e-06	3.6
False	High	[R].LSESQLSFR.[R]		0.00166953	0.000196292	1	1	1	Q96PK6	Q96PK6 [617-625]		0	1066.55275	High	High	0.0001281	0.0002362	2.17
False	High	[K].LSEPSLPIEDSQDLYNASPEPK.[T]	2xPhospho [S2(100); S18(100)]	0.0061186	0.000196292	1	1	1	Q9HAW4	Q9HAW4 [829-850]	Q9HAW4 2xPhospho [S830(100); S846(100)]	0	2589.1045	High	High	0.0001281	0.001157	2.61
False	High	[K].ISEGLPTPTKMTPR.[S]	2xPhospho [T7(100); T12(100)]	0.00182332	0.000196292	1	1	1	P06400	P06400 [815-828]	P06400 2xPhospho [T821(100); T826(100)]	1	1687.7526	High	High	0.0001281	0.000263	3.61
False	High	[K].ISDYFEFAGGSAPGTSPGR.[S]	1xPhospho [S16(100)]	6.82986e-07	0.000196292	1	1	2	Q86UE8	Q86UE8 [84-102]	Q86UE8 1xPhospho [S99(100)]	0	1995.84841	High	High	0.0001281	1.656e-08	3.7
False	High	[K].LSGINEIPRPFSPPVTSNTSPPPAAPLAR.[A]	2xPhospho [S12(100); S20(98.9)]	1.05634e-06	0.000196292	1	1	2	Q0JRZ9	Q0JRZ9 [477-505]	Q0JRZ9 2xPhospho [S488(100); S496(98.9)]	0	3143.53264	High	High	0.0001281	2.834e-08	4.34
False	High	[R].LSDSTTGADSLLDISSEADQQDLLSLLQAK.[V]	1xPhospho [S/T]	6.12267e-05	0.000196292	1	1	3	Q9P0K7	Q9P0K7 [326-355]		0	3214.52502	High	High	0.0001281	4.119e-06	2.59
False	High	[R].LSRSRTASLTSAASVDGNR.[S]	2xPhospho [S/T]; 1xDehydrated [S/T]	0.00309261	0.000196292	1	1	1	Q9UN36	Q9UN36 [325-343]		2	2090.93799	High	High	0.0001281	0.0005038	3.0
False	High	[R].ISSKSPGHMVILDQTK.[G]	2xPhospho [S5(99.5); S/T]	0.000172919	0.000196292	1	1	2	Q9NWH9	Q9NWH9 [549-564]	Q9NWH9 2xPhospho [S553(99.5); S/T]	1	1900.86394	High	High	0.0001281	1.47e-05	2.17
False	High	[R].LSVSSLLAAGAPMSSSASVPNLSSR.[E]	1xOxidation [M13]; 1xPhospho [S18(100)]	0.00353803	0.000196292	1	1	1	Q9ULT8	Q9ULT8 [1516-1540]	Q9ULT8 1xPhospho [S1533(100)]	0	2485.2004	High	High	0.0001281	0.0005926	2.59
False	High	[R].LSVPYVPQVTDEDRLSR.[R]		0.000203108	0.000196292	1	1	2	Q14156	Q14156 [679-695]		1	1974.02908	High	High	0.0001281	1.787e-05	2.26
False	High	[K].LSVPTSDEEDEVPAPKPR.[G]	2xPhospho [T5(100); S6(100)]	2.00096e-08	0.000196292	1	1	4	Q8NE71	Q8NE71 [104-121]	Q8NE71 2xPhospho [T108(100); S109(100)]	0	2125.90904	High	High	0.0001281	2.183e-10	4.66
False	High	[K].LSVPTSDEEDEVPAPKPR.[G]	1xPhospho [S6(100)]	5.33654e-06	0.000196292	1	1	12	Q8NE71	Q8NE71 [104-121]	Q8NE71 1xPhospho [S109(100)]	0	2045.94271	High	High	0.0001281	2.06e-07	2.76
False	High	[K].LSVPTSDEEDEVPAPKPR.[G]		4.66389e-08	0.000196292	1	1	3	Q8NE71	Q8NE71 [104-121]		0	1965.97638	High	High	0.0001281	6.164e-10	3.23
False	High	[R].LSVGSVTSRPSTPTLGTPTPQTMSVSTK.[V]	2xPhospho [S11(98.7); S/T]	1.37655e-06	0.000196292	1	1	1	Q16594	Q16594 [148-175]	Q16594 2xPhospho [S158(98.7); S/T]	0	2977.39891	High	High	0.0001281	3.921e-08	3.04
False	High	[R].LSTTPSPTSSLHEDGVEDFRR.[Q]	3xPhospho [T4(98.2); S6(100); S/T]	0.000186921	0.000196292	1	1	1	O94842	O94842 [173-193]	O94842 3xPhospho [T176(98.2); S178(100); S/T]	1	2571.02014	High	High	0.0001281	1.621e-05	3.99
False	High	[R].ISSKSPGHMVILDQTK.[G]	1xPhospho [S5(100)]	9.4957e-06	0.000196292	1	1	1	Q9NWH9	Q9NWH9 [549-564]	Q9NWH9 1xPhospho [S553(100)]	1	1820.89761	High	High	0.0001281	4.181e-07	3.47
False	High	[R].LSTTPSPTSSLHEDGVEDFRR.[Q]	2xPhospho [S10(98.2); T/S]	2.99092e-05	0.000196292	1	1	3	O94842	O94842 [173-193]	O94842 2xPhospho [S182(98.2); T/S]	1	2491.0538	High	High	0.0001281	1.704e-06	4.21
False	High	[R].LSTTPSPTSSLHEDGVEDFR.[R]	2xPhospho [S10(100); T/S]	0.0016184	0.000196292	1	1	1	O94842	O94842 [173-192]	O94842 2xPhospho [S182(100); T/S]	0	2334.95269	High	High	0.0001281	0.0002282	2.59
False	High	[R].ISTPQTNTVPIKPLISTPPVSSQPK.[V]	2xPhospho [T17(98); S/T]	0.00274543	0.000196292	1	1	1	Q9BTA9	Q9BTA9 [455-479]	Q9BTA9 2xPhospho [T471(98); S/T]	0	2790.409	High	High	0.0001281	0.0004364	2.09
False	High	[R].LSSSSPGATVSPSSSDAEYDKLPDADLAR.[K]	2xPhospho [S3(96.3); S11(96.3)]	1.94919e-06	0.000196292	1	1	2	Q8NI08	Q8NI08 [169-197]	Q8NI08 2xPhospho [S171(96.3); S179(96.3)]	1	3083.31299	High	High	0.0001281	5.998e-08	3.84
False	High	[R].LSSSSATLLNSPDR.[A]	1xPhospho [S11(100)]	6.05942e-05	0.000196292	1	1	1	Q14244	Q14244 [199-212]	Q14244 1xPhospho [S209(100)]	0	1527.70504	High	High	0.0001281	4.072e-06	3.14
False	High	[K].LSSSDRYSDASDDSFSEPR.[I]	2xPhospho [S8(99.2); S11(100)]	0.000873093	0.000196292	1	1	3	Q9NRF8	Q9NRF8 [561-579]	Q9NRF8 2xPhospho [S568(99.2); S571(100)]	1	2280.83297	High	High	0.0001281	0.0001067	3.61
False	High	[R].LSSLRASTSKSESSQK.[-]	1xPhospho [S7(100)]	0.000108378	0.000196292	1	1	2	P62753	P62753 [234-249]	P62753 1xPhospho [S240(100)]	2	1775.8535	High	High	0.0001281	8.26e-06	2.1
False	High	[K].ISSLLEEQFQQGK.[L]	1xPhospho [S3(100)]	8.25375e-06	0.000196292	1	1	1	P62241	P62241 [158-170]	P62241 1xPhospho [S160(100)]	0	1586.74618	High	High	0.0001281	3.526e-07	3.02
False	High	[R].LSTTPSPTSSLHEDGVEDFRR.[Q]	1xPhospho [T3(98.3)]	3.31816e-05	0.000196292	1	1	1	O94842	O94842 [173-193]	O94842 1xPhospho [T175(98.3)]	1	2411.08747	High	High	0.0001281	1.944e-06	3.15
False	High	[K].LSDALAVEDDQVAPVPLNVVETSSSVR.[E]	1xPhospho [S/T]	0.000632932	0.000196292	1	1	1	Q86UP2	Q86UP2 [86-112]		0	2890.40814	High	High	0.0001281	7.203e-05	3.14
False	High	[R].LSASTASELSPK.[S]	1xPhospho [S10(100)]	7.47847e-06	0.000196292	1	1	2	Q3KQU3	Q3KQU3 [451-462]	Q3KQU3 1xPhospho [S460(100)]	0	1270.59264	High	High	0.0001281	3.115e-07	3.42
False	High	[K].LSASSEDISER.[L]	1xPhospho [S]	0.000684162	0.000196292	1	1	1	Q13233	Q13233 [920-930]		0	1273.53077	High	High	0.0001281	7.952e-05	2.58
False	High	[R].IRAEEEDLAAVPFLASDNEEEEDEKGNSGSLIR.[K]	1xPhospho [S16(100)]	3.61907e-14	0.000196292	1	1	1	O95714	O95714 [2913-2945]	O95714 1xPhospho [S2928(100)]	2	3712.68616	High	High	0.0001281	5.394e-17	5.84
False	High	[R].LQTTDNLLPMSPEEFDEVSR.[I]	1xPhospho [S11(100)]	0.000102363	0.000196292	1	1	1	P42224	P42224 [717-736]	P42224 1xPhospho [S727(100)]	0	2401.0629	High	High	0.0001281	7.699e-06	2.4
False	High	[K].LQSFDSPER.[K]	1xPhospho [S6(100)]	0.00246251	0.000196292	1	1	1	P78332	P78332 [1020-1028]	P78332 1xPhospho [S1025(100)]	0	1158.48269	High	High	0.0001281	0.0003808	2.58
False	High	[R].LQQQHSEQPPLQPSPVMTR.[R]	1xPhospho [S14(100)]	1.25406e-08	0.000196292	1	1	1	Q5JTV8	Q5JTV8 [130-148]	Q5JTV8 1xPhospho [S143(100)]	0	2281.07949	High	High	0.0001281	1.231e-10	4.09
False	High	[R].LQQGAGLESPQGQPEPGAASPQRQQDLHLESPQRQPEYSPESPR.[C]	2xPhospho [S20(98.4); S/Y]	0.000341312	0.000196292	1	1	1	Q9H6F5	Q9H6F5 [72-115]	Q9H6F5 2xPhospho [S91(98.4); S/Y]	2	4965.25889	High	High	0.0001281	3.389e-05	3.07
False	High	[R].LQQGAGLESPQGQPEPGAASPQR.[Q]	1xPhospho [S20(100)]	1.23101e-05	0.000196292	1	1	2	Q9H6F5	Q9H6F5 [72-94]	Q9H6F5 1xPhospho [S91(100)]	0	2383.10379	High	High	0.0001281	5.767e-07	3.51
False	High	[R].IQQFDDGGSDEEDIWEEK.[H]	1xPhospho [S9(100)]	4.81024e-06	0.000196292	1	1	2	Q5H9R7	Q5H9R7 [609-626]	Q5H9R7 1xPhospho [S617(100)]	0	2219.86524	High	High	0.0001281	1.815e-07	3.58
False	High	[K].LREQGTESRSSTPLPTISSSAENTR.[Q]	2xPhospho [T12(99.3); S/T]	0.000803547	0.000196292	2	2	1	P42167; P42166	P42167 [149-173]; P42166 [149-173]	P42167 2xPhospho [T160(99.3); S/T]; P42166 2xPhospho [T160(99.3); S/T]	2	2864.2823	High	High	0.0001281	9.687e-05	3.05
False	High	[R].IQQALTSPLPMTPILEGSHR.[A]	2xPhospho [T12(100); T/S]	0.00149731	0.000196292	1	1	1	Q8IZ21	Q8IZ21 [421-440]	Q8IZ21 2xPhospho [T432(100); T/S]	0	2349.10736	High	High	0.0001281	0.0002072	2.33
False	High	[K].LQPSSSPENSLDPFPPR.[I]	1xPhospho [S6(100)]	3.01472e-06	0.000196292	1	1	9	Q8WWM7	Q8WWM7 [554-570]	Q8WWM7 1xPhospho [S559(100)]	0	1947.8848	High	High	0.0001281	1.026e-07	2.69
False	High	[R].IQPQPPDEDGDHSDKEDEQPQVVVLK.[K]	1xPhospho [S13(100)]	0.00196053	0.000196292	1	1	2	Q96AT1	Q96AT1 [38-63]	Q96AT1 1xPhospho [S50(100)]	1	3022.36773	High	High	0.0001281	0.0002879	3.27
False	High	[R].LQPPSPLGPEGSVEESEAEASGEEEEGDGTPR.[R]	2xPhospho [S5(100); S21(100)]	0.00178591	0.000196292	1	1	1	Q6ZRS2	Q6ZRS2 [3157-3188]	Q6ZRS2 2xPhospho [S3161(100); S3177(100)]	0	3426.37817	High	High	0.0001281	0.0002572	2.23
False	High	[K].IQPLEPDSPTGLSENPTPATEK.[L]	1xPhospho [S/T]	0.00254024	0.000196292	1	1	1	Q9ULJ3	Q9ULJ3 [996-1017]		0	2401.11704	High	High	0.0001281	0.0003954	2.02
False	High	[K].LQNATPTNFK.[T]	1xPhospho [T5(100)]	0.00400569	0.000196292	1	1	1	Q9NXF1	Q9NXF1 [25-34]	Q9NXF1 1xPhospho [T29(100)]	0	1213.56128	High	High	0.0001281	0.0006898	2.18
False	High	[K].IQIVTAVDASGSPK.[Q]	1xPhospho [S12(100)]	0.0014742	0.000196292	1	1	1	P49116	P49116 [35-48]	P49116 1xPhospho [S46(100)]	0	1465.7298	High	High	0.0001281	0.0002032	2.58
False	High	[K].LQLSDEESVFEEALMSPDTR.[Y]	1xOxidation [M15]; 1xPhospho [S4(99.3)]	0.000680621	0.000196292	1	1	1	Q86SQ0	Q86SQ0 [486-505]	Q86SQ0 1xPhospho [S489(99.3)]	0	2392.02618	High	High	0.0001281	7.878e-05	2.12
False	High	[R].LQPTPPIPAPAPKPAAPPRPLDRESPGVENK.[L]	2xPhospho [T4(100); S25(100)]	4.14806e-05	0.000196292	1	1	1	O00512	O00512 [254-284]	O00512 2xPhospho [T257(100); S278(100)]	1	3397.70692	High	High	0.0001281	2.557e-06	4.22
False	High	[K].IREYFGEFGEIEAIELPMDPK.[L]	1xOxidation [M18]	4.16965e-05	0.000196292	1	1	1	Q99729	Q99729 [170-190]		1	2499.2112	High	High	0.0001281	2.564e-06	2.83
False	High	[K].LRGAVAAEGASDTEREEPTESQGLAAR.[L]	1xPhospho [S11(100)]	4.12771e-07	0.000196292	1	1	2	Q9P1Y6	Q9P1Y6 [905-931]	Q9P1Y6 1xPhospho [S915(100)]	2	2851.32178	High	High	0.0001281	8.973e-09	3.9
False	High	[R].LRKDIEVLSEDTDYEEDEVTK.[K]	1xPhospho [S/T/Y]; 1xDehydrated [S/T]	1.63017e-09	0.000196292	1	1	1	Q4LE39	Q4LE39 [782-802]		2	2588.16511	High	High	0.0001281	1.01e-11	5.23
False	High	[K].ISAPELLLHSPAR.[S]	1xPhospho [S10(100)]	0.000811928	0.000196292	1	1	2	Q5VUA4	Q5VUA4 [1887-1899]	Q5VUA4 1xPhospho [S1896(100)]	0	1483.76686	High	High	0.0001281	9.804e-05	2.43
False	High	[R].LSAMLVPVTPEVKPK.[R]	1xOxidation [M4]; 1xPhospho [T9(100)]	0.00158518	0.000196292	1	1	1	P82970	P82970 [23-37]	P82970 1xPhospho [T31(100)]	0	1704.90057	High	High	0.0001281	0.0002215	2.31
False	High	[R].LSAMLVPVTPEVKPK.[R]	1xPhospho [T9(100)]	5.46338e-07	0.000196292	1	1	1	P82970	P82970 [23-37]	P82970 1xPhospho [T31(100)]	0	1688.90566	High	High	0.0001281	1.264e-08	4.16
False	High	[R].LSAITMALQYGSESEEDAALAAAR.[Y]	1xOxidation [M6]; 2xPhospho [S12(100); S14(100)]	1.18093e-05	0.000196292	1	1	2	Q86U86	Q86U86 [342-365]	Q86U86 2xPhospho [S353(100); S355(100)]	0	2644.12492	High	High	0.0001281	5.467e-07	2.79
False	High	[R].LSAITMALQYGSESEEDAALAAAR.[Y]	2xPhospho [S12(100); S14(100)]	2.36199e-06	0.000196292	1	1	7	Q86U86	Q86U86 [342-365]	Q86U86 2xPhospho [S353(100); S355(100)]	0	2628.13001	High	High	0.0001281	7.589e-08	4.04
False	High	[R].LSAITMALQYGSESEEDAALAAAR.[Y]	1xOxidation [M6]; 1xPhospho [S14(98.8)]	1.90393e-05	0.000196292	1	1	1	Q86U86	Q86U86 [342-365]	Q86U86 1xPhospho [S355(98.8)]	0	2564.15859	High	High	0.0001281	9.835e-07	3.32
False	High	[R].LSAITMALQYGSESEEDAALAAAR.[Y]	1xPhospho [S14(99.4)]	9.82535e-09	0.000196292	1	1	2	Q86U86	Q86U86 [342-365]	Q86U86 1xPhospho [S355(99.4)]	0	2548.16367	High	High	0.0001281	9.163e-11	4.83
False	High	[R].LSAITMALQYGSESEEDAALAAAR.[Y]	1xOxidation [M6]; 1xPhospho [S/Y/T]; 1xDehydrated [S/T]	2.91428e-05	0.000196292	1	1	1	Q86U86	Q86U86 [342-365]		0	2546.14802	High	High	0.0001281	1.66e-06	2.82
False	High	[R].LSAITMALQYGSESEEDAALAAAR.[Y]	1xPhospho [S/T/Y]; 1xDehydrated [S/T]	0.00142905	0.000196292	1	1	1	Q86U86	Q86U86 [342-365]		0	2530.15311	High	High	0.0001281	0.0001951	1.66
False	High	[R].LSAITMALQYGSESEEDAALAAAR.[Y]		4.43767e-05	0.000196292	1	1	1	Q86U86	Q86U86 [342-365]		0	2468.19734	High	High	0.0001281	2.774e-06	1.86
False	High	[R].LRVQSPEPPAPER.[A]	1xPhospho [S5(100)]	0.000217287	0.000196292	1	1	3	Q14160	Q14160 [1471-1483]	Q14160 1xPhospho [S1475(100)]	1	1555.76283	High	High	0.0001281	1.946e-05	3.31
False	High	[K].LRTGDLGIPPNPEDRSPSPEPIYNSEGK.[R]	2xPhospho [S16(100); S18(100)]	3.53144e-05	0.000196292	1	1	6	Q15637	Q15637 [65-92]	Q15637 2xPhospho [S80(100); S82(100)]	2	3195.43953	High	High	0.0001281	2.093e-06	4.19
False	High	[R].LRSPPEALVQGR.[Y]	1xPhospho [S3(100)]	0.00152078	0.000196292	1	1	1	Q9UHB6	Q9UHB6 [130-141]	Q9UHB6 1xPhospho [S132(100)]	1	1402.72024	High	High	0.0001281	0.000211	2.28
False	High	[R].LRQQSSSSKGDSPELKPR.[A]	1xPhospho [S12(100)]	0.000588582	0.000196292	1	1	1	Q5VWQ8	Q5VWQ8 [967-984]	Q5VWQ8 1xPhospho [S978(100)]	2	2080.01827	High	High	0.0001281	6.607e-05	2.75
False	High	[K].LRPTRTSSESIYSRPGSSIPGSPGHTIYAK.[V]	2xPhospho [S22(100); T/S/Y]	6.25114e-05	0.000196292	1	1	2	O14639	O14639 [346-375]	O14639 2xPhospho [S367(100); T/S/Y]	1	3362.59301	High	High	0.0001281	4.208e-06	4.53
False	High	[K].LRPISDDSESIEESDTR.[R]	1xPhospho [S10(100)]	0.0012553	0.000196292	1	1	1	Q71F23	Q71F23 [132-148]	Q71F23 1xPhospho [S141(100)]	0	2028.87575	High	High	0.0001281	0.0001671	2.5
False	High	[R].LRLSPSPTSQR.[S]	2xPhospho [S4(100); S6(100)]	0.00173122	0.000196292	1	1	3	P02545	P02545 [387-397]	P02545 2xPhospho [S390(100); S392(100)]	1	1401.62872	High	High	0.0001281	0.0002479	2.2
False	High	[-].MAQVLRGTVTDFPGFDER.[A]	1xMet-loss+Acetyl [N-Term]; 1xPhospho [T8(100)]	0.00484998	0.000196292	1	1	1	P08758	P08758 [1-18]	P08758 1xMet-loss+Acetyl [N-Term]; 1xPhospho [T8(100)]	1	2029.9379	High	High	0.0001281	0.0008712	1.89
False	High	[-].MASADELTFHEFEEATNLLADTPDAATTSR.[S]	1xMet-loss+Acetyl [N-Term]	1.51551e-07	0.000196292	1	1	1	Q9BWQ6	Q9BWQ6 [1-30]	Q9BWQ6 1xMet-loss+Acetyl [N-Term]	0	3165.44947	High	High	0.0001281	2.619e-09	3.62
False	High	[-].MASAVSPANLPAVLLQPR.[W]	1xMet-loss+Acetyl [N-Term]	0.00219726	0.000196292	1	1	2	P51610	P51610 [1-18]	P51610 1xMet-loss+Acetyl [N-Term]	0	1745.99084	High	High	0.0001281	0.000332	1.8
False	High	[-].MASAVSPANLPAVLLQPR.[W]	1xMet-loss+Acetyl [N-Term]; 1xPhospho [S]	1.79383e-06	0.000196292	1	1	5	P51610	P51610 [1-18]	P51610 1xMet-loss+Acetyl [N-Term]	0	1825.95718	High	High	0.0001281	5.433e-08	2.8
False	High	[-].MSEGESQTVLSSGSDPK.[V]	1xMet-loss+Acetyl [N-Term]	1.13907e-07	0.000196292	1	1	2	Q9UHY1	Q9UHY1 [1-17]	Q9UHY1 1xMet-loss+Acetyl [N-Term]	0	1649.75006	High	High	0.0001281	1.846e-09	2.97
False	High	[-].MSEETVPEAASPPPPQGQPYFDR.[F]	1xMet-loss+Acetyl [N-Term]; 1xPhospho [T/S/Y]	6.70602e-06	0.000196292	1	1	2	P35612	P35612 [1-23]	P35612 1xMet-loss+Acetyl [N-Term]	0	2521.09189	High	High	0.0001281	2.74e-07	2.61
False	High	[-].MSEAGEATTTTTTTLPQAPTEAAAAAPQDPAPK.[S]	1xMet-loss+Acetyl [N-Term]	4.82202e-05	0.000196292	1	1	1	P16989	P16989 [1-33]	P16989 1xMet-loss+Acetyl [N-Term]	0	3137.51207	High	High	0.0001281	3.065e-06	2.46
False	High	[-].MSDVEENNFEGRESR.[S]	1xMet-loss+Acetyl [N-Term]; 1xPhospho [S14(100)]	0.00136389	0.000196292	1	1	2	Q13595	Q13595 [1-15]	Q13595 1xMet-loss+Acetyl [N-Term]; 1xPhospho [S14(100)]	1	1789.70248	High	High	0.0001281	0.0001846	2.75
False	High	[-].MSDVEENNFEGRESR.[S]	1xMet-loss+Acetyl [N-Term]	9.20448e-06	0.000196292	1	1	2	Q13595	Q13595 [1-15]	Q13595 1xMet-loss+Acetyl [N-Term]	1	1709.73615	High	High	0.0001281	4.038e-07	2.17
False	High	[-].MSDVEENNFEGR.[E]	1xMet-loss+Acetyl [N-Term]	1.42361e-05	0.000196292	1	1	1	Q13595	Q13595 [1-12]	Q13595 1xMet-loss+Acetyl [N-Term]	0	1337.56041	High	High	0.0001281	6.857e-07	2.82
False	High	[-].MSDTSESGAGLTR.[F]	1xMet-loss+Acetyl [N-Term]	5.13197e-05	0.000196292	1	1	1	Q9UNF1	Q9UNF1 [1-13]	Q9UNF1 1xMet-loss+Acetyl [N-Term]	0	1222.5546	High	High	0.0001281	3.303e-06	2.35
False	High	[-].MSEGESQTVLSSGSDPK.[V]	1xMet-loss+Acetyl [N-Term]; 1xPhospho [S2(100)]	4.02085e-05	0.000196292	1	1	2	Q9UHY1	Q9UHY1 [1-17]	Q9UHY1 1xMet-loss+Acetyl [N-Term]; 1xPhospho [S2(100)]	0	1729.7164	High	High	0.0001281	2.454e-06	2.94
False	High	[-].MSDSDLGEDEGLLSLAGKR.[K]	1xMet-loss+Acetyl [N-Term]; 1xPhospho [S2(99.4)]	1.50356e-06	0.000196292	1	1	3	Q9GZN2	Q9GZN2 [1-19]	Q9GZN2 1xMet-loss+Acetyl [N-Term]; 1xPhospho [S2(99.4)]	1	1983.89067	High	High	0.0001281	4.37e-08	3.03
False	High	[-].MSDSDLGEDEGLLSLAGK.[R]	1xMet-loss+Acetyl [N-Term]; 1xPhospho [S2(99.5)]	2.33121e-05	0.000196292	1	1	4	Q9GZN2	Q9GZN2 [1-18]	Q9GZN2 1xMet-loss+Acetyl [N-Term]; 1xPhospho [S2(99.5)]	0	1827.78956	High	High	0.0001281	1.26e-06	2.7
False	High	[-].MSDQEAKPSTEDLGDKKEGEYIK.[L]	1xMet-loss+Acetyl [N-Term]; 1xPhospho [S2(100)]	3.65409e-08	0.000196292	1	1	4	P63165	P63165 [1-23]	P63165 1xMet-loss+Acetyl [N-Term]; 1xPhospho [S2(100)]	2	2589.16036	High	High	0.0001281	4.59e-10	4.1
False	High	[-].MSDQEAKPSTEDLGDKKEGEYIK.[L]	1xMet-loss [N-Term]; 1xPhospho [S2(100)]	3.25969e-08	0.000196292	1	1	1	P63165	P63165 [1-23]	P63165 1xMet-loss [N-Term]; 1xPhospho [S2(100)]	2	2547.1498	High	High	0.0001281	3.988e-10	4.98
False	High	[-].MSDQEAKPSTEDLGDKKEGEYIK.[L]	1xMet-loss+Acetyl [N-Term]	6.02245e-18	0.000196292	1	1	6	P63165	P63165 [1-23]	P63165 1xMet-loss+Acetyl [N-Term]	2	2509.19403	High	High	0.0001281	3.963e-21	6.5
False	High	[-].MSDQEAKPSTEDLGDK.[K]	1xMet-loss+Acetyl [N-Term]; 1xPhospho [S2(100)]	1.21529e-06	0.000196292	1	1	1	P63165	P63165 [1-16]	P63165 1xMet-loss+Acetyl [N-Term]; 1xPhospho [S2(100)]	0	1741.7164	High	High	0.0001281	3.358e-08	3.3
False	High	[-].MSDQDHSMDEMTAVVK.[I]	1xMet-loss+Acetyl [N-Term]; 1xPhospho [S2(99.5)]	4.48399e-05	0.000196292	1	1	1	P08047	P08047 [1-16]	P08047 1xMet-loss+Acetyl [N-Term]; 1xPhospho [S2(99.5)]	0	1814.69726	High	High	0.0001281	2.805e-06	2.75
False	High	[-].MSDNGELEDKPPAPPVR.[M]	1xMet-loss+Acetyl [N-Term]	8.71948e-09	0.000196292	1	1	4	Q13177	Q13177 [1-17]	Q13177 1xMet-loss+Acetyl [N-Term]	0	1762.86062	High	High	0.0001281	7.911e-11	3.75
False	High	[-].MSDSDLGEDEGLLSLAGKR.[K]	1xMet-loss+Acetyl [N-Term]; 1xDehydrated [S]	0.00132898	0.000196292	1	1	2	Q9GZN2	Q9GZN2 [1-19]	Q9GZN2 1xMet-loss+Acetyl [N-Term]	1	1885.91378	High	High	0.0001281	0.0001787	1.69
False	High	[-].MSDNGELEDKPPAPPVR.[M]	1xMet-loss+Acetyl [N-Term]; 1xDehydrated [S2(100)]	7.73386e-05	0.000196292	1	1	1	Q13177	Q13177 [1-17]	Q13177 1xMet-loss+Acetyl [N-Term]; 1xDehydrated [S2(100)]	0	1744.85005	High	High	0.0001281	5.478e-06	2.44
False	High	[-].MSEKSVEAAAELSAK.[D]	1xMet-loss+Acetyl [N-Term]; 1xPhospho [S5(100)]	2.54069e-08	0.000196292	1	1	3	P20962	P20962 [1-15]	P20962 1xMet-loss+Acetyl [N-Term]; 1xPhospho [S5(100)]	1	1541.70946	High	High	0.0001281	2.932e-10	3.91
False	High	[-].MSELEQLRQEAEQLR.[N]	1xMet-loss+Acetyl [N-Term]	8.44741e-05	0.000196292	1	2	1	Q9HAV0	Q9HAV0 [1-15]	Q9HAV0 1xMet-loss+Acetyl [N-Term]	1	1770.89807	High	High	0.0001281	6.09e-06	2.14
False	High	[-].MSETAPAAPAAPAPAEKTPVKK.[K]	1xMet-loss+Acetyl [N-Term]; 1xPhospho [T18(100)]	1.01112e-09	0.000196292	1	1	8	P10412	P10412 [1-22]	P10412 1xMet-loss+Acetyl [N-Term]; 1xPhospho [T18(100)]	2	2154.08423	High	High	0.0001281	5.625e-12	4.07
False	High	[-].MSETAPAAPAAPAPAEKTPVKK.[K]	1xMet-loss+Acetyl [N-Term]	1.35562e-08	0.000196292	1	1	3	P10412	P10412 [1-22]	P10412 1xMet-loss+Acetyl [N-Term]	2	2074.1179	High	High	0.0001281	1.361e-10	3.17
False	High	[-].MSETAPAAPAAPAPAEKTPVKK.[K]	1xMet-loss+Acetyl [N-Term]; 1xDehydrated [T4(99.3)]	0.00137811	0.000196292	1	1	1	P10412	P10412 [1-22]	P10412 1xMet-loss+Acetyl [N-Term]; 1xDehydrated [T4(99.3)]	2	2056.10733	High	High	0.0001281	0.0001866	2.04
False	High	[-].MSETAPAAPAAPAPAEKTPVK.[K]	1xMet-loss+Acetyl [N-Term]; 1xPhospho [T18(100)]	1.56346e-07	0.000196292	1	1	5	P10412	P10412 [1-21]	P10412 1xMet-loss+Acetyl [N-Term]; 1xPhospho [T18(100)]	1	2025.98926	High	High	0.0001281	2.725e-09	3.72
False	High	[-].MSETAPAAPAAPAPAEKTPVK.[K]	1xMet-loss+Acetyl [N-Term]	7.21341e-08	0.000196292	1	1	1	P10412	P10412 [1-21]	P10412 1xMet-loss+Acetyl [N-Term]	1	1946.02293	High	High	0.0001281	1.057e-09	2.69
False	High	[-].MSETAPAAPAAPAPAEKTPVK.[K]	1xMet-loss+Acetyl [N-Term]; 1xDehydrated [S2(99.6)]	5.98524e-10	0.000196292	1	1	1	P10412	P10412 [1-21]	P10412 1xMet-loss+Acetyl [N-Term]; 1xDehydrated [S2(99.6)]	1	1928.01237	High	High	0.0001281	2.97e-12	3.91
False	High	[-].MSETAPAAPAAPAPAEK.[T]	1xMet-loss+Acetyl [N-Term]; 1xPhospho [S/T]	0.00032743	0.000196292	1	1	2	P10412	P10412 [1-17]	P10412 1xMet-loss+Acetyl [N-Term]	0	1600.72544	High	High	0.0001281	3.206e-05	2.72
False	High	[-].MSEKSVEAAAELSAKDLK.[E]	1xMet-loss+Acetyl [N-Term]; 1xPhospho [S5(100)]	1.16268e-05	0.000196292	1	1	1	P20962	P20962 [1-18]	P20962 1xMet-loss+Acetyl [N-Term]; 1xPhospho [S5(100)]	2	1897.91543	High	High	0.0001281	5.357e-07	3.58
False	High	[-].MSETAPAAPAAPAPAEK.[T]	1xMet-loss+Acetyl [N-Term]	2.91505e-07	0.000196292	1	1	2	P10412	P10412 [1-17]	P10412 1xMet-loss+Acetyl [N-Term]	0	1520.75911	High	High	0.0001281	5.853e-09	2.93
False	High	[-].MSETAPAAPAAAPPAEKAPVKK.[K]	1xMet-loss+Acetyl [N-Term]	2.54133e-10	0.000196292	1	1	2	P16403	P16403 [1-22]	P16403 1xMet-loss+Acetyl [N-Term]	2	2044.10733	High	High	0.0001281	1.039e-12	3.14
False	High	[-].MSETAPAAPAAAPPAEKAPVK.[K]	1xMet-loss+Acetyl [N-Term]; 1xPhospho [S2(99.5)]	8.58257e-07	0.000196292	1	1	3	P16403	P16403 [1-21]	P16403 1xMet-loss+Acetyl [N-Term]; 1xPhospho [S2(99.5)]	1	1995.9787	High	High	0.0001281	2.197e-08	3.02
False	High	[-].MSETAPAAPAAAPPAEKAPVK.[K]	1xMet-loss+Acetyl [N-Term]	8.90245e-09	0.000196292	1	1	2	P16403	P16403 [1-21]	P16403 1xMet-loss+Acetyl [N-Term]	1	1916.01237	High	High	0.0001281	8.111e-11	2.74
False	High	[-].MSETAPAAPAAAPPAEKAPVK.[K]	1xMet-loss+Acetyl [N-Term]; 1xDehydrated [S2(99.6)]	5.71202e-10	0.000196292	1	1	1	P16403	P16403 [1-21]	P16403 1xMet-loss+Acetyl [N-Term]; 1xDehydrated [S2(99.6)]	1	1898.0018	High	High	0.0001281	2.792e-12	3.96
False	High	[-].MSETAPAAPAAAPPAEK.[A]	1xMet-loss+Acetyl [N-Term]; 1xPhospho [S/T]	0.000449379	0.000196292	1	1	2	P16403	P16403 [1-17]	P16403 1xMet-loss+Acetyl [N-Term]	0	1600.72544	High	High	0.0001281	4.729e-05	2.42
False	High	[-].MSETAPAAPAAAPPAEK.[A]	1xMet-loss+Acetyl [N-Term]	1.15381e-06	0.000196292	1	1	3	P16403	P16403 [1-17]	P16403 1xMet-loss+Acetyl [N-Term]	0	1520.75911	High	High	0.0001281	3.149e-08	2.88
False	High	[-].MSESGHSQPGLYGIER.[R]	1xMet-loss+Acetyl [N-Term]; 1xPhospho [S7(100)]	4.20286e-06	0.000196292	1	1	2	Q9H0W8	Q9H0W8 [1-16]	Q9H0W8 1xMet-loss+Acetyl [N-Term]; 1xPhospho [S7(100)]	0	1738.74322	High	High	0.0001281	1.536e-07	3.3
False	High	[-].MSETAPAAPAAAPPAEKAPVKK.[K]	1xMet-loss+Acetyl [N-Term]; 1xPhospho [T4(99.4)]	2.6419e-09	0.000196292	1	1	5	P16403	P16403 [1-22]	P16403 1xMet-loss+Acetyl [N-Term]; 1xPhospho [T4(99.4)]	2	2124.07366	High	High	0.0001281	1.829e-11	4.5
False	High	[-].MSETAPLAPTIPAPAEK.[T]	1xMet-loss+Acetyl [N-Term]	6.81128e-06	0.000196292	1	1	2	P16402	P16402 [1-17]	P16402 1xMet-loss+Acetyl [N-Term]	0	1634.86358	High	High	0.0001281	2.779e-07	2.67
False	High	[-].MSDNDDIEVESDEEQPRFQSAADKR.[A]	1xMet-loss+Acetyl [N-Term]; 1xPhospho [S11(100)]	2.43007e-05	0.000196292	1	1	1	P61244	P61244 [1-25]	P61244 1xMet-loss+Acetyl [N-Term]; 1xPhospho [S11(100)]	2	2902.20106	High	High	0.0001281	1.328e-06	3.96
False	High	[-].MSDNDDIEVESDEEQPR.[F]	1xMet-loss+Acetyl [N-Term]	6.65653e-09	0.000196292	1	1	1	P61244	P61244 [1-17]	P61244 1xMet-loss+Acetyl [N-Term]	0	1918.77846	High	High	0.0001281	5.675e-11	3.4
False	High	[-].MSAQSVEEDSILIIPTPDEEEK.[I]	1xMet-loss+Acetyl [N-Term]	0.000159966	0.000196292	1	1	2	P17028	P17028 [1-22]	P17028 1xMet-loss+Acetyl [N-Term]	0	2371.13987	High	High	0.0001281	1.338e-05	2.82
False	High	[R].MSADMSEIEAR.[I]		1.995e-05	0.000196292	1	1	1	O43318	O43318 [388-398]		0	1239.5344	High	High	0.0001281	1.04e-06	2.42
False	High	[-].MSAAGLLAPAPAQAGAPPAPEYYPEEDEELESAEDDER.[S]	1xMet-loss+Acetyl [N-Term]; 1xPhospho [S32(100)]	0.000167616	0.000196292	1	1	5	Q9H7L9	Q9H7L9 [1-38]	Q9H7L9 1xMet-loss+Acetyl [N-Term]; 1xPhospho [S32(100)]	0	3977.71244	High	High	0.0001281	1.413e-05	3.22
False	High	[-].MSAADEVDGLGVARPHYGSVLDNER.[L]	1xMet-loss+Acetyl [N-Term]	6.77774e-08	0.000196292	1	1	1	P46940	P46940 [1-25]	P46940 1xMet-loss+Acetyl [N-Term]	0	2569.22773	High	High	0.0001281	9.759e-10	3.21
False	High	[K].MRIPNYQLSPTKLPSINK.[S]	1xPhospho [S9(100)]	4.98953e-08	0.000196292	1	1	2	O60934	O60934 [424-441]	O60934 1xPhospho [S432(100)]	2	2180.12974	High	High	0.0001281	6.707e-10	3.76
False	High	[-].MRKETPPPLVPPAAR.[E]	1xPhospho [T5(100)]	0.00280289	0.000196292	1	1	1	Q9BQA1	Q9BQA1 [1-15]	Q9BQA1 1xPhospho [T5(100)]	2	1739.90264	High	High	0.0001281	0.0004465	2.23
False	High	[R].MREDYDSVEQDGDEPGPQR.[S]	1xOxidation [M1]; 1xPhospho [S7(100)]	0.000324048	0.000196292	1	1	1	Q9Y5S9	Q9Y5S9 [50-68]	Q9Y5S9 1xPhospho [S56(100)]	1	2318.88673	High	High	0.0001281	3.168e-05	2.87
False	High	[-].MSASSLLEQRPK.[G]	1xMet-loss+Acetyl [N-Term]	1.58759e-05	0.000196292	1	1	1	Q9Y5A9	Q9Y5A9 [1-12]	Q9Y5A9 1xMet-loss+Acetyl [N-Term]	0	1257.67974	High	High	0.0001281	7.845e-07	1.97
False	High	[R].MREDYDSVEQDGDEPGPQR.[S]	1xPhospho [S7(100)]	5.53545e-08	0.000196292	1	1	1	Q9Y5S9	Q9Y5S9 [50-68]	Q9Y5S9 1xPhospho [S56(100)]	1	2302.89181	High	High	0.0001281	7.6e-10	5.06
False	High	[R].MQSLSLNK.[-]	1xPhospho [S3(100)]	0.00215219	0.000196292	1	1	1	Q13442	Q13442 [174-181]	Q13442 1xPhospho [S176(100)]	0	1000.45331	High	High	0.0001281	0.0003229	1.94
False	High	[R].MQNNSSPSISPNTSFTSDGSPSPLGGIKR.[K]	1xOxidation [M1]; 2xPhospho [S/T]	0.00163526	0.000196292	1	1	3	Q9H0D6	Q9H0D6 [466-494]		1	3139.34391	High	High	0.0001281	0.0002301	3.0
False	High	[R].MQNNSSPSISPNTSFTSDGSPSPLGGIKR.[K]	2xPhospho [S/T]	3.54291e-10	0.000196292	1	1	1	Q9H0D6	Q9H0D6 [466-494]		1	3123.349	High	High	0.0001281	1.554e-12	4.72
False	High	[R].MQNNSSPSISPNTSFTSDGSPSPLGGIKR.[K]	1xOxidation [M1]; 1xPhospho [S6(99.4)]	2.38844e-12	0.000196292	1	1	1	Q9H0D6	Q9H0D6 [466-494]	Q9H0D6 1xPhospho [S471(99.4)]	1	3059.37758	High	High	0.0001281	5.306e-15	5.04
False	High	[R].MQNNSSPSISPNTSFTSDGSPSPLGGIKR.[K]	1xPhospho [S6(98.9)]	4.6559e-15	0.000196292	1	1	2	Q9H0D6	Q9H0D6 [466-494]	Q9H0D6 1xPhospho [S471(98.9)]	1	3043.38267	High	High	0.0001281	5.722e-18	5.2
False	High	[R].MQNNSSPSISPNTSFTSDGSPSPLGGIK.[R]	1xOxidation [M1]; 2xPhospho [S/T]	1.54731e-07	0.000196292	1	1	1	Q9H0D6	Q9H0D6 [466-493]		0	2983.2428	High	High	0.0001281	2.681e-09	3.5
False	High	[R].MQNNSSPSISPNTSFTSDGSPSPLGGIK.[R]	2xPhospho [S5(96.1); S6(96.1)]	5.22686e-06	0.000196292	1	1	2	Q9H0D6	Q9H0D6 [466-493]	Q9H0D6 2xPhospho [S470(96.1); S471(96.1)]	0	2967.24789	High	High	0.0001281	2.008e-07	3.04
False	High	[R].MREDYDSVEQDGDEPGPQR.[S]		0.000113562	0.000196292	1	1	1	Q9Y5S9	Q9Y5S9 [50-68]		1	2222.92548	High	High	0.0001281	8.771e-06	2.03
False	High	[-].MSDNDDIEVESDEEQPR.[F]	1xMet-loss+Acetyl [N-Term]; 1xPhospho [S11(100)]	4.26992e-08	0.000196292	1	1	1	P61244	P61244 [1-17]	P61244 1xMet-loss+Acetyl [N-Term]; 1xPhospho [S11(100)]	0	1998.74479	High	High	0.0001281	5.548e-10	4.34
False	High	[-].MSASSLLEQRPK.[G]	1xMet-loss+Acetyl [N-Term]; 1xPhospho [S2(100)]	0.00042006	0.000196292	1	1	2	Q9Y5A9	Q9Y5A9 [1-12]	Q9Y5A9 1xMet-loss+Acetyl [N-Term]; 1xPhospho [S2(100)]	0	1337.64607	High	High	0.0001281	4.366e-05	2.27
False	High	[-].MSDAAVDTSSEITTK.[D]	1xMet-loss+Acetyl [N-Term]	8.27627e-07	0.000196292	1	1	7	P06454	P06454 [1-15]	P06454 1xMet-loss+Acetyl [N-Term]	0	1466.68567	High	High	0.0001281	2.098e-08	3.11
False	High	[-].MSDLEDDETPQLSAHALAALQEFYAEQK.[Q]	1xMet-loss+Acetyl [N-Term]	2.55956e-05	0.000196292	1	1	3	Q8WVE0	Q8WVE0 [1-28]	Q8WVE0 1xMet-loss+Acetyl [N-Term]	0	3061.42728	High	High	0.0001281	1.413e-06	3.03
False	High	[-].MSDKPDMAEIEKFDK.[S]	1xMet-loss+Acetyl [N-Term]	0.00513357	0.000196292	1	1	1	P62328	P62328 [1-15]	P62328 1xMet-loss+Acetyl [N-Term]	1	1694.79418	High	High	0.0001281	0.000934	1.41
False	High	[-].MSDKPDLSEVEKFDR.[S]	1xMet-loss+Acetyl [N-Term]	0.00021172	0.000196292	1	1	1	P0CG35	P0CG35 [1-15]	P0CG35 1xMet-loss+Acetyl [N-Term]	1	1706.82317	High	High	0.0001281	1.888e-05	1.36
False	High	[-].MSDFVESEAEESEEEYNDEGEVVPR.[V]	1xMet-loss+Acetyl [N-Term]; 1xPhospho [S7(100)]	1.25065e-07	0.000196292	1	1	9	Q7KZ85	Q7KZ85 [1-25]	Q7KZ85 1xMet-loss+Acetyl [N-Term]; 1xPhospho [S7(100)]	0	2896.12041	High	High	0.0001281	2.074e-09	3.71
False	High	[-].MSDFVESEAEESEEEYNDEGEVVPR.[V]	1xMet-loss+Acetyl [N-Term]	7.17424e-06	0.000196292	1	1	1	Q7KZ85	Q7KZ85 [1-25]	Q7KZ85 1xMet-loss+Acetyl [N-Term]	0	2816.15408	High	High	0.0001281	2.964e-07	2.96
False	High	[-].MSDFDSNPFADPDLNNPFKDPSVTQVTR.[N]	1xMet-loss+Acetyl [N-Term]	4.96369e-08	0.000196292	1	1	2	O15126	O15126 [1-28]	O15126 1xMet-loss+Acetyl [N-Term]	1	3065.4123	High	High	0.0001281	6.677e-10	3.35
False	High	[-].MSDFDEFER.[Q]	1xMet-loss+Acetyl [N-Term]	0.000553049	0.000196292	1	1	18	P26368	P26368 [1-9]	P26368 1xMet-loss+Acetyl [N-Term]	0	1086.43744	High	High	0.0001281	6.095e-05	1.98
False	High	[-].MSDAAVDTSSEITTK.[D]	1xMet-loss+Acetyl [N-Term]; 1xDehydrated [S10(99.5)]	8.69579e-08	0.000196292	1	1	4	P06454	P06454 [1-15]	P06454 1xMet-loss+Acetyl [N-Term]; 1xDehydrated [S10(99.5)]	0	1448.67511	High	High	0.0001281	1.327e-09	2.68
False	High	[-].MSDFDEFER.[Q]	1xMet-loss+Acetyl [N-Term]; 1xDehydrated [S2(100)]	0.000466004	0.000196292	1	1	9	P26368	P26368 [1-9]	P26368 1xMet-loss+Acetyl [N-Term]; 1xDehydrated [S2(100)]	0	1068.42688	High	High	0.0001281	4.956e-05	2.24
False	High	[-].MSDEFSLADALPEHSPAK.[T]	1xMet-loss [N-Term]; 1xPhospho [S15(100)]	0.00467769	0.000196292	1	1	1	Q8NDC0	Q8NDC0 [1-18]	Q8NDC0 1xMet-loss [N-Term]; 1xPhospho [S15(100)]	0	1893.82661	High	High	0.0001281	0.000836	2.45
False	High	[-].MSDEFSLADALPEHSPAK.[T]	1xMet-loss+Acetyl [N-Term]	4.86168e-08	0.000196292	1	1	2	Q8NDC0	Q8NDC0 [1-18]	Q8NDC0 1xMet-loss+Acetyl [N-Term]	0	1855.87085	High	High	0.0001281	6.501e-10	3.9
False	High	[-].MSDAAVDTSSEITTKDLKEK.[K]	1xMet-loss+Acetyl [N-Term]; 1xPhospho [S2(100)]	1.38749e-07	0.000196292	1	1	2	P06454	P06454 [1-20]	P06454 1xMet-loss+Acetyl [N-Term]; 1xPhospho [S2(100)]	2	2159.99553	High	High	0.0001281	2.353e-09	2.12
False	High	[-].MSDAAVDTSSEITTKDLKEK.[K]	1xMet-loss+Acetyl [N-Term]	1.12759e-09	0.000196292	1	1	1	P06454	P06454 [1-20]	P06454 1xMet-loss+Acetyl [N-Term]	2	2080.0292	High	High	0.0001281	6.446e-12	3.45
False	High	[-].MSDAAVDTSSEITTKDLK.[E]	1xMet-loss+Acetyl [N-Term]	2.80408e-08	0.000196292	1	1	1	P06454	P06454 [1-18]	P06454 1xMet-loss+Acetyl [N-Term]	1	1822.89164	High	High	0.0001281	3.307e-10	3.34
False	High	[-].MSDAAVDTSSEITTK.[D]	1xMet-loss+Acetyl [N-Term]; 1xPhospho [S2(100)]	6.70773e-08	0.000196292	1	1	6	P06454	P06454 [1-15]	P06454 1xMet-loss+Acetyl [N-Term]; 1xPhospho [S2(100)]	0	1546.652	High	High	0.0001281	9.636e-10	3.89
False	High	[-].MSDAAVDTSSEITTK.[D]	1xMet-loss [N-Term]; 1xPhospho [S2(100)]	1.28005e-06	0.000196292	1	1	1	P06454	P06454 [1-15]	P06454 1xMet-loss [N-Term]; 1xPhospho [S2(100)]	0	1504.64144	High	High	0.0001281	3.593e-08	3.2
False	High	[-].MSDEFSLADALPEHSPAK.[T]	1xMet-loss+Acetyl [N-Term]; 1xPhospho [S15(100)]	4.06494e-09	0.000196292	1	1	3	Q8NDC0	Q8NDC0 [1-18]	Q8NDC0 1xMet-loss+Acetyl [N-Term]; 1xPhospho [S15(100)]	0	1935.83718	High	High	0.0001281	3.104e-11	5.75
False	High	[-].MSETAPLAPTIPAPAEK.[T]	1xMet-loss+Acetyl [N-Term]; 1xPhospho [S/T]	1.40161e-05	0.000196292	1	1	5	P16402	P16402 [1-17]	P16402 1xMet-loss+Acetyl [N-Term]	0	1714.82991	High	High	0.0001281	6.741e-07	3.59
False	High	[-].MSETAPLAPTIPAPAEKTPVK.[K]	1xMet-loss+Acetyl [N-Term]	4.88698e-08	0.000196292	1	1	1	P16402	P16402 [1-21]	P16402 1xMet-loss+Acetyl [N-Term]	1	2060.1274	High	High	0.0001281	6.54e-10	3.39
False	High	[-].MSETAPLAPTIPAPAEKTPVKK.[K]	1xMet-loss+Acetyl [N-Term]	0.000422246	0.000196292	1	1	1	P16402	P16402 [1-22]	P16402 1xMet-loss+Acetyl [N-Term]	2	2188.22236	High	High	0.0001281	4.381e-05	2.04
False	High	[-].MSTGGDFGNPLRK.[F]	1xMet-loss+Acetyl [N-Term]; 1xPhospho [S/T]	0.00302923	0.000196292	1	1	1	P20340	P20340 [1-13]	P20340 1xMet-loss+Acetyl [N-Term]	1	1370.61002	High	High	0.0001281	0.0004916	2.17
False	High	[-].MSSVAVLTQESFAEHR.[S]	1xMet-loss+Acetyl [N-Term]; 1xPhospho [S11(100)]	0.00370666	0.000196292	1	1	1	Q00341	Q00341 [1-16]	Q00341 1xMet-loss+Acetyl [N-Term]; 1xPhospho [S11(100)]	0	1782.80582	High	High	0.0001281	0.0006287	3.19
False	High	[R].MSSTIFSTGGKDPLSANHSLKPLPSVPEEK.[K]	1xPhospho [S/T]	2.84036e-07	0.000196292	1	1	1	Q13177	Q13177 [18-47]		1	3234.57522	High	High	0.0001281	5.65e-09	4.79
False	High	[-].MSSSPVNVK.[K]	1xMet-loss+Acetyl [N-Term]; 1xDehydrated [S2(99.6)]	0.00317369	0.000196292	1	1	1	Q00839	Q00839 [1-9]	Q00839 1xMet-loss+Acetyl [N-Term]; 1xDehydrated [S2(99.6)]	0	841.44141	High	High	0.0001281	0.0005202	1.92
False	High	[-].MSSQVVGIEPLYIK.[A]	1xMet-loss+Acetyl [N-Term]; 1xPhospho [S3(99.2)]	0.00106886	0.000196292	1	1	1	P11474	P11474 [1-14]	P11474 1xMet-loss+Acetyl [N-Term]; 1xPhospho [S3(99.2)]	0	1554.7815	High	High	0.0001281	0.000137	1.74
False	High	[-].MSREMQDVDLAEVKPLVEK.[G]	1xMet-loss+Acetyl [N-Term]	2.08581e-08	0.000196292	1	1	1	Q92597	Q92597 [1-19]	Q92597 1xMet-loss+Acetyl [N-Term]	1	2128.09545	High	High	0.0001281	2.297e-10	3.13
False	High	[-].MSQGDSNPAAIPHAAEDIQGDDR.[W]	1xMet-loss+Acetyl [N-Term]; 1xPhospho [S2(100)]	1.02394e-06	0.000196292	1	1	1	P68402	P68402 [1-23]	P68402 1xMet-loss+Acetyl [N-Term]; 1xPhospho [S2(100)]	0	2385.9943	High	High	0.0001281	2.728e-08	4.11
False	High	[-].MSTPPLAASGMAPGPFAGPQAQQAAR.[E]	1xMet-loss+Acetyl [N-Term]; 1xPhospho [S/T]	3.57809e-06	0.000196292	1	1	1	Q96HR3	Q96HR3 [1-26]	Q96HR3 1xMet-loss+Acetyl [N-Term]	0	2501.16428	High	High	0.0001281	1.266e-07	3.14
False	High	[-].MSQGDSNPAAIPHAAEDIQGDDR.[W]	1xMet-loss+Acetyl [N-Term]	5.84318e-05	0.000196292	1	1	1	P68402	P68402 [1-23]	P68402 1xMet-loss+Acetyl [N-Term]	0	2306.02797	High	High	0.0001281	3.889e-06	3.03
False	High	[-].MSQERPTFYR.[Q]	1xMet-loss+Acetyl [N-Term]	0.00250107	0.000196292	1	1	2	Q16539	Q16539 [1-10]	Q16539 1xMet-loss+Acetyl [N-Term]	0	1225.59601	High	High	0.0001281	0.0003881	2.12
False	High	[-].MSQAEFEKAAEEVR.[H]	1xMet-loss+Acetyl [N-Term]; 1xPhospho [S2(100)]	2.39252e-05	0.000196292	1	1	1	P07108	P07108 [1-14]	P07108 1xMet-loss+Acetyl [N-Term]; 1xPhospho [S2(100)]	1	1615.69996	High	High	0.0001281	1.295e-06	2.85
False	High	[-].MSQAEFEKAAEEVR.[H]	1xMet-loss+Acetyl [N-Term]	8.85412e-07	0.000196292	1	1	1	P07108	P07108 [1-14]	P07108 1xMet-loss+Acetyl [N-Term]	1	1535.73363	High	High	0.0001281	2.275e-08	2.83
False	High	[-].MSQAEFEK.[A]	1xMet-loss+Acetyl [N-Term]	0.00495126	0.000196292	1	1	1	P07108	P07108 [1-8]	P07108 1xMet-loss+Acetyl [N-Term]	0	880.40469	High	High	0.0001281	0.0008975	1.98
False	High	[-].MSPTPPLFSLPEAR.[T]	1xAcetyl [N-Term]; 1xPhospho [S2(100)]	4.47303e-06	0.000196292	1	1	3	Q96FV9	Q96FV9 [1-14]	Q96FV9 1xAcetyl [N-Term]; 1xPhospho [S2(100)]	0	1664.77537	High	High	0.0001281	1.664e-07	2.45
False	High	[-].MSPTPPLFSLPEAR.[T]	1xAcetyl [N-Term]	0.000112974	0.000196292	1	1	1	Q96FV9	Q96FV9 [1-14]	Q96FV9 1xAcetyl [N-Term]	0	1584.80904	High	High	0.0001281	8.693e-06	1.79
False	High	[-].MSPTPPLFSLPEAR.[T]	1xMet-loss [N-Term]; 1xPhospho [S2(100)]	0.000570539	0.000196292	1	1	1	Q96FV9	Q96FV9 [1-14]	Q96FV9 1xMet-loss [N-Term]; 1xPhospho [S2(100)]	0	1491.72432	High	High	0.0001281	6.339e-05	2.15
False	High	[-].MSQERPTFYRQELNK.[T]	1xMet-loss+Acetyl [N-Term]	0.000193838	0.000196292	1	1	1	Q16539	Q16539 [1-15]	Q16539 1xMet-loss+Acetyl [N-Term]	1	1837.91914	High	High	0.0001281	1.684e-05	2.42
False	High	[R].MSPSKSPFLPSMK.[M]	1xPhospho [S]	0.00181389	0.000196292	1	1	1	Q8NFD5	Q8NFD5 [1554-1566]		1	1516.69395	High	High	0.0001281	0.0002619	1.97
False	High	[-].MSVAGGEIR.[G]	1xMet-loss+Acetyl [N-Term]	0.00535012	0.000196292	1	1	1	Q9H773	Q9H773 [1-9]	Q9H773 1xMet-loss+Acetyl [N-Term]	0	830.43666	High	High	0.0001281	0.0009876	1.78
False	High	[-].MSVELEEALPVTTAEGMAK.[K]	1xMet-loss+Acetyl [N-Term]	4.0539e-08	0.000196292	1	1	5	Q92522	Q92522 [1-19]	Q92522 1xMet-loss+Acetyl [N-Term]	0	1916.95213	High	High	0.0001281	5.196e-10	3.61
False	High	[-].MTSLAQQLQR.[L]	1xMet-loss+Acetyl [N-Term]; 1xPhospho [S3(99.6)]	0.00128827	0.000196292	1	1	1	Q9H583	Q9H583 [1-10]	Q9H583 1xMet-loss+Acetyl [N-Term]; 1xPhospho [S3(99.6)]	0	1166.55653	High	High	0.0001281	0.0001726	1.99
False	High	[R].MTNNEDSLSPTSSTLSNLELDAAEKDR.[K]	2xPhospho [S7(96.6); S9(96.6)]	7.79561e-06	0.000196292	1	1	1	Q9ULH7	Q9ULH7 [535-561]	Q9ULH7 2xPhospho [S541(96.6); S543(96.6)]	1	3098.29088	High	High	0.0001281	3.277e-07	2.82
False	High	[-].MTEEVDFLGQDSDGGSEEVVLTPAELIER.[L]	1xMet-loss+Acetyl [N-Term]; 1xPhospho [S/T]	3.71051e-06	0.000196292	1	1	5	Q9BRT9	Q9BRT9 [1-29]	Q9BRT9 1xMet-loss+Acetyl [N-Term]	0	3156.41441	High	High	0.0001281	1.321e-07	3.0
False	High	[-].MTEEVDFLGQDSDGGSEEVVLTPAELIER.[L]	1xMet-loss+Acetyl [N-Term]	0.000868576	0.000196292	1	1	3	Q9BRT9	Q9BRT9 [1-29]	Q9BRT9 1xMet-loss+Acetyl [N-Term]	0	3076.44807	High	High	0.0001281	0.0001063	1.75
False	High	[-].MSYGRPPPDVEGMTSLKVDNLTYRTSPDTLR.[R]	1xMet-loss+Acetyl [N-Term]; 1xPhospho [T/S/Y]	4.0861e-09	0.000196292	1	1	2	Q01130	Q01130 [1-31]	Q01130 1xMet-loss+Acetyl [N-Term]	2	3487.65632	High	High	0.0001281	3.12e-11	6.78
False	High	[-].MSYGRPPPDVEGMTSLKVDNLTYR.[T]	1xMet-loss+Acetyl [N-Term]; 1xPhospho [S2(100)]	3.59762e-08	0.000196292	1	1	2	Q01130	Q01130 [1-24]	Q01130 1xMet-loss+Acetyl [N-Term]; 1xPhospho [S2(100)]	1	2717.26406	High	High	0.0001281	4.495e-10	4.86
False	High	[-].MSYGRPPPDVEGMTSLKVDNLTYR.[T]	1xMet-loss+Acetyl [N-Term]	3.71425e-14	0.000196292	1	1	1	Q01130	Q01130 [1-24]	Q01130 1xMet-loss+Acetyl [N-Term]	1	2637.29773	High	High	0.0001281	5.554e-17	5.11
False	High	[-].MSVAGGEIRGDTGGEDTAAPGR.[F]	1xMet-loss+Acetyl [N-Term]	6.90289e-09	0.000196292	1	1	2	Q9H773	Q9H773 [1-22]	Q9H773 1xMet-loss+Acetyl [N-Term]	1	2014.94245	High	High	0.0001281	5.937e-11	2.77
False	High	[-].MSYGRPPPDVEGMTSLK.[V]	1xMet-loss+Acetyl [N-Term]	6.18657e-05	0.000196292	1	1	1	Q01130	Q01130 [1-17]	Q01130 1xMet-loss+Acetyl [N-Term]	0	1775.86326	High	High	0.0001281	4.176e-06	2.46
False	High	[-].MSVLGEYER.[H]	1xMet-loss+Acetyl [N-Term]	0.00246251	0.000196292	1	1	1	Q8TD19	Q8TD19 [1-9]	Q8TD19 1xMet-loss+Acetyl [N-Term]	0	994.484	High	High	0.0001281	0.0003806	1.89
False	High	[-].MSVFGKLFGAGGGK.[A]	1xMet-loss+Acetyl [N-Term]; 1xPhospho [S2(100)]	5.0265e-05	0.000196292	1	1	1	Q9H444	Q9H444 [1-14]	Q9H444 1xMet-loss+Acetyl [N-Term]; 1xPhospho [S2(100)]	1	1346.65043	High	High	0.0001281	3.219e-06	2.03
False	High	[-].MSVELEEALPVTTAEGMAKK.[V]	1xMet-loss+Acetyl [N-Term]; 1xPhospho [S2(100)]	0.00390343	0.000196292	1	1	1	Q92522	Q92522 [1-20]	Q92522 1xMet-loss+Acetyl [N-Term]; 1xPhospho [S2(100)]	1	2125.01343	High	High	0.0001281	0.0006713	1.88
False	High	[-].MSVELEEALPVTTAEGMAKK.[V]	1xOxidation [M17]; 1xMet-loss+Acetyl [N-Term]	0.000751137	0.000196292	1	1	1	Q92522	Q92522 [1-20]	Q92522 1xMet-loss+Acetyl [N-Term]	1	2061.04201	High	High	0.0001281	8.868e-05	2.35
False	High	[-].MSVELEEALPVTTAEGMAKK.[V]	1xMet-loss+Acetyl [N-Term]	0.000919582	0.000196292	1	1	1	Q92522	Q92522 [1-20]	Q92522 1xMet-loss+Acetyl [N-Term]	1	2045.0471	High	High	0.0001281	0.000114	2.44
False	High	[-].MSVELEEALPVTTAEGMAK.[K]	1xMet-loss+Acetyl [N-Term]; 1xPhospho [S2(100)]	1.04801e-05	0.000196292	1	1	3	Q92522	Q92522 [1-19]	Q92522 1xMet-loss+Acetyl [N-Term]; 1xPhospho [S2(100)]	0	1996.91847	High	High	0.0001281	4.717e-07	2.75
False	High	[-].MSVELEEALPVTTAEGMAK.[K]	1xOxidation [M17]; 1xMet-loss+Acetyl [N-Term]	1.03745e-07	0.000196292	1	1	3	Q92522	Q92522 [1-19]	Q92522 1xMet-loss+Acetyl [N-Term]	0	1932.94705	High	High	0.0001281	1.646e-09	3.72
False	High	[-].MSVPAFIDISEEDQAAELR.[A]	1xMet-loss+Acetyl [N-Term]	2.55392e-08	0.000196292	1	1	2	Q7L2H7	Q7L2H7 [1-19]	Q7L2H7 1xMet-loss+Acetyl [N-Term]	0	2031.98694	High	High	0.0001281	2.957e-10	2.7
False	High	[-].MSMPDAMPLPGVGEELKQAK.[E]	1xMet-loss+Acetyl [N-Term]	5.87359e-05	0.000196292	1	1	1	O43865	O43865 [1-20]	O43865 1xMet-loss+Acetyl [N-Term]	1	2040.01402	High	High	0.0001281	3.905e-06	1.72
False	High	[-].MSLYPSLEDLKVDK.[V]	1xMet-loss+Acetyl [N-Term]; 1xPhospho [S6(99.2)]	0.0059936	0.000196292	1	1	1	O00560	O00560 [1-14]	O00560 1xMet-loss+Acetyl [N-Term]; 1xPhospho [S6(99.2)]	1	1628.7819	High	High	0.0001281	0.00113	1.21
False	High	[-].MSLYDDLGVETSDSK.[T]	1xMet-loss+Acetyl [N-Term]; 1xPhospho [S2(100)]	4.84712e-05	0.000196292	1	1	1	Q96I25	Q96I25 [1-15]	Q96I25 1xMet-loss+Acetyl [N-Term]; 1xPhospho [S2(100)]	0	1650.67822	High	High	0.0001281	3.078e-06	2.34
False	High	[-].MSGDHLHNDSQIEADFR.[L]	1xMet-loss+Acetyl [N-Term]; 1xPhospho [S10(100)]	3.95002e-08	0.000196292	1	1	3	P11387	P11387 [1-17]	P11387 1xMet-loss+Acetyl [N-Term]; 1xPhospho [S10(100)]	0	1962.79777	High	High	0.0001281	5.047e-10	4.41
False	High	[-].MSGDHLHNDSQIEADFR.[L]	1xMet-loss [N-Term]; 1xPhospho [S10(100)]	9.4204e-05	0.000196292	1	1	1	P11387	P11387 [1-17]	P11387 1xMet-loss [N-Term]; 1xPhospho [S10(100)]	0	1920.78721	High	High	0.0001281	6.98e-06	2.94
False	High	[-].MSGDHLHNDSQIEADFR.[L]	1xMet-loss+Acetyl [N-Term]	0.000141963	0.000196292	1	1	1	P11387	P11387 [1-17]	P11387 1xMet-loss+Acetyl [N-Term]	0	1882.83144	High	High	0.0001281	1.151e-05	2.35
False	High	[-].MSGDEMIFDPTMSKKK.[K]	1xMet-loss+Acetyl [N-Term]; 1xPhospho [S2(100)]	0.0032569	0.000196292	1	1	1	P20042	P20042 [1-16]	P20042 1xMet-loss+Acetyl [N-Term]; 1xPhospho [S2(100)]	2	1835.79551	High	High	0.0001281	0.0005351	2.17
False	High	[-].MSGDEMIFDPTMSKKK.[K]	1xOxidation [M]; 1xMet-loss+Acetyl [N-Term]	9.54757e-08	0.000196292	1	1	2	P20042	P20042 [1-16]	P20042 1xMet-loss+Acetyl [N-Term]	2	1771.8241	High	High	0.0001281	1.49e-09	3.34
False	High	[-].MSGDEMIFDPTMSKKK.[K]	1xMet-loss+Acetyl [N-Term]	6.77774e-08	0.000196292	1	1	1	P20042	P20042 [1-16]	P20042 1xMet-loss+Acetyl [N-Term]	2	1755.82918	High	High	0.0001281	9.773e-10	3.58
False	High	[-].MSGDEMIFDPTMSKK.[K]	1xMet-loss+Acetyl [N-Term]; 1xPhospho [S2(100)]	2.0796e-05	0.000196292	1	1	1	P20042	P20042 [1-15]	P20042 1xMet-loss+Acetyl [N-Term]; 1xPhospho [S2(100)]	1	1707.70055	High	High	0.0001281	1.093e-06	2.78
False	High	[-].MSGEDEQQEQTIAEDLVVTK.[Y]	1xMet-loss+Acetyl [N-Term]; 1xDehydrated [S2(100)]	1.06473e-07	0.000196292	1	1	11	Q9UQ80	Q9UQ80 [1-20]	Q9UQ80 1xMet-loss+Acetyl [N-Term]; 1xDehydrated [S2(100)]	0	2143.00371	High	High	0.0001281	1.701e-09	2.81
False	High	[-].MSGDEMIFDPTMSKK.[K]	1xOxidation [M]; 1xMet-loss+Acetyl [N-Term]	4.51971e-06	0.000196292	1	1	21	P20042	P20042 [1-15]	P20042 1xMet-loss+Acetyl [N-Term]	1	1643.72914	High	High	0.0001281	1.68e-07	3.29
False	High	[-].MSGDEMIFDPTMSK.[K]	1xMet-loss+Acetyl [N-Term]; 1xPhospho [S2(100)]	0.000230055	0.000196292	1	1	5	P20042	P20042 [1-14]	P20042 1xMet-loss+Acetyl [N-Term]; 1xPhospho [S2(100)]	0	1579.60559	High	High	0.0001281	2.085e-05	2.2
False	High	[-].MSGDEMIFDPTMSK.[K]	1xOxidation [M]; 1xMet-loss [N-Term]; 1xPhospho [S2(100)]	3.58687e-05	0.000196292	1	1	2	P20042	P20042 [1-14]	P20042 1xMet-loss [N-Term]; 1xPhospho [S2(100)]	0	1553.58994	High	High	0.0001281	2.129e-06	2.72
False	High	[-].MSGDEMIFDPTMSK.[K]	1xMet-loss [N-Term]; 1xPhospho [S2(100)]	1.18707e-05	0.000196292	1	1	1	P20042	P20042 [1-14]	P20042 1xMet-loss [N-Term]; 1xPhospho [S2(100)]	0	1537.59502	High	High	0.0001281	5.505e-07	2.84
False	High	[-].MSGDEMIFDPTMSK.[K]	1xOxidation [M]; 1xMet-loss+Acetyl [N-Term]	1.59193e-06	0.000196292	1	1	32	P20042	P20042 [1-14]	P20042 1xMet-loss+Acetyl [N-Term]	0	1515.63417	High	High	0.0001281	4.69e-08	3.38
False	High	[-].MSGDEMIFDPTMSK.[K]	1xMet-loss+Acetyl [N-Term]	9.74542e-06	0.000196292	1	1	8	P20042	P20042 [1-14]	P20042 1xMet-loss+Acetyl [N-Term]	0	1499.63926	High	High	0.0001281	4.333e-07	2.77
False	High	[-].MSGDEMIFDPTMSK.[K]	1xMet-loss+Acetyl [N-Term]; 1xDehydrated [S2(100)]	9.30055e-06	0.000196292	1	1	4	P20042	P20042 [1-14]	P20042 1xMet-loss+Acetyl [N-Term]; 1xDehydrated [S2(100)]	0	1481.62869	High	High	0.0001281	4.073e-07	2.64
False	High	[-].MSETAPLAPTIPAPAEKTPVKK.[K]	1xMet-loss+Acetyl [N-Term]; 1xPhospho [T18(100)]	7.46005e-07	0.000196292	1	1	2	P16402	P16402 [1-22]	P16402 1xMet-loss+Acetyl [N-Term]; 1xPhospho [T18(100)]	2	2268.18869	High	High	0.0001281	1.849e-08	3.62
False	High	[-].MSGDEMIFDPTMSKK.[K]	1xMet-loss+Acetyl [N-Term]	7.34476e-07	0.000196292	1	1	2	P20042	P20042 [1-15]	P20042 1xMet-loss+Acetyl [N-Term]	1	1627.73422	High	High	0.0001281	1.816e-08	3.77
False	High	[-].MSGEDEQQEQTIAEDLVVTK.[Y]	1xMet-loss+Acetyl [N-Term]	5.48102e-12	0.000196292	1	1	22	Q9UQ80	Q9UQ80 [1-20]	Q9UQ80 1xMet-loss+Acetyl [N-Term]	0	2161.01428	High	High	0.0001281	1.312e-14	5.48
False	High	[-].MSGEDEQQEQTIAEDLVVTK.[Y]	1xMet-loss [N-Term]; 1xPhospho [S2(100)]	2.79646e-07	0.000196292	1	1	4	Q9UQ80	Q9UQ80 [1-20]	Q9UQ80 1xMet-loss [N-Term]; 1xPhospho [S2(100)]	0	2198.97004	High	High	0.0001281	5.544e-09	3.22
False	High	[-].MSGEDEQQEQTIAEDLVVTK.[Y]	1xMet-loss+Acetyl [N-Term]; 1xPhospho [S2(100)]	1.98519e-07	0.000196292	1	1	9	Q9UQ80	Q9UQ80 [1-20]	Q9UQ80 1xMet-loss+Acetyl [N-Term]; 1xPhospho [S2(100)]	0	2240.98061	High	High	0.0001281	3.641e-09	3.72
False	High	[-].MSLYDDLGVETSDSK.[T]	1xMet-loss+Acetyl [N-Term]	3.66313e-07	0.000196292	1	1	1	Q96I25	Q96I25 [1-15]	Q96I25 1xMet-loss+Acetyl [N-Term]	0	1570.71189	High	High	0.0001281	7.718e-09	2.54
False	High	[-].MSLVIPEKFQHILR.[V]	1xMet-loss+Acetyl [N-Term]; 1xPhospho [S2(100)]	9.69496e-06	0.000196292	1	1	1	P62269	P62269 [1-14]	P62269 1xMet-loss+Acetyl [N-Term]; 1xPhospho [S2(100)]	1	1701.90877	High	High	0.0001281	4.281e-07	2.84
False	High	[-].MSLVIPEKFQHILR.[V]	1xMet-loss+Acetyl [N-Term]	0.000203108	0.000196292	1	1	1	P62269	P62269 [1-14]	P62269 1xMet-loss+Acetyl [N-Term]	1	1621.94244	High	High	0.0001281	1.794e-05	2.01
False	High	[-].MSLVAYASSDESEPDEAEPEPEEEEAVAPTSGPALGGLFASLPAPK.[G]	1xMet-loss+Acetyl [N-Term]; 1xPhospho [S/Y/T]	3.16753e-07	0.000196292	1	1	3	Q92733	Q92733 [1-46]	Q92733 1xMet-loss+Acetyl [N-Term]	0	4663.10224	High	High	0.0001281	6.461e-09	4.84
False	High	[-].MSLQYGAEETPLAGSYGAADSFPK.[D]	1xMet-loss+Acetyl [N-Term]; 1xPhospho [S15(100)]	0.00174022	0.000196292	1	1	1	Q9HB90	Q9HB90 [1-24]	Q9HB90 1xMet-loss+Acetyl [N-Term]; 1xPhospho [S15(100)]	0	2481.08574	High	High	0.0001281	0.0002492	2.03
False	High	[-].MSLQYGAEETPLAGSYGAADSFPK.[D]	1xMet-loss+Acetyl [N-Term]	2.04746e-05	0.000196292	1	1	2	Q9HB90	Q9HB90 [1-24]	Q9HB90 1xMet-loss+Acetyl [N-Term]	0	2401.11941	High	High	0.0001281	1.071e-06	2.93
False	High	[-].MSLPLNPKPFLNGLTGKPVMVK.[L]	1xMet-loss+Acetyl [N-Term]; 1xPhospho [S2(100)]	0.000123397	0.000196292	1	1	1	P62306	P62306 [1-22]	P62306 1xMet-loss+Acetyl [N-Term]; 1xPhospho [S2(100)]	0	2372.28115	High	High	0.0001281	9.689e-06	2.12
False	High	[-].MSLNPPIFLKR.[S]	1xMet-loss+Acetyl [N-Term]; 1xPhospho [S2(100)]	0.0043064	0.000196292	1	1	1	Q8N5C7	Q8N5C7 [1-11]	Q8N5C7 1xMet-loss+Acetyl [N-Term]; 1xPhospho [S2(100)]	1	1306.6919	High	High	0.0001281	0.0007564	1.96
False	High	[-].MSLKLQASNVTNKNDPK.[S]	1xMet-loss+Acetyl [N-Term]; 1xPhospho [S2(100)]	5.1998e-06	0.000196292	1	1	1	Q9UKM9	Q9UKM9 [1-17]	Q9UKM9 1xMet-loss+Acetyl [N-Term]; 1xPhospho [S2(100)]	2	1878.93208	High	High	0.0001281	1.998e-07	4.11
False	High	[-].MSKSFQQSSLSR.[D]	1xMet-loss+Acetyl [N-Term]; 1xPhospho [S4(100)]	0.000141963	0.000196292	1	1	1	P43243	P43243 [1-12]	P43243 1xMet-loss+Acetyl [N-Term]; 1xPhospho [S4(100)]	1	1376.62059	High	High	0.0001281	1.15e-05	2.86
False	High	[-].MSHTILLVQPTKRPEGR.[T]	1xMet-loss+Acetyl [N-Term]	5.84318e-05	0.000196292	1	1	2	P84090	P84090 [1-17]	P84090 1xMet-loss+Acetyl [N-Term]	1	1874.06066	High	High	0.0001281	3.871e-06	3.59
False	High	[-].MSGTNLDGNDEFDEQLR.[M]	1xMet-loss+Acetyl [N-Term]	9.40002e-08	0.000196292	1	1	1	O43719	O43719 [1-17]	O43719 1xMet-loss+Acetyl [N-Term]	0	1851.79914	High	High	0.0001281	1.455e-09	3.49
False	High	[-].MSGFDDPGIFYSDSFGGDAQADEGQARK.[S]	1xMet-loss+Acetyl [N-Term]; 1xPhospho [S/Y]	2.73154e-06	0.000196292	1	1	1	P33992	P33992 [1-28]	P33992 1xMet-loss+Acetyl [N-Term]	1	2959.20542	High	High	0.0001281	9.072e-08	3.23
False	High	[-].MSGFDDPGIFYSDSFGGDAQADEGQAR.[K]	1xMet-loss+Acetyl [N-Term]; 1xPhospho [S14(100)]	1.36639e-09	0.000196292	1	1	3	P33992	P33992 [1-27]	P33992 1xMet-loss+Acetyl [N-Term]; 1xPhospho [S14(100)]	0	2831.11045	High	High	0.0001281	8.152e-12	4.63
False	High	[-].MSGFDDPGIFYSDSFGGDAQADEGQAR.[K]	1xMet-loss+Acetyl [N-Term]	6.48248e-05	0.000196292	1	1	1	P33992	P33992 [1-27]	P33992 1xMet-loss+Acetyl [N-Term]	0	2751.14412	High	High	0.0001281	4.404e-06	3.05
False	High	[-].MSGEDEQQEQTIAEDLVVTKYK.[M]	1xMet-loss+Acetyl [N-Term]; 1xPhospho [S2(100)]	8.49392e-07	0.000196292	1	1	2	Q9UQ80	Q9UQ80 [1-22]	Q9UQ80 1xMet-loss+Acetyl [N-Term]; 1xPhospho [S2(100)]	1	2532.1389	High	High	0.0001281	2.17e-08	3.68
False	High	[-].MSGEDEQQEQTIAEDLVVTKYK.[M]	1xMet-loss+Acetyl [N-Term]	4.78775e-10	0.000196292	1	1	3	Q9UQ80	Q9UQ80 [1-22]	Q9UQ80 1xMet-loss+Acetyl [N-Term]	1	2452.17257	High	High	0.0001281	2.256e-12	4.96
False	High	[R].MQNNSSPSISPNTSFTSDGSPSPLGGIK.[R]	1xPhospho [S/T]	0.000171133	0.000196292	1	1	1	Q9H0D6	Q9H0D6 [466-493]		0	2887.28156	High	High	0.0001281	1.45e-05	2.58
False	High	[-].MTTSQKHRDFVAEPMGEKPVGSLAGIGEVLGK.[K]	1xMet-loss [N-Term]; 2xPhospho [T/S]	4.29105e-06	0.000196292	1	1	2	O75531	O75531 [1-32]	O75531 1xMet-loss [N-Term]	2	3398.62153	High	High	0.0001281	1.576e-07	5.5
False	High	[K].MQASIEKGGSLPKVEAK.[F]	2xPhospho [S4(100); S10(100)]	0.00540567	0.000196292	1	1	1	P06748	P06748 [251-267]	P06748 2xPhospho [S254(100); S260(100)]	2	1932.89016	High	High	0.0001281	0.0009989	3.66
False	High	[K].MQASIEKGGSLPKVEAK.[F]	1xPhospho [S4(100)]	3.70036e-05	0.000196292	1	1	3	P06748	P06748 [251-267]	P06748 1xPhospho [S254(100)]	2	1852.92383	High	High	0.0001281	2.212e-06	2.87
False	High	[-].MDNYADLSDTELTTLLR.[R]	1xAcetyl [N-Term]; 1xPhospho [S8(100)]	4.44001e-09	0.000196292	1	1	2	P50402	P50402 [1-17]	P50402 1xAcetyl [N-Term]; 1xPhospho [S8(100)]	0	2092.91444	High	High	0.0001281	3.462e-11	3.81
False	High	[-].MDNYADLSDTELTTLLR.[R]	1xAcetyl [N-Term]	1.24417e-07	0.000196292	1	1	1	P50402	P50402 [1-17]	P50402 1xAcetyl [N-Term]	0	2012.94811	High	High	0.0001281	2.063e-09	2.95
False	High	[-].MDNLSSEEIQQR.[A]	1xAcetyl [N-Term]	4.16965e-05	0.000196292	1	1	1	O00161	O00161 [1-12]	O00161 1xAcetyl [N-Term]	0	1491.6744	High	High	0.0001281	2.571e-06	2.21
False	High	[-].MDLFGDLPEPERSPRPAAGKEAQK.[G]	1xAcetyl [N-Term]; 1xPhospho [S13(100)]	0.00230214	0.000196292	1	1	1	Q9H0C8	Q9H0C8 [1-24]	Q9H0C8 1xAcetyl [N-Term]; 1xPhospho [S13(100)]	2	2761.30151	High	High	0.0001281	0.0003514	3.54
False	High	[-].MDLFGDLPEPERSPRPAAGK.[E]	1xAcetyl [N-Term]; 1xPhospho [S13(100)]	7.84015e-10	0.000196292	1	1	1	Q9H0C8	Q9H0C8 [1-20]	Q9H0C8 1xAcetyl [N-Term]; 1xPhospho [S13(100)]	1	2305.06826	High	High	0.0001281	4.121e-12	5.64
False	High	[-].MDLAAAAEPGAGSQHLEVR.[D]	1xAcetyl [N-Term]; 1xPhospho [S13(100)]	0.000824664	0.000196292	1	1	1	Q14566	Q14566 [1-19]	Q14566 1xAcetyl [N-Term]; 1xPhospho [S13(100)]	0	2044.91578	High	High	0.0001281	9.958e-05	2.81
False	High	[K].MDGKESKGSPVFLPR.[K]	1xOxidation [M1]; 1xPhospho [S9(100)]	0.00226664	0.000196292	1	1	1	Q9NYV4	Q9NYV4 [415-429]	Q9NYV4 1xPhospho [S423(100)]	2	1743.81355	High	High	0.0001281	0.0003446	2.19
False	High	[-].MDNYADLSDTELTTLLRR.[Y]	1xAcetyl [N-Term]	4.2793e-05	0.000196292	1	1	1	P50402	P50402 [1-18]	P50402 1xAcetyl [N-Term]	1	2169.04922	High	High	0.0001281	2.645e-06	2.74
False	High	[K].MDGKESKGSPVFLPR.[K]	1xPhospho [S9(100)]	0.000270218	0.000196292	1	1	1	Q9NYV4	Q9NYV4 [415-429]	Q9NYV4 1xPhospho [S423(100)]	2	1727.81863	High	High	0.0001281	2.541e-05	3.57
False	High	[-].MDGFAGSLDDSISAASTSDVQDR.[L]	1xAcetyl [N-Term]	0.000485758	0.000196292	1	1	1	Q9HC35	Q9HC35 [1-23]	Q9HC35 1xAcetyl [N-Term]	0	2387.03034	High	High	0.0001281	5.218e-05	2.15
False	High	[-].MDDSEVESTASILASVK.[E]	1xAcetyl [N-Term]; 1xPhospho [S4(100)]	0.00518688	0.000196292	1	1	1	O60716	O60716 [1-17]	O60716 1xAcetyl [N-Term]; 1xPhospho [S4(100)]	0	1903.82423	High	High	0.0001281	0.0009471	1.45
False	High	[-].MDDDSLDELVAR.[S]	1xAcetyl [N-Term]; 1xPhospho [S5(100)]	0.0062785	0.000196292	1	1	1	Q9P1Y6	Q9P1Y6 [1-12]	Q9P1Y6 1xAcetyl [N-Term]; 1xPhospho [S5(100)]	0	1500.59238	High	High	0.0001281	0.001196	1.86
False	High	[-].MATTATMATSGSAR.[K]	1xMet-loss+Acetyl [N-Term]; 1xPhospho [S12(99.5)]	3.93821e-05	0.000196292	1	1	1	P38919	P38919 [1-14]	P38919 1xMet-loss+Acetyl [N-Term]; 1xPhospho [S12(99.5)]	0	1347.56102	High	High	0.0001281	2.398e-06	3.48
False	High	[-].MATRNPPPQDYESDDDSYEVLDLTEYAR.[R]	1xMet-loss+Acetyl [N-Term]; 1xPhospho [S/Y/T]	7.77411e-05	0.000196292	1	1	1	Q8IVP5	Q8IVP5 [1-28]	Q8IVP5 1xMet-loss+Acetyl [N-Term]	1	3281.37942	High	High	0.0001281	5.495e-06	3.19
False	High	[-].MATEIGSPPRFFHMPR.[F]	1xMet-loss+Acetyl [N-Term]; 1xPhospho [S7(100)]	0.000483244	0.000196292	1	1	3	Q9C0J8	Q9C0J8 [1-16]	Q9C0J8 1xMet-loss+Acetyl [N-Term]; 1xPhospho [S7(100)]	1	1864.85642	High	High	0.0001281	5.178e-05	2.7
False	High	[-].MATEIGSPPR.[F]	1xMet-loss+Acetyl [N-Term]; 1xPhospho [S7(100)]	0.00177667	0.000196292	1	1	2	Q9C0J8	Q9C0J8 [1-10]	Q9C0J8 1xMet-loss+Acetyl [N-Term]; 1xPhospho [S7(100)]	0	1049.46632	High	High	0.0001281	0.0002559	2.43
False	High	[-].MDGFAGSLDDSISAASTSDVQDR.[L]	1xAcetyl [N-Term]; 1xPhospho [S16(99.5)]	5.79875e-06	0.000196292	1	1	7	Q9HC35	Q9HC35 [1-23]	Q9HC35 1xAcetyl [N-Term]; 1xPhospho [S16(99.5)]	0	2466.99667	High	High	0.0001281	2.284e-07	2.9
False	High	[-].MATEIGSPPR.[F]	1xMet-loss+Acetyl [N-Term]	0.000555926	0.000196292	1	1	1	Q9C0J8	Q9C0J8 [1-10]	Q9C0J8 1xMet-loss+Acetyl [N-Term]	0	969.49999	High	High	0.0001281	6.14e-05	2.42
False	High	[-].MDNYADLSDTELTTLLRR.[Y]	1xAcetyl [N-Term]; 1xPhospho [S8(100)]	0.000197905	0.000196292	1	1	4	P50402	P50402 [1-18]	P50402 1xAcetyl [N-Term]; 1xPhospho [S8(100)]	1	2249.01555	High	High	0.0001281	1.729e-05	2.4
False	High	[K].MDRDPLGGLADMFGQMPGSGIGTGPGVIQDRFSPTMGR.[H]	2xOxidation [M16; M36]; 1xPhospho [T23(98.5)]	7.19171e-05	0.000196292	1	1	1	P78344	P78344 [363-400]	P78344 1xPhospho [T385(98.5)]	2	4033.80645	High	High	0.0001281	4.997e-06	3.84
False	High	[-].MEEGGRDKAPVQPQQSPAAAPGGTDEKPSGK.[E]	1xAcetyl [N-Term]; 1xPhospho [S16(100)]	1.69468e-08	0.000196292	1	1	1	Q13200	Q13200 [1-31]	Q13200 1xAcetyl [N-Term]; 1xPhospho [S16(100)]	2	3242.47836	High	High	0.0001281	1.788e-10	5.18
False	High	[K].MEEETEVRESEKQQDSQPEEVMDVLEMVENVK.[H]	1xPhospho [S16(98.7)]	3.7697e-08	0.000196292	1	1	1	Q9H307	Q9H307 [366-397]	Q9H307 1xPhospho [S381(98.7)]	2	3903.68577	High	High	0.0001281	4.752e-10	4.65
False	High	[-].MEDSMDMDMSPLRPQNYLFGCELK.[A]	1xAcetyl [N-Term]; 1xCarbamidomethyl [C21]; 1xOxidation [M5]; 1xPhospho [S10(100)]	0.00128161	0.000196292	1	1	3	P06748	P06748 [1-24]	P06748 1xAcetyl [N-Term]; 1xPhospho [S10(100)]	0	3045.22081	High	High	0.0001281	0.000171	1.54
False	High	[-].MEDSMDMDMSPLRPQNYLFGCELK.[A]	1xAcetyl [N-Term]; 1xCarbamidomethyl [C21]; 1xDehydrated [S4(100)]	2.71809e-08	0.000196292	1	1	1	P06748	P06748 [1-24]	P06748 1xAcetyl [N-Term]; 1xDehydrated [S4(100)]	0	2931.249	High	High	0.0001281	3.188e-10	2.6
False	High	[-].MEDLDQSPLVSSSDSPPRPQPAFK.[Y]	1xAcetyl [N-Term]; 2xPhospho [S7(100); S15(100)]	0.00283206	0.000196292	1	1	3	Q9NQC3	Q9NQC3 [1-24]	Q9NQC3 1xAcetyl [N-Term]; 2xPhospho [S7(100); S15(100)]	0	2830.20423	High	High	0.0001281	0.0004509	2.75
False	High	[-].MEDLDQSPLVSSSDSPPRPQPAFK.[Y]	1xAcetyl [N-Term]; 1xPhospho [S15(100)]	6.74603e-12	0.000196292	1	1	6	Q9NQC3	Q9NQC3 [1-24]	Q9NQC3 1xAcetyl [N-Term]; 1xPhospho [S15(100)]	0	2750.2379	High	High	0.0001281	1.652e-14	5.74
False	High	[-].MDTDLYDEFGNYIGPELDSDEDDDELGRETK.[D]	1xAcetyl [N-Term]; 1xPhospho [S19(100)]	7.89847e-07	0.000196292	1	1	2	Q15029	Q15029 [1-31]	Q15029 1xAcetyl [N-Term]; 1xPhospho [S19(100)]	1	3718.4786	High	High	0.0001281	1.983e-08	3.42
False	High	[-].MDPQRSPLLEVK.[G]	1xAcetyl [N-Term]; 1xPhospho [S6(100)]	0.000112389	0.000196292	1	1	1	Q9BW19	Q9BW19 [1-12]	Q9BW19 1xAcetyl [N-Term]; 1xPhospho [S6(100)]	1	1534.73351	High	High	0.0001281	8.647e-06	2.8
False	High	[-].MDTDLYDEFGNYIGPELDSDEDDDELGR.[E]	1xAcetyl [N-Term]	3.22602e-08	0.000196292	1	1	2	Q15029	Q15029 [1-28]	Q15029 1xAcetyl [N-Term]	0	3280.32703	High	High	0.0001281	3.922e-10	3.6
False	High	[R].MDSNFGLAGLPGSPK.[K]	1xPhospho [S13(100)]	0.00330786	0.000196292	1	1	2	O43463	O43463 [379-393]	O43463 1xPhospho [S391(100)]	0	1570.69712	High	High	0.0001281	0.0005472	2.12
False	High	[R].MDSFDEDLARPSGLLAQER.[K]	1xOxidation [M1]; 1xPhospho [S3(100)]	3.55078e-07	0.000196292	1	1	2	Q9Y2W1	Q9Y2W1 [573-591]	Q9Y2W1 1xPhospho [S575(100)]	0	2245.9795	High	High	0.0001281	7.429e-09	3.83
False	High	[R].MDSFDEDLARPSGLLAQER.[K]	1xPhospho [S3(100)]	1.63379e-06	0.000196292	1	1	3	Q9Y2W1	Q9Y2W1 [573-591]	Q9Y2W1 1xPhospho [S575(100)]	0	2229.98459	High	High	0.0001281	4.83e-08	3.62
False	High	[R].MDSFDEDLARPSGLLAQER.[K]		4.47303e-06	0.000196292	1	1	1	Q9Y2W1	Q9Y2W1 [573-591]		0	2150.01826	High	High	0.0001281	1.659e-07	3.04
False	High	[-].MDSAGQDINLNSPNKGLLSDSMTDVPVDTGVAAR.[T]	1xAcetyl [N-Term]; 1xPhospho [S3(98.7)]	0.00239955	0.000196292	1	1	1	O43399	O43399 [1-34]	O43399 1xAcetyl [N-Term]; 1xPhospho [S3(98.7)]	1	3610.64008	High	High	0.0001281	0.0003696	3.17
False	High	[R].MDRTPPPPTLSPAAITVGR.[G]	2xPhospho [T4(100); S11(100)]	2.53379e-07	0.000196292	1	1	2	Q8NDX5	Q8NDX5 [606-624]	Q8NDX5 2xPhospho [T609(100); S616(100)]	1	2136.99127	High	High	0.0001281	4.922e-09	5.47
False	High	[-].MDRSGFGEISSPVIR.[E]	1xAcetyl [N-Term]; 1xPhospho [S]; 1xDehydrated [S]	0.00320672	0.000196292	1	1	1	P57740	P57740 [1-15]	P57740 1xAcetyl [N-Term]	1	1754.79315	High	High	0.0001281	0.0005253	2.09
False	High	[R].MDSNFGLAGLPGSPK.[K]	1xOxidation [M1]; 1xPhospho [S13(100)]	4.56688e-06	0.000196292	1	1	1	O43463	O43463 [379-393]	O43463 1xPhospho [S391(100)]	0	1586.69204	High	High	0.0001281	1.71e-07	3.35
False	High	[-].MEEIPAQEAAGSPR.[V]	1xAcetyl [N-Term]; 1xPhospho [S12(100)]	0.0043064	0.000196292	1	1	1	Q8N720	Q8N720 [1-14]	Q8N720 1xAcetyl [N-Term]; 1xPhospho [S12(100)]	0	1607.67711	High	High	0.0001281	0.0007535	2.54
False	High	[-].MATAAETSASEPEAESK.[A]	1xMet-loss+Acetyl [N-Term]; 1xPhospho [S10(100)]	6.95598e-08	0.000196292	1	1	2	Q15020	Q15020 [1-17]	Q15020 1xMet-loss+Acetyl [N-Term]; 1xPhospho [S10(100)]	0	1700.68985	High	High	0.0001281	1.007e-09	4.45
False	High	[-].MASTGSQASDIDEIFGFFNDGEPPTKKPR.[K]	1xMet-loss+Acetyl [N-Term]; 1xPhospho [T4(99.2)]	1.20571e-05	0.000196292	1	1	6	Q9BPY3	Q9BPY3 [1-29]	Q9BPY3 1xMet-loss+Acetyl [N-Term]; 1xPhospho [T4(99.2)]	1	3133.41501	High	High	0.0001281	5.611e-07	2.49
False	High	[-].MASGVQVADEVCR.[I]	1xCarbamidomethyl [C12]; 1xMet-loss+Acetyl [N-Term]	4.84712e-05	0.000196292	1	1	1	P60981	P60981 [1-13]	P60981 1xMet-loss+Acetyl [N-Term]	0	1332.62124	High	High	0.0001281	3.082e-06	2.58
False	High	[-].MASGVAVSDGVIKVFNDMKVR.[K]	1xMet-loss+Acetyl [N-Term]; 1xPhospho [S3(100)]	4.20393e-08	0.000196292	1	1	2	P23528	P23528 [1-21]	P23528 1xMet-loss+Acetyl [N-Term]; 1xPhospho [S3(100)]	2	2214.09883	High	High	0.0001281	5.452e-10	4.03
False	High	[-].MASGVAVSDGVIKVFNDMKVR.[K]	1xOxidation [M18]; 1xMet-loss+Acetyl [N-Term]	9.87097e-05	0.000196292	1	1	1	P23528	P23528 [1-21]	P23528 1xMet-loss+Acetyl [N-Term]	2	2150.12741	High	High	0.0001281	7.408e-06	2.76
False	High	[-].MASGVAVSDGVIKVFNDMKVR.[K]	1xMet-loss+Acetyl [N-Term]	1.30047e-08	0.000196292	1	1	1	P23528	P23528 [1-21]	P23528 1xMet-loss+Acetyl [N-Term]	2	2134.1325	High	High	0.0001281	1.286e-10	3.82
False	High	[-].MASGVAVSDGVIKVFNDMK.[V]	1xMet-loss+Acetyl [N-Term]; 1xPhospho [S3(100)]	3.49767e-11	0.000196292	1	1	15	P23528	P23528 [1-19]	P23528 1xMet-loss+Acetyl [N-Term]; 1xPhospho [S3(100)]	1	1958.92931	High	High	0.0001281	9.982e-14	4.97
False	High	[-].MASGVAVSDGVIKVFNDMK.[V]	1xOxidation [M18]; 1xMet-loss+Acetyl [N-Term]	1.27092e-11	0.000196292	1	1	8	P23528	P23528 [1-19]	P23528 1xMet-loss+Acetyl [N-Term]	1	1894.95789	High	High	0.0001281	3.305e-14	4.19
False	High	[-].MASGVAVSDGVIKVFNDMK.[V]	1xMet-loss+Acetyl [N-Term]	1.55231e-12	0.000196292	1	1	11	P23528	P23528 [1-19]	P23528 1xMet-loss+Acetyl [N-Term]	1	1878.96297	High	High	0.0001281	3.299e-15	4.95
False	High	[-].MASGVTVNDEVIK.[V]	1xMet-loss+Acetyl [N-Term]	2.63406e-06	0.000196292	1	1	4	Q9Y281	Q9Y281 [1-13]	Q9Y281 1xMet-loss+Acetyl [N-Term]	0	1273.66342	High	High	0.0001281	8.676e-08	3.31
False	High	[-].MASGVAVSDGVIKVFNDMK.[V]	1xMet-loss+Acetyl [N-Term]; 1xDehydrated [S3(100)]	0.000171133	0.000196292	1	1	4	P23528	P23528 [1-19]	P23528 1xMet-loss+Acetyl [N-Term]; 1xDehydrated [S3(100)]	1	1860.95241	High	High	0.0001281	1.449e-05	3.2
False	High	[-].MASGVAVSDGVIK.[V]	1xMet-loss+Acetyl [N-Term]	4.9502e-07	0.000196292	1	1	16	P23528	P23528 [1-13]	P23528 1xMet-loss+Acetyl [N-Term]	0	1144.62083	High	High	0.0001281	1.12e-08	3.08
False	High	[-].MASGVAVSDGVIK.[V]	1xMet-loss+Acetyl [N-Term]; 1xDehydrated [S3(100)]	9.42564e-09	0.000196292	1	1	14	P23528	P23528 [1-13]	P23528 1xMet-loss+Acetyl [N-Term]; 1xDehydrated [S3(100)]	0	1126.61026	High	High	0.0001281	8.722e-11	3.85
False	High	[-].MASGVAVSDGVIK.[V]	1xMet-loss [N-Term]	2.09042e-05	0.000196292	1	1	1	P23528	P23528 [1-13]	P23528 1xMet-loss [N-Term]	0	1102.61026	High	High	0.0001281	1.102e-06	2.13
False	High	[-].MASGEHSPGSGAARRPLHSAQAVDVASASNFR.[A]	1xMet-loss+Acetyl [N-Term]; 1xPhospho [S]	6.69286e-11	0.000196292	1	1	1	Q9H4A4	Q9H4A4 [1-32]	Q9H4A4 1xMet-loss+Acetyl [N-Term]	1	3212.49812	High	High	0.0001281	2.032e-13	4.8
False	High	[-].MASESDTEEFYDAPEDVHLGGGYPVGSPGKVGLSTFK.[E]	1xMet-loss+Acetyl [N-Term]; 1xPhospho [S/T/Y]	2.00641e-09	0.000196292	1	1	1	Q5JSH3	Q5JSH3 [1-37]	Q5JSH3 1xMet-loss+Acetyl [N-Term]	1	3864.7164	High	High	0.0001281	1.306e-11	4.72
False	High	[-].MASESDTEEFYDAPEDVHLGGGYPVGSPGK.[V]	1xMet-loss+Acetyl [N-Term]; 1xPhospho [S3(99.3)]	2.84882e-10	0.000196292	1	1	3	Q5JSH3	Q5JSH3 [1-30]	Q5JSH3 1xMet-loss+Acetyl [N-Term]; 1xPhospho [S3(99.3)]	0	3132.29938	High	High	0.0001281	1.19e-12	4.65
False	High	[-].MASESDTEEFYDAPEDVHLGGGYPVGSPGK.[V]	1xMet-loss+Acetyl [N-Term]	2.13065e-12	0.000196292	1	1	2	Q5JSH3	Q5JSH3 [1-30]	Q5JSH3 1xMet-loss+Acetyl [N-Term]	0	3052.33304	High	High	0.0001281	4.683e-15	5.76
False	High	[-].MASGVAVSDGVIK.[V]	1xMet-loss+Acetyl [N-Term]; 1xPhospho [S3(100)]	8.90021e-07	0.000196292	1	1	23	P23528	P23528 [1-13]	P23528 1xMet-loss+Acetyl [N-Term]; 1xPhospho [S3(100)]	0	1224.58716	High	High	0.0001281	2.295e-08	3.18
False	High	[-].MATAAETSASEPEAESK.[A]	1xMet-loss+Acetyl [N-Term]	4.22581e-08	0.000196292	1	1	1	Q15020	Q15020 [1-17]	Q15020 1xMet-loss+Acetyl [N-Term]	0	1620.72352	High	High	0.0001281	5.473e-10	3.44
False	High	[-].MASGVTVNDEVIK.[V]	1xMet-loss+Acetyl [N-Term]; 1xPhospho [S3(100)]	0.000112974	0.000196292	1	1	2	Q9Y281	Q9Y281 [1-13]	Q9Y281 1xMet-loss+Acetyl [N-Term]; 1xPhospho [S3(100)]	0	1353.62975	High	High	0.0001281	8.733e-06	2.44
False	High	[-].MASGVTVNDEVIKVFNDMK.[V]	1xMet-loss+Acetyl [N-Term]; 1xPhospho [S3(100)]	2.63539e-10	0.000196292	1	1	4	Q9Y281	Q9Y281 [1-19]	Q9Y281 1xMet-loss+Acetyl [N-Term]; 1xPhospho [S3(100)]	1	2087.9719	High	High	0.0001281	1.08e-12	4.54
False	High	[-].MASTGSQASDIDEIFGFFNDGEPPTKKPR.[K]	1xMet-loss+Acetyl [N-Term]	4.65473e-13	0.000196292	1	1	1	Q9BPY3	Q9BPY3 [1-29]	Q9BPY3 1xMet-loss+Acetyl [N-Term]	1	3053.44868	High	High	0.0001281	8.852e-16	4.54
False	High	[-].MASSSGNDDDLTIPR.[A]	1xMet-loss+Acetyl [N-Term]; 1xPhospho [S/T]	0.000106703	0.000196292	1	1	1	Q01658	Q01658 [1-15]	Q01658 1xMet-loss+Acetyl [N-Term]	0	1569.64284	High	High	0.0001281	8.13e-06	1.66
False	High	[-].MASSSGNDDDLTIPR.[A]	1xMet-loss+Acetyl [N-Term]	1.28321e-05	0.000196292	1	1	1	Q01658	Q01658 [1-15]	Q01658 1xMet-loss+Acetyl [N-Term]	0	1489.67651	High	High	0.0001281	6.033e-07	2.66
False	High	[-].MASQSQGIQQLLQAEKR.[A]	1xMet-loss+Acetyl [N-Term]; 1xPhospho [S3(100)]	6.90115e-07	0.000196292	1	2	1	O95670	O95670 [1-17]	O95670 1xMet-loss+Acetyl [N-Term]; 1xPhospho [S3(100)]	1	1906.93823	High	High	0.0001281	1.677e-08	3.21
False	High	[-].MASQNRDPAATSVAAAR.[K]	1xMet-loss+Acetyl [N-Term]; 1xPhospho [S3(100)]	0.00444207	0.000196292	1	1	2	O00762	O00762 [1-17]	O00762 1xMet-loss+Acetyl [N-Term]; 1xPhospho [S3(100)]	1	1707.781	High	High	0.0001281	0.000784	2.62
False	High	[-].MASPSRQPPPGGSGLLQGSR.[A]	1xMet-loss+Acetyl [N-Term]; 1xPhospho [S]	1.03719e-05	0.000196292	1	1	1	Q96S90	Q96S90 [1-20]	Q96S90 1xMet-loss+Acetyl [N-Term]	1	1970.94438	High	High	0.0001281	4.676e-07	3.38
False	High	[-].MASPSLERPEK.[G]	1xMet-loss+Acetyl [N-Term]; 1xPhospho [S3(100)]	0.00510712	0.000196292	1	1	1	Q13601	Q13601 [1-11]	Q13601 1xMet-loss+Acetyl [N-Term]; 1xPhospho [S3(100)]	0	1235.56676	High	High	0.0001281	0.0009289	2.54
False	High	[-].MASGVTVNDEVIKVFNDMK.[V]	1xMet-loss+Acetyl [N-Term]	5.10939e-11	0.000196292	1	1	1	Q9Y281	Q9Y281 [1-19]	Q9Y281 1xMet-loss+Acetyl [N-Term]	1	2008.00557	High	High	0.0001281	1.513e-13	4.42
False	High	[-].MASPSKGNDLFSPDEEGPAVVAGPGPGPGGAEGAAEER.[R]	1xMet-loss+Acetyl [N-Term]; 1xPhospho [S3(99.1)]	7.25278e-10	0.000196292	1	1	1	P35548	P35548 [1-38]	P35548 1xMet-loss+Acetyl [N-Term]; 1xPhospho [S3(99.1)]	1	3598.59695	High	High	0.0001281	3.738e-12	5.54
False	High	[R].MASPPAPSPAPPAISPIIK.[N]	2xPhospho [S3(100); S15(100)]	0.00133589	0.000196292	1	1	2	Q00587	Q00587 [99-117]	Q00587 2xPhospho [S101(100); S113(100)]	0	2001.95203	High	High	0.0001281	0.0001802	2.74
False	High	[R].MASPPAPSPAPPAISPIIK.[N]	1xPhospho [S3(100)]	0.00250107	0.000196292	1	1	1	Q00587	Q00587 [99-117]	Q00587 1xPhospho [S101(100)]	0	1921.9857	High	High	0.0001281	0.0003873	1.71
False	High	[-].MASLSLAPVNIFK.[A]	1xMet-loss+Acetyl [N-Term]; 1xPhospho [S3(100)]	2.2659e-06	0.000196292	1	1	3	P78371	P78371 [1-13]	P78371 1xMet-loss+Acetyl [N-Term]; 1xPhospho [S3(100)]	0	1381.71269	High	High	0.0001281	7.213e-08	3.04
False	High	[-].MASLEVSRSPR.[R]	1xMet-loss+Acetyl [N-Term]; 1xPhospho [S9(100)]	5.57645e-05	0.000196292	1	1	3	O60762	O60762 [1-11]	O60762 1xMet-loss+Acetyl [N-Term]; 1xPhospho [S9(100)]	1	1223.57799	High	High	0.0001281	3.67e-06	3.02
False	High	[-].MASLEVSRSPR.[R]	1xMet-loss+Acetyl [N-Term]	0.00357483	0.000196292	1	1	1	O60762	O60762 [1-11]	O60762 1xMet-loss+Acetyl [N-Term]	1	1143.61166	High	High	0.0001281	0.0006025	1.49
False	High	[-].MASKEMFEDTVEER.[V]	1xMet-loss+Acetyl [N-Term]; 1xPhospho [S3(100)]	4.9232e-05	0.000196292	1	1	2	Q16576	Q16576 [1-14]	Q16576 1xMet-loss+Acetyl [N-Term]; 1xPhospho [S3(100)]	1	1692.68226	High	High	0.0001281	3.151e-06	3.03
False	High	[-].MASKEMFEDTVEER.[V]	1xMet-loss+Acetyl [N-Term]	7.23125e-07	0.000196292	1	1	1	Q16576	Q16576 [1-14]	Q16576 1xMet-loss+Acetyl [N-Term]	1	1612.71593	High	High	0.0001281	1.78e-08	3.22
False	High	[-].MASPQGGQIAIAMR.[L]	1xMet-loss+Acetyl [N-Term]; 1xPhospho [S3(100)]	6.53419e-06	0.000196292	1	1	3	Q9BSM1	Q9BSM1 [1-14]	Q9BSM1 1xMet-loss+Acetyl [N-Term]; 1xPhospho [S3(100)]	0	1421.66068	High	High	0.0001281	2.642e-07	3.68
False	High	[-].MEGPLSVFGDR.[S]	1xAcetyl [N-Term]	9.56825e-05	0.000196292	1	1	1	P17987	P17987 [1-11]	P17987 1xAcetyl [N-Term]	0	1249.58815	High	High	0.0001281	7.104e-06	1.82
False	High	[K].MEKAPIDTSDVEEK.[A]	1xPhospho [S9(99.7)]	6.04466e-06	0.000196292	1	1	4	Q06265	Q06265 [298-311]	Q06265 1xPhospho [S306(99.7)]	1	1671.71831	High	High	0.0001281	2.412e-07	3.37
False	High	[K].MEKAPIDTSDVEEK.[A]	1xOxidation [M1]; 1xPhospho [S9(99.6)]	3.97932e-05	0.000196292	1	1	2	Q06265	Q06265 [298-311]	Q06265 1xPhospho [S306(99.6)]	1	1687.71322	High	High	0.0001281	2.426e-06	2.93
False	High	[R].MLRERSPSPPTIQSK.[R]	2xPhospho [S6(100); S8(100)]	0.000341312	0.000196292	1	1	3	Q14687	Q14687 [821-835]	Q14687 2xPhospho [S826(100); S828(100)]	2	1886.85953	High	High	0.0001281	3.371e-05	3.54
False	High	[R].MLQDDDDTVHLPFEGGSLLQIPVK.[A]	1xOxidation [M1]; 1xPhospho [S17(100)]	5.1998e-06	0.000196292	1	1	4	Q9Y6M7	Q9Y6M7 [1160-1183]	Q9Y6M7 1xPhospho [S1176(100)]	0	2763.29469	High	High	0.0001281	1.997e-07	3.34
False	High	[R].MLQAISPKQSPSSSPTRER.[S]	2xPhospho [S10(100); S13(99.1)]	0.000193838	0.000196292	1	1	1	P49585	P49585 [310-328]	P49585 2xPhospho [S319(100); S322(99.1)]	2	2260.01927	High	High	0.0001281	1.689e-05	3.73
False	High	[-].MLPSTSVNSLVQGNGVLNSR.[D]	1xAcetyl [N-Term]; 1xPhospho [S/T]	0.000179318	0.000196292	1	1	3	Q53HI1	Q53HI1 [1-20]	Q53HI1 1xAcetyl [N-Term]	0	2195.05261	High	High	0.0001281	1.535e-05	1.38
False	High	[-].MLPSLQESMDGDEKELESSEEGGSAEER.[R]	1xAcetyl [N-Term]; 1xPhospho [S18(99.2)]	1.08976e-06	0.000196292	1	1	2	Q9HAS0	Q9HAS0 [1-28]	Q9HAS0 1xAcetyl [N-Term]; 1xPhospho [S18(99.2)]	1	3191.29159	High	High	0.0001281	2.952e-08	5.03
False	High	[R].MLPHAPGVQMQAIPEDAVHEDSGDEDGEDPDKR.[I]	2xOxidation [M1; M10]; 1xPhospho [S22(100)]	4.16155e-10	0.000196292	1	1	3	Q92769	Q92769 [373-405]	Q92769 1xPhospho [S394(100)]	1	3697.54183	High	High	0.0001281	1.896e-12	5.97
False	High	[R].MLPHAPGVQMQAIPEDAVHEDSGDEDGEDPDKR.[I]	1xOxidation [M]; 1xPhospho [S22(100)]	8.28044e-11	0.000196292	1	1	12	Q92769	Q92769 [373-405]	Q92769 1xPhospho [S394(100)]	1	3681.54691	High	High	0.0001281	2.627e-13	6.23
False	High	[K].MISTPSPK.[K]	1xPhospho [S6(100)]	0.00172227	0.000196292	1	1	1	Q53F19	Q53F19 [410-417]	Q53F19 1xPhospho [S415(100)]	0	940.42095	High	High	0.0001281	0.0002466	2.33
False	High	[R].MLPHAPGVQMQAIPEDAVHEDSGDEDGEDPDKR.[I]	1xPhospho [S22(100)]	2.07553e-10	0.000196292	1	1	9	Q92769	Q92769 [373-405]	Q92769 1xPhospho [S394(100)]	1	3665.552	High	High	0.0001281	8.059e-13	7.05
False	High	[R].MLPHAPGVQMQAIPEDAVHEDSGDEDGEDPDKR.[I]	1xOxidation [M1]	1.63461e-10	0.000196292	1	1	1	Q92769	Q92769 [373-405]		1	3601.58058	High	High	0.0001281	6.034e-13	4.86
False	High	[R].MLPHAPGVQMQAIPEDAVHEDSGDEDGEDPDKR.[I]		2.68405e-11	0.000196292	1	1	2	Q92769	Q92769 [373-405]		1	3585.58566	High	High	0.0001281	7.492e-14	5.01
False	High	[R].MLPHAPGVQMQAIPEDAIPEESGDEDEDDPDKR.[I]	2xOxidation [M1; M10]; 1xPhospho [S22(100)]	1.12118e-05	0.000196292	1	1	1	Q13547	Q13547 [372-404]	Q13547 1xPhospho [S393(100)]	1	3743.57246	High	High	0.0001281	5.144e-07	3.92
False	High	[R].MLPHAPGVQMQAIPEDAIPEESGDEDEDDPDKR.[I]	1xOxidation [M]; 1xPhospho [S22(100)]	1.0189e-08	0.000196292	1	1	8	Q13547	Q13547 [372-404]	Q13547 1xPhospho [S393(100)]	1	3727.57754	High	High	0.0001281	9.586e-11	4.58
False	High	[R].MLPHAPGVQMQAIPEDAIPEESGDEDEDDPDKR.[I]	1xPhospho [S22(100)]	8.11229e-13	0.000196292	1	1	4	Q13547	Q13547 [372-404]	Q13547 1xPhospho [S393(100)]	1	3711.58263	High	High	0.0001281	1.623e-15	4.98
False	High	[R].MLPHAPGVQMQAIPEDAIPEESGDEDEDDPDKR.[I]	1xOxidation [M]	6.23906e-10	0.000196292	1	1	2	Q13547	Q13547 [372-404]		1	3647.61121	High	High	0.0001281	3.122e-12	3.46
False	High	[R].MLPHAPGVQMQAIPEDAIPEESGDEDEDDPDKR.[I]		5.16402e-13	0.000196292	1	1	2	Q13547	Q13547 [372-404]		1	3631.6163	High	High	0.0001281	9.899e-16	6.27
False	High	[R].MLPHAPGVQMQAIPEDAVHEDSGDEDGEDPDKR.[I]	2xOxidation [M1; M10]	1.22463e-05	0.000196292	1	1	1	Q92769	Q92769 [373-405]		1	3617.57549	High	High	0.0001281	5.723e-07	2.43
False	High	[K].MILIQDGSQNTNVDKPLR.[I]	1xPhospho [S8(100)]	2.89207e-06	0.000196292	1	1	1	Q92945	Q92945 [267-284]	Q92945 1xPhospho [S274(100)]	0	2122.03623	High	High	0.0001281	9.72e-08	3.86
False	High	[-].MLTDSGGGGTSFEEDLDSVAPR.[S]	1xAcetyl [N-Term]	0.00232612	0.000196292	1	1	2	Q8IWZ3	Q8IWZ3 [1-22]	Q8IWZ3 1xAcetyl [N-Term]	0	2283.00815	High	High	0.0001281	0.0003558	1.32
False	High	[R].MNGVMFPGNSPSYTER.[S]	1xPhospho [S10(100)]	0.000178389	0.000196292	1	1	1	Q9NY27	Q9NY27 [150-165]	Q9NY27 1xPhospho [S159(100)]	0	1866.75505	High	High	0.0001281	1.528e-05	3.24
False	High	[K].MQASIEKGGSLPK.[V]	1xPhospho [S4(100)]	3.53144e-05	0.000196292	1	1	2	P06748	P06748 [251-263]	P06748 1xPhospho [S254(100)]	1	1425.68074	High	High	0.0001281	2.096e-06	3.22
False	High	[-].MPSSLLGAAMPASTSAAALQEALENAGR.[L]	1xOxidation [M10]; 1xMet-loss [N-Term]; 1xPhospho [S/T]	3.47868e-09	0.000196292	1	1	2	O75694	O75694 [1-28]	O75694 1xMet-loss [N-Term]	0	2680.26479	High	High	0.0001281	2.555e-11	4.16
False	High	[-].MPSSLLGAAMPASTSAAALQEALENAGR.[L]	1xMet-loss [N-Term]; 1xPhospho [S4(99.3)]	8.58689e-11	0.000196292	1	1	1	O75694	O75694 [1-28]	O75694 1xMet-loss [N-Term]; 1xPhospho [S4(99.3)]	0	2664.26987	High	High	0.0001281	2.742e-13	5.18
False	High	[-].MPGPTQTLSPNGENNNDIIQDNNGTIIPFRK.[H]	1xMet-loss [N-Term]	1.35227e-09	0.000196292	1	1	2	Q15555	Q15555 [1-31]	Q15555 1xMet-loss [N-Term]	1	3264.62436	High	High	0.0001281	8.046e-12	4.76
False	High	[-].MPGPTQTLSPNGENNNDIIQDNNGTIIPFR.[K]	1xMet-loss [N-Term]	3.31002e-06	0.000196292	1	1	2	Q15555	Q15555 [1-30]	Q15555 1xMet-loss [N-Term]	0	3136.52939	High	High	0.0001281	1.146e-07	3.38
False	High	[-].MPGPTPSGTNVGSSGRSPSKAVAAR.[A]	1xMet-loss [N-Term]; 2xPhospho [S13(97); S17(98.5)]	1.67219e-05	0.000196292	1	1	2	P60468	P60468 [1-25]	P60468 1xMet-loss [N-Term]; 2xPhospho [S13(97); S17(98.5)]	2	2398.09119	High	High	0.0001281	8.382e-07	4.54
False	High	[K].MPFLSISSPK.[V]	1xPhospho [S8(99.7)]	0.00156883	0.000196292	1	1	1	Q09666	Q09666 [3405-3414]	Q09666 1xPhospho [S3412(99.7)]	0	1186.55777	High	High	0.0001281	0.0002188	1.87
False	High	[-].MLTDSGGGGTSFEEDLDSVAPR.[S]	1xAcetyl [N-Term]; 1xPhospho [T/S]	4.77221e-05	0.000196292	1	1	3	Q8IWZ3	Q8IWZ3 [1-22]	Q8IWZ3 1xAcetyl [N-Term]	0	2362.97448	High	High	0.0001281	3.034e-06	2.44
False	High	[-].MPEEMDKPLISLHLVDSDSSLAKVPDEAPK.[V]	1xMet-loss [N-Term]; 2xPhospho [S17(100); S]	1.27374e-08	0.000196292	1	1	5	Q658P3	Q658P3 [1-30]	Q658P3 1xMet-loss [N-Term]; 2xPhospho [S17(100); S]	1	3320.54088	High	High	0.0001281	1.256e-10	5.65
False	High	[K].MPDEPEEPVVAVSSPAVPPPTK.[V]	1xPhospho [S/T]	8.71467e-05	0.000196292	1	1	1	O60885	O60885 [457-478]		0	2353.10331	High	High	0.0001281	6.327e-06	2.72
False	High	[K].MPAPEPGAAPSNEEDDSDDDDVLAPSGATAAGAGDEGDGQTTGST.[-]	1xPhospho [S17(99.9)]	8.27381e-05	0.000196292	1	1	1	Q9H6Z4	Q9H6Z4 [523-567]	Q9H6Z4 1xPhospho [S539(99.9)]	0	4325.69436	High	High	0.0001281	5.941e-06	4.69
False	High	[-].MNSSTSTMSEEPDALSVVNQLR.[D]	1xAcetyl [N-Term]; 1xPhospho [S/T]	0.000778919	0.000196292	1	1	1	Q9NVT9	Q9NVT9 [1-22]	Q9NVT9 1xAcetyl [N-Term]	0	2518.08371	High	High	0.0001281	9.325e-05	2.46
False	High	[-].MNLLPNIESPVTR.[Q]	1xAcetyl [N-Term]; 1xPhospho [S9(100)]	9.61806e-05	0.000196292	1	1	3	P17980	P17980 [1-13]	P17980 1xAcetyl [N-Term]; 1xPhospho [S9(100)]	0	1605.77062	High	High	0.0001281	7.157e-06	2.73
False	High	[-].MNKLYIGNLNESVTPADLEK.[V]	1xAcetyl [N-Term]; 1xPhospho [S12(99.2)]	0.0012553	0.000196292	1	1	1	Q9NZI8	Q9NZI8 [1-20]	Q9NZI8 1xAcetyl [N-Term]; 1xPhospho [S12(99.2)]	1	2371.1251	High	High	0.0001281	0.0001665	2.35
False	High	[-].MNHLPEDMENALTGSQSSHASLR.[N]	1xAcetyl [N-Term]; 2xPhospho [S18(99.3); S21(100)]	0.000774888	0.000196292	1	1	1	O95772	O95772 [1-23]	O95772 1xAcetyl [N-Term]; 2xPhospho [S18(99.3); S21(100)]	0	2727.09397	High	High	0.0001281	9.254e-05	3.01
False	High	[-].MNHLPEDMENALTGSQSSHASLR.[N]	1xAcetyl [N-Term]; 1xPhospho [S21(99.2)]	2.99911e-06	0.000196292	1	1	1	O95772	O95772 [1-23]	O95772 1xAcetyl [N-Term]; 1xPhospho [S21(99.2)]	0	2647.12764	High	High	0.0001281	1.019e-07	4.43
False	High	[-].MPEEMDKPLISLHLVDSDSSLAKVPDEAPK.[V]	1xMet-loss [N-Term]; 1xPhospho [S17(100)]	3.91987e-09	0.000196292	1	1	1	Q658P3	Q658P3 [1-30]	Q658P3 1xMet-loss [N-Term]; 1xPhospho [S17(100)]	1	3240.57455	High	High	0.0001281	2.96e-11	5.72
False	High	[K].MLGEDSDEEEEMDTSER.[K]	1xPhospho [S6(100)]	1.12702e-05	0.000196292	1	1	2	Q9BWU0	Q9BWU0 [307-323]	Q9BWU0 1xPhospho [S312(100)]	0	2081.7199	High	High	0.0001281	5.155e-07	2.36
False	High	[K].MLENQNSLLSSSSGMFKK.[E]	1xPhospho [S]	0.00608711	0.000196292	1	1	1	Q8TF71	Q8TF71 [492-509]		1	2080.9443	High	High	0.0001281	0.001154	2.57
False	High	[K].MLAESDESGDEESVSQTDKTELQNTLR.[T]	1xOxidation [M1]; 2xPhospho [S5(100); S8(100)]	7.72481e-16	0.000196292	1	1	4	P22059	P22059 [186-212]	P22059 2xPhospho [S190(100); S193(100)]	1	3188.28618	High	High	0.0001281	8.035e-19	6.74
False	High	[K].MESEGGADDSAEEGDLLDDDDNEDRGDDQLELIKDDEK.[E]	2xPhospho [S3(100); S10(100)]	2.00742e-13	0.000196292	1	1	2	P07910	P07910 [251-288]	P07910 2xPhospho [S253(100); S260(100)]	2	4357.64945	High	High	0.0001281	3.528e-16	7.65
False	High	[K].MESEGGADDSAEEGDLLDDDDNEDRGDDQLELIKDDEK.[E]	1xOxidation [M1]; 1xPhospho [S10(100)]	1.95598e-13	0.000196292	1	1	1	P07910	P07910 [251-288]	P07910 1xPhospho [S260(100)]	2	4293.67804	High	High	0.0001281	3.422e-16	6.98
False	High	[K].MESEGGADDSAEEGDLLDDDDNEDRGDDQLELIKDDEK.[E]	1xPhospho [S10(100)]	7.3503e-13	0.000196292	1	1	4	P07910	P07910 [251-288]	P07910 1xPhospho [S260(100)]	2	4277.68312	High	High	0.0001281	1.461e-15	6.55
False	High	[K].MESEGGADDSAEEGDLLDDDDNEDRGDDQLELIK.[D]	1xPhospho [S10(99)]	4.07602e-10	0.000196292	1	1	1	P07910	P07910 [251-284]	P07910 1xPhospho [S260(99)]	1	3790.49168	High	High	0.0001281	1.85e-12	5.98
False	High	[K].MESEGGADDSAEEGDLLDDDDNEDR.[G]	1xOxidation [M1]; 1xPhospho [S10(100)]	2.6419e-09	0.000196292	1	1	1	P07910	P07910 [251-275]	P07910 1xPhospho [S260(100)]	0	2794.96292	High	High	0.0001281	1.823e-11	5.16
False	High	[R].MEREDSSEEEEEEIDDEEIERR.[R]	1xOxidation [M1]; 2xPhospho [S6(100); S7(100)]	7.47847e-06	0.000196292	1	1	1	P55081	P55081 [127-148]	P55081 2xPhospho [S132(100); S133(100)]	2	2959.07077	High	High	0.0001281	3.125e-07	3.23
False	High	[R].MEREDSSEEEEEEIDDEEIERR.[R]	2xPhospho [S6(100); S7(100)]	1.69008e-07	0.000196292	1	1	1	P55081	P55081 [127-148]	P55081 2xPhospho [S132(100); S133(100)]	2	2943.07586	High	High	0.0001281	3.004e-09	3.63
False	High	[K].MESEGGADDSAEEGDLLDDDDNEDRGDDQLELIKDDEK.[E]	1xOxidation [M1]; 2xPhospho [S3(100); S10(100)]	3.75207e-12	0.000196292	1	1	1	P07910	P07910 [251-288]	P07910 2xPhospho [S253(100); S260(100)]	2	4373.64437	High	High	0.0001281	8.703e-15	7.07
False	High	[R].MEREDSSEEEEEEIDDEEIERR.[R]	1xPhospho [S]	3.28388e-05	0.000196292	1	1	1	P55081	P55081 [127-148]		2	2863.10953	High	High	0.0001281	1.917e-06	2.26
False	High	[R].MEREDSSEEEEEEIDDEEIER.[R]	2xPhospho [S6(100); S7(100)]	3.12708e-08	0.000196292	1	1	1	P55081	P55081 [127-147]	P55081 2xPhospho [S132(100); S133(100)]	1	2786.97475	High	High	0.0001281	3.795e-10	5.75
False	High	[R].MEREDSSEEEEEEIDDEEIER.[R]	1xPhospho [S7(99.5)]	4.18216e-08	0.000196292	1	1	1	P55081	P55081 [127-147]	P55081 1xPhospho [S133(99.5)]	1	2707.00842	High	High	0.0001281	5.415e-10	4.73
False	High	[R].MEREDSSEEEEEEIDDEEIER.[R]	1xPhospho [S]; 1xDehydrated [S]	4.47416e-08	0.000196292	1	1	1	P55081	P55081 [127-147]		1	2688.99785	High	High	0.0001281	5.877e-10	4.83
False	High	[R].MEREDSSEEEEEEIDDEEIER.[R]		0.00154462	0.000196292	1	1	1	P55081	P55081 [127-147]		1	2627.04208	High	High	0.0001281	0.0002148	1.95
False	High	[R].MENGVLGNALEGVHVEEEEGEKTEDESLVENNDNIDEEAREELR.[E]	1xDehydrated [T23(100)]	2.54005e-06	0.000196292	1	1	1	P49321	P49321 [101-144]	P49321 1xDehydrated [T123(100)]	2	4951.22939	High	High	0.0001281	8.314e-08	4.65
False	High	[R].MENGVLGNALEGVHVEEEEGEKTEDESLVENNDNIDEEAR.[E]	1xPhospho [T23(98.6)]	0.000149527	0.000196292	1	1	1	P49321	P49321 [101-140]	P49321 1xPhospho [T123(98.6)]	1	4521.93592	High	High	0.0001281	1.229e-05	4.73
False	High	[-].MEKTLETVPLER.[K]	1xAcetyl [N-Term]; 1xDehydrated [T4(100)]	3.81743e-05	0.000196292	1	1	2	P22626	P22626 [1-12]	P22626 1xAcetyl [N-Term]; 1xDehydrated [T4(100)]	1	1469.76684	High	High	0.0001281	2.299e-06	2.66
False	High	[R].MEREDSSEEEEEEIDDEEIERR.[R]	1xPhospho [S7(99.6)]; 1xDehydrated [S6(99.6)]	1.96517e-09	0.000196292	1	1	1	P55081	P55081 [127-148]	P55081 1xPhospho [S133(99.6)]; 1xDehydrated [S132(99.6)]	2	2845.09896	High	High	0.0001281	1.271e-11	3.84
False	High	[-].MESGDEAAIER.[H]	1xAcetyl [N-Term]	0.000295145	0.000196292	1	1	1	Q8TDP1	Q8TDP1 [1-11]	Q8TDP1 1xAcetyl [N-Term]	0	1249.53651	High	High	0.0001281	2.833e-05	2.32
False	High	[K].MESLSSHRIDEDGENTQIEDTEPMSPVLNSK.[F]	1xPhospho [S25(100)]	1.15724e-09	0.000196292	1	1	1	Q12888	Q12888 [528-558]	Q12888 1xPhospho [S552(100)]	1	3568.54551	High	High	0.0001281	6.665e-12	4.51
False	High	[K].METEADAPSPAPSLGER.[L]	2xPhospho [S9(100); S13(100)]	2.16779e-05	0.000196292	1	1	2	Q12873	Q12873 [1593-1609]	Q12873 2xPhospho [S1601(100); S1605(100)]	0	1917.73372	High	High	0.0001281	1.155e-06	3.54
False	High	[K].MLAESDESGDEESVSQTDKTELQNTLR.[T]	2xPhospho [S5(100); S8(100)]	6.83674e-15	0.000196292	1	1	7	P22059	P22059 [186-212]	P22059 2xPhospho [S190(100); S193(100)]	1	3172.29127	High	High	0.0001281	8.702e-18	6.27
False	High	[K].MLAESDESGDEESVSQTDKTELQNTLR.[T]	1xPhospho [S5(100)]	1.17251e-10	0.000196292	1	1	1	P22059	P22059 [186-212]	P22059 1xPhospho [S190(100)]	1	3092.32494	High	High	0.0001281	4.021e-13	4.38
False	High	[-].MGTPQKDVIIKSDAPDTLLLEK.[H]	1xMet-loss+Acetyl [N-Term]; 1xPhospho [T3(100)]	3.55167e-09	0.000196292	1	1	1	P53611	P53611 [1-22]	P53611 1xMet-loss+Acetyl [N-Term]; 1xPhospho [T3(100)]	2	2403.24185	High	High	0.0001281	2.635e-11	5.94
False	High	[-].MGTPQKDVIIK.[S]	1xMet-loss+Acetyl [N-Term]; 1xPhospho [T3(100)]	0.000105054	0.000196292	1	1	1	P53611	P53611 [1-11]	P53611 1xMet-loss+Acetyl [N-Term]; 1xPhospho [T3(100)]	1	1220.62863	High	High	0.0001281	7.955e-06	2.8
False	High	[R].MGQAPSQSLLPPAQDQPRSPVPSAFSDQSR.[C]	1xOxidation [M1]; 1xPhospho [S19(99.3)]	2.27322e-11	0.000196292	1	1	1	Q9UQ35	Q9UQ35 [2431-2460]	Q9UQ35 1xPhospho [S2449(99.3)]	1	3275.51508	High	High	0.0001281	6.228e-14	5.8
False	High	[R].MGQAPSQSLLPPAQDQPRSPVPSAFSDQSR.[C]	1xPhospho [S19(99)]	2.51445e-08	0.000196292	1	1	3	Q9UQ35	Q9UQ35 [2431-2460]	Q9UQ35 1xPhospho [S2449(99)]	1	3259.52017	High	High	0.0001281	2.891e-10	4.63
False	High	[R].MGPLGLDHMASSIER.[M]	1xPhospho [S12(99.6)]	4.02085e-05	0.000196292	1	1	1	P52272	P52272 [457-471]	P52272 1xPhospho [S468(99.6)]	0	1693.74375	High	High	0.0001281	2.449e-06	3.55
False	High	[K].MFVSSSGLPPSPVPSPR.[R]	1xOxidation [M1]; 2xPhospho [S11(100); S15(100)]	3.03786e-05	0.000196292	1	1	11	Q7Z309	Q7Z309 [127-143]	Q7Z309 2xPhospho [S137(100); S141(100)]	0	1917.82174	High	High	0.0001281	1.739e-06	3.99
False	High	[K].MFVSSSGLPPSPVPSPR.[R]	2xPhospho [S11(100); S15(100)]	9.621e-07	0.000196292	1	1	15	Q7Z309	Q7Z309 [127-143]	Q7Z309 2xPhospho [S137(100); S141(100)]	0	1901.82683	High	High	0.0001281	2.52e-08	4.39
False	High	[-].MEVSPLQPVNENMQVNK.[I]	1xAcetyl [N-Term]; 1xOxidation [M13]; 1xPhospho [S4(100)]	0.00102541	0.000196292	1	1	1	P11388	P11388 [1-17]	P11388 1xAcetyl [N-Term]; 1xPhospho [S4(100)]	0	2094.92357	High	High	0.0001281	0.0001299	1.99
False	High	[-].MEVSPLQPVNENMQVNK.[I]	1xAcetyl [N-Term]; 1xPhospho [S4(100)]	6.05942e-05	0.000196292	1	1	2	P11388	P11388 [1-17]	P11388 1xAcetyl [N-Term]; 1xPhospho [S4(100)]	0	2078.92865	High	High	0.0001281	4.063e-06	2.27
False	High	[K].MEVLSPASPGGLSDGNPSLSDPSTPR.[G]	2xPhospho [S5(98.3); S8(98.3)]	0.00608711	0.000196292	1	1	1	Q6P1R3	Q6P1R3 [20-45]	Q6P1R3 2xPhospho [S24(98.3); S27(98.3)]	0	2728.15728	High	High	0.0001281	0.001154	2.02
False	High	[K].MEVLSPASPGGLSDGNPSLSDPSTPR.[G]	1xPhospho [S/T]	0.00101483	0.000196292	1	1	1	Q6P1R3	Q6P1R3 [20-45]		0	2648.19095	High	High	0.0001281	0.0001285	2.09
False	High	[-].MEVKPPPGRPQPDSGR.[R]	1xAcetyl [N-Term]	0.00289133	0.000196292	1	1	1	P51991	P51991 [1-16]	P51991 1xAcetyl [N-Term]	0	1789.90138	High	High	0.0001281	0.0004638	2.18
False	High	[-].MEVAEPSSPTEEEEEEEEHSAEPRPR.[T]	1xAcetyl [N-Term]; 1xPhospho [S8(99.3)]	7.65815e-09	0.000196292	1	1	3	Q9NWV8	Q9NWV8 [1-26]	Q9NWV8 1xAcetyl [N-Term]; 1xPhospho [S8(99.3)]	0	3132.26234	High	High	0.0001281	6.724e-11	3.73
False	High	[-].METMASPGKDNYR.[M]	1xAcetyl [N-Term]; 1xPhospho [S6(100)]	9.92235e-05	0.000196292	1	1	1	O60684	O60684 [1-13]	O60684 1xAcetyl [N-Term]; 1xPhospho [S6(100)]	1	1621.63862	High	High	0.0001281	7.439e-06	3.39
False	High	[K].METEADAPSPAPSLGERLEPR.[K]	2xPhospho [S9(100); S13(100)]	2.16779e-05	0.000196292	1	1	1	Q12873	Q12873 [1593-1613]	Q12873 2xPhospho [S1601(100); S1605(100)]	1	2413.01425	High	High	0.0001281	1.15e-06	4.06
False	High	[K].MQASIEKGGSLPKVEAK.[F]	1xOxidation [M1]; 1xPhospho [S4(100)]	0.000257885	0.000196292	1	1	1	P06748	P06748 [251-267]	P06748 1xPhospho [S254(100)]	2	1868.91874	High	High	0.0001281	2.392e-05	2.97
False	High	[R].SDSPEIPFQAAAGPSDGLDASSPGNSFVGLR.[V]	2xPhospho [S22(99.3); S]	1.77046e-05	0.000196292	1	1	2	Q12888	Q12888 [1460-1490]	Q12888 2xPhospho [S1481(99.3); S]	0	3206.37151	High	High	0.0001281	8.996e-07	3.5
False	High	[R].SDSPVPTAPTSGGPKPSTASAVPELATDPELEKK.[L]	1xPhospho [S/T]	0.00120428	0.000196292	1	1	1	Q86U44	Q86U44 [48-81]		1	3441.66727	High	High	0.0001281	0.0001591	3.24
False	High	[K].SDSQASLTVPLSPQVVR.[S]	1xPhospho [S/T]	0.0019504	0.000196292	1	1	2	Q8TEV9	Q8TEV9 [487-503]		0	1863.92118	High	High	0.0001281	0.0002855	2.68
False	High	[R].TRSPDVISSASTALSQDIPEIASEALSR.[G]	1xPhospho [S3(99.3)]	8.74544e-12	0.000196292	1	1	4	Q6P2E9	Q6P2E9 [727-754]	Q6P2E9 1xPhospho [S729(99.3)]	1	2981.44631	High	High	0.0001281	2.188e-14	5.31
False	High	[R].TRSFGHFPGPEFLDVEK.[T]	1xPhospho [S3(99.7)]	2.13011e-10	0.000196292	1	1	1	Q8IWW6	Q8IWW6 [174-190]	Q8IWW6 1xPhospho [S176(99.7)]	1	2042.93717	High	High	0.0001281	8.318e-13	4.58
False	High	[K].TRRLSSASTGKPPLSVEDDFEK.[L]	2xPhospho [S/T]	1.5431e-06	0.000196292	1	2	1	O75152	O75152 [754-775]		2	2580.17425	High	High	0.0001281	4.495e-08	4.86
False	High	[K].TRQPDAKDGDSYDPYDFSDTEEEMPQVHTPK.[T]	2xPhospho [T29(100); S/T/Y]; 1xDehydrated [S/T]	2.36258e-08	0.000196292	1	1	1	P25205	P25205 [694-724]	P25205 2xPhospho [T722(100); S/T/Y]	2	3740.47717	High	High	0.0001281	2.681e-10	6.03
False	High	[R].TRPGSFQSLSDALSDTPAK.[S]	2xPhospho [S5(99); S8(100)]	0.0002265	0.000196292	1	1	1	Q9H9C1	Q9H9C1 [117-135]	Q9H9C1 2xPhospho [S121(99); S124(100)]	0	2137.92027	High	High	0.0001281	2.048e-05	3.14
False	High	[R].TRPGSFQSLSDALSDTPAK.[S]	1xPhospho [S5(100)]	6.31977e-09	0.000196292	1	1	3	Q9H9C1	Q9H9C1 [117-135]	Q9H9C1 1xPhospho [S121(100)]	0	2057.95394	High	High	0.0001281	5.338e-11	4.77
False	High	[R].TRHLLTDLPLPPELPGGDLSPPDSPEPK.[A]	2xPhospho [S20(100); S24(100)]	7.56225e-12	0.000196292	1	1	9	Q9NYV4	Q9NYV4 [662-689]	Q9NYV4 2xPhospho [S681(100); S685(100)]	1	3148.50034	High	High	0.0001281	1.876e-14	5.97
False	High	[R].TRSPSPDDILER.[V]	2xPhospho [S3(99.5); S5(100)]	0.000180251	0.000196292	1	1	2	Q13523	Q13523 [576-587]	Q13523 2xPhospho [S578(99.5); S580(100)]	1	1545.63459	High	High	0.0001281	1.549e-05	2.72
False	High	[R].TRDDGDEEGLLTHSEEELEHSQDTDADDGALQ.[-]	2xPhospho [T12(98.1); S21(98.1)]	5.18698e-07	0.000196292	1	1	2	Q9UKM9	Q9UKM9 [275-306]	Q9UKM9 2xPhospho [T286(98.1); S295(98.1)]	1	3687.41272	High	High	0.0001281	1.187e-08	6.08
False	High	[R].TRDDGDEEGLLTHSEEELEHSQDTDADDGALQ.[-]	1xPhospho [T/S]; 1xDehydrated [T/S]	0.00193029	0.000196292	1	1	2	Q9UKM9	Q9UKM9 [275-306]		1	3589.43582	High	High	0.0001281	0.0002819	3.65
False	High	[K].TQVLSPDSLFTAK.[F]	1xPhospho [S5(100)]	0.00181389	0.000196292	1	1	1	P55196	P55196 [1717-1729]	P55196 1xPhospho [S1721(100)]	0	1486.7189	High	High	0.0001281	0.0002619	2.51
False	High	[K].TQTPPVSPAPQPTEERLPSSPVYEDAASFK.[A]	3xPhospho [T3(98.2); S7(100); S20(98.2)]	7.15448e-05	0.000196292	1	1	3	Q14247	Q14247 [399-428]	Q14247 3xPhospho [T401(98.2); S405(100); S418(98.2)]	1	3466.48926	High	High	0.0001281	4.971e-06	4.29
False	High	[K].TQTPPVSPAPQPTEERLPSSPVYEDAASFK.[A]	2xPhospho [T3(98.8); S7(100)]	2.47497e-06	0.000196292	1	1	1	Q14247	Q14247 [399-428]	Q14247 2xPhospho [T401(98.8); S405(100)]	1	3386.52292	High	High	0.0001281	8.025e-08	4.08
False	High	[K].TQTPPVSPAPQPTEERLPSSPVYEDAASFK.[A]	1xPhospho [T/S/Y]	0.000130648	0.000196292	1	1	1	Q14247	Q14247 [399-428]		1	3306.55659	High	High	0.0001281	1.044e-05	3.06
False	High	[K].TQTPPVSPAPQPTEER.[L]	2xPhospho [T3(99.2); S7(100)]	0.00350161	0.000196292	1	1	3	Q14247	Q14247 [399-414]	Q14247 2xPhospho [T401(99.2); S405(100)]	0	1894.79837	High	High	0.0001281	0.0005864	2.26
False	High	[R].TQPSSGVDSAVGTLPATSPQSTSVQAK.[G]	1xPhospho [S18(98.5)]	3.08637e-07	0.000196292	1	1	1	Q13428	Q13428 [1094-1120]	Q13428 1xPhospho [S1111(98.5)]	0	2681.26656	High	High	0.0001281	6.284e-09	3.7
False	High	[R].TRDDGDEEGLLTHSEEELEHSQDTDADDGALQ.[-]	1xPhospho [S21(100)]	4.34766e-07	0.000196292	1	1	1	Q9UKM9	Q9UKM9 [275-306]	Q9UKM9 1xPhospho [S295(100)]	1	3607.44639	High	High	0.0001281	9.531e-09	4.42
False	High	[R].TQPDGTSVPGEPASPISQRLPPKVESLESLYFTPIPAR.[S]	1xPhospho [T/S/Y]	0.000162476	0.000196292	1	1	1	Q14980	Q14980 [1744-1781]		2	4142.08457	High	High	0.0001281	1.36e-05	2.8
False	High	[R].TRSPSPTLGESLAPHK.[G]	2xPhospho [S3(100); S5(100)]	4.31339e-06	0.000196292	1	1	1	Q86UU1	Q86UU1 [516-531]	Q86UU1 2xPhospho [S518(100); S520(100)]	1	1837.82452	High	High	0.0001281	1.593e-07	3.88
False	High	[R].TRTPASINATPANINLADLTR.[A]	2xPhospho [T3(99.2); S6(100)]	5.04287e-10	0.000196292	1	1	1	Q7KZ85	Q7KZ85 [1530-1550]	Q7KZ85 2xPhospho [T1532(99.2); S1535(100)]	1	2370.12143	High	High	0.0001281	2.398e-12	6.21
False	High	[R].TSSAELSTSAPDEPLLQK.[S]	1xPhospho [T/S]	0.000260576	0.000196292	1	1	2	Q15139	Q15139 [217-234]		0	1953.90526	High	High	0.0001281	2.429e-05	2.96
False	High	[R].TSRPENAIIYNNNEDFQVGQAK.[V]		1.77967e-05	0.000196292	1	1	1	P29401	P29401 [472-493]		0	2508.21135	High	High	0.0001281	9.021e-07	2.57
False	High	[R].TSQEELLAEVVQGQSRTPR.[I]	1xPhospho [S/T]	6.41552e-05	0.000196292	1	1	1	Q6PJT7	Q6PJT7 [389-407]		1	2208.06562	High	High	0.0001281	4.344e-06	3.28
False	High	[K].TSPVTASDPAGPSYAAATLQASSAASSASPVSR.[A]	1xPhospho [S29(100)]	1.3108e-09	0.000196292	1	1	2	P18887	P18887 [198-230]	P18887 1xPhospho [S226(100)]	0	3143.45286	High	High	0.0001281	7.743e-12	3.91
False	High	[K].TSPLKDNPSPEPQLDDIKR.[E]	2xPhospho [S9(100); T/S]	0.00637642	0.000196292	1	1	1	Q96JC9	Q96JC9 [157-175]	Q96JC9 2xPhospho [S165(100); T/S]	2	2310.04145	High	High	0.0001281	0.001218	2.46
False	High	[K].TSPKPAVVETVTTAKPQQIQALMDEVTK.[Q]	1xPhospho [T/S]	0.000591645	0.000196292	1	1	1	P56192	P56192 [824-851]		0	3090.57924	High	High	0.0001281	6.633e-05	2.56
False	High	[K].TSNTLEKDLDLLASVPSPSSSGSR.[K]	1xPhospho [S17(100)]	8.3399e-06	0.000196292	1	1	1	Q8WU79	Q8WU79 [203-226]	Q8WU79 1xPhospho [S219(100)]	1	2541.20798	High	High	0.0001281	3.558e-07	3.05
False	High	[R].TRSPSPTLGESLAPHKGSFSGR.[L]	2xPhospho [S5(100); T/S]	9.37447e-07	0.000196292	1	1	1	Q86UU1	Q86UU1 [516-537]	Q86UU1 2xPhospho [S520(100); T/S]	2	2429.10103	High	High	0.0001281	2.452e-08	4.95
False	High	[K].TSLITEEEDSTSEVLDEELK.[L]	1xPhospho [S/T]	0.000415723	0.000196292	1	1	1	Q9Y6X4	Q9Y6X4 [438-457]		0	2347.03237	High	High	0.0001281	4.299e-05	2.23
False	High	[R].TSFSVGSDDELGPIRKK.[E]	1xPhospho [S7(99)]	0.000198935	0.000196292	1	1	1	Q9NRY4	Q9NRY4 [1173-1189]	Q9NRY4 1xPhospho [S1179(99)]	2	1915.9161	High	High	0.0001281	1.742e-05	2.36
False	High	[R].TSFSVGSDDELGPIRK.[K]	1xPhospho [S7(100)]	2.9447e-05	0.000196292	1	1	1	Q9NRY4	Q9NRY4 [1173-1188]	Q9NRY4 1xPhospho [S1179(100)]	1	1787.82114	High	High	0.0001281	1.68e-06	2.7
False	High	[R].TSFSVGSDDELGPIR.[K]	1xPhospho [S7(100)]	1.12424e-06	0.000196292	1	1	2	Q9NRY4	Q9NRY4 [1173-1187]	Q9NRY4 1xPhospho [S1179(100)]	0	1659.72617	High	High	0.0001281	3.058e-08	3.6
False	High	[R].TSFSVGSDDELGPIR.[K]		4.61455e-06	0.000196292	1	1	1	Q9NRY4	Q9NRY4 [1173-1187]		0	1579.75984	High	High	0.0001281	1.73e-07	2.8
False	High	[K].TSFDQDSDVDIFPSDFPTEPPSLPR.[T]	1xPhospho [S7(100)]	3.71145e-08	0.000196292	1	1	2	Q02880	Q02880 [1575-1599]	Q02880 1xPhospho [S1581(100)]	0	2889.25024	High	High	0.0001281	4.68e-10	3.57
False	High	[K].TSDIFGSPVTATSR.[L]	1xPhospho [S7(99.3)]	0.000101305	0.000196292	1	1	1	Q9H910	Q9H910 [91-104]	Q9H910 1xPhospho [S97(99.3)]	0	1518.68358	High	High	0.0001281	7.602e-06	2.44
False	High	[K].TSDGKSPTSPTSPHMPALR.[I]	2xPhospho [S12(99.5); S/T]	0.00227841	0.000196292	1	1	1	P35711	P35711 [403-421]	P35711 2xPhospho [S414(99.5); S/T]	1	2126.89776	High	High	0.0001281	0.0003469	1.93
False	High	[K].TSLEASMEASPK.[A]	1xPhospho [S10(100)]	8.06181e-05	0.000196292	1	1	1	Q8IWC1	Q8IWC1 [452-463]	Q8IWC1 1xPhospho [S461(100)]	0	1330.55962	High	High	0.0001281	5.76e-06	2.68
False	High	[K].TSSDDESEEDEDDLLQR.[T]	1xPhospho [S7(100)]	6.6204e-07	0.000196292	1	1	2	Q9Y5J1	Q9Y5J1 [204-220]	Q9Y5J1 1xPhospho [S210(100)]	0	2062.76084	High	High	0.0001281	1.597e-08	3.08
False	High	[K].TQMAEVLPSPR.[G]	1xOxidation [M3]; 1xPhospho [S9(100)]	2.54631e-05	0.000196292	1	1	2	P11388	P11388 [1205-1215]	P11388 1xPhospho [S1213(100)]	0	1324.59668	High	High	0.0001281	1.404e-06	2.77
False	High	[R].TQFEDLVPSPTSEK.[A]	1xPhospho [S/T]	0.000324048	0.000196292	1	1	2	Q9Y4J8	Q9Y4J8 [654-667]		0	1657.73567	High	High	0.0001281	3.165e-05	3.07
False	High	[R].TPPAAAALGAPPPLVTAAGPPTPPGPPR.[S]	1xPhospho [T22(100)]	0.000623156	0.000196292	1	1	2	Q9HCM7	Q9HCM7 [989-1016]	Q9HCM7 1xPhospho [T1010(100)]	0	2619.36945	High	High	0.0001281	7.079e-05	2.58
False	High	[R].TPMGIVLDALEQQEEGINR.[L]		0.00112576	0.000196292	1	1	1	O75915	O75915 [160-178]		0	2113.05939	High	High	0.0001281	0.0001461	1.59
False	High	[K].TPLSQSMSVLPTSKPEK.[V]	1xPhospho [S6(98.5)]	0.000247395	0.000196292	1	1	1	Q6WKZ4	Q6WKZ4 [229-245]	Q6WKZ4 1xPhospho [S234(98.5)]	0	1909.93406	High	High	0.0001281	2.275e-05	3.13
False	High	[K].TPISPLKTGVSKPIVK.[S]	1xPhospho [S4(100)]	1.40197e-07	0.000196292	1	1	1	Q9NQW6	Q9NQW6 [320-335]	Q9NQW6 1xPhospho [S323(100)]	1	1744.99725	High	High	0.0001281	2.375e-09	3.84
False	High	[R].TPLSFTNPLHSDDSDSDER.[N]	2xPhospho [S11(100); S14(100)]	0.000242312	0.000196292	1	1	1	Q05209	Q05209 [593-611]	Q05209 2xPhospho [S603(100); S606(100)]	0	2292.86936	High	High	0.0001281	2.225e-05	3.16
False	High	[K].TPLALAGSPTPK.[N]	1xPhospho [S8(99.6)]	5.51885e-05	0.000196292	1	1	1	O95785	O95785 [989-1000]	O95785 1xPhospho [S996(99.6)]	0	1232.62863	High	High	0.0001281	3.609e-06	2.81
False	High	[K].TPKTPKGPSSVEDIK.[A]	2xPhospho [T1(100); T4(100)]	1.80316e-06	0.000196292	1	1	1	P06748	P06748 [234-248]	P06748 2xPhospho [T234(100); T237(100)]	2	1743.79657	High	High	0.0001281	5.455e-08	3.03
False	High	[K].TPPSTTVGSHSPPETPVLTR.[S]	1xPhospho [S11(99.4)]	0.00012149	0.000196292	1	1	1	Q9ULU4	Q9ULU4 [746-765]	Q9ULU4 1xPhospho [S756(99.4)]	0	2141.02744	High	High	0.0001281	9.54e-06	2.59
False	High	[K].TPHDILEDINASPEMR.[Q]	1xPhospho [S12(100)]	3.23313e-05	0.000196292	1	1	1	Q9Y6Q9	Q9Y6Q9 [203-218]	Q9Y6Q9 1xPhospho [S214(100)]	0	1917.84122	High	High	0.0001281	1.88e-06	3.5
False	High	[R].TPGVLLPGAGGAAGFGMTSPPPPTSPSR.[T]	2xPhospho [S19(99); T/S]	7.29237e-12	0.000196292	1	2	5	Q96L91	Q96L91 [297-324]	Q96L91 2xPhospho [S315(99); T/S]	0	2737.24564	High	High	0.0001281	1.799e-14	6.32
False	High	[R].TPGVLLPGAGGAAGFGMTSPPPPTSPSR.[T]	1xPhospho [T/S]	7.25278e-10	0.000196292	1	2	2	Q96L91	Q96L91 [297-324]		0	2657.27931	High	High	0.0001281	3.744e-12	5.53
False	High	[R].TPFGPLSSRSAPASPTHPGLMSPR.[S]	2xPhospho [S10(98.1); S14(100)]	4.0329e-08	0.000196292	1	1	3	P85037	P85037 [407-430]	P85037 2xPhospho [S416(98.1); S420(100)]	1	2608.1779	High	High	0.0001281	5.182e-10	4.6
False	High	[R].TPFGPLSSR.[S]		0.000616722	0.000196292	1	1	1	P85037	P85037 [407-415]		0	961.51016	High	High	0.0001281	6.979e-05	2.29
False	High	[R].TPEELDDSDFETEDFDVRSR.[T]	1xPhospho [S19(100)]; 1xDehydrated [S8(100)]	1.12203e-11	0.000196292	1	1	1	P35221	P35221 [634-653]	P35221 1xPhospho [S652(100)]; 1xDehydrated [S641(100)]	1	2463.9824	High	High	0.0001281	2.885e-14	5.22
False	High	[R].TPEELDDSDFETEDFDVRSR.[T]	1xDehydrated [S8(100)]	5.9264e-14	0.000196292	1	1	1	P35221	P35221 [634-653]	P35221 1xDehydrated [S641(100)]	1	2384.01607	High	High	0.0001281	9.256e-17	4.65
False	High	[R].TPEELDDSDFETEDFDVR.[S]	1xPhospho [S8(100)]	3.22521e-06	0.000196292	1	1	5	P35221	P35221 [634-651]	P35221 1xPhospho [S641(100)]	0	2238.85982	High	High	0.0001281	1.113e-07	2.98
False	High	[R].TPGVLLPGAGGAAGFGMTSPPPPTSPSR.[T]	1xOxidation [M17]; 2xPhospho [S19(98.9); T/S]	5.86223e-10	0.000196292	1	2	3	Q96L91	Q96L91 [297-324]	Q96L91 2xPhospho [S315(98.9); T/S]	0	2753.24056	High	High	0.0001281	2.89e-12	6.03
False	High	[K].TQMAEVLPSPR.[G]	1xPhospho [S9(100)]	1.01864e-06	0.000196292	1	1	2	P11388	P11388 [1205-1215]	P11388 1xPhospho [S1213(100)]	0	1308.60176	High	High	0.0001281	2.717e-08	3.6
False	High	[K].TPPVVIK.[S]	1xDehydrated [T1(100)]	0.000604053	0.000196292	1	1	1	Q96A49	Q96A49 [248-254]	Q96A49 1xDehydrated [T248(100)]	0	735.47634	High	High	0.0001281	6.797e-05	1.42
False	High	[R].TPQEAITDGLEIVVSPR.[S]	1xPhospho [S15(100)]	0.000159966	0.000196292	1	1	1	Q99496	Q99496 [27-43]	Q99496 1xPhospho [S41(100)]	0	1904.9365	High	High	0.0001281	1.333e-05	2.39
False	High	[R].TPVFVSPTPPPPPPPLPSALSTSSLR.[A]	2xPhospho [S/T]	0.00254024	0.000196292	1	1	1	Q92558	Q92558 [316-341]		0	2799.37698	High	High	0.0001281	0.0003965	2.34
False	High	[R].TPVFVSPTPPPPPPPLPSALSTSSLR.[A]	1xPhospho [S/T]	5.0416e-08	0.000196292	1	1	3	Q92558	Q92558 [316-341]		0	2719.41065	High	High	0.0001281	6.797e-10	4.82
False	High	[R].TPVFVSPTPPPPPPPLPSALSTSSLR.[A]	1xPhospho [S/T]; 1xDehydrated [S/T]	0.00453486	0.000196292	1	1	1	Q92558	Q92558 [316-341]		0	2701.40008	High	High	0.0001281	0.0008064	2.74
False	High	[R].TPVASTHSISSAATPDRIRFPR.[G]	2xPhospho [S8(99.1); S/T]	0.00156883	0.000196292	1	1	1	P27448	P27448 [536-557]	P27448 2xPhospho [S543(99.1); S/T]	2	2527.18543	High	High	0.0001281	0.0002187	3.73
False	High	[R].TPVASTHSISSAATPDR.[I]	2xPhospho [S5(99.2); S8(100)]	4.04178e-05	0.000196292	1	1	2	P27448	P27448 [536-552]	P27448 2xPhospho [S540(99.2); S543(100)]	0	1857.77796	High	High	0.0001281	2.477e-06	2.8
False	High	[K].TPTSSPASSPLVAKKPLTTTPR.[R]	2xPhospho [S9(99.2); S/T]	2.79787e-11	0.000196292	1	1	4	Q14684	Q14684 [728-749]	Q14684 2xPhospho [S736(99.2); S/T]	1	2397.18263	High	High	0.0001281	7.826e-14	5.07
False	High	[K].TPTSSPASSPLVAK.[K]	2xPhospho [S5(99.3); S9(99.3)]	0.00019997	0.000196292	1	1	1	Q14684	Q14684 [728-741]	Q14684 2xPhospho [S732(99.3); S736(99.3)]	0	1502.65393	High	High	0.0001281	1.755e-05	3.35
False	High	[R].TPQEAIMDGTEIAVSPR.[S]	1xPhospho [S15(100)]	1.32055e-06	0.000196292	1	1	1	Q06587	Q06587 [24-40]	Q06587 1xPhospho [S38(100)]	0	1894.86162	High	High	0.0001281	3.73e-08	3.47
False	High	[K].TPTSSPASSPLVAK.[K]	1xPhospho [S5(99.7)]	9.57118e-07	0.000196292	1	1	2	Q14684	Q14684 [728-741]	Q14684 1xPhospho [S732(99.7)]	0	1422.6876	High	High	0.0001281	2.512e-08	3.38
False	High	[K].TPSSQNLLALLAR.[Q]	1xPhospho [S3(100)]	1.2966e-05	0.000196292	1	1	1	O75385	O75385 [636-648]	O75385 1xPhospho [S638(100)]	0	1463.76177	High	High	0.0001281	6.141e-07	2.31
False	High	[R].TPSSEEISPTKFPGLYR.[T]	2xPhospho [S3(100); S8(99.5)]	2.62756e-07	0.000196292	1	1	3	Q15311	Q15311 [27-43]	Q15311 2xPhospho [S29(100); S34(99.5)]	1	2068.90283	High	High	0.0001281	5.16e-09	4.43
False	High	[R].TPSSEEISPTKFPGLYR.[T]	1xPhospho [S3(100)]	5.10939e-11	0.000196292	1	1	4	Q15311	Q15311 [27-43]	Q15311 1xPhospho [S29(100)]	1	1988.9365	High	High	0.0001281	1.516e-13	4.82
False	High	[R].TPSPPPPIPEDIALGKK.[Y]	2xPhospho [T1(100); S3(100)]	0.000227679	0.000196292	1	1	1	Q5T200	Q5T200 [263-279]	Q5T200 2xPhospho [T263(100); S265(100)]	1	1916.91702	High	High	0.0001281	2.064e-05	3.05
False	High	[R].TPSPPPPIPEDIALGKK.[Y]	1xPhospho [S3(99.1)]	1.31695e-05	0.000196292	1	1	1	Q5T200	Q5T200 [263-279]	Q5T200 1xPhospho [S265(99.1)]	1	1836.95069	High	High	0.0001281	6.255e-07	3.43
False	High	[R].TPSIQPSLLPHAAPFAK.[S]	1xPhospho [S3(99.6)]	3.60652e-07	0.000196292	1	1	3	P35658	P35658 [1021-1037]	P35658 1xPhospho [S1023(99.6)]	0	1854.95136	High	High	0.0001281	7.578e-09	3.94
False	High	[R].TPSDDEEDNLFAPPKLTDEDFSPFGSGGGLFSGGK.[G]	1xPhospho [S3(98.3)]	0.00177667	0.000196292	2	2	1	Q9Y4E1; Q641Q2	Q9Y4E1 [331-365]; Q641Q2 [331-365]	Q9Y4E1 1xPhospho [S333(98.3)]; Q641Q2 1xPhospho [S333(98.3)]	1	3710.60579	High	High	0.0001281	0.0002558	2.45
False	High	[R].TPSSSPPITPPASETK.[I]	2xPhospho [S4(98.6); T9(100)]	0.00376463	0.000196292	1	1	1	Q9NZJ0	Q9NZJ0 [508-523]	Q9NZJ0 2xPhospho [S511(98.6); T516(100)]	0	1756.7442	High	High	0.0001281	0.0006408	2.46
False	High	[R].TPEELDDSDFETEDFDVR.[S]		1.40197e-07	0.000196292	1	1	2	P35221	P35221 [634-651]		0	2158.89349	High	High	0.0001281	2.379e-09	3.3
False	High	[K].TSSDDESEEDEDDLLQR.[T]	2xPhospho [S3(98.2); S7(98.2)]	5.07897e-05	0.000196292	1	1	2	Q9Y5J1	Q9Y5J1 [204-220]	Q9Y5J1 2xPhospho [S206(98.2); S210(98.2)]	0	2142.72717	High	High	0.0001281	3.26e-06	2.75
False	High	[R].TSSLDGAAVAVLSR.[T]	1xPhospho [S3(99.2)]	5.1054e-05	0.000196292	1	1	2	Q7Z5H3	Q7Z5H3 [393-406]	Q7Z5H3 1xPhospho [S395(99.2)]	0	1426.69375	High	High	0.0001281	3.292e-06	2.38
False	High	[R].VAGEAAETDSEPEPEPEPTAAPR.[D]	1xPhospho [T8(99.4)]	6.82986e-07	0.000196292	1	1	1	Q6QNY0	Q6QNY0 [56-78]	Q6QNY0 1xPhospho [T63(99.4)]	0	2430.03443	High	High	0.0001281	1.657e-08	3.23
False	High	[R].VAFDPEQKPLHGVLKTPTSSPASSPLVAKKPLTTTPR.[R]	2xPhospho [S23(98.2); T/S]	5.46338e-07	0.000196292	1	1	2	Q14684	Q14684 [713-749]	Q14684 2xPhospho [S735(98.2); T/S]	2	4056.09706	High	High	0.0001281	1.263e-08	5.77
False	High	[R].VAFDPEQKPLHGVLKTPTSSPASSPLVAK.[K]	3xPhospho [T18(97.4); S24(98.3); S/T]	0.00100436	0.000196292	1	1	2	Q14684	Q14684 [713-741]	Q14684 3xPhospho [T730(97.4); S736(98.3); S/T]	1	3241.53469	High	High	0.0001281	0.0001272	3.02
False	High	[R].VAFDPEQKPLHGVLKTPTSSPASSPLVAK.[K]	2xPhospho [T16(100); S/T]	2.45543e-05	0.000196292	1	1	3	Q14684	Q14684 [713-741]	Q14684 2xPhospho [T728(100); S/T]	1	3161.56836	High	High	0.0001281	1.343e-06	5.04
False	High	[R].VAFDPEQKPLHGVLKTPTSSPASSPLVAK.[K]	1xPhospho [S/T]	0.000386588	0.000196292	1	1	1	Q14684	Q14684 [713-741]		1	3081.60203	High	High	0.0001281	3.927e-05	2.49
False	High	[R].VAFDPEQKPLHGVLK.[T]		8.3399e-06	0.000196292	1	1	2	Q14684	Q14684 [713-727]		0	1677.93227	High	High	0.0001281	3.573e-07	2.69
False	High	[R].VAEPGAEATSSTGEESGSEHPPAVPMHNKR.[K]	2xPhospho [S/T]	0.00173122	0.000196292	1	1	1	Q14684	Q14684 [443-472]		1	3219.34498	High	High	0.0001281	0.0002467	3.27
False	High	[R].VAGEGALELVLEAAGAPTSTAAPEAGEDEGPPSPGKTEPS.[-]	1xPhospho [S33(100)]	0.000426652	0.000196292	1	1	1	Q5SXM8	Q5SXM8 [139-178]	Q5SXM8 1xPhospho [S171(100)]	1	3839.77464	High	High	0.0001281	4.441e-05	2.39
False	High	[R].VAELALSLSSTSDDEPPSSVSHGAK.[A]	2xPhospho [S/T]	0.000384587	0.000196292	1	1	2	Q8N1G2	Q8N1G2 [20-44]		0	2644.14268	High	High	0.0001281	3.909e-05	2.65
False	High	[R].VADPDHDHTGFLTEYVATR.[W]	1xPhospho [Y15(100)]; 1xDehydrated [T13(100)]	4.7371e-08	0.000196292	1	1	1	P28482	P28482 [173-191]	P28482 1xPhospho [Y187(100)]; 1xDehydrated [T185(100)]	0	2205.96009	High	High	0.0001281	6.302e-10	4.24
False	High	[R].VADAKGDSESEEDEDLEVPVPSRFNR.[R]	2xPhospho [S8(100); S10(100)]	5.12203e-10	0.000196292	1	1	7	P13861	P13861 [71-96]	P13861 2xPhospho [S78(100); S80(100)]	2	3050.26638	High	High	0.0001281	2.45e-12	5.39
False	High	[R].VADAKGDSESEEDEDLEVPVPSRFNR.[R]	1xPhospho [S8(100)]	9.84965e-08	0.000196292	1	1	2	P13861	P13861 [71-96]	P13861 1xPhospho [S78(100)]	2	2970.30004	High	High	0.0001281	1.548e-09	3.55
False	High	[R].VADAKGDSESEEDEDLEVPVPSR.[F]	2xPhospho [S8(100); S10(100)]	1.25437e-10	0.000196292	1	1	6	P13861	P13861 [71-93]	P13861 2xPhospho [S78(100); S80(100)]	1	2633.05392	High	High	0.0001281	4.361e-13	6.09
False	High	[R].VADAKGDSESEEDEDLEVPVPSR.[F]	1xPhospho [S8(100)]	2.38135e-09	0.000196292	1	1	2	P13861	P13861 [71-93]	P13861 1xPhospho [S78(100)]	1	2553.08759	High	High	0.0001281	1.609e-11	4.99
False	High	[R].VAAQSPPSPASAEALLPALPLR.[N]	2xPhospho [S5(99); S8(99)]	0.000673595	0.000196292	1	1	1	Q9Y4F5	Q9Y4F5 [1541-1562]	Q9Y4F5 2xPhospho [S1545(99); S1548(99)]	0	2316.14004	High	High	0.0001281	7.796e-05	1.92
False	High	[K].VAAIEALNDGELQK.[A]		3.5141e-07	0.000196292	1	2	2	P50502	P50502 [119-132]		0	1470.77985	High	High	0.0001281	7.325e-09	2.96
False	High	[R].VAELALSLSSTSDDEPPSSVSHGAK.[A]	1xPhospho [S7(92.8)]	0.000795252	0.000196292	1	1	1	Q8N1G2	Q8N1G2 [20-44]	Q8N1G2 1xPhospho [S26(92.8)]	0	2564.17635	High	High	0.0001281	9.513e-05	2.74
False	High	[R].VAAAAGSGPSPPGSPGHDRERQPLLDR.[A]	2xPhospho [S10(98.8); S14(100)]	3.33543e-05	0.000196292	1	1	3	Q9BTU6	Q9BTU6 [38-64]	Q9BTU6 2xPhospho [S47(98.8); S51(100)]	2	2855.29856	High	High	0.0001281	1.958e-06	5.97
False	High	[R].VALSDDETKETENMR.[K]		6.17461e-10	0.000196292	1	1	1	Q15054	Q15054 [304-318]		1	1737.79597	High	High	0.0001281	3.068e-12	4.31
False	High	[K].VANSPTMVNLLLGK.[G]	1xPhospho [S4(100)]	0.00563363	0.000196292	1	1	1	Q6UB99	Q6UB99 [273-286]	Q6UB99 1xPhospho [S276(100)]	0	1536.78554	High	High	0.0001281	0.001047	1.5
False	High	[R].VDSEGDFSENDDAAGDFR.[S]	2xPhospho [S3(100); S8(100)]	0.000101305	0.000196292	1	1	2	O43823	O43823 [321-338]	O43823 2xPhospho [S323(100); S328(100)]	0	2105.7009	High	High	0.0001281	7.641e-06	2.86
False	High	[R].VDSEGDFSENDDAAGDFR.[S]	1xPhospho [S8(100)]	2.01086e-06	0.000196292	1	1	2	O43823	O43823 [321-338]	O43823 1xPhospho [S328(100)]	0	2025.73456	High	High	0.0001281	6.24e-08	3.14
False	High	[K].VDNLTYRTSPDTLR.[R]	1xPhospho [T/S/Y]	0.00216337	0.000196292	1	1	2	Q01130	Q01130 [18-31]		1	1730.81091	High	High	0.0001281	0.0003259	2.95
False	High	[R].VDFNVPMKNNQITNNQR.[I]		3.8373e-05	0.000196292	1	1	1	P00558	P00558 [23-39]		1	2032.00288	High	High	0.0001281	2.317e-06	2.51
False	High	[R].VDDSTGTVISDVEEDAGELSR.[E]	1xPhospho [S10(100)]	6.97318e-07	0.000196292	1	1	2	Q9Y2D8	Q9Y2D8 [303-323]	Q9Y2D8 1xPhospho [S312(100)]	0	2273.96569	High	High	0.0001281	1.707e-08	3.02
False	High	[R].VDDDSLGEFPVTNSR.[A]	1xPhospho [S5(100)]	2.96002e-05	0.000196292	1	1	2	Q92785	Q92785 [138-152]	Q92785 1xPhospho [S142(100)]	0	1730.7269	High	High	0.0001281	1.686e-06	3.63
False	High	[R].VDDDSLGEFPVTNSR.[A]		2.52067e-07	0.000196292	1	1	2	Q92785	Q92785 [138-152]		0	1650.76057	High	High	0.0001281	4.888e-09	3.13
False	High	[R].VALSDDETKETENMR.[K]	1xPhospho [S4(100)]	6.77774e-08	0.000196292	1	1	3	Q15054	Q15054 [304-318]	Q15054 1xPhospho [S307(100)]	1	1817.7623	High	High	0.0001281	9.795e-10	4.33
False	High	[R].VDDDSLGEFPVTNSR.[A]	1xDehydrated [S5(100)]	5.0155e-08	0.000196292	1	1	2	Q92785	Q92785 [138-152]	Q92785 1xDehydrated [S142(100)]	0	1632.75	High	High	0.0001281	6.766e-10	3.68
False	High	[K].VATAPTRYYDDIYFDSDSEDEDRAVQVTK.[K]	2xPhospho [S16(100); S18(100)]	0.000666641	0.000196292	1	1	1	Q56P03	Q56P03 [94-122]	Q56P03 2xPhospho [S109(100); S111(100)]	2	3529.47201	High	High	0.0001281	7.69e-05	4.72
False	High	[K].VASSPVMVSNPATR.[M]	1xPhospho [S4(100)]	0.000882199	0.000196292	1	1	1	P51610	P51610 [595-608]	P51610 1xPhospho [S598(100)]	0	1495.69746	High	High	0.0001281	0.0001085	2.18
False	High	[R].VASFSIPGSSSR.[Y]	1xPhospho [S3(100)]	0.000151874	0.000196292	1	1	1	Q14573	Q14573 [1830-1841]	Q14573 1xPhospho [S1832(100)]	0	1274.57766	High	High	0.0001281	1.256e-05	2.97
False	High	[K].VAPVINNGSPTILGKR.[S]	1xPhospho [S9(99.6)]	1.66807e-06	0.000196292	1	1	4	Q13330	Q13330 [568-583]	Q13330 1xPhospho [S576(99.6)]	1	1715.9204	High	High	0.0001281	4.971e-08	3.57
False	High	[K].VAPVINNGSPTILGKR.[S]		0.0028764	0.000196292	1	1	1	Q13330	Q13330 [568-583]		1	1635.95407	High	High	0.0001281	0.0004609	1.81
False	High	[K].VAPVINNGSPTILGK.[R]	1xPhospho [S9(99.5)]	0.00462959	0.000196292	1	1	2	Q13330	Q13330 [568-582]	Q13330 1xPhospho [S576(99.5)]	0	1559.81929	High	High	0.0001281	0.0008249	2.94
False	High	[R].VAPEEHPVLLTEAPLNPK.[A]		0.00156072	0.000196292	1	2	1	P60709	P60709 [96-113]		0	1954.0644	High	High	0.0001281	0.0002182	1.77
False	High	[K].VATLNSEEESDPPTYKDAFPPLPEK.[A]	1xPhospho [S10(98)]	0.000525081	0.000196292	1	1	3	Q00341	Q00341 [26-50]	Q00341 1xPhospho [S35(98)]	1	2854.30703	High	High	0.0001281	5.745e-05	2.74
False	High	[R].TSSKESSPIPSPTSDR.[K]	2xPhospho [S11(100); S/T]	0.00193029	0.000196292	1	1	1	Q01082	Q01082 [2159-2174]	Q01082 2xPhospho [S2169(100); S/T]	1	1835.746	High	High	0.0001281	0.0002826	2.68
False	High	[K].TYETPPPSPGLDPTFSNQPVPPDAVR.[M]	2xPhospho [S8(100); T/Y/S]	2.69666e-07	0.000196292	1	1	8	Q14168	Q14168 [138-163]	Q14168 2xPhospho [S145(100); T/Y/S]	0	2939.29001	High	High	0.0001281	5.323e-09	5.29
False	High	[K].TVTAMDVVYALKR.[Q]	1xOxidation [M5]	2.13429e-05	0.000196292	1	1	1	P62805	P62805 [81-93]		1	1482.79848	High	High	0.0001281	1.127e-06	2.38
False	High	[K].TVKQEQINTEPLEDTVLSPTK.[K]	1xPhospho [S18(100)]	4.61572e-08	0.000196292	1	1	1	O15446	O15446 [268-288]	O15446 1xPhospho [S285(100)]	1	2450.20619	High	High	0.0001281	6.092e-10	3.93
False	High	[K].TVKPVENKDDDDSIADFLNSDEEEDRVSLQNLK.[N]	1xPhospho [S20(100)]	7.58667e-17	0.000196292	1	1	2	Q15649	Q15649 [61-93]	Q15649 1xPhospho [S80(100)]	2	3857.76006	High	High	0.0001281	6.34e-20	8.51
False	High	[K].TVKPVENKDDDDSIADFLNSDEEEDR.[V]	1xPhospho [S20(100)]	0.00446509	0.000196292	1	1	1	Q15649	Q15649 [61-86]	Q15649 1xPhospho [S80(100)]	1	3075.29502	High	High	0.0001281	0.0007876	2.6
False	High	[K].TVFPGAVPVLPASPPPKDSLR.[S]	1xPhospho [S13(100)]	6.68757e-05	0.000196292	1	1	2	Q9UBC2	Q9UBC2 [217-237]	Q9UBC2 1xPhospho [S229(100)]	1	2225.17298	High	High	0.0001281	4.59e-06	3.16
False	High	[R].TVATPLNQVANPNSAIFGGARPR.[E]	1xPhospho [S14(100)]	0.00268915	0.000196292	1	1	1	Q15056	Q15056 [217-239]	Q15056 1xPhospho [S230(100)]	0	2431.22418	High	High	0.0001281	0.0004255	3.2
False	High	[K].TVANLLSGKSPR.[K]	1xPhospho [S10(100)]	1.88941e-06	0.000196292	1	1	9	Q13428	Q13428 [147-158]	Q13428 1xPhospho [S156(100)]	1	1322.68279	High	High	0.0001281	5.785e-08	3.29
False	High	[R].TTSPSSDTDLLDR.[S]	1xPhospho [S3(98.6)]	0.000422246	0.000196292	1	1	1	Q96QT6	Q96QT6 [129-141]	Q96QT6 1xPhospho [S131(98.6)]	0	1487.62612	High	High	0.0001281	4.39e-05	1.96
False	High	[K].TVLGPDTAEPATAEAAVAPPDAGLPLPGLPAEGSPPPK.[T]	1xPhospho [S34(100)]	5.0416e-08	0.000196292	1	1	2	Q92667	Q92667 [396-433]	Q92667 1xPhospho [S429(100)]	0	3651.81935	High	High	0.0001281	6.816e-10	3.99
False	High	[K].TTSPPEVSGYSYEK.[T]	1xPhospho [T/S/Y]	6.12267e-05	0.000196292	1	1	1	P46821	P46821 [1963-1976]		0	1624.67783	High	High	0.0001281	4.106e-06	2.0
False	High	[K].TTIPEEEEEEEEAAGVVVEEELFHQQGTPR.[A]	1xPhospho [T28(100)]	9.85708e-14	0.000196292	1	1	2	P20700	P20700 [548-577]	P20700 1xPhospho [T575(100)]	0	3491.53737	High	High	0.0001281	1.614e-16	7.07
False	High	[R].TSSVVTLEVAK.[Q]	1xPhospho [S3(100)]	5.84318e-05	0.000196292	1	1	1	P55196	P55196 [1081-1091]	P55196 1xPhospho [S1083(100)]	0	1213.60756	High	High	0.0001281	3.884e-06	2.93
False	High	[R].TSSVPEYVYNLHLVENDFVGGRSPVPK.[T]	2xPhospho [S23(100); T/S/Y]	1.33763e-05	0.000196292	1	1	2	Q99959	Q99959 [80-106]	Q99959 2xPhospho [S102(100); T/S/Y]	1	3163.45372	High	High	0.0001281	6.354e-07	3.83
False	High	[R].TSSSETEEKKPEKPLILQSLGPK.[T]	1xPhospho [S/T]	1.04258e-05	0.000196292	1	1	1	Q9Y5K6	Q9Y5K6 [231-253]		1	2606.33245	High	High	0.0001281	4.679e-07	3.08
False	High	[R].TSSPRSPPSSSEIFTPAHEENVR.[F]	2xPhospho [T/S]	8.15042e-09	0.000196292	1	1	4	C9JLW8	C9JLW8 [16-38]		1	2672.13893	High	High	0.0001281	7.27e-11	4.82
False	High	[R].TSSPRSPPSSSEIFTPAHEENVR.[F]	1xPhospho [S3(98.2)]	5.83041e-08	0.000196292	1	1	2	C9JLW8	C9JLW8 [16-38]	C9JLW8 1xPhospho [S18(98.2)]	1	2592.1726	High	High	0.0001281	8.119e-10	3.9
False	High	[R].TSSPPSSPQHSPALR.[D]	2xPhospho [S6(100); S7(100)]	0.00193029	0.000196292	1	1	1	Q13029	Q13029 [737-751]	Q13029 2xPhospho [S742(100); S743(100)]	0	1708.70916	High	High	0.0001281	0.0002825	1.85
False	High	[K].TTSPLEEEEREIK.[S]	1xPhospho [T/S]	0.000600927	0.000196292	1	1	1	Q9UKV3	Q9UKV3 [363-375]		1	1640.74149	High	High	0.0001281	6.768e-05	1.94
False	High	[K].TVTPASSAKTSPAKQQAPPVR.[N]	3xPhospho [S7(96.5); T10(99.9); S11(99.9)]	0.000127963	0.000196292	1	1	1	Q16555	Q16555 [512-532]	Q16555 3xPhospho [S518(96.5); T521(99.9); S522(99.9)]	2	2362.06048	High	High	0.0001281	1.013e-05	3.58
False	High	[K].TVLPTVPESPEEEVK.[A]	1xPhospho [S9(100)]	8.71467e-05	0.000196292	1	1	1	O75152	O75152 [100-114]	O75152 1xPhospho [S108(100)]	0	1733.82449	High	High	0.0001281	6.355e-06	3.4
False	High	[K].TVIRLPSGSGAASPTGSAVDIR.[A]	2xPhospho [S13(100); S/T]	1.87451e-05	0.000196292	1	1	1	Q09666	Q09666 [204-225]	Q09666 2xPhospho [S216(100); S/T]	1	2272.07342	High	High	0.0001281	9.617e-07	3.47
False	High	[K].TVTAMDVVYALKR.[Q]		4.49631e-06	0.000196292	1	1	1	P62805	P62805 [81-93]		1	1466.80356	High	High	0.0001281	1.675e-07	2.73
False	High	[K].TVSSPPTSPRPGSAATVSASTSNIIPPRHQKPAGAPATK.[K]	2xPhospho [S/T]	8.4083e-09	0.000196292	1	1	6	O76094	O76094 [618-656]		1	3981.95833	High	High	0.0001281	7.539e-11	5.46
False	High	[K].TVSSPPTSPRPGSAATVSASTSNIIPPR.[H]	2xPhospho [S/T]	1.94388e-05	0.000196292	1	1	6	O76094	O76094 [618-645]		0	2895.36491	High	High	0.0001281	1.007e-06	3.78
False	High	[R].TVSSPIPYTPSPSSSRPISPGLSYASHTVGFTPPTSLTR.[A]	2xPhospho [S3(96.7); S/T/Y]	0.00173122	0.000196292	1	1	3	Q16204	Q16204 [349-387]	Q16204 2xPhospho [S351(96.7); S/T/Y]	0	4189.9883	High	High	0.0001281	0.0002474	3.08
False	High	[R].TVSPGSVSPIHGQGQVVENLK.[A]	2xPhospho [S8(100); T/S]	3.56926e-07	0.000196292	1	1	1	Q9NZM3	Q9NZM3 [882-902]	Q9NZM3 2xPhospho [S889(100); T/S]	0	2293.06252	High	High	0.0001281	7.486e-09	4.55
False	High	[R].TVSLGAGAKDELHIVEAEAMNYEGSPIKVTLATLK.[M]	1xOxidation [M20]; 1xPhospho [S25(100)]	3.88898e-08	0.000196292	1	1	5	P06748	P06748 [46-80]	P06748 1xPhospho [S70(100)]	2	3751.88638	High	High	0.0001281	4.948e-10	4.97
False	High	[R].TVSLGAGAKDELHIVEAEAMNYEGSPIK.[V]	1xOxidation [M20]; 1xPhospho [S25(100)]	0.000623156	0.000196292	1	1	2	P06748	P06748 [46-73]	P06748 1xPhospho [S70(100)]	1	3025.42241	High	High	0.0001281	7.055e-05	2.74
False	High	[K].TVIRLPSGSGAASPTGSAVDIR.[A]	1xPhospho [S13(100)]	3.29371e-08	0.000196292	1	1	2	Q09666	Q09666 [204-225]	Q09666 1xPhospho [S216(100)]	1	2192.10709	High	High	0.0001281	4.031e-10	4.46
False	High	[R].TVSLGAGAKDELHIVEAEAMNYEGSPIK.[V]	1xPhospho [S25(100)]	2.12324e-05	0.000196292	1	1	3	P06748	P06748 [46-73]	P06748 1xPhospho [S70(100)]	1	3009.42749	High	High	0.0001281	1.12e-06	3.0
False	High	[R].TVSDNSLSNSRGEGKPDLK.[F]	2xPhospho [S3(100); S6(100)]	0.00103611	0.000196292	1	1	1	Q96RU3	Q96RU3 [294-312]	Q96RU3 2xPhospho [S296(100); S299(100)]	1	2163.9319	High	High	0.0001281	0.0001322	2.96
False	High	[R].TVSASSTGDLPK.[A]	1xPhospho [S6(99.5)]	0.000868576	0.000196292	1	1	1	P78362	P78362 [492-503]	P78362 1xPhospho [S497(99.5)]	0	1242.56134	High	High	0.0001281	0.0001059	2.35
False	High	[R].TVPSTPTLVVPHRTDGFAEAIHSPQVAGVPR.[F]	2xPhospho [S23(100); S/T]	3.73077e-08	0.000196292	1	1	4	P12270	P12270 [2133-2163]	P12270 2xPhospho [S2155(100); S/T]	1	3396.65013	High	High	0.0001281	4.689e-10	6.32
False	High	[R].TVPSTPTLVVPHRTDGFAEAIHSPQVAGVPR.[F]	1xPhospho [S23(100)]	5.47688e-06	0.000196292	1	1	2	P12270	P12270 [2133-2163]	P12270 1xPhospho [S2155(100)]	1	3316.6838	High	High	0.0001281	2.13e-07	3.83
False	High	[R].TVPSTPTLVVPHR.[T]	1xPhospho [S/T]	0.00543365	0.000196292	1	1	1	P12270	P12270 [2133-2145]		0	1483.76686	High	High	0.0001281	0.001003	1.43
False	High	[R].TVLYNDDSDNDNFVSTEDPLNLGTSR.[S]	1xPhospho [S8(100)]	9.37447e-07	0.000196292	1	1	2	Q6RI45	Q6RI45 [1756-1781]	Q6RI45 1xPhospho [S1763(100)]	0	2981.26841	High	High	0.0001281	2.447e-08	3.64
False	High	[K].TVLSNNLSPFAMDKK.[A]	1xPhospho [S8(100)]	0.00390343	0.000196292	1	1	1	Q09472	Q09472 [278-292]	Q09472 1xPhospho [S285(100)]	1	1744.83395	High	High	0.0001281	0.0006696	2.16
False	High	[R].TVSLGAGAKDELHIVEAEAMNYEGSPIK.[V]		0.000156678	0.000196292	1	1	1	P06748	P06748 [46-73]		1	2929.46116	High	High	0.0001281	1.304e-05	1.99
False	High	[R].TPEELDDSDFETEDFDVR.[S]	1xDehydrated [S8(100)]	2.99322e-11	0.000196292	1	1	8	P35221	P35221 [634-651]	P35221 1xDehydrated [S641(100)]	0	2140.88293	High	High	0.0001281	8.436e-14	4.29
False	High	[R].TPEELDDSDFETEDFDVR.[S]	2xDehydrated [S8(100); T12(100)]	1.58759e-05	0.000196292	1	1	1	P35221	P35221 [634-651]	P35221 2xDehydrated [S641(100); T645(100)]	0	2122.87236	High	High	0.0001281	7.844e-07	2.69
False	High	[K].TPDSPPTPAPLLLDLGIPVGQR.[S]	1xPhospho [T/S]	0.000886788	0.000196292	1	1	1	Q16584	Q16584 [702-723]		0	2334.21049	High	High	0.0001281	0.0001087	2.28
False	High	[K].TFNKDTVIIVSEPSEDEESQGLPTMAR.[R]	2xPhospho [S11(100); S14(100)]	6.55366e-09	0.000196292	1	1	1	Q9H4L7	Q9H4L7 [114-140]	Q9H4L7 2xPhospho [S124(100); S127(100)]	1	3153.37348	High	High	0.0001281	5.571e-11	3.6
False	High	[K].TFNKDTVIIVSEPSEDEESQGLPTMAR.[R]	1xPhospho [S14(100)]	1.41624e-05	0.000196292	1	1	2	Q9H4L7	Q9H4L7 [114-140]	Q9H4L7 1xPhospho [S127(100)]	1	3073.40715	High	High	0.0001281	6.823e-07	2.93
False	High	[K].TFLDKDAQRLSPIPEEVPK.[S]	1xPhospho [S11(100)]	5.46185e-05	0.000196292	1	1	2	Q96T23	Q96T23 [594-612]	Q96T23 1xPhospho [S604(100)]	2	2263.13699	High	High	0.0001281	3.564e-06	3.07
False	High	[R].TFAPLPEFEQEEDDGEVTEDSDEDFIQPR.[R]	1xPhospho [S21(100)]	8.25375e-06	0.000196292	1	1	3	Q9UPN9	Q9UPN9 [1085-1113]	Q9UPN9 1xPhospho [S1105(100)]	0	3464.42134	High	High	0.0001281	3.532e-07	2.95
False	High	[R].TFAPLPEFEQEEDDGEVTEDSDEDFIQPR.[R]	1xPhospho [S21(100)]; 1xDehydrated [T18(100)]	6.63844e-08	0.000196292	1	1	4	Q9UPN9	Q9UPN9 [1085-1113]	Q9UPN9 1xPhospho [S1105(100)]; 1xDehydrated [T1102(100)]	0	3446.41078	High	High	0.0001281	9.505e-10	4.05
False	High	[R].TFAPLPEFEQEEDDGEVTEDSDEDFIQPR.[R]	2xDehydrated [T18(100); S21(100)]	0.000224161	0.000196292	1	1	2	Q9UPN9	Q9UPN9 [1085-1113]	Q9UPN9 2xDehydrated [T1102(100); S1105(100)]	0	3348.43388	High	High	0.0001281	2.013e-05	1.86
False	High	[K].TEVALAKDMESPTKLDVTLAK.[D]	1xPhospho [S11(100)]	0.00019997	0.000196292	1	1	1	P27816	P27816 [270-290]	P27816 1xPhospho [S280(100)]	2	2340.17681	High	High	0.0001281	1.752e-05	3.0
False	High	[K].TFNKDTVIIVSEPSEDEESQGLPTMAR.[R]	1xOxidation [M25]; 2xPhospho [S14(100); S19(100)]	6.75737e-05	0.000196292	1	1	3	Q9H4L7	Q9H4L7 [114-140]	Q9H4L7 2xPhospho [S127(100); S132(100)]	1	3169.3684	High	High	0.0001281	4.647e-06	3.8
False	High	[R].TETPPPLASLNVSK.[L]	1xPhospho [T3(100)]	0.0014742	0.000196292	1	1	3	Q3MHD2	Q3MHD2 [73-86]	Q3MHD2 1xPhospho [T75(100)]	0	1533.75602	High	High	0.0001281	0.000203	2.13
False	High	[K].TETISFGSVSPGGVK.[L]	1xPhospho [S10(100)]	7.10013e-06	0.000196292	1	1	1	Q9Y2J2	Q9Y2J2 [953-967]	Q9Y2J2 1xPhospho [S962(100)]	0	1545.71963	High	High	0.0001281	2.92e-07	3.59
False	High	[R].TESPATAAETASEELDNR.[S]	1xPhospho [S3(99.4)]	2.43733e-08	0.000196292	1	1	5	Q9NTJ3	Q9NTJ3 [39-56]	Q9NTJ3 1xPhospho [S41(99.4)]	0	1971.8179	High	High	0.0001281	2.783e-10	4.25
False	High	[R].TEPAAEAEAASGPSESPSPPAAEELPGSHAEPPVPAQGEAPGEQAR.[D]	1xPhospho [S/T]	1.03567e-14	0.000196292	1	1	4	P55884	P55884 [68-113]		0	4538.02673	High	High	0.0001281	1.375e-17	6.74
False	High	[K].TEESPASDEAGEKEAK.[S]	1xPhospho [S4(100)]	0.000168489	0.000196292	1	1	1	P05114	P05114 [83-98]	P05114 1xPhospho [S86(100)]	1	1757.71131	High	High	0.0001281	1.423e-05	1.38
False	High	[K].TEEMPNDSVLENK.[S]		7.83619e-06	0.000196292	1	1	1	P49321	P49321 [490-502]		0	1505.67881	High	High	0.0001281	3.31e-07	2.39
False	High	[K].TEELIESPKLESSEGEIIQTVDR.[Q]	2xPhospho [S12(98.9); S13(98.9)]	0.00320672	0.000196292	1	1	1	Q99590	Q99590 [602-624]	Q99590 2xPhospho [S613(98.9); S614(98.9)]	1	2762.24206	High	High	0.0001281	0.0005252	2.25
False	High	[K].TEELIESPKLESSEGEIIQTVDR.[Q]	1xPhospho [S7(100)]	6.55013e-05	0.000196292	1	1	1	Q99590	Q99590 [602-624]	Q99590 1xPhospho [S608(100)]	1	2682.27573	High	High	0.0001281	4.465e-06	3.42
False	High	[R].TETLVEETAAESSEDDVVAPSQSLLSGYMTPGLTPANSQASK.[A]	1xPhospho [T1(98.9)]	1.57588e-08	0.000196292	1	1	1	Q13428	Q13428 [1179-1220]	Q13428 1xPhospho [T1179(98.9)]	0	4391.00076	High	High	0.0001281	1.63e-10	4.06
False	High	[R].TEEDSKSIKSDVPVYLK.[R]	2xPhospho [S7(100); S10(100)]	2.61327e-05	0.000196292	1	1	1	Q5SW79	Q5SW79 [350-366]	Q5SW79 2xPhospho [S356(100); S359(100)]	2	2097.93928	High	High	0.0001281	1.446e-06	4.42
False	High	[R].TFNTSTGGLLLPSDTKR.[S]	1xPhospho [T/S]	0.000273037	0.000196292	1	1	1	P12956	P12956 [302-318]		1	1887.92118	High	High	0.0001281	2.577e-05	2.41
False	High	[R].TFQQIQEEEDDDYPGSYSPQDPSAGPLLTEELIK.[A]	1xPhospho [S18(99.2)]	9.87898e-11	0.000196292	1	1	6	Q9NQG5	Q9NQG5 [149-182]	Q9NQG5 1xPhospho [S166(99.2)]	0	3919.73211	High	High	0.0001281	3.253e-13	5.75
False	High	[K].TGQAGSLSGSPKPFSPQLSAPITTK.[T]	2xPhospho [S6(100); S10(99.3)]	8.69797e-10	0.000196292	1	1	1	Q9ULU4	Q9ULU4 [481-505]	Q9ULU4 2xPhospho [S486(100); S490(99.3)]	0	2617.23104	High	High	0.0001281	4.695e-12	5.64
False	High	[K].TGQAGSLSGSPKPFSPQLSAPITTK.[T]	1xPhospho [S15(97.8)]	0.00453486	0.000196292	1	1	1	Q9ULU4	Q9ULU4 [481-505]	Q9ULU4 1xPhospho [S495(97.8)]	0	2537.26471	High	High	0.0001281	0.0008068	2.41
False	High	[K].TGPNLHGLFGRK.[T]		0.00290634	0.000196292	1	1	1	P99999	P99999 [29-40]		1	1296.71713	High	High	0.0001281	0.0004677	1.82
False	High	[K].TGPNLHGLFGR.[K]		2.03686e-05	0.000196292	1	1	1	P99999	P99999 [29-39]		0	1168.62217	High	High	0.0001281	1.064e-06	2.64
False	High	[K].TGKEYIPGQPPLSQSSDSSPTRNSEPAGLETPEAK.[V]	2xPhospho [S19(97.6); S/T/Y]	3.40633e-07	0.000196292	1	1	2	P07814	P07814 [868-902]	P07814 2xPhospho [S886(97.6); S/T/Y]	2	3815.70486	High	High	0.0001281	7.08e-09	6.24
False	High	[K].TGKEYIPGQPPLSQSSDSSPTRNSEPAGLETPEAK.[V]	1xPhospho [S/T/Y]	5.53404e-06	0.000196292	1	1	2	P07814	P07814 [868-902]		2	3735.73853	High	High	0.0001281	2.161e-07	5.12
False	High	[K].TGKEYIPGQPPLSQSSDSSPTR.[N]	2xPhospho [S15(98.3); S19(98.3)]	0.000115944	0.000196292	1	1	2	P07814	P07814 [868-889]	P07814 2xPhospho [S882(98.3); S886(98.3)]	1	2492.07421	High	High	0.0001281	9.018e-06	4.64
False	High	[R].TFQQIQEEEDDDYPGSYSPQDPSAGPLLTEELIK.[A]		1.20602e-07	0.000196292	1	1	1	Q9NQG5	Q9NQG5 [149-182]		0	3839.76578	High	High	0.0001281	1.983e-09	3.68
False	High	[K].TGKEYIPGQPPLSQSSDSSPTR.[N]	1xPhospho [S/T/Y]	0.000135483	0.000196292	1	1	5	P07814	P07814 [868-889]		1	2412.10787	High	High	0.0001281	1.09e-05	4.28
False	High	[R].TGHILHPEYLQPLPSTPVSPIELDAK.[K]	1xPhospho [S19(100)]	2.37428e-06	0.000196292	1	1	1	Q96F45	Q96F45 [84-109]	Q96F45 1xPhospho [S102(100)]	0	2932.4856	High	High	0.0001281	7.634e-08	3.67
False	High	[R].TGGIGDSRPPSFHPHAGGGSQENLDNDTETDSLVSAQR.[E]	1xPhospho [S20(100)]	1.19325e-05	0.000196292	1	1	1	Q92997	Q92997 [106-143]	Q92997 1xPhospho [S125(100)]	0	3986.75368	High	High	0.0001281	5.537e-07	3.89
False	High	[R].TGGGGGASGSDEDEVSEVESFILDQEDLDNPVLK.[T]	1xPhospho [T1(99.3)]	1.8857e-11	0.000196292	1	1	3	Q8IWZ3	Q8IWZ3 [86-119]	Q8IWZ3 1xPhospho [T86(99.3)]	0	3545.53268	High	High	0.0001281	5.076e-14	5.16
False	High	[R].TGEPSPPHDILHEPPDVVSDDEKDHGK.[K]	2xPhospho [S5(100); S19(100)]	0.000426652	0.000196292	1	1	1	Q15311	Q15311 [44-70]	Q15311 2xPhospho [S48(100); S62(100)]	1	3107.3031	High	High	0.0001281	4.44e-05	3.65
False	High	[R].TGEEDKKINEELESQYQQSMDSK.[L]	1xPhospho [S19(99.1)]	7.73614e-07	0.000196292	1	1	1	O00193	O00193 [69-91]	O00193 1xPhospho [S87(99.1)]	2	2796.19174	High	High	0.0001281	1.929e-08	3.58
False	High	[R].TGDLGIPPNPEDRSPSPEPIYNSEGKR.[L]	2xPhospho [S14(100); S16(100)]	4.81146e-08	0.000196292	1	1	16	Q15637	Q15637 [67-93]	Q15637 2xPhospho [S80(100); S82(100)]	2	3082.35547	High	High	0.0001281	6.402e-10	5.11
False	High	[R].TGDLGIPPNPEDRSPSPEPIYNSEGK.[R]	2xPhospho [S14(100); S16(100)]	2.2659e-06	0.000196292	1	1	17	Q15637	Q15637 [67-92]	Q15637 2xPhospho [S80(100); S82(100)]	1	2926.25435	High	High	0.0001281	7.201e-08	4.11
False	High	[K].TGKEYIPGQPPLSQSSDSSPTR.[N]		3.69223e-08	0.000196292	1	1	1	P07814	P07814 [868-889]		1	2332.14154	High	High	0.0001281	4.645e-10	3.45
False	High	[R].TGRDLFSLDSEDPSPASPPLR.[S]	1xPhospho [S17(100)]	9.06223e-06	0.000196292	1	1	2	Q9BTK6	Q9BTK6 [221-241]	Q9BTK6 1xPhospho [S237(100)]	1	2337.07585	High	High	0.0001281	3.951e-07	3.72
False	High	[R].TEARSSDEENGPPSSPDLDR.[I]	2xPhospho [S15(100); S/T]	4.65122e-07	0.000196292	1	1	2	Q96B36	Q96B36 [198-217]	Q96B36 2xPhospho [S212(100); S/T]	1	2318.88099	High	High	0.0001281	1.035e-08	4.18
False	High	[R].TEAGAETRSPGKAEAESDALPDDTVIESEALPSDIAAEAR.[A]	2xPhospho [S17(100); T/S]	3.00648e-05	0.000196292	1	1	1	Q9GZR7	Q9GZR7 [279-318]	Q9GZR7 2xPhospho [S295(100); T/S]	2	4229.86467	High	High	0.0001281	1.72e-06	4.3
False	High	[K].TAVQYIESSDSEEIETSELPQK.[M]		0.000547339	0.000196292	1	1	1	Q14527	Q14527 [390-411]		0	2483.16715	High	High	0.0001281	6.03e-05	2.43
False	High	[R].TAVEKDVEDFITTSFDSQETLSSPPPGLEGK.[A]	1xPhospho [S/T]	0.00458198	0.000196292	1	1	1	O95613	O95613 [2305-2335]		1	3404.56688	High	High	0.0001281	0.0008131	1.95
False	High	[R].TASTDLKQLNQVNFTLPK.[K]	1xPhospho [S/T]	8.71467e-05	0.000196292	1	1	1	Q6WKZ4	Q6WKZ4 [278-295]		1	2098.05801	High	High	0.0001281	6.358e-06	2.59
False	High	[R].TASPLPLRPDAPVEKSPEETATQVPSLESLTLK.[L]	2xPhospho [S3(98.4); S/T]	0.000428872	0.000196292	1	1	2	Q9HCK8	Q9HCK8 [1993-2025]	Q9HCK8 2xPhospho [S1995(98.4); S/T]	1	3661.80133	High	High	0.0001281	4.482e-05	4.22
False	High	[R].TASLTSAASVDGNR.[S]	1xPhospho [S3(100)]	0.000127301	0.000196292	1	1	1	Q9UN36	Q9UN36 [330-343]	Q9UN36 1xPhospho [S332(100)]	0	1429.63188	High	High	0.0001281	1.006e-05	3.01
False	High	[R].TASGSSVTSLDGTR.[S]	2xPhospho [S6(100); S9(99.1)]	0.00032743	0.000196292	1	1	2	Q92597	Q92597 [328-341]	Q92597 2xPhospho [S333(100); S336(99.1)]	0	1498.58222	High	High	0.0001281	3.22e-05	2.84
False	High	[R].TASGSSVTSLDGTR.[S]	1xPhospho [S3(100)]	0.000299777	0.000196292	1	1	2	Q92597	Q92597 [328-341]	Q92597 1xPhospho [S330(100)]	0	1418.61589	High	High	0.0001281	2.888e-05	2.89
False	High	[K].TAVQYIESSDSEEIETSELPQK.[M]	1xPhospho [S11(96)]	0.00334227	0.000196292	1	1	1	Q14527	Q14527 [390-411]	Q14527 1xPhospho [S400(96)]	0	2563.13348	High	High	0.0001281	0.0005523	2.61
False	High	[R].TASFSESRADEVAPAK.[K]	1xPhospho [S3(100)]	0.00439638	0.000196292	1	1	2	P53396	P53396 [453-468]	P53396 1xPhospho [S455(100)]	1	1745.77419	High	High	0.0001281	0.000776	2.33
False	High	[R].TASETRSEGSEYEEIPKR.[R]	2xPhospho [S3(100); S7(99.4)]	1.63824e-07	0.000196292	1	1	2	P48634	P48634 [1083-1100]	P48634 2xPhospho [S1085(100); S1089(99.4)]	2	2228.91083	High	High	0.0001281	2.88e-09	4.95
False	High	[R].TASETRSEGSEYEEIPKR.[R]	2xPhospho [S/T/Y]; 1xDehydrated [S/T]	5.56426e-08	0.000196292	1	1	1	P48634	P48634 [1083-1100]		2	2210.90026	High	High	0.0001281	7.667e-10	4.97
False	High	[R].TASETRSEGSEYEEIPK.[R]	2xPhospho [S/T/Y]; 1xDehydrated [S/T]	1.523e-05	0.000196292	1	1	1	P48634	P48634 [1083-1099]		1	2054.79915	High	High	0.0001281	7.458e-07	4.18
False	High	[K].TASESISNLSEAGSIKKGER.[E]	2xPhospho [S10(100); S14(100)]	0.000659759	0.000196292	1	1	1	P30622	P30622 [191-210]	P30622 2xPhospho [S200(100); S204(100)]	2	2223.98941	High	High	0.0001281	7.564e-05	3.47
False	High	[R].TASEINFDKLQFEPPLRK.[E]	1xPhospho [S3(100)]	8.60377e-06	0.000196292	1	1	1	Q9Y4K4	Q9Y4K4 [333-350]	Q9Y4K4 1xPhospho [S335(100)]	2	2213.10021	High	High	0.0001281	3.703e-07	3.23
False	High	[R].TASELLLDR.[R]	1xPhospho [S3(100)]	0.00139247	0.000196292	1	1	1	Q92508	Q92508 [1644-1652]	Q92508 1xPhospho [S1646(100)]	0	1097.52383	High	High	0.0001281	0.0001891	2.74
False	High	[R].TAQVPSPPR.[G]	1xPhospho [S6(100)]	0.00109694	0.000196292	1	1	3	Q9UKV3	Q9UKV3 [999-1007]	Q9UKV3 1xPhospho [S1004(100)]	0	1032.48739	High	High	0.0001281	0.0001413	2.6
False	High	[R].TASETRSEGSEYEEIPKR.[R]	3xPhospho [S3(100); T/S/Y]	0.00184232	0.000196292	1	1	1	P48634	P48634 [1083-1100]	P48634 3xPhospho [S1085(100); T/S/Y]	2	2308.87716	High	High	0.0001281	0.0002673	2.91
False	High	[R].TEARSSDEENGPPSSPDLDR.[I]	1xPhospho [S/T]	4.40501e-08	0.000196292	1	1	1	Q96B36	Q96B36 [198-217]		1	2238.91465	High	High	0.0001281	5.774e-10	4.43
False	High	[R].TDADSESDNSDNNTIFVQGLGEGVSTDQVGEFFK.[Q]		2.17372e-06	0.000196292	1	1	1	Q92804	Q92804 [222-255]		0	3622.59396	High	High	0.0001281	6.867e-08	3.53
False	High	[R].TDEVPAGGSRSEAEDEDDEDYVPYVPLR.[Q]		1.01864e-06	0.000196292	1	1	1	Q9UJV9	Q9UJV9 [13-40]		1	3110.37089	High	High	0.0001281	2.705e-08	3.58
False	High	[R].TDSVIIADQTPTPTR.[F]	2xPhospho [T10(100); T12(100)]	0.000914824	0.000196292	1	1	1	P17544	P17544 [42-56]	P17544 2xPhospho [T51(100); T53(100)]	0	1774.766	High	High	0.0001281	0.000113	2.64
False	High	[R].TDSREDEISPPPPNPVVK.[G]	1xPhospho [S9(100)]	5.3496e-05	0.000196292	1	1	5	P10644	P10644 [75-92]	P10644 1xPhospho [S83(100)]	1	2056.95869	High	High	0.0001281	3.494e-06	3.03
False	High	[R].TDSQSVRHSPIAPSSPSPQVLAQK.[Y]	2xPhospho [S9(98.4); S15(100)]	1.4201e-06	0.000196292	1	1	2	Q9NQS7	Q9NQS7 [298-321]	Q9NQS7 2xPhospho [S306(98.4); S312(100)]	1	2677.23825	High	High	0.0001281	4.059e-08	4.29
False	High	[K].TDSEKPFRGSQSPK.[R]	1xPhospho [S12(100)]	0.000186921	0.000196292	1	1	2	Q9Y2W1	Q9Y2W1 [397-410]	Q9Y2W1 1xPhospho [S408(100)]	1	1643.74249	High	High	0.0001281	1.614e-05	2.96
False	High	[R].TDPPAVNGASLGPSISEPDLTSVK.[E]	1xPhospho [S16(100)]	3.96958e-06	0.000196292	1	1	1	Q15678	Q15678 [794-817]	Q15678 1xPhospho [S809(100)]	0	2432.15924	High	High	0.0001281	1.433e-07	4.04
False	High	[R].TDLETSPGAAPR.[T]	1xPhospho [S6(99.7)]	3.00648e-05	0.000196292	1	1	1	Q6F5E8	Q6F5E8 [1115-1126]	Q6F5E8 1xPhospho [S1120(99.7)]	0	1294.56749	High	High	0.0001281	1.725e-06	2.87
False	High	[K].TDHGAEIVYKSPVVSGDTSPR.[H]	3xPhospho [S11(100); S15(100); T/S/Y]	0.00191038	0.000196292	1	1	1	P10636	P10636 [703-723]	P10636 3xPhospho [S713(100); S717(100); T/S/Y]	1	2454.99794	High	High	0.0001281	0.00028	3.21
False	High	[R].TDADSESDNSDNNTIFVQGLGEGVSTDQVGEFFK.[Q]	1xPhospho [S5(96.7)]	6.31638e-05	0.000196292	1	1	2	Q92804	Q92804 [222-255]	Q92804 1xPhospho [S226(96.7)]	0	3702.56029	High	High	0.0001281	4.284e-06	3.19
False	High	[K].TDHGAEIVYKSPVVSGDTSPR.[H]	2xPhospho [S11(100); T/S/Y]	8.06181e-05	0.000196292	1	1	1	P10636	P10636 [703-723]	P10636 2xPhospho [S713(100); T/S/Y]	1	2375.03161	High	High	0.0001281	5.762e-06	4.29
False	High	[R].TDGSISGDRQPVTVADYISR.[A]	2xPhospho [S4(100); S6(100)]	5.75451e-07	0.000196292	1	1	6	P51116	P51116 [598-617]	P51116 2xPhospho [S601(100); S603(100)]	1	2296.98466	High	High	0.0001281	1.342e-08	4.13
False	High	[R].TDGSISGDRQPVTVADYISR.[A]	1xPhospho [S6(100)]	1.91955e-08	0.000196292	1	1	2	P51116	P51116 [598-617]	P51116 1xPhospho [S603(100)]	1	2217.01833	High	High	0.0001281	2.077e-10	5.45
False	High	[R].TDGFAEAIHSPQVAGVPR.[F]	1xPhospho [S10(100)]	1.60895e-08	0.000196292	1	1	3	P12270	P12270 [2146-2163]	P12270 1xPhospho [S2155(100)]	0	1931.90112	High	High	0.0001281	1.68e-10	4.9
False	High	[R].TDEVPAGGSRSEAEDEDDEDYVPYVPLRQR.[R]	2xPhospho [S9(97.2); S11(97.2)]	0.00152869	0.000196292	1	1	1	Q9UJV9	Q9UJV9 [13-42]	Q9UJV9 2xPhospho [S21(97.2); S23(97.2)]	2	3554.46324	High	High	0.0001281	0.0002131	3.21
False	High	[R].TDEVPAGGSRSEAEDEDDEDYVPYVPLRQR.[R]	1xPhospho [S/T/Y]	0.000181189	0.000196292	1	1	1	Q9UJV9	Q9UJV9 [13-42]		2	3474.49691	High	High	0.0001281	1.555e-05	3.24
False	High	[R].TDEVPAGGSRSEAEDEDDEDYVPYVPLR.[Q]	2xPhospho [S9(100); S11(100)]	5.1998e-06	0.000196292	1	1	3	Q9UJV9	Q9UJV9 [13-40]	Q9UJV9 2xPhospho [S21(100); S23(100)]	1	3270.30355	High	High	0.0001281	2e-07	3.96
False	High	[R].TDEVPAGGSRSEAEDEDDEDYVPYVPLR.[Q]	1xPhospho [S/T/Y]	0.000238568	0.000196292	1	1	2	Q9UJV9	Q9UJV9 [13-40]		1	3190.33722	High	High	0.0001281	2.185e-05	3.52
False	High	[K].TDHGAEIVYKSPVVSGDTSPR.[H]	1xPhospho [T/S/Y]	0.000122122	0.000196292	1	1	2	P10636	P10636 [703-723]		1	2295.06528	High	High	0.0001281	9.597e-06	2.63
False	High	[R].TGSDHTNPTSPLLVKPSDLLEENKINSSVK.[F]	1xPhospho [T/S]	3.86123e-13	0.000196292	1	1	1	Q96D71	Q96D71 [473-502]		1	3300.63591	High	High	0.0001281	7.227e-16	6.93
False	High	[K].TGSGSPFAGNSPAR.[E]	1xPhospho [S11(100)]	0.00408941	0.000196292	1	1	2	Q9UPT8	Q9UPT8 [1265-1278]	Q9UPT8 1xPhospho [S1275(100)]	0	1385.58453	High	High	0.0001281	0.0007088	2.35
False	High	[K].TGSGSPFAGNSPAR.[E]	2xPhospho [S5(100); S11(100)]	0.00298255	0.000196292	1	1	1	Q9UPT8	Q9UPT8 [1265-1278]	Q9UPT8 2xPhospho [S1269(100); S1275(100)]	0	1465.55087	High	High	0.0001281	0.000482	2.81
False	High	[K].TLSVAAAFNEDEDSEPEEMPPEAK.[M]	1xOxidation [M19]; 1xPhospho [S3(99.2)]	3.37024e-05	0.000196292	1	1	12	Q8WW12	Q8WW12 [106-129]	Q8WW12 1xPhospho [S108(99.2)]	0	2702.10628	High	High	0.0001281	1.979e-06	3.56
False	High	[K].TLSVAAAFNEDEDSEPEEMPPEAK.[M]	1xPhospho [S14(100)]	8.06181e-05	0.000196292	1	1	9	Q8WW12	Q8WW12 [106-129]	Q8WW12 1xPhospho [S119(100)]	0	2686.11136	High	High	0.0001281	5.752e-06	3.6
False	High	[K].TLSVAAAFNEDEDSEPEEMPPEAK.[M]		0.000588582	0.000196292	1	1	2	Q8WW12	Q8WW12 [106-129]		0	2606.14503	High	High	0.0001281	6.596e-05	3.03
False	High	[R].TLSSSSMDLSR.[R]	1xPhospho [S5(100)]	0.000585536	0.000196292	1	1	1	Q9H0B6	Q9H0B6 [606-616]	Q9H0B6 1xPhospho [S610(100)]	0	1263.52866	High	High	0.0001281	6.546e-05	2.29
False	High	[R].TLSSSSMDLSR.[R]		0.000791137	0.000196292	1	1	1	Q9H0B6	Q9H0B6 [606-616]		0	1183.56233	High	High	0.0001281	9.502e-05	1.91
False	High	[K].TLSSPSNRPSGETSVPPPPAVGR.[M]	1xPhospho [S/T]	0.000102895	0.000196292	1	1	1	Q8WWM7	Q8WWM7 [421-443]		0	2370.14493	High	High	0.0001281	7.789e-06	3.46
False	High	[R].TLSPTPASATAPTSQGIPTSDEESTPKKSK.[A]	2xPhospho [S20(98.6); S/T]	0.000127963	0.000196292	1	1	2	Q9NQS7	Q9NQS7 [195-224]	Q9NQS7 2xPhospho [S214(98.6); S/T]	2	3174.44909	High	High	0.0001281	1.014e-05	3.09
False	High	[K].TLVLDFETEGERNSPNPR.[S]	1xPhospho [S14(99.2)]	0.00215219	0.000196292	1	1	1	Q5VUA4	Q5VUA4 [2078-2095]	Q5VUA4 1xPhospho [S2091(99.2)]	1	2153.9863	High	High	0.0001281	0.0003226	2.93
False	High	[R].TLSPTPASATAPTSQGIPTSDEESTPK.[K]	2xPhospho [S20(97.9); T/S]	0.00400569	0.000196292	1	1	1	Q9NQS7	Q9NQS7 [195-221]	Q9NQS7 2xPhospho [S214(97.9); T/S]	0	2831.22714	High	High	0.0001281	0.0006909	3.11
False	High	[KR].TISPSTSNNIPLMR.[V]	1xOxidation [M13]; 1xPhospho [S3(100)]	0.00145145	0.000196292	2	2	1	O94806; Q15139	O94806 [389-402]; Q15139 [395-408]	O94806 1xPhospho [S391(100)]; Q15139 1xPhospho [S397(100)]	0	1626.7557	High	High	0.0001281	0.000199	1.62
False	High	[KR].TISPSTSNNIPLMR.[V]	1xPhospho [S7(100)]	1.81702e-05	0.000196292	2	2	2	O94806; Q15139	O94806 [389-402]; Q15139 [395-408]	O94806 1xPhospho [S395(100)]; Q15139 1xPhospho [S401(100)]	0	1610.76078	High	High	0.0001281	9.243e-07	2.82
False	High	[R].TISNPEVVMK.[R]	1xPhospho [S3(100)]	0.000197905	0.000196292	1	1	1	P55196	P55196 [214-223]	P55196 1xPhospho [S216(100)]	0	1197.5585	High	High	0.0001281	1.735e-05	2.43
False	High	[R].TLSDPPSPLPHGPPNK.[G]	2xPhospho [S3(100); S7(100)]	0.000246115	0.000196292	1	1	1	Q9ULH1	Q9ULH1 [837-852]	Q9ULH1 2xPhospho [S839(100); S843(100)]	0	1813.79216	High	High	0.0001281	2.268e-05	2.86
False	High	[R].TISDGTISASK.[Q]	1xPhospho [S3(100)]	0.000114747	0.000196292	1	1	1	Q5T0N5	Q5T0N5 [293-303]	Q5T0N5 1xPhospho [S295(100)]	0	1159.52423	High	High	0.0001281	8.877e-06	2.61
False	High	[R].TISAQDTLAYATALLNEK.[E]	1xPhospho [S3(99.5)]	1.74786e-06	0.000196292	1	1	2	Q9UPU5	Q9UPU5 [2559-2576]	Q9UPU5 1xPhospho [S2561(99.5)]	0	2002.97328	High	High	0.0001281	5.25e-08	2.53
False	High	[K].TLRLNQPGTPTR.[T]	1xPhospho [T9(100)]	3.15029e-05	0.000196292	1	1	3	P36507	P36507 [386-397]	P36507 1xPhospho [T394(100)]	1	1433.72605	High	High	0.0001281	1.818e-06	3.19
False	High	[KR].TISPSTSNNIPLMR.[V]	2xPhospho [S3(100); S7(100)]	0.00137098	0.000196292	2	2	3	O94806; Q15139	O94806 [389-402]; Q15139 [395-408]	O94806 2xPhospho [S391(100); S395(100)]; Q15139 2xPhospho [S397(100); S401(100)]	0	1690.72711	High	High	0.0001281	0.0001864	3.1
False	High	[R].TIQEVLEEQSEDEDREAKR.[K]	1xPhospho [S10(100)]	0.000134083	0.000196292	1	1	3	P18858	P18858 [132-150]	P18858 1xPhospho [S141(100)]	2	2384.06132	High	High	0.0001281	1.073e-05	3.27
False	High	[K].TLVLSNLSYSATEETLQEVFEK.[A]		3.5141e-07	0.000196292	1	1	4	P19338	P19338 [487-508]		0	2501.26574	High	High	0.0001281	7.344e-09	2.69
False	High	[K].TLVSTVGSMVFNEGEAQR.[L]	1xPhospho [S8(98.6)]	0.000102895	0.000196292	1	1	1	Q9P2E9	Q9P2E9 [652-669]	Q9P2E9 1xPhospho [S659(98.6)]	0	2004.90963	High	High	0.0001281	7.79e-06	2.69
False	High	[R].TPALAALAALGAPGPAPTAASSP.[-]	1xPhospho [S22(99.1)]	5.46338e-07	0.000196292	1	1	4	Q86V15	Q86V15 [1737-1759]	Q86V15 1xPhospho [S1758(99.1)]	0	2053.03655	High	High	0.0001281	1.263e-08	4.06
False	High	[R].TPAALAALSLTGSGTPPTAANYPSSSR.[T]	1xPhospho [T15(100)]	3.48728e-08	0.000196292	1	1	2	Q9UQ35	Q9UQ35 [2302-2328]	Q9UQ35 1xPhospho [T2316(100)]	0	2639.27125	High	High	0.0001281	4.335e-10	3.96
False	High	[R].TPAAAAAMNLASPR.[T]	1xOxidation [M8]; 1xPhospho [S12(100)]	8.00668e-12	0.000196292	1	1	4	Q9UQ35	Q9UQ35 [2261-2274]	Q9UQ35 1xPhospho [S2272(100)]	0	1437.65559	High	High	0.0001281	1.991e-14	4.95
False	High	[R].TPAAAAAMNLASPR.[T]	1xPhospho [S12(100)]	6.74264e-08	0.000196292	1	1	4	Q9UQ35	Q9UQ35 [2261-2274]	Q9UQ35 1xPhospho [S2272(100)]	0	1421.66068	High	High	0.0001281	9.717e-10	3.73
False	High	[R].TPAAAAAMNLASPR.[T]		1.88941e-06	0.000196292	1	1	2	Q9UQ35	Q9UQ35 [2261-2274]		0	1341.69435	High	High	0.0001281	5.767e-08	2.49
False	High	[R].TNSSDSERSPDLGHSTQIPR.[K]	2xPhospho [S4(99.4); S/T]	8.71729e-07	0.000196292	1	1	2	Q6VY07	Q6VY07 [526-545]	Q6VY07 2xPhospho [S529(99.4); S/T]	1	2343.96024	High	High	0.0001281	2.231e-08	3.79
False	High	[R].TNSSDSERSPDLGHSTQIPR.[K]	1xPhospho [S9(99.2)]	6.72238e-05	0.000196292	1	1	1	Q6VY07	Q6VY07 [526-545]	Q6VY07 1xPhospho [S534(99.2)]	1	2263.99391	High	High	0.0001281	4.612e-06	2.63
False	High	[K].TLVLSNLSYSATEETLQEVFEK.[A]	1xPhospho [S/Y/T]	0.00128827	0.000196292	1	1	1	P19338	P19338 [487-508]		0	2581.23207	High	High	0.0001281	0.0001721	1.63
False	High	[R].TNSMSSSGLGSPNR.[S]	1xPhospho [S11(100)]	2.62042e-06	0.000196292	1	1	1	Q9NZN8	Q9NZN8 [155-168]	Q9NZN8 1xPhospho [S165(100)]	0	1474.5992	High	High	0.0001281	8.642e-08	3.78
False	High	[R].TNSMGSATGPLPGTKVEPTVLDR.[N]	1xPhospho [S3(100)]	0.000101305	0.000196292	1	1	1	O15014	O15014 [465-487]	O15014 1xPhospho [S467(100)]	1	2408.15272	High	High	0.0001281	7.612e-06	2.72
False	High	[R].TNSAEVTPPVLSVMGEATPVSIEPR.[I]	1xOxidation [M14]; 3xPhospho [T7(100); T18(100); T/S]	0.00169569	0.000196292	1	1	2	Q6PJG2	Q6PJG2 [698-722]	Q6PJG2 3xPhospho [T704(100); T715(100); T/S]	0	2837.2117	High	High	0.0001281	0.0002418	2.8
False	High	[R].TNSAEVTPPVLSVMGEATPVSIEPR.[I]	2xPhospho [T7(100); T18(100)]	5.29582e-07	0.000196292	1	1	7	Q6PJG2	Q6PJG2 [698-722]	Q6PJG2 2xPhospho [T704(100); T715(100)]	0	2741.25046	High	High	0.0001281	1.213e-08	4.21
False	High	[R].TNPPTQKPPSPPMSGR.[G]	1xPhospho [S10(100)]	0.000623156	0.000196292	1	1	1	Q8IZP0	Q8IZP0 [174-189]	Q8IZP0 1xPhospho [S183(100)]	0	1771.8197	High	High	0.0001281	7.056e-05	3.23
False	High	[R].TMLLLSRSPEAQPK.[T]	1xOxidation [M2]; 1xPhospho [S/T]	0.000610355	0.000196292	1	1	3	P55265	P55265 [818-831]		1	1666.82338	High	High	0.0001281	6.879e-05	3.12
False	High	[R].TMLLLSRSPEAQPK.[T]	1xPhospho [S/T]	0.00015506	0.000196292	1	1	3	P55265	P55265 [818-831]		1	1650.82847	High	High	0.0001281	1.284e-05	2.86
False	High	[K].TLYSFFSPSPAR.[K]	1xPhospho [S9(100)]	4.2351e-05	0.000196292	1	1	2	P13051	P13051 [6-17]	P13051 1xPhospho [S14(100)]	0	1452.65591	High	High	0.0001281	2.611e-06	2.72
False	High	[R].TNSMGSATGPLPGTKVEPTVLDR.[N]	2xPhospho [S3(99.2); S6(100)]	1.37655e-06	0.000196292	1	1	1	O15014	O15014 [465-487]	O15014 2xPhospho [S467(99.2); S470(100)]	1	2488.11905	High	High	0.0001281	3.917e-08	3.68
False	High	[R].TIQEVLEEQSEDEDREAK.[R]	1xPhospho [S10(100)]	0.000115344	0.000196292	1	1	3	P18858	P18858 [132-149]	P18858 1xPhospho [S141(100)]	1	2227.96021	High	High	0.0001281	8.937e-06	4.01
False	High	[K].TLNMTTSPEEK.[R]	1xPhospho [S7(100)]	0.00121684	0.000196292	1	1	1	P49915	P49915 [326-336]	P49915 1xPhospho [S332(100)]	0	1330.55962	High	High	0.0001281	0.0001609	1.86
False	High	[R].TLNAETPKSSPLPAK.[G]	2xPhospho [T6(100); S10(99.3)]	0.00540567	0.000196292	1	1	6	Q7L2J0	Q7L2J0 [208-222]	Q7L2J0 2xPhospho [T213(100); S217(99.3)]	1	1713.78601	High	High	0.0001281	0.0009989	3.03
False	High	[R].TGYGGGFNERENVEYIEREESDGEYDEFGR.[K]	1xPhospho [S21(100)]	0.00020737	0.000196292	1	1	1	O95218	O95218 [100-129]	O95218 1xPhospho [S120(100)]	2	3583.45577	High	High	0.0001281	1.838e-05	5.18
False	High	[R].TGYGGGFNERENVEYIEREESDGEYDEFGR.[K]		0.000309259	0.000196292	1	1	1	O95218	O95218 [100-129]		2	3503.48944	High	High	0.0001281	2.994e-05	3.39
False	High	[R].TGYGGGFNERENVEYIEREESDGEYDEFGR.[K]	1xDehydrated [S21(98.6)]	0.00172227	0.000196292	1	1	1	O95218	O95218 [100-129]	O95218 1xDehydrated [S120(98.6)]	2	3485.47887	High	High	0.0001281	0.0002463	3.26
False	High	[K].TGVTSTSDSEEEGDDQEGEKKR.[K]	1xPhospho [S9(100)]	7.53791e-07	0.000196292	1	1	2	O75475	O75475 [267-288]	O75475 1xPhospho [S275(100)]	2	2463.99951	High	High	0.0001281	1.872e-08	3.09
False	High	[K].TGSYGALAEITASK.[E]	1xPhospho [S3(100)]	1.4275e-06	0.000196292	1	1	1	O14974	O14974 [443-456]	O14974 1xPhospho [S445(100)]	0	1448.66687	High	High	0.0001281	4.103e-08	3.17
False	High	[K].TGSYGALAEITASK.[E]		0.000136188	0.000196292	1	1	1	O14974	O14974 [443-456]		0	1368.70054	High	High	0.0001281	1.092e-05	1.42
False	High	[K].TGSSSPPGGPPKPGSQLDSMLGSLQSDLNK.[L]	1xPhospho [S5(99.3)]	3.96078e-09	0.000196292	1	1	2	P49023	P49023 [318-347]	P49023 1xPhospho [S322(99.3)]	0	3019.40782	High	High	0.0001281	3.002e-11	4.19
False	High	[K].THDHQLESSLSPVEVFAK.[T]	2xPhospho [S8(99.4); S11(100)]	5.46338e-07	0.000196292	1	1	1	Q9H410	Q9H410 [20-37]	Q9H410 2xPhospho [S27(99.4); S30(100)]	0	2183.94101	High	High	0.0001281	1.265e-08	4.12
False	High	[K].TGSSLLKEEEEDGQEGSIHNLPLVTSQRPFYDGPMPTPR.[Q]	1xPhospho [S17(98.2)]	2.21327e-05	0.000196292	1	1	1	O75717	O75717 [391-429]	O75717 1xPhospho [S407(98.2)]	1	4392.04899	High	High	0.0001281	1.183e-06	4.17
False	High	[R].TGSNISGASSDISLDEQYKHQLEETKK.[E]	2xPhospho [S3(99); S6(100)]	1.2609e-10	0.000196292	1	1	1	P22059	P22059 [377-403]	P22059 2xPhospho [S379(99); S382(100)]	2	3125.37118	High	High	0.0001281	4.376e-13	6.78
False	High	[R].TGSNISGASSDISLDEQYKHQLEETKK.[E]	1xPhospho [S3(99.4)]	2.14704e-11	0.000196292	1	1	1	P22059	P22059 [377-403]	P22059 1xPhospho [S379(99.4)]	2	3045.40484	High	High	0.0001281	5.856e-14	5.45
False	High	[R].TGSNISGASSDISLDEQYKHQLEETK.[K]	1xPhospho [S3(98.9)]	1.23101e-05	0.000196292	1	1	1	P22059	P22059 [377-402]	P22059 1xPhospho [S379(98.9)]	1	2917.30988	High	High	0.0001281	5.755e-07	2.89
False	High	[R].TGSLKPNPASPLPASPYGGPTPASYTTASTPAGPAFPVQVK.[V]	2xPhospho [S10(100); S15(90.2)]	2.99092e-05	0.000196292	1	1	1	Q15654	Q15654 [133-173]	Q15654 2xPhospho [S142(100); S147(90.2)]	0	4139.97667	High	High	0.0001281	1.714e-06	4.04
False	High	[K].TGSGSPFAGNSPAREGEQDAASLKDVFK.[G]	2xPhospho [S3(97.7); S11(100)]	3.6262e-09	0.000196292	1	1	1	Q9UPT8	Q9UPT8 [1265-1292]	Q9UPT8 2xPhospho [S1267(97.7); S1275(100)]	2	2983.28705	High	High	0.0001281	2.701e-11	5.46
False	High	[K].TGSGSPFAGNSPAREGEQDAASLKDVFK.[G]	1xPhospho [S11(100)]	1.40962e-09	0.000196292	1	1	3	Q9UPT8	Q9UPT8 [1265-1292]	Q9UPT8 1xPhospho [S1275(100)]	2	2903.32072	High	High	0.0001281	8.477e-12	5.7
False	High	[K].TGSGSPFAGNSPAREGEQDAASLK.[D]	2xPhospho [S5(98.3); S11(100)]	0.00219726	0.000196292	1	1	1	Q9UPT8	Q9UPT8 [1265-1288]	Q9UPT8 2xPhospho [S1269(98.3); S1275(100)]	1	2494.02832	High	High	0.0001281	0.0003321	2.86
False	High	[K].TGSPGPELLFHEGQQKR.[F]	1xPhospho [S3(99.5)]	2.29519e-05	0.000196292	1	1	1	Q14202	Q14202 [462-478]	Q14202 1xPhospho [S464(99.5)]	1	1960.92767	High	High	0.0001281	1.236e-06	2.55
False	High	[R].THSTSSSLGSGESPFSR.[S]	1xPhospho [S/T]	0.000451717	0.000196292	1	1	1	Q9UGV2	Q9UGV2 [329-345]		0	1803.75451	High	High	0.0001281	4.777e-05	3.05
False	High	[K].TKEVYELLDSPGK.[V]	1xPhospho [S10(100)]	2.33241e-09	0.000196292	1	1	3	P22234	P22234 [18-30]	P22234 1xPhospho [S27(100)]	1	1558.74003	High	High	0.0001281	1.567e-11	4.28
False	High	[K].TKEVYELLDSPGKVLLQSK.[D]	1xPhospho [S10(100)]	2.29579e-07	0.000196292	1	1	1	P22234	P22234 [18-36]	P22234 1xPhospho [S27(100)]	2	2227.16214	High	High	0.0001281	4.357e-09	4.29
False	High	[R].TLNAETPKSSPLPAK.[G]	1xPhospho [S/T]	0.00529515	0.000196292	1	1	1	Q7L2J0	Q7L2J0 [208-222]		1	1633.81968	High	High	0.0001281	0.0009736	1.83
False	High	[K].TLLISSLSPALPAEHLEDR.[L]	1xPhospho [S8(98.2)]	0.00451148	0.000196292	1	1	1	Q8NDT2	Q8NDT2 [140-158]	Q8NDT2 1xPhospho [S147(98.2)]	0	2142.08423	High	High	0.0001281	0.0007988	2.08
False	High	[K].TLGSQSFNTSDSAMLTPPSSPPPPPPPGEEPATLR.[R]	2xPhospho [S/T]	0.000365135	0.000196292	1	1	1	Q7RTP6	Q7RTP6 [1439-1473]		0	3720.65401	High	High	0.0001281	3.677e-05	2.19
False	High	[K].TIGGGDDSFNTFFSETGAGKHVPR.[A]	1xPhospho [S8(100)]	2.02735e-09	0.000196292	1	5	1	Q9BQE3	Q9BQE3 [41-64]	Q9BQE3 1xPhospho [S48(100)]	1	2577.14057	High	High	0.0001281	1.326e-11	4.52
False	High	[K].TIGGGDDSFNTFFSETGAGK.[H]	1xPhospho [S8(100)]	2.00591e-07	0.000196292	1	5	2	Q9BQE3	Q9BQE3 [41-60]	Q9BQE3 1xPhospho [S48(100)]	0	2087.85937	High	High	0.0001281	3.704e-09	3.45
False	High	[R].TLFEDRDSDSQDEVVVESLPTTSIK.[V]	2xPhospho [S8(98.3); S10(98.3)]	0.00238715	0.000196292	1	1	1	Q9UPS8	Q9UPS8 [305-329]	Q9UPS8 2xPhospho [S312(98.3); S314(98.3)]	1	2970.29047	High	High	0.0001281	0.0003661	2.55
False	High	[K].TIETSPSLSR.[M]	1xPhospho [S5(100)]	0.00241201	0.000196292	1	1	1	Q9NVI1	Q9NVI1 [403-412]	Q9NVI1 1xPhospho [S407(100)]	0	1170.54021	High	High	0.0001281	0.0003724	1.98
False	High	[R].TLEEVVMAEEEDEGTDRPGSPA.[-]		0.000390621	0.000196292	1	1	2	A6NKF1	A6NKF1 [383-404]		0	2361.03984	High	High	0.0001281	3.978e-05	2.41
False	High	[K].TIDLGAAAHYTGDKASPDQNASTHTPQSSVK.[T]	1xPhospho [T/S/Y]	9.2268e-05	0.000196292	1	1	1	Q14677	Q14677 [284-314]		1	3248.48555	High	High	0.0001281	6.791e-06	3.23
False	High	[R].TLDFDPLLSPASPKR.[R]	2xPhospho [S9(100); S12(100)]	0.000341312	0.000196292	1	1	1	Q53H80	Q53H80 [10-24]	Q53H80 2xPhospho [S18(100); S21(100)]	1	1816.82821	High	High	0.0001281	3.382e-05	3.96
False	High	[R].TLDFDPLLSPASPK.[R]	1xPhospho [S12(100)]	1.22192e-08	0.000196292	1	1	5	Q53H80	Q53H80 [10-23]	Q53H80 1xPhospho [S21(100)]	0	1580.76077	High	High	0.0001281	1.193e-10	3.87
False	High	[K].TIASDSEEEAGKELSDKK.[N]	2xPhospho [S4(100); S6(100)]	5.66398e-05	0.000196292	1	1	1	Q96ST2	Q96ST2 [435-452]	Q96ST2 2xPhospho [S438(100); S440(100)]	2	2096.86723	High	High	0.0001281	3.728e-06	2.91
False	High	[K].TKVGDGDLSAEEIPENEVSLRR.[A]	1xPhospho [S9(100)]	0.000677099	0.000196292	1	1	1	Q14684	Q14684 [237-258]	Q14684 1xPhospho [S245(100)]	2	2494.1821	High	High	0.0001281	7.825e-05	2.91
False	High	[K].TKPIVKPQTSPEYGQGINPISR.[L]	1xPhospho [T/S/Y]	0.000376685	0.000196292	1	1	1	O95793	O95793 [269-290]		0	2490.27521	High	High	0.0001281	3.812e-05	2.28
False	High	[K].TKGGNVFAALIQDQSEEEEEEEKHPPKPAKPEK.[N]	1xPhospho [S15(100)]	3.15892e-06	0.000196292	1	1	3	Q8NE71	Q8NE71 [126-158]	Q8NE71 1xPhospho [S140(100)]	2	3769.79565	High	High	0.0001281	1.088e-07	3.56
False	High	[K].TKFTMDLDSDEDFSDFDEKTDDEDFVPSDASPPK.[T]	1xPhospho [S9(100)]; 2xDehydrated [S14(100); T20(100)]	3.47781e-07	0.000196292	1	1	1	P11388	P11388 [1324-1357]	P11388 1xPhospho [S1332(100)]; 2xDehydrated [S1337(100); T1343(100)]	2	3929.57831	High	High	0.0001281	7.255e-09	3.63
False	High	[K].TKFTMDLDSDEDFSDFDEK.[T]	1xPhospho [S/T]; 1xDehydrated [S/T]	5.21253e-05	0.000196292	1	1	1	P11388	P11388 [1324-1342]		1	2346.89958	High	High	0.0001281	3.383e-06	2.27
False	High	[K].VEAKEESEESDEDMGFGLFD.[-]	1xPhospho [S7(100)]	0.000365135	0.000196292	1	2	5	P05388	P05388 [298-317]	P05388 1xPhospho [S304(100)]	1	2342.88941	High	High	0.0001281	3.668e-05	2.74
False	High	[K].VEAKEESEESDEDMGFGLFD.[-]	2xPhospho [S7(100); S10(100)]	0.00293659	0.000196292	1	2	3	P05388	P05388 [298-317]	P05388 2xPhospho [S304(100); S307(100)]	1	2422.85574	High	High	0.0001281	0.0004719	3.1
False	High	[K].VEAKEESEESDEDMGFGLFD.[-]	1xOxidation [M14]; 2xPhospho [S7(100); S10(100)]	0.00281744	0.000196292	1	2	2	P05388	P05388 [298-317]	P05388 2xPhospho [S304(100); S307(100)]	1	2438.85066	High	High	0.0001281	0.0004482	3.62
False	High	[K].VEEEQEADEEDVSEEEAESK.[E]	1xPhospho [S13(100)]	7.34476e-07	0.000196292	1	1	1	Q9H3N1	Q9H3N1 [235-254]	Q9H3N1 1xPhospho [S247(100)]	0	2389.89264	High	High	0.0001281	1.819e-08	4.01
False	High	[R].WLDESDAEMELR.[A]		1.88426e-05	0.000196292	1	1	1	Q9P035	Q9P035 [110-121]		0	1493.65768	High	High	0.0001281	9.679e-07	2.42
False	High	[R].WLDESDAEMELR.[A]	1xDehydrated [S5(100)]	7.7764e-07	0.000196292	1	1	1	Q9P035	Q9P035 [110-121]	Q9P035 1xDehydrated [S114(100)]	0	1475.64712	High	High	0.0001281	1.949e-08	3.06
False	High	[R].WKSEEEVESDDEYLALPAR.[L]	1xPhospho [S9(100)]	0.00540567	0.000196292	1	1	1	Q76N32	Q76N32 [470-488]	Q76N32 1xPhospho [S478(100)]	1	2346.01733	High	High	0.0001281	0.001	2.01
False	High	[K].WDKDDFESEEEDVK.[S]	1xPhospho [S8(100)]	0.00186151	0.000196292	1	1	2	Q7Z6E9	Q7Z6E9 [1321-1334]	Q7Z6E9 1xPhospho [S1328(100)]	1	1850.70041	High	High	0.0001281	0.0002703	2.74
False	High	[K].WAHDKFSGEEGEIEDDESGTENR.[E]	2xPhospho [S7(100); S18(100)]	8.60377e-06	0.000196292	1	1	1	Q9Y2W1	Q9Y2W1 [922-944]	Q9Y2W1 2xPhospho [S928(100); S939(100)]	1	2797.02983	High	High	0.0001281	3.708e-07	4.83
False	High	[K].WAHDKFSGEEGEIEDDESGTENR.[E]	1xPhospho [S18(100)]	1.4807e-08	0.000196292	1	1	2	Q9Y2W1	Q9Y2W1 [922-944]	Q9Y2W1 1xPhospho [S939(100)]	1	2717.0635	High	High	0.0001281	1.512e-10	3.59
False	High	[R].VYQTSPTDEDEEDEESSAAALFTSELLR.[Q]	1xPhospho [T/S/Y]	7.08058e-05	0.000196292	1	1	1	Q9UKE5	Q9UKE5 [981-1008]		0	3212.36785	High	High	0.0001281	4.91e-06	2.23
False	High	[R].WLDESDAEMELR.[A]	1xPhospho [S5(100)]	4.98953e-08	0.000196292	1	1	5	Q9P035	Q9P035 [110-121]	Q9P035 1xPhospho [S114(100)]	0	1573.62402	High	High	0.0001281	6.718e-10	2.95
False	High	[R].VYFQSPPGAAGEGPGGADDEGPVRR.[Q]	1xPhospho [S5(100)]	6.81128e-06	0.000196292	1	1	2	Q96C90	Q96C90 [28-52]	Q96C90 1xPhospho [S32(100)]	1	2566.13582	High	High	0.0001281	2.776e-07	3.52
False	High	[K].VVPSFLPVDQGGSLVGR.[N]	1xPhospho [S13(100)]	0.0042842	0.000196292	1	1	3	Q14126	Q14126 [668-684]	Q14126 1xPhospho [S680(100)]	0	1806.91498	High	High	0.0001281	0.0007482	2.4
False	High	[K].VVPSFLPVDQGGSLVGR.[N]		2.88418e-05	0.000196292	1	1	2	Q14126	Q14126 [668-684]		0	1726.94865	High	High	0.0001281	1.63e-06	2.38
False	High	[R].VVPGQFDDADSSDSENRDLK.[T]	1xPhospho [S12(100)]	9.57118e-07	0.000196292	1	1	2	Q9BRS2	Q9BRS2 [11-30]	Q9BRS2 1xPhospho [S22(100)]	1	2273.95579	High	High	0.0001281	2.517e-08	4.3
False	High	[R].VVPGQFDDADSSDSENRDLK.[T]		1.94536e-11	0.000196292	1	1	1	Q9BRS2	Q9BRS2 [11-30]		1	2193.98946	High	High	0.0001281	5.266e-14	4.8
False	High	[R].VVPGQFDDADSSDSENR.[D]	1xPhospho [S12(99.6)]	3.41475e-06	0.000196292	1	1	4	Q9BRS2	Q9BRS2 [11-27]	Q9BRS2 1xPhospho [S22(99.6)]	0	1917.74982	High	High	0.0001281	1.192e-07	3.05
False	High	[R].VVPGQFDDADSSDSENR.[D]		4.77221e-05	0.000196292	1	1	1	Q9BRS2	Q9BRS2 [11-27]		0	1837.78349	High	High	0.0001281	3.031e-06	1.84
False	High	[R].VVNTDHGSPEQLQIPVTDSGR.[H]	1xPhospho [T/S]	3.53328e-09	0.000196292	1	1	1	Q6IQ49	Q6IQ49 [271-291]		0	2329.08199	High	High	0.0001281	2.607e-11	4.43
False	High	[R].VVSLSEYR.[Q]		0.00631097	0.000196292	1	1	1	O00567	O00567 [271-278]		0	952.50982	High	High	0.0001281	0.001208	1.87
False	High	[K].VVNPLIGLLGEYGGDSDYEEEEEEEQTPPPQPR.[T]	1xPhospho [Y/S/T]	3.23313e-05	0.000196292	1	1	3	P78332	P78332 [897-929]		0	3765.66912	High	High	0.0001281	1.881e-06	3.35
False	High	[K].WLKEAEEESSGGEEEDEDENIEVVYSK.[A]	2xPhospho [S9(100); S10(100)]	5.99684e-05	0.000196292	1	1	1	P55010	P55010 [381-407]	P55010 2xPhospho [S389(100); S390(100)]	1	3289.2869	High	High	0.0001281	4.018e-06	1.69
False	High	[K].YAALSVDGEDENEGEDYAE.[-]		2.55327e-06	0.000196292	1	1	1	P23588	P23588 [593-611]		0	2075.81999	High	High	0.0001281	8.343e-08	3.62
False	High	[R].YFEADPPGQVAASPDPTT.[-]		4.64994e-05	0.000196292	1	1	1	O43598	O43598 [157-174]		0	1862.8443	High	High	0.0001281	2.943e-06	2.05
False	High	[R].YFDEEEPEDAPSPELDGD.[-]	1xPhospho [S12(100)]	5.63624e-07	0.000196292	1	1	2	Q96F63	Q96F63 [326-343]	Q96F63 1xPhospho [S337(100)]	0	2133.76961	High	High	0.0001281	1.312e-08	3.23
False	High	[K].YFAESDEEEDDVDFAMFN.[-]	1xOxidation [M16]; 1xPhospho [S5(100)]	1.23773e-07	0.000196292	1	1	4	Q02880	Q02880 [1609-1626]	Q02880 1xPhospho [S1613(100)]	0	2268.78388	High	High	0.0001281	2.044e-09	4.86
False	High	[K].YFAESDEEEDDVDFAMFN.[-]	1xPhospho [S5(100)]	2.59335e-06	0.000196292	1	1	6	Q02880	Q02880 [1609-1626]	Q02880 1xPhospho [S1613(100)]	0	2252.78897	High	High	0.0001281	8.545e-08	4.0
False	High	[K].YFAESDEEEDDVDFAMFN.[-]	1xOxidation [M16]	2.55956e-05	0.000196292	1	1	2	Q02880	Q02880 [1609-1626]		0	2188.81755	High	High	0.0001281	1.415e-06	2.89
False	High	[K].YFAESDEEEDDVDFAMFN.[-]		3.24199e-06	0.000196292	1	1	3	Q02880	Q02880 [1609-1626]		0	2172.82264	High	High	0.0001281	1.123e-07	3.34
False	High	[R].YESQEPLAGQESPLPLATR.[E]	1xPhospho [S12(100)]	2.82565e-07	0.000196292	1	1	3	Q9C0C2	Q9C0C2 [590-608]	Q9C0C2 1xPhospho [S601(100)]	0	2166.01146	High	High	0.0001281	5.617e-09	4.52
False	High	[K].WLREAEEESDHN.[-]	1xPhospho [S9(100)]	0.00143648	0.000196292	1	1	1	Q04637	Q04637 [1588-1599]	Q04637 1xPhospho [S1596(100)]	1	1594.61696	High	High	0.0001281	0.0001971	2.47
False	High	[R].YEKFGESEEVEMEVESDEEDDKQEK.[A]	1xOxidation [M12]; 1xPhospho [S16(100)]	6.18989e-09	0.000196292	1	1	1	Q15459	Q15459 [314-338]	Q15459 1xPhospho [S329(100)]	2	3133.22389	High	High	0.0001281	5.192e-11	4.8
False	High	[K].YEEPEYDIPAFGFDSEPELSEEPVEDR.[A]	1xPhospho [S15(100)]	2.80338e-06	0.000196292	1	1	2	Q5TCZ1	Q5TCZ1 [553-579]	Q5TCZ1 1xPhospho [S567(100)]	0	3268.34057	High	High	0.0001281	9.389e-08	3.29
False	High	[R].YEDEVFGDSEPELDEESEDEVEEEQEER.[Q]	2xPhospho [S9(100); S17(100)]	1.22162e-06	0.000196292	1	1	2	Q9UN86	Q9UN86 [133-160]	Q9UN86 2xPhospho [S141(100); S149(100)]	0	3550.26259	High	High	0.0001281	3.389e-08	3.98
False	High	[R].YEDEVFGDSEPELDEESEDEVEEEQEER.[Q]	1xPhospho [S9(100)]	3.38033e-08	0.000196292	1	1	2	Q9UN86	Q9UN86 [133-160]	Q9UN86 1xPhospho [S141(100)]	0	3470.29626	High	High	0.0001281	4.152e-10	4.71
False	High	[R].YEDEVFGDSEPELDEESEDEVEEEQEER.[Q]		3.47781e-07	0.000196292	1	1	1	Q9UN86	Q9UN86 [133-160]		0	3390.32993	High	High	0.0001281	7.237e-09	3.37
False	High	[R].YEDDGISDDEIEGKR.[T]	1xPhospho [S7(100)]	9.54513e-06	0.000196292	1	1	1	Q9Y2K7	Q9Y2K7 [22-36]	Q9Y2K7 1xPhospho [S28(100)]	1	1820.72221	High	High	0.0001281	4.223e-07	3.87
False	High	[K].YAKESLKEEDESDDDNM.[-]	1xPhospho [S12(100)]	3.54982e-05	0.000196292	1	1	2	P25788	P25788 [239-255]	P25788 1xPhospho [S250(100)]	2	2097.78422	High	High	0.0001281	2.103e-06	3.54
False	High	[K].YADLPGIAR.[N]		0.00174926	0.000196292	1	1	1	Q13561	Q13561 [6-14]		0	975.52581	High	High	0.0001281	0.0002509	2.41
False	High	[R].YEKFGESEEVEMEVESDEEDDKQEK.[A]	1xPhospho [S16(100)]	3.15192e-09	0.000196292	1	1	4	Q15459	Q15459 [314-338]	Q15459 1xPhospho [S329(100)]	2	3117.22897	High	High	0.0001281	2.263e-11	4.55
False	High	[R].YFEADPPGQVAASPDPTT.[-]	1xPhospho [S13(100)]	1.03463e-06	0.000196292	1	1	2	O43598	O43598 [157-174]	O43598 1xPhospho [S169(100)]	0	1942.81063	High	High	0.0001281	2.755e-08	3.08
False	High	[K].VVIGMDVAASEFFR.[S]	1xOxidation [M5]	0.00061353	0.000196292	1	1	2	P06733	P06733 [240-253]		0	1556.77774	High	High	0.0001281	6.946e-05	1.85
False	High	[R].VVLGDGVQLPPGDYSTTPGGTLFSTTPGGTRIIYDR.[K]	2xPhospho [T21(94.4); Y/S/T]	0.000185953	0.000196292	1	1	13	Q13541	Q13541 [21-56]	Q13541 2xPhospho [T41(94.4); Y/S/T]	1	3867.82419	High	High	0.0001281	1.603e-05	4.16
False	High	[R].VTSGGVSESPSGFSK.[H]	1xPhospho [S9(99.5)]	6.6713e-06	0.000196292	1	1	1	O14757	O14757 [278-292]	O14757 1xPhospho [S286(99.5)]	0	1505.65194	High	High	0.0001281	2.708e-07	3.36
False	High	[R].VTSFSTPPTPERNNRPAFFSPSLKR.[K]	2xPhospho [S20(96.8); S/T]	0.000948654	0.000196292	1	1	1	Q6ICG6	Q6ICG6 [285-309]	Q6ICG6 2xPhospho [S304(96.8); S/T]	2	2993.40705	High	High	0.0001281	0.0001186	4.35
False	High	[K].VTRSPSPVPQEEHSDPEMTEEEKEYQMMLLTK.[M]	3xPhospho [S4(98.3); S6(100); S14(100)]	8.60596e-08	0.000196292	1	1	1	Q8TF01	Q8TF01 [308-339]	Q8TF01 3xPhospho [S311(98.3); S313(100); S321(100)]	2	4015.64895	High	High	0.0001281	1.313e-09	6.4
False	High	[K].VTRSPPETAAPVEDMAR.[R]	1xPhospho [T/S]	4.3691e-05	0.000196292	1	2	1	Q9Y3L3	Q9Y3L3 [547-563]		1	1906.87285	High	High	0.0001281	2.712e-06	3.72
False	High	[K].VTPTKESYTEEIVSEAESHVSGISR.[I]	3xPhospho [S14(100); S18(100); S21(100)]	0.00111994	0.000196292	1	1	2	Q5QJE6	Q5QJE6 [128-152]	Q5QJE6 3xPhospho [S141(100); S145(100); S148(100)]	1	2975.236	High	High	0.0001281	0.0001451	4.08
False	High	[K].VTPTKESYTEEIVSEAESHVSGISR.[I]	2xPhospho [S18(100); S21(100)]	6.5682e-06	0.000196292	1	1	3	Q5QJE6	Q5QJE6 [128-152]	Q5QJE6 2xPhospho [S145(100); S148(100)]	1	2895.26967	High	High	0.0001281	2.671e-07	5.94
False	High	[K].VTPTKESYTEEIVSEAESHVSGISR.[I]	1xPhospho [S14(100)]	4.3822e-08	0.000196292	1	1	4	Q5QJE6	Q5QJE6 [128-152]	Q5QJE6 1xPhospho [S141(100)]	1	2815.30334	High	High	0.0001281	5.736e-10	4.79
False	High	[K].VTSHAIVKEVTQSD.[-]	1xPhospho [S13(100)]	0.00260688	0.000196292	1	1	2	P07197	P07197 [903-916]	P07197 1xPhospho [S915(100)]	1	1593.75199	High	High	0.0001281	0.0004095	2.65
False	High	[K].VTPDIEESLLEPENEK.[I]	1xPhospho [S8(100)]	0.00448823	0.000196292	1	1	2	Q14151	Q14151 [200-215]	Q14151 1xPhospho [S207(100)]	0	1921.86781	High	High	0.0001281	0.000794	2.22
False	High	[R].VTLQDYRLPDSDDDEDEETAIQR.[V]	1xPhospho [S11(100)]	1.43847e-05	0.000196292	1	1	1	Q96K21	Q96K21 [344-366]	Q96K21 1xPhospho [S354(100)]	1	2803.19418	High	High	0.0001281	6.945e-07	3.52
False	High	[K].VTFFEPGSGDENGTSNKEDEFR.[M]		0.00510712	0.000196292	1	1	1	O95793	O95793 [383-404]		1	2462.07425	High	High	0.0001281	0.0009303	2.9
False	High	[R].VTDKVLTANSNPSSPSAAK.[R]	1xPhospho [S14(99.5)]	0.000530559	0.000196292	1	1	1	Q9NV56	Q9NV56 [182-200]	Q9NV56 1xPhospho [S195(99.5)]	1	1966.94813	High	High	0.0001281	5.792e-05	2.11
False	High	[K].VTDALPEPEPPGAMAASEDEEEEEEALEAMQSR.[L]	1xOxidation [M14]; 1xPhospho [S17(100)]	7.97855e-05	0.000196292	1	1	3	Q9Y3E7	Q9Y3E7 [184-216]	Q9Y3E7 1xPhospho [S200(100)]	0	3653.50304	High	High	0.0001281	5.687e-06	3.34
False	High	[K].VTDALPEPEPPGAMAASEDEEEEEEALEAMQSR.[L]	1xPhospho [S17(100)]	9.2268e-05	0.000196292	1	1	1	Q9Y3E7	Q9Y3E7 [184-216]	Q9Y3E7 1xPhospho [S200(100)]	0	3637.50812	High	High	0.0001281	6.794e-06	1.99
False	High	[R].VTAVPVSAADSTEELAEVEEGVGVVGEDNDAAAR.[G]	1xPhospho [S/T]	4.77593e-11	0.000196292	1	1	2	Q99549	Q99549 [10-43]		0	3436.56392	High	High	0.0001281	1.409e-13	4.71
False	High	[K].VSTTTDSPVSPAQAASPFIPLDELSSK.[-]	1xPhospho [S2(99.4)]	4.06281e-05	0.000196292	1	1	2	Q96E09	Q96E09 [261-287]	Q96E09 1xPhospho [S262(99.4)]	0	2825.34923	High	High	0.0001281	2.484e-06	1.91
False	High	[R].VTNDISPESSPGVGR.[R]	1xPhospho [S6(100)]	2.23637e-05	0.000196292	1	1	1	Q15154	Q15154 [60-74]	Q15154 1xPhospho [S65(100)]	0	1594.71086	High	High	0.0001281	1.199e-06	3.32
False	High	[R].VVLGDGVQLPPGDYSTTPGGTLFSTTPGGTRIIYDRK.[F]	2xPhospho [T17(99.2); S/T/Y]	9.71843e-05	0.000196292	1	1	24	Q13541	Q13541 [21-57]	Q13541 2xPhospho [T37(99.2); S/T/Y]	2	3995.91915	High	High	0.0001281	7.266e-06	3.9
False	High	[K].VTSPTTYVLDEDEPR.[F]	1xPhospho [S3(99.4)]	0.000160798	0.000196292	1	1	1	Q9UPW5	Q9UPW5 [1166-1180]	Q9UPW5 1xPhospho [S1168(99.4)]	0	1801.78917	High	High	0.0001281	1.34e-05	2.41
False	High	[K].VVDYSQFQESDDADEDYGR.[D]		1.08762e-11	0.000196292	1	1	4	Q9H1E3	Q9H1E3 [10-28]		0	2237.91054	High	High	0.0001281	2.777e-14	4.28
False	High	[R].VVLGDGVQLPPGDYSTTPGGTLFSTTPGGTR.[I]	2xPhospho [T17(100); T26(97.6)]	1.33797e-07	0.000196292	1	1	41	Q13541	Q13541 [21-51]	Q13541 2xPhospho [T37(100); T46(97.6)]	0	3207.46468	High	High	0.0001281	2.244e-09	4.82
False	High	[R].VVLGDGVQLPPGDYSTTPGGTLFSTTPGGTR.[I]	1xPhospho [T26(97.5)]	8.65076e-08	0.000196292	1	1	8	Q13541	Q13541 [21-51]	Q13541 1xPhospho [T46(97.5)]	0	3127.49835	High	High	0.0001281	1.319e-09	4.62
False	High	[R].VVIDSDTEDSGSDENLDQELLSLAK.[R]	1xPhospho [S/T]; 1xDehydrated [S/T]	4.32397e-05	0.000196292	1	1	2	Q92541	Q92541 [49-73]		0	2754.22409	High	High	0.0001281	2.679e-06	2.71
False	High	[K].VVLDDKDYFLFR.[D]		8.60377e-06	0.000196292	1	1	1	P61604	P61604 [81-92]		1	1529.79986	High	High	0.0001281	3.701e-07	2.41
False	High	[R].VVLASASPR.[R]	1xPhospho [S7(100)]	0.00117345	0.000196292	1	1	1	O95671	O95671 [15-23]	O95671 1xPhospho [S21(100)]	0	979.49722	High	High	0.0001281	0.0001534	2.96
False	High	[K].VVEAVNSDSDSEFGIPKKTTTPK.[G]	2xPhospho [S7(99.7); S/T]	0.00258001	0.000196292	1	1	2	Q02880	Q02880 [1516-1538]	Q02880 2xPhospho [S1522(99.7); S/T]	2	2609.17834	High	High	0.0001281	0.0004031	2.24
False	High	[K].VVEAVNSDSDSEFGIPKKTTTPK.[G]	1xPhospho [S/T]; 1xDehydrated [S/T]	0.00315731	0.000196292	1	1	2	Q02880	Q02880 [1516-1538]		2	2511.20144	High	High	0.0001281	0.0005175	2.25
False	High	[K].VVDVEEQQLEESGPHDLTETSYLPR.[Q]	1xPhospho [S12(100)]	1.95934e-06	0.000196292	1	1	1	P38398	P38398 [1531-1555]	P38398 1xPhospho [S1542(100)]	0	2950.33537	High	High	0.0001281	6.03e-08	3.39
False	High	[K].VVEAVNSDSDSEFGIPK.[K]	2xPhospho [S7(100); S9(99.4)]	4.10522e-05	0.000196292	1	1	3	Q02880	Q02880 [1516-1532]	Q02880 2xPhospho [S1522(100); S1524(99.4)]	0	1952.79261	High	High	0.0001281	2.525e-06	3.05
False	High	[K].VVEAVNSDSDSEFGIPK.[K]	1xDehydrated [S9(99.6)]	0.000280216	0.000196292	1	1	1	Q02880	Q02880 [1516-1532]	Q02880 1xDehydrated [S1524(99.6)]	0	1774.84938	High	High	0.0001281	2.659e-05	2.33
False	High	[K].VVDYSQFQESDDADEDYGRDSGPPTKK.[I]	1xPhospho [S10(100)]	2.50332e-14	0.000196292	1	1	11	Q9H1E3	Q9H1E3 [10-36]	Q9H1E3 1xPhospho [S19(100)]	2	3128.30044	High	High	0.0001281	3.618e-17	6.24
False	High	[K].VVDYSQFQESDDADEDYGRDSGPPTKK.[I]		9.21146e-12	0.000196292	1	1	2	Q9H1E3	Q9H1E3 [10-36]		2	3048.33411	High	High	0.0001281	2.325e-14	6.45
False	High	[K].VVDYSQFQESDDADEDYGRDSGPPTKK.[I]	1xDehydrated [S10(100)]	1.64634e-05	0.000196292	1	1	1	Q9H1E3	Q9H1E3 [10-36]	Q9H1E3 1xDehydrated [S19(100)]	2	3030.32354	High	High	0.0001281	8.233e-07	2.88
False	High	[K].VVDYSQFQESDDADEDYGRDSGPPTK.[K]	1xPhospho [S10(100)]	1.77708e-14	0.000196292	1	1	4	Q9H1E3	Q9H1E3 [10-35]	Q9H1E3 1xPhospho [S19(100)]	1	3000.20548	High	High	0.0001281	2.487e-17	5.55
False	High	[K].VVDYSQFQESDDADEDYGRDSGPPTK.[K]		4.904e-15	0.000196292	1	1	1	Q9H1E3	Q9H1E3 [10-35]		1	2920.23914	High	High	0.0001281	6.069e-18	5.05
False	High	[K].VVDYSQFQESDDADEDYGR.[D]	1xPhospho [S10(100)]	2.67675e-10	0.000196292	1	1	7	Q9H1E3	Q9H1E3 [10-28]	Q9H1E3 1xPhospho [S19(100)]	0	2317.87687	High	High	0.0001281	1.105e-12	4.15
False	High	[K].VVEAVNSDSDSEFGIPK.[K]	1xPhospho [S]; 1xDehydrated [S]	2.19041e-05	0.000196292	1	1	5	Q02880	Q02880 [1516-1532]		0	1854.81572	High	High	0.0001281	1.164e-06	3.14
False	High	[K].YGGDSDHPSDGETSVQPMMTK.[I]	1xOxidation [M18]; 2xPhospho [S5(100); S9(100)]	0.00126182	0.000196292	1	1	1	Q8WYQ5	Q8WYQ5 [267-287]	Q8WYQ5 2xPhospho [S271(100); S275(100)]	0	2414.85536	High	High	0.0001281	0.0001681	2.33
False	High	[K].YGKDATNVGDEGGFAPNILENKEGLELLK.[T]		0.00270311	0.000196292	1	1	1	P06733	P06733 [200-228]		2	3091.55823	High	High	0.0001281	0.0004283	2.17
False	High	[K].YGLFKEENPYAR.[F]		4.11649e-06	0.000196292	1	1	1	P53801	P53801 [165-176]		1	1486.7325	High	High	0.0001281	1.504e-07	2.14
False	High	[R].YSPSQNSPIHHIPSR.[R]	2xPhospho [S7(100); Y/S]	0.000218418	0.000196292	1	1	1	Q9NYF8	Q9NYF8 [284-298]	Q9NYF8 2xPhospho [S290(100); Y/S]	0	1879.7888	High	High	0.0001281	1.951e-05	3.16
False	High	[R].YSDGSIALDIFGPQK.[M]	1xPhospho [S2(100)]	5.43357e-05	0.000196292	1	1	1	Q12923	Q12923 [344-358]	Q12923 1xPhospho [S345(100)]	0	1690.77239	High	High	0.0001281	3.555e-06	2.51
False	High	[R].YRSPYSGPKFNSAIR.[G]	2xPhospho [S3(100); S6(100)]	2.38013e-05	0.000196292	1	1	1	Q14498	Q14498 [95-109]	Q14498 2xPhospho [S97(100); S100(100)]	2	1902.82994	High	High	0.0001281	1.289e-06	3.75
False	High	[R].YRSPYSGPKFNSAIR.[G]	1xPhospho [S3(100)]	5.5204e-07	0.000196292	1	1	1	Q14498	Q14498 [95-109]	Q14498 1xPhospho [S97(100)]	2	1822.86361	High	High	0.0001281	1.278e-08	3.54
False	High	[R].YRSPEPDPYLSYR.[W]	1xPhospho [S3(100)]	0.0059936	0.000196292	1	1	1	P49761	P49761 [155-167]	P49761 1xPhospho [S157(100)]	1	1722.75233	High	High	0.0001281	0.001133	1.85
False	High	[R].YRSDIHTEAVQAALAK.[H]	1xPhospho [S3(100)]	2.66948e-09	0.000196292	1	1	1	Q9P265	Q9P265 [98-113]	Q9P265 1xPhospho [S100(100)]	1	1852.8953	High	High	0.0001281	1.852e-11	4.37
False	High	[R].YRQRSPSPAPAPAPAAAAGPPTR.[K]	2xPhospho [S5(100); S7(100)]	6.52136e-11	0.000196292	1	1	5	Q9H7N4	Q9H7N4 [494-516]	Q9H7N4 2xPhospho [S498(100); S500(100)]	2	2447.13808	High	High	0.0001281	1.975e-13	5.33
False	High	[K].YSPTSPKYSPTSPK.[Y]	2xPhospho [S5(100); S9(100)]	0.000167616	0.000196292	1	1	2	P24928	P24928 [1860-1873]	P24928 2xPhospho [S1864(100); S1868(100)]	1	1699.70161	High	High	0.0001281	1.415e-05	2.85
False	High	[K].YRIQEQESSGEEDSDLSPEEREK.[K]	2xPhospho [S8(100); S9(100)]	2.71877e-10	0.000196292	1	2	2	Q6NXS1	Q6NXS1 [114-136]	Q6NXS1 2xPhospho [S121(100); S122(100)]	2	2900.15068	High	High	0.0001281	1.126e-12	4.74
False	High	[K].YRIQEQESSGEEDSDLSPEER.[E]	2xPhospho [S8(100); S9(100)]	1.65534e-07	0.000196292	1	2	4	Q6NXS1	Q6NXS1 [114-134]	Q6NXS1 2xPhospho [S121(100); S122(100)]	1	2643.01312	High	High	0.0001281	2.916e-09	3.83
False	High	[K].YRIQEQESSGEEDSDLSPEER.[E]	1xPhospho [S8(99.6)]	2.05866e-07	0.000196292	1	2	2	Q6NXS1	Q6NXS1 [114-134]	Q6NXS1 1xPhospho [S121(99.6)]	1	2563.04679	High	High	0.0001281	3.813e-09	5.24
False	High	[K].YRIQEQESSGEEDSDLSPEER.[E]		2.61461e-09	0.000196292	1	2	1	Q6NXS1	Q6NXS1 [114-134]		1	2483.08046	High	High	0.0001281	1.808e-11	4.7
False	High	[R].YQPLASTASDNDFVTPEPR.[R]	1xPhospho [S9(100)]	3.51499e-09	0.000196292	1	1	3	Q15021	Q15021 [1325-1343]	Q15021 1xPhospho [S1333(100)]	0	2187.95942	High	High	0.0001281	2.598e-11	4.15
False	High	[K].YQEDSDPERSDYEEQQLQKEEEAR.[K]	1xPhospho [S/Y]; 1xDehydrated [S]	5.96898e-09	0.000196292	1	1	2	Q6P6C2	Q6P6C2 [60-83]		2	3063.24874	High	High	0.0001281	4.958e-11	3.98
False	High	[R].YQDEVFGGFVTEPQEESEEEVEEPEER.[Q]	1xPhospho [S17(100)]	1.71704e-09	0.000196292	1	1	12	Q13283	Q13283 [133-159]	Q13283 1xPhospho [S149(100)]	0	3296.33146	High	High	0.0001281	1.08e-11	4.76
False	High	[R].YQDEVFGGFVTEPQEESEEEVEEPEER.[Q]	1xPhospho [T/S/Y]; 1xDehydrated [T/S]	0.00031739	0.000196292	1	1	1	Q13283	Q13283 [133-159]		0	3278.3209	High	High	0.0001281	3.083e-05	2.8
False	High	[K].YRIQEQESSGEEDSDLSPEEREK.[K]	1xPhospho [S9(99.4)]	2.25473e-08	0.000196292	1	2	1	Q6NXS1	Q6NXS1 [114-136]	Q6NXS1 1xPhospho [S122(99.4)]	2	2820.18435	High	High	0.0001281	2.531e-10	4.12
False	High	[R].YQDEVFGGFVTEPQEESEEEVEEPEER.[Q]		7.88096e-10	0.000196292	1	1	3	Q13283	Q13283 [133-159]		0	3216.36513	High	High	0.0001281	4.158e-12	4.77
False	High	[K].YSPTSPTYSPTSPK.[YG]	1xPhospho [S12(99.5)]	3.15892e-06	0.000196292	1	1	3	P24928	P24928 [1909-1922]; [1923-1936]	P24928 1xPhospho [S1920(99.5)]; 1xPhospho [S1934(99.5)]	0	1592.688	High	High	0.0001281	1.083e-07	2.54
False	High	[K].YSPTSPTYSPTSPVYTPTSPK.[Y]	2xPhospho [S12(99.9); S19(98.8)]	0.000585536	0.000196292	1	1	6	P24928	P24928 [1888-1908]	P24928 2xPhospho [S1899(99.9); S1906(98.8)]	0	2418.01898	High	High	0.0001281	6.542e-05	2.69
False	High	[K].YYSDSDDELTVEQR.[R]		0.00124234	0.000196292	1	1	1	Q8NFC6	Q8NFC6 [480-493]		0	1719.73441	High	High	0.0001281	0.0001651	1.57
False	High	[R].YYEDLDEVSSTSSVSQSLESEDAR.[T]	2xPhospho [S12(93.2); S13(93.2)]	0.000485758	0.000196292	1	1	1	P35658	P35658 [977-1000]	P35658 2xPhospho [S988(93.2); S989(93.2)]	0	2856.102	High	High	0.0001281	5.215e-05	2.29
False	High	[R].YYEDLDEVSSTSSVSQSLESEDAR.[T]	1xPhospho [S12(96.7)]	1.86021e-06	0.000196292	1	1	2	P35658	P35658 [977-1000]	P35658 1xPhospho [S988(96.7)]	0	2776.13566	High	High	0.0001281	5.655e-08	3.63
False	High	[K].YVSGSSPDLVTR.[K]	1xPhospho [S6(99.4)]	0.00572155	0.000196292	1	1	1	Q15678	Q15678 [589-600]	Q15678 1xPhospho [S594(99.4)]	0	1360.61444	High	High	0.0001281	0.001066	2.59
False	High	[R].YVSGKRPDYAPMESSDEEDEEFQFIKK.[A]	1xOxidation [M12]; 2xPhospho [S14(100); S15(100)]	2.93895e-10	0.000196292	1	1	1	P55081	P55081 [39-65]	P55081 2xPhospho [S52(100); S53(100)]	2	3400.40043	High	High	0.0001281	1.235e-12	6.45
False	High	[R].YVSGKRPDYAPMESSDEEDEEFQFIKK.[A]	2xPhospho [S14(100); S15(100)]	2.59401e-08	0.000196292	1	1	1	P55081	P55081 [39-65]	P55081 2xPhospho [S52(100); S53(100)]	2	3384.40551	High	High	0.0001281	3.002e-10	5.12
False	High	[R].YVSGKRPDYAPMESSDEEDEEFQFIKK.[A]	1xPhospho [S/Y]	2.79572e-05	0.000196292	1	1	2	P55081	P55081 [39-65]		2	3304.43918	High	High	0.0001281	1.569e-06	3.41
False	High	[K].YSPTSPTYSPTSPK.[YG]	2xPhospho [S5(100); S9(99.2)]	0.00105783	0.000196292	1	1	2	P24928	P24928 [1909-1922]; [1923-1936]	P24928 2xPhospho [S1913(100); S1917(99.2)]; 2xPhospho [S1927(100); S1931(99.2)]	0	1672.65433	High	High	0.0001281	0.0001356	2.75
False	High	[R].YVSGKRPDYAPMESSDEEDEEFQFIK.[K]	2xPhospho [S14(100); S15(100)]	2.78886e-06	0.000196292	1	1	2	P55081	P55081 [39-64]	P55081 2xPhospho [S52(100); S53(100)]	1	3256.31055	High	High	0.0001281	9.345e-08	4.67
False	High	[R].YVASYLLAALGGNSSPSAK.[D]	1xPhospho [S15(98.8)]	1.57548e-06	0.000196292	1	1	3	P05387	P05387 [3-21]	P05387 1xPhospho [S17(98.8)]	0	1948.94158	High	High	0.0001281	4.614e-08	3.17
False	High	[K].YTPTSPSYSPSSPEYTPTSPK.[Y]	2xPhospho [S11(99.9); S12(100)]	0.00495126	0.000196292	1	1	1	P24928	P24928 [1839-1859]	P24928 2xPhospho [S1849(99.9); S1850(100)]	0	2433.97751	High	High	0.0001281	0.0008964	3.05
False	High	[K].YTLENKEEGSLSDTEADAVSGQLPDPTTNPSAGKDGPSLLVVEQVR.[V]	1xPhospho [S/T/Y]	6.52136e-11	0.000196292	1	1	1	Q8N1G4	Q8N1G4 [509-554]		2	4894.31537	High	High	0.0001281	1.977e-13	6.89
False	High	[K].YTFDFSEEEDDDADDDDDDNNDLEELKVK.[A]	1xPhospho [S6(99.2)]	9.06911e-12	0.000196292	1	1	3	Q02880	Q02880 [1370-1398]	Q02880 1xPhospho [S1375(99.2)]	1	3535.32281	High	High	0.0001281	2.277e-14	5.39
False	High	[K].YTFDFSEEEDDDADDDDDDNNDLEELKVK.[A]		6.87059e-13	0.000196292	1	1	1	Q02880	Q02880 [1370-1398]		1	3455.35648	High	High	0.0001281	1.352e-15	5.23
False	High	[K].YTFDFSEEEDDDADDDDDDNNDLEELK.[V]	1xDehydrated [S6(99.5)]	6.65294e-05	0.000196292	1	1	1	Q02880	Q02880 [1370-1396]	Q02880 1xDehydrated [S1375(99.5)]	0	3210.18254	High	High	0.0001281	4.555e-06	2.24
False	High	[R].YSVSSPNSLGVVPYLGGEQSYYR.[A]	1xPhospho [S/Y]	0.00061353	0.000196292	1	1	1	Q12948	Q12948 [5-27]		0	2602.18612	High	High	0.0001281	6.959e-05	3.02
False	High	[R].YVASYLLAALGGNSSPSAKDIKK.[I]	1xPhospho [S/Y]	0.00487511	0.000196292	1	1	1	P05387	P05387 [3-25]		2	2433.24252	High	High	0.0001281	0.0008814	2.47
False	High	[R].YQDEVFGGFVTEPQEESEEEVEEPEER.[Q]	1xDehydrated [S17(100)]	2.03288e-10	0.000196292	1	1	3	Q13283	Q13283 [133-159]	Q13283 1xDehydrated [S149(100)]	0	3198.35457	High	High	0.0001281	7.869e-13	4.48
False	High	[K].YMLTHQELASDGEIETK.[L]	1xOxidation [M2]; 1xPhospho [S10(100)]	0.00174022	0.000196292	1	1	1	Q02241	Q02241 [858-874]	Q02241 1xPhospho [S867(100)]	0	2060.88823	High	High	0.0001281	0.0002493	3.04
False	High	[K].YMLTHQELASDGEIETK.[L]	1xPhospho [S10(100)]	0.00363075	0.000196292	1	1	2	Q02241	Q02241 [858-874]	Q02241 1xPhospho [S867(100)]	0	2044.89331	High	High	0.0001281	0.0006149	2.88
False	High	[K].YKDIIRQPSEEEIIK.[L]	1xPhospho [S9(100)]	0.000230055	0.000196292	1	1	1	Q15121	Q15121 [108-122]	Q15121 1xPhospho [S116(100)]	2	1940.97288	High	High	0.0001281	2.082e-05	2.91
False	High	[K].YKDLDEDELLGNLSETELK.[Q]	1xPhospho [S14(100)]	5.08038e-07	0.000196292	1	1	1	Q9NYL9	Q9NYL9 [12-30]	Q9NYL9 1xPhospho [S25(100)]	1	2304.05305	High	High	0.0001281	1.154e-08	4.28
False	High	[R].YHGHSMSDPGVSYR.[T]	2xPhospho [S5(100); S12(100)]	0.00140699	0.000196292	1	2	5	P08559	P08559 [289-302]	P08559 2xPhospho [S293(100); S300(100)]	0	1752.62371	High	High	0.0001281	0.0001925	3.22
False	High	[R].YGVYEDENYEVGSDDEEIPFK.[C]	1xPhospho [S13(100)]	1.01337e-06	0.000196292	1	1	2	O15541	O15541 [241-261]	O15541 1xPhospho [S253(100)]	0	2577.02287	High	High	0.0001281	2.699e-08	3.78
False	High	[R].YGVYEDENYEVGSDDEEIPFK.[C]		1.4089e-05	0.000196292	1	1	2	O15541	O15541 [241-261]		0	2497.05654	High	High	0.0001281	6.809e-07	2.75
False	High	[K].YGSFEEAEASYPILNR.[A]	1xPhospho [S3(100)]	3.11775e-05	0.000196292	1	1	1	O95425	O95425 [966-981]	O95425 1xPhospho [S968(100)]	0	1925.8317	High	High	0.0001281	1.801e-06	3.32
False	High	[R].YGPKSEAAAPHTDAGGGLSSDEEEGTSSQAEAAR.[I]	2xPhospho [S19(100); S20(100)]	2.42532e-10	0.000196292	1	1	1	Q01831	Q01831 [865-898]	Q01831 2xPhospho [S883(100); S884(100)]	1	3493.40645	High	High	0.0001281	9.76e-13	5.51
False	High	[K].YIEIDSDEEPR.[G]	1xPhospho [S6(100)]	2.79572e-05	0.000196292	1	1	1	Q9NVU7	Q9NVU7 [580-590]	Q9NVU7 1xPhospho [S585(100)]	0	1445.5832	High	High	0.0001281	1.576e-06	2.7
False	High	[K].YGPADVEDTTGSGATDSKDDDDIDLFGSDDEEESEEAKR.[L]	2xPhospho [T15(98.8); S28(100)]	7.71899e-10	0.000196292	1	1	2	P24534	P24534 [79-117]	P24534 2xPhospho [T93(98.8); S106(100)]	2	4340.65592	High	High	0.0001281	4.032e-12	6.43
False	High	[K].YGPADVEDTTGSGATDSKDDDDIDLFGSDDEEESEEAKR.[L]	1xPhospho [S28(100)]; 1xDehydrated [T/S]	1.50842e-11	0.000196292	1	1	1	P24534	P24534 [79-117]	P24534 1xPhospho [S106(100)]	2	4242.67902	High	High	0.0001281	3.994e-14	7.61
False	High	[K].YGPADVEDTTGSGATDSKDDDDIDLFGSDDEEESEEAKR.[L]		1.19476e-15	0.000196292	1	1	4	P24534	P24534 [79-117]		2	4180.72326	High	High	0.0001281	1.29e-18	8.53
False	High	[K].YGPADVEDTTGSGATDSKDDDDIDLFGSDDEEESEEAK.[R]	1xPhospho [S28(100)]	6.38734e-11	0.000196292	1	1	6	P24534	P24534 [79-116]	P24534 1xPhospho [S106(100)]	1	4104.58848	High	High	0.0001281	1.932e-13	6.91
False	High	[R].YGLLANTEDPTEMASLDSDEETVFESR.[N]	2xPhospho [S15(98.1); S18(98.1)]	0.000413571	0.000196292	1	1	2	Q9BVV8	Q9BVV8 [103-129]	Q9BVV8 2xPhospho [S117(98.1); S120(98.1)]	0	3179.26874	High	High	0.0001281	4.284e-05	2.02
False	High	[R].YGLLANTEDPTEMASLDSDEETVFESR.[N]	1xOxidation [M13]; 1xPhospho [S/T/Y]	0.00406831	0.000196292	1	1	2	Q9BVV8	Q9BVV8 [103-129]		0	3115.29733	High	High	0.0001281	0.0007048	1.99
False	High	[R].YGLLANTEDPTEMASLDSDEETVFESR.[N]	1xPhospho [S18(100)]	5.55053e-09	0.000196292	1	1	1	Q9BVV8	Q9BVV8 [103-129]	Q9BVV8 1xPhospho [S120(100)]	0	3099.30241	High	High	0.0001281	4.548e-11	4.79
False	High	[R].YGLLANTEDPTEMASLDSDEETVFESR.[N]		7.65623e-07	0.000196292	1	1	1	Q9BVV8	Q9BVV8 [103-129]		0	3019.33608	High	High	0.0001281	1.907e-08	2.72
False	High	[K].YGPADVEDTTGSGATDSKDDDDIDLFGSDDEEESEEAKR.[L]	1xPhospho [S28(100)]	7.98693e-13	0.000196292	1	1	4	P24534	P24534 [79-117]	P24534 1xPhospho [S106(100)]	2	4260.68959	High	High	0.0001281	1.599e-15	7.83
False	High	[K].YIEIDSDEEPRGELLSLR.[D]	1xPhospho [S6(100)]	8.62466e-05	0.000196292	1	1	3	Q9NVU7	Q9NVU7 [580-597]	Q9NVU7 1xPhospho [S585(100)]	1	2214.03258	High	High	0.0001281	6.258e-06	3.0
False	High	[K].YIEIDSDEEPRGELLSLRDIER.[L]	1xPhospho [S6(100)]	0.000188872	0.000196292	1	1	2	Q9NVU7	Q9NVU7 [580-601]	Q9NVU7 1xPhospho [S585(100)]	2	2727.2873	High	High	0.0001281	1.633e-05	3.07
False	High	[K].YLGDAFGSPQTDHGFETDPDPFLLDEPAPR.[K]	1xPhospho [S/T/Y]	0.000720598	0.000196292	1	1	2	Q9H8N7	Q9H8N7 [241-270]		0	3384.47326	High	High	0.0001281	8.462e-05	2.43
False	High	[R].YMAENPTAGVVQEEEEDNLEYDSDGNPIAPTKK.[I]	1xOxidation [M2]; 1xPhospho [S23(100)]	1.82198e-06	0.000196292	1	1	1	Q86XP3	Q86XP3 [163-195]	Q86XP3 1xPhospho [S185(100)]	1	3749.6048	High	High	0.0001281	5.535e-08	4.78
False	High	[R].YMAENPTAGVVQEEEEDNLEYDSDGNPIAPTKK.[I]	1xPhospho [S23(100)]	1.75784e-10	0.000196292	1	1	1	Q86XP3	Q86XP3 [163-195]	Q86XP3 1xPhospho [S185(100)]	1	3733.60989	High	High	0.0001281	6.611e-13	5.53
False	High	[R].YMAENPTAGVVQEEEEDNLEYDSDGNPIAPTKK.[I]	1xOxidation [M2]	1.46577e-10	0.000196292	1	1	1	Q86XP3	Q86XP3 [163-195]		1	3669.63847	High	High	0.0001281	5.272e-13	5.69
False	High	[R].YMAENPTAGVVQEEEEDNLEYDSDGNPIAPTK.[K]		4.35951e-08	0.000196292	1	1	1	Q86XP3	Q86XP3 [163-194]		0	3525.54859	High	High	0.0001281	5.686e-10	4.22
False	High	[R].YLVDGTKPNAGSEEISSEDDELVEEKKQQR.[R]	2xPhospho [S16(98.2); S17(98.2)]	3.8373e-05	0.000196292	1	1	1	Q9NY61	Q9NY61 [305-334]	Q9NY61 2xPhospho [S320(98.2); S321(98.2)]	2	3553.56189	High	High	0.0001281	2.316e-06	3.73
False	High	[R].YLVDGTKPNAGSEEISSEDDELVEEK.[K]	2xPhospho [S12(98); S/T/Y]	7.17424e-06	0.000196292	1	1	1	Q9NY61	Q9NY61 [305-330]	Q9NY61 2xPhospho [S316(98); S/T/Y]	0	3013.24866	High	High	0.0001281	2.968e-07	4.0
False	High	[R].YISQEEGPLSPFLGQLDEDYRTK.[E]	2xPhospho [S3(99.2); S10(100)]	0.00406831	0.000196292	1	1	2	Q5VUA4	Q5VUA4 [205-227]	Q5VUA4 2xPhospho [S207(99.2); S214(100)]	1	2845.23691	High	High	0.0001281	0.000703	1.86
False	High	[R].YISQEEGPLSPFLGQLDEDYR.[T]	2xPhospho [S3(100); S10(100)]	0.00168693	0.000196292	1	1	1	Q5VUA4	Q5VUA4 [205-225]	Q5VUA4 2xPhospho [S207(100); S214(100)]	0	2616.09427	High	High	0.0001281	0.0002394	2.43
False	High	[R].YISQEEGPLSPFLGQLDEDYR.[T]	1xPhospho [S10(100)]	3.50543e-08	0.000196292	1	1	6	Q5VUA4	Q5VUA4 [205-225]	Q5VUA4 1xPhospho [S214(100)]	0	2536.12794	High	High	0.0001281	4.354e-10	3.96
False	High	[R].YISPDQLADLYK.[S]		7.08058e-05	0.000196292	1	1	1	P06733	P06733 [270-281]		0	1425.72602	High	High	0.0001281	4.913e-06	2.18
False	High	[K].YLSFTPPEKDGFPSGTPALNAK.[G]	2xPhospho [S3(100); S/T/Y]	2.11224e-05	0.000196292	1	1	3	Q13177	Q13177 [139-160]	Q13177 2xPhospho [S141(100); S/T/Y]	1	2497.1088	High	High	0.0001281	1.115e-06	4.15
False	High	[K].YLSFTPPEKDGFPSGTPALNAK.[G]	1xPhospho [S3(100)]	3.70036e-05	0.000196292	1	1	2	Q13177	Q13177 [139-160]	Q13177 1xPhospho [S141(100)]	1	2417.14247	High	High	0.0001281	2.215e-06	3.31
False	High	[K].YLSFTPPEK.[D]	1xPhospho [S3(100)]	0.000495947	0.000196292	1	1	1	Q13177	Q13177 [139-147]	Q13177 1xPhospho [S141(100)]	0	1161.52277	High	High	0.0001281	5.361e-05	1.92
False	High	[R].YLPLNTALYEPPLDPELPALDSDGDSDDGEDGRGDEK.[R]	1xPhospho [S22(100)]	0.000193838	0.000196292	1	1	1	Q8WUB8	Q8WUB8 [276-312]	Q8WUB8 1xPhospho [S297(100)]	1	4068.77577	High	High	0.0001281	1.688e-05	2.71
False	High	[R].YLMLPAPMLGSAETPPPVPAPGSPVSGSSPFATQVGVIR.[C]	2xOxidation [M3; M8]; 2xPhospho [T14(99.4); S23(100)]	1.98467e-05	0.000196292	1	1	1	O15164	O15164 [88-126]	O15164 2xPhospho [T101(99.4); S110(100)]	0	4067.92992	High	High	0.0001281	1.035e-06	2.3
False	High	[K].YLLSQSSPAPLTAAEEELR.[Q]	1xPhospho [S4(100)]	5.28142e-06	0.000196292	1	1	1	Q12792	Q12792 [137-155]	Q12792 1xPhospho [S140(100)]	0	2155.03186	High	High	0.0001281	2.036e-07	3.21
False	High	[K].YLGSPITTVPK.[L]	1xPhospho [S4(100)]	0.00516016	0.000196292	1	1	1	P30307	P30307 [165-175]	P30307 1xPhospho [S168(100)]	0	1255.63338	High	High	0.0001281	0.0009446	1.73
False	High	[R].VSTSPVGLPSIDPSGSSPSSSSAPLASFSGIPGTR.[V]	2xPhospho [S/T]	0.000136188	0.000196292	1	1	1	Q8IWZ3	Q8IWZ3 [2278-2312]		0	3446.57642	High	High	0.0001281	1.095e-05	2.07
False	High	[K].TAQEKDSLITPHVSR.[S]	1xPhospho [T10(100)]	5.49028e-05	0.000196292	1	7	4	P49792	P49792 [2441-2455]	P49792 1xPhospho [T2450(100)]	1	1761.8531	High	High	0.0001281	3.592e-06	3.55
False	High	[R].VSTSPVGLPSIDPSGSSPSSSSAPLASFSGIPGTR.[V]	1xPhospho [S/T]	0.000154257	0.000196292	1	1	1	Q8IWZ3	Q8IWZ3 [2278-2312]		0	3366.61009	High	High	0.0001281	1.276e-05	2.57
False	High	[R].VSSPLPSPSAMTDAANSQAAAK.[L]	2xPhospho [S7(97.1); S/T]	3.62431e-05	0.000196292	1	1	1	Q8WXI9	Q8WXI9 [332-353]	Q8WXI9 2xPhospho [S338(97.1); S/T]	0	2260.95567	High	High	0.0001281	2.168e-06	2.51
False	High	[K].VGSPLDYSLVDLPSTNGQSPGKAIENLIGKPTEK.[S]	1xPhospho [S/T/Y]	4.34647e-05	0.000196292	1	1	1	Q96T23	Q96T23 [1357-1390]		1	3604.8146	High	High	0.0001281	2.707e-06	3.67
False	High	[K].VGSPLDYSLVDLPSTNGQSPGK.[A]	1xPhospho [S3(100)]	9.61806e-05	0.000196292	1	1	1	Q96T23	Q96T23 [1357-1378]	Q96T23 1xPhospho [S1359(100)]	0	2311.08535	High	High	0.0001281	7.14e-06	2.18
False	High	[K].VGSLTPPSSPKTQR.[A]	2xPhospho [T5(100); S9(100)]	0.000232456	0.000196292	1	1	7	Q2M2I8	Q2M2I8 [616-629]	Q2M2I8 2xPhospho [T620(100); S624(100)]	1	1614.72883	High	High	0.0001281	2.117e-05	2.8
False	High	[K].VGSLTPPSSPK.[T]	2xPhospho [T5(100); S9(100)]	0.000261932	0.000196292	1	1	3	Q2M2I8	Q2M2I8 [616-626]	Q2M2I8 2xPhospho [T620(100); S624(100)]	0	1229.52146	High	High	0.0001281	2.44e-05	3.09
False	High	[K].VGSLPLEKGSPVTTTK.[A]	1xPhospho [S10(100)]	1.23773e-07	0.000196292	1	1	2	Q7Z2K8	Q7Z2K8 [606-621]	Q7Z2K8 1xPhospho [S615(100)]	1	1693.87719	High	High	0.0001281	2.043e-09	4.54
False	High	[K].VGSLDNVGHLPAGGAVK.[T]	1xPhospho [S3(100)]	1.57978e-07	0.000196292	1	1	4	P27816	P27816 [1071-1087]	P27816 1xPhospho [S1073(100)]	0	1670.82616	High	High	0.0001281	2.754e-09	4.54
False	High	[K].VGPDGKELIPQESPR.[V]	1xPhospho [S13(100)]	0.00618207	0.000196292	1	1	1	Q96DF8	Q96DF8 [280-294]	Q96DF8 1xPhospho [S292(100)]	1	1701.82074	High	High	0.0001281	0.001176	2.83
False	High	[K].VGSPLDYSLVDLPSTNGQSPGKAIENLIGKPTEK.[S]	2xPhospho [S3(100); T/S/Y]	6.23591e-06	0.000196292	1	1	3	Q96T23	Q96T23 [1357-1390]	Q96T23 2xPhospho [S1359(100); T/S/Y]	1	3684.78093	High	High	0.0001281	2.505e-07	4.19
False	High	[K].VGLSTFKETENTAYKVGNESPVQELK.[Q]	1xPhospho [S20(100)]	1.19031e-06	0.000196292	1	1	2	Q5JSH3	Q5JSH3 [31-56]	Q5JSH3 1xPhospho [S50(100)]	2	2948.42887	High	High	0.0001281	3.288e-08	5.66
False	High	[R].VGGSDEEASGIPSR.[T]	1xPhospho [S4(100)]	5.78446e-07	0.000196292	1	1	4	Q9NQ55	Q9NQ55 [356-369]	Q9NQ55 1xPhospho [S359(100)]	0	1440.60024	High	High	0.0001281	1.358e-08	3.96
False	High	[K].VGEVTYVELLMDAEGK.[S]		3.35453e-09	0.000196292	1	1	1	P52272	P52272 [95-110]		0	1752.87243	High	High	0.0001281	2.451e-11	3.37
False	High	[K].VGEFSGANKEKLEATINELV.[-]		0.00400569	0.000196292	1	1	1	P10599	P10599 [86-105]		2	2148.11829	High	High	0.0001281	0.0006912	1.86
False	High	[K].VGEDEDGSDEEVVHNEDIHFEPIVSLPEVEVK.[S]	1xPhospho [S8(100)]	9.25475e-08	0.000196292	1	1	2	P49792	P49792 [2893-2924]	P49792 1xPhospho [S2900(100)]	0	3670.632	High	High	0.0001281	1.428e-09	4.95
False	High	[K].VGEDEDGSDEEVVHNEDIHFEPIVSLPEVEVK.[S]	1xPhospho [S]; 1xDehydrated [S]	5.54758e-05	0.000196292	1	1	1	P49792	P49792 [2893-2924]		0	3652.62144	High	High	0.0001281	3.636e-06	3.26
False	High	[K].VGDTSLDPNDFDFTVTGR.[G]	1xPhospho [T/S]	8.25375e-06	0.000196292	1	1	1	P51608	P51608 [145-162]		0	2035.86446	High	High	0.0001281	3.518e-07	3.4
False	High	[K].VGDGDLSAEEIPENEVSLRR.[A]	1xPhospho [S7(100)]	0.00051966	0.000196292	1	1	3	Q14684	Q14684 [239-258]	Q14684 1xPhospho [S245(100)]	1	2265.03946	High	High	0.0001281	5.659e-05	3.42
False	High	[R].VGGSSVDLHRFHPEPYGLEDDQR.[S]	1xPhospho [S/Y]	0.000963533	0.000196292	1	1	1	O60716	O60716 [265-287]		1	2690.19948	High	High	0.0001281	0.000121	2.85
False	High	[K].VGDGDLSAEEIPENEVSLRR.[A]		4.43767e-05	0.000196292	1	1	1	Q14684	Q14684 [239-258]		1	2185.07313	High	High	0.0001281	2.768e-06	2.59
False	High	[K].VGSTENIKHQPGGGR.[A]	1xPhospho [S3(100)]	1.02647e-05	0.000196292	1	1	3	P27816	P27816 [939-953]	P27816 1xPhospho [S941(100)]	1	1616.75406	High	High	0.0001281	4.589e-07	2.7
False	High	[R].VHVQFFDDSPTR.[G]	1xPhospho [S9(99.7)]	0.0014143	0.000196292	1	1	2	P52701	P52701 [129-140]	P52701 1xPhospho [S137(99.7)]	0	1527.66278	High	High	0.0001281	0.0001931	2.92
False	High	[K].VLHSSNPVPLYAPNLSPPADSR.[I]	1xPhospho [S16(100)]	3.57016e-09	0.000196292	1	1	1	Q92610	Q92610 [558-579]	Q92610 1xPhospho [S573(100)]	0	2411.1755	High	High	0.0001281	2.644e-11	4.97
False	High	[R].VLGSEGEEEDEALSPAK.[G]		1.51964e-08	0.000196292	1	1	1	P18858	P18858 [63-79]		0	1759.82323	High	High	0.0001281	1.565e-10	3.18
False	High	[R].VLGDHLLLDPTHELPPYTPPPMLSPVR.[Q]	1xOxidation [M22]; 2xPhospho [T18(100); S24(100)]	0.00266144	0.000196292	1	1	1	Q96PN7	Q96PN7 [692-718]	Q96PN7 2xPhospho [T709(100); S715(100)]	0	3180.52405	High	High	0.0001281	0.0004182	2.51
False	High	[K].VLDEEGSEREFDEDSDEKEEEEDTYEK.[V]	2xPhospho [S7(100); S15(100)]	3.68405e-11	0.000196292	1	1	2	O43719	O43719 [610-636]	O43719 2xPhospho [S616(100); S624(100)]	2	3440.2622	High	High	0.0001281	1.061e-13	7.22
False	High	[K].VLDEEGSEREFDEDSDEKEEEEDTYEK.[V]	1xPhospho [S15(100)]	4.38331e-10	0.000196292	1	1	2	O43719	O43719 [610-636]	O43719 1xPhospho [S624(100)]	2	3360.29587	High	High	0.0001281	2.019e-12	5.19
False	High	[R].VLDDVSIRSPETK.[C]	1xPhospho [S9(100)]	0.000171133	0.000196292	1	1	2	Q12830	Q12830 [1292-1304]	Q12830 1xPhospho [S1300(100)]	1	1538.74618	High	High	0.0001281	1.448e-05	2.85
False	High	[R].VLAPILPDNFSTPTGSR.[T]	1xPhospho [T12(99)]	0.000424443	0.000196292	1	1	2	Q9NQS7	Q9NQS7 [281-297]	Q9NQS7 1xPhospho [T292(99)]	0	1864.92046	High	High	0.0001281	4.421e-05	2.77
False	High	[K].VHAYFAPVTPPPSVGGSR.[Q]	2xPhospho [T9(100); S13(100)]	5.96579e-05	0.000196292	1	1	2	Q96IG2	Q96IG2 [409-426]	Q96IG2 2xPhospho [T417(100); S421(100)]	0	1998.88746	High	High	0.0001281	3.974e-06	4.57
False	High	[R].VIAIDSDAESPAKR.[V]	2xPhospho [S6(100); S10(100)]	0.000629656	0.000196292	1	1	1	P28749	P28749 [1032-1045]	P28749 2xPhospho [S1037(100); S1041(100)]	1	1631.70776	High	High	0.0001281	7.183e-05	3.59
False	High	[K].VLAGETLSVNDPPDVLDR.[Q]	1xPhospho [S8(100)]	8.80827e-07	0.000196292	1	1	4	Q12906	Q12906 [183-200]	Q12906 1xPhospho [S190(100)]	0	1989.95288	High	High	0.0001281	2.266e-08	2.74
False	High	[R].VKEEPPSPPQSPR.[V]	2xPhospho [S7(100); S11(100)]	0.000442436	0.000196292	1	1	4	Q00613	Q00613 [297-309]	Q00613 2xPhospho [S303(100); S307(100)]	1	1607.68663	High	High	0.0001281	4.636e-05	3.17
False	High	[R].VKEEHLDVASPDKASSPELPVSVENIK.[Q]	3xPhospho [S10(100); S15(100); S16(100)]	0.000257885	0.000196292	1	1	1	Q969R5	Q969R5 [674-700]	Q969R5 3xPhospho [S683(100); S688(100); S689(100)]	2	3157.4143	High	High	0.0001281	2.39e-05	3.43
False	High	[R].VKEEHLDVASPDKASSPELPVSVENIK.[Q]	2xPhospho [S10(100); S]	8.62466e-05	0.000196292	1	1	1	Q969R5	Q969R5 [674-700]	Q969R5 2xPhospho [S683(100); S]	2	3077.44797	High	High	0.0001281	6.248e-06	3.81
False	High	[K].VKASPITNDGEDEFVPSDGLDKDEYTFSPGK.[S]	3xPhospho [S4(100); S17(100); S28(100)]	9.79865e-08	0.000196292	1	1	2	Q02880	Q02880 [1397-1427]	Q02880 3xPhospho [S1400(100); S1413(100); S1424(100)]	2	3597.46349	High	High	0.0001281	1.534e-09	4.61
False	High	[K].VKASPITNDGEDEFVPSDGLDKDEYTFSPGK.[S]	2xPhospho [S4(100); S17(100)]	3.50632e-10	0.000196292	1	1	1	Q02880	Q02880 [1397-1427]	Q02880 2xPhospho [S1400(100); S1413(100)]	2	3517.49716	High	High	0.0001281	1.538e-12	5.98
False	High	[K].VKAQTPPGPSLSGSKSPCPQEK.[S]	1xCarbamidomethyl [C18]; 2xPhospho [T5(100); S16(100)]	0.00196053	0.000196292	1	1	1	Q9UQ35	Q9UQ35 [999-1020]	Q9UQ35 2xPhospho [T1003(100); S1014(100)]	2	2440.09792	High	High	0.0001281	0.0002883	2.48
False	High	[R].VIAIDSDAESPAKR.[V]	1xPhospho [S10(100)]	0.000355782	0.000196292	1	1	2	P28749	P28749 [1032-1045]	P28749 1xPhospho [S1041(100)]	1	1551.74143	High	High	0.0001281	3.568e-05	3.18
False	High	[K].VIKDEALSDGDDLR.[D]	1xPhospho [S8(100)]	0.000242312	0.000196292	1	1	2	Q01831	Q01831 [87-100]	Q01831 1xPhospho [S94(100)]	1	1625.74182	High	High	0.0001281	2.217e-05	2.84
False	High	[K].VGDGDLSAEEIPENEVSLRR.[A]	1xDehydrated [S7(100)]	2.91428e-05	0.000196292	1	1	1	Q14684	Q14684 [239-258]	Q14684 1xDehydrated [S245(100)]	1	2167.06256	High	High	0.0001281	1.65e-06	2.67
False	High	[R].VGALDVPASQFLGSATSPGPR.[T]	1xPhospho [T/S]	0.00130847	0.000196292	1	1	1	P49815	P49815 [1139-1159]		0	2107.02196	High	High	0.0001281	0.0001752	1.79
False	High	[K].VEMYSGSDDDDDFNKLPK.[K]	1xDehydrated [S7(100)]	2.55456e-10	0.000196292	1	1	1	O60841	O60841 [131-148]	O60841 1xDehydrated [S137(100)]	1	2056.88043	High	High	0.0001281	1.046e-12	4.04
False	High	[K].VELSPGPPKPAGR.[E]	1xPhospho [S4(100)]	0.00051697	0.000196292	1	1	1	Q8IZ73	Q8IZ73 [65-77]	Q8IZ73 1xPhospho [S68(100)]	0	1384.69844	High	High	0.0001281	5.636e-05	2.3
False	High	[K].VEKIGEGTYGVVYK.[A]	1xPhospho [T8(99.7)]	7.42328e-09	0.000196292	1	2	2	P24941	P24941 [7-20]	P24941 1xPhospho [T14(99.7)]	1	1621.78732	High	High	0.0001281	6.498e-11	2.91
False	High	[K].VEKIGEGTYGVVYK.[A]	1xPhospho [Y9(100)]; 1xDehydrated [T8(100)]	2.24974e-11	0.000196292	1	2	2	P24941	P24941 [7-20]	P24941 1xPhospho [Y15(100)]; 1xDehydrated [T14(100)]	1	1603.77675	High	High	0.0001281	6.157e-14	3.6
False	High	[K].VEKIGEGTYGVVYK.[A]	1xDehydrated [T8(100)]	1.00538e-05	0.000196292	1	2	1	P24941	P24941 [7-20]	P24941 1xDehydrated [T14(100)]	1	1523.81042	High	High	0.0001281	4.479e-07	3.07
False	High	[R].VEKDYNDLFDGDDMSNAGDFLNDNAVEIPSFSK.[G]	1xOxidation [M14]; 1xPhospho [S15(100)]	0.000238568	0.000196292	1	1	1	O75717	O75717 [319-351]	O75717 1xPhospho [S333(100)]	1	3777.57859	High	High	0.0001281	2.173e-05	3.61
False	High	[R].VEKDYNDLFDGDDMSNAGDFLNDNAVEIPSFSK.[G]	1xPhospho [S15(100)]	0.000106703	0.000196292	1	1	5	O75717	O75717 [319-351]	O75717 1xPhospho [S333(100)]	1	3761.58367	High	High	0.0001281	8.134e-06	3.59
False	High	[K].VEMYSGSDDDDDFNKLPK.[K]		7.43975e-06	0.000196292	1	1	1	O60841	O60841 [131-148]		1	2074.89099	High	High	0.0001281	3.099e-07	2.72
False	High	[R].VEKDYNDLFDGDDMSNAGDFLNDNAVEIPSFSK.[G]		0.00198096	0.000196292	1	1	1	O75717	O75717 [319-351]		1	3681.61734	High	High	0.0001281	0.000291	2.6
False	High	[R].VEHGSGLTRTPSSEEISPTKFPGLYR.[T]	1xPhospho [S/T/Y]	0.00159342	0.000196292	1	1	1	Q15311	Q15311 [18-43]		2	2925.41423	High	High	0.0001281	0.0002242	2.9
False	High	[R].VEGDNIYVR.[H]		0.000837599	0.000196292	1	1	1	O43491	O43491 [617-625]		0	1064.5371	High	High	0.0001281	0.0001016	2.09
False	High	[K].VEEQEPELTSTPNFVVEVIKNDDGKK.[A]		5.41239e-15	0.000196292	1	1	7	Q07021	Q07021 [155-180]		2	2944.47859	High	High	0.0001281	6.747e-18	6.52
False	High	[K].VEEQEPELTSTPNFVVEVIKNDDGK.[K]		1.50356e-06	0.000196292	1	1	2	Q07021	Q07021 [155-179]		1	2816.38362	High	High	0.0001281	4.354e-08	2.87
False	High	[K].VEEESTGDPFGFDSDDESLPVSSK.[N]	1xPhospho [S14(100)]	0.000156678	0.000196292	1	1	4	Q7Z5K2	Q7Z5K2 [64-87]	Q7Z5K2 1xPhospho [S77(100)]	0	2653.07127	High	High	0.0001281	1.3e-05	2.72
False	High	[K].VEEESTGDPFGFDSDDESLPVSSK.[N]		2.00045e-06	0.000196292	1	1	1	Q7Z5K2	Q7Z5K2 [64-87]		0	2573.10494	High	High	0.0001281	6.192e-08	3.09
False	High	[K].VEEEQEADEEDVSEEEAESKEGTNKDFPQNAIR.[Q]	1xPhospho [S13(100)]	1.14558e-11	0.000196292	1	1	2	Q9H3N1	Q9H3N1 [235-267]	Q9H3N1 1xPhospho [S247(100)]	2	3860.61418	High	High	0.0001281	2.944e-14	6.53
False	High	[R].VEHGSGLTRTPSSEEISPTKFPGLYR.[T]	2xPhospho [T/S/Y]	7.89614e-05	0.000196292	1	1	1	Q15311	Q15311 [18-43]		2	3005.38056	High	High	0.0001281	5.605e-06	4.6
False	High	[K].VGDGDLSAEEIPENEVSLR.[R]	1xPhospho [S7(100)]	0.00267526	0.000196292	1	1	2	Q14684	Q14684 [239-257]	Q14684 1xPhospho [S245(100)]	0	2108.93835	High	High	0.0001281	0.0004231	2.41
False	High	[K].VEMYSGSDDDDDFNKLPK.[K]	1xPhospho [S7(99.5)]; 1xDehydrated [S5(99.5)]	3.14336e-08	0.000196292	1	1	2	O60841	O60841 [131-148]	O60841 1xPhospho [S137(99.5)]; 1xDehydrated [S135(99.5)]	1	2136.84676	High	High	0.0001281	3.82e-10	3.85
False	High	[K].VEMYSGSDDDDDFNKLPK.[K]	1xOxidation [M3]; 1xPhospho [S7(100)]	2.85438e-05	0.000196292	1	1	2	O60841	O60841 [131-148]	O60841 1xPhospho [S137(100)]	1	2170.85224	High	High	0.0001281	1.611e-06	3.05
False	High	[R].VFQTEAELQEVISDLQSK.[L]	1xPhospho [T4(100)]	1.82647e-05	0.000196292	1	1	2	Q92878	Q92878 [687-704]	Q92878 1xPhospho [T690(100)]	0	2144.01587	High	High	0.0001281	9.307e-07	2.88
False	High	[R].VFPEPTESGDEGEELGLPLLSTR.[H]	1xPhospho [T/S]	9.35135e-08	0.000196292	1	1	10	Q9BUR4	Q9BUR4 [484-506]		0	2552.18037	High	High	0.0001281	1.449e-09	4.47
False	High	[R].VFPEPTESGDEGEELGLPLLSTR.[H]		0.000567586	0.000196292	1	1	1	Q9BUR4	Q9BUR4 [484-506]		0	2472.21404	High	High	0.0001281	6.318e-05	2.22
False	High	[R].VFEVSLADLQNDEVAFRK.[F]		1.47668e-07	0.000196292	1	1	1	P61247	P61247 [66-83]		1	2080.07095	High	High	0.0001281	2.542e-09	3.26
False	High	[R].VFDLQFSTDSPR.[L]	1xPhospho [S10(100)]	1.8699e-06	0.000196292	1	1	1	Q15003	Q15003 [72-83]	Q15003 1xPhospho [S81(100)]	0	1491.65155	High	High	0.0001281	5.718e-08	3.6
False	High	[R].VFDKDGNGYISAAELR.[H]	1xPhospho [S11(100)]	0.000330846	0.000196292	1	1	1	P0DP25	P0DP25 [92-107]	P0DP25 1xPhospho [S102(100)]	1	1834.83712	High	High	0.0001281	3.257e-05	3.4
False	High	[R].VFDKDGNGYISAAELR.[H]		2.24249e-06	0.000196292	1	1	1	P0DP25	P0DP25 [92-107]		1	1754.87079	High	High	0.0001281	7.134e-08	3.43
False	High	[K].VEMYSGSDDDDDFNKLPK.[K]	1xPhospho [S5(100)]	1.22828e-08	0.000196292	1	1	8	O60841	O60841 [131-148]	O60841 1xPhospho [S135(100)]	1	2154.85732	High	High	0.0001281	1.202e-10	3.87
False	High	[K].VFDDESDEKEDEEYADEK.[G]	1xPhospho [S6(100)]	3.02294e-07	0.000196292	1	1	4	O43719	O43719 [637-654]	O43719 1xPhospho [S642(100)]	1	2271.83367	High	High	0.0001281	6.124e-09	3.24
False	High	[R].VEQMPQASPGLAPR.[T]	1xPhospho [S8(100)]	7.15448e-05	0.000196292	1	1	1	Q8N3F8	Q8N3F8 [571-584]	Q8N3F8 1xPhospho [S578(100)]	0	1560.724	High	High	0.0001281	4.984e-06	3.84
False	High	[R].VENSPQVDGSPPGLEGLLGGIGEK.[G]	2xPhospho [S4(100); S10(100)]	3.18317e-05	0.000196292	1	1	1	Q8WVB6	Q8WVB6 [862-885]	Q8WVB6 2xPhospho [S865(100); S871(100)]	0	2509.12591	High	High	0.0001281	1.847e-06	1.79
False	High	[R].VENSPQVDGSPPGLEGLLGGIGEK.[G]	1xPhospho [S10(100)]	5.98524e-10	0.000196292	1	1	4	Q8WVB6	Q8WVB6 [862-885]	Q8WVB6 1xPhospho [S871(100)]	0	2429.15958	High	High	0.0001281	2.958e-12	4.28
False	High	[R].VENSPQVDGSPPGLEGLLGGIGEK.[G]		2.01635e-07	0.000196292	1	1	1	Q8WVB6	Q8WVB6 [862-885]		0	2349.19324	High	High	0.0001281	3.711e-09	3.02
False	High	[K].VEMYSGSDDDDDFNKLPKK.[A]	2xPhospho [S5(100); S7(100)]	0.000943746	0.000196292	1	1	2	O60841	O60841 [131-149]	O60841 2xPhospho [S135(100); S137(100)]	2	2362.91862	High	High	0.0001281	0.0001179	2.51
False	High	[K].VEMYSGSDDDDDFNKLPK.[K]	1xOxidation [M3]; 2xPhospho [S5(100); S7(100)]	1.10414e-07	0.000196292	1	1	3	O60841	O60841 [131-148]	O60841 2xPhospho [S135(100); S137(100)]	1	2250.81857	High	High	0.0001281	1.78e-09	3.95
False	High	[K].VEMYSGSDDDDDFNKLPK.[K]	2xPhospho [S5(100); S7(100)]	8.94653e-07	0.000196292	1	1	4	O60841	O60841 [131-148]	O60841 2xPhospho [S135(100); S137(100)]	1	2234.82365	High	High	0.0001281	2.31e-08	3.95
False	High	[K].VFDDESDEKEDEEYADEK.[G]		8.08618e-08	0.000196292	1	1	1	O43719	O43719 [637-654]		1	2191.86734	High	High	0.0001281	1.209e-09	3.11
False	High	[R].VLKEPVNLEGDDTSLIHGK.[I]	1xPhospho [S14(99.5)]	2.85514e-07	0.000196292	1	1	1	Q9H2J7	Q9H2J7 [662-680]	Q9H2J7 1xPhospho [S675(99.5)]	1	2144.06349	High	High	0.0001281	5.695e-09	3.85
False	High	[R].VLKEPVNLEGDDTSLIHGKIPSEMPSPNFGK.[N]	1xPhospho [S26(100)]	0.0024753	0.000196292	1	1	1	Q9H2J7	Q9H2J7 [662-692]	Q9H2J7 1xPhospho [S687(100)]	2	3428.68075	High	High	0.0001281	0.0003847	3.75
False	High	[K].VLLGFSSDESDVEASPR.[D]	1xPhospho [S10(100)]	2.38135e-09	0.000196292	1	1	5	Q9Y2U8	Q9Y2U8 [135-151]	Q9Y2U8 1xPhospho [S144(100)]	0	1887.83718	High	High	0.0001281	1.611e-11	4.71
False	High	[K].VQSGMGLILQGYESGSEEEGEIHEK.[A]	1xOxidation [M5]; 1xPhospho [S16(100)]	4.12771e-07	0.000196292	1	1	1	Q13523	Q13523 [129-153]	Q13523 1xPhospho [S144(100)]	0	2802.21756	High	High	0.0001281	8.94e-09	4.62
False	High	[K].VQSGMGLILQGYESGSEEEGEIHEK.[A]	1xPhospho [S16(100)]	2.37488e-08	0.000196292	1	1	3	Q13523	Q13523 [129-153]	Q13523 1xPhospho [S144(100)]	0	2786.22265	High	High	0.0001281	2.703e-10	5.58
False	High	[K].VQSGMGLILQGYESGSEEEGEIHEK.[A]		7.69382e-05	0.000196292	1	1	1	Q13523	Q13523 [129-153]		0	2706.25632	High	High	0.0001281	5.436e-06	2.81
False	High	[R].VQRPKEESSEDENEVSNILR.[S]	2xPhospho [S8(100); S9(100)]	0.00205413	0.000196292	1	1	2	Q01804	Q01804 [1016-1035]	Q01804 2xPhospho [S1023(100); S1024(100)]	1	2518.08583	High	High	0.0001281	0.0003056	3.29
False	High	[R].VQRPKEESSEDENEVSNILR.[S]	1xPhospho [S]	1.16585e-06	0.000196292	1	1	3	Q01804	Q01804 [1016-1035]		1	2438.1195	High	High	0.0001281	3.191e-08	3.68
False	High	[R].VQRPKEESSEDENEVSNILR.[S]	1xPhospho [S]; 1xDehydrated [S]	4.60433e-09	0.000196292	1	1	2	Q01804	Q01804 [1016-1035]		1	2420.10894	High	High	0.0001281	3.621e-11	5.46
False	High	[R].VQRPKEESSEDENEVSNILR.[S]	1xDehydrated [S8(99.6)]	1.10141e-08	0.000196292	1	1	1	Q01804	Q01804 [1016-1035]	Q01804 1xDehydrated [S1023(99.6)]	1	2340.14261	High	High	0.0001281	1.05e-10	3.23
False	High	[K].VQSGMGLILQGYESGSEEEGEIHEK.[A]	2xPhospho [S14(100); S16(100)]	2.63406e-06	0.000196292	1	1	8	Q13523	Q13523 [129-153]	Q13523 2xPhospho [S142(100); S144(100)]	0	2866.18898	High	High	0.0001281	8.666e-08	4.32
False	High	[K].VQISPDSGGLPER.[S]	1xPhospho [S4(100)]	0.000376685	0.000196292	1	1	2	Q92945	Q92945 [178-190]	Q92945 1xPhospho [S181(100)]	0	1434.66245	High	High	0.0001281	3.815e-05	2.63
False	High	[K].VQGEAVSNIQENTQTPTVQEESEEEEVDETGVEVK.[D]	2xPhospho [T13(99.3); T15(99.3)]	1.78014e-07	0.000196292	1	2	1	Q13765	Q13765 [145-179]	Q13765 2xPhospho [T157(99.3); T159(99.3)]	0	4020.70063	High	High	0.0001281	3.194e-09	4.44
False	High	[K].VQGEAVSNIQENTQTPTVQEESEEEEVDETGVEVK.[D]	1xPhospho [S22(100)]	8.25586e-08	0.000196292	1	2	3	Q13765	Q13765 [145-179]	Q13765 1xPhospho [S166(100)]	0	3940.7343	High	High	0.0001281	1.242e-09	4.88
False	High	[R].VQEHEDSGDSEVENEAK.[G]		3.08555e-05	0.000196292	1	1	1	Q9Y5J1	Q9Y5J1 [115-131]		0	1901.79953	High	High	0.0001281	1.771e-06	2.39
False	High	[K].VQDTSNTGLGEDIIHQLSK.[S]	1xPhospho [T7(99.1)]	1.94388e-05	0.000196292	1	1	2	Q8IWA0	Q8IWA0 [792-810]	Q8IWA0 1xPhospho [T798(99.1)]	0	2135.00162	High	High	0.0001281	1.006e-06	3.03
False	High	[K].VQDTSNTGLGEDIIHQLSK.[S]		9.59727e-08	0.000196292	1	1	1	Q8IWA0	Q8IWA0 [792-810]		0	2055.03529	High	High	0.0001281	1.494e-09	3.69
False	High	[R].VQDLSAGGQGSLTDSGPERRPEGPGAQAPSSPR.[V]	1xPhospho [S31(97.9)]	0.00201199	0.000196292	1	1	1	P40222	P40222 [485-517]	P40222 1xPhospho [S515(97.9)]	1	3341.55061	High	High	0.0001281	0.0002967	4.19
False	High	[R].VQDDEVGDGTTSVTVLAAELLR.[E]		0.000295145	0.000196292	1	1	1	P78371	P78371 [90-111]		0	2288.16161	High	High	0.0001281	2.837e-05	2.35
False	High	[K].VQIPVSRPDPEPVSDNEEDSYDEEIHDPR.[S]	2xPhospho [S14(100); S20(100)]	3.49497e-05	0.000196292	1	1	2	Q07157	Q07157 [112-140]	Q07157 2xPhospho [S125(100); S131(100)]	0	3523.45742	High	High	0.0001281	2.067e-06	3.32
False	High	[R].VQAYEEPSVASSPNGKESDLR.[R]	1xPhospho [S12(100)]	7.02858e-08	0.000196292	1	1	1	Q99575	Q99575 [719-739]	Q99575 1xPhospho [S730(100)]	1	2343.05003	High	High	0.0001281	1.021e-09	4.02
False	High	[K].VQSGMGLILQGYESGSEEEGEIHEK.[A]	1xOxidation [M5]; 2xPhospho [S14(100); S16(100)]	4.03188e-06	0.000196292	1	1	3	Q13523	Q13523 [129-153]	Q13523 2xPhospho [S142(100); S144(100)]	0	2882.18389	High	High	0.0001281	1.459e-07	4.3
False	High	[K].VQSLEGEKLSPKSDISPLTPR.[E]	2xPhospho [S10(100); S13(100)]	3.90823e-06	0.000196292	1	1	2	P46821	P46821 [1770-1790]	P46821 2xPhospho [S1779(100); S1782(100)]	2	2441.17246	High	High	0.0001281	1.408e-07	5.15
False	High	[R].VSSPLPSPSAMTDAANSQAAAK.[L]	1xPhospho [S/T]	7.11743e-05	0.000196292	1	1	1	Q8WXI9	Q8WXI9 [332-353]		0	2180.98934	High	High	0.0001281	4.949e-06	2.02
False	High	[R].VSPSDTTPLVSR.[S]	1xPhospho [S2(100)]	0.00100958	0.000196292	1	1	1	Q9HCK8	Q9HCK8 [2045-2056]	Q9HCK8 1xPhospho [S2046(100)]	0	1338.63009	High	High	0.0001281	0.0001275	1.91
False	High	[R].VSPASPAGSPSADFAVHGESLGDR.[H]	2xPhospho [S2(100); S9(100)]	3.2022e-11	0.000196292	1	1	1	Q96C92	Q96C92 [239-262]	Q96C92 2xPhospho [S240(100); S247(100)]	0	2471.02759	High	High	0.0001281	9.076e-14	5.38
False	High	[R].VSPASPAGSPSADFAVHGESLGDR.[H]	1xPhospho [S2(99.3)]	7.36663e-10	0.000196292	1	1	1	Q96C92	Q96C92 [239-262]	Q96C92 1xPhospho [S240(99.3)]	0	2391.06126	High	High	0.0001281	3.824e-12	4.25
False	High	[R].VSLLFEDDVDSGGSLFGSPPTSVPPATK.[K]	1xPhospho [S/T]	5.47688e-06	0.000196292	2	2	5	Q9Y4E1; Q641Q2	Q9Y4E1 [687-714]; Q641Q2 [687-714]		0	2899.36488	High	High	0.0001281	2.132e-07	2.67
False	High	[R].VSGRTSPPLLDR.[A]	1xPhospho [S6(99.5)]	0.000234882	0.000196292	1	1	7	Q9UQ35	Q9UQ35 [2393-2404]	Q9UQ35 1xPhospho [S2398(99.5)]	1	1377.68861	High	High	0.0001281	2.135e-05	3.24
False	High	[R].VSGAGFSPSSK.[M]	1xPhospho [S7(100)]	0.00235034	0.000196292	1	1	1	Q9C0C2	Q9C0C2 [1132-1142]	Q9C0C2 1xPhospho [S1138(100)]	0	1103.47688	High	High	0.0001281	0.0003599	2.27
False	High	[K].VQSLEGEKLSPK.[S]	1xPhospho [S10(100)]	6.02805e-05	0.000196292	1	1	1	P46821	P46821 [1770-1781]	P46821 1xPhospho [S1779(100)]	1	1394.69269	High	High	0.0001281	4.035e-06	2.62
False	High	[R].VSDQNSPVLPK.[K]	1xPhospho [S6(100)]	0.000724346	0.000196292	1	1	1	Q9UPU5	Q9UPU5 [2042-2052]	Q9UPU5 1xPhospho [S2047(100)]	0	1263.59806	High	High	0.0001281	8.481e-05	2.1
False	High	[R].VSALEEDMDDVESSEEEEEEDEKLER.[V]	1xOxidation [M8]; 2xPhospho [S13(100); S14(100)]	1.2126e-09	0.000196292	1	1	1	Q8NAV1	Q8NAV1 [181-206]	Q8NAV1 2xPhospho [S193(100); S194(100)]	1	3246.19643	High	High	0.0001281	7.036e-12	4.42
False	High	[R].VSALEEDMDDVESSEEEEEEDEKLER.[V]	2xPhospho [S13(100); S14(100)]	2.15343e-14	0.000196292	1	1	3	Q8NAV1	Q8NAV1 [181-206]	Q8NAV1 2xPhospho [S193(100); S194(100)]	1	3230.20151	High	High	0.0001281	3.06e-17	7.8
False	High	[R].VSALEEDMDDVESSEEEEEEDEKLER.[V]	1xPhospho [S13(100)]	6.86887e-11	0.000196292	1	1	1	Q8NAV1	Q8NAV1 [181-206]	Q8NAV1 1xPhospho [S193(100)]	1	3150.23518	High	High	0.0001281	2.088e-13	5.91
False	High	[R].VRHFSQSEETGNEVFGALNEEQPLPR.[S]	1xPhospho [S5(100)]	1.75351e-11	0.000196292	1	1	2	Q6GYQ0	Q6GYQ0 [769-794]	Q6GYQ0 1xPhospho [S773(100)]	1	3050.40037	High	High	0.0001281	4.695e-14	4.66
False	High	[R].VREPGEVEFDIEEDYTTDEDMVEGVEGK.[L]	1xPhospho [T/Y]; 1xDehydrated [T]	7.17786e-10	0.000196292	1	1	1	Q9UPP1	Q9UPP1 [690-717]		1	3278.36066	High	High	0.0001281	3.691e-12	4.69
False	High	[K].VQSPKPITGGLGAFTK.[V]	1xPhospho [S3(100)]	2.69595e-05	0.000196292	1	1	1	Q9ULM3	Q9ULM3 [573-588]	Q9ULM3 1xPhospho [S575(100)]	0	1680.87205	High	High	0.0001281	1.505e-06	2.24
False	High	[K].VQSLEGEKLSPKSDISPLTPR.[E]	3xPhospho [S3(99); S13(100); T19(100)]	0.00127498	0.000196292	1	1	1	P46821	P46821 [1770-1790]	P46821 3xPhospho [S1772(99); S1782(100); T1788(100)]	2	2521.13879	High	High	0.0001281	0.0001704	4.57
False	High	[R].VSALEEDMDDVESSEEEEEEDEKLERVPSPDHR.[R]	3xPhospho [S13(100); S14(100); S29(100)]	0.000877635	0.000196292	1	1	1	Q8NAV1	Q8NAV1 [181-213]	Q8NAV1 3xPhospho [S193(100); S194(100); S209(100)]	2	4098.56078	High	High	0.0001281	0.0001075	4.68
False	High	[R].VQAGPGSPR.[R]		0.000287584	0.000196292	1	1	1	Q6PK04	Q6PK04 [13-21]		0	868.46354	High	High	0.0001281	2.744e-05	2.13
False	High	[R].VPSVESLFRSPIKESLFR.[S]	2xPhospho [S3(100); S10(98.7)]	0.00286154	0.000196292	1	1	1	Q13439	Q13439 [69-86]	Q13439 2xPhospho [S71(100); S78(98.7)]	2	2251.09236	High	High	0.0001281	0.0004592	3.2
False	High	[K].VPSPLEGSEGDGDTD.[-]	1xPhospho [T14(100)]	0.00187119	0.000196292	1	1	2	Q9Y606	Q9Y606 [413-427]	Q9Y606 1xPhospho [T426(100)]	0	1554.58432	High	High	0.0001281	0.0002723	3.06
False	High	[R].VISPSSGYSSQSNTPTALTPVPVFLK.[S]	2xPhospho [S5(95.6); S/Y/T]	0.00104691	0.000196292	1	1	2	Q5SYE7	Q5SYE7 [849-874]	Q5SYE7 2xPhospho [S853(95.6); S/Y/T]	0	2837.34098	High	High	0.0001281	0.0001335	2.01
False	High	[R].VLSPPKLNEVSSDANR.[E]	1xPhospho [S3(100)]	3.80809e-06	0.000196292	1	1	1	Q9H6Z4	Q9H6Z4 [331-346]	Q9H6Z4 1xPhospho [S333(100)]	1	1805.87932	High	High	0.0001281	1.367e-07	3.45
False	High	[K].VLSPLRSPPLIGSESAYESFLSADDKASGR.[G]	2xPhospho [S3(100); S7(100)]	7.54549e-15	0.000196292	1	1	3	P46821	P46821 [1394-1423]	P46821 2xPhospho [S1396(100); S1400(100)]	2	3309.54399	High	High	0.0001281	9.739e-18	7.87
False	High	[K].VLSPLRSPPLIGSESAYESFLSADDK.[A]	2xPhospho [S3(100); S7(100)]	9.40711e-14	0.000196292	1	1	3	P46821	P46821 [1394-1419]	P46821 2xPhospho [S1396(100); S1400(100)]	1	2938.35228	High	High	0.0001281	1.54e-16	7.88
False	High	[R].VLSPLIIKSTPR.[N]	2xPhospho [S3(100); S/T]	0.000357633	0.000196292	1	1	1	Q8NCN4	Q8NCN4 [401-412]	Q8NCN4 2xPhospho [S403(100); S/T]	1	1483.76851	High	High	0.0001281	3.575e-05	2.8
False	High	[R].VLSPEELEDR.[Q]	1xPhospho [S3(100)]	0.00304496	0.000196292	1	1	1	Q86WJ1	Q86WJ1 [634-643]	Q86WJ1 1xPhospho [S636(100)]	0	1266.56134	High	High	0.0001281	0.0004953	1.65
False	High	[K].VLSKPPEGVVSEVEMLSSQER.[M]	1xPhospho [S18(99.3)]	0.000143444	0.000196292	1	1	1	Q02952	Q02952 [488-508]	Q02952 1xPhospho [S505(99.3)]	0	2380.14657	High	High	0.0001281	1.169e-05	3.19
False	High	[K].VLSPTAAKPSPFEGK.[T]	1xPhospho [S3(100)]	5.67958e-06	0.000196292	1	1	1	Q96QC0	Q96QC0 [311-325]	Q96QC0 1xPhospho [S313(100)]	0	1608.8033	High	High	0.0001281	2.226e-07	2.52
False	High	[K].VISELNGKNIEDVIAQGIGK.[L]		1.65491e-05	0.000196292	1	1	1	P05387	P05387 [42-61]		1	2097.15501	High	High	0.0001281	8.289e-07	2.73
False	High	[R].VLRPPGGGSNFSLGFDEPTEQPVRK.[N]	1xPhospho [S12(100)]	9.60209e-12	0.000196292	1	1	3	Q9UK76	Q9UK76 [20-44]	Q9UK76 1xPhospho [S31(100)]	1	2764.34542	High	High	0.0001281	2.434e-14	6.35
False	High	[R].VLNTGSDVEEAVADALKKPARR.[R]	1xPhospho [S6(100)]	1.59667e-09	0.000196292	1	1	1	O75122	O75122 [591-612]	O75122 1xPhospho [S596(100)]	2	2419.23408	High	High	0.0001281	9.888e-12	5.3
False	High	[R].VLNTGSDVEEAVADALKKPAR.[R]	1xPhospho [S6(99.5)]	7.40497e-10	0.000196292	1	1	2	O75122	O75122 [591-611]	O75122 1xPhospho [S596(99.5)]	1	2263.13297	High	High	0.0001281	3.847e-12	4.49
False	High	[R].VLNTGSDVEEAVADALK.[K]	1xPhospho [T/S]	0.00172227	0.000196292	1	1	1	O75122	O75122 [591-607]		0	1810.84702	High	High	0.0001281	0.0002465	1.84
False	High	[R].VLNDSLTPEIEADR.[S]	1xPhospho [S5(100)]	4.89771e-05	0.000196292	1	1	1	Q9UI36	Q9UI36 [721-734]	Q9UI36 1xPhospho [S725(100)]	0	1651.75747	High	High	0.0001281	3.133e-06	3.43
False	High	[R].VLLVKDIYDKDNYELDEDTD.[-]	1xDehydrated [T19(100)]	0.0032738	0.000196292	1	1	1	Q9UBW7	Q9UBW7 [1358-1377]	Q9UBW7 1xDehydrated [T1376(100)]	2	2397.13439	High	High	0.0001281	0.00054	2.61
False	High	[K].VILHLKEDQTEYLEER.[RW]		0.00368754	0.000196292	2	4	1	P07900; P08238	P07900 [186-201]; P08238 [181-196]		1	2015.0444	High	High	0.0001281	0.0006256	1.58
False	High	[K].VLSDSEDEEKDADVPGTSTR.[K]	2xPhospho [S3(100); S5(100)]	0.00460572	0.000196292	1	1	2	Q8WWQ0	Q8WWQ0 [1279-1298]	Q8WWQ0 2xPhospho [S1281(100); S1283(100)]	1	2309.9058	High	High	0.0001281	0.0008222	2.28
False	High	[R].VISRPPPSVSPPK.[C]	1xPhospho [S10(99.3)]	0.00448823	0.000196292	1	1	2	Q8NHM5	Q8NHM5 [1022-1034]	Q8NHM5 1xPhospho [S1031(99.3)]	0	1440.76104	High	High	0.0001281	0.0007923	2.65
False	High	[R].VLSSTSEEDEPGVVK.[F]	1xPhospho [S6(100)]	0.00135684	0.000196292	1	1	1	Q8NI08	Q8NI08 [206-220]	Q8NI08 1xPhospho [S211(100)]	0	1655.74115	High	High	0.0001281	0.0001838	2.13
False	High	[R].VLSTSTDLEAAVADALKKPVR.[R]	1xPhospho [S/T]	3.53144e-05	0.000196292	1	1	2	Q7Z460	Q7Z460 [793-813]		1	2264.18975	High	High	0.0001281	2.095e-06	2.88
False	High	[K].VPSGIFDVNSR.[K]	1xPhospho [S3(100)]	0.000293617	0.000196292	1	1	2	Q5VZ89	Q5VZ89 [987-997]	Q5VZ89 1xPhospho [S989(100)]	0	1270.58274	High	High	0.0001281	2.815e-05	2.42
False	High	[R].VPLAPITDPQQLQLSPLKGLSLVDKENTPPALSGTR.[V]	1xPhospho [S15(100)]	1.01061e-05	0.000196292	1	1	2	P31350	P31350 [6-41]	P31350 1xPhospho [S20(100)]	2	3874.07254	High	High	0.0001281	4.502e-07	4.37
False	High	[R].VPLAPITDPQQLQLSPLK.[G]	1xPhospho [S15(100)]	1.93381e-05	0.000196292	1	1	3	P31350	P31350 [6-23]	P31350 1xPhospho [S20(100)]	0	2038.09842	High	High	0.0001281	1.001e-06	3.32
False	High	[K].VPEKPPTPKESPHFYR.[K]	2xPhospho [T7(100); S11(100)]	0.000791137	0.000196292	1	1	2	Q9HDC5	Q9HDC5 [442-457]	Q9HDC5 2xPhospho [T448(100); S452(100)]	1	2068.92932	High	High	0.0001281	9.476e-05	3.1
False	High	[K].VPASPLPGLER.[K]	1xPhospho [S4(100)]	0.000475778	0.000196292	1	1	1	Q7KZI7	Q7KZI7 [453-463]	Q7KZI7 1xPhospho [S456(100)]	0	1215.61332	High	High	0.0001281	5.073e-05	2.55
False	High	[K].VNVTVDYIRPASPATETVPAFSER.[T]	1xPhospho [S12(99)]	0.00346556	0.000196292	1	1	1	Q7KZF4	Q7KZF4 [415-438]	Q7KZF4 1xPhospho [S426(99)]	0	2699.30764	High	High	0.0001281	0.0005801	2.22
False	High	[R].VNQSALEAVTPSPSFQQR.[H]	1xPhospho [S12(100)]	9.25239e-06	0.000196292	1	1	1	Q9UKG1	Q9UKG1 [390-407]	Q9UKG1 1xPhospho [S401(100)]	0	2038.95936	High	High	0.0001281	4.047e-07	3.46
False	High	[R].VNLEESSGVENSPAGARPK.[R]	1xPhospho [S12(100)]	4.55563e-07	0.000196292	1	1	1	Q8WVM8	Q8WVM8 [292-310]	Q8WVM8 1xPhospho [S303(100)]	0	2020.93354	High	High	0.0001281	1.009e-08	4.57
False	High	[R].VNHEPEPAGGATPGATLPKSPSQLR.[K]	1xPhospho [S20(99.2)]	1.69887e-07	0.000196292	1	1	1	O00499	O00499 [312-336]	O00499 1xPhospho [S331(99.2)]	1	2591.26136	High	High	0.0001281	3.013e-09	4.38
False	High	[K].VNFSEEGETEEDDQDSSHSSVTTVK.[A]	1xPhospho [S4(99.4)]	9.9059e-12	0.000196292	1	1	1	Q5JTV8	Q5JTV8 [212-236]	Q5JTV8 1xPhospho [S215(99.4)]	0	2836.13164	High	High	0.0001281	2.508e-14	4.99
False	High	[K].VNFSEEGETEEDDQDSSHSSVTTVK.[A]		1.10386e-05	0.000196292	1	1	1	Q5JTV8	Q5JTV8 [212-236]		0	2756.16531	High	High	0.0001281	5.026e-07	2.51
False	High	[K].VNFSEEGETEEDDQDSSHSSVTTVK.[A]	1xDehydrated [T9(100)]	3.83834e-07	0.000196292	1	1	2	Q5JTV8	Q5JTV8 [212-236]	Q5JTV8 1xDehydrated [T220(100)]	0	2738.15475	High	High	0.0001281	8.204e-09	2.85
False	High	[R].VMLGETNPADSKPGTIR.[G]	1xPhospho [T6(100)]	1.38713e-05	0.000196292	1	3	1	P15531	P15531 [89-105]	P15531 1xPhospho [T94(100)]	0	1865.88269	High	High	0.0001281	6.656e-07	3.27
False	High	[K].VIYDFIEK.[T]	1xPhospho [Y3(100)]	0.00309261	0.000196292	1	1	1	O00401	O00401 [254-261]	O00401 1xPhospho [Y256(100)]	0	1106.51696	High	High	0.0001281	0.0005047	1.56
False	High	[K].VLTPELYAELR.[A]	1xPhospho [Y7(100)]	0.00151292	0.000196292	1	1	1	P12277	P12277 [33-43]	P12277 1xPhospho [Y39(100)]	0	1383.69196	High	High	0.0001281	0.0002095	1.31
False	High	[K].VLTPELYAELR.[A]		0.000541688	0.000196292	1	1	1	P12277	P12277 [33-43]		0	1303.72563	High	High	0.0001281	5.947e-05	1.97
False	High	[R].VLSTSTDLEAAVADALKKPVRR.[R]	1xPhospho [S5(99)]	3.33632e-07	0.000196292	1	1	1	Q7Z460	Q7Z460 [793-814]	Q7Z460 1xPhospho [S797(99)]	2	2420.29086	High	High	0.0001281	6.897e-09	4.42
False	High	[K].VSSPLSPLSPGIKSPTIPR.[A]	1xPhospho [S14(99.4)]	0.000958547	0.000196292	1	1	1	Q9P2B4	Q9P2B4 [555-573]	Q9P2B4 1xPhospho [S568(99.4)]	1	2013.07802	High	High	0.0001281	0.0001199	2.43
False	High	[R].TAQASPNTELDFGGAAGSDVDQEEIVDER.[A]	1xPhospho [S5(99.3)]	1.22495e-07	0.000196292	1	1	1	Q9UBS8	Q9UBS8 [158-186]	Q9UBS8 1xPhospho [S162(99.3)]	0	3101.3219	High	High	0.0001281	2.019e-09	3.84
False	High	[K].TAQALSSGSGSQETKIPISLVLR.[L]	1xPhospho [S/T]	0.00602461	0.000196292	1	1	1	O95747	O95747 [417-439]		1	2423.25414	High	High	0.0001281	0.001135	2.17
False	High	[R].TAPTSTIAPGVVMASSPALPTQPAEEAAR.[K]	1xOxidation [M13]; 1xPhospho [T/S]	0.000739536	0.000196292	1	1	1	P16220	P16220 [256-284]		0	2917.40128	High	High	0.0001281	8.718e-05	2.78
False	High	[K].SILVSPTGPSR.[V]	1xPhospho [S5(99.8)]	0.000176547	0.000196292	1	1	1	Q14684	Q14684 [702-712]	Q14684 1xPhospho [S706(99.8)]	0	1193.59258	High	High	0.0001281	1.502e-05	2.55
False	High	[R].SILTSLLLNSSQSSTSEETVLR.[S]	1xPhospho [S5(97.8)]	0.000963533	0.000196292	1	1	1	O15164	O15164 [758-779]	O15164 1xPhospho [S762(97.8)]	0	2445.21201	High	High	0.0001281	0.0001207	2.11
False	High	[K].SLLSHEFQDETDTEEETLYSSKH.[-]	2xPhospho [T11(100); T13(100)]	9.57118e-07	0.000196292	1	1	2	O75976	O75976 [1358-1380]	O75976 2xPhospho [T1368(100); T1370(100)]	1	2885.1438	High	High	0.0001281	2.504e-08	4.14
False	High	[K].SLLSHEFQDETDTEEETLYSSKH.[-]	1xPhospho [T11(100)]	7.92198e-10	0.000196292	1	1	2	O75976	O75976 [1358-1380]	O75976 1xPhospho [T1368(100)]	1	2805.17747	High	High	0.0001281	4.182e-12	5.02
False	High	[K].SLLSHEFQDETDTEEETLYSSKH.[-]	1xPhospho [T/S/Y]; 1xDehydrated [T/S]	1.19977e-07	0.000196292	1	1	3	O75976	O75976 [1358-1380]		1	2787.16691	High	High	0.0001281	1.971e-09	4.9
False	High	[K].SLLSHEFQDETDTEEETLYSSKH.[-]	1xDehydrated [T/S]	3.26688e-05	0.000196292	1	1	1	O75976	O75976 [1358-1380]		1	2707.20057	High	High	0.0001281	1.9e-06	3.41
False	High	[K].SLLSHEFQDETDTEEETLYSSKH.[-]	2xDehydrated [T11(100); T13(100)]	2.05866e-07	0.000196292	1	1	3	O75976	O75976 [1358-1380]	O75976 2xDehydrated [T1368(100); T1370(100)]	1	2689.19001	High	High	0.0001281	3.815e-09	4.34
False	High	[R].SLMSSPEDLTKDFEELKAEEVDVTK.[D]	1xOxidation [M3]; 2xPhospho [S4(100); S5(100)]	5.53684e-10	0.000196292	1	1	3	P46821	P46821 [828-852]	P46821 2xPhospho [S831(100); S832(100)]	2	3016.30334	High	High	0.0001281	2.692e-12	4.83
False	High	[K].SLLSHEFQDETDTEEETLYSSK.[H]	1xPhospho [T/S/Y]; 1xDehydrated [T/S]	2.4241e-06	0.000196292	1	1	1	O75976	O75976 [1358-1379]		0	2650.10799	High	High	0.0001281	7.85e-08	3.68
False	High	[K].SLIPDIKPLAGQEAVVDLHADDSRISEDETER.[N]	1xPhospho [S/T]	3.34457e-06	0.000196292	1	1	1	Q9UKV3	Q9UKV3 [873-904]		1	3598.72724	High	High	0.0001281	1.167e-07	4.67
False	High	[R].SLLNPQDTPVKISAPELLLHSPAR.[S]	2xPhospho [T8(99.1); S21(100)]	0.00103611	0.000196292	1	1	2	Q5VUA4	Q5VUA4 [1876-1899]	Q5VUA4 2xPhospho [T1883(99.1); S1896(100)]	1	2756.37837	High	High	0.0001281	0.0001317	2.73
False	High	[K].SLLKKPDGVKESTESSNTTIEDEDVK.[A]	2xPhospho [T19(98.4); S/T]	0.000938863	0.000196292	1	1	2	Q13557	Q13557 [319-344]	Q13557 2xPhospho [T337(98.4); S/T]	2	3009.35888	High	High	0.0001281	0.000117	3.17
False	High	[K].SLLKKPDGVKESTESSNTTIEDEDVK.[A]	1xPhospho [S/T]	0.00188091	0.000196292	1	1	1	Q13557	Q13557 [319-344]		2	2929.39255	High	High	0.0001281	0.0002742	2.66
False	High	[R].SLLGIDTEDAIQGR.[N]	1xPhospho [S1(100)]	0.000264665	0.000196292	1	1	1	P49454	P49454 [1654-1667]	P49454 1xPhospho [S1654(100)]	0	1567.73634	High	High	0.0001281	2.473e-05	2.69
False	High	[K].SLLGDSAPTLHLNKGTPSQSPVVGR.[S]	2xPhospho [T16(100); S20(100)]	5.85927e-06	0.000196292	1	1	3	P52594	P52594 [162-186]	P52594 2xPhospho [T177(100); S181(100)]	1	2691.29029	High	High	0.0001281	2.313e-07	5.76
False	High	[K].SLLGDSAPTLHLNKGTPSQSPVVGR.[S]	1xPhospho [S20(100)]	7.94158e-09	0.000196292	1	1	3	P52594	P52594 [162-186]	P52594 1xPhospho [S181(100)]	1	2611.32396	High	High	0.0001281	7.042e-11	4.85
False	High	[K].SILPYPVSPK.[Q]	1xPhospho [S8(100)]	0.000978644	0.000196292	1	1	3	Q8IWI9	Q8IWI9 [917-926]	Q8IWI9 1xPhospho [S924(100)]	0	1180.60135	High	High	0.0001281	0.000123	2.8
False	High	[K].SIKSDVPVYLKR.[L]	2xPhospho [S1(100); S4(100)]	0.000511632	0.000196292	1	1	1	Q5SW79	Q5SW79 [356-367]	Q5SW79 2xPhospho [S356(100); S359(100)]	2	1564.75359	High	High	0.0001281	5.548e-05	3.53
False	High	[K].SLNFQEDDDTSRETFASDTNEALASLDESQEGHAEAK.[L]	1xPhospho [T/S]	0.00229025	0.000196292	1	1	1	Q9H814	Q9H814 [340-376]		1	4137.73167	High	High	0.0001281	0.0003495	2.3
False	High	[R].SLPAGDALYLSFNPPQPSR.[G]	1xPhospho [S1(100)]	0.000709468	0.000196292	1	1	1	Q92974	Q92974 [886-904]	Q92974 1xPhospho [S886(100)]	0	2110.0005	High	High	0.0001281	8.275e-05	2.32
False	High	[R].SLSAPGNLLTK.[K]	1xPhospho [S3(100)]	0.00202245	0.000196292	1	1	1	Q96RR4	Q96RR4 [509-519]	Q96RR4 1xPhospho [S511(100)]	0	1180.59733	High	High	0.0001281	0.0003001	1.99
False	High	[R].SISADDDLQESSR.[R]	1xPhospho [S3(100)]	1.09544e-06	0.000196292	1	1	1	P18615	P18615 [113-125]	P18615 1xPhospho [S115(100)]	0	1502.60064	High	High	0.0001281	2.962e-08	3.36
False	High	[R].SLRGSDALSETSSVSHIEDLEK.[V]	1xPhospho [S9(100)]	1.30369e-07	0.000196292	1	1	1	Q6P996	Q6P996 [710-731]	Q6P996 1xPhospho [S718(100)]	1	2440.12392	High	High	0.0001281	2.177e-09	3.98
False	High	[K].SIRDTPAKNAQK.[S]	1xPhospho [T5(100)]	2.21327e-05	0.000196292	1	1	3	P06748	P06748 [195-206]	P06748 1xPhospho [T199(100)]	2	1408.69442	High	High	0.0001281	1.178e-06	3.15
False	High	[R].SIQDLTVTGTEPGQVSSR.[S]	1xPhospho [S1(100)]	2.54698e-07	0.000196292	1	1	2	O43318	O43318 [439-456]	O43318 1xPhospho [S439(100)]	0	1954.91174	High	High	0.0001281	4.947e-09	3.54
False	High	[R].SLPTTVPESPNYRNTR.[T]	1xPhospho [S9(100)]	0.000811928	0.000196292	1	1	1	Q6PKG0	Q6PKG0 [766-781]	Q6PKG0 1xPhospho [S774(100)]	1	1911.89603	High	High	0.0001281	9.796e-05	3.04
False	High	[R].SLPTTVPESPNYR.[N]	2xPhospho [S1(100); S9(100)]	0.000663191	0.000196292	1	1	1	Q6PKG0	Q6PKG0 [766-778]	Q6PKG0 2xPhospho [S766(100); S774(100)]	0	1620.67065	High	High	0.0001281	7.636e-05	2.8
False	High	[K].SLNLVDSPQPLLEK.[V]	1xPhospho [S1(100)]	2.96002e-05	0.000196292	1	1	1	P46019	P46019 [729-742]	P46019 1xPhospho [S729(100)]	0	1632.82443	High	High	0.0001281	1.689e-06	2.83
False	High	[R].SLPTTVPESPNYR.[N]	1xPhospho [S9(100)]	0.00019688	0.000196292	1	1	5	Q6PKG0	Q6PKG0 [766-778]	Q6PKG0 1xPhospho [S774(100)]	0	1540.70431	High	High	0.0001281	1.723e-05	2.93
False	High	[R].SLPSSSQLKGSPQAISR.[A]	1xPhospho [S11(100)]	4.30158e-05	0.000196292	1	1	2	Q8WYP5	Q8WYP5 [1150-1166]	Q8WYP5 1xPhospho [S1160(100)]	1	1822.90587	High	High	0.0001281	2.672e-06	3.4
False	High	[R].SLPRPHDFFDAQTLDAIR.[H]	1xPhospho [S1(100)]	0.00246251	0.000196292	1	1	1	Q6ZN18	Q6ZN18 [390-407]	Q6ZN18 1xPhospho [S390(100)]	0	2179.03319	High	High	0.0001281	0.0003819	2.71
False	High	[R].SIPNGLHDPSSTYIR.[Q]	1xPhospho [S1(100)]	0.000720598	0.000196292	1	1	1	A6NKD9	A6NKD9 [258-272]	A6NKD9 1xPhospho [S258(100)]	0	1736.80034	High	High	0.0001281	8.466e-05	1.85
False	High	[R].SLPITIEMLK.[V]	1xPhospho [S1(100)]	0.000281675	0.000196292	1	1	1	Q8IZ21	Q8IZ21 [464-473]	Q8IZ21 1xPhospho [S464(100)]	0	1224.63094	High	High	0.0001281	2.675e-05	1.81
False	High	[K].SLPEEDVAEIQHAEEFLIKPESK.[V]	1xPhospho [S1(100)]	0.000731902	0.000196292	1	1	1	O60832	O60832 [21-43]	O60832 1xPhospho [S21(100)]	0	2718.29098	High	High	0.0001281	8.631e-05	2.72
False	High	[K].SLPEEDVAEIQHAEEFLIKPESK.[V]		0.00386326	0.000196292	1	1	1	O60832	O60832 [21-43]		0	2638.32465	High	High	0.0001281	0.0006629	1.66
False	High	[K].SLPAPVAQRPDSPGGGLQAPGQK.[R]	1xPhospho [S12(100)]	0.000968544	0.000196292	1	1	2	Q5JVS0	Q5JVS0 [97-119]	Q5JVS0 1xPhospho [S108(100)]	0	2308.14453	High	High	0.0001281	0.0001211	2.67
False	High	[R].SLPTTVPESPNYR.[N]		6.09096e-05	0.000196292	1	1	1	Q6PKG0	Q6PKG0 [766-778]		0	1460.73798	High	High	0.0001281	4.081e-06	2.27
False	High	[K].SLSAPLHPEFEEVYR.[F]	1xPhospho [S3(100)]	0.000454067	0.000196292	1	1	1	Q53HC0	Q53HC0 [209-223]	Q53HC0 1xPhospho [S211(100)]	0	1853.84696	High	High	0.0001281	4.802e-05	2.0
False	High	[K].SIKSDVPVYLKR.[L]	1xPhospho [S4(100)]	0.00292142	0.000196292	1	1	1	Q5SW79	Q5SW79 [356-367]	Q5SW79 1xPhospho [S359(100)]	2	1484.78726	High	High	0.0001281	0.0004684	2.57
False	High	[K].SLKESEQESEEEILAQKK.[E]	1xPhospho [S9(100)]	0.000478254	0.000196292	1	1	2	Q9BW71	Q9BW71 [219-236]	Q9BW71 1xPhospho [S227(100)]	2	2185.02716	High	High	0.0001281	5.127e-05	2.17
False	High	[K].SLEDLRAPK.[D]	1xPhospho [S1(100)]	0.000344873	0.000196292	1	1	1	Q8TEH3	Q8TEH3 [592-600]	Q8TEH3 1xPhospho [S592(100)]	1	1108.53982	High	High	0.0001281	3.433e-05	2.45
False	High	[K].SLDSEPSVPSAAKPPSPEK.[T]	1xPhospho [S16(100)]	6.09096e-05	0.000196292	1	1	1	Q7Z3K3	Q7Z3K3 [410-428]	Q7Z3K3 1xPhospho [S425(100)]	0	2002.93689	High	High	0.0001281	4.075e-06	3.72
False	High	[K].SLDSDESEDEEDDYQQKR.[K]	2xPhospho [S4(100); S7(100)]	1.2706e-09	0.000196292	1	1	5	Q13442	Q13442 [57-74]	Q13442 2xPhospho [S60(100); S63(100)]	1	2347.8123	High	High	0.0001281	7.441e-12	4.47
False	High	[K].SLDSDESEDEEDDYQQKR.[K]	1xPhospho [S4(100)]	2.56088e-09	0.000196292	1	1	1	Q13442	Q13442 [57-74]	Q13442 1xPhospho [S60(100)]	1	2267.84597	High	High	0.0001281	1.758e-11	3.47
False	High	[K].SLDSDESEDEEDDYQQK.[R]	2xPhospho [S4(100); S7(100)]	1.19651e-06	0.000196292	1	1	2	Q13442	Q13442 [57-73]	Q13442 2xPhospho [S60(100); S63(100)]	0	2191.71119	High	High	0.0001281	3.306e-08	3.19
False	High	[K].SLDSDESEDEEDDYQQK.[R]	1xPhospho [S7(100)]	2.52067e-07	0.000196292	1	1	3	Q13442	Q13442 [57-73]	Q13442 1xPhospho [S63(100)]	0	2111.74485	High	High	0.0001281	4.901e-09	3.31
False	High	[K].SLAPDRSDDEHDPLDNTSRPR.[Y]	1xPhospho [S7(100)]	9.92235e-05	0.000196292	1	1	1	Q92614	Q92614 [2014-2034]	Q92614 1xPhospho [S2020(100)]	1	2473.07395	High	High	0.0001281	7.431e-06	3.59
False	High	[K].SLESLADGGSASPIKDQPVMAVK.[T]	1xPhospho [S12(100)]	4.02194e-07	0.000196292	1	1	1	Q9HB96	Q9HB96 [238-260]	Q9HB96 1xPhospho [S249(100)]	1	2380.14657	High	High	0.0001281	8.654e-09	4.83
False	High	[K].SLADELALVDVLEDK.[L]		0.000325735	0.000196292	1	1	1	P07195	P07195 [44-58]		0	1629.85816	High	High	0.0001281	3.201e-05	1.6
False	High	[R].SKVGSTENIKHQPGGGR.[A]	1xPhospho [S/T]	0.00116738	0.000196292	1	1	3	P27816	P27816 [937-953]		2	1831.88105	High	High	0.0001281	0.0001527	2.24
False	High	[R].SKSQDADSPGSSGAPENLTFKER.[Q]	2xPhospho [S8(100); S11(100)]	1.13038e-08	0.000196292	1	1	1	P55196	P55196 [1772-1794]	P55196 2xPhospho [S1779(100); S1782(100)]	2	2568.0651	High	High	0.0001281	1.086e-10	4.43
False	High	[R].SKSQDADSPGSSGAPENLTFKER.[Q]	1xPhospho [S8(100)]	2.97697e-09	0.000196292	1	1	2	P55196	P55196 [1772-1794]	P55196 1xPhospho [S1779(100)]	2	2488.09877	High	High	0.0001281	2.121e-11	4.83
False	High	[K].SKSPPKVPIVIQDDSLPAGPPPQIR.[I]	2xPhospho [S1(100); S3(100)]	0.000352108	0.000196292	1	1	1	Q7Z422	Q7Z422 [37-61]	Q7Z422 2xPhospho [S37(100); S39(100)]	2	2796.40967	High	High	0.0001281	3.51e-05	2.97
False	High	[R].SKSISSSNPDLAVAPGSVDDEVSR.[I]	2xPhospho [S]	0.000709468	0.000196292	1	1	1	Q96HP0	Q96HP0 [878-901]		1	2577.11171	High	High	0.0001281	8.301e-05	2.54
False	High	[R].SKSERPPTILMTEEPSSPK.[G]	1xPhospho [S/T]	7.08058e-05	0.000196292	1	1	1	Q5VZK9	Q5VZK9 [1078-1096]		1	2194.04613	High	High	0.0001281	4.9e-06	3.2
False	High	[R].SKSDSYTLDPDTLR.[K]	1xPhospho [S3(100)]	0.000694895	0.000196292	1	1	2	O75592	O75592 [2869-2882]	O75592 1xPhospho [S2871(100)]	1	1677.73674	High	High	0.0001281	8.091e-05	2.85
False	High	[R].SIAAELDELADDR.[M]		5.93658e-07	0.000196292	1	1	1	O14662	O14662 [41-53]		0	1417.68053	High	High	0.0001281	1.393e-08	2.91
False	High	[K].SLKESEQESEEEILAQKK.[E]	2xPhospho [S5(100); S9(100)]	3.88799e-06	0.000196292	1	1	6	Q9BW71	Q9BW71 [219-236]	Q9BW71 2xPhospho [S223(100); S227(100)]	2	2264.9935	High	High	0.0001281	1.404e-07	3.82
False	High	[K].SLESLDTSLFAK.[N]	1xPhospho [S4(100)]	0.000108942	0.000196292	1	1	1	Q12874	Q12874 [292-303]	Q12874 1xPhospho [S295(100)]	0	1390.65015	High	High	0.0001281	8.361e-06	2.18
False	High	[R].SIEVENDFLPVEK.[T]	1xPhospho [S1(100)]	0.000172919	0.000196292	1	1	1	Q96B97	Q96B97 [230-242]	Q96B97 1xPhospho [S230(100)]	0	1598.73495	High	High	0.0001281	1.468e-05	2.97
False	High	[K].SLKESEQESEEEILAQK.[K]	2xPhospho [S5(100); S9(100)]	5.14609e-06	0.000196292	1	1	2	Q9BW71	Q9BW71 [219-235]	Q9BW71 2xPhospho [S223(100); S227(100)]	1	2136.89853	High	High	0.0001281	1.977e-07	4.24
False	High	[K].SLKESEQESEEEILAQK.[K]	1xPhospho [S9(100)]	0.00148187	0.000196292	1	1	1	Q9BW71	Q9BW71 [219-235]	Q9BW71 1xPhospho [S227(100)]	1	2056.9322	High	High	0.0001281	0.0002048	2.28
False	High	[K].SLHGEFSASDSSLTDIQETR.[R]	2xPhospho [S9(99); S/T]	9.56825e-05	0.000196292	1	1	1	O43166	O43166 [1639-1658]	O43166 2xPhospho [S1647(99); S/T]	0	2339.94286	High	High	0.0001281	7.096e-06	3.76
False	High	[R].SLGYHGSSYSPEGVEPVSPVSSPSLTHDKGLPK.[H]	2xPhospho [S18(99.9); S/Y/T]	1.04801e-05	0.000196292	1	1	1	Q9Y618	Q9Y618 [2037-2069]	Q9Y618 2xPhospho [S2054(99.9); S/Y/T]	1	3555.60805	High	High	0.0001281	4.719e-07	4.4
False	High	[R].SLGVLPFTLNSGSPEK.[T]	1xPhospho [S13(99.7)]	2.85514e-07	0.000196292	1	1	5	P42695	P42695 [1372-1387]	P42695 1xPhospho [S1384(99.7)]	0	1725.84589	High	High	0.0001281	5.695e-09	4.03
False	High	[R].SLGVLPFTLNSGSPEK.[T]		1.78894e-05	0.000196292	1	1	1	P42695	P42695 [1372-1387]		0	1645.87956	High	High	0.0001281	9.098e-07	2.51
False	High	[R].SIGSAVDQGNESIVAK.[T]	2xPhospho [S1(100); S4(100)]	2.88494e-07	0.000196292	1	1	1	Q9H0H5	Q9H0H5 [203-218]	Q9H0H5 2xPhospho [S203(100); S206(100)]	0	1734.7347	High	High	0.0001281	5.758e-09	4.4
False	High	[R].SIEVENDFLPVEK.[T]		4.87235e-05	0.000196292	1	1	1	Q96B97	Q96B97 [230-242]		0	1518.76862	High	High	0.0001281	3.111e-06	2.59
False	High	[R].SIGSAVDQGNESIVAK.[T]	1xPhospho [S1(100)]	6.91996e-08	0.000196292	1	1	2	Q9H0H5	Q9H0H5 [203-218]	Q9H0H5 1xPhospho [S203(100)]	0	1654.76837	High	High	0.0001281	9.99e-10	3.85
False	High	[R].SLGPSLATDKS.[-]		0.000141228	0.000196292	1	1	1	Q9H3N1	Q9H3N1 [270-280]		1	1075.56298	High	High	0.0001281	1.149e-05	2.17
False	High	[K].SLGNILQAKPTSSPAKGPPQKAGPVAVQVK.[A]	1xPhospho [T11(97.8)]	9.87649e-09	0.000196292	1	1	1	Q13428	Q13428 [571-600]	Q13428 1xPhospho [T581(97.8)]	2	3048.66055	High	High	0.0001281	9.225e-11	5.44
False	High	[K].SLGNILQAKPTSSPAKGPPQK.[A]	1xPhospho [T/S]	7.75524e-06	0.000196292	1	1	4	Q13428	Q13428 [571-591]		1	2199.15331	High	High	0.0001281	3.274e-07	3.51
False	High	[K].SLGNILQAKPTSSPAK.[G]	1xPhospho [S13(98.6)]	0.000948654	0.000196292	1	1	1	Q13428	Q13428 [571-586]	Q13428 1xPhospho [S583(98.6)]	0	1691.87278	High	High	0.0001281	0.0001184	2.73
False	High	[R].SIGASPNPFSVHTATAVPSGK.[I]	2xPhospho [S1(100); S5(100)]	1.09245e-05	0.000196292	1	1	2	P09884	P09884 [186-206]	P09884 2xPhospho [S186(100); S190(100)]	0	2184.97264	High	High	0.0001281	4.973e-07	2.88
False	High	[R].SIGASPNPFSVHTATAVPSGK.[I]	1xPhospho [S1(100)]	8.49392e-07	0.000196292	1	1	1	P09884	P09884 [186-206]	P09884 1xPhospho [S186(100)]	0	2105.00631	High	High	0.0001281	2.175e-08	3.25
False	High	[R].SIFASPESVTGK.[V]	1xPhospho [S5(100)]	0.000145696	0.000196292	1	1	2	O75940	O75940 [197-208]	O75940 1xPhospho [S201(100)]	0	1302.59772	High	High	0.0001281	1.187e-05	1.75
False	High	[R].SLGPSLATDKS.[-]	1xPhospho [S1(100)]	0.000132699	0.000196292	1	1	1	Q9H3N1	Q9H3N1 [270-280]	Q9H3N1 1xPhospho [S270(100)]	1	1155.52931	High	High	0.0001281	1.059e-05	2.65
False	High	[R].SISASKASPPGDLQNPK.[R]	1xPhospho [S8(100)]	2.4056e-07	0.000196292	1	1	1	O00273	O00273 [308-324]	O00273 1xPhospho [S315(100)]	1	1776.85277	High	High	0.0001281	4.603e-09	3.9
False	High	[K].SLSDSESDDSK.[S]		0.000350285	0.000196292	1	1	1	Q13185	Q13185 [93-103]		0	1169.48043	High	High	0.0001281	3.48e-05	1.78
False	High	[K].SLSDSESDDSKSK.[K]	1xPhospho [S3(100)]	9.81986e-05	0.000196292	1	1	2	Q13185	Q13185 [93-105]	Q13185 1xPhospho [S95(100)]	1	1464.57375	High	High	0.0001281	7.323e-06	2.29
False	High	[K].SMSAPVIFDR.[S]	1xOxidation [M2]; 1xPhospho [S3(99.7)]	0.000396751	0.000196292	1	1	1	O60749	O60749 [117-126]	O60749 1xPhospho [S119(99.7)]	0	1218.52245	High	High	0.0001281	4.068e-05	2.61
False	High	[K].SMSAPVIFDR.[S]	1xPhospho [S3(100)]	0.000579491	0.000196292	1	1	2	O60749	O60749 [117-126]	O60749 1xPhospho [S119(100)]	0	1202.52754	High	High	0.0001281	6.467e-05	2.95
False	High	[K].SMSAPVIFDR.[S]		0.00482499	0.000196292	1	1	1	O60749	O60749 [117-126]		0	1122.56121	High	High	0.0001281	0.0008706	2.31
False	High	[R].SMSAPSDLEMIGNEDLEFTR.[A]	1xPhospho [S/T]	0.000363245	0.000196292	1	1	1	Q9Y4D8	Q9Y4D8 [1105-1124]		0	2321.96656	High	High	0.0001281	3.65e-05	2.3
False	High	[R].SMGTGDTPGLEVPSSPLRK.[A]	1xOxidation [M2]; 1xPhospho [S15(100)]	3.33543e-05	0.000196292	1	1	1	Q86WB0	Q86WB0 [381-399]	Q86WB0 1xPhospho [S395(100)]	1	2024.93585	High	High	0.0001281	1.958e-06	3.58
False	High	[R].SMGTGDTPGLEVPSSPLRK.[A]	1xPhospho [S15(98.9)]	0.00475077	0.000196292	1	1	1	Q86WB0	Q86WB0 [381-399]	Q86WB0 1xPhospho [S395(98.9)]	1	2008.94093	High	High	0.0001281	0.0008526	2.39
False	High	[R].SMGTGDTPGLEVPSSPLR.[K]	1xPhospho [S/T]	7.43975e-06	0.000196292	1	1	1	Q86WB0	Q86WB0 [381-398]		0	1880.84597	High	High	0.0001281	3.111e-07	3.46
False	High	[R].SMSVDLSHIPLKDPLLFK.[S]	1xOxidation [M2]; 1xPhospho [S3(99.1)]	0.000120235	0.000196292	1	1	1	A0JNW5	A0JNW5 [933-950]	A0JNW5 1xPhospho [S935(99.1)]	1	2136.08106	High	High	0.0001281	9.432e-06	3.5
False	High	[R].SMDSSDLSDGAVTLQEYLELKK.[A]	1xOxidation [M2]; 1xPhospho [S1(97.2)]	0.000616722	0.000196292	1	1	1	Q9Y2X7	Q9Y2X7 [410-431]	Q9Y2X7 1xPhospho [S410(97.2)]	1	2525.13646	High	High	0.0001281	6.991e-05	1.95
False	High	[R].SMDSSDLSDGAVTLQEYLELKK.[A]		0.00179519	0.000196292	1	1	1	Q9Y2X7	Q9Y2X7 [410-431]		1	2429.17521	High	High	0.0001281	0.000258	1.66
False	High	[R].SMDELNHDFQALALEGR.[A]		0.000799389	0.000196292	1	1	1	Q14671	Q14671 [124-140]		0	1945.90725	High	High	0.0001281	9.616e-05	1.97
False	High	[K].SIYTRSVIDPVPAPVGDSHVDGAAK.[S]	1xPhospho [T/S/Y]	1.63017e-09	0.000196292	1	1	2	Q13177	Q13177 [192-216]		1	2631.28142	High	High	0.0001281	1.014e-11	4.7
False	High	[K].SIYGEKFEDENFILK.[H]	1xPhospho [Y3(100)]	4.9502e-07	0.000196292	1	1	1	P62937	P62937 [77-91]	P62937 1xPhospho [Y79(100)]	1	1911.87759	High	High	0.0001281	1.119e-08	2.96
False	High	[K].SIYGEKFEDENFILK.[H]		4.89771e-05	0.000196292	1	1	1	P62937	P62937 [77-91]		1	1831.91126	High	High	0.0001281	3.134e-06	2.82
False	High	[R].SIYDDISSPGLGSTPLTSR.[R]	2xPhospho [S8(99.1); T14(98.2)]	2.52e-05	0.000196292	1	1	3	Q8NFH5	Q8NFH5 [93-111]	Q8NFH5 2xPhospho [S100(99.1); T106(98.2)]	0	2125.90904	High	High	0.0001281	1.383e-06	3.2
False	High	[R].SLYASSPGGVYATR.[S]	1xPhospho [S6(100)]	3.29288e-06	0.000196292	1	1	3	P08670	P08670 [51-64]	P08670 1xPhospho [S56(100)]	0	1508.6781	High	High	0.0001281	1.142e-07	3.0
False	High	[R].SMDSSDLSDGAVTLQEYLELKK.[A]	1xPhospho [S1(99.3)]	7.89614e-05	0.000196292	1	1	1	Q9Y2X7	Q9Y2X7 [410-431]	Q9Y2X7 1xPhospho [S410(99.3)]	1	2509.14154	High	High	0.0001281	5.621e-06	2.28
False	High	[R].SLYASSPGGVYATR.[S]		0.000558819	0.000196292	1	1	1	P08670	P08670 [51-64]		0	1428.71177	High	High	0.0001281	6.174e-05	2.39
False	High	[K].SNDSGEEAEKEFIFV.[-]		0.00537782	0.000196292	1	1	1	Q5VZK9	Q5VZK9 [1357-1371]		1	1700.76499	High	High	0.0001281	0.0009896	2.16
False	High	[K].SNISPNFNFMGQLLDFER.[TS]	1xPhospho [S4(99.1)]	0.00516016	0.000196292	1	3	2	Q16828	Q16828 [328-345]	Q16828 1xPhospho [S331(99.1)]	0	2208.97838	High	High	0.0001281	0.0009426	1.74
False	High	[R].SPDVISSASTALSQDIPEIASEALSR.[G]	1xPhospho [S1(100)]	7.93958e-07	0.000196292	1	1	3	Q6P2E9	Q6P2E9 [729-754]	Q6P2E9 1xPhospho [S729(100)]	0	2724.29753	High	High	0.0001281	1.99e-08	3.43
False	High	[K].SPAVATSTAAPPPPSSPLPSK.[S]	1xPhospho [S16(99.5)]	1.73496e-09	0.000196292	1	1	3	Q14157	Q14157 [439-459]	Q14157 1xPhospho [S454(99.5)]	0	2040.00491	High	High	0.0001281	1.095e-11	5.0
False	High	[R].SPALKSPLQSVVVR.[R]	2xPhospho [S1(100); S6(100)]	0.000324048	0.000196292	1	1	2	Q9Y2W1	Q9Y2W1 [248-261]	Q9Y2W1 2xPhospho [S248(100); S253(100)]	1	1640.81725	High	High	0.0001281	3.166e-05	2.26
False	High	[R].SPALKSPLQSVVVR.[R]	1xPhospho [S1(100)]	2.7107e-07	0.000196292	1	1	1	Q9Y2W1	Q9Y2W1 [248-261]	Q9Y2W1 1xPhospho [S248(100)]	1	1560.85092	High	High	0.0001281	5.36e-09	3.69
False	High	[R].SNSVEKPVSSILSR.[T]	1xPhospho [S3(100)]	0.00105783	0.000196292	1	1	1	Q9UI08	Q9UI08 [329-342]	Q9UI08 1xPhospho [S331(100)]	0	1582.78363	High	High	0.0001281	0.0001354	2.22
False	High	[R].SNSQSYIGRPIHLDK.[I]	1xPhospho [S3(100)]	1.16297e-07	0.000196292	1	1	1	Q15139	Q15139 [247-261]	Q15139 1xPhospho [S249(100)]	0	1794.85344	High	High	0.0001281	1.888e-09	4.02
False	High	[R].SNSPLPVPPSKAR.[S]	1xPhospho [S]	0.00518688	0.000196292	1	1	2	Q13247	Q13247 [301-313]		1	1429.71991	High	High	0.0001281	0.0009456	1.92
False	High	[K].SNGREQDLPLAEAVRPKTPPVVIK.[S]	1xPhospho [T18(100)]	0.00386326	0.000196292	1	1	1	Q96A49	Q96A49 [231-254]	Q96A49 1xPhospho [T248(100)]	2	2694.43384	High	High	0.0001281	0.0006593	2.24
False	High	[R].SNSPLPVPPSK.[A]	1xPhospho [S3(100)]	7.57492e-05	0.000196292	1	1	7	Q13247	Q13247 [301-311]	Q13247 1xPhospho [S303(100)]	0	1202.58168	High	High	0.0001281	5.322e-06	2.78
False	High	[R].SNSIDGSNVTVTPGPGEQTVDVEPR.[I]	2xPhospho [S3(99); T12(100)]	6.65653e-09	0.000196292	1	1	1	Q96PN7	Q96PN7 [756-780]	Q96PN7 2xPhospho [S758(99); T767(100)]	0	2715.15464	High	High	0.0001281	5.678e-11	5.23
False	High	[R].SNSGVRLDGYAR.[L]	1xPhospho [S3(100)]	0.000687721	0.000196292	2	2	1	P46020; P46019	P46020 [5-16]; P46019 [5-16]	P46020 1xPhospho [S7(100)]; P46019 1xPhospho [S7(100)]	1	1374.61617	High	High	0.0001281	7.988e-05	2.3
False	High	[R].SNSGRELTDEEILASVMIK.[N]	1xPhospho [S3(99.6)]	5.43646e-09	0.000196292	1	1	3	Q5JSH3	Q5JSH3 [342-360]	Q5JSH3 1xPhospho [S344(99.6)]	1	2172.02539	High	High	0.0001281	4.433e-11	3.7
False	High	[R].SNSFNNPLGNR.[A]	1xPhospho [S3(100)]	0.000132699	0.000196292	1	1	1	O95835	O95835 [462-472]	O95835 1xPhospho [S464(100)]	0	1299.54775	High	High	0.0001281	1.06e-05	3.04
False	High	[R].SNSAPLIHGLSDTSPVFQAEAPSAR.[R]	2xPhospho [T13(97.6); S]	0.000129972	0.000196292	1	1	2	Q96E09	Q96E09 [35-59]	Q96E09 2xPhospho [T47(97.6); S]	0	2712.20662	High	High	0.0001281	1.035e-05	3.87
False	High	[R].SNSAPLIHGLSDTSPVFQAEAPSAR.[R]	1xPhospho [S3(99.4)]	2.21006e-14	0.000196292	1	1	2	Q96E09	Q96E09 [35-59]	Q96E09 1xPhospho [S37(99.4)]	0	2632.24029	High	High	0.0001281	3.145e-17	7.16
False	High	[K].SNISPNFNFMGQLLDFER.[TS]	1xOxidation [M10]; 1xPhospho [S4(99.3)]	0.00516016	0.000196292	1	3	2	Q16828	Q16828 [328-345]	Q16828 1xPhospho [S331(99.3)]	0	2224.9733	High	High	0.0001281	0.0009397	1.87
False	High	[R].SNSISQIPSLEEMQQLR.[S]	1xPhospho [S]	2.23088e-06	0.000196292	1	1	3	Q9NYJ8	Q9NYJ8 [580-596]		0	2039.94675	High	High	0.0001281	7.081e-08	3.59
False	High	[K].SLVSKGTLVQTK.[G]	1xPhospho [T7(100)]	0.000337787	0.000196292	3	5	4	P16402; P10412; P16403	P16402 [87-98]; P10412 [86-97]; P16403 [86-97]	P16402 1xPhospho [T93(100)]; P10412 1xPhospho [T92(100)]; P16403 1xPhospho [T92(100)]	1	1340.71851	High	High	0.0001281	3.329e-05	2.68
False	High	[R].SLVHEVGKPPQDVTDDSPPSK.[K]	1xPhospho [T/S]	7.69382e-05	0.000196292	1	1	2	Q96T58	Q96T58 [1206-1226]		0	2312.0806	High	High	0.0001281	5.445e-06	3.68
False	High	[R].SLTSSLENIFSR.[G]	1xPhospho [S1(100)]	1.24079e-06	0.000196292	1	1	4	O60343	O60343 [566-577]	O60343 1xPhospho [S566(100)]	0	1433.6672	High	High	0.0001281	3.46e-08	3.31
False	High	[R].SLSPILPGR.[H]	1xPhospho [S3(100)]	0.00554704	0.000196292	1	1	1	Q6ZSZ5	Q6ZSZ5 [1289-1297]	Q6ZSZ5 1xPhospho [S1291(100)]	0	1019.52852	High	High	0.0001281	0.001029	2.48
False	High	[R].SLSPLIKFSPVEQR.[L]	2xPhospho [S3(99.4); S9(100)]	0.00182332	0.000196292	1	1	1	Q7Z4H7	Q7Z4H7 [906-919]	Q7Z4H7 2xPhospho [S908(99.4); S914(100)]	1	1760.83838	High	High	0.0001281	0.0002634	2.18
False	High	[R].SLSPLGGRDDSPVSHR.[A]	2xPhospho [S3(100); S11(99.4)]	0.000684162	0.000196292	1	1	1	Q14004	Q14004 [315-330]	Q14004 2xPhospho [S317(100); S325(99.4)]	1	1839.77863	High	High	0.0001281	7.951e-05	2.68
False	High	[R].SLSPGGAALGYR.[D]	1xPhospho [S3(100)]	0.000286095	0.000196292	1	1	2	Q96T37	Q96T37 [292-303]	Q96T37 1xPhospho [S294(100)]	0	1228.57218	High	High	0.0001281	2.731e-05	2.39
False	High	[R].SLSPEDAESLSVLSVPSPDTANQEPTPK.[S]	2xPhospho [S3(98.8); S17(100)]	0.000247395	0.000196292	1	1	1	P78559	P78559 [1144-1171]	P78559 2xPhospho [S1146(98.8); S1160(100)]	0	3055.34323	High	High	0.0001281	2.273e-05	3.0
False	High	[R].SLSPEDAESLSVLSVPSPDTANQEPTPK.[S]	1xPhospho [S/T]	1.44633e-07	0.000196292	1	1	1	P78559	P78559 [1144-1171]		0	2975.3769	High	High	0.0001281	2.47e-09	3.28
False	High	[R].SLSNSNPDISGTPTSPDDEVR.[S]	2xPhospho [S3(98.6); S15(100)]	0.000159137	0.000196292	1	1	1	Q96N67	Q96N67 [896-916]	Q96N67 2xPhospho [S898(98.6); S910(100)]	0	2347.93269	High	High	0.0001281	1.329e-05	3.8
False	High	[R].SLSPNHNTLQTLK.[S]	1xPhospho [S3(100)]	0.000148753	0.000196292	1	1	2	O75592	O75592 [2787-2799]	O75592 1xPhospho [S2789(100)]	0	1532.74685	High	High	0.0001281	1.223e-05	2.68
False	High	[R].SLSNSNPDISGTPTSPDDEVR.[S]	1xPhospho [S/T]	2.83264e-06	0.000196292	1	1	2	Q96N67	Q96N67 [896-916]		0	2267.96636	High	High	0.0001281	9.469e-08	3.81
False	High	[R].SLSLGDKEISR.[S]	1xPhospho [S3(100)]	2.06883e-05	0.000196292	1	1	2	Q9UMZ2	Q9UMZ2 [1073-1083]	Q9UMZ2 1xPhospho [S1075(100)]	1	1284.61952	High	High	0.0001281	1.087e-06	2.68
False	High	[R].SLSLGDKEISR.[S]		0.00139971	0.000196292	1	1	1	Q9UMZ2	Q9UMZ2 [1073-1083]		1	1204.65319	High	High	0.0001281	0.0001911	1.35
False	High	[K].SLSGSPLKVK.[N]	2xPhospho [S3(100); S5(100)]	0.00232612	0.000196292	1	1	2	Q9UIG0	Q9UIG0 [345-354]	Q9UIG0 2xPhospho [S347(100); S349(100)]	1	1175.54728	High	High	0.0001281	0.0003548	3.53
False	High	[K].SLSGSPLKVK.[N]	1xPhospho [S5(100)]	0.00286154	0.000196292	1	1	2	Q9UIG0	Q9UIG0 [345-354]	Q9UIG0 1xPhospho [S349(100)]	1	1095.58095	High	High	0.0001281	0.0004579	2.23
False	High	[K].SLSFEMQQDELIEKPMSPMQYAR.[S]	1xPhospho [S3(99.5)]	9.47708e-11	0.000196292	1	1	2	Q9Y6Y0	Q9Y6Y0 [336-358]	Q9Y6Y0 1xPhospho [S338(99.5)]	0	2838.25481	High	High	0.0001281	3.087e-13	4.52
False	High	[R].SLSESSVIMDR.[A]	1xPhospho [S3(100)]	0.000663191	0.000196292	1	1	1	Q9H2Y7	Q9H2Y7 [859-869]	Q9H2Y7 1xPhospho [S861(100)]	0	1303.55996	High	High	0.0001281	7.613e-05	2.57
False	High	[R].SLSEQPVMDTATATEQAK.[Q]	1xPhospho [S/T]	2.96081e-07	0.000196292	1	1	2	P18615	P18615 [49-66]		0	1986.87258	High	High	0.0001281	5.945e-09	3.44
False	High	[R].SISNEGLTLNNSHVSK.[H]	1xPhospho [S3(99.4)]	0.000124685	0.000196292	1	1	2	Q08AD1	Q08AD1 [462-477]	Q08AD1 1xPhospho [S464(99.4)]	0	1779.82728	High	High	0.0001281	9.824e-06	2.6
False	High	[R].SISPSALQDLLR.[T]	1xPhospho [S3(100)]	7.3629e-06	0.000196292	1	1	2	Q92793	Q92793 [2061-2072]	Q92793 1xPhospho [S2063(100)]	0	1379.69302	High	High	0.0001281	3.057e-07	2.86
False	High	[R].SLSPSHLTEDR.[Q]	1xPhospho [S3(100)]	0.000159137	0.000196292	1	1	3	Q5T200	Q5T200 [875-885]	Q5T200 1xPhospho [S877(100)]	0	1321.57839	High	High	0.0001281	1.324e-05	2.62
False	High	[R].SLSPSHLTEDR.[Q]	2xPhospho [S1(100); S3(100)]	0.0010415	0.000196292	1	1	1	Q5T200	Q5T200 [875-885]	Q5T200 2xPhospho [S875(100); S877(100)]	0	1401.54472	High	High	0.0001281	0.0001323	3.34
False	High	[R].SLTSSLENIFSR.[G]		3.67218e-06	0.000196292	1	1	1	O60343	O60343 [566-577]		0	1353.70087	High	High	0.0001281	1.302e-07	3.02
False	High	[R].SLTRSPPAIR.[R]	2xPhospho [T3(100); S5(100)]	0.00105783	0.000196292	1	1	5	Q9UQ35	Q9UQ35 [2067-2076]	Q9UQ35 2xPhospho [T2069(100); S2071(100)]	1	1257.57523	High	High	0.0001281	0.000135	2.79
False	High	[K].SITNGSDDGAQPSTSTAQEQDDVLIVDSDEEDSSNNADVSEEER.[S]	1xPhospho [S/T]	5.90732e-09	0.000196292	1	1	1	Q9UBT2	Q9UBT2 [565-608]		0	4735.92463	High	High	0.0001281	4.896e-11	6.05
False	High	[R].SLTGKLEPVSPPSPPHTDPELELVPPR.[L]	2xPhospho [S10(100); S13(100)]	5.39496e-10	0.000196292	1	1	5	Q9Y618	Q9Y618 [140-166]	Q9Y618 2xPhospho [S149(100); S152(100)]	1	3049.46831	High	High	0.0001281	2.611e-12	5.35
False	High	[K].SLTDPSQESHTEAISDAETSSSDISFSGIATR.[R]	1xPhospho [S15(100)]	2.65566e-09	0.000196292	1	1	1	Q5QJE6	Q5QJE6 [170-201]	Q5QJE6 1xPhospho [S184(100)]	0	3406.48059	High	High	0.0001281	1.839e-11	4.1
False	High	[R].SLSYSPVER.[R]	2xPhospho [S3(100); S5(100)]	0.00500268	0.000196292	1	1	5	Q9UQ35	Q9UQ35 [2690-2698]	Q9UQ35 2xPhospho [S2692(100); S2694(100)]	0	1197.45886	High	High	0.0001281	0.0009074	2.64
False	High	[R].SLSYSPVER.[R]	1xPhospho [S5(100)]	0.0032569	0.000196292	1	1	3	Q9UQ35	Q9UQ35 [2690-2698]	Q9UQ35 1xPhospho [S2694(100)]	0	1117.49253	High	High	0.0001281	0.0005372	1.95
False	High	[R].SLSYEEPR.[R]	1xPhospho [S3(100)]	0.00194031	0.000196292	1	1	1	Q8IZD4	Q8IZD4 [273-280]	Q8IZD4 1xPhospho [S275(100)]	0	1060.43468	High	High	0.0001281	0.0002854	2.89
False	High	[R].SLSTSGESLYHVLGLDKNATSDDIKK.[S]	1xPhospho [S3(99.5)]	1.43211e-11	0.000196292	1	1	2	Q9H3Z4	Q9H3Z4 [8-33]	Q9H3Z4 1xPhospho [S10(99.5)]	2	2858.38192	High	High	0.0001281	3.768e-14	6.26
False	High	[R].SLSTSGESLYHVLGLDK.[N]	1xPhospho [S3(100)]	1.06211e-08	0.000196292	1	1	4	Q9H3Z4	Q9H3Z4 [8-24]	Q9H3Z4 1xPhospho [S10(100)]	0	1885.8943	High	High	0.0001281	1.009e-10	3.67
False	High	[R].SLSSSPQAQPPRPAELSDEEVAELFQR.[L]	1xPhospho [S]	1.26715e-08	0.000196292	1	1	3	Q4V328	Q4V328 [688-714]		0	3048.431	High	High	0.0001281	1.252e-10	4.91
False	High	[K].SLSSSLDDTEVKK.[V]	1xPhospho [S3(100)]	1.79383e-06	0.000196292	1	1	2	O95292	O95292 [156-168]	O95292 1xPhospho [S158(100)]	1	1488.68291	High	High	0.0001281	5.418e-08	3.15
False	High	[R].SLSSPTVTLSAPLEGAK.[D]	1xPhospho [S3(100)]	8.38331e-06	0.000196292	1	1	2	Q96PU5	Q96PU5 [446-462]	Q96PU5 1xPhospho [S448(100)]	0	1737.86702	High	High	0.0001281	3.588e-07	3.25
False	High	[K].SLSSPTDNLELSLR.[S]	1xPhospho [S/T]	2.33121e-05	0.000196292	1	1	1	Q9Y2X7	Q9Y2X7 [359-372]		0	1611.76256	High	High	0.0001281	1.259e-06	2.48
False	High	[K].SLSSDSTLLLFK.[D]	1xPhospho [S3(99)]	0.00419651	0.000196292	1	1	1	Q9HAW4	Q9HAW4 [718-729]	Q9HAW4 1xPhospho [S720(99)]	0	1390.68654	High	High	0.0001281	0.0007334	1.43
False	High	[R].SLSPVAAPPLREPR.[A]	2xPhospho [S1(100); S3(100)]	0.00351977	0.000196292	1	1	2	Q8NDT2	Q8NDT2 [265-278]	Q8NDT2 2xPhospho [S265(100); S267(100)]	1	1649.7812	High	High	0.0001281	0.0005889	2.47
False	High	[R].SLSPVAAPPLREPR.[A]	1xPhospho [S3(100)]	8.76003e-05	0.000196292	1	1	1	Q8NDT2	Q8NDT2 [265-278]	Q8NDT2 1xPhospho [S267(100)]	1	1569.81487	High	High	0.0001281	6.383e-06	3.24
False	High	[R].SKSDATASISLSSNLKR.[T]	1xPhospho [S3(98.6)]	4.84712e-05	0.000196292	1	1	1	Q9UBF8	Q9UBF8 [275-291]	Q9UBF8 1xPhospho [S277(98.6)]	2	1844.91135	High	High	0.0001281	3.081e-06	2.55
False	High	[R].SPEAVGPELEAEEK.[L]		2.38013e-05	0.000196292	1	1	1	Q96N64	Q96N64 [81-94]		0	1484.71149	High	High	0.0001281	1.289e-06	2.35
False	High	[K].SKQSETVDQNSDSDEMLAILK.[E]	2xPhospho [S11(100); S13(100)]	0.00208631	0.000196292	1	1	2	P46100	P46100 [719-739]	P46100 2xPhospho [S729(100); S731(100)]	1	2498.04052	High	High	0.0001281	0.0003114	2.38
False	High	[K].SKPVLEPLTPPLGSPRPR.[D]	2xPhospho [T9(100); S14(100)]	0.00126182	0.000196292	1	1	1	Q9H7P9	Q9H7P9 [437-454]	Q9H7P9 2xPhospho [T445(100); S450(100)]	0	2101.06067	High	High	0.0001281	0.0001684	2.52
False	High	[K].SFSKEELMSSDLEETAGSTSIPK.[R]		1.31729e-07	0.000196292	1	1	1	O00567	O00567 [511-533]		1	2473.16504	High	High	0.0001281	2.2e-09	4.04
False	High	[R].SFSADNFIGIQR.[S]	1xPhospho [S3(100)]	1.65491e-05	0.000196292	1	1	3	Q8N7R7	Q8N7R7 [342-353]	Q8N7R7 1xPhospho [S344(100)]	0	1434.64132	High	High	0.0001281	8.26e-07	3.12
False	High	[R].SFSADNFIGIQR.[S]		1.17481e-05	0.000196292	1	1	2	Q8N7R7	Q8N7R7 [342-353]		0	1354.67499	High	High	0.0001281	5.441e-07	2.61
False	High	[K].SFLVIVDGSPK.[N]	1xPhospho [S9(100)]	0.00266144	0.000196292	1	1	1	Q9H116	Q9H116 [605-615]	Q9H116 1xPhospho [S613(100)]	0	1241.61773	High	High	0.0001281	0.000419	2.05
False	High	[R].SFLVASVLPGPDGNINSPTR.[N]	1xPhospho [T19(99.5)]	3.03041e-06	0.000196292	1	1	1	Q7Z3K3	Q7Z3K3 [1322-1341]	Q7Z3K3 1xPhospho [T1340(99.5)]	0	2121.03761	High	High	0.0001281	1.031e-07	3.46
False	High	[R].SFLSEPSSPGR.[T]		7.81458e-05	0.000196292	1	1	1	Q69YN4	Q69YN4 [1572-1582]		0	1163.56913	High	High	0.0001281	5.541e-06	2.22
False	High	[K].SFKLSGFSFKK.[N]	1xPhospho [S8(100)]	0.000274458	0.000196292	1	1	2	P29966	P29966 [163-173]	P29966 1xPhospho [S170(100)]	2	1355.67592	High	High	0.0001281	2.594e-05	3.62
False	High	[K].SFSKEELMSSDLEETAGSTSIPK.[R]	1xOxidation [M8]	0.00634361	0.000196292	1	1	1	O00567	O00567 [511-533]		1	2489.15996	High	High	0.0001281	0.001214	1.7
False	High	[K].SFGSPNRAYTHQVVTR.[W]	1xPhospho [S/T/Y]; 1xDehydrated [S/T]	5.07897e-05	0.000196292	1	1	4	P50613	P50613 [161-176]		1	1881.87557	High	High	0.0001281	3.262e-06	3.82
False	High	[R].SFEVEEVETPNSTPPR.[R]	1xPhospho [S1(100)]	0.000132699	0.000196292	1	1	1	Q9UHD8	Q9UHD8 [30-45]	Q9UHD8 1xPhospho [S30(100)]	0	1897.82153	High	High	0.0001281	1.061e-05	2.93
False	High	[R].SFELPPYTPPPILSPVR.[E]	2xPhospho [T8(100); S14(100)]	3.66214e-05	0.000196292	1	1	7	Q6PJG2	Q6PJG2 [648-664]	Q6PJG2 2xPhospho [T655(100); S661(100)]	0	2069.97487	High	High	0.0001281	2.191e-06	3.15
False	High	[R].SFEEEGEHLGSR.[K]	1xPhospho [S1(100)]	8.3399e-06	0.000196292	1	1	1	Q9BXW6	Q9BXW6 [499-510]	Q9BXW6 1xPhospho [S499(100)]	0	1456.57403	High	High	0.0001281	3.576e-07	2.5
False	High	[R].SFDTVIGAGTPPGLAEPLLVVRPK.[D]	1xPhospho [T10(99.4)]	4.39184e-05	0.000196292	1	1	1	Q9H6A9	Q9H6A9 [361-384]	Q9H6A9 1xPhospho [T370(99.4)]	0	2514.33675	High	High	0.0001281	2.742e-06	2.52
False	High	[R].SFADIGKKHSDPHLLER.[N]	2xPhospho [S1(100); S10(100)]	9.2268e-05	0.000196292	1	1	4	Q9Y6M7	Q9Y6M7 [233-249]	Q9Y6M7 2xPhospho [S233(100); S242(100)]	2	2109.95185	High	High	0.0001281	6.807e-06	3.55
False	High	[R].SETSTSDNTETYQENTSSSGHPTFK.[C]	1xPhospho [T/S/Y]	0.00102541	0.000196292	1	1	1	Q8WVD3	Q8WVD3 [134-158]		0	2815.12141	High	High	0.0001281	0.0001304	2.08
False	High	[K].SETSGPQIKELTDEEAER.[L]	1xDehydrated [T12(100)]	9.34896e-06	0.000196292	1	1	1	Q9Y266	Q9Y266 [97-114]	Q9Y266 1xDehydrated [T108(100)]	1	2000.94072	High	High	0.0001281	4.116e-07	3.13
False	High	[R].SFGHFPGPEFLDVEK.[T]	1xPhospho [S1(100)]	0.00156883	0.000196292	1	1	1	Q8IWW6	Q8IWW6 [176-190]	Q8IWW6 1xPhospho [S176(100)]	0	1785.78838	High	High	0.0001281	0.0002198	1.77
False	High	[R].SETPPVPPPPPYLASYPGFPENGAPGPPISR.[F]	1xPhospho [S/T/Y]	0.00487511	0.000196292	1	1	2	P48634	P48634 [823-853]		0	3265.56056	High	High	0.0001281	0.0008813	1.9
False	High	[K].SFSKEELMSSDLEETAGSTSIPK.[R]	1xPhospho [S/T]	1.88475e-07	0.000196292	1	1	3	O00567	O00567 [511-533]		1	2553.13137	High	High	0.0001281	3.42e-09	5.02
False	High	[K].SFSKEELMSSDLEETAGSTSIPK.[R]	2xPhospho [S9(100); S10(100)]	2.58696e-07	0.000196292	1	1	1	O00567	O00567 [511-533]	O00567 2xPhospho [S519(100); S520(100)]	1	2633.0977	High	High	0.0001281	5.038e-09	4.74
False	High	[R].SGEGEVSGLMR.[K]		4.39184e-05	0.000196292	1	1	2	Q13263	Q13263 [473-483]		0	1121.52555	High	High	0.0001281	2.743e-06	2.63
False	High	[R].SGDETPGSEVPGDK.[A]	1xPhospho [S1(100)]	0.000841956	0.000196292	1	1	1	Q1KMD3	Q1KMD3 [161-174]	Q1KMD3 1xPhospho [S161(100)]	0	1454.56827	High	High	0.0001281	0.000102	1.82
False	High	[R].SGAQASSTPLSPTR.[I]	2xPhospho [T8(100); S11(99.5)]	0.00165231	0.000196292	1	1	1	P02545	P02545 [12-25]	P02545 2xPhospho [T19(100); S22(99.5)]	0	1519.61894	High	High	0.0001281	0.0002333	2.67
False	High	[R].SGAGSSPETKEQNSALPTSSQDEELMEVVEK.[S]	2xPhospho [S5(100); S6(100)]	4.17184e-09	0.000196292	1	1	3	Q9UQ35	Q9UQ35 [1214-1244]	Q9UQ35 2xPhospho [S1218(100); S1219(100)]	1	3424.43866	High	High	0.0001281	3.194e-11	4.78
False	High	[R].SGAGSSPETKEQNSALPTSSQDEELMEVVEK.[S]	1xOxidation [M26]; 1xPhospho [S5(98.3)]	0.000132012	0.000196292	1	1	2	Q9UQ35	Q9UQ35 [1214-1244]	Q9UQ35 1xPhospho [S1218(98.3)]	1	3360.46725	High	High	0.0001281	1.052e-05	2.71
False	High	[R].SGAGSSPETKEQNSALPTSSQDEELMEVVEK.[S]	1xPhospho [S6(98.5)]	3.31988e-09	0.000196292	1	1	2	Q9UQ35	Q9UQ35 [1214-1244]	Q9UQ35 1xPhospho [S1219(98.5)]	1	3344.47233	High	High	0.0001281	2.423e-11	4.77
False	High	[K].SFTSLYKDR.[C]	1xPhospho [S1(99.5)]	0.00199125	0.000196292	1	1	1	Q5SW79	Q5SW79 [958-966]	Q5SW79 1xPhospho [S958(99.5)]	1	1196.53473	High	High	0.0001281	0.000294	2.56
False	High	[K].SFSKEELMSSDLEETAGSTSIPK.[R]	1xOxidation [M8]; 1xPhospho [S/T]	5.1998e-06	0.000196292	1	1	3	O00567	O00567 [511-533]		1	2569.12629	High	High	0.0001281	1.995e-07	3.4
False	High	[R].SFSSPENFQR.[Q]	1xPhospho [S3(100)]	0.000963533	0.000196292	1	1	2	Q9Y580	Q9Y580 [134-143]	Q9Y580 1xPhospho [S136(100)]	0	1278.51506	High	High	0.0001281	0.0001207	2.45
False	High	[R].SFSMQDLTLIR.[D]	1xPhospho [S3(100)]	0.000259227	0.000196292	1	1	1	Q9BRK0	Q9BRK0 [148-158]	Q9BRK0 1xPhospho [S150(100)]	0	1390.64363	High	High	0.0001281	2.417e-05	2.38
False	High	[R].SFSMQDLR.[S]	1xPhospho [S3(100)]	0.00637642	0.000196292	1	1	2	Q9H6H4	Q9H6H4 [150-157]	Q9H6H4 1xPhospho [S152(100)]	0	1063.42782	High	High	0.0001281	0.001222	2.36
False	High	[R].SFSLASSSNSPISQRRPSQNAISFFNVGHSK.[L]	2xPhospho [S3(97.6); S]	0.00581085	0.000196292	1	1	1	Q9BXB4	Q9BXB4 [172-202]	Q9BXB4 2xPhospho [S174(97.6); S]	1	3497.59989	High	High	0.0001281	0.00109	3.42
False	High	[R].SFSLASSSNSPISQR.[R]	1xPhospho [S10(100)]	1.63379e-06	0.000196292	1	1	3	Q9BXB4	Q9BXB4 [172-186]	Q9BXB4 1xPhospho [S181(100)]	0	1647.73741	High	High	0.0001281	4.842e-08	3.32
False	High	[K].SFSKEELMSSDLEETAGSTSIPKR.[K]	1xOxidation [M8]; 1xPhospho [S/T]	5.40543e-05	0.000196292	1	1	1	O00567	O00567 [511-534]		2	2725.2274	High	High	0.0001281	3.534e-06	2.6
False	High	[K].SFSKEELMSSDLEETAGSTSIPKR.[K]	1xPhospho [S10(99.3)]	7.48414e-12	0.000196292	1	1	2	O00567	O00567 [511-534]	O00567 1xPhospho [S520(99.3)]	2	2709.23248	High	High	0.0001281	1.854e-14	5.53
False	High	[K].SFSKEELMSSDLEETAGSTSIPK.[R]	1xOxidation [M8]; 2xPhospho [S9(100); S10(100)]	9.9254e-07	0.000196292	1	1	2	O00567	O00567 [511-533]	O00567 2xPhospho [S519(100); S520(100)]	1	2649.09262	High	High	0.0001281	2.621e-08	4.24
False	High	[R].SFSPKSPLELGEK.[L]	2xPhospho [S3(99.4); S6(100)]	0.00214107	0.000196292	1	1	1	Q15742	Q15742 [157-169]	Q15742 2xPhospho [S159(99.4); S162(100)]	1	1578.68523	High	High	0.0001281	0.0003213	2.91
False	High	[R].SGEGEVSGLMR.[K]	1xPhospho [S1(100)]	1.01587e-05	0.000196292	1	1	1	Q13263	Q13263 [473-483]	Q13263 1xPhospho [S473(100)]	0	1201.49188	High	High	0.0001281	4.552e-07	3.11
False	High	[K].SESVVYADIR.[K]		0.00348354	0.000196292	1	1	1	O95297	O95297 [258-267]		0	1138.57388	High	High	0.0001281	0.0005821	1.85
False	High	[R].SESSGILPNTTDMR.[L]	1xPhospho [S3(100)]	5.43509e-07	0.000196292	1	1	1	Q92667	Q92667 [105-118]	Q92667 1xPhospho [S107(100)]	0	1587.67203	High	High	0.0001281	1.251e-08	3.34
False	High	[K].SEEVPAFGVASPPPLTDTPDTTANAEGDLPTTMGGPLPPHLALK.[A]	1xPhospho [S11(100)]	8.58689e-11	0.000196292	1	1	10	Q08211	Q08211 [77-120]	Q08211 1xPhospho [S87(100)]	0	4489.15205	High	High	0.0001281	2.746e-13	5.55
False	High	[K].SEEPAGQILSHLSSELK.[E]		3.11775e-05	0.000196292	1	1	2	Q9UQ35	Q9UQ35 [1245-1261]		0	1824.93378	High	High	0.0001281	1.795e-06	2.4
False	High	[K].SEEDNEIESEEEVQPK.[T]	1xPhospho [S9(100)]	7.71509e-06	0.000196292	1	1	1	P52701	P52701 [219-234]	P52701 1xPhospho [S227(100)]	0	1970.77503	High	High	0.0001281	3.243e-07	2.73
False	High	[R].SEDMPFSPK.[A]	1xOxidation [M4]; 1xPhospho [S7(100)]	0.00148957	0.000196292	1	1	1	Q12888	Q12888 [259-267]	Q12888 1xPhospho [S265(100)]	0	1133.42207	High	High	0.0001281	0.0002052	2.42
False	High	[R].SEDMPFSPK.[A]	1xPhospho [S7(100)]	0.00451148	0.000196292	1	1	1	Q12888	Q12888 [259-267]	Q12888 1xPhospho [S265(100)]	0	1117.42715	High	High	0.0001281	0.0007992	2.07
False	High	[K].SEDDSAKFDSNEEDSASVFSPSFGLK.[Q]	2xPhospho [S5(100); S10(99.4)]	0.000127963	0.000196292	1	1	2	Q02880	Q02880 [1457-1482]	Q02880 2xPhospho [S1461(100); S1466(99.4)]	1	2955.14928	High	High	0.0001281	1.015e-05	1.95
False	High	[K].SEDDSAKFDSNEEDSASVFSPSFGLK.[Q]	1xPhospho [S10(100)]	1.20632e-09	0.000196292	1	1	9	Q02880	Q02880 [1457-1482]	Q02880 1xPhospho [S1466(100)]	1	2875.18295	High	High	0.0001281	7.001e-12	5.83
False	High	[K].SEEVPAFGVASPPPLTDTPDTTANAEGDLPTTMGGPLPPHLALK.[A]	1xOxidation [M33]; 1xPhospho [S11(95.5)]	2.78198e-07	0.000196292	1	1	6	Q08211	Q08211 [77-120]	Q08211 1xPhospho [S87(95.5)]	0	4505.14697	High	High	0.0001281	5.528e-09	3.8
False	High	[K].SEDDSAKFDSNEEDSASVFSPSFGLK.[Q]	1xPhospho [S]; 1xDehydrated [S]	1.2186e-07	0.000196292	1	1	2	Q02880	Q02880 [1457-1482]		1	2857.17238	High	High	0.0001281	2.003e-09	3.84
False	High	[K].SEAPAEVTHFSPK.[S]	1xPhospho [S11(100)]	0.000417886	0.000196292	1	1	2	Q6PID6	Q6PID6 [187-199]	Q6PID6 1xPhospho [S197(100)]	0	1479.65155	High	High	0.0001281	4.326e-05	2.56
False	High	[R].SEAEDEDDEDYVPYVPLR.[Q]	1xPhospho [S1(100)]	1.11291e-08	0.000196292	1	1	2	Q9UJV9	Q9UJV9 [23-40]	Q9UJV9 1xPhospho [S23(100)]	0	2220.88565	High	High	0.0001281	1.065e-10	4.08
False	High	[K].SEAAAPHTDAGGGLSSDEEEGTSSQAEAAR.[I]	2xPhospho [S15(100); S16(100)]	3.05526e-09	0.000196292	1	1	2	Q01831	Q01831 [869-898]	Q01831 2xPhospho [S883(100); S884(100)]	0	3048.17393	High	High	0.0001281	2.182e-11	3.79
False	High	[R].SDVQEESEGSDTDDNKDSAAFEDNEVQDEFLEK.[L]	2xPhospho [S7(95.3); S10(95.3)]	0.00314101	0.000196292	1	1	1	Q9UIG0	Q9UIG0 [699-731]	Q9UIG0 2xPhospho [S705(95.3); S708(95.3)]	1	3881.45939	High	High	0.0001281	0.0005132	2.89
False	High	[R].SDSVLPASHGHLPQAGSLER.[N]	1xPhospho [S17(100)]	0.00546178	0.000196292	1	1	1	Q8N4C8	Q8N4C8 [747-766]	Q8N4C8 1xPhospho [S763(100)]	0	2138.00262	High	High	0.0001281	0.001011	3.02
False	High	[R].SDSSQPMLLR.[V]	1xPhospho [S3(100)]	0.000312486	0.000196292	1	1	1	P11532	P11532 [3621-3630]	P11532 1xPhospho [S3623(100)]	0	1213.52826	High	High	0.0001281	3.038e-05	2.9
False	High	[K].SDSQASLTVPLSPQVVR.[S]	2xPhospho [S3(99.2); S6(100)]	0.000431103	0.000196292	1	1	5	Q8TEV9	Q8TEV9 [487-503]	Q8TEV9 2xPhospho [S489(99.2); S492(100)]	0	1943.88751	High	High	0.0001281	4.496e-05	3.14
False	High	[K].SEDDSAKFDSNEEDSASVFSPSFGLK.[Q]	1xDehydrated [S10(98)]	0.00350161	0.000196292	1	1	1	Q02880	Q02880 [1457-1482]	Q02880 1xDehydrated [S1466(98)]	1	2777.20605	High	High	0.0001281	0.0005863	2.17
False	High	[R].SESVEGFLSPSR.[C]	1xPhospho [S3(100)]	0.00100436	0.000196292	1	1	2	Q08AD1	Q08AD1 [1311-1322]	Q08AD1 1xPhospho [S1313(100)]	0	1374.5937	High	High	0.0001281	0.0001269	2.52
False	High	[K].SEGSPVLPHEPAK.[V]	1xPhospho [S4(100)]	2.00538e-05	0.000196292	1	1	2	Q9UKE5	Q9UKE5 [766-778]	Q9UKE5 1xPhospho [S769(100)]	0	1427.65664	High	High	0.0001281	1.048e-06	3.35
False	High	[K].SEPVKEESSELEQPFAQDTSSVGPDR.[K]	1xPhospho [S21(99.3)]	7.6185e-09	0.000196292	2	2	3	Q15424; Q14151	Q15424 [227-252]; Q14151 [226-251]	Q15424 1xPhospho [S247(99.3)]; Q14151 1xPhospho [S246(99.3)]	1	2928.27825	High	High	0.0001281	6.679e-11	5.22
False	High	[R].SESSDFEVVPK.[R]	1xDehydrated [S4(100)]	0.000739536	0.000196292	1	1	1	Q9Y520	Q9Y520 [1246-1256]	Q9Y520 1xDehydrated [S1249(100)]	0	1205.56846	High	High	0.0001281	8.725e-05	1.97
False	High	[R].SESPPAELPSLRR.[S]	1xPhospho [S3(100)]	5.05267e-05	0.000196292	1	1	2	Q14669	Q14669 [310-322]	Q14669 1xPhospho [S312(100)]	1	1518.7312	High	High	0.0001281	3.255e-06	2.84
False	High	[R].SESPPAELPSLR.[R]	1xPhospho [S3(99.6)]	0.00289133	0.000196292	1	1	1	Q14669	Q14669 [310-321]	Q14669 1xPhospho [S312(99.6)]	0	1362.63009	High	High	0.0001281	0.0004643	2.07
False	High	[R].SESPDLILHDSGVSAAR.[A]	1xPhospho [S3(100)]	1.54349e-08	0.000196292	1	1	1	P0CG40	P0CG40 [438-454]	P0CG40 1xPhospho [S440(100)]	0	1833.83785	High	High	0.0001281	1.591e-10	3.94
False	High	[K].SESNEDLFGLVPFDEITGSQQQK.[V]	1xPhospho [S/T]	0.00310866	0.000196292	1	1	2	Q9NSY1	Q9NSY1 [947-969]		0	2648.17635	High	High	0.0001281	0.0005067	1.68
False	High	[R].SESLIDASEDSQLEAAIR.[A]	2xPhospho [S3(99.7); S11(100)]	1.35193e-07	0.000196292	1	1	4	O94888	O94888 [278-295]	O94888 2xPhospho [S280(99.7); S288(100)]	0	2093.86757	High	High	0.0001281	2.276e-09	4.31
False	High	[R].SESLIDASEDSQLEAAIR.[A]	1xPhospho [S3(99.7)]	4.12875e-09	0.000196292	1	1	3	O94888	O94888 [278-295]	O94888 1xPhospho [S280(99.7)]	0	2013.90124	High	High	0.0001281	3.164e-11	3.45
False	High	[K].SEPHSPGIPEIFR.[T]	1xPhospho [S5(99.5)]	0.000900697	0.000196292	1	1	1	Q8ND82	Q8ND82 [76-88]	Q8ND82 1xPhospho [S80(99.5)]	0	1545.70973	High	High	0.0001281	0.0001108	2.68
False	High	[R].SESLIDASEDSQLEAAIR.[A]	1xPhospho [S3(99.1)]; 1xDehydrated [S11(99.5)]	7.44164e-08	0.000196292	1	1	2	O94888	O94888 [278-295]	O94888 1xPhospho [S280(99.1)]; 1xDehydrated [S288(99.5)]	0	1995.89067	High	High	0.0001281	1.094e-09	3.51
False	High	[R].SESLIDASEDSQLEAAIR.[A]	1xDehydrated [S11(100)]	4.38331e-10	0.000196292	1	1	2	O94888	O94888 [278-295]	O94888 1xDehydrated [S288(100)]	0	1915.92434	High	High	0.0001281	2.026e-12	5.04
False	High	[R].SESGTDLREHSPSESEKEVVGADPR.[G]	1xPhospho [S11(99.4)]	0.00205413	0.000196292	1	1	1	Q12986	Q12986 [140-164]	Q12986 1xPhospho [S150(99.4)]	2	2778.2214	High	High	0.0001281	0.0003046	3.7
False	High	[R].SESAPTLHPYSPLSPK.[G]	1xPhospho [S3(98.7)]	0.000938863	0.000196292	1	1	1	Q8WUF5	Q8WUF5 [100-115]	Q8WUF5 1xPhospho [S102(98.7)]	0	1790.83606	High	High	0.0001281	0.000117	2.15
False	High	[R].SEQSSMSIEFGQESPEQSLAMDFSR.[Q]	1xOxidation [M6]; 1xPhospho [S14(96.9)]	0.0012488	0.000196292	1	1	1	P46821	P46821 [1640-1664]	P46821 1xPhospho [S1653(96.9)]	0	2903.17471	High	High	0.0001281	0.0001655	2.81
False	High	[R].SEQSSMSIEFGQESPEQSLAMDFSR.[Q]	1xPhospho [S14(98.6)]	1.16873e-05	0.000196292	1	1	1	P46821	P46821 [1640-1664]	P46821 1xPhospho [S1653(98.6)]	0	2887.1798	High	High	0.0001281	5.386e-07	2.43
False	High	[K].SEPVKEESSELEQPFAQDTSSVGPDRK.[L]	1xPhospho [S21(100)]	3.20301e-13	0.000196292	2	2	2	Q15424; Q14151	Q15424 [227-253]; Q14151 [226-252]	Q15424 1xPhospho [S247(100)]; Q14151 1xPhospho [S246(100)]	2	3056.37321	High	High	0.0001281	5.89e-16	6.58
False	High	[K].SEPVKEESSELEQPFAQDTSSVGPDRK.[L]		6.35107e-07	0.000196292	2	2	1	Q15424; Q14151	Q15424 [227-253]; Q14151 [226-252]		2	2976.40688	High	High	0.0001281	1.516e-08	3.44
False	High	[R].SESLIDASEDSQLEAAIR.[A]		2.69734e-09	0.000196292	1	1	3	O94888	O94888 [278-295]		0	1933.9349	High	High	0.0001281	1.877e-11	3.5
False	High	[R].SGEGEVSGLMR.[K]	1xOxidation [M10]; 1xPhospho [S1(100)]	0.00404733	0.000196292	1	1	1	Q13263	Q13263 [473-483]	Q13263 1xPhospho [S473(100)]	0	1217.48679	High	High	0.0001281	0.0007021	1.77
False	High	[R].SGEQITSSPVSPK.[S]	1xPhospho [S1(100)]	0.00332502	0.000196292	1	1	1	O43314	O43314 [1006-1018]	O43314 1xPhospho [S1006(100)]	0	1396.63557	High	High	0.0001281	0.0005514	1.32
False	High	[K].SGFARPGDVEFEDFSQPMNRAPSDSSLGTPSDGRPELR.[G]	2xPhospho [S23(100); S25(98.3)]	4.47303e-06	0.000196292	1	1	1	Q15642	Q15642 [274-311]	Q15642 2xPhospho [S296(100); S298(98.3)]	1	4268.83802	High	High	0.0001281	1.663e-07	4.53
False	High	[R].SHILEDDENSVDISMLK.[T]	1xPhospho [S10(100)]	8.52349e-14	0.000196292	1	1	4	O75717	O75717 [374-390]	O75717 1xPhospho [S383(100)]	0	2024.88823	High	High	0.0001281	1.378e-16	6.57
False	High	[R].SHILEDDENSVDISMLK.[T]		1.76175e-07	0.000196292	1	1	1	O75717	O75717 [374-390]		0	1944.9219	High	High	0.0001281	3.161e-09	3.29
False	High	[R].SHELDIDENPASDFDDSGSLLGFK.[Y]	1xPhospho [S12(100)]	8.94383e-05	0.000196292	1	1	1	Q96RS0	Q96RS0 [427-450]	Q96RS0 1xPhospho [S438(100)]	0	2688.13488	High	High	0.0001281	6.526e-06	2.7
False	High	[K].SHDDGNIDLESDSFLK.[F]	1xPhospho [S13(100)]	0.000649568	0.000196292	1	1	1	P18583	P18583 [142-157]	P18583 1xPhospho [S154(100)]	0	1871.76949	High	High	0.0001281	7.461e-05	3.03
False	High	[K].SGVSSDNEDDDDEEDGNYLHPSLFASK.[K]	1xPhospho [S4(99.2)]	1.40614e-10	0.000196292	1	1	2	Q12872	Q12872 [279-305]	Q12872 1xPhospho [S282(99.2)]	0	3022.17457	High	High	0.0001281	5.026e-13	5.22
False	High	[K].SGVSSDNEDDDDEEDGNYLHPSLFASK.[K]		3.27104e-15	0.000196292	1	1	2	Q12872	Q12872 [279-305]		0	2942.20824	High	High	0.0001281	3.897e-18	6.9
False	High	[R].SGVSLAALKK.[A]	1xPhospho [S1(100)]	0.000417886	0.000196292	3	3	1	P16402; P10412; P16403	P16402 [56-65]; P10412 [55-64]; P16403 [55-64]	P16402 1xPhospho [S56(100)]; P10412 1xPhospho [S55(100)]; P16403 1xPhospho [S55(100)]	1	1053.57039	High	High	0.0001281	4.334e-05	2.3
False	High	[R].SHILEDDENSVDISMLK.[T]	1xOxidation [M15]; 1xPhospho [S10(100)]	1.31762e-09	0.000196292	1	1	3	O75717	O75717 [374-390]	O75717 1xPhospho [S383(100)]	0	2040.88314	High	High	0.0001281	7.777e-12	4.55
False	High	[R].SGVSLAALK.[K]		0.00106886	0.000196292	3	3	1	P16402; P10412; P16403	P16402 [56-64]; P10412 [55-63]; P16403 [55-63]		0	845.50909	High	High	0.0001281	0.0001371	1.33
False	High	[R].SGTSQEELR.[I]		0.00235034	0.000196292	1	1	1	Q12756	Q12756 [934-942]		0	1006.47998	High	High	0.0001281	0.0003591	1.91
False	High	[K].SGTPPRQGSITSPQANEQSVTPQRR.[S]	3xPhospho [T3(99); T21(99); T/S]	4.37029e-07	0.000196292	1	1	2	Q9UQ35	Q9UQ35 [846-870]	Q9UQ35 3xPhospho [T848(99); T866(99); T/S]	2	2919.25472	High	High	0.0001281	9.573e-09	5.76
False	High	[K].SGTPPRQGSITSPQANEQSVTPQRR.[S]	2xPhospho [T3(98.5); T21(98.5)]	0.000442436	0.000196292	1	1	2	Q9UQ35	Q9UQ35 [846-870]	Q9UQ35 2xPhospho [T848(98.5); T866(98.5)]	2	2839.28839	High	High	0.0001281	4.641e-05	4.71
False	High	[K].SGTAETEPVEQDSSQPSLPLVR.[A]	1xPhospho [S14(98.9)]	1.23741e-05	0.000196292	1	1	2	Q12888	Q12888 [818-839]	Q12888 1xPhospho [S831(98.9)]	0	2407.10245	High	High	0.0001281	5.807e-07	2.9
False	High	[R].SGSYSYLEER.[K]	1xPhospho [S3(100)]	0.00199125	0.000196292	1	1	2	O14974	O14974 [908-917]	O14974 1xPhospho [S910(100)]	0	1270.49874	High	High	0.0001281	0.0002934	2.6
False	High	[R].SGSYSYLEER.[K]		6.65294e-05	0.000196292	1	1	1	O14974	O14974 [908-917]		0	1190.53241	High	High	0.0001281	4.542e-06	2.49
False	High	[R].SGSVYEPLK.[S]	1xPhospho [S3(100)]	0.00162681	0.000196292	1	1	1	Q93100	Q93100 [25-33]	Q93100 1xPhospho [S27(100)]	0	1059.47582	High	High	0.0001281	0.0002296	1.95
False	High	[K].SGTSSPQSPVFR.[H]	1xPhospho [S8(100)]	0.000886788	0.000196292	1	1	1	Q8N556	Q8N556 [661-672]	Q8N556 1xPhospho [S668(100)]	0	1329.58347	High	High	0.0001281	0.0001093	2.7
False	High	[R].SGSSSPDSEITELKFPSINHD.[-]	2xPhospho [S4(99.4); S5(99.4)]	5.56566e-10	0.000196292	1	1	7	P17812	P17812 [571-591]	P17812 2xPhospho [S574(99.4); S575(99.4)]	1	2406.97382	High	High	0.0001281	2.715e-12	3.85
False	High	[R].SHNNFVAILDLPEGEHQYK.[F]	1xPhospho [S1(100)]	6.91996e-08	0.000196292	1	1	2	Q9Y478	Q9Y478 [108-126]	Q9Y478 1xPhospho [S108(100)]	0	2291.04924	High	High	0.0001281	1.004e-09	3.15
False	High	[K].SHSSPSLNPDTSPITAK.[V]	2xPhospho [S3(99.2); T/S]	0.000778919	0.000196292	1	1	1	Q9NYI0	Q9NYI0 [1009-1025]	Q9NYI0 2xPhospho [S1011(99.2); T/S]	0	1898.79328	High	High	0.0001281	9.288e-05	2.53
False	High	[K].SKPIPIMPASPQKGHAVNLLDVPVPVAR.[K]	1xPhospho [S10(100)]	7.47847e-06	0.000196292	1	1	1	O00429	O00429 [607-634]	O00429 1xPhospho [S616(100)]	1	3011.62641	High	High	0.0001281	3.123e-07	3.83
False	High	[K].SKPAPSESAGYGIPLKDGDEKTDEEAEGPYSDNEMLTHK.[G]	1xPhospho [S/T/Y]; 1xDehydrated [S/T]	1.12118e-05	0.000196292	1	1	1	Q6NUK4	Q6NUK4 [180-218]		2	4254.86968	High	High	0.0001281	5.139e-07	4.39
False	High	[R].SKLPDGPTGSSEEEEEFLEIPPFNK.[Q]	2xPhospho [T/S]	3.15113e-07	0.000196292	1	1	5	Q12888	Q12888 [1749-1773]		1	2936.25262	High	High	0.0001281	6.433e-09	4.25
False	High	[K].SKLNLAQFLNEDLS.[-]		0.00216337	0.000196292	1	1	1	Q9BPX3	Q9BPX3 [1002-1015]		1	1591.83261	High	High	0.0001281	0.0003249	2.63
False	High	[R].SKKGGEFDEFVNDDTDDDLPISK.[K]	1xDehydrated [T15(100)]	5.84777e-11	0.000196292	1	1	1	Q6PD62	Q6PD62 [911-933]	Q6PD62 1xDehydrated [T925(100)]	2	2553.16273	High	High	0.0001281	1.755e-13	4.94
False	High	[K].SKHEEEEWTDDDLVESL.[-]	1xDehydrated [T9(100)]	0.000295145	0.000196292	1	1	1	P51946	P51946 [307-323]	P51946 1xDehydrated [T315(100)]	1	2042.88253	High	High	0.0001281	2.835e-05	2.58
False	High	[R].SKFSFLASDTEEEEENSSMVLGAR.[D]	1xPhospho [S/T]	4.20286e-06	0.000196292	1	1	1	O15047	O15047 [501-524]		1	2743.18045	High	High	0.0001281	1.539e-07	3.6
False	High	[R].SHSQASLAGPGPVDPSNR.[S]	2xPhospho [S6(99.4); S]	0.000370865	0.000196292	1	1	2	Q9P2M7	Q9P2M7 [129-146]	Q9P2M7 2xPhospho [S134(99.4); S]	0	1936.79501	High	High	0.0001281	3.754e-05	2.58
False	High	[R].SKFSFLASDTEEEEENSSMVLGAR.[D]	1xOxidation [M19]; 1xPhospho [S/T]; 1xDehydrated [S/T]	0.000368945	0.000196292	1	1	1	O15047	O15047 [501-524]		1	2741.1648	High	High	0.0001281	3.714e-05	2.57
False	High	[R].SKETSSPGTDDVFTPAPSDSPSSQR.[I]	1xPhospho [S20(98.1)]	0.000636225	0.000196292	1	1	1	P19634	P19634 [766-790]	P19634 1xPhospho [S785(98.1)]	1	2660.13594	High	High	0.0001281	7.253e-05	2.61
False	High	[R].SKESVPEFPLSPPK.[K]	1xPhospho [S11(100)]	0.000666641	0.000196292	1	1	2	P16949	P16949 [28-41]	P16949 1xPhospho [S38(100)]	1	1621.78732	High	High	0.0001281	7.695e-05	3.08
False	High	[R].SKEGHSLEMENENLVENGADSDEDDNSFLK.[Q]	1xOxidation [M9]; 1xPhospho [S21(100)]	1.2966e-05	0.000196292	1	1	1	Q9UHB6	Q9UHB6 [666-695]	Q9UHB6 1xPhospho [S686(100)]	1	3448.40062	High	High	0.0001281	6.143e-07	4.09
False	High	[R].SKEGHSLEMENENLVENGADSDEDDNSFLK.[Q]	1xPhospho [S21(100)]	9.3584e-14	0.000196292	1	1	4	Q9UHB6	Q9UHB6 [666-695]	Q9UHB6 1xPhospho [S686(100)]	1	3432.40571	High	High	0.0001281	1.528e-16	5.07
False	High	[K].SKDHFGLEGDEESTMLEDSVSPK.[K]	1xPhospho [S21(100)]	5.6853e-14	0.000196292	1	1	3	Q9Y490	Q9Y490 [405-427]	Q9Y490 1xPhospho [S425(100)]	1	2617.10113	High	High	0.0001281	8.856e-17	7.33
False	High	[K].SKDEEEDEESDDADDTPILKPVSLLR.[K]	1xPhospho [S10(100)]	1.13095e-12	0.000196292	1	1	3	Q92794	Q92794 [1104-1129]	Q92794 1xPhospho [S1113(100)]	1	3025.34091	High	High	0.0001281	2.341e-15	4.34
False	High	[K].SHVEDGDIAGAPASSPEAPPAEQDPVQLK.[T]	1xPhospho [S]	1.28386e-09	0.000196292	1	1	1	Q9P2E9	Q9P2E9 [1263-1291]		0	2992.35717	High	High	0.0001281	7.551e-12	4.63
False	High	[K].SKFADLSEAANRNNDALR.[Q]		0.000295145	0.000196292	1	1	3	P08670	P08670 [293-310]		2	1991.98934	High	High	0.0001281	2.821e-05	2.93
False	High	[R].SGSSSPDSEITELKFPSINHD.[-]	1xPhospho [S5(99.5)]	1.19386e-09	0.000196292	1	1	7	P17812	P17812 [571-591]	P17812 1xPhospho [S575(99.5)]	1	2327.00749	High	High	0.0001281	6.888e-12	3.99
False	High	[R].SGSSSPDSEITELKFPSINHD.[-]		1.5716e-07	0.000196292	1	1	2	P17812	P17812 [571-591]		1	2247.04116	High	High	0.0001281	2.748e-09	3.48
False	High	[R].SGSSSPDSEITELK.[F]	2xPhospho [S4(99.3); S/T]	0.000376685	0.000196292	1	1	1	P17812	P17812 [571-584]	P17812 2xPhospho [S574(99.3); S/T]	0	1596.60777	High	High	0.0001281	3.803e-05	2.08
False	High	[R].SGSGGGSAKEPQEER.[S]	1xPhospho [S3(99.5)]	0.000735709	0.000196292	1	1	1	Q9H4A3	Q9H4A3 [183-197]	Q9H4A3 1xPhospho [S185(99.5)]	1	1555.63842	High	High	0.0001281	8.695e-05	2.65
False	High	[K].SGPSPLSSPNGKLTVASPK.[R]	3xPhospho [S1(98.9); S8(100); S17(100)]	0.000112389	0.000196292	1	1	1	O75179	O75179 [1693-1711]	O75179 3xPhospho [S1693(98.9); S1700(100); S1709(100)]	1	2063.88515	High	High	0.0001281	8.667e-06	3.65
False	High	[R].SGPPSPPSTATSFGGPRPR.[R]	1xPhospho [S5(100)]	0.00256669	0.000196292	1	1	2	Q6ZRS2	Q6ZRS2 [1855-1873]	Q6ZRS2 1xPhospho [S1859(100)]	0	1932.89637	High	High	0.0001281	0.000402	2.58
False	High	[R].SGPKPFSAPKPQTSPSPK.[R]	2xPhospho [S16(100); T/S]	6.48597e-09	0.000196292	1	1	7	Q01518	Q01518 [295-312]	Q01518 2xPhospho [S310(100); T/S]	0	1997.91334	High	High	0.0001281	5.507e-11	4.74
False	High	[R].SGLTVPTSPKGR.[L]	1xPhospho [S8(99.7)]	0.000616722	0.000196292	1	1	3	Q53EL6	Q53EL6 [87-98]	Q53EL6 1xPhospho [S94(99.7)]	1	1279.64059	High	High	0.0001281	6.967e-05	2.41
False	High	[R].SGLTVPTSPK.[G]	1xPhospho [S8(99.5)]	0.00202245	0.000196292	1	1	2	Q53EL6	Q53EL6 [87-96]	Q53EL6 1xPhospho [S94(99.5)]	0	1066.51802	High	High	0.0001281	0.0003003	2.35
False	High	[K].SGLELTELQNMTVPEDDNISNDSNDFTEVENGQINSK.[F]	1xOxidation [M11]; 2xPhospho [T/S]	0.000246115	0.000196292	1	1	1	Q9H2H9	Q9H2H9 [6-42]		0	4272.76872	High	High	0.0001281	2.268e-05	2.23
False	High	[R].SGSGNFGGGRGGGFGGNDNFGR.[G]	1xPhospho [S3(100)]	1.43493e-06	0.000196292	1	1	1	P09651	P09651 [197-218]	P09651 1xPhospho [S199(100)]	1	2110.84752	High	High	0.0001281	4.123e-08	3.31
False	High	[K].SGLELTELQNMTVPEDDNISNDSNDFTEVENGQINSK.[F]	1xPhospho [T/S]	4.66389e-08	0.000196292	1	1	2	Q9H2H9	Q9H2H9 [6-42]		0	4176.80748	High	High	0.0001281	6.161e-10	3.33
False	High	[R].SGKYDLDFKSPDDPSR.[Y]	1xPhospho [S10(100)]	4.4147e-05	0.000196292	1	1	1	P06733	P06733 [254-269]	P06733 1xPhospho [S263(100)]	2	1906.82186	High	High	0.0001281	2.761e-06	3.27
False	High	[K].SGKQGSPDQVSPVSEMTSTSLYQDKQEGK.[S]	2xPhospho [S6(99.5); S11(100)]	2.73292e-10	0.000196292	1	1	1	P46821	P46821 [1433-1461]	P46821 2xPhospho [S1438(99.5); S1443(100)]	2	3258.39092	High	High	0.0001281	1.135e-12	3.99
False	High	[K].SGKQGSPDQVSPVSEMTSTSLYQDK.[Q]	2xPhospho [S6(100); S11(100)]	2.02133e-06	0.000196292	1	1	1	P46821	P46821 [1433-1457]	P46821 2xPhospho [S1438(100); S1443(100)]	1	2816.17333	High	High	0.0001281	6.29e-08	3.34
False	High	[K].SGGGLHSVAEGVRLSPEPGREGVR.[D]	1xPhospho [S15(100)]	0.000179318	0.000196292	1	1	1	Q9NWK9	Q9NWK9 [11-34]	Q9NWK9 1xPhospho [S25(100)]	2	2483.21507	High	High	0.0001281	1.535e-05	4.99
False	High	[K].SGGGLHSVAEGVRLSPEPGR.[E]	1xPhospho [S15(100)]	4.2793e-05	0.000196292	1	1	1	Q9NWK9	Q9NWK9 [11-30]	Q9NWK9 1xPhospho [S25(100)]	1	2041.98149	High	High	0.0001281	2.649e-06	3.87
False	High	[R].SGFGEISSPVIR.[E]	1xPhospho [S8(100)]	3.84783e-06	0.000196292	1	1	1	P57740	P57740 [4-15]	P57740 1xPhospho [S11(100)]	0	1328.62461	High	High	0.0001281	1.38e-07	2.78
False	High	[K].SGFARPGDVEFEDFSQPMNRAPSDSSLGTPSDGRPELRGPGR.[S]	2xPhospho [S/T]	0.00419651	0.000196292	1	1	1	Q15642	Q15642 [274-315]		2	4636.03482	High	High	0.0001281	0.0007335	2.55
False	High	[R].SGLEELVLSEMNSPSR.[T]	1xPhospho [S]	0.00116738	0.000196292	1	1	1	Q4V328	Q4V328 [643-658]		0	1827.81942	High	High	0.0001281	0.0001531	2.28
False	High	[R].SGSGSVGNGSSRYSPSQNSPIHHIPSR.[R]	2xPhospho [S19(100); Y/S]	0.00173122	0.000196292	1	1	1	Q9NYF8	Q9NYF8 [272-298]	Q9NYF8 2xPhospho [S290(100); Y/S]	1	2912.24725	High	High	0.0001281	0.0002469	3.14
False	High	[K].SGSLDDSFSDFQELPASSK.[T]	1xPhospho [S]	0.00178591	0.000196292	1	1	1	Q9UMZ2	Q9UMZ2 [467-485]		0	2096.8696	High	High	0.0001281	0.0002573	2.34
False	High	[R].SGSLGKIRDVLR.[R]	1xPhospho [S3(100)]	0.00602461	0.000196292	1	1	1	Q9NSK0	Q9NSK0 [552-563]	Q9NSK0 1xPhospho [S554(100)]	2	1380.73589	High	High	0.0001281	0.001135	1.85
False	High	[R].SGSSQELDVKPSASPQER.[S]	2xPhospho [S]	0.00521374	0.000196292	1	1	2	Q9UQ35	Q9UQ35 [1539-1556]		0	2061.85259	High	High	0.0001281	0.0009567	2.11
False	High	[R].SGSSQELDVKPSASPQER.[S]	1xPhospho [S]	0.00105783	0.000196292	1	1	1	Q9UQ35	Q9UQ35 [1539-1556]		0	1981.88625	High	High	0.0001281	0.0001357	2.04
False	High	[R].SGSSPEVKDKPR.[A]	2xPhospho [S3(100); S4(100)]	3.70036e-05	0.000196292	1	1	4	Q9UQ35	Q9UQ35 [1598-1609]	Q9UQ35 2xPhospho [S1600(100); S1601(100)]	1	1446.60257	High	High	0.0001281	2.217e-06	3.3
False	High	[R].SGSSPEVKDKPR.[A]	1xPhospho [S4(100)]	0.00359337	0.000196292	1	1	2	Q9UQ35	Q9UQ35 [1598-1609]	Q9UQ35 1xPhospho [S1601(100)]	1	1366.63624	High	High	0.0001281	0.0006046	2.17
False	High	[R].SGSPSDNSGAEEMEVSLAKPK.[H]	2xPhospho [S]	3.91782e-05	0.000196292	1	1	1	P31749	P31749 [122-142]		0	2279.91387	High	High	0.0001281	2.382e-06	3.48
False	High	[R].SGSPSDNSGAEEMEVSLAKPK.[H]	1xPhospho [S3(99.1)]	1.19946e-05	0.000196292	1	1	1	P31749	P31749 [122-142]	P31749 1xPhospho [S124(99.1)]	0	2199.94753	High	High	0.0001281	5.555e-07	2.56
False	High	[R].SGSPRPTEPTDFLMLFEGSPSGKKRPASLSTAPSEK.[G]	2xPhospho [S19(98.3); S/T]	5.87526e-07	0.000196292	1	1	1	Q9UPN4	Q9UPN4 [87-122]	Q9UPN4 2xPhospho [S105(98.3); S/T]	2	3949.84428	High	High	0.0001281	1.381e-08	5.88
False	High	[R].SGSPRPTEPTDFLMLFEGSPSGK.[K]	2xPhospho [S19(99.2); S/T]	2.30146e-06	0.000196292	1	1	3	Q9UPN4	Q9UPN4 [87-109]	Q9UPN4 2xPhospho [S105(99.2); S/T]	0	2597.10306	High	High	0.0001281	7.368e-08	4.26
False	High	[R].SGSPRPTEPTDFLMLFEGSPSGK.[K]	1xOxidation [M14]; 1xPhospho [S/T]	0.00575117	0.000196292	1	1	2	Q9UPN4	Q9UPN4 [87-109]		0	2533.13165	High	High	0.0001281	0.001076	2.63
False	High	[R].SGSPRPTEPTDFLMLFEGSPSGK.[K]	1xPhospho [S/T]	8.58257e-07	0.000196292	1	1	2	Q9UPN4	Q9UPN4 [87-109]		0	2517.13673	High	High	0.0001281	2.199e-08	3.75
False	High	[R].SGSPNLPHSVSSYK.[S]	1xPhospho [S3(100)]	3.74924e-06	0.000196292	1	1	2	Q5T481	Q5T481 [740-753]	Q5T481 1xPhospho [S742(100)]	0	1539.68391	High	High	0.0001281	1.339e-07	2.13
False	High	[R].SGSPGRVLTTTALSTVSSGVQR.[V]	1xPhospho [S/T]	3.6812e-05	0.000196292	1	1	1	O75122	O75122 [461-482]		1	2241.12347	High	High	0.0001281	2.201e-06	3.05
False	High	[R].SGSPAPETTNESVPFAQHSSLDSR.[I]	1xPhospho [S/T]	0.00111414	0.000196292	1	1	1	O15047	O15047 [468-491]		0	2581.12023	High	High	0.0001281	0.0001437	2.18
False	High	[R].SGSNGSVVSLEQQQK.[I]	1xPhospho [S3(99.4)]	5.67958e-06	0.000196292	1	1	1	Q2M1P5	Q2M1P5 [893-907]	Q2M1P5 1xPhospho [S895(99.4)]	0	1627.73232	High	High	0.0001281	2.228e-07	3.49
False	High	[K].SGSNDDSDIDIQEDDESDSELEER.[R]	2xPhospho [S7(98.8); S17(100)]	0.000324048	0.000196292	1	1	2	Q96AJ1	Q96AJ1 [308-331]	Q96AJ1 2xPhospho [S314(98.8); S324(100)]	0	2858.98848	High	High	0.0001281	3.179e-05	3.36
False	High	[K].SGSMSLDPAVADGSESETEDSVLETR.[E]	2xPhospho [S14(100); S16(100)]	0.000197905	0.000196292	1	1	1	O60447	O60447 [763-788]	O60447 2xPhospho [S776(100); S778(100)]	0	2829.1057	High	High	0.0001281	1.731e-05	2.87
False	High	[K].SGSMSLDPAVADGSESETEDSVLETR.[E]	1xPhospho [S14(99.2)]	9.06223e-06	0.000196292	1	1	2	O60447	O60447 [763-788]	O60447 1xPhospho [S776(99.2)]	0	2749.13937	High	High	0.0001281	3.962e-07	3.78
False	High	[K].SKQSETVDQNSDSDEMLAILK.[E]	1xPhospho [S11(100)]	2.31975e-07	0.000196292	1	1	1	P46100	P46100 [719-739]	P46100 1xPhospho [S729(100)]	1	2418.07419	High	High	0.0001281	4.422e-09	2.8
False	High	[K].IISIFSGTEK.[G]	1xPhospho [S3(100)]	0.000101305	0.000196292	1	1	1	Q13177	Q13177 [53-62]	Q13177 1xPhospho [S55(100)]	0	1174.57553	High	High	0.0001281	7.637e-06	2.35
False	High	[R].SPEAVGPELEAEEK.[L]	1xPhospho [S1(100)]	1.65943e-06	0.000196292	1	1	1	Q96N64	Q96N64 [81-94]	Q96N64 1xPhospho [S81(100)]	0	1564.67783	High	High	0.0001281	4.926e-08	3.15
False	High	[R].SPFEIISPPASPPEMVGQR.[V]	2xPhospho [S7(100); S11(100)]	4.66271e-06	0.000196292	1	1	5	P78559	P78559 [1791-1809]	P78559 2xPhospho [S1797(100); S1801(100)]	0	2198.9593	High	High	0.0001281	1.75e-07	3.29
False	High	[R].STPFIVPSSPTEQEGR.[Q]	1xPhospho [S9(99.5)]	2.4241e-06	0.000196292	1	1	2	Q12888	Q12888 [372-387]	Q12888 1xPhospho [S380(99.5)]	0	1811.82114	High	High	0.0001281	7.848e-08	3.41
False	High	[K].STIGVMVTASHNPEEDNGVK.[L]	1xPhospho [S10(100)]	3.21639e-05	0.000196292	1	1	1	O95394	O95394 [55-74]	O95394 1xPhospho [S64(100)]	0	2164.95804	High	High	0.0001281	1.862e-06	3.33
False	High	[R].STGEAFVQFASQEIAEK.[A]		4.59182e-08	0.000196292	1	2	1	P31943	P31943 [151-167]		0	1841.89158	High	High	0.0001281	6.069e-10	3.05
False	High	[R].STFSLPEEEEEPEPLVFAEQPSVK.[L]	1xPhospho [S/T]	1.82647e-05	0.000196292	1	1	4	Q6Q0C0	Q6Q0C0 [105-128]		0	2798.26958	High	High	0.0001281	9.356e-07	2.87
False	High	[K].STFREESPLRIK.[M]	1xPhospho [S7(100)]	0.000127963	0.000196292	1	1	5	Q9NYF8	Q9NYF8 [525-536]	Q9NYF8 1xPhospho [S531(100)]	2	1542.76758	High	High	0.0001281	1.014e-05	3.19
False	High	[K].STFAGSPERESIHILSVDEK.[N]	1xPhospho [S6(100)]	3.90823e-06	0.000196292	1	1	1	Q2TBE0	Q2TBE0 [474-493]	Q2TBE0 1xPhospho [S479(100)]	1	2282.07003	High	High	0.0001281	1.413e-07	3.38
False	High	[K].STELLIR.[K]		0.00451148	0.000196292	1	5	2	P84243	P84243 [58-64]		0	831.49344	High	High	0.0001281	0.0007977	2.13
False	High	[R].STPFIVPSSPTEQEGRQDKPMDTSVLSEEGGEPFQK.[K]	1xPhospho [S/T]	2.17907e-05	0.000196292	1	1	1	Q12888	Q12888 [372-407]		1	4014.83145	High	High	0.0001281	1.16e-06	4.01
False	High	[R].STDSPIIIEPLSKPDYR.[N]	1xPhospho [S/T/Y]	0.000202057	0.000196292	1	1	1	Q86YH2	Q86YH2 [111-127]		0	2010.97836	High	High	0.0001281	1.773e-05	2.49
False	High	[R].STAQQELDGKPASPTPVIVASHTANKEEK.[S]	1xPhospho [S13(100)]	2.30436e-16	0.000196292	1	1	5	P35606	P35606 [847-875]	P35606 1xPhospho [S859(100)]	1	3113.51506	High	High	0.0001281	2.136e-19	7.29
False	High	[R].STAQQELDGKPASPTPVIVASHTANK.[E]	1xPhospho [T15(97)]	9.37162e-05	0.000196292	1	1	1	P35606	P35606 [847-872]	P35606 1xPhospho [T861(97)]	0	2727.33491	High	High	0.0001281	6.944e-06	3.34
False	High	[K].STAGDTHLGGEDFDNR.[M]		7.08058e-05	0.000196292	1	2	1	P11142	P11142 [221-236]		0	1691.72558	High	High	0.0001281	4.927e-06	3.02
False	High	[R].SSTVTEAPIAVVTSR.[T]	1xPhospho [T3(98.9)]	0.000332568	0.000196292	1	1	2	Q8TD19	Q8TD19 [331-345]	Q8TD19 1xPhospho [T333(98.9)]	0	1597.78329	High	High	0.0001281	3.265e-05	1.98
False	High	[R].SSTPSPSPLNLSSSR.[N]	2xPhospho [T3(100); S5(100)]	5.40543e-05	0.000196292	1	1	2	P37275	P37275 [700-714]	P37275 2xPhospho [T702(100); S704(100)]	0	1676.69284	High	High	0.0001281	3.54e-06	2.75
False	High	[K].SSTPPGESYFGVSSLQLK.[G]	1xPhospho [T3(98.7)]	4.42682e-06	0.000196292	1	1	3	Q9UQ35	Q9UQ35 [1041-1058]	Q9UQ35 1xPhospho [T1043(98.7)]	0	1963.90486	High	High	0.0001281	1.644e-07	1.91
False	High	[R].SSTPLPTISSSAENTR.[Q]	1xPhospho [T3(99.2)]	2.4056e-07	0.000196292	2	2	2	P42167; P42166	P42167 [158-173]; P42166 [158-173]	P42167 1xPhospho [T160(99.2)]; P42166 1xPhospho [T160(99.2)]	0	1727.78475	High	High	0.0001281	4.615e-09	3.6
False	High	[R].STDEYSEADEEEEEEEGKPSR.[K]	1xPhospho [S6(100)]	4.54667e-12	0.000196292	1	1	1	Q96T23	Q96T23 [1277-1297]	Q96T23 1xPhospho [S1282(100)]	0	2524.9359	High	High	0.0001281	1.071e-14	4.98
False	High	[R].SSTPLPTISSSAENTR.[Q]		7.65623e-07	0.000196292	2	2	2	P42167; P42166	P42167 [158-173]; P42166 [158-173]		0	1647.81842	High	High	0.0001281	1.913e-08	3.37
False	High	[R].STPSHGSVSSLNSTGSLSPK.[H]	1xPhospho [S18(100)]	1.18445e-08	0.000196292	1	1	2	Q9UBC2	Q9UBC2 [238-257]	Q9UBC2 1xPhospho [S255(100)]	0	2009.91755	High	High	0.0001281	1.154e-10	3.5
False	High	[K].STSAPQMSPGSSDNQSSSPQPAQQK.[L]	1xPhospho [S/T]	0.000382596	0.000196292	1	1	1	Q14157	Q14157 [460-484]		0	2612.09303	High	High	0.0001281	3.887e-05	2.39
False	High	[R].STVLTPMFVETQASQGTLQTR.[T]	1xOxidation [M7]; 1xPhospho [S14(100)]	4.30158e-05	0.000196292	1	1	3	P78527	P78527 [2599-2619]	P78527 1xPhospho [S2612(100)]	0	2391.12617	High	High	0.0001281	2.673e-06	3.19
False	High	[R].STVLTPMFVETQASQGTLQTR.[T]	1xPhospho [S14(100)]	4.65356e-11	0.000196292	1	1	5	P78527	P78527 [2599-2619]	P78527 1xPhospho [S2612(100)]	0	2375.13125	High	High	0.0001281	1.367e-13	4.99
False	High	[R].STVLTPMFVETQASQGTLQTR.[T]		5.15869e-05	0.000196292	1	1	1	P78527	P78527 [2599-2619]		0	2295.16492	High	High	0.0001281	3.335e-06	2.76
False	High	[R].STVFKTTIPEEEEEEEEAAGVVVEEELFHQQGTPR.[A]	1xPhospho [T33(100)]	1.27342e-06	0.000196292	1	1	1	P20700	P20700 [543-577]	P20700 1xPhospho [T575(100)]	1	4053.84887	High	High	0.0001281	3.557e-08	3.03
False	High	[K].STSVLSKSDSQASLTVPLSPQVVR.[S]	2xPhospho [S/T]	0.00513357	0.000196292	1	1	1	Q8TEV9	Q8TEV9 [480-503]		1	2646.27872	High	High	0.0001281	0.0009373	3.39
False	High	[R].STSTPNVHMVSTTLPVDSR.[M]	1xOxidation [M9]; 1xPhospho [S/T]	2.30713e-05	0.000196292	1	1	1	P04049	P04049 [257-275]		0	2124.96313	High	High	0.0001281	1.241e-06	2.76
False	High	[R].STSTPNVHMVSTTLPVDSR.[M]	1xPhospho [S/T]	7.02679e-06	0.000196292	1	1	1	P04049	P04049 [257-275]		0	2108.96821	High	High	0.0001281	2.893e-07	2.69
False	High	[R].STPSHGSVSSLNSTGSLSPK.[H]	2xPhospho [S18(100); S/T]	7.3046e-05	0.000196292	1	1	2	Q9UBC2	Q9UBC2 [238-257]	Q9UBC2 2xPhospho [S255(100); S/T]	0	2089.88389	High	High	0.0001281	5.096e-06	4.15
False	High	[R].STSTLYSQFQTAESENR.[S]	1xPhospho [T4(96.4)]	0.00199125	0.000196292	1	1	1	O95248	O95248 [1747-1763]	O95248 1xPhospho [T1750(96.4)]	0	2028.85462	High	High	0.0001281	0.0002944	2.38
False	High	[R].STSQGSINSPVYSR.[H]	1xPhospho [S3(100)]	5.37744e-05	0.000196292	1	1	1	O14639	O14639 [450-463]	O14639 1xPhospho [S452(100)]	0	1562.68464	High	High	0.0001281	3.507e-06	2.86
False	High	[R].STSPFGIPEEASEMLEAKPK.[N]	1xOxidation [M14]; 1xPhospho [S3(98.9)]	1.9243e-07	0.000196292	1	1	2	Q96D09	Q96D09 [510-529]	Q96D09 1xPhospho [S512(98.9)]	0	2244.01416	High	High	0.0001281	3.515e-09	2.87
False	High	[R].STSPFGIPEEASEMLEAKPK.[N]	1xPhospho [S3(98.5)]	1.24417e-07	0.000196292	1	1	2	Q96D09	Q96D09 [510-529]	Q96D09 1xPhospho [S512(98.5)]	0	2228.01924	High	High	0.0001281	2.06e-09	3.92
False	High	[R].STSPFGIPEEASEMLEAKPK.[N]		1.11842e-06	0.000196292	1	1	1	Q96D09	Q96D09 [510-529]		0	2148.05291	High	High	0.0001281	3.036e-08	3.28
False	High	[R].STSLSALVR.[S]	1xPhospho [S3(100)]	0.000877635	0.000196292	1	1	1	Q5VZ89	Q5VZ89 [1323-1331]	Q5VZ89 1xPhospho [S1325(100)]	0	1013.5027	High	High	0.0001281	0.0001073	2.51
False	High	[R].STSATDTHHVEMAR.[E]	1xOxidation [M12]; 1xPhospho [S/T]	0.00203295	0.000196292	1	1	2	O14874	O14874 [31-44]		0	1638.65778	High	High	0.0001281	0.0003011	2.2
False	High	[K].STSAPQMSPGSSDNQSSSPQPAQQK.[L]	2xPhospho [S18(100); S/T]	0.00121054	0.000196292	1	1	1	Q14157	Q14157 [460-484]	Q14157 2xPhospho [S477(100); S/T]	0	2692.05936	High	High	0.0001281	0.0001598	2.7
False	High	[K].STSSSSVSPSFPEEPVLEAVSTR.[K]	1xPhospho [S10(96.4)]	0.00435116	0.000196292	1	1	2	Q08AE8	Q08AE8 [475-497]	Q08AE8 1xPhospho [S484(96.4)]	0	2460.11777	High	High	0.0001281	0.0007637	1.25
False	High	[R].STVLTPMFVETQASQGTLQTR.[T]	2xPhospho [S14(100); S/T]	0.000140496	0.000196292	1	1	4	P78527	P78527 [2599-2619]	P78527 2xPhospho [S2612(100); S/T]	0	2455.09758	High	High	0.0001281	1.138e-05	3.24
False	High	[R].SSTGPEPPAPTPLLAER.[H]	1xPhospho [S/T]	0.00135684	0.000196292	1	1	1	Q9UQ35	Q9UQ35 [357-373]		0	1799.85752	High	High	0.0001281	0.0001831	1.87
False	High	[K].SSSVSPSASFR.[G]	1xPhospho [S5(99.7)]	0.00152078	0.000196292	1	1	1	Q04727	Q04727 [204-214]	Q04727 1xPhospho [S208(99.7)]	0	1191.50416	High	High	0.0001281	0.000211	2.26
False	High	[R].SSSPASALTPEGEATSVTLVEELSLQEAMR.[K]	1xPhospho [S/T]	5.25407e-06	0.000196292	1	1	1	Q9Y467	Q9Y467 [872-901]		0	3170.48105	High	High	0.0001281	2.029e-07	3.03
False	High	[K].SSSPAPADIAQTVQEDLR.[T]	1xPhospho [S3(100)]	1.88523e-09	0.000196292	1	1	15	Q13283	Q13283 [230-247]	Q13283 1xPhospho [S232(100)]	0	1964.89609	High	High	0.0001281	1.206e-11	3.9
False	High	[K].SSSPAPADIAQTVQEDLR.[T]	1xPhospho [S3(98.8)]; 1xDehydrated [T12(100)]	6.01489e-08	0.000196292	1	1	4	Q13283	Q13283 [230-247]	Q13283 1xPhospho [S232(98.8)]; 1xDehydrated [T241(100)]	0	1946.88553	High	High	0.0001281	8.423e-10	3.38
False	High	[K].SSSPAPADIAQTVQEDLR.[T]		1.82244e-08	0.000196292	1	1	2	Q13283	Q13283 [230-247]		0	1884.92976	High	High	0.0001281	1.954e-10	4.0
False	High	[R].SSSMSSLTGAYASGIPSSSR.[N]	2xPhospho [S6(99.4); S/T/Y]	3.03867e-07	0.000196292	1	1	2	Q96HA1	Q96HA1 [391-410]	Q96HA1 2xPhospho [S396(99.4); S/T/Y]	0	2092.82941	High	High	0.0001281	6.142e-09	4.03
False	High	[R].SSSMSSIDLVSASDDVHR.[F]	1xPhospho [S]	8.53558e-05	0.000196292	1	1	1	Q9Y5P4	Q9Y5P4 [375-392]		0	1972.83178	High	High	0.0001281	6.185e-06	2.64
False	High	[K].SSSISEEKGDSDDEKPR.[K]	1xPhospho [S11(100)]	6.9904e-06	0.000196292	1	1	2	Q9UKV3	Q9UKV3 [206-222]	Q9UKV3 1xPhospho [S216(100)]	1	1945.80225	High	High	0.0001281	2.883e-07	3.24
False	High	[K].SSSPASTSPPRVVTFDEVMATAR.[N]	2xPhospho [S8(95.3); S/T]	0.00396447	0.000196292	1	1	1	Q8N4U5	Q8N4U5 [48-70]	Q8N4U5 2xPhospho [S55(95.3); S/T]	1	2553.10921	High	High	0.0001281	0.000684	2.62
False	High	[R].SSSLKSAQGTGFELGQLQSIR.[S]	2xPhospho [S6(98.7); S/T]	0.000132699	0.000196292	1	1	2	Q9C0B5	Q9C0B5 [427-447]	Q9C0B5 2xPhospho [S432(98.7); S/T]	1	2354.0789	High	High	0.0001281	1.065e-05	3.06
False	High	[R].SSSLEGFHNHFK.[V]	1xPhospho [S3(98.7)]	1.39435e-05	0.000196292	1	1	1	Q13480	Q13480 [417-428]	Q13480 1xPhospho [S419(98.7)]	0	1469.62092	High	High	0.0001281	6.708e-07	2.73
False	High	[R].SSSFSDTLEESSPIAAIFDTENLEK.[I]	1xPhospho [S/T]	8.31935e-07	0.000196292	1	1	2	P15924	P15924 [2606-2630]		0	2797.23392	High	High	0.0001281	2.114e-08	2.78
False	High	[R].SSSEDDDLDVESDFDDASINSYSVSDGSTSR.[S]	1xPhospho [S/Y/T]	0.000382596	0.000196292	1	1	1	Q14839	Q14839 [308-338]		0	3381.29218	High	High	0.0001281	3.887e-05	2.67
False	High	[R].SSSEDAESLAPR.[S]	1xPhospho [S3(100)]	0.000463592	0.000196292	1	1	1	Q4G0J3	Q4G0J3 [298-309]	Q4G0J3 1xPhospho [S300(100)]	0	1328.53658	High	High	0.0001281	4.917e-05	2.42
False	High	[R].SSSAPLIHGLSDLSQVFQPYTLR.[T]	1xPhospho [S/Y/T]	0.000461192	0.000196292	1	1	3	Q7Z309	Q7Z309 [23-45]		0	2596.28069	High	High	0.0001281	4.882e-05	2.23
False	High	[R].SSQSSSQQFSGIGR.[S]	1xPhospho [S6(100)]	5.46185e-05	0.000196292	1	1	1	Q92841	Q92841 [671-684]	Q92841 1xPhospho [S676(100)]	0	1535.64859	High	High	0.0001281	3.585e-06	2.99
False	High	[K].SSPVNNHHSPGQTPTLGQPEAR.[A]	2xPhospho [S9(100); S/T]	0.000129299	0.000196292	1	2	1	Q5SW79	Q5SW79 [1521-1542]	Q5SW79 2xPhospho [S1529(100); S/T]	0	2471.05006	High	High	0.0001281	1.026e-05	2.98
False	High	[R].SSSLGSTPHEELER.[L]	1xPhospho [S3(99.1)]	2.53312e-05	0.000196292	1	1	2	Q9NRA8	Q9NRA8 [351-364]	Q9NRA8 1xPhospho [S353(99.1)]	0	1608.69012	High	High	0.0001281	1.391e-06	2.39
False	High	[R].SSTGPEPPAPTPLLAER.[H]		3.33543e-05	0.000196292	1	1	1	Q9UQ35	Q9UQ35 [357-373]		0	1719.89119	High	High	0.0001281	1.953e-06	3.0
False	High	[R].SSSPIPLTPSKEGSAVFAGFEGR.[R]	1xPhospho [S/T]	5.44852e-06	0.000196292	1	1	1	Q8N5Y2	Q8N5Y2 [398-420]		1	2401.14353	High	High	0.0001281	2.123e-07	3.23
False	High	[R].SSSPTQYGLTK.[N]	1xPhospho [S3(100)]	0.000841956	0.000196292	1	1	1	Q9NYL2	Q9NYL2 [635-645]	Q9NYL2 1xPhospho [S637(100)]	0	1248.55077	High	High	0.0001281	0.0001021	2.39
False	High	[R].SSSVLSLEGSEK.[G]	1xPhospho [S6(100)]	0.00332502	0.000196292	1	1	1	A1L390	A1L390 [638-649]	A1L390 1xPhospho [S643(100)]	0	1302.58247	High	High	0.0001281	0.0005517	2.07
False	High	[R].SSSVGSSSSYPISPAVSR.[T]	2xPhospho [S3(98.6); S6(99.3)]	3.34457e-06	0.000196292	1	1	5	Q15149	Q15149 [4384-4401]	Q15149 2xPhospho [S4386(98.6); S4389(99.3)]	0	1914.78819	High	High	0.0001281	1.161e-07	3.61
False	High	[R].SSSVGSSSSYPISPAVSR.[T]	1xPhospho [S3(99.1)]	4.89907e-07	0.000196292	1	1	2	Q15149	Q15149 [4384-4401]	Q15149 1xPhospho [S4386(99.1)]	0	1834.82186	High	High	0.0001281	1.105e-08	3.49
False	High	[R].SSSTSDILEPFTVER.[A]	1xPhospho [S/T]	1.85514e-05	0.000196292	1	1	3	Q6GYQ0	Q6GYQ0 [795-809]		0	1747.7786	High	High	0.0001281	9.513e-07	2.84
False	High	[R].SSSTSDILEPFTVER.[A]		5.79875e-06	0.000196292	1	1	1	Q6GYQ0	Q6GYQ0 [795-809]		0	1667.81227	High	High	0.0001281	2.289e-07	3.19
False	High	[R].SSSSSQESLNRPFSSK.[W]	1xPhospho [S5(100)]	0.000919582	0.000196292	1	1	1	O75122	O75122 [323-338]	O75122 1xPhospho [S327(100)]	0	1807.78581	High	High	0.0001281	0.0001139	2.25
False	High	[K].SSSSPELQTLQDILGDPGDKADVGRLSPEVK.[A]	2xPhospho [S3(96.3); S27(100)]	2.78268e-09	0.000196292	1	1	3	P49815	P49815 [1385-1415]	P49815 2xPhospho [S1387(96.3); S1411(100)]	2	3398.57642	High	High	0.0001281	1.954e-11	6.41
False	High	[R].SSSPIPLTPSKEGSAVFAGFEGR.[R]	2xPhospho [T8(100); S]	8.83003e-06	0.000196292	1	1	1	Q8N5Y2	Q8N5Y2 [398-420]	Q8N5Y2 2xPhospho [T405(100); S]	1	2481.10986	High	High	0.0001281	3.825e-07	3.15
False	High	[K].SSSSPELQTLQDILGDPGDKADVGRLSPEVK.[A]	1xPhospho [S27(100)]	0.000186921	0.000196292	1	1	1	P49815	P49815 [1385-1415]	P49815 1xPhospho [S1411(100)]	2	3318.61009	High	High	0.0001281	1.619e-05	4.28
False	High	[K].SSSSPELQTLQDILGDPGDK.[A]	1xPhospho [S/T]	7.61658e-07	0.000196292	1	1	3	P49815	P49815 [1385-1404]		0	2166.98021	High	High	0.0001281	1.894e-08	2.37
False	High	[R].SSSSLLASPGHISVKEPTPSIASDISLPIATQELR.[Q]	2xPhospho [S23(98.9); S26(100)]	1.46142e-07	0.000196292	1	1	1	A0FGR8	A0FGR8 [736-770]	A0FGR8 2xPhospho [S758(98.9); S761(100)]	1	3748.84459	High	High	0.0001281	2.505e-09	4.35
False	High	[R].SSSPVTELASRSPIRQDR.[G]	3xPhospho [S12(100); S/T]	0.00355638	0.000196292	1	1	3	Q9UQ35	Q9UQ35 [1101-1118]	Q9UQ35 3xPhospho [S1112(100); S/T]	2	2225.93528	High	High	0.0001281	0.0005994	3.74
False	High	[R].SSSPVTELASRSPIRQDR.[G]	2xPhospho [S3(98); S/T]	0.00076292	0.000196292	1	1	4	Q9UQ35	Q9UQ35 [1101-1118]	Q9UQ35 2xPhospho [S1103(98); S/T]	2	2145.96895	High	High	0.0001281	9.046e-05	3.12
False	High	[R].SSSPVTELASRSPIR.[Q]	2xPhospho [S3(100); S/T]	0.00213001	0.000196292	1	1	1	Q9UQ35	Q9UQ35 [1101-1115]	Q9UQ35 2xPhospho [S1103(100); S/T]	1	1746.78232	High	High	0.0001281	0.000319	2.71
False	High	[R].SSSPVQVEEEPVR.[L]	1xPhospho [S3(99)]	0.000108378	0.000196292	1	1	1	Q8IZ21	Q8IZ21 [116-128]	Q8IZ21 1xPhospho [S118(99)]	0	1522.67849	High	High	0.0001281	8.262e-06	2.91
False	High	[R].SSSPTSSLTQPIEMPTLSSSPTEERPTVGPGQQDNPLLK.[T]	1xOxidation [M14]; 2xPhospho [S/T]	0.000607196	0.000196292	1	1	1	Q7LBC6	Q7LBC6 [725-763]		0	4269.95098	High	High	0.0001281	6.855e-05	3.75
False	High	[K].SSSSPELQTLQDILGDPGDKADVGR.[L]	1xPhospho [S1(99.2)]	5.98675e-12	0.000196292	1	1	3	P49815	P49815 [1385-1409]	P49815 1xPhospho [S1385(99.2)]	1	2665.23526	High	High	0.0001281	1.449e-14	4.32
False	High	[R].STVLTPMFVETQASQGTLQTRTQEGSLSAR.[W]	1xPhospho [S/T]; 1xDehydrated [S/T]	6.30099e-06	0.000196292	1	1	2	P78527	P78527 [2599-2628]		1	3286.57735	High	High	0.0001281	2.532e-07	4.31
False	High	[R].STVLTPMFVETQASQGTLQTRTQEGSLSAR.[W]	2xPhospho [T/S]; 1xDehydrated [S/T]	6.09096e-05	0.000196292	1	1	3	P78527	P78527 [2599-2628]	P78527 2xPhospho [T/S]; 1xDehydrated [S/T]	1	3366.54368	High	High	0.0001281	4.093e-06	4.66
False	High	[K].SVAAEGALLPQTPPSPR.[N]	1xPhospho [S15(100)]	3.6812e-05	0.000196292	1	1	1	Q86X27	Q86X27 [315-331]	Q86X27 1xPhospho [S329(100)]	0	1770.87859	High	High	0.0001281	2.2e-06	3.49
False	High	[R].SYSSSSGSLMPSLENLDLSQVAAISNDLK.[S]	1xPhospho [S/Y]	6.3999e-06	0.000196292	1	1	2	P07196	P07196 [56-84]		0	3093.43337	High	High	0.0001281	2.578e-07	2.42
False	High	[R].SYSSPDITQAIQEEEKR.[K]	1xPhospho [S3(99.5)]	1.62615e-10	0.000196292	1	1	1	P40818	P40818 [716-732]	P40818 1xPhospho [S718(99.5)]	1	2060.91722	High	High	0.0001281	5.975e-13	4.93
False	High	[R].SYSSPDITQAIQEEEK.[R]	1xPhospho [S3(99.6)]	1.91907e-06	0.000196292	1	1	2	P40818	P40818 [716-731]	P40818 1xPhospho [S718(99.6)]	0	1904.81611	High	High	0.0001281	5.883e-08	3.32
False	High	[R].SYSPDGKESPSDKK.[S]	2xPhospho [S3(100); S9(100)]	0.000914824	0.000196292	1	1	3	P43243	P43243 [596-609]	P43243 2xPhospho [S598(100); S604(100)]	2	1684.6503	High	High	0.0001281	0.0001134	3.56
False	High	[R].SYSPDGKESPSDKK.[S]	1xPhospho [S3(100)]	0.00010451	0.000196292	1	1	4	P43243	P43243 [596-609]	P43243 1xPhospho [S598(100)]	2	1604.68397	High	High	0.0001281	7.934e-06	2.26
False	High	[R].SYSAGNASQLEQLSR.[A]	1xPhospho [S3(100)]	6.23591e-06	0.000196292	1	1	1	Q14678	Q14678 [323-337]	Q14678 1xPhospho [S325(100)]	0	1690.74322	High	High	0.0001281	2.501e-07	3.06
False	High	[K].SYNDSPDVIVEAQFDGSDSEDGHGITQNVLVDGVKK.[L]	1xPhospho [S17(98.7)]	1.43493e-06	0.000196292	1	1	1	Q8IYB7	Q8IYB7 [157-192]	Q8IYB7 1xPhospho [S173(98.7)]	1	3914.76039	High	High	0.0001281	4.127e-08	4.06
False	High	[K].TAADVVSPGANSVDSR.[V]	1xPhospho [S15(99.7)]	5.5918e-06	0.000196292	1	1	1	Q01804	Q01804 [1000-1015]	Q01804 1xPhospho [S1014(99.7)]	0	1625.71667	High	High	0.0001281	2.19e-07	3.04
False	High	[R].SYDVPPPPMEPDHPFYSNISK.[D]	1xPhospho [S1(100)]	2.73826e-05	0.000196292	1	2	2	Q8N0Y7	Q8N0Y7 [118-138]	Q8N0Y7 1xPhospho [S118(100)]	0	2497.07815	High	High	0.0001281	1.536e-06	3.0
False	High	[R].SVYATMGDHENRSPVKEPVEQPR.[V]	1xPhospho [S13(100)]	5.84483e-07	0.000196292	1	1	1	Q96T58	Q96T58 [1906-1928]	Q96T58 1xPhospho [S1918(100)]	2	2706.23415	High	High	0.0001281	1.37e-08	3.58
False	High	[R].SVVSFDKVKEPR.[K]	2xPhospho [S1(100); S4(100)]	0.00109127	0.000196292	1	1	2	Q15424	Q15424 [601-612]	Q15424 2xPhospho [S601(100); S604(100)]	2	1550.70155	High	High	0.0001281	0.0001402	2.35
False	High	[R].SVVSFDKVKEPR.[K]	1xPhospho [S4(100)]	4.53079e-05	0.000196292	1	1	3	Q15424	Q15424 [601-612]	Q15424 1xPhospho [S604(100)]	2	1470.73522	High	High	0.0001281	2.841e-06	2.94
False	High	[K].SVVSDLEADDVKGSVPLSSSPPATHFPDETEITNPVPK.[K]	2xPhospho [S4(100); S/T]	8.02007e-05	0.000196292	1	1	6	P11388	P11388 [1374-1411]	P11388 2xPhospho [S1377(100); S/T]	1	4121.88797	High	High	0.0001281	5.712e-06	4.3
False	High	[K].SVVSDLEADDVKGSVPLSSSPPATHFPDETEITNPVPK.[K]	1xPhospho [S/T]	2.17426e-08	0.000196292	1	1	3	P11388	P11388 [1374-1411]		1	4041.92164	High	High	0.0001281	2.427e-10	5.56
False	High	[K].SVVSDLEADDVK.[G]	1xPhospho [S4(100)]	3.24996e-05	0.000196292	1	1	1	P11388	P11388 [1374-1385]	P11388 1xPhospho [S1377(100)]	0	1356.59303	High	High	0.0001281	1.888e-06	2.89
False	High	[K].SVVSDLEADDVK.[G]		0.000147982	0.000196292	1	1	1	P11388	P11388 [1374-1385]		0	1276.6267	High	High	0.0001281	1.217e-05	2.34
False	High	[K].SVYTRSVIEPLPVTPTR.[D]	1xPhospho [T4(99)]	0.00268915	0.000196292	1	1	1	Q13153	Q13153 [199-215]	Q13153 1xPhospho [T202(99)]	1	1995.03107	High	High	0.0001281	0.0004251	2.04
False	High	[R].SVVGTPAYLAPEVLR.[SN]	1xPhospho [S1(100)]	0.000538884	0.000196292	2	2	1	O94806; Q15139	O94806 [735-749]; Q15139 [742-756]	O94806 1xPhospho [S735(100)]; Q15139 1xPhospho [S742(100)]	0	1651.8455	High	High	0.0001281	5.903e-05	2.69
False	High	[R].TAAGEYDSVSESEDEEMLEIR.[Q]	1xPhospho [S/T/Y]	0.00359337	0.000196292	1	1	2	Q9BZE4	Q9BZE4 [461-481]		0	2439.97454	High	High	0.0001281	0.0006061	2.41
False	High	[R].TAAGEYDSVSESEDEEMLEIR.[Q]	1xOxidation [M17]; 2xPhospho [Y/S/T]	0.000231252	0.000196292	1	1	2	Q9BZE4	Q9BZE4 [461-481]		0	2535.93578	High	High	0.0001281	2.103e-05	2.82
False	High	[R].TAPTSTIAPGVVMASSPALPTQPAEEAAR.[K]	1xPhospho [T/S]	0.000495947	0.000196292	1	1	1	P16220	P16220 [256-284]		0	2901.40636	High	High	0.0001281	5.339e-05	2.35
False	High	[R].TAPTALGITLSSSPTSTPELR.[V]	1xPhospho [S13(98.8)]	6.90289e-09	0.000196292	1	1	2	O75970	O75970 [342-362]	O75970 1xPhospho [S354(98.8)]	0	2180.08462	High	High	0.0001281	5.918e-11	3.99
False	High	[K].TAPPALPTGYDSEEEEESRPMSYDEKR.[Q]	1xPhospho [S12(100)]	0.000109509	0.000196292	1	1	2	P25440	P25440 [622-648]	P25440 1xPhospho [S633(100)]	1	3164.34019	High	High	0.0001281	8.413e-06	4.19
False	High	[K].TAPPALPTGYDSEEEEESRPMSYDEK.[R]	1xOxidation [M21]; 1xPhospho [T/S/Y]	0.00128827	0.000196292	1	1	1	P25440	P25440 [622-647]		0	3024.234	High	High	0.0001281	0.0001719	2.43
False	High	[K].TAPPALPTGYDSEEEEESRPMSYDEK.[R]	1xPhospho [S12(100)]	8.0642e-07	0.000196292	1	1	1	P25440	P25440 [622-647]	P25440 1xPhospho [S633(100)]	0	3008.23908	High	High	0.0001281	2.031e-08	4.1
False	High	[R].TALPTSGSSAGELELLAGEVPARSPGAFDMSGVR.[G]	1xPhospho [S8(96.8)]	0.00217461	0.000196292	1	1	1	Q9Y6I3	Q9Y6I3 [412-445]	Q9Y6I3 1xPhospho [S419(96.8)]	1	3410.62978	High	High	0.0001281	0.0003266	2.44
False	High	[R].TALPTSGSSAGELELLAGEVPAR.[S]	1xPhospho [S/T]	5.0265e-05	0.000196292	1	1	3	Q9Y6I3	Q9Y6I3 [412-434]		0	2306.12755	High	High	0.0001281	3.231e-06	2.73
False	High	[R].TAAGEYDSVSESEDEEMLEIR.[Q]	2xPhospho [S10(98.1); Y/S/T]	0.00330786	0.000196292	1	1	2	Q9BZE4	Q9BZE4 [461-481]	Q9BZE4 2xPhospho [S470(98.1); Y/S/T]	0	2519.94087	High	High	0.0001281	0.0005467	2.3
False	High	[K].TAKPKVEMYSGSDDDDDFNKLPK.[K]	2xPhospho [S10(100); S12(100)]	0.0038833	0.000196292	1	1	1	O60841	O60841 [126-148]	O60841 2xPhospho [S135(100); S137(100)]	2	2760.15114	High	High	0.0001281	0.0006647	3.03
False	High	[K].TAHNSEADLEESFNEHELEPSSPKSK.[K]	1xPhospho [S22(99.5)]	2.00691e-11	0.000196292	1	1	2	Q8IWS0	Q8IWS0 [134-159]	Q8IWS0 1xPhospho [S155(99.5)]	1	2992.28439	High	High	0.0001281	5.456e-14	6.64
False	High	[K].TAHNSEADLEESFNEHELEPSSPK.[S]	2xPhospho [S22(99.3); S/T]	3.27583e-06	0.000196292	1	1	2	Q8IWS0	Q8IWS0 [134-157]	Q8IWS0 2xPhospho [S155(99.3); S/T]	0	2857.12373	High	High	0.0001281	1.135e-07	5.18
False	High	[K].TAHNSEADLEESFNEHELEPSSPK.[S]	1xPhospho [S12(100)]	5.75595e-09	0.000196292	1	1	7	Q8IWS0	Q8IWS0 [134-157]	Q8IWS0 1xPhospho [S145(100)]	0	2777.1574	High	High	0.0001281	4.763e-11	4.71
False	High	[K].TAHNSEADLEESFNEHELEPSSPK.[S]		7.96322e-10	0.000196292	1	1	1	Q8IWS0	Q8IWS0 [134-157]		0	2697.19107	High	High	0.0001281	4.201e-12	3.09
False	High	[R].TAFYNEDDSEEEQR.[Q]	1xPhospho [S9(100)]	0.000702144	0.000196292	1	1	2	Q8WWQ0	Q8WWQ0 [1775-1788]	Q8WWQ0 1xPhospho [S1783(100)]	0	1812.65961	High	High	0.0001281	8.186e-05	2.87
False	High	[K].TAENATSGETLEENEAGD.[-]		0.00158518	0.000196292	1	1	1	Q9UQ80	Q9UQ80 [377-394]		0	1837.757	High	High	0.0001281	0.0002223	2.1
False	High	[R].TAASVLNNFIESPSK.[L]	1xPhospho [S12(100)]	3.81847e-07	0.000196292	1	1	1	Q6N021	Q6N021 [1096-1110]	Q6N021 1xPhospho [S1107(100)]	0	1657.78329	High	High	0.0001281	8.148e-09	3.69
False	High	[K].TAHNSEADLEESFNEHELEPSSPKSK.[K]	2xPhospho [S12(100); S22(100)]	9.27764e-07	0.000196292	1	1	3	Q8IWS0	Q8IWS0 [134-159]	Q8IWS0 2xPhospho [S145(100); S155(100)]	1	3072.25073	High	High	0.0001281	2.418e-08	4.07
False	High	[R].SVSVATGLNMMK.[K]	1xPhospho [S3(100)]	0.000567586	0.000196292	1	1	1	Q9UHR4	Q9UHR4 [329-340]	Q9UHR4 1xPhospho [S331(100)]	0	1317.59424	High	High	0.0001281	6.303e-05	2.04
False	High	[K].SVSTTNIAGHFNDESPLGLRR.[I]	1xPhospho [S/T]	0.000157494	0.000196292	1	1	2	Q92974	Q92974 [149-169]		1	2351.11396	High	High	0.0001281	1.31e-05	2.53
False	High	[K].SVSTTNIAGHFNDESPLGLR.[R]	1xPhospho [S3(99.2)]	7.24911e-06	0.000196292	1	1	1	Q92974	Q92974 [149-168]	Q92974 1xPhospho [S151(99.2)]	0	2195.01285	High	High	0.0001281	3.003e-07	3.02
False	High	[R].SVIDPVPAPVGDSHVDGAAK.[S]	1xPhospho [S1(100)]	9.23424e-11	0.000196292	1	1	3	Q13177	Q13177 [197-216]	Q13177 1xPhospho [S197(100)]	0	2010.95321	High	High	0.0001281	3e-13	3.79
False	High	[R].SVIDPVPAPVGDSHVDGAAK.[S]		9.23192e-09	0.000196292	1	1	1	Q13177	Q13177 [197-216]		0	1930.98688	High	High	0.0001281	8.479e-11	3.54
False	High	[K].SVIDLRPEDVVHESGSLGDR.[S]	1xPhospho [S16(99.3)]	1.21829e-05	0.000196292	1	1	1	Q96C24	Q96C24 [274-293]	Q96C24 1xPhospho [S289(99.3)]	0	2260.06053	High	High	0.0001281	5.689e-07	4.66
False	High	[R].SVKHDSIPAADTFEDLSDVEGGGSEPTQR.[D]	1xPhospho [S17(100)]	8.56355e-10	0.000196292	1	1	3	O95671	O95671 [223-251]	O95671 1xPhospho [S239(100)]	1	3124.37427	High	High	0.0001281	4.607e-12	5.99
False	High	[R].SVGGSGGGSFGDNLVTR.[S]	1xPhospho [S9(100)]	1.47668e-07	0.000196292	1	1	1	P02545	P02545 [628-644]	P02545 1xPhospho [S636(100)]	0	1646.717	High	High	0.0001281	2.544e-09	3.84
False	High	[K].SVESTSPEPSKIMLVEPPVAK.[V]	1xPhospho [S/T]	7.89614e-05	0.000196292	1	1	1	P18583	P18583 [278-298]		1	2305.13969	High	High	0.0001281	5.602e-06	3.34
False	High	[K].SVEMHHEALSEALPGDNVGFNVK.[N]	1xOxidation [M4]; 1xPhospho [S10(100)]	0.00439638	0.000196292	1	2	1	Q05639	Q05639 [291-313]	Q05639 1xPhospho [S300(100)]	0	2576.14869	High	High	0.0001281	0.000775	3.08
False	High	[R].SVIDPVPAPVGDSHVDGAAK.[S]	2xPhospho [S1(100); S13(100)]	6.34925e-05	0.000196292	1	1	1	Q13177	Q13177 [197-216]	Q13177 2xPhospho [S197(100); S209(100)]	0	2090.91954	High	High	0.0001281	4.29e-06	3.42
False	High	[K].SVEMHHEALSEALPGDNVGFNVK.[N]		0.000400891	0.000196292	1	2	1	Q05639	Q05639 [291-313]		0	2480.18745	High	High	0.0001281	4.119e-05	2.11
False	High	[R].SVAVSDEEEVEEEAERR.[K]	1xPhospho [S5(100)]	4.97458e-05	0.000196292	1	1	1	Q9Y6X9	Q9Y6X9 [739-755]	Q9Y6X9 1xPhospho [S743(100)]	1	2042.85501	High	High	0.0001281	3.183e-06	3.13
False	High	[R].SVAVSDEEEVEEEAER.[R]	1xPhospho [S5(100)]	4.33584e-06	0.000196292	1	1	3	Q9Y6X9	Q9Y6X9 [739-754]	Q9Y6X9 1xPhospho [S743(100)]	0	1886.7539	High	High	0.0001281	1.601e-07	4.18
False	High	[R].SVAVSDEEEVEEEAER.[R]		1.4392e-09	0.000196292	1	1	2	Q9Y6X9	Q9Y6X9 [739-754]		0	1806.78757	High	High	0.0001281	8.696e-12	4.04
False	High	[R].SVASSQPAKPTKVTLVK.[S]	2xPhospho [S1(100); S/T]	0.000218418	0.000196292	1	1	1	Q07157	Q07157 [175-191]	Q07157 2xPhospho [S175(100); S/T]	1	1900.95447	High	High	0.0001281	1.959e-05	3.16
False	High	[R].SVASNQSEMEFSSLQDMPK.[E]	2xPhospho [S4(98.9); S7(98.9)]	0.000278766	0.000196292	1	1	1	Q8N163	Q8N163 [675-693]	Q8N163 2xPhospho [S678(98.9); S681(98.9)]	0	2274.86956	High	High	0.0001281	2.63e-05	2.52
False	High	[K].SVAEGLSGSLVQEPFQLATEKR.[A]	1xPhospho [S7(99.1)]	1.64229e-06	0.000196292	1	1	1	Q9ULW0	Q9ULW0 [646-667]	Q9ULW0 1xPhospho [S652(99.1)]	1	2426.1963	High	High	0.0001281	4.854e-08	3.97
False	High	[K].SVAAEGALLPQTPPSPR.[N]	2xPhospho [T12(100); S15(100)]	1.6209e-05	0.000196292	1	1	6	Q86X27	Q86X27 [315-331]	Q86X27 2xPhospho [T326(100); S329(100)]	0	1850.84492	High	High	0.0001281	8.038e-07	3.9
False	High	[K].SVEERDSGSFVAFQNIPGSELMSSFAK.[T]	1xPhospho [S]	0.00419651	0.000196292	1	1	1	P42166	P42166 [436-462]		1	2999.34924	High	High	0.0001281	0.0007322	2.01
False	High	[R].SVIEPLPVTPTR.[D]		0.000169365	0.000196292	1	1	1	Q13153	Q13153 [204-215]		0	1308.75218	High	High	0.0001281	1.431e-05	2.64
False	High	[R].SVIEPLPVTPTR.[D]	1xPhospho [S1(100)]	7.67514e-06	0.000196292	1	1	1	Q13153	Q13153 [204-215]	Q13153 1xPhospho [S204(100)]	0	1388.71851	High	High	0.0001281	3.232e-07	3.2
False	High	[R].SVIEPLPVTPTRDVATSPISPTENNTTPPDALTR.[N]	1xPhospho [T27(100)]	4.86044e-06	0.000196292	1	1	3	Q13153	Q13153 [204-237]	Q13153 1xPhospho [T230(100)]	1	3666.82623	High	High	0.0001281	1.846e-07	4.42
False	High	[R].SVSTSPSILTAFLK.[E]	1xPhospho [S/T]	0.000355782	0.000196292	1	1	1	Q6ZVF9	Q6ZVF9 [332-345]		0	1530.7815	High	High	0.0001281	3.548e-05	1.57
False	High	[K].SVSSVLSSLTPAK.[V]	1xPhospho [T10(100)]	7.26889e-07	0.000196292	1	1	1	Q13330	Q13330 [555-567]	Q13330 1xPhospho [T564(100)]	0	1355.68179	High	High	0.0001281	1.796e-08	3.7
False	High	[R].SVSPTFLNPSDENLK.[T]	1xPhospho [S3(100)]	8.87599e-06	0.000196292	1	1	2	Q9UKA4	Q9UKA4 [1240-1254]	Q9UKA4 1xPhospho [S1242(100)]	0	1727.78877	High	High	0.0001281	3.846e-07	3.82
False	High	[R].SVSGSPESDELQELR.[T]	1xPhospho [S5(100)]	2.22479e-05	0.000196292	1	1	1	Q7Z2Z1	Q7Z2Z1 [834-848]	Q7Z2Z1 1xPhospho [S838(100)]	0	1712.73747	High	High	0.0001281	1.19e-06	3.2
False	High	[R].SVSGKTPGDFYDRR.[T]	1xPhospho [S3(99.6)]	5.15869e-05	0.000196292	1	1	1	Q3V6T2	Q3V6T2 [1734-1747]	Q3V6T2 1xPhospho [S1736(99.6)]	2	1664.74283	High	High	0.0001281	3.334e-06	3.1
False	High	[R].SVSEINSDDELSGKGYALVPIIVNSSTPK.[S]	1xPhospho [S/Y/T]	1.19946e-05	0.000196292	1	1	3	P82094	P82094 [338-366]		1	3099.51333	High	High	0.0001281	5.563e-07	2.84
False	High	[R].SVRPTDSNVSPAISIHEIGAVGATK.[T]	2xPhospho [S10(100); S14(100)]	5.51885e-05	0.000196292	1	1	1	P46020	P46020 [972-996]	P46020 2xPhospho [S981(100); S985(100)]	0	2666.25865	High	High	0.0001281	3.628e-06	2.84
False	High	[R].SVRIPSPNILK.[T]	1xPhospho [S6(100)]	0.00199125	0.000196292	1	1	3	Q5VUA4	Q5VUA4 [2096-2106]	Q5VUA4 1xPhospho [S2101(100)]	1	1303.71336	High	High	0.0001281	0.0002945	2.61
False	High	[R].SVQEGENPDDGVRGSPPEDYR.[L]	1xPhospho [S15(100)]	0.000141228	0.000196292	1	1	2	P42696	P42696 [14-34]	P42696 1xPhospho [S28(100)]	1	2382.9834	High	High	0.0001281	1.142e-05	3.57
False	High	[K].SVPVNNLPERSPTDSPREGLR.[V]	2xPhospho [S11(100); S15(100)]	0.00254024	0.000196292	1	1	1	P49454	P49454 [3069-3089]	P49454 2xPhospho [S3079(100); S3083(100)]	2	2480.13306	High	High	0.0001281	0.0003952	3.55
False	High	[K].SVPTFTVIPEGPRSPSPLMVVDNEEEPMEGVPLEQYR.[A]	2xOxidation [M19; M28]; 2xPhospho [S/T/Y]	0.000223001	0.000196292	1	1	1	Q9C086	Q9C086 [84-120]		1	4317.93725	High	High	0.0001281	2.003e-05	2.49
False	High	[K].SVPTFTVIPEGPRSPSPLMVVDNEEEPMEGVPLEQYR.[A]	1xOxidation [M28]; 2xPhospho [S/T/Y]	0.000666641	0.000196292	1	1	1	Q9C086	Q9C086 [84-120]		1	4301.94233	High	High	0.0001281	7.693e-05	2.37
False	High	[K].SVPTFTVIPEGPRSPSPLMVVDNEEEPMEGVPLEQYR.[A]	2xPhospho [S/T/Y]	0.00549006	0.000196292	1	1	1	Q9C086	Q9C086 [84-120]		1	4285.94742	High	High	0.0001281	0.001015	2.7
False	High	[R].SVPGTTSSPLVGDISPK.[S]	1xPhospho [S15(100)]	3.25887e-06	0.000196292	1	1	2	Q9UQR0	Q9UQR0 [576-592]	Q9UQR0 1xPhospho [S590(100)]	0	1721.83572	High	High	0.0001281	1.131e-07	3.35
False	High	[R].SVPAGLTLQSVSPQSLQGK.[T]	1xPhospho [S/T]	0.0038833	0.000196292	1	1	1	Q9HAU0	Q9HAU0 [596-614]		0	1977.00525	High	High	0.0001281	0.0006668	1.83
False	High	[R].SVNGGPGSPDLAR.[H]	1xPhospho [S8(100)]	6.81128e-06	0.000196292	1	1	1	O60245	O60245 [982-994]	O60245 1xPhospho [S989(100)]	0	1306.57872	High	High	0.0001281	2.781e-07	3.26
False	High	[K].SVNEILGLAESSPNEPK.[A]	1xPhospho [S12(99.5)]	7.67514e-06	0.000196292	1	1	3	Q9H8G2	Q9H8G2 [301-317]	Q9H8G2 1xPhospho [S312(99.5)]	0	1863.87356	High	High	0.0001281	3.229e-07	3.48
False	High	[K].SSPSILAVQR.[S]	1xPhospho [S]	0.00578093	0.000196292	1	1	1	O14646	O14646 [89-98]		0	1137.56637	High	High	0.0001281	0.001086	1.95
False	High	[K].SPEKIEEVLSPEGSPSKSPSK.[K]	2xPhospho [S14(100); S20(98.9)]	7.38083e-05	0.000196292	1	1	2	Q9UEY8	Q9UEY8 [664-684]	Q9UEY8 2xPhospho [S677(100); S683(98.9)]	2	2372.06699	High	High	0.0001281	5.167e-06	3.65
False	High	[R].SSPPLRTPDVLESSGPAVR.[S]	2xPhospho [T7(100); S]	0.00590152	0.000196292	1	1	1	O75676	O75676 [681-699]	O75676 2xPhospho [T687(100); S]	1	2124.97264	High	High	0.0001281	0.001112	2.81
False	High	[R].SSPLGQNDNSEYVPMLPGK.[F]	1xPhospho [S/Y]	0.00108001	0.000196292	1	1	1	O14654	O14654 [817-835]		0	2112.93076	High	High	0.0001281	0.0001385	2.35
False	High	[K].SQIDVALSQDSTYQGER.[A]	1xPhospho [S/T/Y]; 1xDehydrated [S/T]	0.000705796	0.000196292	1	1	1	Q92900	Q92900 [1100-1116]		0	1958.84914	High	High	0.0001281	8.229e-05	2.42
False	High	[R].SQGDPEDPHDEHYLLATQSK.[Q]	1xPhospho [S1(100)]	1.15067e-05	0.000196292	1	1	1	Q9H981	Q9H981 [412-431]	Q9H981 1xPhospho [S412(100)]	0	2346.98743	High	High	0.0001281	5.294e-07	2.84
False	High	[R].SQEQEVLER.[G]	1xPhospho [S1(100)]	0.00500268	0.000196292	1	1	1	Q9UKV3	Q9UKV3 [328-336]	Q9UKV3 1xPhospho [S328(100)]	0	1197.51472	High	High	0.0001281	0.0009087	2.29
False	High	[K].SQEEPKDTFEHDPSESIDEFNK.[S]	1xPhospho [S16(99)]	0.000544506	0.000196292	1	1	1	Q9NYF8	Q9NYF8 [183-204]	Q9NYF8 1xPhospho [S198(99)]	1	2688.09849	High	High	0.0001281	6.004e-05	2.16
False	High	[R].SQEDEISSPVNKVR.[R]	1xPhospho [S8(99.4)]	0.0023382	0.000196292	1	1	2	Q5UIP0	Q5UIP0 [2189-2202]	Q5UIP0 1xPhospho [S2196(99.4)]	1	1667.76362	High	High	0.0001281	0.0003578	1.97
False	High	[K].SQDSYPVSPRPFSSPSMSPSHGMNIHNLASGK.[G]	2xPhospho [S4(96.9); S/Y]	1.36569e-05	0.000196292	1	1	1	Q96S59	Q96S59 [470-501]	Q96S59 2xPhospho [S473(96.9); S/Y]	0	3559.51714	High	High	0.0001281	6.535e-07	5.37
False	High	[R].SQDATFSPGSEQAEKSPGPIVSR.[T]	2xPhospho [S7(100); S16(100)]	1.15096e-07	0.000196292	1	1	1	Q86WB0	Q86WB0 [329-351]	Q86WB0 2xPhospho [S335(100); S344(100)]	1	2535.08002	High	High	0.0001281	1.865e-09	5.28
False	High	[R].SQLQALHIGLDSSSIGSGPGDAEADDGFPESR.[L]	2xPhospho [S17(98.9); S]	5.11944e-06	0.000196292	1	1	1	O75116	O75116 [1121-1152]	O75116 2xPhospho [S1137(98.9); S]	0	3373.42573	High	High	0.0001281	1.967e-07	2.68
False	High	[R].SQDATFSPGSEQAEKSPGPIVSR.[T]	1xPhospho [S16(100)]	9.13656e-09	0.000196292	1	1	2	Q86WB0	Q86WB0 [329-351]	Q86WB0 1xPhospho [S344(100)]	1	2455.11369	High	High	0.0001281	8.347e-11	4.49
False	High	[K].SQDAEVGDGTTSVTLLAAEFLK.[Q]		2.99092e-05	0.000196292	1	1	1	Q99832	Q99832 [85-106]		0	2252.12925	High	High	0.0001281	1.713e-06	2.41
False	High	[K].SQDADSPGSSGAPENLTFKER.[Q]	1xPhospho [S6(100)]	1.12787e-11	0.000196292	1	1	1	P55196	P55196 [1774-1794]	P55196 1xPhospho [S1779(100)]	1	2272.97178	High	High	0.0001281	2.903e-14	5.02
False	High	[K].SQASMVINSDTDDEEEVSAALTLAHLK.[E]	1xPhospho [S4(98.3)]	7.47847e-06	0.000196292	1	1	1	Q14676	Q14676 [394-420]	Q14676 1xPhospho [S397(98.3)]	0	2954.33365	High	High	0.0001281	3.129e-07	3.16
False	High	[K].SQASMVINSDTDDEEEVSAALTLAHLK.[E]	1xOxidation [M5]; 1xPhospho [S/T]; 1xDehydrated [S/T]	5.86223e-10	0.000196292	1	1	5	Q14676	Q14676 [394-420]		0	2952.318	High	High	0.0001281	2.881e-12	4.87
False	High	[K].SQASMVINSDTDDEEEVSAALTLAHLK.[E]	1xPhospho [S/T]; 1xDehydrated [S/T]	3.28641e-11	0.000196292	1	1	6	Q14676	Q14676 [394-420]		0	2936.32309	High	High	0.0001281	9.335e-14	5.75
False	High	[K].SQASMVINSDTDDEEEVSAALTLAHLK.[E]	1xOxidation [M5]; 1xDehydrated [T11(99.5)]	3.03194e-10	0.000196292	1	1	1	Q14676	Q14676 [394-420]	Q14676 1xDehydrated [T404(99.5)]	0	2872.35167	High	High	0.0001281	1.283e-12	4.61
False	High	[K].SQASMVINSDTDDEEEVSAALTLAHLK.[E]	1xDehydrated [S4(100)]	1.35193e-07	0.000196292	1	1	1	Q14676	Q14676 [394-420]	Q14676 1xDehydrated [S397(100)]	0	2856.35676	High	High	0.0001281	2.279e-09	4.02
False	High	[R].SQDATFSPGSEQAEK.[S]	1xPhospho [S7(100)]	0.000301337	0.000196292	1	1	1	Q86WB0	Q86WB0 [329-343]	Q86WB0 1xPhospho [S335(100)]	0	1661.66905	High	High	0.0001281	2.908e-05	2.4
False	High	[R].SPVPALGFSQEPGPSPEGPMPLGGGEDEDAEEAVELPEASAPK.[A]	1xOxidation [M20]; 1xPhospho [S15(100)]	6.31818e-07	0.000196292	1	1	1	Q6IBW4	Q6IBW4 [232-274]	Q6IBW4 1xPhospho [S246(100)]	0	4367.94251	High	High	0.0001281	1.505e-08	4.13
False	High	[R].SQPPGEDSDTDVDDDSRPPGRPAEVHLER.[A]	1xDehydrated [S/T]	0.000604053	0.000196292	1	1	1	Q14676	Q14676 [292-320]		0	3155.42605	High	High	0.0001281	6.812e-05	3.05
False	High	[R].SQPPGEDSDTDVDDDSRPPGRPAEVHLER.[A]	1xPhospho [S/T]	0.000943746	0.000196292	1	1	2	Q14676	Q14676 [292-320]		0	3253.40295	High	High	0.0001281	0.000118	2.85
False	High	[R].SQTTTERDSDTDVEEEELPVENR.[E]	1xDehydrated [T11(99.3)]	3.52368e-08	0.000196292	1	1	1	Q14676	Q14676 [445-467]	Q14676 1xDehydrated [T455(99.3)]	1	2661.17582	High	High	0.0001281	4.394e-10	4.07
False	High	[R].SQTPPGVATPPIPK.[I]	2xPhospho [T3(100); T9(100)]	0.00025655	0.000196292	1	1	3	Q15648	Q15648 [1049-1062]	Q15648 2xPhospho [T1051(100); T1057(100)]	0	1549.7063	High	High	0.0001281	2.385e-05	3.19
False	High	[R].SQTPPGVATPPIPK.[I]	1xPhospho [T3(99.4)]	0.000461192	0.000196292	1	1	2	Q15648	Q15648 [1049-1062]	Q15648 1xPhospho [T1051(99.4)]	0	1469.73997	High	High	0.0001281	4.9e-05	2.83
False	High	[R].SQSTTFNPDDMSEPEFKR.[G]	1xPhospho [S/T]	0.00608711	0.000196292	1	1	1	Q86W92	Q86W92 [599-616]		1	2195.8951	High	High	0.0001281	0.001156	1.15
False	High	[R].SQSSSLLDMGNMSASDLDVADR.[T]	1xPhospho [S15(100)]	0.00191038	0.000196292	1	1	1	Q9NV70	Q9NV70 [487-508]	Q9NV70 1xPhospho [S501(100)]	0	2378.984	High	High	0.0001281	0.0002796	2.26
False	High	[R].SQSSHSYDDSTLPLIDR.[N]	1xDehydrated [T11(99.5)]	0.00546178	0.000196292	1	1	1	O60716	O60716 [859-875]	O60716 1xDehydrated [T869(99.5)]	0	1902.88281	High	High	0.0001281	0.001008	2.36
False	High	[R].SQSSEGVSSLSSSPSNSLETQSQSLSR.[S]	1xPhospho [S13(96.2)]	7.71705e-08	0.000196292	1	1	2	O95155	O95155 [76-102]	O95155 1xPhospho [S88(96.2)]	0	2836.24801	High	High	0.0001281	1.146e-09	4.87
False	High	[R].SQPPGEDSDTDVDDDSRPPGRPAEVHLER.[A]	1xPhospho [S/T]; 1xDehydrated [S/T]	7.51931e-08	0.000196292	1	1	10	Q14676	Q14676 [292-320]		0	3235.39238	High	High	0.0001281	1.107e-09	4.99
False	High	[R].SQSSDTEQQSPTSGGGK.[V]	1xPhospho [S/T]	4.72292e-05	0.000196292	1	1	2	P23588	P23588 [495-511]		0	1760.69706	High	High	0.0001281	2.983e-06	2.31
False	High	[R].SQSLPNSLDYTQTSDPGR.[H]	1xPhospho [S3(99.5)]	0.000896037	0.000196292	1	1	2	Q96TC7	Q96TC7 [44-61]	Q96TC7 1xPhospho [S46(99.5)]	0	2045.88117	High	High	0.0001281	0.0001102	2.36
False	High	[R].SQSFFAAAR.[A]	1xPhospho [S3(100)]	0.00578093	0.000196292	1	1	2	O14654	O14654 [1089-1097]	O14654 1xPhospho [S1091(100)]	0	1064.45609	High	High	0.0001281	0.001083	2.58
False	High	[R].SQSFFAAAR.[A]		0.0061186	0.000196292	1	1	1	O14654	O14654 [1089-1097]		0	984.48976	High	High	0.0001281	0.001163	2.1
False	High	[R].SQSESSDEVTELDLSHGKK.[D]	2xPhospho [S5(99.3); S6(100)]	8.06181e-05	0.000196292	1	1	1	Q86YS7	Q86YS7 [657-675]	Q86YS7 2xPhospho [S661(99.3); S662(100)]	1	2235.90541	High	High	0.0001281	5.764e-06	2.41
False	High	[R].SQSESSDEVTELDLSHGKK.[D]	1xPhospho [S3(98.9)]	0.000127963	0.000196292	1	1	1	Q86YS7	Q86YS7 [657-675]	Q86YS7 1xPhospho [S659(98.9)]	1	2155.93908	High	High	0.0001281	1.017e-05	2.68
False	High	[R].SQSDLDDQHDYDSVASDEDTDQEPLR.[S]	1xPhospho [S13(99.2)]	4.03188e-06	0.000196292	1	1	1	Q9Y2X7	Q9Y2X7 [373-398]	Q9Y2X7 1xPhospho [S385(99.2)]	0	3060.1862	High	High	0.0001281	1.463e-07	4.13
False	High	[K].SQRYSGAYGASVSDEELK.[R]	1xPhospho [S5(100)]	7.17606e-08	0.000196292	1	1	1	Q9NX63	Q9NX63 [46-63]	Q9NX63 1xPhospho [S50(100)]	1	2026.87536	High	High	0.0001281	1.045e-09	4.96
False	High	[R].SQSNPILGSPFFSHFDGQDSYAAAVR.[R]	1xPhospho [S3(99.5)]	3.09711e-14	0.000196292	1	1	2	Q9NYL2	Q9NYL2 [591-616]	Q9NYL2 1xPhospho [S593(99.5)]	0	2878.28321	High	High	0.0001281	4.547e-17	6.49
False	High	[R].SQTTTERDSDTDVEEEELPVENR.[E]	1xPhospho [S9(99.6)]; 1xDehydrated [T11(99.6)]	5.39496e-10	0.000196292	1	1	3	Q14676	Q14676 [445-467]	Q14676 1xPhospho [S453(99.6)]; 1xDehydrated [T455(99.6)]	1	2741.14215	High	High	0.0001281	2.604e-12	5.24
False	High	[R].SPVPALGFSQEPGPSPEGPMPLGGGEDEDAEEAVELPEASAPK.[A]	1xPhospho [S15(98.8)]	3.84783e-06	0.000196292	1	1	2	Q6IBW4	Q6IBW4 [232-274]	Q6IBW4 1xPhospho [S246(98.8)]	0	4351.9476	High	High	0.0001281	1.381e-07	4.98
False	High	[R].SPTGPSNSFLANMGGTVAHK.[I]	1xPhospho [S/T]	0.00098885	0.000196292	1	1	1	Q96I25	Q96I25 [222-241]		0	2052.92087	High	High	0.0001281	0.0001244	2.08
False	High	[R].SPQQTVPYVVPLSPK.[L]	1xPhospho [S13(100)]	0.000232456	0.000196292	1	1	1	Q9UQR0	Q9UQR0 [499-513]	Q9UQR0 1xPhospho [S511(100)]	0	1719.87171	High	High	0.0001281	2.116e-05	2.36
False	High	[R].SPQNDDHSDTDSEENRDNQQFLTTVK.[L]	1xPhospho [S/T]; 1xDehydrated [S/T]	0.000807727	0.000196292	1	1	1	Q86W56	Q86W56 [190-215]		1	3082.26578	High	High	0.0001281	9.741e-05	2.94
False	High	[R].SPQLSDFGLER.[Y]	1xPhospho [S1(100)]	0.000374735	0.000196292	1	1	1	Q8IX90	Q8IX90 [155-165]	Q8IX90 1xPhospho [S155(100)]	0	1328.58822	High	High	0.0001281	3.787e-05	2.34
False	High	[R].SPPRASYVAPLTAQPATYR.[A]	1xPhospho [S/Y/T]	5.30891e-06	0.000196292	1	1	2	Q96PK6	Q96PK6 [220-238]		1	2126.04303	High	High	0.0001281	2.047e-07	3.68
False	High	[K].SPNELVDDLFK.[G]	1xPhospho [S1(100)]	2.78125e-05	0.000196292	1	1	1	Q9UNZ2	Q9UNZ2 [114-124]	Q9UNZ2 1xPhospho [S114(100)]	0	1356.60829	High	High	0.0001281	1.564e-06	2.6
False	High	[K].SPMFPALGEASSDDDLFQSAKPKPAKK.[T]	1xPhospho [S]; 1xDehydrated [S]	0.000426652	0.000196292	2	3	1	Q9Y4E1; Q641Q2	Q9Y4E1 [1148-1174]; Q641Q2 [1169-1195]		1	2924.38999	High	High	0.0001281	4.443e-05	2.71
False	High	[R].SPLTILQDDNSPGTLTLR.[Q]	1xPhospho [S11(100)]	0.000242312	0.000196292	1	1	2	Q99618	Q99618 [199-216]	Q99618 1xPhospho [S209(100)]	0	2020.99508	High	High	0.0001281	2.22e-05	3.56
False	High	[K].SPRITPPAAKPGSPQAK.[S]	2xPhospho [T5(100); S13(100)]	1.34128e-06	0.000196292	1	1	2	P35658	P35658 [666-682]	P35658 2xPhospho [T670(100); S678(100)]	1	1862.89254	High	High	0.0001281	3.789e-08	4.69
False	High	[R].SPLLAGGSPPQPVVPAHKDK.[S]	1xPhospho [S8(100)]	0.00462959	0.000196292	1	1	1	Q8NFH5	Q8NFH5 [66-85]	Q8NFH5 1xPhospho [S73(100)]	1	2075.06852	High	High	0.0001281	0.0008228	1.89
False	High	[R].SPGSISYLPSFFTK.[L]	1xPhospho [S1(100)]	3.94027e-09	0.000196292	1	1	1	O75376	O75376 [2184-2197]	O75376 1xPhospho [S2184(100)]	0	1610.7502	High	High	0.0001281	2.989e-11	3.83
False	High	[R].SPGMLEPLGSSR.[T]	1xPhospho [S1(100)]	0.000649568	0.000196292	1	1	1	Q9UQ35	Q9UQ35 [2132-2143]	Q9UQ35 1xPhospho [S2132(100)]	0	1310.58103	High	High	0.0001281	7.439e-05	2.48
False	High	[R].SPGLVPPSPEFAPR.[S]	2xPhospho [S1(100); S8(100)]	0.000159966	0.000196292	1	1	1	Q9H5H4	Q9H5H4 [90-103]	Q9H5H4 2xPhospho [S90(100); S97(100)]	0	1610.70155	High	High	0.0001281	1.339e-05	3.16
False	High	[R].SPGLVPPSPEFAPR.[S]	1xPhospho [S8(100)]	0.0059936	0.000196292	1	1	1	Q9H5H4	Q9H5H4 [90-103]	Q9H5H4 1xPhospho [S97(100)]	0	1530.73522	High	High	0.0001281	0.001129	2.08
False	High	[R].SPGGSPGQSPPTGYSILSPAHFSGPR.[S]	2xPhospho [S1(100); S5(100)]	9.37447e-07	0.000196292	1	1	2	Q9UBI9	Q9UBI9 [264-289]	Q9UBI9 2xPhospho [S264(100); S268(100)]	0	2698.16984	High	High	0.0001281	2.453e-08	3.61
False	High	[R].SPFEIISPPASPPEMVGQRVPSAPGQESPIPDPK.[L]	2xPhospho [S7(100); S11(100)]	5.4499e-08	0.000196292	1	1	2	P78559	P78559 [1791-1824]	P78559 2xPhospho [S1797(100); S1801(100)]	1	3698.72131	High	High	0.0001281	7.498e-10	5.16
False	High	[R].SPFEIISPPASPPEMVGQR.[V]	1xOxidation [M15]; 2xPhospho [S7(100); S11(100)]	0.00152078	0.000196292	1	1	2	P78559	P78559 [1791-1809]	P78559 2xPhospho [S1797(100); S1801(100)]	0	2214.95421	High	High	0.0001281	0.0002107	2.61
False	High	[R].SPGSNSKVPEIEVTVEGPNNNNPQTSAVR.[T]	1xPhospho [S1(100)]	9.45608e-14	0.000196292	1	1	2	P78347	P78347 [674-702]	P78347 1xPhospho [S674(100)]	1	3101.45353	High	High	0.0001281	1.55e-16	6.56
False	High	[K].SPTSPLNMK.[L]	1xPhospho [T/S]	0.000910091	0.000196292	1	1	1	P28370	P28370 [116-124]		0	1054.46387	High	High	0.0001281	0.0001125	2.18
False	High	[K].SPRSPQLSDFGLER.[Y]	1xPhospho [S4(99.5)]	0.000636225	0.000196292	1	1	1	Q8IX90	Q8IX90 [152-165]	Q8IX90 1xPhospho [S155(99.5)]	1	1668.77413	High	High	0.0001281	7.233e-05	2.27
False	High	[K].SPSDLLDASAVSATSR.[Y]	1xPhospho [S/T]	9.76902e-05	0.000196292	1	1	1	O60499	O60499 [132-147]		0	1656.74764	High	High	0.0001281	7.274e-06	2.35
False	High	[R].SPSSDLDTDAEGDDFELLDQSELSQLDPASSR.[S]	1xPhospho [S/T]	2.87145e-11	0.000196292	1	1	5	Q86VR2	Q86VR2 [433-464]		0	3519.48065	High	High	0.0001281	8.053e-14	4.1
False	High	[R].SPSSDLDTDAEGDDFELLDQSELSQLDPASSR.[S]		1.23101e-05	0.000196292	1	1	1	Q86VR2	Q86VR2 [433-464]		0	3439.51432	High	High	0.0001281	5.74e-07	2.91
False	High	[R].SPSQDFSFIEDTEILDSAMYR.[S]	1xPhospho [S/T/Y]	0.00324008	0.000196292	1	1	1	Q9C0C2	Q9C0C2 [1552-1572]		0	2531.06838	High	High	0.0001281	0.0005336	1.9
False	High	[R].SPSPPLPTHIPPEPPRTPPFPAK.[T]	2xPhospho [S3(99.1); T17(100)]	8.90021e-07	0.000196292	1	1	17	Q8IZ21	Q8IZ21 [342-364]	Q8IZ21 2xPhospho [S344(99.1); T358(100)]	1	2617.26155	High	High	0.0001281	2.303e-08	6.23
False	High	[K].SPSPGGPQLSPQLPR.[N]	1xPhospho [S10(100)]	3.44096e-05	0.000196292	1	1	1	Q9HCH0	Q9HCH0 [464-478]	Q9HCH0 1xPhospho [S473(100)]	0	1597.7734	High	High	0.0001281	2.028e-06	4.18
False	High	[R].SPSISNMAALSR.[A]	1xPhospho [S3(100)]	0.00173122	0.000196292	1	1	1	Q9H1A4	Q9H1A4 [341-352]	Q9H1A4 1xPhospho [S343(100)]	0	1313.59193	High	High	0.0001281	0.000247	1.79
False	High	[R].SPSLNLLQNK.[S]	1xPhospho [S3(100)]	6.31638e-05	0.000196292	1	1	2	O43353	O43353 [529-538]	O43353 1xPhospho [S531(100)]	0	1193.59258	High	High	0.0001281	4.265e-06	2.25
False	High	[R].SPSAEFSPAAPPGISSIHSPSLR.[E]	1xPhospho [S1(98.9)]	0.000357633	0.000196292	1	1	1	Q68DK2	Q68DK2 [1762-1784]	Q68DK2 1xPhospho [S1762(98.9)]	0	2372.12822	High	High	0.0001281	3.569e-05	2.95
False	High	[R].SPSLLQSGAK.[K]	1xPhospho [S3(100)]	0.000485758	0.000196292	1	1	2	Q9BQG0	Q9BQG0 [1308-1317]	Q9BQG0 1xPhospho [S1310(100)]	0	1067.51327	High	High	0.0001281	5.226e-05	1.77
False	High	[R].SPSGSAFGSQENLR.[W]	1xPhospho [S9(100)]	9.06455e-08	0.000196292	1	1	3	Q96N67	Q96N67 [1430-1443]	Q96N67 1xPhospho [S1438(100)]	0	1516.64278	High	High	0.0001281	1.392e-09	3.64
False	High	[R].SPSGSAFGSQENLR.[W]		3.45126e-08	0.000196292	1	1	1	Q96N67	Q96N67 [1430-1443]		0	1436.67645	High	High	0.0001281	4.264e-10	3.92
False	High	[K].SPSGPVKSPPLSPVGTTPVK.[L]	2xPhospho [S8(100); S12(100)]	0.000948654	0.000196292	1	1	1	Q9BVC5	Q9BVC5 [182-201]	Q9BVC5 2xPhospho [S189(100); S193(100)]	1	2092.01272	High	High	0.0001281	0.0001185	3.45
False	High	[R].SPSGGAAGPLLTPSQSLDGSRR.[S]	2xPhospho [T12(100); S]	0.00569209	0.000196292	1	1	1	Q96CX2	Q96CX2 [185-206]	Q96CX2 2xPhospho [T196(100); S]	1	2271.01663	High	High	0.0001281	0.001065	3.73
False	High	[R].SPSGGAAGPLLTPSQSLDGSRR.[S]	1xPhospho [S1(100)]	1.14529e-09	0.000196292	1	1	2	Q96CX2	Q96CX2 [185-206]	Q96CX2 1xPhospho [S185(100)]	1	2191.0503	High	High	0.0001281	6.578e-12	5.15
False	High	[R].SPSGGAAGPLLTPSQSLDGSR.[R]	1xPhospho [S1(99.5)]	0.000105054	0.000196292	1	1	1	Q96CX2	Q96CX2 [185-205]	Q96CX2 1xPhospho [S185(99.5)]	0	2034.94919	High	High	0.0001281	7.972e-06	2.83
False	High	[K].SPSFGGASEASAR.[T]	1xPhospho [S3(100)]	0.000237333	0.000196292	1	1	1	Q8WVT3	Q8WVT3 [182-194]	Q8WVT3 1xPhospho [S184(100)]	0	1303.53144	High	High	0.0001281	2.16e-05	2.77
False	High	[R].SPSLGSDLTFATR.[T]	1xPhospho [S3(100)]	0.00319016	0.000196292	1	1	1	Q13425	Q13425 [393-405]	Q13425 1xPhospho [S395(100)]	0	1431.65155	High	High	0.0001281	0.0005223	1.93
False	High	[R].SQTTTERDSDTDVEEEELPVENR.[E]	1xPhospho [T11(98.5)]	4.8737e-07	0.000196292	1	1	2	Q14676	Q14676 [445-467]	Q14676 1xPhospho [T455(98.5)]	1	2759.15271	High	High	0.0001281	1.095e-08	3.87
False	High	[R].SQTTTERDSDTDVEEEELPVENR.[E]	2xPhospho [T/S]	1.80761e-05	0.000196292	1	1	1	Q14676	Q14676 [445-467]		1	2839.11904	High	High	0.0001281	9.224e-07	3.96
False	High	[R].SRAPGPRDTDDDEEEPDPYGFIVQTAEIAEIAR.[L]	1xPhospho [T9(99.6)]	7.61658e-07	0.000196292	1	1	1	Q9Y4F5	Q9Y4F5 [1296-1328]	Q9Y4F5 1xPhospho [T1304(99.6)]	2	3739.67593	High	High	0.0001281	1.892e-08	3.4
False	High	[R].SSLETLEDIEENAPLRR.[C]	1xPhospho [S/T]	0.000166748	0.000196292	1	1	1	Q8TDN4	Q8TDN4 [290-306]		1	2051.9645	High	High	0.0001281	1.407e-05	2.65
False	High	[R].SSLETLEDIEENAPLRR.[C]		6.18833e-07	0.000196292	1	1	1	Q8TDN4	Q8TDN4 [290-306]		1	1971.99817	High	High	0.0001281	1.475e-08	3.58
False	High	[K].SSKASLGSLEGEAEAEASSPKGK.[F]	2xPhospho [S8(98.2); S]	3.49497e-05	0.000196292	1	1	1	Q09666	Q09666 [5745-5767]	Q09666 2xPhospho [S5752(98.2); S]	2	2380.03167	High	High	0.0001281	2.072e-06	3.02
False	High	[R].SSGTASSVAFTPLQGLEIVNPQAAEKK.[V]	2xPhospho [T11(100); S/T]	1.98568e-09	0.000196292	1	1	2	Q8WWY3	Q8WWY3 [445-471]	Q8WWY3 2xPhospho [T455(100); S/T]	1	2890.36351	High	High	0.0001281	1.29e-11	5.44
False	High	[R].SSGTASSVAFTPLQGLEIVNPQAAEKK.[V]	1xPhospho [S/T]	0.000239809	0.000196292	1	1	1	Q8WWY3	Q8WWY3 [445-471]		1	2810.39718	High	High	0.0001281	2.195e-05	2.79
False	High	[R].SSGTASSVAFTPLQGLEIVNPQAAEK.[K]	2xPhospho [S6(95.9); T11(100)]	3.49591e-07	0.000196292	1	1	1	Q8WWY3	Q8WWY3 [445-470]	Q8WWY3 2xPhospho [S450(95.9); T455(100)]	0	2762.26855	High	High	0.0001281	7.313e-09	4.67
False	High	[R].SSGTASSVAFTPLQGLEIVNPQAAEK.[K]	1xPhospho [S/T]	9.4204e-05	0.000196292	1	1	2	Q8WWY3	Q8WWY3 [445-470]		0	2682.30222	High	High	0.0001281	6.995e-06	2.42
False	High	[R].SSLGQSASETEEDTVSVSK.[K]		5.49182e-07	0.000196292	1	1	1	Q13435	Q13435 [302-320]		0	1940.8931	High	High	0.0001281	1.272e-08	2.27
False	High	[R].SSGSPYGGGYGSGGGSGGYGSR.[R]	1xPhospho [S4(100)]	9.30526e-10	0.000196292	1	1	2	P51991	P51991 [355-376]	P51991 1xPhospho [S358(100)]	0	1990.7563	High	High	0.0001281	5.088e-12	4.5
False	High	[R].SSGSPEPSPAIAK.[A]	1xPhospho [S4(100)]	0.00041143	0.000196292	1	1	1	Q66K64	Q66K64 [307-319]	Q66K64 1xPhospho [S310(100)]	0	1307.58789	High	High	0.0001281	4.254e-05	2.44
False	High	[R].SSGSETEQVVDFSDRETK.[N]	1xPhospho [S4(100)]	1.145e-07	0.000196292	1	1	1	O95251	O95251 [99-116]	O95251 1xPhospho [S102(100)]	1	2080.87066	High	High	0.0001281	1.863e-09	3.94
False	High	[R].SSGSETEQVVDFSDRETK.[N]		8.67433e-09	0.000196292	1	1	1	O95251	O95251 [99-116]		1	2000.90433	High	High	0.0001281	7.856e-11	3.39
False	High	[R].SSGPYGGGGQYFAKPR.[N]	1xPhospho [S/Y]	0.00235034	0.000196292	1	1	2	P09651	P09651 [337-352]		0	1708.74791	High	High	0.0001281	0.0003597	1.67
False	High	[R].SSGPYGGGGQYFAKPR.[N]		1.09301e-09	0.000196292	1	1	1	P09651	P09651 [337-352]		0	1628.78158	High	High	0.0001281	6.208e-12	4.04
False	High	[K].SSGPTSLFAVTVAPPGAR.[Q]	1xPhospho [S/T]	0.000886788	0.000196292	1	1	1	Q00839	Q00839 [187-204]		0	1794.87859	High	High	0.0001281	0.000109	2.81
False	High	[R].SSGHSSSELSPDAVEK.[A]	2xPhospho [S5(100); S10(100)]	1.21829e-05	0.000196292	1	1	3	Q9UQ35	Q9UQ35 [1378-1393]	Q9UQ35 2xPhospho [S1382(100); S1387(100)]	0	1776.6725	High	High	0.0001281	5.677e-07	3.41
False	High	[R].SSGSPYGGGYGSGGGSGGYGSR.[R]		3.38869e-07	0.000196292	1	1	1	P51991	P51991 [355-376]		0	1910.78997	High	High	0.0001281	7.033e-09	2.09
False	High	[R].SSGDVLETFNFLENADDSDEDEENDMIEGIPEGKDKHR.[M]	1xOxidation [M26]; 1xPhospho [T8(98.6)]	3.36198e-06	0.000196292	1	1	1	Q13033	Q13033 [240-277]	Q13033 1xPhospho [T247(98.6)]	2	4392.82458	High	High	0.0001281	1.175e-07	3.58
False	High	[R].SSLGQSASETEEDTVSVSK.[K]	1xPhospho [S8(99.6)]	2.41873e-09	0.000196292	1	1	3	Q13435	Q13435 [302-320]	Q13435 1xPhospho [S309(99.6)]	0	2020.85943	High	High	0.0001281	1.642e-11	3.77
False	High	[R].SSLGQSASETEEDTVSVSKK.[E]		1.43211e-11	0.000196292	1	1	1	Q13435	Q13435 [302-321]		1	2068.98806	High	High	0.0001281	3.76e-14	4.24
False	High	[R].SSPGQTPEEGAQALAEFAALHGPALR.[A]	1xPhospho [S/T]	5.73047e-15	0.000196292	1	1	4	Q14166	Q14166 [15-40]		0	2685.26683	High	High	0.0001281	7.186e-18	6.08
False	High	[R].SSPGQTPEEGAQALAEFAALHGPALR.[A]		4.51971e-06	0.000196292	1	1	1	Q14166	Q14166 [15-40]		0	2605.3005	High	High	0.0001281	1.687e-07	2.87
False	High	[R].SSPAAFINPPIGTVTPALK.[L]	1xPhospho [S/T]	0.000919582	0.000196292	1	1	1	Q9BY77	Q9BY77 [126-144]		0	1961.01436	High	High	0.0001281	0.0001139	2.04
False	High	[R].SSMSGLHLVK.[Q]	1xOxidation [M3]; 1xPhospho [S4(100)]	0.00224327	0.000196292	1	1	2	Q13085	Q13085 [77-86]	Q13085 1xPhospho [S80(100)]	0	1154.52754	High	High	0.0001281	0.0003405	2.4
False	High	[R].SSMSGLHLVK.[Q]	1xPhospho [S4(100)]	0.00260688	0.000196292	1	1	2	Q13085	Q13085 [77-86]	Q13085 1xPhospho [S80(100)]	0	1138.53262	High	High	0.0001281	0.0004088	2.28
False	High	[R].SSLSGDEEDELFKGATLK.[A]	2xPhospho [S4(100); S/T]	1.00043e-07	0.000196292	1	1	1	Q5T1M5	Q5T1M5 [1161-1178]	Q5T1M5 2xPhospho [S1164(100); S/T]	1	2085.8665	High	High	0.0001281	1.579e-09	3.46
False	High	[R].SSLSGDEEDELFKGATLK.[A]		2.00641e-09	0.000196292	1	1	1	Q5T1M5	Q5T1M5 [1161-1178]		1	1925.93384	High	High	0.0001281	1.305e-11	3.62
False	High	[R].SSLGQSASETEEDTVSVSK.[K]	2xPhospho [S6(100); S8(100)]	2.19696e-08	0.000196292	1	1	1	Q13435	Q13435 [302-320]	Q13435 2xPhospho [S307(100); S309(100)]	0	2100.82576	High	High	0.0001281	2.458e-10	4.22
False	High	[R].SSLSGDEEDELFK.[G]	1xPhospho [S4(100)]	4.89771e-05	0.000196292	1	1	1	Q5T1M5	Q5T1M5 [1161-1173]	Q5T1M5 1xPhospho [S1164(100)]	0	1535.61489	High	High	0.0001281	3.122e-06	2.61
False	High	[R].SSIHNFMTHPEFR.[I]	1xPhospho [S/T]	3.50455e-06	0.000196292	1	1	1	P20020	P20020 [1139-1151]		0	1682.7145	High	High	0.0001281	1.232e-07	3.82
False	High	[R].SSLGSLQTPEAVTTR.[K]	1xPhospho [S/T]	2.62687e-05	0.000196292	1	1	2	Q7Z2W4	Q7Z2W4 [386-400]		0	1626.77346	High	High	0.0001281	1.461e-06	3.47
False	High	[R].SSLGQSASETEEDTVSVSKKEK.[N]	2xPhospho [S6(99); S/T]	2.02684e-07	0.000196292	1	1	4	Q13435	Q13435 [302-323]	Q13435 2xPhospho [S307(99); S/T]	2	2486.05828	High	High	0.0001281	3.752e-09	3.81
False	High	[R].SSLGQSASETEEDTVSVSKKEK.[N]	1xPhospho [S8(100)]	1.2411e-08	0.000196292	1	1	3	Q13435	Q13435 [302-323]	Q13435 1xPhospho [S309(100)]	2	2406.09195	High	High	0.0001281	1.222e-10	3.98
False	High	[R].SSLGQSASETEEDTVSVSKKEK.[N]	1xPhospho [S/T]; 1xDehydrated [S/T]	0.00353803	0.000196292	1	1	1	Q13435	Q13435 [302-323]		2	2388.08138	High	High	0.0001281	0.0005937	2.39
False	High	[R].SSLGQSASETEEDTVSVSKK.[E]	2xPhospho [S6(100); S8(100)]	8.81049e-09	0.000196292	1	1	4	Q13435	Q13435 [302-321]	Q13435 2xPhospho [S307(100); S309(100)]	1	2228.92072	High	High	0.0001281	8.016e-11	4.7
False	High	[R].SSLGQSASETEEDTVSVSKK.[E]	1xPhospho [S8(99.5)]	1.75307e-09	0.000196292	1	1	4	Q13435	Q13435 [302-321]	Q13435 1xPhospho [S309(99.5)]	1	2148.95439	High	High	0.0001281	1.106e-11	5.11
False	High	[R].SSLSGDEEDELFK.[G]		2.12904e-06	0.000196292	1	1	1	Q5T1M5	Q5T1M5 [1161-1173]		0	1455.64856	High	High	0.0001281	6.686e-08	2.6
False	High	[R].SSGDVLETFNFLENADDSDEDEENDMIEGIPEGKDKHR.[M]	1xPhospho [S18(100)]	3.28807e-15	0.000196292	1	1	2	Q13033	Q13033 [240-277]	Q13033 1xPhospho [S257(100)]	2	4376.82967	High	High	0.0001281	3.907e-18	8.54
False	High	[R].SSGDPEQIKEDSLSEESADAR.[S]	2xPhospho [S12(100); S14(100)]	0.000370865	0.000196292	1	1	1	Q9BVS4	Q9BVS4 [369-389]	Q9BVS4 2xPhospho [S380(100); S382(100)]	1	2409.93308	High	High	0.0001281	3.751e-05	3.49
False	High	[K].SSFTPSSPENVIGDFLLQDR.[S]	1xPhospho [S7(98.6)]	0.00472628	0.000196292	1	1	1	P15822	P15822 [531-550]	P15822 1xPhospho [S537(98.6)]	0	2289.04348	High	High	0.0001281	0.0008464	1.45
False	High	[R].SRSFSGLIKR.[K]	1xPhospho [S3(99.7)]	0.000266043	0.000196292	1	1	1	Q14CB8	Q14CB8 [420-429]	Q14CB8 1xPhospho [S422(99.7)]	2	1230.63545	High	High	0.0001281	2.483e-05	2.48
False	High	[K].SRSESDLSQPESDEEGYALSGRR.[N]	2xPhospho [S3(100); S12(100)]	1.22463e-05	0.000196292	1	1	1	Q15751	Q15751 [1510-1532]	Q15751 2xPhospho [S1512(100); S1521(100)]	2	2715.0931	High	High	0.0001281	5.71e-07	3.73
False	High	[R].SRSAMDSPVPASMFAPEPSSPGAAR.[A]	1xOxidation [M5]; 1xPhospho [S]	6.63844e-08	0.000196292	1	1	1	O00178	O00178 [6-30]		1	2599.13166	High	High	0.0001281	9.497e-10	4.53
False	High	[R].SRSAMDSPVPASMFAPEPSSPGAAR.[A]	1xPhospho [S20(100)]	1.2411e-08	0.000196292	1	1	1	O00178	O00178 [6-30]	O00178 1xPhospho [S25(100)]	1	2583.13675	High	High	0.0001281	1.217e-10	4.7
False	High	[R].SRPTSEGSDIESTEPQK.[Q]	2xPhospho [S5(99.4); S8(100)]	7.17424e-06	0.000196292	1	1	2	Q4G0J3	Q4G0J3 [254-270]	Q4G0J3 2xPhospho [S258(99.4); S261(100)]	0	2007.7944	High	High	0.0001281	2.961e-07	2.99
False	High	[R].SRLSAIEIDIPVVSHTT.[-]	1xPhospho [S1(100)]	9.67108e-07	0.000196292	1	1	2	P56749	P56749 [228-244]	P56749 1xPhospho [S228(100)]	1	1917.96813	High	High	0.0001281	2.539e-08	3.7
False	High	[R].SRINSSGESGDESDEFLQSR.[K]	2xPhospho [S9(100); S13(100)]	0.000241057	0.000196292	1	1	1	O60841	O60841 [178-197]	O60841 2xPhospho [S186(100); S190(100)]	1	2359.90753	High	High	0.0001281	2.211e-05	2.62
False	High	[R].SRSFTLDDESLK.[Y]	1xPhospho [S/T]	0.00572155	0.000196292	1	1	1	Q86WR7	Q86WR7 [41-52]		1	1477.65703	High	High	0.0001281	0.001068	2.3
False	High	[R].SRINSSGESGDESDEFLQSR.[K]	1xPhospho [S9(100)]	7.36477e-08	0.000196292	1	1	1	O60841	O60841 [178-197]	O60841 1xPhospho [S186(100)]	1	2279.9412	High	High	0.0001281	1.083e-09	4.26
False	High	[R].SRHSSISPSTLTLK.[S]	2xPhospho [S4(99.2); S7(99.2)]	0.000758972	0.000196292	1	1	1	Q14004	Q14004 [433-446]	Q14004 2xPhospho [S436(99.2); S439(99.2)]	1	1673.76594	High	High	0.0001281	9.007e-05	2.61
False	High	[R].SRESLNVDVVK.[Y]	1xPhospho [S1(99.8)]	0.000670109	0.000196292	1	1	2	Q07866	Q07866 [521-531]	Q07866 1xPhospho [S521(99.8)]	1	1325.64607	High	High	0.0001281	7.721e-05	2.54
False	High	[K].SRESASPTIPNLDLLEAHTK.[E]	2xPhospho [S6(99.4); S/T]	0.000163322	0.000196292	1	1	1	O75151	O75151 [534-553]	O75151 2xPhospho [S539(99.4); S/T]	1	2339.068	High	High	0.0001281	1.369e-05	3.71
False	High	[K].SRESASPTIPNLDLLEAHTK.[E]	1xPhospho [S6(98)]	5.51885e-05	0.000196292	1	1	1	O75151	O75151 [534-553]	O75151 1xPhospho [S539(98)]	1	2259.10167	High	High	0.0001281	3.621e-06	3.63
False	High	[R].SREQSSEAAETGVSENEENPVR.[I]	1xPhospho [S14(100)]	2.71809e-08	0.000196292	1	1	1	Q29RF7	Q29RF7 [1182-1203]	Q29RF7 1xPhospho [S1195(100)]	1	2485.04746	High	High	0.0001281	3.181e-10	5.25
False	High	[R].SRDDLYDQDDSRDFPR.[S]	1xPhospho [S1(100)]	0.000525081	0.000196292	1	1	1	Q86X29	Q86X29 [530-545]	Q86X29 1xPhospho [S530(100)]	2	2079.84037	High	High	0.0001281	5.744e-05	3.0
False	High	[R].SRDDLYDQDDSRDFPR.[S]		0.00380378	0.000196292	1	1	1	Q86X29	Q86X29 [530-545]		2	1999.87404	High	High	0.0001281	0.0006476	2.06
False	High	[R].SRHSSISPVRLPLNSSLGAELSR.[K]	2xPhospho [S7(99.4); S]	1.23101e-05	0.000196292	1	1	2	Q9NYV4	Q9NYV4 [379-401]	Q9NYV4 2xPhospho [S385(99.4); S]	2	2623.27531	High	High	0.0001281	5.751e-07	4.56
False	High	[R].SRSGEGEVSGLMR.[K]	1xPhospho [S3(100)]	3.25887e-06	0.000196292	1	1	2	Q13263	Q13263 [471-483]	Q13263 1xPhospho [S473(100)]	1	1444.62502	High	High	0.0001281	1.129e-07	2.73
False	High	[R].SRSLGVLPFTLNSGSPEK.[T]	1xPhospho [S15(99.4)]	0.000963533	0.000196292	1	1	1	P42695	P42695 [1370-1387]	P42695 1xPhospho [S1384(99.4)]	1	1968.97903	High	High	0.0001281	0.0001208	2.33
False	High	[R].SRSLSNSNPDISGTPTSPDDEVR.[S]	1xPhospho [S7(100)]	2.49463e-07	0.000196292	1	1	2	Q96N67	Q96N67 [894-916]	Q96N67 1xPhospho [S900(100)]	1	2511.09949	High	High	0.0001281	4.823e-09	3.97
False	High	[K].SSDQPLTVPVSPK.[F]	1xPhospho [S11(100)]	0.000642862	0.000196292	1	1	1	Q9ULW0	Q9ULW0 [728-740]	Q9ULW0 1xPhospho [S738(100)]	0	1434.6876	High	High	0.0001281	7.34e-05	3.02
False	High	[R].SSDIVSSVR.[R]	1xPhospho [S]	0.00258001	0.000196292	1	1	1	Q14C86	Q14C86 [902-910]		0	1029.46123	High	High	0.0001281	0.0004044	1.88
False	High	[R].SSDEENGPPSSPDLDR.[I]	1xPhospho [S11(100)]	2.39906e-06	0.000196292	1	1	2	Q96B36	Q96B36 [202-217]	Q96B36 1xPhospho [S212(100)]	0	1781.68616	High	High	0.0001281	7.739e-08	3.81
False	High	[R].SRTPSLPTPPTREPK.[K]	2xPhospho [T8(99.1); S/T]	0.00015506	0.000196292	1	1	3	P10636	P10636 [527-541]	P10636 2xPhospho [T534(99.1); S/T]	2	1823.84526	High	High	0.0001281	1.283e-05	2.52
False	High	[R].SRTPSLPTPPTREPK.[K]	1xPhospho [S5(99.5)]	0.00348354	0.000196292	1	1	1	P10636	P10636 [527-541]	P10636 1xPhospho [S531(99.5)]	2	1743.87893	High	High	0.0001281	0.000582	2.85
False	High	[R].SRTPLLPR.[K]	2xPhospho [S1(100); T3(100)]	0.00366851	0.000196292	1	1	1	Q9UQ35	Q9UQ35 [2032-2039]	Q9UQ35 2xPhospho [S2032(100); T2034(100)]	1	1099.50609	High	High	0.0001281	0.0006225	3.35
False	High	[R].SRTHSTSSSLGSGESPFSR.[S]	2xPhospho [S5(98.5); S8(99.3)]	7.04392e-05	0.000196292	1	1	2	Q9UGV2	Q9UGV2 [327-345]	Q9UGV2 2xPhospho [S331(98.5); S334(99.3)]	1	2126.85398	High	High	0.0001281	4.895e-06	3.66
False	High	[R].SRTHSTSSSLGSGESPFSR.[S]	1xPhospho [S/T]	3.53144e-05	0.000196292	1	1	1	Q9UGV2	Q9UGV2 [327-345]		1	2046.88765	High	High	0.0001281	2.091e-06	3.59
False	High	[R].SRTGSESSQTGTSTTSSR.[N]	2xPhospho [S5(98.9); S8(99.4)]	5.60548e-05	0.000196292	1	1	1	P23588	P23588 [418-435]	P23588 2xPhospho [S422(98.9); S425(99.4)]	1	1976.75941	High	High	0.0001281	3.682e-06	2.24
False	High	[R].SRTASLTSAASVDGNR.[S]	2xPhospho [T3(100); S5(100)]	8.94383e-05	0.000196292	1	1	3	Q9UN36	Q9UN36 [328-343]	Q9UN36 2xPhospho [T330(100); S332(100)]	1	1752.73135	High	High	0.0001281	6.551e-06	3.3
False	High	[R].SRTASGSSVTSLDGTR.[S]	2xPhospho [T3(100); S5(100)]	0.000550187	0.000196292	1	1	3	Q92597	Q92597 [326-341]	Q92597 2xPhospho [T328(100); S330(100)]	1	1741.71536	High	High	0.0001281	6.066e-05	3.54
False	High	[R].SRSPMHYMYRPR.[S]	2xPhospho [S1(100); S3(100)]	0.000141963	0.000196292	1	1	4	Q14966	Q14966 [508-519]	Q14966 2xPhospho [S508(100); S510(100)]	1	1740.68996	High	High	0.0001281	1.15e-05	3.21
False	High	[R].SRSPLHPMSEIPR.[R]	1xPhospho [S]	0.000372795	0.000196292	1	1	1	Q9NVW2	Q9NVW2 [228-240]		1	1586.75089	High	High	0.0001281	3.762e-05	2.34
False	High	[R].SRSPLGFYVHLK.[N]	2xPhospho [S1(100); S3(100)]	6.26837e-06	0.000196292	1	1	1	Q8IXT5	Q8IXT5 [278-289]	Q8IXT5 2xPhospho [S278(100); S280(100)]	1	1563.71206	High	High	0.0001281	2.508e-07	3.64
False	High	[R].SRSPLELEPEAK.[K]	1xPhospho [S1(99.7)]	2.80338e-06	0.000196292	1	1	2	Q92466	Q92466 [24-35]	Q92466 1xPhospho [S24(99.7)]	1	1435.68285	High	High	0.0001281	9.37e-08	2.99
False	High	[R].SRSPLAIR.[R]	1xPhospho [S]; 1xDehydrated [S]	0.00130847	0.000196292	1	1	1	Q9UQ35	Q9UQ35 [2044-2051]		1	961.49789	High	High	0.0001281	0.0001753	2.69
False	High	[R].SRSLSNSNPDISGTPTSPDDEVR.[S]	2xPhospho [S1(99.3); S7(99.3)]	2.2839e-07	0.000196292	1	1	2	Q96N67	Q96N67 [894-916]	Q96N67 2xPhospho [S894(99.3); S900(99.3)]	1	2591.06583	High	High	0.0001281	4.34e-09	4.81
False	High	[R].SSPLGQNDNSEYVPMLPGKFLGR.[G]	1xPhospho [Y12(98.4)]	1.25406e-08	0.000196292	1	1	1	O14654	O14654 [817-839]	O14654 1xPhospho [Y828(98.4)]	1	2586.20581	High	High	0.0001281	1.233e-10	4.14
False	High	[K].LLSESAQPLKKVEEEQEADEEDVSEEEAESK.[E]	1xPhospho [S24(100)]	7.9809e-07	0.000196292	1	1	1	Q9H3N1	Q9H3N1 [224-254]	Q9H3N1 1xPhospho [S247(100)]	2	3584.58986	High	High	0.0001281	2.006e-08	4.87
False	High	[-].MASSDIQVK.[E]	1xMet-loss+Acetyl [N-Term]	0.00131527	0.000196292	1	1	1	P16949	P16949 [1-9]	P16949 1xMet-loss+Acetyl [N-Term]	0	889.46254	High	High	0.0001281	0.0001772	1.84
False	High	[K].FNDSEGDDTEETEDYRQFR.[K]	1xPhospho [S/T/Y]; 1xDehydrated [S/T]	4.97597e-07	0.000196292	1	1	1	Q9NYF8	Q9NYF8 [394-412]		1	2414.90448	High	High	0.0001281	1.129e-08	3.55
False	High	[R].EREESEDELEEANGNNPIDIEVDQNKESK.[K]	1xPhospho [S5(100)]	1.87594e-11	0.000196292	1	1	1	Q9UKL0	Q9UKL0 [256-284]	Q9UKL0 1xPhospho [S260(100)]	2	3439.46567	High	High	0.0001281	5.049e-14	5.5
False	High	[R].ERDTSPDKGELVSDEEEDT.[-]	1xPhospho [S13(100)]	6.1715e-06	0.000196292	1	1	1	Q9UPU7	Q9UPU7 [945-963]	Q9UPU7 1xPhospho [S957(100)]	2	2230.8871	High	High	0.0001281	2.47e-07	3.28
False	High	[R].ERDHSPTPSVFNSDEERYR.[Y]	2xPhospho [S5(99.3); S13(100)]	0.000202057	0.000196292	1	1	4	Q6UN15	Q6UN15 [488-506]	Q6UN15 2xPhospho [S492(99.3); S500(100)]	2	2480.98679	High	High	0.0001281	1.783e-05	2.85
False	High	[R].ERDHSPTPSVFNSDEERYR.[Y]	1xPhospho [S5(100)]	2.56656e-06	0.000196292	1	1	1	Q6UN15	Q6UN15 [488-506]	Q6UN15 1xPhospho [S492(100)]	2	2401.02046	High	High	0.0001281	8.4e-08	4.32
False	High	[R].ERDHSPTPSVFNSDEER.[Y]	2xPhospho [S5(100); S13(100)]	2.78125e-05	0.000196292	1	1	4	Q6UN15	Q6UN15 [488-504]	Q6UN15 2xPhospho [S492(100); S500(100)]	1	2161.82235	High	High	0.0001281	1.566e-06	4.54
False	High	[R].ERDHSPTPSVFNSDEER.[Y]	1xPhospho [S5(100)]	1.01061e-05	0.000196292	1	1	2	Q6UN15	Q6UN15 [488-504]	Q6UN15 1xPhospho [S492(100)]	1	2081.85602	High	High	0.0001281	4.518e-07	4.22
False	High	[R].ERALSPGLEESGLGLLAR.[F]	1xPhospho [S5(100)]	4.78533e-06	0.000196292	1	1	1	O15417	O15417 [1853-1870]	O15417 1xPhospho [S1857(100)]	1	1947.98993	High	High	0.0001281	1.81e-07	3.12
False	High	[R].EQSPPPPLQTSSGAEVMDVGSGGDGQSELPAEDPFNFYGASLLSK.[G]	1xOxidation [M17]; 1xPhospho [S3(100)]	1.4201e-06	0.000196292	1	1	1	Q8WYQ5	Q8WYQ5 [33-77]	Q8WYQ5 1xPhospho [S35(100)]	0	4689.08622	High	High	0.0001281	4.066e-08	4.48
False	High	[R].EQSPPPPLQTSSGAEVMDVGSGGDGQSELPAEDPFNFYGASLLSK.[G]	1xPhospho [S3(100)]	1.17802e-06	0.000196292	1	1	3	Q8WYQ5	Q8WYQ5 [33-77]	Q8WYQ5 1xPhospho [S35(100)]	0	4673.0913	High	High	0.0001281	3.231e-08	4.87
False	High	[K].EQNSALPTSSQDEELMEVVEK.[S]	1xPhospho [S4(98.3)]	9.17902e-05	0.000196292	1	1	2	Q9UQ35	Q9UQ35 [1224-1244]	Q9UQ35 1xPhospho [S1227(98.3)]	0	2443.05821	High	High	0.0001281	6.736e-06	1.88
False	High	[K].EQNSALPTSSQDEELMEVVEK.[S]		0.000357633	0.000196292	1	1	1	Q9UQ35	Q9UQ35 [1224-1244]		0	2363.09188	High	High	0.0001281	3.58e-05	2.1
False	High	[K].EQLSAQELMESGLQIQKSPEPEVLSTQEDLFDQSNK.[T]	1xOxidation [M9]; 1xPhospho [S4(100)]	2.02133e-06	0.000196292	1	1	1	Q12888	Q12888 [277-312]	Q12888 1xPhospho [S280(100)]	1	4171.92647	High	High	0.0001281	6.28e-08	5.04
False	High	[K].EQLSAQELMESGLQIQKSPEPEVLSTQEDLFDQSNK.[T]	1xPhospho [S4(100)]	2.37548e-10	0.000196292	1	1	2	Q12888	Q12888 [277-312]	Q12888 1xPhospho [S280(100)]	1	4155.93156	High	High	0.0001281	9.549e-13	6.12
False	High	[R].EPTPVLGSGAAAAGR.[S]		0.000202057	0.000196292	2	2	1	P42167; P42166	P42167 [72-86]; P42166 [72-86]		0	1353.7121	High	High	0.0001281	1.783e-05	2.24
False	High	[R].EPALPLEPDSGGNTSPGVTANGEAR.[T]	1xPhospho [S15(100)]	6.79254e-05	0.000196292	1	1	1	Q92974	Q92974 [682-706]	Q92974 1xPhospho [S696(100)]	0	2516.13007	High	High	0.0001281	4.672e-06	3.37
False	High	[R].ERERDHSPTPSVFNSDEER.[Y]	2xPhospho [S7(100); T9(100)]	9.84713e-06	0.000196292	1	1	4	Q6UN15	Q6UN15 [486-504]	Q6UN15 2xPhospho [S492(100); T494(100)]	2	2446.96605	High	High	0.0001281	4.376e-07	3.91
False	High	[R].ENYSDSEEEDDDDVASSR.[Q]	1xPhospho [S6(100)]	1.2411e-08	0.000196292	1	1	3	Q9Y2U8	Q9Y2U8 [256-273]	Q9Y2U8 1xPhospho [S261(100)]	0	2141.73027	High	High	0.0001281	1.218e-10	3.88
False	High	[K].ERRTPSDDEEDNLFAPPK.[L]	2xPhospho [T4(100); S6(100)]	0.00220868	0.000196292	2	2	1	Q9Y4E1; Q641Q2	Q9Y4E1 [328-345]; Q641Q2 [328-345]	Q9Y4E1 2xPhospho [T331(100); S333(100)]; Q641Q2 2xPhospho [T331(100); S333(100)]	2	2275.92681	High	High	0.0001281	0.0003331	3.54
False	High	[R].ERSPALKSPLQSVVVR.[R]	1xPhospho [S]; 1xDehydrated [S]	0.000508984	0.000196292	1	1	1	Q9Y2W1	Q9Y2W1 [246-261]		2	1827.98406	High	High	0.0001281	5.523e-05	2.73
False	High	[K].ESLKEEDESDDDNM.[-]	1xPhospho [S2(99.4)]	0.000820396	0.000196292	1	1	5	P25788	P25788 [242-255]	P25788 1xPhospho [S243(99.4)]	1	1735.58881	High	High	0.0001281	9.914e-05	2.93
False	High	[R].ESGVVAVSPEKSESPQKEDGLSSQLK.[S]	2xPhospho [S8(100); S]	7.65623e-07	0.000196292	1	1	1	Q96T58	Q96T58 [2113-2138]	Q96T58 2xPhospho [S2120(100); S]	2	2875.30097	High	High	0.0001281	1.915e-08	4.3
False	High	[R].ESEKQQDSQPEEVMDVLEMVENVK.[H]	1xOxidation [M19]; 1xPhospho [S2(99.5)]	0.000361365	0.000196292	1	1	1	Q9H307	Q9H307 [374-397]	Q9H307 1xPhospho [S375(99.5)]	1	2916.25263	High	High	0.0001281	3.627e-05	2.19
False	High	[R].ESEKQQDSQPEEVMDVLEMVENVK.[H]	1xPhospho [S8(99.2)]	1.82198e-06	0.000196292	1	1	3	Q9H307	Q9H307 [374-397]	Q9H307 1xPhospho [S381(99.2)]	1	2900.25771	High	High	0.0001281	5.543e-08	3.26
False	High	[K].ESEDKPEIEDVGSDEEEEKK.[D]	1xPhospho [S13(100)]	6.07612e-06	0.000196292	1	1	1	P07900	P07900 [251-270]	P07900 1xPhospho [S263(100)]	1	2400.9814	High	High	0.0001281	2.415e-07	3.96
False	High	[K].ESEDKPEIEDVGSDEEEEK.[K]	1xPhospho [S13(100)]	2.62756e-07	0.000196292	1	1	1	P07900	P07900 [251-269]	P07900 1xPhospho [S263(100)]	0	2272.88643	High	High	0.0001281	5.151e-09	3.46
False	High	[K].ESEDKPEIEDVGSDEEEEK.[K]		5.57645e-05	0.000196292	1	1	1	P07900	P07900 [251-269]		0	2192.9201	High	High	0.0001281	3.661e-06	2.47
False	High	[K].ESDQTLAALLSPK.[E]	1xPhospho [S11(100)]	6.3823e-05	0.000196292	1	1	1	P18583	P18583 [1687-1699]	P18583 1xPhospho [S1697(100)]	0	1452.69817	High	High	0.0001281	4.334e-06	2.66
False	High	[R].ESASPTIPNLDLLEAHTK.[E]	1xPhospho [S2(99.1)]	0.00127498	0.000196292	1	1	1	O75151	O75151 [536-553]	O75151 1xPhospho [S537(99.1)]	0	2015.96853	High	High	0.0001281	0.0001699	1.97
False	High	[R].ERVDDSTGTVISDVEEDAGELSR.[E]	1xPhospho [S12(100)]	4.01202e-08	0.000196292	1	1	2	Q9Y2D8	Q9Y2D8 [301-323]	Q9Y2D8 1xPhospho [S312(100)]	1	2559.10939	High	High	0.0001281	5.123e-10	3.89
False	High	[R].ERSPSPPTIQSK.[R]	2xPhospho [S3(100); S5(100)]	0.000440146	0.000196292	1	1	4	Q14687	Q14687 [824-835]	Q14687 2xPhospho [S826(100); S828(100)]	1	1486.63387	High	High	0.0001281	4.631e-05	2.89
False	High	[R].ERSPSPLRGNVVPSPLPTR.[R]	3xPhospho [S3(100); S5(100); S/T]	0.00166953	0.000196292	1	1	2	Q9Y2V2	Q9Y2V2 [28-46]	Q9Y2V2 3xPhospho [S30(100); S32(100); S/T]	2	2299.03969	High	High	0.0001281	0.000237	3.62
False	High	[R].ERSPSPLRGNVVPSPLPTR.[R]	2xPhospho [S3(100); S5(100)]	0.000475778	0.000196292	1	1	1	Q9Y2V2	Q9Y2V2 [28-46]	Q9Y2V2 2xPhospho [S30(100); S32(100)]	2	2219.07336	High	High	0.0001281	5.084e-05	3.72
False	High	[R].ERSPALKSPLQSVVVR.[R]	2xPhospho [S3(100); S8(100)]	1.87499e-07	0.000196292	1	1	11	Q9Y2W1	Q9Y2W1 [246-261]	Q9Y2W1 2xPhospho [S248(100); S253(100)]	2	1925.96095	High	High	0.0001281	3.395e-09	4.05
False	High	[R].ERSPALKSPLQSVVVR.[R]	1xPhospho [S3(100)]	9.13656e-09	0.000196292	1	1	6	Q9Y2W1	Q9Y2W1 [246-261]	Q9Y2W1 1xPhospho [S248(100)]	2	1845.99462	High	High	0.0001281	8.374e-11	3.97
False	High	[K].ERSGVSLAALKK.[A]	1xPhospho [S3(100)]	0.00186151	0.000196292	3	3	1	P16402; P10412; P16403	P16402 [54-65]; P10412 [53-64]; P16403 [53-64]	P16402 1xPhospho [S56(100)]; P10412 1xPhospho [S55(100)]; P16403 1xPhospho [S55(100)]	2	1338.71409	High	High	0.0001281	0.0002708	2.1
False	High	[R].ESMFVFSSDDEEVTPAR.[A]	1xPhospho [S8(99.6)]	0.000344873	0.000196292	1	1	1	Q9Y6P5	Q9Y6P5 [307-323]	Q9Y6P5 1xPhospho [S314(99.6)]	0	2025.81473	High	High	0.0001281	3.419e-05	1.89
False	High	[R].ENVEYIEREESDGEYDEFGRK.[K]	1xPhospho [S11(100)]	0.000527813	0.000196292	1	1	1	O95218	O95218 [110-130]	O95218 1xPhospho [S120(100)]	2	2673.09883	High	High	0.0001281	5.772e-05	3.09
False	High	[R].ENVEYIEREESDGEYDEFGR.[K]		9.01761e-08	0.000196292	1	1	1	O95218	O95218 [110-129]		1	2465.03753	High	High	0.0001281	1.382e-09	4.6
False	High	[K].ELSNSPLRENSFGSPLEFR.[N]	2xPhospho [S3(100); S5(100)]	2.01635e-07	0.000196292	1	1	13	Q9UQ35	Q9UQ35 [1316-1334]	Q9UQ35 2xPhospho [S1318(100); S1320(100)]	1	2339.01048	High	High	0.0001281	3.727e-09	3.82
False	High	[K].ELSNSPLRENSFGSPLEFR.[N]	2xPhospho [S]; 1xDehydrated [S]	8.53558e-05	0.000196292	1	1	1	Q9UQ35	Q9UQ35 [1316-1334]		1	2320.99992	High	High	0.0001281	6.17e-06	3.53
False	High	[K].ELSNSPLRENSFGSPLEFR.[N]	1xPhospho [S5(100)]	3.87841e-07	0.000196292	1	1	5	Q9UQ35	Q9UQ35 [1316-1334]	Q9UQ35 1xPhospho [S1320(100)]	1	2259.04415	High	High	0.0001281	8.29e-09	4.53
False	High	[K].ELSNSPLRENSFGSPLEFR.[N]	1xPhospho [S]; 1xDehydrated [S]	0.00166953	0.000196292	1	1	3	Q9UQ35	Q9UQ35 [1316-1334]		1	2241.03359	High	High	0.0001281	0.0002364	2.19
False	High	[K].ELSESVQQQSTPVPLISPK.[R]	1xPhospho [S17(100)]	0.000361365	0.000196292	1	1	1	Q9ULU4	Q9ULU4 [531-549]	Q9ULU4 1xPhospho [S547(100)]	0	2147.06316	High	High	0.0001281	3.629e-05	2.79
False	High	[R].ELRAPSPPVEHPR.[L]	1xPhospho [S6(100)]	4.82202e-05	0.000196292	1	1	1	Q86WR7	Q86WR7 [174-186]	Q86WR7 1xPhospho [S179(100)]	1	1564.76317	High	High	0.0001281	3.075e-06	2.55
False	High	[R].ELPSLSPAPDTGLSPSKR.[T]	1xPhospho [T/S]	0.000100781	0.000196292	1	1	1	Q9UBF8	Q9UBF8 [253-270]		1	1931.9474	High	High	0.0001281	7.562e-06	3.8
False	High	[K].EIPSATQSPISK.[K]	1xPhospho [S8(100)]	0.000691299	0.000196292	1	1	2	Q9BQG0	Q9BQG0 [1156-1167]	Q9BQG0 1xPhospho [S1163(100)]	0	1337.63484	High	High	0.0001281	8.055e-05	2.75
False	High	[K].EIPEDVDMEEEKESEDSDEENDFTEK.[V]	2xPhospho [S14(100); S17(100)]	0.00028908	0.000196292	1	1	2	Q8IWA0	Q8IWA0 [766-791]	Q8IWA0 2xPhospho [S779(100); S782(100)]	1	3277.16988	High	High	0.0001281	2.766e-05	3.89
False	High	[R].ELLVSQHTVQLVGGLSPLSSPSDTK.[A]	2xPhospho [S16(100); S20(98.8)]	9.06223e-06	0.000196292	1	1	2	Q9UKV3	Q9UKV3 [463-487]	Q9UKV3 2xPhospho [S478(100); S482(98.8)]	0	2752.32058	High	High	0.0001281	3.946e-07	3.97
False	High	[R].EILTAGKQPSSDSEFSASLAGSGK.[S]	1xPhospho [S11(98)]	0.000388599	0.000196292	1	1	1	Q9BYP7	Q9BYP7 [1461-1484]	Q9BYP7 1xPhospho [S1471(98)]	1	2447.13375	High	High	0.0001281	3.955e-05	3.02
False	High	[K].ELLSPLSEPDDRYPLIVK.[I]	2xPhospho [S4(100); S7(100)]	0.00108001	0.000196292	1	1	1	Q9UHB7	Q9UHB7 [700-717]	Q9UHB7 2xPhospho [S703(100); S706(100)]	1	2244.06006	High	High	0.0001281	0.000139	2.71
False	High	[K].ELLSPLSEPDDRYPLIVK.[I]	1xPhospho [S4(100)]	3.75946e-07	0.000196292	1	1	3	Q9UHB7	Q9UHB7 [700-717]	Q9UHB7 1xPhospho [S703(100)]	1	2164.09373	High	High	0.0001281	7.961e-09	3.3
False	High	[R].ELILGSETPSSPR.[A]	1xPhospho [S/T]	0.00355638	0.000196292	1	1	1	Q96AP0	Q96AP0 [15-27]		0	1465.69342	High	High	0.0001281	0.0005966	2.67
False	High	[R].ELLDTSFEDLSKPK.[R]	1xDehydrated [S6(100)]	6.6185e-05	0.000196292	1	1	1	P78345	P78345 [230-243]	P78345 1xDehydrated [S235(100)]	0	1603.82138	High	High	0.0001281	4.527e-06	2.48
False	High	[K].ELSPAALEKR.[R]	1xPhospho [S3(100)]	0.00384333	0.000196292	1	1	1	O75683	O75683 [136-145]	O75683 1xPhospho [S138(100)]	1	1193.59258	High	High	0.0001281	0.0006565	1.54
False	High	[R].ENVEYIEREESDGEYDEFGR.[K]	1xPhospho [S11(100)]	1.31013e-05	0.000196292	1	1	5	O95218	O95218 [110-129]	O95218 1xPhospho [S120(100)]	1	2545.00386	High	High	0.0001281	6.221e-07	4.2
False	High	[K].EISPGSGPGEIR.[K]		0.000999162	0.000196292	1	1	1	O43491	O43491 [713-724]		0	1198.60624	High	High	0.0001281	0.0001262	2.2
False	High	[R].ELSPLISLPSPVPPLSPIHSNQQTLPR.[T]	3xPhospho [S3(100); S10(100); S16(100)]	0.00116738	0.000196292	1	1	4	P51825	P51825 [197-223]	P51825 3xPhospho [S199(100); S206(100); S212(100)]	0	3157.51356	High	High	0.0001281	0.0001528	1.65
False	High	[R].ENSPAVSPTTNSTAPFGLKPR.[S]	2xPhospho [S3(99.3); S/T]	0.00243713	0.000196292	1	1	1	Q9Y2L9	Q9Y2L9 [530-550]	Q9Y2L9 2xPhospho [S532(99.3); S/T]	0	2331.04178	High	High	0.0001281	0.000377	2.23
False	High	[R].ENSFGSPLEFR.[N]	1xPhospho [S6(100)]	0.000659759	0.000196292	1	1	2	Q9UQ35	Q9UQ35 [1324-1334]	Q9UQ35 1xPhospho [S1329(100)]	0	1362.57257	High	High	0.0001281	7.567e-05	2.13
False	High	[K].ENPFNRKPSPAASPATK.[K]	2xPhospho [S9(100); S13(100)]	0.00581085	0.000196292	1	1	1	Q8N3F8	Q8N3F8 [632-648]	Q8N3F8 2xPhospho [S640(100); S644(100)]	1	1971.87253	High	High	0.0001281	0.001086	2.74
False	High	[K].ENPEEKVPEKPPTPKESPHFYR.[K]	2xPhospho [T13(100); S17(100)]	2.75394e-09	0.000196292	1	1	4	Q9HDC5	Q9HDC5 [436-457]	Q9HDC5 2xPhospho [T448(100); S452(100)]	2	2795.24775	High	High	0.0001281	1.925e-11	6.15
False	High	[R].EMLMEDVGSEEEQEEEDEAPFQEK.[D]	1xPhospho [S9(100)]	2.83264e-06	0.000196292	1	1	1	Q9H1E3	Q9H1E3 [105-128]	Q9H1E3 1xPhospho [S113(100)]	0	2937.12134	High	High	0.0001281	9.467e-08	3.21
False	High	[K].EMLASDDEEDVSSKVEK.[A]	1xPhospho [S5(100)]	1.09544e-06	0.000196292	1	1	1	Q0ZGT2	Q0ZGT2 [76-92]	Q0ZGT2 1xPhospho [S80(100)]	1	1990.81987	High	High	0.0001281	2.956e-08	3.35
False	High	[R].EMDESLANLSEDEYYSEEERNAK.[A]	2xPhospho [S10(100); S16(100)]	1.65084e-06	0.000196292	1	1	1	O60341	O60341 [122-144]	O60341 2xPhospho [S131(100); S137(100)]	1	2911.09005	High	High	0.0001281	4.887e-08	5.4
False	High	[R].EMDESLANLSEDEYYSEEERNAK.[A]	1xPhospho [S16(100)]	4.79838e-07	0.000196292	1	1	1	O60341	O60341 [122-144]	O60341 1xPhospho [S137(100)]	1	2831.12372	High	High	0.0001281	1.077e-08	4.81
False	High	[R].EMDESLANLSEDEYYSEEER.[N]	1xOxidation [M2]; 2xPhospho [S10(100); S16(100)]	8.89753e-05	0.000196292	1	1	1	O60341	O60341 [122-141]	O60341 2xPhospho [S131(100); S137(100)]	0	2613.90996	High	High	0.0001281	6.505e-06	3.16
False	High	[R].EMDESLANLSEDEYYSEEER.[N]	1xOxidation [M2]; 1xPhospho [S10(100)]	2.65429e-05	0.000196292	1	1	1	O60341	O60341 [122-141]	O60341 1xPhospho [S131(100)]	0	2533.94363	High	High	0.0001281	1.478e-06	3.67
False	High	[R].EMDESLANLSEDEYYSEEER.[N]	1xPhospho [S16(100)]	2.90713e-06	0.000196292	1	1	3	O60341	O60341 [122-141]	O60341 1xPhospho [S137(100)]	0	2517.94872	High	High	0.0001281	9.825e-08	3.89
False	High	[R].EMDESLANLSEDEYYSEEER.[N]		2.9447e-05	0.000196292	1	1	1	O60341	O60341 [122-141]		0	2437.98238	High	High	0.0001281	1.672e-06	2.6
False	High	[R].ELVLSSPEDLTQDFEEMKR.[E]	2xPhospho [S5(100); S6(100)]	4.57808e-05	0.000196292	1	1	2	P78559	P78559 [522-540]	P78559 2xPhospho [S526(100); S527(100)]	1	2426.02342	High	High	0.0001281	2.881e-06	2.6
False	High	[R].ELVLSSPEDLTQDFEEMKR.[E]	1xOxidation [M17]; 1xPhospho [S6(99.2)]	3.73898e-05	0.000196292	1	1	1	P78559	P78559 [522-540]	P78559 1xPhospho [S527(99.2)]	1	2362.052	High	High	0.0001281	2.239e-06	2.74
False	High	[R].ELVLSSPEDLTQDFEEMKR.[E]	1xPhospho [S/T]	0.00310866	0.000196292	1	1	2	P78559	P78559 [522-540]		1	2346.05708	High	High	0.0001281	0.000508	2.99
False	High	[K].EISPGSGPGEIR.[K]	1xPhospho [S6(100)]	0.000372795	0.000196292	1	1	2	O43491	O43491 [713-724]	O43491 1xPhospho [S718(100)]	0	1278.57257	High	High	0.0001281	3.77e-05	2.88
False	High	[R].ESNLQLTDFSPSR.[A]	1xPhospho [S10(99.5)]	0.00551848	0.000196292	1	1	1	Q5BKX5	Q5BKX5 [307-319]	Q5BKX5 1xPhospho [S316(99.5)]	0	1573.68939	High	High	0.0001281	0.00102	2.54
False	High	[R].ESNYFGLSPEER.[R]	1xPhospho [S8(100)]	0.000247395	0.000196292	1	1	1	Q01804	Q01804 [436-447]	Q01804 1xPhospho [S443(100)]	0	1507.61008	High	High	0.0001281	2.278e-05	2.63
False	High	[R].ESPRPLQLPGAEGPAISDGEEGGGEPGAGGGAAGAAGAGR.[R]	1xPhospho [S17(100)]	9.90341e-10	0.000196292	1	1	1	Q6PKG0	Q6PKG0 [74-113]	Q6PKG0 1xPhospho [S90(100)]	0	3607.64089	High	High	0.0001281	5.498e-12	4.82
False	High	[K].FEEESKEPVADEEEEDSDDDVEPITEFR.[F]	1xPhospho [S/T]; 1xDehydrated [S/T]	7.91999e-08	0.000196292	1	1	1	P54105	P54105 [86-113]		1	3376.34242	High	High	0.0001281	1.185e-09	4.53
False	High	[K].FEEESKEPVADEEEEDSDDDVEPITEFR.[F]		1.49691e-12	0.000196292	1	1	4	P54105	P54105 [86-113]		1	3314.38666	High	High	0.0001281	3.178e-15	5.98
False	High	[R].FEDTLEFVGFDAK.[M]	1xDehydrated [T4(100)]	5.95124e-06	0.000196292	1	1	1	Q13620	Q13620 [121-133]	Q13620 1xDehydrated [T124(100)]	0	1499.70529	High	High	0.0001281	2.365e-07	2.46
False	High	[R].FEADLKDKMEGSDFESSGGR.[G]	1xDehydrated [S12(100)]	3.61635e-08	0.000196292	1	1	3	Q8WYH8	Q8WYH8 [107-126]	Q8WYH8 1xDehydrated [S118(100)]	2	2186.96589	High	High	0.0001281	4.516e-10	2.79
False	High	[K].FDSNEEDSASVFSPSFGLK.[Q]	1xPhospho [S3(100)]	9.30293e-08	0.000196292	1	1	2	Q02880	Q02880 [1464-1482]	Q02880 1xPhospho [S1466(100)]	0	2142.89034	High	High	0.0001281	1.443e-09	3.08
False	High	[K].FDSNEEDSASVFSPSFGLK.[Q]		0.00621405	0.000196292	1	1	1	Q02880	Q02880 [1464-1482]		0	2062.92401	High	High	0.0001281	0.00118	1.67
False	High	[R].FDQLFDDESDPFEVLK.[A]	1xPhospho [S9(100)]	0.000350285	0.000196292	1	1	5	Q8NC51	Q8NC51 [17-32]	Q8NC51 1xPhospho [S25(100)]	0	2023.85725	High	High	0.0001281	3.5e-05	2.95
False	High	[R].FDIYDPFHPTDEAYSPPPAPEQK.[Y]	1xPhospho [S15(100)]	4.12771e-07	0.000196292	1	1	2	Q9H7N4	Q9H7N4 [225-247]	Q9H7N4 1xPhospho [S239(100)]	0	2741.18071	High	High	0.0001281	8.969e-09	4.13
False	High	[K].FASDDEHDEHDENGATGPVKR.[A]		2.71877e-10	0.000196292	1	1	1	P05455	P05455 [364-384]		1	2325.99667	High	High	0.0001281	1.124e-12	4.53
False	High	[K].FASAENIPDLPYDYSSSLESVADETSPER.[E]	1xPhospho [S3(100)]	2.19154e-09	0.000196292	1	1	2	P50747	P50747 [122-150]	P50747 1xPhospho [S124(100)]	0	3269.40457	High	High	0.0001281	1.458e-11	4.0
False	High	[R].FAQSAPGSPLSSQPVLITVQR.[Q]	2xPhospho [S4(100); S8(100)]	0.000268819	0.000196292	1	1	1	Q01167	Q01167 [421-441]	Q01167 2xPhospho [S424(100); S428(100)]	0	2343.11455	High	High	0.0001281	2.515e-05	2.81
False	High	[R].FAQSAPGSPLSSQPVLITVQR.[Q]	1xPhospho [S4(99.3)]	1.71616e-05	0.000196292	1	1	3	Q01167	Q01167 [421-441]	Q01167 1xPhospho [S424(99.3)]	0	2263.14822	High	High	0.0001281	8.624e-07	3.51
False	High	[R].FAQHGTFEYEYSQR.[W]	1xDehydrated [T6(100)]	0.000314112	0.000196292	1	1	1	P23246	P23246 [480-493]	P23246 1xDehydrated [T485(100)]	0	1744.77141	High	High	0.0001281	3.048e-05	2.8
False	High	[K].FALKVDSPDVKR.[C]	1xPhospho [S7(100)]	0.00019688	0.000196292	1	1	1	Q7Z4V5	Q7Z4V5 [484-495]	Q7Z4V5 1xPhospho [S490(100)]	2	1454.74031	High	High	0.0001281	1.72e-05	2.96
False	High	[R].FAELPEFRPEEVLPSPTLQSLATSPR.[A]	1xPhospho [S20(99.1)]	0.000564649	0.000196292	1	1	1	Q96RK0	Q96RK0 [1359-1384]	Q96RK0 1xPhospho [S1378(99.1)]	0	2991.48633	High	High	0.0001281	6.249e-05	2.38
False	High	[K].FEEESKEPVADEEEEDSDDDVEPITEFR.[F]	1xPhospho [S17(100)]	1.74443e-11	0.000196292	1	1	15	P54105	P54105 [86-113]	P54105 1xPhospho [S102(100)]	1	3394.35299	High	High	0.0001281	4.661e-14	6.39
False	High	[K].FADLSEAANRNNDALR.[Q]		0.000112389	0.000196292	1	1	3	P08670	P08670 [295-310]		1	1776.86235	High	High	0.0001281	8.673e-06	2.17
False	High	[R].FEEVEEEPEVIPGPPSESPGMLTK.[L]	1xPhospho [S18(98.6)]	9.76902e-05	0.000196292	1	1	2	O43395	O43395 [116-139]	O43395 1xPhospho [S133(98.6)]	0	2707.20962	High	High	0.0001281	7.273e-06	2.72
False	High	[R].FEPESPGFESR.[S]	1xPhospho [S5(100)]	0.000938863	0.000196292	1	1	3	Q9H5H4	Q9H5H4 [79-89]	Q9H5H4 1xPhospho [S83(100)]	0	1361.54094	High	High	0.0001281	0.0001171	2.6
False	High	[K].FGYVDFESAEDLEK.[A]	1xPhospho [S8(100)]	2.96002e-05	0.000196292	1	1	1	P19338	P19338 [349-362]	P19338 1xPhospho [S356(100)]	0	1728.70404	High	High	0.0001281	1.689e-06	2.37
False	High	[R].FGSTLQLDLEK.[G]	1xPhospho [S3(99.6)]	0.00487511	0.000196292	1	1	1	Q9Y3T6	Q9Y3T6 [234-244]	Q9Y3T6 1xPhospho [S236(99.6)]	0	1330.62902	High	High	0.0001281	0.0008773	1.81
False	High	[R].FGQAATMEGIGAIGGTPPAFNR.[A]	1xOxidation [M7]; 1xPhospho [T16(100)]	1.84695e-11	0.000196292	1	1	9	Q15233	Q15233 [435-456]	Q15233 1xPhospho [T450(100)]	0	2259.02639	High	High	0.0001281	4.978e-14	4.42
False	High	[R].FGQAATMEGIGAIGGTPPAFNR.[A]	1xPhospho [T16(100)]	1.03286e-13	0.000196292	1	1	9	Q15233	Q15233 [435-456]	Q15233 1xPhospho [T450(100)]	0	2243.03148	High	High	0.0001281	1.701e-16	6.04
False	High	[R].FGQAATMEGIGAIGGTPPAFNR.[A]		7.94158e-09	0.000196292	1	1	1	Q15233	Q15233 [435-456]		0	2163.06515	High	High	0.0001281	7.034e-11	3.66
False	High	[R].FGLNVSSISR.[K]	1xPhospho [S7(99.8)]	4.00003e-05	0.000196292	1	1	2	P82979	P82979 [157-166]	P82979 1xPhospho [S163(99.8)]	0	1159.55071	High	High	0.0001281	2.433e-06	2.7
False	High	[R].FGLGSPLPSPR.[A]	2xPhospho [S5(100); S9(100)]	0.00194031	0.000196292	1	1	2	Q14934	Q14934 [209-219]	Q14934 2xPhospho [S213(100); S217(100)]	0	1287.55343	High	High	0.0001281	0.0002853	2.97
False	High	[K].FGFAIGSQTTK.[K]	1xPhospho [S7(100)]	0.000241057	0.000196292	1	1	1	Q8WW12	Q8WW12 [71-81]	Q8WW12 1xPhospho [S77(100)]	0	1236.56603	High	High	0.0001281	2.202e-05	2.4
False	High	[R].FGEYNSNMSPEEK.[M]	1xOxidation [M8]; 1xPhospho [S9(100)]	0.000215043	0.000196292	1	1	1	P78316	P78316 [88-100]	P78316 1xPhospho [S96(100)]	0	1627.5982	High	High	0.0001281	1.919e-05	2.97
False	High	[R].FGEYNSNMSPEEK.[M]	1xPhospho [S9(100)]	0.00339457	0.000196292	1	1	1	P78316	P78316 [88-100]	P78316 1xPhospho [S96(100)]	0	1611.60328	High	High	0.0001281	0.0005647	2.03
False	High	[K].FGESEEVEMEVESDEEDDKQEK.[A]	1xOxidation [M9]; 1xPhospho [S13(100)]	1.39851e-08	0.000196292	1	1	5	Q15459	Q15459 [317-338]	Q15459 1xPhospho [S329(100)]	1	2713.023	High	High	0.0001281	1.412e-10	5.18
False	High	[K].FGESEEVEMEVESDEEDDKQEK.[A]	1xPhospho [S13(100)]	5.98524e-10	0.000196292	1	1	10	Q15459	Q15459 [317-338]	Q15459 1xPhospho [S329(100)]	1	2697.02809	High	High	0.0001281	2.968e-12	5.38
False	High	[K].FGESEEVEMEVESDEEDDKQEK.[A]		1.02167e-09	0.000196292	1	1	1	Q15459	Q15459 [317-338]		1	2617.06176	High	High	0.0001281	5.71e-12	4.05
False	High	[K].FESPEVAER.[A]	1xPhospho [S3(100)]	0.00124234	0.000196292	1	1	1	P52272	P52272 [699-707]	P52272 1xPhospho [S701(100)]	0	1143.4718	High	High	0.0001281	0.0001651	2.78
False	High	[R].FESPATGILSPR.[G]	1xPhospho [S10(100)]	1.50727e-05	0.000196292	1	1	2	P49792	P49792 [946-957]	P49792 1xPhospho [S955(100)]	0	1354.64026	High	High	0.0001281	7.391e-07	3.0
False	High	[R].FEGLSPLQR.[H]	1xPhospho [S5(100)]	0.00330786	0.000196292	1	1	1	Q9Y3E2	Q9Y3E2 [77-85]	Q9Y3E2 1xPhospho [S81(100)]	0	1126.52925	High	High	0.0001281	0.0005479	2.8
False	High	[K].FAANPNQNKNVALLSQLYHSPAR.[R]	1xPhospho [S20(100)]	0.000105601	0.000196292	1	1	2	Q15717	Q15717 [183-205]	Q15717 1xPhospho [S202(100)]	1	2633.29841	High	High	0.0001281	8.024e-06	3.94
False	High	[K].EYVSNDAAQSDDEEKLQSQPTDTDGGR.[L]	1xPhospho [S10(100)]	8.81049e-09	0.000196292	1	1	1	Q5JSH3	Q5JSH3 [394-420]	Q5JSH3 1xPhospho [S403(100)]	1	3035.23857	High	High	0.0001281	7.982e-11	4.21
False	High	[K].EYIPGQPPLSQSSDSSPTR.[N]	1xPhospho [S16(99)]	6.43321e-06	0.000196292	1	1	2	P07814	P07814 [871-889]	P07814 1xPhospho [S886(99)]	0	2125.94377	High	High	0.0001281	2.592e-07	3.87
False	High	[R].ETDLQELFRPFGSISR.[I]		0.0016017	0.000196292	1	1	1	O75821	O75821 [252-267]		0	1894.96575	High	High	0.0001281	0.0002243	1.83
False	High	[R].ETAVPGPLGIEDISPNLSPDDKSFSR.[V]	2xPhospho [S14(100); S18(100)]	1.86021e-06	0.000196292	1	1	2	Q12888	Q12888 [1413-1438]	Q12888 2xPhospho [S1426(100); S1430(100)]	1	2901.29549	High	High	0.0001281	5.672e-08	4.52
False	High	[R].ETAVPGPLGIEDISPNLSPDDKSFSR.[V]	1xPhospho [S18(100)]	1.82198e-06	0.000196292	1	1	3	Q12888	Q12888 [1413-1438]	Q12888 1xPhospho [S1430(100)]	1	2821.32916	High	High	0.0001281	5.519e-08	4.67
False	High	[R].ETAVPGPLGIEDISPNLSPDDK.[S]	2xPhospho [S14(100); S18(100)]	1.48398e-05	0.000196292	1	1	2	Q12888	Q12888 [1413-1434]	Q12888 2xPhospho [S1426(100); S1430(100)]	0	2424.06191	High	High	0.0001281	7.254e-07	3.18
False	High	[R].ETAVPGPLGIEDISPNLSPDDK.[S]	1xPhospho [S18(100)]	3.96958e-06	0.000196292	1	1	4	Q12888	Q12888 [1413-1434]	Q12888 1xPhospho [S1430(100)]	0	2344.09558	High	High	0.0001281	1.435e-07	3.34
False	High	[K].ESYTEEIVSEAESHVSGISR.[I]	2xPhospho [S9(100); S13(100)]	0.00186151	0.000196292	1	1	2	Q5QJE6	Q5QJE6 [133-152]	Q5QJE6 2xPhospho [S141(100); S145(100)]	0	2368.95817	High	High	0.0001281	0.000271	3.47
False	High	[K].ESYTEEIVSEAESHVSGISR.[I]	1xPhospho [S9(100)]	2.40497e-05	0.000196292	1	1	1	Q5QJE6	Q5QJE6 [133-152]	Q5QJE6 1xPhospho [S141(100)]	0	2288.99184	High	High	0.0001281	1.308e-06	2.69
False	High	[K].ESVPEFPLSPPKKK.[D]	1xPhospho [S9(100)]	0.000466004	0.000196292	1	1	1	P16949	P16949 [30-43]	P16949 1xPhospho [S38(100)]	2	1662.85025	High	High	0.0001281	4.953e-05	3.04
False	High	[R].ESSPLYSPTFSDSTSAVKEK.[T]	2xPhospho [S2(100); S3(100)]	1.45063e-10	0.000196292	1	1	1	P46821	P46821 [1791-1810]	P46821 2xPhospho [S1792(100); S1793(100)]	1	2319.96695	High	High	0.0001281	5.21e-13	4.26
False	High	[R].ESSPLYSPTFSDSTSAVKEK.[T]	1xPhospho [S/Y/T]	2.07553e-10	0.000196292	1	1	3	P46821	P46821 [1791-1810]		1	2240.00062	High	High	0.0001281	8.096e-13	4.19
False	High	[R].ESSPLYSPTFSDSTSAVK.[E]	2xPhospho [S3(99); S7(100)]	2.90713e-06	0.000196292	1	1	2	P46821	P46821 [1791-1808]	P46821 2xPhospho [S1793(99); S1797(100)]	0	2062.82939	High	High	0.0001281	9.815e-08	3.2
False	High	[K].ESSPIPSPTSDRK.[A]	2xPhospho [S3(100); S7(99.2)]	0.000357633	0.000196292	1	1	2	Q01082	Q01082 [2163-2175]	Q01082 2xPhospho [S2165(100); S2169(99.2)]	1	1560.63426	High	High	0.0001281	3.585e-05	2.66
False	High	[R].ESSANNSVSPSESLR.[A]	1xPhospho [S9(100)]	6.5682e-06	0.000196292	1	1	1	Q04726	Q04726 [195-209]	Q04726 1xPhospho [S203(100)]	0	1643.69085	High	High	0.0001281	2.665e-07	3.68
False	High	[R].ESRQESDPEDDDVKKPALQSSVVATSK.[E]	1xPhospho [S6(100)]	3.03194e-10	0.000196292	1	1	1	Q9H307	Q9H307 [95-121]	Q9H307 1xPhospho [S100(100)]	2	3025.39976	High	High	0.0001281	1.288e-12	5.42
False	High	[R].ESPRPLQLPGAEGPAISDGEEGGGEPGAGGGAAGAAGAGRR.[D]	1xPhospho [S17(99.9)]	3.72982e-06	0.000196292	1	1	3	Q6PKG0	Q6PKG0 [74-114]	Q6PKG0 1xPhospho [S90(99.9)]	1	3763.742	High	High	0.0001281	1.326e-07	5.62
False	High	[K].ETLSLTVDAK.[T]		0.00133589	0.000196292	1	1	1	Q5H9R7	Q5H9R7 [800-809]		0	1076.58338	High	High	0.0001281	0.0001801	1.61
False	High	[R].ETNLDSLPLVDTHSKR.[T]	1xPhospho [T2(99.3)]	8.62466e-05	0.000196292	1	1	1	P08670	P08670 [425-440]	P08670 1xPhospho [T426(99.3)]	1	1904.91135	High	High	0.0001281	6.261e-06	3.13
False	High	[R].ETPHSPGVEDAPIAK.[V]	1xPhospho [S5(100)]	0.000172024	0.000196292	1	1	3	Q9UHB6	Q9UHB6 [486-500]	Q9UHB6 1xPhospho [S490(100)]	0	1627.73634	High	High	0.0001281	1.458e-05	3.07
False	High	[K].ETSFGSSENITMTSLSK.[V]	1xPhospho [S/T]	0.000555926	0.000196292	1	1	1	Q9UMZ2	Q9UMZ2 [930-946]		0	1898.80892	High	High	0.0001281	6.143e-05	2.58
False	High	[K].EVYELLDSPGKVLLQSK.[D]	1xPhospho [S8(100)]	8.42909e-08	0.000196292	1	1	2	P22234	P22234 [20-36]	P22234 1xPhospho [S27(100)]	1	1998.0195	High	High	0.0001281	1.274e-09	3.92
False	High	[K].EVVKPVPITSPAVSK.[V]	1xPhospho [S10(100)]	0.000716868	0.000196292	1	1	1	Q96HC4	Q96HC4 [102-116]	Q96HC4 1xPhospho [S111(100)]	0	1630.88155	High	High	0.0001281	8.4e-05	2.23
False	High	[R].EVSSRPSTPGLSVVSGISATSEDIPNKIEDLR.[S]	2xPhospho [S3(96.7); S4(96.7)]	3.4089e-13	0.000196292	1	1	6	Q14C86	Q14C86 [755-786]	Q14C86 2xPhospho [S757(96.7); S758(96.7)]	1	3500.65573	High	High	0.0001281	6.305e-16	5.14
False	High	[R].EVSSRPSTPGLSVVSGISATSEDIPNKIEDLR.[S]	1xPhospho [S3(99.3)]	4.41702e-09	0.000196292	1	1	2	Q14C86	Q14C86 [755-786]	Q14C86 1xPhospho [S757(99.3)]	1	3420.6894	High	High	0.0001281	3.435e-11	5.34
False	High	[R].EVSSRPSTPGLSVVSGISATSEDIPNK.[I]	2xPhospho [S/T]	2.22479e-05	0.000196292	1	1	1	Q14C86	Q14C86 [755-781]		0	2874.31695	High	High	0.0001281	1.191e-06	3.96
False	High	[R].EVRSPTKAPHLQLIEGK.[K]	1xPhospho [S4(99.1)]	8.76003e-05	0.000196292	1	1	2	O43491	O43491 [595-611]	O43491 1xPhospho [S598(99.1)]	2	1983.0423	High	High	0.0001281	6.385e-06	3.66
False	High	[R].EVNSQEEEEEELLRK.[A]	1xPhospho [S4(100)]	5.3219e-05	0.000196292	1	1	1	Q96RL1	Q96RL1 [98-112]	Q96RL1 1xPhospho [S101(100)]	1	1940.84847	High	High	0.0001281	3.457e-06	2.14
False	High	[K].ELEKRASGQAFELILSPR.[S]	2xPhospho [S7(100); S16(100)]	0.00605578	0.000196292	1	1	2	P16949	P16949 [10-27]	P16949 2xPhospho [S16(100); S25(100)]	2	2204.05123	High	High	0.0001281	0.001144	3.38
False	High	[R].EVLYDSEGLSGEER.[G]	1xPhospho [S6(100)]	0.000181189	0.000196292	1	1	1	Q9H7N4	Q9H7N4 [729-742]	Q9H7N4 1xPhospho [S734(100)]	0	1662.68945	High	High	0.0001281	1.559e-05	3.21
False	High	[K].EVEDKESEGEEEDEDEDLSKYK.[L]	1xPhospho [S7(100)]	2.72549e-09	0.000196292	1	1	1	O95218	O95218 [147-168]	O95218 1xPhospho [S153(100)]	2	2711.0615	High	High	0.0001281	1.902e-11	4.81
False	High	[K].EVDYSDSLTEK.[Q]	1xPhospho [S7(100)]	0.00115534	0.000196292	1	1	1	P51532	P51532 [1376-1386]	P51532 1xPhospho [S1382(100)]	0	1365.54575	High	High	0.0001281	0.0001509	2.32
False	High	[K].EVDGLLTSEPMGSPVSSK.[T]	1xPhospho [S13(99)]	1.94388e-05	0.000196292	1	1	2	Q8WWM7	Q8WWM7 [582-599]	Q8WWM7 1xPhospho [S594(99)]	0	1912.86095	High	High	0.0001281	1.004e-06	3.2
False	High	[K].EVADIFNAPSDDEEFVGFR.[D]	1xPhospho [S10(100)]	3.71051e-06	0.000196292	1	1	2	Q96GN5	Q96GN5 [12-30]	Q96GN5 1xPhospho [S21(100)]	0	2236.94344	High	High	0.0001281	1.318e-07	2.9
False	High	[R].ETYYLSDSPLLGPPVGEPR.[L]	1xPhospho [T2(100)]	0.00161003	0.000196292	1	1	1	Q9NYZ3	Q9NYZ3 [145-163]	Q9NYZ3 1xPhospho [T146(100)]	0	2170.01039	High	High	0.0001281	0.0002269	1.93
False	High	[R].ETSSDVALASHILTALR.[E]	1xPhospho [T/S]	2.54698e-07	0.000196292	1	1	1	O00273	O00273 [230-246]		0	1863.92118	High	High	0.0001281	4.937e-09	3.24
False	High	[K].ETSLLAVPGALSPLAIPNAAAAAAAAAAGR.[V]	1xPhospho [T/S]	0.00019997	0.000196292	1	1	2	Q9UKA9	Q9UKA9 [297-326]		0	2766.45497	High	High	0.0001281	1.753e-05	2.39
False	High	[R].EVENLILENTQLLETK.[N]	1xDehydrated [T10(100)]	8.58e-05	0.000196292	1	1	1	O60271	O60271 [409-424]	O60271 1xDehydrated [T418(100)]	0	1868.00113	High	High	0.0001281	6.212e-06	2.27
False	High	[R].ELEKPIQSKPQSPVIQAAAVSPK.[F]	2xPhospho [S12(100); S21(100)]	3.52279e-06	0.000196292	1	1	3	Q9Y6D5	Q9Y6D5 [207-229]	Q9Y6D5 2xPhospho [S218(100); S227(100)]	0	2605.30381	High	High	0.0001281	1.237e-07	4.9
False	High	[R].ELEKPIQSKPQSPVIQAAAVSPK.[F]	1xPhospho [S21(100)]	3.05367e-05	0.000196292	1	1	3	Q9Y6D5	Q9Y6D5 [207-229]	Q9Y6D5 1xPhospho [S227(100)]	0	2525.33748	High	High	0.0001281	1.75e-06	3.27
False	High	[R].ELDPSLVSANDSPSGMQTR.[C]	1xOxidation [M16]; 1xPhospho [S12(100)]	0.000390621	0.000196292	1	1	1	Q5UIP0	Q5UIP0 [2150-2168]	Q5UIP0 1xPhospho [S2161(100)]	0	2099.89511	High	High	0.0001281	3.993e-05	3.03
False	High	[K].EAAGFLDRSTSSTPVKFISR.[G]	2xPhospho [S/T]	0.000275887	0.000196292	1	1	1	Q9H8E8	Q9H8E8 [277-296]		2	2329.06252	High	High	0.0001281	2.61e-05	3.49
False	High	[R].DYSPSRNPPEVEAR.[-]	1xPhospho [S3(99.6)]	0.00103075	0.000196292	1	1	2	Q9HCM7	Q9HCM7 [1032-1045]	Q9HCM7 1xPhospho [S1034(99.6)]	1	1696.73265	High	High	0.0001281	0.000131	2.3
False	High	[K].DYNDLFDGDDMSNAGDFLNDNAVEIPSFSK.[G]	1xOxidation [M11]; 1xPhospho [S12(100)]	1.00538e-05	0.000196292	1	1	1	O75717	O75717 [322-351]	O75717 1xPhospho [S333(100)]	0	3421.37262	High	High	0.0001281	4.483e-07	3.11
False	High	[K].DYLLSESEDEGDNDGERKHQK.[L]	2xPhospho [S5(100); S7(100)]	0.00051697	0.000196292	1	1	1	Q9BVJ6	Q9BVJ6 [25-45]	Q9BVJ6 2xPhospho [S29(100); S31(100)]	2	2624.01854	High	High	0.0001281	5.64e-05	2.63
False	High	[R].DYFEEYGKIDTIEIITDR.[Q]		1.8801e-08	0.000196292	1	1	4	P22626	P22626 [130-147]		1	2220.07067	High	High	0.0001281	2.026e-10	4.07
False	High	[R].DYEPPSPSPAPGAPPPPPQR.[N]	1xPhospho [S/Y]	1.80761e-05	0.000196292	1	1	1	P55196	P55196 [1691-1710]		0	2133.96411	High	High	0.0001281	9.236e-07	3.21
False	High	[K].DYEIESQNPLASPTNTLLGSAK.[E]	1xPhospho [S12(100)]	5.35244e-09	0.000196292	1	1	3	Q7Z417	Q7Z417 [618-639]	Q7Z417 1xPhospho [S629(100)]	0	2428.12794	High	High	0.0001281	4.355e-11	4.53
False	High	[K].DWEDDSDEDMSNFDR.[F]	1xPhospho [S6(100)]	3.62529e-07	0.000196292	1	1	2	Q15185	Q15185 [108-122]	Q15185 1xPhospho [S113(100)]	0	1955.62732	High	High	0.0001281	7.654e-09	3.56
False	High	[R].DVYLSPRDDGYSTKDSYSSR.[D]	1xPhospho [S5(100)]	0.000929172	0.000196292	2	2	1	P38159; Q96E39	P38159 [204-223]; Q96E39 [204-223]	P38159 1xPhospho [S208(100)]; Q96E39 1xPhospho [S208(100)]	2	2391.01364	High	High	0.0001281	0.0001158	2.63
False	High	[R].DVYLSPRDDGYSTK.[D]	1xPhospho [S5(100)]	0.000251278	0.000196292	2	2	1	P38159; Q96E39	P38159 [204-217]; Q96E39 [204-217]	P38159 1xPhospho [S208(100)]; Q96E39 1xPhospho [S208(100)]	1	1695.72617	High	High	0.0001281	2.317e-05	2.8
False	High	[R].DVVLSTSPK.[L]	1xPhospho [T/S]	0.00502859	0.000196292	1	1	1	Q9P275	Q9P275 [576-584]		0	1025.49147	High	High	0.0001281	0.0009129	2.66
False	High	[R].DVTNFTVGGFAPMSPR.[I]	1xOxidation [M13]; 1xPhospho [S14(100)]	1.35193e-07	0.000196292	1	1	2	O00267	O00267 [653-668]	O00267 1xPhospho [S666(100)]	0	1791.77716	High	High	0.0001281	2.281e-09	3.72
False	High	[R].DVTNFTVGGFAPMSPR.[I]	1xPhospho [S14(100)]	2.2659e-06	0.000196292	1	1	2	O00267	O00267 [653-668]	O00267 1xPhospho [S666(100)]	0	1775.78225	High	High	0.0001281	7.229e-08	2.94
False	High	[R].DVSGLRDVK.[M]	1xPhospho [S3(100)]	0.00453486	0.000196292	1	1	1	Q9BZE4	Q9BZE4 [576-584]	Q9BZE4 1xPhospho [S578(100)]	1	1068.50852	High	High	0.0001281	0.000804	2.32
False	High	[R].DVPPDILLDSPERK.[Q]	1xPhospho [S10(100)]	0.00448823	0.000196292	1	1	5	Q6KC79	Q6KC79 [309-322]	Q6KC79 1xPhospho [S318(100)]	1	1673.81459	High	High	0.0001281	0.0007923	2.13
False	High	[K].EAAGKSSGPTSLFAVTVAPPGAR.[Q]	1xPhospho [S/T]	0.00175835	0.000196292	1	1	1	Q00839	Q00839 [182-204]		1	2251.11184	High	High	0.0001281	0.0002523	2.87
False	High	[R].DVPPDILLDSPER.[K]	1xPhospho [S10(100)]	5.51885e-05	0.000196292	1	1	8	Q6KC79	Q6KC79 [309-321]	Q6KC79 1xPhospho [S318(100)]	0	1545.71963	High	High	0.0001281	3.612e-06	2.59
False	High	[R].EAALPPVSPLKAALSEEELEKK.[S]	1xPhospho [S8(100)]	0.00267526	0.000196292	1	1	2	Q04637	Q04637 [1224-1245]	Q04637 1xPhospho [S1231(100)]	2	2429.2575	High	High	0.0001281	0.0004207	2.61
False	High	[R].EAANEAGDSSQDEAEDDVKQITVR.[F]	2xPhospho [S9(100); S10(100)]	2.93096e-09	0.000196292	1	1	1	Q9NVU0	Q9NVU0 [153-176]	Q9NVU0 2xPhospho [S161(100); S162(100)]	1	2737.08735	High	High	0.0001281	2.077e-11	4.46
False	High	[K].EATMKGSSSASIVK.[G]	2xPhospho [S11(100); S/T]	0.000886788	0.000196292	1	1	1	Q14126	Q14126 [693-706]	Q14126 2xPhospho [S703(100); S/T]	1	1555.64747	High	High	0.0001281	0.0001092	2.75
False	High	[R].EASPLSSNKLILR.[D]	1xPhospho [S3(100)]	0.000159137	0.000196292	1	1	1	Q9Y462	Q9Y462 [457-469]	Q9Y462 1xPhospho [S459(100)]	1	1507.78798	High	High	0.0001281	1.323e-05	1.86
False	High	[K].EAPAEGEAAEPGSPTAAEGEAASAASSTSSPK.[A]	1xPhospho [T15(99.6)]	1.88617e-13	0.000196292	1	1	2	P29966	P29966 [106-137]	P29966 1xPhospho [T120(99.6)]	0	2995.2688	High	High	0.0001281	3.295e-16	5.13
False	High	[R].EALGLGPPAAQLTPPPAPVGLR.[G]	1xPhospho [T13(100)]	1.13288e-05	0.000196292	1	1	2	Q8IY67	Q8IY67 [451-472]	Q8IY67 1xPhospho [T463(100)]	0	2202.16823	High	High	0.0001281	5.186e-07	3.59
False	High	[R].EALASLPSSPGLLQSLLER.[G]	1xPhospho [S9(98.4)]	0.0008914	0.000196292	1	1	1	P41229	P41229 [889-907]	P41229 1xPhospho [S897(98.4)]	0	2061.06276	High	High	0.0001281	0.0001099	1.94
False	High	[R].EALAEAALESPRPALVR.[S]	1xPhospho [S10(100)]	1.25684e-05	0.000196292	1	1	2	O14745	O14745 [271-287]	O14745 1xPhospho [S280(100)]	0	1872.9579	High	High	0.0001281	5.89e-07	3.09
False	High	[K].EAEFSDPENTR.[T]	1xPhospho [S5(100)]	0.002119	0.000196292	1	1	1	Q5T481	Q5T481 [872-882]	Q5T481 1xPhospho [S876(100)]	0	1374.52093	High	High	0.0001281	0.0003161	2.09
False	High	[K].EAEEESSGGEEEDEDENIEVVYSK.[A]	2xPhospho [S6(100); S7(100)]	3.30097e-05	0.000196292	1	1	5	P55010	P55010 [384-407]	P55010 2xPhospho [S389(100); S390(100)]	0	2862.02856	High	High	0.0001281	1.924e-06	3.68
False	High	[R].EADSSSDYVNMDFTKR.[E]		4.19136e-05	0.000196292	1	1	1	O14654	O14654 [914-929]		1	1864.80178	High	High	0.0001281	2.579e-06	2.72
False	High	[R].EADIDGDGQVNYEEFVQMMTAK.[-]		3.41647e-10	0.000196292	1	1	1	P0DP25	P0DP25 [128-149]		0	2490.07993	High	High	0.0001281	1.485e-12	4.26
False	High	[K].EADDDEEVDDNIPEMPSPK.[K]	1xPhospho [S17(100)]	5.63465e-05	0.000196292	1	1	5	P26358	P26358 [698-716]	P26358 1xPhospho [S714(100)]	0	2224.84755	High	High	0.0001281	3.71e-06	2.81
False	High	[R].EAAVSASDILQESAIHSPGTVEK.[E]	1xPhospho [T20(99.2)]	0.000170247	0.000196292	1	1	1	Q96C57	Q96C57 [163-185]	Q96C57 1xPhospho [T182(99.2)]	0	2419.13884	High	High	0.0001281	1.44e-05	2.93
False	High	[K].EAATLEVERPLPMEVEK.[N]	1xPhospho [T4(100)]	8.27381e-05	0.000196292	1	1	1	P51858	P51858 [181-197]	P51858 1xPhospho [T184(100)]	0	2020.96608	High	High	0.0001281	5.934e-06	3.03
False	High	[R].EAARSPDKPGGSPSASR.[R]	2xPhospho [S5(100); S12(100)]	0.000344873	0.000196292	1	1	3	Q9Y3T9	Q9Y3T9 [45-61]	Q9Y3T9 2xPhospho [S49(100); S56(100)]	1	1829.7579	High	High	0.0001281	3.43e-05	2.76
False	High	[R].EAARSPDKPGGSPSASR.[R]	1xPhospho [S5(100)]	4.30158e-05	0.000196292	1	1	1	Q9Y3T9	Q9Y3T9 [45-61]	Q9Y3T9 1xPhospho [S49(100)]	1	1749.79157	High	High	0.0001281	2.672e-06	3.08
False	High	[R].EAANEAGDSSQDEAEDDVKQITVR.[F]	1xPhospho [S10(99.2)]	9.69743e-08	0.000196292	1	1	1	Q9NVU0	Q9NVU0 [153-176]	Q9NVU0 1xPhospho [S162(99.2)]	1	2657.12102	High	High	0.0001281	1.52e-09	3.6
False	High	[R].DVMSDETNNEETESPSQEFVNITK.[Y]	1xPhospho [S14(99.3)]	0.000442436	0.000196292	1	1	3	P46821	P46821 [1141-1164]	P46821 1xPhospho [S1154(99.3)]	0	2823.15502	High	High	0.0001281	4.639e-05	2.29
False	High	[K].DVLDIEQFSTVKGVELEPTDQDFYQK.[F]	2xPhospho [S9(100); T10(100)]	9.15682e-06	0.000196292	1	1	1	P43250	P43250 [476-501]	P43250 2xPhospho [S484(100); T485(100)]	1	3203.41091	High	High	0.0001281	4.006e-07	2.44
False	High	[K].DVLDIEQFSTVKGVELEPTDQDFYQK.[F]	1xPhospho [S/T/Y]	4.22474e-06	0.000196292	1	1	1	P43250	P43250 [476-501]		1	3123.44458	High	High	0.0001281	1.55e-07	3.31
False	High	[R].DSSKGEDSAEETEAKPAVVAPAPVVEAVSTPSAAFPSDATAEQGPILTK.[H]	1xPhospho [S8(100)]	3.10243e-07	0.000196292	1	1	1	Q12906	Q12906 [475-523]	Q12906 1xPhospho [S482(100)]	1	4932.35617	High	High	0.0001281	6.312e-09	5.75
False	High	[R].DSSFTEVPRSPK.[H]	1xPhospho [S10(100)]	0.00041143	0.000196292	1	1	2	O95425	O95425 [236-247]	O95425 1xPhospho [S245(100)]	1	1429.6359	High	High	0.0001281	4.242e-05	2.6
False	High	[R].DSQQTLINIPSLNDSDSEIEDISEIESNR.[S]	1xPhospho [S/T]	2.50762e-07	0.000196292	1	1	1	Q9UDY2	Q9UDY2 [384-412]		0	3341.49042	High	High	0.0001281	4.85e-09	3.61
False	High	[R].DSQDASAEQSDHDDEVASLASASGGFGTKVPAPR.[L]	1xPhospho [S6(99.1)]	3.81096e-12	0.000196292	1	1	4	Q6P2E9	Q6P2E9 [870-903]	Q6P2E9 1xPhospho [S875(99.1)]	1	3482.49797	High	High	0.0001281	8.86e-15	5.94
False	High	[R].DSQDASAEQSDHDDEVASLASASGGFGTKVPAPR.[L]	1xDehydrated [S2(100)]	4.40834e-14	0.000196292	1	1	2	Q6P2E9	Q6P2E9 [870-903]	Q6P2E9 1xDehydrated [S871(100)]	1	3384.52107	High	High	0.0001281	6.707e-17	6.79
False	High	[R].DSQDASAEQSDHDDEVASLASASGGFGTK.[V]	1xPhospho [S6(98.9)]	7.38484e-09	0.000196292	1	1	1	Q6P2E9	Q6P2E9 [870-898]	Q6P2E9 1xPhospho [S875(98.9)]	0	2962.1858	High	High	0.0001281	6.46e-11	5.06
False	High	[R].DSITPDIATKPGQPLFLDSISPK.[K]	1xPhospho [S21(99.4)]	1.84146e-08	0.000196292	1	1	1	Q2TB10	Q2TB10 [316-338]	Q2TB10 1xPhospho [S336(99.4)]	0	2520.26331	High	High	0.0001281	1.978e-10	4.59
False	High	[K].DSLSPVLHPSDLILTR.[G]	1xPhospho [S4(99.5)]	0.00168693	0.000196292	1	1	1	Q9HCN4	Q9HCN4 [311-326]	Q9HCN4 1xPhospho [S314(99.5)]	0	1842.93611	High	High	0.0001281	0.0002394	1.54
False	High	[K].DSLITPHVSR.[S]	1xPhospho [S9(99.6)]	0.00302923	0.000196292	1	7	1	P49792	P49792 [2446-2455]	P49792 1xPhospho [S2454(99.6)]	0	1204.57218	High	High	0.0001281	0.0004905	2.13
False	High	[K].DSLITPHVSR.[S]		0.00258001	0.000196292	1	7	1	P49792	P49792 [2446-2455]		0	1124.60585	High	High	0.0001281	0.0004045	1.72
False	High	[R].DSLLQDGEFSMDLR.[T]		0.000550187	0.000196292	1	1	1	P07737	P07737 [76-89]		0	1625.74756	High	High	0.0001281	6.076e-05	1.78
False	High	[R].DSLIFLVDASK.[A]		0.00378416	0.000196292	1	1	1	P12956	P12956 [36-46]		0	1207.65688	High	High	0.0001281	0.0006448	1.25
False	High	[R].DSLGDFIEHYAQLGPSSPEQLAAGAEEGGGPRR.[A]	1xPhospho [S17(98.8)]	6.83158e-09	0.000196292	1	1	1	Q96QR8	Q96QR8 [85-117]	Q96QR8 1xPhospho [S101(98.8)]	1	3491.58633	High	High	0.0001281	5.846e-11	4.82
False	High	[R].DSLGDFIEHYAQLGPSSPEQLAAGAEEGGGPR.[R]	1xPhospho [S17(100)]	2.7107e-07	0.000196292	1	1	4	Q96QR8	Q96QR8 [85-116]	Q96QR8 1xPhospho [S101(100)]	0	3335.48522	High	High	0.0001281	5.334e-09	3.26
False	High	[R].DSHSSEEDEASSQTDLSQTISKK.[T]	2xPhospho [S2(100); S4(99.4)]	1.0679e-10	0.000196292	1	1	3	Q5JTV8	Q5JTV8 [153-175]	Q5JTV8 2xPhospho [S154(100); S156(99.4)]	1	2669.0499	High	High	0.0001281	3.567e-13	4.59
False	High	[R].DSSQEYTDSTGIDLHEFLVNTLK.[NK]	1xPhospho [S3(99.3)]	4.18321e-10	0.000196292	1	2	1	Q9Y2K5	Q9Y2K5 [141-163]	Q9Y2K5 1xPhospho [S143(99.3)]	0	2692.20256	High	High	0.0001281	1.904e-12	3.34
False	High	[R].DSYSSSRSDLYSSGR.[D]	1xPhospho [S/Y]	2.45543e-05	0.000196292	1	1	1	P38159	P38159 [325-339]		1	1746.69666	High	High	0.0001281	1.341e-06	2.87
False	High	[K].DTDGGPKEEESPV.[-]	1xPhospho [S11(100)]	0.00402646	0.000196292	1	1	1	P53985	P53985 [488-500]	P53985 1xPhospho [S498(100)]	1	1439.55738	High	High	0.0001281	0.0006935	2.51
False	High	[K].DTEEPLPVKESDQTLAALLSPK.[E]	1xPhospho [S20(100)]	9.08421e-05	0.000196292	1	1	3	P18583	P18583 [1678-1699]	P18583 1xPhospho [S1697(100)]	1	2461.21094	High	High	0.0001281	6.662e-06	2.76
False	High	[K].DVLDIEQFSTVK.[G]	1xPhospho [S9(99.6)]	0.00218591	0.000196292	1	2	1	P43250	P43250 [476-487]	P43250 1xPhospho [S484(99.6)]	0	1473.68727	High	High	0.0001281	0.0003302	2.68
False	High	[R].DVGLPPDSASTALSSELESSSFVDSDEDGSTSR.[L]	1xPhospho [S25(100)]	9.46943e-05	0.000196292	1	1	1	O14640	O14640 [170-202]	O14640 1xPhospho [S194(100)]	0	3424.44353	High	High	0.0001281	7.031e-06	2.82
False	High	[R].DVEDMELSDVEDDGSKIIVEDR.[K]	1xPhospho [S8(100)]	4.97597e-07	0.000196292	1	1	2	Q5VT52	Q5VT52 [367-388]	Q5VT52 1xPhospho [S374(100)]	1	2588.09571	High	High	0.0001281	1.125e-08	2.71
False	High	[R].DVEDMELSDVEDDGSK.[I]	1xPhospho [S8(100)]	0.000811928	0.000196292	1	1	1	Q5VT52	Q5VT52 [367-382]	Q5VT52 1xPhospho [S374(100)]	0	1862.68853	High	High	0.0001281	9.764e-05	2.19
False	High	[R].DVDETGITVASLER.[F]	1xPhospho [S11(100)]	2.64124e-07	0.000196292	1	1	1	Q8WU90	Q8WU90 [341-354]	Q8WU90 1xPhospho [S351(100)]	0	1584.71527	High	High	0.0001281	5.184e-09	3.17
False	High	[R].DVDASPSPLSVQDLK.[G]	1xPhospho [S5(100)]	8.49138e-05	0.000196292	1	1	1	Q8IWZ8	Q8IWZ8 [405-419]	Q8IWZ8 1xPhospho [S409(100)]	0	1650.76222	High	High	0.0001281	6.15e-06	3.0
False	High	[R].DVATSPISPTENNTTPPDALTR.[N]	1xPhospho [T15(98.1)]	0.00109127	0.000196292	1	1	2	Q13153	Q13153 [216-237]	Q13153 1xPhospho [T230(98.1)]	0	2377.09189	High	High	0.0001281	0.0001406	2.49
False	High	[K].EATMKGSSSASIVKGQHEMSEMDGR.[W]	2xPhospho [S/T]	0.000325735	0.000196292	1	1	1	Q14126	Q14126 [693-717]		2	2813.13412	High	High	0.0001281	3.183e-05	2.68
False	High	[R].DTYSDRSGSSSPDSEITELKFPSINHD.[-]	2xPhospho [S9(98.8); S/T/Y]	6.45076e-07	0.000196292	1	1	5	P17812	P17812 [565-591]	P17812 2xPhospho [S573(98.8); S/T/Y]	2	3144.27185	High	High	0.0001281	1.545e-08	3.15
False	High	[R].DTTVISHSPNTSYDTALEAR.[I]	2xPhospho [T11(100); S12(100)]	0.000466004	0.000196292	1	1	3	Q4VCS5	Q4VCS5 [707-726]	Q4VCS5 2xPhospho [T717(100); S718(100)]	0	2337.96359	High	High	0.0001281	4.96e-05	3.39
False	High	[R].DTTVISHSPNTSYDTALEAR.[I]	1xPhospho [S8(100)]	3.34625e-10	0.000196292	1	1	2	Q4VCS5	Q4VCS5 [707-726]	Q4VCS5 1xPhospho [S714(100)]	0	2257.99726	High	High	0.0001281	1.454e-12	4.32
False	High	[R].DTTVISHSPNTSYDTALEAR.[I]		1.94439e-07	0.000196292	1	1	1	Q4VCS5	Q4VCS5 [707-726]		0	2178.03093	High	High	0.0001281	3.553e-09	3.19
False	High	[K].DTIIDVVGAPLTPNSR.[K]	1xPhospho [T12(100)]	5.76873e-06	0.000196292	1	1	2	Q9NPF5	Q9NPF5 [434-449]	Q9NPF5 1xPhospho [T445(100)]	0	1747.86261	High	High	0.0001281	2.274e-07	3.47
False	High	[K].DTHEDHDTSTENTDESNHDPQFEPIVSLPEQEIK.[T]	2xPhospho [T8(100); S/T]	2.33241e-09	0.000196292	1	1	3	P43487	P43487 [6-39]	P43487 2xPhospho [T13(100); S/T]	0	4093.64959	High	High	0.0001281	1.574e-11	5.87
False	High	[K].DTHEDHDTSTENTDESNHDPQFEPIVSLPEQEIK.[T]	1xPhospho [S9(97.8)]	1.6776e-10	0.000196292	1	1	1	P43487	P43487 [6-39]	P43487 1xPhospho [S14(97.8)]	0	4013.68326	High	High	0.0001281	6.217e-13	5.25
False	High	[K].DTHEDHDTSTENTDESNHDPQFEPIVSLPEQEIK.[T]	1xPhospho [T/S]; 1xDehydrated [T/S]	2.81868e-08	0.000196292	1	1	2	P43487	P43487 [6-39]		0	3995.6727	High	High	0.0001281	3.337e-10	6.27
False	High	[R].DTYSDRSGSSSPDSEITELKFPSINHD.[-]	1xPhospho [S11(99.4)]	2.71274e-13	0.000196292	1	1	2	P17812	P17812 [565-591]	P17812 1xPhospho [S575(99.4)]	2	3064.30552	High	High	0.0001281	4.908e-16	6.28
False	High	[K].FKGPGDTSNFDDYEEEEIRVSINEK.[C]	1xPhospho [S21(100)]	2.08014e-07	0.000196292	1	1	2	P17612	P17612 [319-343]	P17612 1xPhospho [S339(100)]	2	2998.29898	High	High	0.0001281	3.874e-09	4.51
False	High	[K].EATNTTSEPSAPSQDLLDLSPSPR.[M]	1xPhospho [S22(100)]	4.7475e-05	0.000196292	1	1	1	O75674	O75674 [302-325]	O75674 1xPhospho [S323(100)]	0	2593.16651	High	High	0.0001281	3.013e-06	4.1
False	High	[R].EDEISPPPPNPVVK.[G]	1xPhospho [S5(100)]	0.000176547	0.000196292	1	1	4	P10644	P10644 [79-92]	P10644 1xPhospho [S83(100)]	0	1597.75093	High	High	0.0001281	1.506e-05	2.89
False	High	[K].EHSLQVSPSLEK.[G]	1xPhospho [S7(100)]	0.0002265	0.000196292	1	1	1	O95235	O95235 [526-537]	O95235 1xPhospho [S532(100)]	0	1433.6672	High	High	0.0001281	2.046e-05	2.08
False	High	[K].EGTLTQVPLAPPPPGAPPSPAPAR.[F]	1xPhospho [S19(100)]	5.37744e-05	0.000196292	1	1	1	P48634	P48634 [1129-1152]	P48634 1xPhospho [S1147(100)]	0	2398.21664	High	High	0.0001281	3.506e-06	4.35
False	High	[K].EGSVLDILKSPGFASPK.[I]	2xPhospho [S10(100); S15(100)]	0.00437371	0.000196292	1	1	3	P49790	P49790 [605-621]	P49790 2xPhospho [S614(100); S619(100)]	1	1904.88064	High	High	0.0001281	0.0007692	2.32
False	High	[R].EGSPIPHDPEFGSK.[L]	1xPhospho [S3(100)]	0.000167616	0.000196292	1	1	3	P85037	P85037 [443-456]	P85037 1xPhospho [S445(100)]	0	1576.66793	High	High	0.0001281	1.413e-05	2.7
False	High	[R].EGSPIPHDPEFGSK.[L]		0.000178389	0.000196292	1	1	1	P85037	P85037 [443-456]		0	1496.7016	High	High	0.0001281	1.524e-05	2.13
False	High	[K].EGSLGDELLPLGYSEPEQQEGASAGAPSPTLELASR.[S]	1xPhospho [S28(100)]	7.04773e-09	0.000196292	1	1	4	Q96CX2	Q96CX2 [149-184]	Q96CX2 1xPhospho [S176(100)]	0	3735.7273	High	High	0.0001281	6.094e-11	3.88
False	High	[K].EGSEFSFSDGEVAEK.[A]	1xPhospho [S8(100)]	1.45348e-05	0.000196292	1	1	1	Q9BVS4	Q9BVS4 [330-344]	Q9BVS4 1xPhospho [S337(100)]	0	1697.65782	High	High	0.0001281	7.063e-07	3.28
False	High	[K].EGSEFSFSDGEVAEK.[A]		3.42314e-05	0.000196292	1	1	1	Q9BVS4	Q9BVS4 [330-344]		0	1617.69149	High	High	0.0001281	2.015e-06	2.3
False	High	[R].EGRPSGEAFVELESEDEVK.[L]	1xPhospho [S14(100)]	9.87097e-05	0.000196292	1	1	1	P31943	P31943 [50-68]	P31943 1xPhospho [S63(100)]	0	2186.94891	High	High	0.0001281	7.376e-06	3.28
False	High	[R].EGPPAPPPVKPPPSPVNIR.[T]	1xPhospho [S14(100)]	0.000392654	0.000196292	1	1	1	Q8TF74	Q8TF74 [222-240]	Q8TF74 1xPhospho [S235(100)]	0	2026.05214	High	High	0.0001281	4.002e-05	3.4
False	High	[R].EGPGEEHFEDMASDEDMKPK.[W]	1xPhospho [S13(100)]	1.15067e-05	0.000196292	1	1	2	Q99856	Q99856 [107-126]	Q99856 1xPhospho [S119(100)]	0	2357.89378	High	High	0.0001281	5.306e-07	3.38
False	High	[R].EGNTTEDDFPSSPGNGNK.[S]	1xPhospho [S12(99.2)]	2.44272e-05	0.000196292	1	1	2	Q15007	Q15007 [295-312]	Q15007 1xPhospho [S306(99.2)]	0	1945.74474	High	High	0.0001281	1.332e-06	2.58
False	High	[K].EGMNPSYDEYADSDEDQHDAYLER.[M]	1xPhospho [S13(100)]	1.40303e-13	0.000196292	1	1	2	Q08945	Q08945 [432-455]	Q08945 1xPhospho [S444(100)]	0	2929.07783	High	High	0.0001281	2.384e-16	6.6
False	High	[K].EGEETEGSEEDDKENDKTEEMPNDSVLENK.[S]	1xPhospho [T/S]; 1xDehydrated [T/S]	3.05449e-07	0.000196292	1	1	1	P49321	P49321 [473-502]		2	3488.36905	High	High	0.0001281	6.197e-09	4.8
False	High	[K].EGEEPTVYSDEEEPKDESAR.[K]	1xPhospho [S9(100)]	3.64507e-09	0.000196292	1	1	4	O00264	O00264 [173-192]	O00264 1xPhospho [S181(100)]	1	2375.93987	High	High	0.0001281	2.709e-11	4.12
False	High	[K].EHYPVSSPSSPSPPAQPGGVSR.[N]	2xPhospho [S10(96.7); S12(100)]	0.000124685	0.000196292	1	1	4	O75179	O75179 [2036-2057]	O75179 2xPhospho [S2045(96.7); S2047(100)]	0	2380.00065	High	High	0.0001281	9.854e-06	3.18
False	High	[K].EGEEPTVYSDEEEPKDESAR.[K]	1xPhospho [T/S/Y]; 1xDehydrated [S/T]	2.64054e-05	0.000196292	1	1	1	O00264	O00264 [173-192]		1	2357.9293	High	High	0.0001281	1.466e-06	2.8
False	High	[K].EKDLDLEPLSDLEEGLEETR.[D]	1xPhospho [S10(100)]	1.18093e-05	0.000196292	1	1	2	P29375	P29375 [1102-1121]	P29375 1xPhospho [S1111(100)]	1	2410.09089	High	High	0.0001281	5.46e-07	3.28
False	High	[K].EKEVDGLLTSEPMGSPVSSK.[T]	1xPhospho [S15(100)]	0.00230214	0.000196292	1	1	1	Q8WWM7	Q8WWM7 [580-599]	Q8WWM7 1xPhospho [S594(100)]	1	2169.99851	High	High	0.0001281	0.0003509	2.16
False	High	[R].ELDPSLVSANDSPSGMQTR.[C]	1xPhospho [S12(100)]	1.57588e-08	0.000196292	1	1	1	Q5UIP0	Q5UIP0 [2150-2168]	Q5UIP0 1xPhospho [S2161(100)]	0	2083.90019	High	High	0.0001281	1.632e-10	4.52
False	High	[R].ELDEGRYGVYEDENYEVGSDDEEIPFK.[C]	1xPhospho [S19(100)]	7.64118e-12	0.000196292	1	1	2	O15541	O15541 [235-261]	O15541 1xPhospho [S253(100)]	1	3276.34163	High	High	0.0001281	1.89e-14	6.09
False	High	[R].ELDEEGSDPPLPGR.[A]	1xPhospho [S7(100)]	1.96954e-06	0.000196292	1	1	1	Q9BRJ6	Q9BRJ6 [169-182]	Q9BRJ6 1xPhospho [S175(100)]	0	1590.66832	High	High	0.0001281	6.074e-08	3.66
False	High	[K].ELASQPDVDGFLVGGASLKPEFVDIINAKQ.[-]		4.97597e-07	0.000196292	1	1	2	P60174	P60174 [257-286]		1	3157.64157	High	High	0.0001281	1.125e-08	3.76
False	High	[R].EIAQDFKTDLR.[F]		3.18317e-05	0.000196292	1	4	2	P84243	P84243 [74-84]		1	1335.69031	High	High	0.0001281	1.842e-06	2.86
False	High	[K].EKTPELPEPSVK.[V]	1xPhospho [T3(100)]	0.00188091	0.000196292	1	1	5	Q8IYB3	Q8IYB3 [218-229]	Q8IYB3 1xPhospho [T220(100)]	1	1433.69235	High	High	0.0001281	0.0002739	2.41
False	High	[K].EKTGKEYIPGQPPLSQSSDSSPTR.[N]	1xPhospho [T23(98.4)]	0.00151292	0.000196292	1	1	2	P07814	P07814 [866-889]	P07814 1xPhospho [T888(98.4)]	2	2669.24543	High	High	0.0001281	0.0002102	2.43
False	High	[R].EKSPVREPVDNLSPEER.[D]	1xPhospho [S3(100)]	1.82647e-05	0.000196292	1	1	1	Q86U06	Q86U06 [147-163]	Q86U06 1xPhospho [S149(100)]	2	2060.96484	High	High	0.0001281	9.313e-07	3.5
False	High	[K].EKSATRPSPSPERSSTGPEPPAPTPLLAER.[H]	2xPhospho [S8(96.4); S/T]	1.5431e-06	0.000196292	1	1	1	Q9UQ35	Q9UQ35 [344-373]	Q9UQ35 2xPhospho [S351(96.4); S/T]	2	3302.54539	High	High	0.0001281	4.511e-08	4.78
False	High	[R].EKQSDDEVYAPGLDIESSLK.[Q]	1xPhospho [S4(100)]	0.00572155	0.000196292	1	1	1	Q15459	Q15459 [448-467]	Q15459 1xPhospho [S451(100)]	1	2303.03264	High	High	0.0001281	0.001071	2.07
False	High	[K].EKPYFPIPEEYTFIQNVPLEDR.[V]		0.00386326	0.000196292	1	1	1	Q00839	Q00839 [463-484]		0	2724.35556	High	High	0.0001281	0.0006627	2.13
False	High	[R].EKPDSDDDLDIASLVTAK.[L]	1xPhospho [S5(100)]	1.53511e-06	0.000196292	1	1	2	Q86V48	Q86V48 [655-672]	Q86V48 1xPhospho [S659(100)]	0	2011.91074	High	High	0.0001281	4.483e-08	2.52
False	High	[K].EKLQEEGGGSDEEETGSPSEDGMQSAR.[T]	2xPhospho [S10(100); S17(100)]	7.44164e-08	0.000196292	1	1	3	Q13610	Q13610 [41-67]	Q13610 2xPhospho [S50(100); S57(100)]	1	2999.11331	High	High	0.0001281	1.093e-09	3.76
False	High	[K].EKLQEEGGGSDEEETGSPSEDGMQSAR.[T]	1xPhospho [S17(100)]	4.34766e-07	0.000196292	1	1	2	Q13610	Q13610 [41-67]	Q13610 1xPhospho [S57(100)]	1	2919.14697	High	High	0.0001281	9.534e-09	3.05
False	High	[K].EKGPTTGEGALDLSDVHSPPKSPEGK.[T]	2xPhospho [S18(100); S22(100)]	1.4694e-09	0.000196292	1	1	4	O95684	O95684 [139-164]	O95684 2xPhospho [S156(100); S160(100)]	2	2793.23798	High	High	0.0001281	8.887e-12	5.16
False	High	[K].EKEKDLDLEPLSDLEEGLEETR.[D]	1xPhospho [S12(100)]	0.000102895	0.000196292	1	1	2	P29375	P29375 [1100-1121]	P29375 1xPhospho [S1111(100)]	2	2667.22844	High	High	0.0001281	7.786e-06	2.35
False	High	[K].EGEEPTVYSDEEEPKDESAR.[K]		2.19209e-11	0.000196292	1	1	3	O00264	O00264 [173-192]		1	2295.97353	High	High	0.0001281	5.997e-14	4.24
False	High	[K].EGEEPTVYSDEEEPK.[D]	1xPhospho [S9(100)]	4.00112e-07	0.000196292	1	1	1	O00264	O00264 [173-187]	O00264 1xPhospho [S181(100)]	0	1817.70008	High	High	0.0001281	8.591e-09	3.16
False	High	[R].EGDPVSLSTPLETEFGSPSELSPR.[I]	2xPhospho [S17(100); S22(100)]	1.51551e-07	0.000196292	1	1	3	Q9BUR4	Q9BUR4 [69-92]	Q9BUR4 2xPhospho [S85(100); S90(100)]	0	2691.14743	High	High	0.0001281	2.616e-09	4.9
False	High	[K].EEGSLSDTEADAVSGQLPDPTTNPSAGKDGPSLLVVEQVR.[V]	1xPhospho [S4(100)]	1.4899e-16	0.000196292	1	1	1	Q8N1G4	Q8N1G4 [515-554]	Q8N1G4 1xPhospho [S518(100)]	1	4145.93981	High	High	0.0001281	1.329e-19	6.89
False	High	[R].EEGSDIEDEDMEELLNDTR.[L]	1xOxidation [M11]; 1xPhospho [S4(100)]	0.00174926	0.000196292	1	1	1	Q8NHQ9	Q8NHQ9 [541-559]	Q8NHQ9 1xPhospho [S544(100)]	0	2334.8803	High	High	0.0001281	0.0002499	2.24
False	High	[R].EEGSDIEDEDMEELLNDTR.[L]	1xPhospho [S4(100)]	3.48728e-08	0.000196292	1	1	4	Q8NHQ9	Q8NHQ9 [541-559]	Q8NHQ9 1xPhospho [S544(100)]	0	2318.88539	High	High	0.0001281	4.333e-10	3.65
False	High	[R].EEGSDIEDEDMEELLNDTR.[L]		8.40618e-07	0.000196292	1	1	1	Q8NHQ9	Q8NHQ9 [541-559]		0	2238.91906	High	High	0.0001281	2.147e-08	3.34
False	High	[K].EEERKDDNDEEEEDIDFFEDIDSDEDEGGLFGSK.[K]	1xPhospho [S23(100)]	6.62539e-13	0.000196292	1	1	1	O00566	O00566 [220-253]	O00566 1xPhospho [S242(100)]	2	4076.57243	High	High	0.0001281	1.301e-15	5.53
False	High	[R].EEEEDSTIEASDQVSDDTVEMPLPK.[K]	1xPhospho [S/T]	1.44595e-05	0.000196292	1	1	2	P12270	P12270 [1833-1857]		0	2873.18057	High	High	0.0001281	7.016e-07	3.32
False	High	[R].EEDGADASEEDLTR.[A]	1xPhospho [S8(100)]	0.000221846	0.000196292	1	1	2	Q86X53	Q86X53 [231-244]	Q86X53 1xPhospho [S238(100)]	0	1616.59595	High	High	0.0001281	1.997e-05	2.92
False	High	[R].EEDEPEERSGDETPGSEVPGDKAAEEQGDDQDSEK.[S]	1xPhospho [S/T]	1.83193e-08	0.000196292	1	1	1	Q1KMD3	Q1KMD3 [153-187]		2	3870.5105	High	High	0.0001281	1.962e-10	4.11
False	High	[R].EEDEPEERSGDETPGSEVPGDK.[A]	1xPhospho [T13(99.4)]	0.000541688	0.000196292	1	1	1	Q1KMD3	Q1KMD3 [153-174]	Q1KMD3 1xPhospho [T165(99.4)]	1	2467.96206	High	High	0.0001281	5.954e-05	2.44
False	High	[R].EEASDDDMEGDEAVVR.[C]	1xOxidation [M8]; 1xPhospho [S4(100)]	4.59066e-06	0.000196292	1	1	3	O75643	O75643 [222-237]	O75643 1xPhospho [S225(100)]	0	1862.66337	High	High	0.0001281	1.716e-07	3.4
False	High	[R].EEASDDDMEGDEAVVR.[C]	1xPhospho [S4(100)]	4.1492e-07	0.000196292	1	1	3	O75643	O75643 [222-237]	O75643 1xPhospho [S225(100)]	0	1846.66846	High	High	0.0001281	8.984e-09	3.83
False	High	[R].EEASDDDMEGDEAVVR.[C]		9.82535e-09	0.000196292	1	1	1	O75643	O75643 [222-237]		0	1766.70213	High	High	0.0001281	9.161e-11	3.85
False	High	[R].EDSGTFSLGK.[M]		0.000495947	0.000196292	1	1	1	O75569	O75569 [16-25]		0	1040.48948	High	High	0.0001281	5.352e-05	2.5
False	High	[R].EDSGLFSPIR.[S]	1xPhospho [S7(100)]	0.00605578	0.000196292	1	1	1	Q9UKA4	Q9UKA4 [442-451]	Q9UKA4 1xPhospho [S448(100)]	0	1200.52965	High	High	0.0001281	0.001142	2.56
False	High	[R].EDMAALEKDYEEVGADSADGEDEGEEY.[-]	1xPhospho [S17(100)]	0.000363245	0.000196292	1	1	1	Q9BQE3	Q9BQE3 [423-449]	Q9BQE3 1xPhospho [S439(100)]	1	3046.11909	High	High	0.0001281	3.639e-05	2.88
False	High	[K].EELMSSDLEETAGSTSIPK.[R]	1xPhospho [S/T]	7.08263e-07	0.000196292	1	1	2	O00567	O00567 [515-533]		0	2103.90394	High	High	0.0001281	1.734e-08	3.2
False	High	[K].EEPVSSGPEEAVGK.[S]	1xPhospho [S6(99.4)]	0.00021172	0.000196292	1	1	3	O00567	O00567 [565-578]	O00567 1xPhospho [S570(99.4)]	0	1494.63596	High	High	0.0001281	1.888e-05	2.78
False	High	[R].EESDGEYDEFGR.[K]		1.72509e-05	0.000196292	1	1	2	O95218	O95218 [118-129]		0	1432.54991	High	High	0.0001281	8.7e-07	2.25
False	High	[R].EESDGEYDEFGR.[K]	1xPhospho [S3(100)]	0.000130648	0.000196292	1	1	3	O95218	O95218 [118-129]	O95218 1xPhospho [S120(100)]	0	1512.51624	High	High	0.0001281	1.04e-05	2.44
False	High	[R].EGDPVSLSTPLETEFGSPSELSPR.[I]	1xPhospho [S22(100)]	2.38724e-08	0.000196292	1	1	9	Q9BUR4	Q9BUR4 [69-92]	Q9BUR4 1xPhospho [S90(100)]	0	2611.1811	High	High	0.0001281	2.715e-10	4.52
False	High	[R].EGDPVSLSTPLETEFGSPSELSPR.[I]		6.65653e-09	0.000196292	1	1	1	Q9BUR4	Q9BUR4 [69-92]		0	2531.21477	High	High	0.0001281	5.685e-11	4.64
False	High	[K].EGAVVSAPSVK.[G]		0.000109509	0.000196292	1	1	1	Q14160	Q14160 [695-705]		0	1043.57315	High	High	0.0001281	8.388e-06	2.35
False	High	[K].EGAFSNFPISEETIK.[L]		6.31818e-07	0.000196292	1	2	2	Q9NR30	Q9NR30 [185-199]		0	1668.81154	High	High	0.0001281	1.504e-08	3.67
False	High	[R].EFSGGSYSAK.[R]	1xPhospho [S3(100)]	0.00204352	0.000196292	1	1	1	Q5VT25	Q5VT25 [1649-1658]	Q5VT25 1xPhospho [S1651(100)]	0	1112.4296	High	High	0.0001281	0.0003029	2.14
False	High	[K].EFNFPEAGSSSGALFPSAVSPPELR.[Q]	1xPhospho [S20(100)]	0.00171336	0.000196292	1	1	2	Q96QT4	Q96QT4 [1342-1366]	Q96QT4 1xPhospho [S1361(100)]	0	2673.22324	High	High	0.0001281	0.0002446	2.69
False	High	[R].EFDEDSDEKEEEEDTYEK.[V]	1xPhospho [S6(100)]	0.00213001	0.000196292	1	1	1	O43719	O43719 [619-636]	O43719 1xPhospho [S624(100)]	1	2345.83406	High	High	0.0001281	0.0003189	1.82
False	High	[K].EDDDVIVNKPHVSDEEEEEPPFYHHPFK.[L]	1xPhospho [S13(100)]	4.3691e-05	0.000196292	1	1	1	P18583	P18583 [2117-2144]	P18583 1xPhospho [S2129(100)]	0	3457.48964	High	High	0.0001281	2.717e-06	2.99
False	High	[R].EEVVGGDDSDGLR.[A]	1xPhospho [S9(100)]	0.00608711	0.000196292	1	1	1	P25490	P25490 [110-122]	P25490 1xPhospho [S118(100)]	0	1427.56861	High	High	0.0001281	0.001154	2.48
False	High	[K].EESPPPPKVVNPLIGLLGEYGGDSDYEEEEEEEQTPPPQPR.[T]	2xPhospho [S3(100); Y/S/T]	8.02245e-07	0.000196292	1	1	1	P78332	P78332 [889-929]	P78332 2xPhospho [S891(100); Y/S/T]	1	4707.05868	High	High	0.0001281	2.023e-08	2.44
False	High	[R].EESETRSESSDFEVVPK.[R]	1xPhospho [S/T]; 1xDehydrated [S/T]	5.46185e-05	0.000196292	1	1	2	Q9Y520	Q9Y520 [1240-1256]		1	2016.84339	High	High	0.0001281	3.574e-06	3.64
False	High	[R].EESEESEAEPVQR.[T]	2xPhospho [S3(100); S6(100)]	3.33543e-05	0.000196292	1	1	2	Q9BW71	Q9BW71 [194-206]	Q9BW71 2xPhospho [S196(100); S199(100)]	0	1678.5881	High	High	0.0001281	1.957e-06	3.54
False	High	[K].EESEESDEDMGFGLFD.[-]	1xOxidation [M10]; 1xPhospho [S3(100)]	0.00116134	0.000196292	1	2	4	P05388	P05388 [302-317]	P05388 1xPhospho [S304(100)]	0	1931.64124	High	High	0.0001281	0.0001517	2.59
False	High	[K].EESEESDEDMGFGLFD.[-]	1xPhospho [S3(100)]	0.00500268	0.000196292	1	2	3	P05388	P05388 [302-317]	P05388 1xPhospho [S304(100)]	0	1915.64633	High	High	0.0001281	0.0009053	2.64
False	High	[K].EESEESDEDMGFGLFD.[-]		0.00475077	0.000196292	1	2	1	P05388	P05388 [302-317]		0	1835.68	High	High	0.0001281	0.000854	2.2
False	High	[R].EESDGEYDEFGRK.[K]	1xPhospho [S3(100)]	1.28989e-05	0.000196292	1	1	2	O95218	O95218 [118-130]	O95218 1xPhospho [S120(100)]	1	1640.6112	High	High	0.0001281	6.089e-07	3.17
False	High	[R].EEVVGGDDSDGLR.[A]		4.43767e-05	0.000196292	1	1	1	P25490	P25490 [110-122]		0	1347.60228	High	High	0.0001281	2.77e-06	2.53
False	High	[R].DSGREDEPGSPR.[A]		0.000112389	0.000196292	1	1	2	Q2TAM9	Q2TAM9 [144-155]		1	1301.57165	High	High	0.0001281	8.668e-06	2.5
False	High	[K].FKKLENSPLGEALR.[S]	1xPhospho [S7(100)]	0.0023141	0.000196292	1	1	1	Q9NX40	Q9NX40 [102-115]	Q9NX40 1xPhospho [S108(100)]	2	1681.8673	High	High	0.0001281	0.0003531	1.85
False	High	[R].FKPHPSNMMSKLSSEDEEEDEAEDDQSEASGK.[K]	2xPhospho [S13(96.1); S14(96.1)]	4.78533e-06	0.000196292	1	1	1	Q8NEJ9	Q8NEJ9 [130-161]	Q8NEJ9 2xPhospho [S142(96.1); S143(96.1)]	1	3743.42857	High	High	0.0001281	1.8e-07	4.63
False	High	[R].GNSDGYIIPINK.[E]	1xPhospho [S3(100)]	0.00032743	0.000196292	1	1	1	O95490	O95490 [1428-1439]	O95490 1xPhospho [S1430(100)]	0	1370.63517	High	High	0.0001281	3.215e-05	3.06
False	High	[R].GNRTDGSISGDRQPVTVADYISR.[A]	2xPhospho [S7(99.4); S9(100)]	8.87599e-06	0.000196292	1	1	3	P51116	P51116 [595-617]	P51116 2xPhospho [S601(99.4); S603(100)]	2	2624.15016	High	High	0.0001281	3.848e-07	4.13
False	High	[R].GNIETTSEDGQVFSPK.[K]	2xPhospho [S7(100); S14(100)]	0.000816151	0.000196292	1	1	1	Q5T200	Q5T200 [980-995]	Q5T200 2xPhospho [S986(100); S993(100)]	0	1868.7351	High	High	0.0001281	9.842e-05	2.52
False	High	[R].GNIETTSEDGQVFSPK.[K]	1xPhospho [S7(100)]	1.21529e-06	0.000196292	1	1	1	Q5T200	Q5T200 [980-995]	Q5T200 1xPhospho [S986(100)]	0	1788.76877	High	High	0.0001281	3.364e-08	3.38
False	High	[R].GNFGGSFAGSFGGAGGHAPGVAR.[K]	1xPhospho [S10(100)]	0.00351977	0.000196292	1	1	1	P52272	P52272 [628-650]	P52272 1xPhospho [S637(100)]	0	2114.91923	High	High	0.0001281	0.0005899	2.44
False	High	[R].GNDPLTSSPGR.[S]	1xPhospho [S8(100)]	0.000841956	0.000196292	1	1	4	P49736	P49736 [20-30]	P49736 1xPhospho [S27(100)]	0	1180.49941	High	High	0.0001281	0.0001023	2.42
False	High	[K].GNAEGSSDEEGKLVIDEPAKEK.[N]	2xPhospho [S6(100); S7(100)]	5.05407e-07	0.000196292	1	1	2	P51858	P51858 [127-148]	P51858 2xPhospho [S132(100); S133(100)]	2	2462.03715	High	High	0.0001281	1.15e-08	3.6
False	High	[R].GMYDGPVFDLTTTPKGGTPAGSARGSPTRPNPPVR.[N]	3xPhospho [T18(98.3); S/T/Y]	0.00119185	0.000196292	1	1	1	Q14195	Q14195 [497-531]	Q14195 3xPhospho [T514(98.3); S/T/Y]	2	3794.67987	High	High	0.0001281	0.000157	4.61
False	High	[R].GMYDGPVFDLTTTPKGGTPAGSARGSPTRPNPPVR.[N]	2xPhospho [T13(94.9); S26(92.7)]	2.32549e-06	0.000196292	1	1	1	Q14195	Q14195 [497-531]	Q14195 2xPhospho [T509(94.9); S522(92.7)]	2	3714.71354	High	High	0.0001281	7.442e-08	5.79
False	High	[K].GMSVYGLGR.[Q]		0.00384333	0.000196292	1	1	1	Q15417	Q15417 [257-265]		0	939.47166	High	High	0.0001281	0.0006559	1.92
False	High	[R].GMGSLDAMDKHLSSQNR.[Y]	1xPhospho [S4(100)]	0.000663191	0.000196292	1	1	1	P12268	P12268 [413-429]	P12268 1xPhospho [S416(100)]	1	1926.81977	High	High	0.0001281	7.643e-05	2.08
False	High	[R].GLVAAYSGESDSEEEQERGGPEREEK.[L]	2xPhospho [S10(100); S12(100)]	0.000649568	0.000196292	1	1	1	P98175	P98175 [727-752]	P98175 2xPhospho [S736(100); S738(100)]	2	2998.19869	High	High	0.0001281	7.463e-05	4.02
False	High	[R].GLVAAYSGDSDNEEELVER.[L]	1xPhospho [S10(100)]	6.69286e-11	0.000196292	1	1	7	P52756	P52756 [615-633]	P52756 1xPhospho [S624(100)]	0	2132.90196	High	High	0.0001281	2.03e-13	4.96
False	High	[R].GLVAAYSGDSDNEEELVER.[L]		3.78093e-11	0.000196292	1	1	1	P52756	P52756 [615-633]		0	2052.93563	High	High	0.0001281	1.087e-13	4.46
False	High	[R].GLTSVINQK.[L]		0.000165885	0.000196292	1	1	1	P07195	P07195 [300-308]		0	959.55202	High	High	0.0001281	1.397e-05	2.59
False	High	[R].GNSRPGTPSAEGGSTSSTLR.[A]	2xPhospho [S3(100); T7(100)]	1.32055e-06	0.000196292	1	1	2	P35269	P35269 [383-402]	P35269 2xPhospho [S385(100); T389(100)]	0	2078.85398	High	High	0.0001281	3.719e-08	4.64
False	High	[K].GISQTNLITTVTPEKK.[A]	2xPhospho [S3(100); T12(100)]	0.000919582	0.000196292	1	1	2	Q9Y2J2	Q9Y2J2 [458-473]	Q9Y2J2 2xPhospho [S460(100); T469(100)]	1	1889.9021	High	High	0.0001281	0.0001141	3.25
False	High	[K].GNVFSSPTAAGTPNKETAGLK.[V]	2xPhospho [S6(100); T12(100)]	2.48171e-07	0.000196292	1	1	1	Q05682	Q05682 [719-739]	Q05682 2xPhospho [S724(100); T730(100)]	1	2206.97812	High	High	0.0001281	4.804e-09	5.17
False	High	[R].GPASQFYITPSTSLSPR.[Q]	1xPhospho [S15(100)]	1.88426e-05	0.000196292	1	1	1	P49750	P49750 [815-831]	P49750 1xPhospho [S829(100)]	0	1888.88407	High	High	0.0001281	9.669e-07	3.29
False	High	[K].GPPDFSSDEEREPTPVLGSGAAAAGR.[S]	1xPhospho [S/T]; 1xDehydrated [S/T]	1.95983e-08	0.000196292	2	2	3	P42167; P42166	P42167 [61-86]; P42166 [61-86]		1	2632.16751	High	High	0.0001281	2.139e-10	4.06
False	High	[K].GPPDFSSDEEREPTPVLGSGAAAAGR.[S]		1.55536e-07	0.000196292	2	2	1	P42167; P42166	P42167 [61-86]; P42166 [61-86]		1	2570.21175	High	High	0.0001281	2.708e-09	2.78
False	High	[K].GPPDFSSDEEREPTPVLGSGAAAAGR.[S]	1xDehydrated [S6(100)]	1.59193e-06	0.000196292	2	2	1	P42167; P42166	P42167 [61-86]; P42166 [61-86]	P42167 1xDehydrated [S66(100)]; P42166 1xDehydrated [S66(100)]	1	2552.20118	High	High	0.0001281	4.699e-08	4.15
False	High	[R].GPPASSPAPAPKFSPVTPK.[F]	2xPhospho [S14(100); S/T]	0.00252711	0.000196292	1	1	2	Q15942	Q15942 [254-272]	Q15942 2xPhospho [S267(100); S/T]	1	1992.92317	High	High	0.0001281	0.0003927	3.14
False	High	[R].GPPASSPAPAPKFSPVTPK.[F]	1xPhospho [S14(100)]	1.88426e-05	0.000196292	1	1	2	Q15942	Q15942 [254-272]	Q15942 1xPhospho [S267(100)]	1	1912.95684	High	High	0.0001281	9.698e-07	3.38
False	High	[R].GPLSSAPEIVHEDLK.[M]	1xPhospho [S5(99.4)]	0.000948654	0.000196292	1	1	1	Q00536	Q00536 [61-75]	Q00536 1xPhospho [S65(99.4)]	0	1671.79894	High	High	0.0001281	0.0001181	1.97
False	High	[K].GPLSPFNSR.[A]	1xPhospho [S4(100)]	0.00348354	0.000196292	1	1	1	A1L390	A1L390 [73-81]	A1L390 1xPhospho [S76(100)]	0	1054.47174	High	High	0.0001281	0.000582	2.35
False	High	[K].GPGQVPTATSALSLELQEVEPLGLPQASPSR.[T]	1xPhospho [S28(98.8)]	3.62529e-07	0.000196292	1	1	3	Q6P2E9	Q6P2E9 [696-726]	Q6P2E9 1xPhospho [S723(98.8)]	0	3209.60896	High	High	0.0001281	7.619e-09	5.41
False	High	[K].GPGEPDSPTPLHPPTPPILSTDR.[S]	2xPhospho [T15(100); S/T]	3.094e-06	0.000196292	1	1	2	Q03164	Q03164 [1831-1853]	Q03164 2xPhospho [T1845(100); S/T]	0	2538.13133	High	High	0.0001281	1.061e-07	4.68
False	High	[K].GPGEPDSPTPLHPPTPPILSTDR.[S]	1xPhospho [S/T]	2.56721e-08	0.000196292	1	1	1	Q03164	Q03164 [1831-1853]		0	2458.165	High	High	0.0001281	2.973e-10	3.74
False	High	[R].GPGAPGLAHLQESQAGSDTDVEEGKAPQAVPLEK.[S]	2xPhospho [T19(99.5); S]	0.00332502	0.000196292	1	1	1	Q14676	Q14676 [360-393]	Q14676 2xPhospho [T378(99.5); S]	1	3543.60403	High	High	0.0001281	0.0005508	2.39
False	High	[R].GPGAPGLAHLQESQAGSDTDVEEGKAPQAVPLEK.[S]	1xPhospho [S/T]; 1xDehydrated [S/T]	4.64091e-10	0.000196292	1	1	1	Q14676	Q14676 [360-393]		1	3445.62713	High	High	0.0001281	2.167e-12	5.42
False	High	[R].GPGAPGLAHLQESQAGSDTDVEEGKAPQAVPLEK.[S]	1xDehydrated [S/T]	0.000102363	0.000196292	1	1	1	Q14676	Q14676 [360-393]		1	3365.6608	High	High	0.0001281	7.71e-06	3.21
False	High	[R].GPDKLLPYPTLASPASD.[-]	1xPhospho [S16(100)]	1.62934e-05	0.000196292	1	1	6	P0C1Z6	P0C1Z6 [237-253]	P0C1Z6 1xPhospho [S252(100)]	1	1821.86702	High	High	0.0001281	8.1e-07	3.1
False	High	[R].GPDKLLPYPTLASPASD.[-]		7.5174e-06	0.000196292	1	1	1	P0C1Z6	P0C1Z6 [237-253]		1	1741.90069	High	High	0.0001281	3.148e-07	2.22
False	High	[R].GNVVPSPLPTRR.[T]		0.000106151	0.000196292	1	1	1	Q9Y2V2	Q9Y2V2 [36-47]		1	1292.74334	High	High	0.0001281	8.075e-06	2.45
False	High	[K].GPPDFSSDEEREPTPVLGSGAAAAGR.[S]	1xPhospho [S7(99.3)]	1.32448e-09	0.000196292	2	2	8	P42167; P42166	P42167 [61-86]; P42166 [61-86]	P42167 1xPhospho [S67(99.3)]; P42166 1xPhospho [S67(99.3)]	1	2650.17808	High	High	0.0001281	7.855e-12	4.29
False	High	[K].GISQTNLITTVTPEKK.[A]	1xPhospho [S/T]	0.000868576	0.000196292	1	1	2	Q9Y2J2	Q9Y2J2 [458-473]		1	1809.93577	High	High	0.0001281	0.0001066	2.35
False	High	[K].GLSPAMSPALQR.[L]	2xPhospho [S3(100); S7(100)]	0.00108562	0.000196292	1	1	1	Q96DF8	Q96DF8 [389-400]	Q96DF8 2xPhospho [S391(100); S395(100)]	0	1387.58408	High	High	0.0001281	0.0001395	2.31
False	High	[R].GIMESPIVR.[S]	1xPhospho [S5(100)]	0.00244979	0.000196292	1	1	1	Q14168	Q14168 [38-46]	Q14168 1xPhospho [S42(100)]	0	1081.51116	High	High	0.0001281	0.0003786	2.26
False	High	[R].GLMAGGRPEGQYSEDEDTDTDEYKEAK.[A]	1xOxidation [M3]; 2xPhospho [S13(100); T18(100)]	0.000225328	0.000196292	1	1	1	Q9NPQ8	Q9NPQ8 [424-450]	Q9NPQ8 2xPhospho [S436(100); T441(100)]	1	3167.20721	High	High	0.0001281	2.029e-05	2.2
False	High	[R].GLMAGGRPEGQYSEDEDTDTDEYKEAK.[A]	2xPhospho [Y12(98.7); T18(100)]	2.55956e-05	0.000196292	1	1	1	Q9NPQ8	Q9NPQ8 [424-450]	Q9NPQ8 2xPhospho [Y435(98.7); T441(100)]	1	3151.21229	High	High	0.0001281	1.413e-06	4.15
False	High	[R].GLMAGGRPEGQYSEDEDTDTDEYKEAK.[A]	1xOxidation [M3]; 1xPhospho [S/T/Y]; 1xDehydrated [S/T]	5.20373e-12	0.000196292	1	1	2	Q9NPQ8	Q9NPQ8 [424-450]		1	3069.23031	High	High	0.0001281	1.24e-14	5.33
False	High	[R].GLMAGGRPEGQYSEDEDTDTDEYKEAK.[A]	1xPhospho [S13(99.4)]; 1xDehydrated [T18(99.4)]	1.23499e-10	0.000196292	1	1	2	Q9NPQ8	Q9NPQ8 [424-450]	Q9NPQ8 1xPhospho [S436(99.4)]; 1xDehydrated [T441(99.4)]	1	3053.2354	High	High	0.0001281	4.285e-13	5.68
False	High	[R].GLMAGGRPEGQYSEDEDTDTDEYKEAK.[A]	1xDehydrated [T18(100)]	0.00105236	0.000196292	1	1	1	Q9NPQ8	Q9NPQ8 [424-450]	Q9NPQ8 1xDehydrated [T441(100)]	1	2973.26906	High	High	0.0001281	0.0001347	2.87
False	High	[R].GLLYDSDEEDEERPARK.[R]	1xPhospho [S6(100)]	5.92043e-06	0.000196292	1	1	4	P49736	P49736 [134-150]	P49736 1xPhospho [S139(100)]	1	2101.90738	High	High	0.0001281	2.351e-07	3.15
False	High	[R].GLLYDSDEEDEERPAR.[K]	1xPhospho [S6(100)]	1.33797e-07	0.000196292	1	1	10	P49736	P49736 [134-149]	P49736 1xPhospho [S139(100)]	0	1973.81242	High	High	0.0001281	2.252e-09	3.05
False	High	[R].GLLYDSDEEDEERPAR.[K]		4.92704e-11	0.000196292	1	1	5	P49736	P49736 [134-149]		0	1893.84609	High	High	0.0001281	1.455e-13	3.63
False	High	[R].GLLYDSDEEDEERPAR.[K]	1xDehydrated [S6(100)]	9.9254e-07	0.000196292	1	1	1	P49736	P49736 [134-149]	P49736 1xDehydrated [S139(100)]	0	1875.83553	High	High	0.0001281	2.628e-08	3.31
False	High	[R].GIITDSFGR.[H]	1xPhospho [S6(100)]	0.00451148	0.000196292	1	1	1	Q9BSQ5	Q9BSQ5 [379-387]	Q9BSQ5 1xPhospho [S384(100)]	0	1045.4714	High	High	0.0001281	0.0007987	2.13
False	High	[R].GLLSNHTGSPRSPSTTYLHTPTPSEDAAIPSK.[S]	2xPhospho [S9(98.5); S12(99.9)]	9.87097e-05	0.000196292	1	1	1	Q13111	Q13111 [764-795]	Q13111 2xPhospho [S772(98.5); S775(99.9)]	1	3479.58798	High	High	0.0001281	7.409e-06	4.5
False	High	[R].GLLPGLLPAPADKLTPK.[G]	1xPhospho [T15(100)]	0.000751137	0.000196292	1	1	1	Q6P2E9	Q6P2E9 [679-695]	Q6P2E9 1xPhospho [T693(100)]	1	1780.99725	High	High	0.0001281	8.905e-05	2.52
False	High	[R].GLLPGGTQVLDGTSGFSPAPK.[L]	1xPhospho [S17(100)]	1.55575e-09	0.000196292	1	1	1	Q96S94	Q96S94 [314-334]	Q96S94 1xPhospho [S330(100)]	0	2079.01581	High	High	0.0001281	9.562e-12	4.0
False	High	[R].GILLEDGSESPAKR.[I]	1xPhospho [S10(100)]	2.97543e-05	0.000196292	1	1	2	Q08999	Q08999 [1103-1116]	Q08999 1xPhospho [S1112(100)]	1	1551.74143	High	High	0.0001281	1.7e-06	3.07
False	High	[K].GLNPDGTPALSTLGGFSPASKPSSPR.[E]	2xPhospho [S17(100); S24(99.4)]	1.26683e-06	0.000196292	1	1	1	Q9UK58	Q9UK58 [319-344]	Q9UK58 2xPhospho [S335(100); S342(99.4)]	0	2671.21645	High	High	0.0001281	3.538e-08	5.18
False	High	[R].GISPIVFDR.[S]	1xPhospho [S3(100)]	0.00467769	0.000196292	1	1	4	Q96MU7	Q96MU7 [306-314]	Q96MU7 1xPhospho [S308(100)]	0	1083.52344	High	High	0.0001281	0.0008345	2.27
False	High	[K].GLNPDGTPALSTLGGFSPASKPSSPREVK.[A]	2xPhospho [S17(99.9); S/T]	0.000376685	0.000196292	1	1	2	Q9UK58	Q9UK58 [319-347]	Q9UK58 2xPhospho [S335(99.9); S/T]	1	3027.42242	High	High	0.0001281	3.815e-05	4.25
False	High	[R].GLNSSFETSPK.[K]	1xPhospho [S9(100)]	0.000431103	0.000196292	1	1	1	Q8IV63	Q8IV63 [51-61]	Q8IV63 1xPhospho [S59(100)]	0	1246.53512	High	High	0.0001281	4.502e-05	2.31
False	High	[K].GLSEDTTEETLKESFDGSVR.[A]	1xPhospho [S18(100)]	1.25033e-05	0.000196292	1	1	2	P19338	P19338 [578-597]	P19338 1xPhospho [S595(100)]	1	2279.99151	High	High	0.0001281	5.858e-07	3.9
False	High	[K].GLSEDTTEETLKESFDGSVR.[A]		4.32397e-05	0.000196292	1	1	1	P19338	P19338 [578-597]		1	2200.02518	High	High	0.0001281	2.678e-06	2.68
False	High	[K].GISEDSHLESLQDVGQSAAPTFMISPETVTGTGKK.[C]	1xPhospho [S25(100)]	5.59744e-14	0.000196292	1	1	1	P27816	P27816 [600-634]	P27816 1xPhospho [S624(100)]	1	3697.73028	High	High	0.0001281	8.729e-17	6.53
False	High	[K].GISEDSHLESLQDVGQSAAPTFMISPETVTGTGK.[K]	1xPhospho [S25(98.9)]	4.72423e-07	0.000196292	1	1	1	P27816	P27816 [600-633]	P27816 1xPhospho [S624(98.9)]	0	3569.63531	High	High	0.0001281	1.058e-08	4.44
False	High	[R].GLRDSHSSEEDEASSQTDLSQTISKK.[T]	2xPhospho [S7(100); S8(100)]	7.41055e-16	0.000196292	1	1	2	Q5JTV8	Q5JTV8 [150-175]	Q5JTV8 2xPhospho [S156(100); S157(100)]	2	2995.25654	High	High	0.0001281	7.649e-19	9.25
False	High	[R].GLRDSHSSEEDEASSQTDLSQTISK.[K]	2xPhospho [S7(100); S8(100)]	2.87289e-15	0.000196292	1	1	3	Q5JTV8	Q5JTV8 [150-174]	Q5JTV8 2xPhospho [S156(100); S157(100)]	1	2867.16158	High	High	0.0001281	3.378e-18	8.08
False	High	[K].GLQVDLQSDGAAAEDIVASEQSLGQK.[L]	1xPhospho [S8(100)]	3.72156e-09	0.000196292	1	1	1	P33991	P33991 [124-149]	P33991 1xPhospho [S131(100)]	0	2709.26147	High	High	0.0001281	2.778e-11	4.38
False	High	[K].GIQLYDTPYEPEGQSVDSDSESTVSPR.[L]	1xPhospho [S18(100)]	6.65294e-05	0.000196292	1	1	1	Q15464	Q15464 [293-319]	Q15464 1xPhospho [S310(100)]	0	3036.29938	High	High	0.0001281	4.564e-06	2.91
False	High	[K].GLPSPYNMSSAPGSR.[S]	1xPhospho [S14(100)]	1.10386e-05	0.000196292	1	1	2	P15924	P15924 [2812-2826]	P15924 1xPhospho [S2825(100)]	0	1600.68253	High	High	0.0001281	5.02e-07	3.41
False	High	[K].GLPLGSAVSSPVLFSPVGR.[R]	2xPhospho [S15(100); S]	0.00220868	0.000196292	1	1	1	Q8WUM0	Q8WUM0 [36-54]	Q8WUM0 2xPhospho [S50(100); S]	0	1999.96537	High	High	0.0001281	0.0003334	2.23
False	High	[K].GLPLGSAVSSPVLFSPVGR.[R]	1xPhospho [S9(99.4)]	0.000309259	0.000196292	1	1	2	Q8WUM0	Q8WUM0 [36-54]	Q8WUM0 1xPhospho [S44(99.4)]	0	1919.99904	High	High	0.0001281	2.991e-05	2.26
False	High	[K].GIPLATGDTSPEPELLPGAPLPPPKEVINGNIK.[T]	2xPhospho [T6(99.2); T/S]	0.00021172	0.000196292	1	1	1	O75821	O75821 [33-65]	O75821 2xPhospho [T38(99.2); T/S]	1	3491.74745	High	High	0.0001281	1.884e-05	2.7
False	High	[K].GIPLATGDTSPEPELLPGAPLPPPKEVINGNIK.[T]	1xPhospho [T/S]	1.39197e-12	0.000196292	1	1	12	O75821	O75821 [33-65]		1	3411.78111	High	High	0.0001281	2.939e-15	5.28
False	High	[K].GIPLATGDTSPEPELLPGAPLPPPKEVINGNIK.[T]	1xPhospho [T/S]; 1xDehydrated [T/S]	6.7945e-07	0.000196292	1	1	2	O75821	O75821 [33-65]		1	3393.77055	High	High	0.0001281	1.649e-08	3.59
False	High	[K].GIPLATGDTSPEPELLPGAPLPPPK.[E]	1xPhospho [S10(98.2)]	1.30724e-08	0.000196292	1	1	11	O75821	O75821 [33-57]	O75821 1xPhospho [S42(98.2)]	0	2544.2997	High	High	0.0001281	1.295e-10	3.33
False	High	[K].GLNPDGTPALSTLGGFSPASKPSSPREVK.[A]	3xPhospho [S17(100); S20(100); S/T]	0.00621405	0.000196292	1	1	1	Q9UK58	Q9UK58 [319-347]	Q9UK58 3xPhospho [S335(100); S338(100); S/T]	1	3107.38875	High	High	0.0001281	0.001186	3.78
False	High	[K].GPPDFSSDEEREPTPVLGSGAAAAGR.[S]	2xPhospho [S6(100); S7(100)]	5.36703e-10	0.000196292	2	2	7	P42167; P42166	P42167 [61-86]; P42166 [61-86]	P42167 2xPhospho [S66(100); S67(100)]; P42166 2xPhospho [S66(100); S67(100)]	1	2730.14441	High	High	0.0001281	2.598e-12	5.22
False	High	[R].GPPSPPAPVMHSPSR.[K]	1xPhospho [S4(100)]	3.64416e-07	0.000196292	1	1	2	Q13573	Q13573 [221-235]	Q13573 1xPhospho [S224(100)]	0	1593.72434	High	High	0.0001281	7.664e-09	3.82
False	High	[R].GPPSPPAPVMHSPSR.[K]	2xPhospho [S4(100); S12(99.6)]	1.43493e-06	0.000196292	1	1	8	Q13573	Q13573 [221-235]	Q13573 2xPhospho [S224(100); S232(99.6)]	0	1673.69067	High	High	0.0001281	4.113e-08	4.43
False	High	[R].GSLSPRSPVSSLQIR.[Y]	2xPhospho [S4(100); S7(100)]	0.000561726	0.000196292	1	1	1	P55197	P55197 [683-697]	P55197 2xPhospho [S686(100); S689(100)]	1	1743.81904	High	High	0.0001281	6.235e-05	3.42
False	High	[R].GSLPQLVSPIVSR.[S]	1xPhospho [S8(100)]	0.000604053	0.000196292	1	1	1	O75970	O75970 [223-235]	O75970 1xPhospho [S230(100)]	0	1432.75596	High	High	0.0001281	6.819e-05	2.25
False	High	[K].GSLLTILGSPSPER.[M]	1xPhospho [S11(99.6)]	0.000402977	0.000196292	1	1	1	Q96A19	Q96A19 [18-31]	Q96A19 1xPhospho [S28(99.6)]	0	1506.75635	High	High	0.0001281	4.134e-05	2.51
False	High	[K].GSIFVVFDSIESAK.[K]		0.000120861	0.000196292	1	1	1	P05455	P05455 [152-165]		0	1498.77879	High	High	0.0001281	9.465e-06	2.01
False	High	[R].GSLASLDSLRK.[G]	2xPhospho [S5(100); S8(100)]	0.00490036	0.000196292	1	1	2	O60716	O60716 [345-355]	O60716 2xPhospho [S349(100); S352(100)]	1	1306.58037	High	High	0.0001281	0.0008849	2.26
False	High	[R].GSLASLDSLRK.[G]	1xPhospho [S8(100)]	0.00128827	0.000196292	1	1	3	O60716	O60716 [345-355]	O60716 1xPhospho [S352(100)]	1	1226.61404	High	High	0.0001281	0.000172	2.16
False	High	[R].GSLASLDSLR.[K]	1xPhospho [S8(100)]	0.000185953	0.000196292	1	1	2	O60716	O60716 [345-354]	O60716 1xPhospho [S352(100)]	0	1098.51908	High	High	0.0001281	1.608e-05	2.93
False	High	[R].GSLASLDSLR.[K]		0.000315747	0.000196292	1	1	1	O60716	O60716 [345-354]		0	1018.55275	High	High	0.0001281	3.077e-05	2.74
False	High	[R].GSGTASDDEFENLR.[I]	1xPhospho [S6(100)]	0.000275887	0.000196292	1	1	3	Q7Z6Z7	Q7Z6Z7 [1902-1915]	Q7Z6Z7 1xPhospho [S1907(100)]	0	1577.61154	High	High	0.0001281	2.601e-05	2.56
False	High	[R].GSGTASDDEFENLR.[I]		4.06281e-05	0.000196292	1	1	2	Q7Z6Z7	Q7Z6Z7 [1902-1915]		0	1497.64521	High	High	0.0001281	2.49e-06	2.74
False	High	[K].GSGLGSPTSSFNSTVFGPSSLNSLR.[Q]	1xPhospho [S/T]	0.000591645	0.000196292	1	1	1	O43524	O43524 [420-444]		0	2536.17154	High	High	0.0001281	6.631e-05	2.82
False	High	[K].GSGKRPAAAAAAGSASPR.[S]	1xPhospho [S]	0.0020648	0.000196292	1	1	1	Q96S55	Q96S55 [138-155]		1	1662.80716	High	High	0.0001281	0.000307	3.04
False	High	[R].GSGEKPVSAPGDDTESLHSQGEEEFDMPQPPHGHVLHR.[H]	1xOxidation [M27]; 2xPhospho [S19(99.6); T/S]	4.19356e-09	0.000196292	1	1	2	Q12888	Q12888 [1201-1238]	Q12888 2xPhospho [S1219(99.6); T/S]	0	4266.78599	High	High	0.0001281	3.23e-11	3.22
False	High	[R].GSGEKPVSAPGDDTESLHSQGEEEFDMPQPPHGHVLHR.[H]	2xPhospho [S19(99.7); T/S]	3.79123e-12	0.000196292	1	1	2	Q12888	Q12888 [1201-1238]	Q12888 2xPhospho [S1219(99.7); T/S]	0	4250.79107	High	High	0.0001281	8.764e-15	6.06
False	High	[R].GSGEKPVSAPGDDTESLHSQGEEEFDMPQPPHGHVLHR.[H]	1xOxidation [M27]; 2xPhospho [T/S]; 1xDehydrated [T/S]	9.32309e-05	0.000196292	1	1	1	Q12888	Q12888 [1201-1238]		0	4248.77542	High	High	0.0001281	6.899e-06	2.73
False	High	[K].GSLVGLVDYPDDEEEDEEEESSPR.[K]		1.50727e-05	0.000196292	1	1	1	Q5MIZ7	Q5MIZ7 [819-842]		0	2695.1377	High	High	0.0001281	7.38e-07	3.02
False	High	[K].GSFSDTGLGDGK.[M]	1xPhospho [S4(100)]	0.00114341	0.000196292	1	1	1	Q9Y2W1	Q9Y2W1 [376-387]	Q9Y2W1 1xPhospho [S379(100)]	0	1220.48309	High	High	0.0001281	0.0001484	2.14
False	High	[R].GSPEEELPLPAFEK.[L]	1xPhospho [S2(100)]	0.000422246	0.000196292	1	1	1	Q5JTD0	Q5JTD0 [299-312]	Q5JTD0 1xPhospho [S300(100)]	0	1622.73495	High	High	0.0001281	4.377e-05	2.66
False	High	[R].GSPHYFSPFRPY.[-]	1xDehydrated [S2(100)]	0.000811928	0.000196292	1	1	1	Q13242	Q13242 [210-221]	Q13242 1xDehydrated [S211(100)]	0	1436.6746	High	High	0.0001281	9.808e-05	2.36
False	High	[K].GVDFESSEDDDDDPFMNTSSLRR.[N]	1xPhospho [S6(99.3)]	2.8481e-08	0.000196292	1	1	4	P49959	P49959 [683-705]	P49959 1xPhospho [S688(99.3)]	1	2714.05597	High	High	0.0001281	3.366e-10	4.98
False	High	[K].GVDFESSEDDDDDPFMNTSSLR.[R]	1xPhospho [S/T]	0.00157699	0.000196292	1	1	1	P49959	P49959 [683-704]		0	2557.95486	High	High	0.0001281	0.0002203	2.36
False	High	[R].GTLSDSEIETNSATSTIFGK.[A]	1xPhospho [T2(99.1)]	0.000417886	0.000196292	1	1	1	Q8WXG6	Q8WXG6 [1236-1255]	Q8WXG6 1xPhospho [T1237(99.1)]	0	2137.95367	High	High	0.0001281	4.33e-05	2.45
False	High	[R].GTLDEEDEEADSDTDDIDHR.[V]	1xPhospho [S12(99.6)]	1.98519e-07	0.000196292	1	1	3	Q9HCN4	Q9HCN4 [327-346]	Q9HCN4 1xPhospho [S338(99.6)]	0	2356.85726	High	High	0.0001281	3.658e-09	3.55
False	High	[R].GTLDEEDEEADSDTDDIDHR.[V]		1.5355e-08	0.000196292	1	1	2	Q9HCN4	Q9HCN4 [327-346]		0	2276.89093	High	High	0.0001281	1.586e-10	3.24
False	High	[R].GTDRLDLPVTTR.[S]		0.00268915	0.000196292	1	1	2	Q92974	Q92974 [905-916]		1	1343.72775	High	High	0.0001281	0.0004242	2.77
False	High	[R].GSYRGGSISVQVNSIKFDSE.[-]	1xPhospho [S19(100)]	1.92955e-08	0.000196292	1	1	3	Q14978	Q14978 [680-699]	Q14978 1xPhospho [S698(100)]	2	2210.01252	High	High	0.0001281	2.092e-10	4.98
False	High	[R].GSYGSDAEEEEYRQQLSEHSK.[R]	1xPhospho [S5(100)]	0.002119	0.000196292	1	1	1	Q9UDY2	Q9UDY2 [1155-1175]	Q9UDY2 1xPhospho [S1159(100)]	1	2509.0151	High	High	0.0001281	0.0003175	2.14
False	High	[R].GSYGSDAEEEEYRQQLSEHSK.[R]		0.000111228	0.000196292	1	1	1	Q9UDY2	Q9UDY2 [1155-1175]		1	2429.04877	High	High	0.0001281	8.551e-06	2.72
False	High	[K].GSSSASIVKGQHEMSEMDGR.[W]	2xPhospho [S6(100); S]	3.25083e-07	0.000196292	1	1	1	Q14126	Q14126 [698-717]	Q14126 2xPhospho [S703(100); S]	1	2252.87129	High	High	0.0001281	6.677e-09	3.9
False	High	[R].GSPLSPQSSIDSELSTSELEDDSISMGYK.[L]	1xPhospho [S2(99.3)]	2.57992e-06	0.000196292	1	1	2	Q8ND83	Q8ND83 [239-267]	Q8ND83 1xPhospho [S240(99.3)]	0	3139.35484	High	High	0.0001281	8.492e-08	3.3
False	High	[R].GSPHYFSPFRPY.[-]	2xPhospho [S2(100); S7(100)]	7.34261e-05	0.000196292	1	1	8	Q13242	Q13242 [210-221]	Q13242 2xPhospho [S211(100); S216(100)]	0	1614.61782	High	High	0.0001281	5.15e-06	3.35
False	High	[R].GSPHYFSPFRPY.[-]	1xPhospho [S2(100)]	0.000795252	0.000196292	1	1	6	Q13242	Q13242 [210-221]	Q13242 1xPhospho [S211(100)]	0	1534.65149	High	High	0.0001281	9.553e-05	2.88
False	High	[R].GSPHYFSPFRPY.[-]	1xPhospho [S/Y]; 1xDehydrated [S]	0.000846335	0.000196292	1	1	1	Q13242	Q13242 [210-221]		0	1516.64093	High	High	0.0001281	0.0001031	2.81
False	High	[R].GSPHYFSPFRPY.[-]		6.48248e-05	0.000196292	1	1	2	Q13242	Q13242 [210-221]		0	1454.68516	High	High	0.0001281	4.408e-06	2.51
False	High	[R].GSPHYFSPFRPY.[-]	2xDehydrated [S2(100); S7(100)]	6.31638e-05	0.000196292	1	1	1	Q13242	Q13242 [210-221]	Q13242 2xDehydrated [S211(100); S216(100)]	0	1418.66403	High	High	0.0001281	4.284e-06	2.47
False	High	[K].GSFSDTGLGDGK.[M]		2.11224e-05	0.000196292	1	1	1	Q9Y2W1	Q9Y2W1 [376-387]		0	1140.51676	High	High	0.0001281	1.114e-06	2.28
False	High	[K].GSESPNSFLDQESR.[R]	1xPhospho [S]	0.000131328	0.000196292	1	2	1	Q6P9H4	Q6P9H4 [380-393]		0	1632.65374	High	High	0.0001281	1.051e-05	2.76
False	High	[K].GSEGYLAATYPTVGQTSPR.[A]	1xPhospho [T/S/Y]	3.32809e-08	0.000196292	1	1	2	P21359	P21359 [2499-2517]		0	2034.91683	High	High	0.0001281	4.077e-10	4.75
False	High	[R].GQPGNAYDGAGQPSAAYLSMSQGAVANANSTPPPYER.[T]	1xPhospho [T31(100)]	4.6766e-09	0.000196292	1	1	2	Q96PK6	Q96PK6 [542-578]	Q96PK6 1xPhospho [T572(100)]	0	3774.64901	High	High	0.0001281	3.693e-11	6.24
False	High	[R].GQPEGPLPSSSPRSPSGLRPR.[G]	2xPhospho [S14(100); S]	0.00153663	0.000196292	1	1	1	P49815	P49815 [1439-1459]	P49815 2xPhospho [S1452(100); S]	1	2319.06425	High	High	0.0001281	0.0002141	3.61
False	High	[K].GQKYFDSGDYNMAK.[A]		0.000610355	0.000196292	1	2	1	P56211	P56211 [56-69]		1	1623.71078	High	High	0.0001281	6.915e-05	1.82
False	High	[R].GQEHKYLLGDAPVSPSSQK.[L]	1xPhospho [S14(99.1)]	3.59852e-10	0.000196292	1	1	1	Q9NYB0	Q9NYB0 [190-208]	Q9NYB0 1xPhospho [S203(99.1)]	1	2121.00122	High	High	0.0001281	1.585e-12	4.5
False	High	[R].GPVSPSVSFQPLAR.[S]	1xPhospho [S4(100)]	0.000900697	0.000196292	1	1	1	Q7Z434	Q7Z434 [219-232]	Q7Z434 1xPhospho [S222(100)]	0	1521.74612	High	High	0.0001281	0.0001112	2.34
False	High	[K].GPTTGEGALDLSDVHSPPKSPEGK.[T]	2xPhospho [S16(100); S20(100)]	3.65317e-06	0.000196292	1	1	2	O95684	O95684 [141-164]	O95684 2xPhospho [S156(100); S160(100)]	1	2536.10042	High	High	0.0001281	1.298e-07	5.66
False	High	[R].GPSTPKSPGASNFSTLPK.[I]	1xPhospho [S7(100)]	2.75325e-07	0.000196292	1	1	1	Q9Y4E8	Q9Y4E8 [223-240]	Q9Y4E8 1xPhospho [S229(100)]	1	1852.88407	High	High	0.0001281	5.436e-09	3.56
False	High	[R].GPSPSSPTPPAAAAPAEQAPR.[A]	2xPhospho [S/T]	9.76902e-05	0.000196292	1	1	1	Q86VQ1	Q86VQ1 [103-123]		0	2116.91004	High	High	0.0001281	7.298e-06	2.45
False	High	[R].GPSPAPASSPKREVLYDSEGLSGEER.[G]	3xPhospho [S3(100); S18(100); S/Y]	0.00203295	0.000196292	1	1	2	Q9H7N4	Q9H7N4 [717-742]	Q9H7N4 3xPhospho [S719(100); S734(100); S/Y]	2	2955.22102	High	High	0.0001281	0.0003018	3.51
False	High	[R].GPSPAPASSPKREVLYDSEGLSGEER.[G]	2xPhospho [S3(100); S9(98.7)]	8.73882e-06	0.000196292	1	1	1	Q9H7N4	Q9H7N4 [717-742]	Q9H7N4 2xPhospho [S719(100); S725(98.7)]	2	2875.25469	High	High	0.0001281	3.779e-07	4.08
False	High	[K].GPRTPSPPPPIPEDIALGKK.[Y]	2xPhospho [T4(100); S6(100)]	7.34476e-07	0.000196292	1	1	2	Q5T200	Q5T200 [260-279]	Q5T200 2xPhospho [T263(100); S265(100)]	2	2227.09236	High	High	0.0001281	1.811e-08	3.82
False	High	[K].GPRTPSPPPPIPEDIALGK.[K]	2xPhospho [T4(100); S6(100)]	3.70136e-07	0.000196292	1	1	1	Q5T200	Q5T200 [260-278]	Q5T200 2xPhospho [T263(100); S265(100)]	1	2098.9974	High	High	0.0001281	7.811e-09	3.73
False	High	[R].GPQPRPSSPMSAPVRPK.[T]	2xPhospho [S8(99.1); S11(100)]	0.00215219	0.000196292	1	1	1	Q9UGJ0	Q9UGJ0 [80-96]	Q9UGJ0 2xPhospho [S87(99.1); S90(100)]	0	1948.88641	High	High	0.0001281	0.0003234	3.15
False	High	[R].GPPSPPAPVMHSPSRK.[M]	2xPhospho [S4(100); S12(100)]	2.87783e-08	0.000196292	1	1	7	Q13573	Q13573 [221-236]	Q13573 2xPhospho [S224(100); S232(100)]	1	1801.78563	High	High	0.0001281	3.407e-10	5.74
False	High	[R].GPPSPPAPVMHSPSR.[K]	1xOxidation [M10]; 2xPhospho [S4(100); S12(100)]	2.05306e-06	0.000196292	1	1	18	Q13573	Q13573 [221-235]	Q13573 2xPhospho [S224(100); S232(100)]	0	1689.68558	High	High	0.0001281	6.398e-08	4.59
False	High	[R].GQSTGKGPPQSPVFEGVYNNSR.[M]	1xPhospho [S11(100)]	1.09004e-08	0.000196292	1	1	2	Q8WWM7	Q8WWM7 [101-122]	Q8WWM7 1xPhospho [S111(100)]	1	2386.08233	High	High	0.0001281	1.041e-10	4.91
False	High	[R].GQTPLTEGSEDLDGHSDPEESFAR.[D]	1xPhospho [S16(100)]	4.72541e-09	0.000196292	1	1	1	Q86VR2	Q86VR2 [305-328]	Q86VR2 1xPhospho [S320(100)]	0	2654.08899	High	High	0.0001281	3.727e-11	5.63
False	High	[R].GQTPLTEGSEDLDGHSDPEESFAR.[D]	2xPhospho [S9(100); S16(100)]	0.000112389	0.000196292	1	1	1	Q86VR2	Q86VR2 [305-328]	Q86VR2 2xPhospho [S313(100); S320(100)]	0	2734.05532	High	High	0.0001281	8.664e-06	4.04
False	High	[R].GQYYGGSLPNVNQIGSGTMDLPFQTPFQSSGLDTSR.[T]	1xPhospho [S7(95.9)]	0.00581085	0.000196292	1	1	1	Q6UUV9	Q6UUV9 [58-93]	Q6UUV9 1xPhospho [S64(95.9)]	0	3899.75822	High	High	0.0001281	0.001088	2.18
False	High	[R].GRTRPGSFQSLSDALSDTPAK.[S]	1xPhospho [S7(98.2)]	0.00296715	0.000196292	1	1	1	Q9H9C1	Q9H9C1 [115-135]	Q9H9C1 1xPhospho [S121(98.2)]	1	2271.07651	High	High	0.0001281	0.0004777	2.54
False	High	[R].GRTASETRSEGSEYEEIPK.[R]	2xPhospho [S12(100); T/S/Y]	0.00451148	0.000196292	1	1	1	P48634	P48634 [1081-1099]	P48634 2xPhospho [S1092(100); T/S/Y]	2	2285.93229	High	High	0.0001281	0.0008004	2.97
False	High	[R].GRTASETRSEGSEYEEIPK.[R]	1xPhospho [S9(99.3)]; 1xDehydrated [S12(99.6)]	0.000415723	0.000196292	1	1	1	P48634	P48634 [1081-1099]	P48634 1xPhospho [S1089(99.3)]; 1xDehydrated [S1092(99.6)]	2	2187.9554	High	High	0.0001281	4.318e-05	2.76
False	High	[R].GRPPAEKLSPNPPNLTK.[K]	1xPhospho [S9(100)]	3.42314e-05	0.000196292	1	1	2	P51532	P51532 [1444-1460]	P51532 1xPhospho [S1452(100)]	1	1895.97389	High	High	0.0001281	2.018e-06	3.27
False	High	[R].GRNAPAAVDEGSISPR.[T]	1xPhospho [S14(100)]	3.89754e-05	0.000196292	1	1	1	P28715	P28715 [371-386]	P28715 1xPhospho [S384(100)]	1	1676.77519	High	High	0.0001281	2.366e-06	3.11
False	High	[R].GRLTPSPDIIVLSDNEASSPR.[S]	3xPhospho [T4(100); S13(100); S]	0.000135483	0.000196292	1	1	4	Q8WXI9	Q8WXI9 [117-137]	Q8WXI9 3xPhospho [T120(100); S129(100); S]	1	2464.05579	High	High	0.0001281	1.086e-05	4.13
False	High	[R].GRLTPSPDIIVLSDNEASSPR.[S]	2xPhospho [T4(100); S13(100)]	8.25586e-08	0.000196292	1	1	8	Q8WXI9	Q8WXI9 [117-137]	Q8WXI9 2xPhospho [T120(100); S129(100)]	1	2384.08946	High	High	0.0001281	1.241e-09	5.46
False	High	[R].GILHTDSQSQSLR.[N]	1xPhospho [S11(100)]	0.00278841	0.000196292	1	1	2	Q15678	Q15678 [455-467]	Q15678 1xPhospho [S465(100)]	0	1521.70571	High	High	0.0001281	0.0004439	2.42
False	High	[R].GRLTPSPDIIVLSDNEASSPR.[S]	1xPhospho [T/S]	1.28321e-05	0.000196292	1	1	2	Q8WXI9	Q8WXI9 [117-137]		1	2304.12313	High	High	0.0001281	6.035e-07	4.02
False	High	[R].GRLGSVDSFER.[S]	1xPhospho [S5(100)]	0.000449379	0.000196292	1	1	4	O60343	O60343 [584-594]	O60343 1xPhospho [S588(100)]	1	1302.58381	High	High	0.0001281	4.737e-05	2.56
False	High	[R].GRLGSVDSFER.[S]		3.60554e-05	0.000196292	1	1	2	O60343	O60343 [584-594]		1	1222.61747	High	High	0.0001281	2.149e-06	2.12
False	High	[R].GRLGSVDSFER.[S]	1xDehydrated [S5(100)]	0.000824664	0.000196292	1	1	1	O60343	O60343 [584-594]	O60343 1xDehydrated [S588(100)]	1	1204.60691	High	High	0.0001281	9.946e-05	2.18
False	High	[R].GREDVSNFDDEFTSEAPILTPPREPR.[I]	1xPhospho [T20(100)]	1.85514e-05	0.000196292	1	1	1	Q16513	Q16513 [939-964]	Q16513 1xPhospho [T958(100)]	2	3054.38405	High	High	0.0001281	9.524e-07	4.13
False	High	[R].GRDSPYQSRGSPHYFSPFRPY.[-]	3xPhospho [S4(100); S11(100); S16(100)]	0.000219555	0.000196292	1	1	2	Q13242	Q13242 [201-221]	Q13242 3xPhospho [S204(100); S211(100); S216(100)]	2	2741.07351	High	High	0.0001281	1.973e-05	4.49
False	High	[R].GRDSPYQSRGSPHYFSPFRPY.[-]	2xPhospho [S4(100); S11(100)]	4.3691e-05	0.000196292	1	1	4	Q13242	Q13242 [201-221]	Q13242 2xPhospho [S204(100); S211(100)]	2	2661.10718	High	High	0.0001281	2.72e-06	4.54
False	High	[R].GQYYGGSLPNVNQIGSGTMDLPFQTPFQSSGLDTSR.[T]	1xOxidation [M19]; 1xPhospho [S7(100)]	1.68964e-05	0.000196292	1	1	3	Q6UUV9	Q6UUV9 [58-93]	Q6UUV9 1xPhospho [S64(100)]	0	3915.75314	High	High	0.0001281	8.496e-07	3.78
False	High	[R].GRLSPVPVPR.[A]	1xPhospho [S4(100)]	0.000242312	0.000196292	1	1	3	Q9UKM9	Q9UKM9 [132-141]	Q9UKM9 1xPhospho [S135(100)]	1	1157.61907	High	High	0.0001281	2.215e-05	2.67
False	High	[K].GILHLSPDVYQEMEASR.[H]	1xPhospho [S6(100)]	5.23966e-05	0.000196292	1	1	1	Q9NUL3	Q9NUL3 [411-427]	Q9NUL3 1xPhospho [S416(100)]	0	2024.91472	High	High	0.0001281	3.394e-06	2.52
False	High	[R].GLLAQGLRPESPPPAGPLLNGAPAGESPQPK.[A]	2xPhospho [S11(100); S27(100)]	2.40027e-10	0.000196292	1	1	4	Q96TA1	Q96TA1 [655-685]	Q96TA1 2xPhospho [S665(100); S681(100)]	0	3176.55411	High	High	0.0001281	9.651e-13	5.18
False	High	[R].GLLAQGLRPESPPPAGPLLNGAPAGESPQPK.[A]	1xPhospho [S11(100)]	5.20373e-12	0.000196292	1	1	2	Q96TA1	Q96TA1 [655-685]	Q96TA1 1xPhospho [S665(100)]	0	3096.58777	High	High	0.0001281	1.24e-14	6.25
False	High	[K].FTDKDQQPSGSEGEDDDAEAALK.[K]	2xPhospho [S9(100); S11(100)]	0.000179318	0.000196292	1	1	1	Q9NXG2	Q9NXG2 [78-100]	Q9NXG2 2xPhospho [S86(100); S88(100)]	1	2612.99132	High	High	0.0001281	1.537e-05	1.94
False	High	[R].FSSVSSPQPR.[S]	1xPhospho [S6(99.5)]	0.000461192	0.000196292	1	1	1	Q9P206	Q9P206 [337-346]	Q9P206 1xPhospho [S342(99.5)]	0	1171.51433	High	High	0.0001281	4.878e-05	2.6
False	High	[R].FSPPRHELSPPQKR.[M]	2xPhospho [S2(100); S9(100)]	0.000900697	0.000196292	1	1	5	Q9BXP5	Q9BXP5 [66-79]	Q9BXP5 2xPhospho [S67(100); S74(100)]	2	1835.83536	High	High	0.0001281	0.0001111	3.48
False	High	[R].FSISPDEDSSSYSSNSDFNYSYPTK.[Q]	1xPhospho [S9(95.6)]	6.97116e-05	0.000196292	1	1	1	Q96QD8	Q96QD8 [9-33]	Q96QD8 1xPhospho [S17(95.6)]	0	2904.14075	High	High	0.0001281	4.831e-06	2.73
False	High	[K].FSKEEPVSSGPEEAVGKSSSK.[K]	2xPhospho [S8(100); S9(100)]	0.00480012	0.000196292	1	1	1	O00567	O00567 [562-582]	O00567 2xPhospho [S569(100); S570(100)]	2	2325.98874	High	High	0.0001281	0.000862	2.13
False	High	[K].FSKEEPVSSGPEEAVGK.[S]	2xPhospho [S8(100); S9(100)]	8.02245e-07	0.000196292	1	1	4	O00567	O00567 [562-578]	O00567 2xPhospho [S569(100); S570(100)]	1	1936.7977	High	High	0.0001281	2.02e-08	4.27
False	High	[K].FSKEEPVSSGPEEAVGK.[S]	1xPhospho [S9(99.4)]	1.71616e-05	0.000196292	1	1	3	O00567	O00567 [562-578]	O00567 1xPhospho [S570(99.4)]	1	1856.83137	High	High	0.0001281	8.664e-07	2.81
False	High	[K].FSGFSAKPNNSGEAPSSPTPKR.[S]	1xPhospho [S17(99.2)]	4.08396e-05	0.000196292	1	1	1	P49916	P49916 [226-247]	P49916 1xPhospho [S242(99.2)]	1	2343.07651	High	High	0.0001281	2.507e-06	2.63
False	High	[K].FSFRSQEDLNEPIKR.[D]	1xPhospho [S5(100)]	3.42406e-07	0.000196292	1	1	2	Q7Z460	Q7Z460 [1192-1206]	Q7Z460 1xPhospho [S1196(100)]	2	1945.91677	High	High	0.0001281	7.108e-09	5.21
False	High	[R].FSEMMNNMGGDEDVDLPEVDGADDDSQDSDDEKMPDLE.[-]	1xOxidation [M4]; 2xPhospho [S26(100); S29(100)]	0.000148753	0.000196292	1	1	2	Q15185	Q15185 [123-160]	Q15185 2xPhospho [S148(100); S151(100)]	1	4382.53258	High	High	0.0001281	1.221e-05	4.12
False	High	[R].FSEMMNNMGGDEDVDLPEVDGADDDSQDSDDEKMPDLE.[-]	2xOxidation [M]; 1xPhospho [S29(100)]	1.07585e-07	0.000196292	1	1	5	Q15185	Q15185 [123-160]	Q15185 1xPhospho [S151(100)]	1	4318.56116	High	High	0.0001281	1.724e-09	4.19
False	High	[R].FSEMMNNMGGDEDVDLPEVDGADDDSQDSDDEKMPDLE.[-]	1xOxidation [M]; 1xPhospho [S29(98.7)]	2.31914e-05	0.000196292	1	1	2	Q15185	Q15185 [123-160]	Q15185 1xPhospho [S151(98.7)]	1	4302.56625	High	High	0.0001281	1.247e-06	3.58
False	High	[R].FSEMMNNMGGDEDVDLPEVDGADDDSQDSDDEKMPDLE.[-]	1xPhospho [S]	8.10377e-05	0.000196292	1	1	3	Q15185	Q15185 [123-160]		1	4286.57133	High	High	0.0001281	5.806e-06	2.58
False	High	[K].FSAVLVEPPPMSLPGAGLSSQELSGGPGDGP.[-]	1xOxidation [M11]; 1xPhospho [S]	7.71509e-06	0.000196292	1	1	19	Q13263	Q13263 [805-835]		0	3046.41151	High	High	0.0001281	3.236e-07	3.83
False	High	[K].FSAVLVEPPPMSLPGAGLSSQELSGGPGDGP.[-]	1xPhospho [S]	4.79705e-05	0.000196292	1	1	4	Q13263	Q13263 [805-835]		0	3030.41659	High	High	0.0001281	3.042e-06	2.99
False	High	[K].FTDKDQQPSGSEGEDDDAEAALKK.[E]	1xPhospho [S11(99.3)]	5.56426e-08	0.000196292	1	1	4	Q9NXG2	Q9NXG2 [78-101]	Q9NXG2 1xPhospho [S88(99.3)]	2	2661.11996	High	High	0.0001281	7.662e-10	4.47
False	High	[K].FSAVLVEPPPMSLPGAGLSSQELSGGPGDGP.[-]	1xOxidation [M11]	0.00415334	0.000196292	1	1	3	Q13263	Q13263 [805-835]		0	2966.44518	High	High	0.0001281	0.0007214	1.92
False	High	[K].FTDKDQQPSGSEGEDDDAEAALKK.[E]	2xPhospho [S9(100); S11(100)]	8.4083e-09	0.000196292	1	1	2	Q9NXG2	Q9NXG2 [78-101]	Q9NXG2 2xPhospho [S86(100); S88(100)]	2	2741.08629	High	High	0.0001281	7.547e-11	4.83
False	High	[K].FTSSQTQSPTPPKPPSPSFELGLSSFPPLPGAAGNLK.[T]	2xPhospho [S8(98.1); S/T]	5.1054e-05	0.000196292	1	1	3	Q92615	Q92615 [509-545]	Q92615 2xPhospho [S516(98.1); S/T]	0	3926.86533	High	High	0.0001281	3.288e-06	2.73
False	High	[R].GAVAAEGASDTEREEPTESQGLAAR.[L]	1xPhospho [S9(100)]	1.29022e-07	0.000196292	1	1	1	Q9P1Y6	Q9P1Y6 [907-931]	Q9P1Y6 1xPhospho [S915(100)]	1	2582.13661	High	High	0.0001281	2.157e-09	4.11
False	High	[R].GASPLGPGSAAGSGAAASGGLGLGLGGR.[S]	1xPhospho [S3(100)]	0.00350161	0.000196292	1	1	1	Q6P1R3	Q6P1R3 [46-73]	Q6P1R3 1xPhospho [S48(100)]	0	2303.11396	High	High	0.0001281	0.0005875	2.59
False	High	[K].GAHAPQELPQAKGSDDELFLGGSNQDSVQGLGR.[A]	1xPhospho [S14(100)]	1.01915e-10	0.000196292	1	1	1	Q96JB3	Q96JB3 [184-216]	Q96JB3 1xPhospho [S197(100)]	1	3458.59723	High	High	0.0001281	3.373e-13	6.67
False	High	[R].GAGQQQSQEMMEVDR.[R]	1xPhospho [S7(100)]	3.10161e-05	0.000196292	1	1	1	Q15435	Q15435 [6-20]	Q15435 1xPhospho [S12(100)]	0	1773.69317	High	High	0.0001281	1.786e-06	2.5
False	High	[K].GAEASAASEEEAGPQATEPSTPSGPESGPTPASAEQNE.[-]	1xPhospho [S5(99.4)]	4.33694e-08	0.000196292	1	1	2	P49006	P49006 [158-195]	P49006 1xPhospho [S162(99.4)]	0	3705.51955	High	High	0.0001281	5.659e-10	6.42
False	High	[R].GAEAFGDSEEDGEDVFEVEK.[I]	1xPhospho [S8(100)]	1.51589e-09	0.000196292	1	1	7	Q99549	Q99549 [44-63]	Q99549 1xPhospho [S51(100)]	0	2238.85982	High	High	0.0001281	9.27e-12	5.16
False	High	[R].GAEAFGDSEEDGEDVFEVEK.[I]		0.00128827	0.000196292	1	1	1	Q99549	Q99549 [44-63]		0	2158.89349	High	High	0.0001281	0.0001727	2.66
False	High	[R].GAASQARGSDSEDGEFEIQAEDDAR.[A]	2xPhospho [S9(100); S11(100)]	1.02394e-06	0.000196292	1	1	3	Q8TDD1	Q8TDD1 [31-55]	Q8TDD1 2xPhospho [S39(100); S41(100)]	1	2771.04655	High	High	0.0001281	2.727e-08	4.58
False	High	[R].GAASQARGSDSEDGEFEIQAEDDAR.[A]	1xPhospho [S11(99.6)]	1.17221e-08	0.000196292	1	1	2	Q8TDD1	Q8TDD1 [31-55]	Q8TDD1 1xPhospho [S41(99.6)]	1	2691.08022	High	High	0.0001281	1.138e-10	4.87
False	High	[R].GAASQARGSDSEDGEFEIQAEDDAR.[A]		6.82986e-07	0.000196292	1	1	1	Q8TDD1	Q8TDD1 [31-55]		1	2611.11388	High	High	0.0001281	1.654e-08	2.71
False	High	[K].GAAEEAELEDSDDEEKPVKQDDFPKDFGPR.[K]	1xPhospho [S11(100)]	1.85656e-11	0.000196292	1	1	2	Q9UBB9	Q9UBB9 [88-117]	Q9UBB9 1xPhospho [S98(100)]	2	3443.47986	High	High	0.0001281	4.986e-14	5.65
False	High	[K].GAAEEAELEDSDDEEKPVKQDDFPK.[D]	1xPhospho [S11(100)]	2.63472e-08	0.000196292	1	1	3	Q9UBB9	Q9UBB9 [88-112]	Q9UBB9 1xPhospho [S98(100)]	1	2871.20916	High	High	0.0001281	3.061e-10	4.63
False	High	[K].FYGPEGPYGVFAGR.[D]	1xPhospho [Y8(100)]	0.000846335	0.000196292	1	1	1	O00264	O00264 [106-119]	O00264 1xPhospho [Y113(100)]	0	1596.68827	High	High	0.0001281	0.0001031	2.17
False	High	[K].FYGPEGPYGVFAGR.[D]		1.98467e-05	0.000196292	1	1	1	O00264	O00264 [106-119]		0	1516.72194	High	High	0.0001281	1.033e-06	2.34
False	High	[R].FVAFSGEGQSLR.[K]	1xPhospho [S10(100)]	0.00171336	0.000196292	1	1	1	Q92890	Q92890 [290-301]	Q92890 1xPhospho [S299(100)]	0	1377.61986	High	High	0.0001281	0.0002441	2.59
False	High	[K].FTPVASKFSPGAPGGSGSQPNQK.[L]	1xPhospho [T/S]	0.00109694	0.000196292	1	1	1	Q15942	Q15942 [273-295]		1	2326.08635	High	High	0.0001281	0.0001412	2.56
False	High	[K].FSAVLVEPPPMSLPGAGLSSQELSGGPGDGP.[-]		4.96243e-06	0.000196292	1	1	3	Q13263	Q13263 [805-835]		0	2950.45026	High	High	0.0001281	1.883e-07	3.61
False	High	[R].FSALQQAVPTESTDNRR.[V]		0.000604053	0.000196292	1	1	1	Q04637	Q04637 [1123-1139]		1	1919.95698	High	High	0.0001281	6.807e-05	2.17
False	High	[R].FRSTVLTPMFVETQASQGTLQTR.[T]	1xPhospho [S16(100)]	1.5234e-07	0.000196292	1	1	2	P78527	P78527 [2597-2619]	P78527 1xPhospho [S2612(100)]	1	2678.30078	High	High	0.0001281	2.629e-09	4.18
False	High	[K].FNDSEGDDTEETEDYR.[Q]	1xPhospho [S4(100)]	1.62132e-07	0.000196292	1	1	2	Q9NYF8	Q9NYF8 [394-409]	Q9NYF8 1xPhospho [S397(100)]	0	2001.68695	High	High	0.0001281	2.839e-09	3.43
False	High	[K].FNDSEGDDTEETEDYR.[Q]		9.35135e-08	0.000196292	1	1	2	Q9NYF8	Q9NYF8 [394-409]		0	1921.72061	High	High	0.0001281	1.447e-09	3.17
False	High	[K].FNDSEGDDTEETEDYR.[Q]	1xDehydrated [T9(100)]	6.99218e-08	0.000196292	1	1	1	Q9NYF8	Q9NYF8 [394-409]	Q9NYF8 1xDehydrated [T402(100)]	0	1903.71005	High	High	0.0001281	1.012e-09	3.24
False	High	[K].FLSHSTDSLNKISK.[V]	2xPhospho [S5(99.3); S8(99.3)]	0.000154257	0.000196292	1	1	1	Q12802	Q12802 [1925-1938]	Q12802 2xPhospho [S1929(99.3); S1932(99.3)]	1	1736.76561	High	High	0.0001281	1.277e-05	3.87
False	High	[R].FIQELSGSSPK.[R]	1xPhospho [S9(99.7)]	0.00134284	0.000196292	1	1	1	Q01664	Q01664 [116-126]	Q01664 1xPhospho [S124(99.7)]	0	1272.58716	High	High	0.0001281	0.0001815	2.79
False	High	[R].FIIGSVSEDNSEDEISNLVK.[L]	1xPhospho [S11(100)]	0.000900697	0.000196292	1	1	11	Q13085	Q13085 [19-38]	Q13085 1xPhospho [S29(100)]	0	2275.03773	High	High	0.0001281	0.0001114	2.31
False	High	[R].FLKVPVPESPAFSR.[H]	1xPhospho [S9(100)]	1.31695e-05	0.000196292	1	1	1	A4D1S0	A4D1S0 [150-163]	A4D1S0 1xPhospho [S158(100)]	1	1653.84002	High	High	0.0001281	6.232e-07	3.16
False	High	[K].FLGSDLESEDDEELVEAFLRR.[Q]	1xPhospho [S8(100)]	5.96748e-07	0.000196292	1	1	1	Q9H0W5	Q9H0W5 [139-159]	Q9H0W5 1xPhospho [S146(100)]	1	2549.14432	High	High	0.0001281	1.405e-08	3.69
False	High	[K].FLESAAADFSDEDEDDDVDGREK.[S]	1xPhospho [S10(100)]	8.85635e-09	0.000196292	1	1	2	O43815	O43815 [236-258]	O43815 1xPhospho [S245(100)]	1	2655.02539	High	High	0.0001281	8.043e-11	5.68
False	High	[K].FLESAAADFSDEDEDDDVDGREK.[S]	1xDehydrated [S10(100)]	6.21877e-05	0.000196292	1	1	1	O43815	O43815 [236-258]	O43815 1xDehydrated [S245(100)]	1	2557.04849	High	High	0.0001281	4.183e-06	2.27
False	High	[K].FLESAAADFSDEDEDDDVDGR.[E]	1xPhospho [S]	0.00049338	0.000196292	1	1	2	O43815	O43815 [236-256]		0	2397.88783	High	High	0.0001281	5.305e-05	2.73
False	High	[K].FLEQSMDIEDLK.[Y]	1xPhospho [S5(100)]	0.00074725	0.000196292	1	2	1	O95239	O95239 [1034-1045]	O95239 1xPhospho [S1038(100)]	0	1547.6699	High	High	0.0001281	8.831e-05	2.14
False	High	[K].FLEESVSMSPEER.[A]	1xPhospho [S9(100)]	0.000570539	0.000196292	1	1	1	P15374	P15374 [122-134]	P15374 1xPhospho [S130(100)]	0	1619.66588	High	High	0.0001281	6.335e-05	2.57
False	High	[K].FKVQGEAVSNIQENTQTPTVQEESEEEEVDETGVEVK.[D]	1xPhospho [S24(100)]	1.29791e-13	0.000196292	1	2	17	Q13765	Q13765 [143-179]	Q13765 1xPhospho [S166(100)]	1	4215.89767	High	High	0.0001281	2.184e-16	8.12
False	High	[R].FKPHPSNMMSKLSSEDEEEDEAEDDQSEASGKK.[S]	2xPhospho [S13(97.7); S14(100)]	5.49872e-17	0.000196292	1	1	1	Q8NEJ9	Q8NEJ9 [130-162]	Q8NEJ9 2xPhospho [S142(97.7); S143(100)]	2	3871.52353	High	High	0.0001281	4.445e-20	8.68
False	High	[K].FNDSEGDDTEETEDYRQFR.[K]	1xDehydrated [T9(100)]	5.72759e-11	0.000196292	1	1	2	Q9NYF8	Q9NYF8 [394-412]	Q9NYF8 1xDehydrated [T402(100)]	1	2334.93815	High	High	0.0001281	1.713e-13	4.59
False	High	[K].FNDSEGDDTEETEDYRQFR.[K]		9.74791e-08	0.000196292	1	1	2	Q9NYF8	Q9NYF8 [394-412]		1	2352.94872	High	High	0.0001281	1.53e-09	3.37
False	High	[R].ILSDVTHSAVFGVPASK.[S]	1xPhospho [S3(99.4)]	5.25407e-06	0.000196292	1	1	2	Q2M2I8	Q2M2I8 [635-651]	Q2M2I8 1xPhospho [S637(99.4)]	0	1807.89899	High	High	0.0001281	2.021e-07	3.51
False	High	[K].FNDSEGDDTEETEDYRQFR.[K]	1xPhospho [S4(100)]	1.26059e-08	0.000196292	1	1	1	Q9NYF8	Q9NYF8 [394-412]	Q9NYF8 1xPhospho [S397(100)]	1	2432.91505	High	High	0.0001281	1.24e-10	4.09
False	High	[R].FRSDVHTEAVQAALAK.[Y]	1xPhospho [S3(100)]	2.0796e-05	0.000196292	1	1	1	Q14689	Q14689 [92-107]	Q14689 1xPhospho [S94(100)]	1	1822.88474	High	High	0.0001281	1.091e-06	3.02
False	High	[R].FRPFTFSQSTPIGLDR.[V]	1xPhospho [S9(100)]	1.39435e-05	0.000196292	1	1	1	Q96N96	Q96N96 [70-85]	Q96N96 1xPhospho [S78(100)]	0	1948.93169	High	High	0.0001281	6.699e-07	3.34
False	High	[R].FRNQVEEDAEDSGEADDEEKPEIHKPGQNSFSK.[S]	1xPhospho [S12(100)]	8.0524e-16	0.000196292	1	1	2	O75717	O75717 [857-889]	O75717 1xPhospho [S868(100)]	1	3841.64609	High	High	0.0001281	8.387e-19	4.67
False	High	[R].FRLTPPSPVRSEPQPAVPQELEMPVLK.[S]	2xPhospho [T4(100); S7(99.3)]	0.0032569	0.000196292	1	1	1	Q8TAP8	Q8TAP8 [81-107]	Q8TAP8 2xPhospho [T84(100); S87(99.3)]	2	3202.57715	High	High	0.0001281	0.0005357	2.33
False	High	[R].FRFNSESESGSEASSPDYFGPPAK.[N]	2xPhospho [S7(98.7); S9(98.7)]	5.09293e-06	0.000196292	1	1	2	Q9BW71	Q9BW71 [94-117]	Q9BW71 2xPhospho [S100(98.7); S102(98.7)]	1	2753.08041	High	High	0.0001281	1.945e-07	4.2
False	High	[K].FQSPQIQATISPPLQPK.[T]	2xPhospho [S3(100); S11(100)]	0.000886788	0.000196292	1	1	1	Q7Z478	Q7Z478 [190-206]	Q7Z478 2xPhospho [S192(100); S200(100)]	0	2039.96029	High	High	0.0001281	0.0001091	2.94
False	High	[K].FQSPQIQATISPPLQPK.[T]	1xPhospho [S11(100)]	0.000115344	0.000196292	1	1	4	Q7Z478	Q7Z478 [190-206]	Q7Z478 1xPhospho [S200(100)]	0	1959.99395	High	High	0.0001281	8.948e-06	2.22
False	High	[R].GDLSDVEEEEEEEMDVDEATGAVK.[K]	1xPhospho [S4(100)]	2.70401e-08	0.000196292	1	1	1	Q96ST3	Q96ST3 [829-852]	Q96ST3 1xPhospho [S832(100)]	0	2705.0543	High	High	0.0001281	3.158e-10	5.06
False	High	[R].FQSDSSSYPTVDSNSLLGQSR.[L]	1xPhospho [S15(100)]	3.62431e-05	0.000196292	1	1	1	Q9UQ35	Q9UQ35 [1138-1158]	Q9UQ35 1xPhospho [S1152(100)]	0	2355.01364	High	High	0.0001281	2.163e-06	3.45
False	High	[K].FQDLLSEENESTALPQVLAQPSTSR.[K]	1xPhospho [S22(98.5)]	0.00217461	0.000196292	1	1	1	O96017	O96017 [495-519]	O96017 1xPhospho [S516(98.5)]	0	2840.33497	High	High	0.0001281	0.0003266	2.33
False	High	[R].FPGDQVVNGAGPELSTGPSPGSPTLDIDQSIEQLNR.[L]	1xPhospho [S22(99.2)]	5.37895e-07	0.000196292	1	1	1	Q68CZ2	Q68CZ2 [669-704]	Q68CZ2 1xPhospho [S690(99.2)]	0	3772.77017	High	High	0.0001281	1.235e-08	3.83
False	High	[K].FNEEHIPDSPFVVPVASPSGDAR.[R]	1xPhospho [S17(100)]	1.35193e-07	0.000196292	1	1	1	P21333	P21333 [2311-2333]	P21333 1xPhospho [S2327(100)]	0	2547.15516	High	High	0.0001281	2.283e-09	4.35
False	High	[K].FNDSEGDDTEETEDYRQFRK.[S]	1xPhospho [S4(100)]	2.43071e-07	0.000196292	1	1	2	Q9NYF8	Q9NYF8 [394-413]	Q9NYF8 1xPhospho [S397(100)]	2	2561.01001	High	High	0.0001281	4.684e-09	3.98
False	High	[K].FNDSEGDDTEETEDYRQFRK.[S]	1xPhospho [S/T/Y]; 1xDehydrated [S/T]	4.3822e-08	0.000196292	1	1	2	Q9NYF8	Q9NYF8 [394-413]		2	2542.99945	High	High	0.0001281	5.71e-10	3.8
False	High	[K].FNDSEGDDTEETEDYRQFRK.[S]		0.000172024	0.000196292	1	1	2	Q9NYF8	Q9NYF8 [394-413]		2	2481.04368	High	High	0.0001281	1.459e-05	2.19
False	High	[K].FNDSEGDDTEETEDYRQFRK.[S]	1xDehydrated [T9(100)]	4.67414e-05	0.000196292	1	1	2	Q9NYF8	Q9NYF8 [394-413]	Q9NYF8 1xDehydrated [T402(100)]	2	2463.03311	High	High	0.0001281	2.945e-06	2.94
False	High	[K].FQDLSEGSSISQLSFAEDISADEDDQILSQGK.[H]	1xPhospho [S20(100)]	2.88494e-07	0.000196292	1	1	5	Q14684	Q14684 [331-362]	Q14684 1xPhospho [S350(100)]	0	3539.5585	High	High	0.0001281	5.751e-09	3.33
False	High	[K].FKIDSNISPK.[K]	1xPhospho [S8(100)]	0.00378416	0.000196292	1	1	2	Q9H501	Q9H501 [146-155]	Q9H501 1xPhospho [S153(100)]	1	1228.59733	High	High	0.0001281	0.0006434	2.38
False	High	[K].GDMSDEDDENEFFDAPEIITMPENLGHKR.[T]	1xOxidation [M]; 1xPhospho [S4(100)]	6.9423e-13	0.000196292	1	1	3	P22059	P22059 [348-376]	P22059 1xPhospho [S351(100)]	1	3447.40287	High	High	0.0001281	1.37e-15	5.98
False	High	[K].GDQVLNFSDAEDLIDDSK.[L]	1xPhospho [S8(100)]	0.000124039	0.000196292	1	1	2	Q96EZ8	Q96EZ8 [275-292]	Q96EZ8 1xPhospho [S282(100)]	0	2060.8696	High	High	0.0001281	9.752e-06	2.17
False	High	[R].GHLSRPEAQSLSPYTTSANR.[A]	1xPhospho [S12(100)]	5.35244e-09	0.000196292	1	1	2	O94776	O94776 [424-443]	O94776 1xPhospho [S435(100)]	0	2252.04555	High	High	0.0001281	4.353e-11	5.14
False	High	[R].GGTPAFLPSSLSPQSSLPASR.[A]	1xPhospho [S12(100)]	0.00213001	0.000196292	1	1	1	Q96JY6	Q96JY6 [255-275]	Q96JY6 1xPhospho [S266(100)]	0	2137.03252	High	High	0.0001281	0.0003194	3.01
False	High	[R].GGSPQMDDIKVFQNEVLGTLQR.[G]	1xOxidation [M6]; 1xPhospho [S3(100)]	0.000386588	0.000196292	1	1	1	Q13144	Q13144 [542-563]	Q13144 1xPhospho [S544(100)]	1	2528.18508	High	High	0.0001281	3.928e-05	2.46
False	High	[R].GGSPQMDDIKVFQNEVLGTLQR.[G]	1xPhospho [S3(100)]	1.74355e-07	0.000196292	1	1	3	Q13144	Q13144 [542-563]	Q13144 1xPhospho [S544(100)]	1	2512.19016	High	High	0.0001281	3.113e-09	3.63
False	High	[R].GGSPQMDDIKVFQNEVLGTLQR.[G]		0.000873093	0.000196292	1	1	1	Q13144	Q13144 [542-563]		1	2432.22383	High	High	0.0001281	0.0001067	2.35
False	High	[R].GGSPAPLPAKVDEATSGLIR.[E]	1xPhospho [S3(100)]	1.34826e-06	0.000196292	1	1	1	Q9NZM4	Q9NZM4 [1411-1430]	Q9NZM4 1xPhospho [S1413(100)]	1	2016.01615	High	High	0.0001281	3.833e-08	3.04
False	High	[R].GGSISVQVNSIKFDSE.[-]	1xPhospho [S15(100)]	8.02007e-05	0.000196292	1	1	2	Q14978	Q14978 [684-699]	Q14978 1xPhospho [S698(100)]	1	1746.79459	High	High	0.0001281	5.719e-06	3.95
False	High	[R].GGSISVQVNSIKFDSE.[-]		5.12074e-08	0.000196292	1	1	1	Q14978	Q14978 [684-699]		1	1666.82826	High	High	0.0001281	6.938e-10	3.94
False	High	[R].GGSDDSSKDPIDVNYEK.[L]	1xPhospho [S3(100)]	5.46185e-05	0.000196292	1	1	1	P09874	P09874 [780-796]	P09874 1xPhospho [S782(100)]	1	1905.77497	High	High	0.0001281	3.586e-06	2.97
False	High	[K].GGRSPDEVTLTSIVPTR.[D]	1xPhospho [S4(100)]	7.67514e-06	0.000196292	1	1	1	Q9UKS6	Q9UKS6 [316-332]	Q9UKS6 1xPhospho [S319(100)]	1	1864.91643	High	High	0.0001281	3.214e-07	3.21
False	High	[K].GGPEGVAAQAVASAASAGPADAEMEEIFDDASPGKQK.[E]	1xPhospho [S32(100)]	3.99125e-08	0.000196292	1	1	1	O60264	O60264 [35-71]	O60264 1xPhospho [S66(100)]	1	3609.60508	High	High	0.0001281	5.102e-10	4.5
False	High	[R].GGPASPGGLQGLETR.[R]	1xPhospho [S5(100)]	0.000107259	0.000196292	1	1	1	Q8NCD3	Q8NCD3 [469-483]	Q8NCD3 1xPhospho [S473(100)]	0	1476.68425	High	High	0.0001281	8.194e-06	3.3
False	High	[K].GGNVFAALIQDQSEEEEEEEKHPPKPAKPEKNR.[I]	1xPhospho [S13(100)]	4.2943e-12	0.000196292	1	1	3	Q8NE71	Q8NE71 [128-160]	Q8NE71 1xPhospho [S140(100)]	2	3810.79705	High	High	0.0001281	1.008e-14	6.52
False	High	[K].GGNVFAALIQDQSEEEEEEEKHPPKPAKPEK.[N]	1xPhospho [S13(100)]	3.50543e-08	0.000196292	1	1	6	Q8NE71	Q8NE71 [128-158]	Q8NE71 1xPhospho [S140(100)]	1	3540.65301	High	High	0.0001281	4.353e-10	6.49
False	High	[K].GGNVFAALIQDQSEEEEEEEK.[H]	1xPhospho [S13(100)]	0.000174724	0.000196292	1	1	1	Q8NE71	Q8NE71 [128-148]	Q8NE71 1xPhospho [S140(100)]	0	2431.01845	High	High	0.0001281	1.489e-05	2.66
False	High	[K].GHYEVTGSDDETGKLQGSGVSLASKK.[S]	1xPhospho [S8(98.4)]	0.00446509	0.000196292	1	1	1	Q09666	Q09666 [5834-5859]	Q09666 1xPhospho [S5841(98.4)]	2	2730.26181	High	High	0.0001281	0.0007886	2.07
False	High	[K].GGNFGGRSSGPYGGGGQYFAKPR.[N]	1xPhospho [S/Y]	2.72409e-05	0.000196292	1	1	1	P09651	P09651 [330-352]		1	2354.04622	High	High	0.0001281	1.524e-06	3.02
False	High	[K].GKDSLSDDGVDLK.[T]	1xPhospho [S6(100)]	0.00134982	0.000196292	1	1	1	P07948	P07948 [8-20]	P07948 1xPhospho [S13(100)]	1	1428.6254	High	High	0.0001281	0.0001828	2.94
False	High	[K].GKELSDQATASPIVAR.[T]	1xPhospho [S11(100)]	0.000619931	0.000196292	1	1	1	Q5JSH3	Q5JSH3 [86-101]	Q5JSH3 1xPhospho [S96(100)]	1	1722.84221	High	High	0.0001281	7.026e-05	2.76
False	High	[K].GILAADESTGSIAKR.[L]	1xPhospho [S11(100)]	6.60239e-06	0.000196292	1	1	2	P04075	P04075 [29-43]	P04075 1xPhospho [S39(100)]	1	1568.76798	High	High	0.0001281	2.68e-07	3.49
False	High	[R].GLKEGMNPSYDEYADSDEDQHDAYLER.[M]	1xOxidation [M6]; 1xPhospho [S16(100)]	2.14228e-14	0.000196292	1	1	2	Q08945	Q08945 [429-455]	Q08945 1xPhospho [S444(100)]	1	3243.27324	High	High	0.0001281	3.038e-17	6.87
False	High	[R].GLKEGMNPSYDEYADSDEDQHDAYLER.[M]	1xPhospho [S16(100)]	3.0803e-12	0.000196292	1	1	4	Q08945	Q08945 [429-455]	Q08945 1xPhospho [S444(100)]	1	3227.27832	High	High	0.0001281	6.982e-15	6.48
False	High	[K].GLGSSPDLELLLR.[S]	1xPhospho [S4(99.6)]	7.73386e-05	0.000196292	1	1	1	Q9NQQ7	Q9NQQ7 [332-344]	Q9NQQ7 1xPhospho [S335(99.6)]	0	1449.73489	High	High	0.0001281	5.478e-06	1.92
False	High	[R].GLGPPSPPAPPRGPAGEAGASPPVRR.[V]	2xPhospho [S6(100); S21(100)]	9.27482e-05	0.000196292	1	1	3	Q13425	Q13425 [90-115]	Q13425 2xPhospho [S95(100); S110(100)]	2	2605.24361	High	High	0.0001281	6.823e-06	4.15
False	High	[K].GLGLGANLTEAQALTPTGPSR.[M]	1xPhospho [T15(100)]	0.000293617	0.000196292	1	1	1	Q92917	Q92917 [202-222]	Q92917 1xPhospho [T216(100)]	0	2104.04342	High	High	0.0001281	2.806e-05	3.21
False	High	[K].GIGLDESELDSEAELMR.[S]	1xPhospho [S11(100)]	1.955e-09	0.000196292	1	1	1	Q96RS0	Q96RS0 [79-95]	Q96RS0 1xPhospho [S89(100)]	0	1943.83038	High	High	0.0001281	1.261e-11	3.81
False	High	[K].GLFSDEEDSEDLFSSQSASNLK.[G]	1xPhospho [S4(100)]	3.33543e-05	0.000196292	1	1	2	Q9Y4E1	Q9Y4E1 [536-557]	Q9Y4E1 1xPhospho [S539(100)]	0	2485.02902	High	High	0.0001281	1.947e-06	2.89
False	High	[K].GLFSDEEDSEDLFSSQSASK.[L]	1xPhospho [S4(100)]	1.44276e-08	0.000196292	1	1	2	Q641Q2	Q641Q2 [536-555]	Q641Q2 1xPhospho [S539(100)]	0	2257.90202	High	High	0.0001281	1.463e-10	4.39
False	High	[K].GLFSDEEDSEDLFSSQSASK.[L]		0.000177466	0.000196292	1	1	1	Q641Q2	Q641Q2 [536-555]		0	2177.93569	High	High	0.0001281	1.517e-05	2.27
False	High	[R].GLFIIDDKGILR.[Q]		0.00618207	0.000196292	1	2	1	Q13162	Q13162 [201-212]		1	1359.79946	High	High	0.0001281	0.001173	1.33
False	High	[R].GKVEIDQQQLTQQQLNGN.[-]	1xDehydrated [T11(100)]	2.60685e-06	0.000196292	1	1	2	Q8IWS0	Q8IWS0 [348-365]	Q8IWS0 1xDehydrated [T358(100)]	1	2023.02031	High	High	0.0001281	8.601e-08	3.03
False	High	[K].GKSPVSKSPVEEK.[A]	1xPhospho [S3(100)]	0.00196053	0.000196292	1	1	2	P07197	P07197 [665-677]	P07197 1xPhospho [S667(100)]	2	1451.71415	High	High	0.0001281	0.0002886	2.13
False	High	[K].GKLSAEENPDDSEVPSSSGINSTK.[S]	1xPhospho [S4(100)]	2.85438e-05	0.000196292	1	1	1	Q9Y5Q9	Q9Y5Q9 [40-63]	Q9Y5Q9 1xPhospho [S43(100)]	1	2528.10358	High	High	0.0001281	1.618e-06	3.23
False	High	[K].GKKTQMAEVLPSPR.[G]	1xPhospho [S12(100)]	0.000329134	0.000196292	1	1	1	P11388	P11388 [1202-1215]	P11388 1xPhospho [S1213(100)]	2	1621.81315	High	High	0.0001281	3.231e-05	2.71
False	High	[K].GKEKEVDGLLTSEPMGSPVSSK.[T]	1xPhospho [S17(100)]	5.15869e-05	0.000196292	1	1	2	Q8WWM7	Q8WWM7 [578-599]	Q8WWM7 1xPhospho [S594(100)]	2	2355.11493	High	High	0.0001281	3.342e-06	3.39
False	High	[K].GGGSAAAAAAAAASGGGVSPDNSIEHSDYR.[S]	1xPhospho [S19(100)]	1.4065e-12	0.000196292	1	1	2	P40425	P40425 [133-162]	P40425 1xPhospho [S151(100)]	0	2754.17512	High	High	0.0001281	2.961e-15	7.25
False	High	[R].GGGPLILLDLNDENSNQSFHSEGSLQK.[G]	1xPhospho [S15(98.7)]	0.00284677	0.000196292	1	1	1	Q8WUZ0	Q8WUZ0 [83-109]	Q8WUZ0 1xPhospho [S97(98.7)]	0	2949.36259	High	High	0.0001281	0.0004547	2.24
False	High	[R].GGGLRLPLLPPESPGPLR.[Q]	1xPhospho [S13(100)]	4.81024e-06	0.000196292	1	1	2	Q14160	Q14160 [841-858]	Q14160 1xPhospho [S853(100)]	1	1906.03101	High	High	0.0001281	1.818e-07	3.16
False	High	[R].GEIGGLSLSPSPER.[R]	2xPhospho [S9(100); S11(100)]	0.000473316	0.000196292	1	1	1	Q96GP6	Q96GP6 [643-656]	Q96GP6 2xPhospho [S651(100); S653(100)]	0	1558.655	High	High	0.0001281	5.053e-05	3.32
False	High	[R].GEIGGLSLSPSPER.[R]	1xPhospho [S11(100)]	1.36569e-05	0.000196292	1	1	1	Q96GP6	Q96GP6 [643-656]	Q96GP6 1xPhospho [S653(100)]	0	1478.68866	High	High	0.0001281	6.546e-07	3.46
False	High	[R].GEGDAPFSEPGTTSTQRPSSPETATK.[Q]	1xPhospho [S20(98.5)]	7.02679e-06	0.000196292	1	1	1	Q9UQ35	Q9UQ35 [304-329]	Q9UQ35 1xPhospho [S323(98.5)]	0	2715.17814	High	High	0.0001281	2.884e-07	3.2
False	High	[R].GEFSASPMLK.[S]	1xOxidation [M8]; 1xPhospho [S6(100)]	0.000129299	0.000196292	1	1	2	Q9UQ35	Q9UQ35 [1119-1128]	Q9UQ35 1xPhospho [S1124(100)]	0	1162.485	High	High	0.0001281	1.027e-05	2.41
False	High	[R].GEFSASPMLK.[S]	1xPhospho [S6(100)]	0.00465358	0.000196292	1	1	2	Q9UQ35	Q9UQ35 [1119-1128]	Q9UQ35 1xPhospho [S1124(100)]	0	1146.49009	High	High	0.0001281	0.0008312	2.32
False	High	[R].GEFSASPMLK.[S]		0.00605578	0.000196292	1	1	1	Q9UQ35	Q9UQ35 [1119-1128]		0	1066.52376	High	High	0.0001281	0.001144	1.29
False	High	[K].GEDSAEETEAKPAVVAPAPVVEAVSTPSAAFPSDATAEQGPILTK.[H]	1xPhospho [S4(100)]	3.0402e-11	0.000196292	1	1	2	Q12906	Q12906 [479-523]	Q12906 1xPhospho [S482(100)]	0	4515.17021	High	High	0.0001281	8.582e-14	6.37
False	High	[K].GDSIEEILADSEDEEDNEEEER.[S]	1xPhospho [S]	2.10185e-07	0.000196292	1	1	2	Q5JTH9	Q5JTH9 [1070-1091]		0	2631.99415	High	High	0.0001281	3.913e-09	3.9
False	High	[K].GDSIEEILADSEDEEDNEEEER.[S]		1.57119e-05	0.000196292	1	1	1	Q5JTH9	Q5JTH9 [1070-1091]		0	2552.02781	High	High	0.0001281	7.78e-07	2.37
False	High	[R].GDSETDLEALFNAVMNPK.[T]	1xOxidation [M15]; 1xPhospho [S3(100)]	5.18698e-07	0.000196292	1	1	3	P46937	P46937 [59-76]	P46937 1xPhospho [S61(100)]	0	2046.87258	High	High	0.0001281	1.188e-08	3.36
False	High	[R].GDSETDLEALFNAVMNPK.[T]	1xPhospho [S/T]	7.38299e-07	0.000196292	1	1	3	P46937	P46937 [59-76]		0	2030.87766	High	High	0.0001281	1.823e-08	2.76
False	High	[K].GDSESEEDEDLEVPVPSRFNR.[R]	2xPhospho [S3(100); S5(100)]	2.74576e-06	0.000196292	1	1	2	P13861	P13861 [76-96]	P13861 2xPhospho [S78(100); S80(100)]	1	2566.00183	High	High	0.0001281	9.145e-08	3.46
False	High	[K].GDSESEEDEDLEVPVPSRFNR.[R]	1xPhospho [S5(100)]	2.8622e-06	0.000196292	1	1	1	P13861	P13861 [76-96]	P13861 1xPhospho [S80(100)]	1	2486.0355	High	High	0.0001281	9.614e-08	4.16
False	High	[R].GDSEEASGAEEEVGTVAAAATAGK.[E]	1xPhospho [S3(99)]	0.000442436	0.000196292	1	1	1	Q9Y467	Q9Y467 [800-823]	Q9Y467 1xPhospho [S802(99)]	0	2286.96094	High	High	0.0001281	4.657e-05	2.46
False	High	[K].GDQVLNFSDAEDLIDDSKLK.[D]	1xPhospho [S8(100)]	0.000398815	0.000196292	1	1	1	Q96EZ8	Q96EZ8 [275-294]	Q96EZ8 1xPhospho [S282(100)]	1	2302.04863	High	High	0.0001281	4.097e-05	1.97
False	High	[K].GEIKDSSPSSSPSPKGFR.[K]	3xPhospho [S10(100); S11(100); S13(100)]	0.00229025	0.000196292	1	1	1	Q6WKZ4	Q6WKZ4 [333-350]	Q6WKZ4 3xPhospho [S342(100); S343(100); S345(100)]	2	2102.82327	High	High	0.0001281	0.000348	3.14
False	High	[K].GELSRSPSPFTHTHLAQGYR.[R]	2xPhospho [S4(100); S6(100)]	0.000251278	0.000196292	1	1	1	P38398	P38398 [1184-1203]	P38398 2xPhospho [S1187(100); S1189(100)]	1	2401.0486	High	High	0.0001281	2.328e-05	2.51
False	High	[K].GELSRSPSPFTHTHLAQGYRR.[G]	2xPhospho [S6(99.1); S8(100)]	3.24281e-08	0.000196292	1	1	1	P38398	P38398 [1184-1204]	P38398 2xPhospho [S1189(99.1); S1191(100)]	2	2557.14971	High	High	0.0001281	3.95e-10	6.13
False	High	[K].GELSRSPSPFTHTHLAQGYRR.[G]	3xPhospho [S4(100); S6(100); S8(100)]	0.000290585	0.000196292	1	1	1	P38398	P38398 [1184-1204]	P38398 3xPhospho [S1187(100); S1189(100); S1191(100)]	2	2637.11604	High	High	0.0001281	2.767e-05	3.32
False	High	[R].GGGGNFGPGPGSNFRGGSDGYGSGR.[G]	1xPhospho [S12(99)]	7.10013e-06	0.000196292	1	1	1	P22626	P22626 [214-238]	P22626 1xPhospho [S225(99)]	1	2350.95853	High	High	0.0001281	2.933e-07	3.29
False	High	[R].GGGGNFGPGPGSNFRGGSDGYGSGR.[G]		2.21933e-06	0.000196292	1	1	1	P22626	P22626 [214-238]		1	2270.99219	High	High	0.0001281	7.041e-08	2.76
False	High	[R].GGGGNFGPGPGSNFR.[G]		0.00248815	0.000196292	1	1	1	P22626	P22626 [214-228]		0	1377.62944	High	High	0.0001281	0.0003863	1.94
False	High	[R].GGGGGQDNGLEGLGNDSR.[D]	1xPhospho [S17(100)]	1.92906e-06	0.000196292	1	1	3	P08621	P08621 [394-411]	P08621 1xPhospho [S410(100)]	0	1739.69806	High	High	0.0001281	5.912e-08	3.96
False	High	[R].GGGGGQDNGLEGLGNDSR.[D]		5.24244e-09	0.000196292	1	1	3	P08621	P08621 [394-411]		0	1659.73173	High	High	0.0001281	4.231e-11	3.79
False	High	[R].GGGFGGNDNFGR.[G]		0.000820396	0.000196292	1	1	1	P09651	P09651 [207-218]		0	1154.49736	High	High	0.0001281	9.916e-05	1.72
False	High	[K].GGEFDEFVNDDTDDDLPISK.[K]	1xDehydrated [T12(100)]	0.000148753	0.000196292	1	1	2	Q6PD62	Q6PD62 [914-933]	Q6PD62 1xDehydrated [T925(100)]	0	2209.94078	High	High	0.0001281	1.223e-05	2.61
False	High	[K].GDMSDEDDENEFFDAPEIITMPENLGHKR.[T]	2xOxidation [M3; M21]; 1xPhospho [S4(100)]	8.7843e-06	0.000196292	1	1	1	P22059	P22059 [348-376]	P22059 1xPhospho [S351(100)]	1	3463.39779	High	High	0.0001281	3.8e-07	2.86
False	High	[R].GFIDQNLSPTKGNISFVAFPVSNTNSPTK.[I]	2xPhospho [S8(98.6); S26(98.6)]	2.15126e-06	0.000196292	1	1	1	Q14188	Q14188 [17-45]	Q14188 2xPhospho [S24(98.6); S42(98.6)]	1	3240.5014	High	High	0.0001281	6.762e-08	4.46
False	High	[K].GFGFVDFNSEEDAK.[A]		3.01472e-06	0.000196292	1	1	1	P19338	P19338 [611-624]		0	1561.68053	High	High	0.0001281	1.024e-07	2.79
False	High	[K].GFGEYSRSPTF.[-]	1xPhospho [S8(100)]	0.000273037	0.000196292	1	1	1	Q6UWZ7	Q6UWZ7 [399-409]	Q6UWZ7 1xPhospho [S406(100)]	1	1327.53546	High	High	0.0001281	2.566e-05	3.17
False	High	[R].GFGDGYNGYGGGPGGGNFGGSPGYGGGR.[G]	1xPhospho [S21(100)]	9.49813e-08	0.000196292	1	1	3	P22626	P22626 [239-266]	P22626 1xPhospho [S259(100)]	0	2575.00587	High	High	0.0001281	1.482e-09	4.61
False	High	[R].GFGDGYNGYGGGPGGGNFGGSPGYGGGR.[G]		0.000670109	0.000196292	1	1	1	P22626	P22626 [239-266]		0	2495.03954	High	High	0.0001281	7.73e-05	3.23
False	High	[R].GFAFVTFDDHDSVDKIVIQK.[Y]		5.79875e-06	0.000196292	1	2	2	P09651	P09651 [147-166]		1	2281.14992	High	High	0.0001281	2.287e-07	2.96
False	High	[R].GFAFVTFDDHDSVDK.[I]		0.000111807	0.000196292	1	2	1	P09651	P09651 [147-161]		0	1699.75984	High	High	0.0001281	8.611e-06	2.74
False	High	[K].GFAFVQYVNER.[N]		5.36432e-06	0.000196292	1	1	1	P07910	P07910 [51-61]		0	1329.65861	High	High	0.0001281	2.079e-07	2.56
False	High	[K].GFGFVDFNSEEDAK.[A]	1xPhospho [S9(100)]	1.59585e-05	0.000196292	1	1	1	P19338	P19338 [611-624]	P19338 1xPhospho [S619(100)]	0	1641.64686	High	High	0.0001281	7.901e-07	3.13
False	High	[R].DSFDDRGPSLNPVLDYDHGSRSQESGYYDR.[M]	1xPhospho [S/Y]	0.00346556	0.000196292	1	1	1	P43243	P43243 [187-216]		2	3527.47717	High	High	0.0001281	0.0005776	4.71
False	High	[R].DSFDDRGPSLNPVLDYDHGSR.[S]	1xPhospho [S20(100)]	0.000816151	0.000196292	1	1	1	P43243	P43243 [187-207]	P43243 1xPhospho [S206(100)]	1	2442.03577	High	High	0.0001281	9.845e-05	3.79
False	High	[R].DSFDDRGPSLNPVLDYDHGSR.[S]		8.0642e-07	0.000196292	1	1	2	P43243	P43243 [187-207]		1	2362.06944	High	High	0.0001281	2.039e-08	2.75
False	High	[K].ALAAAGYDVEKNNSR.[I]	1xPhospho [S14(100)]	9.47232e-07	0.000196292	3	5	2	P16402; P10412; P16403	P16402 [66-80]; P10412 [65-79]; P16403 [65-79]	P16402 1xPhospho [S79(100)]; P10412 1xPhospho [S78(100)]; P16403 1xPhospho [S78(100)]	1	1658.75339	High	High	0.0001281	2.482e-08	3.83
False	High	[K].ALAAAGYDVEK.[N]		0.000468428	0.000196292	3	5	1	P16402; P10412; P16403	P16402 [66-76]; P10412 [65-75]; P16403 [65-75]		0	1107.56807	High	High	0.0001281	4.977e-05	2.08
False	High	[R].AKTQTPPVSPAPQPTEERLPSSPVYEDAASFK.[A]	3xPhospho [T5(98.3); S9(100); T/S/Y]	0.000751137	0.000196292	1	1	3	Q14247	Q14247 [397-428]	Q14247 3xPhospho [T401(98.3); S405(100); T/S/Y]	2	3665.62133	High	High	0.0001281	8.886e-05	3.65
False	High	[R].AKTQTPPVSPAPQPTEERLPSSPVYEDAASFK.[A]	2xPhospho [T5(98.8); S9(100)]	1.15125e-09	0.000196292	1	1	2	Q14247	Q14247 [397-428]	Q14247 2xPhospho [T401(98.8); S405(100)]	2	3585.655	High	High	0.0001281	6.621e-12	6.29
False	High	[R].AKTQTPPVSPAPQPTEERLPSSPVYEDAASFK.[A]	1xPhospho [S/T/Y]	2.48296e-11	0.000196292	1	1	3	Q14247	Q14247 [397-428]		2	3505.68867	High	High	0.0001281	6.88e-14	5.26
False	High	[R].AKTQTPPVSPAPQPTEER.[L]	2xPhospho [T5(100); S9(100)]	0.000187894	0.000196292	1	1	2	Q14247	Q14247 [397-414]	Q14247 2xPhospho [T401(100); S405(100)]	1	2093.93044	High	High	0.0001281	1.622e-05	2.95
False	High	[K].AKTDHGAEIVYKSPVVSGDTSPR.[H]	3xPhospho [S13(100); S17(100); T/S/Y]	3.28641e-11	0.000196292	1	1	2	P10636	P10636 [701-723]	P10636 3xPhospho [S713(100); S717(100); T/S/Y]	2	2654.13002	High	High	0.0001281	9.35e-14	7.63
False	High	[K].AKTDHGAEIVYKSPVVSGDTSPR.[H]	2xPhospho [S13(100); T/S/Y]	1.42433e-09	0.000196292	1	1	2	P10636	P10636 [701-723]	P10636 2xPhospho [S713(100); T/S/Y]	2	2574.16369	High	High	0.0001281	8.589e-12	5.58
False	High	[K].AKTDHGAEIVYKSPVVSGDTSPR.[H]	1xPhospho [S21(99.6)]	1.48144e-12	0.000196292	1	1	3	P10636	P10636 [701-723]	P10636 1xPhospho [S721(99.6)]	2	2494.19736	High	High	0.0001281	3.134e-15	5.94
False	High	[R].AKSPTPESSTIASYVTLRK.[T]	1xPhospho [S3(99.5)]	0.000203108	0.000196292	1	1	1	Q9HAU0	Q9HAU0 [853-871]	Q9HAU0 1xPhospho [S855(99.5)]	2	2116.06858	High	High	0.0001281	1.793e-05	2.83
False	High	[K].AKSPMFPALGEASSDDDLFQSAKPKPAKK.[T]	1xPhospho [S]	1.48803e-06	0.000196292	2	3	1	Q9Y4E1; Q641Q2	Q9Y4E1 [1146-1174]; Q641Q2 [1167-1195]		2	3141.53263	High	High	0.0001281	4.321e-08	3.7
False	High	[K].AKSEDSDVELSD.[-]	1xPhospho [S6(100)]	0.00602461	0.000196292	1	1	1	Q5VZL5	Q5VZL5 [1537-1548]	Q5VZL5 1xPhospho [S1542(100)]	1	1374.53083	High	High	0.0001281	0.001139	2.11
False	High	[K].AKRSLTSSLENIFSR.[G]	2xPhospho [S4(100); T6(99)]	0.00209715	0.000196292	1	1	1	O60343	O60343 [563-577]	O60343 2xPhospho [S566(100); T568(99)]	2	1868.86672	High	High	0.0001281	0.000314	2.87
False	High	[R].AKQVVSVVQDEEVGLPFEASPESPPPASPDGVTEIR.[G]	2xPhospho [S23(100); S28(100)]	1.588e-07	0.000196292	1	1	2	Q96TA1	Q96TA1 [619-654]	Q96TA1 2xPhospho [S641(100); S646(100)]	1	3920.82425	High	High	0.0001281	2.771e-09	4.64
False	High	[K].AKPAMPQDSVPSPR.[S]	1xPhospho [S12(100)]	2.89919e-05	0.000196292	1	1	3	P53396	P53396 [470-483]	P53396 1xPhospho [S481(100)]	0	1560.724	High	High	0.0001281	1.64e-06	3.28
False	High	[R].ALAAGADSPKTEEARPSPAPGPGTPTGTPTR.[T]	2xPhospho [S8(100); T24(100)]	0.000298225	0.000196292	1	1	1	Q4KMP7	Q4KMP7 [125-155]	Q4KMP7 2xPhospho [S132(100); T148(100)]	1	3118.42421	High	High	0.0001281	2.865e-05	3.94
False	High	[K].AKNWEDEDFYDSDDDTFLDR.[T]	1xPhospho [S12(100)]	2.20181e-05	0.000196292	1	1	1	Q9BWU0	Q9BWU0 [455-474]	Q9BWU0 1xPhospho [S466(100)]	1	2575.97731	High	High	0.0001281	1.175e-06	2.73
False	High	[R].ALAAGADSPKTEEARPSPAPGPGTPTGTPTRTPSR.[T]	2xPhospho [S8(98.7); T24(100)]	1.4275e-06	0.000196292	1	1	1	Q4KMP7	Q4KMP7 [125-159]	Q4KMP7 2xPhospho [S132(98.7); T148(100)]	2	3559.6578	High	High	0.0001281	4.086e-08	6.18
False	High	[K].ALAEEASEEELPSDVDLNDPYFAEEVK.[Q]	1xPhospho [S13(100)]	5.24244e-09	0.000196292	1	1	3	Q9H501	Q9H501 [651-677]	Q9H501 1xPhospho [S663(100)]	0	3089.33984	High	High	0.0001281	4.227e-11	4.88
False	High	[K].ALGERVSIL.[-]	1xPhospho [S7(100)]	0.00304496	0.000196292	1	1	1	Q15139	Q15139 [904-912]	Q15139 1xPhospho [S910(100)]	1	1037.53909	High	High	0.0001281	0.0004927	2.66
False	High	[K].ALFKPPEDSQDDESDSDAEEEQTTKR.[R]	2xPhospho [S14(98.7); S16(98.7)]	0.00106333	0.000196292	1	1	1	Q13769	Q13769 [299-324]	Q13769 2xPhospho [S312(98.7); S314(98.7)]	1	3127.23005	High	High	0.0001281	0.0001359	2.66
False	High	[K].ALESPERPFLAILGGAK.[V]	1xPhospho [S4(100)]	8.25375e-06	0.000196292	1	1	5	P00558	P00558 [200-216]	P00558 1xPhospho [S203(100)]	0	1848.96193	High	High	0.0001281	3.524e-07	2.48
False	High	[K].AIEPQKEEADENYNSVNTR.[M]	1xPhospho [S15(100)]	0.000576491	0.000196292	1	1	1	Q12846	Q12846 [103-121]	Q12846 1xPhospho [S117(100)]	1	2286.98743	High	High	0.0001281	6.423e-05	3.2
False	High	[K].ALELPLAASSIPRPRTPSPESHRSPAEGSER.[L]	3xPhospho [T16(96.1); S18(100); S21(98)]	0.00154462	0.000196292	1	1	2	Q66K74	Q66K74 [623-653]	Q66K74 3xPhospho [T638(96.1); S640(100); S643(98)]	2	3535.61317	High	High	0.0001281	0.0002156	5.95
False	High	[K].ALELPLAASSIPRPRTPSPESHRSPAEGSER.[L]	2xPhospho [S18(99.3); S/T]	4.32397e-05	0.000196292	1	1	5	Q66K74	Q66K74 [623-653]	Q66K74 2xPhospho [S640(99.3); S/T]	2	3455.64684	High	High	0.0001281	2.679e-06	2.82
False	High	[K].ALELPLAASSIPRPRTPSPESHR.[S]	2xPhospho [T16(98.9); S18(98.9)]	0.000231252	0.000196292	1	1	3	Q66K74	Q66K74 [623-645]	Q66K74 2xPhospho [T638(98.9); S640(98.9)]	1	2642.28514	High	High	0.0001281	2.092e-05	5.59
False	High	[K].ALEEALSIQTPPSSPPTAFGSPEGAGALLR.[K]	2xPhospho [S7(100); S21(100)]	7.90045e-09	0.000196292	1	1	3	Q15025	Q15025 [422-451]	Q15025 2xPhospho [S428(100); S442(100)]	0	3124.46395	High	High	0.0001281	7.007e-11	4.3
False	High	[K].ALEAELDAQHLSETFDNIDNLSPK.[A]	1xPhospho [S22(100)]	0.00424013	0.000196292	1	1	1	P25054	P25054 [759-782]	P25054 1xPhospho [S780(100)]	0	2750.25566	High	High	0.0001281	0.000743	2.73
False	High	[K].ALEAELDAQHLSETFDNIDNLSPK.[A]		0.000159137	0.000196292	1	1	1	P25054	P25054 [759-782]		0	2670.28933	High	High	0.0001281	1.33e-05	2.31
False	High	[K].AIDLFTDAIK.[L]		0.000129299	0.000196292	1	3	1	P50502	P50502 [133-142]		0	1106.6092	High	High	0.0001281	1.027e-05	1.94
False	High	[K].ALDIDSDEESEPKEQK.[S]	1xPhospho [S6(100)]	0.00174022	0.000196292	1	1	1	Q96DR7	Q96DR7 [387-402]	Q96DR7 1xPhospho [S392(100)]	1	1912.80594	High	High	0.0001281	0.0002497	2.95
False	High	[K].ALAEEASEEELPSDVDLNDPYFAEEVKQIGINKK.[S]	2xPhospho [S7(100); S13(100)]	4.4147e-05	0.000196292	1	1	1	Q9H501	Q9H501 [651-684]	Q9H501 2xPhospho [S657(100); S663(100)]	2	3950.7872	High	High	0.0001281	2.75e-06	3.67
False	High	[K].ALAEEASEEELPSDVDLNDPYFAEEVKQIGINKK.[S]	1xPhospho [S13(100)]	1.28418e-11	0.000196292	1	1	2	Q9H501	Q9H501 [651-684]	Q9H501 1xPhospho [S663(100)]	2	3870.82087	High	High	0.0001281	3.331e-14	5.99
False	High	[K].ALAEEASEEELPSDVDLNDPYFAEEVK.[Q]	2xPhospho [S7(100); S13(100)]	1.12481e-10	0.000196292	1	1	3	Q9H501	Q9H501 [651-677]	Q9H501 2xPhospho [S657(100); S663(100)]	0	3169.30617	High	High	0.0001281	3.812e-13	4.5
False	High	[K].ALAEEASEEELPSDVDLNDPYFAEEVK.[Q]	1xPhospho [S/Y]; 1xDehydrated [S]	0.00184232	0.000196292	1	1	1	Q9H501	Q9H501 [651-677]		0	3071.32928	High	High	0.0001281	0.0002677	1.16
False	High	[K].ALGGEDSENEEELGDEAMMALDQSLASLFAEQK.[L]	2xOxidation [M18; M19]; 1xPhospho [S7(100)]	3.05367e-05	0.000196292	1	1	2	Q9BQG0	Q9BQG0 [769-801]	Q9BQG0 1xPhospho [S775(100)]	0	3639.52377	High	High	0.0001281	1.754e-06	2.59
False	High	[R].AKLVPSQEETKLSVEESEAAGDGVDTK.[V]	1xPhospho [S/T]	4.21317e-05	0.000196292	1	1	1	P49321	P49321 [416-442]		2	2897.36633	High	High	0.0001281	2.608e-06	2.67
False	High	[R].AKKPIKYLEESDEDDLF.[-]		0.00225493	0.000196292	1	1	1	P11388	P11388 [1515-1531]		2	2040.01718	High	High	0.0001281	0.0003425	2.25
False	High	[R].AGSISTLDSLDFAR.[Y]		4.15945e-06	0.000196292	1	1	1	Q9P260	Q9P260 [178-191]		0	1452.7329	High	High	0.0001281	1.52e-07	2.89
False	High	[R].AGSLGPETPSR.[V]	1xPhospho [S3(100)]	0.00581085	0.000196292	1	1	1	Q9Y3S1	Q9Y3S1 [1887-1897]	Q9Y3S1 1xPhospho [S1889(100)]	0	1151.50924	High	High	0.0001281	0.001091	2.1
False	High	[K].AGPTLTDENGDDLGLPPSPGDTSYYQDQVDDFHEAR.[S]	1xPhospho [S18(98.1)]	8.34412e-10	0.000196292	1	1	2	Q9NQZ2	Q9NQZ2 [20-55]	Q9NQZ2 1xPhospho [S37(98.1)]	0	3972.67197	High	High	0.0001281	4.436e-12	4.62
False	High	[K].AGNSDSEEDDANGRVELILEPK.[D]	2xPhospho [S4(100); S6(100)]	8.53558e-05	0.000196292	2	2	2	Q9Y4E1; Q641Q2	Q9Y4E1 [155-176]; Q641Q2 [155-176]	Q9Y4E1 2xPhospho [S158(100); S160(100)]; Q641Q2 2xPhospho [S158(100); S160(100)]	1	2518.03821	High	High	0.0001281	6.188e-06	2.8
False	High	[K].AGNSDSEEDDANGRVELILEPK.[D]	1xPhospho [S6(100)]	0.000343088	0.000196292	2	2	1	Q9Y4E1; Q641Q2	Q9Y4E1 [155-176]; Q641Q2 [155-176]	Q9Y4E1 1xPhospho [S160(100)]; Q641Q2 1xPhospho [S160(100)]	1	2438.07188	High	High	0.0001281	3.406e-05	2.87
False	High	[K].AGMSSNQSISSPVLDAVPRTPSRER.[S]	3xPhospho [T20(100); S22(100); S]	1.66353e-05	0.000196292	1	1	3	Q9UQ35	Q9UQ35 [1394-1418]	Q9UQ35 3xPhospho [T1413(100); S1415(100); S]	2	2882.23048	High	High	0.0001281	8.299e-07	4.97
False	High	[K].AGMSSNQSISSPVLDAVPRTPSRER.[S]	1xOxidation [M3]; 2xPhospho [T20(100); S]	6.3999e-06	0.000196292	1	1	3	Q9UQ35	Q9UQ35 [1394-1418]	Q9UQ35 2xPhospho [T1413(100); S]	2	2818.25906	High	High	0.0001281	2.582e-07	5.42
False	High	[K].AGMSSNQSISSPVLDAVPRTPSRER.[S]	2xPhospho [S11(98.9); T20(100)]	1.05634e-06	0.000196292	1	1	4	Q9UQ35	Q9UQ35 [1394-1418]	Q9UQ35 2xPhospho [S1404(98.9); T1413(100)]	2	2802.26415	High	High	0.0001281	2.838e-08	5.71
False	High	[K].AGMSSNQSISSPVLDAVPRTPSR.[E]	3xPhospho [S10(99); S11(100); T20(99)]	1.44633e-07	0.000196292	1	1	1	Q9UQ35	Q9UQ35 [1394-1416]	Q9UQ35 3xPhospho [S1403(99); S1404(100); T1413(99)]	1	2597.08678	High	High	0.0001281	2.473e-09	5.73
False	High	[K].AGMSSNQSISSPVLDAVPRTPSR.[E]	2xPhospho [S11(99.2); T20(99.2)]	3.64507e-09	0.000196292	1	1	2	Q9UQ35	Q9UQ35 [1394-1416]	Q9UQ35 2xPhospho [S1404(99.2); T1413(99.2)]	1	2517.12044	High	High	0.0001281	2.72e-11	6.77
False	High	[K].AGMSSNQSISSPVLDAVPR.[T]	2xPhospho [S8(100); S11(99.1)]	0.000365135	0.000196292	1	1	3	Q9UQ35	Q9UQ35 [1394-1412]	Q9UQ35 2xPhospho [S1401(100); S1404(99.1)]	0	2075.88686	High	High	0.0001281	3.671e-05	3.15
False	High	[K].AGMSSNQSISSPVLDAVPR.[T]	1xOxidation [M3]; 1xPhospho [S11(99.5)]	0.00448823	0.000196292	1	1	1	Q9UQ35	Q9UQ35 [1394-1412]	Q9UQ35 1xPhospho [S1404(99.5)]	0	2011.91545	High	High	0.0001281	0.0007937	1.73
False	High	[K].AGMSSNQSISSPVLDAVPR.[T]	1xPhospho [S11(99.5)]	2.18558e-08	0.000196292	1	1	4	Q9UQ35	Q9UQ35 [1394-1412]	Q9UQ35 1xPhospho [S1404(99.5)]	0	1995.92053	High	High	0.0001281	2.443e-10	4.04
False	High	[R].AGLQFPVGR.[VI]		0.000670109	0.000196292	1	15	1	Q16777	Q16777 [22-30]		0	944.53123	High	High	0.0001281	7.725e-05	2.1
False	High	[R].AGLGSPERPPKTSPGSPR.[L]	3xPhospho [S5(100); S13(99.2); S16(100)]	0.000449379	0.000196292	1	1	5	Q9H6F5	Q9H6F5 [54-71]	Q9H6F5 3xPhospho [S58(100); S66(99.2); S69(100)]	1	2030.84976	High	High	0.0001281	4.736e-05	4.91
False	High	[R].AGSISTLDSLDFAR.[Y]	1xPhospho [S3(100)]	1.21198e-05	0.000196292	1	1	3	Q9P260	Q9P260 [178-191]	Q9P260 1xPhospho [S180(100)]	0	1532.69923	High	High	0.0001281	5.649e-07	2.73
False	High	[R].AKLLDLSDSTSVASFPSADETDGNLPESR.[I]	2xPhospho [S/T]	4.88574e-06	0.000196292	1	1	1	Q13464	Q13464 [1092-1120]		1	3182.38141	High	High	0.0001281	1.852e-07	2.7
False	High	[R].AGSISTLDSLDFAR.[Y]	2xPhospho [S3(100); S9(100)]	0.000914824	0.000196292	1	1	1	Q9P260	Q9P260 [178-191]	Q9P260 2xPhospho [S180(100); S186(100)]	0	1612.66556	High	High	0.0001281	0.0001132	2.31
False	High	[K].AGSPSRDVGPSLGLK.[K]	1xPhospho [S3(100)]	0.00119805	0.000196292	1	1	1	Q8TEW0	Q8TEW0 [871-885]	Q8TEW0 1xPhospho [S873(100)]	1	1520.74685	High	High	0.0001281	0.0001578	2.39
False	High	[R].AKKPIKYLEESDEDDLF.[-]	1xDehydrated [S11(100)]	2.03686e-05	0.000196292	1	1	3	P11388	P11388 [1515-1531]	P11388 1xDehydrated [S1525(100)]	2	2022.00661	High	High	0.0001281	1.065e-06	2.71
False	High	[K].AKKAEQGSEEEGEGEEEEEEGGESK.[A]		2.14012e-06	0.000196292	1	1	2	Q8NE71	Q8NE71 [221-245]		2	2681.11803	High	High	0.0001281	6.727e-08	2.55
False	High	[K].AKEVELVSE.[-]	1xPhospho [S8(100)]	0.00505463	0.000196292	1	1	3	O60832	O60832 [506-514]	O60832 1xPhospho [S513(100)]	1	1083.49695	High	High	0.0001281	0.0009193	2.19
False	High	[R].AHSSPASLQLGAVSPGTLTPTGVVSGPAATPTAQHLR.[Q]	1xPhospho [S/T]	1.06817e-12	0.000196292	1	1	1	P46937	P46937 [125-161]		0	3614.83265	High	High	0.0001281	2.193e-15	6.44
False	High	[R].AHSEKDQPPFGDSDDSVEADKSSPGIHLER.[S]	2xPhospho [S13(100); S16(100)]	4.42682e-06	0.000196292	1	1	2	Q14676	Q14676 [483-512]	Q14676 2xPhospho [S495(100); S498(100)]	2	3410.42098	High	High	0.0001281	1.642e-07	4.6
False	High	[R].AHRSPASPRVPPVPDYVAHPER.[W]	2xPhospho [S4(100); S7(100)]	4.47528e-10	0.000196292	1	1	3	Q9Y5U2	Q9Y5U2 [140-161]	Q9Y5U2 2xPhospho [S143(100); S146(100)]	2	2595.20175	High	High	0.0001281	2.074e-12	5.74
False	High	[K].AHPPVTSAPLSPPQPNDLYKNPTSSSEFYK.[A]	1xPhospho [T/S/Y]	1.34527e-09	0.000196292	1	1	2	Q4VCS5	Q4VCS5 [190-219]		1	3349.57766	High	High	0.0001281	8.008e-12	3.58
False	High	[R].AHLDHIPDYTPPLLTTISPEQESDER.[K]	1xPhospho [S18(100)]	3.66313e-07	0.000196292	1	1	1	Q8N2M8	Q8N2M8 [84-109]	Q8N2M8 1xPhospho [S101(100)]	0	3054.4092	High	High	0.0001281	7.711e-09	4.39
False	High	[R].AHFNAMFQPSSPTRRPGFSPTSHR.[L]	2xPhospho [S/T]	0.000295145	0.000196292	1	1	1	Q8WUA4	Q8WUA4 [883-906]		1	2873.24911	High	High	0.0001281	2.836e-05	4.9
False	High	[K].AGYTDKVVIGMDVAASEFFR.[S]	1xOxidation [M11]	1.02394e-06	0.000196292	1	1	2	P06733	P06733 [234-253]		1	2192.06923	High	High	0.0001281	2.73e-08	3.5
False	High	[K].AGTRTDSREDEISPPPPNPVVK.[G]	1xPhospho [S13(100)]	0.00134284	0.000196292	1	1	3	P10644	P10644 [71-92]	P10644 1xPhospho [S83(100)]	2	2442.16606	High	High	0.0001281	0.0001818	2.89
False	High	[K].AGTFIAPPVYSNITPYQSHLRSPVR.[L]	1xPhospho [S22(99.1)]; 1xDehydrated [T14(99.1)]	0.000372795	0.000196292	1	1	3	Q6PJG2	Q6PJG2 [615-639]	Q6PJG2 1xPhospho [S636(99.1)]; 1xDehydrated [T628(99.1)]	1	2833.41852	High	High	0.0001281	3.776e-05	4.46
False	High	[R].AGSSTPGDAPPAVAEVQGR.[S]	1xPhospho [S/T]	2.09097e-07	0.000196292	1	1	3	Q7Z6Z7	Q7Z6Z7 [2885-2903]		0	1846.8331	High	High	0.0001281	3.894e-09	4.03
False	High	[R].AGSRLSAEER.[Q]	1xPhospho [S6(100)]	0.00540567	0.000196292	1	1	1	Q86Y82	Q86Y82 [137-146]	Q86Y82 1xPhospho [S142(100)]	1	1155.51539	High	High	0.0001281	0.0009946	2.2
False	High	[K].AGSPSRDVGPSLGLKK.[S]	1xPhospho [S3(100)]	8.69579e-08	0.000196292	1	1	1	Q8TEW0	Q8TEW0 [871-886]	Q8TEW0 1xPhospho [S873(100)]	2	1648.84181	High	High	0.0001281	1.325e-09	4.0
False	High	[R].AGSISTLDSLDFARYSDDGNRETDEK.[V]	2xPhospho [S3(100); S16(100)]	0.000503729	0.000196292	1	1	2	Q9P260	Q9P260 [178-203]	Q9P260 2xPhospho [S180(100); S193(100)]	2	3022.23508	High	High	0.0001281	5.458e-05	3.73
False	High	[K].AIGGIILTASHNPGGPNGDFGIK.[F]	1xPhospho [S10(100)]	8.99536e-09	0.000196292	1	1	1	P36871	P36871 [108-130]	P36871 1xPhospho [S117(100)]	0	2286.12782	High	High	0.0001281	8.206e-11	4.67
False	High	[K].ALGKYGPADVEDTTGSGATDSKDDDDIDLFGSDDEEESEEAK.[R]	1xPhospho [S32(100)]	1.58528e-14	0.000196292	1	1	3	P24534	P24534 [75-116]	P24534 1xPhospho [S106(100)]	2	4473.82608	High	High	0.0001281	2.193e-17	8.79
False	High	[K].ALGVISNFQSSPK.[Y]	1xPhospho [S]	0.000948654	0.000196292	1	1	1	O94876	O94876 [404-416]		0	1427.69302	High	High	0.0001281	0.0001182	1.52
False	High	[K].AMGIMNSFVNDIFER.[I]	2xOxidation [M2; M5]	2.08529e-06	0.000196292	1	14	2	Q16778	Q16778 [59-73]		0	1775.80912	High	High	0.0001281	6.531e-08	2.68
False	High	[K].AMGIMNSFVNDIFER.[I]	1xOxidation [M]	2.95351e-08	0.000196292	1	14	6	Q16778	Q16778 [59-73]		0	1759.8142	High	High	0.0001281	3.536e-10	2.99
False	High	[K].AMGIMNSFVNDIFER.[I]		5.54758e-05	0.000196292	1	14	3	Q16778	Q16778 [59-73]		0	1743.81929	High	High	0.0001281	3.646e-06	1.36
False	High	[R].ALYDYAGQEADELSFR.[A]	1xPhospho [S14(100)]	0.00348354	0.000196292	1	1	2	Q9UKS6	Q9UKS6 [370-385]	Q9UKS6 1xPhospho [S383(100)]	0	1927.81096	High	High	0.0001281	0.0005837	3.44
False	High	[R].ALYDYAGQEADELSFR.[A]		0.0032738	0.000196292	1	1	1	Q9UKS6	Q9UKS6 [370-385]		0	1847.84463	High	High	0.0001281	0.0005412	1.54
False	High	[K].ALVVPEPEPDSDSNQER.[K]	1xPhospho [S13(100)]	1.04258e-05	0.000196292	1	1	2	Q5VTR2	Q5VTR2 [126-142]	Q5VTR2 1xPhospho [S138(100)]	0	1961.84881	High	High	0.0001281	4.699e-07	3.76
False	High	[K].ALVVPEPEPDSDSNQER.[K]		4.69847e-05	0.000196292	1	1	2	Q5VTR2	Q5VTR2 [126-142]		0	1881.88248	High	High	0.0001281	2.976e-06	2.18
False	High	[R].ALVEFESNPEETREPGSPPSVQR.[A]	1xPhospho [S17(99.4)]	2.43071e-07	0.000196292	1	1	5	Q9H6F5	Q9H6F5 [31-53]	Q9H6F5 1xPhospho [S47(99.4)]	1	2635.20357	High	High	0.0001281	4.686e-09	4.28
False	High	[R].ALVEFESNPEETREPGSPPSVQR.[A]		6.40152e-08	0.000196292	1	1	2	Q9H6F5	Q9H6F5 [31-53]		1	2555.23723	High	High	0.0001281	9.113e-10	3.89
False	High	[R].ALVADEPEDLDTEDEGLISFEEER.[A]	1xPhospho [T12(100)]	0.00114936	0.000196292	1	1	2	Q9BZC7	Q9BZC7 [2401-2424]	Q9BZC7 1xPhospho [T2412(100)]	0	2801.19245	High	High	0.0001281	0.00015	2.32
False	High	[R].ALTVPELTQQVFDAK.[N]		0.000230055	0.000196292	1	1	1	P07437	P07437 [283-297]		0	1659.89521	High	High	0.0001281	2.078e-05	1.99
False	High	[K].AITSLLGGGSPK.[N]	1xPhospho [S10(100)]	8.27627e-07	0.000196292	1	1	3	Q6KC79	Q6KC79 [2649-2660]	Q6KC79 1xPhospho [S2658(100)]	0	1180.59733	High	High	0.0001281	2.103e-08	3.83
False	High	[K].AITSLLGGGSPK.[N]		3.58687e-05	0.000196292	1	1	1	Q6KC79	Q6KC79 [2649-2660]		0	1100.631	High	High	0.0001281	2.139e-06	2.27
False	High	[R].AITGASLADIMAK.[R]	1xPhospho [S6(100)]	0.00386326	0.000196292	1	1	1	P83731	P83731 [81-93]	P83731 1xPhospho [S86(100)]	0	1341.64838	High	High	0.0001281	0.0006603	2.0
False	High	[K].ALTDDSDENEEEDAFTDQKIR.[Q]	1xPhospho [T/S]	5.63465e-05	0.000196292	1	1	1	Q8NI35	Q8NI35 [1207-1227]		1	2521.02499	High	High	0.0001281	3.721e-06	3.18
False	High	[R].AMKPPGGESSNLFGSPEEATPSSRPNR.[M]	1xPhospho [S15(100)]	0.00028314	0.000196292	1	1	1	Q9H910	Q9H910 [16-42]	Q9H910 1xPhospho [S30(100)]	0	2880.29821	High	High	0.0001281	2.685e-05	2.68
False	High	[K].ALSYASLDKEDLLSPINQNTLQR.[S]	1xPhospho [S3(100)]	9.01531e-06	0.000196292	1	1	2	Q6R327	Q6R327 [1383-1405]	Q6R327 1xPhospho [S1385(100)]	1	2669.3182	High	High	0.0001281	3.928e-07	3.98
False	High	[R].AMLDQLMGTSR.[D]		0.000361365	0.000196292	1	1	1	Q9Y383	Q9Y383 [9-19]		0	1222.59185	High	High	0.0001281	3.626e-05	2.25
False	High	[R].AMLDSGIYPPGSPGK.[-]	1xPhospho [S12(100)]	1.47266e-06	0.000196292	1	1	1	O95295	O95295 [122-136]	O95295 1xPhospho [S133(100)]	0	1569.70187	High	High	0.0001281	4.249e-08	3.55
False	High	[K].APKPEDIDEEDDDVPDLVENFDEASKNEAN.[-]		2.20895e-10	0.000196292	1	1	1	Q96K17	Q96K17 [129-158]		1	3359.45574	High	High	0.0001281	8.708e-13	4.22
False	High	[R].APEGDDFLSLHAESDGEGALQVDLGEPAPAPPAADSR.[W]	1xPhospho [S14(100)]	2.68472e-13	0.000196292	1	1	2	Q9H7N4	Q9H7N4 [440-476]	Q9H7N4 1xPhospho [S453(100)]	0	3781.6865	High	High	0.0001281	4.848e-16	4.78
False	High	[K].ANSPEKPPEAGAAHKPR.[A]	1xPhospho [S3(100)]	4.05287e-06	0.000196292	1	1	2	Q9UFC0	Q9UFC0 [210-226]	Q9UFC0 1xPhospho [S212(100)]	0	1836.87524	High	High	0.0001281	1.475e-07	2.55
False	High	[K].ANSNLVLQADRSLIDR.[T]	1xPhospho [S12(100)]	0.000837599	0.000196292	1	1	1	O75643	O75643 [15-30]	O75643 1xPhospho [S26(100)]	1	1864.92767	High	High	0.0001281	0.0001017	3.19
False	High	[R].ANSLGDLYAQK.[N]	1xPhospho [S3(100)]	6.02805e-05	0.000196292	1	1	1	Q13009	Q13009 [229-239]	Q13009 1xPhospho [S231(100)]	0	1259.56676	High	High	0.0001281	4.025e-06	2.6
False	High	[R].ANSKSEGSPVLPHEPAK.[V]	2xPhospho [S3(100); S8(100)]	1.62533e-06	0.000196292	1	1	2	Q9UKE5	Q9UKE5 [762-778]	Q9UKE5 2xPhospho [S764(100); S769(100)]	1	1907.83	High	High	0.0001281	4.806e-08	4.25
False	High	[R].ANSGGVDLDSSGEFASIEK.[M]	1xPhospho [S3(100)]	1.28386e-09	0.000196292	1	1	3	Q92766	Q92766 [1165-1183]	Q92766 1xPhospho [S1167(100)]	0	1962.83282	High	High	0.0001281	7.552e-12	4.5
False	High	[R].ANSFVGTAQYVSPELLTEK.[S]	1xPhospho [S3(100)]	1.42433e-09	0.000196292	1	2	3	O15530	O15530 [239-257]	O15530 1xPhospho [S241(100)]	0	2134.01039	High	High	0.0001281	8.562e-12	4.56
False	High	[R].ANSDIISLNFR.[S]	1xPhospho [S3(100)]	0.000237333	0.000196292	1	1	1	Q8TC76	Q8TC76 [299-309]	Q8TC76 1xPhospho [S301(100)]	0	1329.61986	High	High	0.0001281	2.165e-05	1.85
False	High	[R].ANFDEENAYFEDEEEDSSNVDLPYIPAENSPTR.[Q]	1xPhospho [S/T/Y]	0.000341312	0.000196292	1	1	2	Q86XP3	Q86XP3 [67-99]		0	3886.57634	High	High	0.0001281	3.382e-05	3.35
False	High	[R].ANASPQKPLDLK.[Q]	1xPhospho [S4(100)]	0.00453486	0.000196292	1	1	2	Q9Y618	Q9Y618 [953-964]	Q9Y618 1xPhospho [S956(100)]	0	1361.68246	High	High	0.0001281	0.0008042	2.82
False	High	[K].AMTVEKASPVGDGNFR.[N]	1xPhospho [S8(100)]	0.00516016	0.000196292	1	1	1	Q86YS7	Q86YS7 [845-860]	Q86YS7 1xPhospho [S852(100)]	1	1758.78806	High	High	0.0001281	0.0009428	2.03
False	High	[R].AMTLSPQEEVAAGQMASSSR.[S]	1xPhospho [S5(99.4)]	4.53079e-05	0.000196292	1	1	1	Q9Y6A5	Q9Y6A5 [313-332]	Q9Y6A5 1xPhospho [S317(99.4)]	0	2130.91955	High	High	0.0001281	2.846e-06	2.43
False	High	[R].AMSLNTLNVDAPR.[A]	1xPhospho [S3(100)]	3.11775e-05	0.000196292	1	1	2	Q6P597	Q6P597 [464-476]	Q6P597 1xPhospho [S466(100)]	0	1481.68181	High	High	0.0001281	1.798e-06	3.06
False	High	[R].AMLDSGIYPPGSPGK.[-]	1xOxidation [M2]; 1xPhospho [S12(100)]	0.000511632	0.000196292	1	1	1	O95295	O95295 [122-136]	O95295 1xPhospho [S133(100)]	0	1585.69679	High	High	0.0001281	5.555e-05	2.59
False	High	[R].AMLDQLMGTSR.[D]	1xOxidation [M2]	6.34925e-05	0.000196292	1	1	2	Q9Y383	Q9Y383 [9-19]		0	1238.58677	High	High	0.0001281	4.292e-06	2.19
False	High	[K].AISVRGDSEEASGAEEEVGTVAAAATAGK.[E]	2xPhospho [S8(100); S12(100)]	2.47011e-11	0.000196292	1	1	1	Q9Y467	Q9Y467 [795-823]	Q9Y467 2xPhospho [S802(100); S806(100)]	1	2893.25	High	High	0.0001281	6.837e-14	7.11
False	High	[R].AISTGSLASSTLNK.[L]	2xPhospho [S3(100); S6(100)]	1.68548e-06	0.000196292	1	1	3	Q12923	Q12923 [906-919]	Q12923 2xPhospho [S908(100); S911(100)]	0	1509.65975	High	High	0.0001281	5.028e-08	4.03
False	High	[R].AISTGSLASSTLNK.[L]	1xPhospho [S3(100)]	8.08412e-06	0.000196292	1	1	1	Q12923	Q12923 [906-919]	Q12923 1xPhospho [S908(100)]	0	1429.69342	High	High	0.0001281	3.439e-07	3.31
False	High	[R].AIPELDAYEAEGLALDDEDVEELTASQREAAER.[A]		3.234e-07	0.000196292	1	1	1	P49736	P49736 [83-115]		1	3618.69295	High	High	0.0001281	6.639e-09	4.54
False	High	[R].AIPELDAYEAEGLALDDEDVEELTASQR.[E]	1xPhospho [S26(100)]	2.42532e-10	0.000196292	1	1	5	P49736	P49736 [83-110]	P49736 1xPhospho [S108(100)]	0	3142.39876	High	High	0.0001281	9.772e-13	5.9
False	High	[R].AIPELDAYEAEGLALDDEDVEELTASQR.[E]		2.0915e-09	0.000196292	1	1	4	P49736	P49736 [83-110]		0	3062.43242	High	High	0.0001281	1.371e-11	3.89
False	High	[R].ALMLQGVDLLADAVAVTMGPK.[G]	2xOxidation [M3; M18]	2.09667e-08	0.000196292	1	1	3	P10809	P10809 [38-58]		0	2145.12939	High	High	0.0001281	2.317e-10	3.59
False	High	[R].ALMLQGVDLLADAVAVTMGPK.[G]	1xOxidation [M3]	0.00299803	0.000196292	1	1	1	P10809	P10809 [38-58]		0	2129.13447	High	High	0.0001281	0.0004856	1.33
False	High	[R].ALMGSPQLVAAVVR.[T]	1xPhospho [S5(100)]	0.00232612	0.000196292	1	1	1	P14923	P14923 [178-191]	P14923 1xPhospho [S182(100)]	0	1491.77531	High	High	0.0001281	0.000355	1.84
False	High	[K].ALIVEPSRELAEQTLNNIK.[Q]		0.000490826	0.000196292	1	1	1	Q92499	Q92499 [289-307]		1	2138.18156	High	High	0.0001281	5.262e-05	1.97
False	High	[R].ALLSLRSPK.[A]	1xPhospho [S7(100)]	0.00142905	0.000196292	1	1	2	Q9UNF1	Q9UNF1 [241-249]	Q9UNF1 1xPhospho [S247(100)]	1	1064.58637	High	High	0.0001281	0.0001951	2.55
False	High	[K].ALLRDLQEQDADAGSER.[G]		0.00103075	0.000196292	1	1	1	Q6P158	Q6P158 [113-129]		1	1886.92026	High	High	0.0001281	0.0001309	2.48
False	High	[R].ALINSMDQNMFR.[N]	1xPhospho [S5(100)]	0.00182332	0.000196292	1	1	1	Q04759	Q04759 [681-692]	Q04759 1xPhospho [S685(100)]	0	1519.64331	High	High	0.0001281	0.0002632	2.04
False	High	[K].AILLPDLSEPNNEPLFSPASEVPR.[K]	1xPhospho [S17(100)]	2.5269e-06	0.000196292	1	1	1	Q8WYP5	Q8WYP5 [2104-2127]	Q8WYP5 1xPhospho [S2120(100)]	0	2685.31714	High	High	0.0001281	8.268e-08	2.89
False	High	[R].AILGSYDSELTPAEYSPQLTRR.[M]	1xPhospho [S16(100)]	0.000332568	0.000196292	1	1	2	Q9Y6D9	Q9Y6D9 [413-434]	Q9Y6D9 1xPhospho [S428(100)]	1	2547.21267	High	High	0.0001281	3.281e-05	4.43
False	High	[R].AILGSYDSELTPAEYSPQLTR.[R]	1xPhospho [T20(99.4)]	0.0062785	0.000196292	1	1	1	Q9Y6D9	Q9Y6D9 [413-433]	Q9Y6D9 1xPhospho [T432(99.4)]	0	2391.11156	High	High	0.0001281	0.001199	2.8
False	High	[K].AIKVEQATKPSFER.[G]	1xPhospho [S11(100)]	0.000579491	0.000196292	1	1	1	Q96E39	Q96E39 [78-91]	Q96E39 1xPhospho [S88(100)]	1	1683.84656	High	High	0.0001281	6.486e-05	3.72
False	High	[K].ALKGLGSSPDLELLLR.[S]	1xPhospho [S]	0.00135684	0.000196292	1	1	1	Q9NQQ7	Q9NQQ7 [329-344]		1	1761.95103	High	High	0.0001281	0.0001836	2.28
False	High	[R].AIPELDAYEAEGLALDDEDVEELTASQREAAER.[A]	1xPhospho [S26(99)]	5.33924e-10	0.000196292	1	1	3	P49736	P49736 [83-115]	P49736 1xPhospho [S108(99)]	1	3698.65928	High	High	0.0001281	2.573e-12	7.02
False	High	[R].AIPGDQHPESPVHTEPMGIQGR.[G]	1xPhospho [S10(100)]	0.000124039	0.000196292	1	1	2	Q14676	Q14676 [784-805]	Q14676 1xPhospho [S793(100)]	0	2433.10168	High	High	0.0001281	9.747e-06	3.05
False	High	[R].ALPSEDEEGQDDKDFYLR.[G]	1xPhospho [S4(100)]	0.000636225	0.000196292	1	1	1	Q8NF91	Q8NF91 [8302-8319]	Q8NF91 1xPhospho [S8305(100)]	1	2206.91761	High	High	0.0001281	7.234e-05	2.06
False	High	[R].ALPSLNTGSSSPR.[G]		7.10013e-06	0.000196292	1	1	1	O14545	O14545 [317-329]		0	1286.6699	High	High	0.0001281	2.922e-07	2.66
False	High	[K].ALSSLHGDDQDSEDEVLTIPEVK.[V]	2xPhospho [S12(99.6); S/T]	8.94383e-05	0.000196292	1	1	1	P11717	P11717 [2398-2420]	P11717 2xPhospho [S2409(99.6); S/T]	0	2657.12669	High	High	0.0001281	6.561e-06	3.09
False	High	[K].ALSSLHGDDQDSEDEVLTIPEVK.[V]	1xPhospho [S12(100)]	7.59586e-06	0.000196292	1	1	8	P11717	P11717 [2398-2420]	P11717 1xPhospho [S2409(100)]	0	2577.16036	High	High	0.0001281	3.188e-07	4.0
False	High	[R].ALSSGGSITSPPLSPALPK.[Y]	2xPhospho [S10(100); S14(100)]	1.44595e-05	0.000196292	1	1	8	Q6Y7W6	Q6Y7W6 [17-35]	Q6Y7W6 2xPhospho [S26(100); S30(100)]	0	1939.91775	High	High	0.0001281	6.998e-07	4.03
False	High	[R].ALSSGGSITSPPLSPALPK.[Y]	1xPhospho [S10(100)]	1.7483e-08	0.000196292	1	1	2	Q6Y7W6	Q6Y7W6 [17-35]	Q6Y7W6 1xPhospho [S26(100)]	0	1859.95142	High	High	0.0001281	1.857e-10	3.33
False	High	[R].ALSPVIPLIPR.[A]	1xPhospho [S3(100)]	0.000799389	0.000196292	1	1	3	O14686	O14686 [4736-4746]	O14686 1xPhospho [S4738(100)]	0	1255.71739	High	High	0.0001281	9.614e-05	2.04
False	High	[R].ALSPLSPVAIEQTSLK.[M]	1xPhospho [S3(100)]	1.43493e-06	0.000196292	1	1	1	Q96K83	Q96K83 [603-618]	Q96K83 1xPhospho [S605(100)]	0	1733.90849	High	High	0.0001281	4.113e-08	3.36
False	High	[R].ALSPGLEESGLGLLAR.[F]	1xPhospho [S3(100)]	8.83228e-08	0.000196292	1	1	2	O15417	O15417 [1855-1870]	O15417 1xPhospho [S1857(100)]	0	1662.84623	High	High	0.0001281	1.348e-09	3.4
False	High	[K].AGLESGAEPGDGDSDTTK.[K]	1xPhospho [S14(98.9)]	4.63857e-06	0.000196292	1	1	1	O60832	O60832 [481-498]	O60832 1xPhospho [S494(98.9)]	0	1786.70147	High	High	0.0001281	1.739e-07	4.02
False	High	[R].ALSLGTIPSLTR.[A]	1xPhospho [S3(100)]	0.00183279	0.000196292	1	1	1	Q5SNT2	Q5SNT2 [452-463]	Q5SNT2 1xPhospho [S454(100)]	0	1308.69229	High	High	0.0001281	0.0002657	2.58
False	High	[K].ALSAAVADSLTNSPR.[D]	1xPhospho [S13(100)]	3.06281e-08	0.000196292	1	1	1	Q14687	Q14687 [897-911]	Q14687 1xPhospho [S909(100)]	0	1552.73668	High	High	0.0001281	3.678e-10	4.22
False	High	[R].AIRLELQGPRGSPNAR.[S]	1xPhospho [S12(100)]	5.3496e-05	0.000196292	1	1	4	P19338	P19338 [552-567]	P19338 1xPhospho [S563(100)]	2	1814.93851	High	High	0.0001281	3.486e-06	3.69
False	High	[R].AIRLELQGPRGSPNAR.[S]		1.18093e-05	0.000196292	1	1	1	P19338	P19338 [552-567]		2	1734.97217	High	High	0.0001281	5.457e-07	2.85
False	High	[K].AIPVSPSAVEEDEDEDGHTVVATAR.[G]	1xPhospho [S5(100)]	4.76535e-14	0.000196292	1	1	1	Q07157	Q07157 [1613-1637]	Q07157 1xPhospho [S1617(100)]	0	2674.18798	High	High	0.0001281	7.32e-17	5.78
False	High	[R].ALPTSKPEGSLHSSPVGPSSSK.[G]	2xPhospho [S10(99.1); S/T]	0.00437371	0.000196292	1	1	2	Q9UPT8	Q9UPT8 [895-916]	Q9UPT8 2xPhospho [S904(99.1); S/T]	0	2310.04145	High	High	0.0001281	0.0007675	1.88
False	High	[R].AIPTESITDSPISAQDLLSR.[I]	1xPhospho [S10(99.4)]	0.000953588	0.000196292	1	1	1	Q9UDV7	Q9UDV7 [310-329]	Q9UDV7 1xPhospho [S319(99.4)]	0	2194.06388	High	High	0.0001281	0.0001193	2.1
False	High	[R].ALPSLNTGSSSPR.[G]	1xPhospho [S/T]	1.22463e-05	0.000196292	1	1	2	O14545	O14545 [317-329]		0	1366.63624	High	High	0.0001281	5.716e-07	3.49
False	High	[R].ALSGRASPVPAPSSGLHAAVR.[L]	2xPhospho [S3(100); S7(100)]	2.04851e-09	0.000196292	1	1	1	Q9P206	Q9P206 [856-876]	Q9P206 2xPhospho [S858(100); S862(100)]	1	2161.03149	High	High	0.0001281	1.338e-11	5.27
False	High	[K].AGKYVDEENSDGETSNHRLQETSSQSYVEEQK.[Q]	1xPhospho [S10(100)]	2.91505e-07	0.000196292	1	1	1	Q8N9T8	Q8N9T8 [127-158]	Q8N9T8 1xPhospho [S136(100)]	2	3724.58824	High	High	0.0001281	5.845e-09	4.37
False	High	[K].AGKYVDEENSDGETSNHR.[L]	1xPhospho [S10(100)]	5.1054e-05	0.000196292	1	1	1	Q8N9T8	Q8N9T8 [127-144]	Q8N9T8 1xPhospho [S136(100)]	1	2087.8302	High	High	0.0001281	3.301e-06	2.42
False	High	[K].AGGSAALSPSKK.[R]	1xPhospho [S8(99.6)]	0.000440146	0.000196292	1	1	1	Q92522	Q92522 [24-35]	Q92522 1xPhospho [S31(99.6)]	1	1153.56128	High	High	0.0001281	4.605e-05	2.71
False	High	[R].AASIFGGAKPVDTAAR.[E]	1xPhospho [S3(100)]	1.30335e-05	0.000196292	1	1	1	P23588	P23588 [357-372]	P23588 1xPhospho [S359(100)]	0	1611.78905	High	High	0.0001281	6.158e-07	2.99
False	High	[R].AASDPLLSSVSPAVSK.[A]	1xPhospho [S11(100)]	8.14837e-07	0.000196292	1	1	1	P19532	P19532 [546-561]	P19532 1xPhospho [S556(100)]	0	1608.78804	High	High	0.0001281	2.06e-08	3.85
False	High	[K].AASADSTTEGTPADGFTVLSTK.[S]	2xPhospho [S3(100); S/T]	0.000444738	0.000196292	1	1	1	O75367	O75367 [168-189]	O75367 2xPhospho [S170(100); S/T]	0	2286.94146	High	High	0.0001281	4.679e-05	2.32
False	High	[K].AASADSTTEGTPADGFTVLSTK.[S]	1xPhospho [S3(100)]	7.61658e-07	0.000196292	1	1	2	O75367	O75367 [168-189]	O75367 1xPhospho [S170(100)]	0	2206.97513	High	High	0.0001281	1.891e-08	4.42
False	High	[K].AAPPPPPPPPPLESSPR.[V]	1xPhospho [S15(99.6)]	2.40027e-10	0.000196292	1	1	3	Q5T4S7	Q5T4S7 [606-622]	Q5T4S7 1xPhospho [S620(99.6)]	0	1783.87786	High	High	0.0001281	9.674e-13	4.56
False	High	[K].AAPEASSPPASPLQHLLPGK.[A]	2xPhospho [S7(100); S11(100)]	0.000197905	0.000196292	1	1	4	Q96TA1	Q96TA1 [686-705]	Q96TA1 2xPhospho [S692(100); S696(100)]	0	2127.98756	High	High	0.0001281	1.728e-05	2.19
False	High	[K].AALSLPAK.[Q]		0.00273125	0.000196292	1	1	1	Q14978	Q14978 [453-460]		0	770.47707	High	High	0.0001281	0.000432	1.58
False	High	[K].AALSEEELEKK.[S]	1xPhospho [S4(100)]	0.00342988	0.000196292	1	1	1	Q04637	Q04637 [1235-1245]	Q04637 1xPhospho [S1238(100)]	1	1326.61885	High	High	0.0001281	0.0005722	1.92
False	High	[K].AAIPPPVYEEQDRPRSPTGPSNSFLANMGGTVAHK.[I]	1xPhospho [S16(98.7)]	1.49209e-07	0.000196292	1	1	3	Q96I25	Q96I25 [207-241]	Q96I25 1xPhospho [S222(98.7)]	1	3771.79488	High	High	0.0001281	2.564e-09	5.46
False	High	[K].AALLAQYADVTDEEDEADEKDDSGATTMNIGSDK.[L]	1xDehydrated [T11(100)]	4.57034e-12	0.000196292	1	1	2	Q96MW1	Q96MW1 [129-162]	Q96MW1 1xDehydrated [T139(100)]	1	3570.5548	High	High	0.0001281	1.079e-14	5.46
False	High	[K].AALLAQYADVTDEEDEADEK.[D]	1xDehydrated [T11(100)]	1.90442e-07	0.000196292	1	1	1	Q96MW1	Q96MW1 [129-148]	Q96MW1 1xDehydrated [T139(100)]	0	2177.97208	High	High	0.0001281	3.462e-09	3.25
False	High	[K].AALGLQDSDDEDAAVDIDEQIESMFNSK.[K]	1xOxidation [M24]; 1xPhospho [S8(100)]	9.68081e-15	0.000196292	1	1	17	Q7L014	Q7L014 [797-824]	Q7L014 1xPhospho [S804(100)]	0	3122.30314	High	High	0.0001281	1.275e-17	7.34
False	High	[K].AALGLQDSDDEDAAVDIDEQIESMFNSK.[K]	1xPhospho [S8(100)]	6.9423e-13	0.000196292	1	1	17	Q7L014	Q7L014 [797-824]	Q7L014 1xPhospho [S804(100)]	0	3106.30823	High	High	0.0001281	1.373e-15	4.96
False	High	[K].AALGLQDSDDEDAAVDIDEQIESMFNSK.[K]	1xOxidation [M24]	9.13656e-09	0.000196292	1	1	2	Q7L014	Q7L014 [797-824]		0	3042.33681	High	High	0.0001281	8.367e-11	3.16
False	High	[K].AALGLQDSDDEDAAVDIDEQIESMFNSK.[K]		4.66624e-12	0.000196292	1	1	2	Q7L014	Q7L014 [797-824]		0	3026.3419	High	High	0.0001281	1.105e-14	4.26
False	High	[R].AASLNYLNQPSAAPLQVSR.[G]	1xPhospho [S3(100)]	3.44096e-05	0.000196292	1	1	1	Q9NSK0	Q9NSK0 [588-606]	Q9NSK0 1xPhospho [S590(100)]	0	2080.02229	High	High	0.0001281	2.025e-06	4.02
False	High	[K].AALDEAQGVGLDSTGYYDQEIYGGSDSR.[F]		7.06336e-06	0.000196292	1	1	1	O75533	O75533 [23-50]		0	2937.30208	High	High	0.0001281	2.918e-07	2.71
False	High	[R].AASPPASASDLIEQQQK.[R]	1xPhospho [S3(100)]	5.32339e-07	0.000196292	1	1	6	Q5VSL9	Q5VSL9 [333-349]	Q5VSL9 1xPhospho [S335(100)]	0	1820.8426	High	High	0.0001281	1.226e-08	3.57
False	High	[R].AASSAAQGAFQGN.[-]		0.000339545	0.000196292	1	1	1	O15127	O15127 [317-329]		0	1179.53889	High	High	0.0001281	3.35e-05	2.38
False	High	[R].ADAPDAGAQSDSELPSYHQNDVSLDR.[G]		5.42441e-12	0.000196292	1	1	1	Q92538	Q92538 [1289-1314]		0	2758.21868	High	High	0.0001281	1.299e-14	4.13
False	High	[K].AAYGDLSSEEEEENEPESLGVVYK.[S]	2xPhospho [S7(100); S8(100)]	3.49591e-07	0.000196292	1	1	5	O15541	O15541 [78-101]	O15541 2xPhospho [S84(100); S85(100)]	0	2804.1111	High	High	0.0001281	7.305e-09	4.21
False	High	[K].AAYGDLSSEEEEENEPESLGVVYK.[S]	1xPhospho [S7(99.2)]	4.7475e-05	0.000196292	1	1	1	O15541	O15541 [78-101]	O15541 1xPhospho [S84(99.2)]	0	2724.14477	High	High	0.0001281	3.009e-06	4.38
False	High	[K].AAYGDLSSEEEEENEPESLGVVYK.[S]	1xPhospho [S/Y]; 1xDehydrated [S]	0.000770878	0.000196292	1	1	1	O15541	O15541 [78-101]		0	2706.13421	High	High	0.0001281	9.183e-05	2.85
False	High	[R].AAVSAFPTDSLER.[D]	1xPhospho [S10(100)]	0.000485758	0.000196292	1	1	1	O14654	O14654 [1098-1110]	O14654 1xPhospho [S1107(100)]	0	1443.65155	High	High	0.0001281	5.227e-05	2.66
False	High	[R].AAVQELSSSILAGEDPEER.[G]	1xPhospho [S]	0.000115344	0.000196292	1	1	1	P49768	P49768 [359-377]		0	2080.94344	High	High	0.0001281	8.936e-06	3.0
False	High	[R].AAVPSGASTGIYEALELRDNDKTR.[Y]	1xPhospho [Y12(100)]	1.37995e-05	0.000196292	1	1	1	P06733	P06733 [33-56]	P06733 1xPhospho [Y44(100)]	2	2614.25085	High	High	0.0001281	6.607e-07	3.4
False	High	[R].AAVPSGASTGIYEALELRDNDKTR.[Y]		4.68698e-06	0.000196292	1	1	1	P06733	P06733 [33-56]		2	2534.28452	High	High	0.0001281	1.766e-07	3.59
False	High	[R].AAVPSGASTGIYEALELR.[D]		1.21829e-05	0.000196292	1	3	2	P06733	P06733 [33-50]		0	1804.94395	High	High	0.0001281	5.673e-07	2.39
False	High	[K].AAVLSDSEDEEKASAK.[K]	2xPhospho [S5(100); S7(100)]	2.89207e-06	0.000196292	1	1	3	Q96ST2	Q96ST2 [394-409]	Q96ST2 2xPhospho [S398(100); S400(100)]	1	1809.71911	High	High	0.0001281	9.76e-08	3.34
False	High	[R].AAVGQESPGGLEAGNAKAPK.[L]	1xPhospho [S7(100)]	1.42857e-12	0.000196292	1	1	1	Q29RF7	Q29RF7 [1299-1318]	Q29RF7 1xPhospho [S1305(100)]	1	1931.92225	High	High	0.0001281	3.027e-15	6.56
False	High	[R].AAVGQESPGGLEAGNAK.[A]	1xPhospho [S7(100)]	9.97707e-07	0.000196292	1	1	1	Q29RF7	Q29RF7 [1299-1315]	Q29RF7 1xPhospho [S1305(100)]	0	1635.73741	High	High	0.0001281	2.635e-08	3.14
False	High	[R].AATAARPPAPPPAPQPPSPTPSPPRPTLAR.[E]	2xPhospho [S18(100); S22(100)]	1.29726e-09	0.000196292	1	1	10	Q96B36	Q96B36 [71-100]	Q96B36 2xPhospho [S88(100); S92(100)]	0	3124.5493	High	High	0.0001281	7.659e-12	4.52
False	High	[R].AASSDQLRDNSPPPAFKPEPPKAK.[T]	2xPhospho [S11(100); S]	6.72238e-05	0.000196292	1	1	5	Q9UDY2	Q9UDY2 [976-999]	Q9UDY2 2xPhospho [S986(100); S]	2	2708.24809	High	High	0.0001281	4.622e-06	3.82
False	High	[R].AASSDQLRDNSPPPAFKPEPPKAK.[T]	1xPhospho [S]	3.55956e-06	0.000196292	1	1	1	Q9UDY2	Q9UDY2 [976-999]		2	2628.28176	High	High	0.0001281	1.254e-07	3.59
False	High	[R].AASPPASASDLIEQQQKR.[G]	1xPhospho [S3(100)]	6.00005e-09	0.000196292	1	1	2	Q5VSL9	Q5VSL9 [333-350]	Q5VSL9 1xPhospho [S335(100)]	1	1976.94371	High	High	0.0001281	4.988e-11	3.49
False	High	[R].AAKPGPAEAPSPTASPSGDASPPATAPYDPR.[V]	3xPhospho [S11(100); T13(98.3); S21(100)]	0.00284677	0.000196292	1	1	1	Q9UPT8	Q9UPT8 [1094-1124]	Q9UPT8 3xPhospho [S1104(100); T1106(98.3); S1114(100)]	0	3171.3109	High	High	0.0001281	0.0004552	3.64
False	High	[R].AAKPGPAEAPSPTASPSGDASPPATAPYDPR.[V]	2xPhospho [S11(100); S21(100)]	2.30774e-07	0.000196292	1	1	2	Q9UPT8	Q9UPT8 [1094-1124]	Q9UPT8 2xPhospho [S1104(100); S1114(100)]	0	3091.34457	High	High	0.0001281	4.379e-09	5.18
False	High	[R].AAKPGPAEAPSPTASPSGDASPPATAPYDPR.[V]	1xPhospho [S21(100)]	1.40927e-07	0.000196292	1	1	3	Q9UPT8	Q9UPT8 [1094-1124]	Q9UPT8 1xPhospho [S1114(100)]	0	3011.37824	High	High	0.0001281	2.4e-09	4.84
False	High	[R].AAAERPKYTFDFSEEEDDDADDDDDDNNDLEELKVK.[A]	1xPhospho [S13(100)]	1.10989e-07	0.000196292	1	1	1	Q02880	Q02880 [1363-1398]	Q02880 1xPhospho [S1375(100)]	2	4258.72558	High	High	0.0001281	1.79e-09	4.64
False	High	[R].AAAERPKYTFDFSEEEDDDADDDDDDNNDLEELK.[V]	1xPhospho [S13(100)]	3.31988e-09	0.000196292	1	1	1	Q02880	Q02880 [1363-1396]	Q02880 1xPhospho [S1375(100)]	1	4031.5622	High	High	0.0001281	2.418e-11	5.2
False	High	[R].AAAASAAEAGIATTGTEDSDDALLK.[M]	1xPhospho [S19(100)]	0.00413192	0.000196292	1	1	1	P55036	P55036 [238-262]	P55036 1xPhospho [S256(100)]	0	2400.08138	High	High	0.0001281	0.0007164	2.02
False	High	[R].AAAAGLGHPASPGGSEDGPPGSEEEDAAR.[E]	3xPhospho [S11(100); S15(100); S22(100)]	7.28685e-06	0.000196292	1	1	1	Q99856	Q99856 [67-95]	Q99856 3xPhospho [S77(100); S81(100); S88(100)]	0	2900.0809	High	High	0.0001281	3.033e-07	4.23
False	High	[R].AAAAGLGHPASPGGSEDGPPGSEEEDAAR.[E]	2xPhospho [S15(99.1); S22(100)]	5.40967e-11	0.000196292	1	1	5	Q99856	Q99856 [67-95]	Q99856 2xPhospho [S81(99.1); S88(100)]	0	2820.11457	High	High	0.0001281	1.61e-13	5.99
False	High	[R].AAAAGLGHPASPGGSEDGPPGSEEEDAAR.[E]	1xPhospho [S11(99.3)]	1.49985e-07	0.000196292	1	1	1	Q99856	Q99856 [67-95]	Q99856 1xPhospho [S77(99.3)]	0	2740.14824	High	High	0.0001281	2.589e-09	3.7
False	High	[K].AAAAAPASEDEDDEDDEDDEDDDDDEEDDSEEEAMETTPAKGKK.[A]	1xPhospho [S30(100)]	7.2546e-12	0.000196292	1	1	1	P19338	P19338 [177-220]	P19338 1xPhospho [S206(100)]	2	4839.73858	High	High	0.0001281	1.789e-14	7.81
False	High	[K].AAAAAPASEDEDDEDDEDDEDDDDDEEDDSEEEAMETTPAKGK.[K]	1xPhospho [S30(100)]	4.55906e-13	0.000196292	1	1	2	P19338	P19338 [177-219]	P19338 1xPhospho [S206(100)]	1	4711.64362	High	High	0.0001281	8.646e-16	6.71
False	High	[K].AAAAAPASEDEDDEDDEDDEDDDDDEEDDSEEEAMETTPAK.[G]	2xPhospho [S8(100); S30(100)]	1.16268e-05	0.000196292	1	1	1	P19338	P19338 [177-217]	P19338 2xPhospho [S184(100); S206(100)]	0	4606.49353	High	High	0.0001281	5.362e-07	5.44
False	High	[K].AAAAAPASEDEDDEDDEDDEDDDDDEEDDSEEEAMETTPAK.[G]	1xOxidation [M35]; 1xPhospho [S30(100)]	1.5716e-07	0.000196292	1	1	1	P19338	P19338 [177-217]	P19338 1xPhospho [S206(100)]	0	4542.52211	High	High	0.0001281	2.743e-09	4.67
False	High	[K].AAAAAPASEDEDDEDDEDDEDDDDDEEDDSEEEAMETTPAK.[G]	1xPhospho [S30(100)]	2.97622e-07	0.000196292	1	1	1	P19338	P19338 [177-217]	P19338 1xPhospho [S206(100)]	0	4526.5272	High	High	0.0001281	6.012e-09	5.74
False	High	[R].AAAAAATAPPSPGPAQPGPR.[A]	1xPhospho [S11(100)]	5.63624e-07	0.000196292	1	1	1	Q6SPF0	Q6SPF0 [151-170]	Q6SPF0 1xPhospho [S161(100)]	0	1835.87999	High	High	0.0001281	1.314e-08	4.69
False	High	[R].AAAAAAAATMALAAPSSPTPESPTMLTK.[K]	2xOxidation [M10; M25]; 2xPhospho [S22(99); S/T]	4.56804e-08	0.000196292	1	1	2	Q9NQS7	Q9NQS7 [127-154]	Q9NQS7 2xPhospho [S148(99); S/T]	0	2791.23309	High	High	0.0001281	6.026e-10	3.45
False	High	[R].AAAAAAAATMALAAPSSPTPESPTMLTK.[K]	1xOxidation [M10]; 2xPhospho [S17(100); S22(99.2)]	6.27311e-12	0.000196292	1	1	2	Q9NQS7	Q9NQS7 [127-154]	Q9NQS7 2xPhospho [S143(100); S148(99.2)]	0	2775.23818	High	High	0.0001281	1.524e-14	7.28
False	High	[R].AAAAAAAATMALAAPSSPTPESPTMLTK.[K]	2xPhospho [S17(100); S22(98.9)]	3.95201e-12	0.000196292	1	1	6	Q9NQS7	Q9NQS7 [127-154]	Q9NQS7 2xPhospho [S143(100); S148(98.9)]	0	2759.24326	High	High	0.0001281	9.177e-15	6.05
False	High	[R].AAAGSPRSPGPLPGAR.[G]	2xPhospho [S5(100); S8(100)]	0.00289133	0.000196292	1	1	1	Q96A47	Q96A47 [150-165]	Q96A47 2xPhospho [S154(100); S157(100)]	1	1621.72475	High	High	0.0001281	0.0004635	3.34
False	High	[R].AAALQALQAQAPTSPPPPPPPLKAEQEEEGLPLPLANIK.[E]	1xPhospho [S14(99.1)]	4.10944e-13	0.000196292	1	1	2	Q8NAF0	Q8NAF0 [470-508]	Q8NAF0 1xPhospho [S483(99.1)]	1	4073.13587	High	High	0.0001281	7.715e-16	6.55
False	High	[K].AAATPAKKTVTPAK.[A]	2xPhospho [T4(100); T11(100)]	0.000247395	0.000196292	1	1	2	P19338	P19338 [89-102]	P19338 2xPhospho [T92(100); T99(100)]	2	1514.73794	High	High	0.0001281	2.283e-05	3.03
False	High	[K].AADISLDNLVEGK.[R]	1xPhospho [S5(100)]	2.1454e-05	0.000196292	1	1	1	Q12888	Q12888 [1614-1626]	Q12888 1xPhospho [S1618(100)]	0	1424.66687	High	High	0.0001281	1.138e-06	2.96
False	High	[R].AAKLSEGSQPAEEEEDQETPSR.[N]	2xPhospho [S5(100); S8(100)]	1.67219e-05	0.000196292	1	1	1	Q9UKV3	Q9UKV3 [236-257]	Q9UKV3 2xPhospho [S240(100); S243(100)]	1	2548.01239	High	High	0.0001281	8.396e-07	4.13
False	High	[R].AAKLSEGSQPAEEEEDQETPSR.[N]	1xPhospho [S5(99.3)]	7.13709e-06	0.000196292	1	1	1	Q9UKV3	Q9UKV3 [236-257]	Q9UKV3 1xPhospho [S240(99.3)]	1	2468.04606	High	High	0.0001281	2.956e-07	3.78
False	High	[R].AAHVPENSDTEQDVLTVKPVRK.[V]	1xPhospho [S8(100)]	3.31905e-07	0.000196292	1	1	2	Q9H2Y7	Q9H2Y7 [1363-1384]	Q9H2Y7 1xPhospho [S1370(100)]	1	2513.23956	High	High	0.0001281	6.834e-09	3.83
False	High	[R].AAHVPENSDTEQDVLTVKPVRK.[V]	1xPhospho [S/T]; 1xDehydrated [S/T]	1.86528e-07	0.000196292	1	1	3	Q9H2Y7	Q9H2Y7 [1363-1384]		1	2495.22899	High	High	0.0001281	3.374e-09	5.13
False	High	[R].AAHVPENSDTEQDVLTVKPVR.[K]	1xPhospho [S/T]; 1xDehydrated [S/T]	8.92446e-08	0.000196292	1	1	1	Q9H2Y7	Q9H2Y7 [1363-1383]		0	2367.13403	High	High	0.0001281	1.368e-09	4.1
False	High	[K].AAGGNSREPSPLPELALR.[K]	2xPhospho [S6(100); S10(100)]	0.000184033	0.000196292	1	1	1	Q13207	Q13207 [648-665]	Q13207 2xPhospho [S653(100); S657(100)]	1	1994.90965	High	High	0.0001281	1.581e-05	3.13
False	High	[R].AAGGAPSPPPPVR.[R]	1xPhospho [S7(100)]	0.000855162	0.000196292	1	1	4	Q4KMP7	Q4KMP7 [672-684]	Q4KMP7 1xPhospho [S678(100)]	0	1253.60381	High	High	0.0001281	0.0001042	2.84
False	High	[R].ADAPDAGAQSDSELPSYHQNDVSLDR.[G]	1xPhospho [S10(99.4)]	7.88294e-12	0.000196292	1	1	1	Q92538	Q92538 [1289-1314]	Q92538 1xPhospho [S1298(99.4)]	0	2838.18501	High	High	0.0001281	1.959e-14	6.3
False	High	[K].AAGARPLTSPESLSR.[D]	1xPhospho [T/S]	0.00578093	0.000196292	1	1	2	P46379	P46379 [1073-1087]		0	1592.77921	High	High	0.0001281	0.00108	2.07
False	High	[R].AAESLTAIPEPASPQLLETPIHASQIQK.[V]	2xPhospho [S13(100); T19(100)]	0.00123592	0.000196292	1	1	2	Q14676	Q14676 [1763-1790]	Q14676 2xPhospho [S1775(100); T1781(100)]	0	3100.50034	High	High	0.0001281	0.0001641	2.16
False	High	[R].AAESLTAIPEPASPQLLETPIHASQIQK.[V]	1xPhospho [S13(99.1)]	7.04773e-09	0.000196292	1	1	2	Q14676	Q14676 [1763-1790]	Q14676 1xPhospho [S1775(99.1)]	0	3020.53401	High	High	0.0001281	6.098e-11	4.16
False	High	[K].AAELIANSLATAGDGLIELR.[K]		1.87963e-06	0.000196292	1	1	1	P35232	P35232 [220-239]		0	1998.0866	High	High	0.0001281	5.757e-08	2.62
False	High	[R].AADSQNSGEGNTGAAESSFSQEVSR.[E]	1xPhospho [S18(100)]	6.55013e-05	0.000196292	1	1	2	P12270	P12270 [2031-2055]	P12270 1xPhospho [S2048(100)]	0	2566.03254	High	High	0.0001281	4.467e-06	3.29
False	High	[K].AADRLPNLSSPSAEGPPGPPSGPAPR.[K]	1xPhospho [S10(99.4)]	1.39886e-10	0.000196292	1	1	1	O60784	O60784 [453-478]	O60784 1xPhospho [S462(99.4)]	1	2575.23006	High	High	0.0001281	4.972e-13	4.94
False	High	[K].AADPPAENSSAPEAEQGGAE.[-]	1xPhospho [S10(99.2)]	4.56688e-06	0.000196292	1	1	3	P67809	P67809 [305-324]	P67809 1xPhospho [S314(99.2)]	0	1977.77095	High	High	0.0001281	1.709e-07	3.1
False	High	[K].AADPPAENSSAPEAEQGGAE.[-]		1.60457e-07	0.000196292	1	1	2	P67809	P67809 [305-324]		0	1897.80462	High	High	0.0001281	2.807e-09	3.04
False	High	[K].AAFDDAIAELDTLSEESYK.[D]		0.00400569	0.000196292	1	1	1	P62258	P62258 [197-215]		0	2087.96554	High	High	0.0001281	0.0006905	1.7
False	High	[K].APLATGEDDDDEVPDLVENFDEASKNEAN.[-]		1.13038e-08	0.000196292	1	1	2	P20290	P20290 [178-206]		1	3119.34473	High	High	0.0001281	1.088e-10	4.46
False	High	[R].ADAPDAGAQSDSELPSYHQNDVSLDRGYTSDSEVYTDHGRPGK.[I]	2xPhospho [S/T/Y]	7.57492e-05	0.000196292	1	1	1	Q92538	Q92538 [1289-1331]		1	4767.97445	High	High	0.0001281	5.337e-06	4.95
False	High	[R].ADDFPVRDDPSDVTDEDEGPAEPPPPPKLPLPAFR.[L]	1xDehydrated [S/T]	6.72432e-07	0.000196292	1	1	1	Q3YEC7	Q3YEC7 [586-620]		2	3780.80277	High	High	0.0001281	1.624e-08	4.09
False	High	[R].AFKPEETSSNSDPPSPPVLNNSHPVPR.[S]	1xPhospho [S15(100)]	3.37114e-07	0.000196292	1	1	1	O60293	O60293 [641-667]	O60293 1xPhospho [S655(100)]	0	2980.38366	High	High	0.0001281	6.961e-09	3.81
False	High	[K].AFGSGIDIKPGTPPIAGR.[S]	1xPhospho [T12(100)]	0.000426652	0.000196292	1	1	1	Q9Y520	Q9Y520 [2662-2679]	Q9Y520 1xPhospho [T2673(100)]	0	1833.92588	High	High	0.0001281	4.448e-05	3.1
False	High	[K].AFGPGLQGGSAGSPAR.[F]	1xPhospho [S13(100)]	0.000171133	0.000196292	1	1	1	P21333	P21333 [1072-1087]	P21333 1xPhospho [S1084(100)]	0	1509.68458	High	High	0.0001281	1.446e-05	3.3
False	High	[K].AFGGEEVILKGSPEEK.[V]	1xPhospho [S12(100)]	0.00329078	0.000196292	1	1	1	Q5VUA4	Q5VUA4 [1409-1424]	Q5VUA4 1xPhospho [S1420(100)]	1	1769.83572	High	High	0.0001281	0.000545	2.42
False	High	[R].AFAAVPTSHPPEDAPAQPPTPGPAASPEQLSFR.[E]	1xPhospho [S26(100)]	0.00226664	0.000196292	1	1	2	Q14160	Q14160 [1323-1355]	Q14160 1xPhospho [S1348(100)]	0	3418.61036	High	High	0.0001281	0.0003453	4.2
False	High	[R].AEYVPSTPSPVPPSTPLLSAHSK.[T]	2xPhospho [S6(99.5); T/S/Y]	1.25065e-07	0.000196292	1	1	5	Q4VCS5	Q4VCS5 [834-856]	Q4VCS5 2xPhospho [S839(99.5); T/S/Y]	0	2522.16156	High	High	0.0001281	2.066e-09	3.55
False	High	[K].AEVTEEVEDGKEEDEEEETENSLPIPASKR.[A]	1xPhospho [S22(100)]	0.000442436	0.000196292	1	1	1	Q9H2G2	Q9H2G2 [309-338]	Q9H2G2 1xPhospho [S330(100)]	2	3468.50613	High	High	0.0001281	4.657e-05	3.93
False	High	[K].AEVTEEVEDGKEEDEEEETENSLPIPASK.[R]	1xPhospho [S22(100)]	0.00110838	0.000196292	1	1	1	Q9H2G2	Q9H2G2 [309-337]	Q9H2G2 1xPhospho [S330(100)]	1	3312.40502	High	High	0.0001281	0.0001437	2.83
False	High	[K].AEVPGATGGDSPHLQPAEPPGEPR.[R]	1xPhospho [S11(100)]	3.81743e-05	0.000196292	1	1	1	Q9P2K5	Q9P2K5 [7-30]	Q9P2K5 1xPhospho [S17(100)]	0	2446.10346	High	High	0.0001281	2.307e-06	3.17
False	High	[R].AETPPLPIPPPPPDIQPLER.[Y]	1xPhospho [T3(100)]	1.92955e-08	0.000196292	1	1	3	Q8IX15	Q8IX15 [449-468]	Q8IX15 1xPhospho [T451(100)]	0	2254.15191	High	High	0.0001281	2.092e-10	4.2
False	High	[K].AESPVKEEAVAEVVTITK.[S]	1xPhospho [S3(100)]	6.45238e-09	0.000196292	1	1	1	P07197	P07197 [734-751]	P07197 1xPhospho [S736(100)]	1	1979.99368	High	High	0.0001281	5.475e-11	4.36
False	High	[R].AESPSPAPPPGLR.[G]	1xPhospho [S3(100)]	0.00151292	0.000196292	1	1	2	Q9BUA3	Q9BUA3 [306-318]	Q9BUA3 1xPhospho [S308(100)]	0	1355.63551	High	High	0.0001281	0.0002097	2.67
False	High	[R].AESPESSAIESTQSTPQKGR.[G]	2xPhospho [S3(100); T15(99.5)]	0.000346668	0.000196292	1	1	2	Q9NTI5	Q9NTI5 [1356-1375]	Q9NTI5 2xPhospho [S1358(100); T1370(99.5)]	1	2249.93229	High	High	0.0001281	3.452e-05	3.32
False	High	[R].AESPESSAIESTQSTPQKGR.[G]	1xPhospho [S3(100)]	3.21093e-12	0.000196292	1	1	1	Q9NTI5	Q9NTI5 [1356-1375]	Q9NTI5 1xPhospho [S1358(100)]	1	2169.96596	High	High	0.0001281	7.335e-15	4.85
False	High	[K].AESPAEKVPEESVLPLVQK.[S]	1xPhospho [S3(100)]	5.40695e-07	0.000196292	1	1	2	Q9UKV3	Q9UKV3 [488-506]	Q9UKV3 1xPhospho [S490(100)]	1	2130.07299	High	High	0.0001281	1.245e-08	4.09
False	High	[K].AFLADPSAFVAAAPVAAATTAAPAAAAAPAK.[V]		1.49728e-14	0.000196292	1	1	1	P05388	P05388 [267-297]		0	2752.46684	High	High	0.0001281	2.052e-17	6.49
False	High	[R].AESGDSLGSEDRDLLYSIDAYR.[S]	1xPhospho [S/Y]	0.00112576	0.000196292	1	1	1	Q9NQW6	Q9NQW6 [656-677]		1	2512.08753	High	High	0.0001281	0.0001459	2.48
False	High	[R].AFLSPPTLLEGPLR.[L]	1xPhospho [S4(100)]	0.000144191	0.000196292	1	1	3	Q96PC5	Q96PC5 [1141-1154]	Q96PC5 1xPhospho [S1144(100)]	0	1590.82912	High	High	0.0001281	1.179e-05	2.54
False	High	[R].AFVEDSEDEDGAGEGGSSLLQK.[R]		0.000224161	0.000196292	1	1	1	Q8N9T8	Q8N9T8 [166-187]		0	2239.98371	High	High	0.0001281	2.023e-05	2.46
False	High	[R].AGGPTTPLSPTR.[L]	2xPhospho [T6(100); S9(99.4)]	0.00543365	0.000196292	1	1	2	P20700	P20700 [15-26]	P20700 2xPhospho [T20(100); S23(99.4)]	0	1314.54907	High	High	0.0001281	0.001006	2.96
False	High	[R].AGGPTTPLSPTR.[L]	1xPhospho [S9(99.7)]	0.000591645	0.000196292	1	1	1	P20700	P20700 [15-26]	P20700 1xPhospho [S23(99.7)]	0	1234.58274	High	High	0.0001281	6.656e-05	3.11
False	High	[R].AGGPATPLSPTR.[L]	1xPhospho [S9(99.6)]	7.97855e-05	0.000196292	1	1	1	Q03252	Q03252 [29-40]	Q03252 1xPhospho [S37(99.6)]	0	1204.57218	High	High	0.0001281	5.701e-06	3.79
False	High	[R].AGGLGAEETPPTSVSESLPTLSDSDPVPLAPGAADSDEDTEGFGVPR.[H]	2xPhospho [T9(98.6); S36(100)]	2.92226e-06	0.000196292	1	1	3	Q66K74	Q66K74 [774-820]	Q66K74 2xPhospho [T782(98.6); S809(100)]	0	4755.07579	High	High	0.0001281	9.889e-08	3.31
False	High	[R].AGGLGAEETPPTSVSESLPTLSDSDPVPLAPGAADSDEDTEGFGVPR.[H]	1xPhospho [S36(100)]	1.04054e-10	0.000196292	1	1	4	Q66K74	Q66K74 [774-820]	Q66K74 1xPhospho [S809(100)]	0	4675.10946	High	High	0.0001281	3.473e-13	4.55
False	High	[R].AGGGGGLGAGSPALSGGQGR.[R]	1xPhospho [S11(100)]	0.00370666	0.000196292	1	1	1	Q6IQ22	Q6IQ22 [11-30]	Q6IQ22 1xPhospho [S21(100)]	0	1663.75479	High	High	0.0001281	0.0006297	2.13
False	High	[K].AGEAPTENPAPPTQQSSAE.[-]		0.00051697	0.000196292	1	1	1	P16989	P16989 [354-372]		0	1881.84609	High	High	0.0001281	5.614e-05	1.85
False	High	[R].AGDRNSEDDGVVMTFSSVK.[V]	1xPhospho [S6(100)]	4.50733e-05	0.000196292	1	1	1	Q9NY61	Q9NY61 [198-216]	Q9NY61 1xPhospho [S203(100)]	1	2093.88454	High	High	0.0001281	2.818e-06	3.19
False	High	[R].AGDLLEDSPK.[R]	1xPhospho [S8(100)]	5.92043e-06	0.000196292	1	1	3	P51858	P51858 [158-167]	P51858 1xPhospho [S165(100)]	0	1124.48711	High	High	0.0001281	2.343e-07	3.17
False	High	[R].AGAPVGGSPGLAK.[R]	1xPhospho [S8(100)]	0.000188872	0.000196292	1	1	1	Q6ZRS2	Q6ZRS2 [3141-3153]	Q6ZRS2 1xPhospho [S3148(100)]	0	1161.56637	High	High	0.0001281	1.636e-05	2.27
False	High	[R].AGAPLGRSPAPDSASPTRLTEPER.[A]	2xPhospho [S8(100); S15(98.7)]	0.000702144	0.000196292	1	1	1	Q13207	Q13207 [372-395]	Q13207 2xPhospho [S379(100); S386(98.7)]	2	2593.18074	High	High	0.0001281	8.198e-05	3.08
False	High	[R].AGAGMITQHSSNASPINR.[I]	1xPhospho [S14(100)]	2.72481e-07	0.000196292	1	1	3	Q9NWH9	Q9NWH9 [989-1006]	Q9NWH9 1xPhospho [S1002(100)]	0	1891.84804	High	High	0.0001281	5.368e-09	3.36
False	High	[R].AGAGAPVVGSGSSGGGNAFTGLGPVSTLPSLHGK.[Q]	1xPhospho [S/T]	0.000111228	0.000196292	1	1	2	Q9NNW5	Q9NNW5 [536-569]		0	3044.4837	High	High	0.0001281	8.544e-06	2.43
False	High	[R].AFVEDSEDEDGAGEGGSSLLQKR.[A]	1xPhospho [S6(100)]	5.11196e-15	0.000196292	1	1	3	Q8N9T8	Q8N9T8 [166-188]	Q8N9T8 1xPhospho [S171(100)]	1	2476.05115	High	High	0.0001281	6.349e-18	5.73
False	High	[R].AFVEDSEDEDGAGEGGSSLLQK.[R]	1xPhospho [S6(100)]	1.57239e-11	0.000196292	1	1	3	Q8N9T8	Q8N9T8 [166-187]	Q8N9T8 1xPhospho [S171(100)]	0	2319.95004	High	High	0.0001281	4.171e-14	4.77
False	High	[K].AFTGREFDELNPSAQR.[D]	1xPhospho [S13(100)]	0.00114936	0.000196292	1	1	1	P16615	P16615 [651-666]	P16615 1xPhospho [S663(100)]	1	1917.84908	High	High	0.0001281	0.0001494	3.36
False	High	[R].AERSRSPLHPMSEIPR.[R]	2xPhospho [S4(100); S6(100)]	0.000130648	0.000196292	1	1	2	Q9NVW2	Q9NVW2 [225-240]	Q9NVW2 2xPhospho [S228(100); S230(100)]	2	2022.89804	High	High	0.0001281	1.039e-05	2.96
False	High	[R].AEQPSPPNSDSGQDAHPDPDANPDAAR.[M]	2xPhospho [S5(100); S9(99)]	1.25033e-05	0.000196292	1	1	1	Q9BUA3	Q9BUA3 [144-170]	Q9BUA3 2xPhospho [S148(100); S152(99)]	0	2916.11054	High	High	0.0001281	5.85e-07	2.66
False	High	[R].AEQPSPPNSDSGQDAHPDPDANPDAAR.[M]	1xPhospho [S5(100)]	2.48234e-09	0.000196292	1	1	1	Q9BUA3	Q9BUA3 [144-170]	Q9BUA3 1xPhospho [S148(100)]	0	2836.14421	High	High	0.0001281	1.695e-11	2.75
False	High	[K].AEAPAGPALGLPSPEAESGVDRGEPEPMEVEEGELEIVPVRR.[S]	1xPhospho [S]	1.05347e-05	0.000196292	1	1	3	Q53F19	Q53F19 [13-54]		2	4446.11706	High	High	0.0001281	4.74e-07	3.88
False	High	[K].AEAPAGPALGLPSPEAESGVDR.[G]	1xPhospho [S13(100)]	7.77411e-05	0.000196292	1	1	3	Q53F19	Q53F19 [13-34]	Q53F19 1xPhospho [S25(100)]	0	2171.00162	High	High	0.0001281	5.527e-06	2.23
False	High	[K].AEALMRELDEEGSDPPLPGR.[A]	1xPhospho [S13(100)]	0.00120428	0.000196292	1	1	1	Q9BRJ6	Q9BRJ6 [163-182]	Q9BRJ6 1xPhospho [S175(100)]	1	2262.0108	High	High	0.0001281	0.0001587	2.64
False	High	[K].AEAGAGSATEFQFR.[G]	1xPhospho [S7(100)]	0.000384587	0.000196292	1	2	1	P46783	P46783 [140-153]	P46783 1xPhospho [S146(100)]	0	1521.63696	High	High	0.0001281	3.919e-05	2.62
False	High	[K].AEADKIYSFTDNAPSPSIGGSSR.[L]	1xPhospho [S15(100)]	8.97092e-08	0.000196292	1	1	1	O15014	O15014 [790-812]	O15014 1xPhospho [S804(100)]	1	2450.08714	High	High	0.0001281	1.373e-09	4.33
False	High	[K].ADVTLSALNDSDANSDVVDIEGLGETPPAK.[K]	2xPhospho [T4(100); S/T]	0.0061186	0.000196292	1	1	1	Q8IXM2	Q8IXM2 [136-165]	Q8IXM2 2xPhospho [T139(100); S/T]	0	3173.38107	High	High	0.0001281	0.001156	2.16
False	High	[K].ADVTLSALNDSDANSDVVDIEGLGETPPAK.[K]	1xPhospho [T4(99.4)]	3.62431e-05	0.000196292	1	1	1	Q8IXM2	Q8IXM2 [136-165]	Q8IXM2 1xPhospho [T139(99.4)]	0	3093.41474	High	High	0.0001281	2.159e-06	2.51
False	High	[K].ADTTTPTPTAILAPGSPASPPGSLEPK.[A]	2xPhospho [S16(100); S19(100)]	0.000368945	0.000196292	1	1	1	P25440	P25440 [283-309]	P25440 2xPhospho [S298(100); S301(100)]	0	2734.2624	High	High	0.0001281	3.722e-05	3.0
False	High	[K].ADTSSQGALVFLSKDYEIESQNPLASPTNTLLGSAK.[E]	1xPhospho [S26(100)]	6.46834e-08	0.000196292	1	1	1	Q7Z417	Q7Z417 [604-639]	Q7Z417 1xPhospho [S629(100)]	1	3832.85283	High	High	0.0001281	9.208e-10	4.7
False	High	[K].ADSLLAVVK.[R]	1xPhospho [S3(100)]	0.000451717	0.000196292	2	2	1	Q15424; Q14151	Q15424 [286-294]; Q14151 [285-293]	Q15424 1xPhospho [S288(100)]; Q14151 1xPhospho [S287(100)]	0	995.51729	High	High	0.0001281	4.778e-05	2.91
False	High	[R].ADPSLLGFSVNASSER.[L]	1xPhospho [S13(99.6)]	3.27666e-08	0.000196292	1	1	1	Q6Y7W6	Q6Y7W6 [1272-1287]	Q6Y7W6 1xPhospho [S1284(99.6)]	0	1729.77927	High	High	0.0001281	4.02e-10	3.78
False	High	[R].ADLNQGIGEPQSPSR.[R]	1xPhospho [S12(99.5)]	0.00132898	0.000196292	1	1	1	Q96C19	Q96C19 [63-77]	Q96C19 1xPhospho [S74(99.5)]	0	1648.73265	High	High	0.0001281	0.0001793	2.2
False	High	[K].ADKDYHFKVDNDENEHQLSLR.[T]		9.96247e-16	0.000196292	1	1	4	P06748	P06748 [25-45]		2	2573.20152	High	High	0.0001281	1.059e-18	6.32
False	High	[R].ADDLLPLGDQTQDGDFGSR.[L]	1xDehydrated [T11(100)]	4.26884e-06	0.000196292	1	1	2	O43290	O43290 [420-438]	O43290 1xDehydrated [T430(100)]	0	2001.91484	High	High	0.0001281	1.569e-07	2.54
False	High	[R].ADDFPVRDDPSDVTDEDEGPAEPPPPPKLPLPAFR.[L]	1xPhospho [S11(99.2)]; 1xDehydrated [T14(99.2)]	2.88567e-09	0.000196292	1	1	6	Q3YEC7	Q3YEC7 [586-620]	Q3YEC7 1xPhospho [S596(99.2)]; 1xDehydrated [T599(99.2)]	2	3860.7691	High	High	0.0001281	2.036e-11	5.91
False	High	[R].AEAPPLEREDSGTFSLGK.[M]		0.00549006	0.000196292	1	1	2	O75569	O75569 [8-25]		1	1903.9396	High	High	0.0001281	0.001016	2.3
False	High	[K].AEAPSSPDVAPAGKEDSPSASGR.[V]	2xPhospho [S6(100); S17(100)]	1.60498e-09	0.000196292	1	1	1	Q9P1Y6	Q9P1Y6 [1355-1377]	Q9P1Y6 2xPhospho [S1360(100); S1371(100)]	1	2342.95376	High	High	0.0001281	9.94e-12	5.77
False	High	[K].AEDGATPSPSNETPKKK.[K]	1xPhospho [T13(99.3)]	0.00563363	0.000196292	1	1	4	P29966	P29966 [138-154]	P29966 1xPhospho [T150(99.3)]	2	1836.83751	High	High	0.0001281	0.001048	2.36
False	High	[K].AEDGATPSPSNETPKKK.[K]	2xPhospho [S8(100); T13(99.4)]	0.00252711	0.000196292	1	1	3	P29966	P29966 [138-154]	P29966 2xPhospho [S145(100); T150(99.4)]	2	1916.80384	High	High	0.0001281	0.0003944	2.29
False	High	[K].AEQGSEEEGEGEEEEEEGGESKADDPYAHLSKK.[E]	1xPhospho [S5(100)]	5.90881e-11	0.000196292	1	1	1	Q8NE71	Q8NE71 [224-256]	Q8NE71 1xPhospho [S228(100)]	2	3659.46645	High	High	0.0001281	1.776e-13	4.69
False	High	[K].AEQGSEEEGEGEEEEEEGGESKADDPYAHLSK.[K]	1xPhospho [S5(100)]	4.58049e-09	0.000196292	1	1	1	Q8NE71	Q8NE71 [224-255]	Q8NE71 1xPhospho [S228(100)]	1	3531.37149	High	High	0.0001281	3.601e-11	4.4
False	High	[K].AEQGSEEEGEGEEEEEEGGESKADDPYAHLSK.[K]		3.80905e-08	0.000196292	1	1	1	Q8NE71	Q8NE71 [224-255]		1	3451.40516	High	High	0.0001281	4.819e-10	4.37
False	High	[K].AEPSEVDMNSPK.[S]	1xPhospho [S10(100)]	2.85438e-05	0.000196292	1	1	2	Q9NR30	Q9NR30 [62-73]	Q9NR30 1xPhospho [S71(100)]	0	1383.54979	High	High	0.0001281	1.61e-06	3.21
False	High	[R].AEPPKPEVVDSTESIPVSDEDSDAMVDDPNDEDFVPFRPR.[R]	1xOxidation [M25]; 2xPhospho [S18(100); S22(100)]	0.000724346	0.000196292	1	1	1	Q14202	Q14202 [246-285]	Q14202 2xPhospho [S263(100); S267(100)]	0	4618.93685	High	High	0.0001281	8.527e-05	2.07
False	High	[K].AENAEGQTPAIGPDGEPLDETSQMSDLPVKVIHVESGK.[I]	1xPhospho [S/T]; 1xDehydrated [S/T]	1.18415e-06	0.000196292	1	1	1	P51532	P51532 [589-626]		1	4007.858	High	High	0.0001281	3.256e-08	4.01
False	High	[R].AELFESLQEQPGALPVPGPSRSAPSSPAPR.[R]	2xPhospho [S20(98.4); S]	0.000123397	0.000196292	1	1	1	O75064	O75064 [711-740]	O75064 2xPhospho [S730(98.4); S]	1	3232.50755	High	High	0.0001281	9.722e-06	4.13
False	High	[R].ADDADEFGYSR.[-]		0.00184232	0.000196292	1	1	1	Q7KZF4	Q7KZF4 [900-910]		0	1245.50184	High	High	0.0001281	0.0002667	1.84
False	High	[K].AELDNELMEGK.[V]		0.00156883	0.000196292	1	1	1	Q13523	Q13523 [118-128]		0	1248.57764	High	High	0.0001281	0.0002196	1.83
False	High	[K].AEGEPQEESPLK.[S]	1xPhospho [S9(100)]	0.00119185	0.000196292	1	1	1	Q9NYF8	Q9NYF8 [169-180]	Q9NYF8 1xPhospho [S177(100)]	0	1393.58828	High	High	0.0001281	0.0001564	2.64
False	High	[K].AEFAEYASVDR.[N]		0.000286095	0.000196292	1	1	1	Q9NWQ8	Q9NWQ8 [222-232]		0	1257.57461	High	High	0.0001281	2.715e-05	2.27
False	High	[K].AEEKSPISINVK.[T]	1xPhospho [S5(100)]	4.84712e-05	0.000196292	1	1	2	Q9UK58	Q9UK58 [348-359]	Q9UK58 1xPhospho [S352(100)]	1	1394.69269	High	High	0.0001281	3.087e-06	2.93
False	High	[K].AEEDEILNRSPR.[N]	1xPhospho [S10(100)]	0.00143648	0.000196292	1	1	12	P27824	P27824 [574-585]	P27824 1xPhospho [S583(100)]	1	1508.67408	High	High	0.0001281	0.0001971	2.6
False	High	[K].AEEDEILNRSPR.[N]		0.000392654	0.000196292	1	1	5	P27824	P27824 [574-585]		1	1428.70775	High	High	0.0001281	4.015e-05	2.96
False	High	[K].AEEDEILNR.[S]		0.000151087	0.000196292	1	1	1	P27824	P27824 [574-582]		0	1088.52184	High	High	0.0001281	1.248e-05	2.06
False	High	[K].AEDSDSEPEPEDNVR.[L]	1xPhospho [S4(100)]	0.00260688	0.000196292	1	1	2	Q9H0D6	Q9H0D6 [496-510]	Q9H0D6 1xPhospho [S499(100)]	0	1768.65452	High	High	0.0001281	0.0004083	1.74
False	High	[R].AEGIEGETLTASPQAPGSPEDSEGVPLISLPR.[V]	2xPhospho [S18(99.1); T/S]	0.000824664	0.000196292	1	1	1	Q5T011	Q5T011 [1808-1839]	Q5T011 2xPhospho [S1825(99.1); T/S]	0	3364.52332	High	High	0.0001281	9.951e-05	1.77
False	High	[K].APLATGEDDDDEVPDLVENFDEASKNEAN.[-]	1xPhospho [S24(100)]	0.000501121	0.000196292	1	1	1	P20290	P20290 [178-206]	P20290 1xPhospho [S201(100)]	1	3199.31106	High	High	0.0001281	5.398e-05	3.31
False	High	[K].APIDTSDVEEK.[A]	1xPhospho [S6(99.6)]	0.000296681	0.000196292	1	1	3	Q06265	Q06265 [301-311]	Q06265 1xPhospho [S306(99.6)]	0	1283.54027	High	High	0.0001281	2.839e-05	2.68
False	High	[K].APLVLKD.[-]		0.00529515	0.000196292	1	1	1	Q99497	Q99497 [183-189]		1	755.46617	High	High	0.0001281	0.00097	1.43
False	High	[K].DGDSYDPYDFSDTEEEMPQVHTPKTADSQETK.[E]	2xPhospho [T13; T22]; 1xDehydrated [S11]	1.23101e-05	0.000196292	1	1	1	P25205	P25205 [701-732]	P25205 2xPhospho [T713; T722]; 1xDehydrated [S711]	1	3804.4456	High	High	0.0001281	5.767e-07	4.96
False	High	[K].DGDSYDPYDFSDTEEEMPQVHTPK.[T]	1xOxidation [M17]; 2xPhospho [T22(100); S/T/Y]	0.00010451	0.000196292	1	1	4	P25205	P25205 [701-724]	P25205 2xPhospho [T722(100); S/T/Y]	0	2978.0635	High	High	0.0001281	7.925e-06	3.38
False	High	[K].DGDSYDPYDFSDTEEEMPQVHTPK.[T]	2xPhospho [S11(100); T22(100)]	4.28048e-07	0.000196292	1	1	7	P25205	P25205 [701-724]	P25205 2xPhospho [S711(100); T722(100)]	0	2962.06859	High	High	0.0001281	9.359e-09	5.2
False	High	[K].DGDSYDPYDFSDTEEEMPQVHTPK.[T]	1xOxidation [M17]; 2xPhospho [T22(100); S/T/Y]; 1xDehydrated [S/T]	8.1262e-06	0.000196292	1	1	2	P25205	P25205 [701-724]	P25205 2xPhospho [T722(100); S/T/Y]	0	2960.05294	High	High	0.0001281	3.465e-07	3.82
False	High	[K].DGDSYDPYDFSDTEEEMPQVHTPK.[T]	2xPhospho [T22(100); S/T/Y]; 1xDehydrated [S/T]	1.84602e-07	0.000196292	1	1	3	P25205	P25205 [701-724]	P25205 2xPhospho [T722(100); S/T/Y]	0	2944.05802	High	High	0.0001281	3.329e-09	5.57
False	High	[K].DGDSYDPYDFSDTEEEMPQVHTPK.[T]	1xOxidation [M17]; 1xPhospho [S/T/Y]	5.90416e-05	0.000196292	1	1	3	P25205	P25205 [701-724]		0	2898.09717	High	High	0.0001281	3.94e-06	2.95
False	High	[K].DGDSYDPYDFSDTEEEMPQVHTPK.[T]	1xPhospho [S11(98.6)]	1.2093e-08	0.000196292	1	1	8	P25205	P25205 [701-724]	P25205 1xPhospho [S711(98.6)]	0	2882.10226	High	High	0.0001281	1.18e-10	4.09
False	High	[K].DGDSYDPYDFSDTEEEMPQVHTPK.[T]	1xOxidation [M17]; 1xPhospho [S/T/Y]; 1xDehydrated [S4(98.9)]	5.39224e-06	0.000196292	1	1	1	P25205	P25205 [701-724]	P25205 1xDehydrated [S704(98.9)]	0	2880.08661	High	High	0.0001281	2.084e-07	3.6
False	High	[K].DGDSYDPYDFSDTEEEMPQVHTPK.[T]	1xPhospho [T22(100)]; 1xDehydrated [T13(99)]	2.73826e-05	0.000196292	1	1	3	P25205	P25205 [701-724]	P25205 1xPhospho [T722(100)]; 1xDehydrated [T713(99)]	0	2864.09169	High	High	0.0001281	1.528e-06	3.71
False	High	[K].DGDSYDPYDFSDTEEEMPQVHTPK.[T]		1.11898e-10	0.000196292	1	1	1	P25205	P25205 [701-724]		0	2802.13593	High	High	0.0001281	3.781e-13	3.92
False	High	[R].DFVAEPMGEKPVGSLAGIGEVLGKK.[L]		2.41873e-09	0.000196292	1	1	1	O75531	O75531 [9-33]		1	2528.34289	High	High	0.0001281	1.644e-11	3.1
False	High	[R].DFVAEPMGEKPVGSLAGIGEVLGK.[K]	1xOxidation [M7]	0.00194031	0.000196292	1	1	1	O75531	O75531 [9-32]		0	2416.24284	High	High	0.0001281	0.0002852	2.24
False	High	[R].DFSLEQLR.[Q]	1xPhospho [S3(100)]	0.0028764	0.000196292	1	1	1	O15173	O15173 [102-109]	O15173 1xPhospho [S104(100)]	0	1087.48197	High	High	0.0001281	0.0004619	2.26
False	High	[K].DFSALESQLQDTQELLQEENR.[Q]		0.00242454	0.000196292	1	1	2	P35579	P35579 [1302-1322]		0	2493.17397	High	High	0.0001281	0.0003733	1.87
False	High	[K].DFSALESQLQDTQELLQEENR.[Q]	1xDehydrated [S7(99.2)]	7.34261e-05	0.000196292	1	1	2	P35579	P35579 [1302-1322]	P35579 1xDehydrated [S1308(99.2)]	0	2475.1634	High	High	0.0001281	5.126e-06	2.56
False	High	[K].DGDSYDPYDFSDTEEEMPQVHTPKTADSQETK.[E]	2xPhospho [S11(100); T22(100)]	1.78454e-06	0.000196292	1	1	1	P25205	P25205 [701-732]	P25205 2xPhospho [S711(100); T722(100)]	1	3822.45616	High	High	0.0001281	5.403e-08	5.05
False	High	[R].DFQEYVEPGEDFPASPQRR.[N]	1xPhospho [S15(100)]	0.00139971	0.000196292	1	1	2	Q9Y6G9	Q9Y6G9 [193-211]	Q9Y6G9 1xPhospho [S207(100)]	1	2347.00268	High	High	0.0001281	0.0001907	2.46
False	High	[R].DGELPVEDDIDLSDVELDDLGKDEL.[-]	1xPhospho [S13(100)]	2.75252e-05	0.000196292	1	1	3	Q15084	Q15084 [416-440]	Q15084 1xPhospho [S428(100)]	1	2838.23398	High	High	0.0001281	1.544e-06	2.62
False	High	[R].DGGRSSPGGQDEGGFMAQGK.[T]	1xPhospho [S]	2.72409e-05	0.000196292	1	1	1	P49023	P49023 [298-317]		1	2017.80696	High	High	0.0001281	1.52e-06	2.62
False	High	[R].DKSPSSLLEDAK.[E]	1xPhospho [S3(100)]	0.00131527	0.000196292	1	1	1	P42684	P42684 [629-640]	P42684 1xPhospho [S631(100)]	1	1369.62467	High	High	0.0001281	0.0001762	2.66
False	High	[R].DKRPLSGPDVGTPQPAGLASGAK.[L]	1xPhospho [S6(100)]	8.36016e-05	0.000196292	1	1	1	O96013	O96013 [176-198]	O96013 1xPhospho [S181(100)]	1	2299.1442	High	High	0.0001281	6.015e-06	3.12
False	High	[K].DKPVYDELFYTLSPINGK.[I]	1xPhospho [S13(100)]	0.000422246	0.000196292	1	1	2	Q9H223	Q9H223 [447-464]	Q9H223 1xPhospho [S459(100)]	0	2179.03588	High	High	0.0001281	4.382e-05	2.46
False	High	[R].DKEVSDDEAEEK.[E]	1xPhospho [S5(100)]	0.000868576	0.000196292	1	1	1	P07900	P07900 [227-238]	P07900 1xPhospho [S231(100)]	1	1473.56286	High	High	0.0001281	0.000106	2.29
False	High	[R].DHSPTPSVFNSDEERYR.[Y]	2xPhospho [S3(100); T5(100)]	0.000332568	0.000196292	1	1	3	Q6UN15	Q6UN15 [490-506]	Q6UN15 2xPhospho [S492(100); T494(100)]	1	2195.84308	High	High	0.0001281	3.278e-05	3.2
False	High	[R].DHSPTPSVFNSDEERYR.[Y]	1xPhospho [S3(100)]	0.00251406	0.000196292	1	1	1	Q6UN15	Q6UN15 [490-506]	Q6UN15 1xPhospho [S492(100)]	1	2115.87675	High	High	0.0001281	0.0003905	2.43
False	High	[R].DHSPTPSVFNSDEER.[Y]	1xPhospho [S3(100)]	1.17481e-05	0.000196292	1	1	2	Q6UN15	Q6UN15 [490-504]	Q6UN15 1xPhospho [S492(100)]	0	1796.71231	High	High	0.0001281	5.417e-07	2.48
False	High	[R].DGYGSPHHTPPYGPR.[S]	2xPhospho [S5(100); T9(100)]	0.000251278	0.000196292	1	1	1	Q8TAP9	Q8TAP9 [43-57]	Q8TAP9 2xPhospho [S47(100); T51(100)]	0	1797.67819	High	High	0.0001281	2.322e-05	3.12
False	High	[K].DGVLTLANNVTPAKDVPPLSETEATPVPIKDMEIAQTQK.[G]	2xPhospho [T11(98.3); T25(100)]	3.7716e-12	0.000196292	1	1	1	P27816	P27816 [561-599]	P27816 2xPhospho [T571(98.3); T585(100)]	2	4291.08563	High	High	0.0001281	8.745e-15	7.09
False	High	[K].DGSSPPLLEK.[Q]		0.00295183	0.000196292	1	1	1	Q6W2J9	Q6W2J9 [420-429]		0	1042.54152	High	High	0.0001281	0.000476	2.1
False	High	[R].DGQVINETSQHHDDLE.[-]	1xDehydrated [S9(99.7)]	0.0002539	0.000196292	1	1	2	P08670	P08670 [451-466]	P08670 1xDehydrated [S459(99.7)]	0	1818.78891	High	High	0.0001281	2.346e-05	2.51
False	High	[K].DGPSLLVVEQVR.[V]		0.00284677	0.000196292	1	1	1	Q8N1G4	Q8N1G4 [543-554]		0	1311.72669	High	High	0.0001281	0.0004565	1.65
False	High	[R].DGGSGNSTIIVSR.[S]	2xPhospho [S4(100); S7(99.5)]	4.12659e-05	0.000196292	1	1	1	Q7Z6Z7	Q7Z6Z7 [2359-2371]	Q7Z6Z7 2xPhospho [S2362(100); S2365(99.5)]	0	1422.56618	High	High	0.0001281	2.537e-06	3.9
False	High	[R].DGGSGNSTIIVSR.[S]	1xPhospho [S7(99.6)]	4.87235e-05	0.000196292	1	1	2	Q7Z6Z7	Q7Z6Z7 [2359-2371]	Q7Z6Z7 1xPhospho [S2365(99.6)]	0	1342.59985	High	High	0.0001281	3.116e-06	2.73
False	High	[R].DGGSGNSTIIVSR.[S]		2.65429e-05	0.000196292	1	1	1	Q7Z6Z7	Q7Z6Z7 [2359-2371]		0	1262.63352	High	High	0.0001281	1.477e-06	2.34
False	High	[R].DGGNPFAEPSELDNPFQDPAVIQHRPSR.[Q]	1xPhospho [S27(100)]	2.21327e-05	0.000196292	1	1	4	O14828	O14828 [6-33]	O14828 1xPhospho [S32(100)]	0	3170.43273	High	High	0.0001281	1.182e-06	4.35
False	High	[R].DFQEYVEPGEDFPASPQRR.[N]		3.21725e-07	0.000196292	1	1	1	Q9Y6G9	Q9Y6G9 [193-211]		1	2267.03635	High	High	0.0001281	6.58e-09	3.29
False	High	[K].DFLAGGVAAAISK.[T]		5.69346e-05	0.000196292	1	1	1	P05141	P05141 [11-23]		0	1219.66811	High	High	0.0001281	3.758e-06	2.22
False	High	[R].DFESHITSYK.[Q]		0.000178389	0.000196292	1	2	1	B5ME19	B5ME19 [151-160]		0	1226.56879	High	High	0.0001281	1.528e-05	2.32
False	High	[K].DDDDIDLFGSDDEEESEEAK.[R]		1.14529e-09	0.000196292	1	1	1	P24534	P24534 [97-116]		0	2272.87355	High	High	0.0001281	6.566e-12	3.99
False	High	[K].DASVPLIDVTNLPTPR.[K]	1xPhospho [S3(100)]	1.85058e-06	0.000196292	1	1	1	Q96A65	Q96A65 [224-239]	Q96A65 1xPhospho [S226(100)]	0	1787.89391	High	High	0.0001281	5.641e-08	3.11
False	High	[K].DASSSPASTASSASSTSLK.[S]	1xPhospho [S3(99)]	2.82565e-07	0.000196292	1	1	1	Q04724	Q04724 [282-300]	Q04724 1xPhospho [S284(99)]	0	1821.77497	High	High	0.0001281	5.612e-09	2.89
False	High	[K].DAPTSPASVASSSSTPSSK.[T]	1xPhospho [S5(99.5)]	6.65486e-07	0.000196292	1	1	1	Q04726	Q04726 [282-300]	Q04726 1xPhospho [S286(99.5)]	0	1843.79571	High	High	0.0001281	1.605e-08	3.07
False	High	[K].DAPISPASIASSSSTPSSK.[S]	1xPhospho [S5(100)]	6.02976e-07	0.000196292	1	1	3	Q04727	Q04727 [288-306]	Q04727 1xPhospho [S292(100)]	0	1869.84774	High	High	0.0001281	1.427e-08	3.2
False	High	[R].DALGDSLQVPVSPSSTTSSR.[C]	1xPhospho [S12(100)]	5.50678e-08	0.000196292	1	1	3	Q9Y2D5	Q9Y2D5 [141-160]	Q9Y2D5 1xPhospho [S152(100)]	0	2083.95433	High	High	0.0001281	7.585e-10	4.16
False	High	[K].DAEYIYPSLESDDDDPALKSRPK.[K]	1xPhospho [S/Y]	0.000189855	0.000196292	1	1	1	Q9UPP1	Q9UPP1 [847-869]		1	2704.20256	High	High	0.0001281	1.648e-05	3.58
False	High	[K].DAEYIYPSLESDDDDPALK.[S]	1xPhospho [S11(100)]	8.00062e-06	0.000196292	1	1	3	Q9UPP1	Q9UPP1 [847-865]	Q9UPP1 1xPhospho [S857(100)]	0	2235.9217	High	High	0.0001281	3.398e-07	3.23
False	High	[K].DAEYIYPSLESDDDDPALK.[S]		0.0010415	0.000196292	1	1	1	Q9UPP1	Q9UPP1 [847-865]		0	2155.95537	High	High	0.0001281	0.0001324	2.08
False	High	[R].DAELQDQEFGKRDSLGTYSSR.[D]	1xPhospho [S14(100)]	0.00275968	0.000196292	1	1	2	Q9C0C2	Q9C0C2 [859-879]	Q9C0C2 1xPhospho [S872(100)]	2	2482.0882	High	High	0.0001281	0.0004387	3.05
False	High	[K].CGSGPVHISGQHLVAVEEDAESEDEEEEDVK.[L]	1xCarbamidomethyl [C1]; 2xPhospho [S22(100); S]; 1xDehydrated [S]	7.21158e-06	0.000196292	1	1	2	P06748	P06748 [104-134]	P06748 2xPhospho [S125(100); S]	0	3522.39277	High	High	0.0001281	2.986e-07	3.46
False	High	[K].CGSGPVHISGQHLVAVEEDAESEDEEEEDVK.[L]	1xCarbamidomethyl [C1]; 1xPhospho [S22(100)]	1.07108e-13	0.000196292	1	1	1	P06748	P06748 [104-134]	P06748 1xPhospho [S125(100)]	0	3460.43701	High	High	0.0001281	1.77e-16	6.03
False	High	[R].AYQHGGVTGLSQY.[-]	1xDehydrated [S11(100)]	0.00448823	0.000196292	1	1	1	Q92900	Q92900 [1117-1129]	Q92900 1xDehydrated [S1127(100)]	0	1362.64369	High	High	0.0001281	0.0007935	2.04
False	High	[K].AVVSPPKFVFGSESVK.[RS]	1xPhospho [S4(100)]	1.68089e-05	0.000196292	1	5	2	P49792	P49792 [2507-2522]	P49792 1xPhospho [S2510(100)]	1	1757.88736	High	High	0.0001281	8.449e-07	2.49
False	High	[R].AVVIVDDR.[G]		0.00271715	0.000196292	2	2	1	P23246; Q15233	P23246 [400-407]; Q15233 [177-184]		0	886.49926	High	High	0.0001281	0.0004297	1.89
False	High	[K].DDDDIDLFGSDDEEESEEAK.[R]	1xPhospho [S10(100)]	1.28386e-09	0.000196292	1	1	2	P24534	P24534 [97-116]	P24534 1xPhospho [S106(100)]	0	2352.83988	High	High	0.0001281	7.55e-12	3.97
False	High	[K].DDDDIDLFGSDDEEESEEAKR.[L]		8.04431e-08	0.000196292	1	1	1	P24534	P24534 [97-117]		1	2428.97466	High	High	0.0001281	1.202e-09	4.31
False	High	[K].DDDDIDLFGSDDEEESEEAKR.[L]	1xPhospho [S10(100)]	1.31013e-05	0.000196292	1	1	2	P24534	P24534 [97-117]	P24534 1xPhospho [S106(100)]	1	2508.94099	High	High	0.0001281	6.213e-07	4.2
False	High	[R].DDPSDVTDEDEGPAEPPPPPKLPLPAFR.[L]	1xPhospho [S4(100)]; 1xDehydrated [T7(100)]	1.11566e-07	0.000196292	1	1	1	Q3YEC7	Q3YEC7 [593-620]	Q3YEC7 1xPhospho [S596(100)]; 1xDehydrated [T599(100)]	1	3060.3874	High	High	0.0001281	1.802e-09	3.88
False	High	[K].DEYTFSPGK.[S]		0.00551848	0.000196292	1	1	1	Q02880	Q02880 [1419-1427]		0	1043.46802	High	High	0.0001281	0.001025	1.95
False	High	[R].DEVVSPLPSALQGPSGSLSAPPAASVISAPPSSSSR.[H]	1xPhospho [S5(100)]	3.88799e-06	0.000196292	1	1	2	Q7L2J0	Q7L2J0 [326-361]	Q7L2J0 1xPhospho [S330(100)]	0	3482.70505	High	High	0.0001281	1.404e-07	3.05
False	High	[K].DEILPTTPISEQK.[G]	1xPhospho [T/S]	0.00398503	0.000196292	1	1	1	P23396	P23396 [215-227]		0	1550.73495	High	High	0.0001281	0.0006855	2.58
False	High	[K].DELHIVEAEAMNYEGSPIKVTLATLK.[M]	1xOxidation [M11]; 1xPhospho [S16(100)]	1.17251e-10	0.000196292	1	1	4	P06748	P06748 [55-80]	P06748 1xPhospho [S70(100)]	1	2967.44208	High	High	0.0001281	4.012e-13	4.87
False	High	[K].DELHIVEAEAMNYEGSPIKVTLATLK.[M]	1xPhospho [S16(100)]	1.88989e-08	0.000196292	1	1	4	P06748	P06748 [55-80]	P06748 1xPhospho [S70(100)]	1	2951.44717	High	High	0.0001281	2.044e-10	3.63
False	High	[K].DELHIVEAEAMNYEGSPIK.[V]	1xPhospho [S16(100)]	1.18093e-05	0.000196292	1	1	1	P06748	P06748 [55-73]	P06748 1xPhospho [S70(100)]	0	2224.98319	High	High	0.0001281	5.47e-07	3.49
False	High	[K].DELHIVEAEAMNYEGSPIK.[V]		4.87492e-09	0.000196292	1	1	1	P06748	P06748 [55-73]		0	2145.01686	High	High	0.0001281	3.875e-11	3.62
False	High	[K].DKSPVREPIDNLTPEER.[D]	1xPhospho [S3(100)]	9.66811e-05	0.000196292	1	1	3	Q14498	Q14498 [134-150]	Q14498 1xPhospho [S136(100)]	2	2074.98049	High	High	0.0001281	7.207e-06	3.12
False	High	[K].DEKKEESEESDDDMGFGLFD.[-]	1xOxidation [M14]; 2xPhospho [S7(100); S10(100)]	0.00334227	0.000196292	1	1	1	P05387	P05387 [96-115]	P05387 2xPhospho [S102(100); S105(100)]	2	2497.85138	High	High	0.0001281	0.0005522	3.99
False	High	[R].DEKENLATLFGDMEDLTDEEEVPASQSTENR.[V]	1xDehydrated [T8(100)]	2.66881e-07	0.000196292	1	1	2	Q7L590	Q7L590 [69-99]	Q7L590 1xDehydrated [T76(100)]	1	3494.53876	High	High	0.0001281	5.251e-09	2.69
False	High	[R].DEEERYFDEEEPEDAPSPELDGD.[-]	1xPhospho [S17(100)]	4.05287e-06	0.000196292	1	1	1	Q96F63	Q96F63 [321-343]	Q96F63 1xPhospho [S337(100)]	1	2792.02545	High	High	0.0001281	1.472e-07	2.87
False	High	[R].DEDVDVLPSTVEDSPFSR.[A]	1xPhospho [S14(99.6)]	0.000176547	0.000196292	1	1	2	Q7Z2Z1	Q7Z2Z1 [1868-1885]	Q7Z2Z1 1xPhospho [S1881(99.6)]	0	2086.88525	High	High	0.0001281	1.506e-05	2.74
False	High	[R].DEDMLYSPELAQR.[G]	1xPhospho [S7(100)]	2.5269e-06	0.000196292	1	1	2	Q9Y2W2	Q9Y2W2 [231-243]	Q9Y2W2 1xPhospho [S237(100)]	0	1646.67678	High	High	0.0001281	8.267e-08	3.18
False	High	[K].DDYTIPDEYR.[I]		0.00477538	0.000196292	1	1	1	P43243	P43243 [771-780]		0	1286.55354	High	High	0.0001281	0.0008584	1.54
False	High	[K].DDYEIFVK.[V]		0.00394402	0.000196292	1	1	1	P18583	P18583 [1788-1795]		0	1028.4935	High	High	0.0001281	0.0006776	1.32
False	High	[K].DDSHSAEDSEDEKEDHKNVR.[Q]	2xPhospho [S9(100); S]	0.0017045	0.000196292	1	1	1	Q9H1E3	Q9H1E3 [71-90]	Q9H1E3 2xPhospho [S79(100); S]	2	2501.90899	High	High	0.0001281	0.0002425	2.01
False	High	[K].DEKKEESEESDDDMGFGLFD.[-]	2xPhospho [S7(100); S10(100)]	0.00226664	0.000196292	1	1	1	P05387	P05387 [96-115]	P05387 2xPhospho [S102(100); S105(100)]	2	2481.85647	High	High	0.0001281	0.0003434	3.46
False	High	[R].AVTTVTQSTPVPGPSVPPPEELQVSPGPR.[Q]	1xPhospho [S25(100)]	4.97597e-07	0.000196292	1	1	8	P51610	P51610 [1483-1511]	P51610 1xPhospho [S1507(100)]	0	3004.50271	High	High	0.0001281	1.128e-08	4.71
False	High	[K].DLDEEGSEKELHENVLDK.[E]	1xPhospho [S7(100)]	0.00293659	0.000196292	1	1	1	O43719	O43719 [573-590]	O43719 1xPhospho [S579(100)]	1	2178.94383	High	High	0.0001281	0.0004724	2.3
False	High	[K].DLDLEPLSDLEEGLEETR.[D]	1xPhospho [S8(100)]	0.000105601	0.000196292	1	1	2	P29375	P29375 [1104-1121]	P29375 1xPhospho [S1111(100)]	0	2152.95333	High	High	0.0001281	8.043e-06	2.35
False	High	[R].DNIQGITKPAIR.[R]		9.57118e-07	0.000196292	1	1	1	P62805	P62805 [25-36]		0	1325.75357	High	High	0.0001281	2.509e-08	2.93
False	High	[K].DMSPLSETEMALGKDVTPPPETEVVLIK.[N]	1xPhospho [T17(100)]	1.37995e-05	0.000196292	1	1	5	P27816	P27816 [505-532]	P27816 1xPhospho [T521(100)]	1	3106.49755	High	High	0.0001281	6.631e-07	3.44
False	High	[K].DMSLKDSGSDLSHRPK.[R]	2xPhospho [S7(100); S9(100)]	0.00232612	0.000196292	1	1	2	O95251	O95251 [156-171]	O95251 2xPhospho [S162(100); S164(100)]	1	1932.79223	High	High	0.0001281	0.0003557	2.45
False	High	[R].DMQPLSPISVHER.[Y]	1xPhospho [S6(100)]	4.82202e-05	0.000196292	1	1	2	P28749	P28749 [635-647]	P28749 1xPhospho [S640(100)]	0	1588.71892	High	High	0.0001281	3.06e-06	3.32
False	High	[R].DMPGGFLFEGLSDDEDDFHPNTR.[S]	1xOxidation [M2]; 1xPhospho [S12(100)]	5.00312e-09	0.000196292	1	1	3	Q96S82	Q96S82 [219-241]	Q96S82 1xPhospho [S230(100)]	0	2707.06542	High	High	0.0001281	4.002e-11	4.45
False	High	[R].DMPGGFLFEGLSDDEDDFHPNTR.[S]	1xPhospho [S12(100)]	5.89275e-10	0.000196292	1	1	7	Q96S82	Q96S82 [219-241]	Q96S82 1xPhospho [S230(100)]	0	2691.0705	High	High	0.0001281	2.912e-12	5.46
False	High	[R].DMPGGFLFEGLSDDEDDFHPNTR.[S]	1xOxidation [M2]	3.13639e-11	0.000196292	1	1	2	Q96S82	Q96S82 [219-241]		0	2627.09909	High	High	0.0001281	8.88e-14	4.19
False	High	[K].DMESPTKLDVTLAK.[D]	1xOxidation [M2]; 1xPhospho [S4(100)]	2.7107e-07	0.000196292	1	1	7	P27816	P27816 [277-290]	P27816 1xPhospho [S280(100)]	1	1643.75978	High	High	0.0001281	5.357e-09	3.64
False	High	[K].DMESPTKLDVTLAK.[D]	1xPhospho [S4(100)]	3.54202e-08	0.000196292	1	1	4	P27816	P27816 [277-290]	P27816 1xPhospho [S280(100)]	1	1627.76487	High	High	0.0001281	4.409e-10	4.64
False	High	[K].DMDEPSPVPNVEEVTLPK.[T]	1xPhospho [S6(100)]	0.000105601	0.000196292	1	1	4	Q8TAQ2	Q8TAQ2 [342-359]	Q8TAQ2 1xPhospho [S347(100)]	0	2075.92428	High	High	0.0001281	8.03e-06	2.06
False	High	[R].DLVSFPLSPAVR.[V]	1xPhospho [S8(100)]	0.0042842	0.000196292	1	1	1	O43502	O43502 [13-24]	O43502 1xPhospho [S20(100)]	0	1380.69229	High	High	0.0001281	0.0007523	2.26
False	High	[K].DLVLPTQALPASPALK.[N]	1xPhospho [S12(100)]	0.00025655	0.000196292	1	1	3	Q15554	Q15554 [354-369]	Q15554 1xPhospho [S365(100)]	0	1713.91866	High	High	0.0001281	2.383e-05	2.9
False	High	[R].DLTHSDSESSLHMSDR.[Q]	2xPhospho [S7(99.2); S10(100)]	0.000286095	0.000196292	1	1	2	Q13586	Q13586 [515-530]	Q13586 2xPhospho [S521(99.2); S524(100)]	0	1976.70929	High	High	0.0001281	2.731e-05	3.4
False	High	[R].DLTHSDSESSLHMSDR.[Q]	1xPhospho [S7(99.6)]	5.0279e-07	0.000196292	1	1	2	Q13586	Q13586 [515-530]	Q13586 1xPhospho [S521(99.6)]	0	1896.74296	High	High	0.0001281	1.137e-08	5.24
False	High	[R].DLTHSDSESSLHMSDR.[Q]	1xPhospho [S/T]; 1xDehydrated [S/T]	2.05306e-06	0.000196292	1	1	1	Q13586	Q13586 [515-530]		0	1878.7324	High	High	0.0001281	6.397e-08	4.09
False	High	[R].DNTFFRESPVGR.[K]		0.000114747	0.000196292	1	1	1	Q8NEY8	Q8NEY8 [126-137]		1	1424.6917	High	High	0.0001281	8.91e-06	1.89
False	High	[R].DLSSSPPGPYGQEMYAFR.[S]	1xOxidation [M14]; 1xPhospho [S3(98.1)]	0.000302905	0.000196292	1	1	1	O43741	O43741 [180-197]	O43741 1xPhospho [S182(98.1)]	0	2097.86235	High	High	0.0001281	2.917e-05	2.29
False	High	[R].DNTFFRESPVGR.[K]	1xPhospho [S8(100)]	0.000670109	0.000196292	1	1	4	Q8NEY8	Q8NEY8 [126-137]	Q8NEY8 1xPhospho [S133(100)]	1	1504.65803	High	High	0.0001281	7.726e-05	3.07
False	High	[R].DQPAFTPSGILTPHALGSRNSPGSQVASNPR.[Q]	2xPhospho [S/T]	0.000774888	0.000196292	1	1	1	Q9H0D6	Q9H0D6 [428-458]		1	3319.52566	High	High	0.0001281	9.23e-05	4.64
False	High	[K].DSELKTPPSVGPPSVTVVTLESAPSALEK.[T]	2xPhospho [T6(98.6); S9(98.6)]	0.00275968	0.000196292	1	1	1	Q96T58	Q96T58 [1628-1656]	Q96T58 2xPhospho [T1633(98.6); S1636(98.6)]	1	3095.48369	High	High	0.0001281	0.0004381	2.66
False	High	[K].DSDYVYPSLESDEDNPIFK.[S]	1xPhospho [S11(100)]	4.62586e-05	0.000196292	1	1	5	O75151	O75151 [872-890]	O75151 1xPhospho [S882(100)]	0	2312.94825	High	High	0.0001281	2.908e-06	2.65
False	High	[R].DSAIPVESDTDDEGAPR.[I]	1xPhospho [S8(100)]	1.09544e-06	0.000196292	1	1	2	Q96D46	Q96D46 [461-477]	Q96D46 1xPhospho [S468(100)]	0	1853.74367	High	High	0.0001281	2.955e-08	2.77
False	High	[R].DSAIPVESDTDDEGAPR.[I]	1xPhospho [S/T]; 1xDehydrated [S/T]	5.43357e-05	0.000196292	1	1	2	Q96D46	Q96D46 [461-477]		0	1835.73311	High	High	0.0001281	3.55e-06	2.61
False	High	[R].DSAIPVESDTDDEGAPR.[I]	1xDehydrated [T10(100)]	1.59627e-07	0.000196292	1	1	1	Q96D46	Q96D46 [461-477]	Q96D46 1xDehydrated [T470(100)]	0	1755.76678	High	High	0.0001281	2.789e-09	3.31
False	High	[R].DSAGVPAPAPDSALDSAPTPASAPAPAPALAQAPALSPSLASAPEEAK.[S]	1xPhospho [S37(98.8)]	9.80111e-10	0.000196292	1	1	2	Q7Z2T5	Q7Z2T5 [30-77]	Q7Z2T5 1xPhospho [S66(98.8)]	0	4481.17596	High	High	0.0001281	5.433e-12	4.84
False	High	[R].DRTPPLLYR.[D]	1xPhospho [T3(100)]	0.00306076	0.000196292	1	1	2	Q96T37	Q96T37 [566-574]	Q96T37 1xPhospho [T568(100)]	1	1210.598	High	High	0.0001281	0.0004979	1.89
False	High	[R].DRSVPNLTEGSLHEPGR.[Q]	1xPhospho [S3(100)]	3.13398e-05	0.000196292	1	1	1	Q96NW4	Q96NW4 [960-976]	Q96NW4 1xPhospho [S962(100)]	1	1943.89709	High	High	0.0001281	1.805e-06	2.79
False	High	[R].DRSSPPPGYIPDELHQVAR.[N]	1xPhospho [S/Y]	9.47708e-11	0.000196292	1	1	3	Q9Y2U5	Q9Y2U5 [161-179]		1	2214.03392	High	High	0.0001281	3.092e-13	4.36
False	High	[R].DRSPHRSSPSDTRPK.[C]	2xPhospho [S3(99.6); S/T]	0.0062785	0.000196292	1	1	1	Q8IWS0	Q8IWS0 [197-211]	Q8IWS0 2xPhospho [S199(99.6); S/T]	2	1882.79568	High	High	0.0001281	0.0012	3.92
False	High	[R].DRESRSPFLKPDER.[A]	2xPhospho [S4(100); S6(100)]	0.00136389	0.000196292	1	1	3	Q9H7N4	Q9H7N4 [869-882]	Q9H7N4 2xPhospho [S872(100); S874(100)]	2	1891.80993	High	High	0.0001281	0.0001848	3.18
False	High	[R].DRDSIKSSSVSPSASFR.[G]	2xPhospho [S9(99.3); S11(100)]	0.00042006	0.000196292	1	1	1	Q04727	Q04727 [198-214]	Q04727 2xPhospho [S206(99.3); S208(100)]	2	1985.83654	High	High	0.0001281	4.361e-05	3.25
False	High	[R].DQSTSMSHINLLFSR.[R]	1xOxidation [M6]; 2xPhospho [S5(100); S7(100)]	0.00624619	0.000196292	1	1	1	Q5VUB5	Q5VUB5 [354-368]	Q5VUB5 2xPhospho [S358(100); S360(100)]	0	1911.77077	High	High	0.0001281	0.001186	1.88
False	High	[R].DQSTSMSHINLLFSR.[R]	2xPhospho [S5(100); S7(100)]	0.00292142	0.000196292	1	1	1	Q5VUB5	Q5VUB5 [354-368]	Q5VUB5 2xPhospho [S358(100); S360(100)]	0	1895.77586	High	High	0.0001281	0.0004695	2.26
False	High	[R].DQSTSMSHINLLFSR.[R]	1xPhospho [S5(99)]	0.000251278	0.000196292	1	1	1	Q5VUB5	Q5VUB5 [354-368]	Q5VUB5 1xPhospho [S358(99)]	0	1815.80952	High	High	0.0001281	2.325e-05	1.9
False	High	[R].DQPAFTPSGILTPHALGSRNSPGSQVASNPR.[Q]	1xPhospho [S/T]	7.79561e-06	0.000196292	1	1	1	Q9H0D6	Q9H0D6 [428-458]		1	3239.55933	High	High	0.0001281	3.282e-07	5.01
False	High	[R].DLSSSPPGPYGQEMYAFR.[S]	1xPhospho [S/Y]	1.1096e-05	0.000196292	1	1	4	O43741	O43741 [180-197]		0	2081.86743	High	High	0.0001281	5.058e-07	2.38
False	High	[R].DLSPQHMVVR.[E]	1xPhospho [S3(100)]	0.00382351	0.000196292	1	1	2	P49590	P49590 [65-74]	P49590 1xPhospho [S67(100)]	0	1261.57588	High	High	0.0001281	0.0006543	1.84
False	High	[K].DLSLEEIQK.[K]	1xPhospho [S3(100)]	5.87359e-05	0.000196292	1	2	1	P16949	P16949 [44-52]	P16949 1xPhospho [S46(100)]	0	1154.53406	High	High	0.0001281	3.909e-06	2.62
False	High	[K].DLFETGLEDENNSPLEDEESLESIR.[A]	1xPhospho [T/S]	3.65317e-06	0.000196292	1	1	2	Q9HAW4	Q9HAW4 [213-237]		0	2960.25684	High	High	0.0001281	1.299e-07	2.66
False	High	[K].DLFDYSPPLHK.[N]	1xPhospho [S6(100)]	3.26688e-05	0.000196292	1	1	6	Q9NYF8	Q9NYF8 [507-517]	Q9NYF8 1xPhospho [S512(100)]	0	1411.62936	High	High	0.0001281	1.905e-06	2.68
False	High	[K].DLFDPIIEDR.[H]		0.00453486	0.000196292	1	1	2	P12277	P12277 [87-96]		0	1232.61574	High	High	0.0001281	0.0008063	1.9
False	High	[K].DLFDLNSSEEDDTEGFSER.[G]	2xPhospho [S7(100); S8(100)]	9.61806e-05	0.000196292	1	1	14	Q9Y3T9	Q9Y3T9 [666-684]	Q9Y3T9 2xPhospho [S672(100); S673(100)]	0	2364.84287	High	High	0.0001281	7.155e-06	2.19
False	High	[K].DLFDLNSSEEDDTEGFSER.[G]	1xPhospho [S8(99.5)]	4.15128e-11	0.000196292	1	1	8	Q9Y3T9	Q9Y3T9 [666-684]	Q9Y3T9 1xPhospho [S673(99.5)]	0	2284.87654	High	High	0.0001281	1.204e-13	4.6
False	High	[K].DIEVLSEDTDYEEDEVTKKR.[K]	1xPhospho [S/T/Y]; 1xDehydrated [S/T]	4.94883e-05	0.000196292	1	1	1	Q4LE39	Q4LE39 [785-804]		2	2475.08105	High	High	0.0001281	3.166e-06	2.92
False	High	[K].DIEVLSEDTDYEEDEVTKK.[R]	1xPhospho [S/T/Y]; 1xDehydrated [S/T]	0.00110838	0.000196292	1	1	1	Q4LE39	Q4LE39 [785-803]		1	2318.97994	High	High	0.0001281	0.0001436	1.92
False	High	[K].DIEVLSEDTDYEEDEVTKK.[R]	1xDehydrated [T9(100)]	1.1541e-08	0.000196292	1	1	1	Q4LE39	Q4LE39 [785-803]	Q4LE39 1xDehydrated [T793(100)]	1	2239.01361	High	High	0.0001281	1.118e-10	3.91
False	High	[K].DIEVLSEDTDYEEDEVTK.[K]	1xPhospho [S/T/Y]; 1xDehydrated [S/T]	4.075e-08	0.000196292	1	1	3	Q4LE39	Q4LE39 [785-802]		0	2190.88498	High	High	0.0001281	5.251e-10	3.94
False	High	[K].DIEVLSEDTDYEEDEVTK.[K]	1xDehydrated [T9(100)]	3.11089e-08	0.000196292	1	1	1	Q4LE39	Q4LE39 [785-802]	Q4LE39 1xDehydrated [T793(100)]	0	2110.91865	High	High	0.0001281	3.758e-10	3.05
False	High	[K].DIELVMSQANVSR.[A]		0.000122122	0.000196292	1	2	2	Q13765	Q13765 [180-192]		0	1461.7366	High	High	0.0001281	9.575e-06	2.85
False	High	[R].DIEISTEEEKDTGDLKDSSLLK.[T]	2xPhospho [S5(100); T6(100)]	0.000413571	0.000196292	1	1	2	Q4G0J3	Q4G0J3 [333-354]	Q4G0J3 2xPhospho [S337(100); T338(100)]	2	2625.14676	High	High	0.0001281	4.269e-05	3.36
False	High	[R].DIEISTEEEKDTGDLKDSSLLK.[T]	1xPhospho [S/T]	0.000117764	0.000196292	1	1	1	Q4G0J3	Q4G0J3 [333-354]		2	2545.18043	High	High	0.0001281	9.177e-06	2.6
False	High	[K].DLELALSPIHNSSALPTTGR.[S]	1xPhospho [S7(100)]	0.00217461	0.000196292	1	1	1	Q96GX5	Q96GX5 [364-383]	Q96GX5 1xPhospho [S370(100)]	0	2172.06964	High	High	0.0001281	0.0003272	1.85
False	High	[R].DIEEVSQGLLSLLGANR.[A]	1xPhospho [S6(100)]	0.000139769	0.000196292	1	1	1	Q8NBT2	Q8NBT2 [6-22]	Q8NBT2 1xPhospho [S11(100)]	0	1893.93175	High	High	0.0001281	1.134e-05	1.95
False	High	[R].DLFNGLDSEEEKDGEEK.[V]	1xPhospho [S8(100)]	0.000332568	0.000196292	1	1	1	Q96S90	Q96S90 [92-108]	Q96S90 1xPhospho [S99(100)]	1	2033.82232	High	High	0.0001281	3.284e-05	3.19
False	High	[R].DLFSLDSEDPSPASPPLR.[S]		1.11566e-07	0.000196292	1	1	4	Q9BTK6	Q9BTK6 [224-241]		0	1942.93926	High	High	0.0001281	1.803e-09	3.58
False	High	[R].DLFSLDSEDPSPASPPLR.[S]	1xPhospho [S14(100)]	2.60108e-09	0.000196292	1	1	6	Q9BTK6	Q9BTK6 [224-241]	Q9BTK6 1xPhospho [S237(100)]	0	2022.90559	High	High	0.0001281	1.792e-11	4.58
False	High	[R].DLFSLDSEDPSPASPPLRSSGSSLFPR.[Q]	1xPhospho [S14(100)]	3.52368e-08	0.000196292	1	1	2	Q9BTK6	Q9BTK6 [224-250]	Q9BTK6 1xPhospho [S237(100)]	1	2941.36152	High	High	0.0001281	4.384e-10	4.9
False	High	[R].DISLDSELHDLR.[L]	1xPhospho [S3(100)]	1.60416e-05	0.000196292	1	1	1	Q15643	Q15643 [462-473]	Q15643 1xPhospho [S464(100)]	0	1492.66793	High	High	0.0001281	7.943e-07	2.13
False	High	[R].DISEGGESPVVQSDEEEVQVDTALATSHTDR.[E]	2xPhospho [S3(100); S13(100)]	3.94027e-09	0.000196292	1	1	2	Q96EV8	Q96EV8 [309-339]	Q96EV8 2xPhospho [S311(100); S321(100)]	0	3460.43127	High	High	0.0001281	2.981e-11	4.67
False	High	[K].DIREEAEKYAK.[E]		1.62934e-05	0.000196292	1	1	2	P25788	P25788 [231-241]		2	1351.68522	High	High	0.0001281	8.128e-07	3.78
False	High	[R].DLQSSPPSLPLGFLGEGDAVTK.[A]	1xPhospho [S8(98.8)]	4.8737e-07	0.000196292	1	1	1	Q9UN79	Q9UN79 [331-352]	Q9UN79 1xPhospho [S338(98.8)]	0	2308.11083	High	High	0.0001281	1.099e-08	3.11
False	High	[R].DLQSPDFTTGFHSDKIEAK.[V]	1xPhospho [S4(100)]	8.85635e-09	0.000196292	1	1	2	Q9P2D0	Q9P2D0 [1042-1060]	Q9P2D0 1xPhospho [S1045(100)]	1	2215.99072	High	High	0.0001281	8.056e-11	4.51
False	High	[R].DLNFLEDNPSLKDIMLANQPSPR.[M]	1xPhospho [S10(100)]	0.000165026	0.000196292	1	1	1	Q9H0K1	Q9H0K1 [525-547]	Q9H0K1 1xPhospho [S534(100)]	1	2707.27971	High	High	0.0001281	1.388e-05	2.01
False	High	[K].DLISLDSSPAKER.[L]	1xPhospho [S8(99.6)]	7.87698e-06	0.000196292	1	1	1	Q9UN79	Q9UN79 [379-391]	Q9UN79 1xPhospho [S386(99.6)]	1	1510.71488	High	High	0.0001281	3.328e-07	2.84
False	High	[K].DIDHETVVEEQIIGENSPPDYSEYMTGK.[K]	1xPhospho [S17(100)]	5.41103e-13	0.000196292	1	1	3	P25490	P25490 [231-258]	P25490 1xPhospho [S247(100)]	0	3275.39738	High	High	0.0001281	1.045e-15	5.72
False	High	[R].DLLSDLQDISDSER.[K]	1xPhospho [S10(100)]	0.00467769	0.000196292	1	2	4	Q9UQ88	Q9UQ88 [262-275]	Q9UQ88 1xPhospho [S271(100)]	0	1685.72657	High	High	0.0001281	0.000837	2.09
False	High	[K].DIIRQPSEEEIIK.[L]	1xPhospho [S7(100)]	9.54513e-06	0.000196292	1	1	1	Q15121	Q15121 [110-122]	Q15121 1xPhospho [S116(100)]	1	1649.81459	High	High	0.0001281	4.204e-07	3.52
False	High	[K].DLLHPSPEEEK.[R]	1xPhospho [S6(100)]	0.00165231	0.000196292	1	1	1	P42677	P42677 [6-16]	P42677 1xPhospho [S11(100)]	0	1373.59845	High	High	0.0001281	0.0002342	2.04
False	High	[K].DIKEESDEEEEDDEESGRLR.[F]	1xPhospho [S6(100)]	3.95101e-10	0.000196292	1	1	2	Q96EV2	Q96EV2 [200-219]	Q96EV2 1xPhospho [S205(100)]	2	2488.98352	High	High	0.0001281	1.78e-12	4.55
False	High	[R].DLHQGIEAASDEEDLR.[W]	1xPhospho [S10(100)]	2.05812e-05	0.000196292	1	1	1	Q9UKS6	Q9UKS6 [267-282]	Q9UKS6 1xPhospho [S276(100)]	0	1877.79129	High	High	0.0001281	1.079e-06	3.97
False	High	[K].DLGSTEDGDGTDDFLTDKEDEK.[A]	1xPhospho [T/S]; 1xDehydrated [T/S]	0.000172024	0.000196292	1	1	1	Q15527	Q15527 [180-201]		1	2463.95591	High	High	0.0001281	1.462e-05	2.61
False	High	[K].DLGHPVEEEDELESGDQEDEDDESEDPGKDLDHI.[-]	1xPhospho [S14(100)]	4.03696e-16	0.000196292	1	1	1	O60763	O60763 [929-962]	O60763 1xPhospho [S942(100)]	1	3916.52	High	High	0.0001281	3.939e-19	7.84
False	High	[K].DLGHPVEEEDELESGDQEDEDDESEDPGKDLDHI.[-]		1.43673e-16	0.000196292	1	1	1	O60763	O60763 [929-962]		1	3836.55367	High	High	0.0001281	1.276e-19	7.55
False	High	[R].DLLSDLQDISDSER.[K]		9.49813e-08	0.000196292	1	2	3	Q9UQ88	Q9UQ88 [262-275]		0	1605.76024	High	High	0.0001281	1.474e-09	3.18
False	High	[K].GVDFESSEDDDDDPFMNTSSLRR.[N]	1xOxidation [M16]; 1xPhospho [S/T]	0.000286095	0.000196292	1	1	1	P49959	P49959 [683-705]		1	2730.05089	High	High	0.0001281	2.73e-05	2.42
False	High	[R].AVTPVPTKTEEVSNLK.[T]	1xPhospho [T3(100)]	3.4598e-07	0.000196292	1	1	2	Q6PKG0	Q6PKG0 [524-539]	Q6PKG0 1xPhospho [T526(100)]	1	1792.90922	High	High	0.0001281	7.197e-09	2.68
False	High	[K].AVTPPMPLLTPATPGGLPPAAAVAAAAATAK.[I]	1xPhospho [T13(99)]	0.000100781	0.000196292	1	1	2	Q9UHX1	Q9UHX1 [302-332]	Q9UHX1 1xPhospho [T314(99)]	0	2874.51988	High	High	0.0001281	7.552e-06	2.53
False	High	[R].ASAVSELSPR.[E]		0.000175633	0.000196292	1	1	1	Q9Y2W1	Q9Y2W1 [236-245]		0	1016.5371	High	High	0.0001281	1.495e-05	2.32
False	High	[R].ASAVALEVQR.[L]	1xPhospho [S2(100)]	0.00505463	0.000196292	1	1	1	O00418	O00418 [499-508]	O00418 1xPhospho [S500(100)]	0	1123.55071	High	High	0.0001281	0.0009179	2.3
False	High	[R].ARVVNTDHGSPEQLQIPVTDSGR.[H]	1xPhospho [S10(100)]	2.77582e-10	0.000196292	1	1	1	Q6IQ49	Q6IQ49 [269-291]	Q6IQ49 1xPhospho [S278(100)]	1	2556.22022	High	High	0.0001281	1.154e-12	4.33
False	High	[R].ARTDEVPAGGSRSEAEDEDDEDYVPYVPLR.[Q]	2xPhospho [S11(100); S13(100)]	4.75001e-09	0.000196292	1	1	4	Q9UJV9	Q9UJV9 [11-40]	Q9UJV9 2xPhospho [S21(100); S23(100)]	2	3497.44177	High	High	0.0001281	3.763e-11	4.96
False	High	[R].ARSTPSPVLQPR.[D]	2xPhospho [S6(100); S/T]	0.00266144	0.000196292	1	1	2	Q8TEK3	Q8TEK3 [897-908]	Q8TEK3 2xPhospho [S902(100); S/T]	1	1468.67092	High	High	0.0001281	0.0004196	2.73
False	High	[R].ARSRTPPSAPSQSR.[M]	1xPhospho [T5(100)]	7.71509e-06	0.000196292	1	1	1	Q9UQ35	Q9UQ35 [2405-2418]	Q9UQ35 1xPhospho [T2409(100)]	2	1577.75439	High	High	0.0001281	3.254e-07	3.3
False	High	[R].ARQPLSEASNQQPLSGGEEK.[S]	1xPhospho [S15(100)]	1.60854e-06	0.000196292	1	1	1	Q9NQW6	Q9NQW6 [40-59]	Q9NQW6 1xPhospho [S54(100)]	1	2206.01358	High	High	0.0001281	4.731e-08	3.96
False	High	[K].ARLSYSDKNLIDSMDQSAFAGFSFVNPK.[F]	1xOxidation [M14]; 2xPhospho [S4(100); S23(100)]	3.28559e-09	0.000196292	1	1	2	Q05655	Q05655 [642-669]	Q05655 2xPhospho [S645(100); S664(100)]	2	3284.43709	High	High	0.0001281	2.386e-11	6.88
False	High	[K].ARLSYSDKNLIDSMDQSAFAGFSFVNPK.[F]	2xPhospho [S4(100); S23(100)]	1.4654e-08	0.000196292	1	1	2	Q05655	Q05655 [642-669]	Q05655 2xPhospho [S645(100); S664(100)]	2	3268.44217	High	High	0.0001281	1.496e-10	4.98
False	High	[R].ARGEIGGLSLSPSPER.[R]	2xPhospho [S11(100); S13(100)]	0.000339545	0.000196292	1	1	2	Q96GP6	Q96GP6 [641-656]	Q96GP6 2xPhospho [S651(100); S653(100)]	1	1785.79322	High	High	0.0001281	3.359e-05	3.55
False	High	[R].AREVLLASQKTDAEATDTEATET.[-]	1xDehydrated [T16(99)]	5.65302e-10	0.000196292	1	1	1	Q9Y3D3	Q9Y3D3 [115-137]	Q9Y3D3 1xDehydrated [T130(99)]	2	2432.17872	High	High	0.0001281	2.759e-12	4.99
False	High	[R].AQTLPTSVVTITSESSPGKREK.[D]	1xPhospho [S/T]	0.00215219	0.000196292	1	1	1	Q01082	Q01082 [2326-2347]		2	2396.20686	High	High	0.0001281	0.0003241	2.7
False	High	[R].AQTLPTSVVTITSESSPGKR.[E]	2xPhospho [T3(100); S/T]	3.81943e-09	0.000196292	1	1	1	Q01082	Q01082 [2326-2345]	Q01082 2xPhospho [T2328(100); S/T]	1	2219.03564	High	High	0.0001281	2.881e-11	5.42
False	High	[R].AQTLPTSVVTITSESSPGKR.[E]	1xPhospho [S/T]	1.39092e-06	0.000196292	1	1	1	Q01082	Q01082 [2326-2345]		1	2139.0693	High	High	0.0001281	3.982e-08	4.31
False	High	[R].AQSYPDNHQEFSDYDNPIFEK.[F]	1xPhospho [S3(100)]	0.000511632	0.000196292	1	1	2	Q9Y2U5	Q9Y2U5 [237-257]	Q9Y2U5 1xPhospho [S239(100)]	0	2624.06132	High	High	0.0001281	5.541e-05	2.55
False	High	[R].ASAVSELSPR.[E]	1xPhospho [S8(100)]	0.000153459	0.000196292	1	1	5	Q9Y2W1	Q9Y2W1 [236-245]	Q9Y2W1 1xPhospho [S243(100)]	0	1096.50343	High	High	0.0001281	1.268e-05	2.89
False	High	[R].AQSTDSLGTSGSLQSK.[A]	1xPhospho [S3(100)]	7.1389e-08	0.000196292	1	1	1	Q15276	Q15276 [405-420]	Q15276 1xPhospho [S407(100)]	0	1646.7269	High	High	0.0001281	1.039e-09	3.41
False	High	[R].ASAVSELSPRERSPALK.[S]	2xPhospho [S8(100); S13(100)]	0.000938863	0.000196292	1	1	1	Q9Y2W1	Q9Y2W1 [236-252]	Q9Y2W1 2xPhospho [S243(100); S248(100)]	2	1957.9144	High	High	0.0001281	0.000117	3.55
False	High	[R].ASEDTTSGSPPKKSSAGPK.[R]	1xPhospho [S9(99.1)]	0.00193029	0.000196292	1	1	1	Q9BZZ5	Q9BZZ5 [456-474]	Q9BZZ5 1xPhospho [S464(99.1)]	2	1911.86954	High	High	0.0001281	0.0002822	3.09
False	High	[K].ASLVALPEQTASEEETPPPLLTK.[E]	2xPhospho [S12(98.9); T16(100)]	0.000271624	0.000196292	1	1	3	Q9UKV3	Q9UKV3 [399-421]	Q9UKV3 2xPhospho [S410(98.9); T414(100)]	0	2581.20857	High	High	0.0001281	2.56e-05	3.72
False	High	[K].ASLVALPEQTASEEETPPPLLTK.[E]	1xPhospho [S12(100)]	2.82565e-07	0.000196292	1	1	3	Q9UKV3	Q9UKV3 [399-421]	Q9UKV3 1xPhospho [S410(100)]	0	2501.24224	High	High	0.0001281	5.614e-09	4.26
False	High	[K].ASLLHSMPTHSSPR.[S]	1xPhospho [S12(99.4)]	0.000380615	0.000196292	1	1	1	O75122	O75122 [1002-1015]	O75122 1xPhospho [S1013(99.4)]	0	1600.73015	High	High	0.0001281	3.862e-05	3.13
False	High	[K].ASLGSLEGEAEAEASSPKGK.[F]	2xPhospho [S16(100); S]	0.000978644	0.000196292	1	1	2	Q09666	Q09666 [5748-5767]	Q09666 2xPhospho [S5763(100); S]	1	2077.87265	High	High	0.0001281	0.0001228	4.57
False	High	[K].ASLGSLEGEAEAEASSPKGK.[F]	1xPhospho [S5(100)]	0.0008914	0.000196292	1	1	3	Q09666	Q09666 [5748-5767]	Q09666 1xPhospho [S5752(100)]	1	1997.90632	High	High	0.0001281	0.0001095	2.95
False	High	[K].ASLGSLEGEAEAEASSPK.[G]	2xPhospho [S5(98.7); S]	0.000268819	0.000196292	1	1	1	Q09666	Q09666 [5748-5765]	Q09666 2xPhospho [S5752(98.7); S]	0	1892.75623	High	High	0.0001281	2.522e-05	2.56
False	High	[K].ASLGSLEGEAEAEASSPK.[G]	1xPhospho [S5(100)]	6.6895e-07	0.000196292	1	1	3	Q09666	Q09666 [5748-5765]	Q09666 1xPhospho [S5752(100)]	0	1812.78989	High	High	0.0001281	1.614e-08	3.69
False	High	[R].ASLEDAPVDDLTR.[K]	1xPhospho [S2(100)]	0.00370666	0.000196292	1	1	1	Q7Z2W4	Q7Z2W4 [283-295]	Q7Z2W4 1xPhospho [S284(100)]	0	1481.65194	High	High	0.0001281	0.0006293	2.12
False	High	[R].ASGQAFELILSPR.[S]	2xPhospho [S2(100); S11(100)]	3.03786e-05	0.000196292	1	1	2	P16949	P16949 [15-27]	P16949 2xPhospho [S16(100); S25(100)]	0	1548.6859	High	High	0.0001281	1.744e-06	3.11
False	High	[R].ASGQAFELILSPR.[S]	1xPhospho [S11(100)]	2.53312e-05	0.000196292	1	1	7	P16949	P16949 [15-27]	P16949 1xPhospho [S25(100)]	0	1468.71957	High	High	0.0001281	1.395e-06	2.67
False	High	[R].ASGQAFELILSPR.[S]		2.92226e-06	0.000196292	1	1	2	P16949	P16949 [15-27]		0	1388.75324	High	High	0.0001281	9.886e-08	2.63
False	High	[R].ASFRSLNLQAESVR.[G]	2xPhospho [S2(100); S5(100)]	0.00138527	0.000196292	1	1	1	Q12923	Q12923 [886-899]	Q12923 2xPhospho [S887(100); S890(100)]	1	1737.77209	High	High	0.0001281	0.000188	3.44
False	High	[R].ASESSSEEKDDYEIFVK.[V]	2xPhospho [S4(99.7); S/Y]	0.000264665	0.000196292	1	1	1	P18583	P18583 [1779-1795]	P18583 2xPhospho [S1782(99.7); S/Y]	1	2122.81413	High	High	0.0001281	2.48e-05	2.89
False	High	[R].ASESSSEEKDDYEIFVK.[V]	1xPhospho [S/Y]; 1xDehydrated [S]	5.3219e-05	0.000196292	1	1	1	P18583	P18583 [1779-1795]		1	2024.83724	High	High	0.0001281	3.468e-06	3.07
False	High	[K].ASEPLLSPPPFGESR.[K]	1xPhospho [S7(100)]	1.42361e-05	0.000196292	1	1	2	O14686	O14686 [2268-2282]	O14686 1xPhospho [S2274(100)]	0	1663.77273	High	High	0.0001281	6.859e-07	2.98
False	High	[R].ASDPGLPAEEPKEK.[S]	1xPhospho [S2(100)]	0.00045643	0.000196292	1	1	1	P27708	P27708 [1858-1871]	P27708 1xPhospho [S1859(100)]	1	1547.6989	High	High	0.0001281	4.817e-05	2.39
False	High	[R].AQSSPASATFPVSVQEPPTKPR.[F]	1xPhospho [S3(100)]	8.21311e-08	0.000196292	1	1	1	P56524	P56524 [630-651]	P56524 1xPhospho [S632(100)]	0	2362.14387	High	High	0.0001281	1.236e-09	3.82
False	High	[K].AQSLVISPPAPSPR.[K]	1xPhospho [S12(100)]	1.17221e-08	0.000196292	1	1	4	P46013	P46013 [573-586]	P46013 1xPhospho [S584(100)]	0	1499.76177	High	High	0.0001281	1.139e-10	5.09
False	High	[R].AQQELVPPQQQASPPQLPK.[A]	1xPhospho [S13(100)]	0.000820396	0.000196292	1	1	2	O15027	O15027 [1057-1075]	O15027 1xPhospho [S1069(100)]	0	2164.07981	High	High	0.0001281	9.885e-05	3.32
False	High	[R].APVPEPGLDLSLSPRPDSPQPR.[H]	1xPhospho [S11(99.2)]	9.76902e-05	0.000196292	1	1	1	Q8TAP8	Q8TAP8 [35-56]	Q8TAP8 1xPhospho [S45(99.2)]	0	2405.18607	High	High	0.0001281	7.269e-06	3.84
False	High	[R].APSYSGLSMVSGVK.[Q]	1xPhospho [S3(100)]	1.39435e-05	0.000196292	1	1	2	Q9UBP0	Q9UBP0 [266-279]	Q9UBP0 1xPhospho [S268(100)]	0	1462.66476	High	High	0.0001281	6.715e-07	3.06
False	High	[R].APSPSGLMSPSRLPGSR.[E]	1xPhospho [S3(100)]	0.000147216	0.000196292	1	1	3	Q9P1Y5	Q9P1Y5 [1072-1088]	Q9P1Y5 1xPhospho [S1074(100)]	1	1776.84624	High	High	0.0001281	1.207e-05	3.1
False	High	[R].APSPPLSQVFQTR.[A]	1xPhospho [S3(100)]	9.17902e-05	0.000196292	1	1	1	Q9NRA8	Q9NRA8 [562-574]	Q9NRA8 1xPhospho [S564(100)]	0	1507.73047	High	High	0.0001281	6.764e-06	2.97
False	High	[R].APSPAPSSVPLGSEKPSNVSQDR.[K]	1xPhospho [S3(100)]	1.17221e-08	0.000196292	1	1	1	O75179	O75179 [2399-2421]	O75179 1xPhospho [S2401(100)]	0	2387.12386	High	High	0.0001281	1.137e-10	3.59
False	High	[R].APSLTNDEVEEFR.[A]	1xPhospho [S3(100)]	5.09293e-06	0.000196292	1	1	1	Q13206	Q13206 [537-549]	Q13206 1xPhospho [S539(100)]	0	1586.67341	High	High	0.0001281	1.952e-07	2.95
False	High	[R].APSLTNDEVEEFR.[A]		5.00187e-07	0.000196292	1	1	1	Q13206	Q13206 [537-549]		0	1506.70708	High	High	0.0001281	1.129e-08	3.35
False	High	[K].APSKVTDALPEPEPPGAMAASEDEEEEEEALEAMQSR.[L]	1xOxidation [M]; 1xPhospho [S21(100)]	2.38075e-07	0.000196292	1	1	3	Q9Y3E7	Q9Y3E7 [180-216]	Q9Y3E7 1xPhospho [S200(100)]	1	4036.71991	High	High	0.0001281	4.56e-09	4.72
False	High	[R].APSDSSLGTPSDGRPELRGPGR.[S]	2xPhospho [S3(100); S6(98.7)]	0.000522364	0.000196292	1	1	3	Q15642	Q15642 [294-315]	Q15642 2xPhospho [S296(100); S299(98.7)]	1	2369.02826	High	High	0.0001281	5.703e-05	3.94
False	High	[R].APSDSSLGTPSDGRPELRGPGR.[S]	1xPhospho [S/T]	0.000466004	0.000196292	1	1	2	Q15642	Q15642 [294-315]		1	2289.06193	High	High	0.0001281	4.954e-05	2.98
False	High	[R].APSDSSLGTPSDGRPELR.[G]	1xPhospho [S6(99.3)]	0.00484998	0.000196292	1	1	1	Q15642	Q15642 [294-311]	Q15642 1xPhospho [S299(99.3)]	0	1921.86513	High	High	0.0001281	0.0008744	2.47
False	High	[R].APSASPLALHASR.[L]	2xPhospho [S3(100); S5(100)]	1.42397e-07	0.000196292	1	1	5	Q8N3F8	Q8N3F8 [482-494]	Q8N3F8 2xPhospho [S484(100); S486(100)]	0	1437.62872	High	High	0.0001281	2.427e-09	3.74
False	High	[R].APSASPLALHASR.[L]	1xPhospho [S5(100)]	7.22915e-05	0.000196292	1	1	1	Q8N3F8	Q8N3F8 [482-494]	Q8N3F8 1xPhospho [S486(100)]	0	1357.66239	High	High	0.0001281	5.052e-06	3.11
False	High	[R].APPGAPGPGPGSGAPGSQEEEEEPGLVEGDPGDGAIEDPELEAIKAR.[V]	1xPhospho [S17(100)]	6.78285e-14	0.000196292	1	1	2	Q86U42	Q86U42 [79-125]	Q86U42 1xPhospho [S95(100)]	1	4613.08391	High	High	0.0001281	1.075e-16	4.27
False	High	[R].APPGAPGPGPGSGAPGSQEEEEEPGLVEGDPGDGAIEDPELEAIK.[A]	1xPhospho [S17(100)]	9.23192e-09	0.000196292	1	1	4	Q86U42	Q86U42 [79-123]	Q86U42 1xPhospho [S95(100)]	0	4385.94568	High	High	0.0001281	8.46e-11	4.1
False	High	[K].APVSSTESVIQSNTPTPPPSQPLNETAEEESR.[I]	1xPhospho [T16(94)]	3.64318e-05	0.000196292	1	1	1	Q9HC35	Q9HC35 [884-915]	Q9HC35 1xPhospho [T899(94)]	0	3459.57991	High	High	0.0001281	2.172e-06	3.95
False	High	[K].AQAESNKAFLAELEQNSPK.[I]	1xPhospho [S17(100)]	8.04431e-08	0.000196292	1	1	1	Q9UPN3	Q9UPN3 [4505-4523]	Q9UPN3 1xPhospho [S4521(100)]	1	2155.0067	High	High	0.0001281	1.204e-09	4.34
False	High	[K].AQDEIPALSVSRPQTGLSFLGPEPEDLEDLYSR.[Y]	1xPhospho [S/T/Y]	0.0043064	0.000196292	1	1	1	P43686	P43686 [11-43]		0	3709.76329	High	High	0.0001281	0.000756	2.32
False	High	[K].AQDEIPALSVSRPQTGLSFLGPEPEDLEDLYSR.[Y]	2xPhospho [S/T/Y]	0.000198935	0.000196292	1	1	1	P43686	P43686 [11-43]		0	3789.72962	High	High	0.0001281	1.748e-05	1.81
False	High	[R].AQPYDPNFYDETYDYGGFTMMFDDR.[R]	1xOxidation [M20]	0.00361201	0.000196292	1	1	1	P61978	P61978 [222-246]		0	3074.21313	High	High	0.0001281	0.0006086	1.5
False	High	[K].AQPSDNAPAKGNKSPSPPDGSPAATPEIR.[V]	2xPhospho [S14(100); S16(100)]	8.76003e-05	0.000196292	1	1	1	O00499	O00499 [283-311]	O00499 2xPhospho [S296(100); S298(100)]	2	3017.34015	High	High	0.0001281	6.384e-06	3.37
False	High	[R].AQPFGFIDSDTDAEEERIPATPVVIPMKK.[R]	1xPhospho [S/T]	0.000132699	0.000196292	1	1	3	Q14676	Q14676 [321-349]		2	3281.57997	High	High	0.0001281	1.063e-05	3.03
False	High	[R].AQPFGFIDSDTDAEEERIPATPVVIPMKK.[R]	1xOxidation [M27]; 1xPhospho [T/S]; 1xDehydrated [S/T]	6.26837e-06	0.000196292	1	1	2	Q14676	Q14676 [321-349]		2	3279.56432	High	High	0.0001281	2.514e-07	3.58
False	High	[R].AQPFGFIDSDTDAEEERIPATPVVIPMKK.[R]	1xPhospho [S/T]; 1xDehydrated [S/T]	1.61293e-07	0.000196292	1	1	4	Q14676	Q14676 [321-349]		2	3263.56941	High	High	0.0001281	2.824e-09	3.55
False	High	[R].AQPFGFIDSDTDAEEERIPATPVVIPMKK.[R]		4.07397e-06	0.000196292	1	1	1	Q14676	Q14676 [321-349]		2	3201.61364	High	High	0.0001281	1.483e-07	3.44
False	High	[R].AQPFGFIDSDTDAEEERIPATPVVIPMKK.[R]	1xDehydrated [T11(99.6)]	0.000417886	0.000196292	1	1	2	Q14676	Q14676 [321-349]	Q14676 1xDehydrated [T331(99.6)]	2	3183.60308	High	High	0.0001281	4.341e-05	2.46
False	High	[K].ASMSEFLESEDGEVEQQR.[T]		0.000266043	0.000196292	1	1	1	Q15022	Q15022 [538-555]		0	2070.89205	High	High	0.0001281	2.485e-05	2.86
False	High	[R].AQPFGFIDSDTDAEEERIPATPVVIPMK.[K]	1xPhospho [S/T]	0.0002539	0.000196292	1	1	1	Q14676	Q14676 [321-348]		1	3153.48501	High	High	0.0001281	2.346e-05	2.42
False	High	[R].AQPFGFIDSDTDAEEERIPATPVVIPMK.[K]	1xDehydrated [S/T]	0.000152664	0.000196292	1	1	1	Q14676	Q14676 [321-348]		1	3055.50811	High	High	0.0001281	1.262e-05	2.69
False	High	[R].AQPFGFIDSDTDAEEER.[I]	1xPhospho [S9(100)]	8.31935e-07	0.000196292	1	1	3	Q14676	Q14676 [321-337]	Q14676 1xPhospho [S329(100)]	0	2006.80152	High	High	0.0001281	2.116e-08	3.06
False	High	[R].AQPFGFIDSDTDAEEER.[I]	1xPhospho [S/T]; 1xDehydrated [S/T]	1.77967e-05	0.000196292	1	1	2	Q14676	Q14676 [321-337]		0	1988.79096	High	High	0.0001281	9.029e-07	2.72
False	High	[R].AQPFGFIDSDTDAEEER.[I]		3.31816e-05	0.000196292	1	1	1	Q14676	Q14676 [321-337]		0	1926.83519	High	High	0.0001281	1.935e-06	2.85
False	High	[R].AQPFGFIDSDTDAEEER.[I]	1xDehydrated [T11(100)]	2.00045e-06	0.000196292	1	1	2	Q14676	Q14676 [321-337]	Q14676 1xDehydrated [T331(100)]	0	1908.82463	High	High	0.0001281	6.191e-08	2.62
False	High	[R].AQLYLPSTSPPHEGLDGFAQELSR.[S]	1xPhospho [S/T/Y]	1.17192e-06	0.000196292	1	1	1	Q8N137	Q8N137 [54-77]		0	2693.26069	High	High	0.0001281	3.213e-08	3.44
False	High	[K].AQLSPGIYDDTSAR.[R]	1xPhospho [S4(100)]	3.97932e-05	0.000196292	1	1	1	O75376	O75376 [1469-1482]	O75376 1xPhospho [S1472(100)]	0	1573.68939	High	High	0.0001281	2.42e-06	2.61
False	High	[R].AQPFGFIDSDTDAEEERIPATPVVIPMK.[K]	1xOxidation [M27]; 1xPhospho [T/S]; 1xDehydrated [S/T]	0.000115944	0.000196292	1	1	4	Q14676	Q14676 [321-348]		1	3151.46936	High	High	0.0001281	9.017e-06	3.07
False	High	[K].AVTPPMPLLTPATPGGLPPAAAVAAAAATAK.[I]	1xOxidation [M6]; 1xPhospho [T]	0.000632932	0.000196292	1	1	1	Q9UHX1	Q9UHX1 [302-332]		0	2890.51479	High	High	0.0001281	7.223e-05	2.6
False	High	[K].ASMSEFLESEDGEVEQQR.[T]	1xPhospho [S9(100)]	4.53318e-09	0.000196292	1	1	4	Q15022	Q15022 [538-555]	Q15022 1xPhospho [S546(100)]	0	2150.85838	High	High	0.0001281	3.556e-11	4.26
False	High	[R].ASPAPGSGHPEGPGAHLDMNSLDR.[A]	1xOxidation [M19]; 1xPhospho [S2(100)]	5.90416e-05	0.000196292	1	1	1	O94826	O94826 [90-113]	O94826 1xPhospho [S91(100)]	0	2466.05038	High	High	0.0001281	3.921e-06	3.82
False	High	[R].AVFVDLEPTVIDEVR.[T]		2.57992e-06	0.000196292	1	3	2	Q9BQE3	Q9BQE3 [65-79]		0	1701.90578	High	High	0.0001281	8.455e-08	3.15
False	High	[R].AVFGESGGGGGSGEDEQFLGFGSDEEVR.[V]	1xPhospho [S23(100)]	4.53318e-09	0.000196292	1	1	2	Q03164	Q03164 [131-158]	Q03164 1xPhospho [S153(100)]	0	2856.16322	High	High	0.0001281	3.534e-11	4.05
False	High	[R].AVFGESGGGGGSGEDEQFLGFGSDEEVR.[V]		1.35931e-09	0.000196292	1	1	1	Q03164	Q03164 [131-158]		0	2776.19689	High	High	0.0001281	8.114e-12	4.64
False	High	[R].AVEYLLTGIPGSPEPEHGSVQESQVSEQPATEAAGENPLEFLR.[D]	1xPhospho [S/T/Y]	1.24385e-05	0.000196292	1	1	1	P54725	P54725 [194-236]		0	4643.1825	High	High	0.0001281	5.82e-07	3.55
False	High	[K].AVDSSSEEIEVEVPVVDRR.[N]	2xPhospho [S4(100); S5(99)]	1.7894e-07	0.000196292	1	1	2	Q9Y6X4	Q9Y6X4 [632-650]	Q9Y6X4 2xPhospho [S635(100); S636(99)]	1	2274.98908	High	High	0.0001281	3.206e-09	4.07
False	High	[K].AVDSSSEEIEVEVPVVDRR.[N]		8.12827e-08	0.000196292	1	1	1	Q9Y6X4	Q9Y6X4 [632-650]		1	2115.05642	High	High	0.0001281	1.223e-09	3.15
False	High	[K].ATVPVAAATAAEGEGSPPAVAAVAGPPAAAEVGGGVGGSSR.[A]	1xPhospho [T2(99.1)]	1.85656e-11	0.000196292	1	1	3	O75179	O75179 [4-44]	O75179 1xPhospho [T5(99.1)]	0	3564.73299	High	High	0.0001281	5.004e-14	6.24
False	High	[R].ATSPSSSVSGDFDDGHHSVSTPGPSR.[K]	2xPhospho [S7(98.9); T/S]	3.93928e-07	0.000196292	1	1	3	Q86U86	Q86U86 [8-33]	Q86U86 2xPhospho [S14(98.9); T/S]	0	2731.06689	High	High	0.0001281	8.458e-09	3.73
False	High	[R].ATSNVFAMFDQSQIQEFK.[E]	1xOxidation [M8]; 1xPhospho [S3(99.5)]	1.54349e-08	0.000196292	1	3	3	P24844	P24844 [18-35]	P24844 1xPhospho [S20(99.5)]	0	2186.94641	High	High	0.0001281	1.593e-10	4.08
False	High	[R].ATSNVFAMFDQSQIQEFK.[E]	1xPhospho [S3(99.6)]	5.83188e-10	0.000196292	1	3	4	P24844	P24844 [18-35]	P24844 1xPhospho [S20(99.6)]	0	2170.9515	High	High	0.0001281	2.863e-12	3.85
False	High	[R].ATSNVFAMFDQSQIQEFK.[E]		6.4667e-06	0.000196292	1	3	1	P24844	P24844 [18-35]		0	2090.98517	High	High	0.0001281	2.607e-07	2.1
False	High	[R].ATQQQHDFTLTQTADGR.[S]	1xDehydrated [T]	0.00069851	0.000196292	1	1	1	P78527	P78527 [2637-2653]		0	1899.89438	High	High	0.0001281	8.13e-05	2.01
False	High	[K].ATNESEDEIPQLVPIGKK.[T]	1xPhospho [S5(100)]	1.4807e-08	0.000196292	1	1	4	O76021	O76021 [357-374]	O76021 1xPhospho [S361(100)]	1	2047.99474	High	High	0.0001281	1.512e-10	4.0
False	High	[K].ATNESEDEIPQLVPIGK.[K]	1xPhospho [S5(99.6)]	2.35616e-07	0.000196292	1	1	11	O76021	O76021 [357-373]	O76021 1xPhospho [S361(99.6)]	0	1919.89978	High	High	0.0001281	4.494e-09	3.81
False	High	[K].ATNESEDEIPQLVPIGK.[K]		8.66955e-05	0.000196292	1	1	1	O76021	O76021 [357-373]		0	1839.93345	High	High	0.0001281	6.312e-06	2.17
False	High	[K].AVGPASILKEVEDKESEGEEEDEDEDLSK.[Y]		2.02631e-05	0.000196292	1	1	1	O95218	O95218 [138-166]		2	3176.44886	High	High	0.0001281	1.061e-06	3.75
False	High	[K].ATLSNPKPQK.[Q]		0.00500268	0.000196292	1	1	1	Q96JM3	Q96JM3 [220-229]		0	1083.61568	High	High	0.0001281	0.0009097	1.84
False	High	[K].AVGPASILKEVEDKESEGEEEDEDEDLSK.[Y]	1xPhospho [S16(100)]	3.84027e-11	0.000196292	1	1	8	O95218	O95218 [138-166]	O95218 1xPhospho [S153(100)]	2	3256.41519	High	High	0.0001281	1.108e-13	5.95
False	High	[K].AVKRPNEDSDEDEEKGAVVPPVHDIYR.[A]	1xPhospho [S9(100)]	2.27322e-11	0.000196292	1	1	4	Q12996	Q12996 [683-709]	Q12996 1xPhospho [S691(100)]	2	3144.46336	High	High	0.0001281	6.244e-14	5.2
False	High	[K].AVTIANSPSKPSEKDSVVSLESQK.[T]	1xPhospho [S7(100)]	6.38413e-07	0.000196292	1	1	2	Q8NEF9	Q8NEF9 [197-220]	Q8NEF9 1xPhospho [S203(100)]	1	2581.27567	High	High	0.0001281	1.531e-08	4.0
False	High	[R].AVSVPASFFRR.[L]	1xPhospho [S3(100)]	0.00251406	0.000196292	1	1	1	O14654	O14654 [425-435]	O14654 1xPhospho [S427(100)]	1	1316.6511	High	High	0.0001281	0.0003897	2.23
False	High	[R].AVSVPASFFR.[R]	1xPhospho [S3(100)]	0.00191038	0.000196292	1	1	6	O14654	O14654 [425-434]	O14654 1xPhospho [S427(100)]	0	1160.54999	High	High	0.0001281	0.0002787	2.3
False	High	[R].AVSVPASFFR.[R]		0.00500268	0.000196292	1	1	1	O14654	O14654 [425-434]		0	1080.58366	High	High	0.0001281	0.0009094	2.24
False	High	[K].AVSPPPSPRASPVAALK.[A]	3xPhospho [S3(100); S7(100); S11(100)]	0.00155265	0.000196292	1	1	2	O15417	O15417 [989-1005]	O15417 3xPhospho [S991(100); S995(100); S999(100)]	1	1884.84216	High	High	0.0001281	0.0002165	2.65
False	High	[K].AVSPPHLDGPPSPRSPVIGSEVFLPNSNHVASGAGEAEER.[V]	3xPhospho [S3(100); S12(100); S15(100)]	8.41041e-11	0.000196292	1	1	2	P29590	P29590 [516-555]	P29590 3xPhospho [S518(100); S527(100); S530(100)]	1	4300.91014	High	High	0.0001281	2.671e-13	7.26
False	High	[K].AVSPPHLDGPPSPR.[S]	2xPhospho [S3(100); S12(100)]	0.000649568	0.000196292	1	1	4	P29590	P29590 [516-529]	P29590 2xPhospho [S518(100); S527(100)]	0	1586.6764	High	High	0.0001281	7.452e-05	3.09
False	High	[K].AVSPPHLDGPPSPR.[S]	1xPhospho [S12(100)]	0.00453486	0.000196292	1	1	2	P29590	P29590 [516-529]	P29590 1xPhospho [S527(100)]	0	1506.71007	High	High	0.0001281	0.0008055	3.16
False	High	[R].AVSLDSPVSVGSSPPVK.[N]	1xPhospho [S3(100)]	0.000144191	0.000196292	1	1	1	Q9Y6Q9	Q9Y6Q9 [855-871]	Q9Y6Q9 1xPhospho [S857(100)]	0	1705.84081	High	High	0.0001281	1.174e-05	2.16
False	High	[K].AVSETPAVPPVSEDEDDDDDDATPPPVIAPRPEHTK.[S]	1xPhospho [T/S]	2.34976e-06	0.000196292	1	1	2	Q13153	Q13153 [163-198]		0	3888.73351	High	High	0.0001281	7.57e-08	3.92
False	High	[K].AVPMAPAPASPGSSNDSSAR.[S]	1xPhospho [S10(100)]	4.13791e-06	0.000196292	1	1	2	Q66K74	Q66K74 [750-769]	Q66K74 1xPhospho [S759(100)]	0	1949.84228	High	High	0.0001281	1.513e-07	2.29
False	High	[K].AVPIAVADEGESESEDDDLKPR.[G]	2xPhospho [S12(100); S14(100)]	8.92219e-06	0.000196292	1	1	1	Q9Y2K6	Q9Y2K6 [121-142]	Q9Y2K6 2xPhospho [S132(100); S134(100)]	0	2502.03207	High	High	0.0001281	3.87e-07	4.14
False	High	[K].AVPIAVADEGESESEDDDLKPR.[G]	1xPhospho [S12(100)]	4.06597e-11	0.000196292	1	1	1	Q9Y2K6	Q9Y2K6 [121-142]	Q9Y2K6 1xPhospho [S132(100)]	0	2422.06573	High	High	0.0001281	1.177e-13	5.49
False	High	[R].AVNTQALSGAGILR.[M]	1xPhospho [S8(100)]	8.36265e-07	0.000196292	1	1	1	O60749	O60749 [270-283]	O60749 1xPhospho [S277(100)]	0	1450.74137	High	High	0.0001281	2.131e-08	3.77
False	High	[R].AVLSDSPQLSEGK.[E]	1xPhospho [S6(100)]	0.00278841	0.000196292	1	1	1	Q7Z4H7	Q7Z4H7 [547-559]	Q7Z4H7 1xPhospho [S552(100)]	0	1410.65122	High	High	0.0001281	0.0004449	2.24
False	High	[K].AVKRPNEDSDEDEEKGAVVPPVHDIYR.[A]	1xDehydrated [S9(100)]	1.14615e-15	0.000196292	1	1	4	Q12996	Q12996 [683-709]	Q12996 1xDehydrated [S691(100)]	2	3046.48647	High	High	0.0001281	1.235e-18	6.57
False	High	[K].ATISDEEIER.[Q]		0.00396447	0.000196292	1	1	1	Q9UQN3	Q9UQN3 [196-205]		0	1162.55862	High	High	0.0001281	0.0006832	2.29
False	High	[K].ATLPSPDKLPGFK.[M]	1xPhospho [S5(100)]	0.000632932	0.000196292	1	1	1	P22314	P22314 [831-843]	P22314 1xPhospho [S835(100)]	1	1450.73416	High	High	0.0001281	7.225e-05	2.03
False	High	[R].ATLLNVPDLSDSIHSANASER.[D]	2xPhospho [S12(100); S15(100)]	3.33632e-07	0.000196292	1	1	1	Q07157	Q07157 [266-286]	Q07157 2xPhospho [S277(100); S280(100)]	0	2370.03743	High	High	0.0001281	6.898e-09	4.12
False	High	[K].ASSFADMMGILKDFHR.[M]	1xOxidation [M7]; 1xPhospho [S3(99.3)]	0.00408941	0.000196292	1	1	2	Q9H019	Q9H019 [236-251]	Q9H019 1xPhospho [S238(99.3)]	1	1921.83363	High	High	0.0001281	0.0007068	1.66
False	High	[K].ASSFADMMGILKDFHR.[M]	1xPhospho [S3(100)]	2.1964e-06	0.000196292	1	1	1	Q9H019	Q9H019 [236-251]	Q9H019 1xPhospho [S238(100)]	1	1905.83872	High	High	0.0001281	6.935e-08	2.93
False	High	[K].ASSFADMMGILK.[D]	1xOxidation [M8]; 1xPhospho [S3(99.3)]	0.00551848	0.000196292	1	1	1	Q9H019	Q9H019 [236-247]	Q9H019 1xPhospho [S238(99.3)]	0	1366.57825	High	High	0.0001281	0.001024	1.35
False	High	[K].ASSFADMMGILK.[D]	1xPhospho [S3(100)]	0.000112974	0.000196292	1	1	1	Q9H019	Q9H019 [236-247]	Q9H019 1xPhospho [S238(100)]	0	1350.58334	High	High	0.0001281	8.688e-06	2.42
False	High	[R].ASRVPSSDEEVVEEPQSRR.[T]	2xPhospho [S6(100); S7(100)]	0.00142905	0.000196292	1	1	2	Q9C0C2	Q9C0C2 [1615-1633]	Q9C0C2 2xPhospho [S1620(100); S1621(100)]	2	2316.98572	High	High	0.0001281	0.0001959	2.54
False	High	[R].ASRVPSSDEEVVEEPQSR.[R]	2xPhospho [S6(100); S7(100)]	7.98291e-09	0.000196292	1	1	4	Q9C0C2	Q9C0C2 [1615-1632]	Q9C0C2 2xPhospho [S1620(100); S1621(100)]	1	2160.88461	High	High	0.0001281	7.114e-11	4.79
False	High	[R].ASRVPSSDEEVVEEPQSR.[R]	1xPhospho [S]	3.33543e-05	0.000196292	1	1	1	Q9C0C2	Q9C0C2 [1615-1632]		1	2080.91828	High	High	0.0001281	1.947e-06	3.49
False	High	[R].ASPSPQPSSQPLQIHR.[Q]	2xPhospho [S2(100); S4(100)]	0.000774888	0.000196292	1	1	1	Q9HC35	Q9HC35 [143-158]	Q9HC35 2xPhospho [S144(100); S146(100)]	0	1889.83067	High	High	0.0001281	9.259e-05	2.43
False	High	[R].ASPSPQPSSQPLQIHR.[Q]	1xPhospho [S4(100)]	0.000108942	0.000196292	1	1	4	Q9HC35	Q9HC35 [143-158]	Q9HC35 1xPhospho [S146(100)]	0	1809.86434	High	High	0.0001281	8.331e-06	2.91
False	High	[R].ASPPPQGPLPGPPGALHR.[W]	1xPhospho [S2(100)]	3.6812e-05	0.000196292	1	1	2	Q96G74	Q96G74 [63-80]	Q96G74 1xPhospho [S64(100)]	0	1825.91089	High	High	0.0001281	2.209e-06	2.61
False	High	[K].ASPITNDGEDEFVPSDGLDKDEYTFSPGKSK.[A]	2xPhospho [S15(100); S26(100)]	3.87841e-07	0.000196292	1	1	3	Q02880	Q02880 [1399-1429]	Q02880 2xPhospho [S1413(100); S1424(100)]	2	3505.46078	High	High	0.0001281	8.296e-09	5.45
False	High	[K].ASPITNDGEDEFVPSDGLDKDEYTFSPGK.[S]	1xPhospho [S15(100)]	1.50804e-09	0.000196292	1	1	3	Q02880	Q02880 [1399-1427]	Q02880 1xPhospho [S1413(100)]	1	3210.36746	High	High	0.0001281	9.167e-12	5.08
False	High	[K].ASPITNDGEDEFVPSDGLDKDEYTFSPGK.[S]		0.00025655	0.000196292	1	1	1	Q02880	Q02880 [1399-1427]		1	3130.40112	High	High	0.0001281	2.38e-05	2.75
False	High	[K].ASPFSVESLLSDSPPR.[R]	1xPhospho [S13(99.4)]	0.00458198	0.000196292	1	1	2	A6NJT0	A6NJT0 [329-344]	A6NJT0 1xPhospho [S341(99.4)]	0	1768.81532	High	High	0.0001281	0.0008131	2.12
False	High	[R].ASPEPQRENASPAPGTTAEEAMSR.[G]	1xPhospho [S11(99.2)]	0.000108942	0.000196292	1	1	1	P46379	P46379 [963-986]	P46379 1xPhospho [S973(99.2)]	1	2564.10829	High	High	0.0001281	8.316e-06	2.84
False	High	[K].ASSFSGISILTR.[G]	1xPhospho [S3(100)]	0.00508081	0.000196292	1	1	1	Q9Y2K5	Q9Y2K5 [347-358]	Q9Y2K5 1xPhospho [S349(100)]	0	1318.64026	High	High	0.0001281	0.0009246	1.39
False	High	[R].ASSLEDLVLK.[E]		8.14595e-05	0.000196292	1	1	1	Q15477	Q15477 [254-263]		0	1074.60412	High	High	0.0001281	5.835e-06	2.37
False	High	[R].ASSLEDLVLK.[E]	1xPhospho [S3(100)]	0.00159342	0.000196292	1	1	5	Q15477	Q15477 [254-263]	Q15477 1xPhospho [S256(100)]	0	1154.57045	High	High	0.0001281	0.0002242	2.04
False	High	[R].ASSLGEIDESSELR.[V]		4.41591e-07	0.000196292	1	1	1	Q16513	Q16513 [581-594]		0	1492.71256	High	High	0.0001281	9.739e-09	3.23
False	High	[R].ATGDGSSPELPSLER.[K]	2xPhospho [S6(100); S7(100)]	0.000382596	0.000196292	1	1	2	Q9H2Y7	Q9H2Y7 [1020-1034]	Q9H2Y7 2xPhospho [S1025(100); S1026(100)]	0	1675.6612	High	High	0.0001281	3.88e-05	2.46
False	High	[RK].ATENDIYNFFSPLNPVR.[V]	1xPhospho [S11(100)]	0.000684162	0.000196292	2	2	1	P31943; P52597	P31943 [300-316]; P52597 [300-316]	P31943 1xPhospho [S310(100)]; P52597 1xPhospho [S310(100)]	0	2076.94265	High	High	0.0001281	7.917e-05	2.84
False	High	[K].ATDIPASASPPPVAGVPFFK.[Q]	1xPhospho [S9(100)]	0.00543365	0.000196292	1	1	3	Q8N1G0	Q8N1G0 [245-264]	Q8N1G0 1xPhospho [S253(100)]	0	2049.00927	High	High	0.0001281	0.001	1.22
False	High	[R].ATAPQTQHVSPMR.[Q]	1xOxidation [M12]	0.00402646	0.000196292	1	1	1	P29692	P29692 [124-136]		0	1439.70597	High	High	0.0001281	0.0006972	1.88
False	High	[K].ATAGDTHLGGEDFDNR.[L]		0.000302905	0.000196292	1	4	1	P0DMV9	P0DMV9 [221-236]		0	1675.73067	High	High	0.0001281	2.922e-05	2.16
False	High	[R].ASYVAPLTAQPATYR.[A]		2.60751e-08	0.000196292	1	1	2	Q96PK6	Q96PK6 [224-238]		0	1608.83803	High	High	0.0001281	3.033e-10	3.67
False	High	[R].ASVSPMDEPVPDSESPIEK.[V]	2xPhospho [S4(99); S15(99)]	0.00121054	0.000196292	1	1	1	P46821	P46821 [1375-1393]	P46821 2xPhospho [S1378(99); S1389(99)]	0	2173.86479	High	High	0.0001281	0.0001599	3.47
False	High	[R].ASPAPGSGHPEGPGAHLDMNSLDR.[A]	1xPhospho [S2(100)]	6.38734e-11	0.000196292	1	1	4	O94826	O94826 [90-113]	O94826 1xPhospho [S91(100)]	0	2450.05546	High	High	0.0001281	1.929e-13	4.56
False	High	[R].ASVSPMDEPVPDSESPIEK.[V]	1xPhospho [S4(99.2)]	0.00404733	0.000196292	1	1	1	P46821	P46821 [1375-1393]	P46821 1xPhospho [S1378(99.2)]	0	2093.89846	High	High	0.0001281	0.0006981	2.38
False	High	[R].ASTIFLSKSQTDVR.[E]	1xPhospho [S9(100)]	8.1685e-06	0.000196292	2	2	1	Q8ND76; Q8N7R7	Q8ND76 [65-78]; Q8N7R7 [87-100]	Q8ND76 1xPhospho [S73(100)]; Q8N7R7 1xPhospho [S95(100)]	1	1632.79928	High	High	0.0001281	3.485e-07	3.3
False	High	[K].ASSVSTKESPAR.[K]	1xPhospho [S9(100)]	0.000743383	0.000196292	1	1	1	Q13428	Q13428 [225-236]	Q13428 1xPhospho [S233(100)]	1	1299.59404	High	High	0.0001281	8.765e-05	2.82
False	High	[R].ASSPPDRIDIFGR.[T]	1xPhospho [S3(100)]	0.000963533	0.000196292	1	1	3	Q9NWB6	Q9NWB6 [75-87]	Q9NWB6 1xPhospho [S77(100)]	1	1510.70498	High	High	0.0001281	0.0001209	2.8
False	High	[R].ASSPPDRIDIFGR.[T]		0.000155867	0.000196292	1	1	1	Q9NWB6	Q9NWB6 [75-87]		1	1430.73865	High	High	0.0001281	1.296e-05	2.08
False	High	[R].ASSLNFLNK.[S]	1xPhospho [S3(100)]	0.00116134	0.000196292	1	1	3	Q9H0B6	Q9H0B6 [580-588]	Q9H0B6 1xPhospho [S582(100)]	0	1073.5027	High	High	0.0001281	0.0001515	2.21
False	High	[R].ASSLNFLNK.[S]		0.000585536	0.000196292	1	1	1	Q9H0B6	Q9H0B6 [580-588]		0	993.53637	High	High	0.0001281	6.539e-05	2.02
False	High	[R].ASSLNENVDHSALLK.[L]	1xPhospho [S3(100)]	2.07501e-08	0.000196292	1	1	1	Q96SB3	Q96SB3 [98-112]	Q96SB3 1xPhospho [S100(100)]	0	1677.78436	High	High	0.0001281	2.284e-10	3.77
False	High	[K].ASTTSLSGSDSETEGKQHSSDSFDDAFKADSLVEGTSSR.[Y]	2xPhospho [T3(96.2); S/T]	9.61806e-05	0.000196292	1	1	1	Q8N1G2	Q8N1G2 [45-83]	Q8N1G2 2xPhospho [T47(96.2); S/T]	2	4183.71365	High	High	0.0001281	7.159e-06	4.02
False	High	[K].GVDFESSEDDDDDPFMNTSSLRR.[N]	2xPhospho [S6(100); S7(100)]	7.21341e-08	0.000196292	1	1	5	P49959	P49959 [683-705]	P49959 2xPhospho [S688(100); S689(100)]	1	2794.02231	High	High	0.0001281	1.058e-09	3.72
False	High	[K].YYSDSDDELTVEQR.[R]	2xPhospho [S3(100); S5(100)]	0.000413571	0.000196292	1	1	1	Q8NFC6	Q8NFC6 [480-493]	Q8NFC6 2xPhospho [S482(100); S484(100)]	0	1879.66708	High	High	0.0001281	4.29e-05	2.9
False	High	[K].GVDFESSEDDDDDPFMNTSSLRR.[N]	1xOxidation [M16]; 2xPhospho [S6(100); S7(100)]	1.15381e-06	0.000196292	1	1	4	P49959	P49959 [683-705]	P49959 2xPhospho [S688(100); S689(100)]	1	2810.01722	High	High	0.0001281	3.153e-08	2.84
False	High	[R].KRESESESDETPPAAPQLIK.[K]	2xPhospho [S4(100); S6(100)]	1.43493e-06	0.000196292	1	1	2	O60832	O60832 [448-467]	O60832 2xPhospho [S451(100); S453(100)]	2	2372.04184	High	High	0.0001281	4.114e-08	5.01
False	High	[R].KRFVSEGDGGR.[L]	1xPhospho [S5(100)]	0.000735709	0.000196292	1	1	2	Q53EL6	Q53EL6 [453-463]	Q53EL6 1xPhospho [S457(100)]	2	1287.58414	High	High	0.0001281	8.642e-05	2.78
False	High	[R].ILELTPEPDRPR.[I]	1xPhospho [T5(100)]	0.000357633	0.000196292	1	1	1	Q14004	Q14004 [1242-1253]	Q14004 1xPhospho [T1246(100)]	0	1515.75668	High	High	0.0001281	3.59e-05	2.3
False	High	[K].KRIIYDSDSESEETLQVK.[N]	2xPhospho [S7(100); S9(100)]	0.00263402	0.000196292	1	1	1	P35251	P35251 [63-80]	P35251 2xPhospho [S69(100); S71(100)]	2	2300.00948	High	High	0.0001281	0.000414	2.42
False	High	[R].ILEGPQQSLSGSPLQPIPASPPPQIPPGLRPR.[F]	2xPhospho [S20(100); S]	0.000938863	0.000196292	1	1	1	O15446	O15446 [117-148]	O15446 2xPhospho [S136(100); S]	0	3484.77533	High	High	0.0001281	0.000117	3.18
False	High	[K].LGVSVSPSR.[A]	1xPhospho [S]	0.000164172	0.000196292	1	1	3	Q86VM9	Q86VM9 [529-537]		0	981.47649	High	High	0.0001281	1.376e-05	2.52
False	High	[K].KRPQRATSNVFAMFDQSQIQEFK.[E]	1xPhospho [T/S]; 1xDehydrated [T/S]	0.000224161	0.000196292	1	3	1	P24844	P24844 [13-35]		2	2818.34946	High	High	0.0001281	2.016e-05	3.27
False	High	[R].KRQSPEPSPVTLGR.[R]	2xPhospho [S4(100); S8(100)]	8.58e-05	0.000196292	1	1	1	Q9NRL2	Q9NRL2 [1410-1423]	Q9NRL2 2xPhospho [S1413(100); S1417(100)]	2	1711.79283	High	High	0.0001281	6.239e-06	4.04
False	High	[K].KRSESPPAELPSLR.[R]	1xPhospho [S5(99.6)]	0.000498527	0.000196292	1	1	1	Q14669	Q14669 [308-321]	Q14669 1xPhospho [S312(99.6)]	2	1646.82616	High	High	0.0001281	5.386e-05	3.27
False	High	[K].KRSESPPAELPSLR.[R]	2xPhospho [S3(100); S5(100)]	3.00648e-05	0.000196292	1	1	1	Q14669	Q14669 [308-321]	Q14669 2xPhospho [S310(100); S312(100)]	2	1726.79249	High	High	0.0001281	1.718e-06	3.54
False	High	[R].ILEGPQQSLSGSPLQPIPASPPPQIPPGLRPR.[F]	1xPhospho [S]	0.000357633	0.000196292	1	1	2	O15446	O15446 [117-148]		0	3404.809	High	High	0.0001281	3.58e-05	2.16
False	High	[K].ILEGDNGMDSDMEEEADDGSK.[M]	1xPhospho [S10(100)]	0.00229025	0.000196292	1	1	2	Q9H8G2	Q9H8G2 [194-214]	Q9H8G2 1xPhospho [S203(100)]	0	2336.84181	High	High	0.0001281	0.0003484	2.9
False	High	[K].LLELTSSYSPDVSDYKEGR.[I]	1xPhospho [S9(100)]	3.95979e-07	0.000196292	1	1	1	P38432	P38432 [481-499]	P38432 1xPhospho [S489(100)]	1	2239.0166	High	High	0.0001281	8.483e-09	4.6
False	High	[R].KRSPSPSPTPEAK.[K]	2xPhospho [S3(100); S5(100)]	1.69008e-07	0.000196292	1	1	5	Q8TAQ2	Q8TAQ2 [300-312]	Q8TAQ2 2xPhospho [S302(100); S304(100)]	2	1541.67607	High	High	0.0001281	2.999e-09	4.18
False	High	[R].KRSVAVSDEEEVEEEAER.[R]	2xPhospho [S3(100); S7(100)]	1.42397e-07	0.000196292	1	1	1	Q9Y6X9	Q9Y6X9 [737-754]	Q9Y6X9 2xPhospho [S739(100); S743(100)]	2	2250.91631	High	High	0.0001281	2.423e-09	5.09
False	High	[R].KSEPLDESDNDF.[-]		0.00215219	0.000196292	1	1	1	Q96AJ1	Q96AJ1 [402-413]		1	1395.59104	High	High	0.0001281	0.0003222	2.01
False	High	[K].KSFSKEELMSSDLEETAGSTSIPK.[R]	1xPhospho [S/T]	0.0008914	0.000196292	1	1	1	O00567	O00567 [510-533]		2	2681.22633	High	High	0.0001281	0.0001096	3.55
False	High	[K].KSFSKEELMSSDLEETAGSTSIPK.[R]	2xPhospho [S10(100); S11(100)]	6.41897e-09	0.000196292	1	1	2	O00567	O00567 [510-533]	O00567 2xPhospho [S519(100); S520(100)]	2	2761.19267	High	High	0.0001281	5.427e-11	5.2
False	High	[R].KSKDEEEDEESDDADDTPILKPVSLLR.[K]	1xPhospho [S11(100)]	4.10522e-05	0.000196292	1	1	1	Q92794	Q92794 [1103-1129]	Q92794 1xPhospho [S1113(100)]	2	3153.43587	High	High	0.0001281	2.524e-06	4.01
False	High	[K].KSLDSDESEDEEDDYQQK.[R]	2xPhospho [S5(100); S8(100)]	5.90732e-09	0.000196292	1	1	2	Q13442	Q13442 [56-73]	Q13442 2xPhospho [S60(100); S63(100)]	1	2319.80615	High	High	0.0001281	4.916e-11	4.25
False	High	[K].KSLLSHEFQDETDTEEETLYSSKH.[-]	1xPhospho [T/S/Y]; 1xDehydrated [T/S]	1.09301e-09	0.000196292	1	1	1	O75976	O75976 [1357-1380]		2	2915.26187	High	High	0.0001281	6.201e-12	5.0
False	High	[R].KSPVFSDEDSDLDFDISK.[L]	1xPhospho [S10(100)]	6.26837e-06	0.000196292	1	1	1	O00566	O00566 [162-179]	O00566 1xPhospho [S171(100)]	1	2123.90565	High	High	0.0001281	2.511e-07	3.66
False	High	[R].KSPVFSDEDSDLDFDISKLEQQSK.[V]	2xPhospho [S6(100); S10(100)]	4.8629e-10	0.000196292	1	1	1	O00566	O00566 [162-185]	O00566 2xPhospho [S167(100); S171(100)]	2	2917.24279	High	High	0.0001281	2.29e-12	5.08
False	High	[K].LLEENETEAVTVPTPSPTPVR.[S]	1xPhospho [S16(99.1)]	6.91996e-08	0.000196292	1	1	3	Q9UHR4	Q9UHR4 [399-419]	Q9UHR4 1xPhospho [S414(99.1)]	0	2359.14286	High	High	0.0001281	1.003e-09	3.27
False	High	[R].LLEDSEESSEETVSR.[A]	2xPhospho [S5(100); S8(99.5)]	5.84318e-05	0.000196292	1	1	2	O60231	O60231 [99-113]	O60231 2xPhospho [S103(100); S106(99.5)]	0	1869.70386	High	High	0.0001281	3.886e-06	3.96
False	High	[R].KSSTGSISNVLFSTQDPVEDAVFGEATNLK.[K]	2xPhospho [S/T]	0.000243573	0.000196292	1	1	1	Q5VZ89	Q5VZ89 [998-1027]		1	3301.49129	High	High	0.0001281	2.228e-05	2.38
False	High	[R].KRSVAVSDEEEVEEEAER.[R]	1xPhospho [S7(99.5)]	1.59585e-05	0.000196292	1	1	1	Q9Y6X9	Q9Y6X9 [737-754]	Q9Y6X9 1xPhospho [S743(99.5)]	2	2170.94998	High	High	0.0001281	7.912e-07	3.78
False	High	[R].KSSTGSISNVLFSTQDPVEDAVFGEATNLKK.[N]	2xPhospho [S/T]	1.47742e-11	0.000196292	1	1	4	Q5VZ89	Q5VZ89 [998-1028]		2	3429.58625	High	High	0.0001281	3.903e-14	4.8
False	High	[R].KRESESESDETPPAAPQLIK.[K]	1xPhospho [S4(99.4)]; 1xDehydrated [S6(98.8)]	1.34128e-06	0.000196292	1	1	1	O60832	O60832 [448-467]	O60832 1xPhospho [S451(99.4)]; 1xDehydrated [S453(98.8)]	2	2274.06495	High	High	0.0001281	3.808e-08	3.91
False	High	[R].KREEGSDIEDEDMEELLNDTR.[L]	1xOxidation [M13]; 1xPhospho [S6(100)]	5.78283e-05	0.000196292	1	1	1	Q8NHQ9	Q8NHQ9 [539-559]	Q8NHQ9 1xPhospho [S544(100)]	2	2619.07638	High	High	0.0001281	3.83e-06	3.96
False	High	[R].LLGLGSASGSVGR.[V]	1xPhospho [S10(100)]	7.69382e-05	0.000196292	1	1	1	Q9BU76	Q9BU76 [118-130]	Q9BU76 1xPhospho [S127(100)]	0	1253.62494	High	High	0.0001281	5.45e-06	3.03
False	High	[R].KPVTVSPTTPTSPTEGEAS.[-]	1xPhospho [S12(98.8)]	0.00535012	0.000196292	1	1	3	Q9Y6G9	Q9Y6G9 [505-523]	Q9Y6G9 1xPhospho [S516(98.8)]	0	1965.90526	High	High	0.0001281	0.0009819	1.69
False	High	[K].KPYRIESDEEEDFENVGK.[V]	1xPhospho [S7(100)]	0.00224327	0.000196292	1	1	1	Q96T23	Q96T23 [1339-1356]	Q96T23 1xPhospho [S1345(100)]	1	2263.97546	High	High	0.0001281	0.0003405	2.65
False	High	[K].KQDDSPPRPIIGPALPPGFIK.[S]	1xPhospho [S5(100)]	0.000249977	0.000196292	1	1	2	Q8IXQ4	Q8IXQ4 [101-121]	Q8IXQ4 1xPhospho [S105(100)]	1	2323.22099	High	High	0.0001281	2.304e-05	2.28
False	High	[K].KQEDSVTELTVEDSGESLEDLMAK.[M]	1xPhospho [S/T]	0.000588582	0.000196292	1	1	1	Q9GZZ9	Q9GZZ9 [377-400]		1	2733.20599	High	High	0.0001281	6.594e-05	2.45
False	High	[R].KQFKDLFDLNSSEEDDTEGFSER.[G]	1xPhospho [S12(99.5)]	3.55167e-09	0.000196292	1	1	5	Q9Y3T9	Q9Y3T9 [662-684]	Q9Y3T9 1xPhospho [S673(99.5)]	2	2816.19345	High	High	0.0001281	2.631e-11	4.87
False	High	[R].KQFKDLFDLNSSEEDDTEGFSER.[G]	2xPhospho [S11(100); S12(100)]	0.000111807	0.000196292	1	1	2	Q9Y3T9	Q9Y3T9 [662-684]	Q9Y3T9 2xPhospho [S672(100); S673(100)]	2	2896.15979	High	High	0.0001281	8.588e-06	3.25
False	High	[R].KQHYLSSEDEPDDNPDVLDSR.[I]	2xPhospho [S6(100); S7(100)]	1.51964e-08	0.000196292	1	1	2	Q8NFC6	Q8NFC6 [2774-2794]	Q8NFC6 2xPhospho [S2779(100); S2780(100)]	1	2619.02838	High	High	0.0001281	1.562e-10	5.09
False	High	[R].KQISGQYSGSPQLLK.[N]	1xPhospho [S10(100)]	0.000210624	0.000196292	1	1	1	Q96N67	Q96N67 [21-35]	Q96N67 1xPhospho [S30(100)]	1	1713.85713	High	High	0.0001281	1.876e-05	3.32
False	High	[R].KQPPVSPGTALVGSQKEPSEVPTPK.[R]	1xPhospho [S14(99.2)]	7.3046e-05	0.000196292	1	1	3	P17096	P17096 [31-55]	P17096 1xPhospho [S44(99.2)]	2	2638.34877	High	High	0.0001281	5.092e-06	3.89
False	High	[K].ILEYNNENDFLAGSPDAAIDSR.[Y]	1xPhospho [S14(100)]	2.7174e-06	0.000196292	1	1	2	A1L020	A1L020 [295-316]	A1L020 1xPhospho [S308(100)]	0	2504.0977	High	High	0.0001281	9.037e-08	3.77
False	High	[R].KQPPVSPGTALVGSQKEPSEVPTPK.[R]	2xPhospho [S6(99.1); T23(100)]	2.0796e-05	0.000196292	1	1	5	P17096	P17096 [31-55]	P17096 2xPhospho [S36(99.1); T53(100)]	2	2718.3151	High	High	0.0001281	1.094e-06	4.44
False	High	[R].ILENEKDLEEAEEYKEAR.[L]		1.20961e-10	0.000196292	1	1	1	O75347	O75347 [81-98]		2	2208.06665	High	High	0.0001281	4.175e-13	4.63
False	High	[R].KQQHVISTEEGDMMETNSTDDEKSTAK.[S]	2xPhospho [S18(100); T19(100)]	0.000113562	0.000196292	1	1	1	Q9H0E3	Q9H0E3 [838-864]	Q9H0E3 2xPhospho [S855(100); T856(100)]	2	3199.28441	High	High	0.0001281	8.777e-06	3.53
False	High	[R].KQSEADLAETRPDLK.[N]	1xPhospho [S3(100)]	6.6185e-05	0.000196292	1	1	1	Q6UX15	Q6UX15 [297-311]	Q6UX15 1xPhospho [S299(100)]	1	1780.84768	High	High	0.0001281	4.527e-06	3.67
False	High	[R].KQSLGELIGTLNAAK.[V]		3.16669e-05	0.000196292	1	1	1	P60174	P60174 [56-70]		1	1542.88498	High	High	0.0001281	1.829e-06	2.32
False	High	[R].KQSLGELIGTLNAAK.[V]	1xPhospho [S3(100)]; 1xDehydrated [T10(100)]	0.000255221	0.000196292	1	1	1	P60174	P60174 [56-70]	P60174 1xPhospho [S58(100)]; 1xDehydrated [T65(100)]	1	1604.84075	High	High	0.0001281	2.36e-05	2.94
False	High	[K].LLEPSVGSLFGDDEDDDLFSSAK.[S]		1.48033e-06	0.000196292	2	2	1	Q9Y4E1; Q641Q2	Q9Y4E1 [870-892]; Q641Q2 [870-892]		0	2456.13512	High	High	0.0001281	4.293e-08	2.88
False	High	[R].KQSLGELIGTLNAAK.[V]	1xPhospho [S3(100)]	5.12331e-12	0.000196292	1	1	6	P60174	P60174 [56-70]	P60174 1xPhospho [S58(100)]	1	1622.85131	High	High	0.0001281	1.22e-14	5.44
False	High	[R].KQSLPATSIPTPASFK.[F]	1xPhospho [S3(100)]	1.50766e-07	0.000196292	1	1	3	P49792	P49792 [1507-1522]	P49792 1xPhospho [S1509(100)]	1	1752.89318	High	High	0.0001281	2.596e-09	3.9
False	High	[R].KQSSSEISLAVER.[A]	1xPhospho [S3(100)]	8.1685e-06	0.000196292	1	1	2	P48634	P48634 [454-466]	P48634 1xPhospho [S456(100)]	1	1513.72578	High	High	0.0001281	3.468e-07	3.21
False	High	[R].KQSVFSAPSLSAGASAAEPLDR.[S]	1xPhospho [S3(100)]	0.00480012	0.000196292	1	1	1	Q14573	Q14573 [932-953]	Q14573 1xPhospho [S934(100)]	1	2269.08602	High	High	0.0001281	0.0008623	2.46
False	High	[R].LLEPPVLTLDPNDENLILEIPDEKEEATSNSPSKESK.[K]	1xPhospho [S/T]	1.38713e-05	0.000196292	1	1	1	P21675	P21675 [494-530]		2	4184.04215	High	High	0.0001281	6.673e-07	3.71
False	High	[R].KREEGSDIEDEDMEELLNDTR.[L]		1.51177e-08	0.000196292	1	1	2	Q8NHQ9	Q8NHQ9 [539-559]		2	2523.11513	High	High	0.0001281	1.557e-10	3.91
False	High	[R].KREEGSDIEDEDMEELLNDTR.[L]	1xOxidation [M13]	1.37316e-07	0.000196292	1	1	1	Q8NHQ9	Q8NHQ9 [539-559]		2	2539.11005	High	High	0.0001281	2.32e-09	3.93
False	High	[R].KREEGSDIEDEDMEELLNDTR.[L]	1xPhospho [S6(100)]	8.49819e-11	0.000196292	1	1	3	Q8NHQ9	Q8NHQ9 [539-559]	Q8NHQ9 1xPhospho [S544(100)]	2	2603.08146	High	High	0.0001281	2.704e-13	5.29
False	High	[R].KQQQEPTGEPSPK.[R]	1xPhospho [S11(100)]	0.000127301	0.000196292	1	1	2	P52926	P52926 [34-46]	P52926 1xPhospho [S44(100)]	1	1533.69448	High	High	0.0001281	1.012e-05	2.97
False	High	[K].KSTYFSDEEELSD.[-]		0.00332502	0.000196292	1	1	1	Q8TBF4	Q8TBF4 [205-217]		1	1549.65404	High	High	0.0001281	0.0005493	1.96
False	High	[R].LLEDSEESSEETVSR.[A]	1xPhospho [S8(99.7)]	3.094e-06	0.000196292	1	1	2	O60231	O60231 [99-113]	O60231 1xPhospho [S106(99.7)]	0	1789.73752	High	High	0.0001281	1.055e-07	3.54
False	High	[K].KSTYFSDEEELSD.[-]	1xPhospho [S6(100)]	0.00181389	0.000196292	1	1	2	Q8TBF4	Q8TBF4 [205-217]	Q8TBF4 1xPhospho [S210(100)]	1	1629.62037	High	High	0.0001281	0.0002623	2.54
False	High	[R].LIEDNEYTAR.[EQ]	1xPhospho [Y/T]	0.00117956	0.000196292	1	4	1	P06239	P06239 [388-397]		0	1303.55659	High	High	0.0001281	0.0001551	1.63
False	High	[R].KVEGNFNPFASPQKNR.[Q]	1xPhospho [S11(100)]	3.75946e-07	0.000196292	1	1	1	Q9H6K1	Q9H6K1 [205-220]	Q9H6K1 1xPhospho [S215(100)]	2	1912.90654	High	High	0.0001281	7.974e-09	5.23
False	High	[K].KVLSDSEDEEKDADVPGTSTR.[K]	1xPhospho [S6(100)]	0.000241057	0.000196292	1	1	1	Q8WWQ0	Q8WWQ0 [1278-1298]	Q8WWQ0 1xPhospho [S1283(100)]	2	2358.03443	High	High	0.0001281	2.203e-05	3.32
False	High	[R].ILEAKSPLRSPAR.[L]	2xPhospho [S6(100); S10(100)]	0.000159137	0.000196292	1	1	1	Q9BY89	Q9BY89 [47-59]	Q9BY89 2xPhospho [S52(100); S56(100)]	2	1597.78628	High	High	0.0001281	1.327e-05	3.9
False	High	[K].KVLSPTAAKPSPFEGK.[T]	1xPhospho [S4(100)]	0.000720598	0.000196292	1	1	1	Q96QC0	Q96QC0 [310-325]	Q96QC0 1xPhospho [S313(100)]	1	1736.89826	High	High	0.0001281	8.445e-05	2.98
False	High	[K].ILDPNTGEPAPVLSSPPPADVSTFLAFPSPEK.[L]	2xPhospho [S29(100); S/T]	6.97493e-09	0.000196292	1	1	21	P46060	P46060 [414-445]	P46060 2xPhospho [S442(100); S/T]	0	3450.61576	High	High	0.0001281	6.015e-11	4.7
False	High	[K].ILDPNTGEPAPVLSSPPPADVSTFLAFPSPEK.[L]	1xPhospho [S29(100)]	2.13065e-12	0.000196292	1	1	7	P46060	P46060 [414-445]	P46060 1xPhospho [S442(100)]	0	3370.64943	High	High	0.0001281	4.676e-15	5.91
False	High	[K].KVPVQEIDDDFFPSSGEEAEAASVGEGGGGGRK.[V]	2xPhospho [S14(100); S15(100)]	0.00335961	0.000196292	1	2	1	Q03468	Q03468 [416-448]	Q03468 2xPhospho [S429(100); S430(100)]	2	3481.48324	High	High	0.0001281	0.0005587	1.99
False	High	[K].KVQIPVSRPDPEPVSDNEEDSYDEEIHDPR.[S]	2xPhospho [S15(100); S21(100)]	2.61327e-05	0.000196292	1	1	2	Q07157	Q07157 [111-140]	Q07157 2xPhospho [S125(100); S131(100)]	1	3651.55239	High	High	0.0001281	1.447e-06	4.3
False	High	[R].KVQVAALQASPPLDQDDR.[A]	1xPhospho [S10(100)]	1.66396e-07	0.000196292	1	1	1	Q9UDY2	Q9UDY2 [121-138]	Q9UDY2 1xPhospho [S130(100)]	1	2030.99066	High	High	0.0001281	2.946e-09	4.88
False	High	[R].KVSGDSSHTETTAEEVPEDPLLK.[A]	1xPhospho [S3(97.6)]	9.97707e-07	0.000196292	1	1	1	Q6W2J9	Q6W2J9 [1137-1159]	Q6W2J9 1xPhospho [S1139(97.6)]	1	2549.16545	High	High	0.0001281	2.636e-08	4.1
False	High	[R].KVSGDSSHTETTAEEVPEDPLLK.[A]	2xPhospho [S3(100); S6(100)]	1.63379e-06	0.000196292	1	1	1	Q6W2J9	Q6W2J9 [1137-1159]	Q6W2J9 2xPhospho [S1139(100); S1142(100)]	1	2629.13178	High	High	0.0001281	4.828e-08	4.2
False	High	[R].LLEDSDSEDEAAPSPLQPALRPNPTAILDEAPKPK.[R]	1xPhospho [S/T]; 1xDehydrated [S/T]	1.17802e-06	0.000196292	1	1	1	Q9BW85	Q9BW85 [207-241]		0	3786.84736	High	High	0.0001281	3.232e-08	3.84
False	High	[R].ILDPEGLALGAVIASSKK.[A]	1xPhospho [S]	0.000948654	0.000196292	1	1	1	Q8IY81	Q8IY81 [662-679]		1	1862.00346	High	High	0.0001281	0.0001181	2.94
False	High	[R].KVVDYSQFQESDDADEDYGR.[D]	1xDehydrated [S11(100)]	1.37995e-05	0.000196292	1	1	1	Q9H1E3	Q9H1E3 [9-28]	Q9H1E3 1xDehydrated [S19(100)]	1	2347.99494	High	High	0.0001281	6.63e-07	3.07
False	High	[K].LLDLSDSTSVASFPSADETDGNLPESR.[I]	2xPhospho [S/T]	0.000141228	0.000196292	1	1	2	Q13464	Q13464 [1094-1120]		0	2983.24933	High	High	0.0001281	1.145e-05	2.36
False	High	[K].LLDLSDSTSVASFPSADETDGNLPESR.[I]	1xPhospho [S/T]	1.95983e-08	0.000196292	1	1	4	Q13464	Q13464 [1094-1120]		0	2903.283	High	High	0.0001281	2.129e-10	4.97
False	High	[R].KVVDYSQFQESDDADEDYGR.[D]		1.53704e-16	0.000196292	1	1	5	Q9H1E3	Q9H1E3 [9-28]		1	2366.0055	High	High	0.0001281	1.367e-19	5.08
False	High	[R].KVVDYSQFQESDDADEDYGR.[D]	1xPhospho [S11(100)]	1.50394e-08	0.000196292	1	1	8	Q9H1E3	Q9H1E3 [9-28]	Q9H1E3 1xPhospho [S19(100)]	1	2445.97183	High	High	0.0001281	1.538e-10	5.11
False	High	[R].KVVDYSQFQESDDADEDYGRDSGPPTK.[K]		1.25159e-13	0.000196292	1	1	1	Q9H1E3	Q9H1E3 [9-35]		2	3048.33411	High	High	0.0001281	2.1e-16	6.7
False	High	[R].KVVDYSQFQESDDADEDYGRDSGPPTK.[K]	1xPhospho [S11(100)]	1.69178e-15	0.000196292	1	1	6	Q9H1E3	Q9H1E3 [9-35]	Q9H1E3 1xPhospho [S19(100)]	2	3128.30044	High	High	0.0001281	1.891e-18	6.15
False	High	[K].KVVEAVNSDSDSEFGIPK.[K]	1xPhospho [S]; 1xDehydrated [S]	0.000192834	0.000196292	1	1	1	Q02880	Q02880 [1515-1532]		1	1982.91068	High	High	0.0001281	1.679e-05	2.9
False	High	[K].KVVEAVNSDSDSEFGIPK.[K]	1xPhospho [S8(99.4)]	2.20181e-05	0.000196292	1	1	2	Q02880	Q02880 [1515-1532]	Q02880 1xPhospho [S1522(99.4)]	1	2000.92124	High	High	0.0001281	1.175e-06	3.64
False	High	[R].LLDLPAAASSEDIER.[S]	1xPhospho [S9(99.6)]	0.00546178	0.000196292	1	1	1	P22466	P22466 [108-122]	P22466 1xPhospho [S116(99.6)]	0	1679.78877	High	High	0.0001281	0.001007	2.57
False	High	[R].KVYEDSGIPLPAESPK.[K]	1xPhospho [S14(100)]	0.0028764	0.000196292	1	1	1	Q8IXM2	Q8IXM2 [83-98]	Q8IXM2 1xPhospho [S96(100)]	1	1809.86702	High	High	0.0001281	0.0004598	2.47
False	High	[R].KYIEIDSDEEPRGELLSLR.[D]	1xPhospho [S7(100)]	3.42314e-05	0.000196292	1	1	2	Q9NVU7	Q9NVU7 [579-597]	Q9NVU7 1xPhospho [S585(100)]	2	2342.12755	High	High	0.0001281	2.01e-06	2.83
False	High	[R].ILDPEGLALGAVIASSK.[K]	1xPhospho [S]	1.31013e-05	0.000196292	1	1	2	Q8IY81	Q8IY81 [662-678]		0	1733.90849	High	High	0.0001281	6.221e-07	3.36
False	High	[K].KVEEDLKADEPSSEESDLEIDK.[E]	2xPhospho [S13(99.1); S16(100)]	0.000114153	0.000196292	1	1	1	P50502	P50502 [64-85]	P50502 2xPhospho [S76(99.1); S79(100)]	2	2665.10529	High	High	0.0001281	8.828e-06	3.32
False	High	[R].KVDSPFGPGSPSKGFFSR.[G]	2xPhospho [S4(100); S10(100)]	4.45099e-08	0.000196292	1	1	1	Q9UGJ0	Q9UGJ0 [62-79]	Q9UGJ0 2xPhospho [S65(100); S71(100)]	2	2056.89293	High	High	0.0001281	5.822e-10	5.45
False	High	[R].KTVSLTPSPTTQVETPDLVDHDNTSPLFR.[T]	2xPhospho [T6(98.2); S/T]	4.08713e-11	0.000196292	1	1	1	Q05209	Q05209 [564-592]	Q05209 2xPhospho [T569(98.2); S/T]	1	3355.54947	High	High	0.0001281	1.184e-13	6.8
False	High	[R].KTAATAAAAAAEPPAPPPPPPPEEDPEQDSGPEDLPLVR.[L]	1xPhospho [S30(100)]	1.65985e-08	0.000196292	1	1	7	P06400	P06400 [8-46]	P06400 1xPhospho [S37(100)]	1	3976.8852	High	High	0.0001281	1.743e-10	3.61
False	High	[R].KTAEISSTALRSSPIMR.[K]	1xPhospho [S/T]	0.000882199	0.000196292	1	1	1	O43314	O43314 [1160-1176]		2	1927.96709	High	High	0.0001281	0.0001086	3.01
False	High	[K].KTAHNSEADLEESFNEHELEPSSPK.[S]	1xPhospho [S23(99.4)]	5.87673e-09	0.000196292	1	1	2	Q8IWS0	Q8IWS0 [133-157]	Q8IWS0 1xPhospho [S155(99.4)]	1	2905.25237	High	High	0.0001281	4.866e-11	4.22
False	High	[K].KTAHNSEADLEESFNEHELEPSSPKSK.[K]	2xPhospho [S13(100); S23(99.3)]	1.62533e-06	0.000196292	1	1	1	Q8IWS0	Q8IWS0 [133-159]	Q8IWS0 2xPhospho [S145(100); S155(99.3)]	2	3200.34569	High	High	0.0001281	4.801e-08	3.03
False	High	[K].KTEFLDLDNSPLSPPSPR.[T]	1xPhospho [S16(100)]	2.31344e-06	0.000196292	1	1	1	Q8NCF5	Q8NCF5 [189-206]	Q8NCF5 1xPhospho [S204(100)]	1	2092.99508	High	High	0.0001281	7.411e-08	3.2
False	High	[K].KTESPIKLSPATPSR.[K]	1xPhospho [S4(99.7)]	2.02631e-05	0.000196292	1	1	1	Q9Y6X9	Q9Y6X9 [722-736]	Q9Y6X9 1xPhospho [S725(99.7)]	2	1691.87278	High	High	0.0001281	1.061e-06	3.9
False	High	[K].KTESPIKLSPATPSR.[K]	2xPhospho [T/S]	3.43339e-08	0.000196292	1	1	3	Q9Y6X9	Q9Y6X9 [722-736]		2	1771.83911	High	High	0.0001281	4.231e-10	5.61
False	High	[R].KTGSYGALAEITASK.[E]	1xPhospho [T/S/Y]	7.24911e-06	0.000196292	1	1	1	O14974	O14974 [442-456]		1	1576.76183	High	High	0.0001281	3.009e-07	3.87
False	High	[K].KTPEGDASPSTPEENETTTTSAFTIQEYFAKR.[M]	2xPhospho [T2(98.1); S/T/Y]	0.000610355	0.000196292	1	1	1	Q96BK5	Q96BK5 [154-185]	Q96BK5 2xPhospho [T155(98.1); S/T/Y]	2	3693.5881	High	High	0.0001281	6.892e-05	3.51
False	High	[R].KTPEGRASPAPGSGHPEGPGAHLDMNSLDR.[A]	1xPhospho [T/S]	7.5212e-10	0.000196292	1	1	2	O94826	O94826 [84-113]		2	3118.41603	High	High	0.0001281	3.912e-12	7.76
False	High	[R].LLEDSEESSEETVSR.[A]	1xPhospho [S8(99.3)]; 1xDehydrated [S5(99.7)]	1.5431e-06	0.000196292	1	1	2	O60231	O60231 [99-113]	O60231 1xPhospho [S106(99.3)]; 1xDehydrated [S103(99.7)]	0	1771.72696	High	High	0.0001281	4.521e-08	2.88
False	High	[R].LLEDSEESSEETVSR.[A]	2xDehydrated [S5(100); S8(99.7)]	5.00187e-07	0.000196292	1	1	1	O60231	O60231 [99-113]	O60231 2xDehydrated [S103(100); S106(99.7)]	0	1673.75006	High	High	0.0001281	1.136e-08	2.67
False	High	[K].KTQMAEVLPSPR.[G]	1xPhospho [S10(100)]	0.00602461	0.000196292	1	1	2	P11388	P11388 [1204-1215]	P11388 1xPhospho [S1213(100)]	1	1436.69673	High	High	0.0001281	0.001139	2.2
False	High	[K].KTQQLHPVLQKPSVFGNDSDDDDETSVSESLQR.[E]	1xPhospho [S19(100)]	4.00514e-15	0.000196292	1	1	3	Q9H0G5	Q9H0G5 [15-47]	Q9H0G5 1xPhospho [S33(100)]	1	3779.7396	High	High	0.0001281	4.852e-18	8.38
False	High	[K].KTSFDQDSDVDIFPSDFPTEPPSLPR.[T]		5.64049e-13	0.000196292	1	1	2	Q02880	Q02880 [1574-1599]		1	2937.37887	High	High	0.0001281	1.091e-15	5.97
False	High	[R].LLEDSDSEDEAAPSPLQPALRPNPTAILDEAPKPK.[R]	2xPhospho [S5(100); S7(100)]	5.77164e-10	0.000196292	1	1	4	Q9BW85	Q9BW85 [207-241]	Q9BW85 2xPhospho [S211(100); S213(100)]	0	3884.82425	High	High	0.0001281	2.832e-12	6.01
False	High	[R].LLEDSDSEDEAAPSPLQPALRPNPTAILDEAPKPK.[R]	1xPhospho [S5(99)]	8.06623e-09	0.000196292	1	1	3	Q9BW85	Q9BW85 [207-241]	Q9BW85 1xPhospho [S211(99)]	0	3804.85792	High	High	0.0001281	7.188e-11	3.87
False	High	[K].KTSFDQDSDVDIFPSDFPTEPPSLPR.[T]	1xPhospho [S8(100)]	2.79097e-12	0.000196292	1	1	13	Q02880	Q02880 [1574-1599]	Q02880 1xPhospho [S1581(100)]	1	3017.3452	High	High	0.0001281	6.301e-15	5.19
False	High	[K].KTSFDQDSDVDIFPSDFPTEPPSLPR.[T]	2xPhospho [S8(100); S23(100)]	0.00341218	0.000196292	1	1	4	Q02880	Q02880 [1574-1599]	Q02880 2xPhospho [S1581(100); S1596(100)]	1	3097.31154	High	High	0.0001281	0.0005672	3.18
False	High	[R].KTSIKSHMSGSPGPGGSNTAPSTPVIGGSDKPGMEEK.[A]	2xPhospho [S3(99); S/T]	5.69936e-13	0.000196292	1	1	1	A0FGR8	A0FGR8 [683-719]	A0FGR8 2xPhospho [S685(99); S/T]	2	3770.68025	High	High	0.0001281	1.105e-15	5.95
False	High	[R].KTSIKSHMSGSPGPGGSNTAPSTPVIGGSDKPGMEEK.[A]	3xPhospho [S/T]	3.81096e-12	0.000196292	1	1	1	A0FGR8	A0FGR8 [683-719]		2	3850.64658	High	High	0.0001281	8.827e-15	6.48
False	High	[R].KTSPASLDFPESQK.[S]	1xPhospho [T/S]	1.29022e-07	0.000196292	1	1	2	Q96JM3	Q96JM3 [457-470]		1	1614.74109	High	High	0.0001281	2.151e-09	3.47
False	High	[R].KTSPASLDFPESQKSSR.[G]	1xPhospho [T/S]	0.000787043	0.000196292	1	1	1	Q96JM3	Q96JM3 [457-473]		2	1944.90626	High	High	0.0001281	9.422e-05	2.67
False	High	[R].KTSPASLDFPESQKSSR.[G]	2xPhospho [T/S]	0.00280289	0.000196292	1	1	1	Q96JM3	Q96JM3 [457-473]		2	2024.87259	High	High	0.0001281	0.0004464	3.88
False	High	[R].KTSSDDESEEDEDDLLQR.[T]	1xPhospho [S8(100)]	1.95017e-10	0.000196292	1	1	4	Q9Y5J1	Q9Y5J1 [203-220]	Q9Y5J1 1xPhospho [S210(100)]	1	2190.8558	High	High	0.0001281	7.501e-13	4.6
False	High	[R].KTSSDDESEEDEDDLLQR.[T]	2xPhospho [S4(100); S8(100)]	6.03128e-09	0.000196292	1	1	2	Q9Y5J1	Q9Y5J1 [203-220]	Q9Y5J1 2xPhospho [S206(100); S210(100)]	1	2270.82213	High	High	0.0001281	5.017e-11	3.98
False	High	[R].KTSSDDESEEDEDDLLQR.[T]	3xPhospho [T/S]	0.00295183	0.000196292	1	1	1	Q9Y5J1	Q9Y5J1 [203-220]	Q9Y5J1 3xPhospho [T/S]	1	2350.78846	High	High	0.0001281	0.0004767	2.8
False	High	[R].ILGSASPEEEQEKPILDRPTR.[I]	1xPhospho [S6(99.2)]	5.1334e-07	0.000196292	1	1	1	Q7Z422	Q7Z422 [102-122]	Q7Z422 1xPhospho [S107(99.2)]	0	2445.20211	High	High	0.0001281	1.169e-08	4.05
False	High	[K].KYQDEYGVSSIIPNFQISQDSVGNSNR.[S]	1xPhospho [S21(99.2)]	0.00098885	0.000196292	1	1	1	Q8WVD3	Q8WVD3 [107-133]	Q8WVD3 1xPhospho [S127(99.2)]	1	3125.42116	High	High	0.0001281	0.0001247	2.32
False	High	[R].KPSPAQAAETPALELPLPSVPAPAPL.[-]	1xPhospho [S3(100)]	1.32448e-09	0.000196292	1	1	1	Q8WX92	Q8WX92 [555-580]	Q8WX92 1xPhospho [S557(100)]	0	2642.3841	High	High	0.0001281	7.86e-12	4.37
False	High	[R].KPNIFYSGPASPARPR.[Y]	1xPhospho [S11(100)]	0.000181189	0.000196292	1	1	2	Q6PL18	Q6PL18 [317-332]	Q6PL18 1xPhospho [S327(100)]	0	1837.91089	High	High	0.0001281	1.555e-05	3.57
False	High	[R].KGVEGLIDIENPNR.[V]		1.21529e-06	0.000196292	1	1	1	Q13442	Q13442 [75-88]		1	1553.8282	High	High	0.0001281	3.355e-08	3.59
False	High	[K].KGVLGKSPLSALAR.[K]	1xPhospho [S7(100)]	7.38083e-05	0.000196292	1	1	2	Q9BQG0	Q9BQG0 [1284-1297]	Q9BQG0 1xPhospho [S1290(100)]	2	1476.82979	High	High	0.0001281	5.176e-06	3.15
False	High	[R].KHSSTGDLLSLELQQAK.[S]	2xPhospho [S/T]	2.44272e-05	0.000196292	1	1	1	Q9HBD1	Q9HBD1 [980-996]		1	2014.92463	High	High	0.0001281	1.335e-06	2.89
False	High	[K].LLLDPSSPPTK.[A]	1xPhospho [S/T]	0.000873093	0.000196292	1	1	1	Q6IAA8	Q6IAA8 [21-31]		0	1247.6283	High	High	0.0001281	0.0001067	2.59
False	High	[K].KKAEPSEVDMNSPK.[S]	1xOxidation [M10]; 1xPhospho [S12(100)]	0.00100436	0.000196292	1	1	2	Q9NR30	Q9NR30 [60-73]	Q9NR30 1xPhospho [S71(100)]	2	1655.73463	High	High	0.0001281	0.0001268	2.02
False	High	[R].KKASLVALPEQTASEEETPPPLLTK.[E]	1xPhospho [T/S]	0.000100781	0.000196292	1	1	2	Q9UKV3	Q9UKV3 [397-421]		2	2757.43217	High	High	0.0001281	7.56e-06	3.43
False	High	[K].KKDAIDPLLFK.[Y]		0.00357483	0.000196292	1	1	1	Q9NRL2	Q9NRL2 [181-191]		2	1287.7671	High	High	0.0001281	0.0006011	2.12
False	High	[K].KKEEPSQNDISPK.[T]	1xPhospho [S11(100)]	1.77092e-07	0.000196292	1	1	7	Q9NR30	Q9NR30 [79-91]	Q9NR30 1xPhospho [S89(100)]	2	1579.73634	High	High	0.0001281	3.18e-09	4.18
False	High	[K].KKEPAITSQNSPEAR.[E]	1xPhospho [S11(99.7)]	1.82198e-06	0.000196292	1	1	3	P23193	P23193 [90-104]	P23193 1xPhospho [S100(99.7)]	2	1735.83745	High	High	0.0001281	5.513e-08	2.9
False	High	[K].KKIPDPDSDDVSEVDAR.[H]	1xPhospho [S8(100)]	0.000129972	0.000196292	1	1	1	P51532	P51532 [688-704]	P51532 1xPhospho [S695(100)]	2	1965.88011	High	High	0.0001281	1.037e-05	2.91
False	High	[K].KKPGDASSLPDAGLSPGSQVDSK.[S]	1xPhospho [S15(100)]	0.00128827	0.000196292	1	1	1	Q13459	Q13459 [1391-1413]	Q13459 1xPhospho [S1405(100)]	1	2321.10206	High	High	0.0001281	0.0001724	2.66
False	High	[K].KKSGVSSDNEDDDDEEDGNYLHPSLFASK.[K]		4.10634e-07	0.000196292	1	1	1	Q12872	Q12872 [277-305]		2	3198.39816	High	High	0.0001281	8.894e-09	3.62
False	High	[K].KGTENGVNGTLTSNVADSPR.[N]	1xPhospho [S18(100)]	1.07054e-09	0.000196292	1	1	1	Q15629	Q15629 [348-367]	Q15629 1xPhospho [S365(100)]	1	2096.96082	High	High	0.0001281	6.038e-12	4.6
False	High	[R].KKSPIINESR.[S]	1xPhospho [S3(100)]	0.00402646	0.000196292	1	1	2	Q13523	Q13523 [275-284]	Q13523 1xPhospho [S277(100)]	2	1251.64568	High	High	0.0001281	0.0006967	2.28
False	High	[K].KKTEFLDLDNSPLSPPSPR.[T]	2xPhospho [S11(100); S17(100)]	0.00210805	0.000196292	1	1	1	Q8NCF5	Q8NCF5 [188-206]	Q8NCF5 2xPhospho [S198(100); S204(100)]	2	2301.05637	High	High	0.0001281	0.0003153	3.06
False	High	[R].KKVEEEDEEEEEEEEEEEEEEDE.[-]		0.0062785	0.000196292	1	1	2	O15347	O15347 [178-200]		2	2927.09674	High	High	0.0001281	0.001196	1.42
False	High	[K].KKVQIPVSRPDPEPVSDNEEDSYDEEIHDPR.[S]	2xPhospho [S16(100); S22(100)]	7.95919e-06	0.000196292	1	1	3	Q07157	Q07157 [110-140]	Q07157 2xPhospho [S125(100); S131(100)]	2	3779.64735	High	High	0.0001281	3.368e-07	4.24
False	High	[K].KLDDQSEDEALELEGPLITPGSGSIYSSPGLYSK.[T]	1xPhospho [S6(100)]	1.26683e-06	0.000196292	1	1	1	Q96AC1	Q96AC1 [154-187]	Q96AC1 1xPhospho [S159(100)]	1	3675.72009	High	High	0.0001281	3.542e-08	3.86
False	High	[K].KIEEAMDGSETPQLFTVLPEKR.[T]	1xPhospho [T11(100)]	1.12147e-07	0.000196292	1	1	2	Q13435	Q13435 [770-791]	Q13435 1xPhospho [T780(100)]	2	2598.2521	High	High	0.0001281	1.814e-09	4.08
False	High	[K].KLEKEEEEGISQESSEEEQ.[-]	2xPhospho [S14(100); S15(100)]	1.94439e-07	0.000196292	1	1	7	P17096	P17096 [89-107]	P17096 2xPhospho [S102(100); S103(100)]	2	2396.9266	High	High	0.0001281	3.553e-09	4.92
False	High	[K].KLELDGEKETAPEEPGSPAK.[S]	1xPhospho [S17(100)]	3.47868e-09	0.000196292	1	1	1	P35612	P35612 [576-595]	P35612 1xPhospho [S592(100)]	2	2205.03225	High	High	0.0001281	2.564e-11	5.69
False	High	[R].KLFIGGLSFETTDESLR.[S]		7.85757e-07	0.000196292	1	2	1	P09651	P09651 [15-31]		1	1913.00147	High	High	0.0001281	1.975e-08	3.56
False	High	[R].KLFIGGLSFETTDESLR.[S]	1xPhospho [S8(99.5)]	0.00357483	0.000196292	1	2	1	P09651	P09651 [15-31]	P09651 1xPhospho [S22(99.5)]	1	1992.9678	High	High	0.0001281	0.0006016	1.49
False	High	[R].KLFIGGLSFETTEESLR.[N]	1xPhospho [S8(100)]	0.000415723	0.000196292	1	1	1	P22626	P22626 [22-38]	P22626 1xPhospho [S29(100)]	1	2006.98345	High	High	0.0001281	4.292e-05	1.91
False	High	[R].KLGDVSPTQIDVSQFGSFKEDTK.[M]	1xPhospho [S6(99.4)]	2.55585e-14	0.000196292	1	1	2	P46821	P46821 [1496-1518]	P46821 1xPhospho [S1501(99.4)]	2	2606.23855	High	High	0.0001281	3.692e-17	6.96
False	High	[K].KIKGSSPGIQDTLEAEDGAFETDEAPEDR.[I]	1xPhospho [S/T]	0.00208631	0.000196292	1	1	1	Q9UNX4	Q9UNX4 [236-264]		2	3185.4158	High	High	0.0001281	0.0003101	3.11
False	High	[K].KKTEFLDLDNSPLSPPSPR.[T]	1xPhospho [S17(100)]	7.70188e-13	0.000196292	1	1	3	Q8NCF5	Q8NCF5 [188-206]	Q8NCF5 1xPhospho [S204(100)]	2	2221.09004	High	High	0.0001281	1.538e-15	5.68
False	High	[K].KIKLQTPNTFPK.[R]	2xPhospho [T6(100); T9(100)]	0.00193029	0.000196292	1	1	3	Q14978	Q14978 [602-613]	Q14978 2xPhospho [T607(100); T610(100)]	2	1574.77432	High	High	0.0001281	0.0002832	3.7
False	High	[R].KGSGSEQEGEDEEGGER.[K]	1xPhospho [S5(99.6)]	0.00368754	0.000196292	1	1	1	Q6PD62	Q6PD62 [939-955]	Q6PD62 1xPhospho [S943(99.6)]	1	1859.6927	High	High	0.0001281	0.0006242	1.88
False	High	[R].KGSDDDGGDSPVQDIDTPEVDLYQLQVNTLRR.[Y]	2xPhospho [S3(100); S10(100)]	1.6209e-05	0.000196292	1	1	1	O75446	O75446 [129-160]	O75446 2xPhospho [S131(100); S138(100)]	2	3705.6317	High	High	0.0001281	8.061e-07	4.61
False	High	[K].KETESEAEDNLDDLEK.[H]	2xPhospho [T3(100); S5(100)]	2.63539e-10	0.000196292	1	1	7	Q8IYB3	Q8IYB3 [870-885]	Q8IYB3 2xPhospho [T872(100); S874(100)]	1	2024.7621	High	High	0.0001281	1.083e-12	5.37
False	High	[K].KETESEAEDNLDDLEKHLR.[E]	1xPhospho [S5(100)]	1.31404e-08	0.000196292	1	1	2	Q8IYB3	Q8IYB3 [870-888]	Q8IYB3 1xPhospho [S874(100)]	2	2351.03985	High	High	0.0001281	1.308e-10	4.83
False	High	[K].KETESEAEDNLDDLEKHLR.[E]	2xPhospho [T3(100); S5(100)]	1.12537e-14	0.000196292	1	1	4	Q8IYB3	Q8IYB3 [870-888]	Q8IYB3 2xPhospho [T872(100); S874(100)]	2	2431.00619	High	High	0.0001281	1.51e-17	7.01
False	High	[R].KETPPPLVPPAAR.[E]	1xPhospho [T3(100)]	4.15945e-06	0.000196292	1	1	3	Q9BQA1	Q9BQA1 [3-15]	Q9BQA1 1xPhospho [T5(100)]	1	1452.76104	High	High	0.0001281	1.525e-07	3.74
False	High	[K].KETQSPEQVKSEK.[L]	1xPhospho [S5(100)]	2.90713e-06	0.000196292	1	1	1	Q9NYF8	Q9NYF8 [492-504]	Q9NYF8 1xPhospho [S496(100)]	2	1597.74691	High	High	0.0001281	9.783e-08	3.65
False	High	[K].KFELLPTPPLSPSRR.[S]	1xPhospho [S11(100)]	0.000837599	0.000196292	1	1	1	P01106	P01106 [52-66]	P01106 1xPhospho [S62(100)]	2	1817.96735	High	High	0.0001281	0.0001016	3.49
False	High	[K].KFELLPTPPLSPSRR.[S]	2xPhospho [T7(100); S11(99.4)]	0.00266144	0.000196292	1	1	3	P01106	P01106 [52-66]	P01106 2xPhospho [T58(100); S62(99.4)]	2	1897.93368	High	High	0.0001281	0.00042	3.79
False	High	[K].KFPDRLAEDEGDSEPEAVGQSR.[G]	1xPhospho [S13(100)]	1.55192e-10	0.000196292	1	1	3	Q9UIG0	Q9UIG0 [1456-1477]	Q9UIG0 1xPhospho [S1468(100)]	2	2512.09877	High	High	0.0001281	5.643e-13	4.28
False	High	[R].KFSGFSAKPNNSGEAPSSPTPK.[R]	1xPhospho [S/T]	1.05922e-07	0.000196292	1	1	2	P49916	P49916 [225-246]		1	2315.07037	High	High	0.0001281	1.693e-09	3.95
False	High	[R].KFSKEEPVSSGPEEAVGK.[S]	2xPhospho [S9(100); S10(100)]	8.60596e-08	0.000196292	1	1	2	O00567	O00567 [561-578]	O00567 2xPhospho [S569(100); S570(100)]	2	2064.89266	High	High	0.0001281	1.313e-09	5.59
False	High	[R].KFYGPEGPYGVFAGR.[D]		8.08618e-08	0.000196292	1	1	1	O00264	O00264 [105-119]		1	1644.8169	High	High	0.0001281	1.21e-09	3.96
False	High	[R].KFYGPEGPYGVFAGR.[D]	1xPhospho [Y9(100)]	4.31448e-08	0.000196292	1	1	1	O00264	O00264 [105-119]	O00264 1xPhospho [Y113(100)]	1	1724.78323	High	High	0.0001281	5.624e-10	3.96
False	High	[R].KGSGKRPAAAAAAGSASPR.[S]	1xPhospho [S]	0.000378645	0.000196292	1	1	1	Q96S55	Q96S55 [137-155]		2	1790.90212	High	High	0.0001281	3.835e-05	3.19
False	High	[R].KGAGDGSDEEVDGK.[A]	1xPhospho [S7(100)]	6.00005e-09	0.000196292	1	1	2	P35579	P35579 [1937-1950]	P35579 1xPhospho [S1943(100)]	1	1443.56352	High	High	0.0001281	5.014e-11	3.91
False	High	[R].KGAILSEEELAAMSPTAAAVAK.[I]	1xPhospho [S14(100)]	2.12324e-05	0.000196292	1	1	1	P12270	P12270 [366-387]	P12270 1xPhospho [S379(100)]	1	2238.10873	High	High	0.0001281	1.12e-06	4.12
False	High	[K].KGDVEGSQSQDEGEGSGESERGSGSQSSVPSVDQFTGVGIR.[V]	1xPhospho [S9(100)]	0.000128629	0.000196292	1	1	1	Q9UQE7	Q9UQE7 [1059-1099]	Q9UQE7 1xPhospho [S1067(100)]	2	4192.81746	High	High	0.0001281	1.023e-05	3.58
False	High	[K].KGELMENDQDAMEYSSEEEEVDLQTALTGYQTK.[Q]	1xPhospho [S/Y/T]; 1xDehydrated [S/T]	2.19696e-08	0.000196292	1	1	1	Q7L014	Q7L014 [281-313]		1	3843.61365	High	High	0.0001281	2.456e-10	4.69
False	High	[K].KGELMENDQDAMEYSSEEEEVDLQTALTGYQTK.[Q]	1xOxidation [M12]; 2xPhospho [Y/S/T]	0.000330846	0.000196292	1	1	1	Q7L014	Q7L014 [281-313]		1	3957.58546	High	High	0.0001281	3.253e-05	2.58
False	High	[K].KGGEFDEFVNDDTDDDLPISK.[K]	1xDehydrated [T13(100)]	8.91364e-19	0.000196292	1	1	4	Q6PD62	Q6PD62 [913-933]	Q6PD62 1xDehydrated [T925(100)]	1	2338.03574	High	High	0.0001281	4.88e-22	6.44
False	High	[K].KGGEFDEFVNDDTDDDLPISKK.[K]	1xDehydrated [T13(100)]	2.91652e-11	0.000196292	1	1	2	Q6PD62	Q6PD62 [913-934]	Q6PD62 1xDehydrated [T925(100)]	2	2466.1307	High	High	0.0001281	8.216e-14	5.01
False	High	[R].KGLPLGSAVSSPVLFSPVGR.[R]	1xPhospho [S]	0.000184991	0.000196292	1	1	3	Q8WUM0	Q8WUM0 [35-54]		1	2048.094	High	High	0.0001281	1.596e-05	2.62
False	High	[R].KGLPLGSAVSSPVLFSPVGR.[R]	2xPhospho [S10(99.1); S16(100)]	1.28989e-05	0.000196292	1	1	2	Q8WUM0	Q8WUM0 [35-54]	Q8WUM0 2xPhospho [S44(99.1); S50(100)]	1	2128.06033	High	High	0.0001281	6.083e-07	3.26
False	High	[R].KGLPLGSAVSSPVLFSPVGR.[R]	3xPhospho [S7(100); S10(99.3); S16(100)]	0.000344873	0.000196292	1	1	1	Q8WUM0	Q8WUM0 [35-54]	Q8WUM0 3xPhospho [S41(100); S44(99.3); S50(100)]	1	2208.02667	High	High	0.0001281	3.428e-05	2.14
False	High	[K].KGPRTPSPPPPIPEDIALGK.[K]	2xPhospho [T5(100); S7(100)]	4.37029e-07	0.000196292	1	1	5	Q5T200	Q5T200 [259-278]	Q5T200 2xPhospho [T263(100); S265(100)]	2	2227.09236	High	High	0.0001281	9.599e-09	4.06
False	High	[R].KGSDDDGGDSPVQDIDTPEVDLYQLQVNTLR.[R]	1xPhospho [S10(100)]	0.000508984	0.000196292	1	1	1	O75446	O75446 [129-159]	O75446 1xPhospho [S138(100)]	1	3469.56426	High	High	0.0001281	5.522e-05	3.15
False	High	[R].KGSDDDGGDSPVQDIDTPEVDLYQLQVNTLRR.[Y]	1xPhospho [S3(100)]	0.000182132	0.000196292	1	1	1	O75446	O75446 [129-160]	O75446 1xPhospho [S131(100)]	2	3625.66537	High	High	0.0001281	1.568e-05	3.08
False	High	[R].KGAHAPQELPQAKGSDDELFLGGSNQDSVQGLGR.[A]	1xPhospho [S15(100)]	9.35605e-12	0.000196292	1	1	2	Q96JB3	Q96JB3 [183-216]	Q96JB3 1xPhospho [S197(100)]	2	3586.69219	High	High	0.0001281	2.367e-14	5.49
False	High	[K].KIKNENTEGSPQEDGVELEGLK.[Q]	1xPhospho [S10(100)]	2.65429e-05	0.000196292	1	1	1	P11388	P11388 [1238-1259]	P11388 1xPhospho [S1247(100)]	2	2494.17087	High	High	0.0001281	1.474e-06	3.03
False	High	[K].KLLAPDMFTESDDMFAAYFDSAR.[L]	1xPhospho [T/S/Y]	8.44741e-05	0.000196292	1	1	1	Q13523	Q13523 [626-648]		1	2721.16123	High	High	0.0001281	6.103e-06	2.63
False	High	[R].KILDPNTGEPAPVLSSPPPADVSTFLAFPSPEK.[L]	1xPhospho [S/T]	1.7574e-08	0.000196292	1	1	2	P46060	P46060 [413-445]		1	3498.74439	High	High	0.0001281	1.87e-10	4.2
False	High	[R].LLLAEDSEEEVDFLSER.[R]	1xDehydrated [S7(100)]	6.15783e-09	0.000196292	1	1	7	Q14676	Q14676 [162-178]	Q14676 1xDehydrated [S168(100)]	0	1975.94949	High	High	0.0001281	5.173e-11	3.72
False	High	[R].KMGAPESGLAEYLFDKHTLGDSDNES.[-]		0.00061353	0.000196292	1	1	1	P02794	P02794 [158-183]		2	2811.27778	High	High	0.0001281	6.942e-05	2.39
False	High	[R].KMGAPESGLAEYLFDKHTLGDSDNES.[-]	1xPhospho [S26(99.3)]	2.11802e-06	0.000196292	1	1	3	P02794	P02794 [158-183]	P02794 1xPhospho [S183(99.3)]	2	2891.24411	High	High	0.0001281	6.665e-08	4.37
False	High	[R].KMGAPESGLAEYLFDKHTLGDSDNES.[-]	1xOxidation [M2]; 1xPhospho [T/S/Y]	0.000191836	0.000196292	1	1	2	P02794	P02794 [158-183]		2	2907.23902	High	High	0.0001281	1.668e-05	3.53
False	High	[R].KMIDQVFGVLESPELSR.[A]	1xPhospho [S12(100)]	0.000271624	0.000196292	1	1	1	Q9Y4F5	Q9Y4F5 [586-602]	Q9Y4F5 1xPhospho [S597(100)]	1	2027.98715	High	High	0.0001281	2.558e-05	2.67
False	High	[K].KMLGEDSDEEEEMDTSER.[K]	1xPhospho [S7(100)]	2.25416e-06	0.000196292	1	1	1	Q9BWU0	Q9BWU0 [306-323]	Q9BWU0 1xPhospho [S312(100)]	1	2209.81486	High	High	0.0001281	7.182e-08	3.89
False	High	[K].KMPLDLSPLATPIIR.[S]	1xPhospho [S7(100)]	1.7431e-05	0.000196292	1	1	1	P15336	P15336 [106-120]	P15336 1xPhospho [S112(100)]	1	1744.94311	High	High	0.0001281	8.797e-07	2.73
False	High	[K].KMPLDLSPLATPIIR.[S]	1xOxidation [M2]; 1xPhospho [S7(100)]	7.55653e-06	0.000196292	1	1	1	P15336	P15336 [106-120]	P15336 1xPhospho [S112(100)]	1	1760.93802	High	High	0.0001281	3.158e-07	2.98
False	High	[R].LLLAADPGGSPAQR.[R]	1xPhospho [S10(100)]	0.000101305	0.000196292	1	1	2	Q5SQI0	Q5SQI0 [306-319]	Q5SQI0 1xPhospho [S315(100)]	0	1445.71482	High	High	0.0001281	7.63e-06	3.14
False	High	[K].KNSLRVEGDNIYVR.[H]	1xPhospho [S3(100)]	0.000176547	0.000196292	1	1	1	O43491	O43491 [612-625]	O43491 1xPhospho [S614(100)]	2	1742.85852	High	High	0.0001281	1.505e-05	3.22
False	High	[R].KNTFTAWSDEESDYEIDDRDVNK.[I]	1xPhospho [S8(99.5)]; 1xDehydrated [S12(99.5)]	3.26215e-14	0.000196292	1	1	2	Q6PKG0	Q6PKG0 [620-642]	Q6PKG0 1xPhospho [S627(99.5)]; 1xDehydrated [S631(99.5)]	2	2839.17305	High	High	0.0001281	4.826e-17	7.39
False	High	[K].KNVLSSLAVYAEDSEPESDGEAGIEAVGSAAEEK.[G]	2xPhospho [S14(98.9); S18(98.9)]	0.00126182	0.000196292	1	1	1	Q9UHR5	Q9UHR5 [5-38]	Q9UHR5 2xPhospho [S18(98.9); S22(98.9)]	1	3611.55613	High	High	0.0001281	0.0001683	1.99
False	High	[K].KLTSDEEGEPSGKR.[K]	1xPhospho [S4(99.4)]	6.48248e-05	0.000196292	1	1	3	Q8WVC0	Q8WVC0 [627-640]	Q8WVC0 1xPhospho [S630(99.4)]	2	1612.72142	High	High	0.0001281	4.42e-06	3.25
False	High	[K].KPATPAEDDEDDDIDLFGSDNEEEDKEAAQLR.[E]		2.65177e-18	0.000196292	1	1	1	P29692	P29692 [144-175]		1	3577.55724	High	High	0.0001281	1.615e-21	8.08
False	High	[R].LLKPGEEPSEYTDEEDTK.[D]	1xDehydrated [T12(100)]	0.000117154	0.000196292	1	1	1	O15173	O15173 [200-217]	O15173 1xDehydrated [T211(100)]	0	2061.94989	High	High	0.0001281	9.089e-06	2.36
False	High	[K].LLKEGEEPTVYSDEEEPKDESAR.[K]	1xPhospho [S12(100)]	6.30576e-12	0.000196292	1	1	15	O00264	O00264 [170-192]	O00264 1xPhospho [S181(100)]	2	2730.20296	High	High	0.0001281	1.536e-14	4.96
False	High	[K].KPATPAEDDEDDDIDLFGSDNEEEDKEAAQLR.[E]	1xPhospho [S19(100)]	2.64523e-19	0.000196292	1	1	1	P29692	P29692 [144-175]	P29692 1xPhospho [S162(100)]	1	3657.52357	High	High	0.0001281	1.296e-22	8.48
False	High	[K].LLKEGEEPTVYSDEEEPKDESAR.[K]	1xPhospho [S/T/Y]; 1xDehydrated [S/T]	4.03188e-06	0.000196292	1	1	1	O00264	O00264 [170-192]		2	2712.19239	High	High	0.0001281	1.462e-07	3.73
False	High	[K].LLKEGEEPTVYSDEEEPKDESAR.[K]		1.95066e-12	0.000196292	1	1	3	O00264	O00264 [170-192]		2	2650.23663	High	High	0.0001281	4.241e-15	4.21
False	High	[K].KPATPAEDDEDDDIDLFGSDNEEEDKEAAQLR.[E]	2xPhospho [T4(100); S19(100)]	6.14728e-16	0.000196292	1	1	1	P29692	P29692 [144-175]	P29692 2xPhospho [T147(100); S162(100)]	1	3737.48991	High	High	0.0001281	6.254e-19	9.01
False	High	[K].KPATPAEDDEDDDIDLFGSDNEEEDKEAAQLREER.[L]	1xPhospho [S19(100)]	3.23807e-17	0.000196292	1	1	2	P29692	P29692 [144-178]	P29692 1xPhospho [S162(100)]	2	4071.70987	High	High	0.0001281	2.488e-20	8.21
False	High	[K].LLKEGEEPTVYSDEEEPKDESAR.[K]	1xDehydrated [S12(100)]	2.64777e-06	0.000196292	1	1	1	O00264	O00264 [170-192]	O00264 1xDehydrated [S181(100)]	2	2632.22606	High	High	0.0001281	8.733e-08	3.06
False	High	[K].KPGDGEVSPSTEDAPFQHSPLGK.[A]	1xPhospho [S8(98.6)]	0.00166089	0.000196292	1	1	1	O60318	O60318 [520-542]	O60318 1xPhospho [S527(98.6)]	0	2460.10787	High	High	0.0001281	0.0002359	2.08
False	High	[R].KPGPPLSPEIRSPAGSPELR.[K]	3xPhospho [S7(100); S12(100); S16(100)]	0.000372795	0.000196292	1	1	3	Q96JM3	Q96JM3 [421-440]	Q96JM3 3xPhospho [S427(100); S432(100); S436(100)]	1	2325.04411	High	High	0.0001281	3.772e-05	4.66
False	High	[K].KPIETGSPK.[T]	1xPhospho [T/S]	0.00248815	0.000196292	1	1	2	Q05519	Q05519 [443-451]		0	1036.50745	High	High	0.0001281	0.0003867	2.77
False	High	[K].KPIKYLEESDEDDLF.[-]	1xDehydrated [S9(100)]	1.7661e-06	0.000196292	1	1	2	P11388	P11388 [1517-1531]	P11388 1xDehydrated [S1525(100)]	1	1822.87454	High	High	0.0001281	5.335e-08	3.32
False	High	[R].LLKPGEEPSEYTDEEDTKDHNKQD.[-]	1xPhospho [S9(99.3)]; 1xDehydrated [T12(99.3)]	1.64718e-09	0.000196292	1	1	1	O15173	O15173 [200-223]	O15173 1xPhospho [S208(99.3)]; 1xDehydrated [T211(99.3)]	2	2879.22548	High	High	0.0001281	1.025e-11	2.88
False	High	[K].KLSVPTSDEEDEVPAPKPR.[G]	2xPhospho [T6(100); S7(100)]	3.99225e-10	0.000196292	1	1	6	Q8NE71	Q8NE71 [103-121]	Q8NE71 2xPhospho [T108(100); S109(100)]	1	2254.004	High	High	0.0001281	1.797e-12	5.49
False	High	[K].KLSVPTSDEEDEVPAPKPR.[G]	1xPhospho [S7(99.6)]	2.73968e-09	0.000196292	1	1	5	Q8NE71	Q8NE71 [103-121]	Q8NE71 1xPhospho [S109(99.6)]	1	2174.03767	High	High	0.0001281	1.915e-11	5.24
False	High	[K].KLSVPTSDEEDEVPAPKPR.[G]		4.84712e-05	0.000196292	1	1	2	Q8NE71	Q8NE71 [103-121]		1	2094.07134	High	High	0.0001281	3.079e-06	3.41
False	High	[K].IILDLISESPIKGR.[A]	1xPhospho [S9(100)]	3.78837e-06	0.000196292	1	1	3	P61978	P61978 [208-221]	P61978 1xPhospho [S216(100)]	1	1633.89245	High	High	0.0001281	1.36e-07	2.92
False	High	[R].KILDPNTGEPAPVLSSPPPADVSTFLAFPSPEK.[L]	2xPhospho [S15(99.1); S30(100)]	1.50804e-09	0.000196292	1	1	6	P46060	P46060 [413-445]	P46060 2xPhospho [S427(99.1); S442(100)]	1	3578.71073	High	High	0.0001281	9.172e-12	4.64
False	High	[K].ILLAELEQLKGQGKSR.[L]	1xPhospho [S15(100)]	0.00392367	0.000196292	1	1	1	P08670	P08670 [130-145]	P08670 1xPhospho [S144(100)]	2	1863.00994	High	High	0.0001281	0.0006751	3.66
False	High	[K].KLLLGSPSSLSPFSK.[R]	2xPhospho [S6(100); S11(100)]	0.00618207	0.000196292	1	1	1	Q9H165	Q9H165 [620-634]	Q9H165 2xPhospho [S625(100); S630(100)]	1	1720.83223	High	High	0.0001281	0.001172	2.59
False	High	[K].KIPEPSPVTR.[R]	1xPhospho [T9(99.7)]	0.00368754	0.000196292	1	1	2	Q7Z4S6	Q7Z4S6 [1234-1243]	Q7Z4S6 1xPhospho [T1242(99.7)]	1	1203.61332	High	High	0.0001281	0.0006248	2.76
False	High	[K].KLPPPPPQAPPEEENESEPEEPSGVEGAAFQSR.[L]	1xPhospho [S17(100)]	1.82244e-08	0.000196292	1	1	3	O60341	O60341 [150-182]	O60341 1xPhospho [S166(100)]	1	3606.62719	High	High	0.0001281	1.946e-10	3.99
False	High	[R].LLLAEDSEEEVDFLSERR.[M]	1xPhospho [S7(100)]	6.90289e-09	0.000196292	1	1	5	Q14676	Q14676 [162-179]	Q14676 1xPhospho [S168(100)]	1	2230.0275	High	High	0.0001281	5.942e-11	3.97
False	High	[K].KIPRGPPSPPAPVMHSPSR.[K]	2xPhospho [S8(100); S16(99.3)]	7.51931e-08	0.000196292	1	1	5	Q13573	Q13573 [217-235]	Q13573 2xPhospho [S224(100); S232(99.3)]	2	2168.02357	High	High	0.0001281	1.107e-09	5.69
False	High	[K].KIPRGPPSPPAPVMHSPSR.[K]	1xOxidation [M14]; 2xPhospho [S8(100); S16(99.3)]	1.43102e-05	0.000196292	1	1	2	Q13573	Q13573 [217-235]	Q13573 2xPhospho [S224(100); S232(99.3)]	2	2184.01849	High	High	0.0001281	6.929e-07	4.7
False	High	[K].KLPVDSVFNKFEDEDSDDVPR.[K]	1xPhospho [S16(100)]	7.32664e-08	0.000196292	1	1	2	P49756	P49756 [688-708]	P49756 1xPhospho [S703(100)]	2	2531.13375	High	High	0.0001281	1.075e-09	5.04
False	High	[R].KLQQFSPLSDYEGQEEEMNGTK.[M]	2xPhospho [S6(100); S9(100)]	0.00364958	0.000196292	1	1	1	Q9UK61	Q9UK61 [628-649]	Q9UK61 2xPhospho [S633(100); S636(100)]	1	2718.10418	High	High	0.0001281	0.0006152	3.09
False	High	[R].KLQVPTPEEMSNLTPESSPELAK.[K]	2xPhospho [T14(100); S18(98.9)]	0.00117956	0.000196292	1	1	1	Q8IWQ3	Q8IWQ3 [496-518]	Q8IWQ3 2xPhospho [T509(100); S513(98.9)]	1	2685.21301	High	High	0.0001281	0.0001545	3.08
False	High	[R].KLQVPTPEEMSNLTPESSPELAKK.[S]	2xPhospho [T14(99.5); S/T]	0.00163526	0.000196292	1	1	2	Q8IWQ3	Q8IWQ3 [496-519]	Q8IWQ3 2xPhospho [T509(99.5); S/T]	2	2813.30797	High	High	0.0001281	0.0002305	2.71
False	High	[R].KISADTIGDEGFFDLLSR.[F]	1xPhospho [S/T]	0.00184232	0.000196292	1	1	1	P81274	P81274 [481-498]		1	2063.96853	High	High	0.0001281	0.0002663	1.71
False	High	[R].KLSGDQITLPTTVDYSSVPK.[Q]	1xPhospho [S3(100)]	5.29582e-07	0.000196292	1	1	1	O00559	O00559 [34-53]	O00559 1xPhospho [S36(100)]	1	2229.10502	High	High	0.0001281	1.215e-08	3.91
False	High	[R].KLSGDQPAAR.[T]	1xPhospho [S3(100)]	0.000150305	0.000196292	1	1	3	Q13428	Q13428 [1348-1357]	Q13428 1xPhospho [S1350(100)]	1	1122.53031	High	High	0.0001281	1.234e-05	3.05
False	High	[R].KISGTTALQEALKEK.[Q]	1xPhospho [S/T]	0.00198096	0.000196292	1	2	1	P30622	P30622 [346-360]		2	1696.88809	High	High	0.0001281	0.0002928	2.19
False	High	[R].KLSLGQYDNDAGGQLPFSK.[C]	1xPhospho [S3(100)]	4.54324e-06	0.000196292	1	1	2	Q68CZ2	Q68CZ2 [774-792]	Q68CZ2 1xPhospho [S776(100)]	1	2117.99033	High	High	0.0001281	1.695e-07	3.49
False	High	[R].KLSLPTDLKPDLDVK.[D]	1xPhospho [S3(100)]	0.00314101	0.000196292	1	1	1	Q5T5C0	Q5T5C0 [757-771]	Q5T5C0 1xPhospho [S759(100)]	1	1761.93979	High	High	0.0001281	0.0005121	2.37
False	High	[R].KLSLPTDLKPDLDVKDNSFSR.[S]	1xPhospho [S3(100)]	1.10469e-11	0.000196292	1	1	1	Q5T5C0	Q5T5C0 [757-777]	Q5T5C0 1xPhospho [S759(100)]	2	2468.24325	High	High	0.0001281	2.831e-14	5.18
False	High	[R].KLSMGSDDAAYTQALLVHQK.[A]	1xPhospho [S6(99.3)]	3.77903e-07	0.000196292	1	1	1	Q9NYJ8	Q9NYJ8 [522-541]	Q9NYJ8 1xPhospho [S527(99.3)]	1	2256.07301	High	High	0.0001281	8.043e-09	4.61
False	High	[R].LLLAEDSEEEVDFLSERR.[M]	1xDehydrated [S7(100)]	4.47528e-10	0.000196292	1	1	4	Q14676	Q14676 [162-179]	Q14676 1xDehydrated [S168(100)]	1	2132.0506	High	High	0.0001281	2.074e-12	4.39
False	High	[R].KLSQRPTVAELLAR.[K]	1xPhospho [S3(100)]	0.0020648	0.000196292	1	1	1	Q8IZ21	Q8IZ21 [626-639]	Q8IZ21 1xPhospho [S628(100)]	1	1661.90983	High	High	0.0001281	0.0003065	2.0
False	High	[R].LLLAEDSEEEVDFLSER.[R]	1xPhospho [S7(100)]	5.6516e-08	0.000196292	1	1	17	Q14676	Q14676 [162-178]	Q14676 1xPhospho [S168(100)]	0	2073.92639	High	High	0.0001281	7.84e-10	4.2
False	High	[R].KLSSSDAPAQDTGSSAAAVETDASR.[T]	1xPhospho [S/T]	1.00093e-11	0.000196292	1	1	2	Q7Z4S6	Q7Z4S6 [851-875]		1	2502.09916	High	High	0.0001281	2.538e-14	5.94
False	High	[R].KLSSSSEPYEEDEFNDDQSIKK.[T]		1.80761e-05	0.000196292	1	1	1	Q9H4L7	Q9H4L7 [209-230]		2	2575.16821	High	High	0.0001281	9.188e-07	2.71
False	High	[R].KLSSSSEPYEEDEFNDDQSIKK.[T]	2xPhospho [S3(98.9); S6(98.9)]	5.04414e-12	0.000196292	1	1	2	Q9H4L7	Q9H4L7 [209-230]	Q9H4L7 2xPhospho [S211(98.9); S214(98.9)]	2	2735.10087	High	High	0.0001281	1.201e-14	5.68
False	High	[K].LLKEGEEPTVYSDEEEPK.[D]	1xPhospho [S12(100)]	1.55496e-05	0.000196292	1	1	1	O00264	O00264 [170-187]	O00264 1xPhospho [S181(100)]	1	2171.96317	High	High	0.0001281	7.637e-07	3.32
False	High	[K].KETESEAEDNLDDLEK.[H]	1xPhospho [S5(100)]	2.54197e-12	0.000196292	1	1	7	Q8IYB3	Q8IYB3 [870-885]	Q8IYB3 1xPhospho [S874(100)]	1	1944.79577	High	High	0.0001281	5.683e-15	4.73
False	High	[K].KYVISDEEEEDDD.[-]		0.000143444	0.000196292	1	1	1	Q8WVC0	Q8WVC0 [654-666]		1	1585.63878	High	High	0.0001281	1.167e-05	3.22
False	High	[R].LAAAEETAVSPR.[K]	1xPhospho [S10(100)]	0.000177466	0.000196292	1	1	1	Q9BUH6	Q9BUH6 [139-150]	Q9BUH6 1xPhospho [S148(100)]	0	1294.60387	High	High	0.0001281	1.517e-05	2.79
False	High	[K].LKFSDDEEEEEVVKDGRPK.[W]		1.09544e-06	0.000196292	1	1	1	Q5JSZ5	Q5JSZ5 [385-403]		2	2249.0932	High	High	0.0001281	2.957e-08	3.08
False	High	[K].LKFSDDEEEEEVVK.[D]	1xPhospho [S4(100)]	0.00505463	0.000196292	1	1	1	Q5JSZ5	Q5JSZ5 [385-398]	Q5JSZ5 1xPhospho [S388(100)]	1	1775.76228	High	High	0.0001281	0.0009159	2.03
False	High	[R].LFSQGQDVSNKVK.[A]	1xPhospho [S3(100)]	0.000160798	0.000196292	1	1	2	P55196	P55196 [1797-1809]	P55196 1xPhospho [S1799(100)]	1	1529.73595	High	High	0.0001281	1.343e-05	3.01
False	High	[K].IFVGGLSPDTPEEK.[I]	1xPhospho [S7(100)]	1.7753e-06	0.000196292	1	1	3	Q14103	Q14103 [184-197]	Q14103 1xPhospho [S190(100)]	0	1568.72438	High	High	0.0001281	5.36e-08	3.05
False	High	[R].IKEEPVSEEGEEDEEQEAEEEPMDTSPSGLHSK.[L]	1xOxidation [M23]; 1xPhospho [S7(100)]	3.02213e-05	0.000196292	1	1	1	Q9NVU0	Q9NVU0 [497-529]	Q9NVU0 1xPhospho [S503(100)]	1	3796.54266	High	High	0.0001281	1.727e-06	3.9
False	High	[R].IFYPEIEEVQALDDTERGSGGFGSTGKN.[-]		4.38551e-14	0.000196292	1	1	1	P33316	P33316 [225-252]		2	3016.41705	High	High	0.0001281	6.661e-17	5.2
False	High	[R].IKEEPVSEEGEEDEEQEAEEEPMDTSPSGLHSK.[L]	1xPhospho [S7(100)]	8.5149e-06	0.000196292	1	1	1	Q9NVU0	Q9NVU0 [497-529]	Q9NVU0 1xPhospho [S503(100)]	1	3780.54774	High	High	0.0001281	3.66e-07	3.3
False	High	[R].LGADEDSFVILEPETNR.[E]	1xPhospho [S7(100)]	0.00061353	0.000196292	1	1	2	Q9HAW4	Q9HAW4 [510-526]	Q9HAW4 1xPhospho [S516(100)]	0	1984.88994	High	High	0.0001281	6.923e-05	1.95
False	High	[R].LGADEDSFVILEPETNRELEALKQR.[F]	1xPhospho [S7(100)]	5.14609e-06	0.000196292	1	1	2	Q9HAW4	Q9HAW4 [510-534]	Q9HAW4 1xPhospho [S516(100)]	2	2952.43502	High	High	0.0001281	1.976e-07	4.6
False	High	[K].LGAGEGGEASVSPEK.[T]	1xPhospho [S12(100)]	4.0329e-08	0.000196292	1	1	2	Q13428	Q13428 [1367-1381]	Q13428 1xPhospho [S1378(100)]	0	1467.63629	High	High	0.0001281	5.17e-10	3.84
False	High	[K].LKDLGHPVEEEDELESGDQEDEDDESEDPGKDLDHI.[-]	2xPhospho [S16(100); S26(100)]	7.12487e-13	0.000196292	1	1	1	O60763	O60763 [927-962]	O60763 2xPhospho [S942(100); S952(100)]	2	4237.66536	High	High	0.0001281	1.413e-15	7.38
False	High	[K].LKDLGHPVEEEDELESGDQEDEDDESEDPGKDLDHI.[-]	1xPhospho [S16(100)]	3.38203e-12	0.000196292	1	1	2	O60763	O60763 [927-962]	O60763 1xPhospho [S942(100)]	2	4157.69903	High	High	0.0001281	7.755e-15	6.36
False	High	[R].LFRPPSPAPAAPGAR.[L]	1xPhospho [S6(100)]	0.000101305	0.000196292	1	1	2	Q86U90	Q86U90 [32-46]	Q86U90 1xPhospho [S37(100)]	0	1584.80464	High	High	0.0001281	7.641e-06	2.77
False	High	[K].LGAGEGGEASVSPEKTSTTSK.[G]	2xPhospho [S10(100); S12(100)]	0.000728114	0.000196292	1	1	1	Q13428	Q13428 [1367-1387]	Q13428 2xPhospho [S1376(100); S1378(100)]	1	2152.90468	High	High	0.0001281	8.569e-05	2.31
False	High	[R].LGAGGGSPEKSPSAQELK.[E]	2xPhospho [S7(100); S11(100)]	3.40633e-07	0.000196292	1	1	2	Q9UNE7	Q9UNE7 [13-30]	Q9UNE7 2xPhospho [S19(100); S23(100)]	1	1872.81402	High	High	0.0001281	7.08e-09	4.13
False	High	[R].LGAGGGSPEKSPSAQELKEQGNR.[L]	2xPhospho [S7(100); S11(100)]	6.04923e-12	0.000196292	1	1	1	Q9UNE7	Q9UNE7 [13-35]	Q9UNE7 2xPhospho [S19(100); S23(100)]	2	2457.08069	High	High	0.0001281	1.468e-14	6.91
False	High	[K].LKDLGHPVEEEDELESGDQEDEDDESEDPGKDLDHI.[-]		2.33417e-15	0.000196292	1	1	2	O60763	O60763 [927-962]		2	4077.7327	High	High	0.0001281	2.684e-18	6.06
False	High	[R].LGAPENSGISTLER.[G]	1xPhospho [T11(99.6)]	5.81292e-05	0.000196292	1	1	1	Q9Y4F1	Q9Y4F1 [14-27]	Q9Y4F1 1xPhospho [T24(99.6)]	0	1523.71013	High	High	0.0001281	3.847e-06	2.64
False	High	[K].LGASNSPGQPNSVKRK.[K]	1xPhospho [S6(100)]	3.64416e-07	0.000196292	1	1	2	P49756	P49756 [672-687]	P49756 1xPhospho [S677(100)]	2	1719.85377	High	High	0.0001281	7.661e-09	4.17
False	High	[K].LKDLFDYSPPLHKNLDAR.[E]	1xPhospho [S8(100)]	0.00342988	0.000196292	1	1	1	Q9NYF8	Q9NYF8 [505-522]	Q9NYF8 1xPhospho [S512(100)]	2	2222.10054	High	High	0.0001281	0.0005723	2.6
False	High	[R].IGDEYAEDSSDEEDIR.[N]	1xDehydrated [S9(99.7)]	7.06336e-06	0.000196292	1	1	1	Q14137	Q14137 [118-133]	Q14137 1xDehydrated [S126(99.7)]	0	1824.74062	High	High	0.0001281	2.909e-07	2.4
False	High	[K].LGDVSPTQIDVSQFGSFKEDTK.[M]	1xPhospho [S5(99.2)]	9.82535e-09	0.000196292	1	1	1	P46821	P46821 [1497-1518]	P46821 1xPhospho [S1501(99.2)]	1	2478.14359	High	High	0.0001281	9.126e-11	3.14
False	High	[R].LGEASDSELADADK.[A]	1xPhospho [S5(100)]	2.41749e-05	0.000196292	1	1	1	Q5SW79	Q5SW79 [1108-1121]	Q5SW79 1xPhospho [S1112(100)]	0	1500.61014	High	High	0.0001281	1.317e-06	3.04
False	High	[K].IGEGTYGVVYK.[AG]	1xDehydrated [T5(100)]	1.31371e-06	0.000196292	2	3	7	P24941; P06493	P24941 [10-20]; P06493 [10-20]	P24941 1xDehydrated [T14(100)]; P06493 1xDehydrated [T14(100)]	0	1167.60445	High	High	0.0001281	3.697e-08	2.76
False	High	[K].IGEGTYGVVYK.[AG]		3.53144e-05	0.000196292	2	3	3	P24941; P06493	P24941 [10-20]; P06493 [10-20]		0	1185.61502	High	High	0.0001281	2.095e-06	2.24
False	High	[K].IGEGTYGVVYK.[AG]	1xPhospho [Y6(100)]; 1xDehydrated [T5(100)]	4.82336e-07	0.000196292	2	3	2	P24941; P06493	P24941 [10-20]; P06493 [10-20]	P24941 1xPhospho [Y15(100)]; 1xDehydrated [T14(100)]; P06493 1xPhospho [Y15(100)]; 1xDehydrated [T14(100)]	0	1247.57078	High	High	0.0001281	1.081e-08	3.07
False	High	[R].LGAGGGSPEKSPSAQELK.[E]	1xPhospho [S7(100)]	5.81603e-09	0.000196292	1	1	3	Q9UNE7	Q9UNE7 [13-30]	Q9UNE7 1xPhospho [S19(100)]	1	1792.84768	High	High	0.0001281	4.826e-11	5.3
False	High	[K].IGEGTYGVVYK.[AG]	1xPhospho [Y6(99.7)]	2.49397e-05	0.000196292	2	3	2	P24941; P06493	P24941 [10-20]; P06493 [10-20]	P24941 1xPhospho [Y15(99.7)]; P06493 1xPhospho [Y15(99.7)]	0	1265.58135	High	High	0.0001281	1.368e-06	2.67
False	High	[K].LFQLGPPSPVK.[M]	1xPhospho [S8(100)]	0.000428872	0.000196292	1	2	1	O95997	O95997 [158-168]	O95997 1xPhospho [S165(100)]	0	1262.65445	High	High	0.0001281	4.479e-05	2.58
False	High	[R].LFPEFDDSDYDEVPEEGPGAPAR.[V]	1xDehydrated [S8(100)]	1.49578e-06	0.000196292	1	1	6	Q96P48	Q96P48 [222-244]	Q96P48 1xDehydrated [S229(100)]	0	2534.0994	High	High	0.0001281	4.346e-08	3.17
False	High	[K].LEPVSPPSPPHTDPELELVPPR.[L]	2xPhospho [S5(100); S8(100)]	1.4654e-08	0.000196292	1	1	5	Q9Y618	Q9Y618 [145-166]	Q9Y618 2xPhospho [S149(100); S152(100)]	0	2563.18811	High	High	0.0001281	1.496e-10	4.92
False	High	[R].LEQQSVPAAVFGSLKED.[-]		0.000501121	0.000196292	1	1	1	Q9HCS7	Q9HCS7 [839-855]		1	1817.92797	High	High	0.0001281	5.411e-05	2.4
False	High	[R].LEQQSVPAAVFGSLKED.[-]	1xPhospho [S13(100)]	5.87359e-05	0.000196292	1	1	1	Q9HCS7	Q9HCS7 [839-855]	Q9HCS7 1xPhospho [S851(100)]	1	1897.8943	High	High	0.0001281	3.902e-06	3.46
False	High	[R].IESDEEEDFENVGK.[V]		1.28671e-06	0.000196292	1	1	1	Q96T23	Q96T23 [1343-1356]		0	1639.69697	High	High	0.0001281	3.616e-08	2.23
False	High	[R].LKKLSVPTSDEEDEVPAPKPR.[G]	3xPhospho [S5(100); T8(100); S9(100)]	1.48473e-09	0.000196292	1	1	6	Q8NE71	Q8NE71 [101-121]	Q8NE71 3xPhospho [S105(100); T108(100); S109(100)]	2	2575.14936	High	High	0.0001281	9.01e-12	5.4
False	High	[R].IESDEEEDFENVGK.[V]	1xPhospho [S3(100)]	4.23626e-07	0.000196292	1	1	1	Q96T23	Q96T23 [1343-1356]	Q96T23 1xPhospho [S1345(100)]	0	1719.6633	High	High	0.0001281	9.256e-09	3.77
False	High	[K].IESDVQEPTEPEDDLDIMLGNK.[K]	1xOxidation [M18]; 1xPhospho [S3(100)]	0.00124234	0.000196292	1	1	1	P20042	P20042 [103-124]	P20042 1xPhospho [S105(100)]	0	2583.10555	High	High	0.0001281	0.0001649	2.07
False	High	[K].LESTSPKGGPPPPPPPPPR.[A]	1xPhospho [S/T]	6.65486e-07	0.000196292	1	1	2	Q03111	Q03111 [263-281]		1	1984.9892	High	High	0.0001281	1.607e-08	4.03
False	High	[K].IEVIEIMTDR.[G]		0.0020648	0.000196292	1	2	1	P09651	P09651 [131-140]		0	1218.63985	High	High	0.0001281	0.0003081	1.88
False	High	[R].IEVLPVDTGAGGYSGNSGSPK.[N]	1xPhospho [S/T/Y]	5.56285e-06	0.000196292	1	1	2	Q92738	Q92738 [698-718]		0	2084.95361	High	High	0.0001281	2.17e-07	3.73
False	High	[K].LEVTEIVKPSPK.[R]	1xPhospho [S10(100)]	6.43321e-06	0.000196292	1	1	1	Q7Z6E9	Q7Z6E9 [1170-1181]	Q7Z6E9 1xPhospho [S1179(100)]	0	1419.74947	High	High	0.0001281	2.591e-07	3.55
False	High	[R].LKKLSVPTSDEEDEVPAPKPR.[G]	2xPhospho [T8(100); S9(100)]	3.68312e-09	0.000196292	1	1	8	Q8NE71	Q8NE71 [101-121]	Q8NE71 2xPhospho [T108(100); S109(100)]	2	2495.18303	High	High	0.0001281	2.752e-11	4.18
False	High	[K].LFPGFEIETVKNNLR.[I]		0.00153663	0.000196292	1	1	1	P08243	P08243 [222-236]		1	1776.9643	High	High	0.0001281	0.0002135	1.45
False	High	[K].LFEDDDSNEKLFDEEEDSSEK.[L]	1xPhospho [S7(100)]	1.69843e-05	0.000196292	1	1	1	O43719	O43719 [696-716]	O43719 1xPhospho [S702(100)]	1	2600.00834	High	High	0.0001281	8.535e-07	3.53
False	High	[R].LKKLSVPTSDEEDEVPAPKPR.[G]	1xPhospho [T/S]	2.79572e-05	0.000196292	1	1	4	Q8NE71	Q8NE71 [101-121]		2	2415.2167	High	High	0.0001281	1.576e-06	3.36
False	High	[K].IFFDTDDDDDMPHSTSR.[W]	1xDehydrated [T5(100)]	4.72423e-07	0.000196292	1	1	1	Q8NG27	Q8NG27 [273-289]	Q8NG27 1xDehydrated [T277(100)]	0	1995.80251	High	High	0.0001281	1.055e-08	2.81
False	High	[K].IFHGVGTRGPGAPGLAHLQESQAGSDTDVEEGKAPQAVPLEK.[S]	1xPhospho [S/T]	2.76144e-10	0.000196292	1	1	1	Q14676	Q14676 [352-393]		2	4331.10922	High	High	0.0001281	1.148e-12	7.83
False	High	[R].LFLDHDKTLQTDSIDSFETQRTPR.[K]	1xPhospho [T22(100)]	2.45002e-08	0.000196292	1	1	1	P06400	P06400 [335-358]	P06400 1xPhospho [T356(100)]	2	2943.38841	High	High	0.0001281	2.797e-10	5.86
False	High	[K].IFLDLDTDDDLNSDDYEYEDEAK.[L]	1xPhospho [T7(100)]	0.000376685	0.000196292	1	1	1	Q92995	Q92995 [116-138]	Q92995 1xPhospho [T122(100)]	0	2833.11353	High	High	0.0001281	3.805e-05	2.76
False	High	[R].IFIEDTDSETEDFAGFTQSDLNGK.[T]	1xPhospho [T/S]; 1xDehydrated [T/S]	0.000260576	0.000196292	1	1	1	Q96GN5	Q96GN5 [72-95]		0	2741.15019	High	High	0.0001281	2.435e-05	2.33
False	High	[R].IFLGADAEEEIGTPR.[K]	1xPhospho [T13(100)]	1.37655e-06	0.000196292	1	1	3	P28749	P28749 [320-334]	P28749 1xPhospho [T332(100)]	0	1697.77821	High	High	0.0001281	3.924e-08	3.59
False	High	[K].LFIGGLSFETTDESLR.[S]		2.97622e-07	0.000196292	1	2	1	P09651	P09651 [16-31]		0	1784.90651	High	High	0.0001281	5.976e-09	3.05
False	High	[K].LFIGGLSFETTDESLR.[S]	1xPhospho [S7(100)]	1.6209e-05	0.000196292	1	2	2	P09651	P09651 [16-31]	P09651 1xPhospho [S22(100)]	0	1864.87284	High	High	0.0001281	8.041e-07	2.94
False	High	[K].LFIGGLSFETTEESLR.[N]		2.16836e-07	0.000196292	1	1	3	P22626	P22626 [23-38]		0	1798.92216	High	High	0.0001281	4.062e-09	3.22
False	High	[K].LFIIRGSPQQIDHAK.[Q]	1xPhospho [S7(100)]	0.00413192	0.000196292	1	1	1	Q92945	Q92945 [474-488]	Q92945 1xPhospho [S480(100)]	1	1802.9313	High	High	0.0001281	0.0007174	2.43
False	High	[K].LKFSDDEEEEEVVKDGRPK.[W]	1xPhospho [S4(100)]	4.34985e-11	0.000196292	1	1	2	Q5JSZ5	Q5JSZ5 [385-403]	Q5JSZ5 1xPhospho [S388(100)]	2	2329.05953	High	High	0.0001281	1.269e-13	5.21
False	High	[K].LFEESDDKEDEDADGKEVEDADEK.[L]	1xPhospho [S5(100)]	2.30774e-07	0.000196292	1	1	2	O43719	O43719 [672-695]	O43719 1xPhospho [S676(100)]	2	2837.10442	High	High	0.0001281	4.382e-09	2.84
False	High	[K].IGEGTYGVVYKAR.[N]	1xDehydrated [T5(100)]	0.000233666	0.000196292	1	1	1	P24941	P24941 [10-22]	P24941 1xDehydrated [T14(100)]	1	1394.74268	High	High	0.0001281	2.125e-05	2.0
False	High	[K].IGEGTYGVVYKAR.[N]	1xPhospho [Y6(100)]; 1xDehydrated [T5(100)]	2.5008e-06	0.000196292	1	1	1	P24941	P24941 [10-22]	P24941 1xPhospho [Y15(100)]; 1xDehydrated [T14(100)]	1	1474.70901	High	High	0.0001281	8.135e-08	2.86
False	High	[K].IGEGTYGVVYKGR.[H]	1xDehydrated [T5(100)]	1.6342e-08	0.000196292	1	1	13	P06493	P06493 [10-22]	P06493 1xDehydrated [T14(100)]	1	1380.72703	High	High	0.0001281	1.707e-10	3.3
False	High	[K].LGPGRPLPTFPTSECTSDVEPDTR.[E]	1xCarbamidomethyl [C15]; 1xPhospho [T/S]; 3xDehydrated [T/S]	0.0032569	0.000196292	1	1	1	Q8TDD1	Q8TDD1 [59-82]	Q8TDD1 3xDehydrated [T/S]	0	2655.19089	High	High	0.0001281	0.0005383	3.35
False	High	[K].IGPKKPLPDHVSIVEPKDEILPTTPISEQK.[G]	1xPhospho [T24(100)]	0.00105236	0.000196292	1	1	1	P23396	P23396 [198-227]	P23396 1xPhospho [T221(100)]	2	3385.80185	High	High	0.0001281	0.0001349	3.37
False	High	[K].LHQLSGSDQLESTAHSR.[I]	1xPhospho [S/T]	2.8396e-05	0.000196292	1	1	1	O60271	O60271 [179-195]		0	1945.87636	High	High	0.0001281	1.604e-06	3.25
False	High	[K].IGPLGLSPK.[K]	1xPhospho [S7(100)]	4.3691e-05	0.000196292	1	1	2	P30050	P30050 [32-40]	P30050 1xPhospho [S38(100)]	0	961.51181	High	High	0.0001281	2.723e-06	2.78
False	High	[K].LGPQNFIDETSDIENLLKEEEDYKEENNDSK.[E]	1xPhospho [T/S/Y]	2.05358e-08	0.000196292	1	1	1	Q14692	Q14692 [629-659]		2	3735.6433	High	High	0.0001281	2.262e-10	3.92
False	High	[K].IHPMAYQLQLQAASNFKSPVK.[T]	1xOxidation [M4]; 1xPhospho [S18(100)]	3.40804e-11	0.000196292	1	1	2	P67870	P67870 [192-212]	P67870 1xPhospho [S209(100)]	1	2467.22034	High	High	0.0001281	9.734e-14	6.99
False	High	[R].LGSFGSITR.[Q]		0.00200159	0.000196292	1	1	1	Q14315	Q14315 [2231-2239]		0	937.51016	High	High	0.0001281	0.000296	2.36
False	High	[R].LGSFGSITR.[Q]	1xPhospho [S3(100)]	0.00624619	0.000196292	1	1	2	Q14315	Q14315 [2231-2239]	Q14315 1xPhospho [S2233(100)]	0	1017.47649	High	High	0.0001281	0.001186	2.18
False	High	[R].LGSGSNGLLR.[R]	1xPhospho [S3(100)]	0.0061186	0.000196292	1	1	1	Q9HC62	Q9HC62 [331-340]	Q9HC62 1xPhospho [S333(100)]	0	1053.50885	High	High	0.0001281	0.00116	1.85
False	High	[R].LGSLSARSDSEATISR.[S]	1xPhospho [S8(100)]	3.67311e-08	0.000196292	1	1	2	Q5SW79	Q5SW79 [1158-1173]	Q5SW79 1xPhospho [S1165(100)]	1	1729.81163	High	High	0.0001281	4.615e-10	3.64
False	High	[K].IHPMAYQLQLQAASNFKSPVK.[T]	1xPhospho [S18(100)]	8.83228e-08	0.000196292	1	1	2	P67870	P67870 [192-212]	P67870 1xPhospho [S209(100)]	1	2451.22543	High	High	0.0001281	1.35e-09	4.41
False	High	[R].LGSLSARSDSEATISR.[S]	2xPhospho [S3(100); S8(99.2)]	0.000993993	0.000196292	1	1	2	Q5SW79	Q5SW79 [1158-1173]	Q5SW79 2xPhospho [S1160(100); S1165(99.2)]	1	1809.77796	High	High	0.0001281	0.0001257	2.96
False	High	[R].LGPGGLDPVEVYESLPEELQK.[C]	1xPhospho [S14(100)]	2.60042e-07	0.000196292	1	1	2	Q16543	Q16543 [287-307]	Q16543 1xPhospho [S300(100)]	0	2349.12615	High	High	0.0001281	5.071e-09	3.49
False	High	[R].LGSPDYGNSALLSLPGYRPTTR.[S]	1xPhospho [S3(100)]	3.94902e-06	0.000196292	1	1	1	Q14980	Q14980 [1860-1881]	Q14980 1xPhospho [S1862(100)]	0	2415.17042	High	High	0.0001281	1.427e-07	2.66
False	High	[R].LGSPVDNLEDMDRDDLTDDSVFTR.[S]		1.72509e-05	0.000196292	1	1	2	Q5VUA4	Q5VUA4 [171-194]		1	2725.22574	High	High	0.0001281	8.699e-07	3.22
False	High	[R].LGSPVDNLEDMDRDDLTDDSVFTR.[S]	1xPhospho [S3(100)]	5.95425e-10	0.000196292	1	1	1	Q5VUA4	Q5VUA4 [171-194]	Q5VUA4 1xPhospho [S173(100)]	1	2805.19207	High	High	0.0001281	2.948e-12	4.09
False	High	[R].LGSPVDNLEDMDRDDLTDDSVFTR.[S]	1xOxidation [M11]; 1xPhospho [S3(100)]	1.67718e-08	0.000196292	1	1	1	Q5VUA4	Q5VUA4 [171-194]	Q5VUA4 1xPhospho [S173(100)]	1	2821.18699	High	High	0.0001281	1.761e-10	4.82
False	High	[K].LGSTAPQVLSTSSPAQQAENEAK.[A]	1xPhospho [S/T]	0.000739536	0.000196292	1	1	2	Q9UNZ2	Q9UNZ2 [260-282]		0	2394.11844	High	High	0.0001281	8.735e-05	2.38
False	High	[R].LGSTSGEESDLER.[E]	1xPhospho [S9(100)]	0.000720598	0.000196292	1	1	1	Q9BW71	Q9BW71 [355-367]	Q9BW71 1xPhospho [S363(100)]	0	1459.59482	High	High	0.0001281	8.454e-05	2.7
False	High	[R].LGSVDSFER.[S]		0.00061353	0.000196292	1	1	1	O60343	O60343 [586-594]		0	1009.4949	High	High	0.0001281	6.93e-05	2.21
False	High	[R].LGSVDSFER.[S]	1xPhospho [S3(100)]	0.00180451	0.000196292	1	1	4	O60343	O60343 [586-594]	O60343 1xPhospho [S588(100)]	0	1089.46123	High	High	0.0001281	0.000261	2.23
False	High	[R].LGSYSGPTSVSR.[Q]		8.7843e-06	0.000196292	1	1	1	Q9BZ23	Q9BZ23 [187-198]		0	1210.60624	High	High	0.0001281	3.809e-07	2.41
False	High	[R].IHIDPEIQDGSPTTSR.[R]	1xPhospho [S11(99.6)]	5.84483e-07	0.000196292	1	1	2	P50479	P50479 [102-117]	P50479 1xPhospho [S112(99.6)]	0	1845.83785	High	High	0.0001281	1.367e-08	3.46
False	High	[R].LGSYSGPTSVSR.[Q]	1xPhospho [S3(100)]	0.0010415	0.000196292	1	1	2	Q9BZ23	Q9BZ23 [187-198]	Q9BZ23 1xPhospho [S189(100)]	0	1290.57257	High	High	0.0001281	0.0001331	1.88
False	High	[K].LGYLVSPPQQIR.[R]	1xPhospho [S6(100)]	0.00204352	0.000196292	1	1	1	Q7Z6E9	Q7Z6E9 [511-522]	Q7Z6E9 1xPhospho [S516(100)]	0	1450.74539	High	High	0.0001281	0.0003026	2.23
False	High	[K].LGVSVSPSR.[A]		0.00216337	0.000196292	1	1	1	Q86VM9	Q86VM9 [529-537]		0	901.51016	High	High	0.0001281	0.0003252	2.15
False	High	[R].IGSPLSPKKNSETSILQAMSR.[G]	2xPhospho [S3(100); S6(100)]	2.82565e-07	0.000196292	1	1	2	Q659C4	Q659C4 [338-358]	Q659C4 2xPhospho [S340(100); S343(100)]	2	2404.1343	High	High	0.0001281	5.633e-09	4.41
False	High	[R].LGPGGLDPVEVYESLPEELQK.[C]		0.00344767	0.000196292	1	1	1	Q16543	Q16543 [287-307]		0	2269.15982	High	High	0.0001281	0.0005754	1.39
False	High	[R].LHSAPNLSDLHVVRPK.[L]	1xPhospho [S3(100)]	3.49497e-05	0.000196292	1	1	1	O75385	O75385 [554-569]	O75385 1xPhospho [S556(100)]	0	1862.96366	High	High	0.0001281	2.073e-06	3.19
False	High	[R].LHSSNPNLSTLDFGEEK.[N]	1xPhospho [S4(99.6)]	6.33379e-06	0.000196292	1	1	1	Q9H4L5	Q9H4L5 [301-317]	Q9H4L5 1xPhospho [S304(99.6)]	0	1967.87463	High	High	0.0001281	2.543e-07	2.81
False	High	[K].IGEGTYGVVYKGR.[H]		6.56987e-08	0.000196292	1	1	3	P06493	P06493 [10-22]		1	1398.73759	High	High	0.0001281	9.397e-10	3.49
False	High	[K].IGEGTYGVVYKGR.[H]	1xPhospho [Y6(100)]; 1xDehydrated [T5(100)]	3.80905e-08	0.000196292	1	1	11	P06493	P06493 [10-22]	P06493 1xPhospho [Y15(100)]; 1xDehydrated [T14(100)]	1	1460.69336	High	High	0.0001281	4.806e-10	3.24
False	High	[K].LKDLFDYSPPLHK.[N]	1xPhospho [S8(100)]	1.91434e-07	0.000196292	1	1	12	Q9NYF8	Q9NYF8 [505-517]	Q9NYF8 1xPhospho [S512(100)]	1	1652.80839	High	High	0.0001281	3.484e-09	3.62
False	High	[K].IGEGTYGVVYKGR.[H]	1xPhospho [T5(99.7)]	1.59627e-07	0.000196292	1	1	2	P06493	P06493 [10-22]	P06493 1xPhospho [T14(99.7)]	1	1478.70392	High	High	0.0001281	2.795e-09	3.0
False	High	[K].LKDLFDYSPPLHK.[N]	1xDehydrated [S8(100)]	7.50076e-09	0.000196292	1	1	2	Q9NYF8	Q9NYF8 [505-517]	Q9NYF8 1xDehydrated [S512(100)]	1	1554.83149	High	High	0.0001281	6.568e-11	3.88
False	High	[K].IGEHTPSALAIMENANVLAR.[Y]		0.000102895	0.000196292	1	1	1	P04075	P04075 [154-173]		0	2107.09645	High	High	0.0001281	7.779e-06	2.9
False	High	[K].LGELTMQLHPVADSSPAGAK.[W]	1xPhospho [S15(99.1)]	0.000343088	0.000196292	1	1	1	Q8IXM2	Q8IXM2 [22-41]	Q8IXM2 1xPhospho [S36(99.1)]	0	2101.99878	High	High	0.0001281	3.409e-05	3.3
False	High	[R].LGFSEVELVQMVVDGVK.[L]	1xOxidation [M11]	0.00400569	0.000196292	1	1	1	P12277	P12277 [342-358]		0	1864.97248	High	High	0.0001281	0.0006927	1.43
False	High	[R].LGGKPSSPSLSPLMGFGSNK.[N]	2xPhospho [S7(98.5); S11(99.3)]	5.53404e-06	0.000196292	1	1	1	Q8TEW8	Q8TEW8 [358-377]	Q8TEW8 2xPhospho [S364(98.5); S368(99.3)]	0	2120.94873	High	High	0.0001281	2.158e-07	3.36
False	High	[K].IGGIGTVPVGR.[V]		0.000223001	0.000196292	1	3	1	Q05639	Q05639 [256-266]		0	1025.6102	High	High	0.0001281	2.006e-05	2.48
False	High	[R].LGGLRPESPESLTSVSR.[T]	1xPhospho [S8(100)]	6.35107e-07	0.000196292	1	1	5	Q9H6F5	Q9H6F5 [11-27]	Q9H6F5 1xPhospho [S18(100)]	0	1864.91643	High	High	0.0001281	1.521e-08	3.44
False	High	[R].LKCGSGPVHISGQHLVAVEEDAESEDEEEEDVK.[L]	1xCarbamidomethyl [C3]; 1xPhospho [S24(100)]	3.23644e-13	0.000196292	1	1	3	P06748	P06748 [102-134]	P06748 1xPhospho [S125(100)]	1	3701.61604	High	High	0.0001281	5.931e-16	7.11
False	High	[R].LGGLRPESPESLTSVSR.[T]	2xPhospho [S8(100); S11(100)]	4.09517e-06	0.000196292	1	1	2	Q9H6F5	Q9H6F5 [11-27]	Q9H6F5 2xPhospho [S18(100); S21(100)]	0	1944.88276	High	High	0.0001281	1.492e-07	3.37
False	High	[K].LGHPEALSAGTGSPQPPSFTYAQQR.[E]	1xPhospho [S13(99.2)]	3.62529e-07	0.000196292	1	1	3	Q15942	Q15942 [296-320]	Q15942 1xPhospho [S308(99.2)]	0	2677.24062	High	High	0.0001281	7.644e-09	4.52
False	High	[R].LGIAVIHGEAQDAESDLVDGRHSPPMVR.[S]	1xPhospho [S23(100)]	1.08762e-11	0.000196292	1	1	3	O60256	O60256 [205-232]	O60256 1xPhospho [S227(100)]	1	3049.45611	High	High	0.0001281	2.789e-14	7.09
False	High	[R].LGIAVIHGEAQDAESDLVDGRHSPPMVR.[S]	1xOxidation [M26]; 1xPhospho [S23(100)]	3.31086e-08	0.000196292	1	1	3	O60256	O60256 [205-232]	O60256 1xPhospho [S227(100)]	1	3065.45102	High	High	0.0001281	4.051e-10	5.5
False	High	[K].LGLGIDEDDPTADDTSAAVTEEMPPLEGDDDTSR.[M]		9.90341e-10	0.000196292	1	1	1	P07900	P07900 [694-727]		0	3547.53882	High	High	0.0001281	5.486e-12	3.42
False	High	[K].LGLGIDEDDPTADDTSAAVTEEMPPLEGDDDTSRMEEVD.[-]	1xPhospho [T/S]	1.39506e-09	0.000196292	1	1	1	P07900	P07900 [694-732]		1	4230.72617	High	High	0.0001281	8.352e-12	6.37
False	High	[K].LGLGIDEDDPTADDTSAAVTEEMPPLEGDDDTSRMEEVD.[-]	1xOxidation [M]; 1xPhospho [T/S]	3.21725e-07	0.000196292	1	1	2	P07900	P07900 [694-732]		1	4246.72109	High	High	0.0001281	6.611e-09	4.58
False	High	[K].LGLGIDEDEVAAEEPNAAVPDEIPPLEGDEDASR.[M]		1.95549e-11	0.000196292	1	1	2	P08238	P08238 [686-719]		0	3532.64494	High	High	0.0001281	5.3e-14	4.07
False	High	[K].LGLGIDEDEVAAEEPNAAVPDEIPPLEGDEDASR.[M]	1xPhospho [S33(100)]	0.000187894	0.000196292	1	1	1	P08238	P08238 [686-719]	P08238 1xPhospho [S718(100)]	0	3612.61127	High	High	0.0001281	1.628e-05	3.2
False	High	[K].LGLGIDEDEVAAEEPNAAVPDEIPPLEGDEDASRMEEVD.[-]	1xPhospho [S33(100)]	7.77411e-05	0.000196292	1	1	1	P08238	P08238 [686-724]	P08238 1xPhospho [S718(100)]	1	4215.83229	High	High	0.0001281	5.512e-06	3.91
False	High	[R].LKASSQVLSESPSQDSLDAFMSEMK.[S]	1xPhospho [S11(99)]	7.95919e-06	0.000196292	1	1	1	Q9BWU0	Q9BWU0 [520-544]	Q9BWU0 1xPhospho [S530(99)]	1	2795.2515	High	High	0.0001281	3.372e-07	3.45
False	High	[R].LGLGTLSSSLSR.[A]	1xPhospho [T5(100)]	2.99092e-05	0.000196292	1	1	2	O95248	O95248 [1134-1145]	O95248 1xPhospho [T1138(100)]	0	1270.64026	High	High	0.0001281	1.709e-06	2.97
False	High	[R].LGLLGALMAEDGVRGSPPVPSGPPMEEDGLR.[W]	1xPhospho [S16(100)]	1.03745e-07	0.000196292	1	1	2	Q9H4L4	Q9H4L4 [197-227]	Q9H4L4 1xPhospho [S212(100)]	1	3197.53706	High	High	0.0001281	1.646e-09	4.33
False	High	[R].LHSSSLELGPRPLEQENER.[L]	1xPhospho [S]	0.0016782	0.000196292	1	1	2	Q86X02	Q86X02 [176-194]		0	2271.07651	High	High	0.0001281	0.0002389	2.25
False	High	[R].LGLLGALMAEDGVRGSPPVPSGPPMEEDGLR.[W]	1xOxidation [M]; 1xPhospho [S16(100)]	3.06204e-06	0.000196292	1	1	3	Q9H4L4	Q9H4L4 [197-227]	Q9H4L4 1xPhospho [S212(100)]	1	3213.53198	High	High	0.0001281	1.042e-07	2.11
False	High	[K].LEPQELSPLSATVFPK.[V]	1xPhospho [S7(100)]	0.00492574	0.000196292	1	2	2	Q9H869	Q9H869 [705-720]	Q9H869 1xPhospho [S711(100)]	0	1835.91906	High	High	0.0001281	0.0008911	1.95
False	High	[K].KYVISDEEEEDDD.[-]	1xPhospho [S5(100)]	0.000511632	0.000196292	1	1	1	Q8WVC0	Q8WVC0 [654-666]	Q8WVC0 1xPhospho [S658(100)]	1	1665.60511	High	High	0.0001281	5.538e-05	3.07
False	High	[K].LENSPLGEALR.[S]	1xPhospho [S4(100)]	6.79254e-05	0.000196292	1	1	1	Q9NX40	Q9NX40 [105-115]	Q9NX40 1xPhospho [S108(100)]	0	1278.60896	High	High	0.0001281	4.679e-06	3.02
False	High	[R].LEISPDSSPERAHYTHSDYQYSQR.[S]	2xPhospho [S4(100); S/Y/T]	0.000422246	0.000196292	1	1	2	Q99959	Q99959 [148-171]	Q99959 2xPhospho [S151(100); S/Y/T]	1	3026.23535	High	High	0.0001281	4.379e-05	2.78
False	High	[K].LAPVPSPEPQKPAPVSPESVK.[A]	2xPhospho [S6(100); S16(100)]	5.83041e-08	0.000196292	1	1	5	Q96JM3	Q96JM3 [199-219]	Q96JM3 2xPhospho [S204(100); S214(100)]	0	2314.11316	High	High	0.0001281	8.134e-10	4.12
False	High	[K].LAPVPSPEPQKPAPVSPESVKATLSNPKPQK.[Q]	2xPhospho [S6(100); S16(98.3)]	5.98222e-06	0.000196292	1	1	1	Q96JM3	Q96JM3 [199-229]	Q96JM3 2xPhospho [S204(100); S214(98.3)]	1	3378.711	High	High	0.0001281	2.377e-07	4.89
False	High	[R].IAQLEEELEEEQSNMELLNDR.[F]		3.09478e-08	0.000196292	1	1	1	P35580	P35580 [1738-1758]		0	2532.177	High	High	0.0001281	3.729e-10	4.1
False	High	[R].IAQLEEELEEEQSNMELLNDR.[F]	1xOxidation [M15]	0.0038833	0.000196292	1	1	1	P35580	P35580 [1738-1758]		0	2548.17192	High	High	0.0001281	0.0006658	2.3
False	High	[R].IAQPSMTASPQTEEFFDLIASSQSR.[R]	1xPhospho [S/T]	0.000186921	0.000196292	1	1	1	Q86YR5	Q86YR5 [537-561]		0	2821.27502	High	High	0.0001281	1.616e-05	2.66
False	High	[R].IARLSSGEGPTLANVSELELPADPK.[W]	2xPhospho [S5(100); S6(100)]	5.02917e-09	0.000196292	1	1	1	P22607	P22607 [440-464]	P22607 2xPhospho [S444(100); S445(100)]	1	2724.28928	High	High	0.0001281	4.022e-11	5.43
False	High	[R].IASDEEIQGTKDAVIQDLER.[K]	1xPhospho [S3(100)]	1.63782e-05	0.000196292	1	1	1	Q8WX93	Q8WX93 [891-910]	Q8WX93 1xPhospho [S893(100)]	1	2310.08608	High	High	0.0001281	8.145e-07	2.6
False	High	[K].LLAEALNQVTQRASR.[R]	1xPhospho [T/S]	0.0013017	0.000196292	1	1	2	Q05655	Q05655 [286-300]		1	1749.90072	High	High	0.0001281	0.0001741	2.46
False	High	[K].LASVPAGGAVAVSAAPGSAAPAAGSAPAAAEEK.[K]		6.36838e-08	0.000196292	1	1	2	P05387	P05387 [62-94]		0	2774.43191	High	High	0.0001281	9.074e-10	4.21
False	High	[K].LASVPAGGAVAVSAAPGSAAPAAGSAPAAAEEKK.[D]		1.78454e-06	0.000196292	1	1	1	P05387	P05387 [62-95]		1	2902.52687	High	High	0.0001281	5.377e-08	4.35
False	High	[K].LASVPAGGAVAVSAAPGSAAPAAGSAPAAAEEKKDEK.[K]		1.23561e-14	0.000196292	1	1	2	P05387	P05387 [62-98]		2	3274.69137	High	High	0.0001281	1.669e-17	5.11
False	High	[R].LATNTSAPDLK.[N]		2.03686e-05	0.000196292	1	1	1	P27816	P27816 [923-933]		0	1130.60518	High	High	0.0001281	1.068e-06	2.57
False	High	[K].LLAPDMFTESDDMFAAYFDSAR.[L]	1xPhospho [T/S/Y]	0.000315747	0.000196292	1	1	2	Q13523	Q13523 [627-648]		0	2593.06627	High	High	0.0001281	3.075e-05	2.23
False	High	[R].LATNTSAPDLK.[N]	1xPhospho [S6(99.6)]	3.10161e-05	0.000196292	1	1	1	P27816	P27816 [923-933]	P27816 1xPhospho [S928(99.6)]	0	1210.57151	High	High	0.0001281	1.784e-06	2.96
False	High	[R].LATNTSAPDLKNVR.[S]		3.8373e-05	0.000196292	1	1	1	P27816	P27816 [923-936]		1	1499.81763	High	High	0.0001281	2.32e-06	2.37
False	High	[R].LATNTSAPDLKNVR.[S]	1xPhospho [S6(100)]	1.4917e-05	0.000196292	1	1	3	P27816	P27816 [923-936]	P27816 1xPhospho [S928(100)]	1	1579.78396	High	High	0.0001281	7.277e-07	3.23
False	High	[R].IKTEPSSPLSDPSDIIR.[V]	1xPhospho [S7(97.2)]	0.00259341	0.000196292	1	1	1	Q9ULJ3	Q9ULJ3 [429-445]	Q9ULJ3 1xPhospho [S435(97.2)]	1	1934.94706	High	High	0.0001281	0.0004057	2.2
False	High	[K].LAVEALSSLDGDLAGR.[Y]	1xPhospho [S8(99.5)]	1.99552e-07	0.000196292	1	1	2	P12277	P12277 [157-172]	P12277 1xPhospho [S164(99.5)]	0	1666.80476	High	High	0.0001281	3.663e-09	3.81
False	High	[R].LKTEEGEIDYSAEEGENRR.[E]	1xPhospho [S11(100)]	1.15666e-05	0.000196292	1	1	1	Q8WVV9	Q8WVV9 [25-43]	Q8WVV9 1xPhospho [S35(100)]	2	2304.99799	High	High	0.0001281	5.34e-07	4.23
False	High	[R].LAYINPDLALEEK.[N]		0.00218591	0.000196292	1	1	1	P31948	P31948 [352-364]		0	1488.79444	High	High	0.0001281	0.0003293	1.78
False	High	[K].LDAQSLNLSQEDFDRYMSGQTSPR.[K]	1xPhospho [S/T/Y]	0.000148753	0.000196292	1	1	1	Q9UJ41	Q9UJ41 [369-392]		1	2838.24003	High	High	0.0001281	1.224e-05	3.75
False	High	[K].IDASKNEEDEGHSNSSPR.[H]		4.15233e-13	0.000196292	1	1	3	Q14103	Q14103 [68-85]		1	1971.86387	High	High	0.0001281	7.828e-16	5.11
False	High	[K].IDASKNEEDEGHSNSSPR.[H]	1xPhospho [S16(99.7)]	3.84783e-06	0.000196292	1	1	5	Q14103	Q14103 [68-85]	Q14103 1xPhospho [S83(99.7)]	1	2051.8302	High	High	0.0001281	1.378e-07	3.4
False	High	[K].LDDGHLNNSLSSPVQADVYFPR.[L]	2xPhospho [S9(100); S/Y]	2.32549e-06	0.000196292	1	1	1	Q3ZCW2	Q3ZCW2 [14-35]	Q3ZCW2 2xPhospho [S22(100); S/Y]	0	2604.11674	High	High	0.0001281	7.45e-08	3.15
False	High	[K].LKSPKRPASPSSPEHLPATPAESPAQR.[F]	3xPhospho [S3(100); S9(100); S/T]	1.57119e-05	0.000196292	1	1	1	Q9H7L9	Q9H7L9 [226-252]	Q9H7L9 3xPhospho [S228(100); S234(100); S/T]	2	3076.40541	High	High	0.0001281	7.749e-07	3.35
False	High	[K].LDDQSEDEALELEGPLITPGSGSIYSSPGLYSK.[T]	1xPhospho [S5(100)]	7.34845e-11	0.000196292	1	1	1	Q96AC1	Q96AC1 [155-187]	Q96AC1 1xPhospho [S159(100)]	0	3547.62513	High	High	0.0001281	2.263e-13	4.75
False	High	[R].IKTEPSSPLSDPSDIIR.[V]	2xPhospho [T3(100); S]	0.0012553	0.000196292	1	1	2	Q9ULJ3	Q9ULJ3 [429-445]	Q9ULJ3 2xPhospho [T431(100); S]	1	2014.9134	High	High	0.0001281	0.0001673	2.48
False	High	[R].IDEDGENTQIEDTEPMSPVLNSK.[F]	1xPhospho [S17(100)]	0.0016184	0.000196292	1	1	1	Q12888	Q12888 [536-558]	Q12888 1xPhospho [S552(100)]	0	2641.12226	High	High	0.0001281	0.0002273	2.31
False	High	[K].LLAPDMFTESDDMFAAYFDSAR.[L]	1xOxidation [M]; 1xPhospho [T8(99.4)]	0.000116548	0.000196292	1	1	4	Q13523	Q13523 [627-648]	Q13523 1xPhospho [T634(99.4)]	0	2609.06118	High	High	0.0001281	9.029e-06	2.19
False	High	[R].LAIQGPEDSPSR.[Q]		0.000162476	0.000196292	1	1	1	Q15773	Q15773 [230-241]		0	1269.64336	High	High	0.0001281	1.359e-05	2.57
False	High	[R].LAAAEETAVSPRKSPRPAGPQLFLPDPDPQR.[G]	2xPhospho [S10(98); S14(98)]	0.00205413	0.000196292	1	1	1	Q9BUH6	Q9BUH6 [139-169]	Q9BUH6 2xPhospho [S148(98); S152(98)]	2	3471.68216	High	High	0.0001281	0.0003046	3.86
False	High	[K].LAADEDDDDDDEEDDDEDDDDDDFDDEEAEEKAPVKK.[S]		5.12589e-16	0.000196292	1	1	2	P06748	P06748 [158-194]		2	4246.55056	High	High	0.0001281	5.126e-19	8.77
False	High	[K].LIDLESPTPESQK.[S]	1xPhospho [S6(99.6)]	2.30713e-05	0.000196292	1	1	1	O43166	O43166 [1544-1556]	O43166 1xPhospho [S1549(99.6)]	0	1536.7193	High	High	0.0001281	1.244e-06	3.13
False	High	[K].LAAGRPFNTYPR.[A]	1xDehydrated [T9(100)]	0.000833265	0.000196292	1	1	1	O96013	O96013 [199-210]	O96013 1xDehydrated [T207(100)]	0	1344.71713	High	High	0.0001281	0.0001007	2.41
False	High	[R].LAALKDEPQTVPDVPSFGESPPLSPIDMDTQER.[I]	2xPhospho [S24(100); S/T]	4.79838e-07	0.000196292	1	1	2	P17535	P17535 [236-268]	P17535 2xPhospho [S259(100); S/T]	1	3739.68498	High	High	0.0001281	1.078e-08	3.48
False	High	[R].LAALKRPDDVPLSLSPSK.[R]	1xPhospho [S15(99.6)]	1.37655e-06	0.000196292	1	1	1	Q9UFC0	Q9UFC0 [229-246]	Q9UFC0 1xPhospho [S243(99.6)]	1	1987.06237	High	High	0.0001281	3.931e-08	4.63
False	High	[R].LAALKRPDDVPLSLSPSKR.[A]	1xPhospho [S15(100)]	4.31339e-06	0.000196292	1	1	1	Q9UFC0	Q9UFC0 [229-247]	Q9UFC0 1xPhospho [S243(100)]	2	2143.16348	High	High	0.0001281	1.593e-07	4.47
False	High	[K].LLDFGSLSNLQVTQPTVGMNFKTPR.[G]	1xPhospho [S/T]	0.000278766	0.000196292	1	1	1	P08708	P08708 [108-132]		1	2843.41614	High	High	0.0001281	2.632e-05	2.83
False	High	[K].IAAPELHKGDSDSEEDEPTK.[K]	2xPhospho [S11(100); S13(100)]	0.000390621	0.000196292	1	1	1	Q92733	Q92733 [147-166]	Q92733 2xPhospho [S157(100); S159(100)]	1	2327.93162	High	High	0.0001281	3.98e-05	3.47
False	High	[K].LAAPSVSHVSPR.[K]	1xPhospho [S10(100)]	8.10377e-05	0.000196292	1	1	2	Q8WXE1	Q8WXE1 [215-226]	Q8WXE1 1xPhospho [S224(100)]	0	1300.64093	High	High	0.0001281	5.811e-06	2.54
False	High	[K].IAASSSFR.[S]	1xPhospho [S6(99.6)]	0.00421826	0.000196292	1	1	2	Q99961	Q99961 [283-290]	Q99961 1xPhospho [S288(99.6)]	0	918.40807	High	High	0.0001281	0.0007381	2.35
False	High	[K].LLDFGSLSNLQVTQPTVGMNFK.[T]	1xOxidation [M19]; 1xPhospho [S6(100)]	6.5682e-06	0.000196292	1	1	2	P08708	P08708 [108-129]	P08708 1xPhospho [S113(100)]	0	2505.2095	High	High	0.0001281	2.656e-07	3.2
False	High	[K].IAISPLKSPNKAVK.[S]	2xPhospho [S4(100); S8(100)]	0.00246251	0.000196292	1	1	1	Q6MZP7	Q6MZP7 [307-320]	Q6MZP7 2xPhospho [S310(100); S314(100)]	2	1625.84274	High	High	0.0001281	0.0003815	2.9
False	High	[K].LLDFGSLSNLQVTQPTVGMNFK.[T]	1xPhospho [S6(100)]	4.462e-07	0.000196292	1	1	1	P08708	P08708 [108-129]	P08708 1xPhospho [S113(100)]	0	2489.21459	High	High	0.0001281	9.831e-09	3.94
False	High	[K].LADFGVAGQLTDTQIKR.[N]	1xDehydrated [T13(100)]	8.74325e-10	0.000196292	1	3	1	Q9P289	Q9P289 [160-176]	Q9P289 1xDehydrated [T172(100)]	1	1814.97592	High	High	0.0001281	4.712e-12	4.33
False	High	[R].LAEAPSPAPTPSPTPVEDLGPQTSTSPGRLSPDFAEELR.[S]	1xPhospho [S31(100)]	8.38966e-12	0.000196292	1	1	2	Q14160	Q14160 [1536-1574]	Q14160 1xPhospho [S1566(100)]	1	4094.95943	High	High	0.0001281	2.091e-14	7.42
False	High	[R].ILDEIEEHNIKIYHLPDAESDEDEDFKEQTR.[L]	1xPhospho [S20(100)]	4.53318e-09	0.000196292	1	1	2	Q15019	Q15019 [199-229]	Q15019 1xPhospho [S218(100)]	2	3850.73311	High	High	0.0001281	3.549e-11	6.45
False	High	[R].LAEAPSPAPTPSPTPVEDLGPQTSTSPGRLSPDFAEELR.[S]	2xPhospho [S31(100); T/S]	1.14841e-10	0.000196292	1	1	4	Q14160	Q14160 [1536-1574]	Q14160 2xPhospho [S1566(100); T/S]	1	4174.92576	High	High	0.0001281	3.91e-13	8.26
False	High	[R].LAEAPSPAPTPSPTPVEDLGPQTSTSPGRLSPDFAEELR.[S]	3xPhospho [T23(99.8); S31(100); T/S]	6.31818e-07	0.000196292	1	1	4	Q14160	Q14160 [1536-1574]	Q14160 3xPhospho [T1558(99.8); S1566(100); T/S]	1	4254.89209	High	High	0.0001281	1.509e-08	5.6
False	High	[R].LAEDEGDSEPEAVGQSR.[G]		1.26747e-10	0.000196292	1	1	1	Q9UIG0	Q9UIG0 [1461-1477]		0	1788.78824	High	High	0.0001281	4.415e-13	3.47
False	High	[R].LAEDEGDSEPEAVGQSR.[G]	1xPhospho [S8(100)]	1.33104e-07	0.000196292	1	1	4	Q9UIG0	Q9UIG0 [1461-1477]	Q9UIG0 1xPhospho [S1468(100)]	0	1868.75457	High	High	0.0001281	2.235e-09	3.73
False	High	[K].IAEEIGIEGSDDDALVTGEQDEELSR.[W]		0.000619931	0.000196292	1	1	1	Q9Y5B6	Q9Y5B6 [286-311]		0	2790.27995	High	High	0.0001281	7.043e-05	2.27
False	High	[R].ILDELDKDDSTHESLSQESESEEDGIHVDSQK.[A]	2xPhospho [S14(100); S19(100)]	2.90142e-11	0.000196292	1	1	2	Q9H6T3	Q9H6T3 [101-132]	Q9H6T3 2xPhospho [S114(100); S119(100)]	1	3774.54267	High	High	0.0001281	8.169e-14	7.02
False	High	[K].IAEEIGIEGSDDDALVTGEQDEELSR.[W]	1xPhospho [S10(100)]	4.38331e-10	0.000196292	1	1	3	Q9Y5B6	Q9Y5B6 [286-311]	Q9Y5B6 1xPhospho [S295(100)]	0	2870.24628	High	High	0.0001281	2.02e-12	4.48
False	High	[R].LAESLLALSQQEELADLPKDYLLSESEDEGDNDGER.[K]	1xPhospho [S26(100)]	0.000525081	0.000196292	1	1	1	Q9BVJ6	Q9BVJ6 [6-41]	Q9BVJ6 1xPhospho [S31(100)]	1	4071.84418	High	High	0.0001281	5.748e-05	2.57
False	High	[K].LLAPDMFTESDDMFAAYFDSAR.[L]	2xOxidation [M6; M13]; 1xPhospho [T/S/Y]	0.00107442	0.000196292	1	1	2	Q13523	Q13523 [627-648]		0	2625.0561	High	High	0.0001281	0.0001376	1.84
False	High	[K].LADFGVAGQLTDTQIK.[R]	1xDehydrated [T13(100)]	7.45786e-05	0.000196292	1	3	2	Q9P289	Q9P289 [160-175]	Q9P289 1xDehydrated [T172(100)]	0	1658.87481	High	High	0.0001281	5.242e-06	2.08
False	High	[K].IDENSDKEMEVEESPEKIK.[V]	2xPhospho [S5(100); S14(100)]	1.04028e-08	0.000196292	1	1	1	Q8N3X1	Q8N3X1 [495-513]	Q8N3X1 2xPhospho [S499(100); S508(100)]	2	2408.98161	High	High	0.0001281	9.825e-11	5.31
False	High	[K].LKRPTPTFHSSRTSLAGDTSNSSSPASTGAK.[T]	2xPhospho [S/T]	6.23591e-06	0.000196292	1	1	1	Q9UPN3	Q9UPN3 [7269-7299]		2	3306.51515	High	High	0.0001281	2.504e-07	4.52
False	High	[K].LKQLEMENSPLLSPR.[S]	1xPhospho [S9(100)]	0.000400891	0.000196292	1	1	1	Q9HCM4	Q9HCM4 [509-523]	Q9HCM4 1xPhospho [S517(100)]	1	1834.91326	High	High	0.0001281	4.124e-05	2.89
False	High	[K].IEDLSQQAQLAAAEK.[F]		5.6516e-08	0.000196292	1	2	3	Q13765	Q13765 [128-142]		0	1614.83334	High	High	0.0001281	7.806e-10	3.33
False	High	[K].IKNENTEGSPQEDGVELEGLK.[Q]	1xPhospho [S9(100)]	2.66881e-07	0.000196292	1	1	1	P11388	P11388 [1239-1259]	P11388 1xPhospho [S1247(100)]	1	2366.07591	High	High	0.0001281	5.239e-09	4.1
False	High	[K].IEDLSQQAQLAAAEKFK.[V]		0.00132898	0.000196292	1	2	1	Q13765	Q13765 [128-144]		1	1889.99672	High	High	0.0001281	0.0001792	1.67
False	High	[R].IEDSEPHIPLIDDTDAEDDAPTK.[R]	1xPhospho [S4(100)]	1.40161e-05	0.000196292	1	1	1	P20020	P20020 [1152-1174]	P20020 1xPhospho [S1155(100)]	0	2616.12364	High	High	0.0001281	6.73e-07	2.81
False	High	[R].IEDSEPHIPLIDDTDAEDDAPTKR.[N]	1xDehydrated [T14(100)]	1.49321e-13	0.000196292	1	1	2	P20020	P20020 [1152-1175]	P20020 1xDehydrated [T1165(100)]	1	2674.24786	High	High	0.0001281	2.555e-16	5.36
False	High	[R].IEDSEPHIPLIDDTDAEDDAPTKR.[N]	1xPhospho [S4(100)]; 1xDehydrated [T14(100)]	1.27786e-13	0.000196292	1	1	2	P20020	P20020 [1152-1175]	P20020 1xPhospho [S1155(100)]; 1xDehydrated [T1165(100)]	1	2754.21419	High	High	0.0001281	2.154e-16	5.55
False	High	[R].IEDSEPHIPLIDDTDAEDDAPTKR.[N]	1xPhospho [S4(100)]	5.74897e-20	0.000196292	1	1	5	P20020	P20020 [1152-1175]	P20020 1xPhospho [S1155(100)]	1	2772.22475	High	High	0.0001281	2.439e-23	7.7
False	High	[K].IEDVGSDEEDDSGKDKK.[K]		4.40612e-10	0.000196292	1	2	4	P08238	P08238 [250-266]		2	1865.82469	High	High	0.0001281	2.032e-12	3.96
False	High	[R].IEDVTPIPSDSTR.[R]	1xPhospho [S11(99.7)]	0.0028764	0.000196292	1	1	1	P62263	P62263 [129-141]	P62263 1xPhospho [S139(99.7)]	0	1509.68325	High	High	0.0001281	0.0004617	2.66
False	High	[K].IEEAMDGSETPQLFTVLPEKR.[T]	1xDehydrated [S/T]	0.000673595	0.000196292	1	1	1	Q13435	Q13435 [771-791]		1	2372.18024	High	High	0.0001281	7.785e-05	2.36
False	High	[K].IEEAMDGSETPQLFTVLPEKR.[T]	1xPhospho [T10(99.4)]	0.000151874	0.000196292	1	1	3	Q13435	Q13435 [771-791]	Q13435 1xPhospho [T780(99.4)]	1	2470.15713	High	High	0.0001281	1.255e-05	2.61
False	High	[K].IEEAMDGSETPQLFTVLPEKR.[T]	1xOxidation [M5]; 1xPhospho [T10(100)]	3.12629e-06	0.000196292	1	1	1	Q13435	Q13435 [771-791]	Q13435 1xPhospho [T780(100)]	1	2486.15205	High	High	0.0001281	1.074e-07	3.25
False	High	[K].LEDAESSNPNLQSLLSTDALPSASK.[G]	1xPhospho [S/T]	0.00028908	0.000196292	1	1	1	Q9Y294	Q9Y294 [160-184]		0	2667.23968	High	High	0.0001281	2.76e-05	2.47
False	High	[K].LEEPPELNRQSPNPR.[R]		0.00372589	0.000196292	1	1	1	Q7Z5L9	Q7Z5L9 [165-179]		1	1775.90349	High	High	0.0001281	0.0006326	2.01
False	High	[K].IEKIGEGTYGVVYK.[G]	1xDehydrated [T8(100)]	1.41275e-06	0.000196292	1	1	1	P06493	P06493 [7-20]	P06493 1xDehydrated [T14(100)]	1	1537.82607	High	High	0.0001281	4.041e-08	2.97
False	High	[K].IEKIGEGTYGVVYK.[G]	1xPhospho [Y9(100)]; 1xDehydrated [T8(100)]	4.82578e-11	0.000196292	1	1	2	P06493	P06493 [7-20]	P06493 1xPhospho [Y15(100)]; 1xDehydrated [T14(100)]	1	1617.7924	High	High	0.0001281	1.421e-13	4.4
False	High	[K].IEKIGEGTYGVVYKGR.[H]	1xDehydrated [T8(100)]	2.26145e-11	0.000196292	1	1	3	P06493	P06493 [7-22]	P06493 1xDehydrated [T14(100)]	2	1750.94864	High	High	0.0001281	6.203e-14	4.93
False	High	[K].IEKIGEGTYGVVYKGR.[H]	1xPhospho [Y9(100)]; 1xDehydrated [T8(100)]	4.46649e-15	0.000196292	1	1	5	P06493	P06493 [7-22]	P06493 1xPhospho [Y15(100)]; 1xDehydrated [T14(100)]	2	1830.91498	High	High	0.0001281	5.48e-18	4.58
False	High	[K].LEKILEK.[L]		0.00502859	0.000196292	1	1	1	Q8ND24	Q8ND24 [555-561]		1	872.54515	High	High	0.0001281	0.0009126	1.69
False	High	[R].LEKPETQSSPITVQSSK.[D]	1xPhospho [T/S]	0.000953588	0.000196292	1	1	1	Q96CB8	Q96CB8 [120-136]		0	1938.94198	High	High	0.0001281	0.0001189	2.39
False	High	[R].IEIESFYEGEDFSETLTR.[A]		5.62233e-08	0.000196292	1	1	2	P11021	P11021 [307-324]		0	2164.99209	High	High	0.0001281	7.751e-10	2.75
False	High	[K].IEIIQPLLDMAAGTSNAAPVAENVTNNEGSPPPPVK.[V]	1xPhospho [S30(100)]	8.76003e-05	0.000196292	1	1	2	O95104	O95104 [125-160]	O95104 1xPhospho [S154(100)]	0	3734.83468	High	High	0.0001281	6.385e-06	3.26
False	High	[K].IEIIQPLLDMAAGTSNAAPVAENVTNNEGSPPPPVK.[V]	1xOxidation [M10]; 1xPhospho [S30(100)]	0.00012149	0.000196292	1	1	2	O95104	O95104 [125-160]	O95104 1xPhospho [S154(100)]	0	3750.8296	High	High	0.0001281	9.549e-06	2.79
False	High	[K].IEIPVTPTGQSVPSSPSIPGTPTLK.[M]	2xPhospho [S15(99.9); T/S]	0.000896037	0.000196292	1	1	3	Q9H4Z3	Q9H4Z3 [130-154]	Q9H4Z3 2xPhospho [S144(99.9); T/S]	0	2663.29806	High	High	0.0001281	0.0001101	3.17
False	High	[R].LELQGPRGSPNAR.[S]	1xPhospho [S9(100)]	0.000298225	0.000196292	1	1	12	P19338	P19338 [555-567]	P19338 1xPhospho [S563(100)]	1	1474.71622	High	High	0.0001281	2.869e-05	2.13
False	High	[R].LEISPDSSPER.[A]	1xPhospho [S7(99.7)]	0.000336038	0.000196292	1	1	2	Q99959	Q99959 [148-158]	Q99959 1xPhospho [S154(99.7)]	0	1309.56715	High	High	0.0001281	3.32e-05	3.06
False	High	[R].IEEQELSENTSLPAEEANGSLSEEEANGPELGSGK.[A]	1xPhospho [T10(96.5)]	9.59481e-06	0.000196292	1	1	1	Q9BUR4	Q9BUR4 [93-127]	Q9BUR4 1xPhospho [T102(96.5)]	0	3724.62329	High	High	0.0001281	4.228e-07	3.81
False	High	[R].IDYQGRPSGGFVISGVLSPDTISSK.[R]	1xPhospho [S18(100)]	4.66271e-06	0.000196292	1	1	1	Q03188	Q03188 [756-780]	Q03188 1xPhospho [S773(100)]	0	2660.29674	High	High	0.0001281	1.745e-07	3.41
False	High	[K].IDYGEYMDKNNVR.[R]		8.92219e-06	0.000196292	1	1	1	Q04837	Q04837 [114-126]		1	1616.73733	High	High	0.0001281	3.889e-07	2.39
False	High	[K].IDTIEIITDR.[Q]		0.000116548	0.000196292	1	1	1	P22626	P22626 [138-147]		0	1188.64704	High	High	0.0001281	9.059e-06	2.92
False	High	[R].LDGENIYIR.[H]		0.000735709	0.000196292	1	1	1	P11171	P11171 [654-662]		0	1092.5684	High	High	0.0001281	8.653e-05	1.85
False	High	[R].LDGLVETPTGYIESLPR.[V]	1xPhospho [T7(100)]	1.17481e-05	0.000196292	1	1	7	P55209	P55209 [56-72]	P55209 1xPhospho [T62(100)]	0	1939.94125	High	High	0.0001281	5.434e-07	3.19
False	High	[R].LDLDLTADSQPPVFK.[V]		2.22479e-05	0.000196292	1	1	2	Q13263	Q13263 [493-507]		0	1658.86358	High	High	0.0001281	1.189e-06	2.67
False	High	[R].LDLDLTADSQPPVFK.[V]	1xPhospho [S9(100)]	0.000125986	0.000196292	1	1	3	Q13263	Q13263 [493-507]	Q13263 1xPhospho [S501(100)]	0	1738.82991	High	High	0.0001281	9.984e-06	2.93
False	High	[R].LDIDSPPITAR.[N]	1xPhospho [S5(100)]	5.46185e-05	0.000196292	1	1	2	P14618	P14618 [33-43]	P14618 1xPhospho [S37(100)]	0	1277.61371	High	High	0.0001281	3.578e-06	2.85
False	High	[K].IKPSSSANAIYSLAARPLPVPK.[L]	1xPhospho [S/Y]	7.5357e-05	0.000196292	1	1	1	P22681	P22681 [664-685]		0	2360.27376	High	High	0.0001281	5.289e-06	3.01
False	High	[R].IDISPSTFR.[K]		0.00593206	0.000196292	1	1	1	Q9Y2W1	Q9Y2W1 [679-687]		0	1035.54694	High	High	0.0001281	0.001114	2.0
False	High	[R].IDISPSTFR.[K]	1xPhospho [S4(100)]	0.00150509	0.000196292	1	1	5	Q9Y2W1	Q9Y2W1 [679-687]	Q9Y2W1 1xPhospho [S682(100)]	0	1115.51327	High	High	0.0001281	0.0002088	1.83
False	High	[R].IDISPSTLR.[K]	1xPhospho [S4(100)]	0.00168693	0.000196292	1	1	7	Q9NYF8	Q9NYF8 [655-663]	Q9NYF8 1xPhospho [S658(100)]	0	1081.52892	High	High	0.0001281	0.0002397	2.05
False	High	[R].IDISPSTLRK.[H]	1xPhospho [S4(100)]	0.000463592	0.000196292	1	1	5	Q9NYF8	Q9NYF8 [655-664]	Q9NYF8 1xPhospho [S658(100)]	1	1209.62388	High	High	0.0001281	4.912e-05	2.1
False	High	[K].LKPNLGNGADLPNYR.[W]		0.00129497	0.000196292	1	1	1	Q9Y266	Q9Y266 [159-173]		0	1641.87073	High	High	0.0001281	0.0001739	2.28
False	High	[K].IDQGDLMTPQFTPYYVAPQVLEAQRR.[H]	1xPhospho [T8(100)]	0.000310869	0.000196292	1	1	1	Q8IW41	Q8IW41 [175-200]	Q8IW41 1xPhospho [T182(100)]	1	3116.4911	High	High	0.0001281	3.01e-05	3.07
False	High	[R].LDQIPAANLDADDPLTDEEDEDFEEESDDDDTAALLAELEK.[I]	1xPhospho [S27(99.4)]; 1xDehydrated [T16(99.4)]	1.65534e-07	0.000196292	1	1	2	Q9P013	Q9P013 [95-135]	Q9P013 1xPhospho [S121(99.4)]; 1xDehydrated [T110(99.4)]	0	4596.91965	High	High	0.0001281	2.927e-09	3.74
False	High	[R].LDQIPAANLDADDPLTDEEDEDFEEESDDDDTAALLAELEK.[I]	1xPhospho [T/S]	1.59193e-06	0.000196292	1	1	5	Q9P013	Q9P013 [95-135]		0	4614.93021	High	High	0.0001281	4.694e-08	3.08
False	High	[K].LDQPVSAPPSPR.[D]	1xPhospho [S10(100)]	6.58423e-05	0.000196292	1	1	2	Q16204	Q16204 [235-246]	Q16204 1xPhospho [S244(100)]	0	1343.63551	High	High	0.0001281	4.508e-06	2.57
False	High	[R].IDSFSVQSLDSR.[S]	1xPhospho [S3(100)]	0.000799389	0.000196292	1	1	1	P82094	P82094 [326-337]	P82094 1xPhospho [S328(100)]	0	1433.63082	High	High	0.0001281	9.573e-05	2.42
False	High	[R].LDSPPPSPITEASEAAEAAEAGNLAVSSR.[E]	1xPhospho [S3(100)]	4.70213e-11	0.000196292	1	1	4	Q9C0C2	Q9C0C2 [492-520]	Q9C0C2 1xPhospho [S494(100)]	0	2917.34627	High	High	0.0001281	1.38e-13	5.47
False	High	[R].LDSPPPSPITEASEAAEAAEAGNLAVSSR.[E]	2xPhospho [S3(100); S7(100)]	1.45459e-11	0.000196292	1	1	3	Q9C0C2	Q9C0C2 [492-520]	Q9C0C2 2xPhospho [S494(100); S498(100)]	0	2997.3126	High	High	0.0001281	3.817e-14	6.33
False	High	[R].LDSQKHIDFSLR.[S]	1xPhospho [S3(100)]	0.000639535	0.000196292	1	1	1	P46781	P46781 [151-162]	P46781 1xPhospho [S153(100)]	1	1538.73628	High	High	0.0001281	7.322e-05	2.22
False	High	[R].LDSQPQETSPELPR.[R]	1xPhospho [S9(100)]	0.00173122	0.000196292	1	1	5	O14545	O14545 [407-420]	O14545 1xPhospho [S415(100)]	0	1676.75272	High	High	0.0001281	0.0002476	2.36
False	High	[R].LDSSEMDHSENEDYTMSSPLPGKK.[S]	1xPhospho [S/Y/T]	0.000169365	0.000196292	1	1	2	Q9NTI5	Q9NTI5 [1174-1197]		1	2777.13178	High	High	0.0001281	1.435e-05	2.36
False	High	[K].LDSSPSVSSTLAAK.[D]	1xPhospho [S4(100)]	0.00110838	0.000196292	1	1	1	Q13428	Q13428 [1225-1238]	Q13428 1xPhospho [S1228(100)]	0	1442.67743	High	High	0.0001281	0.000143	2.21
False	High	[K].LDSSPSVSSTLAAKDDPDGK.[Q]	1xPhospho [S/T]	1.14471e-05	0.000196292	1	1	1	Q13428	Q13428 [1225-1244]		1	2069.92745	High	High	0.0001281	5.25e-07	3.37
False	High	[K].LDSSPSVSSTLAAKDDPDGKQEAKPQQAAGMLSPK.[T]	1xPhospho [S3(99.4)]	3.10399e-11	0.000196292	1	1	2	Q13428	Q13428 [1225-1259]	Q13428 1xPhospho [S1227(99.4)]	2	3634.73061	High	High	0.0001281	8.786e-14	4.54
False	High	[K].LDSSPSVSSTLAAKDDPDGKQEAKPQQAAGMLSPK.[T]	1xOxidation [M31]; 1xPhospho [S4(95.6)]	3.33716e-09	0.000196292	1	1	1	Q13428	Q13428 [1225-1259]	Q13428 1xPhospho [S1228(95.6)]	2	3650.72553	High	High	0.0001281	2.44e-11	4.7
False	High	[K].IKNENTEGSPQEDGVELEGLKQR.[L]	1xPhospho [S9(100)]	8.54457e-13	0.000196292	1	1	3	P11388	P11388 [1239-1261]	P11388 1xPhospho [S1247(100)]	2	2650.23559	High	High	0.0001281	1.725e-15	5.47
False	High	[R].IDSTEVIYQPR.[R]	1xPhospho [S3(100)]	7.13709e-06	0.000196292	1	1	1	Q15831	Q15831 [29-39]	Q15831 1xPhospho [S31(100)]	0	1400.64574	High	High	0.0001281	2.948e-07	3.39
False	High	[K].LENEGSDEDIETDVLYSPQMALK.[L]	1xPhospho [S6(100)]	0.000530559	0.000196292	1	1	1	O60502	O60502 [359-381]	O60502 1xPhospho [S364(100)]	0	2676.1634	High	High	0.0001281	5.814e-05	2.43
False	High	[K].KESKGPIVPLNVADQK.[L]	1xPhospho [S3(100)]	0.00341218	0.000196292	1	1	1	P55011	P55011 [992-1007]	P55011 1xPhospho [S994(100)]	2	1802.94119	High	High	0.0001281	0.0005687	2.14
False	High	[K].LGVSVSPSR.[A]	2xPhospho [S4(100); S6(99.7)]	0.00510712	0.000196292	1	1	1	Q86VM9	Q86VM9 [529-537]	Q86VM9 2xPhospho [S532(100); S534(99.7)]	0	1061.44282	High	High	0.0001281	0.0009278	2.78
False	High	[K].HTGPNSPDTANDGFVR.[L]	1xDehydrated [S6(100)]	2.95276e-06	0.000196292	1	2	1	P31943	P31943 [99-114]	P31943 1xDehydrated [S104(100)]	0	1666.75682	High	High	0.0001281	9.982e-08	2.71
False	High	[K].HKLNVPETMTEVLDVSDEEGDDTMTGDGGEYLRPEDLK.[E]	1xPhospho [S16(100)]	1.21529e-06	0.000196292	1	1	1	Q01484	Q01484 [831-868]	Q01484 1xPhospho [S846(100)]	1	4314.89418	High	High	0.0001281	3.367e-08	3.94
False	High	[R].HKYVSGSSPDLVTR.[K]	2xPhospho [S7(100); S8(100)]	9.79614e-06	0.000196292	1	1	1	Q15678	Q15678 [587-600]	Q15678 2xPhospho [S593(100); S594(100)]	1	1705.73464	High	High	0.0001281	4.337e-07	3.88
False	High	[R].HIISATSLSTSPTELGSR.[N]	1xPhospho [S11(100)]	0.000396751	0.000196292	1	1	1	Q5JSZ5	Q5JSZ5 [216-233]	Q5JSZ5 1xPhospho [S226(100)]	0	1936.93756	High	High	0.0001281	4.067e-05	1.9
False	High	[R].KDLSLGLDDSRTNTPQGVLPSSQLK.[S]	2xPhospho [T14(99.6); S/T]	8.69579e-08	0.000196292	1	1	2	Q14004	Q14004 [1045-1069]	Q14004 2xPhospho [T1058(99.6); S/T]	2	2829.34311	High	High	0.0001281	1.326e-09	5.84
False	High	[R].HLLTDLPLPPELPGGDLSPPDSPEPK.[A]	1xPhospho [S18(99.5)]	6.06115e-07	0.000196292	1	1	6	Q9NYV4	Q9NYV4 [664-689]	Q9NYV4 1xPhospho [S681(99.5)]	0	2811.38522	High	High	0.0001281	1.432e-08	3.46
False	High	[R].HLLTDLPLPPELPGGDLSPPDSPEPK.[A]	2xPhospho [S18(100); S22(100)]	3.65409e-08	0.000196292	1	1	25	Q9NYV4	Q9NYV4 [664-689]	Q9NYV4 2xPhospho [S681(100); S685(100)]	0	2891.35155	High	High	0.0001281	4.567e-10	4.76
False	High	[K].HIQSNLDFSPVNSASSEENVK.[Y]	1xPhospho [S4(100)]	3.48728e-08	0.000196292	1	1	1	O14757	O14757 [293-313]	O14757 1xPhospho [S296(100)]	0	2382.06092	High	High	0.0001281	4.326e-10	4.59
False	High	[K].HNDIVDSDSDAEDRGTLSAELTAAHFGGGGGLLHK.[K]	2xPhospho [S7(98.6); S/T]	1.53511e-06	0.000196292	1	1	3	P78316	P78316 [140-174]	P78316 2xPhospho [S146(98.6); S/T]	1	3722.61197	High	High	0.0001281	4.469e-08	5.3
False	High	[K].HNDIVDSDSDAEDRGTLSAELTAAHFGGGGGLLHKK.[T]	2xPhospho [S/T]	3.73999e-07	0.000196292	1	1	4	P78316	P78316 [140-175]		2	3850.70693	High	High	0.0001281	7.944e-09	3.48
False	High	[K].KAGSDGDIMDSSTEAPPISIK.[S]	1xPhospho [S4(100)]	7.08058e-05	0.000196292	1	1	1	Q6F5E8	Q6F5E8 [1243-1263]	Q6F5E8 1xPhospho [S1246(100)]	1	2198.98867	High	High	0.0001281	4.907e-06	3.48
False	High	[K].KAESPVKEEAVAEVVTITK.[S]	1xPhospho [S4(100)]	6.08072e-12	0.000196292	1	1	4	P07197	P07197 [733-751]	P07197 1xPhospho [S736(100)]	2	2108.08864	High	High	0.0001281	1.476e-14	5.49
False	High	[R].HQDGLPYIDDSPSSSPHLSSK.[G]	1xPhospho [S11(100)]	1.39092e-06	0.000196292	1	1	1	P11274	P11274 [449-469]	P11274 1xPhospho [S459(100)]	0	2347.02381	High	High	0.0001281	3.973e-08	3.63
False	High	[R].HQDGLPYIDDSPSSSPHLSSK.[G]	2xPhospho [S11(100); S15(98.1)]	2.09042e-05	0.000196292	1	1	2	P11274	P11274 [449-469]	P11274 2xPhospho [S459(100); S463(98.1)]	0	2426.99014	High	High	0.0001281	1.098e-06	4.46
False	High	[R].HQNSLPELEAAEAGAPGSGPVDLFR.[E]	1xPhospho [S4(100)]	1.12702e-05	0.000196292	1	1	1	Q96BZ8	Q96BZ8 [56-80]	Q96BZ8 1xPhospho [S59(100)]	0	2642.22464	High	High	0.0001281	5.15e-07	3.3
False	High	[K].KEESEESDDDMGFGLFD.[-]		5.46185e-05	0.000196292	2	2	3	P05386; P05387	P05386 [98-114]; P05387 [99-115]		1	1949.75931	High	High	0.0001281	3.583e-06	2.35
False	High	[R].HQPSTPDPFLKPR.[C]	1xPhospho [S/T]	0.00241201	0.000196292	1	1	2	O14686	O14686 [2236-2248]		0	1599.76792	High	High	0.0001281	0.0003709	1.7
False	High	[R].HRAEAPPLEREDSGTFSLGK.[M]		6.1411e-08	0.000196292	1	1	1	O75569	O75569 [6-25]		2	2197.09962	High	High	0.0001281	8.665e-10	4.07
False	High	[K].KEESEESDDDMGFGLFD.[-]	1xOxidation [M11]; 1xDehydrated [S7(100)]	0.00532257	0.000196292	2	2	1	P05386; P05387	P05386 [98-114]; P05387 [99-115]	P05386 1xDehydrated [S104(100)]; P05387 1xDehydrated [S105(100)]	1	1947.74366	High	High	0.0001281	0.0009785	1.94
False	High	[K].KDIDHETVVEEQIIGENSPPDYSEYMTGK.[K]	1xPhospho [S18(100)]	2.33994e-14	0.000196292	1	1	1	P25490	P25490 [230-258]	P25490 1xPhospho [S247(100)]	1	3403.49234	High	High	0.0001281	3.352e-17	8.78
False	High	[R].HRAEAPPLEREDSGTFSLGK.[M]	1xPhospho [S13(99.5)]	4.44986e-06	0.000196292	1	1	3	O75569	O75569 [6-25]	O75569 1xPhospho [S18(99.5)]	2	2277.06595	High	High	0.0001281	1.648e-07	4.44
False	High	[K].KAEQGSEEEGEGEEEEEEGGESKADDPYAHLSK.[K]	1xPhospho [S6(100)]	9.26872e-20	0.000196292	1	1	2	Q8NE71	Q8NE71 [223-255]	Q8NE71 1xPhospho [S228(100)]	2	3659.46645	High	High	0.0001281	4.113e-23	10.64
False	High	[R].HRDTHPGSPGSPGPALRPLPAR.[E]	2xPhospho [S8(100); S11(100)]	0.000488286	0.000196292	1	1	3	Q8N0Y2	Q8N0Y2 [225-246]	Q8N0Y2 2xPhospho [S232(100); S235(100)]	1	2433.13367	High	High	0.0001281	5.253e-05	3.67
False	High	[R].HKKPVNYSQFDHSDSDDDFVSATVPLNKK.[S]	2xPhospho [S13(100); S15(100)]	1.4694e-09	0.000196292	1	1	2	Q96B01	Q96B01 [7-35]	Q96B01 2xPhospho [S19(100); S21(100)]	2	3478.53522	High	High	0.0001281	8.892e-12	4.38
False	High	[K].HKAEEVEDETVELDVSDEEMAR.[R]	1xOxidation [M20]; 1xPhospho [S16(100)]	2.15126e-06	0.000196292	1	1	1	Q99547	Q99547 [95-116]	Q99547 1xPhospho [S110(100)]	1	2656.09678	High	High	0.0001281	6.775e-08	2.51
False	High	[R].HGSFHEDEDPIGSPR.[L]	2xPhospho [S3(100); S13(100)]	0.000114747	0.000196292	1	1	1	Q96T58	Q96T58 [1266-1280]	Q96T58 2xPhospho [S1268(100); S1278(100)]	0	1839.6735	High	High	0.0001281	8.867e-06	3.16
False	High	[R].HGSGADSDYENTQSGDPLLGLEGK.[R]	1xPhospho [S3(98.6)]	0.00361201	0.000196292	1	1	1	Q9Y2X7	Q9Y2X7 [590-613]	Q9Y2X7 1xPhospho [S592(98.6)]	0	2527.06205	High	High	0.0001281	0.0006084	1.99
False	High	[R].HGSGADSDYENTQSGDPLLGLEGKR.[F]	1xPhospho [S7(100)]	6.65653e-09	0.000196292	1	1	1	Q9Y2X7	Q9Y2X7 [590-614]	Q9Y2X7 1xPhospho [S596(100)]	1	2683.16316	High	High	0.0001281	5.667e-11	4.23
False	High	[R].HGSGADSDYENTQSGDPLLGLEGKR.[F]	2xPhospho [S3(100); S7(98.7)]	7.00947e-07	0.000196292	1	1	1	Q9Y2X7	Q9Y2X7 [590-614]	Q9Y2X7 2xPhospho [S592(100); S596(98.7)]	1	2763.12949	High	High	0.0001281	1.713e-08	3.92
False	High	[K].KEESEESDDDMGFGLFD.[-]	1xOxidation [M11]; 1xPhospho [S4(100)]	1.0987e-09	0.000196292	2	2	37	P05386; P05387	P05386 [98-114]; P05387 [99-115]	P05386 1xPhospho [S101(100)]; P05387 1xPhospho [S102(100)]	1	2045.72055	High	High	0.0001281	6.222e-12	4.58
False	High	[R].HVVLGAIENKVESK.[G]	1xPhospho [S13(100)]	0.000770878	0.000196292	1	1	1	P41227	P41227 [170-183]	P41227 1xPhospho [S182(100)]	1	1602.8251	High	High	0.0001281	9.194e-05	4.0
False	High	[R].HGSGPNIILTGDSSPGFSK.[E]	2xPhospho [S3(100); S/T]	1.02116e-05	0.000196292	1	1	1	Q53ET0	Q53ET0 [611-629]	Q53ET0 2xPhospho [S613(100); S/T]	0	2030.86203	High	High	0.0001281	4.583e-07	3.31
False	High	[R].KDLGSTEDGDGTDDFLTDKEDEK.[A]	1xPhospho [T17(99.5)]; 1xDehydrated [T12(99.5)]	1.40962e-09	0.000196292	1	1	1	Q15527	Q15527 [179-201]	Q15527 1xPhospho [T195(99.5)]; 1xDehydrated [T190(99.5)]	2	2592.05087	High	High	0.0001281	8.478e-12	5.21
False	High	[K].KAPEPEEEIEEVEESEDEGEDPALDSLSQAIAFQQAK.[I]	1xPhospho [S15(100)]	8.99763e-11	0.000196292	1	1	2	Q8TBF4	Q8TBF4 [141-177]	Q8TBF4 1xPhospho [S155(100)]	1	4166.83367	High	High	0.0001281	2.909e-13	5.36
False	High	[R].KALVVPEPEPDSDSNQER.[K]		3.57809e-06	0.000196292	1	1	1	Q5VTR2	Q5VTR2 [125-142]		1	2009.97744	High	High	0.0001281	1.263e-07	3.11
False	High	[K].ILNDLSSDAPGVPR.[I]	1xDehydrated [S6(99.7)]	1.22463e-05	0.000196292	1	1	1	P16220	P16220 [137-150]	P16220 1xDehydrated [S142(99.7)]	0	1435.75397	High	High	0.0001281	5.71e-07	2.09
False	High	[R].HKAAAYDISEDEED.[-]	1xDehydrated [S9(100)]	0.00115534	0.000196292	1	1	1	P49585	P49585 [354-367]	P49585 1xDehydrated [S362(100)]	1	1574.66052	High	High	0.0001281	0.0001509	2.55
False	High	[K].KEESEESDDDMGFGLFD.[-]	1xPhospho [S4(100)]	1.10141e-08	0.000196292	2	2	18	P05386; P05387	P05386 [98-114]; P05387 [99-115]	P05386 1xPhospho [S101(100)]; P05387 1xPhospho [S102(100)]	1	2029.72564	High	High	0.0001281	1.054e-10	5.39
False	High	[K].KEESEESDDDMGFGLFD.[-]	1xOxidation [M11]; 1xPhospho [S7(100)]; 1xDehydrated [S4(100)]	9.621e-07	0.000196292	2	2	10	P05386; P05387	P05386 [98-114]; P05387 [99-115]	P05386 1xPhospho [S104(100)]; 1xDehydrated [S101(100)]; P05387 1xPhospho [S105(100)]; 1xDehydrated [S102(100)]	1	2027.70999	High	High	0.0001281	2.531e-08	3.96
False	High	[R].HKAAAYDISEDEED.[-]	1xPhospho [S9(100)]	0.00145145	0.000196292	1	1	5	P49585	P49585 [354-367]	P49585 1xPhospho [S362(100)]	1	1672.63742	High	High	0.0001281	0.0001999	2.64
False	High	[R].LLLPGELAKHAVSEGTK.[A]		6.60239e-06	0.000196292	1	15	1	Q16778	Q16778 [101-117]		1	1763.00616	High	High	0.0001281	2.674e-07	3.21
False	High	[K].HKAEEVEDETVELDVSDEEMAR.[R]	1xPhospho [S16(100)]	1.30757e-10	0.000196292	1	1	4	Q99547	Q99547 [95-116]	Q99547 1xPhospho [S110(100)]	1	2640.10186	High	High	0.0001281	4.582e-13	4.98
False	High	[K].KEESEESDDDMGFGLFD.[-]	1xPhospho [S]; 1xDehydrated [S]	1.00812e-06	0.000196292	2	2	9	P05386; P05387	P05386 [98-114]; P05387 [99-115]		1	2011.71507	High	High	0.0001281	2.675e-08	4.31
False	High	[K].KAPAGQEEPGTPPSSPLSAEQLDR.[I]	2xPhospho [T11(100); S15(100)]	1.30691e-06	0.000196292	1	1	3	P13051	P13051 [50-73]	P13051 2xPhospho [T60(100); S64(100)]	1	2622.14843	High	High	0.0001281	3.682e-08	5.29
False	High	[R].KALVVPEPEPDSDSNQER.[K]	1xPhospho [S14(100)]	1.64677e-07	0.000196292	1	1	4	Q5VTR2	Q5VTR2 [125-142]	Q5VTR2 1xPhospho [S138(100)]	1	2089.94377	High	High	0.0001281	2.898e-09	4.79
False	High	[R].HGSVSADEAAR.[T]	1xPhospho [S3(100)]	2.73154e-06	0.000196292	1	1	1	Q9NWW5	Q9NWW5 [29-39]	Q9NWW5 1xPhospho [S31(100)]	0	1179.47901	High	High	0.0001281	9.064e-08	3.17
False	High	[R].HGSFHEDEDPIGSPR.[L]	1xPhospho [S3(100)]	1.6342e-08	0.000196292	1	1	4	Q96T58	Q96T58 [1266-1280]	Q96T58 1xPhospho [S1268(100)]	0	1759.70717	High	High	0.0001281	1.706e-10	5.01
False	High	[R].HRPSPPATPPPKTR.[H]	2xPhospho [S4(100); T8(100)]	0.00402646	0.000196292	1	1	4	Q8IYB3	Q8IYB3 [399-412]	Q8IYB3 2xPhospho [S402(100); T406(100)]	1	1698.78768	High	High	0.0001281	0.0006957	3.04
False	High	[R].HSASSPKAPDPEGLARPVSPDSPEIISELQQYADVAAAR.[E]	2xPhospho [S/Y]	1.23773e-07	0.000196292	1	1	1	Q9Y4B4	Q9Y4B4 [1151-1189]		1	4216.95879	High	High	0.0001281	2.047e-09	5.15
False	High	[K].KEELGASSPSYGPPNLGFVDSPSSGTHLGGLELK.[T]	1xPhospho [S/Y/T]	1.70393e-10	0.000196292	1	1	1	O14686	O14686 [2289-2322]		1	3507.66793	High	High	0.0001281	6.341e-13	5.55
False	High	[K].HSTSGTDEGEDGDEPDDGSNDVVDLLPR.[T]	1xDehydrated [T6(99.6)]	1.335e-10	0.000196292	1	1	2	Q14008	Q14008 [827-854]	Q14008 1xDehydrated [T832(99.6)]	0	2910.21439	High	High	0.0001281	4.696e-13	4.25
False	High	[K].HSTSGTDEGEDGDEPDDGSNDVVDLLPR.[T]	1xPhospho [T6(98.6)]	3.28559e-09	0.000196292	1	1	2	Q14008	Q14008 [827-854]	Q14008 1xPhospho [T832(98.6)]	0	3008.19128	High	High	0.0001281	2.386e-11	4.24
False	High	[R].HTDDEMTGYVATR.[W]	1xDehydrated [T7(100)]	3.07953e-10	0.000196292	1	1	2	Q16539	Q16539 [174-186]	Q16539 1xDehydrated [T180(100)]	0	1477.63762	High	High	0.0001281	1.312e-12	3.82
False	High	[R].HTDDEMTGYVATR.[W]	1xPhospho [Y9(100)]; 1xDehydrated [T7(100)]	0.000868576	0.000196292	1	1	2	Q16539	Q16539 [174-186]	Q16539 1xPhospho [Y182(100)]; 1xDehydrated [T180(100)]	0	1557.60395	High	High	0.0001281	0.000106	2.18
False	High	[R].HYEDGYPGGSDNYGSLSR.[V]		6.75932e-07	0.000196292	1	1	1	O60716	O60716 [216-233]		0	1973.82602	High	High	0.0001281	1.637e-08	3.64
False	High	[K].HTGPNSPDTANDGFVR.[L]	1xPhospho [S6(100)]	1.65084e-06	0.000196292	1	2	8	P31943	P31943 [99-114]	P31943 1xPhospho [S104(100)]	0	1764.73372	High	High	0.0001281	4.909e-08	3.26
False	High	[R].ILLPSFQDSEDDDDILPNMDKNPTTPSSVIFPLVK.[T]	1xPhospho [S/T]	0.00229025	0.000196292	1	1	2	Q6P0N0	Q6P0N0 [1000-1034]		1	3980.91266	High	High	0.0001281	0.0003478	2.87
False	High	[K].KEDSDEEEDDDSEEDEEDDEDEDEDEDEIEPAAMK.[A]	1xOxidation [M34]; 2xPhospho [S4(100); S12(100)]	1.19386e-09	0.000196292	1	1	1	P19338	P19338 [142-176]	P19338 2xPhospho [S145(100); S153(100)]	1	4295.37056	High	High	0.0001281	6.905e-12	6.56
False	High	[R].HSSISPVRLPLNSSLGAELSRK.[K]	2xPhospho [S3(99.3); S5(100)]	1.63782e-05	0.000196292	1	1	1	Q9NYV4	Q9NYV4 [381-402]	Q9NYV4 2xPhospho [S383(99.3); S385(100)]	2	2508.23713	High	High	0.0001281	8.177e-07	3.29
False	High	[R].KDSLTQAQEQGNLLN.[-]	1xPhospho [S3(99.6)]	3.81743e-05	0.000196292	1	1	2	Q5JTD0	Q5JTD0 [543-557]	Q5JTD0 1xPhospho [S545(99.6)]	1	1738.80073	High	High	0.0001281	2.304e-06	3.72
False	High	[K].LIPITGGNARSPEDQLGKHGEK.[Q]	1xPhospho [S11(100)]	6.89915e-05	0.000196292	1	1	1	Q9UK61	Q9UK61 [917-938]	Q9UK61 1xPhospho [S927(100)]	2	2397.19221	High	High	0.0001281	4.769e-06	3.14
False	High	[R].HVDSLSQRSPK.[A]	1xPhospho [S6(99.6)]	0.000230055	0.000196292	1	1	3	Q9UHD8	Q9UHD8 [77-87]	Q9UHD8 1xPhospho [S82(99.6)]	1	1333.62601	High	High	0.0001281	2.085e-05	3.27
False	High	[K].KEDSDEEEDDDSEEDEEDDEDEDEDEDEIEPAAMK.[A]	2xPhospho [S4(100); S12(100)]	5.0416e-08	0.000196292	1	1	2	P19338	P19338 [142-176]	P19338 2xPhospho [S145(100); S153(100)]	1	4279.37564	High	High	0.0001281	6.785e-10	5.77
False	High	[R].IINEPTAAAIAYGLDR.[RT]		1.97003e-08	0.000196292	1	2	2	P0DMV9	P0DMV9 [172-187]		0	1687.90136	High	High	0.0001281	2.146e-10	3.23
False	High	[K].KEDSDEEEDDDSEEDEEDDEDEDEDEDEIEPAAMK.[A]	1xPhospho [S12(100)]	9.13426e-07	0.000196292	1	1	1	P19338	P19338 [142-176]	P19338 1xPhospho [S153(100)]	1	4199.40931	High	High	0.0001281	2.366e-08	5.15
False	High	[R].HVSPVTPPREVPIYANR.[F]	2xPhospho [S3(100); T6(100)]	0.00142905	0.000196292	1	1	2	Q13443	Q13443 [756-772]	Q13443 2xPhospho [S758(100); T761(100)]	1	2091.97767	High	High	0.0001281	0.0001952	3.41
False	High	[R].LLPEGEETLESDDEKDEHTSKK.[R]	1xPhospho [S11(100)]	0.000304481	0.000196292	1	1	2	Q8N6N3	Q8N6N3 [148-169]	Q8N6N3 1xPhospho [S158(100)]	2	2609.15019	High	High	0.0001281	2.943e-05	2.9
False	High	[R].LLPEGEETLESDDEKDEHTSK.[K]	1xPhospho [S11(100)]	0.000159137	0.000196292	1	1	6	Q8N6N3	Q8N6N3 [148-168]	Q8N6N3 1xPhospho [S158(100)]	1	2481.05523	High	High	0.0001281	1.33e-05	2.77
False	High	[K].KEDSDEEEDDDSEEDEEDDEDEDEDEDEIEPAAMK.[A]	1xOxidation [M34]; 1xPhospho [S4(100)]	4.13896e-08	0.000196292	1	1	2	P19338	P19338 [142-176]	P19338 1xPhospho [S145(100)]	1	4215.40423	High	High	0.0001281	5.347e-10	5.05
False	High	[K].HTVVEHLVSHHSPQRTESPGIPVR.[I]	2xPhospho [S9(98.6); S18(98.6)]	3.52279e-06	0.000196292	1	1	2	Q5T0B9	Q5T0B9 [393-416]	Q5T0B9 2xPhospho [S401(98.6); S410(98.6)]	1	2859.34512	High	High	0.0001281	1.24e-07	5.76
False	High	[R].HRSLTAHSLLPLAEK.[Q]	1xPhospho [S/T]; 1xDehydrated [S/T]	0.00152078	0.000196292	1	1	1	Q86VI3	Q86VI3 [1422-1436]		1	1734.90508	High	High	0.0001281	0.0002114	2.75
False	High	[R].LIPNATGTGTFSPGASPGSEAR.[T]	2xPhospho [S12(100); S16(100)]	0.000247395	0.000196292	1	1	1	Q16512	Q16512 [522-543]	Q16512 2xPhospho [S533(100); S537(100)]	0	2247.96828	High	High	0.0001281	2.281e-05	3.13
False	High	[R].KAALLAQYADVTDEEDEADEKDDSGATTMNIGSDK.[L]	1xDehydrated [T12(100)]	1.20753e-17	0.000196292	1	1	1	Q96MW1	Q96MW1 [128-162]	Q96MW1 1xDehydrated [T139(100)]	2	3698.64976	High	High	0.0001281	8.478e-21	8.54
False	High	[K].KAEQGSEEEGEGEEEEEEGGESK.[A]		0.000363245	0.000196292	1	1	1	Q8NE71	Q8NE71 [223-245]		1	2481.98595	High	High	0.0001281	3.64e-05	1.49
False	High	[R].HSASSPKAPDPEGLARPVSPDSPEIISELQQYADVAAAR.[E]	3xPhospho [S19(100); S22(100); S/Y]	1.59667e-09	0.000196292	1	1	1	Q9Y4B4	Q9Y4B4 [1151-1189]	Q9Y4B4 3xPhospho [S1169(100); S1172(100); S/Y]	1	4296.92512	High	High	0.0001281	9.857e-12	5.39
False	High	[K].LIPSVGSPASSTPLPPDGTGPNSTPNNR.[A]	1xPhospho [S4(98.7)]	0.000132699	0.000196292	1	1	2	O00512	O00512 [285-312]	O00512 1xPhospho [S288(98.7)]	0	2810.33564	High	High	0.0001281	1.061e-05	2.7
False	High	[R].LLPSAPQTLPDGPLASPAR.[V]	1xPhospho [S16(100)]	0.00143648	0.000196292	1	1	1	O15027	O15027 [1949-1967]	O15027 1xPhospho [S1964(100)]	0	1981.01542	High	High	0.0001281	0.0001963	2.36
False	High	[K].HSDSGTSEASLSPPSSPPSRPR.[N]	2xPhospho [S16(98.9); S/T]	0.000702144	0.000196292	1	1	2	Q7Z4S6	Q7Z4S6 [1260-1281]	Q7Z4S6 2xPhospho [S1275(98.9); S/T]	0	2395.99154	High	High	0.0001281	8.197e-05	2.87
False	High	[K].HSLPSGLGLSETQITSHGFDNTK.[E]	1xPhospho [S5(100)]	5.24507e-13	0.000196292	1	1	2	P53367	P53367 [35-57]	P53367 1xPhospho [S39(100)]	0	2506.16097	High	High	0.0001281	1.011e-15	5.8
False	High	[K].LLPQLTYLDGYDR.[DE]		0.000649568	0.000196292	1	2	1	P39687	P39687 [138-150]		0	1566.81623	High	High	0.0001281	7.443e-05	2.15
False	High	[K].HSLYTAELITVPFDSESPIR.[M]	1xPhospho [S/Y/T]	0.0043064	0.000196292	1	1	2	Q96QE3	Q96QE3 [637-656]		0	2355.12682	High	High	0.0001281	0.0007574	2.26
False	High	[R].KEESDEEETASKAER.[T]	1xPhospho [S4(100)]	0.000934005	0.000196292	1	1	1	Q9BY89	Q9BY89 [1698-1712]	Q9BY89 1xPhospho [S1701(100)]	2	1817.74367	High	High	0.0001281	0.0001163	2.17
False	High	[R].HYEDGYPGGSDNYGSLSR.[V]	1xPhospho [S15(100)]	0.00128161	0.000196292	1	1	2	O60716	O60716 [216-233]	O60716 1xPhospho [S230(100)]	0	2053.79235	High	High	0.0001281	0.0001712	3.42
False	High	[K].KAENAEGQTPAIGPDGEPLDETSQMSDLPVKVIHVESGK.[I]	1xPhospho [S/T]; 1xDehydrated [S/T]	2.46277e-08	0.000196292	1	1	3	P51532	P51532 [588-626]		2	4135.95296	High	High	0.0001281	2.818e-10	5.07
False	High	[R].KADTTTPTPTAILAPGSPASPPGSLEPK.[A]	2xPhospho [S17(100); S20(100)]	4.54553e-10	0.000196292	1	1	6	P25440	P25440 [282-309]	P25440 2xPhospho [S298(100); S301(100)]	1	2862.35736	High	High	0.0001281	2.113e-12	6.0
False	High	[K].KEELGASSPSYGPPNLGFVDSPSSGTHLGGLELK.[T]	2xPhospho [S8(97); S21(100)]	0.000141963	0.000196292	1	1	1	O14686	O14686 [2289-2322]	O14686 2xPhospho [S2296(97); S2309(100)]	1	3587.63427	High	High	0.0001281	1.154e-05	2.77
False	High	[R].KADTTTPTPTAILAPGSPASPPGSLEPK.[A]	1xPhospho [S17(100)]	7.85954e-09	0.000196292	1	1	3	P25440	P25440 [282-309]	P25440 1xPhospho [S298(100)]	1	2782.39103	High	High	0.0001281	6.941e-11	4.06
False	High	[R].HSSISPSTLTLK.[S]	2xPhospho [S3(100); S5(100)]	0.000639535	0.000196292	1	1	2	Q14004	Q14004 [435-446]	Q14004 2xPhospho [S437(100); S439(100)]	0	1430.6328	High	High	0.0001281	7.319e-05	3.97
False	High	[R].KDSIPQVLLPEEEKLIIEETR.[S]	1xPhospho [S3(100)]	2.10238e-09	0.000196292	1	1	1	Q15052	Q15052 [682-702]	Q15052 1xPhospho [S684(100)]	2	2559.33173	High	High	0.0001281	1.385e-11	3.91
False	High	[R].HSSISPVRLPLNSSLGAELSR.[K]	1xPhospho [S5(100)]	0.000394697	0.000196292	1	1	3	Q9NYV4	Q9NYV4 [381-401]	Q9NYV4 1xPhospho [S385(100)]	1	2300.17584	High	High	0.0001281	4.033e-05	2.5
False	High	[R].IINEPTAAAIAYGLDKK.[GV]		0.000111807	0.000196292	1	2	1	P11142	P11142 [172-188]		1	1787.99018	High	High	0.0001281	8.58e-06	2.13
False	High	[R].HSSISPVRLPLNSSLGAELSR.[K]	2xPhospho [S3(100); S5(100)]	2.26145e-11	0.000196292	1	1	4	Q9NYV4	Q9NYV4 [381-401]	Q9NYV4 2xPhospho [S383(100); S385(100)]	1	2380.14217	High	High	0.0001281	6.212e-14	5.55
False	High	[K].KAASPSPQSVR.[R]	1xPhospho [S4(100)]	0.000828953	0.000196292	1	1	1	Q8IYB3	Q8IYB3 [735-745]	Q8IYB3 1xPhospho [S738(100)]	1	1207.58308	High	High	0.0001281	0.0001002	2.31
False	High	[K].KAEAGAGSATEFQFR.[G]	1xPhospho [S8(100)]	8.94879e-09	0.000196292	1	2	3	P46783	P46783 [139-153]	P46783 1xPhospho [S146(100)]	1	1649.73193	High	High	0.0001281	8.183e-11	4.37
False	High	[K].HGLTSGSASPPPPALPLYPDPVR.[L]	1xPhospho [S9(97.9)]	0.000287584	0.000196292	1	1	1	Q92610	Q92610 [683-705]	Q92610 1xPhospho [S691(97.9)]	0	2406.18534	High	High	0.0001281	2.738e-05	2.98
False	High	[R].HGSGPNIILTGDSSPGFSK.[E]	1xPhospho [S3(100)]	9.25239e-06	0.000196292	1	1	2	Q53ET0	Q53ET0 [611-629]	Q53ET0 1xPhospho [S613(100)]	0	1950.8957	High	High	0.0001281	4.044e-07	3.34
False	High	[R].KAPLNIPGTPVLEDFPQNDDEKER.[L]	1xPhospho [T9(100)]	3.65501e-10	0.000196292	1	1	1	Q15003	Q15003 [41-64]	Q15003 1xPhospho [T49(100)]	2	2802.33458	High	High	0.0001281	1.618e-12	4.87
False	High	[K].GVSMSLPSSPLLPR.[Q]	2xPhospho [S5(99.2); S]	0.00400569	0.000196292	1	1	2	Q9C0D5	Q9C0D5 [59-72]	Q9C0D5 2xPhospho [S63(99.2); S]	0	1600.72057	High	High	0.0001281	0.0006918	2.16
False	High	[R].GVSQEKEAQISSAIVSSVQSK.[I]	1xPhospho [S3(100)]	2.54698e-07	0.000196292	1	1	1	Q12872	Q12872 [907-927]	Q12872 1xPhospho [S909(100)]	1	2242.09625	High	High	0.0001281	4.95e-09	3.74
False	High	[K].KASPEAASTPRDPIDVDLPEEAER.[V]	1xPhospho [S3(100)]	6.72238e-05	0.000196292	1	1	1	P29590	P29590 [401-424]	P29590 1xPhospho [S403(100)]	2	2673.24035	High	High	0.0001281	4.623e-06	3.52
False	High	[K].KELSEESEDEELQLEEFPMLK.[T]	2xPhospho [S4(100); S7(100)]	6.7945e-07	0.000196292	1	1	2	Q99543	Q99543 [57-77]	Q99543 2xPhospho [S60(100); S63(100)]	1	2712.12867	High	High	0.0001281	1.647e-08	4.55
False	High	[K].ILIVTQTPHYMR.[R]	1xPhospho [T7(100)]	0.00220868	0.000196292	1	1	1	Q6PKG0	Q6PKG0 [643-654]	Q6PKG0 1xPhospho [T649(100)]	0	1551.77531	High	High	0.0001281	0.0003343	2.54
False	High	[K].KELSEESEDEELQLEEFPMLK.[T]	1xPhospho [S7(100)]	1.85609e-09	0.000196292	1	1	4	Q99543	Q99543 [57-77]	Q99543 1xPhospho [S63(100)]	1	2632.16234	High	High	0.0001281	1.189e-11	5.2
False	High	[R].LLRLPGSGAVQAASPER.[A]	1xPhospho [S14(100)]	0.000120861	0.000196292	1	1	1	Q86U90	Q86U90 [47-63]	Q86U90 1xPhospho [S60(100)]	1	1801.93202	High	High	0.0001281	9.474e-06	3.58
False	High	[K].GVTIPYRPKPSSSPVIFAGGQDR.[Y]	1xPhospho [S13(98)]	0.00100436	0.000196292	1	1	2	Q15366	Q15366 [177-199]	Q15366 1xPhospho [S189(98)]	0	2509.2599	High	High	0.0001281	0.0001274	3.48
False	High	[R].GVVDSEDIPLNLSR.[E]		1.70727e-05	0.000196292	1	1	1	Q12931	Q12931 [389-402]		0	1513.78566	High	High	0.0001281	8.568e-07	2.77
False	High	[K].GVVTNGLDLSPADEK.[K]	1xPhospho [S10(100)]	3.39707e-06	0.000196292	1	1	1	P07197	P07197 [828-842]	P07197 1xPhospho [S837(100)]	0	1594.73601	High	High	0.0001281	1.183e-07	3.18
False	High	[R].GYFEYIEENKYSR.[A]		5.29434e-05	0.000196292	1	1	1	Q00839	Q00839 [256-268]		1	1697.78058	High	High	0.0001281	3.435e-06	2.35
False	High	[R].KASISLTDDEVDDEEETIEEEEANEGVVDHQTELSNLAK.[E]	2xPhospho [S3(100); T7(98.8)]	1.03797e-11	0.000196292	1	1	1	Q96L91	Q96L91 [939-977]	Q96L91 2xPhospho [S941(100); T945(98.8)]	1	4490.9019	High	High	0.0001281	2.638e-14	6.63
False	High	[R].KASISLTDDEVDDEEETIEEEEANEGVVDHQTELSNLAK.[E]	1xPhospho [T7(99)]	1.55575e-09	0.000196292	1	1	1	Q96L91	Q96L91 [939-977]	Q96L91 1xPhospho [T945(99)]	1	4410.93557	High	High	0.0001281	9.554e-12	6.03
False	High	[R].GYMMMFPR.[V]		0.00590152	0.000196292	1	1	1	O14654	O14654 [742-749]		0	1032.44638	High	High	0.0001281	0.001107	1.55
False	High	[K].GYYSPYSVSGSGSTAGSR.[T]		6.84848e-08	0.000196292	1	1	1	Q15149	Q15149 [4610-4627]		0	1782.79293	High	High	0.0001281	9.869e-10	3.64
False	High	[R].LIRGPGENGDDS.[-]	1xPhospho [S12(100)]	0.00557576	0.000196292	1	1	1	Q6IBS0	Q6IBS0 [338-349]	Q6IBS0 1xPhospho [S349(100)]	1	1309.542	High	High	0.0001281	0.001038	2.23
False	High	[K].LLLGSPSSLSPFSKR.[I]	2xPhospho [S5(100); S10(100)]	0.00202245	0.000196292	1	1	2	Q9H165	Q9H165 [621-635]	Q9H165 2xPhospho [S625(100); S630(100)]	1	1748.83838	High	High	0.0001281	0.0002997	2.64
False	High	[K].HAPTYTIPLSPVLSPTLPAEAPTAQVPPSLPR.[N]	1xPhospho [T/S/Y]	0.00139971	0.000196292	1	1	1	Q9NPI6	Q9NPI6 [306-337]		0	3398.77597	High	High	0.0001281	0.0001911	3.09
False	High	[K].HAPTYTIPLSPVLSPTLPAEAPTAQVPPSLPR.[N]	2xPhospho [S10(98); S14(100)]	3.86026e-11	0.000196292	1	1	11	Q9NPI6	Q9NPI6 [306-337]	Q9NPI6 2xPhospho [S315(98); S319(100)]	0	3478.7423	High	High	0.0001281	1.116e-13	4.23
False	High	[K].ILIVTQTPHYMR.[R]		0.000292097	0.000196292	1	1	1	Q6PKG0	Q6PKG0 [643-654]		0	1471.80898	High	High	0.0001281	2.794e-05	2.04
False	High	[R].HASAPSHVQPSDSEK.[N]	1xPhospho [S3(100)]	0.000751137	0.000196292	1	1	2	O60343	O60343 [339-353]	O60343 1xPhospho [S341(100)]	0	1656.70135	High	High	0.0001281	8.865e-05	2.82
False	High	[K].ILLVDSPGMGNADDEQQEEGTSSK.[Q]	1xOxidation [M9]; 1xPhospho [S6(100)]	9.94991e-06	0.000196292	1	1	1	Q9UKN8	Q9UKN8 [606-629]	Q9UKN8 1xPhospho [S611(100)]	0	2616.10186	High	High	0.0001281	4.421e-07	3.38
False	High	[R].LISDFEDTDGEGGAYTDNELDEPAEEPLVSSITR.[S]	2xDehydrated [T16(100); S/T]	3.80809e-06	0.000196292	1	1	2	Q9UDY2	Q9UDY2 [918-951]	Q9UDY2 2xDehydrated [T933(100); S/T]	0	3648.63476	High	High	0.0001281	1.365e-07	2.86
False	High	[K].GVEGLIDIENPNR.[V]		1.09814e-05	0.000196292	1	1	1	Q13442	Q13442 [76-88]		0	1425.73323	High	High	0.0001281	4.987e-07	2.41
False	High	[R].KDGSSPPLLEK.[Q]	1xPhospho [S5(99.6)]	0.00219726	0.000196292	1	1	4	Q6W2J9	Q6W2J9 [419-429]	Q6W2J9 1xPhospho [S423(99.6)]	1	1250.60281	High	High	0.0001281	0.0003305	2.58
False	High	[R].GVHKEGSLGDELLPLGYSEPEQQEGASAGAPSPTLELASR.[S]	1xPhospho [S32(100)]	2.69136e-12	0.000196292	1	1	3	Q96CX2	Q96CX2 [145-184]	Q96CX2 1xPhospho [S176(100)]	1	4156.97105	High	High	0.0001281	6.041e-15	5.88
False	High	[R].KDDNDEEEEDIDFFEDIDSDEDEGGLFGSKK.[L]	1xPhospho [S19(100)]	1.3769e-08	0.000196292	1	1	1	O00566	O00566 [224-254]	O00566 1xPhospho [S242(100)]	2	3661.43851	High	High	0.0001281	1.381e-10	5.46
False	High	[R].GVHKEGSLGDELLPLGYSEPEQQEGASAGAPSPTLELASR.[S]	2xPhospho [S18(98.9); S32(100)]	1.23468e-08	0.000196292	1	1	2	Q96CX2	Q96CX2 [145-184]	Q96CX2 2xPhospho [S162(98.9); S176(100)]	1	4236.93738	High	High	0.0001281	1.208e-10	3.66
False	High	[R].KDDNDEEEEDIDFFEDIDSDEDEGGLFGSK.[K]	1xPhospho [S19(100)]	2.84882e-10	0.000196292	1	1	5	O00566	O00566 [224-253]	O00566 1xPhospho [S242(100)]	1	3533.34354	High	High	0.0001281	1.193e-12	4.29
False	High	[R].KAVVLPGGTATSPK.[M]	1xPhospho [S12(99.5)]	0.000475778	0.000196292	1	1	2	Q8N1G0	Q8N1G0 [422-435]	Q8N1G0 1xPhospho [S433(99.5)]	1	1405.74506	High	High	0.0001281	5.09e-05	2.86
False	High	[K].ILLVDSPGMGNADDEQQEEGTSSK.[Q]	1xPhospho [S6(100)]	8.83228e-08	0.000196292	1	1	1	Q9UKN8	Q9UKN8 [606-629]	Q9UKN8 1xPhospho [S611(100)]	0	2600.10695	High	High	0.0001281	1.351e-09	4.22
False	High	[R].GVLDLDRPGEPAGEESPGPLQER.[S]	1xPhospho [S16(100)]	5.5204e-07	0.000196292	1	1	1	Q9UMN6	Q9UMN6 [2333-2355]	Q9UMN6 1xPhospho [S2348(100)]	0	2498.15589	High	High	0.0001281	1.281e-08	4.31
False	High	[K].KELSEESEDEELQLEEFPMLK.[T]	1xOxidation [M19]; 2xPhospho [S4(100); S7(100)]	4.00112e-07	0.000196292	1	1	1	Q99543	Q99543 [57-77]	Q99543 2xPhospho [S60(100); S63(100)]	1	2728.12358	High	High	0.0001281	8.603e-09	4.87
False	High	[R].GVNTFSPEGR.[L]	1xPhospho [S6(100)]	0.00025655	0.000196292	1	1	1	P28066	P28066 [11-20]	P28066 1xPhospho [S16(100)]	0	1143.48303	High	High	0.0001281	2.387e-05	2.42
False	High	[R].GVSMPNMLEPK.[I]	1xPhospho [S3(100)]	0.00615025	0.000196292	1	1	1	O14639	O14639 [704-714]	O14639 1xPhospho [S706(100)]	0	1282.55712	High	High	0.0001281	0.001167	1.72
False	High	[R].LISDFEDTDGEGGAYTDNELDEPAEEPLVSSITR.[S]	1xPhospho [Y/S/T]; 2xDehydrated [S3(75); T/S]	0.00255343	0.000196292	1	1	1	Q9UDY2	Q9UDY2 [918-951]	Q9UDY2 2xDehydrated [S920(75); T/S]	0	3728.6011	High	High	0.0001281	0.0003973	1.7
False	High	[R].KAVPMAPAPASPGSSNDSSAR.[S]	1xPhospho [S11(100)]	3.29454e-10	0.000196292	1	1	2	Q66K74	Q66K74 [749-769]	Q66K74 1xPhospho [S759(100)]	1	2077.93724	High	High	0.0001281	1.424e-12	6.05
False	High	[R].KDIEVLSEDTDYEEDEVTK.[K]	1xDehydrated [S/T]	0.000841956	0.000196292	1	1	1	Q4LE39	Q4LE39 [784-802]		1	2239.01361	High	High	0.0001281	0.0001021	2.81
False	High	[R].KASSPSPLTIGTPESQRKPSIILSK.[S]	2xPhospho [S6(99.2); S/T]	6.7945e-07	0.000196292	1	1	3	Q9NPI6	Q9NPI6 [520-544]	Q9NPI6 2xPhospho [S525(99.2); S/T]	2	2782.41515	High	High	0.0001281	1.652e-08	5.49
False	High	[R].KASPEPPDSAEGALKLGEEQQR.[Q]	1xPhospho [S3(100)]	6.99922e-16	0.000196292	1	1	2	Q9H1B7	Q9H1B7 [545-566]	Q9H1B7 1xPhospho [S547(100)]	2	2417.13442	High	High	0.0001281	7.188e-19	5.83
False	High	[R].KASPEPPDSAEGALK.[L]	1xPhospho [S3(100)]	0.000135483	0.000196292	1	1	2	Q9H1B7	Q9H1B7 [545-559]	Q9H1B7 1xPhospho [S547(100)]	1	1576.72544	High	High	0.0001281	1.089e-05	2.67
False	High	[K].LLLGSPSSLSPFSK.[R]	1xPhospho [S5(100)]	0.00028908	0.000196292	1	1	1	Q9H165	Q9H165 [621-634]	Q9H165 1xPhospho [S625(100)]	0	1512.77094	High	High	0.0001281	2.757e-05	2.18
False	High	[R].KASPEPEGEAAGK.[M]	1xPhospho [S3(100)]	1.05347e-05	0.000196292	1	1	1	Q8IU81	Q8IU81 [382-394]	Q8IU81 1xPhospho [S384(100)]	1	1350.5937	High	High	0.0001281	4.764e-07	2.63
False	High	[R].ILLLFGETELSPTATPR.[T]	1xPhospho [S11(100)]	9.03718e-05	0.000196292	1	1	1	Q8NCF5	Q8NCF5 [304-320]	Q8NCF5 1xPhospho [S314(100)]	0	1937.99837	High	High	0.0001281	6.631e-06	2.12
False	High	[R].GYMMMFPR.[V]	1xPhospho [Y2(100)]	0.00201199	0.000196292	1	1	1	O14654	O14654 [742-749]	O14654 1xPhospho [Y743(100)]	0	1112.41271	High	High	0.0001281	0.0002972	1.61
False	High	[R].ILLPSFQDSEDDDDILPNMDKNPTTPSSVIFPLVK.[T]	1xOxidation [M19]; 1xPhospho [S/T]	0.00158518	0.000196292	1	1	2	Q6P0N0	Q6P0N0 [1000-1034]		1	3996.90757	High	High	0.0001281	0.0002221	3.12
False	High	[R].HDSPDLAPNVTYSLPR.[T]	1xPhospho [S3(100)]	0.000544506	0.000196292	1	1	2	Q9BRD0	Q9BRD0 [269-284]	Q9BRD0 1xPhospho [S271(100)]	0	1861.84802	High	High	0.0001281	5.997e-05	2.43
False	High	[R].HDSSGSGHSAFEPLVANGVPASFVPKPGSLKR.[G]	2xPhospho [S9(99); S]	0.000541688	0.000196292	1	1	1	Q96HA1	Q96HA1 [343-374]	Q96HA1 2xPhospho [S351(99); S]	1	3392.58245	High	High	0.0001281	5.958e-05	2.61
False	High	[K].ILIVTQTPHYMR.[R]	1xOxidation [M11]; 1xPhospho [T7(100)]	0.00137811	0.000196292	1	1	1	Q6PKG0	Q6PKG0 [643-654]	Q6PKG0 1xPhospho [T649(100)]	0	1567.77023	High	High	0.0001281	0.0001872	2.82
False	High	[R].HDSSGSGHSAFEPLVASGVPASFVPKPGSLKR.[G]	2xPhospho [S]	4.84846e-07	0.000196292	1	1	2	A8CG34	A8CG34 [320-351]		1	3365.57155	High	High	0.0001281	1.092e-08	4.52
False	High	[K].KEESPPPPKVVNPLIGLLGEYGGDSDYEEEEEEEQTPPPQPR.[T]	2xPhospho [S4(100); S/Y/T]	0.00151292	0.000196292	1	1	1	P78332	P78332 [888-929]	P78332 2xPhospho [S891(100); S/Y/T]	2	4835.15364	High	High	0.0001281	0.0002092	2.78
False	High	[K].LLQTTNNSPMNSKPQQIK.[M]	1xPhospho [S8(100)]	4.12771e-07	0.000196292	1	1	1	O00178	O00178 [573-590]	O00178 1xPhospho [S580(100)]	0	2122.03623	High	High	0.0001281	8.961e-09	4.21
False	High	[R].HEDEQALLDQNSQTPPPSPFSVQAFNK.[G]	1xPhospho [T14(100)]	5.71346e-12	0.000196292	1	1	3	O75592	O75592 [2670-2696]	O75592 1xPhospho [T2683(100)]	0	3104.3997	High	High	0.0001281	1.378e-14	6.18
False	High	[R].HGGSPQPLATTPLSQEPVNPPSEASPTR.[D]	2xPhospho [S4(100); S25(99.3)]	1.96517e-09	0.000196292	1	1	2	Q9UQ35	Q9UQ35 [374-401]	Q9UQ35 2xPhospho [S377(100); S398(99.3)]	0	3012.34999	High	High	0.0001281	1.271e-11	6.29
False	High	[R].HFSTLKDDDLVEFSDLESEDDERPR.[S]	2xPhospho [S14(100); S18(100)]	4.04593e-13	0.000196292	1	1	3	Q9HCK8	Q9HCK8 [1407-1431]	Q9HCK8 2xPhospho [S1420(100); S1424(100)]	1	3154.29259	High	High	0.0001281	7.576e-16	7.8
False	High	[R].HEDEQALLDQNSQTPPPSPFSVQAFNK.[G]	2xPhospho [S/T]	7.77411e-05	0.000196292	1	1	1	O75592	O75592 [2670-2696]		0	3184.36603	High	High	0.0001281	5.515e-06	2.93
False	High	[R].HEDLVPPAGSPELSPPQPLFRPR.[S]	2xPhospho [S10(100); S14(100)]	1.85514e-05	0.000196292	1	1	4	Q9UPS6	Q9UPS6 [1650-1672]	Q9UPS6 2xPhospho [S1659(100); S1663(100)]	0	2696.26334	High	High	0.0001281	9.509e-07	3.87
False	High	[R].HFSTLKDDDLVEFSDLESEDDERPR.[S]	1xPhospho [S18(99.5)]; 1xDehydrated [S14(99.5)]	7.16016e-11	0.000196292	1	1	2	Q9HCK8	Q9HCK8 [1407-1431]	Q9HCK8 1xPhospho [S1424(99.5)]; 1xDehydrated [S1420(99.5)]	1	3056.31569	High	High	0.0001281	2.197e-13	6.68
False	High	[K].HFKDEDEDEDVASPDGLGR.[L]	1xPhospho [S13(100)]	3.11858e-07	0.000196292	1	1	1	O95365	O95365 [537-555]	O95365 1xPhospho [S549(100)]	1	2210.88738	High	High	0.0001281	6.351e-09	4.29
False	High	[R].KASGPPVSELITK.[A]		9.2268e-05	0.000196292	3	3	1	P16402; P10412; P16403	P16402 [35-47]; P10412 [34-46]; P16403 [34-46]		1	1326.76274	High	High	0.0001281	6.792e-06	2.07
False	High	[R].HFSQSEETGNEVFGALNEEQPLPR.[S]	1xPhospho [S3(99.5)]	2.45608e-07	0.000196292	1	1	1	Q6GYQ0	Q6GYQ0 [771-794]	Q6GYQ0 1xPhospho [S773(99.5)]	0	2795.23084	High	High	0.0001281	4.727e-09	3.32
False	High	[K].KEESEESDDDMGFGLFD.[-]	1xOxidation [M11]; 2xPhospho [S4(100); S7(100)]	2.16836e-07	0.000196292	2	2	78	P05386; P05387	P05386 [98-114]; P05387 [99-115]	P05386 2xPhospho [S101(100); S104(100)]; P05387 2xPhospho [S102(100); S105(100)]	1	2125.68689	High	High	0.0001281	4.053e-09	4.29
False	High	[K].HDSIPAADTFEDLSDVEGGGSEPTQR.[D]	1xPhospho [S14(100)]	4.03392e-10	0.000196292	1	1	2	O95671	O95671 [226-251]	O95671 1xPhospho [S239(100)]	0	2810.17887	High	High	0.0001281	1.821e-12	5.15
False	High	[R].KDIEVLSEDTDYEEDEVTK.[K]	1xPhospho [S/T/Y]; 1xDehydrated [S/T]	4.74882e-07	0.000196292	1	1	1	Q4LE39	Q4LE39 [784-802]		1	2318.97994	High	High	0.0001281	1.065e-08	4.08
False	High	[R].KASGPPVSELITK.[A]	1xPhospho [S3(100)]	7.83619e-06	0.000196292	3	3	4	P16402; P10412; P16403	P16402 [35-47]; P10412 [34-46]; P16403 [34-46]	P16402 1xPhospho [S37(100)]; P10412 1xPhospho [S36(100)]; P16403 1xPhospho [S36(100)]	1	1406.72907	High	High	0.0001281	3.299e-07	2.99
False	High	[K].KEESEESDDDMGFGLFD.[-]	2xPhospho [S4(100); S7(100)]	7.63926e-10	0.000196292	2	2	25	P05386; P05387	P05386 [98-114]; P05387 [99-115]	P05386 2xPhospho [S101(100); S104(100)]; P05387 2xPhospho [S102(100); S105(100)]	1	2109.69197	High	High	0.0001281	3.999e-12	5.28
False	High	[K].LIRDFQEYVEPGEDFPASPQRR.[N]		0.000604053	0.000196292	1	1	1	Q9Y6G9	Q9Y6G9 [190-211]		2	2649.30559	High	High	0.0001281	6.812e-05	3.07
False	High	[R].HGGSPQPLATTPLSQEPVNPPSEASPTR.[D]	3xPhospho [S4(100); S25(97.8); T/S]	1.24079e-06	0.000196292	1	1	3	Q9UQ35	Q9UQ35 [374-401]	Q9UQ35 3xPhospho [S377(100); S398(97.8); T/S]	0	3092.31632	High	High	0.0001281	3.453e-08	4.85
False	High	[K].HASPILPITEFSDIPR.[R]	1xPhospho [S3(100)]	2.93023e-07	0.000196292	1	1	3	P42167	P42167 [304-319]	P42167 1xPhospho [S306(100)]	0	1872.92554	High	High	0.0001281	5.865e-09	3.64
False	High	[R].HASAPSHVQPSDSEKNR.[T]	1xPhospho [S3(99.3)]	8.44741e-05	0.000196292	1	1	2	O60343	O60343 [339-355]	O60343 1xPhospho [S341(99.3)]	1	1926.84539	High	High	0.0001281	6.107e-06	3.52
False	High	[K].HASPILPITEFSDIPR.[R]	1xPhospho [S3(100)]; 1xDehydrated [S12(100)]	0.00158518	0.000196292	1	1	1	P42167	P42167 [304-319]	P42167 1xPhospho [S306(100)]; 1xDehydrated [S315(100)]	0	1854.91498	High	High	0.0001281	0.0002216	2.03
False	High	[K].KEKPELSEPSHLNGPSSDPEAAFLSR.[D]	2xPhospho [S16(100); S17(100)]	1.57588e-08	0.000196292	1	1	2	Q9H4A3	Q9H4A3 [1996-2021]	Q9H4A3 2xPhospho [S2011(100); S2012(100)]	1	2982.32819	High	High	0.0001281	1.636e-10	5.15
False	High	[R].KDIEVLSEDTDYEEDEVTKK.[R]	1xPhospho [S/T/Y]; 1xDehydrated [S/T]	2.27207e-07	0.000196292	1	1	1	Q4LE39	Q4LE39 [784-803]		2	2447.0749	High	High	0.0001281	4.313e-09	4.61
False	High	[K].KEKPELSEPSHLNGPSSDPEAAFLSR.[D]	1xPhospho [S]	2.81939e-10	0.000196292	1	1	2	Q9H4A3	Q9H4A3 [1996-2021]		1	2902.36186	High	High	0.0001281	1.18e-12	4.98
False	High	[K].LIRDFQEYVEPGEDFPASPQRR.[N]	1xPhospho [S18(100)]	0.00020737	0.000196292	1	1	3	Q9Y6G9	Q9Y6G9 [190-211]	Q9Y6G9 1xPhospho [S207(100)]	2	2729.27192	High	High	0.0001281	1.834e-05	3.09
False	High	[R].IMEETSGMEEEEEEESIAAVPGR.[R]	1xOxidation [M2]; 1xPhospho [S16(98.1)]	0.00755895	0.000406035	1	1	1	Q9UIF9	Q9UIF9 [1046-1068]	Q9UIF9 1xPhospho [S1061(98.1)]	0	2648.0627	High	High	0.0002469	0.001504	2.28
False	High	[R].KSEPLDESDNDF.[-]	1xDehydrated [S8(100)]	0.00868638	0.000406035	1	1	1	Q96AJ1	Q96AJ1 [402-413]	Q96AJ1 1xDehydrated [S409(100)]	1	1377.58048	High	High	0.0002469	0.001784	1.97
False	High	[R].RRSPSPYYSR.[YG]		0.00767668	0.000406035	2	2	1	Q13595; P62995	Q13595 [258-267]; P62995 [262-271]		2	1268.64944	High	High	0.0002469	0.001527	1.69
False	High	[K].SNSVSLVPPGSSHTLPR.[R]	1xPhospho [S/T]	0.00873119	0.000406035	1	1	1	Q6R327	Q6R327 [1282-1298]		0	1814.87965	High	High	0.0002469	0.001787	2.61
False	High	[R].NSATFKSFEDR.[V]	1xPhospho [S7(100)]	0.00755895	0.000406035	1	1	2	O43399	O43399 [160-170]	O43399 1xPhospho [S166(100)]	1	1381.57839	High	High	0.0002469	0.0015	2.82
False	High	[R].RRSFSISPVR.[L]	2xPhospho [S3(100); S5(100)]	0.00833598	0.000406035	1	1	4	P18583	P18583 [2007-2016]	P18583 2xPhospho [S2009(100); S2011(100)]	2	1364.62358	High	High	0.0002469	0.001689	2.99
False	High	[K].KPIKYLEESDEDDLF.[-]	1xPhospho [S9(100)]	0.0072164	0.000406035	1	1	2	P11388	P11388 [1517-1531]	P11388 1xPhospho [S1525(100)]	1	1920.85143	High	High	0.0002469	0.00142	2.03
False	High	[-].MSDTSESGAGLTR.[F]	1xMet-loss+Acetyl [N-Term]; 1xPhospho [S5(98.6)]	0.00667939	0.000406035	1	1	1	Q9UNF1	Q9UNF1 [1-13]	Q9UNF1 1xMet-loss+Acetyl [N-Term]; 1xPhospho [S5(98.6)]	0	1302.52093	High	High	0.0002469	0.001295	1.87
False	High	[R].GGSPIIQEPEEPSEHREESSPR.[K]	1xPhospho [S3(100)]	0.00748146	0.000406035	1	1	1	Q01484	Q01484 [3821-3842]	Q01484 1xPhospho [S3823(100)]	1	2527.10967	High	High	0.0002469	0.001487	2.34
False	High	[R].KPIDSLRDSRSLSYSPVER.[R]	3xPhospho [S13(100); S15(100); S/Y]	0.00771633	0.000406035	1	1	2	Q9UQ35	Q9UQ35 [2680-2698]	Q9UQ35 3xPhospho [S2692(100); S2694(100); S/Y]	2	2445.06121	High	High	0.0002469	0.00154	3.54
False	High	[K].KVAAIEALNDGELQK.[A]		0.00725369	0.000406035	1	2	1	P50502	P50502 [118-132]		1	1598.87481	High	High	0.0002469	0.00143	1.68
False	High	[R].SLSAIDR.[A]	1xPhospho [S3(100)]	0.00868638	0.000406035	1	1	1	O95831	O95831 [266-272]	O95831 1xPhospho [S268(100)]	0	841.38152	High	High	0.0002469	0.001777	2.53
False	High	[K].SPAAPYFLGSSFSPVR.[C]	1xPhospho [S13(98.9)]	0.0064094	0.000406035	1	1	1	P30291	P30291 [127-142]	P30291 1xPhospho [S139(98.9)]	0	1762.82001	High	High	0.0001281	0.001226	1.65
False	High	[R].GGSPQMDDIK.[V]	1xPhospho [S3(100)]	0.00685383	0.000406035	1	1	1	Q13144	Q13144 [542-551]	Q13144 1xPhospho [S544(100)]	0	1127.44387	High	High	0.0002469	0.001336	2.35
False	High	[R].EESETRSESSDFEVVPK.[R]	2xPhospho [S/T]; 1xDehydrated [S/T]	0.00748146	0.000406035	1	1	1	Q9Y520	Q9Y520 [1240-1256]		1	2096.80972	High	High	0.0002469	0.001479	2.82
False	High	[K].SISSPSVSSETMDKPVDLSTR.[K]	1xPhospho [S/T]	0.00710567	0.000406035	1	1	1	P49792	P49792 [2802-2822]		0	2303.04725	High	High	0.0002469	0.001393	1.31
False	High	[R].SMGTGDTPGLEVPSSPLRK.[A]	2xPhospho [S1(98.8); S15(100)]	0.00706914	0.000406035	1	1	2	Q86WB0	Q86WB0 [381-399]	Q86WB0 2xPhospho [S381(98.8); S395(100)]	1	2088.90726	High	High	0.0002469	0.00138	2.82
False	High	[R].EDSFESLDSLGSR.[S]	1xPhospho [S3(100)]	0.00671392	0.000406035	1	1	1	Q8WWI1	Q8WWI1 [244-256]	Q8WWI1 1xPhospho [S246(100)]	0	1521.61047	High	High	0.0002469	0.001299	2.07
False	High	[R].VSSGFGLSK.[L]	1xPhospho [S3(100)]	0.00779623	0.000406035	1	1	1	Q8IZQ1	Q8IZQ1 [2276-2284]	Q8IZQ1 1xPhospho [S2278(100)]	0	961.43904	High	High	0.0002469	0.00156	1.89
False	High	[K].AFLASLSPAMVVPEDQLTR.[W]	1xPhospho [S/T]	0.0070328	0.000406035	1	1	1	Q9H211	Q9H211 [312-330]		0	2125.03992	High	High	0.0002469	0.001373	1.76
False	High	[K].KAGLSEEDDSLVDVYYR.[E]	1xPhospho [S10(100)]	0.00779623	0.000406035	1	1	1	Q14690	Q14690 [1489-1505]	Q14690 1xPhospho [S1498(100)]	1	2038.90051	High	High	0.0002469	0.00156	2.53
False	High	[R].SQAPLESSLDSLGDVFLDSGR.[K]	1xPhospho [S]	0.00667939	0.000406035	1	1	1	Q14980	Q14980 [1782-1802]		0	2273.03331	High	High	0.0002469	0.001287	1.73
False	High	[R].AEYVPSTPSPVPPSTPLLSAHSK.[T]	3xPhospho [S6(99); T/S/Y]	0.00685383	0.000406035	1	1	1	Q4VCS5	Q4VCS5 [834-856]	Q4VCS5 3xPhospho [S839(99); T/S/Y]	0	2602.1279	High	High	0.0002469	0.001329	2.55
False	High	[R].SQAPLESSLDSLGDVFLDSGRK.[T]	1xPhospho [S]	0.0071793	0.000406035	1	1	1	Q14980	Q14980 [1782-1803]		1	2401.12828	High	High	0.0002469	0.001408	1.74
False	High	[K].SMPVLGSVSSVTK.[T]	1xPhospho [S1(100)]	0.00685383	0.000406035	1	1	1	A0MZ66	A0MZ66 [506-518]	A0MZ66 1xPhospho [S506(100)]	0	1371.65894	High	High	0.0002469	0.001331	1.58
False	High	[R].IQEQESSGEEDSDLSPEEREK.[K]	1xPhospho [S]	0.00755895	0.000406035	1	2	1	Q6NXS1	Q6NXS1 [116-136]		1	2501.01991	High	High	0.0002469	0.001497	2.29
False	High	[R].KASSTAKVPASPLPGLER.[K]	1xPhospho [S11(100)]	0.00859743	0.000406035	1	1	1	Q7KZI7	Q7KZI7 [446-463]	Q7KZI7 1xPhospho [S456(100)]	2	1888.9892	High	High	0.0002469	0.001761	2.4
False	High	[R].GGSDTNLNFDVPDGILDFHK.[V]	1xPhospho [S3(100)]	0.00873119	0.000406035	1	1	1	Q9ULS5	Q9ULS5 [44-63]	Q9ULS5 1xPhospho [S46(100)]	0	2240.98597	High	High	0.0002469	0.001786	1.61
False	High	[R].AFSLASADLLR.[A]	1xPhospho [S3(100)]	0.00759799	0.000406035	1	1	1	Q9P219	Q9P219 [1804-1814]	Q9P219 1xPhospho [S1806(100)]	0	1243.60823	High	High	0.0002469	0.001513	1.52
False	High	[R].EAGELPTSPLHLLSPGTPR.[S]	2xPhospho [S8(98.9); S14(98.9)]	0.00759799	0.000406035	1	1	1	Q969R5	Q969R5 [60-78]	Q969R5 2xPhospho [S67(98.9); S73(98.9)]	0	2131.98248	High	High	0.0002469	0.001508	2.23
False	High	[R].SQPPGEDSDTDVDDDSRPPGRPAEVHLER.[A]	2xPhospho [S8(100); T/S]	0.00767668	0.000406035	1	1	2	Q14676	Q14676 [292-320]	Q14676 2xPhospho [S299(100); T/S]	0	3333.36928	High	High	0.0002469	0.001528	3.6
False	High	[-].MRKETPPPLVPPAAR.[E]	1xOxidation [M1]; 1xPhospho [T5(100)]	0.00775618	0.000406035	1	1	1	Q9BQA1	Q9BQA1 [1-15]	Q9BQA1 1xPhospho [T5(100)]	2	1755.89755	High	High	0.0002469	0.001545	2.66
False	High	[K].EGPVASPPFMDLEQAVLPAVIPK.[K]	1xPhospho [S6(100)]	0.00829317	0.000406035	1	1	1	Q9H4A3	Q9H4A3 [1973-1995]	Q9H4A3 1xPhospho [S1978(100)]	0	2485.24483	High	High	0.0002469	0.001682	1.51
False	High	[R].ILEPDDFLDDLDDEDYEEDTPKRR.[G]	1xPhospho [T20(100)]	0.00868638	0.000406035	1	1	1	Q92785	Q92785 [157-180]	Q92785 1xPhospho [T176(100)]	2	3033.28848	High	High	0.0002469	0.001774	3.51
False	High	[R].NQGETPTTEVPAPFFLPASLSANNTPTR.[R]	1xPhospho [S21(98.9)]	0.00791763	0.000406035	1	1	2	Q9UJX2	Q9UJX2 [558-585]	Q9UJX2 1xPhospho [S578(98.9)]	0	3037.43027	High	High	0.0002469	0.001588	1.52
False	High	[R].GGGPLILLDLNDENSNQSFHSEGSLQK.[G]	2xPhospho [S15(100); S18(100)]	0.00873119	0.000406035	1	1	1	Q8WUZ0	Q8WUZ0 [83-109]	Q8WUZ0 2xPhospho [S97(100); S100(100)]	0	3029.32892	High	High	0.0002469	0.001794	1.71
False	High	[R].SPFEIISPPASPPEMVGQRVPSAPGQESPIPDPK.[L]	3xPhospho [S7(100); S11(100); S]	0.00732884	0.000406035	1	1	1	P78559	P78559 [1791-1824]	P78559 3xPhospho [S1797(100); S1801(100); S]	1	3778.68764	High	High	0.0002469	0.001441	2.02
False	High	[-].MSDNGELEDKPPAPPVR.[M]	1xMet-loss+Acetyl [N-Term]; 1xPhospho [S2(100)]	0.00748146	0.000406035	1	1	1	Q13177	Q13177 [1-17]	Q13177 1xMet-loss+Acetyl [N-Term]; 1xPhospho [S2(100)]	0	1842.82695	High	High	0.0002469	0.001486	2.53
False	High	[K].GLAAEDSGGDSK.[D]		0.00787695	0.000406035	1	1	1	P41227	P41227 [199-210]		0	1106.49602	High	High	0.0002469	0.001577	1.9
False	High	[R].SPTKAPHLQLIEGK.[K]	1xPhospho [S1(99.4)]	0.00808241	0.000406035	1	1	1	O43491	O43491 [598-611]	O43491 1xPhospho [S598(99.4)]	1	1598.83018	High	High	0.0002469	0.001626	2.1
False	High	[K].DKPTYDEIFYTLSPVNGK.[I]	1xPhospho [S13(100)]	0.00685383	0.000406035	1	1	1	Q9H4M9	Q9H4M9 [444-461]	Q9H4M9 1xPhospho [S456(100)]	0	2166.99949	High	High	0.0002469	0.001335	2.7
False	High	[R].SRTASLTSAASVDGNR.[S]	1xPhospho [S1(99.1)]	0.00752011	0.000406035	1	1	1	Q9UN36	Q9UN36 [328-343]	Q9UN36 1xPhospho [S328(99.1)]	1	1672.76502	High	High	0.0002469	0.001495	2.1
False	High	[R].IYLESEHGSPLTPR.[V]	1xPhospho [S9(100)]	0.00674863	0.000406035	1	1	1	Q9H165	Q9H165 [197-210]	Q9H165 1xPhospho [S205(100)]	0	1678.78363	High	High	0.0002469	0.00131	2.67
False	High	[R].APSPSGLMSPSRLPGSR.[E]	1xOxidation [M8]; 1xPhospho [S3(100)]	0.00779623	0.000406035	1	1	1	Q9P1Y5	Q9P1Y5 [1072-1088]	Q9P1Y5 1xPhospho [S1074(100)]	1	1792.84116	High	High	0.0002469	0.001558	2.05
False	High	[R].AQPFGFIDSDTDAEEERIPATPVVIPMK.[K]	1xPhospho [S/T]; 1xDehydrated [S/T]	0.00710567	0.000406035	1	1	3	Q14676	Q14676 [321-348]		1	3135.47444	High	High	0.0002469	0.001396	1.63
False	High	[R].GSLASLDSLR.[K]	2xPhospho [S5(100); S8(100)]	0.00740476	0.000406035	1	1	2	O60716	O60716 [345-354]	O60716 2xPhospho [S349(100); S352(100)]	0	1178.48541	High	High	0.0002469	0.00146	2.11
False	High	[K].LGEGSYGSVYK.[A]	2xPhospho [Y6(100); S/Y]; 1xDehydrated [S]	0.00725369	0.000406035	1	1	1	Q13043	Q13043 [36-46]	Q13043 2xPhospho [Y41(100); S/Y]	0	1301.48508	High	High	0.0002469	0.00143	1.85
False	High	[R].VGDSTPVSEKPVSAAVDANASESP.[-]	1xPhospho [S23(100)]	0.0073667	0.000406035	1	1	2	Q9H8Y8	Q9H8Y8 [429-452]	Q9H8Y8 1xPhospho [S451(100)]	0	2394.07082	High	High	0.0002469	0.001459	2.4
False	High	[R].TPSLLEQEVKPSTELEYLGPDEND.[-]	1xPhospho [S3(99.3)]	0.0071793	0.000406035	1	1	1	P14672	P14672 [486-509]	P14672 1xPhospho [S488(99.3)]	0	2783.25466	High	High	0.0002469	0.001411	1.77
False	High	[K].TPLSQSMSVLPTSKPEK.[V]	1xOxidation [M7]; 1xPhospho [S4(99.1)]	0.00868638	0.000406035	1	1	1	Q6WKZ4	Q6WKZ4 [229-245]	Q6WKZ4 1xPhospho [S232(99.1)]	0	1925.92897	High	High	0.0002469	0.001775	1.99
False	High	[R].QYDPPAESQQSESPPRRDSLASLFPSEEEER.[K]	2xPhospho [S/Y]	0.0079996	0.000406035	1	1	1	Q6P597	Q6P597 [155-185]		2	3721.5691	High	High	0.0002469	0.001613	3.04
False	High	[R].TPLSFTNPLHSDDSDSDER.[N]	1xPhospho [S/T]	0.00820822	0.000406035	1	1	1	Q05209	Q05209 [593-611]		0	2212.90303	High	High	0.0002469	0.001658	2.51
False	High	[R].GRLPNNSSRPSTPTINVLESK.[D]	2xPhospho [S/T]	0.00882151	0.000406035	1	1	1	Q15910	Q15910 [356-376]		1	2427.14289	High	High	0.0002469	0.001808	2.4
False	High	[R].RDSLTGSSDLYK.[R]	1xPhospho [S3(100)]	0.00825059	0.000406035	1	1	1	Q14671	Q14671 [707-718]	Q14671 1xPhospho [S709(100)]	1	1421.63082	High	High	0.0002469	0.001674	2.35
False	High	[K].TITLVKSPISVPGGSALISNLGK.[V]	1xPhospho [S/T]	0.0064094	0.000406035	1	1	1	P51610	P51610 [660-682]		1	2332.28874	High	High	0.0001281	0.001228	2.16
False	High	[R].TISNPEVVMK.[R]	1xOxidation [M9]; 1xPhospho [S3(100)]	0.00729117	0.000406035	1	1	1	P55196	P55196 [214-223]	P55196 1xPhospho [S216(100)]	0	1213.55342	High	High	0.0002469	0.001433	1.92
False	High	[K].RESPSPAPKPR.[K]	1xPhospho [S3(100)]	0.00771633	0.000406035	1	1	2	Q8IYB3	Q8IYB3 [448-458]	Q8IYB3 1xPhospho [S450(100)]	1	1301.63618	High	High	0.0002469	0.001542	2.77
False	High	[K].REVLYDSEGLSGEER.[G]	1xPhospho [S11(99.5)]	0.00692487	0.000406035	1	1	1	Q9H7N4	Q9H7N4 [728-742]	Q9H7N4 1xPhospho [S738(99.5)]	1	1818.79056	High	High	0.0002469	0.001353	2.39
False	High	[R].GQGSAKELSPAALEK.[R]	1xPhospho [S9(100)]	0.00816607	0.000406035	1	1	1	O75683	O75683 [130-144]	O75683 1xPhospho [S138(100)]	1	1565.75708	High	High	0.0002469	0.001645	2.35
False	High	[K].YSTSPYLLEAASHLSPENFVEDEAK.[I]	1xPhospho [S15(100)]	0.00752011	0.000406035	1	1	1	Q9BX63	Q9BX63 [916-940]	Q9BX63 1xPhospho [S930(100)]	0	2877.28663	High	High	0.0002469	0.001488	2.07
False	High	[R].RATISSPLELEGTVSR.[H]	1xPhospho [T3(98.9)]	0.00752011	0.000406035	1	1	1	Q96GS4	Q96GS4 [194-209]	Q96GS4 1xPhospho [T196(98.9)]	1	1795.89497	High	High	0.0002469	0.001489	1.76
False	High	[K].IVSGSPISTPSPSPLPR.[T]	2xPhospho [S13(100); S/T]	0.00791763	0.000406035	1	1	1	Q9ULM3	Q9ULM3 [461-477]	Q9ULM3 2xPhospho [S473(100); S/T]	0	1851.86532	High	High	0.0002469	0.00159	2.3
False	High	[K].TTEINRLPSANQGSPFK.[S]	1xPhospho [S14(99.3)]	0.00661085	0.000406035	1	1	1	Q56NI9	Q56NI9 [62-78]	Q56NI9 1xPhospho [S75(99.3)]	1	1939.92733	High	High	0.0002469	0.001272	2.29
False	High	[R].QPSEEEIIK.[L]	1xPhospho [S3(100)]	0.00767668	0.000406035	1	1	2	Q15121	Q15121 [114-122]	Q15121 1xPhospho [S116(100)]	0	1152.51841	High	High	0.0002469	0.001532	2.41
False	High	[R].AIPTVNHSGTFSPQAPVPTTVPVVDVR.[I]	1xPhospho [T/S]	0.00829317	0.000406035	1	1	1	Q16513	Q16513 [524-550]		0	2866.44988	High	High	0.0002469	0.001677	2.61
False	High	[R].QRSLGPSLATDKS.[-]	1xPhospho [S3(100)]	0.0085533	0.000406035	1	1	1	Q9H3N1	Q9H3N1 [268-280]	Q9H3N1 1xPhospho [S270(100)]	2	1439.689	High	High	0.0002469	0.001747	2.55
False	High	[K].VAVATPAKK.[A]	1xPhospho [T5(100)]	0.00699664	0.000406035	1	1	1	P19338	P19338 [72-80]	P19338 1xPhospho [T76(100)]	1	964.52271	High	High	0.0002469	0.00137	2.01
False	High	[K].ALSPVTSR.[T]	1xPhospho [S3(100)]	0.00671392	0.000406035	1	1	1	Q96L91	Q96L91 [734-741]	Q96L91 1xPhospho [S736(100)]	0	910.43937	High	High	0.0002469	0.001297	2.17
False	High	[R].ALPRRSTSPIIGSPPVR.[A]	2xPhospho [S6(99.3); S8(99.3)]	0.00706914	0.000406035	1	1	1	Q86TB9	Q86TB9 [172-188]	Q86TB9 2xPhospho [S177(99.3); S179(99.3)]	2	1963.98784	High	High	0.0002469	0.001382	2.45
False	High	[K].VASPGSTIDTAPLSSVDSLINK.[F]	1xPhospho [S3(97.9)]	0.0079996	0.000406035	1	1	1	Q9P2M7	Q9P2M7 [157-178]	Q9P2M7 1xPhospho [S159(97.9)]	0	2252.10575	High	High	0.0002469	0.00161	1.82
False	High	[R].AISTPETPLTKR.[S]	2xPhospho [T4(100); T7(100)]	0.00820822	0.000406035	1	1	4	Q14181	Q14181 [124-135]	Q14181 2xPhospho [T127(100); T130(100)]	1	1473.675	High	High	0.0002469	0.001657	2.51
False	High	[R].ITRKPVTVSPTTPTSPTEGEAS.[-]	2xPhospho [T12(98.8); T14(98.8)]	0.0085533	0.000406035	1	1	1	Q9Y6G9	Q9Y6G9 [502-523]	Q9Y6G9 2xPhospho [T513(98.8); T515(98.8)]	1	2416.10444	High	High	0.0002469	0.001747	2.8
False	High	[R].LGSLVDEFK.[E]	1xPhospho [S3(100)]	0.00829317	0.000406035	1	1	1	P12956	P12956 [518-526]	P12956 1xPhospho [S520(100)]	0	1087.50712	High	High	0.0002469	0.001676	1.93
False	High	[R].GSSFEMTDDDSAIR.[A]		0.00829317	0.000406035	1	1	1	Q7L2E3	Q7L2E3 [224-237]		0	1530.63768	High	High	0.0002469	0.00168	1.57
False	High	[R].QSSPSTNAALPGPPAQLMDSSAVPGTALGTEPR.[L]	1xPhospho [S/T]	0.00696066	0.000406035	1	1	1	Q9Y4B4	Q9Y4B4 [1193-1225]		0	3285.54571	High	High	0.0002469	0.00136	1.74
False	High	[R].TVSQQSFDGVSLDSSGPEDR.[I]	1xPhospho [S3(98.8)]	0.00744301	0.000406035	1	1	2	Q6BDS2	Q6BDS2 [1101-1120]	Q6BDS2 1xPhospho [S1103(98.8)]	0	2190.91868	High	High	0.0002469	0.001477	2.42
False	High	[R].AMLDQLMGTSRDGDTTR.[Q]	1xPhospho [S10(97.6)]	0.00696066	0.000406035	1	1	1	Q9Y383	Q9Y383 [9-25]	Q9Y383 1xPhospho [S18(97.6)]	1	1947.83	High	High	0.0002469	0.001355	3.15
False	High	[R].LVGIISSR.[D]		0.00714239	0.000406035	1	1	1	P12268	P12268 [154-161]		0	844.52508	High	High	0.0002469	0.001402	1.34
False	High	[R].QSTLYSFFPKSPALSDANK.[A]	1xPhospho [S11(100)]	0.00820822	0.000406035	1	1	1	P52701	P52701 [4-22]	P52701 1xPhospho [S14(100)]	1	2181.02638	High	High	0.0002469	0.001656	1.79
False	High	[R].ANMHISESQQEFFR.[M]	1xPhospho [S]	0.00678352	0.000406035	1	1	1	Q9H246	Q9H246 [88-101]		0	1803.75201	High	High	0.0002469	0.001319	3.01
False	High	[K].QTELFAHFIQPAAQKTPTSPLK.[M]	2xPhospho [T2(100); S19(98.4)]	0.0070328	0.000406035	1	1	1	O60264	O60264 [98-119]	O60264 2xPhospho [T99(100); S116(98.4)]	1	2613.25138	High	High	0.0002469	0.001377	2.56
False	High	[R].TTSPSSDTDLLDR.[S]	2xPhospho [S3(99.4); S6(100)]	0.00787695	0.000406035	1	1	1	Q96QT6	Q96QT6 [129-141]	Q96QT6 2xPhospho [S131(99.4); S134(100)]	0	1567.59246	High	High	0.0002469	0.001581	2.32
False	High	[K].LVRLSSDSFAR.[L]	1xPhospho [S5(99.5)]	0.00771633	0.000406035	1	1	2	Q9HB09	Q9HB09 [238-248]	Q9HB09 1xPhospho [S242(99.5)]	1	1330.65149	High	High	0.0002469	0.001535	2.44
False	High	[R].TLEEVVMAEEEDEGTDRPGSPA.[-]	1xOxidation [M7]	0.00696066	0.000406035	1	1	1	A6NKF1	A6NKF1 [383-404]		0	2377.03476	High	High	0.0002469	0.001354	1.62
False	High	[-].MPFFGNTFSPK.[K]	1xMet-loss [N-Term]; 1xPhospho [S9(100)]	0.00729117	0.000406035	1	1	1	Q9Y3M2	Q9Y3M2 [1-11]	Q9Y3M2 1xMet-loss [N-Term]; 1xPhospho [S9(100)]	0	1221.534	High	High	0.0002469	0.001441	2.27
False	High	[R].RFSLSVPR.[T]	1xPhospho [S3(100)]	0.00771633	0.000406035	1	1	1	Q07002	Q07002 [12-19]	Q07002 1xPhospho [S14(100)]	1	1041.52411	High	High	0.0002469	0.001535	2.45
False	High	[K].TGVLAAVLASQPSIPR.[S]	1xPhospho [S13(100)]	0.00706914	0.000406035	1	1	1	Q96D71	Q96D71 [724-739]	Q96D71 1xPhospho [S736(100)]	0	1659.88295	High	High	0.0002469	0.001381	1.6
False	High	[R].HSPIAPSSPSPQVLAQK.[Y]	1xPhospho [S]	0.00752011	0.000406035	1	1	1	Q9NQS7	Q9NQS7 [305-321]		0	1823.90514	High	High	0.0002469	0.001495	1.7
False	High	[R].SSTFPQTDVLSSSLEAEHR.[L]	1xPhospho [S/T]	0.00833598	0.000406035	1	1	1	Q86WP2	Q86WP2 [369-387]		0	2170.96523	High	High	0.0002469	0.001696	2.37
False	High	[R].SSSVLSLEGSEKGLAR.[H]	2xPhospho [S6(100); S10(100)]	0.00667939	0.000406035	1	1	1	A1L390	A1L390 [638-653]	A1L390 2xPhospho [S643(100); S647(100)]	1	1779.79255	High	High	0.0002469	0.001291	3.24
False	High	[R].DNSISPESDVDTASTISLVTGETER.[K]	1xPhospho [S3(98.7)]	0.00692487	0.000406035	1	1	1	Q5SW79	Q5SW79 [926-950]	Q5SW79 1xPhospho [S928(98.7)]	0	2703.18803	High	High	0.0002469	0.001347	2.05
False	High	[R].SSSPTSSLTQPIEMPTLSSSPTEERPTVGPGQQDNPLLK.[T]	1xPhospho [S/T]	0.00833598	0.000406035	1	1	1	Q7LBC6	Q7LBC6 [725-763]		0	4173.98974	High	High	0.0002469	0.001695	2.17
False	High	[R].DPAQPMSPGEATQSGARPADRYGLLK.[H]	1xPhospho [S7(100)]	0.008379	0.000406035	1	1	1	Q9BQG0	Q9BQG0 [5-30]	Q9BQG0 1xPhospho [S11(100)]	1	2793.30257	High	High	0.0002469	0.001707	2.6
False	High	[R].VPLAPITDPQQLQLSPLKGLSLVDKENTPPALSGTR.[V]	2xPhospho [S15(100); S21(99.1)]	0.00833598	0.000406035	1	1	2	P31350	P31350 [6-41]	P31350 2xPhospho [S20(100); S26(99.1)]	2	3954.03888	High	High	0.0002469	0.001686	2.71
False	High	[R].MGSKSPGNTSQPPAFFSK.[L]	1xPhospho [S/T]	0.00775618	0.000406035	1	1	1	Q9Y618	Q9Y618 [2254-2271]		1	1947.86704	High	High	0.0002469	0.001552	2.66
False	High	[R].LASIKAEADKIYSFTDNAPSPSIGGSSR.[L]	1xPhospho [S3(98.7)]	0.00681858	0.000406035	1	1	1	O15014	O15014 [785-812]	O15014 1xPhospho [S787(98.7)]	2	2962.41937	High	High	0.0002469	0.001328	2.48
False	High	[R].SSSESYTQSFQSR.[K]	1xPhospho [S3(98.2)]	0.00775618	0.000406035	1	1	1	Q9BTU6	Q9BTU6 [460-472]	Q9BTU6 1xPhospho [S462(98.2)]	0	1573.61662	High	High	0.0002469	0.00155	2.07
False	High	[R].SSPSHTISRPIPMPIR.[S]	1xPhospho [S2(98.3)]	0.0084657	0.000406035	1	1	1	Q9Y4J8	Q9Y4J8 [563-578]	Q9Y4J8 1xPhospho [S564(98.3)]	0	1855.92483	High	High	0.0002469	0.001726	1.61
False	High	[R].SSPQLDPLRKSPTMEQAVQTASAHLPAPAAVGR.[R]	2xPhospho [S/T]	0.00740476	0.000406035	1	1	1	Q8ND56	Q8ND56 [182-214]		2	3571.71281	High	High	0.0002469	0.001464	2.68
False	High	[R].RLSEVIYEPFQLLSK.[I]	1xPhospho [S3(100)]	0.00829317	0.000406035	1	1	1	Q8IWB9	Q8IWB9 [293-307]	Q8IWB9 1xPhospho [S295(100)]	1	1901.97724	High	High	0.0002469	0.001676	1.62
False	High	[K].DSGSISLQETR.[R]	1xPhospho [S4(100)]	0.00850939	0.000406035	1	1	1	Q9H2G2	Q9H2G2 [776-786]	Q9H2G2 1xPhospho [S779(100)]	0	1272.54675	High	High	0.0002469	0.001734	2.41
False	High	[R].GLLYDSDEEDEERPARKR.[R]	1xPhospho [S6(100)]	0.00816607	0.000406035	1	1	1	P49736	P49736 [134-151]	P49736 1xPhospho [S139(100)]	2	2258.00849	High	High	0.0002469	0.00165	2.78
False	High	[R].NSPGLLVSPGNLNK.[N]	1xPhospho [S2(100)]	0.0084657	0.000406035	1	1	1	Q06413	Q06413 [221-234]	Q06413 1xPhospho [S222(100)]	0	1489.74103	High	High	0.0002469	0.001724	1.82
False	High	[K].KVVEAVNSDSDSEFGIPKK.[T]	1xPhospho [S12(96.4)]; 1xDehydrated [S8(96.4)]	0.00729117	0.000406035	1	1	1	Q02880	Q02880 [1515-1533]	Q02880 1xPhospho [S1526(96.4)]; 1xDehydrated [S1522(96.4)]	2	2111.00564	High	High	0.0002469	0.001441	2.61
False	High	[R].SSDGSLSHEEDLAK.[V]	1xPhospho [S5(100)]	0.00706914	0.000406035	1	1	1	Q13136	Q13136 [238-251]	Q13136 1xPhospho [S242(100)]	0	1554.63194	High	High	0.0002469	0.001386	2.13
False	High	[K].SSPSLDSGDSDSEELPTFAFLK.[K]	1xPhospho [S/T]	0.00681858	0.000406035	1	1	1	Q96AY2	Q96AY2 [6-27]		0	2409.03812	High	High	0.0002469	0.001322	1.55
False	High	[K].NVAEALGHSPKDPGGGGGPVR.[A]	1xPhospho [S9(100)]	0.00820822	0.000406035	1	1	1	Q8IU81	Q8IU81 [428-448]	Q8IU81 1xPhospho [S436(100)]	1	2051.96584	High	High	0.0002469	0.001662	2.31
False	High	[R].IATTTASAATAAAIGATPR.[A]	1xPhospho [T17(100)]	0.00752011	0.000406035	1	1	1	Q14980	Q14980 [2090-2108]	Q14980 1xPhospho [T2106(100)]	0	1795.89497	High	High	0.0002469	0.001487	2.58
False	High	[K].MEEETEVRESEKQQDSQPEEVMDVLEMVENVK.[H]	1xOxidation [M1]; 1xPhospho [T/S]	0.00696066	0.000406035	1	1	1	Q9H307	Q9H307 [366-397]		2	3919.68069	High	High	0.0002469	0.001361	2.86
False	High	[K].VKSPVSLTAHSLIGASPK.[Q]	2xPhospho [S3(100); S16(100)]	0.00755895	0.000406035	1	1	1	P28749	P28749 [747-764]	P28749 2xPhospho [S749(100); S762(100)]	1	1951.96537	High	High	0.0002469	0.001502	2.56
False	High	[K].AVIVSSPK.[A]	1xPhospho [S6(100)]	0.00681858	0.000406035	1	1	2	Q14966	Q14966 [1396-1403]	Q14966 1xPhospho [S1401(100)]	0	880.45396	High	High	0.0002469	0.001326	2.11
False	High	[K].AVPMAPAPASPGSSNDSSAR.[S]	1xOxidation [M4]; 1xPhospho [S10(100)]	0.00650935	0.000406035	1	1	2	Q66K74	Q66K74 [750-769]	Q66K74 1xPhospho [S759(100)]	0	1965.8372	High	High	0.0002469	0.00125	2.09
False	High	[R].LLQDSSSPVDLAK.[L]	1xPhospho [S7(100)]	0.00783649	0.000406035	1	1	1	Q15596	Q15596 [693-705]	Q15596 1xPhospho [S699(100)]	0	1452.69817	High	High	0.0002469	0.001568	1.83
False	High	[K].AVVMPLQLIQEQAASPNAEIHILK.[N]	1xPhospho [S15(100)]	0.00714239	0.000406035	1	1	1	Q14807	Q14807 [529-552]	Q14807 1xPhospho [S543(100)]	0	2693.4096	High	High	0.0002469	0.001403	2.03
False	High	[K].LEAPPSPSLGSGLGTEPLPPQPTEPSSPERSPPSPATDQR.[G]	2xPhospho [S34(97.7); T/S]	0.00688926	0.000406035	1	1	1	Q6F5E8	Q6F5E8 [1390-1429]	Q6F5E8 2xPhospho [S1423(97.7); T/S]	1	4220.94247	High	High	0.0002469	0.001338	3.56
False	High	[K].VLGRSPLTILQDDNSPGTLTLR.[Q]	2xPhospho [S5(98.5); S15(98.5)]	0.00825059	0.000406035	1	1	2	Q99618	Q99618 [195-216]	Q99618 2xPhospho [S199(98.5); S209(98.5)]	1	2526.23646	High	High	0.0002469	0.001675	2.27
False	High	[K].DAIDPLLFK.[Y]		0.008379	0.000406035	1	1	1	Q9NRL2	Q9NRL2 [183-191]		0	1031.57717	High	High	0.0002469	0.001699	1.51
False	High	[K].AKPVVSDFDSDEEQDER.[E]	1xPhospho [S10(100)]	0.00868638	0.000406035	1	1	1	P51531	P51531 [1563-1579]	P51531 1xPhospho [S1572(100)]	0	2045.83355	High	High	0.0002469	0.001774	1.95
False	High	[R].TASPLPLRPDAPVEKSPEETATQVPSLESLTLKLEHEVVAR.[S]	2xPhospho [S3(98.1); S/T]	0.00748146	0.000406035	1	1	1	Q9HCK8	Q9HCK8 [1993-2033]	Q9HCK8 2xPhospho [S1995(98.1); S/T]	2	4595.30455	High	High	0.0002469	0.001482	1.91
False	High	[R].GPDKLLPYPTLASPASD.[-]	2xPhospho [S13(100); S16(100)]	0.00744301	0.000406035	1	1	1	P0C1Z6	P0C1Z6 [237-253]	P0C1Z6 2xPhospho [S249(100); S252(100)]	1	1901.83335	High	High	0.0002469	0.001477	2.18
False	High	[-].MATDTSQGELVHPK.[A]	1xMet-loss+Acetyl [N-Term]; 1xPhospho [S6(99.1)]	0.00859743	0.000406035	1	1	1	Q5SSJ5	Q5SSJ5 [1-14]	Q5SSJ5 1xMet-loss+Acetyl [N-Term]; 1xPhospho [S6(99.1)]	0	1504.66793	High	High	0.0002469	0.001751	2.23
False	High	[R].DFVAEPMGEKPVGSLAGIGEVLGK.[K]		0.0079996	0.000406035	1	1	1	O75531	O75531 [9-32]		0	2400.24792	High	High	0.0002469	0.001605	1.94
False	High	[R].AKKPIKYLEESDEDDLF.[-]	1xPhospho [S11(100)]	0.0071793	0.000406035	1	1	3	P11388	P11388 [1515-1531]	P11388 1xPhospho [S1525(100)]	2	2119.98351	High	High	0.0002469	0.001413	2.36
False	High	[-].MDAATLTYDTLR.[F]	1xAcetyl [N-Term]	0.00820822	0.000406035	1	1	1	Q9Y4P1	Q9Y4P1 [1-12]	Q9Y4P1 1xAcetyl [N-Term]	0	1412.67261	High	High	0.0002469	0.001664	1.34
False	High	[K].LLPYPTLASPASD.[-]	1xPhospho [S12(100)]	0.00688926	0.000406035	1	1	2	P0C1Z6	P0C1Z6 [241-253]	P0C1Z6 1xPhospho [S252(100)]	0	1424.67089	High	High	0.0002469	0.001341	2.68
False	High	[K].IDFDSVSSIMASSQ.[-]	1xPhospho [S13(99.2)]	0.00833598	0.000406035	1	1	1	Q9UBQ5	Q9UBQ5 [205-218]	Q9UBQ5 1xPhospho [S217(99.2)]	0	1566.63933	High	High	0.0002469	0.001693	1.97
False	High	[K].IDFDSVSSIMASSQ.[-]		0.00820822	0.000406035	1	1	2	Q9UBQ5	Q9UBQ5 [205-218]		0	1486.673	High	High	0.0002469	0.001661	1.79
False	High	[R].LIVENLSSR.[CV]	1xPhospho [S]	0.00692487	0.000406035	2	3	1	Q13247; Q13243	Q13247 [112-120]; Q13243 [110-118]		0	1110.55547	High	High	0.0002469	0.001351	2.44
False	High	[K].MALPPQEDATASPPRQK.[D]	1xOxidation [M1]; 1xPhospho [S12(100)]	0.00714239	0.000406035	1	1	4	Q9UQ35	Q9UQ35 [1168-1184]	Q9UQ35 1xPhospho [S1179(100)]	1	1932.8885	High	High	0.0002469	0.001397	3.04
False	High	[R].KNSLISSLEEEVSILNR.[Q]	1xPhospho [S3(100)]	0.00808241	0.000406035	1	1	1	Q14980	Q14980 [1223-1239]	Q14980 1xPhospho [S1225(100)]	1	2011.01073	High	High	0.0002469	0.001633	1.32
False	High	[R].EGSFESR.[Y]		0.00877624	0.000406035	1	1	1	P19174	P19174 [1246-1252]		0	811.35807	High	High	0.0002469	0.0018	1.85
False	High	[R].SESGGLGVSMVEYVLSSSPADKLDSR.[F]	1xPhospho [S18(99)]	0.00882151	0.000406035	1	1	2	Q8TB72	Q8TB72 [85-110]	Q8TB72 1xPhospho [S102(99)]	1	2750.25903	High	High	0.0002469	0.001812	2.26
False	High	[K].SATLPYIKQEEFSPR.[S]	1xPhospho [S13(100)]	0.0072164	0.000406035	1	1	1	O75376	O75376 [1099-1113]	O75376 1xPhospho [S1111(100)]	1	1845.87826	High	High	0.0002469	0.001422	2.88
False	High	[K].SLAQVEEPAIENVKPPGSPVAK.[L]	1xPhospho [S18(100)]	0.00842224	0.000406035	1	1	1	Q9NXL9	Q9NXL9 [898-919]	Q9NXL9 1xPhospho [S915(100)]	0	2340.18467	High	High	0.0002469	0.001716	2.89
False	High	[R].FLSPEFIPR.[R]	1xPhospho [S3(100)]	0.00654301	0.000406035	1	1	1	P49406	P49406 [75-83]	P49406 1xPhospho [S77(100)]	0	1185.57039	High	High	0.0002469	0.001259	1.46
False	High	[K].YFDNKDDDSDTETSNDLPK.[F]	1xPhospho [S9(99.1)]	0.00725369	0.000406035	1	1	1	Q9UID6	Q9UID6 [52-70]	Q9UID6 1xPhospho [S60(99.1)]	1	2298.89219	High	High	0.0002469	0.001431	1.87
False	High	[R].YETPSDAIEVISPASSPAPPQEK.[L]	2xPhospho [S12(100); S16(99.1)]	0.0080409	0.000406035	1	1	1	O75376	O75376 [1966-1988]	O75376 2xPhospho [S1977(100); S1981(99.1)]	0	2573.10959	High	High	0.0002469	0.001619	2.56
False	High	[K].LLIEMEQR.[L]		0.00833598	0.000406035	1	1	1	P12277	P12277 [359-366]		0	1031.55539	High	High	0.0002469	0.001693	1.8
False	High	[R].SLAALKNMAHHK.[L]	1xPhospho [S1(100)]	0.00877624	0.000406035	1	1	1	Q9Y4E6	Q9Y4E6 [636-647]	Q9Y4E6 1xPhospho [S636(100)]	1	1400.68683	High	High	0.0002469	0.001805	2.59
False	High	[R].NASVPNLR.[G]	1xPhospho [S3(100)]	0.00759799	0.000406035	1	1	1	Q9H019	Q9H019 [101-108]	Q9H019 1xPhospho [S103(100)]	0	950.44552	High	High	0.0002469	0.001506	2.46
False	High	[K].SFKLSGFSFK.[K]	1xPhospho [S8(100)]	0.00671392	0.000406035	1	1	2	P29966	P29966 [163-172]	P29966 1xPhospho [S170(100)]	1	1227.58095	High	High	0.0002469	0.0013	2.09
False	High	[K].SFKLSGFSFKK.[N]	2xPhospho [S5(100); S8(100)]	0.00868638	0.000406035	1	1	2	P29966	P29966 [163-173]	P29966 2xPhospho [S167(100); S170(100)]	2	1435.64225	High	High	0.0002469	0.001779	2.89
False	High	[R].RSSRSSPELTR.[K]	1xPhospho [S6(99.4)]	0.00808241	0.000406035	1	1	1	Q9UQ35	Q9UQ35 [1689-1699]	Q9UQ35 1xPhospho [S1694(99.4)]	2	1355.64272	High	High	0.0002469	0.001631	2.42
False	High	[R].YESLKGVDPK.[F]	1xPhospho [S3(100)]	0.00877624	0.000406035	1	1	1	P47914	P47914 [29-38]	P47914 1xPhospho [S31(100)]	1	1215.5657	High	High	0.0002469	0.001803	2.5
False	High	[R].FSFKKSFK.[L]	1xPhospho [S6(100)]	0.00859743	0.000406035	1	1	2	P29966	P29966 [158-165]	P29966 1xPhospho [S163(100)]	2	1098.53836	High	High	0.0002469	0.001754	2.42
False	High	[R].SKLSPSPSLR.[K]	2xPhospho [S4(100); S6(100)]	0.00816607	0.000406035	1	1	4	Q5T200	Q5T200 [204-213]	Q5T200 2xPhospho [S207(100); S209(100)]	1	1231.54835	High	High	0.0002469	0.001649	2.45
False	High	[R].SGVAEAPVGSKAPSIDGKEELDLAEK.[M]	1xPhospho [S14(100)]	0.00829317	0.000406035	1	1	1	Q9H0E9	Q9H0E9 [374-399]	Q9H0E9 1xPhospho [S387(100)]	2	2677.2968	High	High	0.0002469	0.001682	2.48
False	High	[R].SGLSLEELR.[I]	1xPhospho [S4(100)]	0.0070328	0.000406035	1	1	1	O60333	O60333 [1054-1062]	O60333 1xPhospho [S1057(100)]	0	1083.50818	High	High	0.0002469	0.001375	1.99
False	High	[K].KGVLGKSPLSALAR.[K]	2xPhospho [S7(100); S10(100)]	0.00667939	0.000406035	1	1	1	Q9BQG0	Q9BQG0 [1284-1297]	Q9BQG0 2xPhospho [S1290(100); S1293(100)]	2	1556.79612	High	High	0.0002469	0.001295	2.17
False	High	[R].VYSLFLDESR.[S]	1xPhospho [S9(100)]	0.00829317	0.000406035	1	1	1	Q9Y230	Q9Y230 [429-438]	Q9Y230 1xPhospho [S437(100)]	0	1308.58716	High	High	0.0002469	0.001676	2.14
False	High	[K].NFSSLHLNSR.[D]	1xPhospho [S3(100)]	0.00787695	0.000406035	1	1	1	Q9NYL2	Q9NYL2 [646-655]	Q9NYL2 1xPhospho [S648(100)]	0	1254.56268	High	High	0.0002469	0.001575	1.55
False	High	[R].SASPDDDLGSSNWEAADLGNEER.[K]		0.00825059	0.000406035	1	1	1	O00193	O00193 [15-37]		0	2435.02294	High	High	0.0002469	0.001671	2.32
False	High	[K].KLSVPTSDEEDEVPAPKPR.[G]	3xPhospho [S3(100); T6(100); S7(100)]	0.0080409	0.000406035	1	1	2	Q8NE71	Q8NE71 [103-121]	Q8NE71 3xPhospho [S105(100); T108(100); S109(100)]	1	2333.97033	High	High	0.0002469	0.001621	3.03
False	High	[R].IPASQTSVPFDHLGK.[-]	2xPhospho [S4(99.5); T/S]	0.00812413	0.000406035	1	1	1	P49674	P49674 [402-416]	P49674 2xPhospho [S405(99.5); T/S]	0	1756.77069	High	High	0.0002469	0.001634	2.36
False	High	[R].RSTSPIIGSPPVR.[A]	1xPhospho [S4(100)]	0.00667939	0.000406035	1	1	2	Q86TB9	Q86TB9 [176-188]	Q86TB9 1xPhospho [S179(100)]	1	1446.74645	High	High	0.0002469	0.001293	1.88
False	High	[R].SGNSDSIER.[D]		0.0064094	0.000406035	1	1	1	Q7Z2E3	Q7Z2E3 [132-140]		0	964.43303	High	High	0.0001281	0.001226	1.83
False	High	[R].AASSAAQGAFQGN.[-]	1xPhospho [S3(99.4)]	0.00868638	0.000406035	1	1	1	O15127	O15127 [317-329]	O15127 1xPhospho [S319(99.4)]	0	1259.50522	High	High	0.0002469	0.001778	2.75
False	High	[R].SAPASPTHPGLMSPR.[S]	1xOxidation [M12]; 1xPhospho [S/T]; 1xDehydrated [S/T]	0.00763724	0.000406035	1	1	1	P85037	P85037 [416-430]		0	1583.7036	High	High	0.0002469	0.001519	1.93
False	High	[R].FNGGHSPTHSPEK.[I]	2xPhospho [S6(100); S10(99.5)]	0.00710567	0.000406035	1	1	2	Q9Y5K6	Q9Y5K6 [505-517]	Q9Y5K6 2xPhospho [S510(100); S514(99.5)]	0	1554.57741	High	High	0.0002469	0.001396	2.86
False	High	[R].RSDSASSEPVGIYQGFEK.[K]	1xPhospho [S4(99.5)]	0.00795851	0.000406035	1	1	1	Q05655	Q05655 [301-318]	Q05655 1xPhospho [S304(99.5)]	1	2036.89609	High	High	0.0002469	0.001595	1.63
False	High	[R].VESPVKLFSGLSVSSEGPSQR.[L]	1xPhospho [S3(98.6)]	0.0112318	0.000600851	1	1	1	Q15398	Q15398 [616-636]	Q15398 1xPhospho [S618(98.6)]	1	2270.10642	High	High	0.0003563	0.002436	1.84
False	High	[K].ETQSPEQVKSEK.[L]	1xPhospho [T2(99.4)]	0.00891275	0.000600851	1	1	2	Q9NYF8	Q9NYF8 [493-504]	Q9NYF8 1xPhospho [T494(99.4)]	1	1469.65194	High	High	0.0003563	0.001832	1.81
False	High	[K].KFELLPTPPLSPSR.[GR]	2xPhospho [T7(100); S11(99.1)]	0.0111743	0.000600851	1	2	1	P01106	P01106 [52-65]	P01106 2xPhospho [T58(100); S62(99.1)]	1	1741.83257	High	High	0.0003563	0.002412	2.57
False	High	[R].DSAPSTPTSPTEFLTPGLR.[S]	1xPhospho [S2(98)]	0.0120684	0.000600851	1	1	1	Q9NZJ4	Q9NZJ4 [4256-4274]	Q9NZJ4 1xPhospho [S4257(98)]	0	2053.94779	High	High	0.0003563	0.002653	2.21
False	High	[R].KRSFGNPFEPQAR.[R]	1xPhospho [S3(100)]	0.0114061	0.000600851	1	1	1	Q8N5S9	Q8N5S9 [456-468]	Q8N5S9 1xPhospho [S458(100)]	2	1613.75842	High	High	0.0003563	0.002477	2.07
False	High	[R].TLSNAEDYLDDEDSD.[-]		0.0105065	0.000600851	1	1	2	Q92882	Q92882 [200-214]		0	1701.66097	High	High	0.0003563	0.002242	2.42
False	High	[R].QPTPPFFGR.[D]	1xPhospho [T3(100)]	0.00909805	0.000600851	1	1	4	Q96PK6	Q96PK6 [204-212]	Q96PK6 1xPhospho [T206(100)]	0	1126.50812	High	High	0.0003563	0.001883	2.09
False	High	[R].EVLLASQKTDAEATDTEATET.[-]	1xDehydrated [T21(98.8)]	0.0118841	0.000600851	1	1	1	Q9Y3D3	Q9Y3D3 [117-137]	Q9Y3D3 1xDehydrated [T137(98.8)]	1	2205.04049	High	High	0.0003563	0.0026	1.95
False	High	[R].TLSFDTSK.[M]	1xPhospho [S3(100)]	0.00886701	0.000600851	1	1	1	Q7L804	Q7L804 [275-282]	Q7L804 1xPhospho [S277(100)]	0	978.41797	High	High	0.0002469	0.001819	1.75
False	High	[R].DSAYQSITHYRPVSASR.[S]		0.00977718	0.000600851	1	1	1	P50402	P50402 [158-174]		0	1937.94641	High	High	0.0003563	0.002059	2.6
False	High	[R].ASPATQPPPLLPPSATGPDATVGGPAPTPLLPPSATASVK.[M]	1xPhospho [T5(99.1)]	0.00998028	0.000600851	1	1	2	Q07666	Q07666 [57-96]	Q07666 1xPhospho [T61(99.1)]	0	3806.9616	High	High	0.0003563	0.00211	2.73
False	High	[R].TLSASTQDLSPH.[-]	1xPhospho [S5(99.4)]	0.0112896	0.000600851	1	1	1	Q6P597	Q6P597 [493-504]	Q6P597 1xPhospho [S497(99.4)]	0	1336.57805	High	High	0.0003563	0.002441	1.78
False	High	[R].HGLLLPASPVR.[M]	1xPhospho [S8(100)]	0.0124456	0.000600851	1	1	1	Q96E09	Q96E09 [69-79]	Q96E09 1xPhospho [S76(100)]	0	1239.66093	High	High	0.0003563	0.002751	2.43
False	High	[R].NSSPGEASLLEK.[E]	1xPhospho [S3(99.6)]	0.0122556	0.000600851	1	1	1	Q76FK4	Q76FK4 [1097-1108]	Q76FK4 1xPhospho [S1099(99.6)]	0	1311.5828	High	High	0.0003563	0.002702	1.35
False	High	[R].SLSYSPVER.[R]		0.0106696	0.000600851	1	1	1	Q9UQ35	Q9UQ35 [2690-2698]		0	1037.5262	High	High	0.0003563	0.002283	2.32
False	High	[R].RFSMEDVSK.[R]	1xPhospho [S3(100)]	0.0125739	0.000600851	1	1	1	Q07002	Q07002 [87-95]	Q07002 1xPhospho [S89(100)]	1	1178.49115	High	High	0.0003563	0.002784	2.24
False	High	[R].GPTPFNQNQLHQLR.[A]		0.0115238	0.000600851	1	1	1	P51532	P51532 [168-181]		0	1649.85066	High	High	0.0003563	0.002512	1.2
False	High	[-].MAAAADSFSGGPAGVRLPR.[S]	1xMet-loss+Acetyl [N-Term]; 1xPhospho [S7(100)]	0.0105606	0.000600851	1	1	1	Q96E14	Q96E14 [1-19]	Q96E14 1xMet-loss+Acetyl [N-Term]; 1xPhospho [S7(100)]	1	1821.86434	High	High	0.0003563	0.002252	2.65
False	High	[K].VPSGIFDVNSR.[K]		0.01024	0.000600851	1	1	1	Q5VZ89	Q5VZ89 [987-997]		0	1190.61641	High	High	0.0003563	0.002172	1.48
False	High	[R].HGLQLGAQSPGRGTTLAR.[G]	1xPhospho [S9(100)]	0.00962755	0.000600851	1	1	1	Q8N1G0	Q8N1G0 [1049-1066]	Q8N1G0 1xPhospho [S1057(100)]	1	1899.95488	High	High	0.0003563	0.00201	2.49
False	High	[K].NPEDKSPQLSLSPRPASPK.[A]	1xPhospho [S17(100)]	0.00905137	0.000600851	1	1	1	O95785	O95785 [1001-1019]	O95785 1xPhospho [S1017(100)]	1	2128.04342	High	High	0.0003563	0.001873	2.75
False	High	[R].DQTASAPATPLVNKHRPTFTR.[S]	2xPhospho [T3(98.3); T9(100)]	0.00977718	0.000600851	1	1	1	Q53SF7	Q53SF7 [252-272]	Q53SF7 2xPhospho [T254(98.3); T260(100)]	1	2468.14831	High	High	0.0003563	0.002057	3.46
False	High	[K].GQGESDPLDHEPAVSPLLPR.[K]	1xPhospho [S15(100)]	0.0123186	0.000600851	1	1	1	P00519	P00519 [555-574]	P00519 1xPhospho [S569(100)]	0	2194.0176	High	High	0.0003563	0.002717	2.67
False	High	[R].LRLSPSPTSQR.[S]	1xPhospho [S/T]; 1xDehydrated [S/T]	0.0100834	0.000600851	1	1	1	P02545	P02545 [387-397]		1	1303.65183	High	High	0.0003563	0.002135	2.05
False	High	[R].SASVNKEPVSLPGIMR.[R]	1xPhospho [S]	0.0103991	0.000600851	1	1	1	Q8WWI1	Q8WWI1 [1491-1506]		1	1764.8714	High	High	0.0003563	0.002215	1.88
False	High	[R].TLFLGIPDENFEDHSAPPSPEEK.[D]	2xPhospho [S15(100); S19(100)]	0.00998028	0.000600851	1	1	1	Q99683	Q99683 [1015-1037]	Q99683 2xPhospho [S1029(100); S1033(100)]	0	2729.14195	High	High	0.0003563	0.002101	2.1
False	High	[K].SSSFHDDHFLSR.[I]	1xPhospho [S]	0.0120067	0.000600851	1	1	1	Q8N8E3	Q8N8E3 [240-251]		0	1514.606	High	High	0.0003563	0.002633	1.4
False	High	[K].KHSQTDLVSR.[L]	1xPhospho [S3(100)]	0.0124456	0.000600851	1	1	2	O14683	O14683 [12-21]	O14683 1xPhospho [S14(100)]	1	1250.58889	High	High	0.0003563	0.00275	2.05
False	High	[K].LVGLNLSPPMSPVQLPLR.[A]	1xOxidation [M10]; 1xPhospho [S7(100)]	0.0109472	0.000600851	1	1	1	Q8N0Z3	Q8N0Z3 [754-771]	Q8N0Z3 1xPhospho [S760(100)]	0	2027.07591	High	High	0.0003563	0.002362	1.5
False	High	[R].SSSAASMAEEEASAVSTAAAQFTK.[L]	1xPhospho [S/T]	0.00957818	0.000600851	1	1	1	Q9HCK8	Q9HCK8 [2218-2241]		0	2412.02724	High	High	0.0003563	0.002009	1.45
False	High	[K].RQFSALVPAFDPRPGR.[T]	1xPhospho [S4(100)]	0.0103458	0.000600851	1	1	1	Q9ULT8	Q9ULT8 [1769-1784]	Q9ULT8 1xPhospho [S1772(100)]	1	1893.94834	High	High	0.0003563	0.002196	2.26
False	High	[R].SLAPEPKEPLIPASPK.[A]	1xPhospho [S14(100)]	0.0117026	0.000600851	1	1	1	Q9Y613	Q9Y613 [510-525]	Q9Y613 1xPhospho [S523(100)]	1	1753.91358	High	High	0.0003563	0.002549	2.64
False	High	[K].KYDLESASAILPSSAIEDPDLGSLGK.[M]	1xPhospho [S/Y]	0.0120067	0.000600851	1	1	1	Q9BXF6	Q9BXF6 [202-227]		1	2756.32776	High	High	0.0003563	0.002634	2.17
False	High	[R].KLLLDPSSPPTK.[A]	1xPhospho [S8(100)]	0.00923953	0.000600851	1	1	1	Q6IAA8	Q6IAA8 [20-31]	Q6IAA8 1xPhospho [S27(100)]	1	1375.72326	High	High	0.0003563	0.001913	2.0
False	High	[R].SSSLGNSPERGPLRPFVPEQELLR.[S]	2xPhospho [S]	0.00909805	0.000600851	1	1	1	Q5SQI0	Q5SQI0 [270-293]		1	2825.3383	High	High	0.0003563	0.001884	2.48
False	High	[R].LLPEGEETLESDDEKDEHTSK.[K]	1xPhospho [T/S]; 1xDehydrated [T/S]	0.0121305	0.000600851	1	1	1	Q8N6N3	Q8N6N3 [148-168]		1	2463.04466	High	High	0.0003563	0.002672	1.94
False	High	[R].LSLVIRSPSLLQSGAK.[K]	1xPhospho [S7(99.3)]	0.0115238	0.000600851	1	1	1	Q9BQG0	Q9BQG0 [1302-1317]	Q9BQG0 1xPhospho [S1308(99.3)]	1	1748.96701	High	High	0.0003563	0.00251	2.29
False	High	[K].LFIGGLSFETTEESLR.[N]	1xPhospho [S/T]	0.0118841	0.000600851	1	1	1	P22626	P22626 [23-38]		0	1878.88849	High	High	0.0003563	0.0026	1.46
False	High	[R].NDSVIVADQTPTPTRFLK.[N]	2xPhospho [T10(100); T12(99)]	0.00886701	0.000600851	1	1	1	P15336	P15336 [60-77]	P15336 2xPhospho [T69(100); T71(99)]	1	2161.99304	High	High	0.0002469	0.001818	2.81
False	High	[K].GHYTEGAELVDSVLDVVR.[K]		0.0117026	0.000600851	1	5	1	P07437	P07437 [104-121]		0	1958.9818	High	High	0.0003563	0.002549	1.2
False	High	[R].EAARSPDKPGGSPSASRR.[K]	2xPhospho [S5(100); S12(99.1)]	0.0113477	0.000600851	1	1	1	Q9Y3T9	Q9Y3T9 [45-62]	Q9Y3T9 2xPhospho [S49(100); S56(99.1)]	2	1985.85901	High	High	0.0003563	0.00246	3.24
False	High	[R].ESSANNSVSPSESLRASEK.[H]	1xPhospho [S9(100)]	0.0102928	0.000600851	1	1	1	Q04726	Q04726 [195-213]	Q04726 1xPhospho [S203(100)]	1	2058.89755	High	High	0.0003563	0.002189	1.85
False	High	[K].NEEPVRSPERR.[D]	1xPhospho [S7(100)]	0.0106696	0.000600851	1	1	1	Q92922	Q92922 [304-314]	Q92922 1xPhospho [S310(100)]	2	1448.66418	High	High	0.0003563	0.002277	2.74
False	High	[K].VSHPQEPMLTASPR.[M]	1xPhospho [S12(99.5)]	0.0103458	0.000600851	1	1	1	O75052	O75052 [255-268]	O75052 1xPhospho [S266(99.5)]	0	1629.74547	High	High	0.0003563	0.002194	2.43
False	High	[K].AQSLVISPPAPSPR.[K]	2xPhospho [S7(99.3); S12(100)]	0.0115831	0.000600851	1	1	1	P46013	P46013 [573-586]	P46013 2xPhospho [S579(99.3); S584(100)]	0	1579.7281	High	High	0.0003563	0.002519	2.45
False	High	[R].SPSFGAGEGLLR.[S]	1xPhospho [S3(100)]	0.0116427	0.000600851	1	1	1	Q96PE2	Q96PE2 [418-429]	Q96PE2 1xPhospho [S420(100)]	0	1270.58274	High	High	0.0003563	0.002544	1.92
False	High	[K].VFLENVIR.[D]		0.00886701	0.000600851	1	1	2	P62805	P62805 [61-68]		0	989.57784	High	High	0.0002469	0.00182	1.86
False	High	[K].EAFSLFDKDGDGTITTK.[E]	1xPhospho [T13(100)]	0.0104527	0.000600851	1	1	1	P0DP25	P0DP25 [15-31]	P0DP25 1xPhospho [T27(100)]	1	1924.85758	High	High	0.0003563	0.002222	2.25
False	High	[R].KSVSTSSPAGAAIASTSGASNNSSSN.[-]	1xPhospho [S25(99)]	0.0101353	0.000600851	1	1	1	Q86UE8	Q86UE8 [747-772]	Q86UE8 1xPhospho [S771(99)]	1	2420.0573	High	High	0.0003563	0.002145	1.94
False	High	[K].GKLEAIITPPPAK.[K]	1xPhospho [T8(100)]	0.00923953	0.000600851	1	1	1	O75367	O75367 [122-134]	O75367 1xPhospho [T129(100)]	1	1414.77054	High	High	0.0003563	0.001918	1.96
False	High	[K].GLFDDEDEESDLFTEAPQDR.[Q]	1xPhospho [S10(99.2)]	0.00943156	0.000600851	1	1	1	Q641Q2	Q641Q2 [366-385]	Q641Q2 1xPhospho [S375(99.2)]	0	2407.94495	High	High	0.0003563	0.001968	1.89
False	High	[-].MSAQSVEEDSILIIPTPDEEEKILR.[V]	1xMet-loss+Acetyl [N-Term]; 1xPhospho [S/T]	0.0116427	0.000600851	1	1	1	P17028	P17028 [1-25]	P17028 1xMet-loss+Acetyl [N-Term]	1	2833.37544	High	High	0.0003563	0.002538	1.9
False	High	[R].SPSPAHLPDDPK.[V]	1xPhospho [S3(99.4)]	0.0107798	0.000600851	1	1	1	Q92615	Q92615 [599-610]	Q92615 1xPhospho [S601(99.4)]	0	1340.58822	High	High	0.0003563	0.002313	1.61
False	High	[R].QISQDVKLEPDILLR.[A]	1xPhospho [S3(100)]	0.00982757	0.000600851	1	1	1	Q01433	Q01433 [166-180]	Q01433 1xPhospho [S168(100)]	1	1846.96741	High	High	0.0003563	0.00207	1.88
False	High	[R].AQPFGFIDSDTDAEEERIPATPVVIPMKK.[R]	1xOxidation [M27]; 1xDehydrated [T/S]	0.0108353	0.000600851	1	1	2	Q14676	Q14676 [321-349]		2	3199.59799	High	High	0.0003563	0.002333	2.34
False	High	[K].FTMDLDSDEDFSDFDEKTDDEDFVPSDASPPKTK.[T]	1xPhospho [S7(98.6)]; 2xDehydrated [S12(98.6); T18(100)]	0.0107798	0.000600851	1	1	1	P11388	P11388 [1326-1359]	P11388 1xPhospho [S1332(98.6)]; 2xDehydrated [S1337(98.6); T1343(100)]	2	3929.57831	High	High	0.0003563	0.002313	2.32
False	High	[K].NLELSPEGEEQESLLQPDQPSPEFTFQYDPSYR.[S]	1xPhospho [S21(99.4)]	0.00977718	0.000600851	1	1	2	Q96D09	Q96D09 [530-562]	Q96D09 1xPhospho [S550(99.4)]	0	3949.73278	High	High	0.0003563	0.002049	1.91
False	High	[R].EDSGTFSLGK.[M]	1xPhospho [S3(100)]	0.0123819	0.000600851	1	1	1	O75569	O75569 [16-25]	O75569 1xPhospho [S18(100)]	0	1120.45581	High	High	0.0003563	0.002737	1.47
False	High	[R].RALLSLRSPK.[A]	1xPhospho [S8(100)]	0.0111171	0.000600851	1	1	2	Q9UNF1	Q9UNF1 [240-249]	Q9UNF1 1xPhospho [S247(100)]	2	1220.68748	High	High	0.0003563	0.002407	2.67
False	High	[R].QNSPAGNKENIKPNETSPSFSK.[A]	2xPhospho [S3(100); T/S]	0.0111743	0.000600851	1	1	1	Q99700	Q99700 [756-777]	Q99700 2xPhospho [S758(100); T/S]	1	2534.096	High	High	0.0003563	0.002419	2.47
False	High	[K].KVVEAVNSDSDSEFGIPK.[K]	2xPhospho [S8(100); S10(99.1)]	0.0115831	0.000600851	1	1	2	Q02880	Q02880 [1515-1532]	Q02880 2xPhospho [S1522(100); S1524(99.1)]	1	2080.88757	High	High	0.0003563	0.002531	1.74
False	High	[R].TSSDSALHTSVMNPSPQDTYPGPTPPSILPSRR.[G]	1xPhospho [T/S/Y]	0.00992912	0.000600851	1	1	1	Q53ET0	Q53ET0 [169-201]		1	3573.66795	High	High	0.0003563	0.002094	2.82
False	High	[K].TPLALAGSPTPKNPEDKSPQLSLSPRPASPK.[A]	2xPhospho [S8(98.6); S29(100)]	0.0100317	0.000600851	1	1	1	O95785	O95785 [989-1019]	O95785 2xPhospho [S996(98.6); S1017(100)]	2	3341.65421	High	High	0.0003563	0.002118	2.97
False	High	[K].LIPGPLSPVAR.[G]	1xPhospho [S7(100)]	0.0119452	0.000600851	1	1	2	P48634	P48634 [1213-1223]	P48634 1xPhospho [S1219(100)]	0	1199.65479	High	High	0.0003563	0.002628	2.24
False	High	[R].AGGTSSPSPVVFTVGSPPSGSTPPQGPR.[T]	1xPhospho [S16(100)]	0.0117026	0.000600851	1	1	1	O75385	O75385 [743-770]	O75385 1xPhospho [S758(100)]	0	2688.2665	High	High	0.0003563	0.002557	2.53
False	High	[K].LGLGIDEDEVAAEEPNAAVPDEIPPLEGDEDASRMEEVD.[-]	1xOxidation [M35]; 1xPhospho [S33(100)]	0.0110035	0.000600851	1	1	1	P08238	P08238 [686-724]	P08238 1xPhospho [S718(100)]	1	4231.82721	High	High	0.0003563	0.002373	1.87
False	High	[R].ASLDSAGGSGSSPILLPTPVVGGPR.[Y]	1xPhospho [S5(97.3)]	0.0117628	0.000600851	1	1	1	Q9BST9	Q9BST9 [231-255]	Q9BST9 1xPhospho [S235(97.3)]	0	2372.18573	High	High	0.0003563	0.00257	1.85
False	High	[R].SRTPLLPR.[K]	1xPhospho [T3(100)]	0.0118233	0.000600851	1	1	1	Q9UQ35	Q9UQ35 [2032-2039]	Q9UQ35 1xPhospho [T2034(100)]	1	1019.53976	High	High	0.0003563	0.002587	2.15
False	High	[R].FRSTVLTPMFVETQASQGTLQTR.[T]	1xPhospho [T/S]; 1xDehydrated [T/S]	0.0108911	0.000600851	1	1	1	P78527	P78527 [2597-2619]		1	2660.29021	High	High	0.0003563	0.002348	2.56
False	High	[K].ETESAPGSPR.[A]		0.00895872	0.000600851	1	1	1	Q6PKG0	Q6PKG0 [514-523]		0	1030.47998	High	High	0.0003563	0.001845	2.13
False	High	[K].SKPDLESSLESLVFDLR.[T]	1xPhospho [S]	0.0112896	0.000600851	1	1	1	Q99549	Q99549 [182-198]		0	2014.97328	High	High	0.0003563	0.002453	1.36
False	High	[R].AFAAVPTSHPPEDAPAQPPTPGPAASPEQLSFR.[E]	2xPhospho [T20(100); S26(99.2)]	0.0120067	0.000600851	1	1	1	Q14160	Q14160 [1323-1355]	Q14160 2xPhospho [T1342(100); S1348(99.2)]	0	3498.57669	High	High	0.0003563	0.002637	2.43
False	High	[R].SPASPLNNQGIPTPAQLTK.[S]	1xPhospho [S4(99.3)]	0.0110035	0.000600851	1	1	1	Q719H9	Q719H9 [9-27]	Q719H9 1xPhospho [S12(99.3)]	0	2014.0005	High	High	0.0003563	0.00237	1.92
False	High	[-].MSDQDHSMDEMTAVVKIEK.[G]	1xMet-loss+Acetyl [N-Term]; 1xPhospho [S7(100)]	0.01024	0.000600851	1	1	1	P08047	P08047 [1-19]	P08047 1xMet-loss+Acetyl [N-Term]; 1xPhospho [S7(100)]	1	2184.91888	High	High	0.0003563	0.002166	1.72
False	High	[R].DVDSEISDLENEVENK.[T]	1xPhospho [S]	0.00895872	0.000600851	1	1	1	Q96SB8	Q96SB8 [663-678]		0	1914.7852	High	High	0.0003563	0.001842	1.13
False	High	[R].EFDELNPSAQR.[D]		0.0108353	0.000600851	1	1	1	P16615	P16615 [656-666]		0	1305.60697	High	High	0.0003563	0.002329	1.41
False	High	[-].MADFDTYDDR.[A]	1xMet-loss+Acetyl [N-Term]; 1xPhospho [T6(100)]	0.00962755	0.000600851	1	1	1	Q15056	Q15056 [1-10]	Q15056 1xMet-loss+Acetyl [N-Term]; 1xPhospho [T6(100)]	0	1239.42015	High	High	0.0003563	0.00202	1.73
False	High	[R].LVVGTYDSSNASDSEFSDFETSR.[D]	1xPhospho [S12(97)]	0.0109472	0.000600851	1	1	1	Q9H0W5	Q9H0W5 [92-114]	Q9H0W5 1xPhospho [S103(97)]	0	2593.06138	High	High	0.0003563	0.002356	2.19
False	High	[R].EEVGNISILQENDFGDFGMDDR.[E]	1xPhospho [S7(100)]	0.0103991	0.000600851	1	1	1	O60216	O60216 [147-168]	O60216 1xPhospho [S153(100)]	0	2580.0596	High	High	0.0003563	0.00222	1.73
False	High	[K].ASFDHSPDSLPLR.[S]	1xPhospho [S6(100)]	0.0103458	0.000600851	1	1	1	Q8NB78	Q8NB78 [12-24]	Q8NB78 1xPhospho [S17(100)]	0	1521.67335	High	High	0.0003563	0.0022	2.33
False	High	[K].GILAADESTGSIAK.[R]		0.00972705	0.000600851	1	1	1	P04075	P04075 [29-42]		0	1332.70054	High	High	0.0003563	0.002044	1.38
False	High	[R].YEPQSPGYEPR.[S]	1xPhospho [S5(100)]	0.0120067	0.000600851	1	1	1	Q9H5H4	Q9H5H4 [121-131]	Q9H5H4 1xPhospho [S125(100)]	0	1402.56749	High	High	0.0003563	0.002629	2.08
False	High	[R].SRSFDYNYRR.[S]	2xPhospho [S1(100); S3(100)]	0.00982757	0.000600851	1	1	1	O75494	O75494 [131-140]	O75494 2xPhospho [S131(100); S133(100)]	2	1523.58283	High	High	0.0003563	0.002069	3.36
False	High	[K].GGVTGSPEASISGSKGDLK.[S]	1xPhospho [S6(100)]	0.0114061	0.000600851	1	1	1	Q09666	Q09666 [5726-5744]	Q09666 1xPhospho [S5731(100)]	1	1826.85316	High	High	0.0003563	0.002471	1.5
False	High	[R].RSSKSFSLDEPPLFIPDNIATIR.[R]	2xPhospho [S/T]	0.00919213	0.000600851	1	1	1	Q92576	Q92576 [676-698]		2	2763.31544	High	High	0.0003563	0.001903	2.35
False	High	[K].IGPLGLSPK.[K]		0.0107798	0.000600851	1	1	1	P30050	P30050 [32-40]		0	881.54548	High	High	0.0003563	0.002306	1.15
False	High	[K].VEMYSGSDDDDDFNKLPKK.[A]	1xOxidation [M3]; 2xPhospho [S5(100); S7(100)]	0.0112318	0.000600851	1	1	1	O60841	O60841 [131-149]	O60841 2xPhospho [S135(100); S137(100)]	2	2378.91353	High	High	0.0003563	0.00243	2.1
False	High	[R].FALVTPK.[K]	1xPhospho [T5(100)]	0.0110035	0.000600851	1	1	1	P49792	P49792 [1408-1414]	P49792 1xPhospho [T1412(100)]	0	855.43758	High	High	0.0003563	0.002377	1.28
False	High	[K].TDSEKPFRGSQSPKR.[Y]	2xPhospho [S10(100); S12(100)]	0.0123819	0.000600851	1	1	1	Q9Y2W1	Q9Y2W1 [397-411]	Q9Y2W1 2xPhospho [S406(100); S408(100)]	2	1879.80993	High	High	0.0003563	0.002738	3.57
False	High	[K].AVTSGLPGDTALLLPPSPRPSPR.[V]	2xPhospho [S17(100); S21(100)]	0.0122556	0.000600851	1	1	2	Q6W2J9	Q6W2J9 [320-342]	Q6W2J9 2xPhospho [S336(100); S340(100)]	0	2459.20952	High	High	0.0003563	0.0027	2.68
False	High	[R].DKPRSTSPAGQHHSPISSR.[H]	3xPhospho [S14(100); S/T]	0.0114648	0.000600851	1	1	2	Q5T200	Q5T200 [312-330]	Q5T200 3xPhospho [S325(100); S/T]	1	2284.92612	High	High	0.0003563	0.002497	2.4
False	High	[R].FDPFGPIGTSPPGPNPDHLPPPGYDDMYL.[-]	1xPhospho [S10(98.4)]	0.0101353	0.000600851	1	1	2	Q92530	Q92530 [243-271]	Q92530 1xPhospho [S252(98.4)]	0	3190.39038	High	High	0.0003563	0.002148	2.42
False	High	[R].SFLSEPSSPGR.[T]	1xPhospho [S8(100)]	0.0101876	0.000600851	1	1	1	Q69YN4	Q69YN4 [1572-1582]	Q69YN4 1xPhospho [S1579(100)]	0	1243.53546	High	High	0.0003563	0.002161	2.72
False	High	[K].ELVGPPLAETVFTPKTSPENVQDR.[F]	2xPhospho [T13(100); S17(99)]	0.00992912	0.000600851	1	1	2	P49792	P49792 [1384-1407]	P49792 2xPhospho [T1396(100); S1400(99)]	1	2784.28928	High	High	0.0003563	0.002095	2.78
False	High	[R].GPPASSPAPAPKFSPVTPK.[F]	3xPhospho [S14(100); T17(100); S]	0.00992912	0.000600851	1	1	1	Q15942	Q15942 [254-272]	Q15942 3xPhospho [S267(100); T270(100); S]	1	2072.8895	High	High	0.0003563	0.002093	3.09
False	High	[K].DLDLLASVPSPSSSGSR.[K]	1xPhospho [S10(97.8)]	0.01024	0.000600851	1	1	2	Q8WU79	Q8WU79 [210-226]	Q8WU79 1xPhospho [S219(97.8)]	0	1767.81605	High	High	0.0003563	0.002172	2.39
False	High	[R].ALSSGGSITSPPLSPALPKYK.[L]	2xPhospho [S10(98.6); S14(100)]	0.0112896	0.000600851	1	1	1	Q6Y7W6	Q6Y7W6 [17-37]	Q6Y7W6 2xPhospho [S26(98.6); S30(100)]	1	2231.07604	High	High	0.0003563	0.002443	1.49
False	High	[K].ELSPAGSISK.[N]	1xPhospho [S3(100)]	0.0120684	0.000600851	1	1	1	O95453	O95453 [617-626]	O95453 1xPhospho [S619(100)]	0	1068.49728	High	High	0.0003563	0.002651	2.11
False	High	[R].SVSENSLVAMDFSGQTGR.[V]	1xPhospho [S/T]	0.00923953	0.000600851	1	1	1	Q13322	Q13322 [426-443]		0	1964.84195	High	High	0.0003563	0.001916	1.43
False	High	[R].SLPSASTSKATISDEEIER.[Q]	1xPhospho [S13(100)]	0.00891275	0.000600851	1	1	1	Q9UQN3	Q9UQN3 [187-205]	Q9UQN3 1xPhospho [S199(100)]	1	2100.96965	High	High	0.0003563	0.001835	2.53
False	High	[K].QQLLHLLEEPTSMEVQPMTEELLK.[Q]	2xPhospho [T/S]; 1xDehydrated [T/S]	0.00998028	0.000600851	1	1	1	Q5VU43	Q5VU43 [197-220]		0	2978.36919	High	High	0.0003563	0.002107	1.44
False	High	[K].AHPPVTSAPLSPPQPNDLYK.[N]	1xPhospho [S11(100)]	0.0115238	0.000600851	1	1	1	Q4VCS5	Q4VCS5 [190-209]	Q4VCS5 1xPhospho [S200(100)]	0	2209.06891	High	High	0.0003563	0.002506	2.33
False	High	[R].SSSPVTELASR.[S]	1xPhospho [S3(100)]	0.0108911	0.000600851	1	1	2	Q9UQ35	Q9UQ35 [1101-1111]	Q9UQ35 1xPhospho [S1103(100)]	0	1213.54602	High	High	0.0003563	0.002344	1.76
False	High	[K].SFHFDPLSSGSR.[S]	1xPhospho [S8(99.1)]	0.00928717	0.000600851	1	1	2	Q9C0B5	Q9C0B5 [415-426]	Q9C0B5 1xPhospho [S422(99.1)]	0	1416.59437	High	High	0.0003563	0.001928	1.96
False	High	[K].LLGSSEDLSSDSESHLPEEPAPLSPQQAFR.[R]	2xPhospho [S4(98.5); S24(100)]	0.0105065	0.000600851	1	1	1	Q86TI0	Q86TI0 [562-591]	Q86TI0 2xPhospho [S565(98.5); S585(100)]	0	3383.47162	High	High	0.0003563	0.002239	1.77
False	High	[R].QQFHSKPVDSDSDDDPLEAFMAEVEDQAAR.[D]	1xPhospho [S]	0.00952906	0.000600851	1	1	1	Q86XP3	Q86XP3 [100-129]		0	3457.4526	High	High	0.0003563	0.001992	2.36
False	High	[K].LLGSSEDLSSDSESHLPEEPAPLSPQQAFR.[R]	1xPhospho [S24(100)]	0.0125739	0.000600851	1	1	2	Q86TI0	Q86TI0 [562-591]	Q86TI0 1xPhospho [S585(100)]	0	3303.50529	High	High	0.0003563	0.002792	2.28
False	High	[R].NIPSPGQLDPDTR.[I]	1xPhospho [S4(100)]	0.00998028	0.000600851	1	1	1	Q9P2D1	Q9P2D1 [2556-2568]	Q9P2D1 1xPhospho [S2559(100)]	0	1489.66826	High	High	0.0003563	0.002108	1.69
False	High	[K].KPSPQPSSPR.[Q]	1xPhospho [S]	0.0117628	0.000600851	1	1	1	O75909	O75909 [322-331]		0	1160.54596	High	High	0.0003563	0.002578	2.13
False	High	[K].LSGLSFKR.[N]	1xPhospho [S5(100)]	0.0101876	0.000600851	1	1	2	P49006	P49006 [100-107]	P49006 1xPhospho [S104(100)]	1	987.50231	High	High	0.0003563	0.002157	2.23
False	High	[K].QSGLSSLVNGKSPIR.[S]	1xPhospho [S12(100)]	0.00992912	0.000600851	1	1	1	Q9UPN9	Q9UPN9 [851-865]	Q9UPN9 1xPhospho [S862(100)]	1	1622.82616	High	High	0.0003563	0.002091	2.31
False	High	[K].ALSYASLDKEDLLSPINQNTLQR.[S]	2xPhospho [S3(100); S6(100)]	0.0107246	0.000600851	1	1	1	Q6R327	Q6R327 [1383-1405]	Q6R327 2xPhospho [S1385(100); S1388(100)]	1	2749.28453	High	High	0.0003563	0.002294	1.81
False	High	[K].SLMSISNAGSGLLSHSSTLTGSPIMEEK.[R]	1xOxidation [M25]; 1xPhospho [S22(100)]	0.0120067	0.000600851	1	1	1	Q4VCS5	Q4VCS5 [787-814]	Q4VCS5 1xPhospho [S808(100)]	0	2930.35228	High	High	0.0003563	0.002644	2.46
False	High	[K].GATPGKALVATPGK.[K]	2xPhospho [T3(100); T11(100)]	0.00900493	0.000600851	1	1	1	P19338	P19338 [111-124]	P19338 2xPhospho [T113(100); T121(100)]	1	1427.66952	High	High	0.0003563	0.001859	2.55
False	High	[R].ILIPSDIESSK.[S]	1xPhospho [S5(100)]	0.0104527	0.000600851	1	1	1	P30414	P30414 [459-469]	P30414 1xPhospho [S463(100)]	0	1281.63378	High	High	0.0003563	0.002223	1.78
False	High	[R].NYSVGSRPLKPLSPLR.[A]	2xPhospho [S3(100); S13(100)]	0.00987821	0.000600851	1	1	1	O60825	O60825 [481-496]	O60825 2xPhospho [S483(100); S493(100)]	0	1943.95039	High	High	0.0003563	0.002085	3.32
False	High	[K].SLHLSPQEQSASYQDRR.[Q]	1xPhospho [S5(100)]	0.0122556	0.000600851	1	1	1	Q9H410	Q9H410 [77-93]	Q9H410 1xPhospho [S81(100)]	1	2081.94002	High	High	0.0003563	0.002697	2.5
False	High	[R].LNDSPTLK.[K]	1xPhospho [S/T]	0.00943156	0.000600851	1	1	1	Q9BYW2	Q9BYW2 [621-628]		0	967.4496	High	High	0.0003563	0.001963	2.49
False	High	[K].LSGFSFK.[K]		0.0123819	0.000600851	1	1	1	P29966	P29966 [166-172]		0	785.41922	High	High	0.0003563	0.002732	1.27
False	High	[R].IDISPSTLR.[K]	1xDehydrated [S4(99.8)]	0.00967717	0.000600851	1	1	1	Q9NYF8	Q9NYF8 [655-663]	Q9NYF8 1xDehydrated [S658(99.8)]	0	983.55202	High	High	0.0003563	0.002031	1.9
False	High	[K].LPSPEPSMSPK.[M]	1xPhospho [S]	0.0108911	0.000600851	1	1	1	O43303	O43303 [364-374]		0	1249.55342	High	High	0.0003563	0.002344	2.34
False	High	[R].GNIETTSEDGQVFSPKKGQK.[K]	2xPhospho [S14(100); T/S]	0.0119452	0.000600851	1	1	1	Q5T200	Q5T200 [980-999]	Q5T200 2xPhospho [S993(100); T/S]	2	2310.00506	High	High	0.0003563	0.002626	2.53
False	High	[K].NITYEELR.[N]		0.0113477	0.000600851	1	1	1	Q9NX40	Q9NX40 [196-203]		0	1037.5262	High	High	0.0003563	0.002464	1.65
False	High	[R].RRVNSGDTEVGSSLLR.[H]	1xPhospho [S5(100)]	0.0105065	0.000600851	1	1	1	O75592	O75592 [3501-3516]	O75592 1xPhospho [S3505(100)]	2	1825.89161	High	High	0.0003563	0.002245	1.89
False	High	[R].KPGPPLSPEIR.[S]	1xPhospho [S7(100)]	0.0112318	0.000600851	1	1	1	Q96JM3	Q96JM3 [421-431]	Q96JM3 1xPhospho [S427(100)]	0	1270.65551	High	High	0.0003563	0.002432	2.05
False	High	[R].NMGGPYGGGNYGPGGSGGSGGYGGR.[S]	1xPhospho [S19(100)]	0.0123186	0.000600851	1	1	1	P22626	P22626 [326-350]	P22626 1xPhospho [S344(100)]	0	2269.87168	High	High	0.0003563	0.00272	2.71
False	High	[R].SYSHDVLPK.[V]	1xPhospho [S3(100)]	0.0109472	0.000600851	1	1	1	Q13480	Q13480 [264-272]	Q13480 1xPhospho [S266(100)]	0	1125.49762	High	High	0.0003563	0.002361	1.91
False	High	[K].NYLFRPPPPYPRPRPATSTPDLASHR.[H]	1xPhospho [T/S/Y]	0.00957818	0.000600851	1	1	1	Q15678	Q15678 [561-586]		0	3083.53635	High	High	0.0003563	0.002006	2.96
False	High	[R].VLGSEGEEEDEALSPAK.[G]	1xPhospho [S4(100)]	0.0107798	0.000600851	1	1	1	P18858	P18858 [63-79]	P18858 1xPhospho [S66(100)]	0	1839.78956	High	High	0.0003563	0.002316	1.78
False	High	[K].RHSPESPSIAVVESELVAEYITTER.[T]	2xPhospho [S/Y/T]	0.0103458	0.000600851	1	1	1	Q7Z589	Q7Z589 [816-840]		1	2959.34859	High	High	0.0003563	0.0022	1.95
False	High	[-].MASLLKVDQEVK.[L]	1xMet-loss+Acetyl [N-Term]; 1xPhospho [S3(100)]	0.0119452	0.000600851	1	1	1	P61289	P61289 [1-12]	P61289 1xMet-loss+Acetyl [N-Term]; 1xPhospho [S3(100)]	1	1351.68687	High	High	0.0003563	0.002625	1.74
False	High	[R].SFSMQDLTLIRDEDALPLQRPDGR.[L]	1xPhospho [S/T]	0.0121929	0.000600851	1	1	2	Q9BRK0	Q9BRK0 [148-171]		1	2853.36008	High	High	0.0003563	0.002686	2.06
False	High	[R].IDFIPVSPAPSPTR.[G]	2xPhospho [S7(100); S/T]	0.00948019	0.000600851	1	1	1	Q96E09	Q96E09 [137-150]	Q96E09 2xPhospho [S143(100); S/T]	0	1656.74342	High	High	0.0003563	0.001978	2.62
False	High	[K].KKIPDPDSDDVSEVDAR.[H]	2xPhospho [S8(100); S12(100)]	0.00957818	0.000600851	1	1	1	P51532	P51532 [688-704]	P51532 2xPhospho [S695(100); S699(100)]	2	2045.84644	High	High	0.0003563	0.002008	2.66
False	High	[K].QDSRGSPLLGPVVPGPSPIPSVTEK.[R]	2xPhospho [S17(100); S/T]	0.0121305	0.000600851	1	1	1	P49454	P49454 [2895-2919]	P49454 2xPhospho [S2911(100); S/T]	1	2674.28889	High	High	0.0003563	0.002667	2.62
False	High	[R].MDSFDEDLARPSGLLAQERK.[L]	1xPhospho [S3(100)]	0.00923953	0.000600851	1	1	1	Q9Y2W1	Q9Y2W1 [573-592]	Q9Y2W1 1xPhospho [S575(100)]	1	2358.07955	High	High	0.0003563	0.001919	1.68
False	High	[R].RRSPSPPPTR.[R]	2xPhospho [S3(100); S5(100)]	0.00919213	0.000600851	1	1	7	Q8IYB3	Q8IYB3 [547-556]	Q8IYB3 2xPhospho [S549(100); S551(100)]	2	1310.57663	High	High	0.0003563	0.001899	2.45
False	High	[R].RSTSPIIGSPPVR.[A]	2xPhospho [S9(100); S/T]	0.01024	0.000600851	1	1	1	Q86TB9	Q86TB9 [176-188]	Q86TB9 2xPhospho [S184(100); S/T]	1	1526.71279	High	High	0.0003563	0.002166	2.83
False	High	[R].RSPVPAQIAITVPK.[T]	1xPhospho [S2(100)]	0.0123186	0.000600851	1	1	1	O43432	O43432 [494-507]	O43432 1xPhospho [S495(100)]	1	1556.856	High	High	0.0003563	0.002717	2.0
False	High	[R].SASPDYNRTNSPSSAKKPK.[A]	2xPhospho [S3(98.8); T/S/Y]	0.00992912	0.000600851	1	1	1	Q14669	Q14669 [75-93]	Q14669 2xPhospho [S77(98.8); T/S/Y]	2	2194.95297	High	High	0.0003563	0.002098	2.21
False	High	[K].MANSSPVLSKVPGYGLQVR.[N]	1xPhospho [S/Y]	0.0106696	0.000600851	1	1	1	Q9NXE8	Q9NXE8 [214-232]		1	2083.04059	High	High	0.0003563	0.002285	1.47
False	High	[R].KASVVDPSTESSPAPQEGSEQPASPASPLSSR.[Q]	2xPhospho [S3(100); S27(100)]	0.0120067	0.000600851	1	1	1	Q66K14	Q66K14 [409-440]	Q66K14 2xPhospho [S411(100); S435(100)]	1	3340.46178	High	High	0.0003563	0.002629	3.2
False	High	[K].LHQLAMQQSHFPMTHGNTGFSGIESSSPEVK.[G]	2xOxidation [M6; M13]; 1xPhospho [S27(98.4)]	0.0111743	0.000600851	1	1	1	Q15366	Q15366 [246-276]	Q15366 1xPhospho [S272(98.4)]	0	3494.55048	High	High	0.0003563	0.002417	3.12
False	High	[R].DISEASVFDAYVLPK.[L]	1xPhospho [S3(100)]	0.0110602	0.000600851	1	1	1	P62854	P62854 [52-66]	P62854 1xPhospho [S54(100)]	0	1733.80336	High	High	0.0003563	0.00238	1.76
False	High	[R].RGIAIAYEDEGSG.[-]		0.00952906	0.000600851	1	1	1	Q9BQC3	Q9BQC3 [477-489]		1	1337.63318	High	High	0.0003563	0.001994	1.92
False	High	[R].RRHNSSDGFFNNGPLR.[T]	1xPhospho [S5(99.4)]	0.00998028	0.000600851	1	1	1	Q9HC44	Q9HC44 [45-60]	Q9HC44 1xPhospho [S49(99.4)]	2	1953.88278	High	High	0.0003563	0.002107	2.76
False	High	[R].IRTPSGEFLER.[R]	1xPhospho [S5(99.4)]	0.00900493	0.000600851	1	1	1	Q9UNN5	Q9UNN5 [578-588]	Q9UNN5 1xPhospho [S582(99.4)]	1	1384.66206	High	High	0.0003563	0.001861	2.66
False	High	[R].TVSQQSFDGVSLDSSGPEDR.[I]	2xPhospho [S3(97.2); S/T]	0.0100317	0.000600851	1	1	2	Q6BDS2	Q6BDS2 [1101-1120]	Q6BDS2 2xPhospho [S1103(97.2); S/T]	0	2270.88501	High	High	0.0003563	0.002113	1.82
False	High	[R].GSYGDLGGPIITTQVTIPK.[D]	1xPhospho [S2(100)]	0.0124456	0.000600851	1	1	1	P61978	P61978 [378-396]	P61978 1xPhospho [S379(100)]	0	1996.9991	High	High	0.0003563	0.00275	2.26
False	High	[R].SASSNSAEAGGDTVTLDDILSLK.[S]	1xPhospho [S/T]	0.00957818	0.000600851	1	1	1	Q9UGU0	Q9UGU0 [1367-1389]		0	2331.05992	High	High	0.0003563	0.001998	1.65
False	High	[K].AVDITTPK.[A]	1xPhospho [T6(99.6)]	0.00900493	0.000600851	1	1	2	O75475	O75475 [136-143]	O75475 1xPhospho [T141(99.6)]	0	924.44379	High	High	0.0003563	0.001862	2.03
False	High	[K].ATVTPSPVKGKGK.[V]	1xPhospho [S6(100)]	0.0117026	0.000600851	1	1	1	Q9H1E3	Q9H1E3 [176-188]	Q9H1E3 1xPhospho [S181(100)]	2	1349.71884	High	High	0.0003563	0.002559	2.31
False	High	[R].STVLTPMFVETQASQGTLQTR.[T]	1xPhospho [S/T]; 1xDehydrated [S/T]	0.00962755	0.000600851	1	1	3	P78527	P78527 [2599-2619]		0	2357.12069	High	High	0.0003563	0.002009	2.87
False	High	[R].AGSISTLDSLDFARYSDDGNRETDEK.[V]	1xPhospho [S/T/Y]	0.0111743	0.000600851	1	1	1	Q9P260	Q9P260 [178-203]		2	2942.26874	High	High	0.0003563	0.002412	3.59
False	High	[R].GGGGDMAEPSEAGDAPPDDGPPGELGPDGPDGPEEK.[G]	1xPhospho [S10(100)]	0.010615	0.000600851	1	1	1	P08621	P08621 [311-346]	P08621 1xPhospho [S320(100)]	0	3453.35842	High	High	0.0003563	0.002267	3.11
False	High	[K].DMSPLSETEMALGKDVTPPPETEVVLIK.[N]	1xOxidation [M]; 2xPhospho [S3(100); T17(100)]	0.0101876	0.000600851	1	1	3	P27816	P27816 [505-532]	P27816 2xPhospho [S507(100); T521(100)]	1	3202.45879	High	High	0.0003563	0.002164	1.77
False	High	[R].IPNYQLSPTKLPSINK.[S]	1xPhospho [S7(100)]	0.0120684	0.000600851	1	1	1	O60934	O60934 [426-441]	O60934 1xPhospho [S432(100)]	1	1892.98814	High	High	0.0003563	0.002657	2.21
False	High	[R].SAPASPNHAGVLSAHSSGAQTPESLSR.[E]	2xPhospho [S1(98.3); S24(96.7)]	0.0114061	0.000600851	1	1	1	Q01167	Q01167 [369-395]	Q01167 2xPhospho [S369(98.3); S392(96.7)]	0	2776.20874	High	High	0.0003563	0.002473	2.9
False	High	[R].ATENDIANFFSPLNPIR.[V]	1xPhospho [S11(100)]	0.00948019	0.000600851	1	1	2	P31942	P31942 [206-222]	P31942 1xPhospho [S216(100)]	0	1998.93208	High	High	0.0003563	0.001977	1.99
False	High	[R].AGSFTGTSDPEAAPAR.[T]	1xPhospho [S3(99.1)]	0.0110602	0.000600851	1	1	1	Q9Y4F5	Q9Y4F5 [1177-1192]	Q9Y4F5 1xPhospho [S1179(99.1)]	0	1614.67956	High	High	0.0003563	0.002382	1.71
False	High	[K].IEKIGEGTYGVVYK.[G]		0.0103458	0.000600851	1	1	1	P06493	P06493 [7-20]		1	1555.83664	High	High	0.0003563	0.002193	1.6
False	High	[K].NTPSQHSHSIQHSPER.[S]	2xPhospho [S9(99.5); S13(100)]	0.0109472	0.000600851	1	1	2	Q9NYF8	Q9NYF8 [256-271]	Q9NYF8 2xPhospho [S264(99.5); S268(100)]	0	2001.79641	High	High	0.0003563	0.00235	3.06
False	High	[K].RIDFTPVSPAPSPTR.[G]	1xPhospho [S8(99.3)]	0.0124456	0.000600851	1	1	1	Q7Z309	Q7Z309 [108-122]	Q7Z309 1xPhospho [S115(99.3)]	1	1720.84181	High	High	0.0003563	0.002751	1.76
False	High	[R].GSQSSDSSSSLSSHRYETPSDAIEVISPASSPAPPQEK.[L]	2xPhospho [S27(100); S31(100)]	0.00982757	0.000600851	1	1	1	O75376	O75376 [1951-1988]	O75376 2xPhospho [S1977(100); S1981(100)]	1	4062.74891	High	High	0.0003563	0.00207	3.31
False	High	[R].TFSLTEVR.[G]	1xPhospho [S3(100)]	0.0103458	0.000600851	1	1	1	O95239	O95239 [799-806]	O95239 1xPhospho [S801(100)]	0	1032.47615	High	High	0.0003563	0.002203	1.67
False	High	[K].LASPELER.[L]		0.0126385	0.000600851	2	2	1	P05412; P17535	P05412 [71-78]; P17535 [98-105]		0	914.49417	High	High	0.0003563	0.002813	1.76
False	High	[R].STSPIIGSPPVR.[A]	2xPhospho [S3(100); S8(100)]	0.00909805	0.000600851	1	1	1	Q86TB9	Q86TB9 [177-188]	Q86TB9 2xPhospho [S179(100); S184(100)]	0	1370.61167	High	High	0.0003563	0.001879	2.12
False	High	[R].LENSVSAPEPDISEEELSPEVIVEK.[H]	1xPhospho [S13(98.5)]	0.0131675	0.000797176	1	1	1	Q99676	Q99676 [105-129]	Q99676 1xPhospho [S117(98.5)]	0	2819.31217	High	High	0.0004669	0.002949	2.88
False	High	[R].SFSLASSSNSPISQR.[R]	2xPhospho [S8(98.5); S]	0.0137889	0.000797176	1	1	1	Q9BXB4	Q9BXB4 [172-186]	Q9BXB4 2xPhospho [S179(98.5); S]	0	1727.70374	High	High	0.0004669	0.003121	2.18
False	High	[K].LESESTSPSLEMK.[I]	1xPhospho [S7(99.5)]	0.0138597	0.000797176	1	1	1	Q5VT52	Q5VT52 [659-671]	Q5VT52 1xPhospho [S665(99.5)]	0	1517.64408	High	High	0.0004669	0.003149	2.26
False	High	[K].QLPLEPESPSGQVGPRPAPPQEESPSSEAK.[S]	2xPhospho [S8(99.9); S24(97.7)]	0.0142921	0.000797176	1	1	1	Q3KQU3	Q3KQU3 [63-92]	Q3KQU3 2xPhospho [S70(99.9); S86(97.7)]	0	3285.47122	High	High	0.0004669	0.003268	3.08
False	High	[R].VKRQDSMEALQMDR.[S]	1xPhospho [S6(100)]	0.0142921	0.000797176	1	1	1	Q8TDR0	Q8TDR0 [471-484]	Q8TDR0 1xPhospho [S476(100)]	2	1786.79758	High	High	0.0004669	0.003256	1.93
False	High	[K].VLLSDSNLHDA.[-]		0.0133715	0.000797176	1	1	1	Q6FI81	Q6FI81 [302-312]		0	1183.59534	High	High	0.0004669	0.003002	1.69
False	High	[K].TKFASDDEHDEHDENGATGPVKR.[A]		0.0132352	0.000797176	1	1	1	P05455	P05455 [362-384]		2	2555.13931	High	High	0.0004669	0.002972	2.16
False	High	[R].TASETRSEGSEYEEIPK.[R]	2xPhospho [S3(99.2); T/S/Y]	0.0127687	0.000797176	1	1	1	P48634	P48634 [1083-1099]	P48634 2xPhospho [S1085(99.2); T/S/Y]	1	2072.80972	High	High	0.0004669	0.002835	2.06
False	High	[R].TQEGSLSAR.[W]		0.0127035	0.000797176	1	1	1	P78527	P78527 [2620-2628]		0	948.4745	High	High	0.0003563	0.00282	1.58
False	High	[R].DFSDEEQSVVYVPGISAEGNVR.[S]	1xPhospho [S3(100)]	0.0133032	0.000797176	1	1	1	Q86T90	Q86T90 [19-40]	Q86T90 1xPhospho [S21(100)]	0	2477.0868	High	High	0.0004669	0.00298	1.59
False	High	[K].NENTEGSPQEDGVELEGLK.[Q]	1xPhospho [T/S]	0.0140024	0.000797176	1	1	1	P11388	P11388 [1241-1259]		0	2124.89688	High	High	0.0004669	0.003178	2.28
False	High	[R].SHSESPSRLPINR.[S]	2xPhospho [S3(100); S5(100)]	0.0129003	0.000797176	1	1	2	P25054	P25054 [2531-2543]	P25054 2xPhospho [S2533(100); S2535(100)]	1	1639.69893	High	High	0.0004669	0.002873	2.41
False	High	[R].GAINMGDAFSPAPAGNQGPPPMMGMNMNNR.[A]	1xPhospho [S10(100)]	0.0139308	0.000797176	1	1	1	Q8WXF1	Q8WXF1 [400-429]	Q8WXF1 1xPhospho [S409(100)]	0	3125.29196	High	High	0.0004669	0.003151	1.89
False	High	[R].LLLAEDSEEEVDFLSERR.[M]		0.0128344	0.000797176	1	1	1	Q14676	Q14676 [162-179]		1	2150.06117	High	High	0.0004669	0.002859	1.6
False	High	[K].TASLPGYGR.[N]	1xPhospho [S3(100)]	0.0140024	0.000797176	1	1	1	O14639	O14639 [653-661]	O14639 1xPhospho [S655(100)]	0	1001.44519	High	High	0.0004669	0.003174	2.2
False	High	[R].RASALIDRPAPYFER.[S]	1xPhospho [S3(100)]	0.0130332	0.000797176	1	1	1	Q9Y2J2	Q9Y2J2 [418-432]	Q9Y2J2 1xPhospho [S420(100)]	1	1841.90581	High	High	0.0004669	0.002908	2.81
False	High	[K].DMSPLSETEMALGKDVTPPPETEVVLIK.[N]	1xOxidation [M2]; 1xPhospho [T17(100)]	0.0147378	0.000797176	1	1	1	P27816	P27816 [505-532]	P27816 1xPhospho [T521(100)]	1	3122.49246	High	High	0.0004669	0.003374	1.63
False	High	[R].IALPAPRGSGTASDDEFENLR.[I]	1xPhospho [S/T]	0.0139308	0.000797176	1	1	1	Q7Z6Z7	Q7Z6Z7 [1895-1915]		1	2296.06053	High	High	0.0004669	0.003164	2.23
False	High	[R].RMASPPAPSPAPPAISPIIK.[N]	2xPhospho [S4(100); S16(100)]	0.0136483	0.000797176	1	1	1	Q00587	Q00587 [98-117]	Q00587 2xPhospho [S101(100); S113(100)]	1	2158.05314	High	High	0.0004669	0.003085	2.66
False	High	[R].IDFSSIAVPGTSSPR.[Q]	1xPhospho [T/S]	0.0130332	0.000797176	1	1	2	Q5TDH0	Q5TDH0 [94-108]		0	1613.75708	High	High	0.0004669	0.00292	1.81
False	High	[K].LASPELER.[L]	1xPhospho [S3(100)]	0.0146626	0.000797176	2	2	2	P05412; P17535	P05412 [71-78]; P17535 [98-105]	P05412 1xPhospho [S73(100)]; P17535 1xPhospho [S100(100)]	0	994.4605	High	High	0.0004669	0.003373	1.99
False	High	[-].MASESSPLLAYR.[L]	1xMet-loss+Acetyl [N-Term]; 1xPhospho [S6(98.6)]	0.0127687	0.000797176	1	1	1	Q9BXP2	Q9BXP2 [1-12]	Q9BXP2 1xMet-loss+Acetyl [N-Term]; 1xPhospho [S6(98.6)]	0	1315.59297	High	High	0.0004669	0.002844	1.65
False	High	[R].MLPHAPGVQMQAIPEDAVHEDSGDEDGEDPDKR.[I]	1xDehydrated [S22(100)]	0.0127687	0.000797176	1	1	1	Q92769	Q92769 [373-405]	Q92769 1xDehydrated [S394(100)]	1	3567.5751	High	High	0.0004669	0.00284	2.01
False	High	[K].KLMFKTEGPDSD.[-]	1xOxidation [M3]; 1xPhospho [S11(100)]	0.0128344	0.000797176	1	1	1	P04637	P04637 [382-393]	P04637 1xPhospho [S392(100)]	2	1463.61239	High	High	0.0004669	0.002863	2.68
False	High	[R].LRASESPVHR.[R]	1xPhospho [S6(100)]	0.0136483	0.000797176	1	1	1	Q8IY26	Q8IY26 [58-67]	Q8IY26 1xPhospho [S63(100)]	1	1231.59431	High	High	0.0004669	0.00308	2.2
False	High	[R].FAELPEFRPEEVLPSPTLQSLATSPR.[A]	2xPhospho [S20(97.6); S/T]	0.0136483	0.000797176	1	1	2	Q96RK0	Q96RK0 [1359-1384]	Q96RK0 2xPhospho [S1378(97.6); S/T]	0	3071.45266	High	High	0.0004669	0.003091	2.43
False	High	[R].MNSLTFKK.[S]	1xPhospho [S3(100)]	0.0132352	0.000797176	1	1	1	Q96N67	Q96N67 [1381-1388]	Q96N67 1xPhospho [S1383(100)]	1	1048.48969	High	High	0.0004669	0.002971	1.9
False	High	[K].STPVPEVVQELPLTSPVDDFRQPR.[Y]	1xPhospho [T/S]	0.0132352	0.000797176	1	1	1	Q16625	Q16625 [344-367]		1	2786.37605	High	High	0.0004669	0.002962	2.05
False	High	[R].AVFPSIVGRPR.[QH]		0.0129666	0.000797176	1	9	1	P60709	P60709 [29-39]		0	1198.7055	High	High	0.0004669	0.002893	1.25
False	High	[R].NAVALSASPQLK.[E]	1xPhospho [S8(100)]	0.0139308	0.000797176	1	1	1	Q92547	Q92547 [881-892]	Q92547 1xPhospho [S888(100)]	0	1278.64534	High	High	0.0004669	0.003167	2.45
False	High	[K].LAPVPSPEPQKPAPVSPESVK.[A]	1xPhospho [S6(100)]	0.0145877	0.000797176	1	1	1	Q96JM3	Q96JM3 [199-219]	Q96JM3 1xPhospho [S204(100)]	0	2234.14683	High	High	0.0004669	0.003344	1.94
False	High	[K].LLTGIKSPR.[S]	1xPhospho [S7(100)]	0.0137889	0.000797176	1	1	1	Q8IWI9	Q8IWI9 [1202-1210]	Q8IWI9 1xPhospho [S1208(100)]	1	1064.58637	High	High	0.0004669	0.003118	2.47
False	High	[-].MEDTQAIDWDVEEEEETEQSSESLR.[C]	1xAcetyl [N-Term]; 1xDehydrated [T4(100)]	0.0130332	0.000797176	1	1	1	Q14676	Q14676 [1-25]	Q14676 1xAcetyl [N-Term]; 1xDehydrated [T4(100)]	0	3009.24257	High	High	0.0004669	0.002909	1.38
False	High	[K].LITPAVVSER.[L]		0.0145133	0.000797176	1	1	1	P62851	P62851 [67-76]		0	1084.63609	High	High	0.0004669	0.003316	1.73
False	High	[R].DISEASVFDAYVLPK.[L]		0.0131675	0.000797176	1	1	1	P62854	P62854 [52-66]		0	1653.83703	High	High	0.0004669	0.002954	1.2
False	High	[R].LSQSSQDSSPVRNLQSFGTEEPAYSTR.[R]	2xPhospho [S8(93.9); S9(93.9)]	0.0130332	0.000797176	1	1	1	O95251	O95251 [49-75]	O95251 2xPhospho [S56(93.9); S57(93.9)]	1	3131.33546	High	High	0.0004669	0.002907	1.93
False	High	[R].SSPLGQNDNSEYVPMLPGK.[F]		0.0133032	0.000797176	1	1	1	O14654	O14654 [817-835]		0	2032.96443	High	High	0.0004669	0.002995	1.65
False	High	[R].QHYQKETESAPGSPR.[A]		0.0140742	0.000797176	1	1	1	Q6PKG0	Q6PKG0 [509-523]		1	1714.81434	High	High	0.0004669	0.003194	1.64
False	High	[R].RAVLASQTSLTPLGR.[N]	2xPhospho [S9(99); S/T]	0.0144392	0.000797176	1	1	1	Q6ZWJ1	Q6ZWJ1 [455-469]	Q6ZWJ1 2xPhospho [S463(99); S/T]	1	1729.83978	High	High	0.0004669	0.003298	2.11
False	High	[K].LAPEEEAGGAGTPVITEIFSLGGTR.[F]	1xPhospho [T/S]	0.0142921	0.000797176	1	1	1	Q9UIS9	Q9UIS9 [559-583]		0	2552.22799	High	High	0.0004669	0.003259	2.06
False	High	[R].LLLAEDSEEEVDFLSERR.[M]	1xPhospho [S]; 1xDehydrated [S]	0.0143654	0.000797176	1	1	1	Q14676	Q14676 [162-179]		1	2212.01693	High	High	0.0004669	0.00329	2.37
False	High	[K].RIIYDSDSESEETLQVK.[N]	2xPhospho [S6(100); S8(100)]	0.0135786	0.000797176	1	1	1	P35251	P35251 [64-80]	P35251 2xPhospho [S69(100); S71(100)]	1	2171.91452	High	High	0.0004669	0.003053	2.09
False	High	[R].SRSFDYNYR.[R]	1xPhospho [S3(99.7)]	0.0130332	0.000797176	1	1	1	O75494	O75494 [131-139]	O75494 1xPhospho [S133(99.7)]	1	1287.51539	High	High	0.0004669	0.002919	2.18
False	High	[R].DRSPSRLDTFLK.[G]	1xPhospho [S3(100)]	0.0132352	0.000797176	1	1	1	Q66GS9	Q66GS9 [437-448]	Q66GS9 1xPhospho [S439(100)]	2	1514.73628	High	High	0.0004669	0.002961	2.59
False	High	[R].NSSSPVSPASVPGQR.[R]	1xPhospho [S4(99.3)]	0.0131675	0.000797176	1	1	1	Q9H1B7	Q9H1B7 [656-670]	Q9H1B7 1xPhospho [S659(99.3)]	0	1549.70063	High	High	0.0004669	0.002947	1.67
False	High	[K].AGSPAPSNRLNDSPTLK.[K]	2xPhospho [S3(100); S13(99.3)]	0.0128344	0.000797176	1	1	3	Q9BYW2	Q9BYW2 [612-628]	Q9BYW2 2xPhospho [S614(100); S624(99.3)]	1	1884.82525	High	High	0.0004669	0.002866	2.59
False	High	[R].WLNSGRGDEASEEGQNGSSPK.[S]	1xPhospho [S19(99.1)]	0.0131675	0.000797176	1	1	1	P35611	P35611 [447-467]	P35611 1xPhospho [S465(99.1)]	1	2284.94662	High	High	0.0004669	0.002948	1.68
False	High	[K].SGYHDDSDEDLLE.[-]	1xPhospho [S7(100)]	0.0140742	0.000797176	1	1	1	Q99523	Q99523 [819-831]	Q99523 1xPhospho [S825(100)]	0	1574.55302	High	High	0.0004669	0.003208	2.46
False	High	[K].LLDEDLDK.[T]		0.0133715	0.000797176	1	1	1	Q96Q89	Q96Q89 [552-559]		0	960.48842	High	High	0.0004669	0.003014	1.67
False	High	[R].EQDIYLPIANVAR.[I]		0.0127035	0.000797176	1	1	1	P25208	P25208 [54-66]		0	1501.80092	High	High	0.0003563	0.002816	1.72
False	High	[R].GAMPPAPVPAGTPAPPGPATMMPDGTLGLTPPTTER.[F]	1xPhospho [T30(100)]	0.0147378	0.000797176	1	1	1	Q15233	Q15233 [399-434]	Q15233 1xPhospho [T428(100)]	0	3531.67217	High	High	0.0004669	0.003384	2.09
False	High	[R].SLSTNGENMGLAVQYLDPR.[G]	1xPhospho [S/T/Y]	0.0133715	0.000797176	1	1	1	Q99759	Q99759 [314-332]		0	2144.96821	High	High	0.0004669	0.00301	1.86
False	High	[K].NMVDLVNTHHLHSSSDDEDDRLK.[E]	1xPhospho [S15(99.1)]	0.0135092	0.000797176	1	1	1	Q9UPN7	Q9UPN7 [517-539]	Q9UPN7 1xPhospho [S531(99.1)]	1	2757.19341	High	High	0.0004669	0.00304	3.16
False	High	[K].LMFKTEGPDSD.[-]	1xPhospho [S10(100)]	0.0127035	0.000797176	1	1	4	P04637	P04637 [383-393]	P04637 1xPhospho [S392(100)]	1	1319.52251	High	High	0.0003563	0.002821	2.23
False	High	[-].MSDFDEFER.[Q]	1xMet-loss [N-Term]	0.0142921	0.000797176	1	1	2	P26368	P26368 [1-9]	P26368 1xMet-loss [N-Term]	0	1044.42688	High	High	0.0004669	0.003259	1.85
False	High	[K].LVGYLDR.[N]		0.0140024	0.000797176	1	1	1	P07602	P07602 [415-421]		0	835.46723	High	High	0.0004669	0.003178	1.45
False	High	[R].GFAFVTFESPADAKDAAR.[D]	1xPhospho [S9(100)]	0.0140742	0.000797176	2	2	1	P38159; Q96E39	P38159 [50-67]; Q96E39 [50-67]	P38159 1xPhospho [S58(100)]; Q96E39 1xPhospho [S58(100)]	1	1979.88988	High	High	0.0004669	0.0032	2.05
False	High	[K].LTFDSSFSPNTGKK.[N]	1xPhospho [S8(100)]	0.0145877	0.000797176	1	1	1	P21796	P21796 [97-110]	P21796 1xPhospho [S104(100)]	1	1608.73053	High	High	0.0004669	0.003333	2.44
False	High	[K].EQMIDLQNLLTTQSPSVK.[S]	1xPhospho [S14(98.3)]	0.0145133	0.000797176	1	1	1	Q9BVJ6	Q9BVJ6 [556-573]	Q9BVJ6 1xPhospho [S569(98.3)]	0	2125.02466	High	High	0.0004669	0.003313	1.96
False	High	[K].ELHYLPFPSP.[-]	1xPhospho [S9(100)]	0.0141465	0.000797176	1	1	2	Q8N565	Q8N565 [205-214]	Q8N565 1xPhospho [S213(100)]	0	1279.57587	High	High	0.0004669	0.003214	1.67
False	High	[R].EQSSDLTPSGDVSPVKPLSR.[S]	1xPhospho [S13(100)]	0.0137889	0.000797176	1	1	1	Q8WYQ5	Q8WYQ5 [365-384]	Q8WYQ5 1xPhospho [S377(100)]	0	2179.02783	High	High	0.0004669	0.003112	2.94
False	High	[K].LGLKSLVSK.[G]	1xPhospho [S5(100)]	0.0128344	0.000797176	3	4	1	P16402; P10412; P16403	P16402 [83-91]; P10412 [82-90]; P16403 [82-90]	P16402 1xPhospho [S87(100)]; P10412 1xPhospho [S86(100)]; P16403 1xPhospho [S86(100)]	1	1024.58022	High	High	0.0004669	0.002862	2.31
False	High	[R].TTSISPALAR.[K]	1xPhospho [S5(100)]	0.0143654	0.000797176	1	1	2	Q9UKE5	Q9UKE5 [676-685]	Q9UKE5 1xPhospho [S680(100)]	0	1096.53982	High	High	0.0004669	0.003287	2.07
False	High	[R].KSPSGPVKSPPLSPVGTTPVK.[L]	2xPhospho [S9(100); T18(98.8)]	0.0145877	0.000797176	1	1	1	Q9BVC5	Q9BVC5 [181-201]	Q9BVC5 2xPhospho [S189(100); T198(98.8)]	2	2220.10768	High	High	0.0004669	0.003345	3.27
False	High	[K].NKPLSPIKLTPTSVLDYFGTGSVQR.[S]	2xPhospho [S/T/Y]	0.0135092	0.000797176	1	1	4	P35251	P35251 [152-176]		1	2878.41515	High	High	0.0004669	0.003041	2.12
False	High	[R].TSSLTQFPPSQSEER.[S]	1xPhospho [S3(98.9)]	0.0135092	0.000797176	1	1	2	Q9H6Z4	Q9H6Z4 [124-138]	Q9H6Z4 1xPhospho [S126(98.9)]	0	1773.7691	High	High	0.0004669	0.003035	1.73
False	High	[R].LMRSSTDSLPGPISR.[Q]	1xPhospho [S8(100)]	0.0141465	0.000797176	1	1	1	Q9HCD5	Q9HCD5 [374-388]	Q9HCD5 1xPhospho [S381(100)]	1	1696.8088	High	High	0.0004669	0.003219	1.75
False	High	[R].SPPRPSPGSLHYSDEDVTK.[Y]	1xPhospho [S13(100)]	0.0142921	0.000797176	1	1	1	Q58EX2	Q58EX2 [2014-2032]	Q58EX2 1xPhospho [S2026(100)]	0	2148.95975	High	High	0.0004669	0.003262	2.2
False	High	[K].EHYPVSSPSSPSPPAQPGGVSR.[N]	1xPhospho [S/Y]	0.0127687	0.000797176	1	1	1	O75179	O75179 [2036-2057]		0	2300.03432	High	High	0.0004669	0.002836	2.09
False	High	[K].KSFSKEELMSSDLEETAGSTSIPK.[R]	1xOxidation [M9]; 1xPhospho [S/T]	0.0141465	0.000797176	1	1	1	O00567	O00567 [510-533]		2	2697.22125	High	High	0.0004669	0.00322	1.75
False	High	[R].KQQQEPTGEPSPKRPR.[G]	1xPhospho [S11(100)]	0.0135092	0.000797176	1	1	1	P52926	P52926 [34-49]	P52926 1xPhospho [S44(100)]	2	1942.94946	High	High	0.0004669	0.003048	2.86
False	High	[R].RSDSLLSFR.[L]	2xPhospho [S4(100); S7(100)]	0.0135786	0.000797176	1	1	1	Q00587	Q00587 [189-197]	Q00587 2xPhospho [S192(100); S195(100)]	1	1240.51229	High	High	0.0004669	0.003063	2.87
False	High	[R].SLSYSPVERR.[R]	2xPhospho [S3(100); S5(100)]	0.0137184	0.000797176	1	1	1	Q9UQ35	Q9UQ35 [2690-2699]	Q9UQ35 2xPhospho [S2692(100); S2694(100)]	1	1353.55997	High	High	0.0004669	0.003108	1.74
False	High	[R].RRTPSPPPR.[R]	2xPhospho [T3(100); S5(100)]	0.0129003	0.000797176	1	1	11	Q8IYB3	Q8IYB3 [579-587]	Q8IYB3 2xPhospho [T581(100); S583(100)]	2	1223.5446	High	High	0.0004669	0.002871	3.23
False	High	[K].EPTPSIASDISLPIATQELR.[Q]	2xPhospho [T3(100); S5(100)]	0.0138597	0.000797176	1	1	2	A0FGR8	A0FGR8 [751-770]	A0FGR8 2xPhospho [T753(100); S755(100)]	0	2298.0666	High	High	0.0004669	0.003143	1.23
False	High	[-].MSPTPPLFSLPEAR.[T]	1xMet-loss+Acetyl [N-Term]	0.0135786	0.000797176	1	1	1	Q96FV9	Q96FV9 [1-14]	Q96FV9 1xMet-loss+Acetyl [N-Term]	0	1453.76856	High	High	0.0004669	0.003056	1.49
False	High	[R].KASQLVGIEK.[K]	1xPhospho [S3(100)]	0.0272958	0.000934996	1	1	1	Q9NPD8	Q9NPD8 [182-191]	Q9NPD8 1xPhospho [S184(100)]	1	1152.60242	High	High	0.0005422	0.007169	2.48
False	High	[R].TLDFDPLLSPASPKR.[R]	1xPhospho [S12(100)]	0.0190268	0.000934996	1	1	1	Q53H80	Q53H80 [10-24]	Q53H80 1xPhospho [S21(100)]	1	1736.86188	High	High	0.0005422	0.004634	1.85
False	High	[K].ALTTPTHYKLTPRPATR.[V]	2xPhospho [T11(100); T/Y]	0.021392	0.000934996	1	1	1	P52948	P52948 [543-559]	P52948 2xPhospho [T553(100); T/Y]	1	2084.00897	High	High	0.0005422	0.005342	2.84
False	High	[K].FSFLASDTEEEEENSSMVLGAR.[D]	1xPhospho [S/T]; 1xDehydrated [S/T]	0.0285681	0.000934996	1	1	1	O15047	O15047 [503-524]		0	2510.04289	High	High	0.0005422	0.00759	1.42
False	High	[R].AAFGISDSYVDGSSFDPQRR.[A]	1xPhospho [S/Y]	0.0156709	0.000934996	1	1	2	Q9UQ35	Q9UQ35 [137-156]		1	2254.97647	High	High	0.0005422	0.003648	2.73
False	High	[R].LLLDIPLQTPHKLVDTGR.[A]	1xPhospho [T9(100)]	0.025426	0.000934996	1	6	1	P49792	P49792 [2145-2162]	P49792 1xPhospho [T2153(100)]	1	2109.14677	High	High	0.0005422	0.006574	1.93
False	High	[R].SLSFSGPR.[Y]	1xPhospho [S3(100)]	0.0190268	0.000934996	1	1	1	Q5SYE7	Q5SYE7 [1493-1500]	Q5SYE7 1xPhospho [S1495(100)]	0	930.40807	High	High	0.0005422	0.004614	1.95
False	High	[R].TGEPSPPHDILHEPPDVVSDDEKDHGKK.[K]	2xPhospho [S5(100); S19(100)]	0.0241678	0.000934996	1	1	1	Q15311	Q15311 [44-71]	Q15311 2xPhospho [S48(100); S62(100)]	2	3235.39806	High	High	0.0005422	0.006172	1.96
False	High	[R].NASASFQELEDKKELSEESEDEELQLEEFPMLK.[T]	2xPhospho [S3(98.2); S16(96.5)]	0.0225084	0.000934996	1	1	1	Q99543	Q99543 [45-77]	Q99543 2xPhospho [S47(98.2); S60(96.5)]	2	4031.72803	High	High	0.0005422	0.005688	2.8
False	High	[K].STPQPPSGKTTPNSGDVQVTEDAVRR.[Y]	2xPhospho [T11(97.7); S/T]	0.0249152	0.000934996	1	1	2	P35269	P35269 [436-461]	P35269 2xPhospho [T446(97.7); S/T]	2	2884.28739	High	High	0.0005422	0.006416	2.11
False	High	[K].SLSGSPLK.[V]	1xPhospho [S5(100)]	0.0223942	0.000934996	1	1	2	Q9UIG0	Q9UIG0 [345-352]	Q9UIG0 1xPhospho [S349(100)]	0	868.41758	High	High	0.0005422	0.005621	1.58
False	High	[R].LGSLSER.[L]	1xPhospho [S3(100)]	0.0201241	0.000934996	1	1	1	O60664	O60664 [239-245]	O60664 1xPhospho [S241(100)]	0	841.38152	High	High	0.0005422	0.004947	1.97
False	High	[R].SGQRKPATSYVR.[T]	1xPhospho [S1(100)]	0.0285681	0.000934996	1	1	1	P46779	P46779 [68-79]	P46779 1xPhospho [S68(100)]	1	1429.69475	High	High	0.0005422	0.007617	2.06
False	High	[K].LSIFDANESGFESYEALPQHK.[L]	1xDehydrated [S]	0.018738	0.000934996	1	1	1	P26358	P26358 [386-406]		0	2364.11427	High	High	0.0005422	0.004544	1.4
False	High	[R].SFDYNYR.[R]		0.0227384	0.000934996	1	1	1	O75494	O75494 [133-139]		0	964.41592	High	High	0.0005422	0.005731	1.46
False	High	[K].ISKLEVTEIVKPSPK.[R]	1xPhospho [S13(100)]	0.017897	0.000934996	1	1	1	Q7Z6E9	Q7Z6E9 [1167-1181]	Q7Z6E9 1xPhospho [S1179(100)]	1	1747.96053	High	High	0.0005422	0.004279	2.21
False	High	[K].VLTLSDDLER.[T]	1xPhospho [S5(100)]	0.016325	0.000934996	1	1	1	P55010	P55010 [225-234]	P55010 1xPhospho [S229(100)]	0	1240.58207	High	High	0.0005422	0.003837	1.68
False	High	[K].SASPQPAFHLKPDTPVSVKK.[H]	1xPhospho [S3(99.2)]	0.0278543	0.000934996	1	1	1	Q9HC56	Q9HC56 [941-960]	Q9HC56 1xPhospho [S943(99.2)]	1	2214.13185	High	High	0.0005422	0.007379	1.64
False	High	[R].TFSLDAVPPDHSPR.[A]	2xPhospho [S12(100); T/S]	0.0207485	0.000934996	1	1	1	Q9BST9	Q9BST9 [518-531]	Q9BST9 2xPhospho [S529(100); T/S]	0	1698.69244	High	High	0.0005422	0.005139	2.51
False	High	[K].IMQSSSEVGYDAMAGDFVNMVEK.[G]	1xOxidation [M2]	0.0172687	0.000934996	1	1	1	P10809	P10809 [494-516]		0	2524.10404	High	High	0.0005422	0.004117	1.57
False	High	[K].EIQNGNLHESDSESVPRDFK.[L]	1xPhospho [S10(99.2)]	0.0184534	0.000934996	1	1	1	Q86UP2	Q86UP2 [66-85]	Q86UP2 1xPhospho [S75(99.2)]	1	2381.04052	High	High	0.0005422	0.004451	2.62
False	High	[K].FGSTGSTPPVSPTPSER.[S]	2xPhospho [S11(100); S/T]	0.018266	0.000934996	1	1	1	Q969V6	Q969V6 [444-460]	Q969V6 2xPhospho [S454(100); S/T]	0	1863.75617	High	High	0.0005422	0.004392	2.54
False	High	[K].KLLAPDMFTESDDMFAAYFDSAR.[L]	1xOxidation [M7]; 1xPhospho [T/S/Y]	0.0183595	0.000934996	1	1	1	Q13523	Q13523 [626-648]		1	2737.15615	High	High	0.0005422	0.00441	2.37
False	High	[K].LLAEALNQVTQRASR.[R]		0.0227384	0.000934996	1	1	1	Q05655	Q05655 [286-300]		1	1669.93439	High	High	0.0005422	0.00574	1.91
False	High	[K].ELPTVTTNVQNSQDKSIEK.[H]	1xPhospho [S12(100)]	0.0227384	0.000934996	1	1	1	Q96B01	Q96B01 [109-127]	Q96B01 1xPhospho [S120(100)]	1	2211.05405	High	High	0.0005422	0.005761	2.01
False	High	[K].LEEPPELNRQSPNPR.[R]	1xPhospho [S11(100)]	0.0221676	0.000934996	1	1	2	Q7Z5L9	Q7Z5L9 [165-179]	Q7Z5L9 1xPhospho [S175(100)]	1	1855.86982	High	High	0.0005422	0.005565	2.17
False	High	[R].AVPGRRPILQLSPPGPR.[G]	1xPhospho [S12(100)]	0.0239236	0.000934996	1	1	2	Q8N3X1	Q8N3X1 [7-23]	Q8N3X1 1xPhospho [S18(100)]	1	1891.04258	High	High	0.0005422	0.006126	2.08
False	High	[K].MESEGGADDSAEEGDLLDDDDNEDR.[G]	2xPhospho [S3(100); S10(100)]	0.0245387	0.000934996	1	1	1	P07910	P07910 [251-275]	P07910 2xPhospho [S253(100); S260(100)]	0	2858.93434	High	High	0.0005422	0.006302	1.89
False	High	[R].LEFQQQLGEAPSDASP.[-]		0.0217211	0.000934996	1	1	1	Q9BUW7	Q9BUW7 [68-83]		0	1716.80752	High	High	0.0005422	0.005444	2.16
False	High	[R].SLSELESLKLPAESNEK.[I]	1xPhospho [S3(99.4)]	0.0206432	0.000934996	1	1	1	P22059	P22059 [238-254]	P22059 1xPhospho [S240(99.4)]	1	1953.94164	High	High	0.0005422	0.005111	1.67
False	High	[R].FGLGSPLPSPR.[A]	1xPhospho [S9(100)]	0.0210679	0.000934996	1	1	2	Q14934	Q14934 [209-219]	Q14934 1xPhospho [S217(100)]	0	1207.5871	High	High	0.0005422	0.005223	1.62
False	High	[K].ADLINNLGTIAK.[SF]	1xPhospho [T9(100)]	0.0148134	0.000934996	2	4	1	P07900; P08238	P07900 [101-112]; P08238 [96-107]	P07900 1xPhospho [T109(100)]; P08238 1xPhospho [T104(100)]	0	1322.67156	High	High	0.0004669	0.003405	2.34
False	High	[R].AKSPTPESSTIASYVTLRK.[T]	2xPhospho [S3(99); T16(100)]	0.029005	0.000934996	1	1	1	Q9HAU0	Q9HAU0 [853-871]	Q9HAU0 2xPhospho [S855(99); T868(100)]	2	2196.03491	High	High	0.0005422	0.007723	2.52
False	High	[R].TFSATVR.[A]	1xPhospho [S3(100)]	0.0202268	0.000934996	1	1	3	Q9Y2V2	Q9Y2V2 [50-56]	Q9Y2V2 1xPhospho [S52(100)]	0	861.38661	High	High	0.0005422	0.004981	1.64
False	High	[R].TFSLDAVPPDHSPR.[A]	1xPhospho [T/S]	0.0184534	0.000934996	1	1	1	Q9BST9	Q9BST9 [518-531]		0	1618.72611	High	High	0.0005422	0.004437	1.61
False	High	[K].AAPEASSPPASPLQHLLPGK.[A]	1xPhospho [S]	0.0172687	0.000934996	1	1	1	Q96TA1	Q96TA1 [686-705]		0	2048.02123	High	High	0.0005422	0.004106	1.62
False	High	[R].GFLRSPSSDLDTDAEGDDFELLDQSELSQLDPASSR.[S]	1xPhospho [S8(98.8)]	0.0206432	0.000934996	1	1	1	Q86VR2	Q86VR2 [429-464]	Q86VR2 1xPhospho [S436(98.8)]	1	3992.7557	High	High	0.0005422	0.005105	1.87
False	High	[R].GFSLEELR.[V]	1xPhospho [S3(100)]	0.0232054	0.000934996	1	1	1	P26373	P26373 [75-82]	P26373 1xPhospho [S77(100)]	0	1030.4605	High	High	0.0005422	0.005879	1.74
False	High	[K].LEKVPDSPENELK.[S]	1xPhospho [S7(100)]	0.0174459	0.000934996	1	1	1	Q8NI35	Q8NI35 [516-528]	Q8NI35 1xPhospho [S522(100)]	1	1577.74585	High	High	0.0005422	0.004162	1.46
False	High	[K].GGFFSSFMK.[K]	1xPhospho [S6(99.5)]	0.0226231	0.000934996	1	1	1	P42684	P42684 [650-658]	P42684 1xPhospho [S655(99.5)]	0	1087.43185	High	High	0.0005422	0.005722	1.51
False	High	[K].TGSPTFVR.[E]	1xPhospho [S3(100)]	0.017897	0.000934996	1	1	1	Q9UPP1	Q9UPP1 [118-125]	Q9UPP1 1xPhospho [S120(100)]	0	944.42372	High	High	0.0005422	0.004284	2.09
False	High	[K].ATISDEEIER.[Q]	1xPhospho [S4(100)]	0.0190268	0.000934996	1	1	5	Q9UQN3	Q9UQN3 [196-205]	Q9UQN3 1xPhospho [S199(100)]	0	1242.52495	High	High	0.0005422	0.004619	2.59
False	High	[R].HSRSPFEDSR.[G]	1xPhospho [S4(99.6)]	0.0255553	0.000934996	1	1	1	O14654	O14654 [732-741]	O14654 1xPhospho [S735(99.6)]	1	1297.5321	High	High	0.0005422	0.006634	1.93
False	High	[R].DMQPLSPISVHER.[Y]	1xOxidation [M2]; 1xPhospho [S6(100)]	0.0153536	0.000934996	1	1	1	P28749	P28749 [635-647]	P28749 1xPhospho [S640(100)]	0	1604.71383	High	High	0.0005422	0.003555	2.27
False	High	[K].LENEGSDEDIETDVLYSPQMALK.[L]	1xOxidation [M20]; 1xPhospho [S6(100)]	0.0198188	0.000934996	1	1	1	O60502	O60502 [359-381]	O60502 1xPhospho [S364(100)]	0	2692.15831	High	High	0.0005422	0.004845	1.78
False	High	[K].SISPYPK.[T]	1xPhospho [S3(100)]	0.0159131	0.000934996	1	1	1	Q9BX26	Q9BX26 [1136-1142]	Q9BX26 1xPhospho [S1138(100)]	0	871.39611	High	High	0.0005422	0.003712	2.23
False	High	[R].SLSRTPSPPPFR.[G]	2xPhospho [S7(99.7); S/T]	0.0190268	0.000934996	1	1	1	Q7L4I2	Q7L4I2 [216-227]	Q7L4I2 2xPhospho [S222(99.7); S/T]	1	1501.66002	High	High	0.0005422	0.004619	1.97
False	High	[-].MFPAAPSPR.[T]	1xAcetyl [N-Term]; 1xPhospho [S7(100)]	0.0167475	0.000934996	1	1	1	Q8WUM0	Q8WUM0 [1-9]	Q8WUM0 1xAcetyl [N-Term]; 1xPhospho [S7(100)]	0	1095.46929	High	High	0.0005422	0.003964	1.62
False	High	[K].TGVLNENTVSAGKDLSTSPKPSPIPSPVLGR.[K]	2xPhospho [T8(93.9); S26(100)]	0.020434	0.000934996	1	1	1	Q8NDI1	Q8NDI1 [411-441]	Q8NDI1 2xPhospho [T418(93.9); S436(100)]	1	3278.60693	High	High	0.0005422	0.005054	2.76
False	High	[R].EYFTFPASK.[S]	1xDehydrated [T4(100)]	0.0206432	0.000934996	1	1	1	P55196	P55196 [1229-1237]	P55196 1xDehydrated [T1232(100)]	0	1071.51457	High	High	0.0005422	0.005105	1.62
False	High	[R].IQDPVLQAVTSQTSLPGH.[-]	1xPhospho [S14(98.8)]	0.0268841	0.000934996	1	1	1	Q9UBP6	Q9UBP6 [259-276]	Q9UBP6 1xPhospho [S272(98.8)]	0	1970.9583	High	High	0.0005422	0.00706	1.81
False	High	[K].IEPIPGESPK.[M]	1xPhospho [S8(100)]	0.0150426	0.000934996	1	1	1	O60841	O60841 [1161-1170]	O60841 1xPhospho [S1168(100)]	0	1146.54423	High	High	0.0005422	0.003478	2.36
False	High	[R].EIAQDFKTDLR.[F]	1xDehydrated [T8(100)]	0.0192219	0.000934996	1	4	1	P84243	P84243 [74-84]	P84243 1xDehydrated [T81(100)]	1	1317.67974	High	High	0.0005422	0.004671	1.36
False	High	[R].ELAGNTSSPPLSPGRPSPMQR.[L]	2xPhospho [S12(100); T/S]	0.0203301	0.000934996	1	1	2	Q9H165	Q9H165 [321-341]	Q9H165 2xPhospho [S332(100); T/S]	0	2339.02509	High	High	0.0005422	0.005002	2.93
False	High	[R].NSVLSDPGLDSPRTSPVIMAR.[V]	1xOxidation [M19]; 2xPhospho [S11(100); T14(98.6)]	0.0277136	0.000934996	1	1	1	O15085	O15085 [241-261]	O15085 2xPhospho [S251(100); T254(98.6)]	1	2388.06662	High	High	0.0005422	0.007316	2.75
False	High	[R].ERDHSPTPSVFNSDEERYR.[Y]	3xPhospho [S5(100); T7(100); S13(100)]	0.0234424	0.000934996	1	1	2	Q6UN15	Q6UN15 [488-506]	Q6UN15 3xPhospho [S492(100); T494(100); S500(100)]	2	2560.95312	High	High	0.0005422	0.005952	2.03
False	High	[R].RVSHSPPPKQR.[S]	2xPhospho [S3(100); S5(100)]	0.0177152	0.000934996	1	1	1	Q8IYB3	Q8IYB3 [634-644]	Q8IYB3 2xPhospho [S636(100); S638(100)]	2	1448.65594	High	High	0.0005422	0.004225	3.76
False	High	[R].LLASPSSR.[S]	1xPhospho [S4(100)]	0.0240454	0.000934996	1	1	2	Q15003	Q15003 [84-91]	Q15003 1xPhospho [S87(100)]	0	910.43937	High	High	0.0005422	0.006166	2.0
False	High	[K].GPSSVEDIK.[A]	1xPhospho [S4(99.5)]	0.0219432	0.000934996	1	1	1	P06748	P06748 [240-248]	P06748 1xPhospho [S243(99.5)]	0	1011.43943	High	High	0.0005422	0.005492	1.66
False	High	[R].QGSITSPQANEQSVTPQRR.[S]	2xPhospho [S6(96.9); T15(98.4)]	0.0180806	0.000934996	1	1	1	Q9UQ35	Q9UQ35 [852-870]	Q9UQ35 2xPhospho [S857(96.9); T866(98.4)]	1	2243.98058	High	High	0.0005422	0.004351	2.32
False	High	[R].LQAKESPQR.[K]	1xPhospho [S6(100)]	0.0203301	0.000934996	1	1	1	Q15061	Q15061 [72-80]	Q15061 1xPhospho [S77(100)]	1	1136.54596	High	High	0.0005422	0.005003	2.06
False	High	[R].STEPELIQVKSELPLDPLPVPTEEGNPLLK.[H]	1xPhospho [S/T]	0.0230878	0.000934996	1	1	1	Q15758	Q15758 [493-522]		1	3362.73825	High	High	0.0005422	0.00587	1.87
False	High	[R].DPGSPGPFDYVGAPPAESIPQK.[T]	1xPhospho [S4(100)]	0.0148894	0.000934996	1	1	1	Q14934	Q14934 [308-329]	Q14934 1xPhospho [S311(100)]	0	2306.03767	High	High	0.0005422	0.003422	1.99
False	High	[R].LGSLSAR.[SI]	1xPhospho [S3(100)]	0.0209609	0.000934996	1	2	2	Q5SW79	Q5SW79 [1158-1164]	Q5SW79 1xPhospho [S1160(100)]	0	783.37605	High	High	0.0005422	0.005206	1.71
False	High	[R].TYSLGSALRPSTSR.[S]	1xPhospho [S3(100)]	0.0247891	0.000934996	1	1	1	P08670	P08670 [37-50]	P08670 1xPhospho [S39(100)]	0	1575.75266	High	High	0.0005422	0.006387	2.59
False	High	[K].IEIPVTPTGQSVPSSPSIPGTPTLK.[M]	1xPhospho [S15(98)]	0.018266	0.000934996	1	1	2	Q9H4Z3	Q9H4Z3 [130-154]	Q9H4Z3 1xPhospho [S144(98)]	0	2583.33173	High	High	0.0005422	0.004398	2.32
False	High	[-].METMASPGKDNYR.[M]	1xAcetyl [N-Term]; 1xOxidation [M4]; 1xPhospho [S6(100)]	0.0174459	0.000934996	1	1	1	O60684	O60684 [1-13]	O60684 1xAcetyl [N-Term]; 1xPhospho [S6(100)]	1	1637.63354	High	High	0.0005422	0.004163	1.79
False	High	[K].MANSSPVLSKVPGYGLQVR.[N]	1xOxidation [M1]; 1xPhospho [S/Y]	0.0278543	0.000934996	1	1	1	Q9NXE8	Q9NXE8 [214-232]		1	2099.0355	High	High	0.0005422	0.007352	1.81
False	High	[K].VKEGMNIVEAMER.[F]		0.0232054	0.000934996	1	1	2	P62937	P62937 [132-144]		1	1505.74506	High	High	0.0005422	0.005901	2.18
False	High	[-].MEVKPPPGRPQPDSGR.[R]	1xAcetyl [N-Term]; 1xPhospho [S14(100)]	0.0232054	0.000934996	1	1	1	P51991	P51991 [1-16]	P51991 1xAcetyl [N-Term]; 1xPhospho [S14(100)]	0	1869.86771	High	High	0.0005422	0.005872	3.06
False	High	[-].MSFLFGSR.[S]	1xMet-loss+Acetyl [N-Term]	0.016325	0.000934996	1	1	1	Q7L9L4	Q7L9L4 [1-8]	Q7L9L4 1xMet-loss+Acetyl [N-Term]	0	855.43593	High	High	0.0005422	0.003844	1.4
False	High	[R].GLPPSMER.[G]	1xPhospho [S5(100)]	0.0274344	0.000934996	1	1	14	P38159	P38159 [348-355]	P38159 1xPhospho [S352(100)]	0	966.41144	High	High	0.0005422	0.007211	2.18
False	High	[R].ELEEEEENSDEDELDSHTMVK.[T]	1xOxidation [M19]; 1xPhospho [S9(100)]	0.0151973	0.000934996	1	1	1	Q13188	Q13188 [308-328]	Q13188 1xPhospho [S316(100)]	0	2602.98622	High	High	0.0005422	0.003504	1.97
False	High	[R].ELEEEEENSDEDELDSHTMVK.[T]	1xPhospho [S/T]; 1xDehydrated [S/T]	0.0151197	0.000934996	1	1	1	Q13188	Q13188 [308-328]		0	2568.98074	High	High	0.0005422	0.003484	1.71
False	High	[R].VMLGETNPADSKPGTIR.[G]	1xOxidation [M2]; 1xPhospho [T6(100)]	0.0157512	0.000934996	1	3	1	P15531	P15531 [89-105]	P15531 1xPhospho [T94(100)]	0	1881.8776	High	High	0.0005422	0.003678	1.65
False	High	[K].VVDYSQFQESDDADEDYGRDSGPPTKK.[I]	1xPhospho [S21(97)]; 1xDehydrated [S10(98.5)]	0.0239236	0.000934996	1	1	1	Q9H1E3	Q9H1E3 [10-36]	Q9H1E3 1xPhospho [S30(97)]; 1xDehydrated [S19(98.5)]	2	3110.28987	High	High	0.0005422	0.00611	2.09
False	High	[K].LGSALLIR.[D]	1xPhospho [S3(100)]	0.0215012	0.000934996	1	1	1	Q14993	Q14993 [79-86]	Q14993 1xPhospho [S81(100)]	0	922.51214	High	High	0.0005422	0.005354	1.77
False	High	[K].SLSLESTDR.[G]	1xPhospho [S3(100)]	0.0256852	0.000934996	1	1	2	Q5VT25	Q5VT25 [1719-1727]	Q5VT25 1xPhospho [S1721(100)]	0	1087.46671	High	High	0.0005422	0.006655	1.22
False	High	[R].LAIQGPEDSPSR.[Q]	1xPhospho [S]	0.0226231	0.000934996	1	1	3	Q15773	Q15773 [230-241]		0	1349.60969	High	High	0.0005422	0.005722	2.47
False	High	[-].MASFVTEVLAHSGR.[L]	1xMet-loss+Acetyl [N-Term]; 1xPhospho [S3(100)]	0.0162418	0.000934996	1	1	1	O43264	O43264 [1-14]	O43264 1xMet-loss+Acetyl [N-Term]; 1xPhospho [S3(100)]	0	1495.69408	High	High	0.0005422	0.003816	0.85
False	High	[R].SLRLSAQKDLEQK.[E]	2xPhospho [S1(100); S5(100)]	0.0285681	0.000934996	1	1	1	Q9ULW0	Q9ULW0 [121-133]	Q9ULW0 2xPhospho [S121(100); S125(100)]	2	1675.78159	High	High	0.0005422	0.007586	2.28
False	High	[R].SLKTQLSQGRSSPQLDPLR.[K]	1xPhospho [S/T]	0.0246636	0.000934996	1	1	2	Q8ND56	Q8ND56 [172-190]		2	2191.12307	High	High	0.0005422	0.006345	2.38
False	High	[R].IDISPSTFRK.[H]	1xPhospho [S4(100)]	0.0164087	0.000934996	1	1	7	Q9Y2W1	Q9Y2W1 [679-688]	Q9Y2W1 1xPhospho [S682(100)]	1	1243.60823	High	High	0.0005422	0.003856	1.75
False	High	[-].MVNFTVDQIR.[A]	1xMet-loss [N-Term]	0.0195181	0.000934996	1	1	1	P13639	P13639 [1-10]	P13639 1xMet-loss [N-Term]	0	1091.58438	High	High	0.0005422	0.004753	1.6
False	High	[R].SFSGLIKR.[K]	1xPhospho [S1(100)]	0.0165772	0.000934996	1	1	1	Q14CB8	Q14CB8 [422-429]	Q14CB8 1xPhospho [S422(100)]	1	987.50231	High	High	0.0005422	0.003894	2.03
False	High	[-].MSIFTPTNQIR.[L]	1xMet-loss+Acetyl [N-Term]; 1xPhospho [T5(100)]	0.0246636	0.000934996	1	1	2	Q9Y3A5	Q9Y3A5 [1-11]	Q9Y3A5 1xMet-loss+Acetyl [N-Term]; 1xPhospho [T5(100)]	0	1298.61404	High	High	0.0005422	0.006348	1.83
False	High	[R].HQFGNHIEGSPERDPSPVPKPSPK.[I]	2xPhospho [S10(100); S22(100)]	0.0218319	0.000934996	1	1	1	A8K855	A8K855 [191-214]	A8K855 2xPhospho [S200(100); S212(100)]	1	2797.24948	High	High	0.0005422	0.005456	3.77
False	High	[K].LSEPSLPIEDSQDLYNASPEPK.[T]	1xPhospho [S18(100)]	0.0150426	0.000934996	1	1	2	Q9HAW4	Q9HAW4 [829-850]	Q9HAW4 1xPhospho [S846(100)]	0	2509.13817	High	High	0.0005422	0.003461	1.47
False	High	[R].LDTGPQSLSGK.[S]	1xPhospho [S9(100)]	0.0165772	0.000934996	1	1	1	P35269	P35269 [425-435]	P35269 1xPhospho [S433(100)]	0	1182.54021	High	High	0.0005422	0.003913	2.24
False	High	[K].LDLLGNLPGSK.[R]	1xPhospho [S10(100)]	0.0183595	0.000934996	1	1	1	P46013	P46013 [1928-1938]; [2411-2421]	P46013 1xPhospho [S1937(100)]; 1xPhospho [S2420(100)]	0	1206.61298	High	High	0.0005422	0.004431	2.26
False	High	[K].ENLQFPDR.[S]		0.0263447	0.000934996	1	1	1	Q9UNY4	Q9UNY4 [382-389]		0	1018.49523	High	High	0.0005422	0.006871	1.79
False	High	[R].AISAPTSPTR.[L]	2xPhospho [S3(100); S7(99.6)]	0.0245387	0.000934996	1	1	1	Q9NQG6	Q9NQG6 [53-62]	Q9NQG6 2xPhospho [S55(100); S59(99.6)]	0	1160.47485	High	High	0.0005422	0.00631	2.26
False	High	[R].EMLMEDVGSEEEQEEEDEAPFQEK.[D]		0.0180806	0.000934996	1	1	1	Q9H1E3	Q9H1E3 [105-128]		0	2857.15501	High	High	0.0005422	0.004347	1.41
False	High	[R].YSEEGLSPSK.[R]	1xPhospho [S7(99.5)]	0.0170061	0.000934996	1	1	1	Q9UIF9	Q9UIF9 [1777-1786]	Q9UIF9 1xPhospho [S1783(99.5)]	0	1176.48203	High	High	0.0005422	0.004019	2.23
False	High	[-].MSLEDPFFVVR.[G]	1xMet-loss+Acetyl [N-Term]	0.0228543	0.000934996	1	1	1	O60499	O60499 [1-11]	O60499 1xMet-loss+Acetyl [N-Term]	0	1250.64156	High	High	0.0005422	0.005769	1.16
False	High	[R].SFSEPFGRDLLSISDGR.[G]	1xPhospho [S3(100)]	0.0230878	0.000934996	1	1	1	P58340	P58340 [32-48]	P58340 1xPhospho [S34(100)]	1	1962.8957	High	High	0.0005422	0.005855	1.86
False	High	[R].EMDESLANLSEDEYYSEEERNAK.[A]	1xOxidation [M2]; 2xPhospho [S10(100); S16(100)]	0.025042	0.000934996	1	1	1	O60341	O60341 [122-144]	O60341 2xPhospho [S131(100); S137(100)]	1	2927.08497	High	High	0.0005422	0.006449	3.03
False	High	[R].IDFTPVSPAPSPTRGFGK.[M]	2xPhospho [S7(100); S11(98.9)]	0.021392	0.000934996	1	1	1	Q7Z309	Q7Z309 [109-126]	Q7Z309 2xPhospho [S115(100); S119(98.9)]	1	2033.91334	High	High	0.0005422	0.005347	2.44
False	High	[R].DALDLSDINSEPPRGSFPSFEPR.[N]	1xPhospho [S]	0.0151973	0.000934996	1	1	1	Q99640	Q99640 [464-486]		1	2626.1821	High	High	0.0005422	0.003519	2.46
False	High	[R].VLPSEQESTKKPYRIESDEEEDFENVGK.[V]	1xPhospho [S/T/Y]	0.0268841	0.000934996	1	1	4	Q96T23	Q96T23 [1329-1356]		2	3362.53117	High	High	0.0005422	0.007067	3.09
False	High	[R].TASPPPPPKRR.[A]	2xPhospho [T1(100); S3(100)]	0.0216109	0.000934996	1	1	2	Q8IYB3	Q8IYB3 [614-624]	Q8IYB3 2xPhospho [T614(100); S616(100)]	2	1363.62833	High	High	0.0005422	0.005393	1.92
False	High	[K].TAAELLQSQGSQAGGSQTLKR.[D]	1xPhospho [S/T]	0.0198188	0.000934996	1	1	1	Q14141	Q14141 [401-421]		1	2211.07651	High	High	0.0005422	0.004842	3.07
False	High	[K].VEAKEESEESDEDMGFGLFD.[-]	1xOxidation [M14]; 1xPhospho [S10(100)]	0.0281377	0.000934996	1	2	1	P05388	P05388 [298-317]	P05388 1xPhospho [S307(100)]	1	2358.88433	High	High	0.0005422	0.007458	2.15
False	High	[R].HKIISIFSGTEK.[G]	1xPhospho [S5(100)]	0.0235618	0.000934996	1	1	1	Q13177	Q13177 [51-62]	Q13177 1xPhospho [S55(100)]	1	1439.72941	High	High	0.0005422	0.005988	1.45
False	High	[R].SARLSAMLVPVTPEVKPK.[R]	1xOxidation [M7]; 3xPhospho [S1(100); S5(100); T12(100)]	0.016325	0.000934996	1	1	1	P82970	P82970 [20-37]	P82970 3xPhospho [S20(100); S24(100); T31(100)]	1	2179.00349	High	High	0.0005422	0.003842	2.86
False	High	[-].MATALSEEELDNEDYYSLLNVR.[R]	1xMet-loss+Acetyl [N-Term]; 1xPhospho [T3(99)]	0.0197181	0.000934996	1	1	2	Q9NVH1	Q9NVH1 [1-22]	Q9NVH1 1xMet-loss+Acetyl [N-Term]; 1xPhospho [T3(99)]	0	2566.12325	High	High	0.0005422	0.004821	1.38
False	High	[R].LSESQLSFRRSPTK.[S]	1xPhospho [S11(100)]	0.0173571	0.000934996	1	1	3	Q96PK6	Q96PK6 [617-630]	Q96PK6 1xPhospho [S627(100)]	2	1715.84762	High	High	0.0005422	0.004142	2.14
False	High	[R].VLLSPSIPSVGQDQTLSPGSK.[Q]	1xPhospho [S4(98.8)]	0.0281377	0.000934996	1	1	1	Q13625	Q13625 [553-573]	Q13625 1xPhospho [S556(98.8)]	0	2190.10536	High	High	0.0005422	0.00748	1.55
False	High	[-].MATDELATKLSR.[R]	1xMet-loss+Acetyl [N-Term]; 1xPhospho [S11(100)]	0.0191241	0.000934996	1	1	1	Q96C19	Q96C19 [1-12]	Q96C19 1xMet-loss+Acetyl [N-Term]; 1xPhospho [S11(100)]	1	1326.63009	High	High	0.0005422	0.004647	2.71
False	High	[K].KKVQIPVSRPDPEPVSDNEEDSYDEEIHDPR.[S]	1xPhospho [S/Y]	0.0271579	0.000934996	1	1	1	Q07157	Q07157 [110-140]		2	3699.68102	High	High	0.0005422	0.007153	2.89
False	High	[K].TASESISNLSEAGSIKKGER.[E]	2xPhospho [S/T]; 1xDehydrated [S/T]	0.0150426	0.000934996	1	1	1	P30622	P30622 [191-210]		2	2205.97885	High	High	0.0005422	0.003475	2.95
False	High	[K].ALQKSPGPQR.[E]	1xPhospho [S5(100)]	0.0215012	0.000934996	1	1	1	P15056	P15056 [415-424]	P15056 1xPhospho [S419(100)]	1	1161.5776	High	High	0.0005422	0.005358	1.84
False	High	[R].DFQEYVEPGEDFPASPQR.[R]	1xPhospho [S15(100)]	0.0192219	0.000934996	1	1	1	Q9Y6G9	Q9Y6G9 [193-210]	Q9Y6G9 1xPhospho [S207(100)]	0	2190.90157	High	High	0.0005422	0.004668	2.24
False	High	[K].SLGGESSGGTTPVGSFHTEAAR.[W]	1xPhospho [T11(97)]	0.0151197	0.000934996	1	1	1	O15085	O15085 [1452-1473]	O15085 1xPhospho [T1462(97)]	0	2184.95573	High	High	0.0005422	0.003483	2.05
False	High	[K].VLLSDSNLHDA.[-]	1xPhospho [S4(100)]	0.0234424	0.000934996	1	1	2	Q6FI81	Q6FI81 [302-312]	Q6FI81 1xPhospho [S305(100)]	0	1263.56167	High	High	0.0005422	0.005973	1.78
False	High	[K].VEAKKEESEESDDDMGFGLFD.[-]	2xPhospho [S8(100); S11(100)]	0.017897	0.000934996	1	1	1	P05386	P05386 [94-114]	P05386 2xPhospho [S101(100); S104(100)]	2	2536.93505	High	High	0.0005422	0.004288	2.52
False	High	[R].AKNSDLLTSPDVGLLK.[L]	1xPhospho [S9(99)]	0.0271579	0.000934996	1	1	1	P05412	P05412 [55-70]	P05412 1xPhospho [S63(99)]	1	1750.89866	High	High	0.0005422	0.007141	1.98
False	High	[R].AAAAAAAATMALAAPSSPTPESPTMLTK.[K]	1xOxidation [M10]; 2xPhospho [S22(95.5); S/T]; 1xDehydrated [T9(93.5)]	0.029152	0.000934996	1	1	1	Q9NQS7	Q9NQS7 [127-154]	Q9NQS7 2xPhospho [S148(95.5); S/T]; 1xDehydrated [T135(93.5)]	0	2757.22761	High	High	0.0005422	0.007789	1.85
False	High	[-].MSLSHLYR.[D]	1xMet-loss+Acetyl [N-Term]	0.0252974	0.000934996	1	1	1	Q9UBB9	Q9UBB9 [1-8]	Q9UBB9 1xMet-loss+Acetyl [N-Term]	0	917.48394	High	High	0.0005422	0.006564	1.79
False	High	[K].YADLPGIAR.[N]	1xPhospho [Y1(100)]	0.0171807	0.000934996	1	1	1	Q13561	Q13561 [6-14]	Q13561 1xPhospho [Y6(100)]	0	1055.49214	High	High	0.0005422	0.00408	1.56
False	High	[R].SFSMQDLR.[S]		0.0190268	0.000934996	1	1	1	Q9H6H4	Q9H6H4 [150-157]		0	983.46149	High	High	0.0005422	0.004607	2.02
False	High	[R].AASALLLR.[S]	1xPhospho [S3(100)]	0.0185478	0.000934996	1	1	1	Q9H1K1	Q9H1K1 [12-19]	Q9H1K1 1xPhospho [S14(100)]	0	894.48084	High	High	0.0005422	0.004477	2.31
False	High	[R].LDNVPHTPSSYIETLPK.[A]	2xPhospho [T7(99); S10(99)]	0.0277136	0.000934996	1	1	2	Q99733	Q99733 [45-61]	Q99733 2xPhospho [T51(99); S54(99)]	0	2070.91848	High	High	0.0005422	0.007312	2.13
False	High	[R].GAKEEHGGLIRSPR.[H]	1xPhospho [S12(100)]	0.0244145	0.000934996	1	1	2	P26368	P26368 [68-81]	P26368 1xPhospho [S79(100)]	2	1586.77988	High	High	0.0005422	0.006271	2.35
False	High	[-].MATEIGSPPRFFHMPR.[F]	1xMet-loss+Acetyl [N-Term]	0.0151973	0.000934996	1	1	1	Q9C0J8	Q9C0J8 [1-16]	Q9C0J8 1xMet-loss+Acetyl [N-Term]	1	1784.89008	High	High	0.0005422	0.00352	1.72
False	High	[K].LTPEEEEILNK.[K]		0.0174459	0.000934996	1	1	1	P62241	P62241 [129-139]		0	1314.67874	High	High	0.0005422	0.004156	1.59
False	High	[K].DGSSPPLLEK.[Q]	1xPhospho [S4(100)]	0.018266	0.000934996	1	1	1	Q6W2J9	Q6W2J9 [420-429]	Q6W2J9 1xPhospho [S423(100)]	0	1122.50785	High	High	0.0005422	0.004388	2.21
False	High	[K].LEAPPSPSLGSGLGTEPLPPQPTEPSSPER.[S]	2xPhospho [S/T]	0.0172687	0.000934996	1	1	1	Q6F5E8	Q6F5E8 [1390-1419]		0	3184.4487	High	High	0.0005422	0.0041	2.62
False	High	[R].RGSGDTSISIDTEASIR.[E]	1xPhospho [S3(98)]	0.0201241	0.000934996	1	1	1	Q32MZ4	Q32MZ4 [118-134]	Q32MZ4 1xPhospho [S120(98)]	1	1844.83858	High	High	0.0005422	0.004954	1.49
False	High	[K].YLLGDAPVSPSSQK.[L]	1xPhospho [S9(99.3)]	0.0255553	0.000934996	1	1	1	Q9NYB0	Q9NYB0 [195-208]	Q9NYB0 1xPhospho [S203(99.3)]	0	1541.72472	High	High	0.0005422	0.006647	2.42
False	High	[R].ELSPLISLPSPVPPLSPIHSNQQTLPR.[T]	2xPhospho [S10(100); S16(100)]	0.0209609	0.000934996	1	1	2	P51825	P51825 [197-223]	P51825 2xPhospho [S206(100); S212(100)]	0	3077.54723	High	High	0.0005422	0.005186	1.54
False	High	[K].SIPLSIK.[N]	1xPhospho [S1(100)]	0.0274344	0.000934996	1	1	1	Q9C0C9	Q9C0C9 [515-521]	Q9C0C9 1xPhospho [S515(100)]	0	837.44815	High	High	0.0005422	0.007248	1.61
False	High	[K].QERLSPEVAPPAHRRPDHSGGSPSPPTSEPAR.[S]	3xPhospho [S5(100); S/T]	0.0266131	0.000934996	1	1	1	Q8TAD8	Q8TAD8 [31-62]	Q8TAD8 3xPhospho [S35(100); S/T]	2	3639.58908	High	High	0.0005422	0.006968	2.07
False	High	[R].GFGSFRFPSGNQGGAGPSQGSGGGTGGSVYTEDNDDDLYG.[-]		0.0172687	0.000934996	1	1	1	P55072	P55072 [767-806]		1	3871.63387	High	High	0.0005422	0.004092	3.26
False	High	[K].FSGEEGEIEDDESGTENREEKDNIQPTTE.[-]	1xPhospho [S/T]	0.0236818	0.000934996	1	1	1	Q9Y2W1	Q9Y2W1 [927-955]		2	3364.34963	High	High	0.0005422	0.006036	2.25
False	High	[R].MVEPENAVTITPLRPEDDYSPR.[E]	1xOxidation [M1]; 1xPhospho [S20(100)]	0.0260789	0.000934996	1	1	1	Q14160	Q14160 [816-837]	Q14160 1xPhospho [S835(100)]	0	2625.19022	High	High	0.0005422	0.006776	2.86
False	High	[K].TESPIKLSPATPSR.[K]	1xPhospho [T/S]	0.0188338	0.000934996	1	1	1	Q9Y6X9	Q9Y6X9 [723-736]		1	1563.77781	High	High	0.0005422	0.004574	1.86
False	High	[K].DIDISSPEFK.[I]	1xPhospho [S6(100)]	0.0223942	0.000934996	1	1	1	Q09666	Q09666 [172-181]	Q09666 1xPhospho [S177(100)]	0	1230.52898	High	High	0.0005422	0.005649	1.46
False	High	[K].NLNNSNLFSPVNR.[D]	1xPhospho [S5(99.1)]	0.0274344	0.000934996	1	1	1	P52948	P52948 [604-616]	P52948 1xPhospho [S608(99.1)]	0	1568.7217	High	High	0.0005422	0.007226	1.39
False	High	[K].GDMSDEDDENEFFDAPEIITMPENLGHK.[R]	1xPhospho [S4(100)]	0.0200218	0.000934996	1	1	1	P22059	P22059 [348-375]	P22059 1xPhospho [S351(100)]	0	3275.30685	High	High	0.0005422	0.004904	1.33
False	High	[-].MSLVIPEK.[F]	1xMet-loss+Acetyl [N-Term]	0.0171807	0.000934996	1	1	1	P62269	P62269 [1-8]	P62269 1xMet-loss+Acetyl [N-Term]	0	827.4873	High	High	0.0005422	0.004076	1.54
False	High	[-].MEEVVIAGMSGK.[L]	1xAcetyl [N-Term]	0.0179885	0.000934996	1	1	1	P49327	P49327 [1-12]	P49327 1xAcetyl [N-Term]	0	1292.62249	High	High	0.0005422	0.004314	1.17
False	High	[R].LLLAEDSEEEVDFLSER.[R]	2xDehydrated [S7(100); S15(100)]	0.0239236	0.000934996	1	1	1	Q14676	Q14676 [162-178]	Q14676 2xDehydrated [S168(100); S176(100)]	0	1957.93893	High	High	0.0005422	0.006115	1.39
False	High	[R].SLPTTVPESPNYRNTR.[T]	2xPhospho [S1(100); S9(99.3)]	0.0255553	0.000934996	1	1	1	Q6PKG0	Q6PKG0 [766-781]	Q6PKG0 2xPhospho [S766(100); S774(99.3)]	1	1991.86236	High	High	0.0005422	0.006644	2.6
False	High	[-].MTTESGSDSESKPDQEAEPQEAAGAQGR.[A]	1xMet-loss+Acetyl [N-Term]; 1xPhospho [T/S]	0.0223942	0.000934996	1	1	1	Q9Y2J2	Q9Y2J2 [1-28]	Q9Y2J2 1xMet-loss+Acetyl [N-Term]	0	2884.17524	High	High	0.0005422	0.00564	2.11
False	High	[R].NVIEAVYNR.[L]		0.0164927	0.000934996	1	1	1	P35813	P35813 [356-364]		0	1077.56873	High	High	0.0005422	0.003878	1.29
False	High	[K].ELSNSPLR.[E]	1xPhospho [S5(100)]	0.0284239	0.000934996	1	1	1	Q9UQ35	Q9UQ35 [1316-1323]	Q9UQ35 1xPhospho [S1320(100)]	0	995.45575	High	High	0.0005422	0.007535	2.07
False	High	[K].SFHFDPLSSGSR.[S]		0.0202268	0.000934996	1	1	1	Q9C0B5	Q9C0B5 [415-426]		0	1336.62804	High	High	0.0005422	0.004973	1.87
False	High	[R].GVLHTFSPSPK.[L]	1xPhospho [S7(100)]	0.0220551	0.000934996	1	1	1	Q86YP4	Q86YP4 [540-550]	Q86YP4 1xPhospho [S546(100)]	0	1249.59767	High	High	0.0005422	0.005526	1.99
False	High	[K].ELSEESEDEELQLEEFPMLK.[T]	1xPhospho [S]	0.0216109	0.000934996	1	1	1	Q99543	Q99543 [58-77]		0	2504.06737	High	High	0.0005422	0.005411	1.72
False	High	[R].TEARSSDEENGPPSSPDLDR.[I]	3xPhospho [S15(98.4); T/S]	0.0198188	0.000934996	1	1	1	Q96B36	Q96B36 [198-217]	Q96B36 3xPhospho [S212(98.4); T/S]	1	2398.84732	High	High	0.0005422	0.004855	2.5
False	High	[R].GMGPGTPAGYGR.[G]	1xPhospho [T6(100)]	0.0234424	0.000934996	1	1	1	P23246	P23246 [682-693]	P23246 1xPhospho [T687(100)]	0	1200.48673	High	High	0.0005422	0.005948	2.34
False	High	[K].KPFKLSGLSFKR.[N]	1xPhospho [S9(100)]	0.0267483	0.000934996	1	1	1	P49006	P49006 [96-107]	P49006 1xPhospho [S104(100)]	2	1487.81341	High	High	0.0005422	0.007004	3.41
False	High	[RK].LEDLLR.[QK]		0.0282805	0.000934996	1	2	1	P12956	P12956 [239-244]		0	758.44068	High	High	0.0005422	0.007493	1.79
False	High	[K].VLSDSEDEEKDADVPGTSTR.[K]	1xPhospho [S/T]	0.0274344	0.000934996	1	1	1	Q8WWQ0	Q8WWQ0 [1279-1298]		1	2229.93947	High	High	0.0005422	0.007243	1.88
False	High	[K].VDNLTYRTSPDTLRR.[V]	1xPhospho [T/S/Y]	0.0218319	0.000934996	1	1	1	Q01130	Q01130 [18-32]		2	1886.91202	High	High	0.0005422	0.005479	3.24
False	High	[K].KPFKLSGLSFKR.[N]	2xPhospho [S6(100); S9(100)]	0.0192219	0.000934996	1	1	1	P49006	P49006 [96-107]	P49006 2xPhospho [S101(100); S104(100)]	2	1567.77974	High	High	0.0005422	0.004672	3.14
False	High	[K].YAALSVDGEDENEGEDYAE.[-]	1xPhospho [S5(100)]	0.0275737	0.000934996	1	1	2	P23588	P23588 [593-611]	P23588 1xPhospho [S597(100)]	0	2155.78633	High	High	0.0005422	0.007265	2.7
False	High	[R].YLGGSMDLSTFDFR.[T]	1xPhospho [S5(99.3)]	0.0197181	0.000934996	1	1	1	O95983	O95983 [52-65]	O95983 1xPhospho [S56(99.3)]	0	1688.7026	High	High	0.0005422	0.004815	1.23
False	High	[K].RKELGPLPDDDDMASPK.[L]	1xPhospho [S15(100)]	0.0288586	0.000934996	1	1	1	Q86U86	Q86U86 [622-638]	Q86U86 1xPhospho [S636(100)]	2	1963.88308	High	High	0.0005422	0.0077	1.59
False	High	[K].GTSGSLADVFANTR.[I]	1xPhospho [S5(100)]	0.0245387	0.000934996	1	1	2	Q9P265	Q9P265 [199-212]	Q9P265 1xPhospho [S203(100)]	0	1475.65261	High	High	0.0005422	0.006299	2.45
False	High	[K].LSDGVAVLK.[V]		0.0272958	0.000934996	1	1	1	P10809	P10809 [397-405]		0	901.53531	High	High	0.0005422	0.007181	1.51
False	High	[R].DHSPTPSVFNSDEERYR.[Y]	3xPhospho [S3(100); T5(100); S11(98.5)]	0.0274344	0.000934996	1	1	1	Q6UN15	Q6UN15 [490-506]	Q6UN15 3xPhospho [S492(100); T494(100); S500(98.5)]	1	2275.80941	High	High	0.0005422	0.007247	2.47
False	High	[R].SLFFGSILAPVRSPQGPSPVLAEDSEGEG.[-]	2xPhospho [S6(98.1); S25(100)]	0.0200218	0.000934996	1	1	2	Q99638	Q99638 [363-391]	Q99638 2xPhospho [S368(98.1); S387(100)]	1	3103.4061	High	High	0.0005422	0.004918	2.35
False	High	[K].QDSSTGSYSINFVQNPNNNR.[-]		0.0190268	0.000934996	1	1	1	Q99614	Q99614 [273-292]		0	2242.01193	High	High	0.0005422	0.004615	1.85
False	High	[R].TDVSNFDEEFTGEAPTLSPPR.[D]	1xPhospho [S18(99.6)]	0.0192219	0.000934996	1	1	1	Q16512	Q16512 [899-919]	Q16512 1xPhospho [S916(99.6)]	0	2389.02314	High	High	0.0005422	0.004678	1.99
False	High	[R].RGSGDTSSLIDPDTSLSELR.[D]	2xPhospho [S3(97.3); T6(97.3)]	0.020434	0.000934996	1	1	1	Q9Y608	Q9Y608 [326-345]	Q9Y608 2xPhospho [S328(97.3); T331(97.3)]	1	2265.96359	High	High	0.0005422	0.00505	1.71
False	High	[R].LIVENLSSR.[CV]		0.0271579	0.000934996	2	3	1	Q13247; Q13243	Q13247 [112-120]; Q13243 [110-118]		0	1030.58914	High	High	0.0005422	0.007154	1.8
False	High	[R].ALPRRSTSPIIGSPPVR.[A]	3xPhospho [S6(98.6); S8(100); S13(100)]	0.0255553	0.000934996	1	1	1	Q86TB9	Q86TB9 [172-188]	Q86TB9 3xPhospho [S177(98.6); S179(100); S184(100)]	2	2043.95417	High	High	0.0005422	0.006621	3.29
False	High	[K].SINPDEAVAYGAAVQAAILMGDK.[S]		0.0207485	0.000934996	1	2	1	P0DMV9	P0DMV9 [362-384]		0	2304.15402	High	High	0.0005422	0.005149	1.42
False	High	[R].VLSLQGR.[G]	1xPhospho [S3(100)]	0.0189301	0.000934996	1	1	1	Q8N5J2	Q8N5J2 [439-445]	Q8N5J2 1xPhospho [S441(100)]	0	852.43389	High	High	0.0005422	0.004587	1.99
False	High	[R].LLSFRSMEEAR.[L]	1xPhospho [S6(100)]	0.0244145	0.000934996	1	1	1	O43149	O43149 [1535-1545]	O43149 1xPhospho [S1540(100)]	1	1418.64978	High	High	0.0005422	0.006286	2.08
False	High	[R].ALSISPLSDASLDLQR.[M]	1xPhospho [S3(100)]	0.0150426	0.000934996	1	1	1	P10070	P10070 [232-247]	P10070 1xPhospho [S234(100)]	0	1765.87317	High	High	0.0005422	0.003462	1.58
False	High	[R].GGGQSVQFTDIETLKQESPNGSR.[K]	1xPhospho [S18(99.2)]	0.0279956	0.000934996	1	1	1	Q02241	Q02241 [885-907]	Q02241 1xPhospho [S902(99.2)]	1	2515.14605	High	High	0.0005422	0.007424	2.46
False	High	[R].TVSASSTGDLPK.[A]	2xPhospho [S3(100); S6(99.3)]	0.0229708	0.000934996	1	1	1	P78362	P78362 [492-503]	P78362 2xPhospho [S494(100); S497(99.3)]	0	1322.52767	High	High	0.0005422	0.005834	2.28
False	High	[R].TLEEVVMAEEEDEGTDRPGSPA.[-]	1xPhospho [S20(100)]	0.0155114	0.000934996	1	1	2	A6NKF1	A6NKF1 [383-404]	A6NKF1 1xPhospho [S402(100)]	0	2441.00617	High	High	0.0005422	0.003606	1.89
False	High	[R].SPLDQRSPYGSRSPFEHSVEHK.[S]	2xPhospho [S7(100); S/Y]	0.0166621	0.000934996	1	1	1	O14646	O14646 [1677-1698]	O14646 2xPhospho [S1683(100); S/Y]	2	2700.16034	High	High	0.0005422	0.003931	3.32
False	High	[R].IQIISTDSAVASPQR.[I]	1xPhospho [S12(100)]	0.0192219	0.000934996	1	1	1	P49116	P49116 [8-22]	P49116 1xPhospho [S19(100)]	0	1665.82074	High	High	0.0005422	0.004681	2.11
False	High	[-].MASVSSATFSGHGAR.[S]	1xMet-loss+Acetyl [N-Term]; 1xPhospho [S3(100)]	0.0203301	0.000934996	1	1	1	Q7Z4H3	Q7Z4H3 [1-15]	Q7Z4H3 1xMet-loss+Acetyl [N-Term]; 1xPhospho [S3(100)]	0	1456.62165	High	High	0.0005422	0.005015	2.01
False	High	[R].GRSTDEYSEADEEEEEEEGKPSR.[K]	2xPhospho [S8(96.3); S/T/Y]	0.0170061	0.000934996	1	1	1	Q96T23	Q96T23 [1275-1297]	Q96T23 2xPhospho [S1282(96.3); S/T/Y]	1	2818.02481	High	High	0.0005422	0.004041	2.57
False	High	[K].TPLDLFAHFGPEPGDHSDPLPPSAPSPTR.[E]	1xPhospho [S26(98.6)]	0.0208545	0.000934996	1	1	1	Q8N1G0	Q8N1G0 [158-186]	Q8N1G0 1xPhospho [S183(98.6)]	0	3132.44626	High	High	0.0005422	0.005167	3.22
False	High	[K].ARSVSPPPKR.[A]	2xPhospho [S3(100); S5(100)]	0.0189301	0.000934996	1	1	5	Q13247	Q13247 [312-321]	Q13247 2xPhospho [S314(100); S316(100)]	2	1254.57556	High	High	0.0005422	0.004597	2.78
False	High	[R].GVTEAIQNFSFR.[S]	1xPhospho [S10(100)]	0.0193201	0.000934996	1	1	1	O75122	O75122 [943-954]	O75122 1xPhospho [S952(100)]	0	1448.65697	High	High	0.0005422	0.004703	2.52
False	High	[K].AFGPGLQGGSAGSPARFTIDTK.[G]	1xPhospho [S/T]	0.0154323	0.000934996	1	1	1	P21333	P21333 [1072-1093]		1	2215.05432	High	High	0.0005422	0.003585	2.63
False	High	[R].DYDDMSPR.[R]		0.0196178	0.000934996	1	1	3	P61978	P61978 [279-286]		0	998.38839	High	High	0.0005422	0.0048	1.55
False	High	[R].KLSSGDLRVPVTR.[E]	1xPhospho [S3(99.3)]	0.0183595	0.000934996	1	1	1	Q86UU1	Q86UU1 [561-573]	Q86UU1 1xPhospho [S563(99.3)]	2	1507.79922	High	High	0.0005422	0.004424	2.66
False	High	[R].HASSSPESPKPAPAPGSHR.[E]	2xPhospho [S3(98.9); S5(98.9)]	0.0251693	0.000934996	1	1	3	Q9UQ35	Q9UQ35 [433-451]	Q9UQ35 2xPhospho [S435(98.9); S437(98.9)]	0	2056.86376	High	High	0.0005422	0.00651	2.65
False	High	[-G].MQIFVK.[T]		0.0292998	0.000934996	1	4	1	P62987	P62987 [1-6]		0	765.43276	High	High	0.0005422	0.00786	1.25
False	High	[K].TPPVVIK.[S]	1xPhospho [T1(100)]	0.0201241	0.000934996	1	1	1	Q96A49	Q96A49 [248-254]	Q96A49 1xPhospho [T248(100)]	0	833.45323	High	High	0.0005422	0.004945	2.2
False	High	[K].GLGSSPDLELLLR.[S]		0.0218319	0.000934996	1	1	1	Q9NQQ7	Q9NQQ7 [332-344]		0	1369.76856	High	High	0.0005422	0.005457	1.12
False	High	[R].IQPQPPDEDGDHSDKEDEQPQVVVLKK.[G]	1xPhospho [S13(100)]	0.0192219	0.000934996	1	1	1	Q96AT1	Q96AT1 [38-64]	Q96AT1 1xPhospho [S50(100)]	2	3150.46269	High	High	0.0005422	0.00469	2.53
False	High	[R].GRTASETRSEGSEYEEIPK.[R]	3xPhospho [S9(99.1); S12(100); T/S/Y]	0.0267483	0.000934996	1	1	1	P48634	P48634 [1081-1099]	P48634 3xPhospho [S1089(99.1); S1092(100); T/S/Y]	2	2365.89862	High	High	0.0005422	0.007018	3.07
False	High	[R].GLGPPSPPAPPR.[G]	1xPhospho [S6(100)]	0.0278543	0.000934996	1	1	1	Q13425	Q13425 [90-101]	Q13425 1xPhospho [S95(100)]	0	1222.598	High	High	0.0005422	0.007358	2.05
False	High	[R].RNLQSKTELTPEER.[A]	2xDehydrated [S5(100); T7(100)]	0.0191241	0.000934996	1	1	1	P46939	P46939 [2640-2653]	P46939 2xDehydrated [S2644(100); T2646(100)]	2	1664.87146	High	High	0.0005422	0.004658	2.01
False	High	[K].SGYISESENSEISQQVR.[F]	1xPhospho [S5(98.9)]	0.0159946	0.000934996	1	1	1	Q96QE3	Q96QE3 [302-318]	Q96QE3 1xPhospho [S306(98.9)]	0	1992.85462	High	High	0.0005422	0.003745	1.72
False	High	[R].NQVIIPLVLSPDRDEDLMR.[Q]	1xPhospho [S10(100)]	0.0245387	0.000934996	1	1	1	Q96G25	Q96G25 [73-91]	Q96G25 1xPhospho [S82(100)]	1	2303.14651	High	High	0.0005422	0.006312	2.21
False	High	[R].FMVTPTKIDDIPGLSDTSPDLSSR.[S]	1xPhospho [S18(99)]	0.0226231	0.000934996	1	1	1	Q9UHW9	Q9UHW9 [15-38]	Q9UHW9 1xPhospho [S32(99)]	1	2672.25249	High	High	0.0005422	0.005715	2.34
False	High	[K].RSHSPSIDGTPK.[R]	1xPhospho [S4(99.5)]	0.0271579	0.000934996	1	1	1	Q9BWT3	Q9BWT3 [645-656]	Q9BWT3 1xPhospho [S648(99.5)]	1	1361.62092	High	High	0.0005422	0.007128	1.92
False	High	[R].SRSGDVLAKNPVVR.[S]	1xPhospho [S]	0.0227384	0.000934996	1	1	1	P85299	P85299 [238-251]		2	1577.81593	High	High	0.0005422	0.005754	2.4
False	High	[-].MSVELEEALPVTTAEGMAKK.[V]	1xMet-loss+Acetyl [N-Term]; 1xDehydrated [S2(100)]	0.0264785	0.000934996	1	1	1	Q92522	Q92522 [1-20]	Q92522 1xMet-loss+Acetyl [N-Term]; 1xDehydrated [S2(100)]	1	2027.03653	High	High	0.0005422	0.006914	1.51
False	High	[K].DVEDFITTSFDSQETLSSPPPGLEGK.[A]	1xPhospho [T/S]	0.0150426	0.000934996	1	1	1	O95613	O95613 [2310-2335]		0	2876.27612	High	High	0.0005422	0.003462	2.04
False	High	[R].EKLQSFDSPER.[K]	1xPhospho [S8(100)]	0.0220551	0.000934996	1	1	1	P78332	P78332 [1018-1028]	P78332 1xPhospho [S1025(100)]	1	1415.62025	High	High	0.0005422	0.005541	2.54
False	High	[R].SRSRTPLLPR.[K]	2xPhospho [S1(100); S3(100)]	0.0288586	0.000934996	1	1	1	Q9UQ35	Q9UQ35 [2030-2039]	Q9UQ35 2xPhospho [S2030(100); S2032(100)]	2	1342.63923	High	High	0.0005422	0.007689	1.38
False	High	[R].FLLGPPQGGSPR.[G]	1xPhospho [S10(100)]	0.0235618	0.000934996	1	1	1	Q8IY92	Q8IY92 [1035-1046]	Q8IY92 1xPhospho [S1044(100)]	0	1305.63511	High	High	0.0005422	0.005981	2.02
False	High	[R].NLSFEIK.[K]		0.0201241	0.000934996	1	1	1	Q05209	Q05209 [433-439]		0	850.46689	High	High	0.0005422	0.004955	1.7
False	High	[R].SKLVRLSSDSFAR.[L]	1xPhospho [S7(99.4)]	0.0251693	0.000934996	1	1	1	Q9HB09	Q9HB09 [236-248]	Q9HB09 1xPhospho [S242(99.4)]	2	1545.77848	High	High	0.0005422	0.006496	2.34
False	High	[K].EESQIPVDEVFFHR.[Y]	1xPhospho [S3(100)]	0.0206432	0.000934996	1	1	1	Q03701	Q03701 [803-816]	Q03701 1xPhospho [S805(100)]	0	1811.80001	High	High	0.0005422	0.005093	1.38
False	High	[K].VTLATLK.[M]		0.0175352	0.000934996	1	1	1	P06748	P06748 [74-80]		0	745.48182	High	High	0.0005422	0.004179	1.82
False	High	[R].IMEETSGMEEEEEEESIAAVPGR.[R]	1xPhospho [T/S]	0.0229708	0.000934996	1	1	1	Q9UIF9	Q9UIF9 [1046-1068]		0	2632.06779	High	High	0.0005422	0.005831	2.83
False	High	[K].GILAADESTGSIAK.[R]	1xPhospho [T/S]	0.0225084	0.000934996	1	1	1	P04075	P04075 [29-42]		0	1412.66687	High	High	0.0005422	0.005665	2.38
False	High	[R].SRSPLAIR.[R]	2xPhospho [S1(100); S3(100)]	0.0285681	0.000934996	1	1	3	Q9UQ35	Q9UQ35 [2044-2051]	Q9UQ35 2xPhospho [S2044(100); S2046(100)]	1	1059.47479	High	High	0.0005422	0.007597	2.39
False	High	[R].SPFLKPDER.[A]	1xPhospho [S1(100)]	0.0185478	0.000934996	1	1	1	Q9H7N4	Q9H7N4 [874-882]	Q9H7N4 1xPhospho [S874(100)]	0	1168.53982	High	High	0.0005422	0.004488	2.01
False	High	[R].ASESSSEEKDDYEIFVK.[V]	1xPhospho [S/Y]	0.0197181	0.000934996	1	1	1	P18583	P18583 [1779-1795]		1	2042.8478	High	High	0.0005422	0.004821	2.37
False	High	[K].AASYTEEDENHTAK.[D]		0.029152	0.000934996	1	1	1	Q14126	Q14126 [780-793]		0	1565.67142	High	High	0.0005422	0.007779	1.35
False	High	[K].MPLDLSPLATPIIR.[S]	1xPhospho [S6(100)]	0.0268841	0.000934996	1	1	1	P15336	P15336 [107-120]	P15336 1xPhospho [S112(100)]	0	1616.84814	High	High	0.0005422	0.007048	1.41
False	High	[R].LFVLLPEQSPVSYSKR.[T]	1xPhospho [S9(100)]	0.0201241	0.000934996	1	1	1	Q96K76	Q96K76 [824-839]	Q96K76 1xPhospho [S832(100)]	1	1943.00379	High	High	0.0005422	0.004956	2.41
False	High	[R].APSDSSLGTPSDGRPELR.[G]	2xPhospho [S3(99.1); S6(99.1)]	0.0217211	0.000934996	1	1	2	Q15642	Q15642 [294-311]	Q15642 2xPhospho [S296(99.1); S299(99.1)]	0	2001.83146	High	High	0.0005422	0.005432	2.42
False	High	[K].VRLVEPHSPSPSSKFSTK.[G]	2xPhospho [S8(100); S10(100)]	0.0278543	0.000934996	1	1	1	O15014	O15014 [569-586]	O15014 2xPhospho [S576(100); S578(100)]	2	2142.99846	High	High	0.0005422	0.007387	1.79
False	High	[R].TPFGPLSSRSAPASPTHPGLMSPR.[S]	3xPhospho [S10(100); S14(100); S22(100)]	0.0221676	0.000934996	1	1	2	P85037	P85037 [407-430]	P85037 3xPhospho [S416(100); S420(100); S428(100)]	1	2688.14423	High	High	0.0005422	0.005577	2.3
False	High	[R].TPSIDLQR.[A]	1xPhospho [S3(100)]	0.0215012	0.000934996	1	1	1	Q7Z401	Q7Z401 [1223-1230]	Q7Z401 1xPhospho [S1225(100)]	0	1009.4714	High	High	0.0005422	0.005353	1.71
False	High	[K].YGGDSDHPSDGETSVQPMMTK.[I]	2xPhospho [S5(100); S9(98.3)]	0.028713	0.000934996	1	1	1	Q8WYQ5	Q8WYQ5 [267-287]	Q8WYQ5 2xPhospho [S271(100); S275(98.3)]	0	2398.86045	High	High	0.0005422	0.007662	1.88
False	High	[-].MQTPVNIPVPVLR.[L]	1xAcetyl [N-Term]; 1xPhospho [T3(100)]	0.0234424	0.000934996	1	1	1	Q9H840	Q9H840 [1-13]	Q9H840 1xAcetyl [N-Term]; 1xPhospho [T3(100)]	0	1585.81718	High	High	0.0005422	0.005958	1.17
False	High	[-].MSSSPVNVK.[K]	1xMet-loss+Acetyl [N-Term]	0.0153536	0.000934996	1	1	3	Q00839	Q00839 [1-9]	Q00839 1xMet-loss+Acetyl [N-Term]	0	859.45197	High	High	0.0005422	0.003552	2.38
False	High	[R].SDTPEVHPPLPISQSPENESNDRR.[S]	2xPhospho [S15(96); S/T]	0.0154323	0.000934996	1	1	1	Q03164	Q03164 [504-527]	Q03164 2xPhospho [S518(96); S/T]	1	2861.21389	High	High	0.0005422	0.003575	3.14
False	High	[R].RYSFRVPEEER.[M]	1xPhospho [S3(100)]	0.0164927	0.000934996	1	1	1	Q5VT25	Q5VT25 [1543-1553]	Q5VT25 1xPhospho [S1545(100)]	2	1547.70023	High	High	0.0005422	0.003888	2.11
False	High	[R].AQPFGFIDSDTDAEEERIPATPVVIPMKK.[R]	1xOxidation [M27]; 1xPhospho [T11(98.5)]	0.0151197	0.000934996	1	1	1	Q14676	Q14676 [321-349]	Q14676 1xPhospho [T331(98.5)]	2	3297.57489	High	High	0.0005422	0.003485	2.43
False	High	[R].EAQTLDSQIQETSI.[-]		0.0270207	0.000934996	1	1	1	P27816	P27816 [1139-1152]		0	1562.75442	High	High	0.0005422	0.007111	2.32
False	High	[R].VSPPAPGSAPETPEDK.[S]	1xPhospho [T12(100)]	0.0148134	0.000934996	1	1	1	Q13459	Q13459 [1260-1275]	Q13459 1xPhospho [T1271(100)]	0	1658.73092	High	High	0.0004669	0.003412	2.3
False	High	[-].MSAQSVEEDSILIIPTPDEEEK.[I]	1xMet-loss+Acetyl [N-Term]; 1xPhospho [S2(99.4)]	0.0181731	0.000934996	1	1	1	P17028	P17028 [1-22]	P17028 1xMet-loss+Acetyl [N-Term]; 1xPhospho [S2(99.4)]	0	2451.1062	High	High	0.0005422	0.004361	1.65
False	High	[R].KTAVQYIESSDSEEIETSELPQK.[M]	1xPhospho [S/T/Y]	0.0268841	0.000934996	1	1	1	Q14527	Q14527 [389-411]		1	2691.22844	High	High	0.0005422	0.00704	2.83
False	High	[R].KLSPFVLSAGSGSPSATSILQK.[K]	1xPhospho [S13(100)]	0.0174459	0.000934996	1	1	1	Q9UMZ2	Q9UMZ2 [907-928]	Q9UMZ2 1xPhospho [S919(100)]	1	2255.16829	High	High	0.0005422	0.004152	2.17
False	High	[R].YGGGGYGRR.[S]		0.0235618	0.000934996	1	1	1	Q01130	Q01130 [110-118]		1	942.45404	High	High	0.0005422	0.006003	2.14
False	High	[R].EDALDDSVSSSSVHASPLASSPVRK.[N]	1xPhospho [S]	0.01992	0.000934996	1	5	1	P49792	P49792 [2231-2255]		1	2621.20905	High	High	0.0005422	0.004898	1.98
False	High	[K].KTESPIKLSPATPSR.[K]	3xPhospho [S9(100); T/S]	0.0218319	0.000934996	1	1	1	Q9Y6X9	Q9Y6X9 [722-736]	Q9Y6X9 3xPhospho [S730(100); T/S]	2	1851.80544	High	High	0.0005422	0.005463	3.81
False	High	[R].SHVSSEPYEPISPPQVPVVHEK.[Q]	1xPhospho [S12(100)]	0.0281377	0.000934996	1	1	1	O75376	O75376 [2140-2161]	O75376 1xPhospho [S2151(100)]	0	2522.1963	High	High	0.0005422	0.007471	2.15
False	High	[R].FQTGNKSPEVLR.[A]	1xPhospho [S7(100)]	0.0166621	0.000934996	1	1	1	Q96S66	Q96S66 [432-443]	Q96S66 1xPhospho [S438(100)]	1	1455.69917	High	High	0.0005422	0.003926	1.78
False	High	[-].MSSSPLSK.[K]	1xMet-loss [N-Term]; 1xPhospho [S4(100)]	0.0148894	0.000934996	1	1	1	P22314	P22314 [1-8]	P22314 1xMet-loss [N-Term]; 1xPhospho [S4(100)]	0	785.34408	High	High	0.0005422	0.003431	1.87
False	High	[R].GYMMMFPR.[V]	1xOxidation [M4]	0.021392	0.000934996	1	1	1	O14654	O14654 [742-749]		0	1048.44129	High	High	0.0005422	0.005342	1.58
False	High	[K].VSSPTVNTTLR.[N]	1xPhospho [S3(100)]	0.0246636	0.000934996	1	1	1	Q9NSK0	Q9NSK0 [458-468]	Q9NSK0 1xPhospho [S460(100)]	0	1254.60896	High	High	0.0005422	0.006355	1.36
False	High	[R].AFSDPFVEAEK.[S]	1xPhospho [S3(100)]	0.025042	0.000934996	1	1	1	P34932	P34932 [74-84]	P34932 1xPhospho [S76(100)]	0	1319.55553	High	High	0.0005422	0.006483	1.5
False	High	[K].GKSVFLEQMK.[K]		0.016159	0.000934996	1	1	1	Q7L1Q6	Q7L1Q6 [389-398]		1	1166.62381	High	High	0.0005422	0.003777	1.81
False	High	[K].EANPTPLTPGASSLSQLGAYLDSDDSNGSN.[-]	1xPhospho [S/T/Y]	0.0245387	0.000934996	1	1	3	Q9BW85	Q9BW85 [294-323]		0	3058.31609	High	High	0.0005422	0.006304	1.94
False	High	[K].APVPGTPDSLSSGSSR.[D]	1xPhospho [T6(100)]	0.0183595	0.000934996	1	1	1	Q9UJZ1	Q9UJZ1 [322-337]	Q9UJZ1 1xPhospho [T327(100)]	0	1594.71086	High	High	0.0005422	0.004425	2.03
False	High	[R].GLAAGSAETLPANFR.[V]	1xPhospho [T9(100)]	0.0240454	0.000934996	1	1	1	Q13136	Q13136 [1151-1165]	Q13136 1xPhospho [T1159(100)]	0	1554.7312	High	High	0.0005422	0.006168	2.31
False	High	[R].TQDPSSPGTTPPQAR.[Q]	2xPhospho [S6(100); T10(99.3)]	0.0149658	0.000934996	1	1	2	Q13112	Q13112 [424-438]	Q13112 2xPhospho [S429(100); T433(99.3)]	0	1699.67244	High	High	0.0005422	0.003437	2.72
False	High	[R].FVTPSEPVAHSR.[R]	1xPhospho [S5(100)]	0.0222806	0.000934996	1	1	1	O14654	O14654 [399-410]	O14654 1xPhospho [S403(100)]	0	1406.64641	High	High	0.0005422	0.005611	2.25
False	High	[R].NEEDAAELVALAQAVNAR.[A]		0.0244145	0.000934996	1	1	1	P22314	P22314 [351-368]		0	1883.94574	High	High	0.0005422	0.006256	1.08
False	High	[R].AREGSFESR.[Y]	1xPhospho [S5(100)]	0.0277136	0.000934996	1	1	1	P19174	P19174 [1244-1252]	P19174 1xPhospho [S1248(100)]	1	1118.46263	High	High	0.0005422	0.007305	2.37
False	High	[K].KSSPEMEDAR.[V]	1xPhospho [S3(99.4)]	0.0245387	0.000934996	1	1	1	Q96T58	Q96T58 [1004-1013]	Q96T58 1xPhospho [S1006(99.4)]	1	1229.48679	High	High	0.0005422	0.006318	1.97
False	High	[R].EAASSPAGEPLR.[K]	1xPhospho [S5(100)]	0.0292998	0.000934996	1	1	1	Q96EB6	Q96EB6 [23-34]	Q96EB6 1xPhospho [S27(100)]	0	1264.55692	High	High	0.0005422	0.007859	2.33
False	High	[R].FRLTPPSPVR.[S]	2xPhospho [T4(100); S7(100)]	0.0183595	0.000934996	1	1	3	Q8TAP8	Q8TAP8 [81-90]	Q8TAP8 2xPhospho [T84(100); S87(100)]	1	1329.61162	High	High	0.0005422	0.004423	1.79
False	High	[R].SQSPVHLR.[R]	2xPhospho [S1(100); S3(100)]	0.0173571	0.000934996	1	1	1	Q96T58	Q96T58 [725-732]	Q96T58 2xPhospho [S725(100); S727(100)]	0	1083.4384	High	High	0.0005422	0.004143	1.89
False	High	[K].EEKKPIETGSPK.[T]	1xPhospho [S10(100)]	0.01992	0.000934996	1	1	1	Q05519	Q05519 [440-451]	Q05519 1xPhospho [S449(100)]	1	1422.6876	High	High	0.0005422	0.004873	2.31
False	High	[K].KGHIENPGDGLFAPLPTYSYCK.[Q]	1xCarbamidomethyl [C21]	0.0207485	0.000934996	1	1	1	Q5TB30	Q5TB30 [702-723]		1	2464.19656	High	High	0.0005422	0.005121	2.46
False	High	[R].AFAAVPTSHPPEDAPAQPPTPGPAASPEQLSFRER.[Q]	2xPhospho [T20(100); S26(98.1)]	0.0244145	0.000934996	1	1	1	Q14160	Q14160 [1323-1357]	Q14160 2xPhospho [T1342(100); S1348(98.1)]	1	3783.7204	High	High	0.0005422	0.006253	4.06
False	High	[-].MSSPASTPSR.[R]	1xMet-loss [N-Term]; 1xPhospho [S/T]	0.0218319	0.000934996	1	1	1	P33991	P33991 [1-10]	P33991 1xMet-loss [N-Term]	0	969.40372	High	High	0.0005422	0.00548	1.84
False	High	[-].MSSSPVNVK.[K]	1xMet-loss+Acetyl [N-Term]; 1xPhospho [S]	0.018266	0.000934996	1	1	3	Q00839	Q00839 [1-9]	Q00839 1xMet-loss+Acetyl [N-Term]	0	939.4183	High	High	0.0005422	0.004401	2.1
False	High	[-].MSDFDEFER.[Q]	1xMet-loss+Acetyl [N-Term]; 1xPhospho [S2(100)]	0.0157512	0.000934996	1	1	2	P26368	P26368 [1-9]	P26368 1xMet-loss+Acetyl [N-Term]; 1xPhospho [S2(100)]	0	1166.40378	High	High	0.0005422	0.003672	2.31
False	High	[R].LLLPGELAK.[H]		0.0227384	0.000934996	1	15	2	Q16778	Q16778 [101-109]		0	953.60299	High	High	0.0005422	0.00576	1.85
False	High	[-].MSDFDEFER.[Q]	1xMet-loss [N-Term]; 1xPhospho [S2(100)]	0.0164087	0.000934996	1	1	1	P26368	P26368 [1-9]	P26368 1xMet-loss [N-Term]; 1xPhospho [S2(100)]	0	1124.39321	High	High	0.0005422	0.003865	2.28
False	High	[K].LYQSAGGMPGGMPGGFPGGGAPPSGGASSGPTIEEVD.[-]		0.0167475	0.000934996	1	1	1	P11142	P11142 [610-646]		0	3346.49908	High	High	0.0005422	0.003965	2.34
False	High	[R].GLFIIDDK.[G]		0.0262115	0.000934996	1	2	1	Q13162	Q13162 [201-208]		0	920.50876	High	High	0.0005422	0.00685	1.15
False	High	[-].MSSPPEGKLETK.[A]	1xMet-loss+Acetyl [N-Term]; 1xPhospho [S3(100)]	0.0179885	0.000934996	1	1	3	P51397	P51397 [1-12]	P51397 1xMet-loss+Acetyl [N-Term]; 1xPhospho [S3(100)]	1	1294.59264	High	High	0.0005422	0.004307	1.59
False	High	[K].RPGNSTVTSSPPVTPK.[K]	2xPhospho [S10(97.4); T14(100)]	0.0180806	0.000934996	1	1	1	Q7Z2Z1	Q7Z2Z1 [1294-1309]	Q7Z2Z1 2xPhospho [S1303(97.4); T1307(100)]	0	1784.79797	High	High	0.0005422	0.004347	1.67
False	High	[R].SQLDDHPESDDEENFIDANDDEDMEK.[F]	1xPhospho [S9(100)]	0.0194188	0.000934996	1	1	1	Q03701	Q03701 [621-646]	Q03701 1xPhospho [S629(100)]	0	3132.14195	High	High	0.0005422	0.004736	2.34
False	High	[K].EADDDEEVDDNIPEMPSPK.[K]	1xOxidation [M15]; 1xPhospho [S17(100)]	0.0270207	0.000934996	1	1	2	P26358	P26358 [698-716]	P26358 1xPhospho [S714(100)]	0	2240.84246	High	High	0.0005422	0.007097	1.96
False	High	[R].RLSSQDVLR.[C]	2xPhospho [S3(100); S4(100)]	0.0148134	0.000934996	1	1	1	Q92794	Q92794 [1087-1095]	Q92794 2xPhospho [S1089(100); S1090(100)]	1	1233.53884	High	High	0.0004669	0.003406	2.19
False	High	[R].ESEDDPESEPDDHEKRIPFTLRPQTLR.[Q]	1xPhospho [S2(100)]	0.0246636	0.000934996	1	1	1	P16383	P16383 [173-199]	P16383 1xPhospho [S174(100)]	2	3316.51177	High	High	0.0005422	0.006337	2.64
False	High	[RK].NSFLGSPR.[F]	1xPhospho [S6(100)]	0.0200218	0.000934996	1	2	1	Q8IWQ3	Q8IWQ3 [484-491]	Q8IWQ3 1xPhospho [S489(100)]	0	957.41897	High	High	0.0005422	0.004924	2.01
False	High	[R].KLYESLLVGSLPDMNK.[M]	1xPhospho [S10(100)]	0.0178059	0.000934996	1	1	1	P13807	P13807 [403-418]	P13807 1xPhospho [S412(100)]	1	1886.93333	High	High	0.0005422	0.004263	2.15
False	High	[K].MAEESSSSSSSSSPTAATSQQQQLK.[N]	1xPhospho [S/T]	0.0278543	0.000934996	1	1	1	Q13620	Q13620 [134-158]		0	2624.10292	High	High	0.0005422	0.007378	1.73
False	High	[K].ADSPVNGLPK.[G]	1xPhospho [S3(100)]	0.0205383	0.000934996	1	1	2	Q96S94	Q96S94 [367-376]	Q96S94 1xPhospho [S369(100)]	0	1077.49762	High	High	0.0005422	0.005083	1.79
False	High	[K].LLSISGKR.[S]	1xPhospho [S5(100)]	0.0190268	0.000934996	1	1	3	P06748	P06748 [135-142]	P06748 1xPhospho [S139(100)]	1	953.51796	High	High	0.0005422	0.004629	1.82
False	High	[R].SSPLGQNDNSEYVPMLPGK.[F]	1xOxidation [M15]; 1xPhospho [Y12(97.4)]	0.0166621	0.000934996	1	1	1	O14654	O14654 [817-835]	O14654 1xPhospho [Y828(97.4)]	0	2128.92568	High	High	0.0005422	0.003936	1.69
False	High	[R].QQAAYYAQTSPQGMPQHPPAPQGQ.[-]	1xPhospho [T/S/Y]; 1xDehydrated [T/S]	0.0233236	0.000934996	1	1	1	Q96AE4	Q96AE4 [621-644]		0	2643.14461	High	High	0.0005422	0.005908	2.06
False	High	[R].VEQMPQASPGLAPR.[T]	1xOxidation [M4]; 1xPhospho [S8(100)]	0.0217211	0.000934996	1	1	1	Q8N3F8	Q8N3F8 [571-584]	Q8N3F8 1xPhospho [S578(100)]	0	1576.71892	High	High	0.0005422	0.005436	1.64
False	High	[K].KLMFKTEGPDSD.[-]	1xPhospho [S11(100)]	0.0158319	0.000934996	1	1	1	P04637	P04637 [382-393]	P04637 1xPhospho [S392(100)]	2	1447.61747	High	High	0.0005422	0.003684	2.68
False	High	[-].MSPTPPLFSLPEAR.[T]	1xPhospho [S/T]	0.0284239	0.000934996	1	1	1	Q96FV9	Q96FV9 [1-14]		0	1622.76481	High	High	0.0005422	0.007531	1.0
False	High	[K].VVTNARSPGAR.[C]	1xPhospho [S7(99.3)]	0.0274344	0.000934996	2	2	1	Q15424; Q14151	Q15424 [437-447]; Q14151 [438-448]	Q15424 1xPhospho [S443(99.3)]; Q14151 1xPhospho [S444(99.3)]	1	1207.59431	High	High	0.0005422	0.007245	1.88
False	High	[K].IGISDISSLSEK.[T]	1xDehydrated [S]	0.0249152	0.000934996	1	1	1	Q5UIP0	Q5UIP0 [1700-1711]		0	1230.65761	High	High	0.0005422	0.006445	1.06
False	High	[K].FSPVTPK.[F]	1xPhospho [S2(100)]	0.0207485	0.000934996	1	1	1	Q15942	Q15942 [266-272]	Q15942 1xPhospho [S267(100)]	0	855.4012	High	High	0.0005422	0.005144	1.51
False	High	[K].SATSSSPGSPIHSLETSL.[-]	1xPhospho [S17(98.9)]	0.0173571	0.000934996	1	2	3	P20020	P20020 [1203-1220]	P20020 1xPhospho [S1219(98.9)]	0	1837.82153	High	High	0.0005422	0.004123	2.03
False	High	[R].SMSIDDTPR.[G]		0.0218319	0.000934996	1	1	1	Q96N67	Q96N67 [180-188]		0	1021.46189	High	High	0.0005422	0.005448	2.15
False	High	[R].SMSSIPPYPASSLASSSPPGSGR.[S]	1xOxidation [M2]; 1xPhospho [S16(98.1)]	0.0282805	0.000934996	1	1	2	Q13136	Q13136 [677-699]	Q13136 1xPhospho [S692(98.1)]	0	2316.02137	High	High	0.0005422	0.007525	1.92
False	High	[R].APQTSSSPPPVR.[R]	2xPhospho [S6(99.3); S7(99.3)]	0.0271579	0.000934996	1	1	3	Q8IYB3	Q8IYB3 [690-701]	Q8IYB3 2xPhospho [S695(99.3); S696(99.3)]	0	1383.57054	High	High	0.0005422	0.007126	1.58
False	High	[R].QPTPPFFGR.[D]		0.0240454	0.000934996	1	1	1	Q96PK6	Q96PK6 [204-212]		0	1046.54179	High	High	0.0005422	0.006168	1.51
False	High	[-].MTDQENNNNISSNPFAALFGSLADAK.[Q]	1xMet-loss+Acetyl [N-Term]	0.0285681	0.000934996	1	1	2	Q14139	Q14139 [1-26]	Q14139 1xMet-loss+Acetyl [N-Term]	0	2680.24853	High	High	0.0005422	0.007612	1.05
False	High	[R].IMGFHRPGSGAEEESQTK.[S]	1xPhospho [S9(100)]	0.0252974	0.000934996	1	1	1	P49069	P49069 [47-64]	P49069 1xPhospho [S55(100)]	0	2040.88448	High	High	0.0005422	0.006563	1.92
False	High	[K].AGMSSNQSISSPVLDAVPR.[T]	1xOxidation [M3]; 2xPhospho [S11(98.4); S]	0.025426	0.000934996	1	1	1	Q9UQ35	Q9UQ35 [1394-1412]	Q9UQ35 2xPhospho [S1404(98.4); S]	0	2091.88178	High	High	0.0005422	0.006575	1.83
False	High	[K].LNTLEPLEDQDLPMNELDESEEEEMITVVLEEAKEK.[W]	1xOxidation [M25]; 1xPhospho [S20(99.4)]	0.018266	0.000934996	1	1	1	Q96GA3	Q96GA3 [312-347]	Q96GA3 1xPhospho [S331(99.4)]	1	4297.93907	High	High	0.0005422	0.004405	1.6
False	High	[K].EGSPYEAPVYIPEDIPIPADFELR.[E]	1xPhospho [S3(100)]	0.0153536	0.000934996	1	1	1	Q9HAZ2	Q9HAZ2 [64-87]	Q9HAZ2 1xPhospho [S66(100)]	0	2797.30082	High	High	0.0005422	0.003565	1.69
False	High	[K].SATLSSTESTASEMQEEMK.[G]	2xPhospho [S9(87.2); T10(87.2)]	0.0270207	0.000934996	1	1	1	Q02952	Q02952 [640-658]	Q02952 2xPhospho [S648(87.2); T649(87.2)]	0	2206.81685	High	High	0.0005422	0.007081	1.93
False	High	[R].SSSMAAGLER.[N]	1xPhospho [S3(100)]	0.0152752	0.000934996	1	1	1	Q9UQB8	Q9UQB8 [364-373]	Q9UQB8 1xPhospho [S366(100)]	0	1088.4442	High	High	0.0005422	0.003544	1.96
False	High	[K].DQVNLSPK.[L]	1xPhospho [S6(100)]	0.0148134	0.000934996	1	1	1	Q5FBB7	Q5FBB7 [251-258]	Q5FBB7 1xPhospho [S256(100)]	0	980.44485	High	High	0.0004669	0.003398	2.1
False	High	[K].AALLAQYADVTDEEDEADEKDDSGATTMNIGSDKLLFR.[N]	1xDehydrated [T/S]	0.0189301	0.000934996	1	1	1	Q96MW1	Q96MW1 [129-166]		2	4099.89245	High	High	0.0005422	0.004595	2.35
False	High	[-].MGVQVETISPGDGR.[T]	1xMet-loss [N-Term]; 1xPhospho [S9(99.5)]	0.0190268	0.000934996	1	1	1	P62942	P62942 [1-14]	P62942 1xMet-loss [N-Term]; 1xPhospho [S9(99.5)]	0	1394.63115	High	High	0.0005422	0.004608	2.29
False	High	[K].GGLVSDAYGEDDFSR.[L]	1xPhospho [S14(100)]	0.0292998	0.000934996	1	1	1	Q9UHR5	Q9UHR5 [39-53]	Q9UHR5 1xPhospho [S52(100)]	0	1667.65849	High	High	0.0005422	0.007857	2.95
False	High	[R].LRSFSMQDLR.[S]	1xPhospho [S5(100)]	0.0195181	0.000934996	1	1	2	Q9H6H4	Q9H6H4 [148-157]	Q9H6H4 1xPhospho [S152(100)]	1	1332.613	High	High	0.0005422	0.004753	2.43
False	High	[R].VVSEDFLQDVSASTK.[S]		0.0198188	0.000934996	1	1	1	P09874	P09874 [453-467]		0	1624.80646	High	High	0.0005422	0.004841	1.11
False	High	[R].DRLGSYSGPTSVSR.[Q]	1xPhospho [S5(100)]	0.0151973	0.000934996	1	1	2	Q9BZ23	Q9BZ23 [185-198]	Q9BZ23 1xPhospho [S189(100)]	1	1561.70063	High	High	0.0005422	0.003507	2.81
False	High	[R].TVPVSSNDTPPSALQEAAPLTSSMDPLPVFLYPPVQR.[S]	1xPhospho [T/S/Y]	0.0282805	0.000934996	1	1	1	Q7Z3K3	Q7Z3K3 [699-735]		0	4001.96061	High	High	0.0005422	0.007503	1.59
False	High	[R].VPSPIAQATGSPVQEEAIVIIQSALR.[A]	1xPhospho [S/T]	0.0288586	0.000934996	1	1	1	Q6IPM2	Q6IPM2 [588-613]		0	2754.44374	High	High	0.0005422	0.007715	1.12
False	High	[K].VPSPLEGSEGDGDTD.[-]	1xDehydrated [T14(100)]	0.0153536	0.000934996	1	1	1	Q9Y606	Q9Y606 [413-427]	Q9Y606 1xDehydrated [T426(100)]	0	1456.60742	High	High	0.0005422	0.003562	1.52
False	High	[R].EKELSPPPGLPSK.[I]	1xPhospho [S5(100)]	0.0266131	0.000934996	1	1	1	Q7Z4S6	Q7Z4S6 [1208-1220]	Q7Z4S6 1xPhospho [S1212(100)]	1	1458.72399	High	High	0.0005422	0.006985	1.86
False	High	[R].DRSFSEHDLAQLR.[S]	1xPhospho [S]	0.0222806	0.000934996	1	1	1	Q8WWL2	Q8WWL2 [438-450]		1	1653.73807	High	High	0.0005422	0.005619	2.1
False	High	[K].TLLKAPGSTSNLAR.[K]	1xPhospho [S8(99)]	0.0188338	0.000934996	1	1	1	Q9NYZ3	Q9NYZ3 [296-309]	Q9NYZ3 1xPhospho [S303(99)]	1	1508.78323	High	High	0.0005422	0.004554	1.98
False	High	[R].VPSVESLFR.[S]	1xPhospho [S3(100)]	0.0218319	0.000934996	1	1	1	Q13439	Q13439 [69-77]	Q13439 1xPhospho [S71(100)]	0	1113.534	High	High	0.0005422	0.005481	1.46
False	High	[R].ANGVASSGVPQEAENEFLSLDDFPDSR.[T]	1xPhospho [S19(100)]	0.0216109	0.000934996	1	1	1	Q6IBW4	Q6IBW4 [102-128]	Q6IBW4 1xPhospho [S120(100)]	0	2931.26802	High	High	0.0005422	0.005392	2.28
False	High	[R].VHGEPTSDLSDID.[-]		0.0209609	0.000934996	1	1	1	O95696	O95696 [1046-1058]		0	1384.62268	High	High	0.0005422	0.005213	1.63
False	High	[R].NPLPPILGSPTK.[A]	1xPhospho [S9(99.5)]	0.0220551	0.000934996	1	1	1	O75385	O75385 [615-626]	O75385 1xPhospho [S623(99.5)]	0	1313.68648	High	High	0.0005422	0.005546	2.28
False	High	[K].VGVNGFGR.[I]		0.0210679	0.000934996	1	1	1	P04406	P04406 [6-13]		0	805.43151	High	High	0.0005422	0.005225	1.36
False	High	[R].RLNHSPPQSSSR.[Y]	1xPhospho [S5(100)]	0.0242909	0.000934996	1	1	1	Q5T8P6	Q5T8P6 [123-134]	Q5T8P6 1xPhospho [S127(100)]	1	1445.66452	High	High	0.0005422	0.006235	2.52
False	High	[R].SNENLDKIDMSLDDIIK.[L]	1xPhospho [S1(100)]	0.0221676	0.000934996	1	1	1	Q96QD9	Q96QD9 [23-39]	Q96QD9 1xPhospho [S23(100)]	1	2042.93518	High	High	0.0005422	0.005559	1.37
False	High	[R].EDVSNFDDEFTSEAPILTPPREPR.[I]	1xPhospho [T18(100)]	0.0164927	0.000934996	1	1	1	Q16513	Q16513 [941-964]	Q16513 1xPhospho [T958(100)]	1	2841.26147	High	High	0.0005422	0.003873	1.73
False	High	[K].KLNSPEETAFQTPK.[S]	2xPhospho [S4(100); T12(100)]	0.0264785	0.000934996	1	1	1	Q9BTX1	Q9BTX1 [403-416]	Q9BTX1 2xPhospho [S406(100); T414(100)]	1	1749.74962	High	High	0.0005422	0.006909	2.73
False	High	[K].LLDFGSLSNLQVTQPTVGMNFKTPR.[G]	1xOxidation [M19]; 1xPhospho [S/T]	0.0150426	0.000934996	1	1	1	P08708	P08708 [108-132]		1	2859.41106	High	High	0.0005422	0.003478	2.17
False	High	[R].TMIISPERLDPFADGGKTPDPK.[M]	2xPhospho [S5(100); T18(100)]	0.0160766	0.000934996	1	1	2	O75533	O75533 [125-146]	O75533 2xPhospho [S129(100); T142(100)]	2	2545.14453	High	High	0.0005422	0.003765	2.91
False	High	[R].SSGLSTPVPPSAGHLAHVR.[E]	2xPhospho [S/T]	0.0212835	0.000934996	1	1	1	Q63ZY3	Q63ZY3 [171-189]		0	2029.92563	High	High	0.0005422	0.005284	2.13
False	High	[R].TNEKVELQELNDR.[F]		0.0190268	0.000934996	1	2	1	P08670	P08670 [101-113]		1	1587.79729	High	High	0.0005422	0.00462	1.68
False	High	[R].RLSNVSLTGVSTIR.[T]	1xPhospho [S3(100)]	0.0174459	0.000934996	1	1	1	Q15139	Q15139 [203-216]	Q15139 1xPhospho [S205(100)]	1	1582.83125	High	High	0.0005422	0.004157	1.96
False	High	[R].QREESETRSESSDFEVVPK.[R]	1xPhospho [S/T]; 1xDehydrated [S/T]	0.0227384	0.000934996	1	1	2	Q9Y520	Q9Y520 [1238-1256]		2	2301.00307	High	High	0.0005422	0.005738	3.06
False	High	[R].NSLLAGGDDDTMSVISGISSR.[G]	1xOxidation [M12]; 2xPhospho [S13(100); S16(100)]	0.0271579	0.000934996	1	1	1	Q8N3U4	Q8N3U4 [1046-1066]	Q8N3U4 2xPhospho [S1058(100); S1061(100)]	0	2270.92476	High	High	0.0005422	0.007121	2.19
False	High	[K].TSSVPVVSPNTDEFLDLLASSQSR.[R]	1xPhospho [T/S]	0.0271579	0.000934996	1	1	1	P81274	P81274 [534-557]		0	2629.23928	High	High	0.0005422	0.007139	1.59
False	High	[R].YFQINQDEEEEEDED.[-]		0.0274344	0.000934996	1	1	1	P35268	P35268 [114-128]		0	1931.73012	High	High	0.0005422	0.007211	2.62
False	High	[K].IPRGPPSPPAPVMHSPSRK.[M]	2xPhospho [S7(100); S15(99.1)]	0.0181731	0.000934996	1	1	1	Q13573	Q13573 [218-236]	Q13573 2xPhospho [S224(100); S232(99.1)]	2	2168.02357	High	High	0.0005422	0.004363	3.2
False	High	[R].NSLLAGGDDDTMSVISGISSR.[G]	2xPhospho [S16(100); S19(100)]	0.0281377	0.000934996	1	1	3	Q8N3U4	Q8N3U4 [1046-1066]	Q8N3U4 2xPhospho [S1061(100); S1064(100)]	0	2254.92985	High	High	0.0005422	0.007442	2.01
False	High	[R].ALAMPGRPESPPVFR.[S]	1xPhospho [S10(100)]	0.0164087	0.000934996	1	1	1	Q63ZY3	Q63ZY3 [366-380]	Q63ZY3 1xPhospho [S375(100)]	0	1704.82914	High	High	0.0005422	0.00385	2.15
False	High	[K].GRHVVLGAIENKVESK.[G]	1xPhospho [S15(100)]	0.0154323	0.000934996	1	1	1	P41227	P41227 [168-183]	P41227 1xPhospho [S182(100)]	2	1815.94767	High	High	0.0005422	0.003584	2.7
False	High	[K].LFMAQALQEYNN.[-]		0.0262115	0.000934996	1	1	1	O15372	O15372 [341-352]		0	1441.67803	High	High	0.0005422	0.006846	2.34
False	High	[R].IFPDRLSGEMPPASPSFPR.[N]	1xOxidation [M10]; 1xPhospho [S14(99.1)]	0.0217211	0.000934996	1	1	1	Q96JM7	Q96JM7 [595-613]	Q96JM7 1xPhospho [S608(99.1)]	1	2197.01477	High	High	0.0005422	0.00544	2.38
False	High	[K].LQTPNTFPK.[R]	2xPhospho [T3(100); T6(100)]	0.0223942	0.000934996	1	1	1	Q14978	Q14978 [605-613]	Q14978 2xPhospho [T607(100); T610(100)]	0	1205.50033	High	High	0.0005422	0.005644	2.67
False	High	[K].LQSSQEPEAPPPRDVALLQGR.[A]	1xPhospho [S]	0.0281377	0.000934996	1	1	1	Q9UNF1	Q9UNF1 [262-282]		1	2368.16566	High	High	0.0005422	0.007479	2.67
False	High	[K].ETINNLDTSSSDFTILQEIEEPSLEPENEK.[I]	1xPhospho [T2(100)]	0.016325	0.000934996	1	1	1	Q15424	Q15424 [187-216]	Q15424 1xPhospho [T188(100)]	0	3501.56801	High	High	0.0005422	0.003833	2.15
False	High	[R].LSVGEQPDVTHDPYEFLQSPEPAASAK.[T]	1xPhospho [S19(100)]	0.0285681	0.000934996	1	1	1	Q9H8M2	Q9H8M2 [570-596]	Q9H8M2 1xPhospho [S588(100)]	0	2992.36119	High	High	0.0005422	0.007582	2.09
False	High	[R].RPPSPDVIVLSDNEQPSSPRVNGLTTVALK.[E]	2xPhospho [S4(100); S/T]	0.0234424	0.000934996	1	1	1	Q86YP4	Q86YP4 [97-126]	Q86YP4 2xPhospho [S100(100); S/T]	1	3346.64438	High	High	0.0005422	0.005952	2.78
False	High	[K].NQSSEDILR.[D]	1xPhospho [S3(100)]	0.0239236	0.000934996	1	1	1	Q13625	Q13625 [478-486]	Q13625 1xPhospho [S480(100)]	0	1141.48851	High	High	0.0005422	0.006107	2.0
False	High	[K].ASLVALPEQTASEEETPPPLLTK.[E]		0.0292998	0.000934996	1	1	1	Q9UKV3	Q9UKV3 [399-421]		0	2421.27591	High	High	0.0005422	0.007848	2.06
False	High	[K].TSTDRHSLSLDDIR.[L]	1xPhospho [S9(100)]	0.0155114	0.000934996	1	1	1	Q96NE9	Q96NE9 [536-549]	Q96NE9 1xPhospho [S544(100)]	1	1695.76977	High	High	0.0005422	0.003591	2.37
False	High	[R].ASPSKPASAPASR.[S]	1xPhospho [S2(100)]	0.0157512	0.000934996	1	1	2	P27816	P27816 [786-798]	P27816 1xPhospho [S787(100)]	0	1306.61511	High	High	0.0005422	0.003659	1.4
False	High	[R].AASDPLLSSVSPAVSK.[A]	2xPhospho [S3(100); S11(100)]	0.0152752	0.000934996	1	1	1	P19532	P19532 [546-561]	P19532 2xPhospho [S548(100); S556(100)]	0	1688.75438	High	High	0.0005422	0.003541	1.98
False	High	[R].LFFTSVPGGREKEESPQPR.[R]	1xPhospho [S15(100)]	0.0168333	0.000934996	1	1	1	Q96C57	Q96C57 [124-142]	Q96C57 1xPhospho [S138(100)]	2	2241.06997	High	High	0.0005422	0.003978	2.04
False	High	[K].GAAGRPLELSDFR.[M]	1xDehydrated [S10(100)]	0.0180806	0.000934996	1	1	1	P42167	P42167 [369-381]	P42167 1xDehydrated [S378(100)]	0	1370.71752	High	High	0.0005422	0.004337	1.55
False	High	[K].NLDPDPEPPSPDSPTETFAAPAEVR.[H]	2xPhospho [S/T]	0.0270207	0.000934996	1	1	2	Q9BUA3	Q9BUA3 [239-263]		0	2809.16414	High	High	0.0005422	0.007095	2.01
False	High	[R].TISNPEVVMKR.[R]	1xPhospho [S3(100)]	0.0190268	0.000934996	1	1	2	P55196	P55196 [214-224]	P55196 1xPhospho [S216(100)]	1	1353.65961	High	High	0.0005422	0.004633	1.68
False	High	[R].INFSDLDQR.[S]	1xPhospho [S4(100)]	0.0181731	0.000934996	1	1	1	Q15154	Q15154 [107-115]	Q15154 1xPhospho [S110(100)]	0	1187.50924	High	High	0.0005422	0.004369	2.13
False	High	[R].RVSPLNLSSVTP.[-]	2xPhospho [S3(100); T11(99.5)]	0.0175352	0.000934996	1	1	3	Q9UJX2	Q9UJX2 [586-597]	Q9UJX2 2xPhospho [S588(100); T596(99.5)]	1	1429.64879	High	High	0.0005422	0.004176	3.21
False	High	[K].FLGSDLESEDDEELVEAFLR.[R]	1xPhospho [S]	0.0190268	0.000934996	1	1	5	Q9H0W5	Q9H0W5 [139-158]		0	2393.04321	High	High	0.0005422	0.00461	1.86
False	High	[K].TTAPSFTLATIK.[G]		0.0284239	0.000934996	1	1	1	Q13402	Q13402 [1565-1576]		0	1250.69908	High	High	0.0005422	0.007565	1.14
False	High	[R].NSLPASPAHQLSSSPR.[L]	2xPhospho [S6(100); S]	0.0155909	0.000934996	1	1	2	Q8TEK3	Q8TEK3 [996-1011]	Q8TEK3 2xPhospho [S1001(100); S]	0	1808.77282	High	High	0.0005422	0.003613	2.68
False	High	[K].IHVSDQELQSANASVDDSR.[L]		0.0167475	0.000934996	1	1	1	P22314	P22314 [807-825]		0	2070.96866	High	High	0.0005422	0.003951	1.49
False	High	[R].RPSDSGPPAER.[S]	1xPhospho [S3(100)]	0.029005	0.000934996	1	1	1	Q9BST9	Q9BST9 [104-114]	Q9BST9 1xPhospho [S106(100)]	0	1248.53686	High	High	0.0005422	0.007736	1.74
False	High	[K].IREYFGEFGEIEAIELPMDPK.[L]		0.0158319	0.000934996	1	1	1	Q99729	Q99729 [170-190]		1	2483.21629	High	High	0.0005422	0.003685	2.14
False	High	[K].AASLTEDRDR.[G]		0.0251693	0.000934996	1	1	2	Q04637	Q04637 [1207-1216]		1	1133.55454	High	High	0.0005422	0.006507	1.68
False	High	[R].NDSGEENVPLDLTREPSDNLR.[E]	1xPhospho [S3(100)]	0.0316062	0.00111587	1	1	1	Q6R327	Q6R327 [19-39]	Q6R327 1xPhospho [S21(100)]	1	2450.08312	High	High	0.0006434	0.008609	1.92
False	High	[R].LHNQQALSSSIEEGLR.[M]	1xPhospho [S10(99.3)]	0.0320883	0.00111587	1	1	1	Q06587	Q06587 [131-146]	Q06587 1xPhospho [S140(99.3)]	0	1861.88038	High	High	0.0006434	0.008788	1.84
False	High	[K].LGGAVPFAPPEVSPEQAK.[T]	1xPhospho [S13(100)]	0.0327421	0.00111587	1	1	1	Q6ZSR9	Q6ZSR9 [81-98]	Q6ZSR9 1xPhospho [S93(100)]	0	1873.90956	High	High	0.0006434	0.008993	2.27
False	High	[R].RASHTLLPSHR.[L]	1xPhospho [T5(99.4)]	0.0314471	0.00111587	1	1	1	Q9UKV3	Q9UKV3 [559-569]	Q9UKV3 1xPhospho [T563(99.4)]	1	1354.67396	High	High	0.0006434	0.008579	1.63
False	High	[R].LGGPEGPGSPLLAT.[-]	1xPhospho [S9(100)]	0.0309744	0.00111587	1	1	1	Q9C086	Q9C086 [343-356]	Q9C086 1xPhospho [S351(100)]	0	1345.63992	High	High	0.0006434	0.008413	2.19
False	High	[R].AQSLLSTDR.[E]	1xPhospho [S3(100)]	0.0306632	0.00111587	1	1	1	O00231	O00231 [12-20]	O00231 1xPhospho [S14(100)]	0	1070.48778	High	High	0.0006434	0.008304	2.0
False	High	[K].TFNKDTVIIVSEPSEDEESQGLPTMAR.[R]	3xPhospho [S11(99.9); S14(99.9); S19(100)]	0.0306632	0.00111587	1	1	1	Q9H4L7	Q9H4L7 [114-140]	Q9H4L7 3xPhospho [S124(99.9); S127(99.9); S132(100)]	1	3233.33981	High	High	0.0006434	0.008265	2.33
False	High	[R].QKDFDIAEQNESSDEESLRK.[E]	2xPhospho [S12(100); S13(100)]	0.0314471	0.00111587	1	1	2	Q96KC8	Q96KC8 [468-487]	Q96KC8 2xPhospho [S479(100); S480(100)]	2	2528.02256	High	High	0.0006434	0.008529	2.29
False	High	[K].LSVQSNPSPQLR.[S]	1xPhospho [S8(100)]	0.030202	0.00111587	1	1	1	O75152	O75152 [125-136]	O75152 1xPhospho [S132(100)]	0	1405.68352	High	High	0.0006434	0.008154	2.21
False	High	[RK].LISISGK.[VR]		0.0303549	0.00111587	1	2	2	P06748	P06748 [135-141]		0	717.45052	High	High	0.0006434	0.00817	1.38
False	High	[R].TSSKESSPIPSPTSDR.[K]	3xPhospho [S3(100); S7(100); S11(98.9)]	0.0324136	0.00111587	1	1	3	Q01082	Q01082 [2159-2174]	Q01082 3xPhospho [S2161(100); S2165(100); S2169(98.9)]	1	1915.71233	High	High	0.0006434	0.008862	2.17
False	High	[R].ARTDEVPAGGSR.[S]		0.0314471	0.00111587	1	1	2	Q9UJV9	Q9UJV9 [11-22]		1	1215.60764	High	High	0.0006434	0.008563	1.74
False	High	[R].HGLATPPLSSTLRSPSHSPEHR.[N]	2xPhospho [S18(98.3); T/S]	0.0297476	0.00111587	1	1	1	Q66GS9	Q66GS9 [1117-1138]	Q66GS9 2xPhospho [S1134(98.3); T/S]	1	2524.14938	High	High	0.0006434	0.007971	2.87
False	High	[R].LDSSPVSSPRKHSAELIAMEK.[R]	1xOxidation [M19]; 2xPhospho [S3(94.2); S4(94.2)]	0.0303549	0.00111587	1	1	2	O60293	O60293 [946-966]	O60293 2xPhospho [S948(94.2); S949(94.2)]	2	2458.10848	High	High	0.0006434	0.008176	2.58
False	High	[R].NGPLPIPSEGSGFTK.[L]	1xDehydrated [S/T]	0.0309744	0.00111587	1	1	1	Q5VYK3	Q5VYK3 [823-837]		0	1482.75872	High	High	0.0006434	0.00842	1.4
False	High	[R].LKATVTPSPVK.[G]	2xPhospho [T6(100); S8(100)]	0.0329076	0.00111587	1	1	3	Q9H1E3	Q9H1E3 [174-184]	Q9H1E3 2xPhospho [T179(100); S181(100)]	1	1300.63135	High	High	0.0006434	0.009036	2.15
False	High	[R].GPLQTASVSPSMPFSASLLGTLPIGAR.[Y]	1xOxidation [M12]; 1xPhospho [T/S]	0.0298983	0.00111587	1	1	1	Q8IWR0	Q8IWR0 [308-334]		0	2751.37869	High	High	0.0006434	0.008019	1.36
False	High	[R].SARLSAMLVPVTPEVKPK.[R]	2xPhospho [S1(100); S5(100)]	0.0303549	0.00111587	1	1	1	P82970	P82970 [20-37]	P82970 2xPhospho [S20(100); S24(100)]	1	2083.04224	High	High	0.0006434	0.008182	2.01
False	High	[R].SLSESSVIMDR.[A]	2xPhospho [S3(100); S6(99.7)]	0.0312888	0.00111587	1	1	1	Q9H2Y7	Q9H2Y7 [859-869]	Q9H2Y7 2xPhospho [S861(100); S864(99.7)]	0	1383.52629	High	High	0.0006434	0.00851	1.68
False	High	[K].SSPGIHLER.[S]	1xPhospho [S]	0.0320883	0.00111587	1	1	2	Q14676	Q14676 [504-512]		0	1075.4932	High	High	0.0006434	0.008767	1.24
False	High	[R].GNVVPSPLPTRR.[T]	1xPhospho [S6(100)]	0.0297476	0.00111587	1	1	2	Q9Y2V2	Q9Y2V2 [36-47]	Q9Y2V2 1xPhospho [S41(100)]	1	1372.70968	High	High	0.0006434	0.008002	2.62
False	High	[K].ESLKEEDESDDDNM.[-]	1xDehydrated [S2(100)]	0.0329076	0.00111587	1	1	1	P25788	P25788 [242-255]	P25788 1xDehydrated [S243(100)]	1	1637.61192	High	High	0.0006434	0.009021	1.72
False	High	[K].KLEKEEEEGISQESSEEEQ.[-]	3xPhospho [S11(100); S14(100); S15(100)]	0.0320883	0.00111587	1	1	1	P17096	P17096 [89-107]	P17096 3xPhospho [S99(100); S102(100); S103(100)]	2	2476.89293	High	High	0.0006434	0.008783	2.6
