## Supplementary Dataset 15 - OspF alanine variant activity on HEK293T phosphopeptide library for "Phosphoproteome-derived peptide libraries for deep specificity profiling of phosphatases and phospholyases": ospf_d217a_rep4_E20230317-14_ptmrs_PeptideGroups.csv (part 2 of 2)

Checked	Confidence	Annotated Sequence	Modifications	Qvality PEP	Qvality q-value	# Protein Groups	# Proteins	# PSMs	Master Protein Accessions	Positions in Master Proteins	Modifications in Master Proteins	# Missed Cleavages	Theo. MH+ [Da]	Found in Sample: [S6] F6: Sample	Confidence (by Search Engine): Sequest HT	Percolator q-Value (by Search Engine): Sequest HT	Percolator PEP (by Search Engine): Sequest HT	XCorr (by Search Engine): Sequest HT
False	High	[R].SITSPTTLYDR.[Y]	1xPhospho [S4(99.6)]	0.0309744	0.00111587	1	1	1	Q08999	Q08999 [659-669]	Q08999 1xPhospho [S662(99.6)]	0	1333.60354	High	High	0.0006434	0.00839	2.17
False	High	[R].RTPAPPEPGSPAPGEGPSGR.[K]	1xPhospho [S10(100)]	0.0317661	0.00111587	1	1	1	P0C1Z6	P0C1Z6 [171-190]	P0C1Z6 1xPhospho [S180(100)]	1	1993.91274	High	High	0.0006434	0.008678	2.02
False	High	[K].AAGPASPPEEDPER.[T]	1xPhospho [S6(100)]	0.0327421	0.00111587	1	1	1	Q96KM6	Q96KM6 [404-417]	Q96KM6 1xPhospho [S409(100)]	0	1502.61589	High	High	0.0006434	0.008991	2.15
False	High	[R].SVVSFDK.[V]	1xPhospho [S1(100)]	0.0300498	0.00111587	1	1	1	Q15424	Q15424 [601-607]	Q15424 1xPhospho [S601(100)]	0	861.37538	High	High	0.0006434	0.008062	1.09
False	High	[R].RRETPSPRPMR.[H]	2xPhospho [T4(100); S6(100)]	0.0312888	0.00111587	1	1	2	Q9UQ35	Q9UQ35 [2735-2745]	Q9UQ35 2xPhospho [T2738(100); S2740(100)]	2	1542.67602	High	High	0.0006434	0.008504	2.75
False	High	[R].LNHSPPQSSSR.[Y]	1xPhospho [S4(100)]	0.0306632	0.00111587	1	1	1	Q5T8P6	Q5T8P6 [124-134]	Q5T8P6 1xPhospho [S127(100)]	0	1289.5634	High	High	0.0006434	0.008284	2.03
False	High	[K].LLAEALNQVTQRASRR.[S]	1xPhospho [T/S]	0.0322505	0.00111587	1	1	1	Q05655	Q05655 [286-301]		2	1906.00183	High	High	0.0006434	0.008821	2.69
False	High	[K].LASFSPSPPSPYPTTVGPVESSGLR.[S]	2xPhospho [S7(98.1); S/Y/T]	0.0312888	0.00111587	1	1	1	Q96SK2	Q96SK2 [192-216]	Q96SK2 2xPhospho [S198(98.1); S/Y/T]	0	2690.21506	High	High	0.0006434	0.008505	1.15
False	High	[R].GLSDHVSLDGQELGTR.[S]	1xPhospho [S3(99.5)]	0.0316062	0.00111587	1	1	1	Q7L8J4	Q7L8J4 [356-371]	Q7L8J4 1xPhospho [S358(99.5)]	0	1763.79598	High	High	0.0006434	0.008611	1.84
False	High	[K].RPAAAAAAGSASPR.[S]	1xPhospho [S]	0.0303549	0.00111587	1	1	1	Q96S55	Q96S55 [142-155]		0	1333.63724	High	High	0.0006434	0.008185	2.27
False	High	[K].VIRSADVSPTTEGVKR.[R]	2xPhospho [S4(100); S8(100)]	0.0314471	0.00111587	1	1	1	Q9C040	Q9C040 [421-436]	Q9C040 2xPhospho [S424(100); S428(100)]	2	1874.87728	High	High	0.0006434	0.008562	2.29
False	High	[R].EVLYDSEGLSGEER.[G]	2xPhospho [S6(100); S10(100)]	0.0322505	0.00111587	1	1	1	Q9H7N4	Q9H7N4 [729-742]	Q9H7N4 2xPhospho [S734(100); S738(100)]	0	1742.65578	High	High	0.0006434	0.008839	2.32
False	High	[-].MDTDLYDEFGNYIGPELDSDEDDDELGR.[E]	1xAcetyl [N-Term]; 1xPhospho [S19(100)]	0.0314471	0.00111587	1	1	1	Q15029	Q15029 [1-28]	Q15029 1xAcetyl [N-Term]; 1xPhospho [S19(100)]	0	3360.29336	High	High	0.0006434	0.008534	1.46
False	High	[R].NSLLAGGDDDTMSVISGISSR.[G]	1xOxidation [M12]; 1xPhospho [S19(99.4)]	0.0316062	0.00111587	1	1	2	Q8N3U4	Q8N3U4 [1046-1066]	Q8N3U4 1xPhospho [S1064(99.4)]	0	2190.95843	High	High	0.0006434	0.008604	2.19
False	High	[K].KASLVALPEQTASEEETPPPLLTK.[E]	1xPhospho [T/S]	0.0317661	0.00111587	1	1	1	Q9UKV3	Q9UKV3 [398-421]		1	2629.33721	High	High	0.0006434	0.008635	2.27
False	High	[R].DQMEGSPNSSESFEHIAR.[S]	1xPhospho [S6(100)]	0.0312888	0.00111587	1	1	1	Q9Y520	Q9Y520 [774-791]	Q9Y520 1xPhospho [S779(100)]	0	2100.83284	High	High	0.0006434	0.008498	1.36
False	High	[R].DYDDMSPR.[R]	1xPhospho [S6(100)]	0.0308184	0.00111587	1	1	2	P61978	P61978 [279-286]	P61978 1xPhospho [S284(100)]	0	1078.35472	High	High	0.0006434	0.008329	1.91
False	High	[R].SPVDESGDEVQYGDVPVENGMAPFFEMK.[L]	1xPhospho [S6(98.8)]	0.0309744	0.00111587	1	1	1	Q8WX93	Q8WX93 [979-1006]	Q8WX93 1xPhospho [S984(98.8)]	0	3153.31047	High	High	0.0006434	0.008402	1.24
False	High	[K].DMSPLSETEMALGKDVTPPPETEVVLIK.[N]	2xOxidation [M2; M10]; 1xPhospho [T17(96.8)]	0.0316062	0.00111587	1	1	1	P27816	P27816 [505-532]	P27816 1xPhospho [T521(96.8)]	1	3138.48738	High	High	0.0006434	0.008613	2.14
False	High	[-].MDTDLYDEFGNYIGPELDSDEDDDELGRETK.[D]	1xAcetyl [N-Term]	0.0325775	0.00111587	1	1	1	Q15029	Q15029 [1-31]	Q15029 1xAcetyl [N-Term]	1	3638.51227	High	High	0.0006434	0.008938	1.53
False	High	[R].SISFPALLPIPGSNR.[S]	1xPhospho [S3(99.2)]	0.0316062	0.00111587	1	1	1	O60296	O60296 [418-432]	O60296 1xPhospho [S420(99.2)]	0	1648.84583	High	High	0.0006434	0.00858	1.4
False	High	[R].LIASSPTLISGITSPPLLDSIK.[T]	2xPhospho [T13(94.8); S14(94.8)]	0.0308184	0.00111587	1	1	1	Q5T0B9	Q5T0B9 [156-177]	Q5T0B9 2xPhospho [T168(94.8); S169(94.8)]	0	2383.21729	High	High	0.0006434	0.008318	1.89
False	High	[K].INETDTFGPGDDDEIQFDDIGDDDEDIDDI.[-]		0.0319268	0.00111587	1	2	2	P47813	P47813 [115-144]		0	3358.3401	High	High	0.0006434	0.008693	1.39
False	High	[R].VQAYEEPSVASSPNGK.[E]	1xPhospho [S12(100)]	0.0294483	0.00111587	1	1	1	Q99575	Q99575 [719-734]	Q99575 1xPhospho [S730(100)]	0	1742.76329	High	High	0.0006434	0.007904	2.0
False	High	[K].MTSLETKTSDTETEPSKTVSTANR.[S]	1xPhospho [S3(98.1)]	0.0312888	0.00111587	1	1	1	P46013	P46013 [851-874]	P46013 1xPhospho [S853(98.1)]	2	2694.21756	High	High	0.0006434	0.008488	1.95
False	High	[R].GLGPPSPPAPPRGPAGEAGASPPVR.[R]	2xPhospho [S6(100); S21(100)]	0.0329076	0.00111587	1	1	1	Q13425	Q13425 [90-114]	Q13425 2xPhospho [S95(100); S110(100)]	1	2449.1425	High	High	0.0006434	0.009066	3.21
False	High	[-].MATSATSPHAPGFPAEGR.[C]	1xMet-loss+Acetyl [N-Term]; 1xPhospho [T/S]	0.0309744	0.00111587	1	1	1	Q9NUP7	Q9NUP7 [1-18]	Q9NUP7 1xMet-loss+Acetyl [N-Term]	0	1775.77485	High	High	0.0006434	0.008406	1.69
False	High	[K].VNFSEEGETEEDDQDSSHSSVTTVK.[A]	2xPhospho [S4(100); T9(100)]	0.0329076	0.00111587	1	1	1	Q5JTV8	Q5JTV8 [212-236]	Q5JTV8 2xPhospho [S215(100); T220(100)]	0	2916.09797	High	High	0.0006434	0.009019	2.27
False	High	[R].ARLSASTASELSPK.[S]	1xPhospho [S12(100)]	0.0337473	0.00130284	1	1	1	Q3KQU3	Q3KQU3 [449-462]	Q3KQU3 1xPhospho [S460(100)]	1	1497.73086	High	High	0.0007488	0.009348	1.37
False	High	[R].YSVLNNDDYFADVSPLR.[A]	1xPhospho [S14(100)]	0.0337473	0.00130284	1	1	1	Q1ED39	Q1ED39 [29-45]	Q1ED39 1xPhospho [S42(100)]	0	2067.90593	High	High	0.0007488	0.009336	1.92
False	High	[R].LGSSDILNYSGNLMEPPFQNQK.[K]	1xOxidation [M14]; 1xPhospho [S10(98.5)]	0.0330739	0.00130284	1	1	1	O14530	O14530 [179-200]	O14530 1xPhospho [S188(98.5)]	0	2548.14255	High	High	0.0007488	0.009129	2.06
False	High	[K].ASPITNDGEDEFVPSDGLDKDEYTFSPGK.[S]	2xPhospho [S15(100); S26(99)]	0.033409	0.00130284	1	1	3	Q02880	Q02880 [1399-1427]	Q02880 2xPhospho [S1413(100); S1424(99)]	1	3290.33379	High	High	0.0007488	0.009213	1.87
False	High	[R].LKLSPSPSSR.[V]	2xPhospho [S4(100); S6(100)]	0.0337473	0.00130284	2	2	4	P20700; Q03252	P20700 [388-397]; Q03252 [402-411]	P20700 2xPhospho [S391(100); S393(100)]; Q03252 2xPhospho [S405(100); S407(100)]	1	1231.54835	High	High	0.0007488	0.009317	1.91
False	High	[R].SFPLFDNSK.[A]	1xPhospho [S1(100)]	0.0337473	0.00130284	1	1	1	Q5T0W9	Q5T0W9 [664-672]	Q5T0W9 1xPhospho [S664(100)]	0	1134.48672	High	High	0.0007488	0.009325	1.32
False	High	[K].KEKTPELPEPSVK.[V]	1xPhospho [T4(100)]	0.0330739	0.00130284	1	1	1	Q8IYB3	Q8IYB3 [217-229]	Q8IYB3 1xPhospho [T220(100)]	2	1561.78732	High	High	0.0007488	0.009092	2.58
False	High	[R].APVPEPGLDLSLSPRPDSPQPR.[H]	2xPhospho [S18(100); S]	0.0335777	0.00130284	1	1	1	Q8TAP8	Q8TAP8 [35-56]	Q8TAP8 2xPhospho [S52(100); S]	0	2485.1524	High	High	0.0007488	0.009257	2.57
False	High	[K].SPMFPALGEASSDDDLFQSAKPKPAK.[K]	1xPhospho [S12(98.6)]	0.0337473	0.00130284	2	3	1	Q9Y4E1; Q641Q2	Q9Y4E1 [1148-1173]; Q641Q2 [1169-1194]	Q9Y4E1 1xPhospho [S1159(98.6)]; Q641Q2 1xPhospho [S1180(98.6)]	0	2814.30559	High	High	0.0007488	0.009308	1.65
False	High	[K].TDSEKPFRGSQSPKR.[Y]	1xPhospho [S/T]	0.0337473	0.00130284	1	1	3	Q9Y2W1	Q9Y2W1 [397-411]		2	1799.8436	High	High	0.0007488	0.009327	3.08
False	High	[R].VTNDISPESSPGVGR.[R]	2xPhospho [S6(100); S10(99.2)]	0.0335777	0.00130284	1	1	1	Q15154	Q15154 [60-74]	Q15154 2xPhospho [S65(100); S69(99.2)]	0	1674.67719	High	High	0.0007488	0.009244	2.6
False	High	[R].TYSAPAINAIQGGSFESPKKEK.[R]	2xPhospho [S3(98.1); S/T/Y]	0.033241	0.00130284	1	1	1	Q9H4L5	Q9H4L5 [249-270]	Q9H4L5 2xPhospho [S251(98.1); S/T/Y]	2	2483.12551	High	High	0.0007488	0.009166	3.13
False	High	[K].LAAGHELQPLAIVDQRPSSRASSR.[A]	2xPhospho [S]	0.0339177	0.0014898	1	1	1	P17302	P17302 [347-370]		1	2719.30767	High	High	0.0008538	0.009416	3.42
False	High	[R].SIEDLQPPSALSAPFTNSLAR.[S]	1xPhospho [S1(100)]	0.034434	0.0014898	1	1	1	Q8IVF7	Q8IVF7 [174-194]	Q8IVF7 1xPhospho [S174(100)]	0	2294.10642	High	High	0.0008538	0.009592	1.3
False	High	[-].MSVPSALMK.[Q]	1xMet-loss+Acetyl [N-Term]	0.0346078	0.0014898	1	1	1	P55081	P55081 [1-9]	P55081 1xMet-loss+Acetyl [N-Term]	0	874.47027	High	High	0.0008538	0.009649	1.62
False	High	[R].RLSDKGLK.[A]	1xPhospho [S3(100)]	0.0339177	0.0014898	1	1	1	Q00839	Q00839 [24-31]	Q00839 1xPhospho [S26(100)]	2	996.52377	High	High	0.0007488	0.009397	1.8
False	High	[-].MSLYPSLEDLK.[V]	1xMet-loss+Acetyl [N-Term]	0.0346078	0.0014898	1	1	1	O00560	O00560 [1-11]	O00560 1xMet-loss+Acetyl [N-Term]	0	1206.62525	High	High	0.0008538	0.009634	1.05
False	High	[K].GGNLPPVSPNDSGAK.[I]	1xPhospho [S8(100)]	0.0346078	0.0014898	1	1	1	Q9UK61	Q9UK61 [1096-1110]	Q9UK61 1xPhospho [S1103(100)]	0	1489.66826	High	High	0.0008538	0.009612	1.84
False	High	[K].VEAKEESEESDEDMGFGLFD.[-]	1xPhospho [S]; 1xDehydrated [S]	0.0339177	0.0014898	1	2	1	P05388	P05388 [298-317]		1	2324.87885	High	High	0.0007488	0.009377	1.66
False	High	[R].DLGNPNTAPPTPELHGINPVFLSSNPSR.[W]	2xPhospho [T7(100); T11(100)]	0.0346078	0.0014898	1	1	1	P78364	P78364 [912-939]	P78364 2xPhospho [T918(100); T922(100)]	0	3101.41292	High	High	0.0008538	0.009652	1.24
False	High	[-].MSFLFSSR.[S]	1xMet-loss+Acetyl [N-Term]; 1xDehydrated [S2(100)]	0.0342611	0.0014898	1	1	2	Q9H8S9	Q9H8S9 [1-8]	Q9H8S9 1xMet-loss+Acetyl [N-Term]; 1xDehydrated [S2(100)]	0	867.43593	High	High	0.0008538	0.009489	1.23
False	High	[R].KMGAPESGLAEYLFDKHTLGDSDNES.[-]	1xPhospho [S/Y/T]; 1xDehydrated [S/T]	0.0356685	0.0016717	1	1	2	P02794	P02794 [158-183]		2	2873.23354	High	High	0.0009562	0.01002	3.0
False	High	[K].AIGSGESETPPSTPTAQEPSSSGGFEFFR.[N]	2xPhospho [S/T]	0.0351343	0.0016717	1	1	1	Q4ADV7	Q4ADV7 [984-1012]		0	3117.27621	High	High	0.0009562	0.009787	1.87
False	High	[R].LSLTSDPEEGDPLALGPESPGEPQPPQLK.[K]	2xPhospho [S19(100); T/S]	0.0349579	0.0016717	1	1	1	Q5T1M5	Q5T1M5 [1096-1124]	Q5T1M5 2xPhospho [S1114(100); T/S]	0	3158.42181	High	High	0.0009562	0.009728	1.91
False	High	[R].SLSMDSQVPVYSPSIDLK.[S]	1xPhospho [S/Y]	0.0351343	0.0016717	1	1	1	Q9ULJ3	Q9ULJ3 [343-360]		0	2045.9501	High	High	0.0009562	0.009834	1.58
False	High	[R].KRSPSPSPTPEAK.[K]	1xPhospho [S/T]	0.0347824	0.0016717	1	1	1	Q8TAQ2	Q8TAQ2 [300-312]		2	1461.70973	High	High	0.0009562	0.009696	2.87
False	High	[R].DQTASAPATPLVNK.[H]	1xPhospho [S5(99.3)]	0.0356685	0.0016717	1	1	1	Q53SF7	Q53SF7 [252-265]	Q53SF7 1xPhospho [S256(99.3)]	0	1492.70431	High	High	0.0009562	0.009964	1.88
False	High	[R].ESAAPAAAPTAEAPPPSVVTRPEPQALPSPAIR.[A]	1xPhospho [S29(96.4)]	0.0356685	0.0016717	1	1	1	Q92841	Q92841 [36-68]	Q92841 1xPhospho [S64(96.4)]	0	3326.67805	High	High	0.0009562	0.01002	3.54
False	High	[R].GGTLGGGTLGPPSPPGAPSPPEPGGEIELVFRPHPLLVEK.[G]	2xPhospho [T3(99.9); S19(96.4)]	0.0347824	0.0016717	1	1	1	Q06587	Q06587 [236-275]	Q06587 2xPhospho [T238(99.9); S254(96.4)]	0	4071.00282	High	High	0.0009562	0.00971	3.33
False	High	[-].MSQERPTFYRQELNK.[T]	1xMet-loss+Acetyl [N-Term]; 1xPhospho [S2(99.4)]	0.0354896	0.0016717	1	1	1	Q16539	Q16539 [1-15]	Q16539 1xMet-loss+Acetyl [N-Term]; 1xPhospho [S2(99.4)]	1	1917.88547	High	High	0.0009562	0.009899	3.17
False	High	[-].MAAASVTPPGSLELLQPGFSK.[T]	1xMet-loss+Acetyl [N-Term]; 1xPhospho [S/T]	0.0347824	0.0016717	1	1	1	Q12933	Q12933 [1-21]	Q12933 1xMet-loss+Acetyl [N-Term]	0	2092.03621	High	High	0.0008538	0.009666	1.08
False	High	[R].SLGYHGSSYSPEGVEPVSPVSSPSLTHDK.[G]	3xPhospho [S18(98.4); S/T/Y]	0.0360291	0.0016717	1	1	1	Q9Y618	Q9Y618 [2037-2065]	Q9Y618 3xPhospho [S2054(98.4); S/T/Y]	0	3240.32113	High	High	0.0009562	0.01011	3.5
False	High	[R].HNGSLSPGLEARDPLEAR.[E]	1xPhospho [S6(100)]	0.0360291	0.0016717	1	1	1	Q9C0C2	Q9C0C2 [1380-1397]	Q9C0C2 1xPhospho [S1385(100)]	1	1998.93929	High	High	0.0009562	0.01011	2.93
False	High	[R].RASPSPPPKR.[R]	2xPhospho [S3(100); S5(100)]	0.0360291	0.0016717	1	1	5	Q8IYB3	Q8IYB3 [624-633]	Q8IYB3 2xPhospho [S626(100); S628(100)]	2	1252.55991	High	High	0.0009562	0.01012	2.45
False	High	[K].LKPFFEGMSQSSSQTEIGSLNSK.[G]	1xPhospho [S/T]	0.0349579	0.0016717	1	1	1	Q6VY07	Q6VY07 [399-421]		0	2582.18441	High	High	0.0009562	0.009726	1.31
False	High	[K].MPLTEPLRGRSTSPKPK.[S]	2xPhospho [S/T]	0.0353115	0.0016717	1	1	1	O75592	O75592 [2886-2902]		2	2054.98579	High	High	0.0009562	0.00986	2.6
False	High	[R].IEDVTPIPSDSTRR.[K]	1xPhospho [S/T]	0.0347824	0.0016717	1	1	1	P62263	P62263 [129-142]		1	1665.78436	High	High	0.0008538	0.009686	2.64
False	High	[KR].SYELPDGQVITIGNER.[F]		0.0358484	0.0016717	1	10	1	P60709	P60709 [239-254]		0	1790.89192	High	High	0.0009562	0.01007	1.6
False	High	[R].SRSRTPLLPR.[K]	3xPhospho [S1(100); S3(100); T5(100)]	0.0349579	0.0016717	1	1	3	Q9UQ35	Q9UQ35 [2030-2039]	Q9UQ35 3xPhospho [S2030(100); S2032(100); T2034(100)]	2	1422.60556	High	High	0.0009562	0.009771	1.68
False	High	[R].INVDIPEEANQNLSFGATER.[W]	1xPhospho [S14(100)]	0.0360291	0.0016717	1	1	1	Q9H9A6	Q9H9A6 [58-77]	Q9H9A6 1xPhospho [S71(100)]	0	2297.04455	High	High	0.0009562	0.01013	2.16
False	High	[K].ALPQTPRPRSRSPSSPELNNK.[C]	3xPhospho [T5(100); S10(99.9); S12(99.9)]	0.0362106	0.0016717	1	1	1	Q9UQ35	Q9UQ35 [1488-1508]	Q9UQ35 3xPhospho [T1492(100); S1497(99.9); S1499(99.9)]	2	2572.14701	High	High	0.0009562	0.01017	2.52
False	High	[R].LDSSPVSSPR.[K]	2xPhospho [S4(100); S]	0.0347824	0.0016717	1	1	1	O60293	O60293 [946-955]	O60293 2xPhospho [S949(100); S]	0	1204.46468	High	High	0.0009562	0.009701	2.32
False	High	[R].DKEVSDDEAEEKEDK.[E]	1xPhospho [S5(100)]	0.0356685	0.0016717	1	1	1	P07900	P07900 [227-241]	P07900 1xPhospho [S231(100)]	2	1845.72735	High	High	0.0009562	0.01001	1.45
False	High	[R].RSASASHQADIKEAR.[R]	1xPhospho [S4(99.2)]	0.0358484	0.0016717	1	1	1	Q14739	Q14739 [96-110]	Q14739 1xPhospho [S99(99.2)]	2	1706.79699	High	High	0.0009562	0.01004	2.28
False	High	[R].TLSSSSMDLSR.[R]	1xOxidation [M7]; 1xPhospho [S5(99.6)]	0.0388479	0.00184236	1	1	1	Q9H0B6	Q9H0B6 [606-616]	Q9H0B6 1xPhospho [S610(99.6)]	0	1279.52357	High	High	0.001051	0.01113	1.44
False	High	[R].LDNVPHTPSSYIETLPK.[A]	1xPhospho [T7(98.1)]	0.0376956	0.00184236	1	1	1	Q99733	Q99733 [45-61]	Q99733 1xPhospho [T51(98.1)]	0	1990.95215	High	High	0.001051	0.0107	1.56
False	High	[R].IPLVRSFADIGK.[K]	1xPhospho [S6(100)]	0.0369459	0.00184236	1	1	1	Q9Y6M7	Q9Y6M7 [228-239]	Q9Y6M7 1xPhospho [S233(100)]	1	1395.73958	High	High	0.001051	0.01043	1.67
False	High	[R].ESGSPYSVLVDTK.[M]	1xPhospho [S4(100)]	0.0378853	0.00184236	1	1	1	Q9Y2D9	Q9Y2D9 [54-66]	Q9Y2D9 1xPhospho [S57(100)]	0	1461.65088	High	High	0.001051	0.01078	1.53
False	High	[R].SQAPLESSLDSLGDVFLDSGR.[K]		0.03846	0.00184236	1	1	1	Q14980	Q14980 [1782-1802]		0	2193.06698	High	High	0.001051	0.01098	1.39
False	High	[R].SSQPSPTAVPASDSPPTKQEVK.[K]	2xPhospho [T7(94.8); S14(98.2)]	0.0386535	0.00184236	1	1	1	Q3KQU3	Q3KQU3 [112-133]	Q3KQU3 2xPhospho [T118(94.8); S125(98.2)]	1	2398.05749	High	High	0.001051	0.011	2.18
False	High	[K].IFYGEKQPEDDSSQAFISTQNGSPR.[L]	1xPhospho [S23(99.2)]	0.03846	0.00184236	1	1	1	Q5TCQ9	Q5TCQ9 [810-834]	Q5TCQ9 1xPhospho [S832(99.2)]	1	2881.26762	High	High	0.001051	0.01096	2.26
False	High	[R].ATQQQHDFTLTQTADGR.[S]	1xPhospho [T11(99)]	0.0367607	0.00184236	1	1	1	P78527	P78527 [2637-2653]	P78527 1xPhospho [T2647(99)]	0	1997.87127	High	High	0.001051	0.01036	2.13
False	High	[R].LALSPEDKPIRLSPSK.[I]	2xPhospho [S4(100); S13(99.1)]	0.0382675	0.00184236	1	1	1	O15417	O15417 [1124-1139]	O15417 2xPhospho [S1127(100); S1136(99.1)]	1	1910.93882	High	High	0.001051	0.01092	2.84
False	High	[-].MSSILPFTPPVVKR.[L]	1xMet-loss+Acetyl [N-Term]; 1xPhospho [T8(100)]	0.0363931	0.00184236	1	1	2	Q15796	Q15796 [1-14]	Q15796 1xMet-loss+Acetyl [N-Term]; 1xPhospho [T8(100)]	1	1562.83421	High	High	0.001051	0.01023	2.04
False	High	[R].YDSDGDKSDDLVVDVSNEDPATPR.[V]	1xPhospho [S/Y/T]	0.0390432	0.00184236	1	1	1	Q04726	Q04726 [238-261]		1	2689.11487	High	High	0.001051	0.01115	2.24
False	High	[R].SSSFSLPSR.[A]	1xPhospho [S3(99.5)]	0.0390432	0.00184236	1	1	1	Q14153	Q14153 [165-173]	Q14153 1xPhospho [S167(99.5)]	0	1047.45067	High	High	0.001051	0.01116	2.09
False	High	[R].EYFTFPASKSQDR.[M]	1xPhospho [S10(99.4)]	0.0375068	0.00184236	1	1	2	P55196	P55196 [1229-1241]	P55196 1xPhospho [S1238(99.4)]	1	1655.71013	High	High	0.001051	0.01065	2.21
False	High	[R].MSEGRGLPPPPR.[R]	1xPhospho [S2(100)]	0.0382675	0.00184236	1	1	1	Q15424	Q15424 [807-818]	Q15424 1xPhospho [S808(100)]	1	1373.63955	High	High	0.001051	0.01086	1.64
False	High	[R].SSSVLSLEGSEK.[G]	2xPhospho [S3(100); S6(100)]	0.0363931	0.00184236	1	1	1	A1L390	A1L390 [638-649]	A1L390 2xPhospho [S640(100); S643(100)]	0	1382.5488	High	High	0.001051	0.01023	2.18
False	High	[R].ADGYEPPVQESV.[-]	1xPhospho [S11(100)]	0.0375068	0.00184236	1	1	1	P61247	P61247 [253-264]	P61247 1xPhospho [S263(100)]	0	1370.55117	High	High	0.001051	0.01063	2.43
False	High	[R].QNSIGNTPSGPVLASPQAGIIPTEAVAMPIPAASPTPASPASNR.[A]	1xPhospho [S34(100)]	0.0390432	0.00184236	1	1	1	Q99700	Q99700 [695-738]	Q99700 1xPhospho [S728(100)]	0	4315.14283	High	High	0.001051	0.01116	3.03
False	High	[K].MDTGVEVSDIGSQDAPIILSDSEEEEMIILEPDKNPK.[K]	1xPhospho [S22(95.8)]	0.0376956	0.00184236	1	1	1	Q06265	Q06265 [373-409]	Q06265 1xPhospho [S394(95.8)]	1	4123.88624	High	High	0.001051	0.01067	1.91
False	High	[K].ITVNGDSSAEAEELANEI.[-]		0.0367607	0.00184236	1	1	1	Q9BXJ9	Q9BXJ9 [849-866]		0	1861.86616	High	High	0.001051	0.01037	2.21
False	High	[K].QSMDMSPIKIVK.[N]	1xPhospho [S6(100)]	0.0363931	0.00184236	1	1	1	Q14562	Q14562 [455-466]	Q14562 1xPhospho [S460(100)]	1	1456.69395	High	High	0.001051	0.01026	1.57
False	High	[K].VTQDELKEVFEDAAEIR.[L]		0.0373189	0.00184236	1	1	1	P19338	P19338 [404-420]		1	1991.99203	High	High	0.001051	0.01053	1.19
False	High	[R].ALVEFESNPEETREPGSPPSVQR.[A]	2xPhospho [S17(98.6); S20(100)]	0.0375068	0.00184236	1	1	1	Q9H6F5	Q9H6F5 [31-53]	Q9H6F5 2xPhospho [S47(98.6); S50(100)]	1	2715.1699	High	High	0.001051	0.01065	3.57
False	High	[K].SESVVYADIR.[K]	1xPhospho [S3(100)]	0.0382675	0.00184236	1	1	1	O95297	O95297 [258-267]	O95297 1xPhospho [S260(100)]	0	1218.54021	High	High	0.001051	0.01091	1.67
False	High	[K].VIYDFIEK.[T]		0.038076	0.00184236	1	1	1	O00401	O00401 [254-261]		0	1026.55062	High	High	0.001051	0.01081	1.16
False	High	[K].APVHFVEPLSPTGVAGHR.[K]	1xPhospho [S10(100)]	0.0390432	0.00184236	1	1	1	Q5T5Y3	Q5T5Y3 [1071-1088]	Q5T5Y3 1xPhospho [S1080(100)]	0	1950.95857	High	High	0.001051	0.01117	1.98
False	High	[K].LERTPQKNVQGK.[R]	1xPhospho [T4(100)]	0.0386535	0.00184236	1	1	1	P35251	P35251 [503-514]	P35251 1xPhospho [T506(100)]	2	1477.75227	High	High	0.001051	0.01106	1.34
False	High	[K].NLALSRESLVV.[-]	2xPhospho [S5(100); S8(100)]	0.0365765	0.00184236	1	1	2	Q86X29	Q86X29 [639-649]	Q86X29 2xPhospho [S643(100); S646(100)]	1	1360.62732	High	High	0.001051	0.01028	3.16
False	High	[K].LDQPVSAPPSPR.[D]	2xPhospho [S6(100); S10(100)]	0.0386535	0.00184236	1	1	2	Q16204	Q16204 [235-246]	Q16204 2xPhospho [S240(100); S244(100)]	0	1423.60184	High	High	0.001051	0.01105	2.43
False	High	[R].AQPFGFIDSDTDAEEERIPATPVVIPMKK.[R]	1xOxidation [M27]; 2xPhospho [S/T]; 1xDehydrated [S/T]	0.0373189	0.00184236	1	1	1	Q14676	Q14676 [321-349]		2	3359.53065	High	High	0.001051	0.01059	2.23
False	High	[K].ILEYNNENDFLAGSPDAAIDSR.[Y]		0.0365765	0.00184236	1	1	1	A1L020	A1L020 [295-316]		0	2424.13137	High	High	0.001051	0.01028	1.37
False	High	[R].SFSSPENFQR.[Q]		0.0388479	0.00184236	1	1	1	Q9Y580	Q9Y580 [134-143]		0	1198.54873	High	High	0.001051	0.01112	1.38
False	High	[K].IDFDSVSSIMASSQ.[-]	1xOxidation [M10]; 1xPhospho [S13(99.2)]	0.0375068	0.00184236	1	1	1	Q9UBQ5	Q9UBQ5 [205-218]	Q9UBQ5 1xPhospho [S217(99.2)]	0	1582.63425	High	High	0.001051	0.01062	1.71
False	High	[R].AASVIPGSTSR.[L]	1xPhospho [S3(100)]	0.0369459	0.00184236	1	1	1	Q8N5S9	Q8N5S9 [50-60]	Q8N5S9 1xPhospho [S52(100)]	0	1125.52998	High	High	0.001051	0.01046	1.84
False	High	[-].MSSSPVNVKK.[L]	1xMet-loss [N-Term]; 1xPhospho [S4(100)]	0.0388479	0.00184236	1	1	2	Q00839	Q00839 [1-10]	Q00839 1xMet-loss [N-Term]; 1xPhospho [S4(100)]	1	1025.5027	High	High	0.001051	0.01109	2.2
False	High	[R].ASSPSLIER.[N]	1xPhospho [S3(100)]	0.0392395	0.00184236	1	1	1	A1L170	A1L170 [221-229]	A1L170 1xPhospho [S223(100)]	0	1039.48197	High	High	0.001051	0.01126	1.6
False	High	[K].ESVPEFPLSPPK.[K]	1xPhospho [S9(100)]	0.0394367	0.00184236	1	1	1	P16949	P16949 [30-41]	P16949 1xPhospho [S38(100)]	0	1406.66032	High	High	0.001051	0.01131	1.72
False	High	[K].LSGFSFKK.[N]	1xPhospho [S5(100)]	0.0386535	0.00184236	1	1	2	P29966	P29966 [166-173]	P29966 1xPhospho [S170(100)]	1	993.48051	High	High	0.001051	0.01104	2.3
False	High	[R].SKSATLLYDQPLQVFTGSSSSSDLISGTK.[A]	2xPhospho [S/T/Y]	0.0388479	0.00184236	1	1	2	Q96RT1	Q96RT1 [913-941]		1	3177.46401	High	High	0.001051	0.0111	2.05
False	High	[R].YQKSTELLIR.[K]	1xPhospho [S4(99.5)]	0.0375068	0.00184236	1	5	1	P84243	P84243 [55-64]	P84243 1xPhospho [S58(99.5)]	1	1330.67664	High	High	0.001051	0.01066	1.5
False	High	[R].RASDPVRRPDALSLPR.[V]	1xPhospho [S3(100)]	0.0382675	0.00184236	1	1	1	P10070	P10070 [968-983]	P10070 1xPhospho [S970(100)]	2	1885.97562	High	High	0.001051	0.01088	2.77
False	High	[K].MQASIEKGGSLPKVEAK.[F]	1xOxidation [M1]; 2xPhospho [S4(100); S10(100)]	0.0386535	0.00184236	1	1	1	P06748	P06748 [251-267]	P06748 2xPhospho [S254(100); S260(100)]	2	1948.88507	High	High	0.001051	0.01101	2.3
False	High	[R].RHSHSHSPMSTR.[R]	3xPhospho [S3(100); S5(100); S7(100)]	0.0394367	0.00184236	1	1	2	P62995	P62995 [93-104]	P62995 3xPhospho [S95(100); S97(100); S99(100)]	1	1659.56483	High	High	0.001051	0.01128	4.03
False	High	[R].SRSPLLNDRR.[S]	1xPhospho [S3(100)]	0.0390432	0.00184236	1	1	1	Q13523	Q13523 [366-375]	Q13523 1xPhospho [S368(100)]	2	1293.64232	High	High	0.001051	0.01114	1.83
False	High	[R].ALSPLSPVAIEQTSLK.[M]	2xPhospho [S3(100); S6(100)]	0.0382675	0.00184236	1	1	1	Q96K83	Q96K83 [603-618]	Q96K83 2xPhospho [S605(100); S608(100)]	0	1813.87482	High	High	0.001051	0.01092	1.68
False	High	[R].FGISSVPTK.[G]	1xPhospho [S/T]	0.0369459	0.00184236	1	1	1	P82979	P82979 [127-135]		0	1015.48599	High	High	0.001051	0.0104	1.89
False	High	[R].EESETRSESSDFEVVPK.[R]	2xPhospho [S10(97.7); S/T]	0.0388479	0.00184236	1	1	1	Q9Y520	Q9Y520 [1240-1256]	Q9Y520 2xPhospho [S1249(97.7); S/T]	1	2114.82028	High	High	0.001051	0.01109	1.53
False	High	[R].GLMAGGRPEGQYSEDEDTDTDEYKEAK.[A]	1xPhospho [T18(96.3)]	0.037132	0.00184236	1	1	1	Q9NPQ8	Q9NPQ8 [424-450]	Q9NPQ8 1xPhospho [T441(96.3)]	1	3071.24596	High	High	0.001051	0.01047	1.64
False	High	[-].MGSPLRFDGR.[V]	1xMet-loss+Acetyl [N-Term]	0.0394367	0.00184236	1	1	1	P51659	P51659 [1-10]	P51659 1xMet-loss+Acetyl [N-Term]	1	1046.53777	High	High	0.001051	0.01129	2.04
False	High	[K].LELDGEKETAPEEPGSPAK.[S]	1xPhospho [S16(100)]	0.037132	0.00184236	1	1	1	P35612	P35612 [577-595]	P35612 1xPhospho [S592(100)]	1	2076.93729	High	High	0.001051	0.0105	2.08
False	High	[R].RALLETASPR.[K]	1xPhospho [S8(100)]	0.0378853	0.00184236	1	1	1	Q96BT3	Q96BT3 [40-49]	Q96BT3 1xPhospho [S47(100)]	1	1193.60381	High	High	0.001051	0.01074	2.15
False	High	[R].VKRGTSPRPPEGGLGYSQLGDDDLK.[E]	2xPhospho [T5(100); S6(100)]	0.0390432	0.00184236	1	2	1	Q9UQ88	Q9UQ88 [735-759]	Q9UQ88 2xPhospho [T739(100); S740(100)]	2	2802.28593	High	High	0.001051	0.01114	1.9
False	High	[K].RPHTPTPGIYMGRPTYGSSR.[R]	2xPhospho [T4(100); T/S/Y]	0.0412554	0.00201241	1	1	1	P62995	P62995 [198-217]	P62995 2xPhospho [T201(100); T/S/Y]	0	2391.04649	High	High	0.001145	0.01195	3.93
False	High	[K].SEKLKDLFDYSPPLHK.[N]	1xPhospho [S11(100)]	0.0416704	0.00201241	1	1	2	Q9NYF8	Q9NYF8 [502-517]	Q9NYF8 1xPhospho [S512(100)]	2	1996.97797	High	High	0.001145	0.0121	1.87
False	High	[K].VFGSLER.[G]		0.0431549	0.00201241	1	1	1	Q14680	Q14680 [526-532]		0	807.43593	High	High	0.001145	0.01262	1.73
False	High	[R].AQISSPNLR.[T]	1xPhospho [S5(99.5)]	0.0420894	0.00201241	1	1	1	Q5TCZ1	Q5TCZ1 [417-425]	Q5TCZ1 1xPhospho [S421(99.5)]	0	1065.50885	High	High	0.001145	0.01225	2.15
False	High	[R].TPSFLKK.[SN]	1xPhospho [S3(100)]	0.0408443	0.00201241	3	3	2	P35611; Q9UEY8; P35612	P35611 [724-730]; Q9UEY8 [691-697]; P35612 [711-717]	P35611 1xPhospho [S726(100)]; Q9UEY8 1xPhospho [S693(100)]; P35612 1xPhospho [S713(100)]	1	900.45905	High	High	0.001145	0.01181	2.34
False	High	[K].EAAQLREER.[L]		0.0427256	0.00201241	1	1	2	P29692	P29692 [170-178]		1	1101.56471	High	High	0.001145	0.01245	1.67
False	High	[R].VGMADANSPPKPLSKPR.[T]	1xPhospho [S8(100)]	0.0429397	0.00201241	1	1	1	P26358	P26358 [120-136]	P26358 1xPhospho [S127(100)]	0	1844.90885	High	High	0.001145	0.01253	1.99
False	High	[R].SPSPAVPLR.[V]	1xPhospho [S3(99.2)]	0.039834	0.00201241	1	1	1	Q6P4R8	Q6P4R8 [226-234]	Q6P4R8 1xPhospho [S228(99.2)]	0	1003.49722	High	High	0.001145	0.01144	1.87
False	High	[K].EEAPASPLRPLYPQISPLK.[I]	2xPhospho [S6(100); S16(100)]	0.0396349	0.00201241	1	1	2	P85037	P85037 [208-226]	P85037 2xPhospho [S213(100); S223(100)]	0	2266.09203	High	High	0.001145	0.01141	2.26
False	High	[R].VSPPAPGSAPETPEDK.[S]	2xPhospho [T12(100); S]	0.0396349	0.00201241	1	1	1	Q13459	Q13459 [1260-1275]	Q13459 2xPhospho [T1271(100); S]	0	1738.69725	High	High	0.001145	0.01136	2.74
False	High	[R].SSSMSSIDLVSASDDVHR.[F]	2xPhospho [S]	0.0418794	0.00201241	1	1	1	Q9Y5P4	Q9Y5P4 [375-392]		0	2052.79811	High	High	0.001145	0.01221	1.5
False	High	[R].SMSVDLSHIPLKDPLLFK.[S]	1xPhospho [S3(98.9)]	0.0423005	0.00201241	1	1	1	A0JNW5	A0JNW5 [933-950]	A0JNW5 1xPhospho [S935(98.9)]	1	2120.08614	High	High	0.001145	0.01232	2.06
False	High	[K].NSDLLTSPDVGLLK.[L]	1xPhospho [S7(99.5)]	0.0431549	0.00201241	1	1	1	P05412	P05412 [57-70]	P05412 1xPhospho [S63(99.5)]	0	1551.76658	High	High	0.001145	0.01264	1.65
False	High	[-].MAGVSFSGHR.[L]	1xMet-loss+Acetyl [N-Term]; 1xPhospho [S5(100)]	0.0433711	0.00201241	1	1	1	Q16643	Q16643 [1-10]	Q16643 1xMet-loss+Acetyl [N-Term]; 1xPhospho [S5(100)]	0	1039.43569	High	High	0.001145	0.01275	1.39
False	High	[K].ILAEELK.[E]		0.0423005	0.00201241	1	1	2	O15050	O15050 [2201-2207]		0	815.4873	High	High	0.001145	0.01237	1.85
False	High	[K].RIDFIPVSPAPSPTRGIGK.[Q]	2xPhospho [S8(100); S12(98.9)]	0.0412554	0.00201241	1	1	1	Q96E09	Q96E09 [136-154]	Q96E09 2xPhospho [S143(100); S147(98.9)]	2	2168.06648	High	High	0.001145	0.01195	2.34
False	High	[R].SLSRTPSPPPFRGR.[N]	2xPhospho [S7(99.3); S/T]	0.0412554	0.00201241	1	1	1	Q7L4I2	Q7L4I2 [216-229]	Q7L4I2 2xPhospho [S222(99.3); S/T]	2	1714.7826	High	High	0.001145	0.01195	2.17
False	High	[R].ILQEKLDQPVSAPPSPR.[D]	2xPhospho [S11(100); S15(100)]	0.0400341	0.00201241	1	1	1	Q16204	Q16204 [230-246]	Q16204 2xPhospho [S240(100); S244(100)]	1	2034.9661	High	High	0.001145	0.01154	2.81
False	High	[K].ISYIPDEEVSSPSPPQR.[A]	2xPhospho [S11(99); S13(100)]	0.0410494	0.00201241	1	1	1	Q9Y6M1	Q9Y6M1 [152-168]	Q9Y6M1 2xPhospho [S162(99); S164(100)]	0	2060.86136	High	High	0.001145	0.01188	2.33
False	High	[K].GPPDFSSDEEREPTPVLGSGAAAAGR.[S]	3xPhospho [S6(100); S7(100); T14(100)]	0.0410494	0.00201241	2	2	2	P42167; P42166	P42167 [61-86]; P42166 [61-86]	P42167 3xPhospho [S66(100); S67(100); T74(100)]; P42166 3xPhospho [S66(100); S67(100); T74(100)]	1	2810.11074	High	High	0.001145	0.01189	2.66
False	High	[-].MSPLKIHGPIR.[I]	1xMet-loss [N-Term]; 1xPhospho [S2(100)]	0.0420894	0.00201241	1	1	1	Q86T82	Q86T82 [1-11]	Q86T82 1xMet-loss [N-Term]; 1xPhospho [S2(100)]	1	1197.65037	High	High	0.001145	0.01224	1.39
False	High	[K].RKVSGDSSHTETTAEEVPEDPLLK.[A]	2xPhospho [S4(98.7); S/T]	0.0427256	0.00201241	1	1	1	Q6W2J9	Q6W2J9 [1136-1159]	Q6W2J9 2xPhospho [S1139(98.7); S/T]	2	2785.23289	High	High	0.001145	0.01252	3.08
False	High	[R].IMPDSNDSPPAEREPGEVVDSLVGK.[Q]	1xPhospho [S]	0.0396349	0.00201241	1	1	1	Q9Y657	Q9Y657 [192-216]		1	2718.23282	High	High	0.001145	0.01139	2.42
False	High	[K].SKQSETVDQNSDSDEMLAILK.[E]	1xPhospho [S/T]; 1xDehydrated [S/T]	0.0423005	0.00201241	1	1	1	P46100	P46100 [719-739]		1	2400.06363	High	High	0.001145	0.0123	1.91
False	High	[K].LTASEQAHPQEPAESAHEPRLSAEYEK.[V]	1xPhospho [S22(100)]	0.0412554	0.00201241	1	1	1	Q02952	Q02952 [350-376]	Q02952 1xPhospho [S371(100)]	1	3085.38986	High	High	0.001145	0.01197	3.34
False	High	[-].MEDSMDMDMSPLRPQNYLFGCELK.[A]	1xAcetyl [N-Term]; 1xCarbamidomethyl [C21]; 1xOxidation [M5]; 1xDehydrated [S4(100)]	0.0410494	0.00201241	1	1	1	P06748	P06748 [1-24]	P06748 1xAcetyl [N-Term]; 1xDehydrated [S4(100)]	0	2947.24392	High	High	0.001145	0.01191	1.18
False	High	[R].AEAPPLEREDSGTFSLGK.[M]	1xPhospho [S11(99.2)]	0.0406403	0.00201241	1	1	1	O75569	O75569 [8-25]	O75569 1xPhospho [S18(99.2)]	1	1983.90593	High	High	0.001145	0.01172	2.43
False	High	[R].GAESPFEEK.[S]	1xPhospho [S4(100)]	0.0427256	0.00201241	1	1	1	P46821	P46821 [1424-1432]	P46821 1xPhospho [S1427(100)]	0	1073.4187	High	High	0.001145	0.01252	1.93
False	High	[R].SYSLSELSVLQAK.[S]	1xPhospho [S/Y]	0.0412554	0.00201241	1	1	2	Q9P0V3	Q9P0V3 [244-256]		0	1504.72947	High	High	0.001145	0.01193	1.61
False	High	[K].ELVGPPLAETVFTPKTSPENVQDR.[F]	1xPhospho [S17(98.9)]	0.0414624	0.00201241	1	1	1	P49792	P49792 [1384-1407]	P49792 1xPhospho [S1400(98.9)]	1	2704.32295	High	High	0.001145	0.01204	2.49
False	High	[-].MSGEDEQQEQTIAEDLVVTK.[Y]	1xMet-loss [N-Term]; 2xPhospho [S2(100); T11(100)]	0.0416704	0.00201241	1	1	1	Q9UQ80	Q9UQ80 [1-20]	Q9UQ80 1xMet-loss [N-Term]; 2xPhospho [S2(100); T11(100)]	0	2278.93637	High	High	0.001145	0.01213	1.53
False	High	[R].FSLSPSLGPQASR.[F]	1xPhospho [S4(100)]	0.0429397	0.00201241	1	1	1	Q9NYF3	Q9NYF3 [231-243]	Q9NYF3 1xPhospho [S234(100)]	0	1426.67262	High	High	0.001145	0.01255	1.73
False	High	[K].RGTSPRPPEGGLGYSQLGDDDLK.[E]	2xPhospho [T3(100); S4(100)]	0.0416704	0.00201241	1	2	1	Q9UQ88	Q9UQ88 [737-759]	Q9UQ88 2xPhospho [T739(100); S740(100)]	1	2575.12255	High	High	0.001145	0.01207	1.96
False	High	[R].LLLERPSPIRDR.[R]	1xPhospho [S7(100)]	0.0416704	0.00201241	1	1	1	Q96T37	Q96T37 [694-705]	Q96T37 1xPhospho [S700(100)]	1	1544.83085	High	High	0.001145	0.01214	2.9
False	High	[R].EQAPDISPK.[S]	1xPhospho [S7(100)]	0.0420894	0.00201241	1	1	1	Q7Z333	Q7Z333 [941-949]	Q7Z333 1xPhospho [S947(100)]	0	1064.46598	High	High	0.001145	0.01223	1.89
False	High	[R].SIVPSSPQPQR.[A]	1xPhospho [S6(100)]	0.0435883	0.00201241	1	1	1	Q9P246	Q9P246 [518-528]	Q9P246 1xPhospho [S523(100)]	0	1275.60929	High	High	0.001145	0.01284	1.94
False	High	[R].MESPIPILPLPTPDAETEK.[L]	1xPhospho [S3(100)]	0.0435883	0.00201241	1	1	1	Q99719	Q99719 [325-343]	Q99719 1xPhospho [S327(100)]	0	2158.03892	High	High	0.001145	0.01277	1.39
False	High	[-].MSFFNFRK.[I]	1xMet-loss+Acetyl [N-Term]	0.0412554	0.00201241	1	1	1	Q9H2G2	Q9H2G2 [1-8]	Q9H2G2 1xMet-loss+Acetyl [N-Term]	1	987.50468	High	High	0.001145	0.01196	1.56
False	High	[-].MGDSDDEYDR.[R]	1xMet-loss+Acetyl [N-Term]; 1xPhospho [S4(100)]	0.0414624	0.00201241	1	1	1	Q9BXP5	Q9BXP5 [1-10]	Q9BXP5 1xMet-loss+Acetyl [N-Term]; 1xPhospho [S4(100)]	0	1193.36303	High	High	0.001145	0.01203	1.94
False	High	[K].NQKNKPGPNIESGNEDDDASFKIK.[T]	1xPhospho [S20(97.3)]	0.0412554	0.00201241	1	1	1	O60841	O60841 [203-226]	O60841 1xPhospho [S222(97.3)]	2	2725.24649	High	High	0.001145	0.01194	2.59
False	High	[K].FRTPSFLKK.[SN]	1xPhospho [S5(100)]	0.0420894	0.00201241	3	3	3	P35611; Q9UEY8; P35612	P35611 [722-730]; Q9UEY8 [689-697]; P35612 [709-717]	P35611 1xPhospho [S726(100)]; Q9UEY8 1xPhospho [S693(100)]; P35612 1xPhospho [S713(100)]	2	1203.62857	High	High	0.001145	0.01229	2.16
False	High	[R].ATSPSKSVAHGQAPEMPLVK.[K]	1xPhospho [T/S]	0.0425125	0.00201241	1	1	1	Q1ED39	Q1ED39 [46-65]		1	2115.03042	High	High	0.001145	0.01244	2.26
False	High	[K].GEILLEEEKSTDFVFIPPEGK.[D]	1xDehydrated [S/T]	0.0416704	0.00201241	1	1	1	Q5UIP0	Q5UIP0 [1037-1057]		1	2359.20677	High	High	0.001145	0.01207	1.5
False	High	[K].AIKVEQATKPSFESGR.[R]	1xPhospho [S11(100)]	0.0427256	0.00201241	1	1	1	P38159	P38159 [78-93]	P38159 1xPhospho [S88(100)]	1	1827.90005	High	High	0.001145	0.01249	2.91
False	High	[K].RAGGEESQFEMDI.[-]	1xOxidation [M11]; 1xDehydrated [S7(100)]	0.0438066	0.00219583	1	1	1	Q13541	Q13541 [106-118]	Q13541 1xDehydrated [S112(100)]	1	1466.62163	High	High	0.001247	0.0129	1.93
False	High	[R].ERDHSPTPSVFNSDEER.[Y]	3xPhospho [S5(100); T7(100); S13(100)]	0.0438066	0.00219583	1	1	1	Q6UN15	Q6UN15 [488-504]	Q6UN15 3xPhospho [S492(100); T494(100); S500(100)]	1	2241.78868	High	High	0.001247	0.01291	1.66
False	High	[K].LQLSDEESVFEEALMSPDTR.[Y]	1xPhospho [S/T]; 1xDehydrated [S/T]	0.0438066	0.00219583	1	1	1	Q86SQ0	Q86SQ0 [486-505]		0	2358.0207	High	High	0.001247	0.01292	1.23
False	High	[K].VSSPLSPLSPGIKSPTIPR.[A]	2xPhospho [S9(100); S14(99.1)]	0.0438066	0.00219583	1	1	3	Q9P2B4	Q9P2B4 [555-573]	Q9P2B4 2xPhospho [S563(100); S568(99.1)]	1	2093.04435	High	High	0.001247	0.01289	2.41
False	High	[-].MTTSQKHR.[D]	1xAcetyl [N-Term]; 1xPhospho [S/T]; 1xDehydrated [S/T]	0.0476823	0.00236413	1	1	1	O75531	O75531 [1-8]	O75531 1xAcetyl [N-Term]	1	1092.46561	High	High	0.00134	0.01434	2.05
False	High	[K].GLLSGQTSPTNAK.[L]	1xPhospho [S8(98.4)]	0.045819	0.00236413	1	1	1	Q969J3	Q969J3 [68-80]	Q969J3 1xPhospho [S75(98.4)]	0	1353.64099	High	High	0.00134	0.01362	1.62
False	High	[R].LRSVSSYGNIR.[A]	1xPhospho [S6(99.5)]	0.0467417	0.00236413	1	1	2	Q8N122	Q8N122 [717-727]	Q8N122 1xPhospho [S722(99.5)]	1	1331.64674	High	High	0.00134	0.01399	1.79
False	High	[K].ITISSLQDLTLYNPER.[T]	1xPhospho [T2(98.9)]	0.0440259	0.00236413	1	1	1	Q9NZI8	Q9NZI8 [310-325]	Q9NZI8 1xPhospho [T311(98.9)]	0	1942.95215	High	High	0.001247	0.01298	1.54
False	High	[R].SIQPQVSPR.[Q]	1xPhospho [S7(100)]	0.0474454	0.00236413	1	1	1	Q13322	Q13322 [98-106]	Q13322 1xPhospho [S104(100)]	0	1091.5245	High	High	0.00134	0.0142	1.83
False	High	[K].VGVAAPPFLGSPVPFGGFR.[V]	1xPhospho [S11(100)]	0.0444677	0.00236413	1	1	1	Q9BRQ0	Q9BRQ0 [87-105]	Q9BRQ0 1xPhospho [S97(100)]	0	1951.983	High	High	0.00134	0.01314	1.96
False	High	[R].ARSESPQEALLLPR.[E]	2xPhospho [S3(100); S5(100)]	0.0442463	0.00236413	1	1	1	Q96NU1	Q96NU1 [167-180]	Q96NU1 2xPhospho [S169(100); S171(100)]	1	1726.79249	High	High	0.00134	0.01303	2.19
False	High	[R].LGSQHSPGR.[T]	1xPhospho [S6(100)]	0.0453643	0.00236413	1	1	1	Q8IZP0	Q8IZP0 [220-228]	Q8IZP0 1xPhospho [S225(100)]	0	1018.44658	High	High	0.00134	0.01344	2.37
False	High	[K].SQDFGNLFSFPSYSQK.[S]	1xPhospho [S14(99.4)]	0.0476823	0.00236413	1	1	1	Q02880	Q02880 [1441-1456]	Q02880 1xPhospho [S1454(99.4)]	0	1931.82114	High	High	0.00134	0.01435	1.84
False	High	[R].VLLQASQDENFGNTTPR.[N]	1xPhospho [T15(98.5)]	0.0453643	0.00236413	1	1	1	P57740	P57740 [32-48]	P57740 1xPhospho [T46(98.5)]	0	1969.90151	High	High	0.00134	0.01348	2.22
False	High	[R].RASDDGKLTDPSK.[T]	1xPhospho [S3(100)]	0.0476823	0.00236413	1	1	1	P04049	P04049 [41-53]	P04049 1xPhospho [S43(100)]	2	1469.66318	High	High	0.00134	0.01431	1.74
False	High	[K].VATAQDDITGDGTTSNVLIIGELLK.[Q]		0.0474454	0.00236413	1	1	1	P40227	P40227 [80-104]		0	2544.3403	High	High	0.00134	0.0142	1.53
False	High	[K].SLPAPVAQRPDSPGGGLQAPGQKR.[T]	1xPhospho [S12(100)]	0.0483996	0.00236413	1	1	1	Q5JVS0	Q5JVS0 [97-120]	Q5JVS0 1xPhospho [S108(100)]	1	2464.24565	High	High	0.00134	0.01459	2.05
False	High	[R].SFSEPFGR.[D]	1xPhospho [S3(100)]	0.0462782	0.00236413	1	1	1	P58340	P58340 [32-39]	P58340 1xPhospho [S34(100)]	0	1006.40299	High	High	0.00134	0.01376	2.32
False	High	[R].TPPVALNSSR.[M]	1xPhospho [T1(100)]	0.0462782	0.00236413	1	1	1	Q9UQ35	Q9UQ35 [2104-2113]	Q9UQ35 1xPhospho [T2104(100)]	0	1121.53506	High	High	0.00134	0.01376	1.46
False	High	[R].SQSSHSYDDSTLPLIDR.[N]	1xPhospho [S6(99.3)]; 1xDehydrated [T11(99.3)]	0.0467417	0.00236413	1	1	1	O60716	O60716 [859-875]	O60716 1xPhospho [S864(99.3)]; 1xDehydrated [T869(99.3)]	0	1982.84914	High	High	0.00134	0.01393	1.9
False	High	[K].GEDAEESLEEEEALDPLGIMR.[S]	1xOxidation [M20]; 1xPhospho [S7(100)]	0.0479202	0.00236413	1	1	1	Q53T59	Q53T59 [188-208]	Q53T59 1xPhospho [S194(100)]	0	2428.01092	High	High	0.00134	0.01436	1.87
False	High	[R].SQSSHSYDDSTLPLIDR.[N]	1xPhospho [S/Y/T]	0.0442463	0.00236413	1	1	1	O60716	O60716 [859-875]		0	2000.85971	High	High	0.00134	0.01306	2.13
False	High	[R].SKRPPKSPEEEGQMSS.[-]	1xOxidation [M14]; 1xPhospho [S7(100)]	0.0440259	0.00236413	1	1	1	Q9BRL6	Q9BRL6 [267-282]	Q9BRL6 1xPhospho [S273(100)]	2	1869.80483	High	High	0.001247	0.01298	2.21
False	High	[K].EVSPEVVR.[S]	1xPhospho [S3(100)]	0.0446903	0.00236413	1	1	2	Q5T200	Q5T200 [196-203]	Q5T200 1xPhospho [S198(100)]	0	994.4605	High	High	0.00134	0.0132	2.07
False	High	[K].VEKIGEGTYGVVYK.[A]		0.0455911	0.00236413	1	2	1	P24941	P24941 [7-20]		1	1541.82099	High	High	0.00134	0.01352	1.12
False	High	[-].MSPEVALNR.[I]	1xAcetyl [N-Term]; 1xPhospho [S2(100)]	0.0462782	0.00236413	1	1	1	Q9NXR7	Q9NXR7 [1-9]	Q9NXR7 1xAcetyl [N-Term]; 1xPhospho [S2(100)]	0	1138.49624	High	High	0.00134	0.0138	1.42
False	High	[R].STDVGFTPPSSPPTRPR.[N]	2xPhospho [S/T]	0.0474454	0.00236413	1	1	1	O75037	O75037 [1231-1247]		0	1958.8409	High	High	0.00134	0.01422	1.77
False	High	[K].KETQSPEQVK.[S]	1xPhospho [S5(99.7)]	0.0453643	0.00236413	1	1	1	Q9NYF8	Q9NYF8 [492-501]	Q9NYF8 1xPhospho [S496(99.7)]	1	1253.57732	High	High	0.00134	0.01347	2.25
False	High	[R].DSALQDTDDSDDDPVLIPGAR.[Y]	1xPhospho [S/T]	0.0440259	0.00236413	1	1	1	Q58WW2	Q58WW2 [648-668]		0	2294.96602	High	High	0.001247	0.01298	1.77
False	High	[K].SDISPLTPR.[E]	1xPhospho [S4(100)]	0.0474454	0.00236413	1	1	1	P46821	P46821 [1782-1790]	P46821 1xPhospho [S1785(100)]	0	1065.49762	High	High	0.00134	0.01423	2.09
False	High	[R].TLSNAEDYLDDEDSD.[-]	1xPhospho [T/S/Y]	0.0479202	0.00236413	1	1	3	Q92882	Q92882 [200-214]		0	1781.62731	High	High	0.00134	0.0144	2.59
False	High	[K].ESKEEETSIDVAGKPNEVTK.[A]	1xPhospho [T/S]	0.0440259	0.00236413	1	1	2	P53985	P53985 [460-479]		1	2270.04354	High	High	0.001247	0.01297	1.46
False	High	[R].HSLSLDDIR.[L]	1xPhospho [S4(100)]	0.0462782	0.00236413	1	1	1	Q96NE9	Q96NE9 [541-549]	Q96NE9 1xPhospho [S544(100)]	0	1135.51433	High	High	0.00134	0.01381	2.48
False	High	[R].QNSIGNTPSGPVLASPQAGIIPTEAVAMPIPAASPTPASPASNR.[A]	2xPhospho [S34(99); S39(100)]	0.0449138	0.00236413	1	1	1	Q99700	Q99700 [695-738]	Q99700 2xPhospho [S728(99); S733(100)]	0	4395.10916	High	High	0.00134	0.01332	2.0
False	High	[K].GGPLQALTR.[E]		0.0483996	0.00236413	1	1	1	P42167	P42167 [240-248]		0	912.52614	High	High	0.00134	0.0146	1.4
False	High	[R].LSLSLYR.[I]		0.0453643	0.00236413	1	1	1	Q9P2P1	Q9P2P1 [1856-1862]		0	851.49853	High	High	0.00134	0.01343	1.41
False	High	[K].LHQLAMQQSHFPMTHGNTGFSGIESSSPEVK.[G]	1xOxidation [M13]; 1xPhospho [S/T]	0.0472097	0.00236413	1	1	1	Q15366	Q15366 [246-276]		0	3478.55556	High	High	0.00134	0.0141	2.45
False	High	[R].KLQLERPVSPETQADLQR.[N]	1xPhospho [S9(100)]	0.0462782	0.00236413	1	1	1	Q9P206	Q9P206 [921-938]	Q9P206 1xPhospho [S929(100)]	1	2188.11217	High	High	0.00134	0.01379	2.18
False	High	[R].RSSRSSPELTR.[K]	2xPhospho [S5(99.4); S6(99.4)]	0.0481593	0.00236413	1	1	1	Q9UQ35	Q9UQ35 [1689-1699]	Q9UQ35 2xPhospho [S1693(99.4); S1694(99.4)]	2	1435.60905	High	High	0.00134	0.01449	2.01
False	High	[R].DLVQPDKPASPK.[F]	1xPhospho [S10(100)]	0.0455911	0.00236413	1	1	2	Q6PJT7	Q6PJT7 [506-517]	Q6PJT7 1xPhospho [S515(100)]	0	1374.66647	High	High	0.00134	0.01355	1.91
False	High	[R].ISLPLPNFSSLNLR.[E]	1xPhospho [S]	0.0476823	0.00236413	1	1	1	P08670	P08670 [411-424]		0	1650.86148	High	High	0.00134	0.01429	1.84
False	High	[R].YGMGTSVER.[A]	1xPhospho [S6(99.7)]	0.0440259	0.00236413	1	1	1	P08559	P08559 [227-235]	P08559 1xPhospho [S232(99.7)]	0	1079.42274	High	High	0.001247	0.01296	1.96
False	High	[R].LGGPEGPGSPLLAT.[-]		0.0496182	0.00251497	1	1	1	Q9C086	Q9C086 [343-356]		0	1265.67359	High	High	0.001423	0.01504	1.52
False	High	[R].EPESPPASAPIPLFGADTIGQR.[S]	1xPhospho [S/T]	0.0496182	0.00251497	1	1	1	Q96AY4	Q96AY4 [25-46]		0	2330.10642	High	High	0.001423	0.01501	2.0
False	High	[K].FLTLGSK.[F]	1xPhospho [T3(100)]	0.0496182	0.00251497	2	2	1	O43491; Q9Y2J2	O43491 [508-514]; Q9Y2J2 [399-405]	O43491 1xPhospho [T510(100)]; Q9Y2J2 1xPhospho [T401(100)]	0	845.41685	High	High	0.001423	0.01508	0.92
False	High	[K].SPVREPIDNLTPEER.[D]	1xPhospho [S1(100)]	0.0516294	0.00251497	1	1	1	Q14498	Q14498 [136-150]	Q14498 1xPhospho [S136(100)]	1	1831.85858	High	High	0.001423	0.01576	1.46
False	High	[K].SAESPTSPVTSETGSTFKK.[F]	1xPhospho [S7(99)]	0.055065	0.00251497	1	1	2	Q02952	Q02952 [280-298]	Q02952 1xPhospho [S286(99)]	1	2020.91107	High	High	0.001423	0.01713	1.78
False	High	[K].QSVDGKAPLATGEDDDDEVPDLVENFDEASKNEAN.[-]		0.0558883	0.00251497	1	1	1	P20290	P20290 [172-206]		2	3733.64712	High	High	0.001423	0.0175	1.87
False	High	[K].ALLPLELQDDGSDSRK.[S]	1xPhospho [S12(99.4)]	0.0503634	0.00251497	1	1	1	Q15906	Q15906 [116-131]	Q15906 1xPhospho [S127(99.4)]	1	1836.8739	High	High	0.001423	0.01537	2.81
False	High	[R].KPSTPESPAK.[S]	2xDehydrated [T4(100); S7(100)]	0.053453	0.00251497	1	1	1	Q14863	Q14863 [72-81]	Q14863 2xDehydrated [T75(100); S78(100)]	0	1005.53637	High	High	0.001423	0.01653	1.88
False	High	[R].TPLVLAAPPPDSPPAEDVYDVPPPAPDLYDVPPGLR.[R]	1xPhospho [S/Y/T]	0.0542533	0.00251497	1	1	1	P56945	P56945 [344-379]		0	3827.88195	High	High	0.001423	0.01678	1.16
False	High	[K].QVETEEAGVVTTATASVNLKVSPK.[R]	1xPhospho [S22(100)]	0.055065	0.00251497	1	1	1	O75475	O75475 [156-179]	O75475 1xPhospho [S177(100)]	1	2538.26985	High	High	0.001423	0.01714	2.19
False	High	[R].TSLMSAESPTPR.[S]	1xOxidation [M4]; 1xPhospho [S8(99.2)]	0.0547931	0.00251497	1	1	1	P49810	P49810 [18-29]	P49810 1xPhospho [S25(99.2)]	0	1372.58142	High	High	0.001423	0.01705	1.29
False	High	[K].GESLSLPGPSPPPDGTEQVIISR.[V]	1xPhospho [S10(98.5)]	0.0547931	0.00251497	1	1	1	Q9BZQ8	Q9BZQ8 [637-659]	Q9BZQ8 1xPhospho [S646(98.5)]	0	2413.16466	High	High	0.001423	0.01702	1.39
False	High	[R].GFAFVTFDDHDTVDKIVVQK.[Y]		0.0553381	0.00251497	1	1	1	P51991	P51991 [168-187]		1	2281.14992	High	High	0.001423	0.01728	1.33
False	High	[R].SRLTPVSPESSSTEEK.[S]	2xPhospho [S1(98.7); S7(98.7)]	0.0524035	0.00251497	1	1	1	Q13501	Q13501 [266-281]	Q13501 2xPhospho [S266(98.7); S272(98.7)]	1	1893.78786	High	High	0.001423	0.01613	2.26
False	High	[R].SLTSSLENIFSR.[G]	1xPhospho [S11(100)]; 1xDehydrated [T/S]	0.0539852	0.00251497	1	1	1	O60343	O60343 [566-577]	O60343 1xPhospho [S576(100)]	0	1415.65664	High	High	0.001423	0.01673	1.84
False	High	[R].GTPPPVFTPPLPKGTPPLTPSDSPQTR.[T]	2xPhospho [T2(98.1); S23(96.3)]	0.0539852	0.00251497	1	1	1	Q6NZY4	Q6NZY4 [478-504]	Q6NZY4 2xPhospho [T479(98.1); S500(96.3)]	1	2942.41007	High	High	0.001423	0.01672	2.97
False	High	[K].SHDDGNIDLESDSFLKFDSEPSAVALELPTR.[A]	1xPhospho [S/T]	0.0511194	0.00251497	1	1	1	P18583	P18583 [142-172]		1	3484.57918	High	High	0.001423	0.0156	2.12
False	High	[R].SMDELNHDFQALALEGR.[A]	1xPhospho [S1(100)]	0.0558883	0.00251497	1	1	1	Q14671	Q14671 [124-140]	Q14671 1xPhospho [S124(100)]	0	2025.87358	High	High	0.001423	0.01749	1.31
False	High	[K].GEILLEEEKSTDFVFIPPEGK.[D]	1xPhospho [S/T]	0.048641	0.00251497	1	1	1	Q5UIP0	Q5UIP0 [1037-1057]		1	2457.18367	High	High	0.00134	0.01464	1.62
False	High	[R].NKSSSPEDPGAEV.[-]	1xPhospho [S]	0.0521442	0.00251497	1	1	1	Q9Y5U2	Q9Y5U2 [317-329]		1	1396.5628	High	High	0.001423	0.01601	1.73
False	High	[R].TQPDGTSVPGEPASPISQRLPPKVESLESLYFTPIPAR.[S]	2xPhospho [S/T/Y]	0.0553381	0.00251497	1	1	1	Q14980	Q14980 [1744-1781]		2	4222.0509	High	High	0.001423	0.01724	2.44
False	High	[R].IQFKPDDGISPER.[A]	1xPhospho [S10(100)]	0.0498654	0.00251497	1	1	1	Q96I24	Q96I24 [287-299]	Q96I24 1xPhospho [S296(100)]	0	1581.73086	High	High	0.001423	0.01512	2.24
False	High	[K].EGSLGDELLPLGYSEPEQQEGASAGAPSPTLELASR.[S]	2xPhospho [S3(100); S28(98.9)]	0.0506142	0.00251497	1	1	1	Q96CX2	Q96CX2 [149-184]	Q96CX2 2xPhospho [S151(100); S176(98.9)]	0	3815.69363	High	High	0.001423	0.01542	1.88
False	High	[K].EADLPMTAASHSSAFTPVTAAASPVSLPR.[T]	1xPhospho [S23(98.9)]	0.0491272	0.00251497	1	1	1	Q9Y4B6	Q9Y4B6 [873-901]	Q9Y4B6 1xPhospho [S895(98.9)]	0	2962.40161	High	High	0.001423	0.01484	1.86
False	High	[R].ALPPVPSQDDIPLSRPK.[K]	1xPhospho [S7(100)]	0.0561654	0.00251497	1	1	1	Q96Q45	Q96Q45 [19-35]	Q96Q45 1xPhospho [S25(100)]	0	1909.9783	High	High	0.001423	0.01753	1.76
False	High	[K].SQIDVALSQDSTYQGER.[A]	1xPhospho [S8(100)]	0.0498654	0.00251497	1	1	1	Q92900	Q92900 [1100-1116]	Q92900 1xPhospho [S1107(100)]	0	1976.85971	High	High	0.001423	0.01513	1.83
False	High	[R].VSPGLPSPNLENGAPAVGPVQPR.[T]	1xPhospho [S]	0.0545226	0.00251497	1	1	1	Q9UGP4	Q9UGP4 [271-293]		0	2333.16494	High	High	0.001423	0.01691	1.95
False	High	[K].VDEDSAEDTQSNDGKEVVEVGQK.[L]	1xPhospho [T/S]	0.0542533	0.00251497	1	1	1	Q9H2G2	Q9H2G2 [561-583]		1	2558.07776	High	High	0.001423	0.0168	1.96
False	High	[K].LITSEEERSPAK.[R]	2xPhospho [S4(100); S9(100)]	0.0545226	0.00251497	1	1	1	Q12888	Q12888 [1670-1681]	Q12888 2xPhospho [S1673(100); S1678(100)]	1	1519.6441	High	High	0.001423	0.01687	2.08
False	High	[K].LAVEALSSLDGDLAGR.[Y]		0.0488835	0.00251497	1	1	1	P12277	P12277 [157-172]		0	1586.83843	High	High	0.001423	0.0148	0.95
False	High	[R].IPASQTSVPFDHLGK.[-]	1xPhospho [S/T]	0.0513737	0.00251497	1	1	1	P49674	P49674 [402-416]		0	1676.80436	High	High	0.001423	0.01569	1.54
False	High	[R].EVSPGSRDILDGVR.[I]	1xPhospho [S3(100)]	0.0501138	0.00251497	1	1	1	Q96RL1	Q96RL1 [461-474]	Q96RL1 1xPhospho [S463(100)]	1	1579.74758	High	High	0.001423	0.01523	1.62
False	High	[K].MGAPESGLAEYLFDKHTLGDSDNES.[-]	1xOxidation [M1]; 1xPhospho [S/T/Y]; 1xDehydrated [S/T]	0.0518862	0.00251497	1	1	1	P02794	P02794 [159-183]		1	2761.1335	High	High	0.001423	0.01589	2.35
False	High	[R].GLSAPDLR.[S]	1xPhospho [S3(100)]	0.0564437	0.00251497	1	1	1	Q9P266	Q9P266 [1042-1049]	Q9P266 1xPhospho [S1044(100)]	0	908.42372	High	High	0.001423	0.0177	1.68
False	High	[K].ATLTASPLGAS.[-]	1xPhospho [S6(99.2)]	0.0503634	0.00251497	1	1	1	Q13111	Q13111 [946-956]	Q13111 1xPhospho [S951(99.2)]	0	1068.49728	High	High	0.001423	0.01528	2.5
False	High	[R].ASKDYSGFRGNIIPR.[G]	1xPhospho [S2(100)]	0.0539852	0.00251497	1	1	1	Q71RC2	Q71RC2 [672-686]	Q71RC2 1xPhospho [S673(100)]	2	1760.84796	High	High	0.001423	0.01673	2.2
False	High	[R].SVSSDSLGPPRPAPAR.[T]	1xPhospho [S]	0.052664	0.00251497	1	1	1	Q9P1Y5	Q9P1Y5 [429-444]		0	1673.80067	High	High	0.001423	0.01617	2.28
False	High	[R].FDPFGPIGTSPPGPNPDHLPPPGYDDMYL.[-]	1xOxidation [M27]; 1xPhospho [T/S/Y]	0.0542533	0.00251497	1	1	1	Q92530	Q92530 [243-271]		0	3206.3853	High	High	0.001423	0.01679	2.51
False	High	[R].VQAYEEPSVASSPNGKESDLRR.[S]	1xPhospho [S12(99.2)]	0.0488835	0.00251497	1	1	2	Q99575	Q99575 [719-740]	Q99575 1xPhospho [S730(99.2)]	2	2499.15114	High	High	0.001423	0.01477	2.55
False	High	[K].TEFLDLDNSPLSPPSPR.[T]	1xPhospho [S15(100)]	0.0506142	0.00251497	1	1	1	Q8NCF5	Q8NCF5 [190-206]	Q8NCF5 1xPhospho [S204(100)]	0	1964.90011	High	High	0.001423	0.01537	1.86
False	High	[R].SSDGSLSHEEDLAK.[V]	2xPhospho [S5(99.6); S]	0.0491272	0.00251497	1	1	1	Q13136	Q13136 [238-251]	Q13136 2xPhospho [S242(99.6); S]	0	1634.59827	High	High	0.001423	0.01484	1.37
False	High	[R].MAPALSGANLTSPRVPLSAYER.[V]	1xPhospho [S12(99.6)]	0.0537185	0.00251497	1	1	1	Q9UQ35	Q9UQ35 [2371-2392]	Q9UQ35 1xPhospho [S2382(99.6)]	1	2381.16831	High	High	0.001423	0.01663	2.34
False	High	[R].KLFIGGLSFETTEESLR.[N]		0.0539852	0.00251497	1	1	1	P22626	P22626 [22-38]		1	1927.01712	High	High	0.001423	0.0167	1.45
False	High	[R].RGRLPNNSSRPSTPTINVLESK.[D]	2xPhospho [S/T]	0.0506142	0.00251497	1	1	1	Q15910	Q15910 [355-376]		2	2583.24401	High	High	0.001423	0.01542	1.81
False	High	[K].QKFNDSEGDDTEETEDYRQFR.[K]		0.0553381	0.00251497	1	1	1	Q9NYF8	Q9NYF8 [392-412]		2	2609.10226	High	High	0.001423	0.01726	1.7
False	High	[K].LANQDEGPEDEEDEVPKKQNSPVAPTAQPK.[A]	1xPhospho [S21(100)]	0.0545226	0.00251497	1	1	1	Q6P1N0	Q6P1N0 [435-464]	Q6P1N0 1xPhospho [S455(100)]	2	3340.52166	High	High	0.001423	0.01694	1.65
False	High	[R].RIDISPSTFR.[K]	1xPhospho [S5(100)]	0.0556126	0.00251497	1	1	2	Q9Y2W1	Q9Y2W1 [678-687]	Q9Y2W1 1xPhospho [S682(100)]	1	1271.61438	High	High	0.001423	0.01734	1.85
False	High	[R].HSLSGSSPGMKDIPRTPSR.[G]	2xPhospho [T16(99); S]	0.0531887	0.00251497	1	1	2	Q9UQ35	Q9UQ35 [1457-1475]	Q9UQ35 2xPhospho [T1472(99); S]	2	2169.95119	High	High	0.001423	0.01644	3.11
False	High	[R].LASSVLR.[C]	1xPhospho [S4(100)]	0.0498654	0.00251497	1	1	2	P84098	P84098 [10-16]	P84098 1xPhospho [S13(100)]	0	825.423	High	High	0.001423	0.01516	1.38
False	High	[K].RLSLPADIR.[IL]	1xPhospho [S3(100)]	0.0503634	0.00251497	2	2	1	Q00537; Q00536	Q00537 [144-152]; Q00536 [117-125]	Q00537 1xPhospho [S146(100)]; Q00536 1xPhospho [S119(100)]	1	1120.58743	High	High	0.001423	0.01529	1.61
False	High	[R].VHGEPTSDLSDID.[-]	1xPhospho [S10(100)]	0.0564437	0.00251497	1	1	2	O95696	O95696 [1046-1058]	O95696 1xPhospho [S1055(100)]	0	1464.58901	High	High	0.001423	0.01762	1.72
False	High	[R].SFSASQSTDREGASPVTEVR.[I]	2xPhospho [S3(98.7); S14(100)]	0.052664	0.00251497	1	1	1	Q9ULJ3	Q9ULJ3 [409-428]	Q9ULJ3 2xPhospho [S411(98.7); S422(100)]	1	2270.93263	High	High	0.001423	0.01623	2.18
False	High	[R].GPGSPPRTPPAPGPPSFEEQLR.[L]	2xPhospho [S4(100); T8(100)]	0.0558883	0.00251497	1	1	1	Q6ZTN6	Q6ZTN6 [462-483]	Q6ZTN6 2xPhospho [S465(100); T469(100)]	1	2431.08432	High	High	0.001423	0.01746	2.45
False	High	[K].YYSDSDDELTVEQR.[R]	1xPhospho [S3(99.1)]	0.0506142	0.00251497	1	1	1	Q8NFC6	Q8NFC6 [480-493]	Q8NFC6 1xPhospho [S482(99.1)]	0	1799.70075	High	High	0.001423	0.01545	2.64
False	High	[R].KVISPPPFAPSPTLPPTFHPEEFLDEDLK.[V]	2xPhospho [S4(100); S/T]	0.0516294	0.00251497	1	1	1	Q5TC82	Q5TC82 [769-797]	Q5TC82 2xPhospho [S772(100); S/T]	1	3405.60955	High	High	0.001423	0.01578	2.11
False	High	[K].SSSPLPTVQLHPQSPTAGK.[K]	2xPhospho [S14(98.6); S/T]	0.0506142	0.00251497	1	1	1	O60245	O60245 [998-1016]	O60245 2xPhospho [S1011(98.6); S/T]	0	2091.95118	High	High	0.001423	0.01541	2.14
False	High	[R].RATGDGSSPELPSLER.[K]	2xPhospho [S7(100); S8(100)]	0.0496182	0.00251497	1	1	1	Q9H2Y7	Q9H2Y7 [1019-1034]	Q9H2Y7 2xPhospho [S1025(100); S1026(100)]	1	1831.76231	High	High	0.001423	0.01508	2.03
False	High	[K].QGSPDQVSPVSEMTSTSLYQDK.[Q]	2xPhospho [S3(100); S/T/Y]	0.0531887	0.00251497	1	1	1	P46821	P46821 [1436-1457]	P46821 2xPhospho [S1438(100); S/T/Y]	0	2544.02487	High	High	0.001423	0.01644	1.05
False	High	[R].YEPQSPGYEPRSPGYEPR.[S]	2xPhospho [S5(100); S12(100)]	0.0501138	0.00251497	1	1	1	Q9H5H4	Q9H5H4 [121-138]	Q9H5H4 2xPhospho [S125(100); S132(100)]	1	2268.89987	High	High	0.001423	0.01519	2.58
False	High	[R].WLDESDAEMELR.[A]	1xOxidation [M9]; 1xPhospho [S5(100)]	0.0511194	0.00251497	1	1	2	Q9P035	Q9P035 [110-121]	Q9P035 1xPhospho [S114(100)]	0	1589.61893	High	High	0.001423	0.01564	1.74
False	High	[R].RTSVPSPEQPQPYR.[T]	2xPhospho [S6(100); T/S/Y]	0.0493721	0.00251497	1	1	1	Q8TEH3	Q8TEH3 [518-531]	Q8TEH3 2xPhospho [S523(100); T/S/Y]	1	1801.76701	High	High	0.001423	0.01492	2.73
False	High	[K].SSSPLPTVQLHPQSPTAGKK.[H]	2xPhospho [S14(98.4); S/T]	0.0531887	0.00251497	1	1	1	O60245	O60245 [998-1017]	O60245 2xPhospho [S1011(98.4); S/T]	1	2220.04614	High	High	0.001423	0.01639	2.5
False	High	[R].SRSLGGAVGSVASGAR.[A]	1xPhospho [S]	0.0498654	0.00251497	1	1	1	Q8NHG8	Q8NHG8 [80-95]		1	1511.7326	High	High	0.001423	0.01511	1.85
False	High	[K].IPGTPGAGGRLSPENNQVLTKK.[K]	1xPhospho [S12(100)]	0.0539852	0.00251497	1	1	1	Q16514	Q16514 [40-61]	Q16514 1xPhospho [S51(100)]	2	2314.19149	High	High	0.001423	0.01666	2.29
False	High	[K].DGAVNGPSVVGDQTPIEPQTSIER.[L]	1xPhospho [T/S]	0.0553381	0.00251497	1	1	1	P49321	P49321 [377-400]		0	2546.17702	High	High	0.001423	0.01722	2.26
False	High	[R].GAASTLVPGVSETSASPGSPSVR.[S]	2xPhospho [S16(98); S19(98)]	0.0561654	0.00251497	1	1	1	Q6ZRS2	Q6ZRS2 [2772-2794]	Q6ZRS2 2xPhospho [S2787(98); S2790(98)]	0	2274.00506	High	High	0.001423	0.01753	3.25
False	High	[R].TASPPPPPKRR.[A]	1xPhospho [S3(99.4)]	0.055065	0.00251497	1	1	1	Q8IYB3	Q8IYB3 [614-624]	Q8IYB3 1xPhospho [S616(99.4)]	2	1283.662	High	High	0.001423	0.01708	1.16
False	High	[K].RLSTSPVRLAAR.[Q]	2xPhospho [S3(99.7); T/S]	0.0508662	0.00251497	1	1	1	Q9Y2J2	Q9Y2J2 [758-769]	Q9Y2J2 2xPhospho [S760(99.7); T/S]	2	1486.7291	High	High	0.001423	0.01551	2.44
False	High	[R].SFADIGK.[K]	1xPhospho [S1(100)]	0.0506142	0.00251497	1	2	1	Q9Y6M7	Q9Y6M7 [233-239]	Q9Y6M7 1xPhospho [S233(100)]	0	817.34916	High	High	0.001423	0.01543	1.75
False	High	[R].RMASPPAPSPAPPAISPIIK.[N]	3xPhospho [S4(100); S9(100); S16(100)]	0.0493721	0.00251497	1	1	1	Q00587	Q00587 [98-117]	Q00587 3xPhospho [S101(100); S106(100); S113(100)]	1	2238.01947	High	High	0.001423	0.01492	2.44
False	High	[R].LLSSESEDEEEFIPLAQR.[L]	1xPhospho [S]; 1xDehydrated [S]	0.0547931	0.00251497	1	1	1	Q96AY2	Q96AY2 [82-99]		0	2153.96384	High	High	0.001423	0.01697	1.21
False	High	[R].SLSVPVDLSR.[W]	1xPhospho [S3(100)]	0.0575704	0.00265247	1	1	1	Q9NYF3	Q9NYF3 [120-129]	Q9NYF3 1xPhospho [S122(100)]	0	1152.56603	High	High	0.001501	0.01807	1.63
False	High	[K].AVGPASILK.[E]		0.0647937	0.00265247	1	1	1	O95218	O95218 [138-146]		0	855.52983	High	High	0.001501	0.02107	1.03
False	High	[R].EYVLLHESSDTSEIDRKDDEDEEEEEEVSDS.[-]		0.0622951	0.00265247	1	1	1	Q8TAD8	Q8TAD8 [366-396]		2	3657.52058	High	High	0.001501	0.02002	3.19
False	High	[R].HSSGSLTPPVTPPITPSSSFR.[S]	2xPhospho [T7(94.5); T11(100)]	0.0587185	0.00265247	1	1	1	Q86VZ6	Q86VZ6 [103-123]	Q86VZ6 2xPhospho [T109(94.5); T113(100)]	0	2312.03597	High	High	0.001501	0.01851	1.72
False	High	[K].TPISPLK.[T]	1xPhospho [S4(100)]	0.0581417	0.00265247	1	1	1	Q9NQW6	Q9NQW6 [320-326]	Q9NQW6 1xPhospho [S323(100)]	0	835.4325	High	High	0.001501	0.01839	1.39
False	High	[R].ERPSSAIYPSDSFRQSLLGSR.[R]	1xPhospho [S12(99.1)]	0.0641603	0.00265247	1	1	1	Q92974	Q92974 [118-138]	Q92974 1xPhospho [S129(99.1)]	1	2433.15583	High	High	0.001501	0.02071	2.54
False	High	[K].VPDSPATKYPIYPLTPK.[K]	2xPhospho [S4(98); T15(100)]	0.0610805	0.00265247	1	1	1	O60673	O60673 [1027-1043]	O60673 2xPhospho [S1030(98); T1041(100)]	1	2046.95889	High	High	0.001501	0.01951	1.59
False	High	[R].RVRHDSPDPSPPR.[R]	2xPhospho [S6(100); S10(100)]	0.0677183	0.00265247	1	1	1	Q9BRD0	Q9BRD0 [217-229]	Q9BRD0 2xPhospho [S222(100); S226(100)]	2	1675.71016	High	High	0.001596	0.02216	2.31
False	High	[R].ATQQQHDFTLTQTADGR.[S]	2xDehydrated [T2(99.1); T11(100)]	0.0590089	0.00265247	1	1	1	P78527	P78527 [2637-2653]	P78527 2xDehydrated [T2638(99.1); T2647(100)]	0	1881.88381	High	High	0.001501	0.01872	1.74
False	High	[R].SKTPPKSYSTAR.[R]	1xPhospho [T3(99.3)]	0.0632212	0.00265247	1	1	1	Q05519	Q05519 [323-334]	Q05519 1xPhospho [T325(99.3)]	2	1402.67262	High	High	0.001501	0.02044	1.23
False	High	[K].VVYAFSPK.[I]	1xPhospho [S6(100)]	0.061685	0.00265247	1	1	1	A7KAX9	A7KAX9 [887-894]	A7KAX9 1xPhospho [S892(100)]	0	990.46961	High	High	0.001501	0.01973	1.48
False	High	[R].SFADIGKKHSDPHLLER.[N]	1xPhospho [S10(100)]	0.065755	0.00265247	1	1	1	Q9Y6M7	Q9Y6M7 [233-249]	Q9Y6M7 1xPhospho [S242(100)]	2	2029.98552	High	High	0.001501	0.02143	3.16
False	High	[R].KASEIKEAEAK.[A]	1xPhospho [S3(100)]	0.0673873	0.00265247	1	1	2	Q6ZNB6	Q6ZNB6 [833-843]	Q6ZNB6 1xPhospho [S835(100)]	2	1283.62427	High	High	0.001596	0.02214	1.76
False	High	[K].NTEALPPPTSLDTVPSR.[D]	1xPhospho [T/S]; 2xDehydrated [T/S]	0.0632212	0.00265247	1	1	1	Q8IYK4	Q8IYK4 [607-623]		0	1838.86842	High	High	0.001501	0.02036	1.16
False	High	[R].AMLDQLMGTSR.[D]	2xOxidation [M2; M7]; 1xPhospho [T/S]	0.061685	0.00265247	1	1	1	Q9Y383	Q9Y383 [9-19]		0	1334.54801	High	High	0.001501	0.01971	2.21
False	High	[R].DLFAFQESPPR.[F]	1xPhospho [S8(100)]	0.0680508	0.00265247	1	1	1	P51957	P51957 [556-566]	P51957 1xPhospho [S563(100)]	0	1386.60896	High	High	0.001596	0.02242	1.7
False	High	[R].STSSHGTDEMESSSYRDRSPHR.[S]	1xPhospho [S/T/Y]	0.0660784	0.00265247	1	1	1	Q8IWS0	Q8IWS0 [181-202]		2	2589.042	High	High	0.001501	0.02156	2.31
False	High	[-].MATATPVPPR.[M]	1xMet-loss+Acetyl [N-Term]; 1xPhospho [T5(100)]	0.0626024	0.00265247	1	1	1	P20700	P20700 [1-10]	P20700 1xMet-loss+Acetyl [N-Term]; 1xPhospho [T5(100)]	0	1031.49214	High	High	0.001501	0.0201	2.08
False	High	[K].TAPPALPTGYDSEEEEESRPMSYDEKR.[Q]	1xOxidation [M21]; 1xPhospho [T/S/Y]	0.0595938	0.00265247	1	1	1	P25440	P25440 [622-648]		1	3180.33511	High	High	0.001501	0.01894	2.29
False	High	[R].TALPTSGSSAGELELLAGEVPAR.[S]		0.0570044	0.00265247	1	1	1	Q9Y6I3	Q9Y6I3 [412-434]		0	2226.16122	High	High	0.001501	0.01786	1.65
False	High	[K].ALQSPKRPRSPGSNSK.[V]	2xPhospho [S4(100); S10(100)]	0.0660784	0.00265247	1	1	1	P78347	P78347 [665-680]	P78347 2xPhospho [S668(100); S674(100)]	2	1869.8732	High	High	0.001501	0.02152	3.1
False	High	[-].MASSDIQVK.[E]	1xMet-loss+Acetyl [N-Term]; 1xPhospho [S3(99.3)]	0.0595938	0.00265247	1	1	1	P16949	P16949 [1-9]	P16949 1xMet-loss+Acetyl [N-Term]; 1xPhospho [S3(99.3)]	0	969.42887	High	High	0.001501	0.01886	1.88
False	High	[K].LTPAEEENNSFQRLSP.[-]	1xPhospho [S15(100)]	0.0667298	0.00265247	1	1	1	Q5HYI7	Q5HYI7 [297-312]	Q5HYI7 1xPhospho [S311(100)]	1	1911.84841	High	High	0.001501	0.02186	2.11
False	High	[K].RRSLSPKPR.[D]	2xPhospho [S3(100); S5(100)]	0.0575704	0.00265247	1	1	1	Q13523	Q13523 [352-360]	Q13523 2xPhospho [S354(100); S356(100)]	2	1256.60245	High	High	0.001501	0.01806	2.76
False	High	[R].SLMSSPEDLTKDFEELK.[A]	2xPhospho [S4(100); S5(100)]	0.0604816	0.00265247	1	1	1	P46821	P46821 [828-844]	P46821 2xPhospho [S831(100); S832(100)]	1	2128.87971	High	High	0.001501	0.0193	1.0
False	High	[R].RHDSSGSGHSAFEPLVANGVPASFVPKPGSLKR.[G]	2xPhospho [S]	0.061382	0.00265247	1	1	1	Q96HA1	Q96HA1 [342-374]		2	3548.68356	High	High	0.001501	0.01965	3.22
False	High	[R].IDISPSTLR.[K]		0.0610805	0.00265247	1	1	1	Q9NYF8	Q9NYF8 [655-663]		0	1001.56259	High	High	0.001501	0.01946	1.49
False	High	[K].FFTTPSKSVRK.[A]	2xPhospho [T4(100); S8(100)]	0.0673873	0.00265247	1	1	2	O76021	O76021 [462-472]	O76021 2xPhospho [T465(100); S469(100)]	2	1457.65896	High	High	0.001596	0.02206	2.8
False	High	[R].LNTSDFQKLK.[R]	1xPhospho [T3(99.5)]	0.0635328	0.00265247	1	1	2	Q96B36	Q96B36 [244-253]	Q96B36 1xPhospho [T246(99.5)]	1	1273.61879	High	High	0.001501	0.02046	1.08
False	High	[K].NKPLSPIKLTPTSVLDYFGTGSVQR.[S]	1xPhospho [S/T/Y]	0.0673873	0.00265247	1	1	1	P35251	P35251 [152-176]		1	2798.44882	High	High	0.001596	0.02213	2.04
False	High	[-].MASLEVSR.[S]	1xMet-loss+Acetyl [N-Term]	0.0660784	0.00265247	1	1	1	O60762	O60762 [1-8]	O60762 1xMet-loss+Acetyl [N-Term]	0	803.42576	High	High	0.001501	0.02154	1.71
False	High	[K].LAQFEPSQR.[Q]		0.0651127	0.00265247	1	1	1	Q08211	Q08211 [315-323]		0	1075.55308	High	High	0.001501	0.02119	1.23
False	High	[K].AEFTSPPSLFK.[T]	1xPhospho [S5(100)]	0.065755	0.00265247	1	1	3	Q6UN15	Q6UN15 [255-265]	Q6UN15 1xPhospho [S259(100)]	0	1303.597	High	High	0.001501	0.02142	1.08
False	High	[K].AVTTPGKKGATPGK.[A]	2xPhospho [T11(100); T]	0.0644763	0.00265247	1	1	2	P19338	P19338 [103-116]	P19338 2xPhospho [T113(100); T]	2	1472.69099	High	High	0.001501	0.02091	2.38
False	High	[K].DLDRPESQSPKRPPEDFETPSGERPR.[R]	2xPhospho [S7(100); S9(100)]	0.0683849	0.00265247	1	1	1	Q8WUA4	Q8WUA4 [159-184]	Q8WUA4 2xPhospho [S165(100); S167(100)]	1	3182.39398	High	High	0.001596	0.02244	2.88
False	High	[R].DLELPLSPSLLGGPGPER.[T]	1xPhospho [S]	0.0593007	0.00265247	1	1	1	P19419	P19419 [318-335]		0	1926.95723	High	High	0.001501	0.01885	1.1
False	High	[K].ITSYFLNEGSQARPR.[S]	1xPhospho [S10(100)]	0.0635328	0.00265247	1	1	1	O75792	O75792 [268-282]	O75792 1xPhospho [S277(100)]	0	1818.85344	High	High	0.001501	0.02048	3.19
False	High	[K].ELNVSFINEK.[KR]	1xPhospho [S5(100)]	0.0593007	0.00265247	1	2	1	P49585	P49585 [229-238]	P49585 1xPhospho [S233(100)]	0	1272.58716	High	High	0.001501	0.0188	1.57
False	High	[R].RRHSHSHSPMSTR.[R]	3xPhospho [S4(100); S6(100); S8(100)]	0.0667298	0.00265247	1	1	1	P62995	P62995 [92-104]	P62995 3xPhospho [S95(100); S97(100); S99(100)]	2	1815.66594	High	High	0.001501	0.02186	3.35
False	High	[R].DLESTSRDSLALDKER.[M]	2xPhospho [S6(98); S9(98)]	0.0575704	0.00265247	1	1	1	Q5T200	Q5T200 [1401-1416]	Q5T200 2xPhospho [S1406(98); S1409(98)]	2	1994.84677	High	High	0.001501	0.0181	1.52
False	High	[R].SPDKPGGSPSASR.[R]	1xPhospho [S]	0.061382	0.00265247	1	1	1	Q9Y3T9	Q9Y3T9 [49-61]		0	1322.57364	High	High	0.001501	0.01964	1.56
False	High	[K].GDMSDEDDENEFFDAPEIITMPENLGHKR.[T]	1xPhospho [S4(100)]	0.0667298	0.00265247	1	1	1	P22059	P22059 [348-376]	P22059 1xPhospho [S351(100)]	1	3431.40796	High	High	0.001501	0.02179	1.64
False	High	[K].LSGLSFK.[R]	1xPhospho [S5(100)]	0.0601843	0.00265247	1	1	1	P49006	P49006 [100-106]	P49006 1xPhospho [S104(100)]	0	831.4012	High	High	0.001501	0.01916	1.76
False	High	[K].GSVPLSSSPPATHFPDETEITNPVPK.[K]	1xPhospho [S/T]	0.0670578	0.00265247	1	1	1	P11388	P11388 [1386-1411]		0	2784.31278	High	High	0.001501	0.02189	1.83
False	High	[R].IKYSVGSLSPVSASVLKK.[T]	2xPhospho [S4(96.7); S9(98.3)]	0.0581417	0.00265247	1	1	1	Q9UBU7	Q9UBU7 [351-368]	Q9UBU7 2xPhospho [S354(96.7); S359(98.3)]	2	2023.02764	High	High	0.001501	0.01833	1.64
False	High	[-].MEKPYNKNEGNLENEGKPEDEVEPDDEGKSDEEEKPDVEGK.[T]	1xAcetyl [N-Term]; 1xPhospho [S30(100)]	0.0651127	0.00265247	1	1	1	Q969E4	Q969E4 [1-41]	Q969E4 1xAcetyl [N-Term]; 1xPhospho [S30(100)]	2	4798.0357	High	High	0.001501	0.02111	2.45
False	High	[R].STVASMMHR.[Q]	1xPhospho [S/T]	0.0626024	0.00265247	1	3	1	Q13557	Q13557 [276-284]		0	1099.44243	High	High	0.001501	0.02009	1.57
False	High	[R].GAQASSGSPALPR.[K]	1xPhospho [S8(100)]	0.065755	0.00265247	1	1	1	P42684	P42684 [613-625]	P42684 1xPhospho [S620(100)]	0	1278.58381	High	High	0.001501	0.02147	1.58
False	High	[-].MTTPGKENFR.[L]	1xMet-loss+Acetyl [N-Term]; 1xPhospho [T3(100)]	0.0622951	0.00265247	1	1	1	P52294	P52294 [1-10]	P52294 1xMet-loss+Acetyl [N-Term]; 1xPhospho [T3(100)]	1	1171.51433	High	High	0.001501	0.01997	1.86
False	High	[R].ATLLNVPDLSDSIHSANASERDDISEIQSLASDHSGR.[S]	2xPhospho [S/T]	0.0683849	0.00265247	1	1	1	Q07157	Q07157 [266-302]		1	4080.81833	High	High	0.001596	0.02252	2.83
False	High	[K].TPELPEPSVK.[V]	1xPhospho [T1(100)]	0.0654331	0.00265247	1	1	1	Q8IYB3	Q8IYB3 [220-229]	Q8IYB3 1xPhospho [T220(100)]	0	1176.5548	High	High	0.001501	0.02128	1.3
False	High	[K].AQTSYGFAMLAESPHTR.[R]	1xPhospho [S13(99.1)]	0.0629111	0.00265247	1	1	1	Q8TF44	Q8TF44 [144-160]	Q8TF44 1xPhospho [S156(99.1)]	0	1946.84664	High	High	0.001501	0.02021	2.76
False	High	[K].GRDPVEILIPK.[D]		0.0647937	0.00265247	1	1	1	Q7L2J0	Q7L2J0 [223-233]		1	1236.73105	High	High	0.001501	0.02105	1.54
False	High	[R].NFSYVSPELQP.[-]	1xPhospho [S3(100)]	0.0644763	0.00265247	1	1	1	P24723	P24723 [673-683]	P24723 1xPhospho [S675(100)]	0	1360.58207	High	High	0.001501	0.02084	1.84
False	High	[K].AQPLSLEELLAK.[K]	1xPhospho [S5(100)]	0.0677183	0.00265247	1	1	1	Q9BUQ8	Q9BUQ8 [139-150]	Q9BUQ8 1xPhospho [S143(100)]	0	1391.71817	High	High	0.001596	0.02222	1.56
False	High	[K].DSLITPHVSR.[S]	2xPhospho [T5(100); S9(100)]	0.0619893	0.00265247	1	7	1	P49792	P49792 [2446-2455]	P49792 2xPhospho [T2450(100); S2454(100)]	0	1284.53851	High	High	0.001501	0.01982	1.98
False	High	[K].AASVPVKGSLGQGTAPVLPGK.[T]	1xPhospho [S3(98.9)]	0.0683849	0.00265247	1	1	1	Q13428	Q13428 [726-746]	Q13428 1xPhospho [S728(98.9)]	1	2014.07327	High	High	0.001596	0.02252	1.61
False	High	[K].LLQLVEDRGSGR.[S]		0.065755	0.00265247	1	1	1	P17844	P17844 [471-482]		1	1342.74374	High	High	0.001501	0.02139	1.02
False	High	[R].MNYMQNHQAGAPAPSLSR.[C]	1xPhospho [S/Y]	0.0629111	0.00265247	1	1	1	Q9HCK8	Q9HCK8 [1962-1979]		0	2052.87796	High	High	0.001501	0.02031	2.78
False	High	[K].ASMSEFLESEDGEVEQQR.[T]	2xPhospho [S4(98.6); S9(100)]	0.0601843	0.00265247	1	1	1	Q15022	Q15022 [538-555]	Q15022 2xPhospho [S541(98.6); S546(100)]	0	2230.82472	High	High	0.001501	0.01919	1.54
False	High	[K].VSIGNITLSPAISRHSPVQMNR.[N]	2xPhospho [S9(100); S/T]	0.0680508	0.00265247	1	1	1	Q0JRZ9	Q0JRZ9 [379-400]	Q0JRZ9 2xPhospho [S387(100); S/T]	1	2537.20953	High	High	0.001596	0.0223	2.9
False	High	[K].VSSQSFSEIER.[Q]	1xPhospho [S5(100)]	0.0626024	0.00265247	1	1	1	Q8N6H7	Q8N6H7 [236-246]	Q8N6H7 1xPhospho [S240(100)]	0	1348.57805	High	High	0.001501	0.02014	2.14
False	High	[R].SPVPSAFSDQSR.[C]	1xPhospho [S1(100)]	0.0683849	0.00265247	1	1	1	Q9UQ35	Q9UQ35 [2449-2460]	Q9UQ35 1xPhospho [S2449(100)]	0	1357.57839	High	High	0.001596	0.02249	1.91
False	High	[K].GLAEVQQDGEAEEGATSDGEK.[K]	1xPhospho [S17(99.3)]	0.0644763	0.00265247	1	1	1	Q02952	Q02952 [582-602]	Q02952 1xPhospho [S598(99.3)]	0	2199.89252	High	High	0.001501	0.02087	1.88
False	High	[R].SHSPSSPDPDTPSPVGDSR.[A]	1xPhospho [S3(99.2)]	0.0677183	0.00265247	1	1	1	Q13586	Q13586 [616-634]	Q13586 1xPhospho [S618(99.2)]	0	2001.81857	High	High	0.001596	0.02226	1.97
False	High	[K].IKGEHPGLSIGDVAK.[K]	1xPhospho [S9(100)]	0.0647937	0.00265247	1	2	1	P09429	P09429 [113-127]	P09429 1xPhospho [S121(100)]	1	1600.80945	High	High	0.001501	0.02099	2.55
False	High	[R].TLDFDPLLSPASPK.[R]	2xPhospho [S9(100); S12(100)]	0.0660784	0.00265247	1	1	2	Q53H80	Q53H80 [10-23]	Q53H80 2xPhospho [S18(100); S21(100)]	0	1660.7271	High	High	0.001501	0.02153	1.51
False	High	[R].GYSFSLTTFSPSGK.[L]	1xPhospho [S3(99)]	0.0667298	0.00265247	1	1	1	P25787	P25787 [5-18]	P25787 1xPhospho [S7(99)]	0	1558.68252	High	High	0.001501	0.02178	1.09
False	High	[R].AFSFSKTPKR.[A]	2xPhospho [S3(100); T7(100)]	0.0664034	0.00265247	1	1	1	Q9H8V3	Q9H8V3 [840-849]	Q9H8V3 2xPhospho [S842(100); T846(100)]	2	1328.57998	High	High	0.001501	0.02162	2.0
False	High	[R].EAPSPLMIHSPQMSQFQSLTHQSPPQQNVQPK.[K]	1xPhospho [S23(100)]	0.0595938	0.00265247	1	1	1	O60885	O60885 [1061-1092]	O60885 1xPhospho [S1083(100)]	0	3677.72403	High	High	0.001501	0.01886	3.1
False	High	[R].SESAPTLHPYSPLSPK.[G]	2xPhospho [S3(100); S14(100)]	0.0626024	0.00265247	1	1	1	Q8WUF5	Q8WUF5 [100-115]	Q8WUF5 2xPhospho [S102(100); S113(100)]	0	1870.80239	High	High	0.001501	0.02018	2.58
False	High	[K].ISTASQVSQGTGSPVPK.[I]	1xPhospho [T/S]	0.0651127	0.00265247	1	1	1	Q9ULM3	Q9ULM3 [524-540]		0	1723.82622	High	High	0.001501	0.02118	1.65
False	High	[R].YGSIVDDER.[L]	1xPhospho [S3(100)]	0.0651127	0.00265247	1	1	1	Q13576	Q13576 [14-22]	Q13576 1xPhospho [S16(100)]	0	1133.45106	High	High	0.001501	0.02115	2.03
False	High	[-].MNTAPSRPSPTRRDPYGFGDSR.[D]	1xAcetyl [N-Term]; 1xPhospho [T3(97.7)]	0.0641603	0.00265247	1	1	1	Q9HCD5	Q9HCD5 [1-22]	Q9HCD5 1xAcetyl [N-Term]; 1xPhospho [T3(97.7)]	2	2587.15076	High	High	0.001501	0.02072	2.8
False	High	[R].DVLSLLNLSPR.[H]	1xPhospho [S9(100)]	0.0667298	0.00265247	1	1	1	Q96AY4	Q96AY4 [2390-2400]	Q96AY4 1xPhospho [S2398(100)]	0	1306.67664	High	High	0.001501	0.02178	1.58
False	High	[K].YVLGQLVGLNSPNSILK.[A]	1xPhospho [S11(100)]	0.0610805	0.00265247	1	1	2	P33981	P33981 [811-827]	P33981 1xPhospho [S821(100)]	0	1895.00379	High	High	0.001501	0.01947	1.5
False	High	[R].MPPLIADSPK.[A]	1xPhospho [S8(100)]	0.0595938	0.00265247	1	1	1	P54646	P54646 [370-379]	P54646 1xPhospho [S377(100)]	0	1148.54212	High	High	0.001501	0.01894	1.47
False	High	[R].TPIQVESSPQPGLPAGEQLEGLK.[H]	1xPhospho [S/T]	0.0680508	0.00265247	1	1	1	Q99618	Q99618 [37-59]		0	2455.21161	High	High	0.001596	0.02236	1.89
False	High	[R].TSSLDNEGPHPDLLSFE.[-]	1xPhospho [S3(98.9)]	0.0587185	0.00265247	1	1	1	A1L170	A1L170 [256-272]	A1L170 1xPhospho [S258(98.9)]	0	1937.81644	High	High	0.001501	0.01852	1.31
False	High	[R].SPLRTSLASLR.[S]	2xPhospho [S6(99.5); S9(100)]	0.0677183	0.00265247	1	1	1	Q9HDC5	Q9HDC5 [157-167]	Q9HDC5 2xPhospho [S162(99.5); S165(100)]	1	1360.63856	High	High	0.001596	0.02219	2.53
False	High	[R].ASSLNFLNKSVEEPTQPGGTGLSDSR.[T]	2xPhospho [S2(97.1); S3(97.1)]	0.0567234	0.00265247	1	1	1	Q9H0B6	Q9H0B6 [580-605]	Q9H0B6 2xPhospho [S581(97.1); S582(97.1)]	1	2851.25469	High	High	0.001423	0.01773	1.98
False	High	[K].GIPLATGDTSPEPELLPGAPLPPPK.[E]	1xPhospho [T/S]; 1xDehydrated [T/S]	0.0670578	0.00265247	1	1	2	O75821	O75821 [33-57]		0	2526.28913	High	High	0.001596	0.02196	1.46
False	High	[K].NREELGFRPEYSASQLK.[G]	1xPhospho [S14(100)]	0.0572867	0.00265247	1	1	1	P09874	P09874 [166-182]	P09874 1xPhospho [S179(100)]	1	2103.98591	High	High	0.001501	0.01796	2.41
False	High	[K].TLEVVSPSQSVTGSAGHTPYYQSPTDEK.[S]	2xPhospho [S6(98.4); S23(98.5)]	0.0677183	0.00265247	1	1	1	P46821	P46821 [1317-1344]	P46821 2xPhospho [S1322(98.4); S1339(98.5)]	0	3125.33881	High	High	0.001596	0.0223	2.55
False	High	[K].SSSLGNLK.[K]	1xPhospho [S3(100)]	0.0610805	0.00265247	1	1	1	Q86W92	Q86W92 [464-471]	Q86W92 1xPhospho [S466(100)]	0	885.40774	High	High	0.001501	0.01953	1.45
False	High	[K].KGSVSHDTVQPR.[T]	1xPhospho [S3(100)]	0.0667298	0.00265247	1	1	1	Q96D71	Q96D71 [141-152]	Q96D71 1xPhospho [S143(100)]	1	1390.64747	High	High	0.001501	0.02176	1.43
False	High	[K].AASEQQADTSGGDSPKDESKPPFSYAQLIVQAISSAQDR.[Q]	1xPhospho [T/S/Y]	0.0570044	0.00265247	1	1	1	P85037	P85037 [286-324]		1	4159.90918	High	High	0.001501	0.0179	1.4
False	High	[K].GQKYFDSGDYNMAK.[A]	1xPhospho [S7(100)]	0.0670578	0.00265247	1	2	1	P56211	P56211 [56-69]	P56211 1xPhospho [S62(100)]	1	1703.67711	High	High	0.001596	0.02193	1.13
False	High	[-].MQSNKTFNLEK.[Q]	1xAcetyl [N-Term]; 1xDehydrated [T6(99.4)]	0.0629111	0.00265247	1	1	1	Q15233	Q15233 [1-11]	Q15233 1xAcetyl [N-Term]; 1xDehydrated [T6(99.4)]	1	1363.66746	High	High	0.001501	0.02026	1.34
False	High	[R].LLLDTSPPGGVVLSSFR.[S]	1xPhospho [S6(99.3)]	0.0593007	0.00265247	1	1	1	O15211	O15211 [8-24]	O15211 1xPhospho [S13(99.3)]	0	1837.94594	High	High	0.001501	0.01885	1.22
False	High	[R].SRSLGVLPFTLNSGSPEK.[T]	2xPhospho [S/T]	0.061685	0.00265247	1	1	1	P42695	P42695 [1370-1387]		1	2048.94536	High	High	0.001501	0.0198	1.48
False	High	[R].SRSPTPPSSAGLGSNSAPPIPDSR.[L]	3xPhospho [S1(100); S3(100); T5(100)]	0.0707674	0.00279245	1	1	2	Q8IWX8	Q8IWX8 [815-838]	Q8IWX8 3xPhospho [S815(100); S817(100); T819(100)]	1	2575.06267	High	High	0.001673	0.0235	1.69
False	High	[R].AGGEESQFEMDI.[-]	1xDehydrated [S6(100)]	0.0772578	0.00279245	1	1	1	Q13541	Q13541 [107-118]	Q13541 1xDehydrated [S112(100)]	0	1294.52561	High	High	0.001673	0.02627	1.24
False	High	[K].VIKDEALSDGDDLRDFPSDLK.[K]	1xPhospho [S8(100)]	0.07467	0.00279245	1	1	1	Q01831	Q01831 [87-107]	Q01831 1xPhospho [S94(100)]	2	2428.12794	High	High	0.001673	0.02517	2.39
False	High	[R].SRQTPSPDVVLR.[G]	2xPhospho [S6(99.6); S/T]	0.0739457	0.00279245	1	1	1	Q9UPQ0	Q9UPQ0 [212-223]	Q9UPQ0 2xPhospho [S217(99.6); S/T]	1	1514.6764	High	High	0.001673	0.0248	1.25
False	High	[R].SLMSSPEDLTK.[D]	1xPhospho [S5(100)]	0.075769	0.00279245	1	1	1	P46821	P46821 [828-838]	P46821 1xPhospho [S832(100)]	0	1287.55381	High	High	0.001673	0.02565	1.54
False	High	[K].KPSPQPSSPR.[Q]	2xPhospho [S3(100); S]	0.0700788	0.00279245	1	1	1	O75909	O75909 [322-331]	O75909 2xPhospho [S324(100); S]	0	1240.51229	High	High	0.001673	0.02323	2.18
False	High	[R].LFSSFLKRPK.[S]	1xPhospho [S4(100)]	0.0776343	0.00279245	1	1	1	P11171	P11171 [82-91]	P11171 1xPhospho [S85(100)]	1	1302.69699	High	High	0.001673	0.02644	1.6
False	High	[R].VLGDHLLLDPTHELPPYTPPPMLSPVR.[Q]	2xPhospho [T18(100); S24(100)]	0.07651	0.00279245	1	1	1	Q96PN7	Q96PN7 [692-718]	Q96PN7 2xPhospho [T709(100); S715(100)]	0	3164.52914	High	High	0.001673	0.02588	1.94
False	High	[K].YAEYSFTSLPVPESNLR.[T]	1xPhospho [Y/S/T]	0.0728716	0.00279245	1	1	1	Q5UIP0	Q5UIP0 [1659-1675]		0	2052.93141	High	High	0.001673	0.02445	1.29
False	High	[K].AADSVEDEIEEVALR.[-]	1xPhospho [S4(100)]	0.0693966	0.00279245	1	1	1	Q86VQ0	Q86VQ0 [683-697]	Q86VQ0 1xPhospho [S686(100)]	0	1725.75787	High	High	0.001673	0.02298	1.34
False	High	[KR].YSLSPSK.[S]	1xPhospho [S4(99.6)]	0.0761386	0.00279245	1	7	1	P49792	P49792 [785-791]	P49792 1xPhospho [S788(99.6)]	0	861.37538	High	High	0.001673	0.02578	1.69
False	High	[R].SHELDIDENPASDFDDSGSLLGFK.[Y]	2xPhospho [S]	0.0687206	0.00279245	1	1	1	Q96RS0	Q96RS0 [427-450]		0	2768.10121	High	High	0.001673	0.0227	1.46
False	High	[K].KPPAPDPFARSSPR.[T]	1xPhospho [S]	0.0711141	0.00279245	1	1	1	O75116	O75116 [1351-1364]		1	1602.77882	High	High	0.001673	0.02367	2.91
False	High	[R].GDLGIEIPAEK.[V]		0.0707674	0.00279245	1	2	1	P14618	P14618 [295-305]		0	1141.60993	High	High	0.001673	0.02356	1.18
False	High	[-].MAASDTERDGLAPEK.[T]	1xMet-loss+Acetyl [N-Term]; 1xPhospho [S4(100)]	0.0735861	0.00279245	1	1	1	Q7L4I2	Q7L4I2 [1-15]	Q7L4I2 1xMet-loss+Acetyl [N-Term]; 1xPhospho [S4(100)]	1	1581.67922	High	High	0.001673	0.02462	2.33
False	High	[K].ELSNSPLRENSFGSPLEFR.[N]	3xPhospho [S3(100); S5(100); S14(100)]	0.0693966	0.00279245	1	1	3	Q9UQ35	Q9UQ35 [1316-1334]	Q9UQ35 3xPhospho [S1329(100); S]	1	2418.97681	High	High	0.001673	0.02295	1.68
False	High	[R].VCGTLLEYLGK.[G]	1xCarbamidomethyl [C2]	0.0714624	0.00279245	1	1	1	Q8NCJ5	Q8NCJ5 [228-238]		0	1252.66059	High	High	0.001673	0.0238	1.42
False	High	[K].ASALLFSSDEEDQWNIPASQTHLASDSR.[S]	1xPhospho [S2(98.3)]	0.0693966	0.00279245	2	2	1	Q9Y4E1; Q641Q2	Q9Y4E1 [613-640]; Q641Q2 [613-640]	Q9Y4E1 1xPhospho [S614(98.3)]; Q641Q2 1xPhospho [S614(98.3)]	0	3155.39534	High	High	0.001673	0.02292	1.32
False	High	[-].MASGVTVNDEVIKVFNDMK.[V]	1xOxidation [M18]; 1xMet-loss+Acetyl [N-Term]	0.0690578	0.00279245	1	1	1	Q9Y281	Q9Y281 [1-19]	Q9Y281 1xMet-loss+Acetyl [N-Term]	1	2024.00048	High	High	0.001673	0.02282	1.58
False	High	[K].LNEGVVEFASYGDLK.[N]	1xPhospho [S10(100)]	0.073228	0.00279245	1	1	1	Q13243	Q13243 [144-158]	Q13243 1xPhospho [S153(100)]	0	1720.78296	High	High	0.001673	0.02455	2.2
False	High	[R].SLPNLSR.[T]	1xDehydrated [S1(100)]	0.0780125	0.00279245	1	1	1	Q9P270	Q9P270 [413-419]	Q9P270 1xDehydrated [S413(100)]	0	768.43626	High	High	0.001673	0.02662	1.41
False	High	[K].LPLPAFR.[L]		0.0707674	0.00279245	1	1	1	Q3YEC7	Q3YEC7 [614-620]		0	813.49814	High	High	0.001673	0.02351	2.13
False	High	[K].ILNDLSSDAPGVPR.[I]	1xPhospho [S6(99.2)]	0.075769	0.00279245	1	1	1	P16220	P16220 [137-150]	P16220 1xPhospho [S142(99.2)]	0	1533.73086	High	High	0.001673	0.02558	1.58
False	High	[R].SGSTSPLGFAR.[A]	2xPhospho [S3(99); S5(100)]	0.0700788	0.00279245	1	1	1	O75385	O75385 [465-475]	O75385 2xPhospho [S467(99); S469(100)]	0	1239.48066	High	High	0.001673	0.02321	1.36
False	High	[K].VIPELNGK.[L]		0.0704223	0.00279245	1	1	1	P04406	P04406 [220-227]		0	869.50909	High	High	0.001673	0.02339	1.53
False	High	[R].LDPFADGGKTPDPK.[M]	1xPhospho [T10(100)]	0.0721638	0.00279245	1	1	1	O75533	O75533 [133-146]	O75533 1xPhospho [T142(100)]	1	1537.69342	High	High	0.001673	0.02413	2.22
False	High	[K].VASPGSTIDTAPLSSVDSLINKFDSQLGGQAR.[G]	1xPhospho [T10(92.8)]	0.07651	0.00279245	1	1	1	Q9P2M7	Q9P2M7 [157-188]	Q9P2M7 1xPhospho [T166(92.8)]	1	3311.61551	High	High	0.001673	0.02598	1.5
False	High	[R].DGKFSPIQEKSPK.[Q]	2xPhospho [S5(100); S11(100)]	0.0739457	0.00279245	1	1	1	O43683	O43683 [651-663]	O43683 2xPhospho [S655(100); S661(100)]	2	1620.70703	High	High	0.001673	0.02484	2.47
False	High	[-].MSSSSPTGQIASAADIK.[Q]	1xMet-loss+Acetyl [N-Term]; 1xPhospho [S/T]	0.0739457	0.00279245	1	1	1	Q9UIU6	Q9UIU6 [1-17]	Q9UIU6 1xMet-loss+Acetyl [N-Term]	0	1641.73674	High	High	0.001673	0.02483	1.02
False	High	[R].VSFELFADKVPK.[T]		0.0707674	0.00279245	1	1	1	P62937	P62937 [20-31]		1	1379.75693	High	High	0.001673	0.02352	1.12
False	High	[K].IIFEDDR.[C]		0.0697369	0.00279245	1	1	1	P49773	P49773 [31-37]		0	907.45197	High	High	0.001673	0.02307	1.65
False	High	[-].MEDSMDMDMSPLRPQNYLFGCELK.[A]	1xAcetyl [N-Term]; 1xCarbamidomethyl [C21]; 2xOxidation [M5; M7]; 1xPhospho [S4(100)]	0.0690578	0.00279245	1	1	1	P06748	P06748 [1-24]	P06748 1xAcetyl [N-Term]; 1xPhospho [S4(100)]	0	3061.21573	High	High	0.001673	0.02284	1.08
False	High	[R].GPSLNPVLDYDHGSR.[S]		0.0772578	0.00279245	1	1	1	P43243	P43243 [193-207]		0	1626.78706	High	High	0.001673	0.02627	0.92
False	High	[R].WKYSSNDESEGSGSEKSSAASEEEEEK.[E]	1xPhospho [S/Y]; 1xDehydrated [S]	0.0739457	0.00279245	1	1	1	Q96T23	Q96T23 [854-880]		2	3028.18513	High	High	0.001673	0.0248	2.34
False	High	[K].IFFDTDDDDDMPHSTSR.[W]	1xPhospho [T5(100)]	0.0721638	0.00279245	1	1	1	Q8NG27	Q8NG27 [273-289]	Q8NG27 1xPhospho [T277(100)]	0	2093.77941	High	High	0.001673	0.02415	1.55
False	High	[K].GSPPASILSEDEFYDALSDSESER.[S]	1xPhospho [S18(99)]	0.0739457	0.00279245	1	1	1	Q9BXW6	Q9BXW6 [464-487]	Q9BXW6 1xPhospho [S481(99)]	0	2681.11381	High	High	0.001673	0.0249	2.11
False	High	[R].SSPELLPSGVTDENEVTTAVTEK.[V]	1xPhospho [S/T]	0.0768831	0.00279245	1	1	1	P42566	P42566 [562-584]		0	2483.14365	High	High	0.001673	0.02613	1.67
False	High	[K].VFNAGDDPSVPLHVLSR.[L]	1xPhospho [S16(100)]	0.07651	0.00279245	1	1	1	O95685	O95685 [118-134]	O95685 1xPhospho [S133(100)]	0	1902.91095	High	High	0.001673	0.02594	2.66
False	High	[K].SMSAEDLLER.[S]	1xPhospho [S3(99.5)]	0.075769	0.00279245	1	1	1	Q8TF72	Q8TF72 [1219-1228]	Q8TF72 1xPhospho [S1221(99.5)]	0	1230.5072	High	High	0.001673	0.02571	1.41
False	High	[R].TLQPPESPR.[L]	1xPhospho [S7(100)]	0.0772578	0.00279245	1	1	1	Q86UU1	Q86UU1 [437-445]	Q86UU1 1xPhospho [S443(100)]	0	1104.50852	High	High	0.001673	0.02621	2.15
False	High	[-].MAEQLSPGK.[A]	1xMet-loss+Acetyl [N-Term]; 1xPhospho [S6(100)]	0.07651	0.00279245	1	1	1	O15541	O15541 [1-9]	O15541 1xMet-loss+Acetyl [N-Term]; 1xPhospho [S6(100)]	0	951.4183	High	High	0.001673	0.02603	1.66
False	High	[-].MSSPASTPSRR.[G]	1xMet-loss+Acetyl [N-Term]	0.073228	0.00279245	1	1	1	P33991	P33991 [1-11]	P33991 1xMet-loss+Acetyl [N-Term]	1	1087.54906	High	High	0.001673	0.02449	1.68
False	High	[R].LAESPQLSK.[G]	1xPhospho [S4(100)]	0.0739457	0.00279245	1	1	1	Q96A19	Q96A19 [9-17]	Q96A19 1xPhospho [S12(100)]	0	1052.50237	High	High	0.001673	0.02488	1.55
False	High	[R].SPQGPSPVLAEDSEGEG.[-]	1xPhospho [S13(100)]	0.073228	0.00279245	1	1	2	Q99638	Q99638 [375-391]	Q99638 1xPhospho [S387(100)]	0	1735.70583	High	High	0.001673	0.02459	1.93
False	High	[R].SNPKSPQKPIVR.[V]	1xPhospho [S5(100)]	0.0750347	0.00279245	1	1	1	P15056	P15056 [147-158]	P15056 1xPhospho [S151(100)]	1	1430.75154	High	High	0.001673	0.02532	1.68
False	High	[K].KFQDLSEGSSISQLSFAEDISADEDDQILSQGK.[H]	1xPhospho [S21(100)]	0.0697369	0.00279245	1	1	1	Q14684	Q14684 [330-362]	Q14684 1xPhospho [S350(100)]	1	3667.65347	High	High	0.001673	0.02309	2.57
False	High	[K].DMSPLSETEMALGKDVTPPPETEVVLIK.[N]	2xOxidation [M2; M10]; 2xPhospho [S3(99.9); T17(96.6)]	0.0714624	0.00279245	1	1	1	P27816	P27816 [505-532]	P27816 2xPhospho [S507(99.9); T521(96.6)]	1	3218.45371	High	High	0.001673	0.02375	1.59
False	High	[-].MALSVPGYSPGFR.[K]	1xMet-loss+Acetyl [N-Term]; 1xPhospho [S9(99)]	0.0725169	0.00279245	1	1	1	Q9NYP3	Q9NYP3 [1-13]	Q9NYP3 1xMet-loss+Acetyl [N-Term]; 1xPhospho [S9(99)]	0	1372.62969	High	High	0.001673	0.02426	1.23
False	High	[R].LQLGTPPPLLAAR.[L]	1xPhospho [T5(100)]	0.073228	0.00279245	1	1	1	Q9P2N5	Q9P2N5 [443-455]	Q9P2N5 1xPhospho [T447(100)]	0	1426.78178	High	High	0.001673	0.02452	1.68
False	High	[K].FGSNINLEADES.[-]	1xPhospho [S3(100)]	0.0690578	0.00279245	1	1	1	Q9NQP4	Q9NQP4 [123-134]	Q9NQP4 1xPhospho [S125(100)]	0	1375.54133	High	High	0.001673	0.02272	1.88
False	High	[K].KSLEIK.[E]		0.0776343	0.00279245	1	1	1	Q3V6T2	Q3V6T2 [967-972]		1	717.45052	High	High	0.001673	0.02647	1.66
False	High	[R].QGSFRGFPALSQK.[MN]	1xPhospho [S3(100)]	0.0697369	0.00279245	1	2	2	P49757	P49757 [274-286]	P49757 1xPhospho [S276(100)]	1	1502.71515	High	High	0.001673	0.02302	1.88
False	High	[K].VVEAVNSDSDSEFGIPK.[K]	1xPhospho [S11(98.1)]	0.0725169	0.00279245	1	1	1	Q02880	Q02880 [1516-1532]	Q02880 1xPhospho [S1526(98.1)]	0	1872.82628	High	High	0.001673	0.02428	2.03
False	High	[R].STFSLPEEEEEPEPLVFAEQPSVK.[L]		0.0700788	0.00279245	1	1	1	Q6Q0C0	Q6Q0C0 [105-128]		0	2718.30325	High	High	0.001673	0.02321	2.22
False	High	[R].QSTLYSFFPKSPALSDANK.[A]	1xPhospho [S11(99)]; 1xDehydrated [S/T]	0.0735861	0.00279245	1	1	1	P52701	P52701 [4-22]	P52701 1xPhospho [S14(99)]	1	2163.01581	High	High	0.001673	0.02469	1.7
False	High	[-].MNSSTSTMSEEPDALSVVNQLR.[D]	1xAcetyl [N-Term]	0.0700788	0.00279245	1	1	2	Q9NVT9	Q9NVT9 [1-22]	Q9NVT9 1xAcetyl [N-Term]	0	2438.11738	High	High	0.001673	0.02321	0.85
False	High	[-].MSSSPLSK.[K]	1xMet-loss+Acetyl [N-Term]; 1xPhospho [S4(100)]	0.075769	0.00279245	1	1	2	P22314	P22314 [1-8]	P22314 1xMet-loss+Acetyl [N-Term]; 1xPhospho [S4(100)]	0	827.35464	High	High	0.001673	0.02565	1.85
False	High	[-].MSFLFSSR.[S]	1xMet-loss+Acetyl [N-Term]	0.0690578	0.00279245	1	1	1	Q9H8S9	Q9H8S9 [1-8]	Q9H8S9 1xMet-loss+Acetyl [N-Term]	0	885.44649	High	High	0.001673	0.02284	1.02
False	High	[R].RLSPSASPPR.[R]	2xPhospho [S3(100); S7(100)]	0.0728716	0.00279245	1	1	1	Q8IYB3	Q8IYB3 [387-396]	Q8IYB3 2xPhospho [S389(100); S393(100)]	1	1227.52828	High	High	0.001673	0.02443	2.38
False	High	[K].AVPPVSPELRKPGPPLSPEIR.[S]	2xPhospho [S6(100); S17(100)]	0.075401	0.00279245	1	1	3	Q96JM3	Q96JM3 [411-431]	Q96JM3 2xPhospho [S416(100); S427(100)]	1	2396.21387	High	High	0.001673	0.02553	2.52
False	High	[K].ALGGEDSENEEELGDEAMMALDQSLASLFAEQK.[L]	1xOxidation [M19]; 1xPhospho [S7(100)]	0.0776343	0.00279245	1	1	1	Q9BQG0	Q9BQG0 [769-801]	Q9BQG0 1xPhospho [S775(100)]	0	3623.52886	High	High	0.001673	0.02651	1.66
False	High	[R].TMIISPERLDPFADGGKTPDPK.[M]	1xOxidation [M2]; 2xPhospho [S5(100); T18(100)]	0.075401	0.00279245	1	1	1	O75533	O75533 [125-146]	O75533 2xPhospho [S129(100); T142(100)]	2	2561.13945	High	High	0.001673	0.0255	2.79
False	High	[R].IVDILYATDEGFVIPDEGGPQEEQEEY.[-]		0.0693966	0.00279245	1	1	1	Q15691	Q15691 [242-268]		0	3055.39425	High	High	0.001673	0.02287	1.75
False	High	[R].RLSNVSLPGPGLSVPRPLQPEYVALPSEESHVHQEPSK.[R]	2xPhospho [S3(100); S6(100)]	0.0735861	0.00279245	1	1	2	O94806	O94806 [211-248]	O94806 2xPhospho [S213(100); S216(100)]	1	4291.09483	High	High	0.001673	0.02464	3.1
False	High	[K].VVTNARSPGAK.[C]	1xPhospho [S7(99.4)]	0.0707674	0.00279245	1	1	1	Q9NWH9	Q9NWH9 [415-425]	Q9NWH9 1xPhospho [S421(99.4)]	1	1179.58816	High	High	0.001673	0.02345	1.74
False	High	[R].ASLPAGLVGTPPESPSEPREDVLGFLPGPR.[Q]	2xPhospho [S14(98.4); S/T]	0.0725169	0.00279245	1	1	2	A6NDB9	A6NDB9 [142-171]	A6NDB9 2xPhospho [S155(98.4); S/T]	1	3202.52214	High	High	0.001673	0.0242	1.98
False	High	[K].MISTPSPK.[K]	2xPhospho [T4(99.3); S6(100)]	0.0693966	0.00279245	1	1	1	Q53F19	Q53F19 [410-417]	Q53F19 2xPhospho [T413(99.3); S415(100)]	0	1020.38728	High	High	0.001673	0.02293	1.9
False	High	[R].FSPVLGR.[A]	1xPhospho [S2(100)]	0.0697369	0.00279245	1	1	1	Q9NRG9	Q9NRG9 [494-500]	Q9NRG9 1xPhospho [S495(100)]	0	855.41243	High	High	0.001673	0.02308	1.61
False	High	[R].NLSNEELTK.[S]	1xPhospho [S3(100)]	0.0780125	0.00279245	1	1	1	Q0JRZ9	Q0JRZ9 [401-409]	Q0JRZ9 1xPhospho [S403(100)]	0	1127.49801	High	High	0.001673	0.02664	1.85
False	High	[R].GKSSFFSDR.[G]	1xPhospho [S3(100)]	0.0711141	0.00279245	1	1	1	O00571	O00571 [80-88]	O00571 1xPhospho [S82(100)]	1	1110.46157	High	High	0.001673	0.02359	1.88
False	High	[K].YSPTSPTYSPTTPK.[Y]	2xPhospho [S5(100); S9(98.8)]	0.0700788	0.00279245	1	1	1	P24928	P24928 [1874-1887]	P24928 2xPhospho [S1878(100); S1882(98.8)]	0	1686.66998	High	High	0.001673	0.02328	1.71
False	High	[R].LQEDPNYSPQRFPNAQR.[A]	1xPhospho [S8(100)]	0.0704223	0.00279245	1	1	1	P46379	P46379 [1110-1126]	P46379 1xPhospho [S1117(100)]	1	2139.96076	High	High	0.001673	0.02333	2.66
False	High	[R].QFSIQAEDERESTDDESNPLGR.[A]	1xPhospho [S12(97.4)]	0.0693966	0.00279245	1	1	1	Q14669	Q14669 [1365-1386]	Q14669 1xPhospho [S1376(97.4)]	1	2603.08932	High	High	0.001673	0.02288	2.29
False	High	[K].IPSEMPSPNFGKNIYR.[K]	1xPhospho [S7(100)]	0.0690578	0.00279245	1	1	1	Q9H2J7	Q9H2J7 [681-696]	Q9H2J7 1xPhospho [S687(100)]	1	1929.89286	High	High	0.001673	0.02279	1.4
False	High	[K].NTPSPDVTLGTNPGTEDIQFPIQK.[I]	1xPhospho [T/S]	0.0697369	0.00279245	1	1	1	Q8IX01	Q8IX01 [274-297]		0	2649.24437	High	High	0.001673	0.02311	1.24
False	High	[K].RLSLPMDIR.[L]	1xPhospho [S3(100)]	0.0697369	0.00279245	1	1	1	Q07002	Q07002 [96-104]	Q07002 1xPhospho [S98(100)]	1	1180.59081	High	High	0.001673	0.02305	1.99
False	High	[R].TSSPLFNK.[A]	1xPhospho [S3(100)]	0.0728716	0.00279245	1	1	1	Q9BY89	Q9BY89 [126-133]	Q9BY89 1xPhospho [S128(100)]	0	973.43904	High	High	0.001673	0.0244	1.75
False	High	[K].LIRDFQEYVEPGEDFPASPQR.[R]	1xPhospho [S18(100)]	0.0787741	0.00296522	1	1	1	Q9Y6G9	Q9Y6G9 [190-210]	Q9Y6G9 1xPhospho [S207(100)]	1	2573.17081	High	High	0.00177	0.027	2.85
False	High	[R].LISDFEDTDGEGGAYTDNELDEPAEEPLVSSITR.[S]	1xPhospho [Y/S/T]; 1xDehydrated [S/T]	0.0787741	0.00296522	1	1	1	Q9UDY2	Q9UDY2 [918-951]		0	3746.61166	High	High	0.00177	0.02689	1.75
False	High	[R].RATGDGSSPELPSLERK.[N]	2xPhospho [T3(99.3); S]	0.0787741	0.00296522	1	1	1	Q9H2Y7	Q9H2Y7 [1019-1035]	Q9H2Y7 2xPhospho [T1021(99.3); S]	2	1959.85728	High	High	0.00177	0.02701	2.43
False	High	[K].TAVQYIESSDSEEIETSELPQK.[M]	2xPhospho [S/Y/T]	0.0783924	0.00296522	1	1	1	Q14527	Q14527 [390-411]		0	2643.09981	High	High	0.001673	0.02673	1.55
False	High	[K].TASESISNLSEAGSIKKGER.[E]	1xPhospho [S14(99.2)]; 1xDehydrated [S10(99.2)]	0.0783924	0.00296522	1	1	1	P30622	P30622 [191-210]	P30622 1xPhospho [S204(99.2)]; 1xDehydrated [S200(99.2)]	2	2126.01252	High	High	0.001673	0.0268	2.33
False	High	[K].TSSTDLSDIPALPANPIPVIK.[N]	1xPhospho [T/S]	0.0787741	0.00296522	1	1	1	P51003	P51003 [716-736]		0	2229.14141	High	High	0.00177	0.02698	1.38
False	High	[R].SPSPGLFR.[A]	1xPhospho [S3(100)]	0.0814947	0.00313158	1	1	1	Q9HAW4	Q9HAW4 [808-815]	Q9HAW4 1xPhospho [S810(100)]	0	940.42881	High	High	0.001861	0.02806	1.67
False	High	[K].LFEDDDSNEK.[L]	1xPhospho [S7(100)]	0.0807085	0.00313158	1	1	1	O43719	O43719 [696-705]	O43719 1xPhospho [S702(100)]	0	1291.47258	High	High	0.001861	0.02781	1.62
False	High	[R].LSLSPK.[K]	1xPhospho [S4(100)]	0.0814947	0.00313158	1	1	1	Q5FBB7	Q5FBB7 [458-463]	Q5FBB7 1xPhospho [S461(100)]	0	724.36408	High	High	0.001861	0.02821	1.68
False	High	[R].DLSAAGIGLLAAATQSLSMPASLGR.[M]	1xOxidation [M19]; 1xPhospho [S3(97.2)]	0.0807085	0.00313158	1	1	1	P43243	P43243 [20-44]	P43243 1xPhospho [S22(97.2)]	0	2467.22622	High	High	0.001861	0.02774	1.47
False	High	[R].AGSISTLDSLDFARYSDDGNR.[E]	1xPhospho [S16(99.1)]	0.0814947	0.00313158	1	1	1	Q9P260	Q9P260 [178-198]	Q9P260 1xPhospho [S193(99.1)]	1	2340.01397	High	High	0.001861	0.02806	2.67
False	High	[K].MGAPESGLAEYLFDKHTLGDSDNES.[-]		0.0814947	0.00313158	1	1	1	P02794	P02794 [159-183]		1	2683.18282	High	High	0.001861	0.0282	2.42
False	High	[R].SSSLGNSPERGPLRPFVPEQELLR.[S]	1xPhospho [S3(95.9)]	0.0803181	0.00313158	1	1	1	Q5SQI0	Q5SQI0 [270-293]	Q5SQI0 1xPhospho [S272(95.9)]	1	2745.37197	High	High	0.001861	0.02755	2.79
False	High	[K].IFYYFSNSPSKR.[L]	1xPhospho [S8(99.5)]	0.0799295	0.00313158	1	1	1	Q08999	Q08999 [1073-1084]	Q08999 1xPhospho [S1080(99.5)]	1	1588.71957	High	High	0.001861	0.02743	2.58
False	High	[R].IVEYSPPSAPR.[R]	1xPhospho [S5(100)]	0.0818904	0.00313158	1	1	2	O95696	O95696 [124-134]	O95696 1xPhospho [S128(100)]	0	1295.60314	High	High	0.001861	0.02826	1.45
False	High	[-].MSFFNFRK.[I]	1xMet-loss+Acetyl [N-Term]; 1xPhospho [S2(100)]	0.0818904	0.00313158	1	1	1	Q9H2G2	Q9H2G2 [1-8]	Q9H2G2 1xMet-loss+Acetyl [N-Term]; 1xPhospho [S2(100)]	1	1067.47101	High	High	0.001861	0.02828	1.22
False	High	[R].MLPHAPGVQMQAIPEDAVHEDSGDEDGEDPDKR.[I]	1xOxidation [M10]; 1xDehydrated [S22(100)]	0.0814947	0.00313158	1	1	1	Q92769	Q92769 [373-405]	Q92769 1xDehydrated [S394(100)]	1	3583.57001	High	High	0.001861	0.02811	2.11
False	High	[R].TPSQIIR.[K]	1xPhospho [S3(100)]	0.0811007	0.00313158	1	1	1	Q01804	Q01804 [414-420]	Q01804 1xPhospho [S416(100)]	0	894.44446	High	High	0.001861	0.02798	1.95
False	High	[R].RFSDFLGLYEK.[L]	1xPhospho [S3(100)]	0.0803181	0.00313158	1	1	1	Q13596	Q13596 [186-196]	Q13596 1xPhospho [S188(100)]	1	1454.67156	High	High	0.001861	0.02754	2.28
False	High	[R].NVYSSSR.[Y]		0.0807085	0.00313158	1	1	1	O75494	O75494 [103-109]		0	812.38971	High	High	0.001861	0.02781	1.39
False	High	[R].FIIGSVSEDNSEDEISNLVK.[L]	2xPhospho [S11(99.4); S]	0.0795426	0.00313158	1	1	2	Q13085	Q13085 [19-38]	Q13085 2xPhospho [S29(99.4); S]	0	2355.00406	High	High	0.00177	0.02725	1.4
False	High	[R].NSPVTKTPPR.[D]	1xPhospho [S2(100)]	0.0811007	0.00313158	1	1	1	Q13541	Q13541 [64-73]	Q13541 1xPhospho [S65(100)]	1	1176.57726	High	High	0.001861	0.02804	1.35
False	High	[K].ALVATPGK.[K]	1xPhospho [T5(100)]	0.0814947	0.00313158	1	1	1	P19338	P19338 [117-124]	P19338 1xPhospho [T121(100)]	0	836.42775	High	High	0.001861	0.02809	1.59
False	High	[R].LFSISNR.[I]	1xPhospho [S3(100)]	0.082288	0.00329984	1	1	1	Q8N6U8	Q8N6U8 [358-364]	Q8N6U8 1xPhospho [S360(100)]	0	916.42881	High	High	0.001861	0.02847	1.56
False	High	[R].LEVSPEAQPTAR.[L]	1xPhospho [S4(100)]	0.0838961	0.00329984	1	1	1	Q6WKZ4	Q6WKZ4 [542-553]	Q6WKZ4 1xPhospho [S545(100)]	0	1377.64099	High	High	0.001955	0.02915	2.85
False	High	[K].TGADTTAAGPLFQQRPYPSPGAVLR.[A]	1xPhospho [S19(100)]	0.0826873	0.00329984	1	1	1	O60828	O60828 [229-253]	O60828 1xPhospho [S247(100)]	0	2651.29774	High	High	0.001955	0.0287	2.64
False	High	[K].IKLQTPNTFPKR.[K]	2xPhospho [T5(100); T8(100)]	0.0830884	0.00329984	1	1	1	Q14978	Q14978 [603-614]	Q14978 2xPhospho [T607(100); T610(100)]	2	1602.78047	High	High	0.001955	0.02879	2.47
False	High	[R].LDVDITELHSWITRSEAVLQSPEFAIFR.[K]	2xPhospho [S21(100); S/T]; 1xDehydrated [T/S]	0.0834914	0.00329984	1	1	1	P11532	P11532 [724-751]	P11532 2xPhospho [S744(100); S/T]	1	3414.6171	High	High	0.001955	0.02898	3.42
False	High	[R].RLPIFSRLSISDD.[-]	1xPhospho [S9(99.5)]	0.0834914	0.00329984	1	2	1	Q07352	Q07352 [326-338]	Q07352 1xPhospho [S334(99.5)]	2	1598.7938	High	High	0.001955	0.02894	1.71
False	High	[R].NNSVSGLSVK.[S]	1xPhospho [S3(100)]	0.0834914	0.00329984	1	1	1	Q9UHI6	Q9UHI6 [498-507]	Q9UHI6 1xPhospho [S500(100)]	0	1084.50343	High	High	0.001955	0.02896	1.46
False	High	[R].KRESESESDETPPAAPQLIK.[K]	1xPhospho [S/T]	0.082288	0.00329984	1	1	1	O60832	O60832 [448-467]		2	2292.07551	High	High	0.001861	0.0285	2.07
False	High	[R].GAPANVSSSDLTGR.[Q]	1xPhospho [S7(98.8)]	0.0838961	0.00329984	1	1	1	P49674	P49674 [383-396]	P49674 1xPhospho [S389(98.8)]	0	1411.62131	High	High	0.001955	0.02926	1.6
False	High	[R].SSPQHSLSNPLPR.[R]	2xPhospho [S8(99.5); S]	0.0838961	0.00329984	1	1	2	Q86UE8	Q86UE8 [110-122]	Q86UE8 2xPhospho [S117(99.5); S]	0	1579.66656	High	High	0.001955	0.02926	1.27
False	High	[R].AGGPATPLSPTRLSR.[L]	2xPhospho [T6(100); S9(99.3)]	0.0838961	0.00329984	1	1	1	Q03252	Q03252 [29-43]	Q03252 2xPhospho [T34(100); S37(99.3)]	1	1640.75571	High	High	0.001955	0.0292	2.42
False	High	[-].MSDLEDDETPQLSAHALAALQEFYAEQK.[Q]	1xMet-loss+Acetyl [N-Term]; 1xPhospho [S2(100)]	0.082288	0.00329984	1	1	1	Q8WVE0	Q8WVE0 [1-28]	Q8WVE0 1xMet-loss+Acetyl [N-Term]; 1xPhospho [S2(100)]	0	3141.39361	High	High	0.001861	0.02841	1.23
False	High	[R].SLQYEYK.[A]	1xPhospho [S1(100)]	0.086781	0.00346678	1	1	1	O75643	O75643 [8-14]	O75643 1xPhospho [S8(100)]	0	1010.42305	High	High	0.002047	0.03055	1.53
False	High	[R].DLFAFQESPPRFLPSHPIVGK.[V]	1xPhospho [S8(98.8)]	0.0855335	0.00346678	1	1	1	P51957	P51957 [556-576]	P51957 1xPhospho [S563(98.8)]	1	2462.22681	High	High	0.002047	0.02995	1.94
False	High	[R].RSSLSSHSHQSQIYR.[S]	1xPhospho [S/Y]	0.0859475	0.00346678	1	1	1	O15027	O15027 [1367-1381]		1	1852.845	High	High	0.002047	0.03005	1.67
False	High	[R].TASETRSEGSEYEEIPKR.[R]	1xPhospho [S/T/Y]; 1xDehydrated [S/T]	0.0872006	0.00346678	1	1	1	P48634	P48634 [1083-1100]		2	2130.93393	High	High	0.002047	0.03058	1.82
False	High	[K].DAGVIAGLNVLR.[I]		0.0843027	0.00346678	1	2	1	P0DMV9	P0DMV9 [160-171]		0	1197.695	High	High	0.001955	0.0293	1.76
False	High	[K].MLISAVSPEIR.[N]	1xPhospho [S7(100)]	0.0855335	0.00346678	1	1	1	A0AVK6	A0AVK6 [65-75]	A0AVK6 1xPhospho [S71(100)]	0	1295.6429	High	High	0.002047	0.03001	1.69
False	High	[R].MSCFSRPSMSPTPLDR.[C]	1xCarbamidomethyl [C3]; 2xPhospho [S8(99.3); S10(99.3)]	0.086781	0.00346678	1	1	1	Q9UQ35	Q9UQ35 [2114-2129]	Q9UQ35 2xPhospho [S2121(99.3); S2123(99.3)]	0	2028.77785	High	High	0.002047	0.03043	2.15
False	High	[R].YDENEDLSDVEEIVSVR.[G]	1xPhospho [S8(99.2)]	0.0847112	0.00346678	1	1	1	Q8NHM5	Q8NHM5 [50-66]	Q8NHM5 1xPhospho [S57(99.2)]	0	2090.88017	High	High	0.002047	0.02949	1.36
False	High	[K].EGLISQDGSSLEALLR.[T]	1xPhospho [S]	0.0843027	0.00346678	1	1	1	Q92785	Q92785 [109-124]		0	1767.85244	High	High	0.001955	0.02934	0.93
False	High	[R].LIASSPTLISGITSPPLLDSIK.[T]	1xPhospho [S/T]	0.0843027	0.00346678	1	1	1	Q5T0B9	Q5T0B9 [156-177]		0	2303.25096	High	High	0.001955	0.0293	1.54
False	High	[R].KASISYFK.[N]	1xPhospho [S3(99.7)]	0.0847112	0.00346678	1	1	1	Q9H4L7	Q9H4L7 [77-84]	Q9H4L7 1xPhospho [S79(99.7)]	1	1023.49107	High	High	0.002047	0.02961	2.25
False	High	[R].KVVDYSQFQESDDADEDYGR.[D]	1xPhospho [Y18(98)]; 1xDehydrated [S11(99)]	0.0859475	0.00346678	1	1	1	Q9H1E3	Q9H1E3 [9-28]	Q9H1E3 1xPhospho [Y26(98)]; 1xDehydrated [S19(99)]	1	2427.96127	High	High	0.002047	0.03015	2.13
False	High	[K].IVPSLLFNLQHVEEAESR.[S]	1xPhospho [S17(100)]	0.0863633	0.00346678	1	1	1	Q9Y2G0	Q9Y2G0 [196-213]	Q9Y2G0 1xPhospho [S212(100)]	0	2161.06891	High	High	0.002047	0.03024	2.69
False	High	[R].NLSFEIK.[K]	1xPhospho [S3(100)]	0.0888978	0.00363551	1	1	1	Q05209	Q05209 [433-439]	Q05209 1xPhospho [S435(100)]	0	930.43323	High	High	0.00214	0.03146	1.79
False	High	[R].DLEPGEVPSDSDEDGEHKSHSPR.[A]	2xPhospho [S9(100); S21(99)]	0.0880454	0.00363551	1	1	1	Q96T58	Q96T58 [1372-1394]	Q96T58 2xPhospho [S1380(100); S1392(99)]	1	2679.02435	High	High	0.00214	0.03104	2.31
False	High	[K].EPTPSIASDISLPIATQELR.[Q]	1xPhospho [T/S]	0.0884706	0.00363551	1	1	1	A0FGR8	A0FGR8 [751-770]		0	2218.10027	High	High	0.00214	0.03123	1.16
False	High	[K].AGSSPAQGAQNEPPRLNASPAAR.[E]	2xPhospho [S19(100); S]	0.0884706	0.00363551	1	1	1	Q9UGU0	Q9UGU0 [556-578]	Q9UGU0 2xPhospho [S574(100); S]	1	2407.05514	High	High	0.00214	0.03117	2.44
False	High	[R].SLSRSPLPSR.[K]	2xPhospho [S3(100); S5(100)]	0.0876221	0.00363551	1	1	1	Q9NYV4	Q9NYV4 [341-350]	Q9NYV4 2xPhospho [S343(100); S345(100)]	1	1259.55449	High	High	0.00214	0.03091	2.69
False	High	[R].ASFSRPTFLQLSPGGLR.[R]	2xPhospho [S2(100); S12(100)]	0.0876221	0.00363551	1	1	1	Q5JR12	Q5JR12 [65-81]	Q5JR12 2xPhospho [S66(100); S76(100)]	0	1993.92965	High	High	0.002047	0.03079	1.93
False	High	[R].RSSDSYPLAPVRAPR.[T]	1xPhospho [S/Y]	0.0893268	0.00363551	1	1	1	Q52LW3	Q52LW3 [1142-1156]		2	1751.85886	High	High	0.00214	0.03169	1.64
False	High	[K].IKLQTPNTFPK.[R]	2xPhospho [T5(100); T8(100)]	0.0876221	0.00363551	1	1	1	Q14978	Q14978 [603-613]	Q14978 2xPhospho [T607(100); T610(100)]	1	1446.67936	High	High	0.002047	0.03082	2.31
False	High	[R].SSSPIPLTPSKEGSAVFAGFEGRR.[T]	2xPhospho [T8(98.1); S]	0.0880454	0.00363551	1	1	2	Q8N5Y2	Q8N5Y2 [398-421]	Q8N5Y2 2xPhospho [T405(98.1); S]	2	2637.21097	High	High	0.00214	0.03114	2.04
False	High	[R].STVLTPMFVETQASQGTLQTR.[T]	1xOxidation [M7]; 1xPhospho [T/S]; 1xDehydrated [T/S]	0.0906255	0.00380436	1	1	2	P78527	P78527 [2599-2619]		0	2373.1156	High	High	0.002232	0.03228	1.76
False	High	[-].MEVKPPPGRPQPDSGRR.[R]	1xAcetyl [N-Term]; 1xPhospho [S14(100)]	0.0910623	0.00380436	1	1	2	P51991	P51991 [1-17]	P51991 1xAcetyl [N-Term]; 1xPhospho [S14(100)]	1	2025.96882	High	High	0.002232	0.03244	2.16
False	High	[K].MFGSSVDLGNLGQ.[-]		0.0897578	0.00380436	1	1	1	P13861	P13861 [392-404]		0	1324.62018	High	High	0.002232	0.03193	1.43
False	High	[R].TKSPKPAESPQSATK.[Q]	2xPhospho [S3(100); T14(100)]	0.0897578	0.00380436	1	1	1	Q5VUA4	Q5VUA4 [1035-1049]	Q5VUA4 2xPhospho [S1037(100); T1048(100)]	1	1716.76052	High	High	0.002232	0.03181	1.34
False	High	[R].TLIPSPPPRPK.[N]	1xPhospho [S5(99.1)]	0.0897578	0.00380436	1	1	1	Q9NZ52	Q9NZ52 [155-165]	Q9NZ52 1xPhospho [S159(99.1)]	0	1282.6919	High	High	0.002232	0.03193	1.18
False	High	[R].SSSFSDTLEESSPIAAIFDTENLEK.[I]		0.0910623	0.00380436	1	1	1	P15924	P15924 [2606-2630]		0	2717.26759	High	High	0.002232	0.03242	1.08
False	High	[R].DSFSHSPGAVSSLK.[V]	1xPhospho [S6(98.1)]	0.0910623	0.00380436	1	1	1	Q9H6R7	Q9H6R7 [685-698]	Q9H6R7 1xPhospho [S690(98.1)]	0	1498.65736	High	High	0.002232	0.03252	1.18
False	High	[R].RAGDLLEDSPK.[R]	1xPhospho [S9(100)]	0.0897578	0.00380436	1	1	1	P51858	P51858 [157-167]	P51858 1xPhospho [S165(100)]	1	1280.58822	High	High	0.002232	0.03186	2.14
False	High	[R].SFSISPVR.[L]	2xPhospho [S3(100); S5(100)]	0.091501	0.0039762	1	1	2	P18583	P18583 [2009-2016]	P18583 2xPhospho [S2011(100); S2013(100)]	0	1052.42135	High	High	0.002329	0.03264	1.7
False	High	[R].SLDPADERDDVLAKR.[L]	1xPhospho [S1(100)]	0.091501	0.0039762	1	1	1	Q8WXI9	Q8WXI9 [17-31]	Q8WXI9 1xPhospho [S17(100)]	2	1779.82728	High	High	0.002329	0.03261	1.37
False	High	[K].TSSAFVGKTPEASPEPKDQTLK.[M]	2xPhospho [T9(100); S13(100)]	0.091501	0.0039762	1	1	2	Q99460	Q99460 [303-324]	Q99460 2xPhospho [T311(100); S315(100)]	2	2478.12009	High	High	0.002329	0.03262	2.76
False	High	[R].HVTLPSSPR.[S]	2xPhospho [T3(100); S7(99.5)]	0.0941744	0.00413923	1	1	1	Q5T4S7	Q5T4S7 [2713-2721]	Q5T4S7 2xPhospho [T2715(100); S2719(99.5)]	0	1153.48027	High	High	0.002418	0.03379	2.59
False	High	[K].YFDSGDYNMAK.[A]	1xOxidation [M9]; 1xPhospho [S4(100)]	0.0937239	0.00413923	1	2	1	P56211	P56211 [59-69]	P56211 1xPhospho [S62(100)]	0	1406.49702	High	High	0.002418	0.03371	1.26
False	High	[R].AMLDQLMGTSR.[D]	1xPhospho [T/S]	0.094627	0.00413923	1	1	1	Q9Y383	Q9Y383 [9-19]		0	1302.55818	High	High	0.002418	0.03418	1.67
False	High	[K].AIGALASSR.[R]	1xPhospho [S7(99.6)]	0.0941744	0.00413923	1	1	1	Q86V48	Q86V48 [563-571]	Q86V48 1xPhospho [S569(99.6)]	0	925.45027	High	High	0.002418	0.03386	1.92
False	High	[K].YEYDPDISPPRKK.[Q]	1xPhospho [S8(100)]	0.094627	0.00413923	1	1	1	Q9BRD0	Q9BRD0 [318-330]	Q9BRD0 1xPhospho [S325(100)]	2	1687.77273	High	High	0.002418	0.0341	2.33
False	High	[R].SLIGSPGR.[T]	1xPhospho [S5(100)]	0.0928288	0.00413923	1	1	1	Q9Y618	Q9Y618 [1475-1482]	Q9Y618 1xPhospho [S1479(100)]	0	866.41316	High	High	0.002418	0.03318	1.43
False	High	[R].MITNSLNHDSPPSTPPRRPDTSTSK.[I]	2xPhospho [S10(100); T14(98.6)]	0.0941744	0.00413923	1	1	2	Q8N9M1	Q8N9M1 [142-166]	Q8N9M1 2xPhospho [S151(100); T155(98.6)]	1	2896.26963	High	High	0.002418	0.03393	2.99
False	High	[K].SIDPDSIQSALLASGLGSK.[R]	1xPhospho [S]	0.0928288	0.00413923	1	1	1	A3KN83	A3KN83 [794-812]		0	1938.94198	High	High	0.002418	0.03323	0.93
False	High	[R].LGLSTLGELKQNLSR.[S]	1xPhospho [S14(100)]	0.0923842	0.00413923	1	1	1	O43399	O43399 [81-95]	O43399 1xPhospho [S94(100)]	1	1708.89933	High	High	0.002418	0.03308	2.14
False	High	[R].LSLPGLLSQVSPR.[L]	1xPhospho [S11(99.7)]	0.0937239	0.00413923	1	1	1	Q96Q42	Q96Q42 [482-494]	Q96Q42 1xPhospho [S492(99.7)]	0	1446.77161	High	High	0.002418	0.0337	1.12
False	High	[R].NASASFQELEDKKELSEESEDEELQLEEFPMLK.[T]	1xOxidation [M31]; 2xPhospho [S3(97.9); S]	0.094627	0.00413923	1	1	1	Q99543	Q99543 [45-77]	Q99543 2xPhospho [S47(97.9); S]	2	4047.72294	High	High	0.002418	0.03411	1.82
False	High	[R].ILDEIEEHNIK.[I]		0.0941744	0.00413923	1	1	1	Q15019	Q15019 [199-209]		0	1352.70562	High	High	0.002418	0.03394	1.13
False	High	[R].SQSSHSYDDSTLPLIDR.[N]	2xPhospho [S/Y/T]	0.0923842	0.00413923	1	1	1	O60716	O60716 [859-875]		0	2080.82604	High	High	0.002418	0.03302	1.53
False	High	[R].TRHLLTDLPLPPELPGGDLSPPDSPEPK.[A]	1xPhospho [S20(100)]	0.0937239	0.00413923	1	1	1	Q9NYV4	Q9NYV4 [662-689]	Q9NYV4 1xPhospho [S681(100)]	1	3068.53401	High	High	0.002418	0.03359	1.63
False	High	[K].TQGAGSPRSSPSHTISRPIPMPIR.[S]	2xPhospho [S9(85.5); S10(85.5)]	0.0919416	0.00413923	1	1	2	Q9Y4J8	Q9Y4J8 [555-578]	Q9Y4J8 2xPhospho [S563(85.5); S564(85.5)]	1	2690.26336	High	High	0.002418	0.03288	3.11
False	High	[R].LPIFSRLSISDD.[-]	1xPhospho [S5(99.4)]	0.0950815	0.0043029	1	2	1	Q07352	Q07352 [327-338]	Q07352 1xPhospho [S331(99.4)]	1	1442.69269	High	High	0.002418	0.03425	1.56
False	High	[K].TVSPPIR.[K]	1xPhospho [S3(100)]	0.0964571	0.0043029	1	1	1	Q9UHB6	Q9UHB6 [607-613]	Q9UHB6 1xPhospho [S609(100)]	0	849.423	High	High	0.002508	0.03495	1.46
False	High	[K].WAHDKFSGEEGEIEDDESGTENREEK.[D]	2xPhospho [S7(100); S18(98.3)]	0.095538	0.0043029	1	1	1	Q9Y2W1	Q9Y2W1 [922-947]	Q9Y2W1 2xPhospho [S928(100); S939(98.3)]	2	3183.20998	High	High	0.002508	0.03459	2.39
False	High	[R].RGPLAGLGPGSTPR.[T]	1xPhospho [S/T]	0.0959966	0.0043029	1	1	1	Q8WUM0	Q8WUM0 [17-30]		1	1415.71549	High	High	0.002508	0.03473	1.26
False	High	[K].IPRGPPSPPAPVMHSPSRK.[M]	1xOxidation [M13]; 2xPhospho [S7(100); S15(98.6)]	0.0959966	0.0043029	1	1	1	Q13573	Q13573 [218-236]	Q13573 2xPhospho [S224(100); S232(98.6)]	2	2184.01849	High	High	0.002508	0.03475	2.56
False	High	[K].ILVPKSPVK.[S]	1xPhospho [S6(100)]	0.095538	0.0043029	1	1	2	Q9Y232	Q9Y232 [196-204]	Q9Y232 1xPhospho [S201(100)]	1	1060.61661	High	High	0.002508	0.03449	2.3
False	High	[R].RIDISPSTFR.[K]	1xDehydrated [S/T]	0.0950815	0.0043029	1	1	2	Q9Y2W1	Q9Y2W1 [678-687]		1	1173.63748	High	High	0.002508	0.03439	1.03
False	High	[R].RRQQPPLGPSSSLLSLPGLK.[S]	1xPhospho [S]	0.0959966	0.0043029	1	1	1	Q4KMP7	Q4KMP7 [647-666]		2	2211.20093	High	High	0.002508	0.03481	2.68
False	High	[R].RSSLSSRGTPTR.[M]	2xPhospho [S3(98.9); T11(100)]	0.0950815	0.0043029	1	1	1	Q8WUM0	Q8WUM0 [55-66]	Q8WUM0 2xPhospho [S57(98.9); T65(100)]	2	1464.6356	High	High	0.002508	0.03436	2.08
False	High	[K].ASSLPGSLQR.[S]	1xPhospho [S3(99.5)]	0.0950815	0.0043029	1	1	1	O75122	O75122 [358-367]	O75122 1xPhospho [S360(99.5)]	0	1095.51941	High	High	0.002418	0.03425	1.21
False	High	[R].AGGPATPLSPTR.[L]	2xPhospho [T6(100); S9(99.5)]	0.0964571	0.0043029	1	1	1	Q03252	Q03252 [29-40]	Q03252 2xPhospho [T34(100); S37(99.5)]	0	1284.53851	High	High	0.002508	0.03493	1.92
False	High	[R].ESESESDETPPAAPQLIKK.[E]	1xPhospho [S2(96.2)]	0.0950815	0.0043029	1	1	1	O60832	O60832 [450-468]	O60832 1xPhospho [S451(96.2)]	1	2135.9744	High	High	0.002508	0.03434	1.66
False	High	[R].GALQNIIPASTGAAK.[A]	1xPhospho [S10(99.1)]	0.0964571	0.0043029	1	1	1	P04406	P04406 [201-215]	P04406 1xPhospho [S210(99.1)]	0	1491.75668	High	High	0.002508	0.03492	1.9
False	High	[R].SFSMQDLR.[S]	1xOxidation [M4]; 1xPhospho [S3(100)]	0.0969198	0.00446892	1	1	1	Q9H6H4	Q9H6H4 [150-157]	Q9H6H4 1xPhospho [S152(100)]	0	1079.42274	High	High	0.002508	0.03512	1.57
False	High	[K].IDLPEVQIEHDPELEKESPGLK.[N]	1xPhospho [S18(100)]	0.0969198	0.00446892	1	1	1	Q14966	Q14966 [1083-1104]	Q14966 1xPhospho [S1100(100)]	1	2595.25896	High	High	0.002508	0.03516	2.35
False	High	[-].MAFKDTGKTPVEPEVAIHR.[I]	1xMet-loss+Acetyl [N-Term]	0.0973844	0.00446892	1	1	1	P60866	P60866 [1-19]	P60866 1xMet-loss+Acetyl [N-Term]	2	2037.07636	High	High	0.002602	0.03534	1.26
False	High	[-].MASSEQAEQPSQPSSTPGSENVLPREPLIATAVK.[F]	1xMet-loss+Acetyl [N-Term]; 1xPhospho [S/T]	0.0969198	0.00446892	1	1	1	O75381	O75381 [1-34]	O75381 1xMet-loss+Acetyl [N-Term]	1	3527.69013	High	High	0.002508	0.03507	2.18
False	High	[K].VFGSLER.[G]	1xPhospho [S4(100)]	0.0973844	0.00446892	1	1	2	Q14680	Q14680 [526-532]	Q14680 1xPhospho [S529(100)]	0	887.40226	High	High	0.002602	0.03542	1.35
False	High	[R].HDTPDPSPLR.[G]	2xPhospho [T3(100); S7(100)]	0.0973844	0.00446892	1	1	1	Q9BRD0	Q9BRD0 [157-166]	Q9BRD0 2xPhospho [T159(100); S163(100)]	0	1294.48647	High	High	0.002602	0.03531	1.49
False	High	[R].FSPTMGR.[H]	1xPhospho [S2(100)]	0.0973844	0.00446892	1	1	1	P78344	P78344 [394-400]	P78344 1xPhospho [S395(100)]	0	875.34812	High	High	0.002602	0.03527	1.4
False	High	[K].AQELHALTHVNVAGLKNKFDVTWK.[Q]	2xDehydrated [T8(100); T22(100)]	0.0973844	0.00446892	1	1	1	Q9WJR5	Q9WJR5 [595-618]	Q9WJR5 2xDehydrated [T602(100); T616(100)]	2	2683.44671	High	High	0.002602	0.03538	1.63
False	High	[K].NLEQILNGGESPKQK.[G]	1xPhospho [S11(100)]	0.0969198	0.00446892	1	1	1	Q13033	Q13033 [219-233]	Q13033 1xPhospho [S229(100)]	1	1734.84221	High	High	0.002508	0.03521	1.87
False	High	[R].TVPVSSNDTPPSALQEAAPLTSSMDPLPVFLYPPVQR.[S]	1xOxidation [M24]; 1xPhospho [S/T/Y]	0.103122	0.0046185	1	1	1	Q7Z3K3	Q7Z3K3 [699-735]		0	4017.95553	High	High	0.002681	0.03805	1.48
False	High	[K].EEGGPCLFPGSDSWQENPEEPCSK.[A]	2xCarbamidomethyl [C6; C22]; 1xDehydrated [S23(99.3)]	0.101659	0.0046185	1	1	1	Q63HN8	Q63HN8 [57-80]	Q63HN8 1xDehydrated [S79(99.3)]	0	2718.10827	High	High	0.002681	0.03743	1.33
False	High	[K].EGEETEGSEEDDKENDKTEEMPNDSVLENK.[S]	1xOxidation [M21]; 1xPhospho [T/S]; 1xDehydrated [T/S]	0.102632	0.0046185	1	1	1	P49321	P49321 [473-502]		2	3504.36396	High	High	0.002681	0.03787	2.22
False	High	[K].SSRFSGGFGAR.[D]	1xPhospho [S5(99.5)]	0.103614	0.0046185	1	1	1	O00571	O00571 [590-600]	O00571 1xPhospho [S594(99.5)]	1	1208.52081	High	High	0.002681	0.03826	1.93
False	High	[R].ELLVSQHTVQLVGGLSPLSSPSDTKAESPAEKVPEESVLPLVQK.[S]	3xPhospho [S/T]	0.103122	0.0046185	1	1	1	Q9UKV3	Q9UKV3 [463-506]		2	4863.37574	High	High	0.002681	0.03814	1.7
False	High	[R].MGQAGSTISNSHAQPFDFPDDNQNSK.[K]	2xPhospho [S9(94.6); S11(94.6)]	0.100695	0.0046185	1	1	1	P17302	P17302 [320-345]	P17302 2xPhospho [S328(94.6); S330(94.6)]	0	2953.14957	High	High	0.002681	0.03685	2.14
False	High	[R].SMGNLLEK.[E]	1xPhospho [S1(100)]	0.101659	0.0046185	1	1	1	Q99959	Q99959 [251-258]	Q99959 1xPhospho [S251(100)]	0	971.42676	High	High	0.002681	0.03728	0.82
False	High	[R].SRSGSSQELDVKPSASPQER.[S]	2xPhospho [S]	0.102145	0.0046185	1	1	1	Q9UQ35	Q9UQ35 [1537-1556]		1	2304.98572	High	High	0.002681	0.03769	2.24
False	High	[R].EEAAEVASLDVANIISGSGRPR.[R]	1xPhospho [S8(100)]	0.103122	0.0046185	1	1	1	Q9BW71	Q9BW71 [485-506]	Q9BW71 1xPhospho [S492(100)]	0	2321.11329	High	High	0.002681	0.03801	1.8
False	High	[-].MSETAPAAPAAPAPAEK.[T]	1xMet-loss+Acetyl [N-Term]; 1xDehydrated [S/T]	0.0992635	0.0046185	1	1	1	P10412	P10412 [1-17]	P10412 1xMet-loss+Acetyl [N-Term]	0	1502.74855	High	High	0.002681	0.03632	1.33
False	High	[R].DRNVIPDTPPSTPLVPSR.[A]	2xPhospho [T8(100); T12(100)]	0.0983198	0.0046185	1	1	2	Q9UKA4	Q9UKA4 [1093-1110]	Q9UKA4 2xPhospho [T1100(100); T1104(100)]	1	2120.97773	High	High	0.002681	0.03579	1.67
False	High	[-].MNPVYSPGSSGVPYANAK.[G]	1xAcetyl [N-Term]; 1xPhospho [S6(99.9)]	0.101176	0.0046185	1	1	1	A1KXE4	A1KXE4 [1-18]	A1KXE4 1xAcetyl [N-Term]; 1xPhospho [S6(99.9)]	0	1960.85106	High	High	0.002681	0.0372	1.29
False	High	[K].LGEGSYGSVYK.[A]	1xPhospho [Y/S]; 1xDehydrated [S]	0.0992635	0.0046185	1	1	1	Q13043	Q13043 [36-46]		0	1221.51875	High	High	0.002681	0.03633	1.4
False	High	[R].VDSLVSLSEEDLESDQR.[E]	1xPhospho [S3(97.5)]	0.102145	0.0046185	1	1	1	Q12802	Q12802 [1640-1656]	Q12802 1xPhospho [S1642(97.5)]	0	2000.8696	High	High	0.002681	0.03752	1.47
False	High	[R].SFSISPVR.[L]	1xPhospho [S5(100)]	0.0987906	0.0046185	1	1	1	P18583	P18583 [2009-2016]	P18583 1xPhospho [S2013(100)]	0	972.45502	High	High	0.002681	0.03603	1.74
False	High	[R].YVASYLLAALGGNSSPSAKDIK.[K]	1xPhospho [S/Y]	0.101176	0.0046185	1	1	1	P05387	P05387 [3-24]		1	2305.14755	High	High	0.002681	0.03726	2.09
False	High	[K].TPLALAGSPTPKNPEDKSPQLSLSPRPASPK.[A]	3xPhospho [S29(100); S/T]	0.104108	0.0046185	1	1	1	O95785	O95785 [989-1019]	O95785 3xPhospho [S1017(100); S/T]	2	3421.62054	High	High	0.002681	0.03862	3.0
False	High	[K].NVALLSQLYHSPARR.[F]	1xPhospho [S11(100)]	0.0992635	0.0046185	1	1	1	Q15717	Q15717 [192-206]	Q15717 1xPhospho [S202(100)]	1	1804.92179	High	High	0.002681	0.03633	2.92
False	High	[K].RLSLESEGAGEGAAASPELSALEEAFRR.[F]	2xPhospho [S3(100); S6(100)]	0.100215	0.0046185	1	1	1	O94811	O94811 [30-57]	O94811 2xPhospho [S32(100); S35(100)]	2	3063.38201	High	High	0.002681	0.0367	1.64
False	High	[R].YHGHSMSDPGVSYR.[T]	1xOxidation [M6]; 2xPhospho [S12(100); S/Y]	0.102145	0.0046185	1	2	1	P08559	P08559 [289-302]	P08559 2xPhospho [S300(100); S/Y]	0	1768.61863	High	High	0.002681	0.03759	2.35
False	High	[K].IKNENTEGSPQEDGVELEGLK.[Q]		0.101176	0.0046185	1	1	1	P11388	P11388 [1239-1259]		1	2286.10957	High	High	0.002681	0.03727	1.96
False	High	[R].TSPPLLDR.[A]		0.101176	0.0046185	1	1	1	Q9UQ35	Q9UQ35 [2397-2404]		0	898.49926	High	High	0.002681	0.03725	1.69
False	High	[R].FSISPDEDSSSYSSNSDFNYSYPTK.[Q]	2xPhospho [S/Y/T]	0.0987906	0.0046185	1	1	1	Q96QD8	Q96QD8 [9-33]		0	2984.10708	High	High	0.002681	0.0361	1.63
False	High	[K].NLSELQDTSLQQLVSQR.[H]	1xPhospho [S/T]	0.103614	0.0046185	1	1	1	Q5QJE6	Q5QJE6 [322-338]		0	2038.98049	High	High	0.002681	0.03827	1.37
False	High	[R].SASLSSLLITPFPSPNSSLTR.[S]	1xPhospho [S/T]	0.101659	0.0046185	1	1	1	Q8TF40	Q8TF40 [259-279]		0	2255.1319	High	High	0.002681	0.03736	1.0
False	High	[K].TVSSTKLVSFHDDSDEDLLHI.[-]	2xPhospho [S3(99); S14(100)]	0.104108	0.0046185	1	1	1	P11717	P11717 [2471-2491]	P11717 2xPhospho [S2473(99); S2484(100)]	1	2518.07862	High	High	0.002681	0.03866	2.87
False	High	[K].FELLPTPPLSPSRR.[S]	2xPhospho [T6(100); S10(99.3)]	0.0983198	0.0046185	1	1	1	P01106	P01106 [53-66]	P01106 2xPhospho [T58(100); S62(99.3)]	1	1769.83871	High	High	0.002681	0.03575	3.02
False	High	[R].SESELIDELSEDFDR.[S]	1xPhospho [S3(99.6)]	0.104604	0.0046185	1	1	1	P20810	P20810 [364-378]	P20810 1xPhospho [S366(99.6)]	0	1863.75317	High	High	0.002681	0.0389	1.84
False	High	[K].TASESISNLSEAGSIKKGER.[E]	3xPhospho [S10(100); S14(100); S/T]	0.102632	0.0046185	1	1	1	P30622	P30622 [191-210]	P30622 3xPhospho [S200(100); S204(100); S/T]	2	2303.95574	High	High	0.002681	0.03796	2.95
False	High	[K].FGSNINLEADES.[-]		0.105102	0.00478871	1	1	1	Q9NQP4	Q9NQP4 [123-134]		0	1295.575	High	High	0.002776	0.03907	1.47
False	High	[R].SVIEPLPVTPTRDVATSPISPTENNTTPPDALTR.[N]	2xPhospho [S1(100); T/S]	0.105102	0.00478871	1	1	1	Q13153	Q13153 [204-237]	Q13153 2xPhospho [S204(100); T/S]	1	3746.79256	High	High	0.002681	0.03899	2.33
False	High	[K].GIKSEPHSPGIPEIFR.[T]	2xPhospho [S4(100); S8(100)]	0.105602	0.00495539	1	1	1	Q8ND82	Q8ND82 [73-88]	Q8ND82 2xPhospho [S76(100); S80(100)]	1	1923.87656	High	High	0.002865	0.03923	1.5
False	High	[K].VYEDSGIPLPAESPKKGPK.[K]	1xPhospho [S13(100)]	0.10661	0.00495539	1	1	1	Q8IXM2	Q8IXM2 [84-102]	Q8IXM2 1xPhospho [S96(100)]	2	2092.03621	High	High	0.002865	0.03967	2.25
False	High	[K].AVIDLNNR.[W]		0.106105	0.00495539	1	1	1	Q01081	Q01081 [126-133]		0	914.50541	High	High	0.002865	0.03958	2.09
False	High	[R].RPSQGPPAR.[S]	1xPhospho [S3(100)]	0.105602	0.00495539	1	1	1	Q9C0C2	Q9C0C2 [1543-1551]	Q9C0C2 1xPhospho [S1545(100)]	0	1045.49387	High	High	0.002865	0.03918	2.33
False	High	[K].STQLLQAAAAEASLNKSKSATTTPSGSPR.[T]	3xPhospho [T22(95.8); T23(100); S27(97.9)]	0.10661	0.00495539	1	1	1	Q2M2I8	Q2M2I8 [652-680]	Q2M2I8 3xPhospho [T673(95.8); T674(100); S678(97.9)]	2	3113.3953	High	High	0.002865	0.03974	3.68
False	High	[R].FSGGFGAR.[D]	1xPhospho [S2(100)]	0.106105	0.00495539	1	2	1	O00571	O00571 [593-600]	O00571 1xPhospho [S594(100)]	0	878.35564	High	High	0.002865	0.03941	1.67
False	High	[K].RLKSSTSFANIQENSN.[-]	1xPhospho [S/T]	0.107626	0.00511472	1	1	1	Q86WC4	Q86WC4 [319-334]		2	1875.85965	High	High	0.002953	0.04033	1.77
False	High	[R].VSEPLLSATSASPTQVVSQLPMGR.[D]	1xPhospho [T/S]	0.108651	0.00511472	1	1	1	Q969V6	Q969V6 [145-168]		0	2535.25243	High	High	0.002953	0.04066	2.08
False	High	[R].ALSPAELR.[A]	1xPhospho [S3(100)]	0.108651	0.00511472	1	1	1	Q14160	Q14160 [1484-1491]	Q14160 1xPhospho [S1486(100)]	0	936.45502	High	High	0.002953	0.04079	1.85
False	High	[-].MSMPDAMPLPGVGEELK.[Q]	1xMet-loss+Acetyl [N-Term]	0.107117	0.00511472	1	1	1	O43865	O43865 [1-17]	O43865 1xMet-loss+Acetyl [N-Term]	0	1712.82337	High	High	0.002865	0.03996	1.31
False	High	[-].MSAQSVEEDSILIIPTPDEEEK.[I]	1xMet-loss+Acetyl [N-Term]; 1xDehydrated [S2(99.4)]	0.108137	0.00511472	1	1	1	P17028	P17028 [1-22]	P17028 1xMet-loss+Acetyl [N-Term]; 1xDehydrated [S2(99.4)]	0	2353.12931	High	High	0.002953	0.04044	1.18
False	High	[-].MADLEEQLSDEEK.[V]	1xMet-loss+Acetyl [N-Term]; 1xPhospho [S9(100)]	0.108651	0.00511472	1	1	1	P47755	P47755 [1-13]	P47755 1xMet-loss+Acetyl [N-Term]; 1xPhospho [S9(100)]	0	1527.60981	High	High	0.002953	0.04086	1.69
False	High	[K].GLSLSPQSPPERR.[G]	2xPhospho [S5(100); S8(100)]	0.108137	0.00511472	1	1	1	Q7Z2Z1	Q7Z2Z1 [1426-1438]	Q7Z2Z1 2xPhospho [S1430(100); S1433(100)]	1	1583.69786	High	High	0.002953	0.04041	1.86
False	High	[R].LLGPSAAADILQLSSSLPLQSR.[G]	1xPhospho [S]	0.108651	0.00511472	1	1	1	Q7Z6Z7	Q7Z6Z7 [2580-2601]		0	2317.2163	High	High	0.002953	0.04071	1.4
False	High	[R].TSSVPEYVYNLHLVENDFVGGRSPVPK.[T]	1xPhospho [T/S/Y]	0.107117	0.00511472	1	1	1	Q99959	Q99959 [80-106]		1	3083.48739	High	High	0.002953	0.04012	2.09
False	High	[K].LEPGSDVEVKDAELDKEGASK.[V]	1xPhospho [S5(100)]	0.107626	0.00511472	1	1	1	Q9ULI0	Q9ULI0 [1343-1363]	Q9ULI0 1xPhospho [S1347(100)]	2	2296.05919	High	High	0.002953	0.04013	1.57
False	High	[R].YGHSKSPHFR.[E]	2xPhospho [S4(100); S6(100)]	0.107626	0.00511472	1	1	1	Q86U06	Q86U06 [137-146]	Q86U06 2xPhospho [S140(100); S142(100)]	1	1375.53443	High	High	0.002953	0.04032	2.22
False	High	[R].TGSVGIGNLQR.[T]	1xPhospho [S3(99.3)]	0.107117	0.00511472	1	1	1	Q99569	Q99569 [445-455]	Q99569 1xPhospho [S447(99.3)]	0	1181.56743	High	High	0.002953	0.04012	1.78
False	High	[K].SLSSDSTLLLFK.[D]	1xPhospho [S/T]; 1xDehydrated [S/T]	0.108651	0.00511472	1	1	1	Q9HAW4	Q9HAW4 [718-729]		0	1372.67597	High	High	0.002953	0.04069	1.29
False	High	[R].TASETRSEGSEYEEIPK.[R]	1xPhospho [S10(98.5)]	0.108651	0.00511472	1	1	1	P48634	P48634 [1083-1099]	P48634 1xPhospho [S1092(98.5)]	1	1992.84339	High	High	0.002953	0.04083	1.58
False	High	[R].MIRAESGPDLR.[Y]	1xPhospho [S6(100)]	0.112308	0.00526609	1	1	1	P15924	P15924 [17-27]	P15924 1xPhospho [S22(100)]	1	1324.60791	High	High	0.003037	0.04248	1.98
False	High	[K].VVDYSQFQESDDADEDYGRDSGPPTKK.[I]	2xPhospho [S5(99.2); S21(100)]	0.109166	0.00526609	1	1	1	Q9H1E3	Q9H1E3 [10-36]	Q9H1E3 2xPhospho [S14(99.2); S30(100)]	2	3208.26677	High	High	0.002953	0.04092	1.57
False	High	[K].YGGDSDHPSDGETSVQPMMTK.[I]	1xPhospho [Y/S/T]	0.109166	0.00526609	1	1	1	Q8WYQ5	Q8WYQ5 [267-287]		0	2318.89412	High	High	0.003037	0.0411	1.47
False	High	[R].SLSYSPVERR.[R]	1xPhospho [S5(100)]	0.113373	0.00526609	1	1	1	Q9UQ35	Q9UQ35 [2690-2699]	Q9UQ35 1xPhospho [S2694(100)]	1	1273.59364	High	High	0.003037	0.04317	1.51
False	High	[R].KPSVGVPPPASPSYPR.[A]	1xPhospho [S11(99.5)]	0.113373	0.00526609	1	1	1	Q9P206	Q9P206 [969-984]	Q9P206 1xPhospho [S979(99.5)]	0	1715.85165	High	High	0.003037	0.04314	2.02
False	High	[R].RYSDHAGPAIPSVVAYPKR.[S]	1xPhospho [S3(100)]	0.111779	0.00526609	1	1	1	P27448	P27448 [417-435]	P27448 1xPhospho [S419(100)]	2	2164.06991	High	High	0.003037	0.04217	2.08
False	High	[K].KSESPFRETEPLVSPHQDK.[L]	2xPhospho [S4(98.8); S14(100)]	0.113373	0.00526609	1	1	1	Q9BYW2	Q9BYW2 [741-759]	Q9BYW2 2xPhospho [S744(98.8); S754(100)]	2	2371.0367	High	High	0.003037	0.04315	2.6
False	High	[R].RNVSSFPDDATSPLQENR.[N]	1xPhospho [S12(98.6)]	0.112839	0.00526609	1	1	1	P52292	P52292 [51-68]	P52292 1xPhospho [S62(98.6)]	1	2112.9346	High	High	0.003037	0.04283	1.6
False	High	[K].EAEGSSSSK.[L]		0.114448	0.00526609	1	1	1	Q93074	Q93074 [648-656]		0	881.38468	High	High	0.003037	0.04369	1.45
False	High	[K].ANFSLPEK.[C]	1xPhospho [S4(100)]	0.111779	0.00526609	1	1	1	Q1KMD3	Q1KMD3 [594-601]	Q1KMD3 1xPhospho [S597(100)]	0	985.43904	High	High	0.003037	0.04232	1.76
False	High	[R].GGNFGFGDSR.[G]		0.113373	0.00526609	1	1	1	P22626	P22626 [204-213]		0	1013.44353	High	High	0.003037	0.04308	1.66
False	High	[K].GFGFVSFER.[H]	1xPhospho [S6(100)]	0.111779	0.00526609	1	2	1	Q9H361	Q9H361 [232-240]	Q9H361 1xPhospho [S237(100)]	0	1125.47649	High	High	0.003037	0.04234	1.61
False	High	[K].SMDKSLEFITNCGKNSFYLDPQTASR.[F]	1xCarbamidomethyl [C12]; 1xPhospho [T/S/Y]; 2xDehydrated [S1(98.6); S5(98.6)]	0.114448	0.00526609	1	1	1	Q16787	Q16787 [1221-1246]	Q16787 2xDehydrated [S1221(98.6); S1225(98.6)]	2	3053.35328	High	High	0.003037	0.04353	2.0
False	High	[R].IDFIPVSPAPSPTRGIGK.[Q]	2xPhospho [S7(100); S11(99.1)]	0.114448	0.00526609	1	1	1	Q96E09	Q96E09 [137-154]	Q96E09 2xPhospho [S143(100); S147(99.1)]	1	2011.96537	High	High	0.003037	0.04346	2.17
False	High	[R].AQPFGFIDSDTDAEEERIPATPVVIPMK.[K]	2xPhospho [T21(99.4); S/T]; 1xDehydrated [S/T]	0.113373	0.00526609	1	1	2	Q14676	Q14676 [321-348]	Q14676 2xPhospho [T341(99.4); S/T]	1	3215.44077	High	High	0.003037	0.04307	1.81
False	High	[K].IEVKEESPQSKAETELK.[A]	1xPhospho [S7(100)]	0.109166	0.00526609	1	1	1	P11171	P11171 [182-198]	P11171 1xPhospho [S188(100)]	2	2024.97876	High	High	0.002953	0.04092	2.15
False	High	[R].LKLSPSPSSR.[V]	1xPhospho [S6(99.6)]; 1xDehydrated [S4(99.6)]	0.111252	0.00526609	2	2	1	P20700; Q03252	P20700 [388-397]; Q03252 [402-411]	P20700 1xPhospho [S393(99.6)]; 1xDehydrated [S391(99.6)]; Q03252 1xPhospho [S407(99.6)]; 1xDehydrated [S405(99.6)]	1	1133.57145	High	High	0.003037	0.0419	1.85
False	High	[R].SVSSDSLGPPRPAPAR.[T]	2xPhospho [S3(98.4); S6(100)]	0.111779	0.00526609	1	1	1	Q9P1Y5	Q9P1Y5 [429-444]	Q9P1Y5 2xPhospho [S431(98.4); S434(100)]	0	1753.76701	High	High	0.003037	0.04238	1.88
False	High	[K].SVDFDSLTVR.[T]		0.113373	0.00526609	1	1	1	Q9Y5K6	Q9Y5K6 [458-467]		0	1138.57388	High	High	0.003037	0.04304	0.76
False	High	[R].SSSPFLSKR.[S]	2xPhospho [S3(99.8); S]	0.113373	0.00526609	1	1	1	Q9NYV4	Q9NYV4 [332-340]	Q9NYV4 2xPhospho [S334(99.8); S]	1	1168.47993	High	High	0.003037	0.04304	1.2
False	High	[R].SSRSSPELTRK.[A]	2xPhospho [S4(97.4); S5(97.4)]	0.113909	0.00526609	1	1	1	Q9UQ35	Q9UQ35 [1690-1700]	Q9UQ35 2xPhospho [S1693(97.4); S1694(97.4)]	2	1407.6029	High	High	0.003037	0.04336	1.64
False	High	[K].ARLSYSDKNLIDSMDQSAFAGFSFVNPK.[F]	1xOxidation [M14]; 1xPhospho [S4(98)]	0.110727	0.00526609	1	1	1	Q05655	Q05655 [642-669]	Q05655 1xPhospho [S645(98)]	2	3204.47076	High	High	0.003037	0.04173	1.55
False	High	[R].EAQTLDSQIQETSI.[-]	1xPhospho [T4(100)]	0.116076	0.0054154	1	1	1	P27816	P27816 [1139-1152]	P27816 1xPhospho [T1142(100)]	0	1642.72075	High	High	0.003116	0.04436	1.83
False	High	[K].MDMSLDDIIK.[L]	1xPhospho [S4(100)]	0.118281	0.0054154	1	1	1	Q86V81	Q86V81 [5-14]	Q86V81 1xPhospho [S8(100)]	0	1260.52515	High	High	0.003116	0.04556	1.28
False	High	[R].SFADIGK.[K]		0.116624	0.0054154	1	2	1	Q9Y6M7	Q9Y6M7 [233-239]		0	737.38283	High	High	0.003116	0.04472	0.91
False	High	[-].MSADGAEADGSTQVTVEEPVQQPSVVDR.[V]	1xMet-loss+Acetyl [N-Term]	0.116076	0.0054154	1	1	1	O60664	O60664 [1-28]	O60664 1xMet-loss+Acetyl [N-Term]	0	2813.30716	High	High	0.003116	0.04445	1.5
False	High	[K].NSPPFLK.[S]	1xPhospho [S2(100)]	0.119397	0.0054154	1	1	1	Q5VUA4	Q5VUA4 [708-714]	Q5VUA4 1xPhospho [S709(100)]	0	882.4121	High	High	0.003116	0.04595	1.27
False	High	[R].DSAAPSPIPGADNLSADPVVSPPTSIPFKSGEPALR.[T]	2xPhospho [S6(98); S21(99.9)]	0.116076	0.0054154	1	1	1	Q5T1M5	Q5T1M5 [306-341]	Q5T1M5 2xPhospho [S311(98); S326(99.9)]	1	3717.74488	High	High	0.003116	0.0443	2.06
False	High	[R].LRSFSMQDLR.[S]	1xOxidation [M6]; 1xPhospho [S5(99.3)]	0.118838	0.0054154	1	1	1	Q9H6H4	Q9H6H4 [148-157]	Q9H6H4 1xPhospho [S152(99.3)]	1	1348.60791	High	High	0.003116	0.04569	1.96
False	High	[R].EMDESLANLSEDEYYSEEER.[N]	2xPhospho [S10(100); S16(100)]	0.118281	0.0054154	1	1	1	O60341	O60341 [122-141]	O60341 2xPhospho [S131(100); S137(100)]	0	2597.91505	High	High	0.003116	0.04548	2.07
False	High	[R].KGPGQPSSPQR.[L]	1xPhospho [S]	0.116076	0.0054154	1	1	1	O95400	O95400 [188-198]		1	1218.56268	High	High	0.003116	0.04441	2.13
False	High	[K].LQMESPDLPKPLSR.[M]	1xPhospho [S5(100)]	0.119397	0.0054154	1	1	1	Q07002	Q07002 [113-126]	Q07002 1xPhospho [S117(100)]	0	1690.82338	High	High	0.003116	0.04607	1.53
False	High	[K].VKAIISPR.[Q]	1xPhospho [S6(100)]	0.118838	0.0054154	1	1	1	Q9UQ35	Q9UQ35 [919-926]	Q9UQ35 1xPhospho [S924(100)]	1	963.53869	High	High	0.003116	0.04578	1.58
False	High	[R].ELDEEGSDPPLPGR.[A]		0.119958	0.0054154	1	1	1	Q9BRJ6	Q9BRJ6 [169-182]		0	1510.70199	High	High	0.003116	0.04646	1.42
False	High	[R].NLVYDQSPNR.[T]	1xPhospho [S7(100)]	0.114988	0.0054154	1	1	1	Q9NXR1	Q9NXR1 [276-285]	Q9NXR1 1xPhospho [S282(100)]	0	1285.55726	High	High	0.003116	0.04391	1.67
False	High	[R].SALSSSLR.[D]	1xPhospho [S6(99.6)]	0.117174	0.0054154	1	1	1	Q6DN90	Q6DN90 [920-927]	Q6DN90 1xPhospho [S925(99.6)]	0	900.41864	High	High	0.003116	0.04494	2.05
False	High	[R].SNSISKSPGPSSPKEPLLFSR.[D]	1xPhospho [S]	0.119397	0.0054154	1	1	1	P53671	P53671 [287-307]		2	2295.13805	High	High	0.003116	0.04606	1.42
False	High	[K].SSFFSDRGSGSR.[G]	1xPhospho [S11(99.5)]	0.117726	0.0054154	1	1	1	O00571	O00571 [82-93]	O00571 1xPhospho [S92(99.5)]	1	1369.55323	High	High	0.003116	0.04515	1.9
False	High	[-].MSIFTPTNQIR.[L]	1xMet-loss+Acetyl [N-Term]	0.115531	0.0054154	1	1	1	Q9Y3A5	Q9Y3A5 [1-11]	Q9Y3A5 1xMet-loss+Acetyl [N-Term]	0	1218.64771	High	High	0.003116	0.0442	1.07
False	High	[R].SMPNLAR.[M]	1xPhospho [S1(100)]	0.116076	0.0054154	1	1	1	Q8ND83	Q8ND83 [403-409]	Q8ND83 1xPhospho [S403(100)]	0	868.37467	High	High	0.003116	0.04434	1.83
False	High	[R].LPSPTPENKDLFFVTR.[S]	1xPhospho [S/T]	0.119958	0.0054154	1	1	1	Q5VWQ8	Q5VWQ8 [700-715]		1	1940.95176	High	High	0.003116	0.04624	1.02
False	High	[R].SRTSPITR.[R]	1xPhospho [S4(99.4)]	0.116624	0.0054154	1	1	1	Q9UQ35	Q9UQ35 [1972-1979]	Q9UQ35 1xPhospho [S1975(99.4)]	1	997.48264	High	High	0.003116	0.04458	2.35
False	High	[R].QLSMTLR.[G]	1xPhospho [S3(100)]	0.119397	0.0054154	1	1	1	Q00536	Q00536 [10-16]	Q00536 1xPhospho [S12(100)]	0	928.43218	High	High	0.003116	0.04596	1.29
False	High	[K].STYFSDEEELSD.[-]		0.115531	0.0054154	1	1	1	Q8TBF4	Q8TBF4 [206-217]		0	1421.55908	High	High	0.003116	0.04413	1.41
False	High	[K].EVQALSTELLK.[L]		0.117174	0.0054154	1	1	1	Q9Y2K3	Q9Y2K3 [1485-1495]		0	1230.69399	High	High	0.003116	0.04509	1.17
False	High	[K].NLIDSMDQSAFAGFSFVNPK.[F]	1xOxidation [M6]; 1xPhospho [S15(100)]	0.120522	0.00558151	1	1	1	Q05655	Q05655 [650-669]	Q05655 1xPhospho [S664(100)]	0	2283.99918	High	High	0.003116	0.04656	1.41
False	High	[R].SLLDSDDSSDLLDFALSASRPESR.[K]	1xPhospho [S]	0.120522	0.00558151	1	1	1	Q5TGY3	Q5TGY3 [842-865]		0	2676.20363	High	High	0.003116	0.04653	1.41
False	High	[R].RRPSPQPSPR.[D]	2xPhospho [S4(100); S8(100)]	0.120522	0.00558151	1	1	1	Q9UQ35	Q9UQ35 [2699-2708]	Q9UQ35 2xPhospho [S2702(100); S2706(100)]	1	1337.58753	High	High	0.003208	0.04659	2.03
False	High	[K].SILAKPSSSPDPR.[Y]	1xPhospho [S]	0.120522	0.00558151	1	1	1	Q9BTC0	Q9BTC0 [1011-1023]		0	1434.69884	High	High	0.003208	0.04672	1.67
False	High	[K].TSVSQNVIPSSAQK.[R]	1xPhospho [S11(99.4)]	0.122229	0.00573959	1	1	1	Q03188	Q03188 [167-180]	Q03188 1xPhospho [S177(99.4)]	0	1525.72578	High	High	0.003297	0.04738	1.68
False	High	[K].NLIDSMDQSAFAGFSFVNPK.[F]	1xPhospho [S15(100)]	0.121089	0.00573959	1	1	1	Q05655	Q05655 [650-669]	Q05655 1xPhospho [S664(100)]	0	2268.00426	High	High	0.003297	0.04704	1.51
False	High	[R].NLETLPSFSSDEEDSVAKNR.[D]	2xPhospho [S/T]	0.122802	0.00573959	1	1	1	Q9ULL5	Q9ULL5 [1373-1392]		1	2397.98472	High	High	0.003297	0.04779	1.76
False	High	[K].RRSLSPKPR.[D]	1xPhospho [S5(100)]	0.121658	0.00573959	1	1	1	Q13523	Q13523 [352-360]	Q13523 1xPhospho [S356(100)]	2	1176.63612	High	High	0.003297	0.04731	2.24
False	High	[R].AGGFCTPRYMSCLRDAEPPSPTPAGPPR.[C]	2xCarbamidomethyl [C5; C12]; 3xPhospho [Y9(100); T/S]; 1xDehydrated [T/S]	0.121089	0.00573959	1	1	1	O43306	O43306 [35-62]	O43306 3xPhospho [Y43(100); T/S]	2	3267.30122	High	High	0.003208	0.04682	1.54
False	High	[R].RRGNDPLTSSPGR.[S]		0.121089	0.00573959	1	1	1	P49736	P49736 [18-30]		2	1412.7353	High	High	0.003297	0.04692	1.73
False	High	[R].QEDVGFRGNSPEMR.[V]	1xPhospho [S10(100)]	0.122229	0.00573959	1	1	1	Q9P266	Q9P266 [876-889]	Q9P266 1xPhospho [S885(100)]	1	1701.70506	High	High	0.003297	0.04762	2.38
False	High	[R].SVSSYGNIR.[A]	1xPhospho [S4(100)]	0.122802	0.00573959	1	1	1	Q8N122	Q8N122 [719-727]	Q8N122 1xPhospho [S722(100)]	0	1062.46157	High	High	0.003297	0.04779	1.46
False	High	[R].RPHFPQFSYSASGRE.[-]	1xPhospho [S12(99.4)]	0.123378	0.00573959	1	1	1	Q9Y243	Q9Y243 [465-479]	Q9Y243 1xPhospho [S476(99.4)]	1	1845.80682	High	High	0.003297	0.04805	2.14
False	High	[K].QIAQSKEDDDVIVNKPHVSDEEEEEPPFYHHPFK.[L]	1xPhospho [S19(98.3)]	0.122229	0.00573959	1	1	1	P18583	P18583 [2111-2144]	P18583 1xPhospho [S2129(98.3)]	1	4112.85496	High	High	0.003297	0.04757	2.6
False	High	[K].TAENATSGETLEENEAGD.[-]	1xPhospho [S/T]	0.121089	0.00573959	1	1	1	Q9UQ80	Q9UQ80 [377-394]		0	1917.72333	High	High	0.003297	0.04701	1.66
False	High	[R].ELPPLSPSLSR.[R]	1xPhospho [S6(100)]	0.123378	0.00573959	1	1	1	Q86UU1	Q86UU1 [456-466]	Q86UU1 1xPhospho [S461(100)]	0	1275.63444	High	High	0.003297	0.04811	1.59
False	High	[R].GGGTPDANSLAPPGK.[A]	1xPhospho [T4(100)]	0.125121	0.00590003	1	1	1	Q9BRQ0	Q9BRQ0 [299-313]	Q9BRQ0 1xPhospho [T302(100)]	0	1418.63115	High	High	0.003387	0.04911	1.37
False	High	[K].YYKGYAAGAQPRPSANRENFSPER.[F]	1xPhospho [S/Y]	0.123957	0.00590003	1	1	1	Q7Z6E9	Q7Z6E9 [841-864]		2	2809.28422	High	High	0.003297	0.04837	2.78
False	High	[K].INNYLTVPAHKLDSPTMSR.[A]	1xPhospho [S14(99.2)]	0.123957	0.00590003	1	1	1	P19634	P19634 [680-698]	P19634 1xPhospho [S693(99.2)]	1	2237.07843	High	High	0.003297	0.04833	1.72
False	High	[R].LAGTQPLEVLEAVQR.[S]	1xPhospho [T4(100)]	0.124538	0.00590003	1	1	1	P22314	P22314 [679-693]	P22314 1xPhospho [T682(100)]	0	1703.87278	High	High	0.003387	0.04865	1.03
False	High	[R].AQGVRSPLLR.[Q]	1xPhospho [S6(100)]	0.123957	0.00590003	1	1	1	O60343	O60343 [661-670]	O60343 1xPhospho [S666(100)]	1	1176.62488	High	High	0.003297	0.04831	2.17
False	High	[R].ESARYLEAALR.[L]	1xPhospho [Y5(100)]; 1xDehydrated [S2(100)]	0.123957	0.00590003	1	1	1	Q92791	Q92791 [54-64]	Q92791 1xPhospho [Y58(100)]; 1xDehydrated [S55(100)]	1	1340.63584	High	High	0.003297	0.04828	1.0
False	High	[R].DRSPIRGSPR.[R]	1xPhospho [S3(100)]	0.125121	0.00590003	1	1	1	Q9HCD5	Q9HCD5 [27-36]	Q9HCD5 1xPhospho [S29(100)]	2	1220.58956	High	High	0.003387	0.04908	1.63
False	High	[R].VHGEPTSDLSDID.[-]	1xDehydrated [S10(100)]	0.124538	0.00590003	1	1	1	O95696	O95696 [1046-1058]	O95696 1xDehydrated [S1055(100)]	0	1366.61211	High	High	0.003387	0.04859	1.37
False	High	[K].SDATSGILNSTNIQS.[-]	1xDehydrated [S15(98.7)]	0.124538	0.00590003	1	1	1	O43663	O43663 [606-620]	O43663 1xDehydrated [S620(98.7)]	0	1489.71289	High	High	0.003387	0.04879	1.53
False	High	[K].TASRPAPLVQQLSPSLLPNSKSPR.[E]	2xPhospho [S22(98.3); S/T]	0.128672	0.00604161	1	1	1	Q9Y6X9	Q9Y6X9 [684-707]	Q9Y6X9 2xPhospho [S705(98.3); S/T]	1	2704.35831	High	High	0.003462	0.05087	2.48
False	High	[K].SIDAVIATASAPPSSSPGR.[S]	1xPhospho [S/T]	0.129273	0.00604161	1	1	1	Q9NR48	Q9NR48 [1733-1751]		0	1863.8848	High	High	0.003462	0.0512	2.27
False	High	[K].AVPSFDFPKTPSSQNLLALLAR.[Q]	1xPhospho [S/T]	0.127478	0.00604161	1	1	1	O75385	O75385 [627-648]		1	2452.26359	High	High	0.003462	0.05026	1.89
False	High	[K].SGLSDIILGK.[I]	1xPhospho [S4(100)]	0.129273	0.00604161	1	1	1	Q9UBC2	Q9UBC2 [46-55]	Q9UBC2 1xPhospho [S49(100)]	0	1082.54932	High	High	0.003462	0.05108	1.51
False	High	[K].MFVSSSGLPPSPVPSPR.[R]	1xPhospho [S11(100)]	0.126885	0.00604161	1	1	1	Q7Z309	Q7Z309 [127-143]	Q7Z309 1xPhospho [S137(100)]	0	1821.8605	High	High	0.003462	0.04994	1.93
False	High	[R].SSPNPFITGLTR.[T]	1xPhospho [S/T]	0.127478	0.00604161	1	1	1	O43426	O43426 [1391-1402]		0	1369.65116	High	High	0.003462	0.05034	1.19
False	High	[R].FIIGSVSEDNSEDEISNLVK.[L]		0.129273	0.00604161	1	1	1	Q13085	Q13085 [19-38]		0	2195.0714	High	High	0.003462	0.05123	1.15
False	High	[-].MSVAGGEIRGDTGGEDTAAPGR.[F]	1xMet-loss+Acetyl [N-Term]; 1xPhospho [S2(100)]	0.129876	0.00604161	1	1	1	Q9H773	Q9H773 [1-22]	Q9H773 1xMet-loss+Acetyl [N-Term]; 1xPhospho [S2(100)]	1	2094.90878	High	High	0.003462	0.05132	1.73
False	High	[R].SVSPPPKR.[A]	1xPhospho [S3(100)]	0.128074	0.00604161	1	1	1	Q13247	Q13247 [314-321]	Q13247 1xPhospho [S316(100)]	1	947.47101	High	High	0.003462	0.0505	1.95
False	High	[R].RMASPPAPSPAPPAISPIIK.[N]	1xOxidation [M2]; 2xPhospho [S4(100); S16(100)]	0.129876	0.00604161	1	1	1	Q00587	Q00587 [98-117]	Q00587 2xPhospho [S101(100); S113(100)]	1	2174.04806	High	High	0.003462	0.05152	1.87
False	High	[R].QEEIDESDDDLDDKPSPIKK.[E]	2xPhospho [S7(100); S16(100)]	0.127478	0.00604161	1	1	1	Q9ULH1	Q9ULH1 [711-730]	Q9ULH1 2xPhospho [S717(100); S726(100)]	1	2476.00518	High	High	0.003462	0.05007	1.98
False	High	[K].SNQIPTEVR.[S]	1xPhospho [S1(100)]	0.128672	0.00604161	1	1	1	Q9BWH2	Q9BWH2 [151-159]	Q9BWH2 1xPhospho [S151(100)]	0	1123.51433	High	High	0.003462	0.05083	1.91
False	High	[K].VAGQDGSVVQFK.[I]	1xPhospho [S7(100)]	0.127478	0.00604161	1	3	1	Q6EEV6	Q6EEV6 [22-33]	Q6EEV6 1xPhospho [S28(100)]	0	1314.60896	High	High	0.003462	0.05007	1.68
False	High	[R].EAGSPAQEFK.[Y]	1xPhospho [S4(100)]	0.126885	0.00604161	1	1	1	Q5JSZ5	Q5JSZ5 [610-619]	Q5JSZ5 1xPhospho [S613(100)]	0	1143.4718	High	High	0.003462	0.04975	1.88
False	High	[R].ALSSAGPIPIRPPIVPVKTPTVPDSPGYMGPTR.[A]	1xPhospho [T32(96.9)]; 3xDehydrated [S3(99); S4(99); T19(99)]	0.128672	0.00604161	1	1	1	Q765P7	Q765P7 [577-609]	Q765P7 1xPhospho [T608(96.9)]; 3xDehydrated [S579(99); S580(99); T595(99)]	1	3394.77453	High	High	0.003462	0.05081	2.1
False	High	[K].AALGLQDSDDEDAAVDIDEQIESMFNSKK.[R]	1xOxidation [M24]; 1xPhospho [S8(100)]	0.129876	0.00604161	1	1	1	Q7L014	Q7L014 [797-825]	Q7L014 1xPhospho [S804(100)]	1	3250.3981	High	High	0.003462	0.05138	0.94
False	High	[K].ALPLSPR.[K]	1xPhospho [S5(100)]	0.129273	0.00604161	1	1	2	Q99741	Q99741 [50-56]	Q99741 1xPhospho [S54(100)]	0	833.42808	High	High	0.003462	0.05117	1.21
False	High	[R].SRSPLLNDR.[R]	2xPhospho [S1(100); S3(100)]	0.127478	0.00604161	1	1	1	Q13523	Q13523 [366-374]	Q13523 2xPhospho [S366(100); S368(100)]	1	1217.50754	High	High	0.003462	0.05015	1.99
False	High	[R].RASPSPPPK.[R]	2xPhospho [S3(100); S5(100)]	0.126295	0.00604161	1	1	1	Q8IYB3	Q8IYB3 [624-632]	Q8IYB3 2xPhospho [S626(100); S628(100)]	1	1096.4588	High	High	0.003462	0.04954	1.88
False	High	[R].LGSPKPER.[Q]	1xPhospho [S3(100)]	0.129876	0.00604161	1	1	1	Q86VM9	Q86VM9 [866-873]	Q86VM9 1xPhospho [S868(100)]	0	963.46592	High	High	0.003462	0.05145	1.83
False	High	[R].SRTPSASNDDQQE.[-]	1xPhospho [S5(99.6)]	0.126885	0.00604161	1	1	1	O43765	O43765 [301-313]	O43765 1xPhospho [S305(99.6)]	1	1514.57549	High	High	0.003462	0.04979	1.79
False	High	[R].RSEKDTAAVVSR.[Q]	1xPhospho [S11(100)]	0.128672	0.00604161	1	1	1	Q6WKZ4	Q6WKZ4 [486-497]	Q6WKZ4 1xPhospho [S496(100)]	2	1398.67368	High	High	0.003462	0.05067	2.3
False	High	[R].GVTEAIQNFSFRSQEDMNEPLKR.[D]	1xOxidation [M17]; 2xPhospho [T/S]; 1xDehydrated [T/S]	0.129273	0.00604161	1	1	1	O75122	O75122 [943-965]		2	2854.2267	High	High	0.003462	0.05123	1.76
False	High	[K].DTVIIVSEPSEDEESQGLPTMAR.[R]		0.126885	0.00604161	1	1	1	Q9H4L7	Q9H4L7 [118-140]		0	2503.18684	High	High	0.003462	0.04986	1.58
False	High	[R].SNSMLELAPK.[V]	1xPhospho [S]	0.129273	0.00604161	1	1	1	Q9P2M7	Q9P2M7 [147-156]		0	1169.5272	High	High	0.003462	0.05097	0.85
False	High	[R].GAAAAATGQPGTAPAGTPGAPPLAGMAIVK.[E]	1xPhospho [T7(95.3)]	0.127478	0.00604161	1	1	1	Q13263	Q13263 [525-554]	Q13263 1xPhospho [T531(95.3)]	0	2652.32151	High	High	0.003462	0.05022	1.72
False	High	[R].GNIYYQSYEHRSPSPNIR.[N]	2xPhospho [S7(98.8); S14(98.8)]	0.126295	0.00604161	1	1	1	A2AJT9	A2AJT9 [67-84]	A2AJT9 2xPhospho [S73(98.8); S80(98.8)]	1	2340.97985	High	High	0.003462	0.04951	3.12
False	High	[R].GMYDGPVFDLTTTPK.[G]	1xPhospho [T/Y]	0.132313	0.00620166	1	1	1	Q14195	Q14195 [497-511]		0	1721.74922	High	High	0.00355	0.05264	0.97
False	High	[R].FLPLNIRNSPFTR.[G]	1xPhospho [S9(100)]	0.1317	0.00620166	1	1	2	Q7Z6E9	Q7Z6E9 [865-877]	Q7Z6E9 1xPhospho [S873(100)]	1	1654.8465	High	High	0.00355	0.05223	1.53
False	High	[R].SGSMDPSGAHPSVRQTPSRQPPLPHR.[S]	2xPhospho [S3(98.1); S/T]	0.131089	0.00620166	1	1	1	Q07666	Q07666 [18-43]	Q07666 2xPhospho [S20(98.1); S/T]	2	2939.31316	High	High	0.00355	0.05212	2.86
False	High	[R].YGGGGYGR.[R]		0.132313	0.00620166	1	1	1	Q01130	Q01130 [110-117]		0	786.35293	High	High	0.00355	0.05261	1.27
False	High	[K].DYNDLFDGDDMSNAGDFLNDNAVEIPSFSK.[G]	1xPhospho [S12(100)]	0.132313	0.00620166	1	1	1	O75717	O75717 [322-351]	O75717 1xPhospho [S333(100)]	0	3405.3777	High	High	0.00355	0.05256	0.98
False	High	[K].GSPVFLPR.[K]	1xPhospho [S2(100)]	0.1317	0.00620166	1	1	1	Q9NYV4	Q9NYV4 [422-429]	Q9NYV4 1xPhospho [S423(100)]	0	952.46519	High	High	0.00355	0.05243	1.61
False	High	[-].MSVPSALMK.[Q]	1xMet-loss+Acetyl [N-Term]; 1xDehydrated [S2(100)]	0.1317	0.00620166	1	1	1	P55081	P55081 [1-9]	P55081 1xMet-loss+Acetyl [N-Term]; 1xDehydrated [S2(100)]	0	856.4597	High	High	0.00355	0.05237	0.91
False	High	[R].VFFQSPR.[G]	1xPhospho [S5(100)]	0.132313	0.00620166	1	1	1	Q8TAE6	Q8TAE6 [21-27]	Q8TAE6 1xPhospho [S25(100)]	0	960.43389	High	High	0.00355	0.05256	1.46
False	High	[R].SSELLVR.[K]	1xPhospho [S]	0.132928	0.00636663	1	1	1	Q9NSK0	Q9NSK0 [565-571]		0	883.42847	High	High	0.003641	0.05308	1.77
False	High	[R].SSSMSSLTGAYASGIPSSSR.[N]	1xOxidation [M4]; 2xPhospho [S/T/Y]	0.132928	0.00636663	1	1	1	Q96HA1	Q96HA1 [391-410]		0	2108.82432	High	High	0.00355	0.05289	1.31
False	High	[K].GVSMSLPSSPLLPR.[Q]	1xPhospho [S9(98)]	0.132928	0.00636663	1	1	1	Q9C0D5	Q9C0D5 [59-72]	Q9C0D5 1xPhospho [S67(98)]	0	1520.75424	High	High	0.00355	0.05293	1.39
False	High	[K].TASESISNLSEAGSIKKGER.[E]	1xPhospho [S14(100)]	0.133547	0.00653033	1	1	1	P30622	P30622 [191-210]	P30622 1xPhospho [S204(100)]	2	2144.02308	High	High	0.003641	0.05331	2.61
False	High	[R].TFKESPKQILDPAAR.[V]	1xPhospho [T/S]	0.133547	0.00653033	1	1	1	P46013	P46013 [1067-1081]		2	1780.89933	High	High	0.003734	0.0535	1.78
False	High	[K].FELLPTPPLSPSR.[GR]	1xPhospho [S10(99.5)]	0.133547	0.00653033	1	2	1	P01106	P01106 [53-65]	P01106 1xPhospho [S62(99.5)]	0	1533.77127	High	High	0.003641	0.05331	1.62
False	High	[K].KVMVTIWWSAAGLIHYSFLNPGETITSEK.[Y]	1xOxidation [M3]; 1xDehydrated [T/S]	0.133547	0.00653033	1	1	1	Q53H47	Q53H47 [530-558]		1	3276.67618	High	High	0.003641	0.05328	1.96
False	High	[K].AKPVGSPLFK.[F]	1xPhospho [S6(100)]	0.134167	0.00669607	1	1	1	Q92576	Q92576 [278-287]	Q92576 1xPhospho [S283(100)]	0	1123.59112	High	High	0.003826	0.05361	1.91
False	High	[K].VVVSPTKK.[V]	1xPhospho [S4(99.6)]	0.134167	0.00669607	1	1	2	P19338	P19338 [64-71]	P19338 1xPhospho [S67(99.6)]	1	937.51181	High	High	0.003826	0.05366	1.31
False	High	[R].STTPTSSPFR.[A]	1xPhospho [T3(100)]	0.135416	0.00702484	1	1	1	Q9Y520	Q9Y520 [2680-2689]	Q9Y520 1xPhospho [T2682(100)]	0	1160.49835	High	High	0.003916	0.05421	1.33
False	High	[K].SLQALNNLGFK.[I]		0.135416	0.00702484	1	1	1	Q8WU03	Q8WU03 [267-277]		0	1204.66845	High	High	0.003916	0.05426	1.54
False	High	[K].VQIPVSRPDPEPVSDNEEDSYDEEIHDPR.[S]	1xPhospho [S20(100)]	0.135416	0.00702484	1	1	1	Q07157	Q07157 [112-140]	Q07157 1xPhospho [S131(100)]	0	3443.49109	High	High	0.003916	0.05421	2.51
False	High	[R].SAMDSPVPASMFAPEPSSPGAAR.[A]	2xPhospho [S1(98.6); S18(98.6)]	0.135416	0.00702484	1	1	1	O00178	O00178 [8-30]	O00178 2xPhospho [S8(98.6); S25(98.6)]	0	2419.96994	High	High	0.003916	0.05426	1.82
False	High	[R].NLNHSLPSDFTFQNMNSK.[R]	1xPhospho [S17(100)]	0.135416	0.00702484	1	1	1	Q15208	Q15208 [248-265]	Q15208 1xPhospho [S264(100)]	0	2173.93724	High	High	0.003916	0.05425	1.57
False	High	[R].RYGGGGYGR.[R]		0.135416	0.00702484	1	1	1	Q01130	Q01130 [109-117]		1	942.45404	High	High	0.004007	0.05434	1.79
False	High	[R].KDKSSMLAELEYLPTYIENSNETAFCLGK.[E]	1xCarbamidomethyl [C26]; 1xOxidation [M6]; 1xPhospho [S/Y/T]	0.136045	0.00718777	1	1	1	Q8IWI9	Q8IWI9 [496-524]		2	3447.57357	High	High	0.004099	0.05479	2.75
False	High	[R].SGSFGKLR.[D]	2xPhospho [S1(100); S3(100)]	0.136045	0.00718777	1	1	1	Q9H0B6	Q9H0B6 [543-550]	Q9H0B6 2xPhospho [S543(100); S545(100)]	1	1011.40604	High	High	0.004007	0.05464	1.42
False	High	[R].LVLTHFSQR.[Y]	1xPhospho [T/S]; 1xDehydrated [T/S]	0.136045	0.00718777	1	1	1	Q9H777	Q9H777 [309-317]		0	1162.57687	High	High	0.004099	0.05472	1.91
False	High	[R].DLSPEPAPDEGPRRDGDPAPK.[R]	1xPhospho [S3(100)]	0.136045	0.00718777	1	1	1	Q8TBE0	Q8TBE0 [182-202]	Q8TBE0 1xPhospho [S184(100)]	2	2296.02415	High	High	0.004007	0.05465	2.08
False	High	[R].DVYLSPR.[D]	1xPhospho [S5(100)]	0.136676	0.00735049	2	2	4	P38159; Q96E39	P38159 [204-210]; Q96E39 [204-210]	P38159 1xPhospho [S208(100)]; Q96E39 1xPhospho [S208(100)]	0	929.41282	High	High	0.004188	0.0551	1.29
False	High	[R].DSQGEPGGPGLPAHRTSSLDGAAVAVLSR.[T]	2xPhospho [T/S]	0.136676	0.00735049	1	1	1	Q7Z5H3	Q7Z5H3 [378-406]		1	2962.34557	High	High	0.004188	0.05513	1.94
False	High	[K].SPTSVGAFPSTSAFGQEAGEIVNSGFGK.[T]	3xDehydrated [S1(96.9); S24(100); S/T]	0.136676	0.00735049	1	1	1	O60318	O60318 [114-141]	O60318 3xDehydrated [S114(96.9); S137(100); S/T]	0	2675.27362	High	High	0.004188	0.05515	2.52
False	High	[K].GGSGSGPTIEEVD.[-]		0.136676	0.00735049	1	1	1	P0DMV9	P0DMV9 [629-641]		0	1204.5328	High	High	0.004188	0.0551	1.63
False	High	[R].SSSPVTELASRSPIRQDR.[G]	1xPhospho [S12(98.9)]	0.138584	0.00750796	1	1	1	Q9UQ35	Q9UQ35 [1101-1118]	Q9UQ35 1xPhospho [S1112(98.9)]	2	2066.00262	High	High	0.004275	0.05608	2.85
False	High	[R].DSALQDTDDSDDDPVLIPGAR.[Y]	1xPhospho [S/T]; 1xDehydrated [S/T]	0.138584	0.00750796	1	1	1	Q58WW2	Q58WW2 [648-668]		0	2276.95546	High	High	0.004275	0.0559	1.28
False	High	[R].TEDEEFLIQHLLQAPSPPR.[T]	1xPhospho [S16(100)]	0.139226	0.00750796	1	1	1	Q9ULL5	Q9ULL5 [636-654]	Q9ULL5 1xPhospho [S651(100)]	0	2300.09585	High	High	0.004275	0.05651	1.67
False	High	[R].VTPHPSPRGSPLPTPK.[G]	2xPhospho [S6(98.7); S10(100)]	0.137945	0.00750796	1	1	1	Q8IWQ3	Q8IWQ3 [430-445]	Q8IWQ3 2xPhospho [S435(98.7); S439(100)]	1	1827.85543	High	High	0.004275	0.05578	1.52
False	High	[K].EYIPGQPPLSQSSDSSPTR.[N]	2xPhospho [S/T/Y]	0.138584	0.00750796	1	1	1	P07814	P07814 [871-889]		0	2205.9101	High	High	0.004275	0.05594	2.14
False	High	[R].LGSAEQSSPDLSFLVVK.[N]	1xPhospho [S3(100)]	0.139226	0.00750796	1	1	1	Q96LW4	Q96LW4 [253-269]	Q96LW4 1xPhospho [S255(100)]	0	1856.90414	High	High	0.004275	0.05649	2.1
False	High	[R].RMSVVYGIGTWSVLGSLLYYSRTMAK.[S]	2xOxidation [M2; M24]; 2xDehydrated [S16(100); T/S]	0.137945	0.00750796	1	1	1	A0A096LP01	A0A096LP01 [12-37]	A0A096LP01 2xDehydrated [S27(100); T/S]	2	2934.50047	High	High	0.004275	0.05564	2.27
False	High	[K].GSVPSPSPRPQALDATQVPSPLPLAQPSTPPVR.[R]	3xPhospho [S2(97.5); T29(100); T/S]	0.137309	0.00750796	1	1	1	O95402	O95402 [295-327]	O95402 3xPhospho [S296(97.5); T323(100); T/S]	0	3584.69511	High	High	0.004188	0.05525	1.65
False	High	[R].RLSLTLR.[G]	1xPhospho [S3(100)]	0.141165	0.00766245	1	1	1	Q00537	Q00537 [7-13]	Q00537 1xPhospho [S9(100)]	1	938.51829	High	High	0.004363	0.05741	1.98
False	High	[K].RSSITEPEGPGGPNIQK.[L]	1xPhospho [S/T]	0.13987	0.00766245	1	1	1	Q96KQ4	Q96KQ4 [708-724]		1	1846.86948	High	High	0.004275	0.0566	1.63
False	High	[R].SSSSLLASPGHISVKEPTPSIASDISLPIATQELR.[Q]	3xPhospho [S/T]	0.13987	0.00766245	1	1	2	A0FGR8	A0FGR8 [736-770]		1	3828.81092	High	High	0.004275	0.05659	1.53
False	High	[K].KTSFDQDSDVDIFPSDFPTEPPSLPR.[T]	1xPhospho [S8(95.7)]; 1xDehydrated [T19(98.5)]	0.13987	0.00766245	1	1	1	Q02880	Q02880 [1574-1599]	Q02880 1xPhospho [S1581(95.7)]; 1xDehydrated [T1592(98.5)]	1	2999.33464	High	High	0.004275	0.05659	1.9
False	High	[R].RHSTSSLSPQR.[S]	2xPhospho [S3(99.1); S8(100)]	0.141165	0.00766245	1	1	1	Q03164	Q03164 [2194-2204]	Q03164 2xPhospho [S2196(99.1); S2201(100)]	1	1415.58283	High	High	0.004363	0.05756	2.39
False	High	[K].QKKVVEAVNSDSDSEFGIPK.[K]	2xPhospho [S10(98.8); S12(98.8)]	0.140516	0.00766245	1	1	1	Q02880	Q02880 [1513-1532]	Q02880 2xPhospho [S1522(98.8); S1524(98.8)]	2	2337.04111	High	High	0.004363	0.05717	1.86
False	High	[R].LISISGK.[V]	1xPhospho [S3(100)]	0.141165	0.00766245	1	1	1				0	797.41685	High	High	0.004363	0.05737	1.46
False	High	[K].LVLPAPQISDAELQEVVK.[V]	1xPhospho [S9(100)]	0.141165	0.00766245	1	1	1	Q99459	Q99459 [295-312]	Q99459 1xPhospho [S303(100)]	0	2029.0617	High	High	0.004363	0.05737	1.02
False	High	[R].AFSFSK.[T]	1xPhospho [S3(100)]	0.140516	0.00766245	1	1	1	Q9H8V3	Q9H8V3 [840-845]	Q9H8V3 1xPhospho [S842(100)]	0	766.31713	High	High	0.004363	0.05721	1.38
False	High	[K].FFTTPSKSVR.[K]	2xPhospho [T4(100); S8(99.5)]	0.141165	0.00766245	1	1	1	O76021	O76021 [462-471]	O76021 2xPhospho [T465(100); S469(99.5)]	1	1329.564	High	High	0.004363	0.05732	1.58
False	High	[K].LILSPKEK.[G]	1xPhospho [S4(100)]	0.141817	0.00781642	1	1	1	Q9UGU5	Q9UGU5 [194-201]	Q9UGU5 1xPhospho [S197(100)]	1	1007.55368	High	High	0.004363	0.05782	1.35
False	High	[R].GFGFVTFDDHDPVDK.[I]		0.141817	0.00781642	1	1	1	P22626	P22626 [154-168]		0	1695.76493	High	High	0.004363	0.05771	0.99
False	High	[R].MPIPELDLSELEGLGLSDTATYKVKDSSVGK.[M]	1xPhospho [S9(98.5)]	0.142472	0.00781642	1	1	1	Q13015	Q13015 [17-47]	Q13015 1xPhospho [S25(98.5)]	2	3372.6532	High	High	0.00445	0.05809	3.69
False	High	[R].ERFSPPRHELSPPQK.[R]	2xPhospho [S4(100); S11(100)]	0.143129	0.00781642	1	1	1	Q9BXP5	Q9BXP5 [64-78]	Q9BXP5 2xPhospho [S67(100); S74(100)]	2	1964.87795	High	High	0.00445	0.05829	2.77
False	High	[K].LYQSAGGMPGGMPGGFPGGGAPPSGGASSGPTIEEVD.[-]	1xPhospho [S/T/Y]	0.143129	0.00781642	1	1	1	P11142	P11142 [610-646]		0	3426.46541	High	High	0.00445	0.05829	2.14
False	High	[K].YFDSGDYNMAK.[A]	1xPhospho [S4(100)]	0.142472	0.00781642	1	2	1	P56211	P56211 [59-69]	P56211 1xPhospho [S62(100)]	0	1390.50211	High	High	0.00445	0.05805	1.67
False	High	[R].RGRSPSPKPR.[G]	2xPhospho [S4(100); S6(100)]	0.142472	0.00781642	1	1	3	Q9UQ35	Q9UQ35 [1759-1768]	Q9UQ35 2xPhospho [S1762(100); S1764(100)]	2	1297.59261	High	High	0.00445	0.05804	2.71
False	High	[K].GLGHPPSSPLLK.[K]	1xPhospho [S8(99.4)]	0.143129	0.00781642	1	1	1	O95785	O95785 [976-987]	O95785 1xPhospho [S983(99.4)]	0	1282.65551	High	High	0.00445	0.05855	1.35
False	High	[K].VASLRTRGSLAGSLR.[S]	2xPhospho [S13(98); S/T]; 2xDehydrated [S9(98); S/T]	0.143129	0.00781642	1	1	1	Q8TE82	Q8TE82 [732-746]	Q8TE82 2xPhospho [S744(98); S/T]; 2xDehydrated [S740(98); S/T]	2	1667.81423	High	High	0.00445	0.05848	1.84
False	High	[K].LFLINEQSPR.[A]	1xPhospho [S8(100)]	0.141817	0.00781642	1	1	1	Q6NW34	Q6NW34 [258-267]	Q6NW34 1xPhospho [S265(100)]	0	1296.63478	High	High	0.00445	0.05787	1.55
False	High	[R].SKTEEDILR.[A]	1xPhospho [T3(100)]	0.143789	0.00797519	1	1	1	Q63HQ0	Q63HQ0 [226-234]	Q63HQ0 1xPhospho [T228(100)]	1	1170.54021	High	High	0.004537	0.05896	1.75
False	High	[K].EHSVSSSREVTSSVLPNDFFSTNPPK.[A]	1xPhospho [S/T]; 2xDehydrated [S13(95.8); S/T]	0.143789	0.00797519	1	1	1	Q96NB3	Q96NB3 [191-216]	Q96NB3 2xDehydrated [S203(95.8); S/T]	1	2892.31999	High	High	0.004537	0.05892	1.15
False	High	[R].KPSASERLPDEKVELFSK.[M]	1xPhospho [S]	0.143789	0.00797519	1	1	1	Q15154	Q15154 [382-399]		2	2140.06858	High	High	0.004537	0.05899	2.2
False	High	[K].KTGSPEIK.[L]	1xPhospho [S4(100)]	0.144451	0.00797519	1	1	1	Q9BZ95	Q9BZ95 [147-154]	Q9BZ95 1xPhospho [S150(100)]	1	939.45469	High	High	0.004537	0.05929	1.67
False	High	[R].SPVSFSPTDHSLSTSSGSSIFTPEYDDSR.[I]	2xPhospho [S/T/Y]	0.144451	0.00797519	1	1	1	Q9Y2U5	Q9Y2U5 [297-325]		0	3250.31372	High	High	0.004537	0.05916	1.3
False	High	[R].HGSLGFLPR.[K]	1xPhospho [S3(100)]	0.144451	0.00797519	1	1	1	P39023	P39023 [11-19]	P39023 1xPhospho [S13(100)]	0	1063.50846	High	High	0.004537	0.05916	1.76
False	High	[R].LGSQPIRASNPDLR.[R]	1xPhospho [S]	0.147128	0.00811743	1	1	1	Q9UKE5	Q9UKE5 [699-712]		1	1603.7952	High	High	0.004709	0.06076	2.44
False	High	[K].TVSEPNLK.[L]	1xPhospho [S3(100)]	0.145117	0.00811743	1	1	1	Q8WUI4	Q8WUI4 [153-160]	Q8WUI4 1xPhospho [S155(100)]	0	967.4496	High	High	0.004625	0.05965	1.4
False	High	[R].KRILGSASPEEEQEKPILDRPTR.[I]	1xPhospho [S6(98.6)]	0.146455	0.00811743	1	1	1	Q7Z422	Q7Z422 [100-122]	Q7Z422 1xPhospho [S105(98.6)]	2	2729.39818	High	High	0.004709	0.06016	2.66
False	High	[R].GEFSASPMLK.[S]	1xOxidation [M8]	0.147128	0.00811743	1	1	1	Q9UQ35	Q9UQ35 [1119-1128]		0	1082.51867	High	High	0.004709	0.06063	1.29
False	High	[R].SRTSVQTEDDQLIAGQSAR.[A]	2xPhospho [T/S]	0.146455	0.00811743	1	2	1	P35221	P35221 [652-670]		1	2221.94861	High	High	0.004709	0.0604	2.47
False	High	[R].KSRVSVSPGR.[T]	2xPhospho [S5(99.3); S7(100)]	0.145785	0.00811743	1	1	1	Q8IYB3	Q8IYB3 [425-434]	Q8IYB3 2xPhospho [S429(99.3); S431(100)]	2	1232.55483	High	High	0.004625	0.05992	2.24
False	High	[R].AVTPVPTKTEEVSNLKTLPK.[G]	1xPhospho [T3(100)]	0.145785	0.00811743	1	1	1	Q6PKG0	Q6PKG0 [524-543]	Q6PKG0 1xPhospho [T526(100)]	2	2232.18869	High	High	0.004625	0.05974	1.34
False	High	[R].GTSFFPTAGGFRSPSPGLFR.[A]	2xPhospho [S13(100); S15(100)]	0.147804	0.00811743	1	1	1	Q9HAW4	Q9HAW4 [796-815]	Q9HAW4 2xPhospho [S808(100); S810(100)]	1	2245.98315	High	High	0.004709	0.06105	2.18
False	High	[R].TASPLPLRPDAPVEK.[S]	1xPhospho [S3(99.1)]	0.145785	0.00811743	1	1	1	Q9HCK8	Q9HCK8 [1993-2007]	Q9HCK8 1xPhospho [S1995(99.1)]	0	1670.85131	High	High	0.004625	0.05978	1.22
False	High	[R].QTVAAAAATTTSTATAAAAAASEKQVR.[T]	2xPhospho [T9; T10]; 2xDehydrated [T2; S22]	0.145117	0.00811743	1	1	1	Q9P203	Q9P203 [836-862]	Q9P203 2xPhospho [T844; T845]; 2xDehydrated [T837; S857]	1	2643.21752	High	High	0.004625	0.05961	1.68
False	High	[K].IEVKEESPQSKAETELK.[A]	2xPhospho [S7(100); T14(100)]	0.145117	0.00811743	1	1	1	P11171	P11171 [182-198]	P11171 2xPhospho [S188(100); T195(100)]	2	2104.94509	High	High	0.004537	0.05937	2.19
False	High	[R].LNSIKNSFLGSPR.[F]	2xPhospho [S3(100); S11(100)]	0.147804	0.00811743	1	1	1	Q8IWQ3	Q8IWQ3 [479-491]	Q8IWQ3 2xPhospho [S481(100); S489(100)]	1	1592.72335	High	High	0.004709	0.06095	1.66
False	High	[R].LIRGPAETEATTD.[-]	1xPhospho [T12(100)]	0.146455	0.00811743	1	1	2	Q12792	Q12792 [338-350]	Q12792 1xPhospho [T349(100)]	1	1453.65703	High	High	0.004709	0.06029	1.89
False	High	[-].MSLLNKPK.[S]	1xMet-loss+Acetyl [N-Term]; 1xPhospho [S2(100)]	0.147128	0.00811743	1	1	1	P62316	P62316 [1-8]	P62316 1xMet-loss+Acetyl [N-Term]; 1xPhospho [S2(100)]	0	921.48051	High	High	0.004709	0.06067	1.43
False	High	[R].RGSSPGSLEIPK.[D]	1xPhospho [S3(99.6)]	0.147804	0.00811743	1	1	1	Q6GYQ0	Q6GYQ0 [858-869]	Q6GYQ0 1xPhospho [S860(99.6)]	1	1307.63551	High	High	0.004709	0.06106	2.07
False	High	[R].NYGYNPSPVKPEGLRRPPSK.[T]	1xPhospho [S7(99.3)]	0.145785	0.00811743	1	1	1	Q15047	Q15047 [1060-1079]	Q15047 1xPhospho [S1066(99.3)]	1	2336.15471	High	High	0.004625	0.05998	1.47
False	High	[KY].AFMGTPVQK.[L]	1xPhospho [T5(100)]	0.146455	0.00811743	1	1	1	P46013	P46013 [1189-1197]; [1553-1561]; [2281-2289]	P46013 1xPhospho [T1193(100)]; 1xPhospho [T1557(100)]; 1xPhospho [T2285(100)]	0	1058.47404	High	High	0.004709	0.06035	0.9
False	High	[K].AMAPLSSGINLPLLDR.[T]	1xPhospho [S]	0.145785	0.00811743	1	1	1	P29323	P29323 [892-907]		0	1747.88123	High	High	0.004709	0.06006	1.15
False	High	[K].ARSVSPPPKR.[A]	1xPhospho [S]	0.148483	0.0082739	1	1	2	Q13247	Q13247 [312-321]		2	1174.60923	High	High	0.004794	0.06131	2.16
False	High	[R].EEEEDSTIEASDQVSDDTVEMPLPK.[K]	1xOxidation [M21]; 2xPhospho [S/T]	0.150536	0.0082739	1	1	1	P12270	P12270 [1833-1857]		0	2969.14181	High	High	0.004794	0.06257	1.68
False	High	[R].AGGEESQFEMDI.[-]	1xOxidation [M10]; 1xDehydrated [S6(100)]	0.148483	0.0082739	1	1	1	Q13541	Q13541 [107-118]	Q13541 1xDehydrated [S112(100)]	0	1310.52052	High	High	0.004794	0.0613	1.27
False	High	[R].NLTANDPSQEYVASEGEEDPEVEFLK.[S]	2xPhospho [T3(100); Y/S]	0.149165	0.0082739	1	1	1	Q86X95	Q86X95 [189-214]	Q86X95 2xPhospho [T191(100); Y/S]	0	3070.24899	High	High	0.004794	0.06171	1.98
False	High	[R].TRDDGDEEGLLTHSEEELEHSQDTDADDGALQ.[-]	2xPhospho [T/S]; 1xDehydrated [T/S]	0.149849	0.0082739	1	1	1	Q9UKM9	Q9UKM9 [275-306]		1	3669.40215	High	High	0.004794	0.0622	2.69
False	High	[R].SVVSFDKVK.[E]	1xPhospho [S4(100)]	0.149165	0.0082739	1	1	1	Q15424	Q15424 [601-609]	Q15424 1xPhospho [S604(100)]	1	1088.53875	High	High	0.004794	0.06158	1.26
False	High	[K].TAALESNLPGSPNTSR.[G]	1xPhospho [S/T]	0.149165	0.0082739	1	1	1	Q4KWH8	Q4KWH8 [1297-1312]		0	1694.77452	High	High	0.004794	0.06181	2.4
False	High	[K].SSSPELVTHLK.[W]	1xPhospho [S/T]	0.153311	0.00842721	1	1	1	Q07960	Q07960 [49-59]		0	1277.61371	High	High	0.004878	0.06414	1.29
False	High	[R].YFQISQDEDESESED.[-]	1xPhospho [S11(99)]	0.151225	0.00842721	1	1	2	Q6P5R6	Q6P5R6 [108-122]	Q6P5R6 1xPhospho [S118(99)]	0	1900.66442	High	High	0.004794	0.06301	1.69
False	High	[R].SFTQSSPTFPLASVGTTFAQR.[K]	1xPhospho [S/T]	0.152613	0.00842721	1	1	1	Q5T481	Q5T481 [493-513]		0	2310.0802	High	High	0.004878	0.0636	1.1
False	High	[R].KSPVFSDEDSDLDFDISK.[L]	2xPhospho [S]	0.152613	0.00842721	1	1	1	O00566	O00566 [162-179]		1	2203.87198	High	High	0.004878	0.06373	1.42
False	High	[K].LIEDEFIIDESDQSFASR.[S]	1xPhospho [S14(100)]	0.151225	0.00842721	1	1	1	Q03188	Q03188 [298-315]	Q03188 1xPhospho [S311(100)]	0	2193.95875	High	High	0.004794	0.06302	1.35
False	High	[K].LEQLDHRKPSPAQAAETPALELPLPSVPAPAPL.[-]	1xPhospho [S10(97.2)]	0.151225	0.00842721	1	1	1	Q8WX92	Q8WX92 [548-580]	Q8WX92 1xPhospho [S557(97.2)]	1	3533.84036	High	High	0.004794	0.06296	1.81
False	High	[K].ESLKEEDESDDDNM.[-]	1xOxidation [M14]; 1xPhospho [S2(100)]	0.151918	0.00842721	1	1	1	P25788	P25788 [242-255]	P25788 1xPhospho [S243(100)]	1	1751.58373	High	High	0.004878	0.06333	2.28
False	High	[R].DLPTIPGVTSPSSDEPPMEASQSHLRNSPEDK.[R]	1xPhospho [S28(99.9)]	0.151225	0.00842721	1	1	1	Q13541	Q13541 [74-105]	Q13541 1xPhospho [S101(99.9)]	1	3498.57305	High	High	0.004794	0.06298	3.62
False	High	[K].SPFIEEQLHTVLEKSPENSPPVKPK.[H]	2xPhospho [S15(97.5); S19(97.5)]	0.151225	0.00842721	1	1	1	Q8TF72	Q8TF72 [425-449]	Q8TF72 2xPhospho [S439(97.5); S443(97.5)]	1	2990.4312	High	High	0.004794	0.06298	2.75
False	High	[R].NSEEMWRRMNLMTPEALGK.[L]	2xOxidation [M5; M9]; 1xDehydrated [S2(100)]	0.154011	0.00875415	1	1	1	Q8IYI6	Q8IYI6 [570-588]	Q8IYI6 1xDehydrated [S571(100)]	2	2307.06787	High	High	0.005058	0.06446	1.76
False	High	[R].SLFFGSILAPVRSPQGPSPVLAEDSEGEG.[-]	1xPhospho [S]; 1xDehydrated [S]	0.154011	0.00875415	1	1	1	Q99638	Q99638 [363-391]		1	3005.42921	High	High	0.005058	0.06449	1.59
False	High	[R].TNLQPLESTQSQDF.[-]		0.154011	0.00875415	1	1	1	Q9Y248	Q9Y248 [172-185]		0	1607.75476	High	High	0.005058	0.06449	1.63
False	High	[R].ELLLDK.[L]		0.157557	0.00888441	1	1	1	Q96KP1	Q96KP1 [337-342]		0	730.43453	High	High	0.005132	0.06659	1.0
False	High	[K].VSPTPEPSPPATEK.[M]	2xPhospho [T4(98.9); S8(100)]	0.155421	0.00888441	1	1	1	Q5JTC6	Q5JTC6 [239-252]	Q5JTC6 2xPhospho [T242(98.9); S246(100)]	0	1596.65941	High	High	0.005132	0.06504	1.15
False	High	[K].DLVLPTQALPASPALKNK.[R]	1xPhospho [S12(100)]	0.156842	0.00888441	1	1	1	Q15554	Q15554 [354-371]	Q15554 1xPhospho [S365(100)]	1	1956.05656	High	High	0.005132	0.06589	1.49
False	High	[R].GVGSGGQGPPPPRRESR.[T]	1xPhospho [S16(100)]	0.158274	0.00888441	1	1	1	P48634	P48634 [905-921]	P48634 1xPhospho [S920(100)]	2	1770.83952	High	High	0.005132	0.06679	2.24
False	High	[K].SQDSYPGSPSLSPR.[H]	2xPhospho [S8(100); S12(100)]	0.15613	0.00888441	1	1	1	Q6VN20	Q6VN20 [358-371]	Q6VN20 2xPhospho [S365(100); S369(100)]	0	1637.62442	High	High	0.005132	0.06567	2.29
False	High	[R].EADIDGDGQVNYEEFVQMMTAK.[-]	1xOxidation [M18]	0.157557	0.00888441	1	1	1	P0DP25	P0DP25 [128-149]		0	2506.07485	High	High	0.005132	0.06647	1.47
False	High	[K].NVTIKSSVDQKPK.[Y]	2xDehydrated [S7(100); T/S]	0.157557	0.00888441	1	1	1	Q9H582	Q9H582 [708-720]	Q9H582 2xDehydrated [S714(100); T/S]	1	1407.79544	High	High	0.005132	0.06652	2.08
False	High	[K].STLPPFDDIVDPNDSDVEENISSK.[S]	1xPhospho [S15(100)]	0.158995	0.00888441	1	1	1	P42568	P42568 [350-373]	P42568 1xPhospho [S364(100)]	0	2713.17641	High	High	0.005132	0.06725	1.84
False	High	[-].MSQERPTFYR.[Q]	1xMet-loss+Acetyl [N-Term]; 1xPhospho [S2(100)]	0.15613	0.00888441	1	1	1	Q16539	Q16539 [1-10]	Q16539 1xMet-loss+Acetyl [N-Term]; 1xPhospho [S2(100)]	0	1305.56234	High	High	0.005132	0.06549	1.47
False	High	[R].LRSFSMQDLR.[S]	1xDehydrated [S5(99.7)]	0.154715	0.00888441	1	1	1	Q9H6H4	Q9H6H4 [148-157]	Q9H6H4 1xDehydrated [S152(99.7)]	1	1234.6361	High	High	0.005058	0.06463	1.08
False	High	[R].SRNVSTTLSTVGAR.[F]	1xPhospho [T/S]; 3xDehydrated [S/T]	0.158995	0.00888441	1	1	1	Q9UQP3	Q9UQP3 [1050-1063]		1	1474.71622	High	High	0.005132	0.0672	1.49
False	High	[R].ERSPALK.[S]	1xPhospho [S3(100)]	0.15613	0.00888441	1	1	1	Q9Y2W1	Q9Y2W1 [246-252]	Q9Y2W1 1xPhospho [S248(100)]	1	880.42881	High	High	0.005132	0.06569	1.67
False	High	[R].GRSPRSPSGHPHVR.[R]	2xPhospho [S3(100); S6(100)]	0.154715	0.00888441	1	1	1	Q8WX93	Q8WX93 [1099-1112]	Q8WX93 2xPhospho [S1101(100); S1104(100)]	2	1686.73738	High	High	0.005058	0.06478	2.45
False	High	[R].KVMDSDEDDDY.[-]	1xPhospho [S5(100)]	0.158995	0.00888441	1	1	1	O14737	O14737 [115-125]	O14737 1xPhospho [S119(100)]	1	1411.4607	High	High	0.005132	0.06703	2.02
False	High	[R].AGASIPSSGAASPR.[G]		0.156842	0.00888441	1	1	1	Q9P270	Q9P270 [52-65]		0	1228.62804	High	High	0.005132	0.06597	1.69
False	High	[R].SQSLPTTLLSPVR.[V]	2xPhospho [S3(99.3); S10(100)]	0.158274	0.00888441	1	1	1	P28290	P28290 [737-749]	P28290 2xPhospho [S739(99.3); S746(100)]	0	1558.72777	High	High	0.005132	0.06693	1.39
False	High	[R].ELAALQGSETPGK.[G]		0.155421	0.00888441	1	1	1	P11229	P11229 [221-233]		0	1300.67432	High	High	0.005132	0.06529	1.46
False	High	[K].EFGYDSPHDLDSD.[-]		0.158274	0.00888441	1	1	1	Q96CW6	Q96CW6 [297-309]		0	1496.58121	High	High	0.005132	0.06663	1.25
False	High	[K].ITVNGDSSAEAEELANEI.[-]	1xPhospho [T2(98.4)]	0.158274	0.00888441	1	1	1	Q9BXJ9	Q9BXJ9 [849-866]	Q9BXJ9 1xPhospho [T850(98.4)]	0	1941.83249	High	High	0.005132	0.06685	1.7
False	High	[K].SGPSPLSSPNGK.[L]	2xPhospho [S4(99); S]	0.157557	0.00888441	1	1	1	O75179	O75179 [1693-1704]	O75179 2xPhospho [S1696(99); S]	0	1287.50179	High	High	0.005132	0.06649	1.45
False	High	[R].RYQKSTELLIR.[K]	1xPhospho [S5(99.2)]	0.15613	0.00888441	1	5	1	P84243	P84243 [54-64]	P84243 1xPhospho [S58(99.2)]	2	1486.77775	High	High	0.005132	0.06565	1.76
False	High	[K].VKGEILLEEEKSTDFVFIPPEGK.[D]	1xPhospho [S/T]	0.158274	0.00888441	1	1	1	Q5UIP0	Q5UIP0 [1035-1057]		2	2684.34704	High	High	0.005132	0.06693	2.19
False	High	[K].STYFSDEEELSD.[-]	1xPhospho [S/T/Y]	0.155421	0.00888441	1	1	1	Q8TBF4	Q8TBF4 [206-217]		0	1501.52541	High	High	0.005132	0.06508	2.11
False	High	[R].SIVSTAPQEVLQTGKLSKNK.[R]	1xPhospho [T13(98.4)]	0.158995	0.00888441	1	1	1	Q9UPE1	Q9UPE1 [248-267]	Q9UPE1 1xPhospho [T260(98.4)]	2	2208.16354	High	High	0.005132	0.06739	2.7
False	High	[K].LFMAQALQEYNN.[-]	1xOxidation [M3]	0.160444	0.00904186	1	1	1	O15372	O15372 [341-352]		0	1457.67294	High	High	0.005217	0.06797	1.47
False	High	[K].KPIKYLEESDEDDLF.[-]		0.159718	0.00904186	1	1	1	P11388	P11388 [1517-1531]		1	1840.8851	High	High	0.005132	0.06759	1.45
False	High	[K].EESEESDEDMGFGLFD.[-]	1xDehydrated [S3(100)]	0.160444	0.00904186	1	2	1	P05388	P05388 [302-317]	P05388 1xDehydrated [S304(100)]	0	1817.66943	High	High	0.005217	0.06824	1.52
False	High	[R].ALLETASPR.[K]	1xPhospho [S7(100)]	0.160444	0.00904186	1	1	1	Q96BT3	Q96BT3 [41-49]	Q96BT3 1xPhospho [S47(100)]	0	1037.5027	High	High	0.005217	0.06808	2.11
False	High	[K].TTTAAAVASTGPSSRSPSTLLPK.[K]	1xPhospho [S/T]	0.159718	0.00904186	1	1	1	P27816	P27816 [810-832]		1	2281.14353	High	High	0.005132	0.06751	1.86
False	High	[R].NDSGEENVPLDLTREPSDNLREILQNVAR.[L]	1xPhospho [S3(97.8)]	0.161173	0.00918847	1	1	1	Q6R327	Q6R327 [19-47]	Q6R327 1xPhospho [S21(97.8)]	2	3373.60198	High	High	0.005217	0.0683	1.44
False	High	[R].GSAFDPLSQSRGPASPLEAKK.[K]	2xPhospho [S2(97.2); S15(100)]	0.162639	0.00918847	1	1	1	Q13099	Q13099 [119-139]	Q13099 2xPhospho [S120(97.2); S133(100)]	2	2303.04687	High	High	0.005296	0.06945	1.57
False	High	[R].IIGEDSPSRLDR.[G]	1xPhospho [S6(99.5)]	0.163377	0.00918847	1	1	1	Q9Y618	Q9Y618 [1246-1257]	Q9Y618 1xPhospho [S1251(99.5)]	1	1437.67335	High	High	0.005296	0.0696	2.44
False	High	[R].SHSLPSSIIF.[-]	1xPhospho [S]	0.161173	0.00918847	1	1	1	Q86Z20	Q86Z20 [502-511]		0	1167.54457	High	High	0.005217	0.06836	1.45
False	High	[R].SLSPGGAALGYRDYR.[L]	1xPhospho [S3(100)]	0.162639	0.00918847	1	1	2	Q96T37	Q96T37 [292-306]	Q96T37 1xPhospho [S294(100)]	1	1662.76356	High	High	0.005296	0.0691	1.24
False	High	[R].DLIDNSFNR.[Y]	1xPhospho [S6(100)]	0.163377	0.00918847	1	1	1	Q8IY81	Q8IY81 [683-691]	Q8IY81 1xPhospho [S688(100)]	0	1173.49359	High	High	0.005296	0.06969	1.51
False	High	[R].TPFGPLSSRSAPASPTHPGLMSPR.[S]	1xOxidation [M21]; 2xPhospho [S7(94.1); S8(94.1)]	0.162639	0.00918847	1	1	1	P85037	P85037 [407-430]	P85037 2xPhospho [S413(94.1); S414(94.1)]	1	2624.17281	High	High	0.005296	0.06944	2.04
False	High	[R].TLMLPLTEGSLR.[L]	1xPhospho [S10(99.6)]	0.162639	0.00918847	1	1	1	Q7L4E1	Q7L4E1 [267-278]	Q7L4E1 1xPhospho [S276(99.6)]	0	1410.70623	High	High	0.005296	0.06931	1.73
False	High	[R].TASPPALPK.[I]	1xPhospho [S3(100)]	0.161905	0.00918847	1	1	1	Q13029	Q13029 [641-649]	Q13029 1xPhospho [S643(100)]	0	961.47542	High	High	0.005296	0.06876	1.35
False	High	[K].EDGMETVPWFPKK.[I]	1xOxidation [M4]; 1xPhospho [T6(100)]	0.163377	0.00918847	1	1	1	P17752	P17752 [99-111]	P17752 1xPhospho [T104(100)]	1	1659.71244	High	High	0.005296	0.06954	1.48
False	High	[R].SSPPLPPPAEER.[T]	1xPhospho [S]	0.161173	0.00918847	1	1	1	Q96RK0	Q96RK0 [1245-1256]		0	1356.61952	High	High	0.005296	0.06863	1.59
False	High	[R].SAQGSSSPVPSMVQKSPR.[I]	2xPhospho [S16(100); S]	0.161905	0.00918847	1	1	1	P35658	P35658 [651-668]	P35658 2xPhospho [S666(100); S]	1	1989.85008	High	High	0.005296	0.06887	2.31
False	High	[-].MSLLNKPK.[S]	1xMet-loss+Acetyl [N-Term]; 1xDehydrated [S2(100)]	0.16486	0.00934216	1	1	1	P62316	P62316 [1-8]	P62316 1xMet-loss+Acetyl [N-Term]; 1xDehydrated [S2(100)]	0	823.50361	High	High	0.005386	0.07059	1.47
False	High	[R].LSVSSLLAAGAPMSSSASVPNLSSR.[E]	1xPhospho [S18(100)]	0.164117	0.00934216	1	1	1	Q9ULT8	Q9ULT8 [1516-1540]	Q9ULT8 1xPhospho [S1533(100)]	0	2469.20548	High	High	0.005296	0.07029	1.69
False	High	[R].NLQPLMRSPISR.[Q]	1xOxidation [M6]; 1xPhospho [S8(100)]	0.164117	0.00934216	1	1	1	Q7Z6E9	Q7Z6E9 [353-364]	Q7Z6E9 1xPhospho [S360(100)]	1	1507.74507	High	High	0.005296	0.07014	1.79
False	High	[K].LGGPKETPPNGNLSPAPR.[L]	1xPhospho [S14(100)]	0.164117	0.00934216	1	1	1	P48634	P48634 [991-1008]	P48634 1xPhospho [S1004(100)]	1	1881.92185	High	High	0.005296	0.07025	2.12
False	High	[R].SVPSIAAATGTHSR.[Q]	1xPhospho [S13(99.5)]	0.164117	0.00934216	1	1	1	Q8IY63	Q8IY63 [793-806]	Q8IY63 1xPhospho [S805(99.5)]	0	1434.67368	High	High	0.005296	0.07028	1.98
False	High	[R].TLIKSEPVSPK.[N]	2xPhospho [S5(100); S9(100)]	0.164117	0.00934216	1	1	2	Q3L8U1	Q3L8U1 [2071-2081]	Q3L8U1 2xPhospho [S2075(100); S2079(100)]	1	1358.63683	High	High	0.005296	0.06998	1.84
False	High	[R].DGINSLER.[K]		0.16486	0.00934216	1	1	1	Q9UGL1	Q9UGL1 [1401-1408]		0	903.45304	High	High	0.005386	0.0707	1.44
False	High	[R].TPALAALAALGAPGPAPTAASSP.[-]		0.167862	0.00965957	1	1	1	Q86V15	Q86V15 [1737-1759]		0	1973.07022	High	High	0.005561	0.0721	1.27
False	High	[R].TFSATVR.[A]	1xDehydrated [S3(100)]	0.166355	0.00965957	1	1	1	Q9Y2V2	Q9Y2V2 [50-56]	Q9Y2V2 1xDehydrated [S52(100)]	0	763.40971	High	High	0.005561	0.07155	0.95
False	High	[R].RLSSFVTK.[G]	1xPhospho [S3(99.7)]	0.166355	0.00965957	1	1	1	P27708	P27708 [1404-1411]	P27708 1xPhospho [S1406(99.7)]	1	1017.51287	High	High	0.005474	0.07123	1.87
False	High	[R].SAKPETVIDSLLQ.[-]	1xPhospho [S1(99.5)]	0.167107	0.00965957	1	1	1	Q9Y496	Q9Y496 [687-699]	Q9Y496 1xPhospho [S687(99.5)]	0	1480.72947	High	High	0.005561	0.07186	2.0
False	High	[K].TLSDVEDQKELASPVSPELR.[Q]	1xPhospho [S16(100)]	0.166355	0.00965957	1	1	1	Q5T4S7	Q5T4S7 [166-185]	Q5T4S7 1xPhospho [S181(100)]	1	2293.09591	High	High	0.005474	0.07137	1.65
False	High	[K].DDIQIR.[F]		0.166355	0.00965957	1	1	1	P19838	P19838 [278-283]		0	759.39954	High	High	0.005474	0.07136	1.78
False	High	[R].LTNAGYDYLALKTLSSRQVVESVGNQMGVGK.[E]	2xPhospho [T/S/Y]; 1xDehydrated [T/S]	0.167107	0.00965957	1	1	1	Q9BVS4	Q9BVS4 [75-105]		2	3440.6321	High	High	0.005561	0.07189	3.57
False	High	[R].EYVNSTSEESHDEDEIRPVQQQDLHR.[A]	1xPhospho [S10(100)]	0.170911	0.00979952	1	1	1	Q8NBU5	Q8NBU5 [313-338]	Q8NBU5 1xPhospho [S322(100)]	0	3220.38148	High	High	0.005639	0.07409	2.62
False	High	[-].MSDFVESEAEESEEEYNDEGEVVPR.[V]	1xMet-loss [N-Term]; 2xPhospho [S7(96.5); S12(96.5)]	0.170144	0.00979952	1	1	1	Q7KZ85	Q7KZ85 [1-25]	Q7KZ85 1xMet-loss [N-Term]; 2xPhospho [S7(96.5); S12(96.5)]	0	2934.07617	High	High	0.005639	0.07383	1.67
False	High	[K].ASGALVGAASGSSAGGSSRGGGSGSGASDLGAGSK.[K]	1xPhospho [S]; 2xDehydrated [S]	0.172453	0.00979952	1	1	1	Q9Y5R6	Q9Y5R6 [34-68]		1	2839.26024	High	High	0.005639	0.07493	2.48
False	High	[-].MASNVTNKTDPR.[S]	1xMet-loss+Acetyl [N-Term]; 1xPhospho [S3(100)]	0.170144	0.00979952	1	1	1	P07910	P07910 [1-12]	P07910 1xMet-loss+Acetyl [N-Term]; 1xPhospho [S3(100)]	1	1324.58929	High	High	0.005639	0.07357	2.21
False	High	[K].KSGQSYSPSRVLITENDVK.[E]	1xPhospho [Y6(87.5)]; 2xDehydrated [S5(90.8); S7(90.8)]	0.170144	0.00979952	1	1	1	Q96S55	Q96S55 [464-482]	Q96S55 1xPhospho [Y469(87.5)]; 2xDehydrated [S468(90.8); S470(90.8)]	2	2152.04342	High	High	0.005639	0.0734	2.13
False	High	[K].IMATPEQVGK.[M]	1xPhospho [T4(100)]	0.170911	0.00979952	1	1	1	P12956	P12956 [452-461]	P12956 1xPhospho [T455(100)]	0	1153.53229	High	High	0.005639	0.07413	1.52
False	High	[K].RRPSSNLNNNVR.[G]	1xPhospho [S4(100)]	0.171681	0.00979952	1	1	1	Q9NW75	Q9NW75 [126-137]	Q9NW75 1xPhospho [S129(100)]	1	1506.72851	High	High	0.005639	0.07451	1.51
False	High	[K].AKEVELVSE.[-]		0.170144	0.00979952	1	1	2	O60832	O60832 [506-514]		1	1003.53062	High	High	0.005639	0.07344	1.94
False	High	[R].TNPPTQKPPSPPMSGRGTLGR.[N]	2xPhospho [S10(99.3); S/T]	0.172453	0.00979952	1	1	1	Q8IZP0	Q8IZP0 [174-194]	Q8IZP0 2xPhospho [S183(99.3); S/T]	1	2336.06181	High	High	0.005639	0.07501	2.74
False	High	[K].TSSSSPANSDVEIDGIGR.[I]	2xPhospho [T/S]	0.170144	0.00979952	1	1	1	O60293	O60293 [801-818]		0	1951.76819	High	High	0.005639	0.07366	1.26
False	High	[R].DKVEENSVRSPR.[K]	1xPhospho [S7(100)]	0.170911	0.00979952	1	1	1	Q92576	Q92576 [116-127]	Q92576 1xPhospho [S122(100)]	2	1495.69006	High	High	0.005639	0.07414	2.05
False	High	[R].FLPSPVVIK.[K]	1xPhospho [S4(100)]	0.170911	0.00979952	1	1	1	Q13618	Q13618 [734-742]	Q13618 1xPhospho [S737(100)]	0	1079.59006	High	High	0.005639	0.07403	0.98
False	High	[K].AAQSLDEMSQTITDLLSEQK.[A]	1xPhospho [S/T]	0.16862	0.00979952	1	1	1	Q8TDY2	Q8TDY2 [621-640]		0	2288.03635	High	High	0.005639	0.07291	1.0
False	High	[R].SSSPVQVEEEPVRLASLR.[K]	1xPhospho [S]	0.171681	0.00979952	1	1	1	Q8IZ21	Q8IZ21 [116-133]		1	2063.01687	High	High	0.005639	0.07446	2.01
False	High	[R].GGSSDLSDEDEDAEDSSANIITDLVYQGASLQAQTDR.[T]	1xPhospho [S/T/Y]	0.172453	0.00979952	1	1	1	Q04721	Q04721 [1839-1875]		0	3952.67276	High	High	0.005639	0.07493	1.18
False	High	[K].LSSSDRYSDASDDSFSEPR.[I]	1xPhospho [S/Y]	0.174007	0.00995667	1	1	1	Q9NRF8	Q9NRF8 [561-579]		1	2200.86664	High	High	0.005724	0.07587	1.81
False	High	[K].LALPGHAESYNPPPEYLLSEEER.[L]	1xPhospho [S19(100)]	0.174007	0.00995667	1	1	1	Q14137	Q14137 [305-327]	Q14137 1xPhospho [S323(100)]	0	2691.2338	High	High	0.005724	0.07586	2.81
False	High	[K].VLSSAASLPGSELPSSRPEGSQGGELSR.[C]	1xPhospho [S]	0.173229	0.00995667	1	1	1	O15027	O15027 [2265-2292]		0	2835.35202	High	High	0.005639	0.07558	2.58
False	High	[K].ETSEQEGAKNDVK.[D]	1xDehydrated [T2(100)]	0.174007	0.00995667	1	1	1	O60281	O60281 [2437-2449]	O60281 1xDehydrated [T2438(100)]	1	1416.66013	High	High	0.005724	0.07576	1.22
