## Supplementary Dataset 15 - OspF alanine variant activity on HEK293T phosphopeptide library for "Phosphoproteome-derived peptide libraries for deep specificity profiling of phosphatases and phospholyases": ospf_d219a_rep1_E20220928-05_ptmRS_PeptideGroups.csv (part 1 of 2)

Checked	Confidence	Annotated Sequence	Modifications	Qvality PEP	Qvality q-value	# Protein Groups	# Proteins	# PSMs	Master Protein Accessions	Positions in Master Proteins	Modifications in Master Proteins	# Missed Cleavages	Theo. MH+ [Da]	Found in Sample: [S2] F2: Sample	Confidence (by Search Engine): Sequest HT	Percolator q-Value (by Search Engine): Sequest HT	Percolator PEP (by Search Engine): Sequest HT	XCorr (by Search Engine): Sequest HT
False	High	[R].AAAAAAAATMALAAPSSPTPESPTMLTK.[K]	1xPhospho [S22(98.6)]	1.07278e-08	0.000162907	1	1	2	Q9NQS7	Q9NQS7 [127-154]	Q9NQS7 1xPhospho [S148(98.6)]	0	2679.27693	High	High	0.0001003	2.423e-10	2.87
False	High	[K].QKFNDSEGDDTEETEDYR.[Q]	1xPhospho [S6(99.6)]; 1xDehydrated [T11(99.6)]	1.73978e-09	0.000162907	1	1	3	Q9NYF8	Q9NYF8 [392-409]	Q9NYF8 1xPhospho [S397(99.6)]; 1xDehydrated [T402(99.6)]	1	2239.82992	High	High	0.0001003	2.804e-11	3.8
False	High	[K].QKFNDSEGDDTEETEDYR.[Q]		4.64641e-11	0.000162907	1	1	2	Q9NYF8	Q9NYF8 [392-409]		1	2177.87416	High	High	0.0001003	3.829e-13	3.54
False	High	[K].QKFNDSEGDDTEETEDYR.[Q]	1xDehydrated [T11(100)]	5.30658e-11	0.000162907	1	1	2	Q9NYF8	Q9NYF8 [392-409]	Q9NYF8 1xDehydrated [T402(100)]	1	2159.86359	High	High	0.0001003	4.499e-13	3.2
False	High	[K].QGVDDIEKFEDEGAGFEESSETGDYEEK.[A]	1xPhospho [S20(97.1)]	5.12682e-05	0.000162907	1	1	1	P46821	P46821 [918-945]	P46821 1xPhospho [S937(97.1)]	1	3219.26853	High	High	0.0001003	5.552e-06	3.52
False	High	[K].QGVDDIEKFEDEGAGFEESSETGDYEEK.[A]		4.60519e-05	0.000162907	1	1	2	P46821	P46821 [918-945]		1	3139.3022	High	High	0.0001003	4.893e-06	2.8
False	High	[K].QGTAVEVEAESLDPTVKPVDVGGDEPEEK.[V]	1xPhospho [S11(100)]	9.39943e-06	0.000162907	1	1	1	P49321	P49321 [289-317]	P49321 1xPhospho [S299(100)]	0	3104.41949	High	High	0.0001003	7.436e-07	3.79
False	High	[R].QGSSLNLFEDVQITEPEAEPESK.[S]	1xPhospho [S/T]	0.00107122	0.000162907	1	1	1	Q6WKZ4	Q6WKZ4 [498-520]		0	2627.17601	High	High	0.0001003	0.0002032	2.13
False	High	[R].QGSPVAAGAPAKQQQVDIPLR.[L]	1xPhospho [S3(100)]	1.23066e-11	0.000162907	1	1	7	Q9NZI8	Q9NZI8 [179-199]	Q9NZI8 1xPhospho [S181(100)]	1	2211.12816	High	High	0.0001003	7.958e-14	5.4
False	High	[R].QGSPVAAGAPAKQQQVDIPLR.[L]		8.66669e-11	0.000162907	1	1	2	Q9NZI8	Q9NZI8 [179-199]		1	2131.16183	High	High	0.0001003	8.006e-13	4.42
False	High	[R].QGSPVAAGAPAK.[Q]	1xPhospho [S3(100)]	1.5829e-05	0.000162907	1	1	3	Q9NZI8	Q9NZI8 [179-190]	Q9NZI8 1xPhospho [S181(100)]	0	1133.53506	High	High	0.0001003	1.377e-06	3.01
False	High	[R].QGSPVAAGAPAK.[Q]		0.000320948	0.000162907	1	1	1	Q9NZI8	Q9NZI8 [179-190]		0	1053.56873	High	High	0.0001003	4.884e-05	1.74
False	High	[K].QGSPDQVSPVSEMTSTSLYQDKQEGK.[S]	2xPhospho [S3(100); S8(100)]	1.09347e-14	0.000162907	1	1	1	P46821	P46821 [1436-1461]	P46821 2xPhospho [S1438(100); S1443(100)]	1	2986.24247	High	High	0.0001003	8.566e-16	6.73
False	High	[K].QGSGSSQPMEVQEGYGFGSGDDPYSSAEPHVSGVKR.[S]	1xPhospho [S/Y]	1.83683e-10	0.000162907	1	1	1	Q13263	Q13263 [435-470]		1	3793.6072	High	High	0.0001003	1.956e-12	3.25
False	High	[R].QGSFTIEKPSPNIPIELIPHINK.[Q]	1xPhospho [S3(99)]	0.00031126	0.000162907	1	1	4	Q5SW79	Q5SW79 [836-858]	Q5SW79 1xPhospho [S838(99)]	0	2652.37968	High	High	0.0001003	4.702e-05	2.99
False	High	[R].QGSFSEDVISHKGDLR.[F]	1xPhospho [S3(99.4)]	0.000764767	0.000162907	1	1	1	Q9UPN3	Q9UPN3 [3925-3940]	Q9UPN3 1xPhospho [S3927(99.4)]	1	1854.83818	High	High	0.0001003	0.0001361	1.66
False	High	[K].QGNVLPLWGNEK.[T]		0.000262971	0.000162907	1	1	1	Q5VTL8	Q5VTL8 [43-54]		0	1354.71138	High	High	0.0001003	3.861e-05	2.0
False	High	[K].QGAIYHGLATLLNQPSPMMQR.[I]	1xOxidation [M]; 1xPhospho [S16(100)]	0.0012613	0.000162907	1	1	3	P55196	P55196 [1092-1112]	P55196 1xPhospho [S1107(100)]	0	2422.14071	High	High	0.0001003	0.0002474	2.49
False	High	[K].QGAIYHGLATLLNQPSPMMQR.[I]	1xPhospho [S16(100)]	2.62009e-06	0.000162907	1	1	1	P55196	P55196 [1092-1112]	P55196 1xPhospho [S1107(100)]	0	2406.1458	High	High	0.0001003	1.636e-07	3.46
False	High	[K].QFKDLFDLNSSEEDDTEGFSER.[G]	2xPhospho [S10(100); S11(100)]	1.86051e-06	0.000162907	1	1	9	Q9Y3T9	Q9Y3T9 [663-684]	Q9Y3T9 2xPhospho [S672(100); S673(100)]	1	2768.06482	High	High	0.0001003	1.087e-07	4.34
False	High	[K].QKFNDSEGDDTEETEDYR.[Q]	1xPhospho [S6(100)]	3.2348e-08	0.000162907	1	1	1	Q9NYF8	Q9NYF8 [392-409]	Q9NYF8 1xPhospho [S397(100)]	1	2257.84049	High	High	0.0001003	8.982e-10	3.84
False	High	[K].QKFNDSEGDDTEETEDYRQFR.[K]		0.0024859	0.000162907	1	1	1	Q9NYF8	Q9NYF8 [392-412]		2	2609.10226	High	High	0.0001003	0.000552	1.78
False	High	[K].QKFNDSEGDDTEETEDYRQFR.[K]	1xPhospho [S6(100)]	3.66851e-09	0.000162907	1	1	1	Q9NYF8	Q9NYF8 [392-412]	Q9NYF8 1xPhospho [S397(100)]	2	2689.06859	High	High	0.0001003	6.799e-11	3.6
False	High	[K].QKKVVEAVNSDSDSEFGIPK.[K]	1xPhospho [S]; 1xDehydrated [S]	0.00136862	0.000162907	1	1	2	Q02880	Q02880 [1513-1532]		2	2239.06422	High	High	0.0001003	0.0002718	2.61
False	High	[R].QLSESESSLEMDDER.[Y]	1xPhospho [S3(100)]	4.78823e-06	0.000162907	1	1	2	Q16204	Q16204 [321-335]	Q16204 1xPhospho [S323(100)]	0	1834.70484	High	High	0.0001003	3.338e-07	2.18
False	High	[K].QLSADSAEAHSLNVNR.[F]	1xPhospho [S]	0.00162792	0.000162907	1	1	2	Q9Y2K2	Q9Y2K2 [864-879]		0	1791.80213	High	High	0.0001003	0.000334	1.16
False	High	[R].QLPALDGSLMGPESPPAQEEEAPVSPHKKPAPQKR.[R]	1xOxidation [M10]; 2xPhospho [S14(100); S25(100)]	0.000332632	0.000162907	1	1	1	Q8N9T8	Q8N9T8 [615-649]	Q8N9T8 2xPhospho [S628(100); S639(100)]	2	3892.83405	High	High	0.0001003	5.101e-05	4.65
False	High	[R].QLPALDGSLMGPESPPAQEEEAPVSPHKKPAPQKR.[R]	2xPhospho [S14(97.7); S25(100)]	1.08863e-11	0.000162907	1	1	2	Q8N9T8	Q8N9T8 [615-649]	Q8N9T8 2xPhospho [S628(97.7); S639(100)]	2	3876.83913	High	High	0.0001003	6.856e-14	7.49
False	High	[R].QLLQTLQAAEGEAAAAAGAGAGAAAAGAEGPGSPGVPGSPPEAASEPPTGLR.[F]	2xPhospho [S33(100); S39(100)]	6.88179e-14	0.000162907	1	1	2	Q8N196	Q8N196 [34-85]	Q8N196 2xPhospho [S66(100); S72(100)]	0	4765.21423	High	High	0.0001003	1.875e-15	3.87
False	High	[R].QLLDSDEEQEEDEGRNRAPELGAPGIQK.[K]	1xPhospho [S5(100)]	1.38598e-05	0.000162907	1	1	2	Q9UNS1	Q9UNS1 [1169-1196]	Q9UNS1 1xPhospho [S1173(100)]	2	3203.44883	High	High	0.0001003	1.175e-06	3.26
False	High	[R].QLLDSDEEQEEDEGR.[N]	1xPhospho [S5(100)]	7.79007e-08	0.000162907	1	1	1	Q9UNS1	Q9UNS1 [1169-1183]	Q9UNS1 1xPhospho [S1173(100)]	0	1871.71785	High	High	0.0001003	2.542e-09	3.33
False	High	[R].QLHLEGASLELSDDDTESKTSDVNETQPPQSE.[-]	1xDehydrated [S/T]	0.00146998	0.000162907	1	1	1	P35580	P35580 [1945-1976]		1	3481.5725	High	High	0.0001003	0.000296	2.96
False	High	[R].QLHLEGASLELSDDDTESK.[T]	2xPhospho [S8(100); S12(100)]	1.76443e-07	0.000162907	1	1	1	P35580	P35580 [1945-1963]	P35580 2xPhospho [S1952(100); S1956(100)]	0	2246.91016	High	High	0.0001003	6.679e-09	4.33
False	High	[K].QFKDLFDLNSSEEDDTEGFSER.[G]	1xPhospho [S/T]	0.00112732	0.000162907	1	1	1	Q9Y3T9	Q9Y3T9 [663-684]		1	2688.09849	High	High	0.0001003	0.0002166	2.4
False	High	[R].QLHLEGASLELSDDDTESK.[T]	1xPhospho [S12(100)]	2.00218e-13	0.000162907	1	1	3	P35580	P35580 [1945-1963]	P35580 1xPhospho [S1956(100)]	0	2166.94383	High	High	0.0001003	2.95e-15	5.71
False	High	[R].QLHLEGASLELSDDDTESK.[T]	1xDehydrated [S12(100)]	2.46882e-13	0.000162907	1	1	4	P35580	P35580 [1945-1963]	P35580 1xDehydrated [S1956(100)]	0	2068.96693	High	High	0.0001003	3.226e-15	4.68
False	High	[R].QLGDSSGEGPEFVEEEEEVALRSDSEGSDYTPGKK.[K]	1xPhospho [S/Y/T]; 2xDehydrated [S/T]	2.09114e-09	0.000162907	1	1	1	Q14839	Q14839 [81-115]		2	3801.62871	High	High	0.0001003	3.497e-11	5.63
False	High	[K].QLEYQQLEDDKLSQK.[S]	1xPhospho [S13(100)]	0.0021442	0.000162907	1	1	1	Q9Y2J2	Q9Y2J2 [76-90]	Q9Y2J2 1xPhospho [S88(100)]	1	1944.89503	High	High	0.0001003	0.0004639	2.9
False	High	[K].QIDSSPVGGETDETTVSQNYR.[G]	1xPhospho [S/T/Y]	1.10757e-10	0.000162907	1	1	1	O15027	O15027 [565-585]		0	2363.00347	High	High	0.0001003	1.074e-12	4.73
False	High	[K].QIDSSPVGGETDETTVSQNYR.[G]		1.21194e-11	0.000162907	1	1	1	O15027	O15027 [565-585]		0	2283.03714	High	High	0.0001003	7.789e-14	4.27
False	High	[K].QIANSQDGYVWQVTDMNR.[L]	1xOxidation [M16]; 1xPhospho [S5(100)]	1.24496e-05	0.000162907	1	1	1	P10155	P10155 [15-32]	P10155 1xPhospho [S19(100)]	0	2220.93797	High	High	0.0001003	1.035e-06	2.81
False	High	[K].QIANSQDGYVWQVTDMNR.[L]	1xPhospho [S5(100)]	1.11185e-08	0.000162907	1	1	2	P10155	P10155 [15-32]	P10155 1xPhospho [S19(100)]	0	2204.94306	High	High	0.0001003	2.525e-10	4.25
False	High	[K].QKSEEPSVSIPFLQTALLR.[S]	1xPhospho [S3(100)]	0.000393709	0.000162907	1	1	2	Q5SW79	Q5SW79 [444-462]	Q5SW79 1xPhospho [S446(100)]	1	2223.14208	High	High	0.0001003	6.2e-05	2.1
False	High	[K].QKSEEPSVSIPFLQTALLR.[S]	1xPhospho [S/T]; 1xDehydrated [S/T]	0.000137441	0.000162907	1	1	1	Q5SW79	Q5SW79 [444-462]		1	2205.13151	High	High	0.0001003	1.786e-05	2.2
False	High	[R].QLHLEGASLELSDDDTESK.[T]		0.000165195	0.000162907	1	1	1	P35580	P35580 [1945-1963]		0	2086.9775	High	High	0.0001003	2.224e-05	2.47
False	High	[R].QLSLEGSGLGVEDLKDNTPSGK.[S]	1xPhospho [S3(100)]	1.00965e-05	0.000162907	1	1	1	Q9UMZ2	Q9UMZ2 [750-771]	Q9UMZ2 1xPhospho [S752(100)]	1	2324.10173	High	High	0.0001003	8.075e-07	2.56
False	High	[K].QFKDLFDLNSSEEDDTEGFSER.[G]		0.00199643	0.000162907	1	1	1	Q9Y3T9	Q9Y3T9 [663-684]		1	2608.13216	High	High	0.0001003	0.0004256	1.89
False	High	[R].QESDPEDDDVKKPALQSSVVATSKER.[T]	1xPhospho [S3(100)]	1.40917e-07	0.000162907	1	1	1	Q9H307	Q9H307 [98-123]	Q9H307 1xPhospho [S100(100)]	2	2938.36773	High	High	0.0001003	5.131e-09	2.87
False	High	[R].QALDSEEEEEDVAAK.[E]	1xPhospho [S5(100)]	3.18559e-08	0.000162907	1	1	2	Q8NC44	Q8NC44 [381-395]	Q8NC44 1xPhospho [S385(100)]	0	1742.70041	High	High	0.0001003	8.788e-10	3.56
False	High	[R].QAHDLSPAAESSSTFSFSGR.[D]	1xPhospho [S6(100)]	8.03756e-05	0.000162907	1	1	1	O95425	O95425 [216-235]	O95425 1xPhospho [S221(100)]	0	2161.91862	High	High	0.0001003	9.429e-06	2.71
False	High	[R].NYSVGSRPLKPLSPLR.[A]	1xPhospho [S3(100)]	1.18294e-05	0.000162907	1	1	2	O60825	O60825 [481-496]	O60825 1xPhospho [S483(100)]	0	1863.98406	High	High	0.0001003	9.734e-07	3.0
False	High	[K].NYSEVIEVDESDVEEDIFPTTSKTDQR.[W]	1xPhospho [S11(100)]	5.55303e-06	0.000162907	1	1	1	P49959	P49959 [639-665]	P49959 1xPhospho [S649(100)]	1	3225.39948	High	High	0.0001003	3.99e-07	3.16
False	High	[K].NYSEVIEVDESDVEEDIFPTTSK.[T]	1xPhospho [S11(100)]	4.42642e-07	0.000162907	1	1	4	P49959	P49959 [639-661]	P49959 1xPhospho [S649(100)]	0	2725.16517	High	High	0.0001003	1.984e-08	3.35
False	High	[R].NYQQNYQNSESGEKNEGSESAPEGQAQQR.[R]	1xPhospho [S18(100)]	4.31476e-07	0.000162907	1	1	2	P67809	P67809 [157-185]	P67809 1xPhospho [S174(100)]	1	3337.36254	High	High	0.0001003	1.931e-08	2.8
False	High	[R].NYQQNYQNSESGEKNEGSESAPEGQAQQR.[R]	1xDehydrated [S9(99.8)]	1.62075e-06	0.000162907	1	1	1	P67809	P67809 [157-185]	P67809 1xDehydrated [S165(99.8)]	1	3239.38564	High	High	0.0001003	9.263e-08	1.65
False	High	[R].NYILDQTNVYGSAQR.[R]		9.82289e-07	0.000162907	1	1	1	Q9BUJ2	Q9BUJ2 [501-515]		0	1741.85039	High	High	0.0001003	5.121e-08	2.92
False	High	[K].NWGAVVRSPEGTPQKIR.[Q]	2xPhospho [S8(100); T12(100)]	0.000173855	0.000162907	1	1	3	Q86WB0	Q86WB0 [17-33]	Q86WB0 2xPhospho [S24(100); T28(100)]	2	2054.95727	High	High	0.0001003	2.359e-05	2.74
False	High	[K].NWEDEDFYDSDDDTFLDR.[T]	1xPhospho [S10(100)]	1.09981e-11	0.000162907	1	1	7	Q9BWU0	Q9BWU0 [457-474]	Q9BWU0 1xPhospho [S466(100)]	0	2376.84524	High	High	0.0001003	6.939e-14	4.78
False	High	[K].NWEDEDFYDSDDDTFLDR.[T]		4.62273e-11	0.000162907	1	1	4	Q9BWU0	Q9BWU0 [457-474]		0	2296.87891	High	High	0.0001003	3.817e-13	4.61
False	High	[R].NVSSFPDDATSPLQENR.[N]	1xPhospho [S11(100)]	1.72655e-05	0.000162907	1	1	3	P52292	P52292 [52-68]	P52292 1xPhospho [S62(100)]	0	1956.83349	High	High	0.0001003	1.532e-06	3.16
False	High	[R].NVPQEESLEDSDVDADFK.[A]	1xPhospho [S11(100)]	5.1171e-06	0.000162907	1	1	3	O00505	O00505 [50-67]	O00505 1xPhospho [S60(100)]	0	2116.85943	High	High	0.0001003	3.625e-07	3.36
False	High	[R].NVPQEESLEDSDVDADFK.[A]		1.91844e-06	0.000162907	1	1	1	O00505	O00505 [50-67]		0	2036.8931	High	High	0.0001003	1.131e-07	2.67
False	High	[R].NVPQEESLEDSDVDADFK.[A]	1xDehydrated [S11(100)]	4.57878e-08	0.000162907	1	1	2	O00505	O00505 [50-67]	O00505 1xDehydrated [S60(100)]	0	2018.88253	High	High	0.0001003	1.348e-09	2.74
False	High	[K].NVLSSLAVYAEDSEPESDGEAGIEAVGSAAEEK.[G]	2xPhospho [S13(100); S17(100)]	3.68484e-12	0.000162907	1	1	10	Q9UHR5	Q9UHR5 [6-38]	Q9UHR5 2xPhospho [S18(100); S22(100)]	0	3483.46117	High	High	0.0001003	1.897e-14	5.15
False	High	[K].NVLSSLAVYAEDSEPESDGEAGIEAVGSAAEEK.[G]	1xPhospho [S17(100)]	1.69376e-07	0.000162907	1	1	6	Q9UHR5	Q9UHR5 [6-38]	Q9UHR5 1xPhospho [S22(100)]	0	3403.49484	High	High	0.0001003	6.366e-09	3.15
False	High	[K].NVLSSLAVYAEDSEPESDGEAGIEAVGSAAEEK.[G]	1xPhospho [S17(99.3)]; 1xDehydrated [S13(99.3)]	3.96075e-09	0.000162907	1	1	4	Q9UHR5	Q9UHR5 [6-38]	Q9UHR5 1xPhospho [S22(99.3)]; 1xDehydrated [S18(99.3)]	0	3385.48428	High	High	0.0001003	7.435e-11	4.34
False	High	[K].NVIGLQMGTNR.[G]	1xDehydrated [T9(100)]	0.00257621	0.000162907	1	1	1	P37802	P37802 [172-182]	P37802 1xDehydrated [T180(100)]	0	1184.62045	High	High	0.0001003	0.0005778	1.24
False	High	[R].QALDSEEEEEDVAAKETLLR.[L]	1xPhospho [S5(100)]	4.5524e-11	0.000162907	1	1	2	Q8NC44	Q8NC44 [381-400]	Q8NC44 1xPhospho [S385(100)]	1	2355.05992	High	High	0.0001003	3.734e-13	4.62
False	High	[R].QALDYVELSPLTQASPQR.[A]	1xPhospho [S15(100)]	8.86863e-07	0.000162907	1	1	3	Q9H2D6	Q9H2D6 [1941-1958]	Q9H2D6 1xPhospho [S1955(100)]	0	2096.00598	High	High	0.0001003	4.518e-08	3.32
False	High	[R].QAPGVGAVGGGSPEREEVGAGYNSEDEYEAAAAR.[I]	1xPhospho [S12(100)]	7.71565e-05	0.000162907	1	1	3	Q96G74	Q96G74 [154-187]	Q96G74 1xPhospho [S165(100)]	1	3430.48192	High	High	0.0001003	9.015e-06	2.56
False	High	[R].QAPGVGAVGGGSPEREEVGAGYNSEDEYEAAAAR.[I]	2xPhospho [S12(100); S24(100)]	1.42818e-08	0.000162907	1	1	1	Q96G74	Q96G74 [154-187]	Q96G74 2xPhospho [S165(100); S177(100)]	1	3510.44826	High	High	0.0001003	3.398e-10	5.41
False	High	[R].QESDPEDDDVKKPALQSSVVATSK.[E]	1xPhospho [S3(100)]	2.20779e-10	0.000162907	1	1	3	Q9H307	Q9H307 [98-121]	Q9H307 1xPhospho [S100(100)]	1	2653.22403	High	High	0.0001003	2.423e-12	4.46
False	High	[R].QESDPEDDDVKKPALQSSVVATSK.[E]		1.17691e-05	0.000162907	1	1	1	Q9H307	Q9H307 [98-121]		1	2573.2577	High	High	0.0001003	9.721e-07	2.43
False	High	[K].QERLSPEVAPPAHR.[R]	1xPhospho [S5(100)]	5.6495e-05	0.000162907	1	1	3	Q8TAD8	Q8TAD8 [31-44]	Q8TAD8 1xPhospho [S35(100)]	1	1666.80609	High	High	0.0001003	6.212e-06	3.18
False	High	[K].QEQINTEPLEDTVLSPTK.[K]	1xPhospho [S/T]	3.69441e-08	0.000162907	1	1	2	O15446	O15446 [271-288]		0	2121.99514	High	High	0.0001003	1.047e-09	3.87
False	High	[K].QEILAALEK.[G]		0.00022104	0.000162907	1	1	1	P07602	P07602 [430-438]		0	1014.58299	High	High	0.0001003	3.143e-05	2.47
False	High	[R].QEAIPDLEDSPPVSDSEEQQESAR.[A]	2xPhospho [S10(100); S14(100)]	5.8105e-09	0.000162907	1	1	2	Q9BTC0	Q9BTC0 [796-819]	Q9BTC0 2xPhospho [S805(100); S809(100)]	0	2816.11831	High	High	0.0001003	1.172e-10	4.13
False	High	[R].QDSNRSEKEATPVVHETEPESGSQPRPAVLSGYFK.[Q]	2xPhospho [S/T/Y]	0.0010179	0.000162907	1	1	1	Q9Y520	Q9Y520 [631-665]		2	4016.80631	High	High	0.0001003	0.0001916	2.9
False	High	[R].QDSNRSEKEATPVVHETEPESGSQPRPAVLSGYFK.[Q]	1xPhospho [S/T/Y]	0.000838391	0.000162907	1	1	1	Q9Y520	Q9Y520 [631-665]		2	3936.83998	High	High	0.0001003	0.0001524	2.58
False	High	[R].QDSDSDVVDIEEAEHDFMGEAHPVVFSR.[Y]	2xPhospho [S3(100); S5(100)]	3.01148e-08	0.000162907	1	1	1	Q5T5Y3	Q5T5Y3 [736-763]	Q5T5Y3 2xPhospho [S738(100); S740(100)]	0	3320.31267	High	High	0.0001003	8.238e-10	1.81
False	High	[R].QESFEAEKDHITPSLLHNGFR.[G]	1xPhospho [T12(99.2)]	0.0012613	0.000162907	1	1	1	Q92610	Q92610 [76-96]	Q92610 1xPhospho [T87(99.2)]	1	2535.16639	High	High	0.0001003	0.0002471	1.67
False	High	[K].QDDSPPRPIIGPALPPGFIK.[S]	1xPhospho [S4(100)]	2.4392e-06	0.000162907	1	1	6	Q8IXQ4	Q8IXQ4 [102-121]	Q8IXQ4 1xPhospho [S105(100)]	0	2195.12603	High	High	0.0001003	1.501e-07	3.89
False	High	[R].QATPLLYALAAEAEAAAQAAEPPSPPASR.[A]	1xPhospho [S/T/Y]	7.26624e-07	0.000162907	1	1	3	Q2M3G4	Q2M3G4 [110-138]		0	2942.42954	High	High	0.0001003	3.571e-08	4.17
False	High	[R].QASTDAGTAGALTPQHVR.[A]	1xPhospho [S3(100)]	9.32734e-10	0.000162907	1	1	3	P46937	P46937 [107-124]	P46937 1xPhospho [S109(100)]	0	1860.85998	High	High	0.0001003	1.34e-11	4.31
False	High	[R].QASPTEVVER.[L]	1xPhospho [S3(100)]	0.00043829	0.000162907	1	1	2	Q8TB72	Q8TB72 [180-189]	Q8TB72 1xPhospho [S182(100)]	0	1195.53546	High	High	0.0001003	7.069e-05	2.49
False	High	[R].QASPTEVVER.[L]		0.000261631	0.000162907	1	1	1	Q8TB72	Q8TB72 [180-189]		0	1115.56913	High	High	0.0001003	3.825e-05	1.82
False	High	[K].QASLPVSGSVAGDFVK.[K]	1xPhospho [S3(100)]	0.000480497	0.000162907	1	1	1	Q9Y3S1	Q9Y3S1 [1860-1875]	Q9Y3S1 1xPhospho [S1862(100)]	0	1641.78838	High	High	0.0001003	7.855e-05	2.04
False	High	[R].QASLDGLQQLR.[D]	1xPhospho [S3(100)]	0.000125365	0.000162907	1	1	1	Q3MII6	Q3MII6 [504-514]	Q3MII6 1xPhospho [S506(100)]	0	1308.63076	High	High	0.0001003	1.605e-05	2.64
False	High	[R].QASESEDDFIKEK.[K]	2xPhospho [S3(100); S5(100)]	0.00215516	0.000162907	1	1	1	Q9NPG3	Q9NPG3 [171-183]	Q9NPG3 2xPhospho [S173(100); S175(100)]	1	1685.63432	High	High	0.0001003	0.0004676	1.92
False	High	[R].QASDTEEDDITDNQK.[H]	1xPhospho [S3(99.3)]; 1xDehydrated [T5(99.3)]	5.97613e-05	0.000162907	1	1	1	Q6ZU65	Q6ZU65 [248-262]	Q6ZU65 1xPhospho [S250(99.3)]; 1xDehydrated [T252(99.3)]	0	1770.67017	High	High	0.0001003	6.645e-06	2.08
False	High	[R].QAQAQESEEEEESR.[S]	1xPhospho [S7(100)]	5.77362e-07	0.000162907	1	1	1	Q9NVM6	Q9NVM6 [106-119]	Q9NVM6 1xPhospho [S112(100)]	0	1729.65486	High	High	0.0001003	2.725e-08	2.96
False	High	[K].QATTYGMADGDFVR.[M]		8.47002e-07	0.000162907	1	1	1	Q8N2M8	Q8N2M8 [224-237]		0	1531.68457	High	High	0.0001003	4.285e-08	3.19
False	High	[K].NVALLSQLYHSPAR.[R]	1xPhospho [S11(100)]	5.76616e-05	0.000162907	1	1	1	Q15717	Q15717 [192-205]	Q15717 1xPhospho [S202(100)]	0	1648.82068	High	High	0.0001003	6.366e-06	3.09
False	High	[R].QISLPDLSQEEPQLK.[T]	1xPhospho [S3(100)]	1.53511e-05	0.000162907	1	1	1	Q15390	Q15390 [117-131]	Q15390 1xPhospho [S119(100)]	0	1804.87284	High	High	0.0001003	1.327e-06	2.19
False	High	[R].QISQDVKLEPDILLR.[A]	1xPhospho [S3(100)]	5.58148e-06	0.000162907	1	1	2	Q01433	Q01433 [166-180]	Q01433 1xPhospho [S168(100)]	1	1846.96741	High	High	0.0001003	4.015e-07	2.92
False	High	[R].QSQQPMKPISPVKDPVSPASQK.[M]	1xOxidation [M6]; 2xPhospho [S10(100); S17(100)]	9.36334e-08	0.000162907	1	1	4	Q12888	Q12888 [1085-1106]	Q12888 2xPhospho [S1094(100); S1101(100)]	1	2553.18198	High	High	0.0001003	3.154e-09	5.39
False	High	[R].QSQQPMKPISPVKDPVSPASQK.[M]	2xPhospho [S10(100); S17(100)]	0.0001081	0.000162907	1	1	2	Q12888	Q12888 [1085-1106]	Q12888 2xPhospho [S1094(100); S1101(100)]	1	2537.18707	High	High	0.0001003	1.347e-05	3.82
False	High	[R].QSPASPPPLGGGAPVR.[T]	1xPhospho [S5(100)]	0.000258971	0.000162907	1	1	1	Q14160	Q14160 [1444-1459]	Q14160 1xPhospho [S1448(100)]	0	1567.76283	High	High	0.0001003	3.789e-05	2.37
False	High	[K].QSNASSDVEVEEKETSVSKEDTDHEEK.[A]	1xPhospho [S/T]	2.29413e-06	0.000162907	1	1	2	O75475	O75475 [101-127]		2	3116.30631	High	High	0.0001003	1.4e-07	2.1
False	High	[K].QSNASSDVEVEEKETSVSKEDTDHEEK.[A]	1xPhospho [T/S]; 1xDehydrated [T/S]	2.64524e-09	0.000162907	1	1	3	O75475	O75475 [101-127]		2	3098.29575	High	High	0.0001003	4.611e-11	3.92
False	High	[K].QSNASSDVEVEEKETSVSKEDTDHEEK.[A]	1xDehydrated [T22(100)]	5.54934e-09	0.000162907	1	1	3	O75475	O75475 [101-127]	O75475 1xDehydrated [T122(100)]	2	3018.32942	High	High	0.0001003	1.108e-10	2.72
False	High	[K].QSNASSDVEVEEK.[E]		2.58517e-05	0.000162907	1	1	1	O75475	O75475 [101-113]		0	1421.63906	High	High	0.0001003	2.47e-06	1.93
False	High	[K].QSMDMSPIKIVK.[N]	1xPhospho [S6(100)]	0.000686999	0.000162907	1	1	1	Q14562	Q14562 [455-466]	Q14562 1xPhospho [S460(100)]	1	1456.69395	High	High	0.0001003	0.0001201	2.94
False	High	[R].QSMAFSILNTPK.[K]	1xPhospho [T10(100)]	6.20178e-07	0.000162907	1	1	1	Q14980	Q14980 [2046-2057]	Q14980 1xPhospho [T2055(100)]	0	1416.65928	High	High	0.0001003	2.963e-08	2.78
False	High	[R].QSLLGTEFEYTDSESEVKVR.[K]	1xPhospho [T/S/Y]; 1xDehydrated [T/S]	0.000962314	0.000162907	1	1	1	O15417	O15417 [1903-1922]		1	2379.07518	High	High	0.0001003	0.0001787	2.55
False	High	[R].QSLGHPPPEPGPDR.[V]		1.0305e-05	0.000162907	1	1	5	P13861	P13861 [57-70]		0	1483.72882	High	High	0.0001003	8.276e-07	2.66
False	High	[K].QSLGELIGTLNAAK.[V]	1xPhospho [S2(100)]	8.85698e-05	0.000162907	1	1	1	P60174	P60174 [57-70]	P60174 1xPhospho [S58(100)]	0	1494.75635	High	High	0.0001003	1.058e-05	1.86
False	High	[K].QSGSPTLDTAPNGR.[Y]	1xPhospho [S4(100)]	0.000138145	0.000162907	1	1	1	Q9H2J7	Q9H2J7 [698-711]	Q9H2J7 1xPhospho [S701(100)]	0	1480.64278	High	High	0.0001003	1.799e-05	2.36
False	High	[K].QSFDDNDSEELEDKDSK.[S]	1xPhospho [S8(100)]	6.05294e-09	0.000162907	1	1	4	O60841	O60841 [106-122]	O60841 1xPhospho [S113(100)]	1	2080.78666	High	High	0.0001003	1.232e-10	4.53
False	High	[K].QSFDDNDSEELEDKDSK.[S]		6.32984e-07	0.000162907	1	1	1	O60841	O60841 [106-122]		1	2000.82033	High	High	0.0001003	3.036e-08	1.98
False	High	[K].QSETVDQNSDSDEMLAILK.[E]	2xPhospho [S9(100); S11(100)]	6.35402e-05	0.000162907	1	1	2	P46100	P46100 [721-739]	P46100 2xPhospho [S729(100); S731(100)]	0	2282.91353	High	High	0.0001003	7.142e-06	2.37
False	High	[K].QSETVDQNSDSDEMLAILK.[E]	1xPhospho [S/T]; 1xDehydrated [S/T]	1.63946e-08	0.000162907	1	1	2	P46100	P46100 [721-739]		0	2184.93663	High	High	0.0001003	4.003e-10	3.91
False	High	[R].QRYDENEDLSDVEEIVSVR.[G]	1xPhospho [S10(100)]	3.03274e-07	0.000162907	1	1	1	Q8NHM5	Q8NHM5 [48-66]	Q8NHM5 1xPhospho [S57(100)]	1	2375.03985	High	High	0.0001003	1.273e-08	3.3
False	High	[R].QRSPSPAPAPAPAAAAGPPTR.[K]	2xPhospho [S3(100); S5(100)]	3.81678e-07	0.000162907	1	1	4	Q9H7N4	Q9H7N4 [496-516]	Q9H7N4 2xPhospho [S498(100); S500(100)]	1	2127.97364	High	High	0.0001003	1.67e-08	4.23
False	High	[R].QSSFEIPDDVPLPAGWEMAK.[T]		1.83683e-10	0.000162907	1	1	3	P46937	P46937 [162-181]		0	2217.05325	High	High	0.0001003	1.953e-12	4.24
False	High	[R].QSSFEIPDDVPLPAGWEMAK.[T]	1xOxidation [M18]	1.18294e-05	0.000162907	1	1	2	P46937	P46937 [162-181]		0	2233.04816	High	High	0.0001003	9.732e-07	2.84
False	High	[R].QSSFEIPDDVPLPAGWEMAK.[T]	1xPhospho [S3(99.4)]	3.50596e-06	0.000162907	1	1	1	P46937	P46937 [162-181]	P46937 1xPhospho [S164(99.4)]	0	2297.01958	High	High	0.0001003	2.304e-07	2.56
False	High	[R].QSSFEIPDDVPLPAGWEMAK.[T]	1xOxidation [M18]; 1xPhospho [S3(99.2)]	0.000283915	0.000162907	1	1	2	P46937	P46937 [162-181]	P46937 1xPhospho [S164(99.2)]	0	2313.01449	High	High	0.0001003	4.208e-05	2.25
False	High	[K].RAGGEESQFEMDI.[-]	1xOxidation [M11]; 1xDehydrated [S7(100)]	1.89288e-05	0.000162907	1	1	2	Q13541	Q13541 [106-118]	Q13541 1xDehydrated [S112(100)]	1	1466.62163	High	High	0.0001003	1.702e-06	2.84
False	High	[K].RAGGEESQFEMDI.[-]	1xDehydrated [S7(100)]	0.000241096	0.000162907	1	1	2	Q13541	Q13541 [106-118]	Q13541 1xDehydrated [S112(100)]	1	1450.62672	High	High	0.0001003	3.471e-05	3.11
False	High	[R].RAGDLLEDSPKRPK.[E]	1xPhospho [S9(100)]	2.93742e-05	0.000162907	1	1	4	P51858	P51858 [157-170]	P51858 1xPhospho [S165(100)]	2	1661.83706	High	High	0.0001003	2.864e-06	3.77
False	High	[R].RAEPPKPEVVDSTESIPVSDEDSDAMVDDPNDEDFVPFRPR.[R]	1xOxidation [M26]; 2xPhospho [S19(99.9); S23(100)]	5.34073e-05	0.000162907	1	1	1	Q14202	Q14202 [245-285]	Q14202 2xPhospho [S263(99.9); S267(100)]	1	4775.03796	High	High	0.0001003	5.815e-06	4.2
False	High	[R].RAEPPKPEVVDSTESIPVSDEDSDAMVDDPNDEDFVPFRPR.[R]	2xPhospho [S19(100); S23(100)]	7.39213e-14	0.000162907	1	1	1	Q14202	Q14202 [245-285]	Q14202 2xPhospho [S263(100); S267(100)]	1	4759.04305	High	High	0.0001003	1.933e-15	6.13
False	High	[R].RADLNQGIGEPQSPSR.[R]	1xPhospho [S13(100)]	0.00217725	0.000162907	1	1	1	Q96C19	Q96C19 [62-77]	Q96C19 1xPhospho [S74(100)]	1	1804.83377	High	High	0.0001003	0.0004727	2.01
False	High	[K].QYIISEELISEGK.[W]		1.55087e-05	0.000162907	1	1	1	Q9UKK9	Q9UKK9 [15-27]		0	1508.78427	High	High	0.0001003	1.348e-06	2.2
False	High	[R].QVPVMQGTGMQGASIQGGSQPGGFSPGQNQVTPQDHEK.[A]	1xPhospho [S25(100)]	9.02831e-11	0.000162907	1	1	1	P33240	P33240 [500-537]	P33240 1xPhospho [S524(100)]	0	3944.76914	High	High	0.0001003	8.429e-13	5.56
False	High	[K].QVETEEAGVVTTATASVNLKVSPK.[R]	1xPhospho [S22(100)]	1.02456e-08	0.000162907	1	1	1	O75475	O75475 [156-179]	O75475 1xPhospho [S177(100)]	1	2538.26985	High	High	0.0001003	2.288e-10	4.69
False	High	[R].QRSPSPAPAPAPAAAAGPPTR.[K]	1xPhospho [S/T]	0.000636337	0.000162907	1	1	2	Q9H7N4	Q9H7N4 [496-516]		1	2048.00731	High	High	0.0001003	0.00011	3.07
False	High	[R].QVEPPAKKPATPAEDDEDDDIDLFGSDNEEEDKEAAQLR.[E]	2xPhospho [T11(100); S26(100)]	4.18975e-09	0.000162907	1	1	2	P29692	P29692 [137-175]	P29692 2xPhospho [T147(100); S162(100)]	2	4486.89709	High	High	0.0001003	7.96e-11	6.13
False	High	[R].QVEPPAKKPATPAEDDEDDDIDLFGSDNEEEDKEAAQLR.[E]		1.45024e-08	0.000162907	1	1	4	P29692	P29692 [137-175]		2	4326.96443	High	High	0.0001003	3.463e-10	5.27
False	High	[K].QVAEQGGDLSPAANR.[S]	1xPhospho [S10(100)]	4.76983e-08	0.000162907	1	1	3	O94804	O94804 [429-443]	O94804 1xPhospho [S438(100)]	0	1592.70644	High	High	0.0001003	1.416e-09	4.25
False	High	[R].QTQSESSNYDSELEKEIK.[S]	2xPhospho [T/S/Y]; 2xDehydrated [T/S]	0.0021442	0.000162907	1	1	1	P46100	P46100 [809-826]		1	2238.88394	High	High	0.0001003	0.000464	2.11
False	High	[K].QTELFAHFIQPSAQKSPTSPLNMK.[L]	2xPhospho [S16(99); S19(100)]	1.02524e-05	0.000162907	1	1	2	P28370	P28370 [101-124]	P28370 2xPhospho [S116(99); S119(100)]	1	2860.31406	High	High	0.0001003	8.228e-07	3.34
False	High	[K].QTELFAHFIQPAAQKTPTSPLKMKPGRPR.[I]	1xOxidation [M23]; 2xPhospho [T16(98.8); T18(98.8)]	0.000211107	0.000162907	1	1	1	O60264	O60264 [98-126]	O60264 2xPhospho [T113(98.8); T115(98.8)]	2	3451.71096	High	High	0.0001003	2.974e-05	3.16
False	High	[K].QTELFAHFIQPAAQKTPTSPLK.[M]	2xPhospho [T16(97.8); S19(98.9)]	6.32984e-07	0.000162907	1	1	1	O60264	O60264 [98-119]	O60264 2xPhospho [T113(97.8); S116(98.9)]	1	2613.25138	High	High	0.0001003	3.031e-08	4.03
False	High	[K].QTELFAHFIQPAAQKTPTSPLK.[M]	1xPhospho [T/S]	2.32214e-05	0.000162907	1	1	1	O60264	O60264 [98-119]		1	2533.28505	High	High	0.0001003	2.175e-06	3.64
False	High	[K].QSVDKVTSPTKV.[-]	1xPhospho [S8(99.3)]	0.00265622	0.000162907	1	1	1	Q05682	Q05682 [782-793]	Q05682 1xPhospho [S789(99.3)]	2	1368.67704	High	High	0.0001003	0.0005984	2.18
False	High	[R].QSTKRSPQQTVPYVVPLSPK.[L]	2xPhospho [S2(98.4); S18(100)]	0.00226791	0.000162907	1	1	1	Q9UQR0	Q9UQR0 [494-513]	Q9UQR0 2xPhospho [S495(98.4); S511(100)]	2	2400.1724	High	High	0.0001003	0.0004943	2.87
False	High	[R].QVEPPAKKPATPAEDDEDDDIDLFGSDNEEEDKEAAQLR.[E]	1xPhospho [S26(100)]	7.35445e-14	0.000162907	1	1	9	P29692	P29692 [137-175]	P29692 1xPhospho [S162(100)]	2	4406.93076	High	High	0.0001003	1.93e-15	8.6
False	High	[R].QISLPDLSQEEPQLKTPALANEEALQK.[I]	1xPhospho [S3(100)]	0.000808953	0.000162907	1	1	1	Q15390	Q15390 [117-143]	Q15390 1xPhospho [S119(100)]	1	3070.5344	High	High	0.0001003	0.0001456	1.66
False	High	[R].QRSPIALPVKQEPPQIDAVK.[R]	1xPhospho [S3(100)]	2.19801e-07	0.000162907	1	1	1	Q8TF01	Q8TF01 [209-228]	Q8TF01 1xPhospho [S211(100)]	2	2294.22681	High	High	0.0001003	8.661e-09	3.18
False	High	[R].QRSHILEDDENSVDISMLK.[T]	1xPhospho [S3(100)]; 1xDehydrated [S12(100)]	0.000158579	0.000162907	1	1	1	O75717	O75717 [372-390]	O75717 1xPhospho [S374(100)]; 1xDehydrated [S383(100)]	1	2291.03735	High	High	0.0001003	2.117e-05	2.94
False	High	[K].QPLLLSEDEEDTKR.[V]	1xPhospho [S6(100)]	5.16966e-06	0.000162907	1	2	5	B5ME19	B5ME19 [34-47]	B5ME19 1xPhospho [S39(100)]	1	1752.80515	High	High	0.0001003	3.668e-07	2.93
False	High	[K].QPLLLSEDEEDTK.[R]	1xPhospho [S6(100)]	0.000105913	0.000162907	1	2	1	B5ME19	B5ME19 [34-46]	B5ME19 1xPhospho [S39(100)]	0	1596.70404	High	High	0.0001003	1.311e-05	2.63
False	High	[K].QPEKEEEEEAGESVEDIFSEVVGR.[K]	1xPhospho [S13(100)]	0.00190686	0.000162907	1	1	2	Q8TDD1	Q8TDD1 [632-655]	Q8TDD1 1xPhospho [S644(100)]	1	2801.20368	High	High	0.0001003	0.0004043	2.36
False	High	[R].QPDAKDGDSYDPYDFSDTEEEMPQVHTPK.[T]	2xPhospho [T27(100); S/T/Y]; 1xDehydrated [T/S]	0.000864473	0.000162907	1	1	1	P25205	P25205 [696-724]	P25205 2xPhospho [T722(100); S/T/Y]	1	3483.32838	High	High	0.0001003	0.000158	2.18
False	High	[R].QPDAKDGDSYDPYDFSDTEEEMPQVHTPK.[T]	1xPhospho [S/T/Y]; 1xDehydrated [S/T]	0.00107122	0.000162907	1	1	1	P25205	P25205 [696-724]		1	3403.36205	High	High	0.0001003	0.000203	2.43
False	High	[R].QNSQLPAQVQNGPSQEELEIQRR.[Q]	1xPhospho [S3(100)]	6.16218e-05	0.000162907	1	1	1	Q8N8S7	Q8N8S7 [123-145]	Q8N8S7 1xPhospho [S125(100)]	1	2729.30026	High	High	0.0001003	6.91e-06	3.34
False	High	[K].QNSIENDIEEK.[V]	1xPhospho [S3(100)]	0.000601574	0.000162907	1	1	1	Q12830	Q12830 [1308-1318]	Q12830 1xPhospho [S1310(100)]	0	1398.57845	High	High	0.0001003	0.0001026	2.51
False	High	[K].QNSIENDIEEK.[V]		1.16867e-06	0.000162907	1	1	1	Q12830	Q12830 [1308-1318]		0	1318.61211	High	High	0.0001003	6.265e-08	2.53
False	High	[R].QNSDPTSENPPLPTR.[I]	1xPhospho [S3(100)]	5.78473e-06	0.000162907	1	1	1	Q9UKE5	Q9UKE5 [638-652]	Q9UKE5 1xPhospho [S640(100)]	0	1732.75378	High	High	0.0001003	4.174e-07	3.13
False	High	[R].QNGSNDSDRYSDNEEDSKIELK.[L]	1xPhospho [S11(100)]	8.44306e-06	0.000162907	1	1	4	P42167	P42167 [174-195]	P42167 1xPhospho [S184(100)]	2	2623.07915	High	High	0.0001003	6.551e-07	3.34
False	High	[K].QMNMSPPPGNAGPVIMSIEEK.[M]	1xOxidation [M]; 1xPhospho [S5(100)]	5.7111e-10	0.000162907	1	1	3	Q86U42	Q86U42 [146-166]	Q86U42 1xPhospho [S150(100)]	0	2323.01682	High	High	0.0001003	7.498e-12	4.06
False	High	[K].QMNMSPPPGNAGPVIMSIEEK.[M]	1xPhospho [S5(100)]	1.59704e-11	0.000162907	1	1	7	Q86U42	Q86U42 [146-166]	Q86U42 1xPhospho [S150(100)]	0	2307.0219	High	High	0.0001003	1.083e-13	5.51
False	High	[K].QITQEEDDSDEEVAPENFFSLPEK.[A]	1xPhospho [S9(100)]	1.34922e-11	0.000162907	1	1	5	Q92733	Q92733 [259-282]	Q92733 1xPhospho [S267(100)]	0	2876.20335	High	High	0.0001003	8.86e-14	5.88
False	High	[K].QITQEEDDSDEEVAPENFFSLPEK.[A]	1xPhospho [T3(99.1)]; 1xDehydrated [S9(99.1)]	0.000429426	0.000162907	1	1	1	Q92733	Q92733 [259-282]	Q92733 1xPhospho [T261(99.1)]; 1xDehydrated [S267(99.1)]	0	2858.19279	High	High	0.0001003	6.895e-05	3.3
False	High	[R].QLSSTSPLAPYPTSQMVSSDR.[S]	1xPhospho [S3(98.1)]	3.01728e-07	0.000162907	1	1	1	Q6UUV7	Q6UUV7 [408-428]	Q6UUV7 1xPhospho [S410(98.1)]	0	2332.05267	High	High	0.0001003	1.264e-08	3.29
False	High	[R].QLSSSSSYSGDISR.[H]	1xPhospho [S/Y]; 1xDehydrated [S]	4.8871e-06	0.000162907	1	1	2	P33527	P33527 [913-926]		0	1535.63736	High	High	0.0001003	3.421e-07	2.92
False	High	[R].QLSSSSSYSGDISR.[H]	1xDehydrated [S6(99.2)]	0.000149913	0.000162907	1	1	1	P33527	P33527 [913-926]	P33527 1xDehydrated [S918(99.2)]	0	1455.67103	High	High	0.0001003	1.976e-05	1.87
False	High	[R].QLSSGVSEIR.[H]	1xPhospho [S3(100)]	0.000216569	0.000162907	1	1	1	P04792	P04792 [80-89]	P04792 1xPhospho [S82(100)]	0	1155.54054	High	High	0.0001003	3.055e-05	2.66
False	High	[R].QLSSGVSEIR.[H]		0.000374102	0.000162907	1	1	1	P04792	P04792 [80-89]		0	1075.57421	High	High	0.0001003	5.862e-05	2.62
False	High	[R].QPTPPFFGR.[D]		0.00279511	0.000162907	1	1	3	Q96PK6	Q96PK6 [204-212]		0	1046.54179	High	High	0.0001003	0.0006342	2.1
False	High	[R].QQAAYYAQTSPQGMPQHPPAPQGQ.[-]	1xPhospho [Y/T/S]	0.000215465	0.000162907	1	1	1	Q96AE4	Q96AE4 [621-644]		0	2661.15518	High	High	0.0001003	3.04e-05	3.07
False	High	[R].QQDLHLESPQRQPEYSPESPR.[C]	1xPhospho [S/Y]	0.000101671	0.000162907	1	1	2	Q9H6F5	Q9H6F5 [95-115]		1	2601.17293	High	High	0.0001003	1.248e-05	3.33
False	High	[R].QQFHSKPVDSDSDDDPLEAFMAEVEDQAAR.[D]	1xPhospho [S5(98.2)]; 1xDehydrated [S12(99.1)]	3.54197e-06	0.000162907	1	1	3	Q86XP3	Q86XP3 [100-129]	Q86XP3 1xPhospho [S104(98.2)]; 1xDehydrated [S111(99.1)]	0	3439.44203	High	High	0.0001003	2.341e-07	3.03
False	High	[R].QRQPPGTQQSHSSPGEITSSPQGLDNPALLR.[D]	1xPhospho [S/T]	0.000117309	0.000162907	1	1	1	Q5TDH0	Q5TDH0 [109-139]		1	3363.60773	High	High	0.0001003	1.48e-05	2.59
False	High	[K].QRPSYDIFEDSDDSEPGGPPAPR.[R]	2xPhospho [S11(100); S14(100)]	1.05177e-05	0.000162907	1	1	1	Q9UMN6	Q9UMN6 [1082-1104]	Q9UMN6 2xPhospho [S1092(100); S1095(100)]	0	2692.06001	High	High	0.0001003	8.491e-07	3.18
False	High	[R].QRLFSQGQDVSNKVK.[A]	1xPhospho [S5(100)]	9.30386e-06	0.000162907	1	1	1	P55196	P55196 [1795-1809]	P55196 1xPhospho [S1799(100)]	2	1813.89564	High	High	0.0001003	7.35e-07	3.73
False	High	[R].QRGSETGSETHESDLAPSDKEAPTPK.[E]	2xPhospho [S/T]	5.17948e-05	0.000162907	1	1	2	P48634	P48634 [1103-1128]		2	2914.21395	High	High	0.0001003	5.621e-06	2.2
False	High	[R].QREESETRSESSDFEVVPK.[R]	2xPhospho [S/T]; 1xDehydrated [S/T]	8.33024e-05	0.000162907	1	1	2	Q9Y520	Q9Y520 [1238-1256]		2	2380.96941	High	High	0.0001003	9.856e-06	3.06
False	High	[R].QREESETRSESSDFEVVPK.[R]	1xPhospho [S/T]; 1xDehydrated [S/T]	2.99808e-05	0.000162907	1	1	1	Q9Y520	Q9Y520 [1238-1256]		2	2301.00307	High	High	0.0001003	2.944e-06	3.42
False	High	[R].QQVAFYGQTLGQAQAHSQEQ.[-]	1xPhospho [S17(100)]	7.96626e-07	0.000162907	1	1	2	Q96I24	Q96I24 [553-572]	Q96I24 1xPhospho [S569(100)]	0	2299.01391	High	High	0.0001003	3.979e-08	2.88
False	High	[K].QQTEKPESEDEWER.[T]	1xPhospho [S8(100)]	3.75391e-05	0.000162907	1	1	1	O60231	O60231 [153-166]	O60231 1xPhospho [S160(100)]	0	1870.74909	High	High	0.0001003	3.842e-06	2.66
False	High	[R].QQSHFAMMHGGTGFAGIDSSSPEVK.[G]	1xPhospho [S21(100)]	0.000346508	0.000162907	1	1	1	Q15365	Q15365 [244-268]	Q15365 1xPhospho [S264(100)]	0	2686.14256	High	High	0.0001003	5.355e-05	3.73
False	High	[K].QRSLSPVAAPPLREPR.[A]	2xPhospho [S3(100); S5(100)]	0.00118032	0.000162907	1	1	2	Q8NDT2	Q8NDT2 [263-278]	Q8NDT2 2xPhospho [S265(100); S267(100)]	2	1933.94089	High	High	0.0001003	0.0002277	2.88
False	High	[K].QQQVDIPLR.[L]		0.0014775	0.000162907	1	1	4	Q9NZI8	Q9NZI8 [191-199]		0	1096.61093	High	High	0.0001003	0.0002986	2.39
False	High	[R].QQPPLGPSSSLLSLPGLK.[S]	1xPhospho [S13(100)]	2.79466e-07	0.000162907	1	1	7	Q4KMP7	Q4KMP7 [649-666]	Q4KMP7 1xPhospho [S661(100)]	0	1898.99871	High	High	0.0001003	1.156e-08	3.54
False	High	[K].QQLSAEELDAQLDAYNAR.[M]	1xPhospho [S4(100)]	1.76665e-09	0.000162907	1	1	1	Q86V81	Q86V81 [236-253]	Q86V81 1xPhospho [S239(100)]	0	2114.93902	High	High	0.0001003	2.849e-11	3.74
False	High	[K].QQIQSIQQSIER.[L]	1xPhospho [S9(100)]	0.00276676	0.000162907	1	1	1	P55769	P55769 [114-125]	P55769 1xPhospho [S122(100)]	0	1537.73701	High	High	0.0001003	0.0006278	2.53
False	High	[R].QQLLEQQQPQK.[A]		1.00965e-05	0.000162907	1	1	1	Q9UPN6	Q9UPN6 [317-327]		0	1367.72775	High	High	0.0001003	8.103e-07	2.37
False	High	[R].QQFHSKPVDSDSDDDPLEAFMAEVEDQAAR.[D]	1xOxidation [M21]; 2xPhospho [S5(98.7); S10(98.7)]	6.16605e-10	0.000162907	1	1	9	Q86XP3	Q86XP3 [100-129]	Q86XP3 2xPhospho [S104(98.7); S109(98.7)]	0	3553.41384	High	High	0.0001003	8.215e-12	4.88
False	High	[R].QQFHSKPVDSDSDDDPLEAFMAEVEDQAAR.[D]	2xPhospho [S5(98.6); S10(98.6)]	4.22746e-07	0.000162907	1	1	8	Q86XP3	Q86XP3 [100-129]	Q86XP3 2xPhospho [S104(98.6); S109(98.6)]	0	3537.41893	High	High	0.0001003	1.885e-08	4.25
False	High	[R].QQFHSKPVDSDSDDDPLEAFMAEVEDQAAR.[D]	1xOxidation [M21]; 1xPhospho [S]	6.51844e-05	0.000162907	1	1	1	Q86XP3	Q86XP3 [100-129]		0	3473.44751	High	High	0.0001003	7.361e-06	2.32
False	High	[R].QQFHSKPVDSDSDDDPLEAFMAEVEDQAAR.[D]	1xPhospho [S]	0.00199643	0.000162907	1	1	3	Q86XP3	Q86XP3 [100-129]		0	3457.4526	High	High	0.0001003	0.0004255	1.75
False	High	[R].QQFHSKPVDSDSDDDPLEAFMAEVEDQAAR.[D]	1xOxidation [M21]; 1xPhospho [S5(99)]; 1xDehydrated [S12(100)]	7.93563e-09	0.000162907	1	1	3	Q86XP3	Q86XP3 [100-129]	Q86XP3 1xPhospho [S104(99)]; 1xDehydrated [S111(100)]	0	3455.43695	High	High	0.0001003	1.695e-10	4.43
False	High	[R].QQPPLGPSSSLLSLPGLK.[S]	2xPhospho [S10(100); S13(100)]	3.58287e-08	0.000162907	1	1	7	Q4KMP7	Q4KMP7 [649-666]	Q4KMP7 2xPhospho [S658(100); S661(100)]	0	1978.96504	High	High	0.0001003	1.011e-09	4.85
False	High	[K].NTSLPPLWSPEAER.[S]		0.00140399	0.000162907	1	1	2	P49790	P49790 [201-214]		0	1596.80165	High	High	0.0001003	0.0002813	1.86
False	High	[K].NTPSPDVTLGTNPGTEDIQFPIQK.[I]	1xPhospho [T11(98.5)]	6.03751e-05	0.000162907	1	1	1	Q8IX01	Q8IX01 [274-297]	Q8IX01 1xPhospho [T284(98.5)]	0	2649.24437	High	High	0.0001003	6.718e-06	2.01
False	High	[K].NTFTAWSDEESDYEIDDRDVNK.[I]	1xPhospho [S/T/Y]; 1xDehydrated [S/T]	4.98137e-12	0.000162907	1	1	2	Q6PKG0	Q6PKG0 [621-642]		1	2711.07809	High	High	0.0001003	2.717e-14	5.46
False	High	[K].NLDPDPEPPSPDSPTETFAAPAEVR.[H]	1xPhospho [S10(100)]	2.06071e-06	0.000162907	1	1	1	Q9BUA3	Q9BUA3 [239-263]	Q9BUA3 1xPhospho [S248(100)]	0	2729.19781	High	High	0.0001003	1.227e-07	3.39
False	High	[R].NLATTVTEEILEK.[S]		0.000123458	0.000162907	1	1	1	O43390	O43390 [347-359]		0	1460.78427	High	High	0.0001003	1.572e-05	1.93
False	High	[K].NLATSADTPPSTVPGTGK.[S]	2xPhospho [S5(100); T8(100)]	9.35153e-06	0.000162907	1	1	2	Q96Q15	Q96Q15 [3566-3583]	Q96Q15 2xPhospho [S3570(100); T3573(100)]	0	1873.79803	High	High	0.0001003	7.396e-07	3.28
False	High	[K].NKPRPPPLSPLGGPVPSALPNGPPSPR.[S]	1xPhospho [S25(100)]	3.11722e-06	0.000162907	1	1	1	Q15642	Q15642 [327-353]	Q15642 1xPhospho [S351(100)]	0	2776.46581	High	High	0.0001003	2.015e-07	2.99
False	High	[K].NKPGPYSSVPPPSAPPPKK.[S]		0.00164462	0.000162907	1	1	2	Q14978	Q14978 [284-302]		1	1945.05417	High	High	0.0001003	0.0003382	1.9
False	High	[K].NKPGPNIESGNEDDDASFKIK.[T]	1xPhospho [S9(100)]	5.62422e-10	0.000162907	1	1	6	O60841	O60841 [206-226]	O60841 1xPhospho [S214(100)]	1	2355.05003	High	High	0.0001003	7.353e-12	5.47
False	High	[K].NKPGPNIESGNEDDDASFKIK.[T]		1.07485e-07	0.000162907	1	1	3	O60841	O60841 [206-226]		1	2275.08369	High	High	0.0001003	3.724e-09	3.92
False	High	[K].NKPGPNIESGNEDDDASFK.[I]	1xPhospho [S9(100)]	7.41133e-10	0.000162907	1	1	8	O60841	O60841 [206-224]	O60841 1xPhospho [S214(100)]	0	2113.871	High	High	0.0001003	1.02e-11	4.22
False	High	[K].NKPGPNIESGNEDDDASFK.[I]		1.67542e-10	0.000162907	1	1	5	O60841	O60841 [206-224]		0	2033.90467	High	High	0.0001003	1.755e-12	2.74
False	High	[K].NKPGPNIESGNEDDDASFK.[I]	1xDehydrated [S9(100)]	4.35349e-05	0.000162907	1	1	1	O60841	O60841 [206-224]	O60841 1xDehydrated [S214(100)]	0	2015.8941	High	High	0.0001003	4.569e-06	2.28
False	High	[K].NKLEGDSDVDSELEDRVDGVK.[S]	2xPhospho [S7(100); S11(100)]	4.74856e-05	0.000162907	1	1	1	Q92614	Q92614 [1964-1984]	Q92614 2xPhospho [S1970(100); S1974(100)]	2	2479.02731	High	High	0.0001003	5.056e-06	3.54
False	High	[K].NKLEGDSDVDSELEDRVDGVK.[S]	1xPhospho [S7(99.3)]	1.24257e-06	0.000162907	1	1	1	Q92614	Q92614 [1964-1984]	Q92614 1xPhospho [S1970(99.3)]	2	2399.06098	High	High	0.0001003	6.775e-08	3.86
False	High	[K].NKLEGDSDVDSELEDR.[V]	1xPhospho [S7(100)]	1.63218e-05	0.000162907	1	1	1	Q92614	Q92614 [1964-1979]	Q92614 1xPhospho [S1970(100)]	1	1900.78079	High	High	0.0001003	1.427e-06	2.54
False	High	[R].NKFGSADNIAHLK.[DN]	1xPhospho [S5(100)]	0.00114472	0.000162907	1	2	2	O75069	O75069 [434-446]	O75069 1xPhospho [S438(100)]	1	1494.71007	High	High	0.0001003	0.0002205	2.19
False	High	[K].NKDSGSDTASAIIPSTTPSVDSDDESVVKDK.[K]	1xPhospho [S/T]	9.77283e-07	0.000162907	1	1	1	Q6WKZ4	Q6WKZ4 [181-211]		2	3245.45806	High	High	0.0001003	5.09e-08	3.62
False	High	[R].NKAITSLLGGGSPK.[N]	1xPhospho [S12(100)]	6.33781e-09	0.000162907	1	1	3	Q6KC79	Q6KC79 [2647-2660]	Q6KC79 1xPhospho [S2658(100)]	1	1422.73522	High	High	0.0001003	1.301e-10	4.12
False	High	[R].NKAITSLLGGGSPK.[N]		8.79534e-06	0.000162907	1	1	1	Q6KC79	Q6KC79 [2647-2660]		1	1342.76889	High	High	0.0001003	6.862e-07	2.1
False	High	[K].NHSVNEEEQEEQGEGSEDEWEQVGPR.[N]	1xPhospho [S16(100)]	7.34521e-12	0.000162907	1	1	2	Q14694	Q14694 [561-586]	Q14694 1xPhospho [S576(100)]	0	3107.21341	High	High	0.0001003	4.312e-14	4.92
False	High	[K].NHSVNEEEQEEQGEGSEDEWEQVGPR.[N]		2.1993e-12	0.000162907	1	1	1	Q14694	Q14694 [561-586]		0	3027.24708	High	High	0.0001003	1.03e-14	4.19
False	High	[K].NLDPDPEPPSPDSPTETFAAPAEVR.[H]	2xPhospho [S10(100); S13(99)]	1.57987e-06	0.000162907	1	1	4	Q9BUA3	Q9BUA3 [239-263]	Q9BUA3 2xPhospho [S248(100); S251(99)]	0	2809.16414	High	High	0.0001003	8.991e-08	3.34
False	High	[K].NIEDVIAQGIGK.[L]		4.87771e-07	0.000162907	1	1	4	P05387	P05387 [50-61]		0	1256.68449	High	High	0.0001003	2.224e-08	3.5
False	High	[K].NLEHLSSFSSDEDDPGYSQDAYK.[S]	2xPhospho [S7(97.5); S/Y]	0.00124213	0.000162907	1	1	1	Q2KHR3	Q2KHR3 [1222-1244]	Q2KHR3 2xPhospho [S1228(97.5); S/Y]	0	2764.03352	High	High	0.0001003	0.0002426	2.45
False	High	[K].NLEQILNGGESPK.[Q]	1xPhospho [S11(100)]	2.16182e-05	0.000162907	1	1	1	Q13033	Q13033 [219-231]	Q13033 1xPhospho [S229(100)]	0	1478.68866	High	High	0.0001003	1.993e-06	2.75
False	High	[R].NLQSPTQFQTPR.[S]	1xPhospho [S4(100)]	0.000239867	0.000162907	1	1	1	O75385	O75385 [447-458]	O75385 1xPhospho [S450(100)]	0	1496.68933	High	High	0.0001003	3.46e-05	2.23
False	High	[R].NIPSPGQLDPDTR.[I]	1xPhospho [S4(100)]	0.00157884	0.000162907	1	1	1	Q9P2D1	Q9P2D1 [2556-2568]	Q9P2D1 1xPhospho [S2559(100)]	0	1489.66826	High	High	0.0001003	0.0003232	1.99
False	High	[K].NLNNSNLFSPVNRDSENLASPSEYPENGER.[F]	1xPhospho [S20(100)]	4.5524e-11	0.000162907	1	1	3	P52948	P52948 [604-633]	P52948 1xPhospho [S623(100)]	1	3443.51356	High	High	0.0001003	3.75e-13	6.78
False	High	[K].NLNNSNLFSPVNR.[D]	1xPhospho [S9(100)]	0.00306362	0.000162907	1	1	1	P52948	P52948 [604-616]	P52948 1xPhospho [S612(100)]	0	1568.7217	High	High	0.0001003	0.0007101	2.47
False	High	[K].NLNNSNLFSPVNR.[D]		3.50596e-06	0.000162907	1	1	2	P52948	P52948 [604-616]		0	1488.75537	High	High	0.0001003	2.313e-07	3.18
False	High	[K].NINMDNDLEVLTSSPTR.[N]		9.72302e-07	0.000162907	1	1	1	Q9Y5T5	Q9Y5T5 [539-555]		0	1918.91748	High	High	0.0001003	5.045e-08	2.69
False	High	[R].NIITEGNGTESLNSVITSMK.[T]	1xPhospho [S11(98.2)]	0.00085569	0.000162907	1	1	1	Q96T23	Q96T23 [479-498]	Q96T23 1xPhospho [S489(98.2)]	0	2188.02031	High	High	0.0001003	0.0001562	2.0
False	High	[K].NLLEENFEEHSMSPER.[E]	2xPhospho [S11(100); S13(100)]	0.000393709	0.000162907	1	1	1	P38398	P38398 [997-1012]	P38398 2xPhospho [S1007(100); S1009(100)]	0	2120.80319	High	High	0.0001003	6.199e-05	3.67
False	High	[R].NLLEDDSDEEEDFFLRGPSGPR.[F]	1xPhospho [S7(100)]	3.01728e-07	0.000162907	1	1	1	O75379	O75379 [24-45]	O75379 1xPhospho [S30(100)]	1	2617.109	High	High	0.0001003	1.265e-08	3.37
False	High	[K].NHSVNEEEQEEQGEGSEDEWEQVGPR.[N]	1xDehydrated [S16(100)]	5.51737e-12	0.000162907	1	1	2	Q14694	Q14694 [561-586]	Q14694 1xDehydrated [S576(100)]	0	3009.23652	High	High	0.0001003	3.068e-14	4.94
False	High	[R].NLLEDDSDEEEDFFLR.[G]	1xPhospho [S7(100)]	2.11403e-06	0.000162907	1	1	4	O75379	O75379 [24-39]	O75379 1xPhospho [S30(100)]	0	2065.8274	High	High	0.0001003	1.271e-07	2.99
False	High	[R].NLLEDDSDEEEDFFLR.[G]	1xDehydrated [S7(100)]	3.13713e-08	0.000162907	1	1	2	O75379	O75379 [24-39]	O75379 1xDehydrated [S30(100)]	0	1967.85051	High	High	0.0001003	8.648e-10	3.64
False	High	[K].NLIDAGVDALR.[V]		1.5195e-05	0.000162907	1	1	1	P12268	P12268 [312-322]		0	1156.63206	High	High	0.0001003	1.31e-06	2.8
False	High	[R].NLHQSGFSLSGTQVDEGVR.[S]		4.25163e-12	0.000162907	1	1	2	Q14195	Q14195 [532-550]		0	2030.98901	High	High	0.0001003	2.248e-14	4.31
False	High	[R].NLHQSGFSLSGAQIDDNIPR.[R]		2.04489e-10	0.000162907	1	1	1	Q16555	Q16555 [533-552]		0	2169.06832	High	High	0.0001003	2.218e-12	4.14
False	High	[R].NLGSINTELQDVQR.[I]	1xPhospho [S4(100)]	3.13318e-06	0.000162907	1	1	2	O75396	O75396 [134-147]	O75396 1xPhospho [S137(100)]	0	1666.7796	High	High	0.0001003	2.02e-07	3.55
False	High	[R].NLGSINTELQDVQR.[I]		2.51031e-07	0.000162907	1	1	2	O75396	O75396 [134-147]		0	1586.81327	High	High	0.0001003	1.018e-08	4.32
False	High	[R].NLETLPSFSSDEEDSVAK.[N]	2xPhospho [S9(100); S10(100)]	1.99211e-05	0.000162907	1	1	2	Q9ULL5	Q9ULL5 [1373-1390]	Q9ULL5 2xPhospho [S1381(100); S1382(100)]	0	2127.84068	High	High	0.0001003	1.807e-06	3.35
False	High	[R].NLETLPSFSSDEEDSVAK.[N]	1xPhospho [S/T]	0.0017219	0.000162907	1	1	1	Q9ULL5	Q9ULL5 [1373-1390]		0	2047.87435	High	High	0.0001003	0.0003579	2.27
False	High	[K].NLEQILNGGESPKQK.[G]	1xPhospho [S11(100)]	8.33024e-05	0.000162907	1	1	2	Q13033	Q13033 [219-233]	Q13033 1xPhospho [S229(100)]	1	1734.84221	High	High	0.0001003	9.883e-06	3.14
False	High	[R].NLLEDDSDEEEDFFLR.[G]		6.1583e-08	0.000162907	1	1	1	O75379	O75379 [24-39]		0	1985.86107	High	High	0.0001003	1.926e-09	2.75
False	High	[K].NLSDSEKELYIQHAK.[E]	1xPhospho [S3(99.4)]	0.000151453	0.000162907	1	1	2	Q00059	Q00059 [191-205]	Q00059 1xPhospho [S193(99.4)]	1	1854.86333	High	High	0.0001003	2e-05	2.22
False	High	[R].NHSPSPPVTPTGAAPSLASPK.[Q]	2xPhospho [S3(100); S5(100)]	1.06526e-09	0.000162907	1	1	3	Q5SYE7	Q5SYE7 [1384-1404]	Q5SYE7 2xPhospho [S1386(100); S1388(100)]	0	2172.97264	High	High	0.0001003	1.565e-11	3.93
False	High	[R].NGVIQHTGAAAEEFNDDTD.[-]	1xDehydrated [T18(100)]	0.00113309	0.000162907	1	1	1	Q8WU17	Q8WU17 [646-664]	Q8WU17 1xDehydrated [T663(100)]	0	1985.84715	High	High	0.0001003	0.0002177	2.03
False	High	[R].NDSLSSLDFDDDDVDLSR.[E]	1xPhospho [S3(99.3)]	4.26541e-05	0.000162907	1	1	1	P25054	P25054 [1859-1876]	P25054 1xPhospho [S1861(99.3)]	0	2107.83394	High	High	0.0001003	4.468e-06	2.55
False	High	[R].NDSLSSLDFDDDDVDLSR.[E]		1.49352e-06	0.000162907	1	1	1	P25054	P25054 [1859-1876]		0	2027.86761	High	High	0.0001003	8.42e-08	2.26
False	High	[R].NDREYDSGDTDEIIAMKK.[N]	2xPhospho [S7(100); T10(100)]	0.00304805	0.000162907	1	1	2	Q76FK4	Q76FK4 [372-389]	Q76FK4 2xPhospho [S378(100); T381(100)]	2	2259.88765	High	High	0.0001003	0.0007058	2.38
False	High	[R].NDREYDSGDTDEIIAMKK.[N]	1xPhospho [T10(100)]	0.00183061	0.000162907	1	1	1	Q76FK4	Q76FK4 [372-389]	Q76FK4 1xPhospho [T381(100)]	2	2179.92132	High	High	0.0001003	0.0003837	1.51
False	High	[R].NDREYDSGDTDEIIAMKK.[N]	1xOxidation [M16]; 1xPhospho [S/T/Y]; 1xDehydrated [S/T]	9.99381e-06	0.000162907	1	1	2	Q76FK4	Q76FK4 [372-389]		2	2177.90567	High	High	0.0001003	7.976e-07	2.89
False	High	[R].NDREYDSGDTDEIIAMKK.[N]	1xPhospho [S7(100)]; 1xDehydrated [T10(100)]	7.19236e-07	0.000162907	1	1	4	Q76FK4	Q76FK4 [372-389]	Q76FK4 1xPhospho [S378(100)]; 1xDehydrated [T381(100)]	2	2161.91075	High	High	0.0001003	3.543e-08	3.98
False	High	[R].NDREYDSGDTDEIIAMKK.[N]	1xOxidation [M16]; 1xDehydrated [T10(100)]	5.58148e-06	0.000162907	1	1	2	Q76FK4	Q76FK4 [372-389]	Q76FK4 1xDehydrated [T381(100)]	2	2097.93934	High	High	0.0001003	4.014e-07	2.74
False	High	[R].NDEELNKLLGR.[V]		0.00151569	0.000162907	1	3	2	Q7L7L0	Q7L7L0 [90-100]		1	1300.68555	High	High	0.0001003	0.0003078	1.76
False	High	[R].NDEELNKLLGK.[V]		4.89327e-08	0.000162907	1	7	2	Q16777	Q16777 [90-100]		1	1272.67941	High	High	0.0001003	1.461e-09	3.05
False	High	[R].NDDISELEDLSELEDLKDAK.[L]	1xPhospho [S]; 1xDehydrated [S]	1.15901e-05	0.000162907	1	1	1	Q9H4L7	Q9H4L7 [142-161]		1	2353.03304	High	High	0.0001003	9.511e-07	2.63
False	High	[R].NDARSPGSISYLPSFFTK.[L]	1xPhospho [S5(100)]	6.23355e-07	0.000162907	1	1	2	O75376	O75376 [2180-2197]	O75376 1xPhospho [S2184(100)]	1	2066.9583	High	High	0.0001003	2.984e-08	3.45
False	High	[R].NAVALSASPQLK.[E]	1xPhospho [S8(100)]	0.00108775	0.000162907	1	1	1	Q92547	Q92547 [881-892]	Q92547 1xPhospho [S888(100)]	0	1278.64534	High	High	0.0001003	0.0002076	2.61
False	High	[K].NATDLQNSSMSEEELTK.[A]	1xOxidation [M10]; 1xPhospho [S9(99.4)]	1.75322e-05	0.000162907	1	1	3	P40855	P40855 [139-155]	P40855 1xPhospho [S147(99.4)]	0	1992.81037	High	High	0.0001003	1.553e-06	2.74
False	High	[K].NATDLQNSSMSEEELTK.[A]	1xPhospho [S9(100)]	1.97436e-07	0.000162907	1	1	1	P40855	P40855 [139-155]	P40855 1xPhospho [S147(100)]	0	1976.81546	High	High	0.0001003	7.629e-09	2.52
False	High	[K].NATDLQNSSMSEEELTK.[A]	1xOxidation [M10]	9.57511e-07	0.000162907	1	1	1	P40855	P40855 [139-155]		0	1912.84404	High	High	0.0001003	4.969e-08	2.51
False	High	[K].NATDLQNSSMSEEELTK.[A]		1.03908e-06	0.000162907	1	1	1	P40855	P40855 [139-155]		0	1896.84913	High	High	0.0001003	5.474e-08	2.46
False	High	[R].NASASFQELEDKK.[E]	1xPhospho [S5(100)]	0.00161964	0.000162907	1	1	1	Q99543	Q99543 [45-57]	Q99543 1xPhospho [S49(100)]	1	1546.67849	High	High	0.0001003	0.0003314	1.69
False	High	[R].NASASFQELEDK.[K]	2xPhospho [S3(100); S5(100)]	0.00303256	0.000162907	1	1	1	Q99543	Q99543 [45-56]	Q99543 2xPhospho [S47(100); S49(100)]	0	1498.54986	High	High	0.0001003	0.0006997	2.04
False	High	[R].NASASFQELEDK.[K]	1xPhospho [S3(100)]	0.000168606	0.000162907	1	1	1	Q99543	Q99543 [45-56]	Q99543 1xPhospho [S47(100)]	0	1418.58353	High	High	0.0001003	2.273e-05	2.75
False	High	[R].NDSVIVADQTPTPTR.[F]	1xPhospho [T/S]	2.69303e-05	0.000162907	1	1	2	P15336	P15336 [60-74]		0	1693.77927	High	High	0.0001003	2.582e-06	2.93
False	High	[R].NDSVIVADQTPTPTR.[F]	2xPhospho [T10(100); T12(100)]	2.25489e-07	0.000162907	1	1	2	P15336	P15336 [60-74]	P15336 2xPhospho [T69(100); T71(100)]	0	1773.7456	High	High	0.0001003	8.959e-09	4.71
False	High	[R].NDSVIVADQTPTPTRFLK.[N]	2xPhospho [T10(100); T/S]	0.000690516	0.000162907	1	1	1	P15336	P15336 [60-77]	P15336 2xPhospho [T69(100); T/S]	1	2161.99304	High	High	0.0001003	0.0001212	2.23
False	High	[R].NDSWGSFDLR.[A]		0.000251154	0.000162907	1	1	1	Q7Z417	Q7Z417 [650-659]		0	1196.53308	High	High	0.0001003	3.642e-05	2.37
False	High	[K].NGVAAEVSPAKEENPR.[R]	1xPhospho [S8(100)]	1.91475e-07	0.000162907	1	1	2	Q9BW71	Q9BW71 [118-133]	Q9BW71 1xPhospho [S125(100)]	1	1747.80107	High	High	0.0001003	7.359e-09	3.23
False	High	[R].NGSPTPAGSLGGGAVATAGGPGSR.[L]	1xPhospho [S3(100)]	1.71878e-10	0.000162907	1	1	2	Q6P1L5	Q6P1L5 [8-31]	Q6P1L5 1xPhospho [S10(100)]	0	2075.95059	High	High	0.0001003	1.811e-12	4.36
False	High	[K].NGSEADIDEGLYSR.[Q]	1xPhospho [S3(100)]	4.18448e-07	0.000162907	1	1	1	P22314	P22314 [44-57]	P22314 1xPhospho [S46(100)]	0	1605.64284	High	High	0.0001003	1.861e-08	3.5
False	High	[K].NGSEADIDEGLYSR.[Q]		9.16233e-06	0.000162907	1	1	1	P22314	P22314 [44-57]		0	1525.67651	High	High	0.0001003	7.205e-07	2.37
False	High	[R].NGPSSSPFSSPASSR.[S]	1xPhospho [S6(100)]	0.000339499	0.000162907	2	3	1	A8CG34; Q96HA1	A8CG34 [407-421]; Q96HA1 [430-444]	A8CG34 1xPhospho [S412(100)]; Q96HA1 1xPhospho [S435(100)]	0	1544.63769	High	High	0.0001003	5.224e-05	2.44
False	High	[R].NGPLPIPSEGSGFTK.[L]	1xDehydrated [S11(99.6)]	4.23561e-06	0.000162907	1	1	2	Q5VYK3	Q5VYK3 [823-837]	Q5VYK3 1xDehydrated [S833(99.6)]	0	1482.75872	High	High	0.0001003	2.892e-07	2.84
False	High	[R].NFTKPQDGDVIAPLITPQKK.[E]	1xPhospho [T16(100)]	7.83483e-05	0.000162907	1	1	1	Q9Y3Z3	Q9Y3Z3 [577-596]	Q9Y3Z3 1xPhospho [T592(100)]	1	2290.18427	High	High	0.0001003	9.181e-06	2.79
False	High	[R].NFSFMNPGMER.[L]	1xPhospho [S3(100)]	0.00183997	0.000162907	1	1	1	Q04759	Q04759 [693-703]	Q04759 1xPhospho [S695(100)]	0	1409.53778	High	High	0.0001003	0.0003856	2.06
False	High	[R].NFSDNQLQEGK.[N]	1xPhospho [S3(100)]	0.000957414	0.000162907	1	1	1	P37802	P37802 [161-171]	P37802 1xPhospho [S163(100)]	0	1359.55765	High	High	0.0001003	0.0001779	2.03
False	High	[R].NHSGSRTPPVALNSSR.[M]	2xPhospho [S3(100); T7(99.4)]	5.7957e-05	0.000162907	1	1	6	Q9UQ35	Q9UQ35 [2098-2113]	Q9UQ35 2xPhospho [S2100(100); T2104(99.4)]	1	1839.78987	High	High	0.0001003	6.414e-06	3.86
False	High	[R].NFDFEGSLSPVIAPK.[K]	1xPhospho [S9(100)]	0.00114472	0.000162907	1	1	3	Q9H1A4	Q9H1A4 [680-694]	Q9H1A4 1xPhospho [S688(100)]	0	1700.79313	High	High	0.0001003	0.0002196	2.43
False	High	[R].NESEDNKFSDDSDDDFVQPR.[K]	2xPhospho [S9(100); S12(100)]	0.000136044	0.000162907	1	1	1	O15164	O15164 [1017-1036]	O15164 2xPhospho [S1025(100); S1028(100)]	1	2518.89194	High	High	0.0001003	1.76e-05	3.66
False	High	[K].NENTEGSPQEDGVELEGLK.[Q]	1xPhospho [S7(100)]	3.84116e-09	0.000162907	1	1	1	P11388	P11388 [1241-1259]	P11388 1xPhospho [S1247(100)]	0	2124.89688	High	High	0.0001003	7.178e-11	4.53
False	High	[R].NEMGIPQQTTSPENAGPQNTK.[S]	1xPhospho [S11(99.4)]	3.05999e-05	0.000162907	1	1	1	Q15398	Q15398 [652-672]	Q15398 1xPhospho [S662(99.4)]	0	2322.00678	High	High	0.0001003	3.001e-06	2.35
False	High	[R].NEIIQSPISQVPSVEK.[L]	1xPhospho [S13(100)]	1.55882e-05	0.000162907	1	1	1	Q7Z3T8	Q7Z3T8 [934-949]	Q7Z3T8 1xPhospho [S946(100)]	0	1847.91504	High	High	0.0001003	1.354e-06	2.85
False	High	[K].NEGSESAPEGQAQQR.[R]	1xPhospho [S4(100)]	8.94796e-05	0.000162907	1	1	2	P67809	P67809 [171-185]	P67809 1xPhospho [S174(100)]	0	1667.6657	High	High	0.0001003	1.074e-05	2.9
False	High	[K].NEEPSEEEIDAPKPKK.[M]	1xPhospho [S5(100)]	0.000131937	0.000162907	1	1	2	Q9NR30	Q9NR30 [117-132]	Q9NR30 1xPhospho [S121(100)]	1	1919.86339	High	High	0.0001003	1.698e-05	2.29
False	High	[K].NEEPSEEEIDAPKPK.[K]	1xPhospho [S5(100)]	3.22041e-05	0.000162907	1	1	8	Q9NR30	Q9NR30 [117-131]	Q9NR30 1xPhospho [S121(100)]	0	1791.76843	High	High	0.0001003	3.198e-06	2.51
False	High	[R].NEEDAAELVALAQAVNAR.[A]		1.95675e-09	0.000162907	1	1	2	P22314	P22314 [351-368]		0	1883.94574	High	High	0.0001003	3.218e-11	3.43
False	High	[R].NDSWGSFDLR.[A]	1xPhospho [S3(100)]	0.00014172	0.000162907	1	1	1	Q7Z417	Q7Z417 [650-659]	Q7Z417 1xPhospho [S652(100)]	0	1276.49941	High	High	0.0001003	1.856e-05	2.66
False	High	[K].NEVNGTSEDIKSEGDTQSN.[-]		0.000308096	0.000162907	1	1	1	O95232	O95232 [414-432]		1	2023.86868	High	High	0.0001003	4.652e-05	2.5
False	High	[K].NLSELQDTSLQQLVSQR.[H]	1xPhospho [S9(99.6)]	3.97094e-05	0.000162907	1	1	2	Q5QJE6	Q5QJE6 [322-338]	Q5QJE6 1xPhospho [S330(99.6)]	0	2038.98049	High	High	0.0001003	4.1e-06	2.52
False	High	[R].NLSGSTLYPVSNIPR.[S]	1xPhospho [S3(100)]	7.10997e-05	0.000162907	1	1	1	Q2KHR2	Q2KHR2 [1079-1093]	Q2KHR2 1xPhospho [S1081(100)]	0	1697.82583	High	High	0.0001003	8.159e-06	3.02
False	High	[R].NLSLSSSTPPLPSPGR.[S]	1xPhospho [S3(100)]	0.00102311	0.000162907	1	1	1	O43516	O43516 [338-353]	O43516 1xPhospho [S340(100)]	0	1689.82074	High	High	0.0001003	0.0001933	1.97
False	High	[R].NSPVTKTPPRDLPTIPGVTSPSSDEPPMEASQSHLR.[N]	1xPhospho [T5(98.9)]	1.65091e-15	0.000162907	1	1	2	Q13541	Q13541 [64-99]	Q13541 1xPhospho [T68(98.9)]	2	3905.87392	High	High	0.0001003	3.838e-16	6.95
False	High	[K].NSPNNISGISNPPGTPR.[D]	1xPhospho [T15(100)]	0.000821441	0.000162907	1	1	1	Q9BWW4	Q9BWW4 [346-362]	Q9BWW4 1xPhospho [T360(100)]	0	1801.82287	High	High	0.0001003	0.0001488	1.99
False	High	[R].NSPGSQVASNPR.[Q]	1xPhospho [S5(100)]	0.000422895	0.000162907	1	1	2	Q9H0D6	Q9H0D6 [447-458]	Q9H0D6 1xPhospho [S451(100)]	0	1293.55832	High	High	0.0001003	6.744e-05	1.69
False	High	[R].NSPGLLVSPGNLNK.[N]	1xPhospho [S2(100)]	7.06041e-06	0.000162907	1	1	1	Q06413	Q06413 [221-234]	Q06413 1xPhospho [S222(100)]	0	1489.74103	High	High	0.0001003	5.294e-07	2.64
False	High	[R].NSNSYGIPEPAHAYAQPQTTTPLPAVSGSPGAAITPLPSTQNGPVFAK.[A]	1xPhospho [Y14(87.6)]	5.81437e-06	0.000162907	1	1	1	P46109	P46109 [194-241]	P46109 1xPhospho [Y207(87.6)]	0	4882.37237	High	High	0.0001003	4.199e-07	3.95
False	High	[R].NSLLAGGDDDTMSVISGISSR.[G]	1xOxidation [M12]; 2xPhospho [S13(100); S16(100)]	0.000391703	0.000162907	1	1	1	Q8N3U4	Q8N3U4 [1046-1066]	Q8N3U4 2xPhospho [S1058(100); S1061(100)]	0	2270.92476	High	High	0.0001003	6.163e-05	2.94
False	High	[R].NSLLAGGDDDTMSVISGISSR.[G]	2xPhospho [S13(100); S16(100)]	2.16182e-05	0.000162907	1	1	7	Q8N3U4	Q8N3U4 [1046-1066]	Q8N3U4 2xPhospho [S1058(100); S1061(100)]	0	2254.92985	High	High	0.0001003	1.991e-06	3.68
False	High	[R].NSLLAGGDDDTMSVISGISSR.[G]	1xPhospho [S13(100)]	5.62071e-05	0.000162907	1	1	1	Q8N3U4	Q8N3U4 [1046-1066]	Q8N3U4 1xPhospho [S1058(100)]	0	2174.96352	High	High	0.0001003	6.189e-06	2.9
False	High	[R].NSLLAGGDDDTMSVISGISSR.[G]		9.38693e-12	0.000162907	1	1	1	Q8N3U4	Q8N3U4 [1046-1066]		0	2094.99719	High	High	0.0001003	5.766e-14	4.55
False	High	[R].NSESESNKVAAETQSPSLFGSTK.[L]	1xPhospho [S15(99.2)]	1.06258e-05	0.000162907	1	1	1	Q9UKX7	Q9UKX7 [207-229]	Q9UKX7 1xPhospho [S221(99.2)]	1	2478.10318	High	High	0.0001003	8.606e-07	3.6
False	High	[R].NSEPAGLETPEAK.[V]		0.000105913	0.000162907	1	1	1	P07814	P07814 [890-902]		0	1342.6485	High	High	0.0001003	1.313e-05	2.35
False	High	[K].NSDLLTSPDVGLLK.[L]	1xPhospho [S7(99.6)]	1.10267e-07	0.000162907	1	1	2	P05412	P05412 [57-70]	P05412 1xPhospho [S63(99.6)]	0	1551.76658	High	High	0.0001003	3.839e-09	3.75
False	High	[R].NSATFKSFEDR.[V]	1xPhospho [S7(100)]	0.000877817	0.000162907	1	1	2	O43399	O43399 [160-170]	O43399 1xPhospho [S166(100)]	1	1381.57839	High	High	0.0001003	0.0001603	3.16
False	High	[K].NSASVGIIQR.[D]	1xPhospho [S4(100)]	0.00182129	0.000162907	1	1	1	Q53EU6	Q53EU6 [65-74]	Q53EU6 1xPhospho [S68(100)]	0	1124.54596	High	High	0.0001003	0.0003811	2.21
False	High	[R].NSASATTPLSGNSSR.[R]	1xPhospho [S10(98.8)]	0.000113767	0.000162907	1	1	1	Q9Y608	Q9Y608 [311-325]	Q9Y608 1xPhospho [S320(98.8)]	0	1529.65916	High	High	0.0001003	1.43e-05	2.81
False	High	[R].NSASATTPLSGNSSR.[R]		4.58172e-05	0.000162907	1	1	1	Q9Y608	Q9Y608 [311-325]		0	1449.69282	High	High	0.0001003	4.844e-06	2.34
False	High	[R].NSADDEELTNDSLTLSQSK.[S]	1xPhospho [S12(100)]; 1xDehydrated [T9(100)]	8.36218e-11	0.000162907	1	1	3	O94880	O94880 [279-297]	O94880 1xPhospho [S290(100)]; 1xDehydrated [T287(100)]	0	2128.89179	High	High	0.0001003	7.693e-13	5.12
False	High	[R].NSADDEELTNDSLTLSQSK.[S]	1xDehydrated [T9(100)]	3.15717e-10	0.000162907	1	1	1	O94880	O94880 [279-297]	O94880 1xDehydrated [T287(100)]	0	2048.92546	High	High	0.0001003	3.711e-12	3.39
False	High	[R].NRTPSDVKELVLDNSR.[S]	1xPhospho [T3(100)]	5.85153e-08	0.000162907	1	1	3	P39687	P39687 [13-28]	P39687 1xPhospho [T15(100)]	2	1922.93315	High	High	0.0001003	1.805e-09	3.64
False	High	[R].NSPVTKTPPRDLPTIPGVTSPSSDEPPMEASQSHLR.[N]	2xPhospho [S2(100); T7(98.7)]	6.97054e-10	0.000162907	1	1	5	Q13541	Q13541 [64-99]	Q13541 2xPhospho [S65(100); T70(98.7)]	2	3985.84025	High	High	0.0001003	9.517e-12	6.81
False	High	[R].NSPVTKTPPRDLPTIPGVTSPSSDEPPMEASQSHLR.[N]	1xOxidation [M28]; 2xPhospho [S2(100); T5(98.7)]	1.24893e-06	0.000162907	1	1	3	Q13541	Q13541 [64-99]	Q13541 2xPhospho [S65(100); T68(98.7)]	2	4001.83517	High	High	0.0001003	6.798e-08	5.95
False	High	[K].NSQEDSEDSEDKDVK.[T]	1xDehydrated [S6(100)]	0.002048	0.000162907	1	1	1	Q9H1E3	Q9H1E3 [53-67]	Q9H1E3 1xDehydrated [S58(100)]	1	1706.69876	High	High	0.0001003	0.000439	1.78
False	High	[R].NSQPHSPTSSLTSGGSLPLLQSPPSTR.[L]	1xPhospho [S/T]	0.000942861	0.000162907	1	1	1	Q4VCS5	Q4VCS5 [304-330]		0	2813.34654	High	High	0.0001003	0.0001751	2.8
False	High	[K].NTFTAWSDEESDYEIDDRDVNK.[I]	1xDehydrated [S11(100)]	9.84106e-14	0.000162907	1	1	2	Q6PKG0	Q6PKG0 [621-642]	Q6PKG0 1xDehydrated [S631(100)]	1	2631.11176	High	High	0.0001003	2.184e-15	5.31
False	High	[K].NTFTAWSDEESDYEIDDRDVNK.[I]	2xDehydrated [S7(100); S11(100)]	5.62422e-10	0.000162907	1	1	1	Q6PKG0	Q6PKG0 [621-642]	Q6PKG0 2xDehydrated [S627(100); S631(100)]	1	2613.10119	High	High	0.0001003	7.343e-12	3.88
False	High	[K].NTFTAWSDEESDYEIDDR.[D]	1xPhospho [S7(100)]	3.75148e-08	0.000162907	1	1	1	Q6PKG0	Q6PKG0 [621-638]	Q6PKG0 1xPhospho [S627(100)]	0	2272.85541	High	High	0.0001003	1.065e-09	3.45
False	High	[K].NTFTAWSDEESDYEIDDR.[D]	1xPhospho [S/T/Y]; 1xDehydrated [S/T]	6.63608e-09	0.000162907	1	1	2	Q6PKG0	Q6PKG0 [621-638]		0	2254.84484	High	High	0.0001003	1.372e-10	4.5
False	High	[K].NTFTAWSDEESDYEIDDR.[D]	1xDehydrated [S11(100)]	1.04108e-05	0.000162907	1	1	1	Q6PKG0	Q6PKG0 [621-638]	Q6PKG0 1xDehydrated [S631(100)]	0	2174.87851	High	High	0.0001003	8.388e-07	2.31
False	High	[K].NTAASLQQWK.[V]		0.000191577	0.000162907	1	1	1	Q16637	Q16637 [84-93]		0	1146.5902	High	High	0.0001003	2.653e-05	2.73
False	High	[K].NSYNNSQAPSPGLGSK.[A]	1xPhospho [S10(100)]	3.30796e-07	0.000162907	1	1	2	Q9UHB7	Q9UHB7 [1034-1049]	Q9UHB7 1xPhospho [S1043(100)]	0	1700.72757	High	High	0.0001003	1.406e-08	3.3
False	High	[R].NSWDSPAFSNDVIR.[K]	1xPhospho [S2(100)]	0.000159392	0.000162907	1	1	1	Q6DN90	Q6DN90 [511-524]	Q6DN90 1xPhospho [S512(100)]	0	1687.71119	High	High	0.0001003	2.123e-05	2.43
False	High	[R].NSVLSDPGLDSPRTSPVIMAR.[V]	1xOxidation [M19]; 2xPhospho [S11(100); T14(99)]	7.6372e-05	0.000162907	1	1	2	O15085	O15085 [241-261]	O15085 2xPhospho [S251(100); T254(99)]	1	2388.06662	High	High	0.0001003	8.875e-06	3.09
False	High	[R].NRPPLPAGTNSKGPPDFSSDEEREPTPVLGSGAAAAGR.[S]	3xPhospho [S18(100); S19(100); T26(100)]	4.62878e-05	0.000162907	1	2	1	P42167	P42167 [49-86]	P42167 3xPhospho [S66(100); S67(100); T74(100)]	2	4042.77331	High	High	0.0001003	4.926e-06	4.08
False	High	[R].NSVLSDPGLDSPRTSPVIMAR.[V]	2xPhospho [S11(100); S15(99.1)]	9.59352e-06	0.000162907	1	1	4	O15085	O15085 [241-261]	O15085 2xPhospho [S251(100); S255(99.1)]	1	2372.0717	High	High	0.0001003	7.619e-07	4.57
False	High	[R].NSSTPGLQVPVSPTVPIQNQK.[Y]	2xPhospho [S12(98.8); S/T]	0.000152228	0.000162907	1	1	1	Q03164	Q03164 [3025-3045]	Q03164 2xPhospho [S3036(98.8); S/T]	0	2351.10438	High	High	0.0001003	2.012e-05	2.83
False	High	[K].NSSTDQGSDEEGSLQKEQESAMDKHNLER.[K]	1xOxidation [M22]; 1xPhospho [S3(97.2)]	0.00106034	0.000162907	1	1	1	Q12789	Q12789 [1061-1089]	Q12789 1xPhospho [S1063(97.2)]	2	3345.38089	High	High	0.0001003	0.0002006	2.75
False	High	[K].NSSTDQGSDEEGSLQKEQESAMDKHNLER.[K]	1xPhospho [S13(99)]	3.15928e-07	0.000162907	1	1	2	Q12789	Q12789 [1061-1089]	Q12789 1xPhospho [S1073(99)]	2	3329.38598	High	High	0.0001003	1.337e-08	3.34
False	High	[R].NSSSPVSPASVPGQR.[R]	1xPhospho [S4(100)]	0.000557209	0.000162907	1	1	1	Q9H1B7	Q9H1B7 [656-670]	Q9H1B7 1xPhospho [S659(100)]	0	1549.70063	High	High	0.0001003	9.358e-05	2.68
False	High	[K].NSSQSLMVPQSGSPEPESIR.[N]	1xPhospho [S13(99.1)]	0.00295627	0.000162907	1	1	1	O75970	O75970 [1583-1602]	O75970 1xPhospho [S1595(99.1)]	0	2209.9795	High	High	0.0001003	0.0006777	2.26
False	High	[R].NSSPPPSPNKNNNAVDSGIHLTIEMNK.[S]	1xOxidation [M25]; 2xPhospho [S3(98.7); S7(100)]	1.00257e-06	0.000162907	1	1	1	P20020	P20020 [1176-1202]	P20020 2xPhospho [S1178(98.7); S1182(100)]	1	3051.32787	High	High	0.0001003	5.246e-08	3.38
False	High	[R].NSSPPPSPNKNNNAVDSGIHLTIEMNK.[S]	2xPhospho [S3(98.6); S7(100)]	1.14282e-07	0.000162907	1	1	2	P20020	P20020 [1176-1202]	P20020 2xPhospho [S1178(98.6); S1182(100)]	1	3035.33296	High	High	0.0001003	3.999e-09	3.55
False	High	[R].NSQPHSPTSSLTSGGSLPLLQSPPSTRLSPAR.[H]	2xPhospho [S29(96.3); S/T]	6.86016e-05	0.000162907	1	1	1	Q4VCS5	Q4VCS5 [304-335]	Q4VCS5 2xPhospho [S332(96.3); S/T]	1	3417.61995	High	High	0.0001003	7.845e-06	3.28
False	High	[R].NSQPHSPTSSLTSGGSLPLLQSPPSTR.[L]	2xPhospho [S6(97.8); S22(100)]	7.70114e-06	0.000162907	1	1	3	Q4VCS5	Q4VCS5 [304-330]	Q4VCS5 2xPhospho [S309(97.8); S325(100)]	0	2893.31287	High	High	0.0001003	5.877e-07	3.06
False	High	[K].NSSYFVEWIPNNVK.[TV]		1.56879e-07	0.000162907	1	7	2	P07437	P07437 [337-350]		0	1696.83295	High	High	0.0001003	5.807e-09	3.07
False	High	[R].NRPPLPAGTNSKGPPDFSSDEEREPTPVLGSGAAAAGR.[S]	2xPhospho [S18(100); S19(100)]	6.85533e-16	0.000162907	1	2	3	P42167	P42167 [49-86]	P42167 2xPhospho [S66(100); S67(100)]	2	3962.80698	High	High	0.0001003	2.639e-16	8.86
False	High	[R].NRPPLPAGTNSKGPPDFSSDEEREPTPVLGSGAAAAGR.[S]	2xPhospho [S/T]; 1xDehydrated [S/T]	0.000715646	0.000162907	1	2	1	P42167	P42167 [49-86]		2	3944.79641	High	High	0.0001003	0.0001263	2.46
False	High	[R].NRPPLPAGTNSKGPPDFSSDEEREPTPVLGSGAAAAGR.[S]	1xPhospho [S/T]	1.4859e-06	0.000162907	1	2	3	P42167	P42167 [49-86]		2	3882.84065	High	High	0.0001003	8.331e-08	3.57
False	High	[R].NNSFTAPSTVGKR.[N]	1xPhospho [S3(100)]	1.29029e-05	0.000162907	1	1	4	O95453	O95453 [555-567]	O95453 1xPhospho [S557(100)]	1	1458.67368	High	High	0.0001003	1.083e-06	3.23
False	High	[R].NNSFTAPSTVGK.[R]	1xPhospho [S3(100)]	9.46527e-05	0.000162907	1	1	1	O95453	O95453 [555-566]	O95453 1xPhospho [S557(100)]	0	1302.57257	High	High	0.0001003	1.15e-05	2.26
False	High	[R].NNQGTVNWSVDDIVK.[G]		4.99431e-08	0.000162907	1	1	1	P52292	P52292 [69-83]		0	1688.82384	High	High	0.0001003	1.496e-09	3.32
False	High	[R].NNMTASMFDLSMKDK.[ST]	1xPhospho [S6(100)]	0.00161964	0.000162907	1	2	3	Q6WKZ4	Q6WKZ4 [151-165]	Q6WKZ4 1xPhospho [S156(100)]	1	1812.73662	High	High	0.0001003	0.0003333	2.54
False	High	[R].NNMTASMFDLSMKDK.[ST]	1xDehydrated [S6(100)]	2.75745e-06	0.000162907	1	2	1	Q6WKZ4	Q6WKZ4 [151-165]	Q6WKZ4 1xDehydrated [S156(100)]	1	1714.75972	High	High	0.0001003	1.738e-07	2.19
False	High	[R].NNLSLGDALAK.[W]	1xPhospho [S4(100)]	0.00230287	0.000162907	1	1	1	Q96AD5	Q96AD5 [425-435]	Q96AD5 1xPhospho [S428(100)]	0	1195.57184	High	High	0.0001003	0.0005041	1.98
False	High	[R].NNLSLGDALAK.[W]		0.00014172	0.000162907	1	1	1	Q96AD5	Q96AD5 [425-435]		0	1115.60551	High	High	0.0001003	1.846e-05	1.88
False	High	[R].NNLSASMFDLSMKDKPR.[S]	1xPhospho [S6(100)]	1.58796e-06	0.000162907	1	1	1	Q9BXF6	Q9BXF6 [171-187]	Q9BXF6 1xPhospho [S176(100)]	1	2033.91842	High	High	0.0001003	9.052e-08	2.92
False	High	[K].NMTVEQLLTGSPTSPTVEPEKPTR.[E]	2xPhospho [S11(96.2); S14(100)]	0.000177444	0.000162907	1	1	1	Q9C0C9	Q9C0C9 [826-849]	Q9C0C9 2xPhospho [S836(96.2); S839(100)]	0	2772.25627	High	High	0.0001003	2.422e-05	2.89
False	High	[R].NNSPPTVGAFGHTR.[C]	1xPhospho [S3(100)]	6.20178e-07	0.000162907	1	1	3	Q86XL3	Q86XL3 [660-673]	Q86XL3 1xPhospho [S662(100)]	0	1534.67983	High	High	0.0001003	2.958e-08	2.38
False	High	[K].NMTVEQLLTGSPTSPTVEPEKPTR.[E]	1xPhospho [S14(100)]	3.38278e-06	0.000162907	1	1	1	Q9C0C9	Q9C0C9 [826-849]	Q9C0C9 1xPhospho [S839(100)]	0	2692.28994	High	High	0.0001003	2.215e-07	3.39
False	High	[R].NMGGPYGGGNYGPGGSGGSGGYGGR.[S]	1xOxidation [M2]; 1xPhospho [S19(100)]	1.71446e-06	0.000162907	1	1	2	P22626	P22626 [326-350]	P22626 1xPhospho [S344(100)]	0	2285.8666	High	High	0.0001003	9.88e-08	2.47
False	High	[R].NMGGPYGGGNYGPGGSGGSGGYGGR.[S]	1xPhospho [S19(100)]	2.5198e-13	0.000162907	1	1	3	P22626	P22626 [326-350]	P22626 1xPhospho [S344(100)]	0	2269.87168	High	High	0.0001003	3.259e-15	5.09
False	High	[R].NMGGPYGGGNYGPGGSGGSGGYGGR.[S]	1xOxidation [M2]	1.06179e-16	0.000162907	1	1	1	P22626	P22626 [326-350]		0	2205.90027	High	High	0.0001003	1.192e-16	5.12
False	High	[R].NMGGPYGGGNYGPGGSGGSGGYGGR.[S]		1.8735e-13	0.000162907	1	1	2	P22626	P22626 [326-350]		0	2189.90535	High	High	0.0001003	2.87e-15	4.27
False	High	[K].NMFLVGEGDSVITQVLNKSLAEQR.[Q]	1xOxidation [M2]; 1xPhospho [S19(100)]	0.000161854	0.000162907	1	1	3	O75475	O75475 [425-448]	O75475 1xPhospho [S443(100)]	1	2744.33247	High	High	0.0001003	2.16e-05	3.39
False	High	[R].NLTSSSLNDISDKPEKDQLKNK.[F]	1xPhospho [T/S]; 1xDehydrated [T/S]	0.000633096	0.000162907	1	1	3	Q9Y6R1	Q9Y6R1 [252-273]		2	2536.22905	High	High	0.0001003	0.000109	2.72
False	High	[R].NLTANDPSQEYVASEGEEDPEVEFLK.[S]	1xPhospho [S14(100)]	3.3526e-08	0.000162907	1	1	2	Q86X95	Q86X95 [189-214]	Q86X95 1xPhospho [S202(100)]	0	2990.28266	High	High	0.0001003	9.349e-10	3.85
False	High	[R].NLSSPFIFHEK.[T]	1xPhospho [S3(100)]	9.56249e-05	0.000162907	1	1	1	P52569	P52569 [644-654]	P52569 1xPhospho [S646(100)]	0	1398.64534	High	High	0.0001003	1.161e-05	2.76
False	High	[K].NLSSDEATNPISR.[V]	1xPhospho [S3(100)]	3.46364e-07	0.000162907	1	1	1	Q7Z417	Q7Z417 [110-122]	Q7Z417 1xPhospho [S112(100)]	0	1483.64244	High	High	0.0001003	1.484e-08	3.58
False	High	[R].NMPGLSAATLASLGGTSSR.[R]	1xPhospho [S/T]	4.18975e-09	0.000162907	1	1	3	Q32MZ4	Q32MZ4 [99-117]		0	1870.87285	High	High	0.0001003	7.963e-11	3.86
False	High	[K].RALPNNTSSSPQPK.[K]	1xPhospho [S10(100)]	0.00116238	0.000162907	1	1	6	P04637	P04637 [306-319]	P04637 1xPhospho [S315(100)]	1	1576.74791	High	High	0.0001003	0.0002248	2.47
False	High	[R].NNSVSGLSVK.[S]	1xPhospho [S3(100)]	0.0028819	0.000162907	1	1	1	Q9UHI6	Q9UHI6 [498-507]	Q9UHI6 1xPhospho [S500(100)]	0	1084.50343	High	High	0.0001003	0.0006601	2.0
False	High	[K].NPEDKSPQLSLSPRPASPK.[A]	2xPhospho [S12(99.4); S17(100)]	5.91537e-05	0.000162907	1	1	2	O95785	O95785 [1001-1019]	O95785 2xPhospho [S1012(99.4); S1017(100)]	1	2208.00976	High	High	0.0001003	6.584e-06	2.97
False	High	[R].NRPPLPAGTNSKGPPDFSSDEEREPTPVLGSGAAAAGR.[S]	1xPhospho [S/T]; 1xDehydrated [S/T]	2.3745e-12	0.000162907	1	2	1	P42167	P42167 [49-86]		2	3864.83008	High	High	0.0001003	1.13e-14	5.99
False	High	[R].NRPPLPAGTNSKGPPDFSSDEEREPTPVLGSGAAAAGR.[S]	1xDehydrated [S/T]	0.000113767	0.000162907	1	2	1	P42167	P42167 [49-86]		2	3784.86375	High	High	0.0001003	1.424e-05	2.68
False	High	[R].NRPPLPAGTNSK.[G]		2.26644e-07	0.000162907	1	2	8	P42167	P42167 [49-60]		0	1251.68041	High	High	0.0001003	9.008e-09	3.41
False	High	[R].NRPLLDFVSMEELNDMDDYDSEDDNDWRPTVVK.[R]	1xPhospho [S/Y/T]	0.00153907	0.000162907	1	1	1	O94880	O94880 [188-220]		0	4052.72018	High	High	0.0001003	0.000313	2.19
False	High	[K].NRPDYVSEEEEDDEDFETAVKK.[L]	1xPhospho [S7(100)]	2.88529e-09	0.000162907	1	1	3	P49792	P49792 [2662-2683]	P49792 1xPhospho [S2668(100)]	1	2724.11962	High	High	0.0001003	5.111e-11	4.91
False	High	[K].NRPDYVSEEEEDDEDFETAVK.[K]	1xPhospho [S7(100)]	7.79007e-08	0.000162907	1	1	1	P49792	P49792 [2662-2682]	P49792 1xPhospho [S2668(100)]	0	2596.02466	High	High	0.0001003	2.534e-09	4.99
False	High	[R].NRNASASFQELEDK.[K]	2xPhospho [S5(100); S7(100)]	0.000324244	0.000162907	1	1	1	Q99543	Q99543 [43-56]	Q99543 2xPhospho [S47(100); S49(100)]	1	1768.6939	High	High	0.0001003	4.946e-05	2.66
False	High	[K].NRGLKEGMNPSYDEYADSDEDQHDAYLER.[M]	1xPhospho [S18(100)]	2.22749e-16	0.000162907	1	1	1	Q08945	Q08945 [427-455]	Q08945 1xPhospho [S444(100)]	2	3497.42236	High	High	0.0001003	1.635e-16	7.03
False	High	[K].NREPVQLETLSIR.[G]		0.000231441	0.000162907	1	1	1	P62314	P62314 [49-61]		1	1554.85983	High	High	0.0001003	3.306e-05	2.53
False	High	[K].NPEDKSPQLSLSPRPASPK.[A]	1xPhospho [S17(100)]	0.00103361	0.000162907	1	1	1	O95785	O95785 [1001-1019]	O95785 1xPhospho [S1017(100)]	1	2128.04342	High	High	0.0001003	0.0001955	2.67
False	High	[K].NQSSEDILR.[D]	1xPhospho [S3(100)]	0.00289662	0.000162907	1	1	1	Q13625	Q13625 [478-486]	Q13625 1xPhospho [S480(100)]	0	1141.48851	High	High	0.0001003	0.0006616	1.74
False	High	[R].NQSPVLEPVGR.[S]	1xPhospho [S3(100)]	0.00121703	0.000162907	1	1	1	P51812	P51812 [713-723]	P51812 1xPhospho [S715(100)]	0	1275.60929	High	High	0.0001003	0.0002362	2.13
False	High	[R].NQIPRTPENLITEIR.[S]	1xPhospho [T6(100)]	0.000279597	0.000162907	1	1	1	Q7Z4H7	Q7Z4H7 [579-593]	Q7Z4H7 1xPhospho [T584(100)]	1	1873.95315	High	High	0.0001003	4.132e-05	2.38
False	High	[K].NQKPSQVNGAPGSPTEPAGQK.[Q]	1xPhospho [S13(100)]	2.43142e-05	0.000162907	1	1	1	Q9BQG0	Q9BQG0 [1255-1275]	Q9BQG0 1xPhospho [S1267(100)]	0	2172.0081	High	High	0.0001003	2.294e-06	2.15
False	High	[R].NQGGYGGSSSSSSYGSGR.[R]	1xPhospho [S13(99)]	1.91957e-11	0.000162907	1	1	2	P09651	P09651 [353-370]	P09651 1xPhospho [S365(99)]	0	1774.66643	High	High	0.0001003	1.346e-13	4.33
False	High	[R].NQGGYGGSSSSSSYGSGR.[R]		1.30181e-11	0.000162907	1	1	1	P09651	P09651 [353-370]		0	1694.70009	High	High	0.0001003	8.503e-14	3.62
False	High	[R].NPYLLSEEEDDDVDGDVNVEKNETEPPKGK.[K]	1xPhospho [S6(100)]	1.23066e-11	0.000162907	1	1	2	O60524	O60524 [412-441]	O60524 1xPhospho [S417(100)]	2	3454.50574	High	High	0.0001003	7.952e-14	4.53
False	High	[R].NPQMPQYSSPQPGSALSPR.[Q]	1xPhospho [S17(99.5)]	0.000540393	0.000162907	1	1	1	O14497	O14497 [756-774]	O14497 1xPhospho [S772(99.5)]	0	2121.94233	High	High	0.0001003	9.026e-05	2.36
False	High	[R].NPPPQDYESDDDSYEVLDLTEYAR.[R]	1xPhospho [S9(99.3)]	8.45892e-05	0.000162907	1	1	2	Q8IVP5	Q8IVP5 [5-28]	Q8IVP5 1xPhospho [S13(99.3)]	0	2911.18295	High	High	0.0001003	1.003e-05	2.2
False	High	[R].NPPGFAFVEFEDPRDAADAVRELDGR.[T]		4.0737e-05	0.000162907	1	1	1	P84103	P84103 [44-69]		2	2890.37546	High	High	0.0001003	4.236e-06	2.52
False	High	[K].NQSSEDILR.[D]		0.00192641	0.000162907	1	1	1	Q13625	Q13625 [478-486]		0	1061.52218	High	High	0.0001003	0.000408	1.57
False	High	[R].NASASFQELEDK.[K]		5.20601e-05	0.000162907	1	1	1	Q99543	Q99543 [45-56]		0	1338.6172	High	High	0.0001003	5.641e-06	1.62
False	High	[R].RALVEFESNPEETREPGSPPSVQR.[A]		7.82998e-08	0.000162907	1	1	2	Q9H6F5	Q9H6F5 [30-53]		2	2711.33835	High	High	0.0001003	2.551e-09	3.43
False	High	[K].RANFDEENAYFEDEEEDSSNVDLPYIPAENSPTR.[Q]	1xPhospho [S/T/Y]	3.97603e-07	0.000162907	1	1	1	Q86XP3	Q86XP3 [66-99]		1	4042.67745	High	High	0.0001003	1.748e-08	3.43
False	High	[R].RSTSPIIGSPPVR.[A]	2xPhospho [S4(100); S9(100)]	3.30374e-05	0.000162907	1	1	5	Q86TB9	Q86TB9 [176-188]	Q86TB9 2xPhospho [S179(100); S184(100)]	1	1526.71279	High	High	0.0001003	3.287e-06	3.44
False	High	[R].RSTQGVTLTDLQEAEK.[T]	1xPhospho [T3(99.7)]	3.29525e-09	0.000162907	1	1	2	O14974	O14974 [694-709]	O14974 1xPhospho [T696(99.7)]	1	1855.87971	High	High	0.0001003	5.983e-11	4.42
False	High	[R].RSSSPAELDLKDDLQQTQGK.[C]	2xPhospho [S3(99.5); S4(99.5)]	5.64215e-11	0.000162907	1	1	2	Q2PPJ7	Q2PPJ7 [818-837]	Q2PPJ7 2xPhospho [S820(99.5); S821(99.5)]	2	2376.04799	High	High	0.0001003	4.825e-13	4.36
False	High	[R].RSSPSARPPDVPGQQPQAAKSPSPVQGK.[K]	2xPhospho [S3(99); S23(99)]	6.3097e-06	0.000162907	1	1	1	Q96JP5	Q96JP5 [81-108]	Q96JP5 2xPhospho [S83(99); S103(99)]	2	3014.42449	High	High	0.0001003	4.645e-07	3.47
False	High	[K].RSSITEPEGPNGPNIQK.[L]	1xPhospho [S3(99.6)]	2.73463e-05	0.000162907	1	1	2	Q13625	Q13625 [735-751]	Q13625 1xPhospho [S737(99.6)]	1	1903.89095	High	High	0.0001003	2.631e-06	2.33
False	High	[K].RSSITEPEGPGGPNIQK.[L]	1xPhospho [S3(99.6)]	4.24367e-05	0.000162907	1	1	1	Q96KQ4	Q96KQ4 [708-724]	Q96KQ4 1xPhospho [S710(99.6)]	1	1846.86948	High	High	0.0001003	4.442e-06	2.46
False	High	[R].RSSLSPPSSAYER.[G]	2xPhospho [S3(100); S5(100)]	0.00140399	0.000162907	1	1	3	Q9BYW2	Q9BYW2 [2078-2090]	Q9BYW2 2xPhospho [S2080(100); S2082(100)]	1	1596.64549	High	High	0.0001003	0.0002799	2.9
False	High	[R].RSSLPLDHGSPAQENPESEKSSPAVSR.[S]	2xPhospho [S3(99.4); S22(99.4)]	2.4144e-06	0.000162907	1	1	1	Q5VZ89	Q5VZ89 [1276-1302]	Q5VZ89 2xPhospho [S1278(99.4); S1297(99.4)]	2	3022.33031	High	High	0.0001003	1.488e-07	4.33
False	High	[R].RSSLLSLMTGK.[K]	2xPhospho [S3(99.6); S6(99.6)]	0.00297137	0.000162907	1	1	1	Q6WKZ4	Q6WKZ4 [433-443]	Q6WKZ4 2xPhospho [S435(99.6); S438(99.6)]	1	1352.60448	High	High	0.0001003	0.0006834	2.72
False	High	[R].RSSKSFSLDEPPLFIPDNIATIR.[R]	1xPhospho [S3(98.7)]; 1xDehydrated [S/T]	4.22204e-05	0.000162907	1	1	1	Q92576	Q92576 [676-698]	Q92576 1xPhospho [S678(98.7)]	2	2665.33854	High	High	0.0001003	4.4e-06	3.49
False	High	[K].RSSGFISELPSEEGK.[K]	1xPhospho [S]	0.000454244	0.000162907	1	1	1	Q5VZK9	Q5VZK9 [966-980]		1	1702.76837	High	High	0.0001003	7.382e-05	2.51
False	High	[K].RSSDTSGNEASEIESVK.[I]	2xPhospho [S3(99.3); T/S]	0.000900516	0.000162907	1	1	1	Q71F23	Q71F23 [106-122]	Q71F23 2xPhospho [S108(99.3); T/S]	1	1955.7631	High	High	0.0001003	0.0001657	2.08
False	High	[R].RSSDSWEVWGSASTNR.[N]	1xPhospho [S3(100)]	9.66055e-13	0.000162907	1	1	4	Q8N6T3	Q8N6T3 [359-374]	Q8N6T3 1xPhospho [S361(100)]	1	1904.79229	High	High	0.0001003	5.772e-15	4.87
False	High	[R].RSSDSWEVWGSASTNR.[N]		0.00108775	0.000162907	1	1	1	Q8N6T3	Q8N6T3 [359-374]		1	1824.82596	High	High	0.0001003	0.000207	2.07
False	High	[R].RSSAIGIENIQEVQEK.[R]	1xPhospho [S3(99.6)]	1.07072e-09	0.000162907	1	1	1	P47736	P47736 [497-512]	P47736 1xPhospho [S499(99.6)]	1	1880.91135	High	High	0.0001003	1.576e-11	4.37
False	High	[R].RSNSAPLIHGLSDTSPVFQAEAPSAR.[R]	1xPhospho [S/T]	3.00167e-15	0.000162907	1	1	2	Q96E09	Q96E09 [34-59]		1	2788.3414	High	High	0.0001003	4.941e-16	7.01
False	High	[R].RSFSADNFIGIQR.[S]	1xPhospho [S4(100)]	5.01357e-06	0.000162907	1	1	1	Q8N7R7	Q8N7R7 [341-353]	Q8N7R7 1xPhospho [S344(100)]	1	1590.74243	High	High	0.0001003	3.532e-07	3.8
False	High	[R].RSDSPEIPFQAAAGPSDGLDASSPGNSFVGLR.[V]	2xPhospho [S4(98.9); S23(98.8)]	2.59172e-09	0.000162907	1	1	2	Q12888	Q12888 [1459-1490]	Q12888 2xPhospho [S1462(98.9); S1481(98.8)]	1	3362.47262	High	High	0.0001003	4.491e-11	4.71
False	High	[R].RSDSPEIPFQAAAGPSDGLDASSPGNSFVGLR.[V]	1xPhospho [S]	1.03432e-19	0.000162907	1	1	1	Q12888	Q12888 [1459-1490]		1	3282.50629	High	High	0.0001003	6.249e-18	7.96
False	High	[R].RTAFYNEDDSEEEQR.[Q]	1xPhospho [S10(100)]	5.92303e-07	0.000162907	1	1	1	Q8WWQ0	Q8WWQ0 [1774-1788]	Q8WWQ0 1xPhospho [S1783(100)]	1	1968.76072	High	High	0.0001003	2.813e-08	2.6
False	High	[K].RTFQQIQEEEDDDYPGSYSPQDPSAGPLLTEELIK.[A]	1xPhospho [S/Y/T]	1.13699e-07	0.000162907	1	1	1	Q9NQG5	Q9NQG5 [148-182]		1	4075.83322	High	High	0.0001003	3.981e-09	3.29
False	High	[K].RTGSNISGASSDISLDEQYKHQLEETK.[K]	2xPhospho [S10(99.1); S11(99.1)]	1.21122e-06	0.000162907	1	1	1	P22059	P22059 [376-402]	P22059 2xPhospho [S385(99.1); S386(99.1)]	2	3153.37732	High	High	0.0001003	6.563e-08	3.47
False	High	[K].RTIQEVLEEQSEDEDREAK.[R]	1xDehydrated [S11(100)]	0.0001081	0.000162907	1	1	1	P18858	P18858 [131-149]	P18858 1xDehydrated [S141(100)]	2	2286.08442	High	High	0.0001003	1.34e-05	2.89
False	High	[R].RVVLGDGVQLPPGDYSTTPGGTLFSTTPGGTR.[I]	1xPhospho [T/S/Y]; 1xDehydrated [S/T]	4.38693e-09	0.000162907	1	1	6	Q13541	Q13541 [20-51]		1	3265.5889	High	High	0.0001003	8.388e-11	3.61
False	High	[R].RVTQHESDNENEIQIQNK.[L]	1xPhospho [S7(100)]	7.65681e-09	0.000162907	1	1	2	Q5VZL5	Q5VZL5 [116-133]	Q5VZL5 1xPhospho [S122(100)]	1	2262.01464	High	High	0.0001003	1.622e-10	4.15
False	High	[R].RVSLSEIGFGK.[L]	1xPhospho [S3(100)]	0.000242331	0.000162907	1	1	2	Q00536	Q00536 [151-161]	Q00536 1xPhospho [S153(100)]	1	1272.63478	High	High	0.0001003	3.488e-05	3.11
False	High	[R].RVSEVEEEKEPVPQPLPSDDTR.[V]	1xPhospho [S3(100)]	3.98369e-06	0.000162907	1	1	1	O43290	O43290 [446-467]	O43290 1xPhospho [S448(100)]	2	2616.21888	High	High	0.0001003	2.682e-07	3.41
False	High	[K].RVPSPTPAPK.[E]	1xPhospho [S4(99.5)]	0.000764767	0.000162907	1	1	2	Q9UQ35	Q9UQ35 [2578-2587]	Q9UQ35 1xPhospho [S2581(99.5)]	1	1129.57654	High	High	0.0001003	0.0001368	2.68
False	High	[R].RVPRPPEREDSDNDDDTHVR.[M]	1xPhospho [S11(100)]	0.000103771	0.000162907	1	1	5	O14654	O14654 [1221-1240]	O14654 1xPhospho [S1231(100)]	2	2485.08518	High	High	0.0001003	1.277e-05	3.76
False	High	[R].RVPRPPEREDSDNDDDTHVR.[M]	1xDehydrated [S11(100)]	5.31681e-10	0.000162907	1	1	5	O14654	O14654 [1221-1240]	O14654 1xDehydrated [S1231(100)]	2	2387.10829	High	High	0.0001003	6.876e-12	4.15
False	High	[R].RVPGSSGHLHKTEDGDWEWSDDEMDEK.[S]	1xPhospho [S20(100)]	3.79733e-07	0.000162907	1	1	1	Q9UEW8	Q9UEW8 [366-392]	Q9UEW8 1xPhospho [S385(100)]	2	3222.31063	High	High	0.0001003	1.659e-08	3.01
False	High	[R].RVNSNGKESPGSSEFFQEAVSHGK.[F]	2xPhospho [S4(100); S9(100)]	0.000440534	0.000162907	1	1	1	Q8N108	Q8N108 [480-503]	Q8N108 2xPhospho [S483(100); S488(100)]	2	2738.16073	High	High	0.0001003	7.106e-05	2.71
False	High	[R].RSDSASSEPVGIYQGFEK.[K]	1xPhospho [S/Y]	8.6778e-05	0.000162907	1	1	1	Q05655	Q05655 [301-318]		1	2036.89609	High	High	0.0001003	1.033e-05	2.29
False	High	[R].RVNDAEPGSPEAPQGK.[R]	1xPhospho [S9(100)]	0.000131937	0.000162907	1	1	1	Q8N8A6	Q8N8A6 [75-90]	Q8N8A6 1xPhospho [S83(100)]	1	1731.76977	High	High	0.0001003	1.699e-05	2.79
False	High	[R].RVEQPLYGLDGSAAK.[E]	1xPhospho [S12(100)]	3.59669e-06	0.000162907	1	1	1	Q86UE8	Q86UE8 [123-137]	Q86UE8 1xPhospho [S134(100)]	1	1683.81018	High	High	0.0001003	2.387e-07	3.74
False	High	[R].RVEHNQSYSQAGITETEWTSGSSK.[G]	1xPhospho [S9(100)]	1.44745e-09	0.000162907	1	1	1	P42167	P42167 [216-239]	P42167 1xPhospho [S224(100)]	1	2762.20536	High	High	0.0001003	2.249e-11	4.22
False	High	[R].RTSTPVIMEGVQEETDTR.[D]	1xPhospho [S3(99.5)]	7.09658e-06	0.000162907	1	1	1	Q8NFC6	Q8NFC6 [657-674]	Q8NFC6 1xPhospho [S659(99.5)]	1	2128.95804	High	High	0.0001003	5.325e-07	2.38
False	High	[R].RTSMGGTQQQFVEGVR.[M]	1xPhospho [S3(100)]	4.27089e-07	0.000162907	1	1	1	P35222	P35222 [550-565]	P35222 1xPhospho [S552(100)]	1	1860.84222	High	High	0.0001003	1.901e-08	2.99
False	High	[K].RTREEEEDSTIEASDQVSDDTVEMPLPK.[K]	1xPhospho [S/T]; 1xDehydrated [S/T]	0.000229088	0.000162907	1	1	1	P12270	P12270 [1830-1857]		2	3268.4199	High	High	0.0001003	3.268e-05	2.51
False	High	[R].RTPSLSSLNSQDSSIEISK.[L]	2xPhospho [S4(100); S6(99.5)]	1.84747e-07	0.000162907	1	1	2	Q9ULH0	Q9ULH0 [1356-1374]	Q9ULH0 2xPhospho [S1359(100); S1361(99.5)]	1	2208.97851	High	High	0.0001003	7.075e-09	4.08
False	High	[R].RTPSDDEEDNLFAPPKLTDEDFSPFGSGGGLFSGGK.[G]	1xPhospho [S4(99.2)]	9.286e-07	0.000162907	1	2	1	Q641Q2	Q641Q2 [330-365]	Q641Q2 1xPhospho [S333(99.2)]	2	3866.7069	High	High	0.0001003	4.792e-08	3.22
False	High	[R].RTPSDDEEDNLFAPPK.[L]	1xPhospho [S4(99.7)]	3.33551e-08	0.000162907	1	2	3	Q641Q2	Q641Q2 [330-345]	Q641Q2 1xPhospho [S333(99.7)]	1	1910.81678	High	High	0.0001003	9.294e-10	4.18
False	High	[K].RTIQEVLEEQSEDEDREAK.[R]	1xPhospho [S11(100)]	7.94562e-11	0.000162907	1	1	3	P18858	P18858 [131-149]	P18858 1xPhospho [S141(100)]	2	2384.06132	High	High	0.0001003	7.224e-13	4.81
False	High	[R].RVIHFVSGETMEEYSTDEDEVDGLEKK.[D]	2xPhospho [S15(100); T16(100)]	2.54568e-13	0.000162907	1	1	2	Q8N128	Q8N128 [56-82]	Q8N128 2xPhospho [S70(100); T71(100)]	2	3302.38478	High	High	0.0001003	3.272e-15	5.86
False	High	[R].RVVLGDGVQLPPGDYSTTPGGTLFSTTPGGTR.[I]	1xPhospho [T27(98.3)]	4.28165e-11	0.000162907	1	1	6	Q13541	Q13541 [20-51]	Q13541 1xPhospho [T46(98.3)]	1	3283.59946	High	High	0.0001003	3.47e-13	4.2
False	High	[K].RSASPDDDLGSSNWEAADLGNEERK.[Q]	1xPhospho [S]	0.00157884	0.000162907	1	1	1	O00193	O00193 [14-38]		2	2799.18535	High	High	0.0001003	0.0003218	2.79
False	High	[R].RRTFSLTEVR.[G]	2xPhospho [T3(100); S5(100)]	0.000952538	0.000162907	1	1	1	O95239	O95239 [797-806]	O95239 2xPhospho [T799(100); S801(100)]	2	1424.64471	High	High	0.0001003	0.0001773	2.81
False	High	[R].RQLAELETEDGMQESP.[-]	1xPhospho [S15(100)]	1.10127e-05	0.000162907	1	1	1	Q96QG7	Q96QG7 [534-549]	Q96QG7 1xPhospho [S548(100)]	1	1912.79941	High	High	0.0001003	8.945e-07	3.04
False	High	[R].RQESSSSLEMPSGVALEEGAHVLR.[C]	2xPhospho [S4(98.7); S]	2.63e-12	0.000162907	1	1	1	P48553	P48553 [705-728]	P48553 2xPhospho [S708(98.7); S]	1	2729.20015	High	High	0.0001003	1.277e-14	5.49
False	High	[K].RQDSMEALQMDR.[S]	1xPhospho [S4(100)]	5.70392e-08	0.000162907	1	1	1	Q8TDR0	Q8TDR0 [473-484]	Q8TDR0 1xPhospho [S476(100)]	1	1559.6342	High	High	0.0001003	1.754e-09	3.35
False	High	[R].RPTPNDDTLDEGVGLVHSNIATEHIPSPAK.[K]	1xPhospho [S27(100)]	4.68234e-07	0.000162907	1	1	1	Q01581	Q01581 [469-498]	Q01581 1xPhospho [S495(100)]	0	3260.55832	High	High	0.0001003	2.131e-08	4.39
False	High	[R].RPSQNAISFFNVGHSK.[L]	1xPhospho [S3(100)]	3.2348e-08	0.000162907	1	1	3	Q9BXB4	Q9BXB4 [187-202]	Q9BXB4 1xPhospho [S189(100)]	0	1868.88032	High	High	0.0001003	8.94e-10	3.93
False	High	[R].RPSQGPPARSPSQDFSFIEDTEILDSAMYR.[S]	2xPhospho [S3(100); S10(100)]	1.14867e-07	0.000162907	1	1	4	Q9C0C2	Q9C0C2 [1543-1572]	Q9C0C2 2xPhospho [S1545(100); S1552(100)]	1	3557.54441	High	High	0.0001003	4.009e-09	5.09
False	High	[K].RPRSPGSNSKVPEIEVTVEGPNNNNPQTSAVR.[T]	1xPhospho [S4(98.3)]	3.68238e-15	0.000162907	1	1	2	P78347	P78347 [671-702]	P78347 1xPhospho [S674(98.3)]	2	3510.70851	High	High	0.0001003	5.393e-16	7.72
False	High	[R].RPQVPIKYQQITPVNQSR.[S]	1xPhospho [S17(100)]	9.20927e-06	0.000162907	1	1	1	Q9NYL2	Q9NYL2 [617-634]	Q9NYL2 1xPhospho [S633(100)]	1	2232.16488	High	High	0.0001003	7.271e-07	4.09
False	High	[R].RPPSPDVIVLSDNEQPSSPRVNGLTTVALKETSTEALMK.[S]	3xPhospho [S4(100); S/T]	3.4001e-06	0.000162907	1	1	1	Q86YP4	Q86YP4 [97-135]	Q86YP4 3xPhospho [S100(100); S/T]	2	4417.0799	High	High	0.0001003	2.23e-07	4.35
False	High	[R].RPPSPDVIVLSDNEQPSSPRVNGLTTVALK.[E]	3xPhospho [S4(100); S11(100); S/T]	0.000586407	0.000162907	1	1	1	Q86YP4	Q86YP4 [97-126]	Q86YP4 3xPhospho [S100(100); S107(100); S/T]	1	3426.61071	High	High	0.0001003	9.957e-05	2.49
False	High	[R].RPPSPDVIVLSDNEQPSSPR.[V]	3xPhospho [S4(100); S11(100); S18(99)]	0.000454244	0.000162907	1	1	2	Q86YP4	Q86YP4 [97-116]	Q86YP4 3xPhospho [S100(100); S107(100); S114(99)]	0	2430.01393	High	High	0.0001003	7.36e-05	3.91
False	High	[R].RPPSPDVIVLSDNEQPSSPR.[V]	2xPhospho [S4(100); S]	5.33733e-08	0.000162907	1	1	9	Q86YP4	Q86YP4 [97-116]	Q86YP4 2xPhospho [S100(100); S]	0	2350.0476	High	High	0.0001003	1.619e-09	4.41
False	High	[R].RPPSPDVIVLSDNEQPSSPR.[V]	1xPhospho [S4(100)]	1.01542e-10	0.000162907	1	1	2	Q86YP4	Q86YP4 [97-116]	Q86YP4 1xPhospho [S100(100)]	0	2270.08127	High	High	0.0001003	9.674e-13	3.92
False	High	[R].RPPEEDFRHSPEEDFRQSPQEHFR.[R]	2xPhospho [S10(100); S18(100)]	7.32186e-11	0.000162907	1	1	8	Q8IXT5	Q8IXT5 [701-724]	Q8IXT5 2xPhospho [S710(100); S718(100)]	2	3212.33713	High	High	0.0001003	6.559e-13	7.7
False	High	[K].RPNFKPDIQEIPKKPKVEEESTGDPFGFDSDDESLPVSSK.[N]	1xPhospho [S30(96.8)]	2.06466e-05	0.000162907	1	1	1	Q7Z5K2	Q7Z5K2 [48-87]	Q7Z5K2 1xPhospho [S77(96.8)]	2	4569.17087	High	High	0.0001003	1.891e-06	4.68
False	High	[K].RPNEDSDEDEEKGAVVPPVHDIYR.[A]	1xPhospho [S6(100)]	9.78513e-09	0.000162907	1	1	1	Q12996	Q12996 [686-709]	Q12996 1xPhospho [S691(100)]	1	2846.26287	High	High	0.0001003	2.173e-10	4.3
False	High	[K].RPNEDSDEDEEKGAVVPPVHDIYR.[A]	1xDehydrated [S6(100)]	4.18942e-17	0.000162907	1	1	4	Q12996	Q12996 [686-709]	Q12996 1xDehydrated [S691(100)]	1	2748.28598	High	High	0.0001003	8.041e-17	5.21
False	High	[R].RPILQLSPPGPR.[G]	1xPhospho [S7(100)]	7.9153e-05	0.000162907	1	1	2	Q8N3X1	Q8N3X1 [12-23]	Q8N3X1 1xPhospho [S18(100)]	0	1410.76171	High	High	0.0001003	9.287e-06	2.58
False	High	[K].RPHTPTPGIYMGRPTYGSSR.[R]	1xPhospho [T4(100)]	0.000132613	0.000162907	1	1	3	P62995	P62995 [198-217]	P62995 1xPhospho [T201(100)]	0	2311.08016	High	High	0.0001003	1.713e-05	2.52
False	High	[R].RQLHLEGASLELSDDDTESK.[T]	1xDehydrated [S13(100)]	1.94792e-14	0.000162907	1	1	2	P35580	P35580 [1944-1963]	P35580 1xDehydrated [S1956(100)]	1	2225.06804	High	High	0.0001003	1.097e-15	4.53
False	High	[R].RQLHLEGASLELSDDDTESK.[T]	1xPhospho [S13(100)]	2.07249e-11	0.000162907	1	1	4	P35580	P35580 [1944-1963]	P35580 1xPhospho [S1956(100)]	1	2323.04494	High	High	0.0001003	1.476e-13	5.3
False	High	[R].RQLHLEGASLELSDDDTESK.[T]	2xPhospho [S9(100); S/T]	2.84874e-05	0.000162907	1	1	1	P35580	P35580 [1944-1963]	P35580 2xPhospho [S1952(100); S/T]	1	2403.01127	High	High	0.0001003	2.771e-06	3.2
False	High	[R].RQLHLEGASLELSDDDTESKTSDVNETQPPQSE.[-]	1xPhospho [S13(99.9)]	6.41929e-05	0.000162907	1	1	1	P35580	P35580 [1944-1976]	P35580 1xPhospho [S1956(99.9)]	2	3735.65051	High	High	0.0001003	7.25e-06	3.5
False	High	[R].RRSPSPYYSR.[YG]	2xPhospho [S3(100); S5(100)]	0.00111587	0.000162907	2	2	8	Q13595; P62995	Q13595 [258-267]; P62995 [262-271]	Q13595 2xPhospho [S260(100); S262(100)]; P62995 2xPhospho [S264(100); S266(100)]	2	1428.58211	High	High	0.0001003	0.0002133	3.27
False	High	[R].RRSPSPTPTPGPSR.[R]	2xPhospho [S3(100); S5(100)]	0.00132735	0.000162907	1	1	2	P49450	P49450 [15-28]	P49450 2xPhospho [S17(100); S19(100)]	2	1652.73056	High	High	0.0001003	0.0002626	3.54
False	High	[K].RRSPPADAIPK.[S]	1xPhospho [S3(100)]	1.17691e-05	0.000162907	1	1	5	P18754	P18754 [9-19]	P18754 1xPhospho [S11(100)]	2	1287.65691	High	High	0.0001003	9.689e-07	3.51
False	High	[R].RRSIQDLTVTGTEPGQVSSR.[S]	1xPhospho [S3(100)]	4.83419e-09	0.000162907	1	1	2	O43318	O43318 [437-456]	O43318 1xPhospho [S439(100)]	2	2267.11396	High	High	0.0001003	9.405e-11	3.76
False	High	[R].RRSFSISPVR.[L]	3xPhospho [S3(100); S5(100); S7(100)]	0.00166149	0.000162907	1	1	6	P18583	P18583 [2007-2016]	P18583 3xPhospho [S2009(100); S2011(100); S2013(100)]	2	1444.58991	High	High	0.0001003	0.0003431	3.87
False	High	[R].RRQQPPLGPSSSLLSLPGLK.[S]	2xPhospho [S15(99); S]	8.37291e-05	0.000162907	1	1	2	Q4KMP7	Q4KMP7 [647-666]	Q4KMP7 2xPhospho [S661(99); S]	2	2291.16726	High	High	0.0001003	9.905e-06	3.52
False	High	[R].RRQFDEESLESFSSMPDPVDPTTVTK.[T]	2xPhospho [S/T]; 1xDehydrated [S/T]	0.000243572	0.000162907	1	1	1	Q15154	Q15154 [1250-1275]		2	3140.33195	High	High	0.0001003	3.513e-05	3.44
False	High	[R].RRPGAQPLPPPPPSQSPEPTEPHPR.[A]	1xPhospho [S16(100)]	1.24174e-09	0.000162907	1	1	5	Q9UIS9	Q9UIS9 [282-306]	Q9UIS9 1xPhospho [S297(100)]	1	2802.38354	High	High	0.0001003	1.878e-11	4.81
False	High	[K].RRLLEDSDSEDEAAPSPLQPALRPNPTAILDEAPKPK.[R]	2xPhospho [S7(100); S9(100)]	3.20809e-07	0.000162907	1	1	1	Q9BW85	Q9BW85 [205-241]	Q9BW85 2xPhospho [S211(100); S213(100)]	2	4197.02647	High	High	0.0001003	1.356e-08	4.07
False	High	[K].RSASPDDDLGSSNWEAADLGNEER.[K]	1xPhospho [S2(99.1)]	4.03745e-07	0.000162907	1	1	1	O00193	O00193 [14-37]	O00193 1xPhospho [S15(99.1)]	1	2671.09039	High	High	0.0001003	1.778e-08	4.27
False	High	[K].RRGSSGSVDETLFALPAASEPVIR.[S]	2xPhospho [S4(100); S5(99.2)]	2.38985e-06	0.000162907	1	1	3	Q9NQC3	Q9NQC3 [178-201]	Q9NQC3 2xPhospho [S181(100); S182(99.2)]	2	2675.25899	High	High	0.0001003	1.47e-07	4.78
False	High	[K].RREFITGDVEPTDAESEWHSENEEEEK.[L]	1xPhospho [S20(98.8)]	3.93057e-05	0.000162907	1	1	1	Q99733	Q99733 [106-132]	Q99733 1xPhospho [S125(98.8)]	2	3328.39138	High	High	0.0001003	4.043e-06	2.65
False	High	[R].RREEGPPPPSPDGASSDAEPEPPSGR.[T]	2xPhospho [S10(100); S]	8.19847e-08	0.000162907	1	1	4	Q9NTJ3	Q9NTJ3 [13-38]	Q9NTJ3 2xPhospho [S22(100); S]	2	2831.16694	High	High	0.0001003	2.694e-09	4.5
False	High	[R].RREEGPPPPSPDGASSDAEPEPPSGR.[T]	1xPhospho [S]	1.36388e-16	0.000162907	1	1	8	Q9NTJ3	Q9NTJ3 [13-38]		2	2751.20061	High	High	0.0001003	1.327e-16	5.55
False	High	[R].RREEGPPPPSPDGASSDAEPEPPSGR.[T]		3.66851e-09	0.000162907	1	1	2	Q9NTJ3	Q9NTJ3 [13-38]		2	2671.23427	High	High	0.0001003	6.785e-11	3.07
False	High	[R].RRDEDMLYSPELAQR.[G]	1xPhospho [S9(100)]	0.00010977	0.000162907	1	1	3	Q9Y2W2	Q9Y2W2 [229-243]	Q9Y2W2 1xPhospho [S237(100)]	2	1958.879	High	High	0.0001003	1.367e-05	3.92
False	High	[R].RQSSSYDDPWKITDEQR.[Q]	1xPhospho [S3(98.6)]	0.00294125	0.000162907	1	1	1	Q96D71	Q96D71 [270-286]	Q96D71 1xPhospho [S272(98.6)]	2	2190.94517	High	High	0.0001003	0.0006739	2.1
False	High	[R].RQSSGSATNVASTPDNR.[G]	1xPhospho [S3(100)]	2.878e-05	0.000162907	1	1	2	Q7Z460	Q7Z460 [644-660]	Q7Z460 1xPhospho [S646(100)]	1	1827.79811	High	High	0.0001003	2.802e-06	2.33
False	High	[R].RQSPSPSTRPIR.[R]	2xPhospho [S3(100); S/T]	0.002048	0.000162907	1	1	5	Q8IYB3	Q8IYB3 [711-722]	Q8IYB3 2xPhospho [S713(100); S/T]	1	1541.69853	High	High	0.0001003	0.0004383	2.38
False	High	[R].RQQPPLGPSSSLLSLPGLK.[S]	2xPhospho [S14(100); S]	0.000229088	0.000162907	1	1	4	Q4KMP7	Q4KMP7 [648-666]	Q4KMP7 2xPhospho [S661(100); S]	1	2135.06615	High	High	0.0001003	3.274e-05	2.74
False	High	[K].RRGSSGSVDETLFALPAASEPVIR.[S]	1xPhospho [S/T]	0.000253733	0.000162907	1	1	2	Q9NQC3	Q9NQC3 [178-201]		2	2595.29266	High	High	0.0001003	3.687e-05	3.57
False	High	[R].RPHFPQFSYSASGRE.[-]	1xPhospho [S8(100)]	2.43142e-05	0.000162907	1	1	2	Q9Y243	Q9Y243 [465-479]	Q9Y243 1xPhospho [S472(100)]	1	1845.80682	High	High	0.0001003	2.292e-06	3.51
False	High	[R].RVVLGDGVQLPPGDYSTTPGGTLFSTTPGGTR.[I]	2xPhospho [T18(100); T27(98.4)]	1.16038e-15	0.000162907	1	1	132	Q13541	Q13541 [20-51]	Q13541 2xPhospho [T37(100); T46(98.4)]	1	3363.56579	High	High	0.0001003	3.299e-16	6.98
False	High	[R].RYEDDGISDDEIEGKR.[T]	1xPhospho [S8(100)]	3.47694e-05	0.000162907	1	1	1	Q9Y2K7	Q9Y2K7 [21-36]	Q9Y2K7 1xPhospho [S28(100)]	2	1976.82332	High	High	0.0001003	3.508e-06	3.59
False	High	[R].SEAEDEDDEDYVPYVPLR.[Q]	1xPhospho [S1(100)]	2.32061e-08	0.000162907	1	1	1	Q9UJV9	Q9UJV9 [23-40]	Q9UJV9 1xPhospho [S23(100)]	0	2220.88565	High	High	0.0001003	6.032e-10	4.33
False	High	[R].SEAEDEDDEDYVPYVPLR.[Q]		5.26627e-07	0.000162907	1	1	2	Q9UJV9	Q9UJV9 [23-40]		0	2140.91931	High	High	0.0001003	2.446e-08	3.09
False	High	[R].SDTPEVHPPLPISQSPENESNDRR.[S]	1xPhospho [S/T]	5.47893e-05	0.000162907	1	1	1	Q03164	Q03164 [504-527]		1	2781.24756	High	High	0.0001003	6.018e-06	3.64
False	High	[R].SDSVLPASHGHLPQAGSLER.[N]	1xPhospho [S17(100)]	0.00183061	0.000162907	1	1	1	Q8N4C8	Q8N4C8 [747-766]	Q8N4C8 1xPhospho [S763(100)]	0	2138.00262	High	High	0.0001003	0.0003839	3.03
False	High	[K].SDSQASLTVPLSPQVVR.[S]	3xPhospho [S3(99.3); S6(100); S12(99.3)]	1.71446e-06	0.000162907	1	1	2	Q8TEV9	Q8TEV9 [487-503]	Q8TEV9 3xPhospho [S489(99.3); S492(100); S498(99.3)]	0	2023.85385	High	High	0.0001003	9.865e-08	4.01
False	High	[K].SDSQASLTVPLSPQVVR.[S]	2xPhospho [S6(100); S/T]	0.00106576	0.000162907	1	1	4	Q8TEV9	Q8TEV9 [487-503]	Q8TEV9 2xPhospho [S492(100); S/T]	0	1943.88751	High	High	0.0001003	0.0002023	2.95
False	High	[K].SDSQASLTVPLSPQVVR.[S]	1xPhospho [S3(99.3)]	1.74428e-05	0.000162907	1	1	3	Q8TEV9	Q8TEV9 [487-503]	Q8TEV9 1xPhospho [S489(99.3)]	0	1863.92118	High	High	0.0001003	1.543e-06	3.23
False	High	[R].SDSPVPTAPTSGGPKPSTASAVPELATDPELEK.[K]	1xPhospho [S/T]	5.30344e-06	0.000162907	1	1	1	Q86U44	Q86U44 [48-80]		0	3313.5723	High	High	0.0001003	3.763e-07	3.26
False	High	[R].SDSPEIPFQAAAGPSDGLDASSPGNSFVGLR.[V]	2xPhospho [S22(98.7); S]	0.000508266	0.000162907	1	1	2	Q12888	Q12888 [1460-1490]	Q12888 2xPhospho [S1481(98.7); S]	0	3206.37151	High	High	0.0001003	8.433e-05	2.73
False	High	[R].SDSLILDHQWELEK.[L]	1xPhospho [S3(99.5)]	6.03751e-05	0.000162907	1	1	2	Q12756	Q12756 [1368-1381]	Q12756 1xPhospho [S1370(99.5)]	0	1792.81532	High	High	0.0001003	6.727e-06	2.01
False	High	[R].SDSGGSSSEPFDR.[H]	1xPhospho [S3(100)]	4.21402e-06	0.000162907	1	1	1	P48634	P48634 [759-771]	P48634 1xPhospho [S761(100)]	0	1407.50601	High	High	0.0001003	2.877e-07	3.33
False	High	[R].SDSGGSSSEPFDR.[H]		4.12876e-06	0.000162907	1	1	1	P48634	P48634 [759-771]		0	1327.53968	High	High	0.0001003	2.81e-07	2.92
False	High	[R].SDSFENPVLQQHFR.[N]	1xPhospho [S3(99.6)]	5.89284e-07	0.000162907	1	1	1	P12956	P12956 [475-488]	P12956 1xPhospho [S477(99.6)]	0	1783.77994	High	High	0.0001003	2.783e-08	2.88
False	High	[K].SDPVDPDKEPEKEDVSASGPSPEATQLAK.[Q]	1xPhospho [S21(100)]	1.66588e-05	0.000162907	1	1	2	Q96T58	Q96T58 [2139-2167]	Q96T58 1xPhospho [S2159(100)]	2	3103.39909	High	High	0.0001003	1.465e-06	2.72
False	High	[K].SDNSDIRPSGSPPPPTLPASPSNHVSSLPPFIAPPGR.[V]	2xPhospho [S9(95.6); S22(93.6)]	0.000808953	0.000162907	1	1	1	Q8NEZ4	Q8NEZ4 [2927-2963]	Q8NEZ4 2xPhospho [S2935(95.6); S2948(93.6)]	0	3905.82592	High	High	0.0001003	0.0001455	3.38
False	High	[K].SDLRKSPVFSDEDSDLDFDISK.[L]	3xPhospho [S6(100); S10(100); S14(100)]	9.32129e-05	0.000162907	1	1	2	O00566	O00566 [158-179]	O00566 3xPhospho [S163(100); S167(100); S171(100)]	2	2755.08246	High	High	0.0001003	1.126e-05	3.77
False	High	[K].SDLRKSPVFSDEDSDLDFDISK.[L]	2xPhospho [S6(98.9); S10(100)]	1.36925e-06	0.000162907	1	1	2	O00566	O00566 [158-179]	O00566 2xPhospho [S163(98.9); S167(100)]	2	2675.11613	High	High	0.0001003	7.581e-08	3.94
False	High	[K].SDLRKSPVFSDEDSDLDFDISK.[L]	2xPhospho [S6(99.6); S]; 1xDehydrated [S]	2.0502e-06	0.000162907	1	1	1	O00566	O00566 [158-179]	O00566 2xPhospho [S163(99.6); S]	2	2657.10556	High	High	0.0001003	1.22e-07	3.96
False	High	[R].SDKSPDLAPTPAPQSTPR.[N]	1xPhospho [S4(100)]	7.83983e-10	0.000162907	1	1	3	Q9BY44	Q9BY44 [503-520]	Q9BY44 1xPhospho [S506(100)]	1	1944.90626	High	High	0.0001003	1.093e-11	4.62
False	High	[R].SEALSSVLDQEEAMEIK.[E]	2xPhospho [S5(100); S6(100)]	0.00136862	0.000162907	1	1	1	Q12888	Q12888 [635-651]	Q12888 2xPhospho [S639(100); S640(100)]	0	2038.83276	High	High	0.0001003	0.0002729	1.26
False	High	[K].SEAPAEVTHFSPK.[S]	1xPhospho [S11(100)]	1.33728e-05	0.000162907	1	1	1	Q6PID6	Q6PID6 [187-199]	Q6PID6 1xPhospho [S197(100)]	0	1479.65155	High	High	0.0001003	1.13e-06	2.8
False	High	[K].SEDDSAKFDSNEEDSASVFSPSFGLK.[Q]	1xDehydrated [S17(99.1)]	4.48902e-05	0.000162907	1	1	1	Q02880	Q02880 [1457-1482]	Q02880 1xDehydrated [S1473(99.1)]	1	2777.20605	High	High	0.0001003	4.752e-06	2.78
False	High	[K].SEDDSAKFDSNEEDSASVFSPSFGLK.[Q]		3.31851e-08	0.000162907	1	1	1	Q02880	Q02880 [1457-1482]		1	2795.21662	High	High	0.0001003	9.223e-10	3.73
False	High	[R].SEPQPEEGSPAGGQKGGAPAEGEGAAETLPEASR.[A]	1xPhospho [S9(100)]	4.43199e-09	0.000162907	1	1	2	Q9Y6K1	Q9Y6K1 [97-130]	Q9Y6K1 1xPhospho [S105(100)]	1	3328.46013	High	High	0.0001003	8.49e-11	3.75
False	High	[K].SELTDSASVLDNFK.[F]		5.91163e-08	0.000162907	1	1	1	O43815	O43815 [222-235]		0	1525.73804	High	High	0.0001003	1.832e-09	3.63
False	High	[R].SELSQDAEPAGSQETK.[D]	1xPhospho [S12(99.5)]	0.000376018	0.000162907	1	1	2	Q9BVJ6	Q9BVJ6 [434-449]	Q9BVJ6 1xPhospho [S445(99.5)]	0	1756.72729	High	High	0.0001003	5.893e-05	2.05
False	High	[R].SELSQDAEPAGSQETK.[D]		0.00183061	0.000162907	1	1	1	Q9BVJ6	Q9BVJ6 [434-449]		0	1676.76096	High	High	0.0001003	0.0003835	1.31
False	High	[K].SEIPSPQSQLLEDAEANLVGR.[E]	1xPhospho [S5(100)]	2.50712e-05	0.000162907	1	1	2	Q9ULJ8	Q9ULJ8 [334-354]	Q9ULJ8 1xPhospho [S338(100)]	0	2333.10206	High	High	0.0001003	2.37e-06	2.15
False	High	[R].SELISEGRPVETDSESEFPVFPTALTSER.[L]	1xPhospho [T/S]	0.00148506	0.000162907	1	1	1	Q5T5U3	Q5T5U3 [1624-1652]		0	3289.51479	High	High	0.0001003	0.0002995	2.11
False	High	[R].SELISEGRPVETDSESEFPVFPTALTSER.[L]	1xPhospho [T/S]; 1xDehydrated [T/S]	4.66745e-06	0.000162907	1	1	1	Q5T5U3	Q5T5U3 [1624-1652]		0	3271.50422	High	High	0.0001003	3.246e-07	2.98
False	High	[K].SEKLKDLFDYSPPLHK.[N]	1xPhospho [S11(100)]	3.2348e-08	0.000162907	1	1	4	Q9NYF8	Q9NYF8 [502-517]	Q9NYF8 1xPhospho [S512(100)]	2	1996.97797	High	High	0.0001003	8.957e-10	3.65
False	High	[R].SEHTAPPPEEPTDKSPEAEDPLGVER.[T]	1xPhospho [S15(100)]	0.000155371	0.000162907	1	1	2	Q96KM6	Q96KM6 [651-676]	Q96KM6 1xPhospho [S665(100)]	1	2894.27277	High	High	0.0001003	2.068e-05	2.41
False	High	[R].SDELLGSDDSHDGESESNAK.[V]	2xPhospho [S7(100); S10(100)]	3.95577e-07	0.000162907	1	1	1	P38398	P38398 [389-408]	P38398 2xPhospho [S395(100); S398(100)]	0	2251.79117	High	High	0.0001003	1.742e-08	3.43
False	High	[R].SEGEGEAASADDGSLNTSGAGPK.[S]	1xPhospho [S/T]	0.00315872	0.000162907	1	1	1	Q9NWV8	Q9NWV8 [49-71]		0	2186.87212	High	High	0.0001003	0.0007338	1.5
False	High	[K].SEEPAGQILSHLSSELK.[E]		7.35937e-11	0.000162907	1	1	2	Q9UQ35	Q9UQ35 [1245-1261]		0	1824.93378	High	High	0.0001003	6.617e-13	3.86
False	High	[K].SEENTKEEKPDSK.[VK]		2.81793e-08	0.000162907	1	3	1	P50502	P50502 [51-63]		1	1520.70747	High	High	0.0001003	7.596e-10	3.1
False	High	[K].SEEEVESDDEYLALPAR.[L]	1xPhospho [S7(100)]	2.51514e-06	0.000162907	1	1	1	Q76N32	Q76N32 [472-488]	Q76N32 1xPhospho [S478(100)]	0	2031.84305	High	High	0.0001003	1.554e-07	3.27
False	High	[R].SEDPPTTPIRGNLLHFPSSQGEEEKEK.[L]	2xPhospho [T/S]	0.00255008	0.000162907	1	1	1	Q12888	Q12888 [1050-1076]		2	3182.40789	High	High	0.0001003	0.0005707	2.79
False	High	[K].SEDPPGQEAGSEEEGSSASGLAK.[V]	1xPhospho [S11(99.4)]	5.34405e-10	0.000162907	1	1	1	O75153	O75153 [654-676]	O75153 1xPhospho [S664(99.4)]	0	2298.92455	High	High	0.0001003	6.907e-12	3.21
False	High	[R].SEDESETEDEEEKSQEDQEQKR.[K]	1xPhospho [T/S]; 1xDehydrated [S/T]	0.000726694	0.000162907	1	1	1	P25205	P25205 [668-689]		2	2746.04831	High	High	0.0001003	0.0001288	1.21
False	High	[K].SEDDSAKFDSNEEDSASVFSPSFGLK.[Q]	2xPhospho [S5(100); S10(100)]	3.13713e-08	0.000162907	1	1	1	Q02880	Q02880 [1457-1482]	Q02880 2xPhospho [S1461(100); S1466(100)]	1	2955.14928	High	High	0.0001003	8.614e-10	4.92
False	High	[K].SEDDSAKFDSNEEDSASVFSPSFGLK.[Q]	1xPhospho [S10(100)]	1.96925e-11	0.000162907	1	1	4	Q02880	Q02880 [1457-1482]	Q02880 1xPhospho [S1466(100)]	1	2875.18295	High	High	0.0001003	1.382e-13	6.56
False	High	[K].SEDDSAKFDSNEEDSASVFSPSFGLK.[Q]	1xPhospho [S]; 1xDehydrated [S]	3.78525e-06	0.000162907	1	1	1	Q02880	Q02880 [1457-1482]		1	2857.17238	High	High	0.0001003	2.535e-07	2.93
False	High	[K].SEEVPAFGVASPPPLTDTPDTTANAEGDLPTTMGGPLPPHLALK.[A]	1xPhospho [T/S]	1.65519e-11	0.000162907	1	1	4	Q08211	Q08211 [77-120]		0	4489.15205	High	High	0.0001003	1.127e-13	3.79
False	High	[R].RVVLGDGVQLPPGDYSTTPGGTLFSTTPGGTRIIYDR.[K]	2xPhospho [T18(98.2); T27(99.4)]	1.02388e-11	0.000162907	1	1	17	Q13541	Q13541 [20-56]	Q13541 2xPhospho [T37(98.2); T46(99.4)]	2	4023.9253	High	High	0.0001003	6.384e-14	5.15
False	High	[R].SDELLGSDDSHDGESESNAK.[V]	1xPhospho [S]	0.000737913	0.000162907	1	1	1	P38398	P38398 [389-408]		0	2171.82484	High	High	0.0001003	0.0001307	1.58
False	High	[K].SAYQEYDSDSDVPEELKR.[D]	1xPhospho [S8(100)]	0.00018963	0.000162907	1	1	2	Q96JG6	Q96JG6 [552-569]	Q96JG6 1xPhospho [S559(100)]	1	2210.91253	High	High	0.0001003	2.609e-05	2.31
False	High	[R].SAPASPTHPGLMSPR.[S]	1xOxidation [M12]; 2xPhospho [S1(100); S5(100)]	1.87963e-06	0.000162907	1	1	12	P85037	P85037 [416-430]	P85037 2xPhospho [S416(100); S420(100)]	0	1681.6805	High	High	0.0001003	1.107e-07	2.82
False	High	[R].SAPASPTHPGLMSPR.[S]	2xPhospho [S1(100); S5(100)]	8.24047e-08	0.000162907	1	1	6	P85037	P85037 [416-430]	P85037 2xPhospho [S416(100); S420(100)]	0	1665.68558	High	High	0.0001003	2.709e-09	4.25
False	High	[R].SAPASPTHPGLMSPR.[S]	1xOxidation [M12]; 1xPhospho [S5(100)]	2.35801e-05	0.000162907	1	1	8	P85037	P85037 [416-430]	P85037 1xPhospho [S420(100)]	0	1601.71417	High	High	0.0001003	2.206e-06	2.8
False	High	[R].SAPASPTHPGLMSPR.[S]	1xPhospho [S1(100)]	2.07126e-06	0.000162907	1	1	4	P85037	P85037 [416-430]	P85037 1xPhospho [S416(100)]	0	1585.71925	High	High	0.0001003	1.24e-07	2.82
False	High	[R].SAPASPTHPGLMSPR.[S]	1xPhospho [S1(99.5)]; 1xDehydrated [S5(99.5)]	7.10997e-05	0.000162907	1	1	1	P85037	P85037 [416-430]	P85037 1xPhospho [S416(99.5)]; 1xDehydrated [S420(99.5)]	0	1567.70869	High	High	0.0001003	8.168e-06	2.98
False	High	[R].SAPASPNHAGVLSAHSSGAQTPESLSR.[E]	2xPhospho [S1(100); S5(100)]	3.51265e-05	0.000162907	1	1	2	Q01167	Q01167 [369-395]	Q01167 2xPhospho [S369(100); S373(100)]	0	2776.20874	High	High	0.0001003	3.545e-06	3.14
False	High	[R].SAMDSPVPASMFAPEPSSPGAAR.[A]	1xOxidation [M]; 1xPhospho [S]	5.50675e-13	0.000162907	1	1	5	O00178	O00178 [8-30]		0	2355.99852	High	High	0.0001003	4.547e-15	5.16
False	High	[R].SAMDSPVPASMFAPEPSSPGAAR.[A]	1xPhospho [S]	1.00443e-13	0.000162907	1	1	5	O00178	O00178 [8-30]		0	2340.00361	High	High	0.0001003	2.202e-15	5.59
False	High	[R].SAMDSPVPASMFAPEPSSPGAAR.[A]		0.000157771	0.000162907	1	1	1	O00178	O00178 [8-30]		0	2260.03728	High	High	0.0001003	2.101e-05	2.19
False	High	[K].SAKEIPEDVDMEEEKESEDSDEENDFTEK.[V]	2xPhospho [S17(100); S20(100)]	3.20399e-05	0.000162907	1	1	1	Q8IWA0	Q8IWA0 [763-791]	Q8IWA0 2xPhospho [S779(100); S782(100)]	2	3563.33398	High	High	0.0001003	3.17e-06	3.85
False	High	[K].SAKDGTSPEEEIEIER.[Q]	1xPhospho [T/S]	9.71019e-05	0.000162907	1	1	1	Q9H501	Q9H501 [688-703]		1	1869.81136	High	High	0.0001003	1.185e-05	2.45
False	High	[R].SAGEEEDGPVLTDEQK.[S]	1xPhospho [S1(100)]	9.58716e-09	0.000162907	1	1	2	Q66PJ3	Q66PJ3 [332-347]	Q66PJ3 1xPhospho [S332(100)]	0	1783.72696	High	High	0.0001003	2.124e-10	4.17
False	High	[R].SAGEEEDGPVLTDEQK.[S]		5.0617e-09	0.000162907	1	1	3	Q66PJ3	Q66PJ3 [332-347]		0	1703.76063	High	High	0.0001003	9.949e-11	3.75
False	High	[R].SADWTEELGAR.[T]		0.00020369	0.000162907	1	1	1	Q9NZ56	Q9NZ56 [482-492]		0	1234.56986	High	High	0.0001003	2.851e-05	2.38
False	High	[R].SAAEMYGSVTEHPSPSPLLSSSFDLDYDFQR.[D]	1xPhospho [S/T/Y]	0.000317686	0.000162907	1	1	1	P07910	P07910 [100-130]		0	3513.51922	High	High	0.0001003	4.829e-05	2.3
False	High	[R].SAADSISESVPVGPK.[V]	1xPhospho [S5(100)]	3.62201e-05	0.000162907	1	1	1	P45974	P45974 [779-793]	P45974 1xPhospho [S783(100)]	0	1523.6989	High	High	0.0001003	3.664e-06	2.68
False	High	[R].RYQKSTELLIR.[K]	1xPhospho [S5(100)]	0.00211164	0.000162907	1	5	1	P84243	P84243 [54-64]	P84243 1xPhospho [S58(100)]	2	1486.77775	High	High	0.0001003	0.000455	2.46
False	High	[R].RYPSSISSSPQKDLTQAK.[N]	2xPhospho [S5(99.4); S9(99.4)]	6.66169e-07	0.000162907	1	1	7	Q14157	Q14157 [601-618]	Q14157 2xPhospho [S605(99.4); S609(99.4)]	2	2152.96756	High	High	0.0001003	3.231e-08	4.87
False	High	[R].RYPSSISSSPQKDLTQAK.[N]	1xPhospho [S/Y/T]	1.18821e-08	0.000162907	1	1	7	Q14157	Q14157 [601-618]		2	2073.00122	High	High	0.0001003	2.733e-10	3.76
False	High	[R].SAQGSSSPVPSMVQK.[S]	1xPhospho [S7(100)]	2.00872e-06	0.000162907	1	1	1	P35658	P35658 [651-665]	P35658 1xPhospho [S657(100)]	0	1569.69785	High	High	0.0001003	1.191e-07	2.79
False	High	[R].SARLSAKPAPPKPEPKPK.[K]	2xPhospho [S1(100); S5(100)]	4.78504e-09	0.000162907	1	1	5	P05204	P05204 [25-42]	P05204 2xPhospho [S25(100); S29(100)]	1	2059.0501	High	High	0.0001003	9.279e-11	5.13
False	High	[R].SASADNLTLPR.[W]		7.29395e-05	0.000162907	1	1	1	Q8ND76	Q8ND76 [324-334]		0	1144.59568	High	High	0.0001003	8.443e-06	2.87
False	High	[R].SASADNLTLPR.[W]	1xPhospho [S/T]; 1xDehydrated [S/T]	0.000554371	0.000162907	1	1	1	Q8ND76	Q8ND76 [324-334]		0	1206.55144	High	High	0.0001003	9.345e-05	2.9
False	High	[K].SATRPSPSPERSSTGPEPPAPTPLLAER.[H]	3xPhospho [S6(100); S8(100); S12(99.1)]	3.22642e-12	0.000162907	1	1	7	Q9UQ35	Q9UQ35 [346-373]	Q9UQ35 3xPhospho [S351(100); S353(100); S357(99.1)]	1	3125.37417	High	High	0.0001003	1.628e-14	6.5
False	High	[K].SATRPSPSPERSSTGPEPPAPTPLLAER.[H]	2xPhospho [S6(98.5); S8(100)]	2.38067e-08	0.000162907	1	1	6	Q9UQ35	Q9UQ35 [346-373]	Q9UQ35 2xPhospho [S351(98.5); S353(100)]	1	3045.40784	High	High	0.0001003	6.221e-10	4.54
False	High	[K].SATLSSTESTASEMQEEMK.[G]	2xPhospho [S5(100); S6(99.4)]	1.65949e-07	0.000162907	1	1	1	Q02952	Q02952 [640-658]	Q02952 2xPhospho [S644(100); S645(99.4)]	0	2206.81685	High	High	0.0001003	6.227e-09	3.89
False	High	[K].SASVVSSDSISTSADNFSPDLR.[V]	1xPhospho [S18(100)]	1.05576e-11	0.000162907	1	1	2	Q13614	Q13614 [41-62]	Q13614 1xPhospho [S58(100)]	0	2322.01331	High	High	0.0001003	6.606e-14	5.08
False	High	[K].SASTDLGTADVVLGR.[V]	1xPhospho [S3(100)]	7.64718e-07	0.000162907	1	1	1	Q9Y2K5	Q9Y2K5 [853-867]	Q9Y2K5 1xPhospho [S855(100)]	0	1541.72069	High	High	0.0001003	3.811e-08	3.61
False	High	[R].SASSSWLEGTSTQAK.[E]	1xPhospho [S3(99)]	0.000389707	0.000162907	1	1	1	Q9BZL4	Q9BZL4 [450-464]	Q9BZL4 1xPhospho [S452(99)]	0	1619.69487	High	High	0.0001003	6.14e-05	2.59
False	High	[R].SASSNSAEAGGDTVTLDDILSLK.[S]	1xPhospho [S/T]	2.03975e-06	0.000162907	1	1	1	Q9UGU0	Q9UGU0 [1367-1389]		0	2331.05992	High	High	0.0001003	1.218e-07	2.72
False	High	[R].SASSGAEGDVSSEREP.[-]	1xPhospho [S4(100)]	9.62416e-07	0.000162907	1	1	5	Q8TEA8	Q8TEA8 [194-209]	Q8TEA8 1xPhospho [S197(100)]	1	1644.63848	High	High	0.0001003	4.98e-08	3.72
False	High	[R].SASSGAEGDVSSEREP.[-]		1.31607e-08	0.000162907	1	1	2	Q8TEA8	Q8TEA8 [194-209]		1	1564.67215	High	High	0.0001003	3.094e-10	2.8
False	High	[R].SDAESLAGVTK.[L]		0.000257652	0.000162907	1	1	1	Q12923	Q12923 [1010-1020]		0	1077.54224	High	High	0.0001003	3.755e-05	1.84
False	High	[R].SASQSSLDKLDQELKEQQK.[E]	2xPhospho [S3(98.6); S6(100)]	5.86281e-07	0.000162907	1	1	2	O60271	O60271 [728-746]	O60271 2xPhospho [S730(98.6); S733(100)]	2	2322.02619	High	High	0.0001003	2.771e-08	3.91
False	High	[R].SASQGALTSPSVSFSNHR.[T]	1xPhospho [S3(100)]	2.72759e-09	0.000162907	1	1	1	Q5T5U3	Q5T5U3 [475-492]	Q5T5U3 1xPhospho [S477(100)]	0	1912.8549	High	High	0.0001003	4.772e-11	3.91
False	High	[R].SASPYPSHSLSSPQR.[K]	2xPhospho [S1(100); S3(100)]	1.31022e-05	0.000162907	1	1	3	Q5T200	Q5T200 [370-384]	Q5T200 2xPhospho [S370(100); S372(100)]	0	1760.70407	High	High	0.0001003	1.104e-06	2.26
False	High	[K].SASPQPAFHLKPDTPVSVKK.[H]	2xPhospho [S3(99.4); T14(100)]	0.000891367	0.000162907	1	1	1	Q9HC56	Q9HC56 [941-960]	Q9HC56 2xPhospho [S943(99.4); T954(100)]	1	2294.09818	High	High	0.0001003	0.0001639	2.37
False	High	[R].SASPDDDLGSSNWEAADLGNEERK.[Q]	1xPhospho [S3(99.3)]	4.25163e-12	0.000162907	1	1	2	O00193	O00193 [15-38]	O00193 1xPhospho [S17(99.3)]	1	2643.08424	High	High	0.0001003	2.252e-14	4.53
False	High	[R].SASPDDDLGSSNWEAADLGNEERK.[Q]		2.58348e-08	0.000162907	1	1	1	O00193	O00193 [15-38]		1	2563.11791	High	High	0.0001003	6.881e-10	2.73
False	High	[R].SASPDDDLGSSNWEAADLGNEER.[K]		1.61249e-06	0.000162907	1	1	1	O00193	O00193 [15-37]		0	2435.02294	High	High	0.0001003	9.207e-08	3.55
False	High	[R].SASITNLSLDR.[S]	1xPhospho [S3(100)]	0.000480497	0.000162907	1	1	1	Q9Y2I7	Q9Y2I7 [305-315]	Q9Y2I7 1xPhospho [S307(100)]	0	1256.58822	High	High	0.0001003	7.871e-05	2.65
False	High	[R].SASLGSQQLLGLPR.[D]	1xPhospho [S3(99.4)]	6.79041e-05	0.000162907	1	1	1	Q8IZJ1	Q8IZJ1 [526-539]	Q8IZJ1 1xPhospho [S528(99.4)]	0	1506.76758	High	High	0.0001003	7.762e-06	2.47
False	High	[R].SASADNLTLPR.[W]	1xPhospho [S3(100)]	0.000159392	0.000162907	1	1	2	Q8ND76	Q8ND76 [324-334]	Q8ND76 1xPhospho [S326(100)]	0	1224.56201	High	High	0.0001003	2.128e-05	3.22
False	High	[R].SASQSSLDKLDQELK.[E]	2xPhospho [S3(100); S6(100)]	1.06802e-05	0.000162907	1	1	1	O60271	O60271 [728-742]	O60271 2xPhospho [S730(100); S733(100)]	1	1808.77148	High	High	0.0001003	8.639e-07	3.72
False	High	[K].RPESPSEISPIKGSVR.[T]	2xPhospho [S4(100); S9(100)]	2.3177e-06	0.000162907	1	1	3	Q7Z5K2	Q7Z5K2 [218-233]	Q7Z5K2 2xPhospho [S221(100); S226(100)]	1	1898.87728	High	High	0.0001003	1.413e-07	3.95
False	High	[K].RPESPSEISPIKGSVR.[T]	1xPhospho [S]	0.00104957	0.000162907	1	1	1	Q7Z5K2	Q7Z5K2 [218-233]		1	1818.91095	High	High	0.0001003	0.0001985	2.2
False	High	[K].RPESPSEISPIK.[G]	1xPhospho [S4(100)]	0.000140279	0.000162907	1	1	1	Q7Z5K2	Q7Z5K2 [218-229]	Q7Z5K2 1xPhospho [S221(100)]	0	1419.68794	High	High	0.0001003	1.826e-05	2.33
False	High	[R].RGLLYDSDEEDEERPARK.[R]	1xPhospho [S7(100)]	0.0014625	0.000162907	1	1	1	P49736	P49736 [133-150]	P49736 1xPhospho [S139(100)]	2	2258.00849	High	High	0.0001003	0.0002944	3.03
False	High	[R].RGLLYDSDEEDEERPAR.[K]	1xPhospho [S7(100)]	4.56118e-10	0.000162907	1	1	5	P49736	P49736 [133-149]	P49736 1xPhospho [S139(100)]	1	2129.91353	High	High	0.0001003	5.758e-12	4.99
False	High	[R].RGLLYDSDEEDEERPAR.[K]		1.39753e-06	0.000162907	1	1	4	P49736	P49736 [133-149]		1	2049.9472	High	High	0.0001003	7.754e-08	2.3
False	High	[R].RGLLYDSDEEDEERPAR.[K]	1xDehydrated [S7(100)]	5.84415e-06	0.000162907	1	1	3	P49736	P49736 [133-149]	P49736 1xDehydrated [S139(100)]	1	2031.93664	High	High	0.0001003	4.235e-07	2.48
False	High	[R].RGIAIAYEDEGSG.[-]		0.00064287	0.000162907	1	1	1	Q9BQC3	Q9BQC3 [477-489]		1	1337.63318	High	High	0.0001003	0.0001114	2.85
False	High	[R].RGGGSGGGEESEGEEVDED.[-]		0.00304805	0.000162907	1	1	1	Q96QR8	Q96QR8 [294-312]		1	1851.71111	High	High	0.0001003	0.0007046	1.99
False	High	[R].RGESLDNLDSPR.[S]	1xPhospho [S4(100)]	0.00108775	0.000162907	1	1	1	Q8WWI1	Q8WWI1 [1507-1518]	Q8WWI1 1xPhospho [S1510(100)]	1	1438.63221	High	High	0.0001003	0.0002068	2.49
False	High	[R].RGEGDAPFSEPGTTSTQRPSSPETATK.[Q]	1xPhospho [S/T]	1.37627e-06	0.000162907	1	1	3	Q9UQ35	Q9UQ35 [303-329]		1	2871.27925	High	High	0.0001003	7.615e-08	3.5
False	High	[R].RGDKEAPPPVLLTPK.[A]		1.02524e-05	0.000162907	1	1	2	P48634	P48634 [1335-1349]		2	1617.93227	High	High	0.0001003	8.255e-07	2.86
False	High	[R].RGAPSSPATGVLPSPQGK.[S]	2xPhospho [S5(99.1); S14(100)]	0.00217725	0.000162907	1	1	1	Q5SRE5	Q5SRE5 [1704-1721]	Q5SRE5 2xPhospho [S1708(99.1); S1717(100)]	1	1866.85107	High	High	0.0001003	0.0004726	2.7
False	High	[R].RGAPSSPATGVLPSPQGK.[S]	1xPhospho [S5(99.5)]	0.000161854	0.000162907	1	1	1	Q5SRE5	Q5SRE5 [1704-1721]	Q5SRE5 1xPhospho [S1708(99.5)]	1	1786.88474	High	High	0.0001003	2.16e-05	2.66
False	High	[R].RGAASQARGSDSEDGEFEIQAEDDAR.[A]	2xPhospho [S10(100); S12(100)]	5.46492e-09	0.000162907	1	1	2	Q8TDD1	Q8TDD1 [30-55]	Q8TDD1 2xPhospho [S39(100); S41(100)]	2	2927.14766	High	High	0.0001003	1.092e-10	4.82
False	High	[R].RGAASQARGSDSEDGEFEIQAEDDAR.[A]	1xPhospho [S12(99.3)]	3.54874e-05	0.000162907	1	1	1	Q8TDD1	Q8TDD1 [30-55]	Q8TDD1 1xPhospho [S41(99.3)]	2	2847.18133	High	High	0.0001003	3.595e-06	3.17
False	High	[R].RFSLSPSLGPQASR.[F]	2xPhospho [S3(100); S5(100)]	8.16172e-05	0.000162907	1	1	2	Q9NYF3	Q9NYF3 [230-243]	Q9NYF3 2xPhospho [S232(100); S234(100)]	1	1662.74006	High	High	0.0001003	9.616e-06	3.08
False	High	[R].RFSLSPSLGPQASR.[F]	1xPhospho [S]	6.32164e-05	0.000162907	1	1	2	Q9NYF3	Q9NYF3 [230-243]		1	1582.77373	High	High	0.0001003	7.117e-06	2.62
False	High	[R].RFSEGVLQSPSQDQEK.[L]	2xPhospho [S3(100); S9(100)]	4.13663e-05	0.000162907	1	1	1	Q9C0C2	Q9C0C2 [427-442]	Q9C0C2 2xPhospho [S429(100); S435(100)]	1	1994.82564	High	High	0.0001003	4.31e-06	3.67
False	High	[R].RFSEGVLQSPSQDQEK.[L]	1xPhospho [S3(100)]	1.38948e-09	0.000162907	1	1	3	Q9C0C2	Q9C0C2 [427-442]	Q9C0C2 1xPhospho [S429(100)]	1	1914.85931	High	High	0.0001003	2.143e-11	3.79
False	High	[R].RFSDGAASIQAFK.[A]	1xPhospho [S3(100)]	3.11122e-07	0.000162907	1	1	1	Q9Y2K2	Q9Y2K2 [624-636]	Q9Y2K2 1xPhospho [S626(100)]	1	1477.68352	High	High	0.0001003	1.307e-08	3.62
False	High	[R].RFSDFLGLYEK.[L]	1xPhospho [S3(100)]	0.00121703	0.000162907	1	1	1	Q13596	Q13596 [186-196]	Q13596 1xPhospho [S188(100)]	1	1454.67156	High	High	0.0001003	0.0002368	3.02
False	High	[R].RGLRDSHSSEEDEASSQTDLSQTISK.[K]	2xPhospho [S8; S9]; 1xDehydrated [S6]	4.97179e-13	0.000162907	1	1	1	Q5JTV8	Q5JTV8 [149-174]	Q5JTV8 2xPhospho [S156; S157]; 1xDehydrated [S154]	2	3005.25212	High	High	0.0001003	4.347e-15	5.19
False	High	[R].RGLRDSHSSEEDEASSQTDLSQTISK.[K]	2xPhospho [S8(99.2); S9(100)]	4.40386e-07	0.000162907	1	1	1	Q5JTV8	Q5JTV8 [149-174]	Q5JTV8 2xPhospho [S156(99.2); S157(100)]	2	3023.26269	High	High	0.0001003	1.971e-08	4.86
False	High	[R].RGSFSSENYWR.[K]	1xPhospho [S3(100)]	0.000172087	0.000162907	1	1	2	Q6P6C2	Q6P6C2 [359-369]	Q6P6C2 1xPhospho [S361(100)]	1	1468.60052	High	High	0.0001003	2.324e-05	3.12
False	High	[R].RGSGDTSISIDTEASIR.[E]		1.99211e-05	0.000162907	1	1	2	Q32MZ4	Q32MZ4 [118-134]		1	1764.87225	High	High	0.0001003	1.806e-06	2.83
False	High	[R].RGTGQSDDSDIWDDTALIK.[A]	1xPhospho [S6(99.7)]; 1xDehydrated [S9(99.7)]	2.2389e-16	0.000162907	1	1	5	Q16637	Q16637 [23-41]	Q16637 1xPhospho [S28(99.7)]; 1xDehydrated [S31(99.7)]	1	2154.93393	High	High	0.0001003	1.638e-16	6.33
False	High	[R].RGTGQSDDSDIWDDTALIK.[A]		7.70572e-11	0.000162907	1	1	2	Q16637	Q16637 [23-41]		1	2092.97817	High	High	0.0001003	7.002e-13	4.08
False	High	[R].RGTGQSDDSDIWDDTALIK.[A]	1xDehydrated [S9(100)]	1.32958e-08	0.000162907	1	1	2	Q16637	Q16637 [23-41]	Q16637 1xDehydrated [S31(100)]	1	2074.9676	High	High	0.0001003	3.116e-10	3.98
False	High	[R].RGSVSSVSPKPPSSFK.[M]	2xPhospho [S3(100); S5(99.3)]	0.000146132	0.000162907	1	1	5	Q9NZJ0	Q9NZJ0 [483-498]	Q9NZJ0 2xPhospho [S485(100); S487(99.3)]	1	1806.81871	High	High	0.0001003	1.924e-05	3.32
False	High	[R].RGSSPGSLEIPKDLPDILNK.[Q]	2xPhospho [S3(100); S4(100)]	5.27641e-06	0.000162907	1	1	3	Q6GYQ0	Q6GYQ0 [858-877]	Q6GYQ0 2xPhospho [S860(100); S861(100)]	2	2296.09857	High	High	0.0001003	3.757e-07	3.24
False	High	[R].RGSSPGSLEIPKDLPDILNK.[Q]	1xPhospho [S3(99.6)]	1.20042e-08	0.000162907	1	1	1	Q6GYQ0	Q6GYQ0 [858-877]	Q6GYQ0 1xPhospho [S860(99.6)]	2	2216.13224	High	High	0.0001003	2.766e-10	3.94
False	High	[R].RGSSPGSLEIPK.[D]	2xPhospho [S3(100); S4(100)]	0.000620294	0.000162907	1	1	1	Q6GYQ0	Q6GYQ0 [858-869]	Q6GYQ0 2xPhospho [S860(100); S861(100)]	1	1387.60184	High	High	0.0001003	0.0001064	3.11
False	High	[R].RGSQPSTPRLSPTFPESIEHPLAR.[R]	3xPhospho [S3(100); S11(100); S/T]	0.000385746	0.000162907	1	1	1	Q5U5Q3	Q5U5Q3 [535-558]	Q5U5Q3 3xPhospho [S537(100); S545(100); S/T]	2	2900.28931	High	High	0.0001003	6.076e-05	3.2
False	High	[R].RGSQPSTPRLSPTFPESIEHPLAR.[R]	2xPhospho [S3(100); S11(100)]	1.72209e-09	0.000162907	1	1	2	Q5U5Q3	Q5U5Q3 [535-558]	Q5U5Q3 2xPhospho [S537(100); S545(100)]	2	2820.32298	High	High	0.0001003	2.78e-11	5.83
False	High	[R].RFSADEQFFSVGQAASSSAHSSK.[S]	1xPhospho [S3(100)]	2.76255e-13	0.000162907	1	1	1	P46019	P46019 [1013-1035]	P46019 1xPhospho [S1015(100)]	1	2511.09362	High	High	0.0001003	3.384e-15	6.12
False	High	[R].RGSPTTGFIEQKGSPTSAYPER.[R]	2xPhospho [S3(100); S14(98.8)]	1.97186e-05	0.000162907	1	1	1	Q6ZRV2	Q6ZRV2 [890-911]	Q6ZRV2 2xPhospho [S892(100); S903(98.8)]	2	2526.10617	High	High	0.0001003	1.793e-06	3.42
False	High	[R].RGSMSYLAAVEEEVEESSVK.[S]	1xPhospho [S/Y]	2.16874e-06	0.000162907	1	1	1	Q8WXH0	Q8WXH0 [4106-4125]		1	2280.01013	High	High	0.0001003	1.308e-07	3.2
False	High	[R].RGSLSNAGDPEIVK.[S]	1xPhospho [S3(100)]	0.00203758	0.000162907	1	1	1	O43847	O43847 [92-105]	O43847 1xPhospho [S94(100)]	1	1522.72611	High	High	0.0001003	0.0004362	2.56
False	High	[R].RGSLGEEGSEPPPPPPLPLAR.[D]	1xPhospho [S3(100)]	4.83741e-06	0.000162907	1	1	2	Q14934	Q14934 [287-307]	Q14934 1xPhospho [S289(100)]	1	2233.10127	High	High	0.0001003	3.373e-07	3.26
False	High	[R].RGSLGEEGSEPPPPPPLPLAR.[D]		0.000659497	0.000162907	1	1	1	Q14934	Q14934 [287-307]		1	2153.13494	High	High	0.0001003	0.0001143	2.02
False	High	[R].RGSLEMSSDGEPLSR.[M]	1xPhospho [S3(100)]	0.00128076	0.000162907	1	1	1	Q6ZN18	Q6ZN18 [204-218]	Q6ZN18 1xPhospho [S206(100)]	1	1700.73094	High	High	0.0001003	0.0002517	2.19
False	High	[R].RGSGSALGGPLDPQFVGPSDTSLGAAPGHR.[V]	1xPhospho [S3(99.4)]	3.08528e-14	0.000162907	1	1	1	P98174	P98174 [46-75]	P98174 1xPhospho [S48(99.4)]	1	2941.39522	High	High	0.0001003	1.333e-15	6.05
False	High	[R].RGSGDTSSLIDPDTSLSELR.[D]	1xPhospho [S3(100)]	6.37028e-09	0.000162907	1	1	3	Q9Y608	Q9Y608 [326-345]	Q9Y608 1xPhospho [S328(100)]	1	2185.99726	High	High	0.0001003	1.307e-10	4.24
False	High	[R].RGSGDTSSLIDPDTSLSELR.[D]		1.92827e-06	0.000162907	1	1	1	Q9Y608	Q9Y608 [326-345]		1	2106.03093	High	High	0.0001003	1.137e-07	3.66
False	High	[R].RGSGDTSISIDTEASIR.[E]	1xPhospho [S3(100)]	9.8922e-06	0.000162907	1	1	4	Q32MZ4	Q32MZ4 [118-134]	Q32MZ4 1xPhospho [S120(100)]	1	1844.83858	High	High	0.0001003	7.879e-07	2.52
False	High	[R].RGSPTTGFIEQK.[G]	1xPhospho [S3(100)]	0.000279597	0.000162907	1	1	1	Q6ZRV2	Q6ZRV2 [890-901]	Q6ZRV2 1xPhospho [S892(100)]	1	1400.65697	High	High	0.0001003	4.142e-05	2.64
False	High	[R].RGTGQSDDSDIWDDTALIK.[A]	1xPhospho [T/S]	1.39918e-16	0.000162907	1	1	6	Q16637	Q16637 [23-41]		1	2172.9445	High	High	0.0001003	1.343e-16	6.56
False	High	[R].RFDEILEASDGIMVAR.[G]		1.83221e-06	0.000162907	1	1	1	P14618	P14618 [279-294]		1	1821.91636	High	High	0.0001003	1.069e-07	3.34
False	High	[K].REVLYDSEGLSGEER.[G]	2xPhospho [S7(100); S11(100)]	0.000401836	0.000162907	1	1	1	Q9H7N4	Q9H7N4 [728-742]	Q9H7N4 2xPhospho [S734(100); S738(100)]	1	1898.75689	High	High	0.0001003	6.365e-05	3.49
False	High	[R].RDGPGLERSPGEPGGAAPER.[E]	1xPhospho [S9(100)]	1.39308e-05	0.000162907	1	1	2	Q96EB6	Q96EB6 [39-58]	Q96EB6 1xPhospho [S47(100)]	2	2084.95092	High	High	0.0001003	1.188e-06	2.58
False	High	[R].RAVSVPASFFR.[R]	1xPhospho [S4(100)]	0.000119121	0.000162907	1	1	3	O14654	O14654 [424-434]	O14654 1xPhospho [S427(100)]	1	1316.6511	High	High	0.0001003	1.504e-05	3.51
False	High	[R].RASSPSLIER.[N]	2xPhospho [S3(100); S4(100)]	0.000529465	0.000162907	1	1	1	A1L170	A1L170 [220-229]	A1L170 2xPhospho [S222(100); S223(100)]	1	1275.54941	High	High	0.0001003	8.804e-05	3.42
False	High	[R].RASQGLLSSIENSESDSSEAKEEGSR.[K]	1xPhospho [S3(100)]	1.39566e-12	0.000162907	1	1	2	Q5UIP0	Q5UIP0 [1540-1565]	Q5UIP0 1xPhospho [S1542(100)]	2	2833.24834	High	High	0.0001003	6.742e-15	5.14
False	High	[R].RASQEANLLTLAQK.[A]	1xPhospho [S3(100)]	3.43936e-08	0.000162907	1	1	2	Q6PJG2	Q6PJG2 [459-472]	Q6PJG2 1xPhospho [S461(100)]	1	1622.82616	High	High	0.0001003	9.616e-10	4.36
False	High	[R].RASPSPPPKR.[R]	2xPhospho [S3(100); S5(100)]	0.000449628	0.000162907	1	1	2	Q8IYB3	Q8IYB3 [624-633]	Q8IYB3 2xPhospho [S626(100); S628(100)]	2	1252.55991	High	High	0.0001003	7.288e-05	2.96
False	High	[R].RASISEPSDTDPEPR.[T]	1xPhospho [S3(100)]	8.37291e-05	0.000162907	1	1	1	Q8N1F8	Q8N1F8 [385-399]	Q8N1F8 1xPhospho [S387(100)]	1	1736.7487	High	High	0.0001003	9.933e-06	3.16
False	High	[R].RASLSDLTDLEDIEGLTVR.[Q]	1xPhospho [S3(100)]	1.63425e-07	0.000162907	1	1	2	Q8WZ73	Q8WZ73 [238-256]	Q8WZ73 1xPhospho [S240(100)]	1	2183.05913	High	High	0.0001003	6.093e-09	3.11
False	High	[K].RASGQAFELILSPR.[S]	2xPhospho [S3(100); S12(100)]	7.83983e-10	0.000162907	1	1	5	P16949	P16949 [14-27]	P16949 2xPhospho [S16(100); S25(100)]	1	1704.78701	High	High	0.0001003	1.092e-11	5.31
False	High	[K].RASGQAFELILSPR.[S]	1xPhospho [S12(100)]	3.01148e-08	0.000162907	1	1	4	P16949	P16949 [14-27]	P16949 1xPhospho [S25(100)]	1	1624.82068	High	High	0.0001003	8.234e-10	4.01
False	High	[R].RASDTSLTQGIVAFR.[Q]	1xPhospho [S3(100)]	0.000292752	0.000162907	1	1	2	Q9H0K1	Q9H0K1 [585-599]	Q9H0K1 1xPhospho [S587(100)]	1	1701.83197	High	High	0.0001003	4.364e-05	2.38
False	High	[R].RASDGGANIQLHAQQLLK.[R]	1xPhospho [S3(100)]	2.34599e-05	0.000162907	1	1	2	Q9Y2K2	Q9Y2K2 [549-566]	Q9Y2K2 1xPhospho [S551(100)]	1	2000.00731	High	High	0.0001003	2.196e-06	3.56
False	High	[R].RASALIDRPAPYFER.[S]	1xPhospho [S3(100)]	3.57836e-06	0.000162907	1	1	2	Q9Y2J2	Q9Y2J2 [418-432]	Q9Y2J2 1xPhospho [S420(100)]	1	1841.90581	High	High	0.0001003	2.37e-07	4.43
False	High	[R].RASAGPAPGPVVTAEGLHPSLPSPTGNSTPLGSSK.[E]	2xPhospho [S3(100); S23(99)]	2.66548e-13	0.000162907	1	1	3	Q4KMP7	Q4KMP7 [685-719]	Q4KMP7 2xPhospho [S687(100); S707(99)]	1	3454.64035	High	High	0.0001003	3.337e-15	6.46
False	High	[R].RASAGPAPGPVVTAEGLHPSLPSPTGNSTPLGSSK.[E]	1xPhospho [S3(100)]	8.56712e-17	0.000162907	1	1	2	Q4KMP7	Q4KMP7 [685-719]	Q4KMP7 1xPhospho [S687(100)]	1	3374.67402	High	High	0.0001003	1.09e-16	7.31
False	High	[R].RAQSTDSLGTSGSLQSK.[A]	2xPhospho [S4(99.3); S7(100)]	1.30105e-06	0.000162907	1	1	1	Q15276	Q15276 [404-420]	Q15276 2xPhospho [S407(99.3); S410(100)]	1	1882.79434	High	High	0.0001003	7.145e-08	2.77
False	High	[R].RAQSTDSLGTSGSLQSK.[A]	1xPhospho [S4(99.6)]	3.53517e-07	0.000162907	1	1	1	Q15276	Q15276 [404-420]	Q15276 1xPhospho [S407(99.6)]	1	1802.82801	High	High	0.0001003	1.528e-08	2.92
False	High	[R].RAPSTSPSFEGTQETYTVAHEENVR.[F]	2xPhospho [S4(100); S8(100)]	1.71547e-11	0.000162907	1	1	4	Q9BUT9	Q9BUT9 [75-99]	Q9BUT9 2xPhospho [S78(100); S82(100)]	1	2953.2401	High	High	0.0001003	1.177e-13	5.86
False	High	[R].RAPSTSPSFEGTQETYTVAHEENVR.[F]	1xPhospho [S8(98.6)]	1.43731e-10	0.000162907	1	1	1	Q9BUT9	Q9BUT9 [75-99]	Q9BUT9 1xPhospho [S82(98.6)]	1	2873.27377	High	High	0.0001003	1.465e-12	4.51
False	High	[R].RDSDGVDGFEAEGK.[K]	1xPhospho [S3(100)]	2.74864e-05	0.000162907	1	1	1	Q96KR1	Q96KR1 [1052-1065]	Q96KR1 1xPhospho [S1054(100)]	1	1561.61662	High	High	0.0001003	2.646e-06	2.07
False	High	[R].RDSDSFLNIFPEK.[Q]	1xPhospho [S3(100)]	0.000704766	0.000162907	1	1	1	O94854	O94854 [664-676]	O94854 1xPhospho [S666(100)]	1	1647.74143	High	High	0.0001003	0.0001238	2.82
False	High	[R].RDSFDDRGPSLNPVLDYDHGSR.[S]		6.34578e-11	0.000162907	1	1	2	P43243	P43243 [186-207]		2	2518.17055	High	High	0.0001003	5.544e-13	4.53
False	High	[R].RDSFDDRGPSLNPVLDYDHGSR.[S]	1xPhospho [S3(100)]	2.55059e-12	0.000162907	1	1	6	P43243	P43243 [186-207]	P43243 1xPhospho [S188(100)]	2	2598.13688	High	High	0.0001003	1.23e-14	6.12
False	High	[K].REVLYDSEGLSGEER.[G]	1xPhospho [S7(100)]	5.26627e-07	0.000162907	1	1	2	Q9H7N4	Q9H7N4 [728-742]	Q9H7N4 1xPhospho [S734(100)]	1	1818.79056	High	High	0.0001003	2.446e-08	2.9
False	High	[K].REVLYDSEGLSGEER.[G]		1.61249e-06	0.000162907	1	1	2	Q9H7N4	Q9H7N4 [728-742]		1	1738.82423	High	High	0.0001003	9.184e-08	2.43
False	High	[K].RESNTPAPSTQGLPDSWGIIAEPR.[Q]	1xPhospho [S/T]	0.00054316	0.000162907	1	1	1	O14654	O14654 [929-952]		1	2659.25118	High	High	0.0001003	9.095e-05	2.7
False	High	[R].RESLSTSSDLYKR.[S]	1xPhospho [S3(100)]	3.85598e-07	0.000162907	1	1	2	Q8TB72	Q8TB72 [585-597]	Q8TB72 1xPhospho [S587(100)]	2	1621.75814	High	High	0.0001003	1.689e-08	3.94
False	High	[K].RESESESDETPPAAPQLIKK.[E]	2xPhospho [S3(100); S5(100)]	1.12977e-05	0.000162907	1	1	1	O60832	O60832 [449-468]	O60832 2xPhospho [S451(100); S453(100)]	2	2372.04184	High	High	0.0001003	9.241e-07	3.24
False	High	[K].RESESESDETPPAAPQLIK.[K]	2xPhospho [S3(100); S5(100)]	6.81233e-06	0.000162907	1	1	1	O60832	O60832 [449-467]	O60832 2xPhospho [S451(100); S453(100)]	1	2243.94688	High	High	0.0001003	5.062e-07	2.95
False	High	[K].REGPVGGESDSEEMFEK.[T]	1xPhospho [S9(100)]	4.65847e-07	0.000162907	1	1	1	Q9Y4B5	Q9Y4B5 [768-784]	Q9Y4B5 1xPhospho [S776(100)]	1	1962.77868	High	High	0.0001003	2.11e-08	3.34
False	High	[R].REFITGDVEPTDAESEWHSENEEEEKLAGDMK.[S]	1xOxidation [M31]; 1xPhospho [S15(98.7)]	2.92245e-05	0.000162907	1	1	1	Q99733	Q99733 [107-138]	Q99733 1xPhospho [S121(98.7)]	2	3803.59021	High	High	0.0001003	2.858e-06	4.3
False	High	[R].REFITGDVEPTDAESEWHSENEEEEKLAGDMK.[S]	1xPhospho [S19(100)]	5.55261e-14	0.000162907	1	1	1	Q99733	Q99733 [107-138]	Q99733 1xPhospho [S125(100)]	2	3787.5953	High	High	0.0001003	1.711e-15	6.81
False	High	[K].REVLYDSEGLSGEERGGK.[S]	1xPhospho [S7(100)]	0.000244819	0.000162907	1	1	1	Q9H7N4	Q9H7N4 [728-745]	Q9H7N4 1xPhospho [S734(100)]	2	2060.92845	High	High	0.0001003	3.534e-05	2.57
False	High	[R].REFITGDVEPTDAESEWHSENEEEEK.[L]	1xPhospho [S19(100)]	7.79467e-13	0.000162907	1	1	2	Q99733	Q99733 [107-132]	Q99733 1xPhospho [S125(100)]	1	3172.29027	High	High	0.0001003	5.26e-15	6.2
False	High	[R].REEQTDTSDGESVTHHIR.[R]	1xPhospho [T/S]; 1xDehydrated [T/S]	5.57075e-07	0.000162907	1	1	2	P36915	P36915 [44-61]		1	2158.91493	High	High	0.0001003	2.61e-08	3.48
False	High	[R].REEQTDTSDGESVTHHIR.[R]	1xPhospho [T/S]; 2xDehydrated [T/S]	3.24512e-09	0.000162907	1	1	2	P36915	P36915 [44-61]		1	2140.90436	High	High	0.0001003	5.886e-11	4.35
False	High	[R].REEQTDTSDGESVTHHIR.[R]	2xDehydrated [T5(100); S8(99.6)]	0.000545941	0.000162907	1	1	1	P36915	P36915 [44-61]	P36915 2xDehydrated [T48(100); S51(99.6)]	1	2060.93803	High	High	0.0001003	9.143e-05	1.75
False	High	[R].RDSSESQLASTESDKPTTGR.[V]	2xPhospho [S3(99.7); S/T]	4.90887e-09	0.000162907	1	1	2	Q96B23	Q96B23 [64-83]	Q96B23 2xPhospho [S66(99.7); S/T]	1	2311.94392	High	High	0.0001003	9.599e-11	4.51
False	High	[R].RDSSESQLASTESDKPTTGR.[V]	1xPhospho [S3(98.7)]	1.23697e-11	0.000162907	1	1	2	Q96B23	Q96B23 [64-83]	Q96B23 1xPhospho [S66(98.7)]	1	2231.97759	High	High	0.0001003	7.988e-14	4.37
False	High	[R].RDSSDDWEIPDGQITVGQR.[I]	1xPhospho [S3(100)]	3.48577e-09	0.000162907	1	1	3	P15056	P15056 [444-462]	P15056 1xPhospho [S446(100)]	1	2253.97719	High	High	0.0001003	6.408e-11	3.22
False	High	[R].RDSSDDWEIPDGQITVGQR.[I]		1.56577e-08	0.000162907	1	1	3	P15056	P15056 [444-462]		1	2174.01086	High	High	0.0001003	3.795e-10	2.99
False	High	[R].RDSLTGSSDLYKR.[T]	1xPhospho [S3(100)]	6.92167e-11	0.000162907	1	1	1	Q14671	Q14671 [707-719]	Q14671 1xPhospho [S709(100)]	2	1577.73193	High	High	0.0001003	6.137e-13	4.87
False	High	[R].RDSLTGSSDLYK.[R]	1xPhospho [S3(100)]	5.0231e-05	0.000162907	1	1	1	Q14671	Q14671 [707-718]	Q14671 1xPhospho [S709(100)]	1	1421.63082	High	High	0.0001003	5.419e-06	3.28
False	High	[R].REEQTDTSDGESVTHHIRR.[L]	1xPhospho [S8(99.3)]; 1xDehydrated [T5(99.6)]	2.83422e-05	0.000162907	1	1	1	P36915	P36915 [44-62]	P36915 1xPhospho [S51(99.3)]; 1xDehydrated [T48(99.6)]	2	2315.01604	High	High	0.0001003	2.742e-06	2.93
False	High	[R].RGTGQSDDSDIWDDTALIK.[A]	2xPhospho [T3(100); S6(99.6)]; 1xDehydrated [S9(99.6)]	6.06056e-11	0.000162907	1	1	1	Q16637	Q16637 [23-41]	Q16637 2xPhospho [T25(100); S28(99.6)]; 1xDehydrated [S31(99.6)]	1	2234.90026	High	High	0.0001003	5.238e-13	5.5
False	High	[R].RGTGQSDDSDIWDDTALIK.[A]	2xPhospho [S6(100); S9(100)]	4.35035e-16	0.000162907	1	1	10	Q16637	Q16637 [23-41]	Q16637 2xPhospho [S28(100); S31(100)]	1	2252.91083	High	High	0.0001003	2.172e-16	7.6
False	High	[R].RGTGQSDDSDIWDDTALIK.[A]	3xPhospho [T3(100); S6(100); S9(100)]	7.15092e-10	0.000162907	1	1	7	Q16637	Q16637 [23-41]	Q16637 3xPhospho [T25(100); S28(100); S31(100)]	1	2332.87716	High	High	0.0001003	9.795e-12	4.78
False	High	[R].RNLLEDDSDEEEDFFLR.[G]	1xPhospho [S8(100)]	4.77584e-10	0.000162907	1	1	3	O75379	O75379 [23-39]	O75379 1xPhospho [S30(100)]	1	2221.92851	High	High	0.0001003	6.077e-12	3.8
False	High	[R].RNLLEDDSDEEEDFFLR.[G]	1xDehydrated [S8(100)]	0.000231441	0.000162907	1	1	1	O75379	O75379 [23-39]	O75379 1xDehydrated [S30(100)]	1	2123.95162	High	High	0.0001003	3.309e-05	2.24
False	High	[R].RNLGSINTELQDVQR.[I]	1xPhospho [S5(100)]	1.60939e-07	0.000162907	1	1	2	O75396	O75396 [133-147]	O75396 1xPhospho [S137(100)]	1	1822.88072	High	High	0.0001003	5.999e-09	3.92
False	High	[R].RNDDISELEDLSELEDLKDAK.[L]	1xPhospho [S6(100)]; 1xDehydrated [S12(100)]	1.53899e-09	0.000162907	1	1	1	Q9H4L7	Q9H4L7 [141-161]	Q9H4L7 1xPhospho [S146(100)]; 1xDehydrated [S152(100)]	2	2509.13415	High	High	0.0001003	2.429e-11	5.28
False	High	[R].RNDDISELEDLSELEDLKDAK.[L]	1xDehydrated [S12(100)]	0.000490415	0.000162907	1	1	2	Q9H4L7	Q9H4L7 [141-161]	Q9H4L7 1xDehydrated [S152(100)]	2	2429.16782	High	High	0.0001003	8.049e-05	2.32
False	High	[R].RMSDEFVDSFKK.[G]	1xOxidation [M2]; 1xPhospho [S3(100)]	0.000391703	0.000162907	1	1	2	Q92934	Q92934 [116-127]	Q92934 1xPhospho [S118(100)]	2	1584.67639	High	High	0.0001003	6.189e-05	2.47
False	High	[R].RMSDEFVDSFKK.[G]	1xPhospho [S3(100)]	3.16936e-08	0.000162907	1	1	3	Q92934	Q92934 [116-127]	Q92934 1xPhospho [S118(100)]	2	1568.68147	High	High	0.0001003	8.736e-10	4.07
False	High	[R].RMSDEFVDSFK.[K]	1xPhospho [S3(100)]	0.00044279	0.000162907	1	1	1	Q92934	Q92934 [116-126]	Q92934 1xPhospho [S118(100)]	1	1440.58651	High	High	0.0001003	7.121e-05	3.14
False	High	[K].RLTDLDKAQLLEIAK.[A]		7.28022e-06	0.000162907	1	1	2	P18583	P18583 [2049-2063]		2	1727.00616	High	High	0.0001003	5.504e-07	2.22
False	High	[R].RLSTSPDVIQGHQPR.[D]	1xPhospho [S/T]	0.00125488	0.000162907	1	1	1	Q9Y385	Q9Y385 [264-278]		1	1770.86467	High	High	0.0001003	0.0002456	2.16
False	High	[R].RLSSTSLASGHSVR.[L]	2xPhospho [S/T]	0.000243572	0.000162907	1	1	2	Q9BZL6	Q9BZL6 [195-208]		1	1617.71458	High	High	0.0001003	3.511e-05	2.12
False	High	[R].RLSSSESPQRDPPPPPPPPPLLR.[L]	2xPhospho [S]	0.000842682	0.000162907	1	1	2	Q9H2G4	Q9H2G4 [14-36]		2	2677.28989	High	High	0.0001003	0.0001528	3.19
False	High	[R].RLSSLRASTSK.[S]	2xPhospho [S3(100); S4(100)]	9.59352e-06	0.000162907	1	1	3	P62753	P62753 [233-243]	P62753 2xPhospho [S235(100); S236(100)]	2	1365.62872	High	High	0.0001003	7.597e-07	2.75
False	High	[R].RLSSASTGKPPLSVEDDFEK.[L]	2xPhospho [S3(99.6); S6(100)]	4.41495e-11	0.000162907	1	2	6	O75152	O75152 [756-775]	O75152 2xPhospho [S758(99.6); S761(100)]	1	2323.02546	High	High	0.0001003	3.611e-13	5.73
False	High	[R].RLSSASTGKPPLSVEDDFEK.[L]	1xPhospho [S6(99.5)]	5.8032e-07	0.000162907	1	2	6	O75152	O75152 [756-775]	O75152 1xPhospho [S761(99.5)]	1	2243.05913	High	High	0.0001003	2.745e-08	4.03
False	High	[R].RLSSASTGKPPLSVEDDFEK.[L]	1xPhospho [S/T]; 1xDehydrated [S/T]	1.03577e-05	0.000162907	1	2	1	O75152	O75152 [756-775]		1	2225.04857	High	High	0.0001003	8.315e-07	2.84
False	High	[K].RLSQSDEDVIR.[L]	1xPhospho [S3(99.6)]	4.05294e-05	0.000162907	1	1	1	Q9H7D7	Q9H7D7 [119-129]	Q9H7D7 1xPhospho [S121(99.6)]	1	1397.64205	High	High	0.0001003	4.198e-06	3.23
False	High	[R].RLSQPESAEKHVTQR.[L]	1xPhospho [S3(100)]	0.000829872	0.000162907	1	1	3	Q9UKV3	Q9UKV3 [708-722]	Q9UKV3 1xPhospho [S710(100)]	2	1845.8967	High	High	0.0001003	0.00015	1.98
False	High	[R].RLSNVSLTGVSTIR.[T]	2xPhospho [S3(100); S6(100)]	3.28477e-08	0.000162907	1	1	2	Q15139	Q15139 [203-216]	Q15139 2xPhospho [S205(100); S208(100)]	1	1662.79758	High	High	0.0001003	9.135e-10	5.23
False	High	[R].RNLLEDDSDEEEDFFLRGPSGPR.[F]	1xPhospho [S8(100)]	8.02247e-06	0.000162907	1	1	2	O75379	O75379 [23-45]	O75379 1xPhospho [S30(100)]	2	2773.21011	High	High	0.0001003	6.162e-07	2.78
False	High	[R].RNSFTPLSSSNTIR.[R]	1xPhospho [S3(100)]	0.00164462	0.000162907	1	1	1	O60825	O60825 [464-477]	O60825 1xPhospho [S466(100)]	1	1659.78502	High	High	0.0001003	0.000338	2.43
False	High	[R].RNSSEASSGDFLDLK.[G]		0.000359122	0.000162907	1	1	2	Q9UK76	Q9UK76 [85-99]		1	1625.77655	High	High	0.0001003	5.557e-05	2.26
False	High	[R].RNSSEASSGDFLDLK.[G]	1xPhospho [S]	5.95688e-12	0.000162907	1	1	1	Q9UK76	Q9UK76 [85-99]		1	1705.74289	High	High	0.0001003	3.358e-14	5.36
False	High	[K].RPDYAPMESSDEEDEEFQFIKK.[A]	1xOxidation [M7]; 2xPhospho [S9(100); S10(100)]	7.72057e-10	0.000162907	1	1	4	P55081	P55081 [44-65]	P55081 2xPhospho [S52(100); S53(100)]	1	2866.12023	High	High	0.0001003	1.072e-11	4.35
False	High	[K].RPDYAPMESSDEEDEEFQFIKK.[A]	2xPhospho [S9(100); S10(100)]	2.9186e-11	0.000162907	1	1	4	P55081	P55081 [44-65]	P55081 2xPhospho [S52(100); S53(100)]	1	2850.12531	High	High	0.0001003	2.209e-13	5.72
False	High	[K].RPDYAPMESSDEEDEEFQFIKK.[A]	1xPhospho [S9(99.6)]	2.75908e-11	0.000162907	1	1	3	P55081	P55081 [44-65]	P55081 1xPhospho [S52(99.6)]	1	2770.15898	High	High	0.0001003	2.068e-13	4.45
False	High	[K].RPDYAPMESSDEEDEEFQFIKK.[A]	1xPhospho [S/Y]; 1xDehydrated [S]	8.80645e-08	0.000162907	1	1	1	P55081	P55081 [44-65]		1	2752.14842	High	High	0.0001003	2.932e-09	4.36
False	High	[K].RPDYAPMESSDEEDEEFQFIKK.[A]	1xDehydrated [S10(99.7)]	3.43706e-11	0.000162907	1	1	1	P55081	P55081 [44-65]	P55081 1xDehydrated [S53(99.7)]	1	2672.18209	High	High	0.0001003	2.679e-13	3.54
False	High	[K].RPDYAPMESSDEEDEEFQFIK.[K]	1xOxidation [M7]; 2xPhospho [S9(100); S10(100)]	3.80464e-06	0.000162907	1	1	1	P55081	P55081 [44-64]	P55081 2xPhospho [S52(100); S53(100)]	0	2738.02527	High	High	0.0001003	2.546e-07	2.76
False	High	[K].RPDYAPMESSDEEDEEFQFIK.[K]	2xPhospho [S9(100); S10(100)]	8.6558e-09	0.000162907	1	1	4	P55081	P55081 [44-64]	P55081 2xPhospho [S52(100); S53(100)]	0	2722.03035	High	High	0.0001003	1.883e-10	5.17
False	High	[K].RPDYAPMESSDEEDEEFQFIK.[K]	1xPhospho [S/Y]	1.86408e-05	0.000162907	1	1	1	P55081	P55081 [44-64]		0	2642.06402	High	High	0.0001003	1.672e-06	2.53
False	High	[R].RPDPDSDEDEDYER.[E]		0.000730415	0.000162907	1	1	1	Q96I25	Q96I25 [150-163]		0	1737.68344	High	High	0.0001003	0.0001296	1.53
False	High	[R].RLSNVSLTGVSTIR.[T]	1xPhospho [S3(100)]	4.61111e-07	0.000162907	1	1	1	Q15139	Q15139 [203-216]	Q15139 1xPhospho [S205(100)]	1	1582.83125	High	High	0.0001003	2.084e-08	3.86
False	High	[K].RPDDVPLSLSPSKR.[A]	1xPhospho [S10(99.7)]	0.00238655	0.000162907	1	1	2	Q9UFC0	Q9UFC0 [234-247]	Q9UFC0 1xPhospho [S243(99.7)]	1	1646.82616	High	High	0.0001003	0.0005257	2.76
False	High	[K].RPASPSSPEHLPATPAESPAQR.[F]	2xPhospho [S4(99.4); S/T]	9.03435e-08	0.000162907	1	1	2	Q9H7L9	Q9H7L9 [231-252]	Q9H7L9 2xPhospho [S234(99.4); S/T]	0	2443.08029	High	High	0.0001003	3.032e-09	3.69
False	High	[R].RPAPAVSPGSWKPGPPGSPRPWK.[S]	2xPhospho [S7(100); S18(100)]	1.09843e-09	0.000162907	1	1	4	Q96JM3	Q96JM3 [302-324]	Q96JM3 2xPhospho [S308(100); S319(100)]	0	2569.2265	High	High	0.0001003	1.63e-11	5.82
False	High	[R].RPAERSSPGQTPEEGAQALAEFAALHGPALR.[A]	1xPhospho [S/T]	2.04337e-21	0.000162907	1	1	5	Q14166	Q14166 [10-40]		1	3294.60153	High	High	0.0001003	1.176e-18	9.35
False	High	[R].RNTIDSTSSFSQFR.[N]	3xPhospho [T3(100); S6(100); T/S]	0.000846996	0.000162907	1	1	1	Q8TDN4	Q8TDN4 [413-426]	Q8TDN4 3xPhospho [T415(100); S418(100); T/S]	1	1885.69187	High	High	0.0001003	0.000154	3.47
False	High	[R].RNTIDSTSSFSQFR.[N]	2xPhospho [T3(100); S6(100)]	2.57199e-05	0.000162907	1	1	1	Q8TDN4	Q8TDN4 [413-426]	Q8TDN4 2xPhospho [T415(100); S418(100)]	1	1805.72553	High	High	0.0001003	2.455e-06	2.78
False	High	[K].RNTFVGTPFWMAPEVIQQSAYDSK.[A]	1xPhospho [T/S/Y]	0.00179363	0.000162907	1	1	1	Q9P289	Q9P289 [176-199]		1	2852.31134	High	High	0.0001003	0.0003754	1.57
False	High	[R].RNSVERPAEPVAGAATPSLVEQQK.[M]	1xPhospho [S3(100)]	1.3052e-07	0.000162907	1	1	2	Q9BTC0	Q9BTC0 [1454-1477]	Q9BTC0 1xPhospho [S1456(100)]	1	2614.29847	High	High	0.0001003	4.689e-09	4.57
False	High	[R].RNSSSPVSPASVPGQR.[R]	3xPhospho [S3(99.2); S5(99.2); S8(100)]	0.00262928	0.000162907	1	1	1	Q9H1B7	Q9H1B7 [655-670]	Q9H1B7 3xPhospho [S657(99.2); S659(99.2); S662(100)]	1	1865.7344	High	High	0.0001003	0.0005897	2.6
False	High	[R].RNSSSPVSPASVPGQR.[R]	2xPhospho [S3(100); S5(100)]	0.000756996	0.000162907	1	1	4	Q9H1B7	Q9H1B7 [655-670]	Q9H1B7 2xPhospho [S657(100); S659(100)]	1	1785.76807	High	High	0.0001003	0.0001345	2.33
False	High	[K].RPASPSSPEHLPATPAESPAQRFEAR.[I]	2xPhospho [S4(100); S/T]	7.98159e-06	0.000162907	1	1	3	Q9H7L9	Q9H7L9 [231-256]	Q9H7L9 2xPhospho [S234(100); S/T]	1	2946.32953	High	High	0.0001003	6.121e-07	3.11
False	High	[R].RLSLPGLLSQVSPR.[L]	2xPhospho [S3(100); S12(100)]	0.0018875	0.000162907	1	1	3	Q96Q42	Q96Q42 [481-494]	Q96Q42 2xPhospho [S483(100); S492(100)]	1	1682.83905	High	High	0.0001003	0.0003983	2.73
False	High	[K].RLSLPADIRLPEGYLEK.[L]	1xPhospho [S3(100)]	0.00256311	0.000162907	1	1	1	Q00536	Q00536 [117-133]	Q00536 1xPhospho [S119(100)]	2	2050.07327	High	High	0.0001003	0.0005729	2.67
False	High	[R].RLSLGQGDSTEAATEERGPR.[A]	1xPhospho [S3(100)]	0.002069	0.000162907	1	1	1	Q6ZRV2	Q6ZRV2 [1001-1020]	Q6ZRV2 1xPhospho [S1003(100)]	2	2210.01973	High	High	0.0001003	0.0004433	1.91
False	High	[K].RIDFTPVSPAPSPTR.[G]	2xPhospho [S8(100); S12(99.4)]	5.81437e-06	0.000162907	1	1	5	Q7Z309	Q7Z309 [108-122]	Q7Z309 2xPhospho [S115(100); S119(99.4)]	1	1800.80814	High	High	0.0001003	4.198e-07	4.45
False	High	[K].RIDFIPVSPAPSPTRGIGK.[Q]	2xPhospho [S8(100); S12(100)]	3.92804e-08	0.000162907	1	1	3	Q96E09	Q96E09 [136-154]	Q96E09 2xPhospho [S143(100); S147(100)]	2	2168.06648	High	High	0.0001003	1.126e-09	4.62
False	High	[K].RIDFIPVSPAPSPTR.[G]	2xPhospho [S8(100); S12(100)]	1.13843e-09	0.000162907	1	1	7	Q96E09	Q96E09 [136-150]	Q96E09 2xPhospho [S143(100); S147(100)]	1	1812.84453	High	High	0.0001003	1.7e-11	4.87
False	High	[K].RIDFIPVSPAPSPTR.[G]	1xPhospho [S8(100)]	0.000445058	0.000162907	1	1	2	Q96E09	Q96E09 [136-150]	Q96E09 1xPhospho [S143(100)]	1	1732.8782	High	High	0.0001003	7.186e-05	3.06
False	High	[R].RKTVSFSAIEVVPAPEPPPATPPQAK.[F]	2xPhospho [T3(100); S/T]	7.29859e-10	0.000162907	1	1	3	O15047	O15047 [1165-1190]	O15047 2xPhospho [T1167(100); S/T]	2	2874.42024	High	High	0.0001003	9.997e-12	4.75
False	High	[K].RKTSSDDESEEDEDDLLQR.[T]	1xPhospho [S9(100)]	8.57348e-06	0.000162907	1	1	2	Q9Y5J1	Q9Y5J1 [202-220]	Q9Y5J1 1xPhospho [S210(100)]	2	2346.95691	High	High	0.0001003	6.663e-07	3.37
False	High	[K].RKQHYLSSEDEPDDNPDVLDSR.[I]	2xPhospho [S7(100); S8(100)]	1.48019e-08	0.000162907	1	1	1	Q8NFC6	Q8NFC6 [2773-2794]	Q8NFC6 2xPhospho [S2779(100); S2780(100)]	2	2775.12949	High	High	0.0001003	3.548e-10	3.82
False	High	[R].RKPVLPALTINPTIAEGPSPTSEGASEANLVDLQKK.[L]	1xPhospho [S19(98)]	8.46436e-10	0.000162907	1	1	1	P36507	P36507 [5-40]	P36507 1xPhospho [S23(98)]	2	3822.00486	High	High	0.0001003	1.195e-11	5.4
False	High	[R].RKPVLPALTINPTIAEGPSPTSEGASEANLVDLQK.[K]	1xPhospho [T/S]	1.02328e-06	0.000162907	1	1	1	P36507	P36507 [5-39]		1	3693.9099	High	High	0.0001003	5.359e-08	3.56
False	High	[K].RIDFTPVSPAPSPTRGFGK.[M]	2xPhospho [S8(100); S12(99.5)]	2.1826e-08	0.000162907	1	1	4	Q7Z309	Q7Z309 [108-126]	Q7Z309 2xPhospho [S115(100); S119(99.5)]	2	2190.01445	High	High	0.0001003	5.621e-10	4.57
False	High	[K].RKELSQNTDESGLNDEAIAK.[Q]	1xPhospho [S5(100)]	1.70899e-05	0.000162907	1	1	1	P35251	P35251 [186-205]	P35251 1xPhospho [S190(100)]	2	2298.06092	High	High	0.0001003	1.506e-06	2.85
False	High	[K].RKADTTTPTPTAILAPGSPASPPGSLEPK.[A]	2xPhospho [S18(100); S25(100)]	9.02831e-11	0.000162907	1	1	3	P25440	P25440 [281-309]	P25440 2xPhospho [S298(100); S305(100)]	2	3018.45847	High	High	0.0001003	8.427e-13	7.16
False	High	[K].RKADTTTPTPTAILAPGSPASPPGSLEPK.[A]	1xPhospho [S18(98.5)]	2.80004e-06	0.000162907	1	1	1	P25440	P25440 [281-309]	P25440 1xPhospho [S298(98.5)]	2	2938.49214	High	High	0.0001003	1.772e-07	3.74
False	High	[R].RHSSDINHLVTQGRESPEGSYTDDANQEVR.[G]	2xPhospho [S3(99); S16(100)]	2.61505e-07	0.000162907	1	1	1	Q5T0N5	Q5T0N5 [486-515]	Q5T0N5 2xPhospho [S488(99); S501(100)]	2	3557.50784	High	High	0.0001003	1.067e-08	4.25
False	High	[K].RHSPESPSIAVVESELVAEYITTER.[T]	2xPhospho [S3(100); S6(100)]	1.95544e-12	0.000162907	1	1	2	Q7Z589	Q7Z589 [816-840]	Q7Z589 2xPhospho [S818(100); S821(100)]	1	2959.34859	High	High	0.0001003	8.967e-15	5.01
False	High	[R].RHDSSGSGHSAFEPLVASGVPASFVPKPGSLKR.[G]	2xPhospho [S]	4.56997e-09	0.000162907	1	1	2	A8CG34	A8CG34 [319-351]		2	3521.67266	High	High	0.0001003	8.827e-11	5.94
False	High	[R].RHDSSGSGHSAFEPLVASGVPASFVPKPGSLKR.[G]	2xPhospho [S]; 1xDehydrated [S]	0.000118514	0.000162907	1	1	2	A8CG34	A8CG34 [319-351]		2	3503.66209	High	High	0.0001003	1.494e-05	4.14
False	High	[R].RHDSSGSGHSAFEPLVANGVPASFVPKPGSLKR.[G]	2xPhospho [S]; 1xDehydrated [S10(100)]	1.0531e-07	0.000162907	1	1	1	Q96HA1	Q96HA1 [342-374]	Q96HA1 1xDehydrated [S351(100)]	2	3530.67299	High	High	0.0001003	3.618e-09	4.28
False	High	[R].RGVHKEGSLGDELLPLGYSEPEQQEGASAGAPSPTLELASR.[S]	2xPhospho [Y18(97.2); S33(100)]	5.43707e-09	0.000162907	1	1	2	Q96CX2	Q96CX2 [144-184]	Q96CX2 2xPhospho [Y161(97.2); S176(100)]	2	4393.03849	High	High	0.0001003	1.085e-10	4.59
False	High	[R].RGVHKEGSLGDELLPLGYSEPEQQEGASAGAPSPTLELASR.[S]	1xPhospho [S33(100)]	4.54329e-20	0.000162907	1	1	2	Q96CX2	Q96CX2 [144-184]	Q96CX2 1xPhospho [S176(100)]	2	4313.07216	High	High	0.0001003	4.396e-18	7.45
False	High	[K].RKASGPPVSELITK.[A]	1xPhospho [S4(100)]	0.000756996	0.000162907	2	2	1	P16402; P10412	P16402 [34-47]; P10412 [33-46]	P16402 1xPhospho [S37(100)]; P10412 1xPhospho [S36(100)]	2	1562.83018	High	High	0.0001003	0.0001344	2.53
False	High	[R].RALVEFESNPEETREPGSPPSVQR.[A]	1xPhospho [S18(100)]	1.1261e-12	0.000162907	1	1	4	Q9H6F5	Q9H6F5 [30-53]	Q9H6F5 1xPhospho [S47(100)]	2	2791.30468	High	High	0.0001003	6.158e-15	6.01
False	High	[R].RIDISPSTFRK.[H]	1xPhospho [S5(99.5)]	0.000309674	0.000162907	1	1	6	Q9Y2W1	Q9Y2W1 [678-688]	Q9Y2W1 1xPhospho [S682(99.5)]	2	1399.70934	High	High	0.0001003	4.672e-05	2.32
False	High	[R].RIDISPSTLRK.[H]	1xPhospho [S5(99.6)]	0.000825646	0.000162907	1	1	4	Q9NYF8	Q9NYF8 [654-664]	Q9NYF8 1xPhospho [S658(99.6)]	2	1365.72499	High	High	0.0001003	0.0001492	2.99
False	High	[R].RLSGNEYVLSTK.[N]	1xPhospho [S3(100)]	2.1729e-05	0.000162907	1	1	1	O60658	O60658 [455-466]	O60658 1xPhospho [S457(100)]	1	1446.69884	High	High	0.0001003	2.011e-06	3.56
False	High	[K].RISGLIYEETR.[G]	1xPhospho [S3(100)]	0.000868899	0.000162907	1	1	1	P62805	P62805 [46-56]	P62805 1xPhospho [S48(100)]	1	1416.68827	High	High	0.0001003	0.0001591	2.36
False	High	[R].RLSESQLSFR.[R]	1xPhospho [S3(100)]	0.000440534	0.000162907	1	1	1	Q96PK6	Q96PK6 [616-625]	Q96PK6 1xPhospho [S618(100)]	1	1302.62019	High	High	0.0001003	7.082e-05	2.93
False	High	[R].RLSAQGQAISVVGSLSSMSPLEEEAPQAK.[R]	1xOxidation [M18]; 1xPhospho [S3(100)]	4.17364e-11	0.000162907	1	1	2	Q92797	Q92797 [492-520]	Q92797 1xPhospho [S494(100)]	1	3066.48132	High	High	0.0001003	3.37e-13	4.17
False	High	[R].RLSAQGQAISVVGSLSSMSPLEEEAPQAK.[R]	1xPhospho [S3(100)]	8.15669e-08	0.000162907	1	1	1	Q92797	Q92797 [492-520]	Q92797 1xPhospho [S494(100)]	1	3050.48641	High	High	0.0001003	2.681e-09	3.7
False	High	[K].RIQPQPPDEDGDHSDKEDEQPQVVVLK.[K]	1xPhospho [S14(100)]	8.61168e-09	0.000162907	1	1	3	Q96AT1	Q96AT1 [37-63]	Q96AT1 1xPhospho [S50(100)]	2	3178.46884	High	High	0.0001003	1.866e-10	3.88
False	High	[K].RIPSIVSSPLNSPLDR.[S]	2xPhospho [S7(99.5); S12(100)]	2.95624e-07	0.000162907	1	1	5	P49790	P49790 [327-342]	P49790 2xPhospho [S333(99.5); S338(100)]	1	1910.91367	High	High	0.0001003	1.229e-08	3.82
False	High	[K].RIPSIVSSPLNSPLDR.[S]	1xPhospho [S8(99.7)]	3.03656e-09	0.000162907	1	1	4	P49790	P49790 [327-342]	P49790 1xPhospho [S334(99.7)]	1	1830.94734	High	High	0.0001003	5.416e-11	3.92
False	High	[K].RIIYDSDSESEETLQVK.[N]	2xPhospho [S6(100); S8(100)]	1.75882e-06	0.000162907	1	1	1	P35251	P35251 [64-80]	P35251 2xPhospho [S69(100); S71(100)]	1	2171.91452	High	High	0.0001003	1.018e-07	3.91
False	High	[R].RIDISPSTLR.[K]	1xPhospho [S5(100)]	0.00101272	0.000162907	1	1	3	Q9NYF8	Q9NYF8 [654-663]	Q9NYF8 1xPhospho [S658(100)]	1	1237.63003	High	High	0.0001003	0.0001901	3.11
False	High	[K].RIIYDSDSESEETLQVK.[N]	1xPhospho [S6(99.7)]; 1xDehydrated [S8(99.7)]	5.1827e-10	0.000162907	1	1	1	P35251	P35251 [64-80]	P35251 1xPhospho [S69(99.7)]; 1xDehydrated [S71(99.7)]	1	2073.93762	High	High	0.0001003	6.677e-12	4.69
False	High	[R].RILSDVTHSAVFGVPASK.[S]	1xPhospho [S4(99.7)]	8.73372e-07	0.000162907	1	1	1	Q2M2I8	Q2M2I8 [634-651]	Q2M2I8 1xPhospho [S637(99.7)]	1	1964.0001	High	High	0.0001003	4.441e-08	3.64
False	High	[R].RLLEDSDSEDEAAPSPLQPALRPNPTAILDEAPKPK.[R]	2xPhospho [S6(100); S8(100)]	8.40997e-16	0.000162907	1	1	3	Q9BW85	Q9BW85 [206-241]	Q9BW85 2xPhospho [S211(100); S213(100)]	1	4040.92536	High	High	0.0001003	2.881e-16	7.08
False	High	[R].RLLEDSDSEDEAAPSPLQPALRPNPTAILDEAPKPK.[R]	1xPhospho [S/T]	1.74428e-05	0.000162907	1	1	1	Q9BW85	Q9BW85 [206-241]		1	3960.95903	High	High	0.0001003	1.542e-06	3.44
False	High	[R].RLLEDSDSEDEAAPSPLQPALRPNPTAILDEAPKPK.[R]	1xPhospho [S/T]; 1xDehydrated [S/T]	3.32269e-10	0.000162907	1	1	1	Q9BW85	Q9BW85 [206-241]		1	3942.94847	High	High	0.0001003	3.94e-12	3.63
False	High	[K].RLKSSTSFANIQENSN.[-]	2xPhospho [S4(99.4); S/T]	1.85103e-06	0.000162907	1	1	2	Q86WC4	Q86WC4 [319-334]	Q86WC4 2xPhospho [S322(99.4); S/T]	2	1955.82598	High	High	0.0001003	1.086e-07	4.28
False	High	[K].RLKSSTSFANIQENSN.[-]	1xPhospho [S/T]	0.000177444	0.000162907	1	1	1	Q86WC4	Q86WC4 [319-334]		2	1875.85965	High	High	0.0001003	2.411e-05	2.53
False	High	[R].RLGGLRPESPESLTSVSR.[T]	1xPhospho [S9(100)]	9.86018e-05	0.000162907	1	1	5	Q9H6F5	Q9H6F5 [10-27]	Q9H6F5 1xPhospho [S18(100)]	1	2021.01754	High	High	0.0001003	1.207e-05	3.2
False	High	[R].RLEDAFIVISDSDGEEPKEENGLQK.[T]	2xPhospho [S10(100); S12(100)]	1.07756e-11	0.000162907	1	1	2	Q96RL1	Q96RL1 [35-59]	Q96RL1 2xPhospho [S44(100); S46(100)]	2	2978.30678	High	High	0.0001003	6.801e-14	5.69
False	High	[R].RLEDAFIVISDSDGEEPKEENGLQK.[T]	1xPhospho [S]; 1xDehydrated [S]	4.8871e-06	0.000162907	1	1	1	Q96RL1	Q96RL1 [35-59]		2	2880.32989	High	High	0.0001003	3.428e-07	3.3
False	High	[R].RILSQSTDSLNMR.[N]	1xPhospho [S6(99.2)]	0.00174846	0.000162907	1	1	1	Q92974	Q92974 [169-181]	Q92974 1xPhospho [S174(99.2)]	1	1600.75128	High	High	0.0001003	0.0003634	2.46
False	High	[K].NAPPGGDEPLAETESESEAELAGFSPVVDVKK.[T]	2xPhospho [T13(99.1); S]	0.000207896	0.000162907	1	1	2	Q8NC44	Q8NC44 [267-298]	Q8NC44 2xPhospho [T279(99.1); S]	1	3429.50225	High	High	0.0001003	2.915e-05	3.02
False	High	[K].NAPPGGDEPLAETESESEAELAGFSPVVDVK.[K]	2xPhospho [T/S]	8.81184e-05	0.000162907	1	1	1	Q8NC44	Q8NC44 [267-297]		0	3301.40729	High	High	0.0001003	1.054e-05	2.29
False	High	[R].NAPAAVDEGSISPR.[T]	1xPhospho [S12(99.7)]	3.34838e-06	0.000162907	1	1	1	P28715	P28715 [373-386]	P28715 1xPhospho [S384(99.7)]	0	1463.65261	High	High	0.0001003	2.185e-07	3.09
False	High	[R].LTPVSPESSSTEEK.[S]	1xPhospho [S5(100)]	0.000101153	0.000162907	1	1	1	Q13501	Q13501 [268-281]	Q13501 1xPhospho [S272(100)]	0	1570.68839	High	High	0.0001003	1.24e-05	2.19
False	High	[R].LTPSPDIIVLSDNEASSPR.[S]	2xPhospho [S11(100); S/T]	0.000191577	0.000162907	1	1	5	Q8WXI9	Q8WXI9 [119-137]	Q8WXI9 2xPhospho [S129(100); S/T]	0	2170.96689	High	High	0.0001003	2.645e-05	2.18
False	High	[R].LTPSPDIIVLSDNEASSPR.[S]	1xPhospho [S11(100)]	5.12355e-08	0.000162907	1	1	8	Q8WXI9	Q8WXI9 [119-137]	Q8WXI9 1xPhospho [S129(100)]	0	2091.00056	High	High	0.0001003	1.546e-09	3.45
False	High	[R].LTPSPDIIVLSDNEASSPR.[S]		1.58385e-10	0.000162907	1	1	1	Q8WXI9	Q8WXI9 [119-137]		0	2011.03423	High	High	0.0001003	1.639e-12	3.89
False	High	[R].LTPRPSPSPMIESTPMSIAGDATPLLDEMDR.[-]	1xOxidation [M]; 2xPhospho [S6(98.9); T23(100)]	7.71565e-05	0.000162907	1	1	2	Q7KZ85	Q7KZ85 [1696-1726]	Q7KZ85 2xPhospho [S1701(98.9); T1718(100)]	0	3501.53885	High	High	0.0001003	9.01e-06	2.55
False	High	[R].LTPRPSPSPMIESTPMSIAGDATPLLDEMDR.[-]	1xPhospho [T23(100)]	4.75149e-10	0.000162907	1	1	1	Q7KZ85	Q7KZ85 [1696-1726]	Q7KZ85 1xPhospho [T1718(100)]	0	3405.57761	High	High	0.0001003	6.032e-12	5.04
False	High	[R].LTPRPSPSPMIESTPMSIAGDATPLLDEMDR.[-]	1xPhospho [S6(98.2)]; 1xDehydrated [T23(99.4)]	0.000126007	0.000162907	1	1	1	Q7KZ85	Q7KZ85 [1696-1726]	Q7KZ85 1xPhospho [S1701(98.2)]; 1xDehydrated [T1718(99.4)]	0	3387.56704	High	High	0.0001003	1.611e-05	2.69
False	High	[K].LTPLILKPFGNSISR.[Y]	1xPhospho [S12(100)]	0.000518757	0.000162907	1	1	2	Q14739	Q14739 [117-131]	Q14739 1xPhospho [S128(100)]	0	1735.95063	High	High	0.0001003	8.629e-05	3.12
False	High	[K].LTPAEEENNSFQRLSP.[-]	1xPhospho [S15(100)]	1.50595e-07	0.000162907	1	1	2	Q5HYI7	Q5HYI7 [297-312]	Q5HYI7 1xPhospho [S311(100)]	1	1911.84841	High	High	0.0001003	5.528e-09	3.88
False	High	[K].LTPAEEENNSFQRLSP.[-]		4.75467e-07	0.000162907	1	1	2	Q5HYI7	Q5HYI7 [297-312]		1	1831.88208	High	High	0.0001003	2.163e-08	2.78
False	High	[K].ITISSLQDLTLYNPER.[T]	1xPhospho [T/S/Y]	7.7406e-06	0.000162907	1	1	1	Q9NZI8	Q9NZI8 [310-325]		0	1942.95215	High	High	0.0001003	5.892e-07	2.99
False	High	[K].LTLNSPIFDKPLSR.[R]	1xPhospho [S5(100)]	4.37579e-05	0.000162907	1	1	1	Q00536	Q00536 [134-147]	Q00536 1xPhospho [S138(100)]	0	1680.87205	High	High	0.0001003	4.587e-06	2.66
False	High	[K].ITKPGSIDSNNQLFAPGGR.[L]	1xPhospho [S6(100)]	1.55882e-05	0.000162907	1	1	1	Q04637	Q04637 [1072-1090]	Q04637 1xPhospho [S1077(100)]	0	2051.99099	High	High	0.0001003	1.357e-06	2.65
False	High	[K].ITGEAFVQFASQELAEK.[A]	1xPhospho [S11(100)]	1.70244e-07	0.000162907	1	1	2	P52597	P52597 [151-167]	P52597 1xPhospho [S161(100)]	0	1947.90995	High	High	0.0001003	6.414e-09	3.69
False	High	[K].ITGEAFVQFASQELAEK.[A]		3.56909e-10	0.000162907	1	1	1	P52597	P52597 [151-167]		0	1867.94362	High	High	0.0001003	4.302e-12	3.56
False	High	[K].ITFITSFGGSDEEAAAAAAAAAASGVTTGKPPAPPQPGGPAPGR.[N]	1xPhospho [S6(96.3)]	5.82903e-10	0.000162907	1	1	3	Q8N2M8	Q8N2M8 [326-369]	Q8N2M8 1xPhospho [S331(96.3)]	0	4099.97608	High	High	0.0001003	7.672e-12	3.89
False	High	[K].LTFDTTFSPNTGKK.[S]	1xPhospho [S8(100)]	0.000161029	0.000162907	1	1	1	P45880	P45880 [108-121]	P45880 1xPhospho [S115(100)]	1	1636.76183	High	High	0.0001003	2.158e-05	2.47
False	High	[K].LTFDSSFSPNTGKK.[N]	1xPhospho [S8(100)]	8.75052e-06	0.000162907	1	1	3	P21796	P21796 [97-110]	P21796 1xPhospho [S104(100)]	1	1608.73053	High	High	0.0001003	6.809e-07	2.88
False	High	[R].LTEPQHGLGSQR.[D]	1xPhospho [S10(100)]	0.00161139	0.000162907	1	1	1	Q13586	Q13586 [503-514]	Q13586 1xPhospho [S512(100)]	0	1402.64747	High	High	0.0001003	0.0003294	2.2
False	High	[R].LTQAEISEQPTMATVVPQVPTSPK.[S]	1xPhospho [S22(99.3)]	0.000694051	0.000162907	1	1	1	Q70E73	Q70E73 [1133-1156]	Q70E73 1xPhospho [S1154(99.3)]	0	2632.29396	High	High	0.0001003	0.0001213	1.76
False	High	[K].LTQTSSTEQLNVLETETEVLNKEAVEVK.[G]	1xPhospho [S/T]	7.86017e-06	0.000162907	1	1	1	Q5JSH3	Q5JSH3 [157-184]		1	3212.58214	High	High	0.0001003	6.013e-07	2.92
False	High	[R].LTQYHGGSLPNVSQLR.[S]	1xPhospho [S8(100)]	9.49598e-06	0.000162907	1	1	2	Q6UUV7	Q6UUV7 [55-70]	Q6UUV7 1xPhospho [S62(100)]	0	1849.89564	High	High	0.0001003	7.518e-07	3.57
False	High	[R].ITRKPVTVSPTTPTSPTEGEAS.[-]	1xPhospho [S15(100)]	2.53928e-09	0.000162907	1	1	5	Q9Y6G9	Q9Y6G9 [502-523]	Q9Y6G9 1xPhospho [S516(100)]	1	2336.13811	High	High	0.0001003	4.386e-11	4.53
False	High	[R].LVHSGPGKGSPQAGVDLSFATR.[T]	1xPhospho [S10(100)]	3.22041e-05	0.000162907	1	1	2	Q13884	Q13884 [380-401]	Q13884 1xPhospho [S389(100)]	1	2261.10742	High	High	0.0001003	3.201e-06	2.16
False	High	[K].LVGSGFPLPSSDLDDSLTEEIDEK.[I]	2xPhospho [S4(100); S16(99.2)]	8.50225e-05	0.000162907	1	1	2	Q8NCY6	Q8NCY6 [91-114]	Q8NCY6 2xPhospho [S94(100); S106(99.2)]	0	2723.16241	High	High	0.0001003	1.013e-05	2.68
False	High	[R].LVGATATSSPPPKAR.[S]	1xPhospho [S/T]	3.96339e-06	0.000162907	1	1	6	Q96QD9	Q96QD9 [8-22]		1	1532.78323	High	High	0.0001003	2.676e-07	2.71
False	High	[R].LVGATATSSPPPK.[A]	1xPhospho [T/S]	1.77123e-05	0.000162907	1	1	2	Q96QD9	Q96QD9 [8-20]		0	1305.64501	High	High	0.0001003	1.579e-06	1.74
False	High	[R].IVEYSPPSAPR.[R]	1xPhospho [S5(100)]	0.0010767	0.000162907	1	1	1	O95696	O95696 [124-134]	O95696 1xPhospho [S128(100)]	0	1295.60314	High	High	0.0001003	0.0002046	2.33
False	High	[K].IVEPEVVGESDSEVEGDAWR.[M]	2xPhospho [S10(100); S12(100)]	7.76012e-10	0.000162907	1	1	8	P55081	P55081 [107-126]	P55081 2xPhospho [S116(100); S118(100)]	0	2361.95236	High	High	0.0001003	1.077e-11	5.33
False	High	[K].IVEPEVVGESDSEVEGDAWR.[M]	1xPhospho [S12(100)]	3.23264e-11	0.000162907	1	1	7	P55081	P55081 [107-126]	P55081 1xPhospho [S118(100)]	0	2281.98603	High	High	0.0001003	2.489e-13	4.61
False	High	[K].IVEPEVVGESDSEVEGDAWR.[M]	1xPhospho [S]; 1xDehydrated [S]	2.87612e-08	0.000162907	1	1	2	P55081	P55081 [107-126]		0	2263.97546	High	High	0.0001003	7.797e-10	3.41
False	High	[R].LVDVSPDRGSPPSRVPQALNFSPEESDSTFSK.[S]	2xPhospho [S5(100); S10(100)]	0.00258937	0.000162907	1	1	3	Q9NYZ3	Q9NYZ3 [571-602]	Q9NYZ3 2xPhospho [S575(100); S580(100)]	2	3605.61968	High	High	0.0001003	0.0005811	4.16
False	High	[R].LTDLDKAQLLEIAK.[A]		2.74339e-06	0.000162907	1	1	1	P18583	P18583 [2050-2063]		1	1570.90505	High	High	0.0001003	1.729e-07	2.55
False	High	[K].IVDSPEKLK.[N]	1xPhospho [S4(100)]	0.00257621	0.000162907	1	1	1	Q9BZD4	Q9BZD4 [244-252]	Q9BZD4 1xPhospho [S247(100)]	1	1108.56497	High	High	0.0001003	0.000578	1.42
False	High	[K].LVAIVDVIDQNR.[A]		2.4067e-05	0.000162907	1	1	1	P50914	P50914 [24-35]		0	1354.76889	High	High	0.0001003	2.259e-06	2.86
False	High	[R].IVAHAVEVPAVQSPRRSPR.[I]	2xPhospho [S13(100); S17(100)]	2.99236e-06	0.000162907	1	1	4	Q96FF9	Q96FF9 [63-81]	Q96FF9 2xPhospho [S75(100); S79(100)]	2	2229.10533	High	High	0.0001003	1.909e-07	4.79
False	High	[R].IVAHAVEVPAVQSPR.[R]	1xPhospho [S13(100)]	1.35102e-05	0.000162907	1	1	3	Q96FF9	Q96FF9 [63-77]	Q96FF9 1xPhospho [S75(100)]	0	1652.85198	High	High	0.0001003	1.143e-06	3.7
False	High	[R].ITVKKETQSPEQVK.[S]	1xPhospho [S9(100)]	0.000565813	0.000162907	1	1	2	Q9NYF8	Q9NYF8 [488-501]	Q9NYF8 1xPhospho [S496(100)]	2	1694.87244	High	High	0.0001003	9.545e-05	2.68
False	High	[K].LTTTGQVTSPVKGASFVTSTNPR.[K]	1xPhospho [S9(99.3)]	3.16936e-08	0.000162907	1	1	1	P49916	P49916 [202-224]	P49916 1xPhospho [S210(99.3)]	1	2429.20719	High	High	0.0001003	8.732e-10	3.64
False	High	[R].LTSTPLQSHSSVEPWLDR.[V]		8.50225e-05	0.000162907	1	1	1	Q14689	Q14689 [152-169]		0	2053.03489	High	High	0.0001003	1.008e-05	2.06
False	High	[R].LTSIGSDEDEETETYQEK.[V]	1xPhospho [S6(100)]	5.86281e-07	0.000162907	1	1	2	Q9UHW9	Q9UHW9 [1027-1044]	Q9UHW9 1xPhospho [S1032(100)]	0	2153.86458	High	High	0.0001003	2.779e-08	3.37
False	High	[R].LTSIGSDEDEETETYQEK.[V]		1.28944e-08	0.000162907	1	1	1	Q9UHW9	Q9UHW9 [1027-1044]		0	2073.89824	High	High	0.0001003	3.019e-10	3.17
False	High	[K].LTRPAASPAVGEK.[L]	1xPhospho [S7(100)]	0.00037988	0.000162907	1	1	2	Q8N2M8	Q8N2M8 [541-553]	Q8N2M8 1xPhospho [S547(100)]	0	1376.69336	High	High	0.0001003	5.939e-05	2.37
False	High	[R].IVAPGKGILAADESTGSIAKR.[L]	1xPhospho [S17(100)]	3.34194e-07	0.000162907	1	1	2	P04075	P04075 [23-43]	P04075 1xPhospho [S39(100)]	2	2134.12676	High	High	0.0001003	1.429e-08	4.31
False	High	[K].LVLVSPTSEQYDSLLR.[Q]		1.08935e-08	0.000162907	1	1	2	O00178	O00178 [65-80]		0	1819.98	High	High	0.0001003	2.47e-10	3.59
False	High	[K].LTDEDFSPFGSGGGLFSGGK.[G]	1xPhospho [S7(100)]	2.83237e-08	0.000162907	1	2	1	Q641Q2	Q641Q2 [346-365]	Q641Q2 1xPhospho [S352(100)]	0	2054.87429	High	High	0.0001003	7.646e-10	4.1
False	High	[K].LTATPTPLGGMTGFHMQTEDR.[T]	2xPhospho [T4(98.9); T6(98.9)]	0.000316067	0.000162907	1	1	1	O75533	O75533 [431-451]	O75533 2xPhospho [T434(98.9); T436(98.9)]	0	2421.00157	High	High	0.0001003	4.784e-05	2.14
False	High	[K].LSRGDSLKEPTSIAESSR.[H]	1xPhospho [S6(100)]	1.34842e-06	0.000162907	1	1	1	Q9C0B5	Q9C0B5 [375-392]	Q9C0B5 1xPhospho [S380(100)]	2	2012.96484	High	High	0.0001003	7.446e-08	3.42
False	High	[K].LSPPYSSPQEFAQDVGR.[M]	1xPhospho [S7(100)]	0.000237429	0.000162907	1	1	2	Q13263	Q13263 [751-767]	Q13263 1xPhospho [S757(100)]	0	1957.86915	High	High	0.0001003	3.404e-05	1.91
False	High	[R].LSNPQIEWQNSTIDSEDGEQFDNMTDGVAEPMHGSLAGVK.[L]	1xPhospho [S15(97.2)]	1.31013e-13	0.000162907	1	1	1	Q9H2P0	Q9H2P0 [1057-1096]	Q9H2P0 1xPhospho [S1071(97.2)]	0	4426.91156	High	High	0.0001003	2.465e-15	5.36
False	High	[K].ISNLSPEEEQGLWK.[Q]	1xPhospho [S5(100)]	1.20505e-06	0.000162907	1	1	1	Q5HYJ3	Q5HYJ3 [189-202]	Q5HYJ3 1xPhospho [S193(100)]	0	1709.77821	High	High	0.0001003	6.518e-08	4.08
False	High	[K].ISMQDVDLSLGSPK.[L]	1xPhospho [S12(100)]	0.00014688	0.000162907	1	1	1	Q09666	Q09666 [500-513]	Q09666 1xPhospho [S511(100)]	0	1569.723	High	High	0.0001003	1.931e-05	2.53
False	High	[R].LSLTSDPEEGDPLALGPESPGEPQPPQLKK.[D]	1xPhospho [S19(100)]	0.0014625	0.000162907	1	1	1	Q5T1M5	Q5T1M5 [1096-1125]	Q5T1M5 1xPhospho [S1114(100)]	1	3206.55045	High	High	0.0001003	0.0002944	2.2
False	High	[R].LSLPGLLSQVSPR.[L]	1xPhospho [S11(99.6)]	0.00294125	0.000162907	1	1	1	Q96Q42	Q96Q42 [482-494]	Q96Q42 1xPhospho [S492(99.6)]	0	1446.77161	High	High	0.0001003	0.0006746	1.97
False	High	[R].LSLFSDGDSSESEDTLSSSER.[S]	2xPhospho [S/T]	0.000834121	0.000162907	1	1	3	Q8IV63	Q8IV63 [74-94]		0	2407.9062	High	High	0.0001003	0.0001511	2.22
False	High	[R].LSLFSDGDSSESEDTLSSSER.[S]	1xPhospho [S10(100)]	7.82475e-11	0.000162907	1	1	3	Q8IV63	Q8IV63 [74-94]	Q8IV63 1xPhospho [S83(100)]	0	2327.93987	High	High	0.0001003	7.126e-13	4.29
False	High	[K].ISKLEVTEIVKPSPK.[R]	1xPhospho [S13(100)]	8.90811e-10	0.000162907	1	1	2	Q7Z6E9	Q7Z6E9 [1167-1181]	Q7Z6E9 1xPhospho [S1179(100)]	1	1747.96053	High	High	0.0001003	1.27e-11	3.84
False	High	[R].ISHSLYSGIEGLDESPSR.[N]	1xPhospho [S15(99.7)]	1.07207e-11	0.000162907	1	1	1	Q8TEW0	Q8TEW0 [714-731]	Q8TEW0 1xPhospho [S728(99.7)]	0	2026.91174	High	High	0.0001003	6.74e-14	4.66
False	High	[K].LSGQNAMGSQDSLLEITFR.[S]	2xPhospho [S9(100); S12(100)]	0.000246073	0.000162907	1	1	1	O75052	O75052 [363-381]	O75052 2xPhospho [S371(100); S374(100)]	0	2226.95019	High	High	0.0001003	3.567e-05	2.56
False	High	[K].LSGQNAMGSQDSLLEITFR.[S]	1xPhospho [S12(100)]	1.96808e-06	0.000162907	1	1	1	O75052	O75052 [363-381]	O75052 1xPhospho [S374(100)]	0	2146.98386	High	High	0.0001003	1.166e-07	2.72
False	High	[K].LSGINEIPRPFSPPVTSNTSPPPAAPLAR.[A]	2xPhospho [S12(100); S20(98.9)]	1.47265e-08	0.000162907	1	1	4	Q0JRZ9	Q0JRZ9 [477-505]	Q0JRZ9 2xPhospho [S488(100); S496(98.9)]	0	3143.53264	High	High	0.0001003	3.521e-10	4.6
False	High	[K].LSGINEIPRPFSPPVTSNTSPPPAAPLAR.[A]	1xPhospho [S12(100)]	1.32447e-10	0.000162907	1	1	4	Q0JRZ9	Q0JRZ9 [477-505]	Q0JRZ9 1xPhospho [S488(100)]	0	3063.56631	High	High	0.0001003	1.328e-12	4.51
False	High	[R].ISGLIYEETR.[G]		8.82343e-07	0.000162907	1	1	3	P62805	P62805 [47-56]		0	1180.62083	High	High	0.0001003	4.494e-08	3.28
False	High	[R].ISFVEEDVHPK.[W]	1xPhospho [S2(100)]	0.00194616	0.000162907	1	1	1	Q8WYP5	Q8WYP5 [1231-1241]	Q8WYP5 1xPhospho [S1232(100)]	0	1379.62427	High	High	0.0001003	0.0004131	1.37
False	High	[R].LSESQLSFRRSPTK.[S]	1xPhospho [S/T]	0.0018028	0.000162907	1	1	2	Q96PK6	Q96PK6 [617-630]		2	1715.84762	High	High	0.0001003	0.0003775	2.39
False	High	[R].LSESQLSFR.[R]		0.000403894	0.000162907	1	1	2	Q96PK6	Q96PK6 [617-625]		0	1066.55275	High	High	0.0001003	6.411e-05	2.73
False	High	[K].LSSEDEEEDEAEDDQSEASGKK.[S]		2.41903e-05	0.000162907	1	1	1	Q8NEJ9	Q8NEJ9 [141-162]		1	2426.98014	High	High	0.0001003	2.285e-06	1.99
False	High	[R].LSSESHHGGSPIHWVLPAGMSAK.[M]	1xPhospho [S]	4.84661e-05	0.000162907	1	1	1	Q96MU7	Q96MU7 [415-437]		0	2465.14315	High	High	0.0001003	5.179e-06	3.11
False	High	[R].ISSKSPGHMVILDQTK.[G]	2xPhospho [S3(100); S5(100)]	8.63358e-05	0.000162907	1	1	2	Q9NWH9	Q9NWH9 [549-564]	Q9NWH9 2xPhospho [S551(100); S553(100)]	1	1900.86394	High	High	0.0001003	1.031e-05	2.86
False	High	[K].ISSLLEEQFQQGK.[L]		1.70572e-06	0.000162907	1	1	1	P62241	P62241 [158-170]		0	1506.77985	High	High	0.0001003	9.831e-08	2.27
False	High	[R].ISYTPPESPVPSYASSTPLHVPVPR.[A]	2xPhospho [T4(99); S8(100)]	1.00898e-08	0.000162907	1	1	2	P41212	P41212 [15-39]	P41212 2xPhospho [T18(99); S22(100)]	0	2838.3151	High	High	0.0001003	2.255e-10	4.18
False	High	[K].ISYIPDEEVSSPSPPQR.[A]	1xPhospho [S11(100)]	7.6082e-07	0.000162907	1	1	7	Q9Y6M1	Q9Y6M1 [152-168]	Q9Y6M1 1xPhospho [S162(100)]	0	1980.89503	High	High	0.0001003	3.788e-08	3.33
False	High	[K].LSVQSNPSPQLR.[S]	1xPhospho [S8(100)]	2.68272e-07	0.000162907	1	1	1	O75152	O75152 [125-136]	O75152 1xPhospho [S132(100)]	0	1405.68352	High	High	0.0001003	1.098e-08	3.45
False	High	[R].LSVPYVPQVTDEDRLSR.[R]		3.27015e-05	0.000162907	1	1	3	Q14156	Q14156 [679-695]		1	1974.02908	High	High	0.0001003	3.252e-06	1.91
False	High	[K].LSVPTSDEEDEVPAPKPR.[G]	2xPhospho [T5(100); S6(100)]	2.20077e-09	0.000162907	1	1	7	Q8NE71	Q8NE71 [104-121]	Q8NE71 2xPhospho [T108(100); S109(100)]	0	2125.90904	High	High	0.0001003	3.701e-11	4.69
False	High	[K].LSVPTSDEEDEVPAPKPR.[G]	1xPhospho [S6(99.6)]	9.79745e-11	0.000162907	1	1	13	Q8NE71	Q8NE71 [104-121]	Q8NE71 1xPhospho [S109(99.6)]	0	2045.94271	High	High	0.0001003	9.272e-13	4.51
False	High	[K].LSVPTSDEEDEVPAPKPR.[G]		3.79957e-12	0.000162907	1	1	4	Q8NE71	Q8NE71 [104-121]		0	1965.97638	High	High	0.0001003	1.968e-14	4.22
False	High	[R].LSVGAVSSKPTTPTIATPQTVSVPNK.[V]	2xPhospho [S/T]	7.10997e-05	0.000162907	1	1	1	Q9HBM6	Q9HBM6 [146-171]		0	2740.35697	High	High	0.0001003	8.182e-06	2.88
False	High	[R].LSTTPSPTSSLHEDGVEDFRR.[Q]	1xPhospho [T3(98.2)]	3.38924e-05	0.000162907	1	1	1	O94842	O94842 [173-193]	O94842 1xPhospho [T175(98.2)]	1	2411.08747	High	High	0.0001003	3.387e-06	3.25
False	High	[K].LTDEDFSPFGSGGGLFSGGK.[G]		1.30268e-08	0.000162907	1	2	2	Q641Q2	Q641Q2 [346-365]		0	1974.90796	High	High	0.0001003	3.049e-10	3.21
False	High	[K].ISTASQVSQGTGSPVPK.[I]	1xPhospho [S13(100)]	0.00103361	0.000162907	1	1	1	Q9ULM3	Q9ULM3 [524-540]	Q9ULM3 1xPhospho [S536(100)]	0	1723.82622	High	High	0.0001003	0.0001946	2.14
False	High	[R].LSSSSPGATVSPSSSDAEYDKLPDADLAR.[K]	2xPhospho [S3(96.7); S4(96.7)]	4.53513e-05	0.000162907	1	1	3	Q8NI08	Q8NI08 [169-197]	Q8NI08 2xPhospho [S171(96.7); S172(96.7)]	1	3083.31299	High	High	0.0001003	4.783e-06	2.15
False	High	[R].LSSSSATLLNSPDR.[A]	1xPhospho [S/T]	0.000952538	0.000162907	1	1	1	Q14244	Q14244 [199-212]		0	1527.70504	High	High	0.0001003	0.0001775	2.39
False	High	[R].LSSSPGLFGAFSVR.[G]	1xPhospho [S]	0.00199643	0.000162907	1	1	1	Q5VT52	Q5VT52 [906-919]		0	1504.71957	High	High	0.0001003	0.0004268	2.28
False	High	[K].LSSSDRYSDASDDSFSEPR.[I]	3xPhospho [S8(100); S11(100); S14(100)]	0.000617134	0.000162907	1	1	1	Q9NRF8	Q9NRF8 [561-579]	Q9NRF8 3xPhospho [S568(100); S571(100); S574(100)]	1	2360.7993	High	High	0.0001003	0.0001062	3.5
False	High	[K].LSSSDRYSDASDDSFSEPR.[I]	2xPhospho [S8(98.9); S11(100)]	0.00311081	0.000162907	1	1	2	Q9NRF8	Q9NRF8 [561-579]	Q9NRF8 2xPhospho [S568(98.9); S571(100)]	1	2280.83297	High	High	0.0001003	0.0007228	2.98
False	High	[K].LSSSDRYSDASDDSFSEPR.[I]	1xPhospho [S8(100)]	6.25736e-05	0.000162907	1	1	3	Q9NRF8	Q9NRF8 [561-579]	Q9NRF8 1xPhospho [S568(100)]	1	2200.86664	High	High	0.0001003	7.032e-06	2.46
False	High	[K].LSSQISAGEEKWNSVSPASAGKR.[K]	1xPhospho [S6(99.1)]	6.74307e-06	0.000162907	1	1	2	Q86UE4	Q86UE4 [293-315]	Q86UE4 1xPhospho [S298(99.1)]	2	2469.17696	High	High	0.0001003	5.025e-07	3.15
False	High	[R].LSSLRASTSKSESSQK.[-]	2xPhospho [S3(99.4); S7(98.1)]	0.00280939	0.000162907	1	1	5	P62753	P62753 [234-249]	P62753 2xPhospho [S236(99.4); S240(98.1)]	2	1855.81983	High	High	0.0001003	0.0006382	2.47
False	High	[K].ISSLLEEQFQQGK.[L]	1xPhospho [S3(100)]	7.46862e-06	0.000162907	1	1	2	P62241	P62241 [158-170]	P62241 1xPhospho [S160(100)]	0	1586.74618	High	High	0.0001003	5.669e-07	3.24
False	High	[R].LSSTDDGYIDLQFK.[K]	1xPhospho [S/T/Y]	0.000282468	0.000162907	1	1	1	Q96A57	Q96A57 [22-35]		0	1681.73567	High	High	0.0001003	4.201e-05	2.45
False	High	[R].ISESGQFSDGLEDR.[G]		0.000454244	0.000162907	1	1	1	Q8TC26	Q8TC26 [54-67]		0	1539.69216	High	High	0.0001003	7.359e-05	1.73
False	High	[K].LVPSQEETKLSVEESEAAGDGVDTK.[V]		0.0014184	0.000162907	1	1	1	P49321	P49321 [418-442]		1	2618.26793	High	High	0.0001003	0.0002832	1.94
False	High	[K].LVQDVANNTNEEAGDGTTTATVLAR.[S]		1.65422e-06	0.000162907	1	1	1	P10809	P10809 [97-121]		0	2560.24853	High	High	0.0001003	9.508e-08	3.52
False	High	[-].MADKPDMGEIASFDK.[A]	1xMet-loss+Acetyl [N-Term]	1.64579e-06	0.000162907	1	1	1	P63313	P63313 [1-15]	P63313 1xMet-loss+Acetyl [N-Term]	0	1565.7152	High	High	0.0001003	9.448e-08	2.89
False	High	[-].MADKMDMSLDDIIK.[L]	1xMet-loss+Acetyl [N-Term]; 1xPhospho [S8(100)]	3.91054e-05	0.000162907	1	1	2	Q86V81	Q86V81 [1-14]	Q86V81 1xMet-loss+Acetyl [N-Term]; 1xPhospho [S8(100)]	1	1616.69474	High	High	0.0001003	4.02e-06	2.8
False	High	[-].MADHSFSDGVPSDSVEAAK.[N]	1xMet-loss+Acetyl [N-Term]; 1xPhospho [S5(100)]	6.02967e-11	0.000162907	1	1	3	Q99733	Q99733 [1-19]	Q99733 1xMet-loss+Acetyl [N-Term]; 1xPhospho [S5(100)]	0	1940.79096	High	High	0.0001003	5.206e-13	4.87
False	High	[-].MADHSFSDGVPSDSVEAAK.[N]	1xMet-loss+Acetyl [N-Term]; 1xDehydrated [S5(100)]	7.43055e-06	0.000162907	1	1	1	Q99733	Q99733 [1-19]	Q99733 1xMet-loss+Acetyl [N-Term]; 1xDehydrated [S5(100)]	0	1842.81406	High	High	0.0001003	5.639e-07	2.61
False	High	[K].MADHLEGLSSDDEETSTDITNFNLEKDR.[I]	1xOxidation [M1]; 2xPhospho [S9(100); S10(100)]	6.09928e-13	0.000162907	1	1	2	Q9Y5B6	Q9Y5B6 [549-576]	Q9Y5B6 2xPhospho [S557(100); S558(100)]	1	3358.3342	High	High	0.0001003	4.745e-15	7.19
False	High	[K].MADHLEGLSSDDEETSTDITNFNLEKDR.[I]	2xPhospho [S9(100); S10(100)]	5.23902e-15	0.000162907	1	1	1	Q9Y5B6	Q9Y5B6 [549-576]	Q9Y5B6 2xPhospho [S557(100); S558(100)]	1	3342.33928	High	High	0.0001003	6.263e-16	7.66
False	High	[-].MADFDTYDDR.[A]	1xMet-loss+Acetyl [N-Term]; 1xDehydrated [T6(100)]	0.000808953	0.000162907	1	1	1	Q15056	Q15056 [1-10]	Q15056 1xMet-loss+Acetyl [N-Term]; 1xDehydrated [T6(100)]	0	1141.44326	High	High	0.0001003	0.0001456	1.93
False	High	[-].MADEDLIFRLEGVDGGQSPR.[A]	1xMet-loss+Acetyl [N-Term]; 1xPhospho [S18(100)]	6.3097e-06	0.000162907	1	1	5	O00418	O00418 [1-20]	O00418 1xMet-loss+Acetyl [N-Term]; 1xPhospho [S18(100)]	1	2195.99687	High	High	0.0001003	4.646e-07	3.18
False	High	[-].MADEDLIFRLEGVDGGQSPR.[A]	1xMet-loss+Acetyl [N-Term]	8.44306e-06	0.000162907	1	1	2	O00418	O00418 [1-20]	O00418 1xMet-loss+Acetyl [N-Term]	1	2116.03054	High	High	0.0001003	6.537e-07	2.41
False	High	[-].MADEAALALQPGGSPSAAGADREAASSPAGEPLR.[K]	1xMet-loss+Acetyl [N-Term]; 1xPhospho [S14(98.7)]	1.11185e-08	0.000162907	1	1	3	Q96EB6	Q96EB6 [1-34]	Q96EB6 1xMet-loss+Acetyl [N-Term]; 1xPhospho [S14(98.7)]	1	3212.48555	High	High	0.0001003	2.532e-10	3.33
False	High	[-].MADEAALALQPGGSPSAAGADR.[E]	1xMet-loss+Acetyl [N-Term]; 1xPhospho [S14(99.6)]	1.55479e-09	0.000162907	1	1	5	Q96EB6	Q96EB6 [1-22]	Q96EB6 1xMet-loss+Acetyl [N-Term]; 1xPhospho [S14(99.6)]	0	2046.9128	High	High	0.0001003	2.462e-11	4.83
False	High	[-].MADEAALALQPGGSPSAAGADR.[E]	1xMet-loss+Acetyl [N-Term]	2.4021e-06	0.000162907	1	1	2	Q96EB6	Q96EB6 [1-22]	Q96EB6 1xMet-loss+Acetyl [N-Term]	0	1966.94647	High	High	0.0001003	1.476e-07	3.41
False	High	[-].MADANKAEVPGATGGDSPHLQPAEPPGEPR.[R]	1xMet-loss+Acetyl [N-Term]; 1xPhospho [T/S]	3.00368e-12	0.000162907	1	1	3	Q9P2K5	Q9P2K5 [1-30]	Q9P2K5 1xMet-loss+Acetyl [N-Term]	1	2987.35308	High	High	0.0001003	1.49e-14	6.51
False	High	[-].MAAVPELLQQQEEDR.[S]	1xMet-loss+Acetyl [N-Term]	0.0024859	0.000162907	1	1	1	Q9Y5X3	Q9Y5X3 [1-15]	Q9Y5X3 1xMet-loss+Acetyl [N-Term]	0	1667.8235	High	High	0.0001003	0.0005515	1.64
False	High	[-].MAAVKEPLEFHAK.[R]	1xMet-loss+Acetyl [N-Term]	1.86408e-05	0.000162907	1	1	1	Q03701	Q03701 [1-13]	Q03701 1xMet-loss+Acetyl [N-Term]	1	1381.74743	High	High	0.0001003	1.676e-06	2.15
False	High	[-].MAASQAVEEMR.[S]	1xMet-loss+Acetyl [N-Term]	3.12317e-05	0.000162907	1	1	1	O15160	O15160 [1-11]	O15160 1xMet-loss+Acetyl [N-Term]	0	1133.52555	High	High	0.0001003	3.087e-06	2.21
False	High	[-].MAASGESGTSGGGGSTEEAFMTFYSEVK.[Q]	1xMet-loss+Acetyl [N-Term]; 1xPhospho [S4(100)]	3.53065e-05	0.000162907	1	1	1	O75937	O75937 [1-28]	O75937 1xMet-loss+Acetyl [N-Term]; 1xPhospho [S4(100)]	0	2766.11243	High	High	0.0001003	3.563e-06	2.72
False	High	[-].MAASEAAVVSSPSLK.[T]	1xMet-loss+Acetyl [N-Term]; 1xPhospho [S11(99.4)]	6.69581e-07	0.000162907	1	1	1	Q8WWH5	Q8WWH5 [1-15]	Q8WWH5 1xMet-loss+Acetyl [N-Term]; 1xPhospho [S11(99.4)]	0	1438.68252	High	High	0.0001003	3.25e-08	3.1
False	High	[-].MAASAAAASAAAASAASGSPGPGEGSAGGEKR.[S]	1xMet-loss+Acetyl [N-Term]; 1xPhospho [S19(100)]	6.78057e-27	0.000162907	1	1	31	Q13263	Q13263 [1-32]	Q13263 1xMet-loss+Acetyl [N-Term]; 1xPhospho [S19(100)]	1	2665.18496	High	High	0.0001003	5.487e-21	10.64
False	High	[-].MADKPDMGEIASFDK.[A]	1xMet-loss+Acetyl [N-Term]; 1xPhospho [S12(100)]	0.000105913	0.000162907	1	1	1	P63313	P63313 [1-15]	P63313 1xMet-loss+Acetyl [N-Term]; 1xPhospho [S12(100)]	0	1645.68153	High	High	0.0001003	1.31e-05	2.93
False	High	[-].MADKPDMGEIASFDKAK.[L]	1xMet-loss+Acetyl [N-Term]; 1xPhospho [S12(100)]	2.18403e-05	0.000162907	1	1	2	P63313	P63313 [1-17]	P63313 1xMet-loss+Acetyl [N-Term]; 1xPhospho [S12(100)]	1	1844.81361	High	High	0.0001003	2.016e-06	3.33
False	High	[-].MADLANEEKPAIAPPVFVFQK.[D]	1xMet-loss+Acetyl [N-Term]	0.00203758	0.000162907	1	1	1	Q9H6Z4	Q9H6Z4 [1-21]	Q9H6Z4 1xMet-loss+Acetyl [N-Term]	0	2226.1805	High	High	0.0001003	0.0004359	1.89
False	High	[-].MADLDSPPKLSGVQQPSEGVGGGR.[C]	1xMet-loss+Acetyl [N-Term]; 1xPhospho [S6(100)]	2.06988e-09	0.000162907	1	1	1	Q9H9E3	Q9H9E3 [1-24]	Q9H9E3 1xMet-loss+Acetyl [N-Term]; 1xPhospho [S6(100)]	1	2373.10821	High	High	0.0001003	3.438e-11	3.85
False	High	[-].MAESSESFTMASSPAQR.[R]	1xMet-loss+Acetyl [N-Term]; 1xPhospho [S13(100)]	4.67021e-11	0.000162907	1	1	6	P49736	P49736 [1-17]	P49736 1xMet-loss+Acetyl [N-Term]; 1xPhospho [S13(100)]	0	1807.72043	High	High	0.0001003	3.851e-13	6.02
False	High	[-].MAESSESFTMASSPAQR.[R]	1xMet-loss+Acetyl [N-Term]	2.68093e-10	0.000162907	1	1	1	P49736	P49736 [1-17]	P49736 1xMet-loss+Acetyl [N-Term]	0	1727.7541	High	High	0.0001003	3.065e-12	3.94
False	High	[-].MAESDWDTVTVLRK.[K]	1xMet-loss+Acetyl [N-Term]; 1xPhospho [S4(100)]	0.00122326	0.000162907	1	1	1	O60869	O60869 [1-14]	O60869 1xMet-loss+Acetyl [N-Term]; 1xPhospho [S4(100)]	1	1641.75199	High	High	0.0001003	0.0002378	2.16
False	High	[-].MAESDWDTVTVLR.[K]	1xMet-loss+Acetyl [N-Term]; 1xPhospho [S4(100)]	7.75517e-05	0.000162907	1	1	1	O60869	O60869 [1-13]	O60869 1xMet-loss+Acetyl [N-Term]; 1xPhospho [S4(100)]	0	1513.65703	High	High	0.0001003	9.069e-06	2.21
False	High	[-].MAESDWDTVTVLR.[K]	1xMet-loss+Acetyl [N-Term]	0.000673107	0.000162907	1	1	1	O60869	O60869 [1-13]	O60869 1xMet-loss+Acetyl [N-Term]	0	1433.6907	High	High	0.0001003	0.0001173	1.75
False	High	[-].MAESDWDTVTVLR.[K]	1xMet-loss+Acetyl [N-Term]; 1xDehydrated [S4(100)]	0.000233818	0.000162907	1	1	1	O60869	O60869 [1-13]	O60869 1xMet-loss+Acetyl [N-Term]; 1xDehydrated [S4(100)]	0	1415.68013	High	High	0.0001003	3.34e-05	2.11
False	High	[-].MAEQEPTAEQLAQIAAENEEDEHSVNYKPPAQK.[S]	1xMet-loss+Acetyl [N-Term]; 1xDehydrated [S24(100)]	2.68093e-10	0.000162907	1	1	1	P52565	P52565 [1-33]	P52565 1xMet-loss+Acetyl [N-Term]; 1xDehydrated [S24(100)]	0	3588.67249	High	High	0.0001003	3.063e-12	4.55
False	High	[-].MAEPDPSHPLETQAGK.[V]	1xMet-loss+Acetyl [N-Term]	0.00121083	0.000162907	1	1	1	Q8IXJ6	Q8IXJ6 [1-16]	Q8IXJ6 1xMet-loss+Acetyl [N-Term]	0	1618.77074	High	High	0.0001003	0.0002355	1.66
False	High	[-].MAEEGIAAGGVMDVNTALQEVLK.[T]	1xOxidation [M12]; 1xMet-loss+Acetyl [N-Term]	2.32509e-07	0.000162907	1	1	1	P25398	P25398 [1-23]	P25398 1xMet-loss+Acetyl [N-Term]	0	2273.13295	High	High	0.0001003	9.287e-09	3.57
False	High	[-].MAASAAAASAAAASAASGSPGPGEGSAGGEKR.[S]	1xMet-loss+Acetyl [N-Term]	2.51475e-22	0.000162907	1	1	1	Q13263	Q13263 [1-32]	Q13263 1xMet-loss+Acetyl [N-Term]	1	2585.21862	High	High	0.0001003	4.827e-19	7.79
False	High	[-].MAEEGIAAGGVMDVNTALQEVLK.[T]	1xMet-loss+Acetyl [N-Term]	0.0018028	0.000162907	1	1	1	P25398	P25398 [1-23]	P25398 1xMet-loss+Acetyl [N-Term]	0	2257.13804	High	High	0.0001003	0.0003782	2.1
False	High	[-].MAEAPASPAPLSPLEVELDPEFEPQSRPR.[S]	1xMet-loss+Acetyl [N-Term]; 1xPhospho [S7(100)]	1.34583e-07	0.000162907	1	1	3	O43524	O43524 [1-29]	O43524 1xMet-loss+Acetyl [N-Term]; 1xPhospho [S7(100)]	0	3151.49835	High	High	0.0001003	4.843e-09	3.17
False	High	[-].MADVLDLHEAGGEDFAMDEDGDESIHKLKEK.[A]	1xMet-loss+Acetyl [N-Term]; 1xPhospho [S24(100)]	1.37891e-05	0.000162907	1	1	1	Q9Y5S9	Q9Y5S9 [1-31]	Q9Y5S9 1xMet-loss+Acetyl [N-Term]; 1xPhospho [S24(100)]	2	3435.4934	High	High	0.0001003	1.167e-06	4.72
False	High	[-].MADVLDLHEAGGEDFAMDEDGDESIHKLK.[E]	1xMet-loss+Acetyl [N-Term]; 1xPhospho [S24(100)]	2.83593e-10	0.000162907	1	1	2	Q9Y5S9	Q9Y5S9 [1-29]	Q9Y5S9 1xMet-loss+Acetyl [N-Term]; 1xPhospho [S24(100)]	1	3178.35584	High	High	0.0001003	3.264e-12	4.78
False	High	[-].MADVLDLHEAGGEDFAMDEDGDESIHKLK.[E]	1xMet-loss+Acetyl [N-Term]; 1xDehydrated [S24(100)]	3.1311e-09	0.000162907	1	1	2	Q9Y5S9	Q9Y5S9 [1-29]	Q9Y5S9 1xMet-loss+Acetyl [N-Term]; 1xDehydrated [S24(100)]	1	3080.37895	High	High	0.0001003	5.631e-11	3.97
False	High	[-].MADVLDLHEAGGEDFAMDEDGDESIHK.[L]	1xMet-loss+Acetyl [N-Term]; 1xDehydrated [S24(100)]	1.04108e-05	0.000162907	1	1	1	Q9Y5S9	Q9Y5S9 [1-27]	Q9Y5S9 1xMet-loss+Acetyl [N-Term]; 1xDehydrated [S24(100)]	0	2839.19992	High	High	0.0001003	8.389e-07	2.88
False	High	[-].MADQLTEEQIAEFK.[E]	1xMet-loss+Acetyl [N-Term]	0.000214367	0.000162907	1	1	1	P0DP25	P0DP25 [1-14]	P0DP25 1xMet-loss+Acetyl [N-Term]	0	1563.75369	High	High	0.0001003	3.03e-05	1.86
False	High	[-].MADMEDLFGSDADSEAER.[K]	1xMet-loss+Acetyl [N-Term]; 1xPhospho [S14(100)]	8.85698e-05	0.000162907	1	1	3	Q8WVC0	Q8WVC0 [1-18]	Q8WVC0 1xMet-loss+Acetyl [N-Term]; 1xPhospho [S14(100)]	0	1979.72122	High	High	0.0001003	1.06e-05	2.89
False	High	[-].MADLSLADALTEPSPDIEGEIK.[R]	1xMet-loss+Acetyl [N-Term]; 1xPhospho [S14(100)]	1.35966e-07	0.000162907	1	1	3	P27816	P27816 [1-22]	P27816 1xMet-loss+Acetyl [N-Term]; 1xPhospho [S14(100)]	0	2306.0687	High	High	0.0001003	4.908e-09	3.34
False	High	[-].MADLEEQLSDEEKVR.[I]	1xMet-loss+Acetyl [N-Term]; 1xPhospho [S9(100)]	2.3177e-06	0.000162907	1	1	1	P47755	P47755 [1-15]	P47755 1xMet-loss+Acetyl [N-Term]; 1xPhospho [S9(100)]	1	1782.77933	High	High	0.0001003	1.418e-07	3.62
False	High	[-].MAEDVSSAAPSPR.[G]	1xMet-loss+Acetyl [N-Term]; 1xPhospho [S11(100)]	2.43451e-07	0.000162907	1	1	1	P54274	P54274 [1-13]	P54274 1xMet-loss+Acetyl [N-Term]; 1xPhospho [S11(100)]	0	1308.54675	High	High	0.0001003	9.808e-09	3.52
False	High	[K].LVPSQEETKLSVEESEAAGDGVDTK.[V]	1xPhospho [T8(99.2)]	1.16047e-07	0.000162907	1	1	2	P49321	P49321 [418-442]	P49321 1xPhospho [T425(99.2)]	1	2698.23426	High	High	0.0001003	4.073e-09	4.12
False	High	[-].MAASAAAASAAAASAASGSPGPGEGSAGGEK.[R]	1xMet-loss+Acetyl [N-Term]; 1xPhospho [S19(98.4)]	1.46611e-05	0.000162907	1	1	2	Q13263	Q13263 [1-31]	Q13263 1xMet-loss+Acetyl [N-Term]; 1xPhospho [S19(98.4)]	0	2509.08384	High	High	0.0001003	1.257e-06	4.09
False	High	[-].MAAPEEHDSPTEASQPIVEEEETKTFK.[D]	1xMet-loss+Acetyl [N-Term]; 1xPhospho [S9(98.9)]	4.24367e-05	0.000162907	1	1	1	Q9H0S4	Q9H0S4 [1-27]	Q9H0S4 1xMet-loss+Acetyl [N-Term]; 1xPhospho [S9(98.9)]	1	3021.32486	High	High	0.0001003	4.427e-06	3.09
False	High	[-].MAAAAAAAAAAGAAGGRGSGPGR.[R]	1xMet-loss+Acetyl [N-Term]; 1xPhospho [S19(100)]	7.7949e-05	0.000162907	1	1	1	Q86U42	Q86U42 [1-23]	Q86U42 1xMet-loss+Acetyl [N-Term]; 1xPhospho [S19(100)]	1	1831.8559	High	High	0.0001003	9.124e-06	3.82
False	High	[K].IYRSQSPHYFR.[S]	2xPhospho [S4(100); S6(100)]	0.00235032	0.000162907	1	1	2	Q9UKJ3	Q9UKJ3 [1030-1040]	Q9UKJ3 2xPhospho [S1033(100); S1035(100)]	1	1613.66617	High	High	0.0001003	0.0005163	2.31
False	High	[R].IYQYIQSR.[F]	1xPhospho [Y4(100)]	0.00164462	0.000162907	1	2	1	Q9Y463	Q9Y463 [270-277]	Q9Y463 1xPhospho [Y273(100)]	0	1150.52925	High	High	0.0001003	0.0003391	1.75
False	High	[R].IYQYIQSR.[F]		0.00154694	0.000162907	1	2	1	Q9Y463	Q9Y463 [270-277]		0	1070.56292	High	High	0.0001003	0.0003157	2.3
False	High	[K].LYIGNLNESVTPADLEK.[V]	1xPhospho [S9(100)]	9.93629e-09	0.000162907	1	1	2	Q9NZI8	Q9NZI8 [4-20]	Q9NZI8 1xPhospho [S12(100)]	0	1955.93617	High	High	0.0001003	2.209e-10	4.05
False	High	[R].IYLESEHGSPLTPR.[V]	2xPhospho [S9(100); T12(100)]	0.000545941	0.000162907	1	1	1	Q9H165	Q9H165 [197-210]	Q9H165 2xPhospho [S205(100); T208(100)]	0	1758.74996	High	High	0.0001003	9.17e-05	3.41
False	High	[K].IYIDSNNNPER.[F]		7.25678e-05	0.000162907	1	1	3	Q00610	Q00610 [882-892]		0	1334.63352	High	High	0.0001003	8.374e-06	2.49
False	High	[K].IYHLPDAESDEDEDFKEQTR.[L]	1xPhospho [S9(100)]	6.58515e-13	0.000162907	1	1	12	Q15019	Q15019 [210-229]	Q15019 1xPhospho [S218(100)]	1	2517.04533	High	High	0.0001003	4.903e-15	5.48
False	High	[K].IYHLPDAESDEDEDFKEQTR.[L]		3.52601e-11	0.000162907	1	1	2	Q15019	Q15019 [210-229]		1	2437.079	High	High	0.0001003	2.763e-13	4.92
False	High	[K].IYHLPDAESDEDEDFKEQTR.[L]	1xDehydrated [S9(100)]	5.12355e-08	0.000162907	1	1	1	Q15019	Q15019 [210-229]	Q15019 1xDehydrated [S218(100)]	1	2419.06844	High	High	0.0001003	1.541e-09	4.28
False	High	[K].IYHLPDAESDEDEDFK.[E]	1xPhospho [S9(100)]	6.59395e-07	0.000162907	1	1	2	Q15019	Q15019 [210-225]	Q15019 1xPhospho [S218(100)]	0	2002.79537	High	High	0.0001003	3.19e-08	3.5
False	High	[R].IYDLNIPAFVK.[F]		0.000461259	0.000162907	1	1	1	O43639	O43639 [109-119]		0	1292.7249	High	High	0.0001003	7.506e-05	1.39
False	High	[R].IYASSSPPDTGQR.[F]	1xPhospho [S6(100)]	0.00183061	0.000162907	1	1	1	Q9UGJ0	Q9UGJ0 [191-203]	Q9UGJ0 1xPhospho [S196(100)]	0	1458.62606	High	High	0.0001003	0.0003846	2.09
False	High	[K].LWTLSANDMEDDSMDLIDSDELLDPEDLKKPDPASLR.[A]	1xPhospho [S19(100)]	1.23861e-05	0.000162907	1	1	1	Q6FI81	Q6FI81 [197-233]	Q6FI81 1xPhospho [S215(100)]	1	4282.92951	High	High	0.0001003	1.028e-06	3.98
False	High	[K].LVTSGAESGNLNTSPSSNQTR.[N]	1xPhospho [S14(100)]	3.58287e-08	0.000162907	1	1	1	Q8NHV4	Q8NHV4 [503-523]	Q8NHV4 1xPhospho [S516(100)]	0	2199.98776	High	High	0.0001003	1.013e-09	3.46
False	High	[K].IVSGSPISTPSPSPLPR.[T]	2xPhospho [S5(99.6); S13(99.6)]	0.00211164	0.000162907	1	1	1	Q9ULM3	Q9ULM3 [461-477]	Q9ULM3 2xPhospho [S465(99.6); S473(99.6)]	0	1851.86532	High	High	0.0001003	0.0004562	2.51
False	High	[K].LVSFHDDSDEDLLHI.[-]	2xPhospho [S3(100); S8(100)]	5.91537e-05	0.000162907	1	1	2	P11717	P11717 [2477-2491]	P11717 2xPhospho [S2479(100); S2484(100)]	0	1914.75583	High	High	0.0001003	6.567e-06	3.51
False	High	[K].LVSFHDDSDEDLLHI.[-]	1xPhospho [S8(100)]	1.05646e-08	0.000162907	1	1	4	P11717	P11717 [2477-2491]	P11717 1xPhospho [S2484(100)]	0	1834.7895	High	High	0.0001003	2.384e-10	4.58
False	High	[K].LVSFHDDSDEDLLHI.[-]	1xDehydrated [S8(100)]	6.04533e-07	0.000162907	1	1	2	P11717	P11717 [2477-2491]	P11717 1xDehydrated [S2484(100)]	0	1736.8126	High	High	0.0001003	2.874e-08	2.54
False	High	[-].MAAAAAAAGDSDSWDADAFSVEDPVR.[K]	1xMet-loss+Acetyl [N-Term]; 1xDehydrated [S]	8.41063e-08	0.000162907	1	1	2	O75822	O75822 [1-26]	O75822 1xMet-loss+Acetyl [N-Term]	0	2489.08515	High	High	0.0001003	2.781e-09	3.85
False	High	[-].MAAAAAAAGDSDSWDADAFSVEDPVR.[K]	1xMet-loss+Acetyl [N-Term]	1.10831e-07	0.000162907	1	1	4	O75822	O75822 [1-26]	O75822 1xMet-loss+Acetyl [N-Term]	0	2507.09572	High	High	0.0001003	3.844e-09	4.55
False	High	[-].MAAAAAAAGDSDSWDADAFSVEDPVR.[K]	1xMet-loss+Acetyl [N-Term]; 1xPhospho [S11(99.4)]	1.69916e-08	0.000162907	1	1	21	O75822	O75822 [1-26]	O75822 1xMet-loss+Acetyl [N-Term]; 1xPhospho [S11(99.4)]	0	2587.06205	High	High	0.0001003	4.187e-10	4.64
False	High	[-].MAAAAAAAGDSDSWDADAFSVEDPVRK.[V]	1xMet-loss+Acetyl [N-Term]; 1xDehydrated [S11(99.5)]	1.2323e-05	0.000162907	1	1	1	O75822	O75822 [1-27]	O75822 1xMet-loss+Acetyl [N-Term]; 1xDehydrated [S11(99.5)]	1	2617.18011	High	High	0.0001003	1.026e-06	2.84
False	High	[-].MAALHTTPDSPAAQLER.[A]	1xMet-loss+Acetyl [N-Term]; 1xPhospho [S10(100)]	4.06325e-09	0.000162907	1	1	4	A6NFI3	A6NFI3 [1-17]	A6NFI3 1xMet-loss+Acetyl [N-Term]; 1xPhospho [S10(100)]	0	1799.83237	High	High	0.0001003	7.665e-11	4.13
False	High	[-].MAAGVEAAAEVAATEIK.[M]	1xMet-loss+Acetyl [N-Term]	4.01173e-05	0.000162907	1	1	3	P52272	P52272 [1-17]	P52272 1xMet-loss+Acetyl [N-Term]	0	1542.80098	High	High	0.0001003	4.161e-06	2.27
False	High	[-].MAAGTAAALAFLSQESR.[T]	1xMet-loss+Acetyl [N-Term]; 1xPhospho [S13(100)]	9.87904e-12	0.000162907	1	1	3	O75607	O75607 [1-17]	O75607 1xMet-loss+Acetyl [N-Term]; 1xPhospho [S13(100)]	0	1685.78944	High	High	0.0001003	6.115e-14	5.47
False	High	[-].MAAGTAAALAFLSQESR.[T]	1xMet-loss+Acetyl [N-Term]	8.27716e-11	0.000162907	1	1	2	O75607	O75607 [1-17]	O75607 1xMet-loss+Acetyl [N-Term]	0	1605.82311	High	High	0.0001003	7.594e-13	3.7
False	High	[-].MAAGTAAALAFLSQESR.[T]	1xMet-loss+Acetyl [N-Term]; 1xDehydrated [S13(100)]	6.51e-11	0.000162907	1	1	3	O75607	O75607 [1-17]	O75607 1xMet-loss+Acetyl [N-Term]; 1xDehydrated [S13(100)]	0	1587.81255	High	High	0.0001003	5.725e-13	4.02
False	High	[-].MAAGGDHGSPDSYR.[S]	1xMet-loss+Acetyl [N-Term]; 1xPhospho [S9(100)]	0.00307927	0.000162907	1	1	1	P30566	P30566 [1-14]	P30566 1xMet-loss+Acetyl [N-Term]; 1xPhospho [S9(100)]	0	1411.52741	High	High	0.0001003	0.0007137	2.0
False	High	[-].MAADVSVTHRPPLSPK.[S]	1xMet-loss+Acetyl [N-Term]; 1xPhospho [S14(100)]	5.29991e-09	0.000162907	1	1	11	Q8IY67	Q8IY67 [1-16]	Q8IY67 1xMet-loss+Acetyl [N-Term]; 1xPhospho [S14(100)]	0	1696.84181	High	High	0.0001003	1.05e-10	5.01
False	High	[-].MAADSEPESEVFEITDFTTASEWER.[F]	1xMet-loss+Acetyl [N-Term]; 1xPhospho [S5(100)]	1.80314e-09	0.000162907	1	1	3	Q15042	Q15042 [1-25]	Q15042 1xMet-loss+Acetyl [N-Term]; 1xPhospho [S5(100)]	0	2868.17714	High	High	0.0001003	2.924e-11	3.92
False	High	[-].MAADSDDGAVSAPAASDGGVSK.[S]	1xMet-loss [N-Term]; 1xPhospho [S5(100)]	1.60831e-10	0.000162907	1	1	2	Q96GM8	Q96GM8 [1-22]	Q96GM8 1xMet-loss [N-Term]; 1xPhospho [S5(100)]	0	1927.79169	High	High	0.0001003	1.673e-12	4.6
False	High	[-].MAASAAAASAAAASAASGSPGPGEGSAGGEK.[R]	1xMet-loss+Acetyl [N-Term]	1.38588e-13	0.000162907	1	1	1	Q13263	Q13263 [1-31]	Q13263 1xMet-loss+Acetyl [N-Term]	0	2429.11751	High	High	0.0001003	2.527e-15	4.93
False	High	[-].MAAAVAAAGAGEPQSPDELLPKGDAEKPEEELEEDDDEELDETLSER.[L]	1xMet-loss+Acetyl [N-Term]; 1xPhospho [S15(100)]	3.62665e-07	0.000162907	1	1	1	Q9NS69	Q9NS69 [1-47]	Q9NS69 1xMet-loss+Acetyl [N-Term]; 1xPhospho [S15(100)]	1	4987.18995	High	High	0.0001003	1.57e-08	6.5
False	High	[-].MAAAITDMADLEELSRLSPLPPGSPGSAAR.[G]	1xMet-loss+Acetyl [N-Term]; 1xPhospho [S/T]	0.000108654	0.000162907	1	1	3	Q6ZN18	Q6ZN18 [1-30]	Q6ZN18 1xMet-loss+Acetyl [N-Term]	1	3015.44929	High	High	0.0001003	1.35e-05	2.74
False	High	[-].MAAAETQSLR.[E]	1xMet-loss+Acetyl [N-Term]	0.000212188	0.000162907	1	1	1	Q13523	Q13523 [1-10]	Q13523 1xMet-loss+Acetyl [N-Term]	0	988.5058	High	High	0.0001003	2.979e-05	2.65
False	High	[K].MAAADSVQQR.[R]	1xOxidation [M1]	0.000205782	0.000162907	1	1	2	Q8IYB3	Q8IYB3 [473-482]		0	1092.51023	High	High	0.0001003	2.882e-05	2.24
False	High	[-].MAAAAAALSGAGTPPAGGGAGGGGAGGGGSPPGGWAVAR.[L]	1xMet-loss+Acetyl [N-Term]; 1xPhospho [T13(99.3)]	1.20809e-10	0.000162907	1	1	8	Q01167	Q01167 [1-39]	Q01167 1xMet-loss+Acetyl [N-Term]; 1xPhospho [T13(99.3)]	0	3066.41775	High	High	0.0001003	1.19e-12	3.93
False	High	[-].MAAAAAAGSGTPR.[E]	1xMet-loss+Acetyl [N-Term]; 1xPhospho [S/T]	2.70683e-05	0.000162907	1	1	1	Q9NR33	Q9NR33 [1-13]	Q9NR33 1xMet-loss+Acetyl [N-Term]	0	1122.49393	High	High	0.0001003	2.597e-06	3.02
False	High	[-].MAAAAAAGPSPGSGPGDSPEGPEGEAPER.[R]	1xMet-loss+Acetyl [N-Term]; 1xPhospho [S18(100)]	3.15525e-05	0.000162907	1	1	1	Q9UID3	Q9UID3 [1-29]	Q9UID3 1xMet-loss+Acetyl [N-Term]; 1xPhospho [S18(100)]	0	2611.09441	High	High	0.0001003	3.114e-06	2.91
False	High	[-].MAAAAAAAVGGQQPSQPELPAPGLALDK.[A]	1xMet-loss+Acetyl [N-Term]; 1xPhospho [S15(100)]	0.000146132	0.000162907	1	1	1	Q6ZT12	Q6ZT12 [1-28]	Q6ZT12 1xMet-loss+Acetyl [N-Term]; 1xPhospho [S15(100)]	0	2621.29707	High	High	0.0001003	1.916e-05	2.3
False	High	[-].MAAAAAAAGDSDSWDADAFSVEDPVRK.[V]	1xMet-loss+Acetyl [N-Term]; 1xPhospho [S11(100)]	3.51245e-13	0.000162907	1	1	15	O75822	O75822 [1-27]	O75822 1xMet-loss+Acetyl [N-Term]; 1xPhospho [S11(100)]	1	2715.15701	High	High	0.0001003	3.75e-15	5.95
False	High	[-].MAAAAAAAGDSDSWDADAFSVEDPVRK.[V]	1xMet-loss+Acetyl [N-Term]	4.83705e-14	0.000162907	1	1	4	O75822	O75822 [1-27]	O75822 1xMet-loss+Acetyl [N-Term]	1	2635.19068	High	High	0.0001003	1.615e-15	5.76
False	High	[-].MAAAVAAAGAGEPQSPDELLPK.[G]	1xMet-loss+Acetyl [N-Term]; 1xPhospho [S15(100)]	1.82977e-12	0.000162907	1	1	15	Q9NS69	Q9NS69 [1-22]	Q9NS69 1xMet-loss+Acetyl [N-Term]; 1xPhospho [S15(100)]	0	2084.98999	High	High	0.0001003	8.31e-15	5.22
False	High	[K].LSEGSQPAEEEEDQETPSR.[N]	1xPhospho [S5(99.4)]	2.74864e-05	0.000162907	1	1	1	Q9UKV3	Q9UKV3 [239-257]	Q9UKV3 1xPhospho [S243(99.4)]	0	2197.87687	High	High	0.0001003	2.656e-06	2.07
False	High	[K].LSEGSQPAEEEEDQETPSR.[N]		1.63946e-08	0.000162907	1	1	3	Q9UKV3	Q9UKV3 [239-257]		0	2117.91054	High	High	0.0001003	3.999e-10	3.57
False	High	[K].ISDYFEYQGGNGSSPVR.[G]	1xPhospho [S/Y]	1.15089e-06	0.000162907	1	1	1	Q9UKI8	Q9UKI8 [146-162]		0	1955.81711	High	High	0.0001003	6.175e-08	3.69
False	High	[R].LLSSNEDDANILSSPTDR.[S]		9.76631e-10	0.000162907	1	1	2	O75448	O75448 [860-877]		0	1946.93015	High	High	0.0001003	1.419e-11	3.64
False	High	[R].LLSSESEDEEEFIPLAQR.[L]	2xPhospho [S4(99.4); S6(100)]	3.37627e-07	0.000162907	1	1	2	Q96AY2	Q96AY2 [82-99]	Q96AY2 2xPhospho [S85(99.4); S87(100)]	0	2251.94073	High	High	0.0001003	1.447e-08	4.02
False	High	[R].LLSSESEDEEEFIPLAQR.[L]	1xPhospho [S6(100)]	3.13917e-05	0.000162907	1	1	3	Q96AY2	Q96AY2 [82-99]	Q96AY2 1xPhospho [S87(100)]	0	2171.9744	High	High	0.0001003	3.094e-06	3.12
False	High	[R].LLSSESEDEEEFIPLAQR.[L]	1xPhospho [S]; 1xDehydrated [S]	0.000122203	0.000162907	1	1	3	Q96AY2	Q96AY2 [82-99]		0	2153.96384	High	High	0.0001003	1.553e-05	2.37
False	High	[R].LLSSESEDEEEFIPLAQR.[L]	1xDehydrated [S]	1.94059e-08	0.000162907	1	1	2	Q96AY2	Q96AY2 [82-99]		0	2073.9975	High	High	0.0001003	4.903e-10	3.26
False	High	[R].LLSQVVRPQESR.[S]		0.00307927	0.000162907	1	1	1	Q5T200	Q5T200 [863-874]		0	1411.80159	High	High	0.0001003	0.000714	1.61
False	High	[R].ILSQSTDSLNMR.[N]	1xOxidation [M11]; 1xPhospho [S5(99.7)]	1.62386e-05	0.000162907	1	1	3	Q92974	Q92974 [170-181]	Q92974 1xPhospho [S174(99.7)]	0	1460.64509	High	High	0.0001003	1.418e-06	2.74
False	High	[R].ILSQSTDSLNMR.[N]	1xPhospho [S5(99.7)]	3.92309e-06	0.000162907	1	1	4	Q92974	Q92974 [170-181]	Q92974 1xPhospho [S174(99.7)]	0	1444.65017	High	High	0.0001003	2.632e-07	3.21
False	High	[R].ILSQSTDSLNMR.[N]		4.01173e-05	0.000162907	1	1	1	Q92974	Q92974 [170-181]		0	1364.68384	High	High	0.0001003	4.146e-06	2.28
False	High	[K].LLSPSNEKLTISNGPK.[N]		6.27337e-09	0.000162907	1	1	2	Q14694	Q14694 [545-560]		1	1697.94323	High	High	0.0001003	1.283e-10	3.5
False	High	[K].LLSPQMSGEEEDSDLAAK.[L]		0.000253733	0.000162907	1	1	1	P42858	P42858 [1868-1885]		0	1919.89026	High	High	0.0001003	3.699e-05	1.58
False	High	[R].LISPLASPADGVK.[S]	2xPhospho [S3(100); S7(100)]	0.000132613	0.000162907	1	1	1	Q8WYP5	Q8WYP5 [2220-2232]	Q8WYP5 2xPhospho [S2222(100); S2226(100)]	0	1427.65829	High	High	0.0001003	1.716e-05	2.42
False	High	[K].LLSNSQTLGNDMLMNTPR.[A]	1xPhospho [S5(100)]	1.22131e-07	0.000162907	1	1	2	Q9BVW5	Q9BVW5 [218-235]	Q9BVW5 1xPhospho [S222(100)]	0	2084.95045	High	High	0.0001003	4.318e-09	3.6
False	High	[R].LLSFSPEEFPTLK.[A]	1xPhospho [S5(100)]	0.00280939	0.000162907	1	1	1	Q5JSZ5	Q5JSZ5 [164-176]	Q5JSZ5 1xPhospho [S168(100)]	0	1587.7706	High	High	0.0001003	0.0006391	1.86
False	High	[K].LLSESAQPLKKVEEEQEADEEDVSEEEAESK.[E]	1xPhospho [S24(100)]	4.47716e-17	0.000162907	1	1	5	Q9H3N1	Q9H3N1 [224-254]	Q9H3N1 1xPhospho [S247(100)]	2	3584.58986	High	High	0.0001003	8.26e-17	6.95
False	High	[K].LLSESAQPLKK.[V]		0.000482958	0.000162907	1	1	2	Q9H3N1	Q9H3N1 [224-234]		1	1213.71506	High	High	0.0001003	7.935e-05	1.5
False	High	[R].ILSDVTHSAVFGVPASK.[S]	1xPhospho [S3(100)]	1.46232e-09	0.000162907	1	1	3	Q2M2I8	Q2M2I8 [635-651]	Q2M2I8 1xPhospho [S637(100)]	0	1807.89899	High	High	0.0001003	2.283e-11	4.9
False	High	[R].ILSDTSDEEDASVTVGTGEK.[L]	2xPhospho [S3(99.6); T/S]; 1xDehydrated [T/S]	2.32061e-08	0.000162907	1	1	1	Q6UB99	Q6UB99 [406-425]	Q6UB99 2xPhospho [S408(99.6); T/S]	0	2194.86763	High	High	0.0001003	6.045e-10	3.84
False	High	[R].ILSDTSDEEDASVTVGTGEK.[L]	1xPhospho [T/S]; 1xDehydrated [T/S]	1.97817e-06	0.000162907	1	1	2	Q6UB99	Q6UB99 [406-425]		0	2114.9013	High	High	0.0001003	1.169e-07	2.67
False	High	[R].LLSSNEDDANILSSPTDR.[S]	1xPhospho [S14(100)]	1.57577e-10	0.000162907	1	1	2	O75448	O75448 [860-877]	O75448 1xPhospho [S873(100)]	0	2026.89648	High	High	0.0001003	1.634e-12	5.17
False	High	[R].LLSSNEDDANILSSPTDR.[S]	2xPhospho [S3(100); S14(99.4)]	3.77314e-05	0.000162907	1	1	1	O75448	O75448 [860-877]	O75448 2xPhospho [S862(100); S873(99.4)]	0	2106.86282	High	High	0.0001003	3.853e-06	3.11
False	High	[R].LLSVKGSPK.[V]	1xPhospho [S7(100)]	0.00297137	0.000162907	1	1	1	Q96T58	Q96T58 [1281-1289]	Q96T58 1xPhospho [S1287(100)]	1	1008.54892	High	High	0.0001003	0.0006827	2.05
False	High	[R].LLSVKGSPKVDEK.[V]	1xPhospho [S7(100)]	8.07874e-05	0.000162907	1	1	1	Q96T58	Q96T58 [1281-1293]	Q96T58 1xPhospho [S1287(100)]	2	1479.78184	High	High	0.0001003	9.491e-06	2.64
False	High	[K].LMLSTSEYSQSPK.[M]	1xPhospho [S11(99.6)]; 1xDehydrated [S9(99.6)]	1.78599e-06	0.000162907	1	1	1	Q12888	Q12888 [515-527]	Q12888 1xPhospho [S525(99.6)]; 1xDehydrated [S523(99.6)]	0	1532.67024	High	High	0.0001003	1.039e-07	3.95
False	High	[K].LMLSTSEYSQSPK.[M]	1xDehydrated [S9(99.6)]	8.50225e-05	0.000162907	1	1	1	Q12888	Q12888 [515-527]	Q12888 1xDehydrated [S523(99.6)]	0	1452.70391	High	High	0.0001003	1.011e-05	1.92
False	High	[K].LMLPDSPLVEEGR.[R]	1xPhospho [S6(100)]	0.000992249	0.000162907	1	1	1	Q9P2F8	Q9P2F8 [1456-1468]	Q9P2F8 1xPhospho [S1461(100)]	0	1535.71752	High	High	0.0001003	0.000186	2.06
False	High	[K].LMHNASDSEVDQDDVVEWK.[D]	2xPhospho [S6(100); S8(100)]	9.25031e-09	0.000162907	1	1	2	Q9H2P0	Q9H2P0 [948-966]	Q9H2P0 2xPhospho [S953(100); S955(100)]	0	2376.90911	High	High	0.0001003	2.026e-10	5.0
False	High	[K].LMFKTEGPDSD.[-]	1xOxidation [M2]; 1xPhospho [S10(100)]	3.71574e-05	0.000162907	1	1	4	P04637	P04637 [383-393]	P04637 1xPhospho [S392(100)]	1	1335.51743	High	High	0.0001003	3.788e-06	3.3
False	High	[K].LMFKTEGPDSD.[-]	1xPhospho [S10(100)]	2.59841e-05	0.000162907	1	1	3	P04637	P04637 [383-393]	P04637 1xPhospho [S392(100)]	1	1319.52251	High	High	0.0001003	2.479e-06	3.06
False	High	[K].LMFKTEGPDSD.[-]	1xOxidation [M2]	3.36553e-06	0.000162907	1	1	5	P04637	P04637 [383-393]		1	1255.55109	High	High	0.0001003	2.198e-07	2.65
False	High	[K].LMFKTEGPDSD.[-]		4.14991e-06	0.000162907	1	1	2	P04637	P04637 [383-393]		1	1239.55618	High	High	0.0001003	2.822e-07	2.13
False	High	[K].LMFKTEGPDSD.[-]	1xOxidation [M2]; 1xDehydrated [T5(99.6)]	2.90756e-05	0.000162907	1	1	1	P04637	P04637 [383-393]	P04637 1xDehydrated [T387(99.6)]	1	1237.54053	High	High	0.0001003	2.827e-06	2.2
False	High	[R].LIRGPGENGDDS.[-]		0.000734154	0.000162907	1	1	1	Q6IBS0	Q6IBS0 [338-349]		1	1229.57567	High	High	0.0001003	0.0001297	1.84
False	High	[R].LMAEQVMEDEFDLDSDDELQIDER.[L]	1xPhospho [S15(100)]	8.76694e-05	0.000162907	1	1	3	Q9UPP1	Q9UPP1 [637-660]	Q9UPP1 1xPhospho [S651(100)]	0	2965.20026	High	High	0.0001003	1.049e-05	2.53
False	High	[R].IIYDSDSESEETLQVK.[N]	1xPhospho [S7(99.7)]	4.07108e-08	0.000162907	1	1	1	P35251	P35251 [65-80]	P35251 1xPhospho [S71(99.7)]	0	1935.84708	High	High	0.0001003	1.177e-09	3.85
False	High	[R].IIYDSDSESEETLQVK.[N]	1xPhospho [S5(99.7)]; 1xDehydrated [S7(99.7)]	3.7062e-09	0.000162907	1	1	2	P35251	P35251 [65-80]	P35251 1xPhospho [S69(99.7)]; 1xDehydrated [S71(99.7)]	0	1917.83651	High	High	0.0001003	6.868e-11	3.82
False	High	[R].IIYDSDSESEETLQVK.[N]	1xDehydrated [S7(99.7)]	3.468e-09	0.000162907	1	1	2	P35251	P35251 [65-80]	P35251 1xDehydrated [S71(99.7)]	0	1837.87018	High	High	0.0001003	6.369e-11	3.96
False	High	[R].LLVPTQYVGAIIGK.[E]		4.73955e-06	0.000162907	1	1	2	Q9NZI8	Q9NZI8 [200-213]		0	1471.88828	High	High	0.0001003	3.307e-07	2.56
False	High	[R].LIVENLSSR.[CV]		0.0024859	0.000162907	1	3	2	Q13247	Q13247 [112-120]		0	1030.58914	High	High	0.0001003	0.0005528	2.13
False	High	[K].LLVDVDESTLSPEEQKER.[K]	1xPhospho [S11(100)]	8.6174e-06	0.000162907	1	1	1	O75533	O75533 [478-495]	O75533 1xPhospho [S488(100)]	1	2167.0166	High	High	0.0001003	6.713e-07	3.75
False	High	[K].ILTFDQLALDSPK.[G]		5.14331e-06	0.000162907	1	1	1	Q07020	Q07020 [120-132]		0	1460.79952	High	High	0.0001003	3.627e-07	2.1
False	High	[K].LISWYDNEFGYSNR.[V]		4.29277e-07	0.000162907	1	1	1	P04406	P04406 [310-323]		0	1763.80237	High	High	0.0001003	1.917e-08	3.09
False	High	[R].LLSVKGSPKVDEK.[V]	2xPhospho [S3(100); S7(100)]	0.000715646	0.000162907	1	1	1	Q96T58	Q96T58 [1281-1293]	Q96T58 2xPhospho [S1283(100); S1287(100)]	2	1559.74817	High	High	0.0001003	0.0001258	2.41
False	High	[R].IIYDSDSESEETLQVK.[N]	2xPhospho [S5(100); S7(99.5)]	2.32957e-06	0.000162907	1	1	5	P35251	P35251 [65-80]	P35251 2xPhospho [S69(100); S71(99.5)]	0	2015.81341	High	High	0.0001003	1.419e-07	3.3
False	High	[K].LMLSTSEYSQSPK.[M]	1xPhospho [S11(100)]	3.75148e-08	0.000162907	1	1	1	Q12888	Q12888 [515-527]	Q12888 1xPhospho [S525(100)]	0	1550.6808	High	High	0.0001003	1.066e-09	3.89
False	High	[K].LIRDFQEYVEPGEDFPASPQRR.[N]	1xPhospho [S18(100)]	5.33733e-08	0.000162907	1	1	2	Q9Y6G9	Q9Y6G9 [190-211]	Q9Y6G9 1xPhospho [S207(100)]	2	2729.27192	High	High	0.0001003	1.621e-09	3.7
False	High	[R].ILQEKLDQPVSAPPSPR.[D]	2xPhospho [S11(100); S15(100)]	4.18448e-07	0.000162907	1	1	1	Q16204	Q16204 [230-246]	Q16204 2xPhospho [S240(100); S244(100)]	1	2034.9661	High	High	0.0001003	1.856e-08	4.36
False	High	[R].LLKPGEEPSEYTDEEDTKDHNKQD.[-]	1xPhospho [S/T/Y]; 1xDehydrated [S/T]	3.13318e-06	0.000162907	1	1	2	O15173	O15173 [200-223]		2	2879.22548	High	High	0.0001003	2.025e-07	3.12
False	High	[R].LLKPGEEPSEYTDEEDTKDHNKQD.[-]	1xDehydrated [T12(100)]	1.75986e-11	0.000162907	1	1	8	O15173	O15173 [200-223]	O15173 1xDehydrated [T211(100)]	2	2799.25915	High	High	0.0001003	1.21e-13	4.58
False	High	[R].LLKPGEEPSEYTDEEDTK.[D]	1xDehydrated [T12(99.7)]	1.30771e-06	0.000162907	1	1	2	O15173	O15173 [200-217]	O15173 1xDehydrated [T211(99.7)]	0	2061.94989	High	High	0.0001003	7.161e-08	2.17
False	High	[K].LLKEGEEPTVYSDEEEPKDESAR.[K]	1xPhospho [S12(100)]	5.16927e-14	0.000162907	1	1	10	O00264	O00264 [170-192]	O00264 1xPhospho [S181(100)]	2	2730.20296	High	High	0.0001003	1.66e-15	5.7
False	High	[K].LLKEGEEPTVYSDEEEPKDESAR.[K]		9.43501e-12	0.000162907	1	1	3	O00264	O00264 [170-192]		2	2650.23663	High	High	0.0001003	5.791e-14	4.53
False	High	[K].LLKEGEEPTVYSDEEEPKDESAR.[K]	1xDehydrated [S12(100)]	3.10316e-11	0.000162907	1	1	2	O00264	O00264 [170-192]	O00264 1xDehydrated [S181(100)]	2	2632.22606	High	High	0.0001003	2.374e-13	3.7
False	High	[K].LLKEGEEPTVYSDEEEPK.[D]	1xPhospho [S12(99.6)]	5.19615e-06	0.000162907	1	1	2	O00264	O00264 [170-187]	O00264 1xPhospho [S181(99.6)]	1	2171.96317	High	High	0.0001003	3.685e-07	3.42
False	High	[R].ILGSASPEEEQEKPILDRPTR.[I]	1xPhospho [S6(100)]	1.1928e-06	0.000162907	1	1	3	Q7Z422	Q7Z422 [102-122]	Q7Z422 1xPhospho [S107(100)]	0	2445.20211	High	High	0.0001003	6.437e-08	3.64
False	High	[R].ILGSASPEEEQEKPILDRPTR.[I]		5.16966e-06	0.000162907	1	1	1	Q7Z422	Q7Z422 [102-122]		0	2365.23578	High	High	0.0001003	3.652e-07	2.93
False	High	[R].LLGPSAAADILQLSSSLPLQSR.[G]	1xPhospho [S16(99.6)]	1.93196e-05	0.000162907	1	1	1	Q7Z6Z7	Q7Z6Z7 [2580-2601]	Q7Z6Z7 1xPhospho [S2595(99.6)]	0	2317.2163	High	High	0.0001003	1.743e-06	2.85
False	High	[R].LLGLGSASGSVGR.[V]	1xPhospho [S10(99.6)]	5.59206e-05	0.000162907	1	1	1	Q9BU76	Q9BU76 [118-130]	Q9BU76 1xPhospho [S127(99.6)]	0	1253.62494	High	High	0.0001003	6.14e-06	2.99
False	High	[K].LLGGHNEDLPSNR.[H]		1.44842e-06	0.000162907	1	1	2	Q9BRD0	Q9BRD0 [105-117]		0	1421.71317	High	High	0.0001003	8.092e-08	2.59
False	High	[R].IIGATDSSGELMFLMK.[W]	1xPhospho [S7(99.2)]	0.000200592	0.000162907	1	2	1	Q13185	Q13185 [126-141]	Q13185 1xPhospho [S132(99.2)]	0	1792.82609	High	High	0.0001003	2.795e-05	2.08
False	High	[R].IIGATDSSGELMFLMK.[W]		4.68234e-07	0.000162907	1	2	1	Q13185	Q13185 [126-141]		0	1712.85976	High	High	0.0001003	2.123e-08	2.55
False	High	[R].ILEPDDFLDDLDDEDYEEDTPKRR.[G]	1xPhospho [T20(100)]	8.41581e-05	0.000162907	1	1	1	Q92785	Q92785 [157-180]	Q92785 1xPhospho [T176(100)]	2	3033.28848	High	High	0.0001003	9.955e-06	3.21
False	High	[R].ILELTPEPDRPR.[I]	1xDehydrated [T5(100)]	7.59828e-05	0.000162907	1	1	1	Q14004	Q14004 [1242-1253]	Q14004 1xDehydrated [T1246(100)]	0	1417.77979	High	High	0.0001003	8.833e-06	1.96
False	High	[R].LIEGVHPGSLVEKLPDSPALAK.[K]	1xPhospho [S17(100)]	0.000107001	0.000162907	1	1	1	Q13586	Q13586 [559-580]	Q13586 1xPhospho [S575(100)]	1	2350.24179	High	High	0.0001003	1.327e-05	3.15
False	High	[R].ILEGPQQSLSGSPLQPIPASPPPQIPPGLRPR.[F]	1xPhospho [S12(99)]	1.2433e-11	0.000162907	1	1	6	O15446	O15446 [117-148]	O15446 1xPhospho [S128(99)]	0	3404.809	High	High	0.0001003	8.044e-14	4.87
False	High	[K].ILEGDNGMDSDMEEEADDGSK.[M]	1xOxidation [M8]; 1xPhospho [S10(100)]	3.14318e-07	0.000162907	1	1	1	Q9H8G2	Q9H8G2 [194-214]	Q9H8G2 1xPhospho [S203(100)]	0	2352.83672	High	High	0.0001003	1.327e-08	2.92
False	High	[R].LLLAADPGGSPAQR.[R]	1xPhospho [S10(100)]	1.41188e-06	0.000162907	1	1	2	Q5SQI0	Q5SQI0 [306-319]	Q5SQI0 1xPhospho [S315(100)]	0	1445.71482	High	High	0.0001003	7.858e-08	3.65
False	High	[R].LLLAEDSEEEVDFLSER.[R]	2xDehydrated [S7(100); S15(100)]	0.0002486	0.000162907	1	1	1	Q14676	Q14676 [162-178]	Q14676 2xDehydrated [S168(100); S176(100)]	0	1957.93893	High	High	0.0001003	3.6e-05	2.29
False	High	[R].LLLAEDSEEEVDFLSER.[R]	1xDehydrated [S7(100)]	1.2457e-10	0.000162907	1	1	24	Q14676	Q14676 [162-178]	Q14676 1xDehydrated [S168(100)]	0	1975.94949	High	High	0.0001003	1.233e-12	5.12
False	High	[R].LLLAEDSEEEVDFLSER.[R]	1xPhospho [S7(100)]	2.001e-08	0.000162907	1	1	7	Q14676	Q14676 [162-178]	Q14676 1xPhospho [S168(100)]	0	2073.92639	High	High	0.0001003	5.084e-10	4.07
False	High	[K].LIPITGGNARSPEDQLGKHGEK.[Q]	1xPhospho [S11(98.8)]	0.00118032	0.000162907	1	1	1	Q9UK61	Q9UK61 [917-938]	Q9UK61 1xPhospho [S927(98.8)]	2	2397.19221	High	High	0.0001003	0.0002289	2.71
False	High	[K].LIPITGGNARSPEDQLGK.[H]	1xPhospho [S11(100)]	1.62386e-05	0.000162907	1	1	4	Q9UK61	Q9UK61 [917-934]	Q9UK61 1xPhospho [S927(100)]	1	1945.97428	High	High	0.0001003	1.418e-06	2.88
False	High	[R].LLPEGEETLESDDEKDEHTSK.[K]	1xPhospho [S11(100)]	4.45766e-06	0.000162907	1	1	3	Q8N6N3	Q8N6N3 [148-168]	Q8N6N3 1xPhospho [S158(100)]	1	2481.05523	High	High	0.0001003	3.079e-07	3.92
False	High	[K].LINKPMVGPEAGGTK.[E]	1xOxidation [M6]	0.000408041	0.000162907	1	1	1	Q9H2G2	Q9H2G2 [584-598]		0	1527.81994	High	High	0.0001003	6.476e-05	1.75
False	High	[K].ILNELSSDVPGVPK.[I]	1xDehydrated [S6(99.6)]	6.72138e-05	0.000162907	1	1	1	Q03060	Q03060 [124-137]	Q03060 1xDehydrated [S129(99.6)]	0	1449.79477	High	High	0.0001003	7.654e-06	2.46
False	High	[K].ILNDLSSDAPGVPR.[I]	1xDehydrated [S6(99.7)]	1.42639e-06	0.000162907	1	1	1	P16220	P16220 [137-150]	P16220 1xDehydrated [S142(99.7)]	0	1435.75397	High	High	0.0001003	7.934e-08	3.31
False	High	[K].ILIVTQTPHYMR.[R]	1xPhospho [T7(100)]	0.000928529	0.000162907	1	1	1	Q6PKG0	Q6PKG0 [643-654]	Q6PKG0 1xPhospho [T649(100)]	0	1551.77531	High	High	0.0001003	0.0001718	2.59
False	High	[K].ILIVTQTPHYMR.[R]	1xOxidation [M11]	0.00268343	0.000162907	1	1	2	Q6PKG0	Q6PKG0 [643-654]		0	1487.8039	High	High	0.0001003	0.000605	1.68
False	High	[K].ILIVTQTPHYMR.[R]		0.000516114	0.000162907	1	1	2	Q6PKG0	Q6PKG0 [643-654]		0	1471.80898	High	High	0.0001003	8.564e-05	2.13
False	High	[K].LIRDFQEYVEPGEDFPASPQRR.[N]		1.30771e-06	0.000162907	1	1	1	Q9Y6G9	Q9Y6G9 [190-211]		2	2649.30559	High	High	0.0001003	7.163e-08	3.78
False	High	[K].ILLVDSPGMGNADDEQQEEGTSSK.[Q]	1xPhospho [S6(100)]	0.00127424	0.000162907	1	1	1	Q9UKN8	Q9UKN8 [606-629]	Q9UKN8 1xPhospho [S611(100)]	0	2600.10695	High	High	0.0001003	0.0002499	2.16
False	High	[R].ILLPSFQDSEDDDDILPNMDKNPTTPSSVIFPLVK.[T]	1xPhospho [S/T]	5.6677e-06	0.000162907	1	1	1	Q6P0N0	Q6P0N0 [1000-1034]		1	3980.91266	High	High	0.0001003	4.086e-07	2.62
False	High	[R].ILIPSDIESSK.[S]	1xPhospho [S5(100)]	0.000393709	0.000162907	1	1	1	P30414	P30414 [459-469]	P30414 1xPhospho [S463(100)]	0	1281.63378	High	High	0.0001003	6.208e-05	2.18
False	High	[K].LLLEEEPTTSHGQSSQGIVEETSEEGNSVPASQSVAALTSKR.[S]	1xPhospho [T/S]	2.87059e-09	0.000162907	1	1	1	Q96RL1	Q96RL1 [388-429]		1	4463.10973	High	High	0.0001003	5.083e-11	4.81
False	High	[R].LLLDTSPPGGVVLSSFR.[S]	1xPhospho [S6(100)]	0.000683499	0.000162907	1	1	1	O15211	O15211 [8-24]	O15211 1xPhospho [S13(100)]	0	1837.94594	High	High	0.0001003	0.0001197	1.61
False	High	[K].IILDLISESPIKGR.[A]	1xPhospho [S9(100)]	1.35273e-07	0.000162907	1	1	4	P61978	P61978 [208-221]	P61978 1xPhospho [S216(100)]	1	1633.89245	High	High	0.0001003	4.893e-09	3.49
False	High	[K].IILDLISESPIK.[G]	1xPhospho [S9(99.6)]	0.00028683	0.000162907	1	1	1	P61978	P61978 [208-219]	P61978 1xPhospho [S216(99.6)]	0	1420.76988	High	High	0.0001003	4.277e-05	2.23
False	High	[K].ILLAELEQLKGQGK.[S]		9.19159e-07	0.000162907	1	1	1	P08670	P08670 [130-143]		1	1539.91047	High	High	0.0001003	4.716e-08	2.37
False	High	[R].LLLAEDSEEEVDFLSERR.[M]	1xPhospho [S7(100)]	0.000776573	0.000162907	1	1	1	Q14676	Q14676 [162-179]	Q14676 1xPhospho [S168(100)]	1	2230.0275	High	High	0.0001003	0.000139	2.43
False	High	[R].LLLAEDSEEEVDFLSERR.[M]	1xDehydrated [S7(100)]	4.19502e-11	0.000162907	1	1	5	Q14676	Q14676 [162-179]	Q14676 1xDehydrated [S168(100)]	1	2132.0506	High	High	0.0001003	3.401e-13	3.86
False	High	[R].ILLPSFQDSEDDDDILPNMDKNPTTPSSVIFPLVK.[T]	1xOxidation [M19]; 1xPhospho [S/T]	0.000914415	0.000162907	1	1	2	Q6P0N0	Q6P0N0 [1000-1034]		1	3996.90757	High	High	0.0001003	0.0001688	2.65
False	High	[K].LMLSTSEYSQSPK.[M]	1xOxidation [M2]; 1xPhospho [S/T/Y]	0.000119731	0.000162907	1	1	2	Q12888	Q12888 [515-527]		0	1566.67572	High	High	0.0001003	1.516e-05	2.9
False	High	[K].LMLSTSEYSQSPK.[M]	2xPhospho [S9(100); S11(100)]	5.1171e-06	0.000162907	1	1	2	Q12888	Q12888 [515-527]	Q12888 2xPhospho [S523(100); S525(100)]	0	1630.64713	High	High	0.0001003	3.623e-07	4.1
False	High	[K].LMLSTSEYSQSPK.[M]	1xOxidation [M2]; 2xPhospho [S9(100); S11(100)]	6.51844e-05	0.000162907	1	1	2	Q12888	Q12888 [515-527]	Q12888 2xPhospho [S523(100); S525(100)]	0	1646.64205	High	High	0.0001003	7.381e-06	3.86
False	High	[R].LQTTDNLLPMSPEEFDEVSR.[I]	1xPhospho [S11(100)]	0.00294125	0.000162907	1	1	1	P42224	P42224 [717-736]	P42224 1xPhospho [S727(100)]	0	2401.0629	High	High	0.0001003	0.0006726	2.1
False	High	[R].LQQQHSEQPPLQPSPVMTR.[R]	1xOxidation [M17]; 1xPhospho [S14(100)]	4.54971e-06	0.000162907	1	1	3	Q5JTV8	Q5JTV8 [130-148]	Q5JTV8 1xPhospho [S143(100)]	0	2297.07441	High	High	0.0001003	3.144e-07	2.44
False	High	[R].LQQQHSEQPPLQPSPVMTR.[R]	1xPhospho [S14(100)]	8.1827e-09	0.000162907	1	1	2	Q5JTV8	Q5JTV8 [130-148]	Q5JTV8 1xPhospho [S143(100)]	0	2281.07949	High	High	0.0001003	1.756e-10	3.75
False	High	[R].LQQQAALSPTTAPAVSSVSK.[Q]	1xPhospho [S8(100)]	1.13843e-09	0.000162907	1	1	1	Q8WXI9	Q8WXI9 [479-498]	Q8WXI9 1xPhospho [S486(100)]	0	2064.03728	High	High	0.0001003	1.7e-11	3.89
False	High	[R].LQQGAGLESPQGQPEPGAASPQRQQDLHLESPQRQPEYSPESPR.[C]	2xPhospho [S20(94); S31(94)]	7.03768e-05	0.000162907	1	1	1	Q9H6F5	Q9H6F5 [72-115]	Q9H6F5 2xPhospho [S91(94); S102(94)]	2	4965.25889	High	High	0.0001003	8.089e-06	4.26
False	High	[R].LQQGAGLESPQGQPEPGAASPQR.[Q]	1xPhospho [S20(100)]	1.32104e-14	0.000162907	1	1	4	Q9H6F5	Q9H6F5 [72-94]	Q9H6F5 1xPhospho [S91(100)]	0	2383.10379	High	High	0.0001003	9.294e-16	5.22
False	High	[R].LQQGAGLESPQGQPEPGAASPQR.[Q]		4.08406e-09	0.000162907	1	1	1	Q9H6F5	Q9H6F5 [72-94]		0	2303.13746	High	High	0.0001003	7.732e-11	3.08
False	High	[R].IQQFDDGGSDEEDIWEEK.[H]	1xPhospho [S9(100)]	3.60122e-08	0.000162907	1	1	6	Q5H9R7	Q5H9R7 [609-626]	Q5H9R7 1xPhospho [S617(100)]	0	2219.86524	High	High	0.0001003	1.017e-09	4.36
False	High	[R].IQQFDDGGSDEEDIWEEK.[H]		1.09145e-07	0.000162907	1	1	2	Q5H9R7	Q5H9R7 [609-626]		0	2139.89891	High	High	0.0001003	3.778e-09	3.32
False	High	[R].IQQFDDDEEEEDEEEAQGSGESDGEDGAWQGSQLAR.[G]	1xPhospho [S]	8.1464e-06	0.000162907	1	1	1	Q9UPN7	Q9UPN7 [617-652]		0	4065.55376	High	High	0.0001003	6.263e-07	2.02
False	High	[K].LQPSSSPENSLDPFPPR.[I]	1xPhospho [S6(100)]	1.81009e-07	0.000162907	1	1	8	Q8WWM7	Q8WWM7 [554-570]	Q8WWM7 1xPhospho [S559(100)]	0	1947.8848	High	High	0.0001003	6.872e-09	3.68
False	High	[R].IQPQPPDEDGDHSDKEDEQPQVVVLK.[K]	1xPhospho [S13(100)]	8.24555e-05	0.000162907	1	1	3	Q96AT1	Q96AT1 [38-63]	Q96AT1 1xPhospho [S50(100)]	1	3022.36773	High	High	0.0001003	9.764e-06	2.34
False	High	[K].IQIVTAVDASGSPK.[Q]	1xPhospho [S12(100)]	0.000192559	0.000162907	1	1	1	P49116	P49116 [35-48]	P49116 1xPhospho [S46(100)]	0	1465.7298	High	High	0.0001003	2.658e-05	2.74
False	High	[K].LQLSDEESVFEEALMSPDTR.[Y]	1xOxidation [M15]; 1xPhospho [S4(100)]	4.52652e-06	0.000162907	1	1	2	Q86SQ0	Q86SQ0 [486-505]	Q86SQ0 1xPhospho [S489(100)]	0	2392.02618	High	High	0.0001003	3.119e-07	2.93
False	High	[K].LQLSDEESVFEEALMSPDTR.[Y]	1xPhospho [S4(100)]	2.30879e-08	0.000162907	1	1	1	Q86SQ0	Q86SQ0 [486-505]	Q86SQ0 1xPhospho [S489(100)]	0	2376.03126	High	High	0.0001003	6.001e-10	3.31
False	High	[K].LQINSPPFDQPMSR.[R]	1xPhospho [S5(100)]	0.00184938	0.000162907	1	1	1	Q00537	Q00537 [161-174]	Q00537 1xPhospho [S165(100)]	0	1709.77168	High	High	0.0001003	0.0003878	1.97
False	High	[K].LQGLHRQPGLRQPSPSHDGSLSPLQDR.[A]	2xPhospho [S14(100); S22(99.2)]	1.94186e-05	0.000162907	1	1	3	Q96A00	Q96A00 [115-141]	Q96A00 2xPhospho [S128(100); S136(99.2)]	2	3136.48373	High	High	0.0001003	1.751e-06	4.24
False	High	[K].IQFTSLYHKEEAPASPLRPLYPQISPLK.[I]	2xPhospho [S15(100); S25(100)]	1.36571e-10	0.000162907	1	1	1	P85037	P85037 [199-226]	P85037 2xPhospho [S213(100); S223(100)]	1	3383.68406	High	High	0.0001003	1.372e-12	6.17
False	High	[R].IQEQESSGEEDSDLSPEER.[E]	2xPhospho [S6(100); S7(100)]	2.75215e-07	0.000162907	1	2	1	Q6NXS1	Q6NXS1 [116-134]	Q6NXS1 2xPhospho [S121(100); S122(100)]	0	2323.84868	High	High	0.0001003	1.131e-08	3.94
False	High	[R].IRAEEEDLAAVPFLASDNEEEEDEKGNSGSLIR.[K]	1xPhospho [S16(97.1)]	0.00118636	0.000162907	1	1	1	O95714	O95714 [2913-2945]	O95714 1xPhospho [S2928(97.1)]	2	3712.68616	High	High	0.0001003	0.0002294	2.95
False	High	[K].LREQGTESRSSTPLPTISSSAENTR.[Q]	2xPhospho [S11(98.7); T12(100)]	0.000124726	0.000162907	1	2	2	P42167	P42167 [149-173]	P42167 2xPhospho [S159(98.7); T160(100)]	2	2864.2823	High	High	0.0001003	1.595e-05	3.15
False	High	[K].LRGAVAAEGASDTEREEPTESQGLAAR.[L]	1xPhospho [S11(100)]	6.41525e-08	0.000162907	1	1	3	Q9P1Y6	Q9P1Y6 [905-931]	Q9P1Y6 1xPhospho [S915(100)]	2	2851.32178	High	High	0.0001003	2.012e-09	4.07
False	High	[R].IRPLSDGNSPWSTILIK.[N]	1xPhospho [S5(100)]	0.000385746	0.000162907	1	1	1	Q5TCX8	Q5TCX8 [610-626]	Q5TCX8 1xPhospho [S614(100)]	0	1977.0205	High	High	0.0001003	6.074e-05	2.14
False	High	[K].ISDYFEFAGGSAPGTSPGR.[S]	2xPhospho [T15(98.7); S16(100)]	0.000690516	0.000162907	1	1	2	Q86UE8	Q86UE8 [84-102]	Q86UE8 2xPhospho [T98(98.7); S99(100)]	0	2075.81474	High	High	0.0001003	0.0001209	2.57
False	High	[K].ISDYFEFAGGSAPGTSPGR.[S]	1xPhospho [S16(100)]	1.43731e-10	0.000162907	1	1	4	Q86UE8	Q86UE8 [84-102]	Q86UE8 1xPhospho [S99(100)]	0	1995.84841	High	High	0.0001003	1.459e-12	4.61
False	High	[K].ISDYFEFAGGSAPGTSPGR.[S]		3.40439e-08	0.000162907	1	1	1	Q86UE8	Q86UE8 [84-102]		0	1915.88208	High	High	0.0001003	9.504e-10	3.43
False	High	[R].LSDVDANTAIKHEEQSNEDIPIAEQSSK.[D]	1xDehydrated [S16(100)]	3.24512e-09	0.000162907	1	1	2	Q12888	Q12888 [207-234]	Q12888 1xDehydrated [S222(100)]	1	3050.45489	High	High	0.0001003	5.873e-11	3.38
False	High	[R].LSASTASELSPK.[S]	1xPhospho [S10(100)]	3.15928e-07	0.000162907	1	1	2	Q3KQU3	Q3KQU3 [451-462]	Q3KQU3 1xPhospho [S460(100)]	0	1270.59264	High	High	0.0001003	1.336e-08	3.59
False	High	[R].LSASETSLHR.[I]	1xPhospho [S4(100)]	0.00196612	0.000162907	1	1	1	Q15075	Q15075 [353-362]	Q15075 1xPhospho [S356(100)]	0	1180.53579	High	High	0.0001003	0.0004184	2.07
False	High	[K].ISAPELLLHSPAR.[S]	1xPhospho [S10(100)]	4.20592e-07	0.000162907	1	1	1	Q5VUA4	Q5VUA4 [1887-1899]	Q5VUA4 1xPhospho [S1896(100)]	0	1483.76686	High	High	0.0001003	1.876e-08	3.51
False	High	[R].LSAMLVPVTPEVKPK.[R]	1xPhospho [T9(100)]	0.000560062	0.000162907	1	1	1	P82970	P82970 [23-37]	P82970 1xPhospho [T31(100)]	0	1688.90566	High	High	0.0001003	9.44e-05	2.53
False	High	[R].LSAITMALQYGSESEEDAALAAAR.[Y]	1xOxidation [M6]; 2xPhospho [S12(100); S14(100)]	8.37291e-05	0.000162907	1	1	1	Q86U86	Q86U86 [342-365]	Q86U86 2xPhospho [S353(100); S355(100)]	0	2644.12492	High	High	0.0001003	9.898e-06	2.69
False	High	[R].IQEQESSGEEDSDLSPEER.[E]	1xPhospho [S6(100)]	3.61271e-09	0.000162907	1	2	2	Q6NXS1	Q6NXS1 [116-134]	Q6NXS1 1xPhospho [S121(100)]	0	2243.88235	High	High	0.0001003	6.66e-11	4.46
False	High	[R].LSAITMALQYGSESEEDAALAAAR.[Y]	2xPhospho [S12(100); S14(100)]	1.14502e-06	0.000162907	1	1	7	Q86U86	Q86U86 [342-365]	Q86U86 2xPhospho [S353(100); S355(100)]	0	2628.13001	High	High	0.0001003	6.143e-08	3.95
False	High	[R].LSAITMALQYGSESEEDAALAAAR.[Y]	1xOxidation [M6]; 1xPhospho [S/T/Y]; 1xDehydrated [S/T]	7.9966e-05	0.000162907	1	1	1	Q86U86	Q86U86 [342-365]		0	2546.14802	High	High	0.0001003	9.413e-06	2.62
False	High	[R].LSAITMALQYGSESEEDAALAAAR.[Y]	1xPhospho [S/T/Y]; 1xDehydrated [S/T]	0.000152228	0.000162907	1	1	2	Q86U86	Q86U86 [342-365]		0	2530.15311	High	High	0.0001003	2.01e-05	2.4
False	High	[R].LSAITMALQYGSESEEDAALAAAR.[Y]		0.000160208	0.000162907	1	1	1	Q86U86	Q86U86 [342-365]		0	2468.19734	High	High	0.0001003	2.135e-05	2.38
False	High	[R].LSAITMALQYGSESEEDAALAAAR.[Y]	1xDehydrated [S14(100)]	5.2027e-08	0.000162907	1	1	1	Q86U86	Q86U86 [342-365]	Q86U86 1xDehydrated [S355(100)]	0	2450.18678	High	High	0.0001003	1.569e-09	3.23
False	High	[R].LRVQSPEPPAPER.[A]	1xPhospho [S5(100)]	0.000153792	0.000162907	1	1	2	Q14160	Q14160 [1471-1483]	Q14160 1xPhospho [S1475(100)]	1	1555.76283	High	High	0.0001003	2.041e-05	2.88
False	High	[K].LRTNLQPLESTQSQDF.[-]	1xPhospho [S13(100)]	0.000107001	0.000162907	1	1	1	Q9Y248	Q9Y248 [170-185]	Q9Y248 1xPhospho [S182(100)]	1	1956.90626	High	High	0.0001003	1.329e-05	3.24
False	High	[K].LRTGDLGIPPNPEDRSPSPEPIYNSEGK.[R]	2xPhospho [S16(100); S18(100)]	9.32734e-10	0.000162907	1	1	7	Q15637	Q15637 [65-92]	Q15637 2xPhospho [S80(100); S82(100)]	2	3195.43953	High	High	0.0001003	1.337e-11	5.84
False	High	[K].LRSPRGSPDGSLQTGKPSAPK.[K]	2xPhospho [S3(100); S7(100)]	9.62416e-07	0.000162907	1	1	4	Q8IZL8	Q8IZL8 [475-495]	Q8IZL8 2xPhospho [S477(100); S481(100)]	2	2296.08465	High	High	0.0001003	5e-08	4.19
False	High	[K].LRPTRTSSESIYSRPGSSIPGSPGHTIYAK.[V]	1xPhospho [T4(98.2)]; 1xDehydrated [S/T]	0.000909758	0.000162907	1	1	1	O14639	O14639 [346-375]	O14639 1xPhospho [T349(98.2)]	1	3264.61611	High	High	0.0001003	0.0001675	2.84
False	High	[R].LSAITMALQYGSESEEDAALAAAR.[Y]	1xPhospho [S12(99.4)]	2.6861e-09	0.000162907	1	1	3	Q86U86	Q86U86 [342-365]	Q86U86 1xPhospho [S353(99.4)]	0	2548.16367	High	High	0.0001003	4.699e-11	4.48
False	High	[R].IQEQESSGEEDSDLSPEER.[E]		1.40823e-10	0.000162907	1	2	2	Q6NXS1	Q6NXS1 [116-134]		0	2163.91602	High	High	0.0001003	1.429e-12	3.18
False	High	[K].LQELASPPAGRPTPAPR.[K]	1xPhospho [S6(100)]	0.000636337	0.000162907	1	1	2	Q8N3F8	Q8N3F8 [290-306]	Q8N3F8 1xPhospho [S295(100)]	0	1837.93202	High	High	0.0001003	0.0001098	2.05
False	High	[R].LQEEQDGGSSDEDRAGPAPPGASDGVDIQDVK.[F]	2xPhospho [S9(100); S10(100)]	4.06325e-09	0.000162907	1	1	1	Q14147	Q14147 [741-772]	Q14147 2xPhospho [S749(100); S750(100)]	1	3399.38974	High	High	0.0001003	7.659e-11	5.19
False	High	[R].LPNHDTNVVIQQAMPSPQSSSVITQAPSTNR.[Q]	1xPhospho [S16(100)]	2.12754e-08	0.000162907	1	1	1	Q02930	Q02930 [122-152]	Q02930 1xPhospho [S137(100)]	0	3397.62061	High	High	0.0001003	5.448e-10	3.09
False	High	[R].LPLGGWAEDGQSASRHPEPVPEEGSEDELPPQVHKV.[-]	1xPhospho [S25(100)]	8.92528e-09	0.000162907	1	1	1	Q7Z3C6	Q7Z3C6 [804-839]	Q7Z3C6 1xPhospho [S828(100)]	2	3953.83417	High	High	0.0001003	1.943e-10	4.89
False	High	[K].IPGTPGAGGRLSPENNQVLTK.[K]	1xPhospho [S12(100)]	0.000200592	0.000162907	1	1	2	Q16514	Q16514 [40-60]	Q16514 1xPhospho [S51(100)]	1	2186.09652	High	High	0.0001003	2.786e-05	2.54
False	High	[R].LPEASQSPLVLK.[Q]	1xPhospho [S7(99.7)]	1.45584e-06	0.000162907	1	1	1	Q13330	Q13330 [516-527]	Q13330 1xPhospho [S522(99.7)]	0	1361.70761	High	High	0.0001003	8.149e-08	3.69
False	High	[R].LPDSDDDEDEETAIQR.[V]	1xPhospho [S4(100)]	9.1035e-12	0.000162907	1	1	2	Q96K21	Q96K21 [351-366]	Q96K21 1xPhospho [S354(100)]	0	1927.74407	High	High	0.0001003	5.565e-14	4.59
False	High	[K].IPDAAFIQAAR.[R]		0.00163625	0.000162907	1	1	1	P16383	P16383 [134-144]		0	1172.64223	High	High	0.0001003	0.0003362	1.85
False	High	[R].LNVLEKSSPGHR.[A]	1xPhospho [S8(99.7)]	0.000126653	0.000162907	1	1	2	P29692	P29692 [112-123]	P29692 1xPhospho [S119(99.7)]	1	1416.6995	High	High	0.0001003	1.618e-05	2.5
False	High	[R].LNTSDFQKLK.[R]	1xPhospho [T3(100)]	0.00199643	0.000162907	1	1	1	Q96B36	Q96B36 [244-253]	Q96B36 1xPhospho [T246(100)]	1	1273.61879	High	High	0.0001003	0.0004261	2.38
False	High	[R].LNSIKNSFLGSPR.[F]	2xPhospho [S3(100); S11(100)]	0.000914415	0.000162907	1	1	1	Q8IWQ3	Q8IWQ3 [479-491]	Q8IWQ3 2xPhospho [S481(100); S489(100)]	1	1592.72335	High	High	0.0001003	0.0001691	2.88
False	High	[R].IPNYQLSPTKLPSINK.[S]	1xPhospho [S7(100)]	4.89639e-05	0.000162907	1	1	2	O60934	O60934 [426-441]	O60934 1xPhospho [S432(100)]	1	1892.98814	High	High	0.0001003	5.249e-06	2.68
False	High	[R].INKTSPVTASDPAGPSYAAATLQASSAASSASPVSR.[A]	2xPhospho [S32(100); T/S/Y]	3.47906e-10	0.000162907	1	1	3	P18887	P18887 [195-230]	P18887 2xPhospho [S226(100); T/S/Y]	1	3578.64114	High	High	0.0001003	4.155e-12	6.96
False	High	[K].LNHVAAGLVSPSLK.[S]	1xPhospho [S10(100)]	3.40439e-08	0.000162907	1	1	2	Q05519	Q05519 [198-211]	Q05519 1xPhospho [S207(100)]	0	1485.78251	High	High	0.0001003	9.528e-10	4.13
False	High	[R].INHTVILDDPFDDPPDLLIPDRSPEPTREQLDSGR.[I]	1xPhospho [S23(100)]	8.41559e-13	0.000162907	1	1	2	Q8WUA2	Q8WUA2 [156-190]	Q8WUA2 1xPhospho [S178(100)]	2	4062.94444	High	High	0.0001003	5.441e-15	5.94
False	High	[R].INHTVILDDPFDDPPDLLIPDRSPEPTR.[E]	1xPhospho [S23(100)]	1.40188e-15	0.000162907	1	1	4	Q8WUA2	Q8WUA2 [156-183]	Q8WUA2 1xPhospho [S178(100)]	1	3277.57766	High	High	0.0001003	3.579e-16	6.02
False	High	[K].LNGPGENVSEDEAQSSNQR.[K]	1xPhospho [S9(100)]	9.52631e-07	0.000162907	1	1	1	Q659C4	Q659C4 [52-70]	Q659C4 1xPhospho [S60(100)]	0	2110.86731	High	High	0.0001003	4.939e-08	2.99
False	High	[K].INEELESQYQQSMDSK.[L]	1xPhospho [S12(100)]	1.40469e-06	0.000162907	1	1	3	O00193	O00193 [76-91]	O00193 1xPhospho [S87(100)]	0	2008.82054	High	High	0.0001003	7.821e-08	3.62
False	High	[K].INEELESQYQQSMDSK.[L]	1xDehydrated [S7(100)]	1.25934e-07	0.000162907	1	1	1	O00193	O00193 [76-91]	O00193 1xDehydrated [S82(100)]	0	1910.84365	High	High	0.0001003	4.47e-09	3.14
False	High	[R].LNDGNEYLFQAK.[D]		0.000216569	0.000162907	1	1	1	Q01082	Q01082 [2279-2290]		0	1411.68522	High	High	0.0001003	3.062e-05	1.82
False	High	[K].IMNMIEEIKTPASTPVSGTPQASPMIER.[S]	1xPhospho [S23(100)]	2.12754e-08	0.000162907	1	1	1	Q9UHR4	Q9UHR4 [239-266]	Q9UHR4 1xPhospho [S261(100)]	1	3108.48152	High	High	0.0001003	5.452e-10	4.8
False	High	[K].LMLSTSEYSQSPKMESLSSHR.[I]	2xPhospho [S9(100); S11(100)]	0.00264271	0.000162907	1	1	1	Q12888	Q12888 [515-535]	Q12888 2xPhospho [S523(100); S525(100)]	1	2558.07038	High	High	0.0001003	0.0005955	3.14
False	High	[R].INKTSPVTASDPAGPSYAAATLQASSAASSASPVSR.[A]	1xPhospho [S32(99.2)]	1.53205e-14	0.000162907	1	1	1	P18887	P18887 [195-230]	P18887 1xPhospho [S226(99.2)]	1	3498.67481	High	High	0.0001003	9.885e-16	6.55
False	High	[-].MAESSESFTMASSPAQRR.[R]	1xMet-loss+Acetyl [N-Term]; 1xPhospho [S/T]	7.58399e-06	0.000162907	1	1	4	P49736	P49736 [1-18]	P49736 1xMet-loss+Acetyl [N-Term]	1	1963.82155	High	High	0.0001003	5.769e-07	3.42
False	High	[K].IPPMLSPVHVQDSTDLAPPSPEPPMLAPVAK.[S]	2xPhospho [S6(97.7); S20(100)]	6.62773e-07	0.000162907	1	1	5	Q5VWG9	Q5VWG9 [224-254]	Q5VWG9 2xPhospho [S229(97.7); S243(100)]	0	3391.61188	High	High	0.0001003	3.208e-08	4.05
False	High	[R].LPPPFPGLEPESEGAAGGSEPEAGDSDTEGEDIFTGAAVVSK.[H]	1xPhospho [S/T]	6.69581e-07	0.000162907	1	1	4	Q13596	Q13596 [14-55]		0	4193.85983	High	High	0.0001003	3.254e-08	3.7
False	High	[K].LQEELASGKLVEQANSPK.[H]	1xPhospho [S16(100)]	1.66269e-06	0.000162907	1	1	2	O95391	O95391 [200-217]	O95391 1xPhospho [S215(100)]	1	2020.99508	High	High	0.0001003	9.52e-08	2.9
False	High	[R].LQDISELLATGAGLSESEAEPDGDHNITELPQAVAGR.[G]	2xPhospho [S15(100); S17(100)]	1.1723e-15	0.000162907	1	1	4	Q9NQ55	Q9NQ55 [224-260]	Q9NQ55 2xPhospho [S238(100); S240(100)]	0	3963.78966	High	High	0.0001003	3.311e-16	7.44
False	High	[R].LQDISELLATGAGLSESEAEPDGDHNITELPQAVAGR.[G]	1xPhospho [S17(98.9)]	4.17364e-11	0.000162907	1	1	2	Q9NQ55	Q9NQ55 [224-260]	Q9NQ55 1xPhospho [S240(98.9)]	0	3883.82333	High	High	0.0001003	3.382e-13	5.08
False	High	[R].LQDISELLATGAGLSESEAEPDGDHNITELPQAVAGR.[G]	1xPhospho [S/T]; 1xDehydrated [S/T]	5.01024e-09	0.000162907	1	1	3	Q9NQ55	Q9NQ55 [224-260]		0	3865.81276	High	High	0.0001003	9.805e-11	4.78
False	High	[R].LQALKEEPQTVPEMPGETPPLSPIDMESQER.[I]	1xPhospho [S22(100)]	2.22766e-08	0.000162907	1	1	4	P05412	P05412 [222-252]	P05412 1xPhospho [S243(100)]	1	3556.65869	High	High	0.0001003	5.742e-10	3.3
False	High	[R].LQAALDDEEAGGRPAMEPGNGSLDLGGDSAGR.[S]	1xOxidation [M16]; 1xPhospho [S22(100)]	1.91844e-06	0.000162907	1	1	4	Q00839	Q00839 [38-69]	Q00839 1xPhospho [S59(100)]	0	3222.4005	High	High	0.0001003	1.128e-07	4.01
False	High	[R].LQAALDDEEAGGRPAMEPGNGSLDLGGDSAGR.[S]	1xPhospho [S22(100)]	1.98815e-14	0.000162907	1	1	4	Q00839	Q00839 [38-69]	Q00839 1xPhospho [S59(100)]	0	3206.40559	High	High	0.0001003	1.105e-15	6.62
False	High	[R].LQAALDDEEAGGRPAMEPGNGSLDLGGDSAGR.[S]	1xOxidation [M16]	1.53307e-11	0.000162907	1	1	3	Q00839	Q00839 [38-69]		0	3142.43417	High	High	0.0001003	1.028e-13	5.4
False	High	[R].LQAALDDEEAGGRPAMEPGNGSLDLGGDSAGR.[S]		1.60522e-11	0.000162907	1	1	5	Q00839	Q00839 [38-69]		0	3126.43926	High	High	0.0001003	1.087e-13	5.07
False	High	[R].LPPPFPGLEPESEGAAGGSEPEAGDSDTEGEDIFTGAAVVSK.[H]	1xPhospho [S/T]; 1xDehydrated [S/T]	9.49528e-14	0.000162907	1	1	6	Q13596	Q13596 [14-55]		0	4175.84927	High	High	0.0001003	2.151e-15	6.42
False	High	[R].IPVEGPLSPSR.[G]	1xPhospho [S8(100)]	5.12682e-05	0.000162907	1	1	2	O00512	O00512 [680-690]	O00512 1xPhospho [S687(100)]	0	1231.60823	High	High	0.0001003	5.541e-06	2.68
False	High	[R].LPSSPVYEDAASFK.[A]	1xPhospho [S4(100)]	3.43936e-08	0.000162907	1	1	3	Q14247	Q14247 [415-428]	Q14247 1xPhospho [S418(100)]	0	1590.70873	High	High	0.0001003	9.644e-10	3.9
False	High	[R].LPSSPVYEDAASFK.[A]		1.40375e-09	0.000162907	1	1	1	Q14247	Q14247 [415-428]		0	1510.7424	High	High	0.0001003	2.169e-11	4.05
False	High	[R].IPSIVSSPLNSPLDR.[S]	2xPhospho [S7(99.4); S11(100)]	0.00134096	0.000162907	1	1	1	P49790	P49790 [328-342]	P49790 2xPhospho [S334(99.4); S338(100)]	0	1754.81256	High	High	0.0001003	0.0002654	2.18
False	High	[R].LPSGSGAASPTGSAVDIR.[A]	1xPhospho [S9(100)]	4.58172e-05	0.000162907	1	1	1	Q09666	Q09666 [208-225]	Q09666 1xPhospho [S216(100)]	0	1722.80582	High	High	0.0001003	4.861e-06	2.54
False	High	[K].IPSEMPSPNFGK.[N]	1xPhospho [S7(100)]	0.000431625	0.000162907	1	1	1	Q9H2J7	Q9H2J7 [681-692]	Q9H2J7 1xPhospho [S687(100)]	0	1383.60143	High	High	0.0001003	6.913e-05	2.71
False	High	[R].LPSAAFFSETQR.[Q]		5.95337e-07	0.000162907	1	1	1	Q9P2K8	Q9P2K8 [570-581]		0	1353.67974	High	High	0.0001003	2.821e-08	2.89
False	High	[K].IPRGPPSPPAPVMHSPSR.[K]	2xPhospho [S7(100); S15(99.2)]	3.91054e-05	0.000162907	1	1	2	Q13573	Q13573 [218-235]	Q13573 2xPhospho [S224(100); S232(99.2)]	1	2039.92861	High	High	0.0001003	4.035e-06	3.74
False	High	[R].LPPPFPGLEPESEGAAGGSEPEAGDSDTEGEDIFTGAAVVSK.[H]	2xPhospho [S19(100); S26(99.4)]	1.52424e-14	0.000162907	1	1	4	Q13596	Q13596 [14-55]	Q13596 2xPhospho [S32(100); S39(99.4)]	0	4273.82616	High	High	0.0001003	9.873e-16	5.61
False	High	[R].LPPPFPGLEPESEGAAGGSEPEAGDSDTEGEDIFTGAAVVSK.[H]	2xPhospho [S/T]; 1xDehydrated [S/T]	3.68484e-12	0.000162907	1	1	9	Q13596	Q13596 [14-55]		0	4255.8156	High	High	0.0001003	1.905e-14	6.7
False	High	[K].LPVDSVFNKFEDEDSDDVPR.[K]	1xPhospho [S15(100)]	0.00256311	0.000162907	1	1	1	P49756	P49756 [689-708]	P49756 1xPhospho [S703(100)]	1	2403.03879	High	High	0.0001003	0.0005746	2.54
False	High	[-].MAETEERSLDNFFAK.[R]	1xMet-loss+Acetyl [N-Term]; 1xPhospho [T4(100)]	2.77688e-05	0.000162907	1	1	3	Q9UKY7	Q9UKY7 [1-15]	Q9UKY7 1xMet-loss+Acetyl [N-Term]; 1xPhospho [T4(100)]	1	1778.76329	High	High	0.0001003	2.684e-06	2.53
False	High	[-].MAETLSGLGDSGAAGAAALSSASSETGTR.[R]	1xMet-loss+Acetyl [N-Term]; 1xDehydrated [T4(100)]	2.81977e-05	0.000162907	1	1	1	Q15424	Q15424 [1-29]	Q15424 1xMet-loss+Acetyl [N-Term]; 1xDehydrated [T4(100)]	0	2519.18559	High	High	0.0001003	2.729e-06	2.5
False	High	[-].MAETLSGLGDSGAAGAAALSSASSETGTR.[R]	1xMet-loss+Acetyl [N-Term]	9.02831e-11	0.000162907	1	1	1	Q15424	Q15424 [1-29]	Q15424 1xMet-loss+Acetyl [N-Term]	0	2537.19616	High	High	0.0001003	8.42e-13	4.28
False	High	[-].MSEKSVEAAAELSAK.[D]	1xMet-loss+Acetyl [N-Term]; 1xDehydrated [S5(100)]	2.27366e-08	0.000162907	1	1	2	P20962	P20962 [1-15]	P20962 1xMet-loss+Acetyl [N-Term]; 1xDehydrated [S5(100)]	1	1443.73256	High	High	0.0001003	5.886e-10	2.92
False	High	[-].MSEGESQTVLSSGSDPK.[V]	1xMet-loss+Acetyl [N-Term]; 1xPhospho [S2(100)]	1.05177e-05	0.000162907	1	1	1	Q9UHY1	Q9UHY1 [1-17]	Q9UHY1 1xMet-loss+Acetyl [N-Term]; 1xPhospho [S2(100)]	0	1729.7164	High	High	0.0001003	8.501e-07	3.25
False	High	[-].MSDSGEQNYGERESR.[S]	1xMet-loss+Acetyl [N-Term]	0.000554371	0.000162907	1	1	2	P62995	P62995 [1-15]	P62995 1xMet-loss+Acetyl [N-Term]	1	1655.6892	High	High	0.0001003	9.346e-05	1.93
False	High	[-].MSDSGEQNYGER.[E]	1xMet-loss+Acetyl [N-Term]	1.09566e-05	0.000162907	1	1	1	P62995	P62995 [1-12]	P62995 1xMet-loss+Acetyl [N-Term]	0	1283.51346	High	High	0.0001003	8.929e-07	2.43
False	High	[-].MSDSEKLNLDSIIGR.[L]	1xMet-loss+Acetyl [N-Term]	6.96613e-05	0.000162907	1	1	1	P62136	P62136 [1-15]	P62136 1xMet-loss+Acetyl [N-Term]	1	1588.81769	High	High	0.0001003	7.959e-06	1.67
False	High	[-].MSDSDLGEDEGLLSLAGKR.[K]	1xMet-loss+Acetyl [N-Term]; 1xPhospho [S]	9.3932e-09	0.000162907	1	1	3	Q9GZN2	Q9GZN2 [1-19]	Q9GZN2 1xMet-loss+Acetyl [N-Term]	1	1983.89067	High	High	0.0001003	2.069e-10	4.18
False	High	[-].MSDSDLGEDEGLLSLAGKR.[K]	1xMet-loss+Acetyl [N-Term]	5.56356e-05	0.000162907	1	1	1	Q9GZN2	Q9GZN2 [1-19]	Q9GZN2 1xMet-loss+Acetyl [N-Term]	1	1903.92434	High	High	0.0001003	6.128e-06	2.12
False	High	[-].MSDSDLGEDEGLLSLAGKR.[K]	1xMet-loss+Acetyl [N-Term]; 1xDehydrated [S4(99.7)]	6.56035e-07	0.000162907	1	1	1	Q9GZN2	Q9GZN2 [1-19]	Q9GZN2 1xMet-loss+Acetyl [N-Term]; 1xDehydrated [S4(99.7)]	1	1885.91378	High	High	0.0001003	3.177e-08	2.6
False	High	[-].MSDSDLGEDEGLLSLAGK.[R]	1xMet-loss+Acetyl [N-Term]; 1xPhospho [S2(99.6)]	2.75215e-07	0.000162907	1	1	2	Q9GZN2	Q9GZN2 [1-18]	Q9GZN2 1xMet-loss+Acetyl [N-Term]; 1xPhospho [S2(99.6)]	0	1827.78956	High	High	0.0001003	1.133e-08	2.83
False	High	[-].MSDSDLGEDEGLLSLAGK.[R]	1xMet-loss+Acetyl [N-Term]	0.000298796	0.000162907	1	1	1	Q9GZN2	Q9GZN2 [1-18]	Q9GZN2 1xMet-loss+Acetyl [N-Term]	0	1747.82323	High	High	0.0001003	4.473e-05	1.96
False	High	[-].MSDSDLGEDEGLLSLAGK.[R]	1xMet-loss+Acetyl [N-Term]; 1xDehydrated [S]	4.02461e-06	0.000162907	1	1	1	Q9GZN2	Q9GZN2 [1-18]	Q9GZN2 1xMet-loss+Acetyl [N-Term]	0	1729.81266	High	High	0.0001003	2.723e-07	2.36
False	High	[-].MSDQEAKPSTEDLGDKKEGEYIK.[L]	1xMet-loss+Acetyl [N-Term]; 1xPhospho [S2(100)]	6.80326e-12	0.000162907	1	1	4	P63165	P63165 [1-23]	P63165 1xMet-loss+Acetyl [N-Term]; 1xPhospho [S2(100)]	2	2589.16036	High	High	0.0001003	3.941e-14	5.32
False	High	[-].MSDQEAKPSTEDLGDKKEGEYIK.[L]	1xMet-loss+Acetyl [N-Term]	1.66786e-15	0.000162907	1	1	6	P63165	P63165 [1-23]	P63165 1xMet-loss+Acetyl [N-Term]	2	2509.19403	High	High	0.0001003	3.854e-16	5.57
False	High	[-].MSDQEAKPSTEDLGDKK.[E]	1xMet-loss+Acetyl [N-Term]; 1xPhospho [S2(100)]	1.20273e-07	0.000162907	1	1	4	P63165	P63165 [1-17]	P63165 1xMet-loss+Acetyl [N-Term]; 1xPhospho [S2(100)]	1	1869.81136	High	High	0.0001003	4.254e-09	3.6
False	High	[-].MSDQEAKPSTEDLGDKK.[E]	1xMet-loss+Acetyl [N-Term]	1.13405e-11	0.000162907	1	1	9	P63165	P63165 [1-17]	P63165 1xMet-loss+Acetyl [N-Term]	1	1789.84503	High	High	0.0001003	7.217e-14	3.66
False	High	[-].MSDQEAKPSTEDLGDK.[K]	1xMet-loss+Acetyl [N-Term]; 1xPhospho [S2(100)]	5.00394e-07	0.000162907	1	1	2	P63165	P63165 [1-16]	P63165 1xMet-loss+Acetyl [N-Term]; 1xPhospho [S2(100)]	0	1741.7164	High	High	0.0001003	2.303e-08	3.21
False	High	[-].MSDQEAKPSTEDLGDK.[K]	1xMet-loss+Acetyl [N-Term]	1.44745e-09	0.000162907	1	1	3	P63165	P63165 [1-16]	P63165 1xMet-loss+Acetyl [N-Term]	0	1661.75006	High	High	0.0001003	2.25e-11	3.37
False	High	[-].MSDQDHSMDEMTAVVK.[I]	1xMet-loss+Acetyl [N-Term]	8.51843e-12	0.000162907	1	1	2	P08047	P08047 [1-16]	P08047 1xMet-loss+Acetyl [N-Term]	0	1734.73093	High	High	0.0001003	5.134e-14	4.05
False	High	[-].MSDQDHSMDEMTAVVK.[I]	1xMet-loss+Acetyl [N-Term]; 1xDehydrated [S7(100)]	5.0006e-10	0.000162907	1	1	1	P08047	P08047 [1-16]	P08047 1xMet-loss+Acetyl [N-Term]; 1xDehydrated [S7(100)]	0	1716.72036	High	High	0.0001003	6.405e-12	4.13
False	High	[-].MSEKSVEAAAELSAK.[D]	1xMet-loss+Acetyl [N-Term]; 1xPhospho [S2(100)]	7.28022e-06	0.000162907	1	1	1	P20962	P20962 [1-15]	P20962 1xMet-loss+Acetyl [N-Term]; 1xPhospho [S2(100)]	1	1541.70946	High	High	0.0001003	5.492e-07	3.28
False	High	[-].MSESGHSQPGLYGIER.[R]	1xMet-loss+Acetyl [N-Term]; 1xPhospho [S7(100)]	4.38141e-07	0.000162907	1	1	2	Q9H0W8	Q9H0W8 [1-16]	Q9H0W8 1xMet-loss+Acetyl [N-Term]; 1xPhospho [S7(100)]	0	1738.74322	High	High	0.0001003	1.962e-08	3.82
False	High	[-].MSETAPAAPAAAPPAEK.[A]	1xMet-loss+Acetyl [N-Term]	3.13713e-08	0.000162907	1	1	4	P16403	P16403 [1-17]	P16403 1xMet-loss+Acetyl [N-Term]	0	1520.75911	High	High	0.0001003	8.649e-10	2.94
False	High	[-].MSETAPAAPAAAPPAEK.[A]	1xMet-loss+Acetyl [N-Term]; 1xPhospho [T4(99.5)]	3.0231e-06	0.000162907	1	1	4	P16403	P16403 [1-17]	P16403 1xMet-loss+Acetyl [N-Term]; 1xPhospho [T4(99.5)]	0	1600.72544	High	High	0.0001003	1.94e-07	3.04
False	High	[-].MSGDEMIFDPTMSK.[K]	1xMet-loss+Acetyl [N-Term]; 1xDehydrated [S2(100)]	8.47002e-07	0.000162907	1	1	2	P20042	P20042 [1-14]	P20042 1xMet-loss+Acetyl [N-Term]; 1xDehydrated [S2(100)]	0	1481.62869	High	High	0.0001003	4.286e-08	2.77
False	High	[-].MSETAPLAPTIPAPAEKTPVKK.[K]	1xMet-loss+Acetyl [N-Term]; 1xPhospho [T18(100)]	1.38598e-05	0.000162907	1	1	4	P16402	P16402 [1-22]	P16402 1xMet-loss+Acetyl [N-Term]; 1xPhospho [T18(100)]	2	2268.18869	High	High	0.0001003	1.179e-06	3.32
False	High	[-].MSETAPLAPTIPAPAEKTPVKK.[K]	1xMet-loss+Acetyl [N-Term]	1.54687e-09	0.000162907	1	1	2	P16402	P16402 [1-22]	P16402 1xMet-loss+Acetyl [N-Term]	2	2188.22236	High	High	0.0001003	2.439e-11	2.83
False	High	[-].MSETAPLAPTIPAPAEKTPVK.[K]	1xMet-loss+Acetyl [N-Term]; 1xPhospho [S2(99.4)]	4.56423e-07	0.000162907	1	1	2	P16402	P16402 [1-21]	P16402 1xMet-loss+Acetyl [N-Term]; 1xPhospho [S2(99.4)]	1	2140.09373	High	High	0.0001003	2.065e-08	3.74
False	High	[-].MSETAPLAPTIPAPAEKTPVK.[K]	1xMet-loss+Acetyl [N-Term]	9.08063e-08	0.000162907	1	1	1	P16402	P16402 [1-21]	P16402 1xMet-loss+Acetyl [N-Term]	1	2060.1274	High	High	0.0001003	3.043e-09	2.85
False	High	[-].MSETAPLAPTIPAPAEK.[T]	1xMet-loss+Acetyl [N-Term]	2.74339e-06	0.000162907	1	1	1	P16402	P16402 [1-17]	P16402 1xMet-loss+Acetyl [N-Term]	0	1634.86358	High	High	0.0001003	1.726e-07	2.6
False	High	[-].MSETAPLAPTIPAPAEK.[T]	1xMet-loss+Acetyl [N-Term]; 1xDehydrated [T4(100)]	1.22602e-05	0.000162907	1	1	1	P16402	P16402 [1-17]	P16402 1xMet-loss+Acetyl [N-Term]; 1xDehydrated [T4(100)]	0	1616.85301	High	High	0.0001003	1.021e-06	2.46
False	High	[-].MSETAPAAPAAPAPAEKTPVKK.[K]	1xMet-loss+Acetyl [N-Term]; 1xPhospho [T18(100)]	3.93298e-10	0.000162907	1	1	11	P10412	P10412 [1-22]	P10412 1xMet-loss+Acetyl [N-Term]; 1xPhospho [T18(100)]	2	2154.08423	High	High	0.0001003	4.81e-12	4.5
False	High	[-].MSETAPAAPAAPAPAEKTPVKK.[K]	1xMet-loss+Acetyl [N-Term]	1.03241e-12	0.000162907	1	1	5	P10412	P10412 [1-22]	P10412 1xMet-loss+Acetyl [N-Term]	2	2074.1179	High	High	0.0001003	5.94e-15	4.0
False	High	[-].MSDNGELEDKPPAPPVR.[M]	1xMet-loss+Acetyl [N-Term]; 1xPhospho [S2(100)]	1.20737e-05	0.000162907	1	1	2	Q13177	Q13177 [1-17]	Q13177 1xMet-loss+Acetyl [N-Term]; 1xPhospho [S2(100)]	0	1842.82695	High	High	0.0001003	1.001e-06	3.9
False	High	[-].MSETAPAAPAAPAPAEKTPVKK.[K]	1xMet-loss+Acetyl [N-Term]; 1xDehydrated [T4(99.5)]	5.54236e-07	0.000162907	1	1	2	P10412	P10412 [1-22]	P10412 1xMet-loss+Acetyl [N-Term]; 1xDehydrated [T4(99.5)]	2	2056.10733	High	High	0.0001003	2.598e-08	2.23
False	High	[-].MSETAPAAPAAPAPAEKTPVK.[K]	1xMet-loss+Acetyl [N-Term]	1.4745e-10	0.000162907	1	1	4	P10412	P10412 [1-21]	P10412 1xMet-loss+Acetyl [N-Term]	1	1946.02293	High	High	0.0001003	1.504e-12	3.28
False	High	[-].MSETAPAAPAAPAPAEKTPVK.[K]	1xMet-loss+Acetyl [N-Term]; 1xDehydrated [T4(99.6)]	4.71818e-11	0.000162907	1	1	3	P10412	P10412 [1-21]	P10412 1xMet-loss+Acetyl [N-Term]; 1xDehydrated [T4(99.6)]	1	1928.01237	High	High	0.0001003	3.907e-13	4.28
False	High	[-].MSETAPAAPAAPAPAEK.[T]	1xMet-loss+Acetyl [N-Term]; 1xPhospho [S2(99.5)]	2.16874e-06	0.000162907	1	1	2	P10412	P10412 [1-17]	P10412 1xMet-loss+Acetyl [N-Term]; 1xPhospho [S2(99.5)]	0	1600.72544	High	High	0.0001003	1.309e-07	2.99
False	High	[-].MSETAPAAPAAPAPAEK.[T]	1xMet-loss+Acetyl [N-Term]; 1xDehydrated [T4(100)]	0.000319313	0.000162907	1	1	1	P10412	P10412 [1-17]	P10412 1xMet-loss+Acetyl [N-Term]; 1xDehydrated [T4(100)]	0	1502.74855	High	High	0.0001003	4.833e-05	1.84
False	High	[-].MSETAPAAPAAAPPAEKAPVKK.[K]	1xMet-loss+Acetyl [N-Term]; 1xPhospho [S2(99.5)]	6.76858e-12	0.000162907	1	1	5	P16403	P16403 [1-22]	P16403 1xMet-loss+Acetyl [N-Term]; 1xPhospho [S2(99.5)]	2	2124.07366	High	High	0.0001003	3.909e-14	4.76
False	High	[-].MSETAPAAPAAAPPAEKAPVKK.[K]	1xMet-loss+Acetyl [N-Term]	9.89809e-11	0.000162907	1	1	4	P16403	P16403 [1-22]	P16403 1xMet-loss+Acetyl [N-Term]	2	2044.10733	High	High	0.0001003	9.391e-13	3.93
False	High	[-].MSETAPAAPAAAPPAEKAPVKK.[K]	1xMet-loss+Acetyl [N-Term]; 1xDehydrated [T4(99.5)]	2.48162e-05	0.000162907	1	1	2	P16403	P16403 [1-22]	P16403 1xMet-loss+Acetyl [N-Term]; 1xDehydrated [T4(99.5)]	2	2026.09677	High	High	0.0001003	2.355e-06	2.34
False	High	[-].MSETAPAAPAAAPPAEKAPVK.[K]	1xMet-loss+Acetyl [N-Term]; 1xPhospho [S2(99.5)]	7.15092e-10	0.000162907	1	1	5	P16403	P16403 [1-21]	P16403 1xMet-loss+Acetyl [N-Term]; 1xPhospho [S2(99.5)]	1	1995.9787	High	High	0.0001003	9.759e-12	4.27
False	High	[-].MSETAPAAPAAAPPAEKAPVK.[K]	1xMet-loss+Acetyl [N-Term]	1.23541e-09	0.000162907	1	1	4	P16403	P16403 [1-21]	P16403 1xMet-loss+Acetyl [N-Term]	1	1916.01237	High	High	0.0001003	1.875e-11	4.23
False	High	[-].MSETAPAAPAAPAPAEKTPVK.[K]	1xMet-loss+Acetyl [N-Term]; 1xPhospho [T18(100)]	1.47265e-08	0.000162907	1	1	6	P10412	P10412 [1-21]	P10412 1xMet-loss+Acetyl [N-Term]; 1xPhospho [T18(100)]	1	2025.98926	High	High	0.0001003	3.521e-10	3.63
False	High	[-].MSGDEMIFDPTMSK.[K]	1xMet-loss+Acetyl [N-Term]	3.48809e-06	0.000162907	1	1	11	P20042	P20042 [1-14]	P20042 1xMet-loss+Acetyl [N-Term]	0	1499.63926	High	High	0.0001003	2.302e-07	2.48
False	High	[-].MSDNGELEDKPPAPPVR.[M]	1xMet-loss+Acetyl [N-Term]	1.22675e-10	0.000162907	1	1	4	Q13177	Q13177 [1-17]	Q13177 1xMet-loss+Acetyl [N-Term]	0	1762.86062	High	High	0.0001003	1.208e-12	4.3
False	High	[-].MSDLEDDETPQLSAHALAALQEFYAEQK.[Q]	1xMet-loss+Acetyl [N-Term]; 1xPhospho [S2(100)]	0.00238655	0.000162907	1	1	1	Q8WVE0	Q8WVE0 [1-28]	Q8WVE0 1xMet-loss+Acetyl [N-Term]; 1xPhospho [S2(100)]	0	3141.39361	High	High	0.0001003	0.0005249	2.22
False	High	[R].MQSLSLNK.[-]	1xPhospho [S3(100)]	0.00100243	0.000162907	1	1	1	Q13442	Q13442 [174-181]	Q13442 1xPhospho [S176(100)]	0	1000.45331	High	High	0.0001003	0.0001886	2.22
False	High	[R].MQNNSSPSISPNTSFTSDGSPSPLGGIKR.[K]	1xOxidation [M1]; 2xPhospho [S/T]	1.76547e-12	0.000162907	1	1	2	Q9H0D6	Q9H0D6 [466-494]		1	3139.34391	High	High	0.0001003	7.97e-15	3.23
False	High	[R].MQNNSSPSISPNTSFTSDGSPSPLGGIKR.[K]	2xPhospho [S/T]	0.000185794	0.000162907	1	1	1	Q9H0D6	Q9H0D6 [466-494]		1	3123.349	High	High	0.0001003	2.547e-05	2.3
False	High	[R].MQNNSSPSISPNTSFTSDGSPSPLGGIKR.[K]	1xOxidation [M1]; 1xPhospho [S6(99.1)]	8.27163e-14	0.000162907	1	1	1	Q9H0D6	Q9H0D6 [466-494]	Q9H0D6 1xPhospho [S471(99.1)]	1	3059.37758	High	High	0.0001003	2.028e-15	4.85
False	High	[R].MQNNSSPSISPNTSFTSDGSPSPLGGIKR.[K]	1xPhospho [S6(100)]	1.34055e-17	0.000162907	1	1	2	Q9H0D6	Q9H0D6 [466-494]	Q9H0D6 1xPhospho [S471(100)]	1	3043.38267	High	High	0.0001003	4.947e-17	5.75
False	High	[-].MPSSLLGAAMPASTSAAALQEALENAGR.[L]	1xOxidation [M10]; 1xMet-loss [N-Term]; 1xPhospho [S4(98.8)]	9.33357e-07	0.000162907	1	1	2	O75694	O75694 [1-28]	O75694 1xMet-loss [N-Term]; 1xPhospho [S4(98.8)]	0	2680.26479	High	High	0.0001003	4.827e-08	3.56
False	High	[-].MPSSLLGAAMPASTSAAALQEALENAGR.[L]	1xMet-loss [N-Term]; 1xPhospho [S4(99.6)]	4.16839e-09	0.000162907	1	1	3	O75694	O75694 [1-28]	O75694 1xMet-loss [N-Term]; 1xPhospho [S4(99.6)]	0	2664.26987	High	High	0.0001003	7.886e-11	5.15
False	High	[R].MPSESAAQSLAVALPLQTK.[A]	1xPhospho [S3(97.9)]	0.00279511	0.000162907	1	1	1	O43660	O43660 [117-135]	O43660 1xPhospho [S119(97.9)]	0	2021.99772	High	High	0.0001003	0.0006334	1.84
False	High	[R].MPQDGSDDEDEEWPTLEK.[A]	1xOxidation [M1]; 1xPhospho [S6(100)]	9.54463e-06	0.000162907	1	1	3	Q13895	Q13895 [93-110]	Q13895 1xPhospho [S98(100)]	0	2216.82133	High	High	0.0001003	7.561e-07	2.37
False	High	[R].MPQDGSDDEDEEWPTLEK.[A]	1xPhospho [S6(100)]	1.44093e-14	0.000162907	1	1	6	Q13895	Q13895 [93-110]	Q13895 1xPhospho [S98(100)]	0	2200.82642	High	High	0.0001003	9.649e-16	6.29
False	High	[R].MPQDGSDDEDEEWPTLEK.[A]	1xOxidation [M1]	0.00134096	0.000162907	1	1	1	Q13895	Q13895 [93-110]		0	2136.855	High	High	0.0001003	0.0002662	1.29
False	High	[R].MPQDGSDDEDEEWPTLEK.[A]		5.13646e-12	0.000162907	1	1	3	Q13895	Q13895 [93-110]		0	2120.86009	High	High	0.0001003	2.823e-14	3.45
False	High	[R].MPPLIADSPK.[A]		0.00192641	0.000162907	1	1	1	P54646	P54646 [370-379]		0	1068.57579	High	High	0.0001003	0.0004083	1.4
False	High	[-].MPGPTQTLSPNGENNNDIIQDNNGTIIPFRK.[H]	1xMet-loss [N-Term]	1.64773e-16	0.000162907	1	1	3	Q15555	Q15555 [1-31]	Q15555 1xMet-loss [N-Term]	1	3264.62436	High	High	0.0001003	1.44e-16	6.57
False	High	[-].MPGPTPSGTNVGSSGRSPSKAVAAR.[A]	1xMet-loss [N-Term]; 1xPhospho [S17(100)]	8.77846e-07	0.000162907	1	1	4	P60468	P60468 [1-25]	P60468 1xMet-loss [N-Term]; 1xPhospho [S17(100)]	2	2318.12486	High	High	0.0001003	4.481e-08	3.7
False	High	[-].MPGPTPSGTNVGSSGRSPSK.[A]	1xMet-loss [N-Term]; 1xPhospho [S17(100)]	5.77362e-07	0.000162907	1	1	5	P60468	P60468 [1-20]	P60468 1xMet-loss [N-Term]; 1xPhospho [S17(100)]	1	1849.844	High	High	0.0001003	2.718e-08	3.21
False	High	[K].MPDEPEEPVVAVSSPAVPPPTK.[V]	1xPhospho [S/T]	1.76783e-06	0.000162907	1	1	1	O60885	O60885 [457-478]		0	2353.10331	High	High	0.0001003	1.024e-07	2.72
False	High	[-].MNTAPSRPSPTRRDPYGFGDSR.[D]	1xAcetyl [N-Term]; 1xPhospho [T3(97.5)]	0.000788561	0.000162907	1	1	1	Q9HCD5	Q9HCD5 [1-22]	Q9HCD5 1xAcetyl [N-Term]; 1xPhospho [T3(97.5)]	2	2587.15076	High	High	0.0001003	0.0001413	2.95
False	High	[R].MNSSFSVKPFEK.[T]	1xPhospho [S3(100)]	6.32164e-05	0.000162907	1	1	1	Q7Z401	Q7Z401 [1149-1160]	Q7Z401 1xPhospho [S1151(100)]	0	1480.65419	High	High	0.0001003	7.103e-06	2.59
False	High	[-].MQSNKTFNLEK.[Q]	1xAcetyl [N-Term]; 1xDehydrated [T6(100)]	0.00064287	0.000162907	1	1	1	Q15233	Q15233 [1-11]	Q15233 1xAcetyl [N-Term]; 1xDehydrated [T6(100)]	1	1363.66746	High	High	0.0001003	0.0001108	1.97
False	High	[R].MREDYDSVEQDGDEPGPQR.[S]	1xOxidation [M1]	0.000292752	0.000162907	1	1	1	Q9Y5S9	Q9Y5S9 [50-68]		1	2238.92039	High	High	0.0001003	4.36e-05	1.81
False	High	[R].MREDYDSVEQDGDEPGPQR.[S]	1xPhospho [S7(100)]	2.79466e-07	0.000162907	1	1	2	Q9Y5S9	Q9Y5S9 [50-68]	Q9Y5S9 1xPhospho [S56(100)]	1	2302.89181	High	High	0.0001003	1.154e-08	3.37
False	High	[-].MRKETPPPLVPPAAR.[E]	1xPhospho [T5(100)]	0.00119853	0.000162907	1	1	1	Q9BQA1	Q9BQA1 [1-15]	Q9BQA1 1xPhospho [T5(100)]	2	1739.90264	High	High	0.0001003	0.0002332	2.12
False	High	[-].MSDLEDDETPQLSAHALAALQEFYAEQK.[Q]	1xMet-loss+Acetyl [N-Term]	9.41131e-08	0.000162907	1	1	2	Q8WVE0	Q8WVE0 [1-28]	Q8WVE0 1xMet-loss+Acetyl [N-Term]	0	3061.42728	High	High	0.0001003	3.168e-09	3.33
False	High	[-].MSDFVESEAEESEEEYNDEGEVVPR.[V]	1xMet-loss+Acetyl [N-Term]; 1xPhospho [S/Y]	1.32791e-06	0.000162907	1	1	5	Q7KZ85	Q7KZ85 [1-25]	Q7KZ85 1xMet-loss+Acetyl [N-Term]	0	2896.12041	High	High	0.0001003	7.288e-08	3.6
False	High	[-].MSDFVESEAEESEEEYNDEGEVVPR.[V]	1xMet-loss+Acetyl [N-Term]	0.000513485	0.000162907	1	1	1	Q7KZ85	Q7KZ85 [1-25]	Q7KZ85 1xMet-loss+Acetyl [N-Term]	0	2816.15408	High	High	0.0001003	8.516e-05	2.4
False	High	[-].MSDFDSNPFADPDLNNPFKDPSVTQVTR.[N]	1xMet-loss+Acetyl [N-Term]	3.75391e-05	0.000162907	1	1	1	O15126	O15126 [1-28]	O15126 1xMet-loss+Acetyl [N-Term]	1	3065.4123	High	High	0.0001003	3.836e-06	2.53
False	High	[-].MSDFDEFER.[Q]	1xMet-loss+Acetyl [N-Term]	0.000526767	0.000162907	1	1	47	P26368	P26368 [1-9]	P26368 1xMet-loss+Acetyl [N-Term]	0	1086.43744	High	High	0.0001003	8.761e-05	2.18
False	High	[-].MSDFDEFER.[Q]	1xMet-loss+Acetyl [N-Term]; 1xDehydrated [S2(100)]	0.00197617	0.000162907	1	1	5	P26368	P26368 [1-9]	P26368 1xMet-loss+Acetyl [N-Term]; 1xDehydrated [S2(100)]	0	1068.42688	High	High	0.0001003	0.0004199	1.86
False	High	[-].MSDEVFSTTLAYTKSPK.[V]	1xMet-loss+Acetyl [N-Term]; 1xPhospho [S15(100)]	6.31766e-08	0.000162907	1	1	1	Q49MG5	Q49MG5 [1-17]	Q49MG5 1xMet-loss+Acetyl [N-Term]; 1xPhospho [S15(100)]	1	1895.86742	High	High	0.0001003	1.976e-09	3.84
False	High	[-].MSDEFSLADALPEHSPAK.[T]	1xMet-loss+Acetyl [N-Term]; 1xPhospho [S15(100)]	1.92698e-09	0.000162907	1	1	3	Q8NDC0	Q8NDC0 [1-18]	Q8NDC0 1xMet-loss+Acetyl [N-Term]; 1xPhospho [S15(100)]	0	1935.83718	High	High	0.0001003	3.17e-11	4.93
False	High	[-].MSDEFSLADALPEHSPAK.[T]	1xMet-loss+Acetyl [N-Term]; 1xDehydrated [S]	0.000298796	0.000162907	1	1	1	Q8NDC0	Q8NDC0 [1-18]	Q8NDC0 1xMet-loss+Acetyl [N-Term]	0	1837.86028	High	High	0.0001003	4.49e-05	2.07
False	High	[-].MSDNDDIEVESDEEQPR.[F]	1xMet-loss+Acetyl [N-Term]; 1xPhospho [S11(100)]	3.31213e-09	0.000162907	1	1	2	P61244	P61244 [1-17]	P61244 1xMet-loss+Acetyl [N-Term]; 1xPhospho [S11(100)]	0	1998.74479	High	High	0.0001003	6.029e-11	4.3
False	High	[-].MSDAAVDTSSEITTKDLKEK.[K]	1xMet-loss+Acetyl [N-Term]	2.88529e-09	0.000162907	1	1	2	P06454	P06454 [1-20]	P06454 1xMet-loss+Acetyl [N-Term]	2	2080.0292	High	High	0.0001003	5.101e-11	2.72
False	High	[-].MSDAAVDTSSEITTK.[D]	1xMet-loss+Acetyl [N-Term]; 1xPhospho [S/T]	8.31462e-06	0.000162907	1	1	2	P06454	P06454 [1-15]	P06454 1xMet-loss+Acetyl [N-Term]	0	1546.652	High	High	0.0001003	6.431e-07	3.0
False	High	[-].MSDAAVDTSSEITTK.[D]	1xMet-loss+Acetyl [N-Term]	4.02969e-08	0.000162907	1	1	6	P06454	P06454 [1-15]	P06454 1xMet-loss+Acetyl [N-Term]	0	1466.68567	High	High	0.0001003	1.159e-09	3.61
False	High	[-].MSDAAVDTSSEITTK.[D]	1xMet-loss+Acetyl [N-Term]; 1xDehydrated [S9(99.5)]	5.74419e-07	0.000162907	1	1	4	P06454	P06454 [1-15]	P06454 1xMet-loss+Acetyl [N-Term]; 1xDehydrated [S9(99.5)]	0	1448.67511	High	High	0.0001003	2.715e-08	3.54
False	High	[-].MSASSLLEQRPK.[G]	1xMet-loss+Acetyl [N-Term]; 1xPhospho [S2(100)]	9.08617e-05	0.000162907	1	1	2	Q9Y5A9	Q9Y5A9 [1-12]	Q9Y5A9 1xMet-loss+Acetyl [N-Term]; 1xPhospho [S2(100)]	0	1337.64607	High	High	0.0001003	1.091e-05	3.06
False	High	[-].MSASSLLEQRPK.[G]	1xMet-loss+Acetyl [N-Term]	3.83633e-07	0.000162907	1	1	1	Q9Y5A9	Q9Y5A9 [1-12]	Q9Y5A9 1xMet-loss+Acetyl [N-Term]	0	1257.67974	High	High	0.0001003	1.678e-08	3.15
False	High	[-].MSAIQNLHSFDPFADASK.[G]	1xMet-loss+Acetyl [N-Term]	1.74313e-08	0.000162907	1	1	1	P41567	P41567 [1-18]	P41567 1xMet-loss+Acetyl [N-Term]	0	1889.90282	High	High	0.0001003	4.308e-10	3.0
False	High	[-].MSAAGLLAPAPAQAGAPPAPEYYPEEDEELESAEDDER.[S]	1xMet-loss+Acetyl [N-Term]; 1xPhospho [S32(100)]	2.85786e-06	0.000162907	1	1	2	Q9H7L9	Q9H7L9 [1-38]	Q9H7L9 1xMet-loss+Acetyl [N-Term]; 1xPhospho [S32(100)]	0	3977.71244	High	High	0.0001003	1.817e-07	3.62
False	High	[-].MSAADEVDGLGVARPHYGSVLDNER.[L]	1xMet-loss+Acetyl [N-Term]	3.58519e-05	0.000162907	1	1	1	P46940	P46940 [1-25]	P46940 1xMet-loss+Acetyl [N-Term]	0	2569.22773	High	High	0.0001003	3.636e-06	2.98
False	High	[K].MRIPNYQLSPTKLPSINK.[S]	1xPhospho [S9(100)]	6.01051e-10	0.000162907	1	1	3	O60934	O60934 [424-441]	O60934 1xPhospho [S432(100)]	2	2180.12974	High	High	0.0001003	7.957e-12	5.88
False	High	[-].MSDAAVDTSSEITTKDLK.[E]	1xMet-loss+Acetyl [N-Term]; 1xPhospho [S10(100)]	6.52691e-07	0.000162907	1	1	1	P06454	P06454 [1-18]	P06454 1xMet-loss+Acetyl [N-Term]; 1xPhospho [S10(100)]	1	1902.85797	High	High	0.0001003	3.152e-08	3.11
False	High	[-].MSGDEMIFDPTMSK.[K]	1xOxidation [M]; 1xMet-loss+Acetyl [N-Term]	2.48957e-06	0.000162907	1	1	13	P20042	P20042 [1-14]	P20042 1xMet-loss+Acetyl [N-Term]	0	1515.63417	High	High	0.0001003	1.543e-07	3.36
False	High	[-].MSGDEMIFDPTMSK.[K]	1xMet-loss+Acetyl [N-Term]; 1xPhospho [S2(100)]	1.68299e-05	0.000162907	1	1	5	P20042	P20042 [1-14]	P20042 1xMet-loss+Acetyl [N-Term]; 1xPhospho [S2(100)]	0	1579.60559	High	High	0.0001003	1.478e-06	2.05
False	High	[-].MSGDEMIFDPTMSKK.[K]	1xMet-loss+Acetyl [N-Term]	4.69136e-06	0.000162907	1	1	4	P20042	P20042 [1-15]	P20042 1xMet-loss+Acetyl [N-Term]	1	1627.73422	High	High	0.0001003	3.256e-07	3.22
False	High	[-].MTEEVDFLGQDSDGGSEEVVLTPAELIER.[L]	1xMet-loss+Acetyl [N-Term]; 1xDehydrated [S/T]	0.00121703	0.000162907	1	1	1	Q9BRT9	Q9BRT9 [1-29]	Q9BRT9 1xMet-loss+Acetyl [N-Term]	0	3058.43751	High	High	0.0001003	0.0002367	2.44
False	High	[-].MTDQENNNNISSNPFAALFGSLADAK.[Q]	1xMet-loss+Acetyl [N-Term]	2.25772e-09	0.000162907	1	1	1	Q14139	Q14139 [1-26]	Q14139 1xMet-loss+Acetyl [N-Term]	0	2680.24853	High	High	0.0001003	3.813e-11	4.05
False	High	[-].MSYGRPPPDVEGMTSLKVDNLTYRTSPDTLR.[R]	1xMet-loss+Acetyl [N-Term]; 1xPhospho [T/S/Y]	2.21205e-09	0.000162907	1	1	6	Q01130	Q01130 [1-31]	Q01130 1xMet-loss+Acetyl [N-Term]	2	3487.65632	High	High	0.0001003	3.736e-11	4.96
False	High	[-].MSYGRPPPDVEGMTSLKVDNLTYR.[T]	1xMet-loss+Acetyl [N-Term]; 1xPhospho [S2(100)]	1.00704e-09	0.000162907	1	1	2	Q01130	Q01130 [1-24]	Q01130 1xMet-loss+Acetyl [N-Term]; 1xPhospho [S2(100)]	1	2717.26406	High	High	0.0001003	1.471e-11	3.7
False	High	[-].MSYGRPPPDVEGMTSLKVDNLTYR.[T]	1xMet-loss+Acetyl [N-Term]	7.01452e-20	0.000162907	1	1	2	Q01130	Q01130 [1-24]	Q01130 1xMet-loss+Acetyl [N-Term]	1	2637.29773	High	High	0.0001003	5.287e-18	5.86
False	High	[K].MSVQPTVSLGGFEITPPVVLR.[L]		0.000427238	0.000162907	1	1	2	P06748	P06748 [81-101]		0	2227.2155	High	High	0.0001003	6.825e-05	2.76
False	High	[-].MSVPAFIDISEEDQAAELR.[A]	1xMet-loss+Acetyl [N-Term]	2.1784e-09	0.000162907	1	1	2	Q7L2H7	Q7L2H7 [1-19]	Q7L2H7 1xMet-loss+Acetyl [N-Term]	0	2031.98694	High	High	0.0001003	3.668e-11	2.95
False	High	[-].MSVELEEALPVTTAEGMAKK.[V]	1xMet-loss+Acetyl [N-Term]; 1xPhospho [S2(100)]	5.95337e-07	0.000162907	1	1	2	Q92522	Q92522 [1-20]	Q92522 1xMet-loss+Acetyl [N-Term]; 1xPhospho [S2(100)]	1	2125.01343	High	High	0.0001003	2.833e-08	3.3
False	High	[-].MSVELEEALPVTTAEGMAKK.[V]	1xOxidation [M17]; 1xMet-loss+Acetyl [N-Term]	1.00965e-05	0.000162907	1	1	1	Q92522	Q92522 [1-20]	Q92522 1xMet-loss+Acetyl [N-Term]	1	2061.04201	High	High	0.0001003	8.11e-07	3.05
False	High	[-].MSVELEEALPVTTAEGMAKK.[V]	1xMet-loss+Acetyl [N-Term]	3.82158e-09	0.000162907	1	1	3	Q92522	Q92522 [1-20]	Q92522 1xMet-loss+Acetyl [N-Term]	1	2045.0471	High	High	0.0001003	7.123e-11	3.37
False	High	[-].MSVELEEALPVTTAEGMAK.[K]	1xMet-loss+Acetyl [N-Term]; 1xPhospho [S2(100)]	9.9488e-11	0.000162907	1	1	5	Q92522	Q92522 [1-19]	Q92522 1xMet-loss+Acetyl [N-Term]; 1xPhospho [S2(100)]	0	1996.91847	High	High	0.0001003	9.465e-13	3.6
False	High	[-].MSVELEEALPVTTAEGMAK.[K]	1xOxidation [M17]; 1xMet-loss+Acetyl [N-Term]	4.09982e-07	0.000162907	1	1	7	Q92522	Q92522 [1-19]	Q92522 1xMet-loss+Acetyl [N-Term]	0	1932.94705	High	High	0.0001003	1.819e-08	3.02
False	High	[-].MSVELEEALPVTTAEGMAK.[K]	1xMet-loss+Acetyl [N-Term]	4.48315e-11	0.000162907	1	1	6	Q92522	Q92522 [1-19]	Q92522 1xMet-loss+Acetyl [N-Term]	0	1916.95213	High	High	0.0001003	3.678e-13	4.73
False	High	[-].MSVAGGEIRGDTGGEDTAAPGR.[F]	1xMet-loss+Acetyl [N-Term]; 1xPhospho [S2(100)]	0.000891367	0.000162907	1	1	1	Q9H773	Q9H773 [1-22]	Q9H773 1xMet-loss+Acetyl [N-Term]; 1xPhospho [S2(100)]	1	2094.90878	High	High	0.0001003	0.0001634	2.45
False	High	[-].MSVAGGEIRGDTGGEDTAAPGR.[F]	1xMet-loss+Acetyl [N-Term]	8.43745e-09	0.000162907	1	1	3	Q9H773	Q9H773 [1-22]	Q9H773 1xMet-loss+Acetyl [N-Term]	1	2014.94245	High	High	0.0001003	1.817e-10	3.18
False	High	[-].MSTGGDFGNPLRK.[F]	1xMet-loss+Acetyl [N-Term]; 1xPhospho [T3(99.5)]	9.71019e-05	0.000162907	1	1	1	P20340	P20340 [1-13]	P20340 1xMet-loss+Acetyl [N-Term]; 1xPhospho [T3(99.5)]	1	1370.61002	High	High	0.0001003	1.184e-05	2.69
False	High	[-].MSTGGDFGNPLRK.[F]	1xMet-loss+Acetyl [N-Term]	0.000178353	0.000162907	1	1	1	P20340	P20340 [1-13]	P20340 1xMet-loss+Acetyl [N-Term]	1	1290.64369	High	High	0.0001003	2.428e-05	1.78
False	High	[-].MSSVAVLTQESFAEHR.[S]	1xMet-loss+Acetyl [N-Term]; 1xPhospho [S11(100)]	1.25533e-06	0.000162907	1	1	1	Q00341	Q00341 [1-16]	Q00341 1xMet-loss+Acetyl [N-Term]; 1xPhospho [S11(100)]	0	1782.80582	High	High	0.0001003	6.842e-08	3.32
False	High	[-].MSSVAVLTQESFAEHR.[S]	1xMet-loss+Acetyl [N-Term]	1.1905e-07	0.000162907	1	1	1	Q00341	Q00341 [1-16]	Q00341 1xMet-loss+Acetyl [N-Term]	0	1702.83949	High	High	0.0001003	4.191e-09	2.92
False	High	[-].MTEEVDFLGQDSDGGSEEVVLTPAELIER.[L]	1xMet-loss+Acetyl [N-Term]; 1xPhospho [S/T]	8.07375e-08	0.000162907	1	1	6	Q9BRT9	Q9BRT9 [1-29]	Q9BRT9 1xMet-loss+Acetyl [N-Term]	0	3156.41441	High	High	0.0001003	2.653e-09	3.93
False	High	[-].MTEEVDFLGQDSDGGSEEVVLTPAELIER.[L]	1xAcetyl [N-Term]; 1xPhospho [S/T]	1.57987e-06	0.000162907	1	1	2	Q9BRT9	Q9BRT9 [1-29]	Q9BRT9 1xAcetyl [N-Term]	0	3287.45489	High	High	0.0001003	9.006e-08	2.97
False	High	[-].MTTEVGSVSEVKK.[D]	1xMet-loss+Acetyl [N-Term]	4.40386e-07	0.000162907	1	1	1	O43491	O43491 [1-13]	O43491 1xMet-loss+Acetyl [N-Term]	1	1305.68964	High	High	0.0001003	1.979e-08	2.65
False	High	[-].MTTEVGSVSEVKKDSSQLGTDATK.[E]	1xMet-loss+Acetyl [N-Term]	1.34493e-10	0.000162907	1	1	1	O43491	O43491 [1-24]	O43491 1xMet-loss+Acetyl [N-Term]	2	2409.19912	High	High	0.0001003	1.348e-12	4.49
False	High	[K].NAISLPQLNQAAYDSLVVGK.[L]	1xPhospho [S4(100)]	1.05646e-08	0.000162907	1	1	2	Q00587	Q00587 [118-137]	Q00587 1xPhospho [S121(100)]	0	2181.09513	High	High	0.0001003	2.372e-10	4.92
False	High	[K].NALPPVLTTVNGQSPPEHSAPAKVVR.[A]	1xPhospho [S14(100)]	0.000206836	0.000162907	1	1	2	Q6PKG0	Q6PKG0 [130-155]	Q6PKG0 1xPhospho [S143(100)]	1	2759.424	High	High	0.0001003	2.894e-05	2.19
False	High	[K].NALPPVLTTVNGQSPPEHSAPAK.[V]	1xPhospho [S14(100)]	1.47549e-07	0.000162907	1	1	4	Q6PKG0	Q6PKG0 [130-152]	Q6PKG0 1xPhospho [S143(100)]	0	2405.18607	High	High	0.0001003	5.414e-09	4.45
False	High	[K].NALASEIQGLR.[T]		0.0018875	0.000162907	1	1	1	O75970	O75970 [1851-1861]		0	1171.64296	High	High	0.0001003	0.0003979	1.87
False	High	[K].NAKKEDSDEEEDDDSEEDEEDDEDEDEDEDEIEPAAMK.[A]	2xPhospho [S7(100); S15(100)]	4.05543e-10	0.000162907	1	1	1	P19338	P19338 [139-176]	P19338 2xPhospho [S145(100); S153(100)]	2	4592.55065	High	High	0.0001003	5.002e-12	5.92
False	High	[R].NAEAVLQSPGLSGK.[V]	1xPhospho [S8(99.7)]	7.82998e-08	0.000162907	1	1	1	Q13045	Q13045 [849-862]	Q13045 1xPhospho [S856(99.7)]	0	1450.69375	High	High	0.0001003	2.547e-09	3.91
False	High	[R].NADSEIKHSTPSPTRYSLSPSK.[S]	2xPhospho [S12(100); S19(98.2)]	0.00315872	0.000162907	1	1	2	P49792	P49792 [770-791]	P49792 2xPhospho [S781(100); S788(98.2)]	2	2562.1273	High	High	0.0001003	0.0007324	3.07
False	High	[R].MYSYPARVPPPPPIAR.[A]	1xPhospho [S3(100)]	1.76104e-08	0.000162907	1	1	1	P07910	P07910 [136-151]	P07910 1xPhospho [S138(100)]	1	1891.92885	High	High	0.0001003	4.356e-10	3.69
False	High	[K].MVIQGPSSPQGEAMVTDVLEDQKEGR.[S]	2xOxidation [M1; M14]; 1xPhospho [S/T]	9.19159e-07	0.000162907	1	1	1	Q12888	Q12888 [1107-1132]		1	2913.30058	High	High	0.0001003	4.736e-08	3.19
False	High	[-].MSSVAVLTQESFAEHR.[S]	1xMet-loss+Acetyl [N-Term]; 1xDehydrated [S11(100)]	3.468e-09	0.000162907	1	1	1	Q00341	Q00341 [1-16]	Q00341 1xMet-loss+Acetyl [N-Term]; 1xDehydrated [S11(100)]	0	1684.82892	High	High	0.0001003	6.341e-11	4.27
False	High	[K].MVIQGPSSPQGEAMVTDVLEDQKEGR.[S]	1xOxidation [M1]; 1xPhospho [S8(99.3)]	1.60119e-07	0.000162907	1	1	1	Q12888	Q12888 [1107-1132]	Q12888 1xPhospho [S1114(99.3)]	1	2897.30566	High	High	0.0001003	5.966e-09	3.26
False	High	[K].MVIQGPSSPQGEAMVTDVLEDQKEGR.[S]	1xOxidation [M1]; 1xPhospho [S/T]; 1xDehydrated [S/T]	5.6963e-14	0.000162907	1	1	1	Q12888	Q12888 [1107-1132]		1	2879.2951	High	High	0.0001003	1.731e-15	6.03
False	High	[K].MVIQGPSSPQGEAMVTDVLEDQKEGR.[S]		6.94374e-12	0.000162907	1	1	1	Q12888	Q12888 [1107-1132]		1	2801.34442	High	High	0.0001003	4.037e-14	4.4
False	High	[K].MVIQGPSSPQGEAMVTDVLEDQK.[E]	1xPhospho [S8(99.3)]	6.89967e-10	0.000162907	1	1	2	Q12888	Q12888 [1107-1129]	Q12888 1xPhospho [S1114(99.3)]	0	2539.14558	High	High	0.0001003	9.38e-12	5.33
False	High	[R].MVEPENAVTITPLRPEDDYSPRER.[R]	1xPhospho [S20(100)]	0.000110332	0.000162907	1	1	2	Q14160	Q14160 [816-839]	Q14160 1xPhospho [S835(100)]	1	2894.33901	High	High	0.0001003	1.377e-05	2.73
False	High	[-].MVDYSVWDHIEVSDDEDETHPNIDTASLFR.[W]	1xMet-loss+Acetyl [N-Term]; 1xPhospho [S13(100)]	6.05247e-17	0.000162907	1	1	6	Q16543	Q16543 [1-30]	Q16543 1xMet-loss+Acetyl [N-Term]; 1xPhospho [S13(100)]	0	3526.49584	High	High	0.0001003	9.39e-17	6.76
False	High	[-].MVDYSVWDHIEVSDDEDETHPNIDTASLFR.[W]	1xMet-loss+Acetyl [N-Term]	7.36863e-13	0.000162907	1	1	4	Q16543	Q16543 [1-30]	Q16543 1xMet-loss+Acetyl [N-Term]	0	3446.52951	High	High	0.0001003	5.139e-15	3.98
False	High	[-].MTTSQKHRDFVAEPMGEKPVGSLAGIGEVLGK.[K]	1xAcetyl [N-Term]; 1xOxidation [M15]; 1xPhospho [T/S]; 1xDehydrated [T/S]	3.90802e-08	0.000162907	1	1	4	O75531	O75531 [1-32]	O75531 1xAcetyl [N-Term]	2	3489.6906	High	High	0.0001003	1.123e-09	6.22
False	High	[-].MTTSQKHRDFVAEPMGEKPVGSLAGIGEVLGK.[K]	1xAcetyl [N-Term]; 1xPhospho [T/S]; 1xDehydrated [T/S]	3.55775e-09	0.000162907	1	1	4	O75531	O75531 [1-32]	O75531 1xAcetyl [N-Term]	2	3473.69569	High	High	0.0001003	6.556e-11	6.28
False	High	[-].MTTSQKHRDFVAEPMGEKPVGSLAGIGEVLGK.[K]	1xMet-loss+Acetyl [N-Term]; 1xDehydrated [T2(99.1)]	3.32243e-18	0.000162907	1	1	3	O75531	O75531 [1-32]	O75531 1xMet-loss+Acetyl [N-Term]; 1xDehydrated [T2(99.1)]	2	3262.68887	High	High	0.0001003	2.735e-17	5.16
False	High	[K].MVIQGPSSPQGEAMVTDVLEDQKEGR.[S]	1xPhospho [S/T]	2.17951e-22	0.000162907	1	1	3	Q12888	Q12888 [1107-1132]		1	2881.31075	High	High	0.0001003	4.534e-19	8.9
False	High	[-].MSSSPVNVKK.[L]	1xMet-loss+Acetyl [N-Term]	0.00207958	0.000162907	1	1	2	Q00839	Q00839 [1-10]	Q00839 1xMet-loss+Acetyl [N-Term]	1	987.54694	High	High	0.0001003	0.0004481	1.89
False	High	[-].MSSEPPPPPQPPTHQASVGLLDTPRSR.[E]	1xMet-loss+Acetyl [N-Term]; 1xPhospho [S26(99.1)]	0.000197541	0.000162907	1	1	2	Q9Y2V2	Q9Y2V2 [1-27]	Q9Y2V2 1xMet-loss+Acetyl [N-Term]; 1xPhospho [S26(99.1)]	1	2870.38326	High	High	0.0001003	2.746e-05	3.41
False	High	[-].MSSEMLPAFIETSNVDKK.[Q]	1xMet-loss+Acetyl [N-Term]	4.91214e-06	0.000162907	1	1	1	Q8TBZ6	Q8TBZ6 [1-18]	Q8TBZ6 1xMet-loss+Acetyl [N-Term]	1	1937.95247	High	High	0.0001003	3.446e-07	2.34
False	High	[-].MSLLDGLASSPR.[A]	1xMet-loss+Acetyl [N-Term]; 1xPhospho [S]	0.00109891	0.000162907	1	1	1	Q3YBR2	Q3YBR2 [1-12]	Q3YBR2 1xMet-loss+Acetyl [N-Term]	0	1237.58241	High	High	0.0001003	0.0002097	1.8
False	High	[-].MSLKLQASNVTNKNDPK.[S]	1xMet-loss+Acetyl [N-Term]; 1xPhospho [S2(100)]	0.000722993	0.000162907	1	1	1	Q9UKM9	Q9UKM9 [1-17]	Q9UKM9 1xMet-loss+Acetyl [N-Term]; 1xPhospho [S2(100)]	2	1878.93208	High	High	0.0001003	0.0001276	2.14
False	High	[-].MSKSFQQSSLSR.[D]	1xMet-loss+Acetyl [N-Term]; 1xPhospho [S4(100)]	0.00115058	0.000162907	1	1	1	P43243	P43243 [1-12]	P43243 1xMet-loss+Acetyl [N-Term]; 1xPhospho [S4(100)]	1	1376.62059	High	High	0.0001003	0.0002209	2.38
False	High	[-].MSKSESPKEPEQLR.[K]	1xMet-loss+Acetyl [N-Term]; 1xPhospho [S6(100)]	7.96626e-07	0.000162907	1	1	9	P09651	P09651 [1-14]	P09651 1xMet-loss+Acetyl [N-Term]; 1xPhospho [S6(100)]	2	1636.75781	High	High	0.0001003	3.983e-08	4.09
False	High	[-].MSKSESPKEPEQLR.[K]	1xMet-loss+Acetyl [N-Term]	3.38924e-05	0.000162907	1	1	1	P09651	P09651 [1-14]	P09651 1xMet-loss+Acetyl [N-Term]	2	1556.79148	High	High	0.0001003	3.397e-06	1.98
False	High	[-].MSGFDDPGIFYSDSFGGDAQADEGQAR.[K]	1xMet-loss+Acetyl [N-Term]; 1xPhospho [S14(100)]	6.70424e-09	0.000162907	1	1	2	P33992	P33992 [1-27]	P33992 1xMet-loss+Acetyl [N-Term]; 1xPhospho [S14(100)]	0	2831.11045	High	High	0.0001003	1.389e-10	3.22
False	High	[-].MSGFDDPGIFYSDSFGGDAQADEGQAR.[K]	1xMet-loss+Acetyl [N-Term]	3.08941e-08	0.000162907	1	1	4	P33992	P33992 [1-27]	P33992 1xMet-loss+Acetyl [N-Term]	0	2751.14412	High	High	0.0001003	8.46e-10	2.93
False	High	[-].MSGFDDPGIFYSDSFGGDAQADEGQAR.[K]	1xMet-loss+Acetyl [N-Term]; 1xDehydrated [S14(99.4)]	5.25949e-05	0.000162907	1	1	1	P33992	P33992 [1-27]	P33992 1xMet-loss+Acetyl [N-Term]; 1xDehydrated [S14(99.4)]	0	2733.13356	High	High	0.0001003	5.726e-06	2.09
False	High	[-].MSGEENPASKPTPVQDVQGDGR.[W]	1xMet-loss+Acetyl [N-Term]	2.16729e-09	0.000162907	1	1	1	Q15102	Q15102 [1-22]	Q15102 1xMet-loss+Acetyl [N-Term]	0	2210.03199	High	High	0.0001003	3.629e-11	2.85
False	High	[-].MSLLDGLASSPRAPLQSSK.[A]	1xMet-loss+Acetyl [N-Term]; 1xPhospho [S]	5.71491e-07	0.000162907	1	1	1	Q3YBR2	Q3YBR2 [1-19]	Q3YBR2 1xMet-loss+Acetyl [N-Term]	1	1948.97395	High	High	0.0001003	2.692e-08	3.52
False	High	[-].MSGEDEQQEQTIAEDLVVTKYK.[M]	1xMet-loss+Acetyl [N-Term]; 1xPhospho [S2(100)]	0.000882311	0.000162907	1	1	1	Q9UQ80	Q9UQ80 [1-22]	Q9UQ80 1xMet-loss+Acetyl [N-Term]; 1xPhospho [S2(100)]	1	2532.1389	High	High	0.0001003	0.000162	2.25
False	High	[-].MSGEDEQQEQTIAEDLVVTK.[Y]	1xMet-loss+Acetyl [N-Term]; 1xPhospho [S2(100)]	8.1827e-09	0.000162907	1	1	10	Q9UQ80	Q9UQ80 [1-20]	Q9UQ80 1xMet-loss+Acetyl [N-Term]; 1xPhospho [S2(100)]	0	2240.98061	High	High	0.0001003	1.758e-10	5.31
False	High	[-].MSGEDEQQEQTIAEDLVVTK.[Y]	1xMet-loss [N-Term]; 1xPhospho [S2(99.5)]	0.00062347	0.000162907	1	1	4	Q9UQ80	Q9UQ80 [1-20]	Q9UQ80 1xMet-loss [N-Term]; 1xPhospho [S2(99.5)]	0	2198.97004	High	High	0.0001003	0.000107	3.0
False	High	[-].MSGEDEQQEQTIAEDLVVTK.[Y]	1xMet-loss+Acetyl [N-Term]	5.50675e-13	0.000162907	1	1	101	Q9UQ80	Q9UQ80 [1-20]	Q9UQ80 1xMet-loss+Acetyl [N-Term]	0	2161.01428	High	High	0.0001003	4.542e-15	6.24
False	High	[-].MSGEDEQQEQTIAEDLVVTK.[Y]	1xMet-loss+Acetyl [N-Term]; 1xDehydrated [S2(100)]	2.0845e-08	0.000162907	1	1	3	Q9UQ80	Q9UQ80 [1-20]	Q9UQ80 1xMet-loss+Acetyl [N-Term]; 1xDehydrated [S2(100)]	0	2143.00371	High	High	0.0001003	5.336e-10	4.23
False	High	[-].MSGDHLHNDSQIEADFR.[L]	1xMet-loss+Acetyl [N-Term]; 1xPhospho [S10(100)]	2.554e-06	0.000162907	1	1	2	P11387	P11387 [1-17]	P11387 1xMet-loss+Acetyl [N-Term]; 1xPhospho [S10(100)]	0	1962.79777	High	High	0.0001003	1.587e-07	3.48
False	High	[-].MSGDHLHNDSQIEADFR.[L]	1xMet-loss+Acetyl [N-Term]	7.01976e-09	0.000162907	1	1	2	P11387	P11387 [1-17]	P11387 1xMet-loss+Acetyl [N-Term]	0	1882.83144	High	High	0.0001003	1.465e-10	3.29
False	High	[-].MSGDEMIFDPTMSKKK.[K]	1xMet-loss+Acetyl [N-Term]	0.000348282	0.000162907	1	1	1	P20042	P20042 [1-16]	P20042 1xMet-loss+Acetyl [N-Term]	2	1755.82918	High	High	0.0001003	5.386e-05	1.93
False	High	[-].MSGDEMIFDPTMSKK.[K]	1xMet-loss+Acetyl [N-Term]; 1xPhospho [S2(100)]	9.74172e-06	0.000162907	1	1	4	P20042	P20042 [1-15]	P20042 1xMet-loss+Acetyl [N-Term]; 1xPhospho [S2(100)]	1	1707.70055	High	High	0.0001003	7.76e-07	3.03
False	High	[-].MSGDEMIFDPTMSKK.[K]	1xOxidation [M]; 1xMet-loss+Acetyl [N-Term]	1.23624e-06	0.000162907	1	1	10	P20042	P20042 [1-15]	P20042 1xMet-loss+Acetyl [N-Term]	1	1643.72914	High	High	0.0001003	6.722e-08	3.69
False	High	[-].MSGEDEQQEQTIAEDLVVTKYK.[M]	1xMet-loss+Acetyl [N-Term]	2.79093e-13	0.000162907	1	1	2	Q9UQ80	Q9UQ80 [1-22]	Q9UQ80 1xMet-loss+Acetyl [N-Term]	1	2452.17257	High	High	0.0001003	3.404e-15	5.84
False	High	[-].MNLLPNIESPVTR.[Q]	1xAcetyl [N-Term]; 1xPhospho [S9(100)]	0.00047078	0.000162907	1	1	4	P17980	P17980 [1-13]	P17980 1xAcetyl [N-Term]; 1xPhospho [S9(100)]	0	1605.77062	High	High	0.0001003	7.659e-05	2.72
False	High	[-].MSLPLNPKPFLNGLTGKPVMVK.[L]	1xMet-loss+Acetyl [N-Term]; 1xPhospho [S2(100)]	1.63218e-05	0.000162907	1	1	4	P62306	P62306 [1-22]	P62306 1xMet-loss+Acetyl [N-Term]; 1xPhospho [S2(100)]	0	2372.28115	High	High	0.0001003	1.431e-06	2.13
False	High	[-].MSLVAYASSDESEPDEAEPEPEEEEAVAPTSGPALGGLFASLPAPK.[G]	1xMet-loss+Acetyl [N-Term]; 1xPhospho [S/Y/T]	1.3824e-09	0.000162907	1	1	6	Q92733	Q92733 [1-46]	Q92733 1xMet-loss+Acetyl [N-Term]	0	4663.10224	High	High	0.0001003	2.133e-11	4.55
False	High	[-].MSSEAETQQPPAAPPAAPALSAADTKPGTTGSGAGSGGPGGLTSAAPAGGDKK.[V]	1xMet-loss+Acetyl [N-Term]; 1xPhospho [S/T]	4.42642e-07	0.000162907	1	1	2	P67809	P67809 [1-53]	P67809 1xMet-loss+Acetyl [N-Term]	1	4722.21665	High	High	0.0001003	1.988e-08	4.87
False	High	[-].MSSDFEGYEQDFAVLTAEITSK.[I]	1xMet-loss+Acetyl [N-Term]	0.000206836	0.000162907	1	1	1	Q96AJ9	Q96AJ9 [1-22]	Q96AJ9 1xMet-loss+Acetyl [N-Term]	0	2379.08744	High	High	0.0001003	2.899e-05	2.22
False	High	[-].MSQKQEEENPAEETGEEKQDTQEK.[E]	1xMet-loss+Acetyl [N-Term]	4.80956e-09	0.000162907	1	1	2	O43768	O43768 [1-24]	O43768 1xMet-loss+Acetyl [N-Term]	2	2733.19695	High	High	0.0001003	9.347e-11	2.13
False	High	[-].MSQKQEEENPAEETGEEK.[Q]	1xMet-loss+Acetyl [N-Term]; 1xPhospho [S2(100)]	3.54644e-08	0.000162907	1	1	1	O43768	O43768 [1-18]	O43768 1xMet-loss+Acetyl [N-Term]; 1xPhospho [S2(100)]	1	2083.83394	High	High	0.0001003	9.992e-10	3.46
False	High	[-].MSQKQEEENPAEETGEEK.[Q]	1xMet-loss+Acetyl [N-Term]	1.73425e-08	0.000162907	1	1	1	O43768	O43768 [1-18]	O43768 1xMet-loss+Acetyl [N-Term]	1	2003.86761	High	High	0.0001003	4.29e-10	2.46
False	High	[-].MSQGDSNPAAIPHAAEDIQGDDRWMSQHNR.[F]	1xMet-loss+Acetyl [N-Term]; 1xPhospho [S2(100)]	1.93929e-11	0.000162907	1	1	2	P68402	P68402 [1-30]	P68402 1xMet-loss+Acetyl [N-Term]; 1xPhospho [S2(100)]	1	3325.40765	High	High	0.0001003	1.361e-13	5.12
False	High	[-].MSQGDSNPAAIPHAAEDIQGDDRWMSQHNR.[F]	1xMet-loss+Acetyl [N-Term]	1.01866e-11	0.000162907	1	1	3	P68402	P68402 [1-30]	P68402 1xMet-loss+Acetyl [N-Term]	1	3245.44132	High	High	0.0001003	6.34e-14	4.62
False	High	[-].MSQGDSNPAAIPHAAEDIQGDDR.[W]	1xMet-loss+Acetyl [N-Term]; 1xPhospho [S2(100)]	2.20077e-09	0.000162907	1	1	2	P68402	P68402 [1-23]	P68402 1xMet-loss+Acetyl [N-Term]; 1xPhospho [S2(100)]	0	2385.9943	High	High	0.0001003	3.7e-11	4.84
False	High	[-].MSQGDSNPAAIPHAAEDIQGDDR.[W]	1xMet-loss+Acetyl [N-Term]	4.86183e-14	0.000162907	1	1	4	P68402	P68402 [1-23]	P68402 1xMet-loss+Acetyl [N-Term]	0	2306.02797	High	High	0.0001003	1.617e-15	4.35
False	High	[-].MSLQYGAEETPLAGSYGAADSFPK.[D]	1xMet-loss+Acetyl [N-Term]	1.04441e-06	0.000162907	1	1	1	Q9HB90	Q9HB90 [1-24]	Q9HB90 1xMet-loss+Acetyl [N-Term]	0	2401.11941	High	High	0.0001003	5.51e-08	2.83
False	High	[-].MSQERPTFYR.[Q]	1xMet-loss+Acetyl [N-Term]	0.00144765	0.000162907	1	1	1	Q16539	Q16539 [1-10]	Q16539 1xMet-loss+Acetyl [N-Term]	0	1225.59601	High	High	0.0001003	0.0002912	1.86
False	High	[-].MSQAEFEKAAEEVR.[H]	1xMet-loss+Acetyl [N-Term]	1.15234e-08	0.000162907	1	1	1	P07108	P07108 [1-14]	P07108 1xMet-loss+Acetyl [N-Term]	1	1535.73363	High	High	0.0001003	2.64e-10	3.63
False	High	[-].MSPTPPLFSLPEAR.[T]	1xAcetyl [N-Term]; 1xPhospho [S2(100)]	9.79162e-06	0.000162907	1	1	2	Q96FV9	Q96FV9 [1-14]	Q96FV9 1xAcetyl [N-Term]; 1xPhospho [S2(100)]	0	1664.77537	High	High	0.0001003	7.793e-07	2.9
False	High	[R].MSPSKSPFLPSMK.[M]	1xPhospho [S]	0.000319313	0.000162907	1	1	1	Q8NFD5	Q8NFD5 [1554-1566]		1	1516.69395	High	High	0.0001003	4.86e-05	2.39
False	High	[K].MSPNETLFLESTNK.[I]	1xPhospho [S11(99.6)]	0.000726694	0.000162907	1	2	1	Q9HB90	Q9HB90 [85-98]	Q9HB90 1xPhospho [S95(99.6)]	0	1690.73938	High	High	0.0001003	0.0001281	2.32
False	High	[-].MSLYPSLEDLKVDK.[V]	1xMet-loss+Acetyl [N-Term]	0.00289662	0.000162907	1	1	1	O00560	O00560 [1-14]	O00560 1xMet-loss+Acetyl [N-Term]	1	1548.81557	High	High	0.0001003	0.0006624	1.48
False	High	[-].MSLYDDLGVETSDSKTEGWSK.[N]	1xMet-loss+Acetyl [N-Term]; 1xPhospho [S2(100)]	4.94669e-05	0.000162907	1	1	1	Q96I25	Q96I25 [1-21]	Q96I25 1xMet-loss+Acetyl [N-Term]; 1xPhospho [S2(100)]	1	2338.99626	High	High	0.0001003	5.317e-06	2.65
False	High	[-].MSLYDDLGVETSDSK.[T]	1xMet-loss+Acetyl [N-Term]	6.68293e-08	0.000162907	1	1	1	Q96I25	Q96I25 [1-15]	Q96I25 1xMet-loss+Acetyl [N-Term]	0	1570.71189	High	High	0.0001003	2.118e-09	2.29
False	High	[-].MSLVIPEKFQHILR.[V]	1xMet-loss+Acetyl [N-Term]; 1xPhospho [S2(100)]	2.81977e-05	0.000162907	1	1	1	P62269	P62269 [1-14]	P62269 1xMet-loss+Acetyl [N-Term]; 1xPhospho [S2(100)]	1	1701.90877	High	High	0.0001003	2.736e-06	2.0
False	High	[-].MSLVIPEKFQHILR.[V]	1xMet-loss+Acetyl [N-Term]	8.47002e-07	0.000162907	1	1	1	P62269	P62269 [1-14]	P62269 1xMet-loss+Acetyl [N-Term]	1	1621.94244	High	High	0.0001003	4.286e-08	2.82
False	High	[-].MSQAEFEKAAEEVR.[H]	1xMet-loss+Acetyl [N-Term]; 1xPhospho [S2(100)]	5.49657e-06	0.000162907	1	1	1	P07108	P07108 [1-14]	P07108 1xMet-loss+Acetyl [N-Term]; 1xPhospho [S2(100)]	1	1615.69996	High	High	0.0001003	3.94e-07	3.32
False	High	[K].SEPVKEESSELEQPFAQDTSSVGPDR.[K]	1xDehydrated [S8(99.7)]	3.10316e-11	0.000162907	2	2	2	Q15424; Q14151	Q15424 [227-252]; Q14151 [226-251]	Q15424 1xDehydrated [S234(99.7)]; Q14151 1xDehydrated [S233(99.7)]	1	2830.30135	High	High	0.0001003	2.38e-13	5.32
False	High	[R].MLQDDDDTVHLPFEGGSLLQIPVK.[A]	1xPhospho [S17(100)]	0.00136862	0.000162907	1	1	1	Q9Y6M7	Q9Y6M7 [1160-1183]	Q9Y6M7 1xPhospho [S1176(100)]	0	2747.29977	High	High	0.0001003	0.0002716	2.47
False	High	[-].MLPSTSVNSLVQGNGVLNSR.[D]	1xAcetyl [N-Term]; 1xPhospho [S/T]	0.00285268	0.000162907	1	1	1	Q53HI1	Q53HI1 [1-20]	Q53HI1 1xAcetyl [N-Term]	0	2195.05261	High	High	0.0001003	0.0006514	1.73
False	High	[-].MATALSEEELDNEDYYSLLNVRR.[E]	1xMet-loss+Acetyl [N-Term]; 1xPhospho [S6(100)]	0.000604655	0.000162907	1	1	1	Q9NVH1	Q9NVH1 [1-23]	Q9NVH1 1xMet-loss+Acetyl [N-Term]; 1xPhospho [S6(100)]	1	2722.22436	High	High	0.0001003	0.000103	2.47
False	High	[-].MATALSEEELDNEDYYSLLNVR.[R]	1xMet-loss+Acetyl [N-Term]; 1xPhospho [T3(99.6)]	0.000842682	0.000162907	1	1	1	Q9NVH1	Q9NVH1 [1-22]	Q9NVH1 1xMet-loss+Acetyl [N-Term]; 1xPhospho [T3(99.6)]	0	2566.12325	High	High	0.0001003	0.0001532	1.74
False	High	[-].MATAAETSASEPEAESK.[A]	1xMet-loss+Acetyl [N-Term]; 1xPhospho [S10(100)]	9.30386e-06	0.000162907	1	1	2	Q15020	Q15020 [1-17]	Q15020 1xMet-loss+Acetyl [N-Term]; 1xPhospho [S10(100)]	0	1700.68985	High	High	0.0001003	7.327e-07	3.65
False	High	[-].MATAAETSASEPEAESK.[A]	1xMet-loss+Acetyl [N-Term]	4.66434e-09	0.000162907	1	1	1	Q15020	Q15020 [1-17]	Q15020 1xMet-loss+Acetyl [N-Term]	0	1620.72352	High	High	0.0001003	9.032e-11	3.0
False	High	[-].MATAAETSASEPEAESK.[A]	1xMet-loss+Acetyl [N-Term]; 1xDehydrated [S8(100)]	2.77507e-08	0.000162907	1	1	1	Q15020	Q15020 [1-17]	Q15020 1xMet-loss+Acetyl [N-Term]; 1xDehydrated [S8(100)]	0	1602.71295	High	High	0.0001003	7.487e-10	3.47
False	High	[-].MASVSSATFSGHGAR.[S]	1xMet-loss+Acetyl [N-Term]; 1xPhospho [S3(100)]	4.8622e-06	0.000162907	1	1	1	Q7Z4H3	Q7Z4H3 [1-15]	Q7Z4H3 1xMet-loss+Acetyl [N-Term]; 1xPhospho [S3(100)]	0	1456.62165	High	High	0.0001003	3.394e-07	2.93
False	High	[-].MASVSSATFSGHGAR.[S]	1xMet-loss+Acetyl [N-Term]	0.000208961	0.000162907	1	1	1	Q7Z4H3	Q7Z4H3 [1-15]	Q7Z4H3 1xMet-loss+Acetyl [N-Term]	0	1376.65532	High	High	0.0001003	2.926e-05	2.32
False	High	[-].MASTGSQASDIDEIFGFFNDGEPPTKKPR.[K]	1xMet-loss+Acetyl [N-Term]; 1xPhospho [S/T]	3.02084e-17	0.000162907	1	1	4	Q9BPY3	Q9BPY3 [1-29]	Q9BPY3 1xMet-loss+Acetyl [N-Term]	1	3133.41501	High	High	0.0001003	6.986e-17	5.51
False	High	[-].MASTGSQASDIDEIFGFFNDGEPPTKKPR.[K]	1xMet-loss+Acetyl [N-Term]	2.85405e-12	0.000162907	1	1	4	Q9BPY3	Q9BPY3 [1-29]	Q9BPY3 1xMet-loss+Acetyl [N-Term]	1	3053.44868	High	High	0.0001003	1.403e-14	3.95
False	High	[-].MASQSQGIQQLLQAEKR.[A]	1xMet-loss+Acetyl [N-Term]; 1xPhospho [S3(100)]	3.97603e-07	0.000162907	1	2	2	O95670	O95670 [1-17]	O95670 1xMet-loss+Acetyl [N-Term]; 1xPhospho [S3(100)]	1	1906.93823	High	High	0.0001003	1.749e-08	3.73
False	High	[-].MASPSLERPEKGAGKSEFR.[N]	1xMet-loss+Acetyl [N-Term]; 1xPhospho [S3(100)]	8.79534e-06	0.000162907	1	1	1	Q13601	Q13601 [1-19]	Q13601 1xMet-loss+Acetyl [N-Term]; 1xPhospho [S3(100)]	2	2067.98591	High	High	0.0001003	6.849e-07	2.67
False	High	[-].MASPSLERPEKGAGK.[S]	1xMet-loss+Acetyl [N-Term]; 1xPhospho [S3(100)]	8.58431e-08	0.000162907	1	1	2	Q13601	Q13601 [1-15]	Q13601 1xMet-loss+Acetyl [N-Term]; 1xPhospho [S3(100)]	1	1548.74176	High	High	0.0001003	2.848e-09	3.48
False	High	[-].MASPSLERPEK.[G]	1xMet-loss+Acetyl [N-Term]; 1xPhospho [S3(100)]	0.000524084	0.000162907	1	1	2	Q13601	Q13601 [1-11]	Q13601 1xMet-loss+Acetyl [N-Term]; 1xPhospho [S3(100)]	0	1235.56676	High	High	0.0001003	8.722e-05	2.13
False	High	[-].MASPQGGQIAIAMR.[L]	1xMet-loss+Acetyl [N-Term]; 1xPhospho [S3(100)]	0.0014625	0.000162907	1	1	1	Q9BSM1	Q9BSM1 [1-14]	Q9BSM1 1xMet-loss+Acetyl [N-Term]; 1xPhospho [S3(100)]	0	1421.66068	High	High	0.0001003	0.0002936	2.14
False	High	[R].MASPPAPSPAPPAISPIIK.[N]	1xOxidation [M1]; 1xPhospho [S3(100)]	0.000214367	0.000162907	1	1	1	Q00587	Q00587 [99-117]	Q00587 1xPhospho [S101(100)]	0	1937.98061	High	High	0.0001003	3.025e-05	1.9
False	High	[R].MASPPAPSPAPPAISPIIK.[N]	1xPhospho [S3(100)]	1.27227e-07	0.000162907	1	1	2	Q00587	Q00587 [99-117]	Q00587 1xPhospho [S101(100)]	0	1921.9857	High	High	0.0001003	4.531e-09	3.01
False	High	[-].MASLEVSRSPR.[R]	1xMet-loss+Acetyl [N-Term]; 1xPhospho [S9(100)]	0.000225604	0.000162907	1	1	2	O60762	O60762 [1-11]	O60762 1xMet-loss+Acetyl [N-Term]; 1xPhospho [S9(100)]	1	1223.57799	High	High	0.0001003	3.206e-05	3.4
False	High	[-].MASKEMFEDTVEER.[V]	1xMet-loss+Acetyl [N-Term]; 1xPhospho [S3(100)]	1.99211e-05	0.000162907	1	1	1	Q16576	Q16576 [1-14]	Q16576 1xMet-loss+Acetyl [N-Term]; 1xPhospho [S3(100)]	1	1692.68226	High	High	0.0001003	1.812e-06	3.71
False	High	[-].MASKEMFEDTVEER.[V]	1xMet-loss+Acetyl [N-Term]	2.0502e-06	0.000162907	1	1	1	Q16576	Q16576 [1-14]	Q16576 1xMet-loss+Acetyl [N-Term]	1	1612.71593	High	High	0.0001003	1.219e-07	3.44
False	High	[K].YYSDSDDELTVEQR.[R]	1xPhospho [S3(100)]	1.44381e-05	0.000162907	1	1	1	Q8NFC6	Q8NFC6 [480-493]	Q8NFC6 1xPhospho [S482(100)]	0	1799.70075	High	High	0.0001003	1.234e-06	3.58
False	High	[-].MATDTSQGELVHPK.[A]	1xMet-loss+Acetyl [N-Term]; 1xDehydrated [S6(98.7)]	0.000829872	0.000162907	1	1	1	Q5SSJ5	Q5SSJ5 [1-14]	Q5SSJ5 1xMet-loss+Acetyl [N-Term]; 1xDehydrated [S6(98.7)]	0	1406.69103	High	High	0.0001003	0.0001508	1.9
False	High	[-].MATEIGSPPR.[F]	1xMet-loss+Acetyl [N-Term]; 1xPhospho [S7(100)]	0.00141118	0.000162907	1	1	1	Q9C0J8	Q9C0J8 [1-10]	Q9C0J8 1xMet-loss+Acetyl [N-Term]; 1xPhospho [S7(100)]	0	1049.46632	High	High	0.0001003	0.0002819	2.14
False	High	[-].MATRNPPPQDYESDDDSYEVLDLTEYAR.[R]	1xMet-loss+Acetyl [N-Term]; 1xPhospho [S/Y/T]	0.000236219	0.000162907	1	1	2	Q8IVP5	Q8IVP5 [1-28]	Q8IVP5 1xMet-loss+Acetyl [N-Term]	1	3281.37942	High	High	0.0001003	3.388e-05	2.78
False	High	[-].MDTDLYDEFGNYIGPELDSDEDDDELGR.[E]	1xAcetyl [N-Term]	2.01901e-06	0.000162907	1	1	3	Q15029	Q15029 [1-28]	Q15029 1xAcetyl [N-Term]	0	3280.32703	High	High	0.0001003	1.205e-07	2.42
False	High	[R].MDSYEQEEDIDQIVAEVK.[Q]	1xPhospho [S3(100)]	6.8953e-05	0.000162907	1	1	1	Q02410	Q02410 [261-278]	Q02410 1xPhospho [S263(100)]	0	2220.9254	High	High	0.0001003	7.87e-06	2.45
False	High	[R].MDSNFGLAGLPGSPK.[K]	1xOxidation [M1]; 1xPhospho [S13(100)]	7.40662e-05	0.000162907	1	1	1	O43463	O43463 [379-393]	O43463 1xPhospho [S391(100)]	0	1586.69204	High	High	0.0001003	8.586e-06	2.65
False	High	[R].MDSFDEDLARPSGLLAQER.[K]	1xOxidation [M1]; 1xPhospho [S3(100)]	3.07566e-05	0.000162907	1	1	2	Q9Y2W1	Q9Y2W1 [573-591]	Q9Y2W1 1xPhospho [S575(100)]	0	2245.9795	High	High	0.0001003	3.031e-06	2.54
False	High	[R].MDSFDEDLARPSGLLAQER.[K]	1xPhospho [S3(100)]	1.13338e-06	0.000162907	1	1	3	Q9Y2W1	Q9Y2W1 [573-591]	Q9Y2W1 1xPhospho [S575(100)]	0	2229.98459	High	High	0.0001003	6.042e-08	3.29
False	High	[R].MDSFDEDLARPSGLLAQER.[K]		0.000353661	0.000162907	1	1	2	Q9Y2W1	Q9Y2W1 [573-591]		0	2150.01826	High	High	0.0001003	5.465e-05	2.7
False	High	[-].MDSAGQDINLNSPNKGLLSDSMTDVPVDTGVAAR.[T]	1xAcetyl [N-Term]; 1xPhospho [S3(98)]	0.000297273	0.000162907	1	1	1	O43399	O43399 [1-34]	O43399 1xAcetyl [N-Term]; 1xPhospho [S3(98)]	1	3610.64008	High	High	0.0001003	4.456e-05	2.39
False	High	[R].MDRTPPPPTLSPAAITVGR.[G]	2xPhospho [T4(100); S11(100)]	9.57511e-07	0.000162907	1	1	3	Q8NDX5	Q8NDX5 [606-624]	Q8NDX5 2xPhospho [T609(100); S616(100)]	1	2136.99127	High	High	0.0001003	4.964e-08	4.34
False	High	[-].MDNYADLSDTELTTLLR.[R]	1xAcetyl [N-Term]; 1xPhospho [S8(100)]	4.62581e-08	0.000162907	1	1	4	P50402	P50402 [1-17]	P50402 1xAcetyl [N-Term]; 1xPhospho [S8(100)]	0	2092.91444	High	High	0.0001003	1.37e-09	2.74
False	High	[-].MASGVTVNDEVIKVFNDMK.[V]	1xMet-loss+Acetyl [N-Term]; 1xPhospho [S3(100)]	5.12013e-11	0.000162907	1	1	5	Q9Y281	Q9Y281 [1-19]	Q9Y281 1xMet-loss+Acetyl [N-Term]; 1xPhospho [S3(100)]	1	2087.9719	High	High	0.0001003	4.307e-13	4.87
False	High	[-].MDNYADLSDTELTTLLR.[R]	1xAcetyl [N-Term]	1.37627e-06	0.000162907	1	1	1	P50402	P50402 [1-17]	P50402 1xAcetyl [N-Term]	0	2012.94811	High	High	0.0001003	7.634e-08	2.52
False	High	[-].MDLAAAAEPGAGSQHLEVRDEVAEK.[C]	1xAcetyl [N-Term]; 1xPhospho [S13(100)]	2.39286e-08	0.000162907	1	1	1	Q14566	Q14566 [1-25]	Q14566 1xAcetyl [N-Term]; 1xPhospho [S13(100)]	1	2716.2284	High	High	0.0001003	6.273e-10	3.75
False	High	[-].MDLAAAAEPGAGSQHLEVR.[D]	1xAcetyl [N-Term]; 1xPhospho [S13(100)]	1.06597e-06	0.000162907	1	1	2	Q14566	Q14566 [1-19]	Q14566 1xAcetyl [N-Term]; 1xPhospho [S13(100)]	0	2044.91578	High	High	0.0001003	5.621e-08	3.59
False	High	[K].MDGKESKGSPVFLPR.[K]	1xPhospho [S9(100)]	0.000601574	0.000162907	1	1	2	Q9NYV4	Q9NYV4 [415-429]	Q9NYV4 1xPhospho [S423(100)]	2	1727.81863	High	High	0.0001003	0.0001027	3.77
False	High	[-].MDGFAGSLDDSISAASTSDVQDR.[L]	1xAcetyl [N-Term]; 1xPhospho [S16(99.7)]	1.96808e-06	0.000162907	1	1	3	Q9HC35	Q9HC35 [1-23]	Q9HC35 1xAcetyl [N-Term]; 1xPhospho [S16(99.7)]	0	2466.99667	High	High	0.0001003	1.164e-07	2.87
False	High	[-].MDGFAGSLDDSISAASTSDVQDR.[L]	1xAcetyl [N-Term]	3.52365e-14	0.000162907	1	1	2	Q9HC35	Q9HC35 [1-23]	Q9HC35 1xAcetyl [N-Term]	0	2387.03034	High	High	0.0001003	1.41e-15	4.07
False	High	[-].MDDSEVESTASILASVK.[E]	1xAcetyl [N-Term]; 1xPhospho [S4(100)]	4.15514e-08	0.000162907	1	1	2	O60716	O60716 [1-17]	O60716 1xAcetyl [N-Term]; 1xPhospho [S4(100)]	0	1903.82423	High	High	0.0001003	1.208e-09	2.87
False	High	[-].MDDREDLVYQAK.[L]	1xAcetyl [N-Term]	0.00230287	0.000162907	1	1	1	P62258	P62258 [1-12]	P62258 1xAcetyl [N-Term]	1	1524.69988	High	High	0.0001003	0.0005048	2.43
False	High	[-].MATTATMATSGSAR.[K]	1xMet-loss+Acetyl [N-Term]; 1xPhospho [S12(99.5)]	0.00036281	0.000162907	1	1	1	P38919	P38919 [1-14]	P38919 1xMet-loss+Acetyl [N-Term]; 1xPhospho [S12(99.5)]	0	1347.56102	High	High	0.0001003	5.64e-05	3.17
False	High	[-].MATTATMATSGSAR.[K]	1xOxidation [M7]; 1xMet-loss+Acetyl [N-Term]	0.00173956	0.000162907	1	1	1	P38919	P38919 [1-14]	P38919 1xMet-loss+Acetyl [N-Term]	0	1283.58961	High	High	0.0001003	0.0003616	1.21
False	High	[-].MDLFGDLPEPERSPRPAAGKEAQK.[G]	1xAcetyl [N-Term]; 1xPhospho [S13(100)]	2.95624e-07	0.000162907	1	1	2	Q9H0C8	Q9H0C8 [1-24]	Q9H0C8 1xAcetyl [N-Term]; 1xPhospho [S13(100)]	2	2761.30151	High	High	0.0001003	1.23e-08	4.18
False	High	[-].MDTDLYDEFGNYIGPELDSDEDDDELGR.[E]	1xAcetyl [N-Term]; 1xPhospho [S19(100)]	8.70527e-14	0.000162907	1	1	5	Q15029	Q15029 [1-28]	Q15029 1xAcetyl [N-Term]; 1xPhospho [S19(100)]	0	3360.29336	High	High	0.0001003	2.072e-15	6.3
False	High	[-].MASGVTVNDEVIKVFNDMK.[V]	1xOxidation [M18]; 1xMet-loss+Acetyl [N-Term]	3.23264e-11	0.000162907	1	1	6	Q9Y281	Q9Y281 [1-19]	Q9Y281 1xMet-loss+Acetyl [N-Term]	1	2024.00048	High	High	0.0001003	2.501e-13	3.93
False	High	[-].MASGVTVNDEVIK.[V]	1xMet-loss+Acetyl [N-Term]; 1xPhospho [S3(100)]	1.00257e-06	0.000162907	1	1	2	Q9Y281	Q9Y281 [1-13]	Q9Y281 1xMet-loss+Acetyl [N-Term]; 1xPhospho [S3(100)]	0	1353.62975	High	High	0.0001003	5.249e-08	3.05
False	High	[K].MAPPPKEVEEDSEDEEMSEDEEDDSSGEEVVIPQKK.[G]	3xPhospho [S12(100); S18(100); S]	1.73207e-06	0.000162907	1	1	3	P19338	P19338 [17-52]	P19338 3xPhospho [S28(100); S34(100); S]	2	4302.63156	High	High	0.0001003	9.993e-08	4.19
False	High	[K].MAPPPKEVEEDSEDEEMSEDEEDDSSGEEVVIPQKK.[G]	2xPhospho [S12(99.8); S18(95)]	1.36489e-05	0.000162907	1	1	1	P19338	P19338 [17-52]	P19338 2xPhospho [S28(99.8); S34(95)]	2	4222.66523	High	High	0.0001003	1.157e-06	3.51
False	High	[R].MAPALSGANLTSPR.[V]	1xOxidation [M1]; 1xPhospho [T/S]	0.000237429	0.000162907	1	1	1	Q9UQ35	Q9UQ35 [2371-2384]		0	1481.68181	High	High	0.0001003	3.404e-05	2.39
False	High	[R].MAPALSGANLTSPR.[V]	1xPhospho [T11(98.9)]	0.00030341	0.000162907	1	1	1	Q9UQ35	Q9UQ35 [2371-2384]	Q9UQ35 1xPhospho [T2381(98.9)]	0	1465.68689	High	High	0.0001003	4.553e-05	2.82
False	High	[-].MAMSSGGSGGGVPEQEDSVLFRR.[G]	1xMet-loss+Acetyl [N-Term]	0.000166042	0.000162907	1	1	3	Q16637	Q16637 [1-23]	Q16637 1xMet-loss+Acetyl [N-Term]	1	2265.05643	High	High	0.0001003	2.226e-05	2.38
False	High	[-].MAMSSGGSGGGVPEQEDSVLFR.[R]	1xMet-loss+Acetyl [N-Term]; 1xPhospho [S4(99.5)]	6.79471e-10	0.000162907	1	1	11	Q16637	Q16637 [1-22]	Q16637 1xMet-loss+Acetyl [N-Term]; 1xPhospho [S4(99.5)]	0	2188.92165	High	High	0.0001003	9.211e-12	4.47
False	High	[-].MAMSSGGSGGGVPEQEDSVLFR.[R]	1xMet-loss+Acetyl [N-Term]	4.05782e-15	0.000162907	1	1	2	Q16637	Q16637 [1-22]	Q16637 1xMet-loss+Acetyl [N-Term]	0	2108.95532	High	High	0.0001003	5.628e-16	5.31
False	High	[-].MALVTVSRSPPGSGASTPVGPWDQAVQR.[R]	1xMet-loss+Acetyl [N-Term]; 1xPhospho [T5(100)]	1.02524e-05	0.000162907	1	1	2	Q8TE77	Q8TE77 [1-28]	Q8TE77 1xMet-loss+Acetyl [N-Term]; 1xPhospho [T5(100)]	1	2842.38835	High	High	0.0001003	8.219e-07	2.83
False	High	[-].MALTSFLPAPTQLSQDQLEAEEK.[A]	1xMet-loss+Acetyl [N-Term]; 1xPhospho [S14(100)]	2.50066e-09	0.000162907	1	1	3	Q13573	Q13573 [1-23]	Q13573 1xMet-loss+Acetyl [N-Term]; 1xPhospho [S14(100)]	0	2538.20111	High	High	0.0001003	4.305e-11	4.92
False	High	[K].MALPPQEDATASPPRQK.[D]	1xPhospho [S12(100)]	0.00020162	0.000162907	1	1	8	Q9UQ35	Q9UQ35 [1168-1184]	Q9UQ35 1xPhospho [S1179(100)]	1	1916.89359	High	High	0.0001003	2.804e-05	2.82
False	High	[-].MALEVGDMEDGQLSDSDSDMTVAPSDRPLQLPK.[V]	1xMet-loss+Acetyl [N-Term]; 1xPhospho [S14(99.5)]	1.88799e-09	0.000162907	1	1	5	Q9H814	Q9H814 [1-33]	Q9H814 1xMet-loss+Acetyl [N-Term]; 1xPhospho [S14(99.5)]	0	3538.5601	High	High	0.0001003	3.085e-11	3.91
False	High	[-].MAKSPENSTLEEILGQYQR.[S]	1xMet-loss+Acetyl [N-Term]; 1xPhospho [S4(100)]	4.76065e-09	0.000162907	1	1	1	Q86SQ7	Q86SQ7 [1-19]	Q86SQ7 1xMet-loss+Acetyl [N-Term]; 1xPhospho [S4(100)]	1	2185.01727	High	High	0.0001003	9.275e-11	3.47
False	High	[-].MAHSPVAVQVPGMQNNIADPEELFTKLER.[I]	1xMet-loss+Acetyl [N-Term]; 1xPhospho [S4(100)]	0.000156167	0.000162907	1	1	3	Q9P289	Q9P289 [1-29]	Q9P289 1xMet-loss+Acetyl [N-Term]; 1xPhospho [S4(100)]	1	3212.54459	High	High	0.0001003	2.081e-05	3.25
False	High	[-].MAHSPVAVQVPGMQNNIADPEELFTK.[L]	1xMet-loss+Acetyl [N-Term]; 1xPhospho [S4(100)]	7.92566e-07	0.000162907	1	1	2	Q9P289	Q9P289 [1-26]	Q9P289 1xMet-loss+Acetyl [N-Term]; 1xPhospho [S4(100)]	0	2814.31682	High	High	0.0001003	3.97e-08	3.32
False	High	[-].MAGSPELVVLDPPWDKELAAGTESQALVSATPR.[E]	1xMet-loss+Acetyl [N-Term]; 1xPhospho [S4(100)]	5.46814e-14	0.000162907	1	1	5	Q96IY1	Q96IY1 [1-33]	Q96IY1 1xMet-loss+Acetyl [N-Term]; 1xPhospho [S4(100)]	1	3426.68286	High	High	0.0001003	1.701e-15	5.3
False	High	[-].MAGSPELVVLDPPWDKELAAGTESQALVSATPR.[E]	1xMet-loss+Acetyl [N-Term]	2.53759e-12	0.000162907	1	1	2	Q96IY1	Q96IY1 [1-33]	Q96IY1 1xMet-loss+Acetyl [N-Term]	1	3346.71653	High	High	0.0001003	1.219e-14	3.9
False	High	[-].MAETLSGLGDSGAAGAAALSSASSETGTRR.[L]	1xMet-loss+Acetyl [N-Term]; 1xPhospho [S/T]	2.08712e-10	0.000162907	1	1	3	Q15424	Q15424 [1-30]	Q15424 1xMet-loss+Acetyl [N-Term]	1	2773.2636	High	High	0.0001003	2.273e-12	5.28
False	High	[-].MAETLSGLGDSGAAGAAALSSASSETGTRR.[L]	1xMet-loss+Acetyl [N-Term]; 1xDehydrated [T4(100)]	0.0031267	0.000162907	1	1	1	Q15424	Q15424 [1-30]	Q15424 1xMet-loss+Acetyl [N-Term]; 1xDehydrated [T4(100)]	1	2675.2867	High	High	0.0001003	0.0007258	2.06
False	High	[-].MAETLSGLGDSGAAGAAALSSASSETGTR.[R]	1xMet-loss+Acetyl [N-Term]; 1xPhospho [S24(99.3)]	5.36468e-08	0.000162907	1	1	1	Q15424	Q15424 [1-29]	Q15424 1xMet-loss+Acetyl [N-Term]; 1xPhospho [S24(99.3)]	0	2617.16249	High	High	0.0001003	1.632e-09	3.94
False	High	[R].MAPPVDDLSPK.[K]	1xPhospho [S9(100)]	0.000895929	0.000162907	1	1	2	Q92576	Q92576 [1125-1135]	Q92576 1xPhospho [S1133(100)]	0	1249.55342	High	High	0.0001003	0.0001643	2.43
False	High	[R].MAPTPIPTRSPSDSSTASTPVAEQIER.[A]	1xPhospho [T8(99.4)]	6.62331e-10	0.000162907	1	1	1	Q16643	Q16643 [328-354]	Q16643 1xPhospho [T335(99.4)]	1	2906.36014	High	High	0.0001003	8.921e-12	4.29
False	High	[-].MAQESPKNSAAEIPVTSNGEVDDSREHSFNR.[D]	1xMet-loss+Acetyl [N-Term]; 1xPhospho [S9(99.2)]	5.10069e-05	0.000162907	1	1	2	P53367	P53367 [1-31]	P53367 1xMet-loss+Acetyl [N-Term]; 1xPhospho [S9(99.2)]	2	3393.49791	High	High	0.0001003	5.514e-06	3.14
False	High	[-].MAQVAMSTLPVEDEESSESR.[M]	1xMet-loss+Acetyl [N-Term]; 1xDehydrated [S16(99.7)]	1.5869e-09	0.000162907	1	1	4	P78347	P78347 [1-20]	P78347 1xMet-loss+Acetyl [N-Term]; 1xDehydrated [S16(99.7)]	0	2088.939	High	High	0.0001003	2.514e-11	3.68
False	High	[-].MASGVTVNDEVIK.[V]	1xMet-loss+Acetyl [N-Term]	3.15928e-07	0.000162907	1	1	3	Q9Y281	Q9Y281 [1-13]	Q9Y281 1xMet-loss+Acetyl [N-Term]	0	1273.66342	High	High	0.0001003	1.333e-08	3.34
False	High	[-].MASGVTVNDEVIK.[V]	1xMet-loss+Acetyl [N-Term]; 1xDehydrated [S3(100)]	9.80993e-05	0.000162907	1	1	1	Q9Y281	Q9Y281 [1-13]	Q9Y281 1xMet-loss+Acetyl [N-Term]; 1xDehydrated [S3(100)]	0	1255.65286	High	High	0.0001003	1.198e-05	2.28
False	High	[-].MASGVQVADEVCR.[I]	1xCarbamidomethyl [C12]; 1xMet-loss+Acetyl [N-Term]	1.85694e-07	0.000162907	1	1	1	P60981	P60981 [1-13]	P60981 1xMet-loss+Acetyl [N-Term]	0	1332.62124	High	High	0.0001003	7.124e-09	3.48
False	High	[-].MASGVAVSDGVIKVFNDMKVR.[K]	1xMet-loss+Acetyl [N-Term]; 1xPhospho [S3(100)]	9.93629e-09	0.000162907	1	1	3	P23528	P23528 [1-21]	P23528 1xMet-loss+Acetyl [N-Term]; 1xPhospho [S3(100)]	2	2214.09883	High	High	0.0001003	2.209e-10	3.68
False	High	[-].MASGVAVSDGVIKVFNDMKVR.[K]	1xOxidation [M18]; 1xMet-loss+Acetyl [N-Term]	5.86281e-07	0.000162907	1	1	2	P23528	P23528 [1-21]	P23528 1xMet-loss+Acetyl [N-Term]	2	2150.12741	High	High	0.0001003	2.767e-08	2.77
False	High	[-].MASGVAVSDGVIKVFNDMK.[V]	1xMet-loss+Acetyl [N-Term]; 1xPhospho [S3(100)]	4.82167e-13	0.000162907	1	1	60	P23528	P23528 [1-19]	P23528 1xMet-loss+Acetyl [N-Term]; 1xPhospho [S3(100)]	1	1958.92931	High	High	0.0001003	4.292e-15	5.82
False	High	[-].MASGVAVSDGVIKVFNDMK.[V]	1xOxidation [M18]; 1xMet-loss+Acetyl [N-Term]	1.92199e-13	0.000162907	1	1	22	P23528	P23528 [1-19]	P23528 1xMet-loss+Acetyl [N-Term]	1	1894.95789	High	High	0.0001003	2.901e-15	5.66
False	High	[-].MASGVAVSDGVIKVFNDMK.[V]	1xMet-loss+Acetyl [N-Term]	3.5712e-15	0.000162907	1	1	34	P23528	P23528 [1-19]	P23528 1xMet-loss+Acetyl [N-Term]	1	1878.96297	High	High	0.0001003	5.327e-16	4.86
False	High	[-].MASGVAVSDGVIKVFNDMK.[V]	1xMet-loss+Acetyl [N-Term]; 1xDehydrated [S3(100)]	1.0762e-09	0.000162907	1	1	6	P23528	P23528 [1-19]	P23528 1xMet-loss+Acetyl [N-Term]; 1xDehydrated [S3(100)]	1	1860.95241	High	High	0.0001003	1.592e-11	3.12
False	High	[-].MASGVTVNDEVIKVFNDMK.[V]	1xMet-loss+Acetyl [N-Term]	1.15892e-13	0.000162907	1	1	9	Q9Y281	Q9Y281 [1-19]	Q9Y281 1xMet-loss+Acetyl [N-Term]	1	2008.00557	High	High	0.0001003	2.342e-15	4.9
False	High	[-].MASGVAVSDGVIK.[V]	1xMet-loss+Acetyl [N-Term]; 1xPhospho [S3(100)]	1.0531e-07	0.000162907	1	1	128	P23528	P23528 [1-13]	P23528 1xMet-loss+Acetyl [N-Term]; 1xPhospho [S3(100)]	0	1224.58716	High	High	0.0001003	3.623e-09	3.37
False	High	[-].MASGVAVSDGVIK.[V]	1xMet-loss+Acetyl [N-Term]; 1xDehydrated [S3(100)]	1.70458e-09	0.000162907	1	1	7	P23528	P23528 [1-13]	P23528 1xMet-loss+Acetyl [N-Term]; 1xDehydrated [S3(100)]	0	1126.61026	High	High	0.0001003	2.738e-11	4.21
False	High	[-].MASESDTEEFYDAPEDVHLGGGYPVGSPGK.[V]	1xMet-loss+Acetyl [N-Term]; 1xPhospho [S3(100)]	1.92327e-10	0.000162907	1	1	3	Q5JSH3	Q5JSH3 [1-30]	Q5JSH3 1xMet-loss+Acetyl [N-Term]; 1xPhospho [S3(100)]	0	3132.29938	High	High	0.0001003	2.06e-12	4.74
False	High	[-].MASESDTEEFYDAPEDVHLGGGYPVGSPGK.[V]	1xMet-loss+Acetyl [N-Term]	1.79514e-06	0.000162907	1	1	1	Q5JSH3	Q5JSH3 [1-30]	Q5JSH3 1xMet-loss+Acetyl [N-Term]	0	3052.33304	High	High	0.0001003	1.043e-07	2.65
False	High	[-].MASEELQKDLEEVK.[V]	1xMet-loss+Acetyl [N-Term]; 1xPhospho [S3(100)]	7.54534e-06	0.000162907	1	1	1	Q9HB71	Q9HB71 [1-14]	Q9HB71 1xMet-loss+Acetyl [N-Term]; 1xPhospho [S3(100)]	1	1639.74624	High	High	0.0001003	5.724e-07	3.27
False	High	[-].MASEELQKDLEEVK.[V]	1xMet-loss+Acetyl [N-Term]	1.07143e-06	0.000162907	1	1	1	Q9HB71	Q9HB71 [1-14]	Q9HB71 1xMet-loss+Acetyl [N-Term]	1	1559.77991	High	High	0.0001003	5.658e-08	2.62
False	High	[-].MASAVSPANLPAVLLQPR.[W]	1xMet-loss+Acetyl [N-Term]; 1xPhospho [S6(100)]	1.41366e-08	0.000162907	1	1	5	P51610	P51610 [1-18]	P51610 1xMet-loss+Acetyl [N-Term]; 1xPhospho [S6(100)]	0	1825.95718	High	High	0.0001003	3.362e-10	4.98
False	High	[-].MASAVSPANLPAVLLQPR.[W]	1xMet-loss+Acetyl [N-Term]	0.00153123	0.000162907	1	1	1	P51610	P51610 [1-18]	P51610 1xMet-loss+Acetyl [N-Term]	0	1745.99084	High	High	0.0001003	0.0003104	1.77
False	High	[-].MAQVAMSTLPVEDEESSESR.[M]	1xMet-loss+Acetyl [N-Term]; 1xPhospho [S17(99.6)]	0.000103771	0.000162907	1	1	4	P78347	P78347 [1-20]	P78347 1xMet-loss+Acetyl [N-Term]; 1xPhospho [S17(99.6)]	0	2186.9159	High	High	0.0001003	1.283e-05	3.45
False	High	[-].MAQVAMSTLPVEDEESSESR.[M]	1xMet-loss+Acetyl [N-Term]	1.03577e-05	0.000162907	1	1	2	P78347	P78347 [1-20]	P78347 1xMet-loss+Acetyl [N-Term]	0	2106.94957	High	High	0.0001003	8.313e-07	2.27
False	High	[-].MASGVAVSDGVIK.[V]	1xMet-loss+Acetyl [N-Term]	1.85336e-08	0.000162907	1	1	191	P23528	P23528 [1-13]	P23528 1xMet-loss+Acetyl [N-Term]	0	1144.62083	High	High	0.0001003	4.62e-10	3.37
False	High	[-].MDTDLYDEFGNYIGPELDSDEDDDELGRETK.[D]	1xAcetyl [N-Term]; 1xPhospho [S19(100)]	6.22522e-13	0.000162907	1	1	1	Q15029	Q15029 [1-31]	Q15029 1xAcetyl [N-Term]; 1xPhospho [S19(100)]	1	3718.4786	High	High	0.0001003	4.781e-15	5.52
False	High	[K].MDTGVEVSDIGSQDAPIILSDSEEEEMIILEPDKNPK.[K]	2xPhospho [S20(100); S22(100)]	3.38278e-06	0.000162907	1	1	1	Q06265	Q06265 [373-409]	Q06265 2xPhospho [S392(100); S394(100)]	1	4203.85258	High	High	0.0001003	2.218e-07	3.43
False	High	[-].MDVAESPERDPHSPEDEEQPQGLSDDDILR.[D]	1xAcetyl [N-Term]; 1xPhospho [S6(100)]	0.000851332	0.000162907	1	1	1	Q86VM9	Q86VM9 [1-30]	Q86VM9 1xAcetyl [N-Term]; 1xPhospho [S6(100)]	1	3528.47446	High	High	0.0001003	0.0001546	2.35
False	High	[K].MLAESDESGDEESVSQTDKTELQNTLR.[T]	2xPhospho [S5(100); S8(100)]	5.36784e-13	0.000162907	1	1	3	P22059	P22059 [186-212]	P22059 2xPhospho [S190(100); S193(100)]	1	3172.29127	High	High	0.0001003	4.49e-15	5.28
False	High	[K].MLAESDESGDEESVSQTDKTELQNTLR.[T]	1xPhospho [S5(99.2)]	3.38478e-11	0.000162907	1	1	2	P22059	P22059 [186-212]	P22059 1xPhospho [S190(99.2)]	1	3092.32494	High	High	0.0001003	2.636e-13	4.08
False	High	[R].MKSLEQDALR.[A]	1xPhospho [S3(100)]	0.000480497	0.000162907	1	1	1	Q14160	Q14160 [1506-1515]	Q14160 1xPhospho [S1508(100)]	1	1270.58611	High	High	0.0001003	7.881e-05	2.43
False	High	[K].MKGFGEYSRSPTF.[-]	1xOxidation [M1]; 1xPhospho [S10(100)]	0.00199643	0.000162907	1	1	2	Q6UWZ7	Q6UWZ7 [397-409]	Q6UWZ7 1xPhospho [S406(100)]	2	1602.66582	High	High	0.0001003	0.0004255	2.67
False	High	[K].MKDNEEREQSSDLTPSGDVSPVKPLSR.[S]	2xPhospho [S16(100); S20(100)]	0.000526767	0.000162907	1	1	1	Q8WYQ5	Q8WYQ5 [358-384]	Q8WYQ5 2xPhospho [S373(100); S377(100)]	2	3161.38578	High	High	0.0001003	8.786e-05	2.5
False	High	[R].MHIEKDETPLSTPTAR.[D]	1xOxidation [M1]; 1xPhospho [S/T]; 1xDehydrated [T8(100)]	0.00213329	0.000162907	1	1	1	Q9UI36	Q9UI36 [571-586]	Q9UI36 1xDehydrated [T578(100)]	1	1903.86195	High	High	0.0001003	0.000462	1.99
False	High	[R].MHIEKDETPLSTPTAR.[D]	1xPhospho [T12(99.5)]; 1xDehydrated [T8(100)]	5.76616e-05	0.000162907	1	1	2	Q9UI36	Q9UI36 [571-586]	Q9UI36 1xPhospho [T582(99.5)]; 1xDehydrated [T578(100)]	1	1887.86704	High	High	0.0001003	6.391e-06	3.02
False	High	[-].MGVQVETISPGDGR.[T]	1xMet-loss [N-Term]; 1xPhospho [S9(100)]	0.00271093	0.000162907	1	1	1	P62942	P62942 [1-14]	P62942 1xMet-loss [N-Term]; 1xPhospho [S9(100)]	0	1394.63115	High	High	0.0001003	0.0006142	2.55
False	High	[-].MGTPQKDVIIK.[S]	1xMet-loss+Acetyl [N-Term]; 1xPhospho [T3(100)]	0.000490415	0.000162907	1	1	1	P53611	P53611 [1-11]	P53611 1xMet-loss+Acetyl [N-Term]; 1xPhospho [T3(100)]	1	1220.62863	High	High	0.0001003	8.061e-05	2.55
False	High	[R].MGQAPSQSLLPPAQDQPRSPVPSAFSDQSR.[C]	1xOxidation [M1]; 1xPhospho [S19(100)]	9.2209e-08	0.000162907	1	1	3	Q9UQ35	Q9UQ35 [2431-2460]	Q9UQ35 1xPhospho [S2449(100)]	1	3275.51508	High	High	0.0001003	3.1e-09	3.74
False	High	[R].MGQAPSQSLLPPAQDQPRSPVPSAFSDQSR.[C]	1xPhospho [S19(99.2)]	5.68914e-12	0.000162907	1	1	4	Q9UQ35	Q9UQ35 [2431-2460]	Q9UQ35 1xPhospho [S2449(99.2)]	1	3259.52017	High	High	0.0001003	3.187e-14	5.73
False	High	[R].MGQAPSQSLLPPAQDQPRSPVPSAFSDQSR.[C]	1xOxidation [M1]; 1xPhospho [S19(99)]; 1xDehydrated [S6(100)]	5.03926e-06	0.000162907	1	1	1	Q9UQ35	Q9UQ35 [2431-2460]	Q9UQ35 1xPhospho [S2449(99)]; 1xDehydrated [S2436(100)]	1	3257.50452	High	High	0.0001003	3.54e-07	3.5
False	High	[K].MGNLQNSPVNMNPPPLSK.[M]	1xPhospho [S7(100)]	5.30344e-06	0.000162907	1	1	2	Q15596	Q15596 [559-576]	Q15596 1xPhospho [S565(100)]	0	2017.92351	High	High	0.0001003	3.778e-07	3.2
False	High	[K].MGAPESGLAEYLFDKHTLGDSDNES.[-]	1xOxidation [M1]; 1xDehydrated [S6(100)]	0.00043829	0.000162907	1	1	1	P02794	P02794 [159-183]	P02794 1xDehydrated [S164(100)]	1	2681.16717	High	High	0.0001003	7.063e-05	1.9
False	High	[K].MGAPESGLAEYLFDK.[H]	1xOxidation [M1]	0.000360962	0.000162907	1	1	1	P02794	P02794 [159-173]		0	1643.76215	High	High	0.0001003	5.613e-05	1.74
False	High	[K].MGAPESGLAEYLFDK.[H]		4.46614e-05	0.000162907	1	1	1	P02794	P02794 [159-173]		0	1627.76724	High	High	0.0001003	4.721e-06	2.56
False	High	[K].MFVSSSGLPPSPVPSPR.[R]	1xOxidation [M1]; 2xPhospho [S11(100); S15(100)]	0.000140998	0.000162907	1	1	5	Q7Z309	Q7Z309 [127-143]	Q7Z309 2xPhospho [S137(100); S141(100)]	0	1917.82174	High	High	0.0001003	1.843e-05	3.28
False	High	[K].MFVSSSGLPPSPVPSPR.[R]	2xPhospho [S11(100); S15(100)]	4.06325e-09	0.000162907	1	1	14	Q7Z309	Q7Z309 [127-143]	Q7Z309 2xPhospho [S137(100); S141(100)]	0	1901.82683	High	High	0.0001003	7.659e-11	4.83
False	High	[K].MFVSSSGLPPSPVPSPR.[R]	1xPhospho [S11(100)]	0.000341238	0.000162907	1	1	1	Q7Z309	Q7Z309 [127-143]	Q7Z309 1xPhospho [S137(100)]	0	1821.8605	High	High	0.0001003	5.249e-05	2.75
False	High	[K].MLAESDESGDEESVSQTDKTELQNTLR.[T]	1xOxidation [M1]; 2xPhospho [S5(100); S8(100)]	1.08726e-09	0.000162907	1	1	1	P22059	P22059 [186-212]	P22059 2xPhospho [S190(100); S193(100)]	1	3188.28618	High	High	0.0001003	1.603e-11	4.05
False	High	[K].MLENQNSLLSSSSGMFKK.[E]	1xDehydrated [S]	4.94669e-05	0.000162907	1	1	1	Q8TF71	Q8TF71 [492-509]		1	1982.96741	High	High	0.0001003	5.309e-06	2.02
False	High	[K].MLGEDSDEEEEMDTSER.[K]	1xDehydrated [S6(100)]	5.19269e-09	0.000162907	1	1	2	Q9BWU0	Q9BWU0 [307-323]	Q9BWU0 1xDehydrated [S312(100)]	0	1983.74301	High	High	0.0001003	1.022e-10	3.42
False	High	[K].MLGEDSDEEEEMDTSER.[K]	1xOxidation [M12]; 1xDehydrated [S6(100)]	2.73285e-08	0.000162907	1	1	1	Q9BWU0	Q9BWU0 [307-323]	Q9BWU0 1xDehydrated [S312(100)]	0	1999.73792	High	High	0.0001003	7.346e-10	2.5
False	High	[-].MLPSLQESMDGDEKELESSEEGGSAEER.[R]	1xAcetyl [N-Term]; 1xPhospho [S]	0.0010767	0.000162907	1	1	3	Q9HAS0	Q9HAS0 [1-28]	Q9HAS0 1xAcetyl [N-Term]	1	3191.29159	High	High	0.0001003	0.0002042	2.73
False	High	[R].MLPHAPGVQMQAIPEDAVHEDSGDEDGEDPDKR.[I]	2xOxidation [M1; M10]; 1xPhospho [S22(100)]	3.62879e-12	0.000162907	1	1	4	Q92769	Q92769 [373-405]	Q92769 1xPhospho [S394(100)]	1	3697.54183	High	High	0.0001003	1.871e-14	4.48
False	High	[R].MLPHAPGVQMQAIPEDAVHEDSGDEDGEDPDKR.[I]	1xOxidation [M]; 1xPhospho [S22(100)]	2.14382e-12	0.000162907	1	1	8	Q92769	Q92769 [373-405]	Q92769 1xPhospho [S394(100)]	1	3681.54691	High	High	0.0001003	9.983e-15	6.52
False	High	[R].MLPHAPGVQMQAIPEDAVHEDSGDEDGEDPDKR.[I]	1xPhospho [S22(100)]	5.52431e-14	0.000162907	1	1	5	Q92769	Q92769 [373-405]	Q92769 1xPhospho [S394(100)]	1	3665.552	High	High	0.0001003	1.707e-15	7.3
False	High	[R].MLPHAPGVQMQAIPEDAVHEDSGDEDGEDPDKR.[I]	1xOxidation [M]	3.11698e-14	0.000162907	1	1	3	Q92769	Q92769 [373-405]		1	3601.58058	High	High	0.0001003	1.34e-15	4.85
False	High	[R].MLPHAPGVQMQAIPEDAVHEDSGDEDGEDPDKR.[I]	2xOxidation [M1; M10]; 1xDehydrated [S22(100)]	0.00085569	0.000162907	1	1	2	Q92769	Q92769 [373-405]	Q92769 1xDehydrated [S394(100)]	1	3599.56493	High	High	0.0001003	0.0001562	2.15
False	High	[R].MLPHAPGVQMQAIPEDAVHEDSGDEDGEDPDKR.[I]		1.23925e-18	0.000162907	1	1	7	Q92769	Q92769 [373-405]		1	3585.58566	High	High	0.0001003	1.795e-17	4.31
False	High	[R].MLPHAPGVQMQAIPEDAVHEDSGDEDGEDPDKR.[I]	1xOxidation [M]; 1xDehydrated [S22(100)]	7.89985e-14	0.000162907	1	1	4	Q92769	Q92769 [373-405]	Q92769 1xDehydrated [S394(100)]	1	3583.57001	High	High	0.0001003	1.987e-15	5.45
False	High	[R].MLPHAPGVQMQAIPEDAVHEDSGDEDGEDPDKR.[I]	1xDehydrated [S22(100)]	6.41097e-11	0.000162907	1	1	3	Q92769	Q92769 [373-405]	Q92769 1xDehydrated [S394(100)]	1	3567.5751	High	High	0.0001003	5.625e-13	5.48
False	High	[K].MFVGGLSWDTSKK.[D]		8.52978e-06	0.000162907	1	1	2	Q99729	Q99729 [71-83]		1	1455.73006	High	High	0.0001003	6.607e-07	2.55
False	High	[R].MLPHAPGVQMQAIPEDAIPEESGDEDEDDPDKR.[I]	2xOxidation [M1; M10]; 1xPhospho [S22(100)]	1.95053e-08	0.000162907	1	1	3	Q13547	Q13547 [372-404]	Q13547 1xPhospho [S393(100)]	1	3743.57246	High	High	0.0001003	4.928e-10	4.68
False	High	[R].MLPHAPGVQMQAIPEDAIPEESGDEDEDDPDKR.[I]	1xOxidation [M10]	4.42642e-07	0.000162907	1	1	1	Q13547	Q13547 [372-404]		1	3647.61121	High	High	0.0001003	1.989e-08	3.53
False	High	[R].MLPHAPGVQMQAIPEDAIPEESGDEDEDDPDKR.[I]		9.12643e-16	0.000162907	1	1	1	Q13547	Q13547 [372-404]		1	3631.6163	High	High	0.0001003	2.981e-16	6.69
False	High	[R].MLPHAPGVQMQAIPEDAIPEESGDEDEDDPDKR.[I]	1xOxidation [M1]; 1xDehydrated [S22(100)]	3.59669e-06	0.000162907	1	1	1	Q13547	Q13547 [372-404]	Q13547 1xDehydrated [S393(100)]	1	3629.60065	High	High	0.0001003	2.38e-07	3.41
False	High	[R].MLPHAPGVQMQAIPEDAIPEESGDEDEDDPDKR.[I]	1xDehydrated [S22(100)]	1.0232e-14	0.000162907	1	1	1	Q13547	Q13547 [372-404]	Q13547 1xDehydrated [S393(100)]	1	3613.60573	High	High	0.0001003	8.334e-16	5.65
False	High	[K].MILIQDGSQNTNVDKPLR.[I]	1xPhospho [S8(100)]	3.25764e-07	0.000162907	1	1	2	Q92945	Q92945 [267-284]	Q92945 1xPhospho [S274(100)]	0	2122.03623	High	High	0.0001003	1.379e-08	4.03
False	High	[K].MILIQDGSQNTNVDKPLR.[I]		1.02328e-06	0.000162907	1	1	1	Q92945	Q92945 [267-284]		0	2042.0699	High	High	0.0001003	5.358e-08	2.77
False	High	[K].MILIQDGSQNTNVDKPLR.[I]	1xDehydrated [S8(99.3)]	0.00235032	0.000162907	1	1	1	Q92945	Q92945 [267-284]	Q92945 1xDehydrated [S274(99.3)]	0	2024.05933	High	High	0.0001003	0.0005157	2.18
False	High	[K].MLGEDSDEEEEMDTSER.[K]	1xPhospho [S6(100)]	2.89643e-07	0.000162907	1	1	2	Q9BWU0	Q9BWU0 [307-323]	Q9BWU0 1xPhospho [S312(100)]	0	2081.7199	High	High	0.0001003	1.204e-08	4.26
False	High	[K].MLGEDSDEEEEMDTSER.[K]	2xOxidation [M1; M12]; 1xDehydrated [S6(100)]	5.26627e-07	0.000162907	1	1	1	Q9BWU0	Q9BWU0 [307-323]	Q9BWU0 1xDehydrated [S312(100)]	0	2015.73284	High	High	0.0001003	2.441e-08	2.08
False	High	[R].MLPHAPGVQMQAIPEDAIPEESGDEDEDDPDKR.[I]	1xPhospho [S22(100)]	1.43178e-12	0.000162907	1	1	3	Q13547	Q13547 [372-404]	Q13547 1xPhospho [S393(100)]	1	3711.58263	High	High	0.0001003	6.821e-15	6.68
False	High	[K].MFVGGLSWDTSK.[K]		0.000577491	0.000162907	1	1	1	Q99729	Q99729 [71-82]		0	1327.6351	High	High	0.0001003	9.763e-05	1.92
False	High	[R].MFSPMEEKELLSPLSEPDDRYPLIVK.[I]	2xPhospho [S3(100); S15(98)]	0.0018779	0.000162907	1	1	1	Q9UHB7	Q9UHB7 [692-717]	Q9UHB7 2xPhospho [S694(100); S706(98)]	2	3223.47438	High	High	0.0001003	0.0003956	2.29
False	High	[-].MEVSPLQPVNENMQVNK.[I]	1xAcetyl [N-Term]; 1xOxidation [M13]; 1xPhospho [S4(100)]	0.00196612	0.000162907	1	1	2	P11388	P11388 [1-17]	P11388 1xAcetyl [N-Term]; 1xPhospho [S4(100)]	0	2094.92357	High	High	0.0001003	0.0004178	1.98
False	High	[R].MEREDSSEEEEEEIDDEEIER.[R]	1xOxidation [M1]; 2xPhospho [S6(100); S7(100)]	1.10691e-05	0.000162907	1	1	1	P55081	P55081 [127-147]	P55081 2xPhospho [S132(100); S133(100)]	1	2802.96966	High	High	0.0001003	8.995e-07	3.94
False	High	[R].MEREDSSEEEEEEIDDEEIER.[R]	2xPhospho [S6(100); S7(100)]	5.23943e-07	0.000162907	1	1	1	P55081	P55081 [127-147]	P55081 2xPhospho [S132(100); S133(100)]	1	2786.97475	High	High	0.0001003	2.421e-08	4.85
False	High	[R].MEREDSSEEEEEEIDDEEIER.[R]	1xOxidation [M1]; 1xPhospho [S]; 1xDehydrated [S]	4.79427e-08	0.000162907	1	1	2	P55081	P55081 [127-147]		1	2704.99277	High	High	0.0001003	1.424e-09	4.47
False	High	[R].MEREDSSEEEEEEIDDEEIER.[R]	1xPhospho [S]; 1xDehydrated [S]	2.63351e-06	0.000162907	1	1	1	P55081	P55081 [127-147]		1	2688.99785	High	High	0.0001003	1.645e-07	4.31
False	High	[R].MEREDSSEEEEEEIDDEEIER.[R]	1xOxidation [M1]; 1xDehydrated [S]	9.74172e-06	0.000162907	1	1	1	P55081	P55081 [127-147]		1	2625.02643	High	High	0.0001003	7.75e-07	3.08
False	High	[-].MEPSSWSGSESPAENMER.[M]	1xAcetyl [N-Term]; 1xPhospho [S11(100)]	5.26627e-07	0.000162907	1	1	1	P28347	P28347 [1-18]	P28347 1xAcetyl [N-Term]; 1xPhospho [S11(100)]	0	2132.79368	High	High	0.0001003	2.448e-08	3.03
False	High	[R].MENGVLGNALEGVHVEEEEGEKTEDESLVENNDNIDEEAR.[E]	1xDehydrated [T23(100)]	1.57577e-10	0.000162907	1	1	1	P49321	P49321 [101-140]	P49321 1xDehydrated [T123(100)]	1	4423.95903	High	High	0.0001003	1.631e-12	5.06
False	High	[K].MEIGDTLSTAEESSPPKSR.[V]	1xPhospho [S/T]	6.088e-06	0.000162907	1	1	2	Q9BYW2	Q9BYW2 [118-136]		1	2114.93116	High	High	0.0001003	4.451e-07	2.56
False	High	[K].MELAGSNTTASSPAR.[A]	1xPhospho [S/T]	3.02888e-05	0.000162907	1	1	1	Q9UIF9	Q9UIF9 [1173-1187]		0	1572.67236	High	High	0.0001003	2.976e-06	2.78
False	High	[R].MEREDSSEEEEEEIDDEEIERR.[R]	1xPhospho [S]; 1xDehydrated [S]	1.75544e-07	0.000162907	1	1	1	P55081	P55081 [127-148]		2	2845.09896	High	High	0.0001003	6.652e-09	3.75
False	High	[-].MEKTLETVPLER.[K]	1xAcetyl [N-Term]; 1xDehydrated [T4(100)]	1.4633e-06	0.000162907	1	1	2	P22626	P22626 [1-12]	P22626 1xAcetyl [N-Term]; 1xDehydrated [T4(100)]	1	1469.76684	High	High	0.0001003	8.184e-08	2.94
False	High	[K].MEKAPIDTSDVEEK.[A]	1xPhospho [S9(99.6)]	0.000694051	0.000162907	1	1	2	Q06265	Q06265 [298-311]	Q06265 1xPhospho [S306(99.6)]	1	1671.71831	High	High	0.0001003	0.0001219	2.32
False	High	[K].MEGSDFESSGGR.[G]	1xOxidation [M1]; 1xDehydrated [S4(100)]	8.31462e-06	0.000162907	1	1	1	Q8WYH8	Q8WYH8 [115-126]	Q8WYH8 1xDehydrated [S118(100)]	0	1256.48481	High	High	0.0001003	6.41e-07	2.5
False	High	[-].MEEPQSDPSVEPPLSQETFSDLWK.[L]	1xAcetyl [N-Term]; 1xPhospho [S/T]	1.35704e-08	0.000162907	1	1	5	P04637	P04637 [1-24]	P04637 1xAcetyl [N-Term]	0	2898.24271	High	High	0.0001003	3.198e-10	3.92
False	High	[-].MEEPQSDPSVEPPLSQETFSDLWK.[L]	1xAcetyl [N-Term]	3.57148e-07	0.000162907	1	1	1	P04637	P04637 [1-24]	P04637 1xAcetyl [N-Term]	0	2818.27638	High	High	0.0001003	1.545e-08	2.43
False	High	[-].MEEIPAQEAAGSPR.[V]	1xAcetyl [N-Term]	7.67632e-05	0.000162907	1	1	1	Q8N720	Q8N720 [1-14]	Q8N720 1xAcetyl [N-Term]	0	1527.71078	High	High	0.0001003	8.974e-06	1.71
False	High	[R].MEEESQSQGRDLTLEENQVKK.[Y]	1xPhospho [S/T]	0.00243572	0.000162907	1	1	1	Q14683	Q14683 [354-374]		2	2558.144	High	High	0.0001003	0.0005407	2.53
False	High	[-].MEDTQAIDWDVEEEEETEQSSESLR.[C]	1xAcetyl [N-Term]; 1xDehydrated [T4(100)]	2.74685e-08	0.000162907	1	1	3	Q14676	Q14676 [1-25]	Q14676 1xAcetyl [N-Term]; 1xDehydrated [T4(100)]	0	3009.24257	High	High	0.0001003	7.398e-10	2.75
False	High	[-].MEDLDQSPLVSSSDSPPRPQPAFK.[Y]	1xAcetyl [N-Term]; 2xPhospho [S7(100); S]	0.00184938	0.000162907	1	1	5	Q9NQC3	Q9NQC3 [1-24]	Q9NQC3 1xAcetyl [N-Term]; 2xPhospho [S7(100); S]	0	2830.20423	High	High	0.0001003	0.0003879	1.86
False	High	[-].MEDLDQSPLVSSSDSPPRPQPAFK.[Y]	1xAcetyl [N-Term]; 1xPhospho [S15(100)]	1.50595e-07	0.000162907	1	1	5	Q9NQC3	Q9NQC3 [1-24]	Q9NQC3 1xAcetyl [N-Term]; 1xPhospho [S15(100)]	0	2750.2379	High	High	0.0001003	5.555e-09	4.0
False	High	[K].MEKAPIDTSDVEEK.[A]	1xOxidation [M1]; 1xPhospho [T/S]	0.00132735	0.000162907	1	1	2	Q06265	Q06265 [298-311]		1	1687.71322	High	High	0.0001003	0.0002622	2.47
False	High	[R].MLQAISPKQSPSSSPTR.[E]	3xPhospho [S6(100); S10(100); S14(100)]	0.00189715	0.000162907	1	1	2	P49585	P49585 [310-326]	P49585 3xPhospho [S315(100); S319(100); S323(100)]	1	2054.8419	High	High	0.0001003	0.0004015	3.52
False	High	[R].MEREDSSEEEEEEIDDEEIERR.[R]	1xPhospho [S]	0.000694051	0.000162907	1	1	1	P55081	P55081 [127-148]		2	2863.10953	High	High	0.0001003	0.0001215	1.76
False	High	[K].MESEGGADDSAEEGDLLDDDDNEDRGDDQLELIKDDEK.[E]	1xDehydrated [S10(100)]	5.03254e-12	0.000162907	1	1	1	P07910	P07910 [251-288]	P07910 1xDehydrated [S260(100)]	2	4179.70623	High	High	0.0001003	2.76e-14	5.57
False	High	[-].MEVSPLQPVNENMQVNK.[I]	1xAcetyl [N-Term]; 1xPhospho [S4(100)]	4.13663e-05	0.000162907	1	1	4	P11388	P11388 [1-17]	P11388 1xAcetyl [N-Term]; 1xPhospho [S4(100)]	0	2078.92865	High	High	0.0001003	4.289e-06	2.73
False	High	[R].MEVGPFSTGQESPTAENAR.[L]	1xPhospho [S12(100)]	7.88e-10	0.000162907	1	1	3	Q9Y4W2	Q9Y4W2 [606-624]	Q9Y4W2 1xPhospho [S617(100)]	0	2087.87398	High	High	0.0001003	1.1e-11	4.49
False	High	[-].MEVAEPSSPTEEEEEEEEHSAEPRPR.[T]	1xAcetyl [N-Term]; 2xPhospho [S7(100); S8(98.8)]	7.10997e-05	0.000162907	1	1	2	Q9NWV8	Q9NWV8 [1-26]	Q9NWV8 1xAcetyl [N-Term]; 2xPhospho [S7(100); S8(98.8)]	0	3212.22867	High	High	0.0001003	8.196e-06	2.95
False	High	[-].MEVAEPSSPTEEEEEEEEHSAEPRPR.[T]	2xPhospho [S7(98.1); S8(98.1)]	7.14639e-05	0.000162907	1	1	1	Q9NWV8	Q9NWV8 [1-26]	Q9NWV8 2xPhospho [S7(98.1); S8(98.1)]	0	3170.2181	High	High	0.0001003	8.211e-06	2.65
False	High	[-].MEVAEPSSPTEEEEEEEEHSAEPRPR.[T]	1xAcetyl [N-Term]; 1xPhospho [S8(98.8)]	9.41686e-13	0.000162907	1	1	5	Q9NWV8	Q9NWV8 [1-26]	Q9NWV8 1xAcetyl [N-Term]; 1xPhospho [S8(98.8)]	0	3132.26234	High	High	0.0001003	5.704e-15	4.02
False	High	[-].MEVAEPSSPTEEEEEEEEHSAEPRPR.[T]	1xAcetyl [N-Term]	1.13556e-05	0.000162907	1	1	1	Q9NWV8	Q9NWV8 [1-26]	Q9NWV8 1xAcetyl [N-Term]	0	3052.29601	High	High	0.0001003	9.285e-07	2.79
False	High	[R].METVSNASSSSNPSSPGR.[I]	1xOxidation [M1]; 1xPhospho [S/T]	4.81276e-06	0.000162907	1	1	1	Q9NTI5	Q9NTI5 [1152-1169]		0	1890.75353	High	High	0.0001003	3.355e-07	3.36
False	High	[-].METMASPGKDNYR.[M]	1xAcetyl [N-Term]; 1xPhospho [S6(100)]	8.16172e-05	0.000162907	1	1	2	O60684	O60684 [1-13]	O60684 1xAcetyl [N-Term]; 1xPhospho [S6(100)]	1	1621.63862	High	High	0.0001003	9.621e-06	2.96
False	High	[-].METEQPEETFPNTETNGEFGKRPAEDMEEEQAFKR.[S]	1xAcetyl [N-Term]; 1xDehydrated [T3(100)]	1.75322e-05	0.000162907	1	1	1	P61978	P61978 [1-35]	P61978 1xAcetyl [N-Term]; 1xDehydrated [T3(100)]	2	4155.81824	High	High	0.0001003	1.555e-06	3.69
False	High	[K].MESEGGADDSAEEGDLLDDDDNEDR.[G]	1xPhospho [S10(100)]	1.30771e-06	0.000162907	1	1	2	P07910	P07910 [251-275]	P07910 1xPhospho [S260(100)]	0	2778.96801	High	High	0.0001003	7.159e-08	3.41
False	High	[K].METEADAPSPAPSLGER.[L]	1xOxidation [M1]; 2xPhospho [S9(100); S13(100)]	1.0045e-05	0.000162907	1	1	1	Q12873	Q12873 [1593-1609]	Q12873 2xPhospho [S1601(100); S1605(100)]	0	1933.72863	High	High	0.0001003	8.053e-07	3.18
False	High	[K].METEADAPSPAPSLGER.[L]	1xPhospho [S9(100)]	3.63121e-09	0.000162907	1	1	1	Q12873	Q12873 [1593-1609]	Q12873 1xPhospho [S1601(100)]	0	1837.76739	High	High	0.0001003	6.698e-11	3.97
False	High	[K].MESSFGSPSKQESSESLPK.[E]	1xPhospho [S7(99.1)]	0.00166149	0.000162907	1	1	1	Q6VMQ6	Q6VMQ6 [471-489]	Q6VMQ6 1xPhospho [S477(99.1)]	1	2121.90461	High	High	0.0001003	0.0003429	1.7
False	High	[-].MESRDPAQPMSPGEATQSGARPADR.[Y]	1xAcetyl [N-Term]; 1xPhospho [S11(100)]	5.507e-05	0.000162907	1	1	1	Q9BQG0	Q9BQG0 [1-25]	Q9BQG0 1xAcetyl [N-Term]; 1xPhospho [S11(100)]	1	2764.18147	High	High	0.0001003	6.046e-06	2.86
False	High	[K].MESLSSHRIDEDGENTQIEDTEPMSPVLNSK.[F]	1xOxidation [M24]; 1xPhospho [S25(100)]	1.07692e-06	0.000162907	1	1	1	Q12888	Q12888 [528-558]	Q12888 1xPhospho [S552(100)]	1	3584.54043	High	High	0.0001003	5.711e-08	3.28
False	High	[K].MESLSSHRIDEDGENTQIEDTEPMSPVLNSK.[F]	1xPhospho [S25(100)]	2.00336e-18	0.000162907	1	1	1	Q12888	Q12888 [528-558]	Q12888 1xPhospho [S552(100)]	1	3568.54551	High	High	0.0001003	2.201e-17	7.2
False	High	[R].MESHSEDEDLAGAVGGLGWNSR.[S]	2xPhospho [S3(100); S5(100)]	0.0012939	0.000162907	1	1	1	Q96MH2	Q96MH2 [49-70]	Q96MH2 2xPhospho [S51(100); S53(100)]	0	2476.94762	High	High	0.0001003	0.0002541	1.86
False	High	[K].MESEGGADDSAEEGDLLDDDDNEDRGDDQLELIKDDEK.[E]	1xOxidation [M1]; 1xPhospho [S10(100)]	2.98262e-13	0.000162907	1	1	1	P07910	P07910 [251-288]	P07910 1xPhospho [S260(100)]	2	4293.67804	High	High	0.0001003	3.5e-15	7.35
False	High	[K].MESEGGADDSAEEGDLLDDDDNEDRGDDQLELIKDDEK.[E]	1xPhospho [S10(100)]	3.77768e-15	0.000162907	1	1	4	P07910	P07910 [251-288]	P07910 1xPhospho [S260(100)]	2	4277.68312	High	High	0.0001003	5.457e-16	7.11
False	High	[K].MESEGGADDSAEEGDLLDDDDNEDRGDDQLELIKDDEK.[E]	1xOxidation [M1]; 1xDehydrated [S]	2.1045e-11	0.000162907	1	1	1	P07910	P07910 [251-288]		2	4195.70114	High	High	0.0001003	1.496e-13	5.32
False	High	[K].METEADAPSPAPSLGER.[L]	2xPhospho [S9(100); S13(100)]	1.81009e-07	0.000162907	1	1	2	Q12873	Q12873 [1593-1609]	Q12873 2xPhospho [S1601(100); S1605(100)]	0	1917.73372	High	High	0.0001003	6.885e-09	4.32
False	High	[K].ILEGDNGMDSDMEEEADDGSK.[M]	1xPhospho [S10(100)]	3.17335e-10	0.000162907	1	1	2	Q9H8G2	Q9H8G2 [194-214]	Q9H8G2 1xPhospho [S203(100)]	0	2336.84181	High	High	0.0001003	3.726e-12	4.92
False	High	[K].SEPVKEESSELEQPFAQDTSSVGPDR.[K]		9.64841e-11	0.000162907	2	2	2	Q15424; Q14151	Q15424 [227-252]; Q14151 [226-251]		1	2848.31192	High	High	0.0001003	9.096e-13	5.12
False	High	[K].SEPVKEESSELEQPFAQDTSSVGPDRK.[L]	1xPhospho [S/T]; 1xDehydrated [S/T]	1.82517e-08	0.000162907	2	2	1	Q15424; Q14151	Q15424 [227-253]; Q14151 [226-252]		2	3038.36264	High	High	0.0001003	4.535e-10	3.81
False	High	[K].TVFPFSYQESPPRSPR.[R]	2xPhospho [S10(100); S14(100)]	0.00128731	0.000162907	1	1	2	Q9UGJ0	Q9UGJ0 [104-119]	Q9UGJ0 2xPhospho [S113(100); S117(100)]	1	2054.87728	High	High	0.0001003	0.0002524	3.31
False	High	[K].TVANLLSGKSPR.[K]	1xPhospho [S10(100)]	8.86863e-07	0.000162907	1	1	8	Q13428	Q13428 [147-158]	Q13428 1xPhospho [S156(100)]	1	1322.68279	High	High	0.0001003	4.525e-08	3.16
False	High	[K].TTTPGPSLSQGVSVDEK.[L]	1xPhospho [S9(100)]	0.000301864	0.000162907	1	1	1	O60934	O60934 [335-351]	O60934 1xPhospho [S343(100)]	0	1782.81572	High	High	0.0001003	4.528e-05	2.82
False	High	[R].TTSPSSDTDLLDR.[S]	1xPhospho [S3(99.2)]	0.000271156	0.000162907	1	1	1	Q96QT6	Q96QT6 [129-141]	Q96QT6 1xPhospho [S131(99.2)]	0	1487.62612	High	High	0.0001003	3.998e-05	1.75
False	High	[R].TTSPPLSIPTTHLIHQPAGSR.[S]	1xPhospho [T/S]	0.000172969	0.000162907	1	1	1	Q5T5U3	Q5T5U3 [317-337]		0	2291.15437	High	High	0.0001003	2.342e-05	2.86
False	High	[K].TTSPPEVSGYSYEK.[T]	1xPhospho [S3(98.9)]	5.25949e-05	0.000162907	1	1	2	P46821	P46821 [1963-1976]	P46821 1xPhospho [S1965(98.9)]	0	1624.67783	High	High	0.0001003	5.725e-06	2.37
False	High	[K].TTSPLEEEEREIK.[S]	1xPhospho [S3(100)]	0.00300181	0.000162907	1	1	2	Q9UKV3	Q9UKV3 [363-375]	Q9UKV3 1xPhospho [S365(100)]	1	1640.74149	High	High	0.0001003	0.0006923	1.51
False	High	[K].TTQVPQFILDDFIQNDR.[A]		0.000905125	0.000162907	1	1	2	Q08211	Q08211 [418-434]		0	2050.02399	High	High	0.0001003	0.0001672	2.08
False	High	[K].TTIPEEEEEEEEAAGVVVEEELFHQQGTPR.[A]	1xPhospho [T28(100)]	1.60831e-10	0.000162907	1	1	4	P20700	P20700 [548-577]	P20700 1xPhospho [T575(100)]	0	3491.53737	High	High	0.0001003	1.67e-12	4.94
False	High	[R].TTHLAGALSPGEAWPFESV.[-]	1xPhospho [S9(100)]	0.000586407	0.000162907	1	1	2	Q9Y3X0	Q9Y3X0 [513-531]	Q9Y3X0 1xPhospho [S521(100)]	0	2049.93175	High	High	0.0001003	9.976e-05	1.84
False	High	[K].TTEINRLPSANQGSPFKSALSTVSFYNQNK.[W]	1xPhospho [S14(100)]	2.92245e-05	0.000162907	1	1	1	Q56NI9	Q56NI9 [62-91]	Q56NI9 1xPhospho [S75(100)]	2	3379.63182	High	High	0.0001003	2.851e-06	2.99
False	High	[K].TTEINRLPSANQGSPFK.[S]	1xPhospho [S14(100)]	5.14331e-06	0.000162907	1	1	1	Q56NI9	Q56NI9 [62-78]	Q56NI9 1xPhospho [S75(100)]	1	1939.92733	High	High	0.0001003	3.636e-07	3.34
False	High	[R].TSSVVTLEVAK.[Q]	1xPhospho [S3(100)]	0.000179267	0.000162907	1	1	1	P55196	P55196 [1081-1091]	P55196 1xPhospho [S1083(100)]	0	1213.60756	High	High	0.0001003	2.443e-05	2.46
False	High	[R].TSSVPEYVYNLHLVENDFVGGRSPVPK.[T]	1xPhospho [S3(97.7)]	6.88231e-06	0.000162907	1	1	1	Q99959	Q99959 [80-106]	Q99959 1xPhospho [S82(97.7)]	1	3083.48739	High	High	0.0001003	5.125e-07	2.69
False	High	[R].TSSVPEYVYNLHLVENDFVGGR.[S]	1xPhospho [S3(98.7)]	6.2613e-10	0.000162907	1	1	1	Q99959	Q99959 [80-101]	Q99959 1xPhospho [S82(98.7)]	0	2575.18646	High	High	0.0001003	8.362e-12	3.69
False	High	[K].TSSSSPANSDVEIDGIGR.[I]	1xPhospho [S9(100)]	3.65225e-06	0.000162907	1	1	3	O60293	O60293 [801-818]	O60293 1xPhospho [S809(100)]	0	1871.80186	High	High	0.0001003	2.428e-07	2.89
False	High	[K].TSSSSPANSDVEIDGIGR.[I]		2.61505e-07	0.000162907	1	1	1	O60293	O60293 [801-818]		0	1791.83553	High	High	0.0001003	1.068e-08	2.83
False	High	[R].TSSSETEEKKPEKPLILQSLGPK.[T]	1xPhospho [S/T]	1.22367e-06	0.000162907	1	1	2	Q9Y5K6	Q9Y5K6 [231-253]		1	2606.33245	High	High	0.0001003	6.622e-08	3.35
False	High	[R].TSSPRSPPSSSEIFTPAHEENVR.[F]	2xPhospho [S6(94.5); S/T]	9.71019e-05	0.000162907	1	1	2	C9JLW8	C9JLW8 [16-38]	C9JLW8 2xPhospho [S21(94.5); S/T]	1	2672.13893	High	High	0.0001003	1.182e-05	3.24
False	High	[K].TVFPGAVPVLPASPPPKDSLR.[S]	1xPhospho [S13(100)]	7.41628e-07	0.000162907	1	1	4	Q9UBC2	Q9UBC2 [217-237]	Q9UBC2 1xPhospho [S229(100)]	1	2225.17298	High	High	0.0001003	3.673e-08	3.5
False	High	[K].TVKPVENKDDDDSIADFLNSDEEEDRVSLQNLK.[N]	1xPhospho [S20(100)]	6.45623e-10	0.000162907	1	1	1	Q15649	Q15649 [61-93]	Q15649 1xPhospho [S80(100)]	2	3857.76006	High	High	0.0001003	8.672e-12	4.02
False	High	[R].TVIIEQSWGSPK.[V]		0.000156167	0.000162907	1	1	1	P10809	P10809 [61-72]		0	1344.71579	High	High	0.0001003	2.08e-05	2.61
False	High	[R].TVIIEQSWGSPK.[V]	1xPhospho [S10(100)]	1.40469e-06	0.000162907	1	1	2	P10809	P10809 [61-72]	P10809 1xPhospho [S70(100)]	0	1424.68212	High	High	0.0001003	7.8e-08	3.49
False	High	[K].TVTAMDVVYALKR.[Q]		1.92456e-07	0.000162907	1	1	1	P62805	P62805 [81-93]		1	1466.80356	High	High	0.0001003	7.407e-09	2.95
False	High	[K].TVTAMDVVYALK.[R]		2.07126e-06	0.000162907	1	1	1	P62805	P62805 [81-92]		0	1310.70245	High	High	0.0001003	1.235e-07	2.47
False	High	[R].TVSTSSQPEENVDR.[A]		0.00176639	0.000162907	1	1	1	P42684	P42684 [815-828]		0	1548.71362	High	High	0.0001003	0.0003688	1.52
False	High	[R].TVSSSSLPSLEEYEPR.[G]	2xPhospho [S3(97.6); S6(99.2)]	6.51844e-05	0.000162907	1	1	1	P42694	P42694 [1736-1751]	P42694 2xPhospho [S1738(97.6); S1741(99.2)]	0	1940.79261	High	High	0.0001003	7.379e-06	2.74
False	High	[R].TVSSSSLPSLEEYEPR.[G]	1xPhospho [S3(99.5)]	1.81358e-06	0.000162907	1	1	1	P42694	P42694 [1736-1751]	P42694 1xPhospho [S1738(99.5)]	0	1860.82628	High	High	0.0001003	1.055e-07	3.16
False	High	[K].TVSSPPTSPRPGSAATVSASTSNIIPPRHQKPAGAPATK.[K]	2xPhospho [S/T]	4.49745e-12	0.000162907	1	1	12	O76094	O76094 [618-656]		1	3981.95833	High	High	0.0001003	2.407e-14	6.09
False	High	[K].TVSSPPTSPRPGSAATVSASTSNIIPPR.[H]	2xPhospho [S/T]	1.9643e-07	0.000162907	1	1	5	O76094	O76094 [618-645]		0	2895.36491	High	High	0.0001003	7.594e-09	4.33
False	High	[R].TVSQQSFDGVSLDSSGPEDR.[I]	2xPhospho [S3(100); S6(100)]	7.42562e-09	0.000162907	1	1	2	Q6BDS2	Q6BDS2 [1101-1120]	Q6BDS2 2xPhospho [S1103(100); S1106(100)]	0	2270.88501	High	High	0.0001003	1.569e-10	4.84
False	High	[R].TVSQQSFDGVSLDSSGPEDR.[I]	1xPhospho [S3(99.5)]	1.44745e-09	0.000162907	1	1	2	Q6BDS2	Q6BDS2 [1101-1120]	Q6BDS2 1xPhospho [S1103(99.5)]	0	2190.91868	High	High	0.0001003	2.256e-11	4.32
False	High	[R].TSSPRSPPSSSEIFTPAHEENVR.[F]	1xPhospho [T/S]	2.02545e-07	0.000162907	1	1	2	C9JLW8	C9JLW8 [16-38]		1	2592.1726	High	High	0.0001003	7.891e-09	4.03
False	High	[R].TVSPGSVSPIHGQGQVVENLK.[A]	2xPhospho [S3(98.7); S8(100)]	0.000103242	0.000162907	1	1	3	Q9NZM3	Q9NZM3 [882-902]	Q9NZM3 2xPhospho [S884(98.7); S889(100)]	0	2293.06252	High	High	0.0001003	1.27e-05	3.55
False	High	[R].TVSLGAGAKDELHIVEAEAMNYEGSPIKVTLATLK.[M]	1xOxidation [M20]; 1xPhospho [Y/S/T]	4.60519e-05	0.000162907	1	1	2	P06748	P06748 [46-80]		2	3751.88638	High	High	0.0001003	4.891e-06	2.5
False	High	[R].TVSDNSLSNSRGEGKPDLK.[F]	2xPhospho [S3(100); S6(100)]	0.00183061	0.000162907	1	1	1	Q96RU3	Q96RU3 [294-312]	Q96RU3 2xPhospho [S296(100); S299(100)]	1	2163.9319	High	High	0.0001003	0.0003843	2.24
False	High	[R].TVPSTPTLVVPHRTDGFAEAIHSPQVAGVPR.[F]	2xPhospho [S23(100); S/T]	5.4266e-10	0.000162907	1	1	9	P12270	P12270 [2133-2163]	P12270 2xPhospho [S2155(100); S/T]	1	3396.65013	High	High	0.0001003	7.061e-12	5.88
False	High	[R].TVPSTPTLVVPHRTDGFAEAIHSPQVAGVPR.[F]	1xPhospho [S23(100)]	3.47469e-08	0.000162907	1	1	1	P12270	P12270 [2133-2163]	P12270 1xPhospho [S2155(100)]	1	3316.6838	High	High	0.0001003	9.77e-10	4.69
False	High	[R].TVPSTPTLVVPHR.[T]	1xPhospho [T5(100)]	0.000126653	0.000162907	1	1	5	P12270	P12270 [2133-2145]	P12270 1xPhospho [T2137(100)]	0	1483.76686	High	High	0.0001003	1.619e-05	2.73
False	High	[K].TVPLFPHPPVPSLSTSESKPPPQPSPPTSPVRTPLEVR.[L]	2xPhospho [S25(100); T/S]	1.95429e-07	0.000162907	1	1	2	Q6IQ23	Q6IQ23 [843-880]	Q6IQ23 2xPhospho [S867(100); T/S]	1	4213.11344	High	High	0.0001003	7.533e-09	5.48
False	High	[K].TVIRLPSGSGAASPTGSAVDIR.[A]	2xPhospho [S13(100); S/T]	8.75052e-06	0.000162907	1	1	2	Q09666	Q09666 [204-225]	Q09666 2xPhospho [S216(100); S/T]	1	2272.07342	High	High	0.0001003	6.832e-07	4.26
False	High	[K].TVIRLPSGSGAASPTGSAVDIR.[A]	1xPhospho [S/T]	2.34599e-05	0.000162907	1	1	4	Q09666	Q09666 [204-225]		1	2192.10709	High	High	0.0001003	2.194e-06	2.66
False	High	[K].TVLPTVPESPEEEVK.[A]	1xPhospho [S9(100)]	0.00020369	0.000162907	1	1	2	O75152	O75152 [100-114]	O75152 1xPhospho [S108(100)]	0	1733.82449	High	High	0.0001003	2.845e-05	2.8
False	High	[K].TVSLTPSPTTQVETPDLVDHDNTSPLFR.[T]	2xPhospho [T5(99); S7(98)]	1.92456e-07	0.000162907	1	1	2	Q05209	Q05209 [565-592]	Q05209 2xPhospho [T569(99); S571(98)]	0	3227.45451	High	High	0.0001003	7.417e-09	4.01
False	High	[K].TVTAMDVVYALKR.[Q]	1xOxidation [M5]	3.71334e-08	0.000162907	1	1	2	P62805	P62805 [81-93]		1	1482.79848	High	High	0.0001003	1.055e-09	2.76
False	High	[R].TSSLTQFPPSQSEER.[S]	1xPhospho [S3(100)]	6.59395e-07	0.000162907	1	1	15	Q9H6Z4	Q9H6Z4 [124-138]	Q9H6Z4 1xPhospho [S126(100)]	0	1773.7691	High	High	0.0001003	3.195e-08	3.81
False	High	[R].TSSLDNEGPHPDLLSFE.[-]		0.000152228	0.000162907	1	1	1	A1L170	A1L170 [256-272]		0	1857.85011	High	High	0.0001003	2.009e-05	1.83
False	High	[R].TSADAQEPASPVVSPQQSPPTSPHTWR.[K]	2xPhospho [S18(100); T/S]	0.000113767	0.000162907	1	1	1	Q96D71	Q96D71 [153-179]	Q96D71 2xPhospho [S170(100); T/S]	0	3018.30304	High	High	0.0001003	1.426e-05	3.35
False	High	[R].TRTSQEELLAEVVQGQSR.[T]	1xPhospho [T/S]	0.000152228	0.000162907	1	1	1	Q6PJT7	Q6PJT7 [387-404]		1	2111.01285	High	High	0.0001003	2.015e-05	2.43
False	High	[R].TRTPASINATPANINLADLTR.[A]	2xPhospho [T3(99.5); S6(100)]	1.02131e-07	0.000162907	1	1	2	Q7KZ85	Q7KZ85 [1530-1550]	Q7KZ85 2xPhospho [T1532(99.5); S1535(100)]	1	2370.12143	High	High	0.0001003	3.491e-09	3.54
False	High	[R].TRSWDSSSPVDRPEPEAASPTTR.[T]	2xPhospho [S3(100); T22(99)]	0.00045193	0.000162907	1	1	2	Q86WB0	Q86WB0 [352-374]	Q86WB0 2xPhospho [S354(100); T373(99)]	1	2689.12909	High	High	0.0001003	7.318e-05	3.63
False	High	[K].TRSQEQEVLER.[G]	1xPhospho [S3(99.7)]	1.37891e-05	0.000162907	1	1	1	Q9UKV3	Q9UKV3 [326-336]	Q9UKV3 1xPhospho [S328(99.7)]	1	1454.66351	High	High	0.0001003	1.168e-06	2.7
False	High	[R].TRSPSPTLGESLAPHKGSFSGR.[L]	2xPhospho [S5(99.6); T/S]	4.35908e-07	0.000162907	1	1	1	Q86UU1	Q86UU1 [516-537]	Q86UU1 2xPhospho [S520(99.6); T/S]	2	2429.10103	High	High	0.0001003	1.95e-08	3.43
False	High	[R].TRSPSPTLGESLAPHK.[G]	2xPhospho [S3(99.5); S5(100)]	0.000846996	0.000162907	1	1	2	Q86UU1	Q86UU1 [516-531]	Q86UU1 2xPhospho [S518(99.5); S520(100)]	1	1837.82452	High	High	0.0001003	0.0001539	1.87
False	High	[R].TRSPSPDDILER.[V]	2xPhospho [S3(100); S5(100)]	7.16947e-06	0.000162907	1	1	2	Q13523	Q13523 [576-587]	Q13523 2xPhospho [S578(100); S580(100)]	1	1545.63459	High	High	0.0001003	5.393e-07	3.95
False	High	[R].TRSPDVISSASTALSQDIPEIASEALSR.[G]	1xPhospho [S3(99.4)]	7.23774e-17	0.000162907	1	1	1	Q6P2E9	Q6P2E9 [727-754]	Q6P2E9 1xPhospho [S729(99.4)]	1	2981.44631	High	High	0.0001003	1.013e-16	6.52
False	High	[K].TRSIGSAVDQGNESIVAK.[T]	2xPhospho [S3(99.5); S6(100)]	2.35801e-05	0.000162907	1	1	1	Q9H0H5	Q9H0H5 [201-218]	Q9H0H5 2xPhospho [S203(99.5); S206(100)]	1	1991.88349	High	High	0.0001003	2.21e-06	2.98
False	High	[R].TRSFGHFPGPEFLDVEK.[T]	1xPhospho [S3(99.3)]	0.000825646	0.000162907	1	1	1	Q8IWW6	Q8IWW6 [174-190]	Q8IWW6 1xPhospho [S176(99.3)]	1	2042.93717	High	High	0.0001003	0.0001493	2.05
False	High	[K].TRRLSSASTGKPPLSVEDDFEK.[L]	2xPhospho [S/T]	2.56214e-07	0.000162907	1	2	4	O75152	O75152 [754-775]		2	2580.17425	High	High	0.0001003	1.039e-08	4.91
False	High	[K].TRQPDAKDGDSYDPYDFSDTEEEMPQVHTPK.[T]	2xPhospho [S11(100); T29(100)]	1.0424e-07	0.000162907	1	1	1	P25205	P25205 [694-724]	P25205 2xPhospho [S704(100); T722(100)]	2	3758.48774	High	High	0.0001003	3.58e-09	3.95
False	High	[K].TRQDGSQEAPEAPLSSELEPFHPKPK.[I]	1xPhospho [S6(99.7)]	2.33994e-09	0.000162907	1	1	2	Q14676	Q14676 [1081-1106]	Q14676 1xPhospho [S1086(99.7)]	1	2955.38841	High	High	0.0001003	3.985e-11	2.87
False	High	[R].TRPGSFQSLSDALSDTPAK.[S]	2xPhospho [S5(99.4); S8(100)]	1.37891e-05	0.000162907	1	1	2	Q9H9C1	Q9H9C1 [117-135]	Q9H9C1 2xPhospho [S121(99.4); S124(100)]	0	2137.92027	High	High	0.0001003	1.168e-06	2.98
False	High	[R].TRPGSFQSLSDALSDTPAK.[S]	1xPhospho [S5(100)]	7.54033e-09	0.000162907	1	1	3	Q9H9C1	Q9H9C1 [117-135]	Q9H9C1 1xPhospho [S121(100)]	0	2057.95394	High	High	0.0001003	1.595e-10	3.74
False	High	[R].TRNSGIWESPELDR.[N]	1xPhospho [T/S]	0.000842682	0.000162907	1	1	1	O15085	O15085 [1292-1305]		1	1739.77485	High	High	0.0001003	0.0001528	2.82
False	High	[R].TRHLLTDLPLPPELPGGDLSPPDSPEPK.[A]	2xPhospho [S20(100); S24(100)]	6.66117e-15	0.000162907	1	1	10	Q9NYV4	Q9NYV4 [662-689]	Q9NYV4 2xPhospho [S681(100); S685(100)]	1	3148.50034	High	High	0.0001003	6.936e-16	7.49
False	High	[R].TRDDGDEEGLLTHSEEELEHSQDTDADDGALQ.[-]	2xPhospho [T12(100); S14(100)]	7.70114e-06	0.000162907	1	1	1	Q9UKM9	Q9UKM9 [275-306]	Q9UKM9 2xPhospho [T286(100); S288(100)]	1	3687.41272	High	High	0.0001003	5.881e-07	5.3
False	High	[R].TSADAQEPASPVVSPQQSPPTSPHTWRK.[H]	2xPhospho [S18(100); S22(97.7)]	9.62416e-07	0.000162907	1	1	3	Q96D71	Q96D71 [153-180]	Q96D71 2xPhospho [S170(100); S174(97.7)]	1	3146.398	High	High	0.0001003	5e-08	5.01
False	High	[R].TSADAQEPASPVVSPQQSPPTSPHTWRK.[H]	3xPhospho [S10(98); S18(98); T/S]	1.24496e-05	0.000162907	1	1	2	Q96D71	Q96D71 [153-180]	Q96D71 3xPhospho [S162(98); S170(98); T/S]	1	3226.36433	High	High	0.0001003	1.038e-06	4.5
False	High	[K].TSAVSSPLLDQQR.[N]	1xPhospho [S6(99.3)]	0.0017845	0.000162907	1	1	1	Q5T200	Q5T200 [237-249]	Q5T200 1xPhospho [S242(99.3)]	0	1481.69956	High	High	0.0001003	0.0003736	1.93
False	High	[K].TSDIFGSPVTATSR.[L]	1xPhospho [S7(100)]	1.48304e-07	0.000162907	1	1	1	Q9H910	Q9H910 [91-104]	Q9H910 1xPhospho [S97(100)]	0	1518.68358	High	High	0.0001003	5.457e-09	3.65
False	High	[R].TSSLDGAAVAVLSR.[T]	1xPhospho [S3(100)]	1.00771e-06	0.000162907	1	1	1	Q7Z5H3	Q7Z5H3 [393-406]	Q7Z5H3 1xPhospho [S395(100)]	0	1426.69375	High	High	0.0001003	5.283e-08	2.82
False	High	[R].TSSKESSPIPSPTSDR.[K]	3xPhospho [S3(97.9); S7(100); S11(100)]	0.000662874	0.000162907	1	1	2	Q01082	Q01082 [2159-2174]	Q01082 3xPhospho [S2161(97.9); S2165(100); S2169(100)]	1	1915.71233	High	High	0.0001003	0.0001151	2.89
False	High	[R].TSSGTSLSAMHSSGSSGK.[G]	1xOxidation [M10]; 2xPhospho [S3(98.3); T/S]	0.0010179	0.000162907	1	1	1	Q12888	Q12888 [1315-1332]	Q12888 2xPhospho [S1317(98.3); T/S]	0	1844.67693	High	High	0.0001003	0.0001918	1.74
False	High	[R].TSSGSDTDIYSFHSATEQEDLLSDIQQAIR.[L]	1xPhospho [T/S/Y]	0.00255008	0.000162907	1	1	1	Q9NZ56	Q9NZ56 [175-204]		0	3394.49584	High	High	0.0001003	0.0005707	1.4
False	High	[K].TSSDDESEEDEDDLLQR.[T]	2xPhospho [S3(100); S7(100)]	1.06054e-06	0.000162907	1	1	1	Q9Y5J1	Q9Y5J1 [204-220]	Q9Y5J1 2xPhospho [S206(100); S210(100)]	0	2142.72717	High	High	0.0001003	5.598e-08	3.69
False	High	[K].TSSDDESEEDEDDLLQR.[T]	1xPhospho [S7(100)]	6.20958e-09	0.000162907	1	1	1	Q9Y5J1	Q9Y5J1 [204-220]	Q9Y5J1 1xPhospho [S210(100)]	0	2062.76084	High	High	0.0001003	1.268e-10	4.61
False	High	[R].TSRPENAIIYNNNEDFQVGQAK.[V]		6.52691e-07	0.000162907	1	1	1	P29401	P29401 [472-493]		0	2508.21135	High	High	0.0001003	3.151e-08	3.03
False	High	[K].TSQVGAASAPAKESPR.[K]	1xPhospho [S14(100)]	8.72789e-10	0.000162907	1	1	2	Q13428	Q13428 [368-383]	Q13428 1xPhospho [S381(100)]	1	1636.76904	High	High	0.0001003	1.235e-11	4.38
False	High	[K].TSQPPVPQGEAEEDSQGKEGPSGSGDSQLSASSR.[S]	1xPhospho [S15(100)]	9.05176e-07	0.000162907	1	1	2	Q12789	Q12789 [725-758]	Q12789 1xPhospho [S739(100)]	1	3466.4878	High	High	0.0001003	4.633e-08	2.75
False	High	[R].TSSLDTITGPYLTGQWPR.[D]	1xPhospho [S3(98.9)]	2.04366e-05	0.000162907	1	1	1	Q86VQ1	Q86VQ1 [170-187]	Q86VQ1 1xPhospho [S172(98.9)]	0	2072.96886	High	High	0.0001003	1.861e-06	2.07
False	High	[R].TSQPMAPGVFLTQR.[R]		8.66155e-06	0.000162907	1	1	1	O75151	O75151 [1040-1053]		0	1532.78897	High	High	0.0001003	6.751e-07	2.39
False	High	[K].TSPKPAVVETVTTAKPQQIQALMDEVTK.[Q]	1xOxidation [M23]; 1xPhospho [T/S]	0.00285268	0.000162907	1	1	1	P56192	P56192 [824-851]		0	3106.57416	High	High	0.0001003	0.0006487	1.84
False	High	[K].TSPKPAVVETVTTAKPQQIQALMDEVTK.[Q]	1xPhospho [T/S]	7.40662e-05	0.000162907	1	1	1	P56192	P56192 [824-851]		0	3090.57924	High	High	0.0001003	8.576e-06	2.46
False	High	[R].TSMGGTQQQFVEGVR.[M]	1xPhospho [T/S]	1.11828e-05	0.000162907	1	1	1	P35222	P35222 [551-565]		0	1704.74111	High	High	0.0001003	9.148e-07	3.01
False	High	[K].TSLITEEEDSTSEVLDEELK.[L]	1xPhospho [S12(99.3)]	1.16642e-07	0.000162907	1	1	4	Q9Y6X4	Q9Y6X4 [438-457]	Q9Y6X4 1xPhospho [S449(99.3)]	0	2347.03237	High	High	0.0001003	4.104e-09	3.61
False	High	[K].TSLITEEEDSTSEVLDEELK.[L]	1xDehydrated [S10(99.6)]	2.25338e-10	0.000162907	1	1	1	Q9Y6X4	Q9Y6X4 [438-457]	Q9Y6X4 1xDehydrated [S447(99.6)]	0	2249.05547	High	High	0.0001003	2.487e-12	3.42
False	High	[R].TSLDIEEYSDTEVQK.[N]	1xPhospho [S9(100)]	8.77846e-07	0.000162907	1	1	1	P51580	P51580 [6-20]	P51580 1xPhospho [S14(100)]	0	1836.77866	High	High	0.0001003	4.481e-08	3.72
False	High	[R].TSFSVGSDDELGPIRK.[K]	1xPhospho [S7(100)]	2.17566e-07	0.000162907	1	1	2	Q9NRY4	Q9NRY4 [1173-1188]	Q9NRY4 1xPhospho [S1179(100)]	1	1787.82114	High	High	0.0001003	8.555e-09	3.47
False	High	[R].TSFSVGSDDELGPIR.[K]	1xPhospho [S7(100)]	2.27805e-07	0.000162907	1	1	2	Q9NRY4	Q9NRY4 [1173-1187]	Q9NRY4 1xPhospho [S1179(100)]	0	1659.72617	High	High	0.0001003	9.038e-09	3.06
False	High	[K].TSFDQDSDVDIFPSDFPTEPPSLPR.[T]	1xPhospho [S7(98.4)]	0.000288299	0.000162907	1	1	2	Q02880	Q02880 [1575-1599]	Q02880 1xPhospho [S1581(98.4)]	0	2889.25024	High	High	0.0001003	4.303e-05	2.42
False	High	[K].TSPLKDNPSPEPQLDDIKR.[E]	2xPhospho [S9(100); T/S]	9.56249e-05	0.000162907	1	1	5	Q96JC9	Q96JC9 [157-175]	Q96JC9 2xPhospho [S165(100); T/S]	2	2310.04145	High	High	0.0001003	1.164e-05	3.18
False	High	[R].TRDDGDEEGLLTHSEEELEHSQDTDADDGALQ.[-]	1xPhospho [T12(99.1)]; 1xDehydrated [S/T]	4.2003e-13	0.000162907	1	1	5	Q9UKM9	Q9UKM9 [275-306]	Q9UKM9 1xPhospho [T286(99.1)]	1	3589.43582	High	High	0.0001003	4.049e-15	7.33
False	High	[K].TVTPASSAKTSPAKQQAPPVR.[N]	1xPhospho [S/T]	0.00154694	0.000162907	1	1	1	Q16555	Q16555 [512-532]		2	2202.12782	High	High	0.0001003	0.0003147	1.73
False	High	[R].TWDDDSDPESETDPDAQAK.[A]	1xPhospho [S6(100)]	3.74676e-06	0.000162907	1	1	2	Q5XUX1	Q5XUX1 [13-31]	Q5XUX1 1xPhospho [S18(100)]	0	2201.80304	High	High	0.0001003	2.501e-07	2.36
False	High	[K].VEEESTGDPFGFDSDDESLPVSSK.[N]	1xPhospho [S14(100)]	6.47298e-06	0.000162907	1	1	3	Q7Z5K2	Q7Z5K2 [64-87]	Q7Z5K2 1xPhospho [S77(100)]	0	2653.07127	High	High	0.0001003	4.765e-07	3.07
False	High	[K].VEEEQEADEEDVSEEEAESKEGTNKDFPQNAIR.[Q]	1xPhospho [S13(100)]	3.14924e-06	0.000162907	1	1	1	Q9H3N1	Q9H3N1 [235-267]	Q9H3N1 1xPhospho [S247(100)]	2	3860.61418	High	High	0.0001003	2.038e-07	2.75
False	High	[K].VEEEQEADEEDVSEEEAESK.[E]	1xPhospho [S13(100)]	2.61156e-13	0.000162907	1	1	1	Q9H3N1	Q9H3N1 [235-254]	Q9H3N1 1xPhospho [S247(100)]	0	2389.89264	High	High	0.0001003	3.306e-15	5.82
False	High	[K].VEAKEESEESDEDMGFGLFD.[-]	1xOxidation [M14]; 2xPhospho [S7(100); S10(100)]	0.000355472	0.000162907	1	2	1	P05388	P05388 [298-317]	P05388 2xPhospho [S304(100); S307(100)]	1	2438.85066	High	High	0.0001003	5.514e-05	4.04
False	High	[K].VEAKEESEESDEDMGFGLFD.[-]	2xPhospho [S7(100); S10(100)]	0.000112036	0.000162907	1	2	2	P05388	P05388 [298-317]	P05388 2xPhospho [S304(100); S307(100)]	1	2422.85574	High	High	0.0001003	1.403e-05	2.99
False	High	[K].VEAKEESEESDEDMGFGLFD.[-]	1xOxidation [M14]; 1xPhospho [S7(100)]	8.58958e-05	0.000162907	1	2	3	P05388	P05388 [298-317]	P05388 1xPhospho [S304(100)]	1	2358.88433	High	High	0.0001003	1.02e-05	3.98
False	High	[K].VEAKEESEESDEDMGFGLFD.[-]	1xPhospho [S7(100)]	1.98448e-07	0.000162907	1	2	3	P05388	P05388 [298-317]	P05388 1xPhospho [S304(100)]	1	2342.88941	High	High	0.0001003	7.682e-09	4.14
False	High	[K].VEAKEESEESDEDMGFGLFD.[-]	1xOxidation [M14]; 1xPhospho [S]; 1xDehydrated [S]	0.000273941	0.000162907	1	2	2	P05388	P05388 [298-317]		1	2340.87376	High	High	0.0001003	4.031e-05	1.68
False	High	[K].VEAKEESEESDEDMGFGLFD.[-]	1xPhospho [S10(99.5)]; 1xDehydrated [S7(99.5)]	1.06937e-07	0.000162907	1	2	8	P05388	P05388 [298-317]	P05388 1xPhospho [S307(99.5)]; 1xDehydrated [S304(99.5)]	1	2324.87885	High	High	0.0001003	3.69e-09	3.99
False	High	[K].VEAKEESEESDEDMGFGLFD.[-]	1xOxidation [M14]; 2xDehydrated [S7(100); S10(100)]	0.00190686	0.000162907	1	2	1	P05388	P05388 [298-317]	P05388 2xDehydrated [S304(100); S307(100)]	1	2242.89686	High	High	0.0001003	0.0004035	2.41
False	High	[K].VEAKEESEESDEDMGFGLFD.[-]	2xDehydrated [S7(100); S10(100)]	5.88522e-05	0.000162907	1	2	3	P05388	P05388 [298-317]	P05388 2xDehydrated [S304(100); S307(100)]	1	2226.90195	High	High	0.0001003	6.539e-06	1.95
False	High	[R].VDSLVSLSEEDLESDQREHR.[M]	2xPhospho [S3(100); S6(100)]	3.2869e-05	0.000162907	1	1	1	Q12802	Q12802 [1640-1659]	Q12802 2xPhospho [S1642(100); S1645(100)]	1	2503.03855	High	High	0.0001003	3.272e-06	2.48
False	High	[R].VDSLVSLSEEDLESDQREHR.[M]	1xPhospho [S]; 1xDehydrated [S]	7.37848e-07	0.000162907	1	1	1	Q12802	Q12802 [1640-1659]		1	2405.06165	High	High	0.0001003	3.637e-08	3.76
False	High	[R].VDSLVSLSEEDLESDQR.[E]	2xPhospho [S3(100); S6(99.3)]	1.21355e-05	0.000162907	1	1	1	Q12802	Q12802 [1640-1656]	Q12802 2xPhospho [S1642(100); S1645(99.3)]	0	2080.83593	High	High	0.0001003	1.005e-06	2.82
False	High	[K].VDSLLENLEKIEKEQSK.[Q]		9.62416e-07	0.000162907	1	3	2	P07910	P07910 [207-223]		2	2002.07028	High	High	0.0001003	5.001e-08	3.28
False	High	[R].VDSEGDFSENDDAAGDFR.[S]	2xPhospho [S3(100); S8(100)]	7.6082e-07	0.000162907	1	1	1	O43823	O43823 [321-338]	O43823 2xPhospho [S323(100); S328(100)]	0	2105.7009	High	High	0.0001003	3.782e-08	4.06
False	High	[R].VDSEGDFSENDDAAGDFR.[S]	1xPhospho [S8(100)]	2.29413e-06	0.000162907	1	1	1	O43823	O43823 [321-338]	O43823 1xPhospho [S328(100)]	0	2025.73456	High	High	0.0001003	1.401e-07	3.44
False	High	[R].VDSEGDFSENDDAAGDFR.[S]	1xPhospho [S3(100)]; 1xDehydrated [S8(100)]	1.17014e-08	0.000162907	1	1	1	O43823	O43823 [321-338]	O43823 1xPhospho [S323(100)]; 1xDehydrated [S328(100)]	0	2007.724	High	High	0.0001003	2.687e-10	4.27
False	High	[R].VDSEGDFSENDDAAGDFR.[S]		1.51175e-05	0.000162907	1	1	1	O43823	O43823 [321-338]		0	1945.76823	High	High	0.0001003	1.302e-06	2.53
False	High	[K].VEEQEPELTSTPNFVVEVIKNDDGKK.[A]		1.20647e-16	0.000162907	1	1	8	Q07021	Q07021 [155-180]		2	2944.47859	High	High	0.0001003	1.26e-16	6.21
False	High	[R].VEHGSGLTRTPSSEEISPTKFPGLYR.[T]	2xPhospho [S/T/Y]	7.71087e-08	0.000162907	1	1	3	Q15311	Q15311 [18-43]		2	3005.38056	High	High	0.0001003	2.5e-09	3.08
False	High	[R].VEKDYNDLFDGDDMSNAGDFLNDNAVEIPSFSK.[G]	1xDehydrated [S15(100)]	0.0015003	0.000162907	1	1	1	O75717	O75717 [319-351]	O75717 1xDehydrated [S333(100)]	1	3663.60678	High	High	0.0001003	0.0003026	2.55
False	High	[R].VEKDYNDLFDGDDMSNAGDFLNDNAVEIPSFSK.[G]	1xOxidation [M14]; 1xPhospho [S15(100)]	0.00223348	0.000162907	1	1	1	O75717	O75717 [319-351]	O75717 1xPhospho [S333(100)]	1	3777.57859	High	High	0.0001003	0.0004868	2.1
False	High	[R].VENSPQVDGSPPGLEGLLGGIGEK.[G]	1xPhospho [S10(100)]	2.92423e-10	0.000162907	1	1	3	Q8WVB6	Q8WVB6 [862-885]	Q8WVB6 1xPhospho [S871(100)]	0	2429.15958	High	High	0.0001003	3.399e-12	4.11
False	High	[K].VEMYSGSDDDDDFNKLPKK.[A]	2xPhospho [S5(100); S7(100)]	2.52803e-06	0.000162907	1	1	2	O60841	O60841 [131-149]	O60841 2xPhospho [S135(100); S137(100)]	2	2362.91862	High	High	0.0001003	1.569e-07	3.26
False	High	[K].VEMYSGSDDDDDFNKLPKK.[A]	1xPhospho [S5(99.4)]; 1xDehydrated [S7(99.4)]	0.000350066	0.000162907	1	1	2	O60841	O60841 [131-149]	O60841 1xPhospho [S135(99.4)]; 1xDehydrated [S137(99.4)]	2	2264.94172	High	High	0.0001003	5.41e-05	2.67
False	High	[K].VEMYSGSDDDDDFNKLPKK.[A]	1xOxidation [M3]; 1xDehydrated [S]	0.00115058	0.000162907	1	1	2	O60841	O60841 [131-149]		2	2200.9703	High	High	0.0001003	0.0002217	2.09
False	High	[K].VEMYSGSDDDDDFNKLPKK.[A]	1xDehydrated [S5(99.5)]	0.000532176	0.000162907	1	1	1	O60841	O60841 [131-149]	O60841 1xDehydrated [S135(99.5)]	2	2184.97539	High	High	0.0001003	8.861e-05	2.01
False	High	[K].VEMYSGSDDDDDFNKLPK.[K]	1xOxidation [M3]; 2xPhospho [S5(100); S7(100)]	2.13575e-06	0.000162907	1	1	9	O60841	O60841 [131-148]	O60841 2xPhospho [S135(100); S137(100)]	1	2250.81857	High	High	0.0001003	1.286e-07	3.82
False	High	[K].VEMYSGSDDDDDFNKLPK.[K]	2xPhospho [S5(100); S7(100)]	1.6563e-08	0.000162907	1	1	11	O60841	O60841 [131-148]	O60841 2xPhospho [S135(100); S137(100)]	1	2234.82365	High	High	0.0001003	4.047e-10	4.19
False	High	[K].VEMYSGSDDDDDFNKLPK.[K]	1xOxidation [M3]; 1xPhospho [S7(100)]	2.85237e-07	0.000162907	1	1	5	O60841	O60841 [131-148]	O60841 1xPhospho [S137(100)]	1	2170.85224	High	High	0.0001003	1.179e-08	3.54
False	High	[K].VEMYSGSDDDDDFNKLPK.[K]	1xPhospho [S7(100)]	5.17618e-08	0.000162907	1	1	6	O60841	O60841 [131-148]	O60841 1xPhospho [S137(100)]	1	2154.85732	High	High	0.0001003	1.568e-09	3.87
False	High	[K].VDNLTYRTSPDTLR.[R]	1xPhospho [T/S/Y]	0.000342986	0.000162907	1	1	4	Q01130	Q01130 [18-31]		1	1730.81091	High	High	0.0001003	5.286e-05	2.88
False	High	[K].VEMYSGSDDDDDFNKLPK.[K]	1xOxidation [M3]; 1xPhospho [S/Y]; 1xDehydrated [S]	4.71539e-06	0.000162907	1	1	2	O60841	O60841 [131-148]		1	2152.84167	High	High	0.0001003	3.273e-07	2.95
False	High	[K].VEMYSGSDDDDDFNKLPK.[K]	1xOxidation [M3]	1.36399e-08	0.000162907	1	1	4	O60841	O60841 [131-148]		1	2090.88591	High	High	0.0001003	3.221e-10	3.31
False	High	[K].VEMYSGSDDDDDFNKLPK.[K]		3.26174e-09	0.000162907	1	1	3	O60841	O60841 [131-148]		1	2074.89099	High	High	0.0001003	5.925e-11	3.34
False	High	[K].VEMYSGSDDDDDFNKLPK.[K]	1xOxidation [M3]; 1xDehydrated [S7(100)]	6.62331e-10	0.000162907	1	1	5	O60841	O60841 [131-148]	O60841 1xDehydrated [S137(100)]	1	2072.87534	High	High	0.0001003	8.928e-12	3.26
False	High	[K].VEMYSGSDDDDDFNKLPK.[K]	1xDehydrated [S7(100)]	6.34578e-11	0.000162907	1	1	3	O60841	O60841 [131-148]	O60841 1xDehydrated [S137(100)]	1	2056.88043	High	High	0.0001003	5.546e-13	4.08
False	High	[K].VEMGTSSQNDVDMSWIPQETLNQINKASPR.[R]	1xPhospho [S28(100)]	5.60965e-14	0.000162907	1	1	1	P43307	P43307 [241-270]	P43307 1xPhospho [S268(100)]	1	3455.56071	High	High	0.0001003	1.718e-15	6.84
False	High	[K].VELPSEEQVSGSQGPSEEKPAPLATEVFDEK.[I]	1xPhospho [S12(96.5)]	2.34897e-07	0.000162907	1	1	1	Q02952	Q02952 [377-407]	Q02952 1xPhospho [S388(96.5)]	0	3393.56213	High	High	0.0001003	9.401e-09	4.29
False	High	[K].VELPSEEQVSGSQGPSEEKPAPLATEVFDEK.[I]		1.21977e-05	0.000162907	1	1	1	Q02952	Q02952 [377-407]		0	3313.5958	High	High	0.0001003	1.013e-06	3.03
False	High	[K].VEKIGEGTYGVVYK.[A]	1xPhospho [Y9(100)]; 1xDehydrated [T8(100)]	0.00161964	0.000162907	1	2	2	P24941	P24941 [7-20]	P24941 1xPhospho [Y15(100)]; 1xDehydrated [T14(100)]	1	1603.77675	High	High	0.0001003	0.0003324	1.66
False	High	[K].VEKIGEGTYGVVYK.[A]	1xDehydrated [T8(100)]	2.81439e-06	0.000162907	1	2	2	P24941	P24941 [7-20]	P24941 1xDehydrated [T14(100)]	1	1523.81042	High	High	0.0001003	1.777e-07	2.64
False	High	[K].VEMYSGSDDDDDFNKLPK.[K]	1xPhospho [S/Y]; 1xDehydrated [S]	8.0326e-08	0.000162907	1	1	4	O60841	O60841 [131-148]		1	2136.84676	High	High	0.0001003	2.632e-09	3.55
False	High	[K].TVTPASSAKTSPAKQQAPPVR.[N]	2xPhospho [T3(100); T/S]	9.3932e-09	0.000162907	1	1	5	Q16555	Q16555 [512-532]	Q16555 2xPhospho [T514(100); T/S]	2	2282.09415	High	High	0.0001003	2.071e-10	3.97
False	High	[K].VDNDENEHQLSLR.[T]		1.50306e-08	0.000162907	1	1	2	P06748	P06748 [33-45]		0	1568.72994	High	High	0.0001003	3.611e-10	2.88
False	High	[R].VDFNVPMKNNQITNNQR.[I]		3.79002e-08	0.000162907	1	1	1	P00558	P00558 [23-39]		1	2032.00288	High	High	0.0001003	1.08e-09	3.67
False	High	[R].VAFDPEQKPLHGVLKTPTSSPASSPLVAK.[K]	1xPhospho [T/S]	0.000817257	0.000162907	1	1	2	Q14684	Q14684 [713-741]		1	3081.60203	High	High	0.0001003	0.0001474	2.46
False	High	[R].VAFDPEQKPLHGVLK.[T]		1.12543e-07	0.000162907	1	1	3	Q14684	Q14684 [713-727]		0	1677.93227	High	High	0.0001003	3.921e-09	3.07
False	High	[R].VAEQKEHR.[L]		0.000242331	0.000162907	1	1	2	P18887	P18887 [495-502]		1	996.52212	High	High	0.0001003	3.487e-05	1.94
False	High	[K].VADVLDVLNEVDEYSGSSEK.[I]		3.64523e-07	0.000162907	1	1	1	P38398	P38398 [409-428]		0	2168.02411	High	High	0.0001003	1.58e-08	2.34
False	High	[R].VADPDHDHTGFLTEYVATR.[W]	1xPhospho [Y15(100)]	0.000262971	0.000162907	1	1	1	P28482	P28482 [173-191]	P28482 1xPhospho [Y187(100)]	0	2223.97065	High	High	0.0001003	3.857e-05	2.41
False	High	[R].VADPDHDHTGFLTEYVATR.[W]	1xDehydrated [T13(100)]	5.15308e-05	0.000162907	1	1	3	P28482	P28482 [173-191]	P28482 1xDehydrated [T185(100)]	0	2125.99376	High	High	0.0001003	5.575e-06	2.38
False	High	[R].VADAKGDSESEEDEDLEVPVPSRFNR.[R]	2xPhospho [S8(100); S10(100)]	1.77571e-09	0.000162907	1	1	7	P13861	P13861 [71-96]	P13861 2xPhospho [S78(100); S80(100)]	2	3050.26638	High	High	0.0001003	2.867e-11	4.94
False	High	[R].VADAKGDSESEEDEDLEVPVPSRFNR.[R]	1xPhospho [S]	0.000168606	0.000162907	1	1	2	P13861	P13861 [71-96]		2	2970.30004	High	High	0.0001003	2.268e-05	3.25
False	High	[R].VADAKGDSESEEDEDLEVPVPSRFNR.[R]	1xPhospho [S]; 1xDehydrated [S]	1.16271e-06	0.000162907	1	1	2	P13861	P13861 [71-96]		2	2952.28948	High	High	0.0001003	6.24e-08	4.44
False	High	[R].VADAKGDSESEEDEDLEVPVPSR.[F]	2xPhospho [S8(100); S10(100)]	2.73629e-10	0.000162907	1	1	5	P13861	P13861 [71-93]	P13861 2xPhospho [S78(100); S80(100)]	1	2633.05392	High	High	0.0001003	3.128e-12	6.29
False	High	[R].VADAKGDSESEEDEDLEVPVPSR.[F]	1xPhospho [S]	7.10997e-05	0.000162907	1	1	2	P13861	P13861 [71-93]		1	2553.08759	High	High	0.0001003	8.192e-06	2.22
False	High	[R].VADAKGDSESEEDEDLEVPVPSR.[F]	1xPhospho [S]; 1xDehydrated [S]	0.000938059	0.000162907	1	1	1	P13861	P13861 [71-93]		1	2535.07703	High	High	0.0001003	0.000174	2.85
False	High	[K].VAASMPLSPGGQMEEVAGAVK.[Q]	1xPhospho [S8(100)]	4.53223e-08	0.000162907	1	1	1	Q9UMN6	Q9UMN6 [814-834]	Q9UMN6 1xPhospho [S821(100)]	0	2108.9756	High	High	0.0001003	1.332e-09	2.59
False	High	[R].VAAQSPPSPASAEALLPALPLR.[N]	2xPhospho [S5(100); S8(100)]	1.87363e-05	0.000162907	1	1	3	Q9Y4F5	Q9Y4F5 [1541-1562]	Q9Y4F5 2xPhospho [S1545(100); S1548(100)]	0	2316.14004	High	High	0.0001003	1.686e-06	2.12
False	High	[K].VAAQNLIQNTNIDNGQK.[S]		8.75052e-06	0.000162907	1	1	1	Q9NX70	Q9NX70 [77-93]		0	1840.95116	High	High	0.0001003	6.82e-07	2.48
False	High	[K].VAAIEALNDGELQK.[A]		1.5185e-08	0.000162907	1	2	5	P50502	P50502 [119-132]		0	1470.77985	High	High	0.0001003	3.651e-10	3.93
False	High	[K].VAAETQSPSLFGSTK.[L]	1xPhospho [S7(99.5)]	1.60735e-05	0.000162907	1	1	1	Q9UKX7	Q9UKX7 [215-229]	Q9UKX7 1xPhospho [S221(99.5)]	0	1602.74109	High	High	0.0001003	1.402e-06	3.04
False	High	[K].TYETPPPSPGLDPTFSNQPVPPDAVR.[M]	2xPhospho [S8(99.4); T/Y/S]	0.000180185	0.000162907	1	1	5	Q14168	Q14168 [138-163]	Q14168 2xPhospho [S145(99.4); T/Y/S]	0	2939.29001	High	High	0.0001003	2.467e-05	3.39
False	High	[R].TWGDLGAAAGGGTPSK.[G]		3.12507e-10	0.000162907	1	1	3	P31323	P31323 [57-72]		0	1445.70193	High	High	0.0001003	3.658e-12	3.59
False	High	[R].VAFDPEQKPLHGVLKTPTSSPASSPLVAK.[K]	2xPhospho [T16(100); T/S]	2.25055e-08	0.000162907	1	1	4	Q14684	Q14684 [713-741]	Q14684 2xPhospho [T728(100); T/S]	1	3161.56836	High	High	0.0001003	5.819e-10	4.46
False	High	[R].VAFDPEQKPLHGVLKTPTSSPASSPLVAK.[K]	3xPhospho [T18(97.8); S23(98.5); S/T]	0.00161964	0.000162907	1	1	3	Q14684	Q14684 [713-741]	Q14684 3xPhospho [T730(97.8); S735(98.5); S/T]	1	3241.53469	High	High	0.0001003	0.0003325	2.9
False	High	[R].VAFDPEQKPLHGVLKTPTSSPASSPLVAKKPLTTTPR.[R]	2xPhospho [S/T]	7.46862e-06	0.000162907	1	1	1	Q14684	Q14684 [713-749]		2	4056.09706	High	High	0.0001003	5.654e-07	4.02
False	High	[R].VAFDPEQKPLHGVLKTPTSSPASSPLVAKKPLTTTPR.[R]	3xPhospho [T/S]	0.000180185	0.000162907	1	1	1	Q14684	Q14684 [713-749]		2	4136.06339	High	High	0.0001003	2.46e-05	2.77
False	High	[R].VDDSTGTVISDVEEDAGELSR.[E]	1xPhospho [S10(100)]	4.02193e-09	0.000162907	1	1	2	Q9Y2D8	Q9Y2D8 [303-323]	Q9Y2D8 1xPhospho [S312(100)]	0	2273.96569	High	High	0.0001003	7.586e-11	3.65
False	High	[R].VDDDSLGEFPVTNSR.[A]	1xPhospho [S5(100)]	1.87963e-06	0.000162907	1	1	5	Q92785	Q92785 [138-152]	Q92785 1xPhospho [S142(100)]	0	1730.7269	High	High	0.0001003	1.102e-07	4.27
False	High	[R].VDDDSLGEFPVTNSR.[A]		1.91716e-09	0.000162907	1	1	3	Q92785	Q92785 [138-152]		0	1650.76057	High	High	0.0001003	3.144e-11	4.23
False	High	[R].VDDDSLGEFPVTNSR.[A]	1xDehydrated [S5(100)]	9.50798e-08	0.000162907	1	1	1	Q92785	Q92785 [138-152]	Q92785 1xDehydrated [S142(100)]	0	1632.75	High	High	0.0001003	3.22e-09	3.54
False	High	[K].VATLNSEEESDPPTYKDAFPPLPEK.[A]	1xPhospho [S/T/Y]	0.000683499	0.000162907	1	1	1	Q00341	Q00341 [26-50]		1	2854.30703	High	High	0.0001003	0.0001194	2.61
False	High	[K].VATLNSEEESDPPTYK.[D]	1xPhospho [T/S/Y]	0.00028683	0.000162907	1	1	2	Q00341	Q00341 [26-41]		0	1859.79465	High	High	0.0001003	4.277e-05	2.51
False	High	[K].VATAPTRYYDDIYFDSDSEDEDRAVQVTK.[K]	2xPhospho [S16(100); S18(100)]	1.91475e-07	0.000162907	1	1	1	Q56P03	Q56P03 [94-122]	Q56P03 2xPhospho [S109(100); S111(100)]	2	3529.47201	High	High	0.0001003	7.358e-09	4.84
False	High	[R].VASETHSEGSEYEELPK.[R]	2xPhospho [S3(100); S7(100)]	1.18294e-05	0.000162907	1	1	1	Q5JSZ5	Q5JSZ5 [1130-1146]	Q5JSZ5 2xPhospho [S1132(100); S1136(100)]	0	2051.78825	High	High	0.0001003	9.74e-07	3.49
False	High	[R].VASETHSEGSEYEELPK.[R]	1xPhospho [S7(99.6)]; 1xDehydrated [S10(99.6)]	0.000200592	0.000162907	1	1	1	Q5JSZ5	Q5JSZ5 [1130-1146]	Q5JSZ5 1xPhospho [S1136(99.6)]; 1xDehydrated [S1139(99.6)]	0	1953.81136	High	High	0.0001003	2.787e-05	2.62
False	High	[K].VDLTLDWLTETSEEAK.[G]	1xDehydrated [T4(100)]	0.000217678	0.000162907	1	1	2	P49321	P49321 [199-214]	P49321 1xDehydrated [T202(100)]	0	1831.896	High	High	0.0001003	3.073e-05	1.84
False	High	[K].VAQGATEKSPEDKVQIAANEETQER.[E]	1xPhospho [S9(99.4)]	6.86016e-05	0.000162907	1	1	1	P49321	P49321 [443-467]	P49321 1xPhospho [S451(99.4)]	2	2808.30474	High	High	0.0001003	7.812e-06	2.13
False	High	[K].VAPVINNGSPTILGKR.[S]		0.00036281	0.000162907	1	1	1	Q13330	Q13330 [568-583]		1	1635.95407	High	High	0.0001003	5.638e-05	2.09
False	High	[K].VAPVINNGSPTILGK.[R]	1xPhospho [S9(100)]	1.53511e-05	0.000162907	1	1	1	Q13330	Q13330 [568-582]	Q13330 1xPhospho [S576(100)]	0	1559.81929	High	High	0.0001003	1.33e-06	3.29
False	High	[K].VAPSKWEAVDESELEAQAVTTSK.[W]		9.286e-07	0.000162907	1	1	1	O15042	O15042 [756-778]		1	2475.22494	High	High	0.0001003	4.779e-08	3.27
False	High	[R].VAPEEHPVLLTEAPLNPK.[A]		4.51202e-05	0.000162907	1	2	1	P60709	P60709 [96-113]		0	1954.0644	High	High	0.0001003	4.775e-06	2.34
False	High	[K].VAPAQPSEEGPGR.[K]		0.000222172	0.000162907	1	1	1	P23588	P23588 [512-524]		0	1294.6386	High	High	0.0001003	3.155e-05	2.03
False	High	[R].VALSDDETKETENMR.[K]	1xPhospho [S4(100)]	3.42405e-05	0.000162907	1	1	2	Q15054	Q15054 [304-318]	Q15054 1xPhospho [S307(100)]	1	1817.7623	High	High	0.0001003	3.439e-06	2.85
False	High	[R].VALSDDETKETENMR.[K]		2.41903e-05	0.000162907	1	1	1	Q15054	Q15054 [304-318]		1	1737.79597	High	High	0.0001003	2.274e-06	2.46
False	High	[K].VAGQDGSVVQFK.[I]		1.69162e-05	0.000162907	1	3	1	Q6EEV6	Q6EEV6 [22-33]		0	1234.64263	High	High	0.0001003	1.49e-06	2.58
False	High	[R].VAGEGALELVLEAAGAPTSTAAPEAGEDEGPPSPGKTEPS.[-]	1xPhospho [S33(99.4)]	2.22338e-09	0.000162907	1	1	1	Q5SXM8	Q5SXM8 [139-178]	Q5SXM8 1xPhospho [S171(99.4)]	1	3839.77464	High	High	0.0001003	3.753e-11	3.24
False	High	[K].VAPVINNGSPTILGKR.[S]	1xPhospho [S9(99.7)]	1.24893e-06	0.000162907	1	1	4	Q13330	Q13330 [568-583]	Q13330 1xPhospho [S576(99.7)]	1	1715.9204	High	High	0.0001003	6.802e-08	3.0
False	High	[R].TRDDGDEEGLLTHSEEELEHSQDTDADDGALQ.[-]	1xPhospho [T/S]; 2xDehydrated [T/S]	3.74898e-11	0.000162907	1	1	1	Q9UKM9	Q9UKM9 [275-306]		1	3571.42526	High	High	0.0001003	2.978e-13	7.05
False	High	[R].TRDDGDEEGLLTHSEEELEHSQDTDADDGALQ.[-]	1xDehydrated [T24(100)]	3.06365e-15	0.000162907	1	1	3	Q9UKM9	Q9UKM9 [275-306]	Q9UKM9 1xDehydrated [T298(100)]	1	3509.46949	High	High	0.0001003	4.986e-16	6.71
False	High	[R].TRDDGDEEGLLTHSEEELEHSQDTDADDGALQ.[-]	2xDehydrated [T12(100); S14(100)]	1.62075e-06	0.000162907	1	1	3	Q9UKM9	Q9UKM9 [275-306]	Q9UKM9 2xDehydrated [T286(100); S288(100)]	1	3491.45893	High	High	0.0001003	9.276e-08	3.15
False	High	[R].THSTSSSLGSGESPFSR.[S]	2xPhospho [S3(100); S7(99.4)]	4.02461e-06	0.000162907	1	1	2	Q9UGV2	Q9UGV2 [329-345]	Q9UGV2 2xPhospho [S331(100); S335(99.4)]	0	1883.72084	High	High	0.0001003	2.716e-07	3.4
False	High	[R].THSTSSSLGSGESPFSR.[S]	1xPhospho [S3(100)]	4.18975e-09	0.000162907	1	1	2	Q9UGV2	Q9UGV2 [329-345]	Q9UGV2 1xPhospho [S331(100)]	0	1803.75451	High	High	0.0001003	7.946e-11	4.16
False	High	[K].THDHQLESSLSPVEVFAK.[T]	2xPhospho [S9(99.3); S11(100)]	2.81793e-08	0.000162907	1	1	3	Q9H410	Q9H410 [20-37]	Q9H410 2xPhospho [S28(99.3); S30(100)]	0	2183.94101	High	High	0.0001003	7.606e-10	3.25
False	High	[K].THDHQLESSLSPVEVFAK.[T]	1xPhospho [S9(99)]	9.88565e-09	0.000162907	1	1	1	Q9H410	Q9H410 [20-37]	Q9H410 1xPhospho [S28(99)]	0	2103.97468	High	High	0.0001003	2.204e-10	3.2
False	High	[R].TGYGGGFNERENVEYIEREESDGEYDEFGR.[K]	1xDehydrated [S21(100)]	0.000237429	0.000162907	1	1	2	O95218	O95218 [100-129]	O95218 1xDehydrated [S120(100)]	2	3485.47887	High	High	0.0001003	3.402e-05	2.53
False	High	[K].TGVTSTSDSEEEGDDQEGEKKR.[K]	1xPhospho [S/T]; 1xDehydrated [S/T]	5.56004e-08	0.000162907	1	1	2	O75475	O75475 [267-288]		2	2445.98894	High	High	0.0001003	1.698e-09	3.63
False	High	[K].TGVLNENTVSAGKDLSTSPKPSPIPSPVLGR.[K]	3xPhospho [S22(100); S26(100); S/T]	4.31476e-07	0.000162907	1	1	1	Q8NDI1	Q8NDI1 [411-441]	Q8NDI1 3xPhospho [S432(100); S436(100); S/T]	1	3358.57326	High	High	0.0001003	1.927e-08	4.23
False	High	[K].TGVLAAVLASQPSIPR.[S]	1xPhospho [S13(100)]	0.0014625	0.000162907	1	1	1	Q96D71	Q96D71 [724-739]	Q96D71 1xPhospho [S736(100)]	0	1659.88295	High	High	0.0001003	0.0002948	2.23
False	High	[K].TGSYGALAEITASK.[E]	1xPhospho [S3(100)]	7.6082e-07	0.000162907	1	1	2	O14974	O14974 [443-456]	O14974 1xPhospho [S445(100)]	0	1448.66687	High	High	0.0001003	3.776e-08	3.4
False	High	[R].TGSVGIGNLQR.[T]	1xPhospho [S3(100)]	0.000829872	0.000162907	1	1	1	Q99569	Q99569 [445-455]	Q99569 1xPhospho [S447(100)]	0	1181.56743	High	High	0.0001003	0.0001501	2.52
False	High	[K].TGSSSPPGGPPKPGSQLDSMLGSLQSDLNK.[L]	1xOxidation [M20]; 1xPhospho [S5(99.1)]	3.58287e-08	0.000162907	1	1	2	P49023	P49023 [318-347]	P49023 1xPhospho [S322(99.1)]	0	3035.40274	High	High	0.0001003	1.009e-09	2.04
False	High	[K].TGSSSPPGGPPKPGSQLDSMLGSLQSDLNK.[L]	1xPhospho [S5(99.4)]	5.2158e-12	0.000162907	1	1	2	P49023	P49023 [318-347]	P49023 1xPhospho [S322(99.4)]	0	3019.40782	High	High	0.0001003	2.879e-14	5.92
False	High	[K].TGSSLLKEEEEDGQEGSIHNLPLVTSQRPFYDGPMPTPR.[Q]	1xPhospho [S17(100)]	8.29865e-07	0.000162907	1	1	3	O75717	O75717 [391-429]	O75717 1xPhospho [S407(100)]	1	4392.04899	High	High	0.0001003	4.194e-08	3.92
False	High	[R].TGSNISGASSDISLDEQYKHQLEETKK.[E]	3xPhospho [S3(97.9); S6(100); S/T/Y]	2.30145e-07	0.000162907	1	1	2	P22059	P22059 [377-403]	P22059 3xPhospho [S379(97.9); S382(100); S/T/Y]	2	3205.33751	High	High	0.0001003	9.158e-09	3.89
False	High	[R].TGSNISGASSDISLDEQYKHQLEETKK.[E]	2xPhospho [S6(100); S9(99)]	1.71763e-13	0.000162907	1	1	3	P22059	P22059 [377-403]	P22059 2xPhospho [S382(100); S385(99)]	2	3125.37118	High	High	0.0001003	2.766e-15	5.39
False	High	[R].TGSNISGASSDISLDEQYKHQLEETKK.[E]	1xPhospho [S3(98.8)]	8.91406e-07	0.000162907	1	1	3	P22059	P22059 [377-403]	P22059 1xPhospho [S379(98.8)]	2	3045.40484	High	High	0.0001003	4.559e-08	4.6
False	High	[R].TGSNISGASSDISLDEQYKHQLEETK.[K]	2xPhospho [S3(98.2); S6(99.9)]	0.000158579	0.000162907	1	1	1	P22059	P22059 [377-402]	P22059 2xPhospho [S379(98.2); S382(99.9)]	1	2997.27621	High	High	0.0001003	2.118e-05	2.56
False	High	[R].TGSNISGASSDISLDEQYKHQLEETK.[K]	1xPhospho [S3(99.4)]	2.97688e-14	0.000162907	1	1	2	P22059	P22059 [377-402]	P22059 1xPhospho [S379(99.4)]	1	2917.30988	High	High	0.0001003	1.314e-15	5.02
False	High	[K].TGSGSPFAGNSPAREGEQDAASLKDVFK.[G]	2xPhospho [S3(97.7); S11(100)]	1.66158e-09	0.000162907	1	1	3	Q9UPT8	Q9UPT8 [1265-1292]	Q9UPT8 2xPhospho [S1267(97.7); S1275(100)]	2	2983.28705	High	High	0.0001003	2.65e-11	4.76
False	High	[K].THSVPATPTSTPVPNPEAESSSKEGELDAR.[D]	2xPhospho [T7(98.5); T/S]	0.00260261	0.000162907	1	1	1	Q96FF9	Q96FF9 [105-134]	Q96FF9 2xPhospho [T111(98.5); T/S]	1	3251.4141	High	High	0.0001003	0.0005823	1.95
False	High	[K].THTTALAGRSPSPASGR.[R]	2xPhospho [S10(100); S12(100)]	0.000669679	0.000162907	1	1	3	Q9UQ35	Q9UQ35 [286-302]	Q9UQ35 2xPhospho [S295(100); S297(100)]	1	1826.79462	High	High	0.0001003	0.0001169	2.02
False	High	[K].TKEVYELLDSPGKVLLQSK.[D]	1xPhospho [S10(100)]	9.67346e-07	0.000162907	1	1	1	P22234	P22234 [18-36]	P22234 1xPhospho [S27(100)]	2	2227.16214	High	High	0.0001003	5.025e-08	3.4
False	High	[R].TKEYVSNDAAQSDDEEKLQSQPTDTDGGR.[L]	1xPhospho [S6(100)]	0.00164462	0.000162907	1	1	2	Q5JSH3	Q5JSH3 [392-420]	Q5JSH3 1xPhospho [S397(100)]	2	3264.38121	High	High	0.0001003	0.0003393	2.2
False	High	[R].TLSASTQDLSPH.[-]	1xPhospho [S/T]	6.25736e-05	0.000162907	1	1	1	Q6P597	Q6P597 [493-504]		0	1336.57805	High	High	0.0001003	7.029e-06	2.84
False	High	[R].TIQEVLEEQSEDEDREAKR.[K]	1xPhospho [S10(100)]	2.4392e-06	0.000162907	1	1	4	P18858	P18858 [132-150]	P18858 1xPhospho [S141(100)]	2	2384.06132	High	High	0.0001003	1.506e-07	2.5
False	High	[R].TIQEVLEEQSEDEDREAKR.[K]	1xDehydrated [S10(100)]	0.000161854	0.000162907	1	1	1	P18858	P18858 [132-150]	P18858 1xDehydrated [S141(100)]	2	2286.08442	High	High	0.0001003	2.173e-05	2.49
False	High	[R].TIQEVLEEQSEDEDREAK.[R]	1xPhospho [S10(100)]	2.39588e-10	0.000162907	1	1	3	P18858	P18858 [132-149]	P18858 1xPhospho [S141(100)]	1	2227.96021	High	High	0.0001003	2.678e-12	4.39
False	High	[R].TLNAETPKSSPLPAK.[G]	2xPhospho [T6(100); S10(99.5)]	0.00151569	0.000162907	1	1	5	Q7L2J0	Q7L2J0 [208-222]	Q7L2J0 2xPhospho [T213(100); S217(99.5)]	1	1713.78601	High	High	0.0001003	0.0003065	3.57
False	High	[R].TLNAETPKSSPLPAK.[G]	1xPhospho [T6(100)]	0.00110454	0.000162907	1	1	2	Q7L2J0	Q7L2J0 [208-222]	Q7L2J0 1xPhospho [T213(100)]	1	1633.81968	High	High	0.0001003	0.0002115	1.94
False	High	[R].TLNAETPKSSPLPAK.[G]	1xPhospho [S/T]; 1xDehydrated [T6(99.1)]	0.00232647	0.000162907	1	1	1	Q7L2J0	Q7L2J0 [208-222]	Q7L2J0 1xDehydrated [T213(99.1)]	1	1615.80911	High	High	0.0001003	0.0005122	2.02
False	High	[K].TLLPWDSDESPEASPGPPGPR.[R]	2xPhospho [S7(100); S10(100)]	2.0502e-06	0.000162907	1	1	2	Q9UMN6	Q9UMN6 [1026-1046]	Q9UMN6 2xPhospho [S1032(100); S1035(100)]	0	2364.97851	High	High	0.0001003	1.22e-07	3.24
False	High	[K].TIGGGDDSFNTFFSETGAGK.[H]	1xPhospho [S8(100)]	3.10726e-05	0.000162907	1	5	1	Q71U36	Q71U36 [41-60]	Q71U36 1xPhospho [S48(100)]	0	2087.85937	High	High	0.0001003	3.057e-06	1.95
False	High	[K].TGSGSPFAGNSPAREGEQDAASLKDVFK.[G]	1xPhospho [S11(100)]	7.33598e-10	0.000162907	1	1	3	Q9UPT8	Q9UPT8 [1265-1292]	Q9UPT8 1xPhospho [S1275(100)]	2	2903.32072	High	High	0.0001003	1.008e-11	4.99
False	High	[R].TLDSDEERPRPAPPDWSHMR.[G]	1xPhospho [S4(99.7)]	9.59923e-11	0.000162907	1	1	2	Q9BW71	Q9BW71 [527-546]	Q9BW71 1xPhospho [S530(99.7)]	0	2472.0762	High	High	0.0001003	9.038e-13	4.15
False	High	[R].TLDFDPLLSPASPK.[R]	1xPhospho [S12(100)]	0.000190601	0.000162907	1	1	2	Q53H80	Q53H80 [10-23]	Q53H80 1xPhospho [S21(100)]	0	1580.76077	High	High	0.0001003	2.627e-05	2.62
False	High	[K].TIASDSEEEAGKELSDKK.[N]	1xPhospho [S4(100)]; 1xDehydrated [S6(100)]	2.47688e-06	0.000162907	1	1	2	Q96ST2	Q96ST2 [435-452]	Q96ST2 1xPhospho [S438(100)]; 1xDehydrated [S440(100)]	2	1998.89034	High	High	0.0001003	1.529e-07	2.85
False	High	[K].TLAGMGLQPGNISPTSK.[L]	1xPhospho [S13(100)]	3.05999e-05	0.000162907	1	1	1	P24723	P24723 [305-321]	P24723 1xPhospho [S317(100)]	0	1751.83976	High	High	0.0001003	3.004e-06	3.38
False	High	[R].TKSKGSLEITESQSADAEPPPPPKPDLSR.[Y]	2xPhospho [S3(99); S6(97.2)]	2.00232e-05	0.000162907	1	1	2	Q9C0B5	Q9C0B5 [294-322]	Q9C0B5 2xPhospho [S296(99); S299(97.2)]	2	3222.49671	High	High	0.0001003	1.824e-06	2.26
False	High	[K].TKGHLDAELDAYMAQTDPETND.[-]	1xDehydrated [T16(100)]	0.002048	0.000162907	1	1	1	Q9Y3Y2	Q9Y3Y2 [227-248]	Q9Y3Y2 1xDehydrated [T242(100)]	1	2417.05616	High	High	0.0001003	0.0004393	1.97
False	High	[K].TKGGNVFAALIQDQSEEEEEEEKHPPKPAKPEK.[N]	1xPhospho [S15(100)]	1.50306e-08	0.000162907	1	1	3	Q8NE71	Q8NE71 [126-158]	Q8NE71 1xPhospho [S140(100)]	2	3769.79565	High	High	0.0001003	3.605e-10	3.67
False	High	[K].TKFTMDLDSDEDFSDFDEK.[T]	1xPhospho [S/T]; 1xDehydrated [S/T]	6.37451e-06	0.000162907	1	1	1	P11388	P11388 [1324-1342]		1	2346.89958	High	High	0.0001003	4.678e-07	2.69
False	High	[K].TKFASDDEHDEHDENGATGPVKR.[A]	1xPhospho [S5(100)]	4.21121e-09	0.000162907	1	1	3	P05455	P05455 [362-384]	P05455 1xPhospho [S366(100)]	2	2635.10564	High	High	0.0001003	7.998e-11	3.38
False	High	[K].TKFASDDEHDEHDENGATGPVKR.[A]		0.00233837	0.000162907	1	1	3	P05455	P05455 [362-384]		2	2555.13931	High	High	0.0001003	0.0005124	1.9
False	High	[K].TIDLGAAAHYTGDKASPDQNASTHTPQSSVK.[T]	1xPhospho [S16(99.2)]	9.96797e-10	0.000162907	1	1	2	Q14677	Q14677 [284-314]	Q14677 1xPhospho [S299(99.2)]	1	3248.48555	High	High	0.0001003	1.446e-11	3.31
False	High	[R].TISDGTISASKQESGK.[M]	1xPhospho [S3(100)]	0.000344742	0.000162907	1	1	1	Q5T0N5	Q5T0N5 [293-308]	Q5T0N5 1xPhospho [S295(100)]	1	1688.77385	High	High	0.0001003	5.319e-05	1.43
False	High	[K].TGSGSPFAGNSPAR.[E]	2xPhospho [S5(100); S11(100)]	2.24055e-05	0.000162907	1	1	2	Q9UPT8	Q9UPT8 [1265-1278]	Q9UPT8 2xPhospho [S1269(100); S1275(100)]	0	1465.55087	High	High	0.0001003	2.083e-06	3.81
False	High	[R].TGSDHTNPTSPLLVKPSDLLEENKINSSVK.[F]	2xPhospho [T/S]	2.32214e-05	0.000162907	1	1	1	Q96D71	Q96D71 [473-502]		1	3380.60224	High	High	0.0001003	2.169e-06	3.33
False	High	[R].TFAPLPEFEQEEDDGEVTEDSDEDFIQPR.[R]	1xPhospho [T/S]; 1xDehydrated [T/S]	1.06392e-07	0.000162907	1	1	5	Q9UPN9	Q9UPN9 [1085-1113]		0	3446.41078	High	High	0.0001003	3.667e-09	3.16
False	High	[R].TFAPLPEFEQEEDDGEVTEDSDEDFIQPR.[R]	2xDehydrated [T18(100); S21(100)]	5.39559e-05	0.000162907	1	1	6	Q9UPN9	Q9UPN9 [1085-1113]	Q9UPN9 2xDehydrated [T1102(100); S1105(100)]	0	3348.43388	High	High	0.0001003	5.91e-06	2.35
False	High	[R].TETPPPLASLNVSK.[L]	1xPhospho [T3(100)]	7.07373e-05	0.000162907	1	1	2	Q3MHD2	Q3MHD2 [73-86]	Q3MHD2 1xPhospho [T75(100)]	0	1533.75602	High	High	0.0001003	8.105e-06	2.81
False	High	[R].TETLVEETAAESSEDDVVAPSQSLLSGYMTPGLTPANSQASK.[A]	2xPhospho [T8(98.8); S/T/Y]	4.36714e-14	0.000162907	1	1	3	Q13428	Q13428 [1179-1220]	Q13428 2xPhospho [T1186(98.8); S/T/Y]	0	4470.96709	High	High	0.0001003	1.546e-15	4.58
False	High	[R].TETLVEETAAESSEDDVVAPSQSLLSGYMTPGLTPANSQASK.[A]	2xPhospho [S]; 1xDehydrated [T]	4.48015e-14	0.000162907	1	1	3	Q13428	Q13428 [1179-1220]	Q13428 2xPhospho [S]; 1xDehydrated [T]	0	4452.95652	High	High	0.0001003	1.561e-15	4.49
False	High	[K].TETISFGSVSPGGVK.[L]	1xPhospho [S10(100)]	1.94807e-06	0.000162907	1	1	1	Q9Y2J2	Q9Y2J2 [953-967]	Q9Y2J2 1xPhospho [S962(100)]	0	1545.71963	High	High	0.0001003	1.151e-07	3.62
False	High	[R].TESPATAAETASEELDNR.[S]	1xPhospho [S3(100)]	2.028e-09	0.000162907	1	1	7	Q9NTJ3	Q9NTJ3 [39-56]	Q9NTJ3 1xPhospho [S41(100)]	0	1971.8179	High	High	0.0001003	3.354e-11	5.13
False	High	[R].TESPATAAETASEELDNR.[S]		5.23244e-13	0.000162907	1	1	3	Q9NTJ3	Q9NTJ3 [39-56]		0	1891.85157	High	High	0.0001003	4.441e-15	4.59
False	High	[R].TEPAAEAEAASGPSESPSPPAAEELPGSHAEPPVPAQGEAPGEQAR.[D]	1xPhospho [S/T]	2.36835e-16	0.000162907	1	1	3	P55884	P55884 [68-113]		0	4538.02673	High	High	0.0001003	1.679e-16	7.26
False	High	[K].TEMDKSPFNSPSPQDSPR.[L]	1xPhospho [S12(99.5)]	0.00280939	0.000162907	1	1	1	P08651	P08651 [328-345]	P08651 1xPhospho [S339(99.5)]	1	2099.87398	High	High	0.0001003	0.0006386	2.16
False	High	[R].TEGYAAFQEDSSGDEAESPSK.[M]	2xPhospho [S11(100); S12(100)]	1.9643e-07	0.000162907	1	1	1	Q15311	Q15311 [82-102]	Q15311 2xPhospho [S92(100); S93(100)]	0	2364.84287	High	High	0.0001003	7.583e-09	3.63
False	High	[R].TEGYAAFQEDSSGDEAESPSK.[M]	1xPhospho [S/T/Y]	0.000353661	0.000162907	1	1	1	Q15311	Q15311 [82-102]		0	2284.87654	High	High	0.0001003	5.479e-05	2.54
False	High	[K].TEFLDLDNSPLSPPSPR.[T]	1xPhospho [S15(100)]	1.3727e-10	0.000162907	1	1	3	Q8NCF5	Q8NCF5 [190-206]	Q8NCF5 1xPhospho [S204(100)]	0	1964.90011	High	High	0.0001003	1.381e-12	4.64
False	High	[K].TEESPASDEAGEKEAK.[S]	1xPhospho [S7(100)]	0.000357293	0.000162907	1	1	2	P05114	P05114 [83-98]	P05114 1xPhospho [S89(100)]	1	1757.71131	High	High	0.0001003	5.538e-05	1.98
False	High	[K].TEELIESPKLESSEGEIIQTVDR.[Q]	1xPhospho [S7(100)]	6.17017e-07	0.000162907	1	1	1	Q99590	Q99590 [602-624]	Q99590 1xPhospho [S608(100)]	1	2682.27573	High	High	0.0001003	2.939e-08	2.61
False	High	[R].TEEDSKSIKSDVPVYLK.[R]	2xPhospho [S7(100); S10(100)]	5.01357e-06	0.000162907	1	1	2	Q5SW79	Q5SW79 [350-366]	Q5SW79 2xPhospho [S356(100); S359(100)]	2	2097.93928	High	High	0.0001003	3.523e-07	3.94
False	High	[K].TEDGGWEWSDDEFDEESEEGKAAISQLRSPR.[V]	1xPhospho [T/S]	3.97094e-05	0.000162907	1	1	1	O95747	O95747 [331-361]		2	3635.5082	High	High	0.0001003	4.109e-06	2.91
False	High	[K].TEDGGWEWSDDEFDEESEEGKAAISQLR.[S]	1xPhospho [T/S]	1.60831e-10	0.000162907	1	1	2	O95747	O95747 [331-358]		1	3295.3223	High	High	0.0001003	1.668e-12	3.29
False	High	[K].TEDGGWEWSDDEFDEESEEGKAAISQLR.[S]	1xDehydrated [S9(100)]	8.07874e-05	0.000162907	1	1	1	O95747	O95747 [331-358]	O95747 1xDehydrated [S339(100)]	1	3197.3454	High	High	0.0001003	9.51e-06	1.9
False	High	[K].TFLDKDAQRLSPIPEEVPK.[S]	1xPhospho [S11(100)]	1.14502e-06	0.000162907	1	1	2	Q96T23	Q96T23 [594-612]	Q96T23 1xPhospho [S604(100)]	2	2263.13699	High	High	0.0001003	6.125e-08	4.22
False	High	[R].TFLEGDWTSPSK.[S]	1xPhospho [S9(99.6)]	7.62284e-06	0.000162907	1	1	1	Q8NDT2	Q8NDT2 [544-555]	Q8NDT2 1xPhospho [S552(99.6)]	0	1447.6141	High	High	0.0001003	5.792e-07	2.78
False	High	[K].TFNKDTVIIVSEPSEDEESQGLPTMAR.[R]	1xPhospho [S14(100)]	0.00047319	0.000162907	1	1	1	Q9H4L7	Q9H4L7 [114-140]	Q9H4L7 1xPhospho [S127(100)]	1	3073.40715	High	High	0.0001003	7.741e-05	2.53
False	High	[K].TFNKDTVIIVSEPSEDEESQGLPTMAR.[R]	2xPhospho [S/T]; 1xDehydrated [S/T]	0.000298796	0.000162907	1	1	2	Q9H4L7	Q9H4L7 [114-140]		1	3135.36292	High	High	0.0001003	4.489e-05	2.62
False	High	[R].TGSDHTNPTSPLLVKPSDLLEENKINSSVK.[F]	1xPhospho [T/S]	0.000101153	0.000162907	1	1	1	Q96D71	Q96D71 [473-502]		1	3300.63591	High	High	0.0001003	1.243e-05	2.07
False	High	[K].TGQAGSLSGSPKPFSPQLSAPITTK.[T]	2xPhospho [S6(100); S10(100)]	5.51737e-12	0.000162907	1	1	2	Q9ULU4	Q9ULU4 [481-505]	Q9ULU4 2xPhospho [S486(100); S490(100)]	0	2617.23104	High	High	0.0001003	3.076e-14	5.89
False	High	[K].TGPNLHGLFGR.[K]		2.35801e-05	0.000162907	1	1	1	P99999	P99999 [29-39]		0	1168.62217	High	High	0.0001003	2.209e-06	1.83
False	High	[K].TGKEYIPGQPPLSQSSDSSPTRNSEPAGLETPEAK.[V]	2xPhospho [S/T/Y]	0.00028683	0.000162907	1	1	1	P07814	P07814 [868-902]		2	3815.70486	High	High	0.0001003	4.268e-05	4.39
False	High	[K].TGKEYIPGQPPLSQSSDSSPTRNSEPAGLETPEAK.[V]	1xPhospho [S/T/Y]	1.04976e-06	0.000162907	1	1	1	P07814	P07814 [868-902]		2	3735.73853	High	High	0.0001003	5.544e-08	4.61
False	High	[K].TGKEYIPGQPPLSQSSDSSPTR.[N]	1xPhospho [S/T/Y]	2.12078e-07	0.000162907	1	1	2	P07814	P07814 [868-889]		1	2412.10787	High	High	0.0001003	8.319e-09	5.31
False	High	[R].TGHILHPEYLQPLPSTPVSPIELDAK.[K]	2xPhospho [T16(100); S19(100)]	4.82489e-10	0.000162907	1	1	1	Q96F45	Q96F45 [84-109]	Q96F45 2xPhospho [T99(100); S102(100)]	0	3012.45193	High	High	0.0001003	6.143e-12	3.25
False	High	[R].TGHILHPEYLQPLPSTPVSPIELDAK.[K]	1xPhospho [S19(100)]	5.76591e-13	0.000162907	1	1	2	Q96F45	Q96F45 [84-109]	Q96F45 1xPhospho [S102(100)]	0	2932.4856	High	High	0.0001003	4.628e-15	5.38
False	High	[R].TGGGGGASGSDEDEVSEVESFILDQEDLDNPVLK.[T]	1xPhospho [T/S]	2.85764e-14	0.000162907	1	1	2	Q8IWZ3	Q8IWZ3 [86-119]		0	3545.53268	High	High	0.0001003	1.289e-15	7.05
False	High	[K].TGSGSPFAGNSPAR.[E]	1xPhospho [S5(100)]	0.00022331	0.000162907	1	1	2	Q9UPT8	Q9UPT8 [1265-1278]	Q9UPT8 1xPhospho [S1269(100)]	0	1385.58453	High	High	0.0001003	3.168e-05	2.67
False	High	[R].TGEEDKKINEELESQYQQSMDSK.[L]	1xOxidation [M20]; 1xPhospho [S19(100)]	4.22464e-10	0.000162907	1	1	2	O00193	O00193 [69-91]	O00193 1xPhospho [S87(100)]	2	2812.18665	High	High	0.0001003	5.238e-12	4.03
False	High	[R].TGEEDKKINEELESQYQQSMDSK.[L]		0.000393709	0.000162907	1	1	2	O00193	O00193 [69-91]		2	2716.22541	High	High	0.0001003	6.213e-05	2.03
False	High	[K].TGEDEDEEDNDALLKENESPDVRR.[D]	1xPhospho [S19(100)]	7.96626e-07	0.000162907	1	1	2	Q96FV9	Q96FV9 [542-565]	Q96FV9 1xPhospho [S560(100)]	2	2855.18507	High	High	0.0001003	3.988e-08	4.61
False	High	[R].TGDLGIPPNPEDRSPSPEPIYNSEGKR.[L]	2xPhospho [S14(100); S16(100)]	1.11539e-09	0.000162907	1	1	51	Q15637	Q15637 [67-93]	Q15637 2xPhospho [S80(100); S82(100)]	2	3082.35547	High	High	0.0001003	1.658e-11	5.24
False	High	[R].TGDLGIPPNPEDRSPSPEPIYNSEGKR.[L]	1xPhospho [S14(98.8)]	0.00130718	0.000162907	1	1	2	Q15637	Q15637 [67-93]	Q15637 1xPhospho [S80(98.8)]	2	3002.38913	High	High	0.0001003	0.0002577	2.41
False	High	[R].TGDLGIPPNPEDRSPSPEPIYNSEGK.[R]	2xPhospho [S14(100); S16(100)]	6.09568e-08	0.000162907	1	1	19	Q15637	Q15637 [67-92]	Q15637 2xPhospho [S80(100); S82(100)]	1	2926.25435	High	High	0.0001003	1.897e-09	4.75
False	High	[R].TFSFSDDENKPPSPK.[E]	3xPhospho [S3(100); S5(100); S13(100)]	0.000103771	0.000162907	1	1	1	Q9UHJ3	Q9UHJ3 [763-777]	Q9UHJ3 3xPhospho [S765(100); S767(100); S775(100)]	0	1935.68505	High	High	0.0001003	1.278e-05	3.13
False	High	[R].TFQQIQEEEDDDYPGSYSPQDPSAGPLLTEELIK.[A]	1xPhospho [S/Y/T]	3.04038e-11	0.000162907	1	1	6	Q9NQG5	Q9NQG5 [149-182]		0	3919.73211	High	High	0.0001003	2.324e-13	3.89
False	High	[K].TFNKDTVIIVSEPSEDEESQGLPTMAR.[R]	3xPhospho [S11(100); S14(100); S19(100)]	1.19509e-05	0.000162907	1	1	2	Q9H4L7	Q9H4L7 [114-140]	Q9H4L7 3xPhospho [S124(100); S127(100); S132(100)]	1	3233.33981	High	High	0.0001003	9.892e-07	3.59
False	High	[K].TFNKDTVIIVSEPSEDEESQGLPTMAR.[R]	2xPhospho [S14(100); S19(100)]	0.00058342	0.000162907	1	1	2	Q9H4L7	Q9H4L7 [114-140]	Q9H4L7 2xPhospho [S127(100); S132(100)]	1	3153.37348	High	High	0.0001003	9.887e-05	2.93
False	High	[R].TGEEDKKINEELESQYQQSMDSK.[L]	1xPhospho [S19(100)]	7.71087e-08	0.000162907	1	1	1	O00193	O00193 [69-91]	O00193 1xPhospho [S87(100)]	2	2796.19174	High	High	0.0001003	2.509e-09	4.02
False	High	[R].TLSDPPSPLPHGPPNK.[G]	2xPhospho [S3(99.2); S7(100)]	0.00289662	0.000162907	1	1	2	Q9ULH1	Q9ULH1 [837-852]	Q9ULH1 2xPhospho [S839(99.2); S843(100)]	0	1813.79216	High	High	0.0001003	0.0006628	2.49
False	High	[R].TLSDPPSPLPHGPPNKGAVPWGNDGGPSSSSK.[T]	2xPhospho [S3(98.3); S7(100)]	1.68513e-07	0.000162907	1	1	1	Q9ULH1	Q9ULH1 [837-868]	Q9ULH1 2xPhospho [S839(98.3); S843(100)]	1	3297.46133	High	High	0.0001003	6.323e-09	4.08
False	High	[K].TISGPLIPPASPR.[L]	1xPhospho [S11(100)]	0.00120467	0.000162907	1	1	1	A6NGB9	A6NGB9 [139-151]	A6NGB9 1xPhospho [S149(100)]	0	1385.71884	High	High	0.0001003	0.000234	2.37
False	High	[K].TPTSSPASSPLVAKKPLTTTPR.[R]	2xPhospho [S5(99.3); S9(99.3)]	3.68731e-09	0.000162907	1	1	3	Q14684	Q14684 [728-749]	Q14684 2xPhospho [S732(99.3); S736(99.3)]	1	2397.18263	High	High	0.0001003	6.849e-11	4.42
False	High	[K].TPTSSPASSPLVAK.[K]	2xPhospho [S5(100); S9(99.2)]	4.92148e-05	0.000162907	1	1	1	Q14684	Q14684 [728-741]	Q14684 2xPhospho [S732(100); S736(99.2)]	0	1502.65393	High	High	0.0001003	5.284e-06	2.8
False	High	[K].TPTSSPASSPLVAK.[K]	1xPhospho [S5(100)]	0.000360962	0.000162907	1	1	2	Q14684	Q14684 [728-741]	Q14684 1xPhospho [S732(100)]	0	1422.6876	High	High	0.0001003	5.618e-05	2.04
False	High	[R].TPTQTNGSNVPFKPR.[G]		6.23355e-07	0.000162907	1	1	2	P78347	P78347 [703-717]		0	1643.84999	High	High	0.0001003	2.98e-08	2.15
False	High	[R].TPSTVTLNNNSAPANR.[A]	1xPhospho [S3(100)]	1.81009e-07	0.000162907	1	1	2	Q9ULH0	Q9ULH0 [1679-1694]	Q9ULH0 1xPhospho [S1681(100)]	0	1736.79632	High	High	0.0001003	6.871e-09	3.33
False	High	[R].TPSSSSTLAYSPR.[D]	2xPhospho [S3(99.5); S6(99)]	0.000165195	0.000162907	1	1	1	Q6Q0C0	Q6Q0C0 [59-71]	Q6Q0C0 2xPhospho [S61(99.5); S64(99)]	0	1513.59715	High	High	0.0001003	2.215e-05	2.67
False	High	[R].TPSSEEISPTKFPGLYR.[T]	2xPhospho [S3(100); S8(100)]	0.00174846	0.000162907	1	1	2	Q15311	Q15311 [27-43]	Q15311 2xPhospho [S29(100); S34(100)]	1	2068.90283	High	High	0.0001003	0.0003642	2.46
False	High	[R].TPSSEEISPTKFPGLYR.[T]	1xPhospho [S3(100)]	2.51347e-09	0.000162907	1	1	2	Q15311	Q15311 [27-43]	Q15311 1xPhospho [S29(100)]	1	1988.9365	High	High	0.0001003	4.33e-11	3.94
False	High	[R].TPSSEEISPTKFPGLYR.[T]		3.91555e-07	0.000162907	1	1	1	Q15311	Q15311 [27-43]		1	1908.97017	High	High	0.0001003	1.722e-08	2.58
False	High	[K].TPSPKEEDEEPESPPEKK.[T]	1xPhospho [S13(100)]	3.3291e-09	0.000162907	1	1	6	Q9H1E3	Q9H1E3 [202-219]	Q9H1E3 1xPhospho [S214(100)]	2	2132.92712	High	High	0.0001003	6.054e-11	4.36
False	High	[K].TPSPKEEDEEPESPPEKK.[T]		0.00113889	0.000162907	1	1	2	Q9H1E3	Q9H1E3 [202-219]		2	2052.96079	High	High	0.0001003	0.0002191	1.97
False	High	[K].TPSPKEEDEEPESPPEK.[K]	1xPhospho [S13(100)]	2.67419e-06	0.000162907	1	1	1	Q9H1E3	Q9H1E3 [202-218]	Q9H1E3 1xPhospho [S214(100)]	1	2004.83215	High	High	0.0001003	1.675e-07	2.94
False	High	[R].TPSIQPSLLPHAAPFAK.[S]	1xPhospho [S3(99.6)]	1.54584e-12	0.000162907	1	1	4	P35658	P35658 [1021-1037]	P35658 1xPhospho [S1023(99.6)]	0	1854.95136	High	High	0.0001003	7.048e-15	5.33
False	High	[R].TPSDDEEDNLFAPPK.[L]	1xPhospho [S3(100)]	1.77689e-06	0.000162907	1	2	2	Q641Q2	Q641Q2 [331-345]	Q641Q2 1xPhospho [S333(100)]	0	1754.71567	High	High	0.0001003	1.033e-07	3.1
False	High	[R].TPQEAITDGLEIVVSPR.[S]	1xPhospho [S15(100)]	5.6677e-06	0.000162907	1	1	2	Q99496	Q99496 [27-43]	Q99496 1xPhospho [S41(100)]	0	1904.9365	High	High	0.0001003	4.085e-07	3.44
False	High	[R].TPQEAIMDGTEIAVSPR.[S]	1xPhospho [S15(100)]	2.34445e-08	0.000162907	1	1	2	Q06587	Q06587 [24-40]	Q06587 1xPhospho [S38(100)]	0	1894.86162	High	High	0.0001003	6.099e-10	4.31
False	High	[K].TPPSTTVGSHSPPETPVLTR.[S]	1xPhospho [S11(100)]	1.62592e-07	0.000162907	1	1	2	Q9ULU4	Q9ULU4 [746-765]	Q9ULU4 1xPhospho [S756(100)]	0	2141.02744	High	High	0.0001003	6.054e-09	3.42
False	High	[K].TPPRDLPTIPGVTSPSSDEPPMEASQSHLR.[N]	1xPhospho [T/S]	1.01287e-06	0.000162907	1	1	1	Q13541	Q13541 [70-99]		1	3279.53515	High	High	0.0001003	5.309e-08	3.38
False	High	[R].TPPPELLQTLTAVGGIGQLTAAKEESGGRSR.[S]	1xPhospho [T/S]	0.000722993	0.000162907	1	1	1	P42858	P42858 [386-416]		2	3214.64675	High	High	0.0001003	0.0001279	3.09
False	High	[R].TPVASTHSISSAATPDR.[I]	2xPhospho [S8(100); S/T]	7.67632e-05	0.000162907	1	1	1	P27448	P27448 [536-552]	P27448 2xPhospho [S543(100); S/T]	0	1857.77796	High	High	0.0001003	8.958e-06	2.44
False	High	[R].TPVFVSPTPPPPPPPLPSALSTSSLR.[A]	1xPhospho [S/T]; 1xDehydrated [S/T]	3.49922e-07	0.000162907	1	1	1	Q92558	Q92558 [316-341]		0	2701.40008	High	High	0.0001003	1.509e-08	3.38
False	High	[K].TPVQYSQQQNSPQK.[H]	1xPhospho [S11(100)]	0.00217725	0.000162907	1	1	1	P46013	P46013 [347-360]	P46013 1xPhospho [S357(100)]	0	1712.76395	High	High	0.0001003	0.0004715	2.63
False	High	[R].TPVSPVKFSPGDFWGR.[G]	1xPhospho [S4(100)]	1.60735e-05	0.000162907	1	1	3	P23443	P23443 [444-459]	P23443 1xPhospho [S447(100)]	1	1856.87311	High	High	0.0001003	1.401e-06	2.28
False	High	[K].TQTPPVSPAPQPTEERLPSSPVYEDAASFK.[A]	3xPhospho [T3(98.5); S7(100); S/T/Y]	0.000229088	0.000162907	1	1	1	Q14247	Q14247 [399-428]	Q14247 3xPhospho [T401(98.5); S405(100); S/T/Y]	1	3466.48926	High	High	0.0001003	3.268e-05	3.9
False	High	[K].TQTPPVSPAPQPTEERLPSSPVYEDAASFK.[A]	2xPhospho [T3(98.7); T/S/Y]	1.74313e-08	0.000162907	1	1	3	Q14247	Q14247 [399-428]	Q14247 2xPhospho [T401(98.7); T/S/Y]	1	3386.52292	High	High	0.0001003	4.295e-10	5.43
False	High	[K].TQTPPVSPAPQPTEERLPSSPVYEDAASFK.[A]	1xPhospho [T3(99)]	2.13575e-06	0.000162907	1	1	1	Q14247	Q14247 [399-428]	Q14247 1xPhospho [T401(99)]	1	3306.55659	High	High	0.0001003	1.284e-07	3.87
False	High	[K].TQTPPVSPAPQPTEER.[L]	2xPhospho [T3(100); S7(100)]	3.71574e-05	0.000162907	1	1	1	Q14247	Q14247 [399-414]	Q14247 2xPhospho [T401(100); S405(100)]	0	1894.79837	High	High	0.0001003	3.795e-06	3.3
False	High	[K].TQTPPVSPAPQPTEER.[L]	1xPhospho [T3(100)]	0.00261591	0.000162907	1	1	1	Q14247	Q14247 [399-414]	Q14247 1xPhospho [T401(100)]	0	1814.83203	High	High	0.0001003	0.0005856	1.34
False	High	[K].TQSYPTDWSDDESNNPFSSTDANGDSNPFDDDATSGTEVR.[V]	1xPhospho [S3(91.5)]	4.10772e-06	0.000162907	1	1	1	Q9UNF0	Q9UNF0 [391-430]	Q9UNF0 1xPhospho [S393(91.5)]	0	4421.70222	High	High	0.0001003	2.792e-07	4.1
False	High	[K].TQSYPTDWSDDESNNPFSSTDANGDSNPFDDDATSGTEVR.[V]	1xDehydrated [S3(98.9)]	0.000210031	0.000162907	1	1	2	Q9UNF0	Q9UNF0 [391-430]	Q9UNF0 1xDehydrated [S393(98.9)]	0	4323.72532	High	High	0.0001003	2.946e-05	2.91
False	High	[R].TQSSPLPQSPQALQQLVMQQQHQQFLEK.[Q]	1xPhospho [S3(99.1)]	2.4392e-06	0.000162907	1	1	1	Q9UQL6	Q9UQL6 [496-523]	Q9UQL6 1xPhospho [S498(99.1)]	0	3327.61915	High	High	0.0001003	1.501e-07	3.19
False	High	[K].TQSSLVPALTDFVR.[S]		4.4805e-06	0.000162907	1	1	2	O60888	O60888 [125-138]		0	1533.82713	High	High	0.0001003	3.083e-07	2.92
False	High	[R].TPMYGSQTPLQDGSR.[T]	1xOxidation [M3]; 1xPhospho [S6(100)]	0.00134096	0.000162907	1	1	1	O00267	O00267 [784-798]	O00267 1xPhospho [S789(100)]	0	1733.72004	High	High	0.0001003	0.0002662	1.67
False	High	[K].TQSPEFEAQSSK.[F]	1xPhospho [S3(100)]	4.10772e-06	0.000162907	1	1	1	Q9H5H4	Q9H5H4 [158-169]	Q9H5H4 1xPhospho [S160(100)]	0	1418.58353	High	High	0.0001003	2.788e-07	2.94
False	High	[R].TQSGNFYTDTLGMAEFR.[R]	1xPhospho [S3(99.5)]	2.28681e-05	0.000162907	1	1	1	Q8ND30	Q8ND30 [510-526]	Q8ND30 1xPhospho [S512(99.5)]	0	2017.83613	High	High	0.0001003	2.133e-06	2.61
False	High	[R].TQSAPLPQNAQALQHLVIQQQHQQFLEK.[H]	1xPhospho [S3(98.7)]	6.22155e-08	0.000162907	1	1	2	P56524	P56524 [465-492]	P56524 1xPhospho [S467(98.7)]	0	3303.6634	High	High	0.0001003	1.949e-09	3.74
False	High	[R].TQPDGTSVPGEPASPISQRLPPKVESLESLYFTPIPAR.[S]	1xPhospho [S14(100)]	4.24912e-07	0.000162907	1	1	2	Q14980	Q14980 [1744-1781]	Q14980 1xPhospho [S1757(100)]	2	4142.08457	High	High	0.0001003	1.894e-08	3.13
False	High	[R].TQPDGTSVPGEPASPISQR.[L]	1xPhospho [S14(100)]	2.38067e-08	0.000162907	1	1	2	Q14980	Q14980 [1744-1762]	Q14980 1xPhospho [S1757(100)]	0	2003.90699	High	High	0.0001003	6.212e-10	4.08
False	High	[K].TQMAEVLPSPR.[G]	1xPhospho [S9(100)]	9.09813e-07	0.000162907	1	1	2	P11388	P11388 [1205-1215]	P11388 1xPhospho [S1213(100)]	0	1308.60176	High	High	0.0001003	4.673e-08	3.28
False	High	[R].TQLWASEPGTPPLPTSLPSQNPILK.[N]	1xPhospho [T10(100)]	2.80004e-06	0.000162907	1	1	1	Q9BXP5	Q9BXP5 [535-559]	Q9BXP5 1xPhospho [T544(100)]	0	2752.39572	High	High	0.0001003	1.765e-07	2.88
False	High	[K].TQGAGSPRSSPSHTISRPIPMPIR.[S]	2xPhospho [S6(100); S/T]	1.12977e-05	0.000162907	1	1	2	Q9Y4J8	Q9Y4J8 [555-578]	Q9Y4J8 2xPhospho [S560(100); S/T]	1	2690.26336	High	High	0.0001003	9.217e-07	3.53
False	High	[R].TQFEDLVPSPTSEK.[A]	1xPhospho [T11(99.3)]	1.03577e-05	0.000162907	1	1	2	Q9Y4J8	Q9Y4J8 [654-667]	Q9Y4J8 1xPhospho [T664(99.3)]	0	1657.73567	High	High	0.0001003	8.352e-07	3.05
False	High	[R].TQDPSSPGTTPPQAR.[Q]	1xPhospho [S6(100)]	2.76272e-05	0.000162907	1	1	1	Q13112	Q13112 [424-438]	Q13112 1xPhospho [S429(100)]	0	1619.70611	High	High	0.0001003	2.662e-06	2.47
False	High	[K].TQSLPVTEK.[V]	1xPhospho [S3(100)]	0.00138266	0.000162907	1	1	1	Q9NQW6	Q9NQW6 [483-491]	Q9NQW6 1xPhospho [S485(100)]	0	1082.51293	High	High	0.0001003	0.0002754	2.18
False	High	[R].TPMYGSQTPLQDGSR.[T]	1xPhospho [S6(100)]	6.27754e-06	0.000162907	1	1	2	O00267	O00267 [784-798]	O00267 1xPhospho [S789(100)]	0	1717.72513	High	High	0.0001003	4.608e-07	3.3
False	High	[K].TPLSQSMSVLPTSKPEK.[V]	1xOxidation [M7]; 1xPhospho [S4(99.5)]	5.59929e-07	0.000162907	1	1	4	Q6WKZ4	Q6WKZ4 [229-245]	Q6WKZ4 1xPhospho [S232(99.5)]	0	1925.92897	High	High	0.0001003	2.629e-08	3.25
False	High	[K].TPLSQSMSVLPTSKPEK.[V]	1xPhospho [S6(100)]	2.6861e-09	0.000162907	1	1	2	Q6WKZ4	Q6WKZ4 [229-245]	Q6WKZ4 1xPhospho [S234(100)]	0	1909.93406	High	High	0.0001003	4.683e-11	4.27
False	High	[R].TNSAEVTPPVLSVMGEATPVSIEPR.[I]	2xPhospho [T7(100); T18(100)]	2.36853e-08	0.000162907	1	1	3	Q6PJG2	Q6PJG2 [698-722]	Q6PJG2 2xPhospho [T704(100); T715(100)]	0	2741.25046	High	High	0.0001003	6.18e-10	4.52
False	High	[K].TNPFPLLEDEDDLFTDQK.[V]		3.99373e-10	0.000162907	1	3	2	Q641Q2	Q641Q2 [1196-1213]		0	2136.99717	High	High	0.0001003	4.9e-12	3.23
False	High	[K].TNNNQILEVKSPIKQSK.[S]	1xPhospho [S11(100)]	5.61007e-06	0.000162907	1	1	1	P42568	P42568 [473-489]	P42568 1xPhospho [S483(100)]	2	2021.0427	High	High	0.0001003	4.036e-07	2.71
False	High	[R].TMIISPERLDPFADGGKTPDPK.[M]	2xPhospho [S5(100); T18(100)]	8.45892e-05	0.000162907	1	1	2	O75533	O75533 [125-146]	O75533 2xPhospho [S129(100); T142(100)]	2	2545.14453	High	High	0.0001003	1.006e-05	4.65
False	High	[R].TMLLLSRSPEAQPK.[T]	1xOxidation [M2]; 1xPhospho [S/T]	0.00061399	0.000162907	1	1	3	P55265	P55265 [818-831]		1	1666.82338	High	High	0.0001003	0.0001052	2.24
False	High	[R].TMLLLSRSPEAQPK.[T]	1xPhospho [S/T]	0.000842682	0.000162907	1	1	2	P55265	P55265 [818-831]		1	1650.82847	High	High	0.0001003	0.0001532	2.9
False	High	[K].TMFAQVESDDEEAKNEPEWK.[K]	1xPhospho [S8(100)]	6.06844e-05	0.000162907	1	1	1	Q9NW82	Q9NW82 [631-650]	Q9NW82 1xPhospho [S638(100)]	1	2463.00578	High	High	0.0001003	6.774e-06	2.05
False	High	[K].TMFAQVESDDEEAK.[N]	1xPhospho [S8(100)]	9.69207e-06	0.000162907	1	1	2	Q9NW82	Q9NW82 [631-644]	Q9NW82 1xPhospho [S638(100)]	0	1679.65062	High	High	0.0001003	7.686e-07	2.76
False	High	[K].TLYSFFSPSPAR.[K]	1xPhospho [S9(100)]	1.21355e-05	0.000162907	1	1	1	P13051	P13051 [6-17]	P13051 1xPhospho [S14(100)]	0	1452.65591	High	High	0.0001003	1.004e-06	2.59
False	High	[R].TNSAEVTPPVLSVMGEATPVSIEPR.[I]	3xPhospho [S3(99.2); T7(100); T18(100)]	3.20191e-08	0.000162907	1	1	3	Q6PJG2	Q6PJG2 [698-722]	Q6PJG2 3xPhospho [S700(99.2); T704(100); T715(100)]	0	2821.21679	High	High	0.0001003	8.847e-10	5.32
False	High	[K].TLVLDFETEGERNSPNPR.[S]	1xPhospho [S14(100)]	0.00169574	0.000162907	1	1	1	Q5VUA4	Q5VUA4 [2078-2095]	Q5VUA4 1xPhospho [S2091(100)]	1	2153.9863	High	High	0.0001003	0.0003503	2.87
False	High	[K].TLSVAAAFNEDEDSEPEEMPPEAK.[M]	1xPhospho [S14(100)]	2.05674e-07	0.000162907	1	1	7	Q8WW12	Q8WW12 [106-129]	Q8WW12 1xPhospho [S119(100)]	0	2686.11136	High	High	0.0001003	8.039e-09	3.65
False	High	[R].TLSSSSMDLSR.[R]	1xPhospho [S5(100)]	5.91537e-05	0.000162907	1	1	1	Q9H0B6	Q9H0B6 [606-616]	Q9H0B6 1xPhospho [S610(100)]	0	1263.52866	High	High	0.0001003	6.567e-06	2.34
False	High	[R].TLSSSSMDLSR.[R]	1xOxidation [M7]	0.000227921	0.000162907	1	1	1	Q9H0B6	Q9H0B6 [606-616]		0	1199.55724	High	High	0.0001003	3.248e-05	1.64
False	High	[R].TLSSSAQEDIIR.[W]	1xPhospho [S3(100)]	7.06041e-06	0.000162907	1	1	1	Q9H788	Q9H788 [313-324]	Q9H788 1xPhospho [S315(100)]	0	1399.64647	High	High	0.0001003	5.287e-07	3.16
False	High	[K].TLSSPSNRPSGETSVPPPPAVGR.[M]	1xPhospho [S6(96)]	0.000387721	0.000162907	1	1	1	Q8WWM7	Q8WWM7 [421-443]	Q8WWM7 1xPhospho [S426(96)]	0	2370.14493	High	High	0.0001003	6.114e-05	2.8
False	High	[R].TLSPTPSAEGYQDVR.[D]	1xPhospho [S3(100)]	5.27641e-06	0.000162907	1	1	1	O14639	O14639 [429-443]	O14639 1xPhospho [S431(100)]	0	1700.75272	High	High	0.0001003	3.747e-07	2.91
False	High	[KR].TISPSTSNNIPLMR.[V]	2xPhospho [S3(100); S7(100)]	0.000273941	0.000162907	2	2	2	O94806; Q15139	O94806 [389-402]; Q15139 [395-408]	O94806 2xPhospho [S391(100); S395(100)]; Q15139 2xPhospho [S397(100); S401(100)]	0	1690.72711	High	High	0.0001003	4.051e-05	2.54
False	High	[KR].TISPSTSNNIPLMR.[V]	1xPhospho [S7(100)]	1.64579e-06	0.000162907	2	2	1	O94806; Q15139	O94806 [389-402]; Q15139 [395-408]	O94806 1xPhospho [S395(100)]; Q15139 1xPhospho [S401(100)]	0	1610.76078	High	High	0.0001003	9.411e-08	3.67
False	High	[R].TISNPEVVMKR.[R]	1xPhospho [S3(100)]	0.00253711	0.000162907	1	1	1	P55196	P55196 [214-224]	P55196 1xPhospho [S216(100)]	1	1353.65961	High	High	0.0001003	0.000567	1.95
False	High	[K].TLSVAAAFNEDEDSEPEEMPPEAK.[M]	1xOxidation [M19]; 1xPhospho [S14(100)]	2.38526e-07	0.000162907	1	1	7	Q8WW12	Q8WW12 [106-129]	Q8WW12 1xPhospho [S119(100)]	0	2702.10628	High	High	0.0001003	9.586e-09	3.9
False	High	[R].VENSPQVDGSPPGLEGLLGGIGEK.[G]	2xPhospho [S4(100); S10(100)]	0.000405962	0.000162907	1	1	2	Q8WVB6	Q8WVB6 [862-885]	Q8WVB6 2xPhospho [S865(100); S871(100)]	0	2509.12591	High	High	0.0001003	6.436e-05	1.67
False	High	[R].TNSMQQLEQWIK.[I]	1xPhospho [S3(99.6)]	1.30771e-06	0.000162907	1	1	1	Q9HAU0	Q9HAU0 [408-419]	Q9HAU0 1xPhospho [S410(99.6)]	0	1585.70802	High	High	0.0001003	7.186e-08	3.21
False	High	[R].TNSMSSSGLGSPNR.[S]	1xPhospho [S11(100)]	1.0305e-05	0.000162907	1	1	1	Q9NZN8	Q9NZN8 [155-168]	Q9NZN8 1xPhospho [S165(100)]	0	1474.5992	High	High	0.0001003	8.288e-07	3.31
False	High	[K].TPISPLKTGVSKPIVK.[S]	1xPhospho [S4(100)]	3.15525e-05	0.000162907	1	1	1	Q9NQW6	Q9NQW6 [320-335]	Q9NQW6 1xPhospho [S323(100)]	1	1744.99725	High	High	0.0001003	3.118e-06	2.69
False	High	[K].TPLDLFAHFGPEPGDHSDPLPPSAPSPTR.[E]	1xPhospho [S26(99.4)]	8.93121e-06	0.000162907	1	1	1	Q8N1G0	Q8N1G0 [158-186]	Q8N1G0 1xPhospho [S183(99.4)]	0	3132.44626	High	High	0.0001003	6.992e-07	2.96
False	High	[R].TPGVLLPGAGGAAGFGMTSPPPPTSPSR.[T]	2xPhospho [T/S]	1.90611e-12	0.000162907	1	2	4	Q96L91	Q96L91 [297-324]		0	2737.24564	High	High	0.0001003	8.72e-15	5.46
False	High	[R].TPGVLLPGAGGAAGFGMTSPPPPTSPSR.[T]	1xPhospho [T/S]	9.72876e-12	0.000162907	1	2	3	Q96L91	Q96L91 [297-324]		0	2657.27931	High	High	0.0001003	6.02e-14	4.61
False	High	[R].TPFGPLSSRSAPASPTHPGLMSPR.[S]	1xOxidation [M21]; 2xPhospho [S14(100); S/T]	3.33768e-05	0.000162907	1	1	2	P85037	P85037 [407-430]	P85037 2xPhospho [S420(100); S/T]	1	2624.17281	High	High	0.0001003	3.345e-06	3.42
False	High	[R].TPFGPLSSRSAPASPTHPGLMSPR.[S]	2xPhospho [S14(100); S/T]	1.0531e-07	0.000162907	1	1	3	P85037	P85037 [407-430]	P85037 2xPhospho [S420(100); S/T]	1	2608.1779	High	High	0.0001003	3.626e-09	5.38
False	High	[R].TPFGPLSSR.[S]		0.000292752	0.000162907	1	1	2	P85037	P85037 [407-415]		0	961.51016	High	High	0.0001003	4.371e-05	2.5
False	High	[K].TPEKLDNTPASPPRSPAEPNDIPIAK.[G]	2xPhospho [S11(100); S15(100)]	0.000153008	0.000162907	1	1	1	O95359	O95359 [2307-2332]	O95359 2xPhospho [S2317(100); S2321(100)]	2	2915.35876	High	High	0.0001003	2.023e-05	3.15
False	High	[R].TPEELDDSDFETEDFDVRSR.[T]	1xPhospho [S19(100)]; 1xDehydrated [S8(100)]	1.27717e-05	0.000162907	1	1	1	P35221	P35221 [634-653]	P35221 1xPhospho [S652(100)]; 1xDehydrated [S641(100)]	1	2463.9824	High	High	0.0001003	1.071e-06	4.78
False	High	[R].TNSMSSSGLGSPNR.[S]	1xOxidation [M4]	0.00269715	0.000162907	1	1	1	Q9NZN8	Q9NZN8 [155-168]		0	1410.62778	High	High	0.0001003	0.0006081	1.55
False	High	[R].TPEELDDSDFETEDFDVRSR.[T]	1xDehydrated [S8(100)]	4.93072e-12	0.000162907	1	1	2	P35221	P35221 [634-653]	P35221 1xDehydrated [S641(100)]	1	2384.01607	High	High	0.0001003	2.68e-14	4.64
False	High	[R].TPEELDDSDFETEDFDVR.[S]	1xDehydrated [S8(100)]	3.22021e-13	0.000162907	1	1	26	P35221	P35221 [634-651]	P35221 1xDehydrated [S641(100)]	0	2140.88293	High	High	0.0001003	3.616e-15	5.44
False	High	[R].TPAPPEPGSPAPGEGPSGR.[K]	1xPhospho [S9(100)]	0.000408041	0.000162907	1	1	1	P0C1Z6	P0C1Z6 [172-190]	P0C1Z6 1xPhospho [S180(100)]	0	1837.81163	High	High	0.0001003	6.467e-05	2.84
False	High	[R].TPALAALAALGAPGPAPTAASSP.[-]	1xPhospho [S22(98.4)]	6.70424e-09	0.000162907	1	1	3	Q86V15	Q86V15 [1737-1759]	Q86V15 1xPhospho [S1758(98.4)]	0	2053.03655	High	High	0.0001003	1.39e-10	4.37
False	High	[R].TPAALAALSLTGSGTPPTAANYPSSSR.[T]	1xPhospho [S9(100)]	1.67865e-09	0.000162907	1	1	1	Q9UQ35	Q9UQ35 [2302-2328]	Q9UQ35 1xPhospho [S2310(100)]	0	2639.27125	High	High	0.0001003	2.691e-11	4.2
False	High	[R].TPAAAAAMNLASPR.[T]	1xOxidation [M8]; 1xPhospho [S12(100)]	6.54335e-11	0.000162907	1	1	6	Q9UQ35	Q9UQ35 [2261-2274]	Q9UQ35 1xPhospho [S2272(100)]	0	1437.65559	High	High	0.0001003	5.738e-13	4.72
False	High	[R].TPAAAAAMNLASPR.[T]	1xPhospho [S12(100)]	5.83637e-12	0.000162907	1	1	5	Q9UQ35	Q9UQ35 [2261-2274]	Q9UQ35 1xPhospho [S2272(100)]	0	1421.66068	High	High	0.0001003	3.289e-14	5.3
False	High	[R].TPAAAAAMNLASPR.[T]		2.09921e-07	0.000162907	1	1	1	Q9UQ35	Q9UQ35 [2261-2274]		0	1341.69435	High	High	0.0001003	8.212e-09	3.47
False	High	[R].TNSSDSERSPDLGHSTQIPR.[K]	2xPhospho [S4(98.3); S/T]	1.87363e-05	0.000162907	1	1	2	Q6VY07	Q6VY07 [526-545]	Q6VY07 2xPhospho [S529(98.3); S/T]	1	2343.96024	High	High	0.0001003	1.681e-06	2.79
False	High	[R].TNSMSSSGLGSPNR.[S]	1xOxidation [M4]; 1xPhospho [S11(100)]	0.000249874	0.000162907	1	1	2	Q9NZN8	Q9NZN8 [155-168]	Q9NZN8 1xPhospho [S165(100)]	0	1490.59411	High	High	0.0001003	3.616e-05	2.68
False	High	[R].TPEELDDSDFETEDFDVR.[S]	1xPhospho [S8(100)]	5.52105e-09	0.000162907	1	1	3	P35221	P35221 [634-651]	P35221 1xPhospho [S641(100)]	0	2238.85982	High	High	0.0001003	1.101e-10	4.08
False	High	[K].TEDGDWEWSDDEMDEK.[S]	1xOxidation [M13]; 1xPhospho [S9(100)]	1.5829e-05	0.000162907	1	1	1	Q9UEW8	Q9UEW8 [377-392]	Q9UEW8 1xPhospho [S385(100)]	0	2082.67942	High	High	0.0001003	1.382e-06	2.91
False	High	[R].VEQMPQASPGLAPR.[T]	1xPhospho [S8(100)]	9.32129e-05	0.000162907	1	1	1	Q8N3F8	Q8N3F8 [571-584]	Q8N3F8 1xPhospho [S578(100)]	0	1560.724	High	High	0.0001003	1.124e-05	3.06
False	High	[R].VESEESGDEEGKKHSSGIVADLSEQSLK.[D]	2xPhospho [S3(100); S6(100)]	9.63628e-09	0.000162907	1	1	1	Q15435	Q15435 [22-49]	Q15435 2xPhospho [S24(100); S27(100)]	2	3134.34502	High	High	0.0001003	2.128e-10	3.48
False	High	[R].WSTTAGFLKQNTAGSPK.[T]	1xPhospho [S15(100)]	5.94567e-05	0.000162907	1	1	1	Q8TEW0	Q8TEW0 [173-189]	Q8TEW0 1xPhospho [S187(100)]	1	1873.8844	High	High	0.0001003	6.619e-06	2.85
False	High	[R].WSDQGPAQTSR.[R]		0.00243572	0.000162907	1	1	1	Q9C0C2	Q9C0C2 [1532-1542]		0	1232.56544	High	High	0.0001003	0.0005381	1.25
False	High	[R].WRSLQQLAEER.[S]	1xPhospho [S3(100)]	5.97236e-08	0.000162907	1	1	2	Q13813	Q13813 [1215-1225]	Q13813 1xPhospho [S1217(100)]	1	1495.70532	High	High	0.0001003	1.851e-09	3.39
False	High	[R].WQLSSPDGVDTDDDLPK.[S]	1xPhospho [S5(99.4)]	1.1928e-06	0.000162907	1	1	1	Q8NG08	Q8NG08 [1017-1033]	Q8NG08 1xPhospho [S1021(99.4)]	0	1967.82701	High	High	0.0001003	6.453e-08	3.13
False	High	[K].WQIGEQEFEALMR.[M]		0.00215516	0.000162907	1	1	1	P35611	P35611 [370-382]		0	1636.7788	High	High	0.0001003	0.0004655	1.89
False	High	[R].WPVAGQIRATQQQHDFTLTQTADGR.[S]	1xPhospho [T10(100)]	4.87771e-07	0.000162907	1	1	1	P78527	P78527 [2629-2653]	P78527 1xPhospho [T2638(100)]	1	2905.37409	High	High	0.0001003	2.231e-08	3.43
False	High	[R].WPVAGQIRATQQQHDFTLTQTADGR.[S]	1xPhospho [T10(99.2)]; 1xDehydrated [T17(99.2)]	5.48601e-07	0.000162907	1	1	4	P78527	P78527 [2629-2653]	P78527 1xPhospho [T2638(99.2)]; 1xDehydrated [T2645(99.2)]	1	2887.36353	High	High	0.0001003	2.561e-08	4.23
False	High	[K].WLREAEEESDHN.[-]	1xDehydrated [S9(100)]	6.73012e-07	0.000162907	1	1	4	Q04637	Q04637 [1588-1599]	Q04637 1xDehydrated [S1596(100)]	1	1496.64006	High	High	0.0001003	3.269e-08	2.99
False	High	[R].WLNSGRGDEASEEGQNGSSPK.[S]	1xPhospho [S19(100)]	8.80645e-08	0.000162907	1	1	2	P35611	P35611 [447-467]	P35611 1xPhospho [S465(100)]	1	2284.94662	High	High	0.0001003	2.939e-09	2.79
False	High	[R].WLNSGRGDEASEEGQNGSSPK.[S]		3.61511e-06	0.000162907	1	1	2	P35611	P35611 [447-467]		1	2204.98029	High	High	0.0001003	2.4e-07	2.49
False	High	[K].WLKEAEEESSGGEEEDEDENIEVVYSK.[A]	2xPhospho [S9(100); S10(100)]	7.72057e-10	0.000162907	1	1	2	P55010	P55010 [381-407]	P55010 2xPhospho [S389(100); S390(100)]	1	3289.2869	High	High	0.0001003	1.071e-11	5.75
False	High	[K].WLKEAEEESSGGEEEDEDENIEVVYSK.[A]	1xPhospho [S/Y]; 1xDehydrated [S]	0.00246068	0.000162907	1	1	1	P55010	P55010 [381-407]		1	3191.31	High	High	0.0001003	0.0005456	2.77
False	High	[K].WLKEAEEESSGGEEEDEDENIEVVYSK.[A]	1xDehydrated [S9(99.7)]	9.55669e-08	0.000162907	1	1	1	P55010	P55010 [381-407]	P55010 1xDehydrated [S389(99.7)]	1	3111.34367	High	High	0.0001003	3.237e-09	3.04
False	High	[K].WLEEADSSSGSPTSIDK.[I]	1xPhospho [S9(98.9)]	4.32852e-08	0.000162907	1	1	1	P20265	P20265 [331-347]	P20265 1xPhospho [S339(98.9)]	0	1888.78481	High	High	0.0001003	1.265e-09	3.7
False	High	[R].WLDESDAEMELR.[A]	1xOxidation [M9]; 1xPhospho [S5(100)]	3.68976e-06	0.000162907	1	1	7	Q9P035	Q9P035 [110-121]	Q9P035 1xPhospho [S114(100)]	0	1589.61893	High	High	0.0001003	2.456e-07	3.06
False	High	[R].WLDESDAEMELR.[A]	1xPhospho [S5(100)]	3.77797e-07	0.000162907	1	1	3	Q9P035	Q9P035 [110-121]	Q9P035 1xPhospho [S114(100)]	0	1573.62402	High	High	0.0001003	1.645e-08	3.57
False	High	[R].WLDESDAEMELR.[A]	1xOxidation [M9]	4.39821e-05	0.000162907	1	1	2	Q9P035	Q9P035 [110-121]		0	1509.6526	High	High	0.0001003	4.639e-06	1.98
False	High	[R].WLDESDAEMELR.[A]		2.12486e-06	0.000162907	1	1	2	Q9P035	Q9P035 [110-121]		0	1493.65768	High	High	0.0001003	1.279e-07	3.38
False	High	[R].WLDESDAEMELR.[A]	1xOxidation [M9]; 1xDehydrated [S5(100)]	1.27066e-05	0.000162907	1	1	3	Q9P035	Q9P035 [110-121]	Q9P035 1xDehydrated [S114(100)]	0	1491.64203	High	High	0.0001003	1.062e-06	2.33
False	High	[K].WVEENVPSSVTDVALPALLDSDEER.[M]	1xPhospho [S21(100)]	1.98196e-05	0.000162907	1	1	1	Q8NBN3	Q8NBN3 [520-544]	Q8NBN3 1xPhospho [S540(100)]	0	2850.30809	High	High	0.0001003	1.794e-06	3.44
False	High	[R].WYDLMDNKDKGSS.[-]		0.000492926	0.000162907	1	1	1	Q9BSJ8	Q9BSJ8 [1092-1104]		2	1558.68423	High	High	0.0001003	8.123e-05	1.53
False	High	[R].YAGLDDTDSEDELPPGWEER.[T]	1xPhospho [S9(99.6)]; 1xDehydrated [T7(99.6)]	1.82166e-09	0.000162907	1	1	6	Q9NZC7	Q9NZC7 [6-25]	Q9NZC7 1xPhospho [S14(99.6)]; 1xDehydrated [T12(99.6)]	0	2355.92891	High	High	0.0001003	2.956e-11	4.1
False	High	[K].YAKESLKEEDESDDDNM.[-]	1xOxidation [M17]; 1xDehydrated [S12(100)]	5.44069e-06	0.000162907	1	1	1	P25788	P25788 [239-255]	P25788 1xDehydrated [S250(100)]	2	2015.80224	High	High	0.0001003	3.892e-07	2.81
False	High	[R].YFEADPPGQVAASPDPTT.[-]	1xPhospho [S13(100)]	2.08851e-07	0.000162907	1	1	1	O43598	O43598 [157-174]	O43598 1xPhospho [S169(100)]	0	1942.81063	High	High	0.0001003	8.151e-09	3.44
False	High	[K].YFDSGDYNMAK.[A]	1xPhospho [S4(100)]	0.00028683	0.000162907	1	2	1	O43768	O43768 [64-74]	O43768 1xPhospho [S67(100)]	0	1390.50211	High	High	0.0001003	4.271e-05	2.15
False	High	[K].YFDSGDYNMAK.[A]	1xOxidation [M9]	2.90756e-05	0.000162907	1	2	2	O43768	O43768 [64-74]		0	1326.53069	High	High	0.0001003	2.829e-06	1.86
False	High	[K].YFDSGDYNMAK.[A]		1.82637e-05	0.000162907	1	2	1	O43768	O43768 [64-74]		0	1310.53578	High	High	0.0001003	1.631e-06	2.56
False	High	[K].YFDNKDDDSDTETSNDLPK.[F]	1xPhospho [S9(100)]	2.12754e-08	0.000162907	1	1	1	Q9UID6	Q9UID6 [52-70]	Q9UID6 1xPhospho [S60(100)]	1	2298.89219	High	High	0.0001003	5.457e-10	3.84
False	High	[R].YFDEEEPEDAPSPELDGD.[-]	1xPhospho [S12(100)]	1.68299e-05	0.000162907	1	1	2	Q96F63	Q96F63 [326-343]	Q96F63 1xPhospho [S337(100)]	0	2133.76961	High	High	0.0001003	1.478e-06	2.78
False	High	[K].YFAESDEEEDDVDFAMFN.[-]	1xOxidation [M16]; 1xPhospho [S5(100)]	9.85422e-08	0.000162907	1	1	6	Q02880	Q02880 [1609-1626]	Q02880 1xPhospho [S1613(100)]	0	2268.78388	High	High	0.0001003	3.362e-09	3.68
False	High	[K].YFAESDEEEDDVDFAMFN.[-]	1xPhospho [S5(100)]	4.19783e-08	0.000162907	1	1	4	Q02880	Q02880 [1609-1626]	Q02880 1xPhospho [S1613(100)]	0	2252.78897	High	High	0.0001003	1.217e-09	5.33
False	High	[K].YFAESDEEEDDVDFAMFN.[-]		3.93057e-05	0.000162907	1	1	3	Q02880	Q02880 [1609-1626]		0	2172.82264	High	High	0.0001003	4.058e-06	2.57
False	High	[R].WLDESDAEMELR.[A]	1xDehydrated [S5(100)]	2.13575e-06	0.000162907	1	1	7	Q9P035	Q9P035 [110-121]	Q9P035 1xDehydrated [S114(100)]	0	1475.64712	High	High	0.0001003	1.284e-07	3.05
False	High	[K].YESQLSTNEEKVDTDDRTEGYLR.[A]	1xPhospho [S6(98.1)]	0.00054316	0.000162907	1	1	1	Q13433	Q13433 [473-495]	Q13433 1xPhospho [S478(98.1)]	2	2828.22582	High	High	0.0001003	9.112e-05	2.53
False	High	[R].YEPQSPGYEPRSPGYEPR.[S]	2xPhospho [S5(100); S12(100)]	0.000160208	0.000162907	1	1	4	Q9H5H4	Q9H5H4 [121-138]	Q9H5H4 2xPhospho [S125(100); S132(100)]	1	2268.89987	High	High	0.0001003	2.142e-05	3.42
False	High	[R].YEPQSPGYEPR.[S]	1xPhospho [S5(100)]	0.00062347	0.000162907	1	1	2	Q9H5H4	Q9H5H4 [121-131]	Q9H5H4 1xPhospho [S125(100)]	0	1402.56749	High	High	0.0001003	0.000107	2.82
False	High	[R].YEKFGESEEVEMEVESDEEDDKQEK.[A]	1xOxidation [M12]; 1xPhospho [S16(100)]	2.4517e-06	0.000162907	1	1	2	Q15459	Q15459 [314-338]	Q15459 1xPhospho [S329(100)]	2	3133.22389	High	High	0.0001003	1.508e-07	3.94
False	High	[R].YEKFGESEEVEMEVESDEEDDKQEK.[A]	1xPhospho [S16(100)]	1.35352e-12	0.000162907	1	1	8	Q15459	Q15459 [314-338]	Q15459 1xPhospho [S329(100)]	2	3117.22897	High	High	0.0001003	6.653e-15	5.36
False	High	[K].YEEPEYDIPAFGFDSEPELSEEPVEDR.[A]	1xPhospho [S15(100)]	3.04439e-05	0.000162907	1	1	1	Q5TCZ1	Q5TCZ1 [553-579]	Q5TCZ1 1xPhospho [S567(100)]	0	3268.34057	High	High	0.0001003	2.993e-06	2.06
False	High	[R].YEEGESEAESITSFMDVSNPFYQLYDTVR.[S]	1xOxidation [M15]; 2xPhospho [S6(98.2); S10(98.2)]	4.51202e-05	0.000162907	1	1	1	Q86U86	Q86U86 [366-394]	Q86U86 2xPhospho [S371(98.2); S375(98.2)]	0	3582.42195	High	High	0.0001003	4.766e-06	2.05
False	High	[R].YEDEVFGDSEPELDEESEDEVEEEQEER.[Q]	2xPhospho [S9(100); S17(100)]	9.63628e-09	0.000162907	1	1	1	Q9UN86	Q9UN86 [133-160]	Q9UN86 2xPhospho [S141(100); S149(100)]	0	3550.26259	High	High	0.0001003	2.126e-10	4.82
False	High	[R].YDENEDLSDVEEIVSVR.[G]	1xPhospho [S8(100)]	8.67249e-08	0.000162907	1	1	3	Q8NHM5	Q8NHM5 [50-66]	Q8NHM5 1xPhospho [S57(100)]	0	2090.88017	High	High	0.0001003	2.876e-09	4.04
False	High	[K].YAKESLKEEDESDDDNM.[-]	1xOxidation [M17]; 1xPhospho [S12(100)]	1.11258e-05	0.000162907	1	1	2	P25788	P25788 [239-255]	P25788 1xPhospho [S250(100)]	2	2113.77913	High	High	0.0001003	9.086e-07	2.58
False	High	[R].YESQEPLAGQESPLPLATR.[E]	1xPhospho [S12(100)]	1.11895e-10	0.000162907	1	1	4	Q9C0C2	Q9C0C2 [590-608]	Q9C0C2 1xPhospho [S601(100)]	0	2166.01146	High	High	0.0001003	1.084e-12	4.89
False	High	[K].YGGDSDHPSDGETSVQPMMTK.[I]	1xPhospho [S9(100)]	0.000167747	0.000162907	1	1	1	Q8WYQ5	Q8WYQ5 [267-287]	Q8WYQ5 1xPhospho [S275(100)]	0	2318.89412	High	High	0.0001003	2.254e-05	2.27
False	High	[R].WLDDLLASPPPSGGGAR.[R]	1xPhospho [S8(100)]	7.2153e-08	0.000162907	1	1	4	Q9C0C2	Q9C0C2 [684-700]	Q9C0C2 1xPhospho [S691(100)]	0	1788.83164	High	High	0.0001003	2.322e-09	3.8
False	High	[R].WKEPGSGGPQNLSGPGGR.[E]	1xPhospho [S13(100)]	0.000346508	0.000162907	1	1	2	Q9H0W8	Q9H0W8 [20-37]	Q9H0W8 1xPhospho [S32(100)]	1	1860.83885	High	High	0.0001003	5.336e-05	3.24
False	High	[R].VVNTDHGSPEQLQIPVTDSGR.[H]	1xPhospho [S8(100)]	4.11807e-10	0.000162907	1	1	2	Q6IQ49	Q6IQ49 [271-291]	Q6IQ49 1xPhospho [S278(100)]	0	2329.08199	High	High	0.0001003	5.094e-12	3.59
False	High	[K].VVIGMDVAASEFFR.[S]	1xOxidation [M5]	2.95247e-05	0.000162907	1	1	1	P06733	P06733 [240-253]		0	1556.77774	High	High	0.0001003	2.89e-06	2.43
False	High	[R].VVLGDGVQLPPGDYSTTPGGTLFSTTPGGTRIIYDRK.[F]	2xPhospho [T17(97.9); S/T/Y]	1.08452e-05	0.000162907	1	1	18	Q13541	Q13541 [21-57]	Q13541 2xPhospho [T37(97.9); S/T/Y]	2	3995.91915	High	High	0.0001003	8.827e-07	3.38
False	High	[R].VVLGDGVQLPPGDYSTTPGGTLFSTTPGGTRIIYDR.[K]	2xPhospho [T17(98.2); T26(98.2)]	2.55888e-05	0.000162907	1	1	10	Q13541	Q13541 [21-56]	Q13541 2xPhospho [T37(98.2); T46(98.2)]	1	3867.82419	High	High	0.0001003	2.428e-06	3.79
False	High	[R].VVLGDGVQLPPGDYSTTPGGTLFSTTPGGTR.[I]	2xPhospho [T17(100); T26(98)]	3.28891e-10	0.000162907	1	1	57	Q13541	Q13541 [21-51]	Q13541 2xPhospho [T37(100); T46(98)]	0	3207.46468	High	High	0.0001003	3.902e-12	5.75
False	High	[R].VVIDSDTEDSGSDENLDQELLSLAK.[R]	2xPhospho [S/T]; 1xDehydrated [S/T]	0.000617134	0.000162907	1	1	1	Q92541	Q92541 [49-73]		0	2834.19042	High	High	0.0001003	0.0001055	1.58
False	High	[R].VVGKPAQLGTQRSQEADVQDWEFR.[K]	1xPhospho [S13(99.2)]	0.000100125	0.000162907	1	1	2	Q9C0C2	Q9C0C2 [824-847]	Q9C0C2 1xPhospho [S836(99.2)]	1	2824.3414	High	High	0.0001003	1.227e-05	3.13
False	High	[K].VVEAVNSDSDSEFGIPKKTTTPK.[G]	1xPhospho [S/T]; 1xDehydrated [S/T]	1.95921e-11	0.000162907	1	1	7	Q02880	Q02880 [1516-1538]		2	2511.20144	High	High	0.0001003	1.381e-13	4.36
False	High	[K].VVEAVNSDSDSEFGIPKKTTTPK.[G]	1xPhospho [S/T]; 2xDehydrated [S/T]	1.62075e-06	0.000162907	1	1	1	Q02880	Q02880 [1516-1538]		2	2493.19088	High	High	0.0001003	9.234e-08	3.46
False	High	[K].VVEAVNSDSDSEFGIPKK.[T]	1xPhospho [S]; 1xDehydrated [S]	5.11369e-09	0.000162907	1	1	2	Q02880	Q02880 [1516-1533]		1	1982.91068	High	High	0.0001003	1.006e-10	4.48
False	High	[K].VVEAVNSDSDSEFGIPK.[K]	2xPhospho [S7(100); S9(100)]	8.0326e-08	0.000162907	1	1	4	Q02880	Q02880 [1516-1532]	Q02880 2xPhospho [S1522(100); S1524(100)]	0	1952.79261	High	High	0.0001003	2.631e-09	4.56
False	High	[K].VVEAVNSDSDSEFGIPK.[K]	2xPhospho [S]; 1xDehydrated [S]	4.13663e-05	0.000162907	1	1	3	Q02880	Q02880 [1516-1532]		0	1934.78205	High	High	0.0001003	4.311e-06	3.34
False	High	[K].VVEAVNSDSDSEFGIPK.[K]	1xPhospho [S]	8.44306e-06	0.000162907	1	1	2	Q02880	Q02880 [1516-1532]		0	1872.82628	High	High	0.0001003	6.563e-07	2.94
False	High	[K].VVEAVNSDSDSEFGIPK.[K]	1xPhospho [S]; 1xDehydrated [S]	1.77006e-08	0.000162907	1	1	6	Q02880	Q02880 [1516-1532]		0	1854.81572	High	High	0.0001003	4.389e-10	4.31
False	High	[K].VVEAVNSDSDSEFGIPK.[K]	1xDehydrated [S]	0.000360962	0.000162907	1	1	2	Q02880	Q02880 [1516-1532]		0	1774.84938	High	High	0.0001003	5.616e-05	2.65
False	High	[K].VVEAVNSDSDSEFGIPK.[K]	2xDehydrated [S9(100); S11(100)]	1.20042e-08	0.000162907	1	1	2	Q02880	Q02880 [1516-1532]	Q02880 2xDehydrated [S1524(100); S1526(100)]	0	1756.83882	High	High	0.0001003	2.768e-10	3.39
False	High	[K].VVDYSQFQESDDADEDYGRDSGPPTKK.[I]	2xPhospho [S10(100); S21(100)]	0.00125488	0.000162907	1	1	1	Q9H1E3	Q9H1E3 [10-36]	Q9H1E3 2xPhospho [S19(100); S30(100)]	2	3208.26677	High	High	0.0001003	0.0002449	3.15
False	High	[K].VVDYSQFQESDDADEDYGRDSGPPTKK.[I]	1xPhospho [S10(100)]	2.26626e-15	0.000162907	1	1	11	Q9H1E3	Q9H1E3 [10-36]	Q9H1E3 1xPhospho [S19(100)]	2	3128.30044	High	High	0.0001003	4.387e-16	6.75
False	High	[K].VVDYSQFQESDDADEDYGRDSGPPTKK.[I]	1xPhospho [S5(98.8)]; 1xDehydrated [S10(98.8)]	4.27911e-06	0.000162907	1	1	1	Q9H1E3	Q9H1E3 [10-36]	Q9H1E3 1xPhospho [S14(98.8)]; 1xDehydrated [S19(98.8)]	2	3110.28987	High	High	0.0001003	2.929e-07	3.27
False	High	[R].VVPGQFDDADSSDSENR.[D]		9.85422e-08	0.000162907	1	1	1	Q9BRS2	Q9BRS2 [11-27]		0	1837.78349	High	High	0.0001003	3.356e-09	3.06
False	High	[R].VVPGQFDDADSSDSENR.[D]	1xPhospho [S]	9.75993e-05	0.000162907	1	1	2	Q9BRS2	Q9BRS2 [11-27]		0	1917.74982	High	High	0.0001003	1.188e-05	2.55
False	High	[R].VVPGQFDDADSSDSENRDLK.[T]		1.71116e-07	0.000162907	1	1	1	Q9BRS2	Q9BRS2 [11-30]		1	2193.98946	High	High	0.0001003	6.445e-09	2.53
False	High	[K].VVPSFLPVDQGGSLVGR.[N]		7.46862e-06	0.000162907	1	1	1	Q14126	Q14126 [668-684]		0	1726.94865	High	High	0.0001003	5.652e-07	2.09
False	High	[R].WESQQDVSQTTVSR.[G]	1xPhospho [S3(100)]	1.77123e-05	0.000162907	1	1	2	Q9NQT8	Q9NQT8 [1408-1421]	Q9NQT8 1xPhospho [S1410(100)]	0	1730.73813	High	High	0.0001003	1.572e-06	2.86
False	High	[R].WEETRTPESQPDTPPGTPLVSQDEKR.[D]	2xPhospho [T13(100); T17(100)]	1.54985e-08	0.000162907	1	1	2	Q96T60	Q96T60 [106-131]	Q96T60 2xPhospho [T118(100); T122(100)]	2	3140.36094	High	High	0.0001003	3.735e-10	5.63
False	High	[R].WEADTLDKEGLSESVR.[S]	1xPhospho [S14(100)]	2.75215e-07	0.000162907	1	1	1	Q6PHR2	Q6PHR2 [451-466]	Q6PHR2 1xPhospho [S464(100)]	1	1914.84808	High	High	0.0001003	1.135e-08	3.57
False	High	[R].WDQTADQTPGATPK.[K]	1xPhospho [T12(100)]	6.45217e-05	0.000162907	1	1	1	O75533	O75533 [200-213]	O75533 1xPhospho [T211(100)]	0	1595.67374	High	High	0.0001003	7.276e-06	2.92
False	High	[R].WDQTADQTPGATPK.[K]	1xPhospho [T12(100)]; 1xDehydrated [T8(100)]	2.68272e-07	0.000162907	1	1	1	O75533	O75533 [200-213]	O75533 1xPhospho [T211(100)]; 1xDehydrated [T207(100)]	0	1577.66318	High	High	0.0001003	1.097e-08	3.53
False	High	[K].WDKDDFESEEEDVKSTQPISSVGKPASVIK.[N]	1xPhospho [S8(100)]	2.09781e-10	0.000162907	1	1	1	Q7Z6E9	Q7Z6E9 [1321-1350]	Q7Z6E9 1xPhospho [S1328(100)]	2	3430.59377	High	High	0.0001003	2.287e-12	4.52
False	High	[K].WDKDDFESEEEDVK.[S]	1xPhospho [S8(100)]	3.6639e-07	0.000162907	1	1	6	Q7Z6E9	Q7Z6E9 [1321-1334]	Q7Z6E9 1xPhospho [S1328(100)]	1	1850.70041	High	High	0.0001003	1.589e-08	4.13
False	High	[K].WDGSEEDEDNSK.[K]		4.8871e-06	0.000162907	1	1	1	O60841	O60841 [161-172]		0	1410.52917	High	High	0.0001003	3.43e-07	1.76
False	High	[R].WDFDTQEEYSEYMNNK.[E]	1xDehydrated [T5(100)]	0.000351859	0.000162907	1	1	1	Q13123	Q13123 [481-496]	Q13123 1xDehydrated [T485(100)]	0	2080.82291	High	High	0.0001003	5.435e-05	2.28
False	High	[R].WKSEEEVESDDEYLALPAR.[L]	1xPhospho [S9(100)]	2.03839e-09	0.000162907	1	1	2	Q76N32	Q76N32 [470-488]	Q76N32 1xPhospho [S478(100)]	1	2346.01733	High	High	0.0001003	3.379e-11	4.34
False	High	[K].WAHDKFSGEEGEIEDDESGTENREEK.[D]	2xPhospho [S7(100); S18(100)]	1.61452e-08	0.000162907	1	1	2	Q9Y2W1	Q9Y2W1 [922-947]	Q9Y2W1 2xPhospho [S928(100); S939(100)]	2	3183.20998	High	High	0.0001003	3.936e-10	5.86
False	High	[K].WAHDKFSGEEGEIEDDESGTENR.[E]	2xPhospho [S7(100); S18(99.3)]	6.0763e-07	0.000162907	1	1	1	Q9Y2W1	Q9Y2W1 [922-944]	Q9Y2W1 2xPhospho [S928(100); S939(99.3)]	1	2797.02983	High	High	0.0001003	2.899e-08	4.29
False	High	[K].WAHDKFSGEEGEIEDDESGTENR.[E]	1xPhospho [S18(99.4)]	7.28022e-06	0.000162907	1	1	2	Q9Y2W1	Q9Y2W1 [922-944]	Q9Y2W1 1xPhospho [S939(99.4)]	1	2717.0635	High	High	0.0001003	5.502e-07	2.48
False	High	[R].WAESGSGTSPESGDEEVSGAGSSPVSGGVNLFANDGSFLELFKR.[K]	2xPhospho [S/T]	6.64049e-06	0.000162907	1	1	1	Q9BQ61	Q9BQ61 [28-71]		1	4577.96578	High	High	0.0001003	4.912e-07	3.86
False	High	[K].VYVGNLGNNGNKTELER.[A]		7.2062e-06	0.000162907	1	1	2	P84103	P84103 [12-28]		1	1876.95116	High	High	0.0001003	5.438e-07	2.38
False	High	[K].VYSSSEFLAVQPTPTFAER.[S]	2xPhospho [S/Y/T]	0.00064287	0.000162907	1	1	3	O60307	O60307 [707-725]		0	2288.98762	High	High	0.0001003	0.0001111	2.03
False	High	[K].VYSSSEFLAVQPTPTFAER.[S]	1xPhospho [S/Y/T]	0.00198628	0.000162907	1	1	1	O60307	O60307 [707-725]		0	2209.02129	High	High	0.0001003	0.0004241	2.27
False	High	[K].VYEDSGIPLPAESPKKGPK.[K]	1xPhospho [S13(100)]	2.94684e-06	0.000162907	1	1	3	Q8IXM2	Q8IXM2 [84-102]	Q8IXM2 1xPhospho [S96(100)]	2	2092.03621	High	High	0.0001003	1.884e-07	2.71
False	High	[R].VVSSTSEEEEAFTEK.[F]	1xPhospho [S/T]	0.000104837	0.000162907	1	1	2	Q8N573	Q8N573 [199-213]		0	1751.7259	High	High	0.0001003	1.298e-05	2.28
False	High	[R].VVSSTSEEEEAFTEK.[F]		5.2027e-08	0.000162907	1	1	1	Q8N573	Q8N573 [199-213]		0	1671.75957	High	High	0.0001003	1.574e-09	2.49
False	High	[K].WAHDKFSGEEGEIEDDESGTENREEK.[D]	1xPhospho [S/T]	4.07893e-07	0.000162907	1	1	3	Q9Y2W1	Q9Y2W1 [922-947]		2	3103.24365	High	High	0.0001003	1.81e-08	4.16
False	High	[K].VVDYSQFQESDDADEDYGRDSGPPTKK.[I]		1.22829e-12	0.000162907	1	1	5	Q9H1E3	Q9H1E3 [10-36]		2	3048.33411	High	High	0.0001003	6.385e-15	3.92
False	High	[K].YGGISTASVDFEQPTR.[D]	1xPhospho [S8(100)]	0.00184938	0.000162907	1	1	1	P98175	P98175 [838-853]	P98175 1xPhospho [S845(100)]	0	1807.78984	High	High	0.0001003	0.0003879	1.96
False	High	[K].YGLFKEENPYAR.[F]		1.44842e-06	0.000162907	1	1	1	P53801	P53801 [165-176]		1	1486.7325	High	High	0.0001003	8.093e-08	2.95
False	High	[R].YSHSYLSDSDTEAK.[L]	2xPhospho [S7(100); S9(100)]	0.0012939	0.000162907	1	1	1	Q92614	Q92614 [2035-2048]	Q92614 2xPhospho [S2041(100); S2043(100)]	0	1762.62448	High	High	0.0001003	0.0002546	2.72
False	High	[K].YSDLLSQSLNQPLTSSK.[A]	1xPhospho [S16(98.9)]	0.000292752	0.000162907	1	1	2	Q6ZRS2	Q6ZRS2 [243-259]	Q6ZRS2 1xPhospho [S258(98.9)]	0	1960.92633	High	High	0.0001003	4.378e-05	2.95
False	High	[R].YSDGSIALDIFGPQK.[M]	1xPhospho [S2(99.6)]	2.28681e-05	0.000162907	1	1	3	Q12923	Q12923 [344-358]	Q12923 1xPhospho [S345(99.6)]	0	1690.77239	High	High	0.0001003	2.128e-06	2.08
False	High	[R].YRSPEPDPYLSYR.[W]	1xPhospho [S3(100)]	0.000193545	0.000162907	1	1	1	P49761	P49761 [155-167]	P49761 1xPhospho [S157(100)]	1	1722.75233	High	High	0.0001003	2.672e-05	2.92
False	High	[R].YRSDIHTEAVQAALAK.[H]	1xPhospho [S3(100)]	9.92965e-12	0.000162907	1	1	1	Q9P265	Q9P265 [98-113]	Q9P265 1xPhospho [S100(100)]	1	1852.8953	High	High	0.0001003	6.175e-14	4.76
False	High	[R].YRQRSPSPAPAPAPAAAAGPPTR.[K]	2xPhospho [S5(100); S7(100)]	7.70572e-11	0.000162907	1	1	4	Q9H7N4	Q9H7N4 [494-516]	Q9H7N4 2xPhospho [S498(100); S500(100)]	2	2447.13808	High	High	0.0001003	6.962e-13	4.83
False	High	[R].YRQRSPSPAPAPAPAAAAGPPTR.[K]	1xPhospho [S7(100)]	4.69727e-08	0.000162907	1	1	2	Q9H7N4	Q9H7N4 [494-516]	Q9H7N4 1xPhospho [S500(100)]	2	2367.17175	High	High	0.0001003	1.395e-09	3.24
False	High	[K].YRIQEQESSGEEDSDLSPEEREK.[K]	2xPhospho [S8(100); S9(100)]	4.84351e-08	0.000162907	1	2	2	Q6NXS1	Q6NXS1 [114-136]	Q6NXS1 2xPhospho [S121(100); S122(100)]	2	2900.15068	High	High	0.0001003	1.444e-09	2.91
False	High	[K].YRIQEQESSGEEDSDLSPEEREK.[K]	1xPhospho [S/Y]	3.84857e-08	0.000162907	1	2	1	Q6NXS1	Q6NXS1 [114-136]		2	2820.18435	High	High	0.0001003	1.099e-09	2.34
False	High	[K].YRIQEQESSGEEDSDLSPEER.[E]	2xPhospho [S8(100); S9(100)]	1.59302e-07	0.000162907	1	2	3	Q6NXS1	Q6NXS1 [114-134]	Q6NXS1 2xPhospho [S121(100); S122(100)]	1	2643.01312	High	High	0.0001003	5.921e-09	3.96
False	High	[K].YRIQEQESSGEEDSDLSPEER.[E]	1xPhospho [S/Y]	4.32307e-06	0.000162907	1	2	1	Q6NXS1	Q6NXS1 [114-134]		1	2563.04679	High	High	0.0001003	2.954e-07	3.87
False	High	[K].YRIQEQESSGEEDSDLSPEER.[E]		2.96193e-06	0.000162907	1	2	1	Q6NXS1	Q6NXS1 [114-134]		1	2483.08046	High	High	0.0001003	1.889e-07	3.22
False	High	[R].YQTQPVTLGEVEQVQSGK.[L]	1xPhospho [T3(100)]	2.62339e-08	0.000162907	1	1	2	O95425	O95425 [850-867]	O95425 1xPhospho [T852(100)]	0	2070.97434	High	High	0.0001003	6.971e-10	3.74
False	High	[R].YQPLASTASDNDFVTPEPR.[R]	2xPhospho [S9(100); T15(100)]	0.000294251	0.000162907	1	1	2	Q15021	Q15021 [1325-1343]	Q15021 2xPhospho [S1333(100); T1339(100)]	0	2267.92575	High	High	0.0001003	4.402e-05	2.84
False	High	[R].YQPLASTASDNDFVTPEPR.[R]	1xPhospho [S9(100)]	3.41525e-09	0.000162907	1	1	2	Q15021	Q15021 [1325-1343]	Q15021 1xPhospho [S1333(100)]	0	2187.95942	High	High	0.0001003	6.225e-11	4.06
False	High	[R].YQPLASTASDNDFVTPEPR.[R]		5.84762e-11	0.000162907	1	1	1	Q15021	Q15021 [1325-1343]		0	2107.99309	High	High	0.0001003	5.024e-13	4.43
False	High	[R].YQPLASTASDNDFVTPEPR.[R]	1xDehydrated [S9(100)]	0.00272478	0.000162907	1	1	1	Q15021	Q15021 [1325-1343]	Q15021 1xDehydrated [S1333(100)]	0	2089.98252	High	High	0.0001003	0.0006155	1.63
False	High	[R].YQKSTELLIR.[K]	1xPhospho [S4(99.7)]	0.00107122	0.000162907	1	5	2	P84243	P84243 [55-64]	P84243 1xPhospho [S58(99.7)]	1	1330.67664	High	High	0.0001003	0.000203	2.1
False	High	[K].YQEDSDPERSDYEEQQLQKEEEAR.[K]	1xPhospho [S5(100)]	6.06844e-05	0.000162907	1	1	1	Q6P6C2	Q6P6C2 [60-83]	Q6P6C2 1xPhospho [S64(100)]	2	3081.2593	High	High	0.0001003	6.782e-06	2.67
False	High	[K].YSPTSPTYSPTSPK.[YG]		3.53065e-05	0.000162907	1	1	1	P24928	P24928 [1909-1922]; [1923-1936]		0	1512.72167	High	High	0.0001003	3.562e-06	2.32
False	High	[K].YSPTSPTYSPTSPK.[YG]	1xPhospho [S5(100)]	4.03745e-07	0.000162907	1	1	4	P24928	P24928 [1909-1922]; [1923-1936]	P24928 1xPhospho [S1913(100)]; 1xPhospho [S1927(100)]	0	1592.688	High	High	0.0001003	1.78e-08	3.56
False	High	[K].YSPTSPTYSPTSPK.[YG]	2xPhospho [S5(100); S9(100)]	0.000482958	0.000162907	1	1	3	P24928	P24928 [1909-1922]; [1923-1936]	P24928 2xPhospho [S1913(100); S1917(100)]; 2xPhospho [S1927(100); S1931(100)]	0	1672.65433	High	High	0.0001003	7.923e-05	2.67
False	High	[R].YSVLNNDDYFADVSPLR.[A]	1xPhospho [S14(100)]	8.17241e-07	0.000162907	1	1	1	Q1ED39	Q1ED39 [29-45]	Q1ED39 1xPhospho [S42(100)]	0	2067.90593	High	High	0.0001003	4.1e-08	3.57
False	High	[K].YYSDSDDELTVEQR.[R]	1xPhospho [S3(99.7)]; 1xDehydrated [S5(99.7)]	4.42642e-07	0.000162907	1	1	1	Q8NFC6	Q8NFC6 [480-493]	Q8NFC6 1xPhospho [S482(99.7)]; 1xDehydrated [S484(99.7)]	0	1781.69018	High	High	0.0001003	1.984e-08	3.9
False	High	[K].YYSDSDDELTVEQR.[R]		3.05415e-06	0.000162907	1	1	1	Q8NFC6	Q8NFC6 [480-493]		0	1719.73441	High	High	0.0001003	1.962e-07	2.31
False	High	[K].YYSDSDDELTVEQR.[R]	1xDehydrated [S5(100)]	2.08851e-07	0.000162907	1	1	1	Q8NFC6	Q8NFC6 [480-493]	Q8NFC6 1xDehydrated [S484(100)]	0	1701.72385	High	High	0.0001003	8.149e-09	3.31
False	High	[K].YYPTAEEVYGPEVETIVQEEDTQPLTEPIIKPVK.[T]	1xDehydrated [T]	0.000505677	0.000162907	1	1	1	Q15029	Q15029 [65-98]		0	3886.95246	High	High	0.0001003	8.362e-05	2.01
False	High	[R].YYGGGSEGGRAPK.[R]	1xPhospho [S6(100)]	0.000792598	0.000162907	1	1	1	P14866	P14866 [47-59]	P14866 1xPhospho [S52(100)]	1	1378.57872	High	High	0.0001003	0.0001426	1.6
False	High	[R].YVSGKRPDYAPMESSDEEDEEFQFIKK.[A]	1xOxidation [M12]; 2xPhospho [S14(100); S15(100)]	1.06187e-08	0.000162907	1	1	1	P55081	P55081 [39-65]	P55081 2xPhospho [S52(100); S53(100)]	2	3400.40043	High	High	0.0001003	2.388e-10	4.92
False	High	[R].YVSGKRPDYAPMESSDEEDEEFQFIKK.[A]	2xPhospho [S14(100); S15(100)]	4.33942e-12	0.000162907	1	1	5	P55081	P55081 [39-65]	P55081 2xPhospho [S52(100); S53(100)]	2	3384.40551	High	High	0.0001003	2.31e-14	5.72
False	High	[R].YVSGKRPDYAPMESSDEEDEEFQFIKK.[A]	1xPhospho [S15(99.2)]	3.33768e-05	0.000162907	1	1	3	P55081	P55081 [39-65]	P55081 1xPhospho [S53(99.2)]	2	3304.43918	High	High	0.0001003	3.334e-06	2.89
False	High	[R].YVSGKRPDYAPMESSDEEDEEFQFIKK.[A]	1xPhospho [S/Y]; 1xDehydrated [S]	1.71662e-08	0.000162907	1	1	1	P55081	P55081 [39-65]		2	3286.42862	High	High	0.0001003	4.229e-10	3.22
False	High	[K].YQEDSDPERSDYEEQQLQKEEEAR.[K]	1xPhospho [S5(99.2)]; 1xDehydrated [S10(99.2)]	6.62331e-10	0.000162907	1	1	2	Q6P6C2	Q6P6C2 [60-83]	Q6P6C2 1xPhospho [S64(99.2)]; 1xDehydrated [S69(99.2)]	2	3063.24874	High	High	0.0001003	8.922e-12	3.84
False	High	[R].YVSGKRPDYAPMESSDEEDEEFQFIK.[K]	1xOxidation [M12]; 2xPhospho [S14(100); S15(100)]	2.83422e-05	0.000162907	1	1	2	P55081	P55081 [39-64]	P55081 2xPhospho [S52(100); S53(100)]	1	3272.30546	High	High	0.0001003	2.75e-06	2.92
False	High	[K].YVDEENSDGETSNHR.[L]	1xDehydrated [S7(100)]	5.12682e-05	0.000162907	1	1	1	Q8N9T8	Q8N9T8 [130-144]	Q8N9T8 1xDehydrated [S136(100)]	0	1733.69976	High	High	0.0001003	5.544e-06	2.25
False	High	[R].YVASYLLAALGGNSSPSAKDIKK.[I]	1xPhospho [S/Y]	8.36777e-08	0.000162907	1	1	2	P05387	P05387 [3-25]		2	2433.24252	High	High	0.0001003	2.761e-09	3.69
False	High	[R].YVASYLLAALGGNSSPSAK.[D]	1xPhospho [S15(98.7)]	1.65104e-07	0.000162907	1	1	5	P05387	P05387 [3-21]	P05387 1xPhospho [S17(98.7)]	0	1948.94158	High	High	0.0001003	6.193e-09	2.91
False	High	[R].YTPSQQGVAFNSGAK.[Q]	1xPhospho [S4(100)]	0.00106576	0.000162907	1	1	1	Q13573	Q13573 [179-193]	Q13573 1xPhospho [S182(100)]	0	1634.72103	High	High	0.0001003	0.0002022	1.81
False	High	[K].YTPSGQAGAAASESLFVSNHAY.[-]	1xDehydrated [S14(99.5)]	2.95996e-09	0.000162907	1	1	1	P04075	P04075 [343-364]	P04075 1xDehydrated [S356(99.5)]	0	2210.01489	High	High	0.0001003	5.271e-11	3.3
False	High	[K].YTFDFSEEEDDDADDDDDDNNDLEELKVK.[A]	1xPhospho [S6(98.9)]	3.67096e-06	0.000162907	1	1	2	Q02880	Q02880 [1370-1398]	Q02880 1xPhospho [S1375(98.9)]	1	3535.32281	High	High	0.0001003	2.44e-07	2.94
False	High	[K].YTFDFSEEEDDDADDDDDDNNDLEELKVK.[A]	1xDehydrated [S6(99.2)]	0.000251154	0.000162907	1	1	1	Q02880	Q02880 [1370-1398]	Q02880 1xDehydrated [S1375(99.2)]	1	3437.34591	High	High	0.0001003	3.652e-05	3.2
False	High	[K].YTFDFSEEEDDDADDDDDDNNDLEELK.[V]	1xPhospho [T/S/Y]	7.76531e-07	0.000162907	1	1	2	Q02880	Q02880 [1370-1396]		0	3308.15943	High	High	0.0001003	3.88e-08	3.65
False	High	[K].YTFDFSEEEDDDADDDDDDNNDLEELK.[V]	1xDehydrated [S6(99.2)]	8.90235e-05	0.000162907	1	1	1	Q02880	Q02880 [1370-1396]	Q02880 1xDehydrated [S1375(99.2)]	0	3210.18254	High	High	0.0001003	1.066e-05	2.89
False	High	[R].YVSGKRPDYAPMESSDEEDEEFQFIK.[K]	2xPhospho [S14(100); S15(100)]	0.00014172	0.000162907	1	1	1	P55081	P55081 [39-64]	P55081 2xPhospho [S52(100); S53(100)]	1	3256.31055	High	High	0.0001003	1.852e-05	2.19
False	High	[K].YGGSVGSQPPPVAPEPGPVPSSPSQEPPTKR.[E]	1xPhospho [S22(100)]	5.07146e-08	0.000162907	1	1	3	Q04323	Q04323 [179-209]	Q04323 1xPhospho [S200(100)]	1	3163.50958	High	High	0.0001003	1.527e-09	3.56
False	High	[R].YQDEVFGGFVTEPQEESEEEVEEPEER.[Q]	1xPhospho [S17(100)]	1.89401e-10	0.000162907	1	1	30	Q13283	Q13283 [133-159]	Q13283 1xPhospho [S149(100)]	0	3296.33146	High	High	0.0001003	2.027e-12	6.65
False	High	[R].YPSSISSSPQKDLTQAK.[N]	2xPhospho [S6(99.5); S/Y/T]	0.00255008	0.000162907	1	1	1	Q14157	Q14157 [602-618]	Q14157 2xPhospho [S607(99.5); S/Y/T]	1	1996.86644	High	High	0.0001003	0.0005679	2.28
False	High	[K].YIEIDSDEEPRGELLSLR.[D]	1xPhospho [S6(100)]	4.0737e-05	0.000162907	1	1	4	Q9NVU7	Q9NVU7 [580-597]	Q9NVU7 1xPhospho [S585(100)]	1	2214.03258	High	High	0.0001003	4.221e-06	2.81
False	High	[K].YIEIDSDEEPR.[G]	1xPhospho [S6(100)]	0.00017564	0.000162907	1	1	1	Q9NVU7	Q9NVU7 [580-590]	Q9NVU7 1xPhospho [S585(100)]	0	1445.5832	High	High	0.0001003	2.381e-05	2.8
False	High	[K].YKDIIRQPSEEEIIK.[L]	1xPhospho [S9(100)]	9.85422e-08	0.000162907	1	1	5	Q15121	Q15121 [108-122]	Q15121 1xPhospho [S116(100)]	2	1940.97288	High	High	0.0001003	3.356e-09	4.51
False	High	[K].YKDLDEDELLGNLSETELK.[Q]	1xPhospho [S14(100)]	9.84764e-11	0.000162907	1	1	3	Q9NYL9	Q9NYL9 [12-30]	Q9NYL9 1xPhospho [S25(100)]	1	2304.05305	High	High	0.0001003	9.353e-13	5.2
False	High	[R].YHGHSMSDPGVSYR.[T]	1xOxidation [M6]; 2xPhospho [S5(100); S12(100)]	0.000405962	0.000162907	1	2	8	P08559	P08559 [289-302]	P08559 2xPhospho [S293(100); S300(100)]	0	1768.61863	High	High	0.0001003	6.436e-05	2.9
False	High	[R].YHGHSMSDPGVSYR.[T]	2xPhospho [S5(100); S12(100)]	9.80993e-05	0.000162907	1	2	3	P08559	P08559 [289-302]	P08559 2xPhospho [S293(100); S300(100)]	0	1752.62371	High	High	0.0001003	1.198e-05	3.97
False	High	[R].YHGHSMSDPGVSYR.[T]	1xOxidation [M6]; 1xPhospho [S5(100)]	4.24367e-05	0.000162907	1	2	6	P08559	P08559 [289-302]	P08559 1xPhospho [S293(100)]	0	1688.6523	High	High	0.0001003	4.447e-06	2.77
False	High	[R].YHGHSMSDPGVSYR.[T]	1xPhospho [S5(100)]	8.0326e-08	0.000162907	1	2	1	P08559	P08559 [289-302]	P08559 1xPhospho [S293(100)]	0	1672.65738	High	High	0.0001003	2.637e-09	4.41
False	High	[R].YGVYEDENYEVGSDDEEIPFK.[C]	1xPhospho [S13(100)]	3.56691e-05	0.000162907	1	1	2	O15541	O15541 [241-261]	O15541 1xPhospho [S253(100)]	0	2577.02287	High	High	0.0001003	3.615e-06	3.11
False	High	[R].YGSPPQRDPNWNGER.[L]	1xPhospho [S3(100)]	0.000447337	0.000162907	1	1	1	O15234	O15234 [263-277]	O15234 1xPhospho [S265(100)]	1	1852.77625	High	High	0.0001003	7.242e-05	2.36
False	High	[R].YGSIVDDER.[L]	1xPhospho [S3(100)]	0.00271093	0.000162907	1	1	1	Q13576	Q13576 [14-22]	Q13576 1xPhospho [S16(100)]	0	1133.45106	High	High	0.0001003	0.0006116	1.99
False	High	[R].YGSIVDDER.[L]		0.000701176	0.000162907	1	1	1	Q13576	Q13576 [14-22]		0	1053.48473	High	High	0.0001003	0.0001233	2.45
False	High	[K].YGSFEEAEASYPILNR.[A]	1xPhospho [S3(100)]	0.000191577	0.000162907	1	1	2	O95425	O95425 [966-981]	O95425 1xPhospho [S968(100)]	0	1925.8317	High	High	0.0001003	2.641e-05	2.53
False	High	[K].YGSFEEAEASYPILNR.[A]		3.42843e-07	0.000162907	1	1	1	O95425	O95425 [966-981]		0	1845.86537	High	High	0.0001003	1.467e-08	3.28
False	High	[K].YGPADVEDTTGSGATDSKDDDDIDLFGSDDEEESEEAKR.[L]	1xPhospho [S28(100)]	1.59798e-16	0.000162907	1	1	8	P24534	P24534 [79-117]	P24534 1xPhospho [S106(100)]	2	4260.68959	High	High	0.0001003	1.418e-16	10.41
False	High	[K].YGPADVEDTTGSGATDSKDDDDIDLFGSDDEEESEEAKR.[L]		4.01088e-29	0.000162907	1	1	2	P24534	P24534 [79-117]		2	4180.72326	High	High	0.0001003	6.178e-22	10.84
False	High	[K].YGPADVEDTTGSGATDSKDDDDIDLFGSDDEEESEEAK.[R]	1xPhospho [S28(100)]	5.0359e-09	0.000162907	1	1	3	P24534	P24534 [79-116]	P24534 1xPhospho [S106(100)]	1	4104.58848	High	High	0.0001003	9.911e-11	5.51
False	High	[R].YGMGTSVER.[A]	1xOxidation [M3]; 1xPhospho [S6(99.6)]	0.00300181	0.000162907	1	1	1	P08559	P08559 [227-235]	P08559 1xPhospho [S232(99.6)]	0	1095.41765	High	High	0.0001003	0.0006906	2.31
False	High	[R].YGLLANTEDPTEMASLDSDEETVFESR.[N]	2xPhospho [S15(100); S18(100)]	2.07787e-07	0.000162907	1	1	2	Q9BVV8	Q9BVV8 [103-129]	Q9BVV8 2xPhospho [S117(100); S120(100)]	0	3179.26874	High	High	0.0001003	8.115e-09	3.98
False	High	[K].YIEIDSDEEPRGELLSLRDIER.[L]	1xPhospho [S6(100)]	0.000188664	0.000162907	1	1	2	Q9NVU7	Q9NVU7 [580-601]	Q9NVU7 1xPhospho [S585(100)]	2	2727.2873	High	High	0.0001003	2.602e-05	3.17
False	High	[R].YLPLNTALYEPPLDPELPALDSDGDSDDGEDGRGDEK.[R]	2xPhospho [S22(100); S26(100)]	0.00054316	0.000162907	1	1	2	Q8WUB8	Q8WUB8 [276-312]	Q8WUB8 2xPhospho [S297(100); S301(100)]	1	4148.7421	High	High	0.0001003	9.094e-05	3.71
False	High	[R].YLSADSGDADDSDADLGSAVK.[Q]		6.75158e-08	0.000162907	1	1	1	Q15361	Q15361 [476-496]		0	2071.89383	High	High	0.0001003	2.137e-09	2.48
False	High	[R].YLSADSGDADDSDADLGSAVK.[Q]	1xPhospho [S12(100)]	9.01094e-12	0.000162907	1	1	1	Q15361	Q15361 [476-496]	Q15361 1xPhospho [S487(100)]	0	2151.86016	High	High	0.0001003	5.502e-14	4.83
False	High	[K].YNRDFESHITSYK.[Q]		5.15308e-05	0.000162907	1	2	2	B5ME19	B5ME19 [148-160]		1	1659.77616	High	High	0.0001003	5.584e-06	2.75
False	High	[R].YNDWSDDDDDSNESK.[S]	1xDehydrated [S5(100)]	0.000242331	0.000162907	1	1	1	Q9UH62	Q9UH62 [57-71]	Q9UH62 1xDehydrated [S61(100)]	0	1786.63107	High	High	0.0001003	3.494e-05	1.85
False	High	[R].YMSQMSVPEQAELEK.[L]	1xPhospho [S6(100)]	9.8922e-06	0.000162907	1	1	1	Q15154	Q15154 [88-102]	Q15154 1xPhospho [S93(100)]	0	1849.77478	High	High	0.0001003	7.895e-07	2.8
False	High	[R].YMSQMSVPEQAELEK.[L]		2.16874e-06	0.000162907	1	1	1	Q15154	Q15154 [88-102]		0	1769.80845	High	High	0.0001003	1.306e-07	2.48
False	High	[R].YMNSDTTSPELREHLAQKPVFLPR.[N]	1xPhospho [S8(99)]	0.000260298	0.000162907	1	1	1	Q96ST3	Q96ST3 [1105-1128]	Q96ST3 1xPhospho [S1112(99)]	1	2909.40155	High	High	0.0001003	3.805e-05	2.85
False	High	[K].YMLTHQELASDGEIETK.[L]	1xOxidation [M2]; 1xPhospho [S10(100)]	6.10743e-07	0.000162907	1	1	1	Q02241	Q02241 [858-874]	Q02241 1xPhospho [S867(100)]	0	2060.88823	High	High	0.0001003	2.911e-08	3.76
False	High	[K].YMLTHQELASDGEIETK.[L]	1xPhospho [S10(100)]	1.22521e-08	0.000162907	1	1	3	Q02241	Q02241 [858-874]	Q02241 1xPhospho [S867(100)]	0	2044.89331	High	High	0.0001003	2.826e-10	5.13
False	High	[R].YMAENPTAGVVQEEEEDNLEYDSDGNPIAPTKK.[I]	1xOxidation [M2]; 1xPhospho [S23(100)]	0.000734154	0.000162907	1	1	1	Q86XP3	Q86XP3 [163-195]	Q86XP3 1xPhospho [S185(100)]	1	3749.6048	High	High	0.0001003	0.0001298	3.43
False	High	[R].YMAENPTAGVVQEEEEDNLEYDSDGNPIAPTKK.[I]	1xPhospho [S23(100)]	1.57881e-09	0.000162907	1	1	1	Q86XP3	Q86XP3 [163-195]	Q86XP3 1xPhospho [S185(100)]	1	3733.60989	High	High	0.0001003	2.494e-11	5.25
False	High	[R].YQDEVFGGFVTEPQEESEEEVEEPEER.[Q]	1xDehydrated [S17(100)]	5.2027e-08	0.000162907	1	1	2	Q13283	Q13283 [133-159]	Q13283 1xDehydrated [S149(100)]	0	3198.35457	High	High	0.0001003	1.577e-09	3.31
False	High	[R].YMAENPTAGVVQEEEEDNLEYDSDGNPIAPTKK.[I]	1xOxidation [M2]	8.79534e-06	0.000162907	1	1	1	Q86XP3	Q86XP3 [163-195]		1	3669.63847	High	High	0.0001003	6.86e-07	2.84
False	High	[R].YLVDGTKPNAGSEEISSEDDELVEEKKQQR.[R]	2xPhospho [S16(100); S17(100)]	2.47835e-11	0.000162907	1	1	1	Q9NY61	Q9NY61 [305-334]	Q9NY61 2xPhospho [S320(100); S321(100)]	2	3553.56189	High	High	0.0001003	1.823e-13	4.78
False	High	[R].YLVDGTKPNAGSEEISSEDDELVEEKK.[Q]	2xPhospho [S16(100); S17(100)]	7.02442e-06	0.000162907	1	1	1	Q9NY61	Q9NY61 [305-331]	Q9NY61 2xPhospho [S320(100); S321(100)]	1	3141.34362	High	High	0.0001003	5.276e-07	3.92
False	High	[R].YLVDGTKPNAGSEEISSEDDELVEEK.[K]	2xPhospho [S16(100); S17(100)]	1.00965e-05	0.000162907	1	1	1	Q9NY61	Q9NY61 [305-330]	Q9NY61 2xPhospho [S320(100); S321(100)]	0	3013.24866	High	High	0.0001003	8.102e-07	4.17
False	High	[K].YLSQLAEEGLKETEGADSPRPEDSGIVPR.[F]	1xPhospho [S18(98.6)]	0.000639595	0.000162907	1	1	2	Q5T481	Q5T481 [1193-1221]	Q5T481 1xPhospho [S1210(98.6)]	1	3223.51546	High	High	0.0001003	0.0001103	4.23
False	High	[R].YISQEEGPLSPFLGQLDEDYR.[T]	2xPhospho [S3(99.2); S10(99.2)]	0.000238645	0.000162907	1	1	1	Q5VUA4	Q5VUA4 [205-225]	Q5VUA4 2xPhospho [S207(99.2); S214(99.2)]	0	2616.09427	High	High	0.0001003	3.428e-05	2.28
False	High	[R].YISPDQLADLYK.[S]		7.22921e-07	0.000162907	1	1	1	P06733	P06733 [270-281]		0	1425.72602	High	High	0.0001003	3.561e-08	2.36
False	High	[K].YLSFTPPEKDGFPSGTPALNAK.[G]	1xPhospho [S3(100)]	4.97843e-07	0.000162907	1	1	2	Q13177	Q13177 [139-160]	Q13177 1xPhospho [S141(100)]	1	2417.14247	High	High	0.0001003	2.283e-08	3.18
False	High	[K].YLSFTPPEKDGFPSGTPALNAK.[G]		9.41703e-05	0.000162907	1	1	1	Q13177	Q13177 [139-160]		1	2337.17614	High	High	0.0001003	1.14e-05	2.68
False	High	[R].YLSADSGDADDSDADLGSAVK.[Q]	2xPhospho [S6(100); S12(100)]	2.32957e-06	0.000162907	1	1	1	Q15361	Q15361 [476-496]	Q15361 2xPhospho [S481(100); S487(100)]	0	2231.82649	High	High	0.0001003	1.425e-07	3.3
False	High	[R].YMAENPTAGVVQEEEEDNLEYDSDGNPIAPTKK.[I]		2.83048e-11	0.000162907	1	1	1	Q86XP3	Q86XP3 [163-195]		1	3653.64356	High	High	0.0001003	2.125e-13	4.52
False	High	[K].VVDYSQFQESDDADEDYGRDSGPPTKK.[I]	1xDehydrated [S10(100)]	6.88639e-11	0.000162907	1	1	3	Q9H1E3	Q9H1E3 [10-36]	Q9H1E3 1xDehydrated [S19(100)]	2	3030.32354	High	High	0.0001003	6.128e-13	4.78
False	High	[K].VVDYSQFQESDDADEDYGRDSGPPTK.[K]	1xPhospho [S10(100)]	2.94094e-15	0.000162907	1	1	4	Q9H1E3	Q9H1E3 [10-35]	Q9H1E3 1xPhospho [S19(100)]	1	3000.20548	High	High	0.0001003	4.897e-16	6.34
False	High	[K].VVDYSQFQESDDADEDYGRDSGPPTK.[K]		1.71103e-15	0.000162907	1	1	2	Q9H1E3	Q9H1E3 [10-35]		1	2920.23914	High	High	0.0001003	3.891e-16	4.71
False	High	[K].VIKDEALSDGDDLR.[D]	1xPhospho [S8(100)]	0.00232647	0.000162907	1	1	2	Q01831	Q01831 [87-100]	Q01831 1xPhospho [S94(100)]	1	1625.74182	High	High	0.0001003	0.0005108	2.17
False	High	[K].VLGTTEEISGK.[K]		0.00157884	0.000162907	1	1	1	Q8TEU7	Q8TEU7 [1211-1221]		0	1133.60484	High	High	0.0001003	0.000322	1.18
False	High	[R].VLGSEGEEEDEALSPAK.[G]	2xPhospho [S4(100); S14(100)]	3.65685e-08	0.000162907	1	1	1	P18858	P18858 [63-79]	P18858 2xPhospho [S66(100); S76(100)]	0	1919.75589	High	High	0.0001003	1.036e-09	4.86
False	High	[R].VLGSEGEEEDEALSPAK.[G]	1xPhospho [S4(100)]	5.54236e-07	0.000162907	1	1	1	P18858	P18858 [63-79]	P18858 1xPhospho [S66(100)]	0	1839.78956	High	High	0.0001003	2.598e-08	3.58
False	High	[R].VLGSEGEEEDEALSPAK.[G]		2.75745e-06	0.000162907	1	1	2	P18858	P18858 [63-79]		0	1759.82323	High	High	0.0001003	1.738e-07	2.35
False	High	[KR].VIGQDSSEIHFK.[V]		2.19522e-05	0.000162907	1	2	2	P63165	P63165 [26-37]		0	1359.69031	High	High	0.0001003	2.035e-06	1.84
False	High	[R].VLGDHLLLDPTHELPPYTPPPMLSPVR.[Q]	2xPhospho [T18(98.9); S24(100)]	0.00237441	0.000162907	1	1	1	Q96PN7	Q96PN7 [692-718]	Q96PN7 2xPhospho [T709(98.9); S715(100)]	0	3164.52914	High	High	0.0001003	0.0005216	2.3
False	High	[R].VLDTSSLTQSAPASPTNK.[G]	1xPhospho [S14(99.5)]	4.66745e-06	0.000162907	1	1	2	Q8N122	Q8N122 [850-867]	Q8N122 1xPhospho [S863(99.5)]	0	1896.89503	High	High	0.0001003	3.25e-07	3.32
False	High	[K].VLDEEGSEREFDEDSDEKEEEEDTYEK.[V]	2xPhospho [S7(100); S15(100)]	9.80993e-05	0.000162907	1	1	2	O43719	O43719 [610-636]	O43719 2xPhospho [S616(100); S624(100)]	2	3440.2622	High	High	0.0001003	1.195e-05	2.78
False	High	[K].VLDEEGSEREFDEDSDEKEEEEDTYEK.[V]	1xPhospho [S15(100)]	1.42913e-05	0.000162907	1	1	2	O43719	O43719 [610-636]	O43719 1xPhospho [S624(100)]	2	3360.29587	High	High	0.0001003	1.221e-06	3.27
False	High	[K].VLDEEGSEREFDEDSDEKEEEEDTYEK.[V]	1xPhospho [S/T/Y]; 1xDehydrated [S/T]	7.95585e-05	0.000162907	1	1	1	O43719	O43719 [610-636]		2	3342.2853	High	High	0.0001003	9.35e-06	2.4
False	High	[K].VLDEEGSEREFDEDSDEKEEEEDTYEK.[V]	1xDehydrated [S15(100)]	1.16642e-07	0.000162907	1	1	3	O43719	O43719 [610-636]	O43719 1xDehydrated [S624(100)]	2	3262.31897	High	High	0.0001003	4.085e-09	3.42
False	High	[R].VLDDVSIRSPETK.[C]	1xPhospho [S/T]	0.000586407	0.000162907	1	1	2	Q12830	Q12830 [1292-1304]		1	1538.74618	High	High	0.0001003	9.94e-05	2.32
False	High	[R].VLAPILPDNFSTPTGSR.[T]	1xPhospho [T12(98.9)]	0.00128076	0.000162907	1	1	1	Q9NQS7	Q9NQS7 [281-297]	Q9NQS7 1xPhospho [T292(98.9)]	0	1864.92046	High	High	0.0001003	0.0002517	2.09
False	High	[R].VIAIDSDAESPAKR.[V]	2xPhospho [S6(100); S10(100)]	0.00114472	0.000162907	1	1	2	P28749	P28749 [1032-1045]	P28749 2xPhospho [S1037(100); S1041(100)]	1	1631.70776	High	High	0.0001003	0.0002201	3.11
False	High	[R].VIAIDSDAESPAKR.[V]	1xPhospho [S10(100)]	0.000607751	0.000162907	1	1	2	P28749	P28749 [1032-1045]	P28749 1xPhospho [S1041(100)]	1	1551.74143	High	High	0.0001003	0.0001041	2.96
False	High	[K].VLAGETLSVNDPPDVLDR.[Q]	1xPhospho [S8(100)]	0.00017654	0.000162907	1	1	3	Q12906	Q12906 [183-200]	Q12906 1xPhospho [S190(100)]	0	1989.95288	High	High	0.0001003	2.408e-05	1.74
False	High	[R].VKVDGPRSPSYGR.[S]	1xPhospho [S8(100)]	0.000821441	0.000162907	1	1	4	Q07955	Q07955 [192-204]	Q07955 1xPhospho [S199(100)]	2	1497.72097	High	High	0.0001003	0.0001484	2.58
False	High	[K].VKSPVSLTAHSLIGASPK.[Q]	2xPhospho [S3(100); S16(100)]	4.60519e-05	0.000162907	1	1	3	P28749	P28749 [747-764]	P28749 2xPhospho [S749(100); S762(100)]	1	1951.96537	High	High	0.0001003	4.879e-06	3.21
False	High	[K].VIKDEALSDGDDLRDFPSDLK.[K]	1xPhospho [S8(100)]	0.000265672	0.000162907	1	1	2	Q01831	Q01831 [87-107]	Q01831 1xPhospho [S94(100)]	2	2428.12794	High	High	0.0001003	3.891e-05	3.27
False	High	[R].VLKEPVNLEGDDTSLIHGK.[I]	1xPhospho [S14(99.3)]	0.000760872	0.000162907	1	1	1	Q9H2J7	Q9H2J7 [662-680]	Q9H2J7 1xPhospho [S675(99.3)]	1	2144.06349	High	High	0.0001003	0.0001357	2.8
False	High	[R].VLKEPVNLEGDDTSLIHGKIPSEMPSPNFGK.[N]	1xPhospho [S26(100)]	9.06917e-06	0.000162907	1	1	1	Q9H2J7	Q9H2J7 [662-692]	Q9H2J7 1xPhospho [S687(100)]	2	3428.68075	High	High	0.0001003	7.116e-07	4.25
False	High	[R].VLKEPVNLEGDDTSLIHGKIPSEMPSPNFGK.[N]	2xPhospho [S26(100); T/S]	2.85786e-06	0.000162907	1	1	1	Q9H2J7	Q9H2J7 [662-692]	Q9H2J7 2xPhospho [S687(100); T/S]	2	3508.64708	High	High	0.0001003	1.813e-07	4.38
False	High	[K].VLSPLRSPPLIGSESAYESFLSADDK.[A]	2xPhospho [S3(100); S7(100)]	2.35193e-09	0.000162907	1	1	6	P46821	P46821 [1394-1419]	P46821 2xPhospho [S1396(100); S1400(100)]	1	2938.35228	High	High	0.0001003	4.014e-11	4.86
False	High	[K].VLSPLRSPPLIGSESAYESFLSADDK.[A]	1xPhospho [S/Y]	5.15308e-05	0.000162907	1	1	4	P46821	P46821 [1394-1419]		1	2858.38595	High	High	0.0001003	5.578e-06	2.0
False	High	[K].VLSKPPEGVVSEVEMLSSQER.[M]	1xPhospho [S18(99.2)]	1.71775e-05	0.000162907	1	1	3	Q02952	Q02952 [488-508]	Q02952 1xPhospho [S505(99.2)]	0	2380.14657	High	High	0.0001003	1.517e-06	3.5
False	High	[K].VISELNGKNIEDVIAQGIGK.[L]		3.48139e-07	0.000162907	1	1	1	P05387	P05387 [42-61]		1	2097.15501	High	High	0.0001003	1.493e-08	2.78
False	High	[K].VLSDSEDEEKDADVPGTSTR.[K]	2xPhospho [S3(100); S5(100)]	3.75621e-10	0.000162907	1	1	2	Q8WWQ0	Q8WWQ0 [1279-1298]	Q8WWQ0 2xPhospho [S1281(100); S1283(100)]	1	2309.9058	High	High	0.0001003	4.555e-12	5.0
False	High	[K].VLSDSEDEEKDADVPGTSTR.[K]	1xPhospho [S5(100)]	5.28307e-08	0.000162907	1	1	2	Q8WWQ0	Q8WWQ0 [1279-1298]	Q8WWQ0 1xPhospho [S1283(100)]	1	2229.93947	High	High	0.0001003	1.602e-09	3.76
False	High	[K].VLSDSEDEEKDADVPGTSTR.[K]	1xPhospho [S/T]; 1xDehydrated [S/T]	7.03768e-05	0.000162907	1	1	1	Q8WWQ0	Q8WWQ0 [1279-1298]		1	2211.92891	High	High	0.0001003	8.052e-06	2.7
False	High	[R].VLRPPGGGSNFSLGFDEPTEQPVRK.[N]	1xPhospho [S12(100)]	3.14503e-12	0.000162907	1	1	2	Q9UK76	Q9UK76 [20-44]	Q9UK76 1xPhospho [S31(100)]	1	2764.34542	High	High	0.0001003	1.581e-14	6.2
False	High	[R].VLRPPGGGSNFSLGFDEPTEQPVRK.[N]	1xDehydrated [S12(100)]	1.40105e-10	0.000162907	1	1	1	Q9UK76	Q9UK76 [20-44]	Q9UK76 1xDehydrated [S31(100)]	1	2666.36852	High	High	0.0001003	1.419e-12	3.54
False	High	[K].VKPPPSPTTEGPSLQPDLAPEEAAGTQRPK.[N]	1xPhospho [S6(98.1)]	1.63631e-09	0.000162907	1	1	1	Q9Y2D5	Q9Y2D5 [773-802]	Q9Y2D5 1xPhospho [S778(98.1)]	0	3175.5671	High	High	0.0001003	2.602e-11	3.94
False	High	[K].VLQLEDDSLDSKGKELSDQATASPIVAR.[T]	1xPhospho [S23(100)]	1.74869e-09	0.000162907	1	1	1	Q5JSH3	Q5JSH3 [74-101]	Q5JSH3 1xPhospho [S96(100)]	2	3065.50383	High	High	0.0001003	2.829e-11	4.5
False	High	[K].VLQDMGLPTGAEGR.[D]		8.55702e-07	0.000162907	1	1	2	Q12906	Q12906 [461-474]		0	1443.72604	High	High	0.0001003	4.348e-08	2.78
False	High	[K].VLPITVPKSPAFALK.[N]	1xPhospho [S9(100)]	0.00215516	0.000162907	1	1	1	Q9ULW0	Q9ULW0 [478-492]	Q9ULW0 1xPhospho [S486(100)]	1	1660.94376	High	High	0.0001003	0.0004667	2.0
False	High	[R].VLNTGSDVEEAVADALKKPARR.[R]	1xPhospho [S6(99.5)]	0.00016947	0.000162907	1	1	1	O75122	O75122 [591-612]	O75122 1xPhospho [S596(99.5)]	2	2419.23408	High	High	0.0001003	2.287e-05	2.61
False	High	[R].VLNTGSDVEEAVADALKKPAR.[R]	1xPhospho [S6(100)]	7.11448e-10	0.000162907	1	1	3	O75122	O75122 [591-611]	O75122 1xPhospho [S596(100)]	1	2263.13297	High	High	0.0001003	9.743e-12	3.77
False	High	[R].VLNDSLTPEIEADR.[S]	1xPhospho [S5(100)]	1.59916e-05	0.000162907	1	1	2	Q9UI36	Q9UI36 [721-734]	Q9UI36 1xPhospho [S725(100)]	0	1651.75747	High	High	0.0001003	1.399e-06	2.94
False	High	[R].VLLMELEEAR.[G]		1.78942e-05	0.000162907	1	1	1	P12270	P12270 [502-511]		0	1202.64494	High	High	0.0001003	1.598e-06	2.46
False	High	[K].VLLGFSSDESDVEASPR.[D]	2xPhospho [S7(100); S10(100)]	6.06844e-05	0.000162907	1	1	2	Q9Y2U8	Q9Y2U8 [135-151]	Q9Y2U8 2xPhospho [S141(100); S144(100)]	0	1967.80351	High	High	0.0001003	6.763e-06	2.56
False	High	[K].VLLGFSSDESDVEASPR.[D]	1xPhospho [S10(100)]	2.54738e-10	0.000162907	1	1	3	Q9Y2U8	Q9Y2U8 [135-151]	Q9Y2U8 1xPhospho [S144(100)]	0	1887.83718	High	High	0.0001003	2.886e-12	4.24
False	High	[R].VLKEPVNLEGDDTSLIHGKIPSEMPSPNFGK.[N]	1xOxidation [M24]; 2xPhospho [S26(100); T/S]	0.00168712	0.000162907	1	1	1	Q9H2J7	Q9H2J7 [662-692]	Q9H2J7 2xPhospho [S687(100); T/S]	2	3524.64199	High	High	0.0001003	0.000349	3.32
False	High	[K].VLQDMGLPTGAEGR.[D]	1xOxidation [M5]	1.11828e-05	0.000162907	1	1	1	Q12906	Q12906 [461-474]		0	1459.72095	High	High	0.0001003	9.132e-07	2.19
False	High	[K].VLSPLRSPPLIGSESAYESFLSADDKASGR.[G]	1xPhospho [S3(98.9)]	1.5195e-05	0.000162907	1	1	1	P46821	P46821 [1394-1423]	P46821 1xPhospho [S1396(98.9)]	2	3229.57766	High	High	0.0001003	1.311e-06	3.55
False	High	[K].VKPETPPRQSHSGSISPYPK.[V]	2xPhospho [T5(100); S16(100)]	7.4827e-05	0.000162907	1	1	13	Q9UQ35	Q9UQ35 [979-998]	Q9UQ35 2xPhospho [T983(100); S994(100)]	1	2352.0785	High	High	0.0001003	8.669e-06	2.95
False	High	[K].VKLNFDMTASPK.[I]	1xPhospho [S10(100)]	0.000712001	0.000162907	1	1	1	Q9ULU4	Q9ULU4 [397-408]	Q9ULU4 1xPhospho [S406(100)]	1	1430.67493	High	High	0.0001003	0.0001253	2.45
False	High	[R].VGGSSVDLHR.[F]	1xPhospho [S4(100)]	0.000215465	0.000162907	1	1	4	O60716	O60716 [265-274]	O60716 1xPhospho [S268(100)]	0	1106.49901	High	High	0.0001003	3.044e-05	2.61
False	High	[R].VGGSSVDLHR.[F]		5.23268e-05	0.000162907	1	1	1	O60716	O60716 [265-274]		0	1026.53268	High	High	0.0001003	5.696e-06	2.32
False	High	[K].VGGSEVTELSGSGHDSSYYDDRSDHERER.[H]	2xDehydrated [S23(100); S/T]	0.000246073	0.000162907	1	1	1	Q9H8M2	Q9H8M2 [34-62]	Q9H8M2 2xDehydrated [S56(100); S/T]	2	3190.36926	High	High	0.0001003	3.562e-05	2.85
False	High	[R].VGGSDEEASGIPSR.[T]	1xPhospho [S4(100)]	2.45952e-07	0.000162907	1	1	7	Q9NQ55	Q9NQ55 [356-369]	Q9NQ55 1xPhospho [S359(100)]	0	1440.60024	High	High	0.0001003	9.891e-09	3.96
False	High	[R].VGGSDEEASGIPSR.[T]		1.17014e-08	0.000162907	1	1	4	Q9NQ55	Q9NQ55 [356-369]		0	1360.63391	High	High	0.0001003	2.685e-10	3.6
False	High	[K].VGDTSLDPNDFDFTVTGR.[G]	1xPhospho [T/S]	9.26814e-08	0.000162907	1	1	2	P51608	P51608 [145-162]		0	2035.86446	High	High	0.0001003	3.111e-09	3.63
False	High	[R].VGDSTPVSEKPVSAAVDANASESP.[-]	1xPhospho [S23(100)]	9.71577e-18	0.000162907	1	1	5	Q9H8Y8	Q9H8Y8 [429-452]	Q9H8Y8 1xPhospho [S451(100)]	0	2394.07082	High	High	0.0001003	4.317e-17	6.67
False	High	[R].VGDSTPVSEKPVSAAVDANASESP.[-]		2.88893e-11	0.000162907	1	1	1	Q9H8Y8	Q9H8Y8 [429-452]		0	2314.10449	High	High	0.0001003	2.18e-13	4.02
False	High	[K].VGDGDLSAEEIPENEVSLRR.[A]	1xPhospho [S7(100)]	2.42677e-06	0.000162907	1	1	1	Q14684	Q14684 [239-258]	Q14684 1xPhospho [S245(100)]	1	2265.03946	High	High	0.0001003	1.494e-07	3.81
False	High	[K].VGDGDLSAEEIPENEVSLRR.[A]	1xDehydrated [S7(100)]	2.49271e-08	0.000162907	1	1	2	Q14684	Q14684 [239-258]	Q14684 1xDehydrated [S245(100)]	1	2167.06256	High	High	0.0001003	6.559e-10	3.22
False	High	[K].VGDGDLSAEEIPENEVSLR.[R]	1xPhospho [S7(100)]	1.22757e-07	0.000162907	1	1	2	Q14684	Q14684 [239-257]	Q14684 1xPhospho [S245(100)]	0	2108.93835	High	High	0.0001003	4.353e-09	3.49
False	High	[K].VGDGDLSAEEIPENEVSLR.[R]	1xDehydrated [S7(100)]	2.94117e-07	0.000162907	1	1	1	Q14684	Q14684 [239-257]	Q14684 1xDehydrated [S245(100)]	0	2010.96145	High	High	0.0001003	1.221e-08	2.99
False	High	[R].VFQTEAELQEVISDLQSK.[L]	1xPhospho [T4(100)]	3.08141e-12	0.000162907	1	1	7	Q92878	Q92878 [687-704]	Q92878 1xPhospho [T690(100)]	0	2144.01587	High	High	0.0001003	1.537e-14	5.8
False	High	[R].VFPEPTESGDEGEELGLPLLSTR.[H]	1xPhospho [T/S]	2.62845e-07	0.000162907	1	1	4	Q9BUR4	Q9BUR4 [484-506]		0	2552.18037	High	High	0.0001003	1.075e-08	3.56
False	High	[R].VFDKDGNGYISAAELR.[H]	1xPhospho [Y/S]	1.05177e-05	0.000162907	1	1	1	P0DP25	P0DP25 [92-107]		1	1834.83712	High	High	0.0001003	8.475e-07	2.23
False	High	[R].VFDKDGNGYISAAELR.[H]		1.07963e-10	0.000162907	1	1	2	P0DP25	P0DP25 [92-107]		1	1754.87079	High	High	0.0001003	1.043e-12	3.92
False	High	[K].VFDDESDEKEDEEYADEKGLEAADK.[K]	1xPhospho [S6(100)]	2.76624e-07	0.000162907	1	1	1	O43719	O43719 [637-661]	O43719 1xPhospho [S642(100)]	2	2956.17792	High	High	0.0001003	1.137e-08	3.42
False	High	[K].VFDDESDEKEDEEYADEK.[G]	1xPhospho [S6(100)]	7.06932e-08	0.000162907	1	1	4	O43719	O43719 [637-654]	O43719 1xPhospho [S642(100)]	1	2271.83367	High	High	0.0001003	2.268e-09	4.42
False	High	[K].VFDDESDEKEDEEYADEK.[G]	1xDehydrated [S6(100)]	2.73285e-08	0.000162907	1	1	2	O43719	O43719 [637-654]	O43719 1xDehydrated [S642(100)]	1	2173.85677	High	High	0.0001003	7.334e-10	2.41
False	High	[R].VGGSSVDLHRFHPEPYGLEDDQR.[S]	1xPhospho [S/Y]	0.00132059	0.000162907	1	1	1	O60716	O60716 [265-287]		1	2690.19948	High	High	0.0001003	0.0002607	3.03
False	High	[K].VGGTNPNGGSFEEVLSSTAHASAQSLAGGSR.[R]	1xPhospho [S10(98.4)]	1.04976e-06	0.000162907	1	1	3	Q16890	Q16890 [165-195]	Q16890 1xPhospho [S174(98.4)]	0	3025.36471	High	High	0.0001003	5.541e-08	3.63
False	High	[R].VGHMSSVELDDELLDPDMDPPHPFPK.[E]	1xPhospho [S6(99.6)]	1.57683e-07	0.000162907	1	1	2	P51798	P51798 [56-81]	P51798 1xPhospho [S61(99.6)]	0	2997.3046	High	High	0.0001003	5.838e-09	3.07
False	High	[K].VGLSTFKETENTAYK.[V]		5.40255e-07	0.000162907	1	1	1	Q5JSH3	Q5JSH3 [31-45]		1	1687.85374	High	High	0.0001003	2.516e-08	2.72
False	High	[K].VKGEILLEEEKSTDFVFIPPEGK.[D]	1xDehydrated [S/T]	3.13318e-06	0.000162907	1	1	3	Q5UIP0	Q5UIP0 [1035-1057]		2	2586.37015	High	High	0.0001003	2.02e-07	3.02
False	High	[R].VKEEPPSPPQSPR.[V]	2xPhospho [S7(100); S11(100)]	0.000113187	0.000162907	1	1	3	Q00613	Q00613 [297-309]	Q00613 2xPhospho [S303(100); S307(100)]	1	1607.68663	High	High	0.0001003	1.418e-05	3.63
False	High	[R].VKEEHLDVASPDKASSPELPVSVENIK.[Q]	3xPhospho [S10(100); S15(100); S16(100)]	0.000232626	0.000162907	1	1	1	Q969R5	Q969R5 [674-700]	Q969R5 3xPhospho [S683(100); S688(100); S689(100)]	2	3157.4143	High	High	0.0001003	3.34e-05	3.31
False	High	[K].VKASPITNDGEDEFVPSDGLDKDEYTFSPGK.[S]	2xPhospho [S4(100); S17(100)]	1.59798e-16	0.000162907	1	1	4	Q02880	Q02880 [1397-1427]	Q02880 2xPhospho [S1400(100); S1413(100)]	2	3517.49716	High	High	0.0001003	1.418e-16	8.18
False	High	[K].VKAFLADPSAFVAAAPVAAATTAAPAAAAAPAKVEAK.[E]		3.58519e-05	0.000162907	1	1	1	P05388	P05388 [265-301]		2	3406.8733	High	High	0.0001003	3.623e-06	3.0
False	High	[K].VKAFLADPSAFVAAAPVAAATTAAPAAAAAPAK.[V]		1.25523e-14	0.000162907	1	1	1	P05388	P05388 [265-297]		1	2979.63022	High	High	0.0001003	9.086e-16	4.69
False	High	[R].VKAEPFIKWLK.[E]		4.39821e-05	0.000162907	1	1	1	P55010	P55010 [373-383]		2	1358.81947	High	High	0.0001003	4.612e-06	2.65
False	High	[R].VHVQFFDDSPTR.[G]	1xPhospho [S9(99.7)]	2.13984e-05	0.000162907	1	1	1	P52701	P52701 [129-140]	P52701 1xPhospho [S137(99.7)]	0	1527.66278	High	High	0.0001003	1.975e-06	3.45
False	High	[R].VHGEPTSDLSDID.[-]	1xDehydrated [S10(100)]	0.00291142	0.000162907	1	1	2	O95696	O95696 [1046-1058]	O95696 1xDehydrated [S1055(100)]	0	1366.61211	High	High	0.0001003	0.0006658	2.09
False	High	[K].VKPETPPRQSHSGSISPYPK.[V]	1xPhospho [T5(100)]	0.000592428	0.000162907	1	1	1	Q9UQ35	Q9UQ35 [979-998]	Q9UQ35 1xPhospho [T983(100)]	1	2272.11217	High	High	0.0001003	0.000101	2.4
False	High	[K].VHAYFAPVTPPPSVGGSR.[Q]	2xPhospho [T9(100); S13(100)]	0.00111587	0.000162907	1	1	2	Q96IG2	Q96IG2 [409-426]	Q96IG2 2xPhospho [T417(100); S421(100)]	0	1998.88746	High	High	0.0001003	0.0002139	3.02
False	High	[K].VGSPLDYSLVDLPSTNGQSPGK.[A]	1xPhospho [S3(100)]	4.27341e-12	0.000162907	1	1	3	Q96T23	Q96T23 [1357-1378]	Q96T23 1xPhospho [S1359(100)]	0	2311.08535	High	High	0.0001003	2.273e-14	5.7
False	High	[K].VGSLTPPSSPKTQR.[A]	2xPhospho [T5(100); S9(100)]	1.12977e-05	0.000162907	1	1	8	Q2M2I8	Q2M2I8 [616-629]	Q2M2I8 2xPhospho [T620(100); S624(100)]	1	1614.72883	High	High	0.0001003	9.213e-07	4.05
False	High	[K].VGSLTPPSSPK.[T]	2xPhospho [T5(100); S9(100)]	0.000217678	0.000162907	1	1	6	Q2M2I8	Q2M2I8 [616-626]	Q2M2I8 2xPhospho [T620(100); S624(100)]	0	1229.52146	High	High	0.0001003	3.07e-05	3.95
False	High	[K].VGSLPLEKGSPVTTTK.[A]	1xPhospho [S10(100)]	0.000276754	0.000162907	1	1	2	Q7Z2K8	Q7Z2K8 [606-621]	Q7Z2K8 1xPhospho [S615(100)]	1	1693.87719	High	High	0.0001003	4.088e-05	2.3
False	High	[K].VGSLDNVGHLPAGGAVK.[T]	1xPhospho [S3(100)]	1.26251e-11	0.000162907	1	1	5	P27816	P27816 [1071-1087]	P27816 1xPhospho [S1073(100)]	0	1670.82616	High	High	0.0001003	8.197e-14	5.66
False	High	[K].VGSLDNVGHLPAGGAVK.[T]		1.79514e-06	0.000162907	1	1	2	P27816	P27816 [1071-1087]		0	1590.85983	High	High	0.0001003	1.043e-07	2.43
False	High	[K].VGRPTASK.[A]		0.00189715	0.000162907	1	1	1	Q9H1E3	Q9H1E3 [189-196]		0	815.47338	High	High	0.0001003	0.0004003	2.5
False	High	[K].VGNESPVQELK.[Q]		0.0003703	0.000162907	1	1	1	Q5JSH3	Q5JSH3 [46-56]		0	1199.62664	High	High	0.0001003	5.768e-05	1.71
False	High	[K].VGLSTFKETENTAYKVGNESPVQELK.[Q]	1xPhospho [S20(100)]	1.17465e-06	0.000162907	1	1	2	Q5JSH3	Q5JSH3 [31-56]	Q5JSH3 1xPhospho [S50(100)]	2	2948.42887	High	High	0.0001003	6.316e-08	4.27
False	High	[R].VGSPLTLTDAQTR.[V]	1xPhospho [S3(100)]	1.27717e-05	0.000162907	1	1	1	Q99569	Q99569 [312-324]	Q99569 1xPhospho [S314(100)]	0	1438.69375	High	High	0.0001003	1.071e-06	2.99
False	High	[K].VLSPLRSPPLIGSESAYESFLSADDKASGR.[G]	2xPhospho [S3(100); S7(100)]	3.65168e-22	0.000162907	1	1	6	P46821	P46821 [1394-1423]	P46821 2xPhospho [S1396(100); S1400(100)]	2	3309.54399	High	High	0.0001003	5.645e-19	10.15
False	High	[R].VLSPPKLNEVSSDANR.[E]		4.44338e-05	0.000162907	1	1	1	Q9H6Z4	Q9H6Z4 [331-346]		1	1725.91299	High	High	0.0001003	4.675e-06	2.14
False	High	[K].VLSPTAAKPSPFEGK.[T]	1xPhospho [S3(100)]	9.87322e-07	0.000162907	1	1	4	Q96QC0	Q96QC0 [311-325]	Q96QC0 1xPhospho [S313(100)]	0	1608.8033	High	High	0.0001003	5.143e-08	3.17
False	High	[K].VSSPAPMEGGEEEEELLGPK.[L]	1xPhospho [S]	2.97138e-07	0.000162907	1	1	1	O14497	O14497 [1753-1772]		0	2164.93557	High	High	0.0001003	1.237e-08	3.29
False	High	[R].VSPSTSYTPSR.[H]	1xPhospho [S2(100)]	0.000188664	0.000162907	1	1	1	Q9BTE3	Q9BTE3 [153-163]	Q9BTE3 1xPhospho [S154(100)]	0	1261.54602	High	High	0.0001003	2.604e-05	2.38
False	High	[K].VSPSKSPSLSPSPPSPLEKTPLGER.[S]	2xPhospho [S6(100); S/T]	7.84507e-07	0.000162907	1	1	2	P46821	P46821 [1251-1275]	P46821 2xPhospho [S1256(100); S/T]	2	2734.31002	High	High	0.0001003	3.929e-08	3.84
False	High	[K].VSPSKSPSLSPSPPSPLEK.[T]	2xPhospho [S6(100); S10(99.2)]	0.00243572	0.000162907	1	1	4	P46821	P46821 [1251-1269]	P46821 2xPhospho [S1256(100); S1260(99.2)]	1	2080.96035	High	High	0.0001003	0.0005409	2.97
False	High	[R].VSPPAPGSAPETPEDK.[S]	2xPhospho [S8(100); T12(100)]	0.000796655	0.000162907	1	1	2	Q13459	Q13459 [1260-1275]	Q13459 2xPhospho [S1267(100); T1271(100)]	0	1738.69725	High	High	0.0001003	0.0001431	3.0
False	High	[R].VSPASPAGSPSADFAVHGESLGDR.[H]	2xPhospho [S2(99.1); S9(100)]	5.31681e-10	0.000162907	1	1	1	Q96C92	Q96C92 [239-262]	Q96C92 2xPhospho [S240(99.1); S247(100)]	0	2471.02759	High	High	0.0001003	6.887e-12	3.79
False	High	[R].VSLEPHQGPGTPESK.[K]	1xPhospho [T11(100)]	1.17091e-05	0.000162907	1	1	2	Q14980	Q14980 [1990-2004]	Q14980 1xPhospho [T2000(100)]	0	1642.74724	High	High	0.0001003	9.613e-07	3.18
False	High	[R].VSGRTSPPLLDR.[A]	1xPhospho [S6(100)]	0.00062347	0.000162907	1	1	7	Q9UQ35	Q9UQ35 [2393-2404]	Q9UQ35 1xPhospho [S2398(100)]	1	1377.68861	High	High	0.0001003	0.0001074	2.88
False	High	[K].VSEEAESQQQWDTSKGEQVSQNGLPAEQGSPR.[M]	1xPhospho [S30(100)]	1.68937e-11	0.000162907	1	1	2	Q01082	Q01082 [2109-2140]	Q01082 1xPhospho [S2138(100)]	1	3566.56672	High	High	0.0001003	1.158e-13	6.28
False	High	[K].VSEEAESQQQWDTSKGEQVSQNGLPAEQGSPR.[M]		2.38048e-16	0.000162907	1	1	1	Q01082	Q01082 [2109-2140]		1	3486.60039	High	High	0.0001003	1.683e-16	4.94
False	High	[R].VSDQNSPVLPK.[K]	1xPhospho [S6(100)]	0.0010389	0.000162907	1	1	2	Q9UPU5	Q9UPU5 [2042-2052]	Q9UPU5 1xPhospho [S2047(100)]	0	1263.59806	High	High	0.0001003	0.0001967	2.23
False	High	[R].VSALEEDMDDVESSEEEEEEDEKLER.[V]	1xOxidation [M8]; 2xPhospho [S13(100); S14(100)]	7.68635e-07	0.000162907	1	1	2	Q8NAV1	Q8NAV1 [181-206]	Q8NAV1 2xPhospho [S193(100); S194(100)]	1	3246.19643	High	High	0.0001003	3.833e-08	3.7
False	High	[R].VSALEEDMDDVESSEEEEEEDEKLER.[V]	2xPhospho [S13(100); S14(100)]	1.37881e-13	0.000162907	1	1	2	Q8NAV1	Q8NAV1 [181-206]	Q8NAV1 2xPhospho [S193(100); S194(100)]	1	3230.20151	High	High	0.0001003	2.518e-15	6.86
False	High	[R].VSALEEDMDDVESSEEEEEEDEKLER.[V]	1xPhospho [S14(97.5)]	0.000690516	0.000162907	1	1	1	Q8NAV1	Q8NAV1 [181-206]	Q8NAV1 1xPhospho [S194(97.5)]	1	3150.23518	High	High	0.0001003	0.0001209	2.83
False	High	[R].VRHFSQSEETGNEVFGALNEEQPLPR.[S]	1xPhospho [S5(100)]	3.59882e-11	0.000162907	1	1	2	Q6GYQ0	Q6GYQ0 [769-794]	Q6GYQ0 1xPhospho [S773(100)]	1	3050.40037	High	High	0.0001003	2.84e-13	6.44
False	High	[R].VREPGEVEFDIEEDYTTDEDMVEGVEGK.[L]	1xPhospho [T/Y]; 1xDehydrated [T]	1.1966e-07	0.000162907	1	1	1	Q9UPP1	Q9UPP1 [690-717]		1	3278.36066	High	High	0.0001003	4.229e-09	3.45
False	High	[R].VREDDEDSDDDGSDEEIDESLAAQFLNSGNVR.[H]	2xPhospho [S8(100); S13(99.4)]	1.04441e-06	0.000162907	1	1	2	Q14669	Q14669 [1310-1341]	Q14669 2xPhospho [S1317(100); S1322(99.4)]	1	3701.42837	High	High	0.0001003	5.499e-08	3.13
False	High	[R].VRANSKSEGSPVLPHEPAK.[V]	2xPhospho [S5(99.2); S10(99.2)]	8.00707e-07	0.000162907	1	1	4	Q9UKE5	Q9UKE5 [760-778]	Q9UKE5 2xPhospho [S764(99.2); S769(99.2)]	2	2162.99952	High	High	0.0001003	4.006e-08	4.51
False	High	[K].VQSPKPITGGLGAFTK.[V]	1xPhospho [S3(100)]	0.000776573	0.000162907	1	1	1	Q9ULM3	Q9ULM3 [573-588]	Q9ULM3 1xPhospho [S575(100)]	0	1680.87205	High	High	0.0001003	0.000139	2.08
False	High	[R].VSSPLPSPSAMTDAANSQAAAK.[L]	1xPhospho [S3(99.5)]	7.68122e-10	0.000162907	1	1	1	Q8WXI9	Q8WXI9 [332-353]	Q8WXI9 1xPhospho [S334(99.5)]	0	2180.98934	High	High	0.0001003	1.067e-11	3.91
False	High	[K].VSSPLSPLSPGIKSPTIPR.[A]	1xPhospho [S14(99.2)]	0.000301864	0.000162907	1	1	2	Q9P2B4	Q9P2B4 [555-573]	Q9P2B4 1xPhospho [S568(99.2)]	1	2013.07802	High	High	0.0001003	4.536e-05	2.97
False	High	[R].VSSPVFGATSSIK.[S]	1xPhospho [S3(99.5)]	0.000167747	0.000162907	1	1	1	Q99708	Q99708 [325-337]	Q99708 1xPhospho [S327(99.5)]	0	1359.65557	High	High	0.0001003	2.264e-05	2.15
False	High	[K].VSTTTDSPVSPAQAASPFIPLDELSSK.[-]	2xPhospho [T3(98.1); S10(100)]	2.6861e-09	0.000162907	1	1	1	Q96E09	Q96E09 [261-287]	Q96E09 2xPhospho [T263(98.1); S270(100)]	0	2905.31556	High	High	0.0001003	4.697e-11	4.1
False	High	[K].VVDYSQFQESDDADEDYGRDSGPPTK.[K]	1xDehydrated [S10(100)]	9.02228e-14	0.000162907	1	1	1	Q9H1E3	Q9H1E3 [10-35]	Q9H1E3 1xDehydrated [S19(100)]	1	2902.22858	High	High	0.0001003	2.105e-15	4.49
False	High	[K].VVDYSQFQESDDADEDYGR.[D]	1xPhospho [S10(100)]	2.30725e-11	0.000162907	1	1	10	Q9H1E3	Q9H1E3 [10-28]	Q9H1E3 1xPhospho [S19(100)]	0	2317.87687	High	High	0.0001003	1.671e-13	5.51
False	High	[K].VVDYSQFQESDDADEDYGR.[D]	1xPhospho [S/Y]; 1xDehydrated [S]	2.61505e-07	0.000162907	1	1	2	Q9H1E3	Q9H1E3 [10-28]		0	2299.86631	High	High	0.0001003	1.069e-08	3.67
False	High	[K].VVDYSQFQESDDADEDYGR.[D]		1.25124e-13	0.000162907	1	1	5	Q9H1E3	Q9H1E3 [10-28]		0	2237.91054	High	High	0.0001003	2.416e-15	5.23
False	High	[K].VVDYSQFQESDDADEDYGR.[D]	1xDehydrated [S10(100)]	6.80326e-12	0.000162907	1	1	2	Q9H1E3	Q9H1E3 [10-28]	Q9H1E3 1xDehydrated [S19(100)]	0	2219.89998	High	High	0.0001003	3.942e-14	4.58
False	High	[K].VTSHAIVKEVTQSD.[-]	1xPhospho [S13(100)]	1.90258e-05	0.000162907	1	1	1	P07197	P07197 [903-916]	P07197 1xPhospho [S915(100)]	1	1593.75199	High	High	0.0001003	1.715e-06	4.0
False	High	[K].VTQSFLPPGWEMR.[I]		0.00141118	0.000162907	1	1	2	Q96PU5	Q96PU5 [494-506]		0	1547.76751	High	High	0.0001003	0.0002814	2.26
False	High	[R].VTQHESDNENEIQIQNK.[L]	1xPhospho [S6(100)]	7.72573e-07	0.000162907	1	1	2	Q5VZL5	Q5VZL5 [117-133]	Q5VZL5 1xPhospho [S122(100)]	0	2105.91353	High	High	0.0001003	3.853e-08	3.59
False	High	[K].VTPTKESYTEEIVSEAESHVSGISR.[I]	3xPhospho [S14(100); S18(100); S21(100)]	8.88569e-06	0.000162907	1	1	3	Q5QJE6	Q5QJE6 [128-152]	Q5QJE6 3xPhospho [S141(100); S145(100); S148(100)]	1	2975.236	High	High	0.0001003	6.964e-07	5.45
False	High	[R].VQSPEPPAPER.[A]	1xPhospho [S3(100)]	0.0014625	0.000162907	1	1	1	Q14160	Q14160 [1473-1483]	Q14160 1xPhospho [S1475(100)]	0	1286.57766	High	High	0.0001003	0.0002941	2.2
False	High	[K].VTPTKESYTEEIVSEAESHVSGISR.[I]	2xPhospho [S14(100); S18(100)]	2.28244e-06	0.000162907	1	1	4	Q5QJE6	Q5QJE6 [128-152]	Q5QJE6 2xPhospho [S141(100); S145(100)]	1	2895.26967	High	High	0.0001003	1.386e-07	4.72
False	High	[K].VTPTKESYTEEIVSEAESHVSGISR.[I]		0.00141118	0.000162907	1	1	1	Q5QJE6	Q5QJE6 [128-152]		1	2735.33701	High	High	0.0001003	0.0002829	1.8
False	High	[K].VTPDIEESLLEPENEK.[I]	1xPhospho [S8(100)]	0.00061399	0.000162907	1	1	2	Q14151	Q14151 [200-215]	Q14151 1xPhospho [S207(100)]	0	1921.86781	High	High	0.0001003	0.0001055	2.24
False	High	[R].VTNDISPESSPGVGR.[R]	2xPhospho [S6(100); S9(99.5)]	0.00014172	0.000162907	1	1	1	Q15154	Q15154 [60-74]	Q15154 2xPhospho [S65(100); S68(99.5)]	0	1674.67719	High	High	0.0001003	1.854e-05	2.66
False	High	[K].VTLYNTDQDGSDSPR.[S]	1xPhospho [S13(99.6)]	4.37298e-08	0.000162907	1	1	1	Q9UPW0	Q9UPW0 [211-225]	Q9UPW0 1xPhospho [S223(99.6)]	0	1747.71706	High	High	0.0001003	1.282e-09	3.93
False	High	[R].VTKSPGETSKPRPFAGGGYR.[L]	1xPhospho [S4(99.3)]	0.00242333	0.000162907	1	1	1	Q9UNZ2	Q9UNZ2 [137-156]	Q9UNZ2 1xPhospho [S140(99.3)]	1	2172.05974	High	High	0.0001003	0.0005358	2.2
False	High	[K].VTKNEEPSEEEIDAPKPK.[K]	1xPhospho [S8(100)]	2.29853e-05	0.000162907	1	1	2	Q9NR30	Q9NR30 [114-131]	Q9NR30 1xPhospho [S121(100)]	1	2119.97949	High	High	0.0001003	2.139e-06	3.22
False	High	[R].VTEGTIREEQEYEEEVEEEPRPAAK.[V]		3.95577e-07	0.000162907	1	1	1	O43491	O43491 [762-786]		1	2947.38033	High	High	0.0001003	1.738e-08	3.1
False	High	[R].VTDKVLTANSNPSSPSAAK.[R]	1xPhospho [S/T]	1.49064e-07	0.000162907	1	1	1	Q9NV56	Q9NV56 [182-200]		1	1966.94813	High	High	0.0001003	5.464e-09	3.14
False	High	[K].VTDALPEPEPPGAMAASEDEEEEEEALEAMQSR.[L]	1xPhospho [S17(98.1)]	0.0031267	0.000162907	1	1	1	Q9Y3E7	Q9Y3E7 [184-216]	Q9Y3E7 1xPhospho [S200(98.1)]	0	3637.50812	High	High	0.0001003	0.0007268	1.94
False	High	[K].VTPTKESYTEEIVSEAESHVSGISR.[I]	1xPhospho [S14(100)]	1.15678e-06	0.000162907	1	1	2	Q5QJE6	Q5QJE6 [128-152]	Q5QJE6 1xPhospho [S141(100)]	1	2815.30334	High	High	0.0001003	6.216e-08	4.1
False	High	[K].VQSLEGEKLSPK.[S]	1xPhospho [S10(100)]	3.2369e-05	0.000162907	1	1	2	P46821	P46821 [1770-1781]	P46821 1xPhospho [S1779(100)]	1	1394.69269	High	High	0.0001003	3.215e-06	3.5
False	High	[K].VQSGMGLILQGYESGSEEEGEIHEK.[A]	2xPhospho [S14(100); S16(100)]	1.10054e-08	0.000162907	1	1	5	Q13523	Q13523 [129-153]	Q13523 2xPhospho [S142(100); S144(100)]	0	2866.18898	High	High	0.0001003	2.496e-10	6.34
False	High	[K].VQSGMGLILQGYESGSEEEGEIHEK.[A]	1xPhospho [S16(100)]	1.67542e-10	0.000162907	1	1	2	Q13523	Q13523 [129-153]	Q13523 1xPhospho [S144(100)]	0	2786.22265	High	High	0.0001003	1.75e-12	5.03
False	High	[K].VPEIEVTVEGPNNNNPQTSAVR.[T]		2.32491e-15	0.000162907	1	1	2	P78347	P78347 [681-702]		0	2364.17899	High	High	0.0001003	4.435e-16	6.2
False	High	[R].VPEASSEPFDTSSPQAGR.[Q]	1xPhospho [S/T]	1.06054e-06	0.000162907	1	1	2	Q9H4I2	Q9H4I2 [934-951]		0	1941.82259	High	High	0.0001003	5.588e-08	3.45
False	High	[R].VPAEDETQSIDSEDSFVPGR.[R]	2xPhospho [S9(100); S12(100)]	2.3103e-05	0.000162907	1	1	1	Q8WZ73	Q8WZ73 [218-237]	Q8WZ73 2xPhospho [S226(100); S229(100)]	0	2337.91597	High	High	0.0001003	2.161e-06	3.16
False	High	[R].VNSNGKESPGSSEFFQEAVSHGK.[F]	2xPhospho [S3(98.2); S]	0.000741691	0.000162907	1	1	2	Q8N108	Q8N108 [481-503]	Q8N108 2xPhospho [S483(98.2); S]	1	2582.05962	High	High	0.0001003	0.0001319	2.32
False	High	[R].VNQSALEAVTPSPSFQQR.[H]	1xPhospho [S12(99.6)]	8.42685e-07	0.000162907	1	1	1	Q9UKG1	Q9UKG1 [390-407]	Q9UKG1 1xPhospho [S401(99.6)]	0	2038.95936	High	High	0.0001003	4.265e-08	3.2
False	High	[K].VNKYYSNLTK.[S]		0.000116116	0.000162907	1	1	2	O00418	O00418 [56-65]		1	1229.65246	High	High	0.0001003	1.461e-05	1.81
False	High	[R].VNHEPEPAGGATPGATLPKSPSQLR.[K]	1xPhospho [S20(99.3)]	1.10618e-08	0.000162907	1	1	3	O00499	O00499 [312-336]	O00499 1xPhospho [S331(99.3)]	1	2591.26136	High	High	0.0001003	2.512e-10	4.01
False	High	[R].VNHEPEPAGGATPGATLPK.[S]		0.000213275	0.000162907	1	1	1	O00499	O00499 [312-330]		0	1842.93445	High	High	0.0001003	3.003e-05	2.4
False	High	[K].VNFSEEGETEEDDQDSSHSSVTTVK.[A]	1xPhospho [S/T]	6.99744e-08	0.000162907	1	1	2	Q5JTV8	Q5JTV8 [212-236]		0	2836.13164	High	High	0.0001003	2.231e-09	3.12
False	High	[K].VPKPEPIPEPKEPSPEK.[N]	1xPhospho [S14(100)]	0.00113889	0.000162907	1	1	1	Q8IYB3	Q8IYB3 [247-263]	Q8IYB3 1xPhospho [S260(100)]	1	1977.99329	High	High	0.0001003	0.0002183	2.47
False	High	[K].VNFSEEGETEEDDQDSSHSSVTTVK.[A]	1xDehydrated [T9(100)]	1.84856e-12	0.000162907	1	1	1	Q5JTV8	Q5JTV8 [212-236]	Q5JTV8 1xDehydrated [T220(100)]	0	2738.15475	High	High	0.0001003	8.403e-15	4.1
False	High	[R].VMLGETNPADSKPGTIR.[G]	1xOxidation [M2]; 1xDehydrated [T6(100)]	0.00295627	0.000162907	1	3	2	P15531	P15531 [89-105]	P15531 1xDehydrated [T94(100)]	0	1783.90071	High	High	0.0001003	0.0006785	0.87
False	High	[K].VIYDFIEK.[T]		0.00311081	0.000162907	1	1	1	O00401	O00401 [254-261]		0	1026.55062	High	High	0.0001003	0.00072	1.78
False	High	[R].VLTTTALSTVSSGVQR.[V]		4.34232e-09	0.000162907	1	1	2	O75122	O75122 [467-482]		0	1619.89628	High	High	0.0001003	8.301e-11	3.53
False	High	[K].VLTPELYAELR.[A]		0.000126007	0.000162907	1	1	1	P12277	P12277 [33-43]		0	1303.72563	High	High	0.0001003	1.607e-05	2.86
False	High	[R].VITEEMNGKEISPGSGPGEIR.[K]	1xPhospho [S12(100)]	1.27387e-09	0.000162907	1	1	1	O43491	O43491 [704-724]	O43491 1xPhospho [S715(100)]	1	2280.05775	High	High	0.0001003	1.933e-11	3.5
False	High	[R].VLSTSTDLEAAVADALKKPVR.[R]	1xPhospho [S/T]	5.6677e-06	0.000162907	1	1	1	Q7Z460	Q7Z460 [793-813]		1	2264.18975	High	High	0.0001003	4.084e-07	2.6
False	High	[R].VLSSTSEEDEPGVVK.[F]	2xPhospho [S3(99.6); T/S]	2.13984e-05	0.000162907	1	1	1	Q8NI08	Q8NI08 [206-220]	Q8NI08 2xPhospho [S208(99.6); T/S]	0	1735.70748	High	High	0.0001003	1.974e-06	3.38
False	High	[R].VLSSTSEEDEPGVVK.[F]	1xPhospho [S6(100)]	2.37767e-06	0.000162907	1	1	1	Q8NI08	Q8NI08 [206-220]	Q8NI08 1xPhospho [S211(100)]	0	1655.74115	High	High	0.0001003	1.46e-07	2.86
False	High	[R].VLSSTSEEDEPGVVK.[F]	1xPhospho [S6(99.5)]; 1xDehydrated [T5(99.1)]	3.25349e-05	0.000162907	1	1	3	Q8NI08	Q8NI08 [206-220]	Q8NI08 1xPhospho [S211(99.5)]; 1xDehydrated [T210(99.1)]	0	1637.73059	High	High	0.0001003	3.24e-06	3.09
False	High	[R].VNDAEPGSPEAPQGK.[R]	1xPhospho [S8(100)]	0.000102716	0.000162907	1	1	2	Q8N8A6	Q8N8A6 [76-90]	Q8N8A6 1xPhospho [S83(100)]	0	1575.66866	High	High	0.0001003	1.264e-05	2.74
False	High	[R].VEQMPQASPGLAPR.[T]	1xOxidation [M4]; 1xPhospho [S8(100)]	4.03228e-05	0.000162907	1	1	4	Q8N3F8	Q8N3F8 [571-584]	Q8N3F8 1xPhospho [S578(100)]	0	1576.71892	High	High	0.0001003	4.18e-06	2.87
False	High	[R].VPLAPITDPQQLQLSPLK.[G]	1xPhospho [S15(100)]	0.000458909	0.000162907	1	1	1	P31350	P31350 [6-23]	P31350 1xPhospho [S20(100)]	0	2038.09842	High	High	0.0001003	7.45e-05	1.77
False	High	[R].VPSAPGQESPIPDPK.[L]		2.65207e-05	0.000162907	1	1	1	P78559	P78559 [1810-1824]		0	1518.77985	High	High	0.0001003	2.536e-06	1.76
False	High	[R].VQRPKEESSEDENEVSNILR.[S]	1xPhospho [S]; 1xDehydrated [S]	3.03071e-10	0.000162907	1	1	3	Q01804	Q01804 [1016-1035]		1	2420.10894	High	High	0.0001003	3.547e-12	6.36
False	High	[K].VQMTSPSSTGSPMFK.[F]	1xPhospho [S5(100)]	0.000119121	0.000162907	1	1	1	P49790	P49790 [512-526]	P49790 1xPhospho [S516(100)]	0	1664.70597	High	High	0.0001003	1.505e-05	2.23
False	High	[K].VQISPDSGGLPER.[S]	2xPhospho [S4(100); S7(100)]	0.00211164	0.000162907	1	1	1	Q92945	Q92945 [178-190]	Q92945 2xPhospho [S181(100); S184(100)]	0	1514.62878	High	High	0.0001003	0.000456	2.87
False	High	[K].VQISPDSGGLPER.[S]	1xPhospho [S4(100)]	2.72941e-06	0.000162907	1	1	5	Q92945	Q92945 [178-190]	Q92945 1xPhospho [S181(100)]	0	1434.66245	High	High	0.0001003	1.72e-07	3.6
False	High	[K].VQISPDSGGLPER.[S]		0.000952538	0.000162907	1	1	1	Q92945	Q92945 [178-190]		0	1354.69612	High	High	0.0001003	0.0001766	2.47
False	High	[K].VQIPVSRPDPEPVSDNEEDSYDEEIHDPR.[S]	2xPhospho [S14(100); S20(100)]	4.22204e-05	0.000162907	1	1	3	Q07157	Q07157 [112-140]	Q07157 2xPhospho [S125(100); S131(100)]	0	3523.45742	High	High	0.0001003	4.418e-06	4.52
False	High	[K].VQGEAVSNIQENTQTPTVQEESEEEEVDETGVEVK.[D]	1xPhospho [S22(100)]	1.10332e-12	0.000162907	1	2	1	Q13765	Q13765 [145-179]	Q13765 1xPhospho [S166(100)]	0	3940.7343	High	High	0.0001003	6.109e-15	7.68
False	High	[R].VQEHEDSGDSEVENEAK.[G]	1xPhospho [S]; 1xDehydrated [S]	0.000405962	0.000162907	1	1	1	Q9Y5J1	Q9Y5J1 [115-131]		0	1963.7553	High	High	0.0001003	6.438e-05	2.28
False	High	[R].VQEAARPEEVVSQTPLLR.[S]		3.82413e-06	0.000162907	1	1	1	Q9P1Y6	Q9P1Y6 [1378-1395]		0	2022.09783	High	High	0.0001003	2.556e-07	2.39
False	High	[R].VPLAPITDPQQLQLSPLKGLSLVDKENTPPALSGTR.[V]	1xPhospho [S15(98.8)]	1.93442e-07	0.000162907	1	1	1	P31350	P31350 [6-41]	P31350 1xPhospho [S20(98.8)]	2	3874.07254	High	High	0.0001003	7.451e-09	3.1
False	High	[K].VQDTSNTGLGEDIIHQLSK.[S]	1xPhospho [S/T]	9.97463e-07	0.000162907	1	1	1	Q8IWA0	Q8IWA0 [792-810]		0	2135.00162	High	High	0.0001003	5.216e-08	3.01
False	High	[R].VQDLIEGHLTASQ.[-]		0.000124726	0.000162907	1	1	1	Q8WXD5	Q8WXD5 [155-167]		0	1410.72233	High	High	0.0001003	1.592e-05	2.11
False	High	[R].VQAYEEPSVASSPNGKESDLR.[R]	1xPhospho [S11(99.6)]	5.97236e-08	0.000162907	1	1	1	Q99575	Q99575 [719-739]	Q99575 1xPhospho [S729(99.6)]	1	2343.05003	High	High	0.0001003	1.857e-09	3.71
False	High	[R].VQAYEEPSVASSPNGK.[E]	1xPhospho [S12(100)]	1.91106e-08	0.000162907	1	1	1	Q99575	Q99575 [719-734]	Q99575 1xPhospho [S730(100)]	0	1742.76329	High	High	0.0001003	4.814e-10	3.31
False	High	[R].VPSSDEEVVEEPQSR.[R]	2xPhospho [S3(100); S4(100)]	8.0326e-08	0.000162907	1	1	2	Q9C0C2	Q9C0C2 [1618-1632]	Q9C0C2 2xPhospho [S1620(100); S1621(100)]	0	1846.71436	High	High	0.0001003	2.639e-09	3.58
False	High	[R].VPSSDEEVVEEPQSR.[R]	1xPhospho [S4(100)]	1.81358e-06	0.000162907	1	1	1	Q9C0C2	Q9C0C2 [1618-1632]	Q9C0C2 1xPhospho [S1621(100)]	0	1766.74803	High	High	0.0001003	1.06e-07	2.95
False	High	[K].VPSPLEGSEGDGDTD.[-]	1xDehydrated [T14(100)]	0.00106034	0.000162907	1	1	1	Q9Y606	Q9Y606 [413-427]	Q9Y606 1xDehydrated [T426(100)]	0	1456.60742	High	High	0.0001003	0.0002006	2.01
False	High	[K].VPSGIFDVNSR.[K]	1xPhospho [S3(100)]	0.000372196	0.000162907	1	1	2	Q5VZ89	Q5VZ89 [987-997]	Q5VZ89 1xPhospho [S989(100)]	0	1270.58274	High	High	0.0001003	5.813e-05	1.78
False	High	[K].VPSGIFDVNSR.[K]		0.00022331	0.000162907	1	1	1	Q5VZ89	Q5VZ89 [987-997]		0	1190.61641	High	High	0.0001003	3.171e-05	1.67
False	High	[K].VPSEGAYDIILPR.[A]	1xPhospho [S3(100)]	2.51514e-06	0.000162907	1	1	2	Q9NQ84	Q9NQ84 [381-393]	Q9NQ84 1xPhospho [S383(100)]	0	1509.73489	High	High	0.0001003	1.556e-07	2.95
False	High	[K].VQDTSNTGLGEDIIHQLSK.[S]		9.69783e-11	0.000162907	1	1	2	Q8IWA0	Q8IWA0 [792-810]		0	2055.03529	High	High	0.0001003	9.19e-13	3.57
False	High	[K].TEDGDWEWSDDEMDEK.[S]	1xPhospho [S9(100)]	4.0041e-06	0.000162907	1	1	1	Q9UEW8	Q9UEW8 [377-392]	Q9UEW8 1xPhospho [S385(100)]	0	2066.6845	High	High	0.0001003	2.697e-07	3.33
False	High	[K].TEDGDWEWSDDEMDEK.[S]	1xDehydrated [S9(100)]	5.5317e-08	0.000162907	1	1	2	Q9UEW8	Q9UEW8 [377-392]	Q9UEW8 1xDehydrated [S385(100)]	0	1968.70761	High	High	0.0001003	1.687e-09	4.33
False	High	[R].TEDEEFLIQHLLQAPSPPR.[T]	1xPhospho [S16(100)]	5.18922e-12	0.000162907	1	1	2	Q9ULL5	Q9ULL5 [636-654]	Q9ULL5 1xPhospho [S651(100)]	0	2300.09585	High	High	0.0001003	2.851e-14	4.63
False	High	[R].SLSPNHNTLQTLK.[S]	2xPhospho [S1(100); S3(100)]	4.15782e-05	0.000162907	1	1	1	O75592	O75592 [2787-2799]	O75592 2xPhospho [S2787(100); S2789(100)]	0	1612.71318	High	High	0.0001003	4.334e-06	2.5
False	High	[R].SLSPNHNTLQTLK.[S]	1xPhospho [S3(100)]	6.51844e-05	0.000162907	1	1	3	O75592	O75592 [2787-2799]	O75592 1xPhospho [S2789(100)]	0	1532.74685	High	High	0.0001003	7.379e-06	2.26
False	High	[R].SLSPGGAALGYR.[D]	1xPhospho [S3(100)]	0.000265672	0.000162907	1	1	2	Q96T37	Q96T37 [292-303]	Q96T37 1xPhospho [S294(100)]	0	1228.57218	High	High	0.0001003	3.887e-05	2.88
False	High	[K].SLSPDEERLVSDIIDPVALEIPLSK.[N]	1xPhospho [S3(98.7)]	0.000532176	0.000162907	1	1	1	Q5UIP0	Q5UIP0 [2391-2415]	Q5UIP0 1xPhospho [S2393(98.7)]	1	2815.43765	High	High	0.0001003	8.898e-05	1.76
False	High	[R].SLSNSNPDISGTPTSPDDEVR.[S]	2xPhospho [S3(98.9); S15(100)]	7.56437e-10	0.000162907	1	1	1	Q96N67	Q96N67 [896-916]	Q96N67 2xPhospho [S898(98.9); S910(100)]	0	2347.93269	High	High	0.0001003	1.046e-11	4.61
False	High	[R].SLSNSNPDISGTPTSPDDEVR.[S]	1xPhospho [S3(99.1)]	8.46436e-10	0.000162907	1	1	4	Q96N67	Q96N67 [896-916]	Q96N67 1xPhospho [S898(99.1)]	0	2267.96636	High	High	0.0001003	1.192e-11	4.62
False	High	[R].SISNEGLTLNNSHVSK.[H]	1xPhospho [S3(100)]	1.62075e-06	0.000162907	1	1	3	Q08AD1	Q08AD1 [462-477]	Q08AD1 1xPhospho [S464(100)]	0	1779.82728	High	High	0.0001003	9.267e-08	3.35
False	High	[R].SLSMDSQVPVYSPSIDLK.[S]	1xOxidation [M4]; 1xPhospho [S3(99.3)]	0.000586407	0.000162907	1	1	2	Q9ULJ3	Q9ULJ3 [343-360]	Q9ULJ3 1xPhospho [S345(99.3)]	0	2061.94502	High	High	0.0001003	9.96e-05	2.38
False	High	[R].SLSMDSQVPVYSPSIDLK.[S]	1xPhospho [S3(99.4)]	0.000243572	0.000162907	1	1	3	Q9ULJ3	Q9ULJ3 [343-360]	Q9ULJ3 1xPhospho [S345(99.4)]	0	2045.9501	High	High	0.0001003	3.521e-05	2.47
False	High	[R].SISLSQSAENVPASK.[F]	1xPhospho [S3(100)]	1.14138e-05	0.000162907	1	1	1	Q4ADV7	Q4ADV7 [1015-1029]	Q4ADV7 1xPhospho [S1017(100)]	0	1597.74691	High	High	0.0001003	9.366e-07	3.11
False	High	[R].SISLGDSEGPIVATLAQPLR.[R]	1xPhospho [S3(99.5)]	0.000181108	0.000162907	1	1	3	O43379	O43379 [1226-1245]	O43379 1xPhospho [S1228(99.5)]	0	2104.06858	High	High	0.0001003	2.469e-05	2.37
False	High	[R].SLSLGDKEISR.[S]	1xPhospho [S3(100)]	7.83483e-05	0.000162907	1	1	3	Q9UMZ2	Q9UMZ2 [1073-1083]	Q9UMZ2 1xPhospho [S1075(100)]	1	1284.61952	High	High	0.0001003	9.152e-06	2.01
False	High	[K].SLSIEIGHEVK.[T]	1xPhospho [S3(100)]	2.00232e-05	0.000162907	1	1	1	O15155	O15155 [48-58]	O15155 1xPhospho [S50(100)]	0	1291.62936	High	High	0.0001003	1.821e-06	2.74
False	High	[K].SLSLDPGQSLEPHPEGPQR.[L]	1xPhospho [S3(98.8)]	0.000592428	0.000162907	1	1	1	P98174	P98174 [114-132]	P98174 1xPhospho [S116(98.8)]	0	2123.97574	High	High	0.0001003	0.0001008	1.91
False	High	[R].SLSEQPVMDTATATEQAK.[Q]	1xOxidation [M8]; 1xPhospho [S3(99.4)]	2.13164e-07	0.000162907	1	1	2	P18615	P18615 [49-66]	P18615 1xPhospho [S51(99.4)]	0	2002.86749	High	High	0.0001003	8.368e-09	3.54
False	High	[R].SLSEQPVMDTATATEQAK.[Q]	1xPhospho [S3(99.6)]	2.63683e-08	0.000162907	1	1	2	P18615	P18615 [49-66]	P18615 1xPhospho [S51(99.6)]	0	1986.87258	High	High	0.0001003	7.049e-10	4.39
False	High	[R].SLSEQPVMDTATATEQAK.[Q]		2.78577e-06	0.000162907	1	1	1	P18615	P18615 [49-66]		0	1906.90625	High	High	0.0001003	1.76e-07	2.72
False	High	[R].SLSELESLKLPAESNEK.[I]	1xPhospho [S3(100)]	8.72226e-05	0.000162907	1	1	1	P22059	P22059 [238-254]	P22059 1xPhospho [S240(100)]	1	1953.94164	High	High	0.0001003	1.038e-05	2.59
False	High	[R].SLSEEVESSESGELPEVDVK.[S]	1xPhospho [S3(100)]	1.53114e-09	0.000162907	1	1	1	Q9UKA4	Q9UKA4 [1169-1188]	Q9UKA4 1xPhospho [S1171(100)]	0	2228.96937	High	High	0.0001003	2.417e-11	4.38
False	High	[R].SLSPQEDALTGSR.[V]	1xPhospho [S3(100)]	0.000127301	0.000162907	1	1	1	Q96EN8	Q96EN8 [528-540]	Q96EN8 1xPhospho [S530(100)]	0	1440.63663	High	High	0.0001003	1.625e-05	1.98
False	High	[R].SISPSALQDLLR.[T]	1xPhospho [S3(100)]	0.000341238	0.000162907	1	1	2	Q92793	Q92793 [2061-2072]	Q92793 1xPhospho [S2063(100)]	0	1379.69302	High	High	0.0001003	5.252e-05	2.13
False	High	[R].SLSPSHLTEDR.[Q]	1xPhospho [S3(100)]	0.00156281	0.000162907	1	1	3	Q5T200	Q5T200 [875-885]	Q5T200 1xPhospho [S877(100)]	0	1321.57839	High	High	0.0001003	0.0003182	2.26
False	High	[R].SLSPSHLTEDR.[Q]	2xPhospho [S1(100); S3(100)]	0.00229116	0.000162907	1	1	2	Q5T200	Q5T200 [875-885]	Q5T200 2xPhospho [S875(100); S877(100)]	0	1401.54472	High	High	0.0001003	0.0005009	2.21
False	High	[K].SLVGTPYWMAPELISR.[L]	1xOxidation [M9]; 1xPhospho [S1(100)]	0.000194536	0.000162907	1	1	1	O96013	O96013 [474-489]	O96013 1xPhospho [S474(100)]	0	1915.90236	High	High	0.0001003	2.698e-05	2.54
False	High	[K].SLVGTPYWMAPELISR.[L]	1xPhospho [S1(100)]	3.53517e-07	0.000162907	1	1	1	O96013	O96013 [474-489]	O96013 1xPhospho [S474(100)]	0	1899.90745	High	High	0.0001003	1.526e-08	3.26
False	High	[R].SLVESVSSSPNKESNEEEQVWHFLGK.[-]	1xPhospho [S9(98.5)]	1.2323e-05	0.000162907	1	1	1	Q9H2U2	Q9H2U2 [309-334]	Q9H2U2 1xPhospho [S317(98.5)]	1	3026.3779	High	High	0.0001003	1.021e-06	2.95
False	High	[R].SLTVSDDAESSEPER.[K]	1xPhospho [S11(99.7)]	0.00120467	0.000162907	1	1	1	Q8NFC6	Q8NFC6 [2954-2968]	Q8NFC6 1xPhospho [S2964(99.7)]	0	1701.6851	High	High	0.0001003	0.0002335	2.4
False	High	[R].SLTSSLENIFSR.[G]	2xPhospho [S5(99.6); S/T]	0.00198628	0.000162907	1	1	1	O60343	O60343 [566-577]	O60343 2xPhospho [S570(99.6); S/T]	0	1513.63353	High	High	0.0001003	0.0004236	1.77
False	High	[R].SLTSSLENIFSR.[G]	1xPhospho [S5(99.7)]	7.55955e-05	0.000162907	1	1	3	O60343	O60343 [566-577]	O60343 1xPhospho [S570(99.7)]	0	1433.6672	High	High	0.0001003	8.783e-06	2.49
False	High	[R].SLTSSLENIFSR.[G]		5.81437e-06	0.000162907	1	1	2	O60343	O60343 [566-577]		0	1353.70087	High	High	0.0001003	4.194e-07	2.54
False	High	[R].SLTGKLEPVSPPSPPHTDPELELVPPR.[L]	2xPhospho [S10(100); S13(100)]	2.054e-13	0.000162907	1	1	2	Q9Y618	Q9Y618 [140-166]	Q9Y618 2xPhospho [S149(100); S152(100)]	1	3049.46831	High	High	0.0001003	2.986e-15	6.22
False	High	[R].SISTSGPLDKEDTGR.[Q]	1xPhospho [S3(100)]	1.42913e-05	0.000162907	1	1	1	Q7Z401	Q7Z401 [1587-1601]	Q7Z401 1xPhospho [S1589(100)]	1	1642.73199	High	High	0.0001003	1.218e-06	3.08
False	High	[K].SLSDNGQPGTPDPADSGGTSAK.[E]	1xPhospho [T10(100)]	1.05177e-05	0.000162907	1	1	1	O75691	O75691 [1732-1753]	O75691 1xPhospho [T1741(100)]	0	2138.88738	High	High	0.0001003	8.465e-07	2.1
False	High	[R].SLSTSGESLYHVLGLDKNATSDDIKK.[S]	1xPhospho [S3(99.4)]	4.85247e-15	0.000162907	1	1	2	Q9H3Z4	Q9H3Z4 [8-33]	Q9H3Z4 1xPhospho [S10(99.4)]	2	2858.38192	High	High	0.0001003	6.062e-16	6.64
False	High	[R].SLSTSGESLYHVLGLDK.[N]	1xPhospho [S/T/Y]; 1xDehydrated [S/T]	0.0021009	0.000162907	1	1	1	Q9H3Z4	Q9H3Z4 [8-24]		0	1867.88374	High	High	0.0001003	0.0004532	1.83
False	High	[R].SLSSSPQAQPPRPAELSDEEVAELFQR.[L]	1xPhospho [S4(97.4)]	0.00105494	0.000162907	1	1	1	Q4V328	Q4V328 [688-714]	Q4V328 1xPhospho [S691(97.4)]	0	3048.431	High	High	0.0001003	0.0002002	2.2
False	High	[R].SLSSPTVTLSAPLEGAK.[D]	2xPhospho [S3(99.3); S4(100)]	6.73012e-07	0.000162907	1	1	1	Q96PU5	Q96PU5 [446-462]	Q96PU5 2xPhospho [S448(99.3); S449(100)]	0	1817.83335	High	High	0.0001003	3.267e-08	3.05
False	High	[R].SLSSPTVTLSAPLEGAK.[D]	1xPhospho [S3(99.6)]	7.72573e-07	0.000162907	1	1	4	Q96PU5	Q96PU5 [446-462]	Q96PU5 1xPhospho [S448(99.6)]	0	1737.86702	High	High	0.0001003	3.85e-08	3.36
False	High	[K].SLSSPTDNLELSLR.[S]	1xPhospho [S4(100)]	5.31351e-05	0.000162907	1	1	2	Q9Y2X7	Q9Y2X7 [359-372]	Q9Y2X7 1xPhospho [S362(100)]	0	1611.76256	High	High	0.0001003	5.778e-06	2.05
False	High	[R].SISQDSLDELSMEDYWIELENIKK.[S]	2xPhospho [S3(98.8); S6(98.8)]	0.000977167	0.000162907	1	1	2	Q8N392	Q8N392 [64-87]	Q8N392 2xPhospho [S66(98.8); S69(98.8)]	1	3045.30876	High	High	0.0001003	0.0001823	1.97
False	High	[R].SLSPVAAPPLREPR.[A]	2xPhospho [S1(100); S3(100)]	0.000952538	0.000162907	1	1	2	Q8NDT2	Q8NDT2 [265-278]	Q8NDT2 2xPhospho [S265(100); S267(100)]	1	1649.7812	High	High	0.0001003	0.0001774	2.69
False	High	[R].SLSPVAAPPLREPR.[A]	1xPhospho [S3(100)]	0.00104957	0.000162907	1	1	1	Q8NDT2	Q8NDT2 [265-278]	Q8NDT2 1xPhospho [S267(100)]	1	1569.81487	High	High	0.0001003	0.0001986	2.2
False	High	[R].SLSPSSNSAFSR.[T]	1xPhospho [S3(100)]	1.75322e-05	0.000162907	1	1	1	Q9P266	Q9P266 [755-766]	Q9P266 1xPhospho [S757(100)]	0	1319.56274	High	High	0.0001003	1.553e-06	2.68
False	High	[R].SLSTSGESLYHVLGLDK.[N]	1xPhospho [S3(100)]	0.000153008	0.000162907	1	1	2	Q9H3Z4	Q9H3Z4 [8-24]	Q9H3Z4 1xPhospho [S10(100)]	0	1885.8943	High	High	0.0001003	2.021e-05	2.14
False	High	[K].SLVSKGTLVQTK.[G]	1xPhospho [T7(100)]	8.10488e-06	0.000162907	3	5	2	P16402; P10412; P16403	P16402 [87-98]; P10412 [86-97]; P16403 [86-97]	P16402 1xPhospho [T93(100)]; P10412 1xPhospho [T92(100)]; P16403 1xPhospho [T92(100)]	1	1340.71851	High	High	0.0001003	6.234e-07	2.99
False	High	[R].SISASKASPPGDLQNPK.[R]	1xPhospho [S8(100)]	1.95298e-10	0.000162907	1	1	5	O00273	O00273 [308-324]	O00273 1xPhospho [S315(100)]	1	1776.85277	High	High	0.0001003	2.099e-12	3.98
False	High	[R].SLQQLAEER.[S]	1xPhospho [S1(100)]	0.00112732	0.000162907	1	1	1	Q13813	Q13813 [1217-1225]	Q13813 1xPhospho [S1217(100)]	0	1153.52489	High	High	0.0001003	0.0002157	1.9
False	High	[K].SLLKKPDGVKESTESSNTTIEDEDVK.[A]	2xPhospho [S/T]	7.29395e-05	0.000162907	1	1	3	Q13557	Q13557 [319-344]		2	3009.35888	High	High	0.0001003	8.441e-06	2.77
False	High	[K].SLLKKPDGVKESTESSNTTIEDEDVK.[A]	2xPhospho [T/S]; 1xDehydrated [T/S]	0.000401836	0.000162907	1	1	1	Q13557	Q13557 [319-344]		2	2991.34831	High	High	0.0001003	6.379e-05	3.18
False	High	[K].SLLKKPDGVKESTESSNTTIEDEDVK.[A]	1xPhospho [T/S]; 1xDehydrated [T/S]	2.88722e-06	0.000162907	1	1	3	Q13557	Q13557 [319-344]		2	2911.38198	High	High	0.0001003	1.833e-07	3.65
False	High	[K].SLLGDSAPTLHLNKGTPSQSPVVGR.[S]	2xPhospho [T16(100); S20(98.7)]	0.000200592	0.000162907	1	1	2	P52594	P52594 [162-186]	P52594 2xPhospho [T177(100); S181(98.7)]	1	2691.29029	High	High	0.0001003	2.797e-05	4.01
False	High	[K].SLLGDSAPTLHLNKGTPSQSPVVGR.[S]	1xPhospho [S20(100)]	3.28477e-08	0.000162907	1	1	2	P52594	P52594 [162-186]	P52594 1xPhospho [S181(100)]	1	2611.32396	High	High	0.0001003	9.105e-10	4.82
False	High	[K].SLLGDSAPTLHLNK.[G]		9.54463e-06	0.000162907	1	1	2	P52594	P52594 [162-175]		0	1465.80092	High	High	0.0001003	7.571e-07	2.31
False	High	[K].SILAKPSSSPDPR.[Y]	1xPhospho [S]	0.00199643	0.000162907	1	1	1	Q9BTC0	Q9BTC0 [1011-1023]		0	1434.69884	High	High	0.0001003	0.0004252	2.76
False	High	[K].SIKSDVPVYLKR.[L]	2xPhospho [S1(100); S4(100)]	0.000186746	0.000162907	1	1	2	Q5SW79	Q5SW79 [356-367]	Q5SW79 2xPhospho [S356(100); S359(100)]	2	1564.75359	High	High	0.0001003	2.568e-05	2.89
False	High	[K].SIKSDVPVYLKR.[L]	1xPhospho [S4(100)]	0.00131387	0.000162907	1	1	1	Q5SW79	Q5SW79 [356-367]	Q5SW79 1xPhospho [S359(100)]	2	1484.78726	High	High	0.0001003	0.0002591	2.83
False	High	[K].SLKESEQESEEEILAQKK.[E]	2xPhospho [S5(100); S9(100)]	2.20502e-08	0.000162907	1	1	9	Q9BW71	Q9BW71 [219-236]	Q9BW71 2xPhospho [S223(100); S227(100)]	2	2264.9935	High	High	0.0001003	5.704e-10	5.16
False	High	[K].SLKESEQESEEEILAQKK.[E]	1xPhospho [S9(100)]	1.04641e-05	0.000162907	1	1	2	Q9BW71	Q9BW71 [219-236]	Q9BW71 1xPhospho [S227(100)]	2	2185.02716	High	High	0.0001003	8.432e-07	2.84
False	High	[K].SLKESEQESEEEILAQK.[K]	2xPhospho [S5(100); S9(100)]	1.3364e-08	0.000162907	1	1	5	Q9BW71	Q9BW71 [219-235]	Q9BW71 2xPhospho [S223(100); S227(100)]	1	2136.89853	High	High	0.0001003	3.145e-10	5.26
False	High	[K].SLKESEQESEEEILAQK.[K]	1xPhospho [S9(100)]	1.75765e-09	0.000162907	1	1	3	Q9BW71	Q9BW71 [219-235]	Q9BW71 1xPhospho [S227(100)]	1	2056.9322	High	High	0.0001003	2.838e-11	4.0
False	High	[K].SLHPWYGITPTSSPKTK.[K]	2xPhospho [T9(100); S/T/Y]	3.2369e-05	0.000162907	1	1	2	Q8N3F8	Q8N3F8 [459-475]	Q8N3F8 2xPhospho [T467(100); S/T/Y]	1	2059.92899	High	High	0.0001003	3.212e-06	3.48
False	High	[K].SLHPWYGITPTSSPK.[T]	2xPhospho [S12(97.7); S13(97.7)]	1.4859e-06	0.000162907	1	1	3	Q8N3F8	Q8N3F8 [459-473]	Q8N3F8 2xPhospho [S470(97.7); S471(97.7)]	0	1830.78634	High	High	0.0001003	8.339e-08	3.71
False	High	[K].SLHPWYGITPTSSPK.[T]	1xPhospho [S13(99.5)]	3.59669e-06	0.000162907	1	1	1	Q8N3F8	Q8N3F8 [459-473]	Q8N3F8 1xPhospho [S471(99.5)]	0	1750.82001	High	High	0.0001003	2.38e-07	2.87
False	High	[K].SLHLSPQEQSASYQDR.[R]	1xPhospho [S5(100)]	0.00160319	0.000162907	1	1	1	Q9H410	Q9H410 [77-92]	Q9H410 1xPhospho [S81(100)]	0	1925.83891	High	High	0.0001003	0.0003289	1.87
False	High	[R].SLGYHGSSYSPEGVEPVSPVSSPSLTHDKGLPK.[H]	2xPhospho [S18(100); S22(97.1)]	4.72134e-08	0.000162907	1	1	3	Q9Y618	Q9Y618 [2037-2069]	Q9Y618 2xPhospho [S2054(100); S2058(97.1)]	1	3555.60805	High	High	0.0001003	1.404e-09	4.14
False	High	[R].SLGVLPFTLNSGSPEK.[T]	1xPhospho [S13(100)]	4.05814e-07	0.000162907	1	1	4	P42695	P42695 [1372-1387]	P42695 1xPhospho [S1384(100)]	0	1725.84589	High	High	0.0001003	1.789e-08	4.17
False	High	[R].SILKPSTPIPPQEGEEVGESSEEQDNAPK.[S]	1xPhospho [S/T]	0.00242333	0.000162907	1	1	1	Q9UDY2	Q9UDY2 [1048-1076]		0	3172.45694	High	High	0.0001003	0.0005368	2.8
False	High	[K].SLIPDIKPLAGQEAVVDLHADDSRISEDETER.[N]	1xPhospho [S/T]	0.00128731	0.000162907	1	1	1	Q9UKV3	Q9UKV3 [873-904]		1	3598.72724	High	High	0.0001003	0.0002535	3.82
False	High	[K].SLLSHEFQDETDTEEETLYSSK.[H]	2xDehydrated [T11(100); T13(100)]	2.78392e-09	0.000162907	1	1	1	O75976	O75976 [1358-1379]	O75976 2xDehydrated [T1368(100); T1370(100)]	0	2552.1311	High	High	0.0001003	4.907e-11	4.14
False	High	[K].SLLSHEFQDETDTEEETLYSSK.[H]	1xPhospho [T/S/Y]; 1xDehydrated [T/S]	5.18616e-07	0.000162907	1	1	1	O75976	O75976 [1358-1379]		0	2650.10799	High	High	0.0001003	2.392e-08	4.34
False	High	[R].SIQDLTVTGTEPGQVSSR.[S]	1xPhospho [S1(100)]	2.21631e-08	0.000162907	1	1	1	O43318	O43318 [439-456]	O43318 1xPhospho [S439(100)]	0	1954.91174	High	High	0.0001003	5.735e-10	4.02
False	High	[R].SIQDLTVTGTEPGQVSSR.[S]		2.78928e-08	0.000162907	1	1	1	O43318	O43318 [439-456]		0	1874.94541	High	High	0.0001003	7.533e-10	3.14
False	High	[K].SLPVSVPVWGFK.[E]	1xPhospho [S1(100)]	1.91232e-05	0.000162907	1	1	3	Q96B36	Q96B36 [183-194]	Q96B36 1xPhospho [S183(100)]	0	1395.70722	High	High	0.0001003	1.729e-06	2.9
False	High	[K].SLPVSVPVWGFK.[E]		0.00012158	0.000162907	1	1	1	Q96B36	Q96B36 [183-194]		0	1315.74088	High	High	0.0001003	1.542e-05	2.05
False	High	[R].SLPTTVPESPNYR.[N]	2xPhospho [S1(100); S9(100)]	0.000701176	0.000162907	1	1	3	Q6PKG0	Q6PKG0 [766-778]	Q6PKG0 2xPhospho [S766(100); S774(100)]	0	1620.67065	High	High	0.0001003	0.000123	2.68
False	High	[R].SLPTTVPESPNYR.[N]	1xPhospho [S9(100)]	6.55184e-05	0.000162907	1	1	5	Q6PKG0	Q6PKG0 [766-778]	Q6PKG0 1xPhospho [S774(100)]	0	1540.70431	High	High	0.0001003	7.404e-06	2.83
False	High	[R].SLPTTVPESPNYR.[N]		4.42074e-05	0.000162907	1	1	2	Q6PKG0	Q6PKG0 [766-778]		0	1460.73798	High	High	0.0001003	4.658e-06	2.99
False	High	[R].SLPSSSQLKGSPQAISR.[A]	1xPhospho [S11(100)]	0.000165195	0.000162907	1	1	1	Q8WYP5	Q8WYP5 [1150-1166]	Q8WYP5 1xPhospho [S1160(100)]	1	1822.90587	High	High	0.0001003	2.223e-05	2.58
False	High	[K].SLPEEDVAEIQHAEEFLIKPESK.[V]	1xPhospho [S1(100)]	0.000431625	0.000162907	1	1	1	O60832	O60832 [21-43]	O60832 1xPhospho [S21(100)]	0	2718.29098	High	High	0.0001003	6.933e-05	2.1
False	High	[R].SISADDDLQESSR.[R]		3.7205e-07	0.000162907	1	1	1	P18615	P18615 [113-125]		0	1422.63431	High	High	0.0001003	1.619e-08	3.28
False	High	[K].SLPAPVAQRPDSPGGGLQAPGQK.[R]	1xPhospho [S12(100)]	4.2573e-06	0.000162907	1	1	3	Q5JVS0	Q5JVS0 [97-119]	Q5JVS0 1xPhospho [S108(100)]	0	2308.14453	High	High	0.0001003	2.906e-07	2.15
False	High	[K].SLNLVDSPQPLLEK.[V]	1xPhospho [S1(100)]	4.69136e-06	0.000162907	1	1	1	P46019	P46019 [729-742]	P46019 1xPhospho [S729(100)]	0	1632.82443	High	High	0.0001003	3.256e-07	3.17
False	High	[R].SLMSSPEDLTKDFEELKAEEVDVTK.[D]	1xOxidation [M3]; 2xPhospho [S4(100); S5(100)]	6.61056e-11	0.000162907	1	1	6	P46821	P46821 [828-852]	P46821 2xPhospho [S831(100); S832(100)]	2	3016.30334	High	High	0.0001003	5.812e-13	4.74
False	High	[R].SLMSSPEDLTKDFEELKAEEVDVTK.[D]	2xPhospho [S4(100); S5(100)]	6.41097e-11	0.000162907	1	1	3	P46821	P46821 [828-852]	P46821 2xPhospho [S831(100); S832(100)]	2	3000.30842	High	High	0.0001003	5.61e-13	4.6
False	High	[R].SLMSSPEDLTKDFEELK.[A]	1xOxidation [M3]; 2xPhospho [S4(100); S5(100)]	4.07893e-07	0.000162907	1	1	3	P46821	P46821 [828-844]	P46821 2xPhospho [S831(100); S832(100)]	1	2144.87463	High	High	0.0001003	1.806e-08	3.43
False	High	[R].SLMSSPEDLTKDFEELK.[A]	2xPhospho [S4(100); S5(100)]	6.48115e-08	0.000162907	1	1	3	P46821	P46821 [828-844]	P46821 2xPhospho [S831(100); S832(100)]	1	2128.87971	High	High	0.0001003	2.04e-09	3.46
False	High	[K].SILVSPTGPSR.[V]	1xPhospho [S/T]	0.000341238	0.000162907	1	1	1	Q14684	Q14684 [702-712]		0	1193.59258	High	High	0.0001003	5.253e-05	2.09
False	High	[K].SLLSHEFQDETDTEEETLYSSKH.[-]	1xPhospho [T/S/Y]; 1xDehydrated [T/S]	6.56035e-07	0.000162907	1	1	2	O75976	O75976 [1358-1380]		1	2787.16691	High	High	0.0001003	3.162e-08	4.65
False	High	[K].SLLSHEFQDETDTEEETLYSSKH.[-]	1xDehydrated [T11(100)]	6.99277e-11	0.000162907	1	1	2	O75976	O75976 [1358-1380]	O75976 1xDehydrated [T1368(100)]	1	2707.20057	High	High	0.0001003	6.213e-13	5.31
False	High	[K].SLLSHEFQDETDTEEETLYSSKH.[-]	2xDehydrated [T11(100); T13(100)]	6.41097e-11	0.000162907	1	1	3	O75976	O75976 [1358-1380]	O75976 2xDehydrated [T1368(100); T1370(100)]	1	2689.19001	High	High	0.0001003	5.613e-13	5.43
False	High	[R].SLPAGDALYLSFNPPQPSR.[G]	1xPhospho [S1(100)]	4.24095e-08	0.000162907	1	1	4	Q92974	Q92974 [886-904]	Q92974 1xPhospho [S886(100)]	0	2110.0005	High	High	0.0001003	1.234e-09	4.1
False	High	[R].SLGVLPFTLNSGSPEK.[T]		2.97711e-06	0.000162907	1	1	2	P42695	P42695 [1372-1387]		0	1645.87956	High	High	0.0001003	1.901e-07	2.25
False	High	[R].SLYASSPGGVYATR.[S]		0.000205782	0.000162907	1	1	1	P08670	P08670 [51-64]		0	1428.71177	High	High	0.0001003	2.873e-05	2.5
False	High	[R].SIYDDISSPGLGSTPLTSR.[R]	2xPhospho [T14(98.9); S/Y/T]	0.000376018	0.000162907	1	1	1	Q8NFH5	Q8NFH5 [93-111]	Q8NFH5 2xPhospho [T106(98.9); S/Y/T]	0	2125.90904	High	High	0.0001003	5.876e-05	2.46
False	High	[R].SPGSPVGEGTGSPPKWQIGEQEFEALMR.[M]		0.000184847	0.000162907	1	1	1	P35611	P35611 [355-382]		1	2971.42545	High	High	0.0001003	2.532e-05	1.93
False	High	[R].SPGSPVGEGTGSPPK.[W]	1xPhospho [S4(100)]	0.00174846	0.000162907	1	1	1	P35611	P35611 [355-369]	P35611 1xPhospho [S358(100)]	0	1433.63082	High	High	0.0001003	0.0003639	1.8
False	High	[R].SPGSNSKVPEIEVTVEGPNNNNPQTSAVR.[T]	1xPhospho [S1(99.2)]	4.81239e-14	0.000162907	1	1	2	P78347	P78347 [674-702]	P78347 1xPhospho [S674(99.2)]	1	3101.45353	High	High	0.0001003	1.611e-15	7.11
False	High	[R].SPGSNSKVPEIEVTVEGPNNNNPQTSAVR.[T]		5.20925e-10	0.000162907	1	1	1	P78347	P78347 [674-702]		1	3021.48719	High	High	0.0001003	6.737e-12	4.02
False	High	[R].SPGSISYLPSFFTK.[L]	1xPhospho [S1(100)]	2.78577e-06	0.000162907	1	1	2	O75376	O75376 [2184-2197]	O75376 1xPhospho [S2184(100)]	0	1610.7502	High	High	0.0001003	1.757e-07	2.6
False	High	[R].SPGPPSPPSEGPR.[L]	1xPhospho [S6(100)]	0.00059851	0.000162907	1	1	2	Q6ZVH7	Q6ZVH7 [781-793]	Q6ZVH7 1xPhospho [S786(100)]	0	1341.58347	High	High	0.0001003	0.0001024	2.03
False	High	[R].SPGMLEPLGSSR.[T]	1xPhospho [S1(100)]	5.6495e-05	0.000162907	1	1	1	Q9UQ35	Q9UQ35 [2132-2143]	Q9UQ35 1xPhospho [S2132(100)]	0	1310.58103	High	High	0.0001003	6.208e-06	2.94
False	High	[R].SPGLVPPSPEFAPR.[S]	2xPhospho [S1(100); S8(100)]	5.36809e-05	0.000162907	1	1	4	Q9H5H4	Q9H5H4 [90-103]	Q9H5H4 2xPhospho [S90(100); S97(100)]	0	1610.70155	High	High	0.0001003	5.869e-06	3.21
False	High	[R].SPGLVPPSPEFAPR.[S]	1xPhospho [S8(100)]	0.000237429	0.000162907	1	1	5	Q9H5H4	Q9H5H4 [90-103]	Q9H5H4 1xPhospho [S97(100)]	0	1530.73522	High	High	0.0001003	3.415e-05	2.55
False	High	[R].SPGGSPGQSPPTGYSILSPAHFSGPR.[S]	2xPhospho [S1(100); S5(100)]	1.88436e-10	0.000162907	1	1	2	Q9UBI9	Q9UBI9 [264-289]	Q9UBI9 2xPhospho [S264(100); S268(100)]	0	2698.16984	High	High	0.0001003	2.012e-12	3.83
False	High	[K].SPGEYINIDFGEPGAR.[L]	1xPhospho [S1(100)]	2.72941e-06	0.000162907	1	1	1	Q9Y4H2	Q9Y4H2 [915-930]	Q9Y4H2 1xPhospho [S915(100)]	0	1801.77927	High	High	0.0001003	1.721e-07	2.95
False	High	[R].SPFEIISPPASPPEMVGQRVPSAPGQESPIPDPK.[L]	2xPhospho [S7(100); S11(100)]	4.09457e-05	0.000162907	1	1	2	P78559	P78559 [1791-1824]	P78559 2xPhospho [S1797(100); S1801(100)]	1	3698.72131	High	High	0.0001003	4.244e-06	2.88
False	High	[R].SPFEIISPPASPPEMVGQR.[V]	2xPhospho [S7(100); S11(100)]	3.83633e-07	0.000162907	1	1	6	P78559	P78559 [1791-1809]	P78559 2xPhospho [S1797(100); S1801(100)]	0	2198.9593	High	High	0.0001003	1.675e-08	4.26
False	High	[K].SPEKIEEVLSPEGSPSKSPSK.[K]	2xPhospho [S14(100); S18(100)]	4.64366e-06	0.000162907	1	1	2	Q9UEY8	Q9UEY8 [664-684]	Q9UEY8 2xPhospho [S677(100); S681(100)]	2	2372.06699	High	High	0.0001003	3.23e-07	3.69
False	High	[R].SPEAVGPELEAEEK.[L]	1xPhospho [S1(100)]	5.89284e-07	0.000162907	1	1	2	Q96N64	Q96N64 [81-94]	Q96N64 1xPhospho [S81(100)]	0	1564.67783	High	High	0.0001003	2.793e-08	3.26
False	High	[R].SPDEVTLTSIVPTR.[D]		1.1943e-08	0.000162907	1	1	1	Q9UKS6	Q9UKS6 [319-332]		0	1514.80606	High	High	0.0001003	2.748e-10	3.56
False	High	[K].SPAVATSTAAPPPPSSPLPSK.[S]	1xPhospho [S16(99.5)]	1.70887e-13	0.000162907	1	1	4	Q14157	Q14157 [439-459]	Q14157 1xPhospho [S454(99.5)]	0	2040.00491	High	High	0.0001003	2.76e-15	5.32
False	High	[K].SPAVATSTAAPPPPSSPLPSK.[S]		3.17123e-13	0.000162907	1	1	3	Q14157	Q14157 [439-459]		0	1960.03858	High	High	0.0001003	3.589e-15	4.58
False	High	[R].SPASPLNNQGIPTPAQLTK.[S]	1xPhospho [S4(99.6)]	1.52922e-07	0.000162907	1	1	1	Q719H9	Q719H9 [9-27]	Q719H9 1xPhospho [S12(99.6)]	0	2014.0005	High	High	0.0001003	5.631e-09	3.59
False	High	[R].SPGSPVGEGTGSPPKWQIGEQEFEALMR.[M]	1xPhospho [S4(100)]	3.57148e-07	0.000162907	1	1	3	P35611	P35611 [355-382]	P35611 1xPhospho [S358(100)]	1	3051.39178	High	High	0.0001003	1.541e-08	3.97
False	High	[R].SPGSPVGEGTGSPPKWQIGEQEFEALMR.[M]	2xPhospho [S/T]	0.00108221	0.000162907	1	1	2	P35611	P35611 [355-382]		1	3131.35811	High	High	0.0001003	0.0002056	2.52
False	High	[K].SPGSTPTTPTSSQAPQK.[L]	1xPhospho [T8(99.3)]	0.000741691	0.000162907	1	1	1	P35658	P35658 [430-446]	P35658 1xPhospho [T437(99.3)]	0	1751.78475	High	High	0.0001003	0.0001317	1.75
False	High	[K].SPGVAAAVAEDGGLKK.[C]	1xPhospho [S1(100)]	2.76624e-07	0.000162907	1	1	1	Q9BTE7	Q9BTE7 [9-24]	Q9BTE7 1xPhospho [S9(100)]	1	1549.76216	High	High	0.0001003	1.141e-08	3.3
False	High	[K].SPSGPVKSPPLSPVGTTPVK.[L]	2xPhospho [S3(98.5); S12(100)]	0.00133414	0.000162907	1	1	1	Q9BVC5	Q9BVC5 [182-201]	Q9BVC5 2xPhospho [S184(98.5); S193(100)]	1	2092.01272	High	High	0.0001003	0.0002642	2.54
False	High	[R].SPSGGAAGPLLTPSQSLDGSRR.[S]	1xPhospho [S1(100)]	1.27717e-05	0.000162907	1	1	1	Q96CX2	Q96CX2 [185-206]	Q96CX2 1xPhospho [S185(100)]	1	2191.0503	High	High	0.0001003	1.067e-06	3.22
False	High	[R].SPSGGAAGPLLTPSQSLDGSR.[R]	1xPhospho [S1(100)]	1.30848e-11	0.000162907	1	1	1	Q96CX2	Q96CX2 [185-205]	Q96CX2 1xPhospho [S185(100)]	0	2034.94919	High	High	0.0001003	8.541e-14	4.54
False	High	[K].SPSFGGASEASAR.[T]	1xPhospho [S3(100)]	1.78942e-05	0.000162907	1	1	2	Q8WVT3	Q8WVT3 [182-194]	Q8WVT3 1xPhospho [S184(100)]	0	1303.53144	High	High	0.0001003	1.592e-06	2.79
False	High	[K].SPSFASEWDEIEK.[I]	1xPhospho [S3(100)]	5.01357e-06	0.000162907	1	1	3	Q92625	Q92625 [661-673]	Q92625 1xPhospho [S663(100)]	0	1604.65161	High	High	0.0001003	3.536e-07	2.85
False	High	[K].SPSFASEWDEIEK.[I]		9.72302e-07	0.000162907	1	1	1	Q92625	Q92625 [661-673]		0	1524.68528	High	High	0.0001003	5.042e-08	2.89
False	High	[K].SPSEISVHVGIDDTSRNSPK.[L]	2xPhospho [S3(99.2); S18(98.4)]; 1xDehydrated [S6(99.2)]	0.00020369	0.000162907	1	1	4	Q04656	Q04656 [1430-1449]	Q04656 2xPhospho [S1432(99.2); S1447(98.4)]; 1xDehydrated [S1435(99.2)]	1	2266.9741	High	High	0.0001003	2.844e-05	3.15
False	High	[K].SPRSPQLSDFGLER.[Y]	1xPhospho [S4(99.3)]	0.00131387	0.000162907	1	1	2	Q8IX90	Q8IX90 [152-165]	Q8IX90 1xPhospho [S155(99.3)]	1	1668.77413	High	High	0.0001003	0.0002596	2.43
False	High	[K].SPQVKPASTMGMGPLGK.[G]		4.05033e-08	0.000162907	1	1	1	Q13428	Q13428 [503-519]		0	1685.87132	High	High	0.0001003	1.17e-09	3.02
False	High	[R].SPALKSPLQSVVVR.[R]	2xPhospho [S1(100); S6(100)]	0.00118032	0.000162907	1	1	1	Q9Y2W1	Q9Y2W1 [248-261]	Q9Y2W1 2xPhospho [S248(100); S253(100)]	1	1640.81725	High	High	0.0001003	0.0002284	2.94
False	High	[R].SPQTLAPVGEDAMKTPSPAAEDAREPEAK.[G]	1xOxidation [M13]; 2xPhospho [T15(100); S17(100)]	0.0012613	0.000162907	1	1	1	Q92797	Q92797 [1243-1271]	Q92797 2xPhospho [T1257(100); S1259(100)]	2	3169.37963	High	High	0.0001003	0.0002475	2.79
False	High	[R].SPPRASYVAPLTAQPATYR.[A]	1xPhospho [S1(100)]	1.0424e-07	0.000162907	1	1	2	Q96PK6	Q96PK6 [220-238]	Q96PK6 1xPhospho [S220(100)]	1	2126.04303	High	High	0.0001003	3.58e-09	4.68
False	High	[R].SPPETAAPVEDMAR.[R]	1xPhospho [S1(100)]	0.000138145	0.000162907	1	2	1	Q9Y3L3	Q9Y3L3 [550-563]	Q9Y3L3 1xPhospho [S550(100)]	0	1550.65565	High	High	0.0001003	1.793e-05	2.36
False	High	[K].SPMFPALGEASSDDDLFQSAKPKPAKK.[T]	1xOxidation [M3]; 1xPhospho [S12(99.5)]	3.19575e-09	0.000162907	1	3	2	Q641Q2	Q641Q2 [1169-1195]	Q641Q2 1xPhospho [S1180(99.5)]	1	2958.39547	High	High	0.0001003	5.777e-11	3.33
False	High	[K].SPMFPALGEASSDDDLFQSAKPKPAKK.[T]	1xPhospho [S]	3.04624e-10	0.000162907	1	3	2	Q641Q2	Q641Q2 [1169-1195]		1	2942.40055	High	High	0.0001003	3.552e-12	4.42
False	High	[K].SPMFPALGEASSDDDLFQSAKPKPAKK.[T]	1xPhospho [S]; 1xDehydrated [S]	6.1583e-08	0.000162907	1	3	3	Q641Q2	Q641Q2 [1169-1195]		1	2924.38999	High	High	0.0001003	1.924e-09	3.52
False	High	[K].SPMFPALGEASSDDDLFQSAKPKPAK.[K]	1xPhospho [S]	5.62071e-05	0.000162907	1	3	2	Q641Q2	Q641Q2 [1169-1194]		0	2814.30559	High	High	0.0001003	6.197e-06	2.79
False	High	[K].SPMFPALGEASSDDDLFQSAKPKPAK.[K]	1xPhospho [S]; 1xDehydrated [S]	4.65249e-05	0.000162907	1	3	2	Q641Q2	Q641Q2 [1169-1194]		0	2796.29502	High	High	0.0001003	4.958e-06	1.89
False	High	[R].SPLRTSLASLRSEQSNGSVLHDAAAAADSPAGTR.[G]	2xPhospho [S15(89); S18(99.2)]	1.28782e-06	0.000162907	1	1	1	Q9HDC5	Q9HDC5 [157-190]	Q9HDC5 2xPhospho [S171(89); S174(99.2)]	2	3553.64321	High	High	0.0001003	7.06e-08	5.37
False	High	[R].SPLGSTASAPAPSALPAPPAPPVFHGMLER.[A]		7.9966e-05	0.000162907	1	1	1	Q15047	Q15047 [528-557]		0	2923.51347	High	High	0.0001003	9.391e-06	2.34
False	High	[R].SPQTLAPVGEDAMKTPSPAAEDAREPEAK.[G]	2xPhospho [T15(100); S17(100)]	3.87078e-05	0.000162907	1	1	3	Q92797	Q92797 [1243-1271]	Q92797 2xPhospho [T1257(100); S1259(100)]	2	3153.38472	High	High	0.0001003	3.966e-06	3.53
False	High	[R].SLYASSPGGVYATR.[S]	1xPhospho [S6(100)]	5.83292e-07	0.000162907	1	1	3	P08670	P08670 [51-64]	P08670 1xPhospho [S56(100)]	0	1508.6781	High	High	0.0001003	2.762e-08	3.3
False	High	[R].SPALKSPLQSVVVR.[R]	1xPhospho [S1(100)]	0.00229116	0.000162907	1	1	2	Q9Y2W1	Q9Y2W1 [248-261]	Q9Y2W1 1xPhospho [S248(100)]	1	1560.85092	High	High	0.0001003	0.0005017	1.5
False	High	[R].SNTPSPLNLSSTSSK.[N]	2xPhospho [T3(100); S5(100)]	0.000410131	0.000162907	1	1	1	O60315	O60315 [780-794]	O60315 2xPhospho [T782(100); S784(100)]	0	1679.6925	High	High	0.0001003	6.517e-05	2.59
False	High	[K].SNISPNFNFMGQLLDFER.[TS]	1xPhospho [S4(99.4)]	0.000265672	0.000162907	1	3	2	Q16828	Q16828 [328-345]	Q16828 1xPhospho [S331(99.4)]	0	2208.97838	High	High	0.0001003	3.906e-05	1.58
False	High	[R].SNENLDKIDMSLDDIIK.[L]	1xPhospho [S1(100)]	7.02442e-06	0.000162907	1	1	1	Q96QD9	Q96QD9 [23-39]	Q96QD9 1xPhospho [S23(100)]	1	2042.93518	High	High	0.0001003	5.263e-07	2.67
False	High	[R].SMSSIPPYPASSLASSSPPGSGR.[S]	1xPhospho [S21(99.4)]	1.53511e-05	0.000162907	1	1	2	Q13136	Q13136 [677-699]	Q13136 1xPhospho [S697(99.4)]	0	2300.02645	High	High	0.0001003	1.327e-06	2.12
False	High	[R].SMSIDDTPR.[G]	1xOxidation [M2]; 1xPhospho [S1(100)]	0.00145506	0.000162907	1	1	1	Q96N67	Q96N67 [180-188]	Q96N67 1xPhospho [S180(100)]	0	1117.42313	High	High	0.0001003	0.0002919	1.57
False	High	[K].SMSAPVIFDR.[S]	1xOxidation [M2]; 1xPhospho [S3(100)]	6.79041e-05	0.000162907	1	1	1	O60749	O60749 [117-126]	O60749 1xPhospho [S119(100)]	0	1218.52245	High	High	0.0001003	7.724e-06	3.0
False	High	[K].SMSAPVIFDR.[S]		0.00165303	0.000162907	1	1	1	O60749	O60749 [117-126]		0	1122.56121	High	High	0.0001003	0.0003402	1.87
False	High	[R].SMSAPSDLEMIGNEDLEFTR.[A]	1xOxidation [M2]; 1xPhospho [S3(99.4)]	5.23943e-07	0.000162907	1	1	1	Q9Y4D8	Q9Y4D8 [1105-1124]	Q9Y4D8 1xPhospho [S1107(99.4)]	0	2337.96147	High	High	0.0001003	2.427e-08	3.11
False	High	[R].SMSAPSDLEMIGNEDLEFTR.[A]	1xPhospho [S3(99.7)]	1.64469e-09	0.000162907	1	1	2	Q9Y4D8	Q9Y4D8 [1105-1124]	Q9Y4D8 1xPhospho [S1107(99.7)]	0	2321.96656	High	High	0.0001003	2.625e-11	3.71
False	High	[R].SMSAPSDLEMIGNEDLEFTR.[A]		1.21509e-07	0.000162907	1	1	2	Q9Y4D8	Q9Y4D8 [1105-1124]		0	2242.00022	High	High	0.0001003	4.309e-09	3.16
False	High	[R].SMGYDDLDYGMMSDYGTAR.[R]		2.50066e-09	0.000162907	1	1	3	O60716	O60716 [288-306]		0	2147.83547	High	High	0.0001003	4.321e-11	3.03
False	High	[R].SMGTGDTPGLEVPSSPLRK.[A]	1xOxidation [M2]; 1xPhospho [S15(99.3)]	1.63218e-05	0.000162907	1	1	2	Q86WB0	Q86WB0 [381-399]	Q86WB0 1xPhospho [S395(99.3)]	1	2024.93585	High	High	0.0001003	1.433e-06	3.2
False	High	[R].SMGTGDTPGLEVPSSPLR.[K]	1xPhospho [S/T]	9.06917e-06	0.000162907	1	1	1	Q86WB0	Q86WB0 [381-398]		0	1880.84597	High	High	0.0001003	7.128e-07	3.18
False	High	[K].SMEVLSVTDGGSPVPAR.[R]	2xPhospho [S1(100); S12(100)]	0.000551546	0.000162907	1	1	1	Q8IWQ3	Q8IWQ3 [382-398]	Q8IWQ3 2xPhospho [S382(100); S393(100)]	0	1861.78027	High	High	0.0001003	9.272e-05	2.9
False	High	[K].SMEVLSVTDGGSPVPAR.[R]	1xPhospho [S12(100)]	7.67632e-05	0.000162907	1	1	1	Q8IWQ3	Q8IWQ3 [382-398]	Q8IWQ3 1xPhospho [S393(100)]	0	1781.81394	High	High	0.0001003	8.966e-06	2.77
False	High	[R].SMDSSDLSDGAVTLQEYLELKK.[A]	1xPhospho [S1(98.2)]	0.0028819	0.000162907	1	1	1	Q9Y2X7	Q9Y2X7 [410-431]	Q9Y2X7 1xPhospho [S410(98.2)]	1	2509.14154	High	High	0.0001003	0.000657	1.96
False	High	[R].SMDELNHDFQALALEGR.[A]	1xPhospho [S1(100)]	2.20927e-07	0.000162907	1	1	2	Q14671	Q14671 [124-140]	Q14671 1xPhospho [S124(100)]	0	2025.87358	High	High	0.0001003	8.727e-09	3.61
False	High	[K].SIYTRSVIDPVPAPVGDSHVDGAAK.[S]	1xPhospho [T/S/Y]	0.000586407	0.000162907	1	1	1	Q13177	Q13177 [192-216]		1	2631.28142	High	High	0.0001003	9.982e-05	1.75
False	High	[K].SIYGEKFEDENFILK.[H]	1xPhospho [Y3(100)]	2.1521e-10	0.000162907	1	1	1	P62937	P62937 [77-91]	P62937 1xPhospho [Y79(100)]	1	1911.87759	High	High	0.0001003	2.359e-12	3.11
False	High	[K].SIYGEKFEDENFILK.[H]		4.83419e-09	0.000162907	1	1	3	P62937	P62937 [77-91]		1	1831.91126	High	High	0.0001003	9.404e-11	3.03
False	High	[K].SNISPNFNFMGQLLDFER.[TS]	1xOxidation [M10]; 1xPhospho [S]	3.25349e-05	0.000162907	1	3	7	Q16828	Q16828 [328-345]		0	2224.9733	High	High	0.0001003	3.243e-06	2.59
False	High	[K].SNNVEMDWVLK.[H]		4.01173e-05	0.000162907	1	1	1	P31943	P31943 [88-98]		0	1334.64091	High	High	0.0001003	4.146e-06	2.09
False	High	[K].SNNVEMDWVLKHTGPNSPDTANDGFVR.[L]	1xPhospho [S17(100)]	0.000233818	0.000162907	1	1	4	P31943	P31943 [88-114]	P31943 1xPhospho [S104(100)]	1	3080.35679	High	High	0.0001003	3.356e-05	2.69
False	High	[R].SNSAPLIHGLSDTSPVFQAEAPSAR.[R]	1xPhospho [S3(99.4)]	3.89559e-07	0.000162907	1	1	2	Q96E09	Q96E09 [35-59]	Q96E09 1xPhospho [S37(99.4)]	0	2632.24029	High	High	0.0001003	1.708e-08	4.58
False	High	[R].SNSVGIQDAFNDGSDSTFQKR.[N]	1xPhospho [S3(100)]	2.69806e-12	0.000162907	1	1	4	O14497	O14497 [1182-1202]	O14497 1xPhospho [S1184(100)]	1	2353.00922	High	High	0.0001003	1.314e-14	4.94
False	High	[R].SNSVGIQDAFNDGSDSTFQKR.[N]		6.81233e-06	0.000162907	1	1	2	O14497	O14497 [1182-1202]		1	2273.04289	High	High	0.0001003	5.075e-07	2.6
False	High	[R].SNSVGIQDAFNDGSDSTFQK.[R]	1xPhospho [S/T]	1.33728e-05	0.000162907	1	1	1	O14497	O14497 [1182-1201]		0	2196.90811	High	High	0.0001003	1.129e-06	3.15
False	High	[R].SNSVEKPVSSILSR.[T]	1xPhospho [S3(100)]	1.83573e-05	0.000162907	1	1	2	Q9UI08	Q9UI08 [329-342]	Q9UI08 1xPhospho [S331(100)]	0	1582.78363	High	High	0.0001003	1.647e-06	2.85
False	High	[R].SNSTSSMSSGLPEQDR.[M]	1xOxidation [M7]; 1xPhospho [S3(99.4)]	0.000107549	0.000162907	1	1	1	P42684	P42684 [781-796]	P42684 1xPhospho [S783(99.4)]	0	1778.68986	High	High	0.0001003	1.334e-05	2.13
False	High	[R].SNSTSSMSSGLPEQDR.[M]	1xPhospho [S3(99.5)]	5.41978e-08	0.000162907	1	1	1	P42684	P42684 [781-796]	P42684 1xPhospho [S783(99.5)]	0	1762.69495	High	High	0.0001003	1.647e-09	3.34
False	High	[R].SNSSSEAVLGQEELSAQAK.[V]	1xPhospho [S3(99.6)]	1.54985e-08	0.000162907	1	1	1	Q9BXF6	Q9BXF6 [393-411]	Q9BXF6 1xPhospho [S395(99.6)]	0	2014.89648	High	High	0.0001003	3.739e-10	4.14
False	High	[R].SNSRLEDQVIGVALQASK.[K]	1xPhospho [S]	0.000633096	0.000162907	1	1	2	Q2KHR3	Q2KHR3 [613-630]		1	1994.99066	High	High	0.0001003	0.0001088	1.83
False	High	[R].SNSQSYIGRPIHLDK.[I]	1xPhospho [S3(100)]	4.12876e-06	0.000162907	1	1	2	Q15139	Q15139 [247-261]	Q15139 1xPhospho [S249(100)]	0	1794.85344	High	High	0.0001003	2.799e-07	3.08
False	High	[R].SPAKTIAPQNAPR.[D]	1xPhospho [S1(100)]	9.35153e-06	0.000162907	1	1	3	Q9NYF8	Q9NYF8 [300-312]	Q9NYF8 1xPhospho [S300(100)]	1	1430.71515	High	High	0.0001003	7.383e-07	3.1
False	High	[R].SNSISQIPSLEEMQQLR.[S]	1xPhospho [S3(99.5)]	5.83292e-07	0.000162907	1	1	3	Q9NYJ8	Q9NYJ8 [580-596]	Q9NYJ8 1xPhospho [S582(99.5)]	0	2039.94675	High	High	0.0001003	2.764e-08	3.02
False	High	[R].SNSLPHSAVSNAGSK.[S]	1xPhospho [S3(100)]	0.00115647	0.000162907	1	1	1	Q8TBZ3	Q8TBZ3 [432-446]	Q8TBZ3 1xPhospho [S434(100)]	0	1535.68498	High	High	0.0001003	0.0002224	2.03
False	High	[R].SNSGRELTDEEILASVMIK.[N]	1xOxidation [M17]; 1xPhospho [S/T]	0.000780549	0.000162907	1	1	3	Q5JSH3	Q5JSH3 [342-360]		1	2188.02031	High	High	0.0001003	0.0001399	1.97
False	High	[R].SNSGRELTDEEILASVMIK.[N]	1xPhospho [S/T]	2.25923e-06	0.000162907	1	1	8	Q5JSH3	Q5JSH3 [342-360]		1	2172.02539	High	High	0.0001003	1.368e-07	2.93
False	High	[R].SNSGLGGEVSGVMSKPNVDPQPWFQDGPK.[S]	1xPhospho [S3(99.2)]	1.22367e-06	0.000162907	1	1	1	Q9UGP4	Q9UGP4 [314-342]	Q9UGP4 1xPhospho [S316(99.2)]	0	3094.39759	High	High	0.0001003	6.633e-08	3.12
False	High	[R].SNSGLATYSPPMGPVSER.[K]	1xPhospho [S9(100)]	0.000100638	0.000162907	1	1	2	P21359	P21359 [856-873]	P21359 1xPhospho [S864(100)]	0	1929.84122	High	High	0.0001003	1.232e-05	2.39
False	High	[R].SNSFNNPLGNR.[A]	1xPhospho [S3(100)]	0.000129268	0.000162907	1	1	2	O95835	O95835 [462-472]	O95835 1xPhospho [S464(100)]	0	1299.54775	High	High	0.0001003	1.658e-05	2.92
False	High	[R].SNSEVEDVGPTSHNR.[K]	1xPhospho [S/T]	0.00134096	0.000162907	1	1	1	Q13206	Q13206 [829-843]		0	1707.697	High	High	0.0001003	0.0002655	2.03
False	High	[R].SNSAWQIYLQR.[R]	1xPhospho [S3(100)]	0.000225604	0.000162907	1	1	1	Q8N4C8	Q8N4C8 [699-709]	Q8N4C8 1xPhospho [S701(100)]	0	1445.65731	High	High	0.0001003	3.22e-05	2.85
False	High	[R].SNSAPLIHGLSDTSPVFQAEAPSAR.[R]	2xPhospho [S/T]	1.48876e-05	0.000162907	1	1	1	Q96E09	Q96E09 [35-59]		0	2712.20662	High	High	0.0001003	1.281e-06	2.41
False	High	[K].SNSLSEQLAINTSPDAVK.[A]	1xPhospho [S3(99.5)]	1.62592e-07	0.000162907	1	1	1	Q5T1M5	Q5T1M5 [344-361]	Q5T1M5 1xPhospho [S346(99.5)]	0	1953.91649	High	High	0.0001003	6.08e-09	3.34
False	High	[R].SIGSAVDQGNESIVAK.[T]	2xPhospho [S1(100); S4(100)]	1.33382e-09	0.000162907	1	1	3	Q9H0H5	Q9H0H5 [203-218]	Q9H0H5 2xPhospho [S203(100); S206(100)]	0	1734.7347	High	High	0.0001003	2.053e-11	5.34
False	High	[R].SIGSAVDQGNESIVAK.[T]	1xPhospho [S1(100)]	1.43274e-09	0.000162907	1	1	2	Q9H0H5	Q9H0H5 [203-218]	Q9H0H5 1xPhospho [S203(100)]	0	1654.76837	High	High	0.0001003	2.231e-11	3.96
False	High	[R].SIGSAVDQGNESIVAK.[T]		0.000346508	0.000162907	1	1	1	Q9H0H5	Q9H0H5 [203-218]		0	1574.80204	High	High	0.0001003	5.344e-05	1.48
False	High	[K].SGGIVISPFRLEELTNR.[L]		0.00109891	0.000162907	1	1	1	Q16204	Q16204 [46-62]		1	1888.02869	High	High	0.0001003	0.0002092	2.08
False	High	[K].SGGIVISPFR.[L]		0.00177542	0.000162907	1	1	1	Q16204	Q16204 [46-55]		0	1032.58366	High	High	0.0001003	0.0003707	2.31
False	High	[R].SGGGGGGGLGSGGSIR.[S]		0.000447337	0.000162907	1	1	1	P35527	P35527 [14-29]		0	1232.5978	High	High	0.0001003	7.233e-05	1.99
False	High	[R].SGFGEISSPVIR.[E]	1xPhospho [S8(99.6)]	0.000166892	0.000162907	1	1	2	P57740	P57740 [4-15]	P57740 1xPhospho [S11(99.6)]	0	1328.62461	High	High	0.0001003	2.246e-05	2.88
False	High	[K].SGFARPGDVEFEDFSQPMNR.[A]		2.3474e-10	0.000162907	1	1	1	Q15642	Q15642 [274-293]		0	2286.02441	High	High	0.0001003	2.605e-12	4.45
False	High	[K].SGEVDATSDQEESVAWALAPAVPQSPLKNELR.[R]	2xPhospho [S25(100); T/S]	1.6563e-08	0.000162907	1	1	4	Q8NCD3	Q8NCD3 [116-147]	Q8NCD3 2xPhospho [S140(100); T/S]	1	3554.60878	High	High	0.0001003	4.045e-10	4.34
False	High	[K].SGEIKGNGSGGSRENSTVDFSK.[V]	1xPhospho [S12(99.5)]; 1xDehydrated [S/T]	4.64366e-06	0.000162907	1	1	1	Q9Y6M7	Q9Y6M7 [392-413]	Q9Y6M7 1xPhospho [S403(99.5)]	2	2274.99866	High	High	0.0001003	3.229e-07	2.54
False	High	[R].SGEGEVSGLMR.[K]	1xOxidation [M10]; 1xPhospho [S1(100)]	0.000294251	0.000162907	1	1	1	Q13263	Q13263 [473-483]	Q13263 1xPhospho [S473(100)]	0	1217.48679	High	High	0.0001003	4.391e-05	2.48
False	High	[R].SGEGEVSGLMR.[K]	1xPhospho [S1(100)]	0.000218793	0.000162907	1	1	1	Q13263	Q13263 [473-483]	Q13263 1xPhospho [S473(100)]	0	1201.49188	High	High	0.0001003	3.092e-05	2.61
False	High	[R].SGEGEVSGLMR.[K]	1xOxidation [M10]	6.8953e-05	0.000162907	1	1	4	Q13263	Q13263 [473-483]		0	1137.52046	High	High	0.0001003	7.901e-06	2.66
False	High	[R].SGEGEVSGLMR.[K]		8.33024e-05	0.000162907	1	1	1	Q13263	Q13263 [473-483]		0	1121.52555	High	High	0.0001003	9.889e-06	2.44
False	High	[R].SGAQASSTPLSPTR.[I]	2xPhospho [T8(100); S11(99.3)]	0.00130718	0.000162907	1	1	1	P02545	P02545 [12-25]	P02545 2xPhospho [T19(100); S22(99.3)]	0	1519.61894	High	High	0.0001003	0.0002573	2.77
False	High	[R].SGAQASSTPLSPTR.[I]	1xPhospho [S11(99.5)]	0.000636337	0.000162907	1	1	1	P02545	P02545 [12-25]	P02545 1xPhospho [S22(99.5)]	0	1439.65261	High	High	0.0001003	0.0001101	1.94
False	High	[R].SGAGSSPETKEQNSALPTSSQDEELMEVVEK.[S]	3xPhospho [S5(93.2); S6(93.2); S20(98.1)]	4.62878e-05	0.000162907	1	1	1	Q9UQ35	Q9UQ35 [1214-1244]	Q9UQ35 3xPhospho [S1218(93.2); S1219(93.2); S1233(98.1)]	1	3504.40499	High	High	0.0001003	4.912e-06	3.13
False	High	[R].SGAGSSPETKEQNSALPTSSQDEELMEVVEK.[S]	2xPhospho [S5(99.9); S6(99.9)]	1.84037e-09	0.000162907	1	1	4	Q9UQ35	Q9UQ35 [1214-1244]	Q9UQ35 2xPhospho [S1218(99.9); S1219(99.9)]	1	3424.43866	High	High	0.0001003	2.996e-11	4.86
False	High	[R].SFTQSSPTFPLASVGTTFAQR.[K]	1xPhospho [T3(99.4)]	2.03583e-07	0.000162907	1	1	2	Q5T481	Q5T481 [493-513]	Q5T481 1xPhospho [T495(99.4)]	0	2310.0802	High	High	0.0001003	7.916e-09	3.09
False	High	[R].SFSTGSDLGHWVTTPPDIPGSR.[N]	2xPhospho [T13(100); T14(100)]	0.00111019	0.000162907	1	1	2	Q96AG3	Q96AG3 [32-53]	Q96AG3 2xPhospho [T44(100); T45(100)]	0	2474.04251	High	High	0.0001003	0.0002125	2.11
False	High	[R].SFSLASSSNSPISQRRPSQNAISFFNVGHSK.[L]	2xPhospho [S10(96.8); S18(100)]	0.000138145	0.000162907	1	1	2	Q9BXB4	Q9BXB4 [172-202]	Q9BXB4 2xPhospho [S181(96.8); S189(100)]	1	3497.59989	High	High	0.0001003	1.796e-05	4.21
False	High	[R].SFSLASSSNSPISQR.[R]	2xPhospho [S3(100); S6(100)]	5.07469e-05	0.000162907	1	1	4	Q9BXB4	Q9BXB4 [172-186]	Q9BXB4 2xPhospho [S174(100); S177(100)]	0	1727.70374	High	High	0.0001003	5.492e-06	2.74
False	High	[K].SGGSGHAVAEPASPEQELDQNKGK.[G]	1xPhospho [S13(100)]	7.13293e-06	0.000162907	1	1	1	P46013	P46013 [296-319]	P46013 1xPhospho [S308(100)]	1	2473.0991	High	High	0.0001003	5.372e-07	2.56
False	High	[R].SGGSIDNVLSQIAAQR.[K]	1xPhospho [S]	4.55837e-05	0.000162907	1	1	1	Q68DC2	Q68DC2 [657-672]		0	1695.80615	High	High	0.0001003	4.826e-06	2.35
False	High	[R].SGGVTEASSLLGGSPR.[R]	1xPhospho [S14(100)]	8.11512e-08	0.000162907	1	1	1	Q92729	Q92729 [840-855]	Q92729 1xPhospho [S853(100)]	0	1554.71594	High	High	0.0001003	2.664e-09	3.88
False	High	[R].SGGVTEASSLLGGSPR.[R]	2xPhospho [S9(99.3); S14(100)]	1.68299e-05	0.000162907	1	1	1	Q92729	Q92729 [840-855]	Q92729 2xPhospho [S848(99.3); S853(100)]	0	1634.68227	High	High	0.0001003	1.483e-06	2.72
False	High	[K].SGSMSLDPAVADGSESETEDSVLETR.[E]	2xPhospho [S14(100); S16(99.3)]	8.40003e-06	0.000162907	1	1	1	O60447	O60447 [763-788]	O60447 2xPhospho [S776(100); S778(99.3)]	0	2829.1057	High	High	0.0001003	6.499e-07	2.41
False	High	[R].SGSMDPSGAHPSVR.[Q]	1xOxidation [M4]; 1xPhospho [S3(100)]	2.07126e-06	0.000162907	1	1	6	Q07666	Q07666 [18-31]	Q07666 1xPhospho [S20(100)]	0	1480.58863	High	High	0.0001003	1.238e-07	2.33
False	High	[R].SGSMDPSGAHPSVR.[Q]	1xOxidation [M4]	1.41912e-06	0.000162907	1	1	1	Q07666	Q07666 [18-31]		0	1400.6223	High	High	0.0001003	7.905e-08	2.24
False	High	[R].SGSGISVISSTSVDQR.[L]	1xPhospho [S3(99.5)]	2.53121e-08	0.000162907	1	1	1	Q15811	Q15811 [313-328]	Q15811 1xPhospho [S315(99.5)]	0	1659.75854	High	High	0.0001003	6.704e-10	3.6
False	High	[K].SGPSPLSSPNGKLTVASPK.[R]	3xPhospho [S8(100); S17(100); S/T]	0.000177444	0.000162907	1	1	1	O75179	O75179 [1693-1711]	O75179 3xPhospho [S1700(100); S1709(100); S/T]	1	2063.88515	High	High	0.0001003	2.414e-05	2.9
False	High	[R].SGPKPFSAPKPQTSPSPKR.[A]	1xPhospho [T/S]	2.1729e-05	0.000162907	1	1	2	Q01518	Q01518 [295-313]		1	2074.04812	High	High	0.0001003	2.007e-06	2.54
False	High	[R].SGPKPFSAPKPQTSPSPK.[R]	2xPhospho [S14(99.4); S16(100)]	5.48601e-07	0.000162907	1	1	3	Q01518	Q01518 [295-312]	Q01518 2xPhospho [S308(99.4); S310(100)]	0	1997.91334	High	High	0.0001003	2.564e-08	3.57
False	High	[R].SGPKPFSAPKPQTSPSPK.[R]	1xPhospho [S14(100)]	4.69413e-11	0.000162907	1	1	9	Q01518	Q01518 [295-312]	Q01518 1xPhospho [S308(100)]	0	1917.947	High	High	0.0001003	3.881e-13	5.33
False	High	[R].SGPFGQIFRPDNFVFGQSGAGNNWAK.[G]		3.93035e-13	0.000162907	1	5	2	P07437	P07437 [78-103]		0	2798.34337	High	High	0.0001003	3.938e-15	5.36
False	High	[R].SFSLASSSNSPISQR.[R]	1xPhospho [S10(99.6)]	4.4179e-08	0.000162907	1	1	2	Q9BXB4	Q9BXB4 [172-186]	Q9BXB4 1xPhospho [S181(99.6)]	0	1647.73741	High	High	0.0001003	1.292e-09	4.1
False	High	[R].SGNVAELALK.[A]		0.000825646	0.000162907	1	1	1	P49321	P49321 [662-671]		0	1001.56259	High	High	0.0001003	0.0001497	1.89
False	High	[R].SGLTVPTSPK.[G]	1xPhospho [S8(99.4)]	0.00104957	0.000162907	1	1	1	Q53EL6	Q53EL6 [87-96]	Q53EL6 1xPhospho [S94(99.4)]	0	1066.51802	High	High	0.0001003	0.0001982	2.58
False	High	[K].SGLELTELQNMTVPEDDNISNDSNDFTEVENGQINSK.[F]	2xPhospho [T12(98.7); S23(98.7)]	8.70014e-09	0.000162907	1	1	4	Q9H2H9	Q9H2H9 [6-42]	Q9H2H9 2xPhospho [T17(98.7); S28(98.7)]	0	4256.77381	High	High	0.0001003	1.89e-10	5.74
False	High	[R].SGLEELVLSEMNSPSR.[T]	1xPhospho [S]	3.4066e-05	0.000162907	1	1	1	Q4V328	Q4V328 [643-658]		0	1827.81942	High	High	0.0001003	3.422e-06	2.93
False	High	[K].SGKQGSPDQVSPVSEMTSTSLYQDKQEGK.[S]	1xOxidation [M16]; 2xPhospho [S6(99); S11(99)]	8.1827e-09	0.000162907	1	1	2	P46821	P46821 [1433-1461]	P46821 2xPhospho [S1438(99); S1443(99)]	2	3274.38584	High	High	0.0001003	1.756e-10	3.87
False	High	[K].SGKQGSPDQVSPVSEMTSTSLYQDKQEGK.[S]	2xPhospho [S6(100); S11(100)]	7.69029e-20	0.000162907	1	1	3	P46821	P46821 [1433-1461]	P46821 2xPhospho [S1438(100); S1443(100)]	2	3258.39092	High	High	0.0001003	5.499e-18	10.07
False	High	[K].SGKQGSPDQVSPVSEMTSTSLYQDKQEGK.[S]	1xPhospho [S11(98.4)]	3.71574e-05	0.000162907	1	1	1	P46821	P46821 [1433-1461]	P46821 1xPhospho [S1443(98.4)]	2	3178.42459	High	High	0.0001003	3.779e-06	2.85
False	High	[K].SGKQGSPDQVSPVSEMTSTSLYQDK.[Q]	2xPhospho [S6(100); S11(100)]	6.51844e-05	0.000162907	1	1	1	P46821	P46821 [1433-1457]	P46821 2xPhospho [S1438(100); S1443(100)]	1	2816.17333	High	High	0.0001003	7.378e-06	4.0
False	High	[R].SGKNSQEDSEDSEDKDVK.[T]	1xPhospho [S9(99.3)]	0.00230287	0.000162907	1	1	1	Q9H1E3	Q9H1E3 [50-67]	Q9H1E3 1xPhospho [S58(99.3)]	2	2076.82411	High	High	0.0001003	0.0005047	1.28
False	High	[R].SGKGPILMELQTYR.[Y]		7.7949e-05	0.000162907	1	2	1	P08559	P08559 [275-288]		1	1592.84649	High	High	0.0001003	9.095e-06	3.25
False	High	[R].SGLTVPTSPKGR.[L]	1xPhospho [S8(100)]	0.00056293	0.000162907	1	1	5	Q53EL6	Q53EL6 [87-98]	Q53EL6 1xPhospho [S94(100)]	1	1279.64059	High	High	0.0001003	9.474e-05	2.25
False	High	[R].SGSPAPETTNESVPFAQHSSLDSR.[I]	1xPhospho [S/T]	3.47469e-08	0.000162907	1	1	1	O15047	O15047 [468-491]		0	2581.12023	High	High	0.0001003	9.743e-10	2.73
False	High	[R].SFSLASSSNSPISQR.[R]		8.55702e-07	0.000162907	1	1	1	Q9BXB4	Q9BXB4 [172-186]		0	1567.77107	High	High	0.0001003	4.341e-08	2.78
False	High	[K].SFSKEELMSSDLEETAGSTSIPKR.[K]	1xOxidation [M8]; 1xPhospho [S/T]	2.4221e-07	0.000162907	1	1	5	O00567	O00567 [511-534]		2	2725.2274	High	High	0.0001003	9.714e-09	2.68
False	High	[R].SFEEEGEHLGSR.[K]	1xPhospho [S1(100)]	1.55583e-06	0.000162907	1	1	1	Q9BXW6	Q9BXW6 [499-510]	Q9BXW6 1xPhospho [S499(100)]	0	1456.57403	High	High	0.0001003	8.845e-08	3.46
False	High	[R].SFEEEGEHLGSR.[K]		3.34838e-06	0.000162907	1	1	2	Q9BXW6	Q9BXW6 [499-510]		0	1376.6077	High	High	0.0001003	2.187e-07	2.39
False	High	[R].SFAGNLNTYKR.[L]	1xPhospho [S1(100)]	0.000139564	0.000162907	1	1	1	Q01813	Q01813 [386-396]	Q01813 1xPhospho [S386(100)]	1	1350.62019	High	High	0.0001003	1.818e-05	2.8
False	High	[R].SFADIGKKHSDPHLLER.[N]	2xPhospho [S1(100); S10(100)]	6.39486e-07	0.000162907	1	1	5	Q9Y6M7	Q9Y6M7 [233-249]	Q9Y6M7 2xPhospho [S233(100); S242(100)]	2	2109.95185	High	High	0.0001003	3.079e-08	4.39
False	High	[K].SEVQQPVHPKPLSPDSR.[A]	1xPhospho [S13(100)]	7.7406e-06	0.000162907	1	1	2	Q9UHB6	Q9UHB6 [350-366]	Q9UHB6 1xPhospho [S362(100)]	0	1980.95388	High	High	0.0001003	5.888e-07	2.5
False	High	[K].SESVVYADIR.[K]		0.00102835	0.000162907	1	1	1	O95297	O95297 [258-267]		0	1138.57388	High	High	0.0001003	0.0001941	2.2
False	High	[R].SESSGILPNTTDMR.[L]	1xPhospho [S3(100)]	5.49657e-06	0.000162907	1	1	1	Q92667	Q92667 [105-118]	Q92667 1xPhospho [S107(100)]	0	1587.67203	High	High	0.0001003	3.937e-07	3.96
False	High	[R].SESSGILPNTTDMR.[L]		0.000110897	0.000162907	1	1	1	Q92667	Q92667 [105-118]		0	1507.7057	High	High	0.0001003	1.381e-05	2.57
False	High	[R].SESPPAELPSLRR.[S]	1xPhospho [S3(100)]	0.000487917	0.000162907	1	1	3	Q14669	Q14669 [310-322]	Q14669 1xPhospho [S312(100)]	1	1518.7312	High	High	0.0001003	8.032e-05	2.07
False	High	[K].SESPKEPEQLRK.[L]	1xPhospho [S3(100)]	9.16233e-06	0.000162907	1	1	6	P09651	P09651 [4-15]	P09651 1xPhospho [S6(100)]	2	1507.71521	High	High	0.0001003	7.198e-07	2.78
False	High	[K].SESPKEPEQLR.[K]	1xPhospho [S3(100)]	0.000485431	0.000162907	1	1	6	P09651	P09651 [4-14]	P09651 1xPhospho [S6(100)]	1	1379.62025	High	High	0.0001003	7.975e-05	2.53
False	High	[R].SESLIDASEDSQLEAAIR.[A]	2xPhospho [S3(99.6); S11(100)]	3.92048e-09	0.000162907	1	1	8	O94888	O94888 [278-295]	O94888 2xPhospho [S280(99.6); S288(100)]	0	2093.86757	High	High	0.0001003	7.347e-11	4.6
False	High	[R].SESLIDASEDSQLEAAIR.[A]	1xPhospho [S11(100)]	1.07072e-09	0.000162907	1	1	5	O94888	O94888 [278-295]	O94888 1xPhospho [S288(100)]	0	2013.90124	High	High	0.0001003	1.577e-11	5.06
False	High	[R].SESLIDASEDSQLEAAIR.[A]	1xPhospho [S3(99.7)]; 1xDehydrated [S11(100)]	2.52148e-10	0.000162907	1	1	9	O94888	O94888 [278-295]	O94888 1xPhospho [S280(99.7)]; 1xDehydrated [S288(100)]	0	1995.89067	High	High	0.0001003	2.836e-12	4.72
False	High	[R].SESLIDASEDSQLEAAIR.[A]		7.24742e-11	0.000162907	1	1	3	O94888	O94888 [278-295]		0	1933.9349	High	High	0.0001003	6.507e-13	4.27
False	High	[R].SESLIDASEDSQLEAAIR.[A]	1xDehydrated [S11(100)]	5.72931e-11	0.000162907	1	1	9	O94888	O94888 [278-295]	O94888 1xDehydrated [S288(100)]	0	1915.92434	High	High	0.0001003	4.923e-13	4.33
False	High	[R].SESELIDELSEDFDR.[S]	1xPhospho [S]	2.89274e-05	0.000162907	1	1	1	P20810	P20810 [364-378]		0	1863.75317	High	High	0.0001003	2.816e-06	2.75
False	High	[R].SEQSSMSIEFGQESPEQSLAMDFSR.[Q]	1xPhospho [S14(100)]	8.18813e-06	0.000162907	1	1	1	P46821	P46821 [1640-1664]	P46821 1xPhospho [S1653(100)]	0	2887.1798	High	High	0.0001003	6.306e-07	2.26
False	High	[K].SEPVKEESSELEQPFAQDTSSVGPDRK.[L]	1xPhospho [T/S]	2.58999e-12	0.000162907	2	2	1	Q15424; Q14151	Q15424 [227-253]; Q14151 [226-252]		2	3056.37321	High	High	0.0001003	1.252e-14	5.7
False	High	[R].SFELPPYTPPPILSPVR.[E]	2xPhospho [T8(100); S14(100)]	0.00258937	0.000162907	1	1	8	Q6PJG2	Q6PJG2 [648-664]	Q6PJG2 2xPhospho [T655(100); S661(100)]	0	2069.97487	High	High	0.0001003	0.0005795	2.17
False	High	[R].SFEVEEVETPNSTPPR.[R]		0.000796655	0.000162907	1	1	1	Q9UHD8	Q9UHD8 [30-45]		0	1817.8552	High	High	0.0001003	0.0001437	1.84
False	High	[R].SFEVEEVETPNSTPPR.[R]	1xPhospho [S1(100)]	6.9752e-07	0.000162907	1	1	1	Q9UHD8	Q9UHD8 [30-45]	Q9UHD8 1xPhospho [S30(100)]	0	1897.82153	High	High	0.0001003	3.418e-08	3.57
False	High	[R].SFEVEEVETPNSTPPRR.[V]		0.000449628	0.000162907	1	1	1	Q9UHD8	Q9UHD8 [30-46]		1	1973.95631	High	High	0.0001003	7.289e-05	2.03
False	High	[K].SFSKEELMSSDLEETAGSTSIPKR.[K]	1xPhospho [S9(99.4)]	2.31169e-10	0.000162907	1	1	2	O00567	O00567 [511-534]	O00567 1xPhospho [S519(99.4)]	2	2709.23248	High	High	0.0001003	2.57e-12	4.94
False	High	[K].SFSKEELMSSDLEETAGSTSIPK.[R]	1xOxidation [M8]; 2xPhospho [S9(100); S10(100)]	5.41296e-06	0.000162907	1	1	2	O00567	O00567 [511-533]	O00567 2xPhospho [S519(100); S520(100)]	1	2649.09262	High	High	0.0001003	3.855e-07	3.49
False	High	[K].SFSKEELMSSDLEETAGSTSIPK.[R]	2xPhospho [S/T]	3.20399e-05	0.000162907	1	1	3	O00567	O00567 [511-533]		1	2633.0977	High	High	0.0001003	3.175e-06	3.11
False	High	[K].SFSKEELMSSDLEETAGSTSIPK.[R]	1xOxidation [M8]; 1xPhospho [S10(99.4)]	7.84507e-07	0.000162907	1	1	3	O00567	O00567 [511-533]	O00567 1xPhospho [S520(99.4)]	1	2569.12629	High	High	0.0001003	3.922e-08	4.12
False	High	[K].SFSKEELMSSDLEETAGSTSIPK.[R]	1xPhospho [S9(99.2)]	3.64523e-07	0.000162907	1	1	2	O00567	O00567 [511-533]	O00567 1xPhospho [S519(99.2)]	1	2553.13137	High	High	0.0001003	1.58e-08	4.6
False	High	[K].SFSKEELMSSDLEETAGSTSIPK.[R]	1xOxidation [M8]	0.00148506	0.000162907	1	1	2	O00567	O00567 [511-533]		1	2489.15996	High	High	0.0001003	0.0002998	2.23
False	High	[K].SFSKEELMSSDLEETAGSTSIPK.[R]		2.02021e-11	0.000162907	1	1	1	O00567	O00567 [511-533]		1	2473.16504	High	High	0.0001003	1.425e-13	5.47
False	High	[R].SFSASQSTDREGASPVTEVR.[I]	2xPhospho [S3(99.4); S14(100)]	0.00122952	0.000162907	1	1	2	Q9ULJ3	Q9ULJ3 [409-428]	Q9ULJ3 2xPhospho [S411(99.4); S422(100)]	1	2270.93263	High	High	0.0001003	0.0002402	2.79
False	High	[R].SFSASQSTDREGASPVTEVR.[I]	1xPhospho [S3(100)]	0.000882311	0.000162907	1	1	1	Q9ULJ3	Q9ULJ3 [409-428]	Q9ULJ3 1xPhospho [S411(100)]	1	2190.9663	High	High	0.0001003	0.0001617	2.07
False	High	[K].SFSKEELMSSDLEETAGSTSIPKR.[K]	1xOxidation [M8]; 2xPhospho [S9(100); S10(100)]	0.000172087	0.000162907	1	1	1	O00567	O00567 [511-534]	O00567 2xPhospho [S519(100); S520(100)]	2	2805.19373	High	High	0.0001003	2.332e-05	2.51
False	High	[R].SFSADNFIGIQR.[S]	1xPhospho [S3(100)]	6.84723e-06	0.000162907	1	1	4	Q8N7R7	Q8N7R7 [342-353]	Q8N7R7 1xPhospho [S344(100)]	0	1434.64132	High	High	0.0001003	5.102e-07	3.04
False	High	[K].SFNYSPNSSTSEVSSTSASK.[A]	1xPhospho [S5(100)]	5.51043e-10	0.000162907	1	1	1	Q5VT52	Q5VT52 [589-608]	Q5VT52 1xPhospho [S593(100)]	0	2146.88123	High	High	0.0001003	7.172e-12	4.4
False	High	[R].SFNGTDNHIR.[F]	1xPhospho [S1(100)]	0.0015003	0.000162907	1	1	1	Q5T0W9	Q5T0W9 [466-475]	Q5T0W9 1xPhospho [S466(100)]	0	1240.51064	High	High	0.0001003	0.000303	1.45
False	High	[R].SFLVASVLPGPDGNINSPTR.[N]	1xPhospho [S/T]	1.09145e-07	0.000162907	1	1	3	Q7Z3K3	Q7Z3K3 [1322-1341]		0	2121.03761	High	High	0.0001003	3.794e-09	3.59
False	High	[R].SFLSEPSSPGRTK.[T]	1xPhospho [S8(100)]	5.45101e-05	0.000162907	1	1	1	Q69YN4	Q69YN4 [1572-1584]	Q69YN4 1xPhospho [S1579(100)]	1	1472.6781	High	High	0.0001003	5.965e-06	3.26
False	High	[R].SFLSEPSSPGR.[T]	1xPhospho [S8(100)]	5.6495e-05	0.000162907	1	1	2	Q69YN4	Q69YN4 [1572-1582]	Q69YN4 1xPhospho [S1579(100)]	0	1243.53546	High	High	0.0001003	6.21e-06	3.11
False	High	[R].SFLSEPSSPGR.[T]		0.00056293	0.000162907	1	1	1	Q69YN4	Q69YN4 [1572-1582]		0	1163.56913	High	High	0.0001003	9.478e-05	1.67
False	High	[K].SFKLSGFSFKK.[N]	1xPhospho [S8(100)]	0.00294125	0.000162907	1	1	4	P29966	P29966 [163-173]	P29966 1xPhospho [S170(100)]	2	1355.67592	High	High	0.0001003	0.0006746	3.0
False	High	[K].SFGSPNRAYTHQVVTR.[W]	1xPhospho [S4(100)]; 1xDehydrated [T10(100)]	2.52803e-06	0.000162907	1	1	2	P50613	P50613 [161-176]	P50613 1xPhospho [S164(100)]; 1xDehydrated [T170(100)]	1	1881.87557	High	High	0.0001003	1.564e-07	4.41
False	High	[R].SFGHFPGPEFLDVEK.[T]	1xPhospho [S1(100)]	0.000620294	0.000162907	1	1	3	Q8IWW6	Q8IWW6 [176-190]	Q8IWW6 1xPhospho [S176(100)]	0	1785.78838	High	High	0.0001003	0.0001066	2.46
False	High	[R].SFSADNFIGIQR.[S]		4.54971e-06	0.000162907	1	1	1	Q8N7R7	Q8N7R7 [342-353]		0	1354.67499	High	High	0.0001003	3.144e-07	3.05
False	High	[R].SGSPDVKGPPPVK.[V]	1xPhospho [S3(99.7)]	2.76272e-05	0.000162907	1	1	2	Q9UPW6	Q9UPW6 [18-30]	Q9UPW6 1xPhospho [S20(99.7)]	1	1344.65591	High	High	0.0001003	2.662e-06	2.4
False	High	[R].SGSPGRVLTTTALSTVSSGVQR.[V]	1xPhospho [S3(99.3)]	0.000772618	0.000162907	1	1	1	O75122	O75122 [461-482]	O75122 1xPhospho [S463(99.3)]	1	2241.12347	High	High	0.0001003	0.0001381	1.54
False	High	[R].SGSPNLPHSVSSYK.[S]	1xPhospho [S3(99.6)]	7.41628e-07	0.000162907	1	1	2	Q5T481	Q5T481 [740-753]	Q5T481 1xPhospho [S742(99.6)]	0	1539.68391	High	High	0.0001003	3.672e-08	3.09
False	High	[R].SLAALDALNTDDENDEEEYEAWK.[V]	1xPhospho [T10(100)]	2.20927e-07	0.000162907	1	1	1	P55081	P55081 [258-280]	P55081 1xPhospho [T267(100)]	0	2721.10872	High	High	0.0001003	8.715e-09	3.97
False	High	[R].SLAALDALNTDDENDEEEYEAWK.[V]	1xDehydrated [T10(100)]	6.15054e-06	0.000162907	1	1	2	P55081	P55081 [258-280]	P55081 1xDehydrated [T267(100)]	0	2623.13183	High	High	0.0001003	4.508e-07	2.44
False	High	[R].SKSYNTPLLNPVQEHEAEGAAAGGTSIR.[R]	1xPhospho [S3(100)]	8.3091e-09	0.000162907	1	1	1	P85299	P85299 [252-279]	P85299 1xPhospho [S254(100)]	1	2977.40512	High	High	0.0001003	1.792e-10	3.95
False	High	[R].SKSQDADSPGSSGAPENLTFK.[E]	1xPhospho [S8(100)]	1.11399e-07	0.000162907	1	1	1	P55196	P55196 [1772-1792]	P55196 1xPhospho [S1779(100)]	1	2202.95506	High	High	0.0001003	3.886e-09	3.27
False	High	[K].SKSPPKVPIVIQDDSLPAGPPPQIR.[I]	1xPhospho [S3(99)]	9.41703e-05	0.000162907	1	1	1	Q7Z422	Q7Z422 [37-61]	Q7Z422 1xPhospho [S39(99)]	2	2716.44334	High	High	0.0001003	1.139e-05	3.37
False	High	[R].SKSPLPPEEEAKDEEEDQTLVNLDTYTSDLHFQVSK.[D]	1xPhospho [S3(98.9)]	9.69207e-06	0.000162907	1	1	1	Q1KMD3	Q1KMD3 [226-261]	Q1KMD3 1xPhospho [S228(98.9)]	2	4198.92276	High	High	0.0001003	7.685e-07	3.87
False	High	[K].SKSEEAHAEDSVMDHHFR.[K]	1xOxidation [M13]; 1xPhospho [S]	8.37291e-05	0.000162907	1	1	6	Q8NC51	Q8NC51 [328-345]		1	2207.88119	High	High	0.0001003	9.944e-06	2.99
False	High	[K].SKSEEAHAEDSVMDHHFR.[K]	1xPhospho [S3(100)]	2.34897e-07	0.000162907	1	1	3	Q8NC51	Q8NC51 [328-345]	Q8NC51 1xPhospho [S330(100)]	1	2191.88627	High	High	0.0001003	9.379e-09	3.05
False	High	[R].SKSDSYTLDPDTLR.[K]	1xPhospho [S3(99.2)]	0.00251137	0.000162907	1	1	1	O75592	O75592 [2869-2882]	O75592 1xPhospho [S2871(99.2)]	1	1677.73674	High	High	0.0001003	0.0005591	2.23
False	High	[R].SKSDATASISLSSNLKR.[T]	1xPhospho [S3(100)]	1.70244e-07	0.000162907	1	1	2	Q9UBF8	Q9UBF8 [275-291]	Q9UBF8 1xPhospho [S277(100)]	2	1844.91135	High	High	0.0001003	6.4e-09	3.88
False	High	[R].SKSATLLYDQPLQVFTGSSSSSDLISGTK.[A]	2xPhospho [S/T/Y]	1.59101e-05	0.000162907	1	1	2	Q96RT1	Q96RT1 [913-941]		1	3177.46401	High	High	0.0001003	1.388e-06	3.57
False	High	[K].SKQSETVDQNSDSDEMLAILK.[E]	1xPhospho [S11(99.4)]; 1xDehydrated [S13(99.4)]	5.34073e-05	0.000162907	1	1	1	P46100	P46100 [719-739]	P46100 1xPhospho [S729(99.4)]; 1xDehydrated [S731(99.4)]	1	2400.06363	High	High	0.0001003	5.814e-06	1.41
False	High	[K].SKPIPIMPASPQKGHAVNLLDVPVPVAR.[K]	1xOxidation [M7]; 1xPhospho [S10(100)]	0.000513485	0.000162907	1	1	2	O00429	O00429 [607-634]	O00429 1xPhospho [S616(100)]	1	3027.62132	High	High	0.0001003	8.501e-05	3.18
False	High	[K].SKPIPIMPASPQKGHAVNLLDVPVPVAR.[K]	1xPhospho [S10(100)]	0.00100756	0.000162907	1	1	1	O00429	O00429 [607-634]	O00429 1xPhospho [S616(100)]	1	3011.62641	High	High	0.0001003	0.0001891	2.69
False	High	[R].SKLSPSPSLR.[K]	2xPhospho [S4(100); S6(100)]	0.000131937	0.000162907	1	1	3	Q5T200	Q5T200 [204-213]	Q5T200 2xPhospho [S207(100); S209(100)]	1	1231.54835	High	High	0.0001003	1.7e-05	3.1
False	High	[R].SKLPDGPTGSSEEEEEFLEIPPFNKQYTESQLR.[A]	2xPhospho [S10(99.1); S11(99.1)]	2.4067e-05	0.000162907	1	1	1	Q12888	Q12888 [1749-1781]	Q12888 2xPhospho [S1758(99.1); S1759(99.1)]	2	3941.74058	High	High	0.0001003	2.258e-06	2.33
False	High	[R].SKLPDGPTGSSEEEEEFLEIPPFNK.[Q]	2xPhospho [S10(99.2); S11(99.2)]	9.45952e-08	0.000162907	1	1	4	Q12888	Q12888 [1749-1773]	Q12888 2xPhospho [S1758(99.2); S1759(99.2)]	1	2936.25262	High	High	0.0001003	3.203e-09	3.67
False	High	[K].SKLNLAQFLNEDLS.[-]	1xPhospho [S14(100)]	1.189e-05	0.000162907	1	1	1	Q9BPX3	Q9BPX3 [1002-1015]	Q9BPX3 1xPhospho [S1015(100)]	1	1671.79894	High	High	0.0001003	9.847e-07	3.29
False	High	[R].SKKGGEFDEFVNDDTDDDLPISK.[K]	1xDehydrated [T15(100)]	6.26918e-12	0.000162907	1	1	4	Q6PD62	Q6PD62 [911-933]	Q6PD62 1xDehydrated [T925(100)]	2	2553.16273	High	High	0.0001003	3.581e-14	4.79
False	High	[R].SLAALDALNTDDENDEEEYEAWKVR.[E]	1xDehydrated [T10(100)]	1.14926e-20	0.000162907	1	1	3	P55081	P55081 [258-282]	P55081 1xDehydrated [T267(100)]	1	2878.30135	High	High	0.0001003	2.452e-18	6.75
False	High	[R].SLAALDALNTDDENDEEEYEAWKVR.[E]	1xPhospho [T10(100)]	8.33003e-13	0.000162907	1	1	4	P55081	P55081 [258-282]	P55081 1xPhospho [T267(100)]	1	2976.27825	High	High	0.0001003	5.421e-15	4.58
False	High	[K].SLAPDRSDDEHDPLDNTSRPR.[Y]	1xPhospho [S7(100)]	3.71574e-05	0.000162907	1	1	2	Q92614	Q92614 [2014-2034]	Q92614 1xPhospho [S2020(100)]	1	2473.07395	High	High	0.0001003	3.781e-06	2.64
False	High	[R].SLAPEPKEPLIPASPK.[A]	1xPhospho [S14(100)]	0.000697605	0.000162907	1	1	1	Q9Y613	Q9Y613 [510-525]	Q9Y613 1xPhospho [S523(100)]	1	1753.91358	High	High	0.0001003	0.0001227	2.74
False	High	[R].SLGPSLATDKS.[-]	1xPhospho [S1(100)]	0.00217725	0.000162907	1	1	1	Q9H3N1	Q9H3N1 [270-280]	Q9H3N1 1xPhospho [S270(100)]	1	1155.52931	High	High	0.0001003	0.0004727	1.76
False	High	[K].SLGNILQAKPTSSPAKGPPQKAGPVAVQVK.[A]	1xPhospho [T11(99)]	1.54687e-09	0.000162907	1	1	2	Q13428	Q13428 [571-600]	Q13428 1xPhospho [T581(99)]	2	3048.66055	High	High	0.0001003	2.44e-11	4.04
False	High	[K].SLGNILQAKPTSSPAKGPPQK.[A]	1xPhospho [S13(100)]	1.1182e-13	0.000162907	1	1	10	Q13428	Q13428 [571-591]	Q13428 1xPhospho [S583(100)]	1	2199.15331	High	High	0.0001003	2.307e-15	5.49
False	High	[K].SLGNILQAKPTSSPAK.[G]	1xPhospho [T11(98.6)]	3.49475e-05	0.000162907	1	1	2	Q13428	Q13428 [571-586]	Q13428 1xPhospho [T581(98.6)]	0	1691.87278	High	High	0.0001003	3.522e-06	2.5
False	High	[R].SLGLSLSGGDQEDAGR.[I]	1xPhospho [S7(100)]	2.32509e-07	0.000162907	1	1	1	Q9UJ70	Q9UJ70 [70-85]	Q9UJ70 1xPhospho [S76(100)]	0	1641.71158	High	High	0.0001003	9.273e-09	3.58
False	High	[R].SLGLSLSGGDQEDAGR.[I]		3.73478e-05	0.000162907	1	1	1	Q9UJ70	Q9UJ70 [70-85]		0	1561.74525	High	High	0.0001003	3.803e-06	2.62
False	High	[K].SLGGESSGGTTPVGSFHTEAAR.[W]	1xPhospho [S/T]	9.06316e-09	0.000162907	1	1	3	O15085	O15085 [1452-1473]		0	2184.95573	High	High	0.0001003	1.988e-10	3.25
False	High	[R].SIGASPNPFSVHTATAVPSGK.[I]	1xPhospho [S1(100)]	2.62845e-07	0.000162907	1	1	2	P09884	P09884 [186-206]	P09884 1xPhospho [S186(100)]	0	2105.00631	High	High	0.0001003	1.075e-08	3.91
False	High	[R].SLFFGSILAPVR.[S]		7.4827e-05	0.000162907	1	1	1	Q99638	Q99638 [363-374]		0	1306.75178	High	High	0.0001003	8.681e-06	1.96
False	High	[K].SKHEEEEWTDDDLVESL.[-]	1xDehydrated [T9(100)]	2.7155e-06	0.000162907	1	1	1	P51946	P51946 [307-323]	P51946 1xDehydrated [T315(100)]	1	2042.88253	High	High	0.0001003	1.701e-07	2.85
False	High	[R].SIFASPESVTGK.[V]	1xPhospho [S5(100)]	9.1795e-05	0.000162907	1	1	1	O75940	O75940 [197-208]	O75940 1xPhospho [S201(100)]	0	1302.59772	High	High	0.0001003	1.109e-05	2.02
False	High	[K].SLEDLRAPK.[D]	1xPhospho [S1(100)]	0.00235032	0.000162907	1	1	1	Q8TEH3	Q8TEH3 [592-600]	Q8TEH3 1xPhospho [S592(100)]	1	1108.53982	High	High	0.0001003	0.0005172	2.04
False	High	[K].SLDSEPSVPSAAKPPSPEK.[T]	1xPhospho [S16(100)]	1.37188e-05	0.000162907	1	1	2	Q7Z3K3	Q7Z3K3 [410-428]	Q7Z3K3 1xPhospho [S425(100)]	0	2002.93689	High	High	0.0001003	1.161e-06	3.31
False	High	[K].SLDSDESEDEEDDYQQKR.[K]	2xPhospho [S4(100); S7(100)]	1.25934e-07	0.000162907	1	1	2	Q13442	Q13442 [57-74]	Q13442 2xPhospho [S60(100); S63(100)]	1	2347.8123	High	High	0.0001003	4.472e-09	4.09
False	High	[K].SLDSDESEDEEDDYQQKR.[K]	1xPhospho [S4(99.5)]	3.81678e-07	0.000162907	1	1	1	Q13442	Q13442 [57-74]	Q13442 1xPhospho [S60(99.5)]	1	2267.84597	High	High	0.0001003	1.67e-08	2.46
False	High	[K].SLDSDESEDEEDDYQQK.[R]	2xPhospho [S4(100); S7(100)]	7.79007e-08	0.000162907	1	1	2	Q13442	Q13442 [57-73]	Q13442 2xPhospho [S60(100); S63(100)]	0	2191.71119	High	High	0.0001003	2.543e-09	4.73
False	High	[K].SLDSDESEDEEDDYQQK.[R]	1xPhospho [S4(100)]	1.58796e-06	0.000162907	1	1	2	Q13442	Q13442 [57-73]	Q13442 1xPhospho [S60(100)]	0	2111.74485	High	High	0.0001003	9.013e-08	3.33
False	High	[R].SLDGAPIGVMDQSLMK.[D]	1xPhospho [S1(100)]	0.000480497	0.000162907	1	1	1	O43491	O43491 [550-565]	O43491 1xPhospho [S550(100)]	0	1741.79004	High	High	0.0001003	7.874e-05	2.44
False	High	[R].SLDGAAAVDSADRSPRPTSAPAITQGQVAEGGVLDASAKK.[T]	1xPhospho [S1(100)]	1.90611e-12	0.000162907	1	1	1	P11171	P11171 [542-581]	P11171 1xPhospho [S542(100)]	2	3944.93494	High	High	0.0001003	8.711e-15	4.15
False	High	[R].SIDDEITEAKSGTATPQR.[S]	2xPhospho [S11(100); T15(100)]	1.15678e-06	0.000162907	1	1	1	Q13131	Q13131 [476-493]	Q13131 2xPhospho [S486(100); T490(100)]	1	2078.8679	High	High	0.0001003	6.224e-08	3.18
False	High	[R].SIEVENDFLPVEK.[T]		4.41234e-06	0.000162907	1	1	1	Q96B97	Q96B97 [230-242]		0	1518.76862	High	High	0.0001003	3.04e-07	2.87
False	High	[K].SKGKDSLSDDGVDLK.[T]	1xPhospho [S8(100)]	5.59206e-05	0.000162907	1	1	2	P07948	P07948 [6-20]	P07948 1xPhospho [S13(100)]	2	1643.75239	High	High	0.0001003	6.145e-06	3.15
False	High	[R].SKFSFLASDTEEEEENSSMVLGAR.[D]	1xOxidation [M19]; 1xPhospho [S/T]	0.00056293	0.000162907	1	1	1	O15047	O15047 [501-524]		1	2759.17536	High	High	0.0001003	9.505e-05	2.14
False	High	[R].SKFSFLASDTEEEEENSSMVLGAR.[D]	1xPhospho [S8(99.5)]	7.4827e-05	0.000162907	1	1	2	O15047	O15047 [501-524]	O15047 1xPhospho [S508(99.5)]	1	2743.18045	High	High	0.0001003	8.668e-06	2.89
False	High	[R].SHHAPMSPGSSGGGGQPLAR.[T]	1xOxidation [M6]; 1xPhospho [S7(100)]	0.00136862	0.000162907	1	1	1	O14497	O14497 [357-376]	O14497 1xPhospho [S363(100)]	0	1983.8491	High	High	0.0001003	0.0002723	2.31
False	High	[R].SGYSSPGSPGTPGSR.[S]	1xPhospho [S8(100)]	3.13917e-05	0.000162907	1	1	2	P10636	P10636 [512-526]	P10636 1xPhospho [S519(100)]	0	1473.60058	High	High	0.0001003	3.109e-06	2.5
False	High	[R].SGYSSPGSPGTPGSR.[S]		0.00247326	0.000162907	1	1	1	P10636	P10636 [512-526]		0	1393.63425	High	High	0.0001003	0.0005507	1.91
False	High	[K].SGYISESENSEISQQVR.[F]	1xPhospho [S5(100)]	1.16047e-07	0.000162907	1	1	2	Q96QE3	Q96QE3 [302-318]	Q96QE3 1xPhospho [S306(100)]	0	1992.85462	High	High	0.0001003	4.063e-09	3.88
False	High	[K].SGYISESENSEISQQVR.[F]	1xPhospho [S/Y]; 1xDehydrated [S]	0.000198553	0.000162907	1	1	1	Q96QE3	Q96QE3 [302-318]		0	1974.84406	High	High	0.0001003	2.761e-05	2.39
False	High	[K].SGVSSDNEDDDDEEDGNYLHPSLFASKK.[C]		5.44069e-06	0.000162907	1	1	1	Q12872	Q12872 [279-306]		1	3070.3032	High	High	0.0001003	3.881e-07	3.2
False	High	[K].SGVSSDNEDDDDEEDGNYLHPSLFASK.[K]	1xPhospho [S/Y]	8.8798e-09	0.000162907	1	1	2	Q12872	Q12872 [279-305]		0	3022.17457	High	High	0.0001003	1.935e-10	3.78
False	High	[K].SGTSSPQSPVFR.[H]	1xPhospho [S8(100)]	2.09655e-05	0.000162907	1	1	1	Q8N556	Q8N556 [661-672]	Q8N556 1xPhospho [S668(100)]	0	1329.58347	High	High	0.0001003	1.927e-06	2.92
False	High	[K].SGTPPRQGSITSPQANEQSVTPQRR.[S]	3xPhospho [S12(98.7); T21(100); S/T]	2.60172e-07	0.000162907	1	1	1	Q9UQ35	Q9UQ35 [846-870]	Q9UQ35 3xPhospho [S857(98.7); T866(100); S/T]	2	2919.25472	High	High	0.0001003	1.059e-08	4.35
False	High	[R].SHILEDDENSVDISMLK.[T]	1xDehydrated [S10(100)]	1.1391e-14	0.000162907	1	1	2	O75717	O75717 [374-390]	O75717 1xDehydrated [S383(100)]	0	1926.91133	High	High	0.0001003	8.713e-16	5.44
False	High	[R].SGTNSPPPPFSDWGR.[L]	1xPhospho [S5(99.1)]	1.25133e-05	0.000162907	1	1	3	Q9UKT5	Q9UKT5 [8-22]	Q9UKT5 1xPhospho [S12(99.1)]	0	1681.70063	High	High	0.0001003	1.045e-06	2.86
False	High	[R].SGSSSPDSEITELKFPSINHD.[-]	2xPhospho [S4(99.1); S/T]	5.97236e-08	0.000162907	1	1	2	P17812	P17812 [571-591]	P17812 2xPhospho [S574(99.1); S/T]	1	2406.97382	High	High	0.0001003	1.855e-09	3.58
False	High	[R].SGSSSPDSEITELKFPSINHD.[-]	1xPhospho [S5(99.5)]	4.04254e-09	0.000162907	1	1	5	P17812	P17812 [571-591]	P17812 1xPhospho [S575(99.5)]	1	2327.00749	High	High	0.0001003	7.598e-11	4.78
False	High	[R].SGSSSPDSEITELKFPSINHD.[-]		1.69803e-11	0.000162907	1	1	3	P17812	P17812 [571-591]		1	2247.04116	High	High	0.0001003	1.166e-13	3.57
False	High	[R].SGSSSPDSEITELK.[F]	2xPhospho [S4(100); S5(99.2)]	0.000577491	0.000162907	1	1	1	P17812	P17812 [571-584]	P17812 2xPhospho [S574(100); S575(99.2)]	0	1596.60777	High	High	0.0001003	9.776e-05	2.18
False	High	[R].SGSSSPDSEITELK.[F]	1xPhospho [S5(98.9)]	0.000119121	0.000162907	1	1	1	P17812	P17812 [571-584]	P17812 1xPhospho [S575(98.9)]	0	1516.64144	High	High	0.0001003	1.509e-05	2.4
False	High	[R].SGSSQELDVKPSASPQER.[S]	2xPhospho [S4(99.6); S]	0.00262928	0.000162907	1	1	1	Q9UQ35	Q9UQ35 [1539-1556]	Q9UQ35 2xPhospho [S1542(99.6); S]	0	2061.85259	High	High	0.0001003	0.0005905	1.89
False	High	[R].SGSPSDNSGAEEMEVSLAKPK.[H]	1xPhospho [S3(98.5)]	3.65922e-05	0.000162907	1	1	2	P31749	P31749 [122-142]	P31749 1xPhospho [S124(98.5)]	0	2199.94753	High	High	0.0001003	3.717e-06	2.0
False	High	[R].SGSPSDNSGAEEMEVSLAKPK.[H]	1xPhospho [S]; 1xDehydrated [S]	0.000255033	0.000162907	1	1	1	P31749	P31749 [122-142]		0	2181.93697	High	High	0.0001003	3.721e-05	2.02
False	High	[R].SGSPRPTEPTDFLMLFEGSPSGK.[K]	1xPhospho [S/T]	1.40375e-09	0.000162907	1	1	1	Q9UPN4	Q9UPN4 [87-109]		0	2517.13673	High	High	0.0001003	2.181e-11	3.68
False	High	[R].SGSYSYLEER.[K]		1.28372e-05	0.000162907	1	1	1	O14974	O14974 [908-917]		0	1190.53241	High	High	0.0001003	1.074e-06	2.08
False	High	[R].SPSGSAFGSQENLR.[W]		6.96178e-08	0.000162907	1	1	1	Q96N67	Q96N67 [1430-1443]		0	1436.67645	High	High	0.0001003	2.226e-09	3.37
False	High	[R].SHILEDDENSVDISMLK.[T]	1xOxidation [M15]; 1xDehydrated [S10(100)]	3.52836e-08	0.000162907	1	1	3	O75717	O75717 [374-390]	O75717 1xDehydrated [S383(100)]	0	1942.90625	High	High	0.0001003	9.911e-10	3.07
False	High	[R].SHILEDDENSVDISMLK.[T]	1xPhospho [S10(100)]	2.26492e-10	0.000162907	1	1	5	O75717	O75717 [374-390]	O75717 1xPhospho [S383(100)]	0	2024.88823	High	High	0.0001003	2.503e-12	5.8
False	High	[R].SKFSFLASDTEEEEENSSMVLGAR.[D]	1xPhospho [S/T]; 1xDehydrated [S/T]	9.29769e-09	0.000162907	1	1	2	O15047	O15047 [501-524]		1	2725.16988	High	High	0.0001003	2.041e-10	4.73
False	High	[R].SKFDSDEEEEDTENVEAASSGK.[V]	1xPhospho [S5(100)]	0.00020369	0.000162907	1	1	1	Q8TF01	Q8TF01 [286-307]	Q8TF01 1xPhospho [S290(100)]	1	2482.96172	High	High	0.0001003	2.839e-05	2.45
False	High	[K].SKFADLSEAANRNNDALR.[Q]		3.17142e-05	0.000162907	1	1	2	P08670	P08670 [293-310]		2	1991.98934	High	High	0.0001003	3.145e-06	3.1
False	High	[R].SKESVPEFPLSPPK.[K]	1xPhospho [S11(100)]	1.61558e-05	0.000162907	1	1	2	P16949	P16949 [28-41]	P16949 1xPhospho [S38(100)]	1	1621.78732	High	High	0.0001003	1.408e-06	3.38
False	High	[R].SKEGHSLEMENENLVENGADSDEDDNSFLKQQSPQEPK.[S]	1xPhospho [S21(98.7)]	1.89163e-08	0.000162907	1	1	1	Q9UHB6	Q9UHB6 [666-703]	Q9UHB6 1xPhospho [S686(98.7)]	2	4354.85655	High	High	0.0001003	4.732e-10	4.13
False	High	[R].SKEGHSLEMENENLVENGADSDEDDNSFLK.[Q]	1xOxidation [M9]; 1xPhospho [S21(100)]	2.07787e-07	0.000162907	1	1	1	Q9UHB6	Q9UHB6 [666-695]	Q9UHB6 1xPhospho [S686(100)]	1	3448.40062	High	High	0.0001003	8.133e-09	3.44
False	High	[R].SKEGHSLEMENENLVENGADSDEDDNSFLK.[Q]	1xPhospho [S21(100)]	7.16471e-09	0.000162907	1	1	1	Q9UHB6	Q9UHB6 [666-695]	Q9UHB6 1xPhospho [S686(100)]	1	3432.40571	High	High	0.0001003	1.504e-10	5.12
False	High	[K].SKDHFGLEGDEESTMLEDSVSPK.[K]	1xOxidation [M15]; 1xPhospho [S21(100)]	2.72416e-07	0.000162907	1	1	1	Q9Y490	Q9Y490 [405-427]	Q9Y490 1xPhospho [S425(100)]	1	2633.09605	High	High	0.0001003	1.116e-08	3.69
False	High	[K].SKDHFGLEGDEESTMLEDSVSPK.[K]	1xPhospho [S21(98.7)]	0.000385746	0.000162907	1	1	1	Q9Y490	Q9Y490 [405-427]	Q9Y490 1xPhospho [S425(98.7)]	1	2617.10113	High	High	0.0001003	6.051e-05	2.47
False	High	[R].SHILEDDENSVDISMLK.[T]		1.35613e-11	0.000162907	1	1	1	O75717	O75717 [374-390]		0	1944.9219	High	High	0.0001003	8.905e-14	3.9
False	High	[K].SKDEEEDEESDDADDTPILKPVSLLR.[K]	1xPhospho [S10(100)]	1.31762e-18	0.000162907	1	1	3	Q92794	Q92794 [1104-1129]	Q92794 1xPhospho [S1113(100)]	1	3025.34091	High	High	0.0001003	1.845e-17	6.4
False	High	[K].SHVTEEEEEEEEEESDS.[-]		3.32067e-05	0.000162907	1	1	1	O75971	O75971 [82-98]		0	2022.7418	High	High	0.0001003	3.316e-06	2.42
False	High	[K].SHSSPSLNPDTSPITAK.[V]	2xPhospho [S3(99.3); S12(100)]	6.76459e-07	0.000162907	1	1	3	Q9NYI0	Q9NYI0 [1009-1025]	Q9NYI0 2xPhospho [S1011(99.3); S1020(100)]	0	1898.79328	High	High	0.0001003	3.283e-08	3.4
False	High	[R].SHSQASLAGPGPVDPSNR.[S]	2xPhospho [S3(100); S6(100)]	1.25691e-08	0.000162907	1	1	4	Q9P2M7	Q9P2M7 [129-146]	Q9P2M7 2xPhospho [S131(100); S134(100)]	0	1936.79501	High	High	0.0001003	2.913e-10	5.17
False	High	[R].SHSQASLAGPGPVDPSNR.[S]	1xPhospho [S3(100)]	3.79002e-08	0.000162907	1	1	1	Q9P2M7	Q9P2M7 [129-146]	Q9P2M7 1xPhospho [S131(100)]	0	1856.82868	High	High	0.0001003	1.081e-09	3.64
False	High	[R].SHSQASLAGPGPVDPSNR.[S]	1xPhospho [S3(100)]; 1xDehydrated [S6(100)]	0.000516114	0.000162907	1	1	1	Q9P2M7	Q9P2M7 [129-146]	Q9P2M7 1xPhospho [S131(100)]; 1xDehydrated [S134(100)]	0	1838.81812	High	High	0.0001003	8.582e-05	2.19
False	High	[R].SHSPSSPDPDTPSPVGDSR.[A]	1xPhospho [S3(99.5)]	2.10997e-07	0.000162907	1	1	1	Q13586	Q13586 [616-634]	Q13586 1xPhospho [S618(99.5)]	0	2001.81857	High	High	0.0001003	8.275e-09	2.73
False	High	[R].SHNNFVAILDLPEGEHQYK.[F]	1xPhospho [S1(100)]	1.01347e-11	0.000162907	1	1	1	Q9Y478	Q9Y478 [108-126]	Q9Y478 1xPhospho [S108(100)]	0	2291.04924	High	High	0.0001003	6.326e-14	5.55
False	High	[K].SHLVGVKPFEADR.[A]		4.4805e-06	0.000162907	1	1	2	O15027	O15027 [616-628]		0	1454.77504	High	High	0.0001003	3.093e-07	2.17
False	High	[R].SHILEDDENSVDISMLK.[T]	1xOxidation [M15]; 1xPhospho [S10(100)]	2.76788e-12	0.000162907	1	1	4	O75717	O75717 [374-390]	O75717 1xPhospho [S383(100)]	0	2040.88314	High	High	0.0001003	1.359e-14	6.04
False	High	[R].SHWDDSTSDSELEK.[G]	1xPhospho [T/S]	6.8953e-05	0.000162907	1	1	1	P78559	P78559 [2099-2112]		0	1715.64323	High	High	0.0001003	7.897e-06	2.68
False	High	[R].SPSGSAFGSQENLR.[W]	1xPhospho [S9(100)]	8.16695e-10	0.000162907	1	1	5	Q96N67	Q96N67 [1430-1443]	Q96N67 1xPhospho [S1438(100)]	0	1516.64278	High	High	0.0001003	1.145e-11	4.11
False	High	[R].SPSGSAFGSQENLR.[W]	2xPhospho [S3(100); S9(100)]	9.22652e-05	0.000162907	1	1	1	Q96N67	Q96N67 [1430-1443]	Q96N67 2xPhospho [S1432(100); S1438(100)]	0	1596.60911	High	High	0.0001003	1.114e-05	3.12
False	High	[R].SPSPAHLPDDPK.[V]	1xPhospho [S3(100)]	0.000129268	0.000162907	1	1	1	Q92615	Q92615 [599-610]	Q92615 1xPhospho [S601(100)]	0	1340.58822	High	High	0.0001003	1.655e-05	3.05
False	High	[R].STVLTPMFVETQASQGTLQTR.[T]	1xOxidation [M7]; 1xPhospho [S14(100)]	5.23593e-10	0.000162907	1	1	6	P78527	P78527 [2599-2619]	P78527 1xPhospho [S2612(100)]	0	2391.12617	High	High	0.0001003	6.762e-12	4.24
False	High	[R].STVLTPMFVETQASQGTLQTR.[T]	1xPhospho [S14(100)]	4.74832e-13	0.000162907	1	1	5	P78527	P78527 [2599-2619]	P78527 1xPhospho [S2612(100)]	0	2375.13125	High	High	0.0001003	4.261e-15	5.86
False	High	[R].STVLTPMFVETQASQGTLQTR.[T]	1xOxidation [M7]; 1xPhospho [S14(100)]; 1xDehydrated [T11(100)]	8.48068e-09	0.000162907	1	1	3	P78527	P78527 [2599-2619]	P78527 1xPhospho [S2612(100)]; 1xDehydrated [T2609(100)]	0	2373.1156	High	High	0.0001003	1.83e-10	3.33
False	High	[R].STVLTPMFVETQASQGTLQTR.[T]	1xPhospho [S14(100)]; 1xDehydrated [T11(100)]	4.85896e-09	0.000162907	1	1	6	P78527	P78527 [2599-2619]	P78527 1xPhospho [S2612(100)]; 1xDehydrated [T2609(100)]	0	2357.12069	High	High	0.0001003	9.475e-11	4.25
False	High	[R].STVLTPMFVETQASQGTLQTR.[T]		3.66145e-10	0.000162907	1	1	2	P78527	P78527 [2599-2619]		0	2295.16492	High	High	0.0001003	4.416e-12	3.43
False	High	[R].STVLTPMFVETQASQGTLQTR.[T]	1xDehydrated [T17(100)]	9.36334e-08	0.000162907	1	1	4	P78527	P78527 [2599-2619]	P78527 1xDehydrated [T2615(100)]	0	2277.15436	High	High	0.0001003	3.151e-09	3.39
False	High	[K].STTPPPAEPVSLPQEPPKAFSWASVTSK.[N]	1xPhospho [S/T]	0.000701176	0.000162907	1	1	1	Q9UN86	Q9UN86 [225-252]		1	3016.47035	High	High	0.0001003	0.0001232	2.1
False	High	[R].STSTPNVHMVSTTLPVDSR.[M]	1xPhospho [S/T]	0.000204734	0.000162907	1	1	2	P04049	P04049 [257-275]		0	2108.96821	High	High	0.0001003	2.858e-05	2.22
False	High	[R].STSTLYSQFQTAESENR.[S]	1xPhospho [S/T/Y]	1.80087e-07	0.000162907	1	1	1	O95248	O95248 [1747-1763]		0	2028.85462	High	High	0.0001003	6.84e-09	3.79
False	High	[R].STSQGSINSPVYSR.[H]	2xPhospho [S3(98.7); S6(100)]	0.000148389	0.000162907	1	1	1	O14639	O14639 [450-463]	O14639 2xPhospho [S452(98.7); S455(100)]	0	1642.65097	High	High	0.0001003	1.953e-05	3.24
False	High	[R].STSQGSINSPVYSR.[H]	1xPhospho [S6(100)]	8.75052e-06	0.000162907	1	1	3	O14639	O14639 [450-463]	O14639 1xPhospho [S455(100)]	0	1562.68464	High	High	0.0001003	6.807e-07	3.2
False	High	[R].STSQGSINSPVYSR.[H]		5.55303e-06	0.000162907	1	1	1	O14639	O14639 [450-463]		0	1482.71831	High	High	0.0001003	3.977e-07	2.57
False	High	[R].STSPFGIPEEASEMLEAKPK.[N]	1xPhospho [S3(98.5)]	7.28022e-06	0.000162907	1	1	5	Q96D09	Q96D09 [510-529]	Q96D09 1xPhospho [S512(98.5)]	0	2228.01924	High	High	0.0001003	5.48e-07	2.76
False	High	[R].STSATDTHHVEMAR.[E]	1xOxidation [M12]; 1xPhospho [S/T]	0.000420741	0.000162907	1	1	2	O14874	O14874 [31-44]		0	1638.65778	High	High	0.0001003	6.739e-05	1.72
False	High	[K].STQLLQAAAAEASLNK.[S]		2.73629e-10	0.000162907	1	1	1	Q2M2I8	Q2M2I8 [652-667]		0	1615.86498	High	High	0.0001003	3.134e-12	3.96
False	High	[R].STPSHGSVSSLNSTGSLSPK.[H]	2xPhospho [S18(100); S/T]	8.42122e-10	0.000162907	1	1	2	Q9UBC2	Q9UBC2 [238-257]	Q9UBC2 2xPhospho [S255(100); S/T]	0	2089.88389	High	High	0.0001003	1.184e-11	5.35
False	High	[R].STPSHGSVSSLNSTGSLSPK.[H]	1xPhospho [S18(100)]	9.08617e-05	0.000162907	1	1	2	Q9UBC2	Q9UBC2 [238-257]	Q9UBC2 1xPhospho [S255(100)]	0	2009.91755	High	High	0.0001003	1.096e-05	2.52
False	High	[K].STPQPPSGKTTPNSGDVQVTEDAVRR.[Y]	2xPhospho [S7(100); T/S]	0.00110454	0.000162907	1	1	1	P35269	P35269 [436-461]	P35269 2xPhospho [S442(100); T/S]	2	2884.28739	High	High	0.0001003	0.0002111	3.14
False	High	[R].STPFIVPSSPTEQEGR.[Q]	1xPhospho [S9(99.4)]	5.72592e-06	0.000162907	1	1	4	Q12888	Q12888 [372-387]	Q12888 1xPhospho [S380(99.4)]	0	1811.82114	High	High	0.0001003	4.139e-07	2.91
False	High	[R].STVLTPMFVETQASQGTLQTRTQEGSLSAR.[W]	2xDehydrated [T11(100); T20(99.5)]	2.19522e-05	0.000162907	1	1	2	P78527	P78527 [2599-2628]	P78527 2xDehydrated [T2609(100); T2618(99.5)]	1	3188.60045	High	High	0.0001003	2.035e-06	2.94
False	High	[R].STVLTPMFVETQASQGTLQTRTQEGSLSAR.[W]	1xPhospho [T/S]; 2xDehydrated [T/S]	3.14924e-06	0.000162907	1	1	6	P78527	P78527 [2599-2628]		1	3268.56678	High	High	0.0001003	2.03e-07	3.23
False	High	[R].STVLTPMFVETQASQGTLQTRTQEGSLSAR.[W]	1xPhospho [S/T]; 1xDehydrated [S/T]	2.95426e-10	0.000162907	1	1	2	P78527	P78527 [2599-2628]		1	3286.57735	High	High	0.0001003	3.427e-12	5.51
False	High	[R].STVLTPMFVETQASQGTLQTRTQEGSLSAR.[W]	2xPhospho [S/T]; 1xDehydrated [T]	0.00061399	0.000162907	1	1	4	P78527	P78527 [2599-2628]	P78527 2xPhospho [S/T]; 1xDehydrated [T]	1	3366.54368	High	High	0.0001003	0.000105	3.97
False	High	[K].SVPTFTVIPEGPRSPSPLMVVDNEEEPMEGVPLEQYR.[A]	2xPhospho [S/T/Y]	0.0017219	0.000162907	1	1	3	Q9C086	Q9C086 [84-120]		1	4285.94742	High	High	0.0001003	0.0003581	3.02
False	High	[R].SVPGTTSSPLVGDISPK.[S]	2xPhospho [S8(97.6); S15(100)]	7.44456e-05	0.000162907	1	1	1	Q9UQR0	Q9UQR0 [576-592]	Q9UQR0 2xPhospho [S583(97.6); S590(100)]	0	1801.80205	High	High	0.0001003	8.64e-06	3.12
False	High	[R].SVPGTTSSPLVGDISPK.[S]	1xPhospho [S15(100)]	1.16047e-07	0.000162907	1	1	2	Q9UQR0	Q9UQR0 [576-592]	Q9UQR0 1xPhospho [S590(100)]	0	1721.83572	High	High	0.0001003	4.063e-09	3.87
False	High	[R].SVNGGPGSPDLAR.[H]	1xPhospho [S8(100)]	0.000273941	0.000162907	1	1	1	O60245	O60245 [982-994]	O60245 1xPhospho [S989(100)]	0	1306.57872	High	High	0.0001003	4.054e-05	2.8
False	High	[K].SVNEILGLAESSPNEPK.[A]	1xPhospho [S12(99.6)]	2.06988e-09	0.000162907	1	1	4	Q9H8G2	Q9H8G2 [301-317]	Q9H8G2 1xPhospho [S312(99.6)]	0	1863.87356	High	High	0.0001003	3.451e-11	4.3
False	High	[R].SVIEPLPVTPTR.[D]	1xPhospho [S1(100)]	0.000183905	0.000162907	1	1	2	Q13153	Q13153 [204-215]	Q13153 1xPhospho [S204(100)]	0	1388.71851	High	High	0.0001003	2.519e-05	2.27
False	High	[R].SVIDPVPAPVGDSHVDGAAK.[S]	1xPhospho [S1(100)]	1.51748e-11	0.000162907	1	1	3	Q13177	Q13177 [197-216]	Q13177 1xPhospho [S197(100)]	0	2010.95321	High	High	0.0001003	1.019e-13	3.65
False	High	[R].SVIDPVPAPVGDSHVDGAAK.[S]		1.85336e-08	0.000162907	1	1	3	Q13177	Q13177 [197-216]		0	1930.98688	High	High	0.0001003	4.63e-10	3.35
False	High	[K].SVIDLRPEDVVHESGSLGDR.[S]	1xPhospho [S16(99.4)]	2.65207e-05	0.000162907	1	1	2	Q96C24	Q96C24 [274-293]	Q96C24 1xPhospho [S289(99.4)]	0	2260.06053	High	High	0.0001003	2.542e-06	3.43
False	High	[R].STLNPQWNESFTFK.[L]	1xPhospho [S10(100)]	9.39943e-06	0.000162907	1	1	1	P17252	P17252 [217-230]	P17252 1xPhospho [S226(100)]	0	1778.77854	High	High	0.0001003	7.446e-07	3.0
False	High	[R].SVKHDSIPAADTFEDLSDVEGGGSEPTQR.[D]	1xPhospho [S17(100)]	2.85764e-14	0.000162907	1	1	2	O95671	O95671 [223-251]	O95671 1xPhospho [S239(100)]	1	3124.37427	High	High	0.0001003	1.289e-15	5.93
False	High	[R].SVGGSGGGSFGDNLVTR.[S]	1xPhospho [S9(100)]	1.47265e-08	0.000162907	1	1	2	P02545	P02545 [628-644]	P02545 1xPhospho [S636(100)]	0	1646.717	High	High	0.0001003	3.535e-10	4.21
False	High	[R].SVGDGETVEFDVVEGEK.[G]	1xPhospho [S1(100)]	5.0199e-08	0.000162907	2	3	1	P16989; P67809	P16989 [134-150]; P67809 [102-118]	P16989 1xPhospho [S134(100)]; P67809 1xPhospho [S102(100)]	0	1875.78956	High	High	0.0001003	1.506e-09	3.7
False	High	[R].SVGDGETVEFDVVEGEK.[G]		2.07787e-07	0.000162907	2	3	1	P16989; P67809	P16989 [134-150]; P67809 [102-118]		0	1795.82323	High	High	0.0001003	8.113e-09	3.6
False	High	[R].SVEPQDAGPLER.[S]		0.000276754	0.000162907	1	1	1	Q9NZT2	Q9NZT2 [349-360]		0	1297.63827	High	High	0.0001003	4.08e-05	2.15
False	High	[R].SVAVSDEEEVEEEAER.[R]	1xPhospho [S5(100)]	9.31562e-08	0.000162907	1	1	3	Q9Y6X9	Q9Y6X9 [739-754]	Q9Y6X9 1xPhospho [S743(100)]	0	1886.7539	High	High	0.0001003	3.146e-09	4.43
False	High	[R].SVAVSDEEEVEEEAER.[R]		2.11936e-10	0.000162907	1	1	1	Q9Y6X9	Q9Y6X9 [739-754]		0	1806.78757	High	High	0.0001003	2.311e-12	4.3
False	High	[R].SVASNQSEMEFSSLQDMPK.[E]	1xPhospho [S7(100)]	7.53085e-07	0.000162907	1	1	1	Q8N163	Q8N163 [675-693]	Q8N163 1xPhospho [S681(100)]	0	2194.90323	High	High	0.0001003	3.736e-08	2.91
False	High	[K].SVAAEGALLPQTPPSPR.[N]	2xPhospho [T12(100); S15(100)]	5.02957e-07	0.000162907	1	1	6	Q86X27	Q86X27 [315-331]	Q86X27 2xPhospho [T326(100); S329(100)]	0	1850.84492	High	High	0.0001003	2.308e-08	3.74
False	High	[K].STVTGERQSGDGQESTEPVENKVGK.[K]	1xPhospho [S9(100)]	8.34117e-07	0.000162907	1	1	1	O15234	O15234 [140-164]	O15234 1xPhospho [S148(100)]	2	2699.21559	High	High	0.0001003	4.207e-08	2.51
False	High	[R].SVKHDSIPAADTFEDLSDVEGGGSEPTQR.[D]	1xDehydrated [S17(100)]	0.000745488	0.000162907	1	1	1	O95671	O95671 [223-251]	O95671 1xDehydrated [S239(100)]	1	3026.39738	High	High	0.0001003	0.0001323	2.74
False	High	[R].SVQEGENPDDGVRGSPPEDYR.[L]		1.41188e-06	0.000162907	1	1	1	P42696	P42696 [14-34]		1	2303.01707	High	High	0.0001003	7.863e-08	2.37
False	High	[K].STIGVMVTASHNPEEDNGVK.[L]	1xOxidation [M6]; 1xPhospho [S10(99.1)]	0.000136741	0.000162907	1	1	2	O95394	O95394 [55-74]	O95394 1xPhospho [S64(99.1)]	0	2180.95295	High	High	0.0001003	1.774e-05	2.19
False	High	[R].STGVSFWTQDSDENEQEQQSDTEEGSNKKETQTDSISR.[Y]	1xPhospho [S20(96.7)]	2.11403e-06	0.000162907	1	1	1	O14974	O14974 [852-889]	O14974 1xPhospho [S871(96.7)]	2	4387.823	High	High	0.0001003	1.265e-07	3.42
False	High	[R].SSSSSQESLNRPFSSK.[W]	1xPhospho [S5(99.2)]	0.00196612	0.000162907	1	1	1	O75122	O75122 [323-338]	O75122 1xPhospho [S327(99.2)]	0	1807.78581	High	High	0.0001003	0.0004172	1.94
False	High	[K].SSSSPELQTLQDILGDPGDKADVGRLSPEVK.[A]	2xPhospho [S27(100); S/T]	2.2419e-10	0.000162907	1	1	4	P49815	P49815 [1385-1415]	P49815 2xPhospho [S1411(100); S/T]	2	3398.57642	High	High	0.0001003	2.48e-12	6.96
False	High	[K].SSSSPELQTLQDILGDPGDKADVGRLSPEVK.[A]	1xPhospho [S27(100)]	0.000860071	0.000162907	1	1	1	P49815	P49815 [1385-1415]	P49815 1xPhospho [S1411(100)]	2	3318.61009	High	High	0.0001003	0.0001569	3.35
False	High	[K].SSSSPELQTLQDILGDPGDKADVGR.[L]	1xPhospho [S/T]	2.71188e-12	0.000162907	1	1	2	P49815	P49815 [1385-1409]		1	2665.23526	High	High	0.0001003	1.324e-14	4.23
False	High	[K].SSSSPELQTLQDILGDPGDKADVGR.[L]		0.000425061	0.000162907	1	1	1	P49815	P49815 [1385-1409]		1	2585.26893	High	High	0.0001003	6.821e-05	2.13
False	High	[K].SSSSPELQTLQDILGDPGDK.[A]	1xPhospho [S/T]	1.28534e-07	0.000162907	1	1	3	P49815	P49815 [1385-1404]		0	2166.98021	High	High	0.0001003	4.597e-09	3.73
False	High	[K].SSSSPELQTLQDILGDPGDK.[A]		0.000545941	0.000162907	1	1	2	P49815	P49815 [1385-1404]		0	2087.01388	High	High	0.0001003	9.166e-05	1.83
False	High	[R].SSSSLLASPGHISVK.[E]		0.000516114	0.000162907	1	1	1	A0FGR8	A0FGR8 [736-750]		0	1469.79583	High	High	0.0001003	8.581e-05	1.73
False	High	[R].SSSSGSDDYAYTQALLLHQR.[A]	1xPhospho [S/Y/T]	3.59669e-06	0.000162907	1	1	1	Q8N5C8	Q8N5C8 [504-523]		0	2278.9976	High	High	0.0001003	2.383e-07	2.74
False	High	[R].SSSSGSDDYAYTQALLLHQR.[A]		7.40662e-05	0.000162907	1	1	1	Q8N5C8	Q8N5C8 [504-523]		0	2199.03126	High	High	0.0001003	8.567e-06	1.99
False	High	[K].SSSQENLLDEVMK.[S]	1xPhospho [S3(100)]	0.000666268	0.000162907	1	1	1	Q3V6T2	Q3V6T2 [1700-1712]	Q3V6T2 1xPhospho [S1702(100)]	0	1559.66588	High	High	0.0001003	0.0001157	2.08
False	High	[R].SSSPVQVEEEPVR.[L]	1xPhospho [S3(100)]	7.10997e-05	0.000162907	1	1	1	Q8IZ21	Q8IZ21 [116-128]	Q8IZ21 1xPhospho [S118(100)]	0	1522.67849	High	High	0.0001003	8.193e-06	2.94
False	High	[R].SSSPTSSLTQPIEMPTLSSSPTEERPTVGPGQQDNPLLK.[T]	2xPhospho [S3(91.6); S/T]	4.95598e-12	0.000162907	1	1	1	Q7LBC6	Q7LBC6 [725-763]	Q7LBC6 2xPhospho [S727(91.6); S/T]	0	4253.95607	High	High	0.0001003	2.699e-14	5.62
False	High	[R].SSSPIPLTPSKEGSAVFAGFEGR.[R]	2xPhospho [T8(99); S]	4.24912e-07	0.000162907	1	1	4	Q8N5Y2	Q8N5Y2 [398-420]	Q8N5Y2 2xPhospho [T405(99); S]	1	2481.10986	High	High	0.0001003	1.889e-08	3.66
False	High	[R].SSSPGKLLGSGYGGLTGGSSR.[G]	1xPhospho [S3(98.9)]	5.0199e-08	0.000162907	1	1	1	Q7Z460	Q7Z460 [686-706]	Q7Z460 1xPhospho [S688(98.9)]	1	2004.93862	High	High	0.0001003	1.503e-09	3.19
False	High	[K].SSSPELVTHLK.[W]	1xPhospho [S3(100)]	0.00179363	0.000162907	1	1	1	Q07960	Q07960 [49-59]	Q07960 1xPhospho [S51(100)]	0	1277.61371	High	High	0.0001003	0.000374	2.39
False	High	[R].SSSPATEQSWMENDFDELREEGFRR.[S]	1xPhospho [T6(98.7)]	4.37006e-11	0.000162907	1	1	3	Q9UN81	Q9UN81 [25-49]	Q9UN81 1xPhospho [T30(98.7)]	2	3083.28368	High	High	0.0001003	3.565e-13	5.49
False	High	[R].SSSPASALTPEGEATSVTLVEELSLQEAMR.[K]	1xPhospho [S/T]	0.000873346	0.000162907	1	1	1	Q9Y467	Q9Y467 [872-901]		0	3170.48105	High	High	0.0001003	0.0001595	1.96
False	High	[K].SSSPAPADIAQTVQEDLR.[T]	1xPhospho [S3(100)]	2.32354e-10	0.000162907	1	1	75	Q13283	Q13283 [230-247]	Q13283 1xPhospho [S232(100)]	0	1964.89609	High	High	0.0001003	2.576e-12	4.4
False	High	[R].SSSSTEQSLMMGLR.[V]	1xPhospho [S/T]	1.46611e-05	0.000162907	1	1	1	Q8N1G0	Q8N1G0 [1116-1129]		0	1593.66483	High	High	0.0001003	1.26e-06	3.02
False	High	[R].SSSTSDILEPFTVER.[A]	1xPhospho [S3(98.9)]	5.1171e-06	0.000162907	1	1	2	Q6GYQ0	Q6GYQ0 [795-809]	Q6GYQ0 1xPhospho [S797(98.9)]	0	1747.7786	High	High	0.0001003	3.613e-07	3.26
False	High	[R].SSSVGSSSSYPISPAVSR.[T]		0.00196612	0.000162907	1	1	1	Q15149	Q15149 [4384-4401]		0	1754.85553	High	High	0.0001003	0.0004186	1.82
False	High	[R].SSSVGSSSSYPISPAVSR.[T]	1xPhospho [S3(99)]	1.38506e-08	0.000162907	1	1	3	Q15149	Q15149 [4384-4401]	Q15149 1xPhospho [S4386(99)]	0	1834.82186	High	High	0.0001003	3.287e-10	3.94
False	High	[R].STGSATSLASQGER.[R]	1xPhospho [S4(100)]	0.000146132	0.000162907	1	1	1	Q5SW79	Q5SW79 [627-640]	Q5SW79 1xPhospho [S630(100)]	0	1431.61114	High	High	0.0001003	1.919e-05	2.3
False	High	[R].STGEAFVQFASQEIAEK.[A]	1xPhospho [S11(100)]	0.000155371	0.000162907	2	2	1	P31943; P55795	P31943 [151-167]; P55795 [151-167]	P31943 1xPhospho [S161(100)]; P55795 1xPhospho [S161(100)]	0	1921.85791	High	High	0.0001003	2.063e-05	2.04
False	High	[R].STGEAFVQFASQEIAEK.[A]		3.58738e-10	0.000162907	2	2	1	P31943; P55795	P31943 [151-167]; P55795 [151-167]		0	1841.89158	High	High	0.0001003	4.326e-12	4.05
False	High	[K].STFREESPLRIK.[M]	1xPhospho [S7(100)]	0.000923801	0.000162907	1	1	2	Q9NYF8	Q9NYF8 [525-536]	Q9NYF8 1xPhospho [S531(100)]	2	1542.76758	High	High	0.0001003	0.0001705	2.45
False	High	[K].STFAGSPERESIHILSVDEK.[N]	1xPhospho [S/T]	1.17091e-05	0.000162907	1	1	2	Q2TBE0	Q2TBE0 [474-493]		1	2282.07003	High	High	0.0001003	9.66e-07	3.63
False	High	[K].STETSDFENIESPLNER.[D]	1xPhospho [S12(100)]	3.28064e-06	0.000162907	1	1	1	Q96K76	Q96K76 [899-915]	Q96K76 1xPhospho [S910(100)]	0	2047.8492	High	High	0.0001003	2.139e-07	3.03
False	High	[R].STEPELIQVKSELPLDPLPVPTEEGNPLLK.[H]	1xPhospho [S11(97.6)]	0.000156167	0.000162907	1	1	4	Q15758	Q15758 [493-522]	Q15758 1xPhospho [S503(97.6)]	1	3362.73825	High	High	0.0001003	2.076e-05	3.13
False	High	[R].STDSPIIIEPLSKPDYR.[N]	1xPhospho [S/T/Y]	2.34599e-05	0.000162907	1	1	1	Q86YH2	Q86YH2 [111-127]		0	2010.97836	High	High	0.0001003	2.191e-06	3.54
False	High	[R].STDEYSEADEEEEEEEGKPSR.[K]	1xDehydrated [S/T]	1.59916e-05	0.000162907	1	1	1	Q96T23	Q96T23 [1277-1297]		0	2426.95901	High	High	0.0001003	1.399e-06	1.7
False	High	[K].STIGVMVTASHNPEEDNGVK.[L]	1xPhospho [S10(99.6)]	7.29859e-10	0.000162907	1	1	2	O95394	O95394 [55-74]	O95394 1xPhospho [S64(99.6)]	0	2164.95804	High	High	0.0001003	9.997e-12	4.15
False	High	[R].STAQQELDGKPASPTPVIVASHTANKEEK.[S]	1xPhospho [S13(100)]	4.67885e-18	0.000162907	1	1	8	P35606	P35606 [847-875]	P35606 1xPhospho [S859(100)]	1	3113.51506	High	High	0.0001003	3.159e-17	7.81
False	High	[R].SSTVTEAPIAVVTSR.[T]	1xPhospho [T3(100)]	2.96193e-06	0.000162907	1	1	2	Q8TD19	Q8TD19 [331-345]	Q8TD19 1xPhospho [T333(100)]	0	1597.78329	High	High	0.0001003	1.888e-07	3.15
False	High	[R].SSTPSPSPLNLSSSR.[N]	2xPhospho [T3(100); S5(100)]	0.000629871	0.000162907	1	1	1	P37275	P37275 [700-714]	P37275 2xPhospho [T702(100); S704(100)]	0	1676.69284	High	High	0.0001003	0.0001084	2.77
False	High	[K].SSTPPGESYFGVSSLQLK.[G]	1xPhospho [T3(100)]	2.92986e-09	0.000162907	1	1	3	Q9UQ35	Q9UQ35 [1041-1058]	Q9UQ35 1xPhospho [T1043(100)]	0	1963.90486	High	High	0.0001003	5.203e-11	4.67
False	High	[K].SSTPPGESYFGVSSLQLK.[G]		6.71717e-08	0.000162907	1	1	1	Q9UQ35	Q9UQ35 [1041-1058]		0	1883.93853	High	High	0.0001003	2.132e-09	3.02
False	High	[R].SSTPLPTISSSAENTR.[Q]	2xPhospho [T3(98.7); S/T]	7.59828e-05	0.000162907	1	2	2	P42167	P42167 [158-173]	P42167 2xPhospho [T160(98.7); S/T]	0	1807.75108	High	High	0.0001003	8.83e-06	2.92
False	High	[R].SSTPLPTISSSAENTR.[Q]	1xPhospho [T3(100)]	1.06392e-07	0.000162907	1	2	10	P42167	P42167 [158-173]	P42167 1xPhospho [T160(100)]	0	1727.78475	High	High	0.0001003	3.663e-09	3.02
False	High	[R].SSTPLPTISSSAENTR.[Q]		2.81439e-06	0.000162907	1	2	3	P42167	P42167 [158-173]		0	1647.81842	High	High	0.0001003	1.778e-07	2.71
False	High	[R].SSTGPEPPAPTPLLAER.[H]		3.94319e-06	0.000162907	1	1	2	Q9UQ35	Q9UQ35 [357-373]		0	1719.89119	High	High	0.0001003	2.661e-07	2.59
False	High	[R].SSSVGSSSSYPISPAVSR.[T]	2xPhospho [S3(98.6); S6(100)]	1.27227e-07	0.000162907	1	1	2	Q15149	Q15149 [4384-4401]	Q15149 2xPhospho [S4386(98.6); S4389(100)]	0	1914.78819	High	High	0.0001003	4.539e-09	3.58
False	High	[K].STAGDTHLGGEDFDNR.[M]		0.00280939	0.000162907	1	2	2	P54652	P54652 [224-239]		0	1691.72558	High	High	0.0001003	0.0006395	1.72
False	High	[R].SVQEGENPDDGVRGSPPEDYR.[L]	1xPhospho [S15(100)]	7.33132e-05	0.000162907	1	1	1	P42696	P42696 [14-34]	P42696 1xPhospho [S28(100)]	1	2382.9834	High	High	0.0001003	8.463e-06	2.31
False	High	[K].SVRDEVFHTDQDDPSSSDDEGMPYTRPVKFK.[A]	3xPhospho [S15(100); S16(100); S17(100)]	6.24139e-09	0.000162907	1	1	1	Q5JSH3	Q5JSH3 [456-486]	Q5JSH3 3xPhospho [S470(100); S471(100); S472(100)]	2	3824.52242	High	High	0.0001003	1.278e-10	5.36
False	High	[R].SVRIPSPNILK.[T]	1xPhospho [S6(100)]	0.000480497	0.000162907	1	1	1	Q5VUA4	Q5VUA4 [2096-2106]	Q5VUA4 1xPhospho [S2101(100)]	1	1303.71336	High	High	0.0001003	7.886e-05	2.89
False	High	[K].TAVQYIESSDSEEIETSELPQK.[M]	2xPhospho [S/T/Y]	3.77314e-05	0.000162907	1	1	2	Q14527	Q14527 [390-411]		0	2643.09981	High	High	0.0001003	3.849e-06	2.68
False	High	[R].TAVEKDVEDFITTSFDSQETLSSPPPGLEGK.[A]	1xPhospho [S23(98.9)]	2.09377e-11	0.000162907	1	1	1	O95613	O95613 [2305-2335]	O95613 1xPhospho [S2327(98.9)]	1	3404.56688	High	High	0.0001003	1.488e-13	4.98
False	High	[R].TASTDLKQLNQVNFTLPK.[K]	1xPhospho [S3(99.7)]	2.2708e-06	0.000162907	1	1	2	Q6WKZ4	Q6WKZ4 [278-295]	Q6WKZ4 1xPhospho [S280(99.7)]	1	2098.05801	High	High	0.0001003	1.377e-07	3.5
False	High	[R].TASRPDDIPDSPSSPKVALLPPVLK.[K]	2xPhospho [S11(100); S14(100)]	5.507e-05	0.000162907	1	1	1	Q5VZK9	Q5VZK9 [1278-1302]	Q5VZK9 2xPhospho [S1288(100); S1291(100)]	1	2760.36205	High	High	0.0001003	6.047e-06	3.16
False	High	[R].TASRPDDIPDSPSSPK.[V]	1xPhospho [S/T]	0.00120467	0.000162907	1	1	1	Q5VZK9	Q5VZK9 [1278-1293]		0	1749.7691	High	High	0.0001003	0.0002335	2.15
False	High	[R].TASQGPQTDSVIQNSENIK.[A]	1xPhospho [S3(99.6)]	1.07828e-08	0.000162907	1	1	1	Q9NZN5	Q9NZN5 [1286-1304]	Q9NZN5 1xPhospho [S1288(99.6)]	0	2096.94958	High	High	0.0001003	2.439e-10	4.91
False	High	[R].TASPLPLRPDAPVEK.[S]	1xPhospho [S3(99.6)]	0.000182968	0.000162907	1	1	3	Q9HCK8	Q9HCK8 [1993-2007]	Q9HCK8 1xPhospho [S1995(99.6)]	0	1670.85131	High	High	0.0001003	2.5e-05	2.54
False	High	[R].TASGSSVTSLDGTR.[S]	1xPhospho [S6(100)]	8.99379e-05	0.000162907	1	1	2	Q92597	Q92597 [328-341]	Q92597 1xPhospho [S333(100)]	0	1418.61589	High	High	0.0001003	1.08e-05	3.01
False	High	[R].TASGSSVTSLDGTR.[S]		1.33046e-05	0.000162907	1	1	1	Q92597	Q92597 [328-341]		0	1338.64956	High	High	0.0001003	1.124e-06	2.72
False	High	[R].TASFSESRADEVAPAKK.[A]	1xPhospho [S3(100)]	1.18294e-05	0.000162907	1	1	3	P53396	P53396 [453-469]	P53396 1xPhospho [S455(100)]	2	1873.86915	High	High	0.0001003	9.786e-07	3.19
False	High	[R].TASETRSEGSEYEEIPKR.[R]	2xPhospho [S3(99.5); S7(100)]	3.15525e-05	0.000162907	1	1	2	P48634	P48634 [1083-1100]	P48634 2xPhospho [S1085(99.5); S1089(100)]	2	2228.91083	High	High	0.0001003	3.128e-06	3.61
False	High	[R].TASETRSEGSEYEEIPKR.[R]	2xPhospho [S/T/Y]; 1xDehydrated [S/T]	0.000182968	0.000162907	1	1	4	P48634	P48634 [1083-1100]		2	2210.90026	High	High	0.0001003	2.508e-05	2.68
False	High	[R].TASETRSEGSEYEEIPKR.[R]	1xPhospho [T/S/Y]	2.19102e-06	0.000162907	1	1	1	P48634	P48634 [1083-1100]		2	2148.9445	High	High	0.0001003	1.324e-07	3.56
False	High	[R].TASETRSEGSEYEEIPKR.[R]	1xPhospho [S3(99.4)]; 1xDehydrated [S10(99.4)]	6.82952e-10	0.000162907	1	1	4	P48634	P48634 [1083-1100]	P48634 1xPhospho [S1085(99.4)]; 1xDehydrated [S1092(99.4)]	2	2130.93393	High	High	0.0001003	9.282e-12	4.9
False	High	[R].TASETRSEGSEYEEIPK.[R]	2xPhospho [S3(100); S7(99.6)]	0.00110454	0.000162907	1	1	2	P48634	P48634 [1083-1099]	P48634 2xPhospho [S1085(100); S1089(99.6)]	1	2072.80972	High	High	0.0001003	0.0002107	3.45
False	High	[R].TASETRSEGSEYEEIPK.[R]	2xPhospho [S3(98.5); S7(98.5)]; 1xDehydrated [S10(98.5)]	1.72655e-05	0.000162907	1	1	2	P48634	P48634 [1083-1099]	P48634 2xPhospho [S1085(98.5); S1089(98.5)]; 1xDehydrated [S1092(98.5)]	1	2054.79915	High	High	0.0001003	1.53e-06	3.35
False	High	[R].TASETRSEGSEYEEIPK.[R]	1xPhospho [S7(99)]; 1xDehydrated [S10(99.7)]	1.5829e-05	0.000162907	1	1	1	P48634	P48634 [1083-1099]	P48634 1xPhospho [S1089(99)]; 1xDehydrated [S1092(99.7)]	1	1974.83282	High	High	0.0001003	1.379e-06	3.01
False	High	[K].TASESISNLSEAGSIKKGER.[E]	3xPhospho [S5(98.1); S10(100); S14(100)]	0.00144765	0.000162907	1	1	1	P30622	P30622 [191-210]	P30622 3xPhospho [S195(98.1); S200(100); S204(100)]	2	2303.95574	High	High	0.0001003	0.0002905	3.11
False	High	[K].TASESISNLSEAGSIKKGER.[E]	2xPhospho [S10(100); S14(100)]	6.24139e-09	0.000162907	1	1	3	P30622	P30622 [191-210]	P30622 2xPhospho [S200(100); S204(100)]	2	2223.98941	High	High	0.0001003	1.276e-10	4.47
False	High	[K].TAVTGSLSENDPLR.[F]		5.33061e-06	0.000162907	1	1	2	Q8NEJ9	Q8NEJ9 [116-129]		0	1459.73871	High	High	0.0001003	3.785e-07	2.57
False	High	[R].TDADSESDNSDNNTIFVQGLGEGVSTDQVGEFFK.[Q]	1xPhospho [S5(99.3)]	1.79859e-05	0.000162907	1	1	1	Q92804	Q92804 [222-255]	Q92804 1xPhospho [S226(99.3)]	0	3702.56029	High	High	0.0001003	1.604e-06	3.06
False	High	[R].TDASSASSFLDSDELER.[T]		1.0331e-09	0.000162907	1	1	1	Q14498	Q14498 [330-346]		0	1829.80356	High	High	0.0001003	1.515e-11	3.78
False	High	[R].TDASSASSFLDSDELER.[T]	1xPhospho [S8(100)]	8.93121e-06	0.000162907	1	1	3	Q14498	Q14498 [330-346]	Q14498 1xPhospho [S337(100)]	0	1909.76989	High	High	0.0001003	6.996e-07	3.34
False	High	[R].TEARSSDEENGPPSSPDLDR.[I]	2xPhospho [S6(99.1); S14(99.1)]	2.77157e-06	0.000162907	1	1	2	Q96B36	Q96B36 [198-217]	Q96B36 2xPhospho [S203(99.1); S211(99.1)]	1	2318.88099	High	High	0.0001003	1.744e-07	2.87
False	High	[R].TDVSNFDEEFTGEAPTLSPPR.[D]	1xPhospho [S18(100)]	1.8416e-06	0.000162907	1	1	2	Q16512	Q16512 [899-919]	Q16512 1xPhospho [S916(100)]	0	2389.02314	High	High	0.0001003	1.075e-07	3.62
False	High	[K].TDTSPVLETAGTVAAMAATPSAR.[A]	1xPhospho [T/S]	0.000560062	0.000162907	1	1	1	Q8WWH5	Q8WWH5 [16-38]		0	2298.06832	High	High	0.0001003	9.436e-05	1.69
False	High	[R].TDSVIIADQTPTPTRFLK.[N]	2xPhospho [T10(100); T12(99.2)]	0.000102192	0.000162907	1	1	2	P17544	P17544 [42-59]	P17544 2xPhospho [T51(100); T53(99.2)]	1	2163.01344	High	High	0.0001003	1.254e-05	3.27
False	High	[R].TDSVIIADQTPTPTR.[F]	2xPhospho [T10(100); T12(100)]	4.03745e-07	0.000162907	1	1	1	P17544	P17544 [42-56]	P17544 2xPhospho [T51(100); T53(100)]	0	1774.766	High	High	0.0001003	1.784e-08	4.96
False	High	[R].TDSREDEISPPPPNPVVK.[G]	1xPhospho [S9(100)]	7.09658e-06	0.000162907	1	1	6	P10644	P10644 [75-92]	P10644 1xPhospho [S83(100)]	1	2056.95869	High	High	0.0001003	5.327e-07	3.04
False	High	[K].TDNMLSDQTPTPTR.[F]	2xPhospho [T9(100); T11(99.4)]	0.000626662	0.000162907	1	1	1	Q02930	Q02930 [51-64]	Q02930 2xPhospho [T59(100); T61(99.4)]	0	1736.65982	High	High	0.0001003	0.0001075	3.2
False	High	[R].TDLETSPGAAPR.[T]	1xPhospho [S6(100)]	9.69207e-06	0.000162907	1	1	1	Q6F5E8	Q6F5E8 [1115-1126]	Q6F5E8 1xPhospho [S1120(100)]	0	1294.56749	High	High	0.0001003	7.701e-07	3.0
False	High	[R].TDKSSASAPDVDDPEAFPALA.[-]		0.000433835	0.000162907	1	1	1	Q8NC51	Q8NC51 [388-408]		1	2103.97168	High	High	0.0001003	6.95e-05	1.52
False	High	[K].TASESISNLSEAGSIKKGER.[E]	2xPhospho [S5(98.9); S/T]; 1xDehydrated [S/T]	2.20224e-06	0.000162907	1	1	3	P30622	P30622 [191-210]	P30622 2xPhospho [S195(98.9); S/T]	2	2205.97885	High	High	0.0001003	1.334e-07	3.93
False	High	[K].TDHGAEIVYKSPVVSGDTSPR.[H]	2xPhospho [S11(100); S15(100)]	3.61967e-08	0.000162907	1	1	2	P10636	P10636 [703-723]	P10636 2xPhospho [S713(100); S717(100)]	1	2375.03161	High	High	0.0001003	1.022e-09	4.2
False	High	[R].TDGSISGDRQPVTVADYISR.[A]	2xPhospho [S4(100); S6(100)]	3.0019e-07	0.000162907	1	1	4	P51116	P51116 [598-617]	P51116 2xPhospho [S601(100); S603(100)]	1	2296.98466	High	High	0.0001003	1.253e-08	4.39
False	High	[R].TDGSISGDRQPVTVADYISR.[A]	1xPhospho [S6(100)]	1.11539e-09	0.000162907	1	1	6	P51116	P51116 [598-617]	P51116 1xPhospho [S603(100)]	1	2217.01833	High	High	0.0001003	1.661e-11	5.24
False	High	[R].TDGSISGDRQPVTVADYISR.[A]		0.000431625	0.000162907	1	1	1	P51116	P51116 [598-617]		1	2137.052	High	High	0.0001003	6.909e-05	2.07
False	High	[R].TDGFAEAIHSPQVAGVPR.[F]	1xPhospho [S10(100)]	1.4437e-13	0.000162907	1	1	2	P12270	P12270 [2146-2163]	P12270 1xPhospho [S2155(100)]	0	1931.90112	High	High	0.0001003	2.572e-15	5.08
False	High	[R].TDEVPAGGSRSEAEDEDDEDYVPYVPLRQR.[R]	2xPhospho [S9(100); S11(100)]	5.88522e-05	0.000162907	1	1	1	Q9UJV9	Q9UJV9 [13-42]	Q9UJV9 2xPhospho [S21(100); S23(100)]	2	3554.46324	High	High	0.0001003	6.549e-06	3.1
False	High	[R].TDEVPAGGSRSEAEDEDDEDYVPYVPLR.[Q]	2xPhospho [S9(100); S11(100)]	0.000620294	0.000162907	1	1	5	Q9UJV9	Q9UJV9 [13-40]	Q9UJV9 2xPhospho [S21(100); S23(100)]	1	3270.30355	High	High	0.0001003	0.0001063	2.96
False	High	[R].TDEVPAGGSRSEAEDEDDEDYVPYVPLR.[Q]	1xPhospho [S/T/Y]	0.00036281	0.000162907	1	1	3	Q9UJV9	Q9UJV9 [13-40]		1	3190.33722	High	High	0.0001003	5.624e-05	2.53
False	High	[K].TDDVSEKTSLADQEEVR.[T]	2xPhospho [S/T]; 1xDehydrated [S/T]	0.000103242	0.000162907	1	1	1	Q9Y2Q0	Q9Y2Q0 [21-37]		1	2063.82062	High	High	0.0001003	1.271e-05	2.76
False	High	[K].TDDVSEKTSLADQEEVR.[T]	1xPhospho [S9(100)]	0.000741691	0.000162907	1	1	1	Q9Y2Q0	Q9Y2Q0 [21-37]	Q9Y2Q0 1xPhospho [S29(100)]	1	2001.86485	High	High	0.0001003	0.0001313	1.78
False	High	[K].TDHGAEIVYKSPVVSGDTSPR.[H]	1xPhospho [S11(100)]	2.3731e-07	0.000162907	1	1	2	P10636	P10636 [703-723]	P10636 1xPhospho [S713(100)]	1	2295.06528	High	High	0.0001003	9.5e-09	3.68
False	High	[K].TASESISNLSEAGSIKKGER.[E]	1xPhospho [S/T]; 1xDehydrated [S/T]	6.38256e-08	0.000162907	1	1	2	P30622	P30622 [191-210]		2	2126.01252	High	High	0.0001003	1.999e-09	3.58
False	High	[K].TASESISNLSEAGSIK.[K]	1xPhospho [S14(100)]	1.23624e-06	0.000162907	1	1	1	P30622	P30622 [191-206]	P30622 1xPhospho [S204(100)]	0	1673.76295	High	High	0.0001003	6.71e-08	3.25
False	High	[K].TASESISNLSEAGSIK.[K]	1xPhospho [S/T]; 1xDehydrated [S/T]	8.89691e-08	0.000162907	1	1	1	P30622	P30622 [191-206]		0	1655.75239	High	High	0.0001003	2.979e-09	3.71
False	High	[K].SVYTRSVIEPLPVTPTR.[D]	1xPhospho [S6(100)]	4.60519e-05	0.000162907	1	1	2	Q13153	Q13153 [199-215]	Q13153 1xPhospho [S204(100)]	1	1995.03107	High	High	0.0001003	4.887e-06	3.2
False	High	[K].SVWGSLAVQNSPK.[G]	1xPhospho [S11(100)]	3.12114e-08	0.000162907	1	1	1	P18615	P18615 [343-355]	P18615 1xPhospho [S353(100)]	0	1452.68827	High	High	0.0001003	8.595e-10	3.4
False	High	[R].SVVSFDKVKEPR.[K]	2xPhospho [S1(100); S4(100)]	5.70753e-05	0.000162907	1	1	4	Q15424	Q15424 [601-612]	Q15424 2xPhospho [S601(100); S604(100)]	2	1550.70155	High	High	0.0001003	6.306e-06	2.83
False	High	[R].SVVSFDKVKEPR.[K]	1xPhospho [S4(100)]	0.00017654	0.000162907	1	1	6	Q15424	Q15424 [601-612]	Q15424 1xPhospho [S604(100)]	2	1470.73522	High	High	0.0001003	2.396e-05	2.17
False	High	[K].SVVSDLEADDVKGSVPLSSSPPATHFPDETEITNPVPK.[K]	2xPhospho [S14(100); S/T]	0.0012613	0.000162907	1	1	3	P11388	P11388 [1374-1411]	P11388 2xPhospho [S1387(100); S/T]	1	4121.88797	High	High	0.0001003	0.0002473	3.44
False	High	[K].SVVSDLEADDVKGSVPLSSSPPATHFPDETEITNPVPK.[K]	1xPhospho [S/T]	9.55669e-08	0.000162907	1	1	3	P11388	P11388 [1374-1411]		1	4041.92164	High	High	0.0001003	3.24e-09	3.96
False	High	[K].SVVSDLEADDVK.[G]	1xPhospho [S4(100)]	1.02524e-05	0.000162907	1	1	1	P11388	P11388 [1374-1385]	P11388 1xPhospho [S1377(100)]	0	1356.59303	High	High	0.0001003	8.219e-07	2.72
False	High	[K].SVVSDLEADDVK.[G]		0.000173855	0.000162907	1	1	1	P11388	P11388 [1374-1385]		0	1276.6267	High	High	0.0001003	2.353e-05	1.61
False	High	[R].SVVGTPAYLAPEVLR.[SN]	1xPhospho [S1(100)]	1.59101e-05	0.000162907	2	2	1	O94806; Q15139	O94806 [735-749]; Q15139 [742-756]	O94806 1xPhospho [S735(100)]; Q15139 1xPhospho [S742(100)]	0	1651.8455	High	High	0.0001003	1.386e-06	3.1
False	High	[KR].SYELPDGQVITIGNER.[F]		0.00125488	0.000162907	1	10	1	P60709	P60709 [239-254]		0	1790.89192	High	High	0.0001003	0.0002459	1.93
False	High	[K].SVTEQGAELSNEER.[N]		3.45698e-08	0.000162907	1	1	1	P63104	P63104 [28-41]		0	1548.71362	High	High	0.0001003	9.661e-10	2.84
False	High	[K].SVSTTNIAGHFNDESPLGLRR.[I]	1xPhospho [S3(100)]	0.000337769	0.000162907	1	1	1	Q92974	Q92974 [149-169]	Q92974 1xPhospho [S151(100)]	1	2351.11396	High	High	0.0001003	5.186e-05	3.19
False	High	[K].SVSTTNIAGHFNDESPLGLR.[R]	2xPhospho [S3(97.9); S15(100)]	0.00134783	0.000162907	1	1	1	Q92974	Q92974 [149-168]	Q92974 2xPhospho [S151(97.9); S163(100)]	0	2274.97918	High	High	0.0001003	0.000267	2.72
False	High	[K].SVSTTNIAGHFNDESPLGLR.[R]	1xPhospho [S/T]	9.71653e-10	0.000162907	1	1	2	Q92974	Q92974 [149-168]		0	2195.01285	High	High	0.0001003	1.406e-11	4.34
False	High	[K].SVSTPSEAGSQDSGDGAVGSR.[T]		0.00156281	0.000162907	1	1	1	Q13409	Q13409 [92-112]		0	1950.86353	High	High	0.0001003	0.0003178	1.62
False	High	[R].SVSPTFLNPSDENLK.[T]	1xPhospho [S3(100)]	4.61111e-07	0.000162907	1	1	2	Q9UKA4	Q9UKA4 [1240-1254]	Q9UKA4 1xPhospho [S1242(100)]	0	1727.78877	High	High	0.0001003	2.09e-08	3.96
False	High	[R].SVSGSPESDELQELR.[T]	1xPhospho [S5(100)]	0.00116238	0.000162907	1	1	1	Q7Z2Z1	Q7Z2Z1 [834-848]	Q7Z2Z1 1xPhospho [S838(100)]	0	1712.73747	High	High	0.0001003	0.0002246	1.83
False	High	[R].SVSENSLVAMDFSGQTGR.[V]	1xPhospho [S/T]	3.51038e-08	0.000162907	1	1	2	Q13322	Q13322 [426-443]		0	1964.84195	High	High	0.0001003	9.873e-10	3.54
False	High	[R].SVSEESANSLVSVGVEAK.[I]	2xPhospho [S]; 1xDehydrated [S]	3.38278e-06	0.000162907	1	1	1	Q8NEZ4	Q8NEZ4 [111-128]		0	1933.81916	High	High	0.0001003	2.218e-07	3.18
False	High	[R].SVSEESANSLVSVGVEAK.[I]	1xPhospho [S]	1.43369e-06	0.000162907	1	1	1	Q8NEZ4	Q8NEZ4 [111-128]		0	1871.86339	High	High	0.0001003	8.007e-08	2.43
False	High	[R].SVSVATGLNMMK.[K]	1xPhospho [S3(100)]	2.86333e-05	0.000162907	1	1	1	Q9UHR4	Q9UHR4 [329-340]	Q9UHR4 1xPhospho [S331(100)]	0	1317.59424	High	High	0.0001003	2.787e-06	2.6
False	High	[K].SSSPAPADIAQTVQEDLR.[T]	1xPhospho [S/T]; 1xDehydrated [T12(100)]	0.00010977	0.000162907	1	1	1	Q13283	Q13283 [230-247]	Q13283 1xDehydrated [T241(100)]	0	1946.88553	High	High	0.0001003	1.366e-05	2.16
False	High	[R].SYSLSELSVLQAK.[S]	1xPhospho [S3(100)]	9.44758e-06	0.000162907	1	1	1	Q9P0V3	Q9P0V3 [244-256]	Q9P0V3 1xPhospho [S246(100)]	0	1504.72947	High	High	0.0001003	7.467e-07	2.69
False	High	[R].SYSSPDITQAIQEEEK.[R]		3.27433e-07	0.000162907	1	1	1	P40818	P40818 [716-731]		0	1824.84978	High	High	0.0001003	1.394e-08	2.98
False	High	[R].TASEINFDKLQFEPPLRK.[E]	1xPhospho [S3(99.4)]	0.000167747	0.000162907	1	1	1	Q9Y4K4	Q9Y4K4 [333-350]	Q9Y4K4 1xPhospho [S335(99.4)]	2	2213.10021	High	High	0.0001003	2.267e-05	2.45
False	High	[K].TAQEKDSLITPHVSR.[S]	2xPhospho [T10(100); S14(100)]	0.000342986	0.000162907	1	7	3	P49792	P49792 [2441-2455]	P49792 2xPhospho [T2450(100); S2454(100)]	1	1841.81944	High	High	0.0001003	5.29e-05	3.73
False	High	[K].TAQEKDSLITPHVSR.[S]	1xPhospho [T10(100)]	3.58519e-05	0.000162907	1	7	2	P49792	P49792 [2441-2455]	P49792 1xPhospho [T2450(100)]	1	1761.8531	High	High	0.0001003	3.636e-06	2.42
False	High	[K].TAQEKDSLITPHVSR.[S]	1xPhospho [S14(99.6)]; 1xDehydrated [T10(99.6)]	8.66155e-06	0.000162907	1	7	2	P49792	P49792 [2441-2455]	P49792 1xPhospho [S2454(99.6)]; 1xDehydrated [T2450(99.6)]	1	1743.84254	High	High	0.0001003	6.742e-07	3.58
False	High	[R].TAPTALGITLSSSPTSTPELR.[V]	1xPhospho [S13(99.6)]	2.06452e-13	0.000162907	1	1	2	O75970	O75970 [342-362]	O75970 1xPhospho [S354(99.6)]	0	2180.08462	High	High	0.0001003	2.99e-15	6.04
False	High	[K].TAPPALPTGYDSEEEEESRPMSYDEKR.[Q]	1xPhospho [S12(100)]	0.000495451	0.000162907	1	1	2	P25440	P25440 [622-648]	P25440 1xPhospho [S633(100)]	1	3164.34019	High	High	0.0001003	8.145e-05	2.93
False	High	[K].TAPPALPTGYDSEEEEESRPMSYDEK.[R]	1xPhospho [S12(99.1)]	7.94091e-06	0.000162907	1	1	1	P25440	P25440 [622-647]	P25440 1xPhospho [S633(99.1)]	0	3008.23908	High	High	0.0001003	6.095e-07	2.87
False	High	[R].TALPTSGSSAGELELLAGEVPAR.[S]	1xPhospho [S8(99.5)]	6.04533e-07	0.000162907	1	1	2	Q9Y6I3	Q9Y6I3 [412-434]	Q9Y6I3 1xPhospho [S419(99.5)]	0	2306.12755	High	High	0.0001003	2.874e-08	3.28
False	High	[K].TALPAQSAATLPAR.[T]	1xPhospho [T10(100)]	8.81184e-05	0.000162907	1	1	1	Q01082	Q01082 [2178-2191]	Q01082 1xPhospho [T2187(100)]	0	1447.73047	High	High	0.0001003	1.051e-05	2.71
False	High	[R].SYSPDGKESPSDK.[K]	1xPhospho [S3(100)]	0.000322592	0.000162907	1	1	1	P43243	P43243 [596-608]	P43243 1xPhospho [S598(100)]	1	1476.58901	High	High	0.0001003	4.893e-05	1.96
False	High	[K].TALPAQSAATLPAR.[T]	1xDehydrated [S/T]	8.72226e-05	0.000162907	1	1	1	Q01082	Q01082 [2178-2191]		0	1349.75357	High	High	0.0001003	1.043e-05	2.41
False	High	[K].TAHNSEADLEESFNEHELEPSSPKSK.[K]	1xPhospho [S22(98.8)]	5.84027e-09	0.000162907	1	1	3	Q8IWS0	Q8IWS0 [134-159]	Q8IWS0 1xPhospho [S155(98.8)]	1	2992.28439	High	High	0.0001003	1.179e-10	4.44
False	High	[K].TAHNSEADLEESFNEHELEPSSPK.[S]	2xPhospho [S12(100); S22(98.9)]	2.74685e-08	0.000162907	1	1	2	Q8IWS0	Q8IWS0 [134-157]	Q8IWS0 2xPhospho [S145(100); S155(98.9)]	0	2857.12373	High	High	0.0001003	7.399e-10	4.72
False	High	[K].TAHNSEADLEESFNEHELEPSSPK.[S]	1xPhospho [S22(100)]	4.79069e-19	0.000162907	1	1	6	Q8IWS0	Q8IWS0 [134-157]	Q8IWS0 1xPhospho [S155(100)]	0	2777.1574	High	High	0.0001003	1.199e-17	7.68
False	High	[K].TAHNSEADLEESFNEHELEPSSPK.[S]		6.64443e-11	0.000162907	1	1	2	Q8IWS0	Q8IWS0 [134-157]		0	2697.19107	High	High	0.0001003	5.872e-13	4.46
False	High	[R].TADGRVSPAGGTLDDKPKEQLQR.[S]	1xPhospho [S7(100)]	0.000414342	0.000162907	1	1	1	Q8WY36	Q8WY36 [838-860]	Q8WY36 1xPhospho [S844(100)]	2	2519.22497	High	High	0.0001003	6.597e-05	2.6
False	High	[R].TAAILHGGSPDFVGNGK.[H]	1xPhospho [S9(100)]	7.00181e-05	0.000162907	1	1	1	Q9P2K8	Q9P2K8 [222-238]	Q9P2K8 1xPhospho [S230(100)]	0	1720.80543	High	High	0.0001003	8.023e-06	2.16
False	High	[K].TAAKGEAAAERPGEAAVASSPSK.[A]	1xPhospho [S/T]	5.88522e-05	0.000162907	1	1	1	P29966	P29966 [8-30]		1	2236.06053	High	High	0.0001003	6.54e-06	2.31
False	High	[K].TAADVVSPGANSVDSR.[V]	1xPhospho [S15(99.6)]	5.30344e-06	0.000162907	1	1	1	Q01804	Q01804 [1000-1015]	Q01804 1xPhospho [S1014(99.6)]	0	1625.71667	High	High	0.0001003	3.776e-07	3.0
False	High	[R].SYSVVASEYDKQHSILPAR.[V]	1xPhospho [S3(100)]	2.90007e-09	0.000162907	1	1	2	O75592	O75592 [3476-3494]	O75592 1xPhospho [S3478(100)]	1	2230.05399	High	High	0.0001003	5.142e-11	3.58
False	High	[K].TAHNSEADLEESFNEHELEPSSPKSK.[K]	2xPhospho [S12(100); S25(100)]	0.000108654	0.000162907	1	1	2	Q8IWS0	Q8IWS0 [134-159]	Q8IWS0 2xPhospho [S145(100); S158(100)]	1	3072.25073	High	High	0.0001003	1.353e-05	2.13
False	High	[K].SEPVKEESSELEQPFAQDTSSVGPDRK.[L]	1xDehydrated [S8(99.6)]	5.9834e-15	0.000162907	2	2	3	Q15424; Q14151	Q15424 [227-253]; Q14151 [226-252]	Q15424 1xDehydrated [S234(99.6)]; Q14151 1xDehydrated [S233(99.6)]	2	2958.39631	High	High	0.0001003	6.628e-16	4.79
False	High	[K].SSSPAPADIAQTVQEDLR.[T]		2.85596e-09	0.000162907	1	1	5	Q13283	Q13283 [230-247]		0	1884.92976	High	High	0.0001003	5.036e-11	4.15
False	High	[R].SSSMSSLTGAYTSGIPSSSR.[N]	2xPhospho [S3(98.2); S5(99.1)]	7.59357e-08	0.000162907	1	1	3	A8CG34	A8CG34 [368-387]	A8CG34 2xPhospho [S370(98.2); S372(99.1)]	0	2122.83997	High	High	0.0001003	2.458e-09	4.01
False	High	[R].SQTPPGVATPPIPK.[I]	2xPhospho [T3(100); T9(100)]	2.36555e-06	0.000162907	1	1	2	Q15648	Q15648 [1049-1062]	Q15648 2xPhospho [T1051(100); T1057(100)]	0	1549.7063	High	High	0.0001003	1.449e-07	3.63
False	High	[R].SQTPPGVATPPIPK.[I]	1xPhospho [T3(100)]	3.72767e-06	0.000162907	1	1	2	Q15648	Q15648 [1049-1062]	Q15648 1xPhospho [T1051(100)]	0	1469.73997	High	High	0.0001003	2.482e-07	3.76
False	High	[R].SQSTTFNPDDMSEPEFK.[R]	1xPhospho [S3(98.9)]	1.73539e-05	0.000162907	1	1	2	Q86W92	Q86W92 [599-615]	Q86W92 1xPhospho [S601(98.9)]	0	2039.79399	High	High	0.0001003	1.534e-06	2.38
False	High	[R].SQSSSQFRSQGKPIELTPLPLLK.[D]	3xPhospho [S3(96.9); S4(96.9); S5(96.9)]	0.00264271	0.000162907	1	1	1	Q16537	Q16537 [30-52]	Q16537 3xPhospho [S32(96.9); S33(96.9); S34(96.9)]	1	2781.30251	High	High	0.0001003	0.0005956	1.99
False	High	[R].SQSSSLLDMGNMSASDLDVADR.[T]	1xPhospho [S15(100)]	1.21896e-08	0.000162907	1	1	2	Q9NV70	Q9NV70 [487-508]	Q9NV70 1xPhospho [S501(100)]	0	2378.984	High	High	0.0001003	2.82e-10	4.12
False	High	[R].SQSSHSYDDSTLPLIDR.[N]	2xPhospho [S3(100); S6(100)]	5.87409e-06	0.000162907	1	1	2	O60716	O60716 [859-875]	O60716 2xPhospho [S861(100); S864(100)]	0	2080.82604	High	High	0.0001003	4.256e-07	3.19
False	High	[R].SQSSHSYDDSTLPLIDR.[N]	1xPhospho [S6(100)]	3.25349e-05	0.000162907	1	1	1	O60716	O60716 [859-875]	O60716 1xPhospho [S864(100)]	0	2000.85971	High	High	0.0001003	3.233e-06	2.99
False	High	[R].SQSSHSYDDSTLPLIDR.[N]	1xDehydrated [T11(100)]	6.79471e-10	0.000162907	1	1	2	O60716	O60716 [859-875]	O60716 1xDehydrated [T869(100)]	0	1902.88281	High	High	0.0001003	9.195e-12	2.87
False	High	[R].SQSNPILGSPFFSHFDGQDSYAAAVR.[R]	1xPhospho [S3(99.6)]	1.09705e-07	0.000162907	1	1	2	Q9NYL2	Q9NYL2 [591-616]	Q9NYL2 1xPhospho [S593(99.6)]	0	2878.28321	High	High	0.0001003	3.8e-09	3.02
False	High	[R].SQSLPTTLLSPVR.[V]	1xPhospho [S3(100)]	7.13293e-06	0.000162907	1	1	3	P28290	P28290 [737-749]	P28290 1xPhospho [S739(100)]	0	1478.76144	High	High	0.0001003	5.372e-07	2.93
False	High	[R].SQSLPNSLDYTQTSDPGR.[H]	1xPhospho [S3(99.6)]	1.50595e-07	0.000162907	1	1	3	Q96TC7	Q96TC7 [44-61]	Q96TC7 1xPhospho [S46(99.6)]	0	2045.88117	High	High	0.0001003	5.539e-09	3.68
False	High	[R].SQSLPNSLDYTQTSDPGR.[H]		2.65545e-07	0.000162907	1	1	1	Q96TC7	Q96TC7 [44-61]		0	1965.91484	High	High	0.0001003	1.084e-08	3.34
False	High	[R].SQSLPHSATVTLGGTSDPSTLSSSALSER.[E]	1xPhospho [S3(98.9)]	8.70592e-06	0.000162907	1	1	1	Q8WUA7	Q8WUA7 [165-193]	Q8WUA7 1xPhospho [S167(98.9)]	0	2953.37863	High	High	0.0001003	6.783e-07	3.07
False	High	[R].SQSGTLDGESAAWSASGEDSR.[G]	1xPhospho [S3(99.5)]	2.1742e-10	0.000162907	1	1	1	P49815	P49815 [1418-1438]	P49815 1xPhospho [S1420(99.5)]	0	2177.86189	High	High	0.0001003	2.393e-12	4.55
False	High	[R].SQSGTLDGESAAWSASGEDSR.[G]		3.04828e-07	0.000162907	1	1	1	P49815	P49815 [1418-1438]		0	2097.89556	High	High	0.0001003	1.28e-08	2.51
False	High	[R].SQSFNNQAFHAK.[Y]	1xPhospho [S3(100)]	5.75525e-06	0.000162907	1	1	1	Q6NUP7	Q6NUP7 [773-784]	Q6NUP7 1xPhospho [S775(100)]	0	1458.61617	High	High	0.0001003	4.155e-07	3.09
False	High	[R].SQSFFAAAR.[A]	1xPhospho [S3(100)]	0.00193626	0.000162907	1	1	2	O14654	O14654 [1089-1097]	O14654 1xPhospho [S1091(100)]	0	1064.45609	High	High	0.0001003	0.0004118	1.84
False	High	[R].SQSESSDEVTELDLSHGKK.[D]	2xPhospho [S3(100); S6(100)]	1.74094e-06	0.000162907	1	1	2	Q86YS7	Q86YS7 [657-675]	Q86YS7 2xPhospho [S659(100); S662(100)]	1	2235.90541	High	High	0.0001003	1.007e-07	2.67
False	High	[K].SQRYSGAYGASVSDEELK.[R]	1xPhospho [S5(100)]	4.59338e-09	0.000162907	1	1	1	Q9NX63	Q9NX63 [46-63]	Q9NX63 1xPhospho [S50(100)]	1	2026.87536	High	High	0.0001003	8.85e-11	3.14
False	High	[R].SQTTTERDSDTDVEEEELPVENR.[E]	1xDehydrated [T11(99.6)]	7.76012e-10	0.000162907	1	1	1	Q14676	Q14676 [445-467]	Q14676 1xDehydrated [T455(99.6)]	1	2661.17582	High	High	0.0001003	1.075e-11	3.8
False	High	[R].SQTTTERDSDTDVEEEELPVENR.[E]	1xPhospho [T/S]; 1xDehydrated [T11(99)]	2.62845e-07	0.000162907	1	1	2	Q14676	Q14676 [445-467]	Q14676 1xDehydrated [T455(99)]	1	2741.14215	High	High	0.0001003	1.073e-08	4.8
False	High	[R].SQTTTERDSDTDVEEEELPVENR.[E]	2xPhospho [S9(99.2); T11(100)]	1.20121e-05	0.000162907	1	1	1	Q14676	Q14676 [445-467]	Q14676 2xPhospho [S453(99.2); T455(100)]	1	2839.11904	High	High	0.0001003	9.91e-07	4.2
False	High	[K].SQYLQLGPSR.[G]		0.00166999	0.000162907	1	1	1	Q6UUV9	Q6UUV9 [48-57]		0	1148.60585	High	High	0.0001003	0.0003454	2.17
False	High	[R].SRSFTLDDESLK.[Y]	1xPhospho [S/T]	6.38657e-05	0.000162907	1	1	1	Q86WR7	Q86WR7 [41-52]		1	1477.65703	High	High	0.0001003	7.208e-06	2.68
False	High	[R].SRSFDYNYR.[R]	1xPhospho [S3(99.8)]	0.000273941	0.000162907	1	1	1	O75494	O75494 [131-139]	O75494 1xPhospho [S133(99.8)]	1	1287.51539	High	High	0.0001003	4.039e-05	2.7
False	High	[R].SRSDIDVNAAASAK.[S]	1xPhospho [S3(99.7)]	7.81491e-09	0.000162907	1	1	3	Q7Z460	Q7Z460 [598-611]	Q7Z460 1xPhospho [S600(99.7)]	1	1484.67408	High	High	0.0001003	1.664e-10	2.7
False	High	[R].SRSDIDVNAAAGAK.[A]	1xPhospho [S3(100)]	5.31995e-15	0.000162907	1	1	3	O75122	O75122 [368-381]	O75122 1xPhospho [S370(100)]	1	1454.66351	High	High	0.0001003	6.305e-16	6.51
False	High	[R].SRSAPPNLWAAQR.[Y]	1xPhospho [S3(100)]	9.96146e-05	0.000162907	1	1	2	Q92934	Q92934 [97-109]	Q92934 1xPhospho [S99(100)]	1	1533.7322	High	High	0.0001003	1.217e-05	2.29
False	High	[R].SRSAMDSPVPASMFAPEPSSPGAAR.[A]	1xOxidation [M5]; 1xPhospho [S]	0.00158692	0.000162907	1	1	1	O00178	O00178 [6-30]		1	2599.13166	High	High	0.0001003	0.0003234	2.36
False	High	[R].SRSAMDSPVPASMFAPEPSSPGAAR.[A]	1xPhospho [S20(99.4)]	1.51557e-09	0.000162907	1	1	1	O00178	O00178 [6-30]	O00178 1xPhospho [S25(99.4)]	1	2583.13675	High	High	0.0001003	2.383e-11	4.84
False	High	[R].SRPTSEGSDIESTEPQK.[Q]	2xPhospho [S5(98.5); S8(100)]	0.000557209	0.000162907	1	1	1	Q4G0J3	Q4G0J3 [254-270]	Q4G0J3 2xPhospho [S258(98.5); S261(100)]	0	2007.7944	High	High	0.0001003	9.37e-05	2.26
False	High	[R].SRPTSEGSDIESTEPQK.[Q]	1xPhospho [S8(99.3)]	0.000928529	0.000162907	1	1	1	Q4G0J3	Q4G0J3 [254-270]	Q4G0J3 1xPhospho [S261(99.3)]	0	1927.82807	High	High	0.0001003	0.0001722	1.86
False	High	[R].SQPPGEDSDTDVDDDSRPPGRPAEVHLER.[A]	1xPhospho [S/T]; 1xDehydrated [S/T]	2.05933e-09	0.000162907	1	1	13	Q14676	Q14676 [292-320]		0	3235.39238	High	High	0.0001003	3.42e-11	4.31
False	High	[R].SRPTSEGSDIESTEPQK.[Q]	1xDehydrated [S8(98.4)]	0.00125488	0.000162907	1	1	1	Q4G0J3	Q4G0J3 [254-270]	Q4G0J3 1xDehydrated [S261(98.4)]	0	1829.85118	High	High	0.0001003	0.0002459	1.62
False	High	[R].SRLTPVSPESSSTEEK.[S]	2xPhospho [T4(99.3); S7(100)]	0.000261631	0.000162907	1	1	1	Q13501	Q13501 [266-281]	Q13501 2xPhospho [T269(99.3); S272(100)]	1	1893.78786	High	High	0.0001003	3.837e-05	2.46
False	High	[R].SRINSSGESGDESDEFLQSR.[K]	2xPhospho [S9(96.3); S13(100)]	0.00144765	0.000162907	1	1	2	O60841	O60841 [178-197]	O60841 2xPhospho [S186(96.3); S190(100)]	1	2359.90753	High	High	0.0001003	0.0002911	2.34
False	High	[R].SRINSSGESGDESDEFLQSR.[K]	1xPhospho [S9(100)]	2.30145e-07	0.000162907	1	1	2	O60841	O60841 [178-197]	O60841 1xPhospho [S186(100)]	1	2279.9412	High	High	0.0001003	9.138e-09	2.46
False	High	[R].SRHSSISPVRLPLNSSLGAELSR.[K]	2xPhospho [S5(98.9); S7(100)]	4.84028e-11	0.000162907	1	1	2	Q9NYV4	Q9NYV4 [379-401]	Q9NYV4 2xPhospho [S383(98.9); S385(100)]	2	2623.27531	High	High	0.0001003	4.031e-13	7.47
False	High	[R].SRGVSQEKEAQISSAIVSSVQSK.[I]	1xPhospho [S]	2.6251e-05	0.000162907	1	1	1	Q12872	Q12872 [905-927]		2	2485.22939	High	High	0.0001003	2.503e-06	2.81
False	High	[K].SRGKVEIDQQQLTQQQLNGN.[-]	1xDehydrated [T13(100)]	4.47751e-09	0.000162907	1	1	2	Q8IWS0	Q8IWS0 [346-365]	Q8IWS0 1xDehydrated [T358(100)]	2	2266.15345	High	High	0.0001003	8.621e-11	3.93
False	High	[K].SRESASPTIPNLDLLEAHTK.[E]	1xPhospho [S6(96.8)]	0.000260298	0.000162907	1	1	1	O75151	O75151 [534-553]	O75151 1xPhospho [S539(96.8)]	1	2259.10167	High	High	0.0001003	3.796e-05	2.7
False	High	[R].SRDDLYDQDDSRDFPR.[S]	1xPhospho [S1(100)]	0.000117309	0.000162907	1	1	1	Q86X29	Q86X29 [530-545]	Q86X29 1xPhospho [S530(100)]	2	2079.84037	High	High	0.0001003	1.481e-05	2.74
False	High	[R].SRDDLYDQDDSRDFPR.[S]		6.79041e-05	0.000162907	1	1	1	Q86X29	Q86X29 [530-545]		2	1999.87404	High	High	0.0001003	7.745e-06	2.61
False	High	[R].SRNSPLLER.[A]	1xPhospho [S4(100)]	0.00289662	0.000162907	1	1	2	Q7KZI7	Q7KZI7 [483-491]	Q7KZI7 1xPhospho [S486(100)]	1	1151.55686	High	High	0.0001003	0.000663	2.52
False	High	[R].SRSGEGEVSGLMR.[K]		7.355e-06	0.000162907	1	1	2	Q13263	Q13263 [471-483]		1	1364.65869	High	High	0.0001003	5.541e-07	2.41
False	High	[R].SQPPGEDSDTDVDDDSRPPGRPAEVHLER.[A]	1xDehydrated [S16(97.2)]	6.67007e-09	0.000162907	1	1	4	Q14676	Q14676 [292-320]	Q14676 1xDehydrated [S307(97.2)]	0	3155.42605	High	High	0.0001003	1.376e-10	3.64
False	High	[R].SQLQALHIGLDSSSIGSGPGDAEADDGFPESR.[L]	1xPhospho [S]	5.507e-05	0.000162907	1	1	3	O75116	O75116 [1121-1152]		0	3293.4594	High	High	0.0001003	6.023e-06	2.59
False	High	[R].SPVSTRPLPSASQK.[A]		3.54644e-08	0.000162907	1	1	2	Q8ND56	Q8ND56 [216-229]		0	1454.79617	High	High	0.0001003	9.987e-10	3.06
False	High	[R].SPVPSPGSSSPQLQVK.[S]	1xPhospho [S]	1.37627e-06	0.000162907	1	1	2	Q8N3F8	Q8N3F8 [612-627]		0	1674.80984	High	High	0.0001003	7.637e-08	3.16
False	High	[R].SPVPSAFSDQSR.[C]	1xPhospho [S1(100)]	0.00166149	0.000162907	1	1	1	Q9UQ35	Q9UQ35 [2449-2460]	Q9UQ35 1xPhospho [S2449(100)]	0	1357.57839	High	High	0.0001003	0.0003431	2.47
False	High	[K].SPVPKSPVEEK.[G]	1xPhospho [S6(100)]	0.00184938	0.000162907	1	1	1	P07197	P07197 [615-625]; [628-638]; [641-651]; [654-664]	P07197 1xPhospho [S620(100)]; 1xPhospho [S633(100)]; 1xPhospho [S646(100)]; 1xPhospho [S659(100)]	1	1276.61846	High	High	0.0001003	0.0003894	2.58
False	High	[K].SPVPKSPVEEAK.[S]	1xPhospho [S6(100)]	0.00119243	0.000162907	1	1	1	P07197	P07197 [680-691]	P07197 1xPhospho [S685(100)]	1	1347.65557	High	High	0.0001003	0.0002304	2.14
False	High	[R].SPVPALGFSQEPGPSPEGPMPLGGGEDEDAEEAVELPEASAPK.[A]	1xPhospho [S15(100)]	0.00197617	0.000162907	1	1	1	Q6IBW4	Q6IBW4 [232-274]	Q6IBW4 1xPhospho [S246(100)]	0	4351.9476	High	High	0.0001003	0.0004208	2.39
False	High	[K].SPVFSDEDSDLDFDISKLEQQSK.[V]	2xPhospho [S5(100); S9(100)]	5.61007e-06	0.000162907	1	1	2	O00566	O00566 [163-185]	O00566 2xPhospho [S167(100); S171(100)]	1	2789.14782	High	High	0.0001003	4.034e-07	2.71
False	High	[K].SPVFSDEDSDLDFDISK.[L]	2xPhospho [S5(100); S9(100)]	0.00266979	0.000162907	1	1	1	O00566	O00566 [163-179]	O00566 2xPhospho [S167(100); S171(100)]	0	2075.77702	High	High	0.0001003	0.0006	1.65
False	High	[K].SPTMEQAVQTASAHLPAPAAVGRR.[S]	1xPhospho [S1(99.2)]	0.000408041	0.000162907	1	1	1	Q8ND56	Q8ND56 [192-215]	Q8ND56 1xPhospho [S192(99.2)]	1	2526.22828	High	High	0.0001003	6.464e-05	2.1
False	High	[R].SPTGPSNSFLANMGGTVAHK.[I]	1xPhospho [S1(96.7)]	0.00118636	0.000162907	1	1	1	Q96I25	Q96I25 [222-241]	Q96I25 1xPhospho [S222(96.7)]	0	2052.92087	High	High	0.0001003	0.0002299	2.2
False	High	[R].SPSSDLDTDAEGDDFELLDQSELSQLDPASSR.[S]	1xPhospho [S/T]	6.42333e-10	0.000162907	1	1	3	Q86VR2	Q86VR2 [433-464]		0	3519.48065	High	High	0.0001003	8.625e-12	4.03
False	High	[R].SPSPPLPTHIPPEPPRTPPFPAK.[T]	2xPhospho [T17(100); S/T]	6.37451e-06	0.000162907	1	1	15	Q8IZ21	Q8IZ21 [342-364]	Q8IZ21 2xPhospho [T358(100); S/T]	1	2617.26155	High	High	0.0001003	4.681e-07	4.8
False	High	[K].SPSPPDGSPAATPEIR.[V]	2xPhospho [S8(100); S/T]	2.41903e-05	0.000162907	1	1	3	O00499	O00499 [296-311]	O00499 2xPhospho [S303(100); S/T]	0	1738.70849	High	High	0.0001003	2.28e-06	3.23
False	High	[K].SPSPPDGSPAATPEIR.[V]	1xPhospho [S/T]	1.12186e-06	0.000162907	1	1	3	O00499	O00499 [296-311]		0	1658.74216	High	High	0.0001003	5.971e-08	2.98
False	High	[R].SPSPKPTKVHIGR.[L]	2xPhospho [S1(100); S3(100)]	0.000882311	0.000162907	1	1	2	Q15287	Q15287 [155-167]	Q15287 2xPhospho [S155(100); S157(100)]	1	1563.74442	High	High	0.0001003	0.0001621	1.44
False	High	[K].SPSPGGPQLSPQLPR.[N]	1xPhospho [S10(100)]	3.89061e-05	0.000162907	1	1	1	Q9HCH0	Q9HCH0 [464-478]	Q9HCH0 1xPhospho [S473(100)]	0	1597.7734	High	High	0.0001003	4e-06	2.81
False	High	[R].SPSPEPIYNSEGK.[R]	1xPhospho [S3(100)]	2.44387e-05	0.000162907	1	1	2	Q15637	Q15637 [80-92]	Q15637 1xPhospho [S82(100)]	0	1484.63048	High	High	0.0001003	2.303e-06	2.7
False	High	[R].SPSPAPAPAPAAAAGPPTR.[K]	2xPhospho [S1(100); S3(100)]	8.56779e-09	0.000162907	1	1	3	Q9H7N4	Q9H7N4 [498-516]	Q9H7N4 2xPhospho [S498(100); S500(100)]	0	1843.81396	High	High	0.0001003	1.857e-10	4.34
False	High	[R].SPSPAPAPAPAAAAGPPTR.[K]	1xPhospho [S3(99.4)]	0.00165303	0.000162907	1	1	1	Q9H7N4	Q9H7N4 [498-516]	Q9H7N4 1xPhospho [S500(99.4)]	0	1763.84762	High	High	0.0001003	0.0003396	2.2
False	High	[R].SPVSTRPLPSASQK.[A]	1xPhospho [S1(100)]	2.69647e-07	0.000162907	1	1	6	Q8ND56	Q8ND56 [216-229]	Q8ND56 1xPhospho [S216(100)]	0	1534.7625	High	High	0.0001003	1.105e-08	2.96
False	High	[K].SQASMVINSDTDDEEEVSAALTLAHLK.[E]	1xDehydrated [S4(100)]	1.15012e-09	0.000162907	1	1	1	Q14676	Q14676 [394-420]	Q14676 1xDehydrated [S397(100)]	0	2856.35676	High	High	0.0001003	1.713e-11	3.95
False	High	[K].SQASMVINSDTDDEEEVSAALTLAHLK.[E]	1xOxidation [M5]; 1xDehydrated [T11(99.6)]	2.87228e-14	0.000162907	1	1	5	Q14676	Q14676 [394-420]	Q14676 1xDehydrated [T404(99.6)]	0	2872.35167	High	High	0.0001003	1.292e-15	5.0
False	High	[K].SQASMVINSDTDDEEEVSAALTLAHLK.[E]	1xPhospho [S/T]; 1xDehydrated [S/T]	1.88785e-17	0.000162907	1	1	7	Q14676	Q14676 [394-420]		0	2936.32309	High	High	0.0001003	5.718e-17	7.49
False	High	[R].SQIGQKSPSEISVHVGIDDTSRNSPK.[L]	2xPhospho [S9(98.2); T/S]; 1xDehydrated [S12(99.1)]	3.4001e-06	0.000162907	1	1	3	Q04656	Q04656 [1424-1449]	Q04656 2xPhospho [S1432(98.2); T/S]; 1xDehydrated [S1435(99.1)]	2	2908.32377	High	High	0.0001003	2.224e-07	4.71
False	High	[K].SQIDVALSQDSTYQGER.[A]	1xDehydrated [S/T]	2.10591e-08	0.000162907	1	1	1	Q92900	Q92900 [1100-1116]		0	1878.88281	High	High	0.0001003	5.389e-10	3.3
False	High	[R].SQGKPIELTPLPLLK.[D]		8.36777e-08	0.000162907	1	1	1	Q16537	Q16537 [38-52]		0	1633.98872	High	High	0.0001003	2.767e-09	3.18
False	High	[R].SQGDPEDPHDEHYLLATQSK.[Q]	1xPhospho [S1(100)]	9.51375e-05	0.000162907	1	1	3	Q9H981	Q9H981 [412-431]	Q9H981 1xPhospho [S412(100)]	0	2346.98743	High	High	0.0001003	1.151e-05	2.56
False	High	[R].SQEDEISSPVNKVR.[R]	1xPhospho [S8(99.7)]	8.8404e-06	0.000162907	1	1	1	Q5UIP0	Q5UIP0 [2189-2202]	Q5UIP0 1xPhospho [S2196(99.7)]	1	1667.76362	High	High	0.0001003	6.921e-07	3.28
False	High	[R].SQEADVQDWEFR.[K]	1xPhospho [S1(100)]	3.74676e-06	0.000162907	1	1	1	Q9C0C2	Q9C0C2 [836-847]	Q9C0C2 1xPhospho [S836(100)]	0	1589.62679	High	High	0.0001003	2.492e-07	3.29
False	High	[R].SQEADVQDWEFR.[K]		0.000138853	0.000162907	1	1	1	Q9C0C2	Q9C0C2 [836-847]		0	1509.66046	High	High	0.0001003	1.804e-05	2.62
False	High	[K].SQDSYPVSPRPFSSPSMSPSHGMNIHNLASGK.[G]	2xPhospho [S18(99.9); S/Y]	2.73812e-07	0.000162907	1	1	1	Q96S59	Q96S59 [470-501]	Q96S59 2xPhospho [S487(99.9); S/Y]	0	3559.51714	High	High	0.0001003	1.124e-08	4.76
False	High	[K].SQDSYPGSPSLSPR.[H]	2xPhospho [S8(100); S12(100)]	0.000768682	0.000162907	1	1	3	Q6VN20	Q6VN20 [358-371]	Q6VN20 2xPhospho [S365(100); S369(100)]	0	1637.62442	High	High	0.0001003	0.0001369	3.23
False	High	[R].SQPPGEDSDTDVDDDSRPPGRPAEVHLER.[A]	2xDehydrated [S8(100); T10(100)]	0.00202722	0.000162907	1	1	3	Q14676	Q14676 [292-320]	Q14676 2xDehydrated [S299(100); T301(100)]	0	3137.41549	High	High	0.0001003	0.0004341	2.05
False	High	[K].SQDSYPGSPSLSPR.[H]	1xPhospho [S8(99.5)]	0.00122326	0.000162907	1	1	6	Q6VN20	Q6VN20 [358-371]	Q6VN20 1xPhospho [S365(99.5)]	0	1557.65809	High	High	0.0001003	0.0002384	2.43
False	High	[R].SQDATFSPGSEQAEKSPGPIVSR.[T]	2xPhospho [S7(100); S16(100)]	0.00132735	0.000162907	1	1	1	Q86WB0	Q86WB0 [329-351]	Q86WB0 2xPhospho [S335(100); S344(100)]	1	2535.08002	High	High	0.0001003	0.0002632	3.49
False	High	[R].SQDATFSPGSEQAEKSPGPIVSR.[T]	1xPhospho [S16(100)]	1.66688e-10	0.000162907	1	1	3	Q86WB0	Q86WB0 [329-351]	Q86WB0 1xPhospho [S344(100)]	1	2455.11369	High	High	0.0001003	1.744e-12	5.06
False	High	[R].SQDATFSPGSEQAEK.[S]	1xPhospho [S7(100)]	0.000662874	0.000162907	1	1	1	Q86WB0	Q86WB0 [329-343]	Q86WB0 1xPhospho [S335(100)]	0	1661.66905	High	High	0.0001003	0.0001149	2.21
False	High	[K].SQDADSPGSSGAPENLTFKER.[Q]	2xPhospho [S6(100); S9(99.3)]	9.33357e-07	0.000162907	1	1	1	P55196	P55196 [1774-1794]	P55196 2xPhospho [S1779(100); S1782(99.3)]	1	2352.93811	High	High	0.0001003	4.819e-08	3.51
False	High	[K].SQDADSPGSSGAPENLTFKER.[Q]	1xPhospho [S6(100)]	1.93312e-10	0.000162907	1	1	1	P55196	P55196 [1774-1794]	P55196 1xPhospho [S1779(100)]	1	2272.97178	High	High	0.0001003	2.082e-12	4.78
False	High	[K].SQDADSPGSSGAPENLTFK.[E]	1xPhospho [S6(100)]	1.32536e-07	0.000162907	1	1	1	P55196	P55196 [1774-1792]	P55196 1xPhospho [S1779(100)]	0	1987.82807	High	High	0.0001003	4.753e-09	3.22
False	High	[K].SQASMVINSDTDDEEEVSAALTLAHLKESQPAIWNR.[D]	1xPhospho [S4(99.3)]; 1xDehydrated [S/T]	1.01092e-07	0.000162907	1	1	1	Q14676	Q14676 [394-429]	Q14676 1xPhospho [S397(99.3)]	1	4017.85358	High	High	0.0001003	3.458e-09	2.58
False	High	[K].SQASMVINSDTDDEEEVSAALTLAHLK.[E]	1xOxidation [M5]; 1xPhospho [S/T]	0.00124213	0.000162907	1	1	1	Q14676	Q14676 [394-420]		0	2970.32857	High	High	0.0001003	0.0002428	2.02
False	High	[K].SQASMVINSDTDDEEEVSAALTLAHLK.[E]	1xOxidation [M5]; 1xPhospho [S/T]; 1xDehydrated [S/T]	6.02565e-14	0.000162907	1	1	7	Q14676	Q14676 [394-420]		0	2952.318	High	High	0.0001003	1.773e-15	6.54
False	High	[K].SQDFGNLFSFPSYSQK.[S]		4.59338e-09	0.000162907	1	1	1	Q02880	Q02880 [1441-1456]		0	1851.8548	High	High	0.0001003	8.879e-11	3.6
False	High	[R].SRSGEGEVSGLMR.[K]	1xPhospho [S3(100)]	5.8105e-09	0.000162907	1	1	3	Q13263	Q13263 [471-483]	Q13263 1xPhospho [S473(100)]	1	1444.62502	High	High	0.0001003	1.169e-10	3.65
False	High	[R].SRSGEGEVSGLMR.[K]	1xOxidation [M12]; 1xPhospho [S3(100)]	0.000275344	0.000162907	1	1	5	Q13263	Q13263 [471-483]	Q13263 1xPhospho [S473(100)]	1	1460.61993	High	High	0.0001003	4.062e-05	2.55
False	High	[R].SRSLGVLPFTLNSGSPEK.[T]	1xPhospho [S15(100)]	2.32214e-05	0.000162907	1	1	2	P42695	P42695 [1370-1387]	P42695 1xPhospho [S1384(100)]	1	1968.97903	High	High	0.0001003	2.164e-06	3.07
False	High	[R].SSPPAPPLPPGSGSPGTPQALPR.[R]	1xPhospho [S/T]	0.00104422	0.000162907	1	1	1	Q9Y3L3	Q9Y3L3 [585-607]		0	2245.10127	High	High	0.0001003	0.0001977	2.23
False	High	[R].SSPNVANQPPSPGGK.[S]	2xPhospho [S11(100); S]	0.000368413	0.000162907	1	1	2	P55196	P55196 [1172-1186]	P55196 2xPhospho [S1182(100); S]	0	1596.64549	High	High	0.0001003	5.726e-05	2.69
False	High	[R].SSPNVANQPPSPGGK.[S]	1xPhospho [S11(100)]	2.71028e-07	0.000162907	1	1	4	P55196	P55196 [1172-1186]	P55196 1xPhospho [S1182(100)]	0	1516.67916	High	High	0.0001003	1.113e-08	3.23
False	High	[R].SSPGQTPEEGAQALAEFAALHGPALR.[A]	1xPhospho [S/T]	1.74183e-19	0.000162907	1	1	6	Q14166	Q14166 [15-40]		0	2685.26683	High	High	0.0001003	7.793e-18	7.07
False	High	[R].SSPGQTPEEGAQALAEFAALHGPALR.[A]		1.70016e-13	0.000162907	1	1	4	Q14166	Q14166 [15-40]		0	2605.3005	High	High	0.0001003	2.756e-15	4.94
False	High	[R].SSMSGLHLVK.[Q]	1xPhospho [S4(100)]	0.00047319	0.000162907	1	1	1	Q13085	Q13085 [77-86]	Q13085 1xPhospho [S80(100)]	0	1138.53262	High	High	0.0001003	7.721e-05	2.67
False	High	[R].SSITEPEGPNGPNIQK.[L]	1xPhospho [S/T]	0.0002486	0.000162907	1	1	1	Q13625	Q13625 [736-751]		0	1747.78984	High	High	0.0001003	3.6e-05	2.23
False	High	[R].SSLSGDEEDELFKGATLK.[A]	2xPhospho [S/T]	1.1276e-06	0.000162907	1	1	3	Q5T1M5	Q5T1M5 [1161-1178]		1	2085.8665	High	High	0.0001003	6.012e-08	3.32
False	High	[R].SSLSGDEEDELFKGATLK.[A]	1xPhospho [S4(100)]	7.12819e-09	0.000162907	1	1	2	Q5T1M5	Q5T1M5 [1161-1178]	Q5T1M5 1xPhospho [S1164(100)]	1	2005.90017	High	High	0.0001003	1.492e-10	3.91
False	High	[R].SSLSGDEEDELFKGATLK.[A]		2.77507e-08	0.000162907	1	1	1	Q5T1M5	Q5T1M5 [1161-1178]		1	1925.93384	High	High	0.0001003	7.476e-10	3.64
False	High	[R].SSLSGDEEDELFK.[G]	1xPhospho [S4(100)]	2.61172e-05	0.000162907	1	1	1	Q5T1M5	Q5T1M5 [1161-1173]	Q5T1M5 1xPhospho [S1164(100)]	0	1535.61489	High	High	0.0001003	2.499e-06	3.08
False	High	[R].SSLSGDEEDELFK.[G]		3.76596e-06	0.000162907	1	1	1	Q5T1M5	Q5T1M5 [1161-1173]		0	1455.64856	High	High	0.0001003	2.512e-07	2.47
False	High	[R].SSIHNFMTHPEFR.[I]	1xPhospho [S/T]	0.000445058	0.000162907	1	1	1	P20020	P20020 [1139-1151]		0	1682.7145	High	High	0.0001003	7.166e-05	1.83
False	High	[R].SSLGQSASETEEDTVSVSKKEK.[N]	1xPhospho [S8(100)]	3.63578e-11	0.000162907	1	1	2	Q13435	Q13435 [302-323]	Q13435 1xPhospho [S309(100)]	2	2406.09195	High	High	0.0001003	2.874e-13	4.51
False	High	[R].SSLGQSASETEEDTVSVSKK.[E]	2xPhospho [S6(100); S8(100)]	2.07787e-07	0.000162907	1	1	2	Q13435	Q13435 [302-321]	Q13435 2xPhospho [S307(100); S309(100)]	1	2228.92072	High	High	0.0001003	8.125e-09	2.83
False	High	[R].SSLGQSASETEEDTVSVSKK.[E]	2xPhospho [S6; S8]; 1xDehydrated [T10]	7.72573e-07	0.000162907	1	1	1	Q13435	Q13435 [302-321]	Q13435 2xPhospho [S307; S309]; 1xDehydrated [T311]	1	2210.91016	High	High	0.0001003	3.843e-08	3.42
False	High	[R].SSLGQSASETEEDTVSVSKK.[E]	1xPhospho [S8(99.5)]	1.2457e-10	0.000162907	1	1	3	Q13435	Q13435 [302-321]	Q13435 1xPhospho [S309(99.5)]	1	2148.95439	High	High	0.0001003	1.236e-12	3.78
False	High	[R].SSLGQSASETEEDTVSVSK.[K]	2xPhospho [S6(100); S8(100)]	2.90567e-08	0.000162907	1	1	2	Q13435	Q13435 [302-320]	Q13435 2xPhospho [S307(100); S309(100)]	0	2100.82576	High	High	0.0001003	7.91e-10	4.38
False	High	[R].SSLGQSASETEEDTVSVSK.[K]	1xPhospho [T10(99.6)]	3.60575e-10	0.000162907	1	1	7	Q13435	Q13435 [302-320]	Q13435 1xPhospho [T311(99.6)]	0	2020.85943	High	High	0.0001003	4.344e-12	4.78
False	High	[R].SSPQHSLSNPLPR.[R]	1xPhospho [S]	0.00145506	0.000162907	1	1	1	Q86UE8	Q86UE8 [110-122]		0	1499.70023	High	High	0.0001003	0.0002927	1.82
False	High	[R].SSPQHSLSNPLPR.[R]	3xPhospho [S6(100); S8(100); S]	0.00184938	0.000162907	1	1	2	Q86UE8	Q86UE8 [110-122]	Q86UE8 3xPhospho [S115(100); S117(100); S]	0	1659.63289	High	High	0.0001003	0.0003891	3.19
False	High	[R].SSPQLDPLRKSPTMEQAVQTASAHLPAPAAVGR.[R]	2xPhospho [S1(100); S2(100)]	5.56004e-08	0.000162907	1	1	3	Q8ND56	Q8ND56 [182-214]	Q8ND56 2xPhospho [S182(100); S183(100)]	2	3571.71281	High	High	0.0001003	1.7e-09	3.43
False	High	[R].SSPSHTISRPIPMPIR.[S]	1xPhospho [S/T]	0.000565813	0.000162907	1	1	1	Q9Y4J8	Q9Y4J8 [563-578]		0	1855.92483	High	High	0.0001003	9.524e-05	2.2
False	High	[R].SSSMSSLTGAYTSGIPSSSR.[N]	1xPhospho [S/T/Y]	2.30879e-08	0.000162907	1	1	1	A8CG34	A8CG34 [368-387]		0	2042.87364	High	High	0.0001003	6.011e-10	4.04
False	High	[R].SSSMSSLTGAYASGIPSSSR.[N]	2xPhospho [S5(95.4); S6(97.7)]	7.96626e-07	0.000162907	1	1	1	Q96HA1	Q96HA1 [391-410]	Q96HA1 2xPhospho [S395(95.4); S396(97.7)]	0	2092.82941	High	High	0.0001003	3.982e-08	3.43
False	High	[R].SSSMSSLTGAYASGIPSSSR.[N]	1xPhospho [S/T/Y]	2.05413e-05	0.000162907	1	1	1	Q96HA1	Q96HA1 [391-410]		0	2012.86308	High	High	0.0001003	1.874e-06	2.78
False	High	[R].SSSLQGMDMASLPPR.[K]	1xPhospho [S]	9.96146e-05	0.000162907	1	1	1	Q9C0J8	Q9C0J8 [1217-1231]		0	1656.71212	High	High	0.0001003	1.217e-05	2.31
False	High	[R].SSSLIQLTSQNSSPNQQR.[T]	1xPhospho [S3(98.9)]	3.68021e-10	0.000162907	1	1	3	O95639	O95639 [200-217]	O95639 1xPhospho [S202(98.9)]	0	2054.95025	High	High	0.0001003	4.447e-12	4.65
False	High	[R].SSSLKSAQGTGFELGQLQSIR.[S]	2xPhospho [S3(100); S6(100)]	2.10186e-09	0.000162907	1	1	3	Q9C0B5	Q9C0B5 [427-447]	Q9C0B5 2xPhospho [S429(100); S432(100)]	1	2354.0789	High	High	0.0001003	3.52e-11	4.34
False	High	[R].SSSLGSTPHEELER.[L]	1xPhospho [S3(99.3)]	3.60355e-05	0.000162907	1	1	1	Q9NRA8	Q9NRA8 [351-364]	Q9NRA8 1xPhospho [S353(99.3)]	0	1608.69012	High	High	0.0001003	3.653e-06	2.31
False	High	[K].SSSLESLQTAVAEVTLNGDIPFHRPRPR.[I]	2xPhospho [S/T]	0.00209021	0.000162907	1	1	1	Q8TEW0	Q8TEW0 [887-914]		0	3237.54533	High	High	0.0001003	0.0004505	1.82
False	High	[K].SSSLESLQTAVAEVR.[K]	2xPhospho [S3(99); S6(100)]	7.4827e-05	0.000162907	1	1	1	Q8TEW8	Q8TEW8 [744-758]	Q8TEW8 2xPhospho [S746(99); S749(100)]	0	1736.75035	High	High	0.0001003	8.698e-06	2.43
False	High	[R].SSLGQSASETEEDTVSVSK.[K]	1xPhospho [S/T]; 1xDehydrated [S/T]	3.08552e-06	0.000162907	1	1	1	Q13435	Q13435 [302-320]		0	2002.84887	High	High	0.0001003	1.985e-07	2.76
False	High	[K].SSSLESLQTAVAEVR.[K]	1xPhospho [S/T]	2.0502e-06	0.000162907	1	1	2	Q8TEW8	Q8TEW8 [744-758]		0	1656.78402	High	High	0.0001003	1.225e-07	3.05
False	High	[R].SSSETILSSLAGSDIVK.[G]	1xPhospho [S3(98.5)]	1.8688e-09	0.000162907	1	1	1	Q01850	Q01850 [309-325]	Q01850 1xPhospho [S311(98.5)]	0	1773.85177	High	High	0.0001003	3.046e-11	3.55
False	High	[R].SSSESYTQSFQSR.[K]	1xPhospho [S3(100)]	0.000329251	0.000162907	1	1	1	Q9BTU6	Q9BTU6 [460-472]	Q9BTU6 1xPhospho [S462(100)]	0	1573.61662	High	High	0.0001003	5.02e-05	2.18
False	High	[R].SSSESYTQSFQSR.[K]		8.5458e-05	0.000162907	1	1	1	Q9BTU6	Q9BTU6 [460-472]		0	1493.65029	High	High	0.0001003	1.016e-05	2.21
False	High	[R].SSSEDAESLAPR.[S]	2xPhospho [S]	0.000210031	0.000162907	1	1	1	Q4G0J3	Q4G0J3 [298-309]		0	1408.50291	High	High	0.0001003	2.944e-05	2.31
False	High	[R].SSSEDAESLAPR.[S]	1xPhospho [S3(100)]	0.00015458	0.000162907	1	1	3	Q4G0J3	Q4G0J3 [298-309]	Q4G0J3 1xPhospho [S300(100)]	0	1328.53658	High	High	0.0001003	2.053e-05	3.05
False	High	[R].SSSEDAESLAPR.[S]		4.0737e-05	0.000162907	1	1	2	Q4G0J3	Q4G0J3 [298-309]		0	1248.57025	High	High	0.0001003	4.227e-06	2.48
False	High	[R].SSSAPNVHINTIEPVNIDDLIR.[D]	1xPhospho [S3(99.2)]	0.000208961	0.000162907	1	1	1	P15056	P15056 [363-384]	P15056 1xPhospho [S365(99.2)]	0	2484.21301	High	High	0.0001003	2.925e-05	2.36
False	High	[R].SSQSSSQQFSGIGR.[S]	1xPhospho [S]	0.000140998	0.000162907	1	1	1	Q92841	Q92841 [671-684]		0	1535.64859	High	High	0.0001003	1.839e-05	2.74
False	High	[K].SSPVNNHHSPGQTPTLGQPEAR.[A]	1xPhospho [S9(98.7)]	0.000886827	0.000162907	1	2	1	Q5SW79	Q5SW79 [1521-1542]	Q5SW79 1xPhospho [S1529(98.7)]	0	2391.08373	High	High	0.0001003	0.0001626	1.98
False	High	[R].SSSFSDTLEESSPIAAIFDTENLEK.[I]	1xPhospho [S/T]	1.63218e-05	0.000162907	1	1	1	P15924	P15924 [2606-2630]		0	2797.23392	High	High	0.0001003	1.433e-06	2.71
False	High	[R].SSLGQSASETEEDTVSVSK.[K]		1.44563e-07	0.000162907	1	1	1	Q13435	Q13435 [302-320]		0	1940.8931	High	High	0.0001003	5.278e-09	2.24
False	High	[K].SSKASLGSLEGEAEAEASSPKGK.[F]	3xPhospho [S]	0.000165195	0.000162907	1	1	1	Q09666	Q09666 [5745-5767]		2	2459.998	High	High	0.0001003	2.219e-05	3.89
False	High	[K].SSKASLGSLEGEAEAEASSPK.[G]	2xPhospho [S5(100); S8(100)]	1.16417e-08	0.000162907	1	1	2	Q09666	Q09666 [5745-5765]	Q09666 2xPhospho [S5749(100); S5752(100)]	1	2194.91525	High	High	0.0001003	2.663e-10	5.18
False	High	[R].SSDELDAWTDFR.[S]		0.000342986	0.000162907	1	1	1	O43524	O43524 [299-310]		0	1441.62301	High	High	0.0001003	5.263e-05	2.03
False	High	[R].SSDEENGPPSSPDLDR.[I]	1xPhospho [S11(100)]	3.97603e-07	0.000162907	1	1	3	Q96B36	Q96B36 [202-217]	Q96B36 1xPhospho [S212(100)]	0	1781.68616	High	High	0.0001003	1.747e-08	3.57
False	High	[R].SSDEENGPPSSPDLDR.[I]		4.05294e-05	0.000162907	1	1	1	Q96B36	Q96B36 [202-217]		0	1701.71983	High	High	0.0001003	4.197e-06	2.09
False	High	[K].SSATSGDIWPGLSAYDNSPR.[S]	1xPhospho [S18(100)]	9.62416e-07	0.000162907	1	1	2	Q9NYF8	Q9NYF8 [205-224]	Q9NYF8 1xPhospho [S222(100)]	0	2160.92337	High	High	0.0001003	5.001e-08	4.0
False	High	[K].SSAPADSERGPKPEPPGSGSPAPPR.[R]	1xPhospho [S20(99.1)]	0.0020169	0.000162907	1	1	1	Q9UKJ3	Q9UKJ3 [721-745]	Q9UKJ3 1xPhospho [S740(99.1)]	1	2508.15147	High	High	0.0001003	0.0004318	2.72
False	High	[K].SSADKIGEVSSPK.[A]	1xPhospho [S]	0.00221082	0.000162907	1	1	1	P35251	P35251 [302-314]		1	1384.63557	High	High	0.0001003	0.0004795	1.93
False	High	[R].SRTHSTSSSLGSGESPFSR.[S]	1xPhospho [S/T]	0.000232626	0.000162907	1	1	2	Q9UGV2	Q9UGV2 [327-345]		1	2046.88765	High	High	0.0001003	3.335e-05	2.38
False	High	[R].SRTASLTSAASVDGNR.[S]	2xPhospho [T3(99.3); S5(100)]	9.66071e-05	0.000162907	1	1	2	Q9UN36	Q9UN36 [328-343]	Q9UN36 2xPhospho [T330(99.3); S332(100)]	1	1752.73135	High	High	0.0001003	1.178e-05	3.24
False	High	[R].SRTASLTSAASVDGNR.[S]	1xPhospho [S5(100)]	0.000301864	0.000162907	1	1	1	Q9UN36	Q9UN36 [328-343]	Q9UN36 1xPhospho [S332(100)]	1	1672.76502	High	High	0.0001003	4.53e-05	3.11
False	High	[R].SSDGSLSHEEDLAK.[V]	1xPhospho [S5(99.6)]	0.000565813	0.000162907	1	1	2	Q13136	Q13136 [238-251]	Q13136 1xPhospho [S242(99.6)]	0	1554.63194	High	High	0.0001003	9.549e-05	1.87
False	High	[R].SRTASGSSVTSLDGTR.[S]	2xPhospho [T3(100); S5(100)]	2.40512e-08	0.000162907	1	1	2	Q92597	Q92597 [326-341]	Q92597 2xPhospho [T328(100); S330(100)]	1	1741.71536	High	High	0.0001003	6.307e-10	4.1
False	High	[R].SRSPSSPELNNK.[C]	1xPhospho [S1(99.5)]	0.00100756	0.000162907	1	1	1	Q9UQ35	Q9UQ35 [1497-1508]	Q9UQ35 1xPhospho [S1497(99.5)]	1	1395.6264	High	High	0.0001003	0.0001888	2.33
False	High	[R].SRSPMHYMYRPR.[S]	2xPhospho [S1(100); S3(100)]	0.000952538	0.000162907	1	1	1	Q14966	Q14966 [508-519]	Q14966 2xPhospho [S508(100); S510(100)]	1	1740.68996	High	High	0.0001003	0.0001769	1.77
False	High	[K].SRSPIIHSPK.[R]	2xPhospho [S3(100); S8(100)]	0.00261591	0.000162907	1	1	2	O94913	O94913 [487-496]	O94913 2xPhospho [S489(100); S494(100)]	1	1281.57523	High	High	0.0001003	0.0005866	2.66
False	High	[R].SRSPLGFYVHLK.[N]	2xPhospho [S1(100); S3(100)]	0.002069	0.000162907	1	1	1	Q8IXT5	Q8IXT5 [278-289]	Q8IXT5 2xPhospho [S278(100); S280(100)]	1	1563.71206	High	High	0.0001003	0.0004444	1.91
False	High	[R].SRSPLELEPEAK.[K]	1xPhospho [S3(100)]	5.18616e-07	0.000162907	1	1	3	Q92466	Q92466 [24-35]	Q92466 1xPhospho [S26(100)]	1	1435.68285	High	High	0.0001003	2.395e-08	3.68
False	High	[R].SRSPLAIR.[R]	2xPhospho [S1(100); S3(100)]	0.00246068	0.000162907	1	1	3	Q9UQ35	Q9UQ35 [2044-2051]	Q9UQ35 2xPhospho [S2044(100); S2046(100)]	1	1059.47479	High	High	0.0001003	0.0005455	3.01
False	High	[R].SRSPLAIR.[R]	1xPhospho [S3(100)]	0.00200664	0.000162907	1	1	3	Q9UQ35	Q9UQ35 [2044-2051]	Q9UQ35 1xPhospho [S2046(100)]	1	979.50846	High	High	0.0001003	0.0004274	2.65
False	High	[K].SRSPGSPVGEGTGSPPKWQIGEQEFEALMR.[M]	2xPhospho [T/S]	4.39538e-08	0.000162907	1	1	2	P35611	P35611 [353-382]		2	3374.49125	High	High	0.0001003	1.285e-09	4.63
False	High	[K].SRSPGSPVGEGTGSPPKWQIGEQEFEALMR.[M]	1xPhospho [S/T]	4.25447e-09	0.000162907	1	1	3	P35611	P35611 [353-382]		2	3294.52492	High	High	0.0001003	8.103e-11	4.41
False	High	[R].SRSYTPEYR.[R]	1xPhospho [S3(99.7)]; 1xDehydrated [T5(99.7)]	0.000942861	0.000162907	1	1	1	Q13595	Q13595 [84-92]	Q13595 1xPhospho [S86(99.7)]; 1xDehydrated [T88(99.7)]	1	1220.50958	High	High	0.0001003	0.0001754	2.55
False	High	[R].SSSMSYVDGFIGTWPK.[E]	1xPhospho [S/Y/T]	4.39821e-05	0.000162907	1	1	1	Q08AD1	Q08AD1 [414-429]		0	1841.78158	High	High	0.0001003	4.613e-06	2.29
False	High	[K].SSDQPLTVPVSPK.[F]	1xPhospho [S11(100)]	0.000126653	0.000162907	1	1	1	Q9ULW0	Q9ULW0 [728-740]	Q9ULW0 1xPhospho [S738(100)]	0	1434.6876	High	High	0.0001003	1.625e-05	2.82
False	High	[K].SSEPVKETVQTTQSPTPVEK.[E]	1xPhospho [S14(100)]	0.00264271	0.000162907	1	1	1	Q9UPN6	Q9UPN6 [604-623]	Q9UPN6 1xPhospho [S617(100)]	1	2252.06936	High	High	0.0001003	0.0005958	1.68
False	High	[R].SSHYGGSLPNVNQIGSGLAEFQSPLHSPLDSSR.[S]	1xPhospho [S7(100)]	8.85157e-08	0.000162907	1	1	3	Q53ET0	Q53ET0 [64-96]	Q53ET0 1xPhospho [S70(100)]	0	3518.63362	High	High	0.0001003	2.947e-09	3.94
False	High	[R].SSGVVPQSAPPVPTASSR.[F]	1xPhospho [S8(100)]	2.43142e-05	0.000162907	1	1	2	P41162	P41162 [132-149]	P41162 1xPhospho [S139(100)]	0	1803.86367	High	High	0.0001003	2.292e-06	2.66
False	High	[R].SSGTASSVAFTPLQGLEIVNPQAAEKK.[V]	2xPhospho [T11(100); S/T]	2.02545e-07	0.000162907	1	1	2	Q8WWY3	Q8WWY3 [445-471]	Q8WWY3 2xPhospho [T455(100); S/T]	1	2890.36351	High	High	0.0001003	7.856e-09	4.18
False	High	[R].SSGTASSVAFTPLQGLEIVNPQAAEKK.[V]	1xPhospho [S/T]; 1xDehydrated [S/T]	6.05697e-06	0.000162907	1	1	1	Q8WWY3	Q8WWY3 [445-471]		1	2792.38662	High	High	0.0001003	4.414e-07	1.93
False	High	[R].SSGTASSVAFTPLQGLEIVNPQAAEK.[K]	2xPhospho [S6(96.4); T11(100)]	8.77846e-07	0.000162907	1	1	2	Q8WWY3	Q8WWY3 [445-470]	Q8WWY3 2xPhospho [S450(96.4); T455(100)]	0	2762.26855	High	High	0.0001003	4.484e-08	4.46
False	High	[R].SSGSPYGGGYGSGGGSGGYGSR.[R]	1xPhospho [S4(99.1)]	1.16193e-09	0.000162907	1	1	1	P51991	P51991 [355-376]	P51991 1xPhospho [S358(99.1)]	0	1990.7563	High	High	0.0001003	1.739e-11	4.77
False	High	[R].SSGSETEQVVDFSDRETK.[N]	2xPhospho [S/T]	0.000155371	0.000162907	1	1	2	O95251	O95251 [99-116]		1	2160.837	High	High	0.0001003	2.068e-05	3.06
False	High	[R].SSGSETEQVVDFSDRETK.[N]	1xPhospho [S4(100)]	1.00577e-07	0.000162907	1	1	4	O95251	O95251 [99-116]	O95251 1xPhospho [S102(100)]	1	2080.87066	High	High	0.0001003	3.431e-09	4.36
False	High	[R].SSGSETEQVVDFSDRETK.[N]		2.71892e-08	0.000162907	1	1	2	O95251	O95251 [99-116]		1	2000.90433	High	High	0.0001003	7.286e-10	3.1
False	High	[R].SSDSWEVWGSASTNR.[N]	1xPhospho [S/T]	0.000330938	0.000162907	1	1	1	Q8N6T3	Q8N6T3 [360-374]		0	1748.69118	High	High	0.0001003	5.07e-05	2.68
False	High	[R].SSGPYGGGGQYFAKPR.[N]	1xPhospho [S/Y]	2.67419e-06	0.000162907	1	1	2	P09651	P09651 [337-352]		0	1708.74791	High	High	0.0001003	1.677e-07	2.6
False	High	[K].SSGPTSLFAVTVAPPGAR.[Q]	1xPhospho [S/T]	0.000737913	0.000162907	1	1	4	Q00839	Q00839 [187-204]		0	1794.87859	High	High	0.0001003	0.0001309	2.38
False	High	[R].SSGHSSSELSPDAVEK.[A]	2xPhospho [S5(100); S10(100)]	0.000359122	0.000162907	1	1	2	Q9UQ35	Q9UQ35 [1378-1393]	Q9UQ35 2xPhospho [S1382(100); S1387(100)]	0	1776.6725	High	High	0.0001003	5.557e-05	2.66
False	High	[R].SSGHSSSELSPDAVEK.[A]	1xPhospho [S10(100)]	7.49246e-07	0.000162907	1	1	2	Q9UQ35	Q9UQ35 [1378-1393]	Q9UQ35 1xPhospho [S1387(100)]	0	1696.70617	High	High	0.0001003	3.715e-08	3.29
False	High	[K].SSGGREDLESSGLQR.[R]		0.00285268	0.000162907	1	1	2	Q9UK76	Q9UK76 [70-84]		1	1577.7514	High	High	0.0001003	0.0006514	1.3
False	High	[R].SSGDVLETFNFLENADDSDEDEENDMIEGIPEGKDKHR.[M]	1xOxidation [M26]; 1xPhospho [S18(100)]	2.36555e-06	0.000162907	1	1	1	Q13033	Q13033 [240-277]	Q13033 1xPhospho [S257(100)]	2	4392.82458	High	High	0.0001003	1.449e-07	4.2
False	High	[R].SSGDVLETFNFLENADDSDEDEENDMIEGIPEGKDKHR.[M]	1xPhospho [S18(100)]	7.95031e-16	0.000162907	1	1	4	Q13033	Q13033 [240-277]	Q13033 1xPhospho [S257(100)]	2	4376.82967	High	High	0.0001003	2.808e-16	8.15
False	High	[R].SSGDVLETFNFLENADDSDEDEENDMIEGIPEGKDK.[H]	1xPhospho [S18(100)]	1.30355e-05	0.000162907	1	1	1	Q13033	Q13033 [240-275]	Q13033 1xPhospho [S257(100)]	1	4083.66965	High	High	0.0001003	1.096e-06	1.91
False	High	[K].SSFTPSSPENVIGDFLLQDR.[S]	1xPhospho [S7(100)]	2.49434e-05	0.000162907	1	1	3	P15822	P15822 [531-550]	P15822 1xPhospho [S537(100)]	0	2289.04348	High	High	0.0001003	2.356e-06	1.97
False	High	[R].SSFDWLTGSSTDPLVDHTSPSSDSLLFAHKR.[S]	1xPhospho [T/S]	0.000119731	0.000162907	1	1	1	P78527	P78527 [2654-2684]		1	3470.59002	High	High	0.0001003	1.516e-05	3.8
False	High	[R].SSGPYGGGGQYFAKPR.[N]		1.60735e-05	0.000162907	1	1	1	P09651	P09651 [337-352]		0	1628.78158	High	High	0.0001003	1.407e-06	1.84
False	High	[K].LLEENETEAVTVPTPSPTPVR.[S]	1xPhospho [S16(99.6)]	8.8798e-09	0.000162907	1	1	2	Q9UHR4	Q9UHR4 [399-419]	Q9UHR4 1xPhospho [S414(99.6)]	0	2359.14286	High	High	0.0001003	1.941e-10	4.72
False	High	[-].MATDELATKLSR.[R]	1xMet-loss+Acetyl [N-Term]; 1xPhospho [S11(100)]	0.000118514	0.000162907	1	1	1	Q96C19	Q96C19 [1-12]	Q96C19 1xMet-loss+Acetyl [N-Term]; 1xPhospho [S11(100)]	1	1326.63009	High	High	0.0001003	1.493e-05	3.23
False	High	[R].LLEDSEESSEETVSR.[A]	2xPhospho [S5(100); S8(99.5)]	2.1729e-05	0.000162907	1	1	3	O60231	O60231 [99-113]	O60231 2xPhospho [S103(100); S106(99.5)]	0	1869.70386	High	High	0.0001003	2.012e-06	3.68
False	High	[R].FAELPEFRPEEVLPSPTLQSLATSPR.[A]	2xPhospho [S15(100); S24(99.2)]	5.95337e-07	0.000162907	1	1	3	Q96RK0	Q96RK0 [1359-1384]	Q96RK0 2xPhospho [S1373(100); S1382(99.2)]	0	3071.45266	High	High	0.0001003	2.819e-08	5.13
False	High	[R].FAELPEFRPEEVLPSPTLQSLATSPR.[A]	1xPhospho [S15(99.3)]	1.86645e-07	0.000162907	1	1	3	Q96RK0	Q96RK0 [1359-1384]	Q96RK0 1xPhospho [S1373(99.3)]	0	2991.48633	High	High	0.0001003	7.148e-09	3.87
False	High	[K].FADLSEAANRNNDALR.[Q]		0.000298796	0.000162907	1	1	4	P08670	P08670 [295-310]		1	1776.86235	High	High	0.0001003	4.491e-05	2.48
False	High	[K].FADLSEAANR.[N]		0.00104422	0.000162907	1	1	1	P08670	P08670 [295-304]		0	1093.52726	High	High	0.0001003	0.0001973	2.47
False	High	[K].FAANPNQNKNVALLSQLYHSPAR.[R]	1xPhospho [S20(100)]	0.00112158	0.000162907	1	1	1	Q15717	Q15717 [183-205]	Q15717 1xPhospho [S202(100)]	1	2633.29841	High	High	0.0001003	0.000215	2.54
False	High	[K].EYVSNDAAQSDDEEKLQSQPTDTDGGRLK.[Q]	1xPhospho [S10(100)]	1.46232e-09	0.000162907	1	1	1	Q5JSH3	Q5JSH3 [394-422]	Q5JSH3 1xPhospho [S403(100)]	2	3276.41759	High	High	0.0001003	2.285e-11	4.14
False	High	[K].EYVSNDAAQSDDEEKLQSQPTDTDGGR.[L]	1xPhospho [S/Y/T]	1.94807e-06	0.000162907	1	1	1	Q5JSH3	Q5JSH3 [394-420]		1	3035.23857	High	High	0.0001003	1.148e-07	2.78
False	High	[K].EYIPGQPPLSQSSDSSPTR.[N]	1xPhospho [S/T/Y]	0.000131264	0.000162907	1	1	3	P07814	P07814 [871-889]		0	2125.94377	High	High	0.0001003	1.695e-05	2.83
False	High	[K].FALKVDSPDVKR.[C]	1xPhospho [S7(100)]	4.11555e-05	0.000162907	1	1	1	Q7Z4V5	Q7Z4V5 [484-495]	Q7Z4V5 1xPhospho [S490(100)]	2	1454.74031	High	High	0.0001003	4.264e-06	3.04
False	High	[K].EYIPGQPPLSQSSDSSPTR.[N]		5.56356e-05	0.000162907	1	1	1	P07814	P07814 [871-889]		0	2045.97744	High	High	0.0001003	6.118e-06	2.29
False	High	[K].EWPVSSFNRPFPNSP.[-]	1xPhospho [S14(100)]	0.00219957	0.000162907	1	1	1	Q96H12	Q96H12 [261-275]	Q96H12 1xPhospho [S274(100)]	0	1840.80543	High	High	0.0001003	0.0004775	1.92
False	High	[K].EVYELLDSPGKVLLQSK.[D]	1xPhospho [S8(100)]	0.000278172	0.000162907	1	1	2	P22234	P22234 [20-36]	P22234 1xPhospho [S27(100)]	1	1998.0195	High	High	0.0001003	4.119e-05	1.72
False	High	[K].EVYELLDSPGK.[V]	1xPhospho [S8(100)]	0.000465995	0.000162907	1	1	1	P22234	P22234 [20-30]	P22234 1xPhospho [S27(100)]	0	1329.59739	High	High	0.0001003	7.606e-05	2.54
False	High	[K].EVVEEAENGR.[D]		0.00236233	0.000162907	1	1	1	P06454	P06454 [22-31]		0	1131.52766	High	High	0.0001003	0.0005185	1.42
False	High	[K].EVVAEDGTVVTIK.[Q]		9.96146e-05	0.000162907	1	1	1	Q8TBB5	Q8TBB5 [387-399]		0	1359.73659	High	High	0.0001003	1.217e-05	2.26
False	High	[R].EVSSRPSTPGLSVVSGISATSEDIPNKIEDLR.[S]	2xPhospho [S7(98.9); T8(98.9)]	3.17123e-13	0.000162907	1	1	3	Q14C86	Q14C86 [755-786]	Q14C86 2xPhospho [S761(98.9); T762(98.9)]	1	3500.65573	High	High	0.0001003	3.595e-15	5.13
False	High	[R].EVSSRPSTPGLSVVSGISATSEDIPNKIEDLR.[S]	1xPhospho [S/T]	6.00295e-08	0.000162907	1	1	3	Q14C86	Q14C86 [755-786]		1	3420.6894	High	High	0.0001003	1.865e-09	3.55
False	High	[R].EVRSPTKAPHLQLIEGK.[K]	1xPhospho [S4(100)]	0.000140279	0.000162907	1	1	3	O43491	O43491 [595-611]	O43491 1xPhospho [S598(100)]	2	1983.0423	High	High	0.0001003	1.831e-05	1.79
False	High	[R].EYDSGDTDEIIAMKK.[N]	1xDehydrated [T7(99.6)]	0.000246073	0.000162907	1	1	1	Q76FK4	Q76FK4 [375-389]	Q76FK4 1xDehydrated [T381(99.6)]	1	1696.77344	High	High	0.0001003	3.567e-05	1.96
False	High	[R].EVNSQEEEEEELLRK.[A]	1xPhospho [S4(100)]	8.52978e-06	0.000162907	1	1	2	Q96RL1	Q96RL1 [98-112]	Q96RL1 1xPhospho [S101(100)]	1	1940.84847	High	High	0.0001003	6.613e-07	2.46
False	High	[R].FAQHGTFEYEYSQR.[W]	1xDehydrated [T6(100)]	6.96613e-05	0.000162907	1	1	1	P23246	P23246 [480-493]	P23246 1xDehydrated [T485(100)]	0	1744.77141	High	High	0.0001003	7.989e-06	2.04
False	High	[R].FAQSAPGSPLSSQPVLITVQR.[Q]	1xPhospho [S8(100)]	2.65034e-08	0.000162907	1	1	5	Q01167	Q01167 [421-441]	Q01167 1xPhospho [S428(100)]	0	2263.14822	High	High	0.0001003	7.075e-10	4.12
False	High	[R].FEDTLEFVGFDAK.[M]	1xDehydrated [T4(100)]	1.44381e-05	0.000162907	1	1	1	Q13620	Q13620 [121-133]	Q13620 1xDehydrated [T124(100)]	0	1499.70529	High	High	0.0001003	1.237e-06	2.2
False	High	[K].FEDEGAGFEESSETGDYEEK.[A]	1xPhospho [S12(100)]	3.98104e-09	0.000162907	1	1	2	P46821	P46821 [926-945]	P46821 1xPhospho [S937(100)]	0	2334.84457	High	High	0.0001003	7.494e-11	4.11
False	High	[R].FEADLKDKMEGSDFESSGGR.[G]	1xDehydrated [S12(100)]	7.14615e-13	0.000162907	1	1	3	Q8WYH8	Q8WYH8 [107-126]	Q8WYH8 1xDehydrated [S118(100)]	2	2186.96589	High	High	0.0001003	5.079e-15	3.96
False	High	[K].FDSNEEDSASVFSPSFGLK.[Q]	1xPhospho [S3(100)]	2.09517e-08	0.000162907	1	1	3	Q02880	Q02880 [1464-1482]	Q02880 1xPhospho [S1466(100)]	0	2142.89034	High	High	0.0001003	5.362e-10	3.68
False	High	[K].FDSNEEDSASVFSPSFGLK.[Q]	1xPhospho [S3(99.2)]; 1xDehydrated [S8(98.5)]	9.77283e-07	0.000162907	1	1	2	Q02880	Q02880 [1464-1482]	Q02880 1xPhospho [S1466(99.2)]; 1xDehydrated [S1471(98.5)]	0	2124.87977	High	High	0.0001003	5.088e-08	3.1
False	High	[K].FDSNEEDSASVFSPSFGLK.[Q]		1.96808e-06	0.000162907	1	1	1	Q02880	Q02880 [1464-1482]		0	2062.92401	High	High	0.0001003	1.165e-07	2.88
False	High	[R].FDQLFDDESDPFEVLK.[A]	1xPhospho [S9(100)]	4.48902e-05	0.000162907	1	1	3	Q8NC51	Q8NC51 [17-32]	Q8NC51 1xPhospho [S25(100)]	0	2023.85725	High	High	0.0001003	4.73e-06	2.79
False	High	[R].FDQLFDDESDPFEVLK.[A]	1xDehydrated [S9(100)]	0.000222172	0.000162907	1	1	2	Q8NC51	Q8NC51 [17-32]	Q8NC51 1xDehydrated [S25(100)]	0	1925.88035	High	High	0.0001003	3.145e-05	2.23
False	High	[R].FAQPGSFEYEYAMR.[W]	1xPhospho [S6(100)]	1.72655e-05	0.000162907	1	1	1	Q15233	Q15233 [257-270]	Q15233 1xPhospho [S262(100)]	0	1775.7135	High	High	0.0001003	1.525e-06	2.89
False	High	[R].FDIYDPFHPTDEAYSPPPAPEQK.[Y]	1xPhospho [S15(100)]	2.55721e-08	0.000162907	1	1	2	Q9H7N4	Q9H7N4 [225-247]	Q9H7N4 1xPhospho [S239(100)]	0	2741.18071	High	High	0.0001003	6.765e-10	4.47
False	High	[R].FASENDLPEWKER.[G]		2.48478e-07	0.000162907	1	1	2	P43487	P43487 [58-70]		1	1620.76526	High	High	0.0001003	1.003e-08	3.1
False	High	[R].FASENDLPEWK.[E]	1xPhospho [S3(100)]	0.000115524	0.000162907	1	1	1	P43487	P43487 [58-68]	P43487 1xPhospho [S60(100)]	0	1415.58789	High	High	0.0001003	1.449e-05	2.86
False	High	[R].FASENDLPEWK.[E]		0.000662874	0.000162907	1	1	1	P43487	P43487 [58-68]		0	1335.62156	High	High	0.0001003	0.0001149	2.25
False	High	[K].FASDDEHDEHDENGATGPVKR.[A]	1xPhospho [S3(100)]	1.84856e-12	0.000162907	1	1	6	P05455	P05455 [364-384]	P05455 1xPhospho [S366(100)]	1	2405.963	High	High	0.0001003	8.403e-15	5.11
False	High	[K].FASDDEHDEHDENGATGPVKR.[A]		9.11496e-14	0.000162907	1	1	9	P05455	P05455 [364-384]		1	2325.99667	High	High	0.0001003	2.113e-15	3.61
False	High	[K].FASDDEHDEHDENGATGPVK.[R]	1xPhospho [S3(100)]	0.00064947	0.000162907	1	1	1	P05455	P05455 [364-383]	P05455 1xPhospho [S366(100)]	0	2249.86189	High	High	0.0001003	0.0001126	1.62
False	High	[K].FASDDEHDEHDENGATGPVK.[R]		1.61967e-09	0.000162907	1	1	2	P05455	P05455 [364-383]		0	2169.89556	High	High	0.0001003	2.575e-11	2.56
False	High	[R].FAQSAPGSPLSSQPVLITVQR.[Q]	2xPhospho [S4(100); S8(100)]	1.63631e-09	0.000162907	1	1	4	Q01167	Q01167 [421-441]	Q01167 2xPhospho [S424(100); S428(100)]	0	2343.11455	High	High	0.0001003	2.61e-11	4.9
False	High	[R].FASENDLPEWKER.[G]	1xPhospho [S3(100)]	2.91127e-07	0.000162907	1	1	2	P43487	P43487 [58-70]	P43487 1xPhospho [S60(100)]	1	1700.73159	High	High	0.0001003	1.212e-08	3.57
False	High	[K].FEEESKEPVADEEEEDSDDDVEPITEFR.[F]	1xDehydrated [S17(100)]	3.72269e-12	0.000162907	1	1	3	P54105	P54105 [86-113]	P54105 1xDehydrated [S102(100)]	1	3296.37609	High	High	0.0001003	1.924e-14	5.52
False	High	[R].EVNSQEEEEEELLR.[K]	1xPhospho [S4(100)]	5.16966e-06	0.000162907	1	1	1	Q96RL1	Q96RL1 [98-111]	Q96RL1 1xPhospho [S101(100)]	0	1812.75351	High	High	0.0001003	3.657e-07	3.5
False	High	[R].EVLYDSEGLSGEER.[G]	1xPhospho [S6(100)]	3.61511e-06	0.000162907	1	1	1	Q9H7N4	Q9H7N4 [729-742]	Q9H7N4 1xPhospho [S734(100)]	0	1662.68945	High	High	0.0001003	2.402e-07	3.24
False	High	[R].ESSPLYSPTFSDSTSAVK.[E]	1xPhospho [S/Y/T]	2.45952e-07	0.000162907	1	1	2	P46821	P46821 [1791-1808]		0	1982.86306	High	High	0.0001003	9.94e-09	2.87
False	High	[R].ESSANNSVSPSESLR.[A]	1xPhospho [S9(100)]	1.28534e-07	0.000162907	1	1	2	Q04726	Q04726 [195-209]	Q04726 1xPhospho [S203(100)]	0	1643.69085	High	High	0.0001003	4.584e-09	3.26
False	High	[R].ESRQESDPEDDDVKKPALQSSVVATSK.[E]	1xPhospho [S6(100)]	1.18672e-06	0.000162907	1	1	2	Q9H307	Q9H307 [95-121]	Q9H307 1xPhospho [S100(100)]	2	3025.39976	High	High	0.0001003	6.416e-08	2.13
False	High	[K].ESQPAIWNR.[D]		0.0029263	0.000162907	1	1	2	Q14676	Q14676 [421-429]		0	1100.54833	High	High	0.0001003	0.0006716	2.15
False	High	[R].ESQMTPSHGGSPVGPPQLPIMSSLR.[Q]	2xPhospho [S2(100); S/T]	0.00235032	0.000162907	1	1	2	P55201	P55201 [916-940]	P55201 2xPhospho [S917(100); S/T]	0	2750.20788	High	High	0.0001003	0.0005182	1.42
False	High	[R].ESPRPLQLPGAEGPAISDGEEGGGEPGAGGGAAGAAGAGRR.[D]	1xPhospho [S17(100)]	4.28704e-13	0.000162907	1	1	6	Q6PKG0	Q6PKG0 [74-114]	Q6PKG0 1xPhospho [S90(100)]	1	3763.742	High	High	0.0001003	4.086e-15	5.99
False	High	[R].ESPRPLQLPGAEGPAISDGEEGGGEPGAGGGAAGAAGAGRR.[D]		6.16193e-13	0.000162907	1	1	1	Q6PKG0	Q6PKG0 [74-114]		1	3683.77567	High	High	0.0001003	4.769e-15	5.19
False	High	[R].ESNYFGLSPEER.[R]	1xPhospho [S8(100)]	0.000204734	0.000162907	1	1	1	Q01804	Q01804 [436-447]	Q01804 1xPhospho [S443(100)]	0	1507.61008	High	High	0.0001003	2.855e-05	2.72
False	High	[R].ESSPLYSPTFSDSTSAVK.[E]	2xPhospho [S3(100); S7(100)]	1.28534e-07	0.000162907	1	1	1	P46821	P46821 [1791-1808]	P46821 2xPhospho [S1793(100); S1797(100)]	0	2062.82939	High	High	0.0001003	4.589e-09	3.35
False	High	[R].ESMFVFSSDDEEVTPAR.[A]	1xPhospho [S8(99.6)]	1.4708e-06	0.000162907	1	1	2	Q9Y6P5	Q9Y6P5 [307-323]	Q9Y6P5 1xPhospho [S314(99.6)]	0	2025.81473	High	High	0.0001003	8.227e-08	3.35
False	High	[K].ESLKEEDESDDDNM.[-]	1xOxidation [M14]	1.12977e-05	0.000162907	1	1	2	P25788	P25788 [242-255]		1	1671.6174	High	High	0.0001003	9.246e-07	2.75
False	High	[K].ESLKEEDESDDDNM.[-]	1xOxidation [M14]; 1xDehydrated [S2(99.5)]	0.000957414	0.000162907	1	1	2	P25788	P25788 [242-255]	P25788 1xDehydrated [S243(99.5)]	1	1653.60683	High	High	0.0001003	0.0001786	2.4
False	High	[K].ESLKEEDESDDDNM.[-]	1xDehydrated [S2(100)]	0.0024986	0.000162907	1	1	1	P25788	P25788 [242-255]	P25788 1xDehydrated [S243(100)]	1	1637.61192	High	High	0.0001003	0.0005558	2.0
False	High	[R].ESGVVAVSPEKSESPQKEDGLSSQLK.[S]	2xPhospho [S8(100); S12(98.7)]	3.05415e-06	0.000162907	1	1	1	Q96T58	Q96T58 [2113-2138]	Q96T58 2xPhospho [S2120(100); S2124(98.7)]	2	2875.30097	High	High	0.0001003	1.966e-07	3.86
False	High	[R].ESEKQQDSQPEEVMDVLEMVENVK.[H]	1xOxidation [M]; 1xPhospho [S]	0.000218793	0.000162907	1	1	5	Q9H307	Q9H307 [374-397]		1	2916.25263	High	High	0.0001003	3.103e-05	2.25
False	High	[R].ESEKQQDSQPEEVMDVLEMVENVK.[H]	1xPhospho [S8(99.6)]	0.000276754	0.000162907	1	1	1	Q9H307	Q9H307 [374-397]	Q9H307 1xPhospho [S381(99.6)]	1	2900.25771	High	High	0.0001003	4.085e-05	1.7
False	High	[K].ESEDKPEIEDVGSDEEEEKK.[D]	1xPhospho [S13(100)]	0.000162683	0.000162907	1	1	1	P07900	P07900 [251-270]	P07900 1xPhospho [S263(100)]	1	2400.9814	High	High	0.0001003	2.18e-05	3.15
False	High	[K].ESEDKPEIEDVGSDEEEEK.[K]	1xPhospho [S13(100)]	4.8622e-06	0.000162907	1	1	3	P07900	P07900 [251-269]	P07900 1xPhospho [S263(100)]	0	2272.88643	High	High	0.0001003	3.4e-07	3.0
False	High	[K].ESLKEEDESDDDNM.[-]	1xOxidation [M14]; 1xPhospho [S2(100)]	0.000877817	0.000162907	1	1	2	P25788	P25788 [242-255]	P25788 1xPhospho [S243(100)]	1	1751.58373	High	High	0.0001003	0.0001606	3.43
False	High	[R].EVLYDSEGLSGEER.[G]	2xPhospho [S6(100); S10(100)]	5.45101e-05	0.000162907	1	1	1	Q9H7N4	Q9H7N4 [729-742]	Q9H7N4 2xPhospho [S734(100); S738(100)]	0	1742.65578	High	High	0.0001003	5.98e-06	3.36
False	High	[R].ESSPLYSPTFSDSTSAVKEK.[T]	1xPhospho [S3(99.4)]	1.92456e-07	0.000162907	1	1	1	P46821	P46821 [1791-1810]	P46821 1xPhospho [S1793(99.4)]	1	2240.00062	High	High	0.0001003	7.402e-09	2.73
False	High	[K].ESVPEFPLSPPKKK.[D]	1xPhospho [S9(100)]	0.00115647	0.000162907	1	1	2	P16949	P16949 [30-43]	P16949 1xPhospho [S38(100)]	2	1662.85025	High	High	0.0001003	0.0002226	2.27
False	High	[R].EVLYDSEGLSGEER.[G]		9.94288e-06	0.000162907	1	1	1	Q9H7N4	Q9H7N4 [729-742]		0	1582.72312	High	High	0.0001003	7.956e-07	2.89
False	High	[R].EVLLASQKTDAEATDTEATET.[-]	1xDehydrated [T14(99.5)]	1.31441e-06	0.000162907	1	1	1	Q9Y3D3	Q9Y3D3 [117-137]	Q9Y3D3 1xDehydrated [T130(99.5)]	1	2205.04049	High	High	0.0001003	7.201e-08	3.47
False	High	[K].EVEDKESEGEEEDEDEDLSKYK.[L]	1xPhospho [S7(100)]	2.47688e-06	0.000162907	1	1	1	O95218	O95218 [147-168]	O95218 1xPhospho [S153(100)]	2	2711.0615	High	High	0.0001003	1.532e-07	3.01
False	High	[K].EVDGLLTSEPMGSPVSSK.[T]	1xPhospho [S13(100)]	4.48615e-08	0.000162907	1	1	2	Q8WWM7	Q8WWM7 [582-599]	Q8WWM7 1xPhospho [S594(100)]	0	1912.86095	High	High	0.0001003	1.321e-09	4.01
False	High	[R].EVDEDSEPEREVR.[A]	1xDehydrated [S6(100)]	0.00189715	0.000162907	1	1	3	Q53GS9	Q53GS9 [77-89]	Q53GS9 1xDehydrated [S82(100)]	1	1570.69797	High	High	0.0001003	0.0004002	1.79
False	High	[R].EVAPVTNFSDSDDTMVAK.[R]	1xPhospho [S9(100)]	0.000133975	0.000162907	1	1	1	Q9NWQ4	Q9NWQ4 [78-95]	Q9NWQ4 1xPhospho [S86(100)]	0	2005.84603	High	High	0.0001003	1.731e-05	1.96
False	High	[R].ETSSDVALASHILTALR.[E]	1xPhospho [T2(99.1)]	1.40469e-06	0.000162907	1	1	2	O00273	O00273 [230-246]	O00273 1xPhospho [T231(99.1)]	0	1863.92118	High	High	0.0001003	7.81e-08	2.84
False	High	[K].ETSFGSSENITMTSLSK.[V]	1xPhospho [S6(98.6)]	1.76783e-06	0.000162907	1	1	1	Q9UMZ2	Q9UMZ2 [930-946]	Q9UMZ2 1xPhospho [S935(98.6)]	0	1898.80892	High	High	0.0001003	1.029e-07	3.28
False	High	[R].ESSPLYSPTFSDSTSAVKEK.[T]	2xPhospho [S2(99.1); S/T/Y]	2.92986e-09	0.000162907	1	1	2	P46821	P46821 [1791-1810]	P46821 2xPhospho [S1792(99.1); S/T/Y]	1	2319.96695	High	High	0.0001003	5.209e-11	3.99
False	High	[R].ETPHSPGVEDAPIAK.[V]	1xPhospho [S5(100)]	4.58761e-07	0.000162907	1	1	5	Q9UHB6	Q9UHB6 [486-500]	Q9UHB6 1xPhospho [S490(100)]	0	1627.73634	High	High	0.0001003	2.07e-08	3.22
False	High	[K].ETENTAYKVGNESPVQELK.[Q]	1xPhospho [S13(100)]	2.67241e-09	0.000162907	1	1	1	Q5JSH3	Q5JSH3 [38-56]	Q5JSH3 1xPhospho [S50(100)]	1	2216.01185	High	High	0.0001003	4.656e-11	3.75
False	High	[R].ETEISLKDSTLDN.[-]	1xDehydrated [S9(98.6)]	0.000186746	0.000162907	1	1	1	O75475	O75475 [518-530]	O75475 1xDehydrated [S526(98.6)]	1	1446.69584	High	High	0.0001003	2.559e-05	2.55
False	High	[R].ETAVPGPLGIEDISPNLSPDDKSFSR.[V]	2xPhospho [S14(100); S18(100)]	5.23943e-07	0.000162907	1	1	1	Q12888	Q12888 [1413-1438]	Q12888 2xPhospho [S1426(100); S1430(100)]	1	2901.29549	High	High	0.0001003	2.432e-08	5.41
False	High	[R].ETAVPGPLGIEDISPNLSPDDKSFSR.[V]	1xPhospho [S18(100)]	3.18766e-05	0.000162907	1	1	1	Q12888	Q12888 [1413-1438]	Q12888 1xPhospho [S1430(100)]	1	2821.32916	High	High	0.0001003	3.162e-06	2.96
False	High	[R].ETAVPGPLGIEDISPNLSPDDK.[S]	2xPhospho [S14(100); S18(100)]	0.000110897	0.000162907	1	1	1	Q12888	Q12888 [1413-1434]	Q12888 2xPhospho [S1426(100); S1430(100)]	0	2424.06191	High	High	0.0001003	1.384e-05	3.32
False	High	[R].ETAVPGPLGIEDISPNLSPDDK.[S]	1xPhospho [S18(100)]	2.27516e-05	0.000162907	1	1	5	Q12888	Q12888 [1413-1434]	Q12888 1xPhospho [S1430(100)]	0	2344.09558	High	High	0.0001003	2.12e-06	2.84
False	High	[K].ETAAGGLTLKEERSPQTLAPVGEDAMK.[T]	1xPhospho [T2(100)]	2.20502e-08	0.000162907	1	1	1	Q92797	Q92797 [1230-1256]	Q92797 1xPhospho [T1231(100)]	2	2879.38563	High	High	0.0001003	5.675e-10	5.1
False	High	[K].ESYTEEIVSEAESHVSGISR.[I]	2xPhospho [S9(100); S16(100)]	1.35794e-05	0.000162907	1	1	3	Q5QJE6	Q5QJE6 [133-152]	Q5QJE6 2xPhospho [S141(100); S148(100)]	0	2368.95817	High	High	0.0001003	1.146e-06	3.47
False	High	[R].ETFSSAEGTVDKDTTIMELR.[D]	1xPhospho [T/S]	3.10133e-06	0.000162907	1	1	1	P46100	P46100 [886-905]		1	2310.0207	High	High	0.0001003	1.994e-07	2.41
False	High	[K].ESEDKPEIEDVGSDEEEEK.[K]		0.00134096	0.000162907	1	1	1	P07900	P07900 [251-269]		0	2192.9201	High	High	0.0001003	0.0002653	1.28
False	High	[K].FEEESKEPVADEEEEDSDDDVEPITEFR.[F]		1.54584e-12	0.000162907	1	1	3	P54105	P54105 [86-113]		1	3314.38666	High	High	0.0001003	7.044e-15	5.1
False	High	[R].FEPESPGFESR.[S]	1xPhospho [S5(100)]	0.000686999	0.000162907	1	1	3	Q9H5H4	Q9H5H4 [79-89]	Q9H5H4 1xPhospho [S83(100)]	0	1361.54094	High	High	0.0001003	0.0001201	2.03
False	High	[R].FSALQQAVPTESTDNRR.[V]		0.000275344	0.000162907	1	1	1	Q04637	Q04637 [1123-1139]		1	1919.95698	High	High	0.0001003	4.061e-05	2.56
False	High	[R].FRSTVLTPMFVETQASQGTLQTR.[T]	1xPhospho [S16(100)]	4.4179e-08	0.000162907	1	1	1	P78527	P78527 [2597-2619]	P78527 1xPhospho [S2612(100)]	1	2678.30078	High	High	0.0001003	1.297e-09	4.46
False	High	[R].FRSTVLTPMFVETQASQGTLQTR.[T]	1xPhospho [S16(99.6)]; 1xDehydrated [T13(99.6)]	9.82289e-07	0.000162907	1	1	2	P78527	P78527 [2597-2619]	P78527 1xPhospho [S2612(99.6)]; 1xDehydrated [T2609(99.6)]	1	2660.29021	High	High	0.0001003	5.119e-08	3.11
False	High	[R].FRRSETPPHWR.[Q]	2xPhospho [S4(100); T6(100)]	0.000236219	0.000162907	1	1	2	Q13427	Q13427 [353-363]	Q13427 2xPhospho [S356(100); T358(100)]	2	1628.6883	High	High	0.0001003	3.396e-05	3.92
False	High	[R].FRRSETPPHWR.[Q]	1xPhospho [S4(99.7)]; 1xDehydrated [T6(99.7)]	0.000324244	0.000162907	1	1	6	Q13427	Q13427 [353-363]	Q13427 1xPhospho [S356(99.7)]; 1xDehydrated [T358(99.7)]	2	1530.71141	High	High	0.0001003	4.946e-05	3.83
False	High	[R].FRNQVEEDAEDSGEADDEEKPEIHKPGQNSFSK.[S]	1xPhospho [S12(100)]	1.45853e-13	0.000162907	1	1	2	O75717	O75717 [857-889]	O75717 1xPhospho [S868(100)]	1	3841.64609	High	High	0.0001003	2.582e-15	5.35
False	High	[R].FRNQVEEDAEDSGEADDEEKPEIHKPGQNSFSK.[S]	1xDehydrated [S12(100)]	2.19507e-13	0.000162907	1	1	3	O75717	O75717 [857-889]	O75717 1xDehydrated [S868(100)]	1	3743.66919	High	High	0.0001003	3.071e-15	6.32
False	High	[R].FRLTPPSPVRSEPQPAVPQELEMPVLK.[S]	2xPhospho [T4(100); S7(100)]	0.000247334	0.000162907	1	1	3	Q8TAP8	Q8TAP8 [81-107]	Q8TAP8 2xPhospho [T84(100); S87(100)]	2	3202.57715	High	High	0.0001003	3.584e-05	3.45
False	High	[K].FSAVLVEPPPMSLPGAGLSSQELSGGPGDGP.[-]		1.89893e-06	0.000162907	1	1	4	Q13263	Q13263 [805-835]		0	2950.45026	High	High	0.0001003	1.114e-07	3.24
False	High	[R].FQTGNKSPEVLR.[A]	1xPhospho [S7(100)]	0.00205847	0.000162907	1	1	1	Q96S66	Q96S66 [432-443]	Q96S66 1xPhospho [S438(100)]	1	1455.69917	High	High	0.0001003	0.0004429	2.09
False	High	[R].FQSDSSSYPTVDSNSLLGQSR.[L]	1xPhospho [S15(100)]	9.01094e-12	0.000162907	1	1	4	Q9UQ35	Q9UQ35 [1138-1158]	Q9UQ35 1xPhospho [S1152(100)]	0	2355.01364	High	High	0.0001003	5.481e-14	4.98
False	High	[R].FQSDSSSYPTVDSNSLLGQSR.[L]		7.47805e-08	0.000162907	1	1	1	Q9UQ35	Q9UQ35 [1138-1158]		0	2275.04731	High	High	0.0001003	2.423e-09	2.84
False	High	[R].LLEDSEESSEETVSR.[A]	3xPhospho [S5(100); S8(100); S9(100)]	0.000882311	0.000162907	1	1	1	O60231	O60231 [99-113]	O60231 3xPhospho [S103(100); S106(100); S107(100)]	0	1949.67019	High	High	0.0001003	0.0001614	2.26
False	High	[K].FQDLSEGSSISQLSFAEDISADEDDQILSQGK.[H]	1xPhospho [S20(100)]	1.03839e-09	0.000162907	1	1	3	Q14684	Q14684 [331-362]	Q14684 1xPhospho [S350(100)]	0	3539.5585	High	High	0.0001003	1.526e-11	4.19
False	High	[K].FQDLSEGSSISQLSFAEDISADEDDQILSQGK.[H]	1xDehydrated [S]	4.79427e-08	0.000162907	1	1	1	Q14684	Q14684 [331-362]		0	3441.58161	High	High	0.0001003	1.423e-09	2.72
False	High	[K].FQDLLSEENESTALPQVLAQPSTSR.[K]	1xPhospho [S/T]	0.000571622	0.000162907	1	1	1	O96017	O96017 [495-519]		0	2840.33497	High	High	0.0001003	9.672e-05	1.95
False	High	[K].FPSIKTDNMLSDQTPTPTR.[F]	2xPhospho [T14(100); T16(99.1)]	0.000126007	0.000162907	1	1	1	Q02930	Q02930 [46-64]	Q02930 2xPhospho [T59(100); T61(99.1)]	1	2308.99206	High	High	0.0001003	1.61e-05	3.15
False	High	[K].FNDSEGDDTEETEDYRQFRK.[S]	1xPhospho [S4(100)]	0.000174745	0.000162907	1	1	2	Q9NYF8	Q9NYF8 [394-413]	Q9NYF8 1xPhospho [S397(100)]	2	2561.01001	High	High	0.0001003	2.379e-05	3.39
False	High	[K].FQSPQIQATISPPLQPK.[T]	1xPhospho [S11(100)]	1.2481e-09	0.000162907	1	1	4	Q7Z478	Q7Z478 [190-206]	Q7Z478 1xPhospho [S200(100)]	0	1959.99395	High	High	0.0001003	1.892e-11	4.48
False	High	[K].FNDSEGDDTEETEDYRQFRK.[S]	1xPhospho [S/T/Y]; 1xDehydrated [S/T]	0.000145387	0.000162907	1	1	1	Q9NYF8	Q9NYF8 [394-413]		2	2542.99945	High	High	0.0001003	1.909e-05	3.24
False	High	[K].FSAVLVEPPPMSLPGAGLSSQELSGGPGDGP.[-]	1xPhospho [S]	2.23196e-07	0.000162907	1	1	6	Q13263	Q13263 [805-835]		0	3030.41659	High	High	0.0001003	8.808e-09	4.47
False	High	[K].FSAVLVEPPPMSLPGAGLSSQELSGGPGDGP.[-]	2xPhospho [S]	0.000297273	0.000162907	1	1	2	Q13263	Q13263 [805-835]		0	3110.38293	High	High	0.0001003	4.457e-05	1.78
False	High	[R].FTGVGVSK.[G]		0.00282375	0.000162907	1	1	1	Q86UE8	Q86UE8 [20-27]		0	794.44068	High	High	0.0001003	0.0006441	1.52
False	High	[K].FTDKDQQPSGSEGEDDDAEAALKK.[E]	2xPhospho [S9(100); S11(100)]	3.96838e-08	0.000162907	1	1	2	Q9NXG2	Q9NXG2 [78-101]	Q9NXG2 2xPhospho [S86(100); S88(100)]	2	2741.08629	High	High	0.0001003	1.138e-09	3.62
False	High	[K].FTDKDQQPSGSEGEDDDAEAALKK.[E]	1xPhospho [S/T]	1.05513e-06	0.000162907	1	1	5	Q9NXG2	Q9NXG2 [78-101]		2	2661.11996	High	High	0.0001003	5.557e-08	2.07
False	High	[K].FTDKDQQPSGSEGEDDDAEAALKK.[E]		4.31476e-07	0.000162907	1	1	1	Q9NXG2	Q9NXG2 [78-101]		2	2581.15362	High	High	0.0001003	1.931e-08	3.17
False	High	[R].FSQGPTPAAAVPEGTAAEGAPR.[Q]		0.000184847	0.000162907	1	1	1	Q96G46	Q96G46 [235-256]		0	2082.02506	High	High	0.0001003	2.531e-05	2.18
False	High	[R].FSLSPSLGPQASR.[F]	2xPhospho [S2(100); S4(100)]	2.69303e-05	0.000162907	1	1	1	Q9NYF3	Q9NYF3 [231-243]	Q9NYF3 2xPhospho [S232(100); S234(100)]	0	1506.63895	High	High	0.0001003	2.584e-06	2.81
False	High	[R].FSLSPSLGPQASR.[F]	1xPhospho [S4(100)]	0.000636337	0.000162907	1	1	1	Q9NYF3	Q9NYF3 [231-243]	Q9NYF3 1xPhospho [S234(100)]	0	1426.67262	High	High	0.0001003	0.00011	2.49
False	High	[K].FSKEEPVSSGPEEAVGK.[S]	2xPhospho [S8(100); S9(100)]	4.47188e-07	0.000162907	1	1	4	O00567	O00567 [562-578]	O00567 2xPhospho [S569(100); S570(100)]	1	1936.7977	High	High	0.0001003	2.017e-08	4.4
False	High	[K].FSAVLVEPPPMSLPGAGLSSQELSGGPGDGP.[-]	1xOxidation [M11]; 1xPhospho [S]	1.05177e-05	0.000162907	1	1	6	Q13263	Q13263 [805-835]		0	3046.41151	High	High	0.0001003	8.469e-07	2.35
False	High	[K].FSKEEPVSSGPEEAVGK.[S]	1xPhospho [S]	4.17643e-08	0.000162907	1	1	5	O00567	O00567 [562-578]		1	1856.83137	High	High	0.0001003	1.216e-09	4.16
False	High	[K].FSGFSAKPNNSGEAPSSPTPK.[R]	1xPhospho [S/T]	2.37767e-06	0.000162907	1	1	1	P49916	P49916 [226-246]		0	2186.9754	High	High	0.0001003	1.46e-07	2.96
False	High	[K].FSFRSQEDLNEPIKR.[D]	1xPhospho [S5(99.4)]	0.000690516	0.000162907	1	1	1	Q7Z460	Q7Z460 [1192-1206]	Q7Z460 1xPhospho [S1196(99.4)]	2	1945.91677	High	High	0.0001003	0.000121	3.31
False	High	[K].FSFLASDTEEEEENSSMVLGAR.[D]	1xPhospho [S/T]; 1xDehydrated [S/T]	1.45584e-06	0.000162907	1	1	2	O15047	O15047 [503-524]		0	2510.04289	High	High	0.0001003	8.173e-08	3.32
False	High	[K].FSFLASDTEEEEENSSMVLGAR.[D]	1xDehydrated [S/T]	0.000255033	0.000162907	1	1	1	O15047	O15047 [503-524]		0	2430.07656	High	High	0.0001003	3.72e-05	2.64
False	High	[R].FSEMMNNMGGDEDVDLPEVDGADDDSQDSDDEKMPDLE.[-]	1xOxidation [M]; 2xPhospho [S26(100); S29(100)]	4.80351e-07	0.000162907	1	1	10	Q15185	Q15185 [123-160]	Q15185 2xPhospho [S148(100); S151(100)]	1	4382.53258	High	High	0.0001003	2.189e-08	5.24
False	High	[R].FSEMMNNMGGDEDVDLPEVDGADDDSQDSDDEKMPDLE.[-]	2xPhospho [S26(100); S29(100)]	7.88e-10	0.000162907	1	1	3	Q15185	Q15185 [123-160]	Q15185 2xPhospho [S148(100); S151(100)]	1	4366.53766	High	High	0.0001003	1.101e-11	6.6
False	High	[R].FSEMMNNMGGDEDVDLPEVDGADDDSQDSDDEKMPDLE.[-]	1xOxidation [M5]; 1xPhospho [S29(98.8)]	0.00303256	0.000162907	1	1	1	Q15185	Q15185 [123-160]	Q15185 1xPhospho [S151(98.8)]	1	4302.56625	High	High	0.0001003	0.0006988	2.58
False	High	[R].FSEMMNNMGGDEDVDLPEVDGADDDSQDSDDEKMPDLE.[-]	1xPhospho [S29(100)]	3.54197e-06	0.000162907	1	1	1	Q15185	Q15185 [123-160]	Q15185 1xPhospho [S151(100)]	1	4286.57133	High	High	0.0001003	2.332e-07	3.54
False	High	[K].FSKEEPVSSGPEEAVGK.[S]		1.57881e-09	0.000162907	1	1	2	O00567	O00567 [562-578]		1	1776.86503	High	High	0.0001003	2.505e-11	2.7
False	High	[K].FEEESKEPVADEEEEDSDDDVEPITEFR.[F]	1xPhospho [S17(100)]	3.17123e-13	0.000162907	1	1	44	P54105	P54105 [86-113]	P54105 1xPhospho [S102(100)]	1	3394.35299	High	High	0.0001003	3.589e-15	7.93
False	High	[K].FNDSEGDDTEETEDYRQFRK.[S]		4.51202e-05	0.000162907	1	1	2	Q9NYF8	Q9NYF8 [394-413]		2	2481.04368	High	High	0.0001003	4.755e-06	2.16
False	High	[K].FNDSEGDDTEETEDYRQFR.[K]	1xPhospho [S/T/Y]; 1xDehydrated [S/T]	3.86828e-08	0.000162907	1	1	1	Q9NYF8	Q9NYF8 [394-412]		1	2414.90448	High	High	0.0001003	1.108e-09	4.08
False	High	[R].FKTQPVTFDEIQEVEEEGVSPMEEEK.[A]	1xPhospho [T3(100)]	0.000571622	0.000162907	1	1	1	Q7Z7L8	Q7Z7L8 [366-391]	Q7Z7L8 1xPhospho [T368(100)]	1	3134.37993	High	High	0.0001003	9.658e-05	2.62
False	High	[R].FKPHPSNMMSKLSSEDEEEDEAEDDQSEASGKK.[S]	2xOxidation [M8; M9]; 2xPhospho [S14(98.8); S]	0.000825646	0.000162907	1	1	1	Q8NEJ9	Q8NEJ9 [130-162]	Q8NEJ9 2xPhospho [S143(98.8); S]	2	3903.51336	High	High	0.0001003	0.0001496	1.72
False	High	[R].FHSPSTTWSPNKDTPQEK.[K]	2xPhospho [S3(100); S9(100)]	0.00173071	0.000162907	1	1	2	Q99590	Q99590 [794-811]	Q99590 2xPhospho [S796(100); S802(100)]	1	2246.91552	High	High	0.0001003	0.0003592	2.34
False	High	[K].FGYVDFESAEDLEK.[A]		1.00771e-06	0.000162907	1	1	1	P19338	P19338 [349-362]		0	1648.73771	High	High	0.0001003	5.272e-08	2.78
False	High	[R].FGQAATMEGIGAIGGTPPAFNR.[A]	1xOxidation [M7]; 1xPhospho [T16(100)]	1.51165e-13	0.000162907	1	1	6	Q15233	Q15233 [435-456]	Q15233 1xPhospho [T450(100)]	0	2259.02639	High	High	0.0001003	2.622e-15	4.89
False	High	[R].FGQAATMEGIGAIGGTPPAFNR.[A]	1xPhospho [T16(100)]	4.81845e-16	0.000162907	1	1	11	Q15233	Q15233 [435-456]	Q15233 1xPhospho [T450(100)]	0	2243.03148	High	High	0.0001003	2.271e-16	5.65
False	High	[R].FGQAATMEGIGAIGGTPPAFNR.[A]	1xDehydrated [T6(100)]	8.07375e-08	0.000162907	1	1	1	Q15233	Q15233 [435-456]	Q15233 1xDehydrated [T440(100)]	0	2145.05458	High	High	0.0001003	2.642e-09	2.93
False	High	[R].FGLGSPLPSPR.[A]	2xPhospho [S5(100); S9(100)]	2.53287e-05	0.000162907	1	1	3	Q14934	Q14934 [209-219]	Q14934 2xPhospho [S213(100); S217(100)]	0	1287.55343	High	High	0.0001003	2.399e-06	3.69
False	High	[K].FKVQGEAVSNIQENTQTPTVQEESEEEEVDETGVEVK.[D]	1xPhospho [T/S]	4.89943e-10	0.000162907	1	2	4	Q13765	Q13765 [143-179]		1	4215.89767	High	High	0.0001003	6.249e-12	3.42
False	High	[R].FGLGSPLPSPR.[A]	1xPhospho [S5(100)]	0.000997328	0.000162907	1	1	2	Q14934	Q14934 [209-219]	Q14934 1xPhospho [S213(100)]	0	1207.5871	High	High	0.0001003	0.0001866	1.93
False	High	[K].FGFAIGSQTTKK.[A]	1xPhospho [S7(100)]	3.12317e-05	0.000162907	1	1	1	Q8WW12	Q8WW12 [71-82]	Q8WW12 1xPhospho [S77(100)]	1	1364.66099	High	High	0.0001003	3.084e-06	3.44
False	High	[K].FGFAIGSQTTK.[K]	1xPhospho [S7(100)]	7.31752e-06	0.000162907	1	1	1	Q8WW12	Q8WW12 [71-81]	Q8WW12 1xPhospho [S77(100)]	0	1236.56603	High	High	0.0001003	5.516e-07	2.69
False	High	[R].FGEYNSNMSPEEK.[M]	1xPhospho [S9(100)]	7.9153e-05	0.000162907	1	1	2	P78316	P78316 [88-100]	P78316 1xPhospho [S96(100)]	0	1611.60328	High	High	0.0001003	9.306e-06	3.09
False	High	[K].FGESEEVEMEVESDEEDDKQEK.[A]	1xOxidation [M9]; 1xPhospho [S13(100)]	2.56214e-07	0.000162907	1	1	6	Q15459	Q15459 [317-338]	Q15459 1xPhospho [S329(100)]	1	2713.023	High	High	0.0001003	1.042e-08	3.77
False	High	[K].FGESEEVEMEVESDEEDDKQEK.[A]	1xPhospho [S13(100)]	2.02275e-13	0.000162907	1	1	6	Q15459	Q15459 [317-338]	Q15459 1xPhospho [S329(100)]	1	2697.02809	High	High	0.0001003	2.968e-15	6.59
False	High	[K].FGDFLQHSPSILQSK.[A]	1xPhospho [S8(99.5)]	4.74856e-05	0.000162907	1	1	2	Q96Q89	Q96Q89 [1733-1747]	Q96Q89 1xPhospho [S1740(99.5)]	0	1783.84148	High	High	0.0001003	5.054e-06	2.78
False	High	[R].FFQGSQEFLASASASAER.[S]		9.99381e-06	0.000162907	1	1	1	Q7Z2W4	Q7Z2W4 [253-270]		0	1932.90863	High	High	0.0001003	7.973e-07	2.93
False	High	[R].FFDSEDEDFEILSL.[-]	1xPhospho [S4(100)]	5.31351e-05	0.000162907	1	1	2	Q9Y4P1	Q9Y4P1 [380-393]	Q9Y4P1 1xPhospho [S383(100)]	0	1785.71427	High	High	0.0001003	5.797e-06	3.54
False	High	[R].FGGNPGGFGNQGGFGNSR.[G]		1.71446e-06	0.000162907	1	1	1	Q13148	Q13148 [276-293]		0	1726.76806	High	High	0.0001003	9.884e-08	2.23
False	High	[K].FNDSEGDDTEETEDYRQFR.[K]	1xPhospho [S4(100)]	1.77689e-06	0.000162907	1	1	1	Q9NYF8	Q9NYF8 [394-412]	Q9NYF8 1xPhospho [S397(100)]	1	2432.91505	High	High	0.0001003	1.03e-07	3.28
False	High	[K].FLEESVSMSPEER.[A]	1xOxidation [M8]; 1xPhospho [S9(100)]	5.59206e-05	0.000162907	1	1	1	P15374	P15374 [122-134]	P15374 1xPhospho [S130(100)]	0	1635.6608	High	High	0.0001003	6.165e-06	3.06
False	High	[K].FLESAAADFSDEDEDDDVDGREK.[S]	1xPhospho [S10(100)]	3.7062e-09	0.000162907	1	1	1	O43815	O43815 [236-258]	O43815 1xPhospho [S245(100)]	1	2655.02539	High	High	0.0001003	6.861e-11	4.94
False	High	[K].FNDSEGDDTEETEDYRQFR.[K]		3.79002e-08	0.000162907	1	1	3	Q9NYF8	Q9NYF8 [394-412]		1	2352.94872	High	High	0.0001003	1.078e-09	3.78
False	High	[K].FNDSEGDDTEETEDYRQFR.[K]	1xDehydrated [T9(100)]	3.95313e-10	0.000162907	1	1	3	Q9NYF8	Q9NYF8 [394-412]	Q9NYF8 1xDehydrated [T402(100)]	1	2334.93815	High	High	0.0001003	4.846e-12	3.56
False	High	[K].FNDSEGDDTEETEDYR.[Q]	1xPhospho [S4(100)]	2.54908e-07	0.000162907	1	1	3	Q9NYF8	Q9NYF8 [394-409]	Q9NYF8 1xPhospho [S397(100)]	0	2001.68695	High	High	0.0001003	1.034e-08	3.99
False	High	[K].FNDSEGDDTEETEDYR.[Q]	1xPhospho [S/T/Y]; 1xDehydrated [S/T]	4.92782e-07	0.000162907	1	1	2	Q9NYF8	Q9NYF8 [394-409]		0	1983.67638	High	High	0.0001003	2.261e-08	3.54
False	High	[K].FNDSEGDDTEETEDYR.[Q]		3.52836e-08	0.000162907	1	1	1	Q9NYF8	Q9NYF8 [394-409]		0	1921.72061	High	High	0.0001003	9.941e-10	3.21
False	High	[K].FNDSEGDDTEETEDYR.[Q]	1xDehydrated [T9(100)]	3.53517e-07	0.000162907	1	1	2	Q9NYF8	Q9NYF8 [394-409]	Q9NYF8 1xDehydrated [T402(100)]	0	1903.71005	High	High	0.0001003	1.527e-08	3.13
False	High	[K].FLSHSTDSLNKISK.[V]	2xPhospho [T6(99.5); S8(100)]	8.72226e-05	0.000162907	1	1	1	Q12802	Q12802 [1925-1938]	Q12802 2xPhospho [T1930(99.5); S1932(100)]	1	1736.76561	High	High	0.0001003	1.04e-05	3.88
False	High	[R].FIQWLKEAEEESSEDD.[-]	2xPhospho [S12(100); S13(100)]	1.04108e-05	0.000162907	1	1	2	Q13144	Q13144 [706-721]	Q13144 2xPhospho [S717(100); S718(100)]	1	2114.78792	High	High	0.0001003	8.409e-07	3.3
False	High	[K].FLESAAADFSDEDEDDDVDGR.[E]	1xDehydrated [S10(100)]	2.48957e-06	0.000162907	1	1	1	O43815	O43815 [236-256]	O43815 1xDehydrated [S245(100)]	0	2299.91093	High	High	0.0001003	1.54e-07	2.14
False	High	[R].FLMPEAYPSSPR.[K]	1xPhospho [S/Y]	0.0012939	0.000162907	1	1	1	O43166	O43166 [153-164]		0	1474.64363	High	High	0.0001003	0.0002545	2.89
False	High	[R].FIIGSVSEDNSEDEISNLVK.[L]	1xPhospho [S11(100)]	1.22521e-08	0.000162907	1	1	6	Q13085	Q13085 [19-38]	Q13085 1xPhospho [S29(100)]	0	2275.03773	High	High	0.0001003	2.841e-10	3.39
False	High	[R].FLLGPPQGGSPR.[G]	1xPhospho [S10(100)]	0.0002486	0.000162907	1	1	1	Q8IY92	Q8IY92 [1035-1046]	Q8IY92 1xPhospho [S1044(100)]	0	1305.63511	High	High	0.0001003	3.605e-05	2.88
False	High	[R].FLKVPVPESPAFSR.[H]	1xPhospho [S9(100)]	3.07959e-07	0.000162907	1	1	2	A4D1S0	A4D1S0 [150-163]	A4D1S0 1xPhospho [S158(100)]	1	1653.84002	High	High	0.0001003	1.297e-08	4.43
False	High	[R].FIHQQPQSSSPVYGSSAK.[T]	1xPhospho [S10(98.8)]	0.000309674	0.000162907	1	1	1	P49023	P49023 [76-93]	P49023 1xPhospho [S85(98.8)]	0	2027.92225	High	High	0.0001003	4.668e-05	2.26
False	High	[K].FLGSDLESEDDEELVEAFLR.[R]	1xPhospho [S]	0.00244817	0.000162907	1	1	2	Q9H0W5	Q9H0W5 [139-158]		0	2393.04321	High	High	0.0001003	0.0005437	1.57
False	High	[R].FLETDSEEEQEEVNEKK.[T]	2xPhospho [T4(100); S6(100)]	0.000132613	0.000162907	1	1	1	Q76FK4	Q76FK4 [885-901]	Q76FK4 2xPhospho [T888(100); S890(100)]	1	2242.86763	High	High	0.0001003	1.712e-05	2.38
False	High	[R].FLETDSEEEQEEVNEK.[K]	2xPhospho [T4(100); S6(100)]	1.35273e-07	0.000162907	1	1	2	Q76FK4	Q76FK4 [885-900]	Q76FK4 2xPhospho [T888(100); S890(100)]	0	2114.77266	High	High	0.0001003	4.882e-09	4.58
False	High	[K].FLESYATDNEK.[M]	1xDehydrated [T7(100)]	1.55583e-06	0.000162907	1	1	2	Q9BZI7	Q9BZI7 [163-173]	Q9BZI7 1xDehydrated [T169(100)]	0	1298.58992	High	High	0.0001003	8.818e-08	2.5
False	High	[R].FIIGSVSEDNSEDEISNLVK.[L]	2xPhospho [S7(100); S11(100)]	8.0995e-09	0.000162907	1	1	3	Q13085	Q13085 [19-38]	Q13085 2xPhospho [S25(100); S29(100)]	0	2355.00406	High	High	0.0001003	1.74e-10	4.69
False	High	[K].ESDQTLAALLSPK.[E]	1xPhospho [S11(100)]	0.000196534	0.000162907	1	1	1	P18583	P18583 [1687-1699]	P18583 1xPhospho [S1697(100)]	0	1452.69817	High	High	0.0001003	2.731e-05	2.46
False	High	[R].ESASPTIPNLDLLEAHTK.[E]	1xPhospho [S2(98.7)]	4.73955e-06	0.000162907	1	1	2	O75151	O75151 [536-553]	O75151 1xPhospho [S537(98.7)]	0	2015.96853	High	High	0.0001003	3.308e-07	3.2
False	High	[R].ERSPSPLRGNVVPSPLPTR.[R]	3xPhospho [S3(100); S5(100); S14(100)]	8.33024e-05	0.000162907	1	1	4	Q9Y2V2	Q9Y2V2 [28-46]	Q9Y2V2 3xPhospho [S30(100); S32(100); S41(100)]	2	2299.03969	High	High	0.0001003	9.833e-06	4.34
False	High	[R].EGDPVSLSTPLETEFGSPSELSPR.[I]	1xPhospho [S22(100)]	1.94186e-05	0.000162907	1	1	3	Q9BUR4	Q9BUR4 [69-92]	Q9BUR4 1xPhospho [S90(100)]	0	2611.1811	High	High	0.0001003	1.758e-06	3.29
False	High	[R].EGDPVSLSTPLETEFGSPSELSPR.[I]		0.00156281	0.000162907	1	1	1	Q9BUR4	Q9BUR4 [69-92]		0	2531.21477	High	High	0.0001003	0.0003178	1.61
False	High	[K].EGAFSNFPISEETIK.[L]		6.28546e-08	0.000162907	1	2	4	Q9NR30	Q9NR30 [185-199]		0	1668.81154	High	High	0.0001003	1.972e-09	3.53
False	High	[R].EFSGGSYSAK.[R]		0.00111587	0.000162907	1	1	1	Q5VT25	Q5VT25 [1649-1658]		0	1032.46327	High	High	0.0001003	0.0002139	1.55
False	High	[R].EFITGDVEPTDAESEWHSENEEEEKLAGDMK.[S]	1xOxidation [M30]; 1xPhospho [S18(100)]	0.000463621	0.000162907	1	1	2	Q99733	Q99733 [108-138]	Q99733 1xPhospho [S125(100)]	1	3647.4891	High	High	0.0001003	7.523e-05	3.96
False	High	[R].EFITGDVEPTDAESEWHSENEEEEKLAGDMK.[S]	1xPhospho [S18(100)]	0.000212188	0.000162907	1	1	1	Q99733	Q99733 [108-138]	Q99733 1xPhospho [S125(100)]	1	3631.49419	High	High	0.0001003	2.99e-05	3.75
False	High	[R].EFITGDVEPTDAESEWHSENEEEEKLAGDMK.[S]		0.00289662	0.000162907	1	1	1	Q99733	Q99733 [108-138]		1	3551.52786	High	High	0.0001003	0.0006616	2.15
False	High	[R].EFITGDVEPTDAESEWHSENEEEEK.[L]	1xPhospho [S18(100)]	3.74176e-12	0.000162907	1	1	1	Q99733	Q99733 [108-132]	Q99733 1xPhospho [S125(100)]	0	3016.18916	High	High	0.0001003	1.94e-14	5.28
False	High	[R].EGDPVSLSTPLETEFGSPSELSPR.[I]	2xPhospho [S17(100); S22(100)]	4.50913e-08	0.000162907	1	1	1	Q9BUR4	Q9BUR4 [69-92]	Q9BUR4 2xPhospho [S85(100); S90(100)]	0	2691.14743	High	High	0.0001003	1.325e-09	5.47
False	High	[R].EFITGDVEPTDAESEWHSENEEEEK.[L]		4.55837e-05	0.000162907	1	1	1	Q99733	Q99733 [108-132]		0	2936.22283	High	High	0.0001003	4.825e-06	2.47
False	High	[R].EEVVGGDDSDGLR.[A]		0.000127301	0.000162907	1	1	1	P25490	P25490 [110-122]		0	1347.60228	High	High	0.0001003	1.626e-05	2.4
False	High	[K].EESSEDENEVSNILR.[S]	2xPhospho [S3(100); S4(100)]	0.00017121	0.000162907	1	1	2	Q01804	Q01804 [1021-1035]	Q01804 2xPhospho [S1023(100); S1024(100)]	0	1909.71	High	High	0.0001003	2.317e-05	2.61
False	High	[R].EESETRSESSDFEVVPK.[R]	1xPhospho [S/T]; 1xDehydrated [S/T]	0.000788561	0.000162907	1	1	3	Q9Y520	Q9Y520 [1240-1256]		1	2016.84339	High	High	0.0001003	0.0001412	1.98
False	High	[R].EESEESEAEPVQR.[T]	2xPhospho [S3(100); S6(100)]	0.00212244	0.000162907	1	1	1	Q9BW71	Q9BW71 [194-206]	Q9BW71 2xPhospho [S196(100); S199(100)]	0	1678.5881	High	High	0.0001003	0.000458	2.27
False	High	[R].EESEESEAEPVQR.[T]	1xPhospho [S]; 1xDehydrated [S]	0.000697605	0.000162907	1	1	1	Q9BW71	Q9BW71 [194-206]		0	1580.6112	High	High	0.0001003	0.0001222	2.44
False	High	[K].EESEESDEDMGFGLFD.[-]	1xOxidation [M10]; 1xPhospho [S3(99.4)]	0.00184938	0.000162907	1	2	2	P05388	P05388 [302-317]	P05388 1xPhospho [S304(99.4)]	0	1931.64124	High	High	0.0001003	0.0003889	2.48
False	High	[K].EESEESDEDMGFGLFD.[-]	1xPhospho [S3(100)]	0.000652795	0.000162907	1	2	5	P05388	P05388 [302-317]	P05388 1xPhospho [S304(100)]	0	1915.64633	High	High	0.0001003	0.0001129	3.07
False	High	[K].EESEESDEDMGFGLFD.[-]	1xOxidation [M10]; 1xPhospho [S3(100)]; 1xDehydrated [S6(100)]	0.00158692	0.000162907	1	2	2	P05388	P05388 [302-317]	P05388 1xPhospho [S304(100)]; 1xDehydrated [S307(100)]	0	1913.63068	High	High	0.0001003	0.0003244	2.65
False	High	[R].EFDELNPSAQR.[D]	1xPhospho [S8(100)]	5.62071e-05	0.000162907	1	1	1	P16615	P16615 [656-666]	P16615 1xPhospho [S663(100)]	0	1385.5733	High	High	0.0001003	6.197e-06	2.6
False	High	[R].EESDGEYDEFGRK.[K]		0.000353661	0.000162907	1	1	2	O95218	O95218 [118-130]		1	1560.64487	High	High	0.0001003	5.456e-05	2.12
False	High	[K].EGEEPTVYSDEEEPK.[D]		0.00151569	0.000162907	1	1	1	O00264	O00264 [173-187]		0	1737.73375	High	High	0.0001003	0.0003072	1.52
False	High	[K].EGEEPTVYSDEEEPKDESAR.[K]		6.4725e-14	0.000162907	1	1	4	O00264	O00264 [173-192]		1	2295.97353	High	High	0.0001003	1.826e-15	5.11
False	High	[R].EGPGEEHFEDMASDEDMKPK.[W]	1xPhospho [S13(100)]	0.000103771	0.000162907	1	1	2	Q99856	Q99856 [107-126]	Q99856 1xPhospho [S119(100)]	0	2357.89378	High	High	0.0001003	1.276e-05	2.25
False	High	[R].EGPDLDRPGSDR.[Q]		0.00295627	0.000162907	1	1	1	Q7Z4V5	Q7Z4V5 [643-654]		0	1313.60803	High	High	0.0001003	0.0006802	1.0
False	High	[R].EGNTTEDDFPSSPGNGNK.[S]	1xPhospho [S12(99.3)]	1.52628e-08	0.000162907	1	1	4	Q15007	Q15007 [295-312]	Q15007 1xPhospho [S306(99.3)]	0	1945.74474	High	High	0.0001003	3.681e-10	3.54
False	High	[K].EGMNPSYDEYADSDEDQHDAYLER.[M]	1xOxidation [M3]; 1xPhospho [S13(100)]	1.14867e-07	0.000162907	1	1	1	Q08945	Q08945 [432-455]	Q08945 1xPhospho [S444(100)]	0	2945.07275	High	High	0.0001003	4.029e-09	4.23
False	High	[K].EGMNPSYDEYADSDEDQHDAYLER.[M]	1xPhospho [S13(100)]	3.34168e-15	0.000162907	1	1	3	Q08945	Q08945 [432-455]	Q08945 1xPhospho [S444(100)]	0	2929.07783	High	High	0.0001003	5.173e-16	7.65
False	High	[K].EGMNPSYDEYADSDEDQHDAYLER.[M]	1xOxidation [M3]	9.26195e-11	0.000162907	1	1	1	Q08945	Q08945 [432-455]		0	2865.10642	High	High	0.0001003	8.675e-13	2.73
False	High	[K].EGMNPSYDEYADSDEDQHDAYLER.[M]		6.16218e-05	0.000162907	1	1	1	Q08945	Q08945 [432-455]		0	2849.1115	High	High	0.0001003	6.891e-06	2.5
False	High	[K].EGMNPSYDEYADSDEDQHDAYLER.[M]	1xOxidation [M3]; 1xDehydrated [S13(100)]	2.72416e-07	0.000162907	1	1	1	Q08945	Q08945 [432-455]	Q08945 1xDehydrated [S444(100)]	0	2847.09585	High	High	0.0001003	1.116e-08	3.39
False	High	[K].EGEEPTVYSDEEEPKDESAR.[K]	1xDehydrated [S9(100)]	1.26653e-12	0.000162907	1	1	2	O00264	O00264 [173-192]	O00264 1xDehydrated [S181(100)]	1	2277.96297	High	High	0.0001003	6.477e-15	4.56
False	High	[K].EGMNPSYDEYADSDEDQHDAYLER.[M]	1xDehydrated [S13(100)]	1.10683e-13	0.000162907	1	1	1	Q08945	Q08945 [432-455]	Q08945 1xDehydrated [S444(100)]	0	2831.10094	High	High	0.0001003	2.295e-15	5.03
False	High	[K].EGHSLEMENENLVENGADSDEDDNSFLK.[Q]	1xPhospho [S19(100)]	2.63507e-11	0.000162907	1	1	1	Q9UHB6	Q9UHB6 [668-695]	Q9UHB6 1xPhospho [S686(100)]	0	3217.27872	High	High	0.0001003	1.959e-13	5.19
False	High	[R].EGFQLLLNNK.[L]		0.00271093	0.000162907	1	1	1	Q96TC7	Q96TC7 [258-267]		0	1175.6419	High	High	0.0001003	0.0006116	1.27
False	High	[R].EGETQGVAFEHESPADFQNSQSPVQDQDK.[S]	1xPhospho [T/S]	0.000526767	0.000162907	1	1	1	P78332	P78332 [341-369]		0	3284.36516	High	High	0.0001003	8.755e-05	2.88
False	High	[R].EGEQDAASLKDVFK.[G]		2.76272e-05	0.000162907	1	1	1	Q9UPT8	Q9UPT8 [1279-1292]		1	1536.75403	High	High	0.0001003	2.674e-06	1.73
False	High	[K].EGEETEGSEEDDKENDKTEEMPNDSVLENK.[S]	1xOxidation [M21]; 1xPhospho [T/S]; 1xDehydrated [T/S]	0.000200592	0.000162907	1	1	2	P49321	P49321 [473-502]		2	3504.36396	High	High	0.0001003	2.794e-05	3.45
False	High	[K].EGEETEGSEEDDKENDKTEEMPNDSVLENK.[S]	1xPhospho [T/S]; 1xDehydrated [T/S]	9.03435e-08	0.000162907	1	1	2	P49321	P49321 [473-502]		2	3488.36905	High	High	0.0001003	3.032e-09	3.9
False	High	[K].EGEEPTVYSDEEEPKDESARK.[N]	1xPhospho [S9(100)]	5.15973e-07	0.000162907	1	1	2	O00264	O00264 [173-193]	O00264 1xPhospho [S181(100)]	2	2504.03483	High	High	0.0001003	2.383e-08	4.08
False	High	[K].EGEEPTVYSDEEEPKDESAR.[K]	1xPhospho [S9(100)]	2.96369e-11	0.000162907	1	1	8	O00264	O00264 [173-192]	O00264 1xPhospho [S181(100)]	1	2375.93987	High	High	0.0001003	2.249e-13	4.88
False	High	[K].EGLISQDGSSLEALLR.[T]	1xPhospho [S10(99.4)]	1.32368e-05	0.000162907	1	1	1	Q92785	Q92785 [109-124]	Q92785 1xPhospho [S118(99.4)]	0	1767.85244	High	High	0.0001003	1.115e-06	2.8
False	High	[R].EGRPSGEAFVELESEDEVK.[L]	1xPhospho [S14(100)]	3.44599e-07	0.000162907	1	1	2	P31943	P31943 [50-68]	P31943 1xPhospho [S63(100)]	0	2186.94891	High	High	0.0001003	1.48e-08	4.0
False	High	[R].EESDGEYDEFGR.[K]	1xPhospho [S3(100)]	0.000545941	0.000162907	1	1	4	O95218	O95218 [118-129]	O95218 1xPhospho [S120(100)]	0	1512.51624	High	High	0.0001003	9.167e-05	2.65
False	High	[R].EEQTDTSDGESVTHHIR.[R]	1xPhospho [T/S]; 1xDehydrated [T/S]	3.09536e-07	0.000162907	1	1	2	P36915	P36915 [45-61]		0	2002.81382	High	High	0.0001003	1.302e-08	3.81
False	High	[R].EDSFESLDSLGSR.[S]	1xPhospho [S3(100)]	1.66588e-05	0.000162907	1	1	1	Q8WWI1	Q8WWI1 [244-256]	Q8WWI1 1xPhospho [S246(100)]	0	1521.61047	High	High	0.0001003	1.461e-06	2.65
False	High	[R].EDEISPPPPNPVVK.[G]	1xPhospho [S5(100)]	0.000129268	0.000162907	1	1	4	P10644	P10644 [79-92]	P10644 1xPhospho [S83(100)]	0	1597.75093	High	High	0.0001003	1.663e-05	3.33
False	High	[R].EDAEGVAAEEEQEGDSGEQETGATDARPR.[R]	1xPhospho [S16(100)]	4.55837e-05	0.000162907	1	1	1	Q96KC8	Q96KC8 [415-443]	Q96KC8 1xPhospho [S430(100)]	0	3113.24511	High	High	0.0001003	4.831e-06	3.33
False	High	[K].EATEEQSALPTLMSVMLAKPR.[L]	1xDehydrated [T/S]	2.16729e-09	0.000162907	1	1	1	Q86UE8	Q86UE8 [138-158]		0	2284.16756	High	High	0.0001003	3.644e-11	3.34
False	High	[R].EASRPPEEPSAPSPTLPAQFK.[Q]	1xPhospho [S13(100)]	0.00064287	0.000162907	1	1	1	Q9H3P2	Q9H3P2 [351-371]	Q9H3P2 1xPhospho [S363(100)]	0	2316.09077	High	High	0.0001003	0.0001112	2.17
False	High	[R].EASAESDVGKSSESEFTQYTTHHILK.[S]	2xPhospho [S3(100); S6(100)]	2.31169e-10	0.000162907	1	1	1	P28290	P28290 [639-664]	P28290 2xPhospho [S641(100); S644(100)]	1	3041.2813	High	High	0.0001003	2.559e-12	4.06
False	High	[R].EALAEAALESPRPALVR.[S]	1xPhospho [S10(100)]	6.71717e-08	0.000162907	1	1	2	O14745	O14745 [271-287]	O14745 1xPhospho [S280(100)]	0	1872.9579	High	High	0.0001003	2.133e-09	3.75
False	High	[K].EAENPEGEEKEAATLEVERPLPMEVEK.[N]	1xOxidation [M23]; 1xPhospho [T14(100)]	0.000131937	0.000162907	1	1	1	P51858	P51858 [171-197]	P51858 1xPhospho [T184(100)]	1	3149.4232	High	High	0.0001003	1.696e-05	2.65
False	High	[R].EDSSEEEEEEIDDEEIER.[R]	2xPhospho [S3(100); S4(100)]	3.3291e-09	0.000162907	1	1	1	P55081	P55081 [130-147]	P55081 2xPhospho [S132(100); S133(100)]	0	2370.79056	High	High	0.0001003	6.05e-11	5.14
False	High	[K].EAENPEGEEKEAATLEVERPLPMEVEK.[N]	1xPhospho [T14(100)]	5.12682e-05	0.000162907	1	1	1	P51858	P51858 [171-197]	P51858 1xPhospho [T184(100)]	1	3133.42828	High	High	0.0001003	5.551e-06	3.64
False	High	[K].EAENPEGEEKEAATLEVERPLPMEVEK.[N]	1xDehydrated [T14(100)]	2.11262e-09	0.000162907	1	1	2	P51858	P51858 [171-197]	P51858 1xDehydrated [T184(100)]	1	3035.45139	High	High	0.0001003	3.522e-11	4.11
False	High	[K].EAEFSDPENTR.[T]	1xPhospho [S5(100)]	0.00291142	0.000162907	1	1	1	Q5T481	Q5T481 [872-882]	Q5T481 1xPhospho [S876(100)]	0	1374.52093	High	High	0.0001003	0.0006675	2.14
False	High	[K].EADIDSSDESDIEEDIDQPSAHKTKHDLMMK.[G]	3xPhospho [S6(100); S7(100); S10(100)]	2.55721e-08	0.000162907	1	1	1	Q9P2I0	Q9P2I0 [414-444]	Q9P2I0 3xPhospho [S419(100); S420(100); S423(100)]	2	3769.4571	High	High	0.0001003	6.766e-10	4.63
False	High	[K].EADIDSSDESDIEEDIDQPSAHKTK.[H]	3xPhospho [S6(100); S7(100); S10(100)]	0.000864473	0.000162907	1	1	1	Q9P2I0	Q9P2I0 [414-438]	Q9P2I0 3xPhospho [S419(100); S420(100); S423(100)]	1	3014.11125	High	High	0.0001003	0.0001576	2.17
False	High	[K].EADDDEEVDDNIPEMPSPK.[K]	1xOxidation [M15]; 1xPhospho [S17(100)]	2.05674e-07	0.000162907	1	1	1	P26358	P26358 [698-716]	P26358 1xPhospho [S714(100)]	0	2240.84246	High	High	0.0001003	8.03e-09	3.08
False	High	[K].EADDDEEVDDNIPEMPSPK.[K]	1xPhospho [S17(100)]	3.90541e-11	0.000162907	1	1	4	P26358	P26358 [698-716]	P26358 1xPhospho [S714(100)]	0	2224.84755	High	High	0.0001003	3.126e-13	5.14
False	High	[R].EAANEAGDSSQDEAEDDVKQITVR.[F]	2xPhospho [S9(100); S10(100)]	1.29604e-08	0.000162907	1	1	1	Q9NVU0	Q9NVU0 [153-176]	Q9NVU0 2xPhospho [S161(100); S162(100)]	1	2737.08735	High	High	0.0001003	3.033e-10	3.84
False	High	[R].EAANEAGDSSQDEAEDDVKQITVR.[F]	1xPhospho [S9(99.4)]	1.88799e-09	0.000162907	1	1	1	Q9NVU0	Q9NVU0 [153-176]	Q9NVU0 1xPhospho [S161(99.4)]	1	2657.12102	High	High	0.0001003	3.088e-11	3.37
False	High	[K].EAENPEGEEKEAATLEVERPLPMEVEK.[N]		8.76157e-08	0.000162907	1	1	2	P51858	P51858 [171-197]		1	3053.46195	High	High	0.0001003	2.919e-09	3.4
False	High	[R].EESDGEYDEFGR.[K]		0.000796655	0.000162907	1	1	3	O95218	O95218 [118-129]		0	1432.54991	High	High	0.0001003	0.0001436	2.46
False	High	[K].EEAPASPLRPLYPQISPLK.[I]	2xPhospho [S6(100); S16(100)]	0.000813094	0.000162907	1	1	4	P85037	P85037 [208-226]	P85037 2xPhospho [S213(100); S223(100)]	0	2266.09203	High	High	0.0001003	0.0001466	2.54
False	High	[R].EEASDDDMEGDEAVVR.[C]	1xOxidation [M8]	1.89893e-06	0.000162907	1	1	3	O75643	O75643 [222-237]		0	1782.69704	High	High	0.0001003	1.119e-07	2.88
False	High	[K].EEPVSSGPEEAVGK.[S]	2xPhospho [S5(100); S6(100)]	0.000103771	0.000162907	1	1	2	O00567	O00567 [565-578]	O00567 2xPhospho [S569(100); S570(100)]	0	1574.60229	High	High	0.0001003	1.281e-05	3.27
False	High	[K].EEPVSSGPEEAVGK.[S]	1xPhospho [S6(99.6)]	2.54098e-06	0.000162907	1	1	2	O00567	O00567 [565-578]	O00567 1xPhospho [S570(99.6)]	0	1494.63596	High	High	0.0001003	1.578e-07	3.25
False	High	[K].EENPESDGEPVVEDGTSVK.[T]	1xPhospho [S6(100)]	0.000513485	0.000162907	1	1	1	Q13439	Q13439 [261-279]	Q13439 1xPhospho [S266(100)]	0	2096.85435	High	High	0.0001003	8.537e-05	1.97
False	High	[K].EELMSSDLEETAGSTSIPKR.[K]	1xPhospho [S/T]	0.000341238	0.000162907	1	1	2	O00567	O00567 [515-534]		1	2260.00505	High	High	0.0001003	5.254e-05	2.6
False	High	[K].EELMSSDLEETAGSTSIPK.[R]	2xPhospho [S5(100); S6(100)]	3.03858e-06	0.000162907	1	1	1	O00567	O00567 [515-533]	O00567 2xPhospho [S519(100); S520(100)]	0	2183.87027	High	High	0.0001003	1.951e-07	2.97
False	High	[K].EELMSSDLEETAGSTSIPK.[R]	1xOxidation [M4]; 1xPhospho [S/T]	1.80087e-07	0.000162907	1	1	2	O00567	O00567 [515-533]		0	2119.89885	High	High	0.0001003	6.868e-09	2.84
False	High	[K].EELMSSDLEETAGSTSIPK.[R]	1xPhospho [S/T]	1.33471e-06	0.000162907	1	1	3	O00567	O00567 [515-533]		0	2103.90394	High	High	0.0001003	7.369e-08	2.99
False	High	[K].EELMSSDLEETAGSTSIPK.[R]		1.61452e-08	0.000162907	1	1	1	O00567	O00567 [515-533]		0	2023.93761	High	High	0.0001003	3.934e-10	2.92
False	High	[R].EEASDDDMEGDEAVVR.[C]		4.56118e-10	0.000162907	1	1	2	O75643	O75643 [222-237]		0	1766.70213	High	High	0.0001003	5.739e-12	3.88
False	High	[R].EEGSDIEDEDMEELLNDTR.[L]	1xOxidation [M11]; 1xPhospho [S4(100)]	2.76624e-07	0.000162907	1	1	1	Q8NHQ9	Q8NHQ9 [541-559]	Q8NHQ9 1xPhospho [S544(100)]	0	2334.8803	High	High	0.0001003	1.137e-08	2.49
False	High	[R].EEGSDIEDEDMEELLNDTR.[L]		3.61967e-08	0.000162907	1	1	1	Q8NHQ9	Q8NHQ9 [541-559]		0	2238.91906	High	High	0.0001003	1.025e-09	3.09
False	High	[K].EEETSIDVAGKPNEVTK.[A]	1xPhospho [S5(99.5)]	4.10772e-06	0.000162907	1	1	1	P53985	P53985 [463-479]	P53985 1xPhospho [S467(99.5)]	0	1925.87396	High	High	0.0001003	2.779e-07	3.06
False	High	[K].EEERKDDNDEEEEDIDFFEDIDSDEDEGGLFGSK.[K]	1xPhospho [S23(100)]	1.74094e-06	0.000162907	1	1	1	O00566	O00566 [220-253]	O00566 1xPhospho [S242(100)]	2	4076.57243	High	High	0.0001003	1.01e-07	2.35
False	High	[K].EEDEEPESPPEKK.[T]	1xPhospho [S8(100)]	4.24367e-05	0.000162907	1	1	5	Q9H1E3	Q9H1E3 [207-219]	Q9H1E3 1xPhospho [S214(100)]	1	1622.64692	High	High	0.0001003	4.431e-06	2.84
False	High	[K].EEATYGVWAERDSDDERPSFGGKR.[A]	1xPhospho [S13(100)]	0.000510869	0.000162907	1	1	2	Q9UBB9	Q9UBB9 [47-70]	Q9UBB9 1xPhospho [S59(100)]	2	2837.21626	High	High	0.0001003	8.436e-05	3.05
False	High	[K].EEATYGVWAERDSDDERPSFGGK.[R]	1xPhospho [S13(100)]	1.1312e-07	0.000162907	1	1	2	Q9UBB9	Q9UBB9 [47-69]	Q9UBB9 1xPhospho [S59(100)]	1	2681.11514	High	High	0.0001003	3.954e-09	4.1
False	High	[R].EEASDDDMEGDEAVVR.[C]	1xOxidation [M8]; 1xPhospho [S4(100)]	6.26548e-07	0.000162907	1	1	5	O75643	O75643 [222-237]	O75643 1xPhospho [S225(100)]	0	1862.66337	High	High	0.0001003	3.006e-08	3.89
False	High	[R].EEASDDDMEGDEAVVR.[C]	1xPhospho [S4(100)]	2.20927e-07	0.000162907	1	1	4	O75643	O75643 [222-237]	O75643 1xPhospho [S225(100)]	0	1846.66846	High	High	0.0001003	8.71e-09	3.67
False	High	[R].EEGSDIEDEDMEELLNDTR.[L]	1xPhospho [S4(100)]	1.12468e-10	0.000162907	1	1	4	Q8NHQ9	Q8NHQ9 [541-559]	Q8NHQ9 1xPhospho [S544(100)]	0	2318.88539	High	High	0.0001003	1.093e-12	4.52
False	High	[K].EGSEFSFSDGEVAEK.[A]		4.58172e-05	0.000162907	1	1	1	Q9BVS4	Q9BVS4 [330-344]		0	1617.69149	High	High	0.0001003	4.848e-06	1.67
False	High	[K].EGSEFSFSDGEVAEK.[A]	1xPhospho [S]; 1xDehydrated [S]	0.000376018	0.000162907	1	1	1	Q9BVS4	Q9BVS4 [330-344]		0	1679.64725	High	High	0.0001003	5.893e-05	2.11
False	High	[K].EGSEFSFSDGEVAEK.[A]	1xPhospho [S8(99)]	0.00104957	0.000162907	1	1	1	Q9BVS4	Q9BVS4 [330-344]	Q9BVS4 1xPhospho [S337(99)]	0	1697.65782	High	High	0.0001003	0.0001985	1.89
False	High	[R].ENVEYIEREESDGEYDEFGRK.[K]	1xPhospho [S11(100)]	0.00212244	0.000162907	1	1	2	O95218	O95218 [110-130]	O95218 1xPhospho [S120(100)]	2	2673.09883	High	High	0.0001003	0.0004594	2.89
False	High	[R].ENVEYIEREESDGEYDEFGRK.[K]	1xDehydrated [S11(100)]	4.51782e-07	0.000162907	1	1	1	O95218	O95218 [110-130]	O95218 1xDehydrated [S120(100)]	2	2575.12193	High	High	0.0001003	2.036e-08	2.15
False	High	[R].ENVEYIEREESDGEYDEFGR.[K]	1xPhospho [S11(100)]	1.18672e-06	0.000162907	1	1	1	O95218	O95218 [110-129]	O95218 1xPhospho [S120(100)]	1	2545.00386	High	High	0.0001003	6.379e-08	4.24
False	High	[R].ENVEYIEREESDGEYDEFGR.[K]		2.81793e-08	0.000162907	1	1	1	O95218	O95218 [110-129]		1	2465.03753	High	High	0.0001003	7.624e-10	3.78
False	High	[R].ENVEYIEREESDGEYDEFGR.[K]	1xDehydrated [S11(100)]	7.64207e-10	0.000162907	1	1	2	O95218	O95218 [110-129]	O95218 1xDehydrated [S120(100)]	1	2447.02697	High	High	0.0001003	1.061e-11	4.32
False	High	[R].ENSPGDLPPPPLPPPEEEASWALELR.[A]	1xPhospho [S3(100)]	1.79859e-05	0.000162907	1	1	3	Q96MS0	Q96MS0 [1261-1286]	Q96MS0 1xPhospho [S1263(100)]	0	2917.36555	High	High	0.0001003	1.602e-06	2.48
False	High	[K].ENPEEKVPEKPPTPKESPHFYR.[K]	2xPhospho [T13(100); S17(100)]	1.77689e-06	0.000162907	1	1	6	Q9HDC5	Q9HDC5 [436-457]	Q9HDC5 2xPhospho [T448(100); S452(100)]	2	2795.24775	High	High	0.0001003	1.032e-07	4.13
False	High	[R].ENNTHPEWSFTTVR.[K]		4.35908e-07	0.000162907	1	1	3	Q9P289	Q9P289 [317-330]		0	1717.79287	High	High	0.0001003	1.952e-08	2.81
False	High	[R].ENYSDSEEEDDDDVASSR.[Q]		1.08726e-09	0.000162907	1	1	1	Q9Y2U8	Q9Y2U8 [256-273]		0	2061.76394	High	High	0.0001003	1.604e-11	3.27
False	High	[R].EMLWGSSTQLASDGSPK.[G]	1xPhospho [S15(100)]	1.73978e-09	0.000162907	1	1	1	Q5JSL3	Q5JSL3 [426-442]	Q5JSL3 1xPhospho [S440(100)]	0	1873.80377	High	High	0.0001003	2.809e-11	3.64
False	High	[K].EMLASDDEEDVSSKVEK.[A]	1xPhospho [S5(100)]	3.53517e-07	0.000162907	1	1	1	Q0ZGT2	Q0ZGT2 [76-92]	Q0ZGT2 1xPhospho [S80(100)]	1	1990.81987	High	High	0.0001003	1.524e-08	3.49
False	High	[R].EMDESLANLSEDEYYSEEERNAK.[A]	2xPhospho [S10(100); S16(100)]	6.32164e-05	0.000162907	1	1	1	O60341	O60341 [122-144]	O60341 2xPhospho [S131(100); S137(100)]	1	2911.09005	High	High	0.0001003	7.107e-06	4.03
False	High	[R].EMDESLANLSEDEYYSEEER.[N]	1xPhospho [S10(100)]	0.00221082	0.000162907	1	1	2	O60341	O60341 [122-141]	O60341 1xPhospho [S131(100)]	0	2517.94872	High	High	0.0001003	0.0004814	2.36
False	High	[R].ELVLSSPEDLTQDFEEMKR.[E]	2xPhospho [S5(100); S6(100)]	3.04038e-11	0.000162907	1	1	2	P78559	P78559 [522-540]	P78559 2xPhospho [S526(100); S527(100)]	1	2426.02342	High	High	0.0001003	2.312e-13	5.56
False	High	[R].ELVLSSPEDLTQDFEEMKR.[E]	1xPhospho [S6(99.5)]	9.30386e-06	0.000162907	1	1	2	P78559	P78559 [522-540]	P78559 1xPhospho [S527(99.5)]	1	2346.05708	High	High	0.0001003	7.346e-07	2.68
False	High	[K].ELVGPPLAETVFTPKTSPENVQDR.[F]	1xPhospho [T/S]	0.000560062	0.000162907	1	1	1	P49792	P49792 [1384-1407]		1	2704.32295	High	High	0.0001003	9.434e-05	2.77
False	High	[R].ELSPLISLPSPVPPLSPIHSNQQTLPR.[T]	2xPhospho [S10(100); S16(100)]	1.35966e-07	0.000162907	1	1	2	P51825	P51825 [197-223]	P51825 2xPhospho [S206(100); S212(100)]	0	3077.54723	High	High	0.0001003	4.91e-09	3.4
False	High	[K].EISPGSGPGEIR.[K]	1xPhospho [S6(100)]	0.000487917	0.000162907	1	1	2	O43491	O43491 [713-724]	O43491 1xPhospho [S718(100)]	0	1278.57257	High	High	0.0001003	7.995e-05	2.3
False	High	[R].EMLMEDVGSEEEQEEEDEAPFQEK.[D]	1xPhospho [S9(100)]	0.000580448	0.000162907	1	1	1	Q9H1E3	Q9H1E3 [105-128]	Q9H1E3 1xPhospho [S113(100)]	0	2937.12134	High	High	0.0001003	9.834e-05	2.59
False	High	[K].EISPGSGPGEIR.[K]		0.000768682	0.000162907	1	1	1	O43491	O43491 [713-724]		0	1198.60624	High	High	0.0001003	0.000137	1.97
False	High	[R].ENYSDSEEEDDDDVASSR.[Q]	1xPhospho [S6(99.4)]	5.94567e-05	0.000162907	1	1	1	Q9Y2U8	Q9Y2U8 [256-273]	Q9Y2U8 1xPhospho [S261(99.4)]	0	2141.73027	High	High	0.0001003	6.608e-06	2.35
False	High	[R].EPLSSINTQK.[I]		0.00102311	0.000162907	1	1	1	Q5VWG9	Q5VWG9 [214-223]		0	1116.58953	High	High	0.0001003	0.0001929	1.38
False	High	[R].ERSPSPLRGNVVPSPLPTR.[R]	2xPhospho [S3(100); S5(100)]	6.98862e-06	0.000162907	1	1	5	Q9Y2V2	Q9Y2V2 [28-46]	Q9Y2V2 2xPhospho [S30(100); S32(100)]	2	2219.07336	High	High	0.0001003	5.226e-07	4.25
False	High	[R].ERSPALKSPLQSVVVR.[R]	2xPhospho [S3(100); S8(100)]	2.71892e-08	0.000162907	1	1	6	Q9Y2W1	Q9Y2W1 [246-261]	Q9Y2W1 2xPhospho [S248(100); S253(100)]	2	1925.96095	High	High	0.0001003	7.291e-10	4.68
False	High	[R].ERSPALKSPLQSVVVR.[R]	1xPhospho [S3(100)]	3.80211e-09	0.000162907	1	1	10	Q9Y2W1	Q9Y2W1 [246-261]	Q9Y2W1 1xPhospho [S248(100)]	2	1845.99462	High	High	0.0001003	7.102e-11	5.61
False	High	[K].ERRTPSDDEEDNLFAPPK.[L]	2xPhospho [T4(100); S6(100)]	0.00029126	0.000162907	1	2	3	Q641Q2	Q641Q2 [328-345]	Q641Q2 2xPhospho [T331(100); S333(100)]	2	2275.92681	High	High	0.0001003	4.349e-05	3.47
False	High	[K].EREKEISDDEAEEEK.[G]	1xPhospho [S7(100)]	0.000425061	0.000162907	1	1	1	P08238	P08238 [220-234]	P08238 1xPhospho [S226(100)]	2	1915.78045	High	High	0.0001003	6.824e-05	2.34
False	High	[R].EREESEDELEEANGNNPIDIEVDQNKESK.[K]	1xPhospho [S5(100)]	6.11919e-06	0.000162907	1	1	1	Q9UKL0	Q9UKL0 [256-284]	Q9UKL0 1xPhospho [S260(100)]	2	3439.46567	High	High	0.0001003	4.481e-07	3.51
False	High	[R].ERDTSPDKGELVSDEEEDT.[-]	1xPhospho [S13(100)]	0.00125488	0.000162907	1	1	1	Q9UPU7	Q9UPU7 [945-963]	Q9UPU7 1xPhospho [S957(100)]	2	2230.8871	High	High	0.0001003	0.0002455	2.88
False	High	[R].ERDHSPTPSVFNSDEERYR.[Y]	2xPhospho [S5(99.4); S13(100)]	0.000482958	0.000162907	1	1	2	Q6UN15	Q6UN15 [488-506]	Q6UN15 2xPhospho [S492(99.4); S500(100)]	2	2480.98679	High	High	0.0001003	7.938e-05	2.98
False	High	[R].EPALPLEPDSGGNTSPGVTANGEAR.[T]	1xPhospho [S/T]	0.000982169	0.000162907	1	1	1	Q92974	Q92974 [682-706]		0	2516.13007	High	High	0.0001003	0.0001831	2.41
False	High	[R].ERDHSPTPSVFNSDEER.[Y]	2xPhospho [S5(100); T7(99.5)]	7.90043e-06	0.000162907	1	1	4	Q6UN15	Q6UN15 [488-504]	Q6UN15 2xPhospho [S492(100); T494(99.5)]	1	2161.82235	High	High	0.0001003	6.035e-07	3.57
False	High	[K].EQSEVSVSPR.[A]	1xPhospho [S8(100)]	0.000518757	0.000162907	1	1	1	Q7L4I2	Q7L4I2 [25-34]	Q7L4I2 1xPhospho [S32(100)]	0	1197.51472	High	High	0.0001003	8.596e-05	2.44
False	High	[R].EQPGEEYSEEEESVLK.[N]	1xPhospho [S8(100)]	0.00119853	0.000162907	1	1	1	Q96PY6	Q96PY6 [1119-1134]	Q96PY6 1xPhospho [S1126(100)]	0	1961.78995	High	High	0.0001003	0.000233	2.25
False	High	[K].EQNSALPTSSQDEELMEVVEK.[S]	1xPhospho [S/T]	1.22602e-05	0.000162907	1	1	2	Q9UQ35	Q9UQ35 [1224-1244]		0	2443.05821	High	High	0.0001003	1.016e-06	3.42
False	High	[K].EQNSALPTSSQDEELMEVVEK.[S]		2.6861e-09	0.000162907	1	1	2	Q9UQ35	Q9UQ35 [1224-1244]		0	2363.09188	High	High	0.0001003	4.697e-11	3.93
False	High	[R].EQMMNSSISSGSGSLR.[T]	1xPhospho [S14(99.6)]	0.000216569	0.000162907	1	1	2	Q12959	Q12959 [562-577]	Q12959 1xPhospho [S575(99.6)]	0	1750.71358	High	High	0.0001003	3.068e-05	2.51
False	High	[R].EQLMTVLQAGK.[A]		6.13077e-05	0.000162907	1	1	1	Q9BQG0	Q9BQG0 [758-768]		0	1217.65583	High	High	0.0001003	6.867e-06	2.28
False	High	[K].EPTPSIASDISLPIATQELR.[Q]	2xPhospho [S8(99.1); S11(100)]	4.55837e-05	0.000162907	1	1	5	A0FGR8	A0FGR8 [751-770]	A0FGR8 2xPhospho [S758(99.1); S761(100)]	0	2298.0666	High	High	0.0001003	4.839e-06	2.58
False	High	[K].EPTPSIASDISLPIATQELR.[Q]	1xPhospho [S11(100)]	1.27472e-06	0.000162907	1	1	1	A0FGR8	A0FGR8 [751-770]	A0FGR8 1xPhospho [S761(100)]	0	2218.10027	High	High	0.0001003	6.968e-08	2.77
False	High	[R].ERDHSPTPSVFNSDEER.[Y]	1xPhospho [S5(100)]	4.73955e-06	0.000162907	1	1	2	Q6UN15	Q6UN15 [488-504]	Q6UN15 1xPhospho [S492(100)]	1	2081.85602	High	High	0.0001003	3.291e-07	3.55
False	High	[K].ELSPAALEK.[R]	1xPhospho [S3(100)]	0.00253711	0.000162907	1	1	1	O75683	O75683 [136-144]	O75683 1xPhospho [S138(100)]	0	1037.49147	High	High	0.0001003	0.0005664	1.87
False	High	[K].ELSNSPLRENSFGSPLEFR.[N]	2xPhospho [S3(100); S5(100)]	1.9908e-08	0.000162907	1	1	8	Q9UQ35	Q9UQ35 [1316-1334]	Q9UQ35 2xPhospho [S1318(100); S1320(100)]	1	2339.01048	High	High	0.0001003	5.052e-10	4.57
False	High	[K].ELSNSPLRENSFGSPLEFR.[N]	1xPhospho [S5(100)]	9.72302e-07	0.000162907	1	1	2	Q9UQ35	Q9UQ35 [1316-1334]	Q9UQ35 1xPhospho [S1320(100)]	1	2259.04415	High	High	0.0001003	5.06e-08	3.43
False	High	[K].EKPYFPIPEEYTFIQNVPLEDR.[V]		0.000143909	0.000162907	1	1	1	Q00839	Q00839 [463-484]		0	2724.35556	High	High	0.0001003	1.884e-05	2.64
False	High	[R].EKPDSDDDLDIASLVTAK.[L]	1xPhospho [S5(100)]	4.19254e-06	0.000162907	1	1	3	Q86V48	Q86V48 [655-672]	Q86V48 1xPhospho [S659(100)]	0	2011.91074	High	High	0.0001003	2.857e-07	2.73
False	High	[R].EKLQSFDSPER.[K]	1xPhospho [S8(100)]	0.0031267	0.000162907	1	1	1	P78332	P78332 [1018-1028]	P78332 1xPhospho [S1025(100)]	1	1415.62025	High	High	0.0001003	0.0007235	2.61
False	High	[K].EKLQEEGGGSDEEETGSPSEDGMQSAR.[T]	1xOxidation [M23]; 1xPhospho [S10(100)]	4.46614e-05	0.000162907	1	1	1	Q13610	Q13610 [41-67]	Q13610 1xPhospho [S50(100)]	1	2935.14189	High	High	0.0001003	4.707e-06	2.24
False	High	[K].EKLQEEGGGSDEEETGSPSEDGMQSAR.[T]	1xPhospho [S10(99)]	0.000351859	0.000162907	1	1	1	Q13610	Q13610 [41-67]	Q13610 1xPhospho [S50(99)]	1	2919.14697	High	High	0.0001003	5.426e-05	2.61
False	High	[K].EKGPTTGEGALDLSDVHSPPKSPEGK.[T]	2xPhospho [S18(100); S22(100)]	5.27601e-14	0.000162907	1	1	4	O95684	O95684 [139-164]	O95684 2xPhospho [S156(100); S160(100)]	2	2793.23798	High	High	0.0001003	1.676e-15	8.2
False	High	[K].EKEVDGLLTSEPMGSPVSSK.[T]	1xPhospho [S15(100)]	5.28307e-08	0.000162907	1	1	1	Q8WWM7	Q8WWM7 [580-599]	Q8WWM7 1xPhospho [S594(100)]	1	2169.99851	High	High	0.0001003	1.605e-09	3.54
False	High	[R].EKELSPPPGLPSK.[I]	1xPhospho [S5(100)]	0.000461259	0.000162907	1	1	3	Q7Z4S6	Q7Z4S6 [1208-1220]	Q7Z4S6 1xPhospho [S1212(100)]	1	1458.72399	High	High	0.0001003	7.496e-05	2.84
False	High	[R].EKSPVREPVDNLSPEER.[D]	1xPhospho [S3(100)]	0.000330938	0.000162907	1	1	2	Q86U06	Q86U06 [147-163]	Q86U06 1xPhospho [S149(100)]	2	2060.96484	High	High	0.0001003	5.062e-05	2.3
False	High	[K].EHYPVSSPSSPSPPAQPGGVSR.[N]	2xPhospho [S6(98.9); S12(100)]	1.4859e-06	0.000162907	1	1	4	O75179	O75179 [2036-2057]	O75179 2xPhospho [S2041(98.9); S2047(100)]	0	2380.00065	High	High	0.0001003	8.367e-08	3.54
False	High	[R].EHNSMWASLSSPDAEAVEPDFSSIER.[L]	1xPhospho [S]	9.38139e-07	0.000162907	1	1	1	Q27J81	Q27J81 [579-604]		0	2971.24517	High	High	0.0001003	4.839e-08	3.76
False	High	[K].EGSVLDILKSPGFASPK.[I]	2xPhospho [S10(100); S15(100)]	3.19575e-09	0.000162907	1	1	2	P49790	P49790 [605-621]	P49790 2xPhospho [S614(100); S619(100)]	1	1904.88064	High	High	0.0001003	5.775e-11	5.11
False	High	[K].EGSSEKEEGEQEEGETEAEAEGEEAEAKEEK.[K]	1xPhospho [S/T]	8.80645e-08	0.000162907	1	1	1	P07197	P07197 [556-586]		2	3463.35517	High	High	0.0001003	2.943e-09	3.09
False	High	[R].EGSPIPHDPEFGSK.[L]	1xPhospho [S3(100)]	2.4067e-05	0.000162907	1	1	4	P85037	P85037 [443-456]	P85037 1xPhospho [S445(100)]	0	1576.66793	High	High	0.0001003	2.262e-06	3.13
False	High	[R].EGSPIPHDPEFGSK.[L]		1.54297e-05	0.000162907	1	1	1	P85037	P85037 [443-456]		0	1496.7016	High	High	0.0001003	1.338e-06	2.11
False	High	[R].EGSPAPLEPEPGAAQPK.[L]	1xPhospho [S3(100)]	1.24653e-07	0.000162907	1	1	3	Q01167	Q01167 [396-412]	Q01167 1xPhospho [S398(100)]	0	1754.79967	High	High	0.0001003	4.435e-09	3.46
False	High	[R].EGSPAPLEPEPGAAQPK.[L]		3.85598e-07	0.000162907	1	1	1	Q01167	Q01167 [396-412]		0	1674.83334	High	High	0.0001003	1.689e-08	2.08
False	High	[K].EGSLGDELLPLGYSEPEQQEGASAGAPSPTLELASR.[S]	1xPhospho [S28(99)]	8.45892e-05	0.000162907	1	1	2	Q96CX2	Q96CX2 [149-184]	Q96CX2 1xPhospho [S176(99)]	0	3735.7273	High	High	0.0001003	1.002e-05	2.74
False	High	[K].EHYPVSSPSSPSPPAQPGGVSR.[N]	1xPhospho [S/Y]	0.000109211	0.000162907	1	1	1	O75179	O75179 [2036-2057]		0	2300.03432	High	High	0.0001003	1.361e-05	2.38
False	High	[K].EKTPELPEPSVK.[V]	1xPhospho [T3(100)]	0.000683499	0.000162907	1	1	5	Q8IYB3	Q8IYB3 [218-229]	Q8IYB3 1xPhospho [T220(100)]	1	1433.69235	High	High	0.0001003	0.0001192	2.75
False	High	[R].ELAEQTLNNIK.[Q]		0.000166042	0.000162907	1	1	1	Q92499	Q92499 [297-307]		0	1272.67941	High	High	0.0001003	2.239e-05	1.69
False	High	[R].EIAQDFKTDLR.[F]		0.000227921	0.000162907	1	4	2	P84243	P84243 [74-84]		1	1335.69031	High	High	0.0001003	3.248e-05	1.61
False	High	[K].ELSNSPLRENSFGSPLEFR.[N]	1xPhospho [S]; 1xDehydrated [S]	1.52436e-06	0.000162907	1	1	2	Q9UQ35	Q9UQ35 [1316-1334]		1	2241.03359	High	High	0.0001003	8.619e-08	3.62
False	High	[K].EIQNGNLHESDSESVPR.[D]	1xPhospho [S10(100)]	1.55284e-07	0.000162907	1	1	3	Q86UP2	Q86UP2 [66-82]	Q86UP2 1xPhospho [S75(100)]	0	1990.8502	High	High	0.0001003	5.764e-09	3.74
False	High	[K].ELQKKEEENADSDDEGELQDLLSQDWR.[V]	1xPhospho [S12(100)]	3.62201e-05	0.000162907	1	1	2	Q96NB3	Q96NB3 [340-366]	Q96NB3 1xPhospho [S351(100)]	2	3299.42234	High	High	0.0001003	3.674e-06	3.33
False	High	[K].ELPTVTTNVQNSQDKSIEK.[H]	1xPhospho [S12(100)]	6.13077e-05	0.000162907	1	1	1	Q96B01	Q96B01 [109-127]	Q96B01 1xPhospho [S120(100)]	1	2211.05405	High	High	0.0001003	6.876e-06	2.52
False	High	[K].EIPSATQSPISK.[K]	1xPhospho [S8(100)]	5.10069e-05	0.000162907	1	1	2	Q9BQG0	Q9BQG0 [1156-1167]	Q9BQG0 1xPhospho [S1163(100)]	0	1337.63484	High	High	0.0001003	5.504e-06	3.36
False	High	[K].EIPSATQSPISK.[K]		0.00022104	0.000162907	1	1	1	Q9BQG0	Q9BQG0 [1156-1167]		0	1257.66851	High	High	0.0001003	3.127e-05	1.86
False	High	[R].ELLVSQHTVQLVGGLSPLSSPSDTK.[A]	1xPhospho [S16(100)]	9.8922e-06	0.000162907	1	1	1	Q9UKV3	Q9UKV3 [463-487]	Q9UKV3 1xPhospho [S478(100)]	0	2672.35425	High	High	0.0001003	7.883e-07	3.84
False	High	[K].ELLSPLSEPDDRYPLIVK.[I]	2xPhospho [S4(100); S7(100)]	8.44306e-06	0.000162907	1	1	4	Q9UHB7	Q9UHB7 [700-717]	Q9UHB7 2xPhospho [S703(100); S706(100)]	1	2244.06006	High	High	0.0001003	6.557e-07	3.54
False	High	[K].ELLSPLSEPDDRYPLIVK.[I]	1xPhospho [S4(100)]	2.1508e-05	0.000162907	1	1	3	Q9UHB7	Q9UHB7 [700-717]	Q9UHB7 1xPhospho [S703(100)]	1	2164.09373	High	High	0.0001003	1.981e-06	3.0
False	High	[R].EIIKQEESVDPDYWEK.[L]	1xPhospho [S8(100)]	1.1276e-06	0.000162907	1	1	1	Q14839	Q14839 [1301-1316]	Q14839 1xPhospho [S1308(100)]	1	2087.92091	High	High	0.0001003	6.024e-08	3.74
False	High	[R].EIIKQEESVDPDYWEK.[L]	1xDehydrated [S8(100)]	2.68789e-06	0.000162907	1	1	2	Q14839	Q14839 [1301-1316]	Q14839 1xDehydrated [S1308(100)]	1	1989.94401	High	High	0.0001003	1.684e-07	2.74
False	High	[R].ELLDTSFEDLSKPK.[R]	1xDehydrated [S6(99.7)]	0.000135351	0.000162907	1	1	1	P78345	P78345 [230-243]	P78345 1xDehydrated [S235(99.7)]	0	1603.82138	High	High	0.0001003	1.752e-05	1.88
False	High	[R].ELEKPIQSKPQSPVIQAAAVSPK.[F]	2xPhospho [S12(100); S21(100)]	1.53602e-10	0.000162907	1	1	2	Q9Y6D5	Q9Y6D5 [207-229]	Q9Y6D5 2xPhospho [S218(100); S227(100)]	0	2605.30381	High	High	0.0001003	1.582e-12	6.2
False	High	[R].ELEEEEENSDEDELDSHTMVK.[T]	1xPhospho [S9(100)]	0.000317686	0.000162907	1	1	1	Q13188	Q13188 [308-328]	Q13188 1xPhospho [S316(100)]	0	2586.99131	High	High	0.0001003	4.807e-05	2.51
False	High	[R].ELDPSLVSANDSPSGMQTR.[C]	1xOxidation [M16]; 1xPhospho [S12(99.4)]	1.3052e-07	0.000162907	1	1	1	Q5UIP0	Q5UIP0 [2150-2168]	Q5UIP0 1xPhospho [S2161(99.4)]	0	2099.89511	High	High	0.0001003	4.681e-09	2.63
False	High	[R].ELDPSLVSANDSPSGMQTR.[C]	1xPhospho [S12(100)]	1.07756e-11	0.000162907	1	1	2	Q5UIP0	Q5UIP0 [2150-2168]	Q5UIP0 1xPhospho [S2161(100)]	0	2083.90019	High	High	0.0001003	6.766e-14	5.16
False	High	[R].ELDEGRYGVYEDENYEVGSDDEEIPFK.[C]	1xPhospho [S19(100)]	9.59923e-11	0.000162907	1	1	1	O15541	O15541 [235-261]	O15541 1xPhospho [S253(100)]	1	3276.34163	High	High	0.0001003	9.055e-13	4.06
False	High	[R].ELDEEGSDPPLPGR.[A]	1xPhospho [S7(100)]	5.07469e-05	0.000162907	1	1	2	Q9BRJ6	Q9BRJ6 [169-182]	Q9BRJ6 1xPhospho [S175(100)]	0	1590.66832	High	High	0.0001003	5.484e-06	3.06
False	High	[K].ELASQPDVDGFLVGGASLKPEFVDIINAKQ.[-]		0.0027809	0.000162907	1	1	2	P60174	P60174 [257-286]		1	3157.64157	High	High	0.0001003	0.0006323	2.51
False	High	[K].FTMDLDSDEDFSDFDEK.[T]	1xPhospho [S/T]; 1xDehydrated [S/T]	3.25349e-05	0.000162907	1	1	1	P11388	P11388 [1326-1342]		0	2117.75694	High	High	0.0001003	3.236e-06	2.27
False	High	[K].FTPVASKFSPGAPGGSGSQPNQK.[L]	1xPhospho [S6(98.8)]	0.00301715	0.000162907	1	1	1	Q15942	Q15942 [273-295]	Q15942 1xPhospho [S278(98.8)]	1	2326.08635	High	High	0.0001003	0.0006963	1.79
False	High	[K].FTSSQTQSPTPPKPPSPSFELGLSSFPPLPGAAGNLK.[T]	2xPhospho [S8(97.5); S/T]	0.000957414	0.000162907	1	1	2	Q92615	Q92615 [509-545]	Q92615 2xPhospho [S516(97.5); S/T]	0	3926.86533	High	High	0.0001003	0.0001786	2.0
False	High	[R].FVLMATPNLSR.[R]	1xPhospho [T6(99.7)]	0.000458909	0.000162907	1	1	1	Q9UPQ3	Q9UPQ3 [831-841]	Q9UPQ3 1xPhospho [T836(99.7)]	0	1328.64324	High	High	0.0001003	7.466e-05	2.32
False	High	[K].GPPDFSSDEEREPTPVLGSGAAAAGR.[S]	1xPhospho [T14(100)]	9.02831e-11	0.000162907	1	2	7	P42167	P42167 [61-86]	P42167 1xPhospho [T74(100)]	1	2650.17808	High	High	0.0001003	8.409e-13	4.93
False	High	[K].GPPDFSSDEEREPTPVLGSGAAAAGR.[S]	1xPhospho [S/T]; 1xDehydrated [S/T]	3.18347e-11	0.000162907	1	2	3	P42167	P42167 [61-86]		1	2632.16751	High	High	0.0001003	2.451e-13	4.72
False	High	[K].GPPDFSSDEEREPTPVLGSGAAAAGR.[S]		6.09568e-08	0.000162907	1	2	2	P42167	P42167 [61-86]		1	2570.21175	High	High	0.0001003	1.901e-09	3.33
False	High	[K].GPPDFSSDEEREPTPVLGSGAAAAGR.[S]	1xDehydrated [S6(99.4)]	2.1604e-08	0.000162907	1	2	2	P42167	P42167 [61-86]	P42167 1xDehydrated [S66(99.4)]	1	2552.20118	High	High	0.0001003	5.553e-10	2.97
False	High	[R].GPPASSPAPAPKFSPVTPK.[F]	2xPhospho [S6(99); S14(100)]	0.000617134	0.000162907	1	1	3	Q15942	Q15942 [254-272]	Q15942 2xPhospho [S259(99); S267(100)]	1	1992.92317	High	High	0.0001003	0.000106	2.74
False	High	[R].GPPASSPAPAPK.[F]	1xPhospho [S6(99.3)]	0.00112732	0.000162907	1	1	1	Q15942	Q15942 [254-265]	Q15942 1xPhospho [S259(99.3)]	0	1156.53982	High	High	0.0001003	0.000216	1.87
False	High	[R].GPLSSAPEIVHEDLK.[M]	1xPhospho [S5(100)]	3.51265e-05	0.000162907	1	1	2	Q00536	Q00536 [61-75]	Q00536 1xPhospho [S65(100)]	0	1671.79894	High	High	0.0001003	3.534e-06	3.07
False	High	[K].GPILMELQTYR.[Y]		0.0002486	0.000162907	1	2	1	P08559	P08559 [278-288]		0	1320.69803	High	High	0.0001003	3.608e-05	2.51
False	High	[K].GPPDFSSDEEREPTPVLGSGAAAAGR.[S]	2xPhospho [S6(100); S7(100)]	1.13405e-11	0.000162907	1	2	7	P42167	P42167 [61-86]	P42167 2xPhospho [S66(100); S67(100)]	1	2730.14441	High	High	0.0001003	7.195e-14	6.02
False	High	[R].GPKPEPPGSGSPAPPR.[R]	1xPhospho [S]	0.00038378	0.000162907	1	1	3	Q9UKJ3	Q9UKJ3 [730-745]		0	1607.75775	High	High	0.0001003	6.02e-05	2.13
False	High	[K].GPGEPDSPTPLHPPTPPILSTDR.[S]	2xPhospho [T15(100); S/T]	1.31188e-07	0.000162907	1	1	4	Q03164	Q03164 [1831-1853]	Q03164 2xPhospho [T1845(100); S/T]	0	2538.13133	High	High	0.0001003	4.707e-09	4.05
False	High	[K].GPGEPDSPTPLHPPTPPILSTDR.[S]	1xPhospho [S7(99.3)]	1.45024e-08	0.000162907	1	1	1	Q03164	Q03164 [1831-1853]	Q03164 1xPhospho [S1837(99.3)]	0	2458.165	High	High	0.0001003	3.467e-10	3.5
False	High	[R].GPGAPGLAHLQESQAGSDTDVEEGKAPQAVPLEK.[S]	2xPhospho [S13(99.3); S/T]; 1xDehydrated [S/T]	1.76326e-10	0.000162907	1	1	1	Q14676	Q14676 [360-393]	Q14676 2xPhospho [S372(99.3); S/T]	1	3525.59346	High	High	0.0001003	1.858e-12	5.21
False	High	[R].GPGAPGLAHLQESQAGSDTDVEEGKAPQAVPLEK.[S]	1xPhospho [S17(99)]	7.42066e-12	0.000162907	1	1	3	Q14676	Q14676 [360-393]	Q14676 1xPhospho [S376(99)]	1	3463.6377	High	High	0.0001003	4.367e-14	4.58
False	High	[R].GPGAPGLAHLQESQAGSDTDVEEGKAPQAVPLEK.[S]	1xPhospho [S/T]; 1xDehydrated [S/T]	4.5988e-19	0.000162907	1	1	3	Q14676	Q14676 [360-393]		1	3445.62713	High	High	0.0001003	1.177e-17	7.77
False	High	[R].GPGAPGLAHLQESQAGSDTDVEEGKAPQAVPLEK.[S]	1xDehydrated [T19(100)]	3.93236e-26	0.000162907	1	1	2	Q14676	Q14676 [360-393]	Q14676 1xDehydrated [T378(100)]	1	3365.6608	High	High	0.0001003	1.159e-20	7.81
False	High	[R].GPDKLLPYPTLASPASD.[-]	2xPhospho [S13(100); S16(100)]	1.30355e-05	0.000162907	1	1	7	P0C1Z6	P0C1Z6 [237-253]	P0C1Z6 2xPhospho [S249(100); S252(100)]	1	1901.83335	High	High	0.0001003	1.096e-06	4.87
False	High	[R].GPDKLLPYPTLASPASD.[-]	1xPhospho [S13(100)]	2.99808e-05	0.000162907	1	1	4	P0C1Z6	P0C1Z6 [237-253]	P0C1Z6 1xPhospho [S249(100)]	1	1821.86702	High	High	0.0001003	2.938e-06	3.09
False	High	[K].GPGQVPTATSALSLELQEVEPLGLPQASPSR.[T]	1xPhospho [S/T]	0.000440534	0.000162907	1	1	1	Q6P2E9	Q6P2E9 [696-726]		0	3209.60896	High	High	0.0001003	7.115e-05	2.9
False	High	[R].GPDKLLPYPTLASPASD.[-]		5.04561e-08	0.000162907	1	1	1	P0C1Z6	P0C1Z6 [237-253]		1	1741.90069	High	High	0.0001003	1.518e-09	2.88
False	High	[K].GPPDFSSDEEREPTPVLGSGAAAAGR.[S]	3xPhospho [S6(100); S7(100); T14(100)]	0.00136862	0.000162907	1	2	2	P42167	P42167 [61-86]	P42167 3xPhospho [S66(100); S67(100); T74(100)]	1	2810.11074	High	High	0.0001003	0.0002729	2.9
False	High	[R].GPPSPPAPVMHSPSR.[K]	1xPhospho [S4(100)]	1.02654e-07	0.000162907	1	1	3	Q13573	Q13573 [221-235]	Q13573 1xPhospho [S224(100)]	0	1593.72434	High	High	0.0001003	3.509e-09	3.19
False	High	[K].GQDGLQNDFLSISEDVPRPPDTVSTGKGGK.[N]		3.64057e-05	0.000162907	1	1	1	Q96PZ0	Q96PZ0 [43-72]		1	3114.53381	High	High	0.0001003	3.693e-06	3.28
False	High	[K].GQDGLQNDFLSISEDVPRPPDTVSTGK.[G]		8.16695e-10	0.000162907	1	1	1	Q96PZ0	Q96PZ0 [43-69]		0	2872.39592	High	High	0.0001003	1.145e-11	2.96
False	High	[R].GPVSPSVSFQPLAR.[S]	1xPhospho [S4(100)]	0.000170338	0.000162907	1	1	1	Q7Z434	Q7Z434 [219-232]	Q7Z434 1xPhospho [S222(100)]	0	1521.74612	High	High	0.0001003	2.299e-05	2.55
False	High	[K].GPVNYNVTTEFEK.[R]		1.16271e-06	0.000162907	1	1	1	Q8IXQ4	Q8IXQ4 [154-166]		0	1497.722	High	High	0.0001003	6.261e-08	2.81
False	High	[K].GPTTGEGALDLSDVHSPPKSPEGK.[T]	2xPhospho [S16(100); S20(100)]	5.19269e-09	0.000162907	1	1	2	O95684	O95684 [141-164]	O95684 2xPhospho [S156(100); S160(100)]	1	2536.10042	High	High	0.0001003	1.025e-10	5.98
False	High	[R].GPTSTSIDNIDGTPVRDER.[S]	1xPhospho [T13(100)]	7.06041e-06	0.000162907	1	1	2	Q5VT52	Q5VT52 [711-729]	Q5VT52 1xPhospho [T723(100)]	1	2109.94483	High	High	0.0001003	5.304e-07	3.84
False	High	[R].GPTPFNQNQLHQLR.[A]		7.08295e-07	0.000162907	1	1	2	P51532	P51532 [168-181]		0	1649.85066	High	High	0.0001003	3.47e-08	3.23
False	High	[R].GPSPSSPTPPAAAAPAEQAPR.[A]	2xPhospho [S3(100); S/T]	2.18956e-09	0.000162907	1	1	3	Q86VQ1	Q86VQ1 [103-123]	Q86VQ1 2xPhospho [S105(100); S/T]	0	2116.91004	High	High	0.0001003	3.686e-11	4.63
False	High	[K].GPPQSPVFEGVYNNSR.[M]	1xPhospho [S5(100)]	1.32536e-07	0.000162907	1	1	3	Q8WWM7	Q8WWM7 [107-122]	Q8WWM7 1xPhospho [S111(100)]	0	1827.80615	High	High	0.0001003	4.752e-09	3.93
False	High	[R].GPSPSSPTPPAAAAPAEQAPR.[A]	1xPhospho [S3(99.2)]	0.00112158	0.000162907	1	1	1	Q86VQ1	Q86VQ1 [103-123]	Q86VQ1 1xPhospho [S105(99.2)]	0	2036.94371	High	High	0.0001003	0.0002151	1.32
False	High	[R].GPSPAPASSPKREVLYDSEGLSGEER.[G]	2xPhospho [S3(100); S/Y]	0.00047078	0.000162907	1	1	2	Q9H7N4	Q9H7N4 [717-742]	Q9H7N4 2xPhospho [S719(100); S/Y]	2	2875.25469	High	High	0.0001003	7.676e-05	2.8
False	High	[K].GPRTPSPPPPIPEDIALGKK.[Y]	2xPhospho [T4(100); S6(100)]	3.50363e-09	0.000162907	1	1	2	Q5T200	Q5T200 [260-279]	Q5T200 2xPhospho [T263(100); S265(100)]	2	2227.09236	High	High	0.0001003	6.444e-11	5.2
False	High	[K].GPRTPSPPPPIPEDIALGK.[K]	2xPhospho [T4(100); S6(100)]	3.37196e-05	0.000162907	1	1	3	Q5T200	Q5T200 [260-278]	Q5T200 2xPhospho [T263(100); S265(100)]	1	2098.9974	High	High	0.0001003	3.383e-06	3.01
False	High	[R].GPPSPPAPVMHSPSRK.[M]	1xOxidation [M10]; 2xPhospho [S4(100); S12(100)]	0.000336048	0.000162907	1	1	5	Q13573	Q13573 [221-236]	Q13573 2xPhospho [S224(100); S232(100)]	1	1817.78055	High	High	0.0001003	5.149e-05	3.87
False	High	[R].GPPSPPAPVMHSPSRK.[M]	2xPhospho [S4(100); S12(100)]	4.57302e-06	0.000162907	1	1	7	Q13573	Q13573 [221-236]	Q13573 2xPhospho [S224(100); S232(100)]	1	1801.78563	High	High	0.0001003	3.16e-07	4.29
False	High	[R].GPPSPPAPVMHSPSR.[K]	1xOxidation [M10]; 2xPhospho [S4(100); S12(99.5)]	1.22367e-06	0.000162907	1	1	15	Q13573	Q13573 [221-235]	Q13573 2xPhospho [S224(100); S232(99.5)]	0	1689.68558	High	High	0.0001003	6.645e-08	4.35
False	High	[R].GPPSPPAPVMHSPSR.[K]	2xPhospho [S4(100); S12(100)]	1.17613e-08	0.000162907	1	1	13	Q13573	Q13573 [221-235]	Q13573 2xPhospho [S224(100); S232(100)]	0	1673.69067	High	High	0.0001003	2.697e-10	4.92
False	High	[R].GPPSPPAPVMHSPSR.[K]	1xOxidation [M10]; 1xPhospho [S4(100)]	1.35794e-05	0.000162907	1	1	4	Q13573	Q13573 [221-235]	Q13573 1xPhospho [S224(100)]	0	1609.71925	High	High	0.0001003	1.151e-06	2.76
False	High	[R].GPSPSPVGSPASVAQSR.[S]	1xPhospho [S3(100)]	4.97203e-05	0.000162907	1	1	1	O14497	O14497 [694-710]	O14497 1xPhospho [S696(100)]	0	1660.76904	High	High	0.0001003	5.334e-06	2.0
False	High	[K].GQDTVAIEGFTDEEDTESGGEGQYRER.[D]	1xDehydrated [T11(100)]	2.03975e-06	0.000162907	1	1	1	Q2KHR3	Q2KHR3 [1331-1357]	Q2KHR3 1xDehydrated [T1341(100)]	1	2957.26676	High	High	0.0001003	1.219e-07	2.93
False	High	[R].GPASQFYITPSTSLSPR.[Q]	1xPhospho [S/T/Y]	6.8252e-05	0.000162907	1	1	2	P49750	P49750 [815-831]		0	1888.88407	High	High	0.0001003	7.784e-06	2.78
False	High	[R].GNSRPGTPSAEGGSTSSTLR.[A]	2xPhospho [S3(100); T7(99)]	0.00044279	0.000162907	1	1	2	P35269	P35269 [383-402]	P35269 2xPhospho [S385(100); T389(99)]	0	2078.85398	High	High	0.0001003	7.133e-05	2.38
False	High	[K].GLSPAMSPALQR.[L]	1xOxidation [M6]; 2xPhospho [S3(100); S7(100)]	0.00118032	0.000162907	1	1	1	Q96DF8	Q96DF8 [389-400]	Q96DF8 2xPhospho [S391(100); S395(100)]	0	1403.57899	High	High	0.0001003	0.0002277	2.56
False	High	[K].GLSPAMSPALQR.[L]	2xPhospho [S3(100); S7(100)]	1.26419e-05	0.000162907	1	1	1	Q96DF8	Q96DF8 [389-400]	Q96DF8 2xPhospho [S391(100); S395(100)]	0	1387.58408	High	High	0.0001003	1.054e-06	3.52
False	High	[R].GISKHSTSGTDEGEDGDEPDDGSNDVVDLLPR.[T]	1xPhospho [S/T]; 1xDehydrated [S/T]	0.000760872	0.000162907	1	1	2	Q14008	Q14008 [823-854]		1	3375.41324	High	High	0.0001003	0.000136	2.48
False	High	[K].GLSEDTTEETLKESFDGSVR.[A]	1xPhospho [S14(100)]	9.07456e-11	0.000162907	1	1	2	P19338	P19338 [578-597]	P19338 1xPhospho [S591(100)]	1	2279.99151	High	High	0.0001003	8.472e-13	4.39
False	High	[K].GLSEDTTEETLKESFDGSVR.[A]		2.90007e-09	0.000162907	1	1	1	P19338	P19338 [578-597]		1	2200.02518	High	High	0.0001003	5.151e-11	3.39
False	High	[K].GLSEDTTEETLKESFDGSVR.[A]	1xDehydrated [T10(99.4)]	0.000131264	0.000162907	1	1	1	P19338	P19338 [578-597]	P19338 1xDehydrated [T587(99.4)]	1	2182.01461	High	High	0.0001003	1.688e-05	2.16
False	High	[K].GISEDSHLESLQDVGQSAAPTFMISPETVTGTGK.[K]	1xPhospho [T28(99.1)]	6.18984e-08	0.000162907	1	1	1	P27816	P27816 [600-633]	P27816 1xPhospho [T627(99.1)]	0	3569.63531	High	High	0.0001003	1.928e-09	3.97
False	High	[R].GLSDHVSLDGQELGTR.[S]	1xPhospho [S7(100)]	3.6968e-05	0.000162907	1	1	1	Q7L8J4	Q7L8J4 [356-371]	Q7L8J4 1xPhospho [S362(100)]	0	1763.79598	High	High	0.0001003	3.77e-06	2.99
False	High	[K].GISQTNLITTVTPEK.[K]	1xPhospho [S3(100)]	0.00150797	0.000162907	1	1	1	Q9Y2J2	Q9Y2J2 [458-472]	Q9Y2J2 1xPhospho [S460(100)]	0	1681.84081	High	High	0.0001003	0.000306	2.68
False	High	[K].GLSASLPDLDSENWIEVK.[K]	1xPhospho [S5(99.6)]	1.50595e-07	0.000162907	1	1	3	Q6PKG0	Q6PKG0 [544-561]	Q6PKG0 1xPhospho [S548(99.6)]	0	2052.95254	High	High	0.0001003	5.528e-09	4.05
False	High	[R].GLRDSHSSEEDEASSQTDLSQTISKK.[T]	2xPhospho [S7(99.2); S8(99.2)]	4.11015e-11	0.000162907	1	1	2	Q5JTV8	Q5JTV8 [150-175]	Q5JTV8 2xPhospho [S156(99.2); S157(99.2)]	2	2995.25654	High	High	0.0001003	3.312e-13	5.95
False	High	[R].GLRDSHSSEEDEASSQTDLSQTISKK.[T]	2xPhospho [S5; S7]; 1xDehydrated [S8]	5.38178e-09	0.000162907	1	1	2	Q5JTV8	Q5JTV8 [150-175]	Q5JTV8 2xPhospho [S154; S156]; 1xDehydrated [S157]	2	2977.24597	High	High	0.0001003	1.069e-10	4.93
False	High	[R].GLRDSHSSEEDEASSQTDLSQTISKK.[T]	1xPhospho [S/T]; 1xDehydrated [S/T]	9.01697e-09	0.000162907	1	1	2	Q5JTV8	Q5JTV8 [150-175]		2	2897.27964	High	High	0.0001003	1.965e-10	3.98
False	High	[R].GLRDSHSSEEDEASSQTDLSQTISK.[K]	2xPhospho [S7(100); S8(100)]	4.69413e-11	0.000162907	1	1	2	Q5JTV8	Q5JTV8 [150-174]	Q5JTV8 2xPhospho [S156(100); S157(100)]	1	2867.16158	High	High	0.0001003	3.869e-13	4.99
False	High	[K].GLQVDLQSDGAAAEDIVASEQSLGQK.[L]	1xPhospho [S8(100)]	2.4144e-06	0.000162907	1	1	1	P33991	P33991 [124-149]	P33991 1xPhospho [S131(100)]	0	2709.26147	High	High	0.0001003	1.483e-07	2.28
False	High	[K].GLPSPYNMSSAPGSR.[S]	1xPhospho [S14(100)]	2.26356e-05	0.000162907	1	1	2	P15924	P15924 [2812-2826]	P15924 1xPhospho [S2825(100)]	0	1600.68253	High	High	0.0001003	2.106e-06	3.44
False	High	[K].GLPSPYNMSSAPGSR.[S]		4.22746e-07	0.000162907	1	1	1	P15924	P15924 [2812-2826]		0	1520.7162	High	High	0.0001003	1.887e-08	2.82
False	High	[K].GLPLGSAVSSPVLFSPVGR.[R]	1xPhospho [S9(99.4)]	3.75872e-07	0.000162907	1	1	2	Q8WUM0	Q8WUM0 [36-54]	Q8WUM0 1xPhospho [S44(99.4)]	0	1919.99904	High	High	0.0001003	1.643e-08	3.1
False	High	[K].GLSASLPDLDSENWIEVK.[K]		5.14331e-06	0.000162907	1	1	2	Q6PKG0	Q6PKG0 [544-561]		0	1972.98621	High	High	0.0001003	3.642e-07	1.59
False	High	[K].GNVFSSPTAAGTPNKETAGLK.[V]	2xPhospho [S6(100); T12(100)]	1.08798e-06	0.000162907	1	1	2	Q05682	Q05682 [719-739]	Q05682 2xPhospho [S724(100); T730(100)]	1	2206.97812	High	High	0.0001003	5.776e-08	3.28
False	High	[K].GISQTNLITTVTPEKK.[A]	1xPhospho [S3(99.3)]	0.000385746	0.000162907	1	1	1	Q9Y2J2	Q9Y2J2 [458-473]	Q9Y2J2 1xPhospho [S460(99.3)]	1	1809.93577	High	High	0.0001003	6.05e-05	2.42
False	High	[R].GLVAAYSGDSDNEEELVER.[L]		3.28258e-11	0.000162907	1	1	2	P52756	P52756 [615-633]		0	2052.93563	High	High	0.0001003	2.535e-13	4.45
False	High	[R].GNRTDGSISGDRQPVTVADYISR.[A]	2xPhospho [S7(100); S9(100)]	2.92618e-07	0.000162907	1	1	1	P51116	P51116 [595-617]	P51116 2xPhospho [S601(100); S603(100)]	2	2624.15016	High	High	0.0001003	1.217e-08	5.13
False	High	[R].GNIYYQSYEHRSPSPNIR.[N]	2xPhospho [S12(100); S14(100)]	0.000997328	0.000162907	1	1	1	A2AJT9	A2AJT9 [67-84]	A2AJT9 2xPhospho [S78(100); S80(100)]	1	2340.97985	High	High	0.0001003	0.0001874	2.99
False	High	[R].GNLLHFPSSQGEEEKEKLEGDHTIR.[Q]	1xPhospho [S/T]	0.00130718	0.000162907	1	1	1	Q12888	Q12888 [1060-1084]		2	2930.36801	High	High	0.0001003	0.0002584	2.74
False	High	[R].GNIETTSEDGQVFSPKKGQK.[K]	2xPhospho [T6(98.5); S14(100)]	0.00168712	0.000162907	1	1	2	Q5T200	Q5T200 [980-999]	Q5T200 2xPhospho [T985(98.5); S993(100)]	2	2310.00506	High	High	0.0001003	0.0003479	2.99
False	High	[R].GNIETTSEDGQVFSPK.[K]	1xPhospho [S14(100)]	3.87574e-07	0.000162907	1	1	4	Q5T200	Q5T200 [980-995]	Q5T200 1xPhospho [S993(100)]	0	1788.76877	High	High	0.0001003	1.695e-08	2.86
False	High	[R].GNHVIRDEEVSSADISSSSEVISQHLVSYR.[N]	1xPhospho [S12(99.3)]	1.45853e-13	0.000162907	1	1	1	P12270	P12270 [512-541]	P12270 1xPhospho [S523(99.3)]	1	3380.57543	High	High	0.0001003	2.579e-15	6.39
False	High	[R].GNFGGSFAGSFGGAGGHAPGVAR.[K]	1xPhospho [S6(100)]	1.85803e-12	0.000162907	1	1	1	P52272	P52272 [628-650]	P52272 1xPhospho [S633(100)]	0	2114.91923	High	High	0.0001003	8.476e-15	4.25
False	High	[K].GNAEGSSDEEGKLVIDEPAKEK.[N]	2xPhospho [S6(100); S7(100)]	6.48522e-05	0.000162907	1	1	1	P51858	P51858 [127-148]	P51858 2xPhospho [S132(100); S133(100)]	2	2462.03715	High	High	0.0001003	7.315e-06	2.8
False	High	[K].GISQTNLITTVTPEKK.[A]	2xPhospho [S3(100); T12(100)]	0.000342986	0.000162907	1	1	1	Q9Y2J2	Q9Y2J2 [458-473]	Q9Y2J2 2xPhospho [S460(100); T469(100)]	1	1889.9021	High	High	0.0001003	5.281e-05	3.3
False	High	[K].GNAEGSSDEEGKLVIDEPAKEK.[N]	1xPhospho [S]; 1xDehydrated [S]	0.00119243	0.000162907	1	1	1	P51858	P51858 [127-148]		2	2364.06026	High	High	0.0001003	0.0002315	1.93
False	High	[R].GMYDGPVFDLTTTPK.[G]	1xPhospho [T/Y]	0.000722993	0.000162907	1	1	1	Q14195	Q14195 [497-511]		0	1721.74922	High	High	0.0001003	0.0001279	1.56
False	High	[R].GMYDGPVFDLTTTPK.[G]		3.77797e-07	0.000162907	1	1	1	Q14195	Q14195 [497-511]		0	1641.78289	High	High	0.0001003	1.645e-08	2.47
False	High	[R].GMAYGHIDSYGADDSEEEGAGPVERPPVR.[G]	1xPhospho [S15(100)]	0.00160319	0.000162907	1	1	1	Q8NG27	Q8NG27 [112-140]	Q8NG27 1xPhospho [S126(100)]	0	3141.32555	High	High	0.0001003	0.0003278	2.23
False	High	[R].GLWSTDSAEEDKETK.[R]	1xPhospho [S7(100)]	8.85698e-05	0.000162907	1	1	1	Q99549	Q99549 [397-411]	Q99549 1xPhospho [S403(100)]	1	1775.73713	High	High	0.0001003	1.057e-05	2.07
False	High	[R].GLVAAYSGESDSEEEQER.[G]	2xPhospho [S10(100); S12(100)]	1.7848e-09	0.000162907	1	1	3	P98175	P98175 [727-744]	P98175 2xPhospho [S736(100); S738(100)]	0	2115.77915	High	High	0.0001003	2.887e-11	4.59
False	High	[R].GLVAAYSGESDSEEEQER.[G]	1xPhospho [S10(100)]	6.14645e-09	0.000162907	1	1	1	P98175	P98175 [727-744]	P98175 1xPhospho [S736(100)]	0	2035.81281	High	High	0.0001003	1.252e-10	3.57
False	High	[R].GLVAAYSGDSDNEEELVER.[L]	2xPhospho [S7(100); S10(100)]	4.26267e-08	0.000162907	1	1	1	P52756	P52756 [615-633]	P52756 2xPhospho [S621(100); S624(100)]	0	2212.8683	High	High	0.0001003	1.239e-09	5.1
False	High	[R].GLVAAYSGDSDNEEELVER.[L]	1xPhospho [S10(100)]	1.49152e-12	0.000162907	1	1	3	P52756	P52756 [615-633]	P52756 1xPhospho [S624(100)]	0	2132.90196	High	High	0.0001003	6.944e-15	6.2
False	High	[K].GNAEGSSDEEGKLVIDEPAK.[E]	2xPhospho [S6(100); S7(100)]	9.44758e-06	0.000162907	1	1	1	P51858	P51858 [127-146]	P51858 2xPhospho [S132(100); S133(100)]	1	2204.8996	High	High	0.0001003	7.482e-07	2.85
False	High	[R].GQEHKYLLGDAPVSPSSQK.[L]	1xPhospho [S14(100)]	7.31266e-09	0.000162907	1	1	2	Q9NYB0	Q9NYB0 [190-208]	Q9NYB0 1xPhospho [S203(100)]	1	2121.00122	High	High	0.0001003	1.534e-10	4.01
False	High	[K].GQIAGGINTGSAK.[I]		3.87078e-05	0.000162907	1	1	2	Q9Y2H6	Q9Y2H6 [224-236]		0	1173.62223	High	High	0.0001003	3.972e-06	2.4
False	High	[R].GQPGNAYDGAGQPSAAYLSMSQGAVANANSTPPPYER.[T]	1xPhospho [S/Y/T]	0.000418597	0.000162907	1	1	1	Q96PK6	Q96PK6 [542-578]		0	3774.64901	High	High	0.0001003	6.675e-05	3.08
False	High	[R].GTLDEEDEEADSDTDDIDHR.[V]		7.33132e-05	0.000162907	1	1	1	Q9HCN4	Q9HCN4 [327-346]		0	2276.89093	High	High	0.0001003	8.498e-06	1.75
False	High	[R].GTGQSDDSDIWDDTALIK.[A]	2xPhospho [S5(100); S8(100)]	1.36137e-09	0.000162907	1	1	8	Q16637	Q16637 [24-41]	Q16637 2xPhospho [S28(100); S31(100)]	0	2096.80972	High	High	0.0001003	2.092e-11	5.23
False	High	[R].GTGQSDDSDIWDDTALIK.[A]	1xPhospho [S8(99.4)]	3.33329e-11	0.000162907	1	1	9	Q16637	Q16637 [24-41]	Q16637 1xPhospho [S31(99.4)]	0	2016.84339	High	High	0.0001003	2.58e-13	5.24
False	High	[R].GTGQSDDSDIWDDTALIK.[A]	1xPhospho [T2(99.1)]; 1xDehydrated [S8(99.5)]	5.528e-11	0.000162907	1	1	4	Q16637	Q16637 [24-41]	Q16637 1xPhospho [T25(99.1)]; 1xDehydrated [S31(99.5)]	0	1998.83282	High	High	0.0001003	4.7e-13	5.58
False	High	[R].GTGQSDDSDIWDDTALIK.[A]		1.66158e-09	0.000162907	1	1	3	Q16637	Q16637 [24-41]		0	1936.87706	High	High	0.0001003	2.661e-11	3.65
False	High	[R].GTGQSDDSDIWDDTALIK.[A]	1xDehydrated [S8(100)]	1.12685e-09	0.000162907	1	1	3	Q16637	Q16637 [24-41]	Q16637 1xDehydrated [S31(100)]	0	1918.86649	High	High	0.0001003	1.679e-11	4.27
False	High	[R].GTGGVDTAAVGGVFDVSNADR.[L]		1.27794e-10	0.000162907	1	1	2	P12277	P12277 [321-341]		0	1964.93082	High	High	0.0001003	1.275e-12	3.55
False	High	[K].GTGASGSFKLNKK.[A]	1xPhospho [S7(100)]	0.000873346	0.000162907	3	5	2	P16402; P10412; P16403	P16402 [99-111]; P10412 [98-110]; P16403 [98-110]	P16402 1xPhospho [S105(100)]; P10412 1xPhospho [S104(100)]; P16403 1xPhospho [S104(100)]	2	1374.67771	High	High	0.0001003	0.0001597	2.75
False	High	[R].GTLDEEDEEADSDTDDIDHR.[V]	1xPhospho [S12(99.5)]	4.72134e-08	0.000162907	1	1	2	Q9HCN4	Q9HCN4 [327-346]	Q9HCN4 1xPhospho [S338(99.5)]	0	2356.85726	High	High	0.0001003	1.402e-09	3.69
False	High	[K].GTGASGSFKLNK.[K]	1xPhospho [S7(100)]	0.000620294	0.000162907	3	5	2	P16402; P10412; P16403	P16402 [99-110]; P10412 [98-109]; P16403 [98-109]	P16402 1xPhospho [S105(100)]; P10412 1xPhospho [S104(100)]; P16403 1xPhospho [S104(100)]	1	1246.58274	High	High	0.0001003	0.0001068	2.27
False	High	[K].GTEPSTDGETSEAESNYSVSEHHDTILR.[V]	2xPhospho [T6; T]; 1xDehydrated [S]	1.24413e-08	0.000162907	1	1	3	Q5QJE6	Q5QJE6 [78-105]	Q5QJE6 2xPhospho [T83; T]; 1xDehydrated [S]	0	3190.25218	High	High	0.0001003	2.878e-10	3.22
False	High	[K].GTEAPAVVTEEEDDDEETAPPVIAPRPDHTK.[S]		4.08406e-09	0.000162907	1	1	1	Q13177	Q13177 [161-191]		0	3315.54991	High	High	0.0001003	7.692e-11	2.53
False	High	[R].GSYRGGSISVQVNSIKFDSE.[-]	1xPhospho [S19(100)]	0.000113767	0.000162907	1	1	2	Q14978	Q14978 [680-699]	Q14978 1xPhospho [S698(100)]	2	2210.01252	High	High	0.0001003	1.43e-05	3.75
False	High	[R].GSYRGGSISVQVNSIKFDSE.[-]		3.02888e-05	0.000162907	1	1	2	Q14978	Q14978 [680-699]		2	2130.04619	High	High	0.0001003	2.982e-06	2.34
False	High	[R].GSYGSDAEEEEYRQQLSEHSKR.[G]	1xPhospho [S2(98.8)]	1.80434e-06	0.000162907	1	1	1	Q9UDY2	Q9UDY2 [1155-1176]	Q9UDY2 1xPhospho [S1156(98.8)]	2	2665.11621	High	High	0.0001003	1.049e-07	2.96
False	High	[R].GSYGSDAEEEEYRQQLSEHSK.[R]	1xPhospho [S5(100)]	0.000206836	0.000162907	1	1	1	Q9UDY2	Q9UDY2 [1155-1175]	Q9UDY2 1xPhospho [S1159(100)]	1	2509.0151	High	High	0.0001003	2.895e-05	2.25
False	High	[R].GSYGSDAEEEEYRQQLSEHSK.[R]		0.000336048	0.000162907	1	1	1	Q9UDY2	Q9UDY2 [1155-1175]		1	2429.04877	High	High	0.0001003	5.142e-05	1.93
False	High	[R].GSYGSDAEEEEYR.[Q]		1.29029e-05	0.000162907	1	1	1	Q9UDY2	Q9UDY2 [1155-1167]		0	1491.58702	High	High	0.0001003	1.084e-06	2.52
False	High	[K].GTEPSTDGETSEAESNYSVSEHHDTILR.[V]	2xPhospho [T2(100); S/T/Y]	5.45101e-05	0.000162907	1	1	2	Q5QJE6	Q5QJE6 [78-105]	Q5QJE6 2xPhospho [T79(100); S/T/Y]	0	3208.26275	High	High	0.0001003	5.958e-06	2.37
False	High	[K].GSSSASIVKGQHEMSEMDGR.[W]	2xPhospho [S6(98.7); S]	1.53511e-05	0.000162907	1	1	1	Q14126	Q14126 [698-717]	Q14126 2xPhospho [S703(98.7); S]	1	2252.87129	High	High	0.0001003	1.33e-06	2.18
False	High	[R].GTLDLQVIR.[V]		0.00122952	0.000162907	1	1	1	Q9BUA3	Q9BUA3 [319-327]		0	1014.59422	High	High	0.0001003	0.0002398	2.04
False	High	[K].GTLGGMFGMLK.[G]	1xOxidation [M6]	0.00153907	0.000162907	1	1	1	P08240	P08240 [315-325]		0	1127.55876	High	High	0.0001003	0.000312	1.38
False	High	[K].GVPAGNSDTEGGQPGR.[K]	1xPhospho [S7(100)]	0.0014184	0.000162907	1	1	2	Q9UKV3	Q9UKV3 [832-847]	Q9UKV3 1xPhospho [S838(100)]	0	1578.6544	High	High	0.0001003	0.0002835	2.1
False	High	[K].GVNFAEEPMQSDSEDGEEEEAAPADAGAFNAPVINR.[F]	2xPhospho [S11(100); S13(100)]	0.000982169	0.000162907	1	1	1	P31323	P31323 [73-108]	P31323 2xPhospho [S83(100); S85(100)]	0	3923.56269	High	High	0.0001003	0.0001839	1.54
False	High	[R].GVISYQTLPR.[N]	1xDehydrated [T7(100)]	0.000191577	0.000162907	1	1	1	Q9HAU0	Q9HAU0 [432-441]	Q9HAU0 1xDehydrated [T438(100)]	0	1115.62077	High	High	0.0001003	2.638e-05	2.26
False	High	[R].GVLEGDDVLFYDESPPPRPK.[L]	1xPhospho [S14(100)]	1.02852e-06	0.000162907	1	1	3	Q7L590	Q7L590 [631-650]	Q7L590 1xPhospho [S644(100)]	0	2310.06897	High	High	0.0001003	5.41e-08	2.44
False	High	[R].GVHKEGSLGDELLPLGYSEPEQQEGASAGAPSPTLELASR.[S]	1xPhospho [S7(100)]	7.03329e-08	0.000162907	1	1	1	Q96CX2	Q96CX2 [145-184]	Q96CX2 1xPhospho [S151(100)]	1	4156.97105	High	High	0.0001003	2.244e-09	4.9
False	High	[K].GVESSDVHPAPTVQQMSSPKPAEER.[A]	1xPhospho [S/T]	2.7911e-05	0.000162907	1	1	1	Q5T481	Q5T481 [1031-1055]		0	2743.2393	High	High	0.0001003	2.702e-06	2.6
False	High	[K].GVEGLIDIENPNRVAQTTK.[K]		1.76326e-10	0.000162907	1	1	1	Q13442	Q13442 [76-94]		1	2054.08766	High	High	0.0001003	1.863e-12	4.07
False	High	[K].GVEGLIDIENPNR.[V]		7.68635e-07	0.000162907	1	1	1	Q13442	Q13442 [76-88]		0	1425.73323	High	High	0.0001003	3.821e-08	3.42
False	High	[K].GTLGGMFGMLK.[G]		0.00135472	0.000162907	1	1	1	P08240	P08240 [315-325]		0	1111.56385	High	High	0.0001003	0.0002683	1.15
False	High	[K].GVDFESSEDDDDDPFMNTSSLRR.[N]	1xOxidation [M16]; 2xPhospho [S6(100); S7(100)]	1.56079e-07	0.000162907	1	1	5	P49959	P49959 [683-705]	P49959 2xPhospho [S688(100); S689(100)]	1	2810.01722	High	High	0.0001003	5.783e-09	4.78
False	High	[K].GVDFESSEDDDDDPFMNTSSLRR.[N]	1xOxidation [M16]; 1xPhospho [S/T]	0.00107122	0.000162907	1	1	1	P49959	P49959 [683-705]		1	2730.05089	High	High	0.0001003	0.0002037	2.7
False	High	[K].GVDFESSEDDDDDPFMNTSSLRR.[N]	1xPhospho [S/T]	9.32129e-05	0.000162907	1	1	3	P49959	P49959 [683-705]		1	2714.05597	High	High	0.0001003	1.126e-05	3.62
False	High	[K].GVDFESSEDDDDDPFMNTSSLRR.[N]	1xDehydrated [S7(99.3)]	0.000276754	0.000162907	1	1	1	P49959	P49959 [683-705]	P49959 1xDehydrated [S689(99.3)]	1	2616.07908	High	High	0.0001003	4.091e-05	2.4
False	High	[K].GVDFESSEDDDDDPFMNTSSLR.[R]	2xPhospho [S6(100); S7(100)]	2.67931e-05	0.000162907	1	1	2	P49959	P49959 [683-704]	P49959 2xPhospho [S688(100); S689(100)]	0	2637.92119	High	High	0.0001003	2.567e-06	3.4
False	High	[K].GTVIVQPEPVLNEDKDDFKGPEFR.[S]		6.49748e-12	0.000162907	1	1	1	P46100	P46100 [124-147]		2	2729.37809	High	High	0.0001003	3.73e-14	4.48
False	High	[K].GTPSQSPVVGR.[S]	1xPhospho [S6(100)]	0.00061399	0.000162907	1	1	2	P52594	P52594 [176-186]	P52594 1xPhospho [S181(100)]	0	1164.54088	High	High	0.0001003	0.0001049	2.6
False	High	[R].GTPPPVFTPPLPKGTPPLTPSDSPQTR.[T]	2xPhospho [T8(100); S23(97.5)]	0.00242333	0.000162907	1	1	3	Q6NZY4	Q6NZY4 [478-504]	Q6NZY4 2xPhospho [T485(100); S500(97.5)]	1	2942.41007	High	High	0.0001003	0.0005346	3.2
False	High	[R].GTLSDSEIETNSATSTIFGK.[A]	1xPhospho [T2(99.5)]	6.68293e-08	0.000162907	1	1	1	Q8WXG6	Q8WXG6 [1236-1255]	Q8WXG6 1xPhospho [T1237(99.5)]	0	2137.95367	High	High	0.0001003	2.114e-09	3.49
False	High	[K].GVDFESSEDDDDDPFMNTSSLRR.[N]	2xPhospho [S6(100); S7(100)]	1.88436e-10	0.000162907	1	1	5	P49959	P49959 [683-705]	P49959 2xPhospho [S688(100); S689(100)]	1	2794.02231	High	High	0.0001003	2.018e-12	4.45
False	High	[R].GSSQPNLSTSHSEQEYGK.[A]	1xPhospho [S3(99.4)]	0.000177444	0.000162907	1	1	1	O95208	O95208 [171-188]	O95208 1xPhospho [S173(99.4)]	0	2015.83422	High	High	0.0001003	2.41e-05	2.28
False	High	[R].GSSPGPRPVEGTPASR.[T]	1xPhospho [S3(99.2)]	0.000478049	0.000162907	1	1	2	Q13112	Q13112 [408-423]	Q13112 1xPhospho [S410(99.2)]	0	1631.75372	High	High	0.0001003	7.806e-05	1.94
False	High	[R].GSQHSPTRPPVAAAAASLGSLPGPGAAR.[G]	1xPhospho [S/T]	0.00121083	0.000162907	1	1	1	Q86VQ1	Q86VQ1 [75-102]		0	2661.32569	High	High	0.0001003	0.0002355	3.08
False	High	[K].GSDDELFLGGSNQDSVQGLGR.[A]		1.94059e-08	0.000162907	1	1	2	Q96JB3	Q96JB3 [196-216]		0	2150.99488	High	High	0.0001003	4.901e-10	3.58
False	High	[K].GRTVIIEQSWGSPK.[V]	1xPhospho [S12(100)]	0.000972191	0.000162907	1	1	1	P10809	P10809 [59-72]	P10809 1xPhospho [S70(100)]	1	1637.8047	High	High	0.0001003	0.000181	2.47
False	High	[R].GRTASETRSEGSEYEEIPK.[R]	1xPhospho [S9(96.4)]; 1xDehydrated [S12(97.3)]	0.000992249	0.000162907	1	1	2	P48634	P48634 [1081-1099]	P48634 1xPhospho [S1089(96.4)]; 1xDehydrated [S1092(97.3)]	2	2187.9554	High	High	0.0001003	0.0001857	3.38
False	High	[R].GRSIDQDYER.[A]	1xPhospho [S3(100)]	0.000119121	0.000162907	1	1	1	Q9UDY2	Q9UDY2 [242-251]	Q9UDY2 1xPhospho [S244(100)]	1	1318.54234	High	High	0.0001003	1.511e-05	2.71
False	High	[R].GRPPAEKLSPNPPNLTK.[K]	1xPhospho [S9(100)]	0.000122829	0.000162907	1	1	1	P51532	P51532 [1444-1460]	P51532 1xPhospho [S1452(100)]	1	1895.97389	High	High	0.0001003	1.56e-05	2.75
False	High	[R].GRLTPSPDIIVLSDNEASSPR.[S]	2xPhospho [T4(100); S19(99.4)]	4.21121e-09	0.000162907	1	1	10	Q8WXI9	Q8WXI9 [117-137]	Q8WXI9 2xPhospho [T120(100); S135(99.4)]	1	2384.08946	High	High	0.0001003	7.987e-11	5.5
False	High	[R].GRLTPSPDIIVLSDNEASSPR.[S]	1xPhospho [S13(100)]	2.76272e-05	0.000162907	1	1	2	Q8WXI9	Q8WXI9 [117-137]	Q8WXI9 1xPhospho [S129(100)]	1	2304.12313	High	High	0.0001003	2.667e-06	3.65
False	High	[R].GRLSPVPVPR.[A]	1xPhospho [S4(100)]	0.000139564	0.000162907	1	1	5	Q9UKM9	Q9UKM9 [132-141]	Q9UKM9 1xPhospho [S135(100)]	1	1157.61907	High	High	0.0001003	1.816e-05	2.87
False	High	[R].GSDSEDGEFEIQAEDDAR.[A]	1xPhospho [S2(99.6)]	3.86341e-06	0.000162907	1	1	1	Q8TDD1	Q8TDD1 [38-55]	Q8TDD1 1xPhospho [S39(99.6)]	0	2049.75569	High	High	0.0001003	2.597e-07	4.17
False	High	[R].GRLGSVDSFER.[S]	1xPhospho [S5(100)]	0.000626662	0.000162907	1	1	5	O60343	O60343 [584-594]	O60343 1xPhospho [S588(100)]	1	1302.58381	High	High	0.0001003	0.0001075	3.07
False	High	[K].GRHVVLGAIENKVESK.[G]	1xPhospho [S15(100)]	0.000454244	0.000162907	1	1	2	P41227	P41227 [168-183]	P41227 1xPhospho [S182(100)]	2	1815.94767	High	High	0.0001003	7.373e-05	2.79
False	High	[R].GREDVSNFDDEFTSEAPILTPPREPR.[I]	1xPhospho [T20(100)]	2.63351e-06	0.000162907	1	1	1	Q16513	Q16513 [939-964]	Q16513 1xPhospho [T958(100)]	2	3054.38405	High	High	0.0001003	1.648e-07	3.24
False	High	[R].GRDSPYQSRGSPHYFSPFRPY.[-]	2xPhospho [S4(100); S11(99.2)]	1.53705e-07	0.000162907	1	1	4	Q13242	Q13242 [201-221]	Q13242 2xPhospho [S204(100); S211(99.2)]	2	2661.10718	High	High	0.0001003	5.664e-09	5.52
False	High	[R].GRDSPYQSRGSPHYFSPFRPY.[-]	1xPhospho [S4(99.1)]	0.00016947	0.000162907	1	1	2	Q13242	Q13242 [201-221]	Q13242 1xPhospho [S204(99.1)]	2	2581.14085	High	High	0.0001003	2.286e-05	4.27
False	High	[K].GRDPVEILIPK.[D]		0.000633096	0.000162907	1	1	3	Q7L2J0	Q7L2J0 [223-233]		1	1236.73105	High	High	0.0001003	0.0001091	2.49
False	High	[K].GRAEGEWEDQEALDYFSDKESGK.[Q]	1xPhospho [S17(100)]	4.05272e-13	0.000162907	1	1	2	Q9NYF8	Q9NYF8 [369-391]	Q9NYF8 1xPhospho [S385(100)]	2	2726.12537	High	High	0.0001003	3.985e-15	6.31
False	High	[R].GQYYGGSLPNVNQIGSGTMDLPFQTPFQSSGLDTSR.[T]	1xPhospho [S7(100)]	0.00205847	0.000162907	1	1	1	Q6UUV9	Q6UUV9 [58-93]	Q6UUV9 1xPhospho [S64(100)]	0	3899.75822	High	High	0.0001003	0.0004418	2.27
False	High	[R].GQSTGKGPPQSPVFEGVYNNSR.[M]	1xPhospho [S11(100)]	2.75031e-10	0.000162907	1	1	7	Q8WWM7	Q8WWM7 [101-122]	Q8WWM7 1xPhospho [S111(100)]	1	2386.08233	High	High	0.0001003	3.159e-12	4.57
False	High	[K].GRLDSSEMDHSENEDYTMSSPLPGKK.[S]	2xPhospho [S5(99.4); S11(100)]	2.72941e-06	0.000162907	1	1	1	Q9NTI5	Q9NTI5 [1172-1197]	Q9NTI5 2xPhospho [S1176(99.4); S1182(100)]	2	3070.22069	High	High	0.0001003	1.715e-07	2.89
False	High	[K].GSEGYLAATYPTVGQTSPR.[A]	1xPhospho [T/S/Y]	4.81883e-08	0.000162907	1	1	3	P21359	P21359 [2499-2517]		0	2034.91683	High	High	0.0001003	1.434e-09	4.66
False	High	[K].GSESPNSFLDQESR.[R]	1xPhospho [S4(100)]	1.82287e-06	0.000162907	1	2	1	Q6P9H4	Q6P9H4 [380-393]	Q6P9H4 1xPhospho [S383(100)]	0	1632.65374	High	High	0.0001003	1.064e-07	3.84
False	High	[K].GSFSDTGLGDGK.[M]		2.99808e-05	0.000162907	1	1	1	Q9Y2W1	Q9Y2W1 [376-387]		0	1140.51676	High	High	0.0001003	2.935e-06	2.16
False	High	[K].GSPVSEIGWETPPPESPR.[L]	1xPhospho [S16(100)]	1.69703e-06	0.000162907	1	1	2	Q13884	Q13884 [204-221]	Q13884 1xPhospho [S219(100)]	0	2001.89536	High	High	0.0001003	9.799e-08	2.67
False	High	[R].GSPPRPPPPPPLLGTVSSPSSSPTHLWTGEVSAAPPPAR.[V]	3xPhospho [S2(100); T15(98.8); S20(97)]	1.1966e-07	0.000162907	1	1	1	Q6P1L5	Q6P1L5 [135-173]	Q6P1L5 3xPhospho [S136(100); T149(98.8); S154(97)]	0	4118.91779	High	High	0.0001003	4.231e-09	3.4
False	High	[R].GSPHYFSPFRPY.[-]	2xPhospho [S2(100); S7(100)]	0.000124726	0.000162907	1	1	10	Q13242	Q13242 [210-221]	Q13242 2xPhospho [S211(100); S216(100)]	0	1614.61782	High	High	0.0001003	1.589e-05	3.16
False	High	[R].GSPHYFSPFRPY.[-]	1xPhospho [S2(100)]	0.000182036	0.000162907	1	1	7	Q13242	Q13242 [210-221]	Q13242 1xPhospho [S211(100)]	0	1534.65149	High	High	0.0001003	2.489e-05	3.27
False	High	[R].GSPHYFSPFRPY.[-]	1xPhospho [S/Y]; 1xDehydrated [S]	0.000636337	0.000162907	1	1	3	Q13242	Q13242 [210-221]		0	1516.64093	High	High	0.0001003	0.00011	2.22
False	High	[R].GSPHYFSPFRPY.[-]		1.29029e-05	0.000162907	1	1	3	Q13242	Q13242 [210-221]		0	1454.68516	High	High	0.0001003	1.08e-06	2.99
False	High	[K].GSNYHLSDNDASDVE.[-]	1xPhospho [S12(100)]	0.000298796	0.000162907	1	1	1	Q96QE2	Q96QE2 [634-648]	Q96QE2 1xPhospho [S645(100)]	0	1702.62283	High	High	0.0001003	4.491e-05	2.91
False	High	[K].GSISTPNSPVKMTLIPSPNSPFQK.[V]	2xPhospho [S4(97.8); S8(97.8)]	3.47694e-05	0.000162907	1	1	2	Q96AY4	Q96AY4 [2101-2124]	Q96AY4 2xPhospho [S2104(97.8); S2108(97.8)]	1	2687.25515	High	High	0.0001003	3.511e-06	2.55
False	High	[R].GSLPQLVSPIVSR.[S]	1xPhospho [S8(100)]	0.000604655	0.000162907	1	1	1	O75970	O75970 [223-235]	O75970 1xPhospho [S230(100)]	0	1432.75596	High	High	0.0001003	0.0001034	1.9
False	High	[K].GSLGSQGAKDEPEEELQK.[G]	1xPhospho [S5(100)]	2.3103e-05	0.000162907	1	1	2	Q13428	Q13428 [1406-1423]	Q13428 1xPhospho [S1410(100)]	1	1981.87502	High	High	0.0001003	2.161e-06	2.43
False	High	[R].GSLASLDSLRK.[G]	2xPhospho [S5(100); S8(100)]	0.00243572	0.000162907	1	1	2	O60716	O60716 [345-355]	O60716 2xPhospho [S349(100); S352(100)]	1	1306.58037	High	High	0.0001003	0.0005393	2.23
False	High	[R].GSLASLDSLRK.[G]	1xPhospho [S8(100)]	0.000157771	0.000162907	1	1	2	O60716	O60716 [345-355]	O60716 1xPhospho [S352(100)]	1	1226.61404	High	High	0.0001003	2.105e-05	2.73
False	High	[R].GSLASLDSLR.[K]	2xPhospho [S5(100); S8(100)]	0.000243572	0.000162907	1	1	2	O60716	O60716 [345-354]	O60716 2xPhospho [S349(100); S352(100)]	0	1178.48541	High	High	0.0001003	3.521e-05	2.69
False	High	[R].GSLASLDSLR.[K]	1xPhospho [S8(100)]	0.000114936	0.000162907	1	1	2	O60716	O60716 [345-354]	O60716 1xPhospho [S352(100)]	0	1098.51908	High	High	0.0001003	1.442e-05	2.74
False	High	[R].GSGTASDDEFENLR.[I]	1xPhospho [S6(100)]	5.18616e-07	0.000162907	1	1	5	Q7Z6Z7	Q7Z6Z7 [1902-1915]	Q7Z6Z7 1xPhospho [S1907(100)]	0	1577.61154	High	High	0.0001003	2.401e-08	4.28
False	High	[R].GSGTASDDEFENLR.[I]		2.45479e-08	0.000162907	1	1	2	Q7Z6Z7	Q7Z6Z7 [1902-1915]		0	1497.64521	High	High	0.0001003	6.472e-10	3.8
False	High	[R].GSGSQSSVPSVDQFTGVGIR.[V]		0.000236219	0.000162907	1	1	1	Q9UQE7	Q9UQE7 [1080-1099]		0	1964.96721	High	High	0.0001003	3.401e-05	1.98
False	High	[R].GSGEKPVSAPGDDTESLHSQGEEEFDMPQPPHGHVLHR.[H]	2xPhospho [S19(99.5); T/S]	3.30355e-13	0.000162907	1	1	5	Q12888	Q12888 [1201-1238]	Q12888 2xPhospho [S1219(99.5); T/S]	0	4250.79107	High	High	0.0001003	3.657e-15	6.21
False	High	[K].GSFSDTGLGDGK.[M]	1xPhospho [S4(100)]	0.000565813	0.000162907	1	1	1	Q9Y2W1	Q9Y2W1 [376-387]	Q9Y2W1 1xPhospho [S379(100)]	0	1220.48309	High	High	0.0001003	9.523e-05	2.0
False	High	[K].GIPLATGDTSPEPELLPGAPLPPPKEVINGNIK.[T]	2xPhospho [T6(99.3); T/S]	1.37974e-10	0.000162907	1	1	7	O75821	O75821 [33-65]	O75821 2xPhospho [T38(99.3); T/S]	1	3491.74745	High	High	0.0001003	1.396e-12	3.77
False	High	[R].EAALILGVSPTANK.[G]	1xPhospho [S9(99.5)]	1.53511e-05	0.000162907	1	1	1	Q96DA6	Q96DA6 [62-75]	Q96DA6 1xPhospho [S70(99.5)]	0	1463.75054	High	High	0.0001003	1.332e-06	2.86
False	High	[K].GIPLATGDTSPEPELLPGAPLPPPKEVINGNIK.[T]	1xPhospho [T/S]	3.85568e-15	0.000162907	1	1	17	O75821	O75821 [33-65]		1	3411.78111	High	High	0.0001003	5.499e-16	5.65
False	High	[K].GIPLATGDTSPEPELLPGAPLPPPKEVINGNIK.[T]		2.93742e-05	0.000162907	1	1	1	O75821	O75821 [33-65]		1	3331.81478	High	High	0.0001003	2.87e-06	2.6
False	High	[R].GDVTAEEAAGASPAK.[A]	1xPhospho [S12(100)]	3.72518e-09	0.000162907	1	1	1	P49006	P49006 [11-25]	P49006 1xPhospho [S22(100)]	0	1453.62064	High	High	0.0001003	6.916e-11	4.13
False	High	[R].GDVTAEEAAGASPAK.[A]		1.43369e-06	0.000162907	1	1	1	P49006	P49006 [11-25]		0	1373.65431	High	High	0.0001003	7.992e-08	2.16
False	High	[R].GDSLKEPTSIAESSR.[H]	1xPhospho [S3(100)]	7.95585e-05	0.000162907	1	1	1	Q9C0B5	Q9C0B5 [378-392]	Q9C0B5 1xPhospho [S380(100)]	1	1656.74764	High	High	0.0001003	9.362e-06	2.3
False	High	[R].GDSETDLEALFNAVMNPK.[T]	1xOxidation [M15]; 1xPhospho [S3(100)]	2.87059e-09	0.000162907	1	1	8	P46937	P46937 [59-76]	P46937 1xPhospho [S61(100)]	0	2046.87258	High	High	0.0001003	5.083e-11	4.25
False	High	[R].GDSETDLEALFNAVMNPK.[T]	1xPhospho [S3(100)]	9.804e-08	0.000162907	1	1	3	P46937	P46937 [59-76]	P46937 1xPhospho [S61(100)]	0	2030.87766	High	High	0.0001003	3.333e-09	3.17
False	High	[K].GDSESEEDEDLEVPVPSRFNR.[R]	2xPhospho [S3(100); S5(100)]	0.000914415	0.000162907	1	1	1	P13861	P13861 [76-96]	P13861 2xPhospho [S78(100); S80(100)]	1	2566.00183	High	High	0.0001003	0.0001685	2.41
False	High	[K].GDSESEEDEDLEVPVPSRFNR.[R]	1xPhospho [S5(99.3)]	2.554e-06	0.000162907	1	1	1	P13861	P13861 [76-96]	P13861 1xPhospho [S80(99.3)]	1	2486.0355	High	High	0.0001003	1.588e-07	3.04
False	High	[K].GDSESEEDEDLEVPVPSR.[F]	2xPhospho [S3(100); S5(100)]	2.25202e-05	0.000162907	1	1	2	P13861	P13861 [76-93]	P13861 2xPhospho [S78(100); S80(100)]	0	2148.78938	High	High	0.0001003	2.091e-06	4.21
False	High	[R].GEFSASPMLK.[S]		0.000551546	0.000162907	1	1	1	Q9UQ35	Q9UQ35 [1119-1128]		0	1066.52376	High	High	0.0001003	9.269e-05	2.05
False	High	[K].GDSESEEDEDLEVPVPSR.[F]	1xPhospho [S5(100)]	0.000172969	0.000162907	1	1	1	P13861	P13861 [76-93]	P13861 1xPhospho [S80(100)]	0	2068.82305	High	High	0.0001003	2.346e-05	2.83
False	High	[R].GDPQQQSITHIAIPQEAYNAVHVSGSPTALAAVK.[L]	1xPhospho [S26(99.3)]	1.63316e-10	0.000162907	1	1	1	Q2TAL8	Q2TAL8 [320-353]	Q2TAL8 1xPhospho [S345(99.3)]	0	3578.7639	High	High	0.0001003	1.699e-12	5.41
False	High	[K].GDMSDEDDENEFFDAPEIITMPENLGHKR.[T]	2xOxidation [M3; M21]; 1xPhospho [S4(100)]	2.36853e-08	0.000162907	1	1	2	P22059	P22059 [348-376]	P22059 1xPhospho [S351(100)]	1	3463.39779	High	High	0.0001003	6.193e-10	3.55
False	High	[K].GDMSDEDDENEFFDAPEIITMPENLGHKR.[T]	1xOxidation [M]; 1xPhospho [S4(100)]	2.91493e-09	0.000162907	1	1	3	P22059	P22059 [348-376]	P22059 1xPhospho [S351(100)]	1	3447.40287	High	High	0.0001003	5.168e-11	3.71
False	High	[K].GDMSDEDDENEFFDAPEIITMPENLGHKR.[T]	1xPhospho [S4(100)]	4.2953e-12	0.000162907	1	1	3	P22059	P22059 [348-376]	P22059 1xPhospho [S351(100)]	1	3431.40796	High	High	0.0001003	2.281e-14	5.16
False	High	[K].GDMSDEDDENEFFDAPEIITMPENLGHKR.[T]		3.52392e-06	0.000162907	1	1	2	P22059	P22059 [348-376]		1	3351.44163	High	High	0.0001003	2.317e-07	2.58
False	High	[K].GDMSDEDDENEFFDAPEIITMPENLGHK.[R]	1xPhospho [S4(100)]	0.000182036	0.000162907	1	1	2	P22059	P22059 [348-375]	P22059 1xPhospho [S351(100)]	0	3275.30685	High	High	0.0001003	2.498e-05	2.55
False	High	[K].GDMSDEDDENEFFDAPEIITMPENLGHK.[R]		0.0022449	0.000162907	1	1	1	P22059	P22059 [348-375]		0	3195.34051	High	High	0.0001003	0.0004886	1.59
False	High	[R].GDLSPSSLTSMPTLGWLPENR.[D]	1xPhospho [S4(100)]	1.95429e-07	0.000162907	1	1	2	Q7Z591	Q7Z591 [531-551]	Q7Z591 1xPhospho [S534(100)]	0	2338.07849	High	High	0.0001003	7.529e-09	4.05
False	High	[K].GDQVLNFSDAEDLIDDSK.[L]	1xPhospho [S8(100)]	4.54096e-07	0.000162907	1	1	1	Q96EZ8	Q96EZ8 [275-292]	Q96EZ8 1xPhospho [S282(100)]	0	2060.8696	High	High	0.0001003	2.055e-08	3.8
False	High	[R].GDLSDVEEEEEEEMDVDEATGAVKK.[H]	1xPhospho [S4(100)]	1.28534e-07	0.000162907	1	1	1	Q96ST3	Q96ST3 [829-853]	Q96ST3 1xPhospho [S832(100)]	1	2833.14927	High	High	0.0001003	4.593e-09	4.16
False	High	[R].GEFSASPMLK.[S]	1xOxidation [M8]; 1xPhospho [S6(100)]	0.00121083	0.000162907	1	1	1	Q9UQ35	Q9UQ35 [1119-1128]	Q9UQ35 1xPhospho [S1124(100)]	0	1162.485	High	High	0.0001003	0.0002356	2.01
False	High	[R].GEIGGLSLSPSPER.[R]	1xPhospho [S11(100)]	1.48876e-05	0.000162907	1	1	1	Q96GP6	Q96GP6 [643-656]	Q96GP6 1xPhospho [S653(100)]	0	1478.68866	High	High	0.0001003	1.281e-06	2.85
False	High	[K].GGEFDEFVNDDTDDDLPISK.[K]	1xDehydrated [T12(100)]	1.4944e-11	0.000162907	1	1	3	Q6PD62	Q6PD62 [914-933]	Q6PD62 1xDehydrated [T925(100)]	0	2209.94078	High	High	0.0001003	9.981e-14	4.22
False	High	[K].GGAPAEGEGAAETLPEASR.[A]		4.26267e-08	0.000162907	1	1	1	Q9Y6K1	Q9Y6K1 [112-130]		0	1769.83005	High	High	0.0001003	1.242e-09	2.54
False	High	[R].GFSDSGGGPPAK.[Q]	1xPhospho [S3(100)]	0.000105374	0.000162907	1	1	1	Q9H307	Q9H307 [64-75]	Q9H307 1xPhospho [S66(100)]	0	1156.46704	High	High	0.0001003	1.304e-05	1.96
False	High	[K].GFNEGLWEIENNPGVK.[F]		6.43571e-09	0.000162907	1	1	3	Q9Y3E1	Q9Y3E1 [80-95]		0	1802.87079	High	High	0.0001003	1.32e-10	3.67
False	High	[K].GFGFVDFNSEEDAKAAK.[E]	1xPhospho [S9(100)]	0.000487917	0.000162907	1	1	1	P19338	P19338 [611-627]	P19338 1xPhospho [S619(100)]	1	1911.81605	High	High	0.0001003	8.008e-05	2.29
False	High	[K].GFGFVDFNSEEDAK.[A]	1xPhospho [S9(100)]	5.1171e-06	0.000162907	1	1	2	P19338	P19338 [611-624]	P19338 1xPhospho [S619(100)]	0	1641.64686	High	High	0.0001003	3.618e-07	3.0
False	High	[K].GFGFVDFNSEEDAK.[A]		5.23268e-05	0.000162907	1	1	1	P19338	P19338 [611-624]		0	1561.68053	High	High	0.0001003	5.68e-06	2.07
False	High	[R].GFGDGYNGYGGGPGGGNFGGSPGYGGGR.[G]	1xPhospho [S21(100)]	2.3325e-08	0.000162907	1	1	2	P22626	P22626 [239-266]	P22626 1xPhospho [S259(100)]	0	2575.00587	High	High	0.0001003	6.069e-10	4.52
False	High	[R].GEGDAPFSEPGTTSTQRPSSPETATK.[Q]	1xPhospho [T/S]	0.00128731	0.000162907	1	1	1	Q9UQ35	Q9UQ35 [304-329]		0	2715.17814	High	High	0.0001003	0.0002527	2.1
False	High	[R].GFAFVTFESPADAKDAAR.[D]	1xPhospho [S9(100)]	3.0019e-07	0.000162907	1	2	2	P38159	P38159 [50-67]	P38159 1xPhospho [S58(100)]	1	1979.88988	High	High	0.0001003	1.255e-08	3.04
False	High	[K].GFAFVQYVNER.[N]		9.74172e-06	0.000162907	1	1	1	P07910	P07910 [51-61]		0	1329.65861	High	High	0.0001003	7.734e-07	3.49
False	High	[R].GERPTMQEQEDSEEGETPTDPSAAHDGIVIK.[I]	1xPhospho [S12(97.2)]	0.000153792	0.000162907	1	1	1	Q9ULD5	Q9ULD5 [340-370]	Q9ULD5 1xPhospho [S351(97.2)]	0	3433.47373	High	High	0.0001003	2.038e-05	1.88
False	High	[K].GEQVSQNGLPAEQGSPR.[M]	1xPhospho [S15(100)]	7.36887e-05	0.000162907	1	1	1	Q01082	Q01082 [2124-2140]	Q01082 1xPhospho [S2138(100)]	0	1833.8127	High	High	0.0001003	8.52e-06	2.84
False	High	[K].GEPAAAAAPEAGASPVEK.[E]		0.000909758	0.000162907	1	1	1	P29966	P29966 [88-105]		0	1622.80204	High	High	0.0001003	0.0001677	1.63
False	High	[K].GELSRSPSPFTHTHLAQGYRR.[G]	3xPhospho [S4(100); S6(100); S8(100)]	0.000532176	0.000162907	1	1	2	P38398	P38398 [1184-1204]	P38398 3xPhospho [S1187(100); S1189(100); S1191(100)]	2	2637.11604	High	High	0.0001003	8.877e-05	3.57
False	High	[K].GELSRSPSPFTHTHLAQGYRR.[G]	2xPhospho [S/T/Y]	4.01173e-05	0.000162907	1	1	1	P38398	P38398 [1184-1204]		2	2557.14971	High	High	0.0001003	4.151e-06	3.58
False	High	[K].GELSRSPSPFTHTHLAQGYR.[R]	3xPhospho [S4(100); S6(100); S8(100)]	9.14474e-07	0.000162907	1	1	1	P38398	P38398 [1184-1203]	P38398 3xPhospho [S1187(100); S1189(100); S1191(100)]	1	2481.01493	High	High	0.0001003	4.702e-08	3.63
False	High	[R].GEIGGLSLSPSPER.[R]	2xPhospho [S9(100); S11(100)]	5.39216e-08	0.000162907	1	1	2	Q96GP6	Q96GP6 [643-656]	Q96GP6 2xPhospho [S651(100); S653(100)]	0	1558.655	High	High	0.0001003	1.643e-09	4.33
False	High	[R].GFAFVTFDDHDSVDKIVIQK.[Y]		0.000942861	0.000162907	1	2	2	P09651	P09651 [147-166]		1	2281.14992	High	High	0.0001003	0.0001753	2.08
False	High	[R].GGGFGGNDNFGR.[G]		0.00222212	0.000162907	1	1	1	P09651	P09651 [207-218]		0	1154.49736	High	High	0.0001003	0.0004832	1.76
False	High	[R].GDLSDVEEEEEEEMDVDEATGAVK.[K]	1xPhospho [S4(100)]	5.85523e-05	0.000162907	1	1	1	Q96ST3	Q96ST3 [829-852]	Q96ST3 1xPhospho [S832(100)]	0	2705.0543	High	High	0.0001003	6.5e-06	3.01
False	High	[R].GDAASSPAPAASVGSSQGGAR.[K]	1xPhospho [S]	2.8433e-06	0.000162907	1	1	1	Q8WVB6	Q8WVB6 [59-79]		0	1880.81342	High	High	0.0001003	1.802e-07	2.85
False	High	[K].GAEETSWSGEER.[A]		7.03768e-05	0.000162907	1	1	1	Q9H7N4	Q9H7N4 [958-969]		0	1337.56041	High	High	0.0001003	8.095e-06	2.87
False	High	[R].GAEAFGDSEEDGEDVFEVEK.[I]	1xPhospho [S8(100)]	9.51995e-10	0.000162907	1	1	6	Q99549	Q99549 [44-63]	Q99549 1xPhospho [S51(100)]	0	2238.85982	High	High	0.0001003	1.377e-11	4.44
False	High	[R].GAEAFGDSEEDGEDVFEVEK.[I]		7.14615e-13	0.000162907	1	1	2	Q99549	Q99549 [44-63]		0	2158.89349	High	High	0.0001003	5.073e-15	4.99
False	High	[K].GADNDGSGSESGYTTPK.[K]	1xPhospho [S7(99.4)]	2.75745e-06	0.000162907	1	1	1	Q7Z417	Q7Z417 [206-222]	Q7Z417 1xPhospho [S212(99.4)]	0	1722.64904	High	High	0.0001003	1.734e-07	2.47
False	High	[K].GADNDGSGSESGYTTPK.[K]		8.47002e-07	0.000162907	1	1	1	Q7Z417	Q7Z417 [206-222]		0	1642.68271	High	High	0.0001003	4.302e-08	2.01
False	High	[R].GAASTLVPGVSETSASPGSPSVR.[S]	2xPhospho [S16(98.9); S19(99)]	3.25764e-07	0.000162907	1	1	1	Q6ZRS2	Q6ZRS2 [2772-2794]	Q6ZRS2 2xPhospho [S2787(98.9); S2790(99)]	0	2274.00506	High	High	0.0001003	1.384e-08	3.76
False	High	[R].GAASQARGSDSEDGEFEIQAEDDAR.[A]	2xPhospho [S9(99); S11(100)]	9.74172e-06	0.000162907	1	1	1	Q8TDD1	Q8TDD1 [31-55]	Q8TDD1 2xPhospho [S39(99); S41(100)]	1	2771.04655	High	High	0.0001003	7.774e-07	3.47
False	High	[R].GAASQARGSDSEDGEFEIQAEDDAR.[A]	1xPhospho [S]	2.18403e-05	0.000162907	1	1	1	Q8TDD1	Q8TDD1 [31-55]		1	2691.08022	High	High	0.0001003	2.021e-06	3.4
False	High	[K].GAEETSWSGEER.[A]	1xPhospho [S8(100)]	0.000526767	0.000162907	1	1	1	Q9H7N4	Q9H7N4 [958-969]	Q9H7N4 1xPhospho [S965(100)]	0	1417.52674	High	High	0.0001003	8.796e-05	2.66
False	High	[R].GAASQARGSDSEDGEFEIQAEDDAR.[A]		3.89061e-05	0.000162907	1	1	1	Q8TDD1	Q8TDD1 [31-55]		1	2611.11388	High	High	0.0001003	4.007e-06	2.07
False	High	[K].GAAEEAELEDSDDEEKPVKQDDFPKDFGPR.[K]	1xPhospho [S11(100)]	8.42619e-15	0.000162907	1	1	5	Q9UBB9	Q9UBB9 [88-117]	Q9UBB9 1xPhospho [S98(100)]	2	3443.47986	High	High	0.0001003	7.67e-16	6.43
False	High	[K].GAAEEAELEDSDDEEKPVKQDDFPKDFGPR.[K]	1xDehydrated [S11(100)]	0.000269775	0.000162907	1	1	1	Q9UBB9	Q9UBB9 [88-117]	Q9UBB9 1xDehydrated [S98(100)]	2	3345.50296	High	High	0.0001003	3.97e-05	2.36
False	High	[K].GAAEEAELEDSDDEEKPVKQDDFPK.[D]	1xPhospho [S11(100)]	0.000458909	0.000162907	1	1	2	Q9UBB9	Q9UBB9 [88-112]	Q9UBB9 1xPhospho [S98(100)]	1	2871.20916	High	High	0.0001003	7.46e-05	2.13
False	High	[R].GAAAAATGQPGTAPAGTPGAPPLAGMAIVK.[E]	1xPhospho [T]	2.63351e-06	0.000162907	1	1	2	Q13263	Q13263 [525-554]		0	2652.32151	High	High	0.0001003	1.647e-07	3.06
False	High	[K].FYGPEGPYGVFAGR.[D]	1xPhospho [Y8(100)]	4.45766e-06	0.000162907	1	1	2	O00264	O00264 [106-119]	O00264 1xPhospho [Y113(100)]	0	1596.68827	High	High	0.0001003	3.063e-07	2.56
False	High	[K].FYGPEGPYGVFAGR.[D]		8.77846e-07	0.000162907	1	1	1	O00264	O00264 [106-119]		0	1516.72194	High	High	0.0001003	4.484e-08	2.99
False	High	[K].FWEVISDEHGIDPTGTYHGDSDLQLDR.[I]		1.56879e-07	0.000162907	1	1	1	P07437	P07437 [20-46]		0	3102.40755	High	High	0.0001003	5.808e-09	2.96
False	High	[K].FVSEDDRNSFTLK.[L]	1xPhospho [S9(100)]	0.00298655	0.000162907	1	1	1	P34932	P34932 [639-651]	P34932 1xPhospho [S647(100)]	1	1637.72069	High	High	0.0001003	0.0006869	2.56
False	High	[K].GAAEEEQQDSGSEPRGDEDDIPLGPQSNVSLLDQHQHLK.[E]	2xPhospho [S10(100); S12(100)]	7.23831e-09	0.000162907	1	1	1	Q9UJV9	Q9UJV9 [57-95]	Q9UJV9 2xPhospho [S66(100); S68(100)]	1	4385.88312	High	High	0.0001003	1.518e-10	4.07
False	High	[R].GDHSHLFDSKDPPIYSVGAFENFR.[H]		1.26494e-10	0.000162907	1	1	2	Q8IXT5	Q8IXT5 [505-528]		1	2735.28485	High	High	0.0001003	1.259e-12	4.01
False	High	[R].GAGAGHPGAGGAQPPDSPAGVR.[T]	1xPhospho [S17(100)]	5.07469e-05	0.000162907	1	1	1	Q13884	Q13884 [71-92]	Q13884 1xPhospho [S87(100)]	0	1963.87703	High	High	0.0001003	5.478e-06	2.44
False	High	[R].GAGQQQSQEMMEVDR.[R]		1.1276e-06	0.000162907	1	1	1	Q15435	Q15435 [6-20]		0	1693.72684	High	High	0.0001003	6.025e-08	2.27
False	High	[R].GAVENEEDLPELSDSGDEAAWEDEDDADLPHGK.[Q]	2xPhospho [S13(100); S15(100)]	3.00568e-09	0.000162907	1	1	1	O60678	O60678 [13-45]	O60678 2xPhospho [S25(100); S27(100)]	0	3714.41641	High	High	0.0001003	5.378e-11	4.22
False	High	[R].GAVAAEGASDTEREEPTESQGLAAR.[L]	1xPhospho [S9(99.1)]	4.79733e-05	0.000162907	1	1	1	Q9P1Y6	Q9P1Y6 [907-931]	Q9P1Y6 1xPhospho [S915(99.1)]	1	2582.13661	High	High	0.0001003	5.12e-06	2.7
False	High	[K].GATPGKALVATPGKK.[G]	2xPhospho [T3(100); T11(100)]	7.39268e-06	0.000162907	1	1	4	P19338	P19338 [111-125]	P19338 2xPhospho [T113(100); T121(100)]	2	1555.76449	High	High	0.0001003	5.581e-07	3.46
False	High	[KR].GASQAGMTGYGMPR.[Q]	2xOxidation [M7; M12]; 1xPhospho [S3(100)]	0.000416464	0.000162907	1	2	3	P37802	P37802 [183-196]	P37802 1xPhospho [S185(100)]	0	1495.57054	High	High	0.0001003	6.654e-05	2.2
False	High	[KR].GASQAGMTGYGMPR.[Q]	1xOxidation [M]; 1xPhospho [S3(100)]	1.47362e-05	0.000162907	1	2	2	P37802	P37802 [183-196]	P37802 1xPhospho [S185(100)]	0	1479.57563	High	High	0.0001003	1.27e-06	2.71
False	High	[KR].GASQAGMTGYGMPR.[Q]	1xPhospho [S3(100)]	1.0305e-05	0.000162907	1	2	1	P37802	P37802 [183-196]	P37802 1xPhospho [S185(100)]	0	1463.58071	High	High	0.0001003	8.298e-07	3.55
False	High	[R].GASPEAASGGLPQAR.[K]	1xPhospho [S3(100)]	0.00134096	0.000162907	1	1	1	P17861	P17861 [45-59]	P17861 1xPhospho [S47(100)]	0	1448.65295	High	High	0.0001003	0.0002657	2.26
False	High	[R].GAPSSPATGVLPSPQGK.[S]	2xPhospho [S5(99.2); S13(100)]	0.000316067	0.000162907	1	1	1	Q5SRE5	Q5SRE5 [1705-1721]	Q5SRE5 2xPhospho [S1709(99.2); S1717(100)]	0	1710.74996	High	High	0.0001003	4.783e-05	2.73
False	High	[K].GAGDGSDEEVDGKADGAEAKPAE.[-]	1xPhospho [S6(100)]	2.89643e-07	0.000162907	1	1	1	P35579	P35579 [1938-1960]	P35579 1xPhospho [S1943(100)]	1	2254.89834	High	High	0.0001003	1.201e-08	3.49
False	High	[R].GAPSSPATGVLPSPQGK.[S]	1xPhospho [S5(99.3)]	3.73478e-05	0.000162907	1	1	4	Q5SRE5	Q5SRE5 [1705-1721]	Q5SRE5 1xPhospho [S1709(99.3)]	0	1630.78363	High	High	0.0001003	3.818e-06	2.63
False	High	[K].GALSPGGFDDSTLPLVDK.[S]	1xDehydrated [T12(99.7)]	0.000127301	0.000162907	1	1	2	O00192	O00192 [861-878]	O00192 1xDehydrated [T872(99.7)]	0	1770.89086	High	High	0.0001003	1.632e-05	2.26
False	High	[R].GALQNIIPASTGAAK.[A]	1xPhospho [S10(99.3)]	0.000571622	0.000162907	1	1	1	P04406	P04406 [201-215]	P04406 1xPhospho [S210(99.3)]	0	1491.75668	High	High	0.0001003	9.644e-05	2.54
False	High	[R].GAINMGDAFSPAPAGNQGPPPMMGMNMNNR.[A]	1xPhospho [S10(100)]	2.37767e-06	0.000162907	1	1	1	Q8WXF1	Q8WXF1 [400-429]	Q8WXF1 1xPhospho [S409(100)]	0	3125.29196	High	High	0.0001003	1.457e-07	2.46
False	High	[K].GAILSEEELAAMSPTAAAVAK.[I]	1xPhospho [T15(99.7)]	7.27539e-09	0.000162907	1	1	4	P12270	P12270 [367-387]	P12270 1xPhospho [T381(99.7)]	0	2110.01376	High	High	0.0001003	1.532e-10	3.37
False	High	[K].GAHAPQELPQAKGSDDELFLGGSNQDSVQGLGR.[A]	1xPhospho [S14(100)]	1.2457e-10	0.000162907	1	1	2	Q96JB3	Q96JB3 [184-216]	Q96JB3 1xPhospho [S197(100)]	1	3458.59723	High	High	0.0001003	1.234e-12	4.81
False	High	[R].GAGQQQSQEMMEVDR.[R]	2xOxidation [M10; M11]; 1xPhospho [S7(100)]	8.93121e-06	0.000162907	1	1	1	Q15435	Q15435 [6-20]	Q15435 1xPhospho [S12(100)]	0	1805.683	High	High	0.0001003	6.992e-07	2.82
False	High	[R].GAGQQQSQEMMEVDR.[R]	1xOxidation [M10]; 1xPhospho [S7(100)]	4.26541e-05	0.000162907	1	1	1	Q15435	Q15435 [6-20]	Q15435 1xPhospho [S12(100)]	0	1789.68809	High	High	0.0001003	4.463e-06	2.75
False	High	[R].GAGQQQSQEMMEVDR.[R]	1xPhospho [S7(100)]	3.57836e-06	0.000162907	1	1	1	Q15435	Q15435 [6-20]	Q15435 1xPhospho [S12(100)]	0	1773.69317	High	High	0.0001003	2.371e-07	3.3
False	High	[R].GAPANVSSSDLTGR.[Q]	1xPhospho [S7(99.6)]	0.00047319	0.000162907	1	1	1	P49674	P49674 [383-396]	P49674 1xPhospho [S389(99.6)]	0	1411.62131	High	High	0.0001003	7.745e-05	1.9
False	High	[R].GGGGGQDNGLEGLGNDSR.[D]		3.30575e-10	0.000162907	1	1	5	P08621	P08621 [394-411]		0	1659.73173	High	High	0.0001003	3.93e-12	3.43
False	High	[R].GGGGGQDNGLEGLGNDSR.[D]	1xPhospho [S17(100)]	3.69906e-10	0.000162907	1	1	3	P08621	P08621 [394-411]	P08621 1xPhospho [S410(100)]	0	1739.69806	High	High	0.0001003	4.466e-12	5.1
False	High	[R].GGGGNFGPGPGSNFR.[G]	1xPhospho [S12(100)]	0.0031267	0.000162907	1	1	1	P22626	P22626 [214-228]	P22626 1xPhospho [S225(100)]	0	1457.59577	High	High	0.0001003	0.0007233	1.95
False	High	[K].GILAADESTGSIAKR.[L]	1xPhospho [S11(99.6)]	1.97817e-06	0.000162907	1	1	2	P04075	P04075 [29-43]	P04075 1xPhospho [S39(99.6)]	1	1568.76798	High	High	0.0001003	1.172e-07	3.48
False	High	[K].GILAADESTGSIAK.[R]	1xPhospho [T/S]	0.000258971	0.000162907	1	1	1	P04075	P04075 [29-42]		0	1412.66687	High	High	0.0001003	3.773e-05	2.45
False	High	[R].GLKEGMNPSYDEYADSDEDQHDAYLER.[M]	1xOxidation [M6]; 1xPhospho [S16(100)]	1.28115e-14	0.000162907	1	1	6	Q08945	Q08945 [429-455]	Q08945 1xPhospho [S444(100)]	1	3243.27324	High	High	0.0001003	9.167e-16	7.17
False	High	[R].GLKEGMNPSYDEYADSDEDQHDAYLER.[M]	1xPhospho [S16(100)]	8.34051e-15	0.000162907	1	1	5	Q08945	Q08945 [429-455]	Q08945 1xPhospho [S444(100)]	1	3227.27832	High	High	0.0001003	7.637e-16	6.71
False	High	[R].GLKEGMNPSYDEYADSDEDQHDAYLER.[M]	1xOxidation [M6]	2.0502e-06	0.000162907	1	1	2	Q08945	Q08945 [429-455]		1	3163.30691	High	High	0.0001003	1.224e-07	2.41
False	High	[R].GLKEGMNPSYDEYADSDEDQHDAYLER.[M]		9.67917e-12	0.000162907	1	1	1	Q08945	Q08945 [429-455]		1	3147.31199	High	High	0.0001003	5.97e-14	4.29
False	High	[R].GLKEGMNPSYDEYADSDEDQHDAYLER.[M]	1xDehydrated [S16(100)]	1.55376e-12	0.000162907	1	1	2	Q08945	Q08945 [429-455]	Q08945 1xDehydrated [S444(100)]	1	3129.30143	High	High	0.0001003	7.055e-15	5.31
False	High	[K].GLGSSPDLELLLR.[S]	1xPhospho [S4(99.7)]	1.49638e-05	0.000162907	1	1	3	Q9NQQ7	Q9NQQ7 [332-344]	Q9NQQ7 1xPhospho [S335(99.7)]	0	1449.73489	High	High	0.0001003	1.292e-06	2.46
False	High	[R].GLLAQGLRPESPPPAGPLLNGAPAGESPQPK.[A]	1xPhospho [S11(100)]	2.01751e-17	0.000162907	1	1	5	Q96TA1	Q96TA1 [655-685]	Q96TA1 1xPhospho [S665(100)]	0	3096.58777	High	High	0.0001003	5.888e-17	6.54
False	High	[K].GLGSSPDLELLLR.[S]		2.27516e-05	0.000162907	1	1	1	Q9NQQ7	Q9NQQ7 [332-344]		0	1369.76856	High	High	0.0001003	2.119e-06	1.88
False	High	[R].GLGPPSPPAPPRGPAGEAGASPPVRR.[V]	1xPhospho [S6(100)]	0.000408041	0.000162907	1	1	1	Q13425	Q13425 [90-115]	Q13425 1xPhospho [S95(100)]	2	2525.27728	High	High	0.0001003	6.467e-05	2.42
False	High	[R].GLGPPSPPAPPR.[G]	1xPhospho [S6(100)]	3.79247e-05	0.000162907	1	1	2	Q13425	Q13425 [90-101]	Q13425 1xPhospho [S95(100)]	0	1222.598	High	High	0.0001003	3.873e-06	2.38
False	High	[K].GIGLDESELDSEAELMR.[S]	2xPhospho [S7(100); S11(100)]	1.19509e-05	0.000162907	1	1	1	Q96RS0	Q96RS0 [79-95]	Q96RS0 2xPhospho [S85(100); S89(100)]	0	2023.79671	High	High	0.0001003	9.905e-07	3.37
False	High	[K].GIGLDESELDSEAELMR.[S]	1xPhospho [S11(100)]	2.76092e-08	0.000162907	1	1	1	Q96RS0	Q96RS0 [79-95]	Q96RS0 1xPhospho [S89(100)]	0	1943.83038	High	High	0.0001003	7.442e-10	3.96
False	High	[K].GLFSDEEDSEDLFSSQSASK.[L]	1xPhospho [S4(100)]	1.76443e-07	0.000162907	1	1	3	Q641Q2	Q641Q2 [536-555]	Q641Q2 1xPhospho [S539(100)]	0	2257.90202	High	High	0.0001003	6.685e-09	3.34
False	High	[K].GLFSDEEDSEDLFSSQSASK.[L]		2.10045e-12	0.000162907	1	1	1	Q641Q2	Q641Q2 [536-555]		0	2177.93569	High	High	0.0001003	9.762e-15	3.95
False	High	[K].GIENLAFVPSSPDILR.[R]	1xPhospho [S]	0.00182129	0.000162907	1	1	1	Q6ZQN7	Q6ZQN7 [6-21]		0	1807.89899	High	High	0.0001003	0.0003816	2.02
False	High	[R].GLDSGAETEEEKDTWEEKK.[Q]	1xPhospho [S/T]; 1xDehydrated [S/T]	0.000100125	0.000162907	1	1	1	P78559	P78559 [609-627]		2	2242.93874	High	High	0.0001003	1.226e-05	2.38
False	High	[R].GLGPPSPPAPPRGPAGEAGASPPVRR.[V]	2xPhospho [S6(100); S21(100)]	8.44306e-06	0.000162907	1	1	8	Q13425	Q13425 [90-115]	Q13425 2xPhospho [S95(100); S110(100)]	2	2605.24361	High	High	0.0001003	6.555e-07	4.28
False	High	[R].GLDSGAETEEEKDTWEEK.[K]	2xPhospho [S4(100); T8(100)]	5.28643e-05	0.000162907	1	1	1	P78559	P78559 [609-626]	P78559 2xPhospho [S612(100); T616(100)]	1	2212.82068	High	High	0.0001003	5.747e-06	2.49
False	High	[R].GLLAQGLRPESPPPAGPLLNGAPAGESPQPK.[A]	2xPhospho [S11(100); S27(100)]	1.09283e-09	0.000162907	1	1	2	Q96TA1	Q96TA1 [655-685]	Q96TA1 2xPhospho [S665(100); S681(100)]	0	3176.55411	High	High	0.0001003	1.615e-11	6.29
False	High	[R].GILLEDGSESPAKR.[I]	1xPhospho [S10(100)]	0.000708374	0.000162907	1	1	1	Q08999	Q08999 [1103-1116]	Q08999 1xPhospho [S1112(100)]	1	1551.74143	High	High	0.0001003	0.0001247	2.63
False	High	[K].GIPLATGDTSPEPELLPGAPLPPPK.[E]	1xPhospho [S10(98.4)]	5.07784e-10	0.000162907	1	1	5	O75821	O75821 [33-57]	O75821 1xPhospho [S42(98.4)]	0	2544.2997	High	High	0.0001003	6.53e-12	4.41
False	High	[R].GIPHSASPVSPDGVQIPLKEYGR.[A]	2xPhospho [S10(100); S/Y]	0.00244817	0.000162907	1	1	1	Q6PJF5	Q6PJF5 [319-341]	Q6PJF5 2xPhospho [S328(100); S/Y]	1	2564.1946	High	High	0.0001003	0.0005415	2.37
False	High	[K].GLPFEAENKHVIDFFK.[K]		1.91106e-08	0.000162907	1	1	4	Q9NTZ6	Q9NTZ6 [436-451]		1	1890.97486	High	High	0.0001003	4.793e-10	3.17
False	High	[R].GLMAGGRPEGQYSEDEDTDTDEYKEAK.[A]	1xOxidation [M3]; 1xPhospho [S/T/Y]; 1xDehydrated [S/T]	3.14108e-10	0.000162907	1	1	7	Q9NPQ8	Q9NPQ8 [424-450]		1	3069.23031	High	High	0.0001003	3.692e-12	5.0
False	High	[R].GLMAGGRPEGQYSEDEDTDTDEYKEAK.[A]	1xOxidation [M3]; 1xDehydrated [T18(100)]	0.000503101	0.000162907	1	1	1	Q9NPQ8	Q9NPQ8 [424-450]	Q9NPQ8 1xDehydrated [T441(100)]	1	2989.26398	High	High	0.0001003	8.306e-05	1.8
False	High	[R].GLMAGGRPEGQYSEDEDTDTDEYKEAK.[A]	1xDehydrated [T18(100)]	0.000997328	0.000162907	1	1	1	Q9NPQ8	Q9NPQ8 [424-450]	Q9NPQ8 1xDehydrated [T441(100)]	1	2973.26906	High	High	0.0001003	0.0001875	2.48
False	High	[R].GLLYDSDEEDEERPARK.[R]	1xPhospho [S6(100)]	1.5195e-05	0.000162907	1	1	5	P49736	P49736 [134-150]	P49736 1xPhospho [S139(100)]	1	2101.90738	High	High	0.0001003	1.31e-06	3.26
False	High	[R].GLLYDSDEEDEERPARK.[R]		0.00191661	0.000162907	1	1	3	P49736	P49736 [134-150]		1	2021.94105	High	High	0.0001003	0.0004056	1.72
False	High	[R].GILHTDSQSQSLR.[N]	1xPhospho [S11(99.6)]	0.00153123	0.000162907	1	1	1	Q15678	Q15678 [455-467]	Q15678 1xPhospho [S465(99.6)]	0	1521.70571	High	High	0.0001003	0.0003105	2.35
False	High	[R].GLLYDSDEEDEERPARK.[R]	1xDehydrated [S6(100)]	0.00181202	0.000162907	1	1	1	P49736	P49736 [134-150]	P49736 1xDehydrated [S139(100)]	1	2003.93049	High	High	0.0001003	0.0003803	1.76
False	High	[R].GLLYDSDEEDEERPAR.[K]		1.29604e-08	0.000162907	1	1	5	P49736	P49736 [134-149]		0	1893.84609	High	High	0.0001003	3.028e-10	2.63
False	High	[R].GLLYDSDEEDEERPAR.[K]	1xDehydrated [S6(100)]	1.91475e-07	0.000162907	1	1	3	P49736	P49736 [134-149]	P49736 1xDehydrated [S139(100)]	0	1875.83553	High	High	0.0001003	7.35e-09	2.69
False	High	[R].GLLSNHTGSPRSPSTTYLHTPTPSEDAAIPSK.[S]	2xPhospho [S12(99.1); T/S/Y]	4.69136e-06	0.000162907	1	1	1	Q13111	Q13111 [764-795]	Q13111 2xPhospho [S775(99.1); T/S/Y]	1	3479.58798	High	High	0.0001003	3.267e-07	4.52
False	High	[K].GILSLPHQASPVSR.[T]		0.000351859	0.000162907	1	1	1	O75925	O75925 [494-507]		0	1461.81724	High	High	0.0001003	5.431e-05	1.9
False	High	[K].GLLSGQTSPTNAK.[L]	1xPhospho [S8(98.8)]	0.00251137	0.000162907	1	1	1	Q969J3	Q969J3 [68-80]	Q969J3 1xPhospho [S75(98.8)]	0	1353.64099	High	High	0.0001003	0.0005579	1.77
False	High	[R].GLLPGLLPAPADKLTPK.[G]		6.68712e-05	0.000162907	1	1	2	Q6P2E9	Q6P2E9 [679-695]		1	1701.03092	High	High	0.0001003	7.59e-06	2.3
False	High	[R].GLLPGGTQVLDGTSGFSPAPK.[L]	1xPhospho [S17(100)]	7.75037e-08	0.000162907	1	1	3	Q96S94	Q96S94 [314-334]	Q96S94 1xPhospho [S330(100)]	0	2079.01581	High	High	0.0001003	2.522e-09	3.16
False	High	[K].GIINDDEDDEDLMMASGRPR.[Q]		1.96925e-11	0.000162907	1	1	2	O75717	O75717 [352-371]		0	2248.98089	High	High	0.0001003	1.384e-13	4.57
False	High	[R].GLLYDSDEEDEERPAR.[K]	1xPhospho [S6(100)]	7.54033e-09	0.000162907	1	1	14	P49736	P49736 [134-149]	P49736 1xPhospho [S139(100)]	0	1973.81242	High	High	0.0001003	1.591e-10	4.31
False	High	[R].GLDSGAETEEEKDTWEEK.[K]	1xDehydrated [T8(100)]	2.4021e-06	0.000162907	1	1	2	P78559	P78559 [609-626]	P78559 1xDehydrated [T616(100)]	1	2034.87745	High	High	0.0001003	1.476e-07	1.92
False	High	[R].GLDDTEEPSPPEDK.[M]	1xPhospho [S9(100)]	0.00238655	0.000162907	1	1	1	O94806	O94806 [356-369]	O94806 1xPhospho [S364(100)]	0	1608.63127	High	High	0.0001003	0.0005269	1.77
False	High	[K].GLAEVQQDGEAEEGATSDGEKKR.[E]	1xPhospho [T/S]	2.00738e-09	0.000162907	1	1	1	Q02952	Q02952 [582-604]		2	2484.0886	High	High	0.0001003	3.324e-11	5.34
False	High	[R].GGSISVQVNSIKFDSE.[-]		1.06054e-06	0.000162907	1	1	3	Q14978	Q14978 [684-699]		1	1666.82826	High	High	0.0001003	5.613e-08	3.5
False	High	[R].GGSDDSSKDPIDVNYEK.[L]	1xPhospho [S3(99.5)]	1.55882e-05	0.000162907	1	1	1	P09874	P09874 [780-796]	P09874 1xPhospho [S782(99.5)]	1	1905.77497	High	High	0.0001003	1.357e-06	3.03
False	High	[R].GGSDDSSKDPIDVNYEK.[L]		0.000163516	0.000162907	1	1	2	P09874	P09874 [780-796]		1	1825.80864	High	High	0.0001003	2.189e-05	1.88
False	High	[K].GGRSPDEVTLTSIVPTR.[D]		4.2573e-06	0.000162907	1	1	1	Q9UKS6	Q9UKS6 [316-332]		1	1784.9501	High	High	0.0001003	2.914e-07	3.11
False	High	[R].GGPASPGGLQGLETR.[R]	1xPhospho [S5(100)]	5.46856e-06	0.000162907	1	1	2	Q8NCD3	Q8NCD3 [469-483]	Q8NCD3 1xPhospho [S473(100)]	0	1476.68425	High	High	0.0001003	3.903e-07	3.79
False	High	[K].GGNVFAALIQDQSEEEEEEEKHPPKPAKPEKNR.[I]	1xPhospho [S13(100)]	2.67062e-12	0.000162907	1	1	9	Q8NE71	Q8NE71 [128-160]	Q8NE71 1xPhospho [S140(100)]	2	3810.79705	High	High	0.0001003	1.302e-14	4.4
False	High	[K].GGNVFAALIQDQSEEEEEEEKHPPKPAKPEK.[N]	1xPhospho [S13(100)]	2.34583e-13	0.000162907	1	1	7	Q8NE71	Q8NE71 [128-158]	Q8NE71 1xPhospho [S140(100)]	1	3540.65301	High	High	0.0001003	3.16e-15	5.53
False	High	[K].GGNVFAALIQDQSEEEEEEEKHPPKPAKPEK.[N]		0.000202652	0.000162907	1	1	1	Q8NE71	Q8NE71 [128-158]		1	3460.68668	High	High	0.0001003	2.834e-05	3.18
False	High	[R].GGSISVQVNSIKFDSE.[-]	1xPhospho [S15(100)]	7.67157e-08	0.000162907	1	1	2	Q14978	Q14978 [684-699]	Q14978 1xPhospho [S698(100)]	1	1746.79459	High	High	0.0001003	2.486e-09	5.09
False	High	[K].GGNVFAALIQDQSEEEEEEEKHPPKPAKPEK.[N]	1xDehydrated [S13(100)]	4.34522e-06	0.000162907	1	1	1	Q8NE71	Q8NE71 [128-158]	Q8NE71 1xDehydrated [S140(100)]	1	3442.67612	High	High	0.0001003	2.973e-07	3.46
False	High	[K].GGNFGGRSSGPYGGGGQYFAKPR.[N]	1xPhospho [S/Y]	4.62581e-08	0.000162907	1	1	1	P09651	P09651 [330-352]		1	2354.04622	High	High	0.0001003	1.369e-09	3.07
False	High	[R].GGNFGFGDSR.[G]		0.000821441	0.000162907	1	1	1	P22626	P22626 [204-213]		0	1013.44353	High	High	0.0001003	0.0001484	2.32
False	High	[K].GGLVSDAYGEDDFSR.[L]	1xPhospho [S14(100)]	0.000275344	0.000162907	1	1	1	Q9UHR5	Q9UHR5 [39-53]	Q9UHR5 1xPhospho [S52(100)]	0	1667.65849	High	High	0.0001003	4.057e-05	3.14
False	High	[K].GGLVSDAYGEDDFSR.[L]		2.27516e-05	0.000162907	1	1	1	Q9UHR5	Q9UHR5 [39-53]		0	1587.69216	High	High	0.0001003	2.124e-06	3.1
False	High	[R].GGLSPANDTGAK.[K]		0.000163516	0.000162907	1	1	1	P30419	P30419 [44-55]		0	1087.53783	High	High	0.0001003	2.189e-05	1.94
False	High	[K].GGIDNPAITSDQELDDKK.[M]	1xPhospho [S10(99.5)]	3.96339e-06	0.000162907	1	1	1	Q13017	Q13017 [1209-1226]	Q13017 1xPhospho [S1218(99.5)]	1	1995.89067	High	High	0.0001003	2.671e-07	2.97
False	High	[K].GGGSAAAAAAAAASGGGVSPDNSIEHSDYR.[S]	1xPhospho [S19(100)]	2.73812e-07	0.000162907	1	1	3	P40425	P40425 [133-162]	P40425 1xPhospho [S151(100)]	0	2754.17512	High	High	0.0001003	1.125e-08	4.1
False	High	[R].GGGGNFGPGPGSNFRGGSDGYGSGR.[G]		0.000708374	0.000162907	1	1	1	P22626	P22626 [214-238]		1	2270.99219	High	High	0.0001003	0.0001247	2.48
False	High	[K].GGNLPPVSPNDSGAK.[I]	1xPhospho [S8(100)]	4.52652e-06	0.000162907	1	1	7	Q9UK61	Q9UK61 [1096-1110]	Q9UK61 1xPhospho [S1103(100)]	0	1489.66826	High	High	0.0001003	3.119e-07	3.0
False	High	[R].GGSPIIQEPEEPSEHREESSPR.[K]	1xPhospho [S3(100)]	0.000741691	0.000162907	1	1	1	Q01484	Q01484 [3821-3842]	Q01484 1xPhospho [S3823(100)]	1	2527.10967	High	High	0.0001003	0.000132	2.7
False	High	[R].GGSPQMDDIKVFQNEVLGTLQR.[G]		0.00297137	0.000162907	1	1	1	Q13144	Q13144 [542-563]		1	2432.22383	High	High	0.0001003	0.000681	2.01
False	High	[R].GGSPQMDDIKVFQNEVLGTLQR.[G]	1xPhospho [S3(100)]	2.8054e-05	0.000162907	1	1	3	Q13144	Q13144 [542-563]	Q13144 1xPhospho [S544(100)]	1	2512.19016	High	High	0.0001003	2.708e-06	2.44
False	High	[K].GLAEVQQDGEAEEGATSDGEKKR.[E]		2.1742e-10	0.000162907	1	1	1	Q02952	Q02952 [582-604]		2	2404.12226	High	High	0.0001003	2.385e-12	4.78
False	High	[K].GLAEVQQDGEAEEGATSDGEK.[K]	1xPhospho [S17(99.3)]	1.88562e-07	0.000162907	1	1	1	Q02952	Q02952 [582-602]	Q02952 1xPhospho [S598(99.3)]	0	2199.89252	High	High	0.0001003	7.226e-09	3.58
False	High	[K].GLAEVQQDGEAEEGATSDGEK.[K]		7.27539e-09	0.000162907	1	1	1	Q02952	Q02952 [582-602]		0	2119.92619	High	High	0.0001003	1.524e-10	3.08
False	High	[R].GLAAGSAETLPANFR.[V]		3.93561e-07	0.000162907	1	1	1	Q13136	Q13136 [1151-1165]		0	1474.76487	High	High	0.0001003	1.732e-08	3.28
False	High	[R].GLAAGSAETLPANFR.[V]	1xDehydrated [T9(100)]	5.57777e-09	0.000162907	1	1	2	Q13136	Q13136 [1151-1165]	Q13136 1xDehydrated [T1159(100)]	0	1456.7543	High	High	0.0001003	1.117e-10	3.31
False	High	[R].GKVEIDQQQLTQQQLNGN.[-]	1xDehydrated [T11(100)]	9.63628e-09	0.000162907	1	1	3	Q8IWS0	Q8IWS0 [348-365]	Q8IWS0 1xDehydrated [T358(100)]	1	2023.02031	High	High	0.0001003	2.128e-10	3.63
False	High	[K].GKSPVPKSPVEEK.[G]	2xPhospho [S3(100); S8(100)]	4.70028e-05	0.000162907	1	1	4	P07197	P07197 [626-638]; [639-651]; [652-664]	P07197 2xPhospho [S628(100); S633(100)]; 2xPhospho [S641(100); S646(100)]; 2xPhospho [S654(100); S659(100)]	2	1541.70122	High	High	0.0001003	5.002e-06	3.34
False	High	[K].GKSPVPKSPVEEK.[G]	1xPhospho [S8(100)]	2.38526e-07	0.000162907	1	1	3	P07197	P07197 [626-638]; [639-651]; [652-664]	P07197 1xPhospho [S633(100)]; 1xPhospho [S646(100)]; 1xPhospho [S659(100)]	2	1461.73489	High	High	0.0001003	9.561e-09	4.41
False	High	[R].GKNEESLESTEGFR.[A]	2xPhospho [S6(100); S9(99.5)]	0.000143176	0.000162907	1	1	1	Q9Y6J0	Q9Y6J0 [1434-1447]	Q9Y6J0 2xPhospho [S1439(100); S1442(99.5)]	1	1742.66702	High	High	0.0001003	1.874e-05	3.75
False	High	[K].GKGSLGSQGAKDEPEEELQK.[G]	1xPhospho [S7(100)]	3.91054e-05	0.000162907	1	1	3	Q13428	Q13428 [1404-1423]	Q13428 1xPhospho [S1410(100)]	2	2166.99145	High	High	0.0001003	4.024e-06	2.56
False	High	[K].GKGGVTGSPEASISGSKGDLK.[S]	1xPhospho [T/S]	2.90756e-05	0.000162907	1	1	1	Q09666	Q09666 [5724-5744]		2	2011.96959	High	High	0.0001003	2.831e-06	3.63
False	High	[K].GKELSDQATASPIVAR.[T]	1xPhospho [S11(100)]	9.17391e-08	0.000162907	1	1	2	Q5JSH3	Q5JSH3 [86-101]	Q5JSH3 1xPhospho [S96(100)]	1	1722.84221	High	High	0.0001003	3.088e-09	3.19
False	High	[K].GKASPFEEDQNR.[D]	1xPhospho [S4(100)]	0.00121703	0.000162907	1	1	1	Q8TB72	Q8TB72 [133-144]	Q8TB72 1xPhospho [S136(100)]	1	1457.60566	High	High	0.0001003	0.0002369	1.6
False	High	[R].GHNEGNQSLISAEPIVVSSDEEGPVEHK.[S]	2xPhospho [S18(100); S19(100)]	5.94542e-13	0.000162907	1	1	1	Q9BQF6	Q9BQF6 [426-453]	Q9BQF6 2xPhospho [S443(100); S444(100)]	0	3118.34021	High	High	0.0001003	4.689e-15	6.46
False	High	[R].GHLSRPEAQSLSPYTTSANR.[A]	1xPhospho [S12(100)]	6.37028e-09	0.000162907	1	1	2	O94776	O94776 [424-443]	O94776 1xPhospho [S435(100)]	0	2252.04555	High	High	0.0001003	1.302e-10	4.44
False	High	[K].GHLDAELDAYMAQTDPETND.[-]	1xPhospho [T14(100)]	4.13663e-05	0.000162907	1	1	1	Q9Y3Y2	Q9Y3Y2 [229-248]	Q9Y3Y2 1xPhospho [T242(100)]	0	2285.89041	High	High	0.0001003	4.311e-06	2.52
False	High	[K].GGVTGSPEASISGSKGDLK.[S]	2xPhospho [S6(100); S14(99.2)]	0.0018028	0.000162907	1	1	1	Q09666	Q09666 [5726-5744]	Q09666 2xPhospho [S5731(100); S5739(99.2)]	1	1906.81949	High	High	0.0001003	0.0003762	2.53
False	High	[K].GGVTGSPEASISGSKGDLK.[S]	1xPhospho [S6(100)]	1.88323e-05	0.000162907	1	1	2	Q09666	Q09666 [5726-5744]	Q09666 1xPhospho [S5731(100)]	1	1826.85316	High	High	0.0001003	1.691e-06	2.87
False	High	[R].GGSSDLSDEDEDAEDSSANIITDLVYQGASLQAQTDR.[T]	1xPhospho [S7(99.2)]	2.7911e-05	0.000162907	1	1	1	Q04721	Q04721 [1839-1875]	Q04721 1xPhospho [S1845(99.2)]	0	3952.67276	High	High	0.0001003	2.694e-06	2.05
False	High	[K].GIPLATGDTSPEPELLPGAPLPPPKEVINGNIK.[T]	1xPhospho [T/S]; 1xDehydrated [T/S]	4.35035e-16	0.000162907	1	1	3	O75821	O75821 [33-65]		1	3393.77055	High	High	0.0001003	2.172e-16	6.18
False	High	[R].EAAFSPGQQDWSR.[D]	1xPhospho [S5(100)]	0.00282375	0.000162907	1	1	1	Q9C0C2	Q9C0C2 [1099-1111]	Q9C0C2 1xPhospho [S1103(100)]	0	1558.63221	High	High	0.0001003	0.0006412	2.23
False	High	[R].EAAAGIQWSEEETEDEEEEKEVTPESGPPK.[V]	1xPhospho [S/T]; 1xDehydrated [S/T]	5.5489e-17	0.000162907	1	1	2	P46087	P46087 [173-202]		1	3392.42134	High	High	0.0001003	9.062e-17	5.74
False	High	[R].DYSAPVNFISAGLKK.[G]		1.84513e-05	0.000162907	1	1	1	Q9UBB9	Q9UBB9 [73-87]		1	1609.85843	High	High	0.0001003	1.652e-06	2.38
False	High	[R].ALEEGDGSVSGSSPR.[S]	1xPhospho [S13(99.7)]	4.66434e-09	0.000162907	1	1	1	Q8N3X1	Q8N3X1 [420-434]	Q8N3X1 1xPhospho [S432(99.7)]	0	1527.63227	High	High	0.0001003	9.013e-11	4.07
False	High	[R].ALEEGDGSVSGSSPR.[S]		0.000172969	0.000162907	1	1	1	Q8N3X1	Q8N3X1 [420-434]		0	1447.66594	High	High	0.0001003	2.345e-05	1.31
False	High	[K].ALEEALSIQTPPSSPPTAFGSPEGAGALLR.[K]	2xPhospho [S7(99); S/T]	5.60634e-09	0.000162907	1	1	2	Q15025	Q15025 [422-451]	Q15025 2xPhospho [S428(99); S/T]	0	3124.46395	High	High	0.0001003	1.12e-10	3.85
False	High	[K].ALEAELDAQHLSETFDNIDNLSPK.[A]	1xPhospho [S22(100)]	4.4689e-10	0.000162907	1	1	3	P25054	P25054 [759-782]	P25054 1xPhospho [S780(100)]	0	2750.25566	High	High	0.0001003	5.609e-12	5.02
False	High	[K].ALDSNSLENDDLSAPGREPGHFNPESR.[E]	1xPhospho [S6(100)]	2.45952e-07	0.000162907	1	1	1	Q32MZ4	Q32MZ4 [763-789]	Q32MZ4 1xPhospho [S768(100)]	1	3004.30686	High	High	0.0001003	9.894e-09	3.67
False	High	[K].AIDLFTDAIKLNPR.[L]		4.89327e-08	0.000162907	1	3	1	P50502	P50502 [133-146]		1	1586.89007	High	High	0.0001003	1.463e-09	3.24
False	High	[K].AIDLFTDAIK.[L]		0.000161854	0.000162907	1	3	1	P50502	P50502 [133-142]		0	1106.6092	High	High	0.0001003	2.169e-05	2.16
False	High	[K].ALDIDSDEESEPKEQK.[S]	1xPhospho [S6(100)]	0.000114936	0.000162907	1	1	1	Q96DR7	Q96DR7 [387-402]	Q96DR7 1xPhospho [S392(100)]	1	1912.80594	High	High	0.0001003	1.441e-05	2.35
False	High	[K].AIEENNNFSK.[M]		0.000102716	0.000162907	1	1	1	P16949	P16949 [86-95]		0	1165.54839	High	High	0.0001003	1.265e-05	2.29
False	High	[R].ALDIDLDKPLADSEKLPIQK.[H]		1.03708e-07	0.000162907	1	1	2	O14617	O14617 [801-820]		1	2222.22784	High	High	0.0001003	3.555e-09	3.31
False	High	[R].AIAMSLGQDIPMDQR.[A]	1xPhospho [S5(100)]	0.00156281	0.000162907	1	1	1	Q7Z6Z7	Q7Z6Z7 [1378-1392]	Q7Z6Z7 1xPhospho [S1382(100)]	0	1725.76997	High	High	0.0001003	0.0003176	1.91
False	High	[K].ALAEEASEEELPSDVDLNDPYFAEEVKQIGINKK.[S]	2xPhospho [S7(100); S13(100)]	5.07469e-05	0.000162907	1	1	1	Q9H501	Q9H501 [651-684]	Q9H501 2xPhospho [S657(100); S663(100)]	2	3950.7872	High	High	0.0001003	5.495e-06	2.49
False	High	[K].ALAEEASEEELPSDVDLNDPYFAEEVKQIGINKK.[S]	1xPhospho [S/Y]	2.31324e-07	0.000162907	1	1	1	Q9H501	Q9H501 [651-684]		2	3870.82087	High	High	0.0001003	9.204e-09	2.46
False	High	[K].ALAEEASEEELPSDVDLNDPYFAEEVK.[Q]	2xPhospho [S7(100); S13(100)]	2.02021e-11	0.000162907	1	1	4	Q9H501	Q9H501 [651-677]	Q9H501 2xPhospho [S657(100); S663(100)]	0	3169.30617	High	High	0.0001003	1.432e-13	5.01
False	High	[R].ALAAGADSPKTEEARPSPAPGPGTPTGTPTRTPSR.[T]	2xPhospho [S8(100); T24(99.2)]	1.50405e-05	0.000162907	1	1	2	Q4KMP7	Q4KMP7 [125-159]	Q4KMP7 2xPhospho [S132(100); T148(99.2)]	2	3559.6578	High	High	0.0001003	1.3e-06	2.75
False	High	[R].ALAAGADSPKTEEARPSPAPGPGTPTGTPTR.[T]	2xPhospho [S8(100); T24(96.6)]	0.000821441	0.000162907	1	1	2	Q4KMP7	Q4KMP7 [125-155]	Q4KMP7 2xPhospho [S132(100); T148(96.6)]	1	3118.42421	High	High	0.0001003	0.0001488	3.12
False	High	[K].ALAAAGYDVEKNNSR.[I]		7.05101e-12	0.000162907	3	5	2	P16402; P10412; P16403	P16402 [66-80]; P10412 [65-79]; P16403 [65-79]		1	1578.78706	High	High	0.0001003	4.095e-14	4.44
False	High	[K].ALAAAGYDVEK.[N]		2.38985e-06	0.000162907	3	5	1	P16402; P10412; P16403	P16402 [66-76]; P10412 [65-75]; P16403 [65-75]		0	1107.56807	High	High	0.0001003	1.471e-07	2.68
False	High	[K].ALAPADLMEHHSGSQGPLLTTGDLGK.[E]	1xPhospho [S14(100)]	3.21427e-06	0.000162907	1	1	2	Q15648	Q15648 [940-965]	Q15648 1xPhospho [S953(100)]	0	2696.27496	High	High	0.0001003	2.079e-07	4.06
False	High	[R].AKTQTPPVSPAPQPTEERLPSSPVYEDAASFK.[A]	3xPhospho [S9(98.9); T/S/Y]	0.000317686	0.000162907	1	1	2	Q14247	Q14247 [397-428]	Q14247 3xPhospho [S405(98.9); T/S/Y]	2	3665.62133	High	High	0.0001003	4.818e-05	3.52
False	High	[K].ALELPLAASSIPRPR.[T]		8.6892e-07	0.000162907	1	1	1	Q66K74	Q66K74 [623-637]		0	1590.9326	High	High	0.0001003	4.42e-08	2.6
False	High	[K].ALELPLAASSIPRPRTPSPESHRSPAEGSER.[L]	2xPhospho [T16(97.6); S18(100)]	3.03656e-09	0.000162907	1	1	4	Q66K74	Q66K74 [623-653]	Q66K74 2xPhospho [T638(97.6); S640(100)]	2	3455.64684	High	High	0.0001003	5.443e-11	5.11
False	High	[R].ALPAVQQNNLDEDLIR.[K]		8.56779e-09	0.000162907	1	1	1	P22314	P22314 [369-384]		0	1808.9501	High	High	0.0001003	1.858e-10	3.49
False	High	[R].ALMLQGVDLLADAVAVTMGPK.[G]	2xOxidation [M3; M18]	4.17643e-08	0.000162907	1	1	2	P10809	P10809 [38-58]		0	2145.12939	High	High	0.0001003	1.21e-09	2.63
False	High	[R].ALMLQGVDLLADAVAVTMGPK.[G]	1xOxidation [M18]	1.00965e-05	0.000162907	1	1	1	P10809	P10809 [38-58]		0	2129.13447	High	High	0.0001003	8.093e-07	1.81
False	High	[R].ALMGSPQLVAAVVR.[T]	1xPhospho [S5(100)]	2.3103e-05	0.000162907	1	1	1	P14923	P14923 [178-191]	P14923 1xPhospho [S182(100)]	0	1491.77531	High	High	0.0001003	2.16e-06	3.15
False	High	[K].ALIVEPSRELAEQTLNNIK.[Q]		2.00232e-05	0.000162907	1	1	1	Q92499	Q92499 [289-307]		1	2138.18156	High	High	0.0001003	1.823e-06	3.14
False	High	[K].AILTQQMSPSSLSALLSR.[Q]	1xPhospho [S8(99.5)]	2.92245e-05	0.000162907	1	1	1	Q9P2E2	Q9P2E2 [362-379]	Q9P2E2 1xPhospho [S369(99.5)]	0	1982.99805	High	High	0.0001003	2.848e-06	2.24
False	High	[K].ALLPLELQDDGSDSR.[K]		0.000909758	0.000162907	1	1	1	Q15906	Q15906 [116-130]		0	1628.81261	High	High	0.0001003	0.0001677	1.47
False	High	[R].AILGSYDSELTPAEYSPQLTR.[R]	1xPhospho [S16(100)]	1.92698e-09	0.000162907	1	1	2	Q9Y6D9	Q9Y6D9 [413-433]	Q9Y6D9 1xPhospho [S428(100)]	0	2391.11156	High	High	0.0001003	3.162e-11	4.07
False	High	[K].ALELPLAASSIPRPRTPSPESHR.[S]	2xPhospho [T16(100); S21(99)]	1.01482e-05	0.000162907	1	1	4	Q66K74	Q66K74 [623-645]	Q66K74 2xPhospho [T638(100); S643(99)]	1	2642.28514	High	High	0.0001003	8.131e-07	4.73
False	High	[K].AIKVEQATKPSFESGR.[R]	1xPhospho [S11(100)]	1.6374e-06	0.000162907	1	1	2	P38159	P38159 [78-93]	P38159 1xPhospho [S88(100)]	1	1827.90005	High	High	0.0001003	9.379e-08	2.98
False	High	[K].ALGKYGPADVEDTTGSGATDSKDDDDIDLFGSDDEEESEEAK.[R]		6.17793e-09	0.000162907	1	1	1	P24534	P24534 [75-116]		2	4393.85975	High	High	0.0001003	1.262e-10	4.86
False	High	[K].AIGGIILTASHNPGGPNGDFGIK.[F]	1xPhospho [T/S]	1.56577e-08	0.000162907	1	1	2	P36871	P36871 [108-130]		0	2286.12782	High	High	0.0001003	3.793e-10	4.01
False	High	[K].ALGGEDSENEEELGDEAMMALDQSLASLFAEQK.[L]	2xOxidation [M18; M19]; 1xDehydrated [S7(100)]	0.000242331	0.000162907	1	1	1	Q9BQG0	Q9BQG0 [769-801]	Q9BQG0 1xDehydrated [S775(100)]	0	3541.54688	High	High	0.0001003	3.488e-05	2.3
False	High	[R].ALEVAGPDGQASAISPASPR.[R]	1xPhospho [S18(100)]	2.79466e-07	0.000162907	1	1	1	Q0VDD7	Q0VDD7 [353-372]	Q0VDD7 1xPhospho [S370(100)]	0	1973.93281	High	High	0.0001003	1.156e-08	2.65
False	High	[K].ALESPERPFLAILGGAK.[V]	1xPhospho [S4(100)]	1.17161e-10	0.000162907	1	1	5	P00558	P00558 [200-216]	P00558 1xPhospho [S203(100)]	0	1848.96193	High	High	0.0001003	1.145e-12	5.03
False	High	[K].AIEPQKEEADENYNSVNTR.[M]		0.000360962	0.000162907	1	1	1	Q12846	Q12846 [103-121]		1	2207.02109	High	High	0.0001003	5.596e-05	2.18
False	High	[K].AIENLIGKPTEK.[S]		0.000825646	0.000162907	1	1	1	Q96T23	Q96T23 [1379-1390]		0	1312.74709	High	High	0.0001003	0.0001496	1.82
False	High	[K].ALELPLAASSIPRPRTPSPESHRSPAEGSER.[L]	3xPhospho [S18(100); S24(97.9); S/T]	0.00161139	0.000162907	1	1	1	Q66K74	Q66K74 [623-653]	Q66K74 3xPhospho [S640(100); S646(97.9); S/T]	2	3535.61317	High	High	0.0001003	0.0003296	3.52
False	High	[K].ALGVISNFQSSPK.[Y]	1xPhospho [S11(99.5)]	1.72324e-06	0.000162907	1	1	1	O94876	O94876 [404-416]	O94876 1xPhospho [S414(99.5)]	0	1427.69302	High	High	0.0001003	9.982e-08	3.05
False	High	[R].AIPELDAYEAEGLALDDEDVEELTASQR.[E]		7.65681e-09	0.000162907	1	1	5	P49736	P49736 [83-110]		0	3062.43242	High	High	0.0001003	1.624e-10	4.69
False	High	[R].AKTQTPPVSPAPQPTEERLPSSPVYEDAASFK.[A]	2xPhospho [T5(98.8); S9(100)]	2.31324e-07	0.000162907	1	1	2	Q14247	Q14247 [397-428]	Q14247 2xPhospho [T401(98.8); S405(100)]	2	3585.655	High	High	0.0001003	9.222e-09	4.98
False	High	[R].AKTQTPPVSPAPQPTEER.[L]	2xPhospho [T5(100); S9(100)]	1.18294e-05	0.000162907	1	1	3	Q14247	Q14247 [397-414]	Q14247 2xPhospho [T401(100); S405(100)]	1	2093.93044	High	High	0.0001003	9.77e-07	4.17
False	High	[R].AHSEKDQPPFGDSDDSVEADKSSPGIHLER.[S]	2xPhospho [S3(100); S]; 1xDehydrated [S]	5.38537e-06	0.000162907	1	1	1	Q14676	Q14676 [483-512]	Q14676 2xPhospho [S485(100); S]	2	3392.41041	High	High	0.0001003	3.84e-07	4.38
False	High	[R].AHSEKDQPPFGDSDDSVEADKSSPGIHLER.[S]	1xPhospho [S13(100)]	1.02654e-07	0.000162907	1	1	2	Q14676	Q14676 [483-512]	Q14676 1xPhospho [S495(100)]	2	3330.45465	High	High	0.0001003	3.529e-09	3.25
False	High	[K].AHPPVTSAPLSPPQPNDLYKNPTSSSEFYK.[A]	1xPhospho [S11(98.3)]	3.87574e-07	0.000162907	1	1	2	Q4VCS5	Q4VCS5 [190-219]	Q4VCS5 1xPhospho [S200(98.3)]	1	3349.57766	High	High	0.0001003	1.696e-08	3.27
False	High	[R].AHLTVGQAAAGGSGNLLTER.[S]	1xPhospho [S13(100)]	2.9694e-10	0.000162907	1	1	1	Q99959	Q99959 [317-336]	Q99959 1xPhospho [S329(100)]	0	2002.97059	High	High	0.0001003	3.446e-12	4.8
False	High	[R].AHLDHIPDYTPPLLTTISPEQESDER.[K]	1xPhospho [S18(100)]	2.0047e-15	0.000162907	1	1	2	Q8N2M8	Q8N2M8 [84-109]	Q8N2M8 1xPhospho [S101(100)]	0	3054.4092	High	High	0.0001003	4.165e-16	5.76
False	High	[R].AHFNAMFQPSSPTR.[R]	1xPhospho [S11(99.4)]	1.63425e-07	0.000162907	1	1	1	Q8WUA4	Q8WUA4 [883-896]	Q8WUA4 1xPhospho [S893(99.4)]	0	1670.7145	High	High	0.0001003	6.124e-09	3.96
False	High	[R].AGTLSITEFADMLSGNAGGFRSR.[S]	1xPhospho [S22(99.3)]	2.45639e-05	0.000162907	1	1	1	Q15149	Q15149 [4361-4383]	Q15149 1xPhospho [S4382(99.3)]	1	2438.117	High	High	0.0001003	2.319e-06	3.37
False	High	[K].AGTFIAPPVYSNITPYQSHLRSPVR.[L]	1xPhospho [S/T/Y]; 1xDehydrated [T14(99)]	0.000987196	0.000162907	1	1	4	Q6PJG2	Q6PJG2 [615-639]	Q6PJG2 1xDehydrated [T628(99)]	1	2833.41852	High	High	0.0001003	0.0001843	3.21
False	High	[R].AHSEKDQPPFGDSDDSVEADKSSPGIHLER.[S]	2xPhospho [S13(100); S16(100)]	8.69946e-17	0.000162907	1	1	10	Q14676	Q14676 [483-512]	Q14676 2xPhospho [S495(100); S498(100)]	2	3410.42098	High	High	0.0001003	1.095e-16	8.47
False	High	[R].AGSSTPGDAPPAVAEVQGR.[S]	1xPhospho [S3(99.3)]	8.32512e-08	0.000162907	1	1	2	Q7Z6Z7	Q7Z6Z7 [2885-2903]	Q7Z6Z7 1xPhospho [S2887(99.3)]	0	1846.8331	High	High	0.0001003	2.749e-09	3.24
False	High	[R].AGSISTLDSLDFAR.[Y]	2xPhospho [T6(100); S9(100)]	1.03908e-06	0.000162907	1	1	3	Q9P260	Q9P260 [178-191]	Q9P260 2xPhospho [T183(100); S186(100)]	0	1612.66556	High	High	0.0001003	5.476e-08	3.07
False	High	[R].AGSISTLDSLDFAR.[Y]	1xPhospho [S3(100)]	1.16271e-06	0.000162907	1	1	4	Q9P260	Q9P260 [178-191]	Q9P260 1xPhospho [S180(100)]	0	1532.69923	High	High	0.0001003	6.229e-08	3.47
False	High	[R].AGSISTLDSLDFAR.[Y]	1xPhospho [S/T]; 1xDehydrated [S/T]	0.000374102	0.000162907	1	1	1	Q9P260	Q9P260 [178-191]		0	1514.68866	High	High	0.0001003	5.833e-05	2.6
False	High	[K].AGSDGDIMDSSTEAPPISIK.[S]		1.36308e-11	0.000162907	1	1	2	Q6F5E8	Q6F5E8 [1244-1263]		0	1990.92738	High	High	0.0001003	8.95e-14	4.54
False	High	[K].AGQSVIGLQMGTNK.[C]	1xPhospho [S4(100)]	3.74676e-06	0.000162907	1	1	1	Q15417	Q15417 [159-172]	Q15417 1xPhospho [S162(100)]	0	1483.69746	High	High	0.0001003	2.494e-07	3.17
False	High	[R].AGQDMGLEHGFEKPLDSAMSAEEDTDVR.[G]	1xPhospho [S20(100)]	1.3186e-07	0.000162907	1	1	1	Q99549	Q99549 [300-327]	Q99549 1xPhospho [S319(100)]	0	3115.30204	High	High	0.0001003	4.735e-09	4.32
False	High	[K].AGPVAVQVK.[A]		0.00171314	0.000162907	1	1	1	Q13428	Q13428 [592-600]		0	868.52508	High	High	0.0001003	0.0003549	1.9
False	High	[K].AGPTLTDENGDDLGLPPSPGDTSYYQDQVDDFHEAR.[S]	1xPhospho [S18(97)]	1.04976e-06	0.000162907	1	1	1	Q9NQZ2	Q9NQZ2 [20-55]	Q9NQZ2 1xPhospho [S37(97)]	0	3972.67197	High	High	0.0001003	5.537e-08	2.79
False	High	[R].AGSPDVLR.[C]		0.000873346	0.000162907	1	1	1	Q8NDX6	Q8NDX6 [42-49]		0	814.44174	High	High	0.0001003	0.0001596	1.93
False	High	[R].AKTQTPPVSPAPQPTEERLPSSPVYEDAASFK.[A]	1xPhospho [S/T/Y]	1.24174e-09	0.000162907	1	1	3	Q14247	Q14247 [397-428]		2	3505.68867	High	High	0.0001003	1.879e-11	5.53
False	High	[R].AHSEKDQPPFGDSDDSVEADKSSPGIHLER.[S]	3xPhospho [S3(100); S13(100); S16(100)]	3.14108e-10	0.000162907	1	1	7	Q14676	Q14676 [483-512]	Q14676 3xPhospho [S485(100); S495(100); S498(100)]	2	3490.38731	High	High	0.0001003	3.7e-12	6.16
False	High	[R].AKKPIKYLEESDEDDLF.[-]	1xDehydrated [S11(100)]	1.10127e-05	0.000162907	1	1	7	P11388	P11388 [1515-1531]	P11388 1xDehydrated [S1525(100)]	2	2022.00661	High	High	0.0001003	8.985e-07	3.1
False	High	[R].AKTQTPPVSPAPQPTEER.[L]	1xPhospho [T5(100)]	2.42677e-06	0.000162907	1	1	1	Q14247	Q14247 [397-414]	Q14247 1xPhospho [T401(100)]	1	2013.96411	High	High	0.0001003	1.496e-07	2.39
False	High	[K].AKTDHGAEIVYKSPVVSGDTSPR.[H]	2xPhospho [S13(100); S17(98.2)]	7.09186e-09	0.000162907	1	1	2	P10636	P10636 [701-723]	P10636 2xPhospho [S713(100); S717(98.2)]	2	2574.16369	High	High	0.0001003	1.479e-10	5.33
False	High	[K].AKTDHGAEIVYKSPVVSGDTSPR.[H]	1xPhospho [T/S/Y]	3.12716e-07	0.000162907	1	1	3	P10636	P10636 [701-723]		2	2494.19736	High	High	0.0001003	1.32e-08	3.96
False	High	[K].AKSPVPKSPVEEK.[G]	2xPhospho [S3(100); S8(100)]	8.99379e-05	0.000162907	1	1	4	P07197	P07197 [613-625]	P07197 2xPhospho [S615(100); S620(100)]	2	1555.71687	High	High	0.0001003	1.08e-05	3.38
False	High	[K].AKSPVPKSPVEEAK.[S]	2xPhospho [S3(100); S8(100)]	5.41296e-06	0.000162907	1	1	6	P07197	P07197 [678-691]	P07197 2xPhospho [S680(100); S685(100)]	2	1626.75398	High	High	0.0001003	3.872e-07	3.44
False	High	[K].AKSPVPKSPVEEAK.[S]	1xPhospho [S8(100)]	5.39559e-05	0.000162907	1	1	3	P07197	P07197 [678-691]	P07197 1xPhospho [S685(100)]	2	1546.78765	High	High	0.0001003	5.877e-06	2.51
False	High	[R].AKSPTPESSTIASYVTLRK.[T]	1xPhospho [S/T/Y]	7.67157e-08	0.000162907	1	1	1	Q9HAU0	Q9HAU0 [853-871]		2	2116.06858	High	High	0.0001003	2.489e-09	3.42
False	High	[K].AKSPMFPALGEASSDDDLFQSAKPKPAKK.[T]	1xPhospho [S14(99.2)]	0.000764767	0.000162907	1	3	1	Q641Q2	Q641Q2 [1167-1195]	Q641Q2 1xPhospho [S1180(99.2)]	2	3141.53263	High	High	0.0001003	0.0001362	2.62
False	High	[R].AKAQELIQATNQILSHR.[K]		1.81706e-05	0.000162907	1	1	1	Q9H7N4	Q9H7N4 [1122-1138]		1	1921.06138	High	High	0.0001003	1.625e-06	2.56
False	High	[K].AKSPMFPALGEASSDDDLFQSAKPKPAKK.[T]	1xPhospho [S]; 1xDehydrated [S]	8.76694e-05	0.000162907	1	3	2	Q641Q2	Q641Q2 [1167-1195]		2	3123.52206	High	High	0.0001003	1.049e-05	2.84
False	High	[K].AKSEENTKEEKPDSK.[VK]		7.76989e-12	0.000162907	1	3	1	P50502	P50502 [49-63]		2	1719.83955	High	High	0.0001003	4.61e-14	3.72
False	High	[K].AKPAMPQDSVPSPR.[S]	1xOxidation [M5]; 1xPhospho [S12(100)]	0.00016947	0.000162907	1	1	5	P53396	P53396 [470-483]	P53396 1xPhospho [S481(100)]	0	1576.71892	High	High	0.0001003	2.295e-05	2.98
False	High	[K].AKNWEDEDFYDSDDDTFLDR.[T]	1xPhospho [S12(100)]	0.000136741	0.000162907	1	1	1	Q9BWU0	Q9BWU0 [455-474]	Q9BWU0 1xPhospho [S466(100)]	1	2575.97731	High	High	0.0001003	1.773e-05	2.91
False	High	[K].AKNWEDEDFYDSDDDTFLDR.[T]		1.5638e-06	0.000162907	1	1	1	Q9BWU0	Q9BWU0 [455-474]		1	2496.01098	High	High	0.0001003	8.851e-08	3.43
False	High	[R].AKNSDLLTSPDVGLLK.[L]	1xPhospho [S9(99.7)]	5.26276e-10	0.000162907	1	1	2	P05412	P05412 [55-70]	P05412 1xPhospho [S63(99.7)]	1	1750.89866	High	High	0.0001003	6.813e-12	4.65
False	High	[R].AKLVPSQEETKLSVEESEAAGDGVDTK.[V]	1xPhospho [T10(99.3)]	7.9966e-05	0.000162907	1	1	2	P49321	P49321 [416-442]	P49321 1xPhospho [T425(99.3)]	2	2897.36633	High	High	0.0001003	9.409e-06	2.6
False	High	[R].AKLVPSQEETK.[L]	1xPhospho [S6(100)]	0.00273871	0.000162907	1	1	1	P49321	P49321 [416-426]	P49321 1xPhospho [S421(100)]	1	1309.63992	High	High	0.0001003	0.0006216	1.61
False	High	[R].AKKPIKYLEESDEDDLF.[-]	1xPhospho [S11(100)]	0.00162792	0.000162907	1	1	2	P11388	P11388 [1515-1531]	P11388 1xPhospho [S1525(100)]	2	2119.98351	High	High	0.0001003	0.0003351	3.28
False	High	[K].AKSPMFPALGEASSDDDLFQSAKPKPAK.[K]	1xPhospho [S]; 1xDehydrated [S]	0.000227921	0.000162907	1	3	1	Q641Q2	Q641Q2 [1167-1194]		1	2995.4271	High	High	0.0001003	3.247e-05	2.93
False	High	[R].AIPELDAYEAEGLALDDEDVEELTASQR.[E]	1xPhospho [S26(100)]	1.78137e-10	0.000162907	1	1	2	P49736	P49736 [83-110]	P49736 1xPhospho [S108(100)]	0	3142.39876	High	High	0.0001003	1.884e-12	4.43
False	High	[R].AIPELDAYEAEGLALDDEDVEELTASQREAAER.[A]	1xPhospho [T/S/Y]	8.01715e-09	0.000162907	1	1	2	P49736	P49736 [83-115]		1	3698.65928	High	High	0.0001003	1.717e-10	5.58
False	High	[R].ALPNNTSSSPQPK.[K]		3.67796e-05	0.000162907	1	1	1	P04637	P04637 [307-319]		0	1340.68047	High	High	0.0001003	3.74e-06	1.98
False	High	[K].APIDTSDVEEK.[A]		0.000510869	0.000162907	1	1	1	Q06265	Q06265 [301-311]		0	1203.57394	High	High	0.0001003	8.476e-05	1.73
False	High	[K].APLATGEDDDDEVPDLVENFDEASKNEAN.[-]		3.54874e-05	0.000162907	1	1	3	P20290	P20290 [178-206]		1	3119.34473	High	High	0.0001003	3.582e-06	2.05
False	High	[K].APKPEDIDEEDDDVPDLVENFDEASKNEAN.[-]		8.02724e-11	0.000162907	1	1	1	Q96K17	Q96K17 [129-158]		1	3359.45574	High	High	0.0001003	7.307e-13	4.12
False	High	[R].APELLLGAK.[E]		0.000344742	0.000162907	1	2	1	Q9UQ88	Q9UQ88 [593-601]		0	911.55604	High	High	0.0001003	5.309e-05	1.65
False	High	[K].APDPEGLARPVSPDSPEIISELQQYADVAAAR.[E]	2xPhospho [S12(100); S15(100)]	2.62164e-11	0.000162907	1	1	3	Q9Y4B4	Q9Y4B4 [1158-1189]	Q9Y4B4 2xPhospho [S1169(100); S1172(100)]	0	3522.61895	High	High	0.0001003	1.949e-13	4.84
False	High	[R].ANSKSEGSPVLPHEPAK.[V]	2xPhospho [S3(100); S8(100)]	5.10069e-05	0.000162907	1	1	3	Q9UKE5	Q9UKE5 [762-778]	Q9UKE5 2xPhospho [S764(100); S769(100)]	1	1907.83	High	High	0.0001003	5.513e-06	3.18
False	High	[R].ANSGGVDLDSSGEFASIEK.[M]	2xPhospho [S10(100); S11(100)]	0.000106456	0.000162907	1	1	1	Q92766	Q92766 [1165-1183]	Q92766 2xPhospho [S1174(100); S1175(100)]	0	2042.79915	High	High	0.0001003	1.32e-05	2.32
False	High	[R].ANSGGVDLDSSGEFASIEK.[M]	1xPhospho [S3(100)]	7.45867e-12	0.000162907	1	1	2	Q92766	Q92766 [1165-1183]	Q92766 1xPhospho [S1167(100)]	0	1962.83282	High	High	0.0001003	4.38e-14	4.87
False	High	[K].APIDTSDVEEK.[A]	1xPhospho [S6(99.7)]	0.00125488	0.000162907	1	1	2	Q06265	Q06265 [301-311]	Q06265 1xPhospho [S306(99.7)]	0	1283.54027	High	High	0.0001003	0.0002448	2.59
False	High	[R].ANSGGVDLDSSGEFASIEK.[M]		3.11906e-11	0.000162907	1	1	1	Q92766	Q92766 [1165-1183]		0	1882.86649	High	High	0.0001003	2.396e-13	4.14
False	High	[R].ANSDTDLVTSESR.[S]	1xPhospho [S3(99.5)]	0.000997328	0.000162907	1	1	1	Q9P2P5	Q9P2P5 [46-58]	Q9P2P5 1xPhospho [S48(99.5)]	0	1474.60572	High	High	0.0001003	0.0001873	1.77
False	High	[R].ANSDIISLNFR.[S]	1xPhospho [S3(100)]	0.000886827	0.000162907	1	1	1	Q8TC76	Q8TC76 [299-309]	Q8TC76 1xPhospho [S301(100)]	0	1329.61986	High	High	0.0001003	0.0001627	1.99
False	High	[R].ANRDQDSSDDERALEDWVSSETSALPRPR.[W]	2xPhospho [S7(100); S8(100)]	7.00181e-05	0.000162907	1	1	4	Q5TAQ9	Q5TAQ9 [123-151]	Q5TAQ9 2xPhospho [S129(100); S130(100)]	2	3462.45949	High	High	0.0001003	8.048e-06	3.03
False	High	[R].ANMHISESQQEFFR.[M]	1xPhospho [S8(100)]	4.4805e-06	0.000162907	1	1	2	Q9H246	Q9H246 [88-101]	Q9H246 1xPhospho [S95(100)]	0	1803.75201	High	High	0.0001003	3.09e-07	3.92
False	High	[R].AMTLSPQEEVAAGQMASSSR.[S]	1xPhospho [S5(100)]	6.54772e-08	0.000162907	1	1	1	Q9Y6A5	Q9Y6A5 [313-332]	Q9Y6A5 1xPhospho [S317(100)]	0	2130.91955	High	High	0.0001003	2.069e-09	3.62
False	High	[R].AMSLNTLNVDAPR.[A]	1xOxidation [M2]; 1xPhospho [S3(100)]	1.189e-05	0.000162907	1	1	2	Q6P597	Q6P597 [464-476]	Q6P597 1xPhospho [S466(100)]	0	1497.67672	High	High	0.0001003	9.807e-07	3.11
False	High	[R].AMSLNTLNVDAPR.[A]	1xPhospho [S3(100)]	2.90201e-06	0.000162907	1	1	2	Q6P597	Q6P597 [464-476]	Q6P597 1xPhospho [S466(100)]	0	1481.68181	High	High	0.0001003	1.843e-07	3.29
False	High	[R].AMLDSGIYPPGSPGK.[-]	1xPhospho [S12(100)]	1.39484e-07	0.000162907	1	1	2	O95295	O95295 [122-136]	O95295 1xPhospho [S133(100)]	0	1569.70187	High	High	0.0001003	5.063e-09	4.07
False	High	[R].ANSFVGTAQYVSPELLTEK.[S]	1xPhospho [S3(100)]	1.57077e-09	0.000162907	1	2	4	O15530	O15530 [239-257]	O15530 1xPhospho [S241(100)]	0	2134.01039	High	High	0.0001003	2.49e-11	4.24
False	High	[R].AMLDQLMGTSRDGDTTR.[Q]	1xPhospho [T/S]	1.88925e-06	0.000162907	1	1	2	Q9Y383	Q9Y383 [9-25]		1	1947.83	High	High	0.0001003	1.11e-07	3.52
False	High	[R].APPGAPGPGPGSGAPGSQEEEEEPGLVEGDPGDGAIEDPELEAIK.[A]	1xPhospho [S17(100)]	1.33382e-09	0.000162907	1	1	2	Q86U42	Q86U42 [79-123]	Q86U42 1xPhospho [S95(100)]	0	4385.94568	High	High	0.0001003	2.045e-11	4.44
False	High	[R].APQTSSSPPPVR.[R]	1xPhospho [S7(100)]	1.1312e-07	0.000162907	1	1	7	Q8IYB3	Q8IYB3 [690-701]	Q8IYB3 1xPhospho [S696(100)]	0	1303.60421	High	High	0.0001003	3.94e-09	3.82
False	High	[K].AQELIQATNQILSHR.[K]		1.05443e-09	0.000162907	1	1	1	Q9H7N4	Q9H7N4 [1124-1138]		0	1721.92931	High	High	0.0001003	1.55e-11	4.23
False	High	[K].AQELGHSQSALASAQR.[E]	1xPhospho [S7(100)]	0.00268343	0.000162907	1	1	1	Q14980	Q14980 [1175-1190]	Q14980 1xPhospho [S1181(100)]	0	1733.79665	High	High	0.0001003	0.0006064	1.57
False	High	[K].AQAESNKAFLAELEQNSPK.[I]	1xPhospho [S17(100)]	1.378e-08	0.000162907	1	1	1	Q9UPN3	Q9UPN3 [4505-4523]	Q9UPN3 1xPhospho [S4521(100)]	1	2155.0067	High	High	0.0001003	3.254e-10	4.01
False	High	[K].AQAAAPASVPAQAPK.[R]	1xPhospho [S8(100)]	5.02957e-07	0.000162907	1	1	1	P47914	P47914 [135-149]	P47914 1xPhospho [S142(100)]	0	1457.71482	High	High	0.0001003	2.318e-08	3.31
False	High	[K].APVPGTPDSLSSGSSR.[D]	1xPhospho [T6(100)]	0.00064947	0.000162907	1	1	1	Q9UJZ1	Q9UJZ1 [322-337]	Q9UJZ1 1xPhospho [T327(100)]	0	1594.71086	High	High	0.0001003	0.0001122	2.21
False	High	[R].APVPEPGLDLSLSPRPDSPQPR.[H]	1xPhospho [S18(100)]	0.000133292	0.000162907	1	1	1	Q8TAP8	Q8TAP8 [35-56]	Q8TAP8 1xPhospho [S52(100)]	0	2405.18607	High	High	0.0001003	1.718e-05	2.83
False	High	[R].APTAALPQGVVMAASPGSLHSPQQLAEEATR.[K]	1xPhospho [S15(99.3)]	3.35478e-05	0.000162907	1	1	1	Q03060	Q03060 [257-287]	Q03060 1xPhospho [S271(99.3)]	0	3165.53984	High	High	0.0001003	3.347e-06	2.96
False	High	[R].APSYSGLSMVSGVK.[Q]	1xPhospho [S3(100)]	1.32791e-06	0.000162907	1	1	1	Q9UBP0	Q9UBP0 [266-279]	Q9UBP0 1xPhospho [S268(100)]	0	1462.66476	High	High	0.0001003	7.297e-08	2.85
False	High	[R].APPGAPGPGPGSGAPGSQEEEEEPGLVEGDPGDGAIEDPELEAIKAR.[V]	1xPhospho [S17(100)]	3.24295e-12	0.000162907	1	1	2	Q86U42	Q86U42 [79-125]	Q86U42 1xPhospho [S95(100)]	1	4613.08391	High	High	0.0001003	1.631e-14	5.07
False	High	[K].APSSLSDAVPQR.[A]	1xPhospho [S4(100)]	8.58958e-05	0.000162907	1	1	1	Q8IX01	Q8IX01 [570-581]	Q8IX01 1xPhospho [S573(100)]	0	1307.59912	High	High	0.0001003	1.023e-05	2.79
False	High	[R].APSPPLSQVFQTR.[A]	1xPhospho [S3(100)]	2.07523e-05	0.000162907	1	1	3	Q9NRA8	Q9NRA8 [562-574]	Q9NRA8 1xPhospho [S564(100)]	0	1507.73047	High	High	0.0001003	1.901e-06	2.6
False	High	[R].APSLTNDEVEEFR.[A]	1xPhospho [S3(100)]	2.3415e-06	0.000162907	1	1	1	Q13206	Q13206 [537-549]	Q13206 1xPhospho [S539(100)]	0	1586.67341	High	High	0.0001003	1.43e-07	2.88
False	High	[R].APSLTNDEVEEFR.[A]		2.24772e-06	0.000162907	1	1	1	Q13206	Q13206 [537-549]		0	1506.70708	High	High	0.0001003	1.368e-07	2.35
False	High	[K].APSKVTDALPEPEPPGAMAASEDEEEEEEALEAMQSR.[L]	1xPhospho [S21(100)]	0.000140998	0.000162907	1	1	1	Q9Y3E7	Q9Y3E7 [180-216]	Q9Y3E7 1xPhospho [S200(100)]	1	4020.72499	High	High	0.0001003	1.836e-05	3.46
False	High	[R].APSDSSLGTPSDGRPELRGPGR.[S]	2xPhospho [S3(100); S6(96.7)]	1.26419e-05	0.000162907	1	1	2	Q15642	Q15642 [294-315]	Q15642 2xPhospho [S296(100); S299(96.7)]	1	2369.02826	High	High	0.0001003	1.058e-06	3.83
False	High	[R].APSASPLALHASR.[L]	2xPhospho [S3(100); S5(100)]	1.7974e-08	0.000162907	1	1	6	Q8N3F8	Q8N3F8 [482-494]	Q8N3F8 2xPhospho [S484(100); S486(100)]	0	1437.62872	High	High	0.0001003	4.456e-10	3.8
False	High	[R].APSASPLALHASR.[L]	1xPhospho [S5(100)]	3.6639e-07	0.000162907	1	1	4	Q8N3F8	Q8N3F8 [482-494]	Q8N3F8 1xPhospho [S486(100)]	0	1357.66239	High	High	0.0001003	1.589e-08	3.31
False	High	[R].APQTSSSPPPVRR.[G]	1xPhospho [S7(99.3)]	0.000300326	0.000162907	1	1	7	Q8IYB3	Q8IYB3 [690-702]	Q8IYB3 1xPhospho [S696(99.3)]	1	1459.70532	High	High	0.0001003	4.498e-05	2.99
False	High	[R].APSPPVEHPR.[L]	1xPhospho [S3(100)]	0.00261591	0.000162907	1	1	2	Q86WR7	Q86WR7 [177-186]	Q86WR7 1xPhospho [S179(100)]	0	1166.5354	High	High	0.0001003	0.0005852	1.83
False	High	[R].AMLDQLMGTSR.[D]	1xOxidation [M2]; 1xPhospho [S10(99.7)]	6.06844e-05	0.000162907	1	1	3	Q9Y383	Q9Y383 [9-19]	Q9Y383 1xPhospho [S18(99.7)]	0	1318.5531	High	High	0.0001003	6.76e-06	3.02
False	High	[R].AMLDQLMGTSR.[D]	1xPhospho [T/S]	7.33132e-05	0.000162907	1	1	2	Q9Y383	Q9Y383 [9-19]		0	1302.55818	High	High	0.0001003	8.478e-06	2.74
False	High	[R].AMLDQLMGTSR.[D]	2xOxidation [M2; M7]	0.00036281	0.000162907	1	1	4	Q9Y383	Q9Y383 [9-19]		0	1254.58168	High	High	0.0001003	5.654e-05	1.88
False	High	[K].ALSSLHGDDQDSEDEVLTIPEVK.[V]		3.64523e-07	0.000162907	1	1	1	P11717	P11717 [2398-2420]		0	2497.19403	High	High	0.0001003	1.581e-08	3.15
False	High	[R].ALSSGGSITSPPLSPALPK.[Y]	2xPhospho [S14(100); S/T]	0.000131937	0.000162907	1	1	3	Q6Y7W6	Q6Y7W6 [17-35]	Q6Y7W6 2xPhospho [S30(100); S/T]	0	1939.91775	High	High	0.0001003	1.699e-05	3.41
False	High	[R].ALSSGGSITSPPLSPALPK.[Y]	1xPhospho [S10(100)]	1.83329e-11	0.000162907	1	1	6	Q6Y7W6	Q6Y7W6 [17-35]	Q6Y7W6 1xPhospho [S26(100)]	0	1859.95142	High	High	0.0001003	1.275e-13	5.2
False	High	[R].ALSPVIPLIPR.[A]	1xPhospho [S3(100)]	0.00028683	0.000162907	1	1	3	O14686	O14686 [4736-4746]	O14686 1xPhospho [S4738(100)]	0	1255.71739	High	High	0.0001003	4.256e-05	2.52
False	High	[R].ALSPLSPVAIEQTSLK.[M]	2xPhospho [S3(100); S6(100)]	8.25636e-07	0.000162907	1	1	2	Q96K83	Q96K83 [603-618]	Q96K83 2xPhospho [S605(100); S608(100)]	0	1813.87482	High	High	0.0001003	4.169e-08	3.99
False	High	[R].ALSPLSPVAIEQTSLK.[M]	1xPhospho [S3(100)]	0.0002486	0.000162907	1	1	1	Q96K83	Q96K83 [603-618]	Q96K83 1xPhospho [S605(100)]	0	1733.90849	High	High	0.0001003	3.602e-05	2.69
False	High	[R].ALSPGLEESGLGLLAR.[F]	1xPhospho [S3(100)]	8.64492e-07	0.000162907	1	1	1	O15417	O15417 [1855-1870]	O15417 1xPhospho [S1857(100)]	0	1662.84623	High	High	0.0001003	4.384e-08	3.02
False	High	[R].ALSISPLSDASLDLQR.[M]	1xPhospho [S3(100)]	3.10726e-05	0.000162907	1	1	1	P10070	P10070 [232-247]	P10070 1xPhospho [S234(100)]	0	1765.87317	High	High	0.0001003	3.059e-06	2.93
False	High	[K].ALSSLHGDDQDSEDEVLTIPEVK.[V]	1xPhospho [S12(100)]	1.92456e-07	0.000162907	1	1	7	P11717	P11717 [2398-2420]	P11717 1xPhospho [S2409(100)]	0	2577.16036	High	High	0.0001003	7.403e-09	4.43
False	High	[R].ALSGRASPVPAPSSGLHAAVR.[L]	2xPhospho [S3(100); S7(100)]	4.24367e-05	0.000162907	1	1	1	Q9P206	Q9P206 [856-876]	Q9P206 2xPhospho [S858(100); S862(100)]	1	2161.03149	High	High	0.0001003	4.424e-06	2.25
False	High	[R].ALSDVTDEEEVQVDPR.[K]	1xPhospho [S3(100)]; 1xDehydrated [T6(100)]	5.97613e-05	0.000162907	1	1	1	Q16659	Q16659 [384-399]	Q16659 1xPhospho [S386(100)]; 1xDehydrated [T389(100)]	0	1863.80079	High	High	0.0001003	6.661e-06	3.14
False	High	[R].ALSDREEEEEDDEEEEEEVEAAAQRR.[L]		1.63425e-07	0.000162907	1	1	1	Q8N3E9	Q8N3E9 [494-519]		2	3092.30466	High	High	0.0001003	6.096e-09	2.85
False	High	[K].ALSAAVADSLTNSPR.[D]	1xPhospho [S13(99.7)]	1.19891e-06	0.000162907	1	1	1	Q14687	Q14687 [897-911]	Q14687 1xPhospho [S909(99.7)]	0	1552.73668	High	High	0.0001003	6.46e-08	3.69
False	High	[R].AIRLELQGPRGSPNAR.[S]	1xPhospho [S12(100)]	0.000317686	0.000162907	1	1	3	P19338	P19338 [552-567]	P19338 1xPhospho [S563(100)]	2	1814.93851	High	High	0.0001003	4.815e-05	2.35
False	High	[K].AIPVSPSAVEEDEDEDGHTVVATAR.[G]	1xPhospho [S5(99.2)]	9.51359e-13	0.000162907	1	1	1	Q07157	Q07157 [1613-1637]	Q07157 1xPhospho [S1617(99.2)]	0	2674.18798	High	High	0.0001003	5.736e-15	4.23
False	High	[R].ALPSLNTGSSSPR.[G]	1xPhospho [S9(99.5)]	2.51514e-06	0.000162907	1	1	3	O14545	O14545 [317-329]	O14545 1xPhospho [S325(99.5)]	0	1366.63624	High	High	0.0001003	1.559e-07	3.52
False	High	[R].ALPSLNTGSSSPR.[G]		5.73677e-05	0.000162907	1	1	1	O14545	O14545 [317-329]		0	1286.6699	High	High	0.0001003	6.341e-06	2.37
False	High	[R].ALPNNTSSSPQPK.[K]	1xPhospho [S9(99.6)]	7.50688e-06	0.000162907	1	1	6	P04637	P04637 [307-319]	P04637 1xPhospho [S315(99.6)]	0	1420.6468	High	High	0.0001003	5.679e-07	3.02
False	High	[R].AISETEENSDELSGER.[Q]	1xPhospho [S3(100)]	3.79002e-08	0.000162907	1	1	1	Q00987	Q00987 [164-179]	Q00987 1xPhospho [S166(100)]	0	1845.73859	High	High	0.0001003	1.082e-09	4.35
False	High	[R].AISTGSLASSTLNK.[L]	1xPhospho [S3(100)]	1.41639e-07	0.000162907	1	1	4	Q12923	Q12923 [906-919]	Q12923 1xPhospho [S908(100)]	0	1429.69342	High	High	0.0001003	5.15e-09	3.87
False	High	[R].AISTGSLASSTLNK.[L]	2xPhospho [T4(99.1); S6(100)]	0.000756996	0.000162907	1	1	1	Q12923	Q12923 [906-919]	Q12923 2xPhospho [T909(99.1); S911(100)]	0	1509.65975	High	High	0.0001003	0.0001352	2.54
False	High	[K].AISVRGDSEEASGAEEEVGTVAAAATAGK.[E]	2xPhospho [S8(100); S12(100)]	9.17391e-08	0.000162907	1	1	2	Q9Y467	Q9Y467 [795-823]	Q9Y467 2xPhospho [S802(100); S806(100)]	1	2893.25	High	High	0.0001003	3.081e-09	3.99
False	High	[R].AMLDQLMGTSR.[D]	1xOxidation [M]	1.64054e-05	0.000162907	1	1	4	Q9Y383	Q9Y383 [9-19]		0	1238.58677	High	High	0.0001003	1.435e-06	2.76
False	High	[R].AMLDQLMGTSR.[D]		5.25949e-05	0.000162907	1	1	2	Q9Y383	Q9Y383 [9-19]		0	1222.59185	High	High	0.0001003	5.714e-06	2.48
False	High	[K].AMGIMNSFVNDIFER.[I]	1xOxidation [M5]; 1xPhospho [S7(100)]	0.000401836	0.000162907	1	14	1	Q16778	Q16778 [59-73]	Q16778 1xPhospho [S65(100)]	0	1839.78053	High	High	0.0001003	6.372e-05	1.88
False	High	[K].AMGIMNSFVNDIFER.[I]	2xOxidation [M2; M5]	3.43936e-08	0.000162907	1	14	3	Q16778	Q16778 [59-73]		0	1775.80912	High	High	0.0001003	9.656e-10	2.94
False	High	[K].AMGIMNSFVNDIFER.[I]	1xOxidation [M]	1.17613e-08	0.000162907	1	14	5	Q16778	Q16778 [59-73]		0	1759.8142	High	High	0.0001003	2.7e-10	3.64
False	High	[K].AMGIMNSFVNDIFER.[I]		2.94684e-06	0.000162907	1	14	1	Q16778	Q16778 [59-73]		0	1743.81929	High	High	0.0001003	1.877e-07	2.71
False	High	[R].ALYDYAGQEADELSFR.[A]	1xDehydrated [S14(100)]	5.49292e-09	0.000162907	1	1	1	Q9UKS6	Q9UKS6 [370-385]	Q9UKS6 1xDehydrated [S383(100)]	0	1829.83407	High	High	0.0001003	1.098e-10	3.65
False	High	[K].ALVVPEPEPDSDSNQER.[K]	2xPhospho [S11(100); S13(100)]	0.00130718	0.000162907	1	1	1	Q5VTR2	Q5VTR2 [126-142]	Q5VTR2 2xPhospho [S136(100); S138(100)]	0	2041.81514	High	High	0.0001003	0.0002578	2.79
False	High	[K].ALVVPEPEPDSDSNQER.[K]	1xPhospho [S13(100)]	0.000357293	0.000162907	1	1	3	Q5VTR2	Q5VTR2 [126-142]	Q5VTR2 1xPhospho [S138(100)]	0	1961.84881	High	High	0.0001003	5.536e-05	2.95
False	High	[K].ALVVPEPEPDSDSNQER.[K]		7.82011e-06	0.000162907	1	1	1	Q5VTR2	Q5VTR2 [126-142]		0	1881.88248	High	High	0.0001003	5.987e-07	2.77
False	High	[R].ALVHQLSNESR.[L]	1xPhospho [S7(100)]	0.00252421	0.000162907	1	1	1	Q9H4L5	Q9H4L5 [431-441]	Q9H4L5 1xPhospho [S437(100)]	0	1333.62601	High	High	0.0001003	0.000564	2.49
False	High	[R].ALVEFESNPEETREPGSPPSVQR.[A]	1xPhospho [S17(100)]	4.91505e-11	0.000162907	1	1	4	Q9H6F5	Q9H6F5 [31-53]	Q9H6F5 1xPhospho [S47(100)]	1	2635.20357	High	High	0.0001003	4.108e-13	4.66
False	High	[R].ALVEFESNPEETREPGSPPSVQR.[A]		3.2492e-11	0.000162907	1	1	1	Q9H6F5	Q9H6F5 [31-53]		1	2555.23723	High	High	0.0001003	2.514e-13	4.43
False	High	[R].ALTVPELTQQVFDAK.[N]		0.00104422	0.000162907	1	1	1	P07437	P07437 [283-297]		0	1659.89521	High	High	0.0001003	0.0001977	0.71
False	High	[K].AITSLLGGGSPK.[N]	1xPhospho [S10(100)]	2.76092e-08	0.000162907	1	1	2	Q6KC79	Q6KC79 [2649-2660]	Q6KC79 1xPhospho [S2658(100)]	0	1180.59733	High	High	0.0001003	7.429e-10	4.05
False	High	[K].AITSLLGGGSPK.[N]		8.70592e-06	0.000162907	1	1	1	Q6KC79	Q6KC79 [2649-2660]		0	1100.631	High	High	0.0001003	6.785e-07	2.6
False	High	[R].AITGASLADIMAK.[R]	1xPhospho [S6(100)]	0.000316067	0.000162907	1	1	4	P83731	P83731 [81-93]	P83731 1xPhospho [S86(100)]	0	1341.64838	High	High	0.0001003	4.789e-05	1.85
False	High	[K].ALTDDSDENEEEDAFTDQK.[I]	1xPhospho [S6(100)]	9.29769e-09	0.000162907	1	1	1	Q8NI35	Q8NI35 [1207-1225]	Q8NI35 1xPhospho [S1212(100)]	0	2251.83982	High	High	0.0001003	2.048e-10	3.93
False	High	[K].ALTDDSDENEEEDAFTDQK.[I]	1xDehydrated [S6(99.6)]	8.71691e-08	0.000162907	1	1	1	Q8NI35	Q8NI35 [1207-1225]	Q8NI35 1xDehydrated [S1212(99.6)]	0	2153.86292	High	High	0.0001003	2.892e-09	3.25
False	High	[K].AGPDLPSLPSHALEDEGWAAAAPSPGSAR.[S]	2xPhospho [S24(100); S27(100)]	2.19522e-05	0.000162907	1	1	2	Q9H3Q1	Q9H3Q1 [269-297]	Q9H3Q1 2xPhospho [S292(100); S295(100)]	0	2987.29722	High	High	0.0001003	2.034e-06	3.67
False	High	[R].AQENYEGSEEVSPPQTKDQ.[-]	1xPhospho [S12(100)]	0.000142446	0.000162907	1	1	1	Q93008	Q93008 [2552-2570]	Q93008 1xPhospho [S2563(100)]	1	2215.90269	High	High	0.0001003	1.86e-05	2.73
False	High	[K].AGPDLPSLPSHALEDEGWAAAAPSPGSAR.[S]	1xPhospho [S27(100)]	5.35792e-06	0.000162907	1	1	1	Q9H3Q1	Q9H3Q1 [269-297]	Q9H3Q1 1xPhospho [S295(100)]	0	2907.33089	High	High	0.0001003	3.822e-07	3.92
False	High	[K].AGMSSNQSISSPVLDAVPRTPSR.[E]	1xOxidation [M3]; 2xPhospho [T20(98.6); S]	0.00237441	0.000162907	1	1	1	Q9UQ35	Q9UQ35 [1394-1416]	Q9UQ35 2xPhospho [T1413(98.6); S]	1	2533.11536	High	High	0.0001003	0.0005226	2.5
False	High	[R].AAVGQESPGGLEAGNAKAPK.[L]	1xPhospho [S7(100)]	0.000962314	0.000162907	1	1	2	Q29RF7	Q29RF7 [1299-1318]	Q29RF7 1xPhospho [S1305(100)]	1	1931.92225	High	High	0.0001003	0.0001797	2.44
False	High	[R].AAVGQESPGGLEAGNAK.[A]	1xPhospho [S7(100)]	1.12685e-09	0.000162907	1	1	3	Q29RF7	Q29RF7 [1299-1315]	Q29RF7 1xPhospho [S1305(100)]	0	1635.73741	High	High	0.0001003	1.675e-11	4.56
False	High	[R].AATAARPPAPPPAPQPPSPTPSPPRPTLAR.[E]	2xPhospho [S18(100); S22(100)]	5.03887e-14	0.000162907	1	1	14	Q96B36	Q96B36 [71-100]	Q96B36 2xPhospho [S88(100); S92(100)]	0	3124.5493	High	High	0.0001003	1.641e-15	6.47
False	High	[K].AASVPVKGSLGQGTAPVLPGK.[T]	1xPhospho [S9(100)]	0.000456571	0.000162907	1	1	2	Q13428	Q13428 [726-746]	Q13428 1xPhospho [S734(100)]	1	2014.07327	High	High	0.0001003	7.396e-05	2.03
False	High	[K].AASVPVKGSLGQGTAPVLPGK.[T]		0.00241101	0.000162907	1	1	1	Q13428	Q13428 [726-746]		1	1934.10694	High	High	0.0001003	0.0005325	1.64
False	High	[R].AASSSSPGSPVASSPSR.[L]	1xPhospho [S9(100)]	3.45263e-06	0.000162907	1	1	2	Q92538	Q92538 [1776-1792]	Q92538 1xPhospho [S1784(100)]	0	1611.70102	High	High	0.0001003	2.264e-07	2.8
False	High	[R].AASSDQLRDNSPPPAFKPEPPKAK.[T]	2xPhospho [S3(99.1); S11(100)]	1.10054e-08	0.000162907	1	1	6	Q9UDY2	Q9UDY2 [976-999]	Q9UDY2 2xPhospho [S978(99.1); S986(100)]	2	2708.24809	High	High	0.0001003	2.494e-10	4.99
False	High	[R].AASPPASASDLIEQQQKR.[G]	1xPhospho [S3(100)]	1.01934e-08	0.000162907	1	1	5	Q5VSL9	Q5VSL9 [333-350]	Q5VSL9 1xPhospho [S335(100)]	1	1976.94371	High	High	0.0001003	2.276e-10	3.71
False	High	[K].AAVLSDSEDEEKASAK.[K]	1xPhospho [S]; 1xDehydrated [S]	4.69136e-06	0.000162907	1	1	2	Q96ST2	Q96ST2 [394-409]		1	1711.74222	High	High	0.0001003	3.267e-07	2.18
False	High	[R].AASPPASASDLIEQQQK.[R]	1xPhospho [S3(100)]	6.09568e-08	0.000162907	1	1	3	Q5VSL9	Q5VSL9 [333-349]	Q5VSL9 1xPhospho [S335(100)]	0	1820.8426	High	High	0.0001003	1.897e-09	4.11
False	High	[R].AASLNYLNQPSAAPLQVSR.[G]		3.65685e-08	0.000162907	1	1	1	Q9NSK0	Q9NSK0 [588-606]		0	2000.05596	High	High	0.0001003	1.037e-09	3.12
False	High	[K].AASADSTTEGTPADGFTVLSTK.[S]	2xPhospho [S3(100); S6(100)]	8.6834e-10	0.000162907	1	1	2	O75367	O75367 [168-189]	O75367 2xPhospho [S170(100); S173(100)]	0	2286.94146	High	High	0.0001003	1.233e-11	4.63
False	High	[K].AASADSTTEGTPADGFTVLSTK.[S]	1xPhospho [S/T]	0.000110332	0.000162907	1	1	1	O75367	O75367 [168-189]		0	2206.97513	High	High	0.0001003	1.373e-05	2.3
False	High	[K].AAPQSPSVPKKPGPPVLSSDPNMLSNEEAGHHFEQMLK.[L]	1xPhospho [S5(98.3)]	2.35801e-05	0.000162907	1	1	1	O75694	O75694 [988-1025]	O75694 1xPhospho [S992(98.3)]	1	4131.96678	High	High	0.0001003	2.211e-06	4.16
False	High	[K].AAPPPPPPPPPLESSPR.[V]	1xPhospho [S]	7.7949e-05	0.000162907	1	1	4	Q5T4S7	Q5T4S7 [606-622]		0	1783.87786	High	High	0.0001003	9.139e-06	1.53
False	High	[K].AAPEASSPPASPLQHLLPGK.[A]	2xPhospho [S7(100); S11(100)]	1.32114e-06	0.000162907	1	1	4	Q96TA1	Q96TA1 [686-705]	Q96TA1 2xPhospho [S692(100); S696(100)]	0	2127.98756	High	High	0.0001003	7.261e-08	3.61
False	High	[K].AAPEASSPPASPLQHLLPGK.[A]	1xPhospho [S7(100)]	5.61007e-06	0.000162907	1	1	4	Q96TA1	Q96TA1 [686-705]	Q96TA1 1xPhospho [S692(100)]	0	2048.02123	High	High	0.0001003	4.034e-07	2.69
False	High	[K].AAMYDIISSPSKDSTK.[L]	1xPhospho [S9(98.6)]	0.00014172	0.000162907	1	1	1	Q6KC79	Q6KC79 [342-357]	Q6KC79 1xPhospho [S350(98.6)]	1	1793.80271	High	High	0.0001003	1.851e-05	2.16
False	High	[R].AASLNYLNQPSAAPLQVSR.[G]	1xPhospho [S3(100)]	3.37196e-05	0.000162907	1	1	3	Q9NSK0	Q9NSK0 [588-606]	Q9NSK0 1xPhospho [S590(100)]	0	2080.02229	High	High	0.0001003	3.385e-06	3.45
False	High	[K].AALSEEELEKK.[S]	1xPhospho [S4(100)]	0.00111587	0.000162907	1	1	1	Q04637	Q04637 [1235-1245]	Q04637 1xPhospho [S1238(100)]	1	1326.61885	High	High	0.0001003	0.0002134	2.05
False	High	[K].AAVLSDSEDEEKASAK.[K]	1xPhospho [S7(100)]	3.84372e-06	0.000162907	1	1	1	Q96ST2	Q96ST2 [394-409]	Q96ST2 1xPhospho [S400(100)]	1	1729.75278	High	High	0.0001003	2.576e-07	2.4
False	High	[R].AAVPSGASTGIYEALELR.[D]		1.88199e-08	0.000162907	1	3	2	P06733	P06733 [33-50]		0	1804.94395	High	High	0.0001003	4.703e-10	3.14
False	High	[K].ADVTLSALNDSDANSDVVDIEGLGETPPAK.[K]	1xPhospho [S/T]	4.44338e-05	0.000162907	1	1	1	Q8IXM2	Q8IXM2 [136-165]		0	3093.41474	High	High	0.0001003	4.67e-06	2.1
False	High	[K].ADTSSQGALVFLSK.[D]		0.00154694	0.000162907	1	1	1	Q7Z417	Q7Z417 [604-617]		0	1423.74273	High	High	0.0001003	0.0003143	1.38
False	High	[K].ADSLLAVVK.[R]		0.000886827	0.000162907	2	2	1	Q15424; Q14151	Q15424 [286-294]; Q14151 [285-293]		0	915.55096	High	High	0.0001003	0.0001631	1.65
False	High	[R].ADPSLLGFSVNASSER.[L]	1xPhospho [S]	2.16457e-07	0.000162907	1	1	1	Q6Y7W6	Q6Y7W6 [1272-1287]		0	1729.77927	High	High	0.0001003	8.542e-09	3.13
False	High	[R].ADLNQGIGEPQSPSR.[R]	1xPhospho [S12(99.4)]	1.47362e-05	0.000162907	1	1	1	Q96C19	Q96C19 [63-77]	Q96C19 1xPhospho [S74(99.4)]	0	1648.73265	High	High	0.0001003	1.267e-06	3.22
False	High	[K].ADKDYHFKVDNDENEHQLSLR.[T]		1.03839e-09	0.000162907	1	1	4	P06748	P06748 [25-45]		2	2573.20152	High	High	0.0001003	1.519e-11	3.96
False	High	[R].ADDLLPLGDQTQDGDFGSR.[L]	1xDehydrated [T11(100)]	7.56437e-10	0.000162907	1	1	3	O43290	O43290 [420-438]	O43290 1xDehydrated [T430(100)]	0	2001.91484	High	High	0.0001003	1.047e-11	4.0
False	High	[R].ADDFPVRDDPSDVTDEDEGPAEPPPPPKLPLPAFR.[L]	1xPhospho [S11(99)]; 1xDehydrated [T14(99)]	6.64443e-11	0.000162907	1	1	5	Q3YEC7	Q3YEC7 [586-620]	Q3YEC7 1xPhospho [S596(99)]; 1xDehydrated [T599(99)]	2	3860.7691	High	High	0.0001003	5.843e-13	6.39
False	High	[K].AAVLSDSEDEEKASAKK.[S]	1xPhospho [S]; 1xDehydrated [S]	2.4144e-06	0.000162907	1	1	2	Q96ST2	Q96ST2 [394-410]		2	1839.83718	High	High	0.0001003	1.485e-07	2.68
False	High	[R].ADDFPVRDDPSDVTDEDEGPAEPPPPPKLPLPAFR.[L]	1xDehydrated [T14(100)]	4.47188e-07	0.000162907	1	1	1	Q3YEC7	Q3YEC7 [586-620]	Q3YEC7 1xDehydrated [T599(100)]	2	3780.80277	High	High	0.0001003	2.013e-08	4.19
False	High	[R].ADAPDAGAQSDSELPSYHQNDVSLDR.[G]		5.70728e-13	0.000162907	1	1	1	Q92538	Q92538 [1289-1314]		0	2758.21868	High	High	0.0001003	4.613e-15	4.35
False	High	[K].AAYGDLSSEEEEENEPESLGVVYK.[S]	2xPhospho [S7(100); S8(100)]	1.50595e-07	0.000162907	1	1	2	O15541	O15541 [78-101]	O15541 2xPhospho [S84(100); S85(100)]	0	2804.1111	High	High	0.0001003	5.528e-09	5.13
False	High	[K].AAYGDLSSEEEEENEPESLGVVYK.[S]	1xPhospho [S/Y]; 1xDehydrated [S]	0.000680018	0.000162907	1	1	2	O15541	O15541 [78-101]		0	2706.13421	High	High	0.0001003	0.0001189	2.5
False	High	[R].AAVVTSPPPTTAPHKER.[Y]	1xPhospho [S6(100)]	0.00272478	0.000162907	1	1	3	P35611	P35611 [7-23]	P35611 1xPhospho [S12(100)]	1	1838.91604	High	High	0.0001003	0.0006168	1.71
False	High	[R].AAVSAFPTDSLER.[D]	1xPhospho [S10(100)]	5.15308e-05	0.000162907	1	1	1	O14654	O14654 [1098-1110]	O14654 1xPhospho [S1107(100)]	0	1443.65155	High	High	0.0001003	5.581e-06	3.03
False	High	[R].AAVQELSSSILAGEDPEER.[G]	1xPhospho [S]	0.000577491	0.000162907	1	1	1	P49768	P49768 [359-377]		0	2080.94344	High	High	0.0001003	9.81e-05	2.4
False	High	[R].AAVPSGASTGIYEALELRDNDKTR.[Y]		1.30771e-06	0.000162907	1	1	1	P06733	P06733 [33-56]		2	2534.28452	High	High	0.0001003	7.156e-08	3.53
False	High	[R].AAVPSGASTGIYEALELR.[D]	1xPhospho [S8(99.5)]	0.000156167	0.000162907	1	3	1	P06733	P06733 [33-50]	P06733 1xPhospho [S40(99.5)]	0	1884.91028	High	High	0.0001003	2.071e-05	2.05
False	High	[R].ADAPDAGAQSDSELPSYHQNDVSLDR.[G]	1xPhospho [S/Y]	7.25226e-08	0.000162907	1	1	1	Q92538	Q92538 [1289-1314]		0	2838.18501	High	High	0.0001003	2.325e-09	3.78
False	High	[K].AEAPAGPALGLPSPEAESGVDR.[G]	1xPhospho [S13(100)]	1.61249e-06	0.000162907	1	1	2	Q53F19	Q53F19 [13-34]	Q53F19 1xPhospho [S25(100)]	0	2171.00162	High	High	0.0001003	9.196e-08	2.48
False	High	[K].AAIPPPVYEEQDRPRSPTGPSNSFLANMGGTVAHK.[I]	1xPhospho [S16(100)]	3.468e-09	0.000162907	1	1	4	Q96I25	Q96I25 [207-241]	Q96I25 1xPhospho [S222(100)]	1	3771.79488	High	High	0.0001003	6.361e-11	5.3
False	High	[K].AALLAQYADVTDEEDEADEKDDSGATTMNIGSDKLLFR.[N]		0.000342986	0.000162907	1	1	1	Q96MW1	Q96MW1 [129-166]		2	4117.90302	High	High	0.0001003	5.273e-05	2.89
False	High	[K].AAEAGGAEEQYGFLTTPTK.[Q]	1xPhospho [T16(98.6)]	4.52652e-06	0.000162907	1	1	1	P46821	P46821 [1052-1070]	P46821 1xPhospho [T1067(98.6)]	0	2020.88994	High	High	0.0001003	3.122e-07	2.53
False	High	[K].AAEAGGAEEQYGFLTTPTK.[Q]		2.21483e-11	0.000162907	1	1	1	P46821	P46821 [1052-1070]		0	1940.92361	High	High	0.0001003	1.591e-13	3.78
False	High	[K].AADSLQQNLQR.[D]	1xPhospho [S4(100)]	0.000211107	0.000162907	1	1	1	Q1ED39	Q1ED39 [408-418]	Q1ED39 1xPhospho [S411(100)]	0	1323.60527	High	High	0.0001003	2.975e-05	2.68
False	High	[K].AADRLPNLSSPSAEGPPGPPSGPAPR.[K]	1xPhospho [S10(99.4)]	7.11448e-10	0.000162907	1	1	1	O60784	O60784 [453-478]	O60784 1xPhospho [S462(99.4)]	1	2575.23006	High	High	0.0001003	9.72e-12	3.66
False	High	[K].AADPVPSFDESSQDTSEK.[S]	1xPhospho [S12(99.3)]	0.000198553	0.000162907	1	1	1	Q96QE3	Q96QE3 [806-823]	Q96QE3 1xPhospho [S817(99.3)]	0	1989.7961	High	High	0.0001003	2.762e-05	2.42
False	High	[K].AADPPAENSSAPEAEQGGAE.[-]		8.55702e-07	0.000162907	1	1	1	P67809	P67809 [305-324]		0	1897.80462	High	High	0.0001003	4.347e-08	2.56
False	High	[K].AADISLDNLVEGK.[R]	1xPhospho [S5(100)]	0.00128731	0.000162907	1	1	1	Q12888	Q12888 [1614-1626]	Q12888 1xPhospho [S1618(100)]	0	1424.66687	High	High	0.0001003	0.0002531	1.77
False	High	[K].AAATPESQEPQAK.[G]	1xPhospho [T4(100)]	0.00138974	0.000162907	1	1	2	P49006	P49006 [145-157]	P49006 1xPhospho [T148(100)]	0	1407.61517	High	High	0.0001003	0.0002769	1.59
False	High	[K].AAEHDLEVASEEEQEREGSENNQPQVEEER.[K]	1xPhospho [S10(100)]	0.000329251	0.000162907	1	1	1	Q9UPS8	Q9UPS8 [521-550]	Q9UPS8 1xPhospho [S530(100)]	1	3547.47288	High	High	0.0001003	5.019e-05	1.99
False	High	[R].AAALQALQAQAPTSPPPPPPPLKAEQEEEGLPLPLANIK.[E]	1xPhospho [T/S]	3.38704e-08	0.000162907	1	1	1	Q8NAF0	Q8NAF0 [470-508]		1	4073.13587	High	High	0.0001003	9.451e-10	3.57
False	High	[R].AAAASAAEAGIATTGTEDSDDALLK.[M]	1xPhospho [S19(100)]	8.15124e-11	0.000162907	1	1	1	P55036	P55036 [238-262]	P55036 1xPhospho [S256(100)]	0	2400.08138	High	High	0.0001003	7.441e-13	5.12
False	High	[R].AAAAGLGHPASPGGSEDGPPGSEEEDAAR.[E]	2xPhospho [S22(100); S]	4.74856e-05	0.000162907	1	1	1	Q99856	Q99856 [67-95]	Q99856 2xPhospho [S88(100); S]	0	2820.11457	High	High	0.0001003	5.071e-06	2.5
False	High	[K].AAAAAPASEDEDDEDDEDDEDDDDDEEDDSEEEAMETTPAKGK.[K]	1xPhospho [S30(100)]	1.84747e-07	0.000162907	1	1	1	P19338	P19338 [177-219]	P19338 1xPhospho [S206(100)]	1	4711.64362	High	High	0.0001003	7.075e-09	3.88
False	High	[K].AAAAAPASEDEDDEDDEDDEDDDDDEEDDSEEEAMETTPAK.[G]	2xPhospho [S8(100); S30(100)]	8.41581e-05	0.000162907	1	1	2	P19338	P19338 [177-217]	P19338 2xPhospho [S184(100); S206(100)]	0	4606.49353	High	High	0.0001003	9.972e-06	4.18
False	High	[R].AAAAAATAPPSPGPAQPGPR.[A]	1xPhospho [S11(100)]	4.70633e-07	0.000162907	1	1	3	Q6SPF0	Q6SPF0 [151-170]	Q6SPF0 1xPhospho [S161(100)]	0	1835.87999	High	High	0.0001003	2.139e-08	3.32
False	High	[R].AAAAAAAATMALAAPSSPTPESPTMLTK.[K]	1xOxidation [M]; 2xPhospho [S22(98.9); T/S]	1.81358e-06	0.000162907	1	1	3	Q9NQS7	Q9NQS7 [127-154]	Q9NQS7 2xPhospho [S148(98.9); T/S]	0	2775.23818	High	High	0.0001003	1.055e-07	2.9
False	High	[R].AAAAAAAATMALAAPSSPTPESPTMLTK.[K]	2xPhospho [S17(100); S22(99.3)]	6.02565e-14	0.000162907	1	1	3	Q9NQS7	Q9NQS7 [127-154]	Q9NQS7 2xPhospho [S143(100); S148(99.3)]	0	2759.24326	High	High	0.0001003	1.773e-15	6.09
False	High	[R].AAAAAAAATMALAAPSSPTPESPTMLTK.[K]	1xOxidation [M25]; 1xPhospho [S/T]	0.000604655	0.000162907	1	1	1	Q9NQS7	Q9NQS7 [127-154]		0	2695.27185	High	High	0.0001003	0.0001034	2.11
False	High	[R].AAAGSPRSPGPLPGAR.[G]	2xPhospho [S5(100); S8(100)]	2.35801e-05	0.000162907	1	1	2	Q96A47	Q96A47 [150-165]	Q96A47 2xPhospho [S154(100); S157(100)]	1	1621.72475	High	High	0.0001003	2.211e-06	3.67
False	High	[K].AALLKASPK.[K]	1xPhospho [S7(100)]	5.53521e-05	0.000162907	1	1	5	P50914	P50914 [133-141]	P50914 1xPhospho [S139(100)]	1	978.53836	High	High	0.0001003	6.089e-06	3.64
False	High	[R].AAESLTAIPEPASPQLLETPIHASQIQK.[V]	1xPhospho [S13(100)]	6.44381e-11	0.000162907	1	1	4	Q14676	Q14676 [1763-1790]	Q14676 1xPhospho [S1775(100)]	0	3020.53401	High	High	0.0001003	5.654e-13	4.91
False	High	[R].AAFTTPDHAPLSPQSSVASSGSEQTEEQGSSR.[N]	1xPhospho [S12(100)]	1.1958e-10	0.000162907	1	1	1	Q5PRF9	Q5PRF9 [260-291]	Q5PRF9 1xPhospho [S271(100)]	0	3326.44448	High	High	0.0001003	1.175e-12	3.98
False	High	[K].AALLAQYADVTDEEDEADEKDDSGATTMNIGSDKLLFR.[N]	1xOxidation [M28]; 1xDehydrated [T11(100)]	2.25202e-05	0.000162907	1	1	1	Q96MW1	Q96MW1 [129-166]	Q96MW1 1xDehydrated [T139(100)]	2	4115.88737	High	High	0.0001003	2.098e-06	3.0
False	High	[K].AALLAQYADVTDEEDEADEKDDSGATTMNIGSDKLLFR.[N]	1xDehydrated [T11(100)]	2.52952e-11	0.000162907	1	1	1	Q96MW1	Q96MW1 [129-166]	Q96MW1 1xDehydrated [T139(100)]	2	4099.89245	High	High	0.0001003	1.865e-13	5.48
False	High	[K].AALLAQYADVTDEEDEADEKDDSGATTMNIGSDK.[L]	1xDehydrated [T11(100)]	9.67917e-12	0.000162907	1	1	2	Q96MW1	Q96MW1 [129-162]	Q96MW1 1xDehydrated [T139(100)]	1	3570.5548	High	High	0.0001003	5.966e-14	5.41
False	High	[K].AALLAQYADVTDEEDEADEK.[D]	1xDehydrated [T11(100)]	9.44132e-09	0.000162907	1	1	1	Q96MW1	Q96MW1 [129-148]	Q96MW1 1xDehydrated [T139(100)]	0	2177.97208	High	High	0.0001003	2.082e-10	2.96
False	High	[K].AALGLQDSDDEDAAVDIDEQIESMFNSKK.[R]	1xOxidation [M24]; 1xPhospho [S8(100)]	0.00280939	0.000162907	1	1	1	Q7L014	Q7L014 [797-825]	Q7L014 1xPhospho [S804(100)]	1	3250.3981	High	High	0.0001003	0.0006397	1.84
False	High	[K].AALGLQDSDDEDAAVDIDEQIESMFNSK.[K]	1xOxidation [M24]; 1xPhospho [S8(100)]	1.90484e-15	0.000162907	1	1	17	Q7L014	Q7L014 [797-824]	Q7L014 1xPhospho [S804(100)]	0	3122.30314	High	High	0.0001003	4.077e-16	7.71
False	High	[K].AALGLQDSDDEDAAVDIDEQIESMFNSK.[K]	1xPhospho [S8(100)]	7.68575e-15	0.000162907	1	1	12	Q7L014	Q7L014 [797-824]	Q7L014 1xPhospho [S804(100)]	0	3106.30823	High	High	0.0001003	7.381e-16	7.62
False	High	[K].AALGLQDSDDEDAAVDIDEQIESMFNSK.[K]		1.21355e-05	0.000162907	1	1	1	Q7L014	Q7L014 [797-824]		0	3026.3419	High	High	0.0001003	1.008e-06	2.33
False	High	[K].AAESPDQKDTDGGPKEEESPV.[-]	1xPhospho [S19(100)]	1.69703e-06	0.000162907	1	1	2	P53985	P53985 [480-500]	P53985 1xPhospho [S498(100)]	2	2265.93947	High	High	0.0001003	9.752e-08	3.45
False	High	[R].AAKPGPAEAPSPTASPSGDASPPATAPYDPR.[V]	3xPhospho [S11(98.2); T13(98.2); S21(100)]	0.000804833	0.000162907	1	1	1	Q9UPT8	Q9UPT8 [1094-1124]	Q9UPT8 3xPhospho [S1104(98.2); T1106(98.2); S1114(100)]	0	3171.3109	High	High	0.0001003	0.0001454	2.95
False	High	[R].AAKPGPAEAPSPTASPSGDASPPATAPYDPR.[V]	1xPhospho [S21(100)]	9.20316e-09	0.000162907	1	1	3	Q9UPT8	Q9UPT8 [1094-1124]	Q9UPT8 1xPhospho [S1114(100)]	0	3011.37824	High	High	0.0001003	2.017e-10	5.02
False	High	[R].AAHVPENSDTEQDVLTVKPVRK.[V]	1xPhospho [S/T]	0.000172087	0.000162907	1	1	1	Q9H2Y7	Q9H2Y7 [1363-1384]		1	2513.23956	High	High	0.0001003	2.326e-05	2.92
False	High	[R].AAHVPENSDTEQDVLTVKPVRK.[V]	1xPhospho [S/T]; 1xDehydrated [S/T]	1.01287e-06	0.000162907	1	1	4	Q9H2Y7	Q9H2Y7 [1363-1384]		1	2495.22899	High	High	0.0001003	5.29e-08	3.91
False	High	[R].AAHVPENSDTEQDVLTVKPVR.[K]	1xPhospho [S/T]; 1xDehydrated [S/T]	0.000992249	0.000162907	1	1	1	Q9H2Y7	Q9H2Y7 [1363-1383]		0	2367.13403	High	High	0.0001003	0.000186	2.16
False	High	[K].AAGSPSSSDQDEKLPGQDESTAGTSEQNDILK.[V]	1xPhospho [S4(99.2)]	0.000952538	0.000162907	1	1	1	Q9Y520	Q9Y520 [184-215]	Q9Y520 1xPhospho [S187(99.2)]	1	3342.44929	High	High	0.0001003	0.0001766	1.91
False	High	[R].AAGSPSPLPAPDPAPK.[S]	1xPhospho [S4(100)]	2.43451e-07	0.000162907	1	1	2	Q9BZE9	Q9BZE9 [497-512]	Q9BZE9 1xPhospho [S500(100)]	0	1552.7407	High	High	0.0001003	9.816e-09	3.92
False	High	[K].AAGGNSREPSPLPELALR.[K]	2xPhospho [S6(100); S10(100)]	2.33403e-05	0.000162907	1	1	2	Q13207	Q13207 [648-665]	Q13207 2xPhospho [S653(100); S657(100)]	1	1994.90965	High	High	0.0001003	2.19e-06	4.01
False	High	[R].AAGGAPSPPPPVR.[R]	1xPhospho [S7(100)]	2.07523e-05	0.000162907	1	1	4	Q4KMP7	Q4KMP7 [672-684]	Q4KMP7 1xPhospho [S678(100)]	0	1253.60381	High	High	0.0001003	1.9e-06	3.2
False	High	[R].AAKPGPAEAPSPTASPSGDASPPATAPYDPR.[V]	2xPhospho [S11(100); S21(100)]	8.73887e-12	0.000162907	1	1	2	Q9UPT8	Q9UPT8 [1094-1124]	Q9UPT8 2xPhospho [S1104(100); S1114(100)]	0	3091.34457	High	High	0.0001003	5.283e-14	6.88
False	High	[K].AEAPAGPALGLPSPEAESGVDRGEPEPMEVEEGELEIVPVRR.[S]	1xPhospho [S18(100)]	2.22618e-11	0.000162907	1	1	1	Q53F19	Q53F19 [13-54]	Q53F19 1xPhospho [S30(100)]	2	4446.11706	High	High	0.0001003	1.605e-13	5.78
False	High	[K].AEAPSSPDVAPAGKEDSPSASGR.[V]	2xPhospho [S6(100); S17(99.5)]	2.44387e-05	0.000162907	1	1	1	Q9P1Y6	Q9P1Y6 [1355-1377]	Q9P1Y6 2xPhospho [S1360(100); S1371(99.5)]	1	2342.95376	High	High	0.0001003	2.31e-06	2.37
False	High	[K].AEDGATPSPSNETPK.[K]	1xPhospho [S10(98.5)]	0.00100243	0.000162907	1	1	2	P29966	P29966 [138-152]	P29966 1xPhospho [S147(98.5)]	0	1580.64759	High	High	0.0001003	0.000188	1.92
False	High	[R].AGDLLEDSPKRPK.[E]	1xPhospho [S8(100)]	2.69128e-08	0.000162907	1	1	9	P51858	P51858 [158-170]	P51858 1xPhospho [S165(100)]	1	1505.73595	High	High	0.0001003	7.222e-10	4.17
False	High	[R].AGDLLEDSPKRPK.[E]		0.00221082	0.000162907	1	1	1	P51858	P51858 [158-170]		1	1425.76962	High	High	0.0001003	0.0004808	1.48
False	High	[R].AGDLLEDSPK.[R]	1xPhospho [S8(100)]	3.33768e-05	0.000162907	1	1	3	P51858	P51858 [158-167]	P51858 1xPhospho [S165(100)]	0	1124.48711	High	High	0.0001003	3.335e-06	2.82
False	High	[R].AGAPVPEPPKEEQQQALEQFAAAAAHSTPVRR.[E]	1xPhospho [S/T]	0.00113309	0.000162907	1	1	1	Q9Y2J2	Q9Y2J2 [29-60]		2	3461.69616	High	High	0.0001003	0.0002176	3.53
False	High	[R].AGAGMITQHSSNASPINR.[I]	1xOxidation [M5]; 1xPhospho [S14(100)]	5.51411e-07	0.000162907	1	1	3	Q9NWH9	Q9NWH9 [989-1006]	Q9NWH9 1xPhospho [S1002(100)]	0	1907.84295	High	High	0.0001003	2.576e-08	3.48
False	High	[R].AGAGMITQHSSNASPINR.[I]	1xPhospho [S14(99.4)]	2.57527e-07	0.000162907	1	1	2	Q9NWH9	Q9NWH9 [989-1006]	Q9NWH9 1xPhospho [S1002(99.4)]	0	1891.84804	High	High	0.0001003	1.049e-08	3.17
False	High	[R].AGAGAPVVGSGSSGGGNAFTGLGPVSTLPSLHGK.[Q]	1xPhospho [S/T]	6.42762e-07	0.000162907	1	1	2	Q9NNW5	Q9NNW5 [536-569]		0	3044.4837	High	High	0.0001003	3.098e-08	2.5
False	High	[R].AGAANSQLSTSQPSLR.[H]	1xPhospho [S6(100)]	4.02461e-06	0.000162907	1	1	1	Q96C57	Q96C57 [48-63]	Q96C57 1xPhospho [S53(100)]	0	1667.77485	High	High	0.0001003	2.715e-07	3.24
False	High	[R].AGDLLEDSPKRPKEAENPEGEEK.[E]	1xPhospho [S8(100)]	5.15308e-05	0.000162907	1	1	2	P51858	P51858 [158-180]	P51858 1xPhospho [S165(100)]	2	2618.19815	High	High	0.0001003	5.573e-06	3.94
False	High	[K].AFWMAIGGDRDEIEGLSSDEEH.[-]	1xOxidation [M4]; 2xPhospho [S17(100); S18(100)]	0.000359122	0.000162907	1	1	1	Q6PD74	Q6PD74 [294-315]	Q6PD74 2xPhospho [S310(100); S311(100)]	1	2639.99972	High	High	0.0001003	5.565e-05	3.72
False	High	[K].AFWMAIGGDRDEIEGLSSDEEH.[-]	1xPhospho [S17(99.5)]	0.00016947	0.000162907	1	1	1	Q6PD74	Q6PD74 [294-315]	Q6PD74 1xPhospho [S310(99.5)]	1	2544.03847	High	High	0.0001003	2.291e-05	3.34
False	High	[K].AFWMAIGGDRDEIEGLSSDEEH.[-]	1xOxidation [M4]	0.0014184	0.000162907	1	1	2	Q6PD74	Q6PD74 [294-315]		1	2480.06706	High	High	0.0001003	0.0002832	2.19
False	High	[K].AFWMAIGGDRDEIEGLSSDEEH.[-]		2.62009e-06	0.000162907	1	1	1	Q6PD74	Q6PD74 [294-315]		1	2464.07214	High	High	0.0001003	1.631e-07	2.92
False	High	[R].AFVEDSEDEDGAGEGGSSLLQKR.[A]	1xPhospho [S6(100)]	8.63847e-18	0.000162907	1	1	2	Q8N9T8	Q8N9T8 [166-188]	Q8N9T8 1xPhospho [S171(100)]	1	2476.05115	High	High	0.0001003	4.103e-17	6.62
False	High	[R].AFVEDSEDEDGAGEGGSSLLQKR.[A]	1xDehydrated [S6(100)]	2.86315e-13	0.000162907	1	1	2	Q8N9T8	Q8N9T8 [166-188]	Q8N9T8 1xDehydrated [S171(100)]	1	2378.07425	High	High	0.0001003	3.437e-15	4.41
False	High	[R].AFVEDSEDEDGAGEGGSSLLQK.[R]	1xPhospho [S6(100)]	4.67921e-10	0.000162907	1	1	5	Q8N9T8	Q8N9T8 [166-187]	Q8N9T8 1xPhospho [S171(100)]	0	2319.95004	High	High	0.0001003	5.903e-12	5.0
False	High	[K].AFTGREFDELNPSAQR.[D]	1xPhospho [S13(100)]	0.00107122	0.000162907	1	1	2	P16615	P16615 [651-666]	P16615 1xPhospho [S663(100)]	1	1917.84908	High	High	0.0001003	0.0002035	2.96
False	High	[K].AFTGREFDELNPSAQR.[D]		0.00297137	0.000162907	1	1	1	P16615	P16615 [651-666]		1	1837.88275	High	High	0.0001003	0.0006831	2.3
False	High	[K].AFWMAIGGDRDEIEGLSSDEEH.[-]	2xPhospho [S17(100); S18(100)]	0.000125365	0.000162907	1	1	4	Q6PD74	Q6PD74 [294-315]	Q6PD74 2xPhospho [S310(100); S311(100)]	1	2624.00481	High	High	0.0001003	1.597e-05	4.23
False	High	[R].AFNLHSLSSESEDETEHPVPIILSNEDGR.[H]	3xPhospho [S6(100); S8(98); S9(98)]	1.03577e-05	0.000162907	1	1	1	Q8IWU2	Q8IWU2 [1300-1328]	Q8IWU2 3xPhospho [S1305(100); S1307(98); S1308(98)]	0	3462.41755	High	High	0.0001003	8.339e-07	3.44
False	High	[R].AGDRNSEDDGVVMTFSSVK.[V]	1xPhospho [S6(100)]	6.64887e-08	0.000162907	1	1	3	Q9NY61	Q9NY61 [198-216]	Q9NY61 1xPhospho [S203(100)]	1	2093.88454	High	High	0.0001003	2.1e-09	4.1
False	High	[R].AGEEDEGEEDSDSDYEISAK.[A]	1xPhospho [S11(99.2)]	5.35792e-06	0.000162907	1	1	1	A2RRP1	A2RRP1 [463-482]	A2RRP1 1xPhospho [S473(99.2)]	0	2254.8031	High	High	0.0001003	3.821e-07	2.59
False	High	[K].AGMSSNQSISSPVLDAVPRTPSR.[E]	2xPhospho [T20(99); S]	1.01287e-06	0.000162907	1	1	1	Q9UQ35	Q9UQ35 [1394-1416]	Q9UQ35 2xPhospho [T1413(99); S]	1	2517.12044	High	High	0.0001003	5.309e-08	4.93
False	High	[K].AGMSSNQSISSPVLDAVPR.[T]	1xOxidation [M3]; 2xPhospho [S8(100); S11(100)]	0.000322592	0.000162907	1	1	1	Q9UQ35	Q9UQ35 [1394-1412]	Q9UQ35 2xPhospho [S1401(100); S1404(100)]	0	2091.88178	High	High	0.0001003	4.911e-05	1.9
False	High	[K].AGMSSNQSISSPVLDAVPR.[T]	2xPhospho [S8(99.1); S11(99.1)]	0.000737913	0.000162907	1	1	3	Q9UQ35	Q9UQ35 [1394-1412]	Q9UQ35 2xPhospho [S1401(99.1); S1404(99.1)]	0	2075.88686	High	High	0.0001003	0.0001309	1.94
False	High	[K].AGMSSNQSISSPVLDAVPR.[T]	1xPhospho [S]	9.32129e-05	0.000162907	1	1	2	Q9UQ35	Q9UQ35 [1394-1412]		0	1995.92053	High	High	0.0001003	1.124e-05	2.73
False	High	[R].AGLQFPVGR.[VI]		0.00300181	0.000162907	2	15	1	Q16777; Q7L7L0	Q16777 [22-30]; Q7L7L0 [22-30]		0	944.53123	High	High	0.0001003	0.0006926	1.87
False	High	[R].AGLGSPERPPKTSPGSPR.[L]	2xPhospho [S5(100); S16(100)]	1.82637e-05	0.000162907	1	1	7	Q9H6F5	Q9H6F5 [54-71]	Q9H6F5 2xPhospho [S58(100); S69(100)]	1	1950.88343	High	High	0.0001003	1.631e-06	3.78
False	High	[R].AGLGSPERPPKTSPGSPR.[L]	1xPhospho [S16(100)]	6.48115e-08	0.000162907	1	1	6	Q9H6F5	Q9H6F5 [54-71]	Q9H6F5 1xPhospho [S69(100)]	1	1870.9171	High	High	0.0001003	2.035e-09	4.34
False	High	[K].AGLESGAEPGDGDSDTTK.[K]	1xPhospho [S14(100)]	7.33132e-05	0.000162907	1	1	1	O60832	O60832 [481-498]	O60832 1xPhospho [S494(100)]	0	1786.70147	High	High	0.0001003	8.454e-06	3.0
False	High	[R].AGEEDEGEEDSDSDYEISAK.[A]	1xPhospho [S/Y]; 1xDehydrated [S]	2.04884e-09	0.000162907	1	1	1	A2RRP1	A2RRP1 [463-482]		0	2236.79253	High	High	0.0001003	3.41e-11	4.04
False	High	[K].AGLESGAEPGDGDSDTTK.[K]		6.60665e-06	0.000162907	1	1	1	O60832	O60832 [481-498]		0	1706.73514	High	High	0.0001003	4.897e-07	2.07
False	High	[K].AGGSAALSPSK.[K]	1xPhospho [S8(99.6)]	0.000155371	0.000162907	1	1	1	Q92522	Q92522 [24-34]	Q92522 1xPhospho [S31(99.6)]	0	1025.46632	High	High	0.0001003	2.069e-05	2.75
False	High	[R].AGGLGAEETPPTSVSESLPTLSDSDPVPLAPGAADSDEDTEGFGVPR.[H]	2xPhospho [S13(97); S36(100)]	2.03447e-10	0.000162907	1	1	5	Q66K74	Q66K74 [774-820]	Q66K74 2xPhospho [S786(97); S809(100)]	0	4755.07579	High	High	0.0001003	2.206e-12	5.31
False	High	[R].AGGLGAEETPPTSVSESLPTLSDSDPVPLAPGAADSDEDTEGFGVPR.[H]	1xPhospho [S36(100)]	2.8196e-13	0.000162907	1	1	3	Q66K74	Q66K74 [774-820]	Q66K74 1xPhospho [S809(100)]	0	4675.10946	High	High	0.0001003	3.414e-15	5.52
False	High	[R].AGGGGGLGAGSPALSGGQGR.[R]	1xPhospho [S11(100)]	0.000639595	0.000162907	1	1	1	Q6IQ22	Q6IQ22 [11-30]	Q6IQ22 1xPhospho [S21(100)]	0	1663.75479	High	High	0.0001003	0.0001102	2.04
False	High	[R].AGGASPAASSTAQPPTQHR.[L]	1xPhospho [S5(100)]	0.000159392	0.000162907	1	1	1	Q8IU81	Q8IU81 [449-467]	Q8IU81 1xPhospho [S453(100)]	0	1871.83958	High	High	0.0001003	2.124e-05	1.35
False	High	[R].AGGAGFGTDGDDQEAINEAISVK.[Q]	1xPhospho [T8(100)]	1.71662e-08	0.000162907	1	1	1	Q96EB6	Q96EB6 [712-734]	Q96EB6 1xPhospho [T719(100)]	0	2301.98709	High	High	0.0001003	4.219e-10	3.38
False	High	[K].AGFAGDDAPR.[A]		0.000686999	0.000162907	1	10	1	P60709	P60709 [19-28]		0	976.44828	High	High	0.0001003	0.0001203	1.64
False	High	[K].AGEQQLSEPEDMEMEAGDTDDPPR.[I]	1xPhospho [S7(100)]	0.000124091	0.000162907	1	1	2	Q93009	Q93009 [12-35]	Q93009 1xPhospho [S18(100)]	0	2727.04336	High	High	0.0001003	1.582e-05	2.3
False	High	[K].AGKYVDEENSDGETSNHR.[L]	1xPhospho [S10(100)]	1.69162e-05	0.000162907	1	1	1	Q8N9T8	Q8N9T8 [127-144]	Q8N9T8 1xPhospho [S136(100)]	1	2087.8302	High	High	0.0001003	1.487e-06	3.19
False	High	[R].AFLSPPTLLEGPLR.[L]	1xPhospho [S4(100)]	2.49434e-05	0.000162907	1	1	4	Q96PC5	Q96PC5 [1141-1154]	Q96PC5 1xPhospho [S1144(100)]	0	1590.82912	High	High	0.0001003	2.357e-06	2.9
False	High	[K].AFLASLSPAMVVPEDQLTR.[W]	1xPhospho [S/T]	3.00769e-06	0.000162907	1	1	2	Q9H211	Q9H211 [312-330]		0	2125.03992	High	High	0.0001003	1.927e-07	3.41
False	High	[K].AFLAELEQNSPK.[I]	1xPhospho [S10(100)]	2.58846e-07	0.000162907	1	1	1	Q9UPN3	Q9UPN3 [4512-4523]	Q9UPN3 1xPhospho [S4521(100)]	0	1426.66139	High	High	0.0001003	1.052e-08	3.46
False	High	[K].AEQGSEEEGEGEEEEEEGGESKADDPYAHLSKK.[E]	1xPhospho [S5(100)]	3.87315e-10	0.000162907	1	1	1	Q8NE71	Q8NE71 [224-256]	Q8NE71 1xPhospho [S228(100)]	2	3659.46645	High	High	0.0001003	4.724e-12	3.11
False	High	[K].AEQGSEEEGEGEEEEEEGGESKADDPYAHLSK.[K]	1xPhospho [S5(100)]	1.19811e-09	0.000162907	1	1	1	Q8NE71	Q8NE71 [224-255]	Q8NE71 1xPhospho [S228(100)]	1	3531.37149	High	High	0.0001003	1.807e-11	3.81
False	High	[K].AEQGSEEEGEGEEEEEEGGESKADDPYAHLSK.[K]		4.47751e-09	0.000162907	1	1	1	Q8NE71	Q8NE71 [224-255]		1	3451.40516	High	High	0.0001003	8.58e-11	4.08
False	High	[R].AEPEAGEEQAGDDRDSGGPVLQFDYEAVANR.[L]	1xPhospho [S16(100)]	1.26982e-08	0.000162907	1	1	1	P56182	P56182 [276-306]	P56182 1xPhospho [S291(100)]	1	3372.42883	High	High	0.0001003	2.958e-10	4.49
False	High	[K].AENNSEVGASGYGVPGPTWDR.[G]	1xPhospho [S5(100)]	1.64262e-07	0.000162907	1	1	1	Q08211	Q08211 [121-141]	Q08211 1xPhospho [S125(100)]	0	2242.94008	High	High	0.0001003	6.159e-09	3.36
False	High	[K].AENAEGQTPAIGPDGEPLDETSQMSDLPVKVIHVESGK.[I]	1xPhospho [S/T]; 1xDehydrated [S/T]	5.75525e-06	0.000162907	1	1	1	P51532	P51532 [589-626]		1	4007.858	High	High	0.0001003	4.143e-07	3.95
False	High	[K].AENAEGQTPAIGPDGEPLDETSQMSDLPVK.[V]	1xPhospho [S25(98.8)]; 1xDehydrated [S22(98.8)]	0.00173956	0.000162907	1	1	1	P51532	P51532 [589-618]	P51532 1xPhospho [S613(98.8)]; 1xDehydrated [S610(98.8)]	0	3158.38714	High	High	0.0001003	0.0003628	1.98
False	High	[K].AELSYRGPVSGTEPEPVYSMEAADYR.[E]		2.00738e-09	0.000162907	1	1	1	Q14247	Q14247 [429-454]		1	2874.32506	High	High	0.0001003	3.323e-11	4.04
False	High	[R].AEQPSPPNSDSGQDAHPDPDANPDAAR.[M]	1xPhospho [S5(100)]	0.000548737	0.000162907	1	1	1	Q9BUA3	Q9BUA3 [144-170]	Q9BUA3 1xPhospho [S148(100)]	0	2836.14421	High	High	0.0001003	9.202e-05	2.34
False	High	[R].AELFESLQEQPGALPVPGPSRSAPSSPAPR.[R]	2xPhospho [S]	6.03751e-05	0.000162907	1	1	1	O75064	O75064 [711-740]		1	3232.50755	High	High	0.0001003	6.732e-06	3.61
False	High	[R].AEGEWEDQEALDYFSDKESGKQK.[F]	1xPhospho [S15(100)]	1.28696e-09	0.000162907	1	1	2	Q9NYF8	Q9NYF8 [371-393]	Q9NYF8 1xPhospho [S385(100)]	2	2769.15634	High	High	0.0001003	1.962e-11	6.32
False	High	[R].AEGEWEDQEALDYFSDKESGK.[Q]	1xPhospho [S15(100)]	1.0838e-08	0.000162907	1	1	2	Q9NYF8	Q9NYF8 [371-391]	Q9NYF8 1xPhospho [S385(100)]	1	2513.0028	High	High	0.0001003	2.446e-10	4.97
False	High	[R].AEGEWEDQEALDYFSDKESGK.[Q]		1.80434e-06	0.000162907	1	1	1	Q9NYF8	Q9NYF8 [371-391]		1	2433.03647	High	High	0.0001003	1.053e-07	3.15
False	High	[R].AEGEWEDQEALDYFSDK.[E]	1xPhospho [S15(100)]	4.46614e-05	0.000162907	1	1	1	Q9NYF8	Q9NYF8 [371-387]	Q9NYF8 1xPhospho [S385(100)]	0	2111.81175	High	High	0.0001003	4.707e-06	3.04
False	High	[K].AEGEPQEESPLKSK.[S]	1xPhospho [S9(100)]	0.00020369	0.000162907	1	1	2	Q9NYF8	Q9NYF8 [169-182]	Q9NYF8 1xPhospho [S177(100)]	1	1608.71527	High	High	0.0001003	2.853e-05	2.23
False	High	[K].AEEKSPISINVK.[T]	1xPhospho [S5(100)]	2.25202e-05	0.000162907	1	1	2	Q9UK58	Q9UK58 [348-359]	Q9UK58 1xPhospho [S352(100)]	1	1394.69269	High	High	0.0001003	2.092e-06	3.16
False	High	[K].AEEDEILNRSPR.[N]	1xPhospho [S10(100)]	5.73677e-05	0.000162907	1	1	11	P27824	P27824 [574-585]	P27824 1xPhospho [S583(100)]	1	1508.67408	High	High	0.0001003	6.339e-06	2.75
False	High	[K].AEEDEILNRSPR.[N]		0.000110897	0.000162907	1	1	7	P27824	P27824 [574-585]		1	1428.70775	High	High	0.0001003	1.386e-05	2.69
False	High	[R].AEHIPSGPLR.[Q]		0.000341238	0.000162907	1	1	3	Q9Y520	Q9Y520 [1228-1237]		0	1076.58472	High	High	0.0001003	5.232e-05	2.83
False	High	[R].AESGDSLGSEDRDLLYSIDAYR.[S]	1xPhospho [S6(100)]	3.2869e-05	0.000162907	1	1	2	Q9NQW6	Q9NQW6 [656-677]	Q9NQW6 1xPhospho [S661(100)]	1	2512.08753	High	High	0.0001003	3.285e-06	2.69
False	High	[K].AESPAEKVPEESVLPLVQK.[S]	1xPhospho [S3(100)]	4.90887e-09	0.000162907	1	1	2	Q9UKV3	Q9UKV3 [488-506]	Q9UKV3 1xPhospho [S490(100)]	1	2130.07299	High	High	0.0001003	9.591e-11	3.87
False	High	[R].AESPESSAIESTQSTPQK.[G]	1xPhospho [S3(100)]	2.57851e-09	0.000162907	1	1	1	Q9NTI5	Q9NTI5 [1356-1373]	Q9NTI5 1xPhospho [S1358(100)]	0	1956.84339	High	High	0.0001003	4.467e-11	3.55
False	High	[K].AFLADPSAFVAAAPVAAATTAAPAAAAAPAKVEAKEESEESDEDMGFGLFD.[-]	2xDehydrated [T/S]	2.38526e-07	0.000162907	1	1	1	P05388	P05388 [267-317]		2	4960.35095	High	High	0.0001003	9.552e-09	4.12
False	High	[K].AFLADPSAFVAAAPVAAATTAAPAAAAAPAKVEAK.[E]		3.50363e-09	0.000162907	1	1	1	P05388	P05388 [267-301]		1	3179.70992	High	High	0.0001003	6.423e-11	3.51
False	High	[K].AFLADPSAFVAAAPVAAATTAAPAAAAAPAK.[V]		1.61439e-16	0.000162907	1	1	2	P05388	P05388 [267-297]		0	2752.46684	High	High	0.0001003	1.425e-16	6.6
False	High	[R].AFKPEETSSNSDPPSPPVLNNSHPVPR.[S]	2xPhospho [S15(100); S/T]	8.27224e-06	0.000162907	1	1	3	O60293	O60293 [641-667]	O60293 2xPhospho [S655(100); S/T]	0	3060.34999	High	High	0.0001003	6.376e-07	2.87
False	High	[R].AFKPEETSSNSDPPSPPVLNNSHPVPR.[S]	1xPhospho [S15(100)]	1.77913e-08	0.000162907	1	1	2	O60293	O60293 [641-667]	O60293 1xPhospho [S655(100)]	0	2980.38366	High	High	0.0001003	4.406e-10	3.67
False	High	[R].AFGYYGPLR.[S]		0.000772618	0.000162907	1	1	1	P84103	P84103 [29-37]		0	1043.53089	High	High	0.0001003	0.0001385	1.8
False	High	[K].AFGGEEVILKGSPEEK.[V]	1xPhospho [S12(100)]	5.17923e-13	0.000162907	1	1	2	Q5VUA4	Q5VUA4 [1409-1424]	Q5VUA4 1xPhospho [S1420(100)]	1	1769.83572	High	High	0.0001003	4.426e-15	5.23
False	High	[R].AFAAVPTSHPPEDAPAQPPTPGPAASPEQLSFR.[E]	2xPhospho [T20(100); S26(100)]	3.91054e-05	0.000162907	1	1	1	Q14160	Q14160 [1323-1355]	Q14160 2xPhospho [T1342(100); S1348(100)]	0	3498.57669	High	High	0.0001003	4.028e-06	3.24
False	High	[R].AFAAVPTSHPPEDAPAQPPTPGPAASPEQLSFR.[E]	1xPhospho [S26(98.5)]	1.80434e-06	0.000162907	1	1	1	Q14160	Q14160 [1323-1355]	Q14160 1xPhospho [S1348(98.5)]	0	3418.61036	High	High	0.0001003	1.052e-07	4.76
False	High	[R].AEYVPSTPSPVPPSTPLLSAHSK.[T]	2xPhospho [S6(98.6); T/S/Y]	5.14331e-06	0.000162907	1	1	3	Q4VCS5	Q4VCS5 [834-856]	Q4VCS5 2xPhospho [S839(98.6); T/S/Y]	0	2522.16156	High	High	0.0001003	3.637e-07	2.51
False	High	[K].AEVPGATGGDSPHLQPAEPPGEPR.[R]	1xPhospho [S11(99)]	1.56079e-07	0.000162907	1	1	1	Q9P2K5	Q9P2K5 [7-30]	Q9P2K5 1xPhospho [S17(99)]	0	2446.10346	High	High	0.0001003	5.774e-09	3.42
False	High	[K].AETSEGSGSAPAVPEASASPK.[Q]	1xPhospho [S19(100)]	2.38366e-10	0.000162907	1	1	3	P51608	P51608 [62-82]	P51608 1xPhospho [S80(100)]	0	2009.86994	High	High	0.0001003	2.667e-12	4.4
False	High	[K].AETPTESVSEPEVATK.[Q]	1xPhospho [S9(100)]	3.84372e-06	0.000162907	1	1	2	P18858	P18858 [193-208]	P18858 1xPhospho [S201(100)]	0	1754.77318	High	High	0.0001003	2.578e-07	2.67
False	High	[R].AETPPLPIPPPPPDIQPLER.[Y]	1xPhospho [T3(100)]	1.81009e-07	0.000162907	1	1	7	Q8IX15	Q8IX15 [449-468]	Q8IX15 1xPhospho [T451(100)]	0	2254.15191	High	High	0.0001003	6.885e-09	3.39
False	High	[K].AESPVKEEAVAEVVTITK.[S]	1xPhospho [S3(100)]	6.50182e-09	0.000162907	1	1	2	P07197	P07197 [734-751]	P07197 1xPhospho [S736(100)]	1	1979.99368	High	High	0.0001003	1.34e-10	4.85
False	High	[R].AESPTPGMAQGMEPGAGQEGAMFVHAR.[S]	1xPhospho [S3(98.8)]	0.000227921	0.000162907	1	1	1	Q86VX9	Q86VX9 [126-152]	Q86VX9 1xPhospho [S128(98.8)]	0	2794.1783	High	High	0.0001003	3.25e-05	2.3
False	High	[R].AESPSPAPPPGLR.[G]	1xPhospho [S3(100)]	7.55955e-05	0.000162907	1	1	3	Q9BUA3	Q9BUA3 [306-318]	Q9BUA3 1xPhospho [S308(100)]	0	1355.63551	High	High	0.0001003	8.777e-06	3.21
False	High	[R].AESPESSAIESTQSTPQKGR.[G]	2xPhospho [S3(100); T15(99.4)]	4.30104e-06	0.000162907	1	1	1	Q9NTI5	Q9NTI5 [1356-1375]	Q9NTI5 2xPhospho [S1358(100); T1370(99.4)]	1	2249.93229	High	High	0.0001003	2.935e-07	3.28
False	High	[R].AESPESSAIESTQSTPQKGR.[G]	1xPhospho [S3(100)]	3.74898e-11	0.000162907	1	1	2	Q9NTI5	Q9NTI5 [1356-1375]	Q9NTI5 1xPhospho [S1358(100)]	1	2169.96596	High	High	0.0001003	2.973e-13	2.99
False	High	[K].AGMSSNQSISSPVLDAVPRTPSRER.[S]	2xPhospho [T20(100); S22(100)]	3.4001e-06	0.000162907	1	1	2	Q9UQ35	Q9UQ35 [1394-1418]	Q9UQ35 2xPhospho [T1413(100); S1415(100)]	2	2802.26415	High	High	0.0001003	2.231e-07	5.03
False	High	[R].GVSQEKEAQISSAIVSSVQSK.[I]	1xPhospho [S3(100)]	4.32852e-08	0.000162907	1	1	2	Q12872	Q12872 [907-927]	Q12872 1xPhospho [S909(100)]	1	2242.09625	High	High	0.0001003	1.265e-09	4.51
False	High	[R].AQGEPVAGHESPKIPYEK.[Q]	1xPhospho [S11(100)]	6.73012e-07	0.000162907	1	1	5	O94979	O94979 [789-806]	O94979 1xPhospho [S799(100)]	1	2016.94265	High	High	0.0001003	3.27e-08	3.5
False	High	[R].AQLYLPSTSPPHEGLDGFAQELSR.[S]	1xPhospho [S9(98.5)]	0.000102192	0.000162907	1	1	1	Q8N137	Q8N137 [54-77]	Q8N137 1xPhospho [S62(98.5)]	0	2693.26069	High	High	0.0001003	1.256e-05	2.3
False	High	[R].DLFSLDSEDPSPASPPLR.[S]	1xPhospho [S14(100)]	3.07161e-11	0.000162907	1	1	7	Q9BTK6	Q9BTK6 [224-241]	Q9BTK6 1xPhospho [S237(100)]	0	2022.90559	High	High	0.0001003	2.349e-13	5.45
False	High	[R].DLFSLDSEDPSPASPPLR.[S]		1.38332e-06	0.000162907	1	1	1	Q9BTK6	Q9BTK6 [224-241]		0	1942.93926	High	High	0.0001003	7.658e-08	3.04
False	High	[K].DLFDYSPPLHK.[N]	1xPhospho [S6(100)]	0.000100125	0.000162907	1	1	6	Q9NYF8	Q9NYF8 [507-517]	Q9NYF8 1xPhospho [S512(100)]	0	1411.62936	High	High	0.0001003	1.224e-05	2.67
False	High	[K].DLFDLNSSEEDDTEGFSER.[G]	2xPhospho [S7(100); S8(100)]	5.84027e-09	0.000162907	1	1	43	Q9Y3T9	Q9Y3T9 [666-684]	Q9Y3T9 2xPhospho [S672(100); S673(100)]	0	2364.84287	High	High	0.0001003	1.177e-10	4.51
False	High	[K].DLFDLNSSEEDDTEGFSER.[G]	1xPhospho [S8(100)]	2.31169e-10	0.000162907	1	1	9	Q9Y3T9	Q9Y3T9 [666-684]	Q9Y3T9 1xPhospho [S673(100)]	0	2284.87654	High	High	0.0001003	2.565e-12	4.8
False	High	[K].DLFDLNSSEEDDTEGFSER.[G]	1xPhospho [S/T]; 1xDehydrated [S/T]	6.05697e-06	0.000162907	1	1	2	Q9Y3T9	Q9Y3T9 [666-684]		0	2266.86597	High	High	0.0001003	4.428e-07	2.85
False	High	[K].DLFDLNSSEEDDTEGFSER.[G]		1.49252e-09	0.000162907	1	1	1	Q9Y3T9	Q9Y3T9 [666-684]		0	2204.91021	High	High	0.0001003	2.344e-11	4.01
False	High	[K].DIEVLSEDTDYEEDEVTK.[K]	1xPhospho [S/T/Y]; 1xDehydrated [S/T]	9.67346e-07	0.000162907	1	1	2	Q4LE39	Q4LE39 [785-802]		0	2190.88498	High	High	0.0001003	5.011e-08	2.71
False	High	[K].DLGHPVEEEDELESGDQEDEDDESEDPGKDLDHI.[-]	1xPhospho [S14(100)]	3.88291e-14	0.000162907	1	1	1	O60763	O60763 [929-962]	O60763 1xPhospho [S942(100)]	1	3916.52	High	High	0.0001003	1.47e-15	5.8
False	High	[K].DIEVLSEDTDYEEDEVTK.[K]	1xDehydrated [T9(100)]	4.72134e-08	0.000162907	1	1	1	Q4LE39	Q4LE39 [785-802]	Q4LE39 1xDehydrated [T793(100)]	0	2110.91865	High	High	0.0001003	1.398e-09	3.17
False	High	[K].DIELVMSQANVSR.[A]		2.08586e-05	0.000162907	1	2	1	Q13765	Q13765 [180-192]		0	1461.7366	High	High	0.0001003	1.907e-06	2.33
False	High	[R].DIEISTEEEKDTGDLKDSSLLK.[T]	2xPhospho [S5(100); T6(100)]	1.33046e-05	0.000162907	1	1	3	Q4G0J3	Q4G0J3 [333-354]	Q4G0J3 2xPhospho [S337(100); T338(100)]	2	2625.14676	High	High	0.0001003	1.12e-06	3.95
False	High	[R].DIEISTEEEKDTGDLK.[D]	2xPhospho [S5(100); T6(100)]	0.000134661	0.000162907	1	1	1	Q4G0J3	Q4G0J3 [333-348]	Q4G0J3 2xPhospho [S337(100); T338(100)]	1	1981.79267	High	High	0.0001003	1.742e-05	3.08
False	High	[R].DLELPLSPSLLGGPGPER.[T]	1xPhospho [S7(100)]	3.08552e-06	0.000162907	1	1	1	P19419	P19419 [318-335]	P19419 1xPhospho [S324(100)]	0	1926.95723	High	High	0.0001003	1.981e-07	2.65
False	High	[K].DLDLLASVPSPSSSGSR.[K]	1xPhospho [S10(99.4)]	9.64267e-06	0.000162907	1	1	2	Q8WU79	Q8WU79 [210-226]	Q8WU79 1xPhospho [S219(99.4)]	0	1767.81605	High	High	0.0001003	7.678e-07	2.5
False	High	[K].DIDHETVVEEQIIGENSPPDYSEYMTGK.[K]	1xOxidation [M25]; 1xPhospho [S17(100)]	1.43645e-05	0.000162907	1	1	1	P25490	P25490 [231-258]	P25490 1xPhospho [S247(100)]	0	3291.39229	High	High	0.0001003	1.23e-06	3.09
False	High	[K].DIDHETVVEEQIIGENSPPDYSEYMTGK.[K]	1xPhospho [S17(100)]	1.65617e-16	0.000162907	1	1	1	P25490	P25490 [231-258]	P25490 1xPhospho [S247(100)]	0	3275.39738	High	High	0.0001003	1.443e-16	7.27
False	High	[K].DIDHETVVEEQIIGENSPPDYSEYMTGK.[K]		0.000150681	0.000162907	1	1	1	P25490	P25490 [231-258]		0	3195.43104	High	High	0.0001003	1.987e-05	2.24
False	High	[K].DIELVMSQANVSR.[A]	1xOxidation [M6]	4.37579e-05	0.000162907	1	2	1	Q13765	Q13765 [180-192]		0	1477.73152	High	High	0.0001003	4.594e-06	2.07
False	High	[K].DKSPVREPIDNLTPEER.[D]	1xPhospho [S3(100)]	1.31519e-11	0.000162907	1	1	4	Q14498	Q14498 [134-150]	Q14498 1xPhospho [S136(100)]	2	2074.98049	High	High	0.0001003	8.583e-14	5.02
False	High	[R].DLGNPNTAPPTPELHGINPVFLSSNPSR.[W]	1xPhospho [T11(99.3)]; 1xDehydrated [T7(99.3)]	0.00241101	0.000162907	1	1	1	P78364	P78364 [912-939]	P78364 1xPhospho [T922(99.3)]; 1xDehydrated [T918(99.3)]	0	3003.43602	High	High	0.0001003	0.0005314	1.7
False	High	[K].DIKEESDEEEEDDEESGR.[L]	1xDehydrated [S6(100)]	2.70166e-06	0.000162907	1	1	1	Q96EV2	Q96EV2 [200-217]	Q96EV2 1xDehydrated [S205(100)]	1	2121.82145	High	High	0.0001003	1.691e-07	2.1
False	High	[R].DLTHSDSESSLHMSDR.[Q]	1xOxidation [M13]; 1xPhospho [S7(98.4)]	0.000957414	0.000162907	1	1	2	Q13586	Q13586 [515-530]	Q13586 1xPhospho [S521(98.4)]	0	1912.73788	High	High	0.0001003	0.0001787	2.7
False	High	[R].DLTHSDSESSLHMSDR.[Q]	1xPhospho [S7(99.7)]; 1xDehydrated [S10(99.7)]	8.00172e-10	0.000162907	1	1	7	Q13586	Q13586 [515-530]	Q13586 1xPhospho [S521(99.7)]; 1xDehydrated [S524(99.7)]	0	1878.7324	High	High	0.0001003	1.118e-11	5.12
False	High	[R].DLSSSPPGPYGQEMYAFR.[S]	1xOxidation [M14]; 1xPhospho [S/Y]	3.38924e-05	0.000162907	1	1	3	O43741	O43741 [180-197]		0	2097.86235	High	High	0.0001003	3.4e-06	1.97
False	High	[R].DLSSSPPGPYGQEMYAFR.[S]	1xPhospho [S/Y]	5.92303e-07	0.000162907	1	1	6	O43741	O43741 [180-197]		0	2081.86743	High	High	0.0001003	2.814e-08	3.63
False	High	[R].DLSSSPPGPYGQEMYAFR.[S]		9.20927e-06	0.000162907	1	1	1	O43741	O43741 [180-197]		0	2001.9011	High	High	0.0001003	7.234e-07	2.49
False	High	[K].DLSLEEIQKK.[L]	1xPhospho [S3(100)]	0.000919096	0.000162907	1	2	1	P16949	P16949 [44-53]	P16949 1xPhospho [S46(100)]	1	1282.62902	High	High	0.0001003	0.0001696	2.26
False	High	[K].DLSLEEIQK.[K]	1xPhospho [S3(100)]	0.00143295	0.000162907	1	2	1	P16949	P16949 [44-52]	P16949 1xPhospho [S46(100)]	0	1154.53406	High	High	0.0001003	0.000288	2.21
False	High	[K].DLSLEEIQK.[K]		0.00137562	0.000162907	1	2	1	P16949	P16949 [44-52]		0	1074.56773	High	High	0.0001003	0.0002736	2.02
False	High	[R].DLHQGIEAASDEEDLR.[W]	1xPhospho [S10(100)]	0.00134096	0.000162907	1	1	1	Q9UKS6	Q9UKS6 [267-282]	Q9UKS6 1xPhospho [S276(100)]	0	1877.79129	High	High	0.0001003	0.0002654	2.54
False	High	[R].DISEGGESPVVQSDEEEVQVDTALATSHTDR.[E]	2xPhospho [S3(99.5); S/T]	7.61778e-09	0.000162907	1	1	3	Q96EV8	Q96EV8 [309-339]	Q96EV8 2xPhospho [S311(99.5); S/T]	0	3460.43127	High	High	0.0001003	1.617e-10	2.75
False	High	[R].DLQSSPPSLPLGFLGEGDAVTK.[A]	1xPhospho [S/T]	1.59101e-05	0.000162907	1	1	3	Q9UN79	Q9UN79 [331-352]		0	2308.11083	High	High	0.0001003	1.39e-06	1.93
False	High	[R].DLQSPDFTTGFHSDKIEAK.[V]	1xPhospho [S4(100)]	2.5555e-11	0.000162907	1	1	2	Q9P2D0	Q9P2D0 [1042-1060]	Q9P2D0 1xPhospho [S1045(100)]	1	2215.99072	High	High	0.0001003	1.884e-13	5.02
False	High	[R].DLQEQDADAGSER.[G]		1.02328e-06	0.000162907	1	1	1	Q6P158	Q6P158 [117-129]		0	1433.61391	High	High	0.0001003	5.352e-08	3.01
False	High	[R].DIISIAEDEDLR.[V]		1.93196e-05	0.000162907	1	1	1	P12956	P12956 [219-230]		0	1388.69036	High	High	0.0001003	1.742e-06	2.34
False	High	[R].DILSFDKIKEQR.[E]		2.69303e-05	0.000162907	1	1	1	Q14151	Q14151 [610-621]		2	1491.81657	High	High	0.0001003	2.593e-06	2.37
False	High	[R].DLLSDLQDISDSER.[K]	1xPhospho [S10(100)]	3.91054e-05	0.000162907	1	2	1	Q9UQ88	Q9UQ88 [262-275]	Q9UQ88 1xPhospho [S271(100)]	0	1685.72657	High	High	0.0001003	4.019e-06	3.25
False	High	[R].DLLSDLQDISDSER.[K]		7.70114e-06	0.000162907	1	2	1	Q9UQ88	Q9UQ88 [262-275]		0	1605.76024	High	High	0.0001003	5.876e-07	2.53
False	High	[K].DIKEESDEEEEDDEESGRLR.[F]	1xDehydrated [S6(100)]	3.96838e-08	0.000162907	1	1	3	Q96EV2	Q96EV2 [200-219]	Q96EV2 1xDehydrated [S205(100)]	2	2391.00663	High	High	0.0001003	1.14e-09	3.36
False	High	[K].DIREEAEKYAK.[E]		1.15601e-09	0.000162907	1	1	5	P25788	P25788 [231-241]		2	1351.68522	High	High	0.0001003	1.73e-11	3.99
False	High	[K].DLVLPTQALPASPALK.[N]	1xPhospho [S12(100)]	4.61999e-06	0.000162907	1	1	2	Q15554	Q15554 [354-369]	Q15554 1xPhospho [S365(100)]	0	1713.91866	High	High	0.0001003	3.198e-07	2.68
False	High	[R].DKSPSSLLEDAK.[E]	1xPhospho [S]	0.00124849	0.000162907	1	1	2	P42684	P42684 [629-640]		1	1369.62467	High	High	0.0001003	0.0002439	2.08
False	High	[R].DKRPLSGPDVGTPQPAGLASGAK.[L]	1xPhospho [S6(100)]	2.71028e-07	0.000162907	1	1	2	O96013	O96013 [176-198]	O96013 1xPhospho [S181(100)]	1	2299.1442	High	High	0.0001003	1.115e-08	3.06
False	High	[K].DGDSYDPYDFSDTEEEMPQVHTPK.[T]	1xOxidation [M17]; 1xPhospho [S/T/Y]; 1xDehydrated [S/T]	2.93742e-05	0.000162907	1	1	3	P25205	P25205 [701-724]		0	2880.08661	High	High	0.0001003	2.868e-06	3.35
False	High	[K].DGDSYDPYDFSDTEEEMPQVHTPK.[T]	1xPhospho [S/T/Y]; 1xDehydrated [S/T]	4.24628e-10	0.000162907	1	1	4	P25205	P25205 [701-724]		0	2864.09169	High	High	0.0001003	5.288e-12	5.2
False	High	[K].DGDSYDPYDFSDTEEEMPQVHTPK.[T]		1.34922e-11	0.000162907	1	1	2	P25205	P25205 [701-724]		0	2802.13593	High	High	0.0001003	8.846e-14	4.71
False	High	[K].DGDSYDPYDFSDTEEEMPQVHTPK.[T]	1xOxidation [M17]; 1xDehydrated [S/T]	4.91214e-06	0.000162907	1	1	1	P25205	P25205 [701-724]		0	2800.12028	High	High	0.0001003	3.441e-07	2.09
False	High	[K].DGDSYDPYDFSDTEEEMPQVHTPK.[T]	1xDehydrated [S11(100)]	5.94192e-08	0.000162907	1	1	1	P25205	P25205 [701-724]	P25205 1xDehydrated [S711(100)]	0	2784.12536	High	High	0.0001003	1.847e-09	3.3
False	High	[K].DGDSYDPYDFSDTEEEMPQVHTPK.[T]	2xDehydrated [T13(99.6); S/T]	4.30923e-05	0.000162907	1	1	1	P25205	P25205 [701-724]	P25205 2xDehydrated [T713(99.6); S/T]	0	2766.1148	High	High	0.0001003	4.503e-06	2.34
False	High	[K].DFYLATSPPDSFLDDHHLTRPHPER.[V]	1xPhospho [T/S/Y]	1.39929e-08	0.000162907	1	1	2	Q13131	Q13131 [350-374]		0	3043.37342	High	High	0.0001003	3.318e-10	3.44
False	High	[R].DFVAEPMGEKPVGSLAGIGEVLGKK.[L]	1xOxidation [M7]	1.88199e-08	0.000162907	1	1	8	O75531	O75531 [9-33]		1	2544.3378	High	High	0.0001003	4.714e-10	2.54
False	High	[K].DGDSYDPYDFSDTEEEMPQVHTPK.[T]	1xPhospho [S11(100)]	2.63683e-08	0.000162907	1	1	6	P25205	P25205 [701-724]	P25205 1xPhospho [S711(100)]	0	2882.10226	High	High	0.0001003	7.032e-10	4.42
False	High	[R].DFVAEPMGEKPVGSLAGIGEVLGKK.[L]		1.05912e-12	0.000162907	1	1	5	O75531	O75531 [9-33]		1	2528.34289	High	High	0.0001003	5.997e-15	4.98
False	High	[R].DFVAEPMGEKPVGSLAGIGEVLGK.[K]		1.3287e-11	0.000162907	1	1	10	O75531	O75531 [9-32]		0	2400.24792	High	High	0.0001003	8.677e-14	5.14
False	High	[R].DFQEYVEPGEDFPASPQRR.[N]	1xPhospho [S15(100)]	1.69162e-05	0.000162907	1	1	4	Q9Y6G9	Q9Y6G9 [193-211]	Q9Y6G9 1xPhospho [S207(100)]	1	2347.00268	High	High	0.0001003	1.49e-06	3.58
False	High	[R].DFQEYVEPGEDFPASPQRR.[N]		0.000385746	0.000162907	1	1	1	Q9Y6G9	Q9Y6G9 [193-211]		1	2267.03635	High	High	0.0001003	6.076e-05	2.26
False	High	[R].DFESHITSYKQNPEQSADEDAEK.[N]	1xPhospho [S16(100)]	5.55303e-06	0.000162907	1	2	1	B5ME19	B5ME19 [151-173]	B5ME19 1xPhospho [S166(100)]	1	2748.13085	High	High	0.0001003	3.992e-07	2.51
False	High	[R].DFESHITSYK.[Q]		2.33403e-05	0.000162907	1	2	4	B5ME19	B5ME19 [151-160]		0	1226.56879	High	High	0.0001003	2.187e-06	2.36
False	High	[K].DFDIAEQNESSDEESLRK.[E]	2xPhospho [S10(100); S11(100)]	3.08552e-06	0.000162907	1	1	1	Q96KC8	Q96KC8 [470-487]	Q96KC8 2xPhospho [S479(100); S480(100)]	1	2271.86902	High	High	0.0001003	1.987e-07	3.91
False	High	[R].DEVVSPLPSALQGPSGSLSAPPAASVISAPPSSSSR.[H]	1xPhospho [S5(100)]	0.000571622	0.000162907	1	1	1	Q7L2J0	Q7L2J0 [326-361]	Q7L2J0 1xPhospho [S330(100)]	0	3482.70505	High	High	0.0001003	9.649e-05	2.66
False	High	[K].DELHIVEAEAMNYEGSPIKVTLATLK.[M]	1xOxidation [M11]; 1xPhospho [S16(100)]	2.57355e-10	0.000162907	1	1	5	P06748	P06748 [55-80]	P06748 1xPhospho [S70(100)]	1	2967.44208	High	High	0.0001003	2.912e-12	5.8
False	High	[R].DFVAEPMGEKPVGSLAGIGEVLGK.[K]	1xOxidation [M7]	4.02699e-11	0.000162907	1	1	10	O75531	O75531 [9-32]		0	2416.24284	High	High	0.0001003	3.228e-13	5.06
False	High	[R].DKSDSPAIQLR.[L]	1xPhospho [S]	0.000447337	0.000162907	1	1	1	Q96ST3	Q96ST3 [936-946]		1	1309.61477	High	High	0.0001003	7.206e-05	2.29
False	High	[K].DGDSYDPYDFSDTEEEMPQVHTPK.[T]	1xOxidation [M17]; 1xPhospho [S/T/Y]	2.36555e-06	0.000162907	1	1	4	P25205	P25205 [701-724]		0	2898.09717	High	High	0.0001003	1.449e-07	3.73
False	High	[K].DGDSYDPYDFSDTEEEMPQVHTPK.[T]	2xPhospho [S11(100); T22(100)]	1.59503e-09	0.000162907	1	1	5	P25205	P25205 [701-724]	P25205 2xPhospho [S711(100); T722(100)]	0	2962.06859	High	High	0.0001003	2.537e-11	5.6
False	High	[K].DKPVYDELFYTLSPINGK.[I]	1xPhospho [S13(100)]	0.000294251	0.000162907	1	1	2	Q9H223	Q9H223 [447-464]	Q9H223 1xPhospho [S459(100)]	0	2179.03588	High	High	0.0001003	4.413e-05	2.1
False	High	[K].DKPTYDEIFYTLSPVNGK.[I]	1xPhospho [S13(100)]	2.41903e-05	0.000162907	1	1	3	Q9H4M9	Q9H4M9 [444-461]	Q9H4M9 1xPhospho [S456(100)]	0	2166.99949	High	High	0.0001003	2.277e-06	2.51
False	High	[R].DHSSQSEEEVVEGEKEVEALKK.[S]	1xPhospho [S]	5.84027e-09	0.000162907	1	1	1	O60238	O60238 [115-136]		2	2566.15561	High	High	0.0001003	1.179e-10	4.67
False	High	[R].DHSPTPSVFNSDEERYR.[Y]	2xPhospho [S3(100); S11(100)]	8.8404e-06	0.000162907	1	1	5	Q6UN15	Q6UN15 [490-506]	Q6UN15 2xPhospho [S492(100); S500(100)]	1	2195.84308	High	High	0.0001003	6.926e-07	3.05
False	High	[R].DHSPTPSVFNSDEER.[Y]	2xPhospho [S3(100); T5(100)]	1.52436e-06	0.000162907	1	1	4	Q6UN15	Q6UN15 [490-504]	Q6UN15 2xPhospho [S492(100); T494(100)]	0	1876.67864	High	High	0.0001003	8.594e-08	3.59
False	High	[R].DHSPTPSVFNSDEER.[Y]	1xPhospho [S3(100)]	5.05534e-07	0.000162907	1	1	3	Q6UN15	Q6UN15 [490-504]	Q6UN15 1xPhospho [S492(100)]	0	1796.71231	High	High	0.0001003	2.328e-08	2.95
False	High	[K].DGTSPEEEIEIER.[Q]	1xPhospho [S4(100)]	9.71019e-05	0.000162907	1	1	1	Q9H501	Q9H501 [691-703]	Q9H501 1xPhospho [S694(100)]	0	1583.64725	High	High	0.0001003	1.18e-05	2.6
False	High	[R].DGTAPPPQSPGSPGTGQDEEWSDEESPRK.[A]	1xDehydrated [S22(100)]	3.9031e-06	0.000162907	1	1	1	Q9UKS6	Q9UKS6 [333-361]	Q9UKS6 1xDehydrated [S354(100)]	1	3020.31404	High	High	0.0001003	2.629e-07	2.85
False	High	[K].DGDSYDPYDFSDTEEEMPQVHTPK.[T]	2xPhospho [T22(100); S/T/Y]; 1xDehydrated [S/T]	9.26814e-08	0.000162907	1	1	2	P25205	P25205 [701-724]	P25205 2xPhospho [T722(100); S/T/Y]	0	2944.05802	High	High	0.0001003	3.111e-09	4.83
False	High	[K].DGQDAIAQSPEKESK.[D]	1xPhospho [S9(100)]	0.000111466	0.000162907	1	1	1	Q9NWH9	Q9NWH9 [281-295]	Q9NWH9 1xPhospho [S289(100)]	1	1682.7269	High	High	0.0001003	1.394e-05	2.92
False	High	[R].DGGSGNSTIIVSR.[S]	1xPhospho [S7(99.7)]	3.05999e-05	0.000162907	1	1	1	Q7Z6Z7	Q7Z6Z7 [2359-2371]	Q7Z6Z7 1xPhospho [S2365(99.7)]	0	1342.59985	High	High	0.0001003	3.01e-06	3.16
False	High	[R].DGGSGNSTIIVSR.[S]		0.000128609	0.000162907	1	1	1	Q7Z6Z7	Q7Z6Z7 [2359-2371]		0	1262.63352	High	High	0.0001003	1.646e-05	1.91
False	High	[R].DGGNPFAEPSELDNPFQDPAVIQHRPSR.[Q]	1xPhospho [S27(100)]	1.82869e-07	0.000162907	1	1	1	O14828	O14828 [6-33]	O14828 1xPhospho [S32(100)]	0	3170.43273	High	High	0.0001003	6.988e-09	4.31
False	High	[R].DGGNPFAEPSELDNPFQDPAVIQHRPSR.[Q]		0.00134096	0.000162907	1	1	1	O14828	O14828 [6-33]		0	3090.4664	High	High	0.0001003	0.0002652	2.39
False	High	[R].DGGGVRDEGPAAAGDGLGRPLGPTPSQSR.[F]	1xPhospho [S26(99.3)]	0.000360962	0.000162907	1	1	3	P55011	P55011 [52-80]	P55011 1xPhospho [S77(99.3)]	1	2827.31189	High	High	0.0001003	5.606e-05	3.24
False	High	[R].DGEQSPNVSLMQR.[M]	1xOxidation [M11]; 1xPhospho [S5(100)]	0.000115524	0.000162907	1	1	1	Q58WW2	Q58WW2 [332-344]	Q58WW2 1xPhospho [S336(100)]	0	1556.64106	High	High	0.0001003	1.449e-05	2.26
False	High	[R].DGEQSPNVSLMQR.[M]	1xPhospho [S5(100)]	0.000161854	0.000162907	1	1	1	Q58WW2	Q58WW2 [332-344]	Q58WW2 1xPhospho [S336(100)]	0	1540.64615	High	High	0.0001003	2.163e-05	3.16
False	High	[K].DGDSYDPYDFSDTEEEMPQVHTPK.[T]	1xOxidation [M17]; 2xPhospho [S4(100); S/T/Y]	0.00047078	0.000162907	1	1	5	P25205	P25205 [701-724]	P25205 2xPhospho [S704(100); S/T/Y]	0	2978.0635	High	High	0.0001003	7.696e-05	3.22
False	High	[K].DGPSLLVVEQVR.[V]		2.00232e-05	0.000162907	1	1	1	Q8N1G4	Q8N1G4 [543-554]		0	1311.72669	High	High	0.0001003	1.82e-06	2.95
False	High	[R].DLVQPDKPASPK.[F]	1xPhospho [S10(100)]	0.0022795	0.000162907	1	1	3	Q6PJT7	Q6PJT7 [506-517]	Q6PJT7 1xPhospho [S515(100)]	0	1374.66647	High	High	0.0001003	0.0004971	2.57
False	High	[K].DMDEPSPVPNVEEVTLPK.[T]	1xPhospho [S6(100)]	2.27516e-05	0.000162907	1	1	1	Q8TAQ2	Q8TAQ2 [342-359]	Q8TAQ2 1xPhospho [S347(100)]	0	2075.92428	High	High	0.0001003	2.116e-06	1.79
False	High	[K].DMDEPSPVPNVEEVTLPK.[T]	1xOxidation [M2]; 1xPhospho [S6(100)]	2.46898e-05	0.000162907	1	1	2	Q8TAQ2	Q8TAQ2 [342-359]	Q8TAQ2 1xPhospho [S347(100)]	0	2091.91919	High	High	0.0001003	2.332e-06	2.31
False	High	[R].DTTVISHSPNTSYDTALEAR.[I]	2xPhospho [T11(100); S12(100)]	0.000418597	0.000162907	1	1	2	Q4VCS5	Q4VCS5 [707-726]	Q4VCS5 2xPhospho [T717(100); S718(100)]	0	2337.96359	High	High	0.0001003	6.675e-05	2.45
False	High	[R].DTTVISHSPNTSYDTALEAR.[I]	1xPhospho [S8(99.6)]	6.67847e-11	0.000162907	1	1	5	Q4VCS5	Q4VCS5 [707-726]	Q4VCS5 1xPhospho [S714(99.6)]	0	2257.99726	High	High	0.0001003	5.908e-13	4.62
False	High	[K].DTIIDVVGAPLTPNSR.[K]	1xPhospho [T12(99.4)]	1.62386e-05	0.000162907	1	1	2	Q9NPF5	Q9NPF5 [434-449]	Q9NPF5 1xPhospho [T445(99.4)]	0	1747.86261	High	High	0.0001003	1.419e-06	3.48
False	High	[K].DTHEDHDTSTENTDESNHDPQFEPIVSLPEQEIK.[T]	1xPhospho [T/S]; 1xDehydrated [T/S]	2.81977e-05	0.000162907	1	1	1	P43487	P43487 [6-39]		0	3995.6727	High	High	0.0001003	2.738e-06	3.62
False	High	[K].DTEHEESSNDDLVDFSALSSK.[N]	1xPhospho [S/T]; 1xDehydrated [S/T]	2.06071e-06	0.000162907	1	1	1	Q86V15	Q86V15 [714-734]		0	2386.95585	High	High	0.0001003	1.233e-07	3.07
False	High	[K].DTEEPLPVKESDQTLAALLSPK.[E]	1xPhospho [S20(100)]	0.000138853	0.000162907	1	1	1	P18583	P18583 [1678-1699]	P18583 1xPhospho [S1697(100)]	1	2461.21094	High	High	0.0001003	1.803e-05	2.79
False	High	[R].DSSTSPGDYVLSVSENSR.[V]	1xPhospho [S/T/Y]	1.26579e-07	0.000162907	1	1	1	P46108	P46108 [39-56]		0	1979.82299	High	High	0.0001003	4.503e-09	3.07
False	High	[R].DSSKGEDSAEETEAKPAVVAPAPVVEAVSTPSAAFPSDATAEQGPILTK.[H]	1xPhospho [S/T]	1.49628e-13	0.000162907	1	1	3	Q12906	Q12906 [475-523]		1	4932.35617	High	High	0.0001003	2.612e-15	4.77
False	High	[R].DTYSDRSGSSSPDSEITELKFPSINHD.[-]	1xPhospho [S/T/Y]; 1xDehydrated [S/T]	3.87078e-05	0.000162907	1	1	1	P17812	P17812 [565-591]		2	3046.29496	High	High	0.0001003	3.985e-06	3.08
False	High	[R].DSSKGEDSAEETEAKPAVVAPAPVVEAVSTPSAAFPSDATAEQGPILTK.[H]	1xDehydrated [S/T]	4.61964e-14	0.000162907	1	1	2	Q12906	Q12906 [475-523]		1	4834.37927	High	High	0.0001003	1.583e-15	5.25
False	High	[R].DSQQTLINIPSLNDSDSEIEDISEIESNR.[S]	2xPhospho [S/T]	1.2969e-05	0.000162907	1	1	2	Q9UDY2	Q9UDY2 [384-412]		0	3421.45675	High	High	0.0001003	1.089e-06	2.83
False	High	[R].DSQDASAEQSDHDDEVASLASASGGFGTKVPAPR.[L]	1xPhospho [S/T]	2.19102e-06	0.000162907	1	1	1	Q6P2E9	Q6P2E9 [870-903]		1	3482.49797	High	High	0.0001003	1.324e-07	3.53
False	High	[R].DSQDASAEQSDHDDEVASLASASGGFGTKVPAPR.[L]	1xDehydrated [S10(100)]	1.22995e-29	0.000162907	1	1	4	Q6P2E9	Q6P2E9 [870-903]	Q6P2E9 1xDehydrated [S879(100)]	1	3384.52107	High	High	0.000100321	3.738693e-22	10.11
False	High	[R].DSQDASAEQSDHDDEVASLASASGGFGTK.[V]	1xDehydrated [S/T]	4.02193e-09	0.000162907	1	1	1	Q6P2E9	Q6P2E9 [870-898]		0	2864.20891	High	High	0.0001003	7.582e-11	5.16
False	High	[K].DSLSPVLHPSDLILTR.[G]	1xPhospho [S4(100)]	4.39821e-05	0.000162907	1	1	2	Q9HCN4	Q9HCN4 [311-326]	Q9HCN4 1xPhospho [S314(100)]	0	1842.93611	High	High	0.0001003	4.623e-06	3.01
False	High	[R].DSLLQDGEFSMDLR.[T]	1xOxidation [M11]	0.000214367	0.000162907	1	1	1	P07737	P07737 [76-89]		0	1641.74248	High	High	0.0001003	3.017e-05	1.83
False	High	[R].DSLLQDGEFSMDLR.[T]	1xDehydrated [S10(100)]	0.000213275	0.000162907	1	1	1	P07737	P07737 [76-89]	P07737 1xDehydrated [S85(100)]	0	1607.737	High	High	0.0001003	3e-05	1.99
False	High	[R].DSLIFLVDASK.[A]		0.000377944	0.000162907	1	1	1	P12956	P12956 [36-46]		0	1207.65688	High	High	0.0001003	5.91e-05	1.99
False	High	[R].DSSFTEVPRSPK.[H]	1xPhospho [S10(100)]	0.000301864	0.000162907	1	1	1	O95425	O95425 [236-247]	O95425 1xPhospho [S245(100)]	1	1429.6359	High	High	0.0001003	4.529e-05	2.74
False	High	[R].DSLGDFIEHYAQLGPSSPEQLAAGAEEGGGPRR.[A]	1xPhospho [S17(99.1)]	6.73409e-12	0.000162907	1	1	2	Q96QR8	Q96QR8 [85-117]	Q96QR8 1xPhospho [S101(99.1)]	1	3491.58633	High	High	0.0001003	3.882e-14	5.34
False	High	[R].DTYSDRSGSSSPDSEITELKFPSINHD.[-]	2xPhospho [T2(98.6); S/Y/T]	7.7406e-06	0.000162907	1	1	3	P17812	P17812 [565-591]	P17812 2xPhospho [T566(98.6); S/Y/T]	2	3144.27185	High	High	0.0001003	5.904e-07	2.18
False	High	[R].DVDASPSPLSVQDLK.[G]	1xPhospho [S5(100)]	1.40739e-05	0.000162907	1	1	1	Q8IWZ8	Q8IWZ8 [405-419]	Q8IWZ8 1xPhospho [S409(100)]	0	1650.76222	High	High	0.0001003	1.201e-06	2.83
False	High	[K].DYLLSESEDEGDNDGER.[K]	2xPhospho [S5(100); S7(100)]	1.87363e-05	0.000162907	1	1	1	Q9BVJ6	Q9BVJ6 [25-41]	Q9BVJ6 2xPhospho [S29(100); S31(100)]	0	2102.71113	High	High	0.0001003	1.678e-06	2.73
False	High	[R].DYFEEYGKIDTIEIITDR.[Q]		0.000278172	0.000162907	1	1	4	P22626	P22626 [130-147]		1	2220.07067	High	High	0.0001003	4.107e-05	2.09
False	High	[R].DYEPPSPSPAPGAPPPPPQR.[N]	1xPhospho [S6(99.3)]	9.32129e-05	0.000162907	1	1	2	P55196	P55196 [1691-1710]	P55196 1xPhospho [S1696(99.3)]	0	2133.96411	High	High	0.0001003	1.13e-05	2.21
False	High	[K].DWEDDSDEDMSNFDR.[F]	1xOxidation [M10]; 1xPhospho [S6(100)]	0.000238645	0.000162907	1	1	2	Q15185	Q15185 [108-122]	Q15185 1xPhospho [S113(100)]	0	1971.62224	High	High	0.0001003	3.442e-05	2.41
False	High	[K].DWEDDSDEDMSNFDR.[F]	1xPhospho [S6(100)]	3.18559e-08	0.000162907	1	1	7	Q15185	Q15185 [108-122]	Q15185 1xPhospho [S113(100)]	0	1955.62732	High	High	0.0001003	8.805e-10	4.17
False	High	[K].DWEDDSDEDMSNFDR.[F]	1xOxidation [M10]	1.16271e-06	0.000162907	1	1	1	Q15185	Q15185 [108-122]		0	1891.65591	High	High	0.0001003	6.243e-08	2.6
False	High	[K].DWEDDSDEDMSNFDR.[F]		2.75561e-09	0.000162907	1	1	2	Q15185	Q15185 [108-122]		0	1875.66099	High	High	0.0001003	4.85e-11	4.18
False	High	[K].DWEDDSDEDMSNFDR.[F]	1xOxidation [M10]; 1xDehydrated [S6(100)]	2.89643e-07	0.000162907	1	1	4	Q15185	Q15185 [108-122]	Q15185 1xDehydrated [S113(100)]	0	1873.64534	High	High	0.0001003	1.202e-08	3.06
False	High	[R].DTYSDRSGSSSPDSEITELKFPSINHD.[-]	3xPhospho [S7(100); S9(99.3); S/T/Y]	2.58023e-06	0.000162907	1	1	3	P17812	P17812 [565-591]	P17812 3xPhospho [S571(100); S573(99.3); S/T/Y]	2	3224.23819	High	High	0.0001003	1.607e-07	3.39
False	High	[K].DWEDDSDEDMSNFDR.[F]	1xDehydrated [S6(100)]	1.72541e-08	0.000162907	1	1	5	Q15185	Q15185 [108-122]	Q15185 1xDehydrated [S113(100)]	0	1857.65043	High	High	0.0001003	4.241e-10	4.1
False	High	[R].DVTNFTVGGFAPMSPR.[I]	1xPhospho [S14(100)]	5.24603e-09	0.000162907	1	1	4	O00267	O00267 [653-668]	O00267 1xPhospho [S666(100)]	0	1775.78225	High	High	0.0001003	1.035e-10	4.12
False	High	[R].DVTNFTVGGFAPMSPR.[I]		1.25051e-08	0.000162907	1	1	1	O00267	O00267 [653-668]		0	1695.81592	High	High	0.0001003	2.906e-10	3.35
False	High	[R].DVPPDILLDSPERK.[Q]	1xPhospho [S10(100)]	0.000177444	0.000162907	1	1	4	Q6KC79	Q6KC79 [309-322]	Q6KC79 1xPhospho [S318(100)]	1	1673.81459	High	High	0.0001003	2.411e-05	2.5
False	High	[R].DVPPDILLDSPER.[K]	1xPhospho [S10(100)]	7.39268e-06	0.000162907	1	1	7	Q6KC79	Q6KC79 [309-321]	Q6KC79 1xPhospho [S318(100)]	0	1545.71963	High	High	0.0001003	5.587e-07	2.82
False	High	[R].DVMSDETNNEETESPSQEFVNITK.[Y]	1xPhospho [S14(99.3)]	0.000516114	0.000162907	1	1	1	P46821	P46821 [1141-1164]	P46821 1xPhospho [S1154(99.3)]	0	2823.15502	High	High	0.0001003	8.566e-05	1.75
False	High	[R].DVLSLLNLSPR.[H]	1xPhospho [S9(100)]	0.000873346	0.000162907	1	1	1	Q96AY4	Q96AY4 [2390-2400]	Q96AY4 1xPhospho [S2398(100)]	0	1306.67664	High	High	0.0001003	0.00016	2.44
False	High	[R].DVEDMELSDVEDDGSK.[I]	1xPhospho [S8(100)]	0.000108654	0.000162907	1	1	1	Q5VT52	Q5VT52 [367-382]	Q5VT52 1xPhospho [S374(100)]	0	1862.68853	High	High	0.0001003	1.349e-05	2.71
False	High	[R].DVDSEISDLENEVENK.[T]	1xPhospho [S7(100)]	0.000580448	0.000162907	1	1	1	Q96SB8	Q96SB8 [663-678]	Q96SB8 1xPhospho [S669(100)]	0	1914.7852	High	High	0.0001003	9.868e-05	1.9
False	High	[R].DVTNFTVGGFAPMSPR.[I]	1xOxidation [M13]; 1xPhospho [S14(100)]	4.79427e-08	0.000162907	1	1	4	O00267	O00267 [653-668]	O00267 1xPhospho [S666(100)]	0	1791.77716	High	High	0.0001003	1.424e-09	4.38
False	High	[R].DSLGDFIEHYAQLGPSSPEQLAAGAEEGGGPR.[R]	1xPhospho [S17(100)]	4.62854e-13	0.000162907	1	1	2	Q96QR8	Q96QR8 [85-116]	Q96QR8 1xPhospho [S101(100)]	0	3335.48522	High	High	0.0001003	4.223e-15	6.13
False	High	[K].DSGSQEVLSELR.[V]	1xPhospho [S4(100)]	0.00189715	0.000162907	1	1	1	Q9BVJ6	Q9BVJ6 [450-461]	Q9BVJ6 1xPhospho [S453(100)]	0	1399.61008	High	High	0.0001003	0.0004005	2.2
False	High	[K].DSGSQEVLSELR.[V]		8.16172e-05	0.000162907	1	1	1	Q9BVJ6	Q9BVJ6 [450-461]		0	1319.64375	High	High	0.0001003	9.648e-06	2.01
False	High	[K].DNTRPGANSPEMWSEAIK.[I]	1xPhospho [S9(100)]	0.00108775	0.000162907	1	1	1	Q92499	Q92499 [473-490]	Q92499 1xPhospho [S481(100)]	0	2082.89505	High	High	0.0001003	0.000207	2.22
False	High	[R].DNTFFRESPVGR.[K]	1xPhospho [S8(100)]	1.47362e-05	0.000162907	1	1	5	Q8NEY8	Q8NEY8 [126-137]	Q8NEY8 1xPhospho [S133(100)]	1	1504.65803	High	High	0.0001003	1.267e-06	3.57
False	High	[R].DNTFFRESPVGR.[K]		3.53065e-05	0.000162907	1	1	2	Q8NEY8	Q8NEY8 [126-137]		1	1424.6917	High	High	0.0001003	3.573e-06	2.46
False	High	[R].DNLTLWTSENQGDEGDAGEGEN.[-]		9.02295e-06	0.000162907	1	1	3	P31946	P31946 [225-246]		0	2350.9542	High	High	0.0001003	7.089e-07	2.41
False	High	[R].DNLTLWTSDQQDDDGGEGNN.[-]		7.25226e-08	0.000162907	1	1	5	P61981	P61981 [228-247]		0	2193.8803	High	High	0.0001003	2.335e-09	2.69
False	High	[R].DNLTLWTSDMQGDGEEQNKEALQDVEDENQ.[-]		4.44338e-05	0.000162907	1	1	3	P62258	P62258 [226-255]		1	3451.47141	High	High	0.0001003	4.671e-06	3.92
False	High	[R].DNIQGITKPAIRR.[L]		0.000251154	0.000162907	1	1	2	P62805	P62805 [25-37]		1	1481.85469	High	High	0.0001003	3.653e-05	2.45
False	High	[R].DNIQGITKPAIR.[R]		2.1729e-05	0.000162907	1	1	2	P62805	P62805 [25-36]		0	1325.75357	High	High	0.0001003	2.005e-06	2.04
False	High	[R].DQDSSDDERALEDWVSSETSALPRPR.[W]	2xPhospho [S4(100); S5(100)]	1.19509e-05	0.000162907	1	1	2	Q5TAQ9	Q5TAQ9 [126-151]	Q5TAQ9 2xPhospho [S129(100); S130(100)]	1	3121.27834	High	High	0.0001003	9.902e-07	2.04
False	High	[K].DMSPLSETEMALGKDVTPPPETEVVLIK.[N]	1xOxidation [M]; 2xPhospho [S3(100); S/T]	0.000749305	0.000162907	1	1	3	P27816	P27816 [505-532]	P27816 2xPhospho [S507(100); S/T]	1	3202.45879	High	High	0.0001003	0.0001333	2.25
False	High	[K].DMSPLSETEMALGKDVTPPPETEVVLIK.[N]	1xPhospho [T17(100)]	4.38141e-07	0.000162907	1	1	4	P27816	P27816 [505-532]	P27816 1xPhospho [T521(100)]	1	3106.49755	High	High	0.0001003	1.967e-08	3.63
False	High	[K].DMSPLSETEMALGK.[D]	1xPhospho [S3(100)]	0.00146998	0.000162907	1	1	1	P27816	P27816 [505-518]	P27816 1xPhospho [S507(100)]	0	1588.66344	High	High	0.0001003	0.0002963	1.47
False	High	[R].DMQPLSPISVHER.[Y]	1xOxidation [M2]; 1xPhospho [S6(100)]	0.00283817	0.000162907	1	1	1	P28749	P28749 [635-647]	P28749 1xPhospho [S640(100)]	0	1604.71383	High	High	0.0001003	0.0006476	1.94
False	High	[R].DMPGGFLFEGLSDDEDDFHPNTR.[S]	1xOxidation [M2]; 1xPhospho [S12(100)]	1.43731e-10	0.000162907	1	1	5	Q96S82	Q96S82 [219-241]	Q96S82 1xPhospho [S230(100)]	0	2707.06542	High	High	0.0001003	1.46e-12	4.56
False	High	[R].DMPGGFLFEGLSDDEDDFHPNTR.[S]	1xPhospho [S12(100)]	7.34521e-12	0.000162907	1	1	4	Q96S82	Q96S82 [219-241]	Q96S82 1xPhospho [S230(100)]	0	2691.0705	High	High	0.0001003	4.315e-14	4.79
False	High	[R].DMPGGFLFEGLSDDEDDFHPNTR.[S]		7.02442e-06	0.000162907	1	1	2	Q96S82	Q96S82 [219-241]		0	2611.10417	High	High	0.0001003	5.274e-07	1.76
False	High	[K].DMESPTKLDVTLAK.[D]	1xOxidation [M2]; 1xPhospho [S4(100)]	7.28941e-08	0.000162907	1	1	7	P27816	P27816 [277-290]	P27816 1xPhospho [S280(100)]	1	1643.75978	High	High	0.0001003	2.35e-09	4.29
False	High	[K].DMESPTKLDVTLAK.[D]	1xPhospho [S4(100)]	2.99036e-09	0.000162907	1	1	4	P27816	P27816 [277-290]	P27816 1xPhospho [S280(100)]	1	1627.76487	High	High	0.0001003	5.322e-11	5.32
False	High	[K].DMSPLSETEMALGKDVTPPPETEVVLIK.[N]	1xOxidation [M]; 1xPhospho [T17(97.8)]	0.000117309	0.000162907	1	1	3	P27816	P27816 [505-532]	P27816 1xPhospho [T521(97.8)]	1	3122.49246	High	High	0.0001003	1.477e-05	2.62
False	High	[R].DQPAFTPSGILTPHALGSRNSPGSQVASNPR.[Q]	1xPhospho [S/T]	4.33686e-07	0.000162907	1	1	3	Q9H0D6	Q9H0D6 [428-458]		1	3239.55933	High	High	0.0001003	1.942e-08	4.18
False	High	[R].DQPAFTPSGILTPHALGSRNSPGSQVASNPR.[Q]	2xPhospho [S/T]	1.31022e-05	0.000162907	1	1	2	Q9H0D6	Q9H0D6 [428-458]		1	3319.52566	High	High	0.0001003	1.102e-06	4.0
False	High	[R].DQSTSMSHINLLFSR.[R]	1xPhospho [S/T]; 1xDehydrated [S/T]	0.00141118	0.000162907	1	1	2	Q5VUB5	Q5VUB5 [354-368]		0	1797.79896	High	High	0.0001003	0.0002821	2.17
False	High	[R].DSGRGDSVSDSGSDALR.[S]	1xPhospho [S7(100)]	0.00138974	0.000162907	1	1	1	Q53EL6	Q53EL6 [70-86]	Q53EL6 1xPhospho [S76(100)]	1	1760.70829	High	High	0.0001003	0.0002768	1.97
False	High	[R].DSGRGDSVSDSGSDALR.[S]		0.00117431	0.000162907	1	1	1	Q53EL6	Q53EL6 [70-86]		1	1680.74196	High	High	0.0001003	0.0002271	1.66
False	High	[R].DSFDDRGPSLNPVLDYDHGSRSQESGYYDR.[M]	1xPhospho [S/Y]	3.52157e-09	0.000162907	1	1	2	P43243	P43243 [187-216]		2	3527.47717	High	High	0.0001003	6.472e-11	5.5
False	High	[R].DSFDDRGPSLNPVLDYDHGSRSQESGYYDR.[M]	1xPhospho [S/Y]; 1xDehydrated [S]	8.1464e-06	0.000162907	1	1	1	P43243	P43243 [187-216]		2	3509.46661	High	High	0.0001003	6.279e-07	5.12
False	High	[R].DSFDDRGPSLNPVLDYDHGSR.[S]		5.82903e-10	0.000162907	1	1	3	P43243	P43243 [187-207]		1	2362.06944	High	High	0.0001003	7.691e-12	4.19
False	High	[R].DSENLASPSEYPENGER.[F]		5.11369e-09	0.000162907	1	1	2	P52948	P52948 [617-633]		0	1893.8097	High	High	0.0001003	1.006e-10	3.87
False	High	[K].DSDYVYPSLESDEDNPIFK.[S]	1xPhospho [S11(100)]	2.03191e-08	0.000162907	1	1	4	O75151	O75151 [872-890]	O75151 1xPhospho [S882(100)]	0	2312.94825	High	High	0.0001003	5.152e-10	4.65
False	High	[K].DSDYVYPSLESDEDNPIFK.[S]	1xDehydrated [S11(100)]	0.000737913	0.000162907	1	1	1	O75151	O75151 [872-890]	O75151 1xDehydrated [S882(100)]	0	2214.97135	High	High	0.0001003	0.0001304	1.77
False	High	[R].DSAYQSITHYRPVSASR.[S]		0.00096724	0.000162907	1	1	2	P50402	P50402 [158-174]		0	1937.94641	High	High	0.0001003	0.0001804	2.26
False	High	[R].DSALQDTDDSDDDPVLIPGAR.[Y]	1xPhospho [S10(100)]	1.05716e-05	0.000162907	1	1	2	Q58WW2	Q58WW2 [648-668]	Q58WW2 1xPhospho [S657(100)]	0	2294.96602	High	High	0.0001003	8.564e-07	3.17
False	High	[R].DSALQDTDDSDDDPVLIPGAR.[Y]	1xPhospho [S10(99.3)]; 1xDehydrated [T7(99.3)]	1.23624e-06	0.000162907	1	1	2	Q58WW2	Q58WW2 [648-668]	Q58WW2 1xPhospho [S657(99.3)]; 1xDehydrated [T654(99.3)]	0	2276.95546	High	High	0.0001003	6.703e-08	2.88
False	High	[R].DSAIPVESDTDDEGAPR.[I]	1xPhospho [T10(100)]	5.70753e-05	0.000162907	1	1	1	Q96D46	Q96D46 [461-477]	Q96D46 1xPhospho [T470(100)]	0	1853.74367	High	High	0.0001003	6.293e-06	2.81
False	High	[R].DSAIPVESDTDDEGAPR.[I]	1xPhospho [S/T]; 1xDehydrated [S/T]	9.50798e-08	0.000162907	1	1	4	Q96D46	Q96D46 [461-477]		0	1835.73311	High	High	0.0001003	3.213e-09	3.71
False	High	[R].DSAGVPAPAPDSALDSAPTPASAPAPAPALAQAPALSPSLASAPEEAK.[S]	1xPhospho [S37(97.8)]	0.000255033	0.000162907	1	1	2	Q7Z2T5	Q7Z2T5 [30-77]	Q7Z2T5 1xPhospho [S66(97.8)]	0	4481.17596	High	High	0.0001003	3.716e-05	3.26
False	High	[R].DRPGSPESPLLDAPFSR.[A]	2xPhospho [S5(100); S8(100)]	1.73539e-05	0.000162907	1	1	2	Q8TF72	Q8TF72 [906-922]	Q8TF72 2xPhospho [S910(100); S913(100)]	0	2000.85146	High	High	0.0001003	1.537e-06	3.21
False	High	[R].DRPGSPESPLLDAPFSR.[A]	1xPhospho [S5(100)]	3.93057e-05	0.000162907	1	1	1	Q8TF72	Q8TF72 [906-922]	Q8TF72 1xPhospho [S910(100)]	0	1920.88513	High	High	0.0001003	4.054e-06	2.91
False	High	[R].DRLGSYSGPTSVSR.[Q]	1xPhospho [S5(100)]	0.00143295	0.000162907	1	1	2	Q9BZ23	Q9BZ23 [185-198]	Q9BZ23 1xPhospho [S189(100)]	1	1561.70063	High	High	0.0001003	0.0002867	1.82
False	High	[R].DQTASAPATPLVNK.[H]	2xPhospho [S5(100); T9(100)]	0.00271093	0.000162907	1	1	1	Q53SF7	Q53SF7 [252-265]	Q53SF7 2xPhospho [S256(100); T260(100)]	0	1572.67065	High	High	0.0001003	0.0006117	2.93
False	High	[R].DQTASAPATPLVNK.[H]	1xPhospho [S5(99.5)]	3.56691e-05	0.000162907	1	1	1	Q53SF7	Q53SF7 [252-265]	Q53SF7 1xPhospho [S256(99.5)]	0	1492.70431	High	High	0.0001003	3.602e-06	2.9
False	High	[K].DELHIVEAEAMNYEGSPIKVTLATLK.[M]	1xPhospho [S16(100)]	4.79427e-08	0.000162907	1	1	4	P06748	P06748 [55-80]	P06748 1xPhospho [S70(100)]	1	2951.44717	High	High	0.0001003	1.429e-09	3.94
False	High	[K].AQLSPGIYDDTSAR.[R]	1xPhospho [S4(100)]	2.25202e-05	0.000162907	1	1	1	O75376	O75376 [1469-1482]	O75376 1xPhospho [S1472(100)]	0	1573.68939	High	High	0.0001003	2.09e-06	3.75
False	High	[K].DELHIVEAEAMNYEGSPIK.[V]	1xPhospho [S16(100)]	2.24055e-05	0.000162907	1	1	2	P06748	P06748 [55-73]	P06748 1xPhospho [S70(100)]	0	2224.98319	High	High	0.0001003	2.083e-06	2.98
False	High	[K].DEKKEESEESDDDMGFGLFD.[-]	2xPhospho [S7(100); S10(100)]	0.00286725	0.000162907	1	1	1	P05387	P05387 [96-115]	P05387 2xPhospho [S102(100); S105(100)]	2	2481.85647	High	High	0.0001003	0.0006533	3.13
False	High	[K].ASPITNDGEDEFVPSDGLDKDEYTFSPGK.[S]		8.16172e-05	0.000162907	1	1	2	Q02880	Q02880 [1399-1427]		1	3130.40112	High	High	0.0001003	9.604e-06	2.72
False	High	[K].ASPFSVESLLSDSPPR.[R]	1xPhospho [S13(100)]	0.0010179	0.000162907	1	1	1	A6NJT0	A6NJT0 [329-344]	A6NJT0 1xPhospho [S341(100)]	0	1768.81532	High	High	0.0001003	0.000191	2.12
False	High	[R].ASPATQPPPLLPPSATGPDATVGGPAPTPLLPPSATASVK.[M]	1xPhospho [S2(98.6)]	0.000164353	0.000162907	1	1	1	Q07666	Q07666 [57-96]	Q07666 1xPhospho [S58(98.6)]	0	3806.9616	High	High	0.0001003	2.202e-05	2.85
False	High	[R].ASPAPGSGHPEGPGAHLDMNSLDR.[A]	1xOxidation [M19]; 1xPhospho [S2(100)]	2.14669e-06	0.000162907	1	1	3	O94826	O94826 [90-113]	O94826 1xPhospho [S91(100)]	0	2466.05038	High	High	0.0001003	1.289e-07	2.39
False	High	[R].ASPAPGSGHPEGPGAHLDMNSLDR.[A]	1xPhospho [S2(100)]	5.35792e-06	0.000162907	1	1	2	O94826	O94826 [90-113]	O94826 1xPhospho [S91(100)]	0	2450.05546	High	High	0.0001003	3.821e-07	2.39
False	High	[K].ASMSEFLESEDGEVEQQR.[T]	1xOxidation [M3]; 1xPhospho [S9(100)]	6.24925e-11	0.000162907	1	1	4	Q15022	Q15022 [538-555]	Q15022 1xPhospho [S546(100)]	0	2166.8533	High	High	0.0001003	5.438e-13	4.81
False	High	[K].ASMSEFLESEDGEVEQQR.[T]	1xPhospho [S9(100)]	2.50863e-10	0.000162907	1	1	3	Q15022	Q15022 [538-555]	Q15022 1xPhospho [S546(100)]	0	2150.85838	High	High	0.0001003	2.827e-12	5.03
False	High	[K].ASLVALPEQTASEEETPPPLLTK.[E]	2xPhospho [T16(100); T/S]	2.76272e-05	0.000162907	1	1	2	Q9UKV3	Q9UKV3 [399-421]	Q9UKV3 2xPhospho [T414(100); T/S]	0	2581.20857	High	High	0.0001003	2.666e-06	3.14
False	High	[R].ASPNLIGATGANSLGK.[V]	1xPhospho [S2(100)]	0.000156167	0.000162907	1	1	1	Q02078	Q02078 [234-249]	Q02078 1xPhospho [S235(100)]	0	1550.75741	High	High	0.0001003	2.075e-05	2.3
False	High	[K].ASLVALPEQTASEEETPPPLLTK.[E]	1xPhospho [T/S]	9.35153e-06	0.000162907	1	1	3	Q9UKV3	Q9UKV3 [399-421]		0	2501.24224	High	High	0.0001003	7.392e-07	2.29
False	High	[K].ASLGSLEGEAEAEASSPKGK.[F]	1xPhospho [S16(100)]	8.54559e-13	0.000162907	1	1	3	Q09666	Q09666 [5748-5767]	Q09666 1xPhospho [S5763(100)]	1	1997.90632	High	High	0.0001003	5.471e-15	5.56
False	High	[K].ASLGSLEGEAEAEASSPK.[G]	2xPhospho [S2(100); S5(100)]	1.72874e-07	0.000162907	1	1	4	Q09666	Q09666 [5748-5765]	Q09666 2xPhospho [S5749(100); S5752(100)]	0	1892.75623	High	High	0.0001003	6.538e-09	3.04
False	High	[K].ASLGSLEGEAEAEASSPK.[G]	1xPhospho [S5(100)]	1.07828e-08	0.000162907	1	1	4	Q09666	Q09666 [5748-5765]	Q09666 1xPhospho [S5752(100)]	0	1812.78989	High	High	0.0001003	2.44e-10	4.18
False	High	[R].ASLEDAPVDDLTR.[K]		3.65922e-05	0.000162907	1	1	1	Q7Z2W4	Q7Z2W4 [283-295]		0	1401.68561	High	High	0.0001003	3.73e-06	2.38
False	High	[R].ASGQAFELILSPR.[S]	2xPhospho [S2(100); S11(100)]	5.96483e-06	0.000162907	1	1	3	P16949	P16949 [15-27]	P16949 2xPhospho [S16(100); S25(100)]	0	1548.6859	High	High	0.0001003	4.338e-07	3.24
False	High	[R].ASGQAFELILSPR.[S]	1xPhospho [S11(100)]	3.86828e-08	0.000162907	1	1	10	P16949	P16949 [15-27]	P16949 1xPhospho [S25(100)]	0	1468.71957	High	High	0.0001003	1.106e-09	3.9
False	High	[R].ASGQAFELILSPR.[S]		1.00898e-08	0.000162907	1	1	2	P16949	P16949 [15-27]		0	1388.75324	High	High	0.0001003	2.247e-10	4.26
False	High	[R].ASESSSEEKDDYEIFVK.[V]	1xPhospho [S/Y]; 1xDehydrated [S]	7.25678e-05	0.000162907	1	1	2	P18583	P18583 [1779-1795]		1	2024.83724	High	High	0.0001003	8.361e-06	2.67
False	High	[K].ASLGSLEGEAEAEASSPKGK.[F]	2xPhospho [S5(100); S16(100)]	4.27626e-09	0.000162907	1	1	2	Q09666	Q09666 [5748-5767]	Q09666 2xPhospho [S5752(100); S5763(100)]	1	2077.87265	High	High	0.0001003	8.123e-11	4.17
False	High	[K].ASEPLLSPPPFGESR.[K]	1xPhospho [S7(100)]	0.000322592	0.000162907	1	1	2	O14686	O14686 [2268-2282]	O14686 1xPhospho [S2274(100)]	0	1663.77273	High	High	0.0001003	4.919e-05	2.73
False	High	[R].ASPPPQGPLPGPPGALHR.[W]	1xPhospho [S2(100)]	4.94669e-05	0.000162907	1	1	2	Q96G74	Q96G74 [63-80]	Q96G74 1xPhospho [S64(100)]	0	1825.91089	High	High	0.0001003	5.302e-06	2.65
False	High	[K].ASPVTTSPTAATTQNPVLSK.[L]	1xPhospho [S7(100)]	7.75037e-08	0.000162907	1	1	1	Q96JN0	Q96JN0 [36-55]	Q96JN0 1xPhospho [S42(100)]	0	2051.00564	High	High	0.0001003	2.515e-09	2.86
False	High	[K].ASVSGPNSPSETR.[R]	1xPhospho [S8(99.4)]	0.00301715	0.000162907	1	1	1	O15344	O15344 [89-101]	O15344 1xPhospho [S96(99.4)]	0	1368.57911	High	High	0.0001003	0.0006968	1.63
False	High	[K].ASTTLDIKDSISAVSSEK.[V]		1.81706e-05	0.000162907	1	1	1	P46821	P46821 [1233-1250]		1	1851.95458	High	High	0.0001003	1.626e-06	1.62
False	High	[R].ASTIFLSKSQTDVR.[E]	1xPhospho [S/T]	1.62386e-05	0.000162907	2	2	2	Q8ND76; Q8N7R7	Q8ND76 [65-78]; Q8N7R7 [87-100]		1	1632.79928	High	High	0.0001003	1.424e-06	3.05
False	High	[K].ASSVGVLSPQKK.[S]	1xPhospho [S8(100)]	0.000156967	0.000162907	1	1	1	Q9UGU5	Q9UGU5 [490-501]	Q9UGU5 1xPhospho [S497(100)]	1	1280.66099	High	High	0.0001003	2.083e-05	2.44
False	High	[R].ASSPPDRIDIFGR.[T]	1xPhospho [S3(100)]	0.00151569	0.000162907	1	1	4	Q9NWB6	Q9NWB6 [75-87]	Q9NWB6 1xPhospho [S77(100)]	1	1510.70498	High	High	0.0001003	0.0003071	2.36
False	High	[R].ASSPPDRIDIFGR.[T]		0.000214367	0.000162907	1	1	1	Q9NWB6	Q9NWB6 [75-87]		1	1430.73865	High	High	0.0001003	3.024e-05	2.32
False	High	[R].ASSLNFLNK.[S]	1xPhospho [S3(100)]	0.00251137	0.000162907	1	1	2	Q9H0B6	Q9H0B6 [580-588]	Q9H0B6 1xPhospho [S582(100)]	0	1073.5027	High	High	0.0001003	0.0005604	2.43
False	High	[R].ASSLNFLNK.[S]		0.00136862	0.000162907	1	1	1	Q9H0B6	Q9H0B6 [580-588]		0	993.53637	High	High	0.0001003	0.0002718	2.23
False	High	[R].ASPSPQPSSQPLQIHR.[Q]	1xPhospho [S4(100)]	5.07469e-05	0.000162907	1	1	5	Q9HC35	Q9HC35 [143-158]	Q9HC35 1xPhospho [S146(100)]	0	1809.86434	High	High	0.0001003	5.49e-06	2.55
False	High	[R].ASSLGEIDESSELR.[V]		6.89099e-08	0.000162907	1	1	2	Q16513	Q16513 [581-594]		0	1492.71256	High	High	0.0001003	2.198e-09	3.38
False	High	[R].ASSLEDLVLK.[E]		3.79247e-05	0.000162907	1	1	1	Q15477	Q15477 [254-263]		0	1074.60412	High	High	0.0001003	3.888e-06	2.74
False	High	[K].ASSFSGISILTR.[G]	1xPhospho [S3(100)]	7.7949e-05	0.000162907	1	1	1	Q9Y2K5	Q9Y2K5 [347-358]	Q9Y2K5 1xPhospho [S349(100)]	0	1318.64026	High	High	0.0001003	9.132e-06	2.36
False	High	[K].ASSFADMMGILKDFHR.[M]	1xOxidation [M7]; 1xPhospho [S3(99.2)]	0.000193545	0.000162907	1	1	2	Q9H019	Q9H019 [236-251]	Q9H019 1xPhospho [S238(99.2)]	1	1921.83363	High	High	0.0001003	2.684e-05	1.89
False	High	[K].ASSFADMMGILKDFHR.[M]	1xPhospho [S3(99.6)]	3.08941e-08	0.000162907	1	1	2	Q9H019	Q9H019 [236-251]	Q9H019 1xPhospho [S238(99.6)]	1	1905.83872	High	High	0.0001003	8.463e-10	2.66
False	High	[R].ASRVPSSDEEVVEEPQSR.[R]	2xPhospho [S6(100); S7(100)]	3.83377e-10	0.000162907	1	1	6	Q9C0C2	Q9C0C2 [1615-1632]	Q9C0C2 2xPhospho [S1620(100); S1621(100)]	1	2160.88461	High	High	0.0001003	4.686e-12	4.89
False	High	[R].ASRVPSSDEEVVEEPQSR.[R]	1xPhospho [S6(99.5)]	0.00011435	0.000162907	1	1	3	Q9C0C2	Q9C0C2 [1615-1632]	Q9C0C2 1xPhospho [S1620(99.5)]	1	2080.91828	High	High	0.0001003	1.434e-05	2.84
False	High	[K].ASQSRPNSSALETLGGEK.[L]	2xPhospho [S4(100); S8(100)]	1.74094e-06	0.000162907	1	1	2	O94804	O94804 [447-464]	O94804 2xPhospho [S450(100); S454(100)]	0	1991.84711	High	High	0.0001003	1.006e-07	3.88
False	High	[K].ASQSRPNSSALETLGGEK.[L]	1xPhospho [S8(100)]	3.03858e-06	0.000162907	1	1	2	O94804	O94804 [447-464]	O94804 1xPhospho [S454(100)]	0	1911.88078	High	High	0.0001003	1.951e-07	2.77
False	High	[R].ASSLEDLVLK.[E]	1xPhospho [S3(100)]	0.000540393	0.000162907	1	1	3	Q15477	Q15477 [254-263]	Q15477 1xPhospho [S256(100)]	0	1154.57045	High	High	0.0001003	9.043e-05	2.61
False	High	[R].ASVSPMDEPVPDSESPIEK.[V]	1xOxidation [M6]; 1xPhospho [S4(99.2)]	1.60735e-05	0.000162907	1	1	1	P46821	P46821 [1375-1393]	P46821 1xPhospho [S1378(99.2)]	0	2109.89337	High	High	0.0001003	1.406e-06	2.9
False	High	[R].ASDPQSPPQVSR.[H]	1xPhospho [S6(100)]	0.000330938	0.000162907	1	1	3	Q7L7X3	Q7L7X3 [416-427]	Q7L7X3 1xPhospho [S421(100)]	0	1348.58929	High	High	0.0001003	5.068e-05	2.39
False	High	[R].ASAVSELSPRERSPALK.[S]	2xPhospho [S8(98.9); S13(100)]	0.00297137	0.000162907	1	1	2	Q9Y2W1	Q9Y2W1 [236-252]	Q9Y2W1 2xPhospho [S243(98.9); S248(100)]	2	1957.9144	High	High	0.0001003	0.0006843	2.79
False	High	[K].AQSLVISPPAPSPR.[K]	1xPhospho [S12(100)]	2.1784e-09	0.000162907	1	1	2	P46013	P46013 [573-586]	P46013 1xPhospho [S584(100)]	0	1499.76177	High	High	0.0001003	3.664e-11	5.06
False	High	[R].AQQELVPPQQQASPPQLPK.[A]	1xPhospho [S13(100)]	0.000882311	0.000162907	1	1	3	O15027	O15027 [1057-1075]	O15027 1xPhospho [S1069(100)]	0	2164.07981	High	High	0.0001003	0.0001617	2.44
False	High	[K].AQPSDNAPAKGNKSPSPPDGSPAATPEIR.[V]	2xPhospho [S16(100); S21(100)]	2.54908e-07	0.000162907	1	1	6	O00499	O00499 [283-311]	O00499 2xPhospho [S298(100); S303(100)]	2	3017.34015	High	High	0.0001003	1.036e-08	5.5
False	High	[K].AQPSDNAPAKGNKSPSPPDGSPAATPEIR.[V]	1xPhospho [S16(100)]	2.16874e-06	0.000162907	1	1	2	O00499	O00499 [283-311]	O00499 1xPhospho [S298(100)]	2	2937.37382	High	High	0.0001003	1.304e-07	3.15
False	High	[R].AQPFGFIDSDTDAEEERIPATPVVIPMKK.[R]	2xPhospho [T21(100); S/T]; 1xDehydrated [S/T]	0.000639595	0.000162907	1	1	3	Q14676	Q14676 [321-349]	Q14676 2xPhospho [T341(100); S/T]	2	3343.53574	High	High	0.0001003	0.0001104	2.96
False	High	[R].AQPFGFIDSDTDAEEERIPATPVVIPMKK.[R]	1xPhospho [S9(99.5)]	3.85084e-13	0.000162907	1	1	3	Q14676	Q14676 [321-349]	Q14676 1xPhospho [S329(99.5)]	2	3281.57997	High	High	0.0001003	3.902e-15	4.7
False	High	[R].AQPFGFIDSDTDAEEERIPATPVVIPMKK.[R]	1xOxidation [M27]; 1xPhospho [T11(99.2)]; 1xDehydrated [S9(99.2)]	1.5185e-08	0.000162907	1	1	9	Q14676	Q14676 [321-349]	Q14676 1xPhospho [T331(99.2)]; 1xDehydrated [S329(99.2)]	2	3279.56432	High	High	0.0001003	3.658e-10	4.22
False	High	[R].AQPFGFIDSDTDAEEERIPATPVVIPMKK.[R]	1xPhospho [S/T]; 1xDehydrated [S/T]	1.66047e-12	0.000162907	1	1	11	Q14676	Q14676 [321-349]		2	3263.56941	High	High	0.0001003	7.394e-15	4.88
False	High	[K].AQSLVISPPAPSPR.[K]	2xPhospho [S3(99.5); S12(100)]	0.000780549	0.000162907	1	1	1	P46013	P46013 [573-586]	P46013 2xPhospho [S575(99.5); S584(100)]	0	1579.7281	High	High	0.0001003	0.0001402	3.07
False	High	[R].AQPFGFIDSDTDAEEERIPATPVVIPMKK.[R]		9.03986e-05	0.000162907	1	1	1	Q14676	Q14676 [321-349]		2	3201.61364	High	High	0.0001003	1.084e-05	2.86
False	High	[R].AQPFGFIDSDTDAEEERIPATPVVIPMKK.[R]	1xDehydrated [T11(99.5)]	1.96052e-08	0.000162907	1	1	3	Q14676	Q14676 [321-349]	Q14676 1xDehydrated [T331(99.5)]	2	3183.60308	High	High	0.0001003	4.95e-10	3.91
False	High	[R].AQPFGFIDSDTDAEEERIPATPVVIPMK.[K]	1xPhospho [S/T]	4.4805e-06	0.000162907	1	1	1	Q14676	Q14676 [321-348]		1	3153.48501	High	High	0.0001003	3.097e-07	3.14
False	High	[R].AQPFGFIDSDTDAEEERIPATPVVIPMK.[K]	1xOxidation [M27]; 1xPhospho [T/S]; 1xDehydrated [S/T]	8.17241e-07	0.000162907	1	1	2	Q14676	Q14676 [321-348]		1	3151.46936	High	High	0.0001003	4.11e-08	4.12
False	High	[R].AQPFGFIDSDTDAEEERIPATPVVIPMK.[K]	1xPhospho [S/T]; 1xDehydrated [S/T]	1.76888e-11	0.000162907	1	1	5	Q14676	Q14676 [321-348]		1	3135.47444	High	High	0.0001003	1.223e-13	4.85
False	High	[R].AQPFGFIDSDTDAEEER.[I]	1xPhospho [S9(100)]	2.4517e-06	0.000162907	1	1	3	Q14676	Q14676 [321-337]	Q14676 1xPhospho [S329(100)]	0	2006.80152	High	High	0.0001003	1.509e-07	3.13
False	High	[R].AQPFGFIDSDTDAEEER.[I]	1xPhospho [S/T]; 1xDehydrated [S/T]	9.81634e-10	0.000162907	1	1	3	Q14676	Q14676 [321-337]		0	1988.79096	High	High	0.0001003	1.424e-11	4.2
False	High	[R].AQPFGFIDSDTDAEEER.[I]	1xDehydrated [T11(99.7)]	1.37891e-05	0.000162907	1	1	1	Q14676	Q14676 [321-337]	Q14676 1xDehydrated [T331(99.7)]	0	1908.82463	High	High	0.0001003	1.171e-06	2.24
False	High	[R].AQNGRTPEDERNLFIQQIK.[E]	1xPhospho [T6(100)]	9.91069e-05	0.000162907	1	1	1	P18847	P18847 [157-175]	P18847 1xPhospho [T162(100)]	2	2337.1347	High	High	0.0001003	1.209e-05	3.7
False	High	[R].AQPFGFIDSDTDAEEERIPATPVVIPMKK.[R]	1xOxidation [M27]; 1xDehydrated [T11(99.5)]	3.07566e-05	0.000162907	1	1	3	Q14676	Q14676 [321-349]	Q14676 1xDehydrated [T331(99.5)]	2	3199.59799	High	High	0.0001003	3.024e-06	2.56
False	High	[R].ASDPGLPAEEPKEK.[S]	1xPhospho [S2(100)]	0.00056871	0.000162907	1	1	1	P27708	P27708 [1858-1871]	P27708 1xPhospho [S1859(100)]	1	1547.6989	High	High	0.0001003	9.627e-05	2.18
False	High	[R].AQSSPAAPASLSAPEPASQAR.[V]	1xPhospho [S3(99.3)]	2.97711e-06	0.000162907	1	1	1	Q8WUI4	Q8WUI4 [484-504]	Q8WUI4 1xPhospho [S486(99.3)]	0	2073.96009	High	High	0.0001003	1.907e-07	3.62
False	High	[R].AQSTDSLGTSGSLQSK.[A]	2xPhospho [S3(100); S6(100)]	8.49703e-08	0.000162907	1	1	2	Q15276	Q15276 [405-420]	Q15276 2xPhospho [S407(100); S410(100)]	0	1726.69323	High	High	0.0001003	2.819e-09	4.12
False	High	[R].ASAVSELSPR.[E]	1xPhospho [S8(100)]	0.000341238	0.000162907	1	1	2	Q9Y2W1	Q9Y2W1 [236-245]	Q9Y2W1 1xPhospho [S243(100)]	0	1096.50343	High	High	0.0001003	5.252e-05	3.09
False	High	[R].ASAVSELSPR.[E]	1xDehydrated [S8(100)]	8.52978e-06	0.000162907	1	1	1	Q9Y2W1	Q9Y2W1 [236-245]	Q9Y2W1 1xDehydrated [S243(100)]	0	998.52653	High	High	0.0001003	6.604e-07	2.86
False	High	[K].ASALLFSSDEEDQWNIPASQTHLASDSR.[S]	1xPhospho [S2(100)]	7.7406e-06	0.000162907	1	2	1	Q641Q2	Q641Q2 [613-640]	Q641Q2 1xPhospho [S614(100)]	0	3155.39534	High	High	0.0001003	5.907e-07	2.48
False	High	[R].ASAGTPSLSAGVSPK.[R]	1xPhospho [S13(100)]	9.64267e-06	0.000162907	1	1	1	Q8TEK3	Q8TEK3 [1092-1106]	Q8TEK3 1xPhospho [S1104(100)]	0	1409.6672	High	High	0.0001003	7.671e-07	3.09
False	High	[R].ARVVNTDHGSPEQLQIPVTDSGR.[H]	1xPhospho [T/S]	2.25202e-05	0.000162907	1	1	1	Q6IQ49	Q6IQ49 [269-291]		1	2556.22022	High	High	0.0001003	2.09e-06	3.59
False	High	[K].ARVGGSDEEASGIPSR.[T]	1xPhospho [S6(100)]	1.71775e-05	0.000162907	1	1	2	Q9NQ55	Q9NQ55 [354-369]	Q9NQ55 1xPhospho [S359(100)]	1	1667.73847	High	High	0.0001003	1.514e-06	3.81
False	High	[K].ARVGGSDEEASGIPSR.[T]		5.20601e-05	0.000162907	1	1	2	Q9NQ55	Q9NQ55 [354-369]		1	1587.77214	High	High	0.0001003	5.65e-06	2.4
False	High	[R].ARTDEVPAGGSRSEAEDEDDEDYVPYVPLR.[Q]	2xPhospho [S11(100); S13(100)]	1.17613e-08	0.000162907	1	1	4	Q9UJV9	Q9UJV9 [11-40]	Q9UJV9 2xPhospho [S21(100); S23(100)]	2	3497.44177	High	High	0.0001003	2.696e-10	5.89
False	High	[R].AQSTDSLGTSGSLQSK.[A]	1xPhospho [S3(100)]	1.34155e-06	0.000162907	1	1	1	Q15276	Q15276 [405-420]	Q15276 1xPhospho [S407(100)]	0	1646.7269	High	High	0.0001003	7.385e-08	2.86
False	High	[R].ARSMDSSDLSDGAVTLQEYLELKK.[A]	1xOxidation [M4]; 1xPhospho [S3(100)]	0.000265672	0.000162907	1	1	1	Q9Y2X7	Q9Y2X7 [408-431]	Q9Y2X7 1xPhospho [S410(100)]	2	2752.27468	High	High	0.0001003	3.907e-05	2.96
False	High	[R].ARGGSPAPLPAKVDEATSGLIR.[E]	1xPhospho [S5(100)]	1.64054e-05	0.000162907	1	1	1	Q9NZM4	Q9NZM4 [1409-1430]	Q9NZM4 1xPhospho [S1413(100)]	2	2243.15437	High	High	0.0001003	1.435e-06	3.07
False	High	[R].ARGEIGGLSLSPSPER.[R]	2xPhospho [S11(100); S13(100)]	1.65422e-06	0.000162907	1	1	3	Q96GP6	Q96GP6 [641-656]	Q96GP6 2xPhospho [S651(100); S653(100)]	1	1785.79322	High	High	0.0001003	9.509e-08	4.72
False	High	[R].AREVLLASQKTDAEATDTEATET.[-]	1xDehydrated [T23(98.7)]	0.000104302	0.000162907	1	1	1	Q9Y3D3	Q9Y3D3 [115-137]	Q9Y3D3 1xDehydrated [T137(98.7)]	2	2432.17872	High	High	0.0001003	1.285e-05	3.04
False	High	[R].AQVLATIHGHAGAFPAAGDAGEGAPGGGSSPER.[V]	1xPhospho [S/T]	1.48019e-08	0.000162907	1	1	1	Q86WR7	Q86WR7 [283-315]		0	3093.41741	High	High	0.0001003	3.555e-10	3.86
False	High	[R].AQTLPTSVVTITSESSPGKR.[E]	2xPhospho [T3(100); S16(99.2)]	4.14194e-07	0.000162907	1	1	2	Q01082	Q01082 [2326-2345]	Q01082 2xPhospho [T2328(100); S2341(99.2)]	1	2219.03564	High	High	0.0001003	1.838e-08	3.85
False	High	[R].AQTLPTSVVTITSESSPGKR.[E]	1xPhospho [S16(100)]	1.35443e-09	0.000162907	1	1	2	Q01082	Q01082 [2326-2345]	Q01082 1xPhospho [S2341(100)]	1	2139.0693	High	High	0.0001003	2.083e-11	4.7
False	High	[R].AQTLPTSVVTITSESSPGK.[R]	1xPhospho [S/T]	0.00116833	0.000162907	1	1	1	Q01082	Q01082 [2326-2344]		0	1982.96819	High	High	0.0001003	0.0002259	1.96
False	High	[R].AQSYDIQAWKK.[Q]	1xPhospho [S3(100)]	4.92148e-05	0.000162907	1	1	1	Q8WWQ0	Q8WWQ0 [1313-1323]	Q8WWQ0 1xPhospho [S1315(100)]	1	1417.65116	High	High	0.0001003	5.297e-06	3.39
False	High	[R].ARQPLSEASNQQPLSGGEEK.[S]	1xPhospho [S15(100)]	4.58761e-07	0.000162907	1	1	1	Q9NQW6	Q9NQW6 [40-59]	Q9NQW6 1xPhospho [S54(100)]	1	2206.01358	High	High	0.0001003	2.079e-08	3.09
False	High	[R].ASWESLDEEWRAPQAGSR.[T]	1xPhospho [S5(100)]	0.00255008	0.000162907	1	1	2	Q00587	Q00587 [349-366]	Q00587 1xPhospho [S353(100)]	1	2154.92404	High	High	0.0001003	0.0005712	1.95
False	High	[R].ASYVAPLTAQPATYR.[A]		3.42183e-08	0.000162907	1	1	4	Q96PK6	Q96PK6 [224-238]		0	1608.83803	High	High	0.0001003	9.583e-10	3.23
False	High	[R].ATAPQTQHVSPMR.[Q]	1xOxidation [M12]	0.000662874	0.000162907	1	1	4	P29692	P29692 [124-136]		0	1439.70597	High	High	0.0001003	0.0001149	1.71
False	High	[K].DADLSPVNASIIKENYEKDEDFLSSTR.[N]	1xPhospho [S5(100)]	1.85694e-07	0.000162907	1	1	1	O75970	O75970 [479-505]	O75970 1xPhospho [S483(100)]	2	3136.43581	High	High	0.0001003	7.102e-09	2.56
False	High	[K].CGSGPVHISGQHLVAVEEDAESEDEEEEDVK.[L]	1xCarbamidomethyl [C1]; 2xPhospho [S]; 1xDehydrated [S]	1.83806e-07	0.000162907	1	1	5	P06748	P06748 [104-134]		0	3522.39277	High	High	0.0001003	7.032e-09	3.02
False	High	[K].CGSGPVHISGQHLVAVEEDAESEDEEEEDVK.[L]	1xCarbamidomethyl [C1]; 1xPhospho [S22(100)]	2.43432e-15	0.000162907	1	1	7	P06748	P06748 [104-134]	P06748 1xPhospho [S125(100)]	0	3460.43701	High	High	0.0001003	4.523e-16	6.26
False	High	[K].CGSGPVHISGQHLVAVEEDAESEDEEEEDVK.[L]	1xCarbamidomethyl [C1]; 1xPhospho [S]; 1xDehydrated [S]	0.000680018	0.000162907	1	1	2	P06748	P06748 [104-134]		0	3442.42644	High	High	0.0001003	0.000119	2.48
False	High	[K].CDSVEHLRGLSDHVSLDGQELGTR.[S]	1xCarbamidomethyl [C1]; 2xDehydrated [S3(100); S15(100)]	7.9966e-05	0.000162907	1	1	1	Q7L8J4	Q7L8J4 [348-371]	Q7L8J4 2xDehydrated [S350(100); S362(100)]	1	2644.25324	High	High	0.0001003	9.4e-06	2.5
False	High	[R].AYSGSDLPSSSSGGANGTAGGGGGAR.[A]	1xPhospho [S/Y/T]	0.000161029	0.000162907	1	1	1	Q8NHG8	Q8NHG8 [17-42]		0	2277.93679	High	High	0.0001003	2.158e-05	1.95
False	High	[R].AYQHGGVTGLSQY.[-]	1xDehydrated [S11(99.6)]	0.00134783	0.000162907	1	1	1	Q92900	Q92900 [1117-1129]	Q92900 1xDehydrated [S1127(99.6)]	0	1362.64369	High	High	0.0001003	0.0002678	2.59
False	High	[K].AYNLNRTPSTVTLNNNSAPANR.[A]	1xPhospho [S/T/Y]	0.00297137	0.000162907	1	1	1	Q9ULH0	Q9ULH0 [1673-1694]		1	2468.16779	High	High	0.0001003	0.0006822	2.25
False	High	[R].DAEPPSPTPAGPPR.[C]	1xPhospho [T8(99.5)]	0.00269715	0.000162907	1	1	2	O43306	O43306 [49-62]	O43306 1xPhospho [T56(99.5)]	0	1468.6468	High	High	0.0001003	0.0006101	1.8
False	High	[R].AWLDEDSNLSPSPLRDLSGGLGGQEEEEEQR.[W]	2xPhospho [S]; 1xDehydrated [S]	0.000454244	0.000162907	1	1	2	Q9C086	Q9C086 [121-151]		1	3555.49487	High	High	0.0001003	7.362e-05	2.67
False	High	[R].AVTTVTQSTPVPGPSVPPPEELQVSPGPR.[Q]	1xPhospho [S25(100)]	6.11919e-06	0.000162907	1	1	3	P51610	P51610 [1483-1511]	P51610 1xPhospho [S1507(100)]	0	3004.50271	High	High	0.0001003	4.479e-07	4.76
False	High	[R].AVTPVPTKTEEVSNLK.[T]	1xPhospho [T3(100)]	4.71225e-09	0.000162907	1	1	2	Q6PKG0	Q6PKG0 [524-539]	Q6PKG0 1xPhospho [T526(100)]	1	1792.90922	High	High	0.0001003	9.129e-11	3.18
False	High	[K].AVTIANSPSKPSEKDSVVSLESQK.[T]	1xPhospho [S7(97.2)]	0.000226759	0.000162907	1	1	1	Q8NEF9	Q8NEF9 [197-220]	Q8NEF9 1xPhospho [S203(97.2)]	1	2581.27567	High	High	0.0001003	3.235e-05	2.27
False	High	[K].AVTEQGAELSNEER.[N]		0.000796655	0.000162907	1	1	1	P27348	P27348 [28-41]		0	1532.7187	High	High	0.0001003	0.0001436	1.6
False	High	[R].AVSVPASFFR.[R]	1xPhospho [S3(100)]	0.002069	0.000162907	1	1	3	O14654	O14654 [425-434]	O14654 1xPhospho [S427(100)]	0	1160.54999	High	High	0.0001003	0.0004444	2.27
False	High	[K].AVSPPHLDGPPSPRSPVIGSEVFLPNSNHVASGAGEAEER.[V]	3xPhospho [S3(100); S12(100); S15(100)]	2.59672e-08	0.000162907	1	1	1	P29590	P29590 [516-555]	P29590 3xPhospho [S518(100); S527(100); S530(100)]	1	4300.91014	High	High	0.0001003	6.916e-10	5.48
False	High	[K].AVSPPHLDGPPSPRSPVIGSEVFLPNSNHVASGAGEAEER.[V]	2xPhospho [S12(100); S15(100)]	4.4689e-10	0.000162907	1	1	2	P29590	P29590 [516-555]	P29590 2xPhospho [S527(100); S530(100)]	1	4220.94381	High	High	0.0001003	5.611e-12	5.24
False	High	[K].AVSPPHLDGPPSPR.[S]	2xPhospho [S3(100); S12(100)]	3.17142e-05	0.000162907	1	1	4	P29590	P29590 [516-529]	P29590 2xPhospho [S518(100); S527(100)]	0	1586.6764	High	High	0.0001003	3.137e-06	3.94
False	High	[R].AWLDEDSNLSPSPLRDLSGGLGGQEEEEEQR.[W]	1xPhospho [S]; 1xDehydrated [S]	0.000131937	0.000162907	1	1	1	Q9C086	Q9C086 [121-151]		1	3475.52854	High	High	0.0001003	1.696e-05	3.6
False	High	[K].AVSPPHLDGPPSPR.[S]	1xPhospho [S12(100)]	0.00037988	0.000162907	1	1	3	P29590	P29590 [516-529]	P29590 1xPhospho [S527(100)]	0	1506.71007	High	High	0.0001003	5.953e-05	2.96
False	High	[K].DAEYIYPSLESDDDDPALK.[S]	1xPhospho [S11(100)]	2.19522e-05	0.000162907	1	1	4	Q9UPP1	Q9UPP1 [847-865]	Q9UPP1 1xPhospho [S857(100)]	0	2235.9217	High	High	0.0001003	2.029e-06	3.34
False	High	[K].DAEYIYPSLESDDDDPALKSRPK.[K]	1xPhospho [S/Y]	0.000851332	0.000162907	1	1	1	Q9UPP1	Q9UPP1 [847-869]		1	2704.20256	High	High	0.0001003	0.0001549	2.17
False	High	[R].DEKENLATLFGDMEDLTDEEEVPASQSTENR.[V]		1.65739e-05	0.000162907	1	1	1	Q7L590	Q7L590 [69-99]		1	3512.54932	High	High	0.0001003	1.459e-06	2.33
False	High	[R].DEKENLATLFGDMEDLTDEEEVPASQSTENR.[V]	1xOxidation [M13]; 1xDehydrated [T17(100)]	8.94249e-08	0.000162907	1	1	2	Q7L590	Q7L590 [69-99]	Q7L590 1xDehydrated [T85(100)]	1	3510.53367	High	High	0.0001003	2.996e-09	3.66
False	High	[R].DEKENLATLFGDMEDLTDEEEVPASQSTENR.[V]	1xDehydrated [T17(100)]	2.73812e-07	0.000162907	1	1	1	Q7L590	Q7L590 [69-99]	Q7L590 1xDehydrated [T85(100)]	1	3494.53876	High	High	0.0001003	1.122e-08	2.91
False	High	[R].DEDMLYSPELAQR.[G]	1xOxidation [M4]; 1xPhospho [S7(100)]	0.000253733	0.000162907	1	1	1	Q9Y2W2	Q9Y2W2 [231-243]	Q9Y2W2 1xPhospho [S237(100)]	0	1662.67169	High	High	0.0001003	3.7e-05	2.61
False	High	[R].DEDMLYSPELAQR.[G]	1xPhospho [S7(100)]	2.52803e-06	0.000162907	1	1	1	Q9Y2W2	Q9Y2W2 [231-243]	Q9Y2W2 1xPhospho [S237(100)]	0	1646.67678	High	High	0.0001003	1.565e-07	3.29
False	High	[R].DDPSDVTDEDEGPAEPPPPPKLPLPAFR.[L]	1xPhospho [S4(98.9)]; 1xDehydrated [T7(98.9)]	9.36334e-08	0.000162907	1	1	2	Q3YEC7	Q3YEC7 [593-620]	Q3YEC7 1xPhospho [S596(98.9)]; 1xDehydrated [T599(98.9)]	1	3060.3874	High	High	0.0001003	3.161e-09	3.37
False	High	[R].DDIYVSDVEDDGDDTSLDSDLDPEELAGVR.[G]	2xPhospho [S/T/Y]; 1xDehydrated [S/T]	0.00038378	0.000162907	1	1	2	Q8IY81	Q8IY81 [453-482]		0	3411.31965	High	High	0.0001003	6.043e-05	1.89
False	High	[R].DDFMMGASMK.[D]		0.000942861	0.000162907	1	1	1	Q9Y3B9	Q9Y3B9 [251-260]		0	1132.44716	High	High	0.0001003	0.0001748	1.65
False	High	[K].DAEYIYPSLESDDDDPALK.[S]	2xPhospho [S8(100); S11(100)]	0.00160319	0.000162907	1	1	1	Q9UPP1	Q9UPP1 [847-865]	Q9UPP1 2xPhospho [S854(100); S857(100)]	0	2315.88803	High	High	0.0001003	0.0003274	2.6
False	High	[K].DDDDIDLFGSDDEEESEEAKR.[L]	1xPhospho [S10(100)]	1.62279e-08	0.000162907	1	1	2	P24534	P24534 [97-117]	P24534 1xPhospho [S106(100)]	1	2508.94099	High	High	0.0001003	3.966e-10	5.05
False	High	[K].DDDDIDLFGSDDEEESEEAK.[R]	1xPhospho [S10(100)]	8.69433e-12	0.000162907	1	1	4	P24534	P24534 [97-116]	P24534 1xPhospho [S106(100)]	0	2352.83988	High	High	0.0001003	5.25e-14	5.24
False	High	[K].DDDDIDLFGSDDEEESEEAK.[R]		2.52952e-11	0.000162907	1	1	1	P24534	P24534 [97-116]		0	2272.87355	High	High	0.0001003	1.864e-13	4.41
False	High	[K].DASVPLIDVTNLPTPR.[K]	1xPhospho [S3(100)]	4.82812e-07	0.000162907	1	1	1	Q96A65	Q96A65 [224-239]	Q96A65 1xPhospho [S226(100)]	0	1787.89391	High	High	0.0001003	2.203e-08	2.81
False	High	[R].DASPTPSTDAEYPANGSGADR.[I]	1xPhospho [S3(98.8)]	0.000105913	0.000162907	1	1	1	O43639	O43639 [88-108]	O43639 1xPhospho [S90(98.8)]	0	2158.85608	High	High	0.0001003	1.308e-05	2.08
False	High	[K].DAPTSPASVASSSSTPSSK.[T]	2xPhospho [S5(97.1); T15(93)]	0.000401836	0.000162907	1	1	1	Q04726	Q04726 [282-300]	Q04726 2xPhospho [S286(97.1); T296(93)]	0	1923.76204	High	High	0.0001003	6.357e-05	1.58
False	High	[K].DAPTSPASVASSSSTPSSK.[T]	1xPhospho [S5(100)]	5.40255e-07	0.000162907	1	1	2	Q04726	Q04726 [282-300]	Q04726 1xPhospho [S286(100)]	0	1843.79571	High	High	0.0001003	2.515e-08	2.88
False	High	[K].DAPISPASIASSSSTPSSK.[S]	1xPhospho [S5(100)]	3.68267e-07	0.000162907	1	1	1	Q04727	Q04727 [288-306]	Q04727 1xPhospho [S292(100)]	0	1869.84774	High	High	0.0001003	1.603e-08	3.1
False	High	[R].DALGDSLQVPVSPSSTTSSR.[C]	1xPhospho [S12(100)]	2.37609e-09	0.000162907	1	1	2	Q9Y2D5	Q9Y2D5 [141-160]	Q9Y2D5 1xPhospho [S152(100)]	0	2083.95433	High	High	0.0001003	4.057e-11	4.37
False	High	[K].DDDDIDLFGSDDEEESEEAKR.[L]		2.46571e-11	0.000162907	1	1	1	P24534	P24534 [97-117]		1	2428.97466	High	High	0.0001003	1.809e-13	4.43
False	High	[R].AVSMDNSNKYTK.[S]	1xOxidation [M4]; 1xPhospho [S3(100)]	0.00297137	0.000162907	1	1	1	O43524	O43524 [251-262]	O43524 1xPhospho [S253(100)]	1	1453.60289	High	High	0.0001003	0.0006835	1.93
False	High	[R].AVSLDSPVSVGSSPPVK.[N]	1xPhospho [S3(100)]	3.33768e-05	0.000162907	1	1	2	Q9Y6Q9	Q9Y6Q9 [855-871]	Q9Y6Q9 1xPhospho [S857(100)]	0	1705.84081	High	High	0.0001003	3.326e-06	2.94
False	High	[K].AVSETPAVPPVSEDEDDDDDDATPPPVIAPRPEHTK.[S]	1xPhospho [S3(98.7)]	1.02585e-10	0.000162907	1	1	2	Q13153	Q13153 [163-198]	Q13153 1xPhospho [S165(98.7)]	0	3888.73351	High	High	0.0001003	9.784e-13	5.02
False	High	[R].ATSNVFAMFDQSQIQEFK.[E]	1xPhospho [S3(99.5)]	6.42333e-10	0.000162907	1	3	6	P24844	P24844 [18-35]	P24844 1xPhospho [S20(99.5)]	0	2170.9515	High	High	0.0001003	8.602e-12	4.29
False	High	[R].ATSNVFAMFDQSQIQEFK.[E]	1xPhospho [T/S]; 1xDehydrated [T/S]	1.91588e-12	0.000162907	1	3	1	P24844	P24844 [18-35]		0	2152.94093	High	High	0.0001003	8.787e-15	5.3
False	High	[R].ATSNVFAMFDQSQIQEFK.[E]		3.23073e-06	0.000162907	1	3	3	P24844	P24844 [18-35]		0	2090.98517	High	High	0.0001003	2.097e-07	1.94
False	High	[R].ATSNVFAMFDQSQIQEFK.[E]	1xDehydrated [T2(99.5)]	1.24257e-06	0.000162907	1	3	1	P24844	P24844 [18-35]	P24844 1xDehydrated [T19(99.5)]	0	2072.9746	High	High	0.0001003	6.767e-08	2.28
False	High	[R].ATQQQHDFTLTQTADGR.[S]	2xPhospho [T2(100); T11(100)]	0.00120467	0.000162907	1	1	1	P78527	P78527 [2637-2653]	P78527 2xPhospho [T2638(100); T2647(100)]	0	2077.8376	High	High	0.0001003	0.0002343	3.26
False	High	[R].ATQQQHDFTLTQTADGR.[S]	1xPhospho [T2(100)]	1.46514e-08	0.000162907	1	1	3	P78527	P78527 [2637-2653]	P78527 1xPhospho [T2638(100)]	0	1997.87127	High	High	0.0001003	3.507e-10	4.08
False	High	[R].ATQQQHDFTLTQTADGR.[S]	1xPhospho [T]; 1xDehydrated [T]	2.20502e-08	0.000162907	1	1	4	P78527	P78527 [2637-2653]		0	1979.86071	High	High	0.0001003	5.692e-10	3.99
False	High	[R].ATQQQHDFTLTQTADGR.[S]	1xDehydrated [T11(100)]	1.25523e-14	0.000162907	1	1	2	P78527	P78527 [2637-2653]	P78527 1xDehydrated [T2647(100)]	0	1899.89438	High	High	0.0001003	9.096e-16	3.98
False	High	[R].ATSNVFAMFDQSQIQEFK.[E]	1xOxidation [M8]; 1xPhospho [S3(99.5)]	3.56909e-10	0.000162907	1	3	6	P24844	P24844 [18-35]	P24844 1xPhospho [S20(99.5)]	0	2186.94641	High	High	0.0001003	4.288e-12	4.51
False	High	[R].ATQQQHDFTLTQTADGR.[S]	2xDehydrated [T9(100); T11(100)]	1.03042e-13	0.000162907	1	1	3	P78527	P78527 [2637-2653]	P78527 2xDehydrated [T2645(100); T2647(100)]	0	1881.88381	High	High	0.0001003	2.228e-15	4.16
False	High	[K].ATPKLDSSPSVSSTLAAK.[D]	1xPhospho [S/T]	0.000177444	0.000162907	1	1	1	Q13428	Q13428 [1221-1238]		1	1839.90995	High	High	0.0001003	2.421e-05	1.98
False	High	[K].ATNESEDEIPQLVPIGKK.[T]	1xPhospho [S5(100)]	3.34615e-09	0.000162907	1	1	5	O76021	O76021 [357-374]	O76021 1xPhospho [S361(100)]	1	2047.99474	High	High	0.0001003	6.089e-11	4.27
False	High	[K].ATNESEDEIPQLVPIGK.[K]	1xPhospho [S5(100)]	7.4493e-10	0.000162907	1	1	30	O76021	O76021 [357-373]	O76021 1xPhospho [S361(100)]	0	1919.89978	High	High	0.0001003	1.029e-11	5.14
False	High	[K].ATNESEDEIPQLVPIGK.[K]		2.01767e-09	0.000162907	1	1	2	O76021	O76021 [357-373]		0	1839.93345	High	High	0.0001003	3.353e-11	3.08
False	High	[K].ATISDEEIER.[Q]	1xPhospho [S4(100)]	0.000308096	0.000162907	1	1	2	Q9UQN3	Q9UQN3 [196-205]	Q9UQN3 1xPhospho [S199(100)]	0	1242.52495	High	High	0.0001003	4.643e-05	2.72
False	High	[R].ATLLNVPDLSDSIHSANASERDDISEIQSLASDHSGR.[S]	2xPhospho [S10(98); S15(97.9)]	5.8815e-08	0.000162907	1	1	2	Q07157	Q07157 [266-302]	Q07157 2xPhospho [S275(98); S280(97.9)]	1	4080.81833	High	High	0.0001003	1.816e-09	4.2
False	High	[K].ATDIPASASPPPVAGVPFFK.[Q]	1xPhospho [S9(100)]	2.65545e-07	0.000162907	1	1	3	Q8N1G0	Q8N1G0 [245-264]	Q8N1G0 1xPhospho [S253(100)]	0	2049.00927	High	High	0.0001003	1.084e-08	3.13
False	High	[R].ATAPQTQHVSPMR.[Q]	1xOxidation [M12]; 1xPhospho [S10(100)]	0.000633096	0.000162907	1	1	3	P29692	P29692 [124-136]	P29692 1xPhospho [S133(100)]	0	1519.6723	High	High	0.0001003	0.0001091	2.41
False	High	[R].ATQGPGLAAR.[R]		0.000952538	0.000162907	1	1	1	Q8NC56	Q8NC56 [151-160]		0	941.5163	High	High	0.0001003	0.0001767	2.16
False	High	[K].ATSSHFSASEESMDFLDK.[S]	2xPhospho [S7(99.1); S12(99.1)]; 1xDehydrated [S9(98.2)]	0.000905125	0.000162907	1	1	1	Q9ULU4	Q9ULU4 [454-471]	Q9ULU4 2xPhospho [S460(99.1); S465(99.1)]; 1xDehydrated [S462(98.2)]	0	2130.77631	High	High	0.0001003	0.0001664	2.17
False	High	[K].ATSSSNPSSPAPDWYKDFVTDADAEVLEHSGK.[M]	2xPhospho [T2(99); S4(96)]	0.00236233	0.000162907	1	1	1	P46100	P46100 [1988-2019]	P46100 2xPhospho [T1989(99); S1991(96)]	1	3568.48291	High	High	0.0001003	0.0005199	2.09
False	High	[R].ATTPADGEEPAPEAEALAAAR.[E]	1xPhospho [T]	7.47305e-11	0.000162907	1	1	1	Q96S44	Q96S44 [6-26]		0	2117.93868	High	High	0.0001003	6.726e-13	3.91
False	High	[K].AVQQHQHGYDSDEEVDSELGTWEHQLRR.[M]	1xPhospho [S11(100)]	9.1795e-05	0.000162907	1	1	1	Q8IWZ8	Q8IWZ8 [475-502]	Q8IWZ8 1xPhospho [S485(100)]	1	3429.48801	High	High	0.0001003	1.109e-05	3.14
False	High	[K].AVQQHQHGYDSDEEVDSELGTWEHQLR.[R]	1xPhospho [S11(100)]	1.15225e-16	0.000162907	1	1	1	Q8IWZ8	Q8IWZ8 [475-501]	Q8IWZ8 1xPhospho [S485(100)]	0	3273.3869	High	High	0.0001003	1.236e-16	6.9
False	High	[R].AVPSPTTGEEGSVHSR.[E]	1xPhospho [S4(100)]	0.00017121	0.000162907	1	1	2	Q5SYE7	Q5SYE7 [1230-1245]	Q5SYE7 1xPhospho [S1233(100)]	0	1690.74322	High	High	0.0001003	2.321e-05	1.88
False	High	[K].AVPPVSPELR.[K]	1xPhospho [S6(100)]	0.00268343	0.000162907	1	1	5	Q96JM3	Q96JM3 [411-420]	Q96JM3 1xPhospho [S416(100)]	0	1144.5762	High	High	0.0001003	0.0006032	2.25
False	High	[K].AVPMAPAPASPGSSNDSSAR.[S]	1xPhospho [S10(100)]	0.000297273	0.000162907	1	1	3	Q66K74	Q66K74 [750-769]	Q66K74 1xPhospho [S759(100)]	0	1949.84228	High	High	0.0001003	4.462e-05	1.49
False	High	[R].AVLSDSPQLSEGK.[E]	1xPhospho [S6(100)]	0.0010767	0.000162907	1	1	1	Q7Z4H7	Q7Z4H7 [547-559]	Q7Z4H7 1xPhospho [S552(100)]	0	1410.65122	High	High	0.0001003	0.0002049	1.91
False	High	[K].AVKRPNEDSDEDEEKGAVVPPVHDIYR.[A]	1xPhospho [S9(100)]	1.1391e-14	0.000162907	1	1	4	Q12996	Q12996 [683-709]	Q12996 1xPhospho [S691(100)]	2	3144.46336	High	High	0.0001003	8.722e-16	4.79
False	High	[K].AVKRPNEDSDEDEEKGAVVPPVHDIYR.[A]	1xDehydrated [S9(100)]	3.21591e-19	0.000162907	1	1	9	Q12996	Q12996 [683-709]	Q12996 1xDehydrated [S691(100)]	2	3046.48647	High	High	0.0001003	1.012e-17	7.07
False	High	[K].AVGPASILKEVEDKESEGEEEDEDEDLSK.[Y]	1xPhospho [S16(100)]	1.70016e-13	0.000162907	1	1	7	O95218	O95218 [138-166]	O95218 1xPhospho [S153(100)]	2	3256.41519	High	High	0.0001003	2.756e-15	6.62
False	High	[K].AVGPASILK.[E]		0.00205847	0.000162907	1	1	2	O95218	O95218 [138-146]		0	855.52983	High	High	0.0001003	0.0004422	1.96
False	High	[K].AVGNGAAEISLKSPR.[E]	1xPhospho [S13(100)]	0.000138145	0.000162907	1	1	1	Q5T481	Q5T481 [968-982]	Q5T481 1xPhospho [S980(100)]	1	1549.7734	High	High	0.0001003	1.796e-05	2.23
False	High	[R].AVFVDLEPTVIDEVR.[T]		4.71539e-06	0.000162907	1	3	2	Q71U36	Q71U36 [65-79]		0	1701.90578	High	High	0.0001003	3.277e-07	2.71
False	High	[R].AVEYLLTGIPGSPEPEHGSVQESQVSEQPATEAAGENPLEFLR.[D]	1xPhospho [S/Y/T]	1.45951e-10	0.000162907	1	1	2	P54725	P54725 [194-236]		0	4643.1825	High	High	0.0001003	1.486e-12	4.42
False	High	[K].AVDSSSEEIEVEVPVVDRR.[N]	2xPhospho [S4(99.1); S5(99.1)]	5.12682e-05	0.000162907	1	1	4	Q9Y6X4	Q9Y6X4 [632-650]	Q9Y6X4 2xPhospho [S635(99.1); S636(99.1)]	1	2274.98908	High	High	0.0001003	5.558e-06	2.77
False	High	[K].AVDSSSEEIEVEVPVVDRR.[N]	1xPhospho [S5(98.4)]	8.6892e-07	0.000162907	1	1	2	Q9Y6X4	Q9Y6X4 [632-650]	Q9Y6X4 1xPhospho [S636(98.4)]	1	2195.02275	High	High	0.0001003	4.434e-08	2.4
False	High	[K].AVAGVMITASHNR.[K]	1xPhospho [S10(99.6)]	0.00209021	0.000162907	1	1	1	Q6PCE3	Q6PCE3 [166-178]	Q6PCE3 1xPhospho [S175(99.6)]	0	1406.66101	High	High	0.0001003	0.0004494	2.09
False	High	[K].AVAAAAAAAVTPAAIAAATTTLAQEEPVAAPEPK.[K]		1.13044e-10	0.000162907	1	1	3	Q8IYB3	Q8IYB3 [836-869]		0	3114.66812	High	High	0.0001003	1.097e-12	4.53
False	High	[K].ATVTPSPVKGK.[G]	1xPhospho [S6(100)]	0.00298655	0.000162907	1	1	2	Q9H1E3	Q9H1E3 [176-186]	Q9H1E3 1xPhospho [S181(100)]	1	1164.60242	High	High	0.0001003	0.0006882	2.06
False	High	[K].ATVPVAAATAAEGEGSPPAVAAVAGPPAAAEVGGGVGGSSR.[A]	1xPhospho [T2(100)]	2.08712e-10	0.000162907	1	1	4	O75179	O75179 [4-44]	O75179 1xPhospho [T5(100)]	0	3564.73299	High	High	0.0001003	2.276e-12	5.13
False	High	[K].DELHIVEAEAMNYEGSPIK.[V]		0.000243572	0.000162907	1	1	1	P06748	P06748 [55-73]		0	2145.01686	High	High	0.0001003	3.524e-05	2.12
False	High	[R].GVTEAIQNFSFR.[S]		2.38223e-05	0.000162907	1	1	1	O75122	O75122 [943-954]		0	1368.69064	High	High	0.0001003	2.24e-06	2.79
False	High	[K].YYSDSDDELTVEQR.[R]	2xPhospho [S3(100); S5(100)]	2.77688e-05	0.000162907	1	1	2	Q8NFC6	Q8NFC6 [480-493]	Q8NFC6 2xPhospho [S482(100); S484(100)]	0	1879.66708	High	High	0.0001003	2.677e-06	3.73
False	High	[K].GVVTNGLDLSPADEK.[K]	1xPhospho [S10(100)]	9.08063e-08	0.000162907	1	1	1	P07197	P07197 [828-842]	P07197 1xPhospho [S837(100)]	0	1594.73601	High	High	0.0001003	3.039e-09	4.13
False	High	[K].KKASALLFSSDEEDQWNIPASQTHLASDSR.[S]	2xPhospho [S9(100); S10(100)]	5.25924e-13	0.000162907	1	2	2	Q641Q2	Q641Q2 [611-640]	Q641Q2 2xPhospho [S619(100); S620(100)]	2	3491.5516	High	High	0.0001003	4.454e-15	6.25
False	High	[R].KKASLVALPEQTASEEETPPPLLTK.[E]	1xPhospho [S14(100)]	4.22746e-07	0.000162907	1	1	1	Q9UKV3	Q9UKV3 [397-421]	Q9UKV3 1xPhospho [S410(100)]	2	2757.43217	High	High	0.0001003	1.879e-08	4.69
False	High	[R].KKASLVALPEQTASEEETPPPLLTK.[E]	2xPhospho [S14(99); T18(100)]	0.00262928	0.000162907	1	1	1	Q9UKV3	Q9UKV3 [397-421]	Q9UKV3 2xPhospho [S410(99); T414(100)]	2	2837.3985	High	High	0.0001003	0.0005919	2.79
False	High	[R].LFLDHDKTLQTDSIDSFETQRTPR.[K]	1xPhospho [T22(100)]	0.00015458	0.000162907	1	1	1	P06400	P06400 [335-358]	P06400 1xPhospho [T356(100)]	2	2943.38841	High	High	0.0001003	2.058e-05	4.37
False	High	[K].IFHGVGTRGPGAPGLAHLQESQAGSDTDVEEGKAPQAVPLEK.[S]	2xPhospho [S/T]; 1xDehydrated [S/T]	1.39308e-05	0.000162907	1	1	1	Q14676	Q14676 [352-393]		2	4393.06498	High	High	0.0001003	1.188e-06	4.93
False	High	[K].KKDAIDPLLFK.[Y]		5.93443e-06	0.000162907	1	1	2	Q9NRL2	Q9NRL2 [181-191]		2	1287.7671	High	High	0.0001003	4.304e-07	2.49
False	High	[K].IFHGVGTRGPGAPGLAHLQESQAGSDTDVEEGKAPQAVPLEK.[S]	1xPhospho [S/T]	1.62171e-11	0.000162907	1	1	1	Q14676	Q14676 [352-393]		2	4331.10922	High	High	0.0001003	1.099e-13	6.55
False	High	[K].IFHGVGTRGPGAPGLAHLQESQAGSDTDVEEGKAPQAVPLEK.[S]	1xPhospho [S/T]; 1xDehydrated [S/T]	1.70988e-18	0.000162907	1	1	4	Q14676	Q14676 [352-393]		2	4313.09865	High	High	0.0001003	2.06e-17	8.99
False	High	[K].KKDELSDYAEK.[S]	1xDehydrated [S6(100)]	0.00112732	0.000162907	1	1	2	P46100	P46100 [1056-1066]	P46100 1xDehydrated [S1061(100)]	2	1307.64777	High	High	0.0001003	0.0002158	2.05
False	High	[K].IFHGVGTRGPGAPGLAHLQESQAGSDTDVEEGKAPQAVPLEK.[S]	1xDehydrated [S/T]	2.15625e-09	0.000162907	1	1	1	Q14676	Q14676 [352-393]		2	4233.13232	High	High	0.0001003	3.628e-11	5.48
False	High	[K].KKEPAITSQNSPEAR.[E]	1xPhospho [S11(99.7)]	6.86909e-07	0.000162907	1	1	3	P23193	P23193 [90-104]	P23193 1xPhospho [S100(99.7)]	2	1735.83745	High	High	0.0001003	3.337e-08	3.13
False	High	[K].IFFDTDDDDDMPHSTSR.[W]	1xOxidation [M11]; 1xDehydrated [T5(100)]	0.000607751	0.000162907	1	1	1	Q8NG27	Q8NG27 [273-289]	Q8NG27 1xDehydrated [T277(100)]	0	2011.79743	High	High	0.0001003	0.0001038	2.09
False	High	[K].IFFDTDDDDDMPHSTSR.[W]	1xDehydrated [T5(100)]	1.14791e-10	0.000162907	1	1	2	Q8NG27	Q8NG27 [273-289]	Q8NG27 1xDehydrated [T277(100)]	0	1995.80251	High	High	0.0001003	1.118e-12	3.64
False	High	[K].LFEESDDKEDEDADGKEVEDADEK.[L]	1xPhospho [S5(100)]	3.92048e-09	0.000162907	1	1	1	O43719	O43719 [672-695]	O43719 1xPhospho [S676(100)]	2	2837.10442	High	High	0.0001003	7.367e-11	3.63
False	High	[K].LFEESDDKEDEDADGKEVEDADEK.[L]	1xDehydrated [S5(100)]	3.62665e-07	0.000162907	1	1	3	O43719	O43719 [672-695]	O43719 1xDehydrated [S676(100)]	2	2739.12753	High	High	0.0001003	1.573e-08	2.92
False	High	[K].LEVTEIVKPSPK.[R]	1xPhospho [S10(100)]	2.50712e-05	0.000162907	1	1	3	Q7Z6E9	Q7Z6E9 [1170-1181]	Q7Z6E9 1xPhospho [S1179(100)]	0	1419.74947	High	High	0.0001003	2.378e-06	2.68
False	High	[R].IEVLPVDTGAGGYSGNSGSPK.[N]	1xPhospho [S19(99.6)]	2.25923e-06	0.000162907	1	1	1	Q92738	Q92738 [698-718]	Q92738 1xPhospho [S716(99.6)]	0	2084.95361	High	High	0.0001003	1.369e-07	3.02
False	High	[K].KKLGVSVSPSR.[A]	1xPhospho [S8(99.7)]	6.68712e-05	0.000162907	1	1	1	Q86VM9	Q86VM9 [527-537]	Q86VM9 1xPhospho [S534(99.7)]	2	1237.66641	High	High	0.0001003	7.604e-06	2.87
False	High	[K].KKIPDPDSDDVSEVDAR.[H]	1xPhospho [S8(100)]	5.62071e-05	0.000162907	1	1	3	P51532	P51532 [688-704]	P51532 1xPhospho [S695(100)]	2	1965.88011	High	High	0.0001003	6.186e-06	2.83
False	High	[K].KKIPDPDSDDVSEVDAR.[H]	2xPhospho [S8(100); S12(100)]	0.000548737	0.000162907	1	1	1	P51532	P51532 [688-704]	P51532 2xPhospho [S695(100); S699(100)]	2	2045.84644	High	High	0.0001003	9.235e-05	2.82
False	High	[K].KKPEDSPSDDDVLIVYELTPTAEQK.[A]	1xPhospho [S/Y/T]	3.4001e-06	0.000162907	1	1	1	P49792	P49792 [2621-2645]		1	2897.37036	High	High	0.0001003	2.228e-07	3.2
False	High	[K].IEVIEIMTDR.[G]		0.000214367	0.000162907	1	2	1	P09651	P09651 [131-140]		0	1218.63985	High	High	0.0001003	3.023e-05	2.53
False	High	[R].KKSPNELVDDLFK.[G]	1xPhospho [S3(100)]	1.189e-05	0.000162907	1	1	2	Q9UNZ2	Q9UNZ2 [112-124]	Q9UNZ2 1xPhospho [S114(100)]	2	1612.79822	High	High	0.0001003	9.84e-07	3.6
False	High	[K].KKSSQSEGIFLGSESDEDSVR.[T]	1xPhospho [S]; 1xDehydrated [S]	1.04976e-06	0.000162907	1	1	1	Q9BYW2	Q9BYW2 [309-329]		2	2347.04494	High	High	0.0001003	5.53e-08	2.3
False	High	[K].IEVLDSPASK.[K]	1xPhospho [S6(99.7)]	0.0014775	0.000162907	1	1	1	Q8N5I9	Q8N5I9 [173-182]	Q8N5I9 1xPhospho [S178(99.7)]	0	1138.53915	High	High	0.0001003	0.0002988	2.21
False	High	[K].IEVKEESPQSKAETELK.[A]	2xPhospho [S7(100); S10(100)]	1.14867e-07	0.000162907	1	1	1	P11171	P11171 [182-198]	P11171 2xPhospho [S188(100); S191(100)]	2	2104.94509	High	High	0.0001003	4.02e-09	3.83
False	High	[K].KKTEFLDLDNSPLSPPSPR.[T]	1xPhospho [S17(100)]	3.05391e-14	0.000162907	1	1	2	Q8NCF5	Q8NCF5 [188-206]	Q8NCF5 1xPhospho [S204(100)]	2	2221.09004	High	High	0.0001003	1.326e-15	6.23
False	High	[R].IFIEDTDSETEDFAGFTQSDLNGK.[T]	1xPhospho [T/S]; 1xDehydrated [T/S]	9.20927e-06	0.000162907	1	1	1	Q96GN5	Q96GN5 [72-95]		0	2741.15019	High	High	0.0001003	7.241e-07	2.79
False	High	[K].LESTSPKGGPPPPPPPPPR.[A]	1xPhospho [S/T]	0.000204734	0.000162907	1	1	1	Q03111	Q03111 [263-281]		1	1984.9892	High	High	0.0001003	2.865e-05	2.36
False	High	[R].IFLGADAEEEIGTPR.[K]	1xPhospho [T13(100)]	7.61778e-09	0.000162907	1	1	5	P28749	P28749 [320-334]	P28749 1xPhospho [T332(100)]	0	1697.77821	High	High	0.0001003	1.614e-10	4.65
False	High	[R].KHSPSPPPPTPTESR.[K]	2xPhospho [S3(100); S5(100)]	3.95577e-07	0.000162907	1	1	4	Q92922	Q92922 [326-340]	Q92922 2xPhospho [S328(100); S330(100)]	1	1774.75611	High	High	0.0001003	1.743e-08	3.81
False	High	[R].LFSQGQDVSNKVK.[A]	1xPhospho [S3(100)]	7.7949e-05	0.000162907	1	1	2	P55196	P55196 [1797-1809]	P55196 1xPhospho [S1799(100)]	1	1529.73595	High	High	0.0001003	9.091e-06	3.1
False	High	[R].LFSQGQDVSNK.[V]	1xPhospho [S3(100)]	0.00286725	0.000162907	1	1	1	P55196	P55196 [1797-1807]	P55196 1xPhospho [S1799(100)]	0	1302.57257	High	High	0.0001003	0.0006553	2.12
False	High	[R].LFSLSNPSLSTTNLSGPSR.[R]	1xPhospho [S5(99.6)]	1.14867e-07	0.000162907	1	1	1	Q6UUV7	Q6UUV7 [366-384]	Q6UUV7 1xPhospho [S370(99.6)]	0	2057.99033	High	High	0.0001003	4.029e-09	3.65
False	High	[R].LFRPPSPAPAAPGAR.[L]	1xPhospho [S6(100)]	7.355e-06	0.000162907	1	1	3	Q86U90	Q86U90 [32-46]	Q86U90 1xPhospho [S37(100)]	0	1584.80464	High	High	0.0001003	5.549e-07	3.32
False	High	[R].LFQQIYSDGSDEVKR.[A]	1xPhospho [S10(100)]	0.00200664	0.000162907	1	1	1	Q9Y2Z0	Q9Y2Z0 [312-326]	Q9Y2Z0 1xPhospho [S321(100)]	1	1864.84768	High	High	0.0001003	0.0004285	2.66
False	High	[R].LFPNATSPELLEDFR.[L]	1xPhospho [S7(100)]	0.000233818	0.000162907	1	1	1	Q7Z591	Q7Z591 [46-60]	Q7Z591 1xPhospho [S52(100)]	0	1828.85171	High	High	0.0001003	3.341e-05	2.65
False	High	[R].KGSDDDGGDSPVQDIDTPEVDLYQLQVNTLR.[R]	1xPhospho [S10(100)]	2.69466e-10	0.000162907	1	1	1	O75446	O75446 [129-159]	O75446 1xPhospho [S138(100)]	1	3469.56426	High	High	0.0001003	3.069e-12	3.87
False	High	[R].KGSDDDGGDSPVQDIDTPEVDLYQLQVNTLR.[R]	2xPhospho [S3(100); S10(100)]	1.41188e-06	0.000162907	1	1	2	O75446	O75446 [129-159]	O75446 2xPhospho [S131(100); S138(100)]	1	3549.53059	High	High	0.0001003	7.837e-08	3.31
False	High	[R].KGSDDDGGDSPVQDIDTPEVDLYQLQVNTLRR.[Y]	1xPhospho [S10(100)]	7.7949e-05	0.000162907	1	1	1	O75446	O75446 [129-160]	O75446 1xPhospho [S138(100)]	2	3625.66537	High	High	0.0001003	9.123e-06	3.8
False	High	[R].KGSDDDGGDSPVQDIDTPEVDLYQLQVNTLRR.[Y]	2xPhospho [S3(100); S10(100)]	1.20737e-05	0.000162907	1	1	1	O75446	O75446 [129-160]	O75446 2xPhospho [S131(100); S138(100)]	2	3705.6317	High	High	0.0001003	9.972e-07	3.5
False	High	[K].LFPGFEIETVKNNLR.[I]		1.0524e-10	0.000162907	1	1	1	P08243	P08243 [222-236]		1	1776.9643	High	High	0.0001003	1.01e-12	3.22
False	High	[R].LFPEFDDSDYDEVPEEGPGAPAR.[V]	1xDehydrated [S8(100)]	7.06932e-08	0.000162907	1	1	4	Q96P48	Q96P48 [222-244]	Q96P48 1xDehydrated [S229(100)]	0	2534.0994	High	High	0.0001003	2.261e-09	3.0
False	High	[R].KGSKVGDFGDAINWPTPGEIAHK.[S]	1xPhospho [S3(100)]	5.99539e-06	0.000162907	1	1	1	Q6PKG0	Q6PKG0 [163-185]	Q6PKG0 1xPhospho [S165(100)]	2	2504.19696	High	High	0.0001003	4.353e-07	3.71
False	High	[R].KGSITEYTAAEEK.[E]	1xPhospho [S3(100)]	8.94796e-05	0.000162907	1	1	1	Q12982	Q12982 [112-124]	Q12982 1xPhospho [S114(100)]	1	1506.67235	High	High	0.0001003	1.076e-05	2.24
False	High	[K].IFMVGESPQVSSR.[L]	1xPhospho [S7(100)]	5.23268e-05	0.000162907	1	1	1	Q8NG08	Q8NG08 [1052-1064]	Q8NG08 1xPhospho [S1058(100)]	0	1516.68656	High	High	0.0001003	5.691e-06	2.6
False	High	[K].LFMAQALQEYNN.[-]		0.00291142	0.000162907	1	1	1	O15372	O15372 [341-352]		0	1441.67803	High	High	0.0001003	0.0006675	2.6
False	High	[K].KGTENGVNGTLTSNVADSPR.[N]	1xPhospho [S18(100)]	1.71993e-07	0.000162907	1	1	1	Q15629	Q15629 [348-367]	Q15629 1xPhospho [S365(100)]	1	2096.96082	High	High	0.0001003	6.476e-09	2.81
False	High	[R].KGVDLLLEGVQGESSPTRR.[E]	1xPhospho [S/T]	0.0022795	0.000162907	1	1	1	Q96S38	Q96S38 [268-286]		2	2121.06997	High	High	0.0001003	0.0004997	3.45
False	High	[R].KGVEGLIDIENPNR.[V]		9.08599e-13	0.000162907	1	1	4	Q13442	Q13442 [75-88]		1	1553.8282	High	High	0.0001003	5.626e-15	5.05
False	High	[R].KGVEGLIDIENPNRVAQTTK.[K]		2.42353e-12	0.000162907	1	1	2	Q13442	Q13442 [75-94]		2	2182.18262	High	High	0.0001003	1.157e-14	3.46
False	High	[K].LFIIRGSPQQIDHAK.[Q]	1xPhospho [S7(100)]	1.85103e-06	0.000162907	1	1	3	Q92945	Q92945 [474-488]	Q92945 1xPhospho [S480(100)]	1	1802.9313	High	High	0.0001003	1.082e-07	2.96
False	High	[K].LFIGGLSFETTEESLR.[N]	1xPhospho [S7(100)]	5.47893e-05	0.000162907	1	1	2	P22626	P22626 [23-38]	P22626 1xPhospho [S29(100)]	0	1878.88849	High	High	0.0001003	6.017e-06	2.82
False	High	[K].LFIGGLSFETTEESLR.[N]		1.06937e-07	0.000162907	1	1	2	P22626	P22626 [23-38]		0	1798.92216	High	High	0.0001003	3.693e-09	3.16
False	High	[R].KVVDYSQFQESDDADEDYGRDSGPPTK.[K]	1xPhospho [S11(100)]	4.77546e-18	0.000162907	1	1	7	Q9H1E3	Q9H1E3 [9-35]	Q9H1E3 1xPhospho [S19(100)]	2	3128.30044	High	High	0.0001003	3.186e-17	7.53
False	High	[K].LFIGGLSFETTDESLR.[S]		1.59302e-07	0.000162907	1	2	1	P09651	P09651 [16-31]		0	1784.90651	High	High	0.0001003	5.923e-09	2.84
False	High	[R].IFLGEDAEEEIGTLSR.[C]	1xPhospho [T13(100)]	7.01976e-09	0.000162907	1	1	3	Q08999	Q08999 [352-367]	Q08999 1xPhospho [T364(100)]	0	1858.84702	High	High	0.0001003	1.467e-10	4.07
False	High	[R].KHSPSPPPPTPTESR.[K]	1xPhospho [S5(100)]	0.00130718	0.000162907	1	1	2	Q92922	Q92922 [326-340]	Q92922 1xPhospho [S330(100)]	1	1694.78978	High	High	0.0001003	0.0002571	1.82
False	High	[K].KKASALLFSSDEEDQWNIPASQTHLASDSR.[S]	1xPhospho [S/T]	2.30145e-07	0.000162907	1	2	1	Q641Q2	Q641Q2 [611-640]		2	3411.58527	High	High	0.0001003	9.148e-09	4.64
False	High	[K].IFVGGLSPDTPEEK.[I]		0.000389707	0.000162907	1	1	1	Q14103	Q14103 [184-197]		0	1488.75805	High	High	0.0001003	6.149e-05	2.39
False	High	[R].LESSDLTPPHSPPPSSR.[Q]	1xPhospho [S11(100)]; 1xDehydrated [T7(100)]	0.000808953	0.000162907	1	1	3	Q9H7P9	Q9H7P9 [1251-1267]	Q9H7P9 1xPhospho [S1261(100)]; 1xDehydrated [T1257(100)]	0	1865.84293	High	High	0.0001003	0.0001463	2.76
False	High	[K].KLASQGDSISSQLGPIHPPPR.[T]	1xPhospho [S]	8.81165e-13	0.000162907	1	1	3	Q92945	Q92945 [122-142]		1	2265.13872	High	High	0.0001003	5.549e-15	5.22
False	High	[K].KIPDPDSDDVSEVDAR.[H]	2xPhospho [S7(100); S11(100)]	0.00121083	0.000162907	1	1	1	P51532	P51532 [689-704]	P51532 2xPhospho [S695(100); S699(100)]	1	1917.75147	High	High	0.0001003	0.0002347	2.72
False	High	[K].KLPPPPGSPLGHSPTASPPPTAR.[K]	1xPhospho [S13(100)]	0.00056293	0.000162907	1	1	1	O95785	O95785 [1139-1161]	O95785 1xPhospho [S1151(100)]	1	2339.19076	High	High	0.0001003	9.474e-05	2.1
False	High	[K].KLPPPPPQAPPEEENESEPEEPSGVEGAAFQSR.[L]	1xPhospho [S17(100)]	0.000161854	0.000162907	1	1	1	O60341	O60341 [150-182]	O60341 1xPhospho [S166(100)]	1	3606.62719	High	High	0.0001003	2.171e-05	3.57
False	High	[K].KIPRGPPSPPAPVMHSPSR.[K]	2xPhospho [S8(100); S16(99.2)]	4.8622e-06	0.000162907	1	1	2	Q13573	Q13573 [217-235]	Q13573 2xPhospho [S224(100); S232(99.2)]	2	2168.02357	High	High	0.0001003	3.405e-07	5.0
False	High	[K].LENEGSDEDIETDVLYSPQMALK.[L]	1xPhospho [S6(100)]	8.6174e-06	0.000162907	1	1	1	O60502	O60502 [359-381]	O60502 1xPhospho [S364(100)]	0	2676.1634	High	High	0.0001003	6.705e-07	3.06
False	High	[K].KLPVDSVFNKFEDEDSDDVPR.[K]	1xPhospho [S16(100)]	2.89643e-07	0.000162907	1	1	2	P49756	P49756 [688-708]	P49756 1xPhospho [S703(100)]	2	2531.13375	High	High	0.0001003	1.202e-08	5.2
False	High	[R].LEISPDSSPERAHYTHSDYQYSQR.[S]	2xPhospho [S4(100); S7(98.9)]	0.000119121	0.000162907	1	1	1	Q99959	Q99959 [148-171]	Q99959 2xPhospho [S151(100); S154(98.9)]	1	3026.23535	High	High	0.0001003	1.504e-05	3.01
False	High	[R].KLQVPTPEEMSNLTPESSPELAKK.[S]	1xPhospho [S/T]; 1xDehydrated [T14(99.4)]	0.00243572	0.000162907	1	1	1	Q8IWQ3	Q8IWQ3 [496-519]	Q8IWQ3 1xDehydrated [T509(99.4)]	2	2715.33107	High	High	0.0001003	0.000539	2.18
False	High	[R].LELQGPRGSPNAR.[S]	1xPhospho [S9(100)]	0.00159503	0.000162907	1	1	11	P19338	P19338 [555-567]	P19338 1xPhospho [S563(100)]	1	1474.71622	High	High	0.0001003	0.0003273	2.92
False	High	[R].KLQVPTPEEMSNLTPESSPELAKK.[S]	2xPhospho [T14(98.7); S/T]	0.000304964	0.000162907	1	1	1	Q8IWQ3	Q8IWQ3 [496-519]	Q8IWQ3 2xPhospho [T509(98.7); S/T]	2	2813.30797	High	High	0.0001003	4.577e-05	2.76
False	High	[R].KLSGDQITLPTTVDYSSVPK.[Q]	1xPhospho [S3(100)]	3.12507e-10	0.000162907	1	1	2	O00559	O00559 [34-53]	O00559 1xPhospho [S36(100)]	1	2229.10502	High	High	0.0001003	3.657e-12	4.51
False	High	[K].IEIPVTPTGQSVPSSPSIPGTPTLK.[M]	2xPhospho [S15(100); T21(99.2)]	0.00167853	0.000162907	1	1	2	Q9H4Z3	Q9H4Z3 [130-154]	Q9H4Z3 2xPhospho [S144(100); T150(99.2)]	0	2663.29806	High	High	0.0001003	0.0003458	2.64
False	High	[R].KISGTTALQEALKEK.[Q]	1xPhospho [S/T]	0.000666268	0.000162907	1	2	1	P30622	P30622 [346-360]		2	1696.88809	High	High	0.0001003	0.0001157	2.47
False	High	[K].IEIPVTPTGQSVPSSPSIPGTPTLK.[M]	1xPhospho [S15(99.1)]	7.59828e-05	0.000162907	1	1	1	Q9H4Z3	Q9H4Z3 [130-154]	Q9H4Z3 1xPhospho [S144(99.1)]	0	2583.33173	High	High	0.0001003	8.823e-06	2.9
False	High	[K].IEIIQPLLDMAAGTSNAAPVAENVTNNEGSPPPPVK.[V]	1xOxidation [M10]; 1xPhospho [S30(100)]	0.000174745	0.000162907	1	1	2	O95104	O95104 [125-160]	O95104 1xPhospho [S154(100)]	0	3750.8296	High	High	0.0001003	2.37e-05	2.57
False	High	[R].LEKSPSFASEWDEIEK.[I]	1xPhospho [S6(100)]	6.32164e-05	0.000162907	1	1	1	Q92625	Q92625 [658-673]	Q92625 1xPhospho [S663(100)]	1	1974.87323	High	High	0.0001003	7.094e-06	2.48
False	High	[R].LEKPETQSSPITVQSSK.[D]	1xPhospho [S/T]	0.00307927	0.000162907	1	1	1	Q96CB8	Q96CB8 [120-136]		0	1938.94198	High	High	0.0001003	0.0007116	1.27
False	High	[K].IEKIGEGTYGVVYKGR.[H]	1xPhospho [Y9(100)]; 1xDehydrated [T8(100)]	2.32939e-14	0.000162907	1	1	9	P06493	P06493 [7-22]	P06493 1xPhospho [Y15(100)]; 1xDehydrated [T14(100)]	2	1830.91498	High	High	0.0001003	1.183e-15	4.73
False	High	[R].KLSLGQYDNDAGGQLPFSK.[C]	1xPhospho [S3(100)]	3.2492e-11	0.000162907	1	1	2	Q68CZ2	Q68CZ2 [774-792]	Q68CZ2 1xPhospho [S776(100)]	1	2117.99033	High	High	0.0001003	2.513e-13	4.38
False	High	[R].KLSMGSDDAAYTQALLVHQK.[A]	1xPhospho [S3(99.2)]	6.77761e-06	0.000162907	1	1	1	Q9NYJ8	Q9NYJ8 [522-541]	Q9NYJ8 1xPhospho [S524(99.2)]	1	2256.07301	High	High	0.0001003	5.032e-07	3.01
False	High	[R].KLSQRPTVAELLAR.[K]	1xPhospho [S3(100)]	0.000304964	0.000162907	1	1	1	Q8IZ21	Q8IZ21 [626-639]	Q8IZ21 1xPhospho [S628(100)]	1	1661.90983	High	High	0.0001003	4.593e-05	2.45
False	High	[R].KLSSSSEPYEEDEFNDDQSIKK.[T]	1xPhospho [S/Y]; 1xDehydrated [S6(99.3)]	2.47688e-06	0.000162907	1	1	3	Q9H4L7	Q9H4L7 [209-230]	Q9H4L7 1xDehydrated [S214(99.3)]	2	2637.12398	High	High	0.0001003	1.531e-07	2.85
False	High	[K].IEKIGEGTYGVVYKGR.[H]	1xDehydrated [T8(100)]	4.70318e-10	0.000162907	1	1	4	P06493	P06493 [7-22]	P06493 1xDehydrated [T14(100)]	2	1750.94864	High	High	0.0001003	5.947e-12	3.61
False	High	[R].KLSSSSEPYEEDEFNDDQSIKK.[T]	1xPhospho [S/Y]	8.14099e-09	0.000162907	1	1	1	Q9H4L7	Q9H4L7 [209-230]		2	2655.13454	High	High	0.0001003	1.744e-10	3.49
False	High	[K].IEKIGEGTYGVVYK.[G]	1xPhospho [Y9(100)]; 1xDehydrated [T8(100)]	2.83422e-05	0.000162907	1	1	2	P06493	P06493 [7-20]	P06493 1xPhospho [Y15(100)]; 1xDehydrated [T14(100)]	1	1617.7924	High	High	0.0001003	2.753e-06	2.71
False	High	[R].KLSSSSEPYEEDEFNDDQSIKK.[T]	2xPhospho [S3(98.4); S4(97.6)]; 1xDehydrated [S6(96.1)]	2.20779e-10	0.000162907	1	1	1	Q9H4L7	Q9H4L7 [209-230]	Q9H4L7 2xPhospho [S211(98.4); S212(97.6)]; 1xDehydrated [S214(96.1)]	2	2717.09031	High	High	0.0001003	2.435e-12	5.92
False	High	[K].IEKIGEGTYGVVYK.[G]	1xDehydrated [T8(100)]	3.07366e-08	0.000162907	1	1	2	P06493	P06493 [7-20]	P06493 1xDehydrated [T14(100)]	1	1537.82607	High	High	0.0001003	8.445e-10	3.25
False	High	[K].LENVSQLSLDKSPTEK.[S]	1xPhospho [S12(99.6)]	2.03975e-06	0.000162907	1	1	1	Q86W56	Q86W56 [126-141]	Q86W56 1xPhospho [S137(99.6)]	1	1867.90486	High	High	0.0001003	1.219e-07	3.6
False	High	[K].KKVQIPVSRPDPEPVSDNEEDSYDEEIHDPR.[S]	2xPhospho [S16(100); S22(100)]	7.67632e-05	0.000162907	1	1	1	Q07157	Q07157 [110-140]	Q07157 2xPhospho [S125(100); S131(100)]	2	3779.64735	High	High	0.0001003	8.927e-06	3.62
False	High	[R].LEPGLDEEDTDFEEEDDNPDWVSELK.[K]	1xDehydrated [T10(100)]	0.00219957	0.000162907	1	1	1	P51956	P51956 [470-495]	P51956 1xDehydrated [T479(100)]	0	3047.28001	High	High	0.0001003	0.0004772	1.71
False	High	[K].LEPVSPPSPPHTDPELELVPPR.[L]	2xPhospho [S5(100); S8(100)]	7.16471e-09	0.000162907	1	1	4	Q9Y618	Q9Y618 [145-166]	Q9Y618 2xPhospho [S149(100); S152(100)]	0	2563.18811	High	High	0.0001003	1.498e-10	4.49
False	High	[R].KLDDDSDSPSFFEEKPEEPVVLALDPK.[G]	1xDehydrated [S6(99.7)]	0.000119121	0.000162907	1	1	1	Q9H2P0	Q9H2P0 [731-757]	Q9H2P0 1xDehydrated [S736(99.7)]	1	3028.46735	High	High	0.0001003	1.506e-05	2.02
False	High	[K].IESDVQEPTEPEDDLDIMLGNKKK.[K]	1xPhospho [S3(100)]	0.000534901	0.000162907	1	1	1	P20042	P20042 [103-126]	P20042 1xPhospho [S105(100)]	2	2823.30056	High	High	0.0001003	8.924e-05	2.34
False	High	[K].KLDDQSEDEALELEGPLITPGSGSIYSSPGLYSK.[T]	1xPhospho [S6(100)]	0.000229088	0.000162907	1	1	1	Q96AC1	Q96AC1 [154-187]	Q96AC1 1xPhospho [S159(100)]	1	3675.72009	High	High	0.0001003	3.278e-05	2.98
False	High	[K].IESDVQEPTEPEDDLDIMLGNKK.[K]	2xPhospho [S3(100); T9(100)]	0.00273871	0.000162907	1	1	1	P20042	P20042 [103-125]	P20042 2xPhospho [S105(100); T111(100)]	1	2775.17193	High	High	0.0001003	0.00062	1.77
False	High	[K].KIEEAMDGSETPQLFTVLPEKR.[T]	1xDehydrated [S/T]	3.95071e-05	0.000162907	1	1	1	Q13435	Q13435 [770-791]		2	2500.2752	High	High	0.0001003	4.084e-06	2.71
False	High	[K].IESDVQEPTEPEDDLDIMLGNKK.[K]	1xPhospho [S3(100)]	1.15456e-07	0.000162907	1	1	1	P20042	P20042 [103-125]	P20042 1xPhospho [S105(100)]	1	2695.2056	High	High	0.0001003	4.046e-09	4.32
False	High	[K].KIEEAMDGSETPQLFTVLPEKR.[T]	1xPhospho [S9(99.3)]	9.75403e-08	0.000162907	1	1	2	Q13435	Q13435 [770-791]	Q13435 1xPhospho [S778(99.3)]	2	2598.2521	High	High	0.0001003	3.309e-09	4.16
False	High	[K].KLEELEKEEELR.[T]		6.35003e-08	0.000162907	1	1	2	Q9BZE4	Q9BZE4 [449-460]		2	1544.81663	High	High	0.0001003	1.988e-09	3.06
False	High	[K].IESDVQEPTEPEDDLDIMLGNK.[K]	1xPhospho [S3(100)]	1.10267e-07	0.000162907	1	1	3	P20042	P20042 [103-124]	P20042 1xPhospho [S105(100)]	0	2567.11064	High	High	0.0001003	3.835e-09	3.62
False	High	[R].IESDEEEDFENVGK.[V]	1xPhospho [S3(100)]	4.62581e-08	0.000162907	1	1	1	Q96T23	Q96T23 [1343-1356]	Q96T23 1xPhospho [S1345(100)]	0	1719.6633	High	High	0.0001003	1.366e-09	4.12
False	High	[K].KLEKEEEEGISQESSEEEQ.[-]	1xDehydrated [S14(100)]	8.05284e-12	0.000162907	1	1	4	P17096	P17096 [89-107]	P17096 1xDehydrated [S102(100)]	2	2218.98337	High	High	0.0001003	4.815e-14	4.31
False	High	[K].KLEKEEEEGISQESSEEEQ.[-]		9.61774e-10	0.000162907	1	1	1	P17096	P17096 [89-107]		2	2236.99394	High	High	0.0001003	1.387e-11	3.1
False	High	[R].IESDEEEDFENVGK.[V]		4.51202e-05	0.000162907	1	1	1	Q96T23	Q96T23 [1343-1356]		0	1639.69697	High	High	0.0001003	4.773e-06	2.09
False	High	[K].KLEKEEEEGISQESSEEEQ.[-]	1xPhospho [S]; 1xDehydrated [S]	2.77507e-08	0.000162907	1	1	6	P17096	P17096 [89-107]		2	2298.9497	High	High	0.0001003	7.487e-10	3.94
False	High	[K].KLEKEEEEGISQESSEEEQ.[-]	1xPhospho [S14(99.5)]	7.87009e-08	0.000162907	1	1	3	P17096	P17096 [89-107]	P17096 1xPhospho [S102(99.5)]	2	2316.96027	High	High	0.0001003	2.567e-09	3.93
False	High	[K].KLEKEEEEGISQESSEEEQ.[-]	2xPhospho [S14(100); S15(100)]	2.13432e-09	0.000162907	1	1	2	P17096	P17096 [89-107]	P17096 2xPhospho [S102(100); S103(100)]	2	2396.9266	High	High	0.0001003	3.581e-11	5.84
False	High	[K].KLELDGEKETAPEEPGSPAK.[S]	1xPhospho [S17(100)]	0.000295758	0.000162907	1	1	1	P35612	P35612 [576-595]	P35612 1xPhospho [S592(100)]	2	2205.03225	High	High	0.0001003	4.413e-05	2.93
False	High	[R].KLFIGGLSFETTDESLR.[S]	1xPhospho [S8(100)]	4.4805e-06	0.000162907	1	2	1	P09651	P09651 [15-31]	P09651 1xPhospho [S22(100)]	1	1992.9678	High	High	0.0001003	3.098e-07	3.39
False	High	[K].KLGAGEGGEASVSPEKTSTTSK.[G]	1xPhospho [S13(99.4)]	0.000487917	0.000162907	1	1	1	Q13428	Q13428 [1366-1387]	Q13428 1xPhospho [S1378(99.4)]	2	2201.03331	High	High	0.0001003	7.994e-05	1.97
False	High	[R].KLGDVSPTQIDVSQFGSFKEDTK.[M]	1xPhospho [S6(100)]	1.37708e-11	0.000162907	1	1	3	P46821	P46821 [1496-1518]	P46821 1xPhospho [S1501(100)]	2	2606.23855	High	High	0.0001003	9.05e-14	6.19
False	High	[K].KIKNENTEGSPQEDGVELEGLK.[Q]	1xPhospho [S10(100)]	0.00020162	0.000162907	1	1	1	P11388	P11388 [1238-1259]	P11388 1xPhospho [S1247(100)]	2	2494.17087	High	High	0.0001003	2.811e-05	2.6
False	High	[K].KLLAPDMFTESDDMFAAYFDSAR.[L]	1xOxidation [M7]; 1xPhospho [T/S/Y]	0.000134661	0.000162907	1	1	2	Q13523	Q13523 [626-648]		1	2737.15615	High	High	0.0001003	1.741e-05	1.9
False	High	[R].KILDPNTGEPAPVLSSPPPADVSTFLAFPSPEK.[L]	1xPhospho [S/T]	5.00355e-15	0.000162907	1	1	3	P46060	P46060 [413-445]		1	3498.74439	High	High	0.0001003	6.15e-16	6.13
False	High	[R].KILDPNTGEPAPVLSSPPPADVSTFLAFPSPEK.[L]	2xPhospho [S30(100); S/T]	5.38178e-09	0.000162907	1	1	3	P46060	P46060 [413-445]	P46060 2xPhospho [S442(100); S/T]	1	3578.71073	High	High	0.0001003	1.071e-10	4.03
False	High	[R].KLLLDPSSPPTK.[A]	1xPhospho [S8(99.6)]	9.33357e-07	0.000162907	1	1	2	Q6IAA8	Q6IAA8 [20-31]	Q6IAA8 1xPhospho [S27(99.6)]	1	1375.72326	High	High	0.0001003	4.812e-08	3.41
False	High	[R].KILNDLSSDAPGVPR.[I]	1xDehydrated [S7(99.8)]	6.24139e-09	0.000162907	1	1	2	P16220	P16220 [136-150]	P16220 1xDehydrated [S142(99.8)]	1	1563.84893	High	High	0.0001003	1.272e-10	3.41
False	High	[K].KLMFKTEGPDSD.[-]	1xPhospho [S11(100)]	1.4512e-05	0.000162907	1	1	1	P04637	P04637 [382-393]	P04637 1xPhospho [S392(100)]	2	1447.61747	High	High	0.0001003	1.246e-06	3.52
False	High	[K].LEPQELSPLSATVFPK.[V]	1xPhospho [S7(99.5)]	0.000124726	0.000162907	1	2	2	Q9H869	Q9H869 [705-720]	Q9H869 1xPhospho [S711(99.5)]	0	1835.91906	High	High	0.0001003	1.591e-05	2.49
False	High	[K].IFVGGLSPDTPEEK.[I]	1xPhospho [S7(100)]	4.77288e-05	0.000162907	1	1	2	Q14103	Q14103 [184-197]	Q14103 1xPhospho [S190(100)]	0	1568.72438	High	High	0.0001003	5.096e-06	2.72
False	High	[K].KGPRTPSPPPPIPEDIALGK.[K]	2xPhospho [T5(100); S7(100)]	3.85084e-13	0.000162907	1	1	2	Q5T200	Q5T200 [259-278]	Q5T200 2xPhospho [T263(100); S265(100)]	2	2227.09236	High	High	0.0001003	3.904e-15	5.88
False	High	[R].KGLPLGSAVSSPVLFSPVGR.[R]	2xPhospho [S11(99.5); S16(100)]	7.54033e-09	0.000162907	1	1	2	Q8WUM0	Q8WUM0 [35-54]	Q8WUM0 2xPhospho [S45(99.5); S50(100)]	1	2128.06033	High	High	0.0001003	1.595e-10	4.08
False	High	[K].KEESEESDDDMGFGLFD.[-]	1xDehydrated [S4(100)]	0.000851332	0.000162907	1	2	2	P05387	P05387 [99-115]	P05387 1xDehydrated [S102(100)]	1	1931.74874	High	High	0.0001003	0.0001551	1.85
False	High	[K].KEESEESDDDMGFGLFD.[-]	1xOxidation [M11]; 1xDehydrated [S7(100)]	4.79733e-05	0.000162907	1	2	2	P05387	P05387 [99-115]	P05387 1xDehydrated [S105(100)]	1	1947.74366	High	High	0.0001003	5.135e-06	2.63
False	High	[K].KEESEESDDDMGFGLFD.[-]		1.23148e-08	0.000162907	1	2	3	P05387	P05387 [99-115]		1	1949.75931	High	High	0.0001003	2.849e-10	3.45
False	High	[K].IGGIGTVPVGR.[V]		9.71019e-05	0.000162907	1	3	1	Q05639	Q05639 [256-266]		0	1025.6102	High	High	0.0001003	1.183e-05	2.34
False	High	[K].KEESEESDDDMGFGLFD.[-]	1xOxidation [M11]	1.51175e-05	0.000162907	1	2	3	P05387	P05387 [99-115]		1	1965.75422	High	High	0.0001003	1.307e-06	2.78
False	High	[K].IGGDAATTVNNSTPDFGFGGQKR.[Q]	1xPhospho [T13(100)]	2.32354e-10	0.000162907	1	1	2	Q92945	Q92945 [88-110]	Q92945 1xPhospho [T100(100)]	1	2390.07724	High	High	0.0001003	2.58e-12	4.44
False	High	[K].LGGAVPFAPPEVSPEQAK.[T]	1xPhospho [S13(100)]	0.000851332	0.000162907	1	1	3	Q6ZSR9	Q6ZSR9 [81-98]	Q6ZSR9 1xPhospho [S93(100)]	0	1873.90956	High	High	0.0001003	0.0001553	2.48
False	High	[K].KEESEESDDDMGFGLFD.[-]	1xPhospho [S7(99.7)]; 1xDehydrated [S4(99.7)]	2.59672e-08	0.000162907	1	2	17	P05387	P05387 [99-115]	P05387 1xPhospho [S105(99.7)]; 1xDehydrated [S102(99.7)]	1	2011.71507	High	High	0.0001003	6.923e-10	4.22
False	High	[K].KEESEESDDDMGFGLFD.[-]	1xOxidation [M11]; 1xPhospho [S]; 1xDehydrated [S]	1.66158e-09	0.000162907	1	2	16	P05387	P05387 [99-115]		1	2027.70999	High	High	0.0001003	2.649e-11	4.53
False	High	[K].KEESEESDDDMGFGLFD.[-]	1xPhospho [S4(100)]	6.08395e-09	0.000162907	1	2	26	P05387	P05387 [99-115]	P05387 1xPhospho [S102(100)]	1	2029.72564	High	High	0.0001003	1.238e-10	5.43
False	High	[K].KEESEESDDDMGFGLFD.[-]	1xOxidation [M11]; 1xPhospho [S4(100)]	6.41097e-11	0.000162907	1	2	31	P05387	P05387 [99-115]	P05387 1xPhospho [S102(100)]	1	2045.72055	High	High	0.0001003	5.606e-13	4.74
False	High	[K].KEESEESDDDMGFGLFD.[-]	2xPhospho [S4(100); S7(100)]	1.1958e-10	0.000162907	1	2	105	P05387	P05387 [99-115]	P05387 2xPhospho [S102(100); S105(100)]	1	2109.69197	High	High	0.0001003	1.177e-12	5.83
False	High	[K].KEESEESDDDMGFGLFD.[-]	1xOxidation [M11]; 2xPhospho [S4(100); S7(100)]	1.38948e-09	0.000162907	1	2	88	P05387	P05387 [99-115]	P05387 2xPhospho [S102(100); S105(100)]	1	2125.68689	High	High	0.0001003	2.145e-11	6.14
False	High	[K].LGGAVPFAPPEVSPEQAK.[T]		9.03435e-08	0.000162907	1	1	1	Q6ZSR9	Q6ZSR9 [81-98]		0	1793.94323	High	High	0.0001003	3.017e-09	3.35
False	High	[R].IGELGAPEVWGLSPK.[N]	1xPhospho [S13(100)]	9.17391e-08	0.000162907	1	1	3	Q8N5F7	Q8N5F7 [137-151]	Q8N5F7 1xPhospho [S149(100)]	0	1632.8033	High	High	0.0001003	3.082e-09	3.78
False	High	[K].IGEHTPSALAIMENANVLAR.[Y]		1.43094e-07	0.000162907	1	1	1	P04075	P04075 [154-173]		0	2107.09645	High	High	0.0001003	5.222e-09	3.3
False	High	[K].IGEGTYGVVYKGR.[H]	1xPhospho [T5(100)]	3.11722e-06	0.000162907	1	1	2	P06493	P06493 [10-22]	P06493 1xPhospho [T14(100)]	1	1478.70392	High	High	0.0001003	2.007e-07	1.99
False	High	[K].IGEGTYGVVYKGR.[H]	1xPhospho [Y6(100)]; 1xDehydrated [T5(100)]	4.02193e-09	0.000162907	1	1	8	P06493	P06493 [10-22]	P06493 1xPhospho [Y15(100)]; 1xDehydrated [T14(100)]	1	1460.69336	High	High	0.0001003	7.556e-11	3.23
False	High	[K].KEESPPPPKVVNPLIGLLGEYGGDSDYEEEEEEEQTPPPQPR.[T]	1xPhospho [S4(100)]; 1xDehydrated [S25(99.2)]	0.000540393	0.000162907	1	1	3	P78332	P78332 [888-929]	P78332 1xPhospho [S891(100)]; 1xDehydrated [S912(99.2)]	2	4737.17675	High	High	0.0001003	9.053e-05	3.27
False	High	[K].KEKPELSEPSHLNGPSSDPEAAFLSR.[D]	1xPhospho [S17(99.3)]	1.17761e-10	0.000162907	1	1	5	Q9H4A3	Q9H4A3 [1996-2021]	Q9H4A3 1xPhospho [S2012(99.3)]	1	2902.36186	High	High	0.0001003	1.152e-12	4.72
False	High	[K].IGEGTYGVVYKGR.[H]		6.31766e-08	0.000162907	1	1	2	P06493	P06493 [10-22]		1	1398.73759	High	High	0.0001003	1.984e-09	2.39
False	High	[K].IGEGTYGVVYKGR.[H]	1xDehydrated [T5(100)]	4.72134e-08	0.000162907	1	1	9	P06493	P06493 [10-22]	P06493 1xDehydrated [T14(100)]	1	1380.72703	High	High	0.0001003	1.403e-09	3.66
False	High	[K].IGEGTYGVVYKAR.[N]	1xPhospho [Y6(100)]; 1xDehydrated [T5(100)]	0.000255033	0.000162907	1	1	1	P24941	P24941 [10-22]	P24941 1xPhospho [Y15(100)]; 1xDehydrated [T14(100)]	1	1474.70901	High	High	0.0001003	3.712e-05	1.93
False	High	[K].IGEGTYGVVYK.[AG]	1xPhospho [Y6(99.6)]	2.7911e-05	0.000162907	2	3	3	P24941; P06493	P24941 [10-20]; P06493 [10-20]	P24941 1xPhospho [Y15(99.6)]; P06493 1xPhospho [Y15(99.6)]	0	1265.58135	High	High	0.0001003	2.703e-06	2.73
False	High	[K].KEKPELSEPSHLNGPSSDPEAAFLSR.[D]	2xPhospho [S16(100); S17(100)]	1.76208e-13	0.000162907	1	1	2	Q9H4A3	Q9H4A3 [1996-2021]	Q9H4A3 2xPhospho [S2011(100); S2012(100)]	1	2982.32819	High	High	0.0001003	2.798e-15	7.79
False	High	[K].KEKTPELPEPSVK.[V]	1xPhospho [T4(100)]	0.00019957	0.000162907	1	1	4	Q8IYB3	Q8IYB3 [217-229]	Q8IYB3 1xPhospho [T220(100)]	2	1561.78732	High	High	0.0001003	2.776e-05	2.68
False	High	[K].KELSEESEDEELQLEEFPMLK.[T]	2xPhospho [S4(100); S7(100)]	3.38924e-05	0.000162907	1	1	4	Q99543	Q99543 [57-77]	Q99543 2xPhospho [S60(100); S63(100)]	1	2712.12867	High	High	0.0001003	3.396e-06	3.23
False	High	[K].KEESEESDDDMGFGLFD.[-]	2xDehydrated [S4(100); S7(100)]	2.25489e-07	0.000162907	1	2	3	P05387	P05387 [99-115]	P05387 2xDehydrated [S102(100); S105(100)]	1	1913.73818	High	High	0.0001003	8.922e-09	2.91
False	High	[K].IGEGTYGVVYK.[AG]	1xPhospho [Y6(100)]; 1xDehydrated [T5(100)]	1.58491e-07	0.000162907	2	3	2	P24941; P06493	P24941 [10-20]; P06493 [10-20]	P24941 1xPhospho [Y15(100)]; 1xDehydrated [T14(100)]; P06493 1xPhospho [Y15(100)]; 1xDehydrated [T14(100)]	0	1247.57078	High	High	0.0001003	5.901e-09	3.4
False	High	[R].KEELRGGGGDMAEPSEAGDAPPDDGPPGELGPDGPDGPEEK.[G]	1xPhospho [S15(100)]	2.69647e-07	0.000162907	1	1	1	P08621	P08621 [306-346]	P08621 1xPhospho [S320(100)]	2	4108.72375	High	High	0.0001003	1.103e-08	4.23
False	High	[K].KEEENADSDDEGELQDLLSQDWR.[V]	1xPhospho [S8(100)]	1.12401e-05	0.000162907	1	1	2	Q96NB3	Q96NB3 [344-366]	Q96NB3 1xPhospho [S351(100)]	1	2801.14215	High	High	0.0001003	9.161e-07	3.21
False	High	[K].IGPKKPLPDHVSIVEPKDEILPTTPISEQK.[G]	1xPhospho [T24(100)]	0.00300181	0.000162907	1	1	1	P23396	P23396 [198-227]	P23396 1xPhospho [T221(100)]	2	3385.80185	High	High	0.0001003	0.0006894	3.49
False	High	[R].KDDNDEEEEDIDFFEDIDSDEDEGGLFGSKK.[L]	1xPhospho [S19(100)]	0.000359122	0.000162907	1	1	1	O00566	O00566 [224-254]	O00566 1xPhospho [S242(100)]	2	3661.43851	High	High	0.0001003	5.576e-05	1.42
False	High	[R].LGPGGLDPVEVYESLPEELQK.[C]	1xPhospho [S14(100)]	5.96483e-06	0.000162907	1	1	1	Q16543	Q16543 [287-307]	Q16543 1xPhospho [S300(100)]	0	2349.12615	High	High	0.0001003	4.341e-07	3.04
False	High	[R].KDDSDDDGGGWITPSNIK.[Q]	1xPhospho [S4(100)]	6.32139e-13	0.000162907	1	1	1	Q9ULX3	Q9ULX3 [198-215]	Q9ULX3 1xPhospho [S201(100)]	1	1999.82807	High	High	0.0001003	4.819e-15	5.19
False	High	[R].LGPGGLDPVEVYESLPEELQK.[C]		0.000680018	0.000162907	1	1	1	Q16543	Q16543 [287-307]		0	2269.15982	High	High	0.0001003	0.0001186	2.19
False	High	[R].KDELSDWSLAGEDDRDSR.[H]	2xDehydrated [S5(100); S8(100)]	4.33686e-07	0.000162907	1	1	3	P51114	P51114 [416-433]	P51114 2xDehydrated [S420(100); S423(100)]	2	2057.9159	High	High	0.0001003	1.944e-08	3.23
False	High	[R].KDGSSPPLLEK.[Q]	1xPhospho [S5(99.7)]	3.56691e-05	0.000162907	1	1	1	Q6W2J9	Q6W2J9 [419-429]	Q6W2J9 1xPhospho [S423(99.7)]	1	1250.60281	High	High	0.0001003	3.599e-06	2.83
False	High	[K].KDIDHETVVEEQIIGENSPPDYSEYMTGK.[K]	1xPhospho [S18(100)]	4.31408e-23	0.000162907	1	1	4	P25490	P25490 [230-258]	P25490 1xPhospho [S247(100)]	1	3403.49234	High	High	0.0001003	2.277e-19	9.46
False	High	[R].KDIEVLSEDTDYEEDEVTKK.[R]	1xPhospho [S/T/Y]; 1xDehydrated [S/T]	1.0397e-11	0.000162907	1	1	1	Q4LE39	Q4LE39 [784-803]		2	2447.0749	High	High	0.0001003	6.52e-14	5.67
False	High	[R].KDLGSTEDGDGTDDFLTDKEDEK.[A]	1xPhospho [T/S]; 1xDehydrated [T/S]	4.2899e-10	0.000162907	1	1	1	Q15527	Q15527 [179-201]		2	2592.05087	High	High	0.0001003	5.344e-12	4.19
False	High	[R].LGLLGALMAEDGVRGSPPVPSGPPMEEDGLR.[W]	1xOxidation [M]; 1xPhospho [S16(100)]	0.000273941	0.000162907	1	1	5	Q9H4L4	Q9H4L4 [197-227]	Q9H4L4 1xPhospho [S212(100)]	1	3213.53198	High	High	0.0001003	4.033e-05	3.23
False	High	[R].KDLSLGLDDSRTNTPQGVLPSSQLK.[S]	1xPhospho [S/T]; 1xDehydrated [S/T]	0.000348282	0.000162907	1	1	1	Q14004	Q14004 [1045-1069]		2	2731.36621	High	High	0.0001003	5.362e-05	3.47
False	High	[R].KDLSLGLDDSRTNTPQGVLPSSQLK.[S]	2xPhospho [T12(98.7); T14(100)]	7.83483e-05	0.000162907	1	1	1	Q14004	Q14004 [1045-1069]	Q14004 2xPhospho [T1056(98.7); T1058(100)]	2	2829.34311	High	High	0.0001003	9.185e-06	3.81
False	High	[R].LGLGTLSSSLSR.[A]	1xPhospho [T5(100)]	0.00061399	0.000162907	1	1	1	O95248	O95248 [1134-1145]	O95248 1xPhospho [T1138(100)]	0	1270.64026	High	High	0.0001003	0.0001053	2.78
False	High	[K].KDNQESSDAELSSSEYIK.[T]	1xPhospho [S7(100)]; 1xDehydrated [S12(99.5)]	2.01258e-05	0.000162907	1	1	1	Q96JM3	Q96JM3 [621-638]	Q96JM3 1xPhospho [S627(100)]; 1xDehydrated [S632(99.5)]	1	2091.87541	High	High	0.0001003	1.83e-06	2.24
False	High	[K].LGLGIDEDEVAAEEPNAAVPDEIPPLEGDEDASR.[M]		0.000153008	0.000162907	1	1	3	P08238	P08238 [686-719]		0	3532.64494	High	High	0.0001003	2.026e-05	1.81
False	High	[R].LGIAVIHGEAQDAESDLVDGRHSPPMVR.[S]	1xOxidation [M26]; 1xPhospho [S23(100)]	4.95929e-09	0.000162907	1	1	7	O60256	O60256 [205-232]	O60256 1xPhospho [S227(100)]	1	3065.45102	High	High	0.0001003	9.697e-11	5.74
False	High	[R].LGIAVIHGEAQDAESDLVDGRHSPPMVR.[S]	1xPhospho [S23(100)]	1.44928e-11	0.000162907	1	1	7	O60256	O60256 [205-232]	O60256 1xPhospho [S227(100)]	1	3049.45611	High	High	0.0001003	9.622e-14	5.1
False	High	[R].KDSIPQVLLPEEEK.[L]	1xPhospho [S3(100)]	7.02442e-06	0.000162907	1	1	1	Q15052	Q15052 [682-695]	Q15052 1xPhospho [S684(100)]	1	1704.84556	High	High	0.0001003	5.251e-07	3.47
False	High	[R].KDSIPQVLLPEEEKLIIEETR.[S]	1xPhospho [S3(100)]	0.000592428	0.000162907	1	1	1	Q15052	Q15052 [682-702]	Q15052 1xPhospho [S684(100)]	2	2559.33173	High	High	0.0001003	0.0001011	1.97
False	High	[R].IGHHSTSDDSSAYRSVDEVNYWDKQDHPISR.[L]	2xPhospho [S/T/Y]	5.99894e-11	0.000162907	1	1	4	P12694	P12694 [333-363]		2	3761.56535	High	High	0.0001003	5.182e-13	6.62
False	High	[R].IGHHSTSDDSSAYRSVDEVNYWDKQDHPISR.[L]	1xPhospho [S/T/Y]; 1xDehydrated [S/T]	1.42903e-13	0.000162907	1	1	3	P12694	P12694 [333-363]		2	3663.58846	High	High	0.0001003	2.558e-15	7.38
False	High	[R].KDSLTQAQEQGNLLN.[-]	1xPhospho [S3(99.6)]	0.000860071	0.000162907	1	1	1	Q5JTD0	Q5JTD0 [543-557]	Q5JTD0 1xPhospho [S545(99.6)]	1	1738.80073	High	High	0.0001003	0.0001572	3.56
False	High	[R].LGGLRPESPESLTSVSR.[T]	2xPhospho [S8(100); S11(100)]	1.33046e-05	0.000162907	1	1	2	Q9H6F5	Q9H6F5 [11-27]	Q9H6F5 2xPhospho [S18(100); S21(100)]	0	1944.88276	High	High	0.0001003	1.121e-06	3.34
False	High	[K].KEDSDEEEDDDSEEDEEDDEDEDEDEDEIEPAAMK.[A]	1xPhospho [S12(100)]	2.41903e-05	0.000162907	1	1	1	P19338	P19338 [142-176]	P19338 1xPhospho [S153(100)]	1	4199.40931	High	High	0.0001003	2.283e-06	2.47
False	High	[K].KEDSDEEEDDDSEEDEEDDEDEDEDEDEIEPAAMK.[A]	2xPhospho [S4(100); S12(100)]	6.24555e-06	0.000162907	1	1	4	P19338	P19338 [142-176]	P19338 2xPhospho [S145(100); S153(100)]	1	4279.37564	High	High	0.0001003	4.569e-07	4.73
False	High	[K].KEDSDEEEDDDSEEDEEDDEDEDEDEDEIEPAAMK.[A]	1xOxidation [M34]; 2xPhospho [S4(100); S12(100)]	1.43645e-05	0.000162907	1	1	1	P19338	P19338 [142-176]	P19338 2xPhospho [S145(100); S153(100)]	1	4295.37056	High	High	0.0001003	1.229e-06	4.32
False	High	[R].LGGLRPESPESLTSVSR.[T]	1xPhospho [S8(100)]	1.20889e-07	0.000162907	1	1	6	Q9H6F5	Q9H6F5 [11-27]	Q9H6F5 1xPhospho [S18(100)]	0	1864.91643	High	High	0.0001003	4.26e-09	4.73
False	High	[K].KEPAITSQNSPEAR.[E]	1xPhospho [S10(100)]	3.4066e-05	0.000162907	1	1	1	P23193	P23193 [91-104]	P23193 1xPhospho [S100(100)]	1	1607.74249	High	High	0.0001003	3.426e-06	2.66
False	High	[K].KESKGPIVPLNVADQK.[L]	1xPhospho [S3(100)]	2.92245e-05	0.000162907	1	1	2	P55011	P55011 [992-1007]	P55011 1xPhospho [S994(100)]	2	1802.94119	High	High	0.0001003	2.855e-06	2.3
False	High	[K].IGEGTYGVVYK.[AG]		1.86408e-05	0.000162907	2	3	2	P24941; P06493	P24941 [10-20]; P06493 [10-20]		0	1185.61502	High	High	0.0001003	1.672e-06	2.24
False	High	[R].KFSKEEPVSSGPEEAVGK.[S]	2xPhospho [S9(100); S10(100)]	6.12691e-08	0.000162907	1	1	4	O00567	O00567 [561-578]	O00567 2xPhospho [S569(100); S570(100)]	2	2064.89266	High	High	0.0001003	1.913e-09	4.14
False	High	[R].LGAGGGSPEKSPSAQELKEQGNR.[L]	2xPhospho [S7(100); S11(100)]	2.10856e-10	0.000162907	1	1	1	Q9UNE7	Q9UNE7 [13-35]	Q9UNE7 2xPhospho [S19(100); S23(100)]	2	2457.08069	High	High	0.0001003	2.305e-12	4.63
False	High	[R].KFYGPEGPYGVFAGR.[D]		0.00196612	0.000162907	1	1	1	O00264	O00264 [105-119]		1	1644.8169	High	High	0.0001003	0.0004186	2.19
False	High	[R].LGAGGGSPEKSPSAQELKEQGNR.[L]	1xPhospho [S7(100)]	1.13691e-15	0.000162907	1	1	6	Q9UNE7	Q9UNE7 [13-35]	Q9UNE7 1xPhospho [S19(100)]	2	2377.11436	High	High	0.0001003	3.274e-16	7.46
False	High	[R].KFYGPEGPYGVFAGR.[D]	1xPhospho [Y9(100)]	0.000212188	0.000162907	1	1	1	O00264	O00264 [105-119]	O00264 1xPhospho [Y113(100)]	1	1724.78323	High	High	0.0001003	2.987e-05	1.98
False	High	[R].LGAGGGSPEKSPSAQELKEQGNR.[L]		5.07784e-10	0.000162907	1	1	3	Q9UNE7	Q9UNE7 [13-35]		2	2297.14803	High	High	0.0001003	6.504e-12	3.84
False	High	[R].LGAGGGSPEKSPSAQELK.[E]	2xPhospho [S7(100); S11(100)]	0.000133975	0.000162907	1	1	3	Q9UNE7	Q9UNE7 [13-30]	Q9UNE7 2xPhospho [S19(100); S23(100)]	1	1872.81402	High	High	0.0001003	1.733e-05	2.73
False	High	[R].LGAGGGSPEKSPSAQELK.[E]	1xPhospho [S7(100)]	3.34391e-12	0.000162907	1	1	3	Q9UNE7	Q9UNE7 [13-30]	Q9UNE7 1xPhospho [S19(100)]	1	1792.84768	High	High	0.0001003	1.699e-14	4.5
False	High	[K].LGAGEGGEASVSPEKTSTTSKGK.[A]	1xPhospho [S12(99.3)]	2.61172e-05	0.000162907	1	1	2	Q13428	Q13428 [1367-1389]	Q13428 1xPhospho [S1378(99.3)]	2	2258.05478	High	High	0.0001003	2.495e-06	2.62
False	High	[K].KGAAIPAKGAK.[N]		1.98448e-07	0.000162907	1	1	1	P19338	P19338 [125-135]		2	1011.63094	High	High	0.0001003	7.664e-09	2.78
False	High	[R].KGAAPAPPR.[K]		0.000172969	0.000162907	1	1	1	Q13428	Q13428 [449-457]		1	864.50501	High	High	0.0001003	2.345e-05	1.84
False	High	[K].LGAGEGGEASVSPEKTSTTSK.[G]	1xPhospho [S12(99.6)]	3.66145e-10	0.000162907	1	1	3	Q13428	Q13428 [1367-1387]	Q13428 1xPhospho [S1378(99.6)]	1	2072.93835	High	High	0.0001003	4.434e-12	3.79
False	High	[R].KGAGDGSDEEVDGKADGAEAKPAE.[-]		6.42333e-10	0.000162907	1	1	1	P35579	P35579 [1937-1960]		2	2303.02697	High	High	0.0001003	8.624e-12	2.52
False	High	[R].KGAGDGSDEEVDGKADGAEAKPAE.[-]	1xPhospho [S7(100)]	4.88385e-09	0.000162907	1	1	2	P35579	P35579 [1937-1960]	P35579 1xPhospho [S1943(100)]	2	2382.9933	High	High	0.0001003	9.538e-11	3.61
False	High	[R].KGAILSEEELAAMSPTAAAVAK.[I]	1xPhospho [S14(100)]	2.23047e-10	0.000162907	1	1	2	P12270	P12270 [366-387]	P12270 1xPhospho [S379(100)]	1	2238.10873	High	High	0.0001003	2.464e-12	3.98
False	High	[K].LGAGEGGEASVSPEK.[T]	1xPhospho [S12(100)]	1.20961e-12	0.000162907	1	1	3	Q13428	Q13428 [1367-1381]	Q13428 1xPhospho [S1378(100)]	0	1467.63629	High	High	0.0001003	6.347e-15	4.97
False	High	[K].KGELMENDQDAMEYSSEEEEVDLQTALTGYQTK.[Q]	1xPhospho [S/Y/T]; 1xDehydrated [S/T]	1.71217e-12	0.000162907	1	1	2	Q7L014	Q7L014 [281-313]		1	3843.61365	High	High	0.0001003	7.671e-15	6.02
False	High	[K].KGELMENDQDAMEYSSEEEEVDLQTALTGYQTK.[Q]	1xOxidation [M5]; 1xPhospho [Y/S/T]; 1xDehydrated [S/T]	0.00257621	0.000162907	1	1	1	Q7L014	Q7L014 [281-313]		1	3859.60857	High	High	0.0001003	0.0005762	2.74
False	High	[K].KGELMENDQDAMEYSSEEEEVDLQTALTGYQTK.[Q]	2xPhospho [Y/S/T]	1.97056e-08	0.000162907	1	1	1	Q7L014	Q7L014 [281-313]		1	3941.59055	High	High	0.0001003	4.988e-10	3.91
False	High	[R].KGFNEGLWEIENNPGVK.[F]		3.47031e-06	0.000162907	1	1	1	Q9Y3E1	Q9Y3E1 [79-95]		1	1930.96575	High	High	0.0001003	2.28e-07	3.57
False	High	[R].IGADEEIDDFKGR.[S]		3.24104e-07	0.000162907	1	1	2	Q8WUA2	Q8WUA2 [191-203]		1	1464.69651	High	High	0.0001003	1.375e-08	2.25
False	High	[K].KGGEFDEFVNDDTDDDLPISK.[K]	1xDehydrated [T13(100)]	2.66706e-18	0.000162907	1	1	6	Q6PD62	Q6PD62 [913-933]	Q6PD62 1xDehydrated [T925(100)]	1	2338.03574	High	High	0.0001003	2.486e-17	5.09
False	High	[K].KGGEFDEFVNDDTDDDLPISKK.[K]	1xDehydrated [T13(100)]	5.35078e-12	0.000162907	1	1	2	Q6PD62	Q6PD62 [913-934]	Q6PD62 1xDehydrated [T925(100)]	2	2466.1307	High	High	0.0001003	2.961e-14	4.67
False	High	[K].KGLNVIGASDQSPLQSPSNLRDNPFR.[T]	2xPhospho [S16(98.5); S]	0.000129268	0.000162907	1	1	1	Q9HAU0	Q9HAU0 [922-947]	Q9HAU0 2xPhospho [S937(98.5); S]	2	2970.38704	High	High	0.0001003	1.657e-05	3.87
False	High	[R].KGLPLGSAVSSPVLFSPVGR.[R]	1xPhospho [S10(100)]	5.21929e-09	0.000162907	1	1	1	Q8WUM0	Q8WUM0 [35-54]	Q8WUM0 1xPhospho [S44(100)]	1	2048.094	High	High	0.0001003	1.032e-10	3.55
False	High	[R].LGADEDSFVILEPETNR.[E]	1xPhospho [S7(100)]	1.0305e-05	0.000162907	1	1	1	Q9HAW4	Q9HAW4 [510-526]	Q9HAW4 1xPhospho [S516(100)]	0	1984.88994	High	High	0.0001003	8.311e-07	3.06
False	High	[K].IFYYFSNSPSKR.[L]	1xPhospho [S8(99.7)]	0.000332632	0.000162907	1	1	1	Q08999	Q08999 [1073-1084]	Q08999 1xPhospho [S1080(99.7)]	1	1588.71957	High	High	0.0001003	5.083e-05	2.92
False	High	[R].LGAGSGLDPGSAGSLSPQDPVALGSSARPGLPGEASAAAVALGGTGETPAR.[L]	2xPhospho [S14(100); S16(100)]	3.44159e-05	0.000162907	1	1	1	Q9P260	Q9P260 [41-91]	Q9P260 2xPhospho [S54(100); S56(100)]	0	4715.23496	High	High	0.0001003	3.449e-06	3.17
False	High	[R].KFSKEEPVSSGPEEAVGK.[S]	1xPhospho [S10(100)]	6.00295e-08	0.000162907	1	1	5	O00567	O00567 [561-578]	O00567 1xPhospho [S570(100)]	2	1984.92633	High	High	0.0001003	1.859e-09	3.82
False	High	[K].LGAPAAGGEEEWGQQQR.[Q]		3.84116e-09	0.000162907	1	1	1	O94992	O94992 [130-146]		0	1783.8358	High	High	0.0001003	7.167e-11	3.2
False	High	[R].KFSKEEPVSSGPEEAVGK.[S]		4.48615e-08	0.000162907	1	1	2	O00567	O00567 [561-578]		2	1904.96	High	High	0.0001003	1.321e-09	2.73
False	High	[K].KETESEAEDNLDDLEK.[H]		6.66955e-17	0.000162907	1	1	2	Q8IYB3	Q8IYB3 [870-885]		1	1864.82944	High	High	0.0001003	9.792e-17	4.6
False	High	[K].IGEGTYGVVYK.[AG]	1xDehydrated [T5(100)]	2.58846e-07	0.000162907	2	3	6	P24941; P06493	P24941 [10-20]; P06493 [10-20]	P24941 1xDehydrated [T14(100)]; P06493 1xDehydrated [T14(100)]	0	1167.60445	High	High	0.0001003	1.053e-08	3.34
False	High	[K].KETESEAEDNLDDLEK.[H]	1xPhospho [T3(100)]; 1xDehydrated [S5(100)]	1.86645e-07	0.000162907	1	1	1	Q8IYB3	Q8IYB3 [870-885]	Q8IYB3 1xPhospho [T872(100)]; 1xDehydrated [S874(100)]	1	1926.7852	High	High	0.0001003	7.133e-09	3.11
False	High	[K].KETESEAEDNLDDLEK.[H]	1xPhospho [S5(100)]	8.18752e-14	0.000162907	1	1	16	Q8IYB3	Q8IYB3 [870-885]	Q8IYB3 1xPhospho [S874(100)]	1	1944.79577	High	High	0.0001003	2.019e-15	4.81
False	High	[K].LGEGTYATVYKGR.[S]	1xPhospho [Y6(99.2)]; 1xDehydrated [T5(100)]	0.00177542	0.000162907	1	1	1	Q00537	Q00537 [198-210]	Q00537 1xPhospho [Y203(99.2)]; 1xDehydrated [T202(100)]	1	1476.68827	High	High	0.0001003	0.0003712	1.89
False	High	[K].LGDVSPTQIDVSQFGSFKEDTK.[M]	1xPhospho [S5(100)]	5.43023e-07	0.000162907	1	1	1	P46821	P46821 [1497-1518]	P46821 1xPhospho [S1501(100)]	1	2478.14359	High	High	0.0001003	2.534e-08	3.1
False	High	[R].IGDLQAAIEDEMESDENEDLINSLQDMVTK.[Y]	1xOxidation [M12]; 1xPhospho [S14(100)]	0.000952538	0.000162907	1	1	1	Q92614	Q92614 [1929-1958]	Q92614 1xPhospho [S1942(100)]	0	3461.48593	High	High	0.0001003	0.0001773	1.28
False	High	[K].KETESEAEDNLDDLEK.[H]	2xPhospho [T3(100); S5(100)]	3.16115e-12	0.000162907	1	1	6	Q8IYB3	Q8IYB3 [870-885]	Q8IYB3 2xPhospho [T872(100); S874(100)]	1	2024.7621	High	High	0.0001003	1.582e-14	6.5
False	High	[K].KETESEAEDNLDDLEKHLR.[E]	1xPhospho [T/S]; 1xDehydrated [T/S]	1.5479e-06	0.000162907	1	1	1	Q8IYB3	Q8IYB3 [870-888]		2	2333.02929	High	High	0.0001003	8.786e-08	3.32
False	High	[K].KETESEAEDNLDDLEKHLR.[E]	1xPhospho [S5(100)]	1.01347e-11	0.000162907	1	1	5	Q8IYB3	Q8IYB3 [870-888]	Q8IYB3 1xPhospho [S874(100)]	2	2351.03985	High	High	0.0001003	6.311e-14	5.71
False	High	[K].KETESEAEDNLDDLEKHLR.[E]	2xPhospho [T3(100); S5(100)]	1.2803e-17	0.000162907	1	1	6	Q8IYB3	Q8IYB3 [870-888]	Q8IYB3 2xPhospho [T872(100); S874(100)]	2	2431.00619	High	High	0.0001003	4.854e-17	7.67
False	High	[R].IGDLQAAIEDEMESDENEDLINSLQDMVTK.[Y]	1xPhospho [S14(100)]	4.03228e-05	0.000162907	1	1	1	Q92614	Q92614 [1929-1958]	Q92614 1xPhospho [S1942(100)]	0	3445.49102	High	High	0.0001003	4.184e-06	2.02
False	High	[R].IGDEYAEDSSDEEDIRNTVGNVPLEWYDDFPHVGYDLDGR.[R]	1xPhospho [S/T/Y]; 1xDehydrated [S/T]	7.43055e-06	0.000162907	1	1	1	Q14137	Q14137 [118-157]		1	4663.96855	High	High	0.0001003	5.618e-07	2.58
False	High	[K].KLSSWDQAETPGHTPSLR.[W]	1xPhospho [T10(100)]	0.00307927	0.000162907	1	1	1	O75533	O75533 [214-231]	O75533 1xPhospho [T223(100)]	1	2089.97026	High	High	0.0001003	0.0007106	2.27
False	High	[R].KETPPPLVPPAAR.[E]	1xPhospho [T3(100)]	3.02888e-05	0.000162907	1	1	5	Q9BQA1	Q9BQA1 [3-15]	Q9BQA1 1xPhospho [T5(100)]	1	1452.76104	High	High	0.0001003	2.979e-06	3.2
False	High	[R].IGDEYAEDSSDEEDIR.[N]	1xPhospho [S/Y]; 1xDehydrated [S]	2.42515e-09	0.000162907	1	1	2	Q14137	Q14137 [118-133]		0	1904.70695	High	High	0.0001003	4.164e-11	4.44
False	High	[R].IGDEYAEDSSDEEDIR.[N]	1xDehydrated [S9(99.7)]	8.10969e-11	0.000162907	1	1	3	Q14137	Q14137 [118-133]	Q14137 1xDehydrated [S126(99.7)]	0	1824.74062	High	High	0.0001003	7.433e-13	3.91
False	High	[R].LGATPETDEDLAWDSDNDSSSSVLQYAGVLKK.[L]	1xPhospho [S15(100)]	2.34445e-08	0.000162907	1	1	1	Q8N9M1	Q8N9M1 [266-297]	Q8N9M1 1xPhospho [S280(100)]	1	3491.57376	High	High	0.0001003	6.11e-10	2.43
False	High	[K].KFPDRLAEDEGDSEPEAVGQSR.[G]	1xPhospho [S13(100)]	1.56972e-12	0.000162907	1	1	4	Q9UIG0	Q9UIG0 [1456-1477]	Q9UIG0 1xPhospho [S1468(100)]	2	2512.09877	High	High	0.0001003	7.096e-15	5.98
False	High	[R].KFQDLLSEENESTALPQVLAQPSTSR.[K]	1xPhospho [S23(99)]	0.00113889	0.000162907	1	1	2	O96017	O96017 [494-519]	O96017 1xPhospho [S516(99)]	1	2968.42994	High	High	0.0001003	0.0002188	2.21
False	High	[K].KFQDLSEGSSISQLSFAEDISADEDDQILSQGK.[H]	1xDehydrated [S10(97.6)]	1.22993e-06	0.000162907	1	1	1	Q14684	Q14684 [330-362]	Q14684 1xDehydrated [S339(97.6)]	1	3569.67657	High	High	0.0001003	6.655e-08	3.14
False	High	[R].KFSAGGDSDPPLKR.[S]	1xPhospho [S3(100)]	0.000545941	0.000162907	1	1	2	O75152	O75152 [288-301]	O75152 1xPhospho [S290(100)]	2	1554.7312	High	High	0.0001003	9.164e-05	2.76
False	High	[K].LGASNSPGQPNSVKR.[K]	1xPhospho [S6(100)]	1.18672e-06	0.000162907	1	1	5	P49756	P49756 [672-686]	P49756 1xPhospho [S677(100)]	1	1591.75881	High	High	0.0001003	6.396e-08	3.59
False	High	[K].LGASNSPGQPNSVK.[R]	1xPhospho [S6(100)]	2.31324e-07	0.000162907	1	1	4	P49756	P49756 [672-685]	P49756 1xPhospho [S677(100)]	0	1435.6577	High	High	0.0001003	9.193e-09	3.91
False	High	[R].KFSGFSAKPNNSGEAPSSPTPK.[R]	1xPhospho [S18(99.5)]	5.75142e-09	0.000162907	1	1	2	P49916	P49916 [225-246]	P49916 1xPhospho [S242(99.5)]	1	2315.07037	High	High	0.0001003	1.157e-10	3.4
False	High	[R].KFSGFSAKPNNSGEAPSSPTPKR.[S]	1xPhospho [S18(99)]	0.00011261	0.000162907	1	1	2	P49916	P49916 [225-247]	P49916 1xPhospho [S242(99)]	2	2471.17148	High	High	0.0001003	1.406e-05	3.43
False	High	[R].LGAPENSGISTLER.[G]	1xPhospho [T11(99.7)]	6.3097e-06	0.000162907	1	1	1	Q9Y4F1	Q9Y4F1 [14-27]	Q9Y4F1 1xPhospho [T24(99.7)]	0	1523.71013	High	High	0.0001003	4.627e-07	2.9
False	High	[R].LGAPENSGISTLER.[G]	1xDehydrated [T11(99.7)]	2.9866e-07	0.000162907	1	1	1	Q9Y4F1	Q9Y4F1 [14-27]	Q9Y4F1 1xDehydrated [T24(99.7)]	0	1425.73323	High	High	0.0001003	1.247e-08	3.11
False	High	[R].IGDEYAEDSSDEEDIR.[N]	1xPhospho [S/Y]	0.000554371	0.000162907	1	1	1	Q14137	Q14137 [118-133]		0	1922.71752	High	High	0.0001003	9.313e-05	1.91
False	High	[K].KLSSWDQAETPGHTPSLR.[W]	2xPhospho [T10(100); T14(100)]	7.99166e-08	0.000162907	1	1	2	O75533	O75533 [214-231]	O75533 2xPhospho [T223(100); T227(100)]	1	2169.93659	High	High	0.0001003	2.608e-09	4.44
False	High	[R].LEGVDGGQSPR.[A]	1xPhospho [S9(100)]	0.0027809	0.000162907	1	1	1	O00418	O00418 [10-20]	O00418 1xPhospho [S18(100)]	0	1194.51506	High	High	0.0001003	0.000632	2.26
False	High	[R].LEGVDGGQSPR.[A]		0.00217725	0.000162907	1	1	1	O00418	O00418 [10-20]		0	1114.54873	High	High	0.0001003	0.0004723	1.25
False	High	[K].KSSPSVKPAVDPAAAK.[L]	1xPhospho [S3(99.4)]	0.00124849	0.000162907	1	1	1	Q6FI81	Q6FI81 [181-196]	Q6FI81 1xPhospho [S183(99.4)]	1	1632.83566	High	High	0.0001003	0.0002436	1.75
False	High	[R].KSSTGSISNVLFSTQDPVEDAVFGEATNLKK.[N]	2xPhospho [S/T]	1.64152e-10	0.000162907	1	1	4	Q5VZ89	Q5VZ89 [998-1028]		2	3429.58625	High	High	0.0001003	1.708e-12	4.88
False	High	[R].KSVSTSSPAGAAIASTSGASNNSSSN.[-]		1.67108e-14	0.000162907	1	1	1	Q86UE8	Q86UE8 [747-772]		1	2340.09096	High	High	0.0001003	1.026e-15	3.93
False	High	[R].KTAATAAAAAAEPPAPPPPPPPEEDPEQDSGPEDLPLVR.[L]	1xPhospho [S30(100)]	2.32354e-10	0.000162907	1	1	2	P06400	P06400 [8-46]	P06400 1xPhospho [S37(100)]	1	3976.8852	High	High	0.0001003	2.586e-12	4.51
False	High	[K].KTAHNSEADLEESFNEHELEPSSPK.[S]	1xPhospho [S23(99.3)]	5.87019e-09	0.000162907	1	1	3	Q8IWS0	Q8IWS0 [133-157]	Q8IWS0 1xPhospho [S155(99.3)]	1	2905.25237	High	High	0.0001003	1.188e-10	4.25
False	High	[K].KTESPIKLSPATPSR.[K]	1xPhospho [T/S]	0.000557209	0.000162907	1	1	2	Q9Y6X9	Q9Y6X9 [722-736]		2	1691.87278	High	High	0.0001003	9.354e-05	1.86
False	High	[K].LAPVPSPEPQKPAPVSPESVK.[A]	2xPhospho [S6(100); S16(100)]	2.36398e-09	0.000162907	1	1	6	Q96JM3	Q96JM3 [199-219]	Q96JM3 2xPhospho [S204(100); S214(100)]	0	2314.11316	High	High	0.0001003	4.029e-11	4.28
False	High	[K].LAPVPSPEPQKPAPVSPESVK.[A]	1xPhospho [S6(100)]	7.24312e-06	0.000162907	1	1	2	Q96JM3	Q96JM3 [199-219]	Q96JM3 1xPhospho [S204(100)]	0	2234.14683	High	High	0.0001003	5.449e-07	2.68
False	High	[K].LANQDEGPEDEEDEVPKKQNSPVAPTAQPK.[A]	1xPhospho [S21(100)]	6.09953e-05	0.000162907	1	1	2	Q6P1N0	Q6P1N0 [435-464]	Q6P1N0 1xPhospho [S455(100)]	2	3340.52166	High	High	0.0001003	6.818e-06	2.4
False	High	[K].KTESPIKLSPATPSR.[K]	2xPhospho [S4(100); T12(100)]	0.00106576	0.000162907	1	1	4	Q9Y6X9	Q9Y6X9 [722-736]	Q9Y6X9 2xPhospho [S725(100); T733(100)]	2	1771.83911	High	High	0.0001003	0.0002029	3.11
False	High	[R].LAIQGPEDSPSR.[Q]	1xPhospho [S9(99.7)]	8.12012e-05	0.000162907	1	1	2	Q15773	Q15773 [230-241]	Q15773 1xPhospho [S238(99.7)]	0	1349.60969	High	High	0.0001003	9.591e-06	3.47
False	High	[R].KTGSYGALAEITASK.[E]	1xPhospho [S4(100)]	0.000319313	0.000162907	1	1	2	O14974	O14974 [442-456]	O14974 1xPhospho [S445(100)]	1	1576.76183	High	High	0.0001003	4.857e-05	2.82
False	High	[K].KTPEGDASPSTPEENETTTTSAFTIQEYFAK.[R]	1xPhospho [S8(97.6)]	0.000715646	0.000162907	1	1	2	Q96BK5	Q96BK5 [154-184]	Q96BK5 1xPhospho [S161(97.6)]	1	3457.52066	High	High	0.0001003	0.000126	2.73
False	High	[R].LALDGETLGEEEQEDEQPPWASPSPTSR.[Q]	1xPhospho [S24(99)]	0.000139564	0.000162907	1	1	1	Q14160	Q14160 [1416-1443]	Q14160 1xPhospho [S1439(99)]	0	3148.36304	High	High	0.0001003	1.814e-05	2.12
False	High	[R].KTPEGRASPAPGSGHPEGPGAHLDMNSLDR.[A]	1xPhospho [T/S]	0.000210031	0.000162907	1	1	1	O94826	O94826 [84-113]		2	3118.41603	High	High	0.0001003	2.952e-05	2.13
False	High	[R].LAGTQPLEVLEAVQR.[S]	1xPhospho [T4(100)]	6.21371e-06	0.000162907	1	1	2	P22314	P22314 [679-693]	P22314 1xPhospho [T682(100)]	0	1703.87278	High	High	0.0001003	4.551e-07	2.82
False	High	[R].LAGTQPLEVLEAVQR.[S]		0.0018028	0.000162907	1	1	1	P22314	P22314 [679-693]		0	1623.90645	High	High	0.0001003	0.0003777	1.89
False	High	[K].KTPLALAGSPTPK.[N]	1xPhospho [S/T]	0.000134661	0.000162907	1	1	1	O95785	O95785 [988-1000]		1	1360.72359	High	High	0.0001003	1.74e-05	2.56
False	High	[R].LAESLLALSQQEELADLPKDYLLSESEDEGDNDGERK.[H]	2xPhospho [S24(100); S26(100)]	9.05176e-07	0.000162907	1	1	1	Q9BVJ6	Q9BVJ6 [6-42]	Q9BVJ6 2xPhospho [S29(100); S31(100)]	2	4279.90547	High	High	0.0001003	4.631e-08	6.51
False	High	[K].KTQQLHPVLQKPSVFGNDSDDDDETSVSESLQR.[E]	1xPhospho [S19(100)]	5.8889e-10	0.000162907	1	1	3	Q9H0G5	Q9H0G5 [15-47]	Q9H0G5 1xPhospho [S33(100)]	1	3779.7396	High	High	0.0001003	7.776e-12	5.85
False	High	[R].LAESLLALSQQEELADLPKDYLLSESEDEGDNDGER.[K]	2xPhospho [S24(100); S26(100)]	0.00127424	0.000162907	1	1	2	Q9BVJ6	Q9BVJ6 [6-41]	Q9BVJ6 2xPhospho [S29(100); S31(100)]	1	4151.81051	High	High	0.0001003	0.00025	2.53
False	High	[R].KTRQDGSQEAPEAPLSSELEPFHPKPK.[I]	1xPhospho [T/S]	7.30346e-07	0.000162907	1	1	3	Q14676	Q14676 [1080-1106]		2	3083.48337	High	High	0.0001003	3.59e-08	3.77
False	High	[R].KTSAVSSPLLDQQR.[N]	2xPhospho [S3(99.5); S7(99.5)]	4.21402e-06	0.000162907	1	1	1	Q5T200	Q5T200 [236-249]	Q5T200 2xPhospho [S238(99.5); S242(99.5)]	1	1689.76086	High	High	0.0001003	2.865e-07	3.84
False	High	[K].KTSFDQDSDVDIFPSDFPTEPPSLPR.[T]		1.27057e-13	0.000162907	1	1	4	Q02880	Q02880 [1574-1599]		1	2937.37887	High	High	0.0001003	2.436e-15	5.18
False	High	[R].LAESLLALSQQEELADLPK.[D]		2.028e-09	0.000162907	1	1	3	Q9BVJ6	Q9BVJ6 [6-24]		0	2068.11723	High	High	0.0001003	3.367e-11	3.2
False	High	[K].KTSFDQDSDVDIFPSDFPTEPPSLPR.[T]	1xPhospho [S8(100)]	1.36388e-16	0.000162907	1	1	8	Q02880	Q02880 [1574-1599]	Q02880 1xPhospho [S1581(100)]	1	3017.3452	High	High	0.0001003	1.326e-16	6.0
False	High	[R].LAELTVDEFLASGFDSESESESENSPQAETR.[E]	2xPhospho [T5(100); S/T]	8.27224e-06	0.000162907	1	1	3	Q9Y3T9	Q9Y3T9 [11-41]	Q9Y3T9 2xPhospho [T15(100); S/T]	0	3534.43569	High	High	0.0001003	6.388e-07	3.71
False	High	[R].KSPVFSDEDSDLDFDISKLEQQSK.[V]	2xPhospho [S6(100); S10(100)]	1.69916e-08	0.000162907	1	1	1	O00566	O00566 [162-185]	O00566 2xPhospho [S167(100); S171(100)]	2	2917.24279	High	High	0.0001003	4.181e-10	3.87
False	High	[K].GVTIPYRPKPSSSPVIFAGGQDR.[Y]	1xPhospho [S13(100)]	0.000662874	0.000162907	1	1	1	Q15366	Q15366 [177-199]	Q15366 1xPhospho [S189(100)]	0	2509.2599	High	High	0.0001003	0.0001151	3.16
False	High	[R].KSPSGPVKSPPLSPVGTTPVK.[L]	3xPhospho [S9(97.8); S13(100); T18(98.9)]	3.4066e-05	0.000162907	1	1	1	Q9BVC5	Q9BVC5 [181-201]	Q9BVC5 3xPhospho [S189(97.8); S193(100); T198(98.9)]	2	2300.07401	High	High	0.0001003	3.414e-06	3.07
False	High	[R].KSLPAPVAQRPDSPGGGLQAPGQK.[R]	1xPhospho [S13(100)]	0.00153123	0.000162907	1	1	1	Q5JVS0	Q5JVS0 [96-119]	Q5JVS0 1xPhospho [S108(100)]	1	2436.2395	High	High	0.0001003	0.0003112	2.36
False	High	[K].LASVPAGGAVAVSAAPGSAAPAAGSAPAAAEEKKDEK.[K]		3.68209e-23	0.000162907	1	1	9	P05387	P05387 [62-98]		2	3274.69137	High	High	0.0001003	2.129e-19	7.19
False	High	[K].LASVPAGGAVAVSAAPGSAAPAAGSAPAAAEEKK.[D]		8.19783e-16	0.000162907	1	1	4	P05387	P05387 [62-95]		1	2902.52687	High	High	0.0001003	2.849e-16	4.78
False	High	[K].LASVPAGGAVAVSAAPGSAAPAAGSAPAAAEEK.[K]		5.51411e-07	0.000162907	1	1	3	P05387	P05387 [62-94]		0	2774.43191	High	High	0.0001003	2.573e-08	3.3
False	High	[R].KRESESESDETPPAAPQLIK.[K]	2xPhospho [S4(100); S6(100)]	4.57572e-11	0.000162907	1	1	3	O60832	O60832 [448-467]	O60832 2xPhospho [S451(100); S453(100)]	2	2372.04184	High	High	0.0001003	3.774e-13	4.94
False	High	[R].KRESESESDETPPAAPQLIK.[K]	3xPhospho [S4(100); S6(100); S8(100)]	1.07899e-05	0.000162907	1	1	2	O60832	O60832 [448-467]	O60832 3xPhospho [S451(100); S453(100); S455(100)]	2	2452.00817	High	High	0.0001003	8.776e-07	4.21
False	High	[R].KRILGSASPEEEQEKPILDRPTR.[I]	1xPhospho [S6(99.3)]	6.15054e-06	0.000162907	1	1	2	Q7Z422	Q7Z422 [100-122]	Q7Z422 1xPhospho [S105(99.3)]	2	2729.39818	High	High	0.0001003	4.499e-07	2.79
False	High	[K].LASPELER.[L]	1xPhospho [S3(100)]	0.00282375	0.000162907	2	2	4	P05412; P17535	P05412 [71-78]; P17535 [98-105]	P05412 1xPhospho [S73(100)]; P17535 1xPhospho [S100(100)]	0	994.4605	High	High	0.0001003	0.0006413	2.67
False	High	[K].LASPELER.[L]		0.00217725	0.000162907	2	2	2	P05412; P17535	P05412 [71-78]; P17535 [98-105]		0	914.49417	High	High	0.0001003	0.0004708	1.86
False	High	[K].KRIIYDSDSESEETLQVK.[N]	1xPhospho [S/Y/T]; 1xDehydrated [S/T]	0.00183061	0.000162907	1	1	1	P35251	P35251 [63-80]		2	2202.03258	High	High	0.0001003	0.0003845	2.24
False	High	[K].KRIIYDSDSESEETLQVK.[N]	2xPhospho [S7(99.6); S/Y/T]	0.00045193	0.000162907	1	1	1	P35251	P35251 [63-80]	P35251 2xPhospho [S69(99.6); S/Y/T]	2	2300.00948	High	High	0.0001003	7.334e-05	2.72
False	High	[R].KRQSPEPSPVTLGR.[R]	1xPhospho [S4(100)]	6.21371e-06	0.000162907	1	1	1	Q9NRL2	Q9NRL2 [1410-1423]	Q9NRL2 1xPhospho [S1413(100)]	2	1631.8265	High	High	0.0001003	4.552e-07	3.71
False	High	[R].LASIKAEADKIYSFTDNAPSPSIGGSSR.[L]	1xPhospho [S20(100)]	3.35478e-05	0.000162907	1	1	1	O15014	O15014 [785-812]	O15014 1xPhospho [S804(100)]	2	2962.41937	High	High	0.0001003	3.364e-06	2.7
False	High	[R].IASDEEIQGTKDAVIQDLER.[K]	1xPhospho [S3(100)]	7.80509e-07	0.000162907	1	1	1	Q8WX93	Q8WX93 [891-910]	Q8WX93 1xPhospho [S893(100)]	1	2310.08608	High	High	0.0001003	3.892e-08	3.31
False	High	[K].LASDDRPSPPRGLVAAYSGESDSEEEQER.[G]	3xPhospho [S8(100); S23(99.2); S/Y]	3.45263e-06	0.000162907	1	1	2	P98175	P98175 [716-744]	P98175 3xPhospho [S723(100); S738(99.2); S/Y]	1	3387.34511	High	High	0.0001003	2.274e-07	3.19
False	High	[R].KRSVAVSDEEEVEEEAER.[R]	1xPhospho [S]	0.000565813	0.000162907	1	1	1	Q9Y6X9	Q9Y6X9 [737-754]		2	2170.94998	High	High	0.0001003	9.577e-05	3.78
False	High	[R].KRSVAVSDEEEVEEEAER.[R]	2xPhospho [S3(100); S7(100)]	6.78617e-08	0.000162907	1	1	2	Q9Y6X9	Q9Y6X9 [737-754]	Q9Y6X9 2xPhospho [S739(100); S743(100)]	2	2250.91631	High	High	0.0001003	2.153e-09	3.9
False	High	[R].LAQQQQQLYAPPPPAEQEEQALSPSPTNGNPLLPFPGAQVR.[Q]	2xPhospho [S23(100); S/T/Y]	3.49016e-11	0.000162907	1	1	2	Q96EV2	Q96EV2 [827-867]	Q96EV2 2xPhospho [S849(100); S/T/Y]	0	4567.16945	High	High	0.0001003	2.737e-13	3.52
False	High	[K].KSFSKEELMSSDLEETAGSTSIPK.[R]	1xPhospho [S11(99.6)]	3.77545e-10	0.000162907	1	1	2	O00567	O00567 [510-533]	O00567 1xPhospho [S520(99.6)]	2	2681.22633	High	High	0.0001003	4.58e-12	3.54
False	High	[K].KSFSKEELMSSDLEETAGSTSIPK.[R]	1xOxidation [M9]; 1xPhospho [S/T]	1.189e-05	0.000162907	1	1	1	O00567	O00567 [510-533]		2	2697.22125	High	High	0.0001003	9.806e-07	3.62
False	High	[K].KSFSKEELMSSDLEETAGSTSIPK.[R]	2xPhospho [S10(100); S11(100)]	8.6558e-09	0.000162907	1	1	2	O00567	O00567 [510-533]	O00567 2xPhospho [S519(100); S520(100)]	2	2761.19267	High	High	0.0001003	1.875e-10	5.32
False	High	[R].KSKDEEEDEESDDADDTPILKPVSLLR.[K]	1xPhospho [S11(100)]	3.00368e-12	0.000162907	1	1	2	Q92794	Q92794 [1103-1129]	Q92794 1xPhospho [S1113(100)]	2	3153.43587	High	High	0.0001003	1.49e-14	5.05
False	High	[K].KSLDSDESEDEEDDYQQK.[R]	1xPhospho [S8(100)]	2.30588e-06	0.000162907	1	1	1	Q13442	Q13442 [56-73]	Q13442 1xPhospho [S63(100)]	1	2239.83982	High	High	0.0001003	1.409e-07	2.36
False	High	[K].KSLDSDESEDEEDDYQQK.[R]	2xPhospho [S5(100); S8(100)]	9.64841e-11	0.000162907	1	1	1	Q13442	Q13442 [56-73]	Q13442 2xPhospho [S60(100); S63(100)]	1	2319.80615	High	High	0.0001003	9.126e-13	5.71
False	High	[K].KSLLSHEFQDETDTEEETLYSSKH.[-]	2xDehydrated [T12(100); T14(100)]	3.53489e-15	0.000162907	1	1	3	O75976	O75976 [1357-1380]	O75976 2xDehydrated [T1368(100); T1370(100)]	2	2817.28497	High	High	0.0001003	5.297e-16	5.42
False	High	[R].IAQPSMTASPQTEEFFDLIASSQSR.[R]	1xPhospho [S9(99.2)]	1.40917e-07	0.000162907	1	1	1	Q86YR5	Q86YR5 [537-561]	Q86YR5 1xPhospho [S545(99.2)]	0	2821.27502	High	High	0.0001003	5.135e-09	2.89
False	High	[R].IAQLEEELEEEQGNTELINDR.[L]		0.00276676	0.000162907	1	1	1	P35579	P35579 [1731-1751]		0	2472.17363	High	High	0.0001003	0.0006289	1.95
False	High	[K].KSLLSHEFQDETDTEEETLYSSKH.[-]	1xPhospho [T/S/Y]; 1xDehydrated [T/S]	1.75089e-11	0.000162907	1	1	2	O75976	O75976 [1357-1380]		2	2915.26187	High	High	0.0001003	1.207e-13	5.22
False	High	[R].KSPSGPVKSPPLSPVGTTPVK.[L]	2xPhospho [S9(100); S13(100)]	4.09982e-07	0.000162907	1	1	2	Q9BVC5	Q9BVC5 [181-201]	Q9BVC5 2xPhospho [S189(100); S193(100)]	2	2220.10768	High	High	0.0001003	1.811e-08	3.67
False	High	[R].LAELTVDEFLASGFDSESESESENSPQAETR.[E]	1xPhospho [S/T]	9.08617e-05	0.000162907	1	1	1	Q9Y3T9	Q9Y3T9 [11-41]		0	3454.46935	High	High	0.0001003	1.091e-05	1.58
False	High	[K].KTSFDQDSDVDIFPSDFPTEPPSLPR.[T]	2xPhospho [S3(99); S8(100)]	7.32676e-08	0.000162907	1	1	2	Q02880	Q02880 [1574-1599]	Q02880 2xPhospho [S1576(99); S1581(100)]	1	3097.31154	High	High	0.0001003	2.363e-09	3.7
False	High	[R].KTSLDVSNSAEPGFLAPGAR.[S]	1xPhospho [T/S]	9.75403e-08	0.000162907	1	1	1	Q8NEY1	Q8NEY1 [646-665]		1	2097.00122	High	High	0.0001003	3.318e-09	3.36
False	High	[K].KYVISDEEEEDDD.[-]		0.00022331	0.000162907	1	1	1	Q8WVC0	Q8WVC0 [654-666]		1	1585.63878	High	High	0.0001003	3.166e-05	2.59
False	High	[R].KYNRDFESHITSYK.[Q]		1.53511e-05	0.000162907	1	2	3	B5ME19	B5ME19 [147-160]		2	1787.87112	High	High	0.0001003	1.326e-06	2.49
False	High	[R].KYIEIDSDEEPRGELLSLR.[D]	1xPhospho [S7(100)]	7.46862e-06	0.000162907	1	1	3	Q9NVU7	Q9NVU7 [579-597]	Q9NVU7 1xPhospho [S585(100)]	2	2342.12755	High	High	0.0001003	5.652e-07	3.08
False	High	[R].KYIEIDSDEEPR.[G]	1xPhospho [S7(100)]	2.40976e-07	0.000162907	1	1	1	Q9NVU7	Q9NVU7 [579-590]	Q9NVU7 1xPhospho [S585(100)]	1	1573.67816	High	High	0.0001003	9.693e-09	3.99
False	High	[R].KVMDSDEDDDY.[-]	1xOxidation [M3]	0.00169574	0.000162907	1	1	1	O14737	O14737 [115-125]		1	1347.48928	High	High	0.0001003	0.0003519	1.99
False	High	[R].KWPQQVVQKKPAQEETEETSSQESAEED.[-]	2xPhospho [S24(98.4); T/S]	5.38537e-06	0.000162907	1	1	1	P52926	P52926 [82-109]	P52926 2xPhospho [S105(98.4); T/S]	2	3405.44071	High	High	0.0001003	3.837e-07	3.8
False	High	[R].KWPQQVVQKKPAQEETEETSSQESAEED.[-]	2xPhospho [T/S]; 1xDehydrated [T/S]	1.29192e-07	0.000162907	1	1	1	P52926	P52926 [82-109]		2	3387.43015	High	High	0.0001003	4.623e-09	4.75
False	High	[R].KWPQQVVQKKPAQEETEETSSQESAEED.[-]	1xPhospho [S24(100)]	3.82158e-09	0.000162907	1	1	1	P52926	P52926 [82-109]	P52926 1xPhospho [S105(100)]	2	3325.47438	High	High	0.0001003	7.121e-11	4.49
False	High	[R].KWPQQVVQKKPAQEETEETSSQESAEED.[-]	1xPhospho [S/T]; 1xDehydrated [S/T]	3.01728e-07	0.000162907	1	1	1	P52926	P52926 [82-109]		2	3307.46382	High	High	0.0001003	1.262e-08	4.09
False	High	[R].KWPQQVVQK.[K]		0.000604655	0.000162907	1	1	6	P52926	P52926 [82-90]		1	1140.6524	High	High	0.0001003	0.0001033	2.61
False	High	[K].KVVEAVNSDSDSEFGIPKK.[T]	1xPhospho [S8(99.4)]; 1xDehydrated [S10(99.4)]	4.43494e-06	0.000162907	1	1	1	Q02880	Q02880 [1515-1533]	Q02880 1xPhospho [S1522(99.4)]; 1xDehydrated [S1524(99.4)]	2	2111.00564	High	High	0.0001003	3.048e-07	3.87
False	High	[K].KVPVQEIDDDFFPSSGEEAEAASVGEGGGGGR.[K]	2xPhospho [S14(100); S15(100)]	4.89639e-05	0.000162907	1	2	1	Q03468	Q03468 [416-447]	Q03468 2xPhospho [S429(100); S430(100)]	1	3353.38828	High	High	0.0001003	5.259e-06	2.82
False	High	[K].KVPVQEIDDDFFPSSGEEAEAASVGEGGGGGRK.[V]	2xPhospho [S14(100); S15(100)]	1.83452e-08	0.000162907	1	2	1	Q03468	Q03468 [416-448]	Q03468 2xPhospho [S429(100); S430(100)]	2	3481.48324	High	High	0.0001003	4.581e-10	2.73
False	High	[K].KVVEAVNSDSDSEFGIPK.[K]	2xPhospho [S8(100); S10(100)]	4.92452e-10	0.000162907	1	1	2	Q02880	Q02880 [1515-1532]	Q02880 2xPhospho [S1522(100); S1524(100)]	1	2080.88757	High	High	0.0001003	6.298e-12	5.1
False	High	[R].KVQAEDEANGLQTTPASR.[A]	1xPhospho [S17(100)]	7.1557e-07	0.000162907	1	1	2	P30622	P30622 [127-144]	P30622 1xPhospho [S143(100)]	1	1994.91789	High	High	0.0001003	3.507e-08	3.85
False	High	[K].KVQIPVSRPDPEPVSDNEEDSYDEEIHDPR.[S]	1xPhospho [S/Y]; 1xDehydrated [S]	0.0024986	0.000162907	1	1	1	Q07157	Q07157 [111-140]		1	3553.57549	High	High	0.0001003	0.000555	1.77
False	High	[K].KVQIPVSRPDPEPVSDNEEDSYDEEIHDPR.[S]	2xPhospho [S15(100); S21(100)]	9.57511e-07	0.000162907	1	1	1	Q07157	Q07157 [111-140]	Q07157 2xPhospho [S125(100); S131(100)]	1	3651.55239	High	High	0.0001003	4.954e-08	3.32
False	High	[R].KVQVAALQASPPLDQDDR.[A]	1xPhospho [S10(100)]	6.53898e-14	0.000162907	1	1	3	Q9UDY2	Q9UDY2 [121-138]	Q9UDY2 1xPhospho [S130(100)]	1	2030.99066	High	High	0.0001003	1.835e-15	6.1
False	High	[K].KVVEAVNSDSDSEFGIPK.[K]	2xPhospho [S8(99.7); S]; 1xDehydrated [S]	6.80781e-09	0.000162907	1	1	2	Q02880	Q02880 [1515-1532]	Q02880 2xPhospho [S1522(99.7); S]	1	2062.87701	High	High	0.0001003	1.415e-10	3.8
False	High	[K].KVVEAVNSDSDSEFGIPK.[K]	1xPhospho [S8(99.8)]; 1xDehydrated [S10(99.8)]	1.29431e-14	0.000162907	1	1	3	Q02880	Q02880 [1515-1532]	Q02880 1xPhospho [S1522(99.8)]; 1xDehydrated [S1524(99.8)]	1	1982.91068	High	High	0.0001003	9.214e-16	5.77
False	High	[R].KVVDYSQFQESDDADEDYGR.[D]	1xDehydrated [S11(100)]	4.74832e-13	0.000162907	1	1	4	Q9H1E3	Q9H1E3 [9-28]	Q9H1E3 1xDehydrated [S19(100)]	1	2347.99494	High	High	0.0001003	4.264e-15	4.41
False	High	[R].KVVDYSQFQESDDADEDYGR.[D]		1.67852e-17	0.000162907	1	1	7	Q9H1E3	Q9H1E3 [9-28]		1	2366.0055	High	High	0.0001003	5.449e-17	5.46
False	High	[R].KVVDYSQFQESDDADEDYGR.[D]	1xPhospho [S/Y]; 1xDehydrated [S]	1.18672e-06	0.000162907	1	1	1	Q9H1E3	Q9H1E3 [9-28]		1	2427.96127	High	High	0.0001003	6.394e-08	3.62
False	High	[R].KVVDYSQFQESDDADEDYGR.[D]	1xPhospho [S11(100)]	5.19269e-09	0.000162907	1	1	6	Q9H1E3	Q9H1E3 [9-28]	Q9H1E3 1xPhospho [S19(100)]	1	2445.97183	High	High	0.0001003	1.027e-10	4.88
False	High	[R].KVVDYSQFQESDDADEDYGRDSGPPTK.[K]		1.13102e-23	0.000162907	1	1	4	Q9H1E3	Q9H1E3 [9-35]		2	3048.33411	High	High	0.0001003	1.287e-19	6.37
False	High	[K].KVVEAVNSDSDSEFGIPK.[K]	1xPhospho [S8(99.2)]; 2xDehydrated [S10(99.2); S12(100)]	1.85103e-06	0.000162907	1	1	2	Q02880	Q02880 [1515-1532]	Q02880 1xPhospho [S1522(99.2)]; 2xDehydrated [S1524(99.2); S1526(100)]	1	1964.90011	High	High	0.0001003	1.083e-07	3.73
False	High	[R].KVVDYSQFQESDDADEDYGRDSGPPTK.[K]	1xPhospho [S/Y/T]; 1xDehydrated [S/T]	1.5195e-05	0.000162907	1	1	1	Q9H1E3	Q9H1E3 [9-35]		2	3110.28987	High	High	0.0001003	1.313e-06	2.02
False	High	[R].LAAAEETAVSPR.[K]	1xPhospho [S10(100)]	5.52473e-06	0.000162907	1	1	2	Q9BUH6	Q9BUH6 [139-150]	Q9BUH6 1xPhospho [S148(100)]	0	1294.60387	High	High	0.0001003	3.97e-07	2.88
False	High	[K].KVLSDSEDEEKDADVPGTSTR.[K]	1xPhospho [S4(99.6)]; 1xDehydrated [S6(99.6)]	3.67313e-11	0.000162907	1	1	2	Q8WWQ0	Q8WWQ0 [1278-1298]	Q8WWQ0 1xPhospho [S1281(99.6)]; 1xDehydrated [S1283(99.6)]	2	2340.02387	High	High	0.0001003	2.899e-13	4.27
False	High	[R].KVELSESEEDKGGK.[M]	1xPhospho [S5(100)]	1.77123e-05	0.000162907	1	1	2	Q8IYB3	Q8IYB3 [459-472]	Q8IYB3 1xPhospho [S463(100)]	2	1614.72584	High	High	0.0001003	1.579e-06	2.88
False	High	[R].KVEEEGSPGDPDHEASTQGR.[T]	1xPhospho [S7(100)]	5.53521e-05	0.000162907	1	1	2	Q9NZT2	Q9NZT2 [309-328]	Q9NZT2 1xPhospho [S315(100)]	1	2204.90917	High	High	0.0001003	6.09e-06	2.64
False	High	[R].LAEDEGDSEPEAVGQSR.[G]	1xPhospho [S8(100)]	1.59503e-09	0.000162907	1	1	4	Q9UIG0	Q9UIG0 [1461-1477]	Q9UIG0 1xPhospho [S1468(100)]	0	1868.75457	High	High	0.0001003	2.526e-11	4.54
False	High	[R].LAEAPSPAPTPSPTPVEDLGPQTSTSPGRLSPDFAEELR.[S]	2xPhospho [T23(98.5); S31(100)]	1.51557e-09	0.000162907	1	1	1	Q14160	Q14160 [1536-1574]	Q14160 2xPhospho [T1558(98.5); S1566(100)]	1	4174.92576	High	High	0.0001003	2.379e-11	6.03
False	High	[R].LAEAPSPAPTPSPTPVEDLGPQTSTSPGRLSPDFAEELR.[S]	1xPhospho [S31(94.4)]	2.3535e-06	0.000162907	1	1	1	Q14160	Q14160 [1536-1574]	Q14160 1xPhospho [S1566(94.4)]	1	4094.95943	High	High	0.0001003	1.436e-07	3.79
False	High	[R].LADSPPPQVWQLISK.[V]	1xPhospho [S4(100)]	7.28022e-06	0.000162907	1	1	3	P11441	P11441 [87-101]	P11441 1xPhospho [S90(100)]	0	1758.88261	High	High	0.0001003	5.501e-07	2.63
False	High	[R].LADSGDGAGPSPEEKDFLK.[T]	1xPhospho [S11(100)]	6.44812e-08	0.000162907	1	1	1	Q92917	Q92917 [32-50]	Q92917 1xPhospho [S42(100)]	1	2012.88486	High	High	0.0001003	2.027e-09	3.85
False	High	[R].IADPEHDHTGFLTEYVATR.[W]	1xPhospho [Y15(99.5)]; 1xDehydrated [T13(100)]	1.46981e-09	0.000162907	1	1	1	P27361	P27361 [190-208]	P27361 1xPhospho [Y204(99.5)]; 1xDehydrated [T202(100)]	0	2233.99139	High	High	0.0001003	2.292e-11	3.76
False	High	[R].KTSPASLDFPESQK.[S]	1xPhospho [S3(100)]	4.30104e-06	0.000162907	1	1	2	Q96JM3	Q96JM3 [457-470]	Q96JM3 1xPhospho [S459(100)]	1	1614.74109	High	High	0.0001003	2.938e-07	2.57
False	High	[R].IADPEHDHTGFLTEYVATR.[W]	1xDehydrated [T13(100)]	0.000148389	0.000162907	1	1	1	P27361	P27361 [190-208]	P27361 1xDehydrated [T202(100)]	0	2154.02506	High	High	0.0001003	1.953e-05	2.39
False	High	[K].LADFGVAGQLTDTQIKR.[N]	1xDehydrated [T13(100)]	4.05543e-10	0.000162907	2	3	1	O00506; Q9P289	O00506 [156-172]; Q9P289 [160-176]	O00506 1xDehydrated [T168(100)]; Q9P289 1xDehydrated [T172(100)]	1	1814.97592	High	High	0.0001003	4.995e-12	3.54
False	High	[R].KTSSDDESEEDEDDLLQR.[T]	1xPhospho [S8(100)]	6.16605e-10	0.000162907	1	1	5	Q9Y5J1	Q9Y5J1 [203-220]	Q9Y5J1 1xPhospho [S210(100)]	1	2190.8558	High	High	0.0001003	8.222e-12	5.0
False	High	[R].KTSSDDESEEDEDDLLQR.[T]	2xPhospho [S4(100); S8(100)]	2.48312e-10	0.000162907	1	1	3	Q9Y5J1	Q9Y5J1 [203-220]	Q9Y5J1 2xPhospho [S206(100); S210(100)]	1	2270.82213	High	High	0.0001003	2.799e-12	5.43
False	High	[K].LADFGVAGQLTDTQIK.[R]	1xDehydrated [T13(100)]	4.14194e-07	0.000162907	2	3	1	O00506; Q9P289	O00506 [156-171]; Q9P289 [160-175]	O00506 1xDehydrated [T168(100)]; Q9P289 1xDehydrated [T172(100)]	0	1658.87481	High	High	0.0001003	1.837e-08	2.81
False	High	[K].IAAPELHKGDSDSEEDEPTK.[K]	2xPhospho [S11(100); S13(100)]	3.47694e-05	0.000162907	1	1	1	Q92733	Q92733 [147-166]	Q92733 2xPhospho [S157(100); S159(100)]	1	2327.93162	High	High	0.0001003	3.507e-06	2.34
False	High	[R].KRESESESDETPPAAPQLIK.[K]	1xPhospho [S4(99.6)]; 1xDehydrated [S6(99.2)]	6.20958e-09	0.000162907	1	1	4	O60832	O60832 [448-467]	O60832 1xPhospho [S451(99.6)]; 1xDehydrated [S453(99.2)]	2	2274.06495	High	High	0.0001003	1.267e-10	3.8
False	High	[R].LAALKRPDDVPLSLSPSKR.[A]	2xPhospho [S13(100); S15(99.2)]	2.19522e-05	0.000162907	1	1	1	Q9UFC0	Q9UFC0 [229-247]	Q9UFC0 2xPhospho [S241(100); S243(99.2)]	2	2223.12981	High	High	0.0001003	2.032e-06	4.06
False	High	[R].KTSSVSSISQVSPER.[G]	1xPhospho [T/S]	0.000118514	0.000162907	1	1	1	P42356	P42356 [254-268]		1	1671.79492	High	High	0.0001003	1.494e-05	2.25
False	High	[R].KTVSLTPSPTTQVETPDLVDHDNTSPLFR.[T]	2xPhospho [S8(98.9); T/S]	2.46736e-08	0.000162907	1	1	2	Q05209	Q05209 [564-592]	Q05209 2xPhospho [S571(98.9); T/S]	1	3355.54947	High	High	0.0001003	6.514e-10	3.34
False	High	[R].LAALKRPDDVPLSLSPSKR.[A]	1xPhospho [S15(99.4)]	3.73956e-07	0.000162907	1	1	5	Q9UFC0	Q9UFC0 [229-247]	Q9UFC0 1xPhospho [S243(99.4)]	2	2143.16348	High	High	0.0001003	1.632e-08	5.67
False	High	[K].KVAAIEALNDGELQK.[A]		1.88199e-08	0.000162907	1	2	2	P50502	P50502 [118-132]		1	1598.87481	High	High	0.0001003	4.726e-10	2.66
False	High	[R].LAALKRPDDVPLSLSPSK.[R]	1xPhospho [S15(99.4)]	0.000485431	0.000162907	1	1	1	Q9UFC0	Q9UFC0 [229-246]	Q9UFC0 1xPhospho [S243(99.4)]	1	1987.06237	High	High	0.0001003	7.94e-05	2.97
False	High	[R].KVDEGAGDSAAVASGGAQTLALAGSPAPSGHPK.[A]	1xPhospho [S25(100)]	1.43731e-10	0.000162907	1	1	1	Q9NZT2	Q9NZT2 [460-492]	Q9NZT2 1xPhospho [S484(100)]	1	3054.4528	High	High	0.0001003	1.46e-12	3.2
False	High	[R].LAALKDEPQTVPDVPSFGESPPLSPIDMDTQER.[I]	2xPhospho [S24(100); S/T]	9.01697e-09	0.000162907	1	1	2	P17535	P17535 [236-268]	P17535 2xPhospho [S259(100); S/T]	1	3739.68498	High	High	0.0001003	1.968e-10	3.22
False	High	[R].KVDSPFGPGSPSKGFFSR.[G]	2xPhospho [S4(100); S10(99.2)]	1.33728e-05	0.000162907	1	1	2	Q9UGJ0	Q9UGJ0 [62-79]	Q9UGJ0 2xPhospho [S65(100); S71(99.2)]	2	2056.89293	High	High	0.0001003	1.128e-06	3.64
False	High	[K].KVEEDLKADEPSSEESDLEIDK.[E]	2xPhospho [S13(98.8); S16(98.8)]	0.00118032	0.000162907	1	1	2	P50502	P50502 [64-85]	P50502 2xPhospho [S76(98.8); S79(98.8)]	2	2665.10529	High	High	0.0001003	0.0002278	3.0
False	High	[R].LAAFADALEFADEEKESPVEFTGHK.[L]	1xPhospho [S17(100)]	7.06041e-06	0.000162907	1	1	3	Q5SY16	Q5SY16 [471-495]	Q5SY16 1xPhospho [S487(100)]	1	2831.28115	High	High	0.0001003	5.306e-07	3.21
False	High	[K].LAADEDDDDDDEEDDDEDDDDDDFDDEEAEEKAPVKK.[S]		1.32437e-18	0.000162907	1	1	2	P06748	P06748 [158-194]		2	4246.55056	High	High	0.0001003	1.849e-17	6.51
False	High	[R].LAAAEETAVSPRKSPRPAGPQLFLPDPDPQR.[G]	2xPhospho [T7(98.4); S14(98.4)]	5.0231e-05	0.000162907	1	1	2	Q9BUH6	Q9BUH6 [139-169]	Q9BUH6 2xPhospho [T145(98.4); S152(98.4)]	2	3471.68216	High	High	0.0001003	5.402e-06	4.41
False	High	[K].KVEEDLKADEPSSEESDLEIDK.[E]	3xPhospho [S12(100); S13(100); S16(100)]	1.28125e-06	0.000162907	1	1	1	P50502	P50502 [64-85]	P50502 3xPhospho [S75(100); S76(100); S79(100)]	2	2745.07162	High	High	0.0001003	7.014e-08	4.72
False	High	[R].KTSSDDESEEDEDDLLQR.[T]	3xPhospho [S3(100); S4(100); S8(100)]	4.73323e-12	0.000162907	1	1	4	Q9Y5J1	Q9Y5J1 [203-220]	Q9Y5J1 3xPhospho [S205(100); S206(100); S210(100)]	1	2350.78846	High	High	0.0001003	2.565e-14	5.68
False	High	[K].IGPLGLSPK.[K]	1xPhospho [S7(100)]	5.76616e-05	0.000162907	1	1	1	P30050	P30050 [32-40]	P30050 1xPhospho [S38(100)]	0	961.51181	High	High	0.0001003	6.368e-06	2.84
False	High	[R].LATNTSAPDLK.[N]		6.91757e-06	0.000162907	1	1	1	P27816	P27816 [923-933]		0	1130.60518	High	High	0.0001003	5.175e-07	2.53
False	High	[R].LATNTSAPDLKNVR.[S]	1xPhospho [S6(100)]	5.83292e-07	0.000162907	1	1	3	P27816	P27816 [923-936]	P27816 1xPhospho [S928(100)]	1	1579.78396	High	High	0.0001003	2.752e-08	2.96
False	High	[R].KNTFTAWSDEESDYEIDDRDVNK.[I]	1xPhospho [S/T/Y]; 1xDehydrated [S/T]	2.53101e-16	0.000162907	1	1	3	Q6PKG0	Q6PKG0 [620-642]		2	2839.17305	High	High	0.0001003	1.725e-16	7.09
False	High	[R].KNTFTAWSDEESDYEIDDRDVNK.[I]	1xPhospho [S8(100)]	5.6963e-14	0.000162907	1	1	1	Q6PKG0	Q6PKG0 [620-642]	Q6PKG0 1xPhospho [S627(100)]	2	2857.18362	High	High	0.0001003	1.73e-15	6.77
False	High	[K].KNVLSSLAVYAEDSEPESDGEAGIEAVGSAAEEK.[G]	1xPhospho [S18(99.5)]; 1xDehydrated [S14(99.5)]	5.13343e-07	0.000162907	1	1	1	Q9UHR5	Q9UHR5 [5-38]	Q9UHR5 1xPhospho [S22(99.5)]; 1xDehydrated [S18(99.5)]	1	3513.57924	High	High	0.0001003	2.371e-08	2.73
False	High	[K].IEDVGSDEEDDSGKDKK.[K]		2.8054e-05	0.000162907	1	2	1	P08238	P08238 [250-266]		2	1865.82469	High	High	0.0001003	2.72e-06	2.55
False	High	[K].KPAQEETEETSSQESAEED.[-]		0.00236233	0.000162907	1	1	2	P52926	P52926 [91-109]		0	2123.87349	High	High	0.0001003	0.0005194	1.49
False	High	[K].IEDVGSDEEDDSGKDK.[K]		2.96193e-06	0.000162907	1	2	2	P08238	P08238 [250-265]		1	1737.72972	High	High	0.0001003	1.895e-07	2.25
False	High	[K].KPATPAEDDEDDDIDLFGSDNEEEDKEAAQLR.[E]		4.309e-13	0.000162907	1	1	1	P29692	P29692 [144-175]		1	3577.55724	High	High	0.0001003	4.093e-15	5.74
False	High	[K].KPATPAEDDEDDDIDLFGSDNEEEDKEAAQLREER.[L]		9.87244e-15	0.000162907	1	1	3	P29692	P29692 [144-178]		2	3991.74354	High	High	0.0001003	8.214e-16	5.72
False	High	[K].KPATPAEDDEDDDIDLFGSDNEEEDKEAAQLREER.[L]	1xPhospho [S19(100)]	2.92963e-17	0.000162907	1	1	2	P29692	P29692 [144-178]	P29692 1xPhospho [S162(100)]	2	4071.70987	High	High	0.0001003	6.894e-17	7.12
False	High	[R].IEDSEPHIPLIDDTDAEDDAPTKR.[N]	1xPhospho [S4(100)]	5.80616e-20	0.000162907	1	1	3	P20020	P20020 [1152-1175]	P20020 1xPhospho [S1155(100)]	1	2772.22475	High	High	0.0001003	4.88e-18	7.55
False	High	[K].KPATPAEDDEDDDIDLFGSDNEEEDKEAAQLREER.[L]	2xPhospho [T4(100); S19(100)]	1.84609e-18	0.000162907	1	1	1	P29692	P29692 [144-178]	P29692 2xPhospho [T147(100); S162(100)]	2	4151.6762	High	High	0.0001003	2.127e-17	5.39
False	High	[R].IEDSEPHIPLIDDTDAEDDAPTKR.[N]	1xPhospho [S4(100)]; 1xDehydrated [T14(100)]	1.52514e-19	0.000162907	1	1	4	P20020	P20020 [1152-1175]	P20020 1xPhospho [S1155(100)]; 1xDehydrated [T1165(100)]	1	2754.21419	High	High	0.0001003	7.371e-18	7.47
False	High	[R].KPEEEEEEELEETAQEK.[K]		1.0357e-13	0.000162907	1	1	2	O43818	O43818 [62-78]		0	2075.91389	High	High	0.0001003	2.231e-15	4.37
False	High	[R].KPEEEEEEELEETAQEKK.[L]		1.01806e-06	0.000162907	1	1	2	O43818	O43818 [62-79]		1	2204.00886	High	High	0.0001003	5.322e-08	3.79
False	High	[R].IEDSEPHIPLIDDTDAEDDAPTKR.[N]		1.51266e-10	0.000162907	1	1	1	P20020	P20020 [1152-1175]		1	2692.25842	High	High	0.0001003	1.55e-12	3.92
False	High	[R].IEDSEPHIPLIDDTDAEDDAPTKR.[N]	1xDehydrated [T14(100)]	7.64207e-10	0.000162907	1	1	1	P20020	P20020 [1152-1175]	P20020 1xDehydrated [T1165(100)]	1	2674.24786	High	High	0.0001003	1.056e-11	4.7
False	High	[K].KPFVALGSGEESPLEGW.[-]	1xPhospho [S12(100)]	0.000191577	0.000162907	1	1	2	Q9NX74	Q9NX74 [477-493]	Q9NX74 1xPhospho [S488(100)]	0	1882.86227	High	High	0.0001003	2.642e-05	2.33
False	High	[K].IEDLSQQAQLAAAEKFK.[V]		7.0239e-14	0.000162907	1	2	6	Q13765	Q13765 [128-144]		1	1889.99672	High	High	0.0001003	1.892e-15	4.38
False	High	[K].KPGDGEVSPSTEDAPFQHSPLGK.[A]	1xPhospho [S8(98.4)]	2.65034e-08	0.000162907	1	1	1	O60318	O60318 [520-542]	O60318 1xPhospho [S527(98.4)]	0	2460.10787	High	High	0.0001003	7.091e-10	3.61
False	High	[K].IEDLSQQAQLAAAEK.[F]		1.26251e-11	0.000162907	1	2	2	Q13765	Q13765 [128-142]		0	1614.83334	High	High	0.0001003	8.205e-14	4.13
False	High	[R].LEAVTARSFEEEGEHLGSR.[K]	1xPhospho [S8(99.4)]	5.93443e-06	0.000162907	1	1	1	Q9BXW6	Q9BXW6 [492-510]	Q9BXW6 1xPhospho [S499(99.4)]	1	2196.99212	High	High	0.0001003	4.311e-07	3.14
False	High	[R].KPGPPLSPEIR.[S]	1xPhospho [S7(100)]	0.000101671	0.000162907	1	1	4	Q96JM3	Q96JM3 [421-431]	Q96JM3 1xPhospho [S427(100)]	0	1270.65551	High	High	0.0001003	1.252e-05	3.15
False	High	[K].IDYGEYMDKNNVR.[R]	1xOxidation [M7]	0.000207896	0.000162907	1	1	2	Q04837	Q04837 [114-126]		1	1632.73225	High	High	0.0001003	2.923e-05	1.9
False	High	[K].IDYGEYMDKNNVR.[R]		0.000156967	0.000162907	1	1	1	Q04837	Q04837 [114-126]		1	1616.73733	High	High	0.0001003	2.084e-05	1.87
False	High	[R].IDSTEVIYQPR.[R]		0.0014184	0.000162907	1	1	1	Q15831	Q15831 [29-39]		0	1320.67941	High	High	0.0001003	0.000284	1.44
False	High	[R].KPISDNSFSSDEEQSTGPIK.[Y]	2xPhospho [S9(100); S10(100)]	4.88385e-09	0.000162907	1	1	2	O60293	O60293 [1295-1314]	O60293 2xPhospho [S1303(100); S1304(100)]	0	2325.95236	High	High	0.0001003	9.547e-11	4.05
False	High	[R].KPNIFYSGPASPARPR.[Y]	1xPhospho [S11(100)]	0.000704766	0.000162907	1	1	2	Q6PL18	Q6PL18 [317-332]	Q6PL18 1xPhospho [S327(100)]	0	1837.91089	High	High	0.0001003	0.0001241	3.55
False	High	[R].KNTFTAWSDEESDYEIDDRDVNK.[I]	1xDehydrated [S12(100)]	9.85345e-16	0.000162907	1	1	1	Q6PKG0	Q6PKG0 [620-642]	Q6PKG0 1xDehydrated [S631(100)]	2	2759.20672	High	High	0.0001003	3.08e-16	6.16
False	High	[K].LDSSPSVSSTLAAKDDPDGKQEAKPQQAAGMLSPK.[T]	1xPhospho [S/T]	7.36887e-05	0.000162907	1	1	1	Q13428	Q13428 [1225-1259]		2	3634.73061	High	High	0.0001003	8.513e-06	1.86
False	High	[K].IEDVGSDEEDDSGKDKK.[K]	1xPhospho [S6(100)]	6.5854e-05	0.000162907	1	2	6	P08238	P08238 [250-266]	P08238 1xPhospho [S255(100)]	2	1945.79102	High	High	0.0001003	7.458e-06	2.73
False	High	[K].IEEAMDGSETPQLFTVLPEKR.[T]	1xDehydrated [T10(100)]	3.93298e-10	0.000162907	1	1	2	Q13435	Q13435 [771-791]	Q13435 1xDehydrated [T780(100)]	1	2372.18024	High	High	0.0001003	4.807e-12	3.76
False	High	[K].KLSVPTSDEEDEVPAPKPR.[G]	1xPhospho [S7(100)]	2.09377e-11	0.000162907	1	1	6	Q8NE71	Q8NE71 [103-121]	Q8NE71 1xPhospho [S109(100)]	1	2174.03767	High	High	0.0001003	1.494e-13	5.3
False	High	[K].LEGPVSPDVEPGKEETEESK.[K]	1xPhospho [S6(100)]	0.00195611	0.000162907	1	1	1	O14686	O14686 [1666-1685]	O14686 1xPhospho [S1671(100)]	1	2235.99044	High	High	0.0001003	0.0004166	1.79
False	High	[K].KLSVPTSDEEDEVPAPKPR.[G]	2xPhospho [T6(100); S7(100)]	1.62797e-09	0.000162907	1	1	8	Q8NE71	Q8NE71 [103-121]	Q8NE71 2xPhospho [T108(100); S109(100)]	1	2254.004	High	High	0.0001003	2.587e-11	4.37
False	High	[K].KLSVPTSDEEDEVPAPKPR.[G]	3xPhospho [S3(100); T6(100); S7(100)]	5.73314e-08	0.000162907	1	1	5	Q8NE71	Q8NE71 [103-121]	Q8NE71 3xPhospho [S105(100); T108(100); S109(100)]	1	2333.97033	High	High	0.0001003	1.768e-09	4.28
False	High	[R].KLTATPTPLGGMTGFHMQTEDR.[T]	2xPhospho [T5(98.8); T7(98.8)]	1.50306e-08	0.000162907	1	1	1	O75533	O75533 [430-451]	O75533 2xPhospho [T434(98.8); T436(98.8)]	1	2549.09654	High	High	0.0001003	3.601e-10	3.9
False	High	[K].KLTSDEEGEPSGK.[R]	1xPhospho [S4(100)]	0.000115524	0.000162907	1	1	1	Q8WVC0	Q8WVC0 [627-639]	Q8WVC0 1xPhospho [S630(100)]	1	1456.62031	High	High	0.0001003	1.452e-05	2.19
False	High	[K].IEEVLSPEGSPSKSPSKK.[K]	2xPhospho [S10(100); S]	0.000135351	0.000162907	1	1	1	Q9UEY8	Q9UEY8 [668-685]	Q9UEY8 2xPhospho [S677(100); S]	2	2058.93961	High	High	0.0001003	1.748e-05	3.1
False	High	[R].KIVEPEVVGESDSEVEGDAWR.[M]	1xPhospho [S]; 1xDehydrated [S]	0.00119853	0.000162907	1	1	1	P55081	P55081 [106-126]		1	2392.07043	High	High	0.0001003	0.000233	2.71
False	High	[R].KIVEPEVVGESDSEVEGDAWR.[M]	1xPhospho [S11(100)]	2.73812e-07	0.000162907	1	1	1	P55081	P55081 [106-126]	P55081 1xPhospho [S116(100)]	1	2410.08099	High	High	0.0001003	1.126e-08	4.17
False	High	[R].KIVEPEVVGESDSEVEGDAWR.[M]	2xPhospho [S11(100); S13(100)]	9.39943e-06	0.000162907	1	1	1	P55081	P55081 [106-126]	P55081 2xPhospho [S116(100); S118(100)]	1	2490.04732	High	High	0.0001003	7.416e-07	4.31
False	High	[K].LEEPPELNRQSPNPR.[R]	1xPhospho [S11(100)]	0.00043829	0.000162907	1	1	4	Q7Z5L9	Q7Z5L9 [165-179]	Q7Z5L9 1xPhospho [S175(100)]	1	1855.86982	High	High	0.0001003	7.057e-05	2.64
False	High	[R].KMGAPESGLAEYLFDKHTLGDSDNES.[-]		1.18514e-12	0.000162907	1	1	2	P02794	P02794 [158-183]		2	2811.27778	High	High	0.0001003	6.295e-15	5.59
False	High	[R].KMGAPESGLAEYLFDKHTLGDSDNES.[-]	1xOxidation [M2]	2.28972e-07	0.000162907	1	1	2	P02794	P02794 [158-183]		2	2827.27269	High	High	0.0001003	9.105e-09	3.91
False	High	[R].KMGAPESGLAEYLFDKHTLGDSDNES.[-]	1xPhospho [S26(99.4)]	1.74869e-09	0.000162907	1	1	4	P02794	P02794 [158-183]	P02794 1xPhospho [S183(99.4)]	2	2891.24411	High	High	0.0001003	2.818e-11	5.69
False	High	[R].KMGAPESGLAEYLFDKHTLGDSDNES.[-]	1xOxidation [M2]; 1xPhospho [S26(99.4)]	8.87386e-12	0.000162907	1	1	10	P02794	P02794 [158-183]	P02794 1xPhospho [S183(99.4)]	2	2907.23902	High	High	0.0001003	5.396e-14	7.1
False	High	[K].KMLGEDSDEEEEMDTSER.[K]	1xDehydrated [S7(100)]	1.70016e-13	0.000162907	1	1	1	Q9BWU0	Q9BWU0 [306-323]	Q9BWU0 1xDehydrated [S312(100)]	1	2111.83797	High	High	0.0001003	2.755e-15	4.08
False	High	[K].KMLGEDSDEEEEMDTSER.[K]	1xOxidation [M2]; 1xDehydrated [S7(100)]	0.000162683	0.000162907	1	1	1	Q9BWU0	Q9BWU0 [306-323]	Q9BWU0 1xDehydrated [S312(100)]	1	2127.83288	High	High	0.0001003	2.18e-05	2.6
False	High	[K].LEELEKEEELR.[T]		3.10133e-06	0.000162907	1	1	1	Q9BZE4	Q9BZE4 [450-460]		1	1416.72167	High	High	0.0001003	1.995e-07	2.33
False	High	[K].KMLGEDSDEEEEMDTSER.[K]	2xOxidation [M2; M13]; 1xDehydrated [S7(100)]	3.80464e-06	0.000162907	1	1	3	Q9BWU0	Q9BWU0 [306-323]	Q9BWU0 1xDehydrated [S312(100)]	1	2143.8278	High	High	0.0001003	2.549e-07	2.11
False	High	[K].KMLGEDSDEEEEMDTSER.[K]	1xPhospho [S7(100)]	3.95577e-07	0.000162907	1	1	1	Q9BWU0	Q9BWU0 [306-323]	Q9BWU0 1xPhospho [S312(100)]	1	2209.81486	High	High	0.0001003	1.741e-08	3.37
False	High	[K].KMLGEDSDEEEEMDTSER.[K]	1xOxidation [M2]; 1xPhospho [S7(100)]	5.58852e-08	0.000162907	1	1	1	Q9BWU0	Q9BWU0 [306-323]	Q9BWU0 1xPhospho [S312(100)]	1	2225.80978	High	High	0.0001003	1.715e-09	2.97
False	High	[K].KMLGEDSDEEEEMDTSER.[K]	2xOxidation [M2; M13]; 1xPhospho [S7(100)]	1.33215e-07	0.000162907	1	1	1	Q9BWU0	Q9BWU0 [306-323]	Q9BWU0 1xPhospho [S312(100)]	1	2241.80469	High	High	0.0001003	4.801e-09	3.14
False	High	[K].KMPLDLSPLATPIIR.[S]	1xOxidation [M2]; 1xPhospho [S7(99.4)]	0.00171314	0.000162907	1	1	2	P15336	P15336 [106-120]	P15336 1xPhospho [S112(99.4)]	1	1760.93802	High	High	0.0001003	0.0003553	1.98
False	High	[K].IEEAMDGSETPQLFTVLPEKR.[T]	1xOxidation [M5]; 1xPhospho [T10(99.2)]	3.44599e-07	0.000162907	1	1	2	Q13435	Q13435 [771-791]	Q13435 1xPhospho [T780(99.2)]	1	2486.15205	High	High	0.0001003	1.474e-08	4.38
False	High	[K].IEEAMDGSETPQLFTVLPEKR.[T]	1xPhospho [T10(100)]	8.48068e-09	0.000162907	1	1	2	Q13435	Q13435 [771-791]	Q13435 1xPhospho [T780(100)]	1	2470.15713	High	High	0.0001003	1.832e-10	4.33
False	High	[R].KNGSTAVAESVASPQK.[T]	1xPhospho [S13(100)]	0.00161139	0.000162907	1	1	2	Q12888	Q12888 [1016-1031]	Q12888 1xPhospho [S1028(100)]	1	1653.78436	High	High	0.0001003	0.0003313	2.98
False	High	[K].IEEAMDGSETPQLFTVLPEKR.[T]	1xOxidation [M5]; 1xDehydrated [S/T]	1.55583e-06	0.000162907	1	1	1	Q13435	Q13435 [771-791]		1	2388.17515	High	High	0.0001003	8.835e-08	2.69
False	High	[R].KNSTGSGHSAQELPTIR.[T]	1xPhospho [S/T]	0.000132613	0.000162907	1	1	1	O94763	O94763 [370-386]		1	1862.87563	High	High	0.0001003	1.712e-05	2.68
False	High	[K].LDSSPSVSSTLAAKDDPDGK.[Q]	1xPhospho [S4(99.3)]	3.42405e-05	0.000162907	1	1	1	Q13428	Q13428 [1225-1244]	Q13428 1xPhospho [S1228(99.3)]	1	2069.92745	High	High	0.0001003	3.429e-06	2.28
False	High	[K].LDSSPSVSSTLAAK.[D]	1xPhospho [S4(100)]	0.000159392	0.000162907	1	1	2	Q13428	Q13428 [1225-1238]	Q13428 1xPhospho [S1228(100)]	0	1442.67743	High	High	0.0001003	2.131e-05	2.32
False	High	[R].LDSQPQETSPELPR.[R]	1xPhospho [S9(100)]	2.878e-05	0.000162907	1	1	4	O14545	O14545 [407-420]	O14545 1xPhospho [S415(100)]	0	1676.75272	High	High	0.0001003	2.801e-06	3.06
False	High	[R].IDFSSIAVPGTSSPR.[Q]		0.000521414	0.000162907	1	1	1	Q5TDH0	Q5TDH0 [94-108]		0	1533.79075	High	High	0.0001003	8.668e-05	2.22
False	High	[R].KQFKDLFDLNSSEEDDTEGFSER.[G]	1xPhospho [S/T]	0.000116116	0.000162907	1	1	2	Q9Y3T9	Q9Y3T9 [662-684]		2	2816.19345	High	High	0.0001003	1.459e-05	2.71
False	High	[R].KQFKDLFDLNSSEEDDTEGFSER.[G]	2xPhospho [S11(100); S12(100)]	2.16312e-10	0.000162907	1	1	1	Q9Y3T9	Q9Y3T9 [662-684]	Q9Y3T9 2xPhospho [S672(100); S673(100)]	2	2896.15979	High	High	0.0001003	2.375e-12	4.46
False	High	[K].KQFSLENVQEGEILHDAK.[T]	1xPhospho [S4(100)]	2.07387e-08	0.000162907	1	1	1	O75113	O75113 [297-314]	O75113 1xPhospho [S300(100)]	1	2165.02744	High	High	0.0001003	5.304e-10	4.41
False	High	[R].KQHYLSSEDEPDDNPDVLDSR.[I]	2xPhospho [S6(100); S7(100)]	4.82489e-10	0.000162907	1	1	1	Q8NFC6	Q8NFC6 [2774-2794]	Q8NFC6 2xPhospho [S2779(100); S2780(100)]	1	2619.02838	High	High	0.0001003	6.143e-12	5.75
False	High	[R].KQISGQYSGSPQLLK.[N]	1xPhospho [S10(99.6)]	1.54297e-05	0.000162907	1	1	1	Q96N67	Q96N67 [21-35]	Q96N67 1xPhospho [S30(99.6)]	1	1713.85713	High	High	0.0001003	1.336e-06	2.73
False	High	[R].KQPPVSPGTALVGSQKEPSEVPTPK.[R]	1xPhospho [S14(100)]	7.97096e-12	0.000162907	1	1	13	P17096	P17096 [31-55]	P17096 1xPhospho [S44(100)]	2	2638.34877	High	High	0.0001003	4.732e-14	5.08
False	High	[R].IDFIPVSPAPSPTR.[G]	2xPhospho [S7(100); S11(99.5)]	0.000275344	0.000162907	1	1	2	Q96E09	Q96E09 [137-150]	Q96E09 2xPhospho [S143(100); S147(99.5)]	0	1656.74342	High	High	0.0001003	4.057e-05	2.59
False	High	[K].IDENSDKEMEVEESPEKIK.[V]	1xOxidation [M9]; 2xPhospho [S5(100); S14(100)]	0.00189715	0.000162907	1	1	1	Q8N3X1	Q8N3X1 [495-513]	Q8N3X1 2xPhospho [S499(100); S508(100)]	2	2424.97653	High	High	0.0001003	0.0004014	2.43
False	High	[R].IDEDGENTQIEDTEPMSPVLNSK.[F]	1xPhospho [S17(100)]	3.00769e-06	0.000162907	1	1	1	Q12888	Q12888 [536-558]	Q12888 1xPhospho [S552(100)]	0	2641.12226	High	High	0.0001003	1.921e-07	3.62
False	High	[K].IDDRDSDEEGASDR.[R]	1xPhospho [S6(100)]	7.87496e-05	0.000162907	1	1	1	Q8TDD1	Q8TDD1 [777-790]	Q8TDD1 1xPhospho [S782(100)]	1	1659.61299	High	High	0.0001003	9.253e-06	2.61
False	High	[K].LDDQSEDEALELEGPLITPGSGSIYSSPGLYSK.[T]	1xPhospho [S5(100)]	9.23868e-07	0.000162907	1	1	1	Q96AC1	Q96AC1 [155-187]	Q96AC1 1xPhospho [S159(100)]	0	3547.62513	High	High	0.0001003	4.758e-08	3.81
False	High	[R].KQPPVSPGTALVGSQKEPSEVPTPK.[R]	2xPhospho [S6(100); T23(100)]	1.86645e-07	0.000162907	1	1	4	P17096	P17096 [31-55]	P17096 2xPhospho [S36(100); T53(100)]	2	2718.3151	High	High	0.0001003	7.167e-09	4.38
False	High	[K].KQSFDDNDSEELEDKDSK.[S]	1xPhospho [S9(100)]	4.02969e-08	0.000162907	1	1	2	O60841	O60841 [105-122]	O60841 1xPhospho [S113(100)]	2	2208.88162	High	High	0.0001003	1.164e-09	3.43
False	High	[R].KQSGSPTLDTAPNGR.[Y]	1xPhospho [S3(100)]	9.60565e-08	0.000162907	1	1	3	Q9H2J7	Q9H2J7 [697-711]	Q9H2J7 1xPhospho [S699(100)]	1	1608.73774	High	High	0.0001003	3.244e-09	3.29
False	High	[R].KQSGSPTLDTAPNGR.[Y]	2xPhospho [S3(100); S5(100)]	3.58977e-07	0.000162907	1	1	1	Q9H2J7	Q9H2J7 [697-711]	Q9H2J7 2xPhospho [S699(100); S701(100)]	1	1688.70407	High	High	0.0001003	1.555e-08	3.8
False	High	[K].KQSHAASAAPQASSPPDYTMAWAEYYR.[Q]	1xPhospho [S/Y/T]	8.94796e-05	0.000162907	1	1	1	Q96I24	Q96I24 [526-552]		1	3064.32951	High	High	0.0001003	1.073e-05	2.77
False	High	[R].KQSLGELIGTLNAAK.[V]	1xPhospho [S3(100)]	3.60575e-10	0.000162907	1	1	5	P60174	P60174 [56-70]	P60174 1xPhospho [S58(100)]	1	1622.85131	High	High	0.0001003	4.343e-12	4.13
False	High	[R].KQSLPATSIPTPASFK.[F]	1xPhospho [S3(100)]	1.68513e-07	0.000162907	1	1	2	P49792	P49792 [1507-1522]	P49792 1xPhospho [S1509(100)]	1	1752.89318	High	High	0.0001003	6.321e-09	3.98
False	High	[K].IDASKNEEDEGHSNSSPR.[H]		6.32561e-10	0.000162907	1	1	1	Q14103	Q14103 [68-85]		1	1971.86387	High	High	0.0001003	8.451e-12	2.79
False	High	[R].KQSSSEISLAVER.[A]	1xPhospho [S3(99.6)]	4.58172e-05	0.000162907	1	1	3	P48634	P48634 [454-466]	P48634 1xPhospho [S456(99.6)]	1	1513.72578	High	High	0.0001003	4.844e-06	2.46
False	High	[R].KQTRPFSATKDELAELSEAESEGDEKPK.[L]	1xPhospho [S/T]; 1xDehydrated [S/T]	0.000492926	0.000162907	1	1	1	Q3L8U1	Q3L8U1 [1452-1479]		2	3182.48891	High	High	0.0001003	8.109e-05	2.69
False	High	[R].LAYINPDLALEEK.[N]		1.06258e-05	0.000162907	1	1	1	P31948	P31948 [352-364]		0	1488.79444	High	High	0.0001003	8.588e-07	2.76
False	High	[K].LAVEALSSLDGDLAGR.[Y]	1xPhospho [S8(100)]	2.53928e-09	0.000162907	1	1	3	P12277	P12277 [157-172]	P12277 1xPhospho [S164(100)]	0	1666.80476	High	High	0.0001003	4.389e-11	4.09
False	High	[K].LAVEALSSLDGDLAGR.[Y]		3.3291e-09	0.000162907	1	1	1	P12277	P12277 [157-172]		0	1586.83843	High	High	0.0001003	6.058e-11	3.58
False	High	[R].KREEGSDIEDEDMEELLNDTR.[L]		4.48315e-11	0.000162907	1	1	2	Q8NHQ9	Q8NHQ9 [539-559]		2	2523.11513	High	High	0.0001003	3.674e-13	3.83
False	High	[R].IATTTASAATAAAIGATPR.[A]	1xPhospho [T17(100)]	1.54195e-08	0.000162907	1	1	2	Q14980	Q14980 [2090-2108]	Q14980 1xPhospho [T2106(100)]	0	1795.89497	High	High	0.0001003	3.72e-10	4.12
False	High	[K].KQDDSPPRPIIGPALPPGFIK.[S]	1xPhospho [S5(100)]	1.81237e-09	0.000162907	1	1	2	Q8IXQ4	Q8IXQ4 [101-121]	Q8IXQ4 1xPhospho [S105(100)]	1	2323.22099	High	High	0.0001003	2.947e-11	4.39
False	High	[R].IDFSSIAVPGTSSPR.[Q]	1xPhospho [T/S]	0.000526767	0.000162907	1	1	2	Q5TDH0	Q5TDH0 [94-108]		0	1613.75708	High	High	0.0001003	8.754e-05	2.97
False	High	[R].IDFTPVSPAPSPTR.[G]	2xPhospho [S7(100); S/T]	0.00174846	0.000162907	1	1	1	Q7Z309	Q7Z309 [109-122]	Q7Z309 2xPhospho [S115(100); S/T]	0	1644.70703	High	High	0.0001003	0.0003644	2.55
False	High	[R].IDFTPVSPAPSPTRGFGK.[M]	2xPhospho [S7(100); S11(100)]	6.83408e-07	0.000162907	1	1	2	Q7Z309	Q7Z309 [109-126]	Q7Z309 2xPhospho [S115(100); S119(100)]	1	2033.91334	High	High	0.0001003	3.321e-08	3.98
False	High	[R].LDSPPPSPITEASEAAEAAEAGNLAVSSR.[E]	2xPhospho [S3(100); S7(100)]	3.68484e-12	0.000162907	1	1	3	Q9C0C2	Q9C0C2 [492-520]	Q9C0C2 2xPhospho [S494(100); S498(100)]	0	2997.3126	High	High	0.0001003	1.903e-14	5.14
False	High	[R].LDSPPPSPITEASEAAEAAEAGNLAVSSR.[E]	1xPhospho [S3(100)]	5.66727e-14	0.000162907	1	1	4	Q9C0C2	Q9C0C2 [492-520]	Q9C0C2 1xPhospho [S494(100)]	0	2917.34627	High	High	0.0001003	1.726e-15	6.45
False	High	[K].LDQPVSAPPSPR.[D]	2xPhospho [S6(100); S10(100)]	1.05716e-05	0.000162907	1	1	4	Q16204	Q16204 [235-246]	Q16204 2xPhospho [S240(100); S244(100)]	0	1423.60184	High	High	0.0001003	8.546e-07	3.59
False	High	[K].LDQPVSAPPSPR.[D]	1xPhospho [S10(100)]	0.000118514	0.000162907	1	1	4	Q16204	Q16204 [235-246]	Q16204 1xPhospho [S244(100)]	0	1343.63551	High	High	0.0001003	1.498e-05	2.81
False	High	[K].KPPAPPSPVQSQSPSTNWSPAVPVK.[K]	3xPhospho [S7(100); S13(99); S19(100)]	0.00184938	0.000162907	1	1	1	Q8IYB3	Q8IYB3 [763-787]	Q8IYB3 3xPhospho [S769(100); S775(99); S781(100)]	0	2823.25556	High	High	0.0001003	0.0003882	2.81
False	High	[R].LDQIPAANLDADDPLTDEEDEDFEEESDDDDTAALLAELEK.[I]	2xPhospho [T16(100); S27(100)]	2.42049e-10	0.000162907	1	1	13	Q9P013	Q9P013 [95-135]	Q9P013 2xPhospho [T110(100); S121(100)]	0	4694.89654	High	High	0.0001003	2.71e-12	4.55
False	High	[R].LDQIPAANLDADDPLTDEEDEDFEEESDDDDTAALLAELEK.[I]	1xPhospho [T/S]	9.30386e-06	0.000162907	1	1	6	Q9P013	Q9P013 [95-135]		0	4614.93021	High	High	0.0001003	7.322e-07	2.95
False	High	[R].LDQIPAANLDADDPLTDEEDEDFEEESDDDDTAALLAELEK.[I]	1xPhospho [T/S]; 1xDehydrated [T/S]	4.81276e-06	0.000162907	1	1	3	Q9P013	Q9P013 [95-135]		0	4596.91965	High	High	0.0001003	3.359e-07	3.25
False	High	[K].IDQGDLMTPQFTPYYVAPQVLEAQRR.[H]	1xPhospho [T8(100)]	4.26541e-05	0.000162907	1	1	1	Q8IW41	Q8IW41 [175-200]	Q8IW41 1xPhospho [T182(100)]	1	3116.4911	High	High	0.0001003	4.449e-06	2.91
False	High	[R].LDPFADGGKTPDPK.[M]	1xPhospho [T10(100)]	1.06258e-05	0.000162907	1	1	1	O75533	O75533 [133-146]	O75533 1xPhospho [T142(100)]	1	1537.69342	High	High	0.0001003	8.581e-07	2.78
False	High	[K].KPPAPPSPVQSQSPSTNWSPAVPVKK.[A]	2xPhospho [S7(100); S13(100)]	1.77229e-10	0.000162907	1	1	6	Q8IYB3	Q8IYB3 [763-788]	Q8IYB3 2xPhospho [S769(100); S775(100)]	1	2871.38419	High	High	0.0001003	1.87e-12	5.51
False	High	[R].IDISPSTFRK.[H]	1xPhospho [S4(100)]	0.00131387	0.000162907	1	1	6	Q9Y2W1	Q9Y2W1 [679-688]	Q9Y2W1 1xPhospho [S682(100)]	1	1243.60823	High	High	0.0001003	0.0002591	2.29
False	High	[K].KPPAPPSPVQSQSPSTNWSPAVPVKK.[A]	3xPhospho [S7(100); S11(100); S13(100)]	1.14867e-07	0.000162907	1	1	7	Q8IYB3	Q8IYB3 [763-788]	Q8IYB3 3xPhospho [S769(100); S773(100); S775(100)]	1	2951.35052	High	High	0.0001003	4.008e-09	4.85
False	High	[R].LATNTSAPDLK.[N]	1xPhospho [S6(100)]	0.000288299	0.000162907	1	1	1	P27816	P27816 [923-933]	P27816 1xPhospho [S928(100)]	0	1210.57151	High	High	0.0001003	4.304e-05	2.77
False	High	[R].KPPNLEGIVFPGESGLAPGSYK.[K]		0.000105374	0.000162907	1	1	1	Q9C0B0	Q9C0B0 [392-413]		0	2257.18631	High	High	0.0001003	1.303e-05	2.44
False	High	[R].KPSGSPDLWKLSPDQR.[K]	2xPhospho [S12(100); S]	0.000150681	0.000162907	1	1	1	Q96JM3	Q96JM3 [441-456]	Q96JM3 2xPhospho [S452(100); S]	1	1970.87728	High	High	0.0001003	1.995e-05	3.53
False	High	[R].LDLDLTADSQPPVFK.[V]	1xPhospho [S9(100)]	6.64443e-11	0.000162907	1	1	6	Q13263	Q13263 [493-507]	Q13263 1xPhospho [S501(100)]	0	1738.82991	High	High	0.0001003	5.874e-13	4.89
False	High	[R].LDLDLTADSQPPVFK.[V]		9.36904e-05	0.000162907	1	1	1	Q13263	Q13263 [493-507]		0	1658.86358	High	High	0.0001003	1.135e-05	1.96
False	High	[R].IDGPVISESTPIAETIMASSNESLVVNR.[V]	1xPhospho [S23(100)]	5.72592e-06	0.000162907	1	1	2	P42167	P42167 [270-297]	P42167 1xPhospho [S292(100)]	0	3009.44862	High	High	0.0001003	4.129e-07	2.7
False	High	[R].IDGPVISESTPIAETIMASSNESLVVNR.[V]	1xPhospho [S/T]; 1xDehydrated [S/T]	0.00112732	0.000162907	1	1	1	P42167	P42167 [270-297]		0	2991.43806	High	High	0.0001003	0.0002163	1.65
False	High	[R].KPSPAQAAETPALELPLPSVPAPAPL.[-]	1xPhospho [S3(100)]	3.43274e-09	0.000162907	1	1	1	Q8WX92	Q8WX92 [555-580]	Q8WX92 1xPhospho [S557(100)]	0	2642.3841	High	High	0.0001003	6.292e-11	3.95
False	High	[R].IDGPVISESTPIAETIMASSNESLVVNR.[V]	1xDehydrated [S7(98.9)]	1.11399e-07	0.000162907	1	1	1	P42167	P42167 [270-297]	P42167 1xDehydrated [S276(98.9)]	0	2911.47173	High	High	0.0001003	3.882e-09	3.42
False	High	[R].KPSPSESPEPWKPFPAVSPEPR.[R]	2xPhospho [S3(100); S7(99.4)]	3.3291e-09	0.000162907	1	1	6	Q96JM3	Q96JM3 [280-301]	Q96JM3 2xPhospho [S282(100); S286(99.4)]	0	2606.1728	High	High	0.0001003	6.046e-11	5.59
False	High	[R].KPSVGVPPPASPSYPR.[A]	2xPhospho [S3(100); S11(100)]	4.73955e-06	0.000162907	1	1	2	Q9P206	Q9P206 [969-984]	Q9P206 2xPhospho [S971(100); S979(100)]	0	1795.81798	High	High	0.0001003	3.293e-07	3.92
False	High	[R].LDGLVETPTGYIESLPR.[V]	1xPhospho [T7(100)]	1.52628e-08	0.000162907	1	1	5	P55209	P55209 [56-72]	P55209 1xPhospho [T62(100)]	0	1939.94125	High	High	0.0001003	3.685e-10	4.55
False	High	[R].KPVTVSPTTPTSPTEGEAS.[-]	1xPhospho [S12(100)]	1.76665e-09	0.000162907	1	1	5	Q9Y6G9	Q9Y6G9 [505-523]	Q9Y6G9 1xPhospho [S516(100)]	0	1965.90526	High	High	0.0001003	2.858e-11	4.83
False	High	[K].KPYRIESDEEEDFENVGK.[V]	1xPhospho [S7(100)]	1.15456e-07	0.000162907	1	1	2	Q96T23	Q96T23 [1339-1356]	Q96T23 1xPhospho [S1345(100)]	1	2263.97546	High	High	0.0001003	4.049e-09	3.3
False	High	[R].KQAREESEESEAEPVQR.[T]	1xPhospho [S]; 1xDehydrated [S]	1.33215e-07	0.000162907	1	1	2	Q9BW71	Q9BW71 [190-206]		2	2063.90297	High	High	0.0001003	4.806e-09	4.43
False	High	[R].KPSEEEYVIR.[K]	1xPhospho [S3(100)]	0.00269715	0.000162907	1	1	1	Q15052	Q15052 [638-647]	Q15052 1xPhospho [S640(100)]	0	1329.60862	High	High	0.0001003	0.0006073	1.99
False	High	[R].LGQERDPGGITAGSTDEPPMLTK.[E]		9.9047e-08	0.000162907	1	1	1	Q8WUZ0	Q8WUZ0 [143-165]		1	2370.16056	High	High	0.0001003	3.378e-09	3.62
False	High	[K].KVVEAVNSDSDSEFGIPK.[K]	1xDehydrated [S10(100)]	1.7553e-15	0.000162907	1	1	2	Q02880	Q02880 [1515-1532]	Q02880 1xDehydrated [S1524(100)]	1	1902.94435	High	High	0.0001003	3.938e-16	4.69
False	High	[R].KDDNDEEEEDIDFFEDIDSDEDEGGLFGSK.[K]	1xPhospho [S19(100)]	6.73806e-17	0.000162907	1	1	3	O00566	O00566 [224-253]	O00566 1xPhospho [S242(100)]	1	3533.34354	High	High	0.0001003	9.832e-17	4.95
False	High	[R].HSPIAPSSPSPQVLAQK.[Y]	1xPhospho [S8(100)]	3.92309e-06	0.000162907	1	1	2	Q9NQS7	Q9NQS7 [305-321]	Q9NQS7 1xPhospho [S312(100)]	0	1823.90514	High	High	0.0001003	2.633e-07	2.92
False	High	[K].HSQFIGYPITLFVEKER.[D]		4.94669e-05	0.000162907	1	1	2	P07900	P07900 [210-226]		1	2064.09129	High	High	0.0001003	5.307e-06	2.46
False	High	[K].HSQFLGYPITLYLEKER.[E]		3.51245e-13	0.000162907	1	2	2	P08238	P08238 [205-221]		1	2094.10185	High	High	0.0001003	3.754e-15	4.97
False	High	[K].HSQPSPEPHSPTEPPAWGSSIVK.[V]	2xPhospho [S5(100); S10(100)]	0.000120961	0.000162907	1	1	1	Q5VZ89	Q5VZ89 [964-986]	Q5VZ89 2xPhospho [S968(100); S973(100)]	0	2612.12182	High	High	0.0001003	1.537e-05	2.91
False	High	[R].HSSISPSTLTLK.[S]	2xPhospho [S3(100); S5(100)]	3.33768e-05	0.000162907	1	1	2	Q14004	Q14004 [435-446]	Q14004 2xPhospho [S437(100); S439(100)]	0	1430.6328	High	High	0.0001003	3.329e-06	3.63
False	High	[R].LKGQEDSLASAVDAATEQK.[T]	1xPhospho [S7(100)]	3.65225e-06	0.000162907	1	1	1	Q8WUD4	Q8WUD4 [143-161]	Q8WUD4 1xPhospho [S149(100)]	1	2040.94852	High	High	0.0001003	2.429e-07	3.09
False	High	[R].HSSISPVRLPLNSSLGAELSR.[K]	1xPhospho [S5(100)]	3.48577e-09	0.000162907	1	1	2	Q9NYV4	Q9NYV4 [381-401]	Q9NYV4 1xPhospho [S385(100)]	1	2300.17584	High	High	0.0001003	6.392e-11	4.63
False	High	[R].HSSISPVRLPLNSSLGAELSR.[K]	2xPhospho [S3(100); S5(100)]	6.24139e-09	0.000162907	1	1	5	Q9NYV4	Q9NYV4 [381-401]	Q9NYV4 2xPhospho [S383(100); S385(100)]	1	2380.14217	High	High	0.0001003	1.272e-10	4.14
False	High	[R].HSSNPPLESHVGWVMDSR.[E]	1xPhospho [S3(99.6)]	3.06956e-14	0.000162907	1	1	5	Q6PKG0	Q6PKG0 [822-839]	Q6PKG0 1xPhospho [S824(99.6)]	0	2114.91136	High	High	0.0001003	1.329e-15	6.18
False	High	[R].HSSNPPLESHVGWVMDSR.[E]	1xOxidation [M15]; 1xPhospho [S3(100)]	4.27911e-06	0.000162907	1	1	5	Q6PKG0	Q6PKG0 [822-839]	Q6PKG0 1xPhospho [S824(100)]	0	2130.90628	High	High	0.0001003	2.931e-07	3.39
False	High	[K].HSTPHAAFQPNSQIGEEMSQNSFIK.[Q]	1xDehydrated [S/T]	1.97685e-09	0.000162907	1	1	1	Q9UKV3	Q9UKV3 [114-138]		0	2767.28929	High	High	0.0001003	3.261e-11	4.54
False	High	[R].LKGQEDSLASAVDAATEQK.[T]		4.58454e-10	0.000162907	1	1	2	Q8WUD4	Q8WUD4 [143-161]		1	1960.98219	High	High	0.0001003	5.791e-12	3.0
False	High	[K].IKGEHPGLSIGDVAK.[K]	1xPhospho [S9(100)]	0.00285268	0.000162907	1	2	2	P09429	P09429 [113-127]	P09429 1xPhospho [S121(100)]	1	1600.80945	High	High	0.0001003	0.0006524	2.36
False	High	[K].HSTPHAAFQPNSQIGEEMSQNSFIK.[Q]	1xPhospho [S12(100)]	1.05912e-12	0.000162907	1	1	3	Q9UKV3	Q9UKV3 [114-138]	Q9UKV3 1xPhospho [S125(100)]	0	2865.26618	High	High	0.0001003	6.002e-15	6.5
False	High	[K].LKFSDDEEEEEVVKDGRPK.[W]	1xPhospho [S4(100)]	1.11325e-10	0.000162907	1	1	3	Q5JSZ5	Q5JSZ5 [385-403]	Q5JSZ5 1xPhospho [S388(100)]	2	2329.05953	High	High	0.0001003	1.077e-12	4.3
False	High	[K].HSTSGTDEGEDGDEPDDGSNDVVDLLPR.[T]	1xDehydrated [T6(99.3)]	2.8017e-11	0.000162907	1	1	1	Q14008	Q14008 [827-854]	Q14008 1xDehydrated [T832(99.3)]	0	2910.21439	High	High	0.0001003	2.111e-13	5.18
False	High	[K].LKFSDDEEEEEVVK.[D]	1xPhospho [S4(100)]	9.66701e-10	0.000162907	1	1	1	Q5JSZ5	Q5JSZ5 [385-398]	Q5JSZ5 1xPhospho [S388(100)]	1	1775.76228	High	High	0.0001003	1.395e-11	3.55
False	High	[K].IKEEVLSESEAENQQAGAAALAPEIVIK.[V]	1xPhospho [S]	0.00159503	0.000162907	1	1	1	Q9UJX5	Q9UJX5 [771-798]		1	3017.50785	High	High	0.0001003	0.0003273	3.12
False	High	[R].IKEEPVSEEGEEDEEQEAEEEPMDTSPSGLHSK.[L]	1xPhospho [S7(100)]	7.46366e-09	0.000162907	1	1	1	Q9NVU0	Q9NVU0 [497-529]	Q9NVU0 1xPhospho [S503(100)]	1	3780.54774	High	High	0.0001003	1.578e-10	4.76
False	High	[K].HSTSGTDEGEDGDEPDDGSNDVVDLLPR.[T]	1xPhospho [T/S]; 1xDehydrated [T/S]	6.24139e-09	0.000162907	1	1	2	Q14008	Q14008 [827-854]		0	2990.18072	High	High	0.0001003	1.272e-10	4.65
False	High	[K].HSTSGTDEGEDGDEPDDGSNDVVDLLPR.[T]	1xPhospho [T6(97.7)]	2.41744e-08	0.000162907	1	1	1	Q14008	Q14008 [827-854]	Q14008 1xPhospho [T832(97.7)]	0	3008.19128	High	High	0.0001003	6.328e-10	4.38
False	High	[R].HSPESPSIAVVESELVAEYITTER.[T]	1xPhospho [S/Y/T]	5.70753e-05	0.000162907	1	1	1	Q7Z589	Q7Z589 [817-840]		0	2723.28115	High	High	0.0001003	6.308e-06	2.18
False	High	[R].HTDDEMTGYVATR.[W]	1xDehydrated [T7(100)]	9.7786e-12	0.000162907	1	1	4	Q16539	Q16539 [174-186]	Q16539 1xDehydrated [T180(100)]	0	1477.63762	High	High	0.0001003	6.054e-14	4.41
False	High	[K].HSLPSGLGLSETQITSHGFDNTK.[E]	1xPhospho [S5(100)]	2.32646e-12	0.000162907	1	1	1	P53367	P53367 [35-57]	P53367 1xPhospho [S39(100)]	0	2506.16097	High	High	0.0001003	1.102e-14	5.49
False	High	[R].HSASSPKAPDPEGLARPVSPDSPEIISELQQYADVAAAR.[E]	3xPhospho [S19(100); S22(99.9); S/Y]	0.000344742	0.000162907	1	1	1	Q9Y4B4	Q9Y4B4 [1151-1189]	Q9Y4B4 3xPhospho [S1169(100); S1172(99.9); S/Y]	1	4296.92512	High	High	0.0001003	5.309e-05	2.82
False	High	[EK].HLSPNDNENDTSYVIESDEDLEMEMLK.[HS]	2xPhospho [S3(100); S17(100)]	0.000282468	0.000162907	1	1	2	Q14191	Q14191 [424-450]; [451-477]	Q14191 2xPhospho [S426(100); S440(100)]; 2xPhospho [S453(100); S467(100)]	0	3327.29939	High	High	0.0001003	4.191e-05	2.18
False	High	[K].HNDIVDSDSDAEDRGTLSAELTAAHFGGGGGLLHK.[K]	1xPhospho [S/T]; 1xDehydrated [S/T]	3.58287e-08	0.000162907	1	1	1	P78316	P78316 [140-174]		1	3624.63507	High	High	0.0001003	1.009e-09	4.9
False	High	[K].IKNENTEGSPQEDGVELEGLK.[Q]	1xPhospho [S9(100)]	4.11807e-10	0.000162907	1	1	5	P11388	P11388 [1239-1259]	P11388 1xPhospho [S1247(100)]	1	2366.07591	High	High	0.0001003	5.084e-12	4.14
False	High	[K].HNDIVDSDSDAEDRGTLSAELTAAHFGGGGGLLHK.[K]	2xPhospho [S7(98); S/T]	7.01976e-09	0.000162907	1	1	1	P78316	P78316 [140-174]	P78316 2xPhospho [S146(98); S/T]	1	3722.61197	High	High	0.0001003	1.468e-10	5.96
False	High	[K].HNDIVDSDSDAEDRGTLSAELTAAHFGGGGGLLHKK.[T]	1xPhospho [S/T]; 1xDehydrated [S/T]	1.10054e-08	0.000162907	1	1	1	P78316	P78316 [140-175]		2	3752.73003	High	High	0.0001003	2.498e-10	4.84
False	High	[R].HNGSLSPGLEAR.[D]	1xPhospho [S6(100)]	0.00251137	0.000162907	1	1	1	Q9C0C2	Q9C0C2 [1380-1391]	Q9C0C2 1xPhospho [S1385(100)]	0	1317.5947	High	High	0.0001003	0.0005599	2.47
False	High	[K].HNQIITEETGSAVEPSDEIKR.[A]		0.00108221	0.000162907	1	1	1	Q5VZ89	Q5VZ89 [1591-1611]		1	2353.16301	High	High	0.0001003	0.0002054	2.7
False	High	[R].HPEPVPEEGSEDELPPQVHKV.[-]	1xPhospho [S10(100)]	0.000319313	0.000162907	1	1	2	Q7Z3C6	Q7Z3C6 [819-839]	Q7Z3C6 1xPhospho [S828(100)]	1	2429.10206	High	High	0.0001003	4.835e-05	2.18
False	High	[R].HQDGLPYIDDSPSSSPHLSSK.[G]	1xPhospho [S11(100)]	2.4221e-07	0.000162907	1	1	2	P11274	P11274 [449-469]	P11274 1xPhospho [S459(100)]	0	2347.02381	High	High	0.0001003	9.704e-09	3.28
False	High	[R].HQPSTPDPFLKPR.[C]	1xPhospho [S/T]	0.003095	0.000162907	1	1	1	O14686	O14686 [2236-2248]		0	1599.76792	High	High	0.0001003	0.000715	2.09
False	High	[R].LGSAEQSSPDLSFLVVK.[N]	1xPhospho [S3(100)]	2.7911e-05	0.000162907	1	1	1	Q96LW4	Q96LW4 [253-269]	Q96LW4 1xPhospho [S255(100)]	0	1856.90414	High	High	0.0001003	2.7e-06	2.95
False	High	[R].HRAEAPPLEREDSGTFSLGK.[M]	1xDehydrated [S/T]	1.36489e-05	0.000162907	1	1	2	O75569	O75569 [6-25]		2	2179.08905	High	High	0.0001003	1.157e-06	3.34
False	High	[R].HRAEAPPLEREDSGTFSLGK.[M]		5.68579e-07	0.000162907	1	1	1	O75569	O75569 [6-25]		2	2197.09962	High	High	0.0001003	2.676e-08	3.19
False	High	[R].HRAEAPPLEREDSGTFSLGK.[M]	1xPhospho [S13(100)]	1.22367e-06	0.000162907	1	1	5	O75569	O75569 [6-25]	O75569 1xPhospho [S18(100)]	2	2277.06595	High	High	0.0001003	6.652e-08	3.07
False	High	[K].HRDFVAEPMGEKPVGSLAGIGEVLGK.[K]		1.86147e-19	0.000162907	1	1	3	O75531	O75531 [7-32]		1	2693.40795	High	High	0.0001003	8.02e-18	6.73
False	High	[K].HRDFVAEPMGEKPVGSLAGIGEVLGK.[K]	1xOxidation [M9]	1.75765e-09	0.000162907	1	1	1	O75531	O75531 [7-32]		1	2709.40286	High	High	0.0001003	2.836e-11	4.37
False	High	[K].HRDFVAEPMGEKPVGSLAGIGEVLGKK.[L]		1.57683e-07	0.000162907	1	1	1	O75531	O75531 [7-33]		2	2821.50291	High	High	0.0001003	5.862e-09	3.38
False	High	[R].HRHSPTGPPGFPR.[D]	1xPhospho [S4(100)]	0.0021442	0.000162907	1	1	3	P98175	P98175 [86-98]	P98175 1xPhospho [S89(100)]	1	1522.70632	High	High	0.0001003	0.0004625	1.74
False	High	[R].HRPSPPATPPPK.[T]	2xPhospho [S4(100); T8(100)]	3.21427e-06	0.000162907	1	1	21	Q8IYB3	Q8IYB3 [399-410]	Q8IYB3 2xPhospho [S402(100); T406(100)]	0	1441.63889	High	High	0.0001003	2.082e-07	4.84
False	High	[R].LKKLSVPTSDEEDEVPAPKPR.[G]	3xPhospho [S5(100); T8(100); S9(100)]	3.41525e-09	0.000162907	1	1	5	Q8NE71	Q8NE71 [101-121]	Q8NE71 3xPhospho [S105(100); T108(100); S109(100)]	2	2575.14936	High	High	0.0001003	6.237e-11	5.4
False	High	[R].LKKLSVPTSDEEDEVPAPKPR.[G]	2xPhospho [S5(100); S9(99)]	1.71116e-07	0.000162907	1	1	8	Q8NE71	Q8NE71 [101-121]	Q8NE71 2xPhospho [S105(100); S109(99)]	2	2495.18303	High	High	0.0001003	6.465e-09	3.67
False	High	[K].HSLDSDEEEDDDDGGSSKYDILASEDVEGQEAATLPSEGGVR.[I]	1xPhospho [S5(100)]	1.96052e-08	0.000162907	1	1	1	O95400	O95400 [45-86]	O95400 1xPhospho [S49(100)]	1	4503.85911	High	High	0.0001003	4.938e-10	4.45
False	High	[R].IKEEEPDPEEWQLSGDSTLNTNDLTHLR.[V]	2xPhospho [S/T]	0.000215465	0.000162907	1	1	1	Q02447	Q02447 [550-577]		1	3426.47743	High	High	0.0001003	3.042e-05	2.46
False	High	[R].HTDDEMTGYVATR.[W]	1xOxidation [M6]; 1xDehydrated [T7(100)]	3.45698e-08	0.000162907	1	1	4	Q16539	Q16539 [174-186]	Q16539 1xDehydrated [T180(100)]	0	1493.63253	High	High	0.0001003	9.665e-10	2.73
False	High	[K].IKDLSTVEALQNLK.[N]		0.000110332	0.000162907	1	1	1	Q9BTT0	Q9BTT0 [100-113]		1	1571.9003	High	High	0.0001003	1.375e-05	2.49
False	High	[R].HVVRPPPRSPEPDTLPLAAGSDHPLPR.[A]	1xPhospho [S9(99.1)]	8.12012e-05	0.000162907	1	1	1	Q6PCT2	Q6PCT2 [400-426]	Q6PCT2 1xPhospho [S408(99.1)]	1	2988.52036	High	High	0.0001003	9.595e-06	1.85
False	High	[R].HYEDGYPGGSDNYGSLSR.[V]		1.39308e-05	0.000162907	1	1	2	O60716	O60716 [216-233]		0	1973.82602	High	High	0.0001003	1.183e-06	3.31
False	High	[R].HYEDGYPGGSDNYGSLSR.[V]	1xPhospho [S15(99.5)]	2.54098e-06	0.000162907	1	1	3	O60716	O60716 [216-233]	O60716 1xPhospho [S230(99.5)]	0	2053.79235	High	High	0.0001003	1.579e-07	4.24
False	High	[K].IHPMAYQLQLQAASNFKSPVK.[T]	1xPhospho [S18(100)]	1.12969e-13	0.000162907	1	1	2	P67870	P67870 [192-212]	P67870 1xPhospho [S209(100)]	1	2451.22543	High	High	0.0001003	2.313e-15	5.62
False	High	[K].HYNSFEEDELMEFSELDSDSDERPTR.[S]	1xPhospho [T/S/Y]; 1xDehydrated [S14(98.8)]	8.8404e-06	0.000162907	1	1	2	Q8TD26	Q8TD26 [1056-1081]	Q8TD26 1xDehydrated [S1069(98.8)]	0	3239.27832	High	High	0.0001003	6.891e-07	2.22
False	High	[R].LHNQQALSSSIEEGLR.[M]	1xPhospho [S]	4.17117e-06	0.000162907	1	1	1	Q06587	Q06587 [131-146]		0	1861.88038	High	High	0.0001003	2.842e-07	2.67
False	High	[K].KAALDEAQGVGLDSTGYYDQEIYGGSDSR.[F]		1.32791e-06	0.000162907	1	1	1	O75533	O75533 [22-50]		1	3065.39704	High	High	0.0001003	7.329e-08	2.95
False	High	[R].IHIDPEIQDGSPTTSR.[R]	1xPhospho [S11(100)]	9.41703e-05	0.000162907	1	1	1	P50479	P50479 [102-117]	P50479 1xPhospho [S112(100)]	0	1845.83785	High	High	0.0001003	1.142e-05	3.09
False	High	[R].KAALLAQYADVTDEEDEADEKDDSGATTMNIGSDK.[L]	1xDehydrated [T12(100)]	4.36422e-17	0.000162907	1	1	1	Q96MW1	Q96MW1 [128-162]	Q96MW1 1xDehydrated [T139(100)]	2	3698.64976	High	High	0.0001003	8.167e-17	7.1
False	High	[R].LHKTEDGGWEWSDDEFDEESEEGKAAISQLR.[S]	1xPhospho [S12(100)]	8.76088e-16	0.000162907	1	1	2	O95747	O95747 [328-358]	O95747 1xPhospho [S339(100)]	2	3673.56023	High	High	0.0001003	2.932e-16	6.96
False	High	[R].KAALLAQYADVTDEEDEADEKDDSGATTMNIGSDK.[L]	1xOxidation [M29]; 1xDehydrated [T12(100)]	3.13713e-08	0.000162907	1	1	1	Q96MW1	Q96MW1 [128-162]	Q96MW1 1xDehydrated [T139(100)]	2	3714.64468	High	High	0.0001003	8.645e-10	3.46
False	High	[K].KAASPSPQSVR.[R]	2xPhospho [S4(100); S6(100)]	0.00158692	0.000162907	1	1	1	Q8IYB3	Q8IYB3 [735-745]	Q8IYB3 2xPhospho [S738(100); S740(100)]	1	1287.54941	High	High	0.0001003	0.0003247	2.9
False	High	[R].LHKTEDGGWEWSDDEFDEESEEGKAAISQLR.[S]	1xDehydrated [S12(98.8)]	0.0027809	0.000162907	1	1	1	O95747	O95747 [328-358]	O95747 1xDehydrated [S339(98.8)]	2	3575.58334	High	High	0.0001003	0.0006309	2.32
False	High	[R].LHKTEDGGWEWSDDEFDEESEEGK.[A]	1xPhospho [S12(100)]	4.73955e-06	0.000162907	1	1	1	O95747	O95747 [328-351]	O95747 1xPhospho [S339(100)]	1	2934.12616	High	High	0.0001003	3.298e-07	3.45
False	High	[R].KADTTTPTPTAILAPGSPASPPGSLEPK.[A]	1xPhospho [S17(100)]	3.26803e-08	0.000162907	1	1	2	P25440	P25440 [282-309]	P25440 1xPhospho [S298(100)]	1	2782.39103	High	High	0.0001003	9.074e-10	4.33
False	High	[R].LHKTEDGGWEWSDDEFDEESEEGK.[A]	1xDehydrated [S12(100)]	3.13713e-08	0.000162907	1	1	2	O95747	O95747 [328-351]	O95747 1xDehydrated [S339(100)]	1	2836.14927	High	High	0.0001003	8.627e-10	2.9
False	High	[R].IHDLEDDLEMSSDASDASGEEGGRVPK.[A]	3xPhospho [S11(100); S12(100); S15(100)]	2.62669e-10	0.000162907	1	1	2	P35269	P35269 [207-233]	P35269 3xPhospho [S217(100); S218(100); S221(100)]	1	3099.15749	High	High	0.0001003	2.982e-12	4.3
False	High	[R].KADTTTPTPTAILAPGSPASPPGSLEPK.[A]	2xPhospho [S17(100); S20(100)]	4.21121e-09	0.000162907	1	1	1	P25440	P25440 [282-309]	P25440 2xPhospho [S298(100); S301(100)]	1	2862.35736	High	High	0.0001003	8.013e-11	5.28
False	High	[R].IHDLEDDLEMSSDASDASGEEGGRVPK.[A]	3xPhospho [S]; 1xDehydrated [S]	2.8054e-05	0.000162907	1	1	2	P35269	P35269 [207-233]	P35269 3xPhospho [S]	1	3081.14693	High	High	0.0001003	2.707e-06	2.57
False	High	[K].KAEAGAGSATEFQFR.[G]	1xPhospho [S8(99.3)]	4.46614e-05	0.000162907	1	2	2	P46783	P46783 [139-153]	P46783 1xPhospho [S146(99.3)]	1	1649.73193	High	High	0.0001003	4.7e-06	2.17
False	High	[R].KAEDSDSEPEPEDNVR.[L]	1xDehydrated [S5(100)]	3.97338e-10	0.000162907	1	1	3	Q9H0D6	Q9H0D6 [495-510]	Q9H0D6 1xDehydrated [S499(100)]	1	1798.77259	High	High	0.0001003	4.875e-12	2.62
False	High	[K].IHPMAYQLQLQAASNFKSPVK.[T]	1xOxidation [M4]; 1xPhospho [S18(99.4)]	1.37627e-06	0.000162907	1	1	1	P67870	P67870 [192-212]	P67870 1xPhospho [S209(99.4)]	1	2467.22034	High	High	0.0001003	7.612e-08	2.97
False	High	[K].IHPMAYQLQLQAASNFKSPVKTIR.[-]	1xPhospho [S18(100)]	6.53947e-06	0.000162907	1	1	1	P67870	P67870 [192-215]	P67870 1xPhospho [S209(100)]	2	2821.45828	High	High	0.0001003	4.847e-07	3.6
False	High	[K].LHQLAMQQSHFPMTHGNTGFSGIESSSPEVK.[G]	1xPhospho [S/T]	5.57075e-07	0.000162907	1	1	2	Q15366	Q15366 [246-276]		0	3462.56065	High	High	0.0001003	2.616e-08	5.25
False	High	[R].HVVLGAIENKVESK.[G]	1xPhospho [S13(100)]	2.34599e-05	0.000162907	1	1	2	P41227	P41227 [170-183]	P41227 1xPhospho [S182(100)]	1	1602.8251	High	High	0.0001003	2.203e-06	3.04
False	High	[R].HTDDEMTGYVATR.[W]	1xPhospho [Y9(99.6)]; 1xDehydrated [T7(100)]	3.29305e-12	0.000162907	1	1	2	Q16539	Q16539 [174-186]	Q16539 1xPhospho [Y182(99.6)]; 1xDehydrated [T180(100)]	0	1557.60395	High	High	0.0001003	1.667e-14	4.76
False	High	[R].HTDDEMTGYVATR.[W]	1xOxidation [M6]; 1xPhospho [Y9(100)]; 1xDehydrated [T7(100)]	4.01173e-05	0.000162907	1	1	2	Q16539	Q16539 [174-186]	Q16539 1xPhospho [Y182(100)]; 1xDehydrated [T180(100)]	0	1573.59886	High	High	0.0001003	4.142e-06	2.45
False	High	[R].HTDFLLPHERASQDGSGFSR.[I]	1xPhospho [S/T]	8.18813e-06	0.000162907	1	1	1	Q5VUA4	Q5VUA4 [490-509]		1	2337.0408	High	High	0.0001003	6.314e-07	3.13
False	High	[K].HTGPNSPDTANDGFVR.[L]	1xDehydrated [S6(100)]	2.45639e-05	0.000162907	2	2	1	P31943; P55795	P31943 [99-114]; P55795 [99-114]	P31943 1xDehydrated [S104(100)]; P55795 1xDehydrated [S104(100)]	0	1666.75682	High	High	0.0001003	2.323e-06	2.02
False	High	[K].LKDLGHPVEEEDELESGDQEDEDDESEDPGKDLDHI.[-]	1xPhospho [S16(100)]	1.61021e-20	0.000162907	1	1	2	O60763	O60763 [927-962]	O60763 1xPhospho [S942(100)]	2	4157.69903	High	High	0.0001003	2.827e-18	9.03
False	High	[K].LKDLFDYSPPLHK.[N]	1xPhospho [S8(100)]	4.79427e-08	0.000162907	1	1	11	Q9NYF8	Q9NYF8 [505-517]	Q9NYF8 1xPhospho [S512(100)]	1	1652.80839	High	High	0.0001003	1.431e-09	4.15
False	High	[K].LKDLFDYSPPLHK.[N]	1xDehydrated [S8(100)]	0.00012993	0.000162907	1	1	4	Q9NYF8	Q9NYF8 [505-517]	Q9NYF8 1xDehydrated [S512(100)]	1	1554.83149	High	High	0.0001003	1.675e-05	2.03
False	High	[R].LKCGSGPVHISGQHLVAVEEDAESEDEEEEDVK.[L]	1xCarbamidomethyl [C3]; 1xPhospho [S24(100)]	1.22122e-15	0.000162907	1	1	2	P06748	P06748 [102-134]	P06748 1xPhospho [S125(100)]	1	3701.61604	High	High	0.0001003	3.373e-16	7.55
False	High	[K].HTGPNSPDTANDGFVR.[L]		0.00225637	0.000162907	2	2	1	P31943; P55795	P31943 [99-114]; P55795 [99-114]		0	1684.76739	High	High	0.0001003	0.0004939	1.65
False	High	[K].HTGPNSPDTANDGFVR.[L]	1xPhospho [S6(100)]	1.11185e-08	0.000162907	2	2	9	P31943; P55795	P31943 [99-114]; P55795 [99-114]	P31943 1xPhospho [S104(100)]; P55795 1xPhospho [S104(100)]	0	1764.73372	High	High	0.0001003	2.523e-10	4.27
False	High	[R].HLLTDLPLPPELPGGDLSPPDSPEPK.[A]	2xPhospho [S18(100); S22(100)]	1.32447e-10	0.000162907	1	1	13	Q9NYV4	Q9NYV4 [664-689]	Q9NYV4 2xPhospho [S681(100); S685(100)]	0	2891.35155	High	High	0.0001003	1.324e-12	6.06
False	High	[R].LKATVTPSPVKGK.[G]	2xPhospho [T6(100); S8(100)]	3.56691e-05	0.000162907	1	1	9	Q9H1E3	Q9H1E3 [174-186]	Q9H1E3 2xPhospho [T179(100); S181(100)]	2	1485.74777	High	High	0.0001003	3.616e-06	3.94
False	High	[R].LKATVTPSPVKGK.[G]	1xPhospho [S8(100)]	2.53121e-08	0.000162907	1	1	10	Q9H1E3	Q9H1E3 [174-186]	Q9H1E3 1xPhospho [S181(100)]	2	1405.78144	High	High	0.0001003	6.708e-10	3.89
False	High	[R].LKATVTPSPVK.[G]	1xPhospho [S8(100)]	2.53287e-05	0.000162907	1	1	2	Q9H1E3	Q9H1E3 [174-184]	Q9H1E3 1xPhospho [S181(100)]	1	1220.66502	High	High	0.0001003	2.4e-06	2.74
False	High	[R].LHYTPPLQSPIIDNDPLLGQSPWR.[S]	1xPhospho [S9(99.6)]	0.000144646	0.000162907	1	1	1	Q5TKA1	Q5TKA1 [301-324]	Q5TKA1 1xPhospho [S309(99.6)]	0	2837.40221	High	High	0.0001003	1.901e-05	2.22
False	High	[R].LHSSNPNLSTLDFGEEK.[N]	1xPhospho [S4(99.7)]	2.36398e-09	0.000162907	1	1	2	Q9H4L5	Q9H4L5 [301-317]	Q9H4L5 1xPhospho [S304(99.7)]	0	1967.87463	High	High	0.0001003	4.023e-11	4.27
False	High	[K].HTVVEHLVSHHSPQRTESPGIPVR.[I]	2xPhospho [S12(100); T/S]	0.000947687	0.000162907	1	1	4	Q5T0B9	Q5T0B9 [393-416]	Q5T0B9 2xPhospho [S404(100); T/S]	1	2859.34512	High	High	0.0001003	0.0001764	3.05
False	High	[R].HVTLPSSPR.[S]	1xPhospho [S/T]	0.00131387	0.000162907	1	1	2	Q5T4S7	Q5T4S7 [2713-2721]		0	1073.51394	High	High	0.0001003	0.0002594	2.54
False	High	[R].IHRASDPGLPAEEPKEK.[S]	1xPhospho [S5(100)]	2.17985e-06	0.000162907	1	1	4	P27708	P27708 [1855-1871]	P27708 1xPhospho [S1859(100)]	2	1953.94298	High	High	0.0001003	1.316e-07	3.44
False	High	[R].IHRASDPGLPAEEPK.[E]	1xPhospho [S5(100)]	0.000788561	0.000162907	1	1	2	P27708	P27708 [1855-1869]	P27708 1xPhospho [S1859(100)]	1	1696.80543	High	High	0.0001003	0.0001414	2.5
False	High	[R].HVVLGAIENKVESK.[G]		0.00061399	0.000162907	1	1	1	P41227	P41227 [170-183]		1	1522.85877	High	High	0.0001003	0.000105	1.82
False	High	[K].LHQLAMQQSHFPMTHGNTGFSGIESSSPEVK.[G]	1xOxidation [M]; 1xPhospho [S27(97.4)]	4.22204e-05	0.000162907	1	1	4	Q15366	Q15366 [246-276]	Q15366 1xPhospho [S272(97.4)]	0	3478.55556	High	High	0.0001003	4.405e-06	3.36
False	High	[K].HTTFEQPVFSVSKQSPPISTSK.[W]	1xPhospho [S10(97)]	0.00286725	0.000162907	1	1	1	P33981	P33981 [422-443]	P33981 1xPhospho [S431(97)]	1	2512.21195	High	High	0.0001003	0.0006556	2.65
False	High	[K].LGVSVSPSR.[A]	1xPhospho [S8(99.7)]	3.05999e-05	0.000162907	1	1	1	Q86VM9	Q86VM9 [529-537]	Q86VM9 1xPhospho [S536(99.7)]	0	981.47649	High	High	0.0001003	3.002e-06	2.95
False	High	[K].IKNENTEGSPQEDGVELEGLKQR.[L]		9.01697e-09	0.000162907	1	1	2	P11388	P11388 [1239-1261]		2	2570.26926	High	High	0.0001003	1.968e-10	2.88
False	High	[R].HIISATSLSTSPTELGSR.[N]	1xPhospho [S11(100)]	7.95585e-05	0.000162907	1	1	1	Q5JSZ5	Q5JSZ5 [216-233]	Q5JSZ5 1xPhospho [S226(100)]	0	1936.93756	High	High	0.0001003	9.317e-06	3.06
False	High	[R].HDSSGSGHSAFEPLVANGVPASFVPKPGSLKR.[G]	2xPhospho [S6(95.3); S9(95.3)]	0.000851332	0.000162907	1	1	1	Q96HA1	Q96HA1 [343-374]	Q96HA1 2xPhospho [S348(95.3); S351(95.3)]	1	3392.58245	High	High	0.0001003	0.0001554	3.25
False	High	[R].HDSSGSGHSAFEPLVASGVPASFVPKPGSLKR.[G]	1xPhospho [S]; 1xDehydrated [S9(98)]	4.30923e-05	0.000162907	1	1	1	A8CG34	A8CG34 [320-351]	A8CG34 1xDehydrated [S328(98)]	1	3267.59465	High	High	0.0001003	4.509e-06	2.19
False	High	[R].HDSSGSGHSAFEPLVASGVPASFVPKPGSLKR.[G]	2xPhospho [S]; 1xDehydrated [S9(100)]	1.55675e-11	0.000162907	1	1	2	A8CG34	A8CG34 [320-351]	A8CG34 1xDehydrated [S328(100)]	1	3347.56098	High	High	0.0001003	1.047e-13	5.62
False	High	[R].LLEAAAQSTK.[G]		0.000235015	0.000162907	1	1	1	Q15149	Q15149 [4600-4609]		0	1031.57315	High	High	0.0001003	3.36e-05	1.89
False	High	[K].ILDSVGIEADDDRLNK.[V]		0.000183905	0.000162907	1	1	1	P05387	P05387 [26-41]		1	1772.90248	High	High	0.0001003	2.518e-05	2.2
False	High	[R].HDSSGSGHSAFEPLVASGVPASFVPKPGSLKR.[G]	2xPhospho [S]	3.56012e-06	0.000162907	1	1	2	A8CG34	A8CG34 [320-351]		1	3365.57155	High	High	0.0001003	2.346e-07	3.63
False	High	[R].HDTPDPSPLR.[G]	2xPhospho [T3(100); S7(100)]	0.0018779	0.000162907	1	1	1	Q9BRD0	Q9BRD0 [157-166]	Q9BRD0 2xPhospho [T159(100); S163(100)]	0	1294.48647	High	High	0.0001003	0.000395	2.45
False	High	[R].HEDEQALLDQNSQTPPPSPFSVQAFNK.[G]	1xPhospho [T14(100)]	1.16711e-12	0.000162907	1	1	2	O75592	O75592 [2670-2696]	O75592 1xPhospho [T2683(100)]	0	3104.3997	High	High	0.0001003	6.249e-15	5.92
False	High	[R].HEDEQALLDQNSQTPPPSPFSVQAFNK.[G]	2xPhospho [S18(100); S/T]	2.94487e-09	0.000162907	1	1	1	O75592	O75592 [2670-2696]	O75592 2xPhospho [S2687(100); S/T]	0	3184.36603	High	High	0.0001003	5.222e-11	3.73
False	High	[R].HEDLVPPAGSPELSPPQPLFRPR.[S]	2xPhospho [S10(100); S14(100)]	1.69703e-06	0.000162907	1	1	4	Q9UPS6	Q9UPS6 [1650-1672]	Q9UPS6 2xPhospho [S1659(100); S1663(100)]	0	2696.26334	High	High	0.0001003	9.804e-08	4.25
False	High	[K].HEEEEWTDDDLVESL.[-]	1xDehydrated [T7(100)]	2.7911e-05	0.000162907	1	1	3	P51946	P51946 [309-323]	P51946 1xDehydrated [T315(100)]	0	1827.75554	High	High	0.0001003	2.699e-06	2.81
False	High	[K].ILDPNTGEPAPVLSSPPPADVSTFLAFPSPEK.[L]	2xPhospho [S29(100); S/T]	1.23541e-09	0.000162907	1	1	5	P46060	P46060 [414-445]	P46060 2xPhospho [S442(100); S/T]	0	3450.61576	High	High	0.0001003	1.874e-11	4.86
False	High	[K].ILDPNTGEPAPVLSSPPPADVSTFLAFPSPEK.[L]	1xPhospho [S29(100)]	4.11532e-13	0.000162907	1	1	9	P46060	P46060 [414-445]	P46060 1xPhospho [S442(100)]	0	3370.64943	High	High	0.0001003	4.015e-15	5.7
False	High	[R].HEHPPNPPVSPGKTVNDVNSNNNMSYR.[N]	1xPhospho [S10(100)]	1.1531e-05	0.000162907	1	1	1	Q6VMQ6	Q6VMQ6 [664-690]	Q6VMQ6 1xPhospho [S673(100)]	1	3081.36327	High	High	0.0001003	9.466e-07	2.59
False	High	[R].ILDPEGLALGAVIASSK.[K]	1xPhospho [S]	0.00144028	0.000162907	1	1	1	Q8IY81	Q8IY81 [662-678]		0	1733.90849	High	High	0.0001003	0.0002885	2.27
False	High	[K].LLDLSDSTSVASFPSADETDGNLPESR.[I]	2xPhospho [S/T]	4.59338e-09	0.000162907	1	1	2	Q13464	Q13464 [1094-1120]		0	2983.24933	High	High	0.0001003	8.879e-11	4.73
False	High	[K].LLDLSDSTSVASFPSADETDGNLPESR.[I]	1xPhospho [S/T]	2.42983e-08	0.000162907	1	1	2	Q13464	Q13464 [1094-1120]		0	2903.283	High	High	0.0001003	6.362e-10	4.33
False	High	[K].LIDLESPTPESQK.[S]	1xPhospho [S6(99.6)]	2.7911e-05	0.000162907	1	1	2	O43166	O43166 [1544-1556]	O43166 1xPhospho [S1549(99.6)]	0	1536.7193	High	High	0.0001003	2.702e-06	3.02
False	High	[K].HFFLYGEFPGDER.[R]		8.76694e-05	0.000162907	1	1	1	P18887	P18887 [547-559]		0	1613.73832	High	High	0.0001003	1.047e-05	2.36
False	High	[K].HFPGEDGDTDEEFWIREDEKR.[E]	1xDehydrated [T9(100)]	2.7155e-06	0.000162907	1	1	1	Q9BXF3	Q9BXF3 [538-558]	Q9BXF3 1xDehydrated [T546(100)]	2	2589.12768	High	High	0.0001003	1.702e-07	3.94
False	High	[K].LLDGPSTEKDLDEK.[K]		6.25736e-05	0.000162907	1	1	1	P23193	P23193 [76-89]		1	1559.77991	High	High	0.0001003	7.041e-06	1.46
False	High	[R].HDSPDLAPNVTYSLPR.[T]	1xPhospho [S3(100)]	6.06461e-08	0.000162907	1	1	2	Q9BRD0	Q9BRD0 [269-284]	Q9BRD0 1xPhospho [S271(100)]	0	1861.84802	High	High	0.0001003	1.882e-09	3.57
False	High	[R].ILDEIEEHNIKIYHLPDAESDEDEDFKEQTR.[L]	1xPhospho [S20(100)]	9.70432e-08	0.000162907	1	1	2	Q15019	Q15019 [199-229]	Q15019 1xPhospho [S218(100)]	2	3850.73311	High	High	0.0001003	3.292e-09	4.58
False	High	[K].HDSIPAADTFEDLSDVEGGGSEPTQR.[D]	1xPhospho [T/S]	8.3091e-09	0.000162907	1	1	2	O95671	O95671 [226-251]		0	2810.17887	High	High	0.0001003	1.787e-10	3.41
False	High	[K].HASPILPITEFSDIPR.[R]	1xPhospho [S3(100)]	5.92303e-07	0.000162907	1	1	4	P42167	P42167 [304-319]	P42167 1xPhospho [S306(100)]	0	1872.92554	High	High	0.0001003	2.815e-08	3.31
False	High	[R].LLEDSEESSEETVSR.[A]	1xPhospho [S8(99.6)]	5.47893e-05	0.000162907	1	1	1	O60231	O60231 [99-113]	O60231 1xPhospho [S106(99.6)]	0	1789.73752	High	High	0.0001003	6.009e-06	2.69
False	High	[R].LLEDSEESSEETVSR.[A]	1xPhospho [S8(99.6)]; 1xDehydrated [S5(100)]	1.70244e-07	0.000162907	1	1	4	O60231	O60231 [99-113]	O60231 1xPhospho [S106(99.6)]; 1xDehydrated [S103(100)]	0	1771.72696	High	High	0.0001003	6.401e-09	3.58
False	High	[R].LLEDSEESSEETVSR.[A]	1xPhospho [S/T]; 2xDehydrated [S5(99.8); S/T]	8.79534e-06	0.000162907	1	1	1	O60231	O60231 [99-113]	O60231 2xDehydrated [S103(99.8); S/T]	0	1753.71639	High	High	0.0001003	6.863e-07	3.13
False	High	[K].GYAFIEFASFEDAK.[E]		0.00163625	0.000162907	1	1	1	P19338	P19338 [524-537]		0	1594.7424	High	High	0.0001003	0.0003372	1.6
False	High	[R].GYDSDPVKAWK.[E]		0.000103771	0.000162907	1	1	3	P11388	P11388 [1081-1091]		1	1265.61608	High	High	0.0001003	1.277e-05	2.45
False	High	[R].LLEDSEESSEETVSR.[A]	1xDehydrated [S5(100)]	6.30551e-09	0.000162907	1	1	3	O60231	O60231 [99-113]	O60231 1xDehydrated [S103(100)]	0	1691.76063	High	High	0.0001003	1.29e-10	3.44
False	High	[R].LLEDSEESSEETVSR.[A]	2xDehydrated [S5(100); S8(99.8)]	5.12355e-08	0.000162907	1	1	5	O60231	O60231 [99-113]	O60231 2xDehydrated [S103(100); S106(99.8)]	0	1673.75006	High	High	0.0001003	1.548e-09	3.4
False	High	[R].GYFEYIEENKYSR.[A]		8.95973e-07	0.000162907	1	1	3	Q00839	Q00839 [256-268]		1	1697.78058	High	High	0.0001003	4.577e-08	3.08
False	High	[R].LLEDSDSEDEAAPSPLQPALRPNPTAILDEAPKPKR.[K]	2xPhospho [S5(97.7); S7(97.7)]	3.38924e-05	0.000162907	1	1	1	Q9BW85	Q9BW85 [207-242]	Q9BW85 2xPhospho [S211(97.7); S213(97.7)]	1	4040.92536	High	High	0.0001003	3.392e-06	2.43
False	High	[R].LLEDSDSEDEAAPSPLQPALRPNPTAILDEAPKPK.[R]	2xPhospho [S5(100); S7(100)]	9.79091e-14	0.000162907	1	1	5	Q9BW85	Q9BW85 [207-241]	Q9BW85 2xPhospho [S211(100); S213(100)]	0	3884.82425	High	High	0.0001003	2.176e-15	7.04
False	High	[R].GYTSDSEVYTDHGRPGK.[I]	1xPhospho [S4(99.4)]	1.61249e-06	0.000162907	1	1	2	Q92538	Q92538 [1315-1331]	Q92538 1xPhospho [S1318(99.4)]	0	1948.80728	High	High	0.0001003	9.177e-08	2.86
False	High	[R].GYTSDSEVYTDHGRPGKIHR.[S]	1xPhospho [T/S/Y]	0.00108775	0.000162907	1	1	1	Q92538	Q92538 [1315-1334]		1	2355.05136	High	High	0.0001003	0.0002069	2.43
False	High	[R].LLEDSDSEDEAAPSPLQPALRPNPTAILDEAPKPK.[R]	1xPhospho [S7(99)]	3.17946e-09	0.000162907	1	1	1	Q9BW85	Q9BW85 [207-241]	Q9BW85 1xPhospho [S213(99)]	0	3804.85792	High	High	0.0001003	5.728e-11	3.75
False	High	[R].LLEDSDSEDEAAPSPLQPALRPNPTAILDEAPKPK.[R]	1xPhospho [S/T]; 1xDehydrated [S/T]	4.03984e-12	0.000162907	1	1	6	Q9BW85	Q9BW85 [207-241]		0	3786.84736	High	High	0.0001003	2.121e-14	4.27
False	High	[K].GYYSPYSVSGSGSTAGSR.[T]		1.26579e-07	0.000162907	1	1	1	Q15149	Q15149 [4610-4627]		0	1782.79293	High	High	0.0001003	4.501e-09	2.93
False	High	[R].LLEDSDSEDEAAPSPLQPALRPNPTAILDEAPKPK.[R]	1xDehydrated [S/T]	7.56943e-07	0.000162907	1	1	1	Q9BW85	Q9BW85 [207-241]		0	3706.88102	High	High	0.0001003	3.752e-08	3.53
False	High	[K].GYYSPYSVSGSGSTAGSR.[T]	1xPhospho [S13(99.2)]	1.27472e-06	0.000162907	1	1	2	Q15149	Q15149 [4610-4627]	Q15149 1xPhospho [S4622(99.2)]	0	1862.75926	High	High	0.0001003	6.944e-08	4.23
False	High	[K].GYYSPYSVSGSGSTAGSR.[T]	2xPhospho [S13(99.4); S17(100)]	7.7949e-05	0.000162907	1	1	1	Q15149	Q15149 [4610-4627]	Q15149 2xPhospho [S4622(99.4); S4626(100)]	0	1942.72559	High	High	0.0001003	9.122e-06	3.8
False	High	[K].HAEATLGSGNLR.[MQ]	1xDehydrated [T5(100)]	1.92456e-07	0.000162907	1	2	1	Q9H8S9	Q9H8S9 [31-42]	Q9H8S9 1xDehydrated [T35(100)]	0	1207.61781	High	High	0.0001003	7.428e-09	3.22
False	High	[K].HAPTYTIPLSPVLSPTLPAEAPTAQVPPSLPR.[N]	2xPhospho [S10(100); S14(100)]	1.50874e-14	0.000162907	1	1	15	Q9NPI6	Q9NPI6 [306-337]	Q9NPI6 2xPhospho [S315(100); S319(100)]	0	3478.7423	High	High	0.0001003	9.834e-16	6.28
False	High	[K].HASPILPITEFSDIPR.[R]	1xPhospho [S3(100)]; 1xDehydrated [S12(99.4)]	1.4708e-06	0.000162907	1	1	1	P42167	P42167 [304-319]	P42167 1xPhospho [S306(100)]; 1xDehydrated [S315(99.4)]	0	1854.91498	High	High	0.0001003	8.234e-08	3.12
False	High	[K].LIEDEFIIDESDQSFASR.[S]	1xDehydrated [S14(99.7)]	2.70506e-08	0.000162907	1	1	1	Q03188	Q03188 [298-315]	Q03188 1xDehydrated [S311(99.7)]	0	2095.98185	High	High	0.0001003	7.259e-10	2.91
False	High	[R].HFSQSEETGNEVFGALNEEQPLPR.[S]	1xPhospho [S/T]	0.000258971	0.000162907	1	1	1	Q6GYQ0	Q6GYQ0 [771-794]		0	2795.23084	High	High	0.0001003	3.775e-05	2.85
False	High	[R].HFSTLKDDDLVEFSDLESEDDERPR.[S]	1xDehydrated [S14(100)]	6.11873e-14	0.000162907	1	1	1	Q9HCK8	Q9HCK8 [1407-1431]	Q9HCK8 1xDehydrated [S1420(100)]	1	2976.34936	High	High	0.0001003	1.783e-15	5.64
False	High	[R].ILDEIEEHNIK.[I]		2.8433e-06	0.000162907	1	1	3	Q15019	Q15019 [199-209]		0	1352.70562	High	High	0.0001003	1.798e-07	2.99
False	High	[R].IKTEPSSPLSDPSDIIR.[V]	1xPhospho [S7(100)]	9.08063e-08	0.000162907	1	1	3	Q9ULJ3	Q9ULJ3 [429-445]	Q9ULJ3 1xPhospho [S435(100)]	1	1934.94706	High	High	0.0001003	3.037e-09	3.75
False	High	[R].HGSGPNIILTGDSSPGFSK.[E]	1xPhospho [S3(100)]	1.05716e-05	0.000162907	1	1	2	Q53ET0	Q53ET0 [611-629]	Q53ET0 1xPhospho [S613(100)]	0	1950.8957	High	High	0.0001003	8.522e-07	3.03
False	High	[R].LKTEEGEIDYSAEEGENRR.[E]	1xDehydrated [S11(100)]	0.00160319	0.000162907	1	1	2	Q8WVV9	Q8WVV9 [25-43]	Q8WVV9 1xDehydrated [S35(100)]	2	2207.02109	High	High	0.0001003	0.0003283	2.06
False	High	[R].HGSGPNIILTGDSSPGFSK.[E]	2xPhospho [S3(100); S13(100)]	1.54001e-06	0.000162907	1	1	1	Q53ET0	Q53ET0 [611-629]	Q53ET0 2xPhospho [S613(100); S623(100)]	0	2030.86203	High	High	0.0001003	8.73e-08	3.37
False	High	[R].HGSGPPSSGGGLYR.[D]	1xPhospho [S3(100)]	0.000145387	0.000162907	1	1	2	Q9HC52	Q9HC52 [309-322]	Q9HC52 1xPhospho [S311(100)]	0	1408.60052	High	High	0.0001003	1.905e-05	2.61
False	High	[R].HGSSRSVVDMDLDDTDDGDDNAPLFYQPGKR.[G]	2xPhospho [S/T/Y]	7.13293e-06	0.000162907	1	1	1	O95071	O95071 [2481-2511]		2	3582.45163	High	High	0.0001003	5.353e-07	3.55
False	High	[R].HKAAAYDISEDEED.[-]	1xDehydrated [S9(100)]	0.00125488	0.000162907	1	1	3	P49585	P49585 [354-367]	P49585 1xDehydrated [S362(100)]	1	1574.66052	High	High	0.0001003	0.0002451	2.25
False	High	[R].LKSEDGVEGDLGETQSR.[T]	1xPhospho [S3(100)]	1.01092e-07	0.000162907	1	1	1	Q09666	Q09666 [133-149]	Q09666 1xPhospho [S135(100)]	1	1899.83316	High	High	0.0001003	3.463e-09	3.09
False	High	[K].HKAEEVEDETVELDVSDEEMAR.[R]	1xPhospho [S16(100)]	9.42945e-07	0.000162907	1	1	1	Q99547	Q99547 [95-116]	Q99547 1xPhospho [S110(100)]	1	2640.10186	High	High	0.0001003	4.867e-08	3.58
False	High	[K].HKAEEVEDETVELDVSDEEMAR.[R]	1xOxidation [M20]; 1xPhospho [S16(100)]	1.77006e-08	0.000162907	1	1	1	Q99547	Q99547 [95-116]	Q99547 1xPhospho [S110(100)]	1	2656.09678	High	High	0.0001003	4.378e-10	2.92
False	High	[K].HKAEEVEDETVELDVSDEEMARR.[Y]	1xPhospho [S16(100)]	3.67796e-05	0.000162907	1	1	1	Q99547	Q99547 [95-117]	Q99547 1xPhospho [S110(100)]	2	2796.20297	High	High	0.0001003	3.746e-06	3.81
False	High	[R].HKKPVNYSQFDHSDSDDDFVSATVPLNKK.[S]	2xPhospho [S13(100); S15(100)]	7.92566e-07	0.000162907	1	1	2	Q96B01	Q96B01 [7-35]	Q96B01 2xPhospho [S19(100); S21(100)]	2	3478.53522	High	High	0.0001003	3.972e-08	4.86
False	High	[R].HKSDNETNLQQQVVWGNR.[N]	1xPhospho [S3(100)]	1.15379e-10	0.000162907	1	1	2	Q7Z401	Q7Z401 [1013-1030]	Q7Z401 1xPhospho [S1015(100)]	1	2233.01458	High	High	0.0001003	1.125e-12	3.71
False	High	[K].LKQLEMENSPLLSPR.[S]	1xPhospho [S9(100)]	2.04626e-07	0.000162907	1	1	2	Q9HCM4	Q9HCM4 [509-523]	Q9HCM4 1xPhospho [S517(100)]	1	1834.91326	High	High	0.0001003	7.974e-09	3.59
False	High	[K].IKPSSSANAIYSLAARPLPVPK.[L]	1xPhospho [S6(98.1)]	7.75517e-05	0.000162907	1	1	1	P22681	P22681 [664-685]	P22681 1xPhospho [S669(98.1)]	0	2360.27376	High	High	0.0001003	9.052e-06	3.28
False	High	[K].LKPNLGNGADLPNYR.[W]		0.000179267	0.000162907	1	1	2	Q9Y266	Q9Y266 [159-173]		0	1641.87073	High	High	0.0001003	2.445e-05	2.05
False	High	[K].IKNENTEGSPQEDGVELEGLKQR.[L]	1xPhospho [S9(100)]	1.08991e-21	0.000162907	1	1	10	P11388	P11388 [1239-1261]	P11388 1xPhospho [S1247(100)]	2	2650.23559	High	High	0.0001003	9.007e-19	8.93
False	High	[R].HKYVSGSSPDLVTR.[K]	1xPhospho [S/Y/T]	2.878e-05	0.000162907	1	1	2	Q15678	Q15678 [587-600]		1	1625.76831	High	High	0.0001003	2.798e-06	2.69
False	High	[R].HLAGYESSSTLMTSELESTSLGDSDEEDTMSR.[F]	1xPhospho [S24(100)]	4.98764e-14	0.000162907	1	1	1	O14641	O14641 [188-219]	O14641 1xPhospho [S211(100)]	0	3545.44552	High	High	0.0001003	1.634e-15	6.12
False	High	[R].HLAGYESSSTLMTSELESTSLGDSDEEDTMSR.[F]	1xOxidation [M30]; 1xPhospho [S24(99.1)]	6.58955e-10	0.000162907	1	1	1	O14641	O14641 [188-219]	O14641 1xPhospho [S211(99.1)]	0	3561.44044	High	High	0.0001003	8.893e-12	4.51
False	High	[K].HLFSSTENLAAGSWKEPAEGGGLSSDR.[Q]	1xPhospho [S5(98.4)]	6.97931e-12	0.000162907	1	1	1	Q6WKZ4	Q6WKZ4 [353-379]	Q6WKZ4 1xPhospho [S357(98.4)]	1	2883.29451	High	High	0.0001003	4.044e-14	5.15
False	High	[R].HGSGADSDYENTQSGDPLLGLEGKR.[F]	1xPhospho [S3(100)]	2.66905e-07	0.000162907	1	1	2	Q9Y2X7	Q9Y2X7 [590-614]	Q9Y2X7 1xPhospho [S592(100)]	1	2683.16316	High	High	0.0001003	1.094e-08	3.51
False	High	[R].HGSGADSDYENTQSGDPLLGLEGKR.[F]	1xPhospho [S3(100)]; 1xDehydrated [S7(100)]	7.91507e-13	0.000162907	1	1	2	Q9Y2X7	Q9Y2X7 [590-614]	Q9Y2X7 1xPhospho [S592(100)]; 1xDehydrated [S596(100)]	1	2665.15259	High	High	0.0001003	5.298e-15	5.21
False	High	[R].HGSGADSDYENTQSGDPLLGLEGKR.[F]		5.76616e-05	0.000162907	1	1	1	Q9Y2X7	Q9Y2X7 [590-614]		1	2603.19683	High	High	0.0001003	6.392e-06	2.61
False	High	[R].HGSGADSDYENTQSGDPLLGLEGKR.[F]	1xDehydrated [S7(100)]	4.15759e-13	0.000162907	1	1	4	Q9Y2X7	Q9Y2X7 [590-614]	Q9Y2X7 1xDehydrated [S596(100)]	1	2585.18626	High	High	0.0001003	4.033e-15	4.93
False	High	[R].HFSTLKDDDLVEFSDLESEDDERPR.[S]	1xPhospho [S/T]; 1xDehydrated [S/T]	1.11531e-17	0.000162907	1	1	5	Q9HCK8	Q9HCK8 [1407-1431]		1	3056.31569	High	High	0.0001003	4.574e-17	6.47
False	High	[R].HFSTLKDDDLVEFSDLESEDDERPR.[S]	2xPhospho [S14(100); S18(100)]	1.42723e-11	0.000162907	1	1	1	Q9HCK8	Q9HCK8 [1407-1431]	Q9HCK8 2xPhospho [S1420(100); S1424(100)]	1	3154.29259	High	High	0.0001003	9.444e-14	7.2
False	High	[R].ILDELDKDDSTHESLSQESESEEDGIHVDSQK.[A]	3xPhospho [S16(97.3); S19(99.9); S21(100)]	1.74986e-06	0.000162907	1	1	1	Q9H6T3	Q9H6T3 [101-132]	Q9H6T3 3xPhospho [S116(97.3); S119(99.9); S121(100)]	1	3854.509	High	High	0.0001003	1.011e-07	5.0
False	High	[R].HGESAWNLENR.[F]	1xPhospho [S4(100)]	0.00222212	0.000162907	1	1	1	P18669	P18669 [11-21]	P18669 1xPhospho [S14(100)]	0	1392.56922	High	High	0.0001003	0.0004826	2.22
False	High	[R].LIASSPTLISGITSPPLLDSIK.[T]	1xPhospho [S/T]	5.13343e-07	0.000162907	1	1	3	Q5T0B9	Q5T0B9 [156-177]		0	2303.25096	High	High	0.0001003	2.371e-08	2.24
False	High	[K].LLAPDMFTESDDMFAAYFDSAR.[L]	1xOxidation [M13]; 1xPhospho [T8(99.6)]	2.93742e-05	0.000162907	1	1	5	Q13523	Q13523 [627-648]	Q13523 1xPhospho [T634(99.6)]	0	2609.06118	High	High	0.0001003	2.875e-06	2.51
False	High	[R].HGGSPQPLATTPLSQEPVNPPSEASPTR.[D]	1xPhospho [S4(100)]	3.2911e-07	0.000162907	1	1	1	Q9UQ35	Q9UQ35 [374-401]	Q9UQ35 1xPhospho [S377(100)]	0	2932.38366	High	High	0.0001003	1.398e-08	3.75
False	High	[R].HGGSPQPLATTPLSQEPVNPPSEASPTR.[D]	2xPhospho [S4(100); S/T]; 1xDehydrated [T/S]	0.00294125	0.000162907	1	1	2	Q9UQ35	Q9UQ35 [374-401]	Q9UQ35 2xPhospho [S377(100); S/T]	0	2994.33942	High	High	0.0001003	0.000675	2.88
False	High	[R].HGGSPQPLATTPLSQEPVNPPSEASPTR.[D]	2xPhospho [S4(100); S25(98.4)]	1.54092e-11	0.000162907	1	1	2	Q9UQ35	Q9UQ35 [374-401]	Q9UQ35 2xPhospho [S377(100); S398(98.4)]	0	3012.34999	High	High	0.0001003	1.034e-13	6.1
False	High	[R].HGGSPQPLATTPLSQEPVNPPSEASPTR.[D]	3xPhospho [S4(100); S14(100); S25(97.9)]	2.70683e-05	0.000162907	1	1	1	Q9UQ35	Q9UQ35 [374-401]	Q9UQ35 3xPhospho [S377(100); S387(100); S398(97.9)]	0	3092.31632	High	High	0.0001003	2.599e-06	4.13
False	High	[R].HLLTDLPLPPELPGGDLSPPDSPEPK.[A]	1xPhospho [S18(99.2)]	5.92303e-07	0.000162907	1	1	3	Q9NYV4	Q9NYV4 [664-689]	Q9NYV4 1xPhospho [S681(99.2)]	0	2811.38522	High	High	0.0001003	2.807e-08	3.47
False	High	[K].HGKNPVMELNEK.[R]	1xOxidation [M7]	2.35646e-08	0.000162907	1	1	2	Q12906	Q12906 [524-535]		1	1411.69982	High	High	0.0001003	6.155e-10	2.82
False	High	[R].HGLLLPASPVR.[M]	1xPhospho [S8(100)]	1.17465e-06	0.000162907	1	1	3	Q96E09	Q96E09 [69-79]	Q96E09 1xPhospho [S76(100)]	0	1239.66093	High	High	0.0001003	6.307e-08	4.02
False	High	[R].HGLQLGAQSPGR.[G]	1xPhospho [S9(100)]	8.58958e-05	0.000162907	1	1	1	Q8N1G0	Q8N1G0 [1049-1060]	Q8N1G0 1xPhospho [S1057(100)]	0	1300.61577	High	High	0.0001003	1.02e-05	3.04
False	High	[R].HGLQLGAQSPGRGTTLAR.[G]	1xPhospho [S/T]	0.00017121	0.000162907	1	1	2	Q8N1G0	Q8N1G0 [1049-1066]		1	1899.95488	High	High	0.0001003	2.314e-05	2.39
False	High	[K].LLAEALNQVTQRASR.[R]	1xPhospho [S14(99.6)]	0.00014688	0.000162907	1	1	2	Q05655	Q05655 [286-300]	Q05655 1xPhospho [S299(99.6)]	1	1749.90072	High	High	0.0001003	1.926e-05	3.22
False	High	[K].LLAEALNQVTQRASR.[R]		0.000256339	0.000162907	1	1	1	Q05655	Q05655 [286-300]		1	1669.93439	High	High	0.0001003	3.744e-05	2.38
False	High	[R].HGSFHEDEDPIGSPR.[L]		9.64196e-14	0.000162907	1	1	2	Q96T58	Q96T58 [1266-1280]		0	1679.74084	High	High	0.0001003	2.165e-15	4.73
False	High	[R].HGSFHEDEDPIGSPR.[L]	1xPhospho [S13(100)]	7.57895e-09	0.000162907	1	1	7	Q96T58	Q96T58 [1266-1280]	Q96T58 1xPhospho [S1278(100)]	0	1759.70717	High	High	0.0001003	1.601e-10	4.09
False	High	[R].HGSFHEDEDPIGSPR.[L]	2xPhospho [S3(100); S13(100)]	0.000360962	0.000162907	1	1	2	Q96T58	Q96T58 [1266-1280]	Q96T58 2xPhospho [S1268(100); S1278(100)]	0	1839.6735	High	High	0.0001003	5.596e-05	3.23
False	High	[R].IKTEPSSPLSDPSDIIR.[V]	2xPhospho [S6(99.5); S7(100)]	0.000153792	0.000162907	1	1	4	Q9ULJ3	Q9ULJ3 [429-445]	Q9ULJ3 2xPhospho [S434(99.5); S435(100)]	1	2014.9134	High	High	0.0001003	2.045e-05	2.98
False	High	[R].HGSGADSDYENTQSGDPLLGLEGK.[R]	1xDehydrated [S7(99.1)]	0.00036281	0.000162907	1	1	1	Q9Y2X7	Q9Y2X7 [590-613]	Q9Y2X7 1xDehydrated [S596(99.1)]	0	2429.08515	High	High	0.0001003	5.638e-05	2.33
False	High	[K].LLAEALNQVTQRASRR.[S]	1xPhospho [T/S]	0.000545941	0.000162907	1	1	1	Q05655	Q05655 [286-301]		2	1906.00183	High	High	0.0001003	9.15e-05	2.7
False	High	[R].KAEDSDSEPEPEDNVRLWEAGWK.[Q]	2xPhospho [S5(100); S7(100)]	8.93121e-06	0.000162907	1	1	1	Q9H0D6	Q9H0D6 [495-517]	Q9H0D6 2xPhospho [S499(100); S501(100)]	2	2847.15464	High	High	0.0001003	6.985e-07	3.53
False	High	[R].HQSFGAAVLSR.[E]	1xPhospho [S3(100)]	3.83142e-05	0.000162907	1	1	1	Q5VV41	Q5VV41 [105-115]	Q5VV41 1xPhospho [S107(100)]	0	1252.58341	High	High	0.0001003	3.926e-06	2.41
False	High	[R].KALVVPEPEPDSDSNQER.[K]	2xPhospho [S12(100); S14(100)]	9.09813e-07	0.000162907	1	1	2	Q5VTR2	Q5VTR2 [125-142]	Q5VTR2 2xPhospho [S136(100); S138(100)]	1	2169.9101	High	High	0.0001003	4.677e-08	3.69
False	High	[R].KALVVPEPEPDSDSNQER.[K]		9.42945e-07	0.000162907	1	1	1	Q5VTR2	Q5VTR2 [125-142]		1	2009.97744	High	High	0.0001003	4.877e-08	3.38
False	High	[R].KAVVLPGGTATSPK.[M]	1xPhospho [T/S]	0.00112158	0.000162907	1	1	1	Q8N1G0	Q8N1G0 [422-435]		1	1405.74506	High	High	0.0001003	0.0002151	2.12
False	High	[R].KAPLNIPGTPVLEDFPQNDDEKER.[L]	1xPhospho [T9(100)]	1.00064e-07	0.000162907	1	1	3	Q15003	Q15003 [41-64]	Q15003 1xPhospho [T49(100)]	2	2802.33458	High	High	0.0001003	3.42e-09	3.49
False	High	[K].KAENAEGQTPAIGPDGEPLDETSQMSDLPVK.[V]	1xPhospho [S26(99.3)]; 1xDehydrated [S23(99.2)]	2.41583e-11	0.000162907	1	1	1	P51532	P51532 [588-618]	P51532 1xPhospho [S613(99.3)]; 1xDehydrated [S610(99.2)]	1	3286.48211	High	High	0.0001003	1.765e-13	6.69
False	High	[R].LGSPDYGNSALLSLPGYRPTTR.[S]	1xPhospho [S3(100)]	8.51341e-07	0.000162907	1	1	1	Q14980	Q14980 [1860-1881]	Q14980 1xPhospho [S1862(100)]	0	2415.17042	High	High	0.0001003	4.318e-08	2.83
False	High	[K].KAPAGQEEPGTPPSSPLSAEQLDR.[I]	2xPhospho [T11(99.4); S15(99.4)]	2.48957e-06	0.000162907	1	1	1	P13051	P13051 [50-73]	P13051 2xPhospho [T60(99.4); S64(99.4)]	1	2622.14843	High	High	0.0001003	1.543e-07	2.84
False	High	[R].KASEEIEDFR.[L]	1xPhospho [S3(100)]	0.000251154	0.000162907	1	1	1	Q96FT9	Q96FT9 [76-85]	Q96FT9 1xPhospho [S78(100)]	1	1303.55659	High	High	0.0001003	3.644e-05	3.48
False	High	[K].KAEQGSEEEGEGEEEEEEGGESKADDPYAHLSK.[K]	1xPhospho [S6(100)]	2.47815e-19	0.000162907	1	1	1	Q8NE71	Q8NE71 [223-255]	Q8NE71 1xPhospho [S228(100)]	2	3659.46645	High	High	0.0001003	9.051e-18	9.6
False	High	[K].KAVVDSDKK.[K]		0.000143909	0.000162907	1	1	2	Q7L014	Q7L014 [272-280]		2	989.56259	High	High	0.0001003	1.889e-05	2.11
False	High	[R].LGSYSGPTSVSR.[Q]	1xPhospho [S3(100)]	6.38657e-05	0.000162907	1	1	2	Q9BZ23	Q9BZ23 [187-198]	Q9BZ23 1xPhospho [S189(100)]	0	1290.57257	High	High	0.0001003	7.2e-06	2.75
False	High	[K].KAGSDGDIMDSSTEAPPISIK.[S]	1xPhospho [S4(100)]	3.38478e-11	0.000162907	1	1	2	Q6F5E8	Q6F5E8 [1243-1263]	Q6F5E8 1xPhospho [S1246(100)]	1	2198.98867	High	High	0.0001003	2.641e-13	4.78
False	High	[R].KASENVEYTLR.[S]	1xPhospho [S3(100)]	0.00161964	0.000162907	1	1	1	Q96QE2	Q96QE2 [4-14]	Q96QE2 1xPhospho [S6(100)]	1	1389.64099	High	High	0.0001003	0.0003314	2.17
False	High	[R].KASSPSPLTIGTPESQR.[K]	2xPhospho [S3(100); S6(100)]	0.000366536	0.000162907	1	1	3	Q9NPI6	Q9NPI6 [520-536]	Q9NPI6 2xPhospho [S522(100); S525(100)]	1	1915.85621	High	High	0.0001003	5.718e-05	3.05
False	High	[K].KALAAAGYDVEKNNSR.[I]		1.795e-14	0.000162907	3	5	1	P16402; P10412; P16403	P16402 [65-80]; P10412 [64-79]; P16403 [64-79]		2	1706.88202	High	High	0.0001003	1.059e-15	4.5
False	High	[R].LGSLSARSDSEATISR.[S]	2xPhospho [S3(100); S8(99.4)]	7.03768e-05	0.000162907	1	1	1	Q5SW79	Q5SW79 [1158-1173]	Q5SW79 2xPhospho [S1160(100); S1165(99.4)]	1	1809.77796	High	High	0.0001003	8.063e-06	2.88
False	High	[R].LGSVDSFER.[S]		0.000422895	0.000162907	1	1	2	O60343	O60343 [586-594]		0	1009.4949	High	High	0.0001003	6.755e-05	2.6
False	High	[K].KAENAEGQTPAIGPDGEPLDETSQMSDLPVKVIHVESGK.[I]	1xPhospho [T/S]; 1xDehydrated [T/S]	1.56473e-11	0.000162907	1	1	1	P51532	P51532 [588-626]		2	4135.95296	High	High	0.0001003	1.053e-13	7.19
False	High	[R].LGSLSARSDSEATISR.[S]	1xPhospho [S8(100)]	0.000341238	0.000162907	1	1	1	Q5SW79	Q5SW79 [1158-1173]	Q5SW79 1xPhospho [S1165(100)]	1	1729.81163	High	High	0.0001003	5.23e-05	2.36
False	High	[K].KAPEPEEEIEEVEESEDEGEDPALDSLSQAIAFQQAK.[I]	1xPhospho [S15(100)]	2.29837e-13	0.000162907	1	1	1	Q8TBF4	Q8TBF4 [141-177]	Q8TBF4 1xPhospho [S155(100)]	1	4166.83367	High	High	0.0001003	3.135e-15	6.57
False	High	[R].KASGPPVSELITK.[A]	1xPhospho [S3(100)]	3.49688e-10	0.000162907	3	3	3	P16402; P10412; P16403	P16402 [35-47]; P10412 [34-46]; P16403 [34-46]	P16402 1xPhospho [S37(100)]; P10412 1xPhospho [S36(100)]; P16403 1xPhospho [S36(100)]	1	1406.72907	High	High	0.0001003	4.196e-12	5.33
False	High	[R].LGSVDSFER.[S]	1xPhospho [S6(100)]	0.000972191	0.000162907	1	1	3	O60343	O60343 [586-594]	O60343 1xPhospho [S591(100)]	0	1089.46123	High	High	0.0001003	0.0001818	2.47
False	High	[R].KALVVPEPEPDSDSNQER.[K]	1xPhospho [S14(100)]	2.22058e-07	0.000162907	1	1	5	Q5VTR2	Q5VTR2 [125-142]	Q5VTR2 1xPhospho [S138(100)]	1	2089.94377	High	High	0.0001003	8.764e-09	4.0
False	High	[R].KASSPSPLTIGTPESQRKPSIILSK.[S]	2xPhospho [S6(100); T12(99.9)]	7.6372e-05	0.000162907	1	1	5	Q9NPI6	Q9NPI6 [520-544]	Q9NPI6 2xPhospho [S525(100); T531(99.9)]	2	2782.41515	High	High	0.0001003	8.915e-06	3.47
False	High	[R].KASGPPVSELITK.[A]		3.77797e-07	0.000162907	3	3	2	P16402; P10412; P16403	P16402 [35-47]; P10412 [34-46]; P16403 [34-46]		1	1326.76274	High	High	0.0001003	1.649e-08	1.98
False	High	[R].IGSPLSPKKNSETSILQAMSR.[G]	2xPhospho [S3(100); S6(100)]	1.7974e-08	0.000162907	1	1	1	Q659C4	Q659C4 [338-358]	Q659C4 2xPhospho [S340(100); S343(100)]	2	2404.1343	High	High	0.0001003	4.469e-10	3.92
False	High	[K].KAESPVKEEAVAEVVTITK.[S]	1xPhospho [S4(100)]	4.94645e-13	0.000162907	1	1	5	P07197	P07197 [733-751]	P07197 1xPhospho [S736(100)]	2	2108.08864	High	High	0.0001003	4.338e-15	5.81
False	High	[R].KASPEPPDSAEGALKLGEEQQR.[Q]	1xPhospho [S3(100)]	2.17002e-11	0.000162907	1	1	1	Q9H1B7	Q9H1B7 [545-566]	Q9H1B7 1xPhospho [S547(100)]	2	2417.13442	High	High	0.0001003	1.557e-13	4.88
False	High	[R].KASVVDPSTESSPAPQEGSEQPASPASPLSSR.[Q]	1xPhospho [S27(100)]	5.02621e-10	0.000162907	1	1	1	Q66K14	Q66K14 [409-440]	Q66K14 1xPhospho [S435(100)]	1	3260.49545	High	High	0.0001003	6.428e-12	4.55
False	High	[R].KASPEPPDSAEGALK.[L]	1xPhospho [S3(100)]	8.82343e-07	0.000162907	1	1	1	Q9H1B7	Q9H1B7 [545-559]	Q9H1B7 1xPhospho [S547(100)]	1	1576.72544	High	High	0.0001003	4.506e-08	3.02
False	High	[K].KASALLFSSDEEDQWNIPASQTHLASDSR.[S]	2xPhospho [S8(100); S9(100)]	8.3783e-10	0.000162907	1	2	1	Q641Q2	Q641Q2 [612-640]	Q641Q2 2xPhospho [S619(100); S620(100)]	1	3363.45664	High	High	0.0001003	1.181e-11	5.0
False	High	[R].KAVPMAPAPASPGSSNDSSAR.[S]	1xPhospho [S11(99.2)]	0.00022331	0.000162907	1	1	1	Q66K74	Q66K74 [749-769]	Q66K74 1xPhospho [S759(99.2)]	1	2077.93724	High	High	0.0001003	3.181e-05	2.51
False	High	[K].KASALLFSSDEEDQWNIPASQTHLASDSR.[S]	1xPhospho [S/T]	7.41133e-10	0.000162907	1	2	1	Q641Q2	Q641Q2 [612-640]		1	3283.4903	High	High	0.0001003	1.021e-11	3.84
False	High	[R].KAVPMAPAPASPGSSNDSSAR.[S]	1xOxidation [M5]; 1xPhospho [S11(100)]	2.51996e-05	0.000162907	1	1	3	Q66K74	Q66K74 [749-769]	Q66K74 1xPhospho [S759(100)]	1	2093.93216	High	High	0.0001003	2.387e-06	2.99
False	High	[R].LGSSGLGSASSIQAAVR.[Q]	2xPhospho [S8(100); S11(99.4)]	2.97711e-06	0.000162907	1	1	1	Q7Z6Z7	Q7Z6Z7 [3750-3766]	Q7Z6Z7 2xPhospho [S3757(100); S3760(99.4)]	0	1720.76667	High	High	0.0001003	1.897e-07	3.76
False	High	[R].LGSSGLGSASSIQAAVR.[Q]	1xPhospho [S8(100)]	1.4209e-08	0.000162907	1	1	2	Q7Z6Z7	Q7Z6Z7 [3750-3766]	Q7Z6Z7 1xPhospho [S3757(100)]	0	1640.80034	High	High	0.0001003	3.384e-10	4.49
False	High	[K].KAEGEPQEESPLKSK.[S]	1xPhospho [S10(100)]	1.97056e-08	0.000162907	1	1	5	Q9NYF8	Q9NYF8 [168-182]	Q9NYF8 1xPhospho [S177(100)]	2	1736.81024	High	High	0.0001003	4.964e-10	4.74
False	High	[R].LGSYSGPTSVSR.[Q]		0.000330938	0.000162907	1	1	1	Q9BZ23	Q9BZ23 [187-198]		0	1210.60624	High	High	0.0001003	5.063e-05	2.1
False	High	[K].KAENAEGQTPAIGPDGEPLDETSQMSDLPVK.[V]	1xDehydrated [S23(99.5)]	4.93072e-12	0.000162907	1	1	1	P51532	P51532 [588-618]	P51532 1xDehydrated [S610(99.5)]	1	3206.51578	High	High	0.0001003	2.691e-14	5.63
False	High	[R].LGSPVDNLEDMDRDDLTDDSVFTR.[S]		9.74751e-11	0.000162907	1	1	1	Q5VUA4	Q5VUA4 [171-194]		1	2725.22574	High	High	0.0001003	9.2e-13	3.85
False	High	[R].KAPSTSHSGFPPVANGPRSPPSLR.[C]	1xPhospho [S19(100)]	6.41929e-05	0.000162907	1	1	3	Q66K74	Q66K74 [564-587]	Q66K74 1xPhospho [S582(100)]	2	2524.24565	High	High	0.0001003	7.262e-06	2.83
False	High	[R].LGSFGSITR.[Q]		0.000391703	0.000162907	1	1	1	Q14315	Q14315 [2231-2239]		0	937.51016	High	High	0.0001003	6.16e-05	2.41
False	High	[K].KATSSHFSASEESMDFLDK.[S]	1xPhospho [S/T]; 1xDehydrated [S/T]	2.9676e-05	0.000162907	1	1	1	Q9ULU4	Q9ULU4 [453-471]		1	2178.90494	High	High	0.0001003	2.9e-06	2.97
False	High	[R].LGSQPIRASNPDLR.[R]	1xPhospho [S9(100)]	0.00115058	0.000162907	1	1	1	Q9UKE5	Q9UKE5 [699-712]	Q9UKE5 1xPhospho [S707(100)]	1	1603.7952	High	High	0.0001003	0.0002212	2.81
False	High	[R].QRSHILEDDENSVDISMLK.[T]	2xPhospho [S3(100); S12(100)]	0.0114805	0.000308541	1	1	2	O75717	O75717 [372-390]	O75717 2xPhospho [S374(100); S383(100)]	1	2389.01425	High	High	0.0001692	0.003412	2.64
False	High	[K].SPSDLLDASAVSATSR.[Y]	1xPhospho [S/T]	0.0073118	0.000308541	1	1	1	O60499	O60499 [132-147]		0	1656.74764	High	High	0.0001692	0.001997	1.5
False	High	[R].RPLHSAQAVDVASASNFR.[A]		0.0088667	0.000308541	1	1	1	Q9H4A4	Q9H4A4 [15-32]		0	1925.99403	High	High	0.0001692	0.002512	1.46
False	High	[K].RTREEEEDSTIEASDQVSDDTVEMPLPK.[K]	1xPhospho [S/T]	0.00981274	0.000308541	1	1	1	P12270	P12270 [1830-1857]		2	3286.43047	High	High	0.0001692	0.002832	2.28
False	High	[K].DEILPTTPISEQK.[G]	1xPhospho [T7(99.6)]	0.00504556	0.000308541	1	1	2	P23396	P23396 [215-227]	P23396 1xPhospho [T221(99.6)]	0	1550.73495	High	High	0.0001692	0.00128	2.22
False	High	[R].KPVTVSPTTPTSPTEGEAS.[-]		0.00590695	0.000308541	1	1	1	Q9Y6G9	Q9Y6G9 [505-523]		0	1885.93893	High	High	0.0001692	0.001545	1.55
False	High	[K].MLENQNSLLSSSSGMFKK.[E]	1xPhospho [S]	0.00514926	0.000308541	1	1	1	Q8TF71	Q8TF71 [492-509]		1	2080.9443	High	High	0.0001692	0.001313	1.91
False	High	[K].QRSLSPVAAPPLREPR.[A]	1xPhospho [S5(99.4)]	0.00387245	0.000308541	1	1	1	Q8NDT2	Q8NDT2 [263-278]	Q8NDT2 1xPhospho [S267(99.4)]	2	1853.97456	High	High	0.0001692	0.0009342	2.92
False	High	[R].KQQQEPTGEPSPK.[R]	1xPhospho [S11(100)]	0.00541789	0.000308541	1	1	1	P52926	P52926 [34-46]	P52926 1xPhospho [S44(100)]	1	1533.69448	High	High	0.0001692	0.001392	2.55
False	High	[K].GDQVLNFSDAEDLIDDSKLK.[D]	1xPhospho [S8(100)]	0.00383322	0.000308541	1	1	1	Q96EZ8	Q96EZ8 [275-294]	Q96EZ8 1xPhospho [S282(100)]	1	2302.04863	High	High	0.0001692	0.000925	2.0
False	High	[-].MAASQAVEEMR.[S]	1xMet-loss+Acetyl [N-Term]; 1xPhospho [S4(100)]	0.00813417	0.000308541	1	1	1	O15160	O15160 [1-11]	O15160 1xMet-loss+Acetyl [N-Term]; 1xPhospho [S4(100)]	0	1213.49188	High	High	0.0001692	0.002266	1.59
False	High	[R].TDSTSDGRPAWMR.[T]	1xPhospho [S3(99.3)]	0.00825892	0.000308541	1	1	1	Q14204	Q14204 [4366-4378]	Q14204 1xPhospho [S4368(99.3)]	0	1559.63083	High	High	0.0001692	0.002304	1.52
False	High	[R].SPLRTSLASLR.[S]	1xPhospho [T/S]	0.0145588	0.000308541	1	1	1	Q9HDC5	Q9HDC5 [157-167]		1	1280.67223	High	High	0.0001692	0.004526	1.63
False	High	[R].LDGENIYIR.[H]		0.00319107	0.000308541	1	1	1	P11171	P11171 [654-662]		0	1092.5684	High	High	0.0001692	0.0007425	1.78
False	High	[K].SPLQSVVVR.[R]		0.0139121	0.000308541	1	1	1	Q9Y2W1	Q9Y2W1 [253-261]		0	984.58366	High	High	0.0001692	0.004286	1.78
False	High	[K].SPISVPGGSALISNLGK.[V]	1xPhospho [S1(100)]	0.00437564	0.000308541	1	1	1	P51610	P51610 [666-682]	P51610 1xPhospho [S666(100)]	0	1676.86188	High	High	0.0001692	0.00108	2.03
False	High	[R].GRLPNNSSRPSTPTINVLESK.[D]	2xPhospho [S/T]	0.008093	0.000308541	1	1	1	Q15910	Q15910 [356-376]		1	2427.14289	High	High	0.0001692	0.002249	2.8
False	High	[R].GRLGSVDSFER.[S]		0.0040747	0.000308541	1	1	1	O60343	O60343 [584-594]		1	1222.61747	High	High	0.0001692	0.0009927	1.63
False	High	[R].VLKEPVNLEGDDTSLIHGK.[I]		0.0103226	0.000308541	1	1	1	Q9H2J7	Q9H2J7 [662-680]		1	2064.09716	High	High	0.0001692	0.00301	1.46
False	High	[K].SPMFPALGEASSDDDLFQSAKPKPAKK.[T]	1xOxidation [M3]; 1xPhospho [S]; 1xDehydrated [S]	0.0165985	0.000308541	1	3	1	Q641Q2	Q641Q2 [1169-1195]		1	2940.3849	High	High	0.0001692	0.005289	2.36
False	High	[K].TEELIESPKLESSEGEIIQTVDR.[Q]	2xPhospho [S7(99.2); S/T]	0.00663925	0.000308541	1	1	1	Q99590	Q99590 [602-624]	Q99590 2xPhospho [S608(99.2); S/T]	1	2762.24206	High	High	0.0001692	0.001776	1.9
False	High	[R].SPQQTVPYVVPLSPK.[L]	1xPhospho [S13(100)]	0.0105339	0.000308541	1	1	1	Q9UQR0	Q9UQR0 [499-513]	Q9UQR0 1xPhospho [S511(100)]	0	1719.87171	High	High	0.0001692	0.003075	1.73
False	High	[K].GGNASGEPGLDQR.[A]		0.0041374	0.000308541	1	1	1	Q7LBC6	Q7LBC6 [326-338]		0	1257.58182	High	High	0.0001692	0.001015	1.55
False	High	[K].RTIQEVLEEQSEDEDR.[E]	1xPhospho [S11(100)]	0.0052019	0.000308541	1	1	3	P18858	P18858 [131-146]	P18858 1xPhospho [S141(100)]	1	2055.88665	High	High	0.0001692	0.001331	2.14
False	High	[R].AGLGSPERPPKTSPGSPR.[L]	3xPhospho [S5(100); S13(100); S16(100)]	0.0134968	0.000308541	1	1	2	Q9H6F5	Q9H6F5 [54-71]	Q9H6F5 3xPhospho [S58(100); S66(100); S69(100)]	1	2030.84976	High	High	0.0001692	0.00414	2.63
False	High	[R].AATAARPPAPPPAPQPPSPTPSPPRPTLAR.[E]	1xPhospho [S18(100)]	0.00340954	0.000308541	1	1	1	Q96B36	Q96B36 [71-100]	Q96B36 1xPhospho [S88(100)]	0	3044.58296	High	High	0.0001692	0.0008035	2.58
False	High	[R].QSLGHPPPEPGPDRVADAKGDSESEEDEDLEVPVPSR.[F]	2xPhospho [S22(100); S24(100)]	0.0136338	0.000308541	1	1	2	P13861	P13861 [57-93]	P13861 2xPhospho [S78(100); S80(100)]	2	4097.7649	High	High	0.0001692	0.004197	3.23
False	High	[K].TEDLFENR.[L]		0.00379438	0.000308541	1	1	1	Q92615	Q92615 [546-553]		0	1023.47416	High	High	0.0001692	0.0009122	1.88
False	High	[K].DDDDIDLFGSDDEEESEEAKRLR.[E]	1xPhospho [S10(100)]	0.0052019	0.000308541	1	1	2	P24534	P24534 [97-119]	P24534 1xPhospho [S106(100)]	2	2778.12616	High	High	0.0001692	0.001325	2.25
False	High	[K].SPQLSLSPRPASPK.[A]	2xPhospho [S7(100); S12(100)]	0.00727477	0.000308541	1	1	1	O95785	O95785 [1006-1019]	O95785 2xPhospho [S1012(100); S1017(100)]	0	1624.74956	High	High	0.0001692	0.001978	2.61
False	High	[R].DEDVDVLPSTVEDSPFSR.[A]	1xDehydrated [S14(98.5)]	0.00541789	0.000308541	1	1	2	Q7Z2Z1	Q7Z2Z1 [1868-1885]	Q7Z2Z1 1xDehydrated [S1881(98.5)]	0	1988.90836	High	High	0.0001692	0.001395	1.59
False	High	[K].LQEELASGK.[L]		0.00375594	0.000308541	1	1	1	O95391	O95391 [200-208]		0	974.5153	High	High	0.0001692	0.0009012	1.38
False	High	[R].QRLFSQGQDVSNK.[V]	1xPhospho [S5(100)]	0.00424404	0.000308541	1	1	2	P55196	P55196 [1795-1807]	P55196 1xPhospho [S1799(100)]	1	1586.73226	High	High	0.0001692	0.001043	2.82
False	High	[R].GRTASETRSEGSEYEEIPK.[R]	2xPhospho [S12(99.5); T/S/Y]; 1xDehydrated [S5(99.1)]	0.00593705	0.000308541	1	1	1	P48634	P48634 [1081-1099]	P48634 2xPhospho [S1092(99.5); T/S/Y]; 1xDehydrated [S1085(99.1)]	2	2267.92173	High	High	0.0001692	0.001551	2.11
False	High	[K].TAVQYIESSDSEEIETSELPQK.[M]	1xPhospho [S11(95.6)]	0.0157033	0.000308541	1	1	1	Q14527	Q14527 [390-411]	Q14527 1xPhospho [S400(95.6)]	0	2563.13348	High	High	0.0001692	0.004962	2.01
False	High	[R].VLNTGSDVEEAVADALK.[K]	1xPhospho [S6(100)]	0.0068447	0.000308541	1	1	1	O75122	O75122 [591-607]	O75122 1xPhospho [S596(100)]	0	1810.84702	High	High	0.0001692	0.001846	1.61
False	High	[R].LLLPGELAK.[H]		0.00514926	0.000308541	1	15	2	Q16778	Q16778 [101-109]		0	953.60299	High	High	0.0001692	0.001309	1.7
False	High	[R].GSLASLDSLR.[K]		0.0105339	0.000308541	1	1	1	O60716	O60716 [345-354]		0	1018.55275	High	High	0.0001692	0.003079	1.29
False	High	[R].EGAKDIDISSPEFK.[I]	1xPhospho [S10(99.3)]	0.00393205	0.000308541	1	1	1	Q09666	Q09666 [168-181]	Q09666 1xPhospho [S177(99.3)]	1	1615.72511	High	High	0.0001692	0.0009528	1.74
False	High	[R].SPVSPLAAQGIPLPAQLTK.[S]	1xPhospho [S/T]	0.00522843	0.000308541	1	1	1	Q96SI1	Q96SI1 [35-53]		0	1968.05656	High	High	0.0001692	0.001334	1.72
False	High	[K].LASPMKPVPGTPPSSK.[A]	2xPhospho [S3(100); T11(100)]	0.0140533	0.000308541	1	1	1	Q15648	Q15648 [1205-1220]	Q15648 2xPhospho [S1207(100); T1215(100)]	0	1753.79955	High	High	0.0001692	0.00433	2.71
False	High	[R].TASPPPPPK.[R]	1xPhospho [S3(100)]	0.00481978	0.000308541	1	1	2	Q8IYB3	Q8IYB3 [614-622]	Q8IYB3 1xPhospho [S616(100)]	0	971.45977	High	High	0.0001692	0.001212	1.87
False	High	[R].ILLLFGETELSPTATPR.[T]	1xPhospho [S11(99.6)]	0.00966469	0.000308541	1	1	1	Q8NCF5	Q8NCF5 [304-320]	Q8NCF5 1xPhospho [S314(99.6)]	0	1937.99837	High	High	0.0001692	0.002769	1.7
False	High	[K].LLLGSPSSLSPFSK.[R]	1xPhospho [S5(99)]	0.00381375	0.000308541	1	1	2	Q9H165	Q9H165 [621-634]	Q9H165 1xPhospho [S625(99)]	0	1512.77094	High	High	0.0001692	0.0009188	2.11
False	High	[K].AASPSPQSVR.[R]	1xPhospho [S3(100)]	0.00415851	0.000308541	1	1	2	Q8IYB3	Q8IYB3 [736-745]	Q8IYB3 1xPhospho [S738(100)]	0	1079.48811	High	High	0.0001692	0.001018	1.71
False	High	[R].QQFHSKPVDSDSDDDPLEAFMAEVEDQAAR.[D]	1xOxidation [M21]; 2xPhospho [S]; 1xDehydrated [S]	0.00624657	0.000308541	1	1	1	Q86XP3	Q86XP3 [100-129]		0	3535.40328	High	High	0.0001692	0.001648	1.95
False	High	[R].SQAQQPQKEAALSS.[-]	1xPhospho [S]	0.0113649	0.000308541	1	1	1	Q3MHD2	Q3MHD2 [182-195]		1	1552.70029	High	High	0.0001692	0.00337	2.35
False	High	[R].TASFSESRADEVAPAKK.[A]		0.0120763	0.000308541	1	1	1	P53396	P53396 [453-469]		2	1793.90282	High	High	0.0001692	0.003624	1.3
False	High	[R].NVIEAVYNR.[L]		0.00937523	0.000308541	1	1	1	P35813	P35813 [356-364]		0	1077.56873	High	High	0.0001692	0.00267	2.13
False	High	[K].MFVSSSGLPPSPVPSPR.[R]	1xOxidation [M1]; 2xPhospho [S11(99.5); S15(100)]; 1xDehydrated [S]	0.00769255	0.000308541	1	1	3	Q7Z309	Q7Z309 [127-143]	Q7Z309 2xPhospho [S137(99.5); S141(100)]	0	1899.81118	High	High	0.0001692	0.002117	2.32
False	High	[R].KRPEPSSDYDLSPAKQEPKPFDR.[L]	2xPhospho [S6(96.7); S7(96.7)]	0.0048939	0.000308541	1	1	1	Q6W2J9	Q6W2J9 [1399-1421]	Q6W2J9 2xPhospho [S1404(96.7); S1405(96.7)]	2	2847.27503	High	High	0.0001692	0.001233	2.4
False	High	[R].TASFSESR.[A]	1xPhospho [S3(100)]	0.00504556	0.000308541	1	1	3	P53396	P53396 [453-460]	P53396 1xPhospho [S455(100)]	0	964.37717	High	High	0.0001692	0.001283	2.05
False	High	[K].SQDADSPGSSGAPENLTFK.[E]	2xPhospho [S6(100); S9(100)]	0.00986258	0.000308541	1	1	1	P55196	P55196 [1774-1792]	P55196 2xPhospho [S1779(100); S1782(100)]	0	2067.7944	High	High	0.0001692	0.002846	1.66
False	High	[R].EFDELNPSAQR.[D]		0.0107494	0.000308541	1	1	1	P16615	P16615 [656-666]		0	1305.60697	High	High	0.0001692	0.003144	1.58
False	High	[R].YLSVKSLPEAMR.[M]	2xPhospho [S3(100); S6(100)]	0.0045807	0.000308541	1	1	1	Q7Z591	Q7Z591 [765-776]	Q7Z591 2xPhospho [S767(100); S770(100)]	1	1553.68346	High	High	0.0001692	0.001145	2.23
False	High	[R].LASLFSSLEPQIQPVYVPVPK.[Q]	1xPhospho [S/Y]	0.00624657	0.000308541	1	1	2	P42696	P42696 [56-76]		0	2392.25638	High	High	0.0001692	0.001646	1.56
False	High	[R].SQAQQPQKEAALSS.[-]		0.0130277	0.000308541	1	1	1	Q3MHD2	Q3MHD2 [182-195]		1	1472.73396	High	High	0.0001692	0.003976	1.53
False	High	[R].SPTKSSLDYR.[R]	1xPhospho [S/T/Y]	0.0061834	0.000308541	1	1	1	Q96PK6	Q96PK6 [627-636]		1	1233.55111	High	High	0.0001692	0.001634	2.16
False	High	[R].NTSAEKELSSPISPK.[S]	2xPhospho [S3(99.3); S13(100)]	0.0130277	0.000308541	1	1	1	P78559	P78559 [2010-2024]	P78559 2xPhospho [S2012(99.3); S2022(100)]	1	1747.7551	High	High	0.0001692	0.003976	2.1
False	High	[K].SPSVPKSPTPKSPPSR.[K]	2xPhospho [S7(100); S12(99.2)]	0.00462755	0.000308541	1	1	2	Q9NVD7	Q9NVD7 [8-23]	Q9NVD7 2xPhospho [S14(100); S19(99.2)]	2	1808.83436	High	High	0.0001692	0.001154	2.74
False	High	[R].RTESVPSDINNPVDR.[A]	1xPhospho [T/S]	0.00525508	0.000308541	1	1	1	Q8IVT5	Q8IVT5 [403-417]		1	1778.80688	High	High	0.0001692	0.001345	1.73
False	High	[K].MKGFGEYSRSPTF.[-]	2xPhospho [S8(100); S10(100)]	0.0045807	0.000308541	1	1	1	Q6UWZ7	Q6UWZ7 [397-409]	Q6UWZ7 2xPhospho [S404(100); S406(100)]	2	1666.63724	High	High	0.0001692	0.00114	3.09
False	High	[K].LDDGHLNNSLSSPVQADVYFPR.[L]	1xPhospho [S9(98)]	0.00453432	0.000308541	1	1	1	Q3ZCW2	Q3ZCW2 [14-35]	Q3ZCW2 1xPhospho [S22(98)]	0	2524.15041	High	High	0.0001692	0.00113	2.27
False	High	[R].LDDFFKVTGSLSSAK.[R]	1xPhospho [S/T]	0.00550116	0.000308541	1	1	1	P39748	P39748 [340-354]		1	1694.80369	High	High	0.0001692	0.001423	1.97
False	High	[R].RSTSPIIGSPPVR.[A]	1xPhospho [S4(99.6)]	0.00653883	0.000308541	1	1	2	Q86TB9	Q86TB9 [176-188]	Q86TB9 1xPhospho [S179(99.6)]	1	1446.74645	High	High	0.0001692	0.001742	1.58
False	High	[R].DFQEYVEPGEDFPASPQR.[R]	1xPhospho [S15(100)]	0.0114226	0.000308541	1	1	1	Q9Y6G9	Q9Y6G9 [193-210]	Q9Y6G9 1xPhospho [S207(100)]	0	2190.90157	High	High	0.0001692	0.003385	2.07
False	High	[K].KPVNYSQFDHSDSDDDFVSATVPLNKK.[S]	2xPhospho [S/Y/T]	0.00512314	0.000308541	1	1	1	Q96B01	Q96B01 [9-35]		1	3213.38135	High	High	0.0001692	0.001303	2.38
False	High	[R].IPASQTSVPFDHLGK.[-]	2xPhospho [S7(99.4); S/T]	0.00411639	0.000308541	1	1	2	P49674	P49674 [402-416]	P49674 2xPhospho [S408(99.4); S/T]	0	1756.77069	High	High	0.0001692	0.001004	1.56
False	High	[K].MGYANEFLR.[S]		0.0100645	0.000308541	1	1	1	Q8NDX5	Q8NDX5 [791-799]		0	1100.51934	High	High	0.0001692	0.002916	1.39
False	High	[K].GGKPEPPAMPQPVPTA.[-]		0.00723792	0.000308541	1	1	1	P23396	P23396 [228-243]		0	1573.80429	High	High	0.0001692	0.001964	1.82
False	High	[R].SPSPAVPLR.[V]	1xPhospho [S3(100)]	0.0130277	0.000308541	1	1	1	Q6P4R8	Q6P4R8 [226-234]	Q6P4R8 1xPhospho [S228(100)]	0	1003.49722	High	High	0.0001692	0.003967	1.82
False	High	[K].YIDQEELNK.[T]		0.0128967	0.000308541	2	4	1	P07900; P08238	P07900 [284-292]; P08238 [276-284]		0	1151.55789	High	High	0.0001692	0.003926	1.15
False	High	[R].QREESETRSESSDFEVVPK.[R]	2xPhospho [S5(99.2); T/S]; 2xDehydrated [T/S]	0.0044884	0.000308541	1	1	1	Q9Y520	Q9Y520 [1238-1256]	Q9Y520 2xPhospho [S1242(99.2); T/S]	2	2362.95884	High	High	0.0001692	0.001112	2.37
False	High	[R].HGLATPPLSSTLRSPSHSPEHR.[N]	2xPhospho [S9(99.9); S10(99.9)]	0.00507129	0.000308541	1	1	2	Q66GS9	Q66GS9 [1117-1138]	Q66GS9 2xPhospho [S1125(99.9); S1126(99.9)]	1	2524.14938	High	High	0.0001692	0.001288	3.39
False	High	[R].AASSDQLRDNSPPPAFKPEPPKAK.[T]	1xPhospho [S11(98)]	0.0068447	0.000308541	1	1	1	Q9UDY2	Q9UDY2 [976-999]	Q9UDY2 1xPhospho [S986(98)]	2	2628.28176	High	High	0.0001692	0.001837	1.65
False	High	[-].MADLSLADALTEPSPDIEGEIKR.[D]	1xMet-loss+Acetyl [N-Term]; 1xPhospho [S14(100)]	0.0045113	0.000308541	1	1	2	P27816	P27816 [1-23]	P27816 1xMet-loss+Acetyl [N-Term]; 1xPhospho [S14(100)]	1	2462.16981	High	High	0.0001692	0.001118	1.47
False	High	[R].RSSSDEQGLSYSSLK.[N]	1xPhospho [S/Y]	0.0123855	0.000308541	1	1	1	Q9NPH3	Q9NPH3 [554-568]		1	1723.75345	High	High	0.0001692	0.003734	2.27
False	High	[R].KREEGSDIEDEDMEELLNDTR.[L]	1xOxidation [M13]; 1xPhospho [S6(100)]	0.0120154	0.000308541	1	1	1	Q8NHQ9	Q8NHQ9 [539-559]	Q8NHQ9 1xPhospho [S544(100)]	2	2619.07638	High	High	0.0001692	0.003594	3.06
False	High	[R].YIEVFKSSQEEVR.[S]	1xPhospho [S8(99.5)]	0.00602827	0.000308541	1	1	1	P52597	P52597 [180-192]	P52597 1xPhospho [S187(99.5)]	1	1693.78329	High	High	0.0001692	0.001587	2.54
False	High	[R].YLGGSMDLSTFDFR.[T]	1xPhospho [S5(100)]	0.0129621	0.000308541	1	1	1	O95983	O95983 [52-65]	O95983 1xPhospho [S56(100)]	0	1688.7026	High	High	0.0001692	0.003944	1.22
False	High	[R].VLLVKDIYDKDNYELDEDTD.[-]	1xDehydrated [T19(100)]	0.00834315	0.000308541	1	1	1	Q9UBW7	Q9UBW7 [1358-1377]	Q9UBW7 1xDehydrated [T1376(100)]	2	2397.13439	High	High	0.0001692	0.00233	2.47
False	High	[K].YLLSQSSPAPLTAAEEELR.[Q]	1xPhospho [S/Y/T]	0.0128967	0.000308541	1	1	1	Q12792	Q12792 [137-155]		0	2155.03186	High	High	0.0001692	0.00392	1.47
False	High	[K].YLQDQLSPLTR.[Q]	1xPhospho [S7(100)]	0.013842	0.000308541	1	1	1	Q15025	Q15025 [397-407]	Q15025 1xPhospho [S403(100)]	0	1413.67737	High	High	0.0001692	0.004263	1.71
False	High	[R].EGPGEEHFEDMASDEDMKPK.[W]	1xOxidation [M17]; 1xPhospho [S13(100)]	0.00657214	0.000308541	1	1	2	Q99856	Q99856 [107-126]	Q99856 1xPhospho [S119(100)]	0	2373.8887	High	High	0.0001692	0.001757	1.81
False	High	[R].SLSVPVDLSR.[W]	1xPhospho [S3(100)]	0.00324021	0.000308541	1	1	1	Q9NYF3	Q9NYF3 [120-129]	Q9NYF3 1xPhospho [S122(100)]	0	1152.56603	High	High	0.0001692	0.0007583	2.0
False	High	[K].EKSATRPSPSPERSSTGPEPPAPTPLLAER.[H]	2xPhospho [S/T]	0.00624657	0.000308541	1	1	1	Q9UQ35	Q9UQ35 [344-373]		2	3302.54539	High	High	0.0001692	0.001654	2.72
False	High	[K].KASPEAASTPRDPIDVDLPEEAER.[V]	1xPhospho [S3(100)]	0.00420106	0.000308541	1	1	1	P29590	P29590 [401-424]	P29590 1xPhospho [S403(100)]	2	2673.24035	High	High	0.0001692	0.00103	2.35
False	High	[R].AVFGESGGGGGSGEDEQFLGFGSDEEVR.[V]	1xPhospho [S]	0.00855746	0.000308541	1	1	1	Q03164	Q03164 [131-158]		0	2856.16322	High	High	0.0001692	0.002401	1.64
False	High	[R].ELSPLISLPSPVPPLSPIHSNQQTLPR.[T]	3xPhospho [S3(100); S10(100); S16(100)]	0.00581756	0.000308541	1	1	1	P51825	P51825 [197-223]	P51825 3xPhospho [S199(100); S206(100); S212(100)]	0	3157.51356	High	High	0.0001692	0.001515	1.95
False	High	[K].TKPTQAAGPSSPQKPPTPEETK.[A]	2xPhospho [T17(99); T/S]	0.0161041	0.000308541	1	1	2	P18887	P18887 [437-458]	P18887 2xPhospho [T453(99); T/S]	0	2437.10478	High	High	0.0001692	0.005104	2.42
False	High	[R].RVGMADANSPPKPLSKPR.[T]	1xOxidation [M4]; 1xPhospho [S9(100)]	0.00403342	0.000308541	1	1	1	P26358	P26358 [119-136]	P26358 1xPhospho [S127(100)]	1	2017.00487	High	High	0.0001692	0.0009823	1.51
False	High	[K].QVVSVVQDEEVGLPFEASPESPPPASPDGVTEIR.[G]	2xPhospho [S26(100); S/T]	0.00805204	0.000308541	1	1	1	Q96TA1	Q96TA1 [621-654]	Q96TA1 2xPhospho [S646(100); S/T]	0	3721.69217	High	High	0.0001692	0.002237	1.83
False	High	[K].NATLAWDSSHSSIQNSPKLTPK.[M]	2xPhospho [T20(98.7); S/T]	0.00914059	0.000308541	1	1	1	O15440	O15440 [494-515]	O15440 2xPhospho [T513(98.7); S/T]	1	2542.13747	High	High	0.0001692	0.002597	2.76
False	High	[K].KPPAPDPFARSSPR.[T]	1xPhospho [S]	0.00329011	0.000308541	1	1	1	O75116	O75116 [1351-1364]		1	1602.77882	High	High	0.0001692	0.0007684	2.33
