## Supplementary Dataset 15 - OspF alanine variant activity on HEK293T phosphopeptide library for "Phosphoproteome-derived peptide libraries for deep specificity profiling of phosphatases and phospholyases": ospf_d219a_rep1_E20220928-05_ptmRS_PeptideGroups.csv (part 2 of 2)

Checked	Confidence	Annotated Sequence	Modifications	Qvality PEP	Qvality q-value	# Protein Groups	# Proteins	# PSMs	Master Protein Accessions	Positions in Master Proteins	Modifications in Master Proteins	# Missed Cleavages	Theo. MH+ [Da]	Found in Sample: [S2] F2: Sample	Confidence (by Search Engine): Sequest HT	Percolator q-Value (by Search Engine): Sequest HT	Percolator PEP (by Search Engine): Sequest HT	XCorr (by Search Engine): Sequest HT
False	High	[K].TKFTMDLDSDEDFSDFDEKTDDEDFVPSDASPPK.[T]	1xPhospho [T/S]; 2xDehydrated [S14(97.2); T20(97.2)]	0.0150063	0.000308541	1	1	1	P11388	P11388 [1324-1357]	P11388 2xDehydrated [S1337(97.2); T1343(97.2)]	2	3929.57831	High	High	0.0001692	0.0047	2.24
False	High	[K].ELSNSPLRENSFGSPLEFR.[N]	2xPhospho [S]; 1xDehydrated [S]	0.00909436	0.000308541	1	1	1	Q9UQ35	Q9UQ35 [1316-1334]		1	2320.99992	High	High	0.0001692	0.002579	2.2
False	High	[K].KPPAPPSPVQSQSPSTNWSPAVPVK.[K]	2xPhospho [S7(100); S13(98.5)]	0.00971379	0.000308541	1	1	1	Q8IYB3	Q8IYB3 [763-787]	Q8IYB3 2xPhospho [S769(100); S775(98.5)]	0	2743.28922	High	High	0.0001692	0.002793	2.28
False	High	[K].KPIKYLEESDEDDLF.[-]	1xPhospho [S9(100)]	0.0056428	0.000308541	1	1	1	P11388	P11388 [1517-1531]	P11388 1xPhospho [S1525(100)]	1	1920.85143	High	High	0.0001692	0.001459	2.88
False	High	[K].SMIFSPASK.[V]	1xPhospho [S1(100)]	0.00996303	0.000308541	1	1	1	Q9P246	Q9P246 [661-669]	Q9P246 1xPhospho [S661(100)]	0	1047.45806	High	High	0.0001692	0.002887	1.32
False	High	[-].MAAAAAAAGDSDSWDADAFSVEDPVR.[K]	1xMet-loss [N-Term]; 2xPhospho [S11(100); S13(100)]	0.00561418	0.000308541	1	1	1	O75822	O75822 [1-26]	O75822 1xMet-loss [N-Term]; 2xPhospho [S11(100); S13(100)]	0	2625.01781	High	High	0.0001692	0.001454	1.63
False	High	[K].YFDTNSEVEEESEEDEDYIPSEDWKK.[E]	2xPhospho [S12(96.7); Y18(96.7)]	0.00353329	0.000308541	1	1	1	Q8N108	Q8N108 [155-180]	Q8N108 2xPhospho [S166(96.7); Y172(96.7)]	1	3372.25526	High	High	0.0001692	0.000841	1.76
False	High	[K].THTTALAGRSPSPASGR.[R]	1xPhospho [S12(99.4)]	0.0123855	0.000308541	1	1	1	Q9UQ35	Q9UQ35 [286-302]	Q9UQ35 1xPhospho [S297(99.4)]	1	1746.82829	High	High	0.0001692	0.003739	1.55
False	High	[K].SMSAPVIFDR.[S]	1xPhospho [S3(100)]	0.0042657	0.000308541	1	1	1	O60749	O60749 [117-126]	O60749 1xPhospho [S119(100)]	0	1202.52754	High	High	0.0001692	0.00105	2.23
False	High	[R].LDSSEMDHSENEDYTMSSPLPGKK.[S]	2xPhospho [S3(100); S4(98.4)]	0.0128317	0.000308541	1	1	1	Q9NTI5	Q9NTI5 [1174-1197]	Q9NTI5 2xPhospho [S1176(100); S1177(98.4)]	1	2857.09811	High	High	0.0001692	0.003902	2.2
False	High	[K].RVALSDDETKETENMR.[K]	1xOxidation [M15]; 1xPhospho [S5(100)]	0.00377511	0.000308541	1	1	1	Q15054	Q15054 [303-318]	Q15054 1xPhospho [S307(100)]	2	1989.85833	High	High	0.0001692	0.0009065	2.25
False	High	[R].SMSIDDTPR.[G]		0.00539041	0.000308541	1	1	1	Q96N67	Q96N67 [180-188]		0	1021.46189	High	High	0.0001692	0.001389	1.46
False	High	[R].SMSIDDTPR.[G]	1xOxidation [M2]	0.00702073	0.000308541	1	1	1	Q96N67	Q96N67 [180-188]		0	1037.4568	High	High	0.0001692	0.001898	2.2
False	High	[R].SMSIDDTPR.[G]	1xPhospho [S1(99.6)]	0.0166824	0.000308541	1	1	1	Q96N67	Q96N67 [180-188]	Q96N67 1xPhospho [S180(99.6)]	0	1101.42822	High	High	0.0001692	0.005324	1.84
False	High	[R].AVPGRRPILQLSPPGPR.[G]	1xPhospho [S12(100)]	0.00322375	0.000308541	1	1	2	Q8N3X1	Q8N3X1 [7-23]	Q8N3X1 1xPhospho [S18(100)]	1	1891.04258	High	High	0.0001692	0.0007537	2.48
False	High	[K].ELSDQATASPIVAR.[T]	1xPhospho [S9(100)]	0.0076536	0.000308541	1	1	1	Q5JSH3	Q5JSH3 [88-101]	Q5JSH3 1xPhospho [S96(100)]	0	1537.72578	High	High	0.0001692	0.002098	1.76
False	High	[R].TLFLGIPDENFEDHSAPPSPEEK.[D]	2xPhospho [S15(100); S19(100)]	0.0105874	0.000308541	1	1	2	Q99683	Q99683 [1015-1037]	Q99683 2xPhospho [S1029(100); S1033(100)]	0	2729.14195	High	High	0.0001692	0.003094	1.97
False	High	[K].KPIKYLEESDEDDLF.[-]	1xDehydrated [S9(100)]	0.00342695	0.000308541	1	1	3	P11388	P11388 [1517-1531]	P11388 1xDehydrated [S1525(100)]	1	1822.87454	High	High	0.0001692	0.0008092	1.81
False	High	[K].TLGTPTQPGSTPR.[I]	1xPhospho [T4(100)]	0.0113076	0.000308541	1	1	1	Q8NFH5	Q8NFH5 [270-282]	Q8NFH5 1xPhospho [T273(100)]	0	1392.65189	High	High	0.0001692	0.003354	1.62
False	High	[R].AGLGSPERPPKTSPGSPR.[L]		0.00337499	0.000308541	1	1	1	Q9H6F5	Q9H6F5 [54-71]		1	1790.95077	High	High	0.0001692	0.0007951	1.46
False	High	[R].LISDFEDTDGEGGAYTDNELDEPAEEPLVSSITR.[S]	2xDehydrated [S/T]	0.00453432	0.000308541	1	1	1	Q9UDY2	Q9UDY2 [918-951]		0	3648.63476	High	High	0.0001692	0.001125	1.79
False	High	[R].FSPPRHELSPPQKR.[M]	2xPhospho [S2(100); S9(100)]	0.0105339	0.000308541	1	1	4	Q9BXP5	Q9BXP5 [66-79]	Q9BXP5 2xPhospho [S67(100); S74(100)]	2	1835.83536	High	High	0.0001692	0.003068	3.24
False	High	[R].LIRPEYAWIVQPVSGAVYDRPGASPK.[R]	1xPhospho [S24(100)]	0.00584721	0.000308541	1	1	1	Q12769	Q12769 [1134-1159]	Q12769 1xPhospho [S1157(100)]	0	2949.50225	High	High	0.0001692	0.001523	3.18
False	High	[R].LEDAFIVISDSDGEEPKEENGLQK.[T]	1xPhospho [S]; 1xDehydrated [S]	0.00660561	0.000308541	1	1	1	Q96RL1	Q96RL1 [36-59]		1	2724.22878	High	High	0.0001692	0.001769	2.67
False	High	[R].SLSYSPVER.[R]		0.0162673	0.000308541	1	1	1	Q9UQ35	Q9UQ35 [2690-2698]		0	1037.5262	High	High	0.0001692	0.005174	2.02
False	High	[R].SLSYSPVER.[R]	1xPhospho [S5(100)]	0.00339222	0.000308541	1	1	2	Q9UQ35	Q9UQ35 [2690-2698]	Q9UQ35 1xPhospho [S2694(100)]	0	1117.49253	High	High	0.0001692	0.0007984	2.32
False	High	[R].SLSYSPVER.[R]	2xPhospho [S3(100); S5(100)]	0.00435343	0.000308541	1	1	2	Q9UQ35	Q9UQ35 [2690-2698]	Q9UQ35 2xPhospho [S2692(100); S2694(100)]	0	1197.45886	High	High	0.0001692	0.001077	2.35
False	High	[R].ATSSSSGSLSATGR.[L]	1xPhospho [T2(99.3)]	0.00342695	0.000308541	1	1	1	Q03252	Q03252 [417-430]	Q03252 1xPhospho [T418(99.3)]	0	1348.57403	High	High	0.0001692	0.0008073	1.02
False	High	[R].LLRLPGSGAVQAASPER.[A]	1xPhospho [S14(100)]	0.00522843	0.000308541	1	1	1	Q86U90	Q86U90 [47-63]	Q86U90 1xPhospho [S60(100)]	1	1801.93202	High	High	0.0001692	0.001335	2.25
False	High	[K].GPSSVEDIK.[A]		0.00465115	0.000308541	1	1	1	P06748	P06748 [240-248]		0	931.4731	High	High	0.0001692	0.001165	1.44
False	High	[R].SLTRSPPAIR.[R]	2xPhospho [T3(100); S5(100)]	0.0140533	0.000308541	1	1	3	Q9UQ35	Q9UQ35 [2067-2076]	Q9UQ35 2xPhospho [T2069(100); S2071(100)]	1	1257.57523	High	High	0.0001692	0.00433	2.54
False	High	[R].ATTPPNQGRPDSPVYANLQELK.[I]	2xPhospho [S12(100); T/Y]	0.0108588	0.000308541	1	1	1	Q8IWW6	Q8IWW6 [229-250]	Q8IWW6 2xPhospho [S240(100); T/Y]	0	2556.15312	High	High	0.0001692	0.003195	2.35
False	High	[R].KPGPPLSPEIRSPAGSPELR.[K]	2xPhospho [S7(100); S12(100)]	0.00389222	0.000308541	1	1	1	Q96JM3	Q96JM3 [421-440]	Q96JM3 2xPhospho [S427(100); S432(100)]	1	2245.07778	High	High	0.0001692	0.0009424	3.13
False	High	[R].QYYVNQFK.[T]		0.00817555	0.000308541	1	1	1	Q96D71	Q96D71 [287-294]		0	1089.53637	High	High	0.0001692	0.002279	1.48
False	High	[K].TIPSWATLSASQLAR.[A]	1xPhospho [S11(100)]	0.00415851	0.000308541	1	1	1	Q5SSJ5	Q5SSJ5 [132-146]	Q5SSJ5 1xPhospho [S142(100)]	0	1681.83091	High	High	0.0001692	0.001021	2.46
False	High	[K].MPLDLSPLATPIIR.[S]	1xPhospho [S6(100)]	0.00825892	0.000308541	1	1	1	P15336	P15336 [107-120]	P15336 1xPhospho [S112(100)]	0	1616.84814	High	High	0.0001692	0.002298	2.03
False	High	[K].TLNMTTSPEEK.[R]	1xPhospho [S7(99.4)]	0.00444295	0.000308541	1	1	1	P49915	P49915 [326-336]	P49915 1xPhospho [S332(99.4)]	0	1330.55962	High	High	0.0001692	0.0011	1.98
False	High	[R].SLVGLGGTK.[S]		0.008093	0.000308541	1	1	1	P35908	P35908 [62-70]		0	831.49344	High	High	0.0001692	0.00225	1.6
False	High	[R].ELYLSHNGIEVIEGLENNNK.[L]		0.00567156	0.000308541	1	1	1	Q15435	Q15435 [256-275]		0	2285.14082	High	High	0.0001692	0.001474	1.47
False	High	[R].KPGPPLSPEIRSPAGSPELR.[K]	3xPhospho [S7(100); S12(100); S16(100)]	0.00477099	0.000308541	1	1	3	Q96JM3	Q96JM3 [421-440]	Q96JM3 3xPhospho [S427(100); S432(100); S436(100)]	1	2325.04411	High	High	0.0001692	0.001198	3.59
False	High	[R].LYISNTFNPAKPDAEDSDGSIASWELR.[V]	1xDehydrated [S17(100)]	0.0114226	0.000308541	1	1	1	Q6STE5	Q6STE5 [159-185]	Q6STE5 1xDehydrated [S175(100)]	0	2978.41666	High	High	0.0001692	0.003387	1.53
False	High	[K].ATVTPSPVKGK.[G]	2xPhospho [T4(100); S6(100)]	0.0161041	0.000308541	1	1	1	Q9H1E3	Q9H1E3 [176-186]	Q9H1E3 2xPhospho [T179(100); S181(100)]	1	1244.56875	High	High	0.0001692	0.005098	1.43
False	High	[K].AAYGDLSSEEEEENEPESLGVVYK.[S]	1xPhospho [S/Y]	0.0156243	0.000308541	1	1	1	O15541	O15541 [78-101]		0	2724.14477	High	High	0.0001692	0.004927	1.94
False	High	[K].AKSPVPKSPVEEK.[G]	1xPhospho [S8(100)]	0.00479532	0.000308541	1	1	1	P07197	P07197 [613-625]	P07197 1xPhospho [S620(100)]	2	1475.75054	High	High	0.0001692	0.001208	2.11
False	High	[K].TGTTVPESIHSFIGDGLVKPEALNKK.[A]	2xPhospho [T/S]	0.00578806	0.000308541	1	1	1	P42345	P42345 [2471-2496]		1	2898.40498	High	High	0.0001692	0.001508	1.69
False	High	[K].SNEDSLILEK.[S]		0.00329011	0.000308541	1	1	1	O94880	O94880 [298-307]		0	1147.58411	High	High	0.0001692	0.000772	1.59
False	High	[K].SPAAPYFLGSSFSPVR.[C]	1xPhospho [S/Y]	0.0132938	0.000308541	1	1	1	P30291	P30291 [127-142]		0	1762.82001	High	High	0.0001692	0.004062	2.16
False	High	[R].IDISPSTFR.[K]		0.0140533	0.000308541	1	1	1	Q9Y2W1	Q9Y2W1 [679-687]		0	1035.54694	High	High	0.0001692	0.00433	1.7
False	High	[R].LNTSDFQK.[L]	1xPhospho [T3(99.7)]	0.0142678	0.000308541	1	1	2	Q96B36	Q96B36 [244-251]	Q96B36 1xPhospho [T246(99.7)]	0	1032.43977	High	High	0.0001692	0.004418	1.92
False	High	[R].TFSLTEVR.[G]	1xPhospho [S3(100)]	0.00657214	0.000308541	1	1	1	O95239	O95239 [799-806]	O95239 1xPhospho [S801(100)]	0	1032.47615	High	High	0.0001692	0.001753	2.19
False	High	[R].HKAAAYDISEDEED.[-]		0.0144855	0.000308541	1	1	1	P49585	P49585 [354-367]		1	1592.67109	High	High	0.0001692	0.004491	1.78
False	High	[R].DAGGPRPESPVPAGR.[A]	1xPhospho [S9(100)]	0.0074618	0.000308541	1	1	2	Q9BVG9	Q9BVG9 [8-22]	Q9BVG9 1xPhospho [S16(100)]	0	1542.70605	High	High	0.0001692	0.002043	1.71
False	High	[K].TFNKDTVIIVSEPSEDEESQGLPTMAR.[R]	1xOxidation [M25]; 2xPhospho [S11(100); S14(98.4)]	0.00337499	0.000308541	1	1	1	Q9H4L7	Q9H4L7 [114-140]	Q9H4L7 2xPhospho [S124(100); S127(98.4)]	1	3169.3684	High	High	0.0001692	0.0007921	2.48
False	High	[K].EKTPSPKEEDEEPESPPEK.[K]	1xPhospho [S15(100)]	0.01434	0.000308541	1	1	2	Q9H1E3	Q9H1E3 [200-218]	Q9H1E3 1xPhospho [S214(100)]	2	2261.96971	High	High	0.0001692	0.004443	1.64
False	High	[R].GQPIYIQFSNHK.[E]		0.0106951	0.000308541	1	1	1	P26599	P26599 [123-134]		0	1431.73792	High	High	0.0001692	0.003134	1.32
False	High	[R].LLPEGEETLESDDEKDEHTSK.[K]	1xPhospho [T/S]; 1xDehydrated [T/S]	0.0070924	0.000308541	1	1	1	Q8N6N3	Q8N6N3 [148-168]		1	2463.04466	High	High	0.0001692	0.001924	1.93
False	High	[K].LIPGPLSPVAR.[G]	1xPhospho [S7(100)]	0.00395212	0.000308541	1	1	2	P48634	P48634 [1213-1223]	P48634 1xPhospho [S1219(100)]	0	1199.65479	High	High	0.0001692	0.0009553	2.31
False	High	[K].GQVEYLLK.[W]		0.010804	0.000308541	1	1	1	P45973	P45973 [33-40]		0	949.53531	High	High	0.0001692	0.003172	1.77
False	High	[R].GQVIIISDSDDDDDER.[I]	2xPhospho [S7(100); S9(100)]	0.00749977	0.000308541	1	1	1	Q7Z333	Q7Z333 [1011-1026]	Q7Z333 2xPhospho [S1017(100); S1019(100)]	0	1951.72057	High	High	0.0001692	0.002047	1.95
False	High	[K].LLLGSPSSLSPFSK.[R]	1xPhospho [S5(99)]; 1xDehydrated [S10(99)]	0.00647273	0.000308541	1	1	1	Q9H165	Q9H165 [621-634]	Q9H165 1xPhospho [S625(99)]; 1xDehydrated [S630(99)]	0	1494.76037	High	High	0.0001692	0.001718	1.59
False	High	[R].SPFEIISPPASPPEMVGQR.[V]	1xOxidation [M15]; 2xPhospho [S7(99); S11(100)]	0.0101156	0.000308541	1	1	1	P78559	P78559 [1791-1809]	P78559 2xPhospho [S1797(99); S1801(100)]	0	2214.95421	High	High	0.0001692	0.002934	2.23
False	High	[R].KPSIILSK.[S]		0.00961584	0.000308541	1	1	1	Q9NPI6	Q9NPI6 [537-544]		0	885.57678	High	High	0.0001692	0.002756	1.48
False	High	[K].IKSEHPGLSIGDTAK.[K]	1xPhospho [S9(100)]	0.00956723	0.000308541	1	1	2	P26583	P26583 [113-127]	P26583 1xPhospho [S121(100)]	1	1632.79928	High	High	0.0001692	0.00275	1.36
False	High	[K].AAVLSDSEDEEKASAK.[K]	1xDehydrated [S7(99.2)]	0.0116561	0.000308541	1	1	1	Q96ST2	Q96ST2 [394-409]	Q96ST2 1xDehydrated [S400(99.2)]	1	1631.77588	High	High	0.0001692	0.003477	1.24
False	High	[R].RTSMGGTQQQFVEGVR.[M]	1xOxidation [M4]; 1xPhospho [T/S]	0.00430934	0.000308541	1	1	2	P35222	P35222 [550-565]		1	1876.83714	High	High	0.0001692	0.001059	2.11
False	High	[R].TETLVEETAAESSEDDVVAPSQSLLSGYMTPGLTPANSQASK.[A]	1xPhospho [T/S/Y]	0.00570046	0.000308541	1	1	1	Q13428	Q13428 [1179-1220]		0	4391.00076	High	High	0.0001692	0.00148	2.19
False	High	[K].VQSGMGLILQGYESGSEEEGEIHEK.[A]	1xPhospho [S/Y]; 1xDehydrated [S]	0.0160232	0.000308541	1	1	1	Q13523	Q13523 [129-153]		0	2768.21208	High	High	0.0001692	0.005086	1.99
False	High	[R].MLPHAPGVQMQAIPEDAVHEDSGDEDGEDPDK.[R]	1xPhospho [S22(100)]	0.0102186	0.000308541	1	1	2	Q92769	Q92769 [373-404]	Q92769 1xPhospho [S394(100)]	0	3509.45088	High	High	0.0001692	0.002972	2.48
False	High	[K].SPEKIEEVLSPEGSPSKSPSK.[K]	1xPhospho [S20(98.4)]	0.0105874	0.000308541	1	1	1	Q9UEY8	Q9UEY8 [664-684]	Q9UEY8 1xPhospho [S683(98.4)]	2	2292.10066	High	High	0.0001692	0.003094	2.19
False	High	[-].MAAIAASEVLVDSAEEGSLAAAAELAAQKR.[E]	1xMet-loss+Acetyl [N-Term]	0.01434	0.000308541	1	1	1	O95926	O95926 [1-30]	O95926 1xMet-loss+Acetyl [N-Term]	1	2854.47926	High	High	0.0001692	0.004448	1.47
False	High	[K].GQKYFDSGDYNMAK.[A]	1xPhospho [S7(100)]	0.00330691	0.000308541	1	2	1	O43768	O43768 [61-74]	O43768 1xPhospho [S67(100)]	1	1703.67711	High	High	0.0001692	0.0007765	2.12
False	High	[R].YGMGTSVER.[A]	1xOxidation [M3]	0.00991268	0.000308541	1	1	1	P08559	P08559 [227-235]		0	1015.45132	High	High	0.0001692	0.002863	1.29
False	High	[R].MNGVMFPGNSPSYTER.[S]	1xOxidation [M5]; 1xPhospho [S10(99.4)]	0.00805204	0.000308541	1	1	1	Q9NY27	Q9NY27 [150-165]	Q9NY27 1xPhospho [S159(99.4)]	0	1882.74996	High	High	0.0001692	0.002227	2.1
False	High	[K].EIPSATQSPISKK.[R]	1xPhospho [T/S]	0.00951887	0.000308541	1	1	1	Q9BQG0	Q9BQG0 [1156-1168]		1	1465.7298	High	High	0.0001692	0.002731	1.57
False	High	[K].AVPPVSPELRKPGPPLSPEIR.[S]	2xPhospho [S6(100); S17(100)]	0.0139121	0.000308541	1	1	3	Q96JM3	Q96JM3 [411-431]	Q96JM3 2xPhospho [S416(100); S427(100)]	1	2396.21387	High	High	0.0001692	0.004281	2.75
False	High	[K].VLGRSPLTILQDDNSPGTLTLR.[Q]	2xPhospho [S5(99.9); S15(95.2)]	0.00567156	0.000308541	1	1	1	Q99618	Q99618 [195-216]	Q99618 2xPhospho [S199(99.9); S209(95.2)]	1	2526.23646	High	High	0.0001692	0.001475	2.11
False	High	[R].RTSVPSPEQPQPYR.[T]	2xPhospho [S3(99.3); S6(100)]	0.0105339	0.000308541	1	1	1	Q8TEH3	Q8TEH3 [518-531]	Q8TEH3 2xPhospho [S520(99.3); S523(100)]	1	1801.76701	High	High	0.0001692	0.003072	2.18
False	High	[K].TGSSLLKEEEEDGQEGSIHNLPLVTSQRPFYDGPMPTPR.[Q]	1xOxidation [M35]; 1xPhospho [S/T/Y]	0.00712851	0.000308541	1	1	1	O75717	O75717 [391-429]		1	4408.0439	High	High	0.0001692	0.001934	3.5
False	High	[R].ELLVSQHTVQLVGGLSPLSSPSDTK.[A]	2xPhospho [S16(100); S/T]	0.00855746	0.000308541	1	1	1	Q9UKV3	Q9UKV3 [463-487]	Q9UKV3 2xPhospho [S478(100); S/T]	0	2752.32058	High	High	0.0001692	0.002395	2.08
False	High	[R].MITNSLNHDSPPSTPPRRPDTSTSK.[I]	2xPhospho [S/T]	0.0119547	0.000308541	1	1	1	Q8N9M1	Q8N9M1 [142-166]		1	2896.26963	High	High	0.0001692	0.003586	2.14
False	High	[-].MLTDSGGGGTSFEEDLDSVAPR.[S]	1xAcetyl [N-Term]; 1xPhospho [T/S]	0.0103226	0.000308541	1	1	1	Q8IWZ3	Q8IWZ3 [1-22]	Q8IWZ3 1xAcetyl [N-Term]	0	2362.97448	High	High	0.0001692	0.003003	1.28
False	High	[-].MAAAAAGTATSQR.[F]	1xMet-loss+Acetyl [N-Term]; 1xPhospho [S11(99.6)]	0.0113076	0.000308541	1	1	1	Q9Y2Z0	Q9Y2Z0 [1-13]	Q9Y2Z0 1xMet-loss+Acetyl [N-Term]; 1xPhospho [S11(99.6)]	0	1197.52596	High	High	0.0001692	0.003342	2.5
False	High	[-].MAAAETQSLR.[E]	1xMet-loss+Acetyl [N-Term]; 1xDehydrated [T6(100)]	0.00342695	0.000308541	1	1	1	Q13523	Q13523 [1-10]	Q13523 1xMet-loss+Acetyl [N-Term]; 1xDehydrated [T6(100)]	0	970.49523	High	High	0.0001692	0.0008067	2.18
False	High	[K].YGKDATNVGDEGGFAPNILENKEGLELLK.[T]		0.00698517	0.000308541	1	1	1	P06733	P06733 [200-228]		2	3091.55823	High	High	0.0001692	0.001881	1.79
False	High	[K].ELLHSVHPESPNLK.[T]	1xPhospho [S10(100)]	0.0044884	0.000308541	1	1	2	Q9Y217	Q9Y217 [552-565]	Q9Y217 1xPhospho [S561(100)]	0	1679.81526	High	High	0.0001692	0.001113	2.02
False	High	[K].LKRPTPTFHSSRTSLAGDTSNSSSPASTGAK.[T]	2xPhospho [S/T]	0.00324021	0.000308541	1	1	1	Q9UPN3	Q9UPN3 [7269-7299]		2	3306.51515	High	High	0.0001692	0.0007589	2.16
False	High	[K].GQESSSDQEQVDVESIDFSKENK.[M]	2xPhospho [S]	0.00860097	0.000308541	1	1	1	Q96JM3	Q96JM3 [648-670]		1	2745.0812	High	High	0.0001692	0.002414	1.74
False	High	[R].SNSPLPVPPSK.[A]	1xPhospho [S3(100)]	0.00329011	0.000308541	1	1	4	Q13247	Q13247 [301-311]	Q13247 1xPhospho [S303(100)]	0	1202.58168	High	High	0.0001692	0.0007723	2.01
False	High	[-].MAAAVAAPLAAGGEEAAATTSVPGSPGLPGRR.[S]	1xMet-loss+Acetyl [N-Term]; 1xPhospho [T/S]	0.00491886	0.000308541	1	1	1	O75427	O75427 [1-32]	O75427 1xMet-loss+Acetyl [N-Term]	1	2895.43603	High	High	0.0001692	0.001245	2.79
False	High	[R].LKSEDELRPEVDEHTQK.[T]	1xPhospho [S3(100)]	0.00698517	0.000308541	1	1	1	Q96D71	Q96D71 [707-723]	Q96D71 1xPhospho [S709(100)]	1	2132.98597	High	High	0.0001692	0.001887	2.0
False	High	[R].IDISPSTLRK.[H]	1xPhospho [S4(100)]	0.00637482	0.000308541	1	1	6	Q9NYF8	Q9NYF8 [655-664]	Q9NYF8 1xPhospho [S658(100)]	1	1209.62388	High	High	0.0001692	0.001689	2.08
False	High	[-].MAAGGDHGSPDSYRSPLASR.[Y]	1xMet-loss+Acetyl [N-Term]; 1xPhospho [S9(100)]	0.0114226	0.000308541	1	1	3	P30566	P30566 [1-20]	P30566 1xMet-loss+Acetyl [N-Term]; 1xPhospho [S9(100)]	1	2022.86652	High	High	0.0001692	0.003391	2.14
False	High	[R].TGEPSPPHDILHEPPDVVSDDEKDHGK.[K]	2xPhospho [S5(100); S19(100)]	0.00663925	0.000308541	1	1	2	Q15311	Q15311 [44-70]	Q15311 2xPhospho [S48(100); S62(100)]	1	3107.3031	High	High	0.0001692	0.001771	2.14
False	High	[R].MLQAISPKQSPSSSPTRER.[S]	2xPhospho [S14(98.7); S/T]	0.0117153	0.000308541	1	1	1	P49585	P49585 [310-328]	P49585 2xPhospho [S323(98.7); S/T]	2	2260.01927	High	High	0.0001692	0.003499	1.89
False	High	[R].IDISPSTLR.[K]	1xPhospho [S4(100)]	0.00738642	0.000308541	1	1	2	Q9NYF8	Q9NYF8 [655-663]	Q9NYF8 1xPhospho [S658(100)]	0	1081.52892	High	High	0.0001692	0.002015	2.68
False	High	[K].SNDSGEEAEKEFIFV.[-]		0.0075763	0.000308541	1	1	1	Q5VZK9	Q5VZK9 [1357-1371]		1	1700.76499	High	High	0.0001692	0.002074	1.74
False	High	[K].LLIEMEQR.[L]		0.00325676	0.000308541	1	1	1	P12277	P12277 [359-366]		0	1031.55539	High	High	0.0001692	0.000762	1.87
False	High	[K].GSISEDELITAIKEAK.[G]		0.00681002	0.000308541	1	1	1	Q16799	Q16799 [349-364]		1	1703.90617	High	High	0.0001692	0.001834	1.41
False	High	[K].LASDDRPSPPR.[G]	1xPhospho [S8(100)]	0.00599771	0.000308541	1	1	3	P98175	P98175 [716-726]	P98175 1xPhospho [S723(100)]	0	1290.58381	High	High	0.0001692	0.001576	1.93
False	High	[R].LPLLPPESPGPLR.[Q]	1xPhospho [S8(100)]	0.00817555	0.000308541	1	1	2	Q14160	Q14160 [846-858]	Q14160 1xPhospho [S853(100)]	0	1465.78144	High	High	0.0001692	0.002272	2.81
False	High	[-].MDNYADLSDTELTTLLRR.[Y]	1xAcetyl [N-Term]; 1xPhospho [S/T/Y]	0.00781057	0.000308541	1	1	2	P50402	P50402 [1-18]	P50402 1xAcetyl [N-Term]	1	2249.01555	High	High	0.0001692	0.002149	2.55
False	High	[K].YSPTSPTYSPTTPK.[Y]	1xPhospho [S5(100)]	0.0121375	0.000308541	1	1	2	P24928	P24928 [1874-1887]	P24928 1xPhospho [S1878(100)]	0	1606.70365	High	High	0.0001692	0.003633	1.44
False	High	[R].SSLETLEDIEENAPLRR.[C]		0.00749977	0.000308541	1	1	1	Q8TDN4	Q8TDN4 [290-306]		1	1971.99817	High	High	0.0001692	0.002056	2.15
False	High	[R].STSPIIGSPPVR.[A]	2xPhospho [S3(100); S8(100)]	0.0157033	0.000308541	1	1	1	Q86TB9	Q86TB9 [177-188]	Q86TB9 2xPhospho [S179(100); S184(100)]	0	1370.61167	High	High	0.0001692	0.004948	2.06
False	High	[R].KDELSDWSLAGEDDRDSR.[H]	1xPhospho [S]; 1xDehydrated [S]	0.0106951	0.000308541	1	1	1	P51114	P51114 [416-433]		2	2155.8928	High	High	0.0001692	0.00313	1.84
False	High	[K].GTVPLPTISGHR.[E]		0.0115388	0.000308541	1	1	1	P78559	P78559 [510-521]		0	1234.69025	High	High	0.0001692	0.003432	1.12
False	High	[R].STSLSALVR.[S]	1xPhospho [S3(100)]	0.0102186	0.000308541	1	1	1	Q5VZ89	Q5VZ89 [1323-1331]	Q5VZ89 1xPhospho [S1325(100)]	0	1013.5027	High	High	0.0001692	0.002962	2.16
False	High	[K].YSPTSPTYSPTTPK.[Y]	2xPhospho [S5(99); S9(100)]	0.00868866	0.000308541	1	1	1	P24928	P24928 [1874-1887]	P24928 2xPhospho [S1878(99); S1882(100)]	0	1686.66998	High	High	0.0001692	0.002453	1.76
False	High	[R].STQSLSLQR.[E]	1xPhospho [S/T]	0.00467488	0.000308541	1	1	1	Q7Z7L8	Q7Z7L8 [406-414]		0	1099.51433	High	High	0.0001692	0.00117	2.06
False	High	[K].AAELIANSLATAGDGLIELR.[K]		0.0045807	0.000308541	1	1	1	P35232	P35232 [220-239]		0	1998.0866	High	High	0.0001692	0.001143	1.44
False	High	[R].DTYSDRSGSSSPDSEITELKFPSINHD.[-]	1xPhospho [S/T/Y]	0.0101156	0.000308541	1	1	1	P17812	P17812 [565-591]		2	3064.30552	High	High	0.0001692	0.002936	2.75
False	High	[-].MDLFGDLPEPERSPRPAAGK.[E]	1xAcetyl [N-Term]; 1xPhospho [S13(100)]	0.00397229	0.000308541	1	1	2	Q9H0C8	Q9H0C8 [1-20]	Q9H0C8 1xAcetyl [N-Term]; 1xPhospho [S13(100)]	1	2305.06826	High	High	0.0001692	0.0009655	3.0
False	High	[R].YSSQDADEQDWEFQKR.[D]	1xPhospho [S3(98.8)]	0.00584721	0.000308541	1	1	1	Q9C0C2	Q9C0C2 [918-933]	Q9C0C2 1xPhospho [S920(98.8)]	1	2111.83422	High	High	0.0001692	0.001531	1.18
False	High	[K].SSILLDVKPWDDETDMAK.[L]	1xPhospho [S/T]	0.00320737	0.000308541	1	1	1	P24534	P24534 [140-157]		0	2142.96648	High	High	0.0001692	0.0007498	1.68
False	High	[K].DTHEDHDTSTENTDESNHDPQFEPIVSLPEQEIK.[T]	2xPhospho [T/S]	0.0125114	0.000308541	1	1	1	P43487	P43487 [6-39]		0	4093.64959	High	High	0.0001692	0.003767	2.38
False	High	[K].STQLLQAAAAEASLNKSKSATTTPSGSPR.[T]	2xPhospho [T22(93.9); S27(98.4)]	0.00411639	0.000308541	1	1	1	Q2M2I8	Q2M2I8 [652-680]	Q2M2I8 2xPhospho [T673(93.9); S678(98.4)]	2	3033.42896	High	High	0.0001692	0.001008	3.37
False	High	[K].MDGKESKGSPVFLPR.[K]	1xOxidation [M1]; 1xPhospho [S9(100)]	0.0128967	0.000308541	1	1	1	Q9NYV4	Q9NYV4 [415-429]	Q9NYV4 1xPhospho [S423(100)]	2	1743.81355	High	High	0.0001692	0.003908	1.9
False	High	[R].NFSDNQLQEGK.[N]		0.00411639	0.000308541	1	1	1	P37802	P37802 [161-171]		0	1279.59132	High	High	0.0001692	0.001006	1.55
False	High	[R].IPLVRSFADIGK.[K]	1xPhospho [S6(100)]	0.0109693	0.000308541	1	1	1	Q9Y6M7	Q9Y6M7 [228-239]	Q9Y6M7 1xPhospho [S233(100)]	1	1395.73958	High	High	0.0001692	0.003229	2.48
False	High	[R].SSMSGLHLVK.[Q]	1xOxidation [M3]; 1xPhospho [S4(100)]	0.00895708	0.000308541	1	1	1	Q13085	Q13085 [77-86]	Q13085 1xPhospho [S80(100)]	0	1154.52754	High	High	0.0001692	0.002534	2.14
False	High	[R].SSPASSPELPWRPR.[G]	2xPhospho [S]	0.00956723	0.000308541	1	1	1	Q9NYF3	Q9NYF3 [250-263]		0	1726.73498	High	High	0.0001692	0.002743	1.29
False	High	[R].KVELSESEEDKGGK.[M]	1xPhospho [S]; 1xDehydrated [S]	0.00769255	0.000308541	1	1	2	Q8IYB3	Q8IYB3 [459-472]		2	1596.71527	High	High	0.0001692	0.002121	1.35
False	High	[K].DLSTVEALQNLK.[N]		0.00415851	0.000308541	1	1	1	Q9BTT0	Q9BTT0 [102-113]		0	1330.72127	High	High	0.0001692	0.001019	1.43
False	High	[R].SSGTASSVAFTPLQGLEIVNPQAAEKK.[V]	1xPhospho [S/T]	0.003699	0.000308541	1	1	2	Q8WWY3	Q8WWY3 [445-471]		1	2810.39718	High	High	0.0001692	0.000885	2.41
False	High	[R].AHFNAMFQPSSPTRRPGFSPTSHR.[L]	2xPhospho [S19(94.9); S/T]	0.0104277	0.000308541	1	1	1	Q8WUA4	Q8WUA4 [883-906]	Q8WUA4 2xPhospho [S901(94.9); S/T]	1	2873.24911	High	High	0.0001692	0.003039	3.96
False	High	[R].RSDSLLSFR.[L]	2xPhospho [S4(100); S7(100)]	0.0168513	0.000308541	1	1	1	Q00587	Q00587 [189-197]	Q00587 2xPhospho [S192(100); S195(100)]	1	1240.51229	High	High	0.0001692	0.005395	3.38
False	High	[R].MAPTPIPTRSPSDSSTASTPVAEQIER.[A]	2xPhospho [T/S]	0.0136338	0.000308541	1	1	1	Q16643	Q16643 [328-354]		1	2986.32647	High	High	0.0001692	0.004187	2.56
False	High	[R].RSDSLLSFR.[L]	1xPhospho [S4(100)]	0.00624657	0.000308541	1	1	2	Q00587	Q00587 [189-197]	Q00587 1xPhospho [S192(100)]	1	1160.54596	High	High	0.0001692	0.001655	2.29
False	High	[R].SSDELDAWTDFRSR.[T]	1xPhospho [S13(100)]	0.00605898	0.000308541	1	1	1	O43524	O43524 [299-312]	O43524 1xPhospho [S311(100)]	1	1764.72248	High	High	0.0001692	0.001597	2.34
False	High	[R].KTSPASLDFPESQKSSR.[G]	2xPhospho [S3(100); S15(99.3)]	0.0100136	0.000308541	1	1	1	Q96JM3	Q96JM3 [457-473]	Q96JM3 2xPhospho [S459(100); S471(99.3)]	2	2024.87259	High	High	0.0001692	0.002904	2.98
False	High	[R].QAEMGTQEKSPGTSPLLSR.[K]	1xOxidation [M4]; 2xPhospho [S14(100); T/S]	0.0141959	0.000308541	1	1	1	Q9BRS8	Q9BRS8 [438-456]	Q9BRS8 2xPhospho [S451(100); T/S]	1	2192.92946	High	High	0.0001692	0.004384	1.89
False	High	[R].DLPTIPGVTSPSSDEPPMEASQSHLRNSPEDK.[R]	1xPhospho [S28(96.9)]	0.00460406	0.000308541	1	1	1	Q13541	Q13541 [74-105]	Q13541 1xPhospho [S101(96.9)]	1	3498.57305	High	High	0.0001692	0.00115	2.66
False	High	[R].DYDDMSPR.[R]	1xPhospho [S6(100)]	0.0052019	0.000308541	1	1	3	P61978	P61978 [279-286]	P61978 1xPhospho [S284(100)]	0	1078.35472	High	High	0.0001692	0.001332	2.2
False	High	[K].IGISDISSLSEK.[T]	1xPhospho [S]	0.00387245	0.000308541	1	1	1	Q5UIP0	Q5UIP0 [1700-1711]		0	1328.6345	High	High	0.0001692	0.0009376	1.51
False	High	[R].DYDDMSPR.[R]		0.0106951	0.000308541	1	1	3	P61978	P61978 [279-286]		0	998.38839	High	High	0.0001692	0.003134	2.0
False	High	[K].YSPTSPKYSPTSPK.[Y]	2xPhospho [S5(100); S9(100)]	0.00981274	0.000308541	1	1	2	P24928	P24928 [1860-1873]	P24928 2xPhospho [S1864(100); S1868(100)]	1	1699.70161	High	High	0.0001692	0.002834	1.59
False	High	[R].KTSSVSSISQVSPER.[G]	2xPhospho [S3(100); S/T]	0.00966469	0.000308541	1	1	1	P42356	P42356 [254-268]	P42356 2xPhospho [S256(100); S/T]	1	1751.76125	High	High	0.0001692	0.002773	1.99
False	High	[R].RRVNDAEPGSPEAPQGK.[R]	1xPhospho [S10(100)]	0.00624657	0.000308541	1	1	1	Q8N8A6	Q8N8A6 [74-90]	Q8N8A6 1xPhospho [S83(100)]	2	1887.87088	High	High	0.0001692	0.001648	2.52
False	High	[R].RRTLSGPVTGLLATAR.[R]	2xPhospho [T3(100); S5(100)]	0.00346204	0.000308541	1	1	1	Q8WXD9	Q8WXD9 [1063-1078]	Q8WXD9 2xPhospho [T1065(100); S1067(100)]	2	1828.91942	High	High	0.0001692	0.0008187	2.25
False	High	[R].SSGPAPQSLLSAWR.[V]	1xPhospho [S]	0.00634251	0.000308541	1	1	1	Q9NYZ3	Q9NYZ3 [494-507]		0	1536.72063	High	High	0.0001692	0.001679	1.39
False	High	[R].GFSLEELR.[V]	1xPhospho [S3(100)]	0.0130277	0.000308541	1	1	1	P26373	P26373 [75-82]	P26373 1xPhospho [S77(100)]	0	1030.4605	High	High	0.0001692	0.003959	1.72
False	High	[R].VQAYEEPSVASSPNGKESDLRR.[S]	1xPhospho [S/Y]	0.00377511	0.000308541	1	1	2	Q99575	Q99575 [719-740]		2	2499.15114	High	High	0.0001692	0.0009051	3.26
False	High	[R].DISMEIDSPENMMR.[H]	1xPhospho [S8(100)]	0.00805204	0.000308541	1	1	1	Q16204	Q16204 [247-260]	Q16204 1xPhospho [S254(100)]	0	1747.67368	High	High	0.0001692	0.002239	1.92
False	High	[R].DLSPQHMVVR.[E]	1xPhospho [S3(100)]	0.00373686	0.000308541	1	1	2	P49590	P49590 [65-74]	P49590 1xPhospho [S67(100)]	0	1261.57588	High	High	0.0001692	0.0008961	2.16
False	High	[K].QKSDAEEDGGTVSQEEEDRKPK.[A]	1xPhospho [S13(100)]	0.0118944	0.000308541	1	1	1	P27824	P27824 [552-573]	P27824 1xPhospho [S564(100)]	2	2542.09407	High	High	0.0001692	0.003556	2.94
False	High	[K].QAQTQTSPEHLVLQQK.[Q]	1xPhospho [T/S]	0.00637482	0.000308541	1	1	3	Q9ULV3	Q9ULV3 [344-359]		0	1915.92733	High	High	0.0001692	0.00169	1.59
False	High	[R].MDSFDEDLARPSGLLAQER.[K]	1xOxidation [M1]	0.0105874	0.000308541	1	1	1	Q9Y2W1	Q9Y2W1 [573-591]		0	2166.01317	High	High	0.0001692	0.00309	2.08
False	High	[R].SSGTASSVAFTPLQGLEIVNPQAAEK.[K]	1xPhospho [T/S]; 1xDehydrated [T/S]	0.00507129	0.000308541	1	1	1	Q8WWY3	Q8WWY3 [445-470]		0	2664.29165	High	High	0.0001692	0.001287	1.92
False	High	[K].DSTLIMQLLR.[D]		0.0118344	0.000308541	5	7	1	P63104; P31946; P61981; P27348; P62258	P63104 [213-222]; P31946 [215-224]; P61981 [218-227]; P27348 [213-222]; P62258 [216-225]		0	1189.66092	High	High	0.0001692	0.003538	1.63
False	High	[K].VLTPELYAELR.[A]	1xPhospho [T3(100)]	0.00749977	0.000308541	1	1	2	P12277	P12277 [33-43]	P12277 1xPhospho [T35(100)]	0	1383.69196	High	High	0.0001692	0.002056	1.32
False	High	[R].LGSFGSITR.[Q]	1xPhospho [S3(100)]	0.00533587	0.000308541	1	1	2	Q14315	Q14315 [2231-2239]	Q14315 1xPhospho [S2233(100)]	0	1017.47649	High	High	0.0001692	0.001365	2.42
False	High	[R].SSPLGQNDNSEYVPMLPGKFLGR.[G]	1xPhospho [S/Y]	0.00761485	0.000308541	1	1	1	O14654	O14654 [817-839]		1	2586.20581	High	High	0.0001692	0.002093	1.87
False	High	[-].MASLSLAPVNIFK.[A]	1xMet-loss+Acetyl [N-Term]; 1xPhospho [S3(100)]	0.00621491	0.000308541	1	1	1	P78371	P78371 [1-13]	P78371 1xMet-loss+Acetyl [N-Term]; 1xPhospho [S3(100)]	0	1381.71269	High	High	0.0001692	0.001637	1.4
False	High	[K].SSSHLSPSEEVR.[C]	1xPhospho [S6(100)]	0.00956723	0.000308541	1	1	1	Q5VWN6	Q5VWN6 [1167-1178]	Q5VWN6 1xPhospho [S1172(100)]	0	1394.59476	High	High	0.0001692	0.002745	2.09
False	High	[R].SSSLEGFHNHFK.[V]	1xPhospho [S3(98.4)]	0.00691458	0.000308541	1	1	1	Q13480	Q13480 [417-428]	Q13480 1xPhospho [S419(98.4)]	0	1469.62092	High	High	0.0001692	0.001864	1.28
False	High	[K].AGSDGDIMDSSTEAPPISIK.[S]	1xOxidation [M8]; 1xPhospho [S3(100)]	0.00742401	0.000308541	1	1	1	Q6F5E8	Q6F5E8 [1244-1263]	Q6F5E8 1xPhospho [S1246(100)]	0	2086.88862	High	High	0.0001692	0.002024	1.4
False	High	[K].DSGSISLQETR.[R]	1xPhospho [S4(100)]	0.0070924	0.000308541	1	1	1	Q9H2G2	Q9H2G2 [776-786]	Q9H2G2 1xPhospho [S779(100)]	0	1272.54675	High	High	0.0001692	0.001915	1.67
False	High	[R].SSSLGNSPERGPLRPFVPEQELLR.[S]	1xPhospho [S3(96)]	0.00409549	0.000308541	1	1	2	Q5SQI0	Q5SQI0 [270-293]	Q5SQI0 1xPhospho [S272(96)]	1	2745.37197	High	High	0.0001692	0.001001	2.65
False	High	[R].SSSLGNSPERGPLRPFVPEQELLR.[S]	2xPhospho [S]	0.0124483	0.000308541	1	1	2	Q5SQI0	Q5SQI0 [270-293]		1	2825.3383	High	High	0.0001692	0.00376	1.78
False	High	[K].QFLISPPASPPVGWK.[Q]	2xPhospho [S5(100); S9(100)]	0.0123231	0.000308541	1	2	4	P53805	P53805 [159-173]	P53805 2xPhospho [S163(100); S167(100)]	0	1783.822	High	High	0.0001692	0.003702	2.0
False	High	[R].KVTSPLQSPTK.[A]	2xPhospho [S4(100); S8(99.4)]	0.0166824	0.000308541	1	1	1	Q6IQ23	Q6IQ23 [900-910]	Q6IQ23 2xPhospho [S903(100); S907(99.4)]	1	1345.61643	High	High	0.0001692	0.005329	2.1
False	High	[K].IPPMLSPVHVQDSTDLAPPSPEPPMLAPVAK.[S]	1xOxidation [M]; 2xPhospho [S20(100); S/T]	0.0115973	0.000308541	1	1	2	Q5VWG9	Q5VWG9 [224-254]	Q5VWG9 2xPhospho [S243(100); S/T]	0	3407.60679	High	High	0.0001692	0.003446	1.78
False	High	[R].DSFSHSPGAVSSLK.[V]	1xPhospho [S6(100)]	0.00317485	0.000308541	1	1	1	Q9H6R7	Q9H6R7 [685-698]	Q9H6R7 1xPhospho [S690(100)]	0	1498.65736	High	High	0.0001692	0.0007392	2.39
False	High	[K].YVSGSSPDLVTR.[K]	1xPhospho [S6(100)]	0.00339222	0.000308541	1	1	1	Q15678	Q15678 [589-600]	Q15678 1xPhospho [S594(100)]	0	1360.61444	High	High	0.0001692	0.0007986	2.64
False	High	[R].QELGSPEER.[L]		0.0154675	0.000308541	1	1	1	Q92974	Q92974 [928-936]		0	1044.49563	High	High	0.0001692	0.004854	1.45
False	High	[K].QFKDLFDLNSSEEDDTEGFSER.[G]	1xPhospho [S/T]; 1xDehydrated [S/T]	0.0152352	0.000308541	1	1	1	Q9Y3T9	Q9Y3T9 [663-684]		1	2670.08793	High	High	0.0001692	0.00478	0.93
False	High	[K].GVSMSLPSSPLLPR.[Q]	1xPhospho [S]	0.0115388	0.000308541	1	1	1	Q9C0D5	Q9C0D5 [59-72]		0	1520.75424	High	High	0.0001692	0.003424	1.87
False	High	[K].LLEGEEER.[L]		0.0129621	0.000308541	3	3	1	P20700; P02545; Q03252	P20700 [380-387]; P02545 [379-386]; Q03252 [394-401]		0	974.47892	High	High	0.0001692	0.00395	1.59
False	High	[R].SSSNVNGGPELDR.[C]	1xPhospho [S]	0.00567156	0.000308541	1	1	1	Q8N568	Q8N568 [360-372]		0	1411.58493	High	High	0.0001692	0.001472	1.77
False	High	[-].MASPSLERPEK.[G]	1xMet-loss+Acetyl [N-Term]	0.0153122	0.000308541	1	1	1	Q13601	Q13601 [1-11]	Q13601 1xMet-loss+Acetyl [N-Term]	0	1155.60043	High	High	0.0001692	0.004821	1.6
False	High	[-].MASSTVPVSAAGSANETPEIPDNVGDWLR.[G]	1xMet-loss+Acetyl [N-Term]; 1xPhospho [S/T]	0.00947075	0.000308541	1	1	2	Q96B49	Q96B49 [1-29]	Q96B49 1xMet-loss+Acetyl [N-Term]	0	2962.3466	High	High	0.0001692	0.002713	1.85
False	High	[R].DSAPSTPTSPTEFLTPGLR.[S]	2xPhospho [S9(97.9); S/T]	0.00415851	0.000308541	1	1	2	Q9NZJ4	Q9NZJ4 [4256-4274]	Q9NZJ4 2xPhospho [S4264(97.9); S/T]	0	2133.91412	High	High	0.0001692	0.001018	1.55
False	High	[K].VPASPLPGLER.[K]	1xPhospho [S4(100)]	0.00900261	0.000308541	1	1	2	Q7KZI7	Q7KZI7 [453-463]	Q7KZI7 1xPhospho [S456(100)]	0	1215.61332	High	High	0.0001692	0.002551	1.94
False	High	[R].RRDSDGVDGFEAEGK.[K]	1xPhospho [S4(100)]	0.0033238	0.000308541	1	1	2	Q96KR1	Q96KR1 [1051-1065]	Q96KR1 1xPhospho [S1054(100)]	2	1717.71773	High	High	0.0001692	0.0007816	1.33
False	High	[R].SSSPIPLTPSKEGSAVFAGFEGRR.[T]	2xPhospho [T8(98.4); S]	0.00320737	0.000308541	1	1	2	Q8N5Y2	Q8N5Y2 [398-421]	Q8N5Y2 2xPhospho [T405(98.4); S]	2	2637.21097	High	High	0.0001692	0.0007456	2.06
False	High	[R].SSSTLPVPQPSSAPPTPTR.[L]	2xPhospho [S12(99.2); T16(99.2)]	0.0134288	0.000308541	1	1	1	Q08999	Q08999 [971-989]	Q08999 2xPhospho [S982(99.2); T986(99.2)]	0	2066.91954	High	High	0.0001692	0.004115	2.56
False	High	[R].SVLLQGEAGR.[V]		0.00615206	0.000308541	1	1	1	Q8N201	Q8N201 [265-274]		0	1029.56873	High	High	0.0001692	0.001617	1.95
False	High	[R].DPAQPMSPGEATQSGARPADR.[Y]	1xOxidation [M6]; 1xPhospho [S7(98.3)]	0.00570046	0.000308541	1	1	1	Q9BQG0	Q9BQG0 [5-25]	Q9BQG0 1xPhospho [S11(98.3)]	0	2234.9496	High	High	0.0001692	0.001482	1.8
False	High	[K].SSSVSPSASFR.[G]	1xPhospho [S5(100)]	0.00430934	0.000308541	1	1	1	Q04727	Q04727 [204-214]	Q04727 1xPhospho [S208(100)]	0	1191.50416	High	High	0.0001692	0.001062	2.2
False	High	[R].SSPNPFITGLTR.[T]	1xPhospho [S/T]	0.00541789	0.000308541	1	1	1	O43426	O43426 [1391-1402]		0	1369.65116	High	High	0.0001692	0.001391	1.81
False	High	[R].NFSFMNPGMER.[L]	1xDehydrated [S3(100)]	0.00362442	0.000308541	1	1	1	Q04759	Q04759 [693-703]	Q04759 1xDehydrated [S695(100)]	0	1311.56089	High	High	0.0001692	0.0008658	1.52
False	High	[K].AGYTDKVVIGMDVAASEFFR.[S]	1xOxidation [M11]	0.00847109	0.000308541	1	1	1	P06733	P06733 [234-253]		1	2192.06923	High	High	0.0001692	0.002371	1.26
False	High	[R].KVMDSDEDDDY.[-]	1xPhospho [S5(100)]	0.0119547	0.000308541	1	1	1	O14737	O14737 [115-125]	O14737 1xPhospho [S119(100)]	1	1411.4607	High	High	0.0001692	0.003583	2.48
False	High	[R].KYESDEDSLGSSGR.[V]		0.00403342	0.000308541	1	1	1	O00418	O00418 [467-480]		1	1529.67142	High	High	0.0001692	0.0009821	1.67
False	High	[K].VMPAPPPKENAWVK.[R]	1xOxidation [M2]	0.00479532	0.000308541	1	1	1	P23588	P23588 [473-486]		1	1579.83011	High	High	0.0001692	0.001207	1.54
False	High	[K].AGTRTDSREDEISPPPPNPVVK.[G]	1xPhospho [S13(100)]	0.0125114	0.000308541	1	1	2	P10644	P10644 [71-92]	P10644 1xPhospho [S83(100)]	2	2442.16606	High	High	0.0001692	0.003789	2.76
False	High	[R].SSPQHSLSNPLPR.[R]	2xPhospho [S8(99.7); S]; 1xDehydrated [S]	0.0112505	0.000308541	1	1	1	Q86UE8	Q86UE8 [110-122]	Q86UE8 2xPhospho [S117(99.7); S]	0	1561.656	High	High	0.0001692	0.003337	2.43
False	High	[R].SSPQHSLSNPLPR.[R]	2xPhospho [S8(99.1); S]	0.0124483	0.000308541	1	1	2	Q86UE8	Q86UE8 [110-122]	Q86UE8 2xPhospho [S117(99.1); S]	0	1579.66656	High	High	0.0001692	0.003764	2.21
False	High	[R].RQSPSPSTRPIR.[R]	1xPhospho [S/T]	0.0127026	0.000308541	1	1	1	Q8IYB3	Q8IYB3 [711-722]		1	1461.7322	High	High	0.0001692	0.003836	1.94
False	High	[K].QDIMPEVDKQSGSPESR.[V]	1xOxidation [M4]; 1xPhospho [S13(99.3)]	0.0165151	0.000308541	1	1	1	Q8NI08	Q8NI08 [490-506]	Q8NI08 1xPhospho [S502(99.3)]	1	1998.84743	High	High	0.0001692	0.005274	2.03
False	High	[K].KVPVPEGLDLDAWINEPLSDSESEDERPR.[A]	2xPhospho [S19(100); S21(98.5)]	0.00395212	0.000308541	1	1	1	O14617	O14617 [614-642]	O14617 2xPhospho [S632(100); S634(98.5)]	1	3452.52947	High	High	0.0001692	0.0009594	2.98
False	High	[K].STASPASTKTGQAGSLSGSPKPFSPQLSAPITTK.[T]	3xPhospho [S17(77.7); S19(77.7); S/T]	0.00793039	0.000308541	1	1	1	Q9ULU4	Q9ULU4 [472-505]	Q9ULU4 3xPhospho [S488(77.7); S490(77.7); S/T]	1	3527.61077	High	High	0.0001692	0.002197	2.97
False	High	[R].ILELTPEPDRPR.[I]	1xPhospho [T5(100)]	0.0053088	0.000308541	1	1	2	Q14004	Q14004 [1242-1253]	Q14004 1xPhospho [T1246(100)]	0	1515.75668	High	High	0.0001692	0.001357	1.59
False	High	[-].MASGVTVNDEVIKVFNDMKVR.[K]	1xMet-loss+Acetyl [N-Term]	0.00575872	0.000308541	1	1	1	Q9Y281	Q9Y281 [1-21]	Q9Y281 1xMet-loss+Acetyl [N-Term]	2	2263.17509	High	High	0.0001692	0.001499	2.08
False	High	[K].NFSSLHLNSR.[D]	1xPhospho [S3(100)]	0.00420106	0.000308541	1	1	1	Q9NYL2	Q9NYL2 [646-655]	Q9NYL2 1xPhospho [S648(100)]	0	1254.56268	High	High	0.0001692	0.001033	1.91
False	High	[K].GVESSDVHPAPTVQQMSSPKPAEER.[A]	1xOxidation [M16]; 1xPhospho [T/S]	0.010804	0.000308541	1	1	1	Q5T481	Q5T481 [1031-1055]		0	2759.23421	High	High	0.0001692	0.003162	1.74
False	High	[-].MASLEVSR.[S]	1xMet-loss+Acetyl [N-Term]	0.00624657	0.000308541	1	1	1	O60762	O60762 [1-8]	O60762 1xMet-loss+Acetyl [N-Term]	0	803.42576	High	High	0.0001692	0.001652	1.72
False	High	[K].VNFPENGFLSPDKLSLLEK.[L]	1xPhospho [S10(100)]	0.00393205	0.000308541	1	1	1	P31689	P31689 [326-344]	P31689 1xPhospho [S335(100)]	1	2227.10463	High	High	0.0001692	0.0009547	1.6
False	High	[-].MATDTSQGELVHPK.[A]	1xMet-loss+Acetyl [N-Term]; 1xPhospho [S6(99.2)]	0.0168513	0.000308541	1	1	1	Q5SSJ5	Q5SSJ5 [1-14]	Q5SSJ5 1xMet-loss+Acetyl [N-Term]; 1xPhospho [S6(99.2)]	0	1504.66793	High	High	0.0001692	0.005385	1.38
False	High	[R].AAAAPGASPSPGGDAAWSEAGPGPRPLAR.[S]	1xPhospho [S10(98.7)]	0.0088667	0.000308541	1	1	1	P52701	P52701 [34-62]	P52701 1xPhospho [S43(98.7)]	0	2722.27332	High	High	0.0001692	0.002504	1.88
False	High	[K].QGGGGGGGSVPGIER.[M]	1xPhospho [S9(100)]	0.0100645	0.000308541	1	1	1	P52272	P52272 [389-403]	P52272 1xPhospho [S397(100)]	0	1364.59543	High	High	0.0001692	0.002913	2.41
False	High	[R].SSTPLHSPSPIR.[V]	2xPhospho [T3(100); S7(99.5)]	0.0112505	0.000308541	1	1	1	O95817	O95817 [283-294]	O95817 2xPhospho [T285(100); S289(99.5)]	0	1438.61274	High	High	0.0001692	0.003327	2.08
False	High	[-].MASLLKVDQEVK.[L]	1xMet-loss+Acetyl [N-Term]; 1xPhospho [S3(100)]	0.00634251	0.000308541	1	1	1	P61289	P61289 [1-12]	P61289 1xMet-loss+Acetyl [N-Term]; 1xPhospho [S3(100)]	1	1351.68687	High	High	0.0001692	0.001685	1.58
False	High	[R].DGGSGNSTIIVSR.[S]	2xPhospho [S4(100); S7(99.4)]	0.0033238	0.000308541	1	1	1	Q7Z6Z7	Q7Z6Z7 [2359-2371]	Q7Z6Z7 2xPhospho [S2362(100); S2365(99.4)]	0	1422.56618	High	High	0.0001692	0.0007816	2.9
False	High	[K].DLKDYFTK.[F]		0.0042225	0.000308541	1	1	1	Q99729	Q99729 [84-91]		1	1029.52514	High	High	0.0001692	0.001035	2.05
False	High	[R].DLGNPNTAPPTPELHGINPVFLSSNPSR.[W]	2xPhospho [T7(100); T11(100)]	0.00397229	0.000308541	1	1	1	P78364	P78364 [912-939]	P78364 2xPhospho [T918(100); T922(100)]	0	3101.41292	High	High	0.0001692	0.0009632	2.12
False	High	[R].SQSIVSSVFSEAWKR.[G]	2xPhospho [S3(99.4); S]	0.0126386	0.000308541	1	1	1	Q70E73	Q70E73 [569-583]	Q70E73 2xPhospho [S571(99.4); S]	1	1870.81362	High	High	0.0001692	0.003831	1.83
False	High	[K].YNLDASEEEDSNKK.[K]	1xPhospho [S6(100)]	0.00474678	0.000308541	1	1	1	O95218	O95218 [183-196]	O95218 1xPhospho [S188(100)]	1	1721.69018	High	High	0.0001692	0.001194	1.74
False	High	[R].SQSPHYFR.[S]	1xPhospho [S3(100)]	0.00882186	0.000308541	1	1	2	Q9UKJ3	Q9UKJ3 [1033-1040]	Q9UKJ3 1xPhospho [S1035(100)]	0	1101.45134	High	High	0.0001692	0.002497	1.6
False	High	[R].SQSPVHLR.[R]	1xPhospho [S3(100)]	0.0117153	0.000308541	1	1	1	Q96T58	Q96T58 [725-732]	Q96T58 1xPhospho [S727(100)]	0	1003.47207	High	High	0.0001692	0.003494	2.17
False	High	[R].DHSPTPSVFNSDEERYR.[Y]	1xPhospho [S3(100)]	0.0139121	0.000308541	1	1	2	Q6UN15	Q6UN15 [490-506]	Q6UN15 1xPhospho [S492(100)]	1	2115.87675	High	High	0.0001692	0.004291	2.37
False	High	[R].MESMNRPYTSLVPPLSPQPK.[I]	1xPhospho [S16(100)]	0.00424404	0.000308541	1	1	1	Q70E73	Q70E73 [595-614]	Q70E73 1xPhospho [S610(100)]	0	2352.11277	High	High	0.0001692	0.001046	1.57
False	High	[K].GSPGGYLGAK.[K]		0.0151585	0.000308541	1	1	1	O60551	O60551 [37-46]		0	906.46796	High	High	0.0001692	0.00475	0.87
False	High	[R].DHSPTPSVFNSDEERYR.[Y]	3xPhospho [S3(100); T5(100); S11(100)]	0.0104277	0.000308541	1	1	1	Q6UN15	Q6UN15 [490-506]	Q6UN15 3xPhospho [S492(100); T494(100); S500(100)]	1	2275.80941	High	High	0.0001692	0.003042	2.64
False	High	[K].ILATPPQEDAPSVDIANIR.[M]	1xPhospho [S12(100)]	0.003699	0.000308541	1	1	2	P29401	P29401 [284-302]	P29401 1xPhospho [S295(100)]	0	2100.03728	High	High	0.0001692	0.0008875	2.29
False	High	[R].LLDAEDVDVPSPDEK.[S]	1xPhospho [S11(100)]	0.00405401	0.000308541	1	1	2	Q9UPN3	Q9UPN3 [270-284]	Q9UPN3 1xPhospho [S280(100)]	0	1721.75172	High	High	0.0001692	0.0009849	1.96
False	High	[K].TAQALSSGSGSQETKIPISLVLR.[L]	1xPhospho [S/T]	0.00320737	0.000308541	1	1	1	O95747	O95747 [417-439]		1	2423.25414	High	High	0.0001692	0.0007482	2.11
False	High	[K].SQSSTSPEGQALENR.[M]	1xPhospho [S/T]	0.0126386	0.000308541	1	1	1	O60239	O60239 [416-430]		0	1670.70175	High	High	0.0001692	0.00382	1.59
False	High	[K].NGYGFVEFEDSR.[D]		0.01434	0.000308541	1	1	1	Q13247	Q13247 [35-46]		0	1419.61753	High	High	0.0001692	0.004459	1.58
False	High	[R].DHTDQTSETAPDASVPPSVKPK.[K]		0.00991268	0.000308541	1	1	1	Q9C0C9	Q9C0C9 [1214-1235]		0	2307.10991	High	High	0.0001692	0.00286	1.81
False	High	[R].RSSKSFSLDEPPLFIPDNIATIR.[R]	2xPhospho [S2(98.4); S/T]	0.0121375	0.000308541	1	1	1	Q92576	Q92576 [676-698]	Q92576 2xPhospho [S677(98.4); S/T]	2	2763.31544	High	High	0.0001692	0.003638	1.69
False	High	[R].YQDEVFGGFVTEPQEESEEEVEEPEER.[Q]	2xPhospho [Y1(100); T11(99.1)]; 1xDehydrated [S17(99.1)]	0.00329011	0.000308541	1	1	1	Q13283	Q13283 [133-159]	Q13283 2xPhospho [Y133(100); T143(99.1)]; 1xDehydrated [S149(99.1)]	0	3358.28723	High	High	0.0001692	0.0007718	2.26
False	High	[R].EEASDDDMEGDEAVVR.[C]	1xOxidation [M8]; 1xDehydrated [S4(100)]	0.00720127	0.000308541	1	1	1	O75643	O75643 [222-237]	O75643 1xDehydrated [S225(100)]	0	1764.68648	High	High	0.0001692	0.001954	1.38
False	High	[R].GGGLGSPGEGGALPR.[C]	1xPhospho [S6(100)]	0.0056428	0.000308541	1	1	1	Q7Z7A3	Q7Z7A3 [195-209]	Q7Z7A3 1xPhospho [S200(100)]	0	1361.62092	High	High	0.0001692	0.001465	1.68
False	High	[K].DKAAQQLQQEGGLGPPPPPPPSPR.[R]	1xPhospho [S22(100)]	0.00496915	0.000308541	1	1	1	Q9H2Z4	Q9H2Z4 [250-273]	Q9H2Z4 1xPhospho [S271(100)]	1	2542.24498	High	High	0.0001692	0.001261	2.99
False	High	[R].SRESLNVDVVK.[Y]	2xPhospho [S1(100); S4(100)]	0.00446562	0.000308541	1	1	1	Q07866	Q07866 [521-531]	Q07866 2xPhospho [S521(100); S524(100)]	1	1405.6124	High	High	0.0001692	0.001109	2.36
False	High	[R].GDVTAEEAAGASPAKANGQENGHVK.[S]	1xPhospho [S12(100)]	0.010167	0.000308541	1	1	1	P49006	P49006 [11-35]	P49006 1xPhospho [S22(100)]	1	2488.11	High	High	0.0001692	0.002948	2.25
False	High	[K].LAPEEEAGGAGTPVITEIFSLGGTR.[F]	1xPhospho [T/S]	0.0162673	0.000308541	1	1	1	Q9UIS9	Q9UIS9 [559-583]		0	2552.22799	High	High	0.0001692	0.005161	1.18
False	High	[R].IGHHSTSDDSSAYRSVDEVNYWDK.[Q]	2xPhospho [S5(98.4); S10(96.9)]	0.0125114	0.000308541	1	1	2	P12694	P12694 [333-356]	P12694 2xPhospho [S337(98.4); S342(96.9)]	1	2928.15095	High	High	0.0001692	0.003769	2.84
False	High	[R].SQSLPTTLLSPVR.[V]	2xPhospho [S3(99.3); S10(100)]	0.0056428	0.000308541	1	1	1	P28290	P28290 [737-749]	P28290 2xPhospho [S739(99.3); S746(100)]	0	1558.72777	High	High	0.0001692	0.001463	2.61
False	High	[R].YNDWSDDDDDSNESK.[S]	1xPhospho [S5(100)]	0.0111372	0.000308541	1	1	1	Q9UH62	Q9UH62 [57-71]	Q9UH62 1xPhospho [S61(100)]	0	1884.60797	High	High	0.0001692	0.003293	1.32
False	High	[K].ILLAELEQLKGQGKSR.[L]	1xPhospho [S15(100)]	0.00517552	0.000308541	1	1	1	P08670	P08670 [130-145]	P08670 1xPhospho [S144(100)]	2	1863.00994	High	High	0.0001692	0.001323	3.26
False	High	[-].MFGAGDEDDTDFLSPSGGAR.[L]	1xAcetyl [N-Term]; 1xPhospho [S14(99.6)]	0.00851416	0.000308541	1	1	1	Q5T1M5	Q5T1M5 [1-20]	Q5T1M5 1xAcetyl [N-Term]; 1xPhospho [S14(99.6)]	0	2166.83217	High	High	0.0001692	0.002393	2.35
False	High	[R].IAQVSPGPR.[D]	1xPhospho [S5(100)]	0.00329011	0.000308541	1	1	1	Q9NQS7	Q9NQS7 [259-267]	Q9NQS7 1xPhospho [S263(100)]	0	1004.49247	High	High	0.0001692	0.0007712	1.56
False	High	[K].DGSSPPLLEK.[Q]	1xPhospho [S4(100)]	0.0123855	0.000308541	1	1	1	Q6W2J9	Q6W2J9 [420-429]	Q6W2J9 1xPhospho [S423(100)]	0	1122.50785	High	High	0.0001692	0.003728	1.57
False	High	[R].KRSSSEDAESLAPR.[S]	1xPhospho [S]	0.00570046	0.000308541	1	1	1	Q4G0J3	Q4G0J3 [296-309]		2	1612.73265	High	High	0.0001692	0.001479	1.56
False	High	[R].KRSSSEDAESLAPR.[S]	2xPhospho [S3(99.4); S5(99.4)]	0.00355133	0.000308541	1	1	2	Q4G0J3	Q4G0J3 [296-309]	Q4G0J3 2xPhospho [S298(99.4); S300(99.4)]	2	1692.69899	High	High	0.0001692	0.0008437	1.76
False	High	[K].AKPAMPQDSVPSPR.[S]	1xPhospho [S12(99.6)]	0.0045113	0.000308541	1	1	2	P53396	P53396 [470-483]	P53396 1xPhospho [S481(99.6)]	0	1560.724	High	High	0.0001692	0.001123	2.36
False	High	[K].EESEESDEDMGFGLFD.[-]	1xPhospho [S3(100)]; 1xDehydrated [S6(100)]	0.00377511	0.000308541	1	2	2	P05388	P05388 [302-317]	P05388 1xPhospho [S304(100)]; 1xDehydrated [S307(100)]	0	1897.63576	High	High	0.0001692	0.0009097	2.75
False	High	[R].YMNSDTTSPELR.[E]	1xPhospho [S8(99.7)]	0.00793039	0.000308541	1	1	1	Q96ST3	Q96ST3 [1105-1116]	Q96ST3 1xPhospho [S1112(99.7)]	0	1493.5978	High	High	0.0001692	0.002197	1.99
False	High	[R].TISNPEVVMKR.[R]	1xOxidation [M9]; 1xPhospho [S3(100)]	0.005877	0.000308541	1	1	1	P55196	P55196 [214-224]	P55196 1xPhospho [S216(100)]	1	1369.65453	High	High	0.0001692	0.001533	1.43
False	High	[R].LLASSPALPSSGAQAR.[L]	1xPhospho [S5(100)]	0.00547326	0.000308541	1	1	2	Q9NYZ3	Q9NYZ3 [164-179]	Q9NYZ3 1xPhospho [S168(100)]	0	1605.79961	High	High	0.0001692	0.001415	2.11
False	High	[K].GDSIEEILADSEDEEDNEEEER.[S]	1xPhospho [S3(100)]	0.00528187	0.000308541	1	1	1	Q5JTH9	Q5JTH9 [1070-1091]	Q5JTH9 1xPhospho [S1072(100)]	0	2631.99415	High	High	0.0001692	0.001353	2.06
False	High	[R].TAQVPSPPRGK.[I]	1xPhospho [S6(100)]	0.00536307	0.000308541	1	1	6	Q9UKV3	Q9UKV3 [999-1009]	Q9UKV3 1xPhospho [S1004(100)]	1	1217.60381	High	High	0.0001692	0.001377	2.57
False	High	[R].TAQVPSPPR.[G]	1xPhospho [S6(100)]	0.00433133	0.000308541	1	1	4	Q9UKV3	Q9UKV3 [999-1007]	Q9UKV3 1xPhospho [S1004(100)]	0	1032.48739	High	High	0.0001692	0.001067	2.23
False	High	[K].TAQSPAMVGSPIRSPK.[T]	2xPhospho [S10(100); S14(100)]	0.00567156	0.000308541	1	1	1	Q5VWG9	Q5VWG9 [288-303]	Q5VWG9 2xPhospho [S297(100); S301(100)]	1	1786.79586	High	High	0.0001692	0.001468	2.73
False	High	[K].DGVLTLANNVTPAKDVPPLSETEATPVPIKDMEIAQTQK.[G]	2xPhospho [T5(98.4); S/T]	0.011025	0.000308541	1	1	1	P27816	P27816 [561-599]	P27816 2xPhospho [T565(98.4); S/T]	2	4291.08563	High	High	0.0001692	0.003242	2.31
False	High	[R].SQSDLDDQHDYDSVASDEDTDQEPLR.[S]	1xPhospho [S16(100)]	0.0108588	0.000308541	1	1	1	Q9Y2X7	Q9Y2X7 [373-398]	Q9Y2X7 1xPhospho [S388(100)]	0	3060.1862	High	High	0.0001692	0.003183	2.41
False	High	[R].SQSESSDEVTELDLSHGKK.[D]	1xPhospho [S/T]	0.00395212	0.000308541	1	1	2	Q86YS7	Q86YS7 [657-675]		1	2155.93908	High	High	0.0001692	0.0009564	2.41
False	High	[R].EEPGSPLSPAPR.[A]	1xPhospho [S5(100)]	0.00868866	0.000308541	1	1	1	B2RBV5	B2RBV5 [14-25]	B2RBV5 1xPhospho [S18(100)]	0	1316.58822	High	High	0.0001692	0.002449	1.68
False	High	[R].QPSEEEIIK.[L]		0.00439796	0.000308541	1	1	1	Q15121	Q15121 [114-122]		0	1072.55208	High	High	0.0001692	0.001091	1.65
False	High	[K].KSGVSSDNEDDDDEEDGNYLHPSLFASK.[K]		0.00512314	0.000308541	1	1	1	Q12872	Q12872 [278-305]		1	3070.3032	High	High	0.0001692	0.001308	1.96
False	High	[R].QPSATRLPK.[G]	1xPhospho [S3(100)]	0.0126386	0.000308541	1	2	2	Q6NZ67	Q6NZ67 [137-145]	Q6NZ67 1xPhospho [S139(100)]	1	1077.54524	High	High	0.0001692	0.003835	1.45
False	High	[R].YMSQMSVPEQAELEK.[L]	1xOxidation [M2]; 1xPhospho [S6(100)]	0.00909436	0.000308541	1	1	1	Q15154	Q15154 [88-102]	Q15154 1xPhospho [S93(100)]	0	1865.76969	High	High	0.0001692	0.002578	1.95
False	High	[K].QPLLLSEDEEDTKRVVR.[S]	1xPhospho [S6(100)]	0.00727477	0.000308541	1	2	1	B5ME19	B5ME19 [34-50]	B5ME19 1xPhospho [S39(100)]	2	2107.04309	High	High	0.0001692	0.001985	1.87
False	High	[K].AALGLQDSDDEDAAVDIDEQIESMFNSK.[K]	1xPhospho [S8(99.2)]; 1xDehydrated [S23(99.2)]	0.00643993	0.000308541	1	1	1	Q7L014	Q7L014 [797-824]	Q7L014 1xPhospho [S804(99.2)]; 1xDehydrated [S819(99.2)]	0	3088.29766	High	High	0.0001692	0.001714	1.69
False	High	[R].SRHSSISPSTLTLK.[S]	2xPhospho [S7(100); S/T]	0.00834315	0.000308541	1	1	1	Q14004	Q14004 [433-446]	Q14004 2xPhospho [S439(100); S/T]	1	1673.76594	High	High	0.0001692	0.002335	2.14
False	High	[R].AALAPAKESPR.[K]	1xPhospho [S9(100)]	0.00494394	0.000308541	1	1	2	Q13428	Q13428 [898-908]	Q13428 1xPhospho [S906(100)]	1	1190.59291	High	High	0.0001692	0.00125	1.98
False	High	[K].QITTSPITVRK.[N]	1xPhospho [S5(100)]	0.00486907	0.000308541	1	1	1	O95835	O95835 [609-619]	O95835 1xPhospho [S613(100)]	1	1323.70319	High	High	0.0001692	0.001231	1.79
False	High	[R].DLESTSRDSLALDKER.[M]	2xPhospho [S/T]	0.00395212	0.000308541	1	1	1	Q5T200	Q5T200 [1401-1416]		2	1994.84677	High	High	0.0001692	0.0009603	2.2
False	High	[R].SRSPLELEPEAKK.[L]	1xPhospho [S3(99.5)]	0.005877	0.000308541	1	1	2	Q92466	Q92466 [24-36]	Q92466 1xPhospho [S26(99.5)]	2	1563.77781	High	High	0.0001692	0.00154	2.3
False	High	[-].MALTSFLPAPTQLSQDQLEAEEK.[A]	1xMet-loss+Acetyl [N-Term]	0.0140533	0.000308541	1	1	1	Q13573	Q13573 [1-23]	Q13573 1xMet-loss+Acetyl [N-Term]	0	2458.23478	High	High	0.0001692	0.004335	1.29
False	High	[K].RSPQQTVPYVVPLSPK.[L]	1xPhospho [S14(100)]	0.0061834	0.000308541	1	1	1	Q9UQR0	Q9UQR0 [498-513]	Q9UQR0 1xPhospho [S511(100)]	1	1875.97283	High	High	0.0001692	0.001627	2.73
False	High	[R].LAESLLALSQQEELADLPKDYLLSESEDEGDNDGER.[K]	1xPhospho [S/Y]; 1xDehydrated [S]	0.0065057	0.000308541	1	1	1	Q9BVJ6	Q9BVJ6 [6-41]		1	4053.83362	High	High	0.0001692	0.00173	1.76
False	High	[R].VLSPPKLNEVSSDANR.[E]	1xPhospho [S3(100)]	0.00403342	0.000308541	1	1	1	Q9H6Z4	Q9H6Z4 [331-346]	Q9H6Z4 1xPhospho [S333(100)]	1	1805.87932	High	High	0.0001692	0.0009842	1.41
False	High	[R].AAGGAPSPPPPVRR.[A]	1xPhospho [S7(100)]	0.0155457	0.000308541	1	1	3	Q4KMP7	Q4KMP7 [672-685]	Q4KMP7 1xPhospho [S678(100)]	1	1409.70492	High	High	0.0001692	0.004892	1.53
False	High	[R].SRSPRKPIDSLR.[D]	2xPhospho [S1(100); S3(100)]	0.00317485	0.000308541	1	1	1	Q9UQ35	Q9UQ35 [2675-2686]	Q9UQ35 2xPhospho [S2675(100); S2677(100)]	2	1571.74548	High	High	0.0001692	0.0007399	2.59
False	High	[R].NYGYNPSPVKPEGLR.[R]	1xPhospho [S7(100)]	0.0135651	0.000308541	1	1	2	Q15047	Q15047 [1060-1074]	Q15047 1xPhospho [S1066(100)]	0	1770.82108	High	High	0.0001692	0.004152	1.89
False	High	[R].SRSPYSPVLR.[R]	3xPhospho [S1(100); S3(100); S6(100)]	0.0121991	0.000308541	1	1	1	Q14004	Q14004 [395-404]	Q14004 3xPhospho [S395(100); S397(100); S400(100)]	1	1401.53648	High	High	0.0001692	0.003666	2.15
False	High	[R].YRSPYSGPK.[F]	1xPhospho [S3(100)]	0.0108588	0.000308541	1	1	2	Q14498	Q14498 [95-103]	Q14498 1xPhospho [S97(100)]	1	1134.49795	High	High	0.0001692	0.003194	1.99
False	High	[R].SRSSDIVSSVR.[R]	1xPhospho [S3(100)]	0.00373686	0.000308541	1	1	1	Q14C86	Q14C86 [900-910]	Q14C86 1xPhospho [S902(100)]	1	1272.59437	High	High	0.0001692	0.000894	2.12
False	High	[R].SRSYTPEYR.[R]	2xPhospho [S/T/Y]; 1xDehydrated [S/T]	0.0040747	0.000308541	1	1	1	Q13595	Q13595 [84-92]		1	1300.47591	High	High	0.0001692	0.0009934	2.59
False	High	[R].KDSDTESSDLFTNLNLGR.[T]	1xPhospho [S3(99.1)]	0.00415851	0.000308541	1	1	1	Q9Y3S2	Q9Y3S2 [289-306]	Q9Y3S2 1xPhospho [S291(99.1)]	1	2091.92303	High	High	0.0001692	0.001019	1.56
False	High	[-].MEEGGRDKAPVQPQQSPAAAPGGTDEKPSGK.[E]	1xAcetyl [N-Term]; 1xPhospho [S16(100)]	0.0033238	0.000308541	1	1	1	Q13200	Q13200 [1-31]	Q13200 1xAcetyl [N-Term]; 1xPhospho [S16(100)]	2	3242.47836	High	High	0.0001692	0.000781	2.16
False	High	[K].EAAGKSSGPTSLFAVTVAPPGAR.[Q]	1xPhospho [S6(96.5)]	0.00462755	0.000308541	1	1	1	Q00839	Q00839 [182-204]	Q00839 1xPhospho [S187(96.5)]	1	2251.11184	High	High	0.0001692	0.001154	2.41
False	High	[K].RSFSKEVEER.[S]	1xPhospho [S]	0.00399257	0.000308541	1	1	1	Q04637	Q04637 [1184-1193]		2	1346.61002	High	High	0.0001692	0.0009691	2.32
False	High	[R].SRTHSTSSSLGSGESPFSR.[S]	2xPhospho [S7(95.4); S/T]	0.003699	0.000308541	1	1	2	Q9UGV2	Q9UGV2 [327-345]	Q9UGV2 2xPhospho [S333(95.4); S/T]	1	2126.85398	High	High	0.0001692	0.0008879	2.18
False	High	[R].SRTPLLPR.[K]	1xPhospho [T3(100)]	0.003699	0.000308541	1	1	2	Q9UQ35	Q9UQ35 [2032-2039]	Q9UQ35 1xPhospho [T2034(100)]	1	1019.53976	High	High	0.0001692	0.0008857	1.98
False	High	[K].DLFDPIIEDR.[H]		0.00344445	0.000308541	1	1	1	P12277	P12277 [87-96]		0	1232.61574	High	High	0.0001692	0.0008159	1.49
False	High	[R].SVSEESANSLVSVGVEAK.[I]	1xPhospho [S]; 1xDehydrated [S]	0.00637482	0.000308541	1	1	1	Q8NEZ4	Q8NEZ4 [111-128]		0	1853.85283	High	High	0.0001692	0.001693	1.89
False	High	[K].AAGARPLTSPESLSR.[D]	1xPhospho [T/S]	0.00403342	0.000308541	1	1	2	P46379	P46379 [1073-1087]		0	1592.77921	High	High	0.0001692	0.0009805	1.78
False	High	[R].YSDGSIALDIFGPQK.[M]	2xPhospho [Y/S]	0.00734901	0.000308541	1	1	2	Q12923	Q12923 [344-358]		0	1770.73873	High	High	0.0001692	0.002004	1.19
False	High	[R].SRSPLDKDTYPPSASVVGASVGGHR.[H]	2xPhospho [S1(100); S3(100)]	0.0152352	0.000308541	1	1	1	Q96T37	Q96T37 [257-281]	Q96T37 2xPhospho [S257(100); S259(100)]	2	2700.21785	High	High	0.0001692	0.004776	2.07
False	High	[R].VQDLSAGGQGSLTDSGPERRPEGPGAQAPSSPR.[V]	1xPhospho [S/T]	0.00353329	0.000308541	1	1	2	P40222	P40222 [485-517]		1	3341.55061	High	High	0.0001692	0.0008397	2.64
False	High	[R].RSPSPYYSR.[YG]	2xPhospho [S2(100); S4(100)]	0.00847109	0.000308541	2	2	1	Q13595; P62995	Q13595 [259-267]; P62995 [263-271]	Q13595 2xPhospho [S260(100); S262(100)]; P62995 2xPhospho [S264(100); S266(100)]	1	1272.48099	High	High	0.0001692	0.002371	2.66
False	High	[R].SRSPLAIR.[R]	1xPhospho [S]; 1xDehydrated [S]	0.008093	0.000308541	1	1	1	Q9UQ35	Q9UQ35 [2044-2051]		1	961.49789	High	High	0.0001692	0.002244	1.93
False	High	[R].EDSGTFSLGK.[M]	1xPhospho [S3(100)]	0.00631037	0.000308541	1	1	2	O75569	O75569 [16-25]	O75569 1xPhospho [S18(100)]	0	1120.45581	High	High	0.0001692	0.001676	2.14
False	High	[R].SRINSSGESGDESDEFLQSR.[K]	3xPhospho [S5(98.9); S6(98.9); S9(98.9)]	0.00773169	0.000308541	1	1	1	O60841	O60841 [178-197]	O60841 3xPhospho [S182(98.9); S183(98.9); S186(98.9)]	1	2439.87387	High	High	0.0001692	0.002134	1.42
False	High	[K].QITTSPITVR.[K]	1xPhospho [S5(100)]	0.0135651	0.000308541	1	1	1	O95835	O95835 [609-618]	O95835 1xPhospho [S613(100)]	0	1195.60823	High	High	0.0001692	0.004166	1.45
False	High	[K].EDDDVIVNKPHVSDEEEEEPPFYHHPFK.[L]	1xPhospho [S13(100)]	0.00484436	0.000308541	1	1	1	P18583	P18583 [2117-2144]	P18583 1xPhospho [S2129(100)]	0	3457.48964	High	High	0.0001692	0.001221	3.21
False	High	[K].KTPEGDASPSTPEENETTTTSAFTIQEYFAK.[R]	2xPhospho [T/S/Y]	0.00366152	0.000308541	1	1	2	Q96BK5	Q96BK5 [154-184]		1	3537.48699	High	High	0.0001692	0.0008748	1.6
False	High	[R].LAIQGPEDSPSR.[Q]		0.00981274	0.000308541	1	1	1	Q15773	Q15773 [230-241]		0	1269.64336	High	High	0.0001692	0.00282	1.63
False	High	[-].MAGSQDIFDAIVMADER.[F]	1xMet-loss+Acetyl [N-Term]	0.00496915	0.000308541	1	1	1	Q8WV07	Q8WV07 [1-17]	Q8WV07 1xMet-loss+Acetyl [N-Term]	0	1779.82179	High	High	0.0001692	0.001254	1.34
False	High	[R].TAAGEYDSVSESEDEEMLEIR.[Q]	2xPhospho [S8(97.7); S10(97.7)]	0.00720127	0.000308541	1	1	2	Q9BZE4	Q9BZE4 [461-481]	Q9BZE4 2xPhospho [S468(97.7); S470(97.7)]	0	2519.94087	High	High	0.0001692	0.001957	2.32
False	High	[R].ILKSPEIQR.[A]	1xPhospho [S4(100)]	0.00364292	0.000308541	1	1	2	P36578	P36578 [292-300]	P36578 1xPhospho [S295(100)]	1	1163.6184	High	High	0.0001692	0.0008692	1.89
False	High	[K].IPSTPKLIPK.[V]	1xPhospho [S3(100)]	0.0134288	0.000308541	1	1	1	Q9HC35	Q9HC35 [198-207]	Q9HC35 1xPhospho [S200(100)]	1	1173.66429	High	High	0.0001692	0.004102	1.9
False	High	[K].DLDLEPLSDLEEGLEETR.[D]	1xPhospho [S8(100)]	0.00366152	0.000308541	1	1	1	P29375	P29375 [1104-1121]	P29375 1xPhospho [S1111(100)]	0	2152.95333	High	High	0.0001692	0.0008757	1.36
False	High	[K].NGVAAEVSPAKEENPRR.[A]	1xPhospho [S8(100)]	0.00976314	0.000308541	1	1	1	Q9BW71	Q9BW71 [118-134]	Q9BW71 1xPhospho [S125(100)]	2	1903.90218	High	High	0.0001692	0.002809	1.79
False	High	[K].DIDISSPEFK.[I]	1xPhospho [S6(100)]	0.00677552	0.000308541	1	1	1	Q09666	Q09666 [172-181]	Q09666 1xPhospho [S177(100)]	0	1230.52898	High	High	0.0001692	0.001819	2.02
False	High	[K].DLDRPESQSPKRPPEDFETPSGERPR.[R]	2xPhospho [S7(100); S9(100)]	0.0033238	0.000308541	1	1	2	Q8WUA4	Q8WUA4 [159-184]	Q8WUA4 2xPhospho [S165(100); S167(100)]	1	3182.39398	High	High	0.0001692	0.0007785	3.16
False	High	[R].EAPSPLMIHSPQMSQFQSLTHQSPPQQNVQPK.[K]	1xPhospho [S23(100)]	0.00368021	0.000308541	1	1	1	O60885	O60885 [1061-1092]	O60885 1xPhospho [S1083(100)]	0	3677.72403	High	High	0.0001692	0.0008817	2.64
False	High	[R].SWSASDPFYTNDR.[S]	1xPhospho [S/Y/T]	0.00329011	0.000308541	1	1	1	Q9Y2G3	Q9Y2G3 [1152-1164]		0	1625.62679	High	High	0.0001692	0.0007683	1.69
False	High	[R].SWLSPRVSPPASPGP.[-]	1xPhospho [S4(99.5)]	0.0103751	0.000308541	1	1	1	Q9Y4U1	Q9Y4U1 [268-282]	Q9Y4U1 1xPhospho [S271(99.5)]	1	1614.76758	High	High	0.0001692	0.003022	1.59
False	High	[R].GEFSASPMLK.[S]	1xPhospho [S6(100)]	0.0147809	0.000308541	1	1	2	Q9UQ35	Q9UQ35 [1119-1128]	Q9UQ35 1xPhospho [S1124(100)]	0	1146.49009	High	High	0.0001692	0.004623	1.56
False	High	[R].RSPVPAQIAITVPK.[T]	1xPhospho [S2(100)]	0.00749977	0.000308541	1	1	1	O43432	O43432 [494-507]	O43432 1xPhospho [S495(100)]	1	1556.856	High	High	0.0001692	0.002054	2.58
False	High	[K].KTQMAEVLPSPR.[G]	1xOxidation [M4]; 1xPhospho [S10(100)]	0.0040747	0.000308541	1	1	1	P11388	P11388 [1204-1215]	P11388 1xPhospho [S1213(100)]	1	1452.69164	High	High	0.0001692	0.0009955	2.28
False	High	[R].SVVSFDKVKEPR.[K]		0.00393205	0.000308541	1	1	1	Q15424	Q15424 [601-612]		2	1390.76889	High	High	0.0001692	0.000955	1.6
False	High	[K].GSVPSPSPRPQALDATQVPSPLPLAQPSTPPVR.[R]	3xPhospho [S2(97.4); S20(100); S/T]	0.00462755	0.000308541	1	1	1	O95402	O95402 [295-327]	O95402 3xPhospho [S296(97.4); S314(100); S/T]	0	3584.69511	High	High	0.0001692	0.001155	2.71
False	High	[R].GSYGDLGGPIITTQVTIPK.[D]	1xPhospho [S2(100)]	0.00590695	0.000308541	1	1	1	P61978	P61978 [378-396]	P61978 1xPhospho [S379(100)]	0	1996.9991	High	High	0.0001692	0.001545	1.77
False	High	[R].QLSLPLTQSK.[S]	1xPhospho [S3(100)]	0.00362442	0.000308541	1	1	1	Q9C0I1	Q9C0I1 [562-571]	Q9C0I1 1xPhospho [S564(100)]	0	1194.61298	High	High	0.0001692	0.000866	1.92
False	High	[R].NSLPASPAHQLSSSPR.[L]	2xPhospho [S6(100); S]	0.0117747	0.000308541	1	1	1	Q8TEK3	Q8TEK3 [996-1011]	Q8TEK3 2xPhospho [S1001(100); S]	0	1808.77282	High	High	0.0001692	0.003506	1.77
False	High	[R].VAGEAAETDSEPEPEPEPTAAPR.[D]	2xPhospho [T8(100); S10(100)]	0.0119547	0.000308541	1	1	1	Q6QNY0	Q6QNY0 [56-78]	Q6QNY0 2xPhospho [T63(100); S65(100)]	0	2510.00077	High	High	0.0001692	0.003578	1.74
False	High	[KR].TISPSTSNNIPLMR.[V]	1xOxidation [M13]; 1xPhospho [S3(100)]	0.00415851	0.000308541	2	2	1	O94806; Q15139	O94806 [389-402]; Q15139 [395-408]	O94806 1xPhospho [S391(100)]; Q15139 1xPhospho [S397(100)]	0	1626.7557	High	High	0.0001692	0.001021	1.67
False	High	[R].NLDIERPTYTNLNR.[L]		0.0169364	0.000308541	1	7	1	Q71U36	Q71U36 [216-229]		0	1718.88202	High	High	0.0001692	0.005437	1.69
False	High	[K].ALESPERPFLAILGGAK.[V]		0.0105874	0.000308541	1	1	1	P00558	P00558 [200-216]		0	1768.9956	High	High	0.0001692	0.003088	1.49
False	High	[R].FGLGQPGRIPGSVNAMR.[V]		0.00657214	0.000308541	1	1	1	Q7Z460	Q7Z460 [776-792]		1	1756.92753	High	High	0.0001692	0.001751	1.71
False	High	[K].VGRPTASKASK.[E]		0.00437564	0.000308541	1	1	1	Q9H1E3	Q9H1E3 [189-199]		1	1101.63748	High	High	0.0001692	0.001082	1.94
False	High	[K].GLNPDGTPALSTLGGFSPASKPSSPREVK.[A]	2xPhospho [S17(98.1); S/T]	0.00694979	0.000308541	1	1	3	Q9UK58	Q9UK58 [319-347]	Q9UK58 2xPhospho [S335(98.1); S/T]	1	3027.42242	High	High	0.0001692	0.001872	2.81
False	High	[R].LSTTPSPTSSLHEDGVEDFRR.[Q]	2xPhospho [S6(96.7); S10(98.3)]	0.00494394	0.000308541	1	1	5	O94842	O94842 [173-193]	O94842 2xPhospho [S178(96.7); S182(98.3)]	1	2491.0538	High	High	0.0001692	0.001253	2.38
False	High	[-].MSIFTPTNQIR.[L]	1xMet-loss+Acetyl [N-Term]	0.00797074	0.000308541	1	1	1	Q9Y3A5	Q9Y3A5 [1-11]	Q9Y3A5 1xMet-loss+Acetyl [N-Term]	0	1218.64771	High	High	0.0001692	0.002202	1.56
False	High	[R].VVPEDGSPEKR.[C]	1xPhospho [S7(100)]	0.00882186	0.000308541	1	1	1	Q02040	Q02040 [531-541]	Q02040 1xPhospho [S537(100)]	1	1292.58822	High	High	0.0001692	0.002489	1.85
False	High	[K].KKPGDASSLPDAGLSPGSQVDSK.[S]	1xPhospho [S15(99.1)]	0.0119547	0.000308541	1	1	2	Q13459	Q13459 [1391-1413]	Q13459 1xPhospho [S1405(99.1)]	1	2321.10206	High	High	0.0001692	0.00357	1.96
False	High	[R].AGELTEDEVER.[V]		0.00325676	0.000308541	1	1	1	P62269	P62269 [56-66]		0	1247.575	High	High	0.0001692	0.0007607	1.41
False	High	[R].FGQAATMEGIGAIGGTPPAFNR.[A]		0.0076536	0.000308541	1	1	1	Q15233	Q15233 [435-456]		0	2163.06515	High	High	0.0001692	0.002101	1.55
False	High	[K].TVARTPLGQR.[S]	1xPhospho [T5(100)]	0.0165151	0.000308541	1	1	1	Q9UQ35	Q9UQ35 [1527-1536]	Q9UQ35 1xPhospho [T1531(100)]	1	1178.60415	High	High	0.0001692	0.005249	1.83
False	High	[K].NMFLVGEGDSVITQVLNK.[S]	1xPhospho [S10(99.4)]	0.00593705	0.000308541	1	1	1	O75475	O75475 [425-442]	O75475 1xPhospho [S434(99.4)]	0	2043.98207	High	High	0.0001692	0.001555	1.79
False	High	[K].GIPLATGDTSPEPELLPGAPLPPPK.[E]	1xPhospho [T/S]; 1xDehydrated [T/S]	0.00439796	0.000308541	1	1	2	O75821	O75821 [33-57]		0	2526.28913	High	High	0.0001692	0.00109	1.56
False	High	[K].NMFLVGEGDSVITQVLNKSLAEQR.[Q]	1xPhospho [S19(100)]	0.00976314	0.000308541	1	1	1	O75475	O75475 [425-448]	O75475 1xPhospho [S443(100)]	1	2728.33756	High	High	0.0001692	0.00281	2.55
False	High	[R].SGLTVPTSPK.[G]		0.00544551	0.000308541	1	1	1	Q53EL6	Q53EL6 [87-96]		0	986.55169	High	High	0.0001692	0.0014	1.62
False	High	[R].TTSPSSDTDLLDR.[S]	2xPhospho [S5(99.3); S6(99.3)]	0.00694979	0.000308541	1	1	1	Q96QT6	Q96QT6 [129-141]	Q96QT6 2xPhospho [S133(99.3); S134(99.3)]	0	1567.59246	High	High	0.0001692	0.001872	1.86
False	High	[R].VVPGQFDDADSSDSENRDLK.[T]	1xPhospho [S]	0.00522843	0.000308541	1	1	2	Q9BRS2	Q9BRS2 [11-30]		1	2273.95579	High	High	0.0001692	0.001333	1.75
False	High	[K].IEVKEESPQSK.[A]	1xPhospho [S7(100)]	0.0109693	0.000308541	1	1	1	P11171	P11171 [182-192]	P11171 1xPhospho [S188(100)]	1	1353.62975	High	High	0.0001692	0.003227	1.95
False	High	[R].IGDEYAEDSSDEEDIRNTVGNVPLEWYDDFPHVGYDLDGRR.[I]	1xPhospho [S/T/Y]; 1xDehydrated [S/T]	0.0045113	0.000308541	1	1	1	Q14137	Q14137 [118-158]		2	4820.06966	High	High	0.0001692	0.001123	2.69
False	High	[R].FEPESPGFESR.[S]		0.00918704	0.000308541	1	1	1	Q9H5H4	Q9H5H4 [79-89]		0	1281.57461	High	High	0.0001692	0.002621	1.7
False	High	[R].LSVPYVPQVTDEDRLSR.[R]	1xPhospho [S16(100)]	0.00716479	0.000308541	1	1	1	Q14156	Q14156 [679-695]	Q14156 1xPhospho [S694(100)]	1	2053.99541	High	High	0.0001692	0.001943	1.57
False	High	[K].TVANLLSGKSPR.[K]		0.00439796	0.000308541	1	1	1	Q13428	Q13428 [147-158]		1	1242.71646	High	High	0.0001692	0.00109	1.5
False	High	[R].TTQSMQDFPVVDSEEEAEEEFQKELSQWR.[K]	1xPhospho [S13(100)]	0.00364292	0.000308541	1	1	1	Q9UBB9	Q9UBB9 [198-226]	Q9UBB9 1xPhospho [S210(100)]	1	3582.52543	High	High	0.0001692	0.0008691	2.27
False	High	[K].HTPDVVLDTLEPLKTSPVVAPTSEPSSPLHTQLLKDPEPAFQR.[S]	2xPhospho [T/S]	0.0102705	0.000308541	1	1	1	O75044	O75044 [968-1010]		2	4847.39442	High	High	0.0001692	0.002983	3.4
False	High	[K].FGSTGSTPPVSPTPSER.[S]	3xPhospho [T7(100); S11(100); S15(100)]	0.0101156	0.000308541	1	1	1	Q969V6	Q969V6 [444-460]	Q969V6 3xPhospho [T450(100); S454(100); S458(100)]	0	1943.7225	High	High	0.0001692	0.002923	2.6
False	High	[R].SFSKEVEERSR.[E]	1xPhospho [S3(100)]	0.0148557	0.000308541	1	1	1	Q04637	Q04637 [1185-1195]	Q04637 1xPhospho [S1187(100)]	2	1433.64205	High	High	0.0001692	0.004641	1.54
False	High	[R].NLSNEELTK.[S]		0.00615206	0.000308541	1	1	1	Q0JRZ9	Q0JRZ9 [401-409]		0	1047.53168	High	High	0.0001692	0.001626	1.37
False	High	[R].VVKGQVEYLLK.[W]		0.0136338	0.000308541	1	1	2	P45973	P45973 [30-40]		1	1275.7671	High	High	0.0001692	0.004181	1.41
False	High	[K].FLEQSMDIEDLK.[Y]	1xPhospho [S5(100)]	0.00344445	0.000308541	1	2	2	O95239	O95239 [1034-1045]	O95239 1xPhospho [S1038(100)]	0	1547.6699	High	High	0.0001692	0.0008143	1.57
False	High	[R].VVLASASPR.[R]	1xPhospho [S7(99.6)]	0.00325676	0.000308541	1	1	1	O95671	O95671 [15-23]	O95671 1xPhospho [S21(99.6)]	0	979.49722	High	High	0.0001692	0.0007608	1.76
False	High	[K].KKDELDPLLTR.[T]		0.0065057	0.000308541	1	1	1	Q9HCG8	Q9HCG8 [118-128]		2	1327.75799	High	High	0.0001692	0.001731	1.8
False	High	[K].VVLDDKDYFLFR.[D]		0.00455745	0.000308541	1	1	1	P61604	P61604 [81-92]		1	1529.79986	High	High	0.0001692	0.001133	1.21
False	High	[R].VAAAAGSGPSPPGSPGHDR.[E]	2xPhospho [S10(99.2); S14(100)]	0.0168513	0.000308541	1	1	1	Q9BTU6	Q9BTU6 [38-56]	Q9BTU6 2xPhospho [S47(99.2); S51(100)]	0	1847.74733	High	High	0.0001692	0.005391	1.84
False	High	[R].TYSLGSALRPSTSR.[S]	1xPhospho [S3(100)]	0.00439796	0.000308541	1	1	2	P08670	P08670 [37-50]	P08670 1xPhospho [S39(100)]	0	1575.75266	High	High	0.0001692	0.001087	2.03
False	High	[R].LSSPVLHR.[L]		0.00860097	0.000308541	1	1	1	Q16643	Q16643 [140-147]		0	908.53123	High	High	0.0001692	0.002422	1.49
False	High	[-].MSLPLNPKPFLNGLTGKPVMVK.[L]	1xMet-loss+Acetyl [N-Term]	0.00444295	0.000308541	1	1	1	P62306	P62306 [1-22]	P62306 1xMet-loss+Acetyl [N-Term]	0	2292.31482	High	High	0.0001692	0.001102	1.61
False	High	[R].LSSPVLHR.[L]	1xPhospho [S3(100)]	0.0153122	0.000308541	1	1	4	Q16643	Q16643 [140-147]	Q16643 1xPhospho [S142(100)]	0	988.49756	High	High	0.0001692	0.004816	2.41
False	High	[R].APSDSSLGTPSDGRPELR.[G]	1xPhospho [S3(100)]	0.00789025	0.000308541	1	1	2	Q15642	Q15642 [294-311]	Q15642 1xPhospho [S296(100)]	0	1921.86513	High	High	0.0001692	0.002179	1.85
False	High	[R].SFSSPENFQR.[Q]	1xPhospho [S3(100)]	0.00349749	0.000308541	1	1	2	Q9Y580	Q9Y580 [134-143]	Q9Y580 1xPhospho [S136(100)]	0	1278.51506	High	High	0.0001692	0.0008288	2.16
False	High	[R].APSDSSLGTPSDGRPELR.[G]	2xPhospho [S3(100); S6(98.8)]	0.00877723	0.000308541	1	1	2	Q15642	Q15642 [294-311]	Q15642 2xPhospho [S296(100); S299(98.8)]	0	2001.83146	High	High	0.0001692	0.002478	2.2
False	High	[R].NLSNEELTK.[S]	1xPhospho [S3(100)]	0.00873283	0.000308541	1	1	1	Q0JRZ9	Q0JRZ9 [401-409]	Q0JRZ9 1xPhospho [S403(100)]	0	1127.49801	High	High	0.0001692	0.002466	1.24
False	High	[R].VVLGDGVQLPPGDYSTTPGGTLFSTTPGGTR.[I]	1xPhospho [T26(97.4)]	0.00324021	0.000308541	1	1	2	Q13541	Q13541 [21-51]	Q13541 1xPhospho [T46(97.4)]	0	3127.49835	High	High	0.0001692	0.0007582	2.1
False	High	[K].FKIDSNISPK.[K]	1xPhospho [S8(100)]	0.0150822	0.000308541	1	1	2	Q9H501	Q9H501 [146-155]	Q9H501 1xPhospho [S153(100)]	1	1228.59733	High	High	0.0001692	0.004709	1.93
False	High	[R].FHPEPYGLEDDQR.[S]		0.0088667	0.000308541	1	1	1	O60716	O60716 [275-287]		0	1602.71831	High	High	0.0001692	0.002503	1.79
False	High	[R].LFFTSVPGGR.[E]		0.00584721	0.000308541	1	1	1	Q96C57	Q96C57 [124-133]		0	1080.58366	High	High	0.0001692	0.001524	1.79
False	High	[R].SASPDDDLGSSNWEAADLGNEER.[K]	1xPhospho [S3(96.3)]	0.00383322	0.000308541	1	1	1	O00193	O00193 [15-37]	O00193 1xPhospho [S17(96.3)]	0	2514.98928	High	High	0.0001692	0.0009262	1.9
False	High	[R].LSSSPGLFGAFSVR.[G]		0.00996303	0.000308541	1	1	1	Q5VT52	Q5VT52 [906-919]		0	1424.75324	High	High	0.0001692	0.002885	1.68
False	High	[R].SFSPKSPLELGEK.[L]	2xPhospho [S3(100); S6(100)]	0.00544551	0.000308541	1	1	1	Q15742	Q15742 [157-169]	Q15742 2xPhospho [S159(100); S162(100)]	1	1578.68523	High	High	0.0001692	0.001401	2.49
False	High	[R].FEGNFVHGEK.[N]		0.0042657	0.000308541	1	1	1	Q8WTS6	Q8WTS6 [36-45]		0	1163.548	High	High	0.0001692	0.00105	1.43
False	High	[R].AQPFGFIDSDTDAEEERIPATPVVIPMK.[K]	1xOxidation [M27]; 1xDehydrated [S9(99.1)]	0.0118944	0.000308541	1	1	1	Q14676	Q14676 [321-348]	Q14676 1xDehydrated [S329(99.1)]	1	3071.50303	High	High	0.0001692	0.003558	1.68
False	High	[K].VGSPLDYSLVDLPSTNGQSPGK.[A]	2xPhospho [S3(100); S19(100)]	0.0152352	0.000308541	1	1	1	Q96T23	Q96T23 [1357-1378]	Q96T23 2xPhospho [S1359(100); S1375(100)]	0	2391.05168	High	High	0.0001692	0.004786	2.29
False	High	[K].GGYLSDGDSPELTTK.[A]	1xPhospho [S5(100)]	0.00753794	0.000308541	1	1	1	Q5VT97	Q5VT97 [618-632]	Q5VT97 1xPhospho [S622(100)]	0	1619.68364	High	High	0.0001692	0.002061	1.48
False	High	[R].GAESPFEEK.[S]		0.0127026	0.000308541	1	1	1	P46821	P46821 [1424-1432]		0	993.45237	High	High	0.0001692	0.003836	1.26
False	High	[K].AEPSEVDMNSPK.[S]	1xOxidation [M8]; 1xPhospho [S10(100)]	0.00433133	0.000308541	1	1	1	Q9NR30	Q9NR30 [62-73]	Q9NR30 1xPhospho [S71(100)]	0	1399.5447	High	High	0.0001692	0.001071	1.36
False	High	[K].LTISNGPK.[N]		0.0103751	0.000308541	1	1	2	Q14694	Q14694 [553-560]		0	829.47779	High	High	0.0001692	0.00303	1.23
False	High	[R].ARGDSEALDEES.[-]	1xPhospho [S5(100)]	0.00499449	0.000308541	1	1	1	Q7Z4V5	Q7Z4V5 [660-671]	Q7Z4V5 1xPhospho [S664(100)]	1	1358.51076	High	High	0.0001692	0.001269	2.95
False	High	[K].AEPFIKWLK.[E]		0.00738642	0.000308541	1	1	1	P55010	P55010 [375-383]		1	1131.65609	High	High	0.0001692	0.00201	1.84
False	High	[K].NKPLSPIKLTPTSVLDYFGTGSVQR.[S]	2xPhospho [S5(100); T10(100)]	0.00435343	0.000308541	1	1	2	P35251	P35251 [152-176]	P35251 2xPhospho [S156(100); T161(100)]	1	2878.41515	High	High	0.0001692	0.001074	2.28
False	High	[K].SGYHDDSDEDLLE.[-]	1xPhospho [S7(100)]	0.00705648	0.000308541	1	1	1	Q99523	Q99523 [819-831]	Q99523 1xPhospho [S825(100)]	0	1574.55302	High	High	0.0001692	0.001908	2.56
False	High	[K].VQSLEGEKLSPKSDISPLTPR.[E]	2xPhospho [S10(100); S13(98.9)]	0.0144855	0.000308541	1	1	1	P46821	P46821 [1770-1790]	P46821 2xPhospho [S1779(100); S1782(98.9)]	2	2441.17246	High	High	0.0001692	0.004499	2.17
False	High	[K].TSGAPGSPQTPPER.[H]	1xPhospho [S7(100)]	0.0165151	0.000308541	1	1	1	Q96MH2	Q96MH2 [23-36]	Q96MH2 1xPhospho [S29(100)]	0	1461.63696	High	High	0.0001692	0.005276	1.54
False	High	[R].SAPPNLWAAQR.[Y]	1xPhospho [S1(100)]	0.00584721	0.000308541	1	1	1	Q92934	Q92934 [99-109]	Q92934 1xPhospho [S99(100)]	0	1290.59906	High	High	0.0001692	0.001527	1.64
False	High	[R].LEQQSVPAAVFGSLKED.[-]	1xPhospho [S13(100)]	0.00453432	0.000308541	1	1	1	Q9HCS7	Q9HCS7 [839-855]	Q9HCS7 1xPhospho [S851(100)]	1	1897.8943	High	High	0.0001692	0.001131	2.21
False	High	[R].SHGLEPAAPSPR.[L]	1xPhospho [S10(100)]	0.00561418	0.000308541	1	1	1	Q9ULL5	Q9ULL5 [856-867]	Q9ULL5 1xPhospho [S865(100)]	0	1298.58889	High	High	0.0001692	0.00145	2.39
False	High	[K].NKPLSPIKLTPTSVLDYFGTGSVQR.[S]	1xPhospho [S5(99.3)]	0.0145588	0.000308541	1	1	1	P35251	P35251 [152-176]	P35251 1xPhospho [S156(99.3)]	1	2798.44882	High	High	0.0001692	0.004539	1.84
False	High	[R].ARHDSPDLAPNVTYSLPR.[T]	1xPhospho [S5(100)]	0.0153122	0.000308541	1	1	1	Q9BRD0	Q9BRD0 [267-284]	Q9BRD0 1xPhospho [S271(100)]	1	2088.98624	High	High	0.0001692	0.0048	1.84
False	High	[R].WEETRTPESQPDTPPGTPLVSQDEKR.[D]	1xPhospho [T13(97.4)]	0.0104807	0.000308541	1	1	1	Q96T60	Q96T60 [106-131]	Q96T60 1xPhospho [T118(97.4)]	2	3060.39461	High	High	0.0001692	0.003058	1.75
False	High	[K].FALKVDSPDVK.[R]	1xPhospho [S7(100)]	0.0045113	0.000308541	1	1	1	Q7Z4V5	Q7Z4V5 [484-494]	Q7Z4V5 1xPhospho [S490(100)]	1	1298.6392	High	High	0.0001692	0.001123	1.94
False	High	[K].GGTPAGSARGSPTRPNPPVR.[N]	1xPhospho [S/T]	0.0068447	0.000308541	1	1	1	Q14195	Q14195 [512-531]		1	2011.98216	High	High	0.0001692	0.001841	2.68
False	High	[K].WGQPPSPTPVPRPPDADPNTPSPKPLEGRPER.[Q]	2xPhospho [S22(97); S/T]	0.0126386	0.000308541	1	1	1	Q14839	Q14839 [510-541]	Q14839 2xPhospho [S531(97); S/T]	0	3629.69379	High	High	0.0001692	0.003828	3.27
False	High	[K].ARLLPEGEETLESDDEKDEHTSK.[K]	1xPhospho [S13(100)]	0.005877	0.000308541	1	1	1	Q8N6N3	Q8N6N3 [146-168]	Q8N6N3 1xPhospho [S158(100)]	2	2708.19345	High	High	0.0001692	0.001532	2.47
False	High	[K].SHSANDSEEFFREDDGGADLHNATNLR.[S]	1xPhospho [S3(97.6)]	0.00847109	0.000308541	1	1	1	Q6ICG6	Q6ICG6 [322-348]	Q6ICG6 1xPhospho [S324(97.6)]	1	3084.27154	High	High	0.0001692	0.002378	2.3
False	High	[R].TRTDSYSAGQSVEILDGVELGEPAHKK.[T]	2xPhospho [S7(98.9); S/T/Y]	0.0048939	0.000308541	1	1	2	P42345	P42345 [2444-2470]	P42345 2xPhospho [S2450(98.9); S/T/Y]	2	3047.37587	High	High	0.0001692	0.001238	2.45
False	High	[K].HSTPSPTRYSLSPSK.[S]	2xPhospho [S5(100); S12(100)]	0.0161041	0.000308541	1	1	1	P49792	P49792 [777-791]	P49792 2xPhospho [S781(100); S788(100)]	1	1804.76667	High	High	0.0001692	0.005111	2.44
False	High	[K].AQVKATNESEDEIPQLVPIGK.[K]	1xPhospho [T6(99.1)]	0.00805204	0.000308541	1	1	1	O76021	O76021 [353-373]	O76021 1xPhospho [T358(99.1)]	1	2346.15885	High	High	0.0001692	0.002229	2.25
False	High	[R].SGSYSYLEER.[K]	1xPhospho [S3(100)]	0.00319107	0.000308541	1	1	1	O14974	O14974 [908-917]	O14974 1xPhospho [S910(100)]	0	1270.49874	High	High	0.0001692	0.0007439	2.46
False	High	[R].LQQGAGLESPQGQPEPGAASPQRQQDLHLESPQRQPEYSPESPR.[C]	1xPhospho [S/Y]	0.0153897	0.000308541	1	1	1	Q9H6F5	Q9H6F5 [72-115]		2	4885.29255	High	High	0.0001692	0.004844	3.56
False	High	[K].TSTLPPLPLPPLLPGDDDMDSPKETLPSKPVKK.[E]	1xPhospho [S21(99.8)]	0.00712851	0.000308541	1	1	1	Q9NYV4	Q9NYV4 [624-656]	Q9NYV4 1xPhospho [S644(99.8)]	2	3603.86313	High	High	0.0001692	0.001929	2.7
False	High	[K].LESESTSPSLEMK.[I]	1xPhospho [S7(99.4)]	0.00851416	0.000308541	1	1	1	Q5VT52	Q5VT52 [659-671]	Q5VT52 1xPhospho [S665(99.4)]	0	1517.64408	High	High	0.0001692	0.002394	2.12
False	High	[R].VSPSDTTPLVSR.[S]	1xPhospho [S2(100)]	0.00494394	0.000308541	1	1	1	Q9HCK8	Q9HCK8 [2045-2056]	Q9HCK8 1xPhospho [S2046(100)]	0	1338.63009	High	High	0.0001692	0.001251	1.68
False	High	[R].TSSLDNEGPHPDLLSFE.[-]	1xPhospho [S3(98.4)]	0.00455745	0.000308541	1	1	2	A1L170	A1L170 [256-272]	A1L170 1xPhospho [S258(98.4)]	0	1937.81644	High	High	0.0001692	0.001132	1.58
False	High	[K].SGSLDDSFSDFQELPASSK.[T]	1xDehydrated [S]	0.00533587	0.000308541	1	1	1	Q9UMZ2	Q9UMZ2 [467-485]		0	1998.89271	High	High	0.0001692	0.001365	1.85
False	High	[R].LESEDDSLGWGAPDWSTEAGFSR.[H]	1xPhospho [S/T]	0.00581756	0.000308541	1	1	1	Q9Y6R4	Q9Y6R4 [497-519]		0	2592.05623	High	High	0.0001692	0.001515	1.85
False	High	[R].SGSIVELIAGGGSSCSPVLSR.[K]	1xCarbamidomethyl [C15]; 2xPhospho [S]	0.0144855	0.000308541	1	1	1	P42858	P42858 [417-437]		0	2192.96584	High	High	0.0001692	0.004511	2.28
False	High	[R].SGSMDPSGAHPSVR.[Q]	1xPhospho [S3(99.5)]	0.00472269	0.000308541	1	1	1	Q07666	Q07666 [18-31]	Q07666 1xPhospho [S20(99.5)]	0	1464.59372	High	High	0.0001692	0.001184	1.83
False	High	[R].VSPPAPGSAPETPEDK.[S]	1xPhospho [T12(100)]	0.00368021	0.000308541	1	1	3	Q13459	Q13459 [1260-1275]	Q13459 1xPhospho [T1271(100)]	0	1658.73092	High	High	0.0001692	0.0008781	1.91
False	High	[R].KLDDDSDSPSFFEEKPEEPVVLALDPK.[G]	1xPhospho [S6(98.6)]	0.0155457	0.000308541	1	1	1	Q9H2P0	Q9H2P0 [731-757]	Q9H2P0 1xPhospho [S736(98.6)]	1	3126.44425	High	High	0.0001692	0.004892	2.25
False	High	[R].TSSKESSPIPSPTSDR.[K]	2xPhospho [S3(97.7); S7(97.7)]	0.0045113	0.000308541	1	1	2	Q01082	Q01082 [2159-2174]	Q01082 2xPhospho [S2161(97.7); S2165(97.7)]	1	1835.746	High	High	0.0001692	0.001123	2.31
False	High	[R].GLPPSMER.[G]	1xPhospho [S5(100)]	0.00801129	0.000308541	1	1	5	P38159	P38159 [348-355]	P38159 1xPhospho [S352(100)]	0	966.41144	High	High	0.0001692	0.00222	2.04
False	High	[R].FEADLKDKMEGSDFESSGGR.[G]	1xOxidation [M9]; 1xDehydrated [S12(99.3)]	0.00381375	0.000308541	1	1	2	Q8WYH8	Q8WYH8 [107-126]	Q8WYH8 1xDehydrated [S118(99.3)]	2	2202.9608	High	High	0.0001692	0.0009208	2.04
False	High	[R].FDWGPAPPTTFKPNSPDLAK.[H]	1xPhospho [S15(100)]	0.00561418	0.000308541	1	1	1	Q9HC56	Q9HC56 [918-937]	Q9HC56 1xPhospho [S932(100)]	0	2266.05801	High	High	0.0001692	0.001451	2.3
False	High	[R].SARLSAKPAPPKPEPKPR.[K]	2xPhospho [S1(100); S5(100)]	0.00346204	0.000308541	1	1	1	Q15651	Q15651 [27-44]	Q15651 2xPhospho [S27(100); S31(100)]	1	2087.05625	High	High	0.0001692	0.0008191	1.63
False	High	[R].TSSDSALHTSVMNPSPQDTYPGPTPPSILPSRR.[G]	1xPhospho [T/S/Y]	0.0131601	0.000308541	1	1	1	Q53ET0	Q53ET0 [169-201]		1	3573.66795	High	High	0.0001692	0.004018	1.85
False	High	[R].KALVVPEPEPDSDSNQER.[K]	1xDehydrated [S14(99.6)]	0.00428747	0.000308541	1	1	1	Q5VTR2	Q5VTR2 [125-142]	Q5VTR2 1xDehydrated [S138(99.6)]	1	1991.96687	High	High	0.0001692	0.001055	2.11
False	High	[K].GIQLYDTPYEPEGQSVDSDSESTVSPR.[L]	1xPhospho [S/T/Y]	0.00777103	0.000308541	1	1	1	Q15464	Q15464 [293-319]		0	3036.29938	High	High	0.0001692	0.002146	2.37
False	High	[R].VYENVGLMQQQKSFR.[-]	1xPhospho [S13(100)]	0.0118944	0.000308541	1	1	1	Q06124	Q06124 [579-593]	Q06124 1xPhospho [S591(100)]	1	1906.88811	High	High	0.0001692	0.003565	2.42
False	High	[R].AEQSLHDLQER.[L]	1xPhospho [S4(100)]	0.0165985	0.000308541	1	1	1	Q13586	Q13586 [254-264]	Q13586 1xPhospho [S257(100)]	0	1405.61075	High	High	0.0001692	0.005284	1.6
False	High	[R].FDQLFDDESDPFEVLK.[A]		0.00842822	0.000308541	1	1	1	Q8NC51	Q8NC51 [17-32]		0	1943.89092	High	High	0.0001692	0.002364	1.13
False	High	[R].RNSLTGEEGQLAR.[V]	1xPhospho [S3(100)]	0.0106411	0.000308541	1	1	2	Q9BX95	Q9BX95 [110-122]	Q9BX95 1xPhospho [S112(100)]	1	1510.70096	High	High	0.0001692	0.003105	1.91
False	High	[R].GLRDSHSSEEDEASSQTDLSQTISK.[K]	1xPhospho [S/T]; 1xDehydrated [S/T]	0.00558571	0.000308541	1	1	1	Q5JTV8	Q5JTV8 [150-174]		1	2769.18468	High	High	0.0001692	0.001443	1.81
False	High	[R].RKQSSSEISLAVER.[A]	1xPhospho [S]	0.0108588	0.000308541	1	1	2	P48634	P48634 [453-466]		2	1669.82689	High	High	0.0001692	0.003196	2.18
False	High	[R].LKATVTPSPVK.[G]	2xPhospho [T6(100); S8(100)]	0.00342695	0.000308541	1	1	2	Q9H1E3	Q9H1E3 [174-184]	Q9H1E3 2xPhospho [T179(100); S181(100)]	1	1300.63135	High	High	0.0001692	0.0008074	2.3
False	High	[R].AIGNNSATSPR.[V]	1xPhospho [T/S]	0.00555739	0.000308541	1	1	1	Q9NYJ8	Q9NYJ8 [442-452]		0	1167.51539	High	High	0.0001692	0.001438	2.03
False	High	[K].VVEAVNSDSDSEFGIPKK.[T]	1xDehydrated [S]	0.0119547	0.000308541	1	1	1	Q02880	Q02880 [1516-1533]		1	1902.94435	High	High	0.0001692	0.003573	1.6
False	High	[R].GLGPPSPPAPPRGPAGEAGASPPVR.[R]	2xPhospho [S6(100); S21(100)]	0.00469872	0.000308541	1	1	1	Q13425	Q13425 [90-114]	Q13425 2xPhospho [S95(100); S110(100)]	1	2449.1425	High	High	0.0001692	0.001179	3.26
False	High	[K].VEKIGEGTYGVVYK.[A]	1xPhospho [T8(99.3)]	0.00424404	0.000308541	1	2	1	P24941	P24941 [7-20]	P24941 1xPhospho [T14(99.3)]	1	1621.78732	High	High	0.0001692	0.001041	1.75
False	High	[K].SEGSPVLPHEPAK.[V]	1xPhospho [S4(100)]	0.00324021	0.000308541	1	1	1	Q9UKE5	Q9UKE5 [766-778]	Q9UKE5 1xPhospho [S769(100)]	0	1427.65664	High	High	0.0001692	0.0007576	2.57
False	High	[R].RLPRSPSPYSR.[R]	2xPhospho [S/Y]	0.0139121	0.000308541	1	1	3	Q14004	Q14004 [354-364]		2	1475.65561	High	High	0.0001692	0.0043	2.6
False	High	[R].LFVLLPEQSPVSYSK.[R]	1xPhospho [S9(100)]	0.00749977	0.000308541	1	1	1	Q96K76	Q96K76 [824-838]	Q96K76 1xPhospho [S832(100)]	0	1786.90268	High	High	0.0001692	0.002054	2.19
False	High	[R].VEKDYNDLFDGDDMSNAGDFLNDNAVEIPSFSK.[G]	1xPhospho [S15(100)]	0.00340954	0.000308541	1	1	2	O75717	O75717 [319-351]	O75717 1xPhospho [S333(100)]	1	3761.58367	High	High	0.0001692	0.0008054	1.68
False	High	[R].FRSDVHTEAVQAALAK.[Y]	1xPhospho [S3(100)]	0.00368021	0.000308541	1	1	1	Q14689	Q14689 [92-107]	Q14689 1xPhospho [S94(100)]	1	1822.88474	High	High	0.0001692	0.0008784	1.82
False	High	[R].VEKDYNDLFDGDDMSNAGDFLNDNAVEIPSFSK.[G]	1xOxidation [M14]; 1xDehydrated [S15(100)]	0.00918704	0.000308541	1	1	1	O75717	O75717 [319-351]	O75717 1xDehydrated [S333(100)]	1	3679.60169	High	High	0.0001692	0.002617	1.72
False	High	[R].VFDLQFSTDSPR.[L]	1xPhospho [S10(99.2)]	0.00937523	0.000308541	1	1	1	Q15003	Q15003 [72-83]	Q15003 1xPhospho [S81(99.2)]	0	1491.65155	High	High	0.0001692	0.002676	1.94
False	High	[K].VFLENVIR.[D]		0.0044204	0.000308541	1	1	1	P62805	P62805 [61-68]		0	989.57784	High	High	0.0001692	0.001094	2.44
False	High	[K].SEGFELYNNSTQNGSPESPQLPWAEYSEPK.[K]	1xPhospho [S18(100)]	0.00868866	0.000308541	1	1	1	P55196	P55196 [1126-1155]	P55196 1xPhospho [S1143(100)]	0	3465.47947	High	High	0.0001692	0.002449	2.01
False	High	[R].VEHGSGLTRTPSSEEISPTKFPGLYR.[T]	3xPhospho [S/T/Y]	0.010804	0.000308541	1	1	1	Q15311	Q15311 [18-43]		2	3085.34689	High	High	0.0001692	0.003168	2.63
False	High	[R].VFPEPTESGDEGEELGLPLLSTR.[H]		0.00981274	0.000308541	1	1	1	Q9BUR4	Q9BUR4 [484-506]		0	2472.21404	High	High	0.0001692	0.002833	1.41
False	High	[K].VTSHAIVKEVTQSD.[-]		0.00491886	0.000308541	1	1	2	P07197	P07197 [903-916]		1	1513.78566	High	High	0.0001692	0.00124	1.71
False	High	[K].SATSSSPGSPLHSLETSL.[-]	1xPhospho [S9(98)]	0.0158624	0.000308541	1	1	2	P20020	P20020 [1203-1220]	P20020 1xPhospho [S1211(98)]	0	1837.82153	High	High	0.0001692	0.005026	1.61
False	High	[R].VSSQAEDTSSSFDNLFIDR.[L]	1xPhospho [S/T]	0.0146325	0.000308541	1	2	1	Q9BZD3	Q9BZD3 [177-195]		0	2197.92851	High	High	0.0001692	0.004567	1.32
False	High	[K].ALSYASLDKEDLLSPINQNTLQR.[S]	2xPhospho [S3(99.4); Y/S/T]	0.00572952	0.000308541	1	1	1	Q6R327	Q6R327 [1383-1405]	Q6R327 2xPhospho [S1385(99.4); Y/S/T]	1	2749.28453	High	High	0.0001692	0.00149	1.83
False	High	[R].FRGSQEDLEAR.[N]	1xPhospho [S4(100)]	0.00847109	0.000308541	1	1	1	Q9NRR6	Q9NRR6 [96-106]	Q9NRR6 1xPhospho [S99(100)]	1	1387.60018	High	High	0.0001692	0.002377	1.9
False	High	[-].MSSPPEGKLETK.[A]	1xMet-loss+Acetyl [N-Term]; 1xPhospho [S3(99.6)]	0.00547326	0.000308541	1	1	3	P51397	P51397 [1-12]	P51397 1xMet-loss+Acetyl [N-Term]; 1xPhospho [S3(99.6)]	1	1294.59264	High	High	0.0001692	0.001413	2.35
False	High	[K].VSSPTVNTTLR.[N]	1xPhospho [S3(100)]	0.0105339	0.000308541	1	1	1	Q9NSK0	Q9NSK0 [458-468]	Q9NSK0 1xPhospho [S460(100)]	0	1254.60896	High	High	0.0001692	0.003083	1.8
False	High	[-].MSSPASTPSR.[R]	1xMet-loss+Acetyl [N-Term]; 1xPhospho [S/T]	0.0163495	0.000308541	1	1	1	P33991	P33991 [1-10]	P33991 1xMet-loss+Acetyl [N-Term]	0	1011.41428	High	High	0.0001692	0.005206	1.33
False	High	[K].SATLSSTESTASEMQEEMKGSVEEPKPEEPK.[R]	2xPhospho [S/T]	0.0045113	0.000308541	1	1	1	Q02952	Q02952 [640-670]		1	3513.45735	High	High	0.0001692	0.001118	1.89
False	High	[-].MSSSPVNVK.[K]	1xMet-loss+Acetyl [N-Term]	0.0125748	0.000308541	1	1	3	Q00839	Q00839 [1-9]	Q00839 1xMet-loss+Acetyl [N-Term]	0	859.45197	High	High	0.0001692	0.00381	1.84
False	High	[K].SDDTSDDDFMEEGGEEDGGSDGMGGDGSEFLQR.[D]	2xPhospho [S/T]; 1xDehydrated [S/T]	0.00481978	0.000308541	1	1	1	O94992	O94992 [233-265]		0	3585.1775	High	High	0.0001692	0.001214	1.93
False	High	[K].MTSTPETLLEEIEAK.[N]	1xPhospho [S/T]	0.0160232	0.000308541	1	1	1	Q9BZI7	Q9BZI7 [174-188]		0	1771.80712	High	High	0.0001692	0.005077	1.26
False	High	[R].LGADEDSFVILEPETNRELEALKQR.[F]	1xPhospho [S7(100)]	0.0115973	0.000308541	1	1	1	Q9HAW4	Q9HAW4 [510-534]	Q9HAW4 1xPhospho [S516(100)]	2	2952.43502	High	High	0.0001692	0.003441	3.35
False	High	[K].ALPQTPRPR.[S]	1xPhospho [T5(100)]	0.0141959	0.000308541	1	1	3	Q9UQ35	Q9UQ35 [1488-1496]	Q9UQ35 1xPhospho [T1492(100)]	0	1115.57212	High	High	0.0001692	0.004383	2.08
False	High	[R].RLSPSASPPR.[R]	3xPhospho [S3(100); S5(100); S7(100)]	0.00373686	0.000308541	1	1	3	Q8IYB3	Q8IYB3 [387-396]	Q8IYB3 3xPhospho [S389(100); S391(100); S393(100)]	1	1307.49461	High	High	0.0001692	0.0008982	3.31
False	High	[K].VTFLIGDSMSPDSDTELR.[S]	2xPhospho [S13(99.1); S/T]	0.00860097	0.000308541	1	1	1	Q8TF40	Q8TF40 [751-768]	Q8TF40 2xPhospho [S763(99.1); S/T]	0	2142.87021	High	High	0.0001692	0.002413	2.2
False	High	[R].AGAPVGGSPGLAK.[R]	1xPhospho [S8(100)]	0.0165985	0.000308541	1	1	1	Q6ZRS2	Q6ZRS2 [3141-3153]	Q6ZRS2 1xPhospho [S3148(100)]	0	1161.56637	High	High	0.0001692	0.005304	1.22
False	High	[K].KAEGEPQEESPLK.[S]	1xPhospho [S10(100)]	0.00366152	0.000308541	1	1	1	Q9NYF8	Q9NYF8 [168-180]	Q9NYF8 1xPhospho [S177(100)]	1	1521.68325	High	High	0.0001692	0.0008764	1.92
False	High	[K].MSVQPTVSLGGFEITPPVVLR.[L]	1xOxidation [M1]	0.0044204	0.000308541	1	1	2	P06748	P06748 [81-101]		0	2243.21042	High	High	0.0001692	0.001093	1.54
False	High	[R].RLSQRPTPEELEQR.[N]	1xPhospho [S3(100)]	0.00329011	0.000308541	1	1	1	Q8IZ21	Q8IZ21 [588-601]	Q8IZ21 1xPhospho [S590(100)]	1	1818.8858	High	High	0.0001692	0.000772	2.03
False	High	[K].VTLTSEEEAR.[L]		0.00847109	0.000308541	1	1	1	P00338	P00338 [306-315]		0	1134.56371	High	High	0.0001692	0.002379	1.11
False	High	[K].KFVEWLK.[N]		0.00647273	0.000308541	1	1	1	Q7L1Q6	Q7L1Q6 [399-405]		1	949.55056	High	High	0.0001692	0.001726	2.21
False	High	[K].RLSLESEGAGEGAAASPELSALEEAFRR.[F]	2xPhospho [S3(100); S6(100)]	0.0133611	0.000308541	1	1	1	O94811	O94811 [30-57]	O94811 2xPhospho [S32(100); S35(100)]	2	3063.38201	High	High	0.0001692	0.004087	2.2
False	High	[K].IMNMIEEIKTPASTPVSGTPQASPMIER.[S]	1xOxidation [M25]; 2xPhospho [T19(100); S23(100)]	0.00720127	0.000308541	1	1	1	Q9UHR4	Q9UHR4 [239-266]	Q9UHR4 2xPhospho [T257(100); S261(100)]	1	3204.44277	High	High	0.0001692	0.001953	2.81
False	High	[R].AIPGDQHPESPVHTEPMGIQGR.[G]	1xOxidation [M17]; 1xPhospho [S10(100)]	0.0165985	0.000308541	1	1	2	Q14676	Q14676 [784-805]	Q14676 1xPhospho [S793(100)]	0	2449.0966	High	High	0.0001692	0.005302	1.95
False	High	[K].SDISPLTPR.[E]	1xPhospho [S4(100)]	0.0126386	0.000308541	1	1	1	P46821	P46821 [1782-1790]	P46821 1xPhospho [S1785(100)]	0	1065.49762	High	High	0.0001692	0.003824	1.67
False	High	[R].LGADESEEEGRRGSLSNAGDPEIVK.[S]	1xPhospho [S14(97.9)]	0.0117747	0.000308541	1	1	1	O43847	O43847 [81-105]	O43847 1xPhospho [S94(97.9)]	2	2695.22067	High	High	0.0001692	0.003521	2.86
False	High	[R].ALSLGTIPSLTR.[A]	1xPhospho [S3(100)]	0.00868866	0.000308541	1	1	1	Q5SNT2	Q5SNT2 [452-463]	Q5SNT2 1xPhospho [S454(100)]	0	1308.69229	High	High	0.0001692	0.002443	1.57
False	High	[R].AIPGDQHPESPVHTEPMGIQGR.[G]	1xPhospho [S10(100)]	0.0133611	0.000308541	1	1	2	Q14676	Q14676 [784-805]	Q14676 1xPhospho [S793(100)]	0	2433.10168	High	High	0.0001692	0.004087	1.34
False	High	[R].RLSEQLAHTPTAFK.[R]	1xPhospho [S3(100)]	0.00325676	0.000308541	1	1	1	Q9UBF8	Q9UBF8 [509-522]	Q9UBF8 1xPhospho [S511(100)]	1	1678.83125	High	High	0.0001692	0.0007634	2.07
False	High	[R].LMRSSTDSLPGPISR.[Q]	2xPhospho [S8(100); S/T]	0.00327339	0.000308541	1	1	1	Q9HCD5	Q9HCD5 [374-388]	Q9HCD5 2xPhospho [S381(100); S/T]	1	1776.77513	High	High	0.0001692	0.000768	2.28
False	High	[R].VEMPRQNSDPTSENPPLPTR.[I]	1xPhospho [S8(100)]	0.00634251	0.000308541	1	1	1	Q9UKE5	Q9UKE5 [633-652]	Q9UKE5 1xPhospho [S640(100)]	1	2345.05915	High	High	0.0001692	0.001686	1.57
False	High	[R].ALSPAELR.[A]	1xPhospho [S3(100)]	0.0142678	0.000308541	1	1	1	Q14160	Q14160 [1484-1491]	Q14160 1xPhospho [S1486(100)]	0	936.45502	High	High	0.0001692	0.004431	1.73
False	High	[K].VTAGWPSEPGQGDLNPESPAALGQDLLEPR.[S]	1xPhospho [S18(99.3)]	0.00575872	0.000308541	1	1	2	Q92766	Q92766 [1636-1665]	Q92766 1xPhospho [S1653(99.3)]	0	3181.48376	High	High	0.0001692	0.001502	1.64
False	High	[K].GLGLGANLTEAQALTPTGPSR.[M]	1xPhospho [T15(98.6)]	0.00399257	0.000308541	1	1	1	Q92917	Q92917 [202-222]	Q92917 1xPhospho [T216(98.6)]	0	2104.04342	High	High	0.0001692	0.0009673	2.07
False	High	[K].VELSPGPPKPAGR.[E]	1xPhospho [S4(100)]	0.00522843	0.000308541	1	1	2	Q8IZ73	Q8IZ73 [65-77]	Q8IZ73 1xPhospho [S68(100)]	0	1384.69844	High	High	0.0001692	0.001334	1.54
False	High	[K].FYEQFSK.[N]		0.0104277	0.000308541	1	1	1	P07900	P07900 [437-443]		0	948.44616	High	High	0.0001692	0.003036	1.09
False	High	[R].TRSWDSSSPVDRPEPEAASPTTR.[T]	1xPhospho [S3(100)]	0.00504556	0.000308541	1	1	2	Q86WB0	Q86WB0 [352-374]	Q86WB0 1xPhospho [S354(100)]	1	2609.16276	High	High	0.0001692	0.001279	2.36
False	High	[K].LSGLSFKR.[N]	1xPhospho [S5(100)]	0.00947075	0.000308541	1	1	2	P49006	P49006 [100-107]	P49006 1xPhospho [S104(100)]	1	987.50231	High	High	0.0001692	0.002709	1.79
False	High	[K].ALLPLELQDDGSDSRK.[S]	1xPhospho [S12(100)]	0.00409549	0.000308541	1	1	1	Q15906	Q15906 [116-131]	Q15906 1xPhospho [S127(100)]	1	1836.8739	High	High	0.0001692	0.0009977	2.49
False	High	[R].AMLDSGIYPPGSPGK.[-]	1xOxidation [M2]; 1xPhospho [S12(100)]	0.0042225	0.000308541	1	1	1	O95295	O95295 [122-136]	O95295 1xPhospho [S133(100)]	0	1585.69679	High	High	0.0001692	0.001039	2.18
False	High	[K].SFHFDPLSSGSR.[S]		0.0153122	0.000308541	1	1	2	Q9C0B5	Q9C0B5 [415-426]		0	1336.62804	High	High	0.0001692	0.0048	1.45
False	High	[K].SFHFDPLSSGSR.[S]	1xPhospho [S11(99.6)]	0.0118944	0.000308541	1	1	1	Q9C0B5	Q9C0B5 [415-426]	Q9C0B5 1xPhospho [S425(99.6)]	0	1416.59437	High	High	0.0001692	0.003551	2.75
False	High	[K].SFKLSGFSFK.[K]	1xPhospho [S8(100)]	0.00914059	0.000308541	1	1	2	P29966	P29966 [163-172]	P29966 1xPhospho [S170(100)]	1	1227.58095	High	High	0.0001692	0.002603	2.07
False	High	[R].FIQELSGSSPK.[R]	1xPhospho [S]	0.0070924	0.000308541	1	1	1	Q01664	Q01664 [116-126]		0	1272.58716	High	High	0.0001692	0.001924	1.66
False	High	[K].RIDFTPVSPAPSPTR.[G]	1xPhospho [S8(99.3)]	0.0088667	0.000308541	1	1	1	Q7Z309	Q7Z309 [108-122]	Q7Z309 1xPhospho [S115(99.3)]	1	1720.84181	High	High	0.0001692	0.002507	1.92
False	High	[R].VALSDDETKETENMR.[K]	1xOxidation [M14]; 1xPhospho [S4(100)]	0.0134288	0.000308541	1	1	2	Q15054	Q15054 [304-318]	Q15054 1xPhospho [S307(100)]	1	1833.75721	High	High	0.0001692	0.004117	1.75
False	High	[K].FLPISSTPQPER.[R]	1xPhospho [T7(100)]	0.00355133	0.000308541	1	1	1	Q08AE8	Q08AE8 [503-514]	Q08AE8 1xPhospho [T509(100)]	0	1451.69302	High	High	0.0001692	0.0008443	2.18
False	High	[R].ANASPQKPLDLK.[Q]	1xPhospho [S4(100)]	0.0133611	0.000308541	1	1	1	Q9Y618	Q9Y618 [953-964]	Q9Y618 1xPhospho [S956(100)]	0	1361.68246	High	High	0.0001692	0.004094	1.92
False	High	[K].SFLVIVDGSPK.[N]	1xPhospho [S9(100)]	0.0167666	0.000308541	1	1	1	Q9H116	Q9H116 [605-615]	Q9H116 1xPhospho [S613(100)]	0	1241.61773	High	High	0.0001692	0.005355	1.5
False	High	[R].NLSGGVLMGFMLNR.[I]	1xPhospho [S3(100)]	0.00581756	0.000308541	1	1	1	Q7Z401	Q7Z401 [1033-1046]	Q7Z401 1xPhospho [S1035(100)]	0	1588.73755	High	High	0.0001692	0.001518	2.2
False	High	[R].LSPEVAPPAHR.[R]	1xPhospho [S2(100)]	0.00966469	0.000308541	1	1	2	Q8TAD8	Q8TAD8 [34-44]	Q8TAD8 1xPhospho [S35(100)]	0	1253.60381	High	High	0.0001692	0.002778	1.84
False	High	[R].LSQSSQDSSPVR.[N]	1xPhospho [S]	0.00433133	0.000308541	1	1	1	O95251	O95251 [49-60]		0	1370.59476	High	High	0.0001692	0.001069	1.48
False	High	[K].LHVSTINLQK.[A]	1xPhospho [S/T]	0.00698517	0.000308541	1	1	1	P42345	P42345 [1258-1267]		0	1232.63986	High	High	0.0001692	0.001889	2.38
False	High	[R].LSRSRTASLTSAASVDGNR.[S]	2xPhospho [S4(98.6); T/S]; 1xDehydrated [T/S]	0.00381375	0.000308541	1	1	1	Q9UN36	Q9UN36 [325-343]	Q9UN36 2xPhospho [S328(98.6); T/S]	2	2090.93799	High	High	0.0001692	0.0009166	1.69
False	High	[K].ANVSSPHREFPPATAR.[E]	1xPhospho [S/T]	0.00575872	0.000308541	1	1	7	Q92530	Q92530 [149-164]		1	1816.84902	High	High	0.0001692	0.0015	2.17
False	High	[K].AFGSGIDIKPGTPPIAGR.[S]	1xPhospho [T12(100)]	0.00643993	0.000308541	1	1	1	Q9Y520	Q9Y520 [2662-2679]	Q9Y520 1xPhospho [T2673(100)]	0	1833.92588	High	High	0.0001692	0.001716	1.78
False	High	[K].VSPTPEPSPPATEK.[M]	2xPhospho [T4(99); S8(99)]	0.00479532	0.000308541	1	1	2	Q5JTC6	Q5JTC6 [239-252]	Q5JTC6 2xPhospho [T242(99); S246(99)]	0	1596.65941	High	High	0.0001692	0.001206	2.07
False	High	[K].RKVSGDSSHTETTAEEVPEDPLLK.[A]	2xPhospho [S4(99.2); S/T]	0.00932782	0.000308541	1	1	1	Q6W2J9	Q6W2J9 [1136-1159]	Q6W2J9 2xPhospho [S1139(99.2); S/T]	2	2785.23289	High	High	0.0001692	0.002655	2.64
False	High	[-].MSPEVALNR.[I]	1xAcetyl [N-Term]; 1xPhospho [S2(100)]	0.0167666	0.000308541	1	1	1	Q9NXR7	Q9NXR7 [1-9]	Q9NXR7 1xAcetyl [N-Term]; 1xPhospho [S2(100)]	0	1138.49624	High	High	0.0001692	0.005354	1.28
False	High	[K].GILSLPHQASPVSR.[T]	1xPhospho [S10(100)]	0.00353329	0.000308541	1	1	1	O75925	O75925 [494-507]	O75925 1xPhospho [S503(100)]	0	1541.78357	High	High	0.0001692	0.0008397	2.8
False	High	[R].APGPRDTDDDEEEPDPYGFIVQTAEIAEIAR.[L]	1xPhospho [T7(100)]	0.00593705	0.000308541	1	1	1	Q9Y4F5	Q9Y4F5 [1298-1328]	Q9Y4F5 1xPhospho [T1304(100)]	1	3496.54279	High	High	0.0001692	0.001551	1.7
False	High	[R].LRLSPSPTSQR.[S]	2xPhospho [S4(100); S6(100)]	0.00499449	0.000308541	1	1	2	P02545	P02545 [387-397]	P02545 2xPhospho [S390(100); S392(100)]	1	1401.62872	High	High	0.0001692	0.001268	2.48
False	High	[R].NLSFNELYPSGTLK.[L]	1xPhospho [S3(100)]	0.0169364	0.000308541	1	1	1	Q8WYP5	Q8WYP5 [1539-1552]	Q8WYP5 1xPhospho [S1541(100)]	0	1662.77748	High	High	0.0001692	0.005428	1.61
False	High	[K].FLSHSTDSLNK.[I]	1xPhospho [S5(99.7)]	0.00769255	0.000308541	1	1	1	Q12802	Q12802 [1925-1935]	Q12802 1xPhospho [S1929(99.7)]	0	1328.58822	High	High	0.0001692	0.002121	1.7
False	High	[R].RIDISPSTFR.[K]	1xPhospho [S5(100)]	0.00395212	0.000308541	1	1	2	Q9Y2W1	Q9Y2W1 [678-687]	Q9Y2W1 1xPhospho [S682(100)]	1	1271.61438	High	High	0.0001692	0.0009597	3.04
False	High	[K].VGEDEDGSDEEVVHNEDIHFEPIVSLPEVEVK.[S]	1xPhospho [S8(100)]	0.00660561	0.000308541	1	1	1	P49792	P49792 [2893-2924]	P49792 1xPhospho [S2900(100)]	0	3670.632	High	High	0.0001692	0.001762	2.26
False	High	[K].FPPEITVTPPTPTLLSPK.[G]	2xPhospho [T11(99.4); T/S]	0.00951887	0.000308541	1	1	2	Q9Y6J0	Q9Y6J0 [2144-2161]	Q9Y6J0 2xPhospho [T2154(99.4); T/S]	0	2095.0164	High	High	0.0001692	0.002728	1.87
False	High	[R].IMEETSGMEEEEEEESIAAVPGR.[R]	1xDehydrated [S6(99.2)]	0.0052019	0.000308541	1	1	1	Q9UIF9	Q9UIF9 [1046-1068]	Q9UIF9 1xDehydrated [S1051(99.2)]	0	2534.09089	High	High	0.0001692	0.00133	2.12
False	High	[K].LSGQNAMGSQDSLLEITFR.[S]	1xOxidation [M7]; 2xPhospho [S9(100); S12(100)]	0.0107494	0.000308541	1	1	2	O75052	O75052 [363-381]	O75052 2xPhospho [S371(100); S374(100)]	0	2242.94511	High	High	0.0001692	0.00316	1.79
False	High	[R].IFPDRLSGEMPPASPSFPR.[N]	1xPhospho [S14(99.6)]	0.0052019	0.000308541	1	1	1	Q96JM7	Q96JM7 [595-613]	Q96JM7 1xPhospho [S608(99.6)]	1	2181.01985	High	High	0.0001692	0.001325	2.1
False	High	[R].RLEISPDSSPER.[A]	2xPhospho [S5(100); S]	0.00749977	0.000308541	1	1	1	Q99959	Q99959 [147-158]	Q99959 2xPhospho [S151(100); S]	1	1545.63459	High	High	0.0001692	0.002052	2.4
False	High	[R].SESPPAELPSLR.[R]	1xPhospho [S]	0.0133611	0.000308541	1	1	1	Q14669	Q14669 [310-321]		0	1362.63009	High	High	0.0001692	0.004083	1.89
False	High	[K].VDEGAGDSAAVASGGAQTLALAGSPAPSGHPK.[A]	1xPhospho [S24(100)]	0.00561418	0.000308541	1	1	1	Q9NZT2	Q9NZT2 [461-492]	Q9NZT2 1xPhospho [S484(100)]	0	2926.35783	High	High	0.0001692	0.001454	2.48
False	High	[K].VGEVTYVELLMDAEGK.[S]		0.0144126	0.000308541	1	1	1	P52272	P52272 [95-110]		0	1752.87243	High	High	0.0001692	0.004461	1.63
False	High	[K].LFPADTSPSTATK.[I]	1xPhospho [S7(98.1)]	0.00541789	0.000308541	1	1	1	Q6NZY4	Q6NZY4 [643-655]	Q6NZY4 1xPhospho [S649(98.1)]	0	1415.6454	High	High	0.0001692	0.001394	1.76
False	High	[R].LMAEQVMEDEFDLDSDDELQIDER.[L]	1xOxidation [M]; 1xPhospho [S15(100)]	0.00522843	0.000308541	1	1	4	Q9UPP1	Q9UPP1 [637-660]	Q9UPP1 1xPhospho [S651(100)]	0	2981.19517	High	High	0.0001692	0.001335	1.66
False	High	[R].KGSPYHTGQLHPAVR.[V]	1xPhospho [S/T/Y]; 1xDehydrated [S/T]	0.00830093	0.000308541	1	1	1	Q92729	Q92729 [861-875]		1	1709.82716	High	High	0.0001692	0.002311	2.3
False	High	[K].ISLSKSPTKTDPK.[N]	1xPhospho [S6(99.5)]	0.0086447	0.000308541	1	1	1	Q5BKZ1	Q5BKZ1 [265-277]	Q5BKZ1 1xPhospho [S270(99.5)]	2	1481.7611	High	High	0.0001692	0.002427	2.09
False	High	[R].SETPPHWR.[Q]	2xPhospho [S1(100); T3(100)]	0.0137029	0.000308541	1	1	2	Q13427	Q13427 [356-363]	Q13427 2xPhospho [S356(100); T358(100)]	0	1169.41767	High	High	0.0001692	0.004219	1.69
False	High	[K].VASSPVMVSNPATR.[M]	1xOxidation [M7]; 1xPhospho [S4(99.4)]	0.00444295	0.000308541	1	1	1	P51610	P51610 [595-608]	P51610 1xPhospho [S598(99.4)]	0	1511.69237	High	High	0.0001692	0.001102	2.15
False	High	[R].KGSVVNVNPTNTRPQSDTPEIR.[K]	1xPhospho [S3(100)]	0.0147065	0.000308541	1	1	1	O95819	O95819 [898-919]	O95819 1xPhospho [S900(100)]	1	2489.21441	High	High	0.0001692	0.004587	1.35
False	High	[R].VASPSQGQVGSSSPK.[R]	1xPhospho [S13(98.7)]	0.00409549	0.000308541	1	1	1	Q99569	Q99569 [325-339]	Q99569 1xPhospho [S337(98.7)]	0	1495.67883	High	High	0.0001692	0.0009999	1.59
False	High	[R].VASFSIPGSSSR.[Y]	1xPhospho [S3(100)]	0.00834315	0.000308541	1	1	1	Q14573	Q14573 [1830-1841]	Q14573 1xPhospho [S1832(100)]	0	1274.57766	High	High	0.0001692	0.002326	2.33
False	High	[R].VSSPLPSPSAMTDAANSQAAAK.[L]	2xPhospho [S2(97.9); T12(94)]	0.0155457	0.000308541	1	1	1	Q8WXI9	Q8WXI9 [332-353]	Q8WXI9 2xPhospho [S333(97.9); T343(94)]	0	2260.95567	High	High	0.0001692	0.004893	1.3
False	High	[K].LSLSSGTK.[T]		0.0141959	0.000308541	1	1	1	Q6IN85	Q6IN85 [746-753]		0	792.44616	High	High	0.0001692	0.004398	1.22
False	High	[K].VASEAPLEHKPQVEASSPR.[L]	1xPhospho [S]	0.00353329	0.000308541	1	1	3	Q8TD19	Q8TD19 [853-871]		0	2112.01212	High	High	0.0001692	0.0008406	2.45
False	High	[R].NLSFIAALTER.[A]	1xPhospho [S3(100)]	0.00399257	0.000308541	1	1	2	Q9H7J1	Q9H7J1 [14-24]	Q9H7J1 1xPhospho [S16(100)]	0	1314.64534	High	High	0.0001692	0.0009707	1.73
False	High	[R].AMLDQLMGTSRDGDTTR.[Q]		0.00509715	0.000308541	1	1	1	Q9Y383	Q9Y383 [9-25]		1	1867.86367	High	High	0.0001692	0.001299	1.47
False	High	[R].RLSSTSLASGHSVR.[L]	1xPhospho [S/T]	0.0117747	0.000308541	1	1	1	Q9BZL6	Q9BZL6 [195-208]		1	1537.74825	High	High	0.0001692	0.00352	1.45
False	High	[R].NNMTASMFDLSMK.[D]	1xPhospho [S6(100)]	0.0111937	0.000308541	1	2	1	Q6WKZ4	Q6WKZ4 [151-163]	Q6WKZ4 1xPhospho [S156(100)]	0	1569.61471	High	High	0.0001692	0.003309	1.39
False	High	[R].NADSEIKHSTPSPTR.[Y]	2xPhospho [T10(99.1); S12(99.1)]	0.00716479	0.000308541	1	1	1	P49792	P49792 [770-784]	P49792 2xPhospho [T779(99.1); S781(99.1)]	1	1799.7361	High	High	0.0001692	0.00194	2.31
False	High	[R].ARSTPSPVLQPR.[D]	2xPhospho [T4(99.3); S6(100)]	0.0059673	0.000308541	1	1	2	Q8TEK3	Q8TEK3 [897-908]	Q8TEK3 2xPhospho [T900(99.3); S902(100)]	1	1468.67092	High	High	0.0001692	0.001568	2.07
False	High	[R].RWDQTADQTPGATPK.[K]	1xPhospho [T13(99.5)]; 1xDehydrated [T9(99.5)]	0.00472269	0.000308541	1	1	1	O75533	O75533 [199-213]	O75533 1xPhospho [T211(99.5)]; 1xDehydrated [T207(99.5)]	1	1733.76429	High	High	0.0001692	0.001185	2.59
False	High	[K].LVGSGFPLPSSDLDDSLTEEIDEK.[I]	1xPhospho [S16(96.7)]	0.0113076	0.000308541	1	1	2	Q8NCY6	Q8NCY6 [91-114]	Q8NCY6 1xPhospho [S106(96.7)]	0	2643.19608	High	High	0.0001692	0.003343	1.28
False	High	[R].TPLSFTNPLHSDDSDSDER.[N]	2xPhospho [S11(100); S14(99.3)]	0.00358769	0.000308541	1	1	1	Q05209	Q05209 [593-611]	Q05209 2xPhospho [S603(100); S606(99.3)]	0	2292.86936	High	High	0.0001692	0.0008526	2.75
False	High	[R].ESHPHGVKRSASPDDDLGSSNWEAADLGNEER.[K]	2xPhospho [S]	0.00420106	0.000308541	1	1	1	O00193	O00193 [6-37]		2	3622.48677	High	High	0.0001692	0.001032	2.33
False	High	[R].AEAPPLEREDSGTFSLGK.[M]	1xDehydrated [S/T]	0.00479532	0.000308541	1	1	1	O75569	O75569 [8-25]		1	1885.92903	High	High	0.0001692	0.001203	1.68
False	High	[R].NRSAEEGELAESK.[S]	1xPhospho [S3(100)]	0.00444295	0.000308541	1	1	1	Q9C0C2	Q9C0C2 [1664-1676]	Q9C0C2 1xPhospho [S1666(100)]	1	1499.63736	High	High	0.0001692	0.001102	1.86
False	High	[K].AEAPAGPALGLPSPEAESGVDRGEPEPMEVEEGELEIVPVRR.[S]	1xOxidation [M28]; 1xPhospho [S]	0.0109139	0.000308541	1	1	1	Q53F19	Q53F19 [13-54]		2	4462.11198	High	High	0.0001692	0.003216	2.52
False	High	[R].TPLGPLSSR.[S]		0.00914059	0.000308541	1	1	1	Q01167	Q01167 [360-368]		0	927.52581	High	High	0.0001692	0.002593	1.67
False	High	[K].YADLPGIAR.[N]		0.00932782	0.000308541	1	1	1	Q13561	Q13561 [6-14]		0	975.52581	High	High	0.0001692	0.002666	2.05
False	High	[R].SLMSSPEDLTK.[D]	2xPhospho [S4(100); S5(100)]	0.00637482	0.000308541	1	1	2	P46821	P46821 [828-838]	P46821 2xPhospho [S831(100); S832(100)]	0	1367.52014	High	High	0.0001692	0.001692	2.21
False	High	[K].TPHDILEDINASPEMR.[Q]	1xPhospho [S12(100)]	0.00539041	0.000308541	1	1	2	Q9Y6Q9	Q9Y6Q9 [203-218]	Q9Y6Q9 1xPhospho [S214(100)]	0	1917.84122	High	High	0.0001692	0.001389	2.32
False	High	[K].KMPLDLSPLATPIIR.[S]	1xPhospho [S7(100)]	0.0103751	0.000308541	1	1	2	P15336	P15336 [106-120]	P15336 1xPhospho [S112(100)]	1	1744.94311	High	High	0.0001692	0.003023	2.18
False	High	[K].LVLAESPQPK.[G]	1xPhospho [S6(100)]	0.00904837	0.000308541	1	1	1	P78312	P78312 [1139-1148]	P78312 1xPhospho [S1144(100)]	0	1161.59152	High	High	0.0001692	0.002569	1.79
False	High	[R].LKLSPSPSSR.[V]	1xPhospho [S6(98.6)]	0.00716479	0.000308541	2	2	2	P20700; Q03252	P20700 [388-397]; Q03252 [402-411]	P20700 1xPhospho [S393(98.6)]; Q03252 1xPhospho [S407(98.6)]	1	1151.58202	High	High	0.0001692	0.001947	2.25
False	High	[K].TPELPEPSVK.[V]	1xPhospho [T1(100)]	0.00522843	0.000308541	1	1	1	Q8IYB3	Q8IYB3 [220-229]	Q8IYB3 1xPhospho [T220(100)]	0	1176.5548	High	High	0.0001692	0.001333	1.46
False	High	[R].LKLSPSPSSR.[V]	2xPhospho [S4(100); S6(100)]	0.0149308	0.000308541	2	2	2	P20700; Q03252	P20700 [388-397]; Q03252 [402-411]	P20700 2xPhospho [S391(100); S393(100)]; Q03252 2xPhospho [S405(100); S407(100)]	1	1231.54835	High	High	0.0001692	0.004665	2.23
False	High	[R].ERSPSPPTIQSK.[R]	2xPhospho [S3(100); S5(100)]	0.00319107	0.000308541	1	1	3	Q14687	Q14687 [824-835]	Q14687 2xPhospho [S826(100); S828(100)]	1	1486.63387	High	High	0.0001692	0.0007429	2.51
False	High	[K].KMPLDLSPLATPIIR.[S]	1xOxidation [M2]; 2xPhospho [S7(100); T11(100)]	0.00335784	0.000308541	1	1	1	P15336	P15336 [106-120]	P15336 2xPhospho [S112(100); T116(100)]	1	1840.90435	High	High	0.0001692	0.0007897	2.58
False	High	[K].LLSESAQPLK.[K]		0.00340954	0.000308541	1	1	1	Q9H3N1	Q9H3N1 [224-233]		0	1085.6201	High	High	0.0001692	0.0008056	1.61
False	High	[R].KNQSSEDILR.[D]	1xPhospho [S4(99.7)]	0.00660561	0.000308541	1	1	1	Q13625	Q13625 [477-486]	Q13625 1xPhospho [S480(99.7)]	1	1269.58347	High	High	0.0001692	0.00176	2.15
False	High	[K].ATDEDMQSLASLMSMK.[Q]	1xPhospho [T/S]	0.00541789	0.000308541	1	1	1	Q8NDI1	Q8NDI1 [164-179]		0	1837.74176	High	High	0.0001692	0.001395	2.15
False	High	[R].HQDGLPYIDDSPSSSPHLSSK.[G]	2xPhospho [S15(99.1); S/Y]	0.0128967	0.000308541	1	1	1	P11274	P11274 [449-469]	P11274 2xPhospho [S463(99.1); S/Y]	0	2426.99014	High	High	0.0001692	0.003907	2.43
False	High	[-].MSDFDEFER.[Q]	1xMet-loss+Acetyl [N-Term]; 1xPhospho [S2(100)]	0.00509715	0.000308541	1	1	2	P26368	P26368 [1-9]	P26368 1xMet-loss+Acetyl [N-Term]; 1xPhospho [S2(100)]	0	1166.40378	High	High	0.0001692	0.001296	1.17
False	High	[K].SLLKKPDGVKESTESSNTTIEDEDVK.[A]	1xPhospho [S/T]	0.00584721	0.000308541	1	1	2	Q13557	Q13557 [319-344]		2	2929.39255	High	High	0.0001692	0.001522	2.03
False	High	[K].ESLKEEDESDDDNM.[-]	1xPhospho [S]	0.0104807	0.000308541	1	1	2	P25788	P25788 [242-255]		1	1735.58881	High	High	0.0001692	0.003053	2.43
False	High	[K].KLSVPTSDEEDEVPAPKPR.[G]		0.00324021	0.000308541	1	1	1	Q8NE71	Q8NE71 [103-121]		1	2094.07134	High	High	0.0001692	0.0007587	2.02
False	High	[K].IVEPEVVGESDSEVEGDAWR.[M]		0.0164321	0.000308541	1	1	1	P55081	P55081 [107-126]		0	2202.0197	High	High	0.0001692	0.005243	1.61
False	High	[R].NREEEWDPEYTPK.[S]	1xDehydrated [T11(100)]	0.0106411	0.000308541	1	1	1	Q9Y2W1	Q9Y2W1 [864-876]	Q9Y2W1 1xDehydrated [T874(100)]	1	1674.73944	High	High	0.0001692	0.00312	1.82
False	High	[K].WLEEADSSTGSPTSIDK.[I]	1xPhospho [S11(99.2)]	0.00773169	0.000308541	1	2	1	P20264	P20264 [383-399]	P20264 1xPhospho [S393(99.2)]	0	1902.80046	High	High	0.0001692	0.002125	2.46
False	High	[K].WLPSSPSGVAK.[A]	1xPhospho [S5(99.5)]	0.0106951	0.000308541	1	1	1	Q8IWI9	Q8IWI9 [445-455]	Q8IWI9 1xPhospho [S449(99.5)]	0	1208.57112	High	High	0.0001692	0.003141	1.33
False	High	[K].NKPGPNIESGNEDDDASFKIK.[T]	1xDehydrated [S9(100)]	0.0042225	0.000308541	1	1	1	O60841	O60841 [206-226]	O60841 1xDehydrated [S214(100)]	1	2257.07313	High	High	0.0001692	0.001034	1.44
False	High	[K].VKPASPVAQPK.[E]	1xPhospho [S5(100)]	0.00821713	0.000308541	1	1	1	Q96EV2	Q96EV2 [761-771]	Q96EV2 1xPhospho [S765(100)]	0	1201.63405	High	High	0.0001692	0.002291	1.7
False	High	[R].LVEPHSPSPSSKFSTK.[G]	2xPhospho [S6(100); S8(100)]	0.0125114	0.000308541	1	1	2	O15014	O15014 [571-586]	O15014 2xPhospho [S576(100); S578(100)]	1	1887.82894	High	High	0.0001692	0.003787	2.14
False	High	[K].AEEDEILNR.[S]		0.0070924	0.000308541	1	1	1	P27824	P27824 [574-582]		0	1088.52184	High	High	0.0001692	0.001922	1.87
False	High	[K].LVESPKEGKGSKPSPLSVK.[N]	2xPhospho [S4(100); S14(100)]	0.0041374	0.000308541	1	1	1	Q96S94	Q96S94 [335-353]	Q96S94 2xPhospho [S338(100); S348(100)]	2	2127.04983	High	High	0.0001692	0.001012	3.01
False	High	[-].MSAQSVEEDSILIIPTPDEEEK.[I]	1xMet-loss+Acetyl [N-Term]; 1xPhospho [S2(99.3)]	0.0151585	0.000308541	1	1	1	P17028	P17028 [1-22]	P17028 1xMet-loss+Acetyl [N-Term]; 1xPhospho [S2(99.3)]	0	2451.1062	High	High	0.0001692	0.00474	1.91
False	High	[K].AEDSDSEPEPEDNVR.[L]	1xPhospho [S4(99.2)]	0.00415851	0.000308541	1	1	1	Q9H0D6	Q9H0D6 [496-510]	Q9H0D6 1xPhospho [S499(99.2)]	0	1768.65452	High	High	0.0001692	0.001018	2.09
False	High	[K].KLLLGSPSSLSPFSK.[R]	2xPhospho [S6(100); S11(99.5)]	0.00904837	0.000308541	1	1	1	Q9H165	Q9H165 [620-634]	Q9H165 2xPhospho [S625(100); S630(99.5)]	1	1720.83223	High	High	0.0001692	0.002561	2.17
False	High	[-].MSDNDDIEVESDEEQPRFQSAADKR.[A]	1xMet-loss+Acetyl [N-Term]; 1xPhospho [S11(100)]	0.00702073	0.000308541	1	1	1	P61244	P61244 [1-25]	P61244 1xMet-loss+Acetyl [N-Term]; 1xPhospho [S11(100)]	2	2902.20106	High	High	0.0001692	0.001901	2.73
False	High	[K].SIKSDVPVYLK.[R]	2xPhospho [S1(100); S4(100)]	0.00567156	0.000308541	1	1	1	Q5SW79	Q5SW79 [356-366]	Q5SW79 2xPhospho [S356(100); S359(100)]	1	1408.65248	High	High	0.0001692	0.001468	1.93
False	High	[R].GPASVPSVGK.[A]		0.00507129	0.000308541	1	1	1	Q13428	Q13428 [843-852]		0	898.49926	High	High	0.0001692	0.001291	1.86
False	High	[R].KMGAPESGLAEYLFDK.[H]		0.0119547	0.000308541	1	1	1	P02794	P02794 [158-173]		1	1755.8622	High	High	0.0001692	0.003587	1.54
False	High	[K].IEEVLSPEGSPSKSPSK.[K]	2xPhospho [S10(100); S14(99.2)]	0.00409549	0.000308541	1	1	2	Q9UEY8	Q9UEY8 [668-684]	Q9UEY8 2xPhospho [S677(100); S681(99.2)]	1	1930.84465	High	High	0.0001692	0.001001	2.54
False	High	[R].GAQASSGSPALPR.[K]	1xPhospho [S8(99.5)]	0.0040747	0.000308541	1	1	2	P42684	P42684 [613-625]	P42684 1xPhospho [S620(99.5)]	0	1278.58381	High	High	0.0001692	0.000994	1.84
False	High	[R].AGGPATPLSPTR.[L]	2xPhospho [T6(100); S9(100)]	0.00346204	0.000308541	1	1	1	Q03252	Q03252 [29-40]	Q03252 2xPhospho [T34(100); S37(100)]	0	1284.53851	High	High	0.0001692	0.0008205	2.4
False	High	[R].LVGIISSR.[D]		0.0150822	0.000308541	1	1	1	P12268	P12268 [154-161]		0	844.52508	High	High	0.0001692	0.004728	1.62
False	High	[K].ALAEEASEEELPSDVDLNDPYFAEEVK.[Q]	1xPhospho [S/Y]; 1xDehydrated [S]	0.00504556	0.000308541	1	1	1	Q9H501	Q9H501 [651-677]		0	3071.32928	High	High	0.0001692	0.001285	1.5
False	High	[R].WPVAGQIRATQQQHDFTLTQTADGR.[S]	2xPhospho [T10(99.3); T]; 1xDehydrated [T]	0.0119547	0.000308541	1	1	2	P78527	P78527 [2629-2653]	P78527 2xPhospho [T2638(99.3); T]	1	2967.32986	High	High	0.0001692	0.003584	2.42
False	High	[R].LEHSSFPEGPGPGSGDEANGPRGER.[Q]	1xPhospho [S14(100)]	0.00349749	0.000308541	1	1	1	O15020	O15020 [2158-2182]	O15020 1xPhospho [S2171(100)]	1	2616.11106	High	High	0.0001692	0.0008288	3.33
False	High	[K].TNSVESLPELLTSDSEGSYAGVGSPR.[D]	2xPhospho [S3(98.7); S6(98.7)]	0.00401294	0.000308541	1	1	1	Q9P2D0	Q9P2D0 [1016-1041]	Q9P2D0 2xPhospho [S1018(98.7); S1021(98.7)]	0	2812.19617	High	High	0.0001692	0.000974	1.67
False	High	[R].SLPTTVPESPNYRNTR.[T]	1xPhospho [S9(100)]	0.00687955	0.000308541	1	1	2	Q6PKG0	Q6PKG0 [766-781]	Q6PKG0 1xPhospho [S774(100)]	1	1911.89603	High	High	0.0001692	0.00185	1.68
False	High	[K].ALAAAGYDVEKNNSR.[I]	1xPhospho [S14(100)]	0.00947075	0.000308541	3	5	2	P16402; P10412; P16403	P16402 [66-80]; P10412 [65-79]; P16403 [65-79]	P16402 1xPhospho [S79(100)]; P10412 1xPhospho [S78(100)]; P16403 1xPhospho [S78(100)]	1	1658.75339	High	High	0.0001692	0.002707	2.81
False	High	[R].EQGTESRSSTPLPTISSSAENTR.[Q]	2xPhospho [T/S]	0.00873283	0.000308541	1	2	1	P42167	P42167 [151-173]		1	2595.09713	High	High	0.0001692	0.002455	1.65
False	High	[R].GATMNEDSNEEEEESENDWEEVEELSEPVLGDVR.[E]	1xPhospho [S/T]; 1xDehydrated [S/T]	0.0122609	0.000308541	1	1	1	Q01831	Q01831 [115-148]		0	3957.56518	High	High	0.0001692	0.00369	1.37
False	High	[K].HIVNHDDVFEESEELSSDEEMK.[M]	2xPhospho [S16(100); S17(100)]	0.00615206	0.000308541	1	1	1	Q96RT1	Q96RT1 [587-608]	Q96RT1 2xPhospho [S602(100); S603(100)]	0	2778.05254	High	High	0.0001692	0.001622	2.09
False	High	[K].ATNESEDEIPQLVPIGKK.[T]		0.00986258	0.000308541	1	1	1	O76021	O76021 [357-374]		1	1968.02841	High	High	0.0001692	0.002846	1.9
False	High	[R].SLSPLGGRDDSPVSHR.[A]	2xPhospho [S3(100); S11(99.2)]	0.00634251	0.000308541	1	1	1	Q14004	Q14004 [315-330]	Q14004 2xPhospho [S317(100); S325(99.2)]	1	1839.77863	High	High	0.0001692	0.00168	2.26
False	High	[K].TLSVAAAFNEDEDSEPEEMPPEAK.[M]	1xOxidation [M19]	0.0146325	0.000308541	1	1	1	Q8WW12	Q8WW12 [106-129]		0	2622.13995	High	High	0.0001692	0.004568	2.08
False	High	[R].TLSSSSMDLSR.[R]	1xOxidation [M7]; 1xPhospho [S5(99.6)]	0.00351534	0.000308541	1	1	1	Q9H0B6	Q9H0B6 [606-616]	Q9H0B6 1xPhospho [S610(99.6)]	0	1279.52357	High	High	0.0001692	0.0008344	1.61
False	High	[R].SLSPILPGR.[H]	1xPhospho [S3(100)]	0.0166824	0.000308541	1	1	1	Q6ZSZ5	Q6ZSZ5 [1289-1297]	Q6ZSZ5 1xPhospho [S1291(100)]	0	1019.52852	High	High	0.0001692	0.005332	1.94
False	High	[K].VLDQSPTVMFSSFK.[N]	1xPhospho [S5(99.1)]	0.0117153	0.000308541	1	1	1	Q5THK1	Q5THK1 [941-954]	Q5THK1 1xPhospho [S945(99.1)]	0	1665.75939	High	High	0.0001692	0.003503	1.28
False	High	[R].EPESPPASAPIPLFGADTIGQR.[S]	1xPhospho [S4(100)]	0.0070924	0.000308541	1	1	2	Q96AY4	Q96AY4 [25-46]	Q96AY4 1xPhospho [S28(100)]	0	2330.10642	High	High	0.0001692	0.001922	1.31
False	High	[RK].NSFLGSPR.[F]	1xPhospho [S6(100)]	0.0106411	0.000308541	1	2	1	Q8IWQ3	Q8IWQ3 [484-491]	Q8IWQ3 1xPhospho [S489(100)]	0	957.41897	High	High	0.0001692	0.003116	1.99
False	High	[K].NSGEPLPPKPGPGSPSHPGALDLDGVSR.[Q]	1xPhospho [S16(98)]	0.00555739	0.000308541	1	1	1	A1X283	A1X283 [278-305]	A1X283 1xPhospho [S293(98)]	0	2815.34106	High	High	0.0001692	0.00144	2.22
False	High	[K].MQASIEKGGSLPKVEAK.[F]	2xPhospho [S4(100); S10(100)]	0.00891178	0.000308541	1	1	1	P06748	P06748 [251-267]	P06748 2xPhospho [S254(100); S260(100)]	2	1932.89016	High	High	0.0001692	0.002526	1.63
False	High	[K].MQASIEKGGSLPK.[V]	1xOxidation [M1]; 1xPhospho [S4(100)]	0.00663925	0.000308541	1	1	2	P06748	P06748 [251-263]	P06748 1xPhospho [S254(100)]	1	1441.67566	High	High	0.0001692	0.00178	1.97
False	High	[K].MQASIEKGGSLPK.[V]	1xPhospho [S4(100)]	0.00742401	0.000308541	1	1	1	P06748	P06748 [251-263]	P06748 1xPhospho [S254(100)]	1	1425.68074	High	High	0.0001692	0.002026	1.93
False	High	[-].MPTTQQSPQDEQEKLLDEAIQAVK.[V]	1xMet-loss [N-Term]; 1xPhospho [T/S]	0.0144126	0.000308541	1	1	1	Q96QK1	Q96QK1 [1-24]	Q96QK1 1xMet-loss [N-Term]	1	2676.2764	High	High	0.0001692	0.004486	2.05
False	High	[R].VLGDHLLLDPTHELPPYTPPPMLSPVR.[Q]	1xOxidation [M22]; 2xPhospho [T18(98.4); S24(100)]	0.0128317	0.000308541	1	1	1	Q96PN7	Q96PN7 [692-718]	Q96PN7 2xPhospho [T709(98.4); S715(100)]	0	3180.52405	High	High	0.0001692	0.003887	2.25
False	High	[K].SLSSDSTLLLFK.[D]	1xPhospho [S/T]; 1xDehydrated [S/T]	0.0155457	0.000308541	1	1	1	Q9HAW4	Q9HAW4 [718-729]		0	1372.67597	High	High	0.0001692	0.004901	1.21
False	High	[R].ENSFGSPLEFR.[N]	1xPhospho [S6(100)]	0.00694979	0.000308541	1	1	2	Q9UQ35	Q9UQ35 [1324-1334]	Q9UQ35 1xPhospho [S1329(100)]	0	1362.57257	High	High	0.0001692	0.001875	1.73
False	High	[K].GGPLQALTR.[E]		0.00349749	0.000308541	1	1	1	P42167	P42167 [240-248]		0	912.52614	High	High	0.0001692	0.000827	1.54
False	High	[R].NASASFQELEDKKELSEESEDEELQLEEFPMLK.[T]	3xPhospho [S3(100); S5(99.5); S]	0.0103751	0.000308541	1	1	4	Q99543	Q99543 [45-77]	Q99543 3xPhospho [S47(100); S49(99.5); S]	2	4111.69436	High	High	0.0001692	0.003025	2.94
False	High	[K].KPAQEETEETSSQESAEED.[-]	1xDehydrated [S11(99)]	0.00342695	0.000308541	1	1	1	P52926	P52926 [91-109]	P52926 1xDehydrated [S101(99)]	0	2105.86292	High	High	0.0001692	0.0008109	1.67
False	High	[K].ATNESEDEIPQLVPIGK.[K]	1xDehydrated [T/S]	0.00379438	0.000308541	1	1	1	O76021	O76021 [357-373]		0	1821.92288	High	High	0.0001692	0.000914	1.26
False	High	[R].KPALFPEPAKTAPPASPEAR.[K]	1xPhospho [S16(100)]	0.00956723	0.000308541	1	1	1	Q96JM3	Q96JM3 [527-546]	Q96JM3 1xPhospho [S542(100)]	1	2155.09473	High	High	0.0001692	0.002746	2.37
False	High	[R].SLPTTVPESPNYRNTR.[T]	2xPhospho [S1(100); S9(100)]	0.0040747	0.000308541	1	1	3	Q6PKG0	Q6PKG0 [766-781]	Q6PKG0 2xPhospho [S766(100); S774(100)]	1	1991.86236	High	High	0.0001692	0.0009964	2.43
False	High	[R].TNSSDSERSPDLGHSTQIPR.[K]	1xPhospho [S/T]	0.0120154	0.000308541	1	1	1	Q6VY07	Q6VY07 [526-545]		1	2263.99391	High	High	0.0001692	0.003606	2.03
False	High	[K].SLPVSVPVWGFKEK.[R]	1xPhospho [S1(100)]	0.0148557	0.000308541	1	1	1	Q96B36	Q96B36 [183-196]	Q96B36 1xPhospho [S183(100)]	1	1652.84477	High	High	0.0001692	0.004625	1.68
False	High	[RK].ATENDIYNFFSPLNPVR.[V]	1xPhospho [S11(100)]	0.00873283	0.000308541	2	2	2	P31943; P52597	P31943 [300-316]; P52597 [300-316]	P31943 1xPhospho [S310(100)]; P52597 1xPhospho [S310(100)]	0	2076.94265	High	High	0.0001692	0.002463	1.91
False	High	[R].TNSMQQLEQWIK.[I]	1xOxidation [M4]; 1xPhospho [T/S]	0.0134968	0.000308541	1	1	1	Q9HAU0	Q9HAU0 [408-419]		0	1601.70294	High	High	0.0001692	0.004129	1.49
False	High	[R].SLQQLAEER.[S]		0.00373686	0.000308541	1	1	1	Q13813	Q13813 [1217-1225]		0	1073.55856	High	High	0.0001692	0.0008946	1.97
False	High	[K].ADSLLAVVK.[R]	1xPhospho [S3(100)]	0.00479532	0.000308541	2	2	1	Q15424; Q14151	Q15424 [286-294]; Q14151 [285-293]	Q15424 1xPhospho [S288(100)]; Q14151 1xPhospho [S287(100)]	0	995.51729	High	High	0.0001692	0.001207	1.75
False	High	[R].SLQSVAEER.[A]		0.00677552	0.000308541	1	1	1	P61313	P61313 [97-105]		0	1018.51636	High	High	0.0001692	0.001818	1.7
False	High	[K].TNPFPLLEDEDDLFTDQKVK.[K]		0.0164321	0.000308541	1	3	1	Q641Q2	Q641Q2 [1196-1215]		1	2364.16055	High	High	0.0001692	0.005225	1.56
False	High	[K].ATISDEEIER.[Q]		0.00947075	0.000308541	1	1	1	Q9UQN3	Q9UQN3 [196-205]		0	1162.55862	High	High	0.0001692	0.002709	1.68
False	High	[R].ERSDSGGSSSEPFDR.[H]		0.00612088	0.000308541	1	1	1	P48634	P48634 [757-771]		1	1612.68338	High	High	0.0001692	0.001611	1.47
False	High	[R].MSADMSEIEAR.[I]		0.00981274	0.000308541	1	1	1	O43318	O43318 [388-398]		0	1239.5344	High	High	0.0001692	0.00283	1.47
False	High	[R].KNTFTAWSDEESDYEIDDR.[D]	1xPhospho [S/T/Y]; 1xDehydrated [S/T]	0.00437564	0.000308541	1	1	1	Q6PKG0	Q6PKG0 [620-638]		1	2382.93981	High	High	0.0001692	0.001083	2.15
False	High	[R].RASLSDIGFGK.[L]	1xPhospho [S3(99.5)]	0.0131601	0.000308541	1	1	2	Q07002	Q07002 [130-140]	Q07002 1xPhospho [S132(99.5)]	1	1230.58783	High	High	0.0001692	0.004006	2.4
False	High	[R].YEPQSPGYEPR.[S]		0.00417973	0.000308541	1	1	1	Q9H5H4	Q9H5H4 [121-131]		0	1322.60116	High	High	0.0001692	0.001026	1.83
False	High	[R].ERDHSPTPSVFNSDEER.[Y]	3xPhospho [S5(100); T7(100); S13(100)]	0.00494394	0.000308541	1	1	1	Q6UN15	Q6UN15 [488-504]	Q6UN15 3xPhospho [S492(100); T494(100); S500(100)]	1	2241.78868	High	High	0.0001692	0.001247	2.79
False	High	[R].AGGPTTPLSPTR.[L]	2xPhospho [T6(100); S9(99.3)]	0.00552921	0.000308541	1	1	2	P20700	P20700 [15-26]	P20700 2xPhospho [T20(100); S23(99.3)]	0	1314.54907	High	High	0.0001692	0.00143	2.45
False	High	[R].SLSFPILNPALSQPSQPSSPLPGSHGR.[N]	1xPhospho [S19(94.1)]	0.00753794	0.000308541	1	1	1	Q8ND24	Q8ND24 [483-509]	Q8ND24 1xPhospho [S501(94.1)]	0	2851.41383	High	High	0.0001692	0.002062	2.41
False	High	[R].SLSFSGPR.[Y]	1xPhospho [S3(100)]	0.00428747	0.000308541	1	1	1	Q5SYE7	Q5SYE7 [1493-1500]	Q5SYE7 1xPhospho [S1495(100)]	0	930.40807	High	High	0.0001692	0.001053	1.88
False	High	[K].SLSGSPLKVK.[N]	1xPhospho [S5(100)]	0.00891178	0.000308541	1	1	2	Q9UIG0	Q9UIG0 [345-354]	Q9UIG0 1xPhospho [S349(100)]	1	1095.58095	High	High	0.0001692	0.002514	1.96
False	High	[K].SLSGSPLKVK.[N]	2xPhospho [S3(100); S5(100)]	0.00634251	0.000308541	1	1	2	Q9UIG0	Q9UIG0 [345-354]	Q9UIG0 2xPhospho [S347(100); S349(100)]	1	1175.54728	High	High	0.0001692	0.001681	2.15
False	High	[R].EQSSDLTPSGDVSPVKPLSR.[S]	1xPhospho [S13(99.4)]	0.00364292	0.000308541	1	1	2	Q8WYQ5	Q8WYQ5 [365-384]	Q8WYQ5 1xPhospho [S377(99.4)]	0	2179.02783	High	High	0.0001692	0.0008675	2.38
False	High	[R].SISASKASPPGDLQNPKR.[A]	1xPhospho [S8(100)]	0.0042225	0.000308541	1	1	1	O00273	O00273 [308-325]	O00273 1xPhospho [S315(100)]	2	1932.95388	High	High	0.0001692	0.001035	1.91
False	High	[R].RESDESGESAPDEGGEGARAPQSIPR.[S]	1xPhospho [S3(100)]	0.0056428	0.000308541	1	1	2	Q7Z3C6	Q7Z3C6 [733-758]	Q7Z3C6 1xPhospho [S735(100)]	2	2764.1806	High	High	0.0001692	0.00146	1.95
False	High	[K].IGEGTYGVVYKAR.[N]	1xDehydrated [T5(100)]	0.00340954	0.000308541	1	1	1	P24941	P24941 [10-22]	P24941 1xDehydrated [T14(100)]	1	1394.74268	High	High	0.0001692	0.0008043	1.39
False	High	[R].EVDEDSEPEREVR.[A]		0.00373686	0.000308541	1	1	1	Q53GS9	Q53GS9 [77-89]		1	1588.70853	High	High	0.0001692	0.0008949	1.51
False	High	[K].AELDNELMEGK.[V]	1xOxidation [M8]	0.00507129	0.000308541	1	1	1	Q13523	Q13523 [118-128]		0	1264.57256	High	High	0.0001692	0.00129	1.47
False	High	[K].NQATSATSEKDNDDDQSDKGTYTIELENPNSEEVEAR.[K]	2xPhospho [T/S/Y]	0.0040747	0.000308541	1	1	1	Q5SW79	Q5SW79 [481-517]		2	4260.72494	High	High	0.0001692	0.0009909	2.34
False	High	[R].NQGETPTTEVPAPFFLPASLSANNTPTRR.[V]	1xPhospho [T5(100)]	0.00375594	0.000308541	1	1	3	Q9UJX2	Q9UJX2 [558-586]	Q9UJX2 1xPhospho [T562(100)]	1	3193.53138	High	High	0.0001692	0.0009018	2.2
False	High	[K].KIPEPSPVTR.[R]	1xPhospho [S6(99.7)]	0.0158624	0.000308541	1	1	2	Q7Z4S6	Q7Z4S6 [1234-1243]	Q7Z4S6 1xPhospho [S1239(99.7)]	1	1203.61332	High	High	0.0001692	0.005016	2.12
False	High	[R].EVKAEEKSPISINVK.[T]	1xPhospho [S8(100)]	0.00904837	0.000308541	1	1	1	Q9UK58	Q9UK58 [345-359]	Q9UK58 1xPhospho [S352(100)]	2	1750.89866	High	High	0.0001692	0.002565	1.36
False	High	[R].ASLQETHFDSTQTK.[Q]		0.0139825	0.000308541	1	1	1	O94888	O94888 [296-309]		0	1592.75509	High	High	0.0001692	0.004326	1.41
False	High	[R].SIAAELDELADDR.[M]	1xPhospho [S1(100)]	0.00393205	0.000308541	1	1	1	O14662	O14662 [41-53]	O14662 1xPhospho [S41(100)]	0	1497.64686	High	High	0.0001692	0.0009524	1.76
False	High	[R].TREEIQEVR.[S]		0.00986258	0.000308541	1	2	1	P08559	P08559 [303-311]		1	1159.60658	High	High	0.0001692	0.002846	1.98
False	High	[R].RGFSDSGGGPPAK.[Q]	1xPhospho [S4(100)]	0.0132938	0.000308541	1	1	2	Q9H307	Q9H307 [63-75]	Q9H307 1xPhospho [S66(100)]	1	1312.56816	High	High	0.0001692	0.00406	1.74
False	High	[K].SALLTQNGTGSLPR.[N]	1xPhospho [S11(99.5)]	0.00381375	0.000308541	1	1	2	Q86UU1	Q86UU1 [1007-1020]	Q86UU1 1xPhospho [S1017(99.5)]	0	1494.7312	High	High	0.0001692	0.0009182	2.28
False	High	[R].GLVAAYSGESDSEEEQERGGPEREEK.[L]	2xPhospho [S10(100); S12(100)]	0.0152352	0.000308541	1	1	1	P98175	P98175 [727-752]	P98175 2xPhospho [S736(100); S738(100)]	2	2998.19869	High	High	0.0001692	0.00479	3.14
False	High	[K].EVEDKESEGEEEDEDEDLSK.[Y]	1xPhospho [S7(100)]	0.00387245	0.000308541	1	1	1	O95218	O95218 [147-166]	O95218 1xPhospho [S153(100)]	1	2419.90321	High	High	0.0001692	0.0009351	1.64
False	High	[R].VSDQNSPVLPKK.[S]	1xPhospho [S6(100)]	0.0125114	0.000308541	1	1	1	Q9UPU5	Q9UPU5 [2042-2053]	Q9UPU5 1xPhospho [S2047(100)]	1	1391.69302	High	High	0.0001692	0.003779	2.17
False	High	[R].ITSPLMEPSSIEK.[I]	1xPhospho [S3(99.5)]	0.0145588	0.000308541	1	1	1	P28066	P28066 [54-66]	P28066 1xPhospho [S56(99.5)]	0	1511.70629	High	High	0.0001692	0.004523	1.96
False	High	[R].GAMPPAPVPAGTPAPPGPATMMPDGTLGLTPPTTER.[F]	1xPhospho [T30(99.1)]	0.00727477	0.000308541	1	1	1	Q15233	Q15233 [399-434]	Q15233 1xPhospho [T428(99.1)]	0	3531.67217	High	High	0.0001692	0.001979	2.07
False	High	[K].IEIIQPLLDMAAGTSNAAPVAENVTNNEGSPPPPVK.[V]	1xPhospho [S30(100)]	0.00694979	0.000308541	1	1	4	O95104	O95104 [125-160]	O95104 1xPhospho [S154(100)]	0	3734.83468	High	High	0.0001692	0.00187	2.33
False	High	[R].LLSPQQPALQR.[N]	1xPhospho [S3(100)]	0.00909436	0.000308541	1	1	2	Q14814	Q14814 [178-188]	Q14814 1xPhospho [S180(100)]	0	1330.68788	High	High	0.0001692	0.002577	1.85
False	High	[K].SKPIPIMPASPQK.[G]	1xPhospho [S10(100)]	0.00647273	0.000308541	1	1	1	O00429	O00429 [607-619]	O00429 1xPhospho [S616(100)]	0	1473.75351	High	High	0.0001692	0.001723	2.05
False	High	[R].SKFSFLASDTEEEEENSSMVLGAR.[D]		0.00522843	0.000308541	1	1	1	O15047	O15047 [501-524]		1	2663.21412	High	High	0.0001692	0.00134	1.77
False	High	[R].ITRKPVTVSPTTPTSPTEGEAS.[-]	2xPhospho [T/S]	0.00653883	0.000308541	1	1	1	Q9Y6G9	Q9Y6G9 [502-523]		1	2416.10444	High	High	0.0001692	0.00174	2.5
False	High	[K].SKLNLAQFLNEDLS.[-]		0.00942287	0.000308541	1	1	1	Q9BPX3	Q9BPX3 [1002-1015]		1	1591.83261	High	High	0.0001692	0.002692	1.89
False	High	[K].SKSNPDFLKK.[D]	1xPhospho [S3(99.6)]	0.0123855	0.000308541	1	1	1	Q6WCQ1	Q6WCQ1 [991-1000]	Q6WCQ1 1xPhospho [S993(99.6)]	2	1243.60823	High	High	0.0001692	0.003736	1.71
False	High	[R].SKIYRSQSPHYFR.[S]	2xPhospho [S6(100); S8(100)]	0.0130277	0.000308541	1	1	2	Q9UKJ3	Q9UKJ3 [1028-1040]	Q9UKJ3 2xPhospho [S1033(100); S1035(100)]	2	1828.79316	High	High	0.0001692	0.003958	2.48
False	High	[R].VKEEPPSPPQSPR.[V]	1xPhospho [S7(100)]	0.0118944	0.000308541	1	1	2	Q00613	Q00613 [297-309]	Q00613 1xPhospho [S303(100)]	1	1527.7203	High	High	0.0001692	0.003559	1.89
False	High	[K].ASGDGESLDEDSEFTLASDFEIGHFFR.[E]	1xPhospho [S/T]	0.00895708	0.000308541	1	1	2	Q99733	Q99733 [298-324]		0	3058.2626	High	High	0.0001692	0.002532	1.13
False	High	[K].LTQTSSTEQLNVLETETEVLNK.[E]	1xPhospho [T/S]	0.0145588	0.000308541	1	1	1	Q5JSH3	Q5JSH3 [157-178]		0	2557.22805	High	High	0.0001692	0.004529	1.32
False	High	[R].LEISPDSSPER.[A]	1xPhospho [S]	0.00918704	0.000308541	1	1	2	Q99959	Q99959 [148-158]		0	1309.56715	High	High	0.0001692	0.002617	2.01
False	High	[K].LNLGTDSDSSPQK.[S]	1xPhospho [S7(98.8)]	0.00947075	0.000308541	1	1	1	Q16512	Q16512 [553-565]	Q16512 1xPhospho [S559(98.8)]	0	1441.62064	High	High	0.0001692	0.002713	1.82
False	High	[K].KEQSEVSVSPR.[A]	1xPhospho [S9(99.7)]	0.00694979	0.000308541	1	1	1	Q7L4I2	Q7L4I2 [24-34]	Q7L4I2 1xPhospho [S32(99.7)]	1	1325.60969	High	High	0.0001692	0.001871	2.79
False	High	[K].SKQSETVDQNSDSDEMLAILK.[E]	2xPhospho [S11(100); S13(100)]	0.00789025	0.000308541	1	1	1	P46100	P46100 [719-739]	P46100 2xPhospho [S729(100); S731(100)]	1	2498.04052	High	High	0.0001692	0.002177	1.75
False	High	[R].GGSPQMDDIKVFQNEVLGTLQR.[G]	1xOxidation [M6]; 1xPhospho [S3(100)]	0.00727477	0.000308541	1	1	2	Q13144	Q13144 [542-563]	Q13144 1xPhospho [S544(100)]	1	2528.18508	High	High	0.0001692	0.001979	1.83
False	High	[K].ASIGQSPGLPSTTFK.[L]	1xPhospho [S6(100)]	0.00358769	0.000308541	1	1	1	Q5VT52	Q5VT52 [609-623]	Q5VT52 1xPhospho [S614(100)]	0	1570.75127	High	High	0.0001692	0.0008563	1.7
False	High	[K].KESKEEETSIDVAGKPNEVTK.[A]	2xPhospho [S/T]	0.00325676	0.000308541	1	1	1	P53985	P53985 [459-479]		2	2478.10484	High	High	0.0001692	0.0007601	2.06
False	High	[R].LELQGPRGSPNAR.[S]		0.00371788	0.000308541	1	1	4	P19338	P19338 [555-567]		1	1394.74989	High	High	0.0001692	0.000889	1.79
False	High	[K].LTPTSVLDYFGTGSVQR.[S]	1xPhospho [T/S/Y]	0.00460406	0.000308541	1	1	1	P35251	P35251 [160-176]		0	1920.91028	High	High	0.0001692	0.001149	1.67
False	High	[K].KIPRGPPSPPAPVMHSPSR.[K]	1xOxidation [M14]; 2xPhospho [S8(100); S16(99.4)]	0.00547326	0.000308541	1	1	5	Q13573	Q13573 [217-235]	Q13573 2xPhospho [S224(100); S232(99.4)]	2	2184.01849	High	High	0.0001692	0.001412	3.78
False	High	[R].SADSENALSVQER.[N]	1xPhospho [S]	0.00602827	0.000308541	1	1	1	Q99759	Q99759 [337-349]		0	1485.62171	High	High	0.0001692	0.001584	1.37
False	High	[-].MSESGHSQPGLYGIER.[R]	1xMet-loss+Acetyl [N-Term]	0.00335784	0.000308541	1	1	1	Q9H0W8	Q9H0W8 [1-16]	Q9H0W8 1xMet-loss+Acetyl [N-Term]	0	1658.77689	High	High	0.0001692	0.0007913	1.63
False	High	[R].TRDDGDEEGLLTHSEEELEHSQDTDADDGALQ.[-]	1xPhospho [T/S]	0.00561418	0.000308541	1	1	1	Q9UKM9	Q9UKM9 [275-306]		1	3607.44639	High	High	0.0001692	0.001453	4.16
False	High	[R].HSSISPSTLTLK.[S]	1xPhospho [S/T]	0.0112505	0.000308541	1	1	2	Q14004	Q14004 [435-446]		0	1350.66647	High	High	0.0001692	0.00333	1.81
False	High	[K].AEGEPQEESPLK.[S]	1xPhospho [S9(100)]	0.0159426	0.000308541	1	1	1	Q9NYF8	Q9NYF8 [169-180]	Q9NYF8 1xPhospho [S177(100)]	0	1393.58828	High	High	0.0001692	0.00504	1.74
False	High	[R].ASPEPPGPESSSR.[W]	1xPhospho [S2(100)]	0.0161855	0.000308541	1	1	2	Q9C0C2	Q9C0C2 [671-683]	Q9C0C2 1xPhospho [S672(100)]	0	1377.56822	High	High	0.0001692	0.005133	1.27
False	High	[K].LLSPQMSGEEEDSDLAAK.[L]	1xPhospho [S7(100)]	0.00377511	0.000308541	1	1	1	P42858	P42858 [1868-1885]	P42858 1xPhospho [S1874(100)]	0	1999.85659	High	High	0.0001692	0.000908	1.41
False	High	[K].ASGDPGASGMSPR.[A]	1xOxidation [M10]; 1xPhospho [S11(99.4)]	0.0139121	0.000308541	1	1	1	Q8NDT2	Q8NDT2 [99-111]	Q8NDT2 1xPhospho [S109(99.4)]	0	1285.48786	High	High	0.0001692	0.004282	1.76
False	High	[R].SKDASPINRWSPTR.[R]	2xPhospho [S5(100); S11(100)]	0.00653883	0.000308541	1	1	1	Q13523	Q13523 [427-440]	Q13523 2xPhospho [S431(100); S437(100)]	2	1774.76734	High	High	0.0001692	0.001738	2.64
False	High	[R].GNDPLTSSPGR.[S]	1xPhospho [S8(100)]	0.00371788	0.000308541	1	1	3	P49736	P49736 [20-30]	P49736 1xPhospho [S27(100)]	0	1180.49941	High	High	0.0001692	0.0008934	1.72
False	High	[R].LEPVYSPPGSPPPGDPR.[I]	2xPhospho [S6(100); S10(100)]	0.00455745	0.000308541	1	1	2	O75676	O75676 [338-354]	O75676 2xPhospho [S343(100); S347(100)]	0	1921.81329	High	High	0.0001692	0.001132	2.6
False	High	[K].SLESLDTSLFAK.[N]	1xPhospho [S4(100)]	0.00512314	0.000308541	1	1	1	Q12874	Q12874 [292-303]	Q12874 1xPhospho [S295(100)]	0	1390.65015	High	High	0.0001692	0.001302	1.57
False	High	[R].AGGPATPLSPTR.[L]	1xPhospho [S9(98.9)]	0.0157826	0.000308541	1	1	1	Q03252	Q03252 [29-40]	Q03252 1xPhospho [S37(98.9)]	0	1204.57218	High	High	0.0001692	0.004976	1.96
False	High	[R].NQKQPGVDSLSPVASLPK.[Q]	1xPhospho [S11(99.2)]	0.00428747	0.000308541	1	1	2	Q9UBW7	Q9UBW7 [295-312]	Q9UBW7 1xPhospho [S305(99.2)]	1	1944.97903	High	High	0.0001692	0.001056	2.27
False	High	[K].VKEGMNIVEAMER.[F]		0.00702073	0.000308541	1	1	2	P62937	P62937 [132-144]		1	1505.74506	High	High	0.0001692	0.001899	1.78
False	High	[R].SLENPTPPFTPK.[M]	2xPhospho [T6(100); T10(100)]	0.0073118	0.000308541	1	1	1	O15085	O15085 [663-674]	O15085 2xPhospho [T668(100); T672(100)]	0	1487.6219	High	High	0.0001692	0.001995	2.43
False	High	[R].TPSSSPPITPPASETK.[I]	1xPhospho [S/T]	0.00455745	0.000308541	1	1	1	Q9NZJ0	Q9NZJ0 [508-523]		0	1676.77787	High	High	0.0001692	0.001138	1.58
False	High	[K].LTPEEEEILNK.[K]		0.0117747	0.000308541	1	1	1	P62241	P62241 [129-139]		0	1314.67874	High	High	0.0001692	0.003516	1.16
False	High	[R].EYVNSTSEESHDEDEIRPVQQQDLHR.[A]	1xDehydrated [S10(100)]	0.010804	0.000308541	1	1	1	Q8NBU5	Q8NBU5 [313-338]	Q8NBU5 1xDehydrated [S322(100)]	0	3122.40459	High	High	0.0001692	0.00317	2.2
False	High	[R].SLFFGSILAPVRSPQGPSPVLAEDSEGEG.[-]	1xPhospho [S1(100)]; 1xDehydrated [S25(98.4)]	0.00561418	0.000308541	1	1	1	Q99638	Q99638 [363-391]	Q99638 1xPhospho [S363(100)]; 1xDehydrated [S387(98.4)]	1	3005.42921	High	High	0.0001692	0.001452	2.46
False	High	[K].ASPITNDGEDEFVPSDGLDKDEYTFSPGK.[S]	2xPhospho [S15(100); S26(100)]	0.0113649	0.000308541	1	1	1	Q02880	Q02880 [1399-1427]	Q02880 2xPhospho [S1413(100); S1424(100)]	1	3290.33379	High	High	0.0001692	0.003365	1.63
False	High	[K].KELSEESEDEELQLEEFPMLK.[T]	1xPhospho [S]	0.0129621	0.000308541	1	1	1	Q99543	Q99543 [57-77]		1	2632.16234	High	High	0.0001692	0.003932	1.48
False	High	[K].VKAIISPR.[Q]	1xPhospho [S6(100)]	0.00342695	0.000308541	1	1	2	Q9UQ35	Q9UQ35 [919-926]	Q9UQ35 1xPhospho [S924(100)]	1	963.53869	High	High	0.0001692	0.0008107	2.3
False	High	[R].HRPSPPATPPPKTR.[H]	2xPhospho [S4(100); T8(100)]	0.0130277	0.000308541	1	1	1	Q8IYB3	Q8IYB3 [399-412]	Q8IYB3 2xPhospho [S402(100); T406(100)]	1	1698.78768	High	High	0.0001692	0.003965	2.65
False	High	[R].SLEELLLDANQLR.[E]	1xPhospho [S1(100)]	0.0137029	0.000308541	1	2	1	Q14160	Q14160 [37-49]	Q14160 1xPhospho [S37(100)]	0	1593.78838	High	High	0.0001692	0.004214	1.76
False	High	[R].TPSSSPPITPPASETK.[I]	2xPhospho [S5(99.2); T9(100)]	0.00385279	0.000308541	1	1	2	Q9NZJ0	Q9NZJ0 [508-523]	Q9NZJ0 2xPhospho [S512(99.2); T516(100)]	0	1756.7442	High	High	0.0001692	0.0009281	2.28
False	High	[K].ETNDTWNSQFGKRPESPSEISPIKGSVR.[T]	2xPhospho [S16(100); S18(98.9)]	0.00536307	0.000308541	1	1	1	Q7Z5K2	Q7Z5K2 [206-233]	Q7Z5K2 2xPhospho [S221(100); S223(98.9)]	2	3306.48279	High	High	0.0001692	0.00138	2.47
False	High	[K].ASPITNDGEDEFVPSDGLDKDEYTFSPGK.[S]	1xPhospho [S2(95.9)]	0.00937523	0.000308541	1	1	1	Q02880	Q02880 [1399-1427]	Q02880 1xPhospho [S1400(95.9)]	1	3210.36746	High	High	0.0001692	0.002683	1.66
False	High	[R].EYFTFPASKSQDR.[M]	1xPhospho [S10(99.7)]	0.00830093	0.000308541	1	1	1	P55196	P55196 [1229-1241]	P55196 1xPhospho [S1238(99.7)]	1	1655.71013	High	High	0.0001692	0.002316	3.02
False	High	[K].ETSVSKEDTDHEEKASNEDVTK.[A]	1xPhospho [T/S]; 1xDehydrated [T/S]	0.0048939	0.000308541	1	1	1	O75475	O75475 [114-135]		2	2540.06719	High	High	0.0001692	0.001234	3.49
False	High	[R].LKKLSVPTSDEEDEVPAPKPR.[G]	1xPhospho [T/S]	0.00472269	0.000308541	1	1	3	Q8NE71	Q8NE71 [101-121]		2	2415.2167	High	High	0.0001692	0.001181	2.17
False	High	[K].LEPPKSEPLPTFNQFSPISSPEPEDPIKDNGFGIKPK.[H]	3xPhospho [S16(97.4); S19(100); S20(100)]	0.00634251	0.000308541	1	1	1	Q92610	Q92610 [127-163]	Q92610 3xPhospho [S142(97.4); S145(100); S146(100)]	2	4316.98453	High	High	0.0001692	0.00168	3.03
False	High	[R].HRSLTAHSLLPLAEK.[Q]	1xPhospho [T5(99.5)]; 1xDehydrated [S3(99.5)]	0.0061834	0.000308541	1	1	1	Q86VI3	Q86VI3 [1422-1436]	Q86VI3 1xPhospho [T1426(99.5)]; 1xDehydrated [S1424(99.5)]	1	1734.90508	High	High	0.0001692	0.00163	1.97
False	High	[R].EYVLLHESSDTSEIDRKDDEDEEEEEEVSDS.[-]	1xPhospho [S31(97.3)]	0.00337499	0.000308541	1	1	1	Q8TAD8	Q8TAD8 [366-396]	Q8TAD8 1xPhospho [S396(97.3)]	2	3737.48691	High	High	0.0001692	0.0007932	3.28
False	High	[R].ASAVALEVQR.[L]	1xPhospho [S2(100)]	0.00467488	0.000308541	1	1	1	O00418	O00418 [499-508]	O00418 1xPhospho [S500(100)]	0	1123.55071	High	High	0.0001692	0.001171	1.64
False	High	[R].RYSFRVPEEER.[M]	1xPhospho [S3(100)]	0.00504556	0.000308541	1	1	1	Q5VT25	Q5VT25 [1543-1553]	Q5VT25 1xPhospho [S1545(100)]	2	1547.70023	High	High	0.0001692	0.001278	1.93
False	High	[R].KINSAPSSPIKTNK.[A]	2xPhospho [S4(100); S/T]	0.00469872	0.000308541	1	1	1	A0AVK6	A0AVK6 [410-423]	A0AVK6 2xPhospho [S413(100); S/T]	2	1644.77578	High	High	0.0001692	0.001175	1.65
False	High	[K].EYIPGQPPLSQSSDSSPTRNSEPAGLETPEAK.[V]	2xPhospho [S/T/Y]	0.0065057	0.000308541	1	1	1	P07814	P07814 [871-902]		1	3529.54076	High	High	0.0001692	0.001732	3.26
False	High	[K].ALDISLSSGEEDEGDEEDSTAGTTK.[Q]	2xPhospho [S/T]	0.0107494	0.000308541	1	1	1	Q8IY81	Q8IY81 [329-353]		0	2716.02816	High	High	0.0001692	0.003152	1.36
False	High	[R].KISPPSYAR.[R]	1xPhospho [S3(100)]	0.0108588	0.000308541	1	1	3	Q8N2M8	Q8N2M8 [283-291]	Q8N2M8 1xPhospho [S285(100)]	1	1098.53434	High	High	0.0001692	0.003187	2.33
False	High	[R].ITPPAAKPGSPQAK.[S]	1xPhospho [S10(100)]	0.00608985	0.000308541	1	1	5	P35658	P35658 [669-682]	P35658 1xPhospho [S678(100)]	0	1442.74031	High	High	0.0001692	0.001598	2.19
False	High	[R].YSVEASSPGHGSPLSSLLPSASVPESMTISELR.[Q]	2xPhospho [S2(99.9); S/Y/T]	0.0170219	0.000475189	1	1	1	Q8TEQ0	Q8TEQ0 [439-471]	Q8TEQ0 2xPhospho [S440(99.9); S/Y/T]	0	3532.59544	High	High	0.0002534	0.005467	2.51
False	High	[R].KGSFSALVGR.[T]	1xPhospho [S3(100)]	0.0171079	0.000475189	1	1	1	Q13619	Q13619 [8-17]	Q13619 1xPhospho [S10(100)]	1	1101.54524	High	High	0.0002534	0.005504	2.22
False	High	[R].NQVEEDAEDSGEADDEEKPEIHKPGQNSFSK.[S]	1xDehydrated [S10(100)]	0.0171079	0.000475189	1	1	1	O75717	O75717 [859-889]	O75717 1xDehydrated [S868(100)]	0	3440.49967	High	High	0.0002534	0.005487	1.27
False	High	[K].AKPSPHPIKDKLK.[G]		0.0171943	0.000475189	1	1	1	Q9ULU4	Q9ULU4 [679-691]		2	1458.87911	High	High	0.0002534	0.005529	1.22
False	High	[R].LSAQGQAISVVGSLSSMSPLEEEAPQAK.[R]	1xPhospho [S]	0.0171079	0.000475189	1	1	1	Q92797	Q92797 [493-520]		0	2894.38529	High	High	0.0002534	0.005501	1.62
False	High	[R].VLPSEQESTKKPYRIESDEEEDFENVGK.[V]	1xPhospho [S17(97.4)]	0.0170219	0.000475189	1	1	1	Q96T23	Q96T23 [1329-1356]	Q96T23 1xPhospho [S1345(97.4)]	2	3362.53117	High	High	0.0002534	0.005464	2.17
False	High	[R].MGLAMGGGGGASFDR.[A]		0.0171943	0.000475189	1	1	1	P52272	P52272 [607-621]		0	1383.61438	High	High	0.0002534	0.005515	1.25
False	High	[R].STVLTPMFVETQASQGTLQTR.[T]	1xPhospho [S/T]; 2xDehydrated [T11(96.3); S/T]	0.0171943	0.000475189	1	1	1	P78527	P78527 [2599-2619]	P78527 2xDehydrated [T2609(96.3); S/T]	0	2339.11012	High	High	0.0002534	0.005525	1.82
False	High	[-].MPFFGNTFSPK.[K]	1xMet-loss [N-Term]; 1xPhospho [S9(100)]	0.0171943	0.000475189	1	1	1	Q9Y3M2	Q9Y3M2 [1-11]	Q9Y3M2 1xMet-loss [N-Term]; 1xPhospho [S9(100)]	0	1221.534	High	High	0.0002534	0.005521	1.99
False	High	[R].SSSPTQYGLTK.[N]	1xPhospho [S3(100)]	0.0179009	0.000629159	1	1	1	Q9NYL2	Q9NYL2 [635-645]	Q9NYL2 1xPhospho [S637(100)]	0	1248.55077	High	High	0.0003307	0.005809	1.19
False	High	[R].LYADSDSGDDSDKR.[S]	1xDehydrated [S7(99.1)]	0.0194989	0.000629159	1	1	1	O43896	O43896 [670-683]	O43896 1xDehydrated [S676(99.1)]	1	1525.64012	High	High	0.0003307	0.006406	1.35
False	High	[-].MAEASSLGRQSPR.[V]	1xMet-loss+Acetyl [N-Term]; 1xPhospho [S11(99.4)]	0.0217765	0.000629159	1	1	1	Q8N344	Q8N344 [1-13]	Q8N344 1xMet-loss+Acetyl [N-Term]; 1xPhospho [S11(99.4)]	1	1380.62673	High	High	0.0003307	0.007313	1.88
False	High	[R].TSPSGGTWSSVVSGVPRLSPK.[T]	2xPhospho [S19(100); T/S]	0.0224418	0.000629159	1	1	1	Q99700	Q99700 [666-686]	Q99700 2xPhospho [S684(100); T/S]	1	2246.02541	High	High	0.0003307	0.007586	1.7
False	High	[R].TNEKVELQELNDR.[F]		0.0207106	0.000629159	1	2	1	P08670	P08670 [101-113]		1	1587.79729	High	High	0.0003307	0.006921	1.21
False	High	[K].LGVSVSPSR.[A]	2xPhospho [S4(100); S8(99.7)]	0.0205036	0.000629159	1	1	2	Q86VM9	Q86VM9 [529-537]	Q86VM9 2xPhospho [S532(100); S536(99.7)]	0	1061.44282	High	High	0.0003307	0.006829	2.61
False	High	[K].TSDGKSPTSPTSPHMPALR.[I]	2xPhospho [S/T]	0.0183571	0.000629159	1	1	1	P35711	P35711 [403-421]		1	2126.89776	High	High	0.0003307	0.005981	1.78
False	High	[K].DGDSYDPYDFSDTEEEMPQVHTPK.[T]	3xPhospho [S4(100); T22(100); S/T/Y]	0.0179913	0.000629159	1	1	1	P25205	P25205 [701-724]	P25205 3xPhospho [S704(100); T722(100); S/T/Y]	0	3042.03492	High	High	0.0003307	0.00583	2.03
False	High	[K].TSGAPGSPQTPPERHDSGGSLPLTPR.[M]	2xPhospho [S7(100); T10(99.9)]	0.0223295	0.000629159	1	1	2	Q96MH2	Q96MH2 [23-48]	Q96MH2 2xPhospho [S29(100); T32(99.9)]	1	2759.21858	High	High	0.0003307	0.007548	2.63
False	High	[K].VKAPVHFVEPLSPTGVAGHR.[K]	1xPhospho [S12(99.2)]	0.0217765	0.000629159	1	1	1	Q5T5Y3	Q5T5Y3 [1069-1088]	Q5T5Y3 1xPhospho [S1080(99.2)]	1	2178.12195	High	High	0.0003307	0.007345	1.75
False	High	[K].TEPSSPLSDPSDIIR.[V]	1xPhospho [S/T]	0.0211307	0.000629159	1	1	1	Q9ULJ3	Q9ULJ3 [431-445]		0	1693.76804	High	High	0.0003307	0.007059	1.8
False	High	[K].VDMNFMR.[K]		0.0194989	0.000629159	1	1	1	Q9Y6M7	Q9Y6M7 [414-420]		0	912.40662	High	High	0.0003307	0.006412	1.54
False	High	[K].LSGFSFK.[K]		0.0202987	0.000629159	1	1	1	P29966	P29966 [166-172]		0	785.41922	High	High	0.0003307	0.006721	1.73
False	High	[K].LAAPSVSHVSPR.[K]	1xPhospho [S10(100)]	0.0196959	0.000629159	1	1	2	Q8WXE1	Q8WXE1 [215-226]	Q8WXE1 1xPhospho [S224(100)]	0	1300.64093	High	High	0.0003307	0.006495	2.11
False	High	[R].AEAPPLEREDSGTFSLGK.[M]	1xPhospho [S/T]	0.0211307	0.000629159	1	1	1	O75569	O75569 [8-25]		1	1983.90593	High	High	0.0003307	0.007066	2.0
False	High	[KR].YSLSPSK.[S]	1xPhospho [S4(100)]	0.0221067	0.000629159	1	7	1	P49792	P49792 [785-791]	P49792 1xPhospho [S788(100)]	0	861.37538	High	High	0.0003307	0.007484	1.77
False	High	[R].LGLLGALMAEDGVRGSPPVPSGPPMEEDGLR.[W]	1xPhospho [S16(100)]	0.0216676	0.000629159	1	1	1	Q9H4L4	Q9H4L4 [197-227]	Q9H4L4 1xPhospho [S212(100)]	1	3197.53706	High	High	0.0003307	0.007296	1.89
False	High	[R].VRKSEPLDESDNDF.[-]	1xDehydrated [S10(100)]	0.0197951	0.000629159	1	1	1	Q96AJ1	Q96AJ1 [400-413]	Q96AJ1 1xDehydrated [S409(100)]	2	1632.75	High	High	0.0003307	0.006536	2.14
False	High	[R].YHGHSMSDPGVSYR.[T]	1xOxidation [M6]; 1xPhospho [S/Y]; 1xDehydrated [S]	0.0204009	0.000629159	1	2	1	P08559	P08559 [289-302]		0	1670.64173	High	High	0.0003307	0.006802	1.52
False	High	[R].DIEEVSQGLLSLLGANR.[A]	1xPhospho [S6(100)]	0.0175441	0.000629159	1	1	1	Q8NBT2	Q8NBT2 [6-22]	Q8NBT2 1xPhospho [S11(100)]	0	1893.93175	High	High	0.0003307	0.00565	1.26
False	High	[R].VGMVETNSQDRPVDDVK.[I]	1xPhospho [S8(100)]	0.0210249	0.000629159	1	1	1	Q9Y3C6	Q9Y3C6 [142-158]	Q9Y3C6 1xPhospho [S149(100)]	0	1968.87325	High	High	0.0003307	0.007029	1.99
False	High	[K].LSSWDQAETPGHTPSLR.[W]	2xPhospho [T9(100); T13(100)]	0.0185427	0.000629159	1	1	1	O75533	O75533 [215-231]	O75533 2xPhospho [T223(100); T227(100)]	0	2041.84163	High	High	0.0003307	0.006038	2.36
False	High	[R].YHGHSMSDPGVSYR.[T]	1xOxidation [M6]	0.017456	0.000629159	1	2	1	P08559	P08559 [289-302]		0	1608.68597	High	High	0.0003307	0.005624	1.54
False	High	[R].ISSKSPGHMVILDQTK.[G]	1xPhospho [S5(99.4)]	0.0214512	0.000629159	1	1	1	Q9NWH9	Q9NWH9 [549-564]	Q9NWH9 1xPhospho [S553(99.4)]	1	1820.89761	High	High	0.0003307	0.007198	1.46
False	High	[K].WLREAEEESDHN.[-]	1xPhospho [S9(100)]	0.0184496	0.000629159	1	1	1	Q04637	Q04637 [1588-1599]	Q04637 1xPhospho [S1596(100)]	1	1594.61696	High	High	0.0003307	0.006002	2.03
False	High	[R].APSPSGLMSPSRLPGSR.[E]	1xPhospho [S3(100)]	0.0200958	0.000629159	1	1	1	Q9P1Y5	Q9P1Y5 [1072-1088]	Q9P1Y5 1xPhospho [S1074(100)]	1	1776.84624	High	High	0.0003307	0.006663	1.81
False	High	[K].TPPVVIK.[S]	1xPhospho [T1(100)]	0.0197951	0.000629159	1	1	1	Q96A49	Q96A49 [248-254]	Q96A49 1xPhospho [T248(100)]	0	833.45323	High	High	0.0003307	0.006556	1.32
False	High	[R].LVEPHSPSPSSK.[F]	1xPhospho [S6(100)]	0.020197	0.000629159	1	1	1	O15014	O15014 [571-582]	O15014 1xPhospho [S576(100)]	0	1344.61952	High	High	0.0003307	0.006696	1.28
False	High	[R].YSAPPDVYLDEAPSSPDVK.[L]	2xPhospho [S14(100); S15(100)]	0.0196959	0.000629159	1	1	1	Q9Y3S1	Q9Y3S1 [1804-1822]	Q9Y3S1 2xPhospho [S1817(100); S1818(100)]	0	2209.8978	High	High	0.0003307	0.006494	2.14
False	High	[K].LSSSDRYSDASDDSFSEPR.[I]	2xPhospho [S8; S11]; 1xDehydrated [S16]	0.0190149	0.000629159	1	1	1	Q9NRF8	Q9NRF8 [561-579]	Q9NRF8 2xPhospho [S568; S571]; 1xDehydrated [S576]	1	2262.82241	High	High	0.0003307	0.006234	2.47
False	High	[R].SVSSNVASVSPIPAGSKK.[I]	1xPhospho [S]	0.0191107	0.000629159	1	1	1	Q9Y6G9	Q9Y6G9 [412-429]		1	1794.89972	High	High	0.0003307	0.006281	1.76
False	High	[K].LIGTAVPQRTSPTGPK.[N]	1xPhospho [T/S]	0.0195972	0.000629159	1	1	1	Q9UPY8	Q9UPY8 [152-167]		1	1702.88876	High	High	0.0003307	0.006477	1.58
False	High	[R].VQDLIEGHLTASQ.[-]	1xPhospho [S12(100)]	0.0187302	0.000629159	1	1	1	Q8WXD5	Q8WXD5 [155-167]	Q8WXD5 1xPhospho [S166(100)]	0	1490.68866	High	High	0.0003307	0.00611	2.85
False	High	[-].MAAIAASEVLVDSAEEGSLAAAAELAAQKR.[E]	1xMet-loss+Acetyl [N-Term]; 1xPhospho [S13(98.5)]	0.0193039	0.000629159	1	1	1	O95926	O95926 [1-30]	O95926 1xMet-loss+Acetyl [N-Term]; 1xPhospho [S13(98.5)]	1	2934.44559	High	High	0.0003307	0.006365	1.83
False	High	[K].AKEVELVSE.[-]	1xPhospho [S8(100)]	0.0219961	0.000629159	1	1	2	O60832	O60832 [506-514]	O60832 1xPhospho [S513(100)]	1	1083.49695	High	High	0.0003307	0.007436	2.86
False	High	[R].IDISPSTLR.[K]		0.0199951	0.000629159	1	1	1	Q9NYF8	Q9NYF8 [655-663]		0	1001.56259	High	High	0.0003307	0.006618	1.68
False	High	[R].VVSLSEYR.[Q]		0.0173683	0.000629159	1	1	1	O00567	O00567 [271-278]		0	952.50982	High	High	0.0003307	0.005596	1.71
False	High	[K].LGVSVSPSR.[A]		0.0205036	0.000629159	1	1	1	Q86VM9	Q86VM9 [529-537]		0	901.51016	High	High	0.0003307	0.006837	1.31
False	High	[R].STPFIVPSSPTEQEGR.[Q]		0.0199951	0.000629159	1	1	1	Q12888	Q12888 [372-387]		0	1731.8548	High	High	0.0003307	0.006635	2.16
False	High	[-].MAAAAAAAGDSDSWDADAFSVEDPVRK.[V]	1xMet-loss [N-Term]; 2xPhospho [S11(100); S13(100)]	0.0223295	0.000629159	1	1	1	O75822	O75822 [1-27]	O75822 1xMet-loss [N-Term]; 2xPhospho [S11(100); S13(100)]	1	2753.11278	High	High	0.0003307	0.007539	1.72
False	High	[R].STPFIVPSSPTEQEGRQDKPMDTSVLSEEGGEPFQK.[K]	1xPhospho [S/T]	0.0178111	0.000629159	1	1	1	Q12888	Q12888 [372-407]		1	4014.83145	High	High	0.0003307	0.005747	2.55
False	High	[K].LVRLSSDSFAR.[L]	1xPhospho [S5(99.4)]	0.0178111	0.000629159	1	1	1	Q9HB09	Q9HB09 [238-248]	Q9HB09 1xPhospho [S242(99.4)]	1	1330.65149	High	High	0.0003307	0.005765	2.02
False	High	[K].TDHGAEIVYKSPVVSGDTSPR.[H]	3xPhospho [S11(100); S/T/Y]	0.0185427	0.000629159	1	1	1	P10636	P10636 [703-723]	P10636 3xPhospho [S713(100); S/T/Y]	1	2454.99794	High	High	0.0003307	0.006044	2.18
False	High	[K].ADSLLAVVKR.[E]		0.0222178	0.000629159	2	2	1	Q15424; Q14151	Q15424 [286-295]; Q14151 [285-294]		1	1071.65207	High	High	0.0003307	0.007505	1.31
False	High	[R].STQSLSLQR.[E]		0.0219961	0.000629159	1	1	1	Q7Z7L8	Q7Z7L8 [406-414]		0	1019.548	High	High	0.0003307	0.007439	1.37
False	High	[K].ATLPSPDKLPGFK.[M]	1xPhospho [S5(100)]	0.0179913	0.000629159	1	1	1	P22314	P22314 [831-843]	P22314 1xPhospho [S835(100)]	1	1450.73416	High	High	0.0003307	0.00582	1.48
False	High	[R].TPAIPTAVNLADSR.[T]		0.0195972	0.000629159	1	1	1	Q9UQ35	Q9UQ35 [2247-2260]		0	1425.76962	High	High	0.0003307	0.006449	1.63
False	High	[R].IESPERTDVYVEQK.[L]	1xPhospho [S3(100)]	0.0177216	0.000629159	1	1	1	Q8NCN2	Q8NCN2 [461-474]	Q8NCN2 1xPhospho [S463(100)]	1	1772.81024	High	High	0.0003307	0.005739	1.66
False	High	[K].LHQLAMQQSHFPMTHGNTGFSGIESSSPEVK.[G]	2xOxidation [M6; M13]; 1xPhospho [S27(98.8)]	0.0214512	0.000629159	1	1	1	Q15366	Q15366 [246-276]	Q15366 1xPhospho [S272(98.8)]	0	3494.55048	High	High	0.0003307	0.007187	1.91
False	High	[K].AGMSSNQSISSPVLDAVPRTPSRER.[S]	3xPhospho [T20(100); S22(100); S]	0.0173683	0.000629159	1	1	1	Q9UQ35	Q9UQ35 [1394-1418]	Q9UQ35 3xPhospho [T1413(100); S1415(100); S]	2	2882.23048	High	High	0.0002534	0.005582	3.48
False	High	[K].ASTTLDIK.[D]		0.0191107	0.000629159	1	1	1	P46821	P46821 [1233-1240]		0	848.47237	High	High	0.0003307	0.006269	1.2
False	High	[R].DLTHSDSESSLHMSDR.[Q]	1xPhospho [S7(98.6)]	0.0193039	0.000629159	1	1	1	Q13586	Q13586 [515-530]	Q13586 1xPhospho [S521(98.6)]	0	1896.74296	High	High	0.0003307	0.006331	1.73
False	High	[R].ASSRVSGSFPEDSSKER.[N]	1xPhospho [S2(97.7)]	0.020197	0.000629159	1	1	1	O15400	O15400 [124-140]	O15400 1xPhospho [S125(97.7)]	2	1905.83383	High	High	0.0003307	0.006688	1.92
False	High	[K].YGKIETIEVMEDR.[Q]		0.0223295	0.000629159	1	1	1	P51991	P51991 [149-161]		1	1582.77813	High	High	0.0003307	0.00758	1.55
False	High	[K].LAAGRPFNTYPR.[A]	1xDehydrated [T9(100)]	0.0205036	0.000629159	1	1	2	O96013	O96013 [199-210]	O96013 1xDehydrated [T207(100)]	0	1344.71713	High	High	0.0003307	0.006815	1.47
False	High	[R].AEAPPLEREDSGTFSLGK.[M]		0.0188246	0.000629159	1	1	1	O75569	O75569 [8-25]		1	1903.9396	High	High	0.0003307	0.006168	1.83
False	High	[R].ADSRESLKPAAKPLPSK.[S]	1xPhospho [S]	0.0196959	0.000629159	1	1	1	P46821	P46821 [539-555]		1	1874.97355	High	High	0.0003307	0.006493	1.78
False	High	[K].ALPQTPRPR.[S]		0.0194012	0.000629159	1	1	2	Q9UQ35	Q9UQ35 [1488-1496]		0	1035.60579	High	High	0.0003307	0.006369	1.67
False	High	[R].SESAPTLHPYSPLSPK.[G]	2xPhospho [S3(100); S14(100)]	0.0221067	0.000629159	1	1	1	Q8WUF5	Q8WUF5 [100-115]	Q8WUF5 2xPhospho [S102(100); S113(100)]	0	1870.80239	High	High	0.0003307	0.007459	2.35
False	High	[R].NSPVTKTPPR.[D]	1xPhospho [S/T]; 1xDehydrated [S/T]	0.0206068	0.000629159	1	1	1	Q13541	Q13541 [64-73]		1	1158.5667	High	High	0.0003307	0.006869	2.18
False	High	[R].RYGGGGYGRR.[S]		0.0175441	0.000629159	1	1	1	Q01130	Q01130 [109-118]		2	1098.55515	High	High	0.0003307	0.005675	2.37
False	High	[R].NISSDDSEDGLDDSNPLLPQSGDPLIQVK.[E]	2xPhospho [S3(99.1); S]	0.0204009	0.000629159	1	1	1	Q9ULG1	Q9ULG1 [45-73]	Q9ULG1 2xPhospho [S47(99.1); S]	0	3228.38688	High	High	0.0003307	0.006772	1.52
False	High	[K].QITQEEDDSDEEVAPENFFSLPEK.[A]		0.0188246	0.000629159	1	1	1	Q92733	Q92733 [259-282]		0	2796.23702	High	High	0.0003307	0.006176	1.44
False	High	[R].SKLPDGPTGSSEEEEEFLEIPPFNK.[Q]	1xPhospho [T/S]	0.021886	0.000629159	1	1	2	Q12888	Q12888 [1749-1773]		1	2856.28629	High	High	0.0003307	0.007367	1.67
False	High	[R].QRGSETGSETHESDLAPSDKEAPTPK.[E]	1xPhospho [S/T]	0.0217765	0.000629159	1	1	1	P48634	P48634 [1103-1128]		2	2834.24762	High	High	0.0003307	0.007315	2.56
False	High	[K].NAKKEDSDEEEDDDSEEDEEDDEDEDEDEDEIEPAAMK.[A]	1xOxidation [M37]; 2xPhospho [S7(100); S15(100)]	0.0185427	0.000629159	1	1	2	P19338	P19338 [139-176]	P19338 2xPhospho [S145(100); S153(100)]	2	4608.54556	High	High	0.0003307	0.006051	2.1
False	High	[R].SAPASPTHPGLMSPR.[S]	3xPhospho [S1(100); S5(100); S13(100)]	0.0177216	0.000629159	1	1	2	P85037	P85037 [416-430]	P85037 3xPhospho [S416(100); S420(100); S428(100)]	0	1745.65192	High	High	0.0003307	0.005725	2.3
False	High	[K].EAATQEDPEQLPELEAHGVSESEGEERPVAEEEILLR.[E]	2xPhospho [T/S]	0.0191107	0.000629159	1	1	2	Q9BVJ6	Q9BVJ6 [386-422]		0	4275.88541	High	High	0.0003307	0.006289	3.43
False	High	[K].FAANPNQNKNVALLSQLYHSPARR.[F]	1xPhospho [S/Y]	0.0208148	0.000629159	1	1	1	Q15717	Q15717 [183-206]		2	2789.39952	High	High	0.0003307	0.006935	3.79
False	High	[K].SHPLDLSPNVQSR.[D]	1xPhospho [S7(100)]	0.0213438	0.000629159	1	1	1	Q9ULH1	Q9ULH1 [1021-1033]	Q9ULH1 1xPhospho [S1027(100)]	0	1529.7108	High	High	0.0003307	0.00716	2.09
False	High	[-].MSGEDEQQEQTIAEDLVVTK.[Y]	1xOxidation [M1]; 2xDehydrated [S2(100); T11(100)]	0.0194989	0.000629159	1	1	1	Q9UQ80	Q9UQ80 [1-20]	Q9UQ80 2xDehydrated [S2(100); T11(100)]	0	2230.01798	High	High	0.0003307	0.006426	1.07
False	High	[K].SGSLDSELSVSPK.[R]	1xPhospho [S11(100)]	0.021886	0.000629159	1	1	1	Q12802	Q12802 [2718-2730]	Q12802 1xPhospho [S2728(100)]	0	1385.61958	High	High	0.0003307	0.007365	1.52
False	High	[K].FVEWLQNAEEESESEGEEN.[-]	1xPhospho [S]	0.0187302	0.000629159	1	1	1	Q9Y6E2	Q9Y6E2 [401-419]		0	2334.89219	High	High	0.0003307	0.006131	2.09
False	High	[R].NSSSPVSPASVPGQR.[R]	2xPhospho [S4(99.3); S7(100)]	0.0207106	0.000629159	1	1	1	Q9H1B7	Q9H1B7 [656-670]	Q9H1B7 2xPhospho [S659(99.3); S662(100)]	0	1629.66696	High	High	0.0003307	0.006922	2.07
False	High	[R].SDSLLSFR.[L]	1xPhospho [S3(100)]	0.0208148	0.000629159	1	1	2	Q00587	Q00587 [190-197]	Q00587 1xPhospho [S192(100)]	0	1004.44485	High	High	0.0003307	0.006966	2.23
False	High	[R].EVSPGSRDILDGVR.[I]	1xPhospho [S3(100)]	0.0181732	0.000629159	1	1	1	Q96RL1	Q96RL1 [461-474]	Q96RL1 1xPhospho [S463(100)]	1	1579.74758	High	High	0.0003307	0.005903	1.85
False	High	[-].MSESSSKSSQPLASK.[Q]	1xMet-loss+Acetyl [N-Term]; 1xPhospho [S4(98.3)]	0.0198948	0.000629159	1	1	2	P17096	P17096 [1-15]	P17096 1xMet-loss+Acetyl [N-Term]; 1xPhospho [S4(98.3)]	1	1544.68397	High	High	0.0003307	0.006589	2.14
False	High	[-].MSELDQLRQEAEQLKNQIR.[D]	1xMet-loss+Acetyl [N-Term]	0.0184496	0.000629159	1	1	1	P62873	P62873 [1-19]	P62873 1xMet-loss+Acetyl [N-Term]	2	2240.16295	High	High	0.0003307	0.006	1.43
False	High	[K].RWSIVSSPER.[E]	2xPhospho [S3(100); S6(100)]	0.0177216	0.000629159	1	1	1	Q12923	Q12923 [1080-1089]	Q12923 2xPhospho [S1082(100); S1085(100)]	1	1376.57596	High	High	0.0003307	0.005718	2.43
False	High	[K].DYNDLFDGDDMSNAGDFLNDNAVEIPSFSK.[G]	1xOxidation [M11]; 1xPhospho [S12(100)]	0.0204009	0.000629159	1	1	1	O75717	O75717 [322-351]	O75717 1xPhospho [S333(100)]	0	3421.37262	High	High	0.0003307	0.006784	1.91
False	High	[R].RQSSSYDDPWKITDEQR.[Q]	1xPhospho [S/Y/T]; 1xDehydrated [S/T]	0.0224418	0.000629159	1	1	1	Q96D71	Q96D71 [270-286]		2	2172.9346	High	High	0.0003307	0.0076	1.75
False	High	[R].SSFDWLTGSSTDPLVDHTSPSSDSLLFAHK.[R]	1xPhospho [S22(98.6)]	0.0221067	0.000629159	1	1	1	P78527	P78527 [2654-2683]	P78527 1xPhospho [S2675(98.6)]	0	3314.48891	High	High	0.0003307	0.007445	1.84
False	High	[R].SLSYEEPR.[R]		0.0224418	0.000629159	1	1	1	Q8IZD4	Q8IZD4 [273-280]		0	980.46835	High	High	0.0003307	0.007617	1.68
False	High	[K].GFLSPGSRSPK.[F]	1xPhospho [S7(99.7)]	0.018082	0.000629159	1	1	1	Q5UIP0	Q5UIP0 [2257-2267]	Q5UIP0 1xPhospho [S2263(99.7)]	1	1212.57726	High	High	0.0003307	0.005872	1.69
False	High	[K].GFGEYSRSPTF.[-]	1xPhospho [S8(99.2)]	0.0176326	0.000629159	1	1	1	Q6UWZ7	Q6UWZ7 [399-409]	Q6UWZ7 1xPhospho [S406(99.2)]	1	1327.53546	High	High	0.0003307	0.005679	2.43
False	High	[R].RPDSPTRPTLR.[G]	1xPhospho [S4(100)]	0.0223295	0.000629159	1	1	1	Q7RTP6	Q7RTP6 [1646-1656]	Q7RTP6 1xPhospho [S1649(100)]	0	1375.68419	High	High	0.0003307	0.007556	1.38
False	High	[R].SGPKPFSAPKPQTSPSPKR.[A]	2xPhospho [S14(99); S16(100)]	0.0200958	0.000629159	1	1	3	Q01518	Q01518 [295-313]	Q01518 2xPhospho [S308(99); S310(100)]	1	2154.01445	High	High	0.0003307	0.006661	2.07
False	High	[R].RSDVQEESEGSDTDDNKDSAAFEDNEVQDEFLEK.[L]	2xPhospho [S8(97.4); S/T]	0.0217765	0.000629159	1	1	1	Q9UIG0	Q9UIG0 [698-731]	Q9UIG0 2xPhospho [S705(97.4); S/T]	2	4037.5605	High	High	0.0003307	0.007349	2.18
False	High	[R].GPSTPKSPGASNFSTLPK.[I]	1xPhospho [S7(99)]	0.0204009	0.000629159	1	1	1	Q9Y4E8	Q9Y4E8 [223-240]	Q9Y4E8 1xPhospho [S229(99)]	1	1852.88407	High	High	0.0003307	0.006772	1.63
False	High	[R].SSGTASSVAFTPLQGLEIVNPQAAEK.[K]	1xPhospho [S/T]	0.0193039	0.000629159	1	1	1	Q8WWY3	Q8WWY3 [445-470]		0	2682.30222	High	High	0.0003307	0.006345	1.03
False	High	[R].RSSELLVR.[K]	1xPhospho [S3(100)]	0.0194012	0.000629159	1	1	1	Q9NSK0	Q9NSK0 [564-571]	Q9NSK0 1xPhospho [S566(100)]	1	1039.52959	High	High	0.0003307	0.00637	1.96
False	High	[R].SRTPSLPTPPTREPK.[K]	1xPhospho [S/T]	0.017456	0.000629159	1	1	1	P10636	P10636 [527-541]		2	1743.87893	High	High	0.0003307	0.005624	1.64
False	High	[R].SLFFGSILAPVRSPQGPSPVLAEDSEGEG.[-]	2xPhospho [S]; 1xDehydrated [S]	0.0213438	0.000629159	1	1	1	Q99638	Q99638 [363-391]		1	3085.39554	High	High	0.0003307	0.007156	1.93
False	High	[K].RILDEIEEHNIK.[I]		0.0191107	0.000629159	1	1	1	Q15019	Q15019 [198-209]		1	1508.80673	High	High	0.0003307	0.006264	1.83
False	High	[R].NIPSPGQLDPDTRIPVINLEDGTR.[L]	1xPhospho [S4(100)]	0.0195972	0.000629159	1	1	1	Q9P2D1	Q9P2D1 [2556-2579]	Q9P2D1 1xPhospho [S2559(100)]	1	2697.32435	High	High	0.0003307	0.006452	1.95
False	High	[R].RLSPSASPPR.[R]	2xPhospho [S3(100); S7(100)]	0.020197	0.000629159	1	1	8	Q8IYB3	Q8IYB3 [387-396]	Q8IYB3 2xPhospho [S389(100); S393(100)]	1	1227.52828	High	High	0.0003307	0.006711	2.69
False	High	[K].FELLPTPPLSPSR.[GR]	1xPhospho [S10(100)]	0.0206068	0.000629159	1	2	1	P01106	P01106 [53-65]	P01106 1xPhospho [S62(100)]	0	1533.77127	High	High	0.0003307	0.006882	1.69
False	High	[R].SLSTNGENMGLAVQYLDPR.[G]	1xPhospho [S/T/Y]	0.0221067	0.000629159	1	1	2	Q99759	Q99759 [314-332]		0	2144.96821	High	High	0.0003307	0.007477	1.73
False	High	[R].GQGSAKELSPAALEK.[R]	1xPhospho [S9(100)]	0.0214512	0.000629159	1	1	1	O75683	O75683 [130-144]	O75683 1xPhospho [S138(100)]	1	1565.75708	High	High	0.0003307	0.007214	1.87
False	High	[R].SQAPLESSLDSLGDVFLDSGRK.[T]	2xPhospho [S]	0.0173683	0.000629159	1	1	1	Q14980	Q14980 [1782-1803]		1	2481.09461	High	High	0.0003307	0.005604	1.86
False	High	[R].RASAILPGVLGSETLSNEVFQESEEEKQPEVPSSLAK.[G]	1xPhospho [S3(100)]	0.0189195	0.000629159	1	1	1	Q9BZQ8	Q9BZQ8 [600-636]	Q9BZQ8 1xPhospho [S602(100)]	2	4035.97983	High	High	0.0003307	0.006207	2.0
False	High	[R].HKAAAYDISEDEED.[-]	1xPhospho [S9(100)]	0.0202987	0.000629159	1	1	3	P49585	P49585 [354-367]	P49585 1xPhospho [S362(100)]	1	1672.63742	High	High	0.0003307	0.006746	2.67
False	High	[K].SEPHSPGIPEIFR.[T]	1xPhospho [S5(100)]	0.0176326	0.000629159	1	1	2	Q8ND82	Q8ND82 [76-88]	Q8ND82 1xPhospho [S80(100)]	0	1545.70973	High	High	0.0003307	0.005682	1.8
False	High	[K].SELGNQSPSTSSR.[Q]	1xPhospho [S7(98.7)]	0.0211307	0.000629159	1	1	1	Q5JTV8	Q5JTV8 [309-321]	Q5JTV8 1xPhospho [S315(98.7)]	0	1429.59549	High	High	0.0003307	0.007081	1.66
False	High	[R].SEGSEYEEIPKR.[R]	1xPhospho [S/Y]; 1xDehydrated [S]	0.0197951	0.000629159	1	1	1	P48634	P48634 [1089-1100]		1	1485.62573	High	High	0.0003307	0.006547	1.78
False	High	[K].SESPFRETEPLVSPHQDK.[L]	2xPhospho [S3(99.1); S13(100)]	0.0200958	0.000629159	1	1	1	Q9BYW2	Q9BYW2 [742-759]	Q9BYW2 2xPhospho [S744(99.1); S754(100)]	1	2242.94174	High	High	0.0003307	0.006662	1.95
False	High	[-].MSQAEFEK.[A]	1xMet-loss+Acetyl [N-Term]	0.0208148	0.000629159	1	1	1	P07108	P07108 [1-8]	P07108 1xMet-loss+Acetyl [N-Term]	0	880.40469	High	High	0.0003307	0.006929	1.43
False	High	[R].KQTSAPAEPFSSSSPTPLFPWFTPGSQTER.[G]	1xPhospho [S/T]	0.0179009	0.000629159	1	1	1	Q03164	Q03164 [818-847]		1	3345.54636	High	High	0.0003307	0.005785	2.28
False	High	[R].SSSGSGVQPDGPLYPLSAGK.[L]	1xPhospho [S5(95.1)]	0.0192071	0.000629159	1	1	2	Q70EL2	Q70EL2 [522-541]	Q70EL2 1xPhospho [S526(95.1)]	0	1983.90593	High	High	0.0003307	0.00632	1.82
False	High	[K].KVPVPEGLDLDAWINEPLSDSESEDERPR.[A]	3xPhospho [S19(100); S21(100); S23(100)]	0.0219961	0.000629159	1	1	2	O14617	O14617 [614-642]	O14617 3xPhospho [S632(100); S634(100); S636(100)]	1	3532.4958	High	High	0.0003307	0.007409	1.95
False	High	[R].QSSSSDTDLSLTPK.[T]	1xPhospho [S3(98.6)]	0.0187302	0.000629159	1	1	1	Q86YS7	Q86YS7 [303-316]	Q86YS7 1xPhospho [S305(98.6)]	0	1545.66799	High	High	0.0003307	0.006132	1.59
False	High	[R].SFSMQDLTLIRDEDALPLQRPDGR.[L]	1xPhospho [S3(99)]	0.0216676	0.000629159	1	1	1	Q9BRK0	Q9BRK0 [148-171]	Q9BRK0 1xPhospho [S150(99)]	1	2853.36008	High	High	0.0003307	0.007278	1.82
False	High	[-].MSQAEFEK.[A]	1xMet-loss+Acetyl [N-Term]; 1xDehydrated [S2(100)]	0.0193039	0.000629159	1	1	1	P07108	P07108 [1-8]	P07108 1xMet-loss+Acetyl [N-Term]; 1xDehydrated [S2(100)]	0	862.39412	High	High	0.0003307	0.006336	1.35
False	High	[R].QGSFRGFPALSQK.[MN]	1xPhospho [S3(100)]	0.018082	0.000629159	1	2	3	P49757	P49757 [274-286]	P49757 1xPhospho [S276(100)]	1	1502.71515	High	High	0.0003307	0.005852	1.58
False	High	[K].FFTTPSK.[S]	1xPhospho [T4(99.7)]	0.0179009	0.000629159	1	1	1	O76021	O76021 [462-468]	O76021 1xPhospho [T465(99.7)]	0	907.39611	High	High	0.0003307	0.005782	1.44
False	High	[-].METPGASASSLLLPAASRPPR.[K]	1xAcetyl [N-Term]; 1xPhospho [T3(100)]	0.020197	0.000629159	1	1	1	Q96DF8	Q96DF8 [1-21]	Q96DF8 1xAcetyl [N-Term]; 1xPhospho [T3(100)]	0	2231.08899	High	High	0.0003307	0.006701	1.3
False	High	[K].FESPEVAER.[A]	1xPhospho [S3(100)]	0.0200958	0.000629159	1	1	1	P52272	P52272 [699-707]	P52272 1xPhospho [S701(100)]	0	1143.4718	High	High	0.0003307	0.006676	1.62
False	High	[R].SESPPPLSDPK.[Q]	1xPhospho [S3(100)]	0.0223295	0.000629159	1	1	3	Q15059	Q15059 [261-271]	Q15059 1xPhospho [S263(100)]	0	1233.53988	High	High	0.0003307	0.007562	2.05
False	High	[R].KGSPTPGFSTR.[R]	1xPhospho [S3(100)]	0.0208148	0.000629159	1	1	1	Q6ZRV2	Q6ZRV2 [879-889]	Q6ZRV2 1xPhospho [S881(100)]	1	1214.55653	High	High	0.0003307	0.006965	2.21
False	High	[K].NSQEDSEDSEDKDVK.[T]	1xPhospho [S6(100)]	0.0193039	0.000629159	1	1	1	Q9H1E3	Q9H1E3 [53-67]	Q9H1E3 1xPhospho [S58(100)]	1	1804.67565	High	High	0.0003307	0.006341	1.56
False	High	[R].FSISPDEDSSSYSSNSDFNYSYPTK.[Q]	2xPhospho [S4(93.3); S/Y/T]	0.0207106	0.000629159	1	1	1	Q96QD8	Q96QD8 [9-33]	Q96QD8 2xPhospho [S12(93.3); S/Y/T]	0	2984.10708	High	High	0.0003307	0.00689	1.88
False	High	[R].RAGDLLEDSPK.[R]	1xPhospho [S9(100)]	0.0191107	0.000629159	1	1	2	P51858	P51858 [157-167]	P51858 1xPhospho [S165(100)]	1	1280.58822	High	High	0.0003307	0.00627	1.68
False	High	[R].SQPPGEDSDTDVDDDSRPPGRPAEVHLER.[A]	2xPhospho [S16(99); S/T]; 1xDehydrated [S/T]	0.0173683	0.000629159	1	1	2	Q14676	Q14676 [292-320]	Q14676 2xPhospho [S307(99); S/T]	0	3315.35871	High	High	0.0002534	0.00558	2.11
False	High	[K].KGAAIPAK.[G]		0.0209196	0.000629159	1	1	1	P19338	P19338 [125-132]		1	755.4774	High	High	0.0003307	0.006999	1.61
False	High	[R].SFNDFR.[S]	1xPhospho [S1(100)]	0.0222178	0.000629159	1	1	1	P42356	P42356 [230-235]	P42356 1xPhospho [S230(100)]	0	865.32401	High	High	0.0003307	0.007499	1.29
False	High	[K].RLSIIGPTSR.[D]	1xPhospho [S3(100)]	0.0253078	0.000774469	1	1	1	Q9Y2U5	Q9Y2U5 [151-160]	Q9Y2U5 1xPhospho [S153(100)]	1	1179.62455	High	High	0.000402	0.008808	1.6
False	High	[K].IKNENTEGSPQEDGVELEGLK.[Q]		0.0254347	0.000774469	1	1	1	P11388	P11388 [1239-1259]		1	2286.10957	High	High	0.000402	0.008819	1.8
False	High	[R].NLAANDLSPSR.[I]	1xPhospho [S8(99.5)]	0.0255622	0.000774469	1	1	1	Q96CB9	Q96CB9 [199-209]	Q96CB9 1xPhospho [S206(99.5)]	0	1237.55726	High	High	0.000402	0.008901	2.1
False	High	[R].GHTASESDEQQWPEEK.[R]	1xPhospho [S5(100)]	0.0282479	0.000774469	1	1	1	Q9NTI5	Q9NTI5 [1253-1268]	Q9NTI5 1xPhospho [S1257(100)]	0	1937.75491	High	High	0.000402	0.01003	1.23
False	High	[R].RISHSLYSGIEGLDESPSR.[N]	2xPhospho [S3(100); S16(99.2)]	0.0226679	0.000774469	1	1	1	Q8TEW0	Q8TEW0 [713-731]	Q8TEW0 2xPhospho [S715(100); S728(99.2)]	1	2262.97918	High	High	0.000402	0.00771	2.25
False	High	[R].VSLLFEDDVDSGGSLFGSPPTSVPPATK.[K]	1xPhospho [S/T]	0.0248064	0.000774469	1	2	1	Q641Q2	Q641Q2 [687-714]		0	2899.36488	High	High	0.000402	0.008576	1.84
False	High	[R].SIYDDISSPGLGSTPLTSR.[R]	1xPhospho [S/T/Y]	0.0254347	0.000774469	1	1	1	Q8NFH5	Q8NFH5 [93-111]		0	2045.94271	High	High	0.000402	0.008821	1.31
False	High	[R].HKYVSGSSPDLVTR.[K]	2xPhospho [S/Y/T]	0.0227818	0.000774469	1	1	1	Q15678	Q15678 [587-600]		1	1705.73464	High	High	0.000402	0.007762	2.05
False	High	[K].EMANLRPEGR.[L]	1xOxidation [M2]	0.0244368	0.000774469	1	1	1	Q15042	Q15042 [610-619]		0	1188.57898	High	High	0.000402	0.008439	0.98
False	High	[K].GGPEGVAAQAVASAASAGPADAEMEEIFDDASPGKQK.[E]	1xPhospho [S32(100)]	0.0241933	0.000774469	1	1	1	O60264	O60264 [35-71]	O60264 1xPhospho [S66(100)]	1	3609.60508	High	High	0.000402	0.008301	2.08
False	High	[R].GGLSPANDTGAK.[K]	1xPhospho [S4(100)]	0.0230113	0.000774469	1	1	1	P30419	P30419 [44-55]	P30419 1xPhospho [S47(100)]	0	1167.50416	High	High	0.000402	0.007821	1.33
False	High	[R].SLSYEEPR.[R]	1xPhospho [S3(100)]	0.0238326	0.000774469	1	1	1	Q8IZD4	Q8IZD4 [273-280]	Q8IZD4 1xPhospho [S275(100)]	0	1060.43468	High	High	0.000402	0.008184	1.88
False	High	[K].IPGTPGAGGRLSPENNQVLTKK.[K]	1xPhospho [S12(100)]	0.0258191	0.000774469	1	1	1	Q16514	Q16514 [40-61]	Q16514 1xPhospho [S51(100)]	2	2314.19149	High	High	0.000402	0.008983	2.03
False	High	[K].VSSPLSPLSPGIKSPTIPR.[A]	2xPhospho [S9(100); S14(98.8)]	0.0262093	0.000774469	1	1	1	Q9P2B4	Q9P2B4 [555-573]	Q9P2B4 2xPhospho [S563(100); S568(98.8)]	1	2093.04435	High	High	0.000402	0.009153	1.98
False	High	[K].WHASLYPASGRSSPVESLKK.[E]	2xPhospho [S/Y]	0.0230113	0.000774469	1	1	2	Q9NRA8	Q9NRA8 [66-85]		2	2360.08359	High	High	0.000402	0.007828	2.46
False	High	[K].RASSLNFLNK.[S]	1xPhospho [S3(99.6)]	0.0288172	0.000774469	1	1	2	Q9H0B6	Q9H0B6 [579-588]	Q9H0B6 1xPhospho [S581(99.6)]	1	1229.60381	High	High	0.000402	0.01027	2.65
False	High	[R].ELPPAAAIGATSLVAAPHSSSSSPSKDSSR.[G]	2xPhospho [S/T]	0.0267384	0.000774469	1	1	1	Q14C86	Q14C86 [928-957]		1	3038.38677	High	High	0.000402	0.009383	1.65
False	High	[R].RGNDPLTSSPGR.[S]	1xPhospho [S9(99.6)]	0.0238326	0.000774469	1	1	3	P49736	P49736 [19-30]	P49736 1xPhospho [S27(99.6)]	1	1336.60052	High	High	0.000402	0.008149	2.17
False	High	[-].MADFDDRVSDEEKVR.[I]	1xMet-loss+Acetyl [N-Term]; 1xPhospho [S9(100)]	0.0228963	0.000774469	1	1	1	P52907	P52907 [1-15]	P52907 1xMet-loss+Acetyl [N-Term]; 1xPhospho [S9(100)]	2	1802.75926	High	High	0.000402	0.007809	2.25
False	High	[R].RGSALGPDEAGGELER.[L]	1xPhospho [S3(100)]	0.0258191	0.000774469	1	1	1	O75145	O75145 [15-30]	O75145 1xPhospho [S17(100)]	1	1693.75412	High	High	0.000402	0.008999	1.58
False	High	[R].AESGDSLGSEDRDLLYSIDAYR.[S]		0.0286739	0.000774469	1	1	1	Q9NQW6	Q9NQW6 [656-677]		1	2432.1212	High	High	0.000402	0.01022	1.95
False	High	[R].RGSSPGSLEIPK.[D]	1xPhospho [S3(99.6)]	0.0241933	0.000774469	1	1	1	Q6GYQ0	Q6GYQ0 [858-869]	Q6GYQ0 1xPhospho [S860(99.6)]	1	1307.63551	High	High	0.000402	0.008302	2.38
False	High	[R].NMAPSQQSPVR.[T]	1xOxidation [M2]; 1xPhospho [S8(100)]	0.0255622	0.000774469	1	1	1	Q9NYB9	Q9NYB9 [220-230]	Q9NYB9 1xPhospho [S227(100)]	0	1310.55588	High	High	0.000402	0.00887	2.15
False	High	[K].LKDLFDYSPPLHKNLDAR.[E]	1xPhospho [S8(100)]	0.0230113	0.000774469	1	1	1	Q9NYF8	Q9NYF8 [505-522]	Q9NYF8 1xPhospho [S512(100)]	2	2222.10054	High	High	0.000402	0.00785	2.14
False	High	[K].TDLQGSASPSKVEGVHTPR.[Q]	1xPhospho [S/T]	0.0259485	0.000774469	1	1	1	Q6VY07	Q6VY07 [488-506]		1	2045.96517	High	High	0.000402	0.009061	1.35
False	High	[K].TDKTSTTGSILNLNLDR.[S]		0.0275517	0.000774469	1	1	1	Q9ULU4	Q9ULU4 [506-522]		1	1848.96615	High	High	0.000402	0.009724	1.37
False	High	[K].DAIDPLLFK.[Y]		0.0228963	0.000774469	1	1	1	Q9NRL2	Q9NRL2 [183-191]		0	1031.57717	High	High	0.000402	0.007795	1.53
False	High	[K].AGMSSNQSISSPVLDAVPRTPSRER.[S]	1xOxidation [M3]; 2xPhospho [T20(98.5); S]	0.0271421	0.000774469	1	1	3	Q9UQ35	Q9UQ35 [1394-1418]	Q9UQ35 2xPhospho [T1413(98.5); S]	2	2818.25906	High	High	0.000402	0.009575	3.31
False	High	[R].ELPVPGSAEEEPPSGGGR.[A]	1xPhospho [S7(100)]	0.0270069	0.000774469	1	1	1	P16383	P16383 [34-51]	P16383 1xPhospho [S40(100)]	0	1844.80621	High	High	0.000402	0.009525	1.43
False	High	[R].SPSPAHLPDDPKVAEK.[Q]	1xPhospho [S]	0.0253078	0.000774469	1	1	2	Q92615	Q92615 [599-614]		1	1767.83131	High	High	0.000402	0.008801	1.45
False	High	[K].NISSSPSVESLPGGR.[E]	1xPhospho [S7(99.3)]	0.0283892	0.000774469	1	1	1	Q92609	Q92609 [535-549]	Q92609 1xPhospho [S541(99.3)]	0	1566.71594	High	High	0.000402	0.01008	1.68
False	High	[R].MGLLSPSGIGGVSPR.[H]	1xPhospho [S5(99.4)]	0.0248064	0.000774469	1	1	1	Q5PRF9	Q5PRF9 [588-602]	Q5PRF9 1xPhospho [S592(99.4)]	0	1507.73384	High	High	0.000402	0.008573	1.22
False	High	[-].MGDSDDEYDRR.[R]	1xMet-loss+Acetyl [N-Term]	0.0230113	0.000774469	1	1	1	Q9BXP5	Q9BXP5 [1-11]	Q9BXP5 1xMet-loss+Acetyl [N-Term]	1	1269.49781	High	High	0.000402	0.007833	1.54
False	High	[K].IKLQTPNTFPK.[R]	1xPhospho [T]; 1xDehydrated [T]	0.0258191	0.000774469	1	1	1	Q14978	Q14978 [603-613]		1	1348.70246	High	High	0.000402	0.009008	2.03
False	High	[R].GIITDSFGR.[H]	1xPhospho [S6(100)]	0.0262093	0.000774469	1	1	1	Q9BSQ5	Q9BSQ5 [379-387]	Q9BSQ5 1xPhospho [S384(100)]	0	1045.4714	High	High	0.000402	0.009185	1.68
False	High	[R].LDNVPHTPSSYIETLPK.[A]	2xPhospho [T7(100); S/Y/T]	0.0281073	0.000774469	1	1	1	Q99733	Q99733 [45-61]	Q99733 2xPhospho [T51(100); S/Y/T]	0	2070.91848	High	High	0.000402	0.009951	1.27
False	High	[K].LMELHGEGSSSGK.[A]	1xOxidation [M2]; 1xPhospho [S9(99.5)]	0.0260786	0.000774469	1	1	1	P61247	P61247 [228-240]	P61247 1xPhospho [S236(99.5)]	0	1427.58724	High	High	0.000402	0.009124	1.57
False	High	[-].MAAAMVPGRSESWER.[G]	1xMet-loss+Acetyl [N-Term]; 1xPhospho [S12(100)]	0.0282479	0.000774469	1	1	1	O43598	O43598 [1-15]	O43598 1xMet-loss+Acetyl [N-Term]; 1xPhospho [S12(100)]	1	1668.71998	High	High	0.000402	0.01005	1.96
False	High	[-].MAEQEPTAEQLAQIAAENEEDEHSVNYKPPAQK.[S]	1xMet-loss+Acetyl [N-Term]; 1xPhospho [S24(100)]	0.0235951	0.000774469	1	1	1	P52565	P52565 [1-33]	P52565 1xMet-loss+Acetyl [N-Term]; 1xPhospho [S24(100)]	0	3686.64938	High	High	0.000402	0.008053	2.6
False	High	[-].MLQQDSNDDTEDVSLFDAEEETTNRPR.[K]	1xAcetyl [N-Term]; 1xPhospho [S6(98.9)]	0.0233599	0.000774469	1	2	1	Q96ET8	Q96ET8 [1-27]	Q96ET8 1xAcetyl [N-Term]; 1xPhospho [S6(98.9)]	0	3277.34747	High	High	0.000402	0.00798	1.25
False	High	[-].MAAAAPDSRVSEEENLK.[K]	1xMet-loss+Acetyl [N-Term]; 1xPhospho [S11(99.5)]	0.0260786	0.000774469	1	1	1	Q9Y3B9	Q9Y3B9 [1-17]	Q9Y3B9 1xMet-loss+Acetyl [N-Term]; 1xPhospho [S11(99.5)]	1	1808.80621	High	High	0.000402	0.009128	1.69
False	High	[K].GLNPDGTPALSTLGGFSPASKPSSPR.[E]	3xPhospho [S20(100); S24(99.1); S/T]	0.0263406	0.000774469	1	1	1	Q9UK58	Q9UK58 [319-344]	Q9UK58 3xPhospho [S338(100); S342(99.1); S/T]	0	2751.18278	High	High	0.000402	0.009216	1.96
False	High	[K].VVNPLIGLLGEYGGDSDYEEEEEEEQTPPPQPR.[T]	1xPhospho [Y/S/T]	0.0264725	0.000774469	1	1	1	P78332	P78332 [897-929]		0	3765.66912	High	High	0.000402	0.00925	1.91
False	High	[R].SLKTQLSQGR.[S]	1xPhospho [S7(100)]	0.0285312	0.000774469	1	1	1	Q8ND56	Q8ND56 [172-181]	Q8ND56 1xPhospho [S178(100)]	1	1197.59873	High	High	0.000402	0.01014	1.79
False	High	[R].TLSSSSMDLSR.[R]		0.0232431	0.000774469	1	1	1	Q9H0B6	Q9H0B6 [606-616]		0	1183.56233	High	High	0.000402	0.007909	1.27
False	High	[R].AQPSASLGVGYR.[T]	1xPhospho [S6(100)]	0.0250559	0.000774469	1	1	1	Q96PK6	Q96PK6 [251-262]	Q96PK6 1xPhospho [S256(100)]	0	1285.59364	High	High	0.000402	0.008704	1.83
False	High	[R].SDAGLESDTAMK.[K]	1xOxidation [M11]; 1xPhospho [S/T]	0.0234772	0.000774469	1	1	1	Q9NR30	Q9NR30 [7-18]		0	1320.5025	High	High	0.000402	0.008033	1.65
False	High	[R].IRTPSGEFLER.[R]	1xPhospho [S5(100)]	0.0231269	0.000774469	1	1	1	Q9UNN5	Q9UNN5 [578-588]	Q9UNN5 1xPhospho [S582(100)]	1	1384.66206	High	High	0.000402	0.007902	2.24
False	High	[-].MTEEVDFLGQDSDGGSEEVVLTPAELIER.[L]	1xAcetyl [N-Term]; 1xPhospho [S/T]; 1xDehydrated [S/T]	0.0235951	0.000774469	1	1	2	Q9BRT9	Q9BRT9 [1-29]	Q9BRT9 1xAcetyl [N-Term]	0	3269.44433	High	High	0.000402	0.008075	1.58
False	High	[R].FSSVSSPQPR.[S]	1xPhospho [S]	0.0225546	0.000774469	1	1	1	Q9P206	Q9P206 [337-346]		0	1171.51433	High	High	0.0003307	0.007637	1.57
False	High	[K].TSVSQNVIPSSAQK.[R]	1xPhospho [S11(99.1)]	0.0239523	0.000774469	1	1	1	Q03188	Q03188 [167-180]	Q03188 1xPhospho [S177(99.1)]	0	1525.72578	High	High	0.000402	0.008238	1.48
False	High	[R].SGPIKKPVLR.[D]	1xPhospho [S1(100)]	0.0271421	0.000774469	1	1	1	Q9Y520	Q9Y520 [1013-1022]	Q9Y520 1xPhospho [S1013(100)]	1	1174.67077	High	High	0.000402	0.00956	0.92
False	High	[K].LSVQSNPSPQLR.[S]		0.0282479	0.000774469	1	1	1	O75152	O75152 [125-136]		0	1325.71719	High	High	0.000402	0.01005	1.58
False	High	[R].TTQSMQDFPVVDSEEEAEEEFQK.[E]	1xPhospho [S13(100)]	0.0237136	0.000774469	1	1	1	Q9UBB9	Q9UBB9 [198-220]	Q9UBB9 1xPhospho [S210(100)]	0	2783.12774	High	High	0.000402	0.008114	1.54
False	High	[R].LSVGEQPDVTHDPYEFLQSPEPAASAKT.[-]	1xPhospho [S/T/Y]	0.0275517	0.000774469	1	1	1	Q9H8M2	Q9H8M2 [570-597]		1	3093.40887	High	High	0.000402	0.009717	1.5
False	High	[R].AQGVRSPLLR.[Q]	1xPhospho [S6(100)]	0.0251815	0.000774469	1	1	2	O60343	O60343 [661-670]	O60343 1xPhospho [S666(100)]	1	1176.62488	High	High	0.000402	0.008746	1.62
False	High	[R].LSTTPSPTSSLHEDGVEDFRR.[Q]	3xPhospho [T3(97.7); T4(97.7); T/S]	0.0239523	0.000774469	1	1	1	O94842	O94842 [173-193]	O94842 3xPhospho [T175(97.7); T176(97.7); T/S]	1	2571.02014	High	High	0.000402	0.008238	2.86
False	High	[R].FSEGVLQSPSQDQEK.[L]	1xPhospho [S8(99.2)]	0.0234772	0.000774469	1	1	1	Q9C0C2	Q9C0C2 [428-442]	Q9C0C2 1xPhospho [S435(99.2)]	0	1758.7582	High	High	0.000402	0.008042	1.6
False	High	[K].TVSLPLSSPNIK.[L]	1xPhospho [S/T]	0.0243147	0.000774469	1	1	1	Q8IWZ3	Q8IWZ3 [1663-1674]		0	1335.69196	High	High	0.000402	0.008373	1.72
False	High	[K].SELNEIKENQRSPVR.[V]	1xPhospho [S12(100)]	0.0270069	0.000774469	1	1	1	Q13427	Q13427 [386-400]	Q13427 1xPhospho [S397(100)]	2	1878.90693	High	High	0.000402	0.00952	2.8
False	High	[R].SEISPEGEKYKPLITGEK.[K]	1xPhospho [S4(100)]	0.0250559	0.000774469	1	1	1	Q96PY6	Q96PY6 [834-851]	Q96PY6 1xPhospho [S837(100)]	1	2085.01514	High	High	0.000402	0.008666	2.07
False	High	[-].MSSSPVNVK.[K]	1xMet-loss+Acetyl [N-Term]; 1xPhospho [S4(99.6)]	0.0237136	0.000774469	1	1	4	Q00839	Q00839 [1-9]	Q00839 1xMet-loss+Acetyl [N-Term]; 1xPhospho [S4(99.6)]	0	939.4183	High	High	0.000402	0.008145	2.01
False	High	[-].MSLQYGAEETPLAGSYGAADSFPK.[D]	1xMet-loss+Acetyl [N-Term]; 1xPhospho [S15(100)]	0.0255622	0.000774469	1	1	1	Q9HB90	Q9HB90 [1-24]	Q9HB90 1xMet-loss+Acetyl [N-Term]; 1xPhospho [S15(100)]	0	2481.08574	High	High	0.000402	0.008912	2.02
False	High	[R].SFSKEVEER.[S]	1xPhospho [S3(100)]	0.0248064	0.000774469	1	1	3	Q04637	Q04637 [1185-1193]	Q04637 1xPhospho [S1185(100)]	1	1190.50891	High	High	0.000402	0.008601	1.44
False	High	[K].LSGFSFKK.[N]	1xPhospho [S5(100)]	0.0228963	0.000774469	1	1	3	P29966	P29966 [166-173]	P29966 1xPhospho [S170(100)]	1	993.48051	High	High	0.000402	0.007769	1.67
False	High	[K].LSSKLSAVSLR.[G]	2xPhospho [S6(100); S9(100)]	0.0233599	0.000774469	1	1	1	Q15036	Q15036 [432-442]	Q15036 2xPhospho [S437(100); S440(100)]	1	1320.63241	High	High	0.000402	0.008	2.41
False	High	[-].MSPTPPLFSLPEAR.[T]	1xAcetyl [N-Term]	0.0283892	0.000774469	1	1	2	Q96FV9	Q96FV9 [1-14]	Q96FV9 1xAcetyl [N-Term]	0	1584.80904	High	High	0.000402	0.01007	0.95
False	High	[R].VAELALSLSSTSDDEPPSSVSHGAK.[A]	2xPhospho [S/T]	0.0232431	0.000774469	1	1	1	Q8N1G2	Q8N1G2 [20-44]		0	2644.14268	High	High	0.000402	0.007919	1.96
False	High	[K].LFIGGLSFETTDESLR.[S]	1xPhospho [S7(100)]	0.0250559	0.000774469	1	2	2	P09651	P09651 [16-31]	P09651 1xPhospho [S22(100)]	0	1864.87284	High	High	0.000402	0.008698	1.41
False	High	[K].VAGQDGSVVQFK.[I]	1xPhospho [S7(100)]	0.0237136	0.000774469	1	3	1	Q6EEV6	Q6EEV6 [22-33]	Q6EEV6 1xPhospho [S28(100)]	0	1314.60896	High	High	0.000402	0.008121	1.46
False	High	[K].SFKLSGFSFKK.[N]	2xPhospho [S5(100); S8(100)]	0.0249308	0.000774469	1	1	4	P29966	P29966 [163-173]	P29966 2xPhospho [S167(100); S170(100)]	2	1435.64225	High	High	0.000402	0.008643	2.56
False	High	[R].FNAISSEDFDQELVVKPIKVK.[R]	2xPhospho [S5(100); S6(100)]	0.0270069	0.000774469	1	1	1	O15040	O15040 [444-464]	O15040 2xPhospho [S448(100); S449(100)]	1	2566.22416	High	High	0.000402	0.009517	1.58
False	High	[R].SESVEGFLSPSR.[C]	1xPhospho [S9(99.5)]	0.0274145	0.000774469	1	1	1	Q08AD1	Q08AD1 [1311-1322]	Q08AD1 1xPhospho [S1319(99.5)]	0	1374.5937	High	High	0.000402	0.009647	2.07
False	High	[R].VASETHSEGSEYEELPK.[R]	1xPhospho [S7(100)]	0.0286739	0.000774469	1	1	1	Q5JSZ5	Q5JSZ5 [1130-1146]	Q5JSZ5 1xPhospho [S1136(100)]	0	1971.82192	High	High	0.000402	0.01022	1.02
False	High	[R].VGALDVPASQFLGSATSPGPR.[T]	1xPhospho [S/T]	0.0241933	0.000774469	1	1	1	P49815	P49815 [1139-1159]		0	2107.02196	High	High	0.000402	0.008335	1.53
False	High	[K].SGYHDDSDEDLLE.[-]	1xDehydrated [S7(100)]	0.0267384	0.000774469	1	1	1	Q99523	Q99523 [819-831]	Q99523 1xDehydrated [S825(100)]	0	1476.57612	High	High	0.000402	0.009402	1.94
False	High	[K].VGSLTPPSSPKTQR.[A]	1xPhospho [S/T]; 1xDehydrated [T5(100)]	0.0231269	0.000774469	1	1	1	Q2M2I8	Q2M2I8 [616-629]	Q2M2I8 1xDehydrated [T620(100)]	1	1516.75193	High	High	0.000402	0.007874	1.72
False	High	[R].ITPLSLQTQGSSHETLNIVEEK.[K]	1xPhospho [S5(97.8)]	0.0258191	0.000774469	1	1	1	O43491	O43491 [672-693]	O43491 1xPhospho [S676(97.8)]	0	2504.22799	High	High	0.000402	0.008999	2.63
False	High	[K].AGNSDSEEDDANGRVELILEPK.[D]	1xDehydrated [S6(99)]	0.0237136	0.000774469	1	2	1	Q641Q2	Q641Q2 [155-176]	Q641Q2 1xDehydrated [S160(99)]	1	2340.09499	High	High	0.000402	0.008114	1.8
False	High	[K].LEDSEVRSVASNQSEMEFSSLQDMPK.[E]	3xPhospho [S4(98.8); S11(98.8); S14(98.8)]	0.0235951	0.000774469	1	1	1	Q8N163	Q8N163 [668-693]	Q8N163 3xPhospho [S671(98.8); S678(98.8); S681(98.8)]	1	3183.23363	High	High	0.000402	0.008076	1.39
False	High	[R].TMIISPER.[L]	1xPhospho [S5(100)]	0.0226679	0.000774469	1	1	1	O75533	O75533 [125-132]	O75533 1xPhospho [S129(100)]	0	1026.46896	High	High	0.000402	0.007709	1.94
False	High	[R].RRLSNVSLTGVSTIR.[T]	2xPhospho [S4(100); S7(100)]	0.0225546	0.000774469	1	1	1	Q15139	Q15139 [202-216]	Q15139 2xPhospho [S205(100); S208(100)]	2	1818.89869	High	High	0.0003307	0.007638	2.3
False	High	[R].GFAFVTFDDHDTVDKIVVQK.[Y]		0.0262093	0.000774469	1	1	2	P51991	P51991 [168-187]		1	2281.14992	High	High	0.000402	0.009187	1.21
False	High	[R].ERPSQPEGLR.[K]		0.0246826	0.000774469	1	1	1	Q04637	Q04637 [1196-1205]		0	1168.60691	High	High	0.000402	0.00854	1.49
False	High	[R].ERSPALKSPLQSVVVR.[R]	1xPhospho [S]; 1xDehydrated [S]	0.0264725	0.000774469	1	1	1	Q9Y2W1	Q9Y2W1 [246-261]		2	1827.98406	High	High	0.000402	0.009255	1.91
False	High	[R].ATAPQTQHVSPMR.[Q]		0.0281073	0.000774469	1	1	1	P29692	P29692 [124-136]		0	1423.71106	High	High	0.000402	0.009968	1.14
False	High	[R].RRSPSPYYSR.[YG]	1xPhospho [S3(100)]	0.0238326	0.000774469	2	2	2	Q13595; P62995	Q13595 [258-267]; P62995 [262-271]	Q13595 1xPhospho [S260(100)]; P62995 1xPhospho [S264(100)]	2	1348.61577	High	High	0.000402	0.008161	2.19
False	High	[K].GELSRSPSPFTHTHLAQGYR.[R]	2xPhospho [S4(98.3); S6(98.3)]	0.0235951	0.000774469	1	1	1	P38398	P38398 [1184-1203]	P38398 2xPhospho [S1187(98.3); S1189(98.3)]	1	2401.0486	High	High	0.000402	0.008074	1.81
False	High	[K].LPSPEPSMSPK.[M]	1xOxidation [M8]; 1xPhospho [S9(99.5)]	0.0260786	0.000774469	1	1	1	O43303	O43303 [364-374]	O43303 1xPhospho [S372(99.5)]	0	1265.54833	High	High	0.000402	0.009091	1.69
False	High	[K].SINHQIESPSER.[R]	1xPhospho [S8(100)]	0.027278	0.000774469	1	1	1	Q9UPQ0	Q9UPQ0 [966-977]	Q9UPQ0 1xPhospho [S973(100)]	0	1476.64786	High	High	0.000402	0.009618	1.97
False	High	[-].MSDAAVDTSSEITTKDLK.[E]	1xMet-loss+Acetyl [N-Term]; 1xDehydrated [S9(99.1)]	0.0226679	0.000774469	1	1	1	P06454	P06454 [1-18]	P06454 1xMet-loss+Acetyl [N-Term]; 1xDehydrated [S9(99.1)]	1	1804.88108	High	High	0.000402	0.007695	1.99
False	High	[R].SLMSSPEDLTKDFEELK.[A]	1xPhospho [S5(99.4)]	0.0243147	0.000774469	1	1	1	P46821	P46821 [828-844]	P46821 1xPhospho [S832(99.4)]	1	2048.91338	High	High	0.000402	0.008364	1.44
False	High	[K].NGSTAVAESVASPQK.[T]	1xPhospho [S12(100)]	0.0239523	0.000774469	1	1	1	Q12888	Q12888 [1017-1031]	Q12888 1xPhospho [S1028(100)]	0	1525.68939	High	High	0.000402	0.008215	1.89
False	High	[R].TPQSPTLPPAK.[V]	1xPhospho [S4(100)]	0.0232431	0.000774469	1	1	3	P78310	P78310 [329-339]	P78310 1xPhospho [S332(100)]	0	1216.59733	High	High	0.000402	0.007932	1.5
False	High	[R].RTLDSDEERPRPAPPDWSHMR.[G]	1xOxidation [M20]; 1xPhospho [S5(99.1)]	0.0285312	0.000774469	1	1	1	Q9BW71	Q9BW71 [526-546]	Q9BW71 1xPhospho [S530(99.1)]	1	2644.17222	High	High	0.000402	0.01012	1.48
False	High	[R].ETYYLSDSPLLGPPVGEPR.[L]	1xPhospho [S8(98.6)]	0.0275517	0.000774469	1	1	1	Q9NYZ3	Q9NYZ3 [145-163]	Q9NYZ3 1xPhospho [S152(98.6)]	0	2170.01039	High	High	0.000402	0.009709	1.64
False	High	[R].NASVPNLR.[G]	1xPhospho [S3(100)]	0.0276896	0.000774469	1	1	1	Q9H019	Q9H019 [101-108]	Q9H019 1xPhospho [S103(100)]	0	950.44552	High	High	0.000402	0.009781	2.19
False	High	[K].ITVQASPNLDK.[R]	1xPhospho [S6(100)]	0.027278	0.000774469	1	1	1	Q5TCX8	Q5TCX8 [523-533]	Q5TCX8 1xPhospho [S528(100)]	0	1265.61371	High	High	0.000402	0.009637	1.72
False	High	[R].RVSHSPPPKQR.[S]	2xPhospho [S3(100); S5(100)]	0.0235951	0.000774469	1	1	1	Q8IYB3	Q8IYB3 [634-644]	Q8IYB3 2xPhospho [S636(100); S638(100)]	2	1448.65594	High	High	0.000402	0.008082	2.66
False	High	[R].NASASFQELEDKKELSEESEDEELQLEEFPMLK.[T]	2xPhospho [S16(94.1); S19(94.1)]	0.0267384	0.000774469	1	1	1	Q99543	Q99543 [45-77]	Q99543 2xPhospho [S60(94.1); S63(94.1)]	2	4031.72803	High	High	0.000402	0.009402	2.57
False	High	[R].ASLPAGLVGTPPESPSEPREDVLGFLPGPR.[Q]	2xPhospho [T10(100); S14(98.8)]	0.0282479	0.000774469	1	1	1	A6NDB9	A6NDB9 [142-171]	A6NDB9 2xPhospho [T151(100); S155(98.8)]	1	3202.52214	High	High	0.000402	0.01004	2.29
False	High	[R].ASLGPLQSK.[L]		0.0253078	0.000774469	1	1	1	Q8ND82	Q8ND82 [514-522]		0	900.51491	High	High	0.000402	0.008807	1.27
False	High	[R].ALAMPGRPESPPVFR.[S]	1xPhospho [S10(100)]	0.0258191	0.000774469	1	1	1	Q63ZY3	Q63ZY3 [366-380]	Q63ZY3 1xPhospho [S375(100)]	0	1704.82914	High	High	0.000402	0.008974	2.26
False	High	[R].ASFSRPTFLQLSPGGLR.[R]	2xPhospho [S2(98.1); S12(100)]	0.0282479	0.000774469	1	1	1	Q5JR12	Q5JR12 [65-81]	Q5JR12 2xPhospho [S66(98.1); S76(100)]	0	1993.92965	High	High	0.000402	0.01003	1.83
False	High	[R].RYPSSISSSPQK.[D]	1xPhospho [S9(99.3)]	0.0270069	0.000774469	1	1	2	Q14157	Q14157 [601-612]	Q14157 1xPhospho [S609(99.3)]	1	1416.65189	High	High	0.000402	0.009476	2.17
False	High	[R].RYSPPIQR.[R]	1xPhospho [S3(100)]	0.0244368	0.000774469	1	1	2	Q8IYB3	Q8IYB3 [595-602]	Q8IYB3 1xPhospho [S597(100)]	1	1096.52992	High	High	0.000402	0.008399	2.52
False	High	[R].SKFDSDEEEEDTENVEAASSGKVTR.[S]	1xPhospho [S/T]	0.0267384	0.000774469	1	1	1	Q8TF01	Q8TF01 [286-310]		2	2839.17893	High	High	0.000402	0.009401	1.94
False	High	[K].EYVAAQLR.[Q]		0.0260786	0.000774469	1	1	1	Q14151	Q14151 [164-171]		0	949.51016	High	High	0.000402	0.009092	1.78
False	High	[R].RSSLLSLMTGKK.[D]	1xPhospho [S2(99.3)]	0.0250559	0.000774469	1	1	1	Q6WKZ4	Q6WKZ4 [433-444]	Q6WKZ4 1xPhospho [S434(99.3)]	2	1400.73311	High	High	0.000402	0.008701	1.94
False	High	[R].SRSPYSPVLR.[R]	2xPhospho [S3(100); S6(100)]	0.0237136	0.000774469	1	1	2	Q14004	Q14004 [395-404]	Q14004 2xPhospho [S397(100); S400(100)]	1	1321.57014	High	High	0.000402	0.008103	1.58
False	High	[R].RISTSDILSEK.[K]	1xPhospho [S/T]	0.0285312	0.000774469	1	1	1	O60293	O60293 [350-360]		1	1328.64574	High	High	0.000402	0.01017	1.92
False	High	[R].DVYLSPRDDGYSTK.[D]	1xPhospho [S5(100)]	0.0251815	0.000774469	1	2	2	P38159	P38159 [204-217]	P38159 1xPhospho [S208(100)]	1	1695.72617	High	High	0.000402	0.008728	2.47
False	High	[K].KVPLPGPGSPEVK.[R]	1xPhospho [S9(100)]	0.0253078	0.000774469	1	1	1	Q8WXD9	Q8WXD9 [1249-1261]	Q8WXD9 1xPhospho [S1257(100)]	1	1384.72359	High	High	0.000402	0.008794	2.01
False	High	[R].QPTPPFFGR.[D]	1xPhospho [T3(100)]	0.0278282	0.000774469	1	1	6	Q96PK6	Q96PK6 [204-212]	Q96PK6 1xPhospho [T206(100)]	0	1126.50812	High	High	0.000402	0.009821	1.99
False	High	[R].YISQEEGPLSPFLGQLDEDYR.[T]	1xPhospho [S/Y]	0.0270069	0.000774469	1	1	3	Q5VUA4	Q5VUA4 [205-225]		0	2536.12794	High	High	0.000402	0.009526	1.75
False	High	[K].QQSLPLRPIIPLVAR.[I]	1xPhospho [S3(100)]	0.0281073	0.000774469	1	1	1	Q9NU19	Q9NU19 [152-166]	Q9NU19 1xPhospho [S154(100)]	0	1781.01972	High	High	0.000402	0.009956	1.47
False	High	[-].MATSPQKSPSVPK.[S]	1xMet-loss+Acetyl [N-Term]; 1xPhospho [T/S]	0.0234772	0.000774469	1	1	1	Q9NVD7	Q9NVD7 [1-13]	Q9NVD7 1xMet-loss+Acetyl [N-Term]	1	1348.65082	High	High	0.000402	0.00802	1.32
False	High	[R].GSLSPVTKPR.[S]	1xPhospho [S4(100)]	0.0227818	0.000774469	1	1	1	Q9Y3R0	Q9Y3R0 [844-853]	Q9Y3R0 1xPhospho [S847(100)]	0	1121.57145	High	High	0.000402	0.007746	1.4
False	High	[R].AASSAAQGAFQGN.[-]		0.0253078	0.000774469	1	1	1	O15127	O15127 [317-329]		0	1179.53889	High	High	0.000402	0.008766	0.91
False	High	[R].DMPGGFLFEGLSDDEDDFHPNTR.[S]	1xOxidation [M2]	0.0245594	0.000774469	1	1	1	Q96S82	Q96S82 [219-241]		0	2627.09909	High	High	0.000402	0.008468	1.72
False	High	[R].SRSLSNSNPDISGTPTSPDDEVR.[S]	2xPhospho [S1(98.8); S/T]	0.0279674	0.000774469	1	1	1	Q96N67	Q96N67 [894-916]	Q96N67 2xPhospho [S894(98.8); S/T]	1	2591.06583	High	High	0.000402	0.009935	2.06
False	High	[K].DLSTSPKPSPIPSPVLGR.[K]	3xPhospho [S5(98.2); S9(100); S13(100)]	0.0234772	0.000774469	1	1	2	Q8NDI1	Q8NDI1 [424-441]	Q8NDI1 3xPhospho [S428(98.2); S432(100); S436(100)]	0	2087.92153	High	High	0.000402	0.008049	2.23
False	High	[R].DMPHPLAGSSSEEAVGGDSTPSPDLLMAR.[S]	1xPhospho [S22(99.9)]	0.0240725	0.000774469	1	1	1	Q5VWJ9	Q5VWJ9 [19-47]	Q5VWJ9 1xPhospho [S40(99.9)]	0	3004.30639	High	High	0.000402	0.008275	1.69
False	High	[R].QSPGPALAR.[L]	1xPhospho [S2(100)]	0.0249308	0.000774469	1	1	1	P85037	P85037 [100-108]	P85037 1xPhospho [S101(100)]	0	976.46117	High	High	0.000402	0.008615	1.79
False	High	[K].AASEQQADTSGGDSPKDESKPPFSYAQLIVQAISSAQDR.[Q]	2xPhospho [T/S/Y]	0.0266051	0.000774469	1	1	1	P85037	P85037 [286-324]		1	4239.87551	High	High	0.000402	0.009318	1.56
False	High	[K].STFREESPLR.[I]	1xPhospho [S7(100)]	0.0260786	0.000774469	1	1	2	Q9NYF8	Q9NYF8 [525-534]	Q9NYF8 1xPhospho [S531(100)]	1	1301.58856	High	High	0.000402	0.009095	2.48
False	High	[R].DIEISTEEEKDTGDLKDSSLLK.[T]	1xPhospho [S/T]	0.0234772	0.000774469	1	1	1	Q4G0J3	Q4G0J3 [333-354]		2	2545.18043	High	High	0.000402	0.008034	2.21
False	High	[R].SVASNQSEMEFSSLQDMPK.[E]	2xPhospho [S4(98.5); S7(98.5)]	0.0228963	0.000774469	1	1	1	Q8N163	Q8N163 [675-693]	Q8N163 2xPhospho [S678(98.5); S681(98.5)]	0	2274.86956	High	High	0.000402	0.007785	1.61
False	High	[K].SRVSVSPGRTSGK.[V]	2xPhospho [S4(100); S6(100)]	0.0264725	0.000774469	1	1	1	Q8IYB3	Q8IYB3 [426-438]	Q8IYB3 2xPhospho [S429(100); S431(100)]	2	1477.656	High	High	0.000402	0.009249	1.76
False	High	[R].SRTPLLPR.[K]	2xPhospho [S1(100); T3(100)]	0.0260786	0.000774469	1	1	4	Q9UQ35	Q9UQ35 [2032-2039]	Q9UQ35 2xPhospho [S2032(100); T2034(100)]	1	1099.50609	High	High	0.000402	0.009081	1.6
False	High	[R].SRSPLLNDRR.[S]	2xPhospho [S1(100); S3(100)]	0.0256904	0.000774469	1	1	1	Q13523	Q13523 [366-375]	Q13523 2xPhospho [S366(100); S368(100)]	2	1373.60865	High	High	0.000402	0.00892	1.53
False	High	[R].DRTPPLLYR.[D]	1xPhospho [T3(100)]	0.0271421	0.000774469	1	1	2	Q96T37	Q96T37 [566-574]	Q96T37 1xPhospho [T568(100)]	1	1210.598	High	High	0.000402	0.009578	2.09
False	High	[R].EAAAAAAVAAAASIVSGAMGSPGEGGKTR.[T]	1xOxidation [M19]; 1xPhospho [S/T]; 1xDehydrated [T28(97.7)]	0.0245594	0.000774469	1	1	1	Q9C0F0	Q9C0F0 [1069-1097]	Q9C0F0 1xDehydrated [T1096(97.7)]	1	2607.22326	High	High	0.000402	0.008486	3.2
False	High	[R].SSSPVTELASRSPIR.[Q]	2xPhospho [S3(100); S12(99.1)]	0.0235951	0.000774469	1	1	2	Q9UQ35	Q9UQ35 [1101-1115]	Q9UQ35 2xPhospho [S1103(100); S1112(99.1)]	1	1746.78232	High	High	0.000402	0.008067	1.97
False	High	[R].HGLATPPLSSTLRSPSHSPEHR.[N]	3xPhospho [T5(100); S18(100); S/T]	0.0232431	0.000774469	1	1	1	Q66GS9	Q66GS9 [1117-1138]	Q66GS9 3xPhospho [T1121(100); S1134(100); S/T]	1	2604.11571	High	High	0.000402	0.007949	2.51
False	High	[R].LLLERPSPIRDR.[R]	1xPhospho [S7(100)]	0.0244368	0.000774469	1	1	2	Q96T37	Q96T37 [694-705]	Q96T37 1xPhospho [S700(100)]	1	1544.83085	High	High	0.000402	0.008436	2.31
False	High	[R].QSLSPMSQRPVLK.[V]	1xPhospho [S4(100)]	0.0227818	0.000774469	1	1	1	Q9NSV4	Q9NSV4 [1090-1102]	Q9NSV4 1xPhospho [S1093(100)]	0	1550.77604	High	High	0.000402	0.007758	1.55
False	High	[K].YLSFTPPEK.[D]	1xPhospho [S/T/Y]	0.0249308	0.000774469	1	1	1	Q13177	Q13177 [139-147]		0	1161.52277	High	High	0.000402	0.008643	1.63
False	High	[R].QNGSNDSDRYSDNEEDSKIELK.[L]		0.0248064	0.000774469	1	1	1	P42167	P42167 [174-195]		2	2543.11282	High	High	0.000402	0.008578	1.71
False	High	[R].SSSPVTELASRSPIRQDR.[G]	2xPhospho [S12(98.1); S/T]	0.0263406	0.000774469	1	1	1	Q9UQ35	Q9UQ35 [1101-1118]	Q9UQ35 2xPhospho [S1112(98.1); S/T]	2	2145.96895	High	High	0.000402	0.009237	2.54
False	High	[R].DNLTLWTSDMQGDGEEQNKEALQDVEDENQ.[-]	1xOxidation [M10]	0.0279674	0.000774469	1	1	1	P62258	P62258 [226-255]		1	3467.46632	High	High	0.000402	0.009886	2.46
False	High	[K].QMDTVLSSSPDVLFDPINGLTPDEEALSNER.[I]	1xPhospho [S7(98.1)]	0.0255622	0.000774469	1	1	1	O75113	O75113 [250-280]	O75113 1xPhospho [S256(98.1)]	0	3469.57165	High	High	0.000402	0.008872	1.38
False	High	[R].SRSGEGEVSGLMR.[K]	1xOxidation [M12]	0.0228963	0.000774469	1	1	1	Q13263	Q13263 [471-483]		1	1380.6536	High	High	0.000402	0.007781	1.59
False	High	[R].NVMEEGKDFQPSR.[S]	1xOxidation [M3]	0.0260786	0.000774469	1	1	1	P35606	P35606 [834-846]		1	1552.70603	High	High	0.000402	0.009118	1.27
False	High	[-].MAQSSPQLDIQVLHDLR.[Q]	1xMet-loss+Acetyl [N-Term]; 1xPhospho [S]	0.0254347	0.000774469	1	1	1	Q8N5C8	Q8N5C8 [1-17]	Q8N5C8 1xMet-loss+Acetyl [N-Term]	0	1941.94298	High	High	0.000402	0.008813	1.3
False	High	[R].VTNDISPESSPGVGR.[R]	1xPhospho [S6(100)]	0.0293977	0.000930647	1	1	1	Q15154	Q15154 [60-74]	Q15154 1xPhospho [S65(100)]	0	1594.71086	High	High	0.0004798	0.01053	1.7
False	High	[K].VTLYNTDQDGSDSPR.[S]		0.0298406	0.000930647	1	1	1	Q9UPW0	Q9UPW0 [211-225]		0	1667.75073	High	High	0.0004798	0.01071	1.35
False	High	[R].LGGPEGPGSPLLAT.[-]	1xPhospho [S9(100)]	0.0304412	0.000930647	1	1	1	Q9C086	Q9C086 [343-356]	Q9C086 1xPhospho [S351(100)]	0	1345.63992	High	High	0.0004798	0.011	1.9
False	High	[R].TSSGTSLSAMHSSGSSGK.[G]	1xOxidation [M10]; 1xPhospho [S/T]	0.0299896	0.000930647	1	1	1	Q12888	Q12888 [1315-1332]		0	1764.7106	High	High	0.0004798	0.01075	1.02
False	High	[R].SGSSPEVKDKPR.[A]	1xPhospho [S]	0.0289613	0.000930647	1	1	1	Q9UQ35	Q9UQ35 [1598-1609]		1	1366.63624	High	High	0.0004798	0.01034	1.07
False	High	[K].FYETKEESYSPSKDR.[N]	1xPhospho [S10(99.5)]	0.0292515	0.000930647	1	1	1	Q96T23	Q96T23 [464-478]	Q96T23 1xPhospho [S473(99.5)]	2	1945.82153	High	High	0.0004798	0.01045	2.11
False	High	[R].SNSLRRDSPPPPAR.[A]	2xPhospho [S3(98.8); S8(100)]	0.0298406	0.000930647	1	1	1	O96013	O96013 [97-110]	O96013 2xPhospho [S99(98.8); S104(100)]	2	1709.75202	High	High	0.0004798	0.01072	1.82
False	High	[K].ALGGEDSENEEELGDEAMMALDQSLASLFAEQK.[L]	1xOxidation [M18]; 1xPhospho [S7(99.5)]	0.0299896	0.000930647	1	1	2	Q9BQG0	Q9BQG0 [769-801]	Q9BQG0 1xPhospho [S775(99.5)]	0	3623.52886	High	High	0.0004798	0.01081	1.44
False	High	[K].QNPSLPAPQTLAGGNPETAQPHAGTLPRPRPVPKPR.[N]		0.0296922	0.000930647	1	1	1	Q68EM7	Q68EM7 [769-804]		0	3748.01538	High	High	0.0004798	0.01064	1.12
False	High	[K].EHSLQVSPSLEK.[G]	1xPhospho [S7(99.5)]	0.0293977	0.000930647	1	1	1	O95235	O95235 [526-537]	O95235 1xPhospho [S532(99.5)]	0	1433.6672	High	High	0.0004798	0.01054	1.85
False	High	[K].ELDTDRPSLVR.[R]		0.0293977	0.000930647	1	1	1	Q9NRA8	Q9NRA8 [86-96]		0	1300.68555	High	High	0.0004798	0.01055	1.23
False	High	[R].LGKRPHSPEKAFSSNPVVR.[R]	1xPhospho [S7(99.4)]	0.0298406	0.000930647	1	1	1	Q53F19	Q53F19 [494-512]	Q53F19 1xPhospho [S500(99.4)]	2	2186.12301	High	High	0.0004798	0.01069	1.59
False	High	[K].DASSSPASTASSASSTSLK.[S]	1xPhospho [S/T]	0.0304412	0.000930647	1	1	1	Q04724	Q04724 [282-300]		0	1821.77497	High	High	0.0004798	0.011	1.2
False	High	[R].YLPLNTALYEPPLDPELPALDSDGDSDDGEDGRGDEK.[R]	1xPhospho [S26(98.8)]	0.0304412	0.000930647	1	1	1	Q8WUB8	Q8WUB8 [276-312]	Q8WUB8 1xPhospho [S301(98.8)]	1	4068.77577	High	High	0.0004798	0.01096	2.04
False	High	[R].EESETRSESSDFEVVPK.[R]	2xPhospho [T5(98.8); S7(98.8)]; 1xDehydrated [S3(98.8)]	0.0289613	0.000930647	1	1	2	Q9Y520	Q9Y520 [1240-1256]	Q9Y520 2xPhospho [T1244(98.8); S1246(98.8)]; 1xDehydrated [S1242(98.8)]	1	2096.80972	High	High	0.0004798	0.01033	2.92
False	High	[R].ALYDYAGQEADELSFR.[A]	1xPhospho [S14(100)]	0.0299896	0.000930647	1	1	1	Q9UKS6	Q9UKS6 [370-385]	Q9UKS6 1xPhospho [S383(100)]	0	1927.81096	High	High	0.0004798	0.01075	2.66
False	High	[K].TLRLNQPGTPTR.[T]	1xPhospho [T9(99.6)]	0.0289613	0.000930647	1	1	2	P36507	P36507 [386-397]	P36507 1xPhospho [T394(99.6)]	1	1433.72605	High	High	0.000402	0.01031	1.99
False	High	[K].TAESQTPTPSATSFFSGK.[S]	1xPhospho [S4(97.7)]	0.0293977	0.000930647	1	1	1	P55265	P55265 [596-613]	P55265 1xPhospho [S599(97.7)]	0	1923.83718	High	High	0.0004798	0.0105	1.78
False	High	[R].EAAAAAAVAAAASIVSGAMGSPGEGGKTR.[T]	1xOxidation [M19]; 2xPhospho [S/T]; 1xDehydrated [S/T]	0.0299896	0.000930647	1	1	2	Q9C0F0	Q9C0F0 [1069-1097]		1	2687.18959	High	High	0.0004798	0.01079	3.26
False	High	[R].SLVHEVGKPPQDVTDDSPPSK.[K]	1xPhospho [T14(99.1)]	0.0295446	0.000930647	1	1	1	Q96T58	Q96T58 [1206-1226]	Q96T58 1xPhospho [T1219(99.1)]	0	2312.0806	High	High	0.0004798	0.01058	1.69
False	High	[-].MASPGKDNYR.[M]	1xMet-loss+Acetyl [N-Term]; 1xPhospho [S3(100)]	0.0291061	0.000930647	1	1	1	O15131	O15131 [1-10]	O15131 1xMet-loss+Acetyl [N-Term]; 1xPhospho [S3(100)]	1	1129.46738	High	High	0.0004798	0.01042	0.98
False	High	[K].VNGTTVSSPSTSLQR.[S]	1xPhospho [S8(97.2)]	0.0293977	0.000930647	1	1	1	P11532	P11532 [3606-3620]	P11532 1xPhospho [S3613(97.2)]	0	1613.75306	High	High	0.0004798	0.01052	1.57
False	High	[R].SFSMQDLR.[S]	1xPhospho [S3(100)]	0.0291061	0.000930647	1	1	1	Q9H6H4	Q9H6H4 [150-157]	Q9H6H4 1xPhospho [S152(100)]	0	1063.42782	High	High	0.0004798	0.01037	2.22
False	High	[K].DIYDKDNYELDEDTD.[-]	1xDehydrated [T14(100)]	0.0298406	0.000930647	1	1	1	Q9UBW7	Q9UBW7 [1363-1377]	Q9UBW7 1xDehydrated [T1376(100)]	1	1844.73447	High	High	0.0004798	0.01074	1.92
False	High	[K].ELSNSPLRENSFGSPLEFR.[N]	3xPhospho [S3(99.2); S14(100); S]	0.0292515	0.000930647	1	1	2	Q9UQ35	Q9UQ35 [1316-1334]	Q9UQ35 3xPhospho [S1318(99.2); S1329(100); S]	1	2418.97681	High	High	0.0004798	0.01044	2.27
False	High	[R].SLPELDRDKSDSDTEGLLFSR.[D]	2xPhospho [S10(100); S12(99)]	0.0418103	0.00105172	1	1	1	Q9H4G0	Q9H4G0 [639-659]	Q9H4G0 2xPhospho [S648(100); S650(99)]	2	2540.09533	High	High	0.0005357	0.01607	2.49
False	High	[R].STSYGYSR.[S]	1xPhospho [S3(100)]	0.0337927	0.00105172	1	1	1	Q13242	Q13242 [187-194]	Q13242 1xPhospho [S189(100)]	0	1000.37717	High	High	0.0005357	0.01245	1.84
False	High	[K].RSSDGSLSHEEDLAK.[V]	2xPhospho [S3(99.4); S8(99.4)]	0.0369488	0.00105172	1	1	1	Q13136	Q13136 [237-251]	Q13136 2xPhospho [S239(99.4); S244(99.4)]	1	1790.69938	High	High	0.0005357	0.01385	1.62
False	High	[K].VLFGPEAPK.[A]		0.0434925	0.00105172	1	1	1	P51531	P51531 [605-613]		0	957.54039	High	High	0.0005357	0.01687	1.54
False	High	[K].ASMSEFLESEDGEVEQQR.[T]	2xPhospho [S]	0.0342999	0.00105172	1	1	1	Q15022	Q15022 [538-555]		0	2230.82472	High	High	0.0005357	0.01265	1.44
False	High	[K].GATPGKALVATPGK.[K]	2xPhospho [T3(100); T11(100)]	0.0399928	0.00105172	1	1	1	P19338	P19338 [111-124]	P19338 2xPhospho [T113(100); T121(100)]	1	1427.66952	High	High	0.0005357	0.01527	1.69
False	High	[R].LVSPEQPPKAK.[F]	1xPhospho [S3(100)]	0.0450177	0.00105172	1	1	1	O43491	O43491 [497-507]	O43491 1xPhospho [S499(100)]	1	1273.65518	High	High	0.0005357	0.01756	1.18
False	High	[K].SLADELALVDVLEDK.[L]		0.04039	0.00105172	1	1	1	P07195	P07195 [44-58]		0	1629.85816	High	High	0.0005357	0.01543	0.83
False	High	[K].AGNSDSEEDDANGRVELILEPK.[D]	1xPhospho [S]; 1xDehydrated [S]	0.0445768	0.00105172	1	2	1	Q641Q2	Q641Q2 [155-176]		1	2420.06132	High	High	0.0005357	0.01741	1.79
False	High	[R].VQDDEVGDGTTSVTVLAAELLR.[E]		0.0331278	0.00105172	1	1	1	P78371	P78371 [90-111]		0	2288.16161	High	High	0.0005357	0.01215	1.42
False	High	[R].TPALAALAALGAPGPAPTAASSP.[-]		0.0312085	0.00105172	1	1	3	Q86V15	Q86V15 [1737-1759]		0	1973.07022	High	High	0.0005357	0.01128	0.79
False	High	[K].LLDFGSLSNLQVTQPTVGMNFKTPR.[G]	1xPhospho [S/T]	0.0324756	0.00105172	1	1	1	P08708	P08708 [108-132]		1	2843.41614	High	High	0.0005357	0.01185	1.48
False	High	[R].SLFFGSILAPVRSPQGPSPVLAEDSEGEG.[-]	2xPhospho [S6(99.1); S25(100)]	0.04414	0.00105172	1	1	1	Q99638	Q99638 [363-391]	Q99638 2xPhospho [S368(99.1); S387(100)]	1	3103.4061	High	High	0.0005357	0.01719	2.17
False	High	[K].SKSPSPPRLTEDR.[K]	2xPhospho [S3(100); S5(99.5)]	0.0426434	0.00105172	1	1	3	Q9UKV3	Q9UKV3 [384-396]	Q9UKV3 2xPhospho [S386(100); S388(99.5)]	2	1629.70334	High	High	0.0005357	0.01653	1.93
False	High	[R].STSPVTDPSIPIR.[K]	1xPhospho [S3(98.6)]	0.0390164	0.00105172	1	1	1	Q99607	Q99607 [186-198]	Q99607 1xPhospho [S188(98.6)]	0	1449.6985	High	High	0.0005357	0.01484	1.59
False	High	[R].VISRPPPSVSPPK.[C]	1xPhospho [S]	0.0337927	0.00105172	1	1	3	Q8NHM5	Q8NHM5 [1022-1034]		0	1440.76104	High	High	0.0005357	0.01247	1.91
False	High	[R].QMEQIVEGIKQSR.[M]	1xPhospho [S12(100)]	0.0336252	0.00105172	1	1	13	Q567U6	Q567U6 [562-574]	Q567U6 1xPhospho [S573(100)]	1	1625.77168	High	High	0.0005357	0.01233	1.6
False	High	[K].IQPLEPDSPTGLSENPTPATEK.[L]	1xPhospho [S8(99)]	0.04039	0.00105172	1	1	1	Q9ULJ3	Q9ULJ3 [996-1017]	Q9ULJ3 1xPhospho [S1003(99)]	0	2401.11704	High	High	0.0005357	0.01546	2.19
False	High	[R].STSPIIGSPPVR.[A]	1xPhospho [S3(98.6)]	0.0324756	0.00105172	1	1	1	Q86TB9	Q86TB9 [177-188]	Q86TB9 1xPhospho [S179(98.6)]	0	1290.64534	High	High	0.0005357	0.01187	1.92
False	High	[K].SVFGTPTLETANKNHETDGGSAHGDDDDDGPHFEPVVPLPDKIEVK.[T]	1xPhospho [T5(96.9)]	0.0454629	0.00105172	1	1	1	P49792	P49792 [1140-1185]	P49792 1xPhospho [T1144(96.9)]	2	4964.25343	High	High	0.0005357	0.01785	2.19
False	High	[R].EVQAEQPSSSSPR.[R]	1xPhospho [S]	0.0384416	0.00105172	1	1	1	Q9Y388	Q9Y388 [178-190]		0	1481.62679	High	High	0.0005357	0.01452	1.73
False	High	[R].VKRGTSPRPPEGGLGYSQLGDDDLK.[E]	2xPhospho [T5(100); S6(100)]	0.0426434	0.00105172	1	2	2	Q9UQ88	Q9UQ88 [735-759]	Q9UQ88 2xPhospho [T739(100); S740(100)]	2	2802.28593	High	High	0.0005357	0.01647	2.02
False	High	[R].STSPAGQHHSPISSR.[H]	2xPhospho [S3(98.9); S10(100)]	0.0386323	0.00105172	1	1	1	Q5T200	Q5T200 [316-330]	Q5T200 2xPhospho [S318(98.9); S325(100)]	0	1708.684	High	High	0.0005357	0.01463	1.56
False	High	[R].DVATSPISPTENNTTPPDALTR.[N]	1xPhospho [T4(96.5)]	0.0332928	0.00105172	1	1	1	Q13153	Q13153 [216-237]	Q13153 1xPhospho [T219(96.5)]	0	2377.09189	High	High	0.0005357	0.01221	1.85
False	High	[R].DLPTIPGVTSPSSDEPPMEASQSHLR.[N]	1xOxidation [M18]; 1xPhospho [T4(99.9)]	0.0348144	0.00105172	1	1	1	Q13541	Q13541 [74-99]	Q13541 1xPhospho [T77(99.9)]	0	2844.27574	High	High	0.0005357	0.0129	1.84
False	High	[-G].MQIFVK.[T]		0.0456871	0.00105172	1	4	1	P62987	P62987 [1-6]		0	765.43276	High	High	0.0005357	0.01789	1.3
False	High	[K].VKSPVSLTAHSLIGASPKQTNLTK.[A]	2xPhospho [S3(100); S16(99.9)]	0.0426434	0.00105172	1	1	1	P28749	P28749 [747-770]	P28749 2xPhospho [S749(100); S762(99.9)]	2	2637.34126	High	High	0.0005357	0.01649	2.16
False	High	[K].AGNSDSEEDDANGRVELILEPK.[D]	2xPhospho [S4(100); S6(100)]	0.0339609	0.00105172	1	2	1	Q641Q2	Q641Q2 [155-176]	Q641Q2 2xPhospho [S158(100); S160(100)]	1	2518.03821	High	High	0.0005357	0.0125	1.21
False	High	[R].GSLSPRSPVSSLQIR.[Y]	2xPhospho [S4(100); S7(100)]	0.0312085	0.00105172	1	1	1	P55197	P55197 [683-697]	P55197 2xPhospho [S686(100); S689(100)]	1	1743.81904	High	High	0.0005357	0.01128	1.72
False	High	[K].NEEPSEEEIDAPKPK.[K]		0.0319947	0.00105172	1	1	1	Q9NR30	Q9NR30 [117-131]		0	1711.8021	High	High	0.0005357	0.01165	1.07
False	High	[R].RRSFSISPVR.[L]	2xPhospho [S3(100); S]	0.0355122	0.00105172	1	1	2	P18583	P18583 [2007-2016]	P18583 2xPhospho [S2009(100); S]	2	1364.62358	High	High	0.0005357	0.01322	3.02
False	High	[R].QPSEEEIIK.[L]	1xPhospho [S3(100)]	0.0418103	0.00105172	1	1	3	Q15121	Q15121 [114-122]	Q15121 1xPhospho [S116(100)]	0	1152.51841	High	High	0.0005357	0.01614	1.61
False	High	[K].SLLFGAMSEMISPSEK.[G]	1xPhospho [S12(99.3)]	0.0316779	0.00105172	1	1	2	Q7Z2Z1	Q7Z2Z1 [1067-1082]	Q7Z2Z1 1xPhospho [S1078(99.3)]	0	1806.80535	High	High	0.0005357	0.01151	1.82
False	High	[R].KVDSPFGPGSPSK.[G]	2xPhospho [S4(100); S10(100)]	0.0328001	0.00105172	1	1	2	Q9UGJ0	Q9UGJ0 [62-74]	Q9UGJ0 2xPhospho [S65(100); S71(100)]	1	1462.6015	High	High	0.0005357	0.01199	2.33
False	High	[K].AKGLNPDGTPALSTLGGFSPASKPSSPR.[E]	3xPhospho [T9(93.5); S22(100); S/T]	0.0337927	0.00105172	1	1	1	Q9UK58	Q9UK58 [317-344]	Q9UK58 3xPhospho [T325(93.5); S338(100); S/T]	1	2950.31486	High	High	0.0005357	0.01248	2.93
False	High	[R].ESSATSSQRSSPYGTLKPEEMSGPGLAEPK.[A]	2xPhospho [Y/T/S]	0.0418103	0.00105172	1	1	1	Q5JSZ5	Q5JSZ5 [1681-1710]		1	3268.41166	High	High	0.0005357	0.01611	2.16
False	High	[R].ERSDSGGSSSEPFDR.[H]	1xPhospho [S5(100)]	0.0437073	0.00105172	1	1	1	P48634	P48634 [757-771]	P48634 1xPhospho [S761(100)]	1	1692.64971	High	High	0.0005357	0.01694	1.89
False	High	[K].ATDIPASASPPPVAGVPFFKQSPGHQSPLASPK.[V]	3xPhospho [S22(99.9); S27(99.9); S/T]	0.0329635	0.00105172	1	1	1	Q8N1G0	Q8N1G0 [245-277]	Q8N1G0 3xPhospho [S266(99.9); S271(99.9); S/T]	1	3523.60998	High	High	0.0005357	0.01205	2.3
False	High	[R].AALIPGGLSDGQFYSPPESEAGSEEAEEKQDSEKPLLEL.[-]	3xPhospho [S9(94.6); S19(100); S23(100)]	0.0318359	0.00105172	1	1	1	O95772	O95772 [196-234]	O95772 3xPhospho [S204(94.6); S214(100); S218(100)]	1	4357.86018	High	High	0.0005357	0.01158	2.94
False	High	[R].AKLNWLSVDFNNWKDWEDDSDEDMSNFDR.[F]	1xOxidation [M24]; 1xPhospho [S20(100)]	0.0326374	0.00105172	1	1	1	Q15185	Q15185 [94-122]	Q15185 1xPhospho [S113(100)]	2	3687.50061	High	High	0.0005357	0.0119	1.79
False	High	[R].GFAFVTFESPADAK.[DA]	1xPhospho [S9(100)]	0.0364036	0.00105172	1	4	1	P38159	P38159 [50-63]	P38159 1xPhospho [S58(100)]	0	1566.6876	High	High	0.0005357	0.0136	1.68
False	High	[R].ESSPSHGLLK.[L]	1xPhospho [S3(99.4)]	0.042017	0.00105172	1	1	1	Q96JH7	Q96JH7 [996-1005]	Q96JH7 1xPhospho [S998(99.4)]	0	1134.51908	High	High	0.0005357	0.01619	1.28
False	High	[R].SLLNPQDTPVKISAPELLLHSPAR.[S]	2xPhospho [T8(98.7); S21(100)]	0.0432787	0.00105172	1	1	1	Q5VUA4	Q5VUA4 [1876-1899]	Q5VUA4 2xPhospho [T1883(98.7); S1896(100)]	1	2756.37837	High	High	0.0005357	0.01681	2.21
False	High	[R].IPVEGPLSPSRGDFPK.[G]	1xPhospho [S8(99.2)]	0.0439231	0.00105172	1	1	1	O00512	O00512 [680-695]	O00512 1xPhospho [S687(99.2)]	1	1775.87278	High	High	0.0005357	0.01711	1.98
False	High	[R].TPAAPASPAAVPSEGSGGSTTGWR.[A]	1xPhospho [S7(100)]	0.0392098	0.00105172	1	1	1	P07199	P07199 [150-173]	P07199 1xPhospho [S156(100)]	0	2292.02923	High	High	0.0005357	0.01486	1.86
False	High	[-].MASGEHSPGSGAAR.[R]	1xMet-loss+Acetyl [N-Term]; 1xPhospho [S7(100)]	0.0384416	0.00105172	1	1	1	Q9H4A4	Q9H4A4 [1-14]	Q9H4A4 1xMet-loss+Acetyl [N-Term]; 1xPhospho [S7(100)]	0	1305.52193	High	High	0.0005357	0.01451	1.33
False	High	[R].ERERDHSPTPSVFNSDEER.[Y]	1xPhospho [S7(100)]	0.0346421	0.00105172	1	1	1	Q6UN15	Q6UN15 [486-504]	Q6UN15 1xPhospho [S492(100)]	2	2366.99972	High	High	0.0005357	0.01284	1.83
False	High	[R].SISADDDLQESSRRPQR.[K]	1xPhospho [S3(100)]	0.0315207	0.00105172	1	1	1	P18615	P18615 [113-129]	P18615 1xPhospho [S115(100)]	1	2039.9142	High	High	0.0005357	0.01147	1.24
False	High	[K].ESKGSPVFLPR.[K]	1xPhospho [S5(100)]	0.0424336	0.00105172	1	1	1	Q9NYV4	Q9NYV4 [419-429]	Q9NYV4 1xPhospho [S423(100)]	1	1296.63478	High	High	0.0005357	0.01635	1.49
False	High	[R].SLSAIDR.[A]		0.0378751	0.00105172	1	1	1	O95831	O95831 [266-272]		0	761.41519	High	High	0.0005357	0.01432	1.3
False	High	[K].NGGLEHVPSSSSIHNGDMEK.[I]	2xPhospho [S]	0.0392098	0.00105172	1	1	1	O60238	O60238 [54-73]		0	2254.88357	High	High	0.0005357	0.01491	1.85
False	High	[K].VIPELNGK.[L]		0.04039	0.00105172	1	1	1	P04406	P04406 [220-227]		0	869.50909	High	High	0.0005357	0.01545	1.0
False	High	[R].STVLTPMFVETQASQGTLQTRTQEGSLSAR.[W]	2xPhospho [S14; S26]; 2xDehydrated [T11; T17]	0.0344705	0.00105172	1	1	1	P78527	P78527 [2599-2628]	P78527 2xPhospho [S2612; S2624]; 2xDehydrated [T2609; T2615]	1	3348.53311	High	High	0.0005357	0.01271	3.27
False	High	[R].NGLTHQLGGLSQGSR.[N]	1xPhospho [S11(99.4)]	0.0313642	0.00105172	1	1	1	Q8N5F7	Q8N5F7 [54-68]	Q8N5F7 1xPhospho [S64(99.4)]	0	1604.75406	High	High	0.0005357	0.0114	2.23
False	High	[R].VPAGNWVLIEGVDQPIVKTATITEPR.[G]	1xDehydrated [T23(97.6)]	0.0356888	0.00105172	1	1	1	Q15029	Q15029 [544-569]	Q15029 1xDehydrated [T566(97.6)]	1	2785.52469	High	High	0.0005357	0.01326	1.49
False	High	[K].VPSPLEGSEGDGDTD.[-]	1xPhospho [T14(100)]	0.0378751	0.00105172	1	1	1	Q9Y606	Q9Y606 [413-427]	Q9Y606 1xPhospho [T426(100)]	0	1554.58432	High	High	0.0005357	0.01427	2.3
False	High	[K].IPRGPPSPPAPVMHSPSR.[K]	1xOxidation [M13]; 2xPhospho [S7(100); S15(99)]	0.0409929	0.00105172	1	1	2	Q13573	Q13573 [218-235]	Q13573 2xPhospho [S224(100); S232(99)]	1	2055.92352	High	High	0.0005357	0.01567	2.33
False	High	[R].SLPELDRDKSDSDTEGLLFSR.[D]	1xPhospho [S/T]	0.0319947	0.00105172	1	1	1	Q9H4G0	Q9H4G0 [639-659]		2	2460.129	High	High	0.0005357	0.01166	2.49
False	High	[R].DYDDMSPR.[R]	1xOxidation [M5]	0.0353365	0.00105172	1	1	5	P61978	P61978 [279-286]		0	1014.3833	High	High	0.0005357	0.01316	1.07
False	High	[R].ASESSSEEKDDYEIFVK.[V]	1xDehydrated [S]	0.0331278	0.00105172	1	1	1	P18583	P18583 [1779-1795]		1	1944.87091	High	High	0.0005357	0.01216	1.47
False	High	[K].LLESPGVEAGEGEAEKEEAGAQGRPLR.[A]	1xPhospho [S4(100)]	0.042017	0.00105172	1	1	1	Q6NYC8	Q6NYC8 [365-391]	Q6NYC8 1xPhospho [S368(100)]	1	2859.35202	High	High	0.0005357	0.01617	2.2
False	High	[R].SFSMQDLTLIR.[D]	1xPhospho [S3(99.5)]	0.0326374	0.00105172	1	1	1	Q9BRK0	Q9BRK0 [148-158]	Q9BRK0 1xPhospho [S150(99.5)]	0	1390.64363	High	High	0.0005357	0.01194	1.54
False	High	[R].SSSTKGKLELVDNK.[I]	1xPhospho [S/T]	0.0434925	0.00105172	1	1	1	Q13523	Q13523 [164-177]		2	1585.78329	High	High	0.0005357	0.01685	1.01
False	High	[K].SFSQPGLR.[S]	1xPhospho [S3(100)]	0.0416044	0.00105172	1	1	1	Q86TI0	Q86TI0 [235-242]	Q86TI0 1xPhospho [S237(100)]	0	971.43462	High	High	0.0005357	0.016	1.85
False	High	[K].ALSSLHGDDQDSEDEVLTIPEVK.[V]	2xPhospho [S12(100); S/T]	0.0428541	0.00105172	1	1	2	P11717	P11717 [2398-2420]	P11717 2xPhospho [S2409(100); S/T]	0	2657.12669	High	High	0.0005357	0.0166	1.55
False	High	[K].TVTPAKAVTTPGKK.[G]	2xPhospho [T3(100); T10(99)]	0.0356888	0.00105172	1	1	1	P19338	P19338 [97-110]	P19338 2xPhospho [T99(100); T106(99)]	2	1558.76415	High	High	0.0005357	0.01331	1.79
False	High	[R].VEGDNIYVR.[H]		0.0392098	0.00105172	1	1	1	O43491	O43491 [617-625]		0	1064.5371	High	High	0.0005357	0.01492	1.48
False	High	[R].SGDETPGSEVPGDK.[A]	1xPhospho [S1(100)]	0.0388239	0.00105172	1	1	1	Q1KMD3	Q1KMD3 [161-174]	Q1KMD3 1xPhospho [S161(100)]	0	1454.56827	High	High	0.0005357	0.01474	1.7
False	High	[K].FGSTGSTPPVSPTPSER.[S]	1xPhospho [S/T]	0.0310535	0.00105172	1	1	1	Q969V6	Q969V6 [444-460]		0	1783.78984	High	High	0.0005357	0.01121	1.57
False	High	[-].MSSSPVNVKK.[L]	1xMet-loss+Acetyl [N-Term]; 1xPhospho [S4(99.5)]	0.04059	0.00105172	1	1	8	Q00839	Q00839 [1-10]	Q00839 1xMet-loss+Acetyl [N-Term]; 1xPhospho [S4(99.5)]	1	1067.51327	High	High	0.0005357	0.01553	1.84
False	High	[KR].LFENLR.[NM]		0.0365844	0.00105172	2	3	1	Q13547; Q92769	Q13547 [366-371]; Q92769 [367-372]		0	791.44101	High	High	0.0005357	0.01366	1.24
False	High	[-].MSLNPPIFLKR.[S]	1xMet-loss+Acetyl [N-Term]; 1xPhospho [S2(100)]	0.0310535	0.00105172	1	1	2	Q8N5C7	Q8N5C7 [1-11]	Q8N5C7 1xMet-loss+Acetyl [N-Term]; 1xPhospho [S2(100)]	1	1306.6919	High	High	0.0005357	0.01121	1.66
False	High	[K].SEESPVYSNSSVR.[N]	1xPhospho [S4(100)]	0.0348144	0.00105172	1	1	1	Q03188	Q03188 [535-547]	Q03188 1xPhospho [S538(100)]	0	1520.62646	High	High	0.0005357	0.01291	1.55
False	High	[R].APVPEPGLDLSLSPRPDSPQPR.[H]	2xPhospho [S18(100); S]	0.0371322	0.00105172	1	1	3	Q8TAP8	Q8TAP8 [35-56]	Q8TAP8 2xPhospho [S52(100); S]	0	2485.1524	High	High	0.0005357	0.01396	2.27
False	High	[R].TVSDNSLSNSRGEGKPDLK.[F]	1xPhospho [S6(99.3)]	0.0407909	0.00105172	1	1	3	Q96RU3	Q96RU3 [294-312]	Q96RU3 1xPhospho [S299(99.3)]	1	2083.96557	High	High	0.0005357	0.01561	1.65
False	High	[R].SEDMPFSPK.[A]	1xOxidation [M4]; 1xPhospho [S7(100)]	0.03413	0.00105172	1	1	1	Q12888	Q12888 [259-267]	Q12888 1xPhospho [S265(100)]	0	1133.42207	High	High	0.0005357	0.01258	1.67
False	High	[R].FSEMMNNMGGDEDVDLPEVDGADDDSQDSDDEKMPDLE.[-]	2xOxidation [M5; M8]; 2xPhospho [S26(100); S29(100)]	0.0323145	0.00105172	1	1	2	Q15185	Q15185 [123-160]	Q15185 2xPhospho [S148(100); S151(100)]	1	4398.52749	High	High	0.0005357	0.01177	2.53
False	High	[K].SEDDGIGKENLAILEK.[I]		0.0308993	0.00105172	1	1	1	Q7Z7E8	Q7Z7E8 [217-232]		1	1730.88068	High	High	0.0005357	0.01119	1.17
False	High	[R].AISAPTSPTR.[L]	2xPhospho [S3(100); S7(98.9)]	0.0348144	0.00105172	1	1	1	Q9NQG6	Q9NQG6 [53-62]	Q9NQG6 2xPhospho [S55(100); S59(98.9)]	0	1160.47485	High	High	0.0005357	0.01292	2.05
False	High	[R].FRLTPPSPVR.[S]	2xPhospho [T4(100); S7(100)]	0.0313642	0.00105172	1	1	2	Q8TAP8	Q8TAP8 [81-90]	Q8TAP8 2xPhospho [T84(100); S87(100)]	1	1329.61162	High	High	0.0005357	0.01139	2.49
False	High	[R].AISAPTSPTR.[L]	1xPhospho [S7(99.2)]	0.04039	0.00105172	1	1	2	Q9NQG6	Q9NQG6 [53-62]	Q9NQG6 1xPhospho [S59(99.2)]	0	1080.50852	High	High	0.0005357	0.01543	1.91
False	High	[R].SSSPGKLLGSGYGGLTGGSSR.[G]	2xPhospho [S3(99.1); S/Y/T]	0.0426434	0.00105172	1	1	1	Q7Z460	Q7Z460 [686-706]	Q7Z460 2xPhospho [S688(99.1); S/Y/T]	1	2084.90496	High	High	0.0005357	0.01644	1.6
False	High	[K].KVTKNEEPSEEEIDAPKPK.[K]	1xPhospho [S9(100)]	0.0353365	0.00105172	1	1	2	Q9NR30	Q9NR30 [113-131]	Q9NR30 1xPhospho [S121(100)]	2	2248.07445	High	High	0.0005357	0.01315	1.6
False	High	[K].LFMAQALQEYNN.[-]	1xOxidation [M3]	0.0447967	0.00105172	1	1	2	O15372	O15372 [341-352]		0	1457.67294	High	High	0.0005357	0.01751	1.85
False	High	[KR].LLEGEESR.[LI]		0.0356888	0.00105172	1	6	1	P08670	P08670 [403-410]		0	932.46835	High	High	0.0005357	0.01328	1.29
False	High	[R].LSNGLARLSSPVLHR.[L]	2xPhospho [S9(100); S10(100)]	0.04039	0.00105172	1	1	1	Q16643	Q16643 [133-147]	Q16643 2xPhospho [S141(100); S142(100)]	1	1779.86666	High	High	0.0005357	0.01544	1.88
False	High	[R].AMSTTSISSPQPGKLR.[S]	1xPhospho [S3(97.8)]	0.0328001	0.00105172	1	1	1	Q9UJU6	Q9UJU6 [267-282]	Q9UJU6 1xPhospho [S269(97.8)]	1	1740.83501	High	High	0.0005357	0.012	1.46
False	High	[R].FIQELSGSSPK.[R]		0.0445768	0.00105172	1	1	1	Q01664	Q01664 [116-126]		0	1192.62083	High	High	0.0005357	0.01744	1.01
False	High	[K].FNDSEGDDTEETEDYRQFRK.[S]	1xDehydrated [T9(100)]	0.0434925	0.00105172	1	1	1	Q9NYF8	Q9NYF8 [394-413]	Q9NYF8 1xDehydrated [T402(100)]	2	2463.03311	High	High	0.0005357	0.01688	2.01
False	High	[K].GWAFGSNSLPIAGSVGMGVAR.[R]	1xOxidation [M17]; 1xPhospho [S]	0.0351616	0.00105172	1	1	1	Q5PRF9	Q5PRF9 [550-570]		0	2129.9838	High	High	0.0005357	0.01305	1.69
False	High	[-].MASSDIQVK.[E]	1xMet-loss+Acetyl [N-Term]	0.0388239	0.00105172	1	1	1	P16949	P16949 [1-9]	P16949 1xMet-loss+Acetyl [N-Term]	0	889.46254	High	High	0.0005357	0.01471	1.16
False	High	[K].FLPLFDR.[V]		0.042017	0.00105172	1	1	1	P61604	P61604 [9-15]		0	907.50361	High	High	0.0005357	0.01621	1.06
False	High	[K].SESPKEPEQLR.[K]		0.0365844	0.00105172	1	1	1	P09651	P09651 [4-14]		1	1299.65392	High	High	0.0005357	0.01369	1.53
False	High	[K].ISPSSLSNNYNNMNNR.[N]	1xOxidation [M13]	0.0450177	0.00105172	1	1	1	Q9Y4E8	Q9Y4E8 [241-256]		0	1840.82425	High	High	0.0005357	0.0176	1.08
False	High	[R].LSQVSDSVSGQTVVDPK.[G]	1xPhospho [T12(99)]	0.0346421	0.00105172	1	1	1	O94906	O94906 [255-271]	O94906 1xPhospho [T266(99)]	0	1825.85791	High	High	0.0005357	0.01286	1.84
False	High	[R].DRESRSPFLKPDER.[A]	2xPhospho [S4(100); S6(100)]	0.0439231	0.00105172	1	1	2	Q9H7N4	Q9H7N4 [869-882]	Q9H7N4 2xPhospho [S872(100); S874(100)]	2	1891.80993	High	High	0.0005357	0.01713	1.97
False	High	[R].ALVQLPR.[E]		0.0315207	0.00105172	1	1	2	Q92917	Q92917 [446-452]		0	796.50395	High	High	0.0005357	0.01141	1.67
False	High	[R].AAAGSPRSPGPLPGAR.[G]	1xPhospho [S8(100)]	0.0399928	0.00105172	1	1	1	Q96A47	Q96A47 [150-165]	Q96A47 1xPhospho [S157(100)]	1	1541.75842	High	High	0.0005357	0.01522	1.3
False	High	[K].MSQPGSPSPK.[T]	1xOxidation [M1]; 1xPhospho [S6(99.3)]	0.0424336	0.00105172	1	1	1	Q14839	Q14839 [1530-1539]	Q14839 1xPhospho [S1535(99.3)]	0	1111.44895	High	High	0.0005357	0.01643	1.2
False	High	[-].MSSILPFTPPVVKR.[L]	1xMet-loss+Acetyl [N-Term]; 1xPhospho [T8(100)]	0.0342999	0.00105172	1	1	2	Q15796	Q15796 [1-14]	Q15796 1xMet-loss+Acetyl [N-Term]; 1xPhospho [T8(100)]	1	1562.83421	High	High	0.0005357	0.01267	1.77
False	High	[R].FLETDSEEEQEEVNEKKTAEEEELAEEK.[K]	1xPhospho [T/S]; 1xDehydrated [T/S]	0.0422248	0.00105172	1	1	1	Q76FK4	Q76FK4 [885-912]		2	3403.44722	High	High	0.0005357	0.01628	2.11
False	High	[-].MSSPPEGKLETK.[A]	1xMet-loss+Acetyl [N-Term]	0.0360444	0.00105172	1	1	2	P51397	P51397 [1-12]	P51397 1xMet-loss+Acetyl [N-Term]	1	1214.62631	High	High	0.0005357	0.01346	1.21
False	High	[R].SFSKEVEERSR.[E]	2xPhospho [S3(100); S10(100)]	0.0362236	0.00105172	1	1	1	Q04637	Q04637 [1185-1195]	Q04637 2xPhospho [S1187(100); S1194(100)]	2	1513.60838	High	High	0.0005357	0.01351	2.27
False	High	[K].AQEVAELKR.[K]		0.0371322	0.00105172	1	1	1	Q8IY81	Q8IY81 [377-385]		1	1043.58438	High	High	0.0005357	0.01395	1.65
False	High	[K].FGDILHVINASDDEWWQAR.[Q]	1xPhospho [S11(100)]	0.0323145	0.00105172	1	1	1	Q12959	Q12959 [609-627]	Q12959 1xPhospho [S619(100)]	0	2352.04449	High	High	0.0005357	0.0118	1.37
False	High	[R].KKSIPLSIK.[N]	1xPhospho [S3(100)]	0.0355122	0.00105172	1	1	2	Q9C0C9	Q9C0C9 [513-521]	Q9C0C9 1xPhospho [S515(100)]	2	1093.63807	High	High	0.0005357	0.01323	1.72
False	High	[R].TSLMSAESPTPR.[S]	1xOxidation [M4]; 1xPhospho [S8(99.3)]	0.042017	0.00105172	1	1	1	P49810	P49810 [18-29]	P49810 1xPhospho [S25(99.3)]	0	1372.58142	High	High	0.0005357	0.01622	1.63
False	High	[K].KFELLPTPPLSPSRR.[S]	2xPhospho [T7(100); S11(99.3)]	0.0332928	0.00105172	1	1	3	P01106	P01106 [52-66]	P01106 2xPhospho [T58(100); S62(99.3)]	2	1897.93368	High	High	0.0005357	0.01225	2.32
False	High	[-].MSFLFSSR.[S]	1xMet-loss+Acetyl [N-Term]	0.0315207	0.00105172	1	1	1	Q9H8S9	Q9H8S9 [1-8]	Q9H8S9 1xMet-loss+Acetyl [N-Term]	0	885.44649	High	High	0.0005357	0.01143	1.5
False	High	[K].VGLSTFK.[E]		0.0344705	0.00105172	1	1	1	Q5JSH3	Q5JSH3 [31-37]		0	751.43487	High	High	0.0005357	0.01271	1.95
False	High	[R].KVMDSDEDDDY.[-]		0.0316779	0.00105172	1	1	1	O14737	O14737 [115-125]		1	1331.49437	High	High	0.0005357	0.01148	1.99
False	High	[K].AIEPQKEEADENYNSVNTR.[M]	1xPhospho [S15(100)]	0.0308993	0.00105172	1	1	1	Q12846	Q12846 [103-121]	Q12846 1xPhospho [S117(100)]	1	2286.98743	High	High	0.0005357	0.0112	1.9
False	High	[R].SASLGSQQLLGLPR.[D]	2xPhospho [S3(99.2); S6(100)]	0.0439231	0.00105172	1	1	2	Q8IZJ1	Q8IZJ1 [526-539]	Q8IZJ1 2xPhospho [S528(99.2); S531(100)]	0	1586.73391	High	High	0.0005357	0.01707	1.28
False	High	[K].ARLSYSDKNLIDSMDQSAFAGFSFVNPK.[F]	2xPhospho [S23(100); S/Y]	0.0386323	0.00105172	1	1	1	Q05655	Q05655 [642-669]	Q05655 2xPhospho [S664(100); S/Y]	2	3268.44217	High	High	0.0005357	0.01463	1.84
False	High	[R].TRTSSSETEEKKPEKPLILQSLGPK.[T]	2xPhospho [S4(95.6); S/T]	0.0390164	0.00105172	1	1	1	Q9Y5K6	Q9Y5K6 [229-253]	Q9Y5K6 2xPhospho [S232(95.6); S/T]	2	2943.44758	High	High	0.0005357	0.01478	1.9
False	High	[R].TRTPASINATPANINLADLTR.[A]	3xPhospho [S6(100); T10(100); T]	0.0312085	0.00105172	1	1	1	Q7KZ85	Q7KZ85 [1530-1550]	Q7KZ85 3xPhospho [S1535(100); T1539(100); T]	1	2450.08776	High	High	0.0005357	0.01128	1.39
False	High	[R].SVGGSGGGSFGDNLVTR.[S]		0.0450177	0.00105172	1	1	1	P02545	P02545 [628-644]		0	1566.75067	High	High	0.0005357	0.01759	1.7
False	High	[K].LEQLDHRKPSPAQAAETPALELPLPSVPAPAPL.[-]	1xPhospho [S10(100)]	0.0321542	0.00105172	1	1	1	Q8WX92	Q8WX92 [548-580]	Q8WX92 1xPhospho [S557(100)]	1	3533.84036	High	High	0.0005357	0.01173	2.79
False	High	[K].ALELDSNNEK.[G]		0.0407909	0.00105172	1	1	1	Q02790	Q02790 [345-354]		0	1132.54806	High	High	0.0005357	0.01558	1.15
False	High	[R].VHGEPTSDLSDID.[-]	1xPhospho [S7(99.5)]; 1xDehydrated [S10(100)]	0.04059	0.00105172	1	1	1	O95696	O95696 [1046-1058]	O95696 1xPhospho [S1052(99.5)]; 1xDehydrated [S1055(100)]	0	1446.57845	High	High	0.0005357	0.01553	2.24
False	High	[R].DSYSSSRSDLYSSGR.[D]	1xPhospho [S2(99.3)]	0.0365844	0.00105172	1	1	1	P38159	P38159 [325-339]	P38159 1xPhospho [S326(99.3)]	1	1746.69666	High	High	0.0005357	0.0137	1.71
False	High	[R].VKAEPFIK.[W]		0.0454629	0.00105172	1	1	1	P55010	P55010 [373-380]		1	931.56113	High	High	0.0005357	0.01779	1.05
False	High	[K].KVLSPTAAKPSPFEGK.[T]	1xPhospho [S4(99.4)]	0.0349876	0.00105172	1	1	2	Q96QC0	Q96QC0 [310-325]	Q96QC0 1xPhospho [S313(99.4)]	1	1736.89826	High	High	0.0005357	0.013	2.26
False	High	[R].DLYEDELVPLFEK.[A]		0.0337927	0.00105172	1	1	1	O43390	O43390 [175-187]		0	1609.79958	High	High	0.0005357	0.01243	1.04
False	High	[K].KELSEESEDEELQLEEFPMLK.[T]	1xOxidation [M19]; 2xPhospho [S4(100); S7(100)]	0.0331278	0.00105172	1	1	1	Q99543	Q99543 [57-77]	Q99543 2xPhospho [S60(100); S63(100)]	1	2728.12358	High	High	0.0005357	0.01218	1.69
False	High	[-].MTTSQKHRDFVAEPMGEKPVGSLAGIGEVLGK.[K]	1xMet-loss [N-Term]; 2xPhospho [T/S]	0.0434925	0.00105172	1	1	1	O75531	O75531 [1-32]	O75531 1xMet-loss [N-Term]	2	3398.62153	High	High	0.0005357	0.01686	2.3
False	High	[K].SGTAETEPVEQDSSQPSLPLVR.[A]	1xPhospho [S/T]	0.0424336	0.00105172	1	1	1	Q12888	Q12888 [818-839]		0	2407.10245	High	High	0.0005357	0.01643	1.58
False	High	[K].TSNTLEKDLDLLASVPSPSSSGSR.[K]	1xPhospho [S/T]	0.0399928	0.00105172	1	1	1	Q8WU79	Q8WU79 [203-226]		1	2541.20798	High	High	0.0005357	0.01521	2.14
False	High	[K].TSPLKDNPSPEPQLDDIKR.[E]	1xPhospho [S9(100)]	0.0342999	0.00105172	1	1	1	Q96JC9	Q96JC9 [157-175]	Q96JC9 1xPhospho [S165(100)]	2	2230.07512	High	High	0.0005357	0.01264	1.84
False	High	[R].QAEMGTQEKSPGTSPLLSR.[K]	2xPhospho [T13(98.8); S14(100)]	0.0394041	0.00105172	1	1	1	Q9BRS8	Q9BRS8 [438-456]	Q9BRS8 2xPhospho [T450(98.8); S451(100)]	1	2176.93454	High	High	0.0005357	0.01494	2.08
False	High	[K].SDSNASFLR.[A]	1xPhospho [S3(100)]	0.0392098	0.00105172	1	1	1	Q01484	Q01484 [29-37]	Q01484 1xPhospho [S31(100)]	0	1076.44083	High	High	0.0005357	0.01487	1.6
False	High	[K].TTSPLEEEER.[E]	1xPhospho [S3(99.1)]	0.0358662	0.00105172	1	1	1	Q9UKV3	Q9UKV3 [363-372]	Q9UKV3 1xPhospho [S365(99.1)]	0	1270.51987	High	High	0.0005357	0.01339	1.12
False	High	[R].AQPFGFIDSDTDAEEERIPATPVVIPMK.[K]	1xDehydrated [S/T]	0.0356888	0.00105172	1	1	1	Q14676	Q14676 [321-348]		1	3055.50811	High	High	0.0005357	0.0133	1.33
False	High	[K].DMSPLSETEMALGKDVTPPPETEVVLIK.[N]	1xOxidation [M2]; 3xPhospho [S3(99.6); S/T]	0.0305932	0.00105172	1	1	1	P27816	P27816 [505-532]	P27816 3xPhospho [S507(99.6); S/T]	1	3282.42512	High	High	0.0005357	0.01103	1.68
False	High	[R].TTPATGEQSPGAR.[S]	1xPhospho [S9(100)]	0.0439231	0.00105172	1	1	1	O00308	O00308 [203-215]	O00308 1xPhospho [S211(100)]	0	1352.5842	High	High	0.0005357	0.01713	1.95
False	High	[K].GTEPSTDGETSEAESNYSVSEHHDTILR.[V]	1xPhospho [T/S/Y]; 1xDehydrated [T/S]	0.0365844	0.00105172	1	1	1	Q5QJE6	Q5QJE6 [78-105]		0	3110.28585	High	High	0.0005357	0.01366	1.4
False	High	[K].STELLIR.[K]		0.0424336	0.00105172	1	5	1	P84243	P84243 [58-64]		0	831.49344	High	High	0.0005357	0.01637	1.68
False	High	[R].FEGLSPLQR.[H]	1xPhospho [S5(100)]	0.04414	0.00105172	1	1	1	Q9Y3E2	Q9Y3E2 [77-85]	Q9Y3E2 1xPhospho [S81(100)]	0	1126.52925	High	High	0.0005357	0.01719	1.99
False	High	[K].VKPASPVAQPKEEAKTETEFPDEDEETR.[L]	1xPhospho [S/T]	0.0324756	0.00105172	1	1	1	Q96EV2	Q96EV2 [761-788]		2	3237.48349	High	High	0.0005357	0.01189	1.27
False	High	[R].GTDRLDLPVTTR.[S]		0.0360444	0.00105172	1	1	2	Q92974	Q92974 [905-916]		1	1343.72775	High	High	0.0005357	0.01348	1.09
False	High	[R].SSPQHSLSNPLPR.[R]	1xPhospho [S]; 1xDehydrated [S]	0.0437073	0.00105172	1	1	1	Q86UE8	Q86UE8 [110-122]		0	1481.68967	High	High	0.0005357	0.01697	1.57
False	High	[K].QLPLEPESPSGQVGPRPAPPQEESPSSEAK.[S]	1xPhospho [S24(98.6)]	0.0326374	0.00105172	1	1	1	Q3KQU3	Q3KQU3 [63-92]	Q3KQU3 1xPhospho [S86(98.6)]	0	3205.50489	High	High	0.0005357	0.0119	1.86
False	High	[R].YRSPYSGPKFNSAIR.[G]	2xPhospho [S3(100); S6(100)]	0.0454629	0.00105172	1	1	1	Q14498	Q14498 [95-109]	Q14498 2xPhospho [S97(100); S100(100)]	2	1902.82994	High	High	0.0005357	0.01779	2.07
False	High	[K].QLPSAGPDKNLVTGDHIPTPQDLPQR.[K]		0.0349876	0.00105172	1	1	1	O43768	O43768 [81-106]		1	2794.44823	High	High	0.0005357	0.01297	2.31
False	High	[K].FDSSLLSSDDETK.[C]	2xPhospho [S7(99.3); S8(99.3)]	0.0348144	0.00105172	1	1	1	P28715	P28715 [556-568]	P28715 2xPhospho [S562(99.3); S563(99.3)]	0	1603.58122	High	High	0.0005357	0.0129	2.41
False	High	[R].AQSPGAVEEILDRENKR.[M]	1xPhospho [S3(100)]	0.0313642	0.00105172	1	1	1	Q9NYM9	Q9NYM9 [7-23]	Q9NYM9 1xPhospho [S9(100)]	2	1991.95461	High	High	0.0005357	0.01137	1.82
False	High	[-].MSGDEMIFDPTMSKKK.[K]	1xMet-loss+Acetyl [N-Term]; 1xPhospho [T/S]	0.0349876	0.00105172	1	1	1	P20042	P20042 [1-16]	P20042 1xMet-loss+Acetyl [N-Term]	2	1835.79551	High	High	0.0005357	0.01297	2.27
False	High	[K].LRPISDDSESIEESDTR.[R]	1xPhospho [S/T]	0.0392098	0.00105172	1	1	1	Q71F23	Q71F23 [132-148]		0	2028.87575	High	High	0.0005357	0.0149	1.74
False	High	[R].LTGTAVQLSWELRTGSR.[G]	3xPhospho [T2(98.4); S9(98.4); T14(98.3)]; 1xDehydrated [T4(96.7)]	0.042017	0.00105172	1	1	1	Q2TAZ0	Q2TAZ0 [490-506]	Q2TAZ0 3xPhospho [T491(98.4); S498(98.4); T503(98.3)]; 1xDehydrated [T493(96.7)]	1	2096.89671	High	High	0.0005357	0.0162	1.55
False	High	[R].LTADPGGSSETSSQVLENHTKPK.[T]	2xPhospho [S8(91.2); S9(91.2)]	0.0384416	0.00105172	1	1	1	Q01831	Q01831 [339-361]	Q01831 2xPhospho [S346(91.2); S347(91.2)]	0	2543.10623	High	High	0.0005357	0.01451	1.76
False	High	[R].TLSPEFNER.[F]	1xPhospho [S3(100)]	0.0386323	0.00105172	1	1	1	Q9BSJ8	Q9BSJ8 [1032-1040]	Q9BSJ8 1xPhospho [S1034(100)]	0	1172.49835	High	High	0.0005357	0.01461	1.78
False	High	[K].SETSGPQIKELTDEEAER.[L]	1xDehydrated [T12(100)]	0.0326374	0.00105172	1	1	1	Q9Y266	Q9Y266 [97-114]	Q9Y266 1xDehydrated [T108(100)]	1	2000.94072	High	High	0.0005357	0.01196	1.91
False	High	[K].AASADSTTEGTPADGFTVLSTK.[S]	1xPhospho [S/T]; 1xDehydrated [S/T]	0.0388239	0.00105172	1	1	1	O75367	O75367 [168-189]		0	2188.96456	High	High	0.0005357	0.01474	1.35
False	High	[R].EGSFRVTTATEQAER.[E]	1xPhospho [S3(100)]	0.0430659	0.00105172	1	1	1	P49757	P49757 [192-206]	P49757 1xPhospho [S194(100)]	1	1761.78033	High	High	0.0005357	0.0167	1.51
False	High	[R].SPPSPHPSPPAR.[Q]	2xPhospho [S4(100); S8(100)]	0.0321542	0.00105172	1	1	1	Q9NXG0	Q9NXG0 [5-16]	Q9NXG0 2xPhospho [S8(100); S12(100)]	0	1386.56031	High	High	0.0005357	0.01173	1.56
False	High	[R].GLSAPDLR.[S]	1xPhospho [S3(100)]	0.0328001	0.00105172	1	1	1	Q9P266	Q9P266 [1042-1049]	Q9P266 1xPhospho [S1044(100)]	0	908.42372	High	High	0.0005357	0.01197	1.82
False	High	[K].TEEGEIDYSAEEGENRR.[E]	1xDehydrated [S9(100)]	0.0364036	0.00105172	1	1	1	Q8WVV9	Q8WVV9 [27-43]	Q8WVV9 1xDehydrated [S35(100)]	1	1965.84207	High	High	0.0005357	0.01359	1.53
False	High	[K].DDSHSAEDSEDEKEDHKNVR.[Q]	2xPhospho [S5(100); S9(100)]	0.0395994	0.00105172	1	1	1	Q9H1E3	Q9H1E3 [71-90]	Q9H1E3 2xPhospho [S75(100); S79(100)]	2	2501.90899	High	High	0.0005357	0.01509	1.25
False	High	[K].NMVDLVNTHHLHSSSDDEDDRLK.[E]	3xPhospho [S13(98.2); S14(98.2); S15(98.2)]	0.0332928	0.00105172	1	1	1	Q9UPN7	Q9UPN7 [517-539]	Q9UPN7 3xPhospho [S529(98.2); S530(98.2); S531(98.2)]	1	2917.12607	High	High	0.0005357	0.01223	2.22
False	High	[K].TEFLDLDNSPLSPPSPR.[T]	2xPhospho [S9(100); S15(100)]	0.03413	0.00105172	1	1	1	Q8NCF5	Q8NCF5 [190-206]	Q8NCF5 2xPhospho [S198(100); S204(100)]	0	2044.86644	High	High	0.0005357	0.0126	1.78
False	High	[R].AESDPRLDVLHR.[H]	1xPhospho [S3(100)]	0.0348144	0.00105172	1	1	1	Q5VT06	Q5VT06 [471-482]	Q5VT06 1xPhospho [S473(100)]	1	1487.70023	High	High	0.0005357	0.01287	1.85
False	High	[K].MALPPQEDATASPPR.[Q]	1xPhospho [S12(100)]	0.0371322	0.00105172	1	1	4	Q9UQ35	Q9UQ35 [1168-1182]	Q9UQ35 1xPhospho [S1179(100)]	0	1660.74005	High	High	0.0005357	0.01392	2.09
False	High	[-].MAATDLERFSNAEPEPR.[S]	1xMet-loss+Acetyl [N-Term]; 1xPhospho [S10(100)]	0.0424336	0.00105172	1	1	1	Q92599	Q92599 [1-17]	Q92599 1xMet-loss+Acetyl [N-Term]; 1xPhospho [S10(100)]	1	1924.84366	High	High	0.0005357	0.01636	1.69
False	High	[R].DLPTIPGVTSPSSDEPPMEASQSHLR.[N]	1xPhospho [T4(99.9)]	0.0344705	0.00105172	1	1	1	Q13541	Q13541 [74-99]	Q13541 1xPhospho [T77(99.9)]	0	2828.28083	High	High	0.0005357	0.01276	1.7
False	High	[R].SPGGSPGQSPPTGYSILSPAHFSGPR.[S]	3xPhospho [S1(99.7); S5(99.7); S9(95.2)]	0.0344705	0.00105172	1	1	1	Q9UBI9	Q9UBI9 [264-289]	Q9UBI9 3xPhospho [S264(99.7); S268(99.7); S272(95.2)]	0	2778.13617	High	High	0.0005357	0.01277	1.17
False	High	[R].NSSISGPFGSR.[S]	1xPhospho [S3(100)]	0.04039	0.00105172	1	1	1	Q13610	Q13610 [483-493]	Q13610 1xPhospho [S485(100)]	0	1188.50449	High	High	0.0005357	0.01548	0.91
False	High	[K].EKTGKEYIPGQPPLSQSSDSSPTR.[N]	1xPhospho [S/T/Y]	0.0316779	0.00105172	1	1	1	P07814	P07814 [866-889]		2	2669.24543	High	High	0.0005357	0.01149	3.19
False	High	[R].GRLTPSPDIIVLSDNEASSPR.[S]	3xPhospho [T4(98.9); S]	0.04059	0.00105172	1	1	2	Q8WXI9	Q8WXI9 [117-137]	Q8WXI9 3xPhospho [T120(98.9); S]	1	2464.05579	High	High	0.0005357	0.01556	2.18
False	High	[K].VVKPKSPEPEATLTFPFLDK.[M]	1xPhospho [S6(100)]	0.04039	0.00105172	1	1	1	Q9UPQ0	Q9UPQ0 [713-732]	Q9UPQ0 1xPhospho [S718(100)]	1	2323.19853	High	High	0.0005357	0.01545	1.72
False	High	[K].SNSVSLVPPGSSHTLPR.[R]	1xPhospho [S3(99.3)]	0.0310535	0.00105172	1	1	2	Q6R327	Q6R327 [1282-1298]	Q6R327 1xPhospho [S1284(99.3)]	0	1814.87965	High	High	0.0005357	0.01121	1.7
False	High	[R].RKTVFSPTLPAAR.[S]	1xPhospho [S6(99.6)]	0.0422248	0.00105172	1	1	1	Q7Z2W4	Q7Z2W4 [373-385]	Q7Z2W4 1xPhospho [S378(99.6)]	2	1523.80939	High	High	0.0005357	0.01629	1.64
False	High	[K].IMATPEQVGK.[M]	1xOxidation [M2]; 1xPhospho [T4(100)]	0.0390164	0.00105172	1	1	1	P12956	P12956 [452-461]	P12956 1xPhospho [T455(100)]	0	1169.5272	High	High	0.0005357	0.01478	1.45
False	High	[R].NLQPLMRSPISR.[Q]	1xPhospho [S8(100)]	0.0407909	0.00105172	1	1	2	Q7Z6E9	Q7Z6E9 [353-364]	Q7Z6E9 1xPhospho [S360(100)]	1	1491.75016	High	High	0.0005357	0.01565	1.95
False	High	[K].EIESEIDSEEELINKKR.[I]	1xPhospho [S8(100)]	0.0392098	0.00105172	1	1	1	Q14566	Q14566 [755-771]	Q14566 1xPhospho [S762(100)]	2	2141.00095	High	High	0.0005357	0.01486	2.64
False	High	[K].EILDAFDK.[M]		0.0323145	0.00105172	1	1	1	P07602	P07602 [337-344]		0	950.48294	High	High	0.0005357	0.01176	1.71
False	High	[R].MLQDDDDTVHLPFEGGSLLQIPVK.[A]	1xPhospho [S17(100)]; 1xDehydrated [T8(100)]	0.0358662	0.00105172	1	1	2	Q9Y6M7	Q9Y6M7 [1160-1183]	Q9Y6M7 1xPhospho [S1176(100)]; 1xDehydrated [T1167(100)]	0	2729.28921	High	High	0.0005357	0.01336	1.3
False	High	[K].GLGHPPSSPLLK.[K]	1xPhospho [S8(99.5)]	0.0351616	0.00105172	1	1	2	O95785	O95785 [976-987]	O95785 1xPhospho [S983(99.5)]	0	1282.65551	High	High	0.0005357	0.01307	1.74
False	High	[R].AGAASPLNSPLSSAVPSLGKEPFPPSSPLQK.[G]	2xPhospho [S5(100); S]	0.0426434	0.00105172	1	1	1	O75962	O75962 [2451-2481]	O75962 2xPhospho [S2455(100); S]	1	3191.54254	High	High	0.0005357	0.01651	1.85
False	High	[R].SMSVDLSHIPLKDPLLFK.[S]	1xOxidation [M2]; 1xPhospho [S]	0.0360444	0.00105172	1	1	1	A0JNW5	A0JNW5 [933-950]		1	2136.08106	High	High	0.0005357	0.01348	1.49
False	High	[K].GLPFEAENK.[H]		0.0378751	0.00105172	1	1	1	Q9NTZ6	Q9NTZ6 [436-444]		0	1004.50474	High	High	0.0005357	0.01429	1.41
False	High	[K].AVPMAPAPASPGSSNDSSAR.[S]	1xOxidation [M4]; 1xPhospho [S]	0.042017	0.00105172	1	1	3	Q66K74	Q66K74 [750-769]		0	1965.8372	High	High	0.0005357	0.01619	1.36
False	High	[K].GLSLSPQSPPER.[R]	2xPhospho [S5(100); S8(100)]	0.0316779	0.00105172	1	1	1	Q7Z2Z1	Q7Z2Z1 [1426-1437]	Q7Z2Z1 2xPhospho [S1430(100); S1433(100)]	0	1427.59675	High	High	0.0005357	0.01152	2.13
False	High	[R].AELEEDPILSR.[T]		0.0430659	0.00105172	1	1	1	Q9UN30	Q9UN30 [167-177]		0	1271.64777	High	High	0.0005357	0.0167	1.19
False	High	[K].QYTESQLR.[A]		0.0371322	0.00105172	1	1	1	Q12888	Q12888 [1774-1781]		0	1024.5058	High	High	0.0005357	0.01394	1.31
False	High	[K].EEKDKDDQEWESPSPPKPTVFISGVIAR.[G]	2xPhospho [S12(100); S14(100)]	0.0397956	0.00105172	1	1	1	P51397	P51397 [38-65]	P51397 2xPhospho [S49(100); S51(100)]	2	3344.51236	High	High	0.0005357	0.01513	1.47
False	High	[K].EEPVPELLEAEAPEAYPVFEPVPPVPEAAQGDTEDSEGAPPLKR.[I]	1xPhospho [T/S/Y]	0.0432787	0.00105172	1	1	1	Q8WUZ0	Q8WUZ0 [166-209]		1	4776.24918	High	High	0.0005357	0.01675	2.1
False	High	[R].SRPTSFADELAAR.[I]	1xPhospho [S5(99.3)]	0.0409929	0.00105172	1	2	1	Q641Q2	Q641Q2 [284-296]	Q641Q2 1xPhospho [S288(99.3)]	0	1500.68425	High	High	0.0005357	0.01567	2.04
False	High	[RK].NSFLGSPR.[F]		0.0384416	0.00105172	1	2	1	Q8IWQ3	Q8IWQ3 [484-491]		0	877.45264	High	High	0.0005357	0.0145	1.4
False	High	[R].EATGLSPQAAQEK.[D]	1xPhospho [S6(100)]	0.0353365	0.00105172	1	1	1	P17029	P17029 [8-20]	P17029 1xPhospho [S13(100)]	0	1409.63082	High	High	0.0005357	0.01313	1.48
False	High	[R].HNGSLSPGLEARDPLEAR.[E]	1xPhospho [S]	0.0324756	0.00105172	1	1	1	Q9C0C2	Q9C0C2 [1380-1397]		1	1998.93929	High	High	0.0005357	0.01183	2.34
False	High	[R].RASPGLSMPSSSPPIKK.[Y]	2xPhospho [S3(100); S]	0.0416044	0.00105172	1	1	2	P57682	P57682 [90-106]	P57682 2xPhospho [S92(100); S]	2	1899.87993	High	High	0.0005357	0.01599	1.66
False	High	[R].YGMGTSVER.[A]	1xPhospho [S6(99.7)]	0.0378751	0.00105172	1	1	1	P08559	P08559 [227-235]	P08559 1xPhospho [S232(99.7)]	0	1079.42274	High	High	0.0005357	0.01429	1.77
False	High	[K].YAKESLKEEDESDDDNM.[-]	1xOxidation [M17]	0.0334586	0.00105172	1	1	1	P25788	P25788 [239-255]		2	2033.8128	High	High	0.0005357	0.01231	1.3
False	High	[R].EASPSRLSVAR.[S]	1xPhospho [S3(100)]	0.0407909	0.00105172	1	1	1	O75122	O75122 [505-515]	O75122 1xPhospho [S507(100)]	1	1252.60454	High	High	0.0005357	0.01564	1.56
False	High	[R].LLPEGEETLESDDEKDEHTSKK.[R]	1xPhospho [S11(100)]	0.0382518	0.00105172	1	1	1	Q8N6N3	Q8N6N3 [148-169]	Q8N6N3 1xPhospho [S158(100)]	2	2609.15019	High	High	0.0005357	0.01444	1.87
False	High	[K].DLELALSPIHNSSALPTTGR.[S]	1xPhospho [S7(100)]	0.0323145	0.00105172	1	1	1	Q96GX5	Q96GX5 [364-383]	Q96GX5 1xPhospho [S370(100)]	0	2172.06964	High	High	0.0005357	0.01181	1.18
False	High	[K].WQSAFTK.[S]	1xPhospho [S3(100)]	0.0316779	0.00105172	1	1	1	O75635	O75635 [181-187]	O75635 1xPhospho [S183(100)]	0	947.40226	High	High	0.0005357	0.0115	1.39
False	High	[K].EGAFSNFPISEETIKLLK.[G]		0.0430659	0.00105172	1	2	1	Q9NR30	Q9NR30 [185-202]		1	2023.07463	High	High	0.0005357	0.01671	1.56
False	High	[R].TASPPPPPKR.[R]	1xPhospho [S3(99.4)]	0.0413996	0.00105172	1	1	3	Q8IYB3	Q8IYB3 [614-623]	Q8IYB3 1xPhospho [S616(99.4)]	1	1127.56089	High	High	0.0005357	0.01593	1.92
False	High	[R].EAPSPLMIHSPQMSQFQSLTHQSPPQQNVQPK.[K]	2xPhospho [S4(99.9); S23(99.9)]	0.04414	0.00105172	1	1	1	O60885	O60885 [1061-1092]	O60885 2xPhospho [S1064(99.9); S1083(99.9)]	0	3757.69036	High	High	0.0005357	0.01717	2.15
False	High	[R].SPVSTRPLPSASQK.[A]	1xDehydrated [S1(100)]	0.0305932	0.00105172	1	1	1	Q8ND56	Q8ND56 [216-229]	Q8ND56 1xDehydrated [S216(100)]	0	1436.7856	High	High	0.0005357	0.01105	1.65
False	High	[R].SRSFDYNYR.[R]	2xPhospho [S1(100); S3(100)]	0.0434925	0.00105172	1	1	1	O75494	O75494 [131-139]	O75494 2xPhospho [S131(100); S133(100)]	1	1367.48172	High	High	0.0005357	0.0169	1.83
False	High	[R].LISISGK.[V]		0.0428541	0.00105172	1	1	1	Q9C0A0	Q9C0A0 [518-524]		0	717.45052	High	High	0.0005357	0.01656	1.61
False	High	[K].LLSISGKR.[S]	1xPhospho [S3(100)]	0.0348144	0.00105172	1	1	2	P06748	P06748 [135-142]	P06748 1xPhospho [S137(100)]	1	953.51796	High	High	0.0005357	0.01288	2.0
False	High	[K].IISPGSSTPSSTRSPPPGRDESYPR.[E]	2xPhospho [T8(93.1); S/T/Y]	0.0397956	0.00105172	1	1	1	Q5VT52	Q5VT52 [756-780]	Q5VT52 2xPhospho [T763(93.1); S/T/Y]	2	2788.23389	High	High	0.0005357	0.01518	2.04
False	High	[K].GNAEGSSDEEGKLVIDEPAKEK.[N]	1xPhospho [S7(99)]	0.0395994	0.00105172	1	1	1	P51858	P51858 [127-148]	P51858 1xPhospho [S133(99)]	2	2382.07082	High	High	0.0005357	0.01509	2.0
False	High	[R].DFSLEQLR.[Q]	1xPhospho [S3(100)]	0.0362236	0.00105172	1	1	1	O15173	O15173 [102-109]	O15173 1xPhospho [S104(100)]	0	1087.48197	High	High	0.0005357	0.01357	1.55
False	High	[K].HSAAAAGRAPSPPPPGSEAAPSPSKR.[K]	2xPhospho [S11(100); S22(100)]	0.0364036	0.00105172	1	1	1	Q96GP6	Q96GP6 [677-702]	Q96GP6 2xPhospho [S687(100); S698(100)]	2	2611.18141	High	High	0.0005357	0.01361	2.1
False	High	[R].RGGGSGGGEESEGEEVDED.[-]	1xDehydrated [S11(100)]	0.0323145	0.00105172	1	1	1	Q96QR8	Q96QR8 [294-312]	Q96QR8 1xDehydrated [S304(100)]	1	1833.70055	High	High	0.0005357	0.01182	1.84
False	High	[K].SPVVSGDTSPR.[H]	1xPhospho [T/S]	0.0329635	0.00105172	1	1	1	P10636	P10636 [713-723]		0	1181.51981	High	High	0.0005357	0.01211	1.72
False	High	[R].DLFSLDSEDPSPASPPLRSSGSSLFPR.[Q]	1xPhospho [S14(96.1)]	0.0426434	0.00105172	1	1	2	Q9BTK6	Q9BTK6 [224-250]	Q9BTK6 1xPhospho [S237(96.1)]	1	2941.36152	High	High	0.0005357	0.01651	2.49
False	High	[R].TESVPSDINNPVDR.[A]	1xPhospho [S3(99.2)]	0.0365844	0.00105172	1	1	1	Q8IVT5	Q8IVT5 [404-417]	Q8IVT5 1xPhospho [S406(99.2)]	0	1622.70577	High	High	0.0005357	0.01366	1.67
False	High	[R].AGGPTTPLSPTR.[L]	1xPhospho [S9(98.9)]	0.0351616	0.00105172	1	1	2	P20700	P20700 [15-26]	P20700 1xPhospho [S23(98.9)]	0	1234.58274	High	High	0.0005357	0.01302	2.01
False	High	[K].GGRSPDEVTLTSIVPTR.[D]	1xPhospho [S4(100)]	0.0318359	0.00105172	1	1	1	Q9UKS6	Q9UKS6 [316-332]	Q9UKS6 1xPhospho [S319(100)]	1	1864.91643	High	High	0.0005357	0.01157	1.49
False	High	[K].GGPKEMANLRPEGR.[L]	1xOxidation [M6]	0.0439231	0.00105172	1	1	1	Q15042	Q15042 [606-619]		1	1527.76964	High	High	0.0005357	0.01712	1.07
False	High	[R].GGSPDLWK.[S]	1xPhospho [S3(100)]	0.0329635	0.00105172	1	1	1	Q96JM3	Q96JM3 [474-481]	Q96JM3 1xPhospho [S476(100)]	0	939.39717	High	High	0.0005357	0.01206	1.5
False	High	[K].LLLGSPSSLSPFSK.[R]	2xPhospho [S5(100); S10(99.3)]	0.0445768	0.00105172	1	1	1	Q9H165	Q9H165 [621-634]	Q9H165 2xPhospho [S625(100); S630(99.3)]	0	1592.73727	High	High	0.0005357	0.01739	1.78
False	High	[R].RPAEATSSPTSPERPR.[H]	2xPhospho [T6(98.7); S11(99.3)]	0.0332928	0.00105172	1	1	2	Q9BU76	Q9BU76 [210-225]	Q9BU76 2xPhospho [T215(98.7); S220(99.3)]	0	1898.81575	High	High	0.0005357	0.01225	1.44
False	High	[R].LDSSPVSSPRKHSAELIAMEK.[R]	2xPhospho [S3(97.3); S4(97.3)]	0.0450177	0.00105172	1	1	1	O60293	O60293 [946-966]	O60293 2xPhospho [S948(97.3); S949(97.3)]	2	2442.11357	High	High	0.0005357	0.01756	2.35
False	High	[R].RLSSLRASTSK.[S]	3xPhospho [S3(100); S4(100); S8(100)]	0.0434925	0.00105172	1	1	1	P62753	P62753 [233-243]	P62753 3xPhospho [S235(100); S236(100); S240(100)]	2	1445.59505	High	High	0.0005357	0.01689	2.46
False	High	[R].NHSPSPPVTPTGAAPSLASPK.[Q]	3xPhospho [S3(100); S5(100); T9(98.9)]	0.0360444	0.00105172	1	1	1	Q5SYE7	Q5SYE7 [1384-1404]	Q5SYE7 3xPhospho [S1386(100); S1388(100); T1392(98.9)]	0	2252.93897	High	High	0.0005357	0.01344	2.02
False	High	[R].SLVNLGGSK.[S]		0.0382518	0.00105172	1	1	1	P04264	P04264 [66-74]		0	874.49926	High	High	0.0005357	0.01449	1.03
False	High	[R].MAPPVDDLSPK.[K]	1xOxidation [M1]; 1xPhospho [S9(100)]	0.0454629	0.00105172	1	1	3	Q92576	Q92576 [1125-1135]	Q92576 1xPhospho [S1133(100)]	0	1265.54833	High	High	0.0005357	0.01778	1.73
False	High	[K].LEDAESSNPNLQSLLSTDALPSASK.[G]	1xPhospho [S/T]	0.0411957	0.00105172	1	1	1	Q9Y294	Q9Y294 [160-184]		0	2667.23968	High	High	0.0005357	0.01584	1.85
False	High	[K].NTSQTAAITTK.[G]		0.0397956	0.00105172	1	1	1	Q6IN85	Q6IN85 [787-797]		0	1135.59534	High	High	0.0005357	0.01518	0.99
False	High	[R].YLSMSRSDIFNDV.[-]		0.0369488	0.00105172	1	1	1	Q68DH5	Q68DH5 [683-695]		1	1546.72062	High	High	0.0005357	0.01382	1.8
False	High	[R].ELRAPSPPVEHPR.[L]	1xPhospho [S6(100)]	0.04039	0.00105172	1	1	1	Q86WR7	Q86WR7 [174-186]	Q86WR7 1xPhospho [S179(100)]	1	1564.76317	High	High	0.0005357	0.01545	1.84
False	High	[R].RLSSQDVLR.[C]	1xPhospho [S3(99.6)]	0.042017	0.00105172	1	1	1	Q92794	Q92794 [1087-1095]	Q92794 1xPhospho [S1089(99.6)]	1	1153.57251	High	High	0.0005357	0.01623	2.15
False	High	[R].RWDQTADQTPGATPK.[K]	2xPhospho [T9(100); T13(100)]	0.0463659	0.00120083	1	1	1	O75533	O75533 [199-213]	O75533 2xPhospho [T207(100); T211(100)]	1	1831.74118	High	High	0.0006099	0.01822	1.58
False	High	[K].VFSCPANLASHR.[R]	1xCarbamidomethyl [C4]; 1xPhospho [S3(100)]	0.0465944	0.00120083	1	2	1	Q96T92	Q96T92 [299-310]	Q96T92 1xPhospho [S301(100)]	0	1438.62971	High	High	0.0006099	0.01835	1.09
False	High	[R].GLLSNHTGSPR.[S]	1xPhospho [S9(100)]	0.0470545	0.00120083	1	1	1	Q13111	Q13111 [764-774]	Q13111 1xPhospho [S772(100)]	0	1218.56268	High	High	0.0006099	0.0186	2.02
False	High	[R].SVPSIAAATGTHSR.[Q]	2xPhospho [S1(100); T/S]	0.0461386	0.00120083	1	1	1	Q8IY63	Q8IY63 [793-806]	Q8IY63 2xPhospho [S793(100); T/S]	0	1514.64001	High	High	0.0006099	0.01818	1.62
False	High	[K].QLVAGNSPK.[K]	1xPhospho [S7(100)]	0.047519	0.00120083	1	1	1	Q96EU6	Q96EU6 [67-75]	Q96EU6 1xPhospho [S73(100)]	0	993.47649	High	High	0.0006099	0.01876	1.4
False	High	[R].RTSIHDFLTK.[D]	1xPhospho [T/S]	0.0468239	0.00120083	1	1	1	Q3V6T2	Q3V6T2 [1818-1827]		1	1297.63003	High	High	0.0006099	0.01845	1.39
False	High	[K].SKPDLESSLESLVFDLR.[T]	2xPhospho [S]	0.0463659	0.00120083	1	1	1	Q99549	Q99549 [182-198]		0	2094.93961	High	High	0.0006099	0.01821	0.89
False	High	[R].LSLSPLR.[G]	1xPhospho [S4(100)]	0.0465944	0.00120083	1	1	1	Q66K74	Q66K74 [654-660]	Q66K74 1xPhospho [S657(100)]	0	865.4543	High	High	0.0006099	0.0184	1.58
False	High	[K].LGAGEGGEASVSPEKTSTTSK.[G]	2xPhospho [S10(100); S12(100)]	0.047519	0.00120083	1	1	1	Q13428	Q13428 [1367-1387]	Q13428 2xPhospho [S1376(100); S1378(100)]	1	2152.90468	High	High	0.0006099	0.0188	1.44
False	High	[R].EGVTPWASFKK.[M]	1xPhospho [S8(100)]; 1xDehydrated [T4(100)]	0.047519	0.00120083	1	1	1	Q02952	Q02952 [605-615]	Q02952 1xPhospho [S612(100)]; 1xDehydrated [T608(100)]	1	1311.61331	High	High	0.0006099	0.01885	1.73
False	High	[K].AKPVGSPLFK.[F]	1xPhospho [S6(100)]	0.047519	0.00120083	1	1	1	Q92576	Q92576 [278-287]	Q92576 1xPhospho [S283(100)]	0	1123.59112	High	High	0.0006099	0.01883	1.59
False	High	[K].SPLVSPSK.[S]		0.0459123	0.00120083	1	1	1	P35612	P35612 [613-620]		0	814.46689	High	High	0.0005357	0.01804	1.03
False	High	[-].MSETAPAAPAAAPPAEKAPVK.[K]	1xMet-loss+Acetyl [N-Term]; 1xDehydrated [S/T]	0.0459123	0.00120083	1	1	1	P16403	P16403 [1-21]	P16403 1xMet-loss+Acetyl [N-Term]	1	1898.0018	High	High	0.0005357	0.01802	1.86
False	High	[K].SQDFGNLFSFPSYSQK.[S]	1xPhospho [S14(100)]	0.0472862	0.00120083	1	1	2	Q02880	Q02880 [1441-1456]	Q02880 1xPhospho [S1454(100)]	0	1931.82114	High	High	0.0006099	0.01865	2.02
False	High	[R].SRTSVQTEDDQLIAGQSAR.[A]	2xPhospho [S1(98.9); S4(98.9)]	0.047519	0.00120083	1	2	1	P35221	P35221 [652-670]	P35221 2xPhospho [S652(98.9); S655(98.9)]	1	2221.94861	High	High	0.0006099	0.01876	1.09
False	High	[K].EEGFTHILLSSQTSDNNALTPEIMKEVRR.[A]	1xPhospho [T/S]; 2xDehydrated [T/S]	0.0472862	0.00120083	1	1	1	Q8N8U2	Q8N8U2 [257-285]		2	3359.60898	High	High	0.0006099	0.01871	1.77
False	High	[R].SWSPPPEVSR.[S]	1xPhospho [S3(100)]	0.0472862	0.00120083	1	1	1	Q9NR19	Q9NR19 [28-37]	Q9NR19 1xPhospho [S30(100)]	0	1221.52998	High	High	0.0006099	0.01872	1.65
False	High	[R].SLSPLIKFSPVEQR.[L]	2xPhospho [S3(100); S9(100)]	0.0465944	0.00120083	1	1	1	Q7Z4H7	Q7Z4H7 [906-919]	Q7Z4H7 2xPhospho [S908(100); S914(100)]	1	1760.83838	High	High	0.0006099	0.01835	1.99
False	High	[-].MNHLPEDMENALTGSQSSHASLR.[N]	1xAcetyl [N-Term]; 1xPhospho [S18(99.2)]	0.047519	0.00120083	1	1	1	O95772	O95772 [1-23]	O95772 1xAcetyl [N-Term]; 1xPhospho [S18(99.2)]	0	2647.12764	High	High	0.0006099	0.01885	2.6
False	High	[R].VTSFSTPPTPER.[N]	2xPhospho [T9(100); S/T]	0.047519	0.00120083	1	1	1	Q6ICG6	Q6ICG6 [285-296]	Q6ICG6 2xPhospho [T293(100); S/T]	0	1478.59642	High	High	0.0006099	0.01879	2.55
False	High	[R].SSSGLQSSRSNPSIQATLNK.[T]	1xPhospho [S13(95.5)]	0.0463659	0.00120083	1	1	1	Q6UUV7	Q6UUV7 [320-339]	Q6UUV7 1xPhospho [S332(95.5)]	1	2142.01867	High	High	0.0006099	0.01828	1.32
False	High	[K].TLNMTTSPEEK.[R]	1xOxidation [M4]; 1xPhospho [S7(99.5)]	0.0468239	0.00120083	1	1	1	P49915	P49915 [326-336]	P49915 1xPhospho [S332(99.5)]	0	1346.55454	High	High	0.0006099	0.0185	1.54
False	High	[K].GVSMSLPSSPLLPR.[Q]	2xPhospho [S5(99.5); S8(99.5)]	0.047519	0.00120083	1	1	1	Q9C0D5	Q9C0D5 [59-72]	Q9C0D5 2xPhospho [S63(99.5); S66(99.5)]	0	1600.72057	High	High	0.0006099	0.01877	1.75
False	High	[R].RLSQRPTTEELEQR.[N]	1xPhospho [S3(100)]	0.0477529	0.00134781	1	1	1	O75167	O75167 [520-533]	O75167 1xPhospho [S522(100)]	1	1822.88072	High	High	0.0006827	0.01895	1.98
False	High	[K].EYIPGQPPLSQSSDSSPTR.[N]	2xPhospho [S16(98.6); S/T/Y]	0.0477529	0.00134781	1	1	1	P07814	P07814 [871-889]	P07814 2xPhospho [S886(98.6); S/T/Y]	0	2205.9101	High	High	0.0006827	0.01892	2.14
False	High	[R].TFSEPGDHPGMLTSGKR.[S]	1xPhospho [S3(100)]	0.0479879	0.00134781	1	1	1	Q9HA47	Q9HA47 [251-267]	Q9HA47 1xPhospho [S253(100)]	1	1896.83099	High	High	0.0006827	0.01899	1.43
False	High	[K].AAVLSDSEDEEK.[A]	1xDehydrated [S7(99.5)]	0.0477529	0.00134781	1	1	1	Q96ST2	Q96ST2 [394-405]	Q96ST2 1xDehydrated [S400(99.5)]	0	1274.57467	High	High	0.0006827	0.01897	1.46
False	High	[K].ATDEDMQSLASLMSMK.[Q]	2xPhospho [S8(99.2); S11(100)]	0.0491795	0.00134781	1	1	1	Q8NDI1	Q8NDI1 [164-179]	Q8NDI1 2xPhospho [S171(99.2); S174(100)]	0	1917.7081	High	High	0.0006827	0.01954	1.36
False	High	[R].DHSPTPSVFNSDEER.[Y]	3xPhospho [S3(100); T5(100); S11(100)]	0.0479879	0.00134781	1	1	1	Q6UN15	Q6UN15 [490-504]	Q6UN15 3xPhospho [S492(100); T494(100); S500(100)]	0	1956.64498	High	High	0.0006827	0.01907	2.0
False	High	[K].HKSSSSFTPFIDPR.[L]	2xPhospho [S3(100); S6(100)]	0.0477529	0.00134781	1	1	1	O95819	O95819 [850-863]	O95819 2xPhospho [S852(100); S855(100)]	1	1765.73464	High	High	0.0006827	0.01894	2.89
False	High	[K].GAAGRPLELSDFR.[M]		0.0486995	0.00134781	1	1	1	P42167	P42167 [369-381]		0	1388.72809	High	High	0.0006827	0.01932	1.24
False	High	[K].EATNTTSEPSAPSQDLLDLSPSPR.[M]	1xPhospho [S22(98.7)]	0.048939	0.00134781	1	1	1	O75674	O75674 [302-325]	O75674 1xPhospho [S323(98.7)]	0	2593.16651	High	High	0.0006827	0.01945	1.82
False	High	[R].GAINMGDAFSPAPAGNQGPPPMMGMNMNNR.[A]		0.0479879	0.00134781	1	1	1	Q8WXF1	Q8WXF1 [400-429]		0	3045.32563	High	High	0.0006827	0.01903	1.65
False	High	[R].SAQGSSSPVPSMVQK.[S]	1xOxidation [M12]; 1xPhospho [S]	0.0486995	0.00134781	1	1	1	P35658	P35658 [651-665]		0	1585.69276	High	High	0.0006827	0.01937	1.25
False	High	[R].RNSSSPVSPASVPGQR.[R]	1xPhospho [S]	0.0486995	0.00134781	1	1	2	Q9H1B7	Q9H1B7 [655-670]		1	1705.80174	High	High	0.0006827	0.0194	0.99
False	High	[K].KMPLDLSPLATPIIR.[S]	2xPhospho [S7(100); T11(100)]	0.0491795	0.00134781	1	1	2	P15336	P15336 [106-120]	P15336 2xPhospho [S112(100); T116(100)]	1	1824.90944	High	High	0.0006827	0.01954	2.17
False	High	[K].IVPSLLFNLQHVEEAESR.[S]	1xPhospho [S17(100)]	0.048224	0.00134781	1	1	1	Q9Y2G0	Q9Y2G0 [196-213]	Q9Y2G0 1xPhospho [S212(100)]	0	2161.06891	High	High	0.0006827	0.01909	2.16
False	High	[-].MSSQVVGIEPLYIK.[A]	1xMet-loss+Acetyl [N-Term]; 1xPhospho [S/Y]	0.0484612	0.00134781	1	1	1	P11474	P11474 [1-14]	P11474 1xMet-loss+Acetyl [N-Term]	0	1554.7815	High	High	0.0006827	0.01928	1.24
False	High	[K].DFSALESQLQDTQELLQEENR.[Q]	1xDehydrated [S/T]	0.0491795	0.00134781	1	1	1	P35579	P35579 [1302-1322]		0	2475.1634	High	High	0.0006827	0.01961	1.07
False	High	[R].SFSLPADPILQAAK.[F]	1xPhospho [S3(99)]	0.048939	0.00134781	1	1	1	B7ZBB8	B7ZBB8 [84-97]	B7ZBB8 1xPhospho [S86(99)]	0	1537.76619	High	High	0.0006827	0.01947	1.17
False	High	[R].GAVAAEGASDTEREEPTESQGLAAR.[L]	1xPhospho [S/T]; 1xDehydrated [S/T]	0.0486995	0.00134781	1	1	1	Q9P1Y6	Q9P1Y6 [907-931]		1	2564.12604	High	High	0.0006827	0.01938	1.54
False	High	[R].SRSRTPLLPR.[K]	3xPhospho [S1(100); S3(100); T5(100)]	0.0484612	0.00134781	1	1	3	Q9UQ35	Q9UQ35 [2030-2039]	Q9UQ35 3xPhospho [S2030(100); S2032(100); T2034(100)]	2	1422.60556	High	High	0.0006827	0.01921	2.83
False	High	[R].DSRSLSYSPVER.[R]	3xPhospho [S4(100); S6(100); S8(100)]	0.0484612	0.00134781	1	1	1	Q9UQ35	Q9UQ35 [2687-2698]	Q9UQ35 3xPhospho [S2690(100); S2692(100); S2694(100)]	1	1635.58528	High	High	0.0006827	0.01928	2.58
False	High	[K].LTASEQAHPQEPAESAHEPRLSAEYEK.[V]	1xPhospho [S22(100)]	0.0486995	0.00134781	1	1	1	Q02952	Q02952 [350-376]	Q02952 1xPhospho [S371(100)]	1	3085.38986	High	High	0.0006827	0.01932	1.51
False	High	[R].ISSKSPGHMVILDQTK.[G]	1xOxidation [M9]; 2xPhospho [S5(99.5); S/T]	0.048224	0.00134781	1	1	1	Q9NWH9	Q9NWH9 [549-564]	Q9NWH9 2xPhospho [S553(99.5); S/T]	1	1916.85886	High	High	0.0006827	0.01912	0.99
False	High	[R].AVVVSPKEENK.[A]	1xPhospho [S5(100)]	0.0484612	0.00134781	1	1	1	O75909	O75909 [336-346]	O75909 1xPhospho [S340(100)]	1	1279.62936	High	High	0.0006827	0.0192	1.99
False	High	[-].MAADSEPESEVFEITDFTTASEWER.[F]	1xMet-loss+Acetyl [N-Term]	0.048224	0.00134781	1	1	2	Q15042	Q15042 [1-25]	Q15042 1xMet-loss+Acetyl [N-Term]	0	2788.2108	High	High	0.0006827	0.01915	1.36
False	High	[K].KISLEDIQAFEK.[T]	1xPhospho [S3(100)]	0.048224	0.00134781	1	1	1	Q8WXX5	Q8WXX5 [107-118]	Q8WXX5 1xPhospho [S109(100)]	1	1500.73455	High	High	0.0006827	0.01915	1.33
False	High	[R].AELGRAPSPAK.[C]	1xPhospho [S8(100)]	0.0484612	0.00134781	1	1	1	P52952	P52952 [71-81]	P52952 1xPhospho [S78(100)]	1	1176.57726	High	High	0.0006827	0.0193	1.77
False	High	[K].IESPKLER.[T]	1xPhospho [S3(100)]	0.0479879	0.00134781	1	1	4	Q92598	Q92598 [807-814]	Q92598 1xPhospho [S809(100)]	1	1051.51835	High	High	0.0006827	0.01904	2.18
False	High	[K].SGGGLHSVAEGVRLSPEPGR.[E]	1xPhospho [S15(100)]	0.0484612	0.00134781	1	1	1	Q9NWK9	Q9NWK9 [11-30]	Q9NWK9 1xPhospho [S25(100)]	1	2041.98149	High	High	0.0006827	0.01921	2.08
False	High	[K].REVLYDSEGLSGEERGGK.[S]	2xPhospho [S7(100); S11(100)]	0.0494213	0.0014989	1	1	1	Q9H7N4	Q9H7N4 [728-745]	Q9H7N4 2xPhospho [S734(100); S738(100)]	2	2140.89478	High	High	0.0006827	0.01967	1.73
False	High	[R].EWSLESSPAQNWTPPQPR.[T]	1xPhospho [T13(98.7)]	0.0494213	0.0014989	1	1	1	Q8N6T3	Q8N6T3 [123-140]	Q8N6T3 1xPhospho [T135(98.7)]	0	2189.96517	High	High	0.0006827	0.01966	1.74
False	High	[R].SRESSPSHGLLK.[L]	2xPhospho [S1(99.4); S5(99.4)]	0.0494213	0.0014989	1	1	2	Q96JH7	Q96JH7 [994-1005]	Q96JH7 2xPhospho [S994(99.4); S998(99.4)]	1	1457.61855	High	High	0.000758	0.01973	2.18
False	High	[R].EVAPVTNFSDSDDTMVAK.[R]	2xPhospho [S9(100); S11(100)]	0.0494213	0.0014989	1	1	1	Q9NWQ4	Q9NWQ4 [78-95]	Q9NWQ4 2xPhospho [S86(100); S88(100)]	0	2085.81236	High	High	0.0006827	0.01966	2.16
False	High	[R].RQSNLQEVLER.[E]	1xPhospho [S3(100)]	0.0496641	0.00164955	1	1	1	O75665	O75665 [897-907]	O75665 1xPhospho [S899(100)]	1	1451.70023	High	High	0.000758	0.01981	1.69
False	High	[K].KPFKLSGLSFKR.[N]	1xPhospho [S9(100)]	0.0496641	0.00164955	1	1	1	P49006	P49006 [96-107]	P49006 1xPhospho [S104(100)]	2	1487.81341	High	High	0.000758	0.0198	2.89
False	High	[R].TFSATVR.[A]	1xPhospho [S3(100)]	0.0496641	0.00164955	1	1	3	Q9Y2V2	Q9Y2V2 [50-56]	Q9Y2V2 1xPhospho [S52(100)]	0	861.38661	High	High	0.0008331	0.01989	1.83
False	High	[-].MDNYADLSDTELTTLLRR.[Y]	1xAcetyl [N-Term]; 1xDehydrated [S8(98.7)]	0.0496641	0.00164955	1	1	1	P50402	P50402 [1-18]	P50402 1xAcetyl [N-Term]; 1xDehydrated [S8(98.7)]	1	2151.03866	High	High	0.0008331	0.01988	1.27
False	High	[R].STSSTPVKFISR.[G]	2xPhospho [S3(98.3); T5(100)]	0.0496641	0.00164955	1	1	1	Q9H8E8	Q9H8E8 [285-296]	Q9H8E8 2xPhospho [S287(98.3); T289(100)]	1	1469.6437	High	High	0.000758	0.01983	1.65
False	High	[K].YQQITPVNQSR.[S]	1xPhospho [S10(100)]	0.0503995	0.00179314	1	1	1	Q9NYL2	Q9NYL2 [624-634]	Q9NYL2 1xPhospho [S633(100)]	0	1413.65222	High	High	0.0009033	0.02025	2.14
False	High	[R].NYAGEEEEEGSGSSEGFDPPATDR.[Q]	2xPhospho [S/Y/T]	0.0511454	0.00179314	1	1	1	P16989	P16989 [191-214]		0	2689.9451	High	High	0.0009033	0.02061	1.76
False	High	[R].SGVAEAPVGSKAPSIDGKEELDLAEK.[M]	1xPhospho [S14(98.6)]	0.0511454	0.00179314	1	1	1	Q9H0E9	Q9H0E9 [374-399]	Q9H0E9 1xPhospho [S387(98.6)]	2	2677.2968	High	High	0.0009033	0.0206	1.64
False	High	[R].SASPYPSHSLSSPQR.[K]	3xPhospho [S1(100); S3(100); S12(98.9)]	0.0513963	0.00179314	1	1	1	Q5T200	Q5T200 [370-384]	Q5T200 3xPhospho [S370(100); S372(100); S381(98.9)]	0	1840.6704	High	High	0.0009033	0.02067	1.97
False	High	[K].TSPAKQQAPPVR.[N]	1xPhospho [T/S]	0.0529269	0.00179314	1	1	2	Q16555	Q16555 [521-532]		1	1359.67804	High	High	0.0009033	0.02143	1.34
False	High	[R].KSEPLDESDNDF.[-]	1xDehydrated [S8(100)]	0.050647	0.00179314	1	1	2	Q96AJ1	Q96AJ1 [402-413]	Q96AJ1 1xDehydrated [S409(100)]	1	1377.58048	High	High	0.0009033	0.02026	1.64
False	High	[K].LVIPSAATK.[F]		0.0516484	0.00179314	1	1	1	Q9Y6J0	Q9Y6J0 [2135-2143]		0	899.55604	High	High	0.0009033	0.02078	1.27
False	High	[R].RNSTIVLR.[T]	1xPhospho [S3(100)]	0.0513963	0.00179314	1	1	1	Q8NEY1	Q8NEY1 [450-457]	Q8NEY1 1xPhospho [S452(100)]	1	1038.54557	High	High	0.0009033	0.02065	1.81
False	High	[R].RGRSPSPKPR.[G]	2xPhospho [S4(100); S6(100)]	0.0516484	0.00179314	1	1	2	Q9UQ35	Q9UQ35 [1759-1768]	Q9UQ35 2xPhospho [S1762(100); S1764(100)]	2	1297.59261	High	High	0.0009033	0.02079	2.7
False	High	[K].VFNDMK.[V]		0.0508956	0.00179314	2	2	1	P23528; Q9Y281	P23528 [14-19]; Q9Y281 [14-19]		0	753.35999	High	High	0.0009033	0.02045	1.12
False	High	[R].AQPFGFIDSDTDAEEERIPATPVVIPMKK.[R]	1xOxidation [M27]; 1xPhospho [T21(100)]	0.0503995	0.00179314	1	1	3	Q14676	Q14676 [321-349]	Q14676 1xPhospho [T341(100)]	2	3297.57489	High	High	0.0009033	0.02018	2.15
False	High	[R].RASSPSLIER.[N]	1xPhospho [S4(100)]	0.0503995	0.00179314	1	1	1	A1L170	A1L170 [220-229]	A1L170 1xPhospho [S223(100)]	1	1195.58308	High	High	0.0009033	0.02017	1.49
False	High	[R].STVLTPMFVETQASQGTLQTRTQEGSLSAR.[W]	1xOxidation [M7]; 1xPhospho [T/S]; 1xDehydrated [T/S]	0.0508956	0.00179314	1	1	2	P78527	P78527 [2599-2628]		1	3302.57226	High	High	0.0009033	0.02044	2.42
False	High	[K].DELTESPKYIQK.[Q]	1xPhospho [S6(100)]	0.0524119	0.00179314	1	1	1	Q8NC51	Q8NC51 [229-240]	Q8NC51 1xPhospho [S234(100)]	1	1530.70873	High	High	0.0009033	0.02122	1.53
False	High	[K].GPGQVPTATSALSLELQEVEPLGLPQASPSR.[T]	2xPhospho [S28(97.9); T/S]	0.0508956	0.00179314	1	1	1	Q6P2E9	Q6P2E9 [696-726]	Q6P2E9 2xPhospho [S723(97.9); T/S]	0	3289.57529	High	High	0.0009033	0.02039	1.47
False	High	[R].TTQSMQDFPVVDSEEEAEEEFQKELSQWR.[K]	1xOxidation [M5]; 1xPhospho [S13(100)]; 1xDehydrated [T/S]	0.0508956	0.00179314	1	1	1	Q9UBB9	Q9UBB9 [198-226]	Q9UBB9 1xPhospho [S210(100)]	1	3580.50978	High	High	0.0009033	0.02044	1.82
False	High	[R].QNSPVTSPGSSPLAQR.[R]	2xPhospho [S11(98.5); S/T]	0.0513963	0.00179314	1	1	1	Q13191	Q13191 [474-489]	Q13191 2xPhospho [S484(98.5); S/T]	0	1785.75683	High	High	0.0009033	0.0207	1.47
False	High	[KR].KVEAPFIPK.[YF]		0.0499081	0.00179314	1	3	1	P22612	P22612 [310-318]		1	1028.61389	High	High	0.0008331	0.01999	1.8
False	High	[R].YGRAESPDLR.[R]	1xPhospho [S6(100)]	0.0508956	0.00179314	1	1	1	Q6UN15	Q6UN15 [299-308]	Q6UN15 1xPhospho [S304(100)]	1	1243.54669	High	High	0.0009033	0.02049	1.79
False	High	[K].AKEVELVSE.[-]	1xDehydrated [S8(100)]	0.0526688	0.00179314	1	1	1	O60832	O60832 [506-514]	O60832 1xDehydrated [S513(100)]	1	985.52005	High	High	0.0009033	0.02133	1.8
False	High	[R].NMPGLSAATLASLGGTSSR.[R]		0.0508956	0.00179314	1	1	1	Q32MZ4	Q32MZ4 [99-117]		0	1790.90652	High	High	0.0009033	0.02043	0.95
False	High	[R].AVLLTAVELLQEYDSNSDQSGSQEK.[L]	1xPhospho [S/T/Y]; 1xDehydrated [S/T]	0.0513963	0.00179314	1	1	1	O94885	O94885 [685-709]		0	2786.27679	High	High	0.0009033	0.02072	1.63
False	High	[R].RRSFSISPVR.[L]	2xPhospho [S3(99.8); S]; 1xDehydrated [S]	0.0521562	0.00179314	1	1	2	P18583	P18583 [2007-2016]	P18583 2xPhospho [S2009(99.8); S]	2	1346.61301	High	High	0.0009033	0.02104	2.16
False	High	[R].SETPPHWR.[Q]	1xPhospho [T3(100)]	0.0499081	0.00179314	1	1	2	Q13427	Q13427 [356-363]	Q13427 1xPhospho [T358(100)]	0	1089.45134	High	High	0.0008331	0.01991	2.01
False	High	[R].LLEGEEQR.[L]		0.0499081	0.00179314	1	3	1	Q14533	Q14533 [409-416]		0	973.4949	High	High	0.0008331	0.0199	1.09
False	High	[K].AAYGDLSSEEEEENEPESLGVVYK.[S]	1xDehydrated [S]	0.0524119	0.00179314	1	1	1	O15541	O15541 [78-101]		0	2626.16788	High	High	0.0009033	0.0212	1.51
False	High	[K].NWGAVVRSPEGTPQK.[I]	1xPhospho [S8(100)]	0.0529269	0.00179314	1	1	1	Q86WB0	Q86WB0 [17-31]	Q86WB0 1xPhospho [S24(100)]	1	1705.80576	High	High	0.0009033	0.02149	1.94
False	High	[R].IITITGTQDQIQNAQYLLQNSVK.[Q]	1xPhospho [T3(97.3)]	0.0519018	0.00179314	1	1	1	P61978	P61978 [434-456]	P61978 1xPhospho [T436(97.3)]	0	2669.35459	High	High	0.0009033	0.02089	1.53
False	High	[R].EEAEKYAK.[E]		0.0526688	0.00179314	1	1	1	P25788	P25788 [234-241]		1	967.4731	High	High	0.0009033	0.02134	0.83
False	High	[-].MAETLEFNDVYQEVK.[G]	1xMet-loss+Acetyl [N-Term]	0.0508956	0.00179314	1	1	1	Q08945	Q08945 [1-15]	Q08945 1xMet-loss+Acetyl [N-Term]	0	1726.81702	High	High	0.0009033	0.02041	1.18
False	High	[R].RPHFPQFSYSASGTA.[-]	2xPhospho [S8(100); S12(99.1)]	0.0537084	0.00193826	1	1	1	P31749	P31749 [466-480]	P31749 2xPhospho [S473(100); S477(99.1)]	0	1812.71424	High	High	0.0009757	0.02179	2.39
False	High	[R].GEFSASPMLK.[S]	1xOxidation [M8]	0.0534467	0.00193826	1	1	1	Q9UQ35	Q9UQ35 [1119-1128]		0	1082.51867	High	High	0.0009757	0.02173	1.01
False	High	[-].MANRGPAYGLSR.[E]	1xMet-loss+Acetyl [N-Term]	0.0539713	0.00193826	1	1	1	P37802	P37802 [1-12]	P37802 1xMet-loss+Acetyl [N-Term]	1	1203.62289	High	High	0.0009757	0.02198	1.25
False	High	[K].HQASISELKR.[N]	1xPhospho [S4(99.3)]	0.0539713	0.00193826	1	1	2	O43491	O43491 [644-653]	O43491 1xPhospho [S647(99.3)]	1	1248.60963	High	High	0.0009757	0.02191	1.26
False	High	[R].SPGYESESSRYESQNTELK.[T]	1xPhospho [S/Y/T]; 1xDehydrated [S/T]	0.0531862	0.00193826	1	1	1	Q9H5H4	Q9H5H4 [139-157]		1	2252.93433	High	High	0.0009757	0.02161	1.25
False	High	[K].QSETVDQNSDSDEMLAILK.[E]	1xPhospho [S/T]	0.0531862	0.00193826	1	1	1	P46100	P46100 [721-739]		0	2202.9472	High	High	0.0009033	0.02153	1.63
False	High	[-].MEKTLETVPLER.[K]	1xAcetyl [N-Term]; 2xDehydrated [T4(100); T7(100)]	0.0537084	0.00193826	1	1	2	P22626	P22626 [1-12]	P22626 1xAcetyl [N-Term]; 2xDehydrated [T4(100); T7(100)]	1	1451.75628	High	High	0.0009757	0.02182	1.6
False	High	[R].LNDELLGK.[V]		0.0539713	0.00193826	1	1	1	P29374	P29374 [170-177]		0	901.49892	High	High	0.0009757	0.02193	0.89
False	High	[K].AVDSSSEEIEVEVPVVDR.[R]	2xPhospho [S]	0.0534467	0.00193826	1	1	1	Q9Y6X4	Q9Y6X4 [632-649]		0	2118.88797	High	High	0.0009757	0.02166	1.55
False	High	[R].LTIAEER.[D]		0.0534467	0.00193826	1	2	1	Q8TD47	Q8TD47 [246-252]		0	831.45706	High	High	0.0009757	0.02163	1.46
False	High	[-].MSLNPPIFLKR.[S]	1xMet-loss+Acetyl [N-Term]	0.0534467	0.00193826	1	1	1	Q8N5C7	Q8N5C7 [1-11]	Q8N5C7 1xMet-loss+Acetyl [N-Term]	1	1226.72557	High	High	0.0009757	0.02167	1.43
False	High	[K].KPEMFETAIKESTSSKSPPR.[K]	1xOxidation [M4]; 1xPhospho [S17(100)]	0.0539713	0.00193826	1	1	1	P78347	P78347 [807-826]	P78347 1xPhospho [S823(100)]	2	2346.1047	High	High	0.0009757	0.02196	2.39
False	High	[K].AKEVELVSE.[-]		0.0537084	0.00193826	1	1	2	O60832	O60832 [506-514]		1	1003.53062	High	High	0.0009757	0.02187	2.06
False	High	[K].YNLDASEEEDSNKKK.[S]	1xPhospho [S6(100)]	0.0531862	0.00193826	1	1	1	O95218	O95218 [183-197]	O95218 1xPhospho [S188(100)]	2	1849.78514	High	High	0.0009033	0.02153	1.46
False	High	[K].SGVSSDNEDDDDEEDGNYLHPSLFASK.[K]		0.0547676	0.00193826	1	1	1	Q12872	Q12872 [279-305]		0	2942.20824	High	High	0.0009757	0.02239	1.59
False	High	[R].GYMMMFPR.[V]		0.0539713	0.00193826	1	1	1	O14654	O14654 [742-749]		0	1032.44638	High	High	0.0009757	0.02193	2.0
False	High	[K].NLTVLDAIYEVSR.[A]	1xPhospho [T/Y/S]; 1xDehydrated [S12(99.4)]	0.0537084	0.00193826	1	1	1	Q4W5G0	Q4W5G0 [359-371]	Q4W5G0 1xDehydrated [S370(99.4)]	0	1554.75635	High	High	0.0009757	0.02187	2.16
False	High	[-].MSFFNFRK.[I]	1xMet-loss+Acetyl [N-Term]	0.0534467	0.00193826	1	1	1	Q9H2G2	Q9H2G2 [1-8]	Q9H2G2 1xMet-loss+Acetyl [N-Term]	1	987.50468	High	High	0.0009757	0.02172	1.09
False	High	[R].RGSPVPPVPER.[R]	1xPhospho [S3(100)]	0.0531862	0.00193826	1	1	1	Q6ZRV2	Q6ZRV2 [912-922]	Q6ZRV2 1xPhospho [S914(100)]	1	1270.63036	High	High	0.0009757	0.02155	1.41
False	High	[R].LQEDPNYSPQRFPNAQR.[A]	1xPhospho [S8(100)]	0.0534467	0.00193826	1	1	2	P46379	P46379 [1110-1126]	P46379 1xPhospho [S1117(100)]	1	2139.96076	High	High	0.0009757	0.02167	2.08
False	High	[R].SPAGSPELRKPSGSPDLWKLSPDQR.[K]	2xPhospho [S21(100); S]	0.0550354	0.00208811	1	1	1	Q96JM3	Q96JM3 [432-456]	Q96JM3 2xPhospho [S452(100); S]	2	2865.33321	High	High	0.00105	0.02248	2.81
False	High	[R].SDSRAQAVSEDAGGNEGR.[A]	1xPhospho [S3(99.2)]	0.0550354	0.00208811	1	1	1	P55884	P55884 [117-134]	P55884 1xPhospho [S119(99.2)]	1	1885.7672	High	High	0.00105	0.02241	1.05
False	High	[K].NINMDNDLEVLTSSPTR.[N]	1xPhospho [S/T]	0.0575032	0.00222979	1	1	2	Q9Y5T5	Q9Y5T5 [539-555]		0	1998.88381	High	High	0.001119	0.02368	1.62
False	High	[K].ELVGPPLAETVFTPKTSPENVQDR.[F]	2xPhospho [T/S]	0.0572239	0.00222979	1	1	1	P49792	P49792 [1384-1407]		1	2784.28928	High	High	0.001119	0.02352	2.65
False	High	[K].WGQPPSPTPVPRPPDADPNTPSPKPLEGRPER.[Q]	1xPhospho [S/T]	0.0555749	0.00222979	1	1	1	Q14839	Q14839 [510-541]		0	3549.72746	High	High	0.001119	0.02273	2.17
False	High	[K].QLEYLAR.[I]		0.0553046	0.00222979	1	1	1	Q9NUL3	Q9NUL3 [499-505]		0	892.48869	High	High	0.001119	0.02266	1.68
False	High	[K].DMSPLSETEMALGKDVTPPPETEVVLIK.[N]	2xPhospho [S/T]	0.0572239	0.00222979	1	1	1	P27816	P27816 [505-532]		1	3186.46388	High	High	0.001119	0.02352	1.28
False	High	[R].SLMSSPEDLTK.[D]	1xOxidation [M3]; 2xPhospho [S4(100); S5(100)]	0.0583489	0.00222979	1	1	2	P46821	P46821 [828-838]	P46821 2xPhospho [S831(100); S832(100)]	0	1383.51506	High	High	0.001119	0.02417	1.04
False	High	[R].AGLGSPERPPK.[T]	1xPhospho [S5(100)]	0.0569458	0.00222979	1	1	3	Q9H6F5	Q9H6F5 [54-64]	Q9H6F5 1xPhospho [S58(100)]	0	1188.57726	High	High	0.001119	0.02347	1.41
False	High	[K].MGAPESGLAEYLFDKHTLGDSDNES.[-]	1xOxidation [M1]	0.0566691	0.00222979	1	1	1	P02794	P02794 [159-183]		1	2699.17773	High	High	0.001119	0.02329	2.05
False	High	[R].LDAVTAAVNPSLSDHGNGLGR.[G]	1xPhospho [S/T]; 1xDehydrated [S/T]	0.0561195	0.00222979	1	1	1	Q8NHH1	Q8NHH1 [34-54]		0	2126.00262	High	High	0.001119	0.02298	2.18
False	High	[R].LGSLSAR.[SI]	1xPhospho [S3(100)]	0.0561195	0.00222979	1	2	1	Q5SW79	Q5SW79 [1158-1164]	Q5SW79 1xPhospho [S1160(100)]	0	783.37605	High	High	0.001119	0.02295	1.93
False	High	[-].MDGFAGSLDDSISAASTSDVQDR.[L]	1xAcetyl [N-Term]; 2xPhospho [S/T]	0.0558466	0.00222979	1	1	2	Q9HC35	Q9HC35 [1-23]	Q9HC35 1xAcetyl [N-Term]	0	2546.963	High	High	0.001119	0.02295	1.8
False	High	[R].LLEQQELR.[E]		0.0563937	0.00222979	1	1	1	Q9BSC4	Q9BSC4 [523-530]		0	1028.57348	High	High	0.001119	0.02318	1.18
False	High	[K].MVIQGPSSPQGEAMVTDVLEDQK.[E]	1xOxidation [M1]; 1xPhospho [S/T]	0.0555749	0.00222979	1	1	1	Q12888	Q12888 [1107-1129]		0	2555.1405	High	High	0.001119	0.02272	1.38
False	High	[R].LLPSAPQTLPDGPLASPAR.[V]	1xPhospho [S16(100)]	0.0575032	0.00222979	1	1	1	O15027	O15027 [1949-1967]	O15027 1xPhospho [S1964(100)]	0	1981.01542	High	High	0.001119	0.02367	1.07
False	High	[K].TIAPQNAPR.[D]		0.0583489	0.00222979	1	1	2	Q9NYF8	Q9NYF8 [304-312]		0	967.53195	High	High	0.001119	0.0241	1.3
False	High	[K].LQSSQEPEAPPPRDVALLQGR.[A]	1xPhospho [S]	0.0561195	0.00222979	1	1	2	Q9UNF1	Q9UNF1 [262-282]		1	2368.16566	High	High	0.001119	0.02305	1.4
False	High	[R].NYAGEEEEEGSGSSEGFDPPATDR.[Q]	1xPhospho [S/Y/T]	0.0575032	0.00222979	1	1	2	P16989	P16989 [191-214]		0	2609.97877	High	High	0.001119	0.02371	2.42
False	High	[R].TEARSSDEENGPPSSPDLDR.[I]	1xPhospho [S/T]	0.0575032	0.00222979	1	1	2	Q96B36	Q96B36 [198-217]		1	2238.91465	High	High	0.001119	0.02365	1.1
False	High	[K].AFEEDIETPPTR.[N]	1xPhospho [T8(100)]	0.0563937	0.00222979	1	1	1	Q9P2D1	Q9P2D1 [2544-2555]	Q9P2D1 1xPhospho [T2551(100)]	0	1484.63048	High	High	0.001119	0.02311	1.65
False	High	[R].VAESAAAAPQGGPELPPSPASPPEQPPAPEER.[E]	2xPhospho [S18(99.9); S21(99.9)]	0.0580657	0.00222979	1	1	1	Q96N64	Q96N64 [99-130]	Q96N64 2xPhospho [S116(99.9); S119(99.9)]	0	3291.46066	High	High	0.001119	0.02406	2.23
False	High	[R].ESHTPVSIQEEIVGDFK.[S]	2xPhospho [S7(99.4); S/T]	0.0566691	0.00222979	1	1	1	Q12830	Q12830 [736-752]	Q12830 2xPhospho [S742(99.4); S/T]	0	2074.87701	High	High	0.001119	0.0233	1.53
False	High	[R].AVLASQTSLTPLGR.[N]	2xPhospho [S8(99.6); S/T]	0.0583489	0.00222979	1	1	1	Q6ZWJ1	Q6ZWJ1 [456-469]	Q6ZWJ1 2xPhospho [S463(99.6); S/T]	0	1573.73867	High	High	0.001119	0.02421	1.54
False	High	[R].WAESGSGTSPESGDEEVSGAGSSPVSGGVNLFANDGSFLELFK.[R]	2xPhospho [S/T]	0.0580657	0.00222979	1	1	1	Q9BQ61	Q9BQ61 [28-70]		0	4421.86467	High	High	0.001119	0.02399	1.21
False	High	[R].SRTPPAIR.[R]	2xPhospho [S1(100); T3(100)]	0.0566691	0.00222979	1	1	1	Q9UQ35	Q9UQ35 [2020-2027]	Q9UQ35 2xPhospho [S2020(100); T2022(100)]	1	1057.45914	High	High	0.001119	0.02335	2.49
False	High	[R].SPLRTSLASLR.[S]	2xPhospho [S9(100); T/S]	0.0566691	0.00222979	1	1	1	Q9HDC5	Q9HDC5 [157-167]	Q9HDC5 2xPhospho [S165(100); T/S]	1	1360.63856	High	High	0.001119	0.02323	2.5
False	High	[R].SSPLGQNDNSEYVPMLPGK.[F]	1xPhospho [S/Y]	0.0569458	0.00222979	1	1	1	O14654	O14654 [817-835]		0	2112.93076	High	High	0.001119	0.02336	1.56
False	High	[R].VALENDDRSEEEKYTAVQR.[N]	1xPhospho [S9(100)]	0.0589192	0.00237776	1	1	1	Q99700	Q99700 [458-476]	Q99700 1xPhospho [S466(100)]	2	2332.04527	High	High	0.001191	0.02444	1.9
False	High	[R].LGSLSAR.[SI]		0.0589192	0.00237776	1	2	1	Q5SW79	Q5SW79 [1158-1164]		0	703.40971	High	High	0.001191	0.02446	1.4
False	High	[R].DRNSWGGFSEK.[T]	1xPhospho [S4(100)]	0.0589192	0.00237776	1	1	1	Q8WXF7	Q8WXF7 [7-17]	Q8WXF7 1xPhospho [S10(100)]	1	1362.54742	High	High	0.001191	0.02449	1.73
False	High	[K].HAPTYTIPLSPVLSPTLPAEAPTAQVPPSLPR.[N]	1xPhospho [S/T/Y]	0.0592064	0.00237776	1	1	1	Q9NPI6	Q9NPI6 [306-337]		0	3398.77597	High	High	0.001191	0.02453	1.87
False	High	[R].GGGGNFGPGPGSNFRGGSDGYGSGR.[G]	1xPhospho [S18(100)]	0.0589192	0.00237776	1	1	1	P22626	P22626 [214-238]	P22626 1xPhospho [S231(100)]	1	2350.95853	High	High	0.001191	0.02444	1.42
False	High	[R].WPVAGQIR.[A]		0.0597847	0.00252474	1	1	2	P78527	P78527 [2629-2636]		0	926.52066	High	High	0.001265	0.02492	1.41
False	High	[R].RDYDDMSPR.[R]	1xOxidation [M6]	0.0600759	0.00252474	1	1	1	P61978	P61978 [278-286]		1	1170.48441	High	High	0.001265	0.02506	1.05
False	High	[R].RLSSQDVLR.[C]	2xPhospho [S3(100); S4(100)]	0.0597847	0.00252474	1	1	1	Q92794	Q92794 [1087-1095]	Q92794 2xPhospho [S1089(100); S1090(100)]	1	1233.53884	High	High	0.001191	0.0249	1.85
False	High	[R].DPAQPMSPGEATQSGARPADR.[Y]	1xPhospho [S7(100)]	0.0597847	0.00252474	1	1	1	Q9BQG0	Q9BQG0 [5-25]	Q9BQG0 1xPhospho [S11(100)]	0	2218.95469	High	High	0.001191	0.02491	1.74
False	High	[K].SSPVNNHHSPGQTPTLGQPEAR.[A]	2xPhospho [S9(97.2); S/T]	0.0600759	0.00252474	1	2	1	Q5SW79	Q5SW79 [1521-1542]	Q5SW79 2xPhospho [S1529(97.2); S/T]	0	2471.05006	High	High	0.001265	0.02502	1.52
False	High	[K].SMEVLSVTDGGSPVPARR.[A]	2xPhospho [S1(100); S6(99.2)]	0.0597847	0.00252474	1	1	1	Q8IWQ3	Q8IWQ3 [382-399]	Q8IWQ3 2xPhospho [S382(100); S387(99.2)]	1	2017.88138	High	High	0.001191	0.02483	1.61
False	High	[R].KPSPSESPEPWKPFPAVSPEPR.[R]	1xPhospho [S]	0.0597847	0.00252474	1	1	3	Q96JM3	Q96JM3 [280-301]		0	2526.20647	High	High	0.001191	0.02483	2.57
False	High	[K].IFHGVGTR.[G]		0.0639854	0.00265863	1	1	1	Q14676	Q14676 [352-359]		0	886.48936	High	High	0.00133	0.02708	1.06
False	High	[R].DSGPPTKK.[I]		0.0646078	0.00265863	1	1	1	Q9H1E3	Q9H1E3 [29-36]		1	829.44141	High	High	0.00133	0.02734	1.57
False	High	[K].LSKDLDRPESQSPKRPPEDFETPSGERPR.[R]	2xPhospho [S10(100); S12(100)]	0.0649212	0.00265863	1	1	2	Q8WUA4	Q8WUA4 [156-184]	Q8WUA4 2xPhospho [S165(100); S167(100)]	2	3510.60503	High	High	0.00133	0.0275	1.86
False	High	[K].IVSGSPISTPSPSPLPRTPTSTPVHVK.[Q]	2xPhospho [S/T]	0.0646078	0.00265863	1	1	1	Q9ULM3	Q9ULM3 [461-487]		1	2899.43662	High	High	0.00133	0.0274	2.92
False	High	[-].MAEDEPDAKSPK.[T]	1xMet-loss+Acetyl [N-Term]; 1xPhospho [S10(100)]	0.0630624	0.00265863	1	1	1	P48382	P48382 [1-12]	P48382 1xMet-loss+Acetyl [N-Term]; 1xPhospho [S10(100)]	1	1308.53552	High	High	0.00133	0.02658	1.28
False	High	[R].KKDASDDLDDLNFFNQK.[K]	1xPhospho [S5(100)]	0.0609574	0.00265863	1	1	1	P20042	P20042 [63-79]	P20042 1xPhospho [S67(100)]	2	2092.92231	High	High	0.00133	0.02543	2.04
False	High	[K].VTAETEYGKTVTVKEDQVMQQNPPK.[F]	1xOxidation [M19]; 2xPhospho [T5(99); T/Y]; 1xDehydrated [T]	0.0646078	0.00265863	1	1	1	P12883	P12883 [59-83]	P12883 2xPhospho [T63(99); T/Y]	2	2978.32541	High	High	0.00133	0.02726	2.55
False	High	[K].TPSPAAEDAREPEAK.[G]	1xPhospho [S3(100)]	0.0615519	0.00265863	1	1	1	Q92797	Q92797 [1257-1271]	Q92797 1xPhospho [S1259(100)]	1	1648.72142	High	High	0.00133	0.02575	1.19
False	High	[R].STVLTPMFVETQASQGTLQTR.[T]	2xPhospho [S14(100); T17(100)]	0.0633686	0.00265863	1	1	1	P78527	P78527 [2599-2619]	P78527 2xPhospho [S2612(100); T2615(100)]	0	2455.09758	High	High	0.00133	0.02676	1.8
False	High	[R].LLSFRSMEEAR.[L]	2xPhospho [S3(100); S6(100)]	0.0636763	0.00265863	1	1	1	O43149	O43149 [1535-1545]	O43149 2xPhospho [S1537(100); S1540(100)]	1	1498.61611	High	High	0.00133	0.02679	1.63
False	High	[K].NTPSQHSHSIQHSPER.[S]	1xPhospho [S13(100)]	0.0636763	0.00265863	1	1	2	Q9NYF8	Q9NYF8 [256-271]	Q9NYF8 1xPhospho [S268(100)]	0	1921.83008	High	High	0.00133	0.02681	2.1
False	High	[-].MASPSRQPPPGGSGLLQGSR.[A]	1xMet-loss+Acetyl [N-Term]; 1xPhospho [S3(99.2)]	0.0627575	0.00265863	1	1	3	Q96S90	Q96S90 [1-20]	Q96S90 1xMet-loss+Acetyl [N-Term]; 1xPhospho [S3(99.2)]	1	1970.94438	High	High	0.00133	0.02633	1.8
False	High	[K].LLFISEPIPHPSNELR.[G]	2xPhospho [S5(100); S12(100)]	0.0636763	0.00265863	1	1	1	Q9UBU7	Q9UBU7 [409-424]	Q9UBU7 2xPhospho [S413(100); S420(100)]	0	2021.94972	High	High	0.00133	0.02692	2.09
False	High	[K].VANSPTMVNLLLGK.[G]	1xPhospho [T6(99.3)]	0.0609574	0.00265863	1	1	1	Q6UB99	Q6UB99 [273-286]	Q6UB99 1xPhospho [T278(99.3)]	0	1536.78554	High	High	0.00133	0.02552	0.91
False	High	[R].TAAGEYDSVSESEDEEMLEIR.[Q]	1xPhospho [Y/S/T]	0.0618513	0.00265863	1	1	1	Q9BZE4	Q9BZE4 [461-481]		0	2439.97454	High	High	0.00133	0.02597	1.37
False	High	[R].FESPATGILSPR.[G]	1xPhospho [S10(100)]	0.0609574	0.00265863	1	1	1	P49792	P49792 [946-957]	P49792 1xPhospho [S955(100)]	0	1354.64026	High	High	0.00133	0.02552	1.78
False	High	[K].SPNELVDDLFK.[G]	1xPhospho [S1(100)]	0.0646078	0.00265863	1	1	1	Q9UNZ2	Q9UNZ2 [114-124]	Q9UNZ2 1xPhospho [S114(100)]	0	1356.60829	High	High	0.00133	0.0274	1.14
False	High	[K].SGPSPLSSPNGKLTVASPK.[R]	2xPhospho [S1(99.1); S8(100)]	0.0639854	0.00265863	1	1	2	O75179	O75179 [1693-1711]	O75179 2xPhospho [S1693(99.1); S1700(100)]	1	1983.91881	High	High	0.00133	0.02705	1.83
False	High	[K].SLPEEDVAEIQHAEEFLIKPESK.[V]		0.0649212	0.00265863	1	1	1	O60832	O60832 [21-43]		0	2638.32465	High	High	0.00133	0.02743	1.21
False	High	[K].SDISPLTPR.[E]	2xPhospho [S4(100); T7(100)]	0.0636763	0.00265863	1	1	1	P46821	P46821 [1782-1790]	P46821 2xPhospho [S1785(100); T1788(100)]	0	1145.46395	High	High	0.00133	0.02689	2.01
False	High	[R].VSGSPSSGFR.[S]		0.0636763	0.00265863	1	1	1	P07197	P07197 [27-36]		0	980.47958	High	High	0.00133	0.02692	1.16
False	High	[R].LQLGTPPPLLAAR.[L]	1xPhospho [T5(100)]	0.0642959	0.00265863	1	1	3	Q9P2N5	Q9P2N5 [443-455]	Q9P2N5 1xPhospho [T447(100)]	0	1426.78178	High	High	0.00133	0.02711	2.04
False	High	[K].AVHADFFNDFEDLFDDDDIQ.[-]		0.062152	0.00265863	1	1	1	Q8WXC6	Q8WXC6 [38-57]		0	2387.99388	High	High	0.00133	0.02603	1.61
False	High	[-].MTTSQKHRDFVAEPMGEKPVGSLAGIGEVLGK.[K]	1xMet-loss+Acetyl [N-Term]; 1xPhospho [T/S]	0.0639854	0.00265863	1	1	2	O75531	O75531 [1-32]	O75531 1xMet-loss+Acetyl [N-Term]	2	3360.66577	High	High	0.00133	0.02694	1.38
False	High	[K].ERPISLGIFPLPAGDGLLTPDAQK.[G]	1xPhospho [T19(100)]	0.061254	0.00265863	1	1	2	O60271	O60271 [199-222]	O60271 1xPhospho [T217(100)]	0	2585.33748	High	High	0.00133	0.02563	1.44
False	High	[R].EHNSMWASLSSPDAEAVEPDFSSIER.[L]	1xOxidation [M5]; 1xPhospho [S4(98.8)]; 1xDehydrated [S]	0.0642959	0.00265863	1	1	1	Q27J81	Q27J81 [579-604]	Q27J81 1xPhospho [S582(98.8)]	0	2969.22952	High	High	0.00133	0.0272	1.35
False	High	[R].IDISPSTFR.[K]	1xPhospho [S4(100)]	0.062152	0.00265863	1	1	1	Q9Y2W1	Q9Y2W1 [679-687]	Q9Y2W1 1xPhospho [S682(100)]	0	1115.51327	High	High	0.00133	0.02602	2.45
False	High	[R].SPGPPALKHPATK.[D]	1xPhospho [S1(100)]	0.061254	0.00265863	1	1	2	Q8IU81	Q8IU81 [66-78]	Q8IU81 1xPhospho [S66(100)]	1	1380.70353	High	High	0.00133	0.02559	0.82
False	High	[K].LQTPNTFPK.[R]	2xPhospho [T3(100); T6(100)]	0.0627575	0.00265863	1	1	1	Q14978	Q14978 [605-613]	Q14978 2xPhospho [T607(100); T610(100)]	0	1205.50033	High	High	0.00133	0.02645	1.91
False	High	[K].GSVPSPSPRPQALDATQVPSPLPLAQPSTPPVR.[R]	2xPhospho [S20(100); T29(98.7)]	0.0618513	0.00265863	1	1	2	O95402	O95402 [295-327]	O95402 2xPhospho [S314(100); T323(98.7)]	0	3504.72878	High	High	0.00133	0.02588	1.67
False	High	[K].VGVIVDVLSDTASNHNGFPVVEHADDTQPAR.[L]	1xDehydrated [S/T]	0.0649212	0.00265863	1	1	1	P51798	P51798 [644-674]		0	3241.58724	High	High	0.00133	0.02754	1.61
False	High	[K].KLNSPEETAFQTPK.[S]	2xPhospho [S4(100); T12(100)]	0.0603684	0.00265863	1	1	1	Q9BTX1	Q9BTX1 [403-416]	Q9BTX1 2xPhospho [S406(100); T414(100)]	1	1749.74962	High	High	0.00133	0.02523	2.44
False	High	[K].TNLSGRQSPSFK.[L]	1xPhospho [S8(100)]	0.0603684	0.00265863	1	1	1	Q6IN85	Q6IN85 [734-745]	Q6IN85 1xPhospho [S741(100)]	1	1401.65222	High	High	0.001265	0.0251	1.94
False	High	[K].STASPASTKTGQAGSLSGSPKPFSPQLSAPITTK.[T]	2xPhospho [S/T]	0.0615519	0.00265863	1	1	1	Q9ULU4	Q9ULU4 [472-505]		1	3447.64444	High	High	0.00133	0.02583	2.31
False	High	[R].DVYLSPR.[D]	1xPhospho [S5(100)]	0.0646078	0.00265863	1	2	3	P38159	P38159 [204-210]	P38159 1xPhospho [S208(100)]	0	929.41282	High	High	0.00133	0.02741	1.92
False	High	[R].SPSLGSDLTFATR.[T]	1xPhospho [S3(99.2)]	0.0649212	0.00265863	1	1	1	Q13425	Q13425 [393-405]	Q13425 1xPhospho [S395(99.2)]	0	1431.65155	High	High	0.00133	0.02749	1.64
False	High	[R].YHGHSMSDPGVSYRTR.[E]	1xOxidation [M6]; 2xPhospho [S/T/Y]	0.0609574	0.00265863	1	2	1	P08559	P08559 [289-304]		1	2025.76742	High	High	0.00133	0.02552	1.96
False	High	[R].SRFHSPSTTWSPNKDTPQEK.[K]	2xPhospho [T8(95.6); T9(95.6)]	0.0649212	0.00265863	1	1	2	Q99590	Q99590 [792-811]	Q99590 2xPhospho [T799(95.6); T800(95.6)]	2	2490.04866	High	High	0.00133	0.02757	2.07
False	High	[R].FFDSEDEDFEILSL.[-]		0.0603684	0.00265863	1	1	1	Q9Y4P1	Q9Y4P1 [380-393]		0	1705.74794	High	High	0.00133	0.02517	1.38
False	High	[K].ESYTEEIVSEAESHVSGISR.[I]	1xPhospho [S9(100)]	0.0668317	0.00279624	1	1	1	Q5QJE6	Q5QJE6 [133-152]	Q5QJE6 1xPhospho [S141(100)]	0	2288.99184	High	High	0.001396	0.02854	1.57
False	High	[R].MLQAISPKQSPSSSPTRER.[S]	3xPhospho [S6(100); T16(97.9); S]	0.066189	0.00279624	1	1	1	P49585	P49585 [310-328]	P49585 3xPhospho [S315(100); T325(97.9); S]	2	2339.9856	High	High	0.001396	0.02811	1.56
False	High	[R].IIIEELSLVAASPTLSPR.[Q]	2xPhospho [S12(99.2); S16(100)]	0.066189	0.00279624	1	1	1	Q16513	Q16513 [291-308]	Q16513 2xPhospho [S302(99.2); S306(100)]	0	2069.03312	High	High	0.001396	0.0281	1.65
False	High	[R].SSSELNGVSTTSVVK.[T]	1xPhospho [S/T]	0.0684642	0.00279624	1	1	1	Q99963	Q99963 [263-277]		0	1574.73092	High	High	0.001396	0.02941	1.29
False	High	[R].FLPLNIRNSPFTR.[G]	1xPhospho [S9(100)]	0.0684642	0.00279624	1	1	2	Q7Z6E9	Q7Z6E9 [865-877]	Q7Z6E9 1xPhospho [S873(100)]	1	1654.8465	High	High	0.001396	0.02939	1.82
False	High	[R].DISEASVFDAYVLPK.[L]		0.0681347	0.00279624	1	1	1	P62854	P62854 [52-66]		0	1653.83703	High	High	0.001396	0.02922	0.96
False	High	[K].LLSISGKR.[S]		0.0687952	0.00279624	1	1	2	P06748	P06748 [135-142]		1	873.55163	High	High	0.001396	0.02948	1.18
False	High	[K].QKADVTLSALNDSDANSDVVDIEGLGETPPAK.[K]	2xPhospho [T6(95.1); S17(95.1)]	0.0674802	0.00279624	1	1	1	Q8IXM2	Q8IXM2 [134-165]	Q8IXM2 2xPhospho [T139(95.1); S150(95.1)]	1	3429.53461	High	High	0.001396	0.02888	1.61
False	High	[-].MASLEVSRSPRR.[S]	1xMet-loss+Acetyl [N-Term]; 1xPhospho [S9(100)]	0.0678067	0.00279624	1	1	3	O60762	O60762 [1-12]	O60762 1xMet-loss+Acetyl [N-Term]; 1xPhospho [S9(100)]	2	1379.6791	High	High	0.001396	0.02896	2.56
False	High	[R].SPSQDFSFIEDTEILDSAMYR.[S]	1xPhospho [S/T/Y]	0.0665096	0.00279624	1	1	1	Q9C0C2	Q9C0C2 [1552-1572]		0	2531.06838	High	High	0.001396	0.02831	1.38
False	High	[R].AESPESSAIESTQSTPQKGR.[G]	1xPhospho [S/T]; 1xDehydrated [S/T]	0.0655522	0.00279624	1	1	1	Q9NTI5	Q9NTI5 [1356-1375]		1	2151.9554	High	High	0.001396	0.02775	2.22
False	High	[R].EYSPPYAPSHQQYPPSHATPLPK.[K]	1xPhospho [S3(98.9)]	0.0681347	0.00279624	1	1	1	Q9UPT8	Q9UPT8 [157-179]	Q9UPT8 1xPhospho [S159(98.9)]	0	2672.21809	High	High	0.001396	0.02914	1.48
False	High	[R].SVSSYGNIR.[A]	1xPhospho [S4(99.6)]	0.066189	0.00279624	1	1	1	Q8N122	Q8N122 [719-727]	Q8N122 1xPhospho [S722(99.6)]	0	1062.46157	High	High	0.001396	0.02811	1.81
False	High	[K].IENQVAMSFYK.[H]	1xOxidation [M7]	0.0671552	0.00279624	1	1	1	Q6P0N0	Q6P0N0 [754-764]		0	1345.64566	High	High	0.001396	0.02865	1.71
False	High	[K].LSLSPISLAESWEDGSPPPQAR.[T]	1xPhospho [S16(100)]	0.065236	0.00279624	1	1	2	A1L170	A1L170 [234-255]	A1L170 1xPhospho [S249(100)]	0	2417.13845	High	High	0.001396	0.02766	1.38
False	High	[K].SLGSASPGPGQPPLSSPTR.[G]	1xPhospho [T18(98.9)]	0.0658699	0.00279624	1	1	1	Q9C0B5	Q9C0B5 [679-697]	Q9C0B5 1xPhospho [T696(98.9)]	0	1872.88513	High	High	0.001396	0.02805	1.68
False	High	[R].DGQVINETSQHHDDLE.[-]	1xDehydrated [S9(99.6)]	0.0658699	0.00279624	1	1	1	P08670	P08670 [451-466]	P08670 1xDehydrated [S459(99.6)]	0	1818.78891	High	High	0.001396	0.028	0.98
False	High	[K].KLEKEEEEGISQESSEEEQ.[-]	2xDehydrated [S14(100); S15(100)]	0.0684642	0.00279624	1	1	1	P17096	P17096 [89-107]	P17096 2xDehydrated [S102(100); S103(100)]	2	2200.97281	High	High	0.001396	0.02936	1.48
False	High	[R].KTPEGRASPAPGSGHPEGPGAHLDMNSLDR.[A]	1xOxidation [M25]; 1xPhospho [S8(99.2)]	0.0687952	0.00279624	1	1	2	O94826	O94826 [84-113]	O94826 1xPhospho [S91(99.2)]	2	3134.41095	High	High	0.001396	0.02959	2.37
False	High	[R].SPSLLQSGAK.[K]	1xPhospho [S3(100)]	0.0684642	0.00279624	1	1	1	Q9BQG0	Q9BQG0 [1308-1317]	Q9BQG0 1xPhospho [S1310(100)]	0	1067.51327	High	High	0.001396	0.02938	1.15
False	High	[R].KTVSLTPSPTTQVETPDLVDHDNTSPLFR.[T]	3xPhospho [T6(92.9); T24(97.8); S/T]	0.065236	0.00279624	1	1	1	Q05209	Q05209 [564-592]	Q05209 3xPhospho [T569(92.9); T587(97.8); S/T]	1	3435.5158	High	High	0.001396	0.02772	1.77
False	High	[R].GDSETDLEALFNAVMNPK.[T]	1xOxidation [M15]	0.0681347	0.00279624	1	1	1	P46937	P46937 [59-76]		0	1966.90625	High	High	0.001396	0.02921	0.96
False	High	[R].WSMPELAEVEENKKMSQPGSPSPK.[T]	1xOxidation [M15]; 2xPhospho [S16(97.7); S20(97.7)]	0.066189	0.00279624	1	1	1	Q14839	Q14839 [1516-1539]	Q14839 2xPhospho [S1531(97.7); S1535(97.7)]	2	2862.21269	High	High	0.001396	0.02817	2.51
False	High	[K].YAKESLKEEDESDDDNM.[-]	1xPhospho [S12(100)]	0.0671552	0.00279624	1	1	1	P25788	P25788 [239-255]	P25788 1xPhospho [S250(100)]	2	2097.78422	High	High	0.001396	0.02873	1.8
False	High	[R].RVAFISLSPVR.[R]	1xPhospho [S8(99.5)]	0.066189	0.00279624	1	1	1	Q6ZU65	Q6ZU65 [6-16]	Q6ZU65 1xPhospho [S13(99.5)]	1	1324.7137	High	High	0.001396	0.02811	2.0
False	High	[R].SFSISPVR.[L]	2xPhospho [S3(100); S5(100)]	0.0665096	0.00279624	1	1	2	P18583	P18583 [2009-2016]	P18583 2xPhospho [S2011(100); S2013(100)]	0	1052.42135	High	High	0.001396	0.02826	2.04
False	High	[K].KFSFKKPFK.[L]	1xPhospho [S3(100)]	0.0746575	0.00291716	1	1	1	P49006	P49006 [91-99]	P49006 1xPhospho [S93(100)]	2	1236.65406	High	High	0.001455	0.03258	2.07
False	High	[R].SASEPSLHR.[AT]	1xPhospho [S3(100)]	0.07359	0.00291716	1	2	2	P04049	P04049 [619-627]	P04049 1xPhospho [S621(100)]	0	1063.45681	High	High	0.001455	0.03209	1.95
False	High	[R].YLGGSMDLSTFDFR.[T]	1xOxidation [M6]; 1xPhospho [S5(100)]	0.0761035	0.00291716	1	1	1	O95983	O95983 [52-65]	O95983 1xPhospho [S56(100)]	0	1704.69752	High	High	0.001455	0.03341	1.12
False	High	[K].VTRSPSPVPQEEHSDPEMTEEEKEYQMMLLTK.[M]	3xPhospho [S4(97.3); S6(100); S14(97.3)]	0.0714978	0.00291716	1	1	1	Q8TF01	Q8TF01 [308-339]	Q8TF01 3xPhospho [S311(97.3); S313(100); S321(97.3)]	2	4015.64895	High	High	0.001455	0.03099	1.91
False	High	[R].VSEPLLSATSASPTQVVSQLPMGR.[D]	1xPhospho [S/T]	0.0691277	0.00291716	1	1	1	Q969V6	Q969V6 [145-168]		0	2535.25243	High	High	0.001455	0.02974	1.28
False	High	[K].LLPYPTLASPASD.[-]		0.0761035	0.00291716	1	1	1	P0C1Z6	P0C1Z6 [241-253]		0	1344.70456	High	High	0.001455	0.03336	1.15
False	High	[R].GFPALSQK.[MN]		0.0764691	0.00291716	1	2	1	P49757	P49757 [279-286]		0	847.46723	High	High	0.001455	0.03361	1.16
False	High	[R].GLNSSFETSPK.[K]	1xPhospho [T/S]	0.07359	0.00291716	1	1	1	Q8IV63	Q8IV63 [51-61]		0	1246.53512	High	High	0.001455	0.03208	1.01
False	High	[R].NSPVTKTPPRDLPTIPGVTSPSSDEPPMEASQSHLR.[N]	1xOxidation [M28]; 1xPhospho [T/S]	0.0739442	0.00291716	1	1	1	Q13541	Q13541 [64-99]		2	3921.86884	High	High	0.001455	0.0322	1.95
False	High	[R].NASVPNLR.[G]		0.07359	0.00291716	1	1	1	Q9H019	Q9H019 [101-108]		0	870.47919	High	High	0.001455	0.03205	1.14
False	High	[K].RMQSLSLNK.[-]	1xOxidation [M2]; 1xPhospho [S4(100)]	0.0708129	0.00291716	1	1	1	Q13442	Q13442 [173-181]	Q13442 1xPhospho [S176(100)]	1	1172.54934	High	High	0.001455	0.03051	1.78
False	High	[K].YMSFTDK.[S]	1xPhospho [S3(99.6)]	0.0761035	0.00291716	1	1	1	Q13153	Q13153 [142-148]	Q13153 1xPhospho [S144(99.6)]	0	971.35801	High	High	0.001455	0.03346	1.39
False	High	[R].QREESETRSESSDFEVVPK.[R]	1xPhospho [S/T]; 2xDehydrated [S/T]	0.0711546	0.00291716	1	1	1	Q9Y520	Q9Y520 [1238-1256]		2	2282.99251	High	High	0.001455	0.03079	1.49
False	High	[K].YTFDFSEEEDDDADDDDDDNNDLEELKVK.[A]		0.0764691	0.00291716	1	1	1	Q02880	Q02880 [1370-1398]		1	3455.35648	High	High	0.001455	0.03363	1.32
False	High	[K].LRGAVAAEGASDTEREEPTESQGLAAR.[L]	1xPhospho [S/T]; 1xDehydrated [S/T]	0.0732373	0.00291716	1	1	1	Q9P1Y6	Q9P1Y6 [905-931]		2	2833.31122	High	High	0.001455	0.03185	2.06
False	High	[K].LKFSDDEEEEEVVKDGRPK.[W]		0.0728863	0.00291716	1	1	1	Q5JSZ5	Q5JSZ5 [385-403]		2	2249.0932	High	High	0.001455	0.03165	1.21
False	High	[K].NSQEDSEDSEDKDVK.[T]	1xPhospho [S]; 1xDehydrated [S]	0.0718426	0.00291716	1	1	1	Q9H1E3	Q9H1E3 [53-67]		1	1786.66509	High	High	0.001455	0.03112	1.15
False	High	[R].LIVENLSSR.[CV]	1xPhospho [S]	0.0750166	0.00291716	1	3	1	Q13247	Q13247 [112-120]		0	1110.55547	High	High	0.001455	0.03285	1.84
False	High	[R].AAAAGLGHPASPGGSEDGPPGSEEEDAAR.[E]	3xPhospho [S11(100); S15(100); S22(100)]	0.0739442	0.00291716	1	1	1	Q99856	Q99856 [67-95]	Q99856 3xPhospho [S77(100); S81(100); S88(100)]	0	2900.0809	High	High	0.001455	0.03217	2.6
False	High	[R].RGSLSNAGDPEIVKSPSDPK.[Q]	1xPhospho [S3(99.2)]	0.0753773	0.00291716	1	1	1	O43847	O43847 [92-111]	O43847 1xPhospho [S94(99.2)]	2	2134.0176	High	High	0.001455	0.03299	1.99
False	High	[R].LFSSFLK.[R]	1xPhospho [S4(99.7)]	0.0743001	0.00291716	1	1	1	P11171	P11171 [82-88]	P11171 1xPhospho [S85(99.7)]	0	921.44815	High	High	0.001455	0.03253	1.29
False	High	[R].LLASPSSR.[S]	1xPhospho [S4(99.6)]	0.0768363	0.00291716	1	1	1	Q15003	Q15003 [84-91]	Q15003 1xPhospho [S87(99.6)]	0	910.43937	High	High	0.001455	0.0339	1.31
False	High	[-].MTTPGKENFR.[L]	1xMet-loss+Acetyl [N-Term]; 1xPhospho [T3(100)]	0.0697972	0.00291716	1	1	1	P52294	P52294 [1-10]	P52294 1xMet-loss+Acetyl [N-Term]; 1xPhospho [T3(100)]	1	1171.51433	High	High	0.001455	0.02998	0.63
False	High	[K].AEPYETSQGKGTPR.[G]	1xPhospho [S7(99.4)]	0.0708129	0.00291716	1	1	1	Q86UE8	Q86UE8 [67-80]	Q86UE8 1xPhospho [S73(99.4)]	1	1600.70029	High	High	0.001455	0.03063	1.54
False	High	[R].RPQSPGASPSQAERLPSDSER.[R]	2xPhospho [S4(100); S8(100)]	0.0753773	0.00291716	1	1	1	Q96T58	Q96T58 [733-753]	Q96T58 2xPhospho [S736(100); S740(100)]	1	2412.03407	High	High	0.001455	0.03309	1.95
False	High	[K].HADGEKEDQFNGSPPRPQPR.[G]	1xPhospho [S13(100)]	0.0691277	0.00291716	1	1	1	Q69YN4	Q69YN4 [161-180]	Q69YN4 1xPhospho [S173(100)]	1	2342.03096	High	High	0.001396	0.02971	2.47
False	High	[R].SSSPFLSKR.[S]	2xPhospho [S3(99.7); S]	0.0697972	0.00291716	1	1	1	Q9NYV4	Q9NYV4 [332-340]	Q9NYV4 2xPhospho [S334(99.7); S]	1	1168.47993	High	High	0.001455	0.03011	1.21
False	High	[-].MNHLPEDMENALTGSQSSHASLR.[N]	1xAcetyl [N-Term]; 3xPhospho [T13(98.7); S]	0.0746575	0.00291716	1	1	1	O95772	O95772 [1-23]	O95772 1xAcetyl [N-Term]; 3xPhospho [T13(98.7); S]	0	2807.0603	High	High	0.001455	0.03256	2.36
False	High	[K].MFVGGLSWDTSKKDLK.[D]		0.0739442	0.00291716	1	1	1	Q99729	Q99729 [71-86]		2	1811.93603	High	High	0.001455	0.03218	1.38
False	High	[R].MSLPLLAGGVADDINTNKK.[E]		0.0757396	0.00291716	1	1	1	Q15398	Q15398 [724-742]		1	1957.04229	High	High	0.001455	0.03318	1.35
False	High	[R].KRSASADNLTLPR.[W]	1xPhospho [T/S]; 1xDehydrated [T/S]	0.0725368	0.00291716	1	1	2	Q8ND76	Q8ND76 [322-334]		2	1490.74752	High	High	0.001455	0.03143	1.83
False	High	[R].DPGSPGPFDYVGAPPAESIPQK.[T]	1xPhospho [S4(100)]	0.07359	0.00291716	1	1	1	Q14934	Q14934 [308-329]	Q14934 1xPhospho [S311(100)]	0	2306.03767	High	High	0.001455	0.032	1.8
False	High	[K].LASELAKTPQK.[S]	1xPhospho [T8(100)]	0.0725368	0.00291716	1	1	1	Q13416	Q13416 [109-119]	Q13416 1xPhospho [T116(100)]	1	1265.65009	High	High	0.001455	0.03145	1.33
False	High	[K].AQKLPDLSPVENK.[E]	1xPhospho [S8(100)]	0.0739442	0.00291716	1	1	1	Q9Y520	Q9Y520 [2098-2110]	Q9Y520 1xPhospho [S2105(100)]	1	1518.75635	High	High	0.001455	0.03216	1.79
False	High	[K].SGMSPEQSR.[F]	1xOxidation [M3]; 1xPhospho [S4(100)]	0.0704728	0.00291716	1	1	1	Q9UQ35	Q9UQ35 [1129-1137]	Q9UQ35 1xPhospho [S1132(100)]	0	1074.39217	High	High	0.001455	0.03032	1.38
False	High	[R].AQPFGFIDSDTDAEEERIPATPVVIPMK.[K]	2xPhospho [T21(99); S/T]; 1xDehydrated [S/T]	0.0725368	0.00291716	1	1	1	Q14676	Q14676 [321-348]	Q14676 2xPhospho [T341(99); S/T]	1	3215.44077	High	High	0.001455	0.03141	1.81
False	High	[K].SGSETPDGPLSPGKMEDISPVQTDALDSVR.[E]	2xPhospho [S11(95.6); S/T]	0.0768363	0.00291716	1	1	1	Q8IWI9	Q8IWI9 [1412-1441]	Q8IWI9 2xPhospho [S1422(95.6); S/T]	1	3245.39568	High	High	0.001455	0.0338	1.76
False	High	[K].KVVVSPTK.[K]	1xPhospho [S5(99.7)]	0.0725368	0.00291716	1	1	1	P19338	P19338 [63-70]	P19338 1xPhospho [S67(99.7)]	1	937.51181	High	High	0.001455	0.03145	1.85
False	High	[R].TSLMSAESPTPR.[S]	2xPhospho [S5(100); S8(99.6)]	0.0725368	0.00291716	1	1	1	P49810	P49810 [18-29]	P49810 2xPhospho [S22(100); S25(99.6)]	0	1436.55284	High	High	0.001455	0.03153	2.05
False	High	[-].MAAAAELSLLEK.[S]	1xMet-loss+Acetyl [N-Term]; 1xDehydrated [S8(100)]	0.0701342	0.00291716	1	1	1	O43324	O43324 [1-12]	O43324 1xMet-loss+Acetyl [N-Term]; 1xDehydrated [S8(100)]	0	1139.63066	High	High	0.001455	0.03027	1.15
False	High	[R].SPGSPVGEGTGSPPKWQIGEQEFEALMR.[M]	1xOxidation [M27]; 1xPhospho [S/T]	0.0753773	0.00291716	1	1	2	P35611	P35611 [355-382]		1	3067.38669	High	High	0.001455	0.03302	2.24
False	High	[R].TSGSGFHREGNTTEDDFPSSPGNGNK.[S]	1xPhospho [S20(98.8)]	0.0764691	0.00291716	1	1	1	Q15007	Q15007 [287-312]	Q15007 1xPhospho [S306(98.8)]	1	2775.12783	High	High	0.001455	0.03368	1.77
False	High	[R].SYSSSSGSLMPSLENLDLSQVAAISNDLK.[S]	1xOxidation [M10]; 1xPhospho [S/Y]	0.0732373	0.00291716	1	1	1	P07196	P07196 [56-84]		0	3109.42828	High	High	0.001455	0.03183	1.22
False	High	[R].SKLSPSPSLR.[K]	1xPhospho [S4(100)]	0.0708129	0.00291716	1	1	1	Q5T200	Q5T200 [204-213]	Q5T200 1xPhospho [S207(100)]	1	1151.58202	High	High	0.001455	0.03066	1.48
False	High	[R].LELQGPR.[G]		0.0691277	0.00291716	1	1	2	P19338	P19338 [555-561]		0	812.46248	High	High	0.001455	0.02977	1.86
False	High	[R].EVENLILENTQLLETK.[N]	1xDehydrated [T]	0.0691277	0.00291716	1	1	1	O60271	O60271 [409-424]		0	1868.00113	High	High	0.001396	0.02968	1.15
False	High	[-].MSDSGEQNYGERESR.[S]	1xMet-loss+Acetyl [N-Term]; 1xPhospho [S14(100)]	0.0746575	0.00291716	1	1	1	P62995	P62995 [1-15]	P62995 1xMet-loss+Acetyl [N-Term]; 1xPhospho [S14(100)]	1	1735.65553	High	High	0.001455	0.03254	1.63
False	High	[K].MEKAPIDTSDVEEK.[A]	1xOxidation [M1]; 1xPhospho [T/S]; 1xDehydrated [T/S]	0.0701342	0.00291716	1	1	1	Q06265	Q06265 [298-311]		1	1669.70266	High	High	0.001455	0.03019	1.41
False	High	[R].EMDESLANLSEDEYYSEEER.[N]	2xPhospho [S10(100); S16(100)]	0.0764691	0.00291716	1	1	1	O60341	O60341 [122-141]	O60341 2xPhospho [S131(100); S137(100)]	0	2597.91505	High	High	0.001455	0.03354	2.03
False	High	[R].SRSPLLNDR.[R]	1xPhospho [S3(100)]	0.0711546	0.00291716	1	1	1	Q13523	Q13523 [366-374]	Q13523 1xPhospho [S368(100)]	1	1137.54121	High	High	0.001455	0.03084	1.64
False	High	[K].ENENSSPVAGAFGVFSTISTAVQSTGK.[S]	1xPhospho [S/T]	0.0739442	0.00291716	1	1	1	Q9NRY5	Q9NRY5 [141-167]		0	2765.26656	High	High	0.001455	0.03219	1.48
False	High	[K].SLHLSPQEQSASYQDRR.[Q]	1xPhospho [S5(100)]	0.0704728	0.00291716	1	1	1	Q9H410	Q9H410 [77-93]	Q9H410 1xPhospho [S81(100)]	1	2081.94002	High	High	0.001455	0.03042	2.36
False	High	[R].TPHYGSQTPLHDGSR.[T]	1xPhospho [S/T/Y]	0.0711546	0.00291716	1	1	1	O00267	O00267 [799-813]		0	1732.74389	High	High	0.001455	0.03075	1.46
False	High	[R].ASSPSLIER.[N]	1xPhospho [S3(100)]	0.0753773	0.00291716	1	1	1	A1L170	A1L170 [221-229]	A1L170 1xPhospho [S223(100)]	0	1039.48197	High	High	0.001455	0.03308	1.45
False	High	[R].LTPRPSPSPMIESTPMSIAGDATPLLDEMDR.[-]	2xPhospho [T2(95.5); T23(99.1)]	0.0721889	0.00291716	1	1	1	Q7KZ85	Q7KZ85 [1696-1726]	Q7KZ85 2xPhospho [T1697(95.5); T1718(99.1)]	0	3485.54394	High	High	0.001455	0.03127	1.36
False	High	[R].VAAAAGSGPSPPGSPGHDRERQPLLDR.[A]	2xPhospho [S10(98.2); S14(100)]	0.0768363	0.00291716	1	1	2	Q9BTU6	Q9BTU6 [38-64]	Q9BTU6 2xPhospho [S47(98.2); S51(100)]	2	2855.29856	High	High	0.001455	0.03388	2.93
False	High	[R].ERESSANNSVSPSESLR.[A]	1xPhospho [S11(100)]	0.0739442	0.00291716	1	1	2	Q04726	Q04726 [193-209]	Q04726 1xPhospho [S203(100)]	1	1928.83455	High	High	0.001455	0.03224	1.72
False	High	[K].EHISAENMSLETLRNSSPEDLFDEI.[-]	2xPhospho [S4(100); T12(98.3)]	0.0701342	0.00291716	1	1	1	Q13426	Q13426 [312-336]	Q13426 2xPhospho [S315(100); T323(98.3)]	1	3036.25812	High	High	0.001455	0.0303	2.36
False	High	[K].EGDIIPPLTGATPPLIGHLK.[L]	1xPhospho [T]	0.0697972	0.00291716	1	1	1	Q12888	Q12888 [911-930]		0	2119.11988	High	High	0.001455	0.03009	1.51
False	High	[R].SPSPTPTPGPSR.[R]	1xPhospho [S3(99.4)]	0.0701342	0.00291716	1	1	1	P49450	P49450 [17-28]	P49450 1xPhospho [S19(99.4)]	0	1260.56201	High	High	0.001455	0.03028	1.53
False	High	[K].SPRITPPAAKPGSPQAK.[S]	2xPhospho [T5(100); S13(100)]	0.0757396	0.00291716	1	1	1	P35658	P35658 [666-682]	P35658 2xPhospho [T670(100); S678(100)]	1	1862.89254	High	High	0.001455	0.03327	1.87
False	High	[R].SPSPEPIYNSEGKR.[L]	1xPhospho [S3(99.4)]	0.0694617	0.00291716	1	1	1	Q15637	Q15637 [80-93]	Q15637 1xPhospho [S82(99.4)]	1	1640.73159	High	High	0.001455	0.02979	1.69
False	High	[R].STSYGYSR.[S]		0.0802164	0.00305354	1	1	1	Q13242	Q13242 [187-194]		0	920.41084	High	High	0.001521	0.03568	1.32
False	High	[R].ENNTHPEWSFTTVR.[K]	1xPhospho [T/S]; 1xDehydrated [T/S]	0.0806005	0.00305354	1	1	1	Q9P289	Q9P289 [317-330]		0	1779.74864	High	High	0.001521	0.03582	2.83
False	High	[K].ALVATPGK.[K]		0.0794535	0.00305354	1	1	1	P19338	P19338 [117-124]		0	756.46142	High	High	0.001521	0.0352	1.46
False	High	[-].MDPQRSPLLEVK.[G]	1xAcetyl [N-Term]; 1xPhospho [S6(100)]	0.0779479	0.00305354	1	1	1	Q9BW19	Q9BW19 [1-12]	Q9BW19 1xAcetyl [N-Term]; 1xPhospho [S6(100)]	1	1534.73351	High	High	0.001521	0.03449	2.12
False	High	[K].LRNSLDSSDSDSAL.[-]	1xPhospho [S4(100)]	0.0802164	0.00305354	1	1	1	Q7Z7L8	Q7Z7L8 [422-435]	Q7Z7L8 1xPhospho [S425(100)]	1	1559.65849	High	High	0.001521	0.03561	2.06
False	High	[K].IESDVQEPTEPEDDLDIMLGNK.[K]	2xPhospho [S3(100); T9(100)]	0.0806005	0.00305354	1	1	1	P20042	P20042 [103-124]	P20042 2xPhospho [S105(100); T111(100)]	0	2647.07697	High	High	0.001521	0.03579	1.5
False	High	[K].AKRSLTSSLENIFSR.[G]	2xPhospho [S7(98.1); S8(98.1)]	0.0802164	0.00305354	1	1	1	O60343	O60343 [563-577]	O60343 2xPhospho [S569(98.1); S570(98.1)]	2	1868.86672	High	High	0.001521	0.03567	1.18
False	High	[K].QVVPPFKPNISGEFGLDNFDSQFTNEPVQLTPDDDDIVR.[K]	1xPhospho [T31(100)]	0.0779479	0.00305354	1	1	1	P41743	P41743 [534-572]	P41743 1xPhospho [T564(100)]	0	4470.08133	High	High	0.001521	0.03434	1.44
False	High	[K].KAGSDGDIMDSSTEAPPISIK.[S]		0.0794535	0.00305354	1	1	1	Q6F5E8	Q6F5E8 [1243-1263]		1	2119.02234	High	High	0.001521	0.03513	1.79
False	High	[R].FTDTRKDEQER.[C]	1xPhospho [T]; 1xDehydrated [T]	0.0775757	0.00305354	1	1	1	P13639	P13639 [56-66]		2	1486.63221	High	High	0.001521	0.03412	1.93
False	High	[R].SSSPVTELASR.[S]	1xPhospho [S3(99.1)]	0.0806005	0.00305354	1	1	1	Q9UQ35	Q9UQ35 [1101-1111]	Q9UQ35 1xPhospho [S1103(99.1)]	0	1213.54602	High	High	0.001521	0.0358	1.23
False	High	[K].VEMYSGSDDDDDFNKLPKK.[A]	1xPhospho [S/Y]	0.0786973	0.00305354	1	1	1	O60841	O60841 [131-149]		2	2282.95229	High	High	0.001521	0.03483	2.01
False	High	[K].KLLLGSPSSLSPFSKR.[I]	2xPhospho [S6(100); S]	0.0806005	0.00305354	1	1	1	Q9H165	Q9H165 [620-635]	Q9H165 2xPhospho [S625(100); S]	2	1876.93334	High	High	0.001521	0.03585	2.14
False	High	[K].AVDSSSEEIEVEVPVVDRR.[N]	3xPhospho [S4(100); S5(100); S6(100)]	0.0779479	0.00305354	1	1	1	Q9Y6X4	Q9Y6X4 [632-650]	Q9Y6X4 3xPhospho [S635(100); S636(100); S637(100)]	1	2354.95541	High	High	0.001521	0.03438	1.2
False	High	[K].EPTPSIASDISLPIATQELR.[Q]	3xPhospho [S5(99); S8(99); S11(100)]	0.0786973	0.00305354	1	1	1	A0FGR8	A0FGR8 [751-770]	A0FGR8 3xPhospho [S755(99); S758(99); S761(100)]	0	2378.03293	High	High	0.001521	0.03481	2.07
False	High	[K].ATLVESSTSGFTPGGGGSSVSMIASR.[K]	1xDehydrated [T/S]	0.0779479	0.00305354	1	1	1	P49321	P49321 [672-697]		0	2425.16638	High	High	0.001521	0.03451	1.92
False	High	[R].SLNSSSSSPPSSPTMMPR.[L]	2xPhospho [S8(97.7); S12(97.7)]	0.0790746	0.00305354	1	1	1	Q5TCX8	Q5TCX8 [536-553]	Q5TCX8 2xPhospho [S543(97.7); S547(97.7)]	0	2009.77454	High	High	0.001521	0.03496	1.51
False	High	[K].IPNSYEVLFPESPAR.[A]	1xPhospho [S12(100)]	0.0783218	0.00305354	1	1	1	O14686	O14686 [4811-4825]	O14686 1xPhospho [S4822(100)]	0	1798.84114	High	High	0.001521	0.03462	1.62
False	High	[K].LQTNHVTMLLR.[N]		0.0794535	0.00305354	1	1	1	O60524	O60524 [401-411]		0	1325.73582	High	High	0.001521	0.03522	1.0
False	High	[K].FLGSDLESEDDEELVEAFLRR.[Q]	1xPhospho [S8(100)]	0.0779479	0.00305354	1	1	1	Q9H0W5	Q9H0W5 [139-159]	Q9H0W5 1xPhospho [S146(100)]	1	2549.14432	High	High	0.001521	0.03435	2.0
False	High	[K].VEELNSEIEKLSAAFAK.[A]	1xPhospho [S]; 1xDehydrated [S]	0.0794535	0.00305354	1	1	1	Q96SN8	Q96SN8 [334-350]		1	1939.94125	High	High	0.001521	0.03525	1.89
False	High	[R].SESAPTLHPYSPLSPK.[G]	1xPhospho [S3(100)]	0.0779479	0.00305354	1	1	1	Q8WUF5	Q8WUF5 [100-115]	Q8WUF5 1xPhospho [S102(100)]	0	1790.83606	High	High	0.001521	0.03431	1.54
False	High	[R].YLVDGTKPNAGSEEISSEDDELVEEK.[K]	3xPhospho [T6(100); S/Y]	0.0809862	0.00319834	1	1	1	Q9NY61	Q9NY61 [305-330]	Q9NY61 3xPhospho [T310(100); S/Y]	0	3093.21499	High	High	0.001593	0.03617	1.64
False	High	[R].SVSTSPSILTAFLK.[E]	1xPhospho [S/T]	0.0809862	0.00319834	1	1	1	Q6ZVF9	Q6ZVF9 [332-345]		0	1530.7815	High	High	0.001521	0.03606	1.0
False	High	[-].METMASPGKDNYR.[M]	1xAcetyl [N-Term]; 1xOxidation [M4]; 1xPhospho [S6(100)]	0.0813737	0.00348359	1	1	1	O60684	O60684 [1-13]	O60684 1xAcetyl [N-Term]; 1xPhospho [S6(100)]	1	1637.63354	High	High	0.001665	0.03636	2.12
False	High	[R].LNQPGTPTR.[T]	1xPhospho [T6(99.6)]	0.0821538	0.00348359	1	1	2	P36507	P36507 [389-397]	P36507 1xPhospho [T394(99.6)]	0	1063.4932	High	High	0.001734	0.03676	2.1
False	High	[K].SSPGAVAGLSNAPGTPR.[D]	2xPhospho [S/T]	0.0825465	0.00348359	1	1	1	Q9BWG4	Q9BWG4 [341-357]		0	1698.72481	High	High	0.001734	0.03701	1.63
False	High	[R].SRSDIDVNAAAGAK.[A]		0.0829409	0.00348359	1	1	1	O75122	O75122 [368-381]		1	1374.69718	High	High	0.001734	0.03714	0.83
False	High	[R].SIVPSSPQPQR.[A]	1xPhospho [S6(100)]	0.0817629	0.00348359	1	1	1	Q9P246	Q9P246 [518-528]	Q9P246 1xPhospho [S523(100)]	0	1275.60929	High	High	0.001734	0.03647	1.54
False	High	[K].EEAPASPLRPLYPQISPLK.[I]	1xPhospho [S6(100)]	0.0825465	0.00348359	1	1	1	P85037	P85037 [208-226]	P85037 1xPhospho [S213(100)]	0	2186.1257	High	High	0.001734	0.03693	1.49
False	High	[R].ERGSDASGQLFHGR.[A]	1xPhospho [S4(99.4)]	0.0821538	0.00348359	1	1	1	P19174	P19174 [1230-1243]	P19174 1xPhospho [S1233(99.4)]	1	1596.69146	High	High	0.001734	0.03665	1.23
False	High	[R].SESSGILPNTTDMR.[L]	1xOxidation [M13]; 1xPhospho [S1(98.9)]	0.0813737	0.00348359	1	1	1	Q92667	Q92667 [105-118]	Q92667 1xPhospho [S105(98.9)]	0	1603.66694	High	High	0.001593	0.03625	1.94
False	High	[-].MSQERPTFYR.[Q]	1xMet-loss+Acetyl [N-Term]; 1xPhospho [S2(100)]	0.0825465	0.00348359	1	1	1	Q16539	Q16539 [1-10]	Q16539 1xMet-loss+Acetyl [N-Term]; 1xPhospho [S2(100)]	0	1305.56234	High	High	0.001734	0.03688	1.67
False	High	[R].FSFKKSFK.[L]	2xPhospho [S2(100); S6(100)]	0.0813737	0.00348359	1	1	1	P29966	P29966 [158-165]	P29966 2xPhospho [S159(100); S163(100)]	2	1178.50469	High	High	0.001593	0.03618	1.67
False	High	[K].LTGMAFR.[V]	1xOxidation [M4]	0.0821538	0.00348359	1	2	1	P04406	P04406 [228-234]		0	811.41309	High	High	0.001734	0.03671	1.04
False	High	[K].SGFARPGDVEFEDFSQPMNRAPSDSSLGTPSDGRPELR.[G]	2xPhospho [S23(99.9); S/T]	0.0825465	0.00348359	1	1	1	Q15642	Q15642 [274-311]	Q15642 2xPhospho [S296(99.9); S/T]	1	4268.83802	High	High	0.001734	0.0369	2.66
False	High	[K].ARLSYSDKNLIDSMDQSAFAGFSFVNPK.[F]	1xPhospho [S4(99.1)]	0.0873969	0.00359526	1	1	1	Q05655	Q05655 [642-669]	Q05655 1xPhospho [S645(99.1)]	2	3188.47584	High	High	0.001786	0.03957	1.96
False	High	[K].NLALSRESLVV.[-]	2xPhospho [S5(100); S8(100)]	0.0873969	0.00359526	1	1	1	Q86X29	Q86X29 [639-649]	Q86X29 2xPhospho [S643(100); S646(100)]	1	1360.62732	High	High	0.001786	0.03963	2.52
False	High	[K].NTSLPPLWSPEAER.[S]	1xPhospho [S9(100)]	0.0916395	0.00359526	1	1	1	P49790	P49790 [201-214]	P49790 1xPhospho [S209(100)]	0	1676.76798	High	High	0.001786	0.0419	1.86
False	High	[K].ASFDHSPDSLPLR.[S]	1xPhospho [S6(100)]	0.0837351	0.00359526	1	1	1	Q8NB78	Q8NB78 [12-24]	Q8NB78 1xPhospho [S17(100)]	0	1521.67335	High	High	0.001786	0.0375	1.68
False	High	[K].AVGMPSPVSPK.[L]	1xPhospho [S9(100)]	0.0873969	0.00359526	1	1	1	Q9UHB7	Q9UHB7 [1050-1060]	Q9UHB7 1xPhospho [S1058(100)]	0	1149.53737	High	High	0.001786	0.03965	1.61
False	High	[R].GAESPFEEK.[S]	1xPhospho [S4(100)]	0.0899201	0.00359526	1	1	1	P46821	P46821 [1424-1432]	P46821 1xPhospho [S1427(100)]	0	1073.4187	High	High	0.001786	0.04102	1.79
False	High	[R].YFQINQDEEEEEDED.[-]		0.0912069	0.00359526	1	1	1	P35268	P35268 [114-128]		0	1931.73012	High	High	0.001786	0.04182	1.66
False	High	[R].ILSQSTDSLNMR.[N]	1xOxidation [M11]	0.0837351	0.00359526	1	1	1	Q92974	Q92974 [170-181]		0	1380.67875	High	High	0.001786	0.03755	1.47
False	High	[R].VHGEPTSDLSDID.[-]	1xPhospho [S10(100)]	0.0925106	0.00359526	1	1	1	O95696	O95696 [1046-1058]	O95696 1xPhospho [S1055(100)]	0	1464.58901	High	High	0.001786	0.04252	1.66
False	High	[R].QFLLQQASGLSSPGNNDSK.[Q]	1xPhospho [S]	0.0899201	0.00359526	1	1	1	Q8IVH2	Q8IVH2 [75-93]		0	2070.94919	High	High	0.001786	0.04111	1.64
False	High	[R].TASPPPPPKR.[R]	2xPhospho [T1(100); S3(100)]	0.0912069	0.00359526	1	1	1	Q8IYB3	Q8IYB3 [614-623]	Q8IYB3 2xPhospho [T614(100); S616(100)]	1	1207.52722	High	High	0.001786	0.0417	1.54
False	High	[R].RGSLEMSSDGEPLSR.[M]	2xPhospho [S3(100); S7(99)]	0.0925106	0.00359526	1	1	1	Q6ZN18	Q6ZN18 [204-218]	Q6ZN18 2xPhospho [S206(100); S210(99)]	1	1780.69727	High	High	0.001786	0.04241	1.96
False	High	[R].RVPLSPLSLLAGPADAR.[R]	1xPhospho [S5(100)]	0.0925106	0.00359526	1	1	1	Q53ET0	Q53ET0 [429-445]	Q53ET0 1xPhospho [S433(100)]	1	1812.97316	High	High	0.001786	0.04239	1.27
False	High	[R].LGSQPIRASNPDLRR.[T]	1xPhospho [S9(99.3)]	0.0861601	0.00359526	1	1	1	Q9UKE5	Q9UKE5 [699-713]	Q9UKE5 1xPhospho [S707(99.3)]	2	1759.89631	High	High	0.001786	0.03889	2.17
False	High	[R].RRGNDPLTSSPGR.[S]	1xPhospho [T/S]	0.0869828	0.00359526	1	1	1	P49736	P49736 [18-30]		2	1492.70163	High	High	0.001786	0.0394	1.89
False	High	[K].GSKPSPLSVK.[N]	1xPhospho [S5(100)]	0.0916395	0.00359526	1	1	1	Q96S94	Q96S94 [344-353]	Q96S94 1xPhospho [S348(100)]	0	1079.54965	High	High	0.001786	0.04205	1.04
False	High	[R].SIPRDPSDLSHSR.[K]	1xPhospho [S]; 1xDehydrated [S]	0.0878128	0.00359526	1	1	2	Q7L9B9	Q7L9B9 [10-22]		1	1528.6904	High	High	0.001786	0.03992	1.99
False	High	[R].AEEPPSPPVPK.[A]	1xPhospho [S6(100)]	0.0890716	0.00359526	1	1	1	Q96JK2	Q96JK2 [789-799]	Q96JK2 1xPhospho [S794(100)]	0	1227.5657	High	High	0.001786	0.04062	1.38
False	High	[K].TLTDEVNSPDSDRR.[D]	1xPhospho [S8(100)]	0.0916395	0.00359526	1	1	1	Q8TAQ2	Q8TAQ2 [276-289]	Q8TAQ2 1xPhospho [S283(100)]	1	1684.7174	High	High	0.001786	0.04194	1.47
False	High	[R].SLGSPLLHER.[G]	1xPhospho [S4(100)]	0.0882306	0.00359526	1	1	1	Q92844	Q92844 [126-135]	Q92844 1xPhospho [S129(100)]	0	1188.57726	High	High	0.001786	0.04007	1.33
False	High	[K].KDSNELSDSAGEEDSADLKR.[A]	1xPhospho [S]; 1xDehydrated [S]	0.0925106	0.00359526	1	1	1	Q9Y6X9	Q9Y6X9 [771-790]		2	2227.93505	High	High	0.001786	0.0426	1.42
False	High	[R].KDSSSVVEWTQAPK.[E]	1xPhospho [S3(98.4)]	0.0925106	0.00359526	1	1	1	Q8TC07	Q8TC07 [68-81]	Q8TC07 1xPhospho [S70(98.4)]	1	1641.75199	High	High	0.001786	0.04259	1.77
False	High	[K].LGGSAVISLEGKPL.[-]	1xPhospho [S4(100)]	0.0845363	0.00359526	1	1	1	P23528	P23528 [153-166]	P23528 1xPhospho [S156(100)]	0	1420.74472	High	High	0.001786	0.03795	1.55
False	High	[R].TISNPEVVMK.[R]	1xPhospho [S3(100)]	0.089495	0.00359526	1	1	1	P55196	P55196 [214-223]	P55196 1xPhospho [S216(100)]	0	1197.5585	High	High	0.001786	0.04083	1.22
False	High	[R].DLFAFQESPPR.[F]	1xPhospho [S8(100)]	0.0861601	0.00359526	1	1	1	P51957	P51957 [556-566]	P51957 1xPhospho [S563(100)]	0	1386.60896	High	High	0.001786	0.03899	1.62
False	High	[R].DVEDMELSDVEDDGSKIIVEDR.[K]	1xPhospho [S]	0.0916395	0.00359526	1	1	1	Q5VT52	Q5VT52 [367-388]		1	2588.09571	High	High	0.001786	0.04211	1.49
False	High	[R].ISLEQPPNGSDTPNPEK.[Y]	1xPhospho [S10(99.2)]	0.0890716	0.00359526	1	1	1	Q9UHI6	Q9UHI6 [694-710]	Q9UHI6 1xPhospho [S703(99.2)]	0	1902.84808	High	High	0.001786	0.04053	1.36
False	High	[R].REEQTDTSDGESVTHHIR.[R]	1xDehydrated [S8(99.4)]	0.0878128	0.00359526	1	1	1	P36915	P36915 [44-61]	P36915 1xDehydrated [S51(99.4)]	1	2078.9486	High	High	0.001786	0.03987	1.33
False	High	[R].RLSAQGQAISVVGSLSSMSPLEEEAPQAK.[R]	1xOxidation [M18]; 2xPhospho [S3(100); S10(100)]	0.0925106	0.00359526	1	1	1	Q92797	Q92797 [492-520]	Q92797 2xPhospho [S494(100); S501(100)]	1	3146.44765	High	High	0.001786	0.04249	1.3
False	High	[R].KQSLGELIGTLNAAK.[V]	1xPhospho [S3(100)]; 1xDehydrated [T10(100)]	0.0861601	0.00359526	1	1	1	P60174	P60174 [56-70]	P60174 1xPhospho [S58(100)]; 1xDehydrated [T65(100)]	1	1604.84075	High	High	0.001786	0.039	1.13
False	High	[-].MSDVEENNFEGRESR.[S]	1xMet-loss+Acetyl [N-Term]	0.0861601	0.00359526	1	1	2	Q13595	Q13595 [1-15]	Q13595 1xMet-loss+Acetyl [N-Term]	1	1709.73615	High	High	0.001786	0.03884	1.57
False	High	[R].SLADIGKTVSSASR.[M]	2xPhospho [S10(99.1); S/T]	0.0899201	0.00359526	1	1	1	Q9Y6R1	Q9Y6R1 [223-236]	Q9Y6R1 2xPhospho [S232(99.1); S/T]	1	1551.68154	High	High	0.001786	0.04093	2.59
False	High	[-].MDNYADLSDTELTTLLR.[R]	1xAcetyl [N-Term]; 1xDehydrated [S8(98.8)]	0.089495	0.00359526	1	1	1	P50402	P50402 [1-17]	P50402 1xAcetyl [N-Term]; 1xDehydrated [S8(98.8)]	0	1994.93755	High	High	0.001786	0.04078	0.9
False	High	[R].SRSHPRAPGGVNSSSAGAPR.[S]	1xPhospho [S]; 1xDehydrated [S]	0.0845363	0.00359526	1	1	1	A6NKL6	A6NKL6 [113-132]		2	2009.94136	High	High	0.001786	0.03803	1.04
False	High	[R].GGSSKDLLDNQSQEEQRR.[E]	1xPhospho [S3(100)]	0.0865705	0.00359526	1	1	1	O43432	O43432 [1154-1171]	O43432 1xPhospho [S1156(100)]	2	2126.94623	High	High	0.001786	0.03923	1.77
False	High	[R].SKLSPSPSLRK.[S]	2xPhospho [S4(100); S6(100)]	0.0833371	0.00359526	1	1	2	Q5T200	Q5T200 [204-214]	Q5T200 2xPhospho [S207(100); S209(100)]	2	1359.64331	High	High	0.001734	0.03726	2.04
False	High	[R].QLSESFK.[S]		0.0849395	0.00359526	1	1	1	Q08945	Q08945 [655-661]		0	838.43051	High	High	0.001786	0.03831	1.27
False	High	[K].VGPDGKELIPQESPR.[V]	1xPhospho [S13(100)]	0.089495	0.00359526	1	1	1	Q96DF8	Q96DF8 [280-294]	Q96DF8 1xPhospho [S292(100)]	1	1701.82074	High	High	0.001786	0.04073	1.53
False	High	[K].LDIPTGTTPQRK.[S]	1xPhospho [T8(99.6)]	0.0837351	0.00359526	1	1	1	P52732	P52732 [919-930]	P52732 1xPhospho [T926(99.6)]	1	1406.70392	High	High	0.001786	0.03748	1.52
False	High	[R].FDPFGPIGTSPPGPNPDHLPPPGYDDMYL.[-]	1xPhospho [S10(97.9)]	0.0873969	0.00359526	1	1	1	Q92530	Q92530 [243-271]	Q92530 1xPhospho [S252(97.9)]	0	3190.39038	High	High	0.001786	0.03972	1.61
False	High	[K].DSLITPHVSR.[S]	1xPhospho [T/S]	0.0882306	0.00359526	1	7	1	P49792	P49792 [2446-2455]		0	1204.57218	High	High	0.001786	0.04006	1.65
False	High	[K].ILTGTDAPK.[A]		0.0878128	0.00359526	1	1	1	P51532	P51532 [627-635]		0	915.51457	High	High	0.001786	0.03982	1.01
False	High	[-].MSLLNKPK.[S]	1xMet-loss+Acetyl [N-Term]; 1xPhospho [S2(100)]	0.0903472	0.00359526	1	1	1	P62316	P62316 [1-8]	P62316 1xMet-loss+Acetyl [N-Term]; 1xPhospho [S2(100)]	0	921.48051	High	High	0.001786	0.04122	1.68
False	High	[R].QGSSLNLFEDVQITEPEAEPESK.[S]	1xPhospho [S/T]; 1xDehydrated [S/T]	0.0865705	0.00359526	1	1	1	Q6WKZ4	Q6WKZ4 [498-520]		0	2609.16545	High	High	0.001786	0.03914	1.27
False	High	[K].IDPLLPK.[E]		0.0899201	0.00359526	1	1	1	Q9BYD6	Q9BYD6 [307-313]		0	795.49747	High	High	0.001786	0.0411	1.49
False	High	[K].AEALMRELDEEGSDPPLPGR.[A]	1xPhospho [S13(100)]	0.0907761	0.00359526	1	1	1	Q9BRJ6	Q9BRJ6 [163-182]	Q9BRJ6 1xPhospho [S175(100)]	1	2262.0108	High	High	0.001786	0.04145	1.83
False	High	[R].SSSFSLPSR.[A]	1xPhospho [S3(100)]	0.0849395	0.00359526	1	1	1	Q14153	Q14153 [165-173]	Q14153 1xPhospho [S167(100)]	0	1047.45067	High	High	0.001786	0.03832	1.52
False	High	[K].EESPPPPKVVNPLIGLLGEYGGDSDYEEEEEEEQTPPPQPR.[T]	2xPhospho [S3(98.8); Y/S/T]	0.0925106	0.00359526	1	1	1	P78332	P78332 [889-929]	P78332 2xPhospho [S891(98.8); Y/S/T]	1	4707.05868	High	High	0.001786	0.04247	1.34
False	High	[R].HVTLPSSPR.[S]	2xPhospho [T3(100); S]	0.0899201	0.00359526	1	1	1	Q5T4S7	Q5T4S7 [2713-2721]	Q5T4S7 2xPhospho [T2715(100); S]	0	1153.48027	High	High	0.001786	0.04103	2.32
False	High	[K].SDDSKSSSPELVTHLK.[W]	2xPhospho [S7(98.6); S8(98.6)]	0.0873969	0.00359526	1	1	1	Q07960	Q07960 [44-59]	Q07960 2xPhospho [S50(98.6); S51(98.6)]	1	1889.79295	High	High	0.001786	0.03951	1.22
False	High	[R].ALPRRSTSPIIGSPPVR.[A]	2xPhospho [S6(98.9); S8(100)]	0.0878128	0.00359526	1	1	1	Q86TB9	Q86TB9 [172-188]	Q86TB9 2xPhospho [S177(98.9); S179(100)]	2	1963.98784	High	High	0.001786	0.03988	2.14
False	High	[K].FAIGSAR.[E]	1xPhospho [S5(100)]	0.0920741	0.00359526	1	1	1	O96017	O96017 [256-262]	O96017 1xPhospho [S260(100)]	0	801.36548	High	High	0.001786	0.04217	1.44
False	High	[R].YESLKGVDPK.[F]	1xPhospho [S3(100)]	0.0849395	0.00359526	1	1	1	P47914	P47914 [29-38]	P47914 1xPhospho [S31(100)]	1	1215.5657	High	High	0.001786	0.03816	1.91
False	High	[R].EESEESEAEPVQR.[T]	1xPhospho [S6(100)]	0.0920741	0.00359526	1	1	1	Q9BW71	Q9BW71 [194-206]	Q9BW71 1xPhospho [S199(100)]	0	1598.62177	High	High	0.001786	0.04215	1.77
False	High	[R].SFSGLIKR.[K]	1xPhospho [S1(99.2)]	0.0890716	0.00359526	1	1	1	Q14CB8	Q14CB8 [422-429]	Q14CB8 1xPhospho [S422(99.2)]	1	987.50231	High	High	0.001786	0.04046	0.94
False	High	[K].FTSSQTQSPTPPKPPSPSFELGLSSFPPLPGAAGNLK.[T]	3xPhospho [T10(99.8); T/S]	0.0857514	0.00359526	1	1	1	Q92615	Q92615 [509-545]	Q92615 3xPhospho [T518(99.8); T/S]	0	4006.83166	High	High	0.001786	0.03876	2.14
False	High	[R].YSHSYLSDSDTEAK.[L]	1xPhospho [S9(98)]	0.0841348	0.00359526	1	1	2	Q92614	Q92614 [2035-2048]	Q92614 1xPhospho [S2043(98)]	0	1682.65815	High	High	0.001786	0.03777	1.11
False	High	[R].FSPVLGR.[A]	1xPhospho [S2(100)]	0.0845363	0.00359526	1	1	1	Q9NRG9	Q9NRG9 [494-500]	Q9NRG9 1xPhospho [S495(100)]	0	855.41243	High	High	0.001786	0.03802	1.71
False	High	[R].ALVADEPEDLDTEDEGLISFEEER.[A]	1xPhospho [T12(100)]	0.0899201	0.00359526	1	1	1	Q9BZC7	Q9BZC7 [2401-2424]	Q9BZC7 1xPhospho [T2412(100)]	0	2801.19245	High	High	0.001786	0.04103	1.31
False	High	[K].FINYVK.[N]		0.0920741	0.00359526	1	1	1	P06748	P06748 [268-273]		0	783.43995	High	High	0.001786	0.04229	0.76
False	High	[R].KYESDEDSLGSSGR.[V]	1xDehydrated [S]	0.0833371	0.00359526	1	1	1	O00418	O00418 [467-480]		1	1511.66086	High	High	0.001734	0.03732	1.54
False	High	[-].MASPGKDNYR.[M]	1xMet-loss+Acetyl [N-Term]	0.0837351	0.00359526	1	1	1	O15131	O15131 [1-10]	O15131 1xMet-loss+Acetyl [N-Term]	1	1049.50105	High	High	0.001786	0.03768	1.3
False	High	[K].IDGATQSSPAEPK.[S]	1xPhospho [S/T]	0.089495	0.00359526	1	1	1	Q32MZ4	Q32MZ4 [707-719]		0	1380.60427	High	High	0.001786	0.0409	1.22
False	High	[R].NYSVGSRPLKPLSPLR.[A]	2xPhospho [S3(100); S13(100)]	0.0878128	0.00359526	1	1	1	O60825	O60825 [481-496]	O60825 2xPhospho [S483(100); S493(100)]	0	1943.95039	High	High	0.001786	0.03987	1.52
False	High	[K].FVEWLK.[N]		0.092949	0.00373858	1	1	1	Q7L1Q6	Q7L1Q6 [400-405]		0	821.4556	High	High	0.001856	0.04285	1.49
False	High	[-].MSVQVAAPGSAGLGPER.[L]	1xAcetyl [N-Term]; 1xPhospho [S2(100)]	0.0942757	0.00388074	1	1	1	Q6P597	Q6P597 [1-17]	Q6P597 1xAcetyl [N-Term]; 1xPhospho [S2(100)]	0	1748.80371	High	High	0.001926	0.0435	1.38
False	High	[K].MEEETEVRESEKQQDSQPEEVMDVLEMVENVK.[H]	1xOxidation [M27]; 1xPhospho [T/S]	0.0942757	0.00388074	1	1	1	Q9H307	Q9H307 [366-397]		2	3919.68069	High	High	0.001926	0.04341	1.83
False	High	[R].EHNSMWASLSSPDAEAVEPDFSSIER.[L]	1xOxidation [M5]; 1xPhospho [S8(95.3)]	0.0942757	0.00388074	1	1	1	Q27J81	Q27J81 [579-604]	Q27J81 1xPhospho [S586(95.3)]	0	2987.24009	High	High	0.001926	0.04359	1.75
False	High	[R].IKTEPSSPLSDPSDIIR.[V]	3xPhospho [T3(100); S7(99.1); S10(100)]	0.0951698	0.00399954	1	1	1	Q9ULJ3	Q9ULJ3 [429-445]	Q9ULJ3 3xPhospho [T431(100); S435(99.1); S438(100)]	1	2094.87973	High	High	0.001985	0.04397	1.95
False	High	[K].GTYVPSSPTR.[L]	1xPhospho [S7(99.3)]	0.0947218	0.00399954	1	1	1	Q9Y4P8	Q9Y4P8 [407-416]	Q9Y4P8 1xPhospho [S413(99.3)]	0	1144.50343	High	High	0.001926	0.04368	1.42
False	High	[K].AGSPAPSNRLNDSPTLK.[K]	2xPhospho [S3(100); S13(99.2)]	0.0960718	0.00399954	1	1	3	Q9BYW2	Q9BYW2 [612-628]	Q9BYW2 2xPhospho [S614(100); S624(99.2)]	1	1884.82525	High	High	0.001985	0.04452	1.89
False	High	[R].QDSIDLFLGNYSVDELESHSPLSVPR.[D]	2xPhospho [S23(97.5); S/Y]; 2xDehydrated [S]	0.100701	0.00399954	1	1	1	Q9NTJ5	Q9NTJ5 [492-517]	Q9NTJ5 2xPhospho [S514(97.5); S/Y]	0	3041.33294	High	High	0.001985	0.04716	1.34
False	High	[R].APSDSSLGTPSDGRPELRGPGR.[S]	1xPhospho [S3(98.1)]	0.0965257	0.00399954	1	1	1	Q15642	Q15642 [294-315]	Q15642 1xPhospho [S296(98.1)]	1	2289.06193	High	High	0.001985	0.04486	1.61
False	High	[K].NSAKSPLAAKSPPSLHLLEAFK.[N]	2xPhospho [S11(100); S]	0.0992909	0.00399954	1	1	1	O75665	O75665 [659-680]	O75665 2xPhospho [S669(100); S]	2	2466.21935	High	High	0.001985	0.04633	1.48
False	High	[K].MALPPQEDATASPPRQK.[D]	1xOxidation [M1]; 1xPhospho [S12(100)]	0.100701	0.00399954	1	1	1	Q9UQ35	Q9UQ35 [1168-1184]	Q9UQ35 1xPhospho [S1179(100)]	1	1932.8885	High	High	0.001985	0.04718	1.51
False	High	[R].GGSPDLWK.[S]		0.0947218	0.00399954	1	1	1	Q96JM3	Q96JM3 [474-481]		0	859.43084	High	High	0.001985	0.04386	0.89
False	High	[-].MASTGSQASDIDEIFGFFNDGEPPTK.[K]	1xMet-loss+Acetyl [N-Term]; 1xPhospho [S/T]	0.0965257	0.00399954	1	1	1	Q9BPY3	Q9BPY3 [1-26]	Q9BPY3 1xMet-loss+Acetyl [N-Term]	0	2752.16618	High	High	0.001985	0.04471	1.26
False	High	[K].ESSQENKTVSEAESR.[I]	1xPhospho [T/S]; 2xDehydrated [S2(98.9); S3(98.9)]	0.0969816	0.00399954	1	2	1	Q96ET8	Q96ET8 [111-125]	Q96ET8 2xDehydrated [S112(98.9); S113(98.9)]	1	1724.71231	High	High	0.001985	0.04515	1.39
False	High	[R].KPSEEEYVIRK.[S]	1xPhospho [S3(100)]	0.0978993	0.00399954	1	1	1	Q15052	Q15052 [638-648]	Q15052 1xPhospho [S640(100)]	1	1457.70359	High	High	0.001985	0.04569	1.45
False	High	[-].MSSSPLSK.[K]	1xMet-loss+Acetyl [N-Term]	0.100229	0.00399954	1	1	1	P22314	P22314 [1-8]	P22314 1xMet-loss+Acetyl [N-Term]	0	747.38831	High	High	0.001985	0.04684	1.17
False	High	[R].RTSFSTSDVSK.[L]	1xPhospho [T/S]	0.098825	0.00399954	1	1	1	Q13459	Q13459 [1352-1362]		1	1294.56749	High	High	0.001985	0.04612	1.81
False	High	[K].AKSPMFPALGEASSDDDLFQSAKPKPAKK.[T]	1xOxidation [M5]; 1xPhospho [S]; 1xDehydrated [S]	0.0960718	0.00399954	1	3	1	Q641Q2	Q641Q2 [1167-1195]		2	3139.51698	High	High	0.001985	0.04445	1.33
False	High	[R].RGSLSQEMAKGEEK.[L]	1xOxidation [M8]; 1xPhospho [S3(100)]	0.0960718	0.00399954	1	1	1	Q8NFC6	Q8NFC6 [1075-1088]	Q8NFC6 1xPhospho [S1077(100)]	2	1645.72513	High	High	0.001985	0.04463	1.85
False	High	[K].RSNSQSYIGRPIHLDK.[I]	1xPhospho [S4(99.1)]	0.0997587	0.00399954	1	1	1	Q15139	Q15139 [246-261]	Q15139 1xPhospho [S249(99.1)]	1	1950.95455	High	High	0.001985	0.04656	1.5
False	High	[R].QGSGRESPSLASR.[E]	1xPhospho [S]	0.0951698	0.00399954	1	1	1	Q8WWM7	Q8WWM7 [333-345]		1	1411.63255	High	High	0.001985	0.0441	1.4
False	High	[R].GGDAKSPVLQEK.[G]	1xPhospho [S6(100)]	0.0997587	0.00399954	1	1	1	A6NFI3	A6NFI3 [107-118]	A6NFI3 1xPhospho [S112(100)]	1	1308.61952	High	High	0.001985	0.04654	1.13
False	High	[R].DSHSSEEDEASSQTDLSQTISK.[K]	2xPhospho [S2(97.9); S4(97.9)]	0.0974395	0.00399954	1	1	1	Q5JTV8	Q5JTV8 [153-174]	Q5JTV8 2xPhospho [S154(97.9); S156(97.9)]	0	2540.95494	High	High	0.001985	0.04518	1.84
False	High	[R].RQSLELQK.[C]	1xPhospho [S3(100)]	0.100229	0.00399954	1	1	1	Q9UIG0	Q9UIG0 [1340-1347]	Q9UIG0 1xPhospho [S1342(100)]	1	1081.54015	High	High	0.001985	0.04701	1.92
False	High	[R].DLFEDELVPLFEK.[A]		0.098825	0.00399954	1	1	1	O60506	O60506 [172-184]		0	1593.80467	High	High	0.001985	0.04621	1.05
False	High	[K].SVAVNAEEKWVHFSDTSPEHVTPELTPR.[E]	1xPhospho [T26(91.7)]; 1xDehydrated [S1(95.4)]	0.0951698	0.00399954	1	1	1	Q9BQI5	Q9BQI5 [303-330]	Q9BQI5 1xPhospho [T328(91.7)]; 1xDehydrated [S303(95.4)]	1	3224.50483	High	High	0.001985	0.04398	1.27
False	High	[R].SSSPVTELASRSPIRQDR.[G]	3xPhospho [S3(99); S12(100); S/T]	0.0983612	0.00399954	1	1	2	Q9UQ35	Q9UQ35 [1101-1118]	Q9UQ35 3xPhospho [S1103(99); S1112(100); S/T]	2	2225.93528	High	High	0.001985	0.04572	2.29
False	High	[R].TVSASSTGDLPK.[A]	2xPhospho [S3(100); S/T]	0.0992909	0.00399954	1	1	1	P78362	P78362 [492-503]	P78362 2xPhospho [S494(100); S/T]	0	1322.52767	High	High	0.001985	0.04645	1.5
False	High	[R].SSPPLPPPAEER.[T]	1xPhospho [S]	0.0956198	0.00399954	1	1	1	Q96RK0	Q96RK0 [1245-1256]		0	1356.61952	High	High	0.001985	0.04433	1.46
False	High	[R].EIQTAVR.[L]		0.0965257	0.00399954	1	14	1	Q16778	Q16778 [94-100]		0	816.45739	High	High	0.001985	0.04466	0.99
False	High	[K].EVDYSDSLTEK.[Q]	1xPhospho [S7(98.9)]	0.0978993	0.00399954	1	1	1	P51532	P51532 [1376-1386]	P51532 1xPhospho [S1382(98.9)]	0	1365.54575	High	High	0.001985	0.04566	1.63
False	High	[R].SHSGTSPDNTAPPPPPPRPQPSHSR.[S]	2xPhospho [S3(100); S/T]	0.0956198	0.00399954	1	1	3	Q96D71	Q96D71 [535-559]	Q96D71 2xPhospho [S537(100); S/T]	0	2761.18795	High	High	0.001985	0.04436	2.07
False	High	[R].EEAAVAAPTPSGKVDPAPER.[R]	1xDehydrated [T/S]	0.0974395	0.00399954	1	1	1	A6NFI3	A6NFI3 [557-576]		1	1973.99269	High	High	0.001985	0.04521	1.21
False	High	[K].VTSQGQPSPVEPRGPFYFCR.[L]	1xCarbamidomethyl [C19]; 1xPhospho [S8(96.5)]	0.0965257	0.00399954	1	1	1	Q2PPJ7	Q2PPJ7 [1586-1605]	Q2PPJ7 1xPhospho [S1593(96.5)]	1	2389.07949	High	High	0.001985	0.04466	1.87
False	High	[R].KAEDSDSEPEPEDNVR.[L]	1xPhospho [S]; 1xDehydrated [S]	0.0997587	0.00399954	1	1	1	Q9H0D6	Q9H0D6 [495-510]		1	1878.73892	High	High	0.001985	0.04653	0.86
False	High	[K].VDNLTYRTSPDTLRR.[V]	1xPhospho [T/S/Y]	0.0974395	0.00399954	1	1	1	Q01130	Q01130 [18-32]		2	1886.91202	High	High	0.001985	0.04535	2.75
False	High	[K].LGTLNGSQEEMWQK.[T]	1xPhospho [S7(100)]	0.0969816	0.00399954	1	1	1	Q8N4C6	Q8N4C6 [1544-1557]	Q8N4C6 1xPhospho [S1550(100)]	0	1700.73496	High	High	0.001985	0.04513	1.37
False	High	[K].DTHEDHDTSTENTDESNHDPQFEPIVSLPEQEIK.[T]	1xPhospho [T/S]	0.0983612	0.00399954	1	1	1	P43487	P43487 [6-39]		0	4013.68326	High	High	0.001985	0.04572	1.98
False	High	[R].ASFSRPTFLQLSPGGLR.[R]	1xPhospho [S12(100)]	0.0978993	0.00399954	1	1	1	Q5JR12	Q5JR12 [65-81]	Q5JR12 1xPhospho [S76(100)]	0	1913.96332	High	High	0.001985	0.04553	2.01
False	High	[R].ELLVSQHTVQLVGGLSPLSSPSDTKAESPAEKVPEESVLPLVQK.[S]	2xPhospho [S/T]	0.0992909	0.00399954	1	1	1	Q9UKV3	Q9UKV3 [463-506]		2	4783.4094	High	High	0.001985	0.04625	1.84
False	High	[R].NLETLPSFSSDEEDSVAK.[N]	1xPhospho [S/T]; 1xDehydrated [S/T]	0.100229	0.00399954	1	1	1	Q9ULL5	Q9ULL5 [1373-1390]		0	2029.86379	High	High	0.001985	0.0469	1.59
False	High	[R].SSPSLSDSYSHLSGRPIR.[K]	1xPhospho [S/Y]	0.0997587	0.00399954	1	1	1	O75420	O75420 [862-879]		0	2025.93896	High	High	0.001985	0.04651	2.12
False	High	[-].MALEVGDMEDGQLSDSDSDMTVAPSDRPLQLPK.[V]	1xMet-loss+Acetyl [N-Term]; 1xDehydrated [S/T]	0.0978993	0.00399954	1	1	1	Q9H814	Q9H814 [1-33]	Q9H814 1xMet-loss+Acetyl [N-Term]	0	3440.5832	High	High	0.001985	0.04554	1.53
False	High	[K].LLKTQGAGSPR.[S]	1xPhospho [S9(100)]	0.0969816	0.00399954	1	1	1	Q9Y4J8	Q9Y4J8 [552-562]	Q9Y4J8 1xPhospho [S560(100)]	1	1207.61946	High	High	0.001985	0.04513	1.63
False	High	[R].RLPVPRPSFDASASEEEEEEEEEEDEDEEEEVAAWR.[L]	2xPhospho [S]	0.0951698	0.00399954	1	1	1	Q9H4L4	Q9H4L4 [62-97]		1	4408.74501	High	High	0.001985	0.04406	2.41
False	High	[K].SSSPNSPLPMFR.[R]	2xPhospho [S3(98.8); S6(100)]	0.0947218	0.00399954	1	1	1	Q7Z401	Q7Z401 [726-737]	Q7Z401 2xPhospho [S728(98.8); S731(100)]	0	1479.57391	High	High	0.001926	0.04369	1.01
False	High	[R].AGGEESQFEMDI.[-]	1xOxidation [M10]; 1xDehydrated [S6(100)]	0.0974395	0.00399954	1	1	2	Q13541	Q13541 [107-118]	Q13541 1xDehydrated [S112(100)]	0	1310.52052	High	High	0.001985	0.04542	1.14
False	High	[R].DYDDMSPR.[R]	1xOxidation [M5]; 1xPhospho [S6(100)]	0.10504	0.00411676	1	1	1	P61978	P61978 [279-286]	P61978 1xPhospho [S284(100)]	0	1094.34963	High	High	0.002041	0.04972	1.27
False	High	[-].MNHLPEDMENALTGSQSSHASLR.[N]	1xAcetyl [N-Term]; 2xPhospho [S/T]	0.106028	0.00411676	1	1	1	O95772	O95772 [1-23]	O95772 1xAcetyl [N-Term]	0	2727.09397	High	High	0.002041	0.05041	2.11
False	High	[R].ATENQLTPLSLPPR.[N]	1xPhospho [T/S]; 2xDehydrated [T/S]	0.103091	0.00411676	1	1	1	Q86SQ0	Q86SQ0 [262-275]		0	1580.78323	High	High	0.002041	0.04854	0.95
False	High	[K].RIPFTLRPQTLR.[Q]		0.101174	0.00411676	1	1	1	P16383	P16383 [188-199]		1	1497.90124	High	High	0.001985	0.04744	1.7
False	High	[R].SLSPGGAALGYRDYR.[L]	1xPhospho [S3(100)]	0.102129	0.00411676	1	1	1	Q96T37	Q96T37 [292-306]	Q96T37 1xPhospho [S294(100)]	1	1662.76356	High	High	0.002041	0.04794	1.74
False	High	[K].KSTYFSDEEELSD.[-]		0.108028	0.00411676	1	1	1	Q8TBF4	Q8TBF4 [205-217]		1	1549.65404	High	High	0.002041	0.0516	1.59
False	High	[R].SVPTAYRVSRSPGASR.[K]	2xPhospho [S9(98.9); S11(100)]	0.102609	0.00411676	1	1	1	Q12872	Q12872 [824-839]	Q12872 2xPhospho [S832(98.9); S834(100)]	2	1850.831	High	High	0.002041	0.04826	1.81
False	High	[-].MSMEDPFFVVKGEVQK.[A]	1xMet-loss+Acetyl [N-Term]; 1xPhospho [S2(100)]	0.103575	0.00411676	1	1	1	O43752	O43752 [1-16]	O43752 1xMet-loss+Acetyl [N-Term]; 1xPhospho [S2(100)]	1	1861.84418	High	High	0.002041	0.04893	1.51
False	High	[R].MQSLSLNK.[-]	1xOxidation [M1]; 1xPhospho [S3(100)]	0.102609	0.00411676	1	1	1	Q13442	Q13442 [174-181]	Q13442 1xPhospho [S176(100)]	0	1016.44822	High	High	0.002041	0.04834	0.9
False	High	[R].LSPLPPGSPGSAAR.[G]	1xPhospho [S8(100)]	0.104061	0.00411676	1	1	3	Q6ZN18	Q6ZN18 [17-30]	Q6ZN18 1xPhospho [S24(100)]	0	1386.67771	High	High	0.002041	0.04903	1.73
False	High	[R].LQQQHSEQPPLQPSPVMTRR.[G]	1xOxidation [M17]; 1xPhospho [S/T]	0.104061	0.00411676	1	1	1	Q5JTV8	Q5JTV8 [130-149]		1	2453.17552	High	High	0.002041	0.04914	1.68
False	High	[R].NVISRYHLDTSVSSQQSYQKK.[N]	1xPhospho [S17(100)]; 2xDehydrated [S13(100); S14(100)]	0.107524	0.00411676	1	1	1	Q5VT97	Q5VT97 [587-607]	Q5VT97 1xPhospho [S603(100)]; 2xDehydrated [S599(100); S600(100)]	2	2512.19803	High	High	0.002041	0.05115	2.3
False	High	[-].MQTPVNIPVPVLR.[L]	1xAcetyl [N-Term]; 1xPhospho [T3(100)]	0.106028	0.00411676	1	1	1	Q9H840	Q9H840 [1-13]	Q9H840 1xAcetyl [N-Term]; 1xPhospho [T3(100)]	0	1585.81718	High	High	0.002041	0.05041	0.95
False	High	[R].VPPPPPIAR.[A]		0.103575	0.00411676	1	1	1	P07910	P07910 [143-151]		0	943.57236	High	High	0.002041	0.04891	1.24
False	High	[K].ARPLRVGDTEKPEPERSPPNR.[K]	1xPhospho [S17(100)]	0.102609	0.00411676	1	1	1	Q9NZ63	Q9NZ63 [245-265]	Q9NZ63 1xPhospho [S261(100)]	2	2481.23581	High	High	0.002041	0.04819	1.55
False	High	[K].ARLSYSDKNLIDSMDQSAFAGFSFVNPK.[F]	1xOxidation [M14]; 2xPhospho [S4(98.6); S23(100)]	0.105533	0.00411676	1	1	1	Q05655	Q05655 [642-669]	Q05655 2xPhospho [S645(98.6); S664(100)]	2	3284.43709	High	High	0.002041	0.05009	2.49
False	High	[R].SGAGSSPETKEQNSALPTSSQDEELMEVVEK.[S]	1xOxidation [M26]; 2xPhospho [S5(93); S6(93)]	0.106524	0.00411676	1	1	1	Q9UQ35	Q9UQ35 [1214-1244]	Q9UQ35 2xPhospho [S1218(93); S1219(93)]	1	3440.43358	High	High	0.002041	0.05046	2.56
False	High	[-].MAMSSGGSGGGVPEQEDSVLFRR.[G]	1xMet-loss+Acetyl [N-Term]; 1xPhospho [S8(100)]	0.107524	0.00411676	1	1	1	Q16637	Q16637 [1-23]	Q16637 1xMet-loss+Acetyl [N-Term]; 1xPhospho [S8(100)]	1	2345.02276	High	High	0.002041	0.05122	1.86
False	High	[K].NREELGFRPEYSASQLK.[G]	1xPhospho [S14(100)]	0.107023	0.00411676	1	1	1	P09874	P09874 [166-182]	P09874 1xPhospho [S179(100)]	1	2103.98591	High	High	0.002041	0.05098	2.4
False	High	[K].TLLEKASQEGR.[S]	1xPhospho [S7(100)]	0.107023	0.00411676	1	1	1	Q86WJ1	Q86WJ1 [601-611]	Q86WJ1 1xPhospho [S607(100)]	1	1311.63042	High	High	0.002041	0.05091	1.68
False	High	[R].AYSPEYR.[R]	1xPhospho [S3(100)]	0.10455	0.00411676	1	1	1	Q9UDY2	Q9UDY2 [264-270]	Q9UDY2 1xPhospho [S266(100)]	0	965.37644	High	High	0.002041	0.04934	1.75
False	High	[R].LESLSYQLSGLQK.[Q]	1xPhospho [S3(100)]	0.102129	0.00411676	1	1	1	Q03252	Q03252 [314-326]	Q03252 1xPhospho [S316(100)]	0	1545.75602	High	High	0.002041	0.04791	1.17
False	High	[K].LETVPGAQEETTTQQDQMHLSYEKIMK.[E]	2xOxidation [M18; M26]; 1xPhospho [Y22(100)]; 1xDehydrated [S21(100)]	0.10455	0.00411676	1	1	1	Q8WZ42	Q8WZ42 [577-603]	Q8WZ42 1xPhospho [Y598(100)]; 1xDehydrated [S597(100)]	1	3229.44289	High	High	0.002041	0.04952	2.24
False	High	[K].MFVSSSGLPPSPVPSPRR.[F]	2xPhospho [S11(100); S15(100)]	0.103575	0.00411676	1	1	1	Q7Z309	Q7Z309 [127-144]	Q7Z309 2xPhospho [S137(100); S141(100)]	1	2057.92794	High	High	0.002041	0.04875	1.95
False	High	[K].QIAQSKEDDDVIVNKPHVSDEEEEEPPFYHHPFK.[L]	1xPhospho [S/Y]	0.10455	0.00411676	1	1	1	P18583	P18583 [2111-2144]		1	4112.85496	High	High	0.002041	0.04956	2.8
False	High	[R].VVLLQR.[S]		0.10455	0.00411676	1	1	1	Q14676	Q14676 [439-444]		0	727.48249	High	High	0.002041	0.04944	0.94
False	High	[R].LLSFRSMEEAR.[L]	1xPhospho [S6(99.5)]	0.105533	0.00411676	1	1	1	O43149	O43149 [1535-1545]	O43149 1xPhospho [S1540(99.5)]	1	1418.64978	High	High	0.002041	0.05006	1.99
False	High	[K].VQIPVSRPDPEPVSDNEEDSYDEEIHDPR.[S]	1xPhospho [S14(98.6)]	0.107524	0.00411676	1	1	1	Q07157	Q07157 [112-140]	Q07157 1xPhospho [S125(98.6)]	0	3443.49109	High	High	0.002041	0.05129	1.89
False	High	[K].GVDFESSEDDDDDPFMNTSSLR.[R]	1xOxidation [M16]; 2xPhospho [S6(100); S7(100)]	0.108533	0.00411676	1	1	1	P49959	P49959 [683-704]	P49959 2xPhospho [S688(100); S689(100)]	0	2653.91611	High	High	0.002041	0.05189	1.39
False	High	[K].VKLNFDMTASPK.[I]	1xOxidation [M7]; 1xPhospho [S10(100)]	0.102609	0.00411676	1	1	1	Q9ULU4	Q9ULU4 [397-408]	Q9ULU4 1xPhospho [S406(100)]	1	1446.66984	High	High	0.002041	0.04821	1.76
False	High	[R].GRTRPGSFQSLSDALSDTPAK.[S]	1xPhospho [S7(100)]	0.108533	0.00411676	1	1	1	Q9H9C1	Q9H9C1 [115-135]	Q9H9C1 1xPhospho [S121(100)]	1	2271.07651	High	High	0.002041	0.05183	2.08
False	High	[R].HGESAWNLENR.[F]	1xDehydrated [S4(100)]	0.10455	0.00411676	1	1	1	P18669	P18669 [11-21]	P18669 1xDehydrated [S14(100)]	0	1294.59232	High	High	0.002041	0.04954	0.86
False	High	[R].LTDPHRAPSDTGSLSPPWDQDRR.[M]	2xPhospho [S15(99.1); T/S]	0.103091	0.00411676	1	1	2	Q96PC5	Q96PC5 [1190-1212]	Q96PC5 2xPhospho [S1204(99.1); T/S]	2	2764.18761	High	High	0.002041	0.0485	2.38
False	High	[R].SQSPVHLR.[R]	2xPhospho [S1(100); S3(100)]	0.10165	0.00411676	1	1	1	Q96T58	Q96T58 [725-732]	Q96T58 2xPhospho [S725(100); S727(100)]	0	1083.4384	High	High	0.002041	0.04775	1.72
False	High	[-].MPFSNSHNALK.[L]	1xMet-loss [N-Term]; 1xPhospho [S4(100)]	0.106028	0.00411676	1	1	1	P12277	P12277 [1-11]	P12277 1xMet-loss [N-Term]; 1xPhospho [S4(100)]	0	1194.53031	High	High	0.002041	0.05036	1.64
False	High	[R].DIYETDYYR.[K]		0.108533	0.00411676	1	2	1	P08069	P08069 [1159-1167]		0	1237.53716	High	High	0.002041	0.0519	1.19
False	High	[R].NTFVGTPFWMAPEVIK.[Q]	1xPhospho [T2(100)]	0.108028	0.00411676	1	2	1	O00506	O00506 [173-188]	O00506 1xPhospho [T174(100)]	0	1916.90163	High	High	0.002041	0.05161	1.9
False	High	[R].SAMDSPVPASMFAPEPSSPGAAR.[A]	2xPhospho [S]	0.104061	0.00411676	1	1	2	O00178	O00178 [8-30]		0	2419.96994	High	High	0.002041	0.04907	1.87
False	High	[K].MSQPGSPSPK.[T]	1xOxidation [M1]; 1xPhospho [S2(99.3)]; 1xDehydrated [S6(98.7)]	0.104061	0.00411676	1	1	1	Q14839	Q14839 [1530-1539]	Q14839 1xPhospho [S1531(99.3)]; 1xDehydrated [S1535(98.7)]	0	1093.43839	High	High	0.002041	0.0492	1.42
False	High	[R].SLSPLGGRDDSPVSHR.[A]	3xPhospho [S1(100); S3(100); S11(100)]	0.102129	0.00411676	1	1	1	Q14004	Q14004 [315-330]	Q14004 3xPhospho [S315(100); S317(100); S325(100)]	1	1919.74496	High	High	0.002041	0.04796	1.61
False	High	[R].SEGSEYEEIPKR.[R]	1xDehydrated [S]	0.103091	0.00411676	1	1	1	P48634	P48634 [1089-1100]		1	1405.6594	High	High	0.002041	0.04848	1.34
False	High	[K].IMSQSQVSK.[G]	1xOxidation [M2]; 1xPhospho [S5(98.5)]	0.101174	0.00411676	1	1	1	P49959	P49959 [674-682]	P49959 1xPhospho [S678(98.5)]	0	1103.48025	High	High	0.001985	0.04743	1.17
False	High	[K].ASLVALPEQTASEEETPPPLLTK.[E]	1xPhospho [T/S]; 1xDehydrated [T/S]	0.107524	0.00411676	1	1	1	Q9UKV3	Q9UKV3 [399-421]		0	2483.23168	High	High	0.002041	0.05131	1.2
False	High	[R].RILSQSTDSLNMR.[N]	1xOxidation [M12]; 1xPhospho [S6(98.7)]	0.10904	0.00439584	1	1	1	Q92974	Q92974 [169-181]	Q92974 1xPhospho [S174(98.7)]	1	1616.7462	High	High	0.002111	0.05222	1.48
False	High	[K].AEEKSPISINVK.[T]	2xPhospho [S5(100); S8(100)]	0.10904	0.00439584	1	1	1	Q9UK58	Q9UK58 [348-359]	Q9UK58 2xPhospho [S352(100); S355(100)]	1	1474.65902	High	High	0.002111	0.05212	1.87
False	High	[K].VFGSLER.[G]	1xPhospho [S4(100)]	0.110062	0.00439584	1	1	1	Q14680	Q14680 [526-532]	Q14680 1xPhospho [S529(100)]	0	887.40226	High	High	0.002179	0.05261	1.28
False	High	[R].LGGKPSSPSLSPLMGFGSNK.[N]	2xPhospho [S7(99.2); S]	0.110062	0.00439584	1	1	1	Q8TEW8	Q8TEW8 [358-377]	Q8TEW8 2xPhospho [S364(99.2); S]	0	2120.94873	High	High	0.002179	0.05278	1.35
False	High	[R].EAAFASDSLR.[T]	1xDehydrated [S8(100)]	0.10955	0.00439584	1	1	1	Q9NR82	Q9NR82 [895-904]	Q9NR82 1xDehydrated [S902(100)]	0	1048.5058	High	High	0.002179	0.05237	0.88
False	High	[R].SASEPSLNR.[A]		0.110062	0.00439584	1	1	1	P15056	P15056 [727-735]		0	960.4745	High	High	0.002179	0.05259	1.26
False	High	[R].SSLETLEDIEENAPLRR.[C]	1xPhospho [S/T]	0.10955	0.00439584	1	1	1	Q8TDN4	Q8TDN4 [290-306]		1	2051.9645	High	High	0.002179	0.05251	1.84
False	High	[R].DLPAQRGEESSEEEEK.[G]	1xPhospho [S]; 1xDehydrated [S]	0.111092	0.00453094	1	1	1	Q9BW71	Q9BW71 [150-165]		1	1894.77022	High	High	0.002245	0.05334	1.67
False	High	[K].VDNLTYRTSPDSLRR.[V]	1xPhospho [T/S/Y]	0.110576	0.00453094	1	1	1	Q9BRL6	Q9BRL6 [18-32]		2	1872.89637	High	High	0.002245	0.05316	2.3
False	High	[K].AEQGSEEEGEGEEEEEEGGESKADDPYAHLSKK.[E]		0.11161	0.00453094	1	1	1	Q8NE71	Q8NE71 [224-256]		2	3579.50012	High	High	0.002245	0.05371	1.36
False	High	[R].EYGSPLKAYTPVVVTQWYR.[A]	2xPhospho [Y/S/T]	0.112131	0.00453094	1	1	1	Q9UQ88	Q9UQ88 [574-592]		1	2417.09784	High	High	0.002245	0.05384	1.43
False	High	[R].GQGTPPSGPGVVR.[A]	1xPhospho [T4(100)]	0.11161	0.00453094	1	1	1	Q9UMN6	Q9UMN6 [2080-2092]	Q9UMN6 1xPhospho [T2083(100)]	0	1288.60454	High	High	0.002245	0.05363	1.2
False	High	[K].GWAFGSNSLPIAGSVGMGVAR.[R]	1xPhospho [S]	0.110576	0.00453094	1	1	1	Q5PRF9	Q5PRF9 [550-570]		0	2113.98889	High	High	0.002179	0.0531	1.05
False	High	[R].LQPTPPIPAPAPKPAAPPRPLDRESPGVENK.[L]	1xPhospho [S25(100)]	0.112131	0.00453094	1	1	1	O00512	O00512 [254-284]	O00512 1xPhospho [S278(100)]	1	3317.74059	High	High	0.002245	0.05407	1.84
False	High	[R].RNTIDSTSSFSQFR.[N]	1xPhospho [T3(100)]	0.111092	0.00453094	1	1	1	Q8TDN4	Q8TDN4 [413-426]	Q8TDN4 1xPhospho [T415(100)]	1	1725.7592	High	High	0.002245	0.05328	1.96
False	High	[K].DLVLPTQALPASPALKNKRPR.[K]	1xPhospho [S12(100)]	0.112131	0.00453094	1	1	1	Q15554	Q15554 [354-374]	Q15554 1xPhospho [S365(100)]	2	2365.31154	High	High	0.002245	0.05379	2.25
False	High	[R].TLDFDPLLSPASPK.[R]	2xPhospho [S9(100); S12(100)]	0.110576	0.00453094	1	1	1	Q53H80	Q53H80 [10-23]	Q53H80 2xPhospho [S18(100); S21(100)]	0	1660.7271	High	High	0.002179	0.05287	1.69
False	High	[K].TFNLEKQNHTPR.[K]	1xPhospho [T10(100)]	0.113179	0.00465964	1	1	1	Q15233	Q15233 [6-17]	Q15233 1xPhospho [T15(100)]	1	1564.72678	High	High	0.002307	0.05464	1.59
False	High	[R].KISSGSAPFPK.[A]	2xPhospho [S3(99.3); S6(99.3)]	0.116375	0.00465964	1	1	1	O43610	O43610 [272-282]	O43610 2xPhospho [S274(99.3); S277(99.3)]	1	1278.5531	High	High	0.002307	0.05661	1.91
False	High	[K].EIQNGNLHESDSESVPRDFK.[L]	1xPhospho [S]	0.113706	0.00465964	1	1	1	Q86UP2	Q86UP2 [66-85]		1	2381.04052	High	High	0.002307	0.05502	2.33
False	High	[R].YSPDEMNNSPNFEEK.[K]	1xPhospho [S9(100)]	0.113179	0.00465964	1	1	1	Q14687	Q14687 [849-863]	Q14687 1xPhospho [S857(100)]	0	1880.70445	High	High	0.002307	0.05459	1.29
False	High	[R].RSSLLSLMTGKK.[D]	2xPhospho [S6(99.5); S/T]	0.115301	0.00465964	1	1	1	Q6WKZ4	Q6WKZ4 [433-444]	Q6WKZ4 2xPhospho [S438(99.5); S/T]	2	1480.69944	High	High	0.002307	0.05584	1.06
False	High	[K].TPSSSQPERLPIGNTIQPSQAATFMNDAIEK.[A]	1xPhospho [S3(89.7)]	0.114235	0.00465964	1	1	1	O43395	O43395 [172-202]	O43395 1xPhospho [S174(89.7)]	1	3408.61413	High	High	0.002307	0.05522	1.8
False	High	[R].QRQPPGTQQSHSSPGEITSSPQGLDNPALLR.[D]	2xPhospho [T18(96.1); S/T]	0.115837	0.00465964	1	1	1	Q5TDH0	Q5TDH0 [109-139]	Q5TDH0 2xPhospho [T126(96.1); S/T]	1	3443.57407	High	High	0.002307	0.05606	2.13
False	High	[K].FGYVDFESAEDLEK.[A]	1xPhospho [S8(100)]	0.113179	0.00465964	1	1	1	P19338	P19338 [349-362]	P19338 1xPhospho [S356(100)]	0	1728.70404	High	High	0.002307	0.05459	1.04
False	High	[-].MMEELHSLDPR.[R]	1xMet-loss+Acetyl [N-Term]; 1xPhospho [S7(100)]	0.112654	0.00465964	1	1	1	Q86UE8	Q86UE8 [1-11]	Q86UE8 1xMet-loss+Acetyl [N-Term]; 1xPhospho [S7(100)]	0	1348.56029	High	High	0.002307	0.05434	2.24
False	High	[R].TPFGPLSSRSAPASPTHPGLMSPR.[S]	3xPhospho [S14(95.7); S22(99.9); S/T]	0.114235	0.00465964	1	1	1	P85037	P85037 [407-430]	P85037 3xPhospho [S420(95.7); S428(99.9); S/T]	1	2688.14423	High	High	0.002307	0.05527	2.87
False	High	[K].IAASSSFR.[S]	1xPhospho [S]	0.116375	0.00465964	1	1	1	Q99961	Q99961 [283-290]		0	918.40807	High	High	0.002307	0.05653	1.22
False	High	[R].MGANSLER.[M]	1xPhospho [S5(100)]	0.114767	0.00465964	1	1	1	P52272	P52272 [571-578]; [584-591]	P52272 1xPhospho [S575(100)]; 1xPhospho [S588(100)]	0	957.38596	High	High	0.002307	0.05557	1.2
False	High	[R].RGSGDTSSLIDPDTSLSELRDIYDLK.[D]	1xPhospho [S/T/Y]	0.112654	0.00465964	1	1	1	Q9Y608	Q9Y608 [326-351]		2	2933.37757	High	High	0.002307	0.05439	1.9
False	High	[R].SESGSPSAGGHSKPPHSPLVLKR.[C]	2xPhospho [S17(98.3); S]	0.113179	0.00465964	1	1	1	P01106	P01106 [277-299]	P01106 2xPhospho [S293(98.3); S]	1	2472.14323	High	High	0.002307	0.05445	2.29
False	High	[R].FIQWLKEAEEESSEDD.[-]	1xPhospho [S]; 1xDehydrated [S]	0.116375	0.00465964	1	1	1	Q13144	Q13144 [706-721]		1	2016.81102	High	High	0.002307	0.05642	1.81
False	High	[R].RQSSSYDDPWK.[I]	1xPhospho [S3(99.1)]	0.115301	0.00465964	1	1	1	Q96D71	Q96D71 [270-280]	Q96D71 1xPhospho [S272(99.1)]	1	1448.5842	High	High	0.002307	0.0557	1.65
False	High	[-].MRKETPPPLVPPAAR.[E]	1xOxidation [M1]; 1xPhospho [T5(100)]	0.113706	0.00465964	1	1	1	Q9BQA1	Q9BQA1 [1-15]	Q9BQA1 1xPhospho [T5(100)]	2	1755.89755	High	High	0.002307	0.05478	1.54
False	High	[-].MSQERPTFYRQELNK.[T]	1xMet-loss+Acetyl [N-Term]; 1xPhospho [S2(100)]	0.112654	0.00465964	1	1	1	Q16539	Q16539 [1-15]	Q16539 1xMet-loss+Acetyl [N-Term]; 1xPhospho [S2(100)]	1	1917.88547	High	High	0.002307	0.05437	1.69
False	High	[K].ATIKCETSPPSSPR.[T]	1xCarbamidomethyl [C5]; 1xPhospho [T2(100)]	0.114235	0.00465964	1	1	1	O75335	O75335 [693-706]	O75335 1xPhospho [T694(100)]	1	1610.7244	High	High	0.002307	0.05509	0.95
False	High	[R].EDSQRPGAHLTVK.[K]	1xPhospho [S3(100)]	0.119101	0.00491415	1	2	1	P09651	P09651 [93-105]	P09651 1xPhospho [S95(100)]	0	1517.7108	High	High	0.002429	0.05816	1.02
False	High	[K].GVSMSLPSSPLLPR.[Q]	1xOxidation [M4]; 2xPhospho [S]	0.120764	0.00491415	1	1	1	Q9C0D5	Q9C0D5 [59-72]		0	1616.71549	High	High	0.002429	0.05916	1.36
False	High	[R].NADSEIKHSTPSPTR.[Y]	1xPhospho [S12(99.2)]	0.124726	0.00491415	1	1	1	P49792	P49792 [770-784]	P49792 1xPhospho [S781(99.2)]	1	1719.76977	High	High	0.002429	0.06165	1.96
False	High	[R].GLSASTMDLSSSS.[-]	1xPhospho [S/T]	0.124153	0.00491415	1	1	1	Q9NSK0	Q9NSK0 [607-619]		0	1322.51815	High	High	0.002429	0.06115	1.65
False	High	[R].SKDASPINRWSPTR.[R]	3xPhospho [S1(100); S5(100); S11(98.7)]	0.122448	0.00491415	1	1	1	Q13523	Q13523 [427-440]	Q13523 3xPhospho [S427(100); S431(100); S437(98.7)]	2	1854.73367	High	High	0.002429	0.06013	2.58
False	High	[K].GSTYSPTSPGYSPTSPTYSLTSPAISPDDSDEEN.[-]	1xPhospho [S30(99.9)]	0.119101	0.00491415	1	1	1	P24928	P24928 [1937-1970]	P24928 1xPhospho [S1966(99.9)]	0	3587.4745	High	High	0.002429	0.05829	1.64
False	High	[R].FLPSPVVIK.[K]	1xPhospho [S4(100)]	0.123582	0.00491415	1	1	1	Q13618	Q13618 [734-742]	Q13618 1xPhospho [S737(100)]	0	1079.59006	High	High	0.002429	0.06075	1.08
False	High	[R].QTSIETDRVSKEFIEFLK.[T]	1xPhospho [T/S]	0.123582	0.00491415	1	1	1	Q9UJ41	Q9UJ41 [130-147]		2	2250.10536	High	High	0.002429	0.06094	1.17
False	High	[R].IQPQPPDEDGDHSDKEDEQPQVVVLKK.[G]	1xPhospho [S13(100)]	0.123582	0.00491415	1	1	1	Q96AT1	Q96AT1 [38-64]	Q96AT1 1xPhospho [S50(100)]	2	3150.46269	High	High	0.002429	0.06102	1.63
False	High	[R].GNSQLLLS.[-]	1xPhospho [S3(100)]	0.119101	0.00491415	1	1	1	P46087	P46087 [805-812]	P46087 1xPhospho [S807(100)]	0	911.42339	High	High	0.002429	0.05817	1.77
False	High	[K].SEPRPPISSPR.[A]	1xPhospho [S8(99.5)]	0.117459	0.00491415	1	1	1	Q6WKZ4	Q6WKZ4 [521-531]	Q6WKZ4 1xPhospho [S528(99.5)]	0	1302.62019	High	High	0.002429	0.05716	1.51
False	High	[R].DMLPSPEQTLSPLSK.[M]	1xPhospho [S5(100)]	0.125301	0.00491415	1	1	1	Q53SF7	Q53SF7 [907-921]	Q53SF7 1xPhospho [S911(100)]	0	1722.80198	High	High	0.002429	0.06208	0.95
False	High	[R].SMSLIPTSPQVPGEWPSPEELGAR.[A]	1xPhospho [S/T]	0.118004	0.00491415	1	1	1	Q5PRF9	Q5PRF9 [236-259]		0	2645.23169	High	High	0.002429	0.0575	1.81
False	High	[R].EGSFRVTTATEQAEREEIMK.[Q]	1xPhospho [S/T]	0.121323	0.00491415	1	1	1	P49757	P49757 [192-211]		2	2392.08503	High	High	0.002429	0.05937	1.99
False	High	[R].QVLQSTQSPR.[T]	1xPhospho [S8(99.6)]	0.120207	0.00491415	1	1	1	Q9Y2D5	Q9Y2D5 [741-750]	Q9Y2D5 1xPhospho [S748(99.6)]	0	1223.57799	High	High	0.002429	0.05875	1.33
False	High	[K].KLDVEEPDSANSSFYSTR.[S]	1xDehydrated [S13(98.9)]	0.123014	0.00491415	1	1	1	Q14980	Q14980 [1822-1839]	Q14980 1xDehydrated [S1834(98.9)]	1	2026.93524	High	High	0.002429	0.06059	1.34
False	High	[K].ELEKRASGQAFELILSPR.[S]	2xPhospho [S7(100); S16(100)]	0.120764	0.00491415	1	1	1	P16949	P16949 [10-27]	P16949 2xPhospho [S16(100); S25(100)]	2	2204.05123	High	High	0.002429	0.05918	2.51
False	High	[K].EEHGGLIRSPR.[H]	1xPhospho [S9(100)]	0.121323	0.00491415	1	1	1	P26368	P26368 [71-81]	P26368 1xPhospho [S79(100)]	1	1330.62634	High	High	0.002429	0.0595	1.63
False	High	[R].NLSGGVLMGFMLNR.[I]	1xOxidation [M8]; 1xPhospho [S3(100)]	0.124726	0.00491415	1	1	1	Q7Z401	Q7Z401 [1033-1046]	Q7Z401 1xPhospho [S1035(100)]	0	1604.73246	High	High	0.002429	0.06145	0.94
False	High	[R].RLASTSDIEEK.[E]	1xPhospho [S/T]	0.123582	0.00491415	1	1	1	O14974	O14974 [504-514]		1	1328.60935	High	High	0.002429	0.06078	1.68
False	High	[K].TIASDSEEEAGKELSDK.[K]	1xPhospho [S/T]; 1xDehydrated [S/T]	0.120207	0.00491415	1	1	1	Q96ST2	Q96ST2 [435-451]		1	1870.79537	High	High	0.002429	0.05882	1.12
False	High	[R].NISSDDSEDGLDDSNPLLPQSGDPLIQVK.[E]	1xPhospho [S]	0.119101	0.00491415	1	1	1	Q9ULG1	Q9ULG1 [45-73]		0	3148.42055	High	High	0.002429	0.05826	1.44
False	High	[R].TFSFSDDENKPPSPK.[E]	2xPhospho [S5(100); S13(100)]	0.117459	0.00491415	1	1	1	Q9UHJ3	Q9UHJ3 [763-777]	Q9UHJ3 2xPhospho [S767(100); S775(100)]	0	1855.71872	High	High	0.002429	0.05726	2.26
False	High	[R].RGSLEMSSDGEPLSR.[M]	1xOxidation [M6]; 1xPhospho [S3(100)]	0.121323	0.00491415	1	1	1	Q6ZN18	Q6ZN18 [204-218]	Q6ZN18 1xPhospho [S206(100)]	1	1716.72586	High	High	0.002429	0.05962	1.33
False	High	[K].QDIMPEVDKQSGSPESR.[V]	1xPhospho [S13(99.5)]	0.119653	0.00491415	1	1	1	Q8NI08	Q8NI08 [490-506]	Q8NI08 1xPhospho [S502(99.5)]	1	1982.85251	High	High	0.002429	0.05862	1.89
False	High	[R].LLELKSPTELMK.[S]	1xPhospho [S/T]	0.118551	0.00491415	1	1	1	Q5VT06	Q5VT06 [2455-2466]		1	1481.7685	High	High	0.002429	0.05792	1.49
False	High	[K].NLIDSMDQSAFAGFSFVNPK.[F]	1xPhospho [S15(98.1)]	0.122448	0.00491415	1	1	1	Q05655	Q05655 [650-669]	Q05655 1xPhospho [S664(98.1)]	0	2268.00426	High	High	0.002429	0.06025	1.12
False	High	[R].SSSFSDTLEESSPIAAIFDTENLEK.[I]		0.119101	0.00491415	1	1	1	P15924	P15924 [2606-2630]		0	2717.26759	High	High	0.002429	0.05829	1.54
False	High	[R].SINKLDSPDPFKLNDPFQPFPGNDSPK.[E]	1xPhospho [S7(100)]	0.119101	0.00491415	1	1	1	P42566	P42566 [790-816]	P42566 1xPhospho [S796(100)]	2	3094.45576	High	High	0.002429	0.0581	1.85
False	High	[R].ESYDAPPTPSGAR.[L]	1xPhospho [T8(99.4)]	0.117459	0.00491415	1	1	1	Q96S55	Q96S55 [109-121]	Q96S55 1xPhospho [T116(99.4)]	0	1427.58387	High	High	0.002429	0.05712	1.79
False	High	[K].AGTRTDSREDEISPPPPNPVVK.[G]	2xPhospho [S7(96.8); S13(99.9)]	0.124726	0.00491415	1	1	1	P10644	P10644 [71-92]	P10644 2xPhospho [S77(96.8); S83(99.9)]	2	2522.13239	High	High	0.002429	0.06165	2.01
False	High	[K].QPPTAAGRPVDASPR.[V]		0.118551	0.00491415	1	1	1	Q9Y6G9	Q9Y6G9 [386-400]		0	1519.79756	High	High	0.002429	0.05779	0.89
False	High	[R].LNSIKNSFLGSPR.[F]	1xPhospho [S11(100)]	0.125879	0.00491415	1	1	1	Q8IWQ3	Q8IWQ3 [479-491]	Q8IWQ3 1xPhospho [S489(100)]	1	1512.75702	High	High	0.002429	0.06216	2.3
False	High	[R].SRTPSASNDDQQE.[-]	1xPhospho [S5(98.7)]	0.123582	0.00491415	1	1	1	O43765	O43765 [301-313]	O43765 1xPhospho [S305(98.7)]	1	1514.57549	High	High	0.002429	0.06104	1.65
False	High	[R].SLSYSPVERR.[R]	1xPhospho [S5(100)]	0.120207	0.00491415	1	1	1	Q9UQ35	Q9UQ35 [2690-2699]	Q9UQ35 1xPhospho [S2694(100)]	1	1273.59364	High	High	0.002429	0.0588	1.63
False	High	[R].GASEGPPAPALPCPGAPTPSPLPTVAAPPR.[R]	1xCarbamidomethyl [C13]; 3xPhospho [S20(98); T24(100); S/T]; 1xDehydrated [S/T]	0.118551	0.00491415	1	1	1	Q13459	Q13459 [2016-2045]	Q13459 3xPhospho [S2035(98); T2039(100); S/T]	0	3052.34405	High	High	0.002429	0.05793	2.28
False	High	[R].RSSPSARPPDVPGQQPQAAKSPSPVQGK.[K]	3xPhospho [S3(98.2); S21(100); S23(100)]	0.124153	0.00491415	1	1	1	Q96JP5	Q96JP5 [81-108]	Q96JP5 3xPhospho [S83(98.2); S101(100); S103(100)]	2	3094.39082	High	High	0.002429	0.06125	1.77
False	High	[R].SSLLEKGLDGAKK.[A]		0.123582	0.00491415	1	1	1	P81605	P81605 [63-75]		2	1345.76856	High	High	0.002429	0.061	0.8
False	High	[R].RQTEPVSPVLKR.[I]	1xPhospho [S7(100)]	0.118004	0.00491415	1	1	1	Q8IYH5	Q8IYH5 [107-118]	Q8IYH5 1xPhospho [S113(100)]	2	1489.78865	High	High	0.002429	0.0575	1.33
False	High	[R].FSFKKSFK.[L]	1xPhospho [S6(100)]	0.127626	0.00502851	1	1	1	P29966	P29966 [158-165]	P29966 1xPhospho [S163(100)]	2	1098.53836	High	High	0.002487	0.06321	1.97
False	High	[K].ADTTTPTPTAILAPGSPASPPGSLEPK.[A]	2xPhospho [S16(99.9); S19(97.9)]	0.130586	0.00502851	1	1	1	P25440	P25440 [283-309]	P25440 2xPhospho [S298(99.9); S301(97.9)]	0	2734.2624	High	High	0.002487	0.06508	1.81
False	High	[R].SDTPEVHPPLPISQSPENESNDRR.[S]	2xPhospho [S/T]	0.128213	0.00502851	1	1	1	Q03164	Q03164 [504-527]		1	2861.21389	High	High	0.002487	0.06356	2.33
False	High	[R].LEQQSVPAAVFGSLKED.[-]		0.129395	0.00502851	1	1	1	Q9HCS7	Q9HCS7 [839-855]		1	1817.92797	High	High	0.002487	0.06438	0.89
False	High	[R].DSRSLSYSPVER.[R]	2xPhospho [S6(100); S8(100)]	0.132392	0.00502851	1	1	1	Q9UQ35	Q9UQ35 [2687-2698]	Q9UQ35 2xPhospho [S2692(100); S2694(100)]	1	1555.61894	High	High	0.002487	0.0665	2.0
False	High	[K].KEVSPEVVR.[S]	1xPhospho [S4(100)]	0.130586	0.00502851	1	1	1	Q5T200	Q5T200 [195-203]	Q5T200 1xPhospho [S198(100)]	1	1122.55547	High	High	0.002487	0.06528	1.63
False	High	[R].RPLEEDFRRSPTEDFR.[Q]	1xPhospho [S10(100)]	0.126459	0.00502851	1	1	1	Q8IXT5	Q8IXT5 [629-644]	Q8IXT5 1xPhospho [S638(100)]	2	2129.97641	High	High	0.002429	0.06256	2.31
False	High	[-].MSLPLNPKPFLNGLTGKPVMVK.[L]	1xOxidation [M20]; 1xMet-loss+Acetyl [N-Term]	0.126459	0.00502851	1	1	1	P62306	P62306 [1-22]	P62306 1xMet-loss+Acetyl [N-Term]	0	2308.30974	High	High	0.002487	0.06277	1.01
False	High	[R].HGANKENLELNGSILSGGYPGSAPLQR.[N]	1xPhospho [S13(100)]	0.129395	0.00502851	1	1	1	O43663	O43663 [542-568]	O43663 1xPhospho [S554(100)]	1	2859.37851	High	High	0.002487	0.06435	2.19
False	High	[K].GIGTPPNTTPIKNGSPEIK.[L]	1xPhospho [S15(100)]	0.132998	0.00502851	1	1	1	O96028	O96028 [107-125]	O96028 1xPhospho [S121(100)]	1	2001.00525	High	High	0.002487	0.06684	1.82
False	High	[K].LAQFEPSQR.[Q]	1xPhospho [S7(100)]	0.129395	0.00502851	1	1	1	Q08211	Q08211 [315-323]	Q08211 1xPhospho [S321(100)]	0	1155.51941	High	High	0.002487	0.0645	1.81
False	High	[R].GIITDSFGR.[H]		0.128803	0.00502851	1	1	1	Q9BSQ5	Q9BSQ5 [379-387]		0	965.50507	High	High	0.002487	0.06419	1.61
False	High	[-].MAESSESFTMASSPAQRR.[R]	1xMet-loss+Acetyl [N-Term]	0.127626	0.00502851	1	1	1	P49736	P49736 [1-18]	P49736 1xMet-loss+Acetyl [N-Term]	1	1883.85521	High	High	0.002487	0.06349	1.28
False	High	[R].RLFDDEASVDEPR.[R]	1xPhospho [S8(100)]	0.127041	0.00502851	1	1	1	Q8NI35	Q8NI35 [638-650]	Q8NI35 1xPhospho [S645(100)]	1	1628.69521	High	High	0.002487	0.06298	2.24
False	High	[R].RTPAPPEPGSPAPGEGPSGR.[K]	1xPhospho [S10(100)]	0.129395	0.00502851	1	1	1	P0C1Z6	P0C1Z6 [171-190]	P0C1Z6 1xPhospho [S180(100)]	1	1993.91274	High	High	0.002487	0.06461	1.51
False	High	[K].LGSLTPEIVSTPSSPEEEDKSILNAVVLIDDSVPTTK.[I]	2xPhospho [S/T]	0.130586	0.00502851	1	1	1	Q14CS0	Q14CS0 [222-258]		1	4040.94918	High	High	0.002487	0.06538	1.66
False	High	[K].MISTPSPK.[K]	1xPhospho [S6(100)]	0.128803	0.00502851	1	1	1	Q53F19	Q53F19 [410-417]	Q53F19 1xPhospho [S415(100)]	0	940.42095	High	High	0.002487	0.064	1.35
False	High	[K].STQLLQAAAAEASLNKSKSATTTPSGSPR.[T]	3xPhospho [T22(99.9); T23(100); S27(98.2)]	0.132998	0.00502851	1	1	2	Q2M2I8	Q2M2I8 [652-680]	Q2M2I8 3xPhospho [T673(99.9); T674(100); S678(98.2)]	2	3113.3953	High	High	0.002487	0.06666	2.92
False	High	[K].SKQSETVDQNSDSDEMLAILK.[E]		0.132998	0.00502851	1	1	1	P46100	P46100 [719-739]		1	2338.10786	High	High	0.002487	0.06683	1.42
False	High	[K].KYSPPSPGVQPFGVPLSMPPVMAAALSR.[H]	2xPhospho [S3(98.3); S6(98.3)]	0.130586	0.00502851	1	1	1	P57682	P57682 [106-133]	P57682 2xPhospho [S108(98.3); S111(98.3)]	1	3041.44296	High	High	0.002487	0.0651	1.19
False	High	[K].SPPREGSQGELTPANSQSR.[M]	1xDehydrated [T12(100)]	0.131186	0.00502851	1	1	1	Q13098	Q13098 [468-486]	Q13098 1xDehydrated [T479(100)]	1	1979.95295	High	High	0.002487	0.06576	1.37
False	High	[K].VDNLTYRTSPDSLR.[R]	1xPhospho [T8(98.7)]	0.130586	0.00502851	1	1	1	Q9BRL6	Q9BRL6 [18-31]	Q9BRL6 1xPhospho [T25(98.7)]	1	1716.79526	High	High	0.002487	0.06509	1.48
False	High	[K].TYEWSSEEEEPVKK.[A]	1xPhospho [S/T/Y]; 1xDehydrated [S/T]	0.130586	0.00502851	1	1	1	Q8WXF7	Q8WXF7 [18-31]		1	1802.75205	High	High	0.002487	0.06513	1.31
False	High	[K].MGAPESGLAEYLFDKHTLGDSDNES.[-]	1xPhospho [S25(99)]	0.132998	0.00502851	1	1	1	P02794	P02794 [159-183]	P02794 1xPhospho [S183(99)]	1	2763.14915	High	High	0.002487	0.06677	3.07
False	High	[R].RSDSFPER.[R]	1xPhospho [S4(100)]	0.132392	0.00502851	1	1	1	P18615	P18615 [248-255]	P18615 1xPhospho [S251(100)]	1	1073.44116	High	High	0.002487	0.06653	1.64
False	High	[R].SPSPYYSR.[YG]	1xPhospho [S3(100)]	0.127041	0.00502851	2	2	2	Q13595; P62995	Q13595 [260-267]; P62995 [264-271]	Q13595 1xPhospho [S262(100)]; P62995 1xPhospho [S266(100)]	0	1036.41355	High	High	0.002487	0.06289	1.58
False	High	[R].VRGGAPDPSPGATATPGAPAQPSSPDAR.[R]	1xPhospho [S/T]	0.132392	0.00502851	1	1	1	O95365	O95365 [503-530]		1	2665.2366	High	High	0.002487	0.06636	1.92
False	High	[R].AVHGVEETSSEVKPPNE.[-]	1xPhospho [T/S]	0.126459	0.00502851	1	1	1	Q7Z6I8	Q7Z6I8 [172-188]		0	1888.83243	High	High	0.002429	0.06265	1.31
False	High	[R].NNLSASMFDLSMK.[D]	1xPhospho [S6(100)]	0.131787	0.00502851	1	1	1	Q9BXF6	Q9BXF6 [171-183]	Q9BXF6 1xPhospho [S176(100)]	0	1537.64264	High	High	0.002487	0.06613	1.45
False	High	[K].LSGLSFK.[R]	1xPhospho [S5(100)]	0.129395	0.00502851	1	1	1	P49006	P49006 [100-106]	P49006 1xPhospho [S104(100)]	0	831.4012	High	High	0.002487	0.06462	1.61
False	High	[R].LNSELQQQLKDVLEER.[I]	1xPhospho [S3(100)]	0.130586	0.00502851	1	1	1	Q96D71	Q96D71 [765-780]	Q96D71 1xPhospho [S767(100)]	1	2021.99033	High	High	0.002487	0.06522	1.41
False	High	[K].LLAPDMFTESDDMFAAYFDSAR.[L]	1xPhospho [T/S/Y]	0.127626	0.00502851	1	1	1	Q13523	Q13523 [627-648]		0	2593.06627	High	High	0.002487	0.06336	1.24
False	High	[R].TPESQPDTPPGTPLVSQDEK.[R]	1xPhospho [T8(100)]	0.132392	0.00502851	1	1	1	Q96T60	Q96T60 [111-130]	Q96T60 1xPhospho [T118(100)]	0	2202.98021	High	High	0.002487	0.06642	1.23
False	High	[K].TAHNSEADLEESFNEHELEPSSPK.[S]	1xPhospho [S/T]; 1xDehydrated [S/T]	0.131186	0.00502851	1	1	1	Q8IWS0	Q8IWS0 [134-157]		0	2759.14684	High	High	0.002487	0.06577	2.87
False	High	[K].EVSPEVVR.[S]	1xPhospho [S3(100)]	0.128803	0.00502851	1	1	2	Q5T200	Q5T200 [196-203]	Q5T200 1xPhospho [S198(100)]	0	994.4605	High	High	0.002487	0.06423	1.36
False	High	[R].GHTDTEGRPPSPPPTSTPEK.[C]	2xPhospho [T17(99.4); T/S]	0.128803	0.00502851	1	1	1	Q00613	Q00613 [353-372]	Q00613 2xPhospho [T369(99.4); T/S]	0	2247.9319	High	High	0.002487	0.0642	1.04
False	High	[R].FIQWLK.[E]		0.133607	0.00516335	1	1	1	Q13144	Q13144 [706-711]		0	834.48724	High	High	0.002554	0.0672	1.59
False	High	[R].SNTGQKTQPDVMSQNAR.[K]	1xOxidation [M12]; 1xPhospho [S13(99.2)]; 1xDehydrated [T7(99.2)]	0.133607	0.00516335	1	1	1	Q96Q15	Q96Q15 [3544-3560]	Q96Q15 1xPhospho [S3556(99.2)]; 1xDehydrated [T3550(99.2)]	1	1939.83278	High	High	0.002554	0.06707	1.5
False	High	[R].ASAVSELSPRER.[S]	1xPhospho [S8(100)]	0.133607	0.00516335	1	1	1	Q9Y2W1	Q9Y2W1 [236-247]	Q9Y2W1 1xPhospho [S243(100)]	1	1381.64713	High	High	0.002554	0.06726	1.56
False	High	[R].RSSPVPPVPER.[R]	1xPhospho [S3(99.5)]	0.134219	0.00516335	1	1	1	Q6ZRV2	Q6ZRV2 [923-933]	Q6ZRV2 1xPhospho [S925(99.5)]	1	1300.64093	High	High	0.002554	0.06736	0.98
False	High	[R].VENSPQVDGSPPGLEGLLGGIGEK.[G]		0.133607	0.00516335	1	1	1	Q8WVB6	Q8WVB6 [862-885]		0	2349.19324	High	High	0.002554	0.06697	1.22
False	High	[-].MASGVAVSDGVIK.[V]	1xMet-loss [N-Term]	0.133607	0.00516335	1	1	1	P23528	P23528 [1-13]	P23528 1xMet-loss [N-Term]	0	1102.61026	High	High	0.002554	0.06726	1.19
False	High	[R].VAHEPVAPPEDKESESEAKVDGETASDSESR.[A]	1xPhospho [S26(96.7)]	0.13545	0.00529721	1	1	1	O95674	O95674 [8-38]	O95674 1xPhospho [S33(96.7)]	2	3362.45437	High	High	0.002621	0.06838	2.66
False	High	[R].MLQAISPKQSPSSSPTR.[E]	2xPhospho [S10(99.7); S/T]	0.136069	0.00529721	1	1	1	P49585	P49585 [310-326]	P49585 2xPhospho [S319(99.7); S/T]	1	1974.87557	High	High	0.002621	0.06869	1.46
False	High	[K].AELVLIDEDDEKSLREK.[T]	1xPhospho [S13(100)]	0.134833	0.00529721	1	1	1	Q8IXS6	Q8IXS6 [306-322]	Q8IXS6 1xPhospho [S318(100)]	2	2082.00022	High	High	0.002554	0.06779	1.88
False	High	[R].YSSSGSPANSFHFK.[E]	2xPhospho [S4(98.3); S6(98.3)]	0.136069	0.00529721	1	1	1	O00418	O00418 [69-82]	O00418 2xPhospho [S72(98.3); S74(98.3)]	0	1675.61894	High	High	0.002621	0.06866	1.04
False	High	[-].MAEQLSPGK.[A]	1xMet-loss+Acetyl [N-Term]; 1xPhospho [S6(100)]	0.136069	0.00529721	1	1	1	O15541	O15541 [1-9]	O15541 1xMet-loss+Acetyl [N-Term]; 1xPhospho [S6(100)]	0	951.4183	High	High	0.002621	0.06884	1.0
False	High	[-].MTEEVDFLGQDSDGGSEEVVLTPAELIER.[L]	1xMet-loss+Acetyl [N-Term]	0.136069	0.00529721	1	1	1	Q9BRT9	Q9BRT9 [1-29]	Q9BRT9 1xMet-loss+Acetyl [N-Term]	0	3076.44807	High	High	0.002621	0.06868	1.35
False	High	[K].LESMRQQQPQFSHGQK.[E]	1xOxidation [M4]; 1xDehydrated [S3(100)]	0.13545	0.00529721	1	1	1	P56645	P56645 [1137-1152]	P56645 1xDehydrated [S1139(100)]	1	1926.9239	High	High	0.002621	0.06829	0.98
False	High	[K].RIDFIPVSPAPSPTR.[G]	1xPhospho [S12(98.7)]; 1xDehydrated [S8(99.3)]	0.139202	0.00541478	1	1	1	Q96E09	Q96E09 [136-150]	Q96E09 1xPhospho [S147(98.7)]; 1xDehydrated [S143(99.3)]	1	1714.86763	High	High	0.002677	0.07045	1.99
False	High	[R].DASPTPSTDAEYPANGSGADRIYDLNIPAFVK.[F]	2xPhospho [S3(100); T5(95.3)]	0.137941	0.00541478	1	1	1	O43639	O43639 [88-119]	O43639 2xPhospho [S90(100); T92(95.3)]	1	3512.52947	High	High	0.002677	0.07	1.62
False	High	[R].GGGLRLPLLPPESPGPLR.[Q]	1xPhospho [S13(100)]	0.139202	0.00541478	1	1	2	Q14160	Q14160 [841-858]	Q14160 1xPhospho [S853(100)]	1	1906.03101	High	High	0.002677	0.0705	1.51
False	High	[R].SHSGTSPDNTAPPPPPPRPQPSHSR.[S]	1xPhospho [T10(98.3)]	0.141112	0.00541478	1	1	1	Q96D71	Q96D71 [535-559]	Q96D71 1xPhospho [T544(98.3)]	0	2681.22162	High	High	0.002677	0.07166	1.42
False	High	[R].DDGELGGNFLHSFQNDNYSPSMTMSV.[-]	1xPhospho [S/Y/T]	0.137941	0.00541478	1	1	1	Q9BWW4	Q9BWW4 [363-388]		0	2942.16448	High	High	0.002677	0.06994	1.14
False	High	[R].TLMLPLTEGSLR.[L]	1xOxidation [M3]; 1xPhospho [S10(99.3)]	0.13669	0.00541478	1	1	1	Q7L4E1	Q7L4E1 [267-278]	Q7L4E1 1xPhospho [S276(99.3)]	0	1426.70114	High	High	0.002677	0.06909	1.56
False	High	[R].IPSFFPSPEEPPSPSAPSIAK.[S]	1xPhospho [S13(99.4)]	0.137941	0.00541478	1	1	1	Q12802	Q12802 [2697-2717]	Q12802 1xPhospho [S2709(99.4)]	0	2262.07299	High	High	0.002677	0.06991	1.17
False	High	[R].KRSASADNLTLPR.[W]	1xPhospho [S/T]	0.141754	0.00541478	1	1	1	Q8ND76	Q8ND76 [322-334]		2	1508.75808	High	High	0.002677	0.07216	1.9
False	High	[K].SYISPHSSPSHTPTR.[H]	2xPhospho [S7(100); S8(100)]	0.142398	0.00541478	1	1	1	Q96BY7	Q96BY7 [1576-1590]	Q96BY7 2xPhospho [S1582(100); S1583(100)]	0	1813.73062	High	High	0.002677	0.07283	1.32
False	High	[R].MHIEKDETPLSTPTAR.[D]	2xPhospho [S11(99.1); T12(99.1)]	0.137315	0.00541478	1	1	1	Q9UI36	Q9UI36 [571-586]	Q9UI36 2xPhospho [S581(99.1); T582(99.1)]	1	1985.84394	High	High	0.002677	0.06957	1.89
False	High	[R].NLALDEAGQRSTM.[-]	1xPhospho [S/T]	0.144347	0.00541478	1	1	1	Q53TN4	Q53TN4 [274-286]		1	1485.64033	High	High	0.002677	0.07407	1.7
False	High	[R].GSGSQSSVPSVDQFTGVGIR.[V]	1xPhospho [S/T]	0.13669	0.00541478	1	1	1	Q9UQE7	Q9UQE7 [1080-1099]		0	2044.93354	High	High	0.002621	0.06896	1.04
False	High	[R].GNVVPSPLPTRR.[T]	1xPhospho [S6(100)]	0.143045	0.00541478	1	1	2	Q9Y2V2	Q9Y2V2 [36-47]	Q9Y2V2 1xPhospho [S41(100)]	1	1372.70968	High	High	0.002677	0.07329	2.42
False	High	[K].LLAPDMFTESDDMFAAYFDSAR.[L]		0.144347	0.00541478	1	1	1	Q13523	Q13523 [627-648]		0	2513.09994	High	High	0.002677	0.07409	0.95
False	High	[R].NQVEEDAEDSGEADDEEKPEIHKPGQNSFSK.[S]	1xPhospho [S10(100)]	0.143045	0.00541478	1	1	1	O75717	O75717 [859-889]	O75717 1xPhospho [S868(100)]	0	3538.47656	High	High	0.002677	0.07294	1.78
False	High	[R].DLIKDKIEPSAK.[D]		0.142398	0.00541478	1	1	1	Q99700	Q99700 [830-841]		2	1356.77331	High	High	0.002677	0.07287	0.97
False	High	[R].SASLRSFSSDR.[S]	1xPhospho [S6(98.5)]	0.139202	0.00541478	1	1	1	Q12955	Q12955 [911-921]	Q12955 1xPhospho [S916(98.5)]	1	1292.56307	High	High	0.002677	0.0706	1.29
False	High	[K].MAPPPKEVEEDSEDEEMSEDEEDDSSGEEVVIPQKK.[G]	1xOxidation [M1]; 3xPhospho [S]	0.141754	0.00541478	1	1	2	P19338	P19338 [17-52]	P19338 3xPhospho [S]	2	4318.62647	High	High	0.002677	0.07213	1.83
False	High	[K].LGASNSPGQPNSVK.[R]		0.137941	0.00541478	1	1	1	P49756	P49756 [672-685]		0	1355.69137	High	High	0.002677	0.06996	1.26
False	High	[R].KRSLSPLIK.[F]	2xPhospho [S3(100); S5(100)]	0.141112	0.00541478	1	1	1	Q7Z4H7	Q7Z4H7 [904-912]	Q7Z4H7 2xPhospho [S906(100); S908(100)]	2	1201.61055	High	High	0.002677	0.0718	1.94
False	High	[R].SLSYEEPRRHSPPIEK.[Q]	2xPhospho [S3(100); S11(100)]	0.139836	0.00541478	1	1	2	Q8IZD4	Q8IZD4 [273-288]	Q8IZD4 2xPhospho [S275(100); S283(100)]	2	2084.92021	High	High	0.002677	0.07119	2.39
False	High	[K].ELIEIISGAAALD.[-]		0.142398	0.00541478	1	1	1	P36542	P36542 [286-298]		0	1314.71512	High	High	0.002677	0.07284	1.22
False	High	[R].RLGDSSLSR.[K]	1xPhospho [S]	0.143045	0.00541478	1	1	1	Q14152	Q14152 [877-885]		1	1070.49901	High	High	0.002677	0.07312	1.86
False	High	[R].ARGPGGSPGGLQK.[R]	1xPhospho [S7(100)]	0.141754	0.00541478	1	1	1	Q96A00	Q96A00 [20-32]	Q96A00 1xPhospho [S26(100)]	1	1261.60488	High	High	0.002677	0.07243	1.68
False	High	[R].ELEKPIQSKPQSPVIQAAAVSPK.[F]	1xPhospho [S21(100)]	0.137941	0.00541478	1	1	1	Q9Y6D5	Q9Y6D5 [207-229]	Q9Y6D5 1xPhospho [S227(100)]	0	2525.33748	High	High	0.002677	0.06966	1.92
False	High	[R].SGSNGSVVSLEQQQK.[I]	1xPhospho [S]	0.137941	0.00541478	1	1	1	Q2M1P5	Q2M1P5 [893-907]		0	1627.73232	High	High	0.002677	0.06985	1.61
False	High	[R].IQDPVLQAVTSQTSLPGH.[-]	1xPhospho [T/S]	0.137315	0.00541478	1	1	1	Q9UBP6	Q9UBP6 [259-276]		0	1970.9583	High	High	0.002677	0.06936	1.51
False	High	[R].LLGLTPPEGGAGDRSEEEASSTEKPTK.[A]	3xPhospho [S/T]	0.142398	0.00541478	1	1	1	Q9UGY1	Q9UGY1 [120-146]		1	2996.25746	High	High	0.002677	0.07267	2.28
False	High	[K].SRVSVSPGR.[T]	2xPhospho [S4(99.4); S6(100)]	0.146318	0.00568501	1	1	1	Q8IYB3	Q8IYB3 [426-434]	Q8IYB3 2xPhospho [S429(99.4); S431(100)]	1	1104.45987	High	High	0.002811	0.07536	1.66
False	High	[-].MMEELHSLDPR.[R]	1xAcetyl [N-Term]; 1xPhospho [S7(100)]	0.146318	0.00568501	1	1	1	Q86UE8	Q86UE8 [1-11]	Q86UE8 1xAcetyl [N-Term]; 1xPhospho [S7(100)]	0	1479.60078	High	High	0.002811	0.0753	1.96
False	High	[R].YTCVATNAAGETQQHIQLHVHEPPSLEDAGK.[M]	1xCarbamidomethyl [C3]; 2xDehydrated [T6(98.9); T12(98.9)]	0.145659	0.00568501	1	1	1	Q96RW7	Q96RW7 [1896-1926]	Q96RW7 2xDehydrated [T1901(98.9); T1907(98.9)]	0	3365.59676	High	High	0.002811	0.07477	1.71
False	High	[R].ALAAVPSAGSVQR.[V]	1xPhospho [S7(100)]	0.145659	0.00568501	1	1	1	Q14160	Q14160 [1270-1282]	Q14160 1xPhospho [S1276(100)]	0	1306.65149	High	High	0.002811	0.07493	1.49
False	High	[K].RWSIVSSPER.[E]	1xPhospho [S3(100)]	0.146318	0.00568501	1	1	1	Q12923	Q12923 [1080-1089]	Q12923 1xPhospho [S1082(100)]	1	1296.60963	High	High	0.002811	0.07534	1.4
False	High	[R].SFVSTLKSNPATPTSK.[L]	2xPhospho [S8(100); T12(100)]	0.145659	0.00568501	1	1	1	Q32NC0	Q32NC0 [119-134]	Q32NC0 2xPhospho [S126(100); T130(100)]	1	1824.81804	High	High	0.002811	0.07495	1.82
False	High	[K].MIFEGPNKLSPR.[I]	1xPhospho [S10(100)]	0.145659	0.00568501	1	1	1	O94913	O94913 [768-779]	O94913 1xPhospho [S777(100)]	1	1468.70181	High	High	0.002811	0.07491	1.85
False	High	[R].LLDLPAAASSEDIERS.[-]	1xPhospho [S]	0.146318	0.00568501	1	1	1	P22466	P22466 [108-123]		1	1766.8208	High	High	0.002811	0.07508	1.94
False	High	[K].ADELFTEYESKLFSNTVK.[G]	1xPhospho [T/Y/S]; 1xDehydrated [S/T]	0.146981	0.00580281	1	1	1	Q149N8	Q149N8 [1246-1263]		1	2182.99441	High	High	0.002811	0.0757	1.3
False	High	[K].ASLLSAKSSTEPSLKSFSR.[N]	1xPhospho [S16(99.2)]; 3xDehydrated [S/T]	0.151011	0.00580281	1	1	1	O94885	O94885 [742-760]	O94885 1xPhospho [S757(99.2)]	2	2022.00558	High	High	0.002939	0.07843	1.67
False	High	[R].KTSPASLDFPESQK.[S]	2xPhospho [S3(99.1); S6(100)]	0.147646	0.00580281	1	1	1	Q96JM3	Q96JM3 [457-470]	Q96JM3 2xPhospho [S459(99.1); S462(100)]	1	1694.70743	High	High	0.002872	0.07594	1.82
False	High	[R].SAPASPNHAGVLSAHSSGAQTPESLSR.[E]	3xPhospho [S1(100); S5(100); T21(100)]	0.148984	0.00580281	1	1	1	Q01167	Q01167 [369-395]	Q01167 3xPhospho [S369(100); S373(100); T389(100)]	0	2856.17507	High	High	0.002872	0.07674	1.81
False	High	[R].EALPWGLEPQDVQSSDEMRSPEGYLR.[G]	2xPhospho [S/Y]	0.148314	0.00580281	1	1	1	Q9H5H4	Q9H5H4 [4-29]		1	3149.33229	High	High	0.002872	0.07658	2.14
False	High	[K].DGDSYDPYDFSDTEEEMPQVHTPK.[T]	1xOxidation [M17]; 2xPhospho [T22(98.8); S/T/Y]; 1xDehydrated [S/T]	0.146981	0.00580281	1	1	1	P25205	P25205 [701-724]	P25205 2xPhospho [T722(98.8); S/T/Y]	0	2960.05294	High	High	0.002811	0.07546	1.81
False	High	[K].ADDPYAHLSK.[K]		0.148984	0.00580281	1	1	1	Q8NE71	Q8NE71 [246-255]		0	1116.53201	High	High	0.002872	0.07702	0.76
False	High	[R].SQSIVSSVFSEAWKR.[G]	1xPhospho [S3(98.1)]	0.148314	0.00580281	1	1	1	Q70E73	Q70E73 [569-583]	Q70E73 1xPhospho [S571(98.1)]	1	1790.84729	High	High	0.002872	0.07661	1.14
False	High	[R].EYFTFPASK.[S]	1xDehydrated [T4(100)]	0.151692	0.00580281	1	1	1	P55196	P55196 [1229-1237]	P55196 1xDehydrated [T1232(100)]	0	1071.51457	High	High	0.002939	0.07863	1.42
False	High	[R].YSEEGLSPSKR.[R]	1xPhospho [S7(99.6)]	0.149657	0.00580281	1	1	1	Q9UIF9	Q9UIF9 [1777-1787]	Q9UIF9 1xPhospho [S1783(99.6)]	1	1332.58314	High	High	0.002872	0.07731	1.76
False	High	[R].RTSSEQAVALPR.[S]	1xPhospho [T2(99.5)]	0.148314	0.00580281	1	1	1	Q14934	Q14934 [332-343]	Q14934 1xPhospho [T333(99.5)]	1	1394.67877	High	High	0.002872	0.07659	0.95
False	High	[R].SNVVSPTKNEDNGAPENSVEKPHEKPEAR.[A]	1xPhospho [S/T]	0.151692	0.00580281	1	1	1	Q71RC2	Q71RC2 [643-671]		1	3239.49645	High	High	0.002939	0.07855	1.92
False	High	[K].NRVPSAGDVEK.[A]	1xPhospho [S5(100)]	0.148314	0.00580281	1	1	1	Q15785	Q15785 [182-192]	Q15785 1xPhospho [S186(100)]	1	1251.57291	High	High	0.002872	0.07643	1.69
False	High	[R].KPSGSPDLWKLSPDQRK.[T]	2xPhospho [S3(99.4); S12(100)]	0.147646	0.00580281	1	1	1	Q96JM3	Q96JM3 [441-457]	Q96JM3 2xPhospho [S443(99.4); S452(100)]	2	2098.97225	High	High	0.002872	0.07619	2.07
False	High	[K].TSLITEEEDSTSEVLDEELK.[L]	2xPhospho [T/S]	0.147646	0.00580281	1	1	1	Q9Y6X4	Q9Y6X4 [438-457]		0	2426.9987	High	High	0.002872	0.07625	1.21
False	High	[R].LDVDITELHSWITRSEAVLQSPEFAIFR.[K]	2xPhospho [S21(100); S/T]; 1xDehydrated [T/S]	0.148314	0.00580281	1	1	1	P11532	P11532 [724-751]	P11532 2xPhospho [S744(100); S/T]	1	3414.6171	High	High	0.002872	0.07636	1.73
False	High	[K].AVIVSSPK.[A]	1xPhospho [S]	0.147646	0.00580281	1	1	1	Q14966	Q14966 [1396-1403]		0	880.45396	High	High	0.002872	0.07591	1.4
False	High	[R].TVAISDAAQLPHDYCTTPGGTLFSTTPGGTR.[I]	1xCarbamidomethyl [C15]; 1xPhospho [T21(99.9)]; 1xDehydrated [S/T]	0.147646	0.00580281	1	1	1	Q13542	Q13542 [21-51]	Q13542 1xPhospho [T41(99.9)]	0	3254.48238	High	High	0.002872	0.076	2.12
False	High	[K].MPLDLSPLATPIIR.[S]	1xOxidation [M1]; 1xPhospho [S6(100)]	0.148314	0.00580281	1	1	1	P15336	P15336 [107-120]	P15336 1xPhospho [S112(100)]	0	1632.84306	High	High	0.002872	0.07639	1.07
False	High	[R].FGEYNSNMSPEEK.[M]	1xOxidation [M8]; 1xPhospho [S9(99.1)]	0.151692	0.00580281	1	1	1	P78316	P78316 [88-100]	P78316 1xPhospho [S96(99.1)]	0	1627.5982	High	High	0.002939	0.07884	1.57
False	High	[R].SVDISLGDSPRR.[A]	1xPhospho [S9(99.4)]	0.147646	0.00580281	1	1	1	Q6IQ23	Q6IQ23 [604-615]	Q6IQ23 1xPhospho [S612(99.4)]	1	1381.64713	High	High	0.002872	0.07625	1.49
False	High	[R].NVYSSSRYDDYDR.[Y]	1xPhospho [S4(99)]	0.147646	0.00580281	1	1	1	O75494	O75494 [103-115]	O75494 1xPhospho [S106(99)]	1	1719.66463	High	High	0.002872	0.0759	1.59
False	High	[R].IEEELGSK.[A]		0.150333	0.00580281	1	1	1	P06733	P06733 [413-420]		0	904.4622	High	High	0.002872	0.07792	0.82
False	High	[K].LSGFSFK.[K]	1xPhospho [S5(100)]	0.148314	0.00580281	1	1	1	P29966	P29966 [166-172]	P29966 1xPhospho [S170(100)]	0	865.38555	High	High	0.002872	0.07659	1.9
False	High	[R].EVDEDSEPEREVR.[A]	1xPhospho [S6(100)]	0.151692	0.00580281	1	1	1	Q53GS9	Q53GS9 [77-89]	Q53GS9 1xPhospho [S82(100)]	1	1668.67487	High	High	0.002939	0.0788	1.42
False	High	[R].DVYLSPR.[D]		0.156534	0.00591642	1	2	2	P38159	P38159 [204-210]		0	849.44649	High	High	0.003063	0.08205	1.26
False	High	[K].LLNRYLIIALLNATPGPDVVK.[K]	1xPhospho [Y5(100)]; 1xDehydrated [T14(100)]	0.155834	0.00591642	1	1	1	P16383	P16383 [677-697]	P16383 1xPhospho [Y681(100)]; 1xDehydrated [T690(100)]	1	2355.31998	High	High	0.003063	0.08143	1.28
False	High	[R].QHYQKETESAPGSPR.[A]	1xPhospho [S9(100)]	0.157236	0.00591642	1	1	1	Q6PKG0	Q6PKG0 [509-523]	Q6PKG0 1xPhospho [S517(100)]	1	1794.78067	High	High	0.003063	0.0825	1.7
False	High	[R].SRTPLISR.[R]	1xPhospho [T3(99.5)]	0.157941	0.00591642	1	1	1	Q9UQ35	Q9UQ35 [1878-1885]	Q9UQ35 1xPhospho [T1880(99.5)]	1	1009.51902	High	High	0.003063	0.08287	1.82
False	High	[K].SVTAFFK.[W]		0.157941	0.00591642	1	1	1	Q04637	Q04637 [1581-1587]		0	799.43487	High	High	0.003063	0.08272	1.08
False	High	[K].SSFKPYSKGSGGGDSR.[K]	2xPhospho [S15(100); S/Y]; 2xDehydrated [S10(98.6); S]	0.157236	0.00591642	1	1	1	Q9H7S9	Q9H7S9 [152-167]	Q9H7S9 2xPhospho [S166(100); S/Y]; 2xDehydrated [S161(98.6); S]	1	1740.67786	High	High	0.003063	0.08219	2.06
False	High	[K].YQTEQSLR.[QL]		0.156534	0.00591642	1	2	1	Q14525	Q14525 [145-152]		0	1024.5058	High	High	0.003063	0.08181	1.34
False	High	[R].HQFGNHIEGSPERDPSPVPKPSPK.[I]	2xPhospho [S10(100); S22(100)]	0.155137	0.00591642	1	1	1	A8K855	A8K855 [191-214]	A8K855 2xPhospho [S200(100); S212(100)]	1	2797.24948	High	High	0.003001	0.08085	1.43
False	High	[K].EADIDSSDESDIEEDIDQPSAHK.[T]	3xPhospho [S6(100); S7(100); S10(100)]	0.155834	0.00591642	1	1	1	Q9P2I0	Q9P2I0 [414-436]	Q9P2I0 3xPhospho [S419(100); S420(100); S423(100)]	0	2784.96861	High	High	0.003063	0.08159	1.3
False	High	[R].YFQSPSR.[S]	1xPhospho [S4(100)]	0.157941	0.00591642	1	1	1	Q16629	Q16629 [189-195]	Q16629 1xPhospho [S192(100)]	0	964.39242	High	High	0.003063	0.08301	1.42
False	High	[K].QQDSQPEEVMDVLEMVENVK.[H]	1xPhospho [S4(100)]	0.153062	0.00591642	1	1	1	Q9H307	Q9H307 [378-397]	Q9H307 1xPhospho [S381(100)]	0	2427.04553	High	High	0.003001	0.07968	0.82
False	High	[R].SFADIGKKHSDPHLLER.[N]	1xPhospho [S10(99.1)]	0.157941	0.00591642	1	1	1	Q9Y6M7	Q9Y6M7 [233-249]	Q9Y6M7 1xPhospho [S242(99.1)]	2	2029.98552	High	High	0.003063	0.08299	1.7
False	High	[R].NLSFEIK.[K]		0.156534	0.00591642	1	1	1	Q05209	Q05209 [433-439]		0	850.46689	High	High	0.003063	0.08178	1.3
False	High	[R].RSSLPLDHGSPAQENPESEK.[S]	1xPhospho [S3(99.2)]	0.153751	0.00591642	1	1	1	Q5VZ89	Q5VZ89 [1276-1295]	Q5VZ89 1xPhospho [S1278(99.2)]	1	2258.00849	High	High	0.003001	0.07995	1.7
False	High	[K].AMAPLSSGINLPLLDR.[T]	1xPhospho [S7(98.9)]	0.154443	0.00591642	1	1	1	P29323	P29323 [892-907]	P29323 1xPhospho [S898(98.9)]	0	1747.88123	High	High	0.003001	0.08039	0.9
False	High	[K].TNQVAIAQTLECK.[E]	1xCarbamidomethyl [C12]; 1xPhospho [T1(100)]	0.156534	0.00591642	1	1	1	Q9UK39	Q9UK39 [262-274]	Q9UK39 1xPhospho [T262(100)]	0	1555.71859	High	High	0.003063	0.08167	0.95
False	High	[R].DEEERYFDEEEPEDAPSPELDGD.[-]	1xPhospho [S17(100)]	0.155137	0.00591642	1	1	1	Q96F63	Q96F63 [321-343]	Q96F63 1xPhospho [S337(100)]	1	2792.02545	High	High	0.003001	0.08098	1.55
False	High	[K].ESYTEEIVSEAESHVSGISR.[I]	3xPhospho [S9(100); S13(99.2); S/Y/T]	0.154443	0.00591642	1	1	1	Q5QJE6	Q5QJE6 [133-152]	Q5QJE6 3xPhospho [S141(100); S145(99.2); S/Y/T]	0	2448.9245	High	High	0.003001	0.08052	2.02
False	High	[R].RVSQNSLGEMTK.[L]	1xOxidation [M10]; 2xPhospho [S3(100); S6(100)]	0.157941	0.00591642	1	1	1	Q9ULH0	Q9ULH0 [880-891]	Q9ULH0 2xPhospho [S882(100); S885(100)]	1	1525.61175	High	High	0.003063	0.08261	1.52
False	High	[K].VVPQQITHTSPR.[I]	1xPhospho [T/S]	0.156534	0.00591642	1	1	1	Q9H0E3	Q9H0E3 [433-444]		0	1442.71515	High	High	0.003063	0.08168	1.27
False	High	[R].TMIISPERLDPFADGGKTPDPK.[M]	1xOxidation [M2]; 2xPhospho [S5(100); T18(100)]	0.153751	0.00591642	1	1	1	O75533	O75533 [125-146]	O75533 2xPhospho [S129(100); T142(100)]	2	2561.13945	High	High	0.003001	0.07994	2.54
False	High	[R].EPLENALTVFTDGSSNGKVAYTGPKER.[V]	2xPhospho [T/Y/S]; 1xDehydrated [T/S]	0.153062	0.00591642	1	1	1	Q9QC07	Q9QC07 [458-484]		2	3022.35949	High	High	0.003001	0.0796	2.19
False	High	[R].GGGSGGTGSGSSHGHLHDSAEER.[R]	1xPhospho [S/T]; 1xDehydrated [S/T]	0.152376	0.00591642	1	1	1	Q9Y3Q4	Q9Y3Q4 [107-129]		0	2197.86429	High	High	0.002939	0.07901	1.44
False	High	[K].VQTTPPPAVQGQK.[V]	1xPhospho [T]	0.157236	0.00591642	1	1	1	Q2M2I8	Q2M2I8 [603-615]		0	1430.70392	High	High	0.003063	0.08222	1.21
False	High	[K].TLLVNNNR.[I]		0.153062	0.00591642	1	1	1	P09661	P09661 [68-75]		0	943.53195	High	High	0.003001	0.07973	1.14
False	High	[K].SMSHQAAIASQR.[F]	1xOxidation [M2]; 1xPhospho [S3(99.3)]	0.155834	0.00591642	1	1	1	Q4G0F5	Q4G0F5 [302-313]	Q4G0F5 1xPhospho [S304(99.3)]	0	1382.58824	High	High	0.003063	0.08157	0.71
False	High	[-].MGSPLRFDGR.[V]	1xMet-loss+Acetyl [N-Term]	0.155834	0.00591642	1	1	1	P51659	P51659 [1-10]	P51659 1xMet-loss+Acetyl [N-Term]	1	1046.53777	High	High	0.003063	0.08159	1.48
False	High	[R].IVQISGNSMPR.[G]	1xPhospho [S8(99.5)]	0.157236	0.00591642	1	1	1	Q9NWH9	Q9NWH9 [1007-1017]	Q9NWH9 1xPhospho [S1014(99.5)]	0	1281.6021	High	High	0.003063	0.08248	1.62
False	High	[K].LVIPSAATKFPPEITVTPPTPTLLSPK.[G]	2xPhospho [T17(98.7); T20(98.7)]	0.154443	0.00591642	1	1	2	Q9Y6J0	Q9Y6J0 [2135-2161]	Q9Y6J0 2xPhospho [T2151(98.7); T2154(98.7)]	1	2975.55461	High	High	0.003001	0.08056	1.19
False	High	[R].LSSLRASTSK.[S]	2xPhospho [S3(100); S7(100)]	0.158649	0.00605084	1	1	1	P62753	P62753 [234-243]	P62753 2xPhospho [S236(100); S240(100)]	1	1209.52761	High	High	0.00313	0.08349	2.26
False	High	[R].LLSQVVRPQESRSLSPSHLTEDR.[Q]	2xPhospho [S3(100); S11(100)]	0.158649	0.00605084	1	1	1	Q5T200	Q5T200 [863-885]	Q5T200 2xPhospho [S865(100); S873(100)]	1	2794.32846	High	High	0.003063	0.08317	2.94
False	High	[R].SASEPSLNR.[A]	1xPhospho [S3(100)]	0.158649	0.00605084	1	1	1	P15056	P15056 [727-735]	P15056 1xPhospho [S729(100)]	0	1040.44083	High	High	0.003063	0.08329	1.43
False	High	[K].AEEQQLPPPLSPPSPSTPNHRR.[S]	2xPhospho [S11(100); S14(96.7)]	0.15936	0.0063202	1	1	1	Q6WCQ1	Q6WCQ1 [279-300]	Q6WCQ1 2xPhospho [S289(100); S292(96.7)]	1	2595.17526	High	High	0.003262	0.08392	1.96
False	High	[K].SPQVKPASTMGMGPLGK.[G]	1xOxidation [M10]	0.160073	0.0063202	1	1	1	Q13428	Q13428 [503-519]		0	1701.86624	High	High	0.003262	0.08423	1.04
False	High	[K].KAEPSEVDMNSPK.[S]	1xOxidation [M9]; 1xPhospho [S11(99.1)]	0.160073	0.0063202	1	1	1	Q9NR30	Q9NR30 [61-73]	Q9NR30 1xPhospho [S71(99.1)]	1	1527.63967	High	High	0.003262	0.08443	1.48
False	High	[K].VFGSLER.[G]		0.15936	0.0063202	1	1	1	Q14680	Q14680 [526-532]		0	807.43593	High	High	0.00313	0.0837	1.13
False	High	[R].GSLPQLVSPIVSR.[S]	2xPhospho [S8(100); S12(100)]	0.160073	0.0063202	1	1	1	O75970	O75970 [223-235]	O75970 2xPhospho [S230(100); S234(100)]	0	1512.72229	High	High	0.003262	0.08413	1.67
False	High	[K].RLSEGRGLPPPPR.[G]	1xPhospho [S3(100)]	0.162954	0.00644623	1	1	1	Q14151	Q14151 [830-842]	Q14151 1xPhospho [S832(100)]	2	1511.78424	High	High	0.003323	0.08634	1.26
False	High	[K].SSFKPYSKGSGGGDSR.[K]	1xPhospho [S/Y]; 3xDehydrated [S1(99.6); S2(99.6); S]	0.161508	0.00644623	1	1	1	Q9H7S9	Q9H7S9 [152-167]	Q9H7S9 3xDehydrated [S152(99.6); S153(99.6); S]	1	1642.70096	High	High	0.003323	0.08536	1.33
False	High	[K].TRHSPTPQQSNR.[T]	1xPhospho [S4(100)]	0.160789	0.00644623	1	1	1	Q8IYB3	Q8IYB3 [411-422]	Q8IYB3 1xPhospho [S414(100)]	1	1488.67033	High	High	0.003262	0.08483	1.69
False	High	[R].GAGQQQSQEMMEVDR.[R]	2xOxidation [M10; M11]	0.161508	0.00644623	1	1	1	Q15435	Q15435 [6-20]		0	1725.71667	High	High	0.003323	0.08495	1.06
False	High	[R].IVTVAAISQDSNPATPNVSTNMEEF.[-]	2xPhospho [T3(100); S8(96.4)]	0.160789	0.00644623	1	1	1	Q02446	Q02446 [760-784]	Q02446 2xPhospho [T762(100); S767(96.4)]	0	2795.18825	High	High	0.003262	0.08487	1.83
False	High	[R].ARSVSISVPSTPR.[R]	2xPhospho [S3(100); S5(98.7)]	0.161508	0.00644623	1	1	1	Q96K30	Q96K30 [244-256]	Q96K30 2xPhospho [S246(100); S248(98.7)]	1	1516.69205	High	High	0.003323	0.08533	1.43
False	High	[R].GSYGSGGSSYGSGGGSYGSGGGGGGHGSYGSGSSSGGYRGGSGGGGGGSSGGR.[G]	1xPhospho [Y38]; 2xDehydrated [S28; S31]	0.161508	0.00644623	1	1	1	P04264	P04264 [550-602]	P04264 1xPhospho [Y587]; 2xDehydrated [S577; S580]	1	4343.66515	High	High	0.003323	0.08508	3.17
False	High	[R].ITNDAREDEMEENLTQVGSILGNLK.[D]	1xPhospho [S19(100)]	0.162954	0.00644623	1	1	1	O00161	O00161 [143-167]	O00161 1xPhospho [S161(100)]	1	2869.32851	High	High	0.003323	0.08629	1.66
False	High	[R].APPQTHLPSGASSGTGSASATHGGGSPPGTRGPGASVHDR.[N]	1xPhospho [S26(99.9)]	0.16223	0.00644623	1	1	1	P46379	P46379 [88-127]	P46379 1xPhospho [S113(99.9)]	1	3741.71136	High	High	0.003323	0.08573	2.18
False	High	[K].TLVLSSSPTSPTQEPLPGGKTPFK.[K]	2xDehydrated [T21(100); S/T]	0.162954	0.00644623	1	1	1	Q96QF0	Q96QF0 [257-280]	Q96QF0 2xDehydrated [T277(100); S/T]	1	2433.3024	High	High	0.003323	0.08623	1.99
False	High	[R].SPEGYLR.[G]		0.162954	0.00644623	1	1	1	Q9H5H4	Q9H5H4 [23-29]		0	821.41519	High	High	0.003323	0.08618	1.12
False	High	[R].SPSSDLDTDAEGDDFELLDQSELSQLDPASSR.[S]		0.161508	0.00644623	1	1	1	Q86VR2	Q86VR2 [433-464]		0	3439.51432	High	High	0.003323	0.08504	1.46
False	High	[K].AQEVAELK.[R]		0.165144	0.00656544	1	1	1	Q8IY81	Q8IY81 [377-384]		0	887.48327	High	High	0.003384	0.08767	1.08
False	High	[R].RPHFPQFSYSASGTA.[-]	1xPhospho [S8(99.2)]	0.167359	0.00656544	1	1	1	P31749	P31749 [466-480]	P31749 1xPhospho [S473(99.2)]	0	1732.74791	High	High	0.003446	0.0893	2.3
False	High	[R].NHSGSRTPPVALNSSR.[M]	1xPhospho [S/T]; 1xDehydrated [S/T]	0.165144	0.00656544	1	1	1	Q9UQ35	Q9UQ35 [2098-2113]		1	1741.81297	High	High	0.003384	0.08746	1.51
False	High	[R].FAMGMAQALLTALMISSSSATLPVTFR.[C]	3xOxidation [M3; M5; M14]; 1xPhospho [S16(98.9)]	0.164411	0.00656544	1	1	1	P43005	P43005 [316-342]	P43005 1xPhospho [S331(98.9)]	0	2943.40657	High	High	0.003384	0.08727	1.84
False	High	[R].LDSSPVSSPR.[K]		0.163681	0.00656544	1	1	1	O60293	O60293 [946-955]		0	1044.53201	High	High	0.003384	0.08672	0.82
False	High	[R].RQSFAVLR.[G]	1xPhospho [S3(100)]	0.165879	0.00656544	1	1	1	Q8TE77	Q8TE77 [35-42]	Q8TE77 1xPhospho [S37(100)]	1	1056.53501	High	High	0.003384	0.08812	1.96
False	High	[K].GSTKYTSLASSANSSR.[W]	1xPhospho [Y/S/T]; 2xDehydrated [S/T]	0.167359	0.00656544	1	1	1	Q86YL5	Q86YL5 [142-157]		1	1660.73265	High	High	0.003446	0.08907	0.92
False	High	[R].QQPPLGPSSSLLSLPGLK.[S]		0.163681	0.00656544	1	1	1	Q4KMP7	Q4KMP7 [649-666]		0	1819.03237	High	High	0.003384	0.0868	0.7
False	High	[R].RYPSSISSSPQK.[D]	2xPhospho [S/Y]	0.168102	0.00656544	1	1	1	Q14157	Q14157 [601-612]		1	1496.61822	High	High	0.003446	0.08933	1.81
False	High	[K].QGPVSQSATQQPVTADKQQGHEPVSPR.[S]	1xPhospho [S25(100)]	0.167359	0.00656544	1	1	1	Q9BTA9	Q9BTA9 [487-513]	Q9BTA9 1xPhospho [S511(100)]	1	2937.38505	High	High	0.003446	0.08922	1.7
False	High	[K].RTSPQVLGSILK.[S]	1xPhospho [T/S]	0.166618	0.00656544	1	1	1	Q7Z417	Q7Z417 [570-581]		1	1378.74539	High	High	0.003446	0.08878	1.67
False	High	[R].SLTRSPPAIR.[R]	3xPhospho [S1(100); T3(100); S5(100)]	0.164411	0.00656544	1	1	1	Q9UQ35	Q9UQ35 [2067-2076]	Q9UQ35 3xPhospho [S2067(100); T2069(100); S2071(100)]	1	1337.54156	High	High	0.003384	0.08689	1.92
False	High	[K].SLLSNVSIEDEEEELVAIVR.[A]	1xPhospho [S7(99.4)]	0.167359	0.00656544	1	1	1	Q5T5Y3	Q5T5Y3 [528-547]	Q5T5Y3 1xPhospho [S534(99.4)]	0	2324.12688	High	High	0.003446	0.08903	0.76
False	High	[R].RLAAAEETAVSPR.[K]	1xPhospho [S11(100)]	0.164411	0.00656544	1	1	1	Q9BUH6	Q9BUH6 [138-150]	Q9BUH6 1xPhospho [S148(100)]	1	1450.70498	High	High	0.003384	0.08711	1.66
False	High	[R].TESEVPPRPASPK.[V]	1xPhospho [S11(100)]	0.165144	0.00656544	1	2	1	Q9Y3L3	Q9Y3L3 [534-546]	Q9Y3L3 1xPhospho [S544(100)]	0	1474.69375	High	High	0.003384	0.08758	1.39
False	High	[K].ASVSQTSPQSASSPR.[M]	1xPhospho [S7(100)]	0.163681	0.00656544	1	1	1	Q8TDY2	Q8TDY2 [641-655]	Q8TDY2 1xPhospho [S647(100)]	0	1569.69046	High	High	0.003384	0.08668	0.81
False	High	[K].ELILDVVPSSR.[R]	1xPhospho [S]	0.168849	0.00656544	1	1	1	Q5H9F3	Q5H9F3 [1020-1030]		0	1307.66066	High	High	0.003446	0.0899	1.64
False	High	[R].SFSKEVEER.[S]		0.165879	0.00656544	1	1	1	Q04637	Q04637 [1185-1193]		1	1110.54258	High	High	0.003384	0.08796	1.19
False	High	[R].AFQLEEGEETEPDCK.[Y]	1xCarbamidomethyl [C14]; 1xDehydrated [T10(100)]	0.165879	0.00656544	1	1	1	P38432	P38432 [113-127]	P38432 1xDehydrated [T122(100)]	0	1763.74287	High	High	0.003384	0.08786	1.17
False	High	[R].MLPPPPMWR.[R]	1xOxidation [M1]	0.170351	0.00669876	1	1	1	Q15287	Q15287 [256-264]		0	1140.56927	High	High	0.003511	0.09122	1.3
False	High	[R].EIAQDFK.[T]		0.169599	0.00669876	1	4	1	P84243	P84243 [74-80]		0	850.43051	High	High	0.003446	0.09049	1.13
False	High	[R].AGTLSITEFADMLSGNAGGFRSR.[S]		0.170351	0.00669876	1	1	1	Q15149	Q15149 [4361-4383]		1	2358.15067	High	High	0.003511	0.09085	1.43
False	High	[R].YLMLPAPMLGSAETPPPVPAPGSPVSGSSPFATQVGVIR.[C]	1xPhospho [S/T/Y]	0.171106	0.00683008	1	1	1	O15164	O15164 [88-126]		0	3955.97376	High	High	0.003576	0.09168	0.91
False	High	[K].DNPAQDFSTLYGSSPLER.[Q]	1xPhospho [S/T/Y]	0.171106	0.00683008	1	1	1	Q15648	Q15648 [651-668]		0	2076.89101	High	High	0.003576	0.09169	1.41
False	High	[R].TSAHFYRPAGAAGPEPK.[D]	2xPhospho [T/S/Y]	0.171106	0.00683008	1	1	1	O75023	O75023 [489-505]		0	1916.8092	High	High	0.003576	0.09175	1.26
False	High	[-].MDGFAGSLDDSISAASTSDVQDR.[L]	1xAcetyl [N-Term]; 1xPhospho [S/T]; 1xDehydrated [S/T]	0.171106	0.00683008	1	1	1	Q9HC35	Q9HC35 [1-23]	Q9HC35 1xAcetyl [N-Term]	0	2448.9861	High	High	0.003576	0.09155	1.24
False	High	[-].MEPSSWSGSESPAENMER.[M]	1xAcetyl [N-Term]; 2xPhospho [S]	0.171106	0.00683008	1	1	1	P28347	P28347 [1-18]	P28347 1xAcetyl [N-Term]	0	2212.76001	High	High	0.003511	0.0914	0.88
False	High	[K].VEMYSGSDDDDDFNKLPKK.[A]	1xOxidation [M3]; 1xPhospho [S7(99)]	0.173388	0.00695352	1	1	1	O60841	O60841 [131-149]	O60841 1xPhospho [S137(99)]	2	2298.9472	High	High	0.003639	0.09333	1.57
False	High	[R].SLKTQLSQGR.[S]		0.173388	0.00695352	1	1	1	Q8ND56	Q8ND56 [172-181]		1	1117.6324	High	High	0.003639	0.09335	1.2
False	High	[K].YAALSVDGEDENEGEDYAE.[-]	1xPhospho [S5(100)]	0.173388	0.00695352	1	1	1	P23588	P23588 [593-611]	P23588 1xPhospho [S597(100)]	0	2155.78633	High	High	0.003639	0.09289	2.0
False	High	[R].LWEAGWK.[Q]		0.172625	0.00695352	1	1	1	Q9H0D6	Q9H0D6 [511-517]		0	889.45666	High	High	0.003576	0.09248	1.32
False	High	[K].AALSLPAK.[Q]		0.173388	0.00695352	1	1	1	Q14978	Q14978 [453-460]		0	770.47707	High	High	0.003639	0.0929	1.41
False	High	[K].FSAVLVEPPPMSLPGAGLSSQELSGGPGDGP.[-]	1xOxidation [M11]; 2xPhospho [S]	0.173388	0.00695352	1	1	1	Q13263	Q13263 [805-835]		0	3126.37784	High	High	0.003639	0.09304	0.78
False	High	[K].ENLQFPDR.[S]		0.172625	0.00695352	1	1	1	Q9UNY4	Q9UNY4 [382-389]		0	1018.49523	High	High	0.003639	0.09285	1.26
False	High	[K].IDLPEVQIEHDPELEKESPGLK.[N]	1xPhospho [S18(100)]	0.173388	0.00695352	1	1	1	Q14966	Q14966 [1083-1104]	Q14966 1xPhospho [S1100(100)]	1	2595.25896	High	High	0.003639	0.09333	2.35
False	High	[K].VADVLDVLNEVDEYSGSSEK.[I]	1xPhospho [S/Y]	0.173388	0.00695352	1	1	1	P38398	P38398 [409-428]		0	2247.99044	High	High	0.003639	0.09318	1.71
False	High	[R].QLADLENLAFVTDGNFDSASSLNSDNLDAGNR.[Q]	1xPhospho [S/T]	0.173388	0.00695352	1	1	1	Q7Z2T5	Q7Z2T5 [87-118]		0	3463.52854	High	High	0.003639	0.09333	0.95
False	High	[R].DSAFIFLSQSLEYAKNSR.[A]	1xPhospho [S17(100)]; 2xDehydrated [S2(99.2); S8(99.2)]	0.173388	0.00695352	1	1	1	Q68CQ1	Q68CQ1 [1194-1211]	Q68CQ1 1xPhospho [S1210(100)]; 2xDehydrated [S1195(99.2); S1201(99.2)]	1	2119.98485	High	High	0.003639	0.09307	1.58
False	High	[K].TAKPKVEMYSGSDDDDDFNKLPK.[K]	1xPhospho [S/Y/T]; 1xDehydrated [S/T]	0.172625	0.00695352	1	1	1	O60841	O60841 [126-148]		2	2662.17424	High	High	0.003639	0.09268	1.55
False	High	[R].SFADIGK.[K]		0.172625	0.00695352	1	2	1	Q9Y6M7	Q9Y6M7 [233-239]		0	737.38283	High	High	0.003639	0.09263	0.98
False	High	[R].TPSFLKK.[SN]	1xPhospho [S3(100)]	0.174155	0.00708625	3	3	1	P35611; Q9UEY8; P35612	P35611 [724-730]; Q9UEY8 [691-697]; P35612 [711-717]	P35611 1xPhospho [S726(100)]; Q9UEY8 1xPhospho [S693(100)]; P35612 1xPhospho [S713(100)]	1	900.45905	High	High	0.003704	0.09374	1.96
False	High	[R].INPPSSGGTSSSPIK.[A]	1xPhospho [T/S]	0.174155	0.00708625	1	1	1	P14859	P14859 [437-451]		0	1508.69923	High	High	0.003704	0.09373	1.59
False	High	[R].DLSAAGIGLLAAATQSLSMPASLGR.[M]	1xOxidation [M19]; 1xPhospho [S3(97.8)]	0.174155	0.00708625	1	1	1	P43243	P43243 [20-44]	P43243 1xPhospho [S22(97.8)]	0	2467.22622	High	High	0.003639	0.09342	0.81
False	High	[R].NSRPTGRPR.[R]		0.174924	0.00721488	1	1	1	O75494	O75494 [146-154]		0	1040.5708	High	High	0.003769	0.09441	1.6
False	High	[R].SLEPPAGLTTSNFSLMR.[L]	2xPhospho [S/T]; 2xDehydrated [T/S]	0.175697	0.00721488	1	1	1	Q9BSJ5	Q9BSJ5 [517-533]		0	1944.83264	High	High	0.003769	0.09462	1.3
False	High	[R].ELVEGEMK.[E]	1xOxidation [M7]	0.174924	0.00721488	1	1	1	Q15424	Q15424 [165-172]		0	950.44992	High	High	0.003704	0.09405	1.06
False	High	[R].SELTPERHTVHTIQTSKDDTSDVPK.[Q]	1xDehydrated [T12(95.1)]	0.174924	0.00721488	1	1	1	Q8N3K9	Q8N3K9 [2839-2863]	Q8N3K9 1xDehydrated [T2850(95.1)]	2	2803.38569	High	High	0.003704	0.09422	1.81
False	High	[R].AQPFGFIDSDTDAEEERIPATPVVIPMK.[K]	2xPhospho [T11(97.1); T21(99.9)]	0.175697	0.00721488	1	1	1	Q14676	Q14676 [321-348]	Q14676 2xPhospho [T331(97.1); T341(99.9)]	1	3233.45134	High	High	0.003769	0.0946	1.54
False	High	[R].KDVPSPGGLSAPSSPR.[N]	1xPhospho [S13(99.3)]; 1xDehydrated [S5(100)]	0.174924	0.00721488	1	1	1	Q8N1P7	Q8N1P7 [428-443]	Q8N1P7 1xPhospho [S440(99.3)]; 1xDehydrated [S432(100)]	1	1613.76831	High	High	0.003704	0.09417	1.75
False	High	[R].GEIGGLSLSPSPERR.[K]	2xPhospho [S9(99.3); S11(100)]	0.174924	0.00721488	1	1	1	Q96GP6	Q96GP6 [643-657]	Q96GP6 2xPhospho [S651(99.3); S653(100)]	1	1714.75611	High	High	0.003704	0.09423	1.56
False	High	[R].RASSASVPAVGASAEGTRR.[D]	2xPhospho [S3(100); S4(98.7)]	0.176472	0.00734324	1	1	1	Q9BZ23	Q9BZ23 [166-184]	Q9BZ23 2xPhospho [S168(100); S169(98.7)]	2	1989.89031	High	High	0.003769	0.09507	1.75
False	High	[R].GPIAQWADGAISPNGHRPQLR.[A]	1xPhospho [S12(100)]	0.176472	0.00734324	1	3	2	Q641Q2	Q641Q2 [1064-1084]	Q641Q2 1xPhospho [S1075(100)]	0	2321.12989	High	High	0.003832	0.09545	1.74
False	High	[K].RKGVEGLIDIENPNR.[V]		0.176472	0.00734324	1	1	1	Q13442	Q13442 [74-88]		2	1709.92931	High	High	0.003769	0.0951	1.26
False	High	[R].SASAGPAGESKPKSDGKNSSGSK.[R]	3xDehydrated [S19(98.8); S20(100); S22(100)]	0.17725	0.00734324	1	1	1	Q8N5U6	Q8N5U6 [39-61]	Q8N5U6 3xDehydrated [S57(98.8); S58(100); S60(100)]	2	2080.00538	High	High	0.003832	0.096	1.35
False	High	[K].GFLSPGSRSPK.[F]	2xPhospho [S4(100); S7(99.6)]	0.176472	0.00734324	1	1	1	Q5UIP0	Q5UIP0 [2257-2267]	Q5UIP0 2xPhospho [S2260(100); S2263(99.6)]	1	1292.5436	High	High	0.003769	0.0951	2.21
False	High	[R].EESETRSESSDFEVVPK.[R]	1xPhospho [T/S]	0.17725	0.00734324	1	1	1	Q9Y520	Q9Y520 [1240-1256]		1	2034.85395	High	High	0.003832	0.09559	1.42
False	High	[K].TKFTMDLDSDEDFSDFDEKTDDEDFVPSDASPPK.[T]	1xOxidation [M5]; 1xPhospho [S/T]; 2xDehydrated [T/S]	0.176472	0.00734324	1	1	1	P11388	P11388 [1324-1357]		2	3945.57323	High	High	0.003832	0.09518	1.93
False	High	[R].AGSRLSAEER.[Q]	1xPhospho [S6(100)]	0.17803	0.00747134	1	1	1	Q86Y82	Q86Y82 [137-146]	Q86Y82 1xPhospho [S142(100)]	1	1155.51539	High	High	0.003832	0.09606	1.73
False	High	[R].IQDPTEDAEAEDTPR.[K]	1xPhospho [T13(100)]	0.179601	0.00747134	1	1	1	O96028	O96028 [532-546]	O96028 1xPhospho [T544(100)]	0	1766.71164	High	High	0.003895	0.09764	1.48
False	High	[R].AGGEESQFEMDI.[-]	1xDehydrated [S6(100)]	0.179601	0.00747134	1	1	1	Q13541	Q13541 [107-118]	Q13541 1xDehydrated [S112(100)]	0	1294.52561	High	High	0.003895	0.09746	1.35
False	High	[R].SGSGSVGNGSSRYSPSQNSPIHHIPSR.[R]	2xPhospho [S/Y]	0.17803	0.00747134	1	1	1	Q9NYF8	Q9NYF8 [272-298]		1	2912.24725	High	High	0.003832	0.09633	1.42
False	High	[K].GEAAAERPGEAAVASSPSK.[A]	1xPhospho [S]	0.178814	0.00747134	1	1	1	P29966	P29966 [12-30]		0	1864.84366	High	High	0.003895	0.09687	1.6
False	High	[R].LAWTLTANQPSSQATTSKGVPSAVSR.[N]	3xPhospho [S17(94.1); S22(99.6); T/S]	0.178814	0.00747134	1	1	1	Q96CW5	Q96CW5 [203-228]	Q96CW5 3xPhospho [S219(94.1); S224(99.6); T/S]	1	2898.28356	High	High	0.003895	0.09692	1.87
False	High	[R].TSPPLLDR.[A]		0.17803	0.00747134	1	1	1	Q9UQ35	Q9UQ35 [2397-2404]		0	898.49926	High	High	0.003832	0.09628	0.99
False	High	[K].LRPTRTSSESIYSRPGSSIPGSPGHTIYAK.[V]	2xPhospho [S10(99.1); T/S/Y]	0.18039	0.00760231	1	1	1	O14639	O14639 [346-375]	O14639 2xPhospho [S355(99.1); T/S/Y]	1	3362.59301	High	High	0.003958	0.09811	1.52
False	High	[R].LSLTRSPVSPLAAQGIPLPAQLTK.[S]	2xPhospho [S9(100); S/T]	0.18039	0.00760231	1	1	1	Q96SI1	Q96SI1 [30-53]	Q96SI1 2xPhospho [S38(100); S/T]	1	2618.37183	High	High	0.003895	0.09775	2.19
False	High	[-].MEPRVVKPPGQDLVVESLKSR.[Y]	1xAcetyl [N-Term]; 1xPhospho [S20(99.2)]	0.18039	0.00760231	1	1	1	Q96M89	Q96M89 [1-21]	Q96M89 1xAcetyl [N-Term]; 1xPhospho [S20(99.2)]	2	2486.28367	High	High	0.003895	0.09772	0.82
False	High	[R].SASLRSFSSDR.[S]	2xPhospho [S3(99.1); S6(99.1)]	0.181978	0.00760231	1	1	1	Q12955	Q12955 [911-921]	Q12955 2xPhospho [S913(99.1); S916(99.1)]	1	1372.5294	High	High	0.003958	0.09879	1.29
False	High	[R].ELEGPVYSR.[G]		0.182776	0.00773313	1	1	1	O75044	O75044 [684-692]		0	1049.5262	High	High	0.00402	0.09973	0.78
False	High	[K].ITSYFLNEGSQARPR.[S]	1xPhospho [S10(100)]	0.183577	0.00773313	1	1	1	O75792	O75792 [268-282]	O75792 1xPhospho [S277(100)]	0	1818.85344	High	High	0.00402	0.0999	1.37
False	High	[K].GDPGFSPGQPVPGEKGDQGLSGLMGPPGMQGDKGLK.[G]	1xOxidation [M29]; 1xPhospho [S]	0.183577	0.00773313	1	1	1	Q17RW2	Q17RW2 [537-572]		2	3588.64986	High	High	0.00402	0.09987	1.09
False	High	[K].SGTPPRQGSITSPQANEQSVTPQRR.[S]	2xPhospho [T21(100); S/T]	0.183577	0.00773313	1	1	1	Q9UQ35	Q9UQ35 [846-870]	Q9UQ35 2xPhospho [T866(100); S/T]	2	2839.28839	High	High	0.00402	0.1002	1.57
False	High	[K].ALGGEDSENEEELGDEAMMALDQSLASLFAEQK.[L]	2xOxidation [M18; M19]; 1xPhospho [S7(100)]	0.185998	0.00784763	1	1	1	Q9BQG0	Q9BQG0 [769-801]	Q9BQG0 1xPhospho [S775(100)]	0	3639.52377	High	High	0.004082	0.1015	0.95
False	High	[K].SSLETHKIGHTGEKPYK.[C]	1xPhospho [T11(100)]; 1xDehydrated [S/T]	0.184381	0.00784763	1	1	1	Q8N823	Q8N823 [523-539]	Q8N823 1xPhospho [T533(100)]	1	1973.94807	High	High	0.00402	0.1004	1.82
False	High	[-].MATDELATKLSR.[R]	1xMet-loss+Acetyl [N-Term]	0.187627	0.00784763	1	1	1	Q96C19	Q96C19 [1-12]	Q96C19 1xMet-loss+Acetyl [N-Term]	1	1246.66376	High	High	0.004208	0.103	0.88
False	High	[R].LSTILFTDNCEVTHDQLCELLKYAVLGK.[S]	2xCarbamidomethyl [C10; C18]; 1xPhospho [T/Y/S]; 1xDehydrated [T13(98.8)]	0.189267	0.00784763	1	1	1	Q96IC2	Q96IC2 [50-77]	Q96IC2 1xDehydrated [T62(98.8)]	1	3342.61498	High	High	0.004208	0.1039	1.59
False	High	[K].IDFDSVSSIMASSQ.[-]		0.184381	0.00784763	1	1	1	Q9UBQ5	Q9UBQ5 [205-218]		0	1486.673	High	High	0.004082	0.1008	1.28
False	High	[K].NQKPSQVNGAPGSPTEPAGQKQHQK.[A]	1xPhospho [S13(100)]	0.186811	0.00784763	1	1	1	Q9BQG0	Q9BQG0 [1255-1279]	Q9BQG0 1xPhospho [S1267(100)]	1	2693.27913	High	High	0.004148	0.1025	1.53
False	High	[K].IDFDSVSSIMASSQ.[-]	1xPhospho [S13(99.4)]	0.187627	0.00784763	1	1	1	Q9UBQ5	Q9UBQ5 [205-218]	Q9UBQ5 1xPhospho [S217(99.4)]	0	1566.63933	High	High	0.004208	0.1029	0.96
False	High	[R].LREKLFSGYDSSVRPAR.[E]	2xPhospho [S11(96.7); S/Y]	0.186811	0.00784763	1	1	1	P11230	P11230 [30-46]	P11230 2xPhospho [S40(96.7); S/Y]	2	2140.99405	High	High	0.004208	0.1026	1.24
False	High	[K].LTGMAFR.[V]		0.185188	0.00784763	1	2	1	P04406	P04406 [228-234]		0	795.41817	High	High	0.004082	0.1014	1.1
False	High	[R].AESGPDLR.[Y]		0.187627	0.00784763	1	1	1	P15924	P15924 [20-27]		0	844.41592	High	High	0.004208	0.1028	1.17
False	High	[R].RLASTSDIEEKENR.[D]	1xPhospho [S4(98.5)]	0.187627	0.00784763	1	1	1	O14974	O14974 [504-517]	O14974 1xPhospho [S507(98.5)]	2	1727.79598	High	High	0.004208	0.1028	1.07
False	High	[R].YDDYSSSRDGYGGSR.[D]	1xPhospho [S/Y]	0.184381	0.00784763	1	2	1	P38159	P38159 [310-324]		1	1764.64971	High	High	0.00402	0.1008	1.42
False	High	[R].TNLQPLESTQSQDF.[-]	1xPhospho [S11(99.1)]	0.186811	0.00784763	1	1	2	Q9Y248	Q9Y248 [172-185]	Q9Y248 1xPhospho [S182(99.1)]	0	1687.72109	High	High	0.004148	0.1025	1.98
False	High	[R].VTSGGVSESPSGFSK.[H]	1xPhospho [S/T]	0.187627	0.00784763	1	1	1	O14757	O14757 [278-292]		0	1505.65194	High	High	0.004208	0.1032	1.17
False	High	[K].GIPLATGDTSPEPELLPGAPLPPPK.[E]	2xPhospho [T6(98.1); T9(98.1)]	0.187627	0.00784763	1	1	1	O75821	O75821 [33-57]	O75821 2xPhospho [T38(98.1); T41(98.1)]	0	2624.26603	High	High	0.004208	0.1027	1.11
False	High	[R].DAVTYTEHAK.[R]		0.188445	0.00784763	1	1	1	P62805	P62805 [69-78]		0	1134.54258	High	High	0.004208	0.1036	1.06
False	High	[R].SVSGKTPGDFYDRR.[T]	1xPhospho [S3(98.6)]	0.186811	0.00784763	1	1	1	Q3V6T2	Q3V6T2 [1734-1747]	Q3V6T2 1xPhospho [S1736(98.6)]	2	1664.74283	High	High	0.004082	0.1022	1.21
False	High	[R].AASSAAQGAFQGN.[-]	1xPhospho [S3(99.3)]	0.189267	0.00784763	1	1	2	O15127	O15127 [317-329]	O15127 1xPhospho [S319(99.3)]	0	1259.50522	High	High	0.004208	0.104	1.67
False	High	[R].YMSQMSVPEQAELEK.[L]	1xOxidation [M2]	0.185998	0.00784763	1	1	1	Q15154	Q15154 [88-102]		0	1785.80336	High	High	0.004082	0.1021	1.02
False	High	[R].SGRGGNFGFGDSR.[G]		0.190092	0.00811457	1	1	1	P22626	P22626 [201-213]		1	1313.59814	High	High	0.004335	0.1049	0.93
False	High	[R].AAQHLSLQNNQLQELPYNELSR.[L]	1xPhospho [Y17(97.9)]; 1xDehydrated [S6(97.9)]	0.190092	0.00811457	1	1	1	Q6PEZ8	Q6PEZ8 [75-96]	Q6PEZ8 1xPhospho [Y91(97.9)]; 1xDehydrated [S80(97.9)]	0	2628.2566	High	High	0.004335	0.1049	2.07
False	High	[K].ADRDQSPFSK.[I]	1xPhospho [S6(100)]	0.192583	0.0082446	1	1	1	Q13427	Q13427 [682-691]	Q13427 1xPhospho [S687(100)]	1	1230.51506	High	High	0.004335	0.1064	1.59
False	High	[R].RLSQPESAEK.[H]	1xPhospho [S3(100)]	0.192583	0.0082446	1	1	1	Q9UKV3	Q9UKV3 [708-717]	Q9UKV3 1xPhospho [S710(100)]	1	1224.56201	High	High	0.004335	0.1064	1.54
False	High	[K].KLSSWDQAETPGHTPSLR.[W]	1xPhospho [T/S]; 1xDehydrated [T/S]	0.192583	0.0082446	1	1	1	O75533	O75533 [214-231]		1	2071.95969	High	High	0.004402	0.1067	1.99
False	High	[R].AASPYSQRPASPTAIR.[R]	2xPhospho [S3(100); S11(99.3)]	0.192583	0.0082446	1	1	1	Q99569	Q99569 [271-286]	Q99569 2xPhospho [S273(100); S281(99.3)]	0	1832.8092	High	High	0.004335	0.1065	1.75
False	High	[-].MSESSSKSSQPLASKQEK.[D]	1xMet-loss+Acetyl [N-Term]; 1xPhospho [S]	0.19342	0.00837448	1	1	1	P17096	P17096 [1-18]	P17096 1xMet-loss+Acetyl [N-Term]	2	1929.88011	High	High	0.004463	0.1071	1.53
False	High	[K].RISGLIYEETR.[G]		0.194259	0.00837448	1	1	2	P62805	P62805 [46-56]		1	1336.72194	High	High	0.004463	0.1075	1.08
False	High	[K].LIHTLDDRTQLWASEPGTPPLPTSLPSQNPILK.[N]	1xPhospho [S14(96.6)]	0.194259	0.00837448	1	1	1	Q9BXP5	Q9BXP5 [527-559]	Q9BXP5 1xPhospho [S540(96.6)]	1	3715.9095	High	High	0.004463	0.1076	2.0
False	High	[R].SAMDSPVPASMFAPEPSSPGAAR.[A]	2xOxidation [M3; M11]; 1xPhospho [S]	0.194259	0.00837448	1	1	1	O00178	O00178 [8-30]		0	2371.99344	High	High	0.004463	0.1078	1.45
False	High	[R].DNTFFRESPVGRK.[D]	1xPhospho [S8(100)]	0.195947	0.00850421	1	1	1	Q8NEY8	Q8NEY8 [126-138]	Q8NEY8 1xPhospho [S133(100)]	2	1632.753	High	High	0.004526	0.1089	1.32
False	High	[R].SRSRTPLLPR.[K]	2xPhospho [S3(99.7); S/T]	0.195102	0.00850421	1	1	2	Q9UQ35	Q9UQ35 [2030-2039]	Q9UQ35 2xPhospho [S2032(99.7); S/T]	2	1342.63923	High	High	0.004526	0.1084	1.36
False	High	[K].KVVEAVNSDSDSEFGIPK.[K]	1xPhospho [S]	0.195947	0.00850421	1	1	1	Q02880	Q02880 [1515-1532]		1	2000.92124	High	High	0.004526	0.1086	1.53
False	High	[K].FRTPSFLKK.[SN]	1xPhospho [S5(100)]	0.195947	0.00850421	3	3	1	P35611; Q9UEY8; P35612	P35611 [722-730]; Q9UEY8 [689-697]; P35612 [709-717]	P35611 1xPhospho [S726(100)]; Q9UEY8 1xPhospho [S693(100)]; P35612 1xPhospho [S713(100)]	2	1203.62857	High	High	0.004526	0.1089	2.23
False	High	[K].KETQSPEQVKSEK.[L]	1xPhospho [S5(100)]	0.196796	0.00863378	1	1	1	Q9NYF8	Q9NYF8 [492-504]	Q9NYF8 1xPhospho [S496(100)]	2	1597.74691	High	High	0.00459	0.1096	1.55
False	High	[R].SLTRSPPAIR.[R]	2xPhospho [S5(99.8); S/T]; 1xDehydrated [S/T]	0.196796	0.00863378	1	1	1	Q9UQ35	Q9UQ35 [2067-2076]	Q9UQ35 2xPhospho [S2071(99.8); S/T]	1	1239.56466	High	High	0.00459	0.1094	1.89
False	High	[K].KAENAEGQTPAIGPDGEPLDETSQMSDLPVK.[V]	1xOxidation [M25]; 1xDehydrated [T/S]	0.196796	0.00863378	1	1	1	P51532	P51532 [588-618]		1	3222.51069	High	High	0.00459	0.1097	2.04
False	High	[K].ESSPIPSPTSDR.[K]	2xPhospho [S2(99.2); S3(99.2)]	0.196796	0.00863378	1	1	1	Q01082	Q01082 [2163-2174]	Q01082 2xPhospho [S2164(99.2); S2165(99.2)]	0	1432.5393	High	High	0.00459	0.1095	1.1
False	High	[K].AGSSPAQGAQNEPPRLNASPAAR.[E]	2xPhospho [S19(100); S]	0.198502	0.00875842	1	1	1	Q9UGU0	Q9UGU0 [556-578]	Q9UGU0 2xPhospho [S574(100); S]	1	2407.05514	High	High	0.004716	0.1108	1.9
False	High	[K].ILVPKSPVK.[S]	1xPhospho [S6(100)]	0.197647	0.00875842	1	1	1	Q9Y232	Q9Y232 [196-204]	Q9Y232 1xPhospho [S201(100)]	1	1060.61661	High	High	0.004716	0.1102	1.82
False	High	[K].GSIFVVFDSIESAK.[K]		0.197647	0.00875842	1	1	1	P05455	P05455 [152-165]		0	1498.77879	High	High	0.00459	0.1097	1.12
False	High	[K].AMTVEKASPVGDGNFR.[N]	1xOxidation [M2]; 1xPhospho [S8(100)]	0.197647	0.00875842	1	1	1	Q86YS7	Q86YS7 [845-860]	Q86YS7 1xPhospho [S852(100)]	1	1774.78298	High	High	0.00459	0.1097	1.47
False	High	[R].EGFESDTDSEFTFK.[M]	1xPhospho [S/T]	0.198502	0.00875842	1	1	1	Q8WWI1	Q8WWI1 [272-285]		0	1718.64692	High	High	0.004716	0.1105	0.95
False	High	[K].DVTEEDAGNYTILLSIK.[Q]	1xDehydrated [T/S]	0.198502	0.00875842	1	1	1	P17948	P17948 [394-410]		0	1862.9382	High	High	0.004716	0.1103	0.92
False	High	[K].AQDTISRGSDDSVPVISFK.[D]	2xPhospho [S6(98.9); S9(98.9)]	0.198502	0.00875842	1	1	1	Q96S38	Q96S38 [656-674]	Q96S38 2xPhospho [S661(98.9); S664(98.9)]	1	2181.94649	High	High	0.004716	0.1105	1.99
False	High	[-].MADKMDMSLDDIIK.[L]	1xMet-loss+Acetyl [N-Term]; 1xDehydrated [S8(100)]	0.198502	0.00875842	1	1	1	Q86V81	Q86V81 [1-14]	Q86V81 1xMet-loss+Acetyl [N-Term]; 1xDehydrated [S8(100)]	1	1518.71784	High	High	0.004716	0.1106	0.97
False	High	[R].ETAVPGPLGIEDISPNLSPDDKSFSR.[V]	2xPhospho [S/T]; 1xDehydrated [S/T]	0.200219	0.00888641	1	1	1	Q12888	Q12888 [1413-1438]		1	2883.28493	High	High	0.004716	0.1115	2.03
False	High	[R].EGVTPWASFKK.[M]		0.200219	0.00888641	1	1	1	Q02952	Q02952 [605-615]		1	1249.65755	High	High	0.004716	0.1118	0.91
False	High	[K].FELLPTPPLSPSRR.[S]	2xPhospho [T6(100); S]	0.200219	0.00888641	1	1	1	P01106	P01106 [53-66]	P01106 2xPhospho [T58(100); S]	1	1769.83871	High	High	0.004716	0.1115	1.58
False	High	[R].TVTQVPSDPDPPAPLAEGAFLAEASLLKLSPATPTSEGPK.[V]	2xPhospho [S30(97.7); T33(95.7)]	0.200219	0.00888641	1	1	2	Q8N1G0	Q8N1G0 [345-384]	Q8N1G0 2xPhospho [S374(97.7); T377(95.7)]	1	4160.01278	High	High	0.004716	0.112	1.94
False	High	[K].RQSPEPSPVTLGR.[R]	1xPhospho [S3(100)]	0.200219	0.00888641	1	1	1	Q9NRL2	Q9NRL2 [1411-1423]	Q9NRL2 1xPhospho [S1413(100)]	1	1503.73153	High	High	0.004716	0.112	1.27
False	High	[R].RKSLVGTPYWMAPELISR.[L]	1xPhospho [S/T/Y]	0.201949	0.0090142	1	1	1	O96013	O96013 [472-489]		2	2184.10352	High	High	0.004845	0.1127	1.63
False	High	[K].APSPSINR.[Q]		0.201949	0.0090142	1	1	1	Q9UJ41	Q9UJ41 [122-129]		0	841.45264	High	High	0.004845	0.1129	1.16
False	High	[K].TQLSQGRSSPQLDPLR.[K]	1xPhospho [S/T]	0.201949	0.0090142	1	1	2	Q8ND56	Q8ND56 [175-190]		1	1862.91202	High	High	0.004909	0.1133	1.61
False	High	[R].QPTPPFFGR.[D]	1xDehydrated [T3(100)]	0.201949	0.0090142	1	1	1	Q96PK6	Q96PK6 [204-212]	Q96PK6 1xDehydrated [T206(100)]	0	1028.53123	High	High	0.004909	0.1132	1.27
False	High	[K].AVKKDGSASAAAK.[K]		0.201949	0.0090142	1	1	1	P43243	P43243 [699-711]		2	1203.66918	High	High	0.004909	0.1129	0.88
False	High	[R].GPAGEAGASPPVRR.[V]	1xPhospho [S9(100)]	0.202819	0.00914306	1	1	1	Q13425	Q13425 [102-115]	Q13425 1xPhospho [S110(100)]	1	1401.66345	High	High	0.004909	0.1135	1.35
False	High	[R].APVASPAALGSTATASPAAPAR.[R]	2xDehydrated [S/T]	0.202819	0.00914306	1	1	1	Q6ZN55	Q6ZN55 [713-734]		0	1899.00828	High	High	0.004909	0.1136	1.09
False	High	[R].ATENDIYNFFSPLNPMR.[V]	1xPhospho [S11(100)]	0.202819	0.00914306	1	1	1	P55795	P55795 [300-316]	P55795 1xPhospho [S310(100)]	0	2108.91472	High	High	0.004909	0.1138	1.67
False	High	[R].DGELPVEDDIDLSDVELDDLGKDEL.[-]	1xPhospho [S13(100)]	0.202819	0.00914306	1	1	1	Q15084	Q15084 [416-440]	Q15084 1xPhospho [S428(100)]	1	2838.23398	High	High	0.004909	0.1135	1.04
False	High	[K].KGGHSSPASSDKNSNSNHR.[R]	2xPhospho [S]; 2xDehydrated [S]	0.204567	0.0092642	1	1	1	Q13029	Q13029 [1496-1514]		2	2090.81893	High	High	0.0051	0.1151	1.64
False	High	[K].RESTKMAEAIR.[N]	1xDehydrated [S3(99.3)]	0.205446	0.0092642	1	1	1	Q9Y232	Q9Y232 [418-428]	Q9Y232 1xDehydrated [S420(99.3)]	2	1273.66813	High	High	0.0051	0.1158	1.45
False	High	[R].HQASDSENEELPKPR.[I]	1xPhospho [S]; 1xDehydrated [S]	0.205446	0.0092642	1	1	1	Q96ST2	Q96ST2 [232-246]; [258-272]		0	1798.77558	High	High	0.0051	0.1155	1.4
False	High	[K].VMPAPPPKENAWVKR.[S]		0.204567	0.0092642	1	1	1	P23588	P23588 [473-487]		2	1719.93631	High	High	0.005038	0.1147	1.04
False	High	[R].AGTLSITEFADMLSGNAGGFRSR.[S]	1xOxidation [M12]; 1xPhospho [S22(100)]	0.204567	0.0092642	1	1	1	Q15149	Q15149 [4361-4383]	Q15149 1xPhospho [S4382(100)]	1	2454.11191	High	High	0.005038	0.1148	2.46
False	High	[R].SPFYPIPTPGSLPPLHPSAMHLHLSGVR.[Y]	2xPhospho [T8(100); S11(100)]	0.204567	0.0092642	1	1	1	Q14687	Q14687 [278-305]	Q14687 2xPhospho [T285(100); S288(100)]	0	3165.51449	High	High	0.005038	0.1148	1.7
False	High	[K].NLSESPVITK.[A]	1xPhospho [S5(99.5)]	0.205446	0.0092642	1	1	1	Q12830	Q12830 [1227-1236]	Q12830 1xPhospho [S1231(99.5)]	0	1167.5657	High	High	0.0051	0.1154	0.9
False	High	[R].ALLETASPR.[K]	1xPhospho [T/S]	0.205446	0.0092642	1	1	1	Q96BT3	Q96BT3 [41-49]		0	1037.5027	High	High	0.0051	0.1156	1.39
False	High	[K].LYPPGDEEEAELADSSGLYHEGSPSPGSPWK.[T]	1xPhospho [S23(96.8)]	0.205446	0.0092642	1	1	1	Q8NCF5	Q8NCF5 [146-176]	Q8NCF5 1xPhospho [S168(96.8)]	0	3381.4471	High	High	0.0051	0.1153	1.24
False	High	[R].TLFEDRDSDSQDEVVVESLPTTSIK.[V]	2xPhospho [S8(98.5); S10(98.5)]	0.205446	0.0092642	1	1	1	Q9UPS8	Q9UPS8 [305-329]	Q9UPS8 2xPhospho [S312(98.5); S314(98.5)]	1	2970.29047	High	High	0.0051	0.1152	1.76
False	High	[R].TPSQIIR.[K]	1xPhospho [S3(100)]	0.206328	0.00939648	1	1	1	Q01804	Q01804 [414-420]	Q01804 1xPhospho [S416(100)]	0	894.44446	High	High	0.0051	0.116	1.29
False	High	[K].IQFTSLYHKEEAPASPLRPLYPQISPLK.[I]	1xPhospho [S15(97.4)]	0.207212	0.00951707	1	1	1	P85037	P85037 [199-226]	P85037 1xPhospho [S213(97.4)]	1	3303.71773	High	High	0.005222	0.1171	1.76
False	High	[K].TASLPGYGR.[N]	1xPhospho [S3(100)]	0.2081	0.00951707	1	1	1	O14639	O14639 [653-661]	O14639 1xPhospho [S655(100)]	0	1001.44519	High	High	0.005222	0.1174	1.49
False	High	[-].MAAMAVGGAGGSRVSSGR.[D]	1xDehydrated [S]	0.207212	0.00951707	1	1	1	O14744	O14744 [1-18]		1	1603.77915	High	High	0.005165	0.1165	1.22
False	High	[R].AVTPVPTKTEEVSNLKTLPK.[G]	1xPhospho [T3(100)]	0.2081	0.00951707	1	1	1	Q6PKG0	Q6PKG0 [524-543]	Q6PKG0 1xPhospho [T526(100)]	2	2232.18869	High	High	0.005222	0.1173	1.47
False	High	[R].IDSKDSASELLGLDFGEK.[L]	2xPhospho [S3(100); S]	0.209885	0.00951707	1	1	1	Q96S38	Q96S38 [603-620]	Q96S38 2xPhospho [S605(100); S]	1	2083.88724	High	High	0.005222	0.1188	1.36
False	High	[R].GRLGSVDSFER.[S]	2xPhospho [S5(100); S8(100)]	0.209885	0.00951707	1	1	1	O60343	O60343 [584-594]	O60343 2xPhospho [S588(100); S591(100)]	1	1382.55014	High	High	0.005222	0.1188	2.1
False	High	[R].GRSIDQDYER.[A]		0.209885	0.00951707	1	1	1	Q9UDY2	Q9UDY2 [242-251]		1	1238.576	High	High	0.005222	0.1187	1.27
False	High	[R].VLEEGSVEAR.[T]	1xPhospho [S6(100)]	0.208991	0.00951707	1	1	1	Q96CT7	Q96CT7 [136-145]	Q96CT7 1xPhospho [S141(100)]	0	1168.52456	High	High	0.005222	0.1179	1.42
False	High	[K].LDSSPSVSSTLAAKDDPDGKQEAKPQQAAGMLSPK.[T]	1xOxidation [M31]; 1xPhospho [S/T]	0.209885	0.00951707	1	1	1	Q13428	Q13428 [1225-1259]		2	3650.72553	High	High	0.005222	0.1188	2.16
False	High	[K].YLSFTPPEKDGFPSGTPALNAK.[G]	2xPhospho [S3(98); S/T/Y]	0.207212	0.00951707	1	1	1	Q13177	Q13177 [139-160]	Q13177 2xPhospho [S141(98); S/T/Y]	1	2497.1088	High	High	0.005165	0.1165	1.83
False	High	[R].MASPPAPSPAPPAISPIIK.[N]	2xPhospho [S3(100); S15(100)]	0.210782	0.00991032	1	1	1	Q00587	Q00587 [99-117]	Q00587 2xPhospho [S101(100); S113(100)]	0	2001.95203	High	High	0.005416	0.1195	1.39
False	High	[K].ISEGLPTPTKMTPR.[S]	2xPhospho [T7(100); T12(100)]	0.210782	0.00991032	1	1	1	P06400	P06400 [815-828]	P06400 2xPhospho [T821(100); T826(100)]	1	1687.7526	High	High	0.005288	0.1194	2.07
False	High	[K].VEKIGEGTYGVVYK.[A]		0.210782	0.00991032	1	2	1	P24941	P24941 [7-20]		1	1541.82099	High	High	0.005416	0.1196	1.29
False	High	[K].LVSFHDDSDEDLLHI.[-]	1xPhospho [S]; 1xDehydrated [S]	0.212585	0.00991032	1	1	1	P11717	P11717 [2477-2491]		0	1816.77894	High	High	0.00548	0.121	1.17
False	High	[R].QATPGVPAQQSPSM.[-]	1xPhospho [S/T]	0.211682	0.00991032	1	1	1	O60341	O60341 [839-852]		0	1478.63452	High	High	0.005416	0.1201	1.73
