## Supplementary Dataset 15 - OspF alanine variant activity on HEK293T phosphopeptide library for "Phosphoproteome-derived peptide libraries for deep specificity profiling of phosphatases and phospholyases": ospf_d219a_rep2_E20221117-14_ptmRS_PeptideGroups.csv (part 1 of 2)

Checked	Confidence	Annotated Sequence	Modifications	Qvality PEP	Qvality q-value	# Protein Groups	# Proteins	# PSMs	Master Protein Accessions	Positions in Master Proteins	Modifications in Master Proteins	# Missed Cleavages	Theo. MH+ [Da]	Found in Sample: [S6] F6: Sample	Confidence (by Search Engine): Sequest HT	Percolator q-Value (by Search Engine): Sequest HT	Percolator PEP (by Search Engine): Sequest HT	XCorr (by Search Engine): Sequest HT
False	High	[R].AAAAAAAATMALAAPSSPTPESPTMLTK.[K]	2xPhospho [S17(100); S22(99.3)]	3.20284e-10	0.000212647	1	1	5	Q9NQS7	Q9NQS7 [127-154]	Q9NQS7 2xPhospho [S143(100); S148(99.3)]	0	2759.24326	High	High	0.0001456	1.781e-10	6.37
False	High	[R].NADMQEELIASLEEQLK.[L]		1.20594e-07	0.000212647	1	1	2	Q7Z3K3	Q7Z3K3 [1342-1358]		0	1960.9532	High	High	0.0001456	6.564e-08	3.18
False	High	[K].NADLNAQTVVK.[V]		7.28131e-06	0.000212647	1	1	1	Q9Y520	Q9Y520 [1516-1526]		0	1172.62698	High	High	0.0001456	3.901e-06	2.71
False	High	[-].MVNPTVFFDIAVDGEPLGR.[V]	1xAcetyl [N-Term]	0.000437146	0.000212647	1	1	1	P62937	P62937 [1-19]	P62937 1xAcetyl [N-Term]	0	2119.05285	High	High	0.0001456	0.000232	1.23
False	High	[-].MVNPTVFFDIAVDGEPLGR.[V]	1xMet-loss+Acetyl [N-Term]	4.72119e-06	0.000212647	1	1	1	P62937	P62937 [1-19]	P62937 1xMet-loss+Acetyl [N-Term]	0	1988.01237	High	High	0.0001456	2.535e-06	2.13
False	High	[R].MVNHFIAEFK.[R]		0.000285025	0.000212647	1	1	1	P11142	P11142 [237-246]		0	1235.62414	High	High	0.0001456	0.0001511	1.37
False	High	[K].MVIQGPSSPQGEAMVTDVLEDQKEGR.[S]	2xOxidation [M1; M14]; 1xPhospho [S8(99)]	0.000116569	0.000212647	1	1	1	Q12888	Q12888 [1107-1132]	Q12888 1xPhospho [S1114(99)]	1	2913.30058	High	High	0.0001456	6.181e-05	2.62
False	High	[K].MVIQGPSSPQGEAMVTDVLEDQKEGR.[S]	1xOxidation [M14]; 1xPhospho [S/T]	6.42842e-07	0.000212647	1	1	1	Q12888	Q12888 [1107-1132]		1	2897.30566	High	High	0.0001456	3.477e-07	3.79
False	High	[R].NADSEIKHSTPSPTRYSLSPSK.[S]	2xPhospho [S12(100); T/S/Y]	0.000399827	0.000212647	1	1	2	P49792	P49792 [770-791]	P49792 2xPhospho [S781(100); T/S/Y]	2	2562.1273	High	High	0.0001456	0.0002122	2.7
False	High	[K].MVIQGPSSPQGEAMVTDVLEDQKEGR.[S]	1xPhospho [S8(99.5)]	1.318e-12	0.000212647	1	1	2	Q12888	Q12888 [1107-1132]	Q12888 1xPhospho [S1114(99.5)]	1	2881.31075	High	High	0.0001456	7.494e-13	5.87
False	High	[-].MVLLESEQFLTELTR.[L]	1xMet-loss [N-Term]	2.5404e-06	0.000212647	1	1	1	P37108	P37108 [1-15]	P37108 1xMet-loss [N-Term]	0	1677.90578	High	High	0.0001456	1.365e-06	1.92
False	High	[-].MVDYSVWDHIEVSDDEDETHPNIDTASLFR.[W]	1xAcetyl [N-Term]; 1xPhospho [S13(100)]	0.000304047	0.000212647	1	1	2	Q16543	Q16543 [1-30]	Q16543 1xAcetyl [N-Term]; 1xPhospho [S13(100)]	0	3657.53633	High	High	0.0001456	0.0001614	2.1
False	High	[-].MVDYSVWDHIEVSDDEDETHPNIDTASLFR.[W]	1xAcetyl [N-Term]	9.35364e-12	0.000212647	1	1	1	Q16543	Q16543 [1-30]	Q16543 1xAcetyl [N-Term]	0	3577.57	High	High	0.0001456	5.262e-12	2.75
False	High	[-].MVDYSVWDHIEVSDDEDETHPNIDTASLFR.[W]	1xMet-loss+Acetyl [N-Term]; 1xPhospho [S13(100)]	2.09022e-06	0.000212647	1	1	6	Q16543	Q16543 [1-30]	Q16543 1xMet-loss+Acetyl [N-Term]; 1xPhospho [S13(100)]	0	3526.49584	High	High	0.0001456	1.125e-06	2.21
False	High	[-].MVDYSVWDHIEVSDDEDETHPNIDTASLFR.[W]	1xMet-loss+Acetyl [N-Term]	1.76225e-12	0.000212647	1	1	4	Q16543	Q16543 [1-30]	Q16543 1xMet-loss+Acetyl [N-Term]	0	3446.52951	High	High	0.0001456	1.001e-12	4.6
False	High	[-].MTTSQKHRDFVAEPMGEKPVGSLAGIGEVLGK.[K]	1xMet-loss+Acetyl [N-Term]; 1xDehydrated [T/S]	4.83101e-08	0.000212647	1	1	3	O75531	O75531 [1-32]	O75531 1xMet-loss+Acetyl [N-Term]	2	3262.68887	High	High	0.0001456	2.633e-08	3.86
False	High	[-].MTTEVGSVSEVKK.[D]	1xMet-loss+Acetyl [N-Term]	5.84363e-07	0.000212647	1	1	1	O43491	O43491 [1-13]	O43491 1xMet-loss+Acetyl [N-Term]	1	1305.68964	High	High	0.0001456	3.152e-07	3.3
False	High	[K].MVIQGPSSPQGEAMVTDVLEDQK.[E]	1xPhospho [S/T]	2.44562e-05	0.000212647	1	1	1	Q12888	Q12888 [1107-1129]		0	2539.14558	High	High	0.0001456	1.301e-05	2.6
False	High	[R].MTNNEDSLSPTSSTLSNLELDAAEKDR.[K]	2xPhospho [S7(100); S9(98.8)]	4.04426e-08	0.000212647	1	1	1	Q9ULH7	Q9ULH7 [535-561]	Q9ULH7 2xPhospho [S541(100); S543(98.8)]	1	3098.29088	High	High	0.0001456	2.208e-08	3.32
False	High	[K].NAESNAELKGLDVDSLVIEHIQVNKAPK.[M]		5.73761e-06	0.000212647	1	1	1	P18621	P18621 [97-124]		2	3031.60585	High	High	0.0001456	3.075e-06	2.36
False	High	[K].NALPPVLTTVNGQSPPEHSAPAK.[V]	1xPhospho [S14(100)]	3.69066e-07	0.000212647	1	1	2	Q6PKG0	Q6PKG0 [130-152]	Q6PKG0 1xPhospho [S143(100)]	0	2405.18607	High	High	0.0001456	1.997e-07	4.78
False	High	[R].NEEDAAELVALAQAVNAR.[A]		1.05932e-08	0.000212647	1	1	3	P22314	P22314 [351-368]		0	1883.94574	High	High	0.0001456	5.806e-09	4.31
False	High	[R].NEDEDSPNKLYTLVTYVPVTTFK.[N]	1xPhospho [S6(100)]	1.77615e-05	0.000212647	1	1	2	P62899	P62899 [93-115]	P62899 1xPhospho [S98(100)]	1	2753.29573	High	High	0.0001456	9.492e-06	3.03
False	High	[R].NDSVIVADQTPTPTR.[F]	2xPhospho [T10(100); T12(100)]	0.000113161	0.000212647	1	1	5	P15336	P15336 [60-74]	P15336 2xPhospho [T69(100); T71(100)]	0	1773.7456	High	High	0.0001456	6.016e-05	3.32
False	High	[R].NDSIYEASSLYGISAMDGVPFTLHPR.[F]	1xPhospho [S3(100)]	6.33459e-05	0.000212647	1	1	1	Q96EY5	Q96EY5 [200-225]	Q96EY5 1xPhospho [S202(100)]	0	2920.3223	High	High	0.0001456	3.36e-05	2.26
False	High	[R].NDSLSSLDFDDDDVDLSR.[E]		6.89341e-08	0.000212647	1	1	1	P25054	P25054 [1859-1876]		0	2027.86761	High	High	0.0001456	3.752e-08	2.49
False	High	[K].NDKSEEEQSSSSVK.[K]		3.65606e-06	0.000212647	1	1	3	P07910	P07910 [230-243]		1	1553.69255	High	High	0.0001456	1.963e-06	1.98
False	High	[R].NDEELNKLLGK.[V]		5.54214e-06	0.000212647	1	7	2	Q16777	Q16777 [90-100]		1	1272.67941	High	High	0.0001456	2.966e-06	2.59
False	High	[K].NAKKEDSDEEEDDDSEEDEEDDEDEDEDEDEIEPAAMK.[A]	1xPhospho [S7(100)]	4.47297e-05	0.000212647	1	1	1	P19338	P19338 [139-176]	P19338 1xPhospho [S145(100)]	2	4512.58432	High	High	0.0001456	2.383e-05	3.22
False	High	[R].NDDISELEDLSELEDLKDAK.[L]	1xPhospho [S]; 1xDehydrated [S]	6.45938e-08	0.000212647	1	1	3	Q9H4L7	Q9H4L7 [142-161]		1	2353.03304	High	High	0.0001456	3.527e-08	3.65
False	High	[K].NATNVEQSFMTMAAEIK.[K]		6.44959e-06	0.000212647	1	1	3	P62820	P62820 [157-173]		0	1884.88301	High	High	0.0001456	3.455e-06	2.3
False	High	[K].NATDLQNSSMSEEELTK.[A]	1xOxidation [M10]; 1xPhospho [S/T]; 1xDehydrated [S/T]	3.3951e-05	0.000212647	1	1	1	P40855	P40855 [139-155]		0	1974.79981	High	High	0.0001456	1.81e-05	2.73
False	High	[R].NASASFQELEDKKELSEESEDEELQLEEFPMLK.[T]	3xPhospho [S3(100); S16(98.4); S19(98.4)]	2.12062e-05	0.000212647	1	1	1	Q99543	Q99543 [45-77]	Q99543 3xPhospho [S47(100); S60(98.4); S63(98.4)]	2	4111.69436	High	High	0.0001456	1.133e-05	5.68
False	High	[R].NASASFQELEDKK.[E]		0.000143368	0.000212647	1	1	1	Q99543	Q99543 [45-57]		1	1466.71216	High	High	0.0001456	7.599e-05	2.25
False	High	[R].NASASFQELEDK.[K]		8.84264e-05	0.000212647	1	1	1	Q99543	Q99543 [45-56]		0	1338.6172	High	High	0.0001456	4.692e-05	2.05
False	High	[K].NAPPGGDEPLAETESESEAELAGFSPVVDVKK.[T]	2xPhospho [T/S]	0.000239188	0.000212647	1	1	2	Q8NC44	Q8NC44 [267-298]		1	3429.50225	High	High	0.0001456	0.000127	2.68
False	High	[K].NAISLPQLNQAAYDSLVVGK.[L]		1.26968e-06	0.000212647	1	1	3	Q00587	Q00587 [118-137]		0	2101.12879	High	High	0.0001456	6.832e-07	2.47
False	High	[R].NDARSPGSISYLPSFFTK.[L]	1xPhospho [S5(100)]	1.65024e-05	0.000212647	1	1	2	O75376	O75376 [2180-2197]	O75376 1xPhospho [S2184(100)]	1	2066.9583	High	High	0.0001456	8.794e-06	3.04
False	High	[K].NEEPSEEEIDAPKPK.[K]		9.90266e-06	0.000212647	1	1	1	Q9NR30	Q9NR30 [117-131]		0	1711.8021	High	High	0.0001456	5.304e-06	2.94
False	High	[-].MTEEVDFLGQDSDGGSEEVVLTPAELIER.[L]	1xAcetyl [N-Term]; 1xPhospho [S16(98.2)]	2.05551e-07	0.000212647	1	1	5	Q9BRT9	Q9BRT9 [1-29]	Q9BRT9 1xAcetyl [N-Term]; 1xPhospho [S16(98.2)]	0	3287.45489	High	High	0.0001456	1.115e-07	3.03
False	High	[-].MTEEVDFLGQDSDGGSEEVVLTPAELIER.[L]	1xMet-loss+Acetyl [N-Term]	1.12275e-05	0.000212647	1	1	2	Q9BRT9	Q9BRT9 [1-29]	Q9BRT9 1xMet-loss+Acetyl [N-Term]	0	3076.44807	High	High	0.0001456	5.99e-06	3.33
False	High	[-].MSQAEFEKAAEEVR.[H]	1xMet-loss+Acetyl [N-Term]; 1xPhospho [S2(100)]	6.96073e-05	0.000212647	1	1	1	P07108	P07108 [1-14]	P07108 1xMet-loss+Acetyl [N-Term]; 1xPhospho [S2(100)]	1	1615.69996	High	High	0.0001456	3.702e-05	2.44
False	High	[-].MSPTPPLFSLPEAR.[T]	1xAcetyl [N-Term]; 1xPhospho [S2(100)]	2.38304e-05	0.000212647	1	1	4	Q96FV9	Q96FV9 [1-14]	Q96FV9 1xAcetyl [N-Term]; 1xPhospho [S2(100)]	0	1664.77537	High	High	0.0001456	1.271e-05	2.68
False	High	[-].MSMPDAMPLPGVGEELKQAK.[E]	1xMet-loss+Acetyl [N-Term]	0.000172424	0.000212647	1	1	1	O43865	O43865 [1-20]	O43865 1xMet-loss+Acetyl [N-Term]	1	2040.01402	High	High	0.0001456	9.142e-05	1.13
False	High	[R].MSMKEVDEQMLNVQNK.[N]		0.000140974	0.000212647	2	4	1	Q13885; P07437	Q13885 [321-336]; P07437 [321-336]		1	1923.89728	High	High	0.0001456	7.462e-05	2.19
False	High	[-].MSLVAYASSDESEPDEAEPEPEEEEAVAPTSGPALGGLFASLPAPK.[G]	1xMet-loss+Acetyl [N-Term]; 1xPhospho [S/Y/T]	1.53265e-10	0.000212647	1	1	13	Q92733	Q92733 [1-46]	Q92733 1xMet-loss+Acetyl [N-Term]	0	4663.10224	High	High	0.0001456	8.537e-11	6.34
False	High	[-].MSLQYGAEETPLAGSYGAADSFPK.[D]	1xMet-loss+Acetyl [N-Term]	1.78048e-06	0.000212647	1	1	1	Q9HB90	Q9HB90 [1-24]	Q9HB90 1xMet-loss+Acetyl [N-Term]	0	2401.11941	High	High	0.0001456	9.597e-07	3.09
False	High	[-].MSLPLNPKPFLNGLTGKPVMVK.[L]	1xMet-loss+Acetyl [N-Term]; 1xPhospho [S2(100)]	5.00225e-05	0.000212647	1	1	1	P62306	P62306 [1-22]	P62306 1xMet-loss+Acetyl [N-Term]; 1xPhospho [S2(100)]	0	2372.28115	High	High	0.0001456	2.656e-05	2.64
False	High	[-].MSQGDSNPAAIPHAAEDIQGDDR.[W]	1xMet-loss+Acetyl [N-Term]	2.82444e-10	0.000212647	1	1	2	P68402	P68402 [1-23]	P68402 1xMet-loss+Acetyl [N-Term]	0	2306.02797	High	High	0.0001456	1.574e-10	3.41
False	High	[-].MSLPLNPKPFLNGLTGKPVMVK.[L]	1xMet-loss+Acetyl [N-Term]	1.04518e-07	0.000212647	1	1	1	P62306	P62306 [1-22]	P62306 1xMet-loss+Acetyl [N-Term]	0	2292.31482	High	High	0.0001456	5.673e-08	2.27
False	High	[K].MSINAEEVVVGDLVEVK.[G]		9.9625e-05	0.000212647	1	1	1	P05023	P05023 [178-194]		0	1830.95174	High	High	0.0001456	5.294e-05	1.56
False	High	[-].MSLLDGLASSPRAPLQSSK.[A]	1xMet-loss+Acetyl [N-Term]; 1xPhospho [S10(99.6)]	5.62262e-08	0.000212647	1	1	1	Q3YBR2	Q3YBR2 [1-19]	Q3YBR2 1xMet-loss+Acetyl [N-Term]; 1xPhospho [S10(99.6)]	1	1948.97395	High	High	0.0001456	3.061e-08	3.93
False	High	[-].MSLLDGLASSPR.[A]	1xMet-loss+Acetyl [N-Term]	5.93988e-05	0.000212647	1	1	1	Q3YBR2	Q3YBR2 [1-12]	Q3YBR2 1xMet-loss+Acetyl [N-Term]	0	1157.61608	High	High	0.0001456	3.153e-05	2.08
False	High	[-].MSLKLQASNVTNKNDPK.[S]	1xMet-loss+Acetyl [N-Term]	0.000132895	0.000212647	1	1	1	Q9UKM9	Q9UKM9 [1-17]	Q9UKM9 1xMet-loss+Acetyl [N-Term]	2	1798.96575	High	High	0.0001456	7.054e-05	2.23
False	High	[-].MSIFTPTNQIR.[L]	1xMet-loss+Acetyl [N-Term]	0.000226742	0.000212647	1	1	1	Q9Y3A5	Q9Y3A5 [1-11]	Q9Y3A5 1xMet-loss+Acetyl [N-Term]	0	1218.64771	High	High	0.0001456	0.0001201	1.53
False	High	[-].MSKSFQQSSLSR.[D]	1xMet-loss+Acetyl [N-Term]	0.000290849	0.000212647	1	1	1	P43243	P43243 [1-12]	P43243 1xMet-loss+Acetyl [N-Term]	1	1296.65425	High	High	0.0001456	0.0001543	2.01
False	High	[-].MSKSESPKEPEQLR.[K]	1xMet-loss+Acetyl [N-Term]; 1xPhospho [S]	0.000135727	0.000212647	1	1	7	P09651	P09651 [1-14]	P09651 1xMet-loss+Acetyl [N-Term]	2	1636.75781	High	High	0.0001456	7.206e-05	2.87
False	High	[R].MSLPLLAGGVADDINTNKK.[E]		3.05238e-09	0.000212647	1	1	1	Q15398	Q15398 [724-742]		1	1957.04229	High	High	0.0001456	1.683e-09	2.44
False	High	[-].MTEEVDFLGQDSDGGSEEVVLTPAELIER.[L]	1xMet-loss+Acetyl [N-Term]; 1xPhospho [S16(100)]	6.65842e-08	0.000212647	1	1	17	Q9BRT9	Q9BRT9 [1-29]	Q9BRT9 1xMet-loss+Acetyl [N-Term]; 1xPhospho [S16(100)]	0	3156.41441	High	High	0.0001456	3.62e-08	3.19
False	High	[-].MSQGDSNPAAIPHAAEDIQGDDR.[W]	1xMet-loss+Acetyl [N-Term]; 1xPhospho [S2(100)]	7.84644e-05	0.000212647	1	1	1	P68402	P68402 [1-23]	P68402 1xMet-loss+Acetyl [N-Term]; 1xPhospho [S2(100)]	0	2385.9943	High	High	0.0001456	4.174e-05	2.63
False	High	[-].MSQKQEEENPAEETGEEK.[Q]	1xMet-loss+Acetyl [N-Term]	6.43696e-10	0.000212647	1	1	1	O43768	O43768 [1-18]	O43768 1xMet-loss+Acetyl [N-Term]	1	2003.86761	High	High	0.0001456	3.566e-10	3.14
False	High	[-].MTDQENNNNISSNPFAALFGSLADAK.[Q]	1xMet-loss+Acetyl [N-Term]	0.000385989	0.000212647	1	1	1	Q14139	Q14139 [1-26]	Q14139 1xMet-loss+Acetyl [N-Term]	0	2680.24853	High	High	0.0001456	0.0002047	2.29
False	High	[-].MTDAAVSFAKDFLAGGVAAAISK.[T]	1xMet-loss+Acetyl [N-Term]	2.84533e-07	0.000212647	1	1	2	P05141	P05141 [1-23]	P05141 1xMet-loss+Acetyl [N-Term]	1	2152.12846	High	High	0.0001456	1.54e-07	2.84
False	High	[-].MTDAAVSFAK.[D]	1xMet-loss+Acetyl [N-Term]	5.71482e-05	0.000212647	1	1	1	P05141	P05141 [1-10]	P05141 1xMet-loss+Acetyl [N-Term]	0	951.47819	High	High	0.0001456	3.032e-05	1.89
False	High	[K].MSVQPTVSLGGFEITPPVVLR.[L]	1xOxidation [M1]	6.95644e-09	0.000212647	1	1	7	P06748	P06748 [81-101]		0	2243.21042	High	High	0.0001456	3.824e-09	4.05
False	High	[K].MSVQPTVSLGGFEITPPVVLR.[L]		9.76391e-11	0.000212647	1	1	6	P06748	P06748 [81-101]		0	2227.2155	High	High	0.0001456	5.453e-11	4.03
False	High	[-].MSVPAFIDISEEDQAAELR.[A]	1xMet-loss+Acetyl [N-Term]	2.25242e-08	0.000212647	1	1	3	Q7L2H7	Q7L2H7 [1-19]	Q7L2H7 1xMet-loss+Acetyl [N-Term]	0	2031.98694	High	High	0.0001456	1.234e-08	2.92
False	High	[-].MSVELEEALPVTTAEGMAKK.[V]	1xMet-loss+Acetyl [N-Term]	1.59762e-06	0.000212647	1	1	3	Q92522	Q92522 [1-20]	Q92522 1xMet-loss+Acetyl [N-Term]	1	2045.0471	High	High	0.0001456	8.616e-07	2.79
False	High	[-].MSQGDSNPAAIPHAAEDIQGDDRWMSQHNR.[F]	1xOxidation [M25]; 1xMet-loss+Acetyl [N-Term]	7.83771e-06	0.000212647	1	1	2	P68402	P68402 [1-30]	P68402 1xMet-loss+Acetyl [N-Term]	1	3261.43624	High	High	0.0001456	4.197e-06	2.4
False	High	[-].MSVELEEALPVTTAEGMAK.[K]	1xOxidation [M17]; 1xMet-loss+Acetyl [N-Term]	3.00825e-06	0.000212647	1	1	3	Q92522	Q92522 [1-19]	Q92522 1xMet-loss+Acetyl [N-Term]	0	1932.94705	High	High	0.0001456	1.615e-06	3.39
False	High	[-].MSVAGGEIRGDTGGEDTAAPGR.[F]	1xMet-loss+Acetyl [N-Term]	1.1714e-10	0.000212647	1	1	1	Q9H773	Q9H773 [1-22]	Q9H773 1xMet-loss+Acetyl [N-Term]	1	2014.94245	High	High	0.0001456	6.543e-11	2.95
False	High	[-].MSTPPLAASGMAPGPFAGPQAQQAAR.[E]	1xMet-loss+Acetyl [N-Term]; 1xPhospho [T3(97.9)]	9.30662e-05	0.000212647	1	1	1	Q96HR3	Q96HR3 [1-26]	Q96HR3 1xMet-loss+Acetyl [N-Term]; 1xPhospho [T3(97.9)]	0	2501.16428	High	High	0.0001456	4.94e-05	2.73
False	High	[-].MSSVAVLTQESFAEHR.[S]	1xMet-loss+Acetyl [N-Term]; 1xPhospho [S11(100)]	9.04188e-06	0.000212647	1	1	1	Q00341	Q00341 [1-16]	Q00341 1xMet-loss+Acetyl [N-Term]; 1xPhospho [S11(100)]	0	1782.80582	High	High	0.0001456	4.838e-06	2.53
False	High	[-].MSSSPVNVKK.[L]	1xMet-loss+Acetyl [N-Term]	0.000393624	0.000212647	1	1	5	Q00839	Q00839 [1-10]	Q00839 1xMet-loss+Acetyl [N-Term]	1	987.54694	High	High	0.0001456	0.0002095	1.99
False	High	[-].MSSDFEGYEQDFAVLTAEITSK.[I]	1xMet-loss+Acetyl [N-Term]	3.71999e-06	0.000212647	1	1	1	Q96AJ9	Q96AJ9 [1-22]	Q96AJ9 1xMet-loss+Acetyl [N-Term]	0	2379.08744	High	High	0.0001456	1.995e-06	2.28
False	High	[-].MSREMQDVDLAEVKPLVEK.[G]	1xMet-loss+Acetyl [N-Term]	3.34619e-11	0.000212647	1	1	1	Q92597	Q92597 [1-19]	Q92597 1xMet-loss+Acetyl [N-Term]	1	2128.09545	High	High	0.0001456	1.876e-11	3.07
False	High	[-].MSQKQEEENPAEETGEEK.[Q]	1xMet-loss+Acetyl [N-Term]; 1xPhospho [S2(100)]	2.37019e-06	0.000212647	1	1	1	O43768	O43768 [1-18]	O43768 1xMet-loss+Acetyl [N-Term]; 1xPhospho [S2(100)]	1	2083.83394	High	High	0.0001456	1.275e-06	2.76
False	High	[-].MSVELEEALPVTTAEGMAK.[K]	1xMet-loss+Acetyl [N-Term]	1.18623e-09	0.000212647	1	1	7	Q92522	Q92522 [1-19]	Q92522 1xMet-loss+Acetyl [N-Term]	0	1916.95213	High	High	0.0001456	6.561e-10	4.04
False	High	[-].MSGSSSVAAMKK.[V]	1xOxidation [M10]; 1xMet-loss+Acetyl [N-Term]	0.000287342	0.000212647	1	1	2	P63218	P63218 [1-12]	P63218 1xMet-loss+Acetyl [N-Term]	1	1110.54595	High	High	0.0001456	0.0001527	1.8
False	High	[K].NEEPSEEEIDAPKPK.[K]	1xPhospho [S5(100)]	8.96391e-06	0.000212647	1	1	9	Q9NR30	Q9NR30 [117-131]	Q9NR30 1xPhospho [S121(100)]	0	1791.76843	High	High	0.0001456	4.783e-06	2.84
False	High	[K].NEGSESAPEGQAQQR.[R]		7.61624e-08	0.000212647	1	1	1	P67809	P67809 [171-185]		0	1587.69937	High	High	0.0001456	4.147e-08	3.09
False	High	[K].NMAEQIIQEIYSQIQSK.[K]		6.42171e-06	0.000212647	1	1	1	P29401	P29401 [265-281]		0	2023.01647	High	High	0.0001456	3.44e-06	2.58
False	High	[K].NLTEQNSYSNIPHEGK.[H]		0.000213136	0.000212647	1	2	1	Q9NZB2	Q9NZB2 [411-426]		0	1830.86168	High	High	0.0001456	0.0001131	2.35
False	High	[R].NLSPYVSNELLEEAFSQFGPIER.[A]		1.81162e-06	0.000212647	1	1	1	P23246	P23246 [377-399]		0	2639.29877	High	High	0.0001456	9.761e-07	3.21
False	High	[K].NLSPGAVESDVR.[G]	1xPhospho [S3(100)]	0.000180525	0.000212647	1	1	1	P53621	P53621 [171-182]	P53621 1xPhospho [S173(100)]	0	1323.59404	High	High	0.0001456	9.571e-05	2.27
False	High	[R].NLSGSTLYPVSNIPR.[S]	1xPhospho [S3(100)]	0.000161936	0.000212647	1	1	1	Q2KHR2	Q2KHR2 [1079-1093]	Q2KHR2 1xPhospho [S1081(100)]	0	1697.82583	High	High	0.0001456	8.569e-05	2.43
False	High	[K].NLSELQDTSLQQLVSQR.[H]	1xPhospho [S9(100)]	1.44602e-06	0.000212647	1	1	2	Q5QJE6	Q5QJE6 [322-338]	Q5QJE6 1xPhospho [S330(100)]	0	2038.98049	High	High	0.0001456	7.777e-07	2.87
False	High	[K].NLSDSEKELYIQHAK.[E]	1xPhospho [S3(100)]	0.00022581	0.000212647	1	1	2	Q00059	Q00059 [191-205]	Q00059 1xPhospho [S193(100)]	1	1854.86333	High	High	0.0001456	0.0001198	1.61
False	High	[K].NMFLVGEGDSVITQVLNK.[S]		4.79171e-05	0.000212647	1	1	3	O75475	O75475 [425-442]		0	1964.01574	High	High	0.0001456	2.551e-05	2.68
False	High	[R].NISAGSLGSLLGHHHGQGAESDPHVTEPLMGGVPETR.[L]	3xPhospho [S3(100); S6(100); S/T]	0.000119064	0.000212647	1	1	1	P04920	P04920 [441-477]	P04920 3xPhospho [S443(100); S446(100); S/T]	0	3984.71369	High	High	0.0001456	6.317e-05	2.99
False	High	[K].NLPYKVTQDELKEVFEDAAEIR.[L]		6.81017e-10	0.000212647	1	1	3	P19338	P19338 [399-420]		2	2607.33007	High	High	0.0001456	3.768e-10	4.15
False	High	[R].NIPSPGQLDPDTRIPVINLEDGTR.[L]	1xPhospho [S4(100)]	0.000345579	0.000212647	1	1	1	Q9P2D1	Q9P2D1 [2556-2579]	Q9P2D1 1xPhospho [S2559(100)]	1	2697.32435	High	High	0.0001456	0.0001833	2.27
False	High	[K].NLNNSNLFSPVNRDSENLASPSEYPENGER.[F]	1xPhospho [S20(98.9)]	3.23779e-05	0.000212647	1	1	1	P52948	P52948 [604-633]	P52948 1xPhospho [S623(98.9)]	1	3443.51356	High	High	0.0001456	1.726e-05	3.85
False	High	[K].NLNNSNLFSPVNR.[D]		2.25983e-06	0.000212647	1	1	1	P52948	P52948 [604-616]		0	1488.75537	High	High	0.0001456	1.217e-06	2.66
False	High	[K].NINMDNDLEVLTSSPTR.[N]		4.48197e-06	0.000212647	1	1	1	Q9Y5T5	Q9Y5T5 [539-555]		0	1918.91748	High	High	0.0001456	2.407e-06	2.3
False	High	[K].NIILEEGKEILVGDVGQTVDDPYATFVK.[M]		5.2983e-11	0.000212647	1	1	6	P23528	P23528 [46-73]		1	3062.59322	High	High	0.0001456	2.967e-11	5.63
False	High	[R].NLLEDDSDEEEDFFLRGPSGPR.[F]	1xPhospho [S7(100)]	1.21581e-06	0.000212647	1	1	4	O75379	O75379 [24-45]	O75379 1xPhospho [S30(100)]	1	2617.109	High	High	0.0001456	6.537e-07	3.28
False	High	[R].NLQSFGTEEPAYSTR.[R]		9.69057e-06	0.000212647	1	1	1	O95251	O95251 [61-75]		0	1699.7922	High	High	0.0001456	5.185e-06	1.78
False	High	[R].NLLEDDSDEEEDFFLRGPSGPR.[F]		7.91378e-05	0.000212647	1	1	1	O75379	O75379 [24-45]		1	2537.14267	High	High	0.0001456	4.195e-05	2.03
False	High	[K].NMFLVGEGDSVITQVLNKSLAEQR.[Q]	1xPhospho [S19(100)]	0.000390555	0.000212647	1	1	1	O75475	O75475 [425-448]	O75475 1xPhospho [S443(100)]	1	2728.33756	High	High	0.0001456	0.0002078	1.75
False	High	[R].NMGGPYGGGNYGPGGSGGSGGYGGR.[S]	1xOxidation [M2]	1.15626e-10	0.000212647	1	1	1	P22626	P22626 [326-350]		0	2205.90027	High	High	0.0001456	6.448e-11	2.38
False	High	[R].NQGETPTTEVPAPFFLPASLSANNTPTRR.[V]	1xPhospho [T5(100)]	1.21373e-05	0.000212647	1	1	3	Q9UJX2	Q9UJX2 [558-586]	Q9UJX2 1xPhospho [T562(100)]	1	3193.53138	High	High	0.0001456	6.475e-06	2.53
False	High	[R].NPPPQDYESDDDSYEVLDLTEYAR.[R]	1xPhospho [S9(98.9)]	0.000199474	0.000212647	1	1	1	Q8IVP5	Q8IVP5 [5-28]	Q8IVP5 1xPhospho [S13(98.9)]	0	2911.18295	High	High	0.0001456	0.0001057	3.11
False	High	[R].NPLPNIDHELQELLIDRGEDVPSEEEEEEENGFEDR.[K]	1xPhospho [S23(100)]	2.48751e-07	0.000212647	1	1	3	Q9ULX3	Q9ULX3 [162-197]	Q9ULX3 1xPhospho [S184(100)]	1	4314.88342	High	High	0.0001456	1.35e-07	4.74
False	High	[R].NPETSVTQSSSAQDEPATKK.[K]		1.06392e-08	0.000212647	1	1	1	Q9HCG8	Q9HCG8 [98-117]		1	2104.9993	High	High	0.0001456	5.828e-09	3.33
False	High	[R].NNSPPTVGAFGHTR.[C]	1xPhospho [S3(100)]	0.000285025	0.000212647	1	1	1	Q86XL3	Q86XL3 [660-673]	Q86XL3 1xPhospho [S662(100)]	0	1534.67983	High	High	0.0001456	0.0001511	1.99
False	High	[R].NNSFTAPSTVGKR.[N]	1xPhospho [S3(100)]	0.000101334	0.000212647	1	1	4	O95453	O95453 [555-567]	O95453 1xPhospho [S557(100)]	1	1458.67368	High	High	0.0001456	5.377e-05	2.88
False	High	[R].NNSFTAPSTVGKR.[N]		0.000447355	0.000212647	1	1	1	O95453	O95453 [555-567]		1	1378.70735	High	High	0.0001456	0.0002382	1.52
False	High	[R].NMGGPYGGGNYGPGGSGGSGGYGGR.[S]		0.000414091	0.000212647	1	1	1	P22626	P22626 [326-350]		0	2189.90535	High	High	0.0001456	0.0002199	2.13
False	High	[R].NNQGTVNWSVDDIVK.[G]		7.28131e-06	0.000212647	1	1	1	P52292	P52292 [69-83]		0	1688.82384	High	High	0.0001456	3.9e-06	2.21
False	High	[R].NNMTASMFDLSMKDK.[ST]	1xPhospho [S6(100)]	0.000345579	0.000212647	1	2	1	Q6WKZ4	Q6WKZ4 [151-165]	Q6WKZ4 1xPhospho [S156(100)]	1	1812.73662	High	High	0.0001456	0.0001838	2.2
False	High	[K].NNLEALEDFEKAAGAR.[G]		1.54317e-06	0.000212647	1	1	1	P31025	P31025 [140-155]		1	1747.86095	High	High	0.0001456	8.301e-07	2.95
False	High	[K].NMTVEQLLTGSPTSPTVEPEKPTR.[E]	1xPhospho [S14(98.9)]	1.00321e-05	0.000212647	1	1	3	Q9C0C9	Q9C0C9 [826-849]	Q9C0C9 1xPhospho [S839(98.9)]	0	2692.28994	High	High	0.0001456	5.361e-06	2.98
False	High	[R].NMPGLSAATLASLGGTSSR.[R]	1xOxidation [M2]; 1xPhospho [T/S]	2.19522e-05	0.000212647	1	1	1	Q32MZ4	Q32MZ4 [99-117]		0	1886.86777	High	High	0.0001456	1.172e-05	3.8
False	High	[R].NMPGLSAATLASLGGTSSR.[R]	1xOxidation [M2]	3.22426e-06	0.000212647	1	1	1	Q32MZ4	Q32MZ4 [99-117]		0	1806.90144	High	High	0.0001456	1.728e-06	2.01
False	High	[R].NMPGLSAATLASLGGTSSR.[R]		0.000162615	0.000212647	1	1	1	Q32MZ4	Q32MZ4 [99-117]		0	1790.90652	High	High	0.0001456	8.607e-05	1.14
False	High	[R].NMMNHSQVGQGIGIPSR.[T]		4.22527e-09	0.000212647	1	1	2	Q9NZN8	Q9NZN8 [138-154]		0	1825.8796	High	High	0.0001456	2.326e-09	2.31
False	High	[R].NNNAGSFDSEGVASR.[R]		1.31448e-06	0.000212647	1	1	1	O75128	O75128 [561-575]		0	1524.66734	High	High	0.0001456	7.076e-07	2.63
False	High	[K].NEEPSEEEIDAPKPKK.[M]	1xPhospho [S5(100)]	6.6689e-05	0.000212647	1	1	2	Q9NR30	Q9NR30 [117-132]	Q9NR30 1xPhospho [S121(100)]	1	1919.86339	High	High	0.0001456	3.538e-05	2.91
False	High	[R].NLLEDDSDEEEDFFLR.[G]	1xPhospho [S7(100)]	2.40372e-05	0.000212647	1	1	4	O75379	O75379 [24-39]	O75379 1xPhospho [S30(100)]	0	2065.8274	High	High	0.0001456	1.281e-05	2.38
False	High	[K].NLIDSMDQSAFAGFSFVNPK.[F]	1xPhospho [S15(100)]	2.31205e-05	0.000212647	1	1	4	Q05655	Q05655 [650-669]	Q05655 1xPhospho [S664(100)]	0	2268.00426	High	High	0.0001456	1.234e-05	3.34
False	High	[R].NHSPSPPVTPTGAAPSLASPK.[Q]	2xPhospho [S3(100); S5(100)]	5.5957e-07	0.000212647	1	1	1	Q5SYE7	Q5SYE7 [1384-1404]	Q5SYE7 2xPhospho [S1386(100); S1388(100)]	0	2172.97264	High	High	0.0001456	3.027e-07	3.49
False	High	[R].NHSGSRTPPVALNSSR.[M]	2xPhospho [S3(100); T7(100)]	0.00027705	0.000212647	1	1	5	Q9UQ35	Q9UQ35 [2098-2113]	Q9UQ35 2xPhospho [S2100(100); T2104(100)]	1	1839.78987	High	High	0.0001456	0.0001471	3.28
False	High	[K].NGVAAEVSPAKEENPR.[R]	1xPhospho [S8(100)]	1.39402e-05	0.000212647	1	1	2	Q9BW71	Q9BW71 [118-133]	Q9BW71 1xPhospho [S125(100)]	1	1747.80107	High	High	0.0001456	7.434e-06	2.55
False	High	[R].NGSPTPAGSLGGGAVATAGGPGSR.[L]	1xPhospho [S3(100)]	2.18413e-07	0.000212647	1	1	1	Q6P1L5	Q6P1L5 [8-31]	Q6P1L5 1xPhospho [S10(100)]	0	2075.95059	High	High	0.0001456	1.183e-07	2.15
False	High	[R].NGPSSSPFSSPASSR.[S]	1xPhospho [S6(100)]	0.000213136	0.000212647	2	3	1	A8CG34; Q96HA1	A8CG34 [407-421]; Q96HA1 [430-444]	A8CG34 1xPhospho [S412(100)]; Q96HA1 1xPhospho [S435(100)]	0	1544.63769	High	High	0.0001456	0.0001131	2.04
False	High	[R].NGPSSSPFSSPASSR.[S]		3.59083e-05	0.000212647	2	3	1	A8CG34; Q96HA1	A8CG34 [407-421]; Q96HA1 [430-444]		0	1464.67136	High	High	0.0001456	1.907e-05	2.86
False	High	[R].NFSFMNPGMER.[L]	1xPhospho [S3(100)]	0.000342842	0.000212647	1	1	1	Q04759	Q04759 [693-703]	Q04759 1xPhospho [S695(100)]	0	1409.53778	High	High	0.0001456	0.0001818	1.94
False	High	[K].NHSVNEEEQEEQGEGSEDEWEQVGPR.[N]		1.18261e-05	0.000212647	1	1	1	Q14694	Q14694 [561-586]		0	3027.24708	High	High	0.0001456	6.313e-06	2.64
False	High	[R].NFSAASALNFPFAR.[R]	1xPhospho [S3(100)]	1.91163e-05	0.000212647	1	1	1	O60307	O60307 [64-77]	O60307 1xPhospho [S66(100)]	0	1592.72572	High	High	0.0001456	1.02e-05	2.37
False	High	[R].NFKLEQEQEKNK.[I]		0.000213136	0.000212647	1	1	1	Q9BXW6	Q9BXW6 [430-441]		2	1534.786	High	High	0.0001456	0.000113	1.21
False	High	[K].NFGIGQDIQPK.[R]		0.000143973	0.000212647	1	1	1	P62424	P62424 [38-48]		0	1216.63206	High	High	0.0001456	7.62e-05	2.09
False	High	[K].NFGEEVDDESLKELFSQFGK.[T]		4.93814e-05	0.000212647	1	1	1	Q13310	Q13310 [197-216]		1	2318.0823	High	High	0.0001456	2.629e-05	2.27
False	High	[K].NFEDVAFDEKK.[N]		4.17526e-05	0.000212647	1	1	1	P07237	P07237 [376-386]		1	1341.63212	High	High	0.0001456	2.221e-05	1.86
False	High	[K].NEVNGTSEDIKSEGDTQSN.[-]	1xPhospho [S18(100)]	4.73028e-05	0.000212647	1	1	1	O95232	O95232 [414-432]	O95232 1xPhospho [S431(100)]	1	2103.83501	High	High	0.0001456	2.51e-05	2.61
False	High	[R].NESEDNKFSDDSDDDFVQPR.[K]	2xPhospho [S9(100); S12(100)]	0.000321629	0.000212647	1	1	1	O15164	O15164 [1017-1036]	O15164 2xPhospho [S1025(100); S1028(100)]	1	2518.89194	High	High	0.0001456	0.0001707	2.61
False	High	[K].NENTEGSPQEDGVELEGLKQR.[L]	1xPhospho [S7(100)]	8.98028e-08	0.000212647	1	1	1	P11388	P11388 [1241-1261]	P11388 1xPhospho [S1247(100)]	1	2409.05657	High	High	0.0001456	4.885e-08	2.73
False	High	[R].NFIGNSNHGSQSPR.[N]	1xPhospho [S12(100)]	0.000360986	0.000212647	1	1	1	Q03112	Q03112 [1028-1041]	Q03112 1xPhospho [S1039(100)]	0	1594.67581	High	High	0.0001456	0.0001914	3.32
False	High	[R].NLLEDDSDEEEDFFLR.[G]		3.78792e-07	0.000212647	1	1	1	O75379	O75379 [24-39]		0	1985.86107	High	High	0.0001456	2.054e-07	2.29
False	High	[K].NHSVNEEEQEEQGEGSEDEWEQVGPR.[N]	1xPhospho [S16(100)]	1.84675e-10	0.000212647	1	1	4	Q14694	Q14694 [561-586]	Q14694 1xPhospho [S576(100)]	0	3107.21341	High	High	0.0001456	1.031e-10	2.88
False	High	[K].NKPGPNIESGNEDDDASFK.[I]	1xPhospho [S]; 1xDehydrated [S]	0.000407699	0.000212647	1	1	1	O60841	O60841 [206-224]		0	2095.86043	High	High	0.0001456	0.0002165	1.61
False	High	[K].NLIDAGVDALR.[V]		5.22193e-05	0.000212647	1	1	1	P12268	P12268 [312-322]		0	1156.63206	High	High	0.0001456	2.779e-05	2.07
False	High	[R].NLHQSGFSLSGTQVDEGVR.[S]		7.01067e-07	0.000212647	1	1	1	Q14195	Q14195 [532-550]		0	2030.98901	High	High	0.0001456	3.787e-07	3.43
False	High	[R].NLHQSGFSLSGAQIDDNIPR.[R]		6.16648e-11	0.000212647	1	1	3	Q16555	Q16555 [533-552]		0	2169.06832	High	High	0.0001456	3.449e-11	2.73
False	High	[R].NLGSINTELQDVQR.[I]		3.32357e-06	0.000212647	1	1	1	O75396	O75396 [134-147]		0	1586.81327	High	High	0.0001456	1.781e-06	2.7
False	High	[R].NLFSQTLSLGSQK.[E]		0.000155939	0.000212647	1	1	1	Q8IXJ6	Q8IXJ6 [43-55]		0	1422.75872	High	High	0.0001456	8.268e-05	1.83
False	High	[R].NLETLPSFSSDEEDSVAK.[N]	2xPhospho [S9(100); S10(100)]	7.61514e-05	0.000212647	1	1	2	Q9ULL5	Q9ULL5 [1373-1390]	Q9ULL5 2xPhospho [S1381(100); S1382(100)]	0	2127.84068	High	High	0.0001456	4.049e-05	2.58
False	High	[R].NIEELQQQNQR.[L]		3.45577e-06	0.000212647	1	1	1	P12270	P12270 [542-552]		0	1399.69243	High	High	0.0001456	1.856e-06	2.88
False	High	[K].NKPGPNIESGNEDDDASFK.[I]		1.6809e-13	0.000212647	1	1	6	O60841	O60841 [206-224]		0	2033.90467	High	High	0.0001456	9.62e-14	4.89
False	High	[K].NIEDVIAQGIGK.[L]		4.02179e-06	0.000212647	1	1	23	P05387	P05387 [50-61]		0	1256.68449	High	High	0.0001456	2.154e-06	2.37
False	High	[K].NLDPDPEPPSPDSPTETFAAPAEVR.[H]	1xPhospho [S13(99.3)]	0.000387506	0.000212647	1	1	1	Q9BUA3	Q9BUA3 [239-263]	Q9BUA3 1xPhospho [S251(99.3)]	0	2729.19781	High	High	0.0001456	0.0002061	2.94
False	High	[K].NKPRPPPLSPLGGPVPSALPNGPPSPR.[S]	1xPhospho [S25(100)]	8.65608e-05	0.000212647	1	1	1	Q15642	Q15642 [327-353]	Q15642 1xPhospho [S351(100)]	0	2776.46581	High	High	0.0001456	4.585e-05	2.76
False	High	[K].NKPLSPIKLTPTSVLDYFGTGSVQR.[S]	1xPhospho [S5(100)]	4.62e-06	0.000212647	1	1	1	P35251	P35251 [152-176]	P35251 1xPhospho [S156(100)]	1	2798.44882	High	High	0.0001456	2.481e-06	2.75
False	High	[K].NKPGPYSSVPPPSAPPPKK.[S]		2.46603e-07	0.000212647	1	1	6	Q14978	Q14978 [284-302]		1	1945.05417	High	High	0.0001456	1.335e-07	3.47
False	High	[K].NKPGPNIESGNEDDDASFKIK.[T]	1xPhospho [S9(100)]	3.27023e-08	0.000212647	1	1	5	O60841	O60841 [206-226]	O60841 1xPhospho [S214(100)]	1	2355.05003	High	High	0.0001456	1.788e-08	3.03
False	High	[K].NKPGPNIESGNEDDDASFKIK.[T]		6.80726e-09	0.000212647	1	1	2	O60841	O60841 [206-226]		1	2275.08369	High	High	0.0001456	3.737e-09	3.6
False	High	[K].NKPGPNIESGNEDDDASFK.[I]	1xPhospho [S9(100)]	1.73575e-07	0.000212647	1	1	3	O60841	O60841 [206-224]	O60841 1xPhospho [S214(100)]	0	2113.871	High	High	0.0001456	9.417e-08	2.82
False	High	[K].NLDPDPEPPSPDSPTETFAAPAEVR.[H]	2xPhospho [S10(100); S13(99)]	7.03331e-06	0.000212647	1	1	4	Q9BUA3	Q9BUA3 [239-263]	Q9BUA3 2xPhospho [S248(100); S251(99)]	0	2809.16414	High	High	0.0001456	3.762e-06	2.78
False	High	[R].NQGGYGGSSSSSSYGSGR.[R]		4.33663e-09	0.000212647	1	1	1	P09651	P09651 [353-370]		0	1694.70009	High	High	0.0001456	2.385e-09	2.6
False	High	[K].MSGGWELELNGTEAK.[L]	1xOxidation [M1]	1.84664e-05	0.000212647	1	1	1	Q07021	Q07021 [105-119]		0	1637.74756	High	High	0.0001456	9.828e-06	2.1
False	High	[-].MSGFDDPGIFYSDSFGGDAQADEGQAR.[K]	1xMet-loss+Acetyl [N-Term]; 1xPhospho [S/Y]	5.91428e-06	0.000212647	1	1	2	P33992	P33992 [1-27]	P33992 1xMet-loss+Acetyl [N-Term]	0	2831.11045	High	High	0.0001456	3.162e-06	2.72
False	High	[R].MLPHAPGVQMQAIPEDAVHEDSGDEDGEDPDKR.[I]	1xPhospho [S22(100)]	3.46132e-09	0.000212647	1	1	5	Q92769	Q92769 [373-405]	Q92769 1xPhospho [S394(100)]	1	3665.552	High	High	0.0001456	1.907e-09	4.81
False	High	[R].MLPHAPGVQMQAIPEDAVHEDSGDEDGEDPDKR.[I]	1xOxidation [M10]	2.23199e-07	0.000212647	1	1	3	Q92769	Q92769 [373-405]		1	3601.58058	High	High	0.0001456	1.209e-07	3.21
False	High	[R].MLPHAPGVQMQAIPEDAVHEDSGDEDGEDPDKR.[I]	1xOxidation [M10]; 1xDehydrated [S22(100)]	2.85025e-11	0.000212647	1	1	1	Q92769	Q92769 [373-405]	Q92769 1xDehydrated [S394(100)]	1	3583.57001	High	High	0.0001456	1.602e-11	3.8
False	High	[R].MLPHAPGVQMQAIPEDAIPEESGDEDEDDPDKR.[I]	2xOxidation [M1; M10]; 1xPhospho [S22(100)]	1.50436e-07	0.000212647	1	1	1	Q13547	Q13547 [372-404]	Q13547 1xPhospho [S393(100)]	1	3743.57246	High	High	0.0001456	8.172e-08	3.96
False	High	[R].MLPHAPGVQMQAIPEDAIPEESGDEDEDDPDKR.[I]	1xOxidation [M]; 1xPhospho [S22(100)]	2.11884e-07	0.000212647	1	1	3	Q13547	Q13547 [372-404]	Q13547 1xPhospho [S393(100)]	1	3727.57754	High	High	0.0001456	1.151e-07	3.61
False	High	[R].MLPHAPGVQMQAIPEDAIPEESGDEDEDDPDKR.[I]	1xOxidation [M]	5.04506e-08	0.000212647	1	1	2	Q13547	Q13547 [372-404]		1	3647.61121	High	High	0.0001456	2.755e-08	3.35
False	High	[R].MLPHAPGVQMQAIPEDAIPEESGDEDEDDPDKR.[I]		2.23393e-09	0.000212647	1	1	2	Q13547	Q13547 [372-404]		1	3631.6163	High	High	0.0001456	1.234e-09	3.26
False	High	[R].MLPHAPGVQMQAIPEDAVHEDSGDEDGEDPDKR.[I]	1xOxidation [M]; 1xPhospho [S22(100)]	2.73766e-08	0.000212647	1	1	8	Q92769	Q92769 [373-405]	Q92769 1xPhospho [S394(100)]	1	3681.54691	High	High	0.0001456	1.498e-08	4.57
False	High	[K].MILIQDGSQNTNVDKPLR.[I]		9.13289e-07	0.000212647	1	1	1	Q92945	Q92945 [267-284]		0	2042.0699	High	High	0.0001456	4.918e-07	2.25
False	High	[K].MLGEDSDEEEEMDTSER.[K]	1xOxidation [M1]; 1xPhospho [S6(100)]	5.57149e-07	0.000212647	1	1	1	Q9BWU0	Q9BWU0 [307-323]	Q9BWU0 1xPhospho [S312(100)]	0	2097.71482	High	High	0.0001456	3.016e-07	2.04
False	High	[K].MLGEDSDEEEEMDTSER.[K]	1xPhospho [S6(100)]	1.11307e-05	0.000212647	1	1	1	Q9BWU0	Q9BWU0 [307-323]	Q9BWU0 1xPhospho [S312(100)]	0	2081.7199	High	High	0.0001456	5.94e-06	2.01
False	High	[K].MLGEDSDEEEEMDTSER.[K]	1xDehydrated [S6(100)]	6.98365e-08	0.000212647	1	1	1	Q9BWU0	Q9BWU0 [307-323]	Q9BWU0 1xDehydrated [S312(100)]	0	1983.74301	High	High	0.0001456	3.798e-08	2.2
False	High	[K].MLENTDNSSPSTEHSQGLEK.[Q]	1xPhospho [S9(99.5)]	1.49704e-06	0.000212647	1	1	1	Q96H79	Q96H79 [249-268]	Q96H79 1xPhospho [S257(99.5)]	0	2283.94351	High	High	0.0001456	8.052e-07	3.18
False	High	[R].MIAGQVLDINLAAEPK.[V]	1xOxidation [M1]	5.97703e-09	0.000212647	1	1	2	P07910	P07910 [74-89]		0	1698.90948	High	High	0.0001456	3.286e-09	3.26
False	High	[K].MLAESDESGDEESVSQTDKTELQNTLR.[T]	1xOxidation [M1]; 2xPhospho [S5(100); S8(100)]	7.58329e-08	0.000212647	1	1	2	P22059	P22059 [186-212]	P22059 2xPhospho [S190(100); S193(100)]	1	3188.28618	High	High	0.0001456	4.135e-08	3.37
False	High	[K].MLAESDESGDEESVSQTDKTELQNTLR.[T]	1xPhospho [S8(100)]	4.69061e-10	0.000212647	1	1	2	P22059	P22059 [186-212]	P22059 1xPhospho [S193(100)]	1	3092.32494	High	High	0.0001456	2.6e-10	4.24
False	High	[R].MLLADQGQSWKEEVVTVETWQEGSLK.[A]		2.25288e-05	0.000212647	1	1	3	P09211	P09211 [20-45]		1	2991.47681	High	High	0.0001456	1.198e-05	3.2
False	High	[R].MHIEKDETPLSTPTAR.[D]	1xOxidation [M1]; 2xPhospho [T8(100); T12(99.3)]	0.000369644	0.000212647	1	1	1	Q9UI36	Q9UI36 [571-586]	Q9UI36 2xPhospho [T578(100); T582(99.3)]	1	2001.83885	High	High	0.0001456	0.0001966	2.97
False	High	[-].MLPSLQESMDGDEKELESSEEGGSAEER.[R]	1xAcetyl [N-Term]; 1xPhospho [S]	0.000362417	0.000212647	1	1	2	Q9HAS0	Q9HAS0 [1-28]	Q9HAS0 1xAcetyl [N-Term]	1	3191.29159	High	High	0.0001456	0.0001928	3.6
False	High	[-].MLPSTSVNSLVQGNGVLNSR.[D]	1xAcetyl [N-Term]; 1xPhospho [S/T]	4.07764e-07	0.000212647	1	1	3	Q53HI1	Q53HI1 [1-20]	Q53HI1 1xAcetyl [N-Term]	0	2195.05261	High	High	0.0001456	2.209e-07	3.75
False	High	[R].MPQDGSDDEDEEWPTLEK.[A]		2.24364e-09	0.000212647	1	1	2	Q13895	Q13895 [93-110]		0	2120.86009	High	High	0.0001456	1.238e-09	2.72
False	High	[R].MPPLIADSPK.[A]		1.4875e-05	0.000212647	1	1	1	P54646	P54646 [370-379]		0	1068.57579	High	High	0.0001456	7.93e-06	2.14
False	High	[-].MPNSEPASLLELFNSIATQGELVR.[S]	1xMet-loss [N-Term]; 1xPhospho [S4(99.3)]	0.000332084	0.000212647	1	1	2	P23381	P23381 [1-24]	P23381 1xMet-loss [N-Term]; 1xPhospho [S4(99.3)]	0	2565.25962	High	High	0.0001456	0.0001764	2.62
False	High	[-].MPMFIVNTNVPR.[A]	1xMet-loss [N-Term]	0.000180525	0.000212647	1	1	1	P14174	P14174 [1-12]	P14174 1xMet-loss [N-Term]	0	1287.6878	High	High	0.0001456	9.561e-05	1.71
False	High	[-].MPGPTQTLSPNGENNNDIIQDNNGTIIPFRK.[H]	1xMet-loss [N-Term]	1.70495e-06	0.000212647	1	1	1	Q15555	Q15555 [1-31]	Q15555 1xMet-loss [N-Term]	1	3264.62436	High	High	0.0001456	9.19e-07	3.31
False	High	[-].MPGPTPSGTNVGSSGRSPSKAVAAR.[A]	1xMet-loss [N-Term]; 1xPhospho [S/T]	8.58399e-06	0.000212647	1	1	4	P60468	P60468 [1-25]	P60468 1xMet-loss [N-Term]	2	2318.12486	High	High	0.0001456	4.596e-06	3.11
False	High	[-].MPGPTPSGTNVGSSGRSPSK.[A]	1xMet-loss [N-Term]; 1xPhospho [S17(100)]	5.7128e-06	0.000212647	1	1	4	P60468	P60468 [1-20]	P60468 1xMet-loss [N-Term]; 1xPhospho [S17(100)]	1	1849.844	High	High	0.0001456	3.065e-06	4.41
False	High	[-].MLPSTSVNSLVQGNGVLNSR.[D]	1xAcetyl [N-Term]	7.08116e-10	0.000212647	1	1	3	Q53HI1	Q53HI1 [1-20]	Q53HI1 1xAcetyl [N-Term]	0	2115.08628	High	High	0.0001456	3.928e-10	3.31
False	High	[-].MPGPTPSGTNVGSSGRSPSK.[A]	1xMet-loss [N-Term]	8.50961e-05	0.000212647	1	1	2	P60468	P60468 [1-20]	P60468 1xMet-loss [N-Term]	1	1769.87766	High	High	0.0001456	4.512e-05	2.31
False	High	[-].MPEEMDKPLISLHLVDSDSSLAKVPDEAPK.[V]	1xMet-loss [N-Term]; 1xPhospho [S]	4.80374e-06	0.000212647	1	1	2	Q658P3	Q658P3 [1-30]	Q658P3 1xMet-loss [N-Term]	1	3240.57455	High	High	0.0001456	2.571e-06	3.97
False	High	[R].MPAEIVVLLDSEDNPSLPKR.[S]		1.88561e-08	0.000212647	1	1	2	Q9BUA3	Q9BUA3 [171-190]		1	2223.16894	High	High	0.0001456	1.033e-08	3.22
False	High	[R].MPAEIVVLLDSEDNPSLPK.[R]		2.02894e-07	0.000212647	1	1	2	Q9BUA3	Q9BUA3 [171-189]		0	2067.06783	High	High	0.0001456	1.1e-07	2.89
False	High	[-].MNHLPEDMENALTGSQSSHASLR.[N]	1xAcetyl [N-Term]; 3xPhospho [S15(97.7); S18(98.8); S21(100)]	0.000268187	0.000212647	1	1	2	O95772	O95772 [1-23]	O95772 1xAcetyl [N-Term]; 3xPhospho [S15(97.7); S18(98.8); S21(100)]	0	2807.0603	High	High	0.0001456	0.0001423	3.32
False	High	[K].MLVDDIGDVTITNDGATILK.[L]		8.38207e-09	0.000212647	1	1	2	P17987	P17987 [44-63]		0	2104.08421	High	High	0.0001456	4.606e-09	3.18
False	High	[-].MITSELPVLQDSTNETTAHSDAGSELEETEVKGKR.[K]	1xAcetyl [N-Term]; 2xPhospho [S20(100); S24(100)]	0.000338772	0.000212647	1	1	1	Q8WVM7	Q8WVM7 [1-35]	Q8WVM7 1xAcetyl [N-Term]; 2xPhospho [S20(100); S24(100)]	2	4004.77196	High	High	0.0001456	0.0001801	3.87
False	High	[R].MITNSLNHDSPPSTPPRRPDTSTSK.[I]	1xOxidation [M1]; 2xPhospho [S10(98.5); T14(98.5)]	0.000379973	0.000212647	1	1	1	Q8N9M1	Q8N9M1 [142-166]	Q8N9M1 2xPhospho [S151(98.5); T155(98.5)]	1	2912.26454	High	High	0.0001456	0.0002019	2.87
False	High	[-].MPFSNSHNALK.[L]	1xMet-loss [N-Term]	0.000222119	0.000212647	1	1	2	P12277	P12277 [1-11]	P12277 1xMet-loss [N-Term]	0	1114.56398	High	High	0.0001456	0.0001178	1.43
False	High	[R].MPQDGSDDEDEEWPTLEK.[A]	1xPhospho [S6(100)]	4.93814e-05	0.000212647	1	1	1	Q13895	Q13895 [93-110]	Q13895 1xPhospho [S98(100)]	0	2200.82642	High	High	0.0001456	2.621e-05	3.22
False	High	[R].MHIEKDETPLSTPTAR.[D]	1xPhospho [T12(99.1)]; 1xDehydrated [T8(100)]	2.02775e-06	0.000212647	1	1	1	Q9UI36	Q9UI36 [571-586]	Q9UI36 1xPhospho [T582(99.1)]; 1xDehydrated [T578(100)]	1	1887.86704	High	High	0.0001456	1.092e-06	2.36
False	High	[R].MGQAPSQSLLPPAQDQPRSPVPSAFSDQSR.[C]	1xPhospho [S19(97.5)]	1.15729e-05	0.000212647	1	1	2	Q9UQ35	Q9UQ35 [2431-2460]	Q9UQ35 1xPhospho [S2449(97.5)]	1	3259.52017	High	High	0.0001456	6.193e-06	3.58
False	High	[K].MESEGGADDSAEEGDLLDDDDNEDRGDDQLELIKDDEK.[E]	1xDehydrated [S10(99.1)]	5.6007e-09	0.000212647	1	1	1	P07910	P07910 [251-288]	P07910 1xDehydrated [S260(99.1)]	2	4179.70623	High	High	0.0001456	3.077e-09	4.37
False	High	[K].MESEGGADDSAEEGDLLDDDDNEDR.[G]	1xPhospho [S10(100)]	3.65606e-06	0.000212647	1	1	2	P07910	P07910 [251-275]	P07910 1xPhospho [S260(100)]	0	2778.96801	High	High	0.0001456	1.96e-06	3.66
False	High	[R].MEREDSSEEEEEEIDDEEIERR.[R]	2xPhospho [S6(100); S7(100)]	3.14149e-06	0.000212647	1	1	1	P55081	P55081 [127-148]	P55081 2xPhospho [S132(100); S133(100)]	2	2943.07586	High	High	0.0001456	1.688e-06	3.3
False	High	[R].MEREDSSEEEEEEIDDEEIER.[R]	1xOxidation [M1]; 1xPhospho [S]; 1xDehydrated [S]	4.26612e-05	0.000212647	1	1	1	P55081	P55081 [127-147]		1	2704.99277	High	High	0.0001456	2.269e-05	2.39
False	High	[R].MENGVLGNALEGVHVEEEEGEKTEDESLVENNDNIDEEAR.[E]	1xPhospho [T/S]; 1xDehydrated [T/S]	3.1824e-05	0.000212647	1	1	1	P49321	P49321 [101-140]		1	4503.92536	High	High	0.0001456	1.697e-05	3.05
False	High	[R].MENGVLGNALEGVHVEEEEGEKTEDESLVENNDNIDEEAR.[E]	1xDehydrated [T23(100)]	1.44679e-07	0.000212647	1	1	1	P49321	P49321 [101-140]	P49321 1xDehydrated [T123(100)]	1	4423.95903	High	High	0.0001456	7.868e-08	4.23
False	High	[K].MEKAPIDTSDVEEK.[A]	1xPhospho [S9(99.5)]	0.000201971	0.000212647	1	1	1	Q06265	Q06265 [298-311]	Q06265 1xPhospho [S306(99.5)]	1	1671.71831	High	High	0.0001456	0.0001069	3.11
False	High	[K].MESEGGADDSAEEGDLLDDDDNEDRGDDQLELIKDDEK.[E]	1xOxidation [M1]	1.33297e-08	0.000212647	1	1	1	P07910	P07910 [251-288]		2	4213.71171	High	High	0.0001456	7.296e-09	3.75
False	High	[K].MEGSDFESSGGR.[G]	1xDehydrated [S4(100)]	3.95267e-06	0.000212647	1	1	1	Q8WYH8	Q8WYH8 [115-126]	Q8WYH8 1xDehydrated [S118(100)]	0	1240.48989	High	High	0.0001456	2.121e-06	2.94
False	High	[-].MEGPLSVFGDR.[S]	1xAcetyl [N-Term]	9.67017e-05	0.000212647	1	1	1	P17987	P17987 [1-11]	P17987 1xAcetyl [N-Term]	0	1249.58815	High	High	0.0001456	5.127e-05	1.05
False	High	[-].MEGDAVEAIVEESETFIK.[G]	1xAcetyl [N-Term]	2.65293e-06	0.000212647	1	1	1	P49711	P49711 [1-18]	P49711 1xAcetyl [N-Term]	0	2038.95253	High	High	0.0001456	1.422e-06	2.02
False	High	[-].MEEPQSDPSVEPPLSQETFSDLWK.[L]	1xAcetyl [N-Term]; 1xPhospho [S/T]	1.61153e-06	0.000212647	1	1	3	P04637	P04637 [1-24]	P04637 1xAcetyl [N-Term]	0	2898.24271	High	High	0.0001456	8.676e-07	3.2
False	High	[-].MEEGGRDKAPVQPQQSPAAAPGGTDEKPSGK.[E]	1xAcetyl [N-Term]; 1xPhospho [S16(100)]	3.69231e-08	0.000212647	1	1	1	Q13200	Q13200 [1-31]	Q13200 1xAcetyl [N-Term]; 1xPhospho [S16(100)]	2	3242.47836	High	High	0.0001456	2.019e-08	5.13
False	High	[K].MEEETEVRESEKQQDSQPEEVMDVLEMVENVK.[H]	1xPhospho [S16(100)]	2.18509e-08	0.000212647	1	1	1	Q9H307	Q9H307 [366-397]	Q9H307 1xPhospho [S381(100)]	2	3903.68577	High	High	0.0001456	1.196e-08	4.77
False	High	[-].MEDTQAIDWDVEEEEETEQSSESLR.[C]	1xAcetyl [N-Term]; 1xDehydrated [T4(100)]	5.24806e-09	0.000212647	1	1	2	Q14676	Q14676 [1-25]	Q14676 1xAcetyl [N-Term]; 1xDehydrated [T4(100)]	0	3009.24257	High	High	0.0001456	2.889e-09	4.64
False	High	[-].MEDPFEEADQPTTEPGMVLDSVEAGDTTPPTK.[R]	1xAcetyl [N-Term]; 1xPhospho [T/S]	2.33212e-05	0.000212647	1	1	2	Q8IZ21	Q8IZ21 [1-32]	Q8IZ21 1xAcetyl [N-Term]	0	3556.49068	High	High	0.0001456	1.241e-05	2.13
False	High	[-].MEGQSVEELLAK.[A]	1xAcetyl [N-Term]; 1xPhospho [S5(100)]	0.000404534	0.000212647	1	1	1	Q15050	Q15050 [1-12]	Q15050 1xAcetyl [N-Term]; 1xPhospho [S5(100)]	0	1455.64369	High	High	0.0001456	0.0002153	1.93
False	High	[R].MGQAPSQSLLPPAQDQPRSPVPSAFSDQSR.[C]	1xOxidation [M1]; 1xPhospho [S19(99)]	5.66895e-07	0.000212647	1	1	1	Q9UQ35	Q9UQ35 [2431-2460]	Q9UQ35 1xPhospho [S2449(99)]	1	3275.51508	High	High	0.0001456	3.067e-07	2.97
False	High	[K].MESEGGADDSAEEGDLLDDDDNEDRGDDQLELIKDDEK.[E]	1xOxidation [M1]; 1xPhospho [S10(100)]	2.33291e-09	0.000212647	1	1	1	P07910	P07910 [251-288]	P07910 1xPhospho [S260(100)]	2	4293.67804	High	High	0.0001456	1.288e-09	4.82
False	High	[R].MESHSEDEDLAGAVGGLGWNSR.[S]	2xPhospho [S3(100); S5(100)]	0.00041732	0.000212647	1	1	1	Q96MH2	Q96MH2 [49-70]	Q96MH2 2xPhospho [S51(100); S53(100)]	0	2476.94762	High	High	0.0001456	0.0002218	2.3
False	High	[K].MGAPESGLAEYLFDK.[H]	1xOxidation [M1]	4.50143e-06	0.000212647	1	1	2	P02794	P02794 [159-173]		0	1643.76215	High	High	0.0001456	2.412e-06	1.87
False	High	[K].MGAPESGLAEYLFDK.[H]		1.28398e-05	0.000212647	1	1	2	P02794	P02794 [159-173]		0	1627.76724	High	High	0.0001456	6.845e-06	2.4
False	High	[R].MGANSLER.[M]		0.00027705	0.000212647	1	1	1	P52272	P52272 [571-578]; [584-591]		0	877.41963	High	High	0.0001456	0.0001473	2.02
False	High	[K].MFVSSSGLPPSPVPSPR.[R]	2xPhospho [S11(100); S15(100)]	3.46909e-05	0.000212647	1	1	3	Q7Z309	Q7Z309 [127-143]	Q7Z309 2xPhospho [S137(100); S141(100)]	0	1901.82683	High	High	0.0001456	1.849e-05	3.25
False	High	[K].MFVSSSGLPPSPVPSPR.[R]	1xPhospho [S11(100)]	0.000216687	0.000212647	1	1	2	Q7Z309	Q7Z309 [127-143]	Q7Z309 1xPhospho [S137(100)]	0	1821.8605	High	High	0.0001456	0.0001148	2.98
False	High	[K].MFVLDEADEMLSR.[G]		9.12054e-06	0.000212647	1	2	1	P60842	P60842 [178-190]		0	1555.71309	High	High	0.0001456	4.872e-06	2.1
False	High	[K].MFVGGLSWDTSKK.[D]		6.06867e-05	0.000212647	1	1	1	Q99729	Q99729 [71-83]		1	1455.73006	High	High	0.0001456	3.228e-05	1.37
False	High	[K].MESEGGADDSAEEGDLLDDDDNEDRGDDQLELIKDDEK.[E]	2xPhospho [S3(100); S10(100)]	1.93445e-07	0.000212647	1	1	1	P07910	P07910 [251-288]	P07910 2xPhospho [S253(100); S260(100)]	2	4357.64945	High	High	0.0001456	1.05e-07	4.09
False	High	[K].MFVGGLSWDTSK.[K]		2.71271e-05	0.000212647	1	1	1	Q99729	Q99729 [71-82]		0	1327.6351	High	High	0.0001456	1.444e-05	1.42
False	High	[-].MEVSPLQPVNENMQVNK.[I]	1xAcetyl [N-Term]; 1xPhospho [S4(100)]	2.66626e-05	0.000212647	1	1	1	P11388	P11388 [1-17]	P11388 1xAcetyl [N-Term]; 1xPhospho [S4(100)]	0	2078.92865	High	High	0.0001456	1.418e-05	1.89
False	High	[R].MEVGPFSTGQESPTAENAR.[L]	1xPhospho [S12(100)]	4.37251e-08	0.000212647	1	1	1	Q9Y4W2	Q9Y4W2 [606-624]	Q9Y4W2 1xPhospho [S617(100)]	0	2087.87398	High	High	0.0001456	2.391e-08	3.61
False	High	[-].MEVAEPSSPTEEEEEEEEHSAEPRPR.[T]	1xAcetyl [N-Term]; 1xPhospho [S8(98)]	6.37591e-08	0.000212647	1	1	2	Q9NWV8	Q9NWV8 [1-26]	Q9NWV8 1xAcetyl [N-Term]; 1xPhospho [S8(98)]	0	3132.26234	High	High	0.0001456	3.475e-08	3.63
False	High	[R].METVSNASSSSNPSSPGRIK.[G]	2xPhospho [S9(97); S15(99)]	8.08464e-05	0.000212647	1	1	1	Q9NTI5	Q9NTI5 [1152-1171]	Q9NTI5 2xPhospho [S1160(97); S1166(99)]	1	2195.90397	High	High	0.0001456	4.288e-05	2.5
False	High	[R].METVSNASSSSNPSSPGR.[I]	1xOxidation [M1]; 1xPhospho [S/T]	6.12096e-05	0.000212647	1	1	2	Q9NTI5	Q9NTI5 [1152-1169]		0	1890.75353	High	High	0.0001456	3.257e-05	2.4
False	High	[R].METVSNASSSSNPSSPGR.[I]	1xPhospho [S15(99.5)]	4.12167e-05	0.000212647	1	1	1	Q9NTI5	Q9NTI5 [1152-1169]	Q9NTI5 1xPhospho [S1166(99.5)]	0	1874.75861	High	High	0.0001456	2.194e-05	2.38
False	High	[K].METEADAPSPAPSLGER.[L]	1xOxidation [M1]; 2xPhospho [S9(100); S13(100)]	8.50961e-05	0.000212647	1	1	1	Q12873	Q12873 [1593-1609]	Q12873 2xPhospho [S1601(100); S1605(100)]	0	1933.72863	High	High	0.0001456	4.51e-05	3.05
False	High	[K].MFFLDPSDLDVERDEEAVKTISPSTSNNIPLMR.[V]	1xPhospho [S22(100)]	0.000184326	0.000212647	1	1	1	O94806	O94806 [370-402]	O94806 1xPhospho [S391(100)]	2	3846.79658	High	High	0.0001456	9.781e-05	3.68
False	High	[K].MSGGWELELNGTEAK.[L]		2.20182e-06	0.000212647	1	1	1	Q07021	Q07021 [105-119]		0	1621.75265	High	High	0.0001456	1.185e-06	2.35
False	High	[-].MPSSLLGAAMPASTSAAALQEALENAGR.[L]	1xMet-loss [N-Term]	4.52683e-08	0.000212647	1	1	1	O75694	O75694 [1-28]	O75694 1xMet-loss [N-Term]	0	2584.30354	High	High	0.0001456	2.475e-08	4.87
False	High	[-].MPSSLLGAAMPASTSAAALQEALENAGR.[L]	1xOxidation [M10]; 1xMet-loss [N-Term]; 1xPhospho [S/T]	5.47824e-08	0.000212647	1	1	1	O75694	O75694 [1-28]	O75694 1xMet-loss [N-Term]	0	2680.26479	High	High	0.0001456	2.986e-08	4.52
False	High	[-].MSETAPAAPAAAPPAEKAPVKK.[K]	1xMet-loss+Acetyl [N-Term]; 1xPhospho [S2(99.4)]	1.07684e-06	0.000212647	1	1	3	P16403	P16403 [1-22]	P16403 1xMet-loss+Acetyl [N-Term]; 1xPhospho [S2(99.4)]	2	2124.07366	High	High	0.0001456	5.808e-07	3.39
False	High	[-].MSETAPAAPAAAPPAEKAPVKK.[K]	1xMet-loss+Acetyl [N-Term]	9.93046e-10	0.000212647	1	1	6	P16403	P16403 [1-22]	P16403 1xMet-loss+Acetyl [N-Term]	2	2044.10733	High	High	0.0001456	5.488e-10	4.08
False	High	[-].MSETAPAAPAAAPPAEKAPVKK.[K]	1xMet-loss+Acetyl [N-Term]; 1xDehydrated [T4(100)]	1.61493e-05	0.000212647	1	1	1	P16403	P16403 [1-22]	P16403 1xMet-loss+Acetyl [N-Term]; 1xDehydrated [T4(100)]	2	2026.09677	High	High	0.0001456	8.625e-06	2.46
False	High	[-].MSETAPAAPAAAPPAEKAPVK.[K]	1xMet-loss+Acetyl [N-Term]; 1xPhospho [S2(99.6)]	2.02894e-07	0.000212647	1	1	2	P16403	P16403 [1-21]	P16403 1xMet-loss+Acetyl [N-Term]; 1xPhospho [S2(99.6)]	1	1995.9787	High	High	0.0001456	1.102e-07	2.79
False	High	[-].MSETAPAAPAAAPPAEKAPVK.[K]	1xMet-loss+Acetyl [N-Term]	1.23772e-07	0.000212647	1	1	2	P16403	P16403 [1-21]	P16403 1xMet-loss+Acetyl [N-Term]	1	1916.01237	High	High	0.0001456	6.721e-08	1.95
False	High	[-].MSETAPAAPAAAPPAEKAPVK.[K]	1xMet-loss+Acetyl [N-Term]; 1xDehydrated [T4(99.6)]	4.29919e-09	0.000212647	1	1	1	P16403	P16403 [1-21]	P16403 1xMet-loss+Acetyl [N-Term]; 1xDehydrated [T4(99.6)]	1	1898.0018	High	High	0.0001456	2.372e-09	3.62
False	High	[-].MSETAPAAPAAAPPAEK.[A]	1xMet-loss+Acetyl [N-Term]	0.000142166	0.000212647	1	1	1	P16403	P16403 [1-17]	P16403 1xMet-loss+Acetyl [N-Term]	0	1520.75911	High	High	0.0001456	7.543e-05	2.04
False	High	[-].MSETAPAAPAAPAPAEK.[T]	1xMet-loss+Acetyl [N-Term]	4.72119e-06	0.000212647	1	1	3	P10412	P10412 [1-17]	P10412 1xMet-loss+Acetyl [N-Term]	0	1520.75911	High	High	0.0001456	2.533e-06	2.23
False	High	[-].MSESSSKSSQPLASKQEK.[D]	1xMet-loss+Acetyl [N-Term]; 1xPhospho [S]	0.000406114	0.000212647	1	1	2	P17096	P17096 [1-18]	P17096 1xMet-loss+Acetyl [N-Term]	2	1929.88011	High	High	0.0001456	0.000216	2.77
False	High	[-].MSELEQLRQEAEQLR.[N]	1xMet-loss+Acetyl [N-Term]	4.21137e-05	0.000212647	1	2	2	Q9HAV0	Q9HAV0 [1-15]	Q9HAV0 1xMet-loss+Acetyl [N-Term]	1	1770.89807	High	High	0.0001456	2.236e-05	2.05
False	High	[-].MSELDQLRQEAEQLKNQIR.[D]	1xMet-loss+Acetyl [N-Term]	3.48997e-08	0.000212647	1	1	1	P62873	P62873 [1-19]	P62873 1xMet-loss+Acetyl [N-Term]	2	2240.16295	High	High	0.0001456	1.907e-08	3.08
False	High	[-].MSEKSVEAAAELSAK.[D]	1xMet-loss+Acetyl [N-Term]; 1xPhospho [S5(100)]	1.87663e-07	0.000212647	1	1	3	P20962	P20962 [1-15]	P20962 1xMet-loss+Acetyl [N-Term]; 1xPhospho [S5(100)]	1	1541.70946	High	High	0.0001456	1.018e-07	3.49
False	High	[-].MSEKSVEAAAELSAK.[D]	1xMet-loss+Acetyl [N-Term]; 1xDehydrated [S]	1.76085e-05	0.000212647	1	1	1	P20962	P20962 [1-15]	P20962 1xMet-loss+Acetyl [N-Term]	1	1443.73256	High	High	0.0001456	9.385e-06	1.79
False	High	[-].MSDVEENNFEGRESR.[S]	1xMet-loss+Acetyl [N-Term]	4.89586e-05	0.000212647	1	1	1	Q13595	Q13595 [1-15]	Q13595 1xMet-loss+Acetyl [N-Term]	1	1709.73615	High	High	0.0001456	2.601e-05	1.69
False	High	[-].MSDSGEQNYGERESR.[S]	1xMet-loss+Acetyl [N-Term]	1.43689e-05	0.000212647	1	1	3	P62995	P62995 [1-15]	P62995 1xMet-loss+Acetyl [N-Term]	1	1655.6892	High	High	0.0001456	7.666e-06	1.72
False	High	[-].MSDSGEQNYGER.[E]	1xMet-loss+Acetyl [N-Term]	1.4875e-05	0.000212647	1	1	1	P62995	P62995 [1-12]	P62995 1xMet-loss+Acetyl [N-Term]	0	1283.51346	High	High	0.0001456	7.953e-06	2.5
False	High	[-].MSESSSKSSQPLASK.[Q]	1xMet-loss+Acetyl [N-Term]	1.01633e-05	0.000212647	1	1	1	P17096	P17096 [1-15]	P17096 1xMet-loss+Acetyl [N-Term]	1	1464.71764	High	High	0.0001456	5.435e-06	1.88
False	High	[-].MSDSEKLNLDSIIGR.[L]	1xMet-loss+Acetyl [N-Term]; 1xPhospho [S2(99.6)]	0.000188202	0.000212647	1	1	3	P62136	P62136 [1-15]	P62136 1xMet-loss+Acetyl [N-Term]; 1xPhospho [S2(99.6)]	1	1668.78402	High	High	0.0001456	9.964e-05	2.43
False	High	[-].MSETAPAAPAAPAPAEKTPVK.[K]	1xMet-loss+Acetyl [N-Term]	6.59782e-07	0.000212647	1	1	1	P10412	P10412 [1-21]	P10412 1xMet-loss+Acetyl [N-Term]	1	1946.02293	High	High	0.0001456	3.563e-07	2.34
False	High	[-].MSETAPAAPAAPAPAEKTPVKK.[K]	1xMet-loss+Acetyl [N-Term]	2.8851e-09	0.000212647	1	1	7	P10412	P10412 [1-22]	P10412 1xMet-loss+Acetyl [N-Term]	2	2074.1179	High	High	0.0001456	1.594e-09	4.19
False	High	[-].MSGFDDPGIFYSDSFGGDAQADEGQAR.[K]	1xMet-loss+Acetyl [N-Term]	6.17369e-05	0.000212647	1	1	1	P33992	P33992 [1-27]	P33992 1xMet-loss+Acetyl [N-Term]	0	2751.14412	High	High	0.0001456	3.281e-05	1.95
False	High	[-].MSGEDEQQEQTIAEDLVVTKYK.[M]	1xMet-loss+Acetyl [N-Term]	2.42364e-07	0.000212647	1	1	2	Q9UQ80	Q9UQ80 [1-22]	Q9UQ80 1xMet-loss+Acetyl [N-Term]	1	2452.17257	High	High	0.0001456	1.316e-07	2.44
False	High	[-].MSGEDEQQEQTIAEDLVVTK.[Y]	1xMet-loss+Acetyl [N-Term]; 1xPhospho [S2(100)]	6.56928e-07	0.000212647	1	1	8	Q9UQ80	Q9UQ80 [1-20]	Q9UQ80 1xMet-loss+Acetyl [N-Term]; 1xPhospho [S2(100)]	0	2240.98061	High	High	0.0001456	3.549e-07	4.14
False	High	[-].MSGEDEQQEQTIAEDLVVTK.[Y]	1xMet-loss+Acetyl [N-Term]	2.00446e-09	0.000212647	1	1	78	Q9UQ80	Q9UQ80 [1-20]	Q9UQ80 1xMet-loss+Acetyl [N-Term]	0	2161.01428	High	High	0.0001456	1.109e-09	4.06
False	High	[-].MSGEDEQQEQTIAEDLVVTK.[Y]	1xMet-loss+Acetyl [N-Term]; 1xDehydrated [S2(100)]	4.64401e-07	0.000212647	1	1	2	Q9UQ80	Q9UQ80 [1-20]	Q9UQ80 1xMet-loss+Acetyl [N-Term]; 1xDehydrated [S2(100)]	0	2143.00371	High	High	0.0001456	2.511e-07	2.41
False	High	[-].MSGDHLHNDSQIEADFR.[L]	1xMet-loss+Acetyl [N-Term]	4.11315e-07	0.000212647	1	1	1	P11387	P11387 [1-17]	P11387 1xMet-loss+Acetyl [N-Term]	0	1882.83144	High	High	0.0001456	2.227e-07	2.62
False	High	[-].MSGDEMIFDPTMSKK.[K]	1xOxidation [M]; 1xMet-loss+Acetyl [N-Term]	2.30208e-05	0.000212647	1	1	8	P20042	P20042 [1-15]	P20042 1xMet-loss+Acetyl [N-Term]	1	1643.72914	High	High	0.0001456	1.227e-05	1.94
False	High	[-].MSETAPAAPAAPAPAEKTPVK.[K]	1xMet-loss+Acetyl [N-Term]; 1xPhospho [T18(100)]	1.60456e-06	0.000212647	1	1	3	P10412	P10412 [1-21]	P10412 1xMet-loss+Acetyl [N-Term]; 1xPhospho [T18(100)]	1	2025.98926	High	High	0.0001456	8.627e-07	2.72
False	High	[-].MSGDEMIFDPTMSKK.[K]	1xMet-loss+Acetyl [N-Term]	7.64566e-07	0.000212647	1	1	3	P20042	P20042 [1-15]	P20042 1xMet-loss+Acetyl [N-Term]	1	1627.73422	High	High	0.0001456	4.118e-07	2.91
False	High	[-].MSGDEMIFDPTMSK.[K]	1xMet-loss+Acetyl [N-Term]	3.68788e-06	0.000212647	1	1	5	P20042	P20042 [1-14]	P20042 1xMet-loss+Acetyl [N-Term]	0	1499.63926	High	High	0.0001456	1.981e-06	2.83
False	High	[-].MSGDEMIFDPTMSK.[K]	1xMet-loss+Acetyl [N-Term]; 1xDehydrated [S2(100)]	3.73286e-05	0.000212647	1	1	1	P20042	P20042 [1-14]	P20042 1xMet-loss+Acetyl [N-Term]; 1xDehydrated [S2(100)]	0	1481.62869	High	High	0.0001456	1.99e-05	2.12
False	High	[-].MSETAPLAPTIPAPAEKTPVK.[K]	1xMet-loss+Acetyl [N-Term]; 1xPhospho [S2(99.4)]	7.24984e-06	0.000212647	1	1	1	P16402	P16402 [1-21]	P16402 1xMet-loss+Acetyl [N-Term]; 1xPhospho [S2(99.4)]	1	2140.09373	High	High	0.0001456	3.876e-06	3.09
False	High	[-].MSETAPLAPTIPAPAEKTPVK.[K]	1xMet-loss+Acetyl [N-Term]	3.70669e-07	0.000212647	1	1	1	P16402	P16402 [1-21]	P16402 1xMet-loss+Acetyl [N-Term]	1	2060.1274	High	High	0.0001456	2.009e-07	2.71
False	High	[-].MSETAPLAPTIPAPAEK.[T]	1xMet-loss+Acetyl [N-Term]; 1xPhospho [S2(99.6)]	2.70102e-05	0.000212647	1	1	1	P16402	P16402 [1-17]	P16402 1xMet-loss+Acetyl [N-Term]; 1xPhospho [S2(99.6)]	0	1714.82991	High	High	0.0001456	1.439e-05	2.76
False	High	[-].MSETAPLAPTIPAPAEK.[T]	1xMet-loss+Acetyl [N-Term]	0.000149526	0.000212647	1	1	1	P16402	P16402 [1-17]	P16402 1xMet-loss+Acetyl [N-Term]	0	1634.86358	High	High	0.0001456	7.936e-05	1.98
False	High	[-].MSETAPAAPAAPAPAEKTPVKK.[K]	1xMet-loss+Acetyl [N-Term]; 1xPhospho [T18(100)]	5.63903e-06	0.000212647	1	1	6	P10412	P10412 [1-22]	P10412 1xMet-loss+Acetyl [N-Term]; 1xPhospho [T18(100)]	2	2154.08423	High	High	0.0001456	3.02e-06	2.6
False	High	[-].MSGDEMIFDPTMSK.[K]	1xOxidation [M]; 1xMet-loss+Acetyl [N-Term]	1.58723e-05	0.000212647	1	1	13	P20042	P20042 [1-14]	P20042 1xMet-loss+Acetyl [N-Term]	0	1515.63417	High	High	0.0001456	8.461e-06	2.3
False	High	[-].MPSSLLGAAMPASTSAAALQEALENAGR.[L]	1xOxidation [M10]; 1xMet-loss [N-Term]	1.00468e-06	0.000212647	1	1	1	O75694	O75694 [1-28]	O75694 1xMet-loss [N-Term]	0	2600.29845	High	High	0.0001456	5.408e-07	3.28
False	High	[-].MSDSDLGEDEGLLSLAGKR.[K]	1xMet-loss+Acetyl [N-Term]; 1xPhospho [S4(99)]	0.00025434	0.000212647	1	1	1	Q9GZN2	Q9GZN2 [1-19]	Q9GZN2 1xMet-loss+Acetyl [N-Term]; 1xPhospho [S4(99)]	1	1983.89067	High	High	0.0001456	0.000135	2.42
False	High	[-].MSDSDLGEDEGLLSLAGK.[R]	1xMet-loss+Acetyl [N-Term]	1.21581e-06	0.000212647	1	1	1	Q9GZN2	Q9GZN2 [1-18]	Q9GZN2 1xMet-loss+Acetyl [N-Term]	0	1747.82323	High	High	0.0001456	6.544e-07	2.88
False	High	[-].MSDAAVDTSSEITTK.[D]	1xMet-loss+Acetyl [N-Term]	4.91327e-07	0.000212647	1	1	5	P06454	P06454 [1-15]	P06454 1xMet-loss+Acetyl [N-Term]	0	1466.68567	High	High	0.0001456	2.652e-07	2.43
False	High	[-].MSDAAVDTSSEITTK.[D]	1xMet-loss+Acetyl [N-Term]; 1xDehydrated [T/S]	3.14149e-06	0.000212647	1	1	2	P06454	P06454 [1-15]	P06454 1xMet-loss+Acetyl [N-Term]	0	1448.67511	High	High	0.0001456	1.686e-06	2.42
False	High	[-].MSASSLLEQRPK.[G]	1xMet-loss+Acetyl [N-Term]; 1xPhospho [S2(100)]	0.000245145	0.000212647	1	1	2	Q9Y5A9	Q9Y5A9 [1-12]	Q9Y5A9 1xMet-loss+Acetyl [N-Term]; 1xPhospho [S2(100)]	0	1337.64607	High	High	0.0001456	0.00013	2.48
False	High	[-].MSASSLLEQRPK.[G]	1xMet-loss+Acetyl [N-Term]	1.4523e-06	0.000212647	1	1	1	Q9Y5A9	Q9Y5A9 [1-12]	Q9Y5A9 1xMet-loss+Acetyl [N-Term]	0	1257.67974	High	High	0.0001456	7.823e-07	2.63
False	High	[-].MSAIQNLHSFDPFADASK.[G]	1xMet-loss+Acetyl [N-Term]; 1xPhospho [S9(100)]	4.40859e-07	0.000212647	1	1	1	P41567	P41567 [1-18]	P41567 1xMet-loss+Acetyl [N-Term]; 1xPhospho [S9(100)]	0	1969.86915	High	High	0.0001456	2.387e-07	3.49
False	High	[-].MSAIQNLHSFDPFADASK.[G]	1xMet-loss+Acetyl [N-Term]	0.000115585	0.000212647	1	1	1	P41567	P41567 [1-18]	P41567 1xMet-loss+Acetyl [N-Term]	0	1889.90282	High	High	0.0001456	6.126e-05	1.58
False	High	[-].MSAADEVDGLGVARPHYGSVLDNER.[L]	1xMet-loss+Acetyl [N-Term]	3.70669e-07	0.000212647	1	1	1	P46940	P46940 [1-25]	P46940 1xMet-loss+Acetyl [N-Term]	0	2569.22773	High	High	0.0001456	2.01e-07	3.36
False	High	[-].MSDAAVDTSSEITTK.[D]	1xMet-loss+Acetyl [N-Term]; 1xPhospho [S2(100)]	2.34973e-06	0.000212647	1	1	3	P06454	P06454 [1-15]	P06454 1xMet-loss+Acetyl [N-Term]; 1xPhospho [S2(100)]	0	1546.652	High	High	0.0001456	1.264e-06	2.96
False	High	[K].MRIPNYQLSPTKLPSINK.[S]	1xPhospho [S9(100)]	3.69231e-08	0.000212647	1	1	1	O60934	O60934 [424-441]	O60934 1xPhospho [S432(100)]	2	2180.12974	High	High	0.0001456	2.013e-08	3.89
False	High	[R].MREDYDSVEQDGDEPGPQR.[S]		9.17256e-07	0.000212647	1	1	1	Q9Y5S9	Q9Y5S9 [50-68]		1	2222.92548	High	High	0.0001456	4.954e-07	3.66
False	High	[-].MQTPVNIPVPVLR.[L]	1xAcetyl [N-Term]; 1xPhospho [T3(100)]	0.000278176	0.000212647	1	1	1	Q9H840	Q9H840 [1-13]	Q9H840 1xAcetyl [N-Term]; 1xPhospho [T3(100)]	0	1585.81718	High	High	0.0001456	0.0001475	2.46
False	High	[R].MQNNSSPSISPNTSFTSDGSPSPLGGIKR.[K]	1xOxidation [M1]; 1xPhospho [S6(99.3)]	7.05052e-10	0.000212647	1	1	1	Q9H0D6	Q9H0D6 [466-494]	Q9H0D6 1xPhospho [S471(99.3)]	1	3059.37758	High	High	0.0001456	3.915e-10	3.75
False	High	[R].MQNNSSPSISPNTSFTSDGSPSPLGGIK.[R]	2xPhospho [S8(95.6); S10(98.4)]	3.25178e-05	0.000212647	1	1	1	Q9H0D6	Q9H0D6 [466-493]	Q9H0D6 2xPhospho [S473(95.6); S475(98.4)]	0	2967.24789	High	High	0.0001456	1.729e-05	2.77
False	High	[R].MQEIEEMEK.[E]		0.000292027	0.000212647	1	1	1	Q96SB4	Q96SB4 [286-294]		0	1166.50679	High	High	0.0001456	0.0001547	1.69
False	High	[K].MQASIEKGGSLPK.[V]	1xPhospho [S4(100)]	0.000351113	0.000212647	1	1	1	P06748	P06748 [251-263]	P06748 1xPhospho [S254(100)]	1	1425.68074	High	High	0.0001456	0.000186	2.59
False	High	[-].MPTTQQSPQDEQEKLLDEAIQAVK.[V]	1xMet-loss [N-Term]; 1xPhospho [S7(99.1)]	2.80804e-05	0.000212647	1	1	1	Q96QK1	Q96QK1 [1-24]	Q96QK1 1xMet-loss [N-Term]; 1xPhospho [S7(99.1)]	1	2676.2764	High	High	0.0001456	1.494e-05	2.54
False	High	[R].MREDYDSVEQDGDEPGPQR.[S]	1xPhospho [S7(100)]	1.08207e-07	0.000212647	1	1	2	Q9Y5S9	Q9Y5S9 [50-68]	Q9Y5S9 1xPhospho [S56(100)]	1	2302.89181	High	High	0.0001456	5.872e-08	2.78
False	High	[-].MSDSDLGEDEGLLSLAGK.[R]	1xMet-loss+Acetyl [N-Term]; 1xPhospho [S2(99.4)]	1.43068e-05	0.000212647	1	1	2	Q9GZN2	Q9GZN2 [1-18]	Q9GZN2 1xMet-loss+Acetyl [N-Term]; 1xPhospho [S2(99.4)]	0	1827.78956	High	High	0.0001456	7.634e-06	3.35
False	High	[-].MSDAAVDTSSEITTKDLK.[E]	1xMet-loss+Acetyl [N-Term]	1.73651e-08	0.000212647	1	1	1	P06454	P06454 [1-18]	P06454 1xMet-loss+Acetyl [N-Term]	1	1822.89164	High	High	0.0001456	9.504e-09	3.3
False	High	[-].MSDEFSLADALPEHSPAK.[T]	1xMet-loss+Acetyl [N-Term]; 1xPhospho [S15(100)]	5.38157e-07	0.000212647	1	1	3	Q8NDC0	Q8NDC0 [1-18]	Q8NDC0 1xMet-loss+Acetyl [N-Term]; 1xPhospho [S15(100)]	0	1935.83718	High	High	0.0001456	2.903e-07	4.41
False	High	[-].MSDQEAKPSTEDLGDKKEGEYIK.[L]	1xMet-loss+Acetyl [N-Term]; 1xPhospho [S2(100)]	1.15527e-08	0.000212647	1	1	2	P63165	P63165 [1-23]	P63165 1xMet-loss+Acetyl [N-Term]; 1xPhospho [S2(100)]	2	2589.16036	High	High	0.0001456	6.327e-09	5.13
False	High	[-].MSDQEAKPSTEDLGDKKEGEYIK.[L]	1xMet-loss+Acetyl [N-Term]	1.05242e-13	0.000212647	1	1	5	P63165	P63165 [1-23]	P63165 1xMet-loss+Acetyl [N-Term]	2	2509.19403	High	High	0.0001456	6.038e-14	6.26
False	High	[-].MSDQEAKPSTEDLGDKK.[E]	1xMet-loss+Acetyl [N-Term]; 1xPhospho [S2(100)]	1.63603e-05	0.000212647	1	1	4	P63165	P63165 [1-17]	P63165 1xMet-loss+Acetyl [N-Term]; 1xPhospho [S2(100)]	1	1869.81136	High	High	0.0001456	8.746e-06	3.39
False	High	[-].MSDQEAKPSTEDLGDKK.[E]	1xMet-loss+Acetyl [N-Term]	1.64134e-08	0.000212647	1	1	6	P63165	P63165 [1-17]	P63165 1xMet-loss+Acetyl [N-Term]	1	1789.84503	High	High	0.0001456	8.971e-09	3.67
False	High	[-].MSDQEAKPSTEDLGDK.[K]	1xMet-loss+Acetyl [N-Term]	5.11111e-08	0.000212647	1	1	2	P63165	P63165 [1-16]	P63165 1xMet-loss+Acetyl [N-Term]	0	1661.75006	High	High	0.0001456	2.786e-08	2.45
False	High	[-].MSDQDHSMDEMTAVVKIEK.[G]	1xMet-loss+Acetyl [N-Term]; 1xPhospho [S7(100)]	8.48814e-08	0.000212647	1	1	1	P08047	P08047 [1-19]	P08047 1xMet-loss+Acetyl [N-Term]; 1xPhospho [S7(100)]	1	2184.91888	High	High	0.0001456	4.623e-08	3.55
False	High	[-].MSDQDHSMDEMTAVVK.[I]	1xMet-loss+Acetyl [N-Term]; 1xPhospho [S7(100)]	1.88561e-08	0.000212647	1	1	2	P08047	P08047 [1-16]	P08047 1xMet-loss+Acetyl [N-Term]; 1xPhospho [S7(100)]	0	1814.69726	High	High	0.0001456	1.034e-08	3.75
False	High	[-].MSDAAVDTSSEITTKDLKEK.[K]	1xMet-loss+Acetyl [N-Term]	4.12773e-06	0.000212647	1	1	1	P06454	P06454 [1-20]	P06454 1xMet-loss+Acetyl [N-Term]	2	2080.0292	High	High	0.0001456	2.212e-06	2.01
False	High	[-].MSDQDHSMDEMTAVVK.[I]	1xMet-loss+Acetyl [N-Term]	6.59782e-07	0.000212647	1	1	1	P08047	P08047 [1-16]	P08047 1xMet-loss+Acetyl [N-Term]	0	1734.73093	High	High	0.0001456	3.57e-07	2.61
False	High	[-].MSDNGELEDKPPAPPVR.[M]	1xMet-loss+Acetyl [N-Term]	2.29082e-07	0.000212647	1	1	2	Q13177	Q13177 [1-17]	Q13177 1xMet-loss+Acetyl [N-Term]	0	1762.86062	High	High	0.0001456	1.244e-07	3.01
False	High	[-].MSDNDDIEVESDEEQPR.[F]	1xMet-loss+Acetyl [N-Term]	7.9059e-06	0.000212647	1	1	1	P61244	P61244 [1-17]	P61244 1xMet-loss+Acetyl [N-Term]	0	1918.77846	High	High	0.0001456	4.231e-06	1.67
False	High	[-].MSDLEDDETPQLSAHALAALQEFYAEQK.[Q]	1xMet-loss+Acetyl [N-Term]; 1xPhospho [S2(100)]	0.000372569	0.000212647	1	1	1	Q8WVE0	Q8WVE0 [1-28]	Q8WVE0 1xMet-loss+Acetyl [N-Term]; 1xPhospho [S2(100)]	0	3141.39361	High	High	0.0001456	0.000198	2.45
False	High	[-].MSDLEDDETPQLSAHALAALQEFYAEQK.[Q]	1xMet-loss+Acetyl [N-Term]	3.40977e-05	0.000212647	1	1	1	Q8WVE0	Q8WVE0 [1-28]	Q8WVE0 1xMet-loss+Acetyl [N-Term]	0	3061.42728	High	High	0.0001456	1.813e-05	1.62
False	High	[-].MSDFVESEAEESEEEYNDEGEVVPR.[V]	1xMet-loss+Acetyl [N-Term]; 1xPhospho [S/Y]	6.17615e-06	0.000212647	1	1	3	Q7KZ85	Q7KZ85 [1-25]	Q7KZ85 1xMet-loss+Acetyl [N-Term]	0	2896.12041	High	High	0.0001456	3.3e-06	2.89
False	High	[-].MSDFVESEAEESEEEYNDEGEVVPR.[V]	1xMet-loss+Acetyl [N-Term]	2.56462e-05	0.000212647	1	1	1	Q7KZ85	Q7KZ85 [1-25]	Q7KZ85 1xMet-loss+Acetyl [N-Term]	0	2816.15408	High	High	0.0001456	1.368e-05	1.88
False	High	[-].MSDFDEFER.[Q]	1xMet-loss+Acetyl [N-Term]	0.000274809	0.000212647	1	1	20	P26368	P26368 [1-9]	P26368 1xMet-loss+Acetyl [N-Term]	0	1086.43744	High	High	0.0001456	0.0001459	1.75
False	High	[-].MSDQDHSMDEMTAVVK.[I]	1xMet-loss+Acetyl [N-Term]; 1xDehydrated [S7(100)]	0.000111731	0.000212647	1	1	1	P08047	P08047 [1-16]	P08047 1xMet-loss+Acetyl [N-Term]; 1xDehydrated [S7(100)]	0	1716.72036	High	High	0.0001456	5.927e-05	2.48
False	High	[-].MEDLDQSPLVSSSDSPPRPQPAFK.[Y]	1xAcetyl [N-Term]; 1xPhospho [S15(100)]	8.05783e-08	0.000212647	1	1	6	Q9NQC3	Q9NQC3 [1-24]	Q9NQC3 1xAcetyl [N-Term]; 1xPhospho [S15(100)]	0	2750.2379	High	High	0.0001456	4.38e-08	3.77
False	High	[R].NQGGYGGSSSSSSYGSGR.[R]	1xPhospho [S13(100)]	9.75556e-09	0.000212647	1	1	3	P09651	P09651 [353-370]	P09651 1xPhospho [S365(100)]	0	1774.66643	High	High	0.0001456	5.365e-09	3.75
False	High	[K].NQKPSQVNGAPGSPTEPAGQKQHQK.[A]	1xPhospho [S13(100)]	2.29082e-07	0.000212647	1	1	1	Q9BQG0	Q9BQG0 [1255-1279]	Q9BQG0 1xPhospho [S1267(100)]	1	2693.27913	High	High	0.0001456	1.244e-07	3.04
False	High	[R].RDSSESQLASTESDKPTTGR.[V]	1xPhospho [S/T]	3.00375e-12	0.000212647	1	1	4	Q96B23	Q96B23 [64-83]		1	2231.97759	High	High	0.0001456	1.7e-12	5.43
False	High	[R].RDSSDDWEIPDGQITVGQR.[I]	1xPhospho [S4(99.3)]	0.000342842	0.000212647	1	1	2	P15056	P15056 [444-462]	P15056 1xPhospho [S447(99.3)]	1	2253.97719	High	High	0.0001456	0.000182	2.65
False	High	[R].RDSSDDWEIPDGQITVGQR.[I]		1.81497e-05	0.000212647	1	1	1	P15056	P15056 [444-462]		1	2174.01086	High	High	0.0001456	9.684e-06	2.32
False	High	[R].RDSLTGSSDLYKR.[T]	1xPhospho [S3(100)]	1.93659e-05	0.000212647	1	1	1	Q14671	Q14671 [707-719]	Q14671 1xPhospho [S709(100)]	2	1577.73193	High	High	0.0001456	1.034e-05	3.6
False	High	[R].RDSFDDRGPSLNPVLDYDHGSR.[S]	1xPhospho [S/Y]	2.54256e-05	0.000212647	1	1	1	P43243	P43243 [186-207]		2	2598.13688	High	High	0.0001456	1.356e-05	3.33
False	High	[R].RDSFDDRGPSLNPVLDYDHGSR.[S]		3.47487e-08	0.000212647	1	1	4	P43243	P43243 [186-207]		2	2518.17055	High	High	0.0001456	1.895e-08	2.58
False	High	[R].RDGPGLERSPGEPGGAAPER.[E]	1xPhospho [S9(100)]	2.34102e-07	0.000212647	1	1	2	Q96EB6	Q96EB6 [39-58]	Q96EB6 1xPhospho [S47(100)]	2	2084.95092	High	High	0.0001456	1.271e-07	3.81
False	High	[R].RDSSESQLASTESDKPTTGR.[V]	2xPhospho [S3(100); S6(100)]	5.97959e-10	0.000212647	1	1	2	Q96B23	Q96B23 [64-83]	Q96B23 2xPhospho [S66(100); S69(100)]	1	2311.94392	High	High	0.0001456	3.313e-10	5.8
False	High	[R].RAVSVPASFFR.[R]		2.47752e-05	0.000212647	1	1	1	O14654	O14654 [424-434]		1	1236.68477	High	High	0.0001456	1.318e-05	2.22
False	High	[R].RATSPSSSVSGDFDDGHHSVSTPGPSR.[K]	1xPhospho [S6(95.2)]	1.76085e-05	0.000212647	1	1	1	Q86U86	Q86U86 [7-33]	Q86U86 1xPhospho [S12(95.2)]	1	2807.20167	High	High	0.0001456	9.389e-06	3.94
False	High	[R].RASQGLLSSIENSESDSSEAKEEGSR.[K]	1xPhospho [S15(100)]	4.41626e-11	0.000212647	1	1	2	Q5UIP0	Q5UIP0 [1540-1565]	Q5UIP0 1xPhospho [S1554(100)]	2	2833.24834	High	High	0.0001456	2.474e-11	4.37
False	High	[R].RASLSDLTDLEDIEGLTVR.[Q]	1xPhospho [S3(99.6)]	1.67904e-05	0.000212647	1	1	1	Q8WZ73	Q8WZ73 [238-256]	Q8WZ73 1xPhospho [S240(99.6)]	1	2183.05913	High	High	0.0001456	8.946e-06	3.51
False	High	[K].RASGQAFELILSPR.[S]	1xPhospho [S3(100)]	4.22346e-08	0.000212647	1	1	1	P16949	P16949 [14-27]	P16949 1xPhospho [S16(100)]	1	1624.82068	High	High	0.0001456	2.308e-08	3.6
False	High	[R].RASDTSLTQGIVAFR.[Q]	1xPhospho [S3(100)]	0.000103511	0.000212647	1	1	1	Q9H0K1	Q9H0K1 [585-599]	Q9H0K1 1xPhospho [S587(100)]	1	1701.83197	High	High	0.0001456	5.491e-05	2.17
False	High	[R].RASAGPAPGPVVTAEGLHPSLPSPTGNSTPLGSSKETR.[K]	1xPhospho [S3(100)]	3.50813e-10	0.000212647	1	1	1	Q4KMP7	Q4KMP7 [685-722]	Q4KMP7 1xPhospho [S687(100)]	2	3760.86541	High	High	0.0001456	1.949e-10	3.15
False	High	[R].RASAGPAPGPVVTAEGLHPSLPSPTGNSTPLGSSK.[E]	2xPhospho [S3(100); S23(98.7)]	3.71312e-11	0.000212647	1	1	2	Q4KMP7	Q4KMP7 [685-719]	Q4KMP7 2xPhospho [S687(100); S707(98.7)]	1	3454.64035	High	High	0.0001456	2.084e-11	6.47
False	High	[R].RATSPSSSVSGDFDDGHHSVSTPGPSR.[K]	2xPhospho [S4(98.8); S6(96.6)]	8.63662e-08	0.000212647	1	1	2	Q86U86	Q86U86 [7-33]	Q86U86 2xPhospho [S10(98.8); S12(96.6)]	1	2887.168	High	High	0.0001456	4.696e-08	3.59
False	High	[R].RAQSTDSLGTSGSLQSK.[A]	2xPhospho [S4(100); S7(100)]	1.55072e-07	0.000212647	1	1	1	Q15276	Q15276 [404-420]	Q15276 2xPhospho [S407(100); S410(100)]	1	1882.79434	High	High	0.0001456	8.429e-08	5.24
False	High	[K].REEDEPEERSGDETPGSEVPGDK.[A]	1xPhospho [S10(100)]	2.63003e-06	0.000212647	1	1	1	Q1KMD3	Q1KMD3 [152-174]	Q1KMD3 1xPhospho [S161(100)]	2	2624.06317	High	High	0.0001456	1.414e-06	2.99
False	High	[R].REEQTDTSDGESVTHHIR.[R]	1xPhospho [T/S]; 1xDehydrated [T/S]	3.90807e-09	0.000212647	1	1	7	P36915	P36915 [44-61]		1	2158.91493	High	High	0.0001456	2.149e-09	4.35
False	High	[R].RGFSDSGGGPPAK.[Q]		0.00033076	0.000212647	1	1	2	Q9H307	Q9H307 [63-75]		1	1232.60182	High	High	0.0001456	0.0001755	1.51
False	High	[K].RGFAFVTFDDHDSVDKIVIQK.[Y]		3.78792e-07	0.000212647	2	2	2	Q32P51; P09651	Q32P51 [146-166]; P09651 [146-166]		2	2437.25103	High	High	0.0001456	2.049e-07	3.18
False	High	[R].RGEGDAPFSEPGTTSTQRPSSPETATK.[Q]	1xPhospho [S21(100)]	9.03478e-12	0.000212647	1	1	1	Q9UQ35	Q9UQ35 [303-329]	Q9UQ35 1xPhospho [S323(100)]	1	2871.27925	High	High	0.0001456	5.101e-12	5.32
False	High	[R].RGDSESEEDEQDSEEVR.[L]	2xPhospho [S4(100); S6(100)]	2.93301e-07	0.000212647	1	1	1	Q9NZ63	Q9NZ63 [12-28]	Q9NZ63 2xPhospho [S15(100); S17(100)]	1	2155.73365	High	High	0.0001456	1.585e-07	2.89
False	High	[R].RGDKEAPPPVLLTPK.[A]		3.37244e-09	0.000212647	1	1	5	P48634	P48634 [1335-1349]		2	1617.93227	High	High	0.0001456	1.86e-09	4.59
False	High	[R].RGAASQARGSDSEDGEFEIQAEDDAR.[A]	2xPhospho [S10(100); S12(100)]	1.5649e-08	0.000212647	1	1	1	Q8TDD1	Q8TDD1 [30-55]	Q8TDD1 2xPhospho [S39(100); S41(100)]	2	2927.14766	High	High	0.0001456	8.576e-09	5.52
False	High	[R].RFSQGPTPAAAVPEGTAAEGAPR.[Q]		3.18484e-07	0.000212647	1	1	1	Q96G46	Q96G46 [234-256]		1	2238.12617	High	High	0.0001456	1.728e-07	3.57
False	High	[R].REEQTDTSDGESVTHHIR.[R]	1xPhospho [T/S]; 2xDehydrated [T5(99.9); T/S]	1.65563e-08	0.000212647	1	1	4	P36915	P36915 [44-61]	P36915 2xDehydrated [T48(99.9); T/S]	1	2140.90436	High	High	0.0001456	9.071e-09	3.86
False	High	[R].RFSLSPSLGPQASR.[F]	1xPhospho [S5(100)]	0.000220294	0.000212647	1	1	1	Q9NYF3	Q9NYF3 [230-243]	Q9NYF3 1xPhospho [S234(100)]	1	1582.77373	High	High	0.0001456	0.0001169	2.06
False	High	[R].RESLSTSSDLYKR.[S]	1xPhospho [S3(100)]	2.85579e-06	0.000212647	1	1	1	Q8TB72	Q8TB72 [585-597]	Q8TB72 1xPhospho [S587(100)]	2	1621.75814	High	High	0.0001456	1.532e-06	3.57
False	High	[K].REPGSGTESDTSPDFHNQENEPSQEDPEDLDGSVQGVKPQK.[A]	2xPhospho [S5(98.3); S/T]	2.21428e-05	0.000212647	1	1	1	Q9HAF1	Q9HAF1 [114-154]	Q9HAF1 2xPhospho [S118(98.3); S/T]	1	4626.90537	High	High	0.0001456	1.181e-05	3.7
False	High	[R].RENLNSYQR.[N]		0.000205346	0.000212647	1	1	1	Q9HCG8	Q9HCG8 [17-25]		1	1179.58651	High	High	0.0001456	0.0001089	1.97
False	High	[R].REFITGDVEPTDAESEWHSENEEEEKLAGDMK.[S]	1xPhospho [S19(100)]	5.22983e-11	0.000212647	1	1	1	Q99733	Q99733 [107-138]	Q99733 1xPhospho [S125(100)]	2	3787.5953	High	High	0.0001456	2.922e-11	4.1
False	High	[R].REEQTDTSDGESVTHHIR.[R]	2xPhospho [T5(100); S8(99.4)]	2.88065e-06	0.000212647	1	1	2	P36915	P36915 [44-61]	P36915 2xPhospho [T48(100); S51(99.4)]	1	2256.89182	High	High	0.0001456	1.546e-06	2.87
False	High	[R].REEQTDTSDGESVTHHIR.[R]	2xPhospho [T5(99.8); T/S]; 1xDehydrated [T/S]	5.20498e-10	0.000212647	1	1	5	P36915	P36915 [44-61]	P36915 2xPhospho [T48(99.8); T/S]	1	2238.88126	High	High	0.0001456	2.887e-10	4.4
False	High	[R].REEQTDTSDGESVTHHIR.[R]	1xPhospho [S8(99.6)]	7.19885e-08	0.000212647	1	1	1	P36915	P36915 [44-61]	P36915 1xPhospho [S51(99.6)]	1	2176.92549	High	High	0.0001456	3.919e-08	2.89
False	High	[R].RFDEILEASDGIMVAR.[G]		5.55472e-10	0.000212647	1	1	2	P14618	P14618 [279-294]		1	1821.91636	High	High	0.0001456	3.077e-10	2.11
False	High	[R].RGGGSGGGEESEGEEVDED.[-]		4.25831e-07	0.000212647	1	1	1	Q96QR8	Q96QR8 [294-312]		1	1851.71111	High	High	0.0001456	2.299e-07	2.4
False	High	[R].RAQSTDSLGTSGSLQSK.[A]	1xPhospho [S4(100)]	1.38001e-08	0.000212647	1	1	2	Q15276	Q15276 [404-420]	Q15276 1xPhospho [S407(100)]	1	1802.82801	High	High	0.0001456	7.567e-09	3.3
False	High	[K].RALPNNTSSSPQPK.[K]	1xPhospho [S10(99.5)]	1.95341e-05	0.000212647	1	1	2	P04637	P04637 [306-319]	P04637 1xPhospho [S315(99.5)]	1	1576.74791	High	High	0.0001456	1.042e-05	2.81
False	High	[K].QSNASSDVEVEEKETSVSKEDTDHEEK.[A]	2xPhospho [S2(99.9); T15(98.4)]	2.58687e-05	0.000212647	1	1	1	O75475	O75475 [101-127]	O75475 2xPhospho [S102(99.9); T115(98.4)]	2	3196.27264	High	High	0.0001456	1.375e-05	3.83
False	High	[K].QSNASSDVEVEEKETSVSKEDTDHEEK.[A]	2xPhospho [T/S]; 1xDehydrated [S/T]	0.000197006	0.000212647	1	1	2	O75475	O75475 [101-127]		2	3178.26208	High	High	0.0001456	0.0001045	3.45
False	High	[K].QSNASSDVEVEEKETSVSKEDTDHEEK.[A]	1xPhospho [T/S]	6.30749e-05	0.000212647	1	1	2	O75475	O75475 [101-127]		2	3116.30631	High	High	0.0001456	3.357e-05	2.4
False	High	[K].QSNASSDVEVEEKETSVSKEDTDHEEK.[A]	1xPhospho [T/S]; 1xDehydrated [T/S]	5.0297e-11	0.000212647	1	1	2	O75475	O75475 [101-127]		2	3098.29575	High	High	0.0001456	2.819e-11	4.21
False	High	[K].QSNASSDVEVEEKETSVSKEDTDHEEK.[A]		5.91444e-05	0.000212647	1	1	1	O75475	O75475 [101-127]		2	3036.33998	High	High	0.0001456	3.136e-05	2.48
False	High	[K].QSNASSDVEVEEKETSVSKEDTDHEEK.[A]	1xDehydrated [T22(100)]	2.13263e-12	0.000212647	1	1	1	O75475	O75475 [101-127]	O75475 1xDehydrated [T122(100)]	2	3018.32942	High	High	0.0001456	1.212e-12	5.59
False	High	[K].QSNASSDVEVEEKETSVSK.[E]	1xPhospho [S5(98.6)]	4.36694e-06	0.000212647	1	1	2	O75475	O75475 [101-119]	O75475 1xPhospho [S105(98.6)]	1	2132.92309	High	High	0.0001456	2.34e-06	3.45
False	High	[R].QSQQPMKPISPVKDPVSPASQK.[M]	1xOxidation [M6]; 2xPhospho [S10(100); S17(100)]	0.000228616	0.000212647	1	1	2	Q12888	Q12888 [1085-1106]	Q12888 2xPhospho [S1094(100); S1101(100)]	1	2553.18198	High	High	0.0001456	0.0001214	3.35
False	High	[K].QSNASSDVEVEEK.[E]		8.05783e-08	0.000212647	1	1	1	O75475	O75475 [101-113]		0	1421.63906	High	High	0.0001456	4.39e-08	3.86
False	High	[R].QSLGHPPPEPGPDR.[V]		3.80148e-06	0.000212647	1	1	8	P13861	P13861 [57-70]		0	1483.72882	High	High	0.0001456	2.04e-06	2.24
False	High	[R].QSLGHPPPEPGPDR.[V]	1xDehydrated [S2(100)]	0.000199474	0.000212647	1	1	1	P13861	P13861 [57-70]	P13861 1xDehydrated [S58(100)]	0	1465.71825	High	High	0.0001456	0.0001059	1.78
False	High	[K].QSLGELIGTLNAAK.[V]		1.79158e-05	0.000212647	1	1	1	P60174	P60174 [57-70]		0	1414.79002	High	High	0.0001456	9.537e-06	2.31
False	High	[R].QSHSESPSLQSK.[S]	1xPhospho [S6(100)]	3.29414e-05	0.000212647	1	1	4	Q9UQ35	Q9UQ35 [1078-1089]	Q9UQ35 1xPhospho [S1083(100)]	0	1394.59476	High	High	0.0001456	1.756e-05	3.06
False	High	[K].QSGSPTLDTAPNGR.[Y]	1xPhospho [S4(100)]	0.000266012	0.000212647	1	1	1	Q9H2J7	Q9H2J7 [698-711]	Q9H2J7 1xPhospho [S701(100)]	0	1480.64278	High	High	0.0001456	0.0001409	3.04
False	High	[K].QSGSPTLDTAPNGR.[Y]		2.41413e-05	0.000212647	1	1	1	Q9H2J7	Q9H2J7 [698-711]		0	1400.67645	High	High	0.0001456	1.287e-05	1.98
False	High	[K].QSFDDNDSEELEDKDSK.[S]		0.000136877	0.000212647	1	1	1	O60841	O60841 [106-122]		1	2000.82033	High	High	0.0001456	7.266e-05	2.27
False	High	[R].QSLGHPPPEPGPDRVADAKGDSESEEDEDLEVPVPSR.[F]	2xPhospho [S22(100); S24(100)]	1.69363e-05	0.000212647	1	1	1	P13861	P13861 [57-93]	P13861 2xPhospho [S78(100); S80(100)]	2	4097.7649	High	High	0.0001456	9.02e-06	3.51
False	High	[R].RALVEFESNPEETREPGSPPSVQR.[A]	1xPhospho [S18(99)]	1.53324e-05	0.000212647	1	1	2	Q9H6F5	Q9H6F5 [30-53]	Q9H6F5 1xPhospho [S47(99)]	2	2791.30468	High	High	0.0001456	8.166e-06	3.66
False	High	[R].QSSESDIESVIYTIEAVAK.[G]	1xPhospho [S/Y/T]	0.000266012	0.000212647	1	1	1	Q8WY36	Q8WY36 [477-495]		0	2148.9948	High	High	0.0001456	0.0001411	1.83
False	High	[R].QSSFEIPDDVPLPAGWEMAK.[T]	1xOxidation [M18]	0.000203652	0.000212647	1	1	2	P46937	P46937 [162-181]		0	2233.04816	High	High	0.0001456	0.0001078	2.0
False	High	[K].RALPNNTSSSPQPK.[K]		0.000110787	0.000212647	1	1	2	P04637	P04637 [306-319]		1	1496.78158	High	High	0.0001456	5.885e-05	2.14
False	High	[K].RAGGEESQFEMDI.[-]	1xOxidation [M11]; 1xDehydrated [S7(100)]	0.000353909	0.000212647	1	1	1	Q13541	Q13541 [106-118]	Q13541 1xDehydrated [S112(100)]	1	1466.62163	High	High	0.0001456	0.0001881	2.35
False	High	[R].RAGDLLEDSPKRPK.[E]	1xPhospho [S9(100)]	0.000222119	0.000212647	1	1	5	P51858	P51858 [157-170]	P51858 1xPhospho [S165(100)]	2	1661.83706	High	High	0.0001456	0.0001176	2.63
False	High	[R].RAEPPKPEVVDSTESIPVSDEDSDAMVDDPNDEDFVPFRPR.[R]	2xPhospho [S19(100); S23(100)]	2.9714e-07	0.000212647	1	1	1	Q14202	Q14202 [245-285]	Q14202 2xPhospho [S263(100); S267(100)]	1	4759.04305	High	High	0.0001456	1.613e-07	5.73
False	High	[R].RAAAASAAEAGIATTGTEDSDDALLK.[M]	1xPhospho [S20(99.9)]	4.58996e-05	0.000212647	1	1	1	P55036	P55036 [237-262]	P55036 1xPhospho [S256(99.9)]	1	2556.1825	High	High	0.0001456	2.437e-05	3.12
False	High	[K].QYIISEELISEGK.[W]		9.6487e-06	0.000212647	1	1	1	Q9UKK9	Q9UKK9 [15-27]		0	1508.78427	High	High	0.0001456	5.164e-06	2.49
False	High	[K].QVVPPFKPNISGEFGLDNFDSQFTNEPVQLTPDDDDIVR.[K]	1xPhospho [T31(100)]	0.000101334	0.000212647	1	1	1	P41743	P41743 [534-572]	P41743 1xPhospho [T564(100)]	0	4470.08133	High	High	0.0001456	5.373e-05	3.07
False	High	[R].QSSFEIPDDVPLPAGWEMAK.[T]		7.75281e-09	0.000212647	1	1	3	P46937	P46937 [162-181]		0	2217.05325	High	High	0.0001456	4.251e-09	3.55
False	High	[K].QVPNESFFNFFNPLK.[A]		0.000116076	0.000212647	1	1	2	Q99733	Q99733 [283-297]		0	1827.90645	High	High	0.0001456	6.165e-05	1.8
False	High	[K].QVHPDTGISSK.[A]		1.52003e-05	0.000212647	2	15	3	Q16778; Q5QNW6	Q16778 [48-58]; Q5QNW6 [48-58]		0	1168.59568	High	High	0.0001456	8.121e-06	2.45
False	High	[R].QVEPPAKKPATPAEDDEDDDIDLFGSDNEEEDKEAAQLR.[E]	1xPhospho [S26(100)]	8.38565e-10	0.000212647	1	1	4	P29692	P29692 [137-175]	P29692 1xPhospho [S162(100)]	2	4406.93076	High	High	0.0001456	4.649e-10	6.16
False	High	[R].QVEPPAKKPATPAEDDEDDDIDLFGSDNEEEDKEAAQLR.[E]		1.78227e-08	0.000212647	1	1	1	P29692	P29692 [137-175]		2	4326.96443	High	High	0.0001456	9.749e-09	5.32
False	High	[K].QVAEQGGDLSPAANR.[S]	1xPhospho [S10(100)]	7.10582e-08	0.000212647	1	1	1	O94804	O94804 [429-443]	O94804 1xPhospho [S438(100)]	0	1592.70644	High	High	0.0001456	3.873e-08	3.74
False	High	[R].QTQSASSTLQK.[H]		8.61923e-05	0.000212647	1	1	1	O95819	O95819 [839-849]		0	1178.60116	High	High	0.0001456	4.566e-05	2.03
False	High	[K].QTELFAHFIQPAAQKTPTSPLK.[M]	2xPhospho [T2(100); S19(98.4)]	3.76867e-06	0.000212647	1	1	2	O60264	O60264 [98-119]	O60264 2xPhospho [T99(100); S116(98.4)]	1	2613.25138	High	High	0.0001456	2.017e-06	4.28
False	High	[R].QSSSSDTDLSLTPK.[T]		1.74569e-05	0.000212647	1	1	1	Q86YS7	Q86YS7 [303-316]		0	1465.70166	High	High	0.0001456	9.327e-06	1.81
False	High	[K].QVIEEQTTSHESQ.[-]		1.39069e-06	0.000212647	1	1	1	Q8IW41	Q8IW41 [461-473]		0	1515.69216	High	High	0.0001456	7.474e-07	2.05
False	High	[K].QSETVDQNSDSDEMLAILK.[E]	2xPhospho [S/T]	8.80502e-05	0.000212647	1	1	3	P46100	P46100 [721-739]		0	2282.91353	High	High	0.0001456	4.676e-05	2.46
False	High	[R].RGGGSGGGEESEGEEVDED.[-]	1xPhospho [S11(100)]	1.29514e-05	0.000212647	1	1	2	Q96QR8	Q96QR8 [294-312]	Q96QR8 1xPhospho [S304(100)]	1	1931.67744	High	High	0.0001456	6.924e-06	1.75
False	High	[R].RGLLYDSDEEDEERPAR.[K]		1.72373e-11	0.000212647	1	1	4	P49736	P49736 [133-149]		1	2049.9472	High	High	0.0001456	9.673e-12	5.64
False	High	[R].RLLEDSDSEDEAAPSPLQPALRPNPTAILDEAPKPK.[R]	2xPhospho [S6(100); S8(100)]	5.31677e-09	0.000212647	1	1	2	Q9BW85	Q9BW85 [206-241]	Q9BW85 2xPhospho [S211(100); S213(100)]	1	4040.92536	High	High	0.0001456	2.927e-09	3.94
False	High	[R].RLGGLRPESPESLTSVSR.[T]	1xPhospho [S9(99.5)]	8.01586e-05	0.000212647	1	1	1	Q9H6F5	Q9H6F5 [10-27]	Q9H6F5 1xPhospho [S18(99.5)]	1	2021.01754	High	High	0.0001456	4.257e-05	1.5
False	High	[R].RLEDAFIVISDSDGEEPKEENGLQK.[T]	2xPhospho [S10(100); S12(100)]	5.56621e-06	0.000212647	1	1	2	Q96RL1	Q96RL1 [35-59]	Q96RL1 2xPhospho [S44(100); S46(100)]	2	2978.30678	High	High	0.0001456	2.977e-06	2.86
False	High	[R].RIDISPSTLR.[K]		0.000141569	0.000212647	1	1	1	Q9NYF8	Q9NYF8 [654-663]		1	1157.6637	High	High	0.0001456	7.497e-05	2.15
False	High	[R].RIDISPSTFR.[K]		1.388e-05	0.000212647	1	1	2	Q9Y2W1	Q9Y2W1 [678-687]		1	1191.64805	High	High	0.0001456	7.412e-06	2.48
False	High	[K].RIDFTPVSPAPSPTRGFGK.[M]	2xPhospho [S8(100); S12(99.5)]	1.25872e-06	0.000212647	1	1	3	Q7Z309	Q7Z309 [108-126]	Q7Z309 2xPhospho [S115(100); S119(99.5)]	2	2190.01445	High	High	0.0001456	6.769e-07	5.33
False	High	[K].RIDFTPVSPAPSPTRGFGK.[M]	1xPhospho [S12(100)]	1.47131e-06	0.000212647	1	1	2	Q7Z309	Q7Z309 [108-126]	Q7Z309 1xPhospho [S119(100)]	2	2110.04812	High	High	0.0001456	7.915e-07	3.52
False	High	[K].RIIYDSDSESEETLQVK.[N]	1xPhospho [S8(99.6)]	0.000409289	0.000212647	1	1	1	P35251	P35251 [64-80]	P35251 1xPhospho [S71(99.6)]	1	2091.94819	High	High	0.0001456	0.000217	2.59
False	High	[K].RIDFIPVSPAPSPTRGIGK.[Q]	2xPhospho [S8(100); S12(99.3)]	0.000219387	0.000212647	1	1	2	Q96E09	Q96E09 [136-154]	Q96E09 2xPhospho [S143(100); S147(99.3)]	2	2168.06648	High	High	0.0001456	0.0001164	2.07
False	High	[K].RKVSGDSSHTETTAEEVPEDPLLK.[A]	2xPhospho [S4(98.4); S7(98.4)]	0.000244143	0.000212647	1	1	1	Q6W2J9	Q6W2J9 [1136-1159]	Q6W2J9 2xPhospho [S1139(98.4); S1142(98.4)]	2	2785.23289	High	High	0.0001456	0.0001296	4.03
False	High	[R].RKVMDSDEDDDY.[-]		2.88171e-05	0.000212647	1	1	2	O14737	O14737 [114-125]		2	1487.59548	High	High	0.0001456	1.531e-05	3.39
False	High	[R].RKTVSFSAIEVVPAPEPPPATPPQAK.[F]	2xPhospho [T3(100); S5(100)]	6.87189e-05	0.000212647	1	1	1	O15047	O15047 [1165-1190]	O15047 2xPhospho [T1167(100); S1169(100)]	2	2874.42024	High	High	0.0001456	3.646e-05	3.78
False	High	[K].RKTSSDDESEEDEDDLLQR.[T]	3xPhospho [T3(98.6); S4(98.6); S5(98.6)]	0.000440527	0.000212647	1	1	1	Q9Y5J1	Q9Y5J1 [202-220]	Q9Y5J1 3xPhospho [T204(98.6); S205(98.6); S206(98.6)]	2	2506.88957	High	High	0.0001456	0.0002339	2.75
False	High	[K].RKTSSDDESEEDEDDLLQR.[T]	1xPhospho [S9(100)]	5.16004e-10	0.000212647	1	1	2	Q9Y5J1	Q9Y5J1 [202-220]	Q9Y5J1 1xPhospho [S210(100)]	2	2346.95691	High	High	0.0001456	2.862e-10	5.21
False	High	[R].RKQSSSEISLAVER.[A]	1xPhospho [S4(100)]	0.000406114	0.000212647	1	1	2	P48634	P48634 [453-466]	P48634 1xPhospho [S456(100)]	2	1669.82689	High	High	0.0001456	0.0002156	3.57
False	High	[R].RKPVLPALTINPTIAEGPSPTSEGASEANLVDLQK.[K]	1xPhospho [T13(99.1)]	1.25501e-09	0.000212647	1	1	2	P36507	P36507 [5-39]	P36507 1xPhospho [T17(99.1)]	1	3693.9099	High	High	0.0001456	6.941e-10	4.58
False	High	[K].RIDFIPVSPAPSPTRGIGK.[Q]	1xPhospho [S12(99.2)]	1.58723e-05	0.000212647	1	1	1	Q96E09	Q96E09 [136-154]	Q96E09 1xPhospho [S147(99.2)]	2	2088.10015	High	High	0.0001456	8.455e-06	3.54
False	High	[K].RKHSPSPPPPTPTESR.[K]	2xPhospho [S4(100); S6(100)]	2.1298e-05	0.000212647	1	1	3	Q92922	Q92922 [325-340]	Q92922 2xPhospho [S328(100); S330(100)]	2	1930.85722	High	High	0.0001456	1.133e-05	3.34
False	High	[K].RIIYDSDSESEETLQVK.[N]	2xPhospho [S6(100); S8(100)]	1.07518e-05	0.000212647	1	1	2	P35251	P35251 [64-80]	P35251 2xPhospho [S69(100); S71(100)]	1	2171.91452	High	High	0.0001456	5.734e-06	2.63
False	High	[R].RLPEESGGR.[H]		1.60102e-05	0.000212647	1	1	1	Q96T37	Q96T37 [643-651]		1	1000.51703	High	High	0.0001456	8.532e-06	2.45
False	High	[R].RLSSASTGKPPLSVEDDFEK.[L]	1xPhospho [S6(99.6)]	1.74569e-05	0.000212647	1	2	1	O75152	O75152 [756-775]	O75152 1xPhospho [S761(99.6)]	1	2243.05913	High	High	0.0001456	9.317e-06	2.96
False	High	[K].RLSQSDEDVIR.[L]	1xPhospho [S3(100)]	3.65328e-05	0.000212647	1	1	1	Q9H7D7	Q9H7D7 [119-129]	Q9H7D7 1xPhospho [S121(100)]	1	1397.64205	High	High	0.0001456	1.943e-05	3.04
False	High	[R].RLSQPESAEKHVTQR.[L]	1xPhospho [S3(100)]	2.29216e-05	0.000212647	1	1	3	Q9UKV3	Q9UKV3 [708-722]	Q9UKV3 1xPhospho [S710(100)]	2	1845.8967	High	High	0.0001456	1.222e-05	2.68
False	High	[R].RLSQPESAEK.[H]	1xPhospho [S3(100)]	0.000157914	0.000212647	1	1	1	Q9UKV3	Q9UKV3 [708-717]	Q9UKV3 1xPhospho [S710(100)]	1	1224.56201	High	High	0.0001456	8.378e-05	2.54
False	High	[R].RLSPSASPPR.[R]	1xPhospho [S3(100)]	0.000155939	0.000212647	1	1	3	Q8IYB3	Q8IYB3 [387-396]	Q8IYB3 1xPhospho [S389(100)]	1	1147.56195	High	High	0.0001456	8.274e-05	2.27
False	High	[R].RLSNVSLTGVSTIR.[T]	2xPhospho [S3(100); S6(100)]	0.000247162	0.000212647	1	1	2	Q15139	Q15139 [203-216]	Q15139 2xPhospho [S205(100); S208(100)]	1	1662.79758	High	High	0.0001456	0.0001309	2.77
False	High	[R].RLSNVSLTGVSTIR.[T]	1xPhospho [S3(100)]	1.39402e-05	0.000212647	1	1	2	Q15139	Q15139 [203-216]	Q15139 1xPhospho [S205(100)]	1	1582.83125	High	High	0.0001456	7.434e-06	2.32
False	High	[R].RLPALSHSEGEEDEDEEEDEGKGWSSEK.[V]	2xPhospho [S6(100); S8(100)]	3.33801e-06	0.000212647	1	1	1	P55201	P55201 [455-482]	P55201 2xPhospho [S460(100); S462(100)]	2	3334.29444	High	High	0.0001456	1.795e-06	5.01
False	High	[R].RLSLPGLLSQVSPR.[L]		0.000247162	0.000212647	1	1	1	Q96Q42	Q96Q42 [481-494]		1	1522.90639	High	High	0.0001456	0.0001312	1.76
False	High	[K].RISGLIYEETR.[G]	1xPhospho [S3(100)]	3.56e-05	0.000212647	1	1	2	P62805	P62805 [46-56]	P62805 1xPhospho [S48(100)]	1	1416.68827	High	High	0.0001456	1.894e-05	2.64
False	High	[K].RISGLIYEETR.[G]		5.11092e-05	0.000212647	1	1	1	P62805	P62805 [46-56]		1	1336.72194	High	High	0.0001456	2.719e-05	1.76
False	High	[R].RLSAQGQAISVVGSLSSMSPLEEEAPQAK.[R]	1xPhospho [S3(100)]	5.48998e-13	0.000212647	1	1	2	Q92797	Q92797 [492-520]	Q92797 1xPhospho [S494(100)]	1	3050.48641	High	High	0.0001456	3.133e-13	6.16
False	High	[K].RIQPQPPDEDGDHSDKEDEQPQVVVLK.[K]	1xPhospho [S14(100)]	8.73023e-05	0.000212647	1	1	1	Q96AT1	Q96AT1 [37-63]	Q96AT1 1xPhospho [S50(100)]	2	3178.46884	High	High	0.0001456	4.625e-05	1.8
False	High	[K].RIQEIIEQLDVTTSEYEKEK.[L]		1.08677e-07	0.000212647	1	1	1	P10809	P10809 [370-389]		2	2451.26132	High	High	0.0001456	5.91e-08	2.72
False	High	[K].RIPSIVSSPLNSPLDR.[S]	1xPhospho [S12(100)]	7.08096e-05	0.000212647	1	1	2	P49790	P49790 [327-342]	P49790 1xPhospho [S338(100)]	1	1830.94734	High	High	0.0001456	3.752e-05	3.5
False	High	[K].RIPSIVSSPLNSPLDR.[S]		0.000289676	0.000212647	1	1	1	P49790	P49790 [327-342]		1	1750.98101	High	High	0.0001456	0.0001539	1.87
False	High	[K].RLSLESEGAGEGAAASPELSALEEAFRR.[F]	1xPhospho [S3(100)]	1.22428e-05	0.000212647	1	1	1	O94811	O94811 [30-57]	O94811 1xPhospho [S32(100)]	2	2983.41568	High	High	0.0001456	6.54e-06	3.36
False	High	[R].RGLLYDSDEEDEERPAR.[K]	1xDehydrated [S7(100)]	7.55029e-05	0.000212647	1	1	2	P49736	P49736 [133-149]	P49736 1xDehydrated [S139(100)]	1	2031.93664	High	High	0.0001456	4.01e-05	1.58
False	High	[K].RKGVEGLIDIENPNR.[V]		0.000116076	0.000212647	1	1	3	Q13442	Q13442 [74-88]		2	1709.92931	High	High	0.0001456	6.16e-05	2.65
False	High	[K].RKAEDSDSEPEPEDNVR.[L]	2xPhospho [S6(100); S8(100)]	7.08096e-05	0.000212647	1	1	1	Q9H0D6	Q9H0D6 [494-510]	Q9H0D6 2xPhospho [S499(100); S501(100)]	2	2132.81693	High	High	0.0001456	3.753e-05	1.73
False	High	[R].RGSSPGSLEIPKDLPDILNK.[Q]	1xPhospho [S3(99.4)]	0.000290849	0.000212647	1	1	1	Q6GYQ0	Q6GYQ0 [858-877]	Q6GYQ0 1xPhospho [S860(99.4)]	2	2216.13224	High	High	0.0001456	0.0001544	2.32
False	High	[R].RGSQPSTPRLSPTFPESIEHPLAR.[R]	3xPhospho [S3(100); S11(100); S/T]	4.8331e-05	0.000212647	1	1	2	Q5U5Q3	Q5U5Q3 [535-558]	Q5U5Q3 3xPhospho [S537(100); S545(100); S/T]	2	2900.28931	High	High	0.0001456	2.568e-05	1.89
False	High	[R].RGSPTTGFIEQK.[G]	1xPhospho [S3(100)]	4.76229e-06	0.000212647	1	1	1	Q6ZRV2	Q6ZRV2 [890-901]	Q6ZRV2 1xPhospho [S892(100)]	1	1400.65697	High	High	0.0001456	2.554e-06	3.58
False	High	[R].RGSMSYLAAVEEEVEESSVK.[S]	1xPhospho [S/Y]	3.5162e-06	0.000212647	1	1	1	Q8WXH0	Q8WXH0 [4106-4125]		1	2280.01013	High	High	0.0001456	1.887e-06	2.64
False	High	[R].RGSLSQEMAKGEEK.[L]	1xPhospho [S3(100)]	6.49962e-05	0.000212647	1	1	2	Q8NFC6	Q8NFC6 [1075-1088]	Q8NFC6 1xPhospho [S1077(100)]	2	1629.73021	High	High	0.0001456	3.455e-05	2.46
False	High	[R].RGSLSNAGDPEIVKSPSDPK.[Q]	1xPhospho [S3(100)]	5.01646e-06	0.000212647	1	1	1	O43847	O43847 [92-111]	O43847 1xPhospho [S94(100)]	2	2134.0176	High	High	0.0001456	2.686e-06	3.42
False	High	[R].RGSLSNAGDPEIVK.[S]	1xPhospho [S3(100)]	5.17725e-05	0.000212647	1	1	1	O43847	O43847 [92-105]	O43847 1xPhospho [S94(100)]	1	1522.72611	High	High	0.0001456	2.755e-05	2.44
False	High	[R].RGSSPGSLEIPKDLPDILNK.[Q]	2xPhospho [S3(100); S4(100)]	6.65528e-07	0.000212647	1	1	2	Q6GYQ0	Q6GYQ0 [858-877]	Q6GYQ0 2xPhospho [S860(100); S861(100)]	2	2296.09857	High	High	0.0001456	3.592e-07	4.57
False	High	[R].RGSLGEEGSEPPPPPPLPLAR.[D]		8.11404e-06	0.000212647	1	1	1	Q14934	Q14934 [287-307]		1	2153.13494	High	High	0.0001456	4.345e-06	2.61
False	High	[R].RGSGDTSSLIDPDTSLSELR.[D]	1xPhospho [S3(100)]	2.52941e-06	0.000212647	1	1	2	Q9Y608	Q9Y608 [326-345]	Q9Y608 1xPhospho [S328(100)]	1	2185.99726	High	High	0.0001456	1.359e-06	4.05
False	High	[R].RGSGDTSSLIDPDTSLSELR.[D]		8.78341e-07	0.000212647	1	1	1	Q9Y608	Q9Y608 [326-345]		1	2106.03093	High	High	0.0001456	4.743e-07	4.27
False	High	[R].RGSDELTVPR.[Y]	1xPhospho [S3(100)]	3.40977e-05	0.000212647	1	1	1	Q9C0H9	Q9C0H9 [985-994]	Q9C0H9 1xPhospho [S987(100)]	1	1209.56234	High	High	0.0001456	1.817e-05	3.38
False	High	[R].RGSALGPDEAGGELER.[L]	1xPhospho [S3(100)]	2.0993e-06	0.000212647	1	1	2	O75145	O75145 [15-30]	O75145 1xPhospho [S17(100)]	1	1693.75412	High	High	0.0001456	1.129e-06	2.19
False	High	[R].RGNDPLTSSPGR.[S]		0.00024215	0.000212647	1	1	2	P49736	P49736 [19-30]		1	1256.63419	High	High	0.0001456	0.0001284	1.62
False	High	[R].RGLRDSHSSEEDEASSQTDLSQTISK.[K]	2xPhospho [S8; S9]; 1xDehydrated [S6]	2.92161e-08	0.000212647	1	1	1	Q5JTV8	Q5JTV8 [149-174]	Q5JTV8 2xPhospho [S156; S157]; 1xDehydrated [S154]	2	3005.25212	High	High	0.0001456	1.6e-08	4.09
False	High	[R].RGLLYDSDEEDEERPAR.[K]	1xPhospho [S7(100)]	0.000100476	0.000212647	1	1	1	P49736	P49736 [133-149]	P49736 1xPhospho [S139(100)]	1	2129.91353	High	High	0.0001456	5.32e-05	2.19
False	High	[R].RGSGDTSSLIDPDTSLSELRDIYDLK.[D]	1xPhospho [S3(100)]	8.08893e-07	0.000212647	1	1	2	Q9Y608	Q9Y608 [326-351]	Q9Y608 1xPhospho [S328(100)]	2	2933.37757	High	High	0.0001456	4.367e-07	4.3
False	High	[K].RKGFNEGLWEIENNPGVK.[F]		1.56337e-06	0.000212647	1	1	1	Q9Y3E1	Q9Y3E1 [78-95]		2	2087.06686	High	High	0.0001456	8.414e-07	3.91
False	High	[K].RGTGGVDTAAVGGVFDVSNADR.[L]		4.68861e-09	0.000212647	1	1	2	P12277	P12277 [320-341]		1	2121.03193	High	High	0.0001456	2.579e-09	3.75
False	High	[R].RGTGQSDDSDIWDDTALIK.[A]		6.17369e-05	0.000212647	1	1	1	Q16637	Q16637 [23-41]		1	2092.97817	High	High	0.0001456	3.279e-05	2.62
False	High	[K].RKADTTTPTPTAILAPGSPASPPGSLEPK.[A]	2xPhospho [S18(100); S25(98.7)]	3.19616e-05	0.000212647	1	1	1	P25440	P25440 [281-309]	P25440 2xPhospho [S298(100); S305(98.7)]	2	3018.45847	High	High	0.0001456	1.703e-05	4.17
False	High	[K].RKADTTTPTPTAILAPGSPASPPGSLEPK.[A]	1xPhospho [S21(100)]	0.000387506	0.000212647	1	1	1	P25440	P25440 [281-309]	P25440 1xPhospho [S301(100)]	2	2938.49214	High	High	0.0001456	0.0002055	2.1
False	High	[R].RHVFGESDELIGQK.[V]		4.99921e-07	0.000212647	1	1	1	P60174	P60174 [137-150]		1	1614.82344	High	High	0.0001456	2.707e-07	3.42
False	High	[R].RHSSDINHLVTQGRESPEGSYTDDANQEVR.[G]	2xPhospho [S3(99.3); S16(99.3)]	2.62035e-07	0.000212647	1	1	1	Q5T0N5	Q5T0N5 [486-515]	Q5T0N5 2xPhospho [S488(99.3); S501(99.3)]	2	3557.50784	High	High	0.0001456	1.421e-07	3.38
False	High	[K].RHSPESPSIAVVESELVAEYITTER.[T]	2xPhospho [S3(100); S6(98.9)]	8.40135e-05	0.000212647	1	1	3	Q7Z589	Q7Z589 [816-840]	Q7Z589 2xPhospho [S818(100); S821(98.9)]	1	2959.34859	High	High	0.0001456	4.466e-05	2.34
False	High	[R].RHGLATPPLSSTLRSPSHSPEHR.[N]	2xPhospho [S/T]	2.20473e-05	0.000212647	1	1	1	Q66GS9	Q66GS9 [1116-1138]		2	2680.25049	High	High	0.0001456	1.177e-05	3.7
False	High	[K].RHEEQQRELEEEEENSDEDELDSHTMVK.[T]	1xPhospho [S16(100)]	4.78297e-06	0.000212647	1	1	1	Q13188	Q13188 [301-328]	Q13188 1xPhospho [S316(100)]	2	3550.45478	High	High	0.0001456	2.565e-06	4.3
False	High	[R].RGTGQSDDSDIWDDTALIK.[A]	1xDehydrated [S9(100)]	1.90284e-09	0.000212647	1	1	2	Q16637	Q16637 [23-41]	Q16637 1xDehydrated [S31(100)]	1	2074.9676	High	High	0.0001456	1.052e-09	3.16
False	High	[R].RHDSSGSGHSAFEPLVASGVPASFVPKPGSLKR.[G]	2xPhospho [S10(99.2); S]	1.03116e-06	0.000212647	1	1	2	A8CG34	A8CG34 [319-351]	A8CG34 2xPhospho [S328(99.2); S]	2	3521.67266	High	High	0.0001456	5.55e-07	4.68
False	High	[R].RHDSSGSGHSAFEPLVANGVPASFVPKPGSLKR.[G]	2xPhospho [S]; 1xDehydrated [S10(100)]	6.54087e-07	0.000212647	1	1	1	Q96HA1	Q96HA1 [342-374]	Q96HA1 1xDehydrated [S351(100)]	2	3530.67299	High	High	0.0001456	3.538e-07	3.3
False	High	[R].RGVHKEGSLGDELLPLGYSEPEQQEGASAGAPSPTLELASR.[S]	1xPhospho [S33(100)]	6.6842e-07	0.000212647	1	1	1	Q96CX2	Q96CX2 [144-184]	Q96CX2 1xPhospho [S176(100)]	2	4313.07216	High	High	0.0001456	3.616e-07	3.89
False	High	[R].RGTSLMEDDEEPIVEDVMMSSEGR.[I]	1xPhospho [T3(99.1)]	2.28228e-05	0.000212647	1	1	1	Q8N3U4	Q8N3U4 [1158-1181]	Q8N3U4 1xPhospho [T1160(99.1)]	1	2792.14605	High	High	0.0001456	1.217e-05	3.33
False	High	[R].RGTGQSDDSDIWDDTALIK.[A]	3xPhospho [T3(100); S6(100); S9(100)]	1.25649e-05	0.000212647	1	1	6	Q16637	Q16637 [23-41]	Q16637 3xPhospho [T25(100); S28(100); S31(100)]	1	2332.87716	High	High	0.0001456	6.707e-06	3.03
False	High	[R].RGTGQSDDSDIWDDTALIK.[A]	2xPhospho [S6(100); S9(100)]	8.72306e-11	0.000212647	1	1	10	Q16637	Q16637 [23-41]	Q16637 2xPhospho [S28(100); S31(100)]	1	2252.91083	High	High	0.0001456	4.867e-11	5.79
False	High	[R].RGTGQSDDSDIWDDTALIK.[A]	2xPhospho [T3(100); S6(99.3)]; 1xDehydrated [S9(99.3)]	2.10842e-06	0.000212647	1	1	2	Q16637	Q16637 [23-41]	Q16637 2xPhospho [T25(100); S28(99.3)]; 1xDehydrated [S31(99.3)]	1	2234.90026	High	High	0.0001456	1.135e-06	3.89
False	High	[R].RGTGQSDDSDIWDDTALIK.[A]	1xPhospho [S6(100)]	1.75388e-11	0.000212647	1	1	5	Q16637	Q16637 [23-41]	Q16637 1xPhospho [S28(100)]	1	2172.9445	High	High	0.0001456	9.873e-12	4.39
False	High	[R].RHDSSGSGHSAFEPLVANGVPASFVPKPGSLKR.[G]	2xPhospho [S]	4.08632e-05	0.000212647	1	1	1	Q96HA1	Q96HA1 [342-374]		2	3548.68356	High	High	0.0001456	2.176e-05	2.51
False	High	[K].NQKPSQVNGAPGSPTEPAGQK.[Q]	1xPhospho [S13(100)]	2.42678e-10	0.000212647	1	1	1	Q9BQG0	Q9BQG0 [1255-1275]	Q9BQG0 1xPhospho [S1267(100)]	0	2172.0081	High	High	0.0001456	1.353e-10	3.6
False	High	[R].QRYDENEDLSDVEEIVSVR.[G]	1xPhospho [S10(100)]	5.089e-05	0.000212647	1	1	1	Q8NHM5	Q8NHM5 [48-66]	Q8NHM5 1xPhospho [S57(100)]	1	2375.03985	High	High	0.0001456	2.707e-05	2.52
False	High	[R].QRSPSPAPAPAPAAAAGPPTR.[K]	1xPhospho [S5(100)]	2.49901e-05	0.000212647	1	1	2	Q9H7N4	Q9H7N4 [496-516]	Q9H7N4 1xPhospho [S500(100)]	1	2048.00731	High	High	0.0001456	1.332e-05	3.56
False	High	[R].NYQQNYQNSESGEKNEGSESAPEGQAQQR.[R]	2xPhospho [S18(97.6); S20(100)]	4.53109e-05	0.000212647	1	1	1	P67809	P67809 [157-185]	P67809 2xPhospho [S174(97.6); S176(100)]	1	3417.32887	High	High	0.0001456	2.405e-05	3.21
False	High	[R].NYQQNYQNSESGEKNEGSESAPEGQAQQR.[R]	1xPhospho [S/Y]	2.89418e-05	0.000212647	1	1	3	P67809	P67809 [157-185]		1	3337.36254	High	High	0.0001456	1.544e-05	3.0
False	High	[R].NYQQNYQNSESGEKNEGSESAPEGQAQQR.[R]		1.069e-09	0.000212647	1	1	1	P67809	P67809 [157-185]		1	3257.39621	High	High	0.0001456	5.912e-10	2.99
False	High	[K].NWEDEDFYDSDDDTFLDRTGLIEK.[K]	1xPhospho [S10(100)]	5.99107e-05	0.000212647	1	1	2	Q9BWU0	Q9BWU0 [457-480]	Q9BWU0 1xPhospho [S466(100)]	1	3018.22006	High	High	0.0001456	3.181e-05	2.92
False	High	[K].NWEDEDFYDSDDDTFLDR.[T]	1xPhospho [S10(99.6)]	1.10147e-08	0.000212647	1	1	4	Q9BWU0	Q9BWU0 [457-474]	Q9BWU0 1xPhospho [S466(99.6)]	0	2376.84524	High	High	0.0001456	6.051e-09	4.07
False	High	[K].NWEDEDFYDSDDDTFLDR.[T]		2.58985e-10	0.000212647	1	1	2	Q9BWU0	Q9BWU0 [457-474]		0	2296.87891	High	High	0.0001456	1.441e-10	3.95
False	High	[R].NVPQEESLEDSDVDADFK.[A]	1xPhospho [S11(100)]	3.96496e-05	0.000212647	1	1	2	O00505	O00505 [50-67]	O00505 1xPhospho [S60(100)]	0	2116.85943	High	High	0.0001456	2.106e-05	1.78
False	High	[K].NYSEVIEVDESDVEEDIFPTTSK.[T]		5.37658e-06	0.000212647	1	1	1	P49959	P49959 [639-661]		0	2645.19884	High	High	0.0001456	2.874e-06	3.49
False	High	[R].NVIVLQTVLQEVR.[N]		7.74575e-07	0.000212647	1	1	1	Q9Y2L1	Q9Y2L1 [87-99]		0	1510.89515	High	High	0.0001456	4.182e-07	2.41
False	High	[K].NVLSSLAVYAEDSEPESDGEAGIEAVGSAAEEK.[G]	1xPhospho [S17(100)]	3.97984e-11	0.000212647	1	1	8	Q9UHR5	Q9UHR5 [6-38]	Q9UHR5 1xPhospho [S22(100)]	0	3403.49484	High	High	0.0001456	2.235e-11	5.37
False	High	[K].NVALLSQLYHSPAR.[R]	1xPhospho [S11(100)]	8.08464e-05	0.000212647	1	1	2	Q15717	Q15717 [192-205]	Q15717 1xPhospho [S202(100)]	0	1648.82068	High	High	0.0001456	4.294e-05	2.74
False	High	[K].NVAEALGHSPKDPGGGGGPVR.[A]	1xPhospho [S9(100)]	4.10396e-05	0.000212647	1	1	1	Q8IU81	Q8IU81 [428-448]	Q8IU81 1xPhospho [S436(100)]	1	2051.96584	High	High	0.0001456	2.18e-05	3.75
False	High	[K].NTSQTAAITTK.[G]		0.000200303	0.000212647	1	1	1	Q6IN85	Q6IN85 [787-797]		0	1135.59534	High	High	0.0001456	0.0001063	2.13
False	High	[K].NTPSPDVTLGTNPGTEDIQFPIQK.[I]	1xPhospho [S/T]	0.00042057	0.000212647	1	1	1	Q8IX01	Q8IX01 [274-297]		0	2649.24437	High	High	0.0001456	0.0002235	2.66
False	High	[K].NTFTAWSDEESDYEIDDRDVNKILIVTQTPHYMR.[R]	1xPhospho [T2(99.6)]; 1xDehydrated [S11(99.6)]	1.13985e-07	0.000212647	1	1	1	Q6PKG0	Q6PKG0 [621-654]	Q6PKG0 1xPhospho [T622(99.6)]; 1xDehydrated [S631(99.6)]	2	4163.86923	High	High	0.0001456	6.193e-08	4.13
False	High	[K].NTFTAWSDEESDYEIDDRDVNK.[I]	1xPhospho [T4(98.8)]; 1xDehydrated [S11(99.4)]	2.9714e-07	0.000212647	1	1	1	Q6PKG0	Q6PKG0 [621-642]	Q6PKG0 1xPhospho [T624(98.8)]; 1xDehydrated [S631(99.4)]	1	2711.07809	High	High	0.0001456	1.609e-07	2.83
False	High	[K].NVLSSLAVYAEDSEPESDGEAGIEAVGSAAEEK.[G]	2xPhospho [S13(100); S17(100)]	5.77328e-09	0.000212647	1	1	14	Q9UHR5	Q9UHR5 [6-38]	Q9UHR5 2xPhospho [S18(100); S22(100)]	0	3483.46117	High	High	0.0001456	3.171e-09	4.63
False	High	[K].NTFTAWSDEESDYEIDDRDVNK.[I]		0.000214019	0.000212647	1	1	1	Q6PKG0	Q6PKG0 [621-642]		1	2649.12232	High	High	0.0001456	0.0001135	1.81
False	High	[K].NYSEVIEVDESDVEEDIFPTTSK.[T]	1xPhospho [S11(100)]	2.60901e-07	0.000212647	1	1	6	P49959	P49959 [639-661]	P49959 1xPhospho [S649(100)]	0	2725.16517	High	High	0.0001456	1.416e-07	4.31
False	High	[R].NYSVGSRPLKPLSPLR.[A]		0.000125264	0.000212647	1	1	2	O60825	O60825 [481-496]		0	1784.01773	High	High	0.0001456	6.653e-05	2.29
False	High	[R].QEAIPDLEDSPPVSDSEEQQESAR.[A]	1xPhospho [S10(100)]	1.93659e-05	0.000212647	1	1	1	Q9BTC0	Q9BTC0 [796-819]	Q9BTC0 1xPhospho [S805(100)]	0	2736.15198	High	High	0.0001456	1.031e-05	2.12
False	High	[K].QDSSTGSYSINFVQNPNNNR.[-]		1.4985e-08	0.000212647	1	1	1	Q99614	Q99614 [273-292]		0	2242.01193	High	High	0.0001456	8.2e-09	2.6
False	High	[K].QDDSPPRPIIGPALPPGFIK.[S]	1xPhospho [S4(100)]	0.000103511	0.000212647	1	1	3	Q8IXQ4	Q8IXQ4 [102-121]	Q8IXQ4 1xPhospho [S105(100)]	0	2195.12603	High	High	0.0001456	5.491e-05	1.9
False	High	[K].QAVEMKNDKSEEEQSSSSVK.[K]	1xPhospho [S10(100)]	3.501e-06	0.000212647	1	1	1	P07910	P07910 [224-243]	P07910 1xPhospho [S233(100)]	2	2320.00103	High	High	0.0001456	1.878e-06	2.85
False	High	[K].QAVEMKNDKSEEEQSSSSVK.[K]	1xOxidation [M5]	7.32478e-08	0.000212647	1	1	2	P07910	P07910 [224-243]		2	2256.02961	High	High	0.0001456	3.985e-08	2.82
False	High	[K].QAVEMKNDKSEEEQSSSSVK.[K]		6.73514e-06	0.000212647	1	1	3	P07910	P07910 [224-243]		2	2240.0347	High	High	0.0001456	3.598e-06	1.89
False	High	[K].QATTYGMADGDFVR.[M]		5.28419e-06	0.000212647	1	1	1	Q8N2M8	Q8N2M8 [224-237]		0	1531.68457	High	High	0.0001456	2.827e-06	2.41
False	High	[K].NYSEVIEVDESDVEEDIFPTTSKTDQR.[W]	1xPhospho [S11(100)]	1.56422e-07	0.000212647	1	1	2	P49959	P49959 [639-665]	P49959 1xPhospho [S649(100)]	1	3225.39948	High	High	0.0001456	8.485e-08	3.36
False	High	[R].QATPLLYALAAEAEAAAQAAEPPSPPASR.[A]	1xPhospho [S24(100)]	2.08333e-08	0.000212647	1	1	5	Q2M3G4	Q2M3G4 [110-138]	Q2M3G4 1xPhospho [S133(100)]	0	2942.42954	High	High	0.0001456	1.142e-08	4.18
False	High	[R].QASDTEEDDITDNQKHKPPKVPK.[I]	1xPhospho [S/T]; 1xDehydrated [S/T]	5.28968e-05	0.000212647	1	1	1	Q6ZU65	Q6ZU65 [248-270]		2	2682.24068	High	High	0.0001456	2.806e-05	3.28
False	High	[K].QASASYDSEEEEEGLPMSYDEKR.[Q]	1xPhospho [S5(98.6)]	2.41315e-07	0.000212647	1	1	1	Q15059	Q15059 [556-578]	Q15059 1xPhospho [S560(98.6)]	1	2730.07604	High	High	0.0001456	1.311e-07	4.06
False	High	[K].QAREESEESEAEPVQR.[T]	2xPhospho [S6(100); S9(100)]	0.000203652	0.000212647	1	1	1	Q9BW71	Q9BW71 [191-206]	Q9BW71 2xPhospho [S196(100); S199(100)]	1	2033.7849	High	High	0.0001456	0.0001082	3.24
False	High	[K].QAREESEESEAEPVQR.[T]	1xPhospho [S]; 1xDehydrated [S]	5.63903e-06	0.000212647	1	1	2	Q9BW71	Q9BW71 [191-206]		1	1935.808	High	High	0.0001456	3.021e-06	3.0
False	High	[R].QAQAQESEEEEESR.[S]	1xPhospho [S7(100)]	1.4875e-05	0.000212647	1	1	1	Q9NVM6	Q9NVM6 [106-119]	Q9NVM6 1xPhospho [S112(100)]	0	1729.65486	High	High	0.0001456	7.951e-06	2.68
False	High	[R].QAASSLQQASLK.[L]		2.22387e-05	0.000212647	1	1	1	P38646	P38646 [635-646]		0	1231.66409	High	High	0.0001456	1.185e-05	2.09
False	High	[R].NYSVGSRPLKPLSPLR.[A]	1xPhospho [S3(100)]	0.000180525	0.000212647	1	1	1	O60825	O60825 [481-496]	O60825 1xPhospho [S483(100)]	0	1863.98406	High	High	0.0001456	9.577e-05	2.6
False	High	[R].QASPTEVVER.[L]		3.89722e-05	0.000212647	1	1	1	Q8TB72	Q8TB72 [180-189]		0	1115.56913	High	High	0.0001456	2.076e-05	2.69
False	High	[R].QEAIPDLEDSPPVSDSEEQQESAR.[A]	2xPhospho [S10(100); S14(100)]	1.30076e-05	0.000212647	1	1	1	Q9BTC0	Q9BTC0 [796-819]	Q9BTC0 2xPhospho [S805(100); S809(100)]	0	2816.11831	High	High	0.0001456	6.947e-06	3.21
False	High	[K].NTFTAWSDEESDYEIDDRDVNK.[I]	1xDehydrated [S11(100)]	4.18699e-08	0.000212647	1	1	1	Q6PKG0	Q6PKG0 [621-642]	Q6PKG0 1xDehydrated [S631(100)]	1	2631.11176	High	High	0.0001456	2.282e-08	2.94
False	High	[K].NTAASLQQWK.[V]		0.000449076	0.000212647	1	1	1	Q16637	Q16637 [84-93]		0	1146.5902	High	High	0.0001456	0.0002389	1.68
False	High	[K].NSDLLTSPDVGLLK.[L]	1xPhospho [S7(100)]	1.12275e-05	0.000212647	1	1	2	P05412	P05412 [57-70]	P05412 1xPhospho [S63(100)]	0	1551.76658	High	High	0.0001456	6.005e-06	2.89
False	High	[K].NSASVGIIQR.[D]	1xPhospho [S4(100)]	0.00044393	0.000212647	1	1	1	Q53EU6	Q53EU6 [65-74]	Q53EU6 1xPhospho [S68(100)]	0	1124.54596	High	High	0.0001456	0.000236	2.07
False	High	[R].NSASATTPLSGNSSR.[R]	1xPhospho [S13(99.6)]	9.87811e-05	0.000212647	1	1	1	Q9Y608	Q9Y608 [311-325]	Q9Y608 1xPhospho [S323(99.6)]	0	1529.65916	High	High	0.0001456	5.233e-05	3.94
False	High	[R].NSASATTPLSGNSSR.[R]		1.42116e-06	0.000212647	1	1	2	Q9Y608	Q9Y608 [311-325]		0	1449.69282	High	High	0.0001456	7.651e-07	2.93
False	High	[R].NSADDEELTNDSLTLSQSK.[S]	1xPhospho [S12(100)]; 1xDehydrated [T9(100)]	1.654e-06	0.000212647	1	1	2	O94880	O94880 [279-297]	O94880 1xPhospho [S290(100)]; 1xDehydrated [T287(100)]	0	2128.89179	High	High	0.0001456	8.886e-07	3.18
False	High	[R].NSADDEELTNDSLTLSQSK.[S]	1xDehydrated [T9(100)]	9.69057e-06	0.000212647	1	1	1	O94880	O94880 [279-297]	O94880 1xDehydrated [T287(100)]	0	2048.92546	High	High	0.0001456	5.182e-06	2.79
False	High	[R].NRTPSDVKELVLDNSR.[S]	1xPhospho [T3(100)]	1.04761e-05	0.000212647	1	1	1	P39687	P39687 [13-28]	P39687 1xPhospho [T15(100)]	2	1922.93315	High	High	0.0001456	5.602e-06	3.14
False	High	[R].NSEPAGLETPEAK.[V]		6.25694e-06	0.000212647	1	1	2	P07814	P07814 [890-902]		0	1342.6485	High	High	0.0001456	3.351e-06	3.02
False	High	[R].NRPPLPAGTNSKGPPDFSSDEEREPTPVLGSGAAAAGR.[S]	2xPhospho [S18(99.3); S19(100)]	1.8001e-11	0.000212647	1	2	1	P42167	P42167 [49-86]	P42167 2xPhospho [S66(99.3); S67(100)]	2	3962.80698	High	High	0.0001456	1.011e-11	4.09
False	High	[R].NRPLLDFVSMEELNDMDDYDSEDDNDWRPTVVKR.[K]	1xPhospho [S21(100)]	2.53431e-10	0.000212647	1	1	2	O94880	O94880 [188-221]	O94880 1xPhospho [S208(100)]	1	4208.82129	High	High	0.0001456	1.408e-10	5.32
False	High	[R].NRPLLDFVSMEELNDMDDYDSEDDNDWRPTVVK.[R]	1xPhospho [S21(100)]	3.74226e-09	0.000212647	1	1	1	O94880	O94880 [188-220]	O94880 1xPhospho [S208(100)]	0	4052.72018	High	High	0.0001456	2.06e-09	4.42
False	High	[R].NRPLLDFVSMEELNDMDDYDSEDDNDWRPTVVK.[R]		1.12943e-06	0.000212647	1	1	1	O94880	O94880 [188-220]		0	3972.75385	High	High	0.0001456	6.082e-07	2.41
False	High	[K].NRPGLSYHYAHSHLAEEEGEDKEDSQPPTPVSQR.[S]	2xPhospho [S25(100); T29(100)]	1.43689e-05	0.000212647	1	1	1	Q92785	Q92785 [220-253]	Q92785 2xPhospho [S244(100); T248(100)]	1	4020.71856	High	High	0.0001456	7.655e-06	2.54
False	High	[K].NRPGLSYHYAHSHLAEEEGEDKEDSQPPTPVSQR.[S]	1xPhospho [S25(100)]	1.14132e-10	0.000212647	1	1	2	Q92785	Q92785 [220-253]	Q92785 1xPhospho [S244(100)]	1	3940.75223	High	High	0.0001456	6.365e-11	4.78
False	High	[K].NRPDYVSEEEEDDEDFETAVKK.[L]	1xPhospho [S7(100)]	2.37166e-07	0.000212647	1	1	1	P49792	P49792 [2662-2683]	P49792 1xPhospho [S2668(100)]	1	2724.11962	High	High	0.0001456	1.288e-07	4.25
False	High	[R].NQVEEDAEDSGEADDEEKPEIHKPGQNSFSK.[S]	1xPhospho [S10(100)]	2.12678e-06	0.000212647	1	1	1	O75717	O75717 [859-889]	O75717 1xPhospho [S868(100)]	0	3538.47656	High	High	0.0001456	1.145e-06	3.59
False	High	[R].NRPPLPAGTNSK.[G]		1.39673e-06	0.000212647	1	2	10	P42167	P42167 [49-60]		0	1251.68041	High	High	0.0001456	7.529e-07	2.8
False	High	[K].NTFTAWSDEESDYEIDDRDVNK.[I]	2xDehydrated [S7(99.4); S11(100)]	4.55063e-05	0.000212647	1	1	1	Q6PKG0	Q6PKG0 [621-642]	Q6PKG0 2xDehydrated [S627(99.4); S631(100)]	1	2613.10119	High	High	0.0001456	2.416e-05	2.24
False	High	[K].NSLESYAFNMK.[A]		1.25107e-05	0.000212647	1	1	1	P11142	P11142 [540-550]		0	1303.59871	High	High	0.0001456	6.678e-06	2.74
False	High	[R].NSLLAGGDDDTMSVISGISSR.[G]	1xPhospho [S19(99.6)]	8.90275e-08	0.000212647	1	1	4	Q8N3U4	Q8N3U4 [1046-1066]	Q8N3U4 1xPhospho [S1064(99.6)]	0	2174.96352	High	High	0.0001456	4.852e-08	3.71
False	High	[K].NSYNNSQAPSPGLGSK.[A]	1xPhospho [S10(100)]	1.51008e-06	0.000212647	1	1	1	Q9UHB7	Q9UHB7 [1034-1049]	Q9UHB7 1xPhospho [S1043(100)]	0	1700.72757	High	High	0.0001456	8.129e-07	3.14
False	High	[R].NSVLSDPGLDSPRTSPVIMAR.[V]	2xPhospho [S11(100); T/S]	0.000161259	0.000212647	1	1	1	O15085	O15085 [241-261]	O15085 2xPhospho [S251(100); T/S]	1	2372.0717	High	High	0.0001456	8.546e-05	2.57
False	High	[K].NSSYFVEWIPNNVK.[TV]		2.17337e-06	0.000212647	2	7	3	Q13885; P07437	Q13885 [337-350]; P07437 [337-350]		0	1696.83295	High	High	0.0001456	1.169e-06	2.82
False	High	[K].NSSQSGGKPGSSPITK.[H]	1xPhospho [S12(99.5)]	9.30662e-05	0.000212647	1	1	1	Q15648	Q15648 [1145-1160]	Q15648 1xPhospho [S1156(99.5)]	0	1611.73741	High	High	0.0001456	4.938e-05	2.81
False	High	[R].NSSPPPSPNKNNNAVDSGIHLTIEMNK.[S]	2xPhospho [S3(99); S7(100)]	6.51563e-08	0.000212647	1	1	2	P20020	P20020 [1176-1202]	P20020 2xPhospho [S1178(99); S1182(100)]	1	3035.33296	High	High	0.0001456	3.55e-08	4.43
False	High	[R].NSSPGEASLLEK.[E]		1.78385e-05	0.000212647	1	1	1	Q76FK4	Q76FK4 [1097-1108]		0	1231.61647	High	High	0.0001456	9.518e-06	2.08
False	High	[K].NSQGEEVAQR.[S]		0.000353909	0.000212647	1	1	1	P20700	P20700 [533-542]		0	1117.52324	High	High	0.0001456	0.000188	1.43
False	High	[R].NSLLAGGDDDTMSVISGISSR.[G]		2.69175e-09	0.000212647	1	1	3	Q8N3U4	Q8N3U4 [1046-1066]		0	2094.99719	High	High	0.0001456	1.485e-09	3.11
False	High	[K].NSQEDSEDSEDKDVK.[T]		1.53649e-06	0.000212647	1	1	1	Q9H1E3	Q9H1E3 [53-67]		1	1724.70932	High	High	0.0001456	8.267e-07	2.93
False	High	[R].NSPVTKTPPRDLPTIPGVTSPSSDEPPMEASQSHLR.[N]	2xPhospho [S2(99.3); T/S]	0.000222119	0.000212647	1	1	1	Q13541	Q13541 [64-99]	Q13541 2xPhospho [S65(99.3); T/S]	2	3985.84025	High	High	0.0001456	0.0001179	3.74
False	High	[R].NSPVTKTPPRDLPTIPGVTSPSSDEPPMEASQSHLR.[N]	1xOxidation [M28]; 1xPhospho [T/S]	7.57966e-07	0.000212647	1	1	2	Q13541	Q13541 [64-99]		2	3921.86884	High	High	0.0001456	4.088e-07	3.45
False	High	[R].NSPVTKTPPRDLPTIPGVTSPSSDEPPMEASQSHLR.[N]	1xPhospho [T5(98.9)]	3.8895e-08	0.000212647	1	1	1	Q13541	Q13541 [64-99]	Q13541 1xPhospho [T68(98.9)]	2	3905.87392	High	High	0.0001456	2.127e-08	3.67
False	High	[R].NSPGSQVASNPR.[Q]	1xPhospho [S5(100)]	4.10396e-05	0.000212647	1	1	2	Q9H0D6	Q9H0D6 [447-458]	Q9H0D6 1xPhospho [S451(100)]	0	1293.55832	High	High	0.0001456	2.182e-05	2.29
False	High	[R].NSPGSQVASNPR.[Q]		2.37277e-05	0.000212647	1	1	1	Q9H0D6	Q9H0D6 [447-458]		0	1213.59199	High	High	0.0001456	1.264e-05	1.87
False	High	[R].NSNSYGIPEPAHAYAQPQTTTPLPAVSGSPGAAITPLPSTQNGPVFAK.[A]	1xPhospho [Y14(90.9)]	2.35236e-05	0.000212647	1	1	1	P46109	P46109 [194-241]	P46109 1xPhospho [Y207(90.9)]	0	4882.37237	High	High	0.0001456	1.254e-05	2.81
False	High	[R].NSLLAGGDDDTMSVISGISSR.[G]	2xPhospho [S13(100); S16(100)]	3.86378e-05	0.000212647	1	1	4	Q8N3U4	Q8N3U4 [1046-1066]	Q8N3U4 2xPhospho [S1058(100); S1061(100)]	0	2254.92985	High	High	0.0001456	2.055e-05	4.46
False	High	[K].NSQEDSEDSEDKDVK.[T]	1xDehydrated [S6(100)]	5.26617e-07	0.000212647	1	1	2	Q9H1E3	Q9H1E3 [53-67]	Q9H1E3 1xDehydrated [S58(100)]	1	1706.69876	High	High	0.0001456	2.845e-07	2.82
False	High	[R].QRSPSPAPAPAPAAAAGPPTR.[K]	2xPhospho [S3(100); S5(100)]	2.80804e-05	0.000212647	1	1	3	Q9H7N4	Q9H7N4 [496-516]	Q9H7N4 2xPhospho [S498(100); S500(100)]	1	2127.97364	High	High	0.0001456	1.494e-05	3.36
False	High	[R].QEEIDESDDDLDDKPSPIKK.[E]	1xPhospho [S7(100)]	2.83238e-05	0.000212647	1	1	1	Q9ULH1	Q9ULH1 [711-730]	Q9ULH1 1xPhospho [S717(100)]	1	2396.03885	High	High	0.0001456	1.507e-05	2.82
False	High	[K].QEKPAEKPAETPVATSPTATDSTSGDSSR.[S]	1xPhospho [T/S]	0.000404534	0.000212647	1	1	1	P54727	P54727 [145-173]		0	3025.36337	High	High	0.0001456	0.0002153	2.06
False	High	[R].QQFHSKPVDSDSDDDPLEAFMAEVEDQAAR.[D]	2xPhospho [S10(100); S12(100)]	5.45922e-10	0.000212647	1	1	20	Q86XP3	Q86XP3 [100-129]	Q86XP3 2xPhospho [S109(100); S111(100)]	0	3537.41893	High	High	0.0001456	3.036e-10	4.95
False	High	[R].QQFHSKPVDSDSDDDPLEAFMAEVEDQAAR.[D]	1xPhospho [S]	1.43493e-08	0.000212647	1	1	4	Q86XP3	Q86XP3 [100-129]		0	3457.4526	High	High	0.0001456	7.88e-09	3.56
False	High	[R].QQDLHLESPQRQPEYSPESPR.[C]	1xPhospho [S8(100)]	1.56e-05	0.000212647	1	1	1	Q9H6F5	Q9H6F5 [95-115]	Q9H6F5 1xPhospho [S102(100)]	1	2601.17293	High	High	0.0001456	8.314e-06	2.9
False	High	[K].QPLLLSEDEEDTKR.[V]	1xPhospho [S6(100)]	5.49819e-05	0.000212647	1	2	2	B5ME19	B5ME19 [34-47]	B5ME19 1xPhospho [S39(100)]	1	1752.80515	High	High	0.0001456	2.921e-05	2.29
False	High	[K].QPEKEEEEEAGESVEDIFSEVVGR.[K]	1xPhospho [S13(100)]	7.08096e-05	0.000212647	1	1	1	Q8TDD1	Q8TDD1 [632-655]	Q8TDD1 1xPhospho [S644(100)]	1	2801.20368	High	High	0.0001456	3.756e-05	2.66
False	High	[R].QNSSSSDSGGSIVR.[D]	1xPhospho [S3(99.1)]	0.000248175	0.000212647	1	1	1	Q12929	Q12929 [657-670]	Q12929 1xPhospho [S659(99.1)]	0	1460.60131	High	High	0.0001456	0.0001318	2.08
False	High	[K].QNSIENDIEEK.[V]		2.43508e-05	0.000212647	1	1	1	Q12830	Q12830 [1308-1318]		0	1318.61211	High	High	0.0001456	1.299e-05	1.74
False	High	[R].QQFHSKPVDSDSDDDPLEAFMAEVEDQAAR.[D]	1xOxidation [M21]; 2xPhospho [S]	4.70696e-08	0.000212647	1	1	4	Q86XP3	Q86XP3 [100-129]		0	3553.41384	High	High	0.0001456	2.572e-08	4.66
False	High	[R].QNLFQEAEEFLYR.[F]		1.72727e-06	0.000212647	1	1	1	Q9UL46	Q9UL46 [22-34]		0	1686.81221	High	High	0.0001456	9.294e-07	2.25
False	High	[R].QNGSNDSDRYSDNEEDSKIELK.[L]	1xPhospho [S/Y]	1.42116e-06	0.000212647	1	1	6	P42167	P42167 [174-195]		2	2623.07915	High	High	0.0001456	7.665e-07	4.75
False	High	[K].QMNMSPPPGNAGPVIMSIEEK.[M]	1xOxidation [M2]; 1xPhospho [S5(100)]	2.98228e-06	0.000212647	1	1	1	Q86U42	Q86U42 [146-166]	Q86U42 1xPhospho [S150(100)]	0	2323.01682	High	High	0.0001456	1.6e-06	2.67
False	High	[K].QMNMSPPPGNAGPVIMSIEEK.[M]	1xPhospho [S5(100)]	1.08622e-06	0.000212647	1	1	1	Q86U42	Q86U42 [146-166]	Q86U42 1xPhospho [S150(100)]	0	2307.0219	High	High	0.0001456	5.858e-07	2.27
False	High	[K].QMDTVLSSSPDVLFDPINGLTPDEEALSNER.[I]	1xPhospho [T/S]	0.000308979	0.000212647	1	1	1	O75113	O75113 [250-280]		0	3469.57165	High	High	0.0001456	0.0001643	2.46
False	High	[R].QITVNDLPVGR.[S]		0.000456017	0.000212647	2	2	1	Q06830; P32119	Q06830 [141-151]; P32119 [140-150]		0	1211.67426	High	High	0.0001456	0.0002427	1.73
False	High	[K].QITQEEDDSDEEVAPENFFSLPEK.[A]	1xPhospho [T3(99.2)]	2.38404e-09	0.000212647	1	1	3	Q92733	Q92733 [259-282]	Q92733 1xPhospho [T261(99.2)]	0	2876.20335	High	High	0.0001456	1.314e-09	5.04
False	High	[R].QLSSSSSYSGDISR.[H]	1xPhospho [S/Y]; 1xDehydrated [S]	1.6684e-06	0.000212647	1	1	1	P33527	P33527 [913-926]		0	1535.63736	High	High	0.0001456	8.968e-07	2.43
False	High	[R].QNGSNDSDRYSDNEEDSKIELK.[L]	2xPhospho [S/Y]	0.00038147	0.000212647	1	1	1	P42167	P42167 [174-195]		2	2703.04548	High	High	0.0001456	0.0002026	1.58
False	High	[R].QLSSSSSYSGDISR.[H]	1xDehydrated [S]	8.74542e-07	0.000212647	1	1	2	P33527	P33527 [913-926]		0	1455.67103	High	High	0.0001456	4.709e-07	3.55
False	High	[R].QQLLEQQQPQK.[A]		6.67703e-06	0.000212647	1	1	1	Q9UPN6	Q9UPN6 [317-327]		0	1367.72775	High	High	0.0001456	3.578e-06	2.68
False	High	[R].QQPPLGPSSSLLSLPGLK.[S]		6.63247e-09	0.000212647	1	1	3	Q4KMP7	Q4KMP7 [649-666]		0	1819.03237	High	High	0.0001456	3.649e-09	3.18
False	High	[R].QRSPIALPVKQEPPQIDAVK.[R]	1xPhospho [S3(100)]	3.57538e-05	0.000212647	1	1	1	Q8TF01	Q8TF01 [209-228]	Q8TF01 1xPhospho [S211(100)]	2	2294.22681	High	High	0.0001456	1.903e-05	2.97
False	High	[R].QRSLGPSLATDKS.[-]	1xPhospho [S3(100)]	0.00044393	0.000212647	1	1	1	Q9H3N1	Q9H3N1 [268-280]	Q9H3N1 1xPhospho [S270(100)]	2	1439.689	High	High	0.0001456	0.0002357	3.47
False	High	[R].QRPDLGSAQK.[G]		9.79441e-05	0.000212647	1	1	1	P33991	P33991 [114-123]		0	1099.58545	High	High	0.0001456	5.193e-05	2.26
False	High	[R].QRGSETGSETHESDLAPSDKEAPTPK.[E]	2xPhospho [S4(100); T6(99.4)]	2.19522e-05	0.000212647	1	1	2	P48634	P48634 [1103-1128]	P48634 2xPhospho [S1106(100); T1108(99.4)]	2	2914.21395	High	High	0.0001456	1.172e-05	3.67
False	High	[R].QRGSETGSETHESDLAPSDKEAPTPK.[E]	2xPhospho [S/T]; 1xDehydrated [S/T]	2.54256e-05	0.000212647	1	1	3	P48634	P48634 [1103-1128]		2	2896.20338	High	High	0.0001456	1.355e-05	3.59
False	High	[R].QRGSETGSETHESDLAPSDKEAPTPK.[E]	1xPhospho [S/T]	0.000267097	0.000212647	1	1	2	P48634	P48634 [1103-1128]		2	2834.24762	High	High	0.0001456	0.0001416	3.61
False	High	[R].QREESETRSESSDFEVVPK.[R]	2xPhospho [S5(100); S11(99.2)]; 1xDehydrated [S12(99.3)]	0.000329442	0.000212647	1	1	1	Q9Y520	Q9Y520 [1238-1256]	Q9Y520 2xPhospho [S1242(100); S1248(99.2)]; 1xDehydrated [S1249(99.3)]	2	2380.96941	High	High	0.0001456	0.0001748	3.05
False	High	[K].QQIQSIQQSIER.[L]		1.04308e-05	0.000212647	1	1	1	P55769	P55769 [114-125]		0	1457.77068	High	High	0.0001456	5.585e-06	1.91
False	High	[R].QREESETRSESSDFEVVPK.[R]	1xPhospho [S/T]; 1xDehydrated [S/T]	0.000101334	0.000212647	1	1	1	Q9Y520	Q9Y520 [1238-1256]		2	2301.00307	High	High	0.0001456	5.365e-05	2.56
False	High	[K].QQVPSGESAILDR.[V]		5.2386e-06	0.000212647	1	1	1	P09874	P09874 [270-282]		0	1399.71758	High	High	0.0001456	2.812e-06	1.76
False	High	[R].QQVAFYGQTLGQAQAHSQEQ.[-]	1xPhospho [S17(100)]	0.000415703	0.000212647	1	1	1	Q96I24	Q96I24 [553-572]	Q96I24 1xPhospho [S569(100)]	0	2299.01391	High	High	0.0001456	0.0002208	2.1
False	High	[K].QQTEKPESEDEWER.[T]	1xPhospho [S8(100)]	0.000115096	0.000212647	1	1	2	O60231	O60231 [153-166]	O60231 1xPhospho [S160(100)]	0	1870.74909	High	High	0.0001456	6.103e-05	2.26
False	High	[K].QQSLPLRPIIPLVAR.[I]	1xPhospho [S3(100)]	0.000321629	0.000212647	1	1	1	Q9NU19	Q9NU19 [152-166]	Q9NU19 1xPhospho [S154(100)]	0	1781.01972	High	High	0.0001456	0.0001707	1.95
False	High	[R].QQSHFAMMHGGTGFAGIDSSSPEVK.[G]	1xPhospho [S/T]	5.88912e-05	0.000212647	1	1	1	Q15365	Q15365 [244-268]		0	2686.14256	High	High	0.0001456	3.13e-05	2.8
False	High	[R].QQPPLGPSSSLLSLPGLK.[S]	2xPhospho [S10(99.4); S13(100)]	7.04113e-07	0.000212647	1	1	13	Q4KMP7	Q4KMP7 [649-666]	Q4KMP7 2xPhospho [S658(99.4); S661(100)]	0	1978.96504	High	High	0.0001456	3.808e-07	4.96
False	High	[R].QQPPLGPSSSLLSLPGLK.[S]	1xPhospho [S13(100)]	9.12054e-06	0.000212647	1	1	7	Q4KMP7	Q4KMP7 [649-666]	Q4KMP7 1xPhospho [S661(100)]	0	1898.99871	High	High	0.0001456	4.87e-06	2.25
False	High	[K].QQVSWEQEFLVGSSPGGSGR.[A]	1xPhospho [S14(99.3)]	8.05018e-05	0.000212647	1	1	1	Q9BUA3	Q9BUA3 [69-88]	Q9BUA3 1xPhospho [S82(99.3)]	0	2214.98155	High	High	0.0001456	4.27e-05	2.76
False	High	[R].QEEMNSQQEEEEMETDAR.[S]		1.07272e-07	0.000212647	1	1	1	Q13435	Q13435 [284-301]		0	2212.8605	High	High	0.0001456	5.831e-08	2.02
False	High	[R].QLSSGVSEIR.[H]		0.000181279	0.000212647	1	1	2	P04792	P04792 [80-89]		0	1075.57421	High	High	0.0001456	9.618e-05	2.47
False	High	[R].QLSLPLTQSK.[S]		6.04269e-05	0.000212647	1	1	1	Q9C0I1	Q9C0I1 [562-571]		0	1114.64665	High	High	0.0001456	3.204e-05	2.0
False	High	[K].QGVDDIEKFEDEGAGFEESSETGDYEEK.[A]		0.000100476	0.000212647	1	1	1	P46821	P46821 [918-945]		1	3139.3022	High	High	0.0001456	5.338e-05	2.29
False	High	[R].QGSSLNLFEDVQITEPEAEPESK.[S]	1xPhospho [S/T]	6.47182e-05	0.000212647	1	1	1	Q6WKZ4	Q6WKZ4 [498-520]		0	2627.17601	High	High	0.0001456	3.434e-05	3.32
False	High	[R].QGSPVAAGAPAK.[Q]	1xPhospho [S3(100)]	6.38913e-05	0.000212647	1	1	1	Q9NZI8	Q9NZI8 [179-190]	Q9NZI8 1xPhospho [S181(100)]	0	1133.53506	High	High	0.0001456	3.387e-05	3.42
False	High	[R].QGSPVAAGAPAK.[Q]		2.41164e-06	0.000212647	1	1	1	Q9NZI8	Q9NZI8 [179-190]		0	1053.56873	High	High	0.0001456	1.294e-06	3.1
False	High	[R].QGSFTIEKPSPNIPIELIPHINK.[Q]	1xPhospho [S3(99)]	0.000147033	0.000212647	1	1	1	Q5SW79	Q5SW79 [836-858]	Q5SW79 1xPhospho [S838(99)]	0	2652.37968	High	High	0.0001456	7.787e-05	2.33
False	High	[K].QGGGGGGGSVPGIER.[M]		7.45291e-08	0.000212647	1	1	1	P52272	P52272 [389-403]		0	1284.6291	High	High	0.0001456	4.061e-08	3.05
False	High	[K].QFYDQALQQAVVDDDANNAK.[A]		0.00032292	0.000212647	1	1	1	P60033	P60033 [125-144]		0	2253.04183	High	High	0.0001456	0.0001712	1.82
False	High	[R].QHYQKETESAPGSPR.[A]		0.000360986	0.000212647	1	1	1	Q6PKG0	Q6PKG0 [509-523]		1	1714.81434	High	High	0.0001456	0.0001918	1.98
False	High	[K].QFIENGSEFAQK.[L]		2.60931e-05	0.000212647	1	1	1	Q9GZZ8	Q9GZZ8 [115-126]		0	1397.66957	High	High	0.0001456	1.39e-05	2.04
False	High	[K].QFKDLFDLNSSEEDDTEGFSER.[G]	1xPhospho [S11(99.3)]	1.23173e-06	0.000212647	1	1	1	Q9Y3T9	Q9Y3T9 [663-684]	Q9Y3T9 1xPhospho [S673(99.3)]	1	2688.09849	High	High	0.0001456	6.633e-07	3.61
False	High	[K].QFAAIQKEQLK.[Q]		0.000223957	0.000212647	1	1	2	Q14139	Q14139 [27-37]		1	1303.73686	High	High	0.0001456	0.0001189	2.04
False	High	[K].QETESLHGSSGK.[L]		3.70082e-05	0.000212647	1	1	1	Q9NV70	Q9NV70 [455-466]		0	1259.58623	High	High	0.0001456	1.966e-05	1.47
False	High	[R].QESDPEDDDVKKPALQSSVVATSK.[E]	1xPhospho [S3(100)]	4.20519e-08	0.000212647	1	1	1	Q9H307	Q9H307 [98-121]	Q9H307 1xPhospho [S100(100)]	1	2653.22403	High	High	0.0001456	2.295e-08	2.78
False	High	[R].QESDPEDDDVKKPALQSSVVATSK.[E]		4.62603e-08	0.000212647	1	1	1	Q9H307	Q9H307 [98-121]		1	2573.2577	High	High	0.0001456	2.523e-08	3.37
False	High	[K].QERLSPEVAPPAHR.[R]	1xPhospho [S5(100)]	7.32758e-05	0.000212647	1	1	2	Q8TAD8	Q8TAD8 [31-44]	Q8TAD8 1xPhospho [S35(100)]	1	1666.80609	High	High	0.0001456	3.895e-05	2.88
False	High	[R].QEMQEVQSSR.[S]	1xOxidation [M3]	0.000356725	0.000212647	1	1	1	P22626	P22626 [191-200]		0	1237.54774	High	High	0.0001456	0.0001891	1.45
False	High	[K].QFKDLFDLNSSEEDDTEGFSER.[G]	2xPhospho [S10(100); S11(100)]	1.09149e-07	0.000212647	1	1	11	Q9Y3T9	Q9Y3T9 [663-684]	Q9Y3T9 2xPhospho [S672(100); S673(100)]	1	2768.06482	High	High	0.0001456	5.928e-08	4.36
False	High	[R].QISQDVKLEPDILLR.[A]		8.50961e-05	0.000212647	1	1	1	Q01433	Q01433 [166-180]		1	1767.00107	High	High	0.0001456	4.517e-05	1.8
False	High	[R].QHYQKETESAPGSPR.[A]	1xPhospho [T/S/Y]	2.37019e-06	0.000212647	1	1	9	Q6PKG0	Q6PKG0 [509-523]		1	1794.78067	High	High	0.0001456	1.276e-06	3.27
False	High	[K].QKFNDSEGDDTEETEDYRQFR.[K]		3.48408e-05	0.000212647	1	1	1	Q9NYF8	Q9NYF8 [392-412]		2	2609.10226	High	High	0.0001456	1.856e-05	2.53
False	High	[R].QLQPASELWSSDGAAGLVGSLQEVTIHEK.[Q]	2xPhospho [S6(100); S20(100)]	0.000139791	0.000212647	1	1	1	Q9H1A4	Q9H1A4 [41-69]	Q9H1A4 2xPhospho [S46(100); S60(100)]	0	3210.47558	High	High	0.0001456	7.399e-05	2.88
False	High	[R].QIQAAYSILSEVQQAVSQGSSDSQILDLSNR.[F]		1.33297e-08	0.000212647	1	1	3	P09874	P09874 [705-735]		0	3335.67137	High	High	0.0001456	7.295e-09	3.8
False	High	[R].QLPALDGSLMGPESPPAQEEEAPVSPHKKPAPQKR.[R]	1xOxidation [M10]; 2xPhospho [S14(98); S25(100)]	0.00041732	0.000212647	1	1	1	Q8N9T8	Q8N9T8 [615-649]	Q8N9T8 2xPhospho [S628(98); S639(100)]	2	3892.83405	High	High	0.0001456	0.0002221	3.89
False	High	[R].QLPALDGSLMGPESPPAQEEEAPVSPHKKPAPQKR.[R]	2xPhospho [S14(98); S25(100)]	2.66626e-05	0.000212647	1	1	1	Q8N9T8	Q8N9T8 [615-649]	Q8N9T8 2xPhospho [S628(98); S639(100)]	2	3876.83913	High	High	0.0001456	1.422e-05	4.02
False	High	[K].QLLQTVNVPIIDGAK.[E]		0.00015206	0.000212647	1	1	1	Q02952	Q02952 [1373-1387]		0	1608.93193	High	High	0.0001456	8.049e-05	1.68
False	High	[R].QLLQTLQAAEGEAAAAAGAGAGAAAAGAEGPGSPGVPGSPPEAASEPPTGLR.[F]	2xPhospho [S33(100); S39(100)]	3.24616e-11	0.000212647	1	1	2	Q8N196	Q8N196 [34-85]	Q8N196 2xPhospho [S66(100); S72(100)]	0	4765.21423	High	High	0.0001456	1.821e-11	2.79
False	High	[R].QLHLEGASLELSDDDTESKTSDVNETQPPQSE.[-]	1xPhospho [S12(99.8)]	3.07415e-06	0.000212647	1	1	1	P35580	P35580 [1945-1976]	P35580 1xPhospho [S1956(99.8)]	1	3579.5494	High	High	0.0001456	1.653e-06	4.92
False	High	[K].QKFNDSEGDDTEETEDYR.[Q]	1xPhospho [S6(100)]	5.50205e-08	0.000212647	1	1	2	Q9NYF8	Q9NYF8 [392-409]	Q9NYF8 1xPhospho [S397(100)]	1	2257.84049	High	High	0.0001456	2.997e-08	4.32
False	High	[R].QLHLEGASLELSDDDTESK.[T]	1xPhospho [S12(100)]	1.05474e-08	0.000212647	1	1	2	P35580	P35580 [1945-1963]	P35580 1xPhospho [S1956(100)]	0	2166.94383	High	High	0.0001456	5.784e-09	3.6
False	High	[K].QLEYQQLEDDKLSQK.[S]	1xPhospho [S13(100)]	0.000123163	0.000212647	1	1	1	Q9Y2J2	Q9Y2J2 [76-90]	Q9Y2J2 1xPhospho [S88(100)]	1	1944.89503	High	High	0.0001456	6.529e-05	2.83
False	High	[K].QIDSSPVGGETDETTVSQNYR.[G]	1xPhospho [S/T/Y]	6.92336e-08	0.000212647	1	1	1	O15027	O15027 [565-585]		0	2363.00347	High	High	0.0001456	3.764e-08	3.16
False	High	[K].QKVDSLLENLEKIEK.[E]		6.59782e-07	0.000212647	1	4	1	P07910	P07910 [205-219]		2	1785.99565	High	High	0.0001456	3.567e-07	3.74
False	High	[K].QKSEEPSVSIPFLQTALLR.[S]	1xPhospho [S3(100)]	3.83751e-07	0.000212647	1	1	3	Q5SW79	Q5SW79 [444-462]	Q5SW79 1xPhospho [S446(100)]	1	2223.14208	High	High	0.0001456	2.077e-07	3.52
False	High	[K].QKSDAEEDGGTVSQEEEDRKPK.[A]	2xPhospho [S3(100); S13(100)]	8.11924e-05	0.000212647	1	1	4	P27824	P27824 [552-573]	P27824 2xPhospho [S554(100); S564(100)]	2	2622.06041	High	High	0.0001456	4.317e-05	4.11
False	High	[K].QKSDAEEDGGTVSQEEEDRKPK.[A]	1xPhospho [S13(100)]	9.00281e-06	0.000212647	1	1	2	P27824	P27824 [552-573]	P27824 1xPhospho [S564(100)]	2	2542.09407	High	High	0.0001456	4.804e-06	3.34
False	High	[K].QKSDAEEDGGTVSQEEEDRKPK.[A]		9.45985e-08	0.000212647	1	1	3	P27824	P27824 [552-573]		2	2462.12774	High	High	0.0001456	5.142e-08	2.5
False	High	[R].QLHLEGASLELSDDDTESK.[T]		1.654e-06	0.000212647	1	1	1	P35580	P35580 [1945-1963]		0	2086.9775	High	High	0.0001456	8.904e-07	2.52
False	High	[K].MDTGVEVSDIGSQDAPIILSDSEEEEMIILEPDKNPK.[K]	2xOxidation [M1; M27]; 2xPhospho [S20(100); S22(100)]	2.33957e-06	0.000212647	1	1	1	Q06265	Q06265 [373-409]	Q06265 2xPhospho [S392(100); S394(100)]	1	4235.84241	High	High	0.0001456	1.257e-06	4.46
False	High	[K].MDTGVEVSDIGSQDAPIILSDSEEEEMIILEPDKNPK.[K]	1xOxidation [M]; 2xPhospho [S20(100); S22(100)]	1.4343e-07	0.000212647	1	1	3	Q06265	Q06265 [373-409]	Q06265 2xPhospho [S392(100); S394(100)]	1	4219.84749	High	High	0.0001456	7.777e-08	3.89
False	High	[K].MDTGVEVSDIGSQDAPIILSDSEEEEMIILEPDKNPK.[K]	1xOxidation [M1]; 1xPhospho [S/T]	3.7168e-05	0.000212647	1	1	1	Q06265	Q06265 [373-409]		1	4139.88116	High	High	0.0001456	1.976e-05	2.84
False	High	[R].LKATVTPSPVK.[G]		0.000237233	0.000212647	1	1	1	Q9H1E3	Q9H1E3 [174-184]		1	1140.69869	High	High	0.0001456	0.0001259	2.25
False	High	[R].IHRASDPGLPAEEPKEK.[S]	1xPhospho [S5(100)]	1.15418e-06	0.000212647	1	1	2	P27708	P27708 [1855-1871]	P27708 1xPhospho [S1859(100)]	2	1953.94298	High	High	0.0001456	6.222e-07	1.98
False	High	[R].IHRASDPGLPAEEPKEK.[S]		0.000435464	0.000212647	1	1	1	P27708	P27708 [1855-1871]		2	1873.97665	High	High	0.0001456	0.0002317	1.92
False	High	[K].IHPMAYQLQLQAASNFKSPVKTIR.[-]	1xOxidation [M4]; 1xPhospho [S18(100)]	9.91699e-07	0.000212647	1	1	1	P67870	P67870 [192-215]	P67870 1xPhospho [S209(100)]	2	2837.4532	High	High	0.0001456	5.349e-07	3.33
False	High	[K].IHPMAYQLQLQAASNFKSPVKTIR.[-]	1xPhospho [S18(100)]	3.11793e-08	0.000212647	1	1	1	P67870	P67870 [192-215]	P67870 1xPhospho [S209(100)]	2	2821.45828	High	High	0.0001456	1.705e-08	5.83
False	High	[K].IHPMAYQLQLQAASNFKSPVK.[T]	1xPhospho [S18(100)]	8.56942e-10	0.000212647	1	1	2	P67870	P67870 [192-212]	P67870 1xPhospho [S209(100)]	1	2451.22543	High	High	0.0001456	4.755e-10	5.28
False	High	[R].LHKTEDGGWEWSDDEFDEESEEGKAAISQLR.[S]	1xPhospho [S12(100)]	1.22862e-10	0.000212647	1	1	1	O95747	O95747 [328-358]	O95747 1xPhospho [S339(100)]	2	3673.56023	High	High	0.0001456	6.866e-11	4.55
False	High	[R].LKATVTPSPVKGK.[G]	1xDehydrated [S8(100)]	9.48301e-06	0.000212647	1	1	1	Q9H1E3	Q9H1E3 [174-186]	Q9H1E3 1xDehydrated [S181(100)]	2	1307.80455	High	High	0.0001456	5.06e-06	1.83
False	High	[R].LHKTEDGGWEWSDDEFDEESEEGK.[A]	1xPhospho [S12(100)]	2.66965e-10	0.000212647	1	1	1	O95747	O95747 [328-351]	O95747 1xPhospho [S339(100)]	1	2934.12616	High	High	0.0001456	1.488e-10	4.57
False	High	[R].LGSYSGPTSVSR.[Q]		0.000271479	0.000212647	1	1	1	Q9BZ23	Q9BZ23 [187-198]		0	1210.60624	High	High	0.0001456	0.0001442	2.18
False	High	[R].LGSVDSFER.[S]		0.000412485	0.000212647	1	1	1	O60343	O60343 [586-594]		0	1009.4949	High	High	0.0001456	0.000219	2.01
False	High	[R].LGSSGLGSASSIQAAVR.[Q]	1xPhospho [S8(100)]	6.40061e-07	0.000212647	1	1	2	Q7Z6Z7	Q7Z6Z7 [3750-3766]	Q7Z6Z7 1xPhospho [S3757(100)]	0	1640.80034	High	High	0.0001456	3.462e-07	3.99
False	High	[R].LGSPVDNLEDMDRDDLTDDSVFTR.[S]		5.78754e-06	0.000212647	1	1	1	Q5VUA4	Q5VUA4 [171-194]		1	2725.22574	High	High	0.0001456	3.095e-06	2.55
False	High	[R].LGQVASSLFR.[G]		0.000116076	0.000212647	1	1	1	P42696	P42696 [35-44]		0	1077.60512	High	High	0.0001456	6.153e-05	1.92
False	High	[R].LGQERDPGGITAGSTDEPPMLTK.[E]		3.96262e-11	0.000212647	1	1	1	Q8WUZ0	Q8WUZ0 [143-165]		1	2370.16056	High	High	0.0001456	2.219e-11	2.72
False	High	[K].LGPQNFIDETSDIENLLKEEEDYKEENNDSK.[E]	1xPhospho [T/S/Y]	1.39203e-08	0.000212647	1	1	1	Q14692	Q14692 [629-659]		2	3735.6433	High	High	0.0001456	7.628e-09	4.56
False	High	[R].IHDLEDDLEMSSDASDASGEEGGRVPK.[A]	3xPhospho [S11(98.2); S12(98.2); S18(100)]	0.000271479	0.000212647	1	1	1	P35269	P35269 [207-233]	P35269 3xPhospho [S217(98.2); S218(98.2); S224(100)]	1	3099.15749	High	High	0.0001456	0.0001438	2.97
False	High	[R].LGPGGLDPVEVYESLPEELQK.[C]		8.82589e-08	0.000212647	1	1	3	Q16543	Q16543 [287-307]		0	2269.15982	High	High	0.0001456	4.808e-08	2.4
False	High	[R].LKATVTPSPVKGK.[G]		1.04465e-06	0.000212647	1	1	2	Q9H1E3	Q9H1E3 [174-186]		2	1325.81511	High	High	0.0001456	5.637e-07	2.74
False	High	[K].LKDDEVAQLKK.[S]		4.55063e-05	0.000212647	1	1	1	P07195	P07195 [309-319]		2	1286.73144	High	High	0.0001456	2.415e-05	2.21
False	High	[K].LKRPTPTFHSSRTSLAGDTSNSSSPASTGAK.[T]	2xPhospho [S10(100); S11(100)]	7.29935e-10	0.000212647	1	1	1	Q9UPN3	Q9UPN3 [7269-7299]	Q9UPN3 2xPhospho [S7278(100); S7279(100)]	2	3306.51515	High	High	0.0001456	4.046e-10	5.85
False	High	[K].IKNENTEGSPQEDGVELEGLKQR.[L]	1xPhospho [S9(100)]	5.82356e-09	0.000212647	1	1	1	P11388	P11388 [1239-1261]	P11388 1xPhospho [S1247(100)]	2	2650.23559	High	High	0.0001456	3.198e-09	4.65
False	High	[K].IKNENTEGSPQEDGVELEGLK.[Q]	1xPhospho [S9(100)]	2.974e-09	0.000212647	1	1	1	P11388	P11388 [1239-1259]	P11388 1xPhospho [S1247(100)]	1	2366.07591	High	High	0.0001456	1.641e-09	3.94
False	High	[R].LKKLSVPTSDEEDEVPAPKPR.[G]	3xPhospho [S5(100); T8(100); S9(100)]	2.53102e-07	0.000212647	1	1	6	Q8NE71	Q8NE71 [101-121]	Q8NE71 3xPhospho [S105(100); T108(100); S109(100)]	2	2575.14936	High	High	0.0001456	1.372e-07	4.27
False	High	[R].LKKLSVPTSDEEDEVPAPKPR.[G]	2xPhospho [S5(100); S9(99.3)]	1.28073e-06	0.000212647	1	1	4	Q8NE71	Q8NE71 [101-121]	Q8NE71 2xPhospho [S105(100); S109(99.3)]	2	2495.18303	High	High	0.0001456	6.885e-07	3.34
False	High	[R].LKGQEDSLASAVDAATEQK.[T]		8.31326e-10	0.000212647	1	1	2	Q8WUD4	Q8WUD4 [143-161]		1	1960.98219	High	High	0.0001456	4.612e-10	3.0
False	High	[K].IKGEHPGLSIGDVAK.[K]		6.44414e-05	0.000212647	1	2	2	P09429	P09429 [113-127]		1	1520.84312	High	High	0.0001456	3.416e-05	2.13
False	High	[R].LKATVTPSPVKGK.[G]	1xPhospho [S8(100)]	8.48401e-07	0.000212647	1	1	7	Q9H1E3	Q9H1E3 [174-186]	Q9H1E3 1xPhospho [S181(100)]	2	1405.78144	High	High	0.0001456	4.578e-07	3.63
False	High	[K].LKGDDLQAIKK.[E]		0.000107089	0.000212647	1	1	1	P07910	P07910 [188-198]		2	1228.72596	High	High	0.0001456	5.687e-05	2.65
False	High	[K].LKELFEENRK.[L]		5.99107e-05	0.000212647	1	1	1	Q9UK61	Q9UK61 [619-628]		2	1305.71613	High	High	0.0001456	3.185e-05	1.61
False	High	[K].IKEEVLSESEAENQQAGAAALAPEIVIK.[V]	1xPhospho [S7(99.2)]	9.62057e-07	0.000212647	1	1	2	Q9UJX5	Q9UJX5 [771-798]	Q9UJX5 1xPhospho [S777(99.2)]	1	3017.50785	High	High	0.0001456	5.19e-07	4.94
False	High	[R].IKEELIAQGLLESEDRPAEDSEDEVLAELR.[K]	1xPhospho [S21(100)]	3.29871e-08	0.000212647	1	1	3	O75528	O75528 [318-347]	O75528 1xPhospho [S338(100)]	1	3476.66799	High	High	0.0001456	1.805e-08	4.42
False	High	[R].LKDRDPEFYK.[F]		8.55789e-07	0.000212647	1	1	2	Q9Y3T9	Q9Y3T9 [76-85]		2	1310.67393	High	High	0.0001456	4.608e-07	2.5
False	High	[K].IKDLSTVEALQNLK.[N]		9.13737e-08	0.000212647	1	1	2	Q9BTT0	Q9BTT0 [100-113]		1	1571.9003	High	High	0.0001456	4.968e-08	3.18
False	High	[K].LKDLGHPVEEEDELESGDQEDEDDESEDPGKDLDHI.[-]	1xPhospho [S16(100)]	2.48861e-08	0.000212647	1	1	3	O60763	O60763 [927-962]	O60763 1xPhospho [S942(100)]	2	4157.69903	High	High	0.0001456	1.363e-08	4.27
False	High	[K].LKDLGHPVEEEDELESGDQEDEDDESEDPGKDLDHI.[-]		9.54636e-09	0.000212647	1	1	1	O60763	O60763 [927-962]		2	4077.7327	High	High	0.0001456	5.243e-09	4.49
False	High	[K].LKFSDDEEEEEVVKDGRPK.[W]	1xPhospho [S4(100)]	1.08724e-08	0.000212647	1	1	1	Q5JSZ5	Q5JSZ5 [385-403]	Q5JSZ5 1xPhospho [S388(100)]	2	2329.05953	High	High	0.0001456	5.976e-09	3.8
False	High	[R].LKSEDELRPEVDEHTQK.[T]	1xPhospho [S3(100)]	1.69363e-05	0.000212647	1	1	1	Q96D71	Q96D71 [707-723]	Q96D71 1xPhospho [S709(100)]	1	2132.98597	High	High	0.0001456	9.027e-06	2.57
False	High	[R].LGLLGALMAEDGVRGSPPVPSGPPMEEDGLR.[W]	1xPhospho [S16(100)]	3.3951e-05	0.000212647	1	1	2	Q9H4L4	Q9H4L4 [197-227]	Q9H4L4 1xPhospho [S212(100)]	1	3197.53706	High	High	0.0001456	1.804e-05	2.54
False	High	[R].LGLGTLSSSLSR.[A]		4.58996e-05	0.000212647	1	1	1	O95248	O95248 [1134-1145]		0	1190.67393	High	High	0.0001456	2.443e-05	2.03
False	High	[K].IGEGTYGVVYK.[AG]		0.000112683	0.000212647	2	3	2	P24941; P06493	P24941 [10-20]; P06493 [10-20]		0	1185.61502	High	High	0.0001456	5.977e-05	1.83
False	High	[K].IGEGTYGVVYK.[AG]	1xDehydrated [T5(100)]	1.37604e-05	0.000212647	2	3	6	P24941; P06493	P24941 [10-20]; P06493 [10-20]	P24941 1xDehydrated [T14(100)]; P06493 1xDehydrated [T14(100)]	0	1167.60445	High	High	0.0001456	7.338e-06	1.72
False	High	[R].LGEASDSELADADK.[A]	1xPhospho [S5(99.4)]	5.52185e-05	0.000212647	1	1	1	Q5SW79	Q5SW79 [1108-1121]	Q5SW79 1xPhospho [S1112(99.4)]	0	1500.61014	High	High	0.0001456	2.93e-05	2.15
False	High	[R].IGDSSQGDNNLQK.[L]	1xPhospho [S5(100)]	0.000135156	0.000212647	1	1	1	Q05086	Q05086 [214-226]	Q05086 1xPhospho [S218(100)]	0	1455.61114	High	High	0.0001456	7.161e-05	2.37
False	High	[R].IGDLQAAIEDEMESDENEDLINSLQDMVTK.[Y]	1xOxidation [M]; 1xPhospho [S14(100)]	4.27875e-08	0.000212647	1	1	4	Q92614	Q92614 [1929-1958]	Q92614 1xPhospho [S1942(100)]	0	3461.48593	High	High	0.0001456	2.337e-08	5.04
False	High	[R].IGDEYAEDSSDEEDIRNTVGNVPLEWYDDFPHVGYDLDGRR.[I]	2xPhospho [S/T/Y]	3.85122e-06	0.000212647	1	1	1	Q14137	Q14137 [118-158]		2	4918.04655	High	High	0.0001456	2.065e-06	2.01
False	High	[R].IGDEYAEDSSDEEDIRNTVGNVPLEWYDDFPHVGYDLDGRR.[I]	1xPhospho [S/T/Y]; 1xDehydrated [S/T]	6.25363e-05	0.000212647	1	1	1	Q14137	Q14137 [118-158]		2	4820.06966	High	High	0.0001456	3.327e-05	3.66
False	High	[K].IGEGTYGVVYK.[AG]	1xPhospho [Y6(100)]; 1xDehydrated [T5(100)]	4.84555e-06	0.000212647	2	3	2	P24941; P06493	P24941 [10-20]; P06493 [10-20]	P24941 1xPhospho [Y15(100)]; 1xDehydrated [T14(100)]; P06493 1xPhospho [Y15(100)]; 1xDehydrated [T14(100)]	0	1247.57078	High	High	0.0001456	2.598e-06	2.34
False	High	[R].IGDEYAEDSSDEEDIRNTVGNVPLEWYDDFPHVGYDLDGR.[R]	2xPhospho [S/T/Y]	2.26318e-09	0.000212647	1	1	3	Q14137	Q14137 [118-157]		1	4761.94544	High	High	0.0001456	1.251e-09	4.17
False	High	[R].IGDEYAEDSSDEEDIR.[N]	1xPhospho [S10(99.6)]	1.16735e-05	0.000212647	1	1	2	Q14137	Q14137 [118-133]	Q14137 1xPhospho [S127(99.6)]	0	1922.71752	High	High	0.0001456	6.241e-06	2.75
False	High	[R].IGDEYAEDSSDEEDIR.[N]	1xPhospho [S/Y]; 1xDehydrated [S]	9.09338e-07	0.000212647	1	1	2	Q14137	Q14137 [118-133]		0	1904.70695	High	High	0.0001456	4.896e-07	2.89
False	High	[R].LGDASDTEAADGER.[G]	1xPhospho [S5(100)]	0.000175329	0.000212647	1	1	1	Q9Y4F5	Q9Y4F5 [1131-1144]	Q9Y4F5 1xPhospho [S1135(100)]	0	1486.56934	High	High	0.0001456	9.296e-05	1.86
False	High	[R].LGATPETDEDLAWDSDNDSSSSVLQYAGVLKK.[L]	2xPhospho [S/T/Y]	0.000301607	0.000212647	1	1	2	Q8N9M1	Q8N9M1 [266-297]		1	3571.54009	High	High	0.0001456	0.0001598	2.81
False	High	[K].LGASNSPGQPNSVKRK.[K]	1xPhospho [S6(100)]	0.000107544	0.000212647	1	1	2	P49756	P49756 [672-687]	P49756 1xPhospho [S677(100)]	2	1719.85377	High	High	0.0001456	5.703e-05	2.75
False	High	[K].LGASNSPGQPNSVKR.[K]	2xPhospho [S6(100); S12(100)]	0.000100904	0.000212647	1	1	1	P49756	P49756 [672-686]	P49756 2xPhospho [S677(100); S683(100)]	1	1671.72514	High	High	0.0001456	5.343e-05	3.25
False	High	[K].LGASNSPGQPNSVKR.[K]	1xPhospho [S6(100)]	1.10522e-06	0.000212647	1	1	5	P49756	P49756 [672-686]	P49756 1xPhospho [S677(100)]	1	1591.75881	High	High	0.0001456	5.954e-07	3.32
False	High	[R].IGDEYAEDSSDEEDIRNTVGNVPLEWYDDFPHVGYDLDGR.[R]	1xPhospho [T18(98.5)]	4.11315e-07	0.000212647	1	1	1	Q14137	Q14137 [118-157]	Q14137 1xPhospho [T135(98.5)]	1	4681.97911	High	High	0.0001456	2.222e-07	2.56
False	High	[R].LGLLGALMAEDGVR.[G]		1.07518e-05	0.000212647	1	1	1	Q9H4L4	Q9H4L4 [197-210]		0	1414.77226	High	High	0.0001456	5.735e-06	2.71
False	High	[K].IGEGTYGVVYK.[AG]	1xPhospho [Y6(99.6)]	0.000164671	0.000212647	2	3	1	P24941; P06493	P24941 [10-20]; P06493 [10-20]	P24941 1xPhospho [Y15(99.6)]; P06493 1xPhospho [Y15(99.6)]	0	1265.58135	High	High	0.0001456	8.739e-05	1.82
False	High	[K].IGEGTYGVVYKGR.[H]		1.06293e-06	0.000212647	1	1	1	P06493	P06493 [10-22]		1	1398.73759	High	High	0.0001456	5.72e-07	2.44
False	High	[K].LGLGIDEDEVAAEEPNAAVPDEIPPLEGDEDASR.[M]		8.27729e-10	0.000212647	1	1	4	P08238	P08238 [686-719]		0	3532.64494	High	High	0.0001456	4.584e-10	4.56
False	High	[K].LGLGIDEDDPTADDTSAAVTEEMPPLEGDDDTSR.[M]	1xOxidation [M23]	1.52323e-06	0.000212647	1	1	1	P07900	P07900 [694-727]		0	3563.53373	High	High	0.0001456	8.209e-07	3.01
False	High	[R].LGIAVIHGEAQDAESDLVDGRHSPPMVR.[S]	1xPhospho [S23(100)]	3.52036e-08	0.000212647	1	1	7	O60256	O60256 [205-232]	O60256 1xPhospho [S227(100)]	1	3049.45611	High	High	0.0001456	1.92e-08	4.73
False	High	[R].LGKRPHSPEKAFSSNPVVR.[R]	1xPhospho [S7(100)]	0.000220294	0.000212647	1	1	1	Q53F19	Q53F19 [494-512]	Q53F19 1xPhospho [S500(100)]	2	2186.12301	High	High	0.0001456	0.0001169	2.25
False	High	[K].LGHPEALSAGTGSPQPPSFTYAQQR.[E]	1xPhospho [S13(97.5)]	0.000239188	0.000212647	1	1	2	Q15942	Q15942 [296-320]	Q15942 1xPhospho [S308(97.5)]	0	2677.24062	High	High	0.0001456	0.0001267	2.42
False	High	[R].IGHHSTSDDSSAYRSVDEVNYWDKQDHPISR.[L]	2xPhospho [S/T/Y]	5.22311e-08	0.000212647	1	1	2	P12694	P12694 [333-363]		2	3761.56535	High	High	0.0001456	2.848e-08	3.88
False	High	[R].IGHHSTSDDSSAYRSVDEVNYWDKQDHPISR.[L]	1xPhospho [S/T/Y]	4.03386e-05	0.000212647	1	1	1	P12694	P12694 [333-363]		2	3681.59902	High	High	0.0001456	2.144e-05	3.45
False	High	[K].IGEGTYGVVYKGR.[H]	1xDehydrated [T5(100)]	1.33498e-05	0.000212647	1	1	5	P06493	P06493 [10-22]	P06493 1xDehydrated [T14(100)]	1	1380.72703	High	High	0.0001456	7.12e-06	2.09
False	High	[R].IGHHSTSDDSSAYRSVDEVNYWDKQDHPISR.[L]	1xPhospho [S/T/Y]; 1xDehydrated [S/T]	1.27034e-07	0.000212647	1	1	1	P12694	P12694 [333-363]		2	3663.58846	High	High	0.0001456	6.918e-08	4.62
False	High	[K].LGGSAVISLEGKPL.[-]		0.000305273	0.000212647	1	1	1	P23528	P23528 [153-166]		0	1340.77839	High	High	0.0001456	0.000162	1.55
False	High	[R].LGGLRPESPESLTSVSR.[T]	2xPhospho [S8(100); S11(100)]	0.000414091	0.000212647	1	1	1	Q9H6F5	Q9H6F5 [11-27]	Q9H6F5 2xPhospho [S18(100); S21(100)]	0	1944.88276	High	High	0.0001456	0.0002201	2.66
False	High	[R].LGGLRPESPESLTSVSR.[T]	1xPhospho [S8(100)]	0.000102199	0.000212647	1	1	1	Q9H6F5	Q9H6F5 [11-27]	Q9H6F5 1xPhospho [S18(100)]	0	1864.91643	High	High	0.0001456	5.426e-05	2.71
False	High	[R].LGFSEVELVQMVVDGVK.[L]	1xOxidation [M11]	8.8866e-06	0.000212647	1	1	3	P12277	P12277 [342-358]		0	1864.97248	High	High	0.0001456	4.75e-06	2.1
False	High	[R].LGFSEVELVQMVVDGVK.[L]		2.41413e-05	0.000212647	1	1	3	P12277	P12277 [342-358]		0	1848.97756	High	High	0.0001456	1.289e-05	2.08
False	High	[R].IGELGAPEVWGLSPK.[N]	1xPhospho [S13(100)]	2.24033e-06	0.000212647	1	1	5	Q8N5F7	Q8N5F7 [137-151]	Q8N5F7 1xPhospho [S149(100)]	0	1632.8033	High	High	0.0001456	1.203e-06	3.6
False	High	[K].IGEGTYGVVYKGR.[H]	1xPhospho [Y6(100)]; 1xDehydrated [T5(100)]	5.86902e-07	0.000212647	1	1	3	P06493	P06493 [10-22]	P06493 1xPhospho [Y15(100)]; 1xDehydrated [T14(100)]	1	1460.69336	High	High	0.0001456	3.165e-07	2.54
False	High	[R].IGHHSTSDDSSAYR.[S]	1xPhospho [S5(100)]	3.00881e-05	0.000212647	1	1	2	P12694	P12694 [333-346]	P12694 1xPhospho [S337(100)]	0	1612.63875	High	High	0.0001456	1.603e-05	2.81
False	High	[K].LGASNSPGQPNSVKR.[K]		9.96504e-08	0.000212647	1	1	1	P49756	P49756 [672-686]		1	1511.79248	High	High	0.0001456	5.431e-08	2.76
False	High	[K].LKSPKRPASPSSPEHLPATPAESPAQR.[F]	3xPhospho [S3(100); S9(100); S/T]	0.000116076	0.000212647	1	1	1	Q9H7L9	Q9H7L9 [226-252]	Q9H7L9 3xPhospho [S228(100); S234(100); S/T]	2	3076.40541	High	High	0.0001456	6.169e-05	3.36
False	High	[K].IKWGDAGAEYVVESTGVFTTMEK.[A]	1xOxidation [M21]	4.66963e-05	0.000212647	1	1	1	P04406	P04406 [85-107]		1	2534.21193	High	High	0.0001456	2.484e-05	2.13
False	High	[R].LLPEGEETLESDDEKDEHTSK.[K]	1xPhospho [S11(100)]	0.000232409	0.000212647	1	1	1	Q8N6N3	Q8N6N3 [148-168]	Q8N6N3 1xPhospho [S158(100)]	1	2481.05523	High	High	0.0001456	0.0001231	2.62
False	High	[K].LINKPMVGPEAGGTK.[E]	1xOxidation [M6]	2.27951e-06	0.000212647	1	1	3	Q9H2G2	Q9H2G2 [584-598]		0	1527.81994	High	High	0.0001456	1.225e-06	2.2
False	High	[K].LINKPMVGPEAGGTK.[E]		3.69066e-07	0.000212647	1	1	1	Q9H2G2	Q9H2G2 [584-598]		0	1511.82502	High	High	0.0001456	2e-07	1.74
False	High	[R].IINEPTAAAIAYGLDR.[RT]		1.01194e-05	0.000212647	1	2	1	P0DMV9	P0DMV9 [172-187]		0	1687.90136	High	High	0.0001456	5.413e-06	1.58
False	High	[K].ILIVTQTPHYMR.[R]	1xOxidation [M11]	5.14859e-06	0.000212647	1	1	4	Q6PKG0	Q6PKG0 [643-654]		0	1487.8039	High	High	0.0001456	2.762e-06	2.14
False	High	[K].ILIVTQTPHYMR.[R]		9.00281e-06	0.000212647	1	1	4	Q6PKG0	Q6PKG0 [643-654]		0	1471.80898	High	High	0.0001456	4.822e-06	2.1
False	High	[K].ILLVDSPGMGNADDEQQEEGTSSK.[Q]	1xPhospho [S6(100)]	4.68976e-05	0.000212647	1	1	1	Q9UKN8	Q9UKN8 [606-629]	Q9UKN8 1xPhospho [S611(100)]	0	2600.10695	High	High	0.0001456	2.494e-05	2.35
False	High	[R].LLPEGEETLESDDEKDEHTSKK.[R]	1xPhospho [S11(100)]	0.000107089	0.000212647	1	1	1	Q8N6N3	Q8N6N3 [148-169]	Q8N6N3 1xPhospho [S158(100)]	2	2609.15019	High	High	0.0001456	5.679e-05	3.17
False	High	[R].LLIHQSLAGGIIGVK.[G]		4.87485e-05	0.000212647	1	1	1	P61978	P61978 [149-163]		0	1518.93662	High	High	0.0001456	2.587e-05	1.61
False	High	[R].LLLAEDSEEEVDFLSERR.[M]	1xPhospho [S7(100)]	9.21242e-07	0.000212647	1	1	1	Q14676	Q14676 [162-179]	Q14676 1xPhospho [S168(100)]	1	2230.0275	High	High	0.0001456	4.958e-07	4.21
False	High	[R].LLLAEDSEEEVDFLSERR.[M]	1xDehydrated [S7(100)]	5.29603e-10	0.000212647	1	1	4	Q14676	Q14676 [162-179]	Q14676 1xDehydrated [S168(100)]	1	2132.0506	High	High	0.0001456	2.934e-10	2.26
False	High	[R].LLLAEDSEEEVDFLSER.[R]	1xPhospho [S7(100)]	2.29281e-09	0.000212647	1	1	19	Q14676	Q14676 [162-178]	Q14676 1xPhospho [S168(100)]	0	2073.92639	High	High	0.0001456	1.267e-09	4.68
False	High	[R].LLLAEDSEEEVDFLSER.[R]		8.3097e-09	0.000212647	1	1	5	Q14676	Q14676 [162-178]		0	1993.96006	High	High	0.0001456	4.568e-09	3.46
False	High	[R].LLLAEDSEEEVDFLSER.[R]	1xDehydrated [S7(100)]	1.74405e-08	0.000212647	1	1	29	Q14676	Q14676 [162-178]	Q14676 1xDehydrated [S168(100)]	0	1975.94949	High	High	0.0001456	9.531e-09	3.02
False	High	[K].LLKTQGAGSPRSSPSHTISRPIPMPIR.[S]	2xPhospho [S/T]	0.000338772	0.000212647	1	1	1	Q9Y4J8	Q9Y4J8 [552-578]		2	3044.52645	High	High	0.0001456	0.0001798	3.89
False	High	[K].IIKPVLTQESATYIAEEYSR.[L]		7.81298e-05	0.000212647	1	1	1	P25205	P25205 [577-596]		0	2311.218	High	High	0.0001456	4.153e-05	2.5
False	High	[K].ILLAELEQLKGQGK.[S]		2.30934e-06	0.000212647	1	1	1	P08670	P08670 [130-143]		1	1539.91047	High	High	0.0001456	1.239e-06	1.21
False	High	[R].LLKPGEEPSEYTDEEDTKDHNKQD.[-]	1xPhospho [S/T/Y]; 1xDehydrated [S/T]	9.05849e-08	0.000212647	1	1	5	O15173	O15173 [200-223]		2	2879.22548	High	High	0.0001456	4.921e-08	3.99
False	High	[K].LIPITGGNARSPEDQLGK.[H]	1xPhospho [S11(100)]	5.0238e-05	0.000212647	1	1	1	Q9UK61	Q9UK61 [917-934]	Q9UK61 1xPhospho [S927(100)]	1	1945.97428	High	High	0.0001456	2.674e-05	2.69
False	High	[K].IIQLLDDYPK.[C]		6.47182e-05	0.000212647	1	2	1	P05388	P05388 [17-26]		0	1217.67762	High	High	0.0001456	3.437e-05	2.08
False	High	[R].IITITGTQDQIQNAQYLLQNSVK.[Q]		9.74651e-07	0.000212647	1	1	2	P61978	P61978 [434-456]		0	2589.38826	High	High	0.0001456	5.247e-07	3.17
False	High	[K].ILTFDQLALDSPK.[G]		3.0875e-06	0.000212647	1	1	1	Q07020	Q07020 [120-132]		0	1460.79952	High	High	0.0001456	1.655e-06	2.04
False	High	[K].LISWYDNEFGYSNR.[V]		2.42458e-05	0.000212647	1	1	2	P04406	P04406 [310-323]		0	1763.80237	High	High	0.0001456	1.29e-05	1.98
False	High	[R].LLSTKGDTLDVVLLEAR.[E]	1xPhospho [S3(100)]	0.00017828	0.000212647	1	1	2	Q5VWG9	Q5VWG9 [197-213]	Q5VWG9 1xPhospho [S199(100)]	1	1923.01984	High	High	0.0001456	9.457e-05	2.38
False	High	[R].LLSSNEDDANILSSPTDR.[S]		3.79125e-09	0.000212647	1	1	1	O75448	O75448 [860-877]		0	1946.93015	High	High	0.0001456	2.092e-09	3.11
False	High	[K].ILSSMGNDDKSSIAGSEDAEPLAPPIKPIKPVTR.[N]	1xOxidation [M5]; 2xPhospho [S4(94.1); S16(100)]	1.25107e-05	0.000212647	1	1	3	Q03164	Q03164 [1104-1137]	Q03164 2xPhospho [S1107(94.1); S1119(100)]	1	3709.77955	High	High	0.0001456	6.683e-06	3.44
False	High	[R].LLSSESEDEEEFIPLAQR.[L]	1xPhospho [S6(100)]	6.83067e-07	0.000212647	1	1	4	Q96AY2	Q96AY2 [82-99]	Q96AY2 1xPhospho [S87(100)]	0	2171.9744	High	High	0.0001456	3.695e-07	4.15
False	High	[K].IIQKDIIK.[E]		0.000165362	0.000212647	1	1	1	Q4G0J3	Q4G0J3 [315-322]		1	970.62954	High	High	0.0001456	8.76e-05	2.47
False	High	[R].LLSSESEDEEEFIPLAQR.[L]	1xPhospho [S]; 1xDehydrated [S]	4.60003e-06	0.000212647	1	1	1	Q96AY2	Q96AY2 [82-99]		0	2153.96384	High	High	0.0001456	2.465e-06	3.08
False	High	[R].ILSQSTDSLNMR.[N]	1xPhospho [S5(99.7)]	0.000384477	0.000212647	1	1	2	Q92974	Q92974 [170-181]	Q92974 1xPhospho [S174(99.7)]	0	1444.65017	High	High	0.0001456	0.0002044	2.46
False	High	[R].LLSFSPEEFPTLK.[A]	1xPhospho [S5(100)]	6.2805e-05	0.000212647	1	1	1	Q5JSZ5	Q5JSZ5 [164-176]	Q5JSZ5 1xPhospho [S168(100)]	0	1587.7706	High	High	0.0001456	3.34e-05	2.05
False	High	[K].LLSESAQPLKK.[V]		0.000404534	0.000212647	1	1	2	Q9H3N1	Q9H3N1 [224-234]		1	1213.71506	High	High	0.0001456	0.0002148	1.82
False	High	[R].ILSDVTHSAVFGVPASKSTQLLQAAAAEASLNK.[S]	2xPhospho [S16(98.6); S/T]	1.13001e-07	0.000212647	1	1	4	Q2M2I8	Q2M2I8 [635-667]	Q2M2I8 2xPhospho [S650(98.6); S/T]	1	3484.71246	High	High	0.0001456	6.135e-08	4.15
False	High	[R].ILSDVTHSAVFGVPASK.[S]	1xPhospho [S/T]	0.000449076	0.000212647	1	1	2	Q2M2I8	Q2M2I8 [635-651]		0	1807.89899	High	High	0.0001456	0.0002391	1.92
False	High	[R].ILSDTSDEEDASVTVGTGEK.[L]	2xPhospho [S3(99.3); T/S]; 1xDehydrated [T/S]	6.2805e-05	0.000212647	1	1	1	Q6UB99	Q6UB99 [406-425]	Q6UB99 2xPhospho [S408(99.3); T/S]	0	2194.86763	High	High	0.0001456	3.336e-05	2.33
False	High	[R].LISDFEDTDGEGGAYTDNELDEPAEEPLVSSITR.[S]	2xDehydrated [T8(100); T16(100)]	1.07785e-08	0.000212647	1	1	1	Q9UDY2	Q9UDY2 [918-951]	Q9UDY2 2xDehydrated [T925(100); T933(100)]	0	3648.63476	High	High	0.0001456	5.908e-09	4.41
False	High	[R].ILSQSTDSLNMR.[N]	1xOxidation [M11]; 1xPhospho [S5(99.6)]	9.30662e-05	0.000212647	1	1	1	Q92974	Q92974 [170-181]	Q92974 1xPhospho [S174(99.6)]	0	1460.64509	High	High	0.0001456	4.934e-05	2.19
False	High	[K].IKWGDAGAEYVVESTGVFTTMEK.[A]		8.41077e-07	0.000212647	1	1	4	P04406	P04406 [85-107]		1	2518.21702	High	High	0.0001456	4.544e-07	2.55
False	High	[R].LLKPGEEPSEYTDEEDTKDHNKQD.[-]	1xDehydrated [T12(100)]	5.20498e-10	0.000212647	1	1	8	O15173	O15173 [200-223]	O15173 1xDehydrated [T211(100)]	2	2799.25915	High	High	0.0001456	2.895e-10	3.33
False	High	[K].LLKEGEEPTVYSDEEEPKDESAR.[K]	1xPhospho [S12(100)]	3.80609e-08	0.000212647	1	1	3	O00264	O00264 [170-192]	O00264 1xPhospho [S181(100)]	2	2730.20296	High	High	0.0001456	2.078e-08	3.72
False	High	[K].ILDSVGIEADDDRLNKVISELNGK.[N]		1.44116e-08	0.000212647	1	1	3	P05387	P05387 [26-49]		2	2613.373	High	High	0.0001456	7.889e-09	3.8
False	High	[K].ILDSVGIEADDDRLNK.[V]		2.08422e-09	0.000212647	1	1	1	P05387	P05387 [26-41]		1	1772.90248	High	High	0.0001456	1.15e-09	3.81
False	High	[K].ILDPNTGEPAPVLSSPPPADVSTFLAFPSPEK.[L]	2xPhospho [S29(100); S/T]	1.91775e-07	0.000212647	1	1	6	P46060	P46060 [414-445]	P46060 2xPhospho [S442(100); S/T]	0	3450.61576	High	High	0.0001456	1.04e-07	3.75
False	High	[K].ILDPNTGEPAPVLSSPPPADVSTFLAFPSPEK.[L]	1xPhospho [S29(100)]	7.17386e-10	0.000212647	1	1	5	P46060	P46060 [414-445]	P46060 1xPhospho [S442(100)]	0	3370.64943	High	High	0.0001456	3.973e-10	5.85
False	High	[K].LLDLSDSTSVASFPSADETDGNLPESR.[I]	2xPhospho [S5(99.6); S/T]	1.49395e-05	0.000212647	1	1	2	Q13464	Q13464 [1094-1120]	Q13464 2xPhospho [S1098(99.6); S/T]	0	2983.24933	High	High	0.0001456	7.967e-06	2.49
False	High	[K].LLDLSDSTSVASFPSADETDGNLPESR.[I]	1xPhospho [S/T]	2.67603e-06	0.000212647	1	1	2	Q13464	Q13464 [1094-1120]		0	2903.283	High	High	0.0001456	1.439e-06	3.45
False	High	[K].LLDGPSTEKDLDEK.[K]		1.07684e-06	0.000212647	1	1	1	P23193	P23193 [76-89]		1	1559.77991	High	High	0.0001456	5.801e-07	2.47
False	High	[R].IIDVVYNASNNELVR.[T]		3.54943e-07	0.000212647	1	1	1	P62241	P62241 [78-92]		0	1718.90717	High	High	0.0001456	1.924e-07	1.95
False	High	[K].LLDFGSLSNLQVTQPTVGMNFK.[T]	1xOxidation [M19]	4.93814e-05	0.000212647	1	1	1	P08708	P08708 [108-129]		0	2425.24317	High	High	0.0001456	2.627e-05	3.59
False	High	[R].LLDESESAASSR.[A]		4.41559e-05	0.000212647	1	1	1	Q8N108	Q8N108 [363-374]		0	1264.60155	High	High	0.0001456	2.346e-05	1.34
False	High	[R].ILDEIEEHNIK.[I]		1.06591e-05	0.000212647	1	1	4	Q15019	Q15019 [199-209]		0	1352.70562	High	High	0.0001456	5.701e-06	2.6
False	High	[R].ILDELDKDDSTHESLSQESESEEDGIHVDSQK.[A]	2xPhospho [S16(98.6); S19(98.6)]	8.59926e-08	0.000212647	1	1	1	Q9H6T3	Q9H6T3 [101-132]	Q9H6T3 2xPhospho [S116(98.6); S119(98.6)]	1	3774.54267	High	High	0.0001456	4.683e-08	5.85
False	High	[K].LLASANLEEVTMK.[Q]		0.000118059	0.000212647	1	1	1	P35659	P35659 [332-344]		0	1418.75594	High	High	0.0001456	6.27e-05	1.42
False	High	[K].LIAPVAEEEATVPNNK.[I]		2.03091e-05	0.000212647	1	1	2	P07195	P07195 [8-23]		0	1694.89594	High	High	0.0001456	1.084e-05	2.2
False	High	[K].LLAPDMFTESDDMFAAYFDSAR.[L]	1xOxidation [M]; 1xPhospho [T/S/Y]	0.000299186	0.000212647	1	1	3	Q13523	Q13523 [627-648]		0	2609.06118	High	High	0.0001456	0.000159	2.69
False	High	[K].LLAPDMFTESDDMFAAYFDSAR.[L]		8.43657e-06	0.000212647	1	1	2	Q13523	Q13523 [627-648]		0	2513.09994	High	High	0.0001456	4.518e-06	2.42
False	High	[K].LLDFGSLSNLQVTQPTVGMNFK.[T]		0.000140382	0.000212647	1	1	1	P08708	P08708 [108-129]		0	2409.24826	High	High	0.0001456	7.456e-05	2.41
False	High	[R].LLKPGEEPSEYTDEEDTK.[D]	1xDehydrated [T12(100)]	2.84533e-07	0.000212647	1	1	1	O15173	O15173 [200-217]	O15173 1xDehydrated [T211(100)]	0	2061.94989	High	High	0.0001456	1.541e-07	1.84
False	High	[K].LLEAISSLDGKNR.[R]		7.66979e-06	0.000212647	1	1	1	Q9BVJ6	Q9BVJ6 [46-58]		1	1415.78527	High	High	0.0001456	4.097e-06	1.94
False	High	[R].LLEDSDSEDEAAPSPLQPALRPNPTAILDEAPKPK.[R]	1xPhospho [S/T]	5.66351e-06	0.000212647	1	1	1	Q9BW85	Q9BW85 [207-241]		0	3804.85792	High	High	0.0001456	3.037e-06	3.45
False	High	[K].LLKEGEEPTVYSDEEEPK.[D]	1xPhospho [S12(100)]	8.08464e-05	0.000212647	1	1	1	O00264	O00264 [170-187]	O00264 1xPhospho [S181(100)]	1	2171.96317	High	High	0.0001456	4.292e-05	2.75
False	High	[K].LIHTLDDRTQLWASEPGTPPLPTSLPSQNPILK.[N]	1xPhospho [S14(100)]	2.47518e-06	0.000212647	1	1	1	Q9BXP5	Q9BXP5 [527-559]	Q9BXP5 1xPhospho [S540(100)]	1	3715.9095	High	High	0.0001456	1.331e-06	2.68
False	High	[R].ILGSASPEEEQEKPILDRPTR.[I]	1xPhospho [S6(100)]	8.32994e-05	0.000212647	1	1	1	Q7Z422	Q7Z422 [102-122]	Q7Z422 1xPhospho [S107(100)]	0	2445.20211	High	High	0.0001456	4.419e-05	2.92
False	High	[R].ILGSASPEEEQEKPILDRPTR.[I]		7.04447e-08	0.000212647	1	1	1	Q7Z422	Q7Z422 [102-122]		0	2365.23578	High	High	0.0001456	3.84e-08	2.71
False	High	[K].LLGGHNEDLPSNR.[H]		1.92609e-07	0.000212647	1	1	2	Q9BRD0	Q9BRD0 [105-117]		0	1421.71317	High	High	0.0001456	1.046e-07	2.41
False	High	[R].IIGATDSSGELMFLMK.[W]	1xPhospho [S7(99.5)]	0.000449076	0.000212647	1	2	1	Q13185	Q13185 [126-141]	Q13185 1xPhospho [S132(99.5)]	0	1792.82609	High	High	0.0001456	0.0002387	1.94
False	High	[R].IIGATDSSGELMFLMK.[W]		1.78822e-06	0.000212647	1	2	2	Q13185	Q13185 [126-141]		0	1712.85976	High	High	0.0001456	9.605e-07	2.06
False	High	[K].LIEDEFIIDESDQSFASR.[S]	1xPhospho [S14(100)]	0.000301607	0.000212647	1	1	1	Q03188	Q03188 [298-315]	Q03188 1xPhospho [S311(100)]	0	2193.95875	High	High	0.0001456	0.00016	2.82
False	High	[R].ILENEKDLEEAEEYKEAR.[L]		9.05849e-08	0.000212647	1	1	1	O75347	O75347 [81-98]		2	2208.06665	High	High	0.0001456	4.92e-08	3.08
False	High	[K].ILEGDNGMDSDMEEEADDGSK.[M]	1xPhospho [S10(100)]	0.000404534	0.000212647	1	1	1	Q9H8G2	Q9H8G2 [194-214]	Q9H8G2 1xPhospho [S203(100)]	0	2336.84181	High	High	0.0001456	0.0002152	3.0
False	High	[K].ILEGDNGMDSDMEEEADDGSK.[M]		8.94912e-10	0.000212647	1	1	2	Q9H8G2	Q9H8G2 [194-214]		0	2256.87548	High	High	0.0001456	4.95e-10	3.13
False	High	[K].LLEENVSAFKTEYDAVAEK.[A]		4.21137e-05	0.000212647	1	1	1	Q9NTJ3	Q9NTJ3 [858-876]		1	2156.07576	High	High	0.0001456	2.241e-05	2.1
False	High	[K].LLEENETEAVTVPTPSPTPVR.[S]	1xPhospho [S16(99.4)]	6.7424e-07	0.000212647	1	1	1	Q9UHR4	Q9UHR4 [399-419]	Q9UHR4 1xPhospho [S414(99.4)]	0	2359.14286	High	High	0.0001456	3.64e-07	2.7
False	High	[R].LLEDSEESSEETVSR.[A]	2xPhospho [S/T]; 1xDehydrated [S/T]	0.000150156	0.000212647	1	1	1	O60231	O60231 [99-113]		0	1851.69329	High	High	0.0001456	7.958e-05	1.64
False	High	[R].LLEDSEESSEETVSR.[A]	2xDehydrated [S5(100); S8(99.7)]	6.31139e-06	0.000212647	1	1	1	O60231	O60231 [99-113]	O60231 2xDehydrated [S103(100); S106(99.7)]	0	1673.75006	High	High	0.0001456	3.376e-06	1.91
False	High	[R].LLEDSDSEDEAAPSPLQPALRPNPTAILDEAPKPK.[R]	2xPhospho [S5(100); S7(100)]	4.10247e-11	0.000212647	1	1	9	Q9BW85	Q9BW85 [207-241]	Q9BW85 2xPhospho [S211(100); S213(100)]	0	3884.82425	High	High	0.0001456	2.296e-11	5.4
False	High	[R].ILEGPQQSLSGSPLQPIPASPPPQIPPGLRPR.[F]	1xPhospho [S12(98.8)]	1.81345e-08	0.000212647	1	1	4	O15446	O15446 [117-148]	O15446 1xPhospho [S128(98.8)]	0	3404.809	High	High	0.0001456	9.92e-09	4.24
False	High	[K].LITSEEERSPAK.[R]	1xPhospho [S9(100)]	4.03386e-05	0.000212647	1	1	2	Q12888	Q12888 [1670-1681]	Q12888 1xPhospho [S1678(100)]	1	1439.67777	High	High	0.0001456	2.141e-05	2.3
False	High	[K].LGASNSPGQPNSVK.[R]	1xPhospho [S6(100)]	2.70109e-07	0.000212647	1	1	3	P49756	P49756 [672-685]	P49756 1xPhospho [S677(100)]	0	1435.6577	High	High	0.0001456	1.464e-07	4.37
False	High	[R].LGAPENSGISTLER.[G]	1xPhospho [T11(99.7)]	2.9319e-05	0.000212647	1	1	1	Q9Y4F1	Q9Y4F1 [14-27]	Q9Y4F1 1xPhospho [T24(99.7)]	0	1523.71013	High	High	0.0001456	1.564e-05	1.78
False	High	[R].LATNTSAPDLKNVR.[S]		0.000142766	0.000212647	1	1	2	P27816	P27816 [923-936]		1	1499.81763	High	High	0.0001456	7.574e-05	1.89
False	High	[K].LATKSSPVKVGEK.[R]	1xPhospho [S6(100)]	0.000113161	0.000212647	1	1	1	P49916	P49916 [908-920]	P49916 1xPhospho [S913(100)]	2	1423.75562	High	High	0.0001456	6.011e-05	2.1
False	High	[K].LASVPAGGAVAVSAAPGSAAPAAGSAPAAAEEKKDEK.[K]	1xPhospho [S]; 2xDehydrated [S3(99.3); S]	4.31054e-06	0.000212647	1	1	3	P05387	P05387 [62-98]	P05387 2xDehydrated [S64(99.3); S]	2	3318.63657	High	High	0.0001456	2.314e-06	3.33
False	High	[K].LASVPAGGAVAVSAAPGSAAPAAGSAPAAAEEKKDEK.[K]		7.64563e-17	0.000212647	1	1	10	P05387	P05387 [62-98]		2	3274.69137	High	High	0.0001456	4.514e-17	4.29
False	High	[K].LASVPAGGAVAVSAAPGSAAPAAGSAPAAAEEKK.[D]		1.41086e-09	0.000212647	1	1	3	P05387	P05387 [62-95]		1	2902.52687	High	High	0.0001456	7.815e-10	4.04
False	High	[K].LASVPAGGAVAVSAAPGSAAPAAGSAPAAAEEK.[K]		8.27729e-10	0.000212647	1	1	4	P05387	P05387 [62-94]		0	2774.43191	High	High	0.0001456	4.59e-10	3.09
False	High	[R].LASTLVHLGEYQAAVDGAR.[K]		2.7839e-05	0.000212647	1	1	1	Q00610	Q00610 [1227-1245]		0	1971.02941	High	High	0.0001456	1.481e-05	1.74
False	High	[R].LATNTSAPDLKNVR.[S]	1xPhospho [S6(100)]	0.000166752	0.000212647	1	1	1	P27816	P27816 [923-936]	P27816 1xPhospho [S928(100)]	1	1579.78396	High	High	0.0001456	8.829e-05	2.57
False	High	[R].LASDTEDNDEALAEILQANDNLTQVINLYK.[Q]	1xPhospho [S/T/Y]	0.000237233	0.000212647	1	1	1	Q9UJY5	Q9UJY5 [266-295]		0	3413.59958	High	High	0.0001456	0.000126	2.35
False	High	[R].LARSSPEQPRPSTSK.[A]	1xPhospho [S/T]	3.15506e-05	0.000212647	1	1	1	P29590	P29590 [501-515]		1	1720.83779	High	High	0.0001456	1.682e-05	3.28
False	High	[R].LAQQQQQLYAPPPPAEQEEQALSPSPTNGNPLLPFPGAQVR.[Q]	2xPhospho [S/T/Y]	2.67603e-06	0.000212647	1	1	2	Q96EV2	Q96EV2 [827-867]		0	4567.16945	High	High	0.0001456	1.44e-06	2.56
False	High	[R].LAQQQQQLYAPPPPAEQEEQALSPSPTNGNPLLPFPGAQVR.[Q]	1xPhospho [S/T/Y]	1.41577e-07	0.000212647	1	1	2	Q96EV2	Q96EV2 [827-867]		0	4487.20312	High	High	0.0001456	7.703e-08	4.54
False	High	[K].LAQFEPSQR.[Q]		0.000435464	0.000212647	1	1	1	Q08211	Q08211 [315-323]		0	1075.55308	High	High	0.0001456	0.0002315	2.06
False	High	[K].LAPVPSPEPQKPAPVSPESVKATLSNPKPQK.[Q]	2xPhospho [S6(100); S16(97.8)]	9.38624e-05	0.000212647	1	1	1	Q96JM3	Q96JM3 [199-229]	Q96JM3 2xPhospho [S204(100); S214(97.8)]	1	3378.711	High	High	0.0001456	4.971e-05	3.9
False	High	[K].LAPVPSPEPQKPAPVSPESVK.[A]	1xPhospho [S6(100)]	0.000132335	0.000212647	1	1	1	Q96JM3	Q96JM3 [199-219]	Q96JM3 1xPhospho [S204(100)]	0	2234.14683	High	High	0.0001456	7.032e-05	2.46
False	High	[R].LAPITSDPTEATAVGAVEASFK.[C]		2.13729e-07	0.000212647	1	1	3	P14618	P14618 [401-422]		0	2175.11795	High	High	0.0001456	1.159e-07	1.99
False	High	[K].LASDDRPSPPRGLVAAYSGESDSEEEQER.[G]	3xPhospho [S8(100); S23(100); S/Y]	0.000123163	0.000212647	1	1	1	P98175	P98175 [716-744]	P98175 3xPhospho [S723(100); S738(100); S/Y]	1	3387.34511	High	High	0.0001456	6.525e-05	3.33
False	High	[R].LAPDYDALDVANK.[I]		5.59345e-05	0.000212647	1	1	1	P62750	P62750 [140-152]		0	1404.70054	High	High	0.0001456	2.967e-05	1.73
False	High	[K].LAWVGDVFTATPAEPRPLTSPLR.[Q]	1xPhospho [T/S]	1.65024e-05	0.000212647	1	1	1	P48634	P48634 [789-811]		0	2574.3116	High	High	0.0001456	8.821e-06	3.79
False	High	[K].IDASKNEEDEGHSNSSPR.[H]		1.76915e-11	0.000212647	1	1	4	Q14103	Q14103 [68-85]		1	1971.86387	High	High	0.0001456	9.968e-12	3.66
False	High	[R].LDSPPPSPITEASEAAEAAEAGNLAVSSR.[E]	2xPhospho [S3(100); S7(100)]	6.33441e-13	0.000212647	1	1	3	Q9C0C2	Q9C0C2 [492-520]	Q9C0C2 2xPhospho [S494(100); S498(100)]	0	2997.3126	High	High	0.0001456	3.609e-13	7.38
False	High	[R].LDSPPPSPITEASEAAEAAEAGNLAVSSR.[E]	1xPhospho [S3(100)]	3.51114e-12	0.000212647	1	1	3	Q9C0C2	Q9C0C2 [492-520]	Q9C0C2 1xPhospho [S494(100)]	0	2917.34627	High	High	0.0001456	1.985e-12	6.24
False	High	[R].IDSKDSASELLGLDFGEK.[L]	2xPhospho [S3(100); S6(100)]	6.20022e-05	0.000212647	1	1	2	Q96S38	Q96S38 [603-620]	Q96S38 2xPhospho [S605(100); S608(100)]	1	2083.88724	High	High	0.0001456	3.289e-05	3.77
False	High	[K].LDRASPDLWPEQLPGVAEFAASFK.[S]	1xPhospho [S5(100)]	0.00041732	0.000212647	1	1	1	Q52LA3	Q52LA3 [24-47]	Q52LA3 1xPhospho [S28(100)]	1	2724.30691	High	High	0.0001456	0.0002214	2.74
False	High	[R].LDQIPAANLDADDPLTDEEDEDFEEESDDDDTAALLAELEK.[I]	2xPhospho [T16(100); S27(100)]	4.52477e-07	0.000212647	1	1	8	Q9P013	Q9P013 [95-135]	Q9P013 2xPhospho [T110(100); S121(100)]	0	4694.89654	High	High	0.0001456	2.447e-07	2.74
False	High	[R].LDQIPAANLDADDPLTDEEDEDFEEESDDDDTAALLAELEK.[I]	1xPhospho [T16(99.2)]	1.14978e-07	0.000212647	1	1	2	Q9P013	Q9P013 [95-135]	Q9P013 1xPhospho [T110(99.2)]	0	4614.93021	High	High	0.0001456	6.253e-08	4.03
False	High	[R].LDQIPAANLDADDPLTDEEDEDFEEESDDDDTAALLAELEK.[I]	1xPhospho [T/S]; 1xDehydrated [T/S]	7.7701e-06	0.000212647	1	1	3	Q9P013	Q9P013 [95-135]		0	4596.91965	High	High	0.0001456	4.161e-06	2.62
False	High	[R].IDALGSGAPTSQR.[R]		0.000454273	0.000212647	1	1	1	Q9NWM3	Q9NWM3 [156-168]		0	1272.65425	High	High	0.0001456	0.0002417	2.28
False	High	[R].IDISPSTFR.[K]		0.000437146	0.000212647	1	1	2	Q9Y2W1	Q9Y2W1 [679-687]		0	1035.54694	High	High	0.0001456	0.0002321	1.87
False	High	[R].LDLDLTADSQPPVFK.[V]	1xPhospho [S9(100)]	2.72461e-07	0.000212647	1	1	4	Q13263	Q13263 [493-507]	Q13263 1xPhospho [S501(100)]	0	1738.82991	High	High	0.0001456	1.476e-07	3.79
False	High	[R].IDGPVISESTPIAETIMASSNESLVVNR.[V]	1xPhospho [S23(100)]	6.50572e-06	0.000212647	1	1	3	P42167	P42167 [270-297]	P42167 1xPhospho [S292(100)]	0	3009.44862	High	High	0.0001456	3.482e-06	2.91
False	High	[R].LDGLVETPTGYIESLPR.[V]	1xPhospho [T7(100)]	2.40121e-06	0.000212647	1	1	4	P55209	P55209 [56-72]	P55209 1xPhospho [T62(100)]	0	1939.94125	High	High	0.0001456	1.29e-06	3.75
False	High	[R].LDGLVETPTGYIESLPR.[V]		0.000167451	0.000212647	1	1	1	P55209	P55209 [56-72]		0	1859.97492	High	High	0.0001456	8.877e-05	1.9
False	High	[R].IDFYFDENPYFENK.[V]		2.35994e-06	0.000212647	1	2	1	Q01105	Q01105 [137-150]		0	1840.80646	High	High	0.0001456	1.267e-06	2.5
False	High	[K].IDDRDSDEEGASDR.[R]	1xPhospho [S6(100)]	2.32081e-07	0.000212647	1	1	1	Q8TDD1	Q8TDD1 [777-790]	Q8TDD1 1xPhospho [S782(100)]	1	1659.61299	High	High	0.0001456	1.257e-07	2.9
False	High	[K].IDASKNEEDEGHSNSSPR.[H]	1xPhospho [S13(100)]	6.16648e-11	0.000212647	1	1	4	Q14103	Q14103 [68-85]	Q14103 1xPhospho [S80(100)]	1	2051.8302	High	High	0.0001456	3.449e-11	5.61
False	High	[R].LDIDSPPITAR.[N]		2.17633e-05	0.000212647	1	1	1	P14618	P14618 [33-43]		0	1197.64738	High	High	0.0001456	1.158e-05	2.19
False	High	[K].LDSSPSVSSTLAAKDDPDGKQEAKPQQAAGMLSPK.[T]	1xOxidation [M31]; 1xPhospho [S/T]	2.8693e-05	0.000212647	1	1	1	Q13428	Q13428 [1225-1259]		2	3650.72553	High	High	0.0001456	1.527e-05	1.93
False	High	[K].IANPVEGSTDR.[Q]		0.000139204	0.000212647	1	1	1	Q15366	Q15366 [323-333]		0	1158.57494	High	High	0.0001456	7.395e-05	1.28
False	High	[R].LAGTQPLEVLEAVQR.[S]	1xPhospho [T4(100)]	3.26584e-05	0.000212647	1	1	2	P22314	P22314 [679-693]	P22314 1xPhospho [T682(100)]	0	1703.87278	High	High	0.0001456	1.74e-05	2.78
False	High	[R].KWPQQVVQKKPAQEETEETSSQESAEED.[-]	2xPhospho [S24(100); T/S]	2.68938e-05	0.000212647	1	1	1	P52926	P52926 [82-109]	P52926 2xPhospho [S105(100); T/S]	2	3405.44071	High	High	0.0001456	1.43e-05	3.54
False	High	[R].KWPQQVVQKKPAQEETEETSSQESAEED.[-]	2xPhospho [S/T]; 1xDehydrated [T/S]	0.000125795	0.000212647	1	1	2	P52926	P52926 [82-109]		2	3387.43015	High	High	0.0001456	6.661e-05	3.14
False	High	[R].KWPQQVVQKKPAQEETEETSSQESAEED.[-]	1xPhospho [S20(98.2)]	1.11058e-07	0.000212647	1	1	3	P52926	P52926 [82-109]	P52926 1xPhospho [S101(98.2)]	2	3325.47438	High	High	0.0001456	6.047e-08	4.26
False	High	[R].KWPQQVVQK.[K]		0.000258529	0.000212647	1	1	11	P52926	P52926 [82-90]		1	1140.6524	High	High	0.0001456	0.0001369	2.29
False	High	[K].KWDGSEEDEDNSK.[K]		2.74001e-10	0.000212647	1	1	2	O60841	O60841 [160-172]		1	1538.62414	High	High	0.0001456	1.525e-10	3.13
False	High	[K].KVVEAVNSDSDSEFGIPK.[K]	1xPhospho [S8(100)]	4.08123e-09	0.000212647	1	1	2	Q02880	Q02880 [1515-1532]	Q02880 1xPhospho [S1522(100)]	1	2000.92124	High	High	0.0001456	2.247e-09	3.16
False	High	[K].KVVEAVNSDSDSEFGIPK.[K]	1xPhospho [S]; 1xDehydrated [S]	0.000166752	0.000212647	1	1	1	Q02880	Q02880 [1515-1532]		1	1982.91068	High	High	0.0001456	8.857e-05	2.44
False	High	[K].KYDLESASAILPSSAIEDPDLGSLGK.[M]	1xPhospho [S8(100)]	0.000219387	0.000212647	1	1	1	Q9BXF6	Q9BXF6 [202-227]	Q9BXF6 1xPhospho [S209(100)]	1	2756.32776	High	High	0.0001456	0.0001161	1.92
False	High	[K].KVVEAVNSDSDSEFGIPK.[K]	1xDehydrated [S10(100)]	1.79933e-10	0.000212647	1	1	2	Q02880	Q02880 [1515-1532]	Q02880 1xDehydrated [S1524(100)]	1	1902.94435	High	High	0.0001456	1.002e-10	4.18
False	High	[R].KVVDYSQFQESDDADEDYGRDSGPPTK.[K]		6.03343e-20	0.000212647	1	1	3	Q9H1E3	Q9H1E3 [9-35]		2	3048.33411	High	High	0.0001456452	3.656967e-20	6.69
False	High	[R].KVVDYSQFQESDDADEDYGR.[D]	1xPhospho [S11(100)]	9.33761e-08	0.000212647	1	1	9	Q9H1E3	Q9H1E3 [9-28]	Q9H1E3 1xPhospho [S19(100)]	1	2445.97183	High	High	0.0001456	5.091e-08	4.48
False	High	[R].KVVDYSQFQESDDADEDYGR.[D]		2.57188e-14	0.000212647	1	1	6	Q9H1E3	Q9H1E3 [9-28]		1	2366.0055	High	High	0.0001456	1.483e-14	3.76
False	High	[R].KVVDYSQFQESDDADEDYGR.[D]	1xDehydrated [S11(100)]	3.65606e-06	0.000212647	1	1	1	Q9H1E3	Q9H1E3 [9-28]	Q9H1E3 1xDehydrated [S19(100)]	1	2347.99494	High	High	0.0001456	1.958e-06	2.0
False	High	[K].KVTKNEEPSEEEIDAPKPK.[K]	1xPhospho [S9(100)]	7.88503e-08	0.000212647	1	1	1	Q9NR30	Q9NR30 [113-131]	Q9NR30 1xPhospho [S121(100)]	2	2248.07445	High	High	0.0001456	4.3e-08	2.34
False	High	[K].KVQIPVSRPDPEPVSDNEEDSYDEEIHDPR.[S]	1xPhospho [S15(99.4)]	7.29629e-05	0.000212647	1	1	1	Q07157	Q07157 [111-140]	Q07157 1xPhospho [S125(99.4)]	1	3571.58606	High	High	0.0001456	3.876e-05	2.35
False	High	[R].KVQAEDEANGLQTTPASR.[A]	1xPhospho [S17(100)]	3.97473e-08	0.000212647	1	1	1	P30622	P30622 [127-144]	P30622 1xPhospho [S143(100)]	1	1994.91789	High	High	0.0001456	2.173e-08	4.55
False	High	[R].KVVDYSQFQESDDADEDYGRDSGPPTK.[K]	1xPhospho [S11(100)]	1.29084e-14	0.000212647	1	1	13	Q9H1E3	Q9H1E3 [9-35]	Q9H1E3 1xPhospho [S19(100)]	2	3128.30044	High	High	0.0001456	7.478e-15	6.46
False	High	[R].IAIYELLFK.[E]		3.56e-05	0.000212647	1	1	1	P46783	P46783 [9-17]		0	1109.66051	High	High	0.0001456	1.896e-05	1.7
False	High	[R].KYESDEDSLGSSGR.[V]		3.95267e-06	0.000212647	1	1	1	O00418	O00418 [467-480]		1	1529.67142	High	High	0.0001456	2.123e-06	1.63
False	High	[R].LAAAEETAVSPR.[K]	1xPhospho [S10(100)]	3.81416e-05	0.000212647	1	1	1	Q9BUH6	Q9BUH6 [139-150]	Q9BUH6 1xPhospho [S148(100)]	0	1294.60387	High	High	0.0001456	2.025e-05	2.75
False	High	[R].LAGTQPLEVLEAVQR.[S]		2.17633e-05	0.000212647	1	1	1	P22314	P22314 [679-693]		0	1623.90645	High	High	0.0001456	1.16e-05	2.26
False	High	[R].LAESLLALSQQEELADLPKDYLLSESEDEGDNDGERK.[H]	2xPhospho [S24(100); S26(100)]	9.42703e-10	0.000212647	1	1	4	Q9BVJ6	Q9BVJ6 [6-42]	Q9BVJ6 2xPhospho [S29(100); S31(100)]	2	4279.90547	High	High	0.0001456	5.231e-10	7.81
False	High	[R].LAESLLALSQQEELADLPKDYLLSESEDEGDNDGER.[K]	2xPhospho [S24(100); S26(100)]	2.31205e-05	0.000212647	1	1	4	Q9BVJ6	Q9BVJ6 [6-41]	Q9BVJ6 2xPhospho [S29(100); S31(100)]	1	4151.81051	High	High	0.0001456	1.232e-05	5.13
False	High	[R].LAESLLALSQQEELADLPKDYLLSESEDEGDNDGER.[K]	1xPhospho [S/Y]; 1xDehydrated [S]	0.000352509	0.000212647	1	1	1	Q9BVJ6	Q9BVJ6 [6-41]		1	4053.83362	High	High	0.0001456	0.000187	1.74
False	High	[R].LAESLLALSQQEELADLPK.[D]		3.1601e-09	0.000212647	1	1	3	Q9BVJ6	Q9BVJ6 [6-24]		0	2068.11723	High	High	0.0001456	1.743e-09	3.44
False	High	[R].LAELTVDEFLASGFDSESESESENSPQAETR.[E]	2xPhospho [S/T]	1.28073e-06	0.000212647	1	1	7	Q9Y3T9	Q9Y3T9 [11-41]		0	3534.43569	High	High	0.0001456	6.892e-07	1.73
False	High	[K].IAEEIGIEGSDDDALVTGEQDEELSR.[W]	1xPhospho [S10(99.2)]	2.25983e-06	0.000212647	1	1	1	Q9Y5B6	Q9Y5B6 [286-311]	Q9Y5B6 1xPhospho [S295(99.2)]	0	2870.24628	High	High	0.0001456	1.213e-06	3.22
False	High	[R].KYNRDFESHITSYK.[Q]		3.29723e-07	0.000212647	1	2	2	B5ME19	B5ME19 [147-160]		2	1787.87112	High	High	0.0001456	1.787e-07	3.99
False	High	[K].LAEEEDLFDSAHPEEGDLDLASESTAHAQSSK.[A]		1.65563e-08	0.000212647	2	2	2	Q15424; Q14151	Q15424 [254-285]; Q14151 [253-284]		0	3428.52482	High	High	0.0001456	9.084e-09	2.77
False	High	[R].LAEAPSPAPTPSPTPVEDLGPQTSTSPGRLSPDFAEELR.[S]	2xPhospho [S31(100); T/S]	4.95605e-07	0.000212647	1	1	2	Q14160	Q14160 [1536-1574]	Q14160 2xPhospho [S1566(100); T/S]	1	4174.92576	High	High	0.0001456	2.676e-07	6.01
False	High	[R].LAEAPSPAPTPSPTPVEDLGPQTSTSPGRLSPDFAEELR.[S]	1xPhospho [S31(100)]	7.58655e-09	0.000212647	1	1	1	Q14160	Q14160 [1536-1574]	Q14160 1xPhospho [S1566(100)]	1	4094.95943	High	High	0.0001456	4.167e-09	4.42
False	High	[K].LADFGVAGQLTDTQIKR.[N]	1xDehydrated [T13(100)]	9.87901e-08	0.000212647	1	3	1	Q9P289	Q9P289 [160-176]	Q9P289 1xDehydrated [T172(100)]	1	1814.97592	High	High	0.0001456	5.383e-08	3.01
False	High	[R].LAALKRPDDVPLSLSPSK.[R]	1xPhospho [S15(99.5)]	6.3618e-05	0.000212647	1	1	1	Q9UFC0	Q9UFC0 [229-246]	Q9UFC0 1xPhospho [S243(99.5)]	1	1987.06237	High	High	0.0001456	3.379e-05	3.25
False	High	[R].LAALKDEPQTVPDVPSFGESPPLSPIDMDTQER.[I]	2xPhospho [S24(100); S/T]	1.37868e-06	0.000212647	1	1	3	P17535	P17535 [236-268]	P17535 2xPhospho [S259(100); S/T]	1	3739.68498	High	High	0.0001456	7.411e-07	4.13
False	High	[R].LAALKDEPQTVPDVPSFGESPPLSPIDMDTQER.[I]	1xPhospho [T10(98.4)]	2.92161e-08	0.000212647	1	1	1	P17535	P17535 [236-268]	P17535 1xPhospho [T245(98.4)]	1	3659.71865	High	High	0.0001456	1.596e-08	4.67
False	High	[K].LAADEDDDDDDEEDDDEDDDDDDFDDEEAEEKAPVKK.[S]		2.85147e-12	0.000212647	1	1	1	P06748	P06748 [158-194]		2	4246.55056	High	High	0.0001456	1.612e-12	5.38
False	High	[R].LAEDEGDSEPEAVGQSR.[G]		2.54423e-09	0.000212647	1	1	2	Q9UIG0	Q9UIG0 [1461-1477]		0	1788.78824	High	High	0.0001456	1.405e-09	4.17
False	High	[K].LGASNSPGQPNSVK.[R]		4.03925e-06	0.000212647	1	1	1	P49756	P49756 [672-685]		0	1355.69137	High	High	0.0001456	2.167e-06	2.72
False	High	[R].LDSSPVSSPR.[K]		2.24317e-05	0.000212647	1	1	1	O60293	O60293 [946-955]		0	1044.53201	High	High	0.0001456	1.196e-05	2.35
False	High	[R].LEDAFIVISDSDGEEPKEENGLQK.[T]	2xPhospho [S9(100); S11(100)]	0.000271479	0.000212647	1	1	1	Q96RL1	Q96RL1 [36-59]	Q96RL1 2xPhospho [S44(100); S46(100)]	1	2822.20567	High	High	0.0001456	0.0001438	3.59
False	High	[K].LFQGYSFVAPSILFKR.[N]	1xPhospho [Y/S]; 1xDehydrated [S]	1.08453e-05	0.000212647	1	1	1	O75582	O75582 [371-386]		1	1934.99283	High	High	0.0001456	5.788e-06	1.86
False	High	[R].LFPNATSPELLEDFR.[L]	1xPhospho [S7(100)]	0.000201971	0.000212647	1	1	2	Q7Z591	Q7Z591 [46-60]	Q7Z591 1xPhospho [S52(100)]	0	1828.85171	High	High	0.0001456	0.0001069	2.77
False	High	[K].LFPGFEIETVKNNLR.[I]		2.49832e-07	0.000212647	1	1	1	P08243	P08243 [222-236]		1	1776.9643	High	High	0.0001456	1.352e-07	2.89
False	High	[K].LFIGGLSFETTEESLR.[N]		1.25992e-08	0.000212647	1	1	5	P22626	P22626 [23-38]		0	1798.92216	High	High	0.0001456	6.922e-09	4.29
False	High	[K].LFIGGLSFETTDESLR.[S]		2.03776e-07	0.000212647	2	2	5	Q32P51; P09651	Q32P51 [16-31]; P09651 [16-31]		0	1784.90651	High	High	0.0001456	1.106e-07	3.04
False	High	[K].LFIGGLSFETTDDSLREHFEK.[W]		1.53068e-07	0.000212647	1	1	1	P51991	P51991 [37-57]		1	2441.19833	High	High	0.0001456	8.316e-08	3.18
False	High	[R].IFLGADAEEEIGTPR.[K]	1xPhospho [T13(100)]	3.67469e-07	0.000212647	1	1	1	P28749	P28749 [320-334]	P28749 1xPhospho [T332(100)]	0	1697.77821	High	High	0.0001456	1.991e-07	3.0
False	High	[R].LFQQIYSDGSDEVKR.[A]		3.95267e-06	0.000212647	1	1	1	Q9Y2Z0	Q9Y2Z0 [312-326]		1	1784.88135	High	High	0.0001456	2.124e-06	2.32
False	High	[R].IFIEDTDSETEDFAGFTQSDLNGK.[T]	1xPhospho [T/S]; 1xDehydrated [T/S]	3.97294e-07	0.000212647	1	1	1	Q96GN5	Q96GN5 [72-95]		0	2741.15019	High	High	0.0001456	2.146e-07	4.07
False	High	[R].LFLDHDKTLQTDSIDSFETQRTPR.[K]	1xPhospho [T22(99.2)]	0.000337424	0.000212647	1	1	1	P06400	P06400 [335-358]	P06400 1xPhospho [T356(99.2)]	2	2943.38841	High	High	0.0001456	0.0001788	3.92
False	High	[K].IFHGVGTRGPGAPGLAHLQESQAGSDTDVEEGKAPQAVPLEK.[S]	2xPhospho [S21(98); S/T]	0.000215794	0.000212647	1	1	1	Q14676	Q14676 [352-393]	Q14676 2xPhospho [S372(98); S/T]	2	4411.07555	High	High	0.0001456	0.0001146	3.46
False	High	[K].IFHGVGTRGPGAPGLAHLQESQAGSDTDVEEGKAPQAVPLEK.[S]	1xPhospho [S/T]; 1xDehydrated [S/T]	6.0438e-06	0.000212647	1	1	1	Q14676	Q14676 [352-393]		2	4313.09865	High	High	0.0001456	3.235e-06	4.12
False	High	[K].IFHGVGTRGPGAPGLAHLQESQAGSDTDVEEGKAPQAVPLEK.[S]	1xDehydrated [S25(99.6)]	9.94321e-13	0.000212647	1	1	1	Q14676	Q14676 [352-393]	Q14676 1xDehydrated [S376(99.6)]	2	4233.13232	High	High	0.0001456	5.651e-13	6.3
False	High	[K].LFGAPEPSTIAR.[S]		0.000227677	0.000212647	1	1	1	Q6PKG0	Q6PKG0 [754-765]		0	1258.67901	High	High	0.0001456	0.0001205	1.89
False	High	[K].IFDIDEAEEGVKDLK.[I]		8.80997e-06	0.000212647	1	1	1	P20042	P20042 [88-102]		1	1720.86397	High	High	0.0001456	4.703e-06	1.82
False	High	[K].IFDIDEAEEGVK.[D]		6.85286e-06	0.000212647	1	1	1	P20042	P20042 [88-99]		0	1364.658	High	High	0.0001456	3.669e-06	2.21
False	High	[K].IFLDLDTDDDLNSDDYEYEDEAK.[L]	1xPhospho [T7(100)]	3.57538e-05	0.000212647	1	1	2	Q92995	Q92995 [116-138]	Q92995 1xPhospho [T122(100)]	0	2833.11353	High	High	0.0001456	1.901e-05	2.14
False	High	[R].IFAPNHVVAK.[S]		0.000243145	0.000212647	1	1	1	Q02543	Q02543 [32-41]		0	1095.63094	High	High	0.0001456	0.0001291	1.69
False	High	[R].LFRPPSPAPAAPGAR.[L]	1xPhospho [S6(100)]	3.20997e-05	0.000212647	1	1	3	Q86U90	Q86U90 [32-46]	Q86U90 1xPhospho [S37(100)]	0	1584.80464	High	High	0.0001456	1.71e-05	3.34
False	High	[K].LFVGGLDWSTTQETLR.[S]		4.02179e-06	0.000212647	1	1	1	Q96EP5	Q96EP5 [12-27]		0	1822.93339	High	High	0.0001456	2.153e-06	1.86
False	High	[R].LGAGSGLDPGSAGSLSPQDPVALGSSARPGLPGEASAAAVALGGTGETPAR.[L]	2xPhospho [S5(98.1); S14(98)]	1.07518e-05	0.000212647	1	1	1	Q9P260	Q9P260 [41-91]	Q9P260 2xPhospho [S45(98.1); S54(98)]	0	4715.23496	High	High	0.0001456	5.751e-06	4.74
False	High	[R].LGAGGGSPEKSPSAQELKEQGNR.[L]	2xPhospho [S7(100); S11(100)]	2.14844e-09	0.000212647	1	1	2	Q9UNE7	Q9UNE7 [13-35]	Q9UNE7 2xPhospho [S19(100); S23(100)]	2	2457.08069	High	High	0.0001456	1.184e-09	6.68
False	High	[R].LGAGGGSPEKSPSAQELKEQGNR.[L]	1xPhospho [S7(100)]	1.84675e-10	0.000212647	1	1	6	Q9UNE7	Q9UNE7 [13-35]	Q9UNE7 1xPhospho [S19(100)]	2	2377.11436	High	High	0.0001456	1.029e-10	6.06
False	High	[R].LGAGGGSPEKSPSAQELKEQGNR.[L]		9.32912e-16	0.000212647	1	1	3	Q9UNE7	Q9UNE7 [13-35]		2	2297.14803	High	High	0.0001456	5.448e-16	5.84
False	High	[R].LGAGGGSPEKSPSAQELK.[E]	1xPhospho [S7(100)]	1.96064e-08	0.000212647	1	1	6	Q9UNE7	Q9UNE7 [13-30]	Q9UNE7 1xPhospho [S19(100)]	1	1792.84768	High	High	0.0001456	1.073e-08	4.6
False	High	[R].LGAGGGSPEKSPSAQELK.[E]		1.41223e-05	0.000212647	1	1	1	Q9UNE7	Q9UNE7 [13-30]		1	1712.88135	High	High	0.0001456	7.545e-06	2.41
False	High	[K].LGAGEGGEASVSPEKTSTTSKGK.[A]	1xPhospho [S/T]	1.59411e-05	0.000212647	1	1	2	Q13428	Q13428 [1367-1389]		2	2258.05478	High	High	0.0001456	8.511e-06	4.0
False	High	[R].LFSLSNPSLSTTNLSGPSR.[R]	1xPhospho [S5(100)]	5.10876e-07	0.000212647	1	1	2	Q6UUV7	Q6UUV7 [366-384]	Q6UUV7 1xPhospho [S370(100)]	0	2057.99033	High	High	0.0001456	2.759e-07	3.31
False	High	[K].LGAGEGGEASVSPEKTSTTSK.[G]	2xPhospho [S10(100); S12(100)]	1.50502e-08	0.000212647	1	1	2	Q13428	Q13428 [1367-1387]	Q13428 2xPhospho [S1376(100); S1378(100)]	1	2152.90468	High	High	0.0001456	8.25e-09	4.74
False	High	[K].LGAGEGGEASVSPEK.[T]	1xPhospho [S12(100)]	1.58539e-08	0.000212647	1	1	2	Q13428	Q13428 [1367-1381]	Q13428 1xPhospho [S1378(100)]	0	1467.63629	High	High	0.0001456	8.67e-09	4.37
False	High	[R].IGAEVYHNLK.[N]		2.25288e-05	0.000212647	1	1	2	P06733	P06733 [184-193]		0	1143.61568	High	High	0.0001456	1.201e-05	2.03
False	High	[R].IGADEEIDDFKGR.[S]		3.69066e-07	0.000212647	1	1	2	Q8WUA2	Q8WUA2 [191-203]		1	1464.69651	High	High	0.0001456	2.001e-07	2.99
False	High	[R].LFVGNLPADITEDEFK.[R]		0.000365292	0.000212647	1	1	1	P23246	P23246 [299-314]		0	1807.91126	High	High	0.0001456	0.0001941	1.57
False	High	[K].IFVGGIKEDTEEYNLRDYFEK.[Y]		1.05564e-10	0.000212647	1	1	1	P51991	P51991 [128-148]		2	2565.25076	High	High	0.0001456	5.901e-11	4.14
False	High	[K].IFVGGIKEDTEEYNLR.[D]		7.53805e-06	0.000212647	1	1	1	P51991	P51991 [128-143]		1	1882.95452	High	High	0.0001456	4.032e-06	2.61
False	High	[K].LFVGGIKEDTEEHHLR.[D]		6.98965e-10	0.000212647	3	3	3	Q32P51; P22626; P09651	Q32P51 [107-122]; P22626 [114-129]; P09651 [107-122]		1	1879.96609	High	High	0.0001456	3.884e-10	4.49
False	High	[K].LGAGEGGEASVSPEKTSTTSK.[G]	1xPhospho [S12(100)]	4.8288e-07	0.000212647	1	1	2	Q13428	Q13428 [1367-1387]	Q13428 1xPhospho [S1378(100)]	1	2072.93835	High	High	0.0001456	2.606e-07	3.98
False	High	[K].IDYGEYMDKNNVR.[R]		1.73065e-05	0.000212647	1	1	1	Q04837	Q04837 [114-126]		1	1616.73733	High	High	0.0001456	9.232e-06	1.38
False	High	[K].IEWLESHQDADIEDFK.[A]		4.22954e-05	0.000212647	1	1	1	P11021	P11021 [602-617]		0	1974.90796	High	High	0.0001456	2.247e-05	1.98
False	High	[K].IEVKEESPQSKAETELK.[A]	2xPhospho [S7(100); S/T]	0.000395167	0.000212647	1	1	2	P11171	P11171 [182-198]	P11171 2xPhospho [S188(100); S/T]	2	2104.94509	High	High	0.0001456	0.0002101	3.02
False	High	[K].LEFFGFEDHETGGDEGGSGSSNYKIK.[Y]		3.15506e-05	0.000212647	1	1	1	Q7Z5K2	Q7Z5K2 [426-451]		1	2807.24311	High	High	0.0001456	1.677e-05	3.13
False	High	[K].IEENSLKEEESIEGEKEVK.[S]		1.00648e-10	0.000212647	1	1	3	Q14839	Q14839 [1566-1584]		2	2219.09253	High	High	0.0001456	5.616e-11	3.42
False	High	[K].LEELEKEEELR.[T]		0.000166752	0.000212647	1	1	1	Q9BZE4	Q9BZE4 [450-460]		1	1416.72167	High	High	0.0001456	8.839e-05	1.79
False	High	[K].IEEAMDGSETPQLFTVLPEKR.[T]	1xPhospho [T10(100)]	1.41638e-08	0.000212647	1	1	2	Q13435	Q13435 [771-791]	Q13435 1xPhospho [T780(100)]	1	2470.15713	High	High	0.0001456	7.772e-09	3.95
False	High	[K].IEEAMDGSETPQLFTVLPEKR.[T]	1xDehydrated [S/T]	0.000440527	0.000212647	1	1	1	Q13435	Q13435 [771-791]		1	2372.18024	High	High	0.0001456	0.000234	1.75
False	High	[K].IEDVGSDEEDDSGKDKK.[K]	1xPhospho [S6(100)]	3.02338e-07	0.000212647	2	2	4	P08238; Q58FF8	P08238 [250-266]; Q58FF8 [172-188]	P08238 1xPhospho [S255(100)]; Q58FF8 1xPhospho [S177(100)]	2	1945.79102	High	High	0.0001456	1.64e-07	2.94
False	High	[K].IEDVGSDEEDDSGKDKK.[K]		7.52427e-10	0.000212647	2	2	5	P08238; Q58FF8	P08238 [250-266]; Q58FF8 [172-188]		2	1865.82469	High	High	0.0001456	4.162e-10	3.87
False	High	[K].LEGVLAEVAQHYQDTLIR.[A]		0.000107089	0.000212647	1	1	1	P46940	P46940 [568-585]		0	2055.08693	High	High	0.0001456	5.681e-05	1.44
False	High	[K].IEDVGSDEEDDSGKDK.[K]	1xPhospho [S6(100)]	9.87409e-07	0.000212647	2	2	1	P08238; Q58FF8	P08238 [250-265]; Q58FF8 [172-187]	P08238 1xPhospho [S255(100)]; Q58FF8 1xPhospho [S177(100)]	1	1817.69605	High	High	0.0001456	5.332e-07	2.19
False	High	[K].IEDVGSDEEDDSGK.[D]	1xPhospho [S6(100)]	0.00043045	0.000212647	2	2	1	P08238; Q58FF8	P08238 [250-263]; Q58FF8 [172-185]	P08238 1xPhospho [S255(100)]; Q58FF8 1xPhospho [S177(100)]	0	1574.57415	High	High	0.0001456	0.0002285	1.88
False	High	[R].IEDSEPHIPLIDDTDAEDDAPTKR.[N]	1xPhospho [S4(100)]	1.99226e-15	0.000212647	1	1	3	P20020	P20020 [1152-1175]	P20020 1xPhospho [S1155(100)]	1	2772.22475	High	High	0.0001456	1.162e-15	4.99
False	High	[R].IEDSEPHIPLIDDTDAEDDAPTKR.[N]	1xPhospho [S/T]; 1xDehydrated [S/T]	3.86378e-05	0.000212647	1	1	1	P20020	P20020 [1152-1175]		1	2754.21419	High	High	0.0001456	2.057e-05	2.49
False	High	[K].IEDLSQQAQLAAAEKFK.[V]		1.55206e-09	0.000212647	1	2	5	Q13765	Q13765 [128-144]		1	1889.99672	High	High	0.0001456	8.57e-10	3.37
False	High	[K].IEDLSQQAQLAAAEK.[F]		8.3097e-09	0.000212647	1	2	6	Q13765	Q13765 [128-142]		0	1614.83334	High	High	0.0001456	4.57e-09	3.15
False	High	[K].IEDLSQEAQLAAAEKFK.[V]		6.42842e-07	0.000212647	1	1	1	Q9BZK3	Q9BZK3 [127-143]		1	1890.98073	High	High	0.0001456	3.478e-07	2.51
False	High	[K].IEDLSQEAQLAAAEK.[F]		3.59083e-05	0.000212647	1	1	1	Q9BZK3	Q9BZK3 [127-141]		0	1615.81736	High	High	0.0001456	1.908e-05	2.42
False	High	[K].IEDVGSDEEDDSGKDK.[K]		1.39143e-07	0.000212647	2	2	2	P08238; Q58FF8	P08238 [250-265]; Q58FF8 [172-187]		1	1737.72972	High	High	0.0001456	7.562e-08	2.69
False	High	[K].LEVTEIVKPSPK.[R]	1xPhospho [S10(100)]	1.27843e-05	0.000212647	1	1	1	Q7Z6E9	Q7Z6E9 [1170-1181]	Q7Z6E9 1xPhospho [S1179(100)]	0	1419.74947	High	High	0.0001456	6.829e-06	2.95
False	High	[K].IEKIGEGTYGVVYK.[G]	1xPhospho [Y9(100)]; 1xDehydrated [T8(100)]	3.15875e-08	0.000212647	1	1	1	P06493	P06493 [7-20]	P06493 1xPhospho [Y15(100)]; 1xDehydrated [T14(100)]	1	1617.7924	High	High	0.0001456	1.73e-08	2.49
False	High	[K].IEKIGEGTYGVVYKGR.[H]	1xPhospho [Y9(100)]; 1xDehydrated [T8(100)]	1.49266e-09	0.000212647	1	1	1	P06493	P06493 [7-22]	P06493 1xPhospho [Y15(100)]; 1xDehydrated [T14(100)]	2	1830.91498	High	High	0.0001456	8.249e-10	2.92
False	High	[K].IEVKEESPQSK.[A]	1xPhospho [S7(100)]	1.98748e-05	0.000212647	1	1	1	P11171	P11171 [182-192]	P11171 1xPhospho [S188(100)]	1	1353.62975	High	High	0.0001456	1.059e-05	3.12
False	High	[K].IETIEVMEDR.[Q]		2.03971e-05	0.000212647	1	1	1	P51991	P51991 [152-161]		0	1234.59838	High	High	0.0001456	1.089e-05	2.05
False	High	[K].LESTSPKGGPPPPPPPPPR.[A]	1xPhospho [S5(98.8)]	6.29057e-07	0.000212647	1	1	2	Q03111	Q03111 [263-281]	Q03111 1xPhospho [S267(98.8)]	1	1984.9892	High	High	0.0001456	3.394e-07	2.34
False	High	[K].IESDVQEPTEPEDDLDIMLGNKK.[K]	1xPhospho [S3(100)]	1.73575e-07	0.000212647	1	1	3	P20042	P20042 [103-125]	P20042 1xPhospho [S105(100)]	1	2695.2056	High	High	0.0001456	9.44e-08	3.84
False	High	[K].IESDVQEPTEPEDDLDIMLGNK.[K]	2xPhospho [S3(100); T9(100)]	9.07173e-05	0.000212647	1	1	3	P20042	P20042 [103-124]	P20042 2xPhospho [S105(100); T111(100)]	0	2647.07697	High	High	0.0001456	4.811e-05	2.41
False	High	[K].IESDVQEPTEPEDDLDIMLGNK.[K]	1xPhospho [S3(100)]	1.01783e-06	0.000212647	1	1	4	P20042	P20042 [103-124]	P20042 1xPhospho [S105(100)]	0	2567.11064	High	High	0.0001456	5.499e-07	3.97
False	High	[R].IESDEEEDFENVGK.[V]		1.06591e-05	0.000212647	1	1	1	Q96T23	Q96T23 [1343-1356]		0	1639.69697	High	High	0.0001456	5.692e-06	2.1
False	High	[K].IEKIGEGTYGVVYKGR.[H]	1xDehydrated [T8(100)]	1.26593e-09	0.000212647	1	1	2	P06493	P06493 [7-22]	P06493 1xDehydrated [T14(100)]	2	1750.94864	High	High	0.0001456	6.988e-10	3.23
False	High	[K].LEPVSPPSPPHTDPELELVPPR.[L]	2xPhospho [S5(100); S8(100)]	1.38467e-06	0.000212647	1	1	5	Q9Y618	Q9Y618 [145-166]	Q9Y618 2xPhospho [S149(100); S152(100)]	0	2563.18811	High	High	0.0001456	7.458e-07	3.65
False	High	[R].LEISPDSSPERAHYTHSDYQYSQR.[S]	2xPhospho [S4(100); S8(99.1)]	9.49626e-07	0.000212647	1	1	2	Q99959	Q99959 [148-171]	Q99959 2xPhospho [S151(100); S155(99.1)]	1	3026.23535	High	High	0.0001456	5.119e-07	3.62
False	High	[K].IEIPVTPTGQSVPSSPSIPGTPTLK.[M]	2xPhospho [S/T]	0.000221205	0.000212647	1	1	2	Q9H4Z3	Q9H4Z3 [130-154]		0	2663.29806	High	High	0.0001456	0.0001174	3.51
False	High	[K].IEIIQPLLDMAAGTSNAAPVAENVTNNEGSPPPPVK.[V]	1xOxidation [M10]; 1xPhospho [S30(100)]	0.000102635	0.000212647	1	1	1	O95104	O95104 [125-160]	O95104 1xPhospho [S154(100)]	0	3750.8296	High	High	0.0001456	5.454e-05	3.67
False	High	[K].IEIIQPLLDMAAGTSNAAPVAENVTNNEGSPPPPVK.[V]	1xPhospho [S30(100)]	8.59507e-07	0.000212647	1	1	3	O95104	O95104 [125-160]	O95104 1xPhospho [S154(100)]	0	3734.83468	High	High	0.0001456	4.63e-07	5.8
False	High	[R].IEIESFYEGEDFSETLTR.[A]		5.40978e-09	0.000212647	1	1	10	P11021	P11021 [307-324]		0	2164.99209	High	High	0.0001456	2.971e-09	2.84
False	High	[R].LEKPETQSSPITVQSSK.[D]	1xPhospho [S/T]	1.59158e-07	0.000212647	1	1	1	Q96CB8	Q96CB8 [120-136]		0	1938.94198	High	High	0.0001456	8.652e-08	3.76
False	High	[R].LEKPAKYDDIKK.[V]		1.46831e-05	0.000212647	1	1	2	P04406	P04406 [249-260]		2	1447.81551	High	High	0.0001456	7.843e-06	1.9
False	High	[K].LEPQELSPLSATVFPK.[V]	1xPhospho [S/T]	0.000218484	0.000212647	1	2	3	Q9H869	Q9H869 [705-720]		0	1835.91906	High	High	0.0001456	0.0001158	2.47
False	High	[K].IIVDELKQEVISTSSK.[A]		4.04244e-07	0.000212647	1	1	1	P63244	P63244 [265-280]		1	1788.99532	High	High	0.0001456	2.187e-07	2.36
False	High	[R].LLVPTQYVGAIIGK.[E]		1.60796e-05	0.000212647	1	1	5	Q9NZI8	Q9NZI8 [200-213]		0	1471.88828	High	High	0.0001456	8.585e-06	1.77
False	High	[R].IIYDSDSESEETLQVK.[N]	1xPhospho [S7(99.7)]	3.23826e-06	0.000212647	1	1	3	P35251	P35251 [65-80]	P35251 1xPhospho [S71(99.7)]	0	1935.84708	High	High	0.0001456	1.742e-06	2.76
False	High	[-].MADEDLIFRLEGVDGGQSPR.[A]	1xMet-loss+Acetyl [N-Term]; 1xPhospho [S18(100)]	3.48408e-05	0.000212647	1	1	2	O00418	O00418 [1-20]	O00418 1xMet-loss+Acetyl [N-Term]; 1xPhospho [S18(100)]	1	2195.99687	High	High	0.0001456	1.856e-05	2.03
False	High	[-].MADEDLIFRLEGVDGGQSPR.[A]	1xMet-loss+Acetyl [N-Term]	9.50506e-09	0.000212647	1	1	2	O00418	O00418 [1-20]	O00418 1xMet-loss+Acetyl [N-Term]	1	2116.03054	High	High	0.0001456	5.22e-09	3.98
False	High	[-].MADEAALALQPGGSPSAAGADREAASSPAGEPLR.[K]	1xMet-loss+Acetyl [N-Term]; 1xPhospho [S]	0.000409289	0.000212647	1	1	1	Q96EB6	Q96EB6 [1-34]	Q96EB6 1xMet-loss+Acetyl [N-Term]	1	3212.48555	High	High	0.0001456	0.0002171	3.63
False	High	[-].MADEAALALQPGGSPSAAGADR.[E]	1xMet-loss+Acetyl [N-Term]; 1xPhospho [S14(99.5)]	2.16397e-06	0.000212647	1	1	4	Q96EB6	Q96EB6 [1-22]	Q96EB6 1xMet-loss+Acetyl [N-Term]; 1xPhospho [S14(99.5)]	0	2046.9128	High	High	0.0001456	1.162e-06	3.48
False	High	[-].MADEAALALQPGGSPSAAGADR.[E]	1xMet-loss+Acetyl [N-Term]	2.21272e-07	0.000212647	1	1	2	Q96EB6	Q96EB6 [1-22]	Q96EB6 1xMet-loss+Acetyl [N-Term]	0	1966.94647	High	High	0.0001456	1.199e-07	2.79
False	High	[-].MADANKAEVPGATGGDSPHLQPAEPPGEPR.[R]	1xMet-loss+Acetyl [N-Term]; 1xPhospho [S17(100)]	4.80791e-07	0.000212647	1	1	1	Q9P2K5	Q9P2K5 [1-30]	Q9P2K5 1xMet-loss+Acetyl [N-Term]; 1xPhospho [S17(100)]	1	2987.35308	High	High	0.0001456	2.6e-07	3.54
False	High	[-].MAAVKEPLEFHAK.[R]	1xMet-loss+Acetyl [N-Term]	8.54599e-05	0.000212647	1	1	1	Q03701	Q03701 [1-13]	Q03701 1xMet-loss+Acetyl [N-Term]	1	1381.74743	High	High	0.0001456	4.541e-05	1.88
False	High	[-].MADKEAAFDDAVEER.[V]	1xMet-loss+Acetyl [N-Term]	0.000315247	0.000212647	1	1	1	Q09028	Q09028 [1-15]	Q09028 1xMet-loss+Acetyl [N-Term]	1	1607.71837	High	High	0.0001456	0.0001673	1.83
False	High	[-].MAATTGSGVKVPR.[N]	1xMet-loss+Acetyl [N-Term]	0.000404534	0.000212647	1	1	1	Q13404	Q13404 [1-13]	Q13404 1xMet-loss+Acetyl [N-Term]	1	1185.65861	High	High	0.0001456	0.0002148	2.16
False	High	[-].MAASEAAVVSSPSLKTDTSPVLETAGTVAAMAATPSAR.[A]	1xMet-loss+Acetyl [N-Term]; 1xPhospho [S/T]	1.15418e-06	0.000212647	1	1	2	Q8WWH5	Q8WWH5 [1-38]	Q8WWH5 1xMet-loss+Acetyl [N-Term]	1	3637.76666	High	High	0.0001456	6.21e-07	2.22
False	High	[-].MAASDTERDGLAPEK.[T]	1xMet-loss+Acetyl [N-Term]	0.000147033	0.000212647	1	1	1	Q7L4I2	Q7L4I2 [1-15]	Q7L4I2 1xMet-loss+Acetyl [N-Term]	1	1501.71289	High	High	0.0001456	7.807e-05	2.34
False	High	[-].MAASAAAASAAAASAASGSPGPGEGSAGGEKR.[S]	1xMet-loss+Acetyl [N-Term]; 1xPhospho [S19(99.4)]	9.78481e-16	0.000212647	1	1	6	Q13263	Q13263 [1-32]	Q13263 1xMet-loss+Acetyl [N-Term]; 1xPhospho [S19(99.4)]	1	2665.18496	High	High	0.0001456	5.726e-16	6.13
False	High	[-].MAASAAAASAAAASAASGSPGPGEGSAGGEKR.[S]	1xMet-loss+Acetyl [N-Term]	1.05287e-14	0.000212647	1	1	3	Q13263	Q13263 [1-32]	Q13263 1xMet-loss+Acetyl [N-Term]	1	2585.21862	High	High	0.0001456	6.084e-15	6.03
False	High	[-].MAASAAAASAAAASAASGSPGPGEGSAGGEK.[R]	1xMet-loss+Acetyl [N-Term]; 1xPhospho [S19(100)]	4.73754e-13	0.000212647	1	1	2	Q13263	Q13263 [1-31]	Q13263 1xMet-loss+Acetyl [N-Term]; 1xPhospho [S19(100)]	0	2509.08384	High	High	0.0001456	2.698e-13	6.23
False	High	[-].MAASAAAASAAAASAASGSPGPGEGSAGGEK.[R]	1xMet-loss+Acetyl [N-Term]	1.57305e-10	0.000212647	1	1	1	Q13263	Q13263 [1-31]	Q13263 1xMet-loss+Acetyl [N-Term]	0	2429.11751	High	High	0.0001456	8.757e-11	3.54
False	High	[-].MAALHTTPDSPAAQLER.[A]	1xMet-loss+Acetyl [N-Term]; 1xPhospho [S10(100)]	5.76409e-05	0.000212647	1	1	1	A6NFI3	A6NFI3 [1-17]	A6NFI3 1xMet-loss+Acetyl [N-Term]; 1xPhospho [S10(100)]	0	1799.83237	High	High	0.0001456	3.058e-05	2.56
False	High	[-].MAASGESGTSGGGGSTEEAFMTFYSEVK.[Q]	1xMet-loss+Acetyl [N-Term]	6.61943e-06	0.000212647	1	1	1	O75937	O75937 [1-28]	O75937 1xMet-loss+Acetyl [N-Term]	0	2686.1461	High	High	0.0001456	3.537e-06	3.45
False	High	[-].MAAIAASEVLVDSAEEGSLAAAAELAAQKR.[E]	1xMet-loss+Acetyl [N-Term]; 1xPhospho [S13(99.6)]	2.94458e-05	0.000212647	1	1	1	O95926	O95926 [1-30]	O95926 1xMet-loss+Acetyl [N-Term]; 1xPhospho [S13(99.6)]	1	2934.44559	High	High	0.0001456	1.569e-05	2.28
False	High	[-].MADKMDMSLDDIIK.[L]	1xMet-loss+Acetyl [N-Term]; 1xPhospho [S8(100)]	0.000223036	0.000212647	1	1	1	Q86V81	Q86V81 [1-14]	Q86V81 1xMet-loss+Acetyl [N-Term]; 1xPhospho [S8(100)]	1	1616.69474	High	High	0.0001456	0.0001184	3.04
False	High	[-].MADKPDMGEIASFDKAK.[L]	1xMet-loss+Acetyl [N-Term]	0.00038147	0.000212647	1	1	1	P63313	P63313 [1-17]	P63313 1xMet-loss+Acetyl [N-Term]	1	1764.84728	High	High	0.0001456	0.0002026	1.67
False	High	[-].MAETLEFNDVYQEVK.[G]	1xMet-loss+Acetyl [N-Term]	1.77278e-06	0.000212647	1	1	1	Q08945	Q08945 [1-15]	Q08945 1xMet-loss+Acetyl [N-Term]	0	1726.81702	High	High	0.0001456	9.551e-07	2.86
False	High	[-].MAESSESFTMASSPAQRR.[R]	1xMet-loss+Acetyl [N-Term]; 1xPhospho [S/T]	0.000312726	0.000212647	1	1	1	P49736	P49736 [1-18]	P49736 1xMet-loss+Acetyl [N-Term]	1	1963.82155	High	High	0.0001456	0.0001657	2.69
False	High	[-].MAESSESFTMASSPAQR.[R]	1xOxidation [M10]; 1xMet-loss+Acetyl [N-Term]	1.44053e-07	0.000212647	1	1	1	P49736	P49736 [1-17]	P49736 1xMet-loss+Acetyl [N-Term]	0	1743.74902	High	High	0.0001456	7.824e-08	2.69
False	High	[-].MAESSESFTMASSPAQR.[R]	1xMet-loss+Acetyl [N-Term]	2.19458e-08	0.000212647	1	1	1	P49736	P49736 [1-17]	P49736 1xMet-loss+Acetyl [N-Term]	0	1727.7541	High	High	0.0001456	1.203e-08	3.11
False	High	[-].MAEPDPSHPLETQAGK.[V]	1xMet-loss+Acetyl [N-Term]	2.85769e-07	0.000212647	1	1	1	Q8IXJ6	Q8IXJ6 [1-16]	Q8IXJ6 1xMet-loss+Acetyl [N-Term]	0	1618.77074	High	High	0.0001456	1.547e-07	2.94
False	High	[-].MAEEGIAAGGVMDVNTALQEVLK.[T]	1xOxidation [M12]; 1xMet-loss+Acetyl [N-Term]	2.03331e-12	0.000212647	1	1	3	P25398	P25398 [1-23]	P25398 1xMet-loss+Acetyl [N-Term]	0	2273.13295	High	High	0.0001456	1.155e-12	4.57
False	High	[-].MAEEGIAAGGVMDVNTALQEVLK.[T]	1xMet-loss+Acetyl [N-Term]	2.5037e-12	0.000212647	1	1	6	P25398	P25398 [1-23]	P25398 1xMet-loss+Acetyl [N-Term]	0	2257.13804	High	High	0.0001456	1.418e-12	4.51
False	High	[-].MADKPDMGEIASFDK.[A]	1xMet-loss+Acetyl [N-Term]	2.09022e-06	0.000212647	1	1	1	P63313	P63313 [1-15]	P63313 1xMet-loss+Acetyl [N-Term]	0	1565.7152	High	High	0.0001456	1.126e-06	2.72
False	High	[-].MAEASSLGRQSPR.[V]	1xMet-loss+Acetyl [N-Term]; 1xPhospho [S11(100)]	0.000134587	0.000212647	1	1	1	Q8N344	Q8N344 [1-13]	Q8N344 1xMet-loss+Acetyl [N-Term]; 1xPhospho [S11(100)]	1	1380.62673	High	High	0.0001456	7.125e-05	3.03
False	High	[-].MADVLDLHEAGGEDFAMDEDGDESIHKLK.[E]	1xMet-loss+Acetyl [N-Term]; 1xPhospho [S24(100)]	3.9064e-08	0.000212647	1	1	1	Q9Y5S9	Q9Y5S9 [1-29]	Q9Y5S9 1xMet-loss+Acetyl [N-Term]; 1xPhospho [S24(100)]	1	3178.35584	High	High	0.0001456	2.131e-08	4.7
False	High	[-].MADSELQLVEQR.[I]	1xMet-loss+Acetyl [N-Term]	2.9319e-05	0.000212647	1	1	1	P07741	P07741 [1-12]	P07741 1xMet-loss+Acetyl [N-Term]	0	1329.66448	High	High	0.0001456	1.563e-05	1.78
False	High	[-].MADLSLADALTEPSPDIEGEIKR.[D]	1xMet-loss+Acetyl [N-Term]	2.2446e-10	0.000212647	1	1	2	P27816	P27816 [1-23]	P27816 1xMet-loss+Acetyl [N-Term]	1	2382.20347	High	High	0.0001456	1.252e-10	3.74
False	High	[-].MADLSLADALTEPSPDIEGEIK.[R]	1xMet-loss+Acetyl [N-Term]; 1xPhospho [S14(100)]	1.74988e-06	0.000212647	1	1	2	P27816	P27816 [1-22]	P27816 1xMet-loss+Acetyl [N-Term]; 1xPhospho [S14(100)]	0	2306.0687	High	High	0.0001456	9.41e-07	3.21
False	High	[-].MADLEEQLSDEEKVR.[I]	1xMet-loss+Acetyl [N-Term]; 1xPhospho [S9(100)]	3.33703e-05	0.000212647	1	1	1	P47755	P47755 [1-15]	P47755 1xMet-loss+Acetyl [N-Term]; 1xPhospho [S9(100)]	1	1782.77933	High	High	0.0001456	1.774e-05	1.95
False	High	[-].MADLANEEKPAIAPPVFVFQK.[D]	1xMet-loss+Acetyl [N-Term]	1.03616e-07	0.000212647	1	1	3	Q9H6Z4	Q9H6Z4 [1-21]	Q9H6Z4 1xMet-loss+Acetyl [N-Term]	0	2226.1805	High	High	0.0001456	5.633e-08	3.18
False	High	[-].MADKPDMGEIASFDKAK.[L]	1xMet-loss+Acetyl [N-Term]; 1xPhospho [S12(100)]	7.84644e-05	0.000212647	1	1	2	P63313	P63313 [1-17]	P63313 1xMet-loss+Acetyl [N-Term]; 1xPhospho [S12(100)]	1	1844.81361	High	High	0.0001456	4.168e-05	3.0
False	High	[-].MAEAGAGLSETVTETTVTVTTEPENR.[S]	1xMet-loss+Acetyl [N-Term]	9.41893e-08	0.000212647	1	1	1	O60927	O60927 [1-26]	O60927 1xMet-loss+Acetyl [N-Term]	0	2605.24752	High	High	0.0001456	5.134e-08	3.69
False	High	[-].MAETLSGLGDSGAAGAAALSSASSETGTR.[R]	1xMet-loss+Acetyl [N-Term]	4.15085e-08	0.000212647	1	1	2	Q15424	Q15424 [1-29]	Q15424 1xMet-loss+Acetyl [N-Term]	0	2537.19616	High	High	0.0001456	2.263e-08	3.48
False	High	[-].MAAGVEAAAEVAATEIK.[M]	1xMet-loss+Acetyl [N-Term]	1.69927e-08	0.000212647	1	1	2	P52272	P52272 [1-17]	P52272 1xMet-loss+Acetyl [N-Term]	0	1542.80098	High	High	0.0001456	9.296e-09	3.54
False	High	[-].MAAGTAAALAFLSQESR.[T]	1xMet-loss+Acetyl [N-Term]	3.4884e-07	0.000212647	1	1	1	O75607	O75607 [1-17]	O75607 1xMet-loss+Acetyl [N-Term]	0	1605.82311	High	High	0.0001456	1.885e-07	1.6
False	High	[R].IYLTADNLVLNLQDESFTR.[G]		1.09243e-09	0.000212647	1	1	2	Q99623	Q99623 [271-289]		0	2225.14484	High	High	0.0001456	6.046e-10	4.23
False	High	[K].IYIDSNNNPER.[F]		0.000203652	0.000212647	1	1	2	Q00610	Q00610 [882-892]		0	1334.63352	High	High	0.0001456	0.0001081	2.32
False	High	[K].IYHLPDAESDEDEDFKEQTR.[L]	1xPhospho [S9(100)]	1.09196e-08	0.000212647	1	1	11	Q15019	Q15019 [210-229]	Q15019 1xPhospho [S218(100)]	1	2517.04533	High	High	0.0001456	5.999e-09	4.67
False	High	[K].IYHLPDAESDEDEDFKEQTR.[L]		3.01293e-09	0.000212647	1	1	1	Q15019	Q15019 [210-229]		1	2437.079	High	High	0.0001456	1.659e-09	3.14
False	High	[K].LWTLSANDMEDDSMDLIDSDELLDPEDLKKPDPASLR.[A]	1xOxidation [M14]; 1xPhospho [S19(100)]	6.97264e-06	0.000212647	1	1	2	Q6FI81	Q6FI81 [197-233]	Q6FI81 1xPhospho [S215(100)]	1	4298.92442	High	High	0.0001456	3.728e-06	3.41
False	High	[K].LWTLSANDMEDDSMDLIDSDELLDPEDLKKPDPASLR.[A]	1xPhospho [S19(98.7)]	3.04047e-10	0.000212647	1	1	1	Q6FI81	Q6FI81 [197-233]	Q6FI81 1xPhospho [S215(98.7)]	1	4282.92951	High	High	0.0001456	1.693e-10	4.89
False	High	[K].LWTLSANDMEDDSMDLIDSDELLDPEDLKKPDPASLR.[A]		9.38625e-10	0.000212647	1	1	2	Q6FI81	Q6FI81 [197-233]		1	4202.96318	High	High	0.0001456	5.207e-10	4.74
False	High	[R].IYNISGNGSPLADSK.[E]		8.65608e-05	0.000212647	1	1	1	Q53HL2	Q53HL2 [211-225]		0	1535.77001	High	High	0.0001456	4.595e-05	2.09
False	High	[R].LWGLTEMFPER.[V]		0.000340123	0.000212647	1	1	1	Q9NS69	Q9NS69 [48-58]		0	1378.68238	High	High	0.0001456	0.0001808	1.6
False	High	[K].IVSGKDYNVTANSK.[L]		4.3859e-06	0.000212647	1	1	2	P00338	P00338 [77-90]		1	1495.7751	High	High	0.0001456	2.355e-06	2.25
False	High	[K].LVSFHDDSDEDLLHI.[-]	1xDehydrated [S8(100)]	2.84343e-06	0.000212647	1	1	2	P11717	P11717 [2477-2491]	P11717 1xDehydrated [S2484(100)]	0	1736.8126	High	High	0.0001456	1.53e-06	2.25
False	High	[K].LVSDEMVVELIEK.[N]		7.51807e-05	0.000212647	1	1	2	P54819	P54819 [73-85]		0	1503.79747	High	High	0.0001456	3.989e-05	1.67
False	High	[K].LVQDVANNTNEEAGDGTTTATVLAR.[S]		5.89726e-08	0.000212647	1	1	1	P10809	P10809 [97-121]		0	2560.24853	High	High	0.0001456	3.208e-08	3.38
False	High	[K].LVPSQEETKLSVEESEAAGDGVDTK.[V]	1xPhospho [S/T]	1.11307e-05	0.000212647	1	1	2	P49321	P49321 [418-442]		1	2698.23426	High	High	0.0001456	5.943e-06	3.13
False	High	[K].LVLVSPTSEQYDSLLR.[Q]		1.57698e-06	0.000212647	1	1	3	O00178	O00178 [65-80]		0	1819.98	High	High	0.0001456	8.484e-07	2.34
False	High	[K].LVLVGDGGTGK.[T]		0.000139791	0.000212647	1	1	1	P62826	P62826 [13-23]		0	1015.57824	High	High	0.0001456	7.425e-05	1.58
False	High	[K].LVTSGAESGNLNTSPSSNQTR.[N]	1xPhospho [S14(100)]	4.16888e-08	0.000212647	1	1	1	Q8NHV4	Q8NHV4 [503-523]	Q8NHV4 1xPhospho [S516(100)]	0	2199.98776	High	High	0.0001456	2.276e-08	3.91
False	High	[-].MAAGTAAALAFLSQESR.[T]	1xMet-loss+Acetyl [N-Term]; 1xPhospho [S13(100)]	9.22487e-10	0.000212647	1	1	5	O75607	O75607 [1-17]	O75607 1xMet-loss+Acetyl [N-Term]; 1xPhospho [S13(100)]	0	1685.78944	High	High	0.0001456	5.117e-10	4.94
False	High	[K].LYTSAPNTSQGK.[D]		3.30837e-05	0.000212647	1	1	1	Q5QJE6	Q5QJE6 [426-437]		0	1266.63246	High	High	0.0001456	1.764e-05	2.0
False	High	[-].MAAAAAAAGDSDSWDADAFSVEDPVR.[K]	1xMet-loss+Acetyl [N-Term]	6.92336e-08	0.000212647	1	1	3	O75822	O75822 [1-26]	O75822 1xMet-loss+Acetyl [N-Term]	0	2507.09572	High	High	0.0001456	3.776e-08	4.3
False	High	[-].MAAGGDHGSPDSYRSPLASR.[Y]	1xMet-loss+Acetyl [N-Term]; 1xPhospho [S9(100)]	1.21118e-07	0.000212647	1	1	1	P30566	P30566 [1-20]	P30566 1xMet-loss+Acetyl [N-Term]; 1xPhospho [S9(100)]	1	2022.86652	High	High	0.0001456	6.589e-08	4.51
False	High	[-].MAADVSVTHRPPLSPK.[S]	1xMet-loss+Acetyl [N-Term]; 1xPhospho [S14(100)]	1.79934e-05	0.000212647	1	1	3	Q8IY67	Q8IY67 [1-16]	Q8IY67 1xMet-loss+Acetyl [N-Term]; 1xPhospho [S14(100)]	0	1696.84181	High	High	0.0001456	9.603e-06	2.7
False	High	[-].MAADVSVTHRPPLSPK.[S]	1xMet-loss+Acetyl [N-Term]	1.2001e-06	0.000212647	1	1	1	Q8IY67	Q8IY67 [1-16]	Q8IY67 1xMet-loss+Acetyl [N-Term]	0	1616.87548	High	High	0.0001456	6.462e-07	2.88
False	High	[K].YYSDSDDELTVEQR.[R]		2.89511e-07	0.000212647	1	1	1	Q8NFC6	Q8NFC6 [480-493]		0	1719.73441	High	High	0.0001456	1.57e-07	2.34
False	High	[-].MAADSEPESEVFEITDFTTASEWER.[F]	1xMet-loss+Acetyl [N-Term]	8.01586e-05	0.000212647	1	1	1	Q15042	Q15042 [1-25]	Q15042 1xMet-loss+Acetyl [N-Term]	0	2788.2108	High	High	0.0001456	4.255e-05	2.01
False	High	[-].MAAAVAAPLAAGGEEAAATTSVPGSPGLPGRR.[S]	1xMet-loss+Acetyl [N-Term]; 1xPhospho [S25(100)]	8.29445e-05	0.000212647	1	1	1	O75427	O75427 [1-32]	O75427 1xMet-loss+Acetyl [N-Term]; 1xPhospho [S25(100)]	1	2895.43603	High	High	0.0001456	4.405e-05	3.78
False	High	[-].MAAAVAAAGAGEPQSPDELLPK.[G]	1xMet-loss+Acetyl [N-Term]; 1xPhospho [S15(100)]	7.8543e-09	0.000212647	1	1	12	Q9NS69	Q9NS69 [1-22]	Q9NS69 1xMet-loss+Acetyl [N-Term]; 1xPhospho [S15(100)]	0	2084.98999	High	High	0.0001456	4.318e-09	4.77
False	High	[-].MAAAAAAAGDSDSWDADAFSVEDPVR.[K]	1xMet-loss+Acetyl [N-Term]; 1xDehydrated [S]	0.000447355	0.000212647	1	1	1	O75822	O75822 [1-26]	O75822 1xMet-loss+Acetyl [N-Term]	0	2489.08515	High	High	0.0001456	0.0002376	1.96
False	High	[-].MAAAITDMADLEELSRLSPLPPGSPGSAAR.[G]	1xMet-loss+Acetyl [N-Term]; 1xPhospho [S18(100)]	9.07015e-11	0.000212647	1	1	3	Q6ZN18	Q6ZN18 [1-30]	Q6ZN18 1xMet-loss+Acetyl [N-Term]; 1xPhospho [S18(100)]	1	3015.44929	High	High	0.0001456	5.065e-11	5.79
False	High	[-].MAAAETQSLR.[E]	1xMet-loss+Acetyl [N-Term]	0.000304047	0.000212647	1	1	1	Q13523	Q13523 [1-10]	Q13523 1xMet-loss+Acetyl [N-Term]	0	988.5058	High	High	0.0001456	0.0001614	2.27
False	High	[K].MAAADSVQQR.[R]	1xOxidation [M1]	1.25107e-05	0.000212647	1	1	6	Q8IYB3	Q8IYB3 [473-482]		0	1092.51023	High	High	0.0001456	6.684e-06	2.62
False	High	[-].MAAAAAALSGAGTPPAGGGAGGGGAGGGGSPPGGWAVAR.[L]	1xMet-loss+Acetyl [N-Term]; 1xPhospho [S30(100)]	1.29256e-07	0.000212647	1	1	9	Q01167	Q01167 [1-39]	Q01167 1xMet-loss+Acetyl [N-Term]; 1xPhospho [S30(100)]	0	3066.41775	High	High	0.0001456	7.032e-08	3.82
False	High	[-].MAAAAAAAGDSDSWDADAFSVEDPVRK.[V]	1xMet-loss+Acetyl [N-Term]; 1xPhospho [S11(100)]	1.98025e-11	0.000212647	1	1	8	O75822	O75822 [1-27]	O75822 1xMet-loss+Acetyl [N-Term]; 1xPhospho [S11(100)]	1	2715.15701	High	High	0.0001456	1.115e-11	3.72
False	High	[-].MAAAAAAAGDSDSWDADAFSVEDPVRK.[V]	1xMet-loss+Acetyl [N-Term]	2.42782e-11	0.000212647	1	1	3	O75822	O75822 [1-27]	O75822 1xMet-loss+Acetyl [N-Term]	1	2635.19068	High	High	0.0001456	1.366e-11	3.87
False	High	[-].MAAAAAAAGDSDSWDADAFSVEDPVR.[K]	1xMet-loss [N-Term]; 2xPhospho [S11(100); S13(100)]	0.000238209	0.000212647	1	1	1	O75822	O75822 [1-26]	O75822 1xMet-loss [N-Term]; 2xPhospho [S11(100); S13(100)]	0	2625.01781	High	High	0.0001456	0.0001263	2.78
False	High	[-].MAAAAAAAGDSDSWDADAFSVEDPVR.[K]	1xMet-loss+Acetyl [N-Term]; 1xPhospho [S11(99.4)]	5.87175e-08	0.000212647	1	1	18	O75822	O75822 [1-26]	O75822 1xMet-loss+Acetyl [N-Term]; 1xPhospho [S11(99.4)]	0	2587.06205	High	High	0.0001456	3.206e-08	3.77
False	High	[-].MAAAITDMADLEELSR.[L]	1xMet-loss+Acetyl [N-Term]; 1xDehydrated [S15(100)]	0.000203652	0.000212647	1	1	1	Q6ZN18	Q6ZN18 [1-16]	Q6ZN18 1xMet-loss+Acetyl [N-Term]; 1xDehydrated [S15(100)]	0	1629.77886	High	High	0.0001456	0.000108	0.98
False	High	[K].IVKPNGEKPDEFESGISQALLELEMNSDLK.[A]		6.09476e-05	0.000212647	1	1	1	P62081	P62081 [8-37]		0	3330.67736	High	High	0.0001456	3.238e-05	2.83
False	High	[-].MAETLSGLGDSGAAGAAALSSASSETGTR.[R]	1xMet-loss+Acetyl [N-Term]; 1xPhospho [S24(99.2)]	6.30749e-05	0.000212647	1	1	2	Q15424	Q15424 [1-29]	Q15424 1xMet-loss+Acetyl [N-Term]; 1xPhospho [S24(99.2)]	0	2617.16249	High	High	0.0001456	3.348e-05	3.78
False	High	[-].MAETLSGLGDSGAAGAAALSSASSETGTRR.[L]	1xMet-loss+Acetyl [N-Term]; 1xPhospho [S24(99)]	3.71999e-06	0.000212647	1	1	1	Q15424	Q15424 [1-30]	Q15424 1xMet-loss+Acetyl [N-Term]; 1xPhospho [S24(99)]	1	2773.2636	High	High	0.0001456	1.995e-06	4.55
False	High	[-].MATAAETSASEPEAESK.[A]	1xMet-loss+Acetyl [N-Term]	4.56625e-08	0.000212647	1	1	1	Q15020	Q15020 [1-17]	Q15020 1xMet-loss+Acetyl [N-Term]	0	1620.72352	High	High	0.0001456	2.491e-08	2.72
False	High	[-].MATAAETSASEPEAESK.[A]	1xMet-loss+Acetyl [N-Term]; 1xDehydrated [S8(99.6)]	0.000287342	0.000212647	1	1	1	Q15020	Q15020 [1-17]	Q15020 1xMet-loss+Acetyl [N-Term]; 1xDehydrated [S8(99.6)]	0	1602.71295	High	High	0.0001456	0.0001525	2.07
False	High	[-].MASVSSATFSGHGAR.[S]	1xMet-loss+Acetyl [N-Term]	4.79171e-05	0.000212647	1	1	1	Q7Z4H3	Q7Z4H3 [1-15]	Q7Z4H3 1xMet-loss+Acetyl [N-Term]	0	1376.65532	High	High	0.0001456	2.544e-05	2.88
False	High	[-].MASTGSQASDIDEIFGFFNDGEPPTKKPR.[K]	1xMet-loss+Acetyl [N-Term]; 1xPhospho [T4(99.5)]	6.52123e-10	0.000212647	1	1	2	Q9BPY3	Q9BPY3 [1-29]	Q9BPY3 1xMet-loss+Acetyl [N-Term]; 1xPhospho [T4(99.5)]	1	3133.41501	High	High	0.0001456	3.62e-10	3.98
False	High	[-].MASSSGNDDDLTIPR.[A]	1xMet-loss+Acetyl [N-Term]	2.39083e-06	0.000212647	1	1	1	Q01658	Q01658 [1-15]	Q01658 1xMet-loss+Acetyl [N-Term]	0	1489.67651	High	High	0.0001456	1.283e-06	2.38
False	High	[-].MASPSLERPEKGAGKSEFR.[N]	1xMet-loss+Acetyl [N-Term]; 1xPhospho [S3(100)]	1.17437e-06	0.000212647	1	1	1	Q13601	Q13601 [1-19]	Q13601 1xMet-loss+Acetyl [N-Term]; 1xPhospho [S3(100)]	2	2067.98591	High	High	0.0001456	6.321e-07	3.89
False	High	[-].MASPSLERPEKGAGK.[S]	1xMet-loss+Acetyl [N-Term]; 1xPhospho [S3(100)]	0.000190566	0.000212647	1	1	1	Q13601	Q13601 [1-15]	Q13601 1xMet-loss+Acetyl [N-Term]; 1xPhospho [S3(100)]	1	1548.74176	High	High	0.0001456	0.0001011	2.06
False	High	[-].MATAEVLNIGKK.[L]	1xMet-loss+Acetyl [N-Term]	6.04985e-07	0.000212647	1	1	1	P22234	P22234 [1-12]	P22234 1xMet-loss+Acetyl [N-Term]	1	1185.68376	High	High	0.0001456	3.271e-07	2.27
False	High	[-].MASPSLERPEK.[G]	1xMet-loss+Acetyl [N-Term]	8.99473e-05	0.000212647	1	1	1	Q13601	Q13601 [1-11]	Q13601 1xMet-loss+Acetyl [N-Term]	0	1155.60043	High	High	0.0001456	4.779e-05	1.79
False	High	[-].MASKEMFEDTVEER.[V]	1xMet-loss+Acetyl [N-Term]; 1xPhospho [S3(100)]	0.000449076	0.000212647	1	1	1	Q16576	Q16576 [1-14]	Q16576 1xMet-loss+Acetyl [N-Term]; 1xPhospho [S3(100)]	1	1692.68226	High	High	0.0001456	0.0002386	1.37
False	High	[-].MASKEMFEDTVEER.[V]	1xMet-loss+Acetyl [N-Term]	4.19328e-05	0.000212647	1	1	1	Q16576	Q16576 [1-14]	Q16576 1xMet-loss+Acetyl [N-Term]	1	1612.71593	High	High	0.0001456	2.232e-05	2.4
False	High	[-].MASGVTVNDEVIKVFNDMKVR.[K]	1xMet-loss+Acetyl [N-Term]	8.80997e-06	0.000212647	1	1	1	Q9Y281	Q9Y281 [1-21]	Q9Y281 1xMet-loss+Acetyl [N-Term]	2	2263.17509	High	High	0.0001456	4.72e-06	2.94
False	High	[-].MASGVTVNDEVIKVFNDMK.[V]	1xMet-loss+Acetyl [N-Term]; 1xPhospho [S3(100)]	1.68386e-07	0.000212647	1	1	3	Q9Y281	Q9Y281 [1-19]	Q9Y281 1xMet-loss+Acetyl [N-Term]; 1xPhospho [S3(100)]	1	2087.9719	High	High	0.0001456	9.138e-08	2.71
False	High	[-].MASGVTVNDEVIKVFNDMK.[V]	1xOxidation [M18]; 1xMet-loss+Acetyl [N-Term]	4.67032e-10	0.000212647	1	1	5	Q9Y281	Q9Y281 [1-19]	Q9Y281 1xMet-loss+Acetyl [N-Term]	1	2024.00048	High	High	0.0001456	2.595e-10	4.1
False	High	[-].MASGVTVNDEVIKVFNDMK.[V]	1xMet-loss+Acetyl [N-Term]	1.85478e-10	0.000212647	1	1	7	Q9Y281	Q9Y281 [1-19]	Q9Y281 1xMet-loss+Acetyl [N-Term]	1	2008.00557	High	High	0.0001456	1.034e-10	4.02
False	High	[-].MASGVTVNDEVIK.[V]	1xMet-loss+Acetyl [N-Term]; 1xPhospho [S3(100)]	0.000338772	0.000212647	1	1	1	Q9Y281	Q9Y281 [1-13]	Q9Y281 1xMet-loss+Acetyl [N-Term]; 1xPhospho [S3(100)]	0	1353.62975	High	High	0.0001456	0.00018	1.74
False	High	[R].MASPPAPSPAPPAISPIIK.[N]	1xPhospho [S3(100)]	6.90138e-05	0.000212647	1	1	1	Q00587	Q00587 [99-117]	Q00587 1xPhospho [S101(100)]	0	1921.9857	High	High	0.0001456	3.659e-05	2.32
False	High	[-].MASGVTVNDEVIK.[V]	1xMet-loss+Acetyl [N-Term]	1.23493e-05	0.000212647	1	1	2	Q9Y281	Q9Y281 [1-13]	Q9Y281 1xMet-loss+Acetyl [N-Term]	0	1273.66342	High	High	0.0001456	6.603e-06	2.34
False	High	[-].MATALSEEELDNEDYYSLLNVR.[R]	1xMet-loss+Acetyl [N-Term]; 1xPhospho [T/S/Y]	0.000414091	0.000212647	1	1	1	Q9NVH1	Q9NVH1 [1-22]	Q9NVH1 1xMet-loss+Acetyl [N-Term]	0	2566.12325	High	High	0.0001456	0.00022	1.75
False	High	[-].MAVANSSPVNPVVFFDVSIGGQEVGR.[M]	1xMet-loss+Acetyl [N-Term]; 1xPhospho [S7(99.2)]	5.04275e-07	0.000212647	1	1	1	O43447	O43447 [1-26]	O43447 1xMet-loss+Acetyl [N-Term]; 1xPhospho [S7(99.2)]	0	2667.28142	High	High	0.0001456	2.722e-07	3.1
False	High	[K].MDTGVEVSDIGSQDAPIILSDSEEEEMIILEPDKNPK.[K]	1xPhospho [S20(98.7)]	1.64063e-07	0.000212647	1	1	1	Q06265	Q06265 [373-409]	Q06265 1xPhospho [S392(98.7)]	1	4123.88624	High	High	0.0001456	8.923e-08	3.74
False	High	[-].MDTDLYDEFGNYIGPELDSDEDDDELGRETK.[D]	1xAcetyl [N-Term]; 1xPhospho [S19(100)]	1.5063e-10	0.000212647	1	1	3	Q15029	Q15029 [1-31]	Q15029 1xAcetyl [N-Term]; 1xPhospho [S19(100)]	1	3718.4786	High	High	0.0001456	8.406e-11	5.14
False	High	[-].MDTDLYDEFGNYIGPELDSDEDDDELGR.[E]	1xAcetyl [N-Term]; 1xPhospho [S19(100)]	5.55235e-09	0.000212647	1	1	8	Q15029	Q15029 [1-28]	Q15029 1xAcetyl [N-Term]; 1xPhospho [S19(100)]	0	3360.29336	High	High	0.0001456	3.051e-09	5.11
False	High	[-].MDTDLYDEFGNYIGPELDSDEDDDELGR.[E]	1xAcetyl [N-Term]	1.70495e-06	0.000212647	1	1	2	Q15029	Q15029 [1-28]	Q15029 1xAcetyl [N-Term]	0	3280.32703	High	High	0.0001456	9.169e-07	3.82
False	High	[R].MDSNFGLAGLPGSPK.[K]	1xPhospho [S13(100)]	4.8288e-07	0.000212647	1	1	2	O43463	O43463 [379-393]	O43463 1xPhospho [S391(100)]	0	1570.69712	High	High	0.0001456	2.615e-07	3.96
False	High	[R].MDSFDEDLARPSGLLAQER.[K]		2.02215e-05	0.000212647	1	1	1	Q9Y2W1	Q9Y2W1 [573-591]		0	2150.01826	High	High	0.0001456	1.078e-05	2.38
False	High	[K].MDSDEDEKEGEEEKVAK.[R]	1xOxidation [M1]; 1xPhospho [S3(100)]	1.80481e-07	0.000212647	1	1	2	Q96ST2	Q96ST2 [375-391]	Q96ST2 1xPhospho [S377(100)]	2	2063.79987	High	High	0.0001456	9.78e-08	3.31
False	High	[-].MATDTSQGELVHPK.[A]	1xMet-loss+Acetyl [N-Term]	0.000138618	0.000212647	1	1	1	Q5SSJ5	Q5SSJ5 [1-14]	Q5SSJ5 1xMet-loss+Acetyl [N-Term]	0	1424.7016	High	High	0.0001456	7.341e-05	1.77
False	High	[-].MDSAGQDINLNSPNKGLLSDSMTDVPVDTGVAAR.[T]	1xAcetyl [N-Term]; 1xPhospho [S3(98.9)]	0.000140974	0.000212647	1	1	1	O43399	O43399 [1-34]	O43399 1xAcetyl [N-Term]; 1xPhospho [S3(98.9)]	1	3610.64008	High	High	0.0001456	7.483e-05	2.74
False	High	[-].MDNYADLSDTELTTLLR.[R]	1xAcetyl [N-Term]; 1xPhospho [S8(99.7)]	2.39337e-08	0.000212647	1	1	4	P50402	P50402 [1-17]	P50402 1xAcetyl [N-Term]; 1xPhospho [S8(99.7)]	0	2092.91444	High	High	0.0001456	1.309e-08	3.75
False	High	[-].MDNYADLSDTELTTLLR.[R]	1xAcetyl [N-Term]	8.60665e-10	0.000212647	1	1	2	P50402	P50402 [1-17]	P50402 1xAcetyl [N-Term]	0	2012.94811	High	High	0.0001456	4.772e-10	4.26
False	High	[-].MDNYADLSDTELTTLLR.[R]	1xAcetyl [N-Term]; 1xDehydrated [S8(100)]	9.34635e-05	0.000212647	1	1	1	P50402	P50402 [1-17]	P50402 1xAcetyl [N-Term]; 1xDehydrated [S8(100)]	0	1994.93755	High	High	0.0001456	4.965e-05	1.85
False	High	[-].MDLFGDLPEPERSPRPAAGK.[E]	1xAcetyl [N-Term]; 1xPhospho [S13(100)]	2.91927e-05	0.000212647	1	1	1	Q9H0C8	Q9H0C8 [1-20]	Q9H0C8 1xAcetyl [N-Term]; 1xPhospho [S13(100)]	1	2305.06826	High	High	0.0001456	1.553e-05	2.49
False	High	[K].MAVTFIGNSTAIQELFKR.[I]		5.19813e-07	0.000212647	1	1	1	P07437	P07437 [363-380]		1	2026.07901	High	High	0.0001456	2.811e-07	2.25
False	High	[K].MAVTFIGNSTAIQELFK.[R]		3.56e-05	0.000212647	1	1	1	P07437	P07437 [363-379]		0	1869.9779	High	High	0.0001456	1.897e-05	2.38
False	High	[-].MAVSTGVKVPR.[N]	1xMet-loss+Acetyl [N-Term]	0.000215794	0.000212647	1	1	1	Q15819	Q15819 [1-11]	Q15819 1xMet-loss+Acetyl [N-Term]	1	1055.62077	High	High	0.0001456	0.0001143	1.66
False	High	[-].MDNYADLSDTELTTLLRR.[Y]	1xAcetyl [N-Term]	1.16735e-05	0.000212647	1	1	2	P50402	P50402 [1-18]	P50402 1xAcetyl [N-Term]	1	2169.04922	High	High	0.0001456	6.244e-06	1.53
False	High	[-].MAETLSGLGDSGAAGAAALSSASSETGTRR.[L]	1xMet-loss+Acetyl [N-Term]	3.32595e-07	0.000212647	1	1	1	Q15424	Q15424 [1-30]	Q15424 1xMet-loss+Acetyl [N-Term]	1	2693.29727	High	High	0.0001456	1.799e-07	3.57
False	High	[-].MASGVAVSDGVIKVFNDMKVR.[K]	1xMet-loss+Acetyl [N-Term]; 1xPhospho [S3(100)]	8.08893e-07	0.000212647	1	1	3	P23528	P23528 [1-21]	P23528 1xMet-loss+Acetyl [N-Term]; 1xPhospho [S3(100)]	2	2214.09883	High	High	0.0001456	4.374e-07	4.18
False	High	[-].MASGVAVSDGVIKVFNDMK.[V]	1xMet-loss+Acetyl [N-Term]; 1xPhospho [S3(100)]	5.22536e-09	0.000212647	1	1	13	P23528	P23528 [1-19]	P23528 1xMet-loss+Acetyl [N-Term]; 1xPhospho [S3(100)]	1	1958.92931	High	High	0.0001456	2.878e-09	4.28
False	High	[R].MAPALSGANLTSPR.[V]	1xPhospho [S12(99.7)]	3.7039e-06	0.000212647	1	1	1	Q9UQ35	Q9UQ35 [2371-2384]	Q9UQ35 1xPhospho [S2382(99.7)]	0	1465.68689	High	High	0.0001456	1.987e-06	2.82
False	High	[-].MANRGPAYGLSR.[E]	1xMet-loss+Acetyl [N-Term]	1.18974e-06	0.000212647	1	1	1	P37802	P37802 [1-12]	P37802 1xMet-loss+Acetyl [N-Term]	1	1203.62289	High	High	0.0001456	6.423e-07	3.17
False	High	[-].MAMSSGGSGGGVPEQEDSVLFR.[R]	1xMet-loss+Acetyl [N-Term]; 1xPhospho [S4(99.6)]	8.48814e-08	0.000212647	1	1	13	Q16637	Q16637 [1-22]	Q16637 1xMet-loss+Acetyl [N-Term]; 1xPhospho [S4(99.6)]	0	2188.92165	High	High	0.0001456	4.621e-08	3.74
False	High	[-].MAMSSGGSGGGVPEQEDSVLFR.[R]	1xMet-loss+Acetyl [N-Term]	1.63424e-08	0.000212647	1	1	2	Q16637	Q16637 [1-22]	Q16637 1xMet-loss+Acetyl [N-Term]	0	2108.95532	High	High	0.0001456	8.951e-09	2.79
False	High	[-].MALVTVSRSPPGSGASTPVGPWDQAVQR.[R]	1xMet-loss+Acetyl [N-Term]; 1xPhospho [T/S]	8.01586e-05	0.000212647	1	1	1	Q8TE77	Q8TE77 [1-28]	Q8TE77 1xMet-loss+Acetyl [N-Term]	1	2842.38835	High	High	0.0001456	4.26e-05	2.55
False	High	[-].MALTSFLPAPTQLSQDQLEAEEK.[A]	1xMet-loss+Acetyl [N-Term]; 1xPhospho [S14(100)]	3.48586e-06	0.000212647	1	1	4	Q13573	Q13573 [1-23]	Q13573 1xMet-loss+Acetyl [N-Term]; 1xPhospho [S14(100)]	0	2538.20111	High	High	0.0001456	1.874e-06	4.74
False	High	[-].MALTSFLPAPTQLSQDQLEAEEK.[A]	1xMet-loss+Acetyl [N-Term]	1.10347e-05	0.000212647	1	1	1	Q13573	Q13573 [1-23]	Q13573 1xMet-loss+Acetyl [N-Term]	0	2458.23478	High	High	0.0001456	5.893e-06	2.19
False	High	[-].MAPGQLALFSVSDKTGLVEFAR.[N]	1xMet-loss [N-Term]	1.46003e-08	0.000212647	1	1	1	P31939	P31939 [1-22]	P31939 1xMet-loss [N-Term]	1	2206.18664	High	High	0.0001456	7.998e-09	3.27
False	High	[-].MALEVGDMEDGQLSDSDSDMTVAPSDRPLQLPK.[V]	1xMet-loss+Acetyl [N-Term]; 1xPhospho [S16(99.1)]	9.18497e-10	0.000212647	1	1	5	Q9H814	Q9H814 [1-33]	Q9H814 1xMet-loss+Acetyl [N-Term]; 1xPhospho [S16(99.1)]	0	3538.5601	High	High	0.0001456	5.084e-10	4.82
False	High	[-].MAGVSFSGHR.[L]	1xMet-loss+Acetyl [N-Term]	0.000447355	0.000212647	1	1	1	Q16643	Q16643 [1-10]	Q16643 1xMet-loss+Acetyl [N-Term]	0	959.46935	High	High	0.0001456	0.0002378	2.27
False	High	[-].MAGTVVLDDVELR.[E]	1xMet-loss+Acetyl [N-Term]	4.86659e-06	0.000212647	1	1	1	P25205	P25205 [1-13]	P25205 1xMet-loss+Acetyl [N-Term]	0	1328.70562	High	High	0.0001456	2.613e-06	2.47
False	High	[-].MAGSQDIFDAIVMADER.[F]	1xMet-loss+Acetyl [N-Term]	1.03212e-08	0.000212647	1	1	1	Q8WV07	Q8WV07 [1-17]	Q8WV07 1xMet-loss+Acetyl [N-Term]	0	1779.82179	High	High	0.0001456	5.675e-09	3.09
False	High	[-].MAGSPELVVLDPPWDKELAAGTESQALVSATPR.[E]	1xMet-loss+Acetyl [N-Term]; 1xPhospho [S4(100)]	4.2307e-12	0.000212647	1	1	4	Q96IY1	Q96IY1 [1-33]	Q96IY1 1xMet-loss+Acetyl [N-Term]; 1xPhospho [S4(100)]	1	3426.68286	High	High	0.0001456	2.391e-12	6.57
False	High	[R].MAGQEIPEEGR.[E]		4.55063e-05	0.000212647	1	1	1	Q9Y2W2	Q9Y2W2 [337-347]		0	1216.56266	High	High	0.0001456	2.418e-05	2.43
False	High	[-].MAEVQVLVLDGR.[G]	1xMet-loss+Acetyl [N-Term]	1.29514e-05	0.000212647	1	1	1	P40429	P40429 [1-12]	P40429 1xMet-loss+Acetyl [N-Term]	0	1240.68958	High	High	0.0001456	6.903e-06	2.6
False	High	[R].MAETVDTSEMVNGATEQR.[T]		1.25992e-08	0.000212647	1	1	1	Q01082	Q01082 [2141-2158]		0	1968.86373	High	High	0.0001456	6.91e-09	2.73
False	High	[-].MAHSPVAVQVPGMQNNIADPEELFTK.[L]	1xMet-loss+Acetyl [N-Term]; 1xPhospho [S4(100)]	8.48814e-08	0.000212647	1	1	2	Q9P289	Q9P289 [1-26]	Q9P289 1xMet-loss+Acetyl [N-Term]; 1xPhospho [S4(100)]	0	2814.31682	High	High	0.0001456	4.629e-08	4.3
False	High	[-].MASGVAVSDGVIKVFNDMKVR.[K]	1xMet-loss+Acetyl [N-Term]	7.86103e-11	0.000212647	1	1	2	P23528	P23528 [1-21]	P23528 1xMet-loss+Acetyl [N-Term]	2	2134.1325	High	High	0.0001456	4.389e-11	3.9
False	High	[K].MAPPPKEVEEDSEDEEMSEDEEDDSSGEEVVIPQKK.[G]	3xPhospho [S12(100); S18(100); S]	9.45518e-07	0.000212647	1	1	6	P19338	P19338 [17-52]	P19338 3xPhospho [S28(100); S34(100); S]	2	4302.63156	High	High	0.0001456	5.105e-07	6.25
False	High	[-].MAQVAMSTLPVEDEESSESR.[M]	1xMet-loss+Acetyl [N-Term]; 1xDehydrated [S16(99.7)]	3.69066e-07	0.000212647	1	1	1	P78347	P78347 [1-20]	P78347 1xMet-loss+Acetyl [N-Term]; 1xDehydrated [S16(99.7)]	0	2088.939	High	High	0.0001456	1.994e-07	2.81
False	High	[-].MASGVAVSDGVIKVFNDMK.[V]	1xOxidation [M18]; 1xMet-loss+Acetyl [N-Term]	2.6466e-10	0.000212647	1	1	37	P23528	P23528 [1-19]	P23528 1xMet-loss+Acetyl [N-Term]	1	1894.95789	High	High	0.0001456	1.474e-10	4.21
False	High	[-].MASGVAVSDGVIKVFNDMK.[V]	1xMet-loss+Acetyl [N-Term]	6.16912e-12	0.000212647	1	1	77	P23528	P23528 [1-19]	P23528 1xMet-loss+Acetyl [N-Term]	1	1878.96297	High	High	0.0001456	3.476e-12	4.9
False	High	[-].MASGVAVSDGVIKVFNDMK.[V]	1xMet-loss+Acetyl [N-Term]; 1xDehydrated [S3(100)]	1.1775e-12	0.000212647	1	1	11	P23528	P23528 [1-19]	P23528 1xMet-loss+Acetyl [N-Term]; 1xDehydrated [S3(100)]	1	1860.95241	High	High	0.0001456	6.692e-13	5.47
False	High	[-].MASGVAVSDGVIK.[V]	1xMet-loss+Acetyl [N-Term]; 1xPhospho [S3(100)]	2.97011e-05	0.000212647	1	1	5	P23528	P23528 [1-13]	P23528 1xMet-loss+Acetyl [N-Term]; 1xPhospho [S3(100)]	0	1224.58716	High	High	0.0001456	1.581e-05	2.6
False	High	[-].MASGVAVSDGVIK.[V]	1xMet-loss+Acetyl [N-Term]	2.54202e-07	0.000212647	1	1	214	P23528	P23528 [1-13]	P23528 1xMet-loss+Acetyl [N-Term]	0	1144.62083	High	High	0.0001456	1.375e-07	2.75
False	High	[-].MASGVAVSDGVIK.[V]	1xMet-loss+Acetyl [N-Term]; 1xDehydrated [S3(100)]	2.92032e-07	0.000212647	1	1	7	P23528	P23528 [1-13]	P23528 1xMet-loss+Acetyl [N-Term]; 1xDehydrated [S3(100)]	0	1126.61026	High	High	0.0001456	1.58e-07	2.83
False	High	[-].MASFVTEVLAHSGR.[L]	1xMet-loss+Acetyl [N-Term]	1.52662e-05	0.000212647	1	1	1	O43264	O43264 [1-14]	O43264 1xMet-loss+Acetyl [N-Term]	0	1415.72775	High	High	0.0001456	8.158e-06	2.05
False	High	[-].MAQSSPQLDIQVLHDLR.[Q]	1xMet-loss+Acetyl [N-Term]; 1xPhospho [S5(99.5)]	1.66118e-06	0.000212647	1	1	2	Q8N5C8	Q8N5C8 [1-17]	Q8N5C8 1xMet-loss+Acetyl [N-Term]; 1xPhospho [S5(99.5)]	0	1941.94298	High	High	0.0001456	8.949e-07	2.83
False	High	[-].MASESDTEEFYDAPEDVHLGGGYPVGSPGK.[V]	1xMet-loss+Acetyl [N-Term]; 1xPhospho [S3(99.2)]	6.15856e-08	0.000212647	1	1	4	Q5JSH3	Q5JSH3 [1-30]	Q5JSH3 1xMet-loss+Acetyl [N-Term]; 1xPhospho [S3(99.2)]	0	3132.29938	High	High	0.0001456	3.361e-08	3.59
False	High	[-].MASEELQKDLEEVK.[V]	1xMet-loss+Acetyl [N-Term]	6.26629e-08	0.000212647	1	1	1	Q9HB71	Q9HB71 [1-14]	Q9HB71 1xMet-loss+Acetyl [N-Term]	1	1559.77991	High	High	0.0001456	3.413e-08	3.5
False	High	[-].MASDLESSLTSIDWLPQLTLR.[A]	1xMet-loss+Acetyl [N-Term]; 1xPhospho [S/T]	0.000108002	0.000212647	1	1	2	Q9P0K8	Q9P0K8 [1-21]	Q9P0K8 1xMet-loss+Acetyl [N-Term]	0	2367.14795	High	High	0.0001456	5.735e-05	1.8
False	High	[-].MASDEGKLFVGGLSFDTNEQSLEQVFSK.[Y]	1xMet-loss+Acetyl [N-Term]	8.69625e-06	0.000212647	1	1	1	Q14011	Q14011 [1-28]	Q14011 1xMet-loss+Acetyl [N-Term]	1	2974.43164	High	High	0.0001456	4.648e-06	2.06
False	High	[-].MASAVSPANLPAVLLQPR.[W]	1xMet-loss+Acetyl [N-Term]; 1xPhospho [S6(100)]	2.52007e-07	0.000212647	1	1	8	P51610	P51610 [1-18]	P51610 1xMet-loss+Acetyl [N-Term]; 1xPhospho [S6(100)]	0	1825.95718	High	High	0.0001456	1.366e-07	3.56
False	High	[-].MASADELTFHEFEEATNLLADTPDAATTSR.[S]	1xMet-loss+Acetyl [N-Term]	1.15418e-06	0.000212647	1	1	1	Q9BWQ6	Q9BWQ6 [1-30]	Q9BWQ6 1xMet-loss+Acetyl [N-Term]	0	3165.44947	High	High	0.0001456	6.218e-07	1.88
False	High	[-].MAQVAMSTLPVEDEESSESR.[M]	1xMet-loss+Acetyl [N-Term]; 1xPhospho [S16(99.7)]	5.47571e-07	0.000212647	1	1	5	P78347	P78347 [1-20]	P78347 1xMet-loss+Acetyl [N-Term]; 1xPhospho [S16(99.7)]	0	2186.9159	High	High	0.0001456	2.957e-07	3.9
False	High	[-].MAQVAMSTLPVEDEESSESR.[M]	1xMet-loss+Acetyl [N-Term]	1.15229e-05	0.000212647	1	1	2	P78347	P78347 [1-20]	P78347 1xMet-loss+Acetyl [N-Term]	0	2106.94957	High	High	0.0001456	6.168e-06	2.56
False	High	[-].MASEELQKDLEEVKVLLEK.[A]	1xMet-loss+Acetyl [N-Term]	0.000245145	0.000212647	1	1	1	Q9HB71	Q9HB71 [1-19]	Q9HB71 1xMet-loss+Acetyl [N-Term]	2	2142.15401	High	High	0.0001456	0.0001301	1.89
False	High	[R].LVHSGPGKGSPQAGVDLSFATR.[T]	1xPhospho [S10(100)]	0.000280442	0.000212647	1	1	1	Q13884	Q13884 [380-401]	Q13884 1xPhospho [S389(100)]	1	2261.10742	High	High	0.0001456	0.0001487	3.13
False	High	[K].LVGSGFPLPSSDLDDSLTEEIDEK.[I]	2xPhospho [S11(100); S16(100)]	4.31054e-06	0.000212647	1	1	3	Q8NCY6	Q8NCY6 [91-114]	Q8NCY6 2xPhospho [S101(100); S106(100)]	0	2723.16241	High	High	0.0001456	2.312e-06	4.04
False	High	[K].LVGSGFPLPSSDLDDSLTEEIDEK.[I]	1xPhospho [S16(100)]	1.13251e-05	0.000212647	1	1	4	Q8NCY6	Q8NCY6 [91-114]	Q8NCY6 1xPhospho [S106(100)]	0	2643.19608	High	High	0.0001456	6.057e-06	3.67
False	High	[K].LQEQLMGAVVMEKPNIR.[W]		2.26965e-06	0.000212647	1	1	1	Q9UN37	Q9UN37 [109-125]		0	1956.04051	High	High	0.0001456	1.221e-06	2.25
False	High	[R].IQEQESSGEEDSDLSPEEREK.[K]	2xPhospho [S6(100); S7(100)]	1.60102e-05	0.000212647	1	2	1	Q6NXS1	Q6NXS1 [116-136]	Q6NXS1 2xPhospho [S121(100); S122(100)]	1	2580.98624	High	High	0.0001456	8.554e-06	2.3
False	High	[R].IQEQESSGEEDSDLSPEER.[E]	1xPhospho [S7(99.5)]	1.91664e-06	0.000212647	1	2	1	Q6NXS1	Q6NXS1 [116-134]	Q6NXS1 1xPhospho [S122(99.5)]	0	2243.88235	High	High	0.0001456	1.033e-06	2.19
False	High	[R].IQEQESSGEEDSDLSPEER.[E]		6.95941e-10	0.000212647	1	2	1	Q6NXS1	Q6NXS1 [116-134]		0	2163.91602	High	High	0.0001456	3.85e-10	3.7
False	High	[R].IQEIIEQLDVTTSEYEKEKLNER.[L]		3.19171e-12	0.000212647	1	1	2	P10809	P10809 [371-393]		2	2807.43091	High	High	0.0001456	1.808e-12	3.83
False	High	[R].IQEIIEQLDVTTSEYEKEK.[L]		3.32743e-08	0.000212647	1	1	1	P10809	P10809 [371-389]		1	2295.16021	High	High	0.0001456	1.821e-08	2.89
False	High	[R].IQEIIEQLDVTTSEYEK.[E]		1.81266e-07	0.000212647	1	1	1	P10809	P10809 [371-387]		0	2038.02266	High	High	0.0001456	9.817e-08	2.56
False	High	[R].LQETSSQSYVEEQKQLK.[E]		5.59829e-08	0.000212647	1	1	2	Q8N9T8	Q8N9T8 [145-161]		1	2025.01349	High	High	0.0001456	3.051e-08	3.27
False	High	[R].LQELDAASKVTEQEWR.[E]		1.45308e-07	0.000212647	1	1	1	P09497	P09497 [114-129]		1	1902.95558	High	High	0.0001456	7.889e-08	2.63
False	High	[R].LQEDPNYSPQRFPNAQR.[A]	1xPhospho [S8(100)]	0.000438834	0.000212647	1	1	1	P46379	P46379 [1110-1126]	P46379 1xPhospho [S1117(100)]	1	2139.96076	High	High	0.0001456	0.0002329	1.68
False	High	[R].LQDISELLATGAGLSESEAEPDGDHNITELPQAVAGR.[G]	1xPhospho [S15(98.3)]	1.32372e-12	0.000212647	1	1	4	Q9NQ55	Q9NQ55 [224-260]	Q9NQ55 1xPhospho [S238(98.3)]	0	3883.82333	High	High	0.0001456	7.504e-13	7.46
False	High	[R].LQAQSLSTVGPR.[L]	1xPhospho [S5(100)]	0.000432116	0.000212647	1	1	1	O43290	O43290 [374-385]	O43290 1xPhospho [S378(100)]	0	1336.66206	High	High	0.0001456	0.0002298	2.02
False	High	[R].LQALKEEPQTVPEMPGETPPLSPIDMESQER.[I]	1xPhospho [T/S]	5.61752e-05	0.000212647	1	1	2	P05412	P05412 [222-252]		1	3556.65869	High	High	0.0001456	2.988e-05	2.97
False	High	[R].LQALKEEPQTVPEMPGETPPLSPIDMESQER.[I]		0.000118059	0.000212647	1	1	1	P05412	P05412 [222-252]		1	3476.69236	High	High	0.0001456	6.275e-05	1.75
False	High	[R].IQALGLHLPDPPLESEDEDEEGATALNNHSSIPMDPEHVELVKR.[T]	1xPhospho [S/T]	1.388e-05	0.000212647	1	1	1	Q16626	Q16626 [100-143]		1	4922.31901	High	High	0.0001456	7.423e-06	3.3
False	High	[R].LQAALDDEEAGGRPAMEPGNGSLDLGGDSAGR.[S]	1xPhospho [S22(100)]	6.35378e-10	0.000212647	1	1	2	Q00839	Q00839 [38-69]	Q00839 1xPhospho [S59(100)]	0	3206.40559	High	High	0.0001456	3.517e-10	6.13
False	High	[R].LQEEQDGGSSDEDRAGPAPPGASDGVDIQDVK.[F]	2xPhospho [S9(100); S10(100)]	8.62125e-06	0.000212647	1	1	3	Q14147	Q14147 [741-772]	Q14147 2xPhospho [S749(100); S750(100)]	1	3399.38974	High	High	0.0001456	4.603e-06	2.21
False	High	[R].LQAALDDEEAGGRPAMEPGNGSLDLGGDSAGR.[S]		2.16623e-08	0.000212647	1	1	1	Q00839	Q00839 [38-69]		0	3126.43926	High	High	0.0001456	1.185e-08	3.63
False	High	[K].LQKEFPNFDKQELR.[E]		6.47182e-05	0.000212647	1	1	2	Q9H4L7	Q9H4L7 [259-272]		2	1791.93881	High	High	0.0001456	3.442e-05	1.54
False	High	[K].LQLLEDDKENR.[Y]		0.000112206	0.000212647	1	1	1	P09874	P09874 [572-582]		1	1372.70668	High	High	0.0001456	5.944e-05	2.05
False	High	[K].LRSPRGSPDGSLQTGKPSAPK.[K]	2xPhospho [S3(100); S7(100)]	2.75073e-09	0.000212647	1	1	5	Q8IZL8	Q8IZL8 [475-495]	Q8IZL8 2xPhospho [S477(100); S481(100)]	2	2296.08465	High	High	0.0001456	1.514e-09	5.83
False	High	[K].LRPTRTSSESIYSRPGSSIPGSPGHTIYAK.[V]	1xPhospho [T/S/Y]; 1xDehydrated [S13(96.6)]	0.000410884	0.000212647	1	1	1	O14639	O14639 [346-375]	O14639 1xDehydrated [S358(96.6)]	1	3264.61611	High	High	0.0001456	0.0002185	2.79
False	High	[K].IREYFGEFGEIEAIELPMDPK.[L]		1.62896e-05	0.000212647	1	1	2	Q99729	Q99729 [170-190]		1	2483.21629	High	High	0.0001456	8.708e-06	2.65
False	High	[K].LREQGTESRSSTPLPTISSSAENTR.[Q]	2xPhospho [T12(99.4); S/T]	7.94767e-05	0.000212647	1	2	2	P42167	P42167 [149-173]	P42167 2xPhospho [T160(99.4); S/T]	2	2864.2823	High	High	0.0001456	4.213e-05	3.66
False	High	[K].LQVASESEEEEGGTEDVEELLVPDVVNEVQMNADGPNPWMLR.[S]	1xOxidation [M31]; 1xPhospho [S/T]	0.00015206	0.000212647	1	1	1	Q9BVJ6	Q9BVJ6 [337-378]		0	4750.10597	High	High	0.0001456	8.074e-05	2.75
False	High	[K].LQTNHVTMLLR.[N]		0.00024215	0.000212647	1	1	2	O60524	O60524 [401-411]		0	1325.73582	High	High	0.0001456	0.0001282	1.75
False	High	[R].LQQQHSEQPPLQPSPVMTR.[R]	1xOxidation [M17]; 1xPhospho [S14(100)]	3.07627e-07	0.000212647	1	1	2	Q5JTV8	Q5JTV8 [130-148]	Q5JTV8 1xPhospho [S143(100)]	0	2297.07441	High	High	0.0001456	1.668e-07	3.43
False	High	[K].IQIEAIPLALQGR.[D]		0.000399827	0.000212647	1	1	1	Q9H0S4	Q9H0S4 [50-62]		0	1421.84747	High	High	0.0001456	0.0002127	1.68
False	High	[R].LQQQHSEQPPLQPSPVMTR.[R]	1xPhospho [S14(100)]	3.77153e-07	0.000212647	1	1	2	Q5JTV8	Q5JTV8 [130-148]	Q5JTV8 1xPhospho [S143(100)]	0	2281.07949	High	High	0.0001456	2.044e-07	3.6
False	High	[R].LQQGAGLESPQGQPEPGAASPQRQQDLHLESPQR.[Q]	1xPhospho [S20(100)]	7.20323e-05	0.000212647	1	1	1	Q9H6F5	Q9H6F5 [72-105]	Q9H6F5 1xPhospho [S91(100)]	1	3714.762	High	High	0.0001456	3.829e-05	3.19
False	High	[R].LQQGAGLESPQGQPEPGAASPQR.[Q]	1xPhospho [S20(100)]	2.17564e-08	0.000212647	1	1	2	Q9H6F5	Q9H6F5 [72-94]	Q9H6F5 1xPhospho [S91(100)]	0	2383.10379	High	High	0.0001456	1.192e-08	3.22
False	High	[K].LQPSSSPENSLDPFPPR.[I]	1xPhospho [S6(100)]	1.41836e-05	0.000212647	1	1	4	Q8WWM7	Q8WWM7 [554-570]	Q8WWM7 1xPhospho [S559(100)]	0	1947.8848	High	High	0.0001456	7.578e-06	2.44
False	High	[K].LQPSSSPENSLDPFPPR.[I]		0.000326819	0.000212647	1	1	1	Q8WWM7	Q8WWM7 [554-570]		0	1867.91847	High	High	0.0001456	0.0001734	1.46
False	High	[R].LQPEEADVPAYPK.[V]		4.34022e-05	0.000212647	1	1	1	Q9BTC0	Q9BTC0 [1218-1230]		0	1456.73184	High	High	0.0001456	2.308e-05	1.74
False	High	[K].LQNGLQALLISDLSNMEGK.[T]		0.000139204	0.000212647	1	1	1	O43847	O43847 [118-136]		0	2044.07432	High	High	0.0001456	7.395e-05	1.27
False	High	[K].LQLSDEESVFEEALMSPDTR.[Y]	1xPhospho [S4(100)]	4.11315e-07	0.000212647	1	1	1	Q86SQ0	Q86SQ0 [486-505]	Q86SQ0 1xPhospho [S489(100)]	0	2376.03126	High	High	0.0001456	2.229e-07	2.89
False	High	[R].LQQGAGLESPQGQPEPGAASPQRQQDLHLESPQRQPEYSPESPR.[C]	2xPhospho [S20(88.6); S31(88.6)]	0.000356725	0.000212647	1	1	1	Q9H6F5	Q9H6F5 [72-115]	Q9H6F5 2xPhospho [S91(88.6); S102(88.6)]	2	4965.25889	High	High	0.0001456	0.0001893	4.86
False	High	[K].LRTGDLGIPPNPEDRSPSPEPIYNSEGK.[R]	2xPhospho [S16(100); S18(100)]	7.60364e-06	0.000212647	1	1	2	Q15637	Q15637 [65-92]	Q15637 2xPhospho [S80(100); S82(100)]	2	3195.43953	High	High	0.0001456	4.06e-06	3.53
False	High	[K].IPVTIITGYLGAGK.[T]		1.32019e-06	0.000212647	1	5	1	Q5JTY5	Q5JTY5 [42-55]		0	1402.83043	High	High	0.0001456	7.115e-07	1.88
False	High	[R].LPSSPVYEDAASFK.[A]	1xPhospho [S4(100)]	8.74542e-07	0.000212647	1	1	3	Q14247	Q14247 [415-428]	Q14247 1xPhospho [S418(100)]	0	1590.70873	High	High	0.0001456	4.716e-07	2.17
False	High	[R].INKTSPVTASDPAGPSYAAATLQASSAASSASPVSR.[A]	2xPhospho [S32(100); T/S/Y]	5.81267e-06	0.000212647	1	1	1	P18887	P18887 [195-230]	P18887 2xPhospho [S226(100); T/S/Y]	1	3578.64114	High	High	0.0001456	3.116e-06	4.67
False	High	[R].INKTSPVTASDPAGPSYAAATLQASSAASSASPVSR.[A]	1xPhospho [S32(99.3)]	2.55638e-10	0.000212647	1	1	1	P18887	P18887 [195-230]	P18887 1xPhospho [S226(99.3)]	1	3498.67481	High	High	0.0001456	1.424e-10	5.52
False	High	[R].INHTVILDDPFDDPPDLLIPDRSPEPTREQLDSGR.[I]	1xPhospho [S23(100)]	3.55254e-09	0.000212647	1	1	3	Q8WUA2	Q8WUA2 [156-190]	Q8WUA2 1xPhospho [S178(100)]	2	4062.94444	High	High	0.0001456	1.955e-09	5.53
False	High	[R].INHTVILDDPFDDPPDLLIPDRSPEPTR.[E]	1xPhospho [S23(100)]	2.03865e-08	0.000212647	1	1	2	Q8WUA2	Q8WUA2 [156-183]	Q8WUA2 1xPhospho [S178(100)]	1	3277.57766	High	High	0.0001456	1.118e-08	3.62
False	High	[K].LNGPGENVSEDEAQSSNQR.[K]	1xPhospho [S9(100)]	4.35162e-07	0.000212647	1	1	1	Q659C4	Q659C4 [52-70]	Q659C4 1xPhospho [S60(100)]	0	2110.86731	High	High	0.0001456	2.352e-07	4.08
False	High	[K].LNEGVVEFASYGDLK.[N]		2.46684e-05	0.000212647	1	1	1	Q13243	Q13243 [144-158]		0	1640.81663	High	High	0.0001456	1.316e-05	1.6
False	High	[K].LNDVTDVQILAR.[M]		3.07415e-06	0.000212647	1	1	1	Q9P270	Q9P270 [272-283]		0	1356.74815	High	High	0.0001456	1.647e-06	2.18
False	High	[K].LNISSKDNR.[G]		0.00019136	0.000212647	1	1	1	P46100	P46100 [563-571]		1	1046.5589	High	High	0.0001456	0.0001014	2.34
False	High	[R].LNDGNEYLFQAK.[D]		4.68446e-07	0.000212647	1	1	1	Q01082	Q01082 [2279-2290]		0	1411.68522	High	High	0.0001456	2.532e-07	2.73
False	High	[R].IMNTFSVVPSPK.[V]		4.93814e-05	0.000212647	1	4	1	P07437	P07437 [163-174]		0	1319.70278	High	High	0.0001456	2.625e-05	2.07
False	High	[K].IMNMIEEIKTPASTPVSGTPQASPMIER.[S]	1xPhospho [S23(100)]	6.33459e-05	0.000212647	1	1	1	Q9UHR4	Q9UHR4 [239-266]	Q9UHR4 1xPhospho [S261(100)]	1	3108.48152	High	High	0.0001456	3.372e-05	3.73
False	High	[K].LMLSTSEYSQSPK.[M]	1xPhospho [S11(100)]	1.4028e-06	0.000212647	1	1	1	Q12888	Q12888 [515-527]	Q12888 1xPhospho [S525(100)]	0	1550.6808	High	High	0.0001456	7.552e-07	2.4
False	High	[K].LMLSTSEYSQSPK.[M]	1xPhospho [S11(99.7)]; 1xDehydrated [S9(99.7)]	6.81328e-05	0.000212647	1	1	1	Q12888	Q12888 [515-527]	Q12888 1xPhospho [S525(99.7)]; 1xDehydrated [S523(99.7)]	0	1532.67024	High	High	0.0001456	3.625e-05	2.41
False	High	[K].LMFKTEGPDSD.[-]	1xPhospho [S10(100)]	2.57572e-05	0.000212647	1	1	1	P04637	P04637 [383-393]	P04637 1xPhospho [S392(100)]	1	1319.52251	High	High	0.0001456	1.369e-05	1.81
False	High	[R].LMAEQVMEDEFDLDSDDELQIDER.[L]	1xOxidation [M2]; 1xPhospho [S15(100)]	0.000422203	0.000212647	1	1	1	Q9UPP1	Q9UPP1 [637-660]	Q9UPP1 1xPhospho [S651(100)]	0	2981.19517	High	High	0.0001456	0.0002242	1.7
False	High	[R].LMAEQVMEDEFDLDSDDELQIDER.[L]	1xPhospho [S15(100)]	4.31054e-06	0.000212647	1	1	1	Q9UPP1	Q9UPP1 [637-660]	Q9UPP1 1xPhospho [S651(100)]	0	2965.20026	High	High	0.0001456	2.309e-06	1.42
False	High	[K].IMQSSSEVGYDAMAGDFVNMVEK.[G]		1.41501e-06	0.000212647	1	1	1	P10809	P10809 [494-516]		0	2508.10912	High	High	0.0001456	7.61e-07	3.33
False	High	[R].IPVEGPLSPSR.[G]	1xPhospho [S8(100)]	7.14184e-05	0.000212647	1	1	1	O00512	O00512 [680-690]	O00512 1xPhospho [S687(100)]	0	1231.60823	High	High	0.0001456	3.795e-05	2.37
False	High	[K].LNPNFLQLSTGSVDKNK.[N]		3.82263e-08	0.000212647	1	1	2	O95628	O95628 [247-263]		1	1874.99705	High	High	0.0001456	2.085e-08	3.69
False	High	[R].LNSELQQQLKDVLEER.[I]	1xPhospho [S3(100)]	3.86795e-06	0.000212647	1	1	2	Q96D71	Q96D71 [765-780]	Q96D71 1xPhospho [S767(100)]	1	2021.99033	High	High	0.0001456	2.071e-06	2.43
False	High	[R].LPSSPVYEDAASFK.[A]		1.13985e-07	0.000212647	1	1	1	Q14247	Q14247 [415-428]		0	1510.7424	High	High	0.0001456	6.189e-08	2.96
False	High	[R].LPSQENELLENPSVVLSTNSPAALK.[V]	1xPhospho [S3(100)]	0.000140382	0.000212647	1	1	1	Q96DR7	Q96DR7 [220-244]	Q96DR7 1xPhospho [S222(100)]	0	2730.35973	High	High	0.0001456	7.445e-05	2.67
False	High	[R].IPSFFPSPEEPPSPSAPSIAK.[S]	1xPhospho [S13(99.4)]	6.6689e-05	0.000212647	1	1	1	Q12802	Q12802 [2697-2717]	Q12802 1xPhospho [S2709(99.4)]	0	2262.07299	High	High	0.0001456	3.548e-05	2.66
False	High	[K].IPSEMPSPNFGK.[N]	1xPhospho [S7(100)]	0.000101334	0.000212647	1	1	1	Q9H2J7	Q9H2J7 [681-692]	Q9H2J7 1xPhospho [S687(100)]	0	1383.60143	High	High	0.0001456	5.374e-05	2.07
False	High	[K].LPQTSDDEKKDF.[-]		4.34806e-06	0.000212647	1	1	1	Q9GZT3	Q9GZT3 [98-109]		2	1422.67471	High	High	0.0001456	2.334e-06	2.39
False	High	[R].LPPPFPGLEPESEGAAGGSEPEAGDSDTEGEDIFTGAAVVSK.[H]	2xPhospho [S19(100); S/T]	4.61392e-12	0.000212647	1	1	14	Q13596	Q13596 [14-55]	Q13596 2xPhospho [S32(100); S/T]	0	4273.82616	High	High	0.0001456	2.605e-12	5.64
False	High	[R].LPPPFPGLEPESEGAAGGSEPEAGDSDTEGEDIFTGAAVVSK.[H]	2xPhospho [S/T]; 1xDehydrated [S/T]	7.53071e-12	0.000212647	1	1	9	Q13596	Q13596 [14-55]		0	4255.8156	High	High	0.0001456	4.25e-12	5.09
False	High	[K].LNPNFLQLSTGSVDKNKNK.[V]		0.000304047	0.000212647	1	1	1	O95628	O95628 [247-265]		2	2117.13494	High	High	0.0001456	0.0001614	1.72
False	High	[K].IPPMLSPVHVQDSTDLAPPSPEPPMLAPVAK.[S]	2xPhospho [S6(100); S20(100)]	4.45376e-05	0.000212647	1	1	3	Q5VWG9	Q5VWG9 [224-254]	Q5VWG9 2xPhospho [S229(100); S243(100)]	0	3391.61188	High	High	0.0001456	2.368e-05	2.9
False	High	[R].IPNTKDFDSSEDEKHSK.[K]	2xPhospho [S9(100); S10(100)]	0.000378482	0.000212647	1	1	1	P46100	P46100 [841-857]	P46100 2xPhospho [S849(100); S850(100)]	2	2136.85225	High	High	0.0001456	0.0002011	1.7
False	High	[R].LPEASQAHVR.[V]		0.000195377	0.000212647	1	1	1	Q96HA7	Q96HA7 [708-717]		0	1107.59053	High	High	0.0001456	0.0001034	2.0
False	High	[R].LPDSDDDEDEETAIQR.[V]	1xPhospho [S4(100)]	4.31405e-07	0.000212647	1	1	1	Q96K21	Q96K21 [351-366]	Q96K21 1xPhospho [S354(100)]	0	1927.74407	High	High	0.0001456	2.337e-07	3.08
False	High	[R].LPDSDDDEDEETAIQR.[V]		3.00881e-05	0.000212647	1	1	1	Q96K21	Q96K21 [351-366]		0	1847.77774	High	High	0.0001456	1.604e-05	1.42
False	High	[K].IPAFLNVVDIAGLVK.[G]		5.40453e-05	0.000212647	1	1	1	Q9NTK5	Q9NTK5 [84-98]		0	1568.94104	High	High	0.0001456	2.871e-05	1.89
False	High	[K].LNTLEPLEDQDLPMNELDESEEEEMITVVLEEAKEK.[W]	1xPhospho [S20(100)]	2.59605e-06	0.000212647	1	1	1	Q96GA3	Q96GA3 [312-347]	Q96GA3 1xPhospho [S331(100)]	1	4281.94415	High	High	0.0001456	1.395e-06	4.17
False	High	[R].LNSIKNSFLGSPR.[F]	1xPhospho [S3(100)]	0.000125264	0.000212647	1	1	1	Q8IWQ3	Q8IWQ3 [479-491]	Q8IWQ3 1xPhospho [S481(100)]	1	1512.75702	High	High	0.0001456	6.644e-05	2.06
False	High	[R].IPNYQLSPTKLPSINK.[S]	1xPhospho [S7(100)]	2.91927e-05	0.000212647	1	1	2	O60934	O60934 [426-441]	O60934 1xPhospho [S432(100)]	1	1892.98814	High	High	0.0001456	1.553e-05	3.46
False	High	[R].LSAKPAPPKPEPKPK.[K]		5.51818e-06	0.000212647	1	1	2	P05204	P05204 [28-42]		0	1584.94719	High	High	0.0001456	2.955e-06	1.98
False	High	[R].LSAITMALQYGSESEEDAALAAAR.[Y]	1xDehydrated [S14(99.7)]	4.31405e-07	0.000212647	1	1	1	Q86U86	Q86U86 [342-365]	Q86U86 1xDehydrated [S355(99.7)]	0	2450.18678	High	High	0.0001456	2.333e-07	2.99
False	High	[R].LSAITMALQYGSESEEDAALAAAR.[Y]		5.13552e-09	0.000212647	1	1	2	Q86U86	Q86U86 [342-365]		0	2468.19734	High	High	0.0001456	2.825e-09	4.45
False	High	[R].LTPRPSPSPMIESTPMSIAGDATPLLDEMDR.[-]	1xPhospho [S6(97.7)]; 1xDehydrated [T23(100)]	2.0933e-05	0.000212647	1	1	1	Q7KZ85	Q7KZ85 [1696-1726]	Q7KZ85 1xPhospho [S1701(97.7)]; 1xDehydrated [T1718(100)]	0	3387.56704	High	High	0.0001456	1.116e-05	2.12
False	High	[K].LTPLILKPFGNSISR.[Y]	1xPhospho [S12(100)]	5.56948e-05	0.000212647	1	1	2	Q14739	Q14739 [117-131]	Q14739 1xPhospho [S128(100)]	0	1735.95063	High	High	0.0001456	2.955e-05	3.14
False	High	[K].LTPAEEENNSFQR.[L]		0.00030774	0.000212647	1	1	2	Q5HYI7	Q5HYI7 [297-309]		0	1534.71323	High	High	0.0001456	0.0001636	1.94
False	High	[R].ITNDAREDEMEENLTQVGSILGNLK.[D]	1xPhospho [S19(100)]	1.67731e-08	0.000212647	1	1	2	O00161	O00161 [143-167]	O00161 1xPhospho [S161(100)]	1	2869.32851	High	High	0.0001456	9.185e-09	4.26
False	High	[K].ITLDNAYMEK.[C]		0.000379973	0.000212647	1	1	1	P14618	P14618 [142-151]		0	1197.582	High	High	0.0001456	0.0002021	1.19
False	High	[K].LTGSTSSLNKLSVQSSGNR.[R]	2xPhospho [S6(98.3); S7(99.2)]	4.60975e-05	0.000212647	1	1	1	Q9NV70	Q9NV70 [467-485]	Q9NV70 2xPhospho [S472(98.3); S473(99.2)]	1	2095.94207	High	High	0.0001456	2.452e-05	3.06
False	High	[K].ITGEAFVQFASQELAEK.[A]		7.65262e-09	0.000212647	1	1	3	P52597	P52597 [151-167]		0	1867.94362	High	High	0.0001456	4.209e-09	3.29
False	High	[R].LTPRPSPSPMIESTPMSIAGDATPLLDEMDR.[-]	1xPhospho [T23(100)]	3.02602e-09	0.000212647	1	1	3	Q7KZ85	Q7KZ85 [1696-1726]	Q7KZ85 1xPhospho [T1718(100)]	0	3405.57761	High	High	0.0001456	1.665e-09	6.6
False	High	[K].ITFITSFGGSDEEAAAAAAAAAASGVTTGKPPAPPQPGGPAPGR.[N]	1xPhospho [S6(99.1)]	9.86159e-14	0.000212647	1	1	5	Q8N2M8	Q8N2M8 [326-369]	Q8N2M8 1xPhospho [S331(99.1)]	0	4099.97608	High	High	0.0001456	5.669e-14	4.8
False	High	[R].LTDLDKAQLLEIAK.[A]		3.90464e-07	0.000212647	1	1	2	P18583	P18583 [2050-2063]		1	1570.90505	High	High	0.0001456	2.111e-07	2.54
False	High	[K].LTDEDFSPFGSGGGLFSGGK.[G]	1xPhospho [S7(100)]	1.94371e-08	0.000212647	2	2	2	Q9Y4E1; Q641Q2	Q9Y4E1 [346-365]; Q641Q2 [346-365]	Q9Y4E1 1xPhospho [S352(100)]; Q641Q2 1xPhospho [S352(100)]	0	2054.87429	High	High	0.0001456	1.064e-08	4.23
False	High	[K].LTDEDFSPFGSGGGLFSGGK.[G]		3.4628e-10	0.000212647	2	2	2	Q9Y4E1; Q641Q2	Q9Y4E1 [346-365]; Q641Q2 [346-365]		0	1974.90796	High	High	0.0001456	1.922e-10	4.12
False	High	[K].ISYIPDEEVSSPSPPQR.[A]		0.000206198	0.000212647	1	1	1	Q9Y6M1	Q9Y6M1 [152-168]		0	1900.9287	High	High	0.0001456	0.0001093	2.17
False	High	[R].ISVYYNEATGGK.[Y]		0.00013067	0.000212647	1	1	1	P07437	P07437 [47-58]		0	1301.63721	High	High	0.0001456	6.918e-05	1.83
False	High	[R].LSVPYVPQVTDEDRLSR.[R]		6.75516e-05	0.000212647	1	1	1	Q14156	Q14156 [679-695]		1	1974.02908	High	High	0.0001456	3.594e-05	2.21
False	High	[K].LSVPTSDEEDEVPAPKPR.[G]	2xPhospho [T5(100); S6(100)]	1.1305e-08	0.000212647	1	1	3	Q8NE71	Q8NE71 [104-121]	Q8NE71 2xPhospho [T108(100); S109(100)]	0	2125.90904	High	High	0.0001456	6.2e-09	4.48
False	High	[R].LTEKELAEAASK.[W]		4.2919e-06	0.000212647	1	1	2	Q8NEY8	Q8NEY8 [224-235]		1	1289.69472	High	High	0.0001456	2.304e-06	2.37
False	High	[K].LSVPTSDEEDEVPAPKPR.[G]	1xPhospho [T/S]	1.96916e-08	0.000212647	1	1	5	Q8NE71	Q8NE71 [104-121]		0	2045.94271	High	High	0.0001456	1.076e-08	3.2
False	High	[R].LTPSPDIIVLSDNEASSPR.[S]		3.77153e-07	0.000212647	1	1	2	Q8WXI9	Q8WXI9 [119-137]		0	2011.03423	High	High	0.0001456	2.039e-07	2.25
False	High	[R].LTPSPDIIVLSDNEASSPR.[S]	2xPhospho [S11(100); S/T]	2.11147e-05	0.000212647	1	1	3	Q8WXI9	Q8WXI9 [119-137]	Q8WXI9 2xPhospho [S129(100); S/T]	0	2170.96689	High	High	0.0001456	1.125e-05	4.12
False	High	[K].IVGNGSEQQLQK.[E]		0.000159913	0.000212647	1	1	1	Q9Y3P9	Q9Y3P9 [51-62]		0	1300.68555	High	High	0.0001456	8.483e-05	1.46
False	High	[R].IVGHLTHALK.[Q]		1.26742e-05	0.000212647	1	1	2	P24752	P24752 [394-403]		0	1088.65749	High	High	0.0001456	6.755e-06	2.09
False	High	[R].LVGATATSSPPPKAR.[S]	1xPhospho [S/T]	1.00518e-07	0.000212647	1	1	3	Q96QD9	Q96QD9 [8-22]		1	1532.78323	High	High	0.0001456	5.465e-08	3.54
False	High	[R].LVGATATSSPPPK.[A]	1xPhospho [S/T]	2.19522e-05	0.000212647	1	1	3	Q96QD9	Q96QD9 [8-20]		0	1305.64501	High	High	0.0001456	1.168e-05	2.81
False	High	[K].IVEPEVVGESDSEVEGDAWR.[M]	2xPhospho [S10(100); S12(100)]	3.8895e-08	0.000212647	1	1	11	P55081	P55081 [107-126]	P55081 2xPhospho [S116(100); S118(100)]	0	2361.95236	High	High	0.0001456	2.121e-08	4.69
False	High	[K].IVEPEVVGESDSEVEGDAWR.[M]	1xPhospho [S12(100)]	1.19553e-07	0.000212647	1	1	4	P55081	P55081 [107-126]	P55081 1xPhospho [S118(100)]	0	2281.98603	High	High	0.0001456	6.487e-08	2.94
False	High	[K].IVEPEVVGESDSEVEGDAWR.[M]	1xPhospho [S]; 1xDehydrated [S]	2.07341e-07	0.000212647	1	1	2	P55081	P55081 [107-126]		0	2263.97546	High	High	0.0001456	1.124e-07	2.75
False	High	[R].LTPSPDIIVLSDNEASSPR.[S]	1xPhospho [S17(99.4)]	3.501e-06	0.000212647	1	1	5	Q8WXI9	Q8WXI9 [119-137]	Q8WXI9 1xPhospho [S135(99.4)]	0	2091.00056	High	High	0.0001456	1.877e-06	2.97
False	High	[K].IVEPEVVGESDSEVEGDAWR.[M]		3.62192e-05	0.000212647	1	1	1	P55081	P55081 [107-126]		0	2202.0197	High	High	0.0001456	1.927e-05	2.74
False	High	[R].ITVKKETQSPEQVK.[S]	1xPhospho [S9(99.5)]	4.0568e-06	0.000212647	1	1	2	Q9NYF8	Q9NYF8 [488-501]	Q9NYF8 1xPhospho [S496(99.5)]	2	1694.87244	High	High	0.0001456	2.174e-06	3.42
False	High	[K].LTTTGQVTSPVKGASFVTSTNPR.[K]	1xPhospho [S9(98)]	5.15562e-08	0.000212647	1	1	1	P49916	P49916 [202-224]	P49916 1xPhospho [S210(98)]	1	2429.20719	High	High	0.0001456	2.809e-08	3.32
False	High	[R].LTTDFNVIVEALSK.[S]		0.000376997	0.000212647	1	1	1	P05455	P05455 [61-74]		0	1549.8472	High	High	0.0001456	0.0001998	1.16
False	High	[R].LTSTPLQSHSSVEPWLDR.[V]		1.72899e-08	0.000212647	1	1	1	Q14689	Q14689 [152-169]		0	2053.03489	High	High	0.0001456	9.472e-09	3.17
False	High	[R].ITRKPVTVSPTTPTSPTEGEAS.[-]	1xPhospho [T/S]	0.00019136	0.000212647	1	1	2	Q9Y6G9	Q9Y6G9 [502-523]		1	2336.13811	High	High	0.0001456	0.0001014	3.14
False	High	[R].ITRKPVTVSPTTPTSPTEGEAS.[-]		1.82284e-05	0.000212647	1	1	2	Q9Y6G9	Q9Y6G9 [502-523]		1	2256.17178	High	High	0.0001456	9.742e-06	3.1
False	High	[K].LTQTSSTEQLNVLETETEVLNKEAVEVK.[G]	1xPhospho [T2(99.9)]	2.14529e-06	0.000212647	1	1	1	Q5JSH3	Q5JSH3 [157-184]	Q5JSH3 1xPhospho [T158(99.9)]	1	3212.58214	High	High	0.0001456	1.153e-06	3.09
False	High	[K].IVADKDYSVTANSK.[I]		0.000194567	0.000212647	1	1	1	P07195	P07195 [78-91]		1	1510.77476	High	High	0.0001456	0.0001032	1.59
False	High	[K].LSVPTSDEEDEVPAPKPR.[G]		2.03776e-07	0.000212647	1	1	1	Q8NE71	Q8NE71 [104-121]		0	1965.97638	High	High	0.0001456	1.107e-07	2.47
False	High	[R].LSSTDDGYIDLQFK.[K]	1xPhospho [S/T/Y]	0.000294396	0.000212647	1	1	1	Q96A57	Q96A57 [22-35]		0	1681.73567	High	High	0.0001456	0.000156	2.05
False	High	[R].LSSSSATLLNSPDR.[A]	1xPhospho [S11(100)]	0.000175329	0.000212647	1	1	1	Q14244	Q14244 [199-212]	Q14244 1xPhospho [S209(100)]	0	1527.70504	High	High	0.0001456	9.312e-05	2.7
False	High	[K].LSGINEIPRPFSPPVTSNTSPPPAAPLAR.[A]	1xPhospho [T19(97.5)]	1.18261e-05	0.000212647	1	1	1	Q0JRZ9	Q0JRZ9 [477-505]	Q0JRZ9 1xPhospho [T495(97.5)]	0	3063.56631	High	High	0.0001456	6.318e-06	2.46
False	High	[R].ISGLIYEETR.[G]		4.39662e-05	0.000212647	1	1	4	P62805	P62805 [47-56]		0	1180.62083	High	High	0.0001456	2.343e-05	2.48
False	High	[R].LSESQLSFR.[R]		0.000348337	0.000212647	1	1	2	Q96PK6	Q96PK6 [617-625]		0	1066.55275	High	High	0.0001456	0.0001848	2.33
False	High	[R].ISENYSDKSDIENADESSSSILKPLISPAAER.[I]	2xPhospho [S6(100); S9(100)]	3.96984e-06	0.000212647	1	1	1	Q9Y6R1	Q9Y6R1 [60-91]	Q9Y6R1 2xPhospho [S65(100); S68(100)]	1	3625.6194	High	High	0.0001456	2.132e-06	2.44
False	High	[K].LSEMEAYLENIEKEEER.[K]		8.5469e-06	0.000212647	1	1	1	O00566	O00566 [207-223]		1	2111.98014	High	High	0.0001456	4.58e-06	2.01
False	High	[K].LSEGSQPAEEEEDQETPSR.[N]	1xPhospho [T16(99.5)]	1.90835e-06	0.000212647	1	1	2	Q9UKV3	Q9UKV3 [239-257]	Q9UKV3 1xPhospho [T254(99.5)]	0	2197.87687	High	High	0.0001456	1.024e-06	3.57
False	High	[K].LSEGSQPAEEEEDQETPSR.[N]		2.96113e-09	0.000212647	1	1	2	Q9UKV3	Q9UKV3 [239-257]		0	2117.91054	High	High	0.0001456	1.63e-09	2.47
False	High	[K].LSGINEIPRPFSPPVTSNTSPPPAAPLAR.[A]	2xPhospho [S12(100); S20(99)]	1.07272e-07	0.000212647	1	1	6	Q0JRZ9	Q0JRZ9 [477-505]	Q0JRZ9 2xPhospho [S488(100); S496(99)]	0	3143.53264	High	High	0.0001456	5.838e-08	5.48
False	High	[K].ISDYFEFAGGSAPGTSPGR.[S]	1xPhospho [S11(100)]	9.44204e-06	0.000212647	1	1	2	Q86UE8	Q86UE8 [84-102]	Q86UE8 1xPhospho [S94(100)]	0	1995.84841	High	High	0.0001456	5.052e-06	2.86
False	High	[R].LSDVDANTAIKHEEQSNEDIPIAEQSSK.[D]	1xDehydrated [S16(98.9)]	6.17369e-05	0.000212647	1	1	1	Q12888	Q12888 [207-234]	Q12888 1xDehydrated [S222(98.9)]	1	3050.45489	High	High	0.0001456	3.281e-05	2.05
False	High	[R].LSDSTTGADSLLDISSEADQQDLLSLLQAK.[V]	1xPhospho [S/T]	2.0933e-05	0.000212647	1	1	3	Q9P0K7	Q9P0K7 [326-355]		0	3214.52502	High	High	0.0001456	1.118e-05	2.62
False	High	[K].LSDALAVEDDQVAPVPLNVVETSSSVR.[E]		3.75691e-08	0.000212647	1	1	1	Q86UP2	Q86UP2 [86-112]		0	2810.44181	High	High	0.0001456	2.054e-08	2.95
False	High	[K].ISAPELLLHSPAR.[S]	1xPhospho [S10(100)]	0.000393624	0.000212647	1	1	1	Q5VUA4	Q5VUA4 [1887-1899]	Q5VUA4 1xPhospho [S1896(100)]	0	1483.76686	High	High	0.0001456	0.0002095	2.22
False	High	[R].LSAITMALQYGSESEEDAALAAAR.[Y]	1xOxidation [M6]; 2xPhospho [S12(100); S14(100)]	3.07627e-07	0.000212647	1	1	3	Q86U86	Q86U86 [342-365]	Q86U86 2xPhospho [S353(100); S355(100)]	0	2644.12492	High	High	0.0001456	1.663e-07	4.59
False	High	[R].LSAITMALQYGSESEEDAALAAAR.[Y]	1xPhospho [S14(99.3)]	1.11484e-06	0.000212647	1	1	5	Q86U86	Q86U86 [342-365]	Q86U86 1xPhospho [S355(99.3)]	0	2548.16367	High	High	0.0001456	6.014e-07	4.32
False	High	[R].LSAITMALQYGSESEEDAALAAAR.[Y]	1xPhospho [S/T/Y]; 1xDehydrated [S/T]	1.73815e-05	0.000212647	1	1	2	Q86U86	Q86U86 [342-365]		0	2530.15311	High	High	0.0001456	9.285e-06	4.01
False	High	[K].ISDYFEFAGGSAPGTSPGR.[S]		1.80481e-07	0.000212647	1	1	1	Q86UE8	Q86UE8 [84-102]		0	1915.88208	High	High	0.0001456	9.797e-08	2.24
False	High	[K].LSGQNAMGSQDSLLEITFR.[S]	1xPhospho [S12(100)]	2.27951e-06	0.000212647	1	1	2	O75052	O75052 [363-381]	O75052 1xPhospho [S374(100)]	0	2146.98386	High	High	0.0001456	1.227e-06	3.44
False	High	[K].LSGQNAMGSQDSLLEITFR.[S]	1xOxidation [M7]; 2xPhospho [S9(100); S12(100)]	0.000295587	0.000212647	1	1	4	O75052	O75052 [363-381]	O75052 2xPhospho [S371(100); S374(100)]	0	2242.94511	High	High	0.0001456	0.0001569	3.03
False	High	[R].LSGSARPQELVGTFIQQEVGKPEDEASGSFFK.[Q]		4.87934e-11	0.000212647	1	1	2	O15027	O15027 [533-564]		0	3438.71759	High	High	0.0001456	2.735e-11	3.72
False	High	[R].LSSSSATLLNSPDR.[A]		8.73399e-06	0.000212647	1	1	1	Q14244	Q14244 [199-212]		0	1447.73871	High	High	0.0001456	4.666e-06	2.32
False	High	[K].LSSQISAGEEKWNSVSPASAGKR.[K]	1xPhospho [S]	2.38304e-05	0.000212647	1	1	1	Q86UE4	Q86UE4 [293-315]		2	2469.17696	High	High	0.0001456	1.272e-05	3.11
False	High	[R].LSSLRASTSKSESSQK.[-]	2xPhospho [S3(100); S7(99)]	0.000334745	0.000212647	1	1	7	P62753	P62753 [234-249]	P62753 2xPhospho [S236(100); S240(99)]	2	1855.81983	High	High	0.0001456	0.0001778	2.9
False	High	[R].LSSLRASTSKSESSQK.[-]	1xPhospho [S7(100)]	5.19954e-05	0.000212647	1	1	7	P62753	P62753 [234-249]	P62753 1xPhospho [S240(100)]	2	1775.8535	High	High	0.0001456	2.761e-05	2.95
False	High	[K].LSSEDEEEDEAEDDQSEASGKK.[S]	1xPhospho [S3(99.3)]	3.94379e-10	0.000212647	1	1	1	Q8NEJ9	Q8NEJ9 [141-162]	Q8NEJ9 1xPhospho [S143(99.3)]	1	2506.94647	High	High	0.0001456	2.187e-10	4.43
False	High	[K].LSSEDEEEDEAEDDQSEASGKK.[S]		1.83237e-12	0.000212647	1	1	2	Q8NEJ9	Q8NEJ9 [141-162]		1	2426.98014	High	High	0.0001456	1.037e-12	4.19
False	High	[R].LSQSSQDSSPVR.[N]	1xPhospho [S9(99.7)]	0.000253303	0.000212647	1	1	1	O95251	O95251 [49-60]	O95251 1xPhospho [S57(99.7)]	0	1370.59476	High	High	0.0001456	0.0001344	2.25
False	High	[R].LSPEVAPPAHR.[R]	1xPhospho [S2(100)]	0.000310224	0.000212647	1	1	2	Q8TAD8	Q8TAD8 [34-44]	Q8TAD8 1xPhospho [S35(100)]	0	1253.60381	High	High	0.0001456	0.0001646	1.95
False	High	[R].LSPEVAPPAHR.[R]		0.000153343	0.000212647	1	1	1	Q8TAD8	Q8TAD8 [34-44]		0	1173.63748	High	High	0.0001456	8.142e-05	2.66
False	High	[R].LSNPQIEWQNSTIDSEDGEQFDNMTDGVAEPMHGSLAGVK.[L]	1xPhospho [S15(97.5)]	1.88803e-11	0.000212647	1	1	2	Q9H2P0	Q9H2P0 [1057-1096]	Q9H2P0 1xPhospho [S1071(97.5)]	0	4426.91156	High	High	0.0001456	1.06e-11	6.75
False	High	[K].LSNKELKPQK.[S]		0.000133457	0.000212647	1	1	1	P11388	P11388 [1364-1373]		1	1184.69975	High	High	0.0001456	7.078e-05	1.53
False	High	[R].LSLTSDPEEGDPLALGPESPGEPQPPQLK.[K]	1xPhospho [S19(100)]	4.31405e-07	0.000212647	1	1	2	Q5T1M5	Q5T1M5 [1096-1124]	Q5T1M5 1xPhospho [S1114(100)]	0	3078.45548	High	High	0.0001456	2.331e-07	4.05
False	High	[K].LSLPQNETVADTTLTK.[A]		5.76409e-05	0.000212647	1	1	1	Q9HC35	Q9HC35 [868-883]		0	1730.91707	High	High	0.0001456	3.068e-05	2.36
False	High	[R].ISLPLPNFSSLNLR.[E]		0.000294396	0.000212647	1	1	1	P08670	P08670 [411-424]		0	1570.89515	High	High	0.0001456	0.0001559	1.99
False	High	[R].LSLNIDPDAK.[V]		0.000329442	0.000212647	1	1	1	P14625	P14625 [745-754]		0	1085.58372	High	High	0.0001456	0.0001752	1.7
False	High	[R].LSLFSDGDSSESEDTLSSSER.[S]	1xPhospho [S10(99.5)]	1.77278e-06	0.000212647	1	1	3	Q8IV63	Q8IV63 [74-94]	Q8IV63 1xPhospho [S83(99.5)]	0	2327.93987	High	High	0.0001456	9.541e-07	2.69
False	High	[K].LSKDLDRPESQSPKRPPEDFETPSGERPR.[R]	2xPhospho [S10(100); S12(100)]	0.000184326	0.000212647	1	1	3	Q8WUA4	Q8WUA4 [156-184]	Q8WUA4 2xPhospho [S165(100); S167(100)]	2	3510.60503	High	High	0.0001456	9.788e-05	4.21
False	High	[R].RLSSLRASTSK.[S]	2xPhospho [S3(100); S4(100)]	5.28968e-05	0.000212647	1	1	3	P62753	P62753 [233-243]	P62753 2xPhospho [S235(100); S236(100)]	2	1365.62872	High	High	0.0001456	2.812e-05	2.93
False	High	[R].RLSSSESPQRDPPPPPPPPPLLR.[L]	2xPhospho [S3(100); S]	3.04762e-06	0.000212647	1	1	2	Q9H2G4	Q9H2G4 [14-36]	Q9H2G4 2xPhospho [S16(100); S]	2	2677.28989	High	High	0.0001456	1.633e-06	4.65
False	High	[R].RLSSTSLASGHSVR.[L]	2xPhospho [S3(100); S4(99.5)]	4.42774e-07	0.000212647	1	1	3	Q9BZL6	Q9BZL6 [195-208]	Q9BZL6 2xPhospho [S197(100); S198(99.5)]	1	1617.71458	High	High	0.0001456	2.399e-07	4.98
False	High	[K].RLTDLDKAQLLEIAK.[A]		2.30934e-06	0.000212647	1	1	2	P18583	P18583 [2049-2063]		2	1727.00616	High	High	0.0001456	1.242e-06	2.02
False	High	[R].TRTPASINATPANINLADLTR.[A]	2xPhospho [T3(99.4); S6(100)]	2.69932e-06	0.000212647	1	1	1	Q7KZ85	Q7KZ85 [1530-1550]	Q7KZ85 2xPhospho [T1532(99.4); S1535(100)]	1	2370.12143	High	High	0.0001456	1.449e-06	2.99
False	High	[R].TRSPSPDDILER.[V]	2xPhospho [S3(100); S5(100)]	0.00037404	0.000212647	1	1	1	Q13523	Q13523 [576-587]	Q13523 2xPhospho [S578(100); S580(100)]	1	1545.63459	High	High	0.0001456	0.000199	2.97
False	High	[R].TRSPDVISSASTALSQDIPEIASEALSR.[G]	1xPhospho [S3(99.4)]	2.64886e-12	0.000212647	1	1	4	Q6P2E9	Q6P2E9 [727-754]	Q6P2E9 1xPhospho [S729(99.4)]	1	2981.44631	High	High	0.0001456	1.499e-12	5.29
False	High	[R].TRSPDVISSASTALSQDIPEIASEALSR.[G]		7.02059e-05	0.000212647	1	1	1	Q6P2E9	Q6P2E9 [727-754]		1	2901.47998	High	High	0.0001456	3.732e-05	4.11
False	High	[K].TRRLSSASTGKPPLSVEDDFEK.[L]	2xPhospho [S5(98.2); S8(100)]	0.000121097	0.000212647	1	2	1	O75152	O75152 [754-775]	O75152 2xPhospho [S758(98.2); S761(100)]	2	2580.17425	High	High	0.0001456	6.427e-05	3.82
False	High	[R].TRPGSFQSLSDALSDTPAK.[S]	2xPhospho [S5(100); S8(100)]	8.91837e-05	0.000212647	1	1	1	Q9H9C1	Q9H9C1 [117-135]	Q9H9C1 2xPhospho [S121(100); S124(100)]	0	2137.92027	High	High	0.0001456	4.727e-05	2.64
False	High	[R].TRHLLTDLPLPPELPGGDLSPPDSPEPK.[A]	2xPhospho [S20(100); S24(100)]	2.04926e-10	0.000212647	1	1	10	Q9NYV4	Q9NYV4 [662-689]	Q9NYV4 2xPhospho [S681(100); S685(100)]	1	3148.50034	High	High	0.0001456	1.143e-10	7.04
False	High	[R].TSADAQEPASPVVSPQQSPPTSPHTWRK.[H]	2xPhospho [S22(98.3); S/T]	0.000457766	0.000212647	1	1	1	Q96D71	Q96D71 [153-180]	Q96D71 2xPhospho [S174(98.3); S/T]	1	3146.398	High	High	0.0001456	0.0002437	2.62
False	High	[R].TREEIQEVR.[S]		5.99107e-05	0.000212647	1	2	1	P08559	P08559 [303-311]		1	1159.60658	High	High	0.0001456	3.187e-05	1.92
False	High	[R].TRDDGDEEGLLTHSEEELEHSQDTDADDGALQ.[-]	2xPhospho [T/S]; 1xDehydrated [T/S]	1.37604e-05	0.000212647	1	1	1	Q9UKM9	Q9UKM9 [275-306]		1	3669.40215	High	High	0.0001456	7.334e-06	4.23
False	High	[R].TRDDGDEEGLLTHSEEELEHSQDTDADDGALQ.[-]	1xPhospho [T/S]; 1xDehydrated [S/T]	0.000177538	0.000212647	1	1	1	Q9UKM9	Q9UKM9 [275-306]		1	3589.43582	High	High	0.0001456	9.398e-05	4.3
False	High	[R].TRDDGDEEGLLTHSEEELEHSQDTDADDGALQ.[-]	1xDehydrated [T24(99.4)]	1.07923e-11	0.000212647	1	1	1	Q9UKM9	Q9UKM9 [275-306]	Q9UKM9 1xDehydrated [T298(99.4)]	1	3509.46949	High	High	0.0001456	6.086e-12	4.9
False	High	[K].TQTPPVSPAPQPTEERLPSSPVYEDAASFK.[A]	2xPhospho [T3(98.1); S7(100)]	0.000188202	0.000212647	1	1	1	Q14247	Q14247 [399-428]	Q14247 2xPhospho [T401(98.1); S405(100)]	1	3386.52292	High	High	0.0001456	9.96e-05	2.34
False	High	[K].TQTPPVSPAPQPTEER.[L]	2xPhospho [T3(100); S7(100)]	8.58253e-05	0.000212647	1	1	1	Q14247	Q14247 [399-414]	Q14247 2xPhospho [T401(100); S405(100)]	0	1894.79837	High	High	0.0001456	4.563e-05	2.59
False	High	[K].TQSYPTDWSDDESNNPFSSTDANGDSNPFDDDATSGTEVR.[V]	1xPhospho [S3(98.7)]	1.70591e-07	0.000212647	1	1	1	Q9UNF0	Q9UNF0 [391-430]	Q9UNF0 1xPhospho [S393(98.7)]	0	4421.70222	High	High	0.0001456	9.263e-08	4.79
False	High	[R].TQSSPLPQSPQALQQLVMQQQHQQFLEK.[Q]	1xPhospho [S/T]	1.34077e-05	0.000212647	1	1	1	Q9UQL6	Q9UQL6 [496-523]		0	3327.61915	High	High	0.0001456	7.167e-06	3.13
False	High	[R].TRDDGDEEGLLTHSEEELEHSQDTDADDGALQ.[-]	2xPhospho [T12(100); S14(100)]	0.000342842	0.000212647	1	1	1	Q9UKM9	Q9UKM9 [275-306]	Q9UKM9 2xPhospho [T286(100); S288(100)]	1	3687.41272	High	High	0.0001456	0.0001823	4.25
False	High	[K].TQSSLVPALTDFVR.[S]		0.000205346	0.000212647	1	1	2	O60888	O60888 [125-138]		0	1533.82713	High	High	0.0001456	0.0001087	2.07
False	High	[K].TSDIFGSPVTATSR.[L]		1.97037e-05	0.000212647	1	1	1	Q9H910	Q9H910 [91-104]		0	1438.71725	High	High	0.0001456	1.052e-05	2.07
False	High	[R].TSFSVGSDDELGPIRK.[K]	1xPhospho [S7(100)]	6.17369e-05	0.000212647	1	1	2	Q9NRY4	Q9NRY4 [1173-1188]	Q9NRY4 1xPhospho [S1179(100)]	1	1787.82114	High	High	0.0001456	3.282e-05	2.34
False	High	[R].TSSLTQFPPSQSEER.[S]	1xPhospho [S3(98.9)]	0.000224882	0.000212647	1	1	5	Q9H6Z4	Q9H6Z4 [124-138]	Q9H6Z4 1xPhospho [S126(98.9)]	0	1773.7691	High	High	0.0001456	0.0001195	2.01
False	High	[R].TSSLDTITGPYLTGQWPR.[D]	1xPhospho [T/S/Y]	5.64169e-05	0.000212647	1	1	1	Q86VQ1	Q86VQ1 [170-187]		0	2072.96886	High	High	0.0001456	2.998e-05	2.44
False	High	[R].TSSKESSPIPSPTSDRK.[A]	3xPhospho [S6(99); S7(100); S11(99)]	0.000227677	0.000212647	1	1	1	Q01082	Q01082 [2159-2175]	Q01082 3xPhospho [S2164(99); S2165(100); S2169(99)]	2	2043.80729	High	High	0.0001456	0.0001209	3.62
False	High	[R].TSSKESSPIPSPTSDRK.[A]	2xPhospho [S7(100); S11(100)]	0.000363852	0.000212647	1	1	1	Q01082	Q01082 [2159-2175]	Q01082 2xPhospho [S2165(100); S2169(100)]	2	1963.84096	High	High	0.0001456	0.0001932	2.04
False	High	[R].TSSGTSLSAMHSSGSSGK.[G]	1xOxidation [M10]; 1xPhospho [S3(98.5)]	0.000205346	0.000212647	1	1	1	Q12888	Q12888 [1315-1332]	Q12888 1xPhospho [S1317(98.5)]	0	1764.7106	High	High	0.0001456	0.0001088	1.91
False	High	[R].TSSGTSLSAMHSSGSSGK.[G]	1xPhospho [S6(99.3)]	2.45621e-05	0.000212647	1	1	1	Q12888	Q12888 [1315-1332]	Q12888 1xPhospho [S1320(99.3)]	0	1748.71568	High	High	0.0001456	1.307e-05	2.47
False	High	[K].TSSDDESEEDEDDLLQR.[T]	2xPhospho [S3(98.6); S7(100)]	7.2185e-06	0.000212647	1	1	1	Q9Y5J1	Q9Y5J1 [204-220]	Q9Y5J1 2xPhospho [S206(98.6); S210(100)]	0	2142.72717	High	High	0.0001456	3.861e-06	2.81
False	High	[R].TSFSVGSDDELGPIR.[K]		2.51847e-06	0.000212647	1	1	1	Q9NRY4	Q9NRY4 [1173-1187]		0	1579.75984	High	High	0.0001456	1.353e-06	2.12
False	High	[K].TSSDDESEEDEDDLLQR.[T]	1xPhospho [S7(100)]	1.93659e-05	0.000212647	1	1	1	Q9Y5J1	Q9Y5J1 [204-220]	Q9Y5J1 1xPhospho [S210(100)]	0	2062.76084	High	High	0.0001456	1.032e-05	2.99
False	High	[K].TSQVGAASAPAKESPR.[K]	1xPhospho [S14(100)]	0.00030774	0.000212647	1	1	1	Q13428	Q13428 [368-383]	Q13428 1xPhospho [S381(100)]	1	1636.76904	High	High	0.0001456	0.0001633	2.24
False	High	[R].TSQPMAPGVFLTQR.[R]		0.000116076	0.000212647	1	1	1	O75151	O75151 [1040-1053]		0	1532.78897	High	High	0.0001456	6.151e-05	2.05
False	High	[R].TSPTVATQTGASATSTR.[G]		2.11151e-09	0.000212647	1	1	1	Q6P1L5	Q6P1L5 [105-121]		0	1636.81367	High	High	0.0001456	1.163e-09	2.92
False	High	[K].TSPKPAVVETVTTAKPQQIQALMDEVTK.[Q]	1xPhospho [T/S]	2.65924e-11	0.000212647	1	1	1	P56192	P56192 [824-851]		0	3090.57924	High	High	0.0001456	1.49e-11	3.88
False	High	[K].TSLITEEEDSTSEVLDEELK.[L]	1xPhospho [S10(99.5)]	2.5404e-06	0.000212647	1	1	3	Q9Y6X4	Q9Y6X4 [438-457]	Q9Y6X4 1xPhospho [S447(99.5)]	0	2347.03237	High	High	0.0001456	1.367e-06	3.25
False	High	[K].TSLEASMEASPK.[A]	1xPhospho [S10(100)]	7.20323e-05	0.000212647	1	1	1	Q8IWC1	Q8IWC1 [452-463]	Q8IWC1 1xPhospho [S461(100)]	0	1330.55962	High	High	0.0001456	3.824e-05	1.93
False	High	[R].TSGGDHAPDSPSGENSPAPQGR.[L]	1xPhospho [S10(100)]	6.78416e-05	0.000212647	1	1	1	Q96NY9	Q96NY9 [86-107]	Q96NY9 1xPhospho [S95(100)]	0	2200.88911	High	High	0.0001456	3.608e-05	1.94
False	High	[R].TSRPENAIIYNNNEDFQVGQAK.[V]		8.08893e-07	0.000212647	1	1	1	P29401	P29401 [472-493]		0	2508.21135	High	High	0.0001456	4.355e-07	3.23
False	High	[R].TSSPRSPPSSSEIFTPAHEENVR.[F]	1xPhospho [T/S]	4.27681e-07	0.000212647	1	1	1	C9JLW8	C9JLW8 [16-38]		1	2592.1726	High	High	0.0001456	2.315e-07	2.62
False	High	[R].TQSAPLPQNAQALQHLVIQQQHQQFLEK.[H]	1xPhospho [S3(100)]	4.09211e-06	0.000212647	1	1	1	P56524	P56524 [465-492]	P56524 1xPhospho [S467(100)]	0	3303.6634	High	High	0.0001456	2.196e-06	3.26
False	High	[R].TQPDGTSVPGEPASPISQRLPPKVESLESLYFTPIPAR.[S]	1xPhospho [S17(98.2)]	0.000136877	0.000212647	1	1	1	Q14980	Q14980 [1744-1781]	Q14980 1xPhospho [S1760(98.2)]	2	4142.08457	High	High	0.0001456	7.272e-05	3.9
False	High	[K].TPPRDLPTIPGVTSPSSDEPPMEASQSHLR.[N]	1xPhospho [T1(100)]	4.91695e-05	0.000212647	1	1	1	Q13541	Q13541 [70-99]	Q13541 1xPhospho [T70(100)]	1	3279.53515	High	High	0.0001456	2.618e-05	3.25
False	High	[R].TPPPELLQTLTAVGGIGQLTAAK.[E]		0.000456017	0.000212647	1	1	1	P42858	P42858 [386-408]		0	2276.28602	High	High	0.0001456	0.0002428	1.89
False	High	[K].TPLTATLSK.[S]		0.000433787	0.000212647	1	1	1	P01876	P01876 [213-221]		0	931.54587	High	High	0.0001456	0.0002306	1.33
False	High	[K].TPLSQSMSVLPTSKPEK.[V]	1xOxidation [M7]; 1xPhospho [S6(100)]	0.000155286	0.000212647	1	1	1	Q6WKZ4	Q6WKZ4 [229-245]	Q6WKZ4 1xPhospho [S234(100)]	0	1925.92897	High	High	0.0001456	8.221e-05	2.2
False	High	[K].TPLSQSMSVLPTSKPEK.[V]	1xPhospho [S6(99.4)]	5.66596e-05	0.000212647	1	1	1	Q6WKZ4	Q6WKZ4 [229-245]	Q6WKZ4 1xPhospho [S234(99.4)]	0	1909.93406	High	High	0.0001456	3.01e-05	3.18
False	High	[K].TPLSQSMSVLPTSKPEK.[V]		7.37655e-06	0.000212647	1	1	1	Q6WKZ4	Q6WKZ4 [229-245]		0	1829.96773	High	High	0.0001456	3.955e-06	2.72
False	High	[K].TPLALAGSPTPK.[N]		0.00019376	0.000212647	1	1	1	O95785	O95785 [989-1000]		0	1152.6623	High	High	0.0001456	0.0001025	2.42
False	High	[R].TPSIQPSLLPHAAPFAK.[S]		1.21749e-09	0.000212647	1	1	2	P35658	P35658 [1021-1037]		0	1774.98503	High	High	0.0001456	6.75e-10	4.11
False	High	[R].TPGVLLPGAGGAAGFGMTSPPPPTSPSR.[T]	2xPhospho [S19(99.5); T/S]	7.65262e-09	0.000212647	1	2	4	Q96L91	Q96L91 [297-324]	Q96L91 2xPhospho [S315(99.5); T/S]	0	2737.24564	High	High	0.0001456	4.196e-09	4.36
False	High	[R].TPEELDDSDFETEDFDVR.[S]	1xPhospho [S8(100)]	8.3097e-09	0.000212647	1	1	3	P35221	P35221 [634-651]	P35221 1xPhospho [S641(100)]	0	2238.85982	High	High	0.0001456	4.569e-09	3.86
False	High	[K].TPANEKVEIQK.[H]		9.12054e-06	0.000212647	1	1	2	O76021	O76021 [375-385]		1	1256.68449	High	High	0.0001456	4.868e-06	2.47
False	High	[R].TPAIPTAVNLADSR.[T]		1.50693e-05	0.000212647	1	1	1	Q9UQ35	Q9UQ35 [2247-2260]		0	1425.76962	High	High	0.0001456	8.039e-06	2.69
False	High	[R].TPALAALAALGAPGPAPTAASSP.[-]	1xPhospho [S22(99.2)]	2.3614e-07	0.000212647	1	1	3	Q86V15	Q86V15 [1737-1759]	Q86V15 1xPhospho [S1758(99.2)]	0	2053.03655	High	High	0.0001456	1.279e-07	4.93
False	High	[R].TPALAALAALGAPGPAPTAASSP.[-]		3.0875e-06	0.000212647	1	1	3	Q86V15	Q86V15 [1737-1759]		0	1973.07022	High	High	0.0001456	1.655e-06	3.24
False	High	[R].TPAAAAAMNLASPR.[T]	1xOxidation [M8]; 1xPhospho [S12(100)]	5.29377e-09	0.000212647	1	1	1	Q9UQ35	Q9UQ35 [2261-2274]	Q9UQ35 1xPhospho [S2272(100)]	0	1437.65559	High	High	0.0001456	2.91e-09	3.47
False	High	[R].TPAAAAAMNLASPR.[T]	1xPhospho [S12(100)]	2.65582e-08	0.000212647	1	1	1	Q9UQ35	Q9UQ35 [2261-2274]	Q9UQ35 1xPhospho [S2272(100)]	0	1421.66068	High	High	0.0001456	1.452e-08	3.82
False	High	[R].TPGVLLPGAGGAAGFGMTSPPPPTSPSR.[T]	1xPhospho [T/S]	7.49493e-11	0.000212647	1	2	3	Q96L91	Q96L91 [297-324]		0	2657.27931	High	High	0.0001456	4.188e-11	5.55
False	High	[R].TQPSSGVDSAVGTLPATSPQSTSVQAK.[G]	1xPhospho [S18(98.5)]	0.000393624	0.000212647	1	1	1	Q13428	Q13428 [1094-1120]	Q13428 1xPhospho [S1111(98.5)]	0	2681.26656	High	High	0.0001456	0.0002088	2.6
False	High	[R].TPSIQPSLLPHAAPFAK.[S]	1xPhospho [S3(100)]	3.46909e-05	0.000212647	1	1	1	P35658	P35658 [1021-1037]	P35658 1xPhospho [S1023(100)]	0	1854.95136	High	High	0.0001456	1.844e-05	1.98
False	High	[K].TPSPKEEDEEPESPPEK.[K]		3.59323e-06	0.000212647	1	1	1	Q9H1E3	Q9H1E3 [202-218]		1	1924.86582	High	High	0.0001456	1.928e-06	2.61
False	High	[R].TQPDGTSVPGEPASPISQR.[L]	1xPhospho [S14(100)]	3.08772e-05	0.000212647	1	1	2	Q14980	Q14980 [1744-1762]	Q14980 1xPhospho [S1757(100)]	0	2003.90699	High	High	0.0001456	1.642e-05	3.21
False	High	[R].TQDPSSPGTTPPQAR.[Q]	1xPhospho [S6(100)]	7.48599e-05	0.000212647	1	1	1	Q13112	Q13112 [424-438]	Q13112 1xPhospho [S429(100)]	0	1619.70611	High	High	0.0001456	3.977e-05	2.26
False	High	[R].TQDPSSPGTTPPQAR.[Q]		0.000113642	0.000212647	1	1	1	Q13112	Q13112 [424-438]		0	1539.73977	High	High	0.0001456	6.025e-05	1.96
False	High	[R].TPVFVSPTPPPPPPPLPSALSTSSLR.[A]	1xPhospho [T/S]	1.97891e-05	0.000212647	1	1	2	Q92558	Q92558 [316-341]		0	2719.41065	High	High	0.0001456	1.055e-05	4.62
False	High	[R].TPVFVSPTPPPPPPPLPSALSTSSLR.[A]	1xPhospho [S/T]; 1xDehydrated [S/T]	1.58723e-05	0.000212647	1	1	1	Q92558	Q92558 [316-341]		0	2701.40008	High	High	0.0001456	8.462e-06	3.32
False	High	[K].TPTSSPASSPLVAKKPLTTTPR.[R]	2xPhospho [S/T]	1.71236e-06	0.000212647	1	1	4	Q14684	Q14684 [728-749]		1	2397.18263	High	High	0.0001456	9.227e-07	3.17
False	High	[K].TPTSSPASSPLVAK.[K]	1xPhospho [S/T]	0.000175329	0.000212647	1	1	1	Q14684	Q14684 [728-741]		0	1422.6876	High	High	0.0001456	9.28e-05	2.58
False	High	[K].TPSPAAEDAREPEAK.[G]		7.39054e-05	0.000212647	1	1	1	Q92797	Q92797 [1257-1271]		1	1568.75509	High	High	0.0001456	3.927e-05	1.58
False	High	[R].TPTQTNGSNVPFKPR.[G]		7.014e-08	0.000212647	1	1	3	P78347	P78347 [703-717]		0	1643.84999	High	High	0.0001456	3.82e-08	2.39
False	High	[R].TPSTVTLNNNSAPANR.[A]	1xPhospho [S3(99.6)]	1.73477e-06	0.000212647	1	1	1	Q9ULH0	Q9ULH0 [1679-1694]	Q9ULH0 1xPhospho [S1681(99.6)]	0	1736.79632	High	High	0.0001456	9.344e-07	2.6
False	High	[R].TPSSEEISPTKFPGLYR.[T]	2xPhospho [S3(100); S8(100)]	9.79441e-05	0.000212647	1	1	1	Q15311	Q15311 [27-43]	Q15311 2xPhospho [S29(100); S34(100)]	1	2068.90283	High	High	0.0001456	5.189e-05	3.15
False	High	[R].TPSSEEISPTKFPGLYR.[T]		5.95372e-10	0.000212647	1	1	1	Q15311	Q15311 [27-43]		1	1908.97017	High	High	0.0001456	3.297e-10	3.49
False	High	[K].TPSPKEEDEEPESPPEKK.[T]	2xPhospho [S3(100); S13(100)]	4.852e-08	0.000212647	1	1	3	Q9H1E3	Q9H1E3 [202-219]	Q9H1E3 2xPhospho [S204(100); S214(100)]	2	2212.89345	High	High	0.0001456	2.645e-08	3.5
False	High	[K].TPSPKEEDEEPESPPEKK.[T]	1xPhospho [S13(100)]	6.54676e-09	0.000212647	1	1	8	Q9H1E3	Q9H1E3 [202-219]	Q9H1E3 1xPhospho [S214(100)]	2	2132.92712	High	High	0.0001456	3.594e-09	3.76
False	High	[K].TPSPKEEDEEPESPPEKK.[T]		2.4247e-08	0.000212647	1	1	4	Q9H1E3	Q9H1E3 [202-219]		2	2052.96079	High	High	0.0001456	1.327e-08	2.89
False	High	[K].TPSPKEEDEEPESPPEK.[K]	1xPhospho [S13(100)]	7.014e-08	0.000212647	1	1	3	Q9H1E3	Q9H1E3 [202-218]	Q9H1E3 1xPhospho [S214(100)]	1	2004.83215	High	High	0.0001456	3.824e-08	2.99
False	High	[R].TPTQPPPEPGDLPTIEEALQIIHSAEPR.[L]		3.42451e-05	0.000212647	1	1	2	Q9P1Y5	Q9P1Y5 [445-472]		0	3033.55276	High	High	0.0001456	1.824e-05	1.96
False	High	[R].TPAAAAAMNLASPR.[T]		1.92693e-08	0.000212647	1	1	2	Q9UQ35	Q9UQ35 [2261-2274]		0	1341.69435	High	High	0.0001456	1.055e-08	3.43
False	High	[K].TSSSSPANSDVEIDGIGR.[I]		1.83867e-05	0.000212647	1	1	1	O60293	O60293 [801-818]		0	1791.83553	High	High	0.0001456	9.805e-06	1.53
False	High	[R].TSSVPEYVYNLHLVENDFVGGRSPVPK.[T]	2xPhospho [S23(100); T/S/Y]	0.00032292	0.000212647	1	1	1	Q99959	Q99959 [80-106]	Q99959 2xPhospho [S102(100); T/S/Y]	1	3163.45372	High	High	0.0001456	0.0001712	3.65
False	High	[K].VALEDDGFRLFFTSVPGGR.[E]		3.88046e-05	0.000212647	1	1	1	Q96C57	Q96C57 [115-133]		1	2083.06071	High	High	0.0001456	2.066e-05	2.55
False	High	[R].VAGEGALELVLEAAGAPTSTAAPEAGEDEGPPSPGKTEPS.[-]	1xPhospho [S33(98.9)]	2.56639e-09	0.000212647	1	1	1	Q5SXM8	Q5SXM8 [139-178]	Q5SXM8 1xPhospho [S171(98.9)]	1	3839.77464	High	High	0.0001456	1.415e-09	5.53
False	High	[R].VAFDPEQKPLHGVLKTPTSSPASSPLVAKKPLTTTPR.[R]	3xPhospho [T16(97.8); S20(99.4); S/T]	5.94585e-07	0.000212647	1	1	1	Q14684	Q14684 [713-749]	Q14684 3xPhospho [T728(97.8); S732(99.4); S/T]	2	4136.06339	High	High	0.0001456	3.218e-07	3.9
False	High	[R].VAFDPEQKPLHGVLKTPTSSPASSPLVAK.[K]	2xPhospho [T16(100); T/S]	5.17095e-06	0.000212647	1	1	2	Q14684	Q14684 [713-741]	Q14684 2xPhospho [T728(100); T/S]	1	3161.56836	High	High	0.0001456	2.775e-06	4.46
False	High	[R].VAFDPEQKPLHGVLK.[T]		2.73766e-08	0.000212647	1	1	1	Q14684	Q14684 [713-727]		0	1677.93227	High	High	0.0001456	1.499e-08	2.79
False	High	[R].VAEPGAEATSSTGEESGSEHPPAVPMHNKR.[K]	1xPhospho [S18(96.8)]	0.000179774	0.000212647	1	1	1	Q14684	Q14684 [443-472]	Q14684 1xPhospho [S460(96.8)]	1	3139.37865	High	High	0.0001456	9.539e-05	2.2
False	High	[R].VAELALSLSSTSDDEPPSSVSHGAK.[A]	1xPhospho [S12(99.2)]	2.29216e-05	0.000212647	1	1	2	Q8N1G2	Q8N1G2 [20-44]	Q8N1G2 1xPhospho [S31(99.2)]	0	2564.17635	High	High	0.0001456	1.224e-05	3.48
False	High	[R].VALSDDETKETENMR.[K]		5.62744e-10	0.000212647	1	1	2	Q15054	Q15054 [304-318]		1	1737.79597	High	High	0.0001456	3.121e-10	3.57
False	High	[K].VADVLDVLNEVDEYSGSSEK.[I]		3.77808e-11	0.000212647	1	1	3	P38398	P38398 [409-428]		0	2168.02411	High	High	0.0001456	2.115e-11	4.37
False	High	[R].VADAKGDSESEEDEDLEVPVPSR.[F]	2xPhospho [S8(100); S10(100)]	3.1687e-05	0.000212647	1	1	3	P13861	P13861 [71-93]	P13861 2xPhospho [S78(100); S80(100)]	1	2633.05392	High	High	0.0001456	1.688e-05	2.69
False	High	[R].VAAQSPPSPASAEALLPALPLR.[N]	2xPhospho [S5(100); S8(100)]	0.000227677	0.000212647	1	1	4	Q9Y4F5	Q9Y4F5 [1541-1562]	Q9Y4F5 2xPhospho [S1545(100); S1548(100)]	0	2316.14004	High	High	0.0001456	0.0001208	2.36
False	High	[K].VAAIEALNDGELQKAIDLFTDAIKLNPR.[L]		8.58399e-06	0.000212647	1	2	1	Q8IZP2	Q8IZP2 [115-142]		2	3038.65208	High	High	0.0001456	4.595e-06	3.26
False	High	[K].VAAIEALNDGELQK.[A]		2.60901e-07	0.000212647	1	2	15	Q8IZP2	Q8IZP2 [115-128]		0	1470.77985	High	High	0.0001456	1.411e-07	2.29
False	High	[R].VAAAAGSGPSPPGSPGHDRERQPLLDR.[A]	2xPhospho [S10(98.4); S14(100)]	3.22385e-05	0.000212647	1	1	2	Q9BTU6	Q9BTU6 [38-64]	Q9BTU6 2xPhospho [S47(98.4); S51(100)]	2	2855.29856	High	High	0.0001456	1.715e-05	3.71
False	High	[R].VAAAAGSGPSPPGSPGHDR.[E]	1xPhospho [S10(100)]	6.30749e-05	0.000212647	1	1	1	Q9BTU6	Q9BTU6 [38-56]	Q9BTU6 1xPhospho [S47(100)]	0	1767.781	High	High	0.0001456	3.354e-05	2.38
False	High	[K].TYETPPPSPGLDPTFSNQPVPPDAVR.[M]	2xPhospho [T1(99.2); S8(99.2)]	0.000409289	0.000212647	1	1	6	Q14168	Q14168 [138-163]	Q14168 2xPhospho [T138(99.2); S145(99.2)]	0	2939.29001	High	High	0.0001456	0.0002173	2.55
False	High	[R].VADAKGDSESEEDEDLEVPVPSRFNR.[R]	2xPhospho [S8(100); S10(100)]	6.78416e-05	0.000212647	1	1	1	P13861	P13861 [71-96]	P13861 2xPhospho [S78(100); S80(100)]	2	3050.26638	High	High	0.0001456	3.609e-05	3.89
False	High	[K].TWSTDDFFAGLR.[E]		0.000136877	0.000212647	1	1	1	Q9H6Y2	Q9H6Y2 [352-363]		0	1415.65901	High	High	0.0001456	7.252e-05	1.47
False	High	[R].VALSDDETKETENMR.[K]	1xPhospho [S4(100)]	2.10237e-05	0.000212647	1	1	2	Q15054	Q15054 [304-318]	Q15054 1xPhospho [S307(100)]	1	1817.7623	High	High	0.0001456	1.119e-05	2.37
False	High	[R].VALVVHPGTAR.[L]		5.78889e-05	0.000212647	1	1	1	Q12846	Q12846 [23-33]		0	1119.6633	High	High	0.0001456	3.07e-05	2.41
False	High	[K].VDLTLDWLTETSEEAK.[G]	1xDehydrated [S12(99.5)]	2.21428e-05	0.000212647	1	1	1	P49321	P49321 [199-214]	P49321 1xDehydrated [S210(99.5)]	0	1831.896	High	High	0.0001456	1.18e-05	2.02
False	High	[R].VDFNVPMKNNQITNNQR.[I]		2.12062e-05	0.000212647	1	1	1	P00558	P00558 [23-39]		1	2032.00288	High	High	0.0001456	1.129e-05	1.72
False	High	[R].VDDSTGTVISDVEEDAGELSR.[E]	1xPhospho [S10(100)]	2.05551e-07	0.000212647	1	1	3	Q9Y2D8	Q9Y2D8 [303-323]	Q9Y2D8 1xPhospho [S312(100)]	0	2273.96569	High	High	0.0001456	1.113e-07	3.96
False	High	[R].VDDDSLGEFPVTNSR.[A]	1xPhospho [S5(100)]	0.000147033	0.000212647	1	1	1	Q92785	Q92785 [138-152]	Q92785 1xPhospho [S142(100)]	0	1730.7269	High	High	0.0001456	7.795e-05	2.62
False	High	[R].VAYEGSDSEKGEGAEPLKVPVWEPQDWQQQLVNIR.[A]	1xPhospho [S/Y]	0.000456017	0.000212647	1	1	1	P78549	P78549 [66-100]		2	4061.92807	High	High	0.0001456	0.0002422	1.99
False	High	[K].VAVLEFELR.[K]		0.000385989	0.000212647	1	1	1	Q9P260	Q9P260 [204-212]		0	1075.61462	High	High	0.0001456	0.0002048	1.59
False	High	[K].VATPMSVTSQR.[F]		0.000113161	0.000212647	1	1	1	Q9HBM6	Q9HBM6 [172-182]		0	1176.60413	High	High	0.0001456	6.005e-05	2.72
False	High	[R].VALSDDETKETENMR.[K]	1xOxidation [M14]; 1xPhospho [S4(100)]	5.4278e-05	0.000212647	1	1	1	Q15054	Q15054 [304-318]	Q15054 1xPhospho [S307(100)]	1	1833.75721	High	High	0.0001456	2.889e-05	2.18
False	High	[K].VATAQDDITGDGTTSNVLIIGELLK.[Q]		6.4342e-09	0.000212647	1	1	2	P40227	P40227 [80-104]		0	2544.3403	High	High	0.0001456	3.54e-09	4.51
False	High	[R].VASFSIPGSSSR.[Y]		0.00033076	0.000212647	1	1	1	Q14573	Q14573 [1830-1841]		0	1194.61133	High	High	0.0001456	0.0001757	1.82
False	High	[K].VAQGATEKSPEDKVQIAANEETQER.[E]		4.22346e-08	0.000212647	1	1	2	P49321	P49321 [443-467]		2	2728.33841	High	High	0.0001456	2.3e-08	2.08
False	High	[K].VAPVINNGSPTILGKR.[S]		3.28297e-07	0.000212647	1	1	2	Q13330	Q13330 [568-583]		1	1635.95407	High	High	0.0001456	1.774e-07	2.9
False	High	[K].VAPVINNGSPTILGK.[R]	1xPhospho [S9(99.6)]	2.40372e-05	0.000212647	1	1	1	Q13330	Q13330 [568-582]	Q13330 1xPhospho [S576(99.6)]	0	1559.81929	High	High	0.0001456	1.282e-05	2.8
False	High	[R].VAPEEHPVLLTEAPLNPK.[A]		9.2398e-06	0.000212647	1	2	2	P60709	P60709 [96-113]		0	1954.0644	High	High	0.0001456	4.943e-06	2.65
False	High	[K].VAPAQPSEEGPGRK.[D]		1.1846e-06	0.000212647	1	1	2	P23588	P23588 [512-525]		1	1422.73357	High	High	0.0001456	6.385e-07	2.19
False	High	[K].VAPAQPSEEGPGR.[K]		0.000321629	0.000212647	1	1	2	P23588	P23588 [512-524]		0	1294.6386	High	High	0.0001456	0.0001705	2.14
False	High	[R].VASPSQGQVGSSSPKR.[S]	1xPhospho [S13(98.8)]	0.000306504	0.000212647	1	1	1	Q99569	Q99569 [325-340]	Q99569 1xPhospho [S337(98.8)]	1	1651.77994	High	High	0.0001456	0.0001627	2.5
False	High	[K].TSSSSPANSDVEIDGIGR.[I]	2xPhospho [S5(99.3); S9(100)]	1.37604e-05	0.000212647	1	1	1	O60293	O60293 [801-818]	O60293 2xPhospho [S805(99.3); S809(100)]	0	1951.76819	High	High	0.0001456	7.361e-06	2.86
False	High	[R].TWGDLGAAAGGGTPSK.[G]		1.04518e-07	0.000212647	1	1	2	P31323	P31323 [57-72]		0	1445.70193	High	High	0.0001456	5.68e-08	3.21
False	High	[K].TVTPASSAKTSPAKQQAPPVR.[N]	2xPhospho [T3(99.4); T/S]	1.16929e-06	0.000212647	1	1	3	Q16555	Q16555 [512-532]	Q16555 2xPhospho [T514(99.4); T/S]	2	2282.09415	High	High	0.0001456	6.296e-07	2.24
False	High	[K].TVPLFPHPPVPSLSTSESKPPPQPSPPTSPVRTPLEVR.[L]	2xPhospho [S25(100); T/S]	1.887e-05	0.000212647	1	1	2	Q6IQ23	Q6IQ23 [843-880]	Q6IQ23 2xPhospho [S867(100); T/S]	1	4213.11344	High	High	0.0001456	1.005e-05	3.62
False	High	[K].TVKPVENKDDDDSIADFLNSDEEEDRVSLQNLK.[N]	1xPhospho [S20(100)]	4.16888e-08	0.000212647	1	1	1	Q15649	Q15649 [61-93]	Q15649 1xPhospho [S80(100)]	2	3857.76006	High	High	0.0001456	2.275e-08	4.43
False	High	[K].TVFPGAVPVLPASPPPKDSLR.[S]	1xPhospho [S13(100)]	1.21055e-06	0.000212647	1	1	1	Q9UBC2	Q9UBC2 [217-237]	Q9UBC2 1xPhospho [S229(100)]	1	2225.17298	High	High	0.0001456	6.51e-07	3.4
False	High	[K].TVDLQDAEEAVELVQYAYFKK.[V]		7.34466e-06	0.000212647	1	1	1	P25205	P25205 [636-656]		1	2459.23405	High	High	0.0001456	3.932e-06	1.5
False	High	[K].TVDLQDAEEAVELVQYAYFK.[K]		9.54747e-05	0.000212647	1	1	1	P25205	P25205 [636-655]		0	2331.13908	High	High	0.0001456	5.072e-05	2.25
False	High	[K].TVANLLSGKSPR.[K]	1xPhospho [S10(100)]	5.56621e-06	0.000212647	1	1	2	Q13428	Q13428 [147-158]	Q13428 1xPhospho [S156(100)]	1	1322.68279	High	High	0.0001456	2.988e-06	3.8
False	High	[K].TVAGGAWTYNTTSAVTVK.[S]		1.2211e-06	0.000212647	1	1	1	P61513	P61513 [63-80]		0	1826.9283	High	High	0.0001456	6.566e-07	2.14
False	High	[R].TVPSTPTLVVPHRTDGFAEAIHSPQVAGVPR.[F]	1xPhospho [S23(100)]	0.000194567	0.000212647	1	1	2	P12270	P12270 [2133-2163]	P12270 1xPhospho [S2155(100)]	1	3316.6838	High	High	0.0001456	0.000103	3.38
False	High	[K].TTQVPQFILDDFIQNDR.[A]		0.000146416	0.000212647	1	1	1	Q08211	Q08211 [418-434]		0	2050.02399	High	High	0.0001456	7.769e-05	2.04
False	High	[K].TTIPEEEEEEEEAAGVVVEEELFHQQGTPR.[A]		1.58056e-11	0.000212647	1	1	1	P20700	P20700 [548-577]		0	3411.57104	High	High	0.0001456	8.901e-12	4.52
False	High	[R].TTKSPSDSGYSYETIGK.[T]	1xPhospho [S4(100)]	2.00155e-06	0.000212647	1	1	1	P46821	P46821 [1912-1928]	P46821 1xPhospho [S1915(100)]	1	1900.82119	High	High	0.0001456	1.078e-06	3.02
False	High	[R].TTHLAGALSPGEAWPFESV.[-]	1xPhospho [S9(100)]	1.29514e-05	0.000212647	1	1	2	Q9Y3X0	Q9Y3X0 [513-531]	Q9Y3X0 1xPhospho [S521(100)]	0	2049.93175	High	High	0.0001456	6.906e-06	2.69
False	High	[K].TTHFVEGGDAGNREDQINR.[L]		0.000116569	0.000212647	1	1	1	P18124	P18124 [224-242]		1	2115.98023	High	High	0.0001456	6.192e-05	2.65
False	High	[K].TSVLEESGPSR.[L]		7.68053e-05	0.000212647	1	1	1	Q03188	Q03188 [678-688]		0	1161.57461	High	High	0.0001456	4.085e-05	2.31
False	High	[K].TSTTGSILNLNLDR.[S]		9.79441e-05	0.000212647	1	1	1	Q9ULU4	Q9ULU4 [509-522]		0	1504.79656	High	High	0.0001456	5.199e-05	1.89
False	High	[R].TSSVVTLEVAK.[Q]	1xPhospho [S3(100)]	0.000109851	0.000212647	1	1	1	P55196	P55196 [1081-1091]	P55196 1xPhospho [S1083(100)]	0	1213.60756	High	High	0.0001456	5.821e-05	2.34
False	High	[K].TTIPEEEEEEEEAAGVVVEEELFHQQGTPR.[A]	1xPhospho [T28(100)]	1.39747e-07	0.000212647	1	1	3	P20700	P20700 [548-577]	P20700 1xPhospho [T575(100)]	0	3491.53737	High	High	0.0001456	7.582e-08	4.41
False	High	[K].TVTPASSAKTSPAKQQAPPVR.[N]	3xPhospho [T3(100); S7(99.1); S11(100)]	0.000143973	0.000212647	1	1	4	Q16555	Q16555 [512-532]	Q16555 3xPhospho [T514(100); S518(99.1); S522(100)]	2	2362.06048	High	High	0.0001456	7.649e-05	3.19
False	High	[R].TVPSTPTLVVPHRTDGFAEAIHSPQVAGVPR.[F]	2xPhospho [S23(100); S/T]	1.46494e-06	0.000212647	1	1	2	P12270	P12270 [2133-2163]	P12270 2xPhospho [S2155(100); S/T]	1	3396.65013	High	High	0.0001456	7.896e-07	3.69
False	High	[R].TVSASSTGDLPK.[A]	1xPhospho [S3(100)]	0.000107089	0.000212647	1	1	1	P78362	P78362 [492-503]	P78362 1xPhospho [S494(100)]	0	1242.56134	High	High	0.0001456	5.682e-05	1.99
False	High	[K].TVTPASSAKTSPAKQQAPPVR.[N]	1xPhospho [S11(98.5)]	8.47337e-05	0.000212647	1	1	3	Q16555	Q16555 [512-532]	Q16555 1xPhospho [S522(98.5)]	2	2202.12782	High	High	0.0001456	4.501e-05	2.33
False	High	[K].TVTPAKAVTTPGKK.[G]	2xPhospho [T3(100); T10(100)]	2.37277e-05	0.000212647	1	1	2	P19338	P19338 [97-110]	P19338 2xPhospho [T99(100); T106(100)]	2	1558.76415	High	High	0.0001456	1.262e-05	2.97
False	High	[K].TVTAMDVVYALKR.[Q]	1xOxidation [M5]	6.23918e-08	0.000212647	1	1	3	P62805	P62805 [81-93]		1	1482.79848	High	High	0.0001456	3.402e-08	2.75
False	High	[K].TVTAMDVVYALKR.[Q]		5.84363e-07	0.000212647	1	1	2	P62805	P62805 [81-93]		1	1466.80356	High	High	0.0001456	3.164e-07	2.45
False	High	[K].TVTAMDVVYALK.[R]		2.35236e-05	0.000212647	1	1	1	P62805	P62805 [81-92]		0	1310.70245	High	High	0.0001456	1.254e-05	2.35
False	High	[K].TVSSPPTSPRPGSAATVSASTSNIIPPR.[H]	2xPhospho [T/S]	3.38049e-05	0.000212647	1	1	5	O76094	O76094 [618-645]		0	2895.36491	High	High	0.0001456	1.8e-05	3.09
False	High	[R].TVSQQSFDGVSLDSSGPEDR.[I]	1xPhospho [T/S]	9.79441e-05	0.000212647	1	1	2	Q6BDS2	Q6BDS2 [1101-1120]		0	2190.91868	High	High	0.0001456	5.206e-05	2.15
False	High	[R].TVSASSTGDLPK.[A]		9.60701e-06	0.000212647	1	1	1	P78362	P78362 [492-503]		0	1162.59501	High	High	0.0001456	5.13e-06	2.14
False	High	[R].TVSPGSVSPIHGQGQVVENLK.[A]	2xPhospho [T1(97.5); S3(97.5)]	0.000126863	0.000212647	1	1	1	Q9NZM3	Q9NZM3 [882-902]	Q9NZM3 2xPhospho [T882(97.5); S884(97.5)]	0	2293.06252	High	High	0.0001456	6.733e-05	3.19
False	High	[K].TVSLPLSSPNIK.[L]		0.000358141	0.000212647	1	1	1	Q8IWZ3	Q8IWZ3 [1663-1674]		0	1255.72563	High	High	0.0001456	0.0001902	1.58
False	High	[R].TVSLGAGAKDELHIVEAEAMNYEGSPIKVTLATLK.[M]	1xOxidation [M20]; 1xPhospho [S25(100)]	2.15212e-13	0.000212647	1	1	19	P06748	P06748 [46-80]	P06748 1xPhospho [S70(100)]	2	3751.88638	High	High	0.0001456	1.231e-13	7.62
False	High	[R].TVSLGAGAKDELHIVEAEAMNYEGSPIKVTLATLK.[M]	1xPhospho [S25(100)]	6.28241e-14	0.000212647	1	1	93	P06748	P06748 [46-80]	P06748 1xPhospho [S70(100)]	2	3735.89147	High	High	0.0001456	3.61e-14	10.27
False	High	[R].TVSLGAGAKDELHIVEAEAMNYEGSPIKVTLATLK.[M]	1xOxidation [M20]	3.1687e-05	0.000212647	1	1	1	P06748	P06748 [46-80]		2	3671.92005	High	High	0.0001456	1.684e-05	2.63
False	High	[R].TVSLGAGAKDELHIVEAEAMNYEGSPIKVTLATLK.[M]		3.97473e-08	0.000212647	1	1	7	P06748	P06748 [46-80]		2	3655.92514	High	High	0.0001456	2.168e-08	2.66
False	High	[R].TVSLGAGAKDELHIVEAEAMNYEGSPIK.[V]		1.52003e-05	0.000212647	1	1	1	P06748	P06748 [46-73]		1	2929.46116	High	High	0.0001456	8.102e-06	2.74
False	High	[R].TVSDNSLSNSRGEGKPDLK.[F]	1xPhospho [S6(100)]	9.34635e-05	0.000212647	1	1	2	Q96RU3	Q96RU3 [294-312]	Q96RU3 1xPhospho [S299(100)]	1	2083.96557	High	High	0.0001456	4.951e-05	2.5
False	High	[K].TVSLTPSPTTQVETPDLVDHDNTSPLFR.[T]	2xPhospho [T5(98.6); S/T]	8.43729e-05	0.000212647	1	1	2	Q05209	Q05209 [565-592]	Q05209 2xPhospho [T569(98.6); S/T]	0	3227.45451	High	High	0.0001456	4.477e-05	2.43
False	High	[K].VDNDENEHQLSLR.[T]		2.16623e-08	0.000212647	1	1	3	P06748	P06748 [33-45]		0	1568.72994	High	High	0.0001456	1.184e-08	3.78
False	High	[R].TNSSDSERSPDLGHSTQIPR.[K]	2xPhospho [S4(99.5); S/T]	1.41836e-05	0.000212647	1	1	1	Q6VY07	Q6VY07 [526-545]	Q6VY07 2xPhospho [S529(99.5); S/T]	1	2343.96024	High	High	0.0001456	7.571e-06	1.91
False	High	[R].TNSMSSSGLGSPNR.[S]		2.25983e-06	0.000212647	1	1	1	Q9NZN8	Q9NZN8 [155-168]		0	1394.63287	High	High	0.0001456	1.214e-06	2.83
False	High	[K].TEELKPQVEEK.[N]		2.26264e-05	0.000212647	1	1	2	Q9UN86	Q9UN86 [206-216]		0	1329.68964	High	High	0.0001456	1.204e-05	2.1
False	High	[R].TEDEEFLIQHLLQAPSPPR.[T]	1xPhospho [S16(100)]	0.000126328	0.000212647	1	1	1	Q9ULL5	Q9ULL5 [636-654]	Q9ULL5 1xPhospho [S651(100)]	0	2300.09585	High	High	0.0001456	6.696e-05	2.54
False	High	[R].TEARSSDEENGPPSSPDLDR.[I]	2xPhospho [S5(100); S6(100)]	1.74329e-07	0.000212647	1	1	2	Q96B36	Q96B36 [198-217]	Q96B36 2xPhospho [S202(100); S203(100)]	1	2318.88099	High	High	0.0001456	9.475e-08	3.91
False	High	[R].TEARSSDEENGPPSSPDLDR.[I]	1xPhospho [S6(99.6)]	7.00291e-06	0.000212647	1	1	3	Q96B36	Q96B36 [198-217]	Q96B36 1xPhospho [S203(99.6)]	1	2238.91465	High	High	0.0001456	3.746e-06	3.1
False	High	[K].TEADAEKTFEEK.[Q]		2.8067e-06	0.000212647	1	1	2	P19338	P19338 [438-449]		1	1397.64308	High	High	0.0001456	1.508e-06	2.58
False	High	[R].TDSREDEISPPPPNPVVK.[G]	1xPhospho [S9(100)]	0.000248175	0.000212647	1	1	3	P10644	P10644 [75-92]	P10644 1xPhospho [S83(100)]	1	2056.95869	High	High	0.0001456	0.0001315	2.24
False	High	[K].TDHGAEIVYKSPVVSGDTSPR.[H]	1xPhospho [S19(99.5)]	2.67777e-07	0.000212647	1	1	1	P10636	P10636 [703-723]	P10636 1xPhospho [S721(99.5)]	1	2295.06528	High	High	0.0001456	1.451e-07	3.65
False	High	[K].TEELIESPKLESSEGEIIQTVDR.[Q]	1xPhospho [S7(97.9)]	0.000203652	0.000212647	1	1	1	Q99590	Q99590 [602-624]	Q99590 1xPhospho [S608(97.9)]	1	2682.27573	High	High	0.0001456	0.0001078	2.7
False	High	[R].TDGSISGDRQPVTVADYISR.[A]	2xPhospho [S6(99.8); T/S/Y]; 1xDehydrated [T/S]	0.000147653	0.000212647	1	1	1	P51116	P51116 [598-617]	P51116 2xPhospho [S603(99.8); T/S/Y]	1	2278.9741	High	High	0.0001456	7.824e-05	3.04
False	High	[R].TDGFAEAIHSPQVAGVPR.[F]	1xPhospho [S10(100)]	3.48408e-05	0.000212647	1	1	2	P12270	P12270 [2146-2163]	P12270 1xPhospho [S2155(100)]	0	1931.90112	High	High	0.0001456	1.851e-05	2.46
False	High	[R].TDEVPAGGSRSEAEDEDDEDYVPYVPLR.[Q]	2xPhospho [S9(100); S11(100)]	3.1687e-05	0.000212647	1	1	4	Q9UJV9	Q9UJV9 [13-40]	Q9UJV9 2xPhospho [S21(100); S23(100)]	1	3270.30355	High	High	0.0001456	1.686e-05	3.02
False	High	[R].TDEQALLSSILAK.[T]		0.000297982	0.000212647	1	1	1	Q6IAA8	Q6IAA8 [48-60]		0	1388.76314	High	High	0.0001456	0.0001583	1.75
False	High	[K].TAVSVTQGGHSR.[T]		0.000172424	0.000212647	1	1	2	P40425	P40425 [320-331]		0	1199.61272	High	High	0.0001456	9.152e-05	2.59
False	High	[K].TAVETAVLLLR.[I]		9.2398e-06	0.000212647	1	1	1	P49368	P49368 [508-518]		0	1185.72015	High	High	0.0001456	4.939e-06	2.31
False	High	[R].TAVEKDVEDFITTSFDSQETLSSPPPGLEGK.[A]	1xPhospho [S23(100)]	6.41459e-12	0.000212647	1	1	3	O95613	O95613 [2305-2335]	O95613 1xPhospho [S2327(100)]	1	3404.56688	High	High	0.0001456	3.623e-12	4.13
False	High	[K].TATPQQAQEVHEK.[L]		0.000114125	0.000212647	1	1	2	P60174	P60174 [213-225]		0	1466.7234	High	High	0.0001456	6.049e-05	2.35
False	High	[R].TDGSISGDRQPVTVADYISR.[A]	1xPhospho [S4(100)]	6.21219e-08	0.000212647	1	1	2	P51116	P51116 [598-617]	P51116 1xPhospho [S601(100)]	1	2217.01833	High	High	0.0001456	3.381e-08	4.87
False	High	[R].TATESFASDPILYRPVAVALDTKGPEIR.[T]		5.87427e-09	0.000212647	1	1	1	P14618	P14618 [93-120]		1	3017.59423	High	High	0.0001456	3.235e-09	4.41
False	High	[K].TEESPASDEAGEKEAK.[S]		0.000223957	0.000212647	1	1	1	P05114	P05114 [83-98]		1	1677.74498	High	High	0.0001456	0.0001186	2.1
False	High	[K].TEFLDLDNSPLSPPSPR.[T]	1xPhospho [S15(100)]	2.37271e-08	0.000212647	1	1	3	Q8NCF5	Q8NCF5 [190-206]	Q8NCF5 1xPhospho [S204(100)]	0	1964.90011	High	High	0.0001456	1.296e-08	4.39
False	High	[K].TGEDEDEEDNDALLKENESPDVRR.[D]	1xPhospho [S19(100)]	7.29629e-05	0.000212647	1	1	1	Q96FV9	Q96FV9 [542-565]	Q96FV9 1xPhospho [S560(100)]	2	2855.18507	High	High	0.0001456	3.869e-05	4.28
False	High	[R].TGDLGIPPNPEDRSPSPEPIYNSEGKR.[L]	2xPhospho [S14(100); S16(100)]	1.90946e-07	0.000212647	1	1	30	Q15637	Q15637 [67-93]	Q15637 2xPhospho [S80(100); S82(100)]	2	3082.35547	High	High	0.0001456	1.037e-07	4.01
False	High	[R].TGDLGIPPNPEDRSPSPEPIYNSEGK.[R]	2xPhospho [S14(100); S16(100)]	1.20532e-06	0.000212647	1	1	6	Q15637	Q15637 [67-92]	Q15637 2xPhospho [S80(100); S82(100)]	1	2926.25435	High	High	0.0001456	6.493e-07	4.36
False	High	[K].TFVNITPAEVGVLVGK.[D]		0.000410884	0.000212647	1	1	1	P07737	P07737 [39-54]		0	1643.93668	High	High	0.0001456	0.000218	1.81
False	High	[R].TFSFSDDENKPPSPK.[E]	2xPhospho [S5(100); S13(100)]	0.000182796	0.000212647	1	1	1	Q9UHJ3	Q9UHJ3 [763-777]	Q9UHJ3 2xPhospho [S767(100); S775(100)]	0	1855.71872	High	High	0.0001456	9.712e-05	3.32
False	High	[R].TFQQIQEEEDDDYPGSYSPQDPSAGPLLTEELIK.[A]	1xPhospho [S/Y/T]	1.97e-09	0.000212647	1	1	5	Q9NQG5	Q9NQG5 [149-182]		0	3919.73211	High	High	0.0001456	1.09e-09	3.68
False	High	[R].TFQQIQEEEDDDYPGSYSPQDPSAGPLLTEELIK.[A]		2.41525e-09	0.000212647	1	1	2	Q9NQG5	Q9NQG5 [149-182]		0	3839.76578	High	High	0.0001456	1.33e-09	5.27
False	High	[K].TEESPASDEAGEKEAK.[S]	1xPhospho [S7(100)]	1.83867e-05	0.000212647	1	1	2	P05114	P05114 [83-98]	P05114 1xPhospho [S89(100)]	1	1757.71131	High	High	0.0001456	9.804e-06	1.92
False	High	[K].TFNKDTVIIVSEPSEDEESQGLPTMAR.[R]	1xOxidation [M25]; 3xPhospho [S11(100); S14(100); S19(100)]	1.09396e-05	0.000212647	1	1	1	Q9H4L7	Q9H4L7 [114-140]	Q9H4L7 3xPhospho [S124(100); S127(100); S132(100)]	1	3249.33473	High	High	0.0001456	5.837e-06	2.93
False	High	[R].TFAPLPEFEQEEDDGEVTEDSDEDFIQPR.[R]	1xPhospho [S21(100)]; 1xDehydrated [T18(100)]	1.87886e-05	0.000212647	1	1	3	Q9UPN9	Q9UPN9 [1085-1113]	Q9UPN9 1xPhospho [S1105(100)]; 1xDehydrated [T1102(100)]	0	3446.41078	High	High	0.0001456	1.002e-05	3.36
False	High	[K].TEVALAKDMESPTKLDVTLAK.[D]	1xPhospho [S11(100)]	8.86806e-09	0.000212647	1	1	1	P27816	P27816 [270-290]	P27816 1xPhospho [S280(100)]	2	2340.17681	High	High	0.0001456	4.867e-09	4.97
False	High	[R].TETLVEETAAESSEDDVVAPSQSLLSGYMTPGLTPANSQASK.[A]	2xPhospho [S12(96); S13(96)]	3.1206e-10	0.000212647	1	1	7	Q13428	Q13428 [1179-1220]	Q13428 2xPhospho [S1190(96); S1191(96)]	0	4470.96709	High	High	0.0001456	1.733e-10	4.38
False	High	[R].TETLVEETAAESSEDDVVAPSQSLLSGYMTPGLTPANSQASK.[A]	2xPhospho [S21; S23]; 1xDehydrated [T8]	4.30301e-05	0.000212647	1	1	2	Q13428	Q13428 [1179-1220]	Q13428 2xPhospho [S1199; S1201]; 1xDehydrated [T1186]	0	4452.95652	High	High	0.0001456	2.284e-05	2.34
False	High	[R].TESPATAAETASEELDNR.[S]	1xPhospho [S3(100)]	1.10826e-05	0.000212647	1	1	2	Q9NTJ3	Q9NTJ3 [39-56]	Q9NTJ3 1xPhospho [S41(100)]	0	1971.8179	High	High	0.0001456	5.917e-06	2.26
False	High	[R].TESPATAAETASEELDNR.[S]		1.64134e-08	0.000212647	1	1	2	Q9NTJ3	Q9NTJ3 [39-56]		0	1891.85157	High	High	0.0001456	8.999e-09	2.59
False	High	[R].TEPAAEAEAASGPSESPSPPAAEELPGSHAEPPVPAQGEAPGEQAR.[D]	2xPhospho [S11(96.3); S18(96.3)]	6.40361e-08	0.000212647	1	1	1	P55884	P55884 [68-113]	P55884 2xPhospho [S78(96.3); S85(96.3)]	0	4617.99306	High	High	0.0001456	3.486e-08	3.31
False	High	[K].TFNKDTVIIVSEPSEDEESQGLPTMAR.[R]	3xPhospho [S11(100); S14(100); S19(100)]	1.33239e-07	0.000212647	1	1	3	Q9H4L7	Q9H4L7 [114-140]	Q9H4L7 3xPhospho [S124(100); S127(100); S132(100)]	1	3233.33981	High	High	0.0001456	7.239e-08	5.1
False	High	[R].TGEEDKKINEELESQYQQSMDSK.[L]	1xPhospho [S19(100)]	1.0987e-05	0.000212647	1	1	1	O00193	O00193 [69-91]	O00193 1xPhospho [S87(100)]	2	2796.19174	High	High	0.0001456	5.861e-06	2.69
False	High	[R].TASTDLKQLNQVNFTLPK.[K]	1xPhospho [S3(99.6)]	7.31292e-06	0.000212647	1	1	2	Q6WKZ4	Q6WKZ4 [278-295]	Q6WKZ4 1xPhospho [S280(99.6)]	1	2098.05801	High	High	0.0001456	3.913e-06	3.15
False	High	[R].TASPLPLRPDAPVEKSPEETATQVPSLESLTLK.[L]	2xPhospho [S3(99.4); S/T]	4.93814e-05	0.000212647	1	1	1	Q9HCK8	Q9HCK8 [1993-2025]	Q9HCK8 2xPhospho [S1995(99.4); S/T]	1	3661.80133	High	High	0.0001456	2.62e-05	2.77
False	High	[K].TAAKGEAAAERPGEAAVASSPSK.[A]		0.000151423	0.000212647	1	1	1	P29966	P29966 [8-30]		1	2156.0942	High	High	0.0001456	8.015e-05	2.39
False	High	[R].SYSSSSGSLMPSLENLDLSQVAAISNDLK.[S]	1xPhospho [S3(98.5)]	9.33761e-08	0.000212647	1	1	2	P07196	P07196 [56-84]	P07196 1xPhospho [S58(98.5)]	0	3093.43337	High	High	0.0001456	5.086e-08	3.89
False	High	[R].SYSSPDITQAIQEEEKR.[K]	1xPhospho [S3(100)]	1.99609e-05	0.000212647	1	1	1	P40818	P40818 [716-732]	P40818 1xPhospho [S718(100)]	1	2060.91722	High	High	0.0001456	1.063e-05	3.31
False	High	[R].SYSSPDITQAIQEEEKR.[K]		1.53988e-05	0.000212647	1	1	1	P40818	P40818 [716-732]		1	1980.95089	High	High	0.0001456	8.214e-06	2.47
False	High	[R].SYSSPDITQAIQEEEK.[R]		2.95654e-06	0.000212647	1	1	1	P40818	P40818 [716-731]		0	1824.84978	High	High	0.0001456	1.587e-06	2.51
False	High	[R].SYSPDGKESPSDKK.[S]	1xPhospho [S9(100)]	0.0001274	0.000212647	1	1	3	P43243	P43243 [596-609]	P43243 1xPhospho [S604(100)]	2	1604.68397	High	High	0.0001456	6.764e-05	2.84
False	High	[R].SYSAGNASQLEQLSR.[A]	1xPhospho [S3(100)]	1.46197e-05	0.000212647	1	1	1	Q14678	Q14678 [323-337]	Q14678 1xPhospho [S325(100)]	0	1690.74322	High	High	0.0001456	7.813e-06	2.28
False	High	[K].TAAKGEAAAERPGEAAVASSPSK.[A]	1xPhospho [S20(99.5)]	7.80383e-06	0.000212647	1	1	1	P29966	P29966 [8-30]	P29966 1xPhospho [S27(99.5)]	1	2236.06053	High	High	0.0001456	4.168e-06	2.5
False	High	[R].SVVSFDKVKEPR.[K]	2xPhospho [S1(100); S4(100)]	0.000217584	0.000212647	1	1	1	Q15424	Q15424 [601-612]	Q15424 2xPhospho [S601(100); S604(100)]	2	1550.70155	High	High	0.0001456	0.0001155	2.69
False	High	[K].SVVSDLEADDVK.[G]		6.09476e-05	0.000212647	1	1	1	P11388	P11388 [1374-1385]		0	1276.6267	High	High	0.0001456	3.233e-05	1.62
False	High	[K].SVTEQGAELSNEER.[N]		8.16331e-08	0.000212647	1	1	1	P63104	P63104 [28-41]		0	1548.71362	High	High	0.0001456	4.437e-08	3.79
False	High	[K].SVSTTNIAGHFNDESPLGLR.[R]	1xPhospho [S/T]	3.7228e-07	0.000212647	1	1	2	Q92974	Q92974 [149-168]		0	2195.01285	High	High	0.0001456	2.015e-07	3.19
False	High	[K].SVSTTNIAGHFNDESPLGLR.[R]		0.000229559	0.000212647	1	1	1	Q92974	Q92974 [149-168]		0	2115.04652	High	High	0.0001456	0.0001217	2.18
False	High	[K].SVSTPSEAGSQDSGDGAVGSR.[T]	1xPhospho [S10(99.4)]	0.000154636	0.000212647	1	1	1	Q13409	Q13409 [92-112]	Q13409 1xPhospho [S101(99.4)]	0	2030.82986	High	High	0.0001456	8.21e-05	2.09
False	High	[K].SVSTPSEAGSQDSGDGAVGSR.[T]		3.47078e-06	0.000212647	1	1	1	Q13409	Q13409 [92-112]		0	1950.86353	High	High	0.0001456	1.863e-06	2.05
False	High	[R].SVSENSLVAMDFSGQTGR.[V]	1xPhospho [S3(99.6)]	4.89201e-07	0.000212647	1	1	1	Q13322	Q13322 [426-443]	Q13322 1xPhospho [S428(99.6)]	0	1964.84195	High	High	0.0001456	2.643e-07	3.19
False	High	[R].SVVSFDKVKEPR.[K]		7.8132e-07	0.000212647	1	1	2	Q15424	Q15424 [601-612]		2	1390.76889	High	High	0.0001456	4.22e-07	3.52
False	High	[R].TASPPPPPKR.[R]	1xPhospho [T/S]; 1xDehydrated [T/S]	7.84644e-05	0.000212647	1	1	1	Q8IYB3	Q8IYB3 [614-623]		1	1109.55032	High	High	0.0001456	4.169e-05	2.67
False	High	[K].TAEEEELAEEKKK.[A]		7.60364e-06	0.000212647	1	1	3	Q76FK4	Q76FK4 [902-914]		2	1533.76426	High	High	0.0001456	4.076e-06	2.24
False	High	[K].TAHNSEADLEESFNEHELEPSSPK.[S]		3.58348e-09	0.000212647	1	1	2	Q8IWS0	Q8IWS0 [134-157]		0	2697.19107	High	High	0.0001456	1.976e-09	3.46
False	High	[R].TASLTSAASVDGNR.[S]		7.1643e-07	0.000212647	1	1	1	Q9UN36	Q9UN36 [330-343]		0	1349.66555	High	High	0.0001456	3.863e-07	3.71
False	High	[K].TASIKPEVALLDTQDMENMSDDDGWEFVNLGDQQSFGIK.[T]	1xPhospho [T/S]	4.04244e-07	0.000212647	1	1	2	O00410	O00410 [633-671]		0	4423.9622	High	High	0.0001456	2.185e-07	2.99
False	High	[R].TASFSESRADEVAPAKK.[A]	1xPhospho [S3(100)]	0.000286181	0.000212647	1	1	2	P53396	P53396 [453-469]	P53396 1xPhospho [S455(100)]	2	1873.86915	High	High	0.0001456	0.0001517	3.09
False	High	[R].TASFSESRADEVAPAKK.[A]		0.000119064	0.000212647	1	1	2	P53396	P53396 [453-469]		2	1793.90282	High	High	0.0001456	6.316e-05	2.62
False	High	[R].TASETRSEGSEYEEIPKR.[R]	1xPhospho [T/S/Y]	1.34399e-07	0.000212647	1	1	3	P48634	P48634 [1083-1100]		2	2148.9445	High	High	0.0001456	7.317e-08	3.43
False	High	[R].TASETRSEGSEYEEIPKR.[R]	1xPhospho [S/T/Y]; 1xDehydrated [S/T]	2.08333e-08	0.000212647	1	1	1	P48634	P48634 [1083-1100]		2	2130.93393	High	High	0.0001456	1.142e-08	5.15
False	High	[K].TASESISNLSEAGSIKKGER.[E]	1xPhospho [S/T]; 1xDehydrated [S/T]	1.66458e-05	0.000212647	1	1	1	P30622	P30622 [191-210]		2	2126.01252	High	High	0.0001456	8.889e-06	2.54
False	High	[R].TAFYNEDDSEEEQR.[Q]		9.34635e-05	0.000212647	1	1	1	Q8WWQ0	Q8WWQ0 [1775-1788]		0	1732.69328	High	High	0.0001456	4.969e-05	1.6
False	High	[K].TASESISNLSEAGSIK.[K]	1xPhospho [S5(100)]	0.000267097	0.000212647	1	1	1	P30622	P30622 [191-206]	P30622 1xPhospho [S195(100)]	0	1673.76295	High	High	0.0001456	0.0001417	2.56
False	High	[R].TAPTALGITLSSSPTSTPELR.[V]	1xPhospho [S13(100)]	0.000287342	0.000212647	1	1	1	O75970	O75970 [342-362]	O75970 1xPhospho [S354(100)]	0	2180.08462	High	High	0.0001456	0.0001527	2.88
False	High	[K].TAPPALPTGYDSEEEEESRPMSYDEK.[R]	1xPhospho [S12(99)]	0.000223036	0.000212647	1	1	1	P25440	P25440 [622-647]	P25440 1xPhospho [S633(99)]	0	3008.23908	High	High	0.0001456	0.0001184	2.23
False	High	[R].TALPTSGSSAGELELLAGEVPAR.[S]	1xPhospho [S/T]	3.28297e-07	0.000212647	1	1	2	Q9Y6I3	Q9Y6I3 [412-434]		0	2306.12755	High	High	0.0001456	1.78e-07	3.78
False	High	[K].TALPAQSAATLPAR.[T]		5.0238e-05	0.000212647	1	1	1	Q01082	Q01082 [2178-2191]		0	1367.76414	High	High	0.0001456	2.667e-05	2.39
False	High	[K].TAKPKVEMYSGSDDDDDFNKLPK.[K]	2xPhospho [S10(100); S12(100)]	1.76848e-05	0.000212647	1	1	1	O60841	O60841 [126-148]	O60841 2xPhospho [S135(100); S137(100)]	2	2760.15114	High	High	0.0001456	9.45e-06	3.71
False	High	[K].TAHNSEADLEESFNEHELEPSSPKSK.[K]	2xPhospho [S12(100); S25(98.7)]	0.000227677	0.000212647	1	1	2	Q8IWS0	Q8IWS0 [134-159]	Q8IWS0 2xPhospho [S145(100); S158(98.7)]	1	3072.25073	High	High	0.0001456	0.0001205	2.78
False	High	[K].TAHNSEADLEESFNEHELEPSSPK.[S]	1xPhospho [S12(100)]	2.56639e-09	0.000212647	1	1	5	Q8IWS0	Q8IWS0 [134-157]	Q8IWS0 1xPhospho [S145(100)]	0	2777.1574	High	High	0.0001456	1.416e-09	3.85
False	High	[K].TAQEKDSLITPHVSR.[S]	1xPhospho [T10(100)]	1.52984e-06	0.000212647	2	7	3	P49792; Q99666	P49792 [2441-2455]; Q99666 [1465-1479]	P49792 1xPhospho [T2450(100)]; Q99666 1xPhospho [T1474(100)]	1	1761.8531	High	High	0.0001456	8.226e-07	3.76
False	High	[R].TNSMSSSGLGSPNR.[S]	1xOxidation [M4]	2.16694e-05	0.000212647	1	1	1	Q9NZN8	Q9NZN8 [155-168]		0	1410.62778	High	High	0.0001456	1.153e-05	1.93
False	High	[R].TGEEDKKINEELESQYQQSMDSK.[L]	1xOxidation [M20]; 1xPhospho [S19(99.1)]	0.000300394	0.000212647	1	1	1	O00193	O00193 [69-91]	O00193 1xPhospho [S87(99.1)]	2	2812.18665	High	High	0.0001456	0.0001592	2.76
False	High	[R].TGGIGDSRPPSFHPHAGGGSQENLDNDTETDSLVSAQR.[E]	1xPhospho [S20(100)]	5.72589e-10	0.000212647	1	1	1	Q92997	Q92997 [106-143]	Q92997 1xPhospho [S125(100)]	0	3986.75368	High	High	0.0001456	3.18e-10	5.54
False	High	[K].TLSDDLDEAAKEFQEK.[H]		4.06876e-05	0.000212647	1	1	1	Q9H0A0	Q9H0A0 [932-947]		1	1838.86543	High	High	0.0001456	2.16e-05	1.47
False	High	[R].TISAQDTLAYATALLNEK.[E]	1xPhospho [S3(99.6)]	5.86902e-07	0.000212647	1	1	1	Q9UPU5	Q9UPU5 [2559-2576]	Q9UPU5 1xPhospho [S2561(99.6)]	0	2002.97328	High	High	0.0001456	3.169e-07	3.37
False	High	[R].TISAQDTLAYATALLNEK.[E]		1.25872e-06	0.000212647	1	1	2	Q9UPU5	Q9UPU5 [2559-2576]		0	1923.00695	High	High	0.0001456	6.788e-07	2.57
False	High	[R].TIQEVLEEQSEDEDREAKR.[K]	1xPhospho [S10(100)]	7.2185e-06	0.000212647	1	1	1	P18858	P18858 [132-150]	P18858 1xPhospho [S141(100)]	2	2384.06132	High	High	0.0001456	3.859e-06	2.13
False	High	[R].TIQEVLEEQSEDEDREAK.[R]	1xPhospho [S10(100)]	1.0987e-05	0.000212647	1	1	2	P18858	P18858 [132-149]	P18858 1xPhospho [S141(100)]	1	2227.96021	High	High	0.0001456	5.863e-06	1.92
False	High	[R].TIQEVLEEQSEDEDREAK.[R]	1xDehydrated [S10(100)]	2.25006e-06	0.000212647	1	1	1	P18858	P18858 [132-149]	P18858 1xDehydrated [S141(100)]	1	2129.98331	High	High	0.0001456	1.209e-06	2.27
False	High	[K].TLNDELEIIEGMKFDR.[G]		6.34535e-07	0.000212647	1	1	1	P10809	P10809 [206-221]		1	1922.9528	High	High	0.0001456	3.429e-07	1.38
False	High	[R].TLSDESIYNSQR.[E]	1xPhospho [S3(100)]	0.000264931	0.000212647	1	1	2	O43166	O43166 [1583-1594]	O43166 1xPhospho [S1585(100)]	0	1492.63154	High	High	0.0001456	0.0001406	1.82
False	High	[K].TLLPWDSDESPEASPGPPGPR.[R]	2xPhospho [S7(100); S10(100)]	0.000192157	0.000212647	1	1	2	Q9UMN6	Q9UMN6 [1026-1046]	Q9UMN6 2xPhospho [S1032(100); S1035(100)]	0	2364.97851	High	High	0.0001456	0.0001018	2.53
False	High	[K].TLIEAGLPQK.[V]		0.000286181	0.000212647	1	1	1	O43390	O43390 [32-41]		0	1069.62519	High	High	0.0001456	0.0001521	1.66
False	High	[K].TLGTPTQPGSTPR.[I]		2.48824e-05	0.000212647	1	1	1	Q8NFH5	Q8NFH5 [270-282]		0	1312.68555	High	High	0.0001456	1.328e-05	2.23
False	High	[R].TLGLYGKDQQEAALVDMVNDGVEDLR.[C]		7.22669e-07	0.000212647	1	1	1	P09211	P09211 [76-101]		1	2849.39856	High	High	0.0001456	3.908e-07	3.92
False	High	[K].TIGGGDDSFNTFFSETGAGKHVPR.[A]		6.23626e-07	0.000212647	1	5	2	Q71U36	Q71U36 [41-64]		1	2497.17424	High	High	0.0001456	3.372e-07	2.62
False	High	[K].TIGGGDDSFNTFFSETGAGK.[H]	1xPhospho [S8(99.1)]	8.58253e-05	0.000212647	1	5	1	Q71U36	Q71U36 [41-60]	Q71U36 1xPhospho [S48(99.1)]	0	2087.85937	High	High	0.0001456	4.558e-05	2.62
False	High	[R].TLGEIPTYGLAGNREEQEELMDFERDEER.[S]		1.65024e-05	0.000212647	1	1	1	O43290	O43290 [562-590]		2	3426.57542	High	High	0.0001456	8.82e-06	2.36
False	High	[R].TLEEVVMAEEEDEGTDRPGSPA.[-]	1xOxidation [M7]	5.0238e-05	0.000212647	1	1	2	A6NKF1	A6NKF1 [383-404]		0	2377.03476	High	High	0.0001456	2.675e-05	2.37
False	High	[K].TLLPWDSDESPEASPGPPGPR.[R]	1xPhospho [S/T]	7.32758e-05	0.000212647	1	1	1	Q9UMN6	Q9UMN6 [1026-1046]		0	2285.01218	High	High	0.0001456	3.894e-05	2.58
False	High	[R].TLEEVVMAEEEDEGTDRPGSPA.[-]		1.5717e-08	0.000212647	1	1	2	A6NKF1	A6NKF1 [383-404]		0	2361.03984	High	High	0.0001456	8.619e-09	3.15
False	High	[R].TISDGTISASKQESGK.[M]	1xPhospho [S3(100)]	8.08893e-07	0.000212647	1	1	1	Q5T0N5	Q5T0N5 [293-308]	Q5T0N5 1xPhospho [S295(100)]	1	1688.77385	High	High	0.0001456	4.368e-07	3.22
False	High	[KR].TISPSTSNNIPLMR.[V]	1xOxidation [M13]; 1xPhospho [S3(100)]	8.73023e-05	0.000212647	2	2	1	O94806; Q15139	O94806 [389-402]; Q15139 [395-408]	O94806 1xPhospho [S391(100)]; Q15139 1xPhospho [S397(100)]	0	1626.7557	High	High	0.0001456	4.631e-05	2.05
False	High	[R].TNSMQQLEQWIK.[I]	1xPhospho [S3(100)]	0.000165362	0.000212647	1	1	1	Q9HAU0	Q9HAU0 [408-419]	Q9HAU0 1xPhospho [S410(100)]	0	1585.70802	High	High	0.0001456	8.754e-05	2.67
False	High	[R].TNSGGGDGPHISSK.[V]	1xPhospho [S3(100)]	7.29629e-05	0.000212647	1	1	1	Q96EV2	Q96EV2 [971-984]	Q96EV2 1xPhospho [S973(100)]	0	1393.57436	High	High	0.0001456	3.882e-05	2.11
False	High	[R].TNSAEVTPPVLSVMGEATPVSIEPR.[I]	3xPhospho [S3(99.3); T7(100); T18(100)]	2.58483e-06	0.000212647	1	1	3	Q6PJG2	Q6PJG2 [698-722]	Q6PJG2 3xPhospho [S700(99.3); T704(100); T715(100)]	0	2821.21679	High	High	0.0001456	1.392e-06	4.28
False	High	[R].TNSAEVTPPVLSVMGEATPVSIEPR.[I]	2xPhospho [T7(100); T/S]	0.000170276	0.000212647	1	1	5	Q6PJG2	Q6PJG2 [698-722]	Q6PJG2 2xPhospho [T704(100); T/S]	0	2741.25046	High	High	0.0001456	9.028e-05	2.12
False	High	[R].TNRPPLSLSR.[M]		6.22687e-05	0.000212647	1	1	1	Q07020	Q07020 [56-65]		0	1140.64838	High	High	0.0001456	3.312e-05	2.44
False	High	[K].TNPFPLLEDEDDLFTDQKVK.[K]		4.44698e-07	0.000212647	2	3	2	Q9Y4E1; Q641Q2	Q9Y4E1 [1175-1194]; Q641Q2 [1196-1215]		1	2364.16055	High	High	0.0001456	2.405e-07	2.29
False	High	[K].TNPFPLLEDEDDLFTDQK.[V]		8.128e-08	0.000212647	2	3	2	Q9Y4E1; Q641Q2	Q9Y4E1 [1175-1192]; Q641Q2 [1196-1213]		0	2136.99717	High	High	0.0001456	4.423e-08	3.52
False	High	[R].TLSDPPSPLPHGPPNK.[G]	1xPhospho [S3(99.4)]	0.000437146	0.000212647	1	1	1	Q9ULH1	Q9ULH1 [837-852]	Q9ULH1 1xPhospho [S839(99.4)]	0	1733.82583	High	High	0.0001456	0.0002326	2.18
False	High	[K].TNISTASATVSAATSTESISTRK.[V]		3.80609e-08	0.000212647	1	1	1	Q05209	Q05209 [622-644]		1	2284.16267	High	High	0.0001456	2.08e-08	2.17
False	High	[K].TLVLSNLSYSATEETLQEVFEK.[A]		3.80148e-06	0.000212647	1	1	4	P19338	P19338 [487-508]		0	2501.26574	High	High	0.0001456	2.041e-06	2.11
False	High	[K].TITLVKSPISVPGGSALISNLGK.[V]	1xPhospho [S7(100)]	1.00562e-08	0.000212647	1	1	2	P51610	P51610 [660-682]	P51610 1xPhospho [S666(100)]	1	2332.28874	High	High	0.0001456	5.53e-09	3.79
False	High	[R].TLTLVDTGIGMTK.[A]		3.93094e-05	0.000212647	1	1	1	P08238	P08238 [83-95]		0	1349.73448	High	High	0.0001456	2.09e-05	1.86
False	High	[K].TITLEVEPSDTIENVKAK.[I]		4.84555e-06	0.000212647	1	4	1	P62987	P62987 [12-29]		1	1987.05938	High	High	0.0001456	2.601e-06	1.8
False	High	[K].TITLEVEPSDTIENVK.[A]		2.99585e-05	0.000212647	1	4	1	P62987	P62987 [12-27]		0	1787.9273	High	High	0.0001456	1.598e-05	1.59
False	High	[K].TLTDGVLDINHEQENTPSTSGK.[R]		1.65491e-07	0.000212647	1	1	1	Q13136	Q13136 [215-236]		0	2356.12629	High	High	0.0001456	8.966e-08	2.64
False	High	[R].TLSSSSMDLSR.[R]	1xOxidation [M7]	0.000112206	0.000212647	1	1	1	Q9H0B6	Q9H0B6 [606-616]		0	1199.55724	High	High	0.0001456	5.964e-05	2.0
False	High	[R].TMIISPERLDPFADGGKTPDPK.[M]	2xPhospho [S5(100); T18(100)]	0.000435464	0.000212647	1	1	2	O75533	O75533 [125-146]	O75533 2xPhospho [S129(100); T142(100)]	2	2545.14453	High	High	0.0001456	0.0002315	4.64
False	High	[R].TGGGGGASGSDEDEVSEVESFILDQEDLDNPVLK.[T]	1xPhospho [T1(99.2)]	2.15685e-08	0.000212647	1	1	7	Q8IWZ3	Q8IWZ3 [86-119]	Q8IWZ3 1xPhospho [T86(99.2)]	0	3545.53268	High	High	0.0001456	1.178e-08	3.14
False	High	[K].TLEEDEEELFK.[M]		2.28228e-05	0.000212647	1	1	1	P43487	P43487 [40-50]		0	1381.63693	High	High	0.0001456	1.217e-05	1.82
False	High	[K].TKPTQAAGPSSPQKPPTPEETK.[A]	2xPhospho [S11(99); T17(100)]	0.000188987	0.000212647	1	1	1	P18887	P18887 [437-458]	P18887 2xPhospho [S447(99); T453(100)]	0	2437.10478	High	High	0.0001456	0.0001001	4.25
False	High	[K].TGSSSPPGGPPKPGSQLDSMLGSLQSDLNK.[L]	1xPhospho [S5(99.1)]	7.64933e-08	0.000212647	1	1	3	P49023	P49023 [318-347]	P49023 1xPhospho [S322(99.1)]	0	3019.40782	High	High	0.0001456	4.174e-08	4.01
False	High	[K].TGSSLLKEEEEDGQEGSIHNLPLVTSQRPFYDGPMPTPR.[Q]	1xPhospho [S17(99.1)]	7.5898e-10	0.000212647	1	1	3	O75717	O75717 [391-429]	O75717 1xPhospho [S407(99.1)]	1	4392.04899	High	High	0.0001456	4.198e-10	3.84
False	High	[R].TGSNISGASSDISLDEQYKHQLEETKK.[E]	1xPhospho [S6(100)]	3.34189e-08	0.000212647	1	1	1	P22059	P22059 [377-403]	P22059 1xPhospho [S382(100)]	2	3045.40484	High	High	0.0001456	1.822e-08	3.6
False	High	[R].TGSNISGASSDISLDEQYKHQLEETK.[K]	1xPhospho [S3(100)]	4.70481e-07	0.000212647	1	1	1	P22059	P22059 [377-402]	P22059 1xPhospho [S379(100)]	1	2917.30988	High	High	0.0001456	2.545e-07	3.83
False	High	[R].TGSNISGASSDISLDEQYK.[H]	1xPhospho [T/S/Y]	2.42212e-06	0.000212647	1	1	1	P22059	P22059 [377-395]		0	2051.8805	High	High	0.0001456	1.3e-06	3.74
False	High	[K].TGSGSPFAGNSPAREGEQDAASLKDVFK.[G]	2xPhospho [S3(98.8); S11(100)]	7.98169e-05	0.000212647	1	1	1	Q9UPT8	Q9UPT8 [1265-1292]	Q9UPT8 2xPhospho [S1267(98.8); S1275(100)]	2	2983.28705	High	High	0.0001456	4.229e-05	4.03
False	High	[K].TGSGSPFAGNSPAREGEQDAASLKDVFK.[G]	1xPhospho [S11(99.1)]	1.08253e-08	0.000212647	1	1	3	Q9UPT8	Q9UPT8 [1265-1292]	Q9UPT8 1xPhospho [S1275(99.1)]	2	2903.32072	High	High	0.0001456	5.938e-09	4.11
False	High	[K].TGSYGALAEITASK.[E]		2.24317e-05	0.000212647	1	1	1	O14974	O14974 [443-456]		0	1368.70054	High	High	0.0001456	1.194e-05	1.83
False	High	[K].TGSGSPFAGNSPAR.[E]	1xPhospho [S5(100)]	4.22954e-05	0.000212647	1	1	2	Q9UPT8	Q9UPT8 [1265-1278]	Q9UPT8 1xPhospho [S1269(100)]	0	1385.58453	High	High	0.0001456	2.245e-05	4.21
False	High	[K].TGPNLHGLFGRK.[T]		0.000371104	0.000212647	1	1	1	P99999	P99999 [29-40]		1	1296.71713	High	High	0.0001456	0.0001969	1.35
False	High	[R].TGPAATTLPDGAAAESLVESSEVAVIGFFKDVESDSAK.[Q]		1.60752e-10	0.000212647	1	1	1	P07237	P07237 [133-170]		1	3766.85454	High	High	0.0001456	8.954e-11	4.08
False	High	[R].TGPAATTLPDGAAAESLVESSEVAVIGFFK.[D]		0.00010005	0.000212647	1	1	1	P07237	P07237 [133-162]		0	2935.49351	High	High	0.0001456	5.299e-05	1.99
False	High	[R].TGNFISTSTSLPR.[G]		1.81497e-05	0.000212647	1	1	1	Q9Y5J1	Q9Y5J1 [221-233]		0	1380.71177	High	High	0.0001456	9.673e-06	1.88
False	High	[K].TGKEYIPGQPPLSQSSDSSPTRNSEPAGLETPEAK.[V]	1xPhospho [S/T/Y]	7.55048e-08	0.000212647	1	1	1	P07814	P07814 [868-902]		2	3735.73853	High	High	0.0001456	4.117e-08	3.95
False	High	[K].TGKEYIPGQPPLSQSSDSSPTR.[N]	1xPhospho [T21(98.7)]	0.000106635	0.000212647	1	1	3	P07814	P07814 [868-889]	P07814 1xPhospho [T888(98.7)]	1	2412.10787	High	High	0.0001456	5.667e-05	2.07
False	High	[R].TGHILHPEYLQPLPSTPVSPIELDAK.[K]	2xPhospho [T16(100); S19(100)]	8.60297e-09	0.000212647	1	1	3	Q96F45	Q96F45 [84-109]	Q96F45 2xPhospho [T99(100); S102(100)]	0	3012.45193	High	High	0.0001456	4.729e-09	3.53
False	High	[K].TGSGSPFAGNSPAR.[E]		4.93814e-05	0.000212647	1	1	1	Q9UPT8	Q9UPT8 [1265-1278]		0	1305.6182	High	High	0.0001456	2.629e-05	2.13
False	High	[K].TIAPQNAPRDESR.[G]		0.000289676	0.000212647	1	1	1	Q9NYF8	Q9NYF8 [304-316]		1	1454.73463	High	High	0.0001456	0.0001534	1.83
False	High	[K].TGSYGALAEITASK.[E]	1xPhospho [S3(100)]	1.38201e-05	0.000212647	1	1	1	O14974	O14974 [443-456]	O14974 1xPhospho [S445(100)]	0	1448.66687	High	High	0.0001456	7.376e-06	2.7
False	High	[K].TGVLNENTVSAGK.[D]		1.17242e-05	0.000212647	1	1	1	Q8NDI1	Q8NDI1 [411-423]		0	1289.66957	High	High	0.0001456	6.268e-06	2.42
False	High	[K].TKPTQAAGPSSPQKPPTPEETK.[A]	1xPhospho [T21(100)]	0.000182036	0.000212647	1	1	1	P18887	P18887 [437-458]	P18887 1xPhospho [T457(100)]	0	2357.13845	High	High	0.0001456	9.661e-05	2.82
False	High	[R].TKMVSQSQPGSR.[S]	1xOxidation [M3]; 1xPhospho [S7(100)]	0.000110318	0.000212647	1	1	1	O75122	O75122 [449-460]	O75122 1xPhospho [S455(100)]	1	1401.61921	High	High	0.0001456	5.85e-05	2.14
False	High	[K].TKFTMDLDSDEDFSDFDEKTDDEDFVPSDASPPK.[T]	1xPhospho [S/T]; 2xDehydrated [T/S]	0.000438834	0.000212647	1	1	1	P11388	P11388 [1324-1357]		2	3929.57831	High	High	0.0001456	0.0002337	2.92
False	High	[K].TKFASDDEHDEHDENGATGPVKR.[A]	1xPhospho [S5(100)]	6.99264e-11	0.000212647	1	1	5	P05455	P05455 [362-384]	P05455 1xPhospho [S366(100)]	2	2635.10564	High	High	0.0001456	3.908e-11	4.95
False	High	[K].TKFASDDEHDEHDENGATGPVKR.[A]		1.8274e-06	0.000212647	1	1	3	P05455	P05455 [362-384]		2	2555.13931	High	High	0.0001456	9.825e-07	4.03
False	High	[K].THTTALAGRSPSPASGR.[R]	2xPhospho [S10(100); S12(100)]	3.1824e-05	0.000212647	1	1	6	Q9UQ35	Q9UQ35 [286-302]	Q9UQ35 2xPhospho [S295(100); S297(100)]	1	1826.79462	High	High	0.0001456	1.692e-05	3.04
False	High	[K].THTTALAGRSPSPASGR.[R]	1xPhospho [S10(100)]	0.000371104	0.000212647	1	1	1	Q9UQ35	Q9UQ35 [286-302]	Q9UQ35 1xPhospho [S295(100)]	1	1746.82829	High	High	0.0001456	0.0001968	2.47
False	High	[K].TGVLAAVLASQPSIPR.[S]		5.17725e-05	0.000212647	1	1	2	Q96D71	Q96D71 [724-739]		0	1579.91662	High	High	0.0001456	2.757e-05	1.67
False	High	[R].THSDASDDEAFTTSK.[T]	2xPhospho [S3(100); S6(100)]	4.16366e-06	0.000212647	1	1	1	Q13017	Q13017 [1171-1185]	Q13017 2xPhospho [S1173(100); S1176(100)]	0	1771.60956	High	High	0.0001456	2.231e-06	3.89
False	High	[K].TGVTSTSDSEEEGDDQEGEKKR.[K]	2xPhospho [S9(98.1); T/S]	1.34077e-05	0.000212647	1	1	1	O75475	O75475 [267-288]	O75475 2xPhospho [S275(98.1); T/S]	2	2543.96584	High	High	0.0001456	7.15e-06	2.77
False	High	[K].TGVTSTSDSEEEGDDQEGEKKR.[K]		3.91856e-06	0.000212647	1	1	1	O75475	O75475 [267-288]		2	2384.03317	High	High	0.0001456	2.103e-06	1.62
False	High	[K].TGVTSTSDSEEEGDDQEGEKKR.[K]	1xDehydrated [S9(100)]	1.10578e-07	0.000212647	1	1	3	O75475	O75475 [267-288]	O75475 1xDehydrated [S275(100)]	2	2366.02261	High	High	0.0001456	6.009e-08	2.15
False	High	[K].TGVTSTSDSEEEGDDQEGEKK.[R]	2xPhospho [T4(97.7); S9(100)]	3.3092e-06	0.000212647	1	1	1	O75475	O75475 [267-287]	O75475 2xPhospho [T270(97.7); S275(100)]	1	2387.86473	High	High	0.0001456	1.78e-06	1.98
False	High	[K].TGVTSTSDSEEEGDDQEGEKK.[R]	1xPhospho [S9(100)]	1.91859e-08	0.000212647	1	1	1	O75475	O75475 [267-287]	O75475 1xPhospho [S275(100)]	1	2307.89839	High	High	0.0001456	1.05e-08	3.1
False	High	[K].TGVTSTSDSEEEGDDQEGEK.[K]	2xPhospho [S7(99.1); S9(100)]	1.43689e-05	0.000212647	1	1	1	O75475	O75475 [267-286]	O75475 2xPhospho [S273(99.1); S275(100)]	0	2259.76976	High	High	0.0001456	7.66e-06	3.0
False	High	[K].TGVTSTSDSEEEGDDQEGEK.[K]		1.08622e-06	0.000212647	1	1	1	O75475	O75475 [267-286]		0	2099.8371	High	High	0.0001456	5.847e-07	1.45
False	High	[R].TGYGGGFNERENVEYIEREESDGEYDEFGR.[K]	1xDehydrated [S21(100)]	4.85393e-05	0.000212647	1	1	1	O95218	O95218 [100-129]	O95218 1xDehydrated [S120(100)]	2	3485.47887	High	High	0.0001456	2.579e-05	2.88
False	High	[K].VDSLLENLEK.[I]		1.73065e-05	0.000212647	1	4	1	P07910	P07910 [207-216]		0	1159.62049	High	High	0.0001456	9.215e-06	2.3
False	High	[K].VDSLLENLEKIEK.[E]		3.82091e-07	0.000212647	1	4	2	P07910	P07910 [207-219]		1	1529.84211	High	High	0.0001456	2.065e-07	3.35
False	High	[K].VDSLLENLEKIEKEQSK.[Q]		1.34515e-09	0.000212647	1	3	2	P07910	P07910 [207-223]		2	2002.07028	High	High	0.0001456	7.443e-10	4.19
False	High	[R].VYPVSVPYSSAQSTSK.[T]		0.000372569	0.000212647	1	1	1	Q15750	Q15750 [387-402]		0	1699.85374	High	High	0.0001456	0.0001978	1.82
False	High	[K].VYEDSGIPLPAESPKKGPK.[K]	1xPhospho [S13(100)]	0.000308979	0.000212647	1	1	1	Q8IXM2	Q8IXM2 [84-102]	Q8IXM2 1xPhospho [S96(100)]	2	2092.03621	High	High	0.0001456	0.0001642	2.41
False	High	[R].VYALPEDLVEVKPK.[M]		0.000123685	0.000212647	1	1	1	P13797	P13797 [600-613]		0	1599.89924	High	High	0.0001456	6.555e-05	1.74
False	High	[K].VVTSENEAGK.[A]		5.64169e-05	0.000212647	1	1	1	P49321	P49321 [318-327]		0	1033.51603	High	High	0.0001456	3.002e-05	2.2
False	High	[R].VVSSTSEEEEAFTEK.[F]	1xPhospho [S6(99.5)]	0.000392087	0.000212647	1	1	1	Q8N573	Q8N573 [199-213]	Q8N573 1xPhospho [S204(99.5)]	0	1751.7259	High	High	0.0001456	0.0002084	1.68
False	High	[R].VVSSTSEEEEAFTEK.[F]		2.91835e-06	0.000212647	1	1	1	Q8N573	Q8N573 [199-213]		0	1671.75957	High	High	0.0001456	1.566e-06	1.69
False	High	[R].VVSEDFLQDVSASTK.[S]		2.57572e-05	0.000212647	1	1	1	P09874	P09874 [453-467]		0	1624.80646	High	High	0.0001456	1.371e-05	1.78
False	High	[R].VYSLFLDESR.[S]		4.60975e-05	0.000212647	1	1	1	Q9Y230	Q9Y230 [429-438]		0	1228.62083	High	High	0.0001456	2.447e-05	1.3
False	High	[R].VVQNPPKPVMTTRPTAVK.[A]	1xOxidation [M10]	1.68632e-05	0.000212647	1	1	3	Q8N3X1	Q8N3X1 [85-102]		0	1979.11064	High	High	0.0001456	9.011e-06	1.9
False	High	[K].VVQEYIDAFSDYANFK.[-]		2.70102e-05	0.000212647	1	1	1	P18433	P18433 [787-802]		0	1908.90142	High	High	0.0001456	1.44e-05	1.87
False	High	[K].VVPSFLPVDQGGSLVGR.[N]		0.000149526	0.000212647	1	1	1	Q14126	Q14126 [668-684]		0	1726.94865	High	High	0.0001456	7.926e-05	1.71
False	High	[R].VVPGQFDDADSSDSENRDLK.[T]	1xPhospho [S]	4.73028e-05	0.000212647	1	1	1	Q9BRS2	Q9BRS2 [11-30]		1	2273.95579	High	High	0.0001456	2.519e-05	2.53
False	High	[R].VVPGQFDDADSSDSENRDLK.[T]		4.8288e-07	0.000212647	1	1	1	Q9BRS2	Q9BRS2 [11-30]		1	2193.98946	High	High	0.0001456	2.615e-07	2.65
False	High	[R].VVPGQFDDADSSDSENR.[D]		0.000142166	0.000212647	1	1	1	Q9BRS2	Q9BRS2 [11-27]		0	1837.78349	High	High	0.0001456	7.524e-05	1.16
False	High	[R].VVNTDHGSPEQLQIPVTDSGR.[H]	1xPhospho [S8(100)]	2.72582e-08	0.000212647	1	1	1	Q6IQ49	Q6IQ49 [271-291]	Q6IQ49 1xPhospho [S278(100)]	0	2329.08199	High	High	0.0001456	1.492e-08	2.82
False	High	[K].VVNPLIGLLGEYGGDSDYEEEEEEEQTPPPQPR.[T]	1xPhospho [Y/S/T]	5.49819e-05	0.000212647	1	1	2	P78332	P78332 [897-929]		0	3765.66912	High	High	0.0001456	2.92e-05	3.06
False	High	[R].VVQNPPKPVMTTRPTAVK.[A]		0.000162615	0.000212647	1	1	3	Q8N3X1	Q8N3X1 [85-102]		0	1963.11573	High	High	0.0001456	8.607e-05	1.87
False	High	[R].VVNGKVEYFLK.[W]		7.88004e-05	0.000212647	1	1	1	Q13185	Q13185 [40-50]		1	1295.7358	High	High	0.0001456	4.182e-05	1.86
False	High	[K].VYSSSEFLAVQPTPTFAER.[S]	2xPhospho [S/Y/T]	6.01767e-06	0.000212647	1	1	1	O60307	O60307 [707-725]		0	2288.98762	High	High	0.0001456	3.224e-06	3.01
False	High	[R].WAESGSGTSPESGDEEVSGAGSSPVSGGVNLFANDGSFLELFKR.[K]	1xPhospho [S18(98.5)]	1.42733e-06	0.000212647	1	1	2	Q9BQ61	Q9BQ61 [28-71]	Q9BQ61 1xPhospho [S45(98.5)]	1	4497.99945	High	High	0.0001456	7.689e-07	3.86
False	High	[R].WLNSGRGDEASEEGQNGSSPK.[S]		0.000345579	0.000212647	1	1	1	P35611	P35611 [447-467]		1	2204.98029	High	High	0.0001456	0.0001836	1.48
False	High	[K].WLKEAEEESSGGEEEDEDENIEVVYSK.[A]	2xPhospho [S9(100); S10(100)]	3.26584e-05	0.000212647	1	1	1	P55010	P55010 [381-407]	P55010 2xPhospho [S389(100); S390(100)]	1	3289.2869	High	High	0.0001456	1.735e-05	3.35
False	High	[R].WLDESDAEMELR.[A]	1xOxidation [M9]; 1xPhospho [S5(100)]	1.56676e-05	0.000212647	1	1	1	Q9P035	Q9P035 [110-121]	Q9P035 1xPhospho [S114(100)]	0	1589.61893	High	High	0.0001456	8.373e-06	1.86
False	High	[R].WLDESDAEMELR.[A]		3.98708e-06	0.000212647	1	1	2	Q9P035	Q9P035 [110-121]		0	1493.65768	High	High	0.0001456	2.142e-06	2.55
False	High	[R].WLDESDAEMELR.[A]	1xOxidation [M9]; 1xDehydrated [S5(100)]	1.20849e-05	0.000212647	1	1	1	Q9P035	Q9P035 [110-121]	Q9P035 1xDehydrated [S114(100)]	0	1491.64203	High	High	0.0001456	6.46e-06	1.51
False	High	[R].WLDDLLASPPPSGGGAR.[R]	1xPhospho [S8(100)]	5.37658e-06	0.000212647	1	1	3	Q9C0C2	Q9C0C2 [684-700]	Q9C0C2 1xPhospho [S691(100)]	0	1788.83164	High	High	0.0001456	2.882e-06	3.57
False	High	[R].WKSEEEVESDDEYLALPAR.[L]	1xPhospho [S9(100)]	5.62262e-08	0.000212647	1	1	1	Q76N32	Q76N32 [470-488]	Q76N32 1xPhospho [S478(100)]	1	2346.01733	High	High	0.0001456	3.063e-08	2.71
False	High	[K].VYVGNLGNNGNKTELER.[A]		2.01025e-06	0.000212647	1	1	1	P84103	P84103 [12-28]		1	1876.95116	High	High	0.0001456	1.08e-06	2.28
False	High	[K].WGDAGAEYVVESTGVFTTMEK.[A]		2.52227e-09	0.000212647	1	1	4	P04406	P04406 [87-107]		0	2277.03799	High	High	0.0001456	1.389e-09	3.65
False	High	[R].WEADTLDKEGLSESVR.[S]		1.85464e-05	0.000212647	1	1	1	Q6PHR2	Q6PHR2 [451-466]		1	1834.88175	High	High	0.0001456	9.883e-06	1.9
False	High	[K].WDKDDFESEEEDVKSTQPISSVGKPASVIK.[N]	1xPhospho [S8(100)]	5.03825e-06	0.000212647	1	1	1	Q7Z6E9	Q7Z6E9 [1321-1350]	Q7Z6E9 1xPhospho [S1328(100)]	2	3430.59377	High	High	0.0001456	2.698e-06	3.78
False	High	[K].WDGSEEDEDNSKKIK.[E]	1xPhospho [S4(100)]	1.11307e-05	0.000212647	1	1	1	O60841	O60841 [161-175]	O60841 1xPhospho [S164(100)]	2	1859.76949	High	High	0.0001456	5.94e-06	2.23
False	High	[K].WDGSEEDEDNSK.[K]	1xPhospho [S4(100)]	0.000239188	0.000212647	1	1	1	O60841	O60841 [161-172]	O60841 1xPhospho [S164(100)]	0	1490.4955	High	High	0.0001456	0.0001267	1.46
False	High	[K].WDGSEEDEDNSK.[K]		7.02059e-05	0.000212647	1	1	1	O60841	O60841 [161-172]		0	1410.52917	High	High	0.0001456	3.726e-05	2.47
False	High	[K].WAHDKFSGEEGEIEDDESGTENREEK.[D]	1xPhospho [S7(100)]	0.000385989	0.000212647	1	1	1	Q9Y2W1	Q9Y2W1 [922-947]	Q9Y2W1 1xPhospho [S928(100)]	2	3103.24365	High	High	0.0001456	0.000205	2.07
False	High	[R].WAESGSGTSPESGDEEVSGAGSSPVSGGVNLFANDGSFLELFKR.[K]	2xPhospho [S/T]	2.38304e-05	0.000212647	1	1	2	Q9BQ61	Q9BQ61 [28-71]		1	4577.96578	High	High	0.0001456	1.271e-05	3.24
False	High	[R].WESQQDVSQTTVSR.[G]	1xPhospho [S3(100)]	4.98079e-05	0.000212647	1	1	1	Q9NQT8	Q9NQT8 [1408-1421]	Q9NQT8 1xPhospho [S1410(100)]	0	1730.73813	High	High	0.0001456	2.644e-05	1.62
False	High	[R].WLNSGRGDEASEEGQNGSSPK.[S]	1xPhospho [S19(100)]	1.57988e-10	0.000212647	1	1	2	P35611	P35611 [447-467]	P35611 1xPhospho [S465(100)]	1	2284.94662	High	High	0.0001456	8.812e-11	4.59
False	High	[R].VVLGDGVQLPPGDYSTTPGGTLFSTTPGGTRIIYDRK.[F]	2xPhospho [T26(93.3); Y/S/T]	0.000310224	0.000212647	1	1	11	Q13541	Q13541 [21-57]	Q13541 2xPhospho [T46(93.3); Y/S/T]	2	3995.91915	High	High	0.0001456	0.0001643	3.59
False	High	[R].VVLGDGVQLPPGDYSTTPGGTLFSTTPGGTR.[I]	2xPhospho [T30(98.5); Y/S/T]	3.3951e-05	0.000212647	1	1	7	Q13541	Q13541 [21-51]	Q13541 2xPhospho [T50(98.5); Y/S/T]	0	3207.46468	High	High	0.0001456	1.809e-05	3.62
False	High	[K].VTYKAPVPTGEVYFADSFDR.[G]		4.42408e-06	0.000212647	1	1	1	P27824	P27824 [58-77]		1	2262.10772	High	High	0.0001456	2.37e-06	2.72
False	High	[K].VTSHAIVKEVTQSD.[-]	1xPhospho [S13(100)]	4.62962e-05	0.000212647	1	1	1	P07197	P07197 [903-916]	P07197 1xPhospho [S915(100)]	1	1593.75199	High	High	0.0001456	2.463e-05	3.89
False	High	[R].VTQSNFAVGYK.[T]		6.9906e-05	0.000212647	1	1	1	P21796	P21796 [164-174]		0	1213.62116	High	High	0.0001456	3.714e-05	1.43
False	High	[K].VTQSFLPPGWEMR.[I]		0.000235292	0.000212647	1	1	1	Q96PU5	Q96PU5 [494-506]		0	1547.76751	High	High	0.0001456	0.0001248	2.3
False	High	[R].VTQHESDNENEIQIQNK.[L]	1xPhospho [S6(100)]	2.01317e-09	0.000212647	1	1	1	Q5VZL5	Q5VZL5 [117-133]	Q5VZL5 1xPhospho [S122(100)]	0	2105.91353	High	High	0.0001456	1.113e-09	4.89
False	High	[K].VTPTKESYTEEIVSEAESHVSGISR.[I]	2xPhospho [S14(100); S18(100)]	1.81497e-05	0.000212647	1	1	4	Q5QJE6	Q5QJE6 [128-152]	Q5QJE6 2xPhospho [S141(100); S145(100)]	1	2895.26967	High	High	0.0001456	9.695e-06	4.86
False	High	[K].VTPTKESYTEEIVSEAESHVSGISR.[I]	1xPhospho [S14(100)]	6.98035e-07	0.000212647	1	1	3	Q5QJE6	Q5QJE6 [128-152]	Q5QJE6 1xPhospho [S141(100)]	1	2815.30334	High	High	0.0001456	3.773e-07	3.67
False	High	[K].VVDLLAPYAK.[G]		0.000108461	0.000212647	1	1	1	P06576	P06576 [189-198]		0	1088.63502	High	High	0.0001456	5.751e-05	1.86
False	High	[K].VTNGAFTGEISPGMIK.[D]		8.25912e-05	0.000212647	1	1	1	P60174	P60174 [107-122]		0	1621.82542	High	High	0.0001456	4.39e-05	1.96
False	High	[K].VTLTPLKMENESQSK.[N]		0.000120076	0.000212647	1	1	1	Q03164	Q03164 [2522-2536]		1	1704.88366	High	High	0.0001456	6.374e-05	1.93
False	High	[KR].VTIAQGGVLPNIQAVLLPK.[K]		1.5588e-09	0.000212647	1	10	5	Q16777	Q16777 [101-119]		0	1931.16881	High	High	0.0001456	8.623e-10	2.72
False	High	[K].VTKNEEPSEEEIDAPKPK.[K]	1xPhospho [S8(100)]	5.5234e-07	0.000212647	1	1	2	Q9NR30	Q9NR30 [114-131]	Q9NR30 1xPhospho [S121(100)]	1	2119.97949	High	High	0.0001456	2.982e-07	2.94
False	High	[R].VTFALPDDAETEDTGVLNVKK.[N]		2.73465e-06	0.000212647	1	1	1	O00566	O00566 [331-351]		1	2262.14998	High	High	0.0001456	1.466e-06	2.73
False	High	[R].VTEGTIREEQEYEEEVEEEPRPAAK.[V]		1.25769e-14	0.000212647	1	1	1	O43491	O43491 [762-786]		1	2947.38033	High	High	0.0001456	7.264e-15	5.52
False	High	[R].VTDKVLTANSNPSSPSAAK.[R]	1xPhospho [S14(99.5)]	3.87433e-09	0.000212647	1	1	2	Q9NV56	Q9NV56 [182-200]	Q9NV56 1xPhospho [S195(99.5)]	1	1966.94813	High	High	0.0001456	2.136e-09	3.68
False	High	[K].VTDALPEPEPPGAMAASEDEEEEEEALEAMQSR.[L]	1xPhospho [S17(100)]	4.78297e-06	0.000212647	1	1	1	Q9Y3E7	Q9Y3E7 [184-216]	Q9Y3E7 1xPhospho [S200(100)]	0	3637.50812	High	High	0.0001456	2.559e-06	2.41
False	High	[K].VTLTSEEEAR.[L]		0.000399827	0.000212647	1	1	1	P00338	P00338 [306-315]		0	1134.56371	High	High	0.0001456	0.0002125	1.77
False	High	[R].VVLGDGVQLPPGDYSTTPGGTLFSTTPGGTRIIYDR.[K]	2xPhospho [T26(97.2); Y/S/T]	9.22767e-05	0.000212647	1	1	12	Q13541	Q13541 [21-56]	Q13541 2xPhospho [T46(97.2); Y/S/T]	1	3867.82419	High	High	0.0001456	4.892e-05	2.58
False	High	[R].VVDLMAHMASKE.[-]		1.5566e-06	0.000212647	1	1	1	P04406	P04406 [324-335]		1	1330.64937	High	High	0.0001456	8.379e-07	2.25
False	High	[K].VVDRDSEEAEIIRK.[Y]		0.000312726	0.000212647	1	1	2	P09874	P09874 [803-816]		2	1658.87079	High	High	0.0001456	0.0001662	1.99
False	High	[R].VVLGDGVQLPPGDYSTTPGGTLFSTTPGGTR.[I]	1xPhospho [T26(96.8)]	8.18888e-05	0.000212647	1	1	4	Q13541	Q13541 [21-51]	Q13541 1xPhospho [T46(96.8)]	0	3127.49835	High	High	0.0001456	4.338e-05	2.64
False	High	[R].VVIDSDTEDSGSDENLDQELLSLAK.[R]	2xPhospho [S/T]; 1xDehydrated [S/T]	4.43463e-05	0.000212647	1	1	6	Q92541	Q92541 [49-73]		0	2834.19042	High	High	0.0001456	2.362e-05	2.4
False	High	[K].VVLDDKDYFLFR.[D]		6.55557e-05	0.000212647	1	1	1	P61604	P61604 [81-92]		1	1529.79986	High	High	0.0001456	3.478e-05	1.96
False	High	[K].VVEAVNSDSDSEFGIPKKTTTPK.[G]	1xPhospho [S11(98.4)]	9.67017e-05	0.000212647	1	1	1	Q02880	Q02880 [1516-1538]	Q02880 1xPhospho [S1526(98.4)]	2	2529.21201	High	High	0.0001456	5.139e-05	2.4
False	High	[K].VVEAVNSDSDSEFGIPKK.[T]	1xPhospho [S]; 1xDehydrated [S]	3.23779e-05	0.000212647	1	1	2	Q02880	Q02880 [1516-1533]		1	1982.91068	High	High	0.0001456	1.727e-05	2.5
False	High	[K].VVEAVNSDSDSEFGIPK.[K]	2xPhospho [S7(100); S9(100)]	7.29629e-05	0.000212647	1	1	4	Q02880	Q02880 [1516-1532]	Q02880 2xPhospho [S1522(100); S1524(100)]	0	1952.79261	High	High	0.0001456	3.868e-05	2.46
False	High	[K].VVEAVNSDSDSEFGIPK.[K]	1xPhospho [S]; 1xDehydrated [S]	5.71832e-07	0.000212647	1	1	3	Q02880	Q02880 [1516-1532]		0	1854.81572	High	High	0.0001456	3.088e-07	3.46
False	High	[K].VVDRDSEEAEIIR.[K]		4.62e-06	0.000212647	1	1	2	P09874	P09874 [803-815]		1	1530.77583	High	High	0.0001456	2.471e-06	2.58
False	High	[K].VVEAVNSDSDSEFGIPK.[K]	1xDehydrated [S]	2.28228e-05	0.000212647	1	1	2	Q02880	Q02880 [1516-1532]		0	1774.84938	High	High	0.0001456	1.218e-05	2.58
False	High	[K].VVDYSQFQESDDADEDYGRDSGPPTKK.[I]		3.62883e-08	0.000212647	1	1	1	Q9H1E3	Q9H1E3 [10-36]		2	3048.33411	High	High	0.0001456	1.985e-08	3.61
False	High	[K].VVDYSQFQESDDADEDYGRDSGPPTKK.[I]	1xDehydrated [S10(100)]	2.45536e-07	0.000212647	1	1	3	Q9H1E3	Q9H1E3 [10-36]	Q9H1E3 1xDehydrated [S19(100)]	2	3030.32354	High	High	0.0001456	1.331e-07	2.44
False	High	[K].VVDYSQFQESDDADEDYGRDSGPPTK.[K]	1xPhospho [S10(100)]	4.59199e-11	0.000212647	1	1	4	Q9H1E3	Q9H1E3 [10-35]	Q9H1E3 1xPhospho [S19(100)]	1	3000.20548	High	High	0.0001456	2.578e-11	4.78
False	High	[K].VVDYSQFQESDDADEDYGRDSGPPTK.[K]		1.25065e-11	0.000212647	1	1	3	Q9H1E3	Q9H1E3 [10-35]		1	2920.23914	High	High	0.0001456	7.046e-12	4.72
False	High	[K].VVDYSQFQESDDADEDYGR.[D]	1xPhospho [S10(100)]	1.87825e-09	0.000212647	1	1	12	Q9H1E3	Q9H1E3 [10-28]	Q9H1E3 1xPhospho [S19(100)]	0	2317.87687	High	High	0.0001456	1.038e-09	5.66
False	High	[K].VVDYSQFQESDDADEDYGR.[D]		2.84903e-10	0.000212647	1	1	4	Q9H1E3	Q9H1E3 [10-28]		0	2237.91054	High	High	0.0001456	1.582e-10	3.24
False	High	[K].VVDYSQFQESDDADEDYGR.[D]	1xDehydrated [S10(100)]	9.87901e-08	0.000212647	1	1	1	Q9H1E3	Q9H1E3 [10-28]	Q9H1E3 1xDehydrated [S19(100)]	0	2219.89998	High	High	0.0001456	5.372e-08	2.19
False	High	[K].VVDYSQFQESDDADEDYGRDSGPPTKK.[I]	1xPhospho [S10(100)]	1.0987e-05	0.000212647	1	1	2	Q9H1E3	Q9H1E3 [10-36]	Q9H1E3 1xPhospho [S19(100)]	2	3128.30044	High	High	0.0001456	5.863e-06	3.35
False	High	[K].VTAQGPGLEPSGNIANK.[T]		0.000125795	0.000212647	1	1	1	P21333	P21333 [384-400]		0	1652.86022	High	High	0.0001456	6.685e-05	2.12
False	High	[K].WQIGEQEFEALMR.[M]		3.73615e-06	0.000212647	1	1	1	P35611	P35611 [370-382]		0	1636.7788	High	High	0.0001456	2.005e-06	1.92
False	High	[R].WSDQGPAQTSR.[R]		2.34222e-05	0.000212647	1	1	2	Q9C0C2	Q9C0C2 [1532-1542]		0	1232.56544	High	High	0.0001456	1.247e-05	2.41
False	High	[K].YQEDSDPERSDYEEQQLQKEEEAR.[K]	1xPhospho [S/Y]; 1xDehydrated [S]	8.98416e-09	0.000212647	1	1	2	Q6P6C2	Q6P6C2 [60-83]		2	3063.24874	High	High	0.0001456	4.926e-09	3.67
False	High	[K].YQEDSDPERSDYEEQQLQKEEEAR.[K]	1xDehydrated [S10(100)]	2.66736e-08	0.000212647	1	1	2	Q6P6C2	Q6P6C2 [60-83]	Q6P6C2 1xDehydrated [S69(100)]	2	2983.28241	High	High	0.0001456	1.461e-08	3.72
False	High	[R].YQDEVFGGFVTEPQEESEEEVEEPEER.[Q]	1xPhospho [S17(100)]	1.51812e-08	0.000212647	1	1	18	Q13283	Q13283 [133-159]	Q13283 1xPhospho [S149(100)]	0	3296.33146	High	High	0.0001456	8.322e-09	4.08
False	High	[R].YPSSISSSPQKDLTQAK.[N]	1xPhospho [S/Y/T]	9.34635e-05	0.000212647	1	1	1	Q14157	Q14157 [602-618]		1	1916.90011	High	High	0.0001456	4.95e-05	2.17
False	High	[K].YNRDFESHITSYK.[Q]		8.19482e-07	0.000212647	1	2	5	B5ME19	B5ME19 [148-160]		1	1659.77616	High	High	0.0001456	4.423e-07	3.2
False	High	[K].YNLDASEEEDSNKKK.[S]	1xPhospho [S6(100)]	4.79171e-05	0.000212647	1	1	1	O95218	O95218 [183-197]	O95218 1xPhospho [S188(100)]	2	1849.78514	High	High	0.0001456	2.547e-05	1.88
False	High	[R].YNDWSDDDDDSNESK.[S]	1xPhospho [S5(100)]	1.32921e-05	0.000212647	1	1	1	Q9UH62	Q9UH62 [57-71]	Q9UH62 1xPhospho [S61(100)]	0	1884.60797	High	High	0.0001456	7.103e-06	2.31
False	High	[K].YQFVREPEDEEEEEEEEEEDEDEDLEELEVLER.[K]		2.32282e-09	0.000212647	1	1	1	Q9NQC3	Q9NQC3 [25-57]		1	4186.72661	High	High	0.0001456	1.284e-09	4.59
False	High	[R].YMNSDTTSPELREHLAQKPVFLPR.[N]	1xPhospho [T/S/Y]; 1xDehydrated [T/S]	0.000126863	0.000212647	1	1	1	Q96ST3	Q96ST3 [1105-1128]		1	2891.39099	High	High	0.0001456	6.723e-05	2.88
False	High	[R].YMAENPTAGVVQEEEEDNLEYDSDGNPIAPTKK.[I]	1xPhospho [S23(100)]	4.93027e-06	0.000212647	1	1	1	Q86XP3	Q86XP3 [163-195]	Q86XP3 1xPhospho [S185(100)]	1	3733.60989	High	High	0.0001456	2.647e-06	4.0
False	High	[R].YLVDGTKPNAGSEEISSEDDELVEEKKQQR.[R]	2xPhospho [S16(100); S17(100)]	3.38709e-09	0.000212647	1	1	2	Q9NY61	Q9NY61 [305-334]	Q9NY61 2xPhospho [S320(100); S321(100)]	2	3553.56189	High	High	0.0001456	1.863e-09	4.14
False	High	[R].YLVDGTKPNAGSEEISSEDDELVEEK.[K]	3xPhospho [S12(100); S16(100); S17(100)]	0.000359561	0.000212647	1	1	2	Q9NY61	Q9NY61 [305-330]	Q9NY61 3xPhospho [S316(100); S320(100); S321(100)]	0	3093.21499	High	High	0.0001456	0.0001913	2.41
False	High	[R].YISQEEGPLSPFLGQLDEDYR.[T]	2xPhospho [S3(100); S10(100)]	9.34635e-05	0.000212647	1	1	2	Q5VUA4	Q5VUA4 [205-225]	Q5VUA4 2xPhospho [S207(100); S214(100)]	0	2616.09427	High	High	0.0001456	4.962e-05	2.52
False	High	[R].YISPDQLADLYK.[S]		6.75516e-05	0.000212647	1	1	1	P06733	P06733 [270-281]		0	1425.72602	High	High	0.0001456	3.581e-05	1.86
False	High	[R].YLPLNTALYEPPLDPELPALDSDGDSDDGEDGRGDEK.[R]	2xPhospho [S22(100); S26(100)]	0.000324215	0.000212647	1	1	2	Q8WUB8	Q8WUB8 [276-312]	Q8WUB8 2xPhospho [S297(100); S301(100)]	1	4148.7421	High	High	0.0001456	0.0001723	3.21
False	High	[R].YLMEEDEDAYKK.[Q]		0.00025124	0.000212647	1	1	1	P46777	P46777 [210-221]		1	1533.67775	High	High	0.0001456	0.0001334	1.51
False	High	[K].YMLTHQELASDGEIETK.[L]	1xPhospho [S10(100)]	3.11438e-06	0.000212647	1	1	2	Q02241	Q02241 [858-874]	Q02241 1xPhospho [S867(100)]	0	2044.89331	High	High	0.0001456	1.671e-06	3.48
False	High	[K].YLLSQSSPAPLTAAEEELR.[Q]	1xPhospho [S7(99.6)]	2.60901e-07	0.000212647	1	1	2	Q12792	Q12792 [137-155]	Q12792 1xPhospho [S143(99.6)]	0	2155.03186	High	High	0.0001456	1.415e-07	3.38
False	High	[R].YQPLASTASDNDFVTPEPR.[R]	1xPhospho [S9(98.9)]	0.00010005	0.000212647	1	1	2	Q15021	Q15021 [1325-1343]	Q15021 1xPhospho [S1333(98.9)]	0	2187.95942	High	High	0.0001456	5.299e-05	2.47
False	High	[K].YRIQEQESSGEEDSDLSPEER.[E]	1xPhospho [S8(99.4)]	5.06717e-05	0.000212647	1	2	1	Q6NXS1	Q6NXS1 [114-134]	Q6NXS1 1xPhospho [S121(99.4)]	1	2563.04679	High	High	0.0001456	2.696e-05	2.21
False	High	[K].YYSDSDDELTVEQR.[R]	1xDehydrated [S5(100)]	1.39402e-05	0.000212647	1	1	1	Q8NFC6	Q8NFC6 [480-493]	Q8NFC6 1xDehydrated [S484(100)]	0	1701.72385	High	High	0.0001456	7.447e-06	2.04
False	High	[K].YYPTAEEVYGPEVETIVQEEDTQPLTEPIIKPVK.[T]	1xDehydrated [T]	0.000406114	0.000212647	1	1	1	Q15029	Q15029 [65-98]		0	3886.95246	High	High	0.0001456	0.0002155	2.62
False	High	[R].YVSGKRPDYAPMESSDEEDEEFQFIKK.[A]	1xOxidation [M12]; 2xPhospho [S14(100); S15(100)]	6.06867e-05	0.000212647	1	1	1	P55081	P55081 [39-65]	P55081 2xPhospho [S52(100); S53(100)]	2	3400.40043	High	High	0.0001456	3.223e-05	3.85
False	High	[R].YVELFLNSTAGASGGAYEHR.[Y]		0.000200303	0.000212647	1	1	1	P31943	P31943 [356-375]		0	2142.02506	High	High	0.0001456	0.0001062	1.54
False	High	[K].YVDEENSDGETSNHRLQETSSQSYVEEQK.[Q]	1xPhospho [S7(100)]	3.56222e-06	0.000212647	1	1	1	Q8N9T8	Q8N9T8 [130-158]	Q8N9T8 1xPhospho [S136(100)]	1	3468.4347	High	High	0.0001456	1.915e-06	3.37
False	High	[K].YVDEENSDGETSNHR.[L]	1xPhospho [S7(100)]	1.98427e-06	0.000212647	1	1	1	Q8N9T8	Q8N9T8 [130-144]	Q8N9T8 1xPhospho [S136(100)]	0	1831.67666	High	High	0.0001456	1.065e-06	2.88
False	High	[R].YVASYLLAALGGNSSPSAK.[D]	1xPhospho [S/Y]	2.02894e-07	0.000212647	1	1	6	P05387	P05387 [3-21]		0	1948.94158	High	High	0.0001456	1.1e-07	2.81
False	High	[K].YRIQEQESSGEEDSDLSPEER.[E]		3.02182e-05	0.000212647	1	2	1	Q6NXS1	Q6NXS1 [114-134]		1	2483.08046	High	High	0.0001456	1.609e-05	2.34
False	High	[K].YVAGETNAKENENSSPVAGAFGVFSTISTAVQSTGK.[S]	1xPhospho [T/S/Y]	6.55557e-05	0.000212647	1	1	1	Q9NRY5	Q9NRY5 [132-167]		1	3698.72216	High	High	0.0001456	3.478e-05	1.79
False	High	[R].YSVLNNDDYFADVSPLR.[A]	1xPhospho [S14(100)]	1.55326e-05	0.000212647	1	1	1	Q1ED39	Q1ED39 [29-45]	Q1ED39 1xPhospho [S42(100)]	0	2067.90593	High	High	0.0001456	8.3e-06	3.65
False	High	[R].YSPSQNSPIHHIPSRR.[S]	1xPhospho [S7(100)]	0.000425486	0.000212647	1	1	1	Q9NYF8	Q9NYF8 [284-299]	Q9NYF8 1xPhospho [S290(100)]	1	1955.92358	High	High	0.0001456	0.0002265	2.52
False	High	[R].YSHSYLSDSDTEAK.[L]	1xPhospho [S9(100)]	0.000353909	0.000212647	1	1	2	Q92614	Q92614 [2035-2048]	Q92614 1xPhospho [S2043(100)]	0	1682.65815	High	High	0.0001456	0.0001878	2.77
False	High	[R].YSDGSIALDIFGPQK.[M]	1xPhospho [S2(100)]	3.36594e-05	0.000212647	1	1	2	Q12923	Q12923 [344-358]	Q12923 1xPhospho [S345(100)]	0	1690.77239	High	High	0.0001456	1.788e-05	2.73
False	High	[R].YRQRSPSPAPAPAPAAAAGPPTR.[K]	2xPhospho [S5(100); S7(100)]	1.09811e-11	0.000212647	1	1	4	Q9H7N4	Q9H7N4 [494-516]	Q9H7N4 2xPhospho [S498(100); S500(100)]	2	2447.13808	High	High	0.0001456	6.19e-12	6.53
False	High	[R].YRQRSPSPAPAPAPAAAAGPPTR.[K]	1xPhospho [S5(99.3)]	0.000243145	0.000212647	1	1	1	Q9H7N4	Q9H7N4 [494-516]	Q9H7N4 1xPhospho [S498(99.3)]	2	2367.17175	High	High	0.0001456	0.0001289	2.65
False	High	[K].YRIQEQESSGEEDSDLSPEER.[E]	2xPhospho [S8(100); S9(100)]	4.22954e-05	0.000212647	1	2	2	Q6NXS1	Q6NXS1 [114-134]	Q6NXS1 2xPhospho [S121(100); S122(100)]	1	2643.01312	High	High	0.0001456	2.248e-05	2.57
False	High	[K].YTFDFSEEEDDDADDDDDDNNDLEELK.[V]	1xPhospho [S6(100)]	1.39402e-05	0.000212647	1	1	2	Q02880	Q02880 [1370-1396]	Q02880 1xPhospho [S1375(100)]	0	3308.15943	High	High	0.0001456	7.442e-06	4.11
False	High	[R].WQLSSPDGVDTDDDLPK.[S]	1xPhospho [S5(99.5)]	3.15514e-06	0.000212647	1	1	1	Q8NG08	Q8NG08 [1017-1033]	Q8NG08 1xPhospho [S1021(99.5)]	0	1967.82701	High	High	0.0001456	1.692e-06	2.5
False	High	[K].YLILKDPNKQVIR.[V]		0.00034148	0.000212647	1	1	1	O15371	O15371 [506-518]		2	1599.95809	High	High	0.0001456	0.0001814	1.15
False	High	[K].YIEIDSDEEPRGELLSLR.[D]	1xPhospho [S6(100)]	4.28452e-05	0.000212647	1	1	1	Q9NVU7	Q9NVU7 [580-597]	Q9NVU7 1xPhospho [S585(100)]	1	2214.03258	High	High	0.0001456	2.281e-05	2.56
False	High	[K].YFDSGDYNMAK.[A]	1xOxidation [M9]	0.000189775	0.000212647	1	2	1	O43768	O43768 [64-74]		0	1326.53069	High	High	0.0001456	0.0001006	1.03
False	High	[K].YFDSGDYNMAK.[A]		2.33212e-05	0.000212647	1	2	3	O43768	O43768 [64-74]		0	1310.53578	High	High	0.0001456	1.244e-05	1.39
False	High	[K].YFAESDEEEDDVDFAMFN.[-]	1xPhospho [S5(100)]	1.91664e-06	0.000212647	1	1	6	Q02880	Q02880 [1609-1626]	Q02880 1xPhospho [S1613(100)]	0	2252.78897	High	High	0.0001456	1.031e-06	4.93
False	High	[R].YESQEPLAGQESPLPLATR.[E]	1xPhospho [S12(100)]	6.72628e-05	0.000212647	1	1	1	Q9C0C2	Q9C0C2 [590-608]	Q9C0C2 1xPhospho [S601(100)]	0	2166.01146	High	High	0.0001456	3.577e-05	2.53
False	High	[R].YEPQSPGYEPR.[S]		0.000243145	0.000212647	1	1	1	Q9H5H4	Q9H5H4 [121-131]		0	1322.60116	High	High	0.0001456	0.0001291	2.48
False	High	[R].YEKFGESEEVEMEVESDEEDDKQEK.[A]	1xOxidation [M12]; 1xPhospho [S16(100)]	3.83063e-05	0.000212647	1	1	1	Q15459	Q15459 [314-338]	Q15459 1xPhospho [S329(100)]	2	3133.22389	High	High	0.0001456	2.035e-05	2.91
False	High	[R].YEKFGESEEVEMEVESDEEDDKQEK.[A]	1xPhospho [S16(100)]	1.79155e-10	0.000212647	1	1	6	Q15459	Q15459 [314-338]	Q15459 1xPhospho [S329(100)]	2	3117.22897	High	High	0.0001456	9.988e-11	3.26
False	High	[K].YGKDATNVGDEGGFAPNILENNEALELLK.[T]		8.69625e-06	0.000212647	1	1	2	P13929	P13929 [200-228]		1	3091.52185	High	High	0.0001456	4.645e-06	3.85
False	High	[R].YEEGESEAESITSFMDVSNPFYQLYDTVR.[S]	1xOxidation [M15]; 2xPhospho [Y/S/T]	0.000300394	0.000212647	1	1	1	Q86U86	Q86U86 [366-394]		0	3582.42195	High	High	0.0001456	0.0001591	1.98
False	High	[R].YEDEVFGDSEPELDEESEDEVEEEQEER.[Q]	2xPhospho [S9(100); S17(100)]	3.67469e-07	0.000212647	1	1	1	Q9UN86	Q9UN86 [133-160]	Q9UN86 2xPhospho [S141(100); S149(100)]	0	3550.26259	High	High	0.0001456	1.986e-07	4.47
False	High	[R].YEDEVFGDSEPELDEESEDEVEEEQEER.[Q]	1xPhospho [S17(100)]	1.78385e-05	0.000212647	1	1	1	Q9UN86	Q9UN86 [133-160]	Q9UN86 1xPhospho [S149(100)]	0	3470.29626	High	High	0.0001456	9.516e-06	2.84
False	High	[R].YDENEDLSDVEEIVSVR.[G]	1xPhospho [S8(100)]	6.20022e-05	0.000212647	1	1	1	Q8NHM5	Q8NHM5 [50-66]	Q8NHM5 1xPhospho [S57(100)]	0	2090.88017	High	High	0.0001456	3.298e-05	2.85
False	High	[K].YAKESLKEEDESDDDNM.[-]	1xOxidation [M17]; 1xPhospho [S12(100)]	2.14829e-05	0.000212647	1	1	2	P25788	P25788 [239-255]	P25788 1xPhospho [S250(100)]	2	2113.77913	High	High	0.0001456	1.144e-05	3.47
False	High	[K].YAKESLKEEDESDDDNM.[-]	1xPhospho [S12(100)]	0.000204497	0.000212647	1	1	3	P25788	P25788 [239-255]	P25788 1xPhospho [S250(100)]	2	2097.78422	High	High	0.0001456	0.0001086	3.5
False	High	[K].YAKESLKEEDESDDDNM.[-]	1xOxidation [M17]	7.73652e-06	0.000212647	1	1	2	P25788	P25788 [239-255]		2	2033.8128	High	High	0.0001456	4.133e-06	2.29
False	High	[R].YAGLDDTDSEDELPPGWEER.[T]	1xPhospho [T/S/Y]; 1xDehydrated [T/S]	7.8132e-07	0.000212647	1	1	2	Q9NZC7	Q9NZC7 [6-25]		0	2355.92891	High	High	0.0001456	4.219e-07	3.02
False	High	[R].YEEGESEAESITSFMDVSNPFYQLYDTVR.[S]	1xPhospho [S/T/Y]	3.89722e-05	0.000212647	1	1	2	Q86U86	Q86U86 [366-394]		0	3486.4607	High	High	0.0001456	2.074e-05	1.72
False	High	[R].YIEVFKSSQEEVR.[S]	1xPhospho [S8(99.7)]	3.23779e-05	0.000212647	1	1	1	P52597	P52597 [180-192]	P52597 1xPhospho [S187(99.7)]	1	1693.78329	High	High	0.0001456	1.721e-05	2.55
False	High	[R].YGLLANTEDPTEMASLDSDEETVFESR.[N]	1xOxidation [M13]; 1xPhospho [S18(100)]	7.48599e-05	0.000212647	1	1	1	Q9BVV8	Q9BVV8 [103-129]	Q9BVV8 1xPhospho [S120(100)]	0	3115.29733	High	High	0.0001456	3.97e-05	2.48
False	High	[R].YGINTTDIFQTVDLWEGK.[N]		2.42458e-05	0.000212647	1	1	1	P37802	P37802 [103-120]		0	2100.02841	High	High	0.0001456	1.292e-05	2.13
False	High	[R].YKNRPGLSYHYAHSHLAEEEGEDKEDSQPPTPVSQR.[S]	1xPhospho [S27(100)]	1.90339e-05	0.000212647	1	1	1	Q92785	Q92785 [218-253]	Q92785 1xPhospho [S244(100)]	2	4231.91052	High	High	0.0001456	1.015e-05	3.58
False	High	[K].YKDIIRQPSEEEIIK.[L]	1xPhospho [S9(100)]	5.39992e-06	0.000212647	1	1	1	Q15121	Q15121 [108-122]	Q15121 1xPhospho [S116(100)]	2	1940.97288	High	High	0.0001456	2.894e-06	3.5
False	High	[K].YHTINGHNAEVR.[K]		2.45621e-05	0.000212647	1	1	3	P22626	P22626 [174-185]		0	1410.68729	High	High	0.0001456	1.31e-05	2.39
False	High	[R].YHGHSMSDPGVSYR.[T]	1xPhospho [S5(100)]	7.87173e-06	0.000212647	1	2	3	P08559	P08559 [289-302]	P08559 1xPhospho [S293(100)]	0	1672.65738	High	High	0.0001456	4.22e-06	3.98
False	High	[R].YHGHSMSDPGVSYR.[T]	1xOxidation [M6]	2.31205e-05	0.000212647	1	2	3	P08559	P08559 [289-302]		0	1608.68597	High	High	0.0001456	1.233e-05	2.37
False	High	[R].YGVYEDENYEVGSDDEEIPFK.[C]	1xPhospho [S13(100)]	0.000344208	0.000212647	1	1	1	O15541	O15541 [241-261]	O15541 1xPhospho [S253(100)]	0	2577.02287	High	High	0.0001456	0.0001827	2.24
False	High	[R].YGSIVDDER.[L]		0.000395167	0.000212647	1	1	1	Q13576	Q13576 [14-22]		0	1053.48473	High	High	0.0001456	0.0002099	2.74
False	High	[R].YGLLANTEDPTEMASLDSDEETVFESR.[N]	2xPhospho [S15(100); S18(100)]	5.84635e-08	0.000212647	1	1	8	Q9BVV8	Q9BVV8 [103-129]	Q9BVV8 2xPhospho [S117(100); S120(100)]	0	3179.26874	High	High	0.0001456	3.191e-08	5.05
False	High	[R].YGPKSEAAAPHTDAGGGLSSDEEEGTSSQAEAAR.[I]	2xPhospho [S19(99.3); S20(100)]	7.91929e-08	0.000212647	1	1	1	Q01831	Q01831 [865-898]	Q01831 2xPhospho [S883(99.3); S884(100)]	1	3493.40645	High	High	0.0001456	4.315e-08	3.27
False	High	[K].YGPADVEDTTGSGATDSKDDDDIDLFGSDDEEESEEAKR.[L]	1xPhospho [S28(97.9)]; 1xDehydrated [T/S]	2.43524e-08	0.000212647	1	1	1	P24534	P24534 [79-117]	P24534 1xPhospho [S106(97.9)]	2	4242.67902	High	High	0.0001456	1.332e-08	4.2
False	High	[K].YGPADVEDTTGSGATDSKDDDDIDLFGSDDEEESEEAKR.[L]		3.25172e-15	0.000212647	1	1	4	P24534	P24534 [79-117]		2	4180.72326	High	High	0.0001456	1.894e-15	6.37
False	High	[K].YGPADVEDTTGSGATDSKDDDDIDLFGSDDEEESEEAK.[R]	2xPhospho [T9(98.6); S28(100)]	1.30382e-07	0.000212647	1	1	1	P24534	P24534 [79-116]	P24534 2xPhospho [T87(98.6); S106(100)]	1	4184.55481	High	High	0.0001456	7.092e-08	3.72
False	High	[K].YGPADVEDTTGSGATDSKDDDDIDLFGSDDEEESEEAK.[R]	1xPhospho [S28(100)]	2.04751e-08	0.000212647	1	1	3	P24534	P24534 [79-116]	P24534 1xPhospho [S106(100)]	1	4104.58848	High	High	0.0001456	1.119e-08	4.04
False	High	[K].YGPADVEDTTGSGATDSK.[D]		4.54062e-06	0.000212647	1	1	1	P24534	P24534 [79-96]		0	1770.76644	High	High	0.0001456	2.435e-06	1.18
False	High	[R].YGMGTSVER.[A]	1xOxidation [M3]	0.00044393	0.000212647	1	1	1	P08559	P08559 [227-235]		0	1015.45132	High	High	0.0001456	0.000236	1.2
False	High	[K].YGLQDSDEEEEEHPSK.[T]	1xPhospho [S6(100)]	2.84533e-07	0.000212647	1	1	2	P52948	P52948 [883-898]	P52948 1xPhospho [S888(100)]	0	1971.74915	High	High	0.0001456	1.54e-07	3.08
False	High	[K].YGPADVEDTTGSGATDSKDDDDIDLFGSDDEEESEEAKR.[L]	1xPhospho [S28(100)]	2.43417e-07	0.000212647	1	1	5	P24534	P24534 [79-117]	P24534 1xPhospho [S106(100)]	2	4260.68959	High	High	0.0001456	1.321e-07	5.13
False	High	[K].VSTTTDSPVSPAQAASPFIPLDELSSK.[-]	2xPhospho [S2(98.9); T/S]	2.1298e-05	0.000212647	1	1	1	Q96E09	Q96E09 [261-287]	Q96E09 2xPhospho [S262(98.9); T/S]	0	2905.31556	High	High	0.0001456	1.135e-05	3.3
False	High	[K].VSSPLSPLSPGIKSPTIPR.[A]	1xPhospho [S14(99.3)]	8.8482e-06	0.000212647	1	1	1	Q9P2B4	Q9P2B4 [555-573]	Q9P2B4 1xPhospho [S568(99.3)]	1	2013.07802	High	High	0.0001456	4.74e-06	3.43
False	High	[R].VSSPLPSPSAMTDAANSQAAAK.[L]	2xPhospho [S3(100); S7(100)]	1.31517e-07	0.000212647	1	1	1	Q8WXI9	Q8WXI9 [332-353]	Q8WXI9 2xPhospho [S334(100); S338(100)]	0	2260.95567	High	High	0.0001456	7.134e-08	3.59
False	High	[K].VGSLDNVGHLPAGGAVK.[T]		7.97468e-06	0.000212647	1	1	1	P27816	P27816 [1071-1087]		0	1590.85983	High	High	0.0001456	4.258e-06	2.1
False	High	[K].VGLSTFKETENTAYKVGNESPVQELK.[Q]	1xPhospho [S20(100)]	9.72167e-11	0.000212647	1	1	1	Q5JSH3	Q5JSH3 [31-56]	Q5JSH3 1xPhospho [S50(100)]	2	2948.42887	High	High	0.0001456	5.428e-11	6.81
False	High	[K].VGLQVVAVK.[A]		4.75067e-05	0.000212647	1	1	1	P10809	P10809 [293-301]		0	912.58768	High	High	0.0001456	2.526e-05	2.23
False	High	[K].VGINYQPPTVVPGGDLAK.[V]		0.000390555	0.000212647	1	7	2	Q71U36	Q71U36 [353-370]		0	1824.98542	High	High	0.0001456	0.0002073	2.28
False	High	[R].VGHMSSVELDDELLDPDMDPPHPFPK.[E]	1xPhospho [S]	2.69932e-06	0.000212647	1	1	2	P51798	P51798 [56-81]		0	2997.3046	High	High	0.0001456	1.453e-06	2.81
False	High	[K].VGGTSDVEVNEKKDR.[V]		2.92287e-09	0.000212647	1	1	4	P10809	P10809 [406-420]		2	1632.81875	High	High	0.0001456	1.614e-09	3.55
False	High	[K].VGGTNPNGGSFEEVLSSTAHASAQSLAGGSRR.[T]	1xPhospho [T/S]	0.000195377	0.000212647	1	1	1	Q16890	Q16890 [165-196]		1	3181.46582	High	High	0.0001456	0.0001038	2.48
False	High	[K].VGSLDNVGHLPAGGAVK.[T]	1xPhospho [S3(100)]	3.14368e-07	0.000212647	1	1	1	P27816	P27816 [1071-1087]	P27816 1xPhospho [S1073(100)]	0	1670.82616	High	High	0.0001456	1.703e-07	3.3
False	High	[R].VGGSDEEASGIPSR.[T]	1xPhospho [S4(100)]	8.36557e-05	0.000212647	1	1	1	Q9NQ55	Q9NQ55 [356-369]	Q9NQ55 1xPhospho [S359(100)]	0	1440.60024	High	High	0.0001456	4.432e-05	3.11
False	High	[K].VGEFSGANKEK.[L]		1.54987e-06	0.000212647	1	1	2	P10599	P10599 [86-96]		1	1165.58478	High	High	0.0001456	8.35e-07	2.74
False	High	[K].VGEFSGANK.[E]		0.000238209	0.000212647	1	1	1	P10599	P10599 [86-94]		0	908.44722	High	High	0.0001456	0.0001261	1.66
False	High	[K].VGDTSLDPNDFDFTVTGR.[G]	1xPhospho [T4(99.5)]	1.32921e-05	0.000212647	1	1	1	P51608	P51608 [145-162]	P51608 1xPhospho [T148(99.5)]	0	2035.86446	High	High	0.0001456	7.095e-06	2.87
False	High	[R].VGDTEKPEPERSPPNR.[K]	1xPhospho [S12(100)]	1.07518e-05	0.000212647	1	1	1	Q9NZ63	Q9NZ63 [250-265]	Q9NZ63 1xPhospho [S261(100)]	1	1887.85965	High	High	0.0001456	5.733e-06	3.92
False	High	[R].VGDSTPVSEKPVSAAVDANASESP.[-]	1xPhospho [S23(100)]	1.86283e-10	0.000212647	1	1	2	Q9H8Y8	Q9H8Y8 [429-452]	Q9H8Y8 1xPhospho [S451(100)]	0	2394.07082	High	High	0.0001456	1.038e-10	4.81
False	High	[R].VGDSTPVSEKPVSAAVDANASESP.[-]		5.49432e-06	0.000212647	1	1	1	Q9H8Y8	Q9H8Y8 [429-452]		0	2314.10449	High	High	0.0001456	2.949e-06	2.64
False	High	[K].VGDGDLSAEEIPENEVSLRR.[A]	1xDehydrated [S7(100)]	6.7424e-07	0.000212647	1	1	1	Q14684	Q14684 [239-258]	Q14684 1xDehydrated [S245(100)]	1	2167.06256	High	High	0.0001456	3.64e-07	2.54
False	High	[R].VGGSDEEASGIPSR.[T]		2.82202e-08	0.000212647	1	1	3	Q9NQ55	Q9NQ55 [356-369]		0	1360.63391	High	High	0.0001456	1.544e-08	2.88
False	High	[R].VFQTEAELQEVISDLQSK.[L]	1xPhospho [T4(100)]	9.83627e-08	0.000212647	1	1	2	Q92878	Q92878 [687-704]	Q92878 1xPhospho [T690(100)]	0	2144.01587	High	High	0.0001456	5.36e-08	3.78
False	High	[K].VGSPLDYSLVDLPSTNGQSPGK.[A]	1xPhospho [S19(100)]	2.46448e-06	0.000212647	1	1	2	Q96T23	Q96T23 [1357-1378]	Q96T23 1xPhospho [S1375(100)]	0	2311.08535	High	High	0.0001456	1.324e-06	3.73
False	High	[K].VHLVGIDIFTGK.[K]		0.00040296	0.000212647	1	3	1	P63241	P63241 [56-67]		0	1298.7467	High	High	0.0001456	0.000214	2.14
False	High	[K].VIGGDDLSTLTGK.[N]		0.00042879	0.000212647	1	1	1	P00492	P00492 [116-128]		0	1275.67907	High	High	0.0001456	0.000228	1.41
False	High	[K].VLEQLTGQTPVFSK.[A]		2.86819e-06	0.000212647	1	1	1	P62913	P62913 [39-52]		0	1546.84753	High	High	0.0001456	1.541e-06	2.17
False	High	[R].VLDPFTIKPLDR.[K]		9.34635e-05	0.000212647	1	1	1	P29401	P29401 [531-542]		0	1413.81003	High	High	0.0001456	4.96e-05	1.97
False	High	[K].VLAGDKNFITAEELR.[R]		0.000138618	0.000212647	1	1	1	O43707	O43707 [854-868]		1	1675.90136	High	High	0.0001456	7.338e-05	1.94
False	High	[K].VKSPVSLTAHSLIGASPK.[Q]	2xPhospho [S3(100); S16(100)]	0.000305273	0.000212647	1	1	1	P28749	P28749 [747-764]	P28749 2xPhospho [S749(100); S762(100)]	1	1951.96537	High	High	0.0001456	0.0001623	3.22
False	High	[R].VKPVGAAGGSSTPSPRPSTR.[F]	2xPhospho [T12(99.3); T19(98.6)]	5.35333e-06	0.000212647	1	1	1	A4D1S0	A4D1S0 [130-149]	A4D1S0 2xPhospho [T141(99.3); T148(98.6)]	0	2068.95766	High	High	0.0001456	2.87e-06	3.65
False	High	[K].VKPPPSPTTEGPSLQPDLAPEEAAGTQRPK.[N]	1xPhospho [S6(97.7)]	1.28073e-06	0.000212647	1	1	1	Q9Y2D5	Q9Y2D5 [773-802]	Q9Y2D5 1xPhospho [S778(97.7)]	0	3175.5671	High	High	0.0001456	6.888e-07	3.01
False	High	[R].VGSPLTLTDAQTR.[V]	1xPhospho [S3(100)]	1.60102e-05	0.000212647	1	1	1	Q99569	Q99569 [312-324]	Q99569 1xPhospho [S314(100)]	0	1438.69375	High	High	0.0001456	8.555e-06	2.74
False	High	[K].VKPETPPRQSHSGSISPYPK.[V]	2xPhospho [T5(100); S16(99.3)]	9.18844e-05	0.000212647	1	1	4	Q9UQ35	Q9UQ35 [979-998]	Q9UQ35 2xPhospho [T983(100); S994(99.3)]	1	2352.0785	High	High	0.0001456	4.877e-05	3.9
False	High	[K].VKFSSQQAATK.[Q]		1.10826e-05	0.000212647	1	1	3	O75475	O75475 [90-100]		1	1194.64771	High	High	0.0001456	5.931e-06	2.02
False	High	[K].VKEPSVQEATSTSDILKVPKPEPIPEPK.[E]		4.79341e-10	0.000212647	1	1	1	Q8IYB3	Q8IYB3 [230-257]		2	3043.65616	High	High	0.0001456	2.663e-10	3.74
False	High	[R].VKEEPPSPPQSPR.[V]	2xPhospho [S7(100); S11(100)]	0.000184326	0.000212647	1	1	4	Q00613	Q00613 [297-309]	Q00613 2xPhospho [S303(100); S307(100)]	1	1607.68663	High	High	0.0001456	9.794e-05	3.84
False	High	[K].VKASPITNDGEDEFVPSDGLDKDEYTFSPGK.[S]	2xPhospho [S4(100); S17(100)]	1.37581e-11	0.000212647	1	1	2	Q02880	Q02880 [1397-1427]	Q02880 2xPhospho [S1400(100); S1413(100)]	2	3517.49716	High	High	0.0001456	7.743e-12	4.88
False	High	[K].VKAFLADPSAFVAAAPVAAATTAAPAAAAAPAK.[V]		2.0933e-05	0.000212647	1	1	1	P05388	P05388 [265-297]		1	2979.63022	High	High	0.0001456	1.118e-05	2.97
False	High	[R].VHVQFFDDSPTR.[G]	1xPhospho [S/T]	0.000111258	0.000212647	1	1	1	P52701	P52701 [129-140]		0	1527.66278	High	High	0.0001456	5.905e-05	2.39
False	High	[R].VHSTSSLDSQKFVTVPSSNEVVTNLEVLTSK.[C]	3xPhospho [S3(100); S5(96.3); S9(98.1)]	0.000240172	0.000212647	1	1	2	Q96JI7	Q96JI7 [1953-1983]	Q96JI7 3xPhospho [S1955(100); S1957(96.3); S1961(98.1)]	1	3572.621	High	High	0.0001456	0.0001272	2.61
False	High	[K].VKPETPPRQSHSGSISPYPK.[V]	1xPhospho [T5(100)]	0.000153343	0.000212647	1	1	2	Q9UQ35	Q9UQ35 [979-998]	Q9UQ35 1xPhospho [T983(100)]	1	2272.11217	High	High	0.0001456	8.117e-05	3.65
False	High	[K].VLGMDPLPSK.[M]		0.000247162	0.000212647	1	1	1	Q12906	Q12906 [333-342]		0	1056.57579	High	High	0.0001456	0.0001311	1.92
False	High	[R].VFQTEAELQEVISDLQSK.[L]		0.000396715	0.000212647	1	1	1	Q92878	Q92878 [687-704]		0	2064.04954	High	High	0.0001456	0.000211	1.73
False	High	[K].VFPGSTTEDYNLIVIER.[G]		0.000131778	0.000212647	1	1	2	Q13263	Q13263 [508-524]		0	1952.99638	High	High	0.0001456	6.979e-05	1.64
False	High	[K].VEMYSGSDDDDDFNKLPK.[K]	1xOxidation [M3]; 1xDehydrated [S7(100)]	6.79374e-06	0.000212647	1	1	1	O60841	O60841 [131-148]	O60841 1xDehydrated [S137(100)]	1	2072.87534	High	High	0.0001456	3.642e-06	2.17
False	High	[K].VEMYSGSDDDDDFNKLPK.[K]	1xDehydrated [S7(100)]	3.85122e-06	0.000212647	1	1	1	O60841	O60841 [131-148]	O60841 1xDehydrated [S137(100)]	1	2056.88043	High	High	0.0001456	2.065e-06	2.58
False	High	[K].VEKIGEGTYGVVYK.[A]	1xDehydrated [T8(100)]	7.32793e-09	0.000212647	1	2	2	P24941	P24941 [7-20]	P24941 1xDehydrated [T14(100)]	1	1523.81042	High	High	0.0001456	4.026e-09	3.32
False	High	[R].VEKDYNDLFDGDDMSNAGDFLNDNAVEIPSFSK.[G]	1xOxidation [M14]; 1xPhospho [S15(100)]	3.39883e-07	0.000212647	1	1	1	O75717	O75717 [319-351]	O75717 1xPhospho [S333(100)]	1	3777.57859	High	High	0.0001456	1.841e-07	3.09
False	High	[R].VEKDYNDLFDGDDMSNAGDFLNDNAVEIPSFSK.[G]	1xPhospho [S15(100)]	0.000363852	0.000212647	1	1	2	O75717	O75717 [319-351]	O75717 1xPhospho [S333(100)]	1	3761.58367	High	High	0.0001456	0.0001929	2.65
False	High	[R].VEKDYNDLFDGDDMSNAGDFLNDNAVEIPSFSK.[G]		2.29082e-07	0.000212647	1	1	1	O75717	O75717 [319-351]		1	3681.61734	High	High	0.0001456	1.242e-07	3.79
False	High	[R].VEKDYNDLFDGDDMSNAGDFLNDNAVEIPSFSK.[G]	1xDehydrated [S15(100)]	7.28962e-07	0.000212647	1	1	1	O75717	O75717 [319-351]	O75717 1xDehydrated [S333(100)]	1	3663.60678	High	High	0.0001456	3.935e-07	4.24
False	High	[K].VEMYSGSDDDDDFNKLPK.[K]		1.36751e-07	0.000212647	1	1	2	O60841	O60841 [131-148]		1	2074.89099	High	High	0.0001456	7.43e-08	3.39
False	High	[R].VEHGSGLTRTPSSEEISPTKFPGLYR.[T]	3xPhospho [S12(100); S13(100); S/T/Y]	2.37277e-05	0.000212647	1	1	1	Q15311	Q15311 [18-43]	Q15311 3xPhospho [S29(100); S30(100); S/T/Y]	2	3085.34689	High	High	0.0001456	1.263e-05	3.88
False	High	[K].VEENPDADSDFDAK.[S]	1xDehydrated [S9(100)]	4.95942e-05	0.000212647	1	1	1	Q9H0G5	Q9H0G5 [240-253]	Q9H0G5 1xDehydrated [S248(100)]	0	1533.63397	High	High	0.0001456	2.639e-05	2.43
False	High	[K].VEEESTGDPFGFDSDDESLPVSSK.[N]	1xPhospho [S14(100)]	3.62451e-06	0.000212647	1	1	2	Q7Z5K2	Q7Z5K2 [64-87]	Q7Z5K2 1xPhospho [S77(100)]	0	2653.07127	High	High	0.0001456	1.942e-06	3.27
False	High	[K].VEEEQEADEEDVSEEEAESKEGTNKDFPQNAIR.[Q]	1xPhospho [S13(100)]	1.16483e-07	0.000212647	1	1	1	Q9H3N1	Q9H3N1 [235-267]	Q9H3N1 1xPhospho [S247(100)]	2	3860.61418	High	High	0.0001456	6.344e-08	4.38
False	High	[K].VEEEQEADEEDVSEEEAESK.[E]	1xPhospho [S13(100)]	3.06826e-11	0.000212647	1	1	1	Q9H3N1	Q9H3N1 [235-254]	Q9H3N1 1xPhospho [S247(100)]	0	2389.89264	High	High	0.0001456	1.723e-11	4.03
False	High	[K].VEAKEESEESDEDMGFGLFD.[-]	2xPhospho [S7(100); S10(100)]	2.12062e-05	0.000212647	1	2	3	P05388	P05388 [298-317]	P05388 2xPhospho [S304(100); S307(100)]	1	2422.85574	High	High	0.0001456	1.132e-05	5.22
False	High	[K].VEAKEESEESDEDMGFGLFD.[-]	1xPhospho [S7(100)]	1.85132e-06	0.000212647	1	2	4	P05388	P05388 [298-317]	P05388 1xPhospho [S304(100)]	1	2342.88941	High	High	0.0001456	9.938e-07	3.47
False	High	[R].VDSLVSLSEEDLESDQR.[E]	2xPhospho [S3(100); S6(100)]	6.38913e-05	0.000212647	1	1	1	Q12802	Q12802 [1640-1656]	Q12802 2xPhospho [S1642(100); S1645(100)]	0	2080.83593	High	High	0.0001456	3.398e-05	3.24
False	High	[K].VEEQEPELTSTPNFVVEVIKNDDGKK.[A]		7.89181e-10	0.000212647	1	1	4	Q07021	Q07021 [155-180]		2	2944.47859	High	High	0.0001456	4.369e-10	4.2
False	High	[K].VFQNEVLGTLQR.[G]		1.34912e-06	0.000212647	1	1	1	Q13144	Q13144 [552-563]		0	1403.76414	High	High	0.0001456	7.26e-07	2.66
False	High	[K].VEMYSGSDDDDDFNKLPK.[K]	1xPhospho [S7(100)]	4.89586e-05	0.000212647	1	1	3	O60841	O60841 [131-148]	O60841 1xPhospho [S137(100)]	1	2154.85732	High	High	0.0001456	2.601e-05	3.5
False	High	[K].VEMYSGSDDDDDFNKLPK.[K]	2xPhospho [S5(100); S7(100)]	1.84664e-05	0.000212647	1	1	4	O60841	O60841 [131-148]	O60841 2xPhospho [S135(100); S137(100)]	1	2234.82365	High	High	0.0001456	9.869e-06	3.5
False	High	[R].VFPEPTESGDEGEELGLPLLSTR.[H]		0.000273695	0.000212647	1	1	2	Q9BUR4	Q9BUR4 [484-506]		0	2472.21404	High	High	0.0001456	0.0001452	2.43
False	High	[K].VFLLGEEVAQYDGAYK.[V]		1.26968e-06	0.000212647	1	1	2	P11177	P11177 [53-68]		0	1801.90069	High	High	0.0001456	6.843e-07	2.23
False	High	[R].VFIGNLNTLVVK.[K]		6.78416e-05	0.000212647	1	4	1	P07910	P07910 [18-29]		0	1316.79365	High	High	0.0001456	3.597e-05	1.68
False	High	[R].VFEVSLADLQNDEVAFR.[K]		9.62534e-08	0.000212647	1	1	2	P61247	P61247 [66-82]		0	1951.97598	High	High	0.0001456	5.228e-08	3.36
False	High	[R].VFDKDGNGYISAAELR.[H]		3.28584e-09	0.000212647	1	1	3	P0DP25	P0DP25 [92-107]		1	1754.87079	High	High	0.0001456	1.813e-09	3.15
False	High	[RK].VEVTEFEDIK.[S]		0.000239188	0.000212647	1	2	1	Q01105	Q01105 [123-132]		0	1208.60451	High	High	0.0001456	0.0001267	1.99
False	High	[R].VETSVIKER.[V]		0.000109386	0.000212647	1	1	1	Q9UI36	Q9UI36 [479-487]		1	1060.5997	High	High	0.0001456	5.802e-05	2.52
False	High	[K].VEMYSGSDDDDDFNKLPK.[K]	1xOxidation [M3]; 1xPhospho [S/Y]	3.96496e-05	0.000212647	1	1	2	O60841	O60841 [131-148]		1	2170.85224	High	High	0.0001456	2.105e-05	2.29
False	High	[R].VETGVLKPGMVVTFAPVNVTTEVK.[S]		4.33848e-10	0.000212647	1	2	1	P68104	P68104 [267-290]		0	2515.38402	High	High	0.0001456	2.411e-10	3.4
False	High	[R].VEQMPQASPGLAPR.[T]		0.000334745	0.000212647	1	1	1	Q8N3F8	Q8N3F8 [571-584]		0	1480.75767	High	High	0.0001456	0.0001777	1.76
False	High	[K].VEPISEGESEEVEVTDISDEDEEDGEVFKTPR.[A]	1xPhospho [T/S]; 1xDehydrated [T/S]	0.00014458	0.000212647	1	1	1	P50548	P50548 [427-458]		1	3656.55348	High	High	0.0001456	7.658e-05	2.74
False	High	[R].VENSPQVDGSPPGLEGLLGGIGEK.[G]	2xPhospho [S4(100); S10(100)]	0.000125795	0.000212647	1	1	1	Q8WVB6	Q8WVB6 [862-885]	Q8WVB6 2xPhospho [S865(100); S871(100)]	0	2509.12591	High	High	0.0001456	6.672e-05	2.44
False	High	[R].VENSPQVDGSPPGLEGLLGGIGEK.[G]	1xPhospho [S10(100)]	7.7794e-07	0.000212647	1	1	3	Q8WVB6	Q8WVB6 [862-885]	Q8WVB6 1xPhospho [S871(100)]	0	2429.15958	High	High	0.0001456	4.195e-07	3.95
False	High	[R].VENSPQVDGSPPGLEGLLGGIGEK.[G]		2.0404e-10	0.000212647	1	1	2	Q8WVB6	Q8WVB6 [862-885]		0	2349.19324	High	High	0.0001456	1.137e-10	3.86
False	High	[K].VEMYSGSDDDDDFNKLPKK.[A]	1xPhospho [S7(99.5)]	9.16012e-06	0.000212647	1	1	2	O60841	O60841 [131-149]	O60841 1xPhospho [S137(99.5)]	2	2282.95229	High	High	0.0001456	4.901e-06	2.27
False	High	[K].VEMYSGSDDDDDFNKLPK.[K]	1xOxidation [M3]; 2xPhospho [S5(100); S7(100)]	9.05404e-07	0.000212647	1	1	7	O60841	O60841 [131-148]	O60841 2xPhospho [S135(100); S137(100)]	1	2250.81857	High	High	0.0001456	4.882e-07	2.51
False	High	[R].VESVFETLVEDSAEEESTLTK.[L]		6.14945e-06	0.000212647	1	1	1	Q9Y4L1	Q9Y4L1 [556-576]		0	2342.11332	High	High	0.0001456	3.286e-06	2.03
False	High	[R].VLGSEGEEEDEALSPAK.[G]	1xPhospho [S14(100)]	3.13008e-07	0.000212647	1	1	1	P18858	P18858 [63-79]	P18858 1xPhospho [S76(100)]	0	1839.78956	High	High	0.0001456	1.694e-07	3.08
False	High	[K].VLGTTEEISGKK.[H]		3.14148e-05	0.000212647	1	1	2	Q8TEU7	Q8TEU7 [1211-1222]		1	1261.69981	High	High	0.0001456	1.671e-05	2.18
False	High	[K].VIHDNFGIVEGLMTTVHAITATQK.[T]		3.25233e-06	0.000212647	1	1	2	P04406	P04406 [163-186]		0	2595.35993	High	High	0.0001456	1.748e-06	3.53
False	High	[K].VQSGMGLILQGYESGSEEEGEIHEK.[A]		1.60821e-11	0.000212647	1	1	1	Q13523	Q13523 [129-153]		0	2706.25632	High	High	0.0001456	9.048e-12	4.47
False	High	[R].VQRPKEESSEDENEVSNILR.[S]	1xPhospho [S]; 1xDehydrated [S]	5.8998e-09	0.000212647	1	1	3	Q01804	Q01804 [1016-1035]		1	2420.10894	High	High	0.0001456	3.243e-09	4.25
False	High	[K].VQISPDSGGLPER.[S]	1xPhospho [S4(100)]	2.6206e-05	0.000212647	1	1	2	Q92945	Q92945 [178-190]	Q92945 1xPhospho [S181(100)]	0	1434.66245	High	High	0.0001456	1.393e-05	2.19
False	High	[K].VQGEAVSNIQENTQTPTVQEESEEEEVDETGVEVK.[D]	1xPhospho [S22(100)]	4.56625e-08	0.000212647	1	2	2	Q13765	Q13765 [145-179]	Q13765 1xPhospho [S166(100)]	0	3940.7343	High	High	0.0001456	2.493e-08	6.3
False	High	[R].VQEHEDSGDSEVENEAK.[G]	2xPhospho [S7(100); S10(100)]	1.50436e-07	0.000212647	1	1	1	Q9Y5J1	Q9Y5J1 [115-131]	Q9Y5J1 2xPhospho [S121(100); S124(100)]	0	2061.7322	High	High	0.0001456	8.184e-08	5.38
False	High	[R].VQEHEDSGDSEVENEAK.[G]	1xPhospho [S10(100)]	8.24148e-10	0.000212647	1	1	1	Q9Y5J1	Q9Y5J1 [115-131]	Q9Y5J1 1xPhospho [S124(100)]	0	1981.76586	High	High	0.0001456	4.567e-10	3.92
False	High	[R].VQEHEDSGDSEVENEAK.[G]	1xPhospho [S]; 1xDehydrated [S]	5.13096e-07	0.000212647	1	1	1	Q9Y5J1	Q9Y5J1 [115-131]		0	1963.7553	High	High	0.0001456	2.776e-07	3.41
False	High	[K].VQSGMGLILQGYESGSEEEGEIHEK.[A]	1xPhospho [S14(100)]	1.4875e-05	0.000212647	1	1	2	Q13523	Q13523 [129-153]	Q13523 1xPhospho [S142(100)]	0	2786.22265	High	High	0.0001456	7.946e-06	3.01
False	High	[R].VQEHEDSGDSEVENEAK.[G]		1.47131e-06	0.000212647	1	1	1	Q9Y5J1	Q9Y5J1 [115-131]		0	1901.79953	High	High	0.0001456	7.932e-07	2.86
False	High	[K].VQDTSNTGLGEDIIHQLSK.[S]	1xPhospho [T7(99.4)]	9.2398e-06	0.000212647	1	1	2	Q8IWA0	Q8IWA0 [792-810]	Q8IWA0 1xPhospho [T798(99.4)]	0	2135.00162	High	High	0.0001456	4.943e-06	2.82
False	High	[K].VQDTSNTGLGEDIIHQLSK.[S]		6.13718e-10	0.000212647	1	1	1	Q8IWA0	Q8IWA0 [792-810]		0	2055.03529	High	High	0.0001456	3.405e-10	4.05
False	High	[R].VQAYEEPSVASSPNGKESDLR.[R]	1xPhospho [S11(99.5)]	3.4136e-07	0.000212647	1	1	1	Q99575	Q99575 [719-739]	Q99575 1xPhospho [S729(99.5)]	1	2343.05003	High	High	0.0001456	1.849e-07	3.49
False	High	[R].VPSSDEEVVEEPQSR.[R]	2xPhospho [S3(100); S4(100)]	4.60975e-05	0.000212647	1	1	1	Q9C0C2	Q9C0C2 [1618-1632]	Q9C0C2 2xPhospho [S1620(100); S1621(100)]	0	1846.71436	High	High	0.0001456	2.453e-05	2.78
False	High	[R].VPSSDEEVVEEPQSR.[R]	1xPhospho [S4(99.5)]	1.60796e-05	0.000212647	1	1	1	Q9C0C2	Q9C0C2 [1618-1632]	Q9C0C2 1xPhospho [S1621(99.5)]	0	1766.74803	High	High	0.0001456	8.564e-06	2.58
False	High	[K].VPSEGAYDIILPR.[A]	1xPhospho [S3(100)]	1.04308e-05	0.000212647	1	1	1	Q9NQ84	Q9NQ84 [381-393]	Q9NQ84 1xPhospho [S383(100)]	0	1509.73489	High	High	0.0001456	5.575e-06	2.3
False	High	[R].VPLSHGYSK.[L]		0.00038147	0.000212647	1	1	1	Q8NFH8	Q8NFH8 [206-214]		0	987.52581	High	High	0.0001456	0.0002028	1.65
False	High	[R].VQEAARPEEVVSQTPLLR.[S]		1.94498e-05	0.000212647	1	1	1	Q9P1Y6	Q9P1Y6 [1378-1395]		0	2022.09783	High	High	0.0001456	1.039e-05	2.17
False	High	[R].VPLAPITDPQQLQLSPLKGLSLVDKENTPPALSGTR.[V]	1xPhospho [S15(100)]	3.22426e-06	0.000212647	1	1	2	P31350	P31350 [6-41]	P31350 1xPhospho [S20(100)]	2	3874.07254	High	High	0.0001456	1.732e-06	2.44
False	High	[K].VQSGMGLILQGYESGSEEEGEIHEK.[A]	2xPhospho [S14(100); S16(100)]	1.27291e-05	0.000212647	1	1	7	Q13523	Q13523 [129-153]	Q13523 2xPhospho [S142(100); S144(100)]	0	2866.18898	High	High	0.0001456	6.798e-06	4.05
False	High	[R].VRANSKSEGSPVLPHEPAK.[V]	2xPhospho [S5(100); S10(99.3)]	0.000166056	0.000212647	1	1	1	Q9UKE5	Q9UKE5 [760-778]	Q9UKE5 2xPhospho [S764(100); S769(99.3)]	2	2162.99952	High	High	0.0001456	8.803e-05	2.82
False	High	[K].VSSPAPMEGGEEEEELLGPK.[L]	1xPhospho [S3(99.4)]	0.000328128	0.000212647	1	1	1	O14497	O14497 [1753-1772]	O14497 1xPhospho [S1755(99.4)]	0	2164.93557	High	High	0.0001456	0.0001742	1.54
False	High	[R].VSRLSTSTTIENIEITIK.[S]	1xPhospho [S/T]; 1xDehydrated [S/T]	1.47468e-05	0.000212647	1	1	1	Q9UEY8	Q9UEY8 [646-663]		1	2067.07333	High	High	0.0001456	7.857e-06	2.62
False	High	[K].VSPSKSPSLSPSPPSPLEKTPLGER.[S]	2xPhospho [S6(100); S/T]	7.84644e-05	0.000212647	1	1	1	P46821	P46821 [1251-1275]	P46821 2xPhospho [S1256(100); S/T]	2	2734.31002	High	High	0.0001456	4.17e-05	3.5
False	High	[R].VSLEPHQGPGTPESK.[K]	1xPhospho [T11(100)]	0.000138618	0.000212647	1	1	1	Q14980	Q14980 [1990-2004]	Q14980 1xPhospho [T2000(100)]	0	1642.74724	High	High	0.0001456	7.351e-05	2.19
False	High	[R].VSGRTSPPLLDR.[A]		5.45116e-05	0.000212647	1	1	2	Q9UQ35	Q9UQ35 [2393-2404]		1	1297.72227	High	High	0.0001456	2.902e-05	1.93
False	High	[R].VSGGLEVLAEK.[C]		1.59411e-05	0.000212647	1	2	1	P39687	P39687 [76-86]		0	1101.61502	High	High	0.0001456	8.522e-06	2.02
False	High	[R].VSFELFADKVPK.[T]		1.92497e-06	0.000212647	1	1	3	P62937	P62937 [20-31]		1	1379.75693	High	High	0.0001456	1.036e-06	2.35
False	High	[K].VQSGMGLILQGYESGSEEEGEIHEK.[A]	1xOxidation [M5]; 2xPhospho [S14(100); S16(100)]	4.01652e-05	0.000212647	1	1	1	Q13523	Q13523 [129-153]	Q13523 2xPhospho [S142(100); S144(100)]	0	2882.18389	High	High	0.0001456	2.141e-05	3.02
False	High	[K].VSEEAESQQQWDTSKGEQVSQNGLPAEQGSPR.[M]	1xPhospho [S30(100)]	9.09338e-07	0.000212647	1	1	1	Q01082	Q01082 [2109-2140]	Q01082 1xPhospho [S2138(100)]	1	3566.56672	High	High	0.0001456	4.908e-07	3.79
False	High	[R].VSDQNSPVLPKK.[S]	1xPhospho [S6(100)]	0.000100904	0.000212647	1	1	1	Q9UPU5	Q9UPU5 [2042-2053]	Q9UPU5 1xPhospho [S2047(100)]	1	1391.69302	High	High	0.0001456	5.364e-05	2.99
False	High	[R].VSALEEDMDDVESSEEEEEEDEKLERVPSPDHR.[R]	3xPhospho [S13(100); S14(100); S29(100)]	2.90573e-06	0.000212647	1	1	2	Q8NAV1	Q8NAV1 [181-213]	Q8NAV1 3xPhospho [S193(100); S194(100); S209(100)]	2	4098.56078	High	High	0.0001456	1.558e-06	5.17
False	High	[R].VSALEEDMDDVESSEEEEEEDEKLER.[V]	1xOxidation [M8]; 2xPhospho [S]; 1xDehydrated [S]	1.77456e-08	0.000212647	1	1	1	Q8NAV1	Q8NAV1 [181-206]		1	3228.18586	High	High	0.0001456	9.708e-09	3.26
False	High	[K].VSAGEPGSHPSPAPR.[R]	1xPhospho [S11(100)]	0.000311473	0.000212647	1	1	1	Q9Y4F1	Q9Y4F1 [417-431]	Q9Y4F1 1xPhospho [S427(100)]	0	1525.6795	High	High	0.0001456	0.0001655	2.34
False	High	[R].VSAAVLPLVHPLPEGLR.[A]		3.0875e-06	0.000212647	1	1	1	O75376	O75376 [122-138]		0	1768.04797	High	High	0.0001456	1.658e-06	2.3
False	High	[R].VRHFSQSEETGNEVFGALNEEQPLPR.[S]	1xPhospho [S/T]	2.11758e-06	0.000212647	1	1	1	Q6GYQ0	Q6GYQ0 [769-794]		1	3050.40037	High	High	0.0001456	1.139e-06	3.27
False	High	[R].VREPGEVEFDIEEDYTTDEDMVEGVEGK.[L]	1xPhospho [T/Y]; 1xDehydrated [T]	7.9261e-10	0.000212647	1	1	1	Q9UPP1	Q9UPP1 [690-717]		1	3278.36066	High	High	0.0001456	4.39e-10	4.51
False	High	[K].VSEEAESQQQWDTSKGEQVSQNGLPAEQGSPR.[M]		8.52502e-08	0.000212647	1	1	1	Q01082	Q01082 [2109-2140]		1	3486.60039	High	High	0.0001456	4.646e-08	3.13
False	High	[R].VPLAPITDPQQLQLSPLK.[G]	1xPhospho [S15(100)]	1.00905e-06	0.000212647	1	1	2	P31350	P31350 [6-23]	P31350 1xPhospho [S20(100)]	0	2038.09842	High	High	0.0001456	5.45e-07	3.08
False	High	[K].VPKPEPIPEPKEPSPEK.[N]	1xPhospho [S14(100)]	0.000336082	0.000212647	1	1	1	Q8IYB3	Q8IYB3 [247-263]	Q8IYB3 1xPhospho [S260(100)]	1	1977.99329	High	High	0.0001456	0.0001783	2.65
False	High	[K].VPEIEVTVEGPNNNNPQTSAVR.[T]		1.83867e-05	0.000212647	1	1	1	P78347	P78347 [681-702]		0	2364.17899	High	High	0.0001456	9.822e-06	2.39
False	High	[R].VLRPPGGGSNFSLGFDEPTEQPVRK.[N]	1xPhospho [S12(99.3)]	1.40006e-05	0.000212647	1	1	1	Q9UK76	Q9UK76 [20-44]	Q9UK76 1xPhospho [S31(99.3)]	1	2764.34542	High	High	0.0001456	7.481e-06	2.72
False	High	[R].VLRDGFAEEAPSTSR.[G]		5.78889e-05	0.000212647	1	1	1	Q96MG7	Q96MG7 [38-52]		1	1634.81327	High	High	0.0001456	3.081e-05	3.32
False	High	[K].VLQDMGLPTGAEGR.[D]	1xOxidation [M5]	1.50042e-05	0.000212647	1	1	1	Q12906	Q12906 [461-474]		0	1459.72095	High	High	0.0001456	7.993e-06	2.54
False	High	[K].VLQATVVAVGSGSK.[G]		1.46831e-05	0.000212647	1	1	1	P61604	P61604 [41-54]		0	1315.75799	High	High	0.0001456	7.828e-06	2.41
False	High	[R].VLPSEQESTKKPYR.[I]		7.15624e-06	0.000212647	1	1	1	Q96T23	Q96T23 [1329-1342]		1	1661.88571	High	High	0.0001456	3.832e-06	2.78
False	High	[R].VLNTGSDVEEAVADALKKPARR.[R]	1xPhospho [S6(100)]	1.97891e-05	0.000212647	1	1	1	O75122	O75122 [591-612]	O75122 1xPhospho [S596(100)]	2	2419.23408	High	High	0.0001456	1.053e-05	2.31
False	High	[R].VLNTGSDVEEAVADALKKPAR.[R]	1xPhospho [S6(100)]	3.81098e-11	0.000212647	1	1	1	O75122	O75122 [591-611]	O75122 1xPhospho [S596(100)]	1	2263.13297	High	High	0.0001456	2.14e-11	4.14
False	High	[K].VISELNGKNIEDVIAQGIGK.[L]		5.6007e-09	0.000212647	1	1	3	P05387	P05387 [42-61]		1	2097.15501	High	High	0.0001456	3.079e-09	2.39
False	High	[K].VLNNMEIGTSLFDEEGAK.[I]		4.4663e-07	0.000212647	1	1	1	P00558	P00558 [247-264]		0	1966.94263	High	High	0.0001456	2.42e-07	2.36
False	High	[K].VIISDDPFVSSDTELTSAVSSINGENLPTIILSSPTKSPTK.[N]	2xPhospho [S38(99); T/S]	5.49819e-05	0.000212647	1	1	1	Q14207	Q14207 [742-782]	Q14207 2xPhospho [S779(99); T/S]	1	4420.13475	High	High	0.0001456	2.922e-05	3.08
False	High	[R].VLLQASQDENFGNTTPR.[N]	1xPhospho [T15(100)]	1.50042e-05	0.000212647	1	1	1	P57740	P57740 [32-48]	P57740 1xPhospho [T46(100)]	0	1969.90151	High	High	0.0001456	8.004e-06	2.99
False	High	[K].VLLGFSSDESDVEASPR.[D]	1xPhospho [S10(100)]	6.56233e-06	0.000212647	1	1	3	Q9Y2U8	Q9Y2U8 [135-151]	Q9Y2U8 1xPhospho [S144(100)]	0	1887.83718	High	High	0.0001456	3.52e-06	2.59
False	High	[K].VLKQVHPDTGISSK.[A]		2.53102e-07	0.000212647	2	15	2	Q16778; Q5QNW6	Q16778 [45-58]; Q5QNW6 [45-58]		1	1508.84312	High	High	0.0001456	1.372e-07	2.51
False	High	[K].VIHVESGKILTGTDAPK.[A]		6.06867e-05	0.000212647	1	1	1	P51532	P51532 [619-635]		1	1764.98542	High	High	0.0001456	3.223e-05	2.52
False	High	[K].VIHDNFGIVEGLMTTVHAITATQK.[T]	1xPhospho [T22(100)]	1.83074e-05	0.000212647	1	1	1	P04406	P04406 [163-186]	P04406 1xPhospho [T184(100)]	0	2675.32626	High	High	0.0001456	9.754e-06	3.75
False	High	[K].VIHDNFGIVEGLMTTVHAITATQK.[T]	1xOxidation [M13]	1.76848e-05	0.000212647	1	1	2	P04406	P04406 [163-186]		0	2611.35485	High	High	0.0001456	9.434e-06	2.99
False	High	[R].VLNDSLTPEIEADR.[S]	1xPhospho [S5(100)]	8.18888e-05	0.000212647	1	1	1	Q9UI36	Q9UI36 [721-734]	Q9UI36 1xPhospho [S725(100)]	0	1651.75747	High	High	0.0001456	4.353e-05	2.54
False	High	[K].VLSKPPEGVVSEVEMLSSQER.[M]	1xPhospho [S18(100)]	0.000114125	0.000212647	1	1	1	Q02952	Q02952 [488-508]	Q02952 1xPhospho [S505(100)]	0	2380.14657	High	High	0.0001456	6.046e-05	2.78
False	High	[K].VLSPLRSPPLIGSESAYESFLSADDKASGR.[G]	2xPhospho [S3(100); S7(100)]	5.92255e-18	0.000212647	1	1	3	P46821	P46821 [1394-1423]	P46821 2xPhospho [S1396(100); S1400(100)]	2	3309.54399	High	High	0.0001456	3.533e-18	8.79
False	High	[R].VLSPPKLNEVSSDANR.[E]		3.95575e-07	0.000212647	1	1	3	Q9H6Z4	Q9H6Z4 [331-346]		1	1725.91299	High	High	0.0001456	2.145e-07	2.67
False	High	[K].VNNIPSQSTR.[H]		0.00027705	0.000212647	1	1	1	P38398	P38398 [1234-1243]		0	1115.58036	High	High	0.0001456	0.0001472	2.39
False	High	[R].VNLEESSGVENSPAGARPK.[R]	1xPhospho [S12(100)]	3.32886e-09	0.000212647	1	1	1	Q8WVM8	Q8WVM8 [292-310]	Q8WVM8 1xPhospho [S303(100)]	0	2020.93354	High	High	0.0001456	1.836e-09	3.65
False	High	[K].VNKYYSNLTK.[S]		3.84717e-05	0.000212647	1	1	2	O00418	O00418 [56-65]		1	1229.65246	High	High	0.0001456	2.043e-05	2.16
False	High	[R].VNHEPEPAGGATPGATLPKSPSQLR.[K]	1xPhospho [S20(99.3)]	2.07528e-05	0.000212647	1	1	3	O00499	O00499 [312-336]	O00499 1xPhospho [S331(99.3)]	1	2591.26136	High	High	0.0001456	1.106e-05	3.19
False	High	[R].VNHEPEPAGGATPGATLPK.[S]		3.07415e-06	0.000212647	1	1	3	O00499	O00499 [312-330]		0	1842.93445	High	High	0.0001456	1.653e-06	3.19
False	High	[R].VNGLTTVALKETSTEALMK.[S]	1xOxidation [M18]	0.000438834	0.000212647	1	1	1	Q86YP4	Q86YP4 [117-135]		1	2022.07873	High	High	0.0001456	0.0002329	1.76
False	High	[R].VNGLTTVALKETSTEALMK.[S]		3.76013e-10	0.000212647	1	1	1	Q86YP4	Q86YP4 [117-135]		1	2006.08382	High	High	0.0001456	2.088e-10	3.85
False	High	[R].VNGLTTVALK.[E]		1.95341e-05	0.000212647	1	1	1	Q86YP4	Q86YP4 [117-126]		0	1015.61462	High	High	0.0001456	1.042e-05	1.75
False	High	[R].VNDAEPGSPEAPQGK.[R]	1xPhospho [S8(100)]	0.000113161	0.000212647	1	1	2	Q8N8A6	Q8N8A6 [76-90]	Q8N8A6 1xPhospho [S83(100)]	0	1575.66866	High	High	0.0001456	6.008e-05	2.38
False	High	[R].VMSDFAINQEQK.[E]		0.000183559	0.000212647	1	1	1	Q96EY7	Q96EY7 [649-660]		0	1409.67294	High	High	0.0001456	9.739e-05	1.15
False	High	[K].VMPAPPPKENAWVKR.[S]	1xOxidation [M2]	1.07218e-06	0.000212647	1	1	2	P23588	P23588 [473-487]		2	1735.93122	High	High	0.0001456	5.789e-07	2.95
False	High	[K].VMPAPPPKENAWVKR.[S]		1.75924e-08	0.000212647	1	1	2	P23588	P23588 [473-487]		2	1719.93631	High	High	0.0001456	9.641e-09	4.15
False	High	[R].VMLGETNPADSKPGTIR.[G]	1xOxidation [M2]	3.26645e-06	0.000212647	1	3	1	P22392	P22392 [89-105]		0	1801.91127	High	High	0.0001456	1.753e-06	2.35
False	High	[R].VMLGETNPADSKPGTIR.[G]	1xDehydrated [T6(100)]	2.35236e-05	0.000212647	1	3	1	P22392	P22392 [89-105]	P22392 1xDehydrated [T94(100)]	0	1767.90579	High	High	0.0001456	1.255e-05	1.98
False	High	[R].VITEEMNGKEISPGSGPGEIR.[K]	1xPhospho [S12(100)]	5.27087e-09	0.000212647	1	1	2	O43491	O43491 [704-724]	O43491 1xPhospho [S715(100)]	1	2280.05775	High	High	0.0001456	2.894e-09	3.47
False	High	[R].VITEEEKNFK.[A]		7.29629e-05	0.000212647	1	1	2	P26373	P26373 [168-177]		1	1236.64704	High	High	0.0001456	3.869e-05	2.29
False	High	[R].VLSSTSEEDEPGVVK.[F]	1xPhospho [S6(100)]	0.000234328	0.000212647	1	1	1	Q8NI08	Q8NI08 [206-220]	Q8NI08 1xPhospho [S211(100)]	0	1655.74115	High	High	0.0001456	0.0001244	2.11
False	High	[R].SVSEINSDDELSGK.[G]	1xPhospho [S7(99.5)]	1.96187e-05	0.000212647	1	1	1	P82094	P82094 [338-351]	P82094 1xPhospho [S344(99.5)]	0	1559.64725	High	High	0.0001456	1.046e-05	2.21
False	High	[R].KVQAEDEANGLQTTPASR.[A]		1.16228e-12	0.000212647	1	1	2	P30622	P30622 [127-144]		1	1914.95156	High	High	0.0001456	6.594e-13	3.28
False	High	[R].SVRPIHSSTSSPTISIHEVGHTGVTK.[T]	2xPhospho [S7(97.7); S/T]	0.000105733	0.000212647	1	1	2	P46019	P46019 [969-994]	P46019 2xPhospho [S975(97.7); S/T]	0	2874.35468	High	High	0.0001456	5.613e-05	2.24
False	High	[R].SVQEGENPDDGVRGSPPEDYR.[L]		7.05071e-05	0.000212647	1	1	1	P42696	P42696 [14-34]		1	2303.01707	High	High	0.0001456	3.75e-05	3.11
False	High	[K].SGEIKGNGSGGSRENSTVDFSK.[V]	1xPhospho [S12(100)]; 1xDehydrated [S16(100)]	1.33239e-07	0.000212647	1	1	2	Q9Y6M7	Q9Y6M7 [392-413]	Q9Y6M7 1xPhospho [S403(100)]; 1xDehydrated [S407(100)]	2	2274.99866	High	High	0.0001456	7.243e-08	4.02
False	High	[R].SGEGEVSGLMR.[K]	1xOxidation [M10]	1.63603e-05	0.000212647	1	1	1	Q13263	Q13263 [473-483]		0	1137.52046	High	High	0.0001456	8.713e-06	2.41
False	High	[R].SGDETPGSEVPGDK.[A]	1xPhospho [S1(100)]	1.08453e-05	0.000212647	1	1	2	Q1KMD3	Q1KMD3 [161-174]	Q1KMD3 1xPhospho [S161(100)]	0	1454.56827	High	High	0.0001456	5.797e-06	2.78
False	High	[R].SGAGSSPETKEQNSALPTSSQDEELMEVVEK.[S]	2xPhospho [S5(98.6); S6(99.9)]	8.01586e-05	0.000212647	1	1	3	Q9UQ35	Q9UQ35 [1214-1244]	Q9UQ35 2xPhospho [S1218(98.6); S1219(99.9)]	1	3424.43866	High	High	0.0001456	4.253e-05	1.83
False	High	[K].SGAEVEAGDAAER.[R]		0.000179025	0.000212647	1	1	1	Q8IY67	Q8IY67 [17-29]		0	1261.5655	High	High	0.0001456	9.498e-05	2.25
False	High	[R].SFSTGSDLGHWVTTPPDIPGSR.[N]	1xPhospho [S1(99.2)]	0.000108002	0.000212647	1	1	2	Q96AG3	Q96AG3 [32-53]	Q96AG3 1xPhospho [S32(99.2)]	0	2394.07618	High	High	0.0001456	5.737e-05	2.89
False	High	[R].SFSTGSDLGHWVTTPPDIPGSR.[N]		4.93027e-06	0.000212647	1	1	1	Q96AG3	Q96AG3 [32-53]		0	2314.10985	High	High	0.0001456	2.645e-06	2.39
False	High	[K].SGEIKGNGSGGSRENSTVDFSK.[V]	2xPhospho [S12(99.4); S16(100)]	0.000310224	0.000212647	1	1	1	Q9Y6M7	Q9Y6M7 [392-413]	Q9Y6M7 2xPhospho [S403(99.4); S407(100)]	2	2372.97555	High	High	0.0001456	0.0001647	2.18
False	High	[R].SFSLASSSNSPISQR.[R]	1xPhospho [S]	1.03564e-06	0.000212647	1	1	2	Q9BXB4	Q9BXB4 [172-186]		0	1647.73741	High	High	0.0001456	5.575e-07	3.01
False	High	[K].SFSKEELMSSDLEETAGSTSIPKR.[K]	2xPhospho [S9(100); S10(100)]	2.64547e-09	0.000212647	1	1	2	O00567	O00567 [511-534]	O00567 2xPhospho [S519(100); S520(100)]	2	2789.19881	High	High	0.0001456	1.457e-09	5.51
False	High	[K].SFSKEELMSSDLEETAGSTSIPKR.[K]	1xOxidation [M8]; 1xPhospho [S10(99.2)]	1.5847e-07	0.000212647	1	1	1	O00567	O00567 [511-534]	O00567 1xPhospho [S520(99.2)]	2	2725.2274	High	High	0.0001456	8.615e-08	3.26
False	High	[K].SFSKEELMSSDLEETAGSTSIPKR.[K]	1xPhospho [S/T]	6.81017e-10	0.000212647	1	1	2	O00567	O00567 [511-534]		2	2709.23248	High	High	0.0001456	3.774e-10	4.36
False	High	[K].SFSKEELMSSDLEETAGSTSIPK.[R]	1xPhospho [S/T]	1.81266e-07	0.000212647	1	1	4	O00567	O00567 [511-533]		1	2553.13137	High	High	0.0001456	9.851e-08	3.74
False	High	[K].SFSKEELMSSDLEETAGSTSIPK.[R]		1.12512e-07	0.000212647	1	1	2	O00567	O00567 [511-533]		1	2473.16504	High	High	0.0001456	6.119e-08	3.31
False	High	[R].SFSADNFIGIQR.[S]	1xPhospho [S3(100)]	0.000125264	0.000212647	1	1	2	Q8N7R7	Q8N7R7 [342-353]	Q8N7R7 1xPhospho [S344(100)]	0	1434.64132	High	High	0.0001456	6.637e-05	2.73
False	High	[K].SFLVIVDGSPK.[N]	1xPhospho [S9(100)]	0.000141569	0.000212647	1	1	1	Q9H116	Q9H116 [605-615]	Q9H116 1xPhospho [S613(100)]	0	1241.61773	High	High	0.0001456	7.516e-05	2.29
False	High	[R].SFSLASSSNSPISQR.[R]		3.04801e-05	0.000212647	1	1	1	Q9BXB4	Q9BXB4 [172-186]		0	1567.77107	High	High	0.0001456	1.626e-05	1.9
False	High	[K].SFKLSGFSFKK.[N]	1xPhospho [S8(100)]	0.000170276	0.000212647	1	1	1	P29966	P29966 [163-173]	P29966 1xPhospho [S170(100)]	2	1355.67592	High	High	0.0001456	9.043e-05	2.51
False	High	[K].SGFARPGDVEFEDFSQPMNR.[A]	1xOxidation [M18]	5.52595e-08	0.000212647	1	1	1	Q15642	Q15642 [274-293]		0	2302.01932	High	High	0.0001456	3.014e-08	2.99
False	High	[K].SGFARPGDVEFEDFSQPMNRAPSDSSLGTPSDGRPELRGPGR.[S]	2xPhospho [S/T]	2.11758e-06	0.000212647	1	1	1	Q15642	Q15642 [274-315]		2	4636.03482	High	High	0.0001456	1.138e-06	5.5
False	High	[R].SGPKPFSAPKPQTSPSPK.[R]	2xPhospho [S14(100); S16(100)]	1.04972e-07	0.000212647	1	1	5	Q01518	Q01518 [295-312]	Q01518 2xPhospho [S308(100); S310(100)]	0	1997.91334	High	High	0.0001456	5.697e-08	4.77
False	High	[R].SGPKPFSAPKPQTSPSPK.[R]	1xPhospho [S14(100)]	2.04661e-07	0.000212647	1	1	5	Q01518	Q01518 [295-312]	Q01518 1xPhospho [S308(100)]	0	1917.947	High	High	0.0001456	1.112e-07	3.6
False	High	[R].SGPKPFSAPKPQTSPSPK.[R]		1.11541e-07	0.000212647	1	1	3	Q01518	Q01518 [295-312]		0	1837.98067	High	High	0.0001456	6.068e-08	2.29
False	High	[R].SGPFGQIFRPDNFVFGQSGAGNNWAK.[G]		1.26702e-11	0.000212647	2	5	4	Q13885; P07437	Q13885 [78-103]; P07437 [78-103]		0	2798.34337	High	High	0.0001456	7.148e-12	5.36
False	High	[K].SGLELTELQNMTVPEDDNISNDSNDFTEVENGQINSK.[F]	1xOxidation [M11]; 2xPhospho [T12(99.7); S/T]	7.81696e-08	0.000212647	1	1	1	Q9H2H9	Q9H2H9 [6-42]	Q9H2H9 2xPhospho [T17(99.7); S/T]	0	4272.76872	High	High	0.0001456	4.258e-08	3.77
False	High	[K].SGLELTELQNMTVPEDDNISNDSNDFTEVENGQINSK.[F]	2xPhospho [T12(99.3); S/T]	1.654e-06	0.000212647	1	1	3	Q9H2H9	Q9H2H9 [6-42]	Q9H2H9 2xPhospho [T17(99.3); S/T]	0	4256.77381	High	High	0.0001456	8.912e-07	4.02
False	High	[K].SGLELTELQNMTVPEDDNISNDSNDFTEVENGQINSK.[F]	1xPhospho [S/T]	1.72899e-08	0.000212647	1	1	1	Q9H2H9	Q9H2H9 [6-42]		0	4176.80748	High	High	0.0001456	9.483e-09	5.82
False	High	[K].SGFARPGDVEFEDFSQPMNRAPSDSSLGTPSDGRPELR.[G]	2xPhospho [S23(100); S/T]	5.4278e-05	0.000212647	1	1	2	Q15642	Q15642 [274-311]	Q15642 2xPhospho [S296(100); S/T]	1	4268.83802	High	High	0.0001456	2.885e-05	3.11
False	High	[R].SGLEELVLSEMNSPSR.[T]	1xPhospho [S13(99.6)]	0.000425486	0.000212647	1	1	1	Q4V328	Q4V328 [643-658]	Q4V328 1xPhospho [S655(99.6)]	0	1827.81942	High	High	0.0001456	0.0002265	3.56
False	High	[R].SGKYDLDFKSPDDPSR.[Y]		1.82284e-05	0.000212647	1	1	1	P06733	P06733 [254-269]		2	1826.85553	High	High	0.0001456	9.724e-06	1.73
False	High	[K].SGKQGSPDQVSPVSEMTSTSLYQDKQEGK.[S]	1xOxidation [M16]; 2xPhospho [S6(99.1); S11(99.1)]	3.88475e-06	0.000212647	1	1	1	P46821	P46821 [1433-1461]	P46821 2xPhospho [S1438(99.1); S1443(99.1)]	2	3274.38584	High	High	0.0001456	2.082e-06	2.88
False	High	[K].SGKQGSPDQVSPVSEMTSTSLYQDKQEGK.[S]	2xPhospho [S6(100); S11(100)]	3.76173e-11	0.000212647	1	1	1	P46821	P46821 [1433-1461]	P46821 2xPhospho [S1438(100); S1443(100)]	2	3258.39092	High	High	0.0001456	2.108e-11	5.67
False	High	[R].SGKGPILMELQTYR.[Y]		3.04762e-06	0.000212647	1	2	4	P08559	P08559 [275-288]		1	1592.84649	High	High	0.0001456	1.637e-06	2.01
False	High	[K].SGGSGHAVAEPASPEQELDQNKGK.[G]	1xPhospho [S13(100)]	1.1811e-09	0.000212647	1	1	2	P46013	P46013 [296-319]	P46013 1xPhospho [S308(100)]	1	2473.0991	High	High	0.0001456	6.535e-10	5.62
False	High	[K].SGGIVISPFRLEELTNR.[L]		1.14422e-06	0.000212647	1	1	1	Q16204	Q16204 [46-62]		1	1888.02869	High	High	0.0001456	6.167e-07	2.59
False	High	[R].SGGGGGGGLGSGGSIR.[S]		6.91249e-06	0.000212647	1	1	1	P35527	P35527 [14-29]		0	1232.5978	High	High	0.0001456	3.698e-06	1.9
False	High	[R].SGLEELVLSEMNSPSR.[T]		2.93301e-07	0.000212647	1	1	2	Q4V328	Q4V328 [643-658]		0	1747.85309	High	High	0.0001456	1.586e-07	2.7
False	High	[R].SGPQSASTAVK.[E]		6.61199e-05	0.000212647	1	1	1	Q9BTC0	Q9BTC0 [123-133]		0	1032.53201	High	High	0.0001456	3.513e-05	2.45
False	High	[K].SFGSPNRAYTHQVVTR.[W]	1xPhospho [S4(100)]; 1xDehydrated [T10(100)]	3.57769e-06	0.000212647	1	1	1	P50613	P50613 [161-176]	P50613 1xPhospho [S164(100)]; 1xDehydrated [T170(100)]	1	1881.87557	High	High	0.0001456	1.922e-06	3.89
False	High	[R].SFEEEGEHLGSR.[K]		3.45417e-05	0.000212647	1	1	1	Q9BXW6	Q9BXW6 [499-510]		0	1376.6077	High	High	0.0001456	1.839e-05	1.94
False	High	[R].SEGSEYEEIPKR.[R]	1xPhospho [S1(100)]; 1xDehydrated [S4(100)]	0.000412485	0.000212647	1	1	1	P48634	P48634 [1089-1100]	P48634 1xPhospho [S1089(100)]; 1xDehydrated [S1092(100)]	1	1485.62573	High	High	0.0001456	0.000219	2.53
False	High	[K].SEGFELYNNSTQNGSPESPQLPWAEYSEPK.[K]	2xPhospho [Y/S/T]	0.000409289	0.000212647	1	1	2	P55196	P55196 [1126-1155]		0	3545.4458	High	High	0.0001456	0.0002177	2.06
False	High	[R].SEGEGEAASADDGSLNTSGAGPK.[S]		1.39069e-06	0.000212647	1	1	1	Q9NWV8	Q9NWV8 [49-71]		0	2106.90579	High	High	0.0001456	7.495e-07	2.4
False	High	[K].SEEPAGQILSHLSSELK.[E]		2.63173e-07	0.000212647	1	1	1	Q9UQ35	Q9UQ35 [1245-1261]		0	1824.93378	High	High	0.0001456	1.428e-07	3.28
False	High	[K].SEEGPGWTILRDDFMMGASMK.[D]		2.44321e-06	0.000212647	1	1	1	Q9Y3B9	Q9Y3B9 [240-260]		1	2358.0563	High	High	0.0001456	1.313e-06	2.81
False	High	[K].SEEEQSSSSVKKDETNVK.[M]		1.56624e-10	0.000212647	1	1	3	P07910	P07910 [233-250]		2	2010.9462	High	High	0.0001456	8.733e-11	3.83
False	High	[K].SEDPPGQEAGSEEEGSSASGLAK.[V]	1xPhospho [S11(100)]	8.5287e-09	0.000212647	1	1	2	O75153	O75153 [654-676]	O75153 1xPhospho [S664(100)]	0	2298.92455	High	High	0.0001456	4.676e-09	3.39
False	High	[K].SEIPSPQSQLLEDAEANLVGR.[E]	1xPhospho [S5(99.2)]	6.6689e-05	0.000212647	1	1	1	Q9ULJ8	Q9ULJ8 [334-354]	Q9ULJ8 1xPhospho [S338(99.2)]	0	2333.10206	High	High	0.0001456	3.538e-05	1.95
False	High	[R].SEDESETEDEEEKSQEDQEQKR.[K]	2xPhospho [S5(100); T7(100)]	1.90339e-05	0.000212647	1	1	1	P25205	P25205 [668-689]	P25205 2xPhospho [S672(100); T674(100)]	2	2844.0252	High	High	0.0001456	1.013e-05	2.41
False	High	[R].SEDESETEDEEEKSQEDQEQK.[R]	1xPhospho [T7(98)]; 1xDehydrated [S1(98)]	4.2919e-06	0.000212647	1	1	1	P25205	P25205 [668-688]	P25205 1xPhospho [T674(98)]; 1xDehydrated [S668(98)]	1	2589.94719	High	High	0.0001456	2.298e-06	1.98
False	High	[K].SEDDSAKFDSNEEDSASVFSPSFGLK.[Q]	2xPhospho [S5(100); S10(100)]	6.80112e-07	0.000212647	1	1	5	Q02880	Q02880 [1457-1482]	Q02880 2xPhospho [S1461(100); S1466(100)]	1	2955.14928	High	High	0.0001456	3.675e-07	4.38
False	High	[K].SEDDSAKFDSNEEDSASVFSPSFGLK.[Q]	1xPhospho [S10(99.2)]	6.36631e-06	0.000212647	1	1	3	Q02880	Q02880 [1457-1482]	Q02880 1xPhospho [S1466(99.2)]	1	2875.18295	High	High	0.0001456	3.411e-06	2.84
False	High	[K].SEDDSAKFDSNEEDSASVFSPSFGLK.[Q]	1xDehydrated [S10(100)]	3.75237e-06	0.000212647	1	1	1	Q02880	Q02880 [1457-1482]	Q02880 1xDehydrated [S1466(100)]	1	2777.20605	High	High	0.0001456	2.01e-06	3.49
False	High	[K].SEAESASPEETPDGSASPVEMQDEGAEEPHEAGEQLPPFLLK.[E]	2xPhospho [S/T]	4.26612e-05	0.000212647	1	1	1	Q9C0C9	Q9C0C9 [425-466]		0	4581.90522	High	High	0.0001456	2.273e-05	3.68
False	High	[R].SEAEDEDDEDYVPYVPLR.[Q]	1xPhospho [S1(100)]	0.000170276	0.000212647	1	1	1	Q9UJV9	Q9UJV9 [23-40]	Q9UJV9 1xPhospho [S23(100)]	0	2220.88565	High	High	0.0001456	9.045e-05	2.81
False	High	[R].SDSRAQAVSEDAGGNEGR.[A]	1xPhospho [S3(99.6)]	9.53752e-07	0.000212647	1	1	1	P55884	P55884 [117-134]	P55884 1xPhospho [S119(99.6)]	1	1885.7672	High	High	0.0001456	5.152e-07	2.99
False	High	[R].SEDESETEDEEEKSQEDQEQKR.[K]	1xPhospho [S5(100)]	5.92288e-08	0.000212647	1	1	1	P25205	P25205 [668-689]	P25205 1xPhospho [S672(100)]	2	2764.05887	High	High	0.0001456	3.227e-08	2.21
False	High	[R].SFGHFPGPEFLDVEK.[T]	1xPhospho [S1(100)]	0.000111731	0.000212647	1	1	1	Q8IWW6	Q8IWW6 [176-190]	Q8IWW6 1xPhospho [S176(100)]	0	1785.78838	High	High	0.0001456	5.933e-05	2.48
False	High	[R].SELSQDAEPAGSQETK.[D]		5.33757e-08	0.000212647	1	1	1	Q9BVJ6	Q9BVJ6 [434-449]		0	1676.76096	High	High	0.0001456	2.904e-08	3.12
False	High	[K].SELTDSASVLDNFK.[F]		3.03489e-05	0.000212647	1	1	2	O43815	O43815 [222-235]		0	1525.73804	High	High	0.0001456	1.618e-05	1.94
False	High	[R].SESSGILPNTTDMR.[L]	1xPhospho [S3(100)]	1.01343e-06	0.000212647	1	1	1	Q92667	Q92667 [105-118]	Q92667 1xPhospho [S107(100)]	0	1587.67203	High	High	0.0001456	5.472e-07	3.33
False	High	[R].SESSGILPNTTDMR.[L]		0.000131223	0.000212647	1	1	1	Q92667	Q92667 [105-118]		0	1507.7057	High	High	0.0001456	6.973e-05	1.95
False	High	[K].SESPKEPEQLRK.[L]	1xPhospho [S3(100)]	0.000438834	0.000212647	1	1	2	P09651	P09651 [4-15]	P09651 1xPhospho [S6(100)]	2	1507.71521	High	High	0.0001456	0.0002332	1.92
False	High	[K].SESPKEPEQLRK.[L]		0.000301607	0.000212647	1	1	2	P09651	P09651 [4-15]		2	1427.74888	High	High	0.0001456	0.0001598	2.08
False	High	[K].SESPKEPEQLR.[K]		4.89586e-05	0.000212647	1	1	1	P09651	P09651 [4-14]		1	1299.65392	High	High	0.0001456	2.6e-05	2.25
False	High	[K].SESNEDLFGLVPFDEITGSQQQK.[V]	1xPhospho [S3(99.2)]	4.32926e-06	0.000212647	1	1	1	Q9NSY1	Q9NSY1 [947-969]	Q9NSY1 1xPhospho [S949(99.2)]	0	2648.17635	High	High	0.0001456	2.324e-06	4.12
False	High	[R].SESLIDASEDSQLEAAIR.[A]	2xPhospho [S3(99.6); S11(100)]	5.69868e-09	0.000212647	1	1	8	O94888	O94888 [278-295]	O94888 2xPhospho [S280(99.6); S288(100)]	0	2093.86757	High	High	0.0001456	3.136e-09	4.29
False	High	[R].SELSQDAEPAGSQETK.[D]	1xPhospho [S4(100)]	1.28955e-05	0.000212647	1	1	1	Q9BVJ6	Q9BVJ6 [434-449]	Q9BVJ6 1xPhospho [S437(100)]	0	1756.72729	High	High	0.0001456	6.885e-06	3.24
False	High	[R].SESLIDASEDSQLEAAIR.[A]	1xPhospho [S3(99.6)]	1.86933e-08	0.000212647	1	1	3	O94888	O94888 [278-295]	O94888 1xPhospho [S280(99.6)]	0	2013.90124	High	High	0.0001456	1.021e-08	3.33
False	High	[R].SESLIDASEDSQLEAAIR.[A]		7.67888e-07	0.000212647	1	1	1	O94888	O94888 [278-295]		0	1933.9349	High	High	0.0001456	4.149e-07	2.54
False	High	[R].SEQSSMSIEFGQESPEQSLAMDFSR.[Q]	1xPhospho [S14(98.8)]	2.28228e-05	0.000212647	1	1	1	P46821	P46821 [1640-1664]	P46821 1xPhospho [S1653(98.8)]	0	2887.1798	High	High	0.0001456	1.214e-05	2.44
False	High	[K].SEPVKEESSELEQPFAQDTSSVGPDRK.[L]	1xPhospho [T/S]	0.000147653	0.000212647	2	2	2	Q15424; Q14151	Q15424 [227-253]; Q14151 [226-252]		2	3056.37321	High	High	0.0001456	7.833e-05	3.19
False	High	[K].SEPVKEESSELEQPFAQDTSSVGPDRK.[L]	1xPhospho [S/T]; 1xDehydrated [S/T]	6.003e-09	0.000212647	2	2	1	Q15424; Q14151	Q15424 [227-253]; Q14151 [226-252]		2	3038.36264	High	High	0.0001456	3.296e-09	3.66
False	High	[K].SEPVKEESSELEQPFAQDTSSVGPDRK.[L]	1xDehydrated [S8(100)]	1.05519e-09	0.000212647	2	2	1	Q15424; Q14151	Q15424 [227-253]; Q14151 [226-252]	Q15424 1xDehydrated [S234(100)]; Q14151 1xDehydrated [S233(100)]	2	2958.39631	High	High	0.0001456	5.846e-10	3.78
False	High	[K].SEPVKEESSELEQPFAQDTSSVGPDR.[K]	1xPhospho [S/T]; 1xDehydrated [S/T]	1.57016e-06	0.000212647	2	2	1	Q15424; Q14151	Q15424 [227-252]; Q14151 [226-251]		1	2910.26768	High	High	0.0001456	8.458e-07	3.85
False	High	[K].SEPVKEESSELEQPFAQDTSSVGPDR.[K]		2.65696e-09	0.000212647	2	2	1	Q15424; Q14151	Q15424 [227-252]; Q14151 [226-251]		1	2848.31192	High	High	0.0001456	1.465e-09	3.97
False	High	[R].SESLIDASEDSQLEAAIR.[A]	1xPhospho [S3(99.6)]; 1xDehydrated [S11(100)]	2.88386e-08	0.000212647	1	1	5	O94888	O94888 [278-295]	O94888 1xPhospho [S280(99.6)]; 1xDehydrated [S288(100)]	0	1995.89067	High	High	0.0001456	1.576e-08	3.51
False	High	[K].SDSQASLTVPLSPQVVR.[S]	3xPhospho [S3(99.2); S6(100); S12(100)]	0.000264931	0.000212647	1	1	2	Q8TEV9	Q8TEV9 [487-503]	Q8TEV9 3xPhospho [S489(99.2); S492(100); S498(100)]	0	2023.85385	High	High	0.0001456	0.0001403	3.62
False	High	[R].SGPQSASTAVKERPASSEK.[V]		4.14566e-06	0.000212647	1	1	3	Q9BTC0	Q9BTC0 [123-141]		1	1916.96721	High	High	0.0001456	2.225e-06	2.3
False	High	[R].SGSMDPSGAHPSVR.[Q]		1.28955e-05	0.000212647	1	1	1	Q07666	Q07666 [18-31]		0	1384.62739	High	High	0.0001456	6.888e-06	2.51
False	High	[K].SLDDDLDGVPLDATEDSKKNEPIFK.[V]		5.02093e-07	0.000212647	1	1	1	O15042	O15042 [731-755]		2	2761.34142	High	High	0.0001456	2.719e-07	3.24
False	High	[K].SLAPDRSDDEHDPLDNTSRPR.[Y]	1xPhospho [S7(100)]	0.000262781	0.000212647	1	1	1	Q92614	Q92614 [2014-2034]	Q92614 1xPhospho [S2020(100)]	1	2473.07395	High	High	0.0001456	0.0001396	3.8
False	High	[K].SLADELALVDVLEDK.[L]		8.50961e-05	0.000212647	1	1	1	P07195	P07195 [44-58]		0	1629.85816	High	High	0.0001456	4.526e-05	1.52
False	High	[R].SLAALDALNTDDENDEEEYEAWKVR.[E]	1xPhospho [T10(100)]	1.04742e-12	0.000212647	1	1	2	P55081	P55081 [258-282]	P55081 1xPhospho [T267(100)]	1	2976.27825	High	High	0.0001456	5.961e-13	6.05
False	High	[R].SLAALDALNTDDENDEEEYEAWKVR.[E]	1xDehydrated [T10(100)]	8.69275e-13	0.000212647	1	1	2	P55081	P55081 [258-282]	P55081 1xDehydrated [T267(100)]	1	2878.30135	High	High	0.0001456	4.952e-13	5.64
False	High	[R].SLAALDALNTDDENDEEEYEAWK.[V]	1xPhospho [T10(100)]	1.70495e-06	0.000212647	1	1	1	P55081	P55081 [258-280]	P55081 1xPhospho [T267(100)]	0	2721.10872	High	High	0.0001456	9.184e-07	4.02
False	High	[R].SLAALDALNTDDENDEEEYEAWK.[V]	1xDehydrated [T10(100)]	3.56222e-06	0.000212647	1	1	1	P55081	P55081 [258-280]	P55081 1xDehydrated [T267(100)]	0	2623.13183	High	High	0.0001456	1.912e-06	2.92
False	High	[R].SLDGAPIGVMDQSLMK.[D]	1xPhospho [S1(100)]	6.12286e-06	0.000212647	1	1	2	O43491	O43491 [550-565]	O43491 1xPhospho [S550(100)]	0	1741.79004	High	High	0.0001456	3.273e-06	2.7
False	High	[R].SIAAELDELADDR.[M]	1xPhospho [S1(100)]	9.49626e-07	0.000212647	1	1	1	O14662	O14662 [41-53]	O14662 1xPhospho [S41(100)]	0	1497.64686	High	High	0.0001456	5.11e-07	3.17
False	High	[R].SKTPPKSYSTAR.[R]	1xPhospho [T3(100)]	0.000449076	0.000212647	1	1	4	Q05519	Q05519 [323-334]	Q05519 1xPhospho [T325(100)]	2	1402.67262	High	High	0.0001456	0.0002386	2.57
False	High	[R].SKSPLPPEEEAKDEEEDQTLVNLDTYTSDLHFQVSK.[D]	1xPhospho [S3(99.1)]	1.21118e-07	0.000212647	1	1	1	Q1KMD3	Q1KMD3 [226-261]	Q1KMD3 1xPhospho [S228(99.1)]	2	4198.92276	High	High	0.0001456	6.595e-08	3.4
False	High	[K].SKSEEAHAEDSVMDHHFR.[K]	1xOxidation [M13]; 1xPhospho [S]	3.98207e-05	0.000212647	1	1	4	Q8NC51	Q8NC51 [328-345]		1	2207.88119	High	High	0.0001456	2.117e-05	2.17
False	High	[K].SKSEEAHAEDSVMDHHFR.[K]	1xPhospho [S3(100)]	2.45382e-06	0.000212647	1	1	4	Q8NC51	Q8NC51 [328-345]	Q8NC51 1xPhospho [S330(100)]	1	2191.88627	High	High	0.0001456	1.317e-06	3.2
False	High	[R].SKSDATASISLSSNLKR.[T]	1xPhospho [S/T]	5.7394e-05	0.000212647	1	1	1	Q9UBF8	Q9UBF8 [275-291]		2	1844.91135	High	High	0.0001456	3.051e-05	2.64
False	High	[R].SKSATLLYDQPLQVFTGSSSSSDLISGTK.[A]	1xPhospho [S/T/Y]	4.45091e-09	0.000212647	1	1	1	Q96RT1	Q96RT1 [913-941]		1	3097.49768	High	High	0.0001456	2.445e-09	4.12
False	High	[R].SKRPALFSSSAK.[A]		7.84644e-05	0.000212647	1	1	2	Q9Y5Q8	Q9Y5Q8 [461-472]		1	1278.71646	High	High	0.0001456	4.165e-05	1.71
False	High	[R].SKVGSTENIKHQPGGGR.[A]	1xPhospho [S5(100)]	1.35242e-05	0.000212647	1	1	5	P27816	P27816 [937-953]	P27816 1xPhospho [S941(100)]	2	1831.88105	High	High	0.0001456	7.223e-06	3.27
False	High	[K].SKQSETVDQNSDSDEMLAILK.[E]	2xPhospho [S11(100); S13(100)]	3.06296e-07	0.000212647	1	1	1	P46100	P46100 [719-739]	P46100 2xPhospho [S729(100); S731(100)]	1	2498.04052	High	High	0.0001456	1.661e-07	4.09
False	High	[K].SIDPDSIQSALLASGLGSK.[R]		2.38049e-06	0.000212647	1	1	1	A3KN83	A3KN83 [794-812]		0	1858.97565	High	High	0.0001456	1.28e-06	2.21
False	High	[K].SLDSDESEDEEDDYQQK.[R]	1xPhospho [S7(100)]	7.28131e-06	0.000212647	1	1	2	Q13442	Q13442 [57-73]	Q13442 1xPhospho [S63(100)]	0	2111.74485	High	High	0.0001456	3.896e-06	2.11
False	High	[K].SLKESEQESEEEILAQKK.[E]	2xPhospho [S5(100); S9(100)]	6.40061e-07	0.000212647	1	1	2	Q9BW71	Q9BW71 [219-236]	Q9BW71 2xPhospho [S223(100); S227(100)]	2	2264.9935	High	High	0.0001456	3.452e-07	4.58
False	High	[K].SLKESEQESEEEILAQKK.[E]	1xPhospho [S9(100)]	1.9353e-08	0.000212647	1	1	4	Q9BW71	Q9BW71 [219-236]	Q9BW71 1xPhospho [S227(100)]	2	2185.02716	High	High	0.0001456	1.061e-08	4.87
False	High	[K].SLHPWYGITPTSSPK.[T]	2xPhospho [T9(99.7); S/T/Y]	0.00026928	0.000212647	1	1	2	Q8N3F8	Q8N3F8 [459-473]	Q8N3F8 2xPhospho [T467(99.7); S/T/Y]	0	1830.78634	High	High	0.0001456	0.0001426	2.77
False	High	[K].SLHPWYGITPTSSPK.[T]	1xPhospho [S/T/Y]	7.45404e-05	0.000212647	1	1	1	Q8N3F8	Q8N3F8 [459-473]		0	1750.82001	High	High	0.0001456	3.96e-05	2.31
False	High	[R].SLGVLPFTLNSGSPEK.[T]	1xPhospho [S13(100)]	2.45382e-06	0.000212647	1	1	2	P42695	P42695 [1372-1387]	P42695 1xPhospho [S1384(100)]	0	1725.84589	High	High	0.0001456	1.321e-06	3.89
False	High	[R].SLGVLPFTLNSGSPEK.[T]		2.66445e-06	0.000212647	1	1	1	P42695	P42695 [1372-1387]		0	1645.87956	High	High	0.0001456	1.433e-06	2.51
False	High	[R].SIGSAVDQGNESIVAK.[T]	1xPhospho [S4(100)]	9.32017e-06	0.000212647	1	1	1	Q9H0H5	Q9H0H5 [203-218]	Q9H0H5 1xPhospho [S206(100)]	0	1654.76837	High	High	0.0001456	4.979e-06	2.54
False	High	[K].SLDSDESEDEEDDYQQK.[R]		1.1846e-06	0.000212647	1	1	2	Q13442	Q13442 [57-73]		0	2031.77852	High	High	0.0001456	6.392e-07	2.7
False	High	[K].SLGNILQAKPTSSPAKGPPQK.[A]	1xPhospho [T11(98.7)]	1.57102e-07	0.000212647	1	1	3	Q13428	Q13428 [571-591]	Q13428 1xPhospho [T581(98.7)]	1	2199.15331	High	High	0.0001456	8.522e-08	2.7
False	High	[R].SLFFGSILAPVRSPQGPSPVLAEDSEGEG.[-]	1xPhospho [S1(100)]	0.000177538	0.000212647	1	1	1	Q99638	Q99638 [363-391]	Q99638 1xPhospho [S363(100)]	1	3023.43977	High	High	0.0001456	9.41e-05	3.65
False	High	[R].SLFFGSILAPVR.[S]		3.02182e-05	0.000212647	1	1	2	Q99638	Q99638 [363-374]		0	1306.75178	High	High	0.0001456	1.609e-05	2.58
False	High	[R].SLEQYDQVLDGAHGASLTDLANLSEGVSLAER.[G]	1xPhospho [S/T/Y]	1.0987e-05	0.000212647	1	1	2	Q9UBC2	Q9UBC2 [560-591]		0	3438.60606	High	High	0.0001456	5.878e-06	3.45
False	High	[R].SLEQYDQVLDGAHGASLTDLANLSEGVSLAER.[G]		1.72076e-07	0.000212647	1	1	1	Q9UBC2	Q9UBC2 [560-591]		0	3358.63973	High	High	0.0001456	9.339e-08	4.11
False	High	[K].SLDSDESEDEEDDYQQKRK.[G]	1xPhospho [S7(99.5)]	1.92824e-05	0.000212647	1	1	1	Q13442	Q13442 [57-75]	Q13442 1xPhospho [S63(99.5)]	2	2395.94093	High	High	0.0001456	1.03e-05	2.34
False	High	[K].SLDSDESEDEEDDYQQKR.[K]	1xPhospho [S4(100)]	6.13981e-11	0.000212647	1	1	4	Q13442	Q13442 [57-74]	Q13442 1xPhospho [S60(100)]	1	2267.84597	High	High	0.0001456	3.43e-11	4.03
False	High	[K].SLDSDESEDEEDDYQQK.[R]	2xPhospho [S4(100); S7(100)]	1.62193e-05	0.000212647	1	1	2	Q13442	Q13442 [57-73]	Q13442 2xPhospho [S60(100); S63(100)]	0	2191.71119	High	High	0.0001456	8.636e-06	2.22
False	High	[K].SLGGESSGGTTPVGSFHTEAAR.[W]	1xPhospho [T11(100)]	3.00881e-05	0.000212647	1	1	2	O15085	O15085 [1452-1473]	O15085 1xPhospho [T1462(100)]	0	2184.95573	High	High	0.0001456	1.6e-05	2.49
False	High	[K].SGQKPVLDVHAELDRITR.[K]		0.000162615	0.000212647	1	1	2	Q9Y6G9	Q9Y6G9 [487-504]		1	2034.10906	High	High	0.0001456	8.616e-05	1.51
False	High	[K].SKQSETVDQNSDSDEMLAILK.[E]	1xPhospho [S/T]; 1xDehydrated [S/T]	2.09022e-06	0.000212647	1	1	1	P46100	P46100 [719-739]		1	2400.06363	High	High	0.0001456	1.123e-06	3.27
False	High	[K].SKPIPIMPASPQKGHAVNLLDVPVPVAR.[K]	1xPhospho [S10(100)]	5.47057e-06	0.000212647	1	1	1	O00429	O00429 [607-634]	O00429 1xPhospho [S616(100)]	1	3011.62641	High	High	0.0001456	2.925e-06	3.02
False	High	[K].SGYISESENSEISQQVR.[F]	1xPhospho [S5(100)]	6.82324e-06	0.000212647	1	1	1	Q96QE3	Q96QE3 [302-318]	Q96QE3 1xPhospho [S306(100)]	0	1992.85462	High	High	0.0001456	3.653e-06	1.92
False	High	[K].SGVSSDNEDDDDEEDGNYLHPSLFASKK.[C]	1xPhospho [S/Y]	8.29167e-06	0.000212647	1	1	2	Q12872	Q12872 [279-306]		1	3150.26953	High	High	0.0001456	4.441e-06	2.68
False	High	[K].SGVSSDNEDDDDEEDGNYLHPSLFASKK.[C]		1.4875e-05	0.000212647	1	1	2	Q12872	Q12872 [279-306]		1	3070.3032	High	High	0.0001456	7.956e-06	2.46
False	High	[K].SGVSSDNEDDDDEEDGNYLHPSLFASK.[K]	1xPhospho [S4(99)]	7.17386e-10	0.000212647	1	1	2	Q12872	Q12872 [279-305]	Q12872 1xPhospho [S282(99)]	0	3022.17457	High	High	0.0001456	3.971e-10	4.0
False	High	[K].SGVSSDNEDDDDEEDGNYLHPSLFASK.[K]		5.24581e-08	0.000212647	1	1	3	Q12872	Q12872 [279-305]		0	2942.20824	High	High	0.0001456	2.866e-08	3.06
False	High	[K].SGVSITIDDPVR.[T]		3.56e-05	0.000212647	1	1	1	Q9UKV3	Q9UKV3 [987-998]		0	1258.66376	High	High	0.0001456	1.898e-05	2.56
False	High	[R].SGVSLAALKK.[A]		4.26612e-05	0.000212647	3	3	1	P16402; P10412; P16403	P16402 [56-65]; P10412 [55-64]; P16403 [55-64]		1	973.60406	High	High	0.0001456	2.268e-05	2.85
False	High	[R].SGYSSPGSPGTPGSR.[S]		0.000221205	0.000212647	1	1	1	P10636	P10636 [512-526]		0	1393.63425	High	High	0.0001456	0.0001175	1.71
False	High	[R].SGVSLAALK.[K]		0.000376997	0.000212647	3	3	1	P16402; P10412; P16403	P16402 [56-64]; P10412 [55-63]; P16403 [55-63]		0	845.50909	High	High	0.0001456	0.0002002	1.78
False	High	[R].SGSSSPDSEITELKFPSINHD.[-]	1xPhospho [S/T]	7.60364e-06	0.000212647	1	1	2	P17812	P17812 [571-591]		1	2327.00749	High	High	0.0001456	4.063e-06	2.9
False	High	[R].SGSSQELDVKPSASPQER.[S]	1xPhospho [S14(99.6)]	2.7719e-05	0.000212647	1	1	1	Q9UQ35	Q9UQ35 [1539-1556]	Q9UQ35 1xPhospho [S1552(99.6)]	0	1981.88625	High	High	0.0001456	1.473e-05	2.89
False	High	[R].SGSPRPTEPTDFLMLFEGSPSGK.[K]	1xPhospho [T7(98.6)]	2.33957e-06	0.000212647	1	1	1	Q9UPN4	Q9UPN4 [87-109]	Q9UPN4 1xPhospho [T93(98.6)]	0	2517.13673	High	High	0.0001456	1.256e-06	3.05
False	High	[R].SGSNGSVVSLEQQQK.[I]		6.39395e-06	0.000212647	1	1	1	Q2M1P5	Q2M1P5 [893-907]		0	1547.76599	High	High	0.0001456	3.425e-06	2.86
False	High	[K].SGSMSLDPAVADGSESETEDSVLETR.[E]	2xPhospho [S14(99.1); S16(99.2)]	0.000294396	0.000212647	1	1	2	O60447	O60447 [763-788]	O60447 2xPhospho [S776(99.1); S778(99.2)]	0	2829.1057	High	High	0.0001456	0.0001564	2.04
False	High	[R].SGSMDPSGAHPSVR.[Q]	1xPhospho [S3(99.4)]	8.29445e-05	0.000212647	1	1	2	Q07666	Q07666 [18-31]	Q07666 1xPhospho [S20(99.4)]	0	1464.59372	High	High	0.0001456	4.403e-05	2.7
False	High	[R].SGSMDPSGAHPSVR.[Q]	1xOxidation [M4]	1.55326e-05	0.000212647	1	1	4	Q07666	Q07666 [18-31]		0	1400.6223	High	High	0.0001456	8.281e-06	1.62
False	High	[R].SGSSSPDSEITELKFPSINHD.[-]	2xPhospho [S4(100); S5(100)]	2.43628e-09	0.000212647	1	1	4	P17812	P17812 [571-591]	P17812 2xPhospho [S574(100); S575(100)]	1	2406.97382	High	High	0.0001456	1.346e-09	5.42
False	High	[R].SKQEAYVDSWSGSEDEASNPFSFWVGENTNNLFRPR.[V]	2xPhospho [S/Y/T]	1.14422e-06	0.000212647	1	1	1	Q96D09	Q96D09 [272-307]		1	4310.81285	High	High	0.0001456	6.162e-07	2.51
False	High	[K].SHFVAASLSNQK.[A]		1.58723e-05	0.000212647	1	1	2	Q86XP3	Q86XP3 [709-720]		0	1288.66443	High	High	0.0001456	8.47e-06	1.88
False	High	[R].SHILEDDENSVDISMLK.[T]		5.87679e-10	0.000212647	1	1	2	O75717	O75717 [374-390]		0	1944.9219	High	High	0.0001456	3.266e-10	3.19
False	High	[R].SKLPDGPTGSSEEEEEFLEIPPFNK.[Q]	2xPhospho [S10(99.3); S11(99.3)]	3.93558e-06	0.000212647	1	1	2	Q12888	Q12888 [1749-1773]	Q12888 2xPhospho [S1758(99.3); S1759(99.3)]	1	2936.25262	High	High	0.0001456	2.111e-06	3.21
False	High	[K].SKLNLAQFLNEDLS.[-]	1xPhospho [S14(100)]	1.66458e-05	0.000212647	1	1	1	Q9BPX3	Q9BPX3 [1002-1015]	Q9BPX3 1xPhospho [S1015(100)]	1	1671.79894	High	High	0.0001456	8.88e-06	3.28
False	High	[R].SKKGGEFDEFVNDDTDDDLPISK.[K]	1xDehydrated [T15(100)]	1.887e-05	0.000212647	1	1	2	Q6PD62	Q6PD62 [911-933]	Q6PD62 1xDehydrated [T925(100)]	2	2553.16273	High	High	0.0001456	1.004e-05	2.97
False	High	[K].SKHEEEEWTDDDLVESL.[-]	1xDehydrated [T9(100)]	4.97318e-06	0.000212647	1	1	1	P51946	P51946 [307-323]	P51946 1xDehydrated [T315(100)]	1	2042.88253	High	High	0.0001456	2.667e-06	2.68
False	High	[R].SKFSFLASDTEEEEENSSMVLGAR.[D]	1xOxidation [M19]; 1xPhospho [S/T]; 1xDehydrated [S/T]	5.1934e-06	0.000212647	1	1	2	O15047	O15047 [501-524]		1	2741.1648	High	High	0.0001456	2.781e-06	3.8
False	High	[R].SKFSFLASDTEEEEENSSMVLGAR.[D]	1xOxidation [M19]; 1xDehydrated [S/T]	1.36418e-05	0.000212647	1	1	2	O15047	O15047 [501-524]		1	2661.19847	High	High	0.0001456	7.282e-06	3.02
False	High	[R].SKFDSDEEEEDTENVEAASSGK.[V]		0.000320344	0.000212647	1	1	1	Q8TF01	Q8TF01 [286-307]		1	2402.99539	High	High	0.0001456	0.0001702	1.91
False	High	[R].SHHAPMSPGSSGGGGQPLAR.[T]	1xPhospho [S7(100)]	2.01898e-06	0.000212647	1	1	1	O14497	O14497 [357-376]	O14497 1xPhospho [S363(100)]	0	1967.85418	High	High	0.0001456	1.086e-06	3.3
False	High	[R].SKEGHSLEMENENLVENGADSDEDDNSFLKQQSPQEPK.[S]	2xPhospho [S]	8.26618e-07	0.000212647	1	1	1	Q9UHB6	Q9UHB6 [666-703]		2	4434.82288	High	High	0.0001456	4.46e-07	4.93
False	High	[R].SHSPSSPDPDTPSPVGDSR.[A]	1xPhospho [S3(100)]	2.31077e-07	0.000212647	1	1	1	Q13586	Q13586 [616-634]	Q13586 1xPhospho [S618(100)]	0	2001.81857	High	High	0.0001456	1.253e-07	3.85
False	High	[R].SHSGTSPDNTAPPPPPPRPQPSHSR.[S]	2xPhospho [S3(100); S24(100)]	8.80502e-05	0.000212647	1	1	3	Q96D71	Q96D71 [535-559]	Q96D71 2xPhospho [S537(100); S558(100)]	0	2761.18795	High	High	0.0001456	4.667e-05	3.15
False	High	[R].SHSGTSPDNTAPPPPPPRPQPSHSR.[S]	1xPhospho [S/T]	4.08632e-05	0.000212647	1	1	2	Q96D71	Q96D71 [535-559]		0	2681.22162	High	High	0.0001456	2.171e-05	2.51
False	High	[K].SHNDFVAILDLPEGEHQYK.[F]	1xPhospho [S1(100)]	0.000134021	0.000212647	1	1	1	O43741	O43741 [108-126]	O43741 1xPhospho [S108(100)]	0	2292.03325	High	High	0.0001456	7.121e-05	2.11
False	High	[K].SHLVGVKPFEADR.[A]		3.3092e-06	0.000212647	1	1	2	O15027	O15027 [616-628]		0	1454.77504	High	High	0.0001456	1.775e-06	3.14
False	High	[R].SHILEDDENSVDISMLK.[T]	1xOxidation [M15]; 1xPhospho [S10(100)]	2.41421e-08	0.000212647	1	1	2	O75717	O75717 [374-390]	O75717 1xPhospho [S383(100)]	0	2040.88314	High	High	0.0001456	1.319e-08	3.68
False	High	[R].SHILEDDENSVDISMLK.[T]	1xPhospho [S10(100)]	1.28251e-09	0.000212647	1	1	2	O75717	O75717 [374-390]	O75717 1xPhospho [S383(100)]	0	2024.88823	High	High	0.0001456	7.102e-10	4.56
False	High	[R].SKEGHSLEMENENLVENGADSDEDDNSFLK.[Q]	1xOxidation [M9]; 1xPhospho [S21(100)]	5.64705e-08	0.000212647	1	1	1	Q9UHB6	Q9UHB6 [666-695]	Q9UHB6 1xPhospho [S686(100)]	1	3448.40062	High	High	0.0001456	3.073e-08	2.51
False	High	[K].SLLGDSAPTLHLNK.[G]		7.44935e-07	0.000212647	1	1	1	P52594	P52594 [162-175]		0	1465.80092	High	High	0.0001456	4.019e-07	2.58
False	High	[K].SDSQASLTVPLSPQVVR.[S]	2xPhospho [S3(99.4); S6(100)]	8.36381e-06	0.000212647	1	1	6	Q8TEV9	Q8TEV9 [487-503]	Q8TEV9 2xPhospho [S489(99.4); S492(100)]	0	1943.88751	High	High	0.0001456	4.473e-06	4.18
False	High	[R].SDSPEIPFQAAAGPSDGLDASSPGNSFVGLR.[V]	1xPhospho [S]	2.74956e-08	0.000212647	1	1	1	Q12888	Q12888 [1460-1490]		0	3126.40518	High	High	0.0001456	1.501e-08	4.54
False	High	[K].RRGSSGSVDETLFALPAASEPVIR.[S]	1xPhospho [S/T]	2.63003e-06	0.000212647	1	1	2	Q9NQC3	Q9NQC3 [178-201]		2	2595.29266	High	High	0.0001456	1.416e-06	4.07
False	High	[R].RRGDSESEEDEQDSEEVR.[L]	2xPhospho [S5(100); S7(100)]	7.61514e-05	0.000212647	1	1	2	Q9NZ63	Q9NZ63 [11-28]	Q9NZ63 2xPhospho [S15(100); S17(100)]	2	2311.83476	High	High	0.0001456	4.051e-05	3.1
False	High	[R].RRGDSESEEDEQDSEEVR.[L]	1xPhospho [S7(99.6)]	1.91664e-06	0.000212647	1	1	1	Q9NZ63	Q9NZ63 [11-28]	Q9NZ63 1xPhospho [S17(99.6)]	2	2231.86843	High	High	0.0001456	1.032e-06	2.09
False	High	[R].RREEGPPPPSPDGASSDAEPEPPSGR.[T]	2xPhospho [S10(100); S]	2.51028e-08	0.000212647	1	1	4	Q9NTJ3	Q9NTJ3 [13-38]	Q9NTJ3 2xPhospho [S22(100); S]	2	2831.16694	High	High	0.0001456	1.375e-08	5.45
False	High	[R].RREEGPPPPSPDGASSDAEPEPPSGR.[T]	1xPhospho [S10(100)]	1.60193e-12	0.000212647	1	1	9	Q9NTJ3	Q9NTJ3 [13-38]	Q9NTJ3 1xPhospho [S22(100)]	2	2751.20061	High	High	0.0001456	9.09e-13	4.04
False	High	[R].RREEGPPPPSPDGASSDAEPEPPSGR.[T]		1.18623e-09	0.000212647	1	1	3	Q9NTJ3	Q9NTJ3 [13-38]		2	2671.23427	High	High	0.0001456	6.554e-10	3.36
False	High	[R].RRDSDGVDGFEAEGK.[K]	1xPhospho [S4(100)]	0.000155939	0.000212647	1	1	1	Q96KR1	Q96KR1 [1051-1065]	Q96KR1 1xPhospho [S1054(100)]	2	1717.71773	High	High	0.0001456	8.261e-05	2.82
False	High	[R].RRPGAQPLPPPPPSQSPEPTEPHPR.[A]	1xPhospho [S16(100)]	3.52187e-09	0.000212647	1	1	5	Q9UIS9	Q9UIS9 [282-306]	Q9UIS9 1xPhospho [S297(100)]	1	2802.38354	High	High	0.0001456	1.939e-09	5.1
False	High	[R].RQSSSYDDPWKITDEQR.[Q]	1xPhospho [S3(99.6)]; 1xDehydrated [S4(99.6)]	3.17106e-07	0.000212647	1	1	1	Q96D71	Q96D71 [270-286]	Q96D71 1xPhospho [S272(99.6)]; 1xDehydrated [S273(99.6)]	2	2172.9346	High	High	0.0001456	1.719e-07	2.81
False	High	[R].RQLHLEGASLELSDDDTESK.[T]	1xPhospho [S13(100)]	4.22527e-09	0.000212647	1	1	4	P35580	P35580 [1944-1963]	P35580 1xPhospho [S1956(100)]	1	2323.04494	High	High	0.0001456	2.324e-09	3.21
False	High	[R].RQLHLEGASLELSDDDTESK.[T]	1xDehydrated [S13(100)]	1.16989e-07	0.000212647	1	1	3	P35580	P35580 [1944-1963]	P35580 1xDehydrated [S1956(100)]	1	2225.06804	High	High	0.0001456	6.362e-08	2.75
False	High	[R].RQESSSSLEMPSGVALEEGAHVLR.[C]	2xPhospho [S4(100); S]	1.00127e-08	0.000212647	1	1	1	P48553	P48553 [705-728]	P48553 2xPhospho [S708(100); S]	1	2729.20015	High	High	0.0001456	5.494e-09	4.04
False	High	[K].RQDSMEALQMDR.[S]	1xPhospho [S4(100)]	8.5469e-06	0.000212647	1	1	1	Q8TDR0	Q8TDR0 [473-484]	Q8TDR0 1xPhospho [S476(100)]	1	1559.6342	High	High	0.0001456	4.578e-06	2.82
False	High	[R].RPTPNDDTLDEGVGLVHSNIATEHIPSPAK.[K]	1xPhospho [S27(100)]	1.16633e-10	0.000212647	1	1	1	Q01581	Q01581 [469-498]	Q01581 1xPhospho [S495(100)]	0	3260.55832	High	High	0.0001456	6.5e-11	6.33
False	High	[R].RPSQNAISFFNVGHSK.[L]	1xPhospho [S3(100)]	9.25244e-07	0.000212647	1	1	1	Q9BXB4	Q9BXB4 [187-202]	Q9BXB4 1xPhospho [S189(100)]	0	1868.88032	High	High	0.0001456	4.987e-07	3.82
False	High	[R].RPSQNAISFFNVGHSK.[L]		4.40859e-07	0.000212647	1	1	2	Q9BXB4	Q9BXB4 [187-202]		0	1788.91399	High	High	0.0001456	2.386e-07	3.32
False	High	[R].RQQPPLGPSSSLLSLPGLK.[S]	2xPhospho [S14(100); S]	2.41413e-05	0.000212647	1	1	3	Q4KMP7	Q4KMP7 [648-666]	Q4KMP7 2xPhospho [S661(100); S]	1	2135.06615	High	High	0.0001456	1.288e-05	2.79
False	High	[R].RPSQGPPARSPSQDFSFIEDTEILDSAMYR.[S]	2xPhospho [S3(100); S12(99.1)]	2.87262e-09	0.000212647	1	1	7	Q9C0C2	Q9C0C2 [1543-1572]	Q9C0C2 2xPhospho [S1545(100); S1554(99.1)]	1	3557.54441	High	High	0.0001456	1.584e-09	6.25
False	High	[R].RRSFSISPVR.[L]		0.000110787	0.000212647	1	1	1	P18583	P18583 [2007-2016]		2	1204.69091	High	High	0.0001456	5.884e-05	1.28
False	High	[R].RRSPSPAPPPR.[R]	1xPhospho [S5(100)]	0.000135727	0.000212647	1	1	5	Q8IYB3	Q8IYB3 [558-568]	Q8IYB3 1xPhospho [S562(100)]	2	1297.65249	High	High	0.0001456	7.197e-05	3.0
False	High	[R].RSSDSWEVWGSASTNR.[N]		5.11092e-05	0.000212647	1	1	2	Q8N6T3	Q8N6T3 [359-374]		1	1824.82596	High	High	0.0001456	2.719e-05	2.37
False	High	[R].RSSDPALIGLSTSVSDSNFSSEEPSR.[K]	1xPhospho [S/T]	7.8543e-09	0.000212647	1	1	1	Q8TEW0	Q8TEW0 [142-167]		1	2805.25745	High	High	0.0001456	4.322e-09	4.47
False	High	[K].RSSDGSLSHEEDLAK.[V]	1xPhospho [S6(99.7)]	3.78792e-07	0.000212647	1	1	3	Q13136	Q13136 [237-251]	Q13136 1xPhospho [S242(99.7)]	1	1710.73305	High	High	0.0001456	2.048e-07	3.17
False	High	[R].RSPSPKPTKVHIGR.[L]	2xPhospho [S2(100); S4(100)]	5.24442e-05	0.000212647	1	1	2	Q15287	Q15287 [154-167]	Q15287 2xPhospho [S155(100); S157(100)]	2	1719.84553	High	High	0.0001456	2.787e-05	3.01
False	High	[R].RSNSAPLIHGLSDTSPVFQAEAPSAR.[R]	1xPhospho [S2(98.9)]	1.90339e-05	0.000212647	1	1	1	Q96E09	Q96E09 [34-59]	Q96E09 1xPhospho [S35(98.9)]	1	2788.3414	High	High	0.0001456	1.016e-05	2.05
False	High	[R].RSEKDTAAVVSR.[Q]		7.71343e-05	0.000212647	1	1	2	Q6WKZ4	Q6WKZ4 [486-497]		2	1318.70735	High	High	0.0001456	4.095e-05	2.17
False	High	[R].RSDSPEIPFQAAAGPSDGLDASSPGNSFVGLR.[V]	2xPhospho [S4(99); S23(98.9)]	1.04608e-09	0.000212647	1	1	1	Q12888	Q12888 [1459-1490]	Q12888 2xPhospho [S1462(99); S1481(98.9)]	1	3362.47262	High	High	0.0001456	5.783e-10	5.93
False	High	[K].RRSPPADAIPK.[S]	1xPhospho [S3(100)]	0.000139791	0.000212647	1	1	2	P18754	P18754 [9-19]	P18754 1xPhospho [S11(100)]	2	1287.65691	High	High	0.0001456	7.412e-05	2.12
False	High	[R].RSDSPEIPFQAAAGPSDGLDASSPGNSFVGLR.[V]	1xPhospho [S4(99.3)]	4.71704e-13	0.000212647	1	1	2	Q12888	Q12888 [1459-1490]	Q12888 1xPhospho [S1462(99.3)]	1	3282.50629	High	High	0.0001456	2.686e-13	6.01
False	High	[R].RRTLSGPVTGLLATAR.[R]	2xPhospho [T3(100); S5(100)]	0.000235292	0.000212647	1	1	1	Q8WXD9	Q8WXD9 [1063-1078]	Q8WXD9 2xPhospho [T1065(100); S1067(100)]	2	1828.91942	High	High	0.0001456	0.0001246	2.73
False	High	[K].RRTASPPPPPK.[R]	2xPhospho [T3(100); S5(100)]	0.00022581	0.000212647	1	1	2	Q8IYB3	Q8IYB3 [612-622]	Q8IYB3 2xPhospho [T614(100); S616(100)]	2	1363.62833	High	High	0.0001456	0.0001196	3.12
False	High	[R].RRSQSIEQESQEK.[Q]	2xPhospho [S3(100); S5(100)]	1.74988e-06	0.000212647	1	1	1	Q5VTL8	Q5VTL8 [525-537]	Q5VTL8 2xPhospho [S527(100); S529(100)]	2	1764.73135	High	High	0.0001456	9.428e-07	4.66
False	High	[R].RRSPSPYYSR.[YG]		7.28962e-07	0.000212647	2	2	6	Q13595; P62995	Q13595 [258-267]; P62995 [262-271]		2	1268.64944	High	High	0.0001456	3.936e-07	3.78
False	High	[R].RRSPSPYYSR.[YG]	1xDehydrated [S5(100)]	8.54599e-05	0.000212647	2	2	1	Q13595; P62995	Q13595 [258-267]; P62995 [262-271]	Q13595 1xDehydrated [S262(100)]; P62995 1xDehydrated [S266(100)]	2	1250.63888	High	High	0.0001456	4.542e-05	1.89
False	High	[R].RRSPSPTPTPGPSR.[R]	2xPhospho [S3(100); S5(100)]	1.92824e-05	0.000212647	1	1	2	P49450	P49450 [15-28]	P49450 2xPhospho [S17(100); S19(100)]	2	1652.73056	High	High	0.0001456	1.029e-05	4.99
False	High	[R].RRSPSPAPPPR.[R]	2xPhospho [S3(100); S5(100)]	0.000316514	0.000212647	1	1	9	Q8IYB3	Q8IYB3 [558-568]	Q8IYB3 2xPhospho [S560(100); S562(100)]	2	1377.61883	High	High	0.0001456	0.0001679	4.08
False	High	[K].RSASPDDDLGSSNWEAADLGNEER.[K]	1xPhospho [S]	1.07218e-06	0.000212647	1	1	2	O00193	O00193 [14-37]		1	2671.09039	High	High	0.0001456	5.788e-07	3.31
False	High	[R].RSSDSWEVWGSASTNR.[N]	1xPhospho [S3(100)]	5.64705e-08	0.000212647	1	1	2	Q8N6T3	Q8N6T3 [359-374]	Q8N6T3 1xPhospho [S361(100)]	1	1904.79229	High	High	0.0001456	3.083e-08	3.52
False	High	[R].RPSQEQSASASSGQPQAPLNR.[E]		3.992e-08	0.000212647	1	1	1	Q5T1M5	Q5T1M5 [954-974]		0	2196.0752	High	High	0.0001456	2.178e-08	3.69
False	High	[R].RPSESDKEDELDKVK.[S]	1xPhospho [S5(99.7)]	1.75086e-07	0.000212647	1	1	4	Q02952	Q02952 [625-639]	Q02952 1xPhospho [S629(99.7)]	2	1854.84808	High	High	0.0001456	9.513e-08	2.64
False	High	[R].RPDPDSDEDEDYERER.[R]		1.86851e-07	0.000212647	1	1	2	Q96I25	Q96I25 [150-165]		1	2022.82715	High	High	0.0001456	1.014e-07	2.83
False	High	[R].RPDPDSDEDEDYER.[E]	1xPhospho [S6(100)]	5.26617e-07	0.000212647	1	1	5	Q96I25	Q96I25 [150-163]	Q96I25 1xPhospho [S155(100)]	0	1817.64977	High	High	0.0001456	2.84e-07	2.62
False	High	[R].RPDHSGGSPSPPTSEPAR.[S]	2xPhospho [S8(100); S10(100)]	9.45518e-07	0.000212647	1	1	3	Q8TAD8	Q8TAD8 [45-62]	Q8TAD8 2xPhospho [S52(100); S54(100)]	0	1991.80082	High	High	0.0001456	5.092e-07	2.86
False	High	[K].RPASPSSPEHLPATPAESPAQRFEAR.[I]	2xPhospho [S4(99); S7(99)]	1.51008e-06	0.000212647	1	1	2	Q9H7L9	Q9H7L9 [231-256]	Q9H7L9 2xPhospho [S234(99); S237(99)]	1	2946.32953	High	High	0.0001456	8.119e-07	3.84
False	High	[R].RPAPAVSPGSWKPGPPGSPRPWK.[S]	2xPhospho [S7(100); S18(100)]	2.55143e-06	0.000212647	1	1	3	Q96JM3	Q96JM3 [302-324]	Q96JM3 2xPhospho [S308(100); S319(100)]	0	2569.2265	High	High	0.0001456	1.371e-06	4.16
False	High	[K].RNTFVGTPFWMAPEVIQQSAYDSK.[A]	1xPhospho [T3(100)]	5.089e-08	0.000212647	1	1	2	Q9P289	Q9P289 [176-199]	Q9P289 1xPhospho [T178(100)]	1	2852.31134	High	High	0.0001456	2.775e-08	3.75
False	High	[R].RNSVTPLASPEPTKKPR.[I]	1xPhospho [S3(100)]	3.07443e-05	0.000212647	1	1	1	Q16875	Q16875 [459-475]	Q16875 1xPhospho [S461(100)]	2	1958.0219	High	High	0.0001456	1.635e-05	2.41
False	High	[R].RPDPDSDEDEDYERER.[R]	1xPhospho [S6(100)]	5.69358e-07	0.000212647	1	1	4	Q96I25	Q96I25 [150-165]	Q96I25 1xPhospho [S155(100)]	1	2102.79348	High	High	0.0001456	3.074e-07	3.77
False	High	[R].RNSSSPVSPASVPGQR.[R]	3xPhospho [S3(100); S5(99.2); S8(100)]	0.000157914	0.000212647	1	1	2	Q9H1B7	Q9H1B7 [655-670]	Q9H1B7 3xPhospho [S657(100); S659(99.2); S662(100)]	1	1865.7344	High	High	0.0001456	8.358e-05	2.78
False	High	[R].RNPETSVTQSSSAQDEPATKK.[K]		2.10147e-08	0.000212647	1	1	1	Q9HCG8	Q9HCG8 [97-117]		2	2261.10041	High	High	0.0001456	1.15e-08	3.23
False	High	[R].RNLLEDDSDEEEDFFLR.[G]	1xPhospho [S8(100)]	8.99473e-05	0.000212647	1	1	1	O75379	O75379 [23-39]	O75379 1xPhospho [S30(100)]	1	2221.92851	High	High	0.0001456	4.773e-05	3.01
False	High	[R].RNLGSINTELQDVQR.[I]	1xPhospho [S5(100)]	4.93027e-06	0.000212647	1	1	1	O75396	O75396 [133-147]	O75396 1xPhospho [S137(100)]	1	1822.88072	High	High	0.0001456	2.639e-06	2.69
False	High	[R].RNLGSINTELQDVQR.[I]		0.000182796	0.000212647	1	1	1	O75396	O75396 [133-147]		1	1742.91438	High	High	0.0001456	9.712e-05	1.44
False	High	[R].RNDDISELEDLSELEDLKDAK.[L]	2xPhospho [S6(100); S12(100)]	2.12678e-06	0.000212647	1	1	1	Q9H4L7	Q9H4L7 [141-161]	Q9H4L7 2xPhospho [S146(100); S152(100)]	2	2607.11104	High	High	0.0001456	1.144e-06	4.69
False	High	[R].RNDDISELEDLSELEDLKDAK.[L]	1xDehydrated [S12(100)]	6.45635e-07	0.000212647	1	1	1	Q9H4L7	Q9H4L7 [141-161]	Q9H4L7 1xDehydrated [S152(100)]	2	2429.16782	High	High	0.0001456	3.491e-07	3.01
False	High	[R].RMSDEFVDSFKK.[G]	1xPhospho [S3(100)]	4.64958e-05	0.000212647	1	1	2	Q92934	Q92934 [116-127]	Q92934 1xPhospho [S118(100)]	2	1568.68147	High	High	0.0001456	2.47e-05	3.3
False	High	[R].RNSSEASSGDFLDLK.[G]	1xPhospho [S4(99.7)]	1.52984e-06	0.000212647	1	1	2	Q9UK76	Q9UK76 [85-99]	Q9UK76 1xPhospho [S88(99.7)]	1	1705.74289	High	High	0.0001456	8.247e-07	2.81
False	High	[R].RPSESDKEDELDKVK.[S]	2xPhospho [S3(100); S5(100)]	0.000310224	0.000212647	1	1	3	Q02952	Q02952 [625-639]	Q02952 2xPhospho [S627(100); S629(100)]	2	1934.81441	High	High	0.0001456	0.0001645	4.67
False	High	[K].RPDYAPMESSDEEDEEFQFIK.[K]	1xPhospho [S/Y]	5.2386e-06	0.000212647	1	1	1	P55081	P55081 [44-64]		0	2642.06402	High	High	0.0001456	2.802e-06	2.81
False	High	[K].RPDYAPMESSDEEDEEFQFIKK.[A]	1xPhospho [S10(99.2)]	1.73065e-05	0.000212647	1	1	1	P55081	P55081 [44-65]	P55081 1xPhospho [S53(99.2)]	1	2770.15898	High	High	0.0001456	9.222e-06	3.43
False	High	[K].RPRSPGSNSKVPEIEVTVEGPNNNNPQTSAVR.[T]	1xPhospho [S4(98.5)]	2.53865e-14	0.000212647	1	1	2	P78347	P78347 [671-702]	P78347 1xPhospho [S674(98.5)]	2	3510.70851	High	High	0.0001456	1.462e-14	7.77
False	High	[R].RPQVPIKYQQITPVNQSR.[S]		0.000387506	0.000212647	1	1	1	Q9NYL2	Q9NYL2 [617-634]		1	2152.19855	High	High	0.0001456	0.0002057	2.64
False	High	[R].RPPSPDVIVLSDNEQPSSPRVNGLTTVALKETSTEALMK.[S]	1xOxidation [M38]; 3xPhospho [S4(100); S11(100); S/T]	5.28968e-05	0.000212647	1	1	1	Q86YP4	Q86YP4 [97-135]	Q86YP4 3xPhospho [S100(100); S107(100); S/T]	2	4433.07482	High	High	0.0001456	2.81e-05	2.22
False	High	[R].RPPSPDVIVLSDNEQPSSPRVNGLTTVALKETSTEALMK.[S]	3xPhospho [S4(100); S11(100); S/T]	6.18243e-07	0.000212647	1	1	2	Q86YP4	Q86YP4 [97-135]	Q86YP4 3xPhospho [S100(100); S107(100); S/T]	2	4417.0799	High	High	0.0001456	3.335e-07	3.94
False	High	[R].RPPSPDVIVLSDNEQPSSPR.[V]	2xPhospho [S4(100); S11(100)]	1.65739e-05	0.000212647	1	1	3	Q86YP4	Q86YP4 [97-116]	Q86YP4 2xPhospho [S100(100); S107(100)]	0	2350.0476	High	High	0.0001456	8.854e-06	3.58
False	High	[R].RPPSPDVIVLSDNEQPSSPR.[V]	1xPhospho [S4(100)]	5.26617e-07	0.000212647	1	1	1	Q86YP4	Q86YP4 [97-116]	Q86YP4 1xPhospho [S100(100)]	0	2270.08127	High	High	0.0001456	2.846e-07	2.59
False	High	[K].RPNKQEESESPVERPLKENPPNK.[M]	2xPhospho [S8(100); S10(100)]	0.000237233	0.000212647	1	1	2	Q96SB4	Q96SB4 [302-324]	Q96SB4 2xPhospho [S309(100); S311(100)]	2	2862.31829	High	High	0.0001456	0.0001256	3.52
False	High	[K].RPDYAPMESSDEEDEEFQFIK.[K]	2xPhospho [S9(100); S10(100)]	4.5465e-08	0.000212647	1	1	2	P55081	P55081 [44-64]	P55081 2xPhospho [S52(100); S53(100)]	0	2722.03035	High	High	0.0001456	2.477e-08	4.54
False	High	[K].RPNFKPDIQEIPKKPK.[V]		3.41113e-06	0.000212647	1	1	2	Q7Z5K2	Q7Z5K2 [48-63]		1	1935.11744	High	High	0.0001456	1.83e-06	2.47
False	High	[K].RPNEDSDEDEEKGAVVPPVHDIYR.[A]	1xDehydrated [S6(100)]	1.80638e-09	0.000212647	1	1	3	Q12996	Q12996 [686-709]	Q12996 1xDehydrated [S691(100)]	1	2748.28598	High	High	0.0001456	9.964e-10	3.13
False	High	[R].RPLHSAQAVDVASASNFR.[A]		3.24477e-10	0.000212647	1	1	2	Q9H4A4	Q9H4A4 [15-32]		0	1925.99403	High	High	0.0001456	1.804e-10	4.9
False	High	[R].RPLEEDFRRSPTEDFR.[Q]	1xPhospho [S10(100)]	0.000450803	0.000212647	1	1	1	Q8IXT5	Q8IXT5 [629-644]	Q8IXT5 1xPhospho [S638(100)]	2	2129.97641	High	High	0.0001456	0.0002399	2.83
False	High	[R].RPHFPQFSYSASGRE.[-]	1xPhospho [S12(99.5)]	0.000159913	0.000212647	1	1	2	Q9Y243	Q9Y243 [465-479]	Q9Y243 1xPhospho [S476(99.5)]	1	1845.80682	High	High	0.0001456	8.482e-05	3.44
False	High	[R].RPHFPQFSYSASGRE.[-]		6.9425e-06	0.000212647	1	1	1	Q9Y243	Q9Y243 [465-479]		1	1765.84049	High	High	0.0001456	3.713e-06	3.1
False	High	[K].RPDYAPMESSDEEDEEFQFIKK.[A]	1xOxidation [M7]; 2xPhospho [S9(100); S10(100)]	6.01767e-06	0.000212647	1	1	1	P55081	P55081 [44-65]	P55081 2xPhospho [S52(100); S53(100)]	1	2866.12023	High	High	0.0001456	3.225e-06	3.1
False	High	[K].RPDYAPMESSDEEDEEFQFIKK.[A]	2xPhospho [S9(100); S10(100)]	9.26892e-11	0.000212647	1	1	2	P55081	P55081 [44-65]	P55081 2xPhospho [S52(100); S53(100)]	1	2850.12531	High	High	0.0001456	5.176e-11	5.65
False	High	[K].RPNEDSDEDEEKGAVVPPVHDIYR.[A]	1xPhospho [S6(100)]	1.79001e-08	0.000212647	1	1	2	Q12996	Q12996 [686-709]	Q12996 1xPhospho [S691(100)]	1	2846.26287	High	High	0.0001456	9.821e-09	4.33
False	High	[R].SDSPEIPFQAAAGPSDGLDASSPGNSFVGLR.[V]	2xPhospho [S22(98.8); S]	0.000141569	0.000212647	1	1	4	Q12888	Q12888 [1460-1490]	Q12888 2xPhospho [S1481(98.8); S]	0	3206.37151	High	High	0.0001456	7.507e-05	3.2
False	High	[R].RSSGREEDDEELLR.[R]		1.47468e-05	0.000212647	1	1	3	O14639	O14639 [585-598]		2	1690.79908	High	High	0.0001456	7.883e-06	1.88
False	High	[R].RSSPSARPPDVPGQQPQAAKSPSPVQGK.[K]	2xPhospho [S3(98.9); S23(98.9)]	8.80502e-05	0.000212647	1	1	3	Q96JP5	Q96JP5 [81-108]	Q96JP5 2xPhospho [S83(98.9); S103(98.9)]	2	3014.42449	High	High	0.0001456	4.679e-05	3.96
False	High	[R].SASSGAEGDVSSER.[E]		5.10417e-06	0.000212647	1	1	1	Q8TEA8	Q8TEA8 [194-207]		0	1338.57679	High	High	0.0001456	2.73e-06	2.34
False	High	[R].SASQSSLDKLDQELKEQQK.[E]	2xPhospho [S3(99.1); S6(100)]	0.000237233	0.000212647	1	1	2	O60271	O60271 [728-746]	O60271 2xPhospho [S730(99.1); S733(100)]	2	2322.02619	High	High	0.0001456	0.0001256	2.47
False	High	[R].SASQGALTSPSVSFSNHR.[T]	1xPhospho [S3(100)]	2.85694e-05	0.000212647	1	1	1	Q5T5U3	Q5T5U3 [475-492]	Q5T5U3 1xPhospho [S477(100)]	0	1912.8549	High	High	0.0001456	1.524e-05	2.24
False	High	[R].SASPYPSHSLSSPQR.[K]	1xPhospho [S3(100)]	6.17369e-05	0.000212647	1	1	3	Q5T200	Q5T200 [370-384]	Q5T200 1xPhospho [S372(100)]	0	1680.73774	High	High	0.0001456	3.283e-05	2.34
False	High	[R].SASPSVPGPTKPKPK.[T]	1xPhospho [S3(99.5)]	3.25463e-07	0.000212647	1	1	1	Q03164	Q03164 [3525-3539]	Q03164 1xPhospho [S3527(99.5)]	0	1557.80363	High	High	0.0001456	1.763e-07	2.91
False	High	[R].SASPDDDLGSSNWEAADLGNEERK.[Q]		7.36607e-11	0.000212647	1	1	1	O00193	O00193 [15-38]		1	2563.11791	High	High	0.0001456	4.123e-11	3.54
False	High	[R].SASPDDDLGSSNWEAADLGNEER.[K]		7.42222e-05	0.000212647	1	1	1	O00193	O00193 [15-37]		0	2435.02294	High	High	0.0001456	3.94e-05	2.15
False	High	[R].SASSGAEGDVSSEREP.[-]		2.66618e-07	0.000212647	1	1	3	Q8TEA8	Q8TEA8 [194-209]		1	1564.67215	High	High	0.0001456	1.445e-07	2.78
False	High	[R].SASITNLSLDR.[S]		5.59345e-05	0.000212647	1	1	1	Q9Y2I7	Q9Y2I7 [305-315]		0	1176.62189	High	High	0.0001456	2.975e-05	2.25
False	High	[R].SASLGSQQLLGLPR.[D]	1xPhospho [S]	3.32267e-05	0.000212647	1	1	1	Q8IZJ1	Q8IZJ1 [526-539]		0	1506.76758	High	High	0.0001456	1.766e-05	2.17
False	High	[R].SASASHQADIKEAR.[R]	1xPhospho [S3(100)]	6.14945e-06	0.000212647	1	1	2	Q14739	Q14739 [97-110]	Q14739 1xPhospho [S99(100)]	1	1550.69588	High	High	0.0001456	3.299e-06	4.56
False	High	[R].SASASHQADIK.[E]	1xPhospho [S3(100)]	6.06867e-05	0.000212647	1	1	1	Q14739	Q14739 [97-107]	Q14739 1xPhospho [S99(100)]	0	1194.51506	High	High	0.0001456	3.224e-05	3.34
False	High	[R].SARLSAKPAPPKPEPRPK.[K]	2xPhospho [S1(100); S5(100)]	0.000167451	0.000212647	1	1	1	O00479	O00479 [25-42]	O00479 2xPhospho [S25(100); S29(100)]	1	2087.05625	High	High	0.0001456	8.879e-05	2.89
False	High	[R].SARLSAKPAPPKPEPKPR.[K]	2xPhospho [S1(100); S5(100)]	1.19491e-06	0.000212647	1	1	2	Q15651	Q15651 [27-44]	Q15651 2xPhospho [S27(100); S31(100)]	1	2087.05625	High	High	0.0001456	6.438e-07	4.42
False	High	[R].SARLSAKPAPPKPEPKPK.[K]	2xPhospho [S1(100); S5(100)]	6.42171e-06	0.000212647	1	1	5	P05204	P05204 [25-42]	P05204 2xPhospho [S25(100); S29(100)]	1	2059.0501	High	High	0.0001456	3.441e-06	4.49
False	High	[R].SAQGSSSPVPSMVQK.[S]	1xPhospho [S7(100)]	5.31246e-05	0.000212647	1	1	1	P35658	P35658 [651-665]	P35658 1xPhospho [S657(100)]	0	1569.69785	High	High	0.0001456	2.822e-05	2.41
False	High	[K].SASLSNLHSLDR.[S]	1xPhospho [S3(99.7)]	0.000236261	0.000212647	1	1	2	Q9Y3M2	Q9Y3M2 [18-29]	Q9Y3M2 1xPhospho [S20(99.7)]	0	1379.63148	High	High	0.0001456	0.0001252	2.51
False	High	[R].SAPASPTHPGLMSPR.[S]	2xPhospho [S1(100); S5(100)]	7.51807e-05	0.000212647	1	1	2	P85037	P85037 [416-430]	P85037 2xPhospho [S416(100); S420(100)]	0	1665.68558	High	High	0.0001456	3.994e-05	2.74
False	High	[R].SASSGAEGDVSSEREP.[-]	1xPhospho [S12(99.5)]	4.60003e-06	0.000212647	1	1	4	Q8TEA8	Q8TEA8 [194-209]	Q8TEA8 1xPhospho [S205(99.5)]	1	1644.63848	High	High	0.0001456	2.469e-06	3.19
False	High	[R].SASWGSTDQLKEIAK.[L]	1xPhospho [S3(100)]	0.000241159	0.000212647	1	1	1	Q6P1L5	Q6P1L5 [271-285]	Q6P1L5 1xPhospho [S273(100)]	1	1700.78911	High	High	0.0001456	0.0001277	2.04
False	High	[R].SDSLLSFR.[L]		0.000414091	0.000212647	1	1	1	Q00587	Q00587 [190-197]		0	924.47852	High	High	0.0001456	0.0002202	1.68
False	High	[R].SDSGGSSSEPFDR.[H]	1xPhospho [S3(100)]	1.12275e-05	0.000212647	1	1	1	P48634	P48634 [759-771]	P48634 1xPhospho [S761(100)]	0	1407.50601	High	High	0.0001456	5.999e-06	3.0
False	High	[R].SDSGGSSSEPFDR.[H]		0.000262781	0.000212647	1	1	1	P48634	P48634 [759-771]		0	1327.53968	High	High	0.0001456	0.0001392	2.06
False	High	[R].SDSFENPVLQQHFR.[N]	1xPhospho [S3(99.6)]	0.000382971	0.000212647	1	1	3	P12956	P12956 [475-488]	P12956 1xPhospho [S477(99.6)]	0	1783.77994	High	High	0.0001456	0.0002032	2.32
False	High	[K].SDNSDIRPSGSPPPPTLPASPSNHVSSLPPFIAPPGR.[V]	2xPhospho [S9(99.4); S20(98.7)]	3.12795e-05	0.000212647	1	1	1	Q8NEZ4	Q8NEZ4 [2927-2963]	Q8NEZ4 2xPhospho [S2935(99.4); S2946(98.7)]	0	3905.82592	High	High	0.0001456	1.665e-05	2.37
False	High	[K].SDLRKSPVFSDEDSDLDFDISK.[L]	3xPhospho [S6(100); S10(100); S14(100)]	5.35333e-06	0.000212647	1	1	2	O00566	O00566 [158-179]	O00566 3xPhospho [S163(100); S167(100); S171(100)]	2	2755.08246	High	High	0.0001456	2.865e-06	4.38
False	High	[K].SDLRKSPVFSDEDSDLDFDISK.[L]	2xPhospho [S6(100); S10(100)]	4.40495e-06	0.000212647	1	1	1	O00566	O00566 [158-179]	O00566 2xPhospho [S163(100); S167(100)]	2	2675.11613	High	High	0.0001456	2.36e-06	3.02
False	High	[R].SASSNSAEAGGDTVTLDDILSLK.[S]	1xPhospho [S/T]	4.86659e-06	0.000212647	1	1	4	Q9UGU0	Q9UGU0 [1367-1389]		0	2331.05992	High	High	0.0001456	2.61e-06	3.28
False	High	[K].SDKRDDSDLVR.[S]		1.68292e-06	0.000212647	1	1	2	Q9NTI5	Q9NTI5 [1198-1208]		2	1305.63933	High	High	0.0001456	9.037e-07	3.33
False	High	[R].SDELLGSDDSHDGESESNAK.[V]	1xPhospho [S10(100)]	2.72283e-06	0.000212647	1	1	1	P38398	P38398 [389-408]	P38398 1xPhospho [S398(100)]	0	2171.82484	High	High	0.0001456	1.464e-06	2.46
False	High	[R].SDAESLAGVTK.[L]		1.0613e-05	0.000212647	1	1	1	Q12923	Q12923 [1010-1020]		0	1077.54224	High	High	0.0001456	5.666e-06	2.7
False	High	[K].SDAEEDGGTVSQEEEDRKPK.[A]	1xPhospho [S11(99.6)]	0.000279307	0.000212647	1	1	1	P27824	P27824 [554-573]	P27824 1xPhospho [S564(99.6)]	1	2285.94053	High	High	0.0001456	0.0001483	2.15
False	High	[R].SAVRPASLNLNR.[S]		6.29057e-07	0.000212647	1	1	1	Q96N67	Q96N67 [882-893]		0	1297.73351	High	High	0.0001456	3.393e-07	2.92
False	High	[K].SATRPSPSPERSSTGPEPPAPTPLLAER.[H]	3xPhospho [S6(100); S8(100); S12(98.9)]	4.99477e-06	0.000212647	1	1	2	Q9UQ35	Q9UQ35 [346-373]	Q9UQ35 3xPhospho [S351(100); S353(100); S357(98.9)]	1	3125.37417	High	High	0.0001456	2.68e-06	5.08
False	High	[K].SATRPSPSPERSSTGPEPPAPTPLLAER.[H]	2xPhospho [S6(100); S8(100)]	9.87901e-08	0.000212647	1	1	2	Q9UQ35	Q9UQ35 [346-373]	Q9UQ35 2xPhospho [S351(100); S353(100)]	1	3045.40784	High	High	0.0001456	5.38e-08	4.88
False	High	[R].SATDGNTSTTPPTSAK.[K]	1xPhospho [T9(98.3)]	0.000286181	0.000212647	1	1	1	Q13620	Q13620 [40-55]	Q13620 1xPhospho [T48(98.3)]	0	1615.6847	High	High	0.0001456	0.000152	1.88
False	High	[R].SDELLGSDDSHDGESESNAK.[V]	2xPhospho [S7(100); S10(100)]	8.47318e-06	0.000212647	1	1	1	P38398	P38398 [389-408]	P38398 2xPhospho [S395(100); S398(100)]	0	2251.79117	High	High	0.0001456	4.537e-06	2.98
False	High	[R].RSSLPLDHGSPAQENPESEKSSPAVSR.[S]	2xPhospho [S3(98.9); S]	0.000450803	0.000212647	1	1	1	Q5VZ89	Q5VZ89 [1276-1302]	Q5VZ89 2xPhospho [S1278(98.9); S]	2	3022.33031	High	High	0.0001456	0.0002395	4.04
False	High	[R].SAPASPTHPGLMSPR.[S]	1xOxidation [M12]; 1xPhospho [S5(100)]	9.9625e-05	0.000212647	1	1	7	P85037	P85037 [416-430]	P85037 1xPhospho [S420(100)]	0	1601.71417	High	High	0.0001456	5.29e-05	2.59
False	High	[R].SAPASPTHPGLMSPR.[S]	1xOxidation [M12]	7.32758e-05	0.000212647	1	1	1	P85037	P85037 [416-430]		0	1521.74784	High	High	0.0001456	3.888e-05	1.51
False	High	[R].RVPRPPEREDSDNDDDTHVR.[M]	1xDehydrated [S11(100)]	2.66618e-07	0.000212647	1	1	6	O14654	O14654 [1221-1240]	O14654 1xDehydrated [S1231(100)]	2	2387.10829	High	High	0.0001456	1.446e-07	4.59
False	High	[R].RVNSNGKESPGSSEFFQEAVSHGK.[F]	2xPhospho [S4(100); S9(100)]	4.36694e-06	0.000212647	1	1	1	Q8N108	Q8N108 [480-503]	Q8N108 2xPhospho [S483(100); S488(100)]	2	2738.16073	High	High	0.0001456	2.338e-06	4.48
False	High	[R].RVNDAEPGSPEAPQGKR.[R]	1xPhospho [S9(100)]	0.000201971	0.000212647	1	1	1	Q8N8A6	Q8N8A6 [75-91]	Q8N8A6 1xPhospho [S83(100)]	2	1887.87088	High	High	0.0001456	0.0001069	2.58
False	High	[R].RVNDAEPGSPEAPQGK.[R]	1xPhospho [S9(100)]	8.29167e-06	0.000212647	1	1	1	Q8N8A6	Q8N8A6 [75-90]	Q8N8A6 1xPhospho [S83(100)]	1	1731.76977	High	High	0.0001456	4.438e-06	3.8
False	High	[R].RVIHFVSGETMEEYSTDEDEVDGLEKK.[D]	2xPhospho [S15(100); T16(100)]	2.26415e-10	0.000212647	1	1	2	Q8N128	Q8N128 [56-82]	Q8N128 2xPhospho [S70(100); T71(100)]	2	3302.38478	High	High	0.0001456	1.258e-10	6.4
False	High	[R].RVEHNQSYSQAGITETEWTSGSSK.[G]	1xPhospho [S7(99.3)]	1.2863e-06	0.000212647	1	1	1	P42167	P42167 [216-239]	P42167 1xPhospho [S222(99.3)]	1	2762.20536	High	High	0.0001456	6.937e-07	2.8
False	High	[K].RVALSDDETKETENMR.[K]	1xPhospho [S5(100)]	7.29629e-05	0.000212647	1	1	2	Q15054	Q15054 [303-318]	Q15054 1xPhospho [S307(100)]	2	1973.86341	High	High	0.0001456	3.872e-05	2.51
False	High	[R].RVPRPPEREDSDNDDDTHVR.[M]		0.000257476	0.000212647	1	1	1	O14654	O14654 [1221-1240]		2	2405.11885	High	High	0.0001456	0.0001363	2.95
False	High	[K].RVAELALSLSSTSDDEPPSSVSHGAK.[A]	1xPhospho [T/S]	0.000206198	0.000212647	1	1	1	Q8N1G2	Q8N1G2 [19-44]		1	2720.27746	High	High	0.0001456	0.0001095	1.81
False	High	[R].RTPAPPEPGSPAPGEGPSGR.[K]	1xPhospho [S10(100)]	0.00010005	0.000212647	1	1	1	P0C1Z6	P0C1Z6 [171-190]	P0C1Z6 1xPhospho [S180(100)]	1	1993.91274	High	High	0.0001456	5.31e-05	3.01
False	High	[R].RTHSDASDDEAFTTSK.[T]	2xPhospho [S4(100); S7(100)]	2.56252e-06	0.000212647	1	1	2	Q13017	Q13017 [1170-1185]	Q13017 2xPhospho [S1173(100); S1176(100)]	1	1927.71067	High	High	0.0001456	1.374e-06	4.59
False	High	[K].RTFQQIQEEEDDDYPGSYSPQDPSAGPLLTEELIK.[A]	1xPhospho [S/Y/T]	9.55862e-12	0.000212647	1	1	2	Q9NQG5	Q9NQG5 [148-182]		1	4075.83322	High	High	0.0001456	5.389e-12	5.32
False	High	[K].RTEARSSDEENGPPSSPDLDR.[I]	1xPhospho [T/S]	6.3618e-05	0.000212647	1	1	1	Q96B36	Q96B36 [197-217]		2	2395.01577	High	High	0.0001456	3.382e-05	3.23
False	High	[R].RTAFYNEDDSEEEQR.[Q]	1xPhospho [S10(100)]	3.19643e-06	0.000212647	1	1	1	Q8WWQ0	Q8WWQ0 [1774-1788]	Q8WWQ0 1xPhospho [S1783(100)]	1	1968.76072	High	High	0.0001456	1.714e-06	3.98
False	High	[R].RSTQGVTLTDLQEAEK.[T]	1xPhospho [S2(99.6)]	4.22346e-08	0.000212647	1	1	2	O14974	O14974 [694-709]	O14974 1xPhospho [S695(99.6)]	1	1855.87971	High	High	0.0001456	2.31e-08	3.09
False	High	[R].RSSQPSPTAVPASDSPPTKQEVK.[K]	2xPhospho [S3(98.9); S/T]	2.52069e-05	0.000212647	1	1	1	Q3KQU3	Q3KQU3 [111-133]	Q3KQU3 2xPhospho [S113(98.9); S/T]	2	2554.1586	High	High	0.0001456	1.345e-05	4.01
False	High	[R].RTSMGGTQQQFVEGVR.[M]	1xPhospho [S3(99.6)]	5.03825e-06	0.000212647	1	1	1	P35222	P35222 [550-565]	P35222 1xPhospho [S552(99.6)]	1	1860.84222	High	High	0.0001456	2.696e-06	3.39
False	High	[R].SAPASPTHPGLMSPR.[S]	1xPhospho [S1(100)]	2.31937e-06	0.000212647	1	1	4	P85037	P85037 [416-430]	P85037 1xPhospho [S416(100)]	0	1585.71925	High	High	0.0001456	1.248e-06	3.09
False	High	[R].RVPRPPEREDSDNDDDTHVR.[M]	1xPhospho [S11(100)]	4.44698e-07	0.000212647	1	1	6	O14654	O14654 [1221-1240]	O14654 1xPhospho [S1231(100)]	2	2485.08518	High	High	0.0001456	2.406e-07	4.61
False	High	[R].RVTQHESDNENEIQIQNK.[L]	1xPhospho [S7(100)]	1.15126e-10	0.000212647	1	1	3	Q5VZL5	Q5VZL5 [116-133]	Q5VZL5 1xPhospho [S122(100)]	1	2262.01464	High	High	0.0001456	6.438e-11	5.92
False	High	[R].SAPASPTHPGLMSPR.[S]		0.000197006	0.000212647	1	1	1	P85037	P85037 [416-430]		0	1505.75292	High	High	0.0001456	0.0001044	1.88
False	High	[R].SAPASPNHAGVLSAHSSGAQTPESLSR.[E]	1xPhospho [S/T]	5.30714e-06	0.000212647	1	1	1	Q01167	Q01167 [369-395]		0	2696.24241	High	High	0.0001456	2.844e-06	2.6
False	High	[R].SAMDSPVPASMFAPEPSSPGAAR.[A]	1xOxidation [M3]; 1xPhospho [S18(99.5)]	4.80791e-07	0.000212647	1	1	2	O00178	O00178 [8-30]	O00178 1xPhospho [S25(99.5)]	0	2355.99852	High	High	0.0001456	2.603e-07	2.81
False	High	[R].SAMDSPVPASMFAPEPSSPGAAR.[A]	1xPhospho [S]	8.33816e-07	0.000212647	1	1	3	O00178	O00178 [8-30]		0	2340.00361	High	High	0.0001456	4.506e-07	2.78
False	High	[R].SAMDSPVPASMFAPEPSSPGAAR.[A]		2.83114e-06	0.000212647	1	1	1	O00178	O00178 [8-30]		0	2260.03728	High	High	0.0001456	1.522e-06	2.45
False	High	[R].SAGEEEDGPVLTDEQK.[S]		7.45612e-09	0.000212647	1	1	3	Q66PJ3	Q66PJ3 [332-347]		0	1703.76063	High	High	0.0001456	4.104e-09	4.13
False	High	[K].SAAQAAAQTNSNAAGK.[Q]		3.18484e-07	0.000212647	1	1	1	Q8NC51	Q8NC51 [53-68]		0	1460.70881	High	High	0.0001456	1.725e-07	2.88
False	High	[R].RVSEVEEEKEPVPQPLPSDDTR.[V]	1xPhospho [S3(100)]	8.34221e-08	0.000212647	1	1	1	O43290	O43290 [446-467]	O43290 1xPhospho [S448(100)]	2	2616.21888	High	High	0.0001456	4.535e-08	3.45
False	High	[R].SAAEMYGSVTEHPSPSPLLSSSFDLDYDFQR.[D]	1xOxidation [M5]; 1xPhospho [S/T/Y]	1.5847e-07	0.000212647	1	1	1	P07910	P07910 [100-130]		0	3529.51414	High	High	0.0001456	8.586e-08	4.22
False	High	[R].SAAEMYGSVTEHPSPSPLLSSSFDLDYDFQR.[D]		4.42408e-06	0.000212647	1	1	2	P07910	P07910 [100-130]		0	3433.55289	High	High	0.0001456	2.369e-06	2.75
False	High	[R].RYPSSISSSPQKDLTQAK.[N]	2xPhospho [S5(99.4); S9(99.4)]	3.95267e-06	0.000212647	1	1	3	Q14157	Q14157 [601-618]	Q14157 2xPhospho [S605(99.4); S609(99.4)]	2	2152.96756	High	High	0.0001456	2.118e-06	4.46
False	High	[R].RYGLLANTEDPTEMASLDSDEETVFESR.[N]	2xPhospho [S16(100); S19(100)]	2.38049e-06	0.000212647	1	1	2	Q9BVV8	Q9BVV8 [102-129]	Q9BVV8 2xPhospho [S117(100); S120(100)]	1	3335.36985	High	High	0.0001456	1.279e-06	3.49
False	High	[R].RYEDDGISDDEIEGKR.[T]	1xPhospho [S8(100)]	1.24785e-06	0.000212647	1	1	1	Q9Y2K7	Q9Y2K7 [21-36]	Q9Y2K7 1xPhospho [S28(100)]	2	1976.82332	High	High	0.0001456	6.727e-07	3.87
False	High	[R].RVVLGDGVQLPPGDYSTTPGGTLFSTTPGGTRIIYDR.[K]	2xPhospho [T18(98.7); T/S/Y]	2.82202e-08	0.000212647	1	1	15	Q13541	Q13541 [20-56]	Q13541 2xPhospho [T37(98.7); T/S/Y]	2	4023.9253	High	High	0.0001456	1.544e-08	5.58
False	High	[R].RVVLGDGVQLPPGDYSTTPGGTLFSTTPGGTR.[I]	2xPhospho [T18(100); T27(99.4)]	1.55405e-12	0.000212647	1	1	104	Q13541	Q13541 [20-51]	Q13541 2xPhospho [T37(100); T46(99.4)]	1	3363.56579	High	High	0.0001456	8.822e-13	6.6
False	High	[R].RVVLGDGVQLPPGDYSTTPGGTLFSTTPGGTR.[I]	1xPhospho [T27(98.1)]	3.85122e-06	0.000212647	1	1	8	Q13541	Q13541 [20-51]	Q13541 1xPhospho [T46(98.1)]	1	3283.59946	High	High	0.0001456	2.069e-06	3.76
False	High	[R].SAAEMYGSVTEHPSPSPLLSSSFDLDYDFQR.[D]	1xPhospho [S/T/Y]	2.29216e-05	0.000212647	1	1	4	P07910	P07910 [100-130]		0	3513.51922	High	High	0.0001456	1.22e-05	3.58
False	High	[K].SLLKKPDGVKESTESSNTTIEDEDVK.[A]	2xPhospho [S15(98.8); S/T]	0.000100476	0.000212647	1	1	1	Q13557	Q13557 [319-344]	Q13557 2xPhospho [S333(98.8); S/T]	2	3009.35888	High	High	0.0001456	5.322e-05	3.68
False	High	[R].SLLNPQDTPVKISAPELLLHSPAR.[S]	2xPhospho [T8(100); S21(100)]	3.10108e-05	0.000212647	1	1	1	Q5VUA4	Q5VUA4 [1876-1899]	Q5VUA4 2xPhospho [T1883(100); S1896(100)]	1	2756.37837	High	High	0.0001456	1.653e-05	2.35
False	High	[K].SLLSHEFQDETDTEEETLYSSKH.[-]	2xDehydrated [T11(100); T13(100)]	1.77456e-08	0.000212647	1	1	1	O75976	O75976 [1358-1380]	O75976 2xDehydrated [T1368(100); T1370(100)]	1	2689.19001	High	High	0.0001456	9.7e-09	3.43
False	High	[R].SSLGQSASETEEDTVSVSK.[K]	1xPhospho [S/T]; 1xDehydrated [S/T]	2.64146e-06	0.000212647	1	1	1	Q13435	Q13435 [302-320]		0	2002.84887	High	High	0.0001456	1.418e-06	2.63
False	High	[R].SSLETLEDIEENAPLRR.[C]		7.61259e-07	0.000212647	1	1	1	Q8TDN4	Q8TDN4 [290-306]		1	1971.99817	High	High	0.0001456	4.113e-07	3.33
False	High	[R].SSGTASSVAFTPLQGLEIVNPQAAEKK.[V]	2xPhospho [T11(100); S/T]	2.27398e-10	0.000212647	1	1	2	Q8WWY3	Q8WWY3 [445-471]	Q8WWY3 2xPhospho [T455(100); S/T]	1	2890.36351	High	High	0.0001456	1.267e-10	6.03
False	High	[R].SSGTASSVAFTPLQGLEIVNPQAAEKK.[V]	1xPhospho [T11(100)]	6.84252e-05	0.000212647	1	1	2	Q8WWY3	Q8WWY3 [445-471]	Q8WWY3 1xPhospho [T455(100)]	1	2810.39718	High	High	0.0001456	3.638e-05	3.13
False	High	[R].SSGTASSVAFTPLQGLEIVNPQAAEK.[K]	2xPhospho [T11(97.7); S/T]	4.1851e-07	0.000212647	1	1	3	Q8WWY3	Q8WWY3 [445-470]	Q8WWY3 2xPhospho [T455(97.7); S/T]	0	2762.26855	High	High	0.0001456	2.265e-07	4.86
False	High	[R].SSGSETEQVVDFSDRETK.[N]		1.46573e-07	0.000212647	1	1	3	O95251	O95251 [99-116]		1	2000.90433	High	High	0.0001456	7.961e-08	2.38
False	High	[R].SSGPYGGGGQYFAKPR.[N]		6.02368e-07	0.000212647	1	1	2	P09651	P09651 [337-352]		0	1628.78158	High	High	0.0001456	3.259e-07	3.23
False	High	[R].SSLGQSASETEEDTVSVSK.[K]	1xPhospho [S6(100)]	3.51878e-07	0.000212647	1	1	2	Q13435	Q13435 [302-320]	Q13435 1xPhospho [S307(100)]	0	2020.85943	High	High	0.0001456	1.908e-07	2.62
False	High	[R].SSGHSSSELSPDAVEK.[A]	1xPhospho [S10(100)]	1.44053e-07	0.000212647	1	1	3	Q9UQ35	Q9UQ35 [1378-1393]	Q9UQ35 1xPhospho [S1387(100)]	0	1696.70617	High	High	0.0001456	7.816e-08	3.55
False	High	[R].SSGDVLETFNFLENADDSDEDEENDMIEGIPEGKDKHR.[M]	1xPhospho [S18(100)]	1.07831e-09	0.000212647	1	1	2	Q13033	Q13033 [240-277]	Q13033 1xPhospho [S257(100)]	2	4376.82967	High	High	0.0001456	5.966e-10	5.23
False	High	[R].SSGDVLETFNFLENADDSDEDEENDMIEGIPEGKDK.[H]	1xPhospho [S18(100)]	7.51422e-07	0.000212647	1	1	1	Q13033	Q13033 [240-275]	Q13033 1xPhospho [S257(100)]	1	4083.66965	High	High	0.0001456	4.053e-07	3.02
False	High	[R].SSGDVLETFNFLENADDSDEDEENDMIEGIPEGK.[D]	1xPhospho [S18(100)]	3.78143e-05	0.000212647	1	1	2	Q13033	Q13033 [240-273]	Q13033 1xPhospho [S257(100)]	0	3840.54774	High	High	0.0001456	2.011e-05	3.35
False	High	[R].SSFYVNGLTLGGQK.[C]		0.000407699	0.000212647	1	1	1	P07737	P07737 [57-70]		0	1470.75872	High	High	0.0001456	0.0002163	1.22
False	High	[K].SSFTPSSPENVIGDFLLQDR.[S]	1xPhospho [S7(100)]	1.40006e-05	0.000212647	1	1	2	P15822	P15822 [531-550]	P15822 1xPhospho [S537(100)]	0	2289.04348	High	High	0.0001456	7.47e-06	2.57
False	High	[R].SSEDPNEDIVER.[N]		2.31205e-05	0.000212647	1	1	1	P01591	P01591 [47-58]		0	1389.61284	High	High	0.0001456	1.234e-05	2.89
False	High	[K].SSDQPLTVPVSPK.[F]	1xPhospho [S11(100)]	0.000148899	0.000212647	1	1	1	Q9ULW0	Q9ULW0 [728-740]	Q9ULW0 1xPhospho [S738(100)]	0	1434.6876	High	High	0.0001456	7.912e-05	3.16
False	High	[K].SSGGREDLESSGLQR.[R]		5.66351e-06	0.000212647	1	1	2	Q9UK76	Q9UK76 [70-84]		1	1577.7514	High	High	0.0001456	3.032e-06	3.34
False	High	[R].SSDGSLSHEEDLAK.[V]	1xPhospho [S5(100)]	0.000223036	0.000212647	1	1	1	Q13136	Q13136 [238-251]	Q13136 1xPhospho [S242(100)]	0	1554.63194	High	High	0.0001456	0.0001182	2.65
False	High	[R].SSLGQSASETEEDTVSVSK.[K]	2xPhospho [S2; S6]; 1xDehydrated [T10]	0.000399827	0.000212647	1	1	1	Q13435	Q13435 [302-320]	Q13435 2xPhospho [S303; S307]; 1xDehydrated [T311]	0	2082.8152	High	High	0.0001456	0.0002127	2.04
False	High	[R].SSLGQSASETEEDTVSVSKKEK.[N]	1xPhospho [S8(99.4)]	2.28386e-10	0.000212647	1	1	1	Q13435	Q13435 [302-323]	Q13435 1xPhospho [S309(99.4)]	2	2406.09195	High	High	0.0001456	1.274e-10	5.81
False	High	[K].SSSLESLQTAVAEVR.[K]	1xPhospho [S1(99.1)]	0.000452535	0.000212647	1	1	1	Q8TEW8	Q8TEW8 [744-758]	Q8TEW8 1xPhospho [S744(99.1)]	0	1656.78402	High	High	0.0001456	0.0002405	1.43
False	High	[R].SSSFSDTLEESSPIAAIFDTENLEK.[I]	1xPhospho [S/T]	0.000244143	0.000212647	1	1	3	P15924	P15924 [2606-2630]		0	2797.23392	High	High	0.0001456	0.0001293	1.76
False	High	[R].SSSETILSSLAGSDIVK.[G]	1xPhospho [S3(98.7)]	1.60796e-05	0.000212647	1	1	1	Q01850	Q01850 [309-325]	Q01850 1xPhospho [S311(98.7)]	0	1773.85177	High	High	0.0001456	8.564e-06	3.31
False	High	[R].SSSESYTQSFQSR.[K]		5.37658e-06	0.000212647	1	1	1	Q9BTU6	Q9BTU6 [460-472]		0	1493.65029	High	High	0.0001456	2.875e-06	2.62
False	High	[R].SSSEDAESLAPR.[S]		3.96496e-05	0.000212647	1	1	2	Q4G0J3	Q4G0J3 [298-309]		0	1248.57025	High	High	0.0001456	2.107e-05	1.66
False	High	[R].SSSAPNVHINTIEPVNIDDLIR.[D]	1xPhospho [S3(98.7)]	0.000288506	0.000212647	1	1	1	P15056	P15056 [363-384]	P15056 1xPhospho [S365(98.7)]	0	2484.21301	High	High	0.0001456	0.0001533	2.31
False	High	[R].SSSAPNVHINTIEPVNIDDLIR.[D]		1.95864e-06	0.000212647	1	1	1	P15056	P15056 [363-384]		0	2404.24668	High	High	0.0001456	1.053e-06	2.41
False	High	[R].SSLGQSASETEEDTVSVSKK.[E]	2xPhospho [S6(100); S8(100)]	1.13742e-05	0.000212647	1	1	3	Q13435	Q13435 [302-321]	Q13435 2xPhospho [S307(100); S309(100)]	1	2228.92072	High	High	0.0001456	6.063e-06	2.62
False	High	[R].SSSAPLIHGLSDLSQVFQPYTLR.[T]		8.80502e-05	0.000212647	1	1	1	Q7Z309	Q7Z309 [23-45]		0	2516.31436	High	High	0.0001456	4.674e-05	2.23
False	High	[K].SSQSEGIFLGSESDEDSVR.[T]	1xDehydrated [S13(100)]	1.95978e-07	0.000212647	1	1	1	Q9BYW2	Q9BYW2 [311-329]	Q9BYW2 1xDehydrated [S323(100)]	0	2010.88868	High	High	0.0001456	1.065e-07	2.66
False	High	[R].SSPNVANQPPSPGGK.[S]	1xPhospho [S11(100)]	7.1253e-06	0.000212647	1	1	4	P55196	P55196 [1172-1186]	P55196 1xPhospho [S1182(100)]	0	1516.67916	High	High	0.0001456	3.818e-06	1.92
False	High	[R].SSPNVANQPPSPGGK.[S]		0.000134587	0.000212647	1	1	1	P55196	P55196 [1172-1186]		0	1436.71283	High	High	0.0001456	7.137e-05	1.66
False	High	[R].SSPGQTPEEGAQALAEFAALHGPALR.[A]	1xPhospho [S/T]	1.54799e-13	0.000212647	1	1	7	Q14166	Q14166 [15-40]		0	2685.26683	High	High	0.0001456	8.856e-14	7.1
False	High	[R].SSPGQTPEEGAQALAEFAALHGPALR.[A]		8.0613e-09	0.000212647	1	1	1	Q14166	Q14166 [15-40]		0	2605.3005	High	High	0.0001456	4.429e-09	2.81
False	High	[K].SSPEQPIGQGR.[I]	1xPhospho [S]	0.000351113	0.000212647	1	1	1	Q8N201	Q8N201 [1326-1336]		0	1235.54161	High	High	0.0001456	0.0001866	1.82
False	High	[R].SSLGSLQTPEAVTTR.[K]		4.64401e-07	0.000212647	1	1	1	Q7Z2W4	Q7Z2W4 [386-400]		0	1546.80713	High	High	0.0001456	2.517e-07	2.65
False	High	[R].SSQSSSQQFSGIGR.[S]		1.74988e-06	0.000212647	1	1	1	Q92841	Q92841 [671-684]		0	1455.68226	High	High	0.0001456	9.416e-07	3.18
False	High	[K].SSSLESLQTAVAEVR.[K]	2xPhospho [S3(100); S6(100)]	7.50547e-06	0.000212647	1	1	1	Q8TEW8	Q8TEW8 [744-758]	Q8TEW8 2xPhospho [S746(100); S749(100)]	0	1736.75035	High	High	0.0001456	4.021e-06	3.26
False	High	[R].SSDELDAWTDFRSR.[T]		1.10826e-05	0.000212647	1	1	1	O43524	O43524 [299-312]		1	1684.75615	High	High	0.0001456	5.918e-06	1.89
False	High	[R].SSDEENGPPSSPDLDR.[I]		1.58383e-06	0.000212647	1	1	1	Q96B36	Q96B36 [202-217]		0	1701.71983	High	High	0.0001456	8.508e-07	2.86
False	High	[R].SRPTSEGSDIESTEPQK.[Q]	1xPhospho [S8(100)]	4.62e-06	0.000212647	1	1	3	Q4G0J3	Q4G0J3 [254-270]	Q4G0J3 1xPhospho [S261(100)]	0	1927.82807	High	High	0.0001456	2.479e-06	2.33
False	High	[R].SRPTSEGSDIESTEPQK.[Q]		5.19954e-05	0.000212647	1	1	2	Q4G0J3	Q4G0J3 [254-270]		0	1847.86174	High	High	0.0001456	2.762e-05	1.91
False	High	[R].SRPLATGPSSQSHQEK.[T]	1xPhospho [S/T]	0.000286181	0.000212647	1	1	2	Q96RL1	Q96RL1 [131-146]		0	1789.82287	High	High	0.0001456	0.0001517	2.55
False	High	[R].SRLTPVSPESSSTEEK.[S]	2xPhospho [T4(99.4); S7(100)]	6.55557e-05	0.000212647	1	1	1	Q13501	Q13501 [266-281]	Q13501 2xPhospho [T269(99.4); S272(100)]	1	1893.78786	High	High	0.0001456	3.481e-05	3.45
False	High	[R].SRHSSISPVRLPLNSSLGAELSR.[K]	2xPhospho [S5(99); S7(100)]	0.000283873	0.000212647	1	1	1	Q9NYV4	Q9NYV4 [379-401]	Q9NYV4 2xPhospho [S383(99); S385(100)]	2	2623.27531	High	High	0.0001456	0.0001506	3.19
False	High	[R].SRGSDSPAADVEIEYVTEEPEIYEPNFIFFKR.[I]	1xPhospho [S6(98.7)]	8.0613e-09	0.000212647	1	1	3	Q13435	Q13435 [357-388]	Q13435 1xPhospho [S362(98.7)]	2	3814.75239	High	High	0.0001456	4.422e-09	4.21
False	High	[R].SRFHSPSTTWSPNKDTPQEK.[K]	2xPhospho [S5(99); S11(100)]	0.000112206	0.000212647	1	1	4	Q99590	Q99590 [792-811]	Q99590 2xPhospho [S796(99); S802(100)]	2	2490.04866	High	High	0.0001456	5.952e-05	4.39
False	High	[R].SRPTSEGSDIESTEPQK.[Q]	2xPhospho [S5(99.5); S8(100)]	3.59083e-05	0.000212647	1	1	3	Q4G0J3	Q4G0J3 [254-270]	Q4G0J3 2xPhospho [S258(99.5); S261(100)]	0	2007.7944	High	High	0.0001456	1.907e-05	3.86
False	High	[R].SRDSGDENEPIQER.[F]	1xPhospho [S4(100)]	3.22797e-08	0.000212647	1	1	1	Q8WX93	Q8WX93 [1118-1131]	Q8WX93 1xPhospho [S1121(100)]	1	1711.69191	High	High	0.0001456	1.766e-08	3.43
False	High	[R].SQTTTERDSDTDVEEEELPVENR.[E]	1xPhospho [T11(98.6)]	2.19229e-06	0.000212647	1	1	2	Q14676	Q14676 [445-467]	Q14676 1xPhospho [T455(98.6)]	1	2759.15271	High	High	0.0001456	1.181e-06	3.3
False	High	[R].SQTTTERDSDTDVEEEELPVENR.[E]	1xPhospho [S9(98.8)]; 1xDehydrated [T11(99.4)]	5.37658e-06	0.000212647	1	1	2	Q14676	Q14676 [445-467]	Q14676 1xPhospho [S453(98.8)]; 1xDehydrated [T455(99.4)]	1	2741.14215	High	High	0.0001456	2.879e-06	3.26
False	High	[R].SQTTTERDSDTDVEEEELPVENR.[E]	1xDehydrated [T11(100)]	8.5287e-09	0.000212647	1	1	1	Q14676	Q14676 [445-467]	Q14676 1xDehydrated [T455(100)]	1	2661.17582	High	High	0.0001456	4.679e-09	3.25
False	High	[R].SQSSHSYDDSTLPLIDR.[N]	1xDehydrated [T11(100)]	4.08298e-10	0.000212647	1	1	2	O60716	O60716 [859-875]	O60716 1xDehydrated [T869(100)]	0	1902.88281	High	High	0.0001456	2.271e-10	2.43
False	High	[R].SQSSEGVSSLSSSPSNSLETQSQSLSR.[S]	1xPhospho [S/T]	0.000372569	0.000212647	1	1	1	O95155	O95155 [76-102]		0	2836.24801	High	High	0.0001456	0.0001979	2.32
False	High	[R].SQSSDTEQQSPTSGGGK.[V]	1xPhospho [S3(100)]	3.03787e-08	0.000212647	1	1	3	P23588	P23588 [495-511]	P23588 1xPhospho [S497(100)]	0	1760.69706	High	High	0.0001456	1.657e-08	3.79
False	High	[R].SQSSDTEQQSPTSGGGK.[V]		3.501e-06	0.000212647	1	1	1	P23588	P23588 [495-511]		0	1680.73073	High	High	0.0001456	1.883e-06	1.78
False	High	[R].SQTTTERDSDTDVEEEELPVENR.[E]	2xPhospho [S9(100); T11(100)]	3.60634e-05	0.000212647	1	1	2	Q14676	Q14676 [445-467]	Q14676 2xPhospho [S453(100); T455(100)]	1	2839.11904	High	High	0.0001456	1.919e-05	3.35
False	High	[R].SSDEENGPPSSPDLDR.[I]	1xPhospho [S]	0.000359561	0.000212647	1	1	1	Q96B36	Q96B36 [202-217]		0	1781.68616	High	High	0.0001456	0.0001907	1.25
False	High	[R].SRSAMDSPVPASMFAPEPSSPGAAR.[A]	1xOxidation [M5]; 1xPhospho [S20(98.9)]	1.14236e-05	0.000212647	1	1	1	O00178	O00178 [6-30]	O00178 1xPhospho [S25(98.9)]	1	2599.13166	High	High	0.0001456	6.107e-06	3.5
False	High	[R].SRSDIDVNAAAGAK.[A]	1xPhospho [S3(100)]	3.31872e-12	0.000212647	1	1	4	O75122	O75122 [368-381]	O75122 1xPhospho [S370(100)]	1	1454.66351	High	High	0.0001456	1.877e-12	6.03
False	High	[R].SRTASLTSAASVDGNR.[S]	1xPhospho [S5(100)]	9.22767e-05	0.000212647	1	1	1	Q9UN36	Q9UN36 [328-343]	Q9UN36 1xPhospho [S332(100)]	1	1672.76502	High	High	0.0001456	4.901e-05	2.99
False	High	[R].SRTASGSSVTSLDGTR.[S]	2xPhospho [S5(100); S8(100)]	1.06591e-05	0.000212647	1	1	3	Q92597	Q92597 [326-341]	Q92597 2xPhospho [S330(100); S333(100)]	1	1741.71536	High	High	0.0001456	5.691e-06	3.2
False	High	[R].SRSSDIVSSVR.[R]	1xPhospho [S3(100)]	1.4523e-06	0.000212647	1	1	1	Q14C86	Q14C86 [900-910]	Q14C86 1xPhospho [S902(100)]	1	1272.59437	High	High	0.0001456	7.82e-07	2.93
False	High	[R].SRSPSSPELNNK.[C]	2xPhospho [S]	0.000126328	0.000212647	1	1	1	Q9UQ35	Q9UQ35 [1497-1508]		1	1475.59273	High	High	0.0001456	6.707e-05	3.26
False	High	[R].SRSPSSPELNNK.[C]	1xPhospho [S3(100)]	0.000268187	0.000212647	1	1	1	Q9UQ35	Q9UQ35 [1497-1508]	Q9UQ35 1xPhospho [S1499(100)]	1	1395.6264	High	High	0.0001456	0.0001425	1.86
False	High	[R].SRSPLLNDRR.[S]	1xPhospho [S3(100)]	8.69308e-05	0.000212647	1	1	2	Q13523	Q13523 [366-375]	Q13523 1xPhospho [S368(100)]	2	1293.64232	High	High	0.0001456	4.614e-05	3.15
False	High	[R].SRSPLLNDR.[R]	1xPhospho [S3(100)]	0.000261712	0.000212647	1	1	1	Q13523	Q13523 [366-374]	Q13523 1xPhospho [S368(100)]	1	1137.54121	High	High	0.0001456	0.0001386	2.88
False	High	[R].SRSAMDSPVPASMFAPEPSSPGAAR.[A]	2xPhospho [S1(99.4); S20(99.4)]	8.08464e-05	0.000212647	1	1	1	O00178	O00178 [6-30]	O00178 2xPhospho [S6(99.4); S25(99.4)]	1	2663.10308	High	High	0.0001456	4.287e-05	2.39
False	High	[R].SRSPLELEPEAK.[K]	1xPhospho [S3(99.6)]	0.00017828	0.000212647	1	1	2	Q92466	Q92466 [24-35]	Q92466 1xPhospho [S26(99.6)]	1	1435.68285	High	High	0.0001456	9.465e-05	3.06
False	High	[K].SRSPGSPVGEGTGSPPK.[W]	1xPhospho [S6(100)]	0.000155286	0.000212647	1	1	1	P35611	P35611 [353-369]	P35611 1xPhospho [S358(100)]	1	1676.76395	High	High	0.0001456	8.247e-05	1.74
False	High	[R].SRSLSNSNPDISGTPTSPDDEVR.[S]	2xPhospho [S3(97.4); S12(96.1)]	0.000130119	0.000212647	1	1	1	Q96N67	Q96N67 [894-916]	Q96N67 2xPhospho [S896(97.4); S905(96.1)]	1	2591.06583	High	High	0.0001456	6.894e-05	2.27
False	High	[R].SRSLSNSNPDISGTPTSPDDEVR.[S]	1xPhospho [S7(100)]	6.86359e-08	0.000212647	1	1	2	Q96N67	Q96N67 [894-916]	Q96N67 1xPhospho [S900(100)]	1	2511.09949	High	High	0.0001456	3.738e-08	3.27
False	High	[R].SRSGEGEVSGLMR.[K]	1xOxidation [M12]; 1xPhospho [S3(100)]	0.000440527	0.000212647	1	1	3	Q13263	Q13263 [471-483]	Q13263 1xPhospho [S473(100)]	1	1460.61993	High	High	0.0001456	0.0002338	2.17
False	High	[R].SRSGEGEVSGLMR.[K]	1xPhospho [S]	0.000324215	0.000212647	1	1	1	Q13263	Q13263 [471-483]		1	1444.62502	High	High	0.0001456	0.0001724	1.98
False	High	[R].SRSGDVLAKNPVVR.[S]	1xPhospho [S]	0.000190566	0.000212647	1	1	1	P85299	P85299 [238-251]		2	1577.81593	High	High	0.0001456	0.0001009	2.79
False	High	[R].SRSDIDVNAAASAK.[S]	1xPhospho [S]	0.000360986	0.000212647	1	1	1	Q7Z460	Q7Z460 [598-611]		1	1484.67408	High	High	0.0001456	0.0001914	1.22
False	High	[K].SRSPGSPVGEGTGSPPKWQIGEQEFEALMR.[M]	2xPhospho [S3(99); S6(100)]	1.79158e-05	0.000212647	1	1	5	P35611	P35611 [353-382]	P35611 2xPhospho [S355(99); S358(100)]	2	3374.49125	High	High	0.0001456	9.544e-06	3.75
False	High	[R].SQSNPILGSPFFSHFDGQDSYAAAVR.[R]	1xPhospho [S3(99.4)]	1.51414e-12	0.000212647	1	1	3	Q9NYL2	Q9NYL2 [591-616]	Q9NYL2 1xPhospho [S593(99.4)]	0	2878.28321	High	High	0.0001456	8.585e-13	6.05
False	High	[K].SSSLESLQTAVAEVTLNGDIPFHRPRPR.[I]	1xPhospho [S/T]	0.000398268	0.000212647	1	1	1	Q8TEW0	Q8TEW0 [887-914]		0	3157.579	High	High	0.0001456	0.0002118	1.65
False	High	[R].SSSLGSTPHEELER.[L]	1xPhospho [S3(98.8)]	0.000204497	0.000212647	1	1	1	Q9NRA8	Q9NRA8 [351-364]	Q9NRA8 1xPhospho [S353(98.8)]	0	1608.69012	High	High	0.0001456	0.0001085	2.04
False	High	[R].STSSHGTDEMESSSYR.[D]	1xOxidation [M10]	6.69753e-05	0.000212647	1	1	1	Q8IWS0	Q8IWS0 [181-196]		0	1776.69771	High	High	0.0001456	3.551e-05	2.01
False	High	[R].STSSHGTDEMESSSYR.[D]		7.13331e-07	0.000212647	1	1	1	Q8IWS0	Q8IWS0 [181-196]		0	1760.7028	High	High	0.0001456	3.851e-07	2.24
False	High	[R].STSQSIVSLLTGTAGEDEK.[S]	1xPhospho [S3(98.1)]	4.68976e-05	0.000212647	1	1	1	Q70EL4	Q70EL4 [844-862]	Q70EL4 1xPhospho [S846(98.1)]	0	2002.92164	High	High	0.0001456	2.49e-05	2.2
False	High	[R].STSPFGIPEEASEMLEAKPK.[N]	1xPhospho [S3(98.5)]	9.08112e-06	0.000212647	1	1	3	Q96D09	Q96D09 [510-529]	Q96D09 1xPhospho [S512(98.5)]	0	2228.01924	High	High	0.0001456	4.851e-06	2.22
False	High	[R].STSPAGQHHSPISSR.[H]	2xPhospho [S3(99); S10(100)]	5.88912e-05	0.000212647	1	1	2	Q5T200	Q5T200 [316-330]	Q5T200 2xPhospho [S318(99); S325(100)]	0	1708.684	High	High	0.0001456	3.135e-05	3.16
False	High	[R].STSATDTHHVEMAR.[E]	1xOxidation [M12]; 1xPhospho [S/T]	2.59806e-05	0.000212647	1	1	2	O14874	O14874 [31-44]		0	1638.65778	High	High	0.0001456	1.383e-05	2.32
False	High	[K].STQLLQAAAAEASLNKSK.[S]		7.1367e-08	0.000212647	1	1	1	Q2M2I8	Q2M2I8 [652-669]		1	1830.99197	High	High	0.0001456	3.881e-08	2.81
False	High	[R].STSTPNVHMVSTTLPVDSR.[M]	1xPhospho [S/T]	3.73286e-05	0.000212647	1	1	2	P04049	P04049 [257-275]		0	2108.96821	High	High	0.0001456	1.989e-05	1.82
False	High	[K].STQLLQAAAAEASLNK.[S]		2.74956e-08	0.000212647	1	1	3	Q2M2I8	Q2M2I8 [652-667]		0	1615.86498	High	High	0.0001456	1.503e-08	2.57
False	High	[R].STPSHGSVSSLNSTGSLSPK.[H]	1xPhospho [S18(100)]	2.5316e-05	0.000212647	1	1	2	Q9UBC2	Q9UBC2 [238-257]	Q9UBC2 1xPhospho [S255(100)]	0	2009.91755	High	High	0.0001456	1.351e-05	1.73
False	High	[R].STPFIVPSSPTEQEGR.[Q]	1xPhospho [S9(99.5)]	0.000108922	0.000212647	1	1	2	Q12888	Q12888 [372-387]	Q12888 1xPhospho [S380(99.5)]	0	1811.82114	High	High	0.0001456	5.779e-05	2.3
False	High	[K].STIGVMVTASHNPEEDNGVK.[L]	1xPhospho [S10(100)]	0.000115096	0.000212647	1	1	2	O95394	O95394 [55-74]	O95394 1xPhospho [S64(100)]	0	2164.95804	High	High	0.0001456	6.099e-05	2.12
False	High	[R].STGEAFVQFASQEIAEK.[A]		4.86659e-06	0.000212647	1	2	2	P31943	P31943 [151-167]		0	1841.89158	High	High	0.0001456	2.603e-06	2.17
False	High	[K].STFVLDEFKR.[K]		0.000296782	0.000212647	1	1	1	P26641	P26641 [286-295]		1	1241.65246	High	High	0.0001456	0.0001575	1.44
False	High	[R].STEPELIQVKSELPLDPLPVPTEEGNPLLK.[H]	1xPhospho [S/T]	0.000241159	0.000212647	1	1	1	Q15758	Q15758 [493-522]		1	3362.73825	High	High	0.0001456	0.0001279	2.56
False	High	[R].STELKTEIKEEEDQPSTSATQSSPAPGQSK.[K]	1xPhospho [S23(100)]	7.17693e-11	0.000212647	1	1	1	Q09472	Q09472 [1016-1045]	Q09472 1xPhospho [S1038(100)]	2	3270.4897	High	High	0.0001456	4.02e-11	5.2
False	High	[R].STPSHGSVSSLNSTGSLSPK.[H]	2xPhospho [S4(98.6); S18(100)]	6.20022e-05	0.000212647	1	1	2	Q9UBC2	Q9UBC2 [238-257]	Q9UBC2 2xPhospho [S241(98.6); S255(100)]	0	2089.88389	High	High	0.0001456	3.298e-05	2.72
False	High	[R].STDSSSVSGSLQQETK.[Y]		1.18974e-06	0.000212647	1	1	2	Q9H8G2	Q9H8G2 [89-104]		0	1640.76096	High	High	0.0001456	6.398e-07	2.42
False	High	[R].STSYQELSEELVQVVENSELADEQDKETVR.[V]	1xPhospho [S/T/Y]	0.000108461	0.000212647	1	1	1	Q9H813	Q9H813 [7-36]		1	3534.6007	High	High	0.0001456	5.75e-05	2.05
False	High	[R].STVFKTTIPEEEEEEEEAAGVVVEEELFHQQGTPR.[A]		4.67432e-12	0.000212647	1	1	1	P20700	P20700 [543-577]		1	3973.88254	High	High	0.0001456	2.644e-12	5.12
False	High	[R].SVQEGENPDDGVR.[G]	1xPhospho [S1(100)]	3.86378e-05	0.000212647	1	1	1	P42696	P42696 [14-26]	P42696 1xPhospho [S14(100)]	0	1481.59041	High	High	0.0001456	2.053e-05	3.31
False	High	[R].SVQEGENPDDGVR.[G]		1.62193e-05	0.000212647	1	1	1	P42696	P42696 [14-26]		0	1401.62408	High	High	0.0001456	8.648e-06	2.44
False	High	[R].SVPGTTSSPLVGDISPK.[S]	1xPhospho [S15(100)]	5.267e-05	0.000212647	1	1	2	Q9UQR0	Q9UQR0 [576-592]	Q9UQR0 1xPhospho [S590(100)]	0	1721.83572	High	High	0.0001456	2.8e-05	2.58
False	High	[R].SVNFSLTPNEIK.[V]		7.32758e-05	0.000212647	1	1	1	P46821	P46821 [1276-1287]		0	1348.71071	High	High	0.0001456	3.883e-05	1.72
False	High	[K].SVNEILGLAESSPNEPK.[A]	1xPhospho [S12(99.3)]	0.000115096	0.000212647	1	1	1	Q9H8G2	Q9H8G2 [301-317]	Q9H8G2 1xPhospho [S312(99.3)]	0	1863.87356	High	High	0.0001456	6.112e-05	2.2
False	High	[R].SVIEPLPVTPTR.[D]	1xPhospho [S1(100)]	0.000389027	0.000212647	1	1	1	Q13153	Q13153 [204-215]	Q13153 1xPhospho [S204(100)]	0	1388.71851	High	High	0.0001456	0.0002063	2.28
False	High	[R].SVIEPLPVTPTR.[D]		3.57538e-05	0.000212647	1	1	1	Q13153	Q13153 [204-215]		0	1308.75218	High	High	0.0001456	1.902e-05	2.21
False	High	[K].STTTGHLIYK.[C]		6.6689e-05	0.000212647	1	3	1	P68104	P68104 [21-30]		0	1120.5997	High	High	0.0001456	3.535e-05	2.46
False	High	[R].SVIDPVPAPVGDSHVDGAAK.[S]	1xPhospho [S1(100)]	4.37439e-09	0.000212647	1	1	2	Q13177	Q13177 [197-216]	Q13177 1xPhospho [S197(100)]	0	2010.95321	High	High	0.0001456	2.403e-09	3.3
False	High	[R].SVKHDSIPAADTFEDLSDVEGGGSEPTQR.[D]	1xPhospho [S17(99.3)]	2.71105e-06	0.000212647	1	1	1	O95671	O95671 [223-251]	O95671 1xPhospho [S239(99.3)]	1	3124.37427	High	High	0.0001456	1.458e-06	2.27
False	High	[R].SVGGSGGGSFGDNLVTR.[S]	1xPhospho [S9(100)]	7.34466e-06	0.000212647	1	1	1	P02545	P02545 [628-644]	P02545 1xPhospho [S636(100)]	0	1646.717	High	High	0.0001456	3.936e-06	2.45
False	High	[R].SVDETTQAMAFDGIIFQGQSLK.[I]		0.000450803	0.000212647	1	1	1	P26368	P26368 [204-225]		0	2386.1595	High	High	0.0001456	0.0002397	1.16
False	High	[K].STVTGERQSGDGQESTEPVENKVGK.[K]		0.000150156	0.000212647	1	1	2	O15234	O15234 [140-164]		2	2619.24926	High	High	0.0001456	7.976e-05	2.56
False	High	[R].STVLTPMFVETQASQGTLQTR.[T]	2xPhospho [S14(100); T17(100)]	0.000450803	0.000212647	1	1	2	P78527	P78527 [2599-2619]	P78527 2xPhospho [S2612(100); T2615(100)]	0	2455.09758	High	High	0.0001456	0.0002393	2.25
False	High	[R].STVLTPMFVETQASQGTLQTR.[T]	1xPhospho [S14(100)]	1.70665e-08	0.000212647	1	1	5	P78527	P78527 [2599-2619]	P78527 1xPhospho [S2612(100)]	0	2375.13125	High	High	0.0001456	9.362e-09	4.96
False	High	[R].STVLTPMFVETQASQGTLQTR.[T]	1xPhospho [S14(100)]; 1xDehydrated [T11(100)]	1.1775e-05	0.000212647	1	1	2	P78527	P78527 [2599-2619]	P78527 1xPhospho [S2612(100)]; 1xDehydrated [T2609(100)]	0	2357.12069	High	High	0.0001456	6.291e-06	3.29
False	High	[R].SVIDPVPAPVGDSHVDGAAK.[S]		6.9906e-05	0.000212647	1	1	1	Q13177	Q13177 [197-216]		0	1930.98688	High	High	0.0001456	3.705e-05	1.83
False	High	[K].SSSLESLQTAVAEVTLNGDIPFHRPRPR.[I]	2xPhospho [S6(99.9); S/T]	1.64684e-06	0.000212647	1	1	2	Q8TEW0	Q8TEW0 [887-914]	Q8TEW0 2xPhospho [S892(99.9); S/T]	0	3237.54533	High	High	0.0001456	8.871e-07	3.05
False	High	[K].STDFAPIKEDFGQEK.[K]		1.49395e-05	0.000212647	1	1	1	P46821	P46821 [1462-1476]		1	1711.81736	High	High	0.0001456	7.988e-06	2.14
False	High	[R].STAQQELDGKPASPTPVIVASHTANKEEK.[S]	1xPhospho [S13(99)]	2.75191e-10	0.000212647	1	1	2	P35606	P35606 [847-875]	P35606 1xPhospho [S859(99)]	1	3113.51506	High	High	0.0001456	1.532e-10	4.13
False	High	[R].SSSPTSSLTQPIEMPTLSSSPTEERPTVGPGQQDNPLLK.[T]	2xPhospho [S/T]	5.83879e-05	0.000212647	1	1	1	Q7LBC6	Q7LBC6 [725-763]		0	4253.95607	High	High	0.0001456	3.099e-05	4.36
False	High	[R].SSSPIPLTPSKEGSAVFAGFEGR.[R]	2xPhospho [T8(98.7); S]	2.94376e-06	0.000212647	1	1	1	Q8N5Y2	Q8N5Y2 [398-420]	Q8N5Y2 2xPhospho [T405(98.7); S]	1	2481.10986	High	High	0.0001456	1.58e-06	2.96
False	High	[R].SSSPGKPQAVSSLNSSHSR.[S]	1xPhospho [S3(98.8)]	7.01702e-09	0.000212647	1	1	1	Q9UHB7	Q9UHB7 [178-196]	Q9UHB7 1xPhospho [S180(98.8)]	0	1992.91347	High	High	0.0001456	3.849e-09	3.0
False	High	[R].SSSPGKLLGSGYGGLTGGSSR.[G]	1xPhospho [S3(98.8)]	4.5052e-07	0.000212647	1	1	1	Q7Z460	Q7Z460 [686-706]	Q7Z460 1xPhospho [S688(98.8)]	1	2004.93862	High	High	0.0001456	2.432e-07	2.44
False	High	[R].SSSPATEQSWMENDFDELREEGFRR.[S]	1xPhospho [S3(96.3)]	2.91835e-06	0.000212647	1	1	1	Q9UN81	Q9UN81 [25-49]	Q9UN81 1xPhospho [S27(96.3)]	2	3083.28368	High	High	0.0001456	1.564e-06	3.46
False	High	[R].SSSPASALTPEGEATSVTLVEELSLQEAMR.[K]	2xPhospho [S/T]	9.16012e-06	0.000212647	1	1	2	Q9Y467	Q9Y467 [872-901]		0	3250.44738	High	High	0.0001456	4.9e-06	2.7
False	High	[R].SSSPASALTPEGEATSVTLVEELSLQEAMR.[K]	1xPhospho [S/T]	2.64333e-05	0.000212647	1	1	1	Q9Y467	Q9Y467 [872-901]		0	3170.48105	High	High	0.0001456	1.407e-05	2.88
False	High	[K].SSSQENLLDEVMK.[S]	1xPhospho [S3(100)]	0.000273695	0.000212647	1	1	1	Q3V6T2	Q3V6T2 [1700-1712]	Q3V6T2 1xPhospho [S1702(100)]	0	1559.66588	High	High	0.0001456	0.0001449	1.92
False	High	[K].SSSPAPADIAQTVQEDLR.[T]	1xPhospho [S3(100)]	9.62949e-09	0.000212647	1	1	51	Q13283	Q13283 [230-247]	Q13283 1xPhospho [S232(100)]	0	1964.89609	High	High	0.0001456	5.289e-09	3.76
False	High	[R].SSSNVNGGPELDR.[C]		0.000205346	0.000212647	1	1	1	Q8N568	Q8N568 [360-372]		0	1331.6186	High	High	0.0001456	0.0001088	1.74
False	High	[R].SSSMSYVDGFIGTWPK.[E]	1xPhospho [S3(98.9)]	9.81728e-06	0.000212647	1	1	1	Q08AD1	Q08AD1 [414-429]	Q08AD1 1xPhospho [S416(98.9)]	0	1841.78158	High	High	0.0001456	5.239e-06	2.82
False	High	[R].SSSMSSLTGAYTSGIPSSSR.[N]	2xPhospho [S5(99); S/T/Y]	3.81416e-05	0.000212647	1	1	1	A8CG34	A8CG34 [368-387]	A8CG34 2xPhospho [S372(99); S/T/Y]	0	2122.83997	High	High	0.0001456	2.025e-05	1.38
False	High	[R].SSSMSSLTGAYASGIPSSSR.[N]	2xPhospho [S6(99.3); S/T/Y]	6.36631e-06	0.000212647	1	1	1	Q96HA1	Q96HA1 [391-410]	Q96HA1 2xPhospho [S396(99.3); S/T/Y]	0	2092.82941	High	High	0.0001456	3.411e-06	2.72
False	High	[R].SSSMSSLTGAYASGIPSSSR.[N]	1xPhospho [S/T/Y]	1.53988e-05	0.000212647	1	1	1	Q96HA1	Q96HA1 [391-410]		0	2012.86308	High	High	0.0001456	8.23e-06	2.72
False	High	[K].SSSISEEKGDSDDEKPR.[K]	1xPhospho [S11(100)]	1.29312e-08	0.000212647	1	1	4	Q9UKV3	Q9UKV3 [206-222]	Q9UKV3 1xPhospho [S216(100)]	1	1945.80225	High	High	0.0001456	7.102e-09	4.35
False	High	[R].SSSLIQLTSQNSSPNQQR.[T]	1xPhospho [S/T]	1.26419e-06	0.000212647	1	1	1	O95639	O95639 [200-217]		0	2054.95025	High	High	0.0001456	6.812e-07	2.0
False	High	[K].SSSPAPADIAQTVQEDLR.[T]		7.23412e-05	0.000212647	1	1	1	Q13283	Q13283 [230-247]		0	1884.92976	High	High	0.0001456	3.838e-05	1.77
False	High	[R].STDEYSEADEEEEEEEGKPSR.[K]	1xPhospho [S6(100)]	2.55419e-08	0.000212647	1	1	1	Q96T23	Q96T23 [1277-1297]	Q96T23 1xPhospho [S1282(100)]	0	2524.9359	High	High	0.0001456	1.397e-08	3.65
False	High	[R].SSSSGSDDYAYTQALLLHQR.[A]		0.000157253	0.000212647	1	1	1	Q8N5C8	Q8N5C8 [504-523]		0	2199.03126	High	High	0.0001456	8.332e-05	1.99
False	High	[R].SSSSLLASPGHISVK.[E]	1xPhospho [S3(97.9)]	4.77115e-05	0.000212647	1	1	1	A0FGR8	A0FGR8 [736-750]	A0FGR8 1xPhospho [S738(97.9)]	0	1549.76216	High	High	0.0001456	2.537e-05	2.49
False	High	[K].STAGDTHLGGEDFDNR.[M]		1.22757e-08	0.000212647	1	2	2	P11142	P11142 [221-236]		0	1691.72558	High	High	0.0001456	6.74e-09	3.31
False	High	[K].SSTPPGESYFGVSSLQLK.[G]	1xPhospho [T3(100)]	8.41077e-07	0.000212647	1	1	6	Q9UQ35	Q9UQ35 [1041-1058]	Q9UQ35 1xPhospho [T1043(100)]	0	1963.90486	High	High	0.0001456	4.547e-07	3.3
False	High	[K].SSTPPGESYFGVSSLQLK.[G]		6.67703e-06	0.000212647	1	1	2	Q9UQ35	Q9UQ35 [1041-1058]		0	1883.93853	High	High	0.0001456	3.576e-06	2.14
False	High	[R].SSTPLPTISSSAENTR.[Q]	1xPhospho [T3(100)]	4.7664e-07	0.000212647	1	2	5	P42167	P42167 [158-173]	P42167 1xPhospho [T160(100)]	0	1727.78475	High	High	0.0001456	2.578e-07	2.41
False	High	[R].SSTPLPTISSSAENTR.[Q]		6.69753e-05	0.000212647	1	2	1	P42167	P42167 [158-173]		0	1647.81842	High	High	0.0001456	3.561e-05	1.94
False	High	[R].SSTGPEPPAPTPLLAER.[H]		9.70435e-07	0.000212647	1	1	2	Q9UQ35	Q9UQ35 [357-373]		0	1719.89119	High	High	0.0001456	5.227e-07	2.41
False	High	[R].SSSVGSSSSYPISPAVSR.[T]		3.7228e-07	0.000212647	1	1	1	Q15149	Q15149 [4384-4401]		0	1754.85553	High	High	0.0001456	2.019e-07	2.62
False	High	[R].SSSSLLASPGHISVK.[E]		5.26135e-06	0.000212647	1	1	1	A0FGR8	A0FGR8 [736-750]		0	1469.79583	High	High	0.0001456	2.823e-06	2.63
False	High	[R].SSSTSDILEPFTVER.[A]	1xPhospho [S3(98.5)]	3.36594e-05	0.000212647	1	1	3	Q6GYQ0	Q6GYQ0 [795-809]	Q6GYQ0 1xPhospho [S797(98.5)]	0	1747.7786	High	High	0.0001456	1.79e-05	2.97
False	High	[R].SSSSQTLTQFDSNIAPADPDTAIVHPVPIR.[M]	1xPhospho [S/T]	0.000100904	0.000212647	1	1	1	Q96D71	Q96D71 [428-457]		0	3244.55218	High	High	0.0001456	5.344e-05	2.6
False	High	[K].SSSSPELQTLQDILGDPGDKADVGRLSPEVK.[A]	2xPhospho [S3(98.2); S27(100)]	9.78885e-07	0.000212647	1	1	3	P49815	P49815 [1385-1415]	P49815 2xPhospho [S1387(98.2); S1411(100)]	2	3398.57642	High	High	0.0001456	5.282e-07	4.55
False	High	[K].SSSSPELQTLQDILGDPGDKADVGRLSPEVK.[A]	1xPhospho [S27(100)]	5.86326e-06	0.000212647	1	1	1	P49815	P49815 [1385-1415]	P49815 1xPhospho [S1411(100)]	2	3318.61009	High	High	0.0001456	3.141e-06	3.58
False	High	[K].SSSSPELQTLQDILGDPGDKADVGR.[L]	1xPhospho [S3(98.1)]	5.95882e-12	0.000212647	1	1	2	P49815	P49815 [1385-1409]	P49815 1xPhospho [S1387(98.1)]	1	2665.23526	High	High	0.0001456	3.361e-12	5.15
False	High	[K].SSSSPELQTLQDILGDPGDKADVGR.[L]		2.80981e-08	0.000212647	1	1	1	P49815	P49815 [1385-1409]		1	2585.26893	High	High	0.0001456	1.538e-08	2.42
False	High	[R].SSSSLLASPGHISVKEPTPSIASDISLPIATQELR.[Q]	3xPhospho [S20(100); S23(100); S26(100)]	2.98564e-08	0.000212647	1	1	1	A0FGR8	A0FGR8 [736-770]	A0FGR8 3xPhospho [S755(100); S758(100); S761(100)]	1	3828.81092	High	High	0.0001456	1.63e-08	6.4
False	High	[R].SSSSLLASPGHISVKEPTPSIASDISLPIATQELR.[Q]	2xPhospho [S23(100); S26(100)]	9.10177e-09	0.000212647	1	1	2	A0FGR8	A0FGR8 [736-770]	A0FGR8 2xPhospho [S758(100); S761(100)]	1	3748.84459	High	High	0.0001456	5.001e-09	5.38
False	High	[R].SSSSSQESLNRPFSSK.[W]	1xPhospho [S]	3.1824e-05	0.000212647	1	1	1	O75122	O75122 [323-338]		0	1807.78581	High	High	0.0001456	1.694e-05	2.39
False	High	[R].SQSNPILGSPFFSHFDGQDSYAAAVR.[R]		2.17468e-07	0.000212647	1	1	1	Q9NYL2	Q9NYL2 [591-616]		0	2798.31688	High	High	0.0001456	1.178e-07	3.11
False	High	[R].SQSIVSSVFSEAWK.[R]	1xPhospho [S3(99.5)]	5.8639e-05	0.000212647	1	1	1	Q70E73	Q70E73 [569-582]	Q70E73 1xPhospho [S571(99.5)]	0	1634.74618	High	High	0.0001456	3.121e-05	2.63
False	High	[R].SQSLPTTLLSPVR.[V]	2xPhospho [S1(100); S3(100)]	0.00026928	0.000212647	1	1	1	P28290	P28290 [737-749]	P28290 2xPhospho [S737(100); S739(100)]	0	1558.72777	High	High	0.0001456	0.0001426	1.62
False	High	[R].SMGYDDLDYGMMSDYGTAR.[R]		6.26899e-09	0.000212647	1	1	1	O60716	O60716 [288-306]		0	2147.83547	High	High	0.0001456	3.446e-09	3.18
False	High	[R].SMGTGDTPGLEVPSSPLRK.[A]	1xPhospho [S15(99.3)]	5.99107e-05	0.000212647	1	1	2	Q86WB0	Q86WB0 [381-399]	Q86WB0 1xPhospho [S395(99.3)]	1	2008.94093	High	High	0.0001456	3.177e-05	2.42
False	High	[R].SMGTGDTPGLEVPSSPLR.[K]	1xPhospho [S/T]	1.12762e-05	0.000212647	1	1	1	Q86WB0	Q86WB0 [381-398]		0	1880.84597	High	High	0.0001456	6.016e-06	2.89
False	High	[K].SMGSQEDDSGNKPSSYS.[-]	1xOxidation [M2]	4.49226e-05	0.000212647	1	1	1	Q9UNS2	Q9UNS2 [407-423]		0	1791.69738	High	High	0.0001456	2.392e-05	2.0
False	High	[R].SMGNLLEKENYLTAGLTVGQVRPLVPLQPVTQNR.[A]	1xPhospho [S1(100)]	0.000136877	0.000212647	1	1	1	Q99959	Q99959 [251-284]	Q99959 1xPhospho [S251(100)]	1	3815.98777	High	High	0.0001456	7.25e-05	2.16
False	High	[K].SMEVLSVTDGGSPVPAR.[R]	1xPhospho [S12(100)]	0.000102635	0.000212647	1	1	1	Q8IWQ3	Q8IWQ3 [382-398]	Q8IWQ3 1xPhospho [S393(100)]	0	1781.81394	High	High	0.0001456	5.45e-05	2.69
False	High	[R].SMDELNHDFQALALEGR.[A]	1xPhospho [S1(100)]	1.7198e-06	0.000212647	1	1	2	Q14671	Q14671 [124-140]	Q14671 1xPhospho [S124(100)]	0	2025.87358	High	High	0.0001456	9.271e-07	3.63
False	High	[R].SMSAPSDLEMIGNEDLEFTR.[A]		2.81889e-06	0.000212647	1	1	2	Q9Y4D8	Q9Y4D8 [1105-1124]		0	2242.00022	High	High	0.0001456	1.516e-06	1.97
False	High	[R].SMDELNHDFQALALEGR.[A]		7.53805e-06	0.000212647	1	1	1	Q14671	Q14671 [124-140]		0	1945.90725	High	High	0.0001456	4.04e-06	2.31
False	High	[K].SIYNLNEDEELTHYGQSLADIEK.[H]		3.37099e-08	0.000212647	1	1	2	P78316	P78316 [117-139]		0	2681.2577	High	High	0.0001456	1.838e-08	3.68
False	High	[K].SIYGEKFEDENFILK.[H]		2.50156e-10	0.000212647	1	1	1	P62937	P62937 [77-91]		1	1831.91126	High	High	0.0001456	1.391e-10	3.79
False	High	[K].SLVSKGTLVQTK.[G]	1xPhospho [T7(100)]	2.88171e-05	0.000212647	3	5	1	P16402; P10412; P16403	P16402 [87-98]; P10412 [86-97]; P16403 [86-97]	P16402 1xPhospho [T93(100)]; P10412 1xPhospho [T92(100)]; P16403 1xPhospho [T92(100)]	1	1340.71851	High	High	0.0001456	1.537e-05	3.29
False	High	[K].SLVSKGTLVQTK.[G]		4.93814e-05	0.000212647	3	5	1	P16402; P10412; P16403	P16402 [87-98]; P10412 [86-97]; P16403 [86-97]		1	1260.75218	High	High	0.0001456	2.63e-05	1.63
False	High	[R].SLVESVSSSPNKESNEEEQVWHFLGK.[-]	1xPhospho [S5(100)]	1.3806e-09	0.000212647	1	1	2	Q9H2U2	Q9H2U2 [309-334]	Q9H2U2 1xPhospho [S313(100)]	1	3026.3779	High	High	0.0001456	7.62e-10	4.56
False	High	[R].SLTVSDDAESSEPER.[K]		3.21031e-06	0.000212647	1	1	1	Q8NFC6	Q8NFC6 [2954-2968]		0	1621.71876	High	High	0.0001456	1.725e-06	2.61
False	High	[R].SLTSSLENIFSR.[G]	1xPhospho [S1(100)]	3.19643e-06	0.000212647	1	1	5	O60343	O60343 [566-577]	O60343 1xPhospho [S566(100)]	0	1433.6672	High	High	0.0001456	1.718e-06	3.05
False	High	[R].SMAQWLSTLPIHNFSATALTAGGTGAK.[V]		2.38049e-06	0.000212647	1	1	1	Q9Y606	Q9Y606 [386-412]		0	2731.38721	High	High	0.0001456	1.278e-06	2.68
False	High	[R].SLTSSLENIFSR.[G]		5.33533e-05	0.000212647	1	1	1	O60343	O60343 [566-577]		0	1353.70087	High	High	0.0001456	2.835e-05	1.94
False	High	[R].SMSAPSDLEMIGNEDLEFTR.[A]	1xPhospho [S3(99.6)]	1.58539e-08	0.000212647	1	1	3	Q9Y4D8	Q9Y4D8 [1105-1124]	Q9Y4D8 1xPhospho [S1107(99.6)]	0	2321.96656	High	High	0.0001456	8.699e-09	4.29
False	High	[R].SMSVDLSHIPLKDPLLFK.[S]	1xPhospho [S3(100)]	0.000390555	0.000212647	1	1	1	A0JNW5	A0JNW5 [933-950]	A0JNW5 1xPhospho [S935(100)]	1	2120.08614	High	High	0.0001456	0.0002077	2.41
False	High	[R].SPAGGESATVAAK.[G]		0.000122643	0.000212647	1	1	1	Q147X3	Q147X3 [55-67]		0	1145.57969	High	High	0.0001456	6.495e-05	2.0
False	High	[K].SNYNFEKPFLWLAR.[K]		8.76755e-05	0.000212647	1	1	1	P62826	P62826 [153-166]		0	1784.91187	High	High	0.0001456	4.649e-05	2.04
False	High	[K].SNVSDAVAQSTR.[I]		5.38137e-05	0.000212647	1	1	1	P60174	P60174 [232-243]		0	1234.60222	High	High	0.0001456	2.859e-05	2.3
False	High	[R].SNSVGIQDAFNDGSDSTFQKR.[N]		0.000256427	0.000212647	1	1	1	O14497	O14497 [1182-1202]		1	2273.04289	High	High	0.0001456	0.0001361	2.52
False	High	[R].SNSQSYIGRPIHLDK.[I]	1xPhospho [S3(100)]	1.10826e-05	0.000212647	1	1	2	Q15139	Q15139 [247-261]	Q15139 1xPhospho [S249(100)]	0	1794.85344	High	High	0.0001456	5.922e-06	3.34
False	High	[R].SNSISQIPSLEEMQQLR.[S]	1xPhospho [S3(99.4)]	7.87173e-06	0.000212647	1	1	2	Q9NYJ8	Q9NYJ8 [580-596]	Q9NYJ8 1xPhospho [S582(99.4)]	0	2039.94675	High	High	0.0001456	4.219e-06	2.92
False	High	[R].SNSLPHSAVSNAGSK.[S]	1xPhospho [S3(100)]	1.95864e-06	0.000212647	1	1	1	Q8TBZ3	Q8TBZ3 [432-446]	Q8TBZ3 1xPhospho [S434(100)]	0	1535.68498	High	High	0.0001456	1.054e-06	3.14
False	High	[R].SMSSIPPYPASSLASSSPPGSGR.[S]	1xPhospho [S21(100)]	1.67179e-05	0.000212647	1	1	1	Q13136	Q13136 [677-699]	Q13136 1xPhospho [S697(100)]	0	2300.02645	High	High	0.0001456	8.921e-06	2.12
False	High	[R].SNSGRELTDEEILASVMIK.[N]	1xOxidation [M17]; 1xPhospho [S/T]	2.74653e-06	0.000212647	1	1	2	Q5JSH3	Q5JSH3 [342-360]		1	2188.02031	High	High	0.0001456	1.477e-06	2.67
False	High	[R].SNSGRELTDEEILASVMIK.[N]		2.00155e-06	0.000212647	1	1	1	Q5JSH3	Q5JSH3 [342-360]		1	2092.05906	High	High	0.0001456	1.079e-06	3.15
False	High	[R].SNSAWQIYLQR.[R]	1xPhospho [S3(99.7)]	3.60634e-05	0.000212647	1	1	1	Q8N4C8	Q8N4C8 [699-709]	Q8N4C8 1xPhospho [S701(99.7)]	0	1445.65731	High	High	0.0001456	1.918e-05	3.12
False	High	[R].SNSAPLIHGLSDTSPVFQAEAPSAR.[R]	1xPhospho [S3(100)]	1.41223e-05	0.000212647	1	1	1	Q96E09	Q96E09 [35-59]	Q96E09 1xPhospho [S37(100)]	0	2632.24029	High	High	0.0001456	7.528e-06	3.37
False	High	[K].SNISPNFNFMGQLLDFER.[TS]	1xPhospho [S4(100)]	3.69066e-07	0.000212647	1	3	3	Q99956	Q99956 [325-342]	Q99956 1xPhospho [S328(100)]	0	2208.97838	High	High	0.0001456	1.994e-07	3.96
False	High	[K].SNKKWDGSEEDEDNSK.[K]	1xPhospho [S8(100)]	9.17707e-08	0.000212647	1	1	1	O60841	O60841 [157-172]	O60841 1xPhospho [S164(100)]	2	1947.76039	High	High	0.0001456	4.983e-08	3.63
False	High	[R].SNENLDKIDMSLDDIIK.[L]	1xPhospho [S1(100)]	3.16884e-06	0.000212647	1	1	1	Q96QD9	Q96QD9 [23-39]	Q96QD9 1xPhospho [S23(100)]	1	2042.93518	High	High	0.0001456	1.698e-06	2.82
False	High	[K].SNEDSLILEK.[S]		0.000308979	0.000212647	1	1	1	O94880	O94880 [298-307]		0	1147.58411	High	High	0.0001456	0.0001639	2.47
False	High	[R].SNSGRELTDEEILASVMIK.[N]	1xPhospho [S3(99.7)]	1.27089e-08	0.000212647	1	1	4	Q5JSH3	Q5JSH3 [342-360]	Q5JSH3 1xPhospho [S344(99.7)]	1	2172.02539	High	High	0.0001456	6.957e-09	4.16
False	High	[K].SPAGLQVLNDYLADK.[S]		1.15477e-07	0.000212647	1	1	1	P24534	P24534 [8-22]		0	1603.83261	High	High	0.0001456	6.274e-08	2.06
False	High	[R].SLTGKLEPVSPPSPPHTDPELELVPPR.[L]	2xPhospho [S10(100); S13(99.1)]	4.45376e-05	0.000212647	1	1	3	Q9Y618	Q9Y618 [140-166]	Q9Y618 2xPhospho [S149(100); S152(99.1)]	1	3049.46831	High	High	0.0001456	2.364e-05	2.72
False	High	[R].SLSTSGESLYHVLGLDK.[N]	1xPhospho [S3(100)]	2.89316e-06	0.000212647	1	1	2	Q9H3Z4	Q9H3Z4 [8-24]	Q9H3Z4 1xPhospho [S10(100)]	0	1885.8943	High	High	0.0001456	1.552e-06	2.45
False	High	[K].SLPVSVPVWGFK.[E]		0.000126328	0.000212647	1	1	2	Q96B36	Q96B36 [183-194]		0	1315.74088	High	High	0.0001456	6.71e-05	1.7
False	High	[R].SLPTTVPESPNYR.[N]		8.08464e-05	0.000212647	1	1	2	Q6PKG0	Q6PKG0 [766-778]		0	1460.73798	High	High	0.0001456	4.288e-05	1.99
False	High	[R].SLPSSSQLKGSPQAISR.[A]	1xPhospho [S11(100)]	1.04919e-06	0.000212647	1	1	1	Q8WYP5	Q8WYP5 [1150-1166]	Q8WYP5 1xPhospho [S1160(100)]	1	1822.90587	High	High	0.0001456	5.662e-07	4.08
False	High	[K].SLPEEDVAEIQHAEEFLIKPESK.[V]		7.35899e-05	0.000212647	1	1	1	O60832	O60832 [21-43]		0	2638.32465	High	High	0.0001456	3.913e-05	1.7
False	High	[R].SLPAGDALYLSFNPPQPSR.[G]	1xPhospho [S1(100)]	4.31601e-08	0.000212647	1	1	5	Q92974	Q92974 [886-904]	Q92974 1xPhospho [S886(100)]	0	2110.0005	High	High	0.0001456	2.355e-08	4.07
False	High	[K].SINPLGGFVHYGEVTNDFVMLK.[G]		0.000139204	0.000212647	1	1	2	P39023	P39023 [313-334]		0	2437.22204	High	High	0.0001456	7.398e-05	2.6
False	High	[K].SLNFQEDDDTSRETFASDTNEALASLDESQEGHAEAK.[L]	3xPhospho [T10; T14; T19]; 1xDehydrated [S17]	4.25831e-07	0.000212647	1	1	2	Q9H814	Q9H814 [340-376]	Q9H814 3xPhospho [T349; T353; T358]; 1xDehydrated [S356]	1	4279.65377	High	High	0.0001456	2.3e-07	3.94
False	High	[K].SLPVSVPVWGFK.[E]	1xPhospho [S1(100)]	3.70082e-05	0.000212647	1	1	2	Q96B36	Q96B36 [183-194]	Q96B36 1xPhospho [S183(100)]	0	1395.70722	High	High	0.0001456	1.969e-05	1.55
False	High	[R].SLMSSPEDLTKDFEELKAEEVDVTK.[D]	1xOxidation [M3]; 2xPhospho [S4(100); S5(100)]	1.96232e-10	0.000212647	1	1	5	P46821	P46821 [828-852]	P46821 2xPhospho [S831(100); S832(100)]	2	3016.30334	High	High	0.0001456	1.092e-10	5.75
False	High	[R].SLMSSPEDLTKDFEELKAEEVDVTK.[D]	1xPhospho [S/T]	4.15263e-09	0.000212647	1	1	2	P46821	P46821 [828-852]		2	2920.34209	High	High	0.0001456	2.286e-09	4.71
False	High	[R].SLMSSPEDLTKDFEELK.[A]	1xOxidation [M3]; 2xPhospho [S4(99.1); S5(100)]	1.36418e-05	0.000212647	1	1	3	P46821	P46821 [828-844]	P46821 2xPhospho [S831(99.1); S832(100)]	1	2144.87463	High	High	0.0001456	7.292e-06	2.21
False	High	[R].SLMSSPEDLTKDFEELK.[A]	2xPhospho [S4(100); S5(100)]	7.13331e-07	0.000212647	1	1	5	P46821	P46821 [828-844]	P46821 2xPhospho [S831(100); S832(100)]	1	2128.87971	High	High	0.0001456	3.85e-07	3.31
False	High	[R].SILTSLLLNSSQSSTSEETVLR.[S]	2xPhospho [T4(99.5); S14(98.9)]	3.79776e-05	0.000212647	1	1	2	O15164	O15164 [758-779]	O15164 2xPhospho [T761(99.5); S771(98.9)]	0	2525.17834	High	High	0.0001456	2.019e-05	2.85
False	High	[R].SILTSLLLNSSQSSTSEETVLR.[S]		1.25327e-06	0.000212647	1	1	1	O15164	O15164 [758-779]		0	2365.24567	High	High	0.0001456	6.74e-07	3.2
False	High	[K].SLLSNVSIEDEEEELVAIVR.[A]	1xPhospho [S7(100)]	4.5465e-08	0.000212647	1	1	2	Q5T5Y3	Q5T5Y3 [528-547]	Q5T5Y3 1xPhospho [S534(100)]	0	2324.12688	High	High	0.0001456	2.484e-08	4.01
False	High	[K].SLLSHEFQDETDTEEETLYSSKH.[-]	1xPhospho [T11(100)]; 1xDehydrated [T13(100)]	2.48967e-09	0.000212647	1	1	4	O75976	O75976 [1358-1380]	O75976 1xPhospho [T1368(100)]; 1xDehydrated [T1370(100)]	1	2787.16691	High	High	0.0001456	1.374e-09	4.0
False	High	[R].SLMSSPEDLTKDFEELKAEEVDVTK.[D]	2xPhospho [S4(99); S5(100)]	9.30123e-09	0.000212647	1	1	2	P46821	P46821 [828-852]	P46821 2xPhospho [S831(99); S832(100)]	2	3000.30842	High	High	0.0001456	5.098e-09	4.45
False	High	[R].SLSTSGESLYHVLGLDKNATSDDIKK.[S]	1xPhospho [S3(99.2)]	6.58372e-05	0.000212647	1	1	1	Q9H3Z4	Q9H3Z4 [8-33]	Q9H3Z4 1xPhospho [S10(99.2)]	2	2858.38192	High	High	0.0001456	3.495e-05	2.88
False	High	[K].SLQALGEVIEAELR.[S]		1.95017e-06	0.000212647	1	1	1	Q9Y285	Q9Y285 [43-56]		0	1527.8377	High	High	0.0001456	1.05e-06	2.73
False	High	[K].SLQENEEEEIGNLELAWDMLDLAK.[I]		0.000271479	0.000212647	1	1	1	P49321	P49321 [503-526]		0	2789.31858	High	High	0.0001456	0.0001442	1.29
False	High	[R].SLSSSPQAQPPRPAELSDEEVAELFQR.[L]		8.59926e-08	0.000212647	1	1	1	Q4V328	Q4V328 [688-714]		0	2968.46467	High	High	0.0001456	4.673e-08	3.36
False	High	[K].SLSSSLDDTEVKK.[V]	1xPhospho [S3(100)]	6.42171e-06	0.000212647	1	1	2	O95292	O95292 [156-168]	O95292 1xPhospho [S158(100)]	1	1488.68291	High	High	0.0001456	3.44e-06	3.31
False	High	[R].SLSSPTVTLSAPLEGAK.[D]	1xPhospho [S3(100)]	9.44204e-06	0.000212647	1	1	2	Q96PU5	Q96PU5 [446-462]	Q96PU5 1xPhospho [S448(100)]	0	1737.86702	High	High	0.0001456	5.05e-06	3.11
False	High	[K].SLSSPTDNLELSLR.[S]	1xPhospho [S4(100)]	0.00020964	0.000212647	1	1	1	Q9Y2X7	Q9Y2X7 [359-372]	Q9Y2X7 1xPhospho [S362(100)]	0	1611.76256	High	High	0.0001456	0.0001113	2.58
False	High	[R].SLSPQEDALTGSR.[V]	1xPhospho [S3(100)]	9.6291e-05	0.000212647	1	1	1	Q96EN8	Q96EN8 [528-540]	Q96EN8 1xPhospho [S530(100)]	0	1440.63663	High	High	0.0001456	5.11e-05	2.15
False	High	[R].SLSPGGAALGYR.[D]	1xPhospho [S3(100)]	0.000125795	0.000212647	1	1	1	Q96T37	Q96T37 [292-303]	Q96T37 1xPhospho [S294(100)]	0	1228.57218	High	High	0.0001456	6.669e-05	2.58
False	High	[R].SISLSQSAENVPASK.[F]	1xPhospho [S3(100)]	4.66022e-06	0.000212647	1	1	1	Q4ADV7	Q4ADV7 [1015-1029]	Q4ADV7 1xPhospho [S1017(100)]	0	1597.74691	High	High	0.0001456	2.5e-06	2.63
False	High	[R].SIQDLTVTGTEPGQVSSR.[S]	1xPhospho [S1(100)]	8.43657e-06	0.000212647	1	1	2	O43318	O43318 [439-456]	O43318 1xPhospho [S439(100)]	0	1954.91174	High	High	0.0001456	4.511e-06	2.17
False	High	[R].SISLGDSEGPIVATLAQPLR.[R]	1xPhospho [S3(99.5)]	4.5052e-07	0.000212647	1	1	1	O43379	O43379 [1226-1245]	O43379 1xPhospho [S1228(99.5)]	0	2104.06858	High	High	0.0001456	2.437e-07	3.19
False	High	[R].SLSLGDKEISR.[S]		2.98295e-05	0.000212647	1	1	2	Q9UMZ2	Q9UMZ2 [1073-1083]		1	1204.65319	High	High	0.0001456	1.586e-05	2.27
False	High	[R].SLSEQPVMDTATATEQAK.[Q]	1xOxidation [M8]; 1xPhospho [S3(99.4)]	7.48599e-05	0.000212647	1	1	1	P18615	P18615 [49-66]	P18615 1xPhospho [S51(99.4)]	0	2002.86749	High	High	0.0001456	3.97e-05	2.24
False	High	[R].SLSEQPVMDTATATEQAK.[Q]	1xPhospho [S3(99.5)]	8.05018e-05	0.000212647	1	1	1	P18615	P18615 [49-66]	P18615 1xPhospho [S51(99.5)]	0	1986.87258	High	High	0.0001456	4.274e-05	2.24
False	High	[R].SLSEEVESSESGELPEVDVK.[S]	1xPhospho [S]	4.81011e-08	0.000212647	1	1	1	Q9UKA4	Q9UKA4 [1169-1188]		0	2228.96937	High	High	0.0001456	2.624e-08	3.79
False	High	[R].SISASKASPPGDLQNPKR.[A]	1xPhospho [S8(100)]	4.17526e-05	0.000212647	1	1	4	O00273	O00273 [308-325]	O00273 1xPhospho [S315(100)]	2	1932.95388	High	High	0.0001456	2.218e-05	2.67
False	High	[R].SISASKASPPGDLQNPK.[R]	1xPhospho [S8(100)]	2.44791e-10	0.000212647	1	1	3	O00273	O00273 [308-324]	O00273 1xPhospho [S315(100)]	1	1776.85277	High	High	0.0001456	1.364e-10	5.12
False	High	[R].SISADDDLQESSR.[R]		9.6487e-06	0.000212647	1	1	2	P18615	P18615 [113-125]		0	1422.63431	High	High	0.0001456	5.152e-06	3.08
False	High	[R].SLSLGDKEISR.[S]	1xPhospho [S3(100)]	0.000102635	0.000212647	1	1	1	Q9UMZ2	Q9UMZ2 [1073-1083]	Q9UMZ2 1xPhospho [S1075(100)]	1	1284.61952	High	High	0.0001456	5.448e-05	2.46
False	High	[R].SPAKTIAPQNAPR.[D]	1xPhospho [S1(100)]	0.000215794	0.000212647	1	1	2	Q9NYF8	Q9NYF8 [300-312]	Q9NYF8 1xPhospho [S300(100)]	1	1430.71515	High	High	0.0001456	0.0001144	2.22
False	High	[K].SPAVATSTAAPPPPSSPLPSK.[S]		3.43144e-09	0.000212647	1	1	4	Q14157	Q14157 [439-459]		0	1960.03858	High	High	0.0001456	1.894e-09	3.76
False	High	[K].SPAVATSTAAPPPPSSPLPSK.[S]	1xPhospho [S/T]	6.59782e-07	0.000212647	1	1	3	Q14157	Q14157 [439-459]		0	2040.00491	High	High	0.0001456	3.559e-07	3.81
False	High	[K].SQASMVINSDTDDEEEVSAALTLAHLKESQPAIWNR.[D]	1xOxidation [M5]; 1xPhospho [S/T]; 1xDehydrated [S/T]	1.72973e-09	0.000212647	1	1	1	Q14676	Q14676 [394-429]		1	4033.84849	High	High	0.0001456	9.576e-10	4.4
False	High	[K].SQASMVINSDTDDEEEVSAALTLAHLKESQPAIWNR.[D]	1xPhospho [T11(98.4)]; 1xDehydrated [S4(99.2)]	4.30286e-11	0.000212647	1	1	2	Q14676	Q14676 [394-429]	Q14676 1xPhospho [T404(98.4)]; 1xDehydrated [S397(99.2)]	1	4017.85358	High	High	0.0001456	2.412e-11	5.6
False	High	[K].SQASMVINSDTDDEEEVSAALTLAHLK.[E]	2xPhospho [S4(98.5); S/T]; 1xDehydrated [S/T]	2.88171e-05	0.000212647	1	1	2	Q14676	Q14676 [394-420]	Q14676 2xPhospho [S397(98.5); S/T]	0	3016.28942	High	High	0.0001456	1.535e-05	2.99
False	High	[K].SQASMVINSDTDDEEEVSAALTLAHLK.[E]	1xOxidation [M5]; 1xPhospho [S9(99.4)]; 1xDehydrated [T11(99.4)]	2.09507e-11	0.000212647	1	1	16	Q14676	Q14676 [394-420]	Q14676 1xPhospho [S402(99.4)]; 1xDehydrated [T404(99.4)]	0	2952.318	High	High	0.0001456	1.18e-11	6.36
False	High	[K].SQASMVINSDTDDEEEVSAALTLAHLK.[E]	1xPhospho [S/T]; 1xDehydrated [S/T]	5.05155e-11	0.000212647	1	1	12	Q14676	Q14676 [394-420]		0	2936.32309	High	High	0.0001456	2.828e-11	6.0
False	High	[K].SQASMVINSDTDDEEEVSAALTLAHLK.[E]	1xPhospho [S/T]; 2xDehydrated [S/T]	2.33957e-06	0.000212647	1	1	1	Q14676	Q14676 [394-420]		0	2918.31252	High	High	0.0001456	1.255e-06	3.37
False	High	[K].SQASMVINSDTDDEEEVSAALTLAHLK.[E]	1xOxidation [M5]; 1xDehydrated [T11(99.6)]	7.69245e-11	0.000212647	1	1	3	Q14676	Q14676 [394-420]	Q14676 1xDehydrated [T404(99.6)]	0	2872.35167	High	High	0.0001456	4.297e-11	4.29
False	High	[K].SQDAEVGDGTTSVTLLAAEFLK.[Q]		4.28059e-09	0.000212647	1	1	3	Q99832	Q99832 [85-106]		0	2252.12925	High	High	0.0001456	2.361e-09	3.96
False	High	[K].SQASMVINSDTDDEEEVSAALTLAHLK.[E]	1xDehydrated [T11(100)]	9.64186e-12	0.000212647	1	1	4	Q14676	Q14676 [394-420]	Q14676 1xDehydrated [T404(100)]	0	2856.35676	High	High	0.0001456	5.435e-12	5.37
False	High	[R].SPVSTRPLPSASQK.[A]	1xPhospho [S1(100)]	7.24984e-06	0.000212647	1	1	5	Q8ND56	Q8ND56 [216-229]	Q8ND56 1xPhospho [S216(100)]	0	1534.7625	High	High	0.0001456	3.874e-06	3.39
False	High	[R].SPVSTRPLPSASQK.[A]		1.35629e-08	0.000212647	1	1	5	Q8ND56	Q8ND56 [216-229]		0	1454.79617	High	High	0.0001456	7.421e-09	4.24
False	High	[K].SPVFSDEDSDLDFDISKLEQQSK.[V]	2xPhospho [S5(100); S9(100)]	1.83534e-06	0.000212647	1	1	1	O00566	O00566 [163-185]	O00566 2xPhospho [S167(100); S171(100)]	1	2789.14782	High	High	0.0001456	9.867e-07	3.07
False	High	[R].SPTGPSNSFLANMGGTVAHK.[I]	1xPhospho [S/T]	2.85694e-05	0.000212647	1	1	1	Q96I25	Q96I25 [222-241]		0	2052.92087	High	High	0.0001456	1.519e-05	2.56
False	High	[R].SPSWTAPPVIALQNGLSEDEALQR.[A]	1xPhospho [S/T]	1.18521e-07	0.000212647	1	1	1	Q8WV99	Q8WV99 [181-204]		0	2659.27634	High	High	0.0001456	6.453e-08	2.89
False	High	[K].SPSVPKSPTPKSPPSR.[K]	2xPhospho [S7(100); S12(98.7)]	3.25178e-05	0.000212647	1	1	2	Q9NVD7	Q9NVD7 [8-23]	Q9NVD7 2xPhospho [S14(100); S19(98.7)]	2	1808.83436	High	High	0.0001456	1.732e-05	4.91
False	High	[R].SPSSDLDTDAEGDDFELLDQSELSQLDPASSR.[S]	1xPhospho [T8(100)]	0.000174598	0.000212647	1	1	2	Q86VR2	Q86VR2 [433-464]	Q86VR2 1xPhospho [T440(100)]	0	3519.48065	High	High	0.0001456	9.265e-05	1.82
False	High	[R].SQAPLESSLDSLGDVFLDSGRK.[T]		3.89722e-05	0.000212647	1	1	1	Q14980	Q14980 [1782-1803]		1	2321.16194	High	High	0.0001456	2.072e-05	2.61
False	High	[R].SPSSDLDTDAEGDDFELLDQSELSQLDPASSR.[S]		4.31601e-08	0.000212647	1	1	2	Q86VR2	Q86VR2 [433-464]		0	3439.51432	High	High	0.0001456	2.359e-08	4.51
False	High	[R].SQDATFSPGSEQAEKSPGPIVSR.[T]	1xPhospho [S16(100)]	2.03971e-05	0.000212647	1	1	3	Q86WB0	Q86WB0 [329-351]	Q86WB0 1xPhospho [S344(100)]	1	2455.11369	High	High	0.0001456	1.088e-05	3.04
False	High	[K].SQDFGNLFSFPSYSQKSEDDSAKFDSNEEDSASVFSPSFGLK.[Q]	1xPhospho [S/Y]	0.000371104	0.000212647	1	1	1	Q02880	Q02880 [1441-1482]		2	4708.01991	High	High	0.0001456	0.000197	2.65
False	High	[R].SQSLPTTLLSPVR.[V]	1xPhospho [S3(100)]	0.000116569	0.000212647	1	1	1	P28290	P28290 [737-749]	P28290 1xPhospho [S739(100)]	0	1478.76144	High	High	0.0001456	6.185e-05	2.04
False	High	[R].SQSIEQESQEK.[Q]	1xPhospho [S3(100)]	0.000200303	0.000212647	1	1	1	Q5VTL8	Q5VTL8 [527-537]	Q5VTL8 1xPhospho [S529(100)]	0	1372.5628	High	High	0.0001456	0.0001062	2.24
False	High	[R].SQSFNNQAFHAK.[Y]	1xPhospho [S3(100)]	0.000108922	0.000212647	1	1	1	Q6NUP7	Q6NUP7 [773-784]	Q6NUP7 1xPhospho [S775(100)]	0	1458.61617	High	High	0.0001456	5.777e-05	2.66
False	High	[K].SQRYSGAYGASVSDEELK.[R]	1xPhospho [S5(100)]	5.94862e-08	0.000212647	1	1	1	Q9NX63	Q9NX63 [46-63]	Q9NX63 1xPhospho [S50(100)]	1	2026.87536	High	High	0.0001456	3.246e-08	3.43
False	High	[R].SQPPGEDSDTDVDDDSRPPGRPAEVHLER.[A]	1xPhospho [S/T]; 1xDehydrated [S/T]	6.48745e-08	0.000212647	1	1	6	Q14676	Q14676 [292-320]		0	3235.39238	High	High	0.0001456	3.537e-08	3.36
False	High	[R].SQPPGEDSDTDVDDDSRPPGRPAEVHLER.[A]	1xDehydrated [S/T]	0.000166752	0.000212647	1	1	1	Q14676	Q14676 [292-320]		0	3155.42605	High	High	0.0001456	8.854e-05	3.97
False	High	[K].SQIDVALSQDSTYQGER.[A]	1xPhospho [S/T/Y]; 1xDehydrated [S/T]	1.84664e-05	0.000212647	1	1	1	Q92900	Q92900 [1100-1116]		0	1958.84914	High	High	0.0001456	9.838e-06	2.46
False	High	[K].SQDFGNLFSFPSYSQK.[S]		8.56206e-08	0.000212647	1	1	3	Q02880	Q02880 [1441-1456]		0	1851.8548	High	High	0.0001456	4.659e-08	2.99
False	High	[K].SQIDVALSQDSTYQGER.[A]	1xDehydrated [S/T]	7.74575e-07	0.000212647	1	1	1	Q92900	Q92900 [1100-1116]		0	1878.88281	High	High	0.0001456	4.181e-07	1.89
False	High	[K].SQKDDEEQIAK.[Y]		0.00042057	0.000212647	1	1	2	Q9H501	Q9H501 [571-581]		1	1290.6172	High	High	0.0001456	0.0002236	1.78
False	High	[R].SQGKPIELTPLPLLKDVPSSEQPELFLK.[K]		4.49226e-05	0.000212647	1	1	1	Q16537	Q16537 [38-65]		1	3103.72893	High	High	0.0001456	2.388e-05	2.89
False	High	[R].SQGDPEDPHDEHYLLATQSK.[Q]	1xPhospho [S1(100)]	2.86819e-06	0.000212647	1	1	1	Q9H981	Q9H981 [412-431]	Q9H981 1xPhospho [S412(100)]	0	2346.98743	High	High	0.0001456	1.54e-06	2.52
False	High	[R].SQGDEAGGHGEDRPEPLSPK.[E]	1xPhospho [S18(100)]	5.1934e-06	0.000212647	1	1	1	Q9NZT2	Q9NZT2 [361-380]	Q9NZT2 1xPhospho [S378(100)]	0	2142.90878	High	High	0.0001456	2.778e-06	3.05
False	High	[K].SQEEPKDTFEHDPSESIDEFNK.[S]		4.35162e-07	0.000212647	1	1	1	Q9NYF8	Q9NYF8 [183-204]		1	2608.13216	High	High	0.0001456	2.354e-07	3.14
False	High	[R].SQEDEISSPVNKVR.[R]	1xPhospho [S8(99.7)]	1.57355e-05	0.000212647	1	1	1	Q5UIP0	Q5UIP0 [2189-2202]	Q5UIP0 1xPhospho [S2196(99.7)]	1	1667.76362	High	High	0.0001456	8.397e-06	3.32
False	High	[R].SQEADVQDWEFR.[K]	1xPhospho [S1(100)]	2.02775e-06	0.000212647	1	1	1	Q9C0C2	Q9C0C2 [836-847]	Q9C0C2 1xPhospho [S836(100)]	0	1589.62679	High	High	0.0001456	1.09e-06	2.62
False	High	[R].SQLDDHPESDDEENFIDANDDEDMEKFTDADKETEIVK.[K]	1xPhospho [S9(100)]	1.64415e-12	0.000212647	1	1	1	Q03701	Q03701 [621-658]	Q03701 1xPhospho [S629(100)]	2	4508.82431	High	High	0.0001456	9.316e-13	6.38
False	High	[R].SPSQDFSFIEDTEILDSAMYR.[S]		0.00042057	0.000212647	1	1	1	Q9C0C2	Q9C0C2 [1552-1572]		0	2451.10205	High	High	0.0001456	0.0002236	2.09
False	High	[R].SPSPPLPTHIPPEPPRTPPFPAK.[T]	2xPhospho [T17(100); S/T]	0.000216687	0.000212647	1	1	5	Q8IZ21	Q8IZ21 [342-364]	Q8IZ21 2xPhospho [T358(100); S/T]	1	2617.26155	High	High	0.0001456	0.0001151	2.73
False	High	[K].SPSPPDGSPAATPEIR.[V]	2xPhospho [S3(99.3); S8(100)]	0.00013067	0.000212647	1	1	2	O00499	O00499 [296-311]	O00499 2xPhospho [S298(99.3); S303(100)]	0	1738.70849	High	High	0.0001456	6.938e-05	2.49
False	High	[R].SPLSPTETFSWPDVR.[E]	1xPhospho [S4(99.5)]	0.00040296	0.000212647	1	1	1	A1L390	A1L390 [1037-1051]	A1L390 1xPhospho [S1040(99.5)]	0	1798.80476	High	High	0.0001456	0.0002138	2.25
False	High	[R].SPLRTSLASLRSEQSNGSVLHDAAAAADSPAGTR.[G]	2xPhospho [S15(92.1); S18(99.6)]	7.2185e-06	0.000212647	1	1	1	Q9HDC5	Q9HDC5 [157-190]	Q9HDC5 2xPhospho [S171(92.1); S174(99.6)]	2	3553.64321	High	High	0.0001456	3.871e-06	4.86
False	High	[R].SPLGSTASAPAPSALPAPPAPPVFHGMLER.[A]		2.57643e-08	0.000212647	1	1	1	Q15047	Q15047 [528-557]		0	2923.51347	High	High	0.0001456	1.409e-08	3.0
False	High	[K].SPGSTPTTPTSSQAPQK.[L]	1xPhospho [T8(100)]	1.62896e-05	0.000212647	1	1	1	P35658	P35658 [430-446]	P35658 1xPhospho [T437(100)]	0	1751.78475	High	High	0.0001456	8.695e-06	2.35
False	High	[R].SPGSPVGEGTGSPPKWQIGEQEFEALMR.[M]	1xPhospho [S/T]	7.05354e-11	0.000212647	1	1	3	P35611	P35611 [355-382]		1	3051.39178	High	High	0.0001456	3.953e-11	6.33
False	High	[R].SPGSPVGEGTGSPPK.[W]	1xPhospho [S4(100)]	7.23412e-05	0.000212647	1	1	1	P35611	P35611 [355-369]	P35611 1xPhospho [S358(100)]	0	1433.63082	High	High	0.0001456	3.843e-05	3.14
False	High	[R].SPGSNSKVPEIEVTVEGPNNNNPQTSAVR.[T]	1xPhospho [S1(97.6)]	3.02131e-06	0.000212647	1	1	1	P78347	P78347 [674-702]	P78347 1xPhospho [S674(97.6)]	1	3101.45353	High	High	0.0001456	1.62e-06	5.02
False	High	[K].SPMFPALGEASSDDDLFQSAKPKPAK.[K]	1xPhospho [S]; 1xDehydrated [S]	0.000125795	0.000212647	2	3	1	Q9Y4E1; Q641Q2	Q9Y4E1 [1148-1173]; Q641Q2 [1169-1194]		0	2796.29502	High	High	0.0001456	6.659e-05	2.65
False	High	[R].SPGSNSKVPEIEVTVEGPNNNNPQTSAVR.[T]		1.75999e-09	0.000212647	1	1	2	P78347	P78347 [674-702]		1	3021.48719	High	High	0.0001456	9.713e-10	4.11
False	High	[R].SPGGSPGQSPPTGYSILSPAHFSGPR.[S]	2xPhospho [S1(100); S5(100)]	2.47675e-07	0.000212647	1	1	1	Q9UBI9	Q9UBI9 [264-289]	Q9UBI9 2xPhospho [S264(100); S268(100)]	0	2698.16984	High	High	0.0001456	1.342e-07	3.19
False	High	[K].SPGEYINIDFGEPGAR.[L]	1xPhospho [S1(100)]	1.61943e-07	0.000212647	1	1	1	Q9Y4H2	Q9Y4H2 [915-930]	Q9Y4H2 1xPhospho [S915(100)]	0	1801.77927	High	High	0.0001456	8.793e-08	3.14
False	High	[R].SPFEIISPPASPPEMVGQR.[V]	2xPhospho [S7(100); S11(100)]	6.07004e-06	0.000212647	1	1	3	P78559	P78559 [1791-1809]	P78559 2xPhospho [S1797(100); S1801(100)]	0	2198.9593	High	High	0.0001456	3.247e-06	3.37
False	High	[K].SPEQQLSATQK.[F]		6.12096e-05	0.000212647	1	1	1	P52294	P52294 [95-105]		0	1216.61681	High	High	0.0001456	3.257e-05	1.76
False	High	[K].SPEDKVQIAANEETQER.[E]		1.25392e-07	0.000212647	1	1	2	P49321	P49321 [451-467]		1	1943.93049	High	High	0.0001456	6.824e-08	3.54
False	High	[R].SPEAVGPELEAEEK.[L]		4.4663e-07	0.000212647	1	1	2	Q96N64	Q96N64 [81-94]		0	1484.71149	High	High	0.0001456	2.417e-07	3.08
False	High	[R].SPDVISSASTALSQDIPEIASEALSR.[G]	1xPhospho [S1(100)]	0.000247162	0.000212647	1	1	2	Q6P2E9	Q6P2E9 [729-754]	Q6P2E9 1xPhospho [S729(100)]	0	2724.29753	High	High	0.0001456	0.0001309	2.56
False	High	[R].SPGLVPPSPEFAPR.[S]	2xPhospho [S1(100); S8(100)]	0.000241159	0.000212647	1	1	2	Q9H5H4	Q9H5H4 [90-103]	Q9H5H4 2xPhospho [S90(100); S97(100)]	0	1610.70155	High	High	0.0001456	0.0001279	2.58
False	High	[K].SPMFPALGEASSDDDLFQSAKPKPAKK.[T]	1xPhospho [S]; 1xDehydrated [S]	2.01343e-05	0.000212647	2	3	2	Q9Y4E1; Q641Q2	Q9Y4E1 [1148-1174]; Q641Q2 [1169-1195]		1	2924.38999	High	High	0.0001456	1.074e-05	3.19
False	High	[K].SPMFPALGEASSDDDLFQSAKPKPAKK.[T]	1xOxidation [M3]; 1xPhospho [S]; 1xDehydrated [S]	7.35899e-05	0.000212647	2	3	2	Q9Y4E1; Q641Q2	Q9Y4E1 [1148-1174]; Q641Q2 [1169-1195]		1	2940.3849	High	High	0.0001456	3.903e-05	1.99
False	High	[K].SPMFPALGEASSDDDLFQSAKPKPAKK.[T]	1xPhospho [S]	3.26877e-07	0.000212647	2	3	1	Q9Y4E1; Q641Q2	Q9Y4E1 [1148-1174]; Q641Q2 [1169-1195]		1	2942.40055	High	High	0.0001456	1.77e-07	2.95
False	High	[K].SPSPPDGSPAATPEIR.[V]	1xPhospho [S3(99.6)]	5.33533e-05	0.000212647	1	1	2	O00499	O00499 [296-311]	O00499 1xPhospho [S298(99.6)]	0	1658.74216	High	High	0.0001456	2.831e-05	2.3
False	High	[R].SPSPKPTKVHIGR.[L]	2xPhospho [S1(100); S3(100)]	1.82284e-05	0.000212647	1	1	3	Q15287	Q15287 [155-167]	Q15287 2xPhospho [S155(100); S157(100)]	1	1563.74442	High	High	0.0001456	9.739e-06	2.94
False	High	[R].SPSPKPTKVHIGR.[L]	1xPhospho [S3(99.5)]	5.44692e-06	0.000212647	1	1	1	Q15287	Q15287 [155-167]	Q15287 1xPhospho [S157(99.5)]	1	1483.77809	High	High	0.0001456	2.923e-06	2.42
False	High	[R].SPSPAPAPAPAAAAGPPTR.[K]	1xPhospho [S3(100)]	4.87085e-07	0.000212647	1	1	2	Q9H7N4	Q9H7N4 [498-516]	Q9H7N4 1xPhospho [S500(100)]	0	1763.84762	High	High	0.0001456	2.634e-07	2.55
False	High	[R].SPSPAHLPDDPKVAEK.[Q]	1xPhospho [S3(99.5)]	3.17106e-07	0.000212647	1	1	1	Q92615	Q92615 [599-614]	Q92615 1xPhospho [S601(99.5)]	1	1767.83131	High	High	0.0001456	1.714e-07	4.29
False	High	[R].SPSISNMAALSR.[A]		0.000223957	0.000212647	1	1	1	Q9H1A4	Q9H1A4 [341-352]		0	1233.6256	High	High	0.0001456	0.000119	1.54
False	High	[R].SPSLNLLQNK.[S]		6.09476e-05	0.000212647	1	1	1	O43353	O43353 [529-538]		0	1113.62625	High	High	0.0001456	3.231e-05	2.46
False	High	[R].SPSGSAFGSQENLR.[W]	2xPhospho [S3(100); S9(100)]	0.000378482	0.000212647	1	1	1	Q96N67	Q96N67 [1430-1443]	Q96N67 2xPhospho [S1432(100); S1438(100)]	0	1596.60911	High	High	0.0001456	0.0002008	2.5
False	High	[R].SPSGSAFGSQENLR.[W]	1xPhospho [S9(100)]	0.000292027	0.000212647	1	1	1	Q96N67	Q96N67 [1430-1443]	Q96N67 1xPhospho [S1438(100)]	0	1516.64278	High	High	0.0001456	0.0001549	2.98
False	High	[R].SPSGSAFGSQENLR.[W]		4.70696e-08	0.000212647	1	1	1	Q96N67	Q96N67 [1430-1443]		0	1436.67645	High	High	0.0001456	2.571e-08	3.8
False	High	[R].SPSGGAAGPLLTPSQSLDGSRR.[S]	1xPhospho [S1(100)]	0.000126328	0.000212647	1	1	1	Q96CX2	Q96CX2 [185-206]	Q96CX2 1xPhospho [S185(100)]	1	2191.0503	High	High	0.0001456	6.711e-05	2.7
False	High	[R].SPSGGAAGPLLTPSQSLDGSRR.[S]		3.65879e-07	0.000212647	1	1	1	Q96CX2	Q96CX2 [185-206]		1	2111.08397	High	High	0.0001456	1.984e-07	3.75
False	High	[K].SPSFASEWDEIEK.[I]	1xPhospho [S3(99.4)]	5.19954e-05	0.000212647	1	1	2	Q92625	Q92625 [661-673]	Q92625 1xPhospho [S663(99.4)]	0	1604.65161	High	High	0.0001456	2.767e-05	2.54
False	High	[K].SPSAQELKEQGNR.[L]		4.15732e-05	0.000212647	1	1	1	Q9UNE7	Q9UNE7 [23-35]		1	1443.71865	High	High	0.0001456	2.215e-05	1.92
False	High	[K].SPQVKPASTMGMGPLGK.[G]	1xOxidation [M]	3.48408e-05	0.000212647	1	1	4	Q13428	Q13428 [503-519]		0	1701.86624	High	High	0.0001456	1.853e-05	2.25
False	High	[R].SPPETAAPVEDMAR.[R]	1xPhospho [S1(100)]	0.000224882	0.000212647	1	2	1	Q9Y3L3	Q9Y3L3 [550-563]	Q9Y3L3 1xPhospho [S550(100)]	0	1550.65565	High	High	0.0001456	0.0001191	2.28
False	High	[K].SPMFPALGEASSDDDLFQSAKPKPAKK.[T]	2xPhospho [S11(100); S12(100)]	9.18844e-05	0.000212647	2	3	1	Q9Y4E1; Q641Q2	Q9Y4E1 [1148-1174]; Q641Q2 [1169-1195]	Q9Y4E1 2xPhospho [S1158(100); S1159(100)]; Q641Q2 2xPhospho [S1179(100); S1180(100)]	1	3022.36688	High	High	0.0001456	4.876e-05	2.84
False	High	[K].SVRDEVFHTDQDDPSSSDDEGMPYTRPVK.[F]	3xPhospho [S15(100); S16(98.4); S17(98.4)]	0.000214905	0.000212647	1	1	2	Q5JSH3	Q5JSH3 [456-484]	Q5JSH3 3xPhospho [S470(100); S471(98.4); S472(98.4)]	1	3549.35905	High	High	0.0001456	0.000114	2.84
False	High	[K].KVPVQEIDDDFFPSSGEEAEAASVGEGGGGGRK.[V]	2xPhospho [S14(100); S15(100)]	2.79885e-09	0.000212647	1	2	1	Q03468	Q03468 [416-448]	Q03468 2xPhospho [S429(100); S430(100)]	2	3481.48324	High	High	0.0001456	1.542e-09	3.78
False	High	[-].MAADSEPESEVFEITDFTTASEWER.[F]	1xMet-loss+Acetyl [N-Term]; 1xPhospho [S5(100)]	1.98427e-06	0.000212647	1	1	3	Q15042	Q15042 [1-25]	Q15042 1xMet-loss+Acetyl [N-Term]; 1xPhospho [S5(100)]	0	2868.17714	High	High	0.0001456	1.066e-06	3.45
False	High	[K].HAPTYTIPLSPVLSPTLPAEAPTAQVPPSLPR.[N]	2xPhospho [T6(97.7); S14(100)]	1.12025e-07	0.000212647	1	1	11	Q9NPI6	Q9NPI6 [306-337]	Q9NPI6 2xPhospho [T311(97.7); S319(100)]	0	3478.7423	High	High	0.0001456	6.099e-08	2.65
False	High	[R].DMPGGFLFEGLSDDEDDFHPNTR.[S]	1xPhospho [S12(100)]	1.76511e-06	0.000212647	1	1	3	Q96S82	Q96S82 [219-241]	Q96S82 1xPhospho [S230(100)]	0	2691.0705	High	High	0.0001456	9.497e-07	2.94
False	High	[R].DMPGGFLFEGLSDDEDDFHPNTR.[S]		1.94537e-10	0.000212647	1	1	1	Q96S82	Q96S82 [219-241]		0	2611.10417	High	High	0.0001456	1.083e-10	3.84
False	High	[R].GPPSPPAPVMHSPSR.[K]	1xPhospho [S4(100)]	0.000258529	0.000212647	1	1	2	Q13573	Q13573 [221-235]	Q13573 1xPhospho [S224(100)]	0	1593.72434	High	High	0.0001456	0.0001372	2.43
False	High	[R].GPPSPPAPVMHSPSRK.[M]	1xPhospho [S4(100)]	2.74807e-05	0.000212647	1	1	1	Q13573	Q13573 [221-236]	Q13573 1xPhospho [S224(100)]	1	1721.8193	High	High	0.0001456	1.462e-05	3.43
False	High	[K].DMESPTKLDVTLAK.[D]	1xPhospho [S4(100)]	9.32017e-06	0.000212647	1	1	4	P27816	P27816 [277-290]	P27816 1xPhospho [S280(100)]	1	1627.76487	High	High	0.0001456	4.986e-06	2.88
False	High	[K].DMESPTKLDVTLAK.[D]		1.40889e-06	0.000212647	1	1	1	P27816	P27816 [277-290]		1	1547.79854	High	High	0.0001456	7.591e-07	1.56
False	High	[K].DMDEPSPVPNVEEVTLPK.[T]	1xPhospho [S6(100)]	0.000176062	0.000212647	1	1	1	Q8TAQ2	Q8TAQ2 [342-359]	Q8TAQ2 1xPhospho [S347(100)]	0	2075.92428	High	High	0.0001456	9.343e-05	1.73
False	High	[K].GPRTPSPPPPIPEDIALGKK.[Y]	2xPhospho [T4(100); S6(100)]	0.000272585	0.000212647	1	1	1	Q5T200	Q5T200 [260-279]	Q5T200 2xPhospho [T263(100); S265(100)]	2	2227.09236	High	High	0.0001456	0.0001448	3.22
False	High	[K].DLYANTVLSGGTTMYPGIADR.[M]	1xOxidation [M14]	7.00291e-06	0.000212647	1	2	1	P60709	P60709 [292-312]		0	2231.06487	High	High	0.0001456	3.753e-06	2.61
False	High	[R].GPSPAPASSPKREVLYDSEGLSGEER.[G]	1xPhospho [S8(100)]	3.00825e-06	0.000212647	1	1	1	Q9H7N4	Q9H7N4 [717-742]	Q9H7N4 1xPhospho [S724(100)]	2	2795.28836	High	High	0.0001456	1.613e-06	4.38
False	High	[R].DMPGGFLFEGLSDDEDDFHPNTR.[S]	1xOxidation [M2]; 1xPhospho [S12(100)]	5.76252e-06	0.000212647	1	1	3	Q96S82	Q96S82 [219-241]	Q96S82 1xPhospho [S230(100)]	0	2707.06542	High	High	0.0001456	3.092e-06	4.28
False	High	[R].GPSPSSPTPPAAAAPAEQAPR.[A]	2xPhospho [S3(100); S/T]	1.86744e-06	0.000212647	1	1	1	Q86VQ1	Q86VQ1 [103-123]	Q86VQ1 2xPhospho [S105(100); S/T]	0	2116.91004	High	High	0.0001456	1.005e-06	2.82
False	High	[K].GPSSVEDIKAK.[M]		5.0821e-06	0.000212647	1	1	2	P06748	P06748 [240-250]		1	1130.60518	High	High	0.0001456	2.725e-06	2.78
False	High	[R].GPTPFNQNQLHQLR.[A]		3.03489e-05	0.000212647	1	1	2	P51532	P51532 [168-181]		0	1649.85066	High	High	0.0001456	1.615e-05	2.96
False	High	[R].GPTSTSIDNIDGTPVRDER.[S]	1xPhospho [T13(100)]	1.34983e-07	0.000212647	1	1	1	Q5VT52	Q5VT52 [711-729]	Q5VT52 1xPhospho [T723(100)]	1	2109.94483	High	High	0.0001456	7.347e-08	4.37
False	High	[K].GPTTGEGALDLSDVHSPPKSPEGK.[T]	2xPhospho [S16(100); S20(100)]	4.62962e-05	0.000212647	1	1	1	O95684	O95684 [141-164]	O95684 2xPhospho [S156(100); S160(100)]	1	2536.10042	High	High	0.0001456	2.464e-05	4.42
False	High	[K].DLVLPTQALPASPALK.[N]	1xPhospho [S12(100)]	5.78889e-05	0.000212647	1	1	4	Q15554	Q15554 [354-369]	Q15554 1xPhospho [S365(100)]	0	1713.91866	High	High	0.0001456	3.082e-05	4.03
False	High	[R].GPVSGTEPEPVYSMEAADYR.[E]		1.10347e-05	0.000212647	1	1	1	Q14247	Q14247 [435-454]		0	2154.96482	High	High	0.0001456	5.888e-06	2.58
False	High	[R].DLTHSDSESSLHMSDR.[Q]	1xPhospho [S/T]; 1xDehydrated [S/T]	0.000162615	0.000212647	1	1	1	Q13586	Q13586 [515-530]		0	1878.7324	High	High	0.0001456	8.62e-05	3.41
False	High	[K].DLSTVEALQNLK.[N]		8.8482e-06	0.000212647	1	1	1	Q9BTT0	Q9BTT0 [102-113]		0	1330.72127	High	High	0.0001456	4.735e-06	2.13
False	High	[R].DLSSSPPGPYGQEMYAFR.[S]	1xPhospho [S/Y]	5.91428e-06	0.000212647	1	1	2	O43741	O43741 [180-197]		0	2081.86743	High	High	0.0001456	3.161e-06	2.35
False	High	[K].GQDGLQNDFLSISEDVPRPPDTVSTGKGGK.[N]		3.45417e-05	0.000212647	1	1	1	Q96PZ0	Q96PZ0 [43-72]		1	3114.53381	High	High	0.0001456	1.839e-05	2.3
False	High	[R].GPSPVSLGNQDTLPVAVALTESVNAYFK.[G]	1xPhospho [S/T/Y]	0.000332084	0.000212647	1	1	1	Q0JRZ9	Q0JRZ9 [531-558]		0	2954.45469	High	High	0.0001456	0.0001764	2.21
False	High	[R].DMQPLSPISVHER.[Y]	1xPhospho [S6(100)]	0.000176799	0.000212647	1	1	1	P28749	P28749 [635-647]	P28749 1xPhospho [S640(100)]	0	1588.71892	High	High	0.0001456	9.378e-05	2.29
False	High	[K].DMSLKDSGSDLSHRPK.[R]		1.41223e-05	0.000212647	1	1	1	O95251	O95251 [156-171]		1	1772.85957	High	High	0.0001456	7.528e-06	1.93
False	High	[K].DMSLKDSGSDLSHRPK.[R]	1xOxidation [M2]	9.62534e-08	0.000212647	1	1	1	O95251	O95251 [156-171]		1	1788.85449	High	High	0.0001456	5.236e-08	2.58
False	High	[K].GPGEPDSPTPLHPPTPPILSTDR.[S]	2xPhospho [T15(100); S/T]	5.7128e-06	0.000212647	1	1	2	Q03164	Q03164 [1831-1853]	Q03164 2xPhospho [T1845(100); S/T]	0	2538.13133	High	High	0.0001456	3.059e-06	4.17
False	High	[R].DRSSPPPGYIPDELHQVAR.[N]	1xPhospho [S/Y]	8.62125e-06	0.000212647	1	1	1	Q9Y2U5	Q9Y2U5 [161-179]		1	2214.03392	High	High	0.0001456	4.611e-06	3.02
False	High	[K].DRHESVGHGEDFSK.[V]		3.32743e-08	0.000212647	1	1	2	Q15648	Q15648 [584-597]		1	1599.71462	High	High	0.0001456	1.816e-08	2.79
False	High	[R].GPGLNLPPPIGGAGPPLGLPKPK.[K]		0.000106635	0.000212647	1	1	1	Q92733	Q92733 [117-139]		0	2144.25902	High	High	0.0001456	5.662e-05	2.14
False	High	[R].GPGNPLDHQITNER.[G]		4.66022e-06	0.000212647	1	3	2	Q96PC5	Q96PC5 [1169-1182]		0	1547.75609	High	High	0.0001456	2.502e-06	3.04
False	High	[R].DRHDDYYR.[E]		0.000344208	0.000212647	1	1	2	Q16630	Q16630 [515-522]		1	1139.48646	High	High	0.0001456	0.0001829	2.06
False	High	[R].DRDYFDYSR.[S]		0.000181279	0.000212647	1	1	1	Q9HCG8	Q9HCG8 [42-50]		1	1236.52799	High	High	0.0001456	9.602e-05	1.76
False	High	[K].GPGQVPTATSALSLELQEVEPLGLPQASPSR.[T]		2.22617e-11	0.000212647	1	1	2	Q6P2E9	Q6P2E9 [696-726]		0	3129.64263	High	High	0.0001456	1.252e-11	4.55
False	High	[R].GPLSSAPEIVHEDLK.[M]	1xPhospho [S5(99.4)]	6.49962e-05	0.000212647	1	1	1	Q00536	Q00536 [61-75]	Q00536 1xPhospho [S65(99.4)]	0	1671.79894	High	High	0.0001456	3.45e-05	2.24
False	High	[R].DQSTSMSHINLLFSR.[R]	1xPhospho [S/T]; 1xDehydrated [S/T]	0.000107544	0.000212647	1	1	1	Q5VUB5	Q5VUB5 [354-368]		0	1797.79896	High	High	0.0001456	5.702e-05	1.76
False	High	[K].GPPDFSSDEEREPTPVLGSGAAAAGR.[S]		3.19867e-07	0.000212647	1	2	1	P42167	P42167 [61-86]		1	2570.21175	High	High	0.0001456	1.734e-07	2.91
False	High	[R].DQPAFTPSGILTPHALGSRNSPGSQVASNPR.[Q]	2xPhospho [S/T]	0.000102635	0.000212647	1	1	1	Q9H0D6	Q9H0D6 [428-458]		1	3319.52566	High	High	0.0001456	5.449e-05	3.82
False	High	[K].GPPDFSSDEEREPTPVLGSGAAAAGR.[S]	1xPhospho [S/T]; 1xDehydrated [S/T]	2.40271e-07	0.000212647	1	2	3	P42167	P42167 [61-86]		1	2632.16751	High	High	0.0001456	1.303e-07	3.18
False	High	[K].GPPDFSSDEEREPTPVLGSGAAAAGR.[S]	1xPhospho [S6(99.3)]	1.8056e-08	0.000212647	1	2	6	P42167	P42167 [61-86]	P42167 1xPhospho [S66(99.3)]	1	2650.17808	High	High	0.0001456	9.869e-09	4.46
False	High	[R].DQPAFTPSGILTPHALGSRNSPGSQVASNPR.[Q]	1xPhospho [S/T]	1.72318e-05	0.000212647	1	1	1	Q9H0D6	Q9H0D6 [428-458]		1	3239.55933	High	High	0.0001456	9.174e-06	3.53
False	High	[R].DQDSSDDERALEDWVSSETSALPRPR.[W]	2xPhospho [S4(100); S5(100)]	0.000110318	0.000212647	1	1	3	Q5TAQ9	Q5TAQ9 [126-151]	Q5TAQ9 2xPhospho [S129(100); S130(100)]	1	3121.27834	High	High	0.0001456	5.851e-05	1.94
False	High	[K].GPPDFSSDEEREPTPVLGSGAAAAGR.[S]	2xPhospho [S6(100); S7(100)]	2.40377e-08	0.000212647	1	2	4	P42167	P42167 [61-86]	P42167 2xPhospho [S66(100); S67(100)]	1	2730.14441	High	High	0.0001456	1.313e-08	4.55
False	High	[R].DPQELVASFSER.[V]		2.46448e-06	0.000212647	1	1	1	Q9UHR5	Q9UHR5 [97-108]		0	1377.66448	High	High	0.0001456	1.326e-06	2.44
False	High	[R].DNIQGITKPAIRR.[L]		0.000139791	0.000212647	1	1	4	P62805	P62805 [25-37]		1	1481.85469	High	High	0.0001456	7.424e-05	2.73
False	High	[K].DMSPLSETEMALGKDVTPPPETEVVLIK.[N]	1xOxidation [M10]; 1xPhospho [T17(100)]	0.000274809	0.000212647	1	1	2	P27816	P27816 [505-532]	P27816 1xPhospho [T521(100)]	1	3122.49246	High	High	0.0001456	0.000146	2.43
False	High	[K].GPPQSPVFEGVYNNSR.[M]	1xPhospho [S5(100)]	7.08096e-05	0.000212647	1	1	1	Q8WWM7	Q8WWM7 [107-122]	Q8WWM7 1xPhospho [S111(100)]	0	1827.80615	High	High	0.0001456	3.76e-05	2.82
False	High	[R].GPPRPRPAPAVGEAEDKENQQATSGPNQPSVR.[R]	1xPhospho [S30(100)]	1.79158e-05	0.000212647	1	1	1	P16989	P16989 [295-326]	P16989 1xPhospho [S324(100)]	1	3417.62953	High	High	0.0001456	9.575e-06	3.33
False	High	[K].DMSPLSETEMALGKDVTPPPETEVVLIK.[N]	1xPhospho [T17(100)]	1.65491e-07	0.000212647	1	1	3	P27816	P27816 [505-532]	P27816 1xPhospho [T521(100)]	1	3106.49755	High	High	0.0001456	8.981e-08	5.03
False	High	[K].GQDTVAIEGFTDEEDTESGGEGQYRER.[D]	1xDehydrated [T11(100)]	5.81835e-07	0.000212647	1	1	2	Q2KHR3	Q2KHR3 [1331-1357]	Q2KHR3 1xDehydrated [T1341(100)]	1	2957.26676	High	High	0.0001456	3.138e-07	3.55
False	High	[K].GPGEPDSPTPLHPPTPPILSTDR.[S]	1xPhospho [S/T]	0.000207912	0.000212647	1	1	1	Q03164	Q03164 [1831-1853]		0	2458.165	High	High	0.0001456	0.0001103	2.43
False	High	[R].DLSPSSAPAVASAAEPTLALSQVVAAASALAAAPGIGAAAAAAGFDSASAR.[W]	1xPhospho [S3(98.6)]	3.58808e-12	0.000212647	1	1	2	O14654	O14654 [1111-1161]	O14654 1xPhospho [S1113(98.6)]	0	4600.29306	High	High	0.0001456	2.03e-12	6.66
False	High	[R].DISEGGESPVVQSDEEEVQVDTALATSHTDR.[E]	2xPhospho [S3(98.8); S13(100)]	2.16397e-06	0.000212647	1	1	1	Q96EV8	Q96EV8 [309-339]	Q96EV8 2xPhospho [S311(98.8); S321(100)]	0	3460.43127	High	High	0.0001456	1.164e-06	2.53
False	High	[R].DLFSLDSEDPSPASPPLR.[S]		2.02983e-08	0.000212647	1	1	4	Q9BTK6	Q9BTK6 [224-241]		0	1942.93926	High	High	0.0001456	1.11e-08	3.19
False	High	[K].GRHVVLGAIENKVESK.[G]		2.97527e-10	0.000212647	1	1	2	P41227	P41227 [168-183]		2	1735.98134	High	High	0.0001456	1.656e-10	3.93
False	High	[K].GRHVVLGAIENKVESK.[G]	1xPhospho [S15(100)]	1.58038e-05	0.000212647	1	1	2	P41227	P41227 [168-183]	P41227 1xPhospho [S182(100)]	2	1815.94767	High	High	0.0001456	8.431e-06	4.16
False	High	[K].GRLDSSEMDHSENEDYTMSSPLPGK.[K]	1xPhospho [S11(100)]	0.000280442	0.000212647	1	1	1	Q9NTI5	Q9NTI5 [1172-1196]	Q9NTI5 1xPhospho [S1182(100)]	1	2862.15939	High	High	0.0001456	0.0001485	2.59
False	High	[K].GRLDSSEMDHSENEDYTMSSPLPGKK.[S]	1xPhospho [S11(100)]	1.20646e-08	0.000212647	1	1	1	Q9NTI5	Q9NTI5 [1172-1197]	Q9NTI5 1xPhospho [S1182(100)]	2	2990.25436	High	High	0.0001456	6.615e-09	3.5
False	High	[R].GRLGSVDSFER.[S]		3.26584e-05	0.000212647	1	1	2	O60343	O60343 [584-594]		1	1222.61747	High	High	0.0001456	1.737e-05	2.63
False	High	[R].GRLTPSPDIIVLSDNEASSPR.[S]		9.83627e-08	0.000212647	1	1	1	Q8WXI9	Q8WXI9 [117-137]		1	2224.1568	High	High	0.0001456	5.352e-08	3.34
False	High	[R].GRLTPSPDIIVLSDNEASSPR.[S]	1xPhospho [S13(100)]	4.7417e-06	0.000212647	1	1	1	Q8WXI9	Q8WXI9 [117-137]	Q8WXI9 1xPhospho [S129(100)]	1	2304.12313	High	High	0.0001456	2.546e-06	3.29
False	High	[R].GRLTPSPDIIVLSDNEASSPR.[S]	2xPhospho [T4(100); S13(100)]	2.48824e-05	0.000212647	1	1	3	Q8WXI9	Q8WXI9 [117-137]	Q8WXI9 2xPhospho [T120(100); S129(100)]	1	2384.08946	High	High	0.0001456	1.323e-05	3.06
False	High	[K].DLFDLNSSEEDDTEGFSER.[G]	2xPhospho [S7(100); S8(100)]	2.44582e-08	0.000212647	1	1	34	Q9Y3T9	Q9Y3T9 [666-684]	Q9Y3T9 2xPhospho [S672(100); S673(100)]	0	2364.84287	High	High	0.0001456	1.338e-08	4.38
False	High	[K].GRGFGSEEGSR.[A]		2.59806e-05	0.000212647	1	1	2	Q9Y5S9	Q9Y5S9 [37-47]		1	1138.52357	High	High	0.0001456	1.383e-05	2.4
False	High	[K].DLFDLNSSEEDDTEGFSER.[G]	1xPhospho [S8(100)]	4.11854e-10	0.000212647	1	1	7	Q9Y3T9	Q9Y3T9 [666-684]	Q9Y3T9 1xPhospho [S673(100)]	0	2284.87654	High	High	0.0001456	2.292e-10	5.08
False	High	[K].DIEVLSEDTDYEEDEVTKK.[R]	1xPhospho [T9(100)]; 1xDehydrated [S6(100)]	0.000110318	0.000212647	1	1	1	Q4LE39	Q4LE39 [785-803]	Q4LE39 1xPhospho [T793(100)]; 1xDehydrated [S790(100)]	1	2318.97994	High	High	0.0001456	5.853e-05	2.2
False	High	[K].DIEVLSEDTDYEEDEVTKK.[R]	1xDehydrated [T9(100)]	5.267e-05	0.000212647	1	1	1	Q4LE39	Q4LE39 [785-803]	Q4LE39 1xDehydrated [T793(100)]	1	2239.01361	High	High	0.0001456	2.795e-05	2.28
False	High	[K].DIEVLSEDTDYEEDEVTK.[K]	1xPhospho [S/T/Y]; 1xDehydrated [S/T]	0.000112683	0.000212647	1	1	1	Q4LE39	Q4LE39 [785-802]		0	2190.88498	High	High	0.0001456	5.987e-05	2.39
False	High	[R].GRSTDEYSEADEEEEEEEGKPSR.[K]	2xPhospho [S/T/Y]	4.29539e-07	0.000212647	1	1	1	Q96T23	Q96T23 [1275-1297]		1	2818.02481	High	High	0.0001456	2.324e-07	3.41
False	High	[K].DIEVLSEDTDYEEDEVTK.[K]	1xDehydrated [T9(100)]	9.21695e-08	0.000212647	1	1	1	Q4LE39	Q4LE39 [785-802]	Q4LE39 1xDehydrated [T793(100)]	0	2110.91865	High	High	0.0001456	5.02e-08	2.69
False	High	[K].DIELVMSQANVSR.[A]	1xOxidation [M6]	2.8693e-05	0.000212647	1	2	1	Q13765	Q13765 [180-192]		0	1477.73152	High	High	0.0001456	1.528e-05	2.13
False	High	[K].DIELVMSQANVSR.[A]		2.33212e-05	0.000212647	1	2	3	Q13765	Q13765 [180-192]		0	1461.7366	High	High	0.0001456	1.241e-05	2.48
False	High	[R].DIEISTEEEKDTGDLKDSSLLK.[T]	2xPhospho [S5(100); T6(100)]	0.000103072	0.000212647	1	1	2	Q4G0J3	Q4G0J3 [333-354]	Q4G0J3 2xPhospho [S337(100); T338(100)]	2	2625.14676	High	High	0.0001456	5.458e-05	3.72
False	High	[R].DIEISTEEEKDTGDLK.[D]	2xPhospho [S5(100); T6(100)]	0.000171705	0.000212647	1	1	1	Q4G0J3	Q4G0J3 [333-348]	Q4G0J3 2xPhospho [S337(100); T338(100)]	1	1981.79267	High	High	0.0001456	9.092e-05	2.47
False	High	[R].GRTLEEVVMAEEEDEGTDRPGSPA.[-]		1.6621e-07	0.000212647	1	1	1	A6NKF1	A6NKF1 [381-404]		1	2574.16241	High	High	0.0001456	9.008e-08	4.14
False	High	[K].DLFDLNSSEEDDTEGFSER.[G]		0.000131778	0.000212647	1	1	1	Q9Y3T9	Q9Y3T9 [666-684]		0	2204.91021	High	High	0.0001456	6.976e-05	1.69
False	High	[R].DLFSLDSEDPSPASPPLR.[S]	1xPhospho [S14(100)]	9.21242e-07	0.000212647	1	1	10	Q9BTK6	Q9BTK6 [224-241]	Q9BTK6 1xPhospho [S237(100)]	0	2022.90559	High	High	0.0001456	4.971e-07	3.48
False	High	[K].DLKDKIVEK.[A]		2.63194e-05	0.000212647	1	1	1	Q7Z6E9	Q7Z6E9 [1664-1672]		2	1087.63575	High	High	0.0001456	1.402e-05	2.4
False	High	[R].GREDVSNFDDEFTSEAPILTPPREPR.[I]	1xPhospho [T20(100)]	7.15624e-06	0.000212647	1	1	2	Q16513	Q16513 [939-964]	Q16513 1xPhospho [T958(100)]	2	3054.38405	High	High	0.0001456	3.835e-06	3.28
False	High	[R].DLSAAGIGLLAAATQSLSMPASLGR.[M]		5.76252e-06	0.000212647	1	1	1	P43243	P43243 [20-44]		0	2371.26497	High	High	0.0001456	3.092e-06	2.4
False	High	[K].DIREEAEKYAK.[E]		1.13927e-06	0.000212647	1	1	2	P25788	P25788 [231-241]		2	1351.68522	High	High	0.0001456	6.135e-07	2.77
False	High	[R].DLQSSPPSLPLGFLGEGDAVTK.[A]	1xPhospho [S/T]	6.34535e-07	0.000212647	1	1	3	Q9UN79	Q9UN79 [331-352]		0	2308.11083	High	High	0.0001456	3.426e-07	2.55
False	High	[R].GQPVLTPPDQLVIANIDQSDFEGFSYVNPQFVHPILQSAV.[-]	1xPhospho [T6(100)]	2.41315e-07	0.000212647	1	1	1	P17252	P17252 [633-672]	P17252 1xPhospho [T638(100)]	0	4460.18501	High	High	0.0001456	1.307e-07	3.12
False	High	[R].DLQSPDFTTGFHSDKIEAK.[V]	1xPhospho [S4(100)]	4.15085e-08	0.000212647	1	1	3	Q9P2D0	Q9P2D0 [1042-1060]	Q9P2D0 1xPhospho [S1045(100)]	1	2215.99072	High	High	0.0001456	2.261e-08	3.52
False	High	[R].GQPVLTPPDQLVIANIDQSDFEGFSYVNPQFVHPILQSAV.[-]	2xPhospho [T6(100); S/Y]	3.62883e-08	0.000212647	1	1	3	P17252	P17252 [633-672]	P17252 2xPhospho [T638(100); S/Y]	0	4540.15134	High	High	0.0001456	1.982e-08	3.63
False	High	[R].DLPTIPGVTSPSSDEPPMEASQSHLR.[N]	1xPhospho [T/S]	8.05018e-05	0.000212647	1	1	1	Q13541	Q13541 [74-99]		0	2828.28083	High	High	0.0001456	4.28e-05	2.35
False	High	[R].DILSFDKIKEQR.[E]		1.02517e-05	0.000212647	1	1	2	Q14151	Q14151 [610-621]		2	1491.81657	High	High	0.0001456	5.472e-06	2.63
False	High	[R].DLLSDLQDISDSER.[K]	1xPhospho [S10(100)]	0.000105285	0.000212647	1	2	1	Q9UQ88	Q9UQ88 [262-275]	Q9UQ88 1xPhospho [S271(100)]	0	1685.72657	High	High	0.0001456	5.576e-05	3.44
False	High	[R].DLLSDLQDISDSER.[K]		2.18413e-07	0.000212647	1	2	1	Q9UQ88	Q9UQ88 [262-275]		0	1605.76024	High	High	0.0001456	1.184e-07	3.18
False	High	[K].DLLIAYYDVDYEK.[N]		8.50961e-05	0.000212647	1	1	1	P30101	P30101 [259-271]		0	1619.78393	High	High	0.0001456	4.515e-05	2.04
False	High	[R].GQSTGKGPPQSPVFEGVYNNSR.[M]	1xPhospho [S11(100)]	1.00083e-07	0.000212647	1	1	4	Q8WWM7	Q8WWM7 [101-122]	Q8WWM7 1xPhospho [S111(100)]	1	2386.08233	High	High	0.0001456	5.448e-08	3.17
False	High	[K].DIIKEASEASKENR.[D]		7.3566e-08	0.000212647	1	1	2	Q4G0J3	Q4G0J3 [319-332]		2	1589.81294	High	High	0.0001456	4.003e-08	4.07
False	High	[R].GQTPLTEGSEDLDGHSDPEESFAR.[D]	2xPhospho [S9(99); S16(100)]	2.84343e-06	0.000212647	1	1	1	Q86VR2	Q86VR2 [305-328]	Q86VR2 2xPhospho [S313(99); S320(100)]	0	2734.05532	High	High	0.0001456	1.528e-06	5.14
False	High	[R].DLIKDKIEPSAK.[D]		4.60003e-06	0.000212647	1	1	2	Q99700	Q99700 [830-841]		2	1356.77331	High	High	0.0001456	2.467e-06	2.44
False	High	[K].DIKPQLELIEDEEKLKETEPVEAYVIQK.[E]		9.45518e-07	0.000212647	1	1	1	P46821	P46821 [853-880]		2	3326.76174	High	High	0.0001456	5.092e-07	3.82
False	High	[R].GQYYGGSLPNVNQIGSGTMDLPFQTPFQSSGLDTSR.[T]	1xPhospho [S7(100)]	1.4281e-07	0.000212647	1	1	3	Q6UUV9	Q6UUV9 [58-93]	Q6UUV9 1xPhospho [S64(100)]	0	3899.75822	High	High	0.0001456	7.753e-08	5.03
False	High	[K].GRAEGEWEDQEALDYFSDKESGK.[Q]		3.48586e-06	0.000212647	1	1	1	Q9NYF8	Q9NYF8 [369-391]		2	2646.15904	High	High	0.0001456	1.873e-06	2.78
False	High	[K].GRAEGEWEDQEALDYFSDKESGK.[Q]	1xPhospho [S17(100)]	3.02732e-10	0.000212647	1	1	2	Q9NYF8	Q9NYF8 [369-391]	Q9NYF8 1xPhospho [S385(100)]	2	2726.12537	High	High	0.0001456	1.684e-10	5.15
False	High	[K].GRDPVEILIPK.[D]		0.000305273	0.000212647	1	1	1	Q7L2J0	Q7L2J0 [223-233]		1	1236.73105	High	High	0.0001456	0.0001623	2.08
False	High	[K].DIKEESDEEEEDDEESGRLR.[F]	1xPhospho [S6(100)]	4.48571e-07	0.000212647	1	1	1	Q96EV2	Q96EV2 [200-219]	Q96EV2 1xPhospho [S205(100)]	2	2488.98352	High	High	0.0001456	2.428e-07	3.97
False	High	[K].DIKEESDEEEEDDEESGRLR.[F]	1xDehydrated [S6(100)]	3.41513e-08	0.000212647	1	1	1	Q96EV2	Q96EV2 [200-219]	Q96EV2 1xDehydrated [S205(100)]	2	2391.00663	High	High	0.0001456	1.869e-08	3.68
False	High	[R].GRDSPYQSRGSPHYFSPFRPY.[-]	1xPhospho [S4(100)]	5.76409e-05	0.000212647	1	1	1	Q13242	Q13242 [201-221]	Q13242 1xPhospho [S204(100)]	2	2581.14085	High	High	0.0001456	3.068e-05	3.85
False	High	[R].GQEHKYLLGDAPVSPSSQK.[L]	1xPhospho [S14(98.4)]	2.20473e-05	0.000212647	1	1	1	Q9NYB0	Q9NYB0 [190-208]	Q9NYB0 1xPhospho [S203(98.4)]	1	2121.00122	High	High	0.0001456	1.176e-05	2.95
False	High	[R].DIEEVSQGLLSLLGANR.[A]	1xPhospho [S6(100)]	5.01646e-06	0.000212647	1	1	1	Q8NBT2	Q8NBT2 [6-22]	Q8NBT2 1xPhospho [S11(100)]	0	1893.93175	High	High	0.0001456	2.69e-06	2.63
False	High	[R].DSAIPVESDTDDEGAPR.[I]	1xDehydrated [T10(100)]	4.8246e-06	0.000212647	1	1	2	Q96D46	Q96D46 [461-477]	Q96D46 1xDehydrated [T470(100)]	0	1755.76678	High	High	0.0001456	2.589e-06	2.22
False	High	[R].DSAIPVESDTDDEGAPR.[I]	1xPhospho [T10(100)]	2.88171e-05	0.000212647	1	1	1	Q96D46	Q96D46 [461-477]	Q96D46 1xPhospho [T470(100)]	0	1853.74367	High	High	0.0001456	1.537e-05	2.11
False	High	[R].DTYSDRSGSSSPDSEITELKFPSINHD.[-]	3xPhospho [S9(98.8); S/T/Y]	5.92013e-07	0.000212647	1	1	5	P17812	P17812 [565-591]	P17812 3xPhospho [S573(98.8); S/T/Y]	2	3224.23819	High	High	0.0001456	3.2e-07	4.53
False	High	[R].GLNSQSSDDHLNKR.[S]		7.51422e-07	0.000212647	2	2	3	A8CG34; Q96HA1	A8CG34 [352-365]; Q96HA1 [375-388]		1	1570.75682	High	High	0.0001456	4.058e-07	2.97
False	High	[R].DTYSDRSGSSSPDSEITELKFPSINHD.[-]	1xPhospho [S/Y/T]	0.000392087	0.000212647	1	1	1	P17812	P17812 [565-591]		2	3064.30552	High	High	0.0001456	0.000208	2.54
False	High	[K].GIPLATGDTSPEPELLPGAPLPPPK.[E]	1xPhospho [S10(98.4)]	1.21697e-08	0.000212647	1	1	6	O75821	O75821 [33-57]	O75821 1xPhospho [S42(98.4)]	0	2544.2997	High	High	0.0001456	6.663e-09	4.23
False	High	[R].DTTVISHSPNTSYDTALEAR.[I]	2xPhospho [T11(100); S12(100)]	0.000244143	0.000212647	1	1	1	Q4VCS5	Q4VCS5 [707-726]	Q4VCS5 2xPhospho [T717(100); S718(100)]	0	2337.96359	High	High	0.0001456	0.0001293	3.25
False	High	[K].GIPLATGDTSPEPELLPGAPLPPPKEVINGNIK.[T]	1xPhospho [T/S]; 1xDehydrated [T/S]	3.90807e-09	0.000212647	1	1	3	O75821	O75821 [33-65]		1	3393.77055	High	High	0.0001456	2.154e-09	4.46
False	High	[K].GIPLATGDTSPEPELLPGAPLPPPKEVINGNIK.[T]	1xPhospho [T/S]	1.18211e-11	0.000212647	1	1	16	O75821	O75821 [33-65]		1	3411.78111	High	High	0.0001456	6.665e-12	4.97
False	High	[K].DTNGSQFFITTVK.[T]		3.65606e-06	0.000212647	1	1	1	P23284	P23284 [146-158]		0	1457.72708	High	High	0.0001456	1.964e-06	2.26
False	High	[K].GIPLATGDTSPEPELLPGAPLPPPKEVINGNIK.[T]	2xPhospho [T/S]	2.6466e-10	0.000212647	1	1	10	O75821	O75821 [33-65]		1	3491.74745	High	High	0.0001456	1.47e-10	4.05
False	High	[K].GLPLGSAVSSPVLFSPVGR.[R]		1.43976e-06	0.000212647	1	1	2	Q8WUM0	Q8WUM0 [36-54]		0	1840.03271	High	High	0.0001456	7.748e-07	2.92
False	High	[R].DVAGATWGNGSGEEEEEEDGPAVLVEQQTDSAMEPTGPTQER.[Y]		4.29734e-08	0.000212647	1	1	1	P36915	P36915 [314-355]		0	4402.90118	High	High	0.0001456	2.346e-08	4.63
False	High	[K].GLPLGSAVSSPVLFSPVGR.[R]	1xPhospho [S9(100)]	9.98879e-06	0.000212647	1	1	4	Q8WUM0	Q8WUM0 [36-54]	Q8WUM0 1xPhospho [S44(100)]	0	1919.99904	High	High	0.0001456	5.349e-06	2.77
False	High	[K].GLPSPYNMSSAPGSR.[S]		1.62193e-05	0.000212647	1	1	1	P15924	P15924 [2812-2826]		0	1520.7162	High	High	0.0001456	8.671e-06	2.15
False	High	[K].GLPSPYNMSSAPGSR.[S]	1xOxidation [M8]	0.000141569	0.000212647	1	1	1	P15924	P15924 [2812-2826]		0	1536.71112	High	High	0.0001456	7.501e-05	1.64
False	High	[K].GLQVDLQSDGAAAEDIVASEQSLGQK.[L]	1xPhospho [S8(100)]	5.76812e-07	0.000212647	1	1	1	P33991	P33991 [124-149]	P33991 1xPhospho [S131(100)]	0	2709.26147	High	High	0.0001456	3.113e-07	3.64
False	High	[R].GLRDSHSSEEDEASSQTDLSQTISK.[K]	2xPhospho [S7(100); S8(100)]	3.77323e-08	0.000212647	1	1	1	Q5JTV8	Q5JTV8 [150-174]	Q5JTV8 2xPhospho [S156(100); S157(100)]	1	2867.16158	High	High	0.0001456	2.058e-08	5.8
False	High	[R].GLRDSHSSEEDEASSQTDLSQTISKK.[T]	2xPhospho [S7; S8]; 1xDehydrated [S5]	2.26415e-10	0.000212647	1	1	1	Q5JTV8	Q5JTV8 [150-175]	Q5JTV8 2xPhospho [S156; S157]; 1xDehydrated [S154]	2	2977.24597	High	High	0.0001456	1.262e-10	4.92
False	High	[K].GLSASLPDLDSENWIEVK.[K]		1.31517e-07	0.000212647	1	1	3	Q6PKG0	Q6PKG0 [544-561]		0	1972.98621	High	High	0.0001456	7.157e-08	1.95
False	High	[K].GLSASLPDLDSENWIEVK.[K]	1xPhospho [S5(99.5)]	1.37604e-05	0.000212647	1	1	5	Q6PKG0	Q6PKG0 [544-561]	Q6PKG0 1xPhospho [S548(99.5)]	0	2052.95254	High	High	0.0001456	7.345e-06	3.28
False	High	[R].GLSDHVSLDGQELGTR.[S]	1xPhospho [S7(100)]	3.25178e-05	0.000212647	1	1	1	Q7L8J4	Q7L8J4 [356-371]	Q7L8J4 1xPhospho [S362(100)]	0	1763.79598	High	High	0.0001456	1.732e-05	2.48
False	High	[K].GLSEDTTEETLKESFDGSVR.[A]		3.76173e-11	0.000212647	1	1	2	P19338	P19338 [578-597]		1	2200.02518	High	High	0.0001456	2.111e-11	2.84
False	High	[K].GISLNPEQWSQLKEQISDIDDAVR.[K]		1.47274e-08	0.000212647	1	1	1	P53999	P53999 [102-125]		1	2741.37406	High	High	0.0001456	8.062e-09	3.67
False	High	[K].DTIIDVVGAPLTPNSR.[K]	1xPhospho [T12(100)]	8.14926e-06	0.000212647	1	1	2	Q9NPF5	Q9NPF5 [434-449]	Q9NPF5 1xPhospho [T445(100)]	0	1747.86261	High	High	0.0001456	4.368e-06	3.32
False	High	[R].DVDDGSGSPHSPHQLSSK.[S]	1xPhospho [S8(100)]	2.34222e-05	0.000212647	1	1	5	Q9H4A3	Q9H4A3 [2022-2039]	Q9H4A3 1xPhospho [S2029(100)]	0	1929.79744	High	High	0.0001456	1.248e-05	1.84
False	High	[R].GLMEEDAEPIFEDVMMSSR.[S]		4.55063e-05	0.000212647	1	1	2	Q8WVM7	Q8WVM7 [1188-1206]		0	2185.94502	High	High	0.0001456	2.417e-05	2.1
False	High	[R].DVDDGSGSPHSPHQLSSK.[S]	2xPhospho [S6(100); S8(100)]	0.00025434	0.000212647	1	1	2	Q9H4A3	Q9H4A3 [2022-2039]	Q9H4A3 2xPhospho [S2027(100); S2029(100)]	0	2009.76377	High	High	0.0001456	0.0001347	1.98
False	High	[K].GILAADESTGSIAKR.[L]	1xPhospho [S11(99.7)]	2.29935e-06	0.000212647	1	1	1	P04075	P04075 [29-43]	P04075 1xPhospho [S39(99.7)]	1	1568.76798	High	High	0.0001456	1.234e-06	2.73
False	High	[K].DWEDDSDEDMSNFDR.[F]	1xOxidation [M10]; 1xPhospho [S6(100)]	7.58264e-05	0.000212647	1	1	1	Q15185	Q15185 [108-122]	Q15185 1xPhospho [S113(100)]	0	1971.62224	High	High	0.0001456	4.033e-05	1.73
False	High	[R].GILEEPLPSTSSEEEDPLAGISLPEGVDPSFLAALPDDIRR.[E]	1xPhospho [T/S]	1.34658e-05	0.000212647	1	1	1	Q7Z6Z7	Q7Z6Z7 [2942-2982]		1	4412.14326	High	High	0.0001456	7.204e-06	2.83
False	High	[K].DWEDDSDEDMSNFDR.[F]	1xPhospho [S6(100)]	1.2975e-06	0.000212647	1	1	3	Q15185	Q15185 [108-122]	Q15185 1xPhospho [S113(100)]	0	1955.62732	High	High	0.0001456	6.995e-07	2.33
False	High	[K].DWEDDSDEDMSNFDR.[F]		0.000121097	0.000212647	1	1	1	Q15185	Q15185 [108-122]		0	1875.66099	High	High	0.0001456	6.436e-05	2.32
False	High	[R].DVTNFTVGGFAPMSPR.[I]	1xOxidation [M13]; 1xPhospho [S14(100)]	0.000103072	0.000212647	1	1	1	O00267	O00267 [653-668]	O00267 1xPhospho [S666(100)]	0	1791.77716	High	High	0.0001456	5.47e-05	2.21
False	High	[K].GIINDDEDDEDLMMASGRPR.[Q]		5.18025e-09	0.000212647	1	1	2	O75717	O75717 [352-371]		0	2248.98089	High	High	0.0001456	2.846e-09	2.91
False	High	[R].DVTNFTVGGFAPMSPR.[I]	1xPhospho [S14(100)]	2.73645e-07	0.000212647	1	1	4	O00267	O00267 [653-668]	O00267 1xPhospho [S666(100)]	0	1775.78225	High	High	0.0001456	1.484e-07	4.55
False	High	[R].DVTNFTVGGFAPMSPR.[I]		1.11058e-07	0.000212647	1	1	1	O00267	O00267 [653-668]		0	1695.81592	High	High	0.0001456	6.041e-08	2.95
False	High	[R].DVPPDILLDSPER.[K]	1xPhospho [S10(100)]	8.29445e-05	0.000212647	1	1	1	Q6KC79	Q6KC79 [309-321]	Q6KC79 1xPhospho [S318(100)]	0	1545.71963	High	High	0.0001456	4.404e-05	2.06
False	High	[K].DVNAAIATIK.[T]		9.22767e-05	0.000212647	1	5	1	Q71U36	Q71U36 [327-336]		0	1015.57824	High	High	0.0001456	4.892e-05	2.13
False	High	[K].GILSLPHQASPVSR.[T]	1xPhospho [S10(100)]	0.000433787	0.000212647	1	1	1	O75925	O75925 [494-507]	O75925 1xPhospho [S503(100)]	0	1541.78357	High	High	0.0001456	0.0002302	2.38
False	High	[R].GLLSNHTGSPRSPSTTYLHTPTPSEDAAIPSK.[S]	2xPhospho [S9(96.3); S12(94.6)]	0.000390555	0.000212647	1	1	1	Q13111	Q13111 [764-795]	Q13111 2xPhospho [S772(96.3); S775(94.6)]	1	3479.58798	High	High	0.0001456	0.0002075	2.86
False	High	[K].DVLDIEQFSTVKGVELEPTDQDFYQK.[F]	1xPhospho [S/T/Y]	3.501e-06	0.000212647	1	1	1	P43250	P43250 [476-501]		1	3123.44458	High	High	0.0001456	1.882e-06	3.0
False	High	[R].DVEDMELSDVEDDGSK.[I]	1xPhospho [S8(100)]	3.25178e-05	0.000212647	1	1	1	Q5VT52	Q5VT52 [367-382]	Q5VT52 1xPhospho [S374(100)]	0	1862.68853	High	High	0.0001456	1.734e-05	2.57
False	High	[R].DVDSEISDLENEVENK.[T]	1xPhospho [S7(100)]	2.72444e-05	0.000212647	1	1	1	Q96SB8	Q96SB8 [663-678]	Q96SB8 1xPhospho [S669(100)]	0	1914.7852	High	High	0.0001456	1.453e-05	2.6
False	High	[R].GLLYDSDEEDEERPAR.[K]		3.86795e-06	0.000212647	1	1	2	P49736	P49736 [134-149]		0	1893.84609	High	High	0.0001456	2.072e-06	2.72
False	High	[R].DVDDGSGSPHSPHQLSSK.[S]	3xPhospho [S6(100); S8(100); S11(100)]	1.16231e-05	0.000212647	1	1	1	Q9H4A3	Q9H4A3 [2022-2039]	Q9H4A3 3xPhospho [S2027(100); S2029(100); S2032(100)]	0	2089.7301	High	High	0.0001456	6.22e-06	2.71
False	High	[R].GLLYDSDEEDEERPAR.[K]	1xPhospho [S6(100)]	2.29935e-06	0.000212647	1	1	11	P49736	P49736 [134-149]	P49736 1xPhospho [S139(100)]	0	1973.81242	High	High	0.0001456	1.235e-06	3.41
False	High	[R].GLLYDSDEEDEERPARK.[R]		0.000235292	0.000212647	1	1	1	P49736	P49736 [134-150]		1	2021.94105	High	High	0.0001456	0.0001249	2.44
False	High	[R].GLLYDSDEEDEERPARK.[R]	1xPhospho [S6(100)]	7.03331e-06	0.000212647	1	1	1	P49736	P49736 [134-150]	P49736 1xPhospho [S139(100)]	1	2101.90738	High	High	0.0001456	3.758e-06	3.3
False	High	[R].GLMAGGRPEGQYSEDEDTDTDEYKEAK.[A]	1xDehydrated [T18(100)]	1.60544e-07	0.000212647	1	1	2	Q9NPQ8	Q9NPQ8 [424-450]	Q9NPQ8 1xDehydrated [T441(100)]	1	2973.26906	High	High	0.0001456	8.729e-08	2.99
False	High	[R].GLMAGGRPEGQYSEDEDTDTDEYKEAK.[A]	1xPhospho [S13(99.3)]; 1xDehydrated [T18(99.3)]	7.48852e-09	0.000212647	1	1	1	Q9NPQ8	Q9NPQ8 [424-450]	Q9NPQ8 1xPhospho [S436(99.3)]; 1xDehydrated [T441(99.3)]	1	3053.2354	High	High	0.0001456	4.111e-09	4.54
False	High	[K].DTEEPLPVKESDQTLAALLSPK.[E]	1xPhospho [S20(100)]	0.000145802	0.000212647	1	1	1	P18583	P18583 [1678-1699]	P18583 1xPhospho [S1697(100)]	1	2461.21094	High	High	0.0001456	7.746e-05	3.24
False	High	[R].GPGAPGLAHLQESQAGSDTDVEEGKAPQAVPLEK.[S]	2xPhospho [S13(100); S17(98.3)]	0.000271479	0.000212647	1	1	1	Q14676	Q14676 [360-393]	Q14676 2xPhospho [S372(100); S376(98.3)]	1	3543.60403	High	High	0.0001456	0.0001441	2.47
False	High	[K].DSYVGDEAQSKR.[G]		7.20323e-05	0.000212647	2	6	1	P63267; P60709	P63267 [52-63]; P60709 [51-62]		1	1354.62335	High	High	0.0001456	3.824e-05	1.65
False	High	[K].DSSQLGTDATK.[E]		5.8639e-05	0.000212647	1	1	1	O43491	O43491 [14-24]		0	1122.52732	High	High	0.0001456	3.119e-05	2.25
False	High	[K].GNFPPQKKPVWVDEEDEDEEMVDMMNNR.[F]		3.94791e-05	0.000212647	1	1	2	Q9Y5J1	Q9Y5J1 [132-159]		1	3378.47115	High	High	0.0001456	2.1e-05	2.31
False	High	[R].GNHVIRDEEVSSADISSSSEVISQHLVSYR.[N]	1xPhospho [S/Y]	2.03953e-09	0.000212647	1	1	1	P12270	P12270 [512-541]		1	3380.57543	High	High	0.0001456	1.126e-09	4.62
False	High	[K].DSGSDLSHRPK.[R]		9.46652e-05	0.000212647	1	1	1	O95251	O95251 [161-171]		0	1198.58109	High	High	0.0001456	5.025e-05	1.11
False	High	[R].DSGRGDSVSDSGSDALR.[S]	1xPhospho [S7(100)]	9.21242e-07	0.000212647	1	1	3	Q53EL6	Q53EL6 [70-86]	Q53EL6 1xPhospho [S76(100)]	1	1760.70829	High	High	0.0001456	4.967e-07	2.98
False	High	[R].GNLLHFPSSQGEEEKEKLEGDHTIR.[Q]	1xPhospho [S/T]	7.28962e-07	0.000212647	1	1	1	Q12888	Q12888 [1060-1084]		2	2930.36801	High	High	0.0001456	3.94e-07	2.99
False	High	[R].DSGRGDSVSDSGSDALR.[S]		1.86851e-07	0.000212647	1	1	2	Q53EL6	Q53EL6 [70-86]		1	1680.74196	High	High	0.0001456	1.016e-07	2.19
False	High	[R].DSFDDRGPSLNPVLDYDHGSR.[S]		1.13985e-07	0.000212647	1	1	1	P43243	P43243 [187-207]		1	2362.06944	High	High	0.0001456	6.198e-08	3.54
False	High	[R].DSENLASPSEYPENGER.[F]	1xPhospho [S7(100)]	1.67658e-07	0.000212647	1	1	3	P52948	P52948 [617-633]	P52948 1xPhospho [S623(100)]	0	1973.77604	High	High	0.0001456	9.119e-08	3.56
False	High	[R].GNSRPGTPSAEGGSTSSTLR.[A]		9.85988e-06	0.000212647	1	1	2	P35269	P35269 [383-402]		0	1918.92132	High	High	0.0001456	5.264e-06	2.17
False	High	[R].GNSRPGTPSAEGGSTSSTLR.[A]	2xPhospho [S3(100); T7(100)]	2.72444e-05	0.000212647	1	1	2	P35269	P35269 [383-402]	P35269 2xPhospho [S385(100); T389(100)]	0	2078.85398	High	High	0.0001456	1.453e-05	3.87
False	High	[R].DSLGDFIEHYAQLGPSSPEQLAAGAEEGGGPR.[R]	1xPhospho [S/Y]	0.00043045	0.000212647	1	1	1	Q96QR8	Q96QR8 [85-116]		0	3335.48522	High	High	0.0001456	0.0002287	1.27
False	High	[R].DSENLASPSEYPENGER.[F]		1.68292e-06	0.000212647	1	1	1	P52948	P52948 [617-633]		0	1893.8097	High	High	0.0001456	9.05e-07	2.55
False	High	[K].DSDYVYPSLESDEDNPIFK.[S]	1xPhospho [S11(100)]	4.5052e-07	0.000212647	1	1	2	O75151	O75151 [872-890]	O75151 1xPhospho [S882(100)]	0	2312.94825	High	High	0.0001456	2.44e-07	3.4
False	High	[R].GPAGEAGASPPVR.[R]	1xPhospho [S9(100)]	0.000382971	0.000212647	1	1	1	Q13425	Q13425 [102-114]	Q13425 1xPhospho [S110(100)]	0	1245.56234	High	High	0.0001456	0.0002032	2.88
False	High	[K].DSDYVYPSLESDEDNPIFK.[S]		4.54443e-07	0.000212647	1	1	1	O75151	O75151 [872-890]		0	2232.98191	High	High	0.0001456	2.454e-07	2.63
False	High	[K].GPALLPPPPQMLAPAFPPPLLLPPPTGDPR.[L]		0.000171705	0.000212647	1	1	2	Q92733	Q92733 [47-76]		0	3064.70563	High	High	0.0001456	9.116e-05	2.13
False	High	[R].GPASVPSVGK.[A]		0.000334745	0.000212647	1	1	2	Q13428	Q13428 [843-852]		0	898.49926	High	High	0.0001456	0.0001777	2.31
False	High	[R].GPDKLLPYPTLASPASD.[-]	1xPhospho [S13(99.5)]	0.000136301	0.000212647	1	1	3	P0C1Z6	P0C1Z6 [237-253]	P0C1Z6 1xPhospho [S249(99.5)]	1	1821.86702	High	High	0.0001456	7.219e-05	3.44
False	High	[R].DSAYQSITHYRPVSASR.[S]		1.388e-05	0.000212647	1	1	1	P50402	P50402 [158-174]		0	1937.94641	High	High	0.0001456	7.41e-06	2.46
False	High	[R].DSALQDTDDSDDDPVLIPGAR.[Y]	1xPhospho [S10(100)]; 1xDehydrated [T7(100)]	6.56928e-07	0.000212647	1	1	2	Q58WW2	Q58WW2 [648-668]	Q58WW2 1xPhospho [S657(100)]; 1xDehydrated [T654(100)]	0	2276.95546	High	High	0.0001456	3.544e-07	3.34
False	High	[R].GPGAPGLAHLQESQAGSDTDVEEGKAPQAVPLEK.[S]	1xDehydrated [T19(99.3)]	2.6011e-10	0.000212647	1	1	1	Q14676	Q14676 [360-393]	Q14676 1xDehydrated [T378(99.3)]	1	3365.6608	High	High	0.0001456	1.447e-10	4.87
False	High	[R].GPGAPGLAHLQESQAGSDTDVEEGKAPQAVPLEK.[S]	1xPhospho [S/T]; 1xDehydrated [S/T]	1.15225e-12	0.000212647	1	1	5	Q14676	Q14676 [360-393]		1	3445.62713	High	High	0.0001456	6.543e-13	5.25
False	High	[R].GNVVPSPLPTRR.[T]		0.000272585	0.000212647	1	1	1	Q9Y2V2	Q9Y2V2 [36-47]		1	1292.74334	High	High	0.0001456	0.0001447	2.8
False	High	[R].DSLGDFIEHYAQLGPSSPEQLAAGAEEGGGPRR.[A]	1xPhospho [S17(99)]	5.29149e-08	0.000212647	1	1	3	Q96QR8	Q96QR8 [85-117]	Q96QR8 1xPhospho [S101(99)]	1	3491.58633	High	High	0.0001456	2.879e-08	4.3
False	High	[R].GNFGGSFAGSFGGAGGHAPGVAR.[K]	1xPhospho [S6(100)]	2.05641e-08	0.000212647	1	1	1	P52272	P52272 [628-650]	P52272 1xPhospho [S633(100)]	0	2114.91923	High	High	0.0001456	1.124e-08	3.04
False	High	[R].DSLIFLVDASK.[A]		3.30837e-05	0.000212647	1	1	2	P12956	P12956 [36-46]		0	1207.65688	High	High	0.0001456	1.764e-05	2.05
False	High	[K].GISPVVSEHRK.[Q]		0.000395167	0.000212647	1	1	1	Q99700	Q99700 [782-792]		1	1208.6746	High	High	0.0001456	0.0002101	2.2
False	High	[K].GISQEQMQEFR.[A]		0.000401391	0.000212647	1	1	1	O43707	O43707 [761-771]		0	1352.62633	High	High	0.0001456	0.000213	1.74
False	High	[K].GISQTNLITTVTPEK.[K]	1xPhospho [S3(100)]	1.43068e-05	0.000212647	1	1	1	Q9Y2J2	Q9Y2J2 [458-472]	Q9Y2J2 1xPhospho [S460(100)]	0	1681.84081	High	High	0.0001456	7.628e-06	2.61
False	High	[K].GISQTNLITTVTPEKK.[A]	1xPhospho [S3(100)]	3.04801e-05	0.000212647	1	1	1	Q9Y2J2	Q9Y2J2 [458-473]	Q9Y2J2 1xPhospho [S460(100)]	1	1809.93577	High	High	0.0001456	1.624e-05	2.66
False	High	[R].GLSSAGGGSPHREDAQPEHSASAR.[K]	1xPhospho [S9(100)]	0.000395167	0.000212647	1	1	1	Q92994	Q92994 [545-568]	Q92994 1xPhospho [S553(100)]	1	2441.05897	High	High	0.0001456	0.0002098	2.63
False	High	[R].GLSTSLPDLDSEPWIEVK.[K]		5.76812e-07	0.000212647	1	1	1	Q659C4	Q659C4 [359-376]		0	1986.00661	High	High	0.0001456	3.112e-07	2.96
False	High	[R].GLSTSLPDLDSEPWIEVK.[K]	1xPhospho [S/T]	0.00025124	0.000212647	1	1	1	Q659C4	Q659C4 [359-376]		0	2065.97294	High	High	0.0001456	0.0001332	1.55
False	High	[R].GLSVDSAQEVKR.[F]	1xPhospho [S3(100)]	0.000328128	0.000212647	1	1	1	Q9Y4A5	Q9Y4A5 [2049-2060]	Q9Y4A5 1xPhospho [S2051(100)]	1	1368.65189	High	High	0.0001456	0.0001738	2.36
False	High	[R].DSQDASAEQSDHDDEVASLASASGGFGTKVPAPR.[L]	1xPhospho [S6(98.4)]	8.20934e-11	0.000212647	1	1	2	Q6P2E9	Q6P2E9 [870-903]	Q6P2E9 1xPhospho [S875(98.4)]	1	3482.49797	High	High	0.0001456	4.596e-11	5.52
False	High	[R].GLVAAYSGDSDNEEELVER.[L]		9.45518e-07	0.000212647	1	1	2	P52756	P52756 [615-633]		0	2052.93563	High	High	0.0001456	5.102e-07	2.45
False	High	[R].GLVAAYSGDSDNEEELVER.[L]	1xPhospho [S10(100)]	6.02649e-08	0.000212647	1	1	2	P52756	P52756 [615-633]	P52756 1xPhospho [S624(100)]	0	2132.90196	High	High	0.0001456	3.281e-08	3.55
False	High	[R].GLVAAYSGDSDNEEELVER.[L]	2xPhospho [S7(100); S10(100)]	1.41501e-06	0.000212647	1	1	1	P52756	P52756 [615-633]	P52756 2xPhospho [S621(100); S624(100)]	0	2212.8683	High	High	0.0001456	7.627e-07	3.44
False	High	[K].GIVEFSGKPAAR.[K]		0.000356725	0.000212647	1	1	1	Q15233	Q15233 [191-202]		0	1231.67935	High	High	0.0001456	0.0001895	2.24
False	High	[R].DSQDASAEQSDHDDEVASLASASGGFGTKVPAPR.[L]	1xDehydrated [S/T]	7.25808e-07	0.000212647	1	1	1	Q6P2E9	Q6P2E9 [870-903]		1	3384.52107	High	High	0.0001456	3.919e-07	3.4
False	High	[R].GIYAYGFEKPSAIQQR.[A]		5.71832e-07	0.000212647	1	3	1	P60842	P60842 [46-61]		0	1827.93881	High	High	0.0001456	3.096e-07	2.72
False	High	[R].GMGSLDAMDKHLSSQNR.[Y]	1xPhospho [S4(100)]	9.11047e-05	0.000212647	1	1	1	P12268	P12268 [413-429]	P12268 1xPhospho [S416(100)]	1	1926.81977	High	High	0.0001456	4.826e-05	2.66
False	High	[K].GMKDDKEEEEDGTGSPQLNNR.[-]	1xOxidation [M2]; 1xPhospho [S15(100)]	9.77486e-06	0.000212647	1	1	1	P49407	P49407 [398-418]	P49407 1xPhospho [S412(100)]	2	2444.98717	High	High	0.0001456	5.226e-06	4.0
False	High	[R].DSQDASAEQSDHDDEVASLASASGGFGTK.[V]	1xDehydrated [S10(99.4)]	1.41501e-06	0.000212647	1	1	2	Q6P2E9	Q6P2E9 [870-898]	Q6P2E9 1xDehydrated [S879(99.4)]	0	2864.20891	High	High	0.0001456	7.608e-07	3.03
False	High	[R].DSLLQDGEFSMDLR.[T]		6.0438e-06	0.000212647	1	1	3	P07737	P07737 [76-89]		0	1625.74756	High	High	0.0001456	3.242e-06	2.39
False	High	[R].GMYDGPVFDLTTTPK.[G]	1xOxidation [M2]	0.000299186	0.000212647	1	1	1	Q14195	Q14195 [497-511]		0	1657.7778	High	High	0.0001456	0.0001586	1.27
False	High	[K].GNAEGSSDEEGKLVIDEPAKEK.[N]	1xPhospho [S7(99.1)]	0.00030774	0.000212647	1	1	1	P51858	P51858 [127-148]	P51858 1xPhospho [S133(99.1)]	2	2382.07082	High	High	0.0001456	0.0001636	1.8
False	High	[K].GNDISSGTVLSDYVGSGPPK.[G]		1.74569e-05	0.000212647	1	1	2	P30086	P30086 [94-113]		0	1949.94508	High	High	0.0001456	9.303e-06	2.21
False	High	[R].GNDPLTSSPGR.[S]		0.000147033	0.000212647	1	1	1	P49736	P49736 [20-30]		0	1100.53308	High	High	0.0001456	7.795e-05	3.02
False	High	[K].DSYVGDEAQSK.[R]		0.000454273	0.000212647	2	6	1	P63267; P60709	P63267 [52-62]; P60709 [51-61]		0	1198.52224	High	High	0.0001456	0.0002413	1.62
False	High	[R].DYDEEEQGYDSEKEK.[K]	1xPhospho [S11(100)]	8.04406e-06	0.000212647	1	1	1	Q05519	Q05519 [424-438]	Q05519 1xPhospho [S434(100)]	1	1943.70662	High	High	0.0001456	4.305e-06	3.25
False	High	[R].GSDSEDGEFEIQAEDDAR.[A]		7.53805e-06	0.000212647	1	1	1	Q8TDD1	Q8TDD1 [38-55]		0	1969.78936	High	High	0.0001456	4.038e-06	2.38
False	High	[K].DLDLEPLSDLEEGLEETR.[D]	1xPhospho [S8(100)]	5.99107e-05	0.000212647	1	1	2	P29375	P29375 [1104-1121]	P29375 1xPhospho [S1111(100)]	0	2152.95333	High	High	0.0001456	3.187e-05	1.66
False	High	[K].AVQQHQHGYDSDEEVDSELGTWEHQLR.[R]	1xPhospho [S11(100)]	3.68422e-13	0.000212647	1	1	1	Q8IWZ8	Q8IWZ8 [475-501]	Q8IWZ8 1xPhospho [S485(100)]	0	3273.3869	High	High	0.0001456	2.105e-13	5.09
False	High	[R].HGESAWNLENR.[F]		2.28941e-06	0.000212647	1	1	1	P18669	P18669 [11-21]		0	1312.60289	High	High	0.0001456	1.233e-06	2.57
False	High	[R].HGGSPQPLATTPLSQEPVNPPSEASPTR.[D]	1xPhospho [S4(100)]	0.000138618	0.000212647	1	1	1	Q9UQ35	Q9UQ35 [374-401]	Q9UQ35 1xPhospho [S377(100)]	0	2932.38366	High	High	0.0001456	7.337e-05	2.15
False	High	[R].HGGSPQPLATTPLSQEPVNPPSEASPTR.[D]	2xPhospho [S4(100); S25(99.1)]	0.000240172	0.000212647	1	1	1	Q9UQ35	Q9UQ35 [374-401]	Q9UQ35 2xPhospho [S377(100); S398(99.1)]	0	3012.34999	High	High	0.0001456	0.0001275	2.94
False	High	[R].HGGSPQPLATTPLSQEPVNPPSEASPTR.[D]	3xPhospho [S4(100); T27(98.5); T/S]	0.000159244	0.000212647	1	1	1	Q9UQ35	Q9UQ35 [374-401]	Q9UQ35 3xPhospho [S377(100); T400(98.5); T/S]	0	3092.31632	High	High	0.0001456	8.443e-05	3.06
False	High	[R].HGGYKPSDEHKTDLNPDNLQGGDDLDPNYVLSSR.[V]		2.94706e-08	0.000212647	1	1	1	P12277	P12277 [97-130]		1	3753.73755	High	High	0.0001456	1.61e-08	2.83
False	High	[K].HGKNPVMELNEK.[R]		1.24417e-09	0.000212647	1	1	2	Q12906	Q12906 [524-535]		1	1395.70491	High	High	0.0001456	6.891e-10	3.75
False	High	[K].AVPMAPAPASPGSSNDSSAR.[S]	1xOxidation [M4]; 1xPhospho [S10(99.4)]	0.000192157	0.000212647	1	1	3	Q66K74	Q66K74 [750-769]	Q66K74 1xPhospho [S759(99.4)]	0	1965.8372	High	High	0.0001456	0.0001017	2.12
False	High	[K].HGKNPVMELNEK.[R]	1xOxidation [M7]	3.37099e-08	0.000212647	1	1	5	Q12906	Q12906 [524-535]		1	1411.69982	High	High	0.0001456	1.845e-08	3.8
False	High	[K].AVPMAPAPASPGSSNDSSAR.[S]	1xPhospho [S10(100)]	0.000259586	0.000212647	1	1	1	Q66K74	Q66K74 [750-769]	Q66K74 1xPhospho [S759(100)]	0	1949.84228	High	High	0.0001456	0.0001377	2.9
False	High	[K].AVSEEQQPALK.[G]		9.92021e-05	0.000212647	1	1	1	Q8NE71	Q8NE71 [164-174]		0	1199.62664	High	High	0.0001456	5.274e-05	2.33
False	High	[R].HGLLLPASPVR.[M]	1xPhospho [S8(100)]	0.000305273	0.000212647	1	1	2	Q96E09	Q96E09 [69-79]	Q96E09 1xPhospho [S76(100)]	0	1239.66093	High	High	0.0001456	0.0001617	2.68
False	High	[R].HGSFHEDEDPIGSPR.[L]		2.41525e-09	0.000212647	1	1	2	Q96T58	Q96T58 [1266-1280]		0	1679.74084	High	High	0.0001456	1.334e-09	4.08
False	High	[K].AVLPTPVTKPK.[L]		0.000179025	0.000212647	1	1	2	O75151	O75151 [712-722]		0	1150.71942	High	High	0.0001456	9.504e-05	1.68
False	High	[R].HGSFHEDEDPIGSPR.[L]	1xPhospho [S3(100)]	4.29734e-08	0.000212647	1	1	5	Q96T58	Q96T58 [1266-1280]	Q96T58 1xPhospho [S1268(100)]	0	1759.70717	High	High	0.0001456	2.349e-08	4.5
False	High	[R].HGSFNTVQASER.[I]	1xPhospho [S3(100)]	0.00042057	0.000212647	1	1	1	Q96AV8	Q96AV8 [408-419]	Q96AV8 1xPhospho [S410(100)]	0	1412.59543	High	High	0.0001456	0.0002236	1.46
False	High	[R].HGSGADSDYENTQSGDPLLGLEGKR.[F]	1xDehydrated [S7(100)]	3.27163e-09	0.000212647	1	1	1	Q9Y2X7	Q9Y2X7 [590-614]	Q9Y2X7 1xDehydrated [S596(100)]	1	2585.18626	High	High	0.0001456	1.805e-09	3.9
False	High	[K].AVKRPNEDSDEDEEKGAVVPPVHDIYR.[A]	1xPhospho [S9(100)]	1.95634e-13	0.000212647	1	1	1	Q12996	Q12996 [683-709]	Q12996 1xPhospho [S691(100)]	2	3144.46336	High	High	0.0001456	1.122e-13	5.12
False	High	[K].AVKRPNEDSDEDEEK.[G]	1xDehydrated [S9(100)]	7.3531e-07	0.000212647	1	1	1	Q12996	Q12996 [683-697]	Q12996 1xDehydrated [S691(100)]	1	1742.78276	High	High	0.0001456	3.967e-07	2.88
False	High	[R].HGSGPNIILTGDSSPGFSK.[E]	1xPhospho [S14(99.1)]	4.91695e-05	0.000212647	1	1	1	Q53ET0	Q53ET0 [611-629]	Q53ET0 1xPhospho [S624(99.1)]	0	1950.8957	High	High	0.0001456	2.61e-05	2.54
False	High	[R].HGSGPPSSGGGLYR.[D]		6.84252e-05	0.000212647	1	1	1	Q9HC52	Q9HC52 [309-322]		0	1328.63419	High	High	0.0001456	3.635e-05	2.02
False	High	[R].HGSGPPSSGGGLYR.[D]	1xPhospho [S3(100)]	0.000306504	0.000212647	1	1	1	Q9HC52	Q9HC52 [309-322]	Q9HC52 1xPhospho [S311(100)]	0	1408.60052	High	High	0.0001456	0.0001625	2.52
False	High	[R].HGLQLGAQSPGR.[G]	1xPhospho [S9(100)]	3.38049e-05	0.000212647	1	1	1	Q8N1G0	Q8N1G0 [1049-1060]	Q8N1G0 1xPhospho [S1057(100)]	0	1300.61577	High	High	0.0001456	1.802e-05	4.11
False	High	[K].AVSEEQQPALKGK.[K]		6.78416e-05	0.000212647	1	1	1	Q8NE71	Q8NE71 [164-176]		1	1384.74307	High	High	0.0001456	3.606e-05	2.01
False	High	[K].AVSETPAVPPVSEDEDDDDDDATPPPVIAPRPEHTK.[S]	1xPhospho [T5(98)]	4.02495e-07	0.000212647	1	1	1	Q13153	Q13153 [163-198]	Q13153 1xPhospho [T167(98)]	0	3888.73351	High	High	0.0001456	2.175e-07	3.39
False	High	[R].HFSTLKDDDLVEFSDLESEDDERPR.[S]	2xPhospho [S14(100); S18(100)]	1.60752e-10	0.000212647	1	1	4	Q9HCK8	Q9HCK8 [1407-1431]	Q9HCK8 2xPhospho [S1420(100); S1424(100)]	1	3154.29259	High	High	0.0001456	8.945e-11	7.1
False	High	[K].HAEATLGSGNLR.[MQ]	1xDehydrated [T5(100)]	9.73262e-06	0.000212647	1	2	1	Q9H8S9	Q9H8S9 [31-42]	Q9H8S9 1xDehydrated [T35(100)]	0	1207.61781	High	High	0.0001456	5.2e-06	3.43
False	High	[K].CGSGPVHISGQHLVAVEEDAESEDEEEEDVK.[L]	1xCarbamidomethyl [C1]; 1xPhospho [S]; 1xDehydrated [S]	1.14731e-05	0.000212647	1	1	2	P06748	P06748 [104-134]		0	3442.42644	High	High	0.0001456	6.131e-06	3.08
False	High	[R].HAPSPEPAVQGTGVAGVPEESGDAAAIPAK.[K]		0.000183559	0.000212647	1	1	1	P13051	P13051 [20-49]		0	2810.39553	High	High	0.0001456	9.728e-05	2.23
False	High	[K].HAPTYTIPLSPVLSPTLPAEAPTAQVPPSLPR.[N]	1xPhospho [S10(99.2)]	6.29057e-07	0.000212647	1	1	2	Q9NPI6	Q9NPI6 [306-337]	Q9NPI6 1xPhospho [S315(99.2)]	0	3398.77597	High	High	0.0001456	3.391e-07	3.64
False	High	[R].FAELPEFRPEEVLPSPTLQSLATSPR.[A]	1xPhospho [T17(99.1)]	3.00881e-05	0.000212647	1	1	1	Q96RK0	Q96RK0 [1359-1384]	Q96RK0 1xPhospho [T1375(99.1)]	0	2991.48633	High	High	0.0001456	1.601e-05	3.01
False	High	[R].HASAPSHVQPSDSEK.[N]	1xPhospho [S3(100)]	0.000167451	0.000212647	1	1	1	O60343	O60343 [339-353]	O60343 1xPhospho [S341(100)]	0	1656.70135	High	High	0.0001456	8.892e-05	2.43
False	High	[K].AYLPVNESFGFTADLR.[S]		1.18974e-06	0.000212647	1	1	1	P13639	P13639 [786-801]		0	1799.89628	High	High	0.0001456	6.398e-07	2.11
False	High	[K].HASPILPITEFSDIPR.[R]		8.18463e-06	0.000212647	1	1	1	P42167	P42167 [304-319]		0	1792.95921	High	High	0.0001456	4.38e-06	1.38
False	High	[K].AYDKAVASFK.[H]		0.00017828	0.000212647	1	1	1	Q16637	Q16637 [42-51]		1	1099.57824	High	High	0.0001456	9.464e-05	1.58
False	High	[K].HAVSEGTK.[A]		0.000423842	0.000212647	2	15	1	Q16778; Q5QNW6	Q16778 [110-117]; Q5QNW6 [110-117]		0	828.42101	High	High	0.0001456	0.0002249	2.32
False	High	[R].AVTTVTQSTPVPGPSVPPPEELQVSPGPR.[Q]	1xPhospho [S25(100)]	2.75846e-06	0.000212647	1	1	3	P51610	P51610 [1483-1511]	P51610 1xPhospho [S1507(100)]	0	3004.50271	High	High	0.0001456	1.481e-06	4.27
False	High	[R].AVTPVPTKTEEVSNLK.[T]		6.26336e-07	0.000212647	1	1	1	Q6PKG0	Q6PKG0 [524-539]		1	1712.94289	High	High	0.0001456	3.387e-07	2.72
False	High	[K].HDSIPAADTFEDLSDVEGGGSEPTQR.[D]	1xPhospho [S14(100)]	2.4789e-09	0.000212647	1	1	1	O95671	O95671 [226-251]	O95671 1xPhospho [S239(100)]	0	2810.17887	High	High	0.0001456	1.368e-09	3.63
False	High	[K].AVTEQGHELSNEER.[N]		6.61943e-06	0.000212647	1	1	1	P31946	P31946 [30-43]		0	1598.7405	High	High	0.0001456	3.539e-06	2.06
False	High	[R].HDSSGSGHSAFEPLVASGVPASFVPKPGSLKR.[G]	2xPhospho [S]	3.4136e-07	0.000212647	1	1	3	A8CG34	A8CG34 [320-351]		1	3365.57155	High	High	0.0001456	1.847e-07	4.13
False	High	[R].HEDLVPPAGSPELSPPQPLFRPR.[S]	2xPhospho [S10(100); S14(100)]	9.18844e-05	0.000212647	1	1	2	Q9UPS6	Q9UPS6 [1650-1672]	Q9UPS6 2xPhospho [S1659(100); S1663(100)]	0	2696.26334	High	High	0.0001456	4.88e-05	3.67
False	High	[K].AVSPPHLDGPPSPR.[S]	1xPhospho [S12(100)]	0.000432116	0.000212647	1	1	1	P29590	P29590 [516-529]	P29590 1xPhospho [S527(100)]	0	1506.71007	High	High	0.0001456	0.0002297	2.3
False	High	[R].HFFHHADEDDEEEDDSPPER.[Q]	1xPhospho [S16(100)]	7.70308e-06	0.000212647	1	1	2	O43314	O43314 [23-42]	O43314 1xPhospho [S38(100)]	0	2532.9212	High	High	0.0001456	4.13e-06	3.61
False	High	[R].AVSMDNSNKYTK.[S]	1xPhospho [S3(100)]	0.000293209	0.000212647	1	1	1	O43524	O43524 [251-262]	O43524 1xPhospho [S253(100)]	1	1437.60797	High	High	0.0001456	0.0001558	1.84
False	High	[K].HFPGEDGDTDEEFWIREDEKR.[E]	1xDehydrated [T9(100)]	0.0001527	0.000212647	1	1	1	Q9BXF3	Q9BXF3 [538-558]	Q9BXF3 1xDehydrated [T546(100)]	2	2589.12768	High	High	0.0001456	8.083e-05	2.66
False	High	[R].HFSQSEETGNEVFGALNEEQPLPR.[S]	1xPhospho [S3(99.3)]	6.17615e-06	0.000212647	1	1	1	Q6GYQ0	Q6GYQ0 [771-794]	Q6GYQ0 1xPhospho [S773(99.3)]	0	2795.23084	High	High	0.0001456	3.313e-06	2.8
False	High	[R].HFSTLKDDDLVEFSDLESEDDERPR.[S]	1xPhospho [S/T]; 1xDehydrated [S/T]	1.80164e-13	0.000212647	1	1	2	Q9HCK8	Q9HCK8 [1407-1431]		1	3056.31569	High	High	0.0001456	1.033e-13	6.42
False	High	[R].HFSTLKDDDLVEFSDLESEDDERPR.[S]	1xPhospho [S14(100)]	2.83428e-08	0.000212647	1	1	2	Q9HCK8	Q9HCK8 [1407-1431]	Q9HCK8 1xPhospho [S1420(100)]	1	3074.32626	High	High	0.0001456	1.548e-08	5.75
False	High	[R].HGSSRSVVDMDLDDTDDGDDNAPLFYQPGKR.[G]	1xPhospho [S/T/Y]	0.000122126	0.000212647	1	1	1	O95071	O95071 [2481-2511]		2	3502.4853	High	High	0.0001456	6.485e-05	3.22
False	High	[R].HADPAHQLLLR.[A]		5.22193e-05	0.000212647	1	1	1	A4D1S0	A4D1S0 [164-174]		0	1270.70148	High	High	0.0001456	2.778e-05	1.72
False	High	[K].AVHADFFNDFEDLFDDDDIQ.[-]		1.08453e-05	0.000212647	1	1	2	Q8WXC6	Q8WXC6 [38-57]		0	2387.99388	High	High	0.0001456	5.789e-06	2.32
False	High	[K].AVGPASILKEVEDKESEGEEEDEDEDLSK.[Y]		3.04801e-05	0.000212647	1	1	1	O95218	O95218 [138-166]		2	3176.44886	High	High	0.0001456	1.622e-05	2.35
False	High	[K].ATNESEDEIPQLVPIGKK.[T]	1xPhospho [T/S]	7.55029e-05	0.000212647	1	1	3	O76021	O76021 [357-374]		1	2047.99474	High	High	0.0001456	4.004e-05	2.1
False	High	[K].ATNESEDEIPQLVPIGK.[K]		0.000360986	0.000212647	1	1	2	O76021	O76021 [357-373]		0	1839.93345	High	High	0.0001456	0.0001913	2.28
False	High	[K].ATLSNPKPQK.[Q]		0.000122643	0.000212647	1	1	5	Q96JM3	Q96JM3 [220-229]		0	1083.61568	High	High	0.0001456	6.504e-05	2.65
False	High	[K].ATLPSPDKLPGFK.[M]		5.11092e-05	0.000212647	1	1	2	P22314	P22314 [831-843]		1	1370.76783	High	High	0.0001456	2.717e-05	2.17
False	High	[R].ATLLNVPDLSDSIHSANASERDDISEIQSLASDHSGR.[S]	2xPhospho [S12(99.3); S/T]	8.12407e-07	0.000212647	1	1	2	Q07157	Q07157 [266-302]	Q07157 2xPhospho [S277(99.3); S/T]	1	4080.81833	High	High	0.0001456	4.38e-07	2.35
False	High	[K].HIVNHDDVFEESEELSSDEEMK.[M]	2xPhospho [S16(100); S17(100)]	5.69358e-07	0.000212647	1	1	1	Q96RT1	Q96RT1 [587-608]	Q96RT1 2xPhospho [S602(100); S603(100)]	0	2778.05254	High	High	0.0001456	3.074e-07	3.91
False	High	[K].HIYYITGETK.[D]		8.36557e-05	0.000212647	1	2	1	P07900	P07900 [490-499]		0	1224.62591	High	High	0.0001456	4.438e-05	2.05
False	High	[K].ATFIKVPQNQNGK.[S]		0.000179025	0.000212647	1	1	1	P19338	P19338 [509-521]		1	1444.79069	High	High	0.0001456	9.482e-05	2.73
False	High	[K].HIYYITGETKDQVANSAFVER.[L]		1.75325e-05	0.000212647	1	1	1	P07900	P07900 [490-510]		1	2441.20956	High	High	0.0001456	9.371e-06	3.14
False	High	[RK].ATENDIYNFFSPLNPVR.[V]		3.90464e-07	0.000212647	2	2	3	P31943; P52597	P31943 [300-316]; P52597 [300-316]		0	1996.97632	High	High	0.0001456	2.114e-07	3.69
False	High	[R].HLLTDLPLPPELPGGDLSPPDSPEPK.[A]	2xPhospho [S18(100); S22(100)]	6.89341e-08	0.000212647	1	1	13	Q9NYV4	Q9NYV4 [664-689]	Q9NYV4 2xPhospho [S681(100); S685(100)]	0	2891.35155	High	High	0.0001456	3.761e-08	5.45
False	High	[K].ATDIPASASPPPVAGVPFFK.[Q]	1xPhospho [S9(100)]	2.82018e-05	0.000212647	1	1	2	Q8N1G0	Q8N1G0 [245-264]	Q8N1G0 1xPhospho [S253(100)]	0	2049.00927	High	High	0.0001456	1.499e-05	2.71
False	High	[R].ATAPQTQHVSPMR.[Q]		3.27996e-05	0.000212647	1	1	1	P29692	P29692 [124-136]		0	1423.71106	High	High	0.0001456	1.744e-05	2.06
False	High	[K].ATAGDTHLGGEDFDNR.[L]		1.29256e-07	0.000212647	1	4	2	P0DMV9	P0DMV9 [221-236]		0	1675.73067	High	High	0.0001456	7.013e-08	3.53
False	High	[R].ASYVAPLTAQPATYR.[A]		1.5649e-08	0.000212647	1	1	2	Q96PK6	Q96PK6 [224-238]		0	1608.83803	High	High	0.0001456	8.561e-09	4.36
False	High	[K].HNDIVDSDSDAEDRGTLSAELTAAHFGGGGGLLHKK.[T]	2xPhospho [S7(99.1); S/T]	5.19813e-07	0.000212647	1	1	5	P78316	P78316 [140-175]	P78316 2xPhospho [S146(99.1); S/T]	2	3850.70693	High	High	0.0001456	2.811e-07	5.27
False	High	[R].ASWESLDEEWRAPQAGSR.[T]		0.000174598	0.000212647	1	1	1	Q00587	Q00587 [349-366]		1	2074.95771	High	High	0.0001456	9.259e-05	1.98
False	High	[K].ASVSGPNSPSETR.[R]	1xPhospho [S/T]	4.68976e-05	0.000212647	1	1	1	O15344	O15344 [89-101]		0	1368.57911	High	High	0.0001456	2.499e-05	2.84
False	High	[R].ASVDSGSSEEQGGSSR.[A]		2.95731e-05	0.000212647	1	1	1	P01833	P01833 [623-638]		0	1539.65175	High	High	0.0001456	1.577e-05	2.21
False	High	[K].ASTTSLSGSDSETEGKQHSSDSFDDAFKADSLVEGTSSR.[Y]	2xPhospho [T3(97.3); S5(97.2)]	5.267e-05	0.000212647	1	1	1	Q8N1G2	Q8N1G2 [45-83]	Q8N1G2 2xPhospho [T47(97.3); S49(97.2)]	2	4183.71365	High	High	0.0001456	2.801e-05	3.25
False	High	[K].ASTTLDIKDSISAVSSEK.[V]		4.15085e-08	0.000212647	1	1	1	P46821	P46821 [1233-1250]		1	1851.95458	High	High	0.0001456	2.27e-08	2.84
False	High	[R].ASTIFLSKSQTDVR.[E]	1xPhospho [S9(100)]	6.25363e-05	0.000212647	2	2	1	Q8ND76; Q8N7R7	Q8ND76 [65-78]; Q8N7R7 [87-100]	Q8ND76 1xPhospho [S73(100)]; Q8N7R7 1xPhospho [S95(100)]	1	1632.79928	High	High	0.0001456	3.325e-05	2.86
False	High	[R].ATAPQTQHVSPMR.[Q]	1xOxidation [M12]	1.15729e-05	0.000212647	1	1	7	P29692	P29692 [124-136]		0	1439.70597	High	High	0.0001456	6.182e-06	1.94
False	High	[R].ATQQQHDFTLTQTADGR.[S]	2xDehydrated [T9(100); T11(100)]	9.98879e-06	0.000212647	1	1	1	P78527	P78527 [2637-2653]	P78527 2xDehydrated [T2645(100); T2647(100)]	0	1881.88381	High	High	0.0001456	5.33e-06	1.75
False	High	[R].ATSNVFAMFDQSQIQEFK.[E]	1xDehydrated [T2(99.6)]	1.21373e-05	0.000212647	1	3	1	P24844	P24844 [18-35]	P24844 1xDehydrated [T19(99.6)]	0	2072.9746	High	High	0.0001456	6.478e-06	3.08
False	High	[R].ATSNVFAMFDQSQIQEFK.[E]		0.000336082	0.000212647	1	3	2	P24844	P24844 [18-35]		0	2090.98517	High	High	0.0001456	0.0001786	2.31
False	High	[R].AVFVDLEPTVIDEVR.[T]		2.28191e-08	0.000212647	1	3	2	Q71U36	Q71U36 [65-79]		0	1701.90578	High	High	0.0001456	1.247e-08	3.1
False	High	[R].AVFPSIVGRPR.[QH]		5.15504e-05	0.000212647	2	9	2	P63267; P60709	P63267 [30-40]; P60709 [29-39]		0	1198.7055	High	High	0.0001456	2.741e-05	2.06
False	High	[R].AVEYLLTGIPGSPEPEHGSVQESQVSEQPATEAAGENPLEFLR.[D]	1xPhospho [S/T/Y]	1.29189e-06	0.000212647	1	1	3	P54725	P54725 [194-236]		0	4643.1825	High	High	0.0001456	6.945e-07	4.05
False	High	[K].AVDSSSEEIEVEVPVVDRR.[N]	2xPhospho [S4(100); S5(99.1)]	3.14148e-05	0.000212647	1	1	1	Q9Y6X4	Q9Y6X4 [632-650]	Q9Y6X4 2xPhospho [S635(100); S636(99.1)]	1	2274.98908	High	High	0.0001456	1.674e-05	2.56
False	High	[K].AVDSSSEEIEVEVPVVDRR.[N]	1xPhospho [S5(98.8)]	0.00012421	0.000212647	1	1	1	Q9Y6X4	Q9Y6X4 [632-650]	Q9Y6X4 1xPhospho [S636(98.8)]	1	2195.02275	High	High	0.0001456	6.577e-05	2.43
False	High	[K].AVDSLVPIGR.[G]		0.000365292	0.000212647	1	1	1	P25705	P25705 [195-204]		0	1026.59422	High	High	0.0001456	0.0001943	2.38
False	High	[K].HKAEEVEDETVELDVSDEEMAR.[R]	1xPhospho [S16(100)]	8.0682e-11	0.000212647	1	1	1	Q99547	Q99547 [95-116]	Q99547 1xPhospho [S110(100)]	1	2640.10186	High	High	0.0001456	4.518e-11	4.66
False	High	[R].HKKPVNYSQFDHSDSDDDFVSATVPLNKK.[S]	2xPhospho [S/Y/T]	7.91548e-07	0.000212647	1	1	1	Q96B01	Q96B01 [7-35]		2	3478.53522	High	High	0.0001456	4.276e-07	2.53
False	High	[K].HKLNVPETMTEVLDVSDEEGDDTMTGDGGEYLRPEDLK.[E]	1xPhospho [S16(100)]	1.46763e-10	0.000212647	1	1	1	Q01484	Q01484 [831-868]	Q01484 1xPhospho [S846(100)]	1	4314.89418	High	High	0.0001456	8.203e-11	4.24
False	High	[K].AVAAAAAAAVTPAAIAAATTTLAQEEPVAAPEPK.[K]		6.72792e-12	0.000212647	1	1	6	Q8IYB3	Q8IYB3 [836-869]		0	3114.66812	High	High	0.0001456	3.803e-12	7.22
False	High	[K].ATVTPSPVKGK.[G]	1xPhospho [S6(100)]	0.000346956	0.000212647	1	1	2	Q9H1E3	Q9H1E3 [176-186]	Q9H1E3 1xPhospho [S181(100)]	1	1164.60242	High	High	0.0001456	0.0001842	2.18
False	High	[K].ATVTPSPVKGK.[G]		6.30749e-05	0.000212647	1	1	2	Q9H1E3	Q9H1E3 [176-186]		1	1084.63609	High	High	0.0001456	3.351e-05	1.54
False	High	[K].ATVPVAAATAAEGEGSPPAVAAVAGPPAAAEVGGGVGGSSR.[A]	1xPhospho [T2(100)]	5.69358e-07	0.000212647	1	1	1	O75179	O75179 [4-44]	O75179 1xPhospho [T5(100)]	0	3564.73299	High	High	0.0001456	3.081e-07	5.12
False	High	[R].HKSDNETNLQQQVVWGNR.[N]	1xPhospho [S3(99.1)]	0.000155286	0.000212647	1	1	1	Q7Z401	Q7Z401 [1013-1030]	Q7Z401 1xPhospho [S1015(99.1)]	1	2233.01458	High	High	0.0001456	8.228e-05	2.7
False	High	[R].ATSSSSGSLSATGR.[L]		5.54214e-06	0.000212647	1	1	1	Q03252	Q03252 [417-430]		0	1268.6077	High	High	0.0001456	2.972e-06	2.12
False	High	[K].ATSSSNPSSPAPDWYKDFVTDADAEVLEHSGK.[M]	2xPhospho [T2(99); S/Y/T]	1.09094e-06	0.000212647	1	1	1	P46100	P46100 [1988-2019]	P46100 2xPhospho [T1989(99); S/Y/T]	1	3568.48291	High	High	0.0001456	5.889e-07	2.64
False	High	[R].ATSPSSSVSGDFDDGHHSVSTPGPSR.[K]	2xPhospho [T2(98.3); S3(98.3)]	6.85286e-06	0.000212647	1	1	1	Q86U86	Q86U86 [8-33]	Q86U86 2xPhospho [T9(98.3); S10(98.3)]	0	2731.06689	High	High	0.0001456	3.672e-06	2.99
False	High	[R].ATSNVFAMFDQSQIQEFKEAFNMIDQNR.[D]	1xOxidation [M]; 1xPhospho [S3(99.4)]	3.40327e-10	0.000212647	1	3	2	P24844	P24844 [18-45]	P24844 1xPhospho [S20(99.4)]	1	3405.49157	High	High	0.0001456	1.891e-10	4.41
False	High	[R].HIADLAGNSEVILPVPAFNVINGGSHAGNK.[L]		1.97037e-05	0.000212647	1	1	1	P06733	P06733 [133-162]		0	3011.56974	High	High	0.0001456	1.052e-05	1.91
False	High	[R].ATSNVFAMFDQSQIQEFK.[E]	1xOxidation [M8]; 1xPhospho [S3(99.5)]	3.40035e-08	0.000212647	1	3	2	P24844	P24844 [18-35]	P24844 1xPhospho [S20(99.5)]	0	2186.94641	High	High	0.0001456	1.861e-08	4.03
False	High	[R].ATSNVFAMFDQSQIQEFK.[E]	1xPhospho [S3(99.6)]	1.4875e-05	0.000212647	1	3	4	P24844	P24844 [18-35]	P24844 1xPhospho [S20(99.6)]	0	2170.9515	High	High	0.0001456	7.935e-06	2.39
False	High	[R].HLLTDLPLPPELPGGDLSPPDSPEPK.[A]	1xPhospho [S18(99.3)]	7.61259e-07	0.000212647	1	1	4	Q9NYV4	Q9NYV4 [664-689]	Q9NYV4 1xPhospho [S681(99.3)]	0	2811.38522	High	High	0.0001456	4.111e-07	4.53
False	High	[R].ATSNVFAMFDQSQIQEFK.[E]	1xPhospho [T/S]; 1xDehydrated [T/S]	0.000281581	0.000212647	1	3	1	P24844	P24844 [18-35]		0	2152.94093	High	High	0.0001456	0.0001491	2.48
False	High	[K].AVGPASILKEVEDKESEGEEEDEDEDLSK.[Y]	1xPhospho [S16(100)]	2.45536e-07	0.000212647	1	1	4	O95218	O95218 [138-166]	O95218 1xPhospho [S153(100)]	2	3256.41519	High	High	0.0001456	1.333e-07	3.29
False	High	[K].DLDRPESQSPKRPPEDFETPSGERPR.[R]	1xPhospho [S9(99.4)]	0.000212257	0.000212647	1	1	1	Q8WUA4	Q8WUA4 [159-184]	Q8WUA4 1xPhospho [S167(99.4)]	1	3102.42765	High	High	0.0001456	0.0001123	2.21
False	High	[K].CGSGPVHISGQHLVAVEEDAESEDEEEEDVK.[L]	1xCarbamidomethyl [C1]; 2xPhospho [S22(100); S]; 1xDehydrated [S]	7.98826e-08	0.000212647	1	1	25	P06748	P06748 [104-134]	P06748 2xPhospho [S125(100); S]	0	3522.39277	High	High	0.0001456	4.348e-08	2.74
False	High	[R].GYTSDSEVYTDHGRPGK.[I]	1xPhospho [T/S/Y]	1.3701e-05	0.000212647	1	1	2	Q92538	Q92538 [1315-1331]		0	1948.80728	High	High	0.0001456	7.309e-06	2.69
False	High	[K].DGDSYDPYDFSDTEEEMPQVHTPK.[T]	2xPhospho [T22(100); S/T/Y]	0.000105733	0.000212647	1	1	2	P25205	P25205 [701-724]	P25205 2xPhospho [T722(100); S/T/Y]	0	2962.06859	High	High	0.0001456	5.6e-05	3.34
False	High	[R].GSSLSGTDDGAQEVVKDILEDVVTSAIKEAAEK.[H]	1xPhospho [S/T]	3.30837e-05	0.000212647	1	1	2	Q9Y6D5	Q9Y6D5 [275-307]		2	3441.65201	High	High	0.0001456	1.757e-05	1.22
False	High	[K].DGDSYDPYDFSDTEEEMPQVHTPK.[T]	1xOxidation [M17]; 2xPhospho [T22(100); S/T/Y]; 1xDehydrated [S/T]	8.11404e-06	0.000212647	1	1	1	P25205	P25205 [701-724]	P25205 2xPhospho [T722(100); S/T/Y]	0	2960.05294	High	High	0.0001456	4.331e-06	3.77
False	High	[K].DGDSYDPYDFSDTEEEMPQVHTPK.[T]	2xPhospho [T22(100); S/T/Y]; 1xDehydrated [S/T]	2.45382e-06	0.000212647	1	1	3	P25205	P25205 [701-724]	P25205 2xPhospho [T722(100); S/T/Y]	0	2944.05802	High	High	0.0001456	1.316e-06	3.84
False	High	[K].DGDSYDPYDFSDTEEEMPQVHTPK.[T]	1xPhospho [S/T/Y]	1.78149e-07	0.000212647	1	1	4	P25205	P25205 [701-724]		0	2882.10226	High	High	0.0001456	9.681e-08	3.69
False	High	[R].GSSPGPRPVEGTPASR.[T]		1.50693e-05	0.000212647	1	1	1	Q13112	Q13112 [408-423]		0	1551.78739	High	High	0.0001456	8.033e-06	2.13
False	High	[R].GSSQPNLSTSHSEQEYGK.[A]	1xPhospho [S3(100)]	9.6487e-06	0.000212647	1	1	1	O95208	O95208 [171-188]	O95208 1xPhospho [S173(100)]	0	2015.83422	High	High	0.0001456	5.157e-06	2.37
False	High	[K].DGDSYDPYDFSDTEEEMPQVHTPK.[T]	1xPhospho [S/T/Y]; 1xDehydrated [T/S]	2.98295e-05	0.000212647	1	1	3	P25205	P25205 [701-724]		0	2864.09169	High	High	0.0001456	1.587e-05	3.4
False	High	[K].DGDSYDPYDFSDTEEEMPQVHTPK.[T]		7.85767e-10	0.000212647	1	1	1	P25205	P25205 [701-724]		0	2802.13593	High	High	0.0001456	4.349e-10	3.8
False	High	[K].DGDSYDPYDFSDTEEEMPQVHTPK.[T]	1xDehydrated [T13(100)]	2.06633e-05	0.000212647	1	1	1	P25205	P25205 [701-724]	P25205 1xDehydrated [T713(100)]	0	2784.12536	High	High	0.0001456	1.102e-05	2.68
False	High	[R].GSSLSGTDDGAQEVVKDILEDVVTSAIK.[E]	1xPhospho [S/T]	0.000143973	0.000212647	1	1	2	Q9Y6D5	Q9Y6D5 [275-302]		1	2913.39763	High	High	0.0001456	7.639e-05	2.08
False	High	[R].DFVAEPMGEKPVGSLAGIGEVLGKK.[L]	1xOxidation [M7]	8.48814e-08	0.000212647	1	1	3	O75531	O75531 [9-33]		1	2544.3378	High	High	0.0001456	4.629e-08	2.76
False	High	[R].DFVAEPMGEKPVGSLAGIGEVLGK.[K]	1xOxidation [M7]	2.0036e-08	0.000212647	1	1	22	O75531	O75531 [9-32]		0	2416.24284	High	High	0.0001456	1.097e-08	2.8
False	High	[R].DFVAEPMGEKPVGSLAGIGEVLGK.[K]		7.07508e-08	0.000212647	1	1	95	O75531	O75531 [9-32]		0	2400.24792	High	High	0.0001456	3.859e-08	3.05
False	High	[K].DFSALESQLQDTQELLQEENR.[Q]		5.14859e-06	0.000212647	1	1	1	P35579	P35579 [1302-1322]		0	2493.17397	High	High	0.0001456	2.753e-06	2.26
False	High	[R].DFQEYVEPGEDFPASPQRR.[N]		2.6206e-05	0.000212647	1	1	1	Q9Y6G9	Q9Y6G9 [193-211]		1	2267.03635	High	High	0.0001456	1.397e-05	2.68
False	High	[K].DFLAGGVAAAISK.[T]		9.16012e-06	0.000212647	1	1	1	P05141	P05141 [11-23]		0	1219.66811	High	High	0.0001456	4.891e-06	2.12
False	High	[R].DFESHITSYK.[Q]		6.04269e-05	0.000212647	1	2	2	B5ME19	B5ME19 [151-160]		0	1226.56879	High	High	0.0001456	3.211e-05	2.09
False	High	[R].GSYRGGSISVQVNSIKFDSE.[-]	1xPhospho [S19(100)]	1.32593e-06	0.000212647	1	1	2	Q14978	Q14978 [680-699]	Q14978 1xPhospho [S698(100)]	2	2210.01252	High	High	0.0001456	7.142e-07	3.29
False	High	[R].GTAQYSSQKSVEER.[S]	1xPhospho [S10(100)]	4.95942e-05	0.000212647	1	1	1	Q99959	Q99959 [126-139]	Q99959 1xPhospho [S135(100)]	1	1649.71667	High	High	0.0001456	2.636e-05	1.95
False	High	[R].GTDRLDLPVTTR.[S]		4.81236e-05	0.000212647	1	1	1	Q92974	Q92974 [905-916]		1	1343.72775	High	High	0.0001456	2.555e-05	2.69
False	High	[K].GTEPSTDGETSEAESNYSVSEHHDTILR.[V]	2xPhospho [T2(100); S11(99.2)]	2.85769e-07	0.000212647	1	1	1	Q5QJE6	Q5QJE6 [78-105]	Q5QJE6 2xPhospho [T79(100); S88(99.2)]	0	3208.26275	High	High	0.0001456	1.549e-07	2.73
False	High	[R].DFVAEPMGEKPVGSLAGIGEVLGKK.[L]		3.06695e-10	0.000212647	1	1	4	O75531	O75531 [9-33]		1	2528.34289	High	High	0.0001456	1.705e-10	3.68
False	High	[R].DGDVDQGFREQLMTVLQAGK.[A]		7.39054e-05	0.000212647	1	1	2	Q9BQG0	Q9BQG0 [749-768]		1	2207.07611	High	High	0.0001456	3.923e-05	2.11
False	High	[R].GSPPRPPPPPPLLGTVSSPSSSPTHLWTGEVSAAPPPAR.[V]	3xPhospho [S2(100); T15(99.4); S18(97)]	7.71224e-07	0.000212647	1	1	1	Q6P1L5	Q6P1L5 [135-173]	Q6P1L5 3xPhospho [S136(100); T149(99.4); S152(97)]	0	4118.91779	High	High	0.0001456	4.164e-07	3.86
False	High	[R].GSPHYFSPFRPY.[-]	2xPhospho [S2(100); S7(100)]	0.000190566	0.000212647	1	1	6	Q13242	Q13242 [210-221]	Q13242 2xPhospho [S211(100); S216(100)]	0	1614.61782	High	High	0.0001456	0.0001011	3.24
False	High	[K].DIDHETVVEEQIIGENSPPDYSEYMTGK.[K]	1xPhospho [S17(100)]	7.02002e-10	0.000212647	1	1	2	P25490	P25490 [231-258]	P25490 1xPhospho [S247(100)]	0	3275.39738	High	High	0.0001456	3.897e-10	4.72
False	High	[R].GSDSPAADVEIEYVTEEPEIYEPNFIFFK.[R]	1xPhospho [S/Y/T]	0.00044393	0.000212647	1	1	2	Q13435	Q13435 [359-387]		0	3415.51814	High	High	0.0001456	0.0002356	2.43
False	High	[R].GSDSPAADVEIEYVTEEPEIYEPNFIFFKR.[I]	1xPhospho [S/Y/T]	7.11133e-05	0.000212647	1	1	1	Q13435	Q13435 [359-388]		1	3571.61925	High	High	0.0001456	3.783e-05	2.14
False	High	[K].DKPTHEILQK.[L]		5.88912e-05	0.000212647	1	1	1	Q93100	Q93100 [721-730]		0	1208.66336	High	High	0.0001456	3.127e-05	1.37
False	High	[K].GSFSDTGLGDGK.[M]		1.40613e-05	0.000212647	1	1	2	Q9Y2W1	Q9Y2W1 [376-387]		0	1140.51676	High	High	0.0001456	7.505e-06	2.72
False	High	[K].GSGDISSDSIDHSPAK.[K]	2xPhospho [S6(99.3); S9(100)]	0.00030774	0.000212647	1	1	1	Q9H5I1	Q9H5I1 [376-391]	Q9H5I1 2xPhospho [S381(99.3); S384(100)]	0	1732.64628	High	High	0.0001456	0.0001632	2.2
False	High	[R].GSGEKPVSAPGDDTESLHSQGEEEFDMPQPPHGHVLHR.[H]	2xPhospho [S19(99.2); T/S]	1.20124e-08	0.000212647	1	1	2	Q12888	Q12888 [1201-1238]	Q12888 2xPhospho [S1219(99.2); T/S]	0	4250.79107	High	High	0.0001456	6.601e-09	5.77
False	High	[K].GSGKRPAAAAAAGSASPR.[S]	1xPhospho [S16(100)]	4.57025e-05	0.000212647	1	1	1	Q96S55	Q96S55 [138-155]	Q96S55 1xPhospho [S153(100)]	1	1662.80716	High	High	0.0001456	2.43e-05	3.49
False	High	[K].GSGPSVASDEVSSFASALPDRK.[T]		6.82324e-06	0.000212647	1	1	1	Q96EP1	Q96EP1 [217-238]		1	2164.05167	High	High	0.0001456	3.659e-06	2.54
False	High	[R].GSGTASDDEFENLR.[I]		1.7198e-06	0.000212647	1	1	1	Q7Z6Z7	Q7Z6Z7 [1902-1915]		0	1497.64521	High	High	0.0001456	9.251e-07	2.74
False	High	[K].GSIFVVFDSIESAK.[K]		4.86659e-06	0.000212647	1	1	1	P05455	P05455 [152-165]		0	1498.77879	High	High	0.0001456	2.611e-06	2.71
False	High	[R].DKAPVQPQQSPAAAPGGTDEKPSGK.[E]	1xPhospho [S10(100)]	2.38049e-06	0.000212647	1	1	1	Q13200	Q13200 [7-31]	Q13200 1xPhospho [S16(100)]	1	2541.19809	High	High	0.0001456	1.28e-06	2.96
False	High	[R].DHTDQTSETAPDASVPPSVKPK.[K]		2.38914e-14	0.000212647	1	1	12	Q9C0C9	Q9C0C9 [1214-1235]		0	2307.10991	High	High	0.0001456	1.375e-14	4.52
False	High	[R].DGTGVVEFVR.[K]		0.000287342	0.000212647	1	1	1	Q07955	Q07955 [155-164]		0	1078.55275	High	High	0.0001456	0.0001522	1.68
False	High	[R].DGQVINETSQHHDDLE.[-]	1xDehydrated [S9(99.7)]	0.00044393	0.000212647	1	1	3	P08670	P08670 [451-466]	P08670 1xDehydrated [S459(99.7)]	0	1818.78891	High	High	0.0001456	0.0002357	2.13
False	High	[R].GSPALLPSTPTMPLFPHVLDLLAPLDSSR.[T]	1xOxidation [M12]; 2xPhospho [S2(100); T9(99.2)]	1.38001e-08	0.000212647	1	1	2	Q9UGR2	Q9UGR2 [216-244]	Q9UGR2 2xPhospho [S217(100); T224(99.2)]	0	3218.56083	High	High	0.0001456	7.57e-09	5.1
False	High	[K].DGPSLLVVEQVR.[V]		1.71575e-05	0.000212647	1	1	3	Q8N1G4	Q8N1G4 [543-554]		0	1311.72669	High	High	0.0001456	9.135e-06	2.68
False	High	[R].DGMDNQGGYGSVGR.[M]	1xOxidation [M3]	2.66626e-05	0.000212647	1	1	1	P31942	P31942 [288-301]		0	1428.58083	High	High	0.0001456	1.418e-05	1.78
False	High	[R].GSPHYFSPFRPY.[-]		0.000288506	0.000212647	1	1	5	Q13242	Q13242 [210-221]		0	1454.68516	High	High	0.0001456	0.0001533	1.93
False	High	[R].DGGSGNSTIIVSR.[S]		1.61153e-06	0.000212647	1	1	1	Q7Z6Z7	Q7Z6Z7 [2359-2371]		0	1262.63352	High	High	0.0001456	8.686e-07	2.76
False	High	[R].DGGNPFAEPSELDNPFQDPAVIQHRPSR.[Q]	1xPhospho [S27(100)]	0.000111731	0.000212647	1	1	1	O14828	O14828 [6-33]	O14828 1xPhospho [S32(100)]	0	3170.43273	High	High	0.0001456	5.924e-05	2.39
False	High	[R].DGGNPFAEPSELDNPFQDPAVIQHRPSR.[Q]		2.48593e-06	0.000212647	1	1	2	O14828	O14828 [6-33]		0	3090.4664	High	High	0.0001456	1.334e-06	2.64
False	High	[R].DGELPVEDDIDLSDVELDDLGKDEL.[-]	1xPhospho [S13(100)]	6.9425e-06	0.000212647	1	1	1	Q15084	Q15084 [416-440]	Q15084 1xPhospho [S428(100)]	1	2838.23398	High	High	0.0001456	3.721e-06	2.75
False	High	[R].DEVVSPLPSALQGPSGSLSAPPAASVISAPPSSSSR.[H]	1xPhospho [S5(100)]	9.48301e-06	0.000212647	1	1	2	Q7L2J0	Q7L2J0 [326-361]	Q7L2J0 1xPhospho [S330(100)]	0	3482.70505	High	High	0.0001456	5.07e-06	3.84
False	High	[K].GYYSPYSVSGSGSTAGSR.[T]		4.31601e-08	0.000212647	1	1	1	Q15149	Q15149 [4610-4627]		0	1782.79293	High	High	0.0001456	2.36e-08	2.62
False	High	[R].DETYKPHLER.[E]		7.35899e-05	0.000212647	1	1	1	Q96JP5	Q96JP5 [232-241]		0	1287.63279	High	High	0.0001456	3.906e-05	1.92
False	High	[K].DELILEGNDIELVSNSAALIQQATTVK.[N]		2.91835e-06	0.000212647	1	1	1	P32969	P32969 [142-168]		0	2884.51497	High	High	0.0001456	1.565e-06	2.62
False	High	[K].GVEGLIDIENPNRVAQTTK.[K]		6.17369e-05	0.000212647	1	1	1	Q13442	Q13442 [76-94]		1	2054.08766	High	High	0.0001456	3.281e-05	1.62
False	High	[R].GVHKEGSLGDELLPLGYSEPEQQEGASAGAPSPTLELASR.[S]	1xPhospho [S32(100)]	3.84253e-10	0.000212647	1	1	2	Q96CX2	Q96CX2 [145-184]	Q96CX2 1xPhospho [S176(100)]	1	4156.97105	High	High	0.0001456	2.136e-10	3.36
False	High	[K].DDDDIDLFGSDDEEESEEAK.[R]	1xPhospho [S10(100)]	9.63362e-10	0.000212647	1	1	3	P24534	P24534 [97-116]	P24534 1xPhospho [S106(100)]	0	2352.83988	High	High	0.0001456	5.332e-10	3.63
False	High	[R].DAVTYTEHAKR.[K]		1.65024e-05	0.000212647	1	1	1	P62805	P62805 [69-79]		1	1290.64369	High	High	0.0001456	8.818e-06	2.41
False	High	[R].DAVTYTEHAK.[R]		0.000257476	0.000212647	1	1	4	P62805	P62805 [69-78]		0	1134.54258	High	High	0.0001456	0.0001365	1.65
False	High	[K].DATNVGDEGGFAPNILENKEGLELLK.[T]		7.26154e-08	0.000212647	1	1	2	P06733	P06733 [203-228]		1	2743.37848	High	High	0.0001456	3.954e-08	3.08
False	High	[K].DASVPLIDVTNLPTPR.[K]	1xPhospho [S3(100)]	2.22099e-06	0.000212647	1	1	1	Q96A65	Q96A65 [224-239]	Q96A65 1xPhospho [S226(100)]	0	1787.89391	High	High	0.0001456	1.195e-06	2.77
False	High	[R].GVMLAVDAVIAELKK.[Q]		0.000410884	0.000212647	1	1	1	P10809	P10809 [143-157]		1	1556.90803	High	High	0.0001456	0.000218	1.6
False	High	[R].DASPTPSTDAEYPANGSGADRIYDLNIPAFVK.[F]	1xPhospho [S/T/Y]	0.000139204	0.000212647	1	1	2	O43639	O43639 [88-119]		1	3432.56314	High	High	0.0001456	7.37e-05	2.8
False	High	[K].GVPAGNSDTEGGQPGR.[K]	1xPhospho [S7(99.6)]	3.6849e-05	0.000212647	1	1	1	Q9UKV3	Q9UKV3 [832-847]	Q9UKV3 1xPhospho [S838(99.6)]	0	1578.6544	High	High	0.0001456	1.958e-05	1.37
False	High	[K].GVEGLIDIENPNR.[V]		7.57077e-06	0.000212647	1	1	2	Q13442	Q13442 [76-88]		0	1425.73323	High	High	0.0001456	4.049e-06	2.55
False	High	[K].DAPTSPASVASSSSTPSSK.[T]	1xPhospho [S5(99.3)]	1.60796e-05	0.000212647	1	1	1	Q04726	Q04726 [282-300]	Q04726 1xPhospho [S286(99.3)]	0	1843.79571	High	High	0.0001456	8.589e-06	1.66
False	High	[R].GVSQEKEAQISSAIVSSVQSK.[I]	1xPhospho [S3(100)]	1.25392e-07	0.000212647	1	1	1	Q12872	Q12872 [907-927]	Q12872 1xPhospho [S909(100)]	1	2242.09625	High	High	0.0001456	6.822e-08	3.66
False	High	[K].DAEYIYPSLESDDDDPALK.[S]	1xPhospho [S11(100)]	0.000368188	0.000212647	1	1	1	Q9UPP1	Q9UPP1 [847-865]	Q9UPP1 1xPhospho [S857(100)]	0	2235.9217	High	High	0.0001456	0.0001958	2.61
False	High	[R].GVTEAIQNFSFR.[S]		4.3859e-06	0.000212647	1	1	1	O75122	O75122 [943-954]		0	1368.69064	High	High	0.0001456	2.35e-06	2.21
False	High	[R].GVVDSEDLPLNISR.[E]		3.13008e-07	0.000212647	2	2	1	P07900; P08238	P07900 [387-400]; P08238 [379-392]		0	1513.78566	High	High	0.0001456	1.695e-07	2.67
False	High	[R].GVVQELQQAISK.[L]		1.43068e-05	0.000212647	1	1	1	P29692	P29692 [96-107]		0	1299.72669	High	High	0.0001456	7.646e-06	2.8
False	High	[K].GYAFIEFASFEDAK.[E]		2.58483e-06	0.000212647	1	1	2	P19338	P19338 [524-537]		0	1594.7424	High	High	0.0001456	1.388e-06	2.76
False	High	[R].GYDSDPVKAWK.[E]		0.000138036	0.000212647	1	1	1	P11388	P11388 [1081-1091]		1	1265.61608	High	High	0.0001456	7.321e-05	1.69
False	High	[R].GYFEYIEENKYSR.[A]		1.20327e-05	0.000212647	1	1	2	Q00839	Q00839 [256-268]		1	1697.78058	High	High	0.0001456	6.432e-06	2.54
False	High	[K].CGSGPVHISGQHLVAVEEDAESEDEEEEDVKLLSISGKR.[S]	1xCarbamidomethyl [C1]; 2xPhospho [S]; 1xDehydrated [S]	1.02517e-05	0.000212647	1	1	1	P06748	P06748 [104-142]		2	4376.92656	High	High	0.0001456	5.478e-06	2.4
False	High	[R].GYTSDSEVYTDHGRPGK.[I]		2.70102e-05	0.000212647	1	1	2	Q92538	Q92538 [1315-1331]		0	1868.84095	High	High	0.0001456	1.438e-05	2.4
False	High	[K].DAEYIYPSLESDDDDPALK.[S]	2xPhospho [S8(100); S11(100)]	4.70998e-05	0.000212647	1	1	2	Q9UPP1	Q9UPP1 [847-865]	Q9UPP1 2xPhospho [S854(100); S857(100)]	0	2315.88803	High	High	0.0001456	2.504e-05	2.71
False	High	[K].GVDFESSEDDDDDPFMNTSSLRR.[N]	1xOxidation [M16]; 2xPhospho [S6(100); S7(100)]	0.000159244	0.000212647	1	1	1	P49959	P49959 [683-705]	P49959 2xPhospho [S688(100); S689(100)]	1	2810.01722	High	High	0.0001456	8.442e-05	2.0
False	High	[K].GVDFESSEDDDDDPFMNTSSLRR.[N]	2xPhospho [S6(100); S7(100)]	1.61242e-07	0.000212647	1	1	7	P49959	P49959 [683-705]	P49959 2xPhospho [S688(100); S689(100)]	1	2794.02231	High	High	0.0001456	8.75e-08	3.83
False	High	[K].GVDFESSEDDDDDPFMNTSSLRR.[N]	1xPhospho [S7(99.2)]	3.1687e-05	0.000212647	1	1	1	P49959	P49959 [683-705]	P49959 1xPhospho [S689(99.2)]	1	2714.05597	High	High	0.0001456	1.69e-05	2.53
False	High	[K].GTGGASAEGGPTGLAHGR.[I]		1.5985e-07	0.000212647	1	1	1	Q96F45	Q96F45 [266-283]		0	1552.74626	High	High	0.0001456	8.689e-08	3.09
False	High	[R].GTGGVDTAAVGGVFDVSNADR.[L]		5.58124e-11	0.000212647	1	1	2	P12277	P12277 [321-341]		0	1964.93082	High	High	0.0001456	3.13e-11	3.37
False	High	[K].DELHIVEAEAMNYEGSPIKVTLATLK.[M]	1xOxidation [M11]; 1xPhospho [S16(100)]	1.01172e-12	0.000212647	1	1	7	P06748	P06748 [55-80]	P06748 1xPhospho [S70(100)]	1	2967.44208	High	High	0.0001456	5.749e-13	6.64
False	High	[R].GTGQSDDSDIWDDTALIK.[A]		3.6939e-09	0.000212647	1	1	1	Q16637	Q16637 [24-41]		0	1936.87706	High	High	0.0001456	2.034e-09	3.63
False	High	[R].GTGQSDDSDIWDDTALIK.[A]	1xPhospho [S8(99.5)]; 1xDehydrated [S5(98.9)]	1.11968e-06	0.000212647	1	1	3	Q16637	Q16637 [24-41]	Q16637 1xPhospho [S31(99.5)]; 1xDehydrated [S28(98.9)]	0	1998.83282	High	High	0.0001456	6.036e-07	3.51
False	High	[K].DELHIVEAEAMNYEGSPIKVTLATLK.[M]	1xPhospho [S16(100)]	6.67554e-14	0.000212647	1	1	10	P06748	P06748 [55-80]	P06748 1xPhospho [S70(100)]	1	2951.44717	High	High	0.0001456	3.837e-14	6.36
False	High	[R].GTGQSDDSDIWDDTALIK.[A]	1xPhospho [T/S]	7.41713e-07	0.000212647	1	1	7	Q16637	Q16637 [24-41]		0	2016.84339	High	High	0.0001456	3.996e-07	3.3
False	High	[R].GTGQSDDSDIWDDTALIK.[A]	2xPhospho [S5(99.2); S8(100)]	7.29629e-05	0.000212647	1	1	1	Q16637	Q16637 [24-41]	Q16637 2xPhospho [S28(99.2); S31(100)]	0	2096.80972	High	High	0.0001456	3.871e-05	2.31
False	High	[R].GTLDEEDEEADSDTDDIDHR.[V]	1xPhospho [S12(100)]	1.41026e-08	0.000212647	1	1	1	Q9HCN4	Q9HCN4 [327-346]	Q9HCN4 1xPhospho [S338(100)]	0	2356.85726	High	High	0.0001456	7.724e-09	3.28
False	High	[K].GTLGGMFGMLK.[G]		0.000139204	0.000212647	1	1	1	P08240	P08240 [315-325]		0	1111.56385	High	High	0.0001456	7.378e-05	1.62
False	High	[K].DELHIVEAEAMNYEGSPIKVTLATLK.[M]		2.80005e-10	0.000212647	1	1	2	P06748	P06748 [55-80]		1	2871.48084	High	High	0.0001456	1.557e-10	4.05
False	High	[K].DELHIVEAEAMNYEGSPIK.[V]	1xPhospho [S16(100)]	0.000372569	0.000212647	1	1	2	P06748	P06748 [55-73]	P06748 1xPhospho [S70(100)]	0	2224.98319	High	High	0.0001456	0.0001975	2.18
False	High	[K].DELHIVEAEAMNYEGSPIK.[V]		1.5566e-06	0.000212647	1	1	1	P06748	P06748 [55-73]		0	2145.01686	High	High	0.0001456	8.362e-07	2.57
False	High	[R].DEKENLATLFGDMEDLTDEEEVPASQSTENR.[V]	1xDehydrated [T17(100)]	9.69057e-06	0.000212647	1	1	1	Q7L590	Q7L590 [69-99]	Q7L590 1xDehydrated [T85(100)]	1	3494.53876	High	High	0.0001456	5.182e-06	2.31
False	High	[K].GTQGATAGASSELDASK.[T]		1.43493e-08	0.000212647	1	1	1	O76094	O76094 [601-617]		0	1550.72927	High	High	0.0001456	7.849e-09	3.27
False	High	[K].GTSGSLADVFANTR.[I]		0.000358141	0.000212647	1	1	1	Q9P265	Q9P265 [199-212]		0	1395.68628	High	High	0.0001456	0.0001902	1.14
False	High	[K].GTVIVQPEPVLNEDKDDFKGPEFR.[S]		5.93996e-06	0.000212647	1	1	1	P46100	P46100 [124-147]		2	2729.37809	High	High	0.0001456	3.176e-06	2.38
False	High	[K].DDSIISSLDVTDIAPSR.[K]		5.94585e-07	0.000212647	1	1	1	Q13426	Q13426 [254-270]		0	1803.89706	High	High	0.0001456	3.207e-07	2.1
False	High	[R].DDPSDVTDEDEGPAEPPPPPKLPLPAFR.[L]	1xPhospho [S4(99.1)]; 1xDehydrated [T7(99.1)]	4.80791e-07	0.000212647	1	1	3	Q3YEC7	Q3YEC7 [593-620]	Q3YEC7 1xPhospho [S596(99.1)]; 1xDehydrated [T599(99.1)]	1	3060.3874	High	High	0.0001456	2.599e-07	2.71
False	High	[R].DDFMMGASMK.[D]	1xOxidation [M4]	0.000366738	0.000212647	1	1	1	Q9Y3B9	Q9Y3B9 [251-260]		0	1148.44208	High	High	0.0001456	0.0001948	1.79
False	High	[K].GVDFESSEDDDDDPFMNTSSLR.[R]	1xPhospho [S/T]	0.000449076	0.000212647	1	1	1	P49959	P49959 [683-704]		0	2557.95486	High	High	0.0001456	0.0002384	2.75
False	High	[K].DDDDIDLFGSDDEEESEEAKRLR.[E]	1xPhospho [S10(100)]	1.38201e-05	0.000212647	1	1	1	P24534	P24534 [97-119]	P24534 1xPhospho [S106(100)]	2	2778.12616	High	High	0.0001456	7.37e-06	3.29
False	High	[K].GVDFESSEDDDDDPFMNTSSLR.[R]	2xPhospho [S6(100); S7(100)]	4.87485e-05	0.000212647	1	1	4	P49959	P49959 [683-704]	P49959 2xPhospho [S688(100); S689(100)]	0	2637.92119	High	High	0.0001456	2.589e-05	2.19
False	High	[K].GTGASGSFKLNKK.[A]		6.3179e-07	0.000212647	3	5	2	P16402; P10412; P16403	P16402 [99-111]; P10412 [98-110]; P16403 [98-110]		2	1294.71138	High	High	0.0001456	3.407e-07	3.58
False	High	[R].HRAEAPPLEREDSGTFSLGK.[M]		2.19522e-05	0.000212647	1	1	2	O75569	O75569 [6-25]		2	2197.09962	High	High	0.0001456	1.168e-05	2.51
False	High	[R].DYDEEEQGYDSEKEKK.[E]	1xPhospho [S11(100)]	0.000275927	0.000212647	1	1	1	Q05519	Q05519 [424-439]	Q05519 1xPhospho [S434(100)]	2	2071.80158	High	High	0.0001456	0.0001466	3.21
False	High	[R].GLKEGMNPSYDEYADSDEDQHDAYLER.[M]	1xOxidation [M6]; 1xPhospho [S16(100)]	1.01042e-09	0.000212647	1	1	5	Q08945	Q08945 [429-455]	Q08945 1xPhospho [S444(100)]	1	3243.27324	High	High	0.0001456	5.589e-10	4.52
False	High	[R].FSALQQAVPTESTDNRR.[V]		3.33801e-06	0.000212647	1	1	1	Q04637	Q04637 [1123-1139]		1	1919.95698	High	High	0.0001456	1.79e-06	2.73
False	High	[K].FSAVLVEPPPMSLPGAGLSSQELSGGPGDGP.[-]	1xPhospho [S]	1.14919e-06	0.000212647	1	1	8	Q13263	Q13263 [805-835]		0	3030.41659	High	High	0.0001456	6.204e-07	4.92
False	High	[R].ENYSDSEEEDDDDVASSR.[Q]		2.55419e-08	0.000212647	1	1	1	Q9Y2U8	Q9Y2U8 [256-273]		0	2061.76394	High	High	0.0001456	1.396e-08	2.97
False	High	[K].FSAVLVEPPPMSLPGAGLSSQELSGGPGDGP.[-]	1xOxidation [M11]; 1xPhospho [S]	0.000427135	0.000212647	1	1	5	Q13263	Q13263 [805-835]		0	3046.41151	High	High	0.0001456	0.0002273	2.64
False	High	[R].ENVEYIEREESDGEYDEFGR.[K]	1xPhospho [S11(100)]	1.54656e-05	0.000212647	1	1	2	O95218	O95218 [110-129]	O95218 1xPhospho [S120(100)]	1	2545.00386	High	High	0.0001456	8.256e-06	3.58
False	High	[K].KVPVQEIDDDFFPSSGEEAEAASVGEGGGGGR.[K]	2xPhospho [S14(100); S15(100)]	0.000100476	0.000212647	1	2	1	Q03468	Q03468 [416-447]	Q03468 2xPhospho [S429(100); S430(100)]	1	3353.38828	High	High	0.0001456	5.324e-05	2.65
False	High	[R].FSEMMNNMGGDEDVDLPEVDGADDDSQDSDDEKMPDLE.[-]	1xPhospho [S29(99.5)]	1.23173e-06	0.000212647	1	1	2	Q15185	Q15185 [123-160]	Q15185 1xPhospho [S151(99.5)]	1	4286.57133	High	High	0.0001456	6.623e-07	3.9
False	High	[K].ENSRPDSSLPETSKK.[E]		2.11758e-06	0.000212647	1	1	2	Q13426	Q13426 [297-311]		1	1674.82932	High	High	0.0001456	1.139e-06	2.62
False	High	[R].FSEMMNNMGGDEDVDLPEVDGADDDSQDSDDEKMPDLE.[-]	2xPhospho [S26(100); S29(100)]	6.59782e-07	0.000212647	1	1	3	Q15185	Q15185 [123-160]	Q15185 2xPhospho [S148(100); S151(100)]	1	4366.53766	High	High	0.0001456	3.563e-07	5.44
False	High	[R].FSEMMNNMGGDEDVDLPEVDGADDDSQDSDDEKMPDLE.[-]	2xOxidation [M]; 2xPhospho [S26(100); S29(100)]	4.85393e-05	0.000212647	1	1	5	Q15185	Q15185 [123-160]	Q15185 2xPhospho [S148(100); S151(100)]	1	4398.52749	High	High	0.0001456	2.585e-05	2.62
False	High	[R].FRSTVLTPMFVETQASQGTLQTR.[T]	1xPhospho [S16(100)]	7.31292e-06	0.000212647	1	1	1	P78527	P78527 [2597-2619]	P78527 1xPhospho [S2612(100)]	1	2678.30078	High	High	0.0001456	3.915e-06	3.64
False	High	[R].ENSFGSPLEFR.[N]		9.22767e-05	0.000212647	1	1	1	Q9UQ35	Q9UQ35 [1324-1334]		0	1282.60624	High	High	0.0001456	4.894e-05	2.58
False	High	[R].ENNTHPEWSFTTVR.[K]		4.62962e-05	0.000212647	1	1	2	Q9P289	Q9P289 [317-330]		0	1717.79287	High	High	0.0001456	2.46e-05	2.29
False	High	[K].FSFLASDTEEEEENSSMVLGAR.[D]	1xPhospho [S/T]; 1xDehydrated [S/T]	3.02131e-06	0.000212647	1	1	2	O15047	O15047 [503-524]		0	2510.04289	High	High	0.0001456	1.619e-06	4.05
False	High	[K].FSFRSQEDLNEPIKR.[D]	1xPhospho [S5(100)]	0.000433787	0.000212647	1	1	1	Q7Z460	Q7Z460 [1192-1206]	Q7Z460 1xPhospho [S1196(100)]	2	1945.91677	High	High	0.0001456	0.0002304	2.44
False	High	[K].ENDYESISDLQQGR.[D]		6.28411e-06	0.000212647	1	1	1	Q9NWQ8	Q9NWQ8 [414-427]		0	1653.73508	High	High	0.0001456	3.365e-06	2.57
False	High	[K].FSKEEPVSSGPEEAVGK.[S]		1.22757e-08	0.000212647	1	1	2	O00567	O00567 [562-578]		1	1776.86503	High	High	0.0001456	6.728e-09	3.15
False	High	[K].FSKEEPVSSGPEEAVGK.[S]	1xPhospho [S9(99.3)]	6.58372e-05	0.000212647	1	1	1	O00567	O00567 [562-578]	O00567 1xPhospho [S570(99.3)]	1	1856.83137	High	High	0.0001456	3.492e-05	2.73
False	High	[K].FSKEEPVSSGPEEAVGK.[S]	2xPhospho [S8(100); S9(100)]	4.01652e-05	0.000212647	1	1	2	O00567	O00567 [562-578]	O00567 2xPhospho [S569(100); S570(100)]	1	1936.7977	High	High	0.0001456	2.137e-05	2.93
False	High	[R].FSLSPSLGPQASR.[F]	2xPhospho [S2(100); S4(100)]	0.000256427	0.000212647	1	1	1	Q9NYF3	Q9NYF3 [231-243]	Q9NYF3 2xPhospho [S232(100); S234(100)]	0	1506.63895	High	High	0.0001456	0.000136	2.35
False	High	[R].EMLWGSSTQLASDGSPK.[G]	1xPhospho [S15(100)]	2.54256e-05	0.000212647	1	1	1	Q5JSL3	Q5JSL3 [426-442]	Q5JSL3 1xPhospho [S440(100)]	0	1873.80377	High	High	0.0001456	1.357e-05	3.07
False	High	[R].EMLMEDVGSEEEQEEEDEAPFQEK.[D]	1xPhospho [S9(100)]	0.000127939	0.000212647	1	1	1	Q9H1E3	Q9H1E3 [105-128]	Q9H1E3 1xPhospho [S113(100)]	0	2937.12134	High	High	0.0001456	6.798e-05	1.75
False	High	[K].ENPEEKVPEKPPTPKESPHFYR.[K]	2xPhospho [T13(100); S17(100)]	3.07443e-05	0.000212647	1	1	2	Q9HDC5	Q9HDC5 [436-457]	Q9HDC5 2xPhospho [T448(100); S452(100)]	2	2795.24775	High	High	0.0001456	1.639e-05	3.28
False	High	[K].EPTPSIASDISLPIATQELR.[Q]	1xPhospho [S11(100)]	2.61866e-06	0.000212647	1	1	5	A0FGR8	A0FGR8 [751-770]	A0FGR8 1xPhospho [S761(100)]	0	2218.10027	High	High	0.0001456	1.406e-06	3.15
False	High	[K].EPTPSIASDISLPIATQELR.[Q]	2xPhospho [S8(100); S11(100)]	5.39992e-06	0.000212647	1	1	8	A0FGR8	A0FGR8 [751-770]	A0FGR8 2xPhospho [S758(100); S761(100)]	0	2298.0666	High	High	0.0001456	2.887e-06	2.84
False	High	[K].EPVADEEEEDSDDDVEPITEFR.[F]	1xPhospho [S11(100)]	0.000264931	0.000212647	1	1	2	P54105	P54105 [92-113]	P54105 1xPhospho [S102(100)]	0	2645.0298	High	High	0.0001456	0.0001407	2.16
False	High	[K].FNDSEGDDTEETEDYRQFR.[K]		1.1453e-08	0.000212647	1	1	1	Q9NYF8	Q9NYF8 [394-412]		1	2352.94872	High	High	0.0001456	6.295e-09	2.98
False	High	[K].FNDSEGDDTEETEDYRQFR.[K]	1xPhospho [S4(100)]	3.32267e-05	0.000212647	1	1	1	Q9NYF8	Q9NYF8 [394-412]	Q9NYF8 1xPhospho [S397(100)]	1	2432.91505	High	High	0.0001456	1.768e-05	2.74
False	High	[K].FNDSEGDDTEETEDYRQFRK.[S]		2.26965e-06	0.000212647	1	1	1	Q9NYF8	Q9NYF8 [394-413]		2	2481.04368	High	High	0.0001456	1.218e-06	2.72
False	High	[K].FNDSEGDDTEETEDYRQFRK.[S]	1xPhospho [S/T/Y]; 1xDehydrated [S/T]	1.97891e-05	0.000212647	1	1	2	Q9NYF8	Q9NYF8 [394-413]		2	2542.99945	High	High	0.0001456	1.056e-05	3.34
False	High	[K].FNDSEGDDTEETEDYRQFRK.[S]	1xPhospho [S4(100)]	8.58399e-06	0.000212647	1	1	2	Q9NYF8	Q9NYF8 [394-413]	Q9NYF8 1xPhospho [S397(100)]	2	2561.01001	High	High	0.0001456	4.592e-06	3.04
False	High	[R].ERERDHSPTPSVFNSDEER.[Y]	1xPhospho [S7(99.5)]	5.83791e-06	0.000212647	1	1	4	Q6UN15	Q6UN15 [486-504]	Q6UN15 1xPhospho [S492(99.5)]	2	2366.99972	High	High	0.0001456	3.132e-06	2.97
False	High	[R].ERDHSPTPSVFNSDEER.[Y]	2xPhospho [S5(100); S13(99.2)]	0.000243145	0.000212647	1	1	2	Q6UN15	Q6UN15 [488-504]	Q6UN15 2xPhospho [S492(100); S500(99.2)]	1	2161.82235	High	High	0.0001456	0.0001289	2.46
False	High	[R].ERDHSPTPSVFNSDEER.[Y]	1xPhospho [S5(100)]	7.10245e-07	0.000212647	1	1	3	Q6UN15	Q6UN15 [488-504]	Q6UN15 1xPhospho [S492(100)]	1	2081.85602	High	High	0.0001456	3.84e-07	5.06
False	High	[R].EQSSDLTPSGDVSPVKPLSR.[S]	1xPhospho [S13(100)]	0.000415703	0.000212647	1	1	1	Q8WYQ5	Q8WYQ5 [365-384]	Q8WYQ5 1xPhospho [S377(100)]	0	2179.02783	High	High	0.0001456	0.0002211	2.2
False	High	[K].EQSEVSVSPR.[A]		0.000301607	0.000212647	1	1	1	Q7L4I2	Q7L4I2 [25-34]		0	1117.54839	High	High	0.0001456	0.0001602	1.81
False	High	[K].FQDLSEGSSISQLSFAEDISADEDDQILSQGK.[H]	1xPhospho [S20(100)]	9.33761e-08	0.000212647	1	1	3	Q14684	Q14684 [331-362]	Q14684 1xPhospho [S350(100)]	0	3539.5585	High	High	0.0001456	5.089e-08	4.13
False	High	[K].EQNSALPTSSQDEELMEVVEK.[S]	1xPhospho [S/T]	6.61943e-06	0.000212647	1	1	1	Q9UQ35	Q9UQ35 [1224-1244]		0	2443.05821	High	High	0.0001456	3.537e-06	2.64
False	High	[K].EQNSALPTSSQDEELMEVVEK.[S]		2.91927e-05	0.000212647	1	1	1	Q9UQ35	Q9UQ35 [1224-1244]		0	2363.09188	High	High	0.0001456	1.553e-05	3.03
False	High	[R].FQQVPTDALANKLFGAPEPSTIAR.[S]		0.000177538	0.000212647	1	1	1	Q6PKG0	Q6PKG0 [742-765]		1	2571.35656	High	High	0.0001456	9.4e-05	2.02
False	High	[K].EQLSAQELMESGLQIQKSPEPEVLSTQEDLFDQSNK.[T]	1xPhospho [S18(99.5)]	1.22914e-11	0.000212647	1	1	2	Q12888	Q12888 [277-312]	Q12888 1xPhospho [S294(99.5)]	1	4155.93156	High	High	0.0001456	6.908e-12	5.22
False	High	[R].FQSDSSSYPTVDSNSLLGQSR.[L]		1.351e-09	0.000212647	1	1	1	Q9UQ35	Q9UQ35 [1138-1158]		0	2275.04731	High	High	0.0001456	7.481e-10	2.06
False	High	[R].FQSDSSSYPTVDSNSLLGQSR.[L]	1xPhospho [S5(100)]	4.50143e-06	0.000212647	1	1	1	Q9UQ35	Q9UQ35 [1138-1158]	Q9UQ35 1xPhospho [S1142(100)]	0	2355.01364	High	High	0.0001456	2.413e-06	2.46
False	High	[K].FQSPQIQATISPPLQPK.[T]	1xPhospho [S11(100)]	0.000427135	0.000212647	1	1	1	Q7Z478	Q7Z478 [190-206]	Q7Z478 1xPhospho [S200(100)]	0	1959.99395	High	High	0.0001456	0.0002269	1.93
False	High	[R].FQVWDYEEGEVEALLDR.[Y]		1.40613e-05	0.000212647	1	1	2	O43598	O43598 [140-156]		0	2097.97638	High	High	0.0001456	7.502e-06	1.92
False	High	[R].EQLMTVLQAGK.[A]	1xOxidation [M4]	0.000300394	0.000212647	1	1	1	Q9BQG0	Q9BQG0 [758-768]		0	1233.65075	High	High	0.0001456	0.0001597	1.25
False	High	[R].EQGTESRSSTPLPTISSSAENTR.[Q]	2xPhospho [S8(96.8); T/S]	0.00010005	0.000212647	1	2	1	P42167	P42167 [151-173]	P42167 2xPhospho [S158(96.8); T/S]	1	2595.09713	High	High	0.0001456	5.307e-05	2.61
False	High	[R].FRNQVEEDAEDSGEADDEEKPEIHKPGQNSFSK.[S]	1xPhospho [S12(100)]	1.07129e-14	0.000212647	1	1	5	O75717	O75717 [857-889]	O75717 1xPhospho [S868(100)]	1	3841.64609	High	High	0.0001456	6.187e-15	5.6
False	High	[R].EQDIYLPIANVAR.[I]		7.64776e-05	0.000212647	1	1	1	P25208	P25208 [54-66]		0	1501.80092	High	High	0.0001456	4.054e-05	2.32
False	High	[R].EMEENFAVEAANYQDTIGR.[L]		9.54747e-05	0.000212647	1	1	1	P08670	P08670 [346-364]		0	2186.96589	High	High	0.0001456	5.069e-05	2.54
False	High	[K].FNDSEGDDTEETEDYRQFR.[K]	1xDehydrated [T9(100)]	2.05551e-07	0.000212647	1	1	1	Q9NYF8	Q9NYF8 [394-412]	Q9NYF8 1xDehydrated [T402(100)]	1	2334.93815	High	High	0.0001456	1.114e-07	3.43
False	High	[R].FSQGPTPAAAVPEGTAAEGAPR.[Q]		3.0103e-07	0.000212647	1	1	1	Q96G46	Q96G46 [235-256]		0	2082.02506	High	High	0.0001456	1.63e-07	1.48
False	High	[R].ELVLSSPEDLTQDFEEMKR.[E]	1xOxidation [M17]; 2xPhospho [S5(100); S6(100)]	0.000203652	0.000212647	1	1	1	P78559	P78559 [522-540]	P78559 2xPhospho [S526(100); S527(100)]	1	2442.01833	High	High	0.0001456	0.0001081	2.07
False	High	[R].GAAAAAGSPGPGAAAAR.[G]	1xPhospho [S8(100)]	3.03444e-06	0.000212647	1	1	1	O60548	O60548 [89-105]	O60548 1xPhospho [S96(100)]	0	1403.64272	High	High	0.0001456	1.626e-06	2.86
False	High	[K].EIIEHGIELFNKKPK.[R]		6.3618e-05	0.000212647	1	1	1	Q9Y6D5	Q9Y6D5 [645-659]		1	1795.01125	High	High	0.0001456	3.373e-05	1.76
False	High	[R].GAADEVEVEPPEPPGPVASR.[D]		2.02215e-05	0.000212647	1	1	1	Q8NCF5	Q8NCF5 [66-85]		0	2002.97162	High	High	0.0001456	1.079e-05	2.47
False	High	[R].ELLAVPDNYK.[V]		4.75067e-05	0.000212647	1	1	1	Q9Y617	Q9Y617 [62-71]		0	1161.61502	High	High	0.0001456	2.522e-05	2.31
False	High	[K].ELKTDSSPNQAR.[A]	1xPhospho [S/T]	6.75516e-05	0.000212647	1	1	2	P26599	P26599 [135-146]		1	1425.63696	High	High	0.0001456	3.582e-05	2.18
False	High	[K].GAAEEAELEDSDDEEKPVKQDDFPK.[D]	1xPhospho [S11(100)]	1.54534e-09	0.000212647	1	1	2	Q9UBB9	Q9UBB9 [88-112]	Q9UBB9 1xPhospho [S98(100)]	1	2871.20916	High	High	0.0001456	8.53e-10	4.59
False	High	[K].GAAEEAELEDSDDEEKPVKQDDFPKDFGPR.[K]	1xPhospho [S11(100)]	1.52007e-11	0.000212647	1	1	2	Q9UBB9	Q9UBB9 [88-117]	Q9UBB9 1xPhospho [S98(100)]	2	3443.47986	High	High	0.0001456	8.558e-12	4.94
False	High	[K].GAAPNVVYTYTGKR.[I]		0.00019619	0.000212647	1	1	1	Q16630	Q16630 [67-80]		1	1496.7856	High	High	0.0001456	0.000104	1.7
False	High	[R].GAASQARGSDSEDGEFEIQAEDDAR.[A]	1xPhospho [S]	0.000186642	0.000212647	1	1	2	Q8TDD1	Q8TDD1 [31-55]		1	2691.08022	High	High	0.0001456	9.914e-05	2.12
False	High	[R].ELEKPIQSKPQSPVIQAAAVSPK.[F]	2xPhospho [S12(100); S21(100)]	1.27291e-05	0.000212647	1	1	3	Q9Y6D5	Q9Y6D5 [207-229]	Q9Y6D5 2xPhospho [S218(100); S227(100)]	0	2605.30381	High	High	0.0001456	6.8e-06	3.97
False	High	[K].ELLSPLSEPDDRYPLIVK.[I]	1xPhospho [S4(100)]	1.08923e-05	0.000212647	1	1	2	Q9UHB7	Q9UHB7 [700-717]	Q9UHB7 1xPhospho [S703(100)]	1	2164.09373	High	High	0.0001456	5.815e-06	2.76
False	High	[R].ELEKPIQSKPQSPVIQAAAVSPK.[F]	1xPhospho [S21(100)]	3.33801e-06	0.000212647	1	1	2	Q9Y6D5	Q9Y6D5 [207-229]	Q9Y6D5 1xPhospho [S227(100)]	0	2525.33748	High	High	0.0001456	1.791e-06	3.77
False	High	[R].ELDPSLVSANDSPSGMQTR.[C]	1xOxidation [M16]; 1xPhospho [S12(99.2)]	2.14529e-06	0.000212647	1	1	1	Q5UIP0	Q5UIP0 [2150-2168]	Q5UIP0 1xPhospho [S2161(99.2)]	0	2099.89511	High	High	0.0001456	1.153e-06	2.63
False	High	[K].GADFLVTEVENGGSLGSK.[K]		1.13541e-08	0.000212647	1	1	1	P14618	P14618 [189-206]		0	1779.87593	High	High	0.0001456	6.228e-09	3.41
False	High	[R].ELDPSLVSANDSPSGMQTR.[C]	1xPhospho [S12(100)]	4.44698e-07	0.000212647	1	1	1	Q5UIP0	Q5UIP0 [2150-2168]	Q5UIP0 1xPhospho [S2161(100)]	0	2083.90019	High	High	0.0001456	2.401e-07	3.13
False	High	[R].ELDPSLVSANDSPSGMQTR.[C]		2.1576e-05	0.000212647	1	1	1	Q5UIP0	Q5UIP0 [2150-2168]		0	2003.93386	High	High	0.0001456	1.149e-05	1.97
False	High	[R].ELDEGRYGVYEDENYEVGSDDEEIPFK.[C]		1.39868e-09	0.000212647	1	1	2	O15541	O15541 [235-261]		1	3196.3753	High	High	0.0001456	7.72e-10	3.45
False	High	[K].GADNDGSGSESGYTTPK.[K]		2.62035e-07	0.000212647	1	1	1	Q7Z417	Q7Z417 [206-222]		0	1642.68271	High	High	0.0001456	1.422e-07	2.36
False	High	[K].GADNDGSGSESGYTTPK.[K]	1xPhospho [S7(100)]	3.85122e-06	0.000212647	1	1	1	Q7Z417	Q7Z417 [206-222]	Q7Z417 1xPhospho [S212(100)]	0	1722.64904	High	High	0.0001456	2.07e-06	3.24
False	High	[K].ELASQPDVDGFLVGGASLKPEFVDIINAKQ.[-]		1.23396e-10	0.000212647	1	1	2	P60174	P60174 [257-286]		1	3157.64157	High	High	0.0001456	6.884e-11	4.78
False	High	[R].GAEAFGDSEEDGEDVFEVEK.[I]		1.532e-09	0.000212647	1	1	1	Q99549	Q99549 [44-63]		0	2158.89349	High	High	0.0001456	8.475e-10	3.16
False	High	[R].GAEAFGDSEEDGEDVFEVEK.[I]	1xPhospho [S8(100)]	4.37774e-05	0.000212647	1	1	2	Q99549	Q99549 [44-63]	Q99549 1xPhospho [S51(100)]	0	2238.85982	High	High	0.0001456	2.328e-05	2.2
False	High	[R].GAASTLVPGVSETSASPGSPSVR.[S]	1xPhospho [S19(99.4)]	0.000132895	0.000212647	1	1	1	Q6ZRS2	Q6ZRS2 [2772-2794]	Q6ZRS2 1xPhospho [S2790(99.4)]	0	2194.03873	High	High	0.0001456	7.048e-05	2.39
False	High	[K].ELLSPLSEPDDRYPLIVK.[I]	2xPhospho [S4(100); S7(100)]	0.000404534	0.000212647	1	1	3	Q9UHB7	Q9UHB7 [700-717]	Q9UHB7 2xPhospho [S703(100); S706(100)]	1	2244.06006	High	High	0.0001456	0.0002151	3.03
False	High	[R].ELLVSQHTVQLVGGLSPLSSPSDTK.[A]		1.16989e-07	0.000212647	1	1	1	Q9UKV3	Q9UKV3 [463-487]		0	2592.38792	High	High	0.0001456	6.356e-08	3.2
False	High	[R].ELLVSQHTVQLVGGLSPLSSPSDTK.[A]	2xPhospho [S16(100); S20(98.9)]	7.1873e-06	0.000212647	1	1	5	Q9UKV3	Q9UKV3 [463-487]	Q9UKV3 2xPhospho [S478(100); S482(98.9)]	0	2752.32058	High	High	0.0001456	3.839e-06	4.54
False	High	[R].ELVLSSPEDLTQDFEEMKR.[E]	2xPhospho [S5(100); S6(100)]	1.4985e-08	0.000212647	1	1	4	P78559	P78559 [522-540]	P78559 2xPhospho [S526(100); S527(100)]	1	2426.02342	High	High	0.0001456	8.194e-09	3.93
False	High	[R].FSSSTEQSSASR.[L]		1.34329e-06	0.000212647	2	2	1	O14641; Q92997	O14641 [220-231]; Q92997 [201-212]		0	1273.5655	High	High	0.0001456	7.238e-07	2.81
False	High	[R].ELVLSSPEDLTQDFEEMKR.[E]	1xPhospho [S6(100)]	8.44731e-07	0.000212647	1	1	5	P78559	P78559 [522-540]	P78559 1xPhospho [S527(100)]	1	2346.05708	High	High	0.0001456	4.55e-07	3.18
False	High	[K].ELVGPPLAETVFTPKTSPENVQDR.[F]	2xPhospho [T13(100); S17(98.9)]	1.42733e-06	0.000212647	1	1	1	P49792	P49792 [1384-1407]	P49792 2xPhospho [T1396(100); S1400(98.9)]	1	2784.28928	High	High	0.0001456	7.688e-07	5.51
False	High	[R].FSTYTSDKDENKLSEASGGR.[A]		1.13195e-11	0.000212647	1	1	3	Q8WU90	Q8WU90 [355-374]		2	2192.0102	High	High	0.0001456	6.377e-12	3.0
False	High	[K].FTASAGIQVVGDDLTVTNPK.[R]		5.89726e-08	0.000212647	1	1	2	P06733	P06733 [307-326]		0	2033.05496	High	High	0.0001456	3.22e-08	2.36
False	High	[K].FTDKDQQPSGSEGEDDDAEAALKK.[E]		1.01878e-08	0.000212647	1	1	1	Q9NXG2	Q9NXG2 [78-101]		2	2581.15362	High	High	0.0001456	5.589e-09	3.77
False	High	[K].EISPGSGPGEIR.[K]		0.000365292	0.000212647	1	1	1	O43491	O43491 [713-724]		0	1198.60624	High	High	0.0001456	0.0001942	2.44
False	High	[K].FTDKDQQPSGSEGEDDDAEAALKK.[E]	1xPhospho [S/T]	4.37251e-08	0.000212647	1	1	3	Q9NXG2	Q9NXG2 [78-101]		2	2661.11996	High	High	0.0001456	2.387e-08	4.36
False	High	[K].FTDKDQQPSGSEGEDDDAEAALKK.[E]	2xPhospho [S11(100); T/S]	0.000355315	0.000212647	1	1	1	Q9NXG2	Q9NXG2 [78-101]	Q9NXG2 2xPhospho [S88(100); T/S]	2	2741.08629	High	High	0.0001456	0.0001887	2.33
False	High	[K].ELSNSPLRENSFGSPLEFR.[N]	3xPhospho [S3(100); S5(100); S14(100)]	0.000194567	0.000212647	1	1	5	Q9UQ35	Q9UQ35 [1316-1334]	Q9UQ35 3xPhospho [S1318(100); S1320(100); S1329(100)]	1	2418.97681	High	High	0.0001456	0.0001033	3.16
False	High	[K].ELSNSPLRENSFGSPLEFR.[N]	2xPhospho [S3(100); S5(100)]	1.49704e-06	0.000212647	1	1	9	Q9UQ35	Q9UQ35 [1316-1334]	Q9UQ35 2xPhospho [S1318(100); S1320(100)]	1	2339.01048	High	High	0.0001456	8.061e-07	2.81
False	High	[R].ELSDFISYLQR.[E]		1.97891e-05	0.000212647	1	1	1	P30101	P30101 [472-482]		0	1370.69506	High	High	0.0001456	1.054e-05	2.1
False	High	[K].FTSSQTQSPTPPKPPSPSFELGLSSFPPLPGAAGNLK.[T]	2xPhospho [T/S]	0.000211381	0.000212647	1	1	1	Q92615	Q92615 [509-545]		0	3926.86533	High	High	0.0001456	0.0001123	1.67
False	High	[K].FTSSQTQSPTPPKPPSPSFELGLSSFPPLPGAAGNLK.[T]	3xPhospho [T6(97.9); S/T]	7.71343e-05	0.000212647	1	1	6	Q92615	Q92615 [509-545]	Q92615 3xPhospho [T514(97.9); S/T]	0	4006.83166	High	High	0.0001456	4.104e-05	3.02
False	High	[K].FVADGIFKAELNEFLTR.[E]		0.000206198	0.000212647	1	1	1	P23396	P23396 [11-27]		1	1970.03819	High	High	0.0001456	0.0001091	1.29
False	High	[K].FVALASNEK.[W]		0.000440527	0.000212647	1	1	1	O00273	O00273 [85-93]		0	978.52547	High	High	0.0001456	0.0002341	2.47
False	High	[K].FVEWLQNAEEESESEGEEN.[-]	1xPhospho [S]	4.87485e-05	0.000212647	1	1	1	Q9Y6E2	Q9Y6E2 [401-419]		0	2334.89219	High	High	0.0001456	2.591e-05	2.39
False	High	[R].FVFSLVDAMNGK.[E]		0.000166752	0.000212647	1	1	1	P40926	P40926 [258-269]		0	1327.67148	High	High	0.0001456	8.835e-05	1.17
False	High	[K].FWEVISDEHGIDPTGTYHGDSDLQLDR.[I]		2.70102e-05	0.000212647	1	1	1	P07437	P07437 [20-46]		0	3102.40755	High	High	0.0001456	1.436e-05	1.83
False	High	[K].EIPEDVDMEEEKESEDSDEENDFTEK.[V]	2xPhospho [S14(100); S17(100)]	0.000272585	0.000212647	1	1	1	Q8IWA0	Q8IWA0 [766-791]	Q8IWA0 2xPhospho [S779(100); S782(100)]	1	3277.16988	High	High	0.0001456	0.0001448	3.73
False	High	[R].ELLVSQHTVQLVGGLSPLSSPSDTKAESPAEKVPEESVLPLVQK.[S]	2xPhospho [S16(100); S/T]	1.50043e-11	0.000212647	1	1	6	Q9UKV3	Q9UKV3 [463-506]	Q9UKV3 2xPhospho [S478(100); S/T]	2	4783.4094	High	High	0.0001456	8.461e-12	7.35
False	High	[K].FYGPEGPYGVFAGR.[D]		2.67779e-05	0.000212647	1	1	1	O00264	O00264 [106-119]		0	1516.72194	High	High	0.0001456	1.424e-05	1.77
False	High	[K].ELVPEVPEEQGSKDR.[G]		3.51425e-05	0.000212647	1	1	1	P78559	P78559 [594-608]		1	1711.84972	High	High	0.0001456	1.869e-05	1.79
False	High	[K].GAEASAASEEEAGPQATEPSTPSGPESGPTPASAEQNE.[-]	1xPhospho [T17(90.6)]	1.24566e-05	0.000212647	1	1	1	P49006	P49006 [158-195]	P49006 1xPhospho [T174(90.6)]	0	3705.51955	High	High	0.0001456	6.639e-06	4.27
False	High	[K].FNDSEGDDTEETEDYR.[Q]	1xPhospho [S4(100)]	2.79456e-06	0.000212647	1	1	1	Q9NYF8	Q9NYF8 [394-409]	Q9NYF8 1xPhospho [S397(100)]	0	2001.68695	High	High	0.0001456	1.5e-06	2.62
False	High	[R].ERSDSGGSSSEPFDR.[H]		2.64317e-07	0.000212647	1	1	1	P48634	P48634 [757-771]		1	1612.68338	High	High	0.0001456	1.432e-07	2.88
False	High	[K].EVNKFQMAYSNLLR.[A]		0.000207054	0.000212647	1	1	1	P37108	P37108 [75-88]		1	1712.87885	High	High	0.0001456	0.0001098	2.21
False	High	[R].EVLLASQKTDAEATDTEATET.[-]	1xDehydrated [T14(100)]	1.13001e-07	0.000212647	1	1	1	Q9Y3D3	Q9Y3D3 [117-137]	Q9Y3D3 1xDehydrated [T130(100)]	1	2205.04049	High	High	0.0001456	6.156e-08	3.13
False	High	[R].EVKAEEKSPISINVK.[T]	1xPhospho [S8(100)]	3.56e-05	0.000212647	1	1	1	Q9UK58	Q9UK58 [345-359]	Q9UK58 1xPhospho [S352(100)]	2	1750.89866	High	High	0.0001456	1.893e-05	2.66
False	High	[R].EVEGLKDLLVGPGVELLLTPR.[E]		1.41223e-05	0.000212647	1	1	1	Q92974	Q92974 [661-681]		1	2247.29586	High	High	0.0001456	7.526e-06	1.38
False	High	[K].EVEDKESEGEEEDEDEDLSK.[Y]	1xPhospho [S7(100)]	8.84264e-05	0.000212647	1	1	1	O95218	O95218 [147-166]	O95218 1xPhospho [S153(100)]	1	2419.90321	High	High	0.0001456	4.684e-05	2.38
False	High	[K].EVDGLLTSEPMGSPVSSK.[T]		2.96938e-06	0.000212647	1	1	1	Q8WWM7	Q8WWM7 [582-599]		0	1832.89462	High	High	0.0001456	1.592e-06	2.99
False	High	[K].EVDEQMLNVQNK.[N]	1xOxidation [M6]	0.000353909	0.000212647	2	4	2	Q13885; P07437	Q13885 [325-336]; P07437 [325-336]		0	1462.68423	High	High	0.0001456	0.0001876	1.78
False	High	[K].EVDEQMLNVQNK.[N]		6.31139e-06	0.000212647	2	4	1	Q13885; P07437	Q13885 [325-336]; P07437 [325-336]		0	1446.68932	High	High	0.0001456	3.375e-06	2.47
False	High	[R].EVDEDSEPEREVR.[A]	1xPhospho [S6(100)]	0.000379973	0.000212647	1	1	3	Q53GS9	Q53GS9 [77-89]	Q53GS9 1xPhospho [S82(100)]	1	1668.67487	High	High	0.0001456	0.0002022	2.56
False	High	[R].FFQGSQEFLASASASAER.[S]		0.000173871	0.000212647	1	1	1	Q7Z2W4	Q7Z2W4 [253-270]		0	1932.90863	High	High	0.0001456	9.212e-05	2.04
False	High	[R].EVNSQEEEEEELLRK.[A]	1xPhospho [S4(100)]	1.43068e-05	0.000212647	1	1	1	Q96RL1	Q96RL1 [98-112]	Q96RL1 1xPhospho [S101(100)]	1	1940.84847	High	High	0.0001456	7.64e-06	2.57
False	High	[R].EVAAFAQFGSDLDAATQQLLSR.[G]		6.07614e-07	0.000212647	1	1	1	P25705	P25705 [442-463]		0	2338.16736	High	High	0.0001456	3.28e-07	2.86
False	High	[K].ETSVSKEDTDHEEKASNEDVTK.[A]	1xPhospho [S16(99.5)]; 1xDehydrated [T9(99.5)]	1.41638e-08	0.000212647	1	1	3	O75475	O75475 [114-135]	O75475 1xPhospho [S129(99.5)]; 1xDehydrated [T122(99.5)]	2	2540.06719	High	High	0.0001456	7.755e-09	5.93
False	High	[K].ETSVSKEDTDHEEKASNEDVTK.[A]	1xDehydrated [T9(100)]	1.09718e-09	0.000212647	1	1	3	O75475	O75475 [114-135]	O75475 1xDehydrated [T122(100)]	2	2460.10086	High	High	0.0001456	6.061e-10	5.17
False	High	[K].FGDILHVINASDDEWWQAR.[Q]		0.000237233	0.000212647	1	1	1	Q12959	Q12959 [609-627]		0	2272.07816	High	High	0.0001456	0.0001259	2.18
False	High	[K].ETSTEALMK.[S]		0.000312726	0.000212647	1	1	1	Q86YP4	Q86YP4 [127-135]		0	1009.48704	High	High	0.0001456	0.0001663	1.93
False	High	[K].FGESEEVEMEVESDEEDDKQEK.[A]	1xPhospho [S13(100)]	1.27089e-08	0.000212647	1	1	3	Q15459	Q15459 [317-338]	Q15459 1xPhospho [S329(100)]	1	2697.02809	High	High	0.0001456	6.966e-09	4.67
False	High	[K].FGESEEVEMEVESDEEDDKQEK.[A]	1xOxidation [M9]; 1xPhospho [S13(100)]	1.19553e-07	0.000212647	1	1	3	Q15459	Q15459 [317-338]	Q15459 1xPhospho [S329(100)]	1	2713.023	High	High	0.0001456	6.49e-08	4.45
False	High	[R].ETSSDVALASHILTALR.[E]	1xPhospho [T2(98.8)]	5.42844e-07	0.000212647	1	1	2	O00273	O00273 [230-246]	O00273 1xPhospho [T231(98.8)]	0	1863.92118	High	High	0.0001456	2.935e-07	3.3
False	High	[R].ETSSDVALASHILTALR.[E]		3.97473e-08	0.000212647	1	1	1	O00273	O00273 [230-246]		0	1783.95485	High	High	0.0001456	2.167e-08	2.85
False	High	[R].FGEYNSNMSPEEK.[M]	1xOxidation [M8]; 1xPhospho [S9(100)]	3.60634e-05	0.000212647	1	1	1	P78316	P78316 [88-100]	P78316 1xPhospho [S96(100)]	0	1627.5982	High	High	0.0001456	1.918e-05	2.63
False	High	[K].ETSLLAVPGALSPLAIPNAAAAAAAAAAGR.[V]	1xPhospho [S12(98)]	0.000117064	0.000212647	1	1	1	Q9UKA9	Q9UKA9 [297-326]	Q9UKA9 1xPhospho [S308(98)]	0	2766.45497	High	High	0.0001456	6.202e-05	2.56
False	High	[K].ETVVKEDEGR.[R]		0.000437146	0.000212647	1	1	1	Q9UIG0	Q9UIG0 [177-186]		1	1161.57461	High	High	0.0001456	0.0002321	2.0
False	High	[R].EVQAEQPSSSSPR.[R]		3.94791e-05	0.000212647	1	1	1	Q9Y388	Q9Y388 [178-190]		0	1401.66046	High	High	0.0001456	2.099e-05	1.72
False	High	[R].EVRSPTKAPHLQLIEGK.[K]	1xPhospho [S4(99.5)]	1.36087e-06	0.000212647	1	1	1	O43491	O43491 [595-611]	O43491 1xPhospho [S598(99.5)]	2	1983.0423	High	High	0.0001456	7.34e-07	4.39
False	High	[R].FEEPDSASVK.[T]		0.000135156	0.000212647	1	1	1	Q8N9T8	Q8N9T8 [302-311]		0	1108.5157	High	High	0.0001456	7.156e-05	2.25
False	High	[R].FAQSAPGSPLSSQPVLITVQR.[Q]	1xPhospho [S/T]	0.000371104	0.000212647	1	1	1	Q01167	Q01167 [421-441]		0	2263.14822	High	High	0.0001456	0.000197	3.01
False	High	[K].FADLSEAANRNNDALR.[Q]		0.00022581	0.000212647	1	1	3	P08670	P08670 [295-310]		1	1776.86235	High	High	0.0001456	0.0001196	1.83
False	High	[R].FAQSAPGSPLSSQPVLITVQR.[Q]	2xPhospho [S4(100); S8(100)]	3.53407e-07	0.000212647	1	1	3	Q01167	Q01167 [421-441]	Q01167 2xPhospho [S424(100); S428(100)]	0	2343.11455	High	High	0.0001456	1.91e-07	4.45
False	High	[K].EYVSNDAAQSDDEEKLQSQPTDTDGGRLK.[Q]	1xPhospho [S4(98.9)]	1.71575e-05	0.000212647	1	1	1	Q5JSH3	Q5JSH3 [394-422]	Q5JSH3 1xPhospho [S397(98.9)]	2	3276.41759	High	High	0.0001456	9.138e-06	2.58
False	High	[K].EYVSNDAAQSDDEEKLQSQPTDTDGGR.[L]	1xPhospho [S/Y/T]	0.000128481	0.000212647	1	1	1	Q5JSH3	Q5JSH3 [394-420]		1	3035.23857	High	High	0.0001456	6.803e-05	3.57
False	High	[K].FASDDEHDEHDENGATGPVK.[R]		5.62744e-10	0.000212647	1	1	2	P05455	P05455 [364-383]		0	2169.89556	High	High	0.0001456	3.125e-10	3.17
False	High	[K].FASDDEHDEHDENGATGPVK.[R]	1xPhospho [S3(100)]	1.00468e-06	0.000212647	1	1	1	P05455	P05455 [364-383]	P05455 1xPhospho [S366(100)]	0	2249.86189	High	High	0.0001456	5.415e-07	3.12
False	High	[K].FASDDEHDEHDENGATGPVKR.[A]		2.23871e-14	0.000212647	1	1	8	P05455	P05455 [364-384]		1	2325.99667	High	High	0.0001456	1.289e-14	4.39
False	High	[K].FASDDEHDEHDENGATGPVKR.[A]	1xPhospho [S3(100)]	2.38506e-10	0.000212647	1	1	8	P05455	P05455 [364-384]	P05455 1xPhospho [S366(100)]	1	2405.963	High	High	0.0001456	1.329e-10	5.29
False	High	[R].FASENDLPEWKER.[G]		0.000121097	0.000212647	1	1	1	P43487	P43487 [58-70]		1	1620.76526	High	High	0.0001456	6.423e-05	2.12
False	High	[K].EYIPGQPPLSQSSDSSPTRNSEPAGLETPEAK.[V]	1xPhospho [S/Y/T]	9.92021e-05	0.000212647	1	1	2	P07814	P07814 [871-902]		1	3449.57443	High	High	0.0001456	5.27e-05	3.12
False	High	[R].FDIYDPFHPTDEAYSPPPAPEQK.[Y]	1xPhospho [S15(100)]	5.12633e-06	0.000212647	1	1	1	Q9H7N4	Q9H7N4 [225-247]	Q9H7N4 1xPhospho [S239(100)]	0	2741.18071	High	High	0.0001456	2.746e-06	3.92
False	High	[R].FDQLFDDESDPFEVLK.[A]		1.3088e-06	0.000212647	1	1	1	Q8NC51	Q8NC51 [17-32]		0	1943.89092	High	High	0.0001456	7.049e-07	2.38
False	High	[R].EYFGEFGEIEAIELPMDPK.[L]		8.36557e-05	0.000212647	1	1	2	Q99729	Q99729 [172-190]		0	2214.03111	High	High	0.0001456	4.442e-05	1.47
False	High	[K].FDSNEEDSASVFSPSFGLK.[Q]		4.87085e-07	0.000212647	1	1	2	Q02880	Q02880 [1464-1482]		0	2062.92401	High	High	0.0001456	2.634e-07	2.64
False	High	[K].FDSNEEDSASVFSPSFGLK.[Q]	1xPhospho [S3(100)]	6.05528e-09	0.000212647	1	1	3	Q02880	Q02880 [1464-1482]	Q02880 1xPhospho [S1466(100)]	0	2142.89034	High	High	0.0001456	3.325e-09	4.72
False	High	[K].EVVEEAENGR.[D]		1.78385e-05	0.000212647	1	1	1	P06454	P06454 [22-31]		0	1131.52766	High	High	0.0001456	9.514e-06	2.36
False	High	[K].EVVDYIIFGTVIQEVK.[T]		0.000228616	0.000212647	1	1	1	P55084	P55084 [96-111]		0	1852.01024	High	High	0.0001456	0.0001211	1.56
False	High	[R].EVSSRPSTPGLSVVSGISATSEDIPNKIEDLR.[S]	2xPhospho [S3(97.8); S4(97.8)]	6.69309e-10	0.000212647	1	1	3	Q14C86	Q14C86 [755-786]	Q14C86 2xPhospho [S757(97.8); S758(97.8)]	1	3500.65573	High	High	0.0001456	3.711e-10	4.36
False	High	[R].EVSSRPSTPGLSVVSGISATSEDIPNKIEDLR.[S]	1xPhospho [S/T]	7.33107e-10	0.000212647	1	1	2	Q14C86	Q14C86 [755-786]		1	3420.6894	High	High	0.0001456	4.064e-10	3.76
False	High	[K].FEEESKEPVADEEEEDSDDDVEPITEFR.[F]		1.46128e-10	0.000212647	1	1	2	P54105	P54105 [86-113]		1	3314.38666	High	High	0.0001456	8.158e-11	4.35
False	High	[R].EVSDSEAGGGPQGER.[K]	1xPhospho [S3(100)]	0.000204497	0.000212647	1	1	1	Q9BW71	Q9BW71 [368-382]	Q9BW71 1xPhospho [S370(100)]	0	1554.60679	High	High	0.0001456	0.0001087	1.4
False	High	[K].FEEESKEPVADEEEEDSDDDVEPITEFR.[F]	1xPhospho [S17(100)]	4.83308e-09	0.000212647	1	1	11	P54105	P54105 [86-113]	P54105 1xPhospho [S102(100)]	1	3394.35299	High	High	0.0001456	2.659e-09	3.5
False	High	[R].FGLGQPGRIPGSVNAMR.[V]		0.000311473	0.000212647	1	1	1	Q7Z460	Q7Z460 [776-792]		1	1756.92753	High	High	0.0001456	0.0001653	1.67
False	High	[K].ERPPAPSSFVFQEETKEQSK.[M]		1.8938e-08	0.000212647	1	1	2	Q02952	Q02952 [1219-1238]		1	2321.14082	High	High	0.0001456	1.037e-08	2.93
False	High	[R].FGQAATMEGIGAIGGTPPAFNR.[A]	1xPhospho [T16(100)]	4.37251e-08	0.000212647	1	1	4	Q15233	Q15233 [435-456]	Q15233 1xPhospho [T450(100)]	0	2243.03148	High	High	0.0001456	2.383e-08	2.93
False	High	[K].FGVEQDVDMVFASFIR.[K]		2.12805e-07	0.000212647	1	1	2	P14618	P14618 [231-246]		0	1859.89965	High	High	0.0001456	1.153e-07	2.52
False	High	[R].FIIGSVSEDNSEDEISNLVK.[L]	1xPhospho [S11(100)]	3.97473e-08	0.000212647	1	1	7	Q13085	Q13085 [19-38]	Q13085 1xPhospho [S29(100)]	0	2275.03773	High	High	0.0001456	2.168e-08	4.1
False	High	[K].ESQAKDVIEEYFK.[C]		2.18509e-08	0.000212647	1	1	2	P25398	P25398 [117-129]		1	1585.77443	High	High	0.0001456	1.196e-08	3.05
False	High	[R].FIIGSVSEDNSEDEISNLVK.[L]	2xPhospho [S7(100); S11(100)]	1.37272e-06	0.000212647	1	1	5	Q13085	Q13085 [19-38]	Q13085 2xPhospho [S25(100); S29(100)]	0	2355.00406	High	High	0.0001456	7.385e-07	3.75
False	High	[R].ESPRPLQLPGAEGPAISDGEEGGGEPGAGGGAAGAAGAGRR.[D]	1xPhospho [S17(100)]	3.76173e-11	0.000212647	1	1	1	Q6PKG0	Q6PKG0 [74-114]	Q6PKG0 1xPhospho [S90(100)]	1	3763.742	High	High	0.0001456	2.107e-11	5.54
False	High	[K].FLIPNASQAESK.[V]		0.000109386	0.000212647	1	1	1	P63104	P63104 [104-115]		0	1304.68449	High	High	0.0001456	5.797e-05	1.66
False	High	[R].FLPLNIRNSPFTR.[G]	1xPhospho [S9(100)]	0.000268187	0.000212647	1	1	2	Q7Z6E9	Q7Z6E9 [865-877]	Q7Z6E9 1xPhospho [S873(100)]	1	1654.8465	High	High	0.0001456	0.0001425	2.11
False	High	[R].FIQELSGSSPK.[R]		6.30749e-05	0.000212647	1	1	1	Q01664	Q01664 [116-126]		0	1192.62083	High	High	0.0001456	3.345e-05	2.04
False	High	[K].ESLKEEDESDDDNM.[-]	1xOxidation [M14]	0.000125795	0.000212647	1	1	2	P25788	P25788 [242-255]		1	1671.6174	High	High	0.0001456	6.668e-05	2.03
False	High	[K].FISDKDASIVGFFDDSFSEAHSEFLK.[A]		1.3866e-09	0.000212647	1	1	2	P30101	P30101 [148-173]		1	2938.37814	High	High	0.0001456	7.665e-10	4.62
False	High	[R].ESEKQQDSQPEEVMDVLEMVENVK.[H]	1xOxidation [M]; 1xPhospho [S8(100)]	1.01633e-05	0.000212647	1	1	3	Q9H307	Q9H307 [374-397]	Q9H307 1xPhospho [S381(100)]	1	2916.25263	High	High	0.0001456	5.439e-06	2.6
False	High	[K].ESQKVELSESR.[L]		0.000297982	0.000212647	1	1	1	P25205	P25205 [733-743]		1	1291.64883	High	High	0.0001456	0.000158	1.7
False	High	[R].ESEKQQDSQPEEVMDVLEMVENVK.[H]	1xPhospho [S]	0.000190566	0.000212647	1	1	2	Q9H307	Q9H307 [374-397]		1	2900.25771	High	High	0.0001456	0.0001012	2.6
False	High	[K].ESEDKPEIEDVGSDEEEEKK.[D]	1xPhospho [S13(100)]	3.44083e-06	0.000212647	1	1	2	P07900	P07900 [251-270]	P07900 1xPhospho [S263(100)]	1	2400.9814	High	High	0.0001456	1.848e-06	4.66
False	High	[K].ESEDKPEIEDVGSDEEEEK.[K]	1xPhospho [S13(100)]	4.39151e-08	0.000212647	1	1	1	P07900	P07900 [251-269]	P07900 1xPhospho [S263(100)]	0	2272.88643	High	High	0.0001456	2.392e-08	2.52
False	High	[K].ESEDKPEIEDVGSDEEEEK.[K]		6.21752e-10	0.000212647	1	1	1	P07900	P07900 [251-269]		0	2192.9201	High	High	0.0001456	3.455e-10	4.02
False	High	[K].ESDTKNEVNGTSEDIKSEGDTQSN.[-]		5.0821e-06	0.000212647	1	1	1	O95232	O95232 [409-432]		2	2584.11288	High	High	0.0001456	2.719e-06	3.29
False	High	[R].ESASPTIPNLDLLEAHTK.[E]	1xPhospho [S2(98.5)]	7.64776e-05	0.000212647	1	1	1	O75151	O75151 [536-553]	O75151 1xPhospho [S537(98.5)]	0	2015.96853	High	High	0.0001456	4.062e-05	2.73
False	High	[R].ESASPTIPNLDLLEAHTK.[E]		0.00011856	0.000212647	1	1	1	O75151	O75151 [536-553]		0	1936.0022	High	High	0.0001456	6.28e-05	2.16
False	High	[R].ERSPSPPTIQSK.[R]	2xPhospho [S3(100); S5(100)]	2.37277e-05	0.000212647	1	1	6	Q14687	Q14687 [824-835]	Q14687 2xPhospho [S826(100); S828(100)]	1	1486.63387	High	High	0.0001456	1.264e-05	4.12
False	High	[R].ERSPSPLRGNVVPSPLPTR.[R]	2xPhospho [S3(100); S5(100)]	6.17615e-06	0.000212647	1	1	1	Q9Y2V2	Q9Y2V2 [28-46]	Q9Y2V2 2xPhospho [S30(100); S32(100)]	2	2219.07336	High	High	0.0001456	3.302e-06	4.04
False	High	[R].ERSPALKSPLQSVVVR.[R]	2xPhospho [S3(100); S8(100)]	2.35236e-05	0.000212647	1	1	3	Q9Y2W1	Q9Y2W1 [246-261]	Q9Y2W1 2xPhospho [S248(100); S253(100)]	2	1925.96095	High	High	0.0001456	1.254e-05	3.89
False	High	[R].ERSPALKSPLQSVVVR.[R]	1xPhospho [S3(100)]	1.56422e-07	0.000212647	1	1	6	Q9Y2W1	Q9Y2W1 [246-261]	Q9Y2W1 1xPhospho [S248(100)]	2	1845.99462	High	High	0.0001456	8.479e-08	4.29
False	High	[R].ESEKQQDSQPEEVMDVLEMVENVK.[H]		3.16884e-06	0.000212647	1	1	1	Q9H307	Q9H307 [374-397]		1	2820.29138	High	High	0.0001456	1.699e-06	3.23
False	High	[R].FLKVPVPESPAFSR.[H]	1xPhospho [S9(100)]	0.000159244	0.000212647	1	1	1	A4D1S0	A4D1S0 [150-163]	A4D1S0 1xPhospho [S158(100)]	1	1653.84002	High	High	0.0001456	8.435e-05	3.23
False	High	[R].FLHTLDWQEEKEAETGAENASSK.[E]		4.93027e-06	0.000212647	1	1	1	O14976	O14976 [791-813]		1	2620.21616	High	High	0.0001456	2.644e-06	3.66
False	High	[R].FIHQQPQSSSPVYGSSAK.[T]	1xPhospho [S/Y]	4.8246e-06	0.000212647	1	1	3	P49023	P49023 [76-93]		0	2027.92225	High	High	0.0001456	2.589e-06	3.81
False	High	[R].ETAVPGPLGIEDISPNLSPDDKSFSR.[V]	1xPhospho [S18(100)]	0.000197825	0.000212647	1	1	1	Q12888	Q12888 [1413-1438]	Q12888 1xPhospho [S1430(100)]	1	2821.32916	High	High	0.0001456	0.0001049	2.67
False	High	[R].ETAVPGPLGIEDISPNLSPDDK.[S]	2xPhospho [S14(100); S18(100)]	4.66963e-05	0.000212647	1	1	1	Q12888	Q12888 [1413-1434]	Q12888 2xPhospho [S1426(100); S1430(100)]	0	2424.06191	High	High	0.0001456	2.488e-05	4.07
False	High	[R].ETAVPGPLGIEDISPNLSPDDK.[S]	1xPhospho [S18(100)]	9.12054e-06	0.000212647	1	1	3	Q12888	Q12888 [1413-1434]	Q12888 1xPhospho [S1430(100)]	0	2344.09558	High	High	0.0001456	4.878e-06	3.47
False	High	[K].ETAAGGLTLKEERSPQTLAPVGEDAMK.[T]	1xPhospho [S14(97.8)]	8.58399e-06	0.000212647	1	1	1	Q92797	Q92797 [1230-1256]	Q92797 1xPhospho [S1243(97.8)]	2	2879.38563	High	High	0.0001456	4.6e-06	3.43
False	High	[R].FKPHPSNMMSKLSSEDEEEDEAEDDQSEASGKK.[S]	2xPhospho [S13(96.2); S14(96.2)]	3.64617e-09	0.000212647	1	1	2	Q8NEJ9	Q8NEJ9 [130-162]	Q8NEJ9 2xPhospho [S142(96.2); S143(96.2)]	2	3871.52353	High	High	0.0001456	2.007e-09	5.02
False	High	[R].FKPHPSNMMSKLSSEDEEEDEAEDDQSEASGKK.[S]	1xOxidation [M9]; 2xPhospho [S13(97.2); S14(97.2)]	1.04518e-07	0.000212647	1	1	1	Q8NEJ9	Q8NEJ9 [130-162]	Q8NEJ9 2xPhospho [S142(97.2); S143(97.2)]	2	3887.51845	High	High	0.0001456	5.681e-08	4.82
False	High	[K].ETAAGGLTLKEER.[S]		1.0613e-05	0.000212647	1	1	1	Q92797	Q92797 [1230-1242]		1	1374.72233	High	High	0.0001456	5.663e-06	2.03
False	High	[K].FKVQGEAVSNIQENTQTPTVQEESEEEEVDETGVEVK.[D]	1xPhospho [T/S]	5.83791e-06	0.000212647	1	2	6	Q13765	Q13765 [143-179]		1	4215.89767	High	High	0.0001456	3.123e-06	3.28
False	High	[K].FIAHVPVPSQQEIEEALVR.[R]		6.20022e-05	0.000212647	1	1	2	Q9ULR0	Q9ULR0 [239-257]		0	2162.16043	High	High	0.0001456	3.295e-05	2.39
False	High	[K].FLDGIYVSEK.[G]		0.000372569	0.000212647	1	1	1	P32969	P32969 [175-184]		0	1170.60412	High	High	0.0001456	0.0001976	1.38
False	High	[K].ESYTEEIVSEAESHVSGISR.[I]	2xPhospho [S9(100); S13(100)]	1.05886e-07	0.000212647	1	1	3	Q5QJE6	Q5QJE6 [133-152]	Q5QJE6 2xPhospho [S141(100); S145(100)]	0	2368.95817	High	High	0.0001456	5.765e-08	4.14
False	High	[K].ESYTEEIVSEAESHVSGISR.[I]	1xPhospho [S9(100)]	2.72283e-06	0.000212647	1	1	2	Q5QJE6	Q5QJE6 [133-152]	Q5QJE6 1xPhospho [S141(100)]	0	2288.99184	High	High	0.0001456	1.462e-06	2.42
False	High	[K].FLEQSMDIEDLK.[Y]	1xPhospho [S5(100)]	0.000452535	0.000212647	1	2	1	Q2VIQ3	Q2VIQ3 [1034-1045]	Q2VIQ3 1xPhospho [S1038(100)]	0	1547.6699	High	High	0.0001456	0.0002402	1.92
False	High	[K].ESSTSEGADQKMSSPEDDSDTKR.[L]	2xPhospho [S13(100); S14(100)]	0.000456017	0.000212647	1	1	1	Q15424	Q15424 [371-393]	Q15424 2xPhospho [S383(100); S384(100)]	2	2646.97502	High	High	0.0001456	0.0002429	2.97
False	High	[R].ESSPLYSPTFSDSTSAVKEK.[T]	2xPhospho [S2(98.9); S3(98.9)]	5.94862e-08	0.000212647	1	1	1	P46821	P46821 [1791-1810]	P46821 2xPhospho [S1792(98.9); S1793(98.9)]	1	2319.96695	High	High	0.0001456	3.241e-08	3.09
False	High	[K].FLESYATDNEK.[M]	1xDehydrated [T7(100)]	3.3951e-05	0.000212647	1	1	1	Q9BZI7	Q9BZI7 [163-173]	Q9BZI7 1xDehydrated [T169(100)]	0	1298.58992	High	High	0.0001456	1.803e-05	1.89
False	High	[R].ESSPLYSPTFSDSTSAVKEK.[T]		0.000186642	0.000212647	1	1	1	P46821	P46821 [1791-1810]		1	2160.03428	High	High	0.0001456	9.916e-05	1.76
False	High	[R].FLETDSEEEQEEVNEK.[K]	2xPhospho [T4(100); S6(100)]	6.25694e-06	0.000212647	1	1	1	Q76FK4	Q76FK4 [885-900]	Q76FK4 2xPhospho [T888(100); S890(100)]	0	2114.77266	High	High	0.0001456	3.349e-06	2.23
False	High	[R].ESSPLYSPTFSDSTSAVK.[E]	1xPhospho [S/Y/T]	6.17369e-05	0.000212647	1	1	1	P46821	P46821 [1791-1808]		0	1982.86306	High	High	0.0001456	3.284e-05	1.78
False	High	[K].FLGSDLESEDDEELVEAFLR.[R]		7.05052e-10	0.000212647	1	1	2	Q9H0W5	Q9H0W5 [139-158]		0	2313.07688	High	High	0.0001456	3.916e-10	3.6
False	High	[R].ESSANNSVSPSESLR.[A]		0.000249193	0.000212647	1	1	1	Q04726	Q04726 [195-209]		0	1563.72452	High	High	0.0001456	0.0001322	1.98
False	High	[K].FLGSDLESEDDEELVEAFLR.[R]	1xPhospho [S8(100)]	2.43524e-08	0.000212647	1	1	4	Q9H0W5	Q9H0W5 [139-158]	Q9H0W5 1xPhospho [S146(100)]	0	2393.04321	High	High	0.0001456	1.332e-08	3.66
False	High	[R].ESRQESDPEDDDVKKPALQSSVVATSK.[E]	1xPhospho [S6(99.2)]	2.10842e-06	0.000212647	1	1	2	Q9H307	Q9H307 [95-121]	Q9H307 1xPhospho [S100(99.2)]	2	3025.39976	High	High	0.0001456	1.135e-06	4.36
False	High	[R].ETFSSAEGTVDKDTTIMELR.[D]		1.40476e-09	0.000212647	1	1	1	P46100	P46100 [886-905]		1	2230.05437	High	High	0.0001456	7.758e-10	3.46
False	High	[R].GLKEGMNPSYDEYADSDEDQHDAYLER.[M]	2xPhospho [S9(100); S16(100)]	9.03315e-05	0.000212647	1	1	1	Q08945	Q08945 [429-455]	Q08945 2xPhospho [S437(100); S444(100)]	1	3307.24465	High	High	0.0001456	4.796e-05	2.61
False	High	[K].ELASQPDVDGFLVGGASLKPEFVDIINAK.[Q]		7.30248e-11	0.000212647	1	1	3	P60174	P60174 [257-285]		0	3029.58299	High	High	0.0001456	4.09e-11	4.86
False	High	[K].GAEETSWSGEER.[A]		2.38304e-05	0.000212647	1	1	1	Q9H7N4	Q9H7N4 [958-969]		0	1337.56041	High	High	0.0001456	1.271e-05	2.59
False	High	[K].EEERKDDNDEEEEDIDFFEDIDSDEDEGGLFGSK.[K]	1xPhospho [S23(100)]	1.19807e-05	0.000212647	1	1	1	O00566	O00566 [220-253]	O00566 1xPhospho [S242(100)]	2	4076.57243	High	High	0.0001456	6.409e-06	2.75
False	High	[K].GGNVFAALIQDQSEEEEEEEKHPPKPAKPEKNR.[I]	1xPhospho [S13(100)]	1.12943e-06	0.000212647	1	1	1	Q8NE71	Q8NE71 [128-160]	Q8NE71 1xPhospho [S140(100)]	2	3810.79705	High	High	0.0001456	6.075e-07	3.32
False	High	[R].GGPASPGGLQGLETR.[R]	1xPhospho [S5(100)]	0.000438834	0.000212647	1	1	2	Q8NCD3	Q8NCD3 [469-483]	Q8NCD3 1xPhospho [S473(100)]	0	1476.68425	High	High	0.0001456	0.0002331	1.91
False	High	[R].EEDGADASEEDLTR.[A]		0.000204497	0.000212647	1	1	1	Q86X53	Q86X53 [231-244]		0	1536.62962	High	High	0.0001456	0.0001087	2.34
False	High	[R].EEDEPEERSGDETPGSEVPGDK.[A]	1xPhospho [S9(99)]	0.000376997	0.000212647	1	1	1	Q1KMD3	Q1KMD3 [153-174]	Q1KMD3 1xPhospho [S161(99)]	1	2467.96206	High	High	0.0001456	0.0002006	2.59
False	High	[R].EEDEPEERSGDETPGSEVPGDK.[A]		2.52069e-05	0.000212647	1	1	1	Q1KMD3	Q1KMD3 [153-174]		1	2387.99573	High	High	0.0001456	1.343e-05	1.98
False	High	[K].GGRSPDEVTLTSIVPTR.[D]		3.36594e-05	0.000212647	1	1	1	Q9UKS6	Q9UKS6 [316-332]		1	1784.9501	High	High	0.0001456	1.792e-05	3.13
False	High	[K].EEDEEPESPPEKK.[T]	1xPhospho [S8(100)]	2.50758e-06	0.000212647	1	1	3	Q9H1E3	Q9H1E3 [207-219]	Q9H1E3 1xPhospho [S214(100)]	1	1622.64692	High	High	0.0001456	1.35e-06	2.79
False	High	[K].EEATYGVWAERDSDDERPSFGGK.[R]	1xPhospho [S13(100)]	2.45382e-06	0.000212647	1	1	2	Q9UBB9	Q9UBB9 [47-69]	Q9UBB9 1xPhospho [S59(100)]	1	2681.11514	High	High	0.0001456	1.32e-06	3.57
False	High	[R].GGSISVQVNSIKFDSE.[-]		0.000115585	0.000212647	1	1	2	Q14978	Q14978 [684-699]		1	1666.82826	High	High	0.0001456	6.126e-05	2.2
False	High	[R].EEGEDSMAQEEKEETGDDSD.[-]	1xDehydrated [T15(100)]	3.98708e-06	0.000212647	1	1	1	Q9H6Y2	Q9H6Y2 [364-383]	Q9H6Y2 1xDehydrated [T378(100)]	1	2211.799	High	High	0.0001456	2.138e-06	2.55
False	High	[R].GGSPIIQEPEEPSEHREESSPR.[K]	1xPhospho [S3(100)]	0.000162615	0.000212647	1	1	2	Q01484	Q01484 [3821-3842]	Q01484 1xPhospho [S3823(100)]	1	2527.10967	High	High	0.0001456	8.616e-05	2.67
False	High	[R].GGSPQMDDIKVFQNEVLGTLQR.[G]	1xPhospho [S3(100)]	2.84533e-07	0.000212647	1	1	2	Q13144	Q13144 [542-563]	Q13144 1xPhospho [S544(100)]	1	2512.19016	High	High	0.0001456	1.543e-07	4.01
False	High	[R].GGSSDLSDEDEDAEDSSANIITDLVYQGASLQAQTDR.[T]	1xPhospho [S/T/Y]	0.000258529	0.000212647	1	1	1	Q04721	Q04721 [1839-1875]		0	3952.67276	High	High	0.0001456	0.0001371	2.2
False	High	[K].EEASGSSVTAEEAKK.[F]		3.23779e-05	0.000212647	1	1	1	P13010	P13010 [689-703]		1	1522.72312	High	High	0.0001456	1.722e-05	2.05
False	High	[R].EEASDDDMEGDEAVVR.[C]	1xPhospho [S4(100)]	1.09396e-05	0.000212647	1	1	2	O75643	O75643 [222-237]	O75643 1xPhospho [S225(100)]	0	1846.66846	High	High	0.0001456	5.845e-06	2.5
False	High	[R].GGTLGGGTLGPPSPPGAPSPPEPGGEIELVFRPHPLLVEK.[G]	2xPhospho [T3(97.6); S19(100)]	0.000310224	0.000212647	1	1	1	Q06587	Q06587 [236-275]	Q06587 2xPhospho [T238(97.6); S254(100)]	0	4071.00282	High	High	0.0001456	0.0001649	3.62
False	High	[R].EEASDDDMEGDEAVVR.[C]		1.14422e-06	0.000212647	1	1	1	O75643	O75643 [222-237]		0	1766.70213	High	High	0.0001456	6.167e-07	2.5
False	High	[K].EEAPASPLRPLYPQISPLK.[I]	2xPhospho [S6(100); S16(100)]	0.00044564	0.000212647	1	1	1	P85037	P85037 [208-226]	P85037 2xPhospho [S213(100); S223(100)]	0	2266.09203	High	High	0.0001456	0.0002373	2.56
False	High	[R].GHLSRPEAQSLSPYTTSANR.[A]	1xPhospho [S12(100)]	2.04854e-05	0.000212647	1	1	1	O94776	O94776 [424-443]	O94776 1xPhospho [S435(100)]	0	2252.04555	High	High	0.0001456	1.092e-05	3.25
False	High	[R].GHNEGNQSLISAEPIVVSSDEEGPVEHK.[S]	2xPhospho [S18(100); S19(100)]	2.01231e-08	0.000212647	1	1	1	Q9BQF6	Q9BQF6 [426-453]	Q9BQF6 2xPhospho [S443(100); S444(100)]	0	3118.34021	High	High	0.0001456	1.102e-08	4.85
False	High	[R].GHQLLEEVTQGDMSAADTFLSDLPR.[D]		1.80715e-10	0.000212647	1	1	3	Q8IY81	Q8IY81 [428-452]		0	2730.30393	High	High	0.0001456	1.007e-10	5.37
False	High	[R].GGSPQMDDIKVFQNEVLGTLQR.[G]		0.000201135	0.000212647	1	1	1	Q13144	Q13144 [542-563]		1	2432.22383	High	High	0.0001456	0.0001066	2.0
False	High	[R].EEGSDIEDEDMEELLNDTR.[L]	1xPhospho [S4(100)]	4.35547e-09	0.000212647	1	1	5	Q8NHQ9	Q8NHQ9 [541-559]	Q8NHQ9 1xPhospho [S544(100)]	0	2318.88539	High	High	0.0001456	2.393e-09	4.21
False	High	[K].GGNVFAALIQDQSEEEEEEEKHPPKPAKPEK.[N]	1xPhospho [S13(100)]	4.02495e-07	0.000212647	1	1	4	Q8NE71	Q8NE71 [128-158]	Q8NE71 1xPhospho [S140(100)]	1	3540.65301	High	High	0.0001456	2.181e-07	4.51
False	High	[K].GGNLPPVSPNDSGAK.[I]	1xPhospho [S8(100)]	0.000137455	0.000212647	1	1	3	Q9UK61	Q9UK61 [1096-1110]	Q9UK61 1xPhospho [S1103(100)]	0	1489.66826	High	High	0.0001456	7.288e-05	2.7
False	High	[R].EESEEEEDEDDEEEEEEEKEK.[S]		3.96262e-11	0.000212647	1	1	1	P35659	P35659 [30-50]		1	2642.95952	High	High	0.0001456	2.225e-11	4.7
False	High	[R].EESDGEYDEFGRKK.[K]	1xPhospho [S3(100)]	0.000110318	0.000212647	1	1	1	O95218	O95218 [118-131]	O95218 1xPhospho [S120(100)]	2	1768.70617	High	High	0.0001456	5.842e-05	1.45
False	High	[R].EESDGEYDEFGRK.[K]	1xPhospho [S3(100)]	3.70082e-05	0.000212647	1	1	2	O95218	O95218 [118-130]	O95218 1xPhospho [S120(100)]	1	1640.6112	High	High	0.0001456	1.973e-05	2.86
False	High	[R].EESDGEYDEFGRK.[K]		5.28968e-05	0.000212647	1	1	2	O95218	O95218 [118-130]		1	1560.64487	High	High	0.0001456	2.81e-05	1.98
False	High	[R].EESDGEYDEFGR.[K]	1xPhospho [S3(100)]	0.000162615	0.000212647	1	1	2	O95218	O95218 [118-129]	O95218 1xPhospho [S120(100)]	0	1512.51624	High	High	0.0001456	8.625e-05	1.64
False	High	[K].EESAASGGAAYTKR.[Y]		3.26584e-05	0.000212647	1	1	1	Q9Y2W1	Q9Y2W1 [334-347]		1	1397.66555	High	High	0.0001456	1.74e-05	2.45
False	High	[R].EEQTDTSDGESVTHHIR.[R]	2xPhospho [T6(99.3); S7(100)]	2.50917e-07	0.000212647	1	1	2	P36915	P36915 [45-61]	P36915 2xPhospho [T50(99.3); S51(100)]	0	2100.79071	High	High	0.0001456	1.359e-07	3.26
False	High	[R].EEQTDTSDGESVTHHIR.[R]	2xPhospho [T/S]; 1xDehydrated [T/S]	7.28131e-06	0.000212647	1	1	1	P36915	P36915 [45-61]		0	2082.78015	High	High	0.0001456	3.9e-06	2.45
False	High	[R].EEQTDTSDGESVTHHIR.[R]	1xPhospho [T/S]; 1xDehydrated [T/S]	6.4844e-07	0.000212647	1	1	2	P36915	P36915 [45-61]		0	2002.81382	High	High	0.0001456	3.504e-07	2.99
False	High	[K].EEPVSSGPEEAVGK.[S]	1xPhospho [S6(100)]	1.47468e-05	0.000212647	1	1	1	O00567	O00567 [565-578]	O00567 1xPhospho [S570(100)]	0	1494.63596	High	High	0.0001456	7.867e-06	2.33
False	High	[R].GGGEQETQELASK.[R]		0.000218484	0.000212647	1	1	1	Q96QR8	Q96QR8 [25-37]		0	1333.62301	High	High	0.0001456	0.0001158	1.8
False	High	[R].GGGGGQDNGLEGLGNDSR.[D]		2.08241e-07	0.000212647	1	1	2	P08621	P08621 [394-411]		0	1659.73173	High	High	0.0001456	1.131e-07	2.05
False	High	[R].GGGGNFGPGPGSNFRGGSDGYGSGR.[G]		2.64333e-05	0.000212647	1	1	1	P22626	P22626 [214-238]		1	2270.99219	High	High	0.0001456	1.405e-05	1.9
False	High	[K].EEIVDKYDLFVGSQATDFGEALVR.[H]		1.39143e-07	0.000212647	1	1	1	O43852	O43852 [288-311]		1	2701.33555	High	High	0.0001456	7.55e-08	3.69
False	High	[R].GGGPLILLDLNDENSNQSFHSEGSLQK.[G]	2xPhospho [S15(100); S18(100)]	8.99473e-05	0.000212647	1	1	3	Q8WUZ0	Q8WUZ0 [83-109]	Q8WUZ0 2xPhospho [S97(100); S100(100)]	0	3029.32892	High	High	0.0001456	4.767e-05	2.92
False	High	[K].EELMSSDLEETAGSTSIPK.[R]	2xPhospho [S5(100); S6(100)]	1.61493e-05	0.000212647	1	1	2	O00567	O00567 [515-533]	O00567 2xPhospho [S519(100); S520(100)]	0	2183.87027	High	High	0.0001456	8.624e-06	2.72
False	High	[R].GGLSPANDTGAK.[K]		0.000115585	0.000212647	1	1	1	P30419	P30419 [44-55]		0	1087.53783	High	High	0.0001456	6.137e-05	2.09
False	High	[K].EELMSSDLEETAGSTSIPK.[R]	1xPhospho [S/T]	5.39992e-06	0.000212647	1	1	1	O00567	O00567 [515-533]		0	2103.90394	High	High	0.0001456	2.889e-06	2.46
False	High	[K].GGNASGEPGLDQR.[A]		8.11924e-05	0.000212647	1	1	1	Q7LBC6	Q7LBC6 [326-338]		0	1257.58182	High	High	0.0001456	4.318e-05	2.22
False	High	[K].EELMSSDLEETAGSTSIPK.[R]		3.95575e-07	0.000212647	1	1	2	O00567	O00567 [515-533]		0	2023.93761	High	High	0.0001456	2.136e-07	2.6
False	High	[K].EEKSVEYEGDLK.[S]	1xPhospho [S4(100)]	0.00044393	0.000212647	1	1	1	Q12888	Q12888 [806-817]	Q12888 1xPhospho [S809(100)]	1	1505.64071	High	High	0.0001456	0.0002356	2.21
False	High	[K].GGNFGGRSSGPYGGGGQYFAKPR.[N]	1xPhospho [S/Y]	2.94458e-05	0.000212647	1	1	1	P09651	P09651 [330-352]		1	2354.04622	High	High	0.0001456	1.568e-05	2.97
False	High	[K].EEGSLSDTEADAVSGQLPDPTTNPSAGKDGPSLLVVEQVR.[V]	1xPhospho [S4(100)]	2.77944e-13	0.000212647	1	1	1	Q8N1G4	Q8N1G4 [515-554]	Q8N1G4 1xPhospho [S518(100)]	1	4145.93981	High	High	0.0001456	1.586e-13	6.77
False	High	[R].GHQLLEEVTQGDMSAADTFLSDLPR.[D]	1xOxidation [M13]	3.86378e-05	0.000212647	1	1	1	Q8IY81	Q8IY81 [428-452]		0	2746.29885	High	High	0.0001456	2.052e-05	1.85
False	High	[R].GFSDSGGGPPAK.[Q]	1xPhospho [S3(100)]	2.32206e-05	0.000212647	1	1	1	Q9H307	Q9H307 [64-75]	Q9H307 1xPhospho [S66(100)]	0	1156.46704	High	High	0.0001456	1.239e-05	3.14
False	High	[R].GHTASESDEQQWPEEK.[R]	1xPhospho [S5(99.6)]	1.44602e-06	0.000212647	1	1	1	Q9NTI5	Q9NTI5 [1253-1268]	Q9NTI5 1xPhospho [S1257(99.6)]	0	1937.75491	High	High	0.0001456	7.781e-07	3.55
False	High	[K].GHYTEGAELVDSVLDVVR.[K]		2.85896e-08	0.000212647	2	5	4	Q13885; P07437	Q13885 [104-121]; P07437 [104-121]		0	1958.9818	High	High	0.0001456	1.56e-08	2.75
False	High	[K].EADDDEEVDDNIPEMPSPK.[K]	1xOxidation [M15]; 1xPhospho [S17(100)]	2.88065e-06	0.000212647	1	1	1	P26358	P26358 [698-716]	P26358 1xPhospho [S714(100)]	0	2240.84246	High	High	0.0001456	1.549e-06	2.6
False	High	[K].GIENLAFVPSSPDILR.[R]	1xPhospho [S11(99.6)]	2.9067e-05	0.000212647	1	1	1	Q6ZQN7	Q6ZQN7 [6-21]	Q6ZQN7 1xPhospho [S16(99.6)]	0	1807.89899	High	High	0.0001456	1.547e-05	2.58
False	High	[K].GLFDDEDEESDLFTEAPQDR.[Q]		9.87901e-08	0.000212647	1	1	1	Q641Q2	Q641Q2 [366-385]		0	2327.97862	High	High	0.0001456	5.383e-08	2.37
False	High	[K].EAATQEDPEQLPELEAHGVSESEGEERPVAEEEILLR.[E]	2xPhospho [S20(100); S22(100)]	0.000106635	0.000212647	1	1	1	Q9BVJ6	Q9BVJ6 [386-422]	Q9BVJ6 2xPhospho [S405(100); S407(100)]	0	4275.88541	High	High	0.0001456	5.666e-05	4.64
False	High	[K].GLFSDEEDSEDLFSSQSASK.[L]	1xPhospho [S4(100)]	2.38197e-07	0.000212647	1	1	2	Q641Q2	Q641Q2 [536-555]	Q641Q2 1xPhospho [S539(100)]	0	2257.90202	High	High	0.0001456	1.29e-07	3.73
False	High	[K].GIGLDESELDSEAELMR.[S]	1xPhospho [S11(100)]	3.42595e-06	0.000212647	1	1	1	Q96RS0	Q96RS0 [79-95]	Q96RS0 1xPhospho [S89(100)]	0	1943.83038	High	High	0.0001456	1.836e-06	3.1
False	High	[R].EAANEAGDSSQDEAEDDVK.[Q]	1xPhospho [S10(99.4)]	2.64317e-07	0.000212647	1	1	1	Q9NVU0	Q9NVU0 [153-171]	Q9NVU0 1xPhospho [S162(99.4)]	0	2059.76117	High	High	0.0001456	1.433e-07	2.7
False	High	[R].EAANEAGDSSQDEAEDDVK.[Q]		8.4918e-09	0.000212647	1	1	1	Q9NVU0	Q9NVU0 [153-171]		0	1979.79484	High	High	0.0001456	4.654e-09	3.31
False	High	[R].GLGPPSPPAPPR.[G]		0.000378482	0.000212647	1	1	1	Q13425	Q13425 [90-101]		0	1142.63167	High	High	0.0001456	0.0002013	0.86
False	High	[R].GLGPPSPPAPPRGPAGEAGASPPVRR.[V]	2xPhospho [S6(100); S21(100)]	0.000136877	0.000212647	1	1	2	Q13425	Q13425 [90-115]	Q13425 2xPhospho [S95(100); S110(100)]	2	2605.24361	High	High	0.0001456	7.274e-05	3.97
False	High	[K].GLDVDSLVIEHIQVNKAPK.[M]		4.23646e-06	0.000212647	1	1	1	P18621	P18621 [106-124]		1	2075.14953	High	High	0.0001456	2.273e-06	2.45
False	High	[K].GLGTDEESILTLLTSR.[S]		4.1851e-07	0.000212647	1	1	2	P08758	P08758 [30-45]		0	1704.90142	High	High	0.0001456	2.263e-07	2.22
False	High	[R].DYVDEQTGDGPVK.[S]		1.24028e-05	0.000212647	1	1	1	Q96JG6	Q96JG6 [570-582]		0	1422.63833	High	High	0.0001456	6.636e-06	1.55
False	High	[R].DYSAPVNFISAGLKK.[G]		0.000105733	0.000212647	1	1	1	Q9UBB9	Q9UBB9 [73-87]		1	1609.85843	High	High	0.0001456	5.601e-05	1.69
False	High	[R].GLKEGMNPSYDEYADSDEDQHDAYLER.[M]	1xOxidation [M6]	1.28306e-10	0.000212647	1	1	3	Q08945	Q08945 [429-455]		1	3163.30691	High	High	0.0001456	7.154e-11	3.57
False	High	[K].DYNDLFDGDDMSNAGDFLNDNAVEIPSFSK.[G]	1xOxidation [M11]; 1xPhospho [S12(100)]	1.01343e-06	0.000212647	1	1	1	O75717	O75717 [322-351]	O75717 1xPhospho [S333(100)]	0	3421.37262	High	High	0.0001456	5.456e-07	2.57
False	High	[K].DYNDLFDGDDMSNAGDFLNDNAVEIPSFSK.[G]	1xPhospho [S12(100)]	5.59038e-06	0.000212647	1	1	3	O75717	O75717 [322-351]	O75717 1xPhospho [S333(100)]	0	3405.3777	High	High	0.0001456	2.998e-06	2.14
False	High	[K].DYNDLFDGDDMSNAGDFLNDNAVEIPSFSK.[G]		2.09022e-06	0.000212647	1	1	3	O75717	O75717 [322-351]		0	3325.41137	High	High	0.0001456	1.125e-06	2.3
False	High	[K].DYHFKVDNDENEHQLSLR.[T]		6.47182e-05	0.000212647	1	1	1	P06748	P06748 [28-45]		1	2259.0425	High	High	0.0001456	3.44e-05	2.52
False	High	[R].DYFEQYGKIEVIEIMTDR.[G]		7.42222e-05	0.000212647	2	2	6	Q32P51; P09651	Q32P51 [123-140]; P09651 [123-140]		1	2249.07946	High	High	0.0001456	3.944e-05	2.49
False	High	[R].DYFEEYGKIDTIEIITDR.[Q]		9.59604e-11	0.000212647	1	1	46	P22626	P22626 [130-147]		1	2220.07067	High	High	0.0001456	5.354e-11	3.78
False	High	[R].GLKEGMNPSYDEYADSDEDQHDAYLER.[M]	1xPhospho [S16(100)]	2.26965e-06	0.000212647	1	1	3	Q08945	Q08945 [429-455]	Q08945 1xPhospho [S444(100)]	1	3227.27832	High	High	0.0001456	1.219e-06	3.01
False	High	[R].EAAAGIQWSEEETEDEEEEKEVTPESGPPK.[V]	1xPhospho [S/T]; 1xDehydrated [S/T]	3.58655e-11	0.000212647	1	1	1	P46087	P46087 [173-202]		1	3392.42134	High	High	0.0001456	2.014e-11	4.4
False	High	[R].GLDSGAETEEEKDTWEEK.[K]	1xPhospho [T8(100)]	2.31205e-05	0.000212647	1	1	2	P78559	P78559 [609-626]	P78559 1xPhospho [T616(100)]	1	2132.85435	High	High	0.0001456	1.231e-05	2.81
False	High	[K].GIDPFSLDALSK.[E]		0.000117064	0.000212647	1	1	1	P40227	P40227 [296-307]		0	1262.66269	High	High	0.0001456	6.222e-05	1.55
False	High	[R].EAEAAIYHLQLFEELRR.[L]		0.000166752	0.000212647	1	1	1	P14618	P14618 [384-400]		1	2088.08726	High	High	0.0001456	8.845e-05	2.21
False	High	[K].GHYTEGAELVDSVLDVVRK.[E]		1.16079e-09	0.000212647	2	5	1	Q13885; P07437	Q13885 [104-122]; P07437 [104-122]		1	2087.07676	High	High	0.0001456	6.419e-10	3.21
False	High	[K].GKASPFEEDQNR.[D]	1xPhospho [S4(100)]	0.000372569	0.000212647	1	1	1	Q8TB72	Q8TB72 [133-144]	Q8TB72 1xPhospho [S136(100)]	1	1457.60566	High	High	0.0001456	0.0001975	2.06
False	High	[R].EDLRLPEGDLGKEIEQK.[Y]		6.97264e-06	0.000212647	1	1	1	P63241	P63241 [110-126]		2	1969.02366	High	High	0.0001456	3.734e-06	2.33
False	High	[K].GKDETDSPTVHLGLDSDSESELVIDLGEDHSGREGR.[K]	2xPhospho [S18(100); S/T]	3.76517e-05	0.000212647	1	1	1	Q9ULU4	Q9ULU4 [692-727]	Q9ULU4 2xPhospho [S709(100); S/T]	2	4011.71286	High	High	0.0001456	2.001e-05	3.83
False	High	[K].GKGGEIQPVSVK.[V]		0.000162615	0.000212647	1	1	1	P61604	P61604 [55-66]		1	1198.67901	High	High	0.0001456	8.61e-05	1.98
False	High	[K].EDDDVIVNKPHVSDEEEEEPPFYHHPFK.[L]	1xPhospho [S13(100)]	0.000271479	0.000212647	1	1	1	P18583	P18583 [2117-2144]	P18583 1xPhospho [S2129(100)]	0	3457.48964	High	High	0.0001456	0.0001442	2.82
False	High	[K].GKGSLGSQGAKDEPEEELQK.[G]	1xPhospho [S7(100)]	8.62125e-06	0.000212647	1	1	2	Q13428	Q13428 [1404-1423]	Q13428 1xPhospho [S1410(100)]	2	2166.99145	High	High	0.0001456	4.602e-06	3.15
False	High	[R].EDAEGVAAEEEQEGDSGEQETGATDARPR.[R]	1xPhospho [S16(99.4)]	0.00015206	0.000212647	1	1	1	Q96KC8	Q96KC8 [415-443]	Q96KC8 1xPhospho [S430(99.4)]	0	3113.24511	High	High	0.0001456	8.054e-05	2.49
False	High	[K].GKLELVDNKITTK.[K]		4.12167e-05	0.000212647	1	1	2	Q13523	Q13523 [169-181]		2	1458.85262	High	High	0.0001456	2.194e-05	1.8
False	High	[R].GKPPPLLPSVLGPAGGDREALGLGPPAAQLTPPPAPVGLR.[G]	1xPhospho [T31(100)]	0.00012421	0.000212647	1	1	2	Q8IY67	Q8IY67 [433-472]	Q8IY67 1xPhospho [T463(100)]	1	3911.13067	High	High	0.0001456	6.581e-05	3.08
False	High	[K].GKSPVPKSPVEEK.[G]	1xPhospho [S8(100)]	8.18463e-06	0.000212647	1	1	4	P07197	P07197 [626-638]; [639-651]; [652-664]	P07197 1xPhospho [S633(100)]; 1xPhospho [S646(100)]; 1xPhospho [S659(100)]	2	1461.73489	High	High	0.0001456	4.377e-06	3.71
False	High	[K].EAQQKVPDEEENEESDNEKETEK.[S]	1xPhospho [S15(100)]	3.03444e-06	0.000212647	1	1	2	P11388	P11388 [1092-1114]	P11388 1xPhospho [S1106(100)]	2	2814.14729	High	High	0.0001456	1.627e-06	4.15
False	High	[R].EAPSPLMIHSPQMSQFQSLTHQSPPQQNVQPK.[K]	1xPhospho [S23(100)]	0.00012421	0.000212647	1	1	1	O60885	O60885 [1061-1092]	O60885 1xPhospho [S1083(100)]	0	3677.72403	High	High	0.0001456	6.598e-05	4.07
False	High	[K].GKSPVSKSPVEEK.[A]		0.000224882	0.000212647	1	1	1	P07197	P07197 [665-677]		2	1371.74782	High	High	0.0001456	0.0001194	1.7
False	High	[R].EALGLGPPAAQLTPPPAPVGLR.[G]	1xPhospho [T13(100)]	5.31246e-05	0.000212647	1	1	2	Q8IY67	Q8IY67 [451-472]	Q8IY67 1xPhospho [T463(100)]	0	2202.16823	High	High	0.0001456	2.82e-05	2.43
False	High	[K].GKSPVSKSPVEEK.[A]	2xPhospho [S3(100); S8(100)]	0.000334745	0.000212647	1	1	3	P07197	P07197 [665-677]	P07197 2xPhospho [S667(100); S672(100)]	2	1531.68048	High	High	0.0001456	0.0001776	2.99
False	High	[R].GKVEIDQQQLTQQQLNGN.[-]	1xDehydrated [T11(100)]	3.17106e-07	0.000212647	1	1	3	Q8IWS0	Q8IWS0 [348-365]	Q8IWS0 1xDehydrated [T358(100)]	1	2023.02031	High	High	0.0001456	1.72e-07	3.12
False	High	[R].GLAAGSAETLPANFR.[V]		1.26484e-07	0.000212647	1	1	1	Q13136	Q13136 [1151-1165]		0	1474.76487	High	High	0.0001456	6.87e-08	3.12
False	High	[K].GLAEVQQDGEAEEGATSDGEK.[K]		2.96113e-09	0.000212647	1	1	1	Q02952	Q02952 [582-602]		0	2119.92619	High	High	0.0001456	1.635e-09	2.79
False	High	[K].GLAEVQQDGEAEEGATSDGEKKR.[E]		1.07785e-08	0.000212647	1	1	2	Q02952	Q02952 [582-604]		2	2404.12226	High	High	0.0001456	5.915e-09	3.01
False	High	[K].GLAEVQQDGEAEEGATSDGEKKR.[E]	1xPhospho [T/S]	0.000217584	0.000212647	1	1	2	Q02952	Q02952 [582-604]		2	2484.0886	High	High	0.0001456	0.0001155	4.05
False	High	[K].EAENPEGEEKEAATLEVERPLPMEVEK.[N]	1xOxidation [M23]	0.000379973	0.000212647	1	1	1	P51858	P51858 [171-197]		1	3069.45687	High	High	0.0001456	0.0002021	2.51
False	High	[K].EAEEGEDDRDSANGEDDS.[-]		2.05429e-06	0.000212647	1	1	1	P07910	P07910 [289-306]		1	1939.69077	High	High	0.0001456	1.106e-06	2.36
False	High	[R].GHTDTEGRPPSPPPTSTPEK.[C]	2xPhospho [T5(99.3); T17(99.3)]	0.000228616	0.000212647	1	1	2	Q00613	Q00613 [353-372]	Q00613 2xPhospho [T357(99.3); T369(99.3)]	0	2247.9319	High	High	0.0001456	0.0001211	2.18
False	High	[R].EIAQDFKTDLR.[F]		3.66906e-05	0.000212647	1	4	3	P84243	P84243 [74-84]		1	1335.69031	High	High	0.0001456	1.953e-05	2.06
False	High	[R].EESEEEEDEDDEEEEEEEKEK.[S]	1xPhospho [S3(100)]	3.69706e-11	0.000212647	1	1	1	P35659	P35659 [30-50]	P35659 1xPhospho [S32(100)]	1	2722.92585	High	High	0.0001456	2.071e-11	3.33
False	High	[R].EESEESEAEPVQR.[T]	1xPhospho [S6(99.6)]; 1xDehydrated [S3(99.6)]	0.000345579	0.000212647	1	1	2	Q9BW71	Q9BW71 [194-206]	Q9BW71 1xPhospho [S199(99.6)]; 1xDehydrated [S196(99.6)]	0	1580.6112	High	High	0.0001456	0.0001834	2.67
False	High	[K].EGVHGGLINKK.[C]		7.42222e-05	0.000212647	1	1	1	P07737	P07737 [117-127]		1	1151.65313	High	High	0.0001456	3.945e-05	2.32
False	High	[K].EGTLTQVPLAPPPPGAPPSPAPAR.[F]	1xPhospho [S19(100)]	0.000115096	0.000212647	1	1	1	P48634	P48634 [1129-1152]	P48634 1xPhospho [S1147(100)]	0	2398.21664	High	High	0.0001456	6.095e-05	3.82
False	High	[K].GATPGKALVATPGKK.[G]	2xPhospho [T3(100); T11(100)]	1.65739e-05	0.000212647	1	1	3	P19338	P19338 [111-125]	P19338 2xPhospho [T113(100); T121(100)]	2	1555.76449	High	High	0.0001456	8.852e-06	3.08
False	High	[K].EGTLTQVPLAPPPPGAPPSPAPAR.[F]		5.00225e-05	0.000212647	1	1	2	P48634	P48634 [1129-1152]		0	2318.25031	High	High	0.0001456	2.662e-05	3.31
False	High	[R].GAVAAEGASDTEREEPTESQGLAAR.[L]	1xPhospho [S9(100)]	1.23772e-07	0.000212647	1	1	1	Q9P1Y6	Q9P1Y6 [907-931]	Q9P1Y6 1xPhospho [S915(100)]	1	2582.13661	High	High	0.0001456	6.731e-08	3.57
False	High	[R].GAVENEEDLPELSDSGDEAAWEDEDDADLPHGK.[Q]	2xPhospho [S13(100); S15(100)]	5.19954e-05	0.000212647	1	1	1	O60678	O60678 [13-45]	O60678 2xPhospho [S25(100); S27(100)]	0	3714.41641	High	High	0.0001456	2.76e-05	1.76
False	High	[K].GDAEKPEEELEEDDDEELDETLSER.[L]		2.5753e-07	0.000212647	1	1	1	Q9NS69	Q9NS69 [23-47]		0	2921.2178	High	High	0.0001456	1.395e-07	2.5
False	High	[R].GDDQLELIKDDEK.[E]		0.000153988	0.000212647	1	1	1	P07910	P07910 [276-288]		1	1517.73296	High	High	0.0001456	8.17e-05	1.99
False	High	[R].EGSPIPHDPEFGSK.[L]	1xPhospho [S3(100)]	4.95942e-05	0.000212647	1	1	2	P85037	P85037 [443-456]	P85037 1xPhospho [S445(100)]	0	1576.66793	High	High	0.0001456	2.636e-05	1.43
False	High	[R].GDHSHLFDSKDPPIYSVGAFENFR.[H]		1.33297e-08	0.000212647	1	1	2	Q8IXT5	Q8IXT5 [505-528]		1	2735.28485	High	High	0.0001456	7.314e-09	4.53
False	High	[R].GASPLGPGSAAGSGAAASGGLGLGLGGR.[S]	1xPhospho [S3(100)]	7.07813e-09	0.000212647	1	1	1	Q6P1R3	Q6P1R3 [46-73]	Q6P1R3 1xPhospho [S48(100)]	0	2303.11396	High	High	0.0001456	3.895e-09	3.27
False	High	[R].EGSPAPLEPEPGAAQPK.[L]	1xPhospho [S3(100)]	3.26584e-05	0.000212647	1	1	2	Q01167	Q01167 [396-412]	Q01167 1xPhospho [S398(100)]	0	1754.79967	High	High	0.0001456	1.737e-05	2.33
False	High	[K].GDMSDEDDENEFFDAPEIITMPENLGHK.[R]	1xOxidation [M3]; 1xPhospho [S4(100)]	0.000414091	0.000212647	1	1	1	P22059	P22059 [348-375]	P22059 1xPhospho [S351(100)]	0	3291.30176	High	High	0.0001456	0.0002203	0.85
False	High	[K].EGSLGDELLPLGYSEPEQQEGASAGAPSPTLELASR.[S]	1xPhospho [S28(100)]	0.000195377	0.000212647	1	1	1	Q96CX2	Q96CX2 [149-184]	Q96CX2 1xPhospho [S176(100)]	0	3735.7273	High	High	0.0001456	0.0001035	3.08
False	High	[K].GDMSDEDDENEFFDAPEIITMPENLGHKR.[T]		1.89188e-06	0.000212647	1	1	1	P22059	P22059 [348-376]		1	3351.44163	High	High	0.0001456	1.015e-06	2.48
False	High	[K].GDMSDEDDENEFFDAPEIITMPENLGHKR.[T]	1xPhospho [S4(100)]	2.7719e-05	0.000212647	1	1	2	P22059	P22059 [348-376]	P22059 1xPhospho [S351(100)]	1	3431.40796	High	High	0.0001456	1.475e-05	1.97
False	High	[K].GDMSDEDDENEFFDAPEIITMPENLGHKR.[T]	1xOxidation [M3]; 1xPhospho [S4(100)]	1.07785e-08	0.000212647	1	1	2	P22059	P22059 [348-376]	P22059 1xPhospho [S351(100)]	1	3447.40287	High	High	0.0001456	5.902e-09	2.64
False	High	[K].GDQVLNFSDAEDLIDDSK.[L]	1xPhospho [S8(100)]	6.07004e-06	0.000212647	1	1	1	Q96EZ8	Q96EZ8 [275-292]	Q96EZ8 1xPhospho [S282(100)]	0	2060.8696	High	High	0.0001456	3.248e-06	2.04
False	High	[R].GDSETDLEALFNAVMNPK.[T]		9.98879e-06	0.000212647	1	1	2	P46937	P46937 [59-76]		0	1950.91133	High	High	0.0001456	5.343e-06	2.3
False	High	[R].GDSETDLEALFNAVMNPK.[T]	1xPhospho [S3(100)]	1.94371e-08	0.000212647	1	1	5	P46937	P46937 [59-76]	P46937 1xPhospho [S61(100)]	0	2030.87766	High	High	0.0001456	1.064e-08	4.63
False	High	[R].GDSETDLEALFNAVMNPK.[T]	1xOxidation [M15]; 1xPhospho [S3(100)]	1.26194e-05	0.000212647	1	1	2	P46937	P46937 [59-76]	P46937 1xPhospho [S61(100)]	0	2046.87258	High	High	0.0001456	6.753e-06	2.35
False	High	[R].EGRGESENAGTNQETR.[S]		0.000352509	0.000212647	1	1	1	Q08170	Q08170 [426-441]		1	1734.76376	High	High	0.0001456	0.000187	2.42
False	High	[R].GDLSDVEEEEEEEMDVDEATGAVKK.[H]		0.000147033	0.000212647	1	1	1	Q96ST3	Q96ST3 [829-853]		1	2753.18293	High	High	0.0001456	7.813e-05	2.65
False	High	[R].GASPEAASGGLPQAR.[K]	1xPhospho [S3(100)]	3.30837e-05	0.000212647	1	1	1	P17861	P17861 [45-59]	P17861 1xPhospho [S47(100)]	0	1448.65295	High	High	0.0001456	1.761e-05	2.61
False	High	[R].EGVTPWASFK.[K]		0.000362417	0.000212647	1	1	1	Q02952	Q02952 [605-614]		0	1121.56259	High	High	0.0001456	0.0001928	1.45
False	High	[R].GAQASSGSPALPR.[K]	1xPhospho [S8(100)]	8.54599e-05	0.000212647	1	1	1	P42684	P42684 [613-625]	P42684 1xPhospho [S620(100)]	0	1278.58381	High	High	0.0001456	4.528e-05	2.79
False	High	[K].GAELPREPSEAPITFDADSFLNYFDK.[I]		5.45116e-05	0.000212647	1	1	2	O95905	O95905 [469-494]		1	2929.38904	High	High	0.0001456	2.902e-05	2.95
False	High	[K].EKTPSPKEEDEEPESPPEK.[K]	1xPhospho [S15(100)]	8.0333e-11	0.000212647	1	1	6	Q9H1E3	Q9H1E3 [200-218]	Q9H1E3 1xPhospho [S214(100)]	2	2261.96971	High	High	0.0001456	4.49e-11	4.46
False	High	[K].EKTPSPKEEDEEPESPPEK.[K]		0.00037404	0.000212647	1	1	2	Q9H1E3	Q9H1E3 [200-218]		2	2182.00338	High	High	0.0001456	0.0001987	2.08
False	High	[K].EKTPELPEPSVK.[V]	1xPhospho [T3(100)]	0.000435464	0.000212647	1	1	5	Q8IYB3	Q8IYB3 [218-229]	Q8IYB3 1xPhospho [T220(100)]	1	1433.69235	High	High	0.0001456	0.0002314	2.24
False	High	[K].EKTDDTSGEDNDEKEAVASK.[G]	1xPhospho [T/S]; 1xDehydrated [T/S]	0.000102199	0.000212647	1	1	2	Q9Y618	Q9Y618 [548-567]		2	2229.90309	High	High	0.0001456	5.427e-05	2.02
False	High	[R].EKSPVREPVDNLSPEER.[D]	1xPhospho [S3(100)]	2.48824e-05	0.000212647	1	1	1	Q86U06	Q86U06 [147-163]	Q86U06 1xPhospho [S149(100)]	2	2060.96484	High	High	0.0001456	1.324e-05	2.55
False	High	[R].GAGAGHPGAGGAQPPDSPAGVR.[T]	1xPhospho [S17(100)]	0.000312726	0.000212647	1	1	1	Q13884	Q13884 [71-92]	Q13884 1xPhospho [S87(100)]	0	1963.87703	High	High	0.0001456	0.0001662	2.2
False	High	[K].GAGDGSDEEVDGKADGAEAKPAE.[-]	1xPhospho [S6(100)]	1.95017e-06	0.000212647	1	1	2	P35579	P35579 [1938-1960]	P35579 1xPhospho [S1943(100)]	1	2254.89834	High	High	0.0001456	1.051e-06	3.84
False	High	[K].EKPYFPIPEEYTFIQNVPLEDR.[V]		0.000114125	0.000212647	1	1	2	Q00839	Q00839 [463-484]		0	2724.35556	High	High	0.0001456	6.052e-05	2.35
False	High	[R].EKPDSDDDLDIASLVTAK.[L]	1xPhospho [S5(100)]	5.8639e-05	0.000212647	1	1	1	Q86V48	Q86V48 [655-672]	Q86V48 1xPhospho [S659(100)]	0	2011.91074	High	High	0.0001456	3.116e-05	1.88
False	High	[R].GAGQQQSQEMMEVDR.[R]		1.34983e-07	0.000212647	1	1	1	Q15435	Q15435 [6-20]		0	1693.72684	High	High	0.0001456	7.327e-08	3.43
False	High	[R].GAGQQQSQEMMEVDR.[R]	1xPhospho [S7(100)]	3.6849e-05	0.000212647	1	1	1	Q15435	Q15435 [6-20]	Q15435 1xPhospho [S12(100)]	0	1773.69317	High	High	0.0001456	1.964e-05	2.89
False	High	[K].EKLQEEGGGSDEEETGSPSEDGMQSAR.[T]	2xPhospho [S10(100); S17(100)]	4.03925e-06	0.000212647	1	1	1	Q13610	Q13610 [41-67]	Q13610 2xPhospho [S50(100); S57(100)]	1	2999.11331	High	High	0.0001456	2.165e-06	3.36
False	High	[R].GAGQQQSQEMMEVDR.[R]	1xOxidation [M11]; 1xPhospho [S7(100)]	0.000170276	0.000212647	1	1	2	Q15435	Q15435 [6-20]	Q15435 1xPhospho [S12(100)]	0	1789.68809	High	High	0.0001456	9.019e-05	1.75
False	High	[R].GAGSSGYKVGR.[V]		0.000198648	0.000212647	1	1	1	Q01167	Q01167 [216-226]		1	1038.53268	High	High	0.0001456	0.0001054	2.35
False	High	[K].GAHAPQELPQAKGSDDELFLGGSNQDSVQGLGR.[A]	1xPhospho [S14(100)]	3.73286e-05	0.000212647	1	1	1	Q96JB3	Q96JB3 [184-216]	Q96JB3 1xPhospho [S197(100)]	1	3458.59723	High	High	0.0001456	1.987e-05	2.82
False	High	[K].EKLQEEGGGSDEEETGSPSEDGMQSAR.[T]	1xOxidation [M23]; 1xPhospho [S10(98.7)]	0.000104394	0.000212647	1	1	1	Q13610	Q13610 [41-67]	Q13610 1xPhospho [S50(98.7)]	1	2935.14189	High	High	0.0001456	5.547e-05	2.17
False	High	[K].EKGPTTGEGALDLSDVHSPPKSPEGK.[T]	2xPhospho [S18(100); S22(100)]	2.48861e-08	0.000212647	1	1	3	O95684	O95684 [139-164]	O95684 2xPhospho [S156(100); S160(100)]	2	2793.23798	High	High	0.0001456	1.36e-08	6.44
False	High	[R].GAKEEHGGLIRSPR.[H]	1xPhospho [S12(100)]	1.06754e-06	0.000212647	1	1	5	P26368	P26368 [68-81]	P26368 1xPhospho [S79(100)]	2	1586.77988	High	High	0.0001456	5.757e-07	3.11
False	High	[K].GAILSEEELAAMSPTAAAVAK.[I]	1xPhospho [S13(99.4)]	2.17337e-06	0.000212647	1	1	1	P12270	P12270 [367-387]	P12270 1xPhospho [S379(99.4)]	0	2110.01376	High	High	0.0001456	1.169e-06	2.76
False	High	[R].GAINMGDAFSPAPAGNQGPPPMMGMNMNNR.[A]	1xPhospho [S10(100)]	1.24566e-05	0.000212647	1	1	1	Q8WXF1	Q8WXF1 [400-429]	Q8WXF1 1xPhospho [S409(100)]	0	3125.29196	High	High	0.0001456	6.661e-06	2.06
False	High	[R].EKEISDDEAEEEK.[G]	1xPhospho [S5(100)]	5.8639e-05	0.000212647	1	1	2	P08238	P08238 [222-234]	P08238 1xPhospho [S226(100)]	1	1630.63675	High	High	0.0001456	3.118e-05	2.48
False	High	[R].EHNSMWASLSSPDAEAVEPDFSSIER.[L]	1xPhospho [S]	1.36159e-07	0.000212647	1	1	1	Q27J81	Q27J81 [579-604]		0	2971.24517	High	High	0.0001456	7.399e-08	3.98
False	High	[R].EGNTTEDDFPSSPGNGNK.[S]	1xPhospho [S12(98.8)]	0.000246152	0.000212647	1	1	1	Q15007	Q15007 [295-312]	Q15007 1xPhospho [S306(98.8)]	0	1945.74474	High	High	0.0001456	0.0001305	2.63
False	High	[K].EESEESDEDMGFGLFD.[-]	1xPhospho [S3(100)]	6.52754e-05	0.000212647	1	2	4	P05388	P05388 [302-317]	P05388 1xPhospho [S304(100)]	0	1915.64633	High	High	0.0001456	3.464e-05	3.3
False	High	[R].GDVTAEEAAGASPAK.[A]	1xPhospho [S12(100)]	2.14752e-08	0.000212647	1	1	1	P49006	P49006 [11-25]	P49006 1xPhospho [S22(100)]	0	1453.62064	High	High	0.0001456	1.176e-08	3.81
False	High	[R].EGNTTEDDFPSSPGNGNK.[S]		3.19867e-07	0.000212647	1	1	1	Q15007	Q15007 [295-312]		0	1865.7784	High	High	0.0001456	1.731e-07	3.54
False	High	[R].GFAFVTFDDHDSVDKIVIQK.[Y]		3.10976e-12	0.000212647	2	2	5	Q32P51; P09651	Q32P51 [147-166]; P09651 [147-166]		1	2281.14992	High	High	0.0001456	1.76e-12	3.72
False	High	[R].GFAFVTFDDHDTVDKIVVQK.[Y]		3.92841e-11	0.000212647	1	1	1	P51991	P51991 [168-187]		1	2281.14992	High	High	0.0001456	2.201e-11	4.35
False	High	[R].GFAFVTFESPADAK.[DA]		4.98079e-05	0.000212647	1	4	1	P38159	P38159 [50-63]		0	1486.72127	High	High	0.0001456	2.649e-05	1.74
False	High	[R].GFAFVTFESPADAK.[DA]	1xPhospho [S9(100)]	0.000204497	0.000212647	1	4	1	P38159	P38159 [50-63]	P38159 1xPhospho [S58(100)]	0	1566.6876	High	High	0.0001456	0.0001085	2.63
False	High	[R].GFAFVTFESPADAKDAAR.[D]	1xPhospho [S9(100)]	7.61514e-05	0.000212647	1	2	1	P38159	P38159 [50-67]	P38159 1xPhospho [S58(100)]	1	1979.88988	High	High	0.0001456	4.042e-05	2.61
False	High	[K].GFEEEHKDSDDDSSDDEQEKKPEAPK.[L]	3xPhospho [S9(100); S13(100); S14(100)]	5.66895e-07	0.000212647	1	1	1	Q13435	Q13435 [423-448]	Q13435 3xPhospho [S431(100); S435(100); S436(100)]	2	3231.16	High	High	0.0001456	3.059e-07	2.95
False	High	[R].GFGDGYNGYGGGPGGGNFGGSPGYGGGR.[G]	1xPhospho [S21(100)]	0.000148899	0.000212647	1	1	2	P22626	P22626 [239-266]	P22626 1xPhospho [S259(100)]	0	2575.00587	High	High	0.0001456	7.898e-05	3.11
False	High	[K].EFNPTKPLLSVNK.[S]		0.000132335	0.000212647	1	1	1	Q8WWM7	Q8WWM7 [665-677]		0	1486.8264	High	High	0.0001456	7.016e-05	2.08
False	High	[R].EFITGDVEPTDAESEWHSENEEEEKLAGDMK.[S]	1xPhospho [S18(100)]	4.21814e-06	0.000212647	1	1	2	Q99733	Q99733 [108-138]	Q99733 1xPhospho [S125(100)]	1	3631.49419	High	High	0.0001456	2.265e-06	4.41
False	High	[K].EFHLNESGDPSSK.[S]		0.000221205	0.000212647	1	2	1	Q01105	Q01105 [155-167]		0	1446.64956	High	High	0.0001456	0.0001173	2.36
False	High	[K].EGAFSNFPISEETIK.[L]	1xDehydrated [S5(100)]	8.61923e-05	0.000212647	2	2	2	Q9NR30; Q9BQ39	Q9NR30 [185-199]; Q9BQ39 [136-150]	Q9NR30 1xDehydrated [S189(100)]; Q9BQ39 1xDehydrated [S140(100)]	0	1650.80098	High	High	0.0001456	4.579e-05	2.07
False	High	[R].EEVVGGDDSDGLR.[A]		0.000182796	0.000212647	1	1	1	P25490	P25490 [110-122]		0	1347.60228	High	High	0.0001456	9.674e-05	1.92
False	High	[K].EESSEDENEVSNILR.[S]	2xPhospho [S3(100); S4(100)]	7.14184e-05	0.000212647	1	1	1	Q01804	Q01804 [1021-1035]	Q01804 2xPhospho [S1023(100); S1024(100)]	0	1909.71	High	High	0.0001456	3.787e-05	1.96
False	High	[R].GFGFVTFDDHDPVDKIVLQK.[Y]		4.06876e-05	0.000212647	1	1	1	P22626	P22626 [154-173]		1	2277.15501	High	High	0.0001456	2.166e-05	1.95
False	High	[K].EESPPPPKVVNPLIGLLGEYGGDSDYEEEEEEEQTPPPQPR.[T]	2xPhospho [S3(100); Y20(98.4)]	0.000221205	0.000212647	1	1	1	P78332	P78332 [889-929]	P78332 2xPhospho [S891(100); Y908(98.4)]	1	4707.05868	High	High	0.0001456	0.0001173	2.81
False	High	[R].GFGFVTFENEDVVEK.[V]		8.11924e-05	0.000212647	1	1	1	Q96DH6	Q96DH6 [152-166]		0	1716.81154	High	High	0.0001456	4.312e-05	1.78
False	High	[R].GFGFVTYATVEEVDAAMNARPHK.[V]		0.000297982	0.000212647	1	1	1	P09651	P09651 [56-78]		0	2510.21327	High	High	0.0001456	0.0001581	1.81
False	High	[R].GFGFVTYATVEEVDAAMNARPHKVDGR.[V]		0.00025124	0.000212647	1	1	1	P09651	P09651 [56-82]		1	2937.4312	High	High	0.0001456	0.0001335	1.95
False	High	[R].EESEESEAEPVQR.[T]	2xPhospho [S3(100); S6(100)]	0.000312726	0.000212647	1	1	1	Q9BW71	Q9BW71 [194-206]	Q9BW71 2xPhospho [S196(100); S199(100)]	0	1678.5881	High	High	0.0001456	0.0001657	3.05
False	High	[R].GFIDQNLSPTKGNISFVAFPVSNTNSPTK.[I]	2xPhospho [S26(100); S/T]	7.7794e-07	0.000212647	1	1	1	Q14188	Q14188 [17-45]	Q14188 2xPhospho [S42(100); S/T]	1	3240.5014	High	High	0.0001456	4.203e-07	4.75
False	High	[R].EESEESEAEPVQR.[T]	1xPhospho [S3(99.6)]	3.65328e-05	0.000212647	1	1	2	Q9BW71	Q9BW71 [194-206]	Q9BW71 1xPhospho [S196(99.6)]	0	1598.62177	High	High	0.0001456	1.942e-05	2.55
False	High	[K].GFNEGLWEIENNPGVK.[F]		3.3404e-07	0.000212647	1	1	2	Q9Y3E1	Q9Y3E1 [80-95]		0	1802.87079	High	High	0.0001456	1.809e-07	2.82
False	High	[R].GFGFVTFDDHDPVDK.[I]		8.0191e-07	0.000212647	1	1	1	P22626	P22626 [154-168]		0	1695.76493	High	High	0.0001456	4.336e-07	2.45
False	High	[R].GFAFVTFDDHDSVDK.[I]		4.449e-08	0.000212647	2	2	3	Q32P51; P09651	Q32P51 [147-161]; P09651 [147-161]		0	1699.75984	High	High	0.0001456	2.428e-08	2.82
False	High	[K].GFAFVQYVNER.[N]		8.29445e-05	0.000212647	1	1	1	P07910	P07910 [51-61]		0	1329.65861	High	High	0.0001456	4.393e-05	2.12
False	High	[K].EGAFSNFPISEETIK.[L]		3.65606e-06	0.000212647	2	2	6	Q9NR30; Q9BQ39	Q9NR30 [185-199]; Q9BQ39 [136-150]		0	1668.81154	High	High	0.0001456	1.96e-06	2.59
False	High	[K].EGLISQDGSSLEALLR.[T]	1xPhospho [S10(99.5)]	0.000105733	0.000212647	1	1	2	Q92785	Q92785 [109-124]	Q92785 1xPhospho [S118(99.5)]	0	1767.85244	High	High	0.0001456	5.599e-05	2.79
False	High	[R].EGKPEIEGKPESEGEPGSETR.[A]	1xPhospho [S12(100)]	0.000186642	0.000212647	1	1	1	Q96EI5	Q96EI5 [91-111]	Q96EI5 1xPhospho [S102(100)]	0	2322.01331	High	High	0.0001456	9.907e-05	1.69
False	High	[K].EGHSLEMENENLVENGADSDEDDNSFLK.[Q]	1xPhospho [S19(100)]	1.77456e-08	0.000212647	1	1	1	Q9UHB6	Q9UHB6 [668-695]	Q9UHB6 1xPhospho [S686(100)]	0	3217.27872	High	High	0.0001456	9.727e-09	2.38
False	High	[K].EGEYIKLK.[V]		0.000351113	0.000212647	1	1	1	P63165	P63165 [18-25]		1	979.54587	High	High	0.0001456	0.0001861	2.21
False	High	[R].EGETQGVAFEHESPADFQNSQSPVQDQDK.[S]	1xPhospho [S20(97.2)]	0.000218484	0.000212647	1	1	1	P78332	P78332 [341-369]	P78332 1xPhospho [S360(97.2)]	0	3284.36516	High	High	0.0001456	0.0001158	1.96
False	High	[K].GEIKDSSPSSSPSPK.[G]	1xPhospho [S7(99.5)]	7.26514e-05	0.000212647	1	1	1	Q6WKZ4	Q6WKZ4 [333-347]	Q6WKZ4 1xPhospho [S339(99.5)]	1	1582.69962	High	High	0.0001456	3.864e-05	1.3
False	High	[K].GEIKDSSPSSSPSPK.[G]	2xPhospho [S7(100); S11(99.6)]	4.86659e-06	0.000212647	1	1	2	Q6WKZ4	Q6WKZ4 [333-347]	Q6WKZ4 2xPhospho [S339(100); S343(99.6)]	1	1662.66595	High	High	0.0001456	2.603e-06	3.87
False	High	[K].EGEEPTVYSDEEEPKDESAR.[K]	1xPhospho [S9(100)]	6.56233e-06	0.000212647	1	1	1	O00264	O00264 [173-192]	O00264 1xPhospho [S181(100)]	1	2375.93987	High	High	0.0001456	3.52e-06	1.96
False	High	[K].EGEEPTVYSDEEEPKDESAR.[K]		2.5037e-12	0.000212647	1	1	6	O00264	O00264 [173-192]		1	2295.97353	High	High	0.0001456	1.416e-12	6.76
False	High	[K].EGEEPTVYSDEEEPKDESAR.[K]	1xDehydrated [S9(100)]	7.55373e-09	0.000212647	1	1	1	O00264	O00264 [173-192]	O00264 1xDehydrated [S181(100)]	1	2277.96297	High	High	0.0001456	4.148e-09	3.02
False	High	[K].EGEEPTVYSDEEEPK.[D]	1xPhospho [S9(100)]	2.71105e-06	0.000212647	1	1	1	O00264	O00264 [173-187]	O00264 1xPhospho [S181(100)]	0	1817.70008	High	High	0.0001456	1.456e-06	2.26
False	High	[R].EGDPVSLSTPLETEFGSPSELSPR.[I]	2xPhospho [S17(100); S22(100)]	0.000112683	0.000212647	1	1	1	Q9BUR4	Q9BUR4 [69-92]	Q9BUR4 2xPhospho [S85(100); S90(100)]	0	2691.14743	High	High	0.0001456	5.976e-05	3.7
False	High	[K].GELSRSPSPFTHTHLAQGYR.[R]	3xPhospho [S4(100); S6(100); S8(100)]	3.10108e-05	0.000212647	1	1	1	P38398	P38398 [1184-1203]	P38398 3xPhospho [S1187(100); S1189(100); S1191(100)]	1	2481.01493	High	High	0.0001456	1.653e-05	3.29
False	High	[K].GELSRSPSPFTHTHLAQGYRR.[G]	2xPhospho [S8(99.5); S/T/Y]	2.47752e-05	0.000212647	1	1	1	P38398	P38398 [1184-1204]	P38398 2xPhospho [S1191(99.5); S/T/Y]	2	2557.14971	High	High	0.0001456	1.318e-05	4.65
False	High	[R].EGDPVSLSTPLETEFGSPSELSPR.[I]	1xPhospho [S22(100)]	1.10626e-08	0.000212647	1	1	3	Q9BUR4	Q9BUR4 [69-92]	Q9BUR4 1xPhospho [S90(100)]	0	2611.1811	High	High	0.0001456	6.075e-09	6.06
False	High	[K].GEPAAAAAPEAGASPVEK.[E]		1.81266e-07	0.000212647	1	1	1	P29966	P29966 [88-105]		0	1622.80204	High	High	0.0001456	9.85e-08	2.96
False	High	[R].EGDPVSLSTPLETEFGSPSELSPR.[I]		3.0103e-07	0.000212647	1	1	1	Q9BUR4	Q9BUR4 [69-92]		0	2531.21477	High	High	0.0001456	1.631e-07	2.97
False	High	[R].EGDMPIHELLSLYGYGSTVR.[L]		4.85393e-05	0.000212647	1	1	1	Q8N108	Q8N108 [61-80]		0	2237.09069	High	High	0.0001456	2.579e-05	2.42
False	High	[R].EGAQVPTGR.[E]		0.000406114	0.000212647	1	1	1	Q14676	Q14676 [664-672]		0	914.46902	High	High	0.0001456	0.000216	1.67
False	High	[K].GEQVSQNGLPAEQGSPR.[M]		4.13946e-05	0.000212647	1	1	2	Q01082	Q01082 [2124-2140]		0	1753.84636	High	High	0.0001456	2.198e-05	2.49
False	High	[R].EGAKDIDISSPEFK.[I]	1xPhospho [S]	0.000195377	0.000212647	1	1	1	Q09666	Q09666 [168-181]		1	1615.72511	High	High	0.0001456	0.0001037	1.55
False	High	[R].GESLDNLDSPR.[S]	1xPhospho [S3(100)]	0.000349722	0.000212647	1	1	1	Q8WWI1	Q8WWI1 [1508-1518]	Q8WWI1 1xPhospho [S1510(100)]	0	1282.5311	High	High	0.0001456	0.0001856	1.83
False	High	[K].EGAFSNFPISEETIKLLK.[G]		4.38952e-07	0.000212647	2	2	1	Q9NR30; Q9BQ39	Q9NR30 [185-202]; Q9BQ39 [136-153]		1	2023.07463	High	High	0.0001456	2.373e-07	2.46
False	High	[R].GDVTAEEAAGASPAKANGQENGHVK.[S]	1xPhospho [S12(100)]	1.51746e-07	0.000212647	1	1	1	P49006	P49006 [11-35]	P49006 1xPhospho [S22(100)]	1	2488.11	High	High	0.0001456	8.25e-08	2.59
False	High	[K].HRDFVAEPMGEKPVGSLAGIGEVLGK.[K]		7.77938e-17	0.000212647	1	1	4	O75531	O75531 [7-32]		1	2693.40795	High	High	0.0001456	4.578e-17	6.86
False	High	[K].FAGSAGWEGTESLKKPEDKK.[Q]		3.80148e-06	0.000212647	1	1	2	Q13123	Q13123 [414-433]		2	2165.08732	High	High	0.0001456	2.039e-06	2.45
False	High	[R].ASSLEDLVLK.[E]	1xPhospho [S3(100)]	0.000352509	0.000212647	1	1	1	Q15477	Q15477 [254-263]	Q15477 1xPhospho [S256(100)]	0	1154.57045	High	High	0.0001456	0.000187	2.2
False	High	[R].KLFIGGLSFETTDESLR.[S]		1.70884e-11	0.000212647	2	2	1	Q32P51; P09651	Q32P51 [15-31]; P09651 [15-31]		1	1913.00147	High	High	0.0001456	9.622e-12	4.37
False	High	[R].KLFIGGLSFETTDESLR.[S]	1xPhospho [S8(100)]	7.77966e-05	0.000212647	2	2	2	Q32P51; P09651	Q32P51 [15-31]; P09651 [15-31]	Q32P51 1xPhospho [S22(100)]; P09651 1xPhospho [S22(100)]	1	1992.9678	High	High	0.0001456	4.128e-05	2.77
False	High	[R].KLFIGGLSFETTEESLR.[N]		2.03776e-07	0.000212647	1	1	2	P22626	P22626 [22-38]		1	1927.01712	High	High	0.0001456	1.105e-07	3.17
False	High	[R].AGLGSPERPPKTSPGSPR.[L]	1xPhospho [S16(100)]	1.4028e-06	0.000212647	1	1	5	Q9H6F5	Q9H6F5 [54-71]	Q9H6F5 1xPhospho [S69(100)]	1	1870.9171	High	High	0.0001456	7.538e-07	2.92
False	High	[K].KLFVGGIKEDTEEHHLR.[D]		1.33747e-06	0.000212647	3	3	2	Q32P51; P22626; P09651	Q32P51 [106-122]; P22626 [113-129]; P09651 [106-122]		2	2008.06105	High	High	0.0001456	7.21e-07	1.88
False	High	[R].AGLGSPERPPK.[T]	1xPhospho [S5(100)]	0.000414091	0.000212647	1	1	5	Q9H6F5	Q9H6F5 [54-64]	Q9H6F5 1xPhospho [S58(100)]	0	1188.57726	High	High	0.0001456	0.0002201	2.51
False	High	[K].KLGAGEGGEASVSPEKTSTTSK.[G]	1xPhospho [S/T]	6.003e-09	0.000212647	1	1	1	Q13428	Q13428 [1366-1387]		2	2201.03331	High	High	0.0001456	3.298e-09	3.28
False	High	[R].AGLGSPERPPK.[T]		2.46684e-05	0.000212647	1	1	4	Q9H6F5	Q9H6F5 [54-64]		0	1108.61093	High	High	0.0001456	1.315e-05	2.31
False	High	[R].KLGDVSPTQIDVSQFGSFK.[E]	1xPhospho [S6(99.4)]	3.38413e-07	0.000212647	1	1	1	P46821	P46821 [1496-1514]	P46821 1xPhospho [S1501(99.4)]	1	2133.02638	High	High	0.0001456	1.836e-07	2.73
False	High	[K].AGLESGAEPGDGDSDTTKKK.[K]	1xPhospho [S14(99)]	8.41486e-08	0.000212647	1	1	2	O60832	O60832 [481-500]	O60832 1xPhospho [S494(99)]	2	2042.8914	High	High	0.0001456	4.584e-08	3.89
False	High	[K].AGLESGAEPGDGDSDTTKK.[K]	1xPhospho [S14(100)]	9.45985e-08	0.000212647	1	1	2	O60832	O60832 [481-499]	O60832 1xPhospho [S494(100)]	1	1914.79644	High	High	0.0001456	5.153e-08	3.87
False	High	[R].KLGDVSPTQIDVSQFGSFKEDTK.[M]	1xPhospho [S6(99.3)]	2.26415e-10	0.000212647	1	1	1	P46821	P46821 [1496-1518]	P46821 1xPhospho [S1501(99.3)]	2	2606.23855	High	High	0.0001456	1.26e-10	6.59
False	High	[K].KLLDGPSTEKDLDEK.[K]		1.74405e-08	0.000212647	1	1	2	P23193	P23193 [75-89]		2	1687.87487	High	High	0.0001456	9.536e-09	2.96
False	High	[R].KILDPNTGEPAPVLSSPPPADVSTFLAFPSPEK.[L]	1xPhospho [S30(98.2)]	4.09897e-09	0.000212647	1	1	5	P46060	P46060 [413-445]	P46060 1xPhospho [S442(98.2)]	1	3498.74439	High	High	0.0001456	2.254e-09	4.74
False	High	[K].KILDSVGIEADDDRLNK.[V]		3.86252e-12	0.000212647	1	1	1	P05387	P05387 [25-41]		2	1900.99745	High	High	0.0001456	2.181e-12	3.79
False	High	[K].AGLESGAEPGDGDSDTTK.[K]	1xPhospho [S14(100)]	0.000287342	0.000212647	1	1	2	O60832	O60832 [481-498]	O60832 1xPhospho [S494(100)]	0	1786.70147	High	High	0.0001456	0.0001527	2.53
False	High	[K].AGLASPEEEDAVGKEPLKAAPK.[K]	1xPhospho [S5(100)]	4.98079e-05	0.000212647	1	1	1	Q9UNS1	Q9UNS1 [1145-1166]	Q9UNS1 1xPhospho [S1149(100)]	2	2287.12173	High	High	0.0001456	2.647e-05	2.86
False	High	[K].AGKYVDEENSDGETSNHR.[L]	1xPhospho [S10(100)]	1.60614e-08	0.000212647	1	1	2	Q8N9T8	Q8N9T8 [127-144]	Q8N9T8 1xPhospho [S136(100)]	1	2087.8302	High	High	0.0001456	8.807e-09	2.89
False	High	[K].AGKYVDEENSDGETSNHR.[L]	1xDehydrated [S10(100)]	1.08622e-06	0.000212647	1	1	1	Q8N9T8	Q8N9T8 [127-144]	Q8N9T8 1xDehydrated [S136(100)]	1	1989.8533	High	High	0.0001456	5.842e-07	1.98
False	High	[K].AGKGMHGGVPGGKQFIENGSEFAQK.[L]	1xOxidation [M5]	0.000384477	0.000212647	1	1	1	Q9GZZ8	Q9GZZ8 [102-126]		2	2547.24088	High	High	0.0001456	0.0002039	2.29
False	High	[K].AGGSAALSPSKK.[R]	1xPhospho [S8(99.6)]	3.5162e-06	0.000212647	1	1	1	Q92522	Q92522 [24-35]	Q92522 1xPhospho [S31(99.6)]	1	1153.56128	High	High	0.0001456	1.889e-06	3.74
False	High	[K].AGMSSNQSISSPVLDAVPR.[T]	1xPhospho [S11(99.2)]	0.000142766	0.000212647	1	1	1	Q9UQ35	Q9UQ35 [1394-1412]	Q9UQ35 1xPhospho [S1404(99.2)]	0	1995.92053	High	High	0.0001456	7.587e-05	2.86
False	High	[K].KIFDIDEAEEGVKDLK.[I]		2.10842e-06	0.000212647	1	1	1	P20042	P20042 [87-102]		2	1848.95894	High	High	0.0001456	1.132e-06	1.68
False	High	[K].KLEQSKEADIDSSDESDIEEDIDQPSAHK.[T]	3xPhospho [S12(100); S13(100); S16(100)]	2.71519e-09	0.000212647	1	1	3	Q9P2I0	Q9P2I0 [408-436]	Q9P2I0 3xPhospho [S419(100); S420(100); S423(100)]	2	3498.3758	High	High	0.0001456	1.497e-09	4.6
False	High	[K].AGMSSNQSISSPVLDAVPR.[T]	2xPhospho [S10(97.4); S11(97.4)]	0.00025124	0.000212647	1	1	1	Q9UQ35	Q9UQ35 [1394-1412]	Q9UQ35 2xPhospho [S1403(97.4); S1404(97.4)]	0	2075.88686	High	High	0.0001456	0.0001335	2.83
False	High	[K].KLDPAQSASRENLLEEQGSIALR.[Q]	1xPhospho [S]	8.76755e-05	0.000212647	1	1	1	Q13813	Q13813 [1023-1045]		2	2605.29813	High	High	0.0001456	4.648e-05	3.84
False	High	[R].AGVNTVTTLVENK.[K]		5.06717e-05	0.000212647	1	1	1	P62424	P62424 [138-150]		0	1345.73217	High	High	0.0001456	2.699e-05	1.91
False	High	[R].AGTLSITEFADMLSGNAGGFRSR.[S]	1xPhospho [S22(100)]	2.85694e-05	0.000212647	1	1	1	Q15149	Q15149 [4361-4383]	Q15149 1xPhospho [S4382(100)]	1	2438.117	High	High	0.0001456	1.521e-05	3.61
False	High	[R].KLDPGSEETQTLVR.[E]		0.000243145	0.000212647	1	1	1	P26641	P26641 [401-414]		1	1572.82278	High	High	0.0001456	0.000129	2.13
False	High	[R].AGSSTPGDAPPAVAEVQGR.[S]	1xPhospho [T5(99.3)]	8.07897e-06	0.000212647	1	1	2	Q7Z6Z7	Q7Z6Z7 [2885-2903]	Q7Z6Z7 1xPhospho [T2889(99.3)]	0	1846.8331	High	High	0.0001456	4.322e-06	1.83
False	High	[R].AGSSSLTQVTDLAPSLHDLDNIFDNSDDDELGAVSPALR.[S]	1xPhospho [S26(98.2)]	0.000103951	0.000212647	1	1	1	Q71F56	Q71F56 [792-830]	Q71F56 1xPhospho [S817(98.2)]	0	4135.89795	High	High	0.0001456	5.52e-05	2.72
False	High	[K].AGSPSRDVGPSLGLKK.[S]	1xPhospho [S3(100)]	0.000253303	0.000212647	1	1	1	Q8TEW0	Q8TEW0 [871-886]	Q8TEW0 1xPhospho [S873(100)]	2	1648.84181	High	High	0.0001456	0.0001346	2.78
False	High	[R].AGSISTLDSLDFARYSDDGNRETDEK.[V]	1xPhospho [S16(100)]	0.000371104	0.000212647	1	1	1	Q9P260	Q9P260 [178-203]	Q9P260 1xPhospho [S193(100)]	2	2942.26874	High	High	0.0001456	0.0001973	3.81
False	High	[R].AGSISTLDSLDFAR.[Y]	2xPhospho [T6(100); S9(100)]	2.74807e-05	0.000212647	1	1	3	Q9P260	Q9P260 [178-191]	Q9P260 2xPhospho [T183(100); S186(100)]	0	1612.66556	High	High	0.0001456	1.465e-05	3.54
False	High	[R].AGSISTLDSLDFAR.[Y]	1xPhospho [T6(100)]	8.73023e-05	0.000212647	1	1	1	Q9P260	Q9P260 [178-191]	Q9P260 1xPhospho [T183(100)]	0	1532.69923	High	High	0.0001456	4.628e-05	2.3
False	High	[R].AGGLGAEETPPTSVSESLPTLSDSDPVPLAPGAADSDEDTEGFGVPR.[H]	2xPhospho [T9(98.5); S36(100)]	7.99854e-11	0.000212647	1	1	4	Q66K74	Q66K74 [774-820]	Q66K74 2xPhospho [T782(98.5); S809(100)]	0	4755.07579	High	High	0.0001456	4.469e-11	6.02
False	High	[K].KLEELEKEEELR.[T]		1.02408e-10	0.000212647	1	1	4	Q9BZE4	Q9BZE4 [449-460]		2	1544.81663	High	High	0.0001456	5.713e-11	4.06
False	High	[R].AGSISTLDSLDFAR.[Y]		3.74898e-05	0.000212647	1	1	1	Q9P260	Q9P260 [178-191]		0	1452.7329	High	High	0.0001456	1.994e-05	1.86
False	High	[K].AGPKADGEEDEVKAAR.[T]		9.38625e-10	0.000212647	1	1	2	Q15020	Q15020 [18-33]		2	1642.8031	High	High	0.0001456	5.202e-10	3.56
False	High	[K].AGPKADGEEDEVK.[A]		7.49172e-10	0.000212647	1	1	2	Q15020	Q15020 [18-30]		1	1344.62776	High	High	0.0001456	4.146e-10	3.83
False	High	[K].KLEKEEEEGISQESSEEEQ.[-]		8.3458e-09	0.000212647	1	1	2	P17096	P17096 [89-107]		2	2236.99394	High	High	0.0001456	4.582e-09	2.5
False	High	[K].KLEKEEEEGISQESSEEEQ.[-]	1xPhospho [S]; 1xDehydrated [S]	6.89015e-07	0.000212647	1	1	6	P17096	P17096 [89-107]		2	2298.9497	High	High	0.0001456	3.722e-07	2.99
False	High	[K].KLEKEEEEGISQESSEEEQ.[-]	1xPhospho [S14(100)]	2.30934e-06	0.000212647	1	1	4	P17096	P17096 [89-107]	P17096 1xPhospho [S102(100)]	2	2316.96027	High	High	0.0001456	1.241e-06	2.61
False	High	[R].AGPAPPGASDGVDIQDVK.[F]		0.000310224	0.000212647	1	1	1	Q14147	Q14147 [755-772]		0	1693.83915	High	High	0.0001456	0.0001648	1.7
False	High	[K].KLEKEEEEGISQESSEEEQ.[-]	2xPhospho [S14(100); S15(100)]	2.05551e-07	0.000212647	1	1	6	P17096	P17096 [89-107]	P17096 2xPhospho [S102(100); S103(100)]	2	2396.9266	High	High	0.0001456	1.115e-07	5.35
False	High	[K].KLELDGEKETAPEEPGSPAK.[S]	1xPhospho [S17(100)]	4.21137e-05	0.000212647	1	1	1	P35612	P35612 [576-595]	P35612 1xPhospho [S592(100)]	2	2205.03225	High	High	0.0001456	2.241e-05	3.0
False	High	[R].KLELSDNIISGGLEVLAEK.[C]		5.0821e-06	0.000212647	1	1	1	Q9BTT0	Q9BTT0 [68-86]		1	2028.12231	High	High	0.0001456	2.724e-06	2.53
False	High	[K].KLEKEEEEGISQESSEEEQ.[-]	1xDehydrated [S14(100)]	2.36254e-05	0.000212647	1	1	1	P17096	P17096 [89-107]	P17096 1xDehydrated [S102(100)]	2	2218.98337	High	High	0.0001456	1.256e-05	2.53
False	High	[R].AGGLGAEETPPTSVSESLPTLSDSDPVPLAPGAADSDEDTEGFGVPR.[H]	1xPhospho [S36(100)]	4.89201e-07	0.000212647	1	1	2	Q66K74	Q66K74 [774-820]	Q66K74 1xPhospho [S809(100)]	0	4675.10946	High	High	0.0001456	2.645e-07	3.84
False	High	[K].AGFAGDDAPR.[A]		9.79441e-05	0.000212647	2	10	1	P63267; P60709	P63267 [20-29]; P60709 [19-28]		0	976.44828	High	High	0.0001456	5.204e-05	1.95
False	High	[K].AGEPDGESLDEQPSSSSSKR.[S]	1xPhospho [S8(100)]	5.64705e-08	0.000212647	1	1	1	Q9H3Q1	Q9H3Q1 [57-76]	Q9H3Q1 1xPhospho [S64(100)]	1	2142.88229	High	High	0.0001456	3.075e-08	2.87
False	High	[R].KLSLPTDLKPDLDVKDNSFSR.[S]	1xPhospho [S3(99.5)]	6.04985e-07	0.000212647	1	1	1	Q5T5C0	Q5T5C0 [757-777]	Q5T5C0 1xPhospho [S759(99.5)]	2	2468.24325	High	High	0.0001456	3.274e-07	3.13
False	High	[K].AFVDFLSDEIKEER.[K]		1.12074e-08	0.000212647	1	1	2	Q07021	Q07021 [81-94]		1	1697.83809	High	High	0.0001456	6.144e-09	2.97
False	High	[R].KLSSSSEPYEEDEFNDDQSIKK.[T]		2.07432e-08	0.000212647	1	1	1	Q9H4L7	Q9H4L7 [209-230]		2	2575.16821	High	High	0.0001456	1.136e-08	2.83
False	High	[K].AFTGREFDELNPSAQR.[D]		1.07518e-05	0.000212647	1	1	2	P16615	P16615 [651-666]		1	1837.88275	High	High	0.0001456	5.734e-06	3.46
False	High	[R].AFLSPPTLLEGPLR.[L]	1xPhospho [S4(100)]	0.000234328	0.000212647	1	1	1	Q96PC5	Q96PC5 [1141-1154]	Q96PC5 1xPhospho [S1144(100)]	0	1590.82912	High	High	0.0001456	0.0001241	1.76
False	High	[R].KLSSSSEPYEEDEFNDDQSIKK.[T]	1xPhospho [S/Y]	7.39175e-09	0.000212647	1	1	2	Q9H4L7	Q9H4L7 [209-230]		2	2655.13454	High	High	0.0001456	4.057e-09	3.64
False	High	[K].KLSSWDQAETPGHTPSLR.[W]	1xPhospho [T10(100)]	0.000112206	0.000212647	1	1	1	O75533	O75533 [214-231]	O75533 1xPhospho [T223(100)]	1	2089.97026	High	High	0.0001456	5.941e-05	3.07
False	High	[K].KLSVPTSDEEDEVPAPKPR.[G]	1xPhospho [S7(99.5)]	1.39203e-08	0.000212647	1	1	5	Q8NE71	Q8NE71 [103-121]	Q8NE71 1xPhospho [S109(99.5)]	1	2174.03767	High	High	0.0001456	7.634e-09	4.45
False	High	[K].KLSVPTSDEEDEVPAPKPR.[G]	2xPhospho [T6(100); S7(100)]	8.5469e-06	0.000212647	1	1	5	Q8NE71	Q8NE71 [103-121]	Q8NE71 2xPhospho [T108(100); S109(100)]	1	2254.004	High	High	0.0001456	4.577e-06	2.92
False	High	[K].KLSVPTSDEEDEVPAPKPR.[G]	3xPhospho [S3(100); T6(100); S7(100)]	0.000194567	0.000212647	1	1	1	Q8NE71	Q8NE71 [103-121]	Q8NE71 3xPhospho [S105(100); T108(100); S109(100)]	1	2333.97033	High	High	0.0001456	0.0001031	2.07
False	High	[R].KISGTTALQEALKEK.[Q]	1xPhospho [S/T]	3.4393e-05	0.000212647	1	2	1	P30622	P30622 [346-360]		2	1696.88809	High	High	0.0001456	1.826e-05	2.84
False	High	[K].AFLADPSAFVAAAPVAAATTAAPAAAAAPAKVEAK.[E]		8.78722e-18	0.000212647	1	1	4	P05388	P05388 [267-301]		1	3179.70992	High	High	0.0001456	5.221e-18	5.72
False	High	[R].KITPPSSPHSLTSTLVSLGHEEALEMAGSK.[N]	2xPhospho [T3(100); S6(98.6)]	4.62392e-07	0.000212647	1	1	1	Q9BY89	Q9BY89 [1057-1086]	Q9BY89 2xPhospho [T1059(100); S1062(98.6)]	1	3264.5259	High	High	0.0001456	2.505e-07	3.87
False	High	[K].AFLADPSAFVAAAPVAAATTAAPAAAAAPAK.[V]		1.13784e-13	0.000212647	1	1	5	P05388	P05388 [267-297]		0	2752.46684	High	High	0.0001456	6.523e-14	6.66
False	High	[K].KLTSDEEGEPSGK.[R]	1xPhospho [S4(100)]	2.29216e-05	0.000212647	1	1	1	Q8WVC0	Q8WVC0 [627-639]	Q8WVC0 1xPhospho [S630(100)]	1	1456.62031	High	High	0.0001456	1.223e-05	2.51
False	High	[R].AFKPEETSSNSDPPSPPVLNNSHPVPR.[S]	2xPhospho [S11(98); S15(100)]	1.4985e-08	0.000212647	1	1	2	O60293	O60293 [641-667]	O60293 2xPhospho [S651(98); S655(100)]	0	3060.34999	High	High	0.0001456	8.217e-09	2.7
False	High	[R].AFKPEETSSNSDPPSPPVLNNSHPVPR.[S]	1xPhospho [S15(100)]	6.67703e-06	0.000212647	1	1	2	O60293	O60293 [641-667]	O60293 1xPhospho [S655(100)]	0	2980.38366	High	High	0.0001456	3.58e-06	3.1
False	High	[K].AFAMIIDKLEEDISSSMTNSTAASRPPVTLR.[L]	1xOxidation [M4]	0.000442226	0.000212647	1	1	2	Q15366	Q15366 [71-101]		1	3367.68722	High	High	0.0001456	0.0002349	1.56
False	High	[K].AFAMIIDKLEEDISSSMTNSTAASRPPVTLR.[L]		2.0933e-05	0.000212647	1	1	1	Q15366	Q15366 [71-101]		1	3351.6923	High	High	0.0001456	1.117e-05	2.62
False	High	[R].AFAAVPTSHPPEDAPAQPPTPGPAASPEQLSFR.[E]	1xPhospho [S26(100)]	1.53733e-07	0.000212647	1	1	1	Q14160	Q14160 [1323-1355]	Q14160 1xPhospho [S1348(100)]	0	3418.61036	High	High	0.0001456	8.35e-08	4.2
False	High	[R].KLVPLLLEDGGEAPAALEAALEEK.[S]		2.33957e-06	0.000212647	1	1	1	Q14204	Q14204 [36-59]		1	2476.3545	High	High	0.0001456	1.259e-06	2.68
False	High	[R].AETPPLPIPPPPPDIQPLER.[Y]	1xPhospho [T3(100)]	3.33801e-06	0.000212647	1	1	5	Q8IX15	Q8IX15 [449-468]	Q8IX15 1xPhospho [T451(100)]	0	2254.15191	High	High	0.0001456	1.788e-06	2.96
False	High	[R].KLTATPTPLGGMTGFHMQTEDR.[T]	2xPhospho [T5(99.1); T7(100)]	6.05268e-08	0.000212647	1	1	1	O75533	O75533 [430-451]	O75533 2xPhospho [T434(99.1); T436(100)]	1	2549.09654	High	High	0.0001456	3.301e-08	3.69
False	High	[K].AGYTDKVVIGMDVAASEFFR.[S]		2.93102e-06	0.000212647	1	1	7	P06733	P06733 [234-253]		1	2176.07432	High	High	0.0001456	1.573e-06	2.64
False	High	[R].KLSGDQPAAR.[T]	1xPhospho [S3(100)]	4.51163e-05	0.000212647	1	1	2	Q13428	Q13428 [1348-1357]	Q13428 1xPhospho [S1350(100)]	1	1122.53031	High	High	0.0001456	2.396e-05	3.05
False	High	[R].AFVEDSEDEDGAGEGGSSLLQK.[R]	1xPhospho [S6(100)]	1.42254e-08	0.000212647	1	1	1	Q8N9T8	Q8N9T8 [166-187]	Q8N9T8 1xPhospho [S171(100)]	0	2319.95004	High	High	0.0001456	7.791e-09	3.44
False	High	[R].AGEEDEGEEDSDSDYEISAK.[A]	1xPhospho [S11(99.3)]	9.83617e-05	0.000212647	1	1	1	A2RRP1	A2RRP1 [463-482]	A2RRP1 1xPhospho [S473(99.3)]	0	2254.8031	High	High	0.0001456	5.216e-05	2.48
False	High	[R].AGEEDEGEEDSDSDYEISAK.[A]	1xPhospho [S/Y]; 1xDehydrated [S]	7.88503e-08	0.000212647	1	1	1	A2RRP1	A2RRP1 [463-482]		0	2236.79253	High	High	0.0001456	4.287e-08	3.07
False	High	[K].KLLSESAQPLK.[K]		0.000167451	0.000212647	1	1	1	Q9H3N1	Q9H3N1 [223-233]		1	1213.71506	High	High	0.0001456	8.877e-05	1.41
False	High	[R].AGDTSDQEGHSLEEK.[A]	1xPhospho [S5(100)]	3.07443e-05	0.000212647	1	1	1	Q99607	Q99607 [147-161]	Q99607 1xPhospho [S151(100)]	0	1682.65413	High	High	0.0001456	1.633e-05	1.86
False	High	[K].AGDQLVPDNLKETDKEK.[G]		6.20022e-05	0.000212647	1	1	2	Q15042	Q15042 [552-568]		2	1899.96581	High	High	0.0001456	3.295e-05	2.26
False	High	[K].AGDQLVPDNLK.[E]		0.000266012	0.000212647	1	1	1	Q15042	Q15042 [552-562]		0	1169.61608	High	High	0.0001456	0.0001411	1.72
False	High	[R].AGDLLEDSPKRPKEAENPEGEEK.[E]	1xPhospho [S8(100)]	5.7394e-05	0.000212647	1	1	1	P51858	P51858 [158-180]	P51858 1xPhospho [S165(100)]	2	2618.19815	High	High	0.0001456	3.047e-05	3.73
False	High	[R].AGDLLEDSPKRPK.[E]	1xPhospho [S8(100)]	5.7128e-06	0.000212647	1	1	6	P51858	P51858 [158-170]	P51858 1xPhospho [S165(100)]	1	1505.73595	High	High	0.0001456	3.066e-06	2.98
False	High	[R].AGDLLEDSPKRPK.[E]		2.8693e-05	0.000212647	1	1	1	P51858	P51858 [158-170]		1	1425.76962	High	High	0.0001456	1.53e-05	1.7
False	High	[R].AGAGMITQHSSNASPINR.[I]	1xOxidation [M5]; 1xPhospho [S14(100)]	0.000211381	0.000212647	1	1	2	Q9NWH9	Q9NWH9 [989-1006]	Q9NWH9 1xPhospho [S1002(100)]	0	1907.84295	High	High	0.0001456	0.0001122	2.87
False	High	[R].AFVEDSEDEDGAGEGGSSLLQK.[R]		3.00118e-10	0.000212647	1	1	1	Q8N9T8	Q8N9T8 [166-187]		0	2239.98371	High	High	0.0001456	1.669e-10	3.23
False	High	[R].AGAGMITQHSSNASPINR.[I]	1xPhospho [S14(100)]	5.29377e-09	0.000212647	1	1	2	Q9NWH9	Q9NWH9 [989-1006]	Q9NWH9 1xPhospho [S1002(100)]	0	1891.84804	High	High	0.0001456	2.916e-09	4.64
False	High	[R].AGAGAPVVGSGSSGGGNAFTGLGPVSTLPSLHGK.[Q]	1xPhospho [S/T]	4.40495e-06	0.000212647	1	1	1	Q9NNW5	Q9NNW5 [536-569]		0	3044.4837	High	High	0.0001456	2.361e-06	2.73
False	High	[K].AFWMAIGGDRDEIEGLSSDEEH.[-]	2xPhospho [S17(100); S18(100)]	0.000198648	0.000212647	1	1	3	Q6PD74	Q6PD74 [294-315]	Q6PD74 2xPhospho [S310(100); S311(100)]	1	2624.00481	High	High	0.0001456	0.0001054	4.46
False	High	[K].KLNVTEQEK.[I]		0.000262781	0.000212647	1	1	1	P06733	P06733 [81-89]		1	1088.59461	High	High	0.0001456	0.0001395	2.22
False	High	[K].KIPDPDSDDVSEVDAR.[H]	1xPhospho [S7(100)]	6.22989e-06	0.000212647	1	1	1	P51532	P51532 [689-704]	P51532 1xPhospho [S695(100)]	1	1837.78514	High	High	0.0001456	3.337e-06	2.97
False	High	[K].AFWMAIGGDRDEIEGLSSDEEH.[-]	1xOxidation [M4]	0.000414091	0.000212647	1	1	1	Q6PD74	Q6PD74 [294-315]		1	2480.06706	High	High	0.0001456	0.0002202	1.95
False	High	[K].AFWMAIGGDRDEIEGLSSDEEH.[-]		7.7794e-07	0.000212647	1	1	1	Q6PD74	Q6PD74 [294-315]		1	2464.07214	High	High	0.0001456	4.193e-07	3.12
False	High	[R].AFVHWYVGEGMEEGEFSEAR.[E]		6.38913e-05	0.000212647	1	6	1	Q71U36	Q71U36 [403-422]		0	2330.01826	High	High	0.0001456	3.398e-05	2.45
False	High	[K].KLPPPPPQAPPEEENESEPEEPSGVEGAAFQSR.[L]	1xPhospho [S17(100)]	0.00043045	0.000212647	1	1	1	O60341	O60341 [150-182]	O60341 1xPhospho [S166(100)]	1	3606.62719	High	High	0.0001456	0.0002289	2.82
False	High	[R].AFVEDSEDEDGAGEGGSSLLQKR.[A]	1xPhospho [S6(100)]	2.71751e-11	0.000212647	1	1	2	Q8N9T8	Q8N9T8 [166-188]	Q8N9T8 1xPhospho [S171(100)]	1	2476.05115	High	High	0.0001456	1.522e-11	3.99
False	High	[R].AFVEDSEDEDGAGEGGSSLLQKR.[A]		1.85398e-09	0.000212647	1	1	1	Q8N9T8	Q8N9T8 [166-188]		1	2396.08482	High	High	0.0001456	1.024e-09	3.49
False	High	[K].KLMFKTEGPDSD.[-]	1xPhospho [S11(100)]	0.000176799	0.000212647	1	1	1	P04637	P04637 [382-393]	P04637 1xPhospho [S392(100)]	2	1447.61747	High	High	0.0001456	9.385e-05	2.14
False	High	[R].KMGAPESGLAEYLFDKHTLGDSDNES.[-]		3.36707e-06	0.000212647	1	1	2	P02794	P02794 [158-183]		2	2811.27778	High	High	0.0001456	1.804e-06	2.86
False	High	[K].KLDDQSEDEALELEGPLITPGSGSIYSSPGLYSK.[T]	1xPhospho [S6(100)]	9.30521e-10	0.000212647	1	1	2	Q96AC1	Q96AC1 [154-187]	Q96AC1 1xPhospho [S159(100)]	1	3675.72009	High	High	0.0001456	5.147e-10	5.96
False	High	[R].AHPLQLEQSSDPSNSIDGPDHLR.[S]		1.1811e-09	0.000212647	1	1	1	Q9Y2L5	Q9Y2L5 [297-319]		0	2513.20152	High	High	0.0001456	6.53e-10	4.01
False	High	[K].ALELDSNNEK.[G]		0.000329442	0.000212647	1	1	1	Q02790	Q02790 [345-354]		0	1132.54806	High	High	0.0001456	0.0001748	1.56
False	High	[K].ALEENNNFSK.[M]		0.000169565	0.000212647	1	2	2	P16949	P16949 [86-95]		0	1165.54839	High	High	0.0001456	8.973e-05	1.81
False	High	[R].ALEEGDGSVSGSSPR.[S]	1xPhospho [S13(99.6)]	1.23493e-05	0.000212647	1	1	1	Q8N3X1	Q8N3X1 [420-434]	Q8N3X1 1xPhospho [S432(99.6)]	0	1527.63227	High	High	0.0001456	6.599e-06	2.69
False	High	[R].ALEEGDGSVSGSSPR.[S]		5.267e-05	0.000212647	1	1	1	Q8N3X1	Q8N3X1 [420-434]		0	1447.66594	High	High	0.0001456	2.799e-05	1.53
False	High	[K].ALEEALSIQTPPSSPPTAFGSPEGAGALLR.[K]	2xPhospho [S7(100); S/T]	5.95372e-10	0.000212647	1	1	2	Q15025	Q15025 [422-451]	Q15025 2xPhospho [S428(100); S/T]	0	3124.46395	High	High	0.0001456	3.297e-10	4.72
False	High	[R].AIEALKEFNEDGALAVLQQFKDSDLSHVQNK.[S]		7.63664e-06	0.000212647	1	1	2	O60506	O60506 [61-91]		2	3457.75979	High	High	0.0001456	4.078e-06	1.84
False	High	[K].ALDISLSSGEEDEGDEEDSTAGTTK.[Q]	2xPhospho [S5(98.7); S8(98.7)]	2.66626e-05	0.000212647	1	1	1	Q8IY81	Q8IY81 [329-353]	Q8IY81 2xPhospho [S333(98.7); S336(98.7)]	0	2716.02816	High	High	0.0001456	1.42e-05	2.67
False	High	[K].AIDLFTDAIKLNPR.[L]		4.8288e-07	0.000212647	1	3	1	Q8IZP2	Q8IZP2 [129-142]		1	1586.89007	High	High	0.0001456	2.616e-07	2.02
False	High	[K].AIDLFTDAIK.[L]		7.55029e-05	0.000212647	1	3	1	Q8IZP2	Q8IZP2 [129-138]		0	1106.6092	High	High	0.0001456	4e-05	1.85
False	High	[K].ALDIDSDEESEPKEQK.[S]	1xPhospho [S6(100)]	0.000282725	0.000212647	1	1	1	Q96DR7	Q96DR7 [387-402]	Q96DR7 1xPhospho [S392(100)]	1	1912.80594	High	High	0.0001456	0.0001503	1.69
False	High	[R].KGSDDDGGDSPVQDIDTPEVDLYQLQVNTLRR.[Y]	2xPhospho [S3(100); S10(100)]	2.01025e-06	0.000212647	1	1	1	O75446	O75446 [129-160]	O75446 2xPhospho [S131(100); S138(100)]	2	3705.6317	High	High	0.0001456	1.08e-06	4.08
False	High	[R].ALDIDLDKPLADSEKLPIQK.[H]		6.83684e-09	0.000212647	1	1	4	O14617	O14617 [801-820]		1	2222.22784	High	High	0.0001456	3.764e-09	2.93
False	High	[K].ALAEEASEEELPSDVDLNDPYFAEEVKQIGINKK.[S]	2xPhospho [S7(100); S13(100)]	4.35733e-10	0.000212647	1	1	3	Q9H501	Q9H501 [651-684]	Q9H501 2xPhospho [S657(100); S663(100)]	2	3950.7872	High	High	0.0001456	2.417e-10	3.66
False	High	[R].KGSPYHTGQLHPAVR.[V]	1xPhospho [S/T/Y]; 1xDehydrated [S/T]	2.19229e-06	0.000212647	1	1	2	Q92729	Q92729 [861-875]		1	1709.82716	High	High	0.0001456	1.18e-06	3.47
False	High	[K].KGSVSHDTVQPR.[T]	1xPhospho [S3(100)]	1.12762e-05	0.000212647	1	1	2	Q96D71	Q96D71 [141-152]	Q96D71 1xPhospho [S143(100)]	1	1390.64747	High	High	0.0001456	6.015e-06	2.92
False	High	[K].KGTENGVNGTLTSNVADSPR.[N]	1xPhospho [S18(100)]	1.61943e-07	0.000212647	1	1	1	Q15629	Q15629 [348-367]	Q15629 1xPhospho [S365(100)]	1	2096.96082	High	High	0.0001456	8.808e-08	2.73
False	High	[K].ALAEEASEEELPSDVDLNDPYFAEEVKQIGINKK.[S]	1xPhospho [S7(100)]	3.32357e-06	0.000212647	1	1	2	Q9H501	Q9H501 [651-684]	Q9H501 1xPhospho [S657(100)]	2	3870.82087	High	High	0.0001456	1.786e-06	2.33
False	High	[K].ALAEEASEEELPSDVDLNDPYFAEEVK.[Q]	2xPhospho [S7(100); S13(100)]	1.42254e-08	0.000212647	1	1	2	Q9H501	Q9H501 [651-677]	Q9H501 2xPhospho [S657(100); S663(100)]	0	3169.30617	High	High	0.0001456	7.804e-09	4.04
False	High	[R].KGVEGLIDIENPNRVAQTTK.[K]		9.20069e-14	0.000212647	1	1	3	Q13442	Q13442 [75-94]		2	2182.18262	High	High	0.0001456	5.288e-14	4.27
False	High	[K].ALAEEASEEELPSDVDLNDPYFAEEVK.[Q]	1xPhospho [S7(100)]	2.17468e-07	0.000212647	1	1	2	Q9H501	Q9H501 [651-677]	Q9H501 1xPhospho [S657(100)]	0	3089.33984	High	High	0.0001456	1.179e-07	4.65
False	High	[K].ALAAAGYDVEKNNSR.[I]	1xPhospho [S14(100)]	5.1934e-06	0.000212647	3	5	1	P16402; P10412; P16403	P16402 [66-80]; P10412 [65-79]; P16403 [65-79]	P16402 1xPhospho [S79(100)]; P10412 1xPhospho [S78(100)]; P16403 1xPhospho [S78(100)]	1	1658.75339	High	High	0.0001456	2.784e-06	4.03
False	High	[R].KGSDDDGGDSPVQDIDTPEVDLYQLQVNTLR.[R]	1xPhospho [S10(100)]	6.41185e-11	0.000212647	1	1	2	O75446	O75446 [129-159]	O75446 1xPhospho [S138(100)]	1	3469.56426	High	High	0.0001456	3.586e-11	5.88
False	High	[K].ALELPLAASSIPRPR.[T]		1.87075e-05	0.000212647	1	1	2	Q66K74	Q66K74 [623-637]		0	1590.9326	High	High	0.0001456	9.96e-06	1.65
False	High	[K].KGPRTPSPPPPIPEDIALGK.[K]	2xPhospho [T5(100); S7(100)]	7.15624e-06	0.000212647	1	1	2	Q5T200	Q5T200 [259-278]	Q5T200 2xPhospho [T263(100); S265(100)]	2	2227.09236	High	High	0.0001456	3.821e-06	2.95
False	High	[K].AIENLIGKPTEK.[S]		3.88046e-05	0.000212647	1	1	1	Q96T23	Q96T23 [1379-1390]		0	1312.74709	High	High	0.0001456	2.068e-05	1.39
False	High	[K].KGELMENDQDAMEYSSEEEEVDLQTALTGYQTK.[Q]	1xOxidation [M12]; 2xPhospho [S15(100); S16(100)]	7.65262e-09	0.000212647	1	1	1	Q7L014	Q7L014 [281-313]	Q7L014 2xPhospho [S295(100); S296(100)]	1	3957.58546	High	High	0.0001456	4.212e-09	4.25
False	High	[K].KGGEFDEFVNDDTDDDLPISK.[K]	1xDehydrated [T13(100)]	7.97416e-14	0.000212647	1	1	4	Q6PD62	Q6PD62 [913-933]	Q6PD62 1xDehydrated [T925(100)]	1	2338.03574	High	High	0.0001456	4.573e-14	4.34
False	High	[R].AIGSTSKPQESPK.[G]	1xPhospho [S11(100)]	6.93099e-05	0.000212647	1	1	1	P18887	P18887 [231-243]	P18887 1xPhospho [S241(100)]	0	1409.6672	High	High	0.0001456	3.687e-05	2.91
False	High	[R].KGHEYTNIK.[Y]		1.49395e-05	0.000212647	1	1	2	Q06124	Q06124 [538-546]		1	1089.56873	High	High	0.0001456	7.975e-06	2.7
False	High	[R].KGLPLGSAVSSPVLFSPVGR.[R]		1.65024e-05	0.000212647	1	1	1	Q8WUM0	Q8WUM0 [35-54]		1	1968.12767	High	High	0.0001456	8.791e-06	2.85
False	High	[R].KGLPLGSAVSSPVLFSPVGR.[R]	1xPhospho [S10(100)]	1.11541e-07	0.000212647	1	1	2	Q8WUM0	Q8WUM0 [35-54]	Q8WUM0 1xPhospho [S44(100)]	1	2048.094	High	High	0.0001456	6.063e-08	3.77
False	High	[R].AIGNNSATSPR.[V]		5.089e-05	0.000212647	1	1	1	Q9NYJ8	Q9NYJ8 [442-452]		0	1087.54906	High	High	0.0001456	2.705e-05	1.92
False	High	[K].AIGGIILTASHNPGGPNGDFGIK.[F]	1xPhospho [S10(100)]	1.37404e-08	0.000212647	1	1	2	P36871	P36871 [108-130]	P36871 1xPhospho [S117(100)]	0	2286.12782	High	High	0.0001456	7.528e-09	3.81
False	High	[K].ALGGEDSENEEELGDEAMMALDQSLASLFAEQK.[L]	2xOxidation [M18; M19]; 1xPhospho [S7(100)]	4.74795e-08	0.000212647	1	1	6	Q9BQG0	Q9BQG0 [769-801]	Q9BQG0 1xPhospho [S775(100)]	0	3639.52377	High	High	0.0001456	2.588e-08	4.8
False	High	[K].ALGGEDSENEEELGDEAMMALDQSLASLFAEQK.[L]	1xOxidation [M]; 1xPhospho [S7(100)]	2.89316e-06	0.000212647	1	1	6	Q9BQG0	Q9BQG0 [769-801]	Q9BQG0 1xPhospho [S775(100)]	0	3623.52886	High	High	0.0001456	1.556e-06	2.54
False	High	[K].KHLEINPDHPIVETLR.[Q]		2.99585e-05	0.000212647	1	1	1	P08238	P08238 [624-639]		1	1911.04467	High	High	0.0001456	1.594e-05	2.52
False	High	[K].ALGGEDSENEEELGDEAMMALDQSLASLFAEQK.[L]	1xPhospho [S7(100)]	4.46833e-08	0.000212647	1	1	2	Q9BQG0	Q9BQG0 [769-801]	Q9BQG0 1xPhospho [S775(100)]	0	3607.53394	High	High	0.0001456	2.433e-08	3.26
False	High	[K].KGNAEGSSDEEGKLVIDEPAK.[E]	2xPhospho [S7(100); S8(100)]	1.75748e-06	0.000212647	1	1	2	P51858	P51858 [126-146]	P51858 2xPhospho [S132(100); S133(100)]	2	2332.99456	High	High	0.0001456	9.462e-07	3.44
False	High	[K].ALGGEDSENEEELGDEAMMALDQSLASLFAEQK.[L]	1xOxidation [M]	2.02983e-08	0.000212647	1	1	6	Q9BQG0	Q9BQG0 [769-801]		0	3543.56253	High	High	0.0001456	1.111e-08	3.15
False	High	[K].ALGGEDSENEEELGDEAMMALDQSLASLFAEQK.[L]		1.83002e-09	0.000212647	1	1	2	Q9BQG0	Q9BQG0 [769-801]		0	3527.56761	High	High	0.0001456	1.01e-09	3.56
False	High	[K].AIFTQETIKEKER.[K]		3.03489e-05	0.000212647	1	1	1	P82094	P82094 [909-921]		2	1592.86425	High	High	0.0001456	1.615e-05	1.44
False	High	[K].ALFKPPEDSQDDESDSDAEEEQTTKR.[R]	1xPhospho [S/T]	6.01683e-05	0.000212647	1	1	1	Q13769	Q13769 [299-324]		1	3047.26372	High	High	0.0001456	3.198e-05	2.57
False	High	[K].KGNSPNSEPPTPK.[T]		0.000103511	0.000212647	1	1	2	P48634	P48634 [377-389]		1	1352.68047	High	High	0.0001456	5.502e-05	2.2
False	High	[K].ALESPERPFLAILGGAK.[V]	1xPhospho [S4(100)]	9.87409e-07	0.000212647	1	1	5	P00558	P00558 [200-216]	P00558 1xPhospho [S203(100)]	0	1848.96193	High	High	0.0001456	5.316e-07	2.97
False	High	[K].ALESPERPFLAILGGAK.[V]		1.81949e-06	0.000212647	1	1	1	P00558	P00558 [200-216]		0	1768.9956	High	High	0.0001456	9.774e-07	2.02
False	High	[K].AIEPQKEEADENYNSVNTR.[M]	1xPhospho [S15(100)]	6.81017e-10	0.000212647	1	1	2	Q12846	Q12846 [103-121]	Q12846 1xPhospho [S117(100)]	1	2286.98743	High	High	0.0001456	3.78e-10	4.65
False	High	[K].KGPGLAVQSGDKTK.[K]		1.12025e-07	0.000212647	1	1	2	Q96PK6	Q96PK6 [153-166]		2	1385.7747	High	High	0.0001456	6.08e-08	3.01
False	High	[R].KGLPLGSAVSSPVLFSPVGR.[R]	2xPhospho [S11(99.4); S16(100)]	2.15461e-06	0.000212647	1	1	1	Q8WUM0	Q8WUM0 [35-54]	Q8WUM0 2xPhospho [S45(99.4); S50(100)]	1	2128.06033	High	High	0.0001456	1.161e-06	3.15
False	High	[K].ALAAAGYDVEKNNSR.[I]		1.20176e-09	0.000212647	3	5	4	P16402; P10412; P16403	P16402 [66-80]; P10412 [65-79]; P16403 [65-79]		1	1578.78706	High	High	0.0001456	6.656e-10	3.31
False	High	[K].KHPDASVNFSEFSK.[K]		0.000244143	0.000212647	1	1	1	P09429	P09429 [30-43]		1	1592.77035	High	High	0.0001456	0.0001297	2.58
False	High	[K].ALAAAGYDVEK.[N]		0.000365292	0.000212647	3	5	1	P16402; P10412; P16403	P16402 [66-76]; P10412 [65-75]; P16403 [65-75]		0	1107.56807	High	High	0.0001456	0.0001936	1.81
False	High	[K].KKEPAITSQNSPEAR.[E]	1xPhospho [S11(100)]	2.15461e-06	0.000212647	1	1	5	P23193	P23193 [90-104]	P23193 1xPhospho [S100(100)]	2	1735.83745	High	High	0.0001456	1.157e-06	2.87
False	High	[K].KKEQSEVSVSPR.[A]	1xPhospho [S10(100)]	0.00030774	0.000212647	1	1	1	Q7L4I2	Q7L4I2 [23-34]	Q7L4I2 1xPhospho [S32(100)]	2	1453.70465	High	High	0.0001456	0.0001633	2.0
False	High	[R].AKLNWLSVDFNNWKDWEDDSDEDMSNFDR.[F]	1xOxidation [M24]; 1xPhospho [S20(100)]	6.72628e-05	0.000212647	1	1	2	Q15185	Q15185 [94-122]	Q15185 1xPhospho [S113(100)]	2	3687.50061	High	High	0.0001456	3.578e-05	4.82
False	High	[K].KKLGAGEGGEASVSPEK.[T]	1xPhospho [S14(100)]	0.000168858	0.000212647	1	1	1	Q13428	Q13428 [1365-1381]	Q13428 1xPhospho [S1378(100)]	2	1723.82622	High	High	0.0001456	8.945e-05	2.48
False	High	[R].AKLNWLSVDFNNWKDWEDDSDEDMSNFDR.[F]	1xPhospho [S]	7.81298e-05	0.000212647	1	1	2	Q15185	Q15185 [94-122]		2	3671.5057	High	High	0.0001456	4.151e-05	2.84
False	High	[R].AKLNWLSVDFNNWKDWEDDSDEDMSNFDR.[F]	1xOxidation [M24]	7.73652e-06	0.000212647	1	1	1	Q15185	Q15185 [94-122]		2	3607.53428	High	High	0.0001456	4.14e-06	3.8
False	High	[K].KKIPDPDSDDVSEVDAR.[H]		1.75325e-05	0.000212647	1	1	1	P51532	P51532 [688-704]		2	1885.91378	High	High	0.0001456	9.353e-06	2.37
False	High	[K].KKIPDPDSDDVSEVDAR.[H]	1xPhospho [S12(100)]	5.66895e-07	0.000212647	1	1	4	P51532	P51532 [688-704]	P51532 1xPhospho [S699(100)]	2	1965.88011	High	High	0.0001456	3.058e-07	4.97
False	High	[R].KKIPQQLESK.[E]		5.089e-05	0.000212647	1	1	1	O60841	O60841 [452-461]		2	1198.7154	High	High	0.0001456	2.703e-05	2.02
False	High	[R].AKLNWLSVDFNNWKDWEDDSDEDMSNFDR.[F]	1xOxidation [M24]; 1xDehydrated [S20(99.6)]	0.000200303	0.000212647	1	1	1	Q15185	Q15185 [94-122]	Q15185 1xDehydrated [S113(99.6)]	2	3589.52372	High	High	0.0001456	0.0001063	1.51
False	High	[K].KKEPAITSQNSPEAR.[E]		5.15325e-07	0.000212647	1	1	2	P23193	P23193 [90-104]		2	1655.87112	High	High	0.0001456	2.79e-07	3.09
False	High	[K].KKPGLLNSNNKEQSELR.[H]		1.56676e-05	0.000212647	1	1	1	Q9ULU4	Q9ULU4 [46-62]		2	1955.06686	High	High	0.0001456	8.356e-06	3.23
False	High	[R].AKLNWLSVDFNNWK.[D]		3.47331e-07	0.000212647	1	1	3	Q15185	Q15185 [94-107]		1	1734.89622	High	High	0.0001456	1.88e-07	1.92
False	High	[R].KKSNISPNFNFMGQLLDFER.[TS]	1xPhospho [S]	0.000103951	0.000212647	1	2	1	Q99956	Q99956 [323-342]		2	2465.16831	High	High	0.0001456	5.514e-05	2.18
False	High	[K].AKKAEQGSEEEGEGEEEEEEGGESK.[A]	1xPhospho [S8(100)]	1.11307e-05	0.000212647	1	1	1	Q8NE71	Q8NE71 [221-245]	Q8NE71 1xPhospho [S228(100)]	2	2761.08436	High	High	0.0001456	5.935e-06	2.1
False	High	[R].KKVQEFEHVNGR.[W]		0.000452535	0.000212647	1	1	2	Q14839	Q14839 [1504-1515]		2	1470.78119	High	High	0.0001456	0.0002405	1.71
False	High	[R].AKAQELIQATNQILSHR.[K]		2.10237e-09	0.000212647	1	1	1	Q9H7N4	Q9H7N4 [1122-1138]		1	1921.06138	High	High	0.0001456	1.159e-09	4.49
False	High	[K].AKAGLESGAEPGDGDSDTTK.[K]	1xPhospho [S16(100)]	7.45291e-08	0.000212647	1	1	1	O60832	O60832 [479-498]	O60832 1xPhospho [S494(100)]	1	1985.83355	High	High	0.0001456	4.065e-08	4.8
False	High	[R].AHSEKDQPPFGDSDDSVEADKSSPGIHLER.[S]	3xPhospho [S3(100); S13(100); S16(100)]	1.54534e-09	0.000212647	1	1	6	Q14676	Q14676 [483-512]	Q14676 3xPhospho [S485(100); S495(100); S498(100)]	2	3490.38731	High	High	0.0001456	8.546e-10	7.27
False	High	[R].AHSEKDQPPFGDSDDSVEADKSSPGIHLER.[S]	2xPhospho [S13(100); S16(100)]	8.71933e-10	0.000212647	1	1	5	Q14676	Q14676 [483-512]	Q14676 2xPhospho [S495(100); S498(100)]	2	3410.42098	High	High	0.0001456	4.823e-10	5.99
False	High	[R].AHSEKDQPPFGDSDDSVEADKSSPGIHLER.[S]	1xPhospho [S13(100)]	3.5975e-08	0.000212647	1	1	3	Q14676	Q14676 [483-512]	Q14676 1xPhospho [S495(100)]	2	3330.45465	High	High	0.0001456	1.965e-08	3.06
False	High	[K].AHPPVTSAPLSPPQPNDLYKNPTSSSEFYK.[A]	1xPhospho [S11(98)]	1.52406e-07	0.000212647	1	1	3	Q4VCS5	Q4VCS5 [190-219]	Q4VCS5 1xPhospho [S200(98)]	1	3349.57766	High	High	0.0001456	8.273e-08	4.28
False	High	[R].AKLNWLSVDFNNWKDWEDDSDEDMSNFDR.[F]	1xDehydrated [S20(100)]	1.20749e-10	0.000212647	1	1	3	Q15185	Q15185 [94-122]	Q15185 1xDehydrated [S113(100)]	2	3573.5288	High	High	0.0001456	6.727e-11	4.59
False	High	[R].AHLDHIPDYTPPLLTTISPEQESDER.[K]	1xPhospho [S18(100)]	0.000293209	0.000212647	1	1	1	Q8N2M8	Q8N2M8 [84-109]	Q8N2M8 1xPhospho [S101(100)]	0	3054.4092	High	High	0.0001456	0.0001558	2.23
False	High	[K].KKEIQNGNLHESDSESVPR.[D]	1xPhospho [S12(99.4)]	8.47318e-06	0.000212647	1	1	1	Q86UP2	Q86UP2 [64-82]	Q86UP2 1xPhospho [S75(99.4)]	2	2247.04013	High	High	0.0001456	4.54e-06	2.65
False	High	[K].AKNWEDEDFYDSDDDTFLDR.[T]	1xPhospho [S12(100)]	1.95864e-06	0.000212647	1	1	1	Q9BWU0	Q9BWU0 [455-474]	Q9BWU0 1xPhospho [S466(100)]	1	2575.97731	High	High	0.0001456	1.054e-06	3.89
False	High	[K].KHSDPHLLER.[N]	1xPhospho [S3(100)]	6.22687e-05	0.000212647	1	1	1	Q9Y6M7	Q9Y6M7 [240-249]	Q9Y6M7 1xPhospho [S242(100)]	1	1311.62053	High	High	0.0001456	3.302e-05	2.83
False	High	[R].AKTQTPPVSPAPQPTEERLPSSPVYEDAASFK.[A]	3xPhospho [S9(100); T/S/Y]	0.000382971	0.000212647	1	1	1	Q14247	Q14247 [397-428]	Q14247 3xPhospho [S405(100); T/S/Y]	2	3665.62133	High	High	0.0001456	0.0002033	2.91
False	High	[R].AKTQTPPVSPAPQPTEERLPSSPVYEDAASFK.[A]	2xPhospho [T5(100); S9(100)]	3.16884e-06	0.000212647	1	1	2	Q14247	Q14247 [397-428]	Q14247 2xPhospho [T401(100); S405(100)]	2	3585.655	High	High	0.0001456	1.701e-06	4.36
False	High	[R].KHSPSPPPPTPTESR.[K]	1xPhospho [S5(100)]	6.3618e-05	0.000212647	1	1	2	Q92922	Q92922 [326-340]	Q92922 1xPhospho [S330(100)]	1	1694.78978	High	High	0.0001456	3.373e-05	2.52
False	High	[R].KHSPSPPPPTPTESR.[K]	2xPhospho [S3(100); S5(100)]	1.96715e-06	0.000212647	1	1	6	Q92922	Q92922 [326-340]	Q92922 2xPhospho [S328(100); S330(100)]	1	1774.75611	High	High	0.0001456	1.056e-06	3.6
False	High	[R].AKTQTPPVSPAPQPTEER.[L]	2xPhospho [T5(100); S9(100)]	8.96391e-06	0.000212647	1	1	4	Q14247	Q14247 [397-414]	Q14247 2xPhospho [T401(100); S405(100)]	1	2093.93044	High	High	0.0001456	4.799e-06	3.78
False	High	[K].AKTDHGAEIVYKSPVVSGDTSPR.[H]	3xPhospho [S13(100); S17(100); T20(99)]	1.1775e-05	0.000212647	1	1	2	P10636	P10636 [701-723]	P10636 3xPhospho [S713(100); S717(100); T720(99)]	2	2654.13002	High	High	0.0001456	6.281e-06	3.77
False	High	[K].AKTDHGAEIVYKSPVVSGDTSPR.[H]	2xPhospho [S13(100); S17(99.2)]	8.0191e-07	0.000212647	1	1	1	P10636	P10636 [701-723]	P10636 2xPhospho [S713(100); S717(99.2)]	2	2574.16369	High	High	0.0001456	4.335e-07	4.48
False	High	[K].AKTDHGAEIVYKSPVVSGDTSPR.[H]	1xPhospho [S13(100)]	3.30012e-09	0.000212647	1	1	2	P10636	P10636 [701-723]	P10636 1xPhospho [S713(100)]	2	2494.19736	High	High	0.0001456	1.821e-09	4.96
False	High	[K].KHSQTDLVSR.[L]	1xPhospho [S3(100)]	0.00025227	0.000212647	1	1	2	O14683	O14683 [12-21]	O14683 1xPhospho [S14(100)]	1	1250.58889	High	High	0.0001456	0.000134	2.52
False	High	[K].KKEEPSQNDISPK.[T]	1xPhospho [S11(100)]	6.05268e-08	0.000212647	1	1	6	Q9NR30	Q9NR30 [79-91]	Q9NR30 1xPhospho [S89(100)]	2	1579.73634	High	High	0.0001456	3.298e-08	5.12
False	High	[K].KKASALLFSSDEEDQWNIPASQTHLASDSR.[S]	1xPhospho [S/T]	9.14132e-09	0.000212647	2	2	3	Q9Y4E1; Q641Q2	Q9Y4E1 [611-640]; Q641Q2 [611-640]		2	3411.58527	High	High	0.0001456	5.028e-09	3.85
False	High	[K].AKSPVPKSPVEEK.[G]	2xPhospho [S3(100); S8(100)]	4.53109e-05	0.000212647	1	1	3	P07197	P07197 [613-625]	P07197 2xPhospho [S615(100); S620(100)]	2	1555.71687	High	High	0.0001456	2.406e-05	3.69
False	High	[K].AKSPVPKSPVEEAK.[S]	2xPhospho [S3(100); S8(100)]	4.10396e-05	0.000212647	1	1	5	P07197	P07197 [678-691]	P07197 2xPhospho [S680(100); S685(100)]	2	1626.75398	High	High	0.0001456	2.18e-05	3.05
False	High	[K].AKSPVPKSPVEEAK.[S]	1xPhospho [S8(100)]	5.22193e-05	0.000212647	1	1	1	P07197	P07197 [678-691]	P07197 1xPhospho [S685(100)]	2	1546.78765	High	High	0.0001456	2.78e-05	2.83
False	High	[R].AKSPTPESSTIASYVTLRK.[T]	1xPhospho [S3(99.4)]	1.65739e-05	0.000212647	1	1	1	Q9HAU0	Q9HAU0 [853-871]	Q9HAU0 1xPhospho [S855(99.4)]	2	2116.06858	High	High	0.0001456	8.841e-06	2.88
False	High	[K].AKSPMFPALGEASSDDDLFQSAKPKPAKK.[T]	1xPhospho [S]; 1xDehydrated [S]	9.07173e-05	0.000212647	2	3	1	Q9Y4E1; Q641Q2	Q9Y4E1 [1146-1174]; Q641Q2 [1167-1195]		2	3123.52206	High	High	0.0001456	4.815e-05	2.12
False	High	[R].KKASLVALPEQTASEEETPPPLLTK.[E]	1xPhospho [T/S]	0.000337424	0.000212647	1	1	1	Q9UKV3	Q9UKV3 [397-421]		2	2757.43217	High	High	0.0001456	0.000179	2.48
False	High	[K].AKSEENTKEEKPDSK.[VK]		1.42254e-08	0.000212647	1	3	2	Q8IZP2	Q8IZP2 [46-60]		2	1719.83955	High	High	0.0001456	7.799e-09	3.36
False	High	[R].KKDDSFLGK.[L]		3.39638e-06	0.000212647	1	1	1	Q9NVD7	Q9NVD7 [24-32]		2	1037.56259	High	High	0.0001456	1.823e-06	2.84
False	High	[K].KKDELSDYAEK.[S]	1xDehydrated [S6(100)]	1.96916e-08	0.000212647	1	1	2	P46100	P46100 [1056-1066]	P46100 1xDehydrated [S1061(100)]	2	1307.64777	High	High	0.0001456	1.077e-08	2.98
False	High	[K].AKPAMPQDSVPSPR.[S]	1xPhospho [S12(100)]	0.000189775	0.000212647	1	1	3	P53396	P53396 [470-483]	P53396 1xPhospho [S481(100)]	0	1560.724	High	High	0.0001456	0.0001006	2.99
False	High	[K].AKSTQDLSEGISR.[K]	1xPhospho [S3(100)]	0.000147653	0.000212647	1	1	1	P24588	P24588 [176-188]	P24588 1xPhospho [S178(100)]	1	1471.67883	High	High	0.0001456	7.823e-05	2.07
False	High	[R].KMGAPESGLAEYLFDKHTLGDSDNES.[-]	1xOxidation [M2]	1.12943e-06	0.000212647	1	1	1	P02794	P02794 [158-183]		2	2827.27269	High	High	0.0001456	6.078e-07	3.59
False	High	[R].KMGAPESGLAEYLFDKHTLGDSDNES.[-]	1xPhospho [S22(99.2)]	3.96984e-06	0.000212647	1	1	3	P02794	P02794 [158-183]	P02794 1xPhospho [S179(99.2)]	2	2891.24411	High	High	0.0001456	2.128e-06	3.37
False	High	[R].KMGAPESGLAEYLFDKHTLGDSDNES.[-]	1xOxidation [M2]; 1xPhospho [S26(99.2)]	1.61153e-06	0.000212647	1	1	2	P02794	P02794 [158-183]	P02794 1xPhospho [S183(99.2)]	2	2907.23902	High	High	0.0001456	8.679e-07	5.11
False	High	[K].AAPEASSPPASPLQHLLPGK.[A]	2xPhospho [S7(99); S11(100)]	0.000182796	0.000212647	1	1	2	Q96TA1	Q96TA1 [686-705]	Q96TA1 2xPhospho [S692(99); S696(100)]	0	2127.98756	High	High	0.0001456	9.696e-05	2.49
False	High	[K].AAIPPPVYEEQDRPRSPTGPSNSFLANMGGTVAHK.[I]	1xPhospho [S/T/Y]	5.12633e-06	0.000212647	1	1	5	Q96I25	Q96I25 [207-241]		1	3771.79488	High	High	0.0001456	2.752e-06	4.98
False	High	[K].AALLKASPK.[K]	1xPhospho [S7(100)]	4.64958e-05	0.000212647	1	1	3	P50914	P50914 [133-141]	P50914 1xPhospho [S139(100)]	1	978.53836	High	High	0.0001456	2.473e-05	3.81
False	High	[K].AALLKASPK.[K]		0.000372569	0.000212647	1	1	1	P50914	P50914 [133-141]		1	898.57203	High	High	0.0001456	0.0001978	1.58
False	High	[K].AALLAQYADVTDEEDEADEKDDSGATTMNIGSDKLLFR.[N]	1xDehydrated [T11(100)]	1.26424e-16	0.000212647	1	1	2	Q96MW1	Q96MW1 [129-166]	Q96MW1 1xDehydrated [T139(100)]	2	4099.89245	High	High	0.0001456	7.435e-17	5.39
False	High	[K].AALLAQYADVTDEEDEADEKDDSGATTMNIGSDK.[L]	1xDehydrated [T11(100)]	1.25715e-13	0.000212647	1	1	2	Q96MW1	Q96MW1 [129-162]	Q96MW1 1xDehydrated [T139(100)]	1	3570.5548	High	High	0.0001456	7.208e-14	3.65
False	High	[K].KSFSKEELMSSDLEETAGSTSIPK.[R]	2xPhospho [S10(100); S11(100)]	6.21219e-08	0.000212647	1	1	2	O00567	O00567 [510-533]	O00567 2xPhospho [S519(100); S520(100)]	2	2761.19267	High	High	0.0001456	3.38e-08	4.3
False	High	[K].AALGLQDSDDEDAAVDIDEQIESMFNSKK.[R]	1xOxidation [M24]; 1xPhospho [S8(100)]	0.000110787	0.000212647	1	1	1	Q7L014	Q7L014 [797-825]	Q7L014 1xPhospho [S804(100)]	1	3250.3981	High	High	0.0001456	5.867e-05	2.6
False	High	[R].KSKDEEEDEESDDADDTPILKPVSLLR.[K]	1xPhospho [S11(100)]	1.79779e-08	0.000212647	1	1	1	Q92794	Q92794 [1103-1129]	Q92794 1xPhospho [S1113(100)]	2	3153.43587	High	High	0.0001456	9.838e-09	4.33
False	High	[K].AALGLQDSDDEDAAVDIDEQIESMFNSKK.[R]	1xPhospho [S8(100)]	0.000236261	0.000212647	1	1	1	Q7L014	Q7L014 [797-825]	Q7L014 1xPhospho [S804(100)]	1	3234.40319	High	High	0.0001456	0.0001252	1.37
False	High	[K].AALGLQDSDDEDAAVDIDEQIESMFNSK.[K]	1xOxidation [M24]; 1xPhospho [S8(100)]	8.07165e-12	0.000212647	1	1	18	Q7L014	Q7L014 [797-824]	Q7L014 1xPhospho [S804(100)]	0	3122.30314	High	High	0.0001456	4.56e-12	5.54
False	High	[K].AALGLQDSDDEDAAVDIDEQIESMFNSK.[K]	1xPhospho [S8(100)]	9.03478e-12	0.000212647	1	1	18	Q7L014	Q7L014 [797-824]	Q7L014 1xPhospho [S804(100)]	0	3106.30823	High	High	0.0001456	5.102e-12	7.3
False	High	[K].KSLDSDESEDEEDDYQQK.[R]	1xPhospho [S8(100)]	6.00557e-10	0.000212647	1	1	2	Q13442	Q13442 [56-73]	Q13442 1xPhospho [S63(100)]	1	2239.83982	High	High	0.0001456	3.338e-10	4.5
False	High	[K].KSLDSDESEDEEDDYQQK.[R]	2xPhospho [S5(100); S8(100)]	6.12286e-06	0.000212647	1	1	1	Q13442	Q13442 [56-73]	Q13442 2xPhospho [S60(100); S63(100)]	1	2319.80615	High	High	0.0001456	3.28e-06	4.15
False	High	[K].KSLDSDESEDEEDDYQQKR.[K]	1xPhospho [S5(100)]	1.66283e-08	0.000212647	1	1	1	Q13442	Q13442 [56-74]	Q13442 1xPhospho [S60(100)]	2	2395.94093	High	High	0.0001456	9.091e-09	3.72
False	High	[K].KSLDSDESEDEEDDYQQKR.[K]	2xPhospho [S5(100); S8(100)]	8.41848e-09	0.000212647	1	1	2	Q13442	Q13442 [56-74]	Q13442 2xPhospho [S60(100); S63(100)]	2	2475.90726	High	High	0.0001456	4.625e-09	4.46
False	High	[K].AALGLQDSDDEDAAVDIDEQIESMFNSK.[K]	1xPhospho [S8(99.1)]; 1xDehydrated [S23(99.1)]	4.81236e-05	0.000212647	1	1	2	Q7L014	Q7L014 [797-824]	Q7L014 1xPhospho [S804(99.1)]; 1xDehydrated [S819(99.1)]	0	3088.29766	High	High	0.0001456	2.559e-05	2.71
False	High	[R].KSLPAPVAQRPDSPGGGLQAPGQK.[R]	1xPhospho [S13(100)]	8.43729e-05	0.000212647	1	1	1	Q5JVS0	Q5JVS0 [96-119]	Q5JVS0 1xPhospho [S108(100)]	1	2436.2395	High	High	0.0001456	4.488e-05	2.88
False	High	[K].AALGLQDSDDEDAAVDIDEQIESMFNSK.[K]	1xOxidation [M24]	9.48301e-06	0.000212647	1	1	1	Q7L014	Q7L014 [797-824]		0	3042.33681	High	High	0.0001456	5.071e-06	3.3
False	High	[K].AALGLQDSDDEDAAVDIDEQIESMFNSK.[K]		8.73052e-13	0.000212647	1	1	5	Q7L014	Q7L014 [797-824]		0	3026.3419	High	High	0.0001456	4.964e-13	5.44
False	High	[K].AALGLQDSDDEDAAVDIDEQIESMFNSK.[K]	1xDehydrated [S8(100)]	6.22687e-05	0.000212647	1	1	1	Q7L014	Q7L014 [797-824]	Q7L014 1xDehydrated [S804(100)]	0	3008.33133	High	High	0.0001456	3.304e-05	1.96
False	High	[K].KSDVEAIFSK.[Y]		5.86326e-06	0.000212647	1	4	1	P07910	P07910 [30-39]		1	1123.59937	High	High	0.0001456	3.142e-06	2.04
False	High	[R].KRVSLEPHQGPGTPESK.[K]	1xPhospho [T13(100)]	9.69057e-06	0.000212647	1	1	3	Q14980	Q14980 [1988-2004]	Q14980 1xPhospho [T2000(100)]	2	1926.94332	High	High	0.0001456	5.176e-06	2.81
False	High	[K].AASADSTTEGTPADGFTVLSTK.[S]	1xPhospho [S3(100)]	1.76848e-05	0.000212647	1	1	1	O75367	O75367 [168-189]	O75367 1xPhospho [S170(100)]	0	2206.97513	High	High	0.0001456	9.453e-06	3.08
False	High	[R].KRSSSEDAESLAPR.[S]	2xPhospho [S3(100); S5(99.5)]	5.91444e-05	0.000212647	1	1	1	Q4G0J3	Q4G0J3 [296-309]	Q4G0J3 2xPhospho [S298(100); S300(99.5)]	2	1692.69899	High	High	0.0001456	3.143e-05	3.04
False	High	[R].KREEGSDIEDEDMEELLNDTR.[L]	1xPhospho [S6(100)]	1.87745e-08	0.000212647	1	1	3	Q8NHQ9	Q8NHQ9 [539-559]	Q8NHQ9 1xPhospho [S544(100)]	2	2603.08146	High	High	0.0001456	1.029e-08	4.7
False	High	[R].KRESESESDETPPAAPQLIK.[K]	1xPhospho [S4(99.5)]; 1xDehydrated [S6(99)]	4.34022e-05	0.000212647	1	1	1	O60832	O60832 [448-467]	O60832 1xPhospho [S451(99.5)]; 1xDehydrated [S453(99)]	2	2274.06495	High	High	0.0001456	2.312e-05	2.21
False	High	[R].KRESESESDETPPAAPQLIK.[K]	1xPhospho [S/T]	0.000278176	0.000212647	1	1	1	O60832	O60832 [448-467]		2	2292.07551	High	High	0.0001456	0.0001478	3.22
False	High	[K].AASVPVKGSLGQGTAPVLPGKTGPTVTQVK.[A]		6.25694e-06	0.000212647	1	1	1	Q13428	Q13428 [726-755]		2	2845.61457	High	High	0.0001456	3.349e-06	1.76
False	High	[R].KRESESESDETPPAAPQLIK.[K]	3xPhospho [S4(100); S6(100); S8(100)]	3.60634e-05	0.000212647	1	1	4	O60832	O60832 [448-467]	O60832 3xPhospho [S451(100); S453(100); S455(100)]	2	2452.00817	High	High	0.0001456	1.921e-05	4.35
False	High	[K].AASVPVKGSLGQGTAPVLPGK.[T]		2.14658e-07	0.000212647	1	1	2	Q13428	Q13428 [726-746]		1	1934.10694	High	High	0.0001456	1.164e-07	2.92
False	High	[R].AASSSSPGSPVASSPSR.[L]	1xPhospho [S9(100)]	1.95341e-05	0.000212647	1	1	2	Q92538	Q92538 [1776-1792]	Q92538 1xPhospho [S1784(100)]	0	1611.70102	High	High	0.0001456	1.042e-05	3.46
False	High	[R].KRILGSASPEEEQEKPILDRPTR.[I]	1xPhospho [S/T]	1.35242e-05	0.000212647	1	1	4	Q7Z422	Q7Z422 [100-122]		2	2729.39818	High	High	0.0001456	7.229e-06	4.72
False	High	[K].KRIIYDSDSESEETLQVK.[N]	2xPhospho [S7(100); S/Y/T]	5.0821e-06	0.000212647	1	1	2	P35251	P35251 [63-80]	P35251 2xPhospho [S69(100); S/Y/T]	2	2300.00948	High	High	0.0001456	2.722e-06	3.34
False	High	[K].KRPAPRAPSASPLALHASR.[L]	2xPhospho [S9(100); S11(100)]	0.000155939	0.000212647	1	1	1	Q8N3F8	Q8N3F8 [476-494]	Q8N3F8 2xPhospho [S484(100); S486(100)]	2	2143.06855	High	High	0.0001456	8.261e-05	3.73
False	High	[R].KSPVFSDEDSDLDFDISKLEQQSK.[V]	2xPhospho [S6(100); S10(100)]	6.96239e-11	0.000212647	1	1	3	O00566	O00566 [162-185]	O00566 2xPhospho [S167(100); S171(100)]	2	2917.24279	High	High	0.0001456	3.895e-11	7.01
False	High	[R].AASSSSPGSPVASSPSR.[L]		1.1448e-07	0.000212647	1	1	1	Q92538	Q92538 [1776-1792]		0	1531.73469	High	High	0.0001456	6.226e-08	2.89
False	High	[R].AASSAAQGAFQGN.[-]		0.000100476	0.000212647	1	1	2	O15127	O15127 [317-329]		0	1179.53889	High	High	0.0001456	5.325e-05	2.94
False	High	[R].AASPPASASDLIEQQQKR.[G]	1xPhospho [S3(100)]	3.88475e-06	0.000212647	1	1	1	Q5VSL9	Q5VSL9 [333-350]	Q5VSL9 1xPhospho [S335(100)]	1	1976.94371	High	High	0.0001456	2.086e-06	2.14
False	High	[R].AASPPASASDLIEQQQK.[R]	1xPhospho [S3(100)]	1.86744e-06	0.000212647	1	1	3	Q5VSL9	Q5VSL9 [333-349]	Q5VSL9 1xPhospho [S335(100)]	0	1820.8426	High	High	0.0001456	1.005e-06	3.06
False	High	[R].AASPPASASDLIEQQQK.[R]		0.000177538	0.000212647	1	1	1	Q5VSL9	Q5VSL9 [333-349]		0	1740.87627	High	High	0.0001456	9.424e-05	1.46
False	High	[K].KRQSSESDIESVIYTIEAVAK.[G]	2xPhospho [S/Y/T]	8.47318e-06	0.000212647	1	1	1	Q8WY36	Q8WY36 [475-495]		2	2513.15721	High	High	0.0001456	4.529e-06	2.47
False	High	[R].AASLNYLNQPSAAPLQVSR.[G]		4.13289e-08	0.000212647	1	1	1	Q9NSK0	Q9NSK0 [588-606]		0	2000.05596	High	High	0.0001456	2.258e-08	2.6
False	High	[R].KRSPSPSPTPEAK.[K]	2xPhospho [S3(100); S5(100)]	3.04801e-05	0.000212647	1	1	3	Q8TAQ2	Q8TAQ2 [300-312]	Q8TAQ2 2xPhospho [S302(100); S304(100)]	2	1541.67607	High	High	0.0001456	1.626e-05	3.57
False	High	[R].KRSSSEDAESLAPR.[S]		0.000404534	0.000212647	1	1	1	Q4G0J3	Q4G0J3 [296-309]		2	1532.76632	High	High	0.0001456	0.0002151	2.21
False	High	[K].AASEQQADTSGGDSPKDESKPPFSYAQLIVQAISSAQDR.[Q]	1xPhospho [T/S/Y]	7.51807e-05	0.000212647	1	1	1	P85037	P85037 [286-324]		1	4159.90918	High	High	0.0001456	3.992e-05	2.86
False	High	[R].KRSSSEDAESLAPR.[S]	1xPhospho [S]	6.9425e-06	0.000212647	1	1	3	Q4G0J3	Q4G0J3 [296-309]		2	1612.73265	High	High	0.0001456	3.719e-06	3.46
False	High	[R].AASSDQLRDNSPPPAFKPEPPKAK.[T]	2xPhospho [S3(99); S11(99)]	6.22687e-05	0.000212647	1	1	1	Q9UDY2	Q9UDY2 [976-999]	Q9UDY2 2xPhospho [S978(99); S986(99)]	2	2708.24809	High	High	0.0001456	3.31e-05	3.16
False	High	[R].AALAPAKESPR.[K]		7.97468e-06	0.000212647	1	1	2	Q13428	Q13428 [898-908]		1	1110.62658	High	High	0.0001456	4.268e-06	2.4
False	High	[K].KSSPSVKPAVDPAAAK.[L]	1xPhospho [S3(99.3)]	3.33801e-06	0.000212647	1	1	2	Q6FI81	Q6FI81 [181-196]	Q6FI81 1xPhospho [S183(99.3)]	1	1632.83566	High	High	0.0001456	1.794e-06	3.14
False	High	[K].KSSSLESLQTAVAEVTLNGDIPFHRPRPR.[I]	2xPhospho [S7(98.4); S/T]	5.15504e-05	0.000212647	1	1	1	Q8TEW0	Q8TEW0 [886-914]	Q8TEW0 2xPhospho [S892(98.4); S/T]	1	3365.64029	High	High	0.0001456	2.735e-05	2.72
False	High	[K].KTSFDQDSDVDIFPSDFPTEPPSLPR.[T]	2xPhospho [S8(99.5); T/S]	2.87138e-08	0.000212647	1	1	4	Q02880	Q02880 [1574-1599]	Q02880 2xPhospho [S1581(99.5); T/S]	1	3097.31154	High	High	0.0001456	1.569e-08	2.85
False	High	[R].KTSIKSHMSGSPGPGGSNTAPSTPVIGGSDKPGMEEK.[A]	3xPhospho [S/T]	2.62035e-07	0.000212647	1	1	1	A0FGR8	A0FGR8 [683-719]		2	3850.64658	High	High	0.0001456	1.419e-07	3.31
False	High	[R].KTSPASLDFPESQK.[S]	1xPhospho [T/S]	4.16699e-07	0.000212647	1	1	1	Q96JM3	Q96JM3 [457-470]		1	1614.74109	High	High	0.0001456	2.252e-07	2.53
False	High	[R].KTSSDDESEEDEDDLLQR.[T]	1xPhospho [S8(99.6)]	8.66992e-07	0.000212647	1	1	1	Q9Y5J1	Q9Y5J1 [203-220]	Q9Y5J1 1xPhospho [S210(99.6)]	1	2190.8558	High	High	0.0001456	4.676e-07	2.83
False	High	[R].AADSSDSDGAEESPAEPGAPR.[E]	1xPhospho [S7(98.5)]	1.00033e-06	0.000212647	1	1	1	P16383	P16383 [13-33]	P16383 1xPhospho [S19(98.5)]	0	2095.80879	High	High	0.0001456	5.396e-07	2.69
False	High	[K].AADPPAENSSAPEAEQGGAE.[-]		8.74542e-07	0.000212647	1	1	1	P67809	P67809 [305-324]		0	1897.80462	High	High	0.0001456	4.708e-07	3.03
False	High	[K].AAATPESQEPQAK.[G]	1xPhospho [T4(100)]	5.69034e-05	0.000212647	1	1	2	P49006	P49006 [145-157]	P49006 1xPhospho [T148(100)]	0	1407.61517	High	High	0.0001456	3.025e-05	2.83
False	High	[R].KTVTAMDVVYALKR.[Q]		2.26965e-06	0.000212647	1	1	1	P62805	P62805 [80-93]		2	1594.89852	High	High	0.0001456	1.22e-06	2.72
False	High	[K].AAATPESQEPQAK.[G]		0.000122126	0.000212647	1	1	1	P49006	P49006 [145-157]		0	1327.64883	High	High	0.0001456	6.471e-05	2.2
False	High	[R].AAAGSPRSPGPLPGAR.[G]	1xPhospho [S8(100)]	0.000326819	0.000212647	1	1	1	Q96A47	Q96A47 [150-165]	Q96A47 1xPhospho [S157(100)]	1	1541.75842	High	High	0.0001456	0.0001735	2.85
False	High	[K].KTSFDQDSDVDIFPSDFPTEPPSLPR.[T]	1xPhospho [S8(100)]	5.80829e-13	0.000212647	1	1	13	Q02880	Q02880 [1574-1599]	Q02880 1xPhospho [S1581(100)]	1	3017.3452	High	High	0.0001456	3.306e-13	6.26
False	High	[R].AAAAPGASPSPGGDAAWSEAGPGPRPLAR.[S]	1xPhospho [S8(100)]	1.99609e-05	0.000212647	1	1	1	P52701	P52701 [34-62]	P52701 1xPhospho [S41(100)]	0	2722.27332	High	High	0.0001456	1.064e-05	3.35
False	High	[R].KVEPPFKPLLQSEEDVSQFDSK.[F]		0.000115585	0.000212647	1	1	1	P23443	P23443 [364-385]		1	2547.29771	High	High	0.0001456	6.123e-05	1.76
False	High	[K].KVLSDSEDEEKDADVPGTSTR.[K]	1xPhospho [S6(100)]	2.48751e-07	0.000212647	1	1	1	Q8WWQ0	Q8WWQ0 [1278-1298]	Q8WWQ0 1xPhospho [S1283(100)]	2	2358.03443	High	High	0.0001456	1.35e-07	4.21
False	High	[R].AAAAGLGHPASPGGSEDGPPGSEEEDAAR.[E]	3xPhospho [S11(100); S15(100); S22(100)]	0.00019376	0.000212647	1	1	1	Q99856	Q99856 [67-95]	Q99856 3xPhospho [S77(100); S81(100); S88(100)]	0	2900.0809	High	High	0.0001456	0.0001029	3.37
False	High	[R].AAAAGLGHPASPGGSEDGPPGSEEEDAAR.[E]	1xPhospho [S11(100)]	1.40354e-07	0.000212647	1	1	1	Q99856	Q99856 [67-95]	Q99856 1xPhospho [S77(100)]	0	2740.14824	High	High	0.0001456	7.641e-08	2.99
False	High	[K].AAAAAPASEDEDDEDDEDDEDDDDDEEDDSEEEAMETTPAKGKK.[A]	2xPhospho [S8(100); S30(100)]	2.74807e-05	0.000212647	1	1	1	P19338	P19338 [177-220]	P19338 2xPhospho [S184(100); S206(100)]	2	4919.70492	High	High	0.0001456	1.467e-05	1.98
False	High	[K].AAAAAPASEDEDDEDDEDDEDDDDDEEDDSEEEAMETTPAKGKK.[A]	1xPhospho [S30(100)]	2.52118e-08	0.000212647	1	1	1	P19338	P19338 [177-220]	P19338 1xPhospho [S206(100)]	2	4839.73858	High	High	0.0001456	1.38e-08	4.97
False	High	[K].AAAAAPASEDEDDEDDEDDEDDDDDEEDDSEEEAMETTPAK.[G]	2xPhospho [S8(100); S30(100)]	2.51847e-06	0.000212647	1	1	4	P19338	P19338 [177-217]	P19338 2xPhospho [S184(100); S206(100)]	0	4606.49353	High	High	0.0001456	1.353e-06	5.32
False	High	[K].AAAAAAALQAK.[S]		2.7839e-05	0.000212647	1	1	1	P36578	P36578 [354-364]		0	956.55236	High	High	0.0001456	1.479e-05	3.0
False	High	[R].AAAAAAAATMALAAPSSPTPESPTMLTK.[K]	1xOxidation [M]; 2xPhospho [S22(96.8); S/T]	1.92824e-05	0.000212647	1	1	3	Q9NQS7	Q9NQS7 [127-154]	Q9NQS7 2xPhospho [S148(96.8); S/T]	0	2775.23818	High	High	0.0001456	1.027e-05	2.73
False	High	[K].KVNVTVDYIRPASPATETVPAFSER.[T]	1xPhospho [S13(100)]	5.99165e-06	0.000212647	1	1	1	Q7KZF4	Q7KZF4 [414-438]	Q7KZF4 1xPhospho [S426(100)]	1	2827.4026	High	High	0.0001456	3.211e-06	2.31
False	High	[R].KVELSESEEDKGGK.[M]	2xPhospho [S5(100); S7(100)]	2.94458e-05	0.000212647	1	1	3	Q8IYB3	Q8IYB3 [459-472]	Q8IYB3 2xPhospho [S463(100); S465(100)]	2	1694.69217	High	High	0.0001456	1.569e-05	3.05
False	High	[R].AATAARPPAPPPAPQPPSPTPSPPRPTLAR.[E]	2xPhospho [S22(100); S/T]	4.33663e-09	0.000212647	1	1	5	Q96B36	Q96B36 [71-100]	Q96B36 2xPhospho [S92(100); S/T]	0	3124.5493	High	High	0.0001456	2.387e-09	4.17
False	High	[R].AAEDDEDDDVDTK.[K]		1.44312e-05	0.000212647	1	1	2	P06454	P06454 [91-103]		0	1437.54997	High	High	0.0001456	7.707e-06	2.57
False	High	[K].KTSFDQDSDVDIFPSDFPTEPPSLPR.[T]		5.41672e-12	0.000212647	1	1	3	Q02880	Q02880 [1574-1599]		1	2937.37887	High	High	0.0001456	3.057e-12	3.73
False	High	[R].KSSTGSISNVLFSTQDPVEDAVFGEATNLKK.[N]	1xPhospho [S/T]	6.17615e-06	0.000212647	1	1	2	Q5VZ89	Q5VZ89 [998-1028]		2	3349.61992	High	High	0.0001456	3.302e-06	2.99
False	High	[R].KSSTGSISNVLFSTQDPVEDAVFGEATNLKK.[N]	2xPhospho [S/T]	4.81423e-10	0.000212647	1	1	4	Q5VZ89	Q5VZ89 [998-1028]		2	3429.58625	High	High	0.0001456	2.667e-10	5.65
False	High	[R].AAKPGPAEAPSPTASPSGDASPPATAPYDPR.[V]	1xPhospho [S21(100)]	3.22426e-06	0.000212647	1	1	1	Q9UPT8	Q9UPT8 [1094-1124]	Q9UPT8 1xPhospho [S1114(100)]	0	3011.37824	High	High	0.0001456	1.734e-06	3.91
False	High	[K].KSTVLQQQYNR.[V]		9.04188e-06	0.000212647	1	1	2	Q9Y490	Q9Y490 [428-438]		1	1364.72809	High	High	0.0001456	4.839e-06	2.45
False	High	[R].KSVSTSSPAGAAIASTSGASNNSSSN.[-]		2.58416e-15	0.000212647	1	1	1	Q86UE8	Q86UE8 [747-772]		1	2340.09096	High	High	0.0001456	1.502e-15	5.94
False	High	[R].KTAATAAAAAAEPPAPPPPPPPEEDPEQDSGPEDLPLVR.[L]	1xPhospho [S30(100)]	4.87085e-07	0.000212647	1	1	4	P06400	P06400 [8-46]	P06400 1xPhospho [S37(100)]	1	3976.8852	High	High	0.0001456	2.633e-07	4.17
False	High	[R].AAKLSEGSQPAEEEEDQETPSR.[N]	2xPhospho [S5(100); S8(100)]	5.42337e-06	0.000212647	1	1	1	Q9UKV3	Q9UKV3 [236-257]	Q9UKV3 2xPhospho [S240(100); S243(100)]	1	2548.01239	High	High	0.0001456	2.908e-06	3.27
False	High	[K].KTAEEEELAEEK.[K]		1.86933e-08	0.000212647	1	1	1	Q76FK4	Q76FK4 [901-912]		1	1405.6693	High	High	0.0001456	1.024e-08	2.91
False	High	[R].AAKLSEGSQPAEEEEDQETPSR.[N]		1.20532e-06	0.000212647	1	1	1	Q9UKV3	Q9UKV3 [236-257]		1	2388.07973	High	High	0.0001456	6.506e-07	3.36
False	High	[R].AAHVPENSDTEQDVLTVKPVRK.[V]	1xPhospho [S/T]; 1xDehydrated [S/T]	5.0821e-06	0.000212647	1	1	1	Q9H2Y7	Q9H2Y7 [1363-1384]		1	2495.22899	High	High	0.0001456	2.724e-06	2.93
False	High	[K].KTSFDQDSDVDIFPSDFPTEPPSLPR.[T]	1xPhospho [T/S]; 1xDehydrated [T/S]	0.000182036	0.000212647	1	1	2	Q02880	Q02880 [1574-1599]		1	2999.33464	High	High	0.0001456	9.643e-05	3.04
False	High	[K].KTNPFPLLEDEDDLFTDQK.[V]		1.25107e-05	0.000212647	2	3	1	Q9Y4E1; Q641Q2	Q9Y4E1 [1174-1192]; Q641Q2 [1195-1213]		1	2265.09213	High	High	0.0001456	6.675e-06	2.7
False	High	[R].AAGAGEDADWLEGGSPVSGQLLAGVQVQK.[Q]	1xPhospho [S15(98.6)]	0.000155286	0.000212647	1	1	1	Q8IY92	Q8IY92 [870-898]	Q8IY92 1xPhospho [S884(98.6)]	0	2890.36186	High	High	0.0001456	8.226e-05	2.7
False	High	[K].AAFDDAIAELDTLSEESYK.[D]		3.53407e-07	0.000212647	1	1	3	P62258	P62258 [197-215]		0	2087.96554	High	High	0.0001456	1.916e-07	2.65
False	High	[K].KTPANEKVEIQK.[H]		9.41428e-07	0.000212647	1	1	2	O76021	O76021 [374-385]		2	1384.77945	High	High	0.0001456	5.083e-07	2.54
False	High	[K].KTPEGDASPSTPEENETTTTSAFTIQEYFAK.[R]	2xPhospho [S8(99.1); S/T/Y]	1.91163e-05	0.000212647	1	1	1	Q96BK5	Q96BK5 [154-184]	Q96BK5 2xPhospho [S161(99.1); S/T/Y]	1	3537.48699	High	High	0.0001456	1.021e-05	2.78
False	High	[R].AAESLTAIPEPASPQLLETPIHASQIQK.[V]	1xPhospho [S13(99)]	5.25031e-10	0.000212647	1	1	1	Q14676	Q14676 [1763-1790]	Q14676 1xPhospho [S1775(99)]	0	3020.53401	High	High	0.0001456	2.913e-10	4.9
False	High	[K].AAELIANSLATAGDGLIELR.[K]		1.32019e-06	0.000212647	1	1	1	P35232	P35232 [220-239]		0	1998.0866	High	High	0.0001456	7.097e-07	3.05
False	High	[K].KTQQLHPVLQKPSVFGNDSDDDDETSVSESLQR.[E]	1xPhospho [S19(99.1)]	2.71519e-09	0.000212647	1	1	2	Q9H0G5	Q9H0G5 [15-47]	Q9H0G5 1xPhospho [S33(99.1)]	1	3779.7396	High	High	0.0001456	1.5e-09	4.86
False	High	[R].KTSAVSSPLLDQQR.[N]	2xPhospho [S3(99.5); S/T]	3.32267e-05	0.000212647	1	1	1	Q5T200	Q5T200 [236-249]	Q5T200 2xPhospho [S238(99.5); S/T]	1	1689.76086	High	High	0.0001456	1.771e-05	3.6
False	High	[R].AAEEEDEADPKR.[Q]		0.000220294	0.000212647	1	1	2	P20962	P20962 [82-93]		1	1359.60228	High	High	0.0001456	0.0001166	2.09
False	High	[R].AAEDDEDDDVDTKK.[Q]		4.91327e-07	0.000212647	1	1	3	P06454	P06454 [91-104]		1	1565.64493	High	High	0.0001456	2.651e-07	2.95
False	High	[R].AAHVPENSDTEQDVLTVKPVR.[K]	1xPhospho [S/T]; 1xDehydrated [S/T]	6.72628e-05	0.000212647	1	1	2	Q9H2Y7	Q9H2Y7 [1363-1383]		0	2367.13403	High	High	0.0001456	3.575e-05	2.24
False	High	[R].KRAAVGQESPGGLEAGNAK.[A]	1xPhospho [S9(100)]	4.88772e-06	0.000212647	1	1	2	Q29RF7	Q29RF7 [1297-1315]	Q29RF7 1xPhospho [S1305(100)]	2	1919.93348	High	High	0.0001456	2.621e-06	2.93
False	High	[K].AATTATPAATTSPK.[E]		5.61465e-06	0.000212647	1	1	1	Q92766	Q92766 [1111-1124]		0	1288.67432	High	High	0.0001456	3.012e-06	2.38
False	High	[K].KQVVAKAPVK.[A]		0.000324215	0.000212647	1	1	1	Q14978	Q14978 [246-255]		2	1067.69354	High	High	0.0001456	0.0001722	1.77
False	High	[K].KPAQEETEETSSQESAEED.[-]	1xDehydrated [S11(99.3)]	5.00225e-05	0.000212647	1	1	1	P52926	P52926 [91-109]	P52926 1xDehydrated [S101(99.3)]	0	2105.86292	High	High	0.0001456	2.654e-05	2.0
False	High	[R].AEGEWEDQEALDYFSDKESGK.[Q]		1.3088e-06	0.000212647	1	1	1	Q9NYF8	Q9NYF8 [371-391]		1	2433.03647	High	High	0.0001456	7.048e-07	2.65
False	High	[K].KPAQEETEETSSQESAEED.[-]	1xPhospho [S15(100)]	1.64063e-07	0.000212647	1	1	3	P52926	P52926 [91-109]	P52926 1xPhospho [S105(100)]	0	2203.83982	High	High	0.0001456	8.914e-08	3.94
False	High	[K].KPAQEETEETSSQESAEED.[-]	2xPhospho [T/S]	9.94564e-06	0.000212647	1	1	1	P52926	P52926 [91-109]		0	2283.80615	High	High	0.0001456	5.31e-06	3.63
False	High	[K].KPATPAEDDEDDDIDLFGSDNEEEDKEAAQLREER.[L]		1.44866e-10	0.000212647	1	1	1	P29692	P29692 [144-178]		2	3991.74354	High	High	0.0001456	8.091e-11	5.16
False	High	[R].KPEEEEEEELEETAQEKK.[L]		2.23776e-13	0.000212647	1	1	3	O43818	O43818 [62-79]		1	2204.00886	High	High	0.0001456	1.277e-13	5.99
False	High	[K].AEERPTFDYLQSVLDDFYTATEGQYQQQP.[-]		0.000205346	0.000212647	1	1	1	P07948	P07948 [484-512]		0	3439.56008	High	High	0.0001456	0.000109	1.93
False	High	[K].AEEDEILNRSPR.[N]	1xPhospho [S10(100)]	0.000108922	0.000212647	1	1	2	P27824	P27824 [574-585]	P27824 1xPhospho [S583(100)]	1	1508.67408	High	High	0.0001456	5.783e-05	1.82
False	High	[K].AEEDEILNRSPR.[N]		0.000192157	0.000212647	1	1	6	P27824	P27824 [574-585]		1	1428.70775	High	High	0.0001456	0.0001019	2.92
False	High	[R].KPKAEEDEILNRSPR.[N]	1xPhospho [S13(100)]	0.000201971	0.000212647	1	1	2	P27824	P27824 [571-585]	P27824 1xPhospho [S583(100)]	2	1861.91677	High	High	0.0001456	0.0001073	1.97
False	High	[K].AELDNELMEGK.[V]		0.000122643	0.000212647	1	1	1	Q13523	Q13523 [118-128]		0	1248.57764	High	High	0.0001456	6.507e-05	2.13
False	High	[K].AEDSDSEPEPEDNVR.[L]	2xPhospho [S4(100); S6(100)]	0.00026928	0.000212647	1	1	1	Q9H0D6	Q9H0D6 [496-510]	Q9H0D6 2xPhospho [S499(100); S501(100)]	0	1848.62085	High	High	0.0001456	0.0001431	1.65
False	High	[R].KPLLESGTLGTK.[G]		6.87189e-05	0.000212647	1	1	2	P22314	P22314 [593-604]		0	1243.72563	High	High	0.0001456	3.642e-05	2.93
False	High	[K].KPIPLQDQTVRDEK.[G]		6.43144e-08	0.000212647	1	1	2	Q9BRR8	Q9BRR8 [30-43]		1	1666.91226	High	High	0.0001456	3.506e-08	3.37
False	High	[K].AEDGATPSPSNETPK.[K]	1xPhospho [S10(99.2)]	0.000235292	0.000212647	1	1	1	P29966	P29966 [138-152]	P29966 1xPhospho [S147(99.2)]	0	1580.64759	High	High	0.0001456	0.0001248	2.07
False	High	[K].AEASSGDHPTDTEMKEEQK.[S]	1xOxidation [M14]	2.38197e-07	0.000212647	1	1	2	Q02790	Q02790 [427-445]		1	2105.89278	High	High	0.0001456	1.293e-07	3.22
False	High	[R].KPLVIIAEDVDGEALSTLVLNR.[L]		3.04971e-07	0.000212647	1	1	1	P10809	P10809 [269-290]		0	2365.3337	High	High	0.0001456	1.652e-07	3.21
False	High	[K].AEAPAGPALGLPSPEAESGVDRGEPEPMEVEEGELEIVPVRR.[S]	1xPhospho [S]	3.46132e-09	0.000212647	1	1	1	Q53F19	Q53F19 [13-54]		2	4446.11706	High	High	0.0001456	1.91e-09	3.88
False	High	[K].KPPAPPSPVQSQSPSTNWSPAVPVK.[K]	2xPhospho [S7(100); S/T]	6.6689e-05	0.000212647	1	1	1	Q8IYB3	Q8IYB3 [763-787]	Q8IYB3 2xPhospho [S769(100); S/T]	0	2743.28922	High	High	0.0001456	3.543e-05	2.79
False	High	[K].KPPAPPSPVQSQSPSTNWSPAVPVKK.[A]	2xPhospho [S13(100); S/T]	1.68292e-06	0.000212647	1	1	4	Q8IYB3	Q8IYB3 [763-788]	Q8IYB3 2xPhospho [S775(100); S/T]	1	2871.38419	High	High	0.0001456	9.058e-07	3.77
False	High	[K].KPPAPPSPVQSQSPSTNWSPAVPVKK.[A]	3xPhospho [S7(100); S13(98.7); S19(100)]	0.000267097	0.000212647	1	1	2	Q8IYB3	Q8IYB3 [763-788]	Q8IYB3 3xPhospho [S769(100); S775(98.7); S781(100)]	1	2951.35052	High	High	0.0001456	0.0001415	4.46
False	High	[K].KPPEKLPVSSKPGK.[I]		8.56575e-09	0.000212647	1	1	2	P35251	P35251 [84-97]		1	1491.88934	High	High	0.0001456	4.695e-09	3.43
False	High	[K].AEDSDSEPEPEDNVR.[L]	1xPhospho [S4(100)]	2.93102e-06	0.000212647	1	1	2	Q9H0D6	Q9H0D6 [496-510]	Q9H0D6 1xPhospho [S499(100)]	0	1768.65452	High	High	0.0001456	1.572e-06	3.87
False	High	[R].KPPNLEGIVFPGESGLAPGSYK.[K]		6.37591e-08	0.000212647	1	1	2	Q9C0B0	Q9C0B0 [392-413]		0	2257.18631	High	High	0.0001456	3.472e-08	2.88
False	High	[K].AELDNELMEGK.[V]	1xOxidation [M8]	0.000442226	0.000212647	1	1	1	Q13523	Q13523 [118-128]		0	1264.57256	High	High	0.0001456	0.0002355	1.87
False	High	[R].KPALFPEPAKTAPPASPEAR.[K]	1xPhospho [S16(100)]	2.54256e-05	0.000212647	1	1	1	Q96JM3	Q96JM3 [527-546]	Q96JM3 1xPhospho [S542(100)]	1	2155.09473	High	High	0.0001456	1.352e-05	2.26
False	High	[K].KMLGEDSDEEEEMDTSER.[K]	1xDehydrated [S7(100)]	2.34506e-11	0.000212647	1	1	2	Q9BWU0	Q9BWU0 [306-323]	Q9BWU0 1xDehydrated [S312(100)]	1	2111.83797	High	High	0.0001456	1.319e-11	3.38
False	High	[R].AESPESSAIESTQSTPQKGR.[G]	2xPhospho [S3(100); T15(99.3)]	6.93099e-05	0.000212647	1	1	2	Q9NTI5	Q9NTI5 [1356-1375]	Q9NTI5 2xPhospho [S1358(100); T1370(99.3)]	1	2249.93229	High	High	0.0001456	3.68e-05	2.85
False	High	[K].KNALASEIQGLR.[T]		7.74647e-05	0.000212647	1	1	2	O75970	O75970 [1850-1861]		1	1299.73792	High	High	0.0001456	4.104e-05	2.91
False	High	[R].KNGSTAVAESVASPQK.[T]	1xPhospho [S13(100)]	3.88046e-05	0.000212647	1	1	2	Q12888	Q12888 [1016-1031]	Q12888 1xPhospho [S1028(100)]	1	1653.78436	High	High	0.0001456	2.067e-05	3.53
False	High	[R].AESPESSAIESTQSTPQKGR.[G]	1xPhospho [S3(100)]	6.0868e-11	0.000212647	1	1	3	Q9NTI5	Q9NTI5 [1356-1375]	Q9NTI5 1xPhospho [S1358(100)]	1	2169.96596	High	High	0.0001456	3.4e-11	3.51
False	High	[R].KNQSSEDILR.[D]	1xPhospho [S4(100)]	0.000131778	0.000212647	1	1	1	Q13625	Q13625 [477-486]	Q13625 1xPhospho [S480(100)]	1	1269.58347	High	High	0.0001456	6.993e-05	2.48
False	High	[K].AESPAEKVPEESVLPLVQK.[S]	1xPhospho [S3(100)]	4.40859e-07	0.000212647	1	1	2	Q9UKV3	Q9UKV3 [488-506]	Q9UKV3 1xPhospho [S490(100)]	1	2130.07299	High	High	0.0001456	2.383e-07	4.46
False	High	[R].AEQPSPPNSDSGQDAHPDPDANPDAAR.[M]	1xPhospho [S5(100)]	7.88124e-07	0.000212647	1	1	1	Q9BUA3	Q9BUA3 [144-170]	Q9BUA3 1xPhospho [S148(100)]	0	2836.14421	High	High	0.0001456	4.247e-07	3.7
False	High	[R].KNSLISSLEEEVSILNR.[Q]	1xPhospho [S3(100)]	0.000425486	0.000212647	1	1	1	Q14980	Q14980 [1223-1239]	Q14980 1xPhospho [S1225(100)]	1	2011.01073	High	High	0.0001456	0.0002262	1.66
False	High	[R].KNSTGSGHSAQELPTIR.[T]	1xPhospho [S/T]	0.000266012	0.000212647	1	1	1	O94763	O94763 [370-386]		1	1862.87563	High	High	0.0001456	0.0001413	3.49
False	High	[R].AELFESLQEQPGALPVPGPSRSAPSSPAPR.[R]	2xPhospho [S]	0.000141569	0.000212647	1	1	2	O75064	O75064 [711-740]		1	3232.50755	High	High	0.0001456	7.495e-05	3.61
False	High	[K].AEQGSEEEGEGEEEEEEGGESKADDPYAHLSKK.[E]	1xPhospho [S5(100)]	1.7148e-09	0.000212647	1	1	1	Q8NE71	Q8NE71 [224-256]	Q8NE71 1xPhospho [S228(100)]	2	3659.46645	High	High	0.0001456	9.476e-10	4.98
False	High	[R].KNTFTAWSDEESDYEIDDRDVNK.[I]	1xPhospho [S/T/Y]; 1xDehydrated [S/T]	2.96367e-11	0.000212647	1	1	4	Q6PKG0	Q6PKG0 [620-642]		2	2839.17305	High	High	0.0001456	1.661e-11	5.0
False	High	[R].KNTFTAWSDEESDYEIDDRDVNK.[I]	2xPhospho [S8(100); S12(100)]	6.40911e-10	0.000212647	1	1	1	Q6PKG0	Q6PKG0 [620-642]	Q6PKG0 2xPhospho [S627(100); S631(100)]	2	2937.14995	High	High	0.0001456	3.551e-10	4.87
False	High	[K].KNVLSSLAVYAEDSEPESDGEAGIEAVGSAAEEK.[G]	2xPhospho [S14(99); S18(99)]	9.12054e-06	0.000212647	1	1	2	Q9UHR5	Q9UHR5 [5-38]	Q9UHR5 2xPhospho [S18(99); S22(99)]	1	3611.55613	High	High	0.0001456	4.879e-06	3.14
False	High	[K].AEQGSEEEGEGEEEEEEGGESKADDPYAHLSK.[K]		3.95575e-07	0.000212647	1	1	1	Q8NE71	Q8NE71 [224-255]		1	3451.40516	High	High	0.0001456	2.139e-07	3.42
False	High	[R].AEPPKPEVVDSTESIPVSDEDSDAMVDDPNDEDFVPFRPR.[R]	2xPhospho [S18(100); S22(100)]	1.57102e-07	0.000212647	1	1	4	Q14202	Q14202 [246-285]	Q14202 2xPhospho [S263(100); S267(100)]	0	4602.94194	High	High	0.0001456	8.528e-08	4.15
False	High	[R].AEPEAGEEQAGDDRDSGGPVLQFDYEAVANR.[L]		2.74807e-05	0.000212647	1	1	1	P56182	P56182 [276-306]		1	3292.4625	High	High	0.0001456	1.466e-05	2.98
False	High	[K].AENNSEVGASGYGVPGPTWDR.[G]		2.22522e-10	0.000212647	1	1	1	Q08211	Q08211 [121-141]		0	2162.97375	High	High	0.0001456	1.239e-10	3.71
False	High	[K].AENAEGQTPAIGPDGEPLDETSQMSDLPVK.[V]	1xPhospho [S25(99.4)]; 1xDehydrated [S22(99.4)]	0.000308979	0.000212647	1	1	2	P51532	P51532 [589-618]	P51532 1xPhospho [S613(99.4)]; 1xDehydrated [S610(99.4)]	0	3158.38714	High	High	0.0001456	0.000164	2.73
False	High	[R].KPAEKPLPKPR.[G]		7.28131e-06	0.000212647	1	1	2	Q7Z4V5	Q7Z4V5 [278-288]		0	1260.77867	High	High	0.0001456	3.903e-06	2.36
False	High	[K].AELSYRGPVSGTEPEPVYSMEAADYR.[E]		3.27163e-09	0.000212647	1	1	1	Q14247	Q14247 [429-454]		1	2874.32506	High	High	0.0001456	1.805e-09	4.36
False	High	[K].AEQGSEEEGEGEEEEEEGGESKADDPYAHLSK.[K]	1xPhospho [S5(100)]	4.21814e-06	0.000212647	1	1	1	Q8NE71	Q8NE71 [224-255]	Q8NE71 1xPhospho [S228(100)]	1	3531.37149	High	High	0.0001456	2.267e-06	2.29
False	High	[K].ALGVISNFQSSPK.[Y]	1xPhospho [S11(99.4)]	0.00015206	0.000212647	1	1	1	O94876	O94876 [404-416]	O94876 1xPhospho [S414(99.4)]	0	1427.69302	High	High	0.0001456	8.078e-05	1.87
False	High	[K].ADTSSQGALVFLSK.[D]		0.000123163	0.000212647	1	1	1	Q7Z417	Q7Z417 [604-617]		0	1423.74273	High	High	0.0001456	6.52e-05	1.53
False	High	[K].KPQLTQEELEAK.[Q]		1.30382e-07	0.000212647	1	1	1	Q12872	Q12872 [638-649]		0	1413.75838	High	High	0.0001456	7.087e-08	2.36
False	High	[R].KQFKDLFDLNSSEEDDTEGFSER.[G]	2xPhospho [S11(100); S12(100)]	3.7039e-06	0.000212647	1	1	2	Q9Y3T9	Q9Y3T9 [662-684]	Q9Y3T9 2xPhospho [S672(100); S673(100)]	2	2896.15979	High	High	0.0001456	1.989e-06	2.72
False	High	[K].AAVLSDSEDEEKASAKK.[S]	2xPhospho [S5(100); S7(100)]	0.000247162	0.000212647	1	1	1	Q96ST2	Q96ST2 [394-410]	Q96ST2 2xPhospho [S398(100); S400(100)]	2	1937.81407	High	High	0.0001456	0.0001308	2.57
False	High	[R].KQPPVSPGTALVGSQKEPSEVPTPK.[R]	2xPhospho [S6(100); T23(100)]	8.36557e-05	0.000212647	1	1	2	P17096	P17096 [31-55]	P17096 2xPhospho [S36(100); T53(100)]	2	2718.3151	High	High	0.0001456	4.446e-05	3.4
False	High	[R].KQQHVISTEEGDMMETNSTDDEKSTAK.[S]	2xPhospho [S18(100); T19(100)]	6.24721e-11	0.000212647	1	1	1	Q9H0E3	Q9H0E3 [838-864]	Q9H0E3 2xPhospho [S855(100); T856(100)]	2	3199.28441	High	High	0.0001456	3.496e-11	4.89
False	High	[R].KQQQEPTGEPSPK.[R]	1xPhospho [S11(100)]	2.52941e-06	0.000212647	1	1	2	P52926	P52926 [34-46]	P52926 1xPhospho [S44(100)]	1	1533.69448	High	High	0.0001456	1.358e-06	4.18
False	High	[K].AAVLSDSEDEEKASAKK.[S]	1xPhospho [S7(100)]	0.000390555	0.000212647	1	1	1	Q96ST2	Q96ST2 [394-410]	Q96ST2 1xPhospho [S400(100)]	2	1857.84774	High	High	0.0001456	0.0002071	3.1
False	High	[K].AAVLSDSEDEEKASAKK.[S]	1xPhospho [S7(99.6)]; 1xDehydrated [S5(99.6)]	8.5469e-06	0.000212647	1	1	2	Q96ST2	Q96ST2 [394-410]	Q96ST2 1xPhospho [S400(99.6)]; 1xDehydrated [S398(99.6)]	2	1839.83718	High	High	0.0001456	4.576e-06	2.71
False	High	[K].AAVLSDSEDEEKASAK.[K]	2xPhospho [S5(100); S7(100)]	7.47303e-06	0.000212647	1	1	5	Q96ST2	Q96ST2 [394-409]	Q96ST2 2xPhospho [S398(100); S400(100)]	1	1809.71911	High	High	0.0001456	3.992e-06	3.79
False	High	[K].KQSFDDNDSEELEDKDSK.[S]		3.6446e-08	0.000212647	1	1	2	O60841	O60841 [105-122]		2	2128.91529	High	High	0.0001456	1.993e-08	2.45
False	High	[K].KQSFDDNDSEELEDKDSK.[S]	1xPhospho [S9(100)]	2.54641e-11	0.000212647	1	1	6	O60841	O60841 [105-122]	O60841 1xPhospho [S113(100)]	2	2208.88162	High	High	0.0001456	1.428e-11	5.27
False	High	[R].KQFKDLFDLNSSEEDDTEGFSER.[G]	1xPhospho [S11(99.1)]	3.45417e-05	0.000212647	1	1	1	Q9Y3T9	Q9Y3T9 [662-684]	Q9Y3T9 1xPhospho [S672(99.1)]	2	2816.19345	High	High	0.0001456	1.836e-05	2.18
False	High	[K].KQSFDDNDSEELEDKDSK.[S]	2xPhospho [S3(100); S9(100)]	1.21118e-07	0.000212647	1	1	1	O60841	O60841 [105-122]	O60841 2xPhospho [S107(100); S113(100)]	2	2288.84795	High	High	0.0001456	6.576e-08	4.72
False	High	[R].KQSGSPTLDTAPNGR.[Y]	1xPhospho [S3(100)]	6.18532e-08	0.000212647	1	1	3	Q9H2J7	Q9H2J7 [697-711]	Q9H2J7 1xPhospho [S699(100)]	1	1608.73774	High	High	0.0001456	3.365e-08	4.01
False	High	[K].AAVLSDSEDEEKASAK.[K]	1xPhospho [S]; 1xDehydrated [S]	6.29057e-07	0.000212647	1	1	1	Q96ST2	Q96ST2 [394-409]		1	1711.74222	High	High	0.0001456	3.402e-07	3.73
False	High	[R].KQSGSPTLDTAPNGR.[Y]	2xPhospho [S3(100); S5(100)]	5.91444e-05	0.000212647	1	1	2	Q9H2J7	Q9H2J7 [697-711]	Q9H2J7 2xPhospho [S699(100); S701(100)]	1	1688.70407	High	High	0.0001456	3.141e-05	2.85
False	High	[R].AAVLQELATHLHPAEPEEGDSNVAR.[T]		1.43976e-06	0.000212647	1	1	1	Q96KN1	Q96KN1 [263-287]		0	2654.31688	High	High	0.0001456	7.754e-07	3.52
False	High	[R].AAVGQESPGGLEAGNAKAPK.[L]	1xPhospho [S7(100)]	0.000319063	0.000212647	1	1	1	Q29RF7	Q29RF7 [1299-1318]	Q29RF7 1xPhospho [S1305(100)]	1	1931.92225	High	High	0.0001456	0.0001694	2.93
False	High	[R].AAVGQESPGGLEAGNAK.[A]	1xPhospho [S7(100)]	2.74653e-06	0.000212647	1	1	1	Q29RF7	Q29RF7 [1299-1315]	Q29RF7 1xPhospho [S1305(100)]	0	1635.73741	High	High	0.0001456	1.476e-06	2.59
False	High	[R].KQSLGELIGTLNAAK.[V]	1xPhospho [S3(100)]	9.50506e-09	0.000212647	1	1	3	P60174	P60174 [56-70]	P60174 1xPhospho [S58(100)]	1	1622.85131	High	High	0.0001456	5.228e-09	3.71
False	High	[K].AAVAVVPLVSEDK.[S]		9.19987e-06	0.000212647	1	1	1	O75152	O75152 [700-712]		0	1297.73619	High	High	0.0001456	4.929e-06	2.5
False	High	[R].KQSLPATSIPTPASFK.[F]	1xPhospho [S3(100)]	2.44321e-06	0.000212647	1	1	2	P49792	P49792 [1507-1522]	P49792 1xPhospho [S1509(100)]	1	1752.89318	High	High	0.0001456	1.313e-06	2.86
False	High	[R].KQSSSEISLAVER.[A]	1xPhospho [S3(100)]	3.56222e-06	0.000212647	1	1	1	P48634	P48634 [454-466]	P48634 1xPhospho [S456(100)]	1	1513.72578	High	High	0.0001456	1.912e-06	3.11
False	High	[K].AAVLSDSEDEEKASAK.[K]	1xPhospho [S7(100)]	8.65867e-06	0.000212647	1	1	3	Q96ST2	Q96ST2 [394-409]	Q96ST2 1xPhospho [S400(100)]	1	1729.75278	High	High	0.0001456	4.64e-06	3.01
False	High	[R].KPPNLEGIVFPGESGLAPGSYKK.[A]		3.90807e-09	0.000212647	1	1	1	Q9C0B0	Q9C0B0 [392-414]		1	2385.28127	High	High	0.0001456	2.15e-09	3.05
False	High	[K].KQEDSVTELTVEDSGESLEDLMAK.[M]		1.00955e-07	0.000212647	1	1	1	Q9GZZ9	Q9GZZ9 [377-400]		1	2653.23966	High	High	0.0001456	5.496e-08	3.54
False	High	[K].KQEDFEQKYNFR.[F]		2.13601e-06	0.000212647	1	1	3	Q8N9T8	Q8N9T8 [290-301]		2	1631.78125	High	High	0.0001456	1.147e-06	3.73
False	High	[R].ADSRESLKPAAKPLPSK.[S]	1xPhospho [S]	0.000147033	0.000212647	1	1	1	P46821	P46821 [539-555]		1	1874.97355	High	High	0.0001456	7.808e-05	2.41
False	High	[K].ADSLVEGTSSR.[Y]		0.000164671	0.000212647	1	1	1	Q8N1G2	Q8N1G2 [73-83]		0	1121.54331	High	High	0.0001456	8.73e-05	1.75
False	High	[K].ADLINNLGTIAK.[SF]		0.000414091	0.000212647	3	4	1	P07900; P08238; Q58FF8	P07900 [101-112]; P08238 [96-107]; Q58FF8 [96-107]		0	1242.70523	High	High	0.0001456	0.0002204	1.69
False	High	[K].ADKDYHFKVDNDENEHQLSLR.[T]		5.98471e-12	0.000212647	1	1	3	P06748	P06748 [25-45]		2	2573.20152	High	High	0.0001456	3.383e-12	4.75
False	High	[R].KPSPAQAAETPALELPLPSVPAPAPL.[-]	1xPhospho [S3(100)]	9.79372e-08	0.000212647	1	1	3	Q8WX92	Q8WX92 [555-580]	Q8WX92 1xPhospho [S557(100)]	0	2642.3841	High	High	0.0001456	5.321e-08	4.44
False	High	[R].ADHRSSPNVANQPPSPGGK.[S]	2xPhospho [S5(99.2); S15(100)]	1.12762e-05	0.000212647	1	1	6	P55196	P55196 [1168-1186]	P55196 2xPhospho [S1172(99.2); S1182(100)]	1	2075.86957	High	High	0.0001456	6.021e-06	3.44
False	High	[K].ADDPYAHLSKK.[E]		0.000111258	0.000212647	1	1	2	Q8NE71	Q8NE71 [246-256]		1	1244.62698	High	High	0.0001456	5.893e-05	1.54
False	High	[K].ADDPYAHLSK.[K]		0.000103072	0.000212647	1	1	2	Q8NE71	Q8NE71 [246-255]		0	1116.53201	High	High	0.0001456	5.475e-05	2.04
False	High	[R].ADDLLPLGDQTQDGDFGSR.[L]	1xDehydrated [T11(100)]	0.000244143	0.000212647	1	1	2	O43290	O43290 [420-438]	O43290 1xDehydrated [T430(100)]	0	2001.91484	High	High	0.0001456	0.0001294	1.9
False	High	[R].ADDFPVRDDPSDVTDEDEGPAEPPPPPKLPLPAFR.[L]	1xPhospho [S11(99.1)]; 1xDehydrated [T14(99.1)]	2.27104e-07	0.000212647	1	1	3	Q3YEC7	Q3YEC7 [586-620]	Q3YEC7 1xPhospho [S596(99.1)]; 1xDehydrated [T599(99.1)]	2	3860.7691	High	High	0.0001456	1.234e-07	4.71
False	High	[R].AAVPSGASTGIYEALELR.[D]		2.25143e-07	0.000212647	2	3	1	P13929; P06733	P13929 [33-50]; P06733 [33-50]		0	1804.94395	High	High	0.0001456	1.218e-07	2.26
False	High	[R].ADAPDAGAQSDSELPSYHQNDVSLDR.[G]	1xPhospho [S/Y]	3.93864e-07	0.000212647	1	1	1	Q92538	Q92538 [1289-1314]		0	2838.18501	High	High	0.0001456	2.129e-07	3.99
False	High	[R].KPVTVSPTTPTSPTEGEAS.[-]	1xPhospho [S6(100)]	0.000395167	0.000212647	1	1	3	Q9Y6G9	Q9Y6G9 [505-523]	Q9Y6G9 1xPhospho [S510(100)]	0	1965.90526	High	High	0.0001456	0.0002099	2.55
False	High	[K].ADAAPDEKVLDSGFREIENK.[A]		6.31139e-06	0.000212647	1	1	1	P01833	P01833 [578-597]		2	2204.08297	High	High	0.0001456	3.38e-06	2.41
False	High	[K].KPVWVDEEDEDEEMVDMMNNR.[F]		9.5655e-06	0.000212647	1	1	1	Q9Y5J1	Q9Y5J1 [139-159]		0	2610.07928	High	High	0.0001456	5.106e-06	2.12
False	High	[K].KPYRIESDEEEDFENVGK.[V]	1xPhospho [S7(100)]	0.000169565	0.000212647	1	1	1	Q96T23	Q96T23 [1339-1356]	Q96T23 1xPhospho [S1345(100)]	1	2263.97546	High	High	0.0001456	8.995e-05	1.91
False	High	[K].AAYGDLSSEEEEENEPESLGVVYK.[S]	2xPhospho [S7(100); S8(100)]	1.887e-05	0.000212647	1	1	2	O15541	O15541 [78-101]	O15541 2xPhospho [S84(100); S85(100)]	0	2804.1111	High	High	0.0001456	1.004e-05	4.48
False	High	[R].KQAREESEESEAEPVQR.[T]	1xPhospho [S]; 1xDehydrated [S]	9.70435e-07	0.000212647	1	1	2	Q9BW71	Q9BW71 [190-206]		2	2063.90297	High	High	0.0001456	5.232e-07	2.92
False	High	[R].KQAREESEESEAEPVQR.[T]	2xPhospho [S7(100); S10(100)]	0.000135727	0.000212647	1	1	1	Q9BW71	Q9BW71 [190-206]	Q9BW71 2xPhospho [S196(100); S199(100)]	2	2161.87986	High	High	0.0001456	7.204e-05	3.0
False	High	[R].AAVVTSPPPTTAPHKER.[Y]	1xPhospho [S6(99.5)]	4.10396e-05	0.000212647	1	1	1	P35611	P35611 [7-23]	P35611 1xPhospho [S12(99.5)]	1	1838.91604	High	High	0.0001456	2.186e-05	2.51
False	High	[K].KQDDSPPRPIIGPALPPGFIK.[S]	1xPhospho [S5(100)]	8.27375e-09	0.000212647	1	1	1	Q8IXQ4	Q8IXQ4 [101-121]	Q8IXQ4 1xPhospho [S105(100)]	1	2323.22099	High	High	0.0001456	4.538e-09	3.36
False	High	[R].AAVPSGASTGIYEALELRDNDK.[T]		5.00579e-10	0.000212647	1	1	1	P06733	P06733 [33-54]		1	2277.13573	High	High	0.0001456	2.784e-10	3.43
False	High	[R].ADAPDAGAQSDSELPSYHQNDVSLDR.[G]		3.21676e-10	0.000212647	1	1	1	Q92538	Q92538 [1289-1314]		0	2758.21868	High	High	0.0001456	1.787e-10	3.52
False	High	[K].AIKVEQATKPSFESGR.[R]	1xPhospho [S11(100)]	9.79372e-08	0.000212647	1	1	2	P38159	P38159 [78-93]	P38159 1xPhospho [S88(100)]	1	1827.90005	High	High	0.0001456	5.317e-08	3.79
False	High	[K].KKTEFLDLDNSPLSPPSPR.[T]	1xPhospho [S17(100)]	4.81011e-08	0.000212647	1	1	2	Q8NCF5	Q8NCF5 [188-206]	Q8NCF5 1xPhospho [S204(100)]	2	2221.09004	High	High	0.0001456	2.621e-08	3.46
False	High	[K].AMGIMNSFVNDIFER.[I]	2xOxidation [M2; M5]	1.07738e-07	0.000212647	2	14	4	Q16778; Q5QNW6	Q16778 [59-73]; Q5QNW6 [59-73]		0	1775.80912	High	High	0.0001456	5.855e-08	2.4
False	High	[R].ALVEFESNPEETREPGSPPSVQR.[A]		8.73023e-05	0.000212647	1	1	1	Q9H6F5	Q9H6F5 [31-53]		1	2555.23723	High	High	0.0001456	4.63e-05	2.27
False	High	[K].ASGDGESLDEDSEFTLASDFEIGHFFR.[E]		0.000130119	0.000212647	1	1	1	Q99733	Q99733 [298-324]		0	2978.29627	High	High	0.0001456	6.899e-05	1.63
False	High	[K].ASFASASAEVGKK.[G]		0.000236261	0.000212647	1	1	1	O43159	O43159 [79-91]		1	1252.65319	High	High	0.0001456	0.0001253	1.69
False	High	[R].ALVEFESNPEETREPGSPPSVQR.[A]	1xPhospho [S17(100)]	1.45308e-07	0.000212647	1	1	1	Q9H6F5	Q9H6F5 [31-53]	Q9H6F5 1xPhospho [S47(100)]	1	2635.20357	High	High	0.0001456	7.886e-08	3.93
False	High	[K].KAALDEAQGVGLDSTGYYDQEIYGGSDSR.[F]		1.51664e-06	0.000212647	1	1	1	O75533	O75533 [22-50]		1	3065.39704	High	High	0.0001456	8.158e-07	2.96
False	High	[K].ASDVLLDVTQSPGDGSGLMLEEVTGLK.[C]	1xPhospho [S11(99.4)]	5.29149e-08	0.000212647	1	1	1	Q8NB90	Q8NB90 [264-290]	Q8NB90 1xPhospho [S274(99.4)]	0	2811.33695	High	High	0.0001456	2.884e-08	3.53
False	High	[R].HSSISPVRLPLNSSLGAELSR.[K]	1xPhospho [S5(100)]	3.94791e-05	0.000212647	1	1	1	Q9NYV4	Q9NYV4 [381-401]	Q9NYV4 1xPhospho [S385(100)]	1	2300.17584	High	High	0.0001456	2.102e-05	2.23
False	High	[K].KEESPPPPKVVNPLIGLLGEYGGDSDYEEEEEEEQTPPPQPR.[T]	1xPhospho [S4(100)]	0.000199474	0.000212647	1	1	2	P78332	P78332 [888-929]	P78332 1xPhospho [S891(100)]	2	4755.18731	High	High	0.0001456	0.0001057	2.55
False	High	[K].KEESPPPPKVVNPLIGLLGEYGGDSDYEEEEEEEQTPPPQPR.[T]	1xPhospho [S4(100)]; 1xDehydrated [S25(100)]	1.16929e-06	0.000212647	1	1	1	P78332	P78332 [888-929]	P78332 1xPhospho [S891(100)]; 1xDehydrated [S912(100)]	2	4737.17675	High	High	0.0001456	6.29e-07	4.13
False	High	[R].APSHSESALNNDSK.[T]		6.28411e-06	0.000212647	1	1	1	Q9NZB2	Q9NZB2 [1073-1086]		0	1456.66628	High	High	0.0001456	3.366e-06	2.28
False	High	[R].APSDSSLGTPSDGRPELRGPGR.[S]	2xPhospho [S3(100); S/T]	0.000122126	0.000212647	1	1	1	Q15642	Q15642 [294-315]	Q15642 2xPhospho [S296(100); S/T]	1	2369.02826	High	High	0.0001456	6.483e-05	3.41
False	High	[K].HYNSFEEDELMEFSELDSDSDERPTR.[S]	1xPhospho [S/Y/T]; 1xDehydrated [S/T]	5.06717e-05	0.000212647	1	1	1	Q8TD26	Q8TD26 [1056-1081]		0	3239.27832	High	High	0.0001456	2.695e-05	2.87
False	High	[R].ASAVSELSPR.[E]		6.9906e-05	0.000212647	1	1	2	Q9Y2W1	Q9Y2W1 [236-245]		0	1016.5371	High	High	0.0001456	3.718e-05	2.36
False	High	[K].ASALLFSSDEEDQWNIPASQTHLASDSR.[S]	2xPhospho [S7(100); S8(100)]	1.49057e-06	0.000212647	2	2	2	Q9Y4E1; Q641Q2	Q9Y4E1 [613-640]; Q641Q2 [613-640]	Q9Y4E1 2xPhospho [S619(100); S620(100)]; Q641Q2 2xPhospho [S619(100); S620(100)]	0	3235.36167	High	High	0.0001456	8.026e-07	3.65
False	High	[R].HSSISPVRLPLNSSLGAELSR.[K]	2xPhospho [S3(100); S5(100)]	9.37356e-07	0.000212647	1	1	1	Q9NYV4	Q9NYV4 [381-401]	Q9NYV4 2xPhospho [S383(100); S385(100)]	1	2380.14217	High	High	0.0001456	5.066e-07	4.69
False	High	[K].ASALLFSSDEEDQWNIPASQTHLASDSR.[S]	1xPhospho [S2(100)]	4.62802e-09	0.000212647	2	2	1	Q9Y4E1; Q641Q2	Q9Y4E1 [613-640]; Q641Q2 [613-640]	Q9Y4E1 1xPhospho [S614(100)]; Q641Q2 1xPhospho [S614(100)]	0	3155.39534	High	High	0.0001456	2.551e-09	2.74
False	High	[R].APSDSSLGTPSDGRPELRGPGR.[S]		0.000101766	0.000212647	1	1	1	Q15642	Q15642 [294-315]		1	2209.0956	High	High	0.0001456	5.399e-05	2.13
False	High	[R].HSSISPVRLPLNSSLGAELSRK.[K]	2xPhospho [S3(99.2); S5(100)]	9.37818e-08	0.000212647	1	1	2	Q9NYV4	Q9NYV4 [381-402]	Q9NYV4 2xPhospho [S383(99.2); S385(100)]	2	2508.23713	High	High	0.0001456	5.095e-08	4.56
False	High	[R].ALYDYAGQEADELSFR.[A]	1xDehydrated [S14(100)]	1.50693e-05	0.000212647	1	1	1	Q9UKS6	Q9UKS6 [370-385]	Q9UKS6 1xDehydrated [S383(100)]	0	1829.83407	High	High	0.0001456	8.045e-06	2.28
False	High	[R].KASPEPEGEAAGK.[M]	1xPhospho [S3(100)]	5.13294e-05	0.000212647	1	1	1	Q8IU81	Q8IU81 [382-394]	Q8IU81 1xPhospho [S384(100)]	1	1350.5937	High	High	0.0001456	2.732e-05	3.07
False	High	[K].AMGIMNSFVNDIFER.[I]		2.20315e-07	0.000212647	2	14	6	Q16778; Q5QNW6	Q16778 [59-73]; Q5QNW6 [59-73]		0	1743.81929	High	High	0.0001456	1.195e-07	3.55
False	High	[R].KASPEPPDSAEGALK.[L]	1xPhospho [S3(100)]	0.000215794	0.000212647	1	1	1	Q9H1B7	Q9H1B7 [545-559]	Q9H1B7 1xPhospho [S547(100)]	1	1576.72544	High	High	0.0001456	0.0001144	2.49
False	High	[R].HSSNPPLESHVGWVMDSR.[E]	1xPhospho [S3(99.6)]	1.15126e-10	0.000212647	1	1	1	Q6PKG0	Q6PKG0 [822-839]	Q6PKG0 1xPhospho [S824(99.6)]	0	2114.91136	High	High	0.0001456	6.426e-11	4.19
False	High	[K].KEESEESDDDMGFGLFD.[-]	1xOxidation [M11]; 2xPhospho [S4(100); S7(100)]	6.42842e-07	0.000212647	1	2	61	P05387	P05387 [99-115]	P05387 2xPhospho [S102(100); S105(100)]	1	2125.68689	High	High	0.0001456	3.467e-07	4.85
False	High	[K].KEESEESDDDMGFGLFD.[-]	2xPhospho [S4(100); S7(100)]	8.63242e-07	0.000212647	1	2	66	P05387	P05387 [99-115]	P05387 2xPhospho [S102(100); S105(100)]	1	2109.69197	High	High	0.0001456	4.659e-07	5.18
False	High	[K].AMGIMNSFVNDIFER.[I]	2xOxidation [M2; M5]; 1xDehydrated [S7(100)]	7.91378e-05	0.000212647	2	14	2	Q16778; Q5QNW6	Q16778 [59-73]; Q5QNW6 [59-73]	Q16778 1xDehydrated [S65(100)]; Q5QNW6 1xDehydrated [S65(100)]	0	1757.79855	High	High	0.0001456	4.206e-05	2.18
False	High	[R].APSASPLALHASR.[L]	2xPhospho [S3(100); S5(100)]	3.07443e-05	0.000212647	1	1	3	Q8N3F8	Q8N3F8 [482-494]	Q8N3F8 2xPhospho [S484(100); S486(100)]	0	1437.62872	High	High	0.0001456	1.638e-05	2.8
False	High	[R].APSASPLALHASR.[L]	1xPhospho [S5(99.6)]	0.000267097	0.000212647	1	1	1	Q8N3F8	Q8N3F8 [482-494]	Q8N3F8 1xPhospho [S486(99.6)]	0	1357.66239	High	High	0.0001456	0.0001416	2.02
False	High	[K].KEESEESDDDMGFGLFD.[-]	1xOxidation [M11]; 1xPhospho [S4(100)]	1.09196e-08	0.000212647	1	2	42	P05387	P05387 [99-115]	P05387 1xPhospho [S102(100)]	1	2045.72055	High	High	0.0001456	5.984e-09	3.82
False	High	[R].KASGSENEGDYNPGR.[K]	2xPhospho [S3(100); S5(100)]	0.000180525	0.000212647	1	1	1	Q02880	Q02880 [1548-1562]	Q02880 2xPhospho [S1550(100); S1552(100)]	1	1740.62621	High	High	0.0001456	9.588e-05	2.62
False	High	[R].APSPAPSSVPLGSEKPSNVSQDR.[K]	1xPhospho [S3(100)]	3.14148e-05	0.000212647	1	1	1	O75179	O75179 [2399-2421]	O75179 1xPhospho [S2401(100)]	0	2387.12386	High	High	0.0001456	1.67e-05	2.44
False	High	[K].KGELMENDQDAMEYSSEEEEVDLQTALTGYQTK.[Q]	2xPhospho [S15(100); S16(100)]	4.09897e-09	0.000212647	1	1	2	Q7L014	Q7L014 [281-313]	Q7L014 2xPhospho [S295(100); S296(100)]	1	3941.59055	High	High	0.0001456	2.261e-09	5.35
False	High	[K].ASGDGESLDEDSEFTLASDFEIGHFFR.[E]	1xPhospho [S7(99.1)]	7.48172e-07	0.000212647	1	1	1	Q99733	Q99733 [298-324]	Q99733 1xPhospho [S304(99.1)]	0	3058.2626	High	High	0.0001456	4.03e-07	3.63
False	High	[K].KEITDIAAAAESLQPK.[G]		2.62035e-07	0.000212647	1	1	2	Q6ZRS2	Q6ZRS2 [582-597]		1	1684.91159	High	High	0.0001456	1.419e-07	2.79
False	High	[K].ALSYASLDKEDLLSPINQNTLQR.[S]	2xPhospho [S3(100); S6(100)]	3.60883e-06	0.000212647	1	1	1	Q6R327	Q6R327 [1383-1405]	Q6R327 2xPhospho [S1385(100); S1388(100)]	1	2749.28453	High	High	0.0001456	1.934e-06	4.53
False	High	[K].ALTDDSDENEEEDAFTDQK.[I]	1xPhospho [S6(99.2)]	4.70998e-05	0.000212647	1	1	1	Q8NI35	Q8NI35 [1207-1225]	Q8NI35 1xPhospho [S1212(99.2)]	0	2251.83982	High	High	0.0001456	2.506e-05	1.78
False	High	[K].APTTVEDRVGDSTPVSEKPVSAAVDANASESP.[-]		0.000155286	0.000212647	1	1	1	Q9H8Y8	Q9H8Y8 [421-452]		1	3183.52878	High	High	0.0001456	8.234e-05	2.28
False	High	[K].KELSEESEDEELQLEEFPMLK.[T]	2xPhospho [S4(100); S7(100)]	8.71184e-08	0.000212647	1	1	5	Q99543	Q99543 [57-77]	Q99543 2xPhospho [S60(100); S63(100)]	1	2712.12867	High	High	0.0001456	4.749e-08	4.66
False	High	[K].ASLVALPEQTASEEETPPPLLTK.[E]	2xPhospho [T16(100); T/S]	1.08923e-05	0.000212647	1	1	3	Q9UKV3	Q9UKV3 [399-421]	Q9UKV3 2xPhospho [T414(100); T/S]	0	2581.20857	High	High	0.0001456	5.81e-06	3.08
False	High	[K].ASLVALPEQTASEEETPPPLLTK.[E]	1xPhospho [T/S]	4.41559e-05	0.000212647	1	1	4	Q9UKV3	Q9UKV3 [399-421]		0	2501.24224	High	High	0.0001456	2.346e-05	2.37
False	High	[R].KASGPPVSELITK.[A]		1.47337e-09	0.000212647	3	3	1	P16402; P10412; P16403	P16402 [35-47]; P10412 [34-46]; P16403 [34-46]		1	1326.76274	High	High	0.0001456	8.145e-10	3.05
False	High	[R].HSPESPSIAVVESELVAEYITTER.[T]	1xPhospho [S2(99.3)]	5.33019e-06	0.000212647	1	1	1	Q7Z589	Q7Z589 [817-840]	Q7Z589 1xPhospho [S818(99.3)]	0	2723.28115	High	High	0.0001456	2.855e-06	2.6
False	High	[R].AITGASLADIMAK.[R]		1.85936e-06	0.000212647	1	1	1	P83731	P83731 [81-93]		0	1261.68205	High	High	0.0001456	9.99e-07	2.03
False	High	[K].AITSLLGGGSPK.[N]	1xPhospho [S10(100)]	0.000407699	0.000212647	1	1	1	Q6KC79	Q6KC79 [2649-2660]	Q6KC79 1xPhospho [S2658(100)]	0	1180.59733	High	High	0.0001456	0.000217	1.63
False	High	[R].AQPFGFIDSDTDAEEERIPATPVVIPMKK.[R]	1xOxidation [M27]; 1xPhospho [S9(98.8)]	6.12096e-05	0.000212647	1	1	2	Q14676	Q14676 [321-349]	Q14676 1xPhospho [S329(98.8)]	2	3297.57489	High	High	0.0001456	3.245e-05	2.64
False	High	[R].KAALLAQYADVTDEEDEADEKDDSGATTMNIGSDK.[L]	1xDehydrated [T12(100)]	5.48294e-10	0.000212647	1	1	1	Q96MW1	Q96MW1 [128-162]	Q96MW1 1xDehydrated [T139(100)]	2	3698.64976	High	High	0.0001456	3.043e-10	4.96
False	High	[R].KASGPPVSELITK.[A]	1xPhospho [S3(100)]	2.94575e-07	0.000212647	3	3	1	P16402; P10412; P16403	P16402 [35-47]; P10412 [34-46]; P16403 [34-46]	P16402 1xPhospho [S37(100)]; P10412 1xPhospho [S36(100)]; P16403 1xPhospho [S36(100)]	1	1406.72907	High	High	0.0001456	1.595e-07	3.29
False	High	[R].APSASPLALHASR.[L]		3.17106e-07	0.000212647	1	1	2	Q8N3F8	Q8N3F8 [482-494]		0	1277.69606	High	High	0.0001456	1.717e-07	2.9
False	High	[K].KELSEESEDEELQLEEFPMLK.[T]	1xPhospho [S7(99.5)]	0.000119064	0.000212647	1	1	1	Q99543	Q99543 [57-77]	Q99543 1xPhospho [S63(99.5)]	1	2632.16234	High	High	0.0001456	6.329e-05	3.12
False	High	[R].APSYSGLSMVSGVK.[Q]	1xPhospho [S3(100)]	0.00025124	0.000212647	1	1	1	Q9UBP0	Q9UBP0 [266-279]	Q9UBP0 1xPhospho [S268(100)]	0	1462.66476	High	High	0.0001456	0.0001332	1.67
False	High	[K].HSQFIGYPITLFVEKER.[D]		3.48997e-08	0.000212647	1	1	1	P07900	P07900 [210-226]		1	2064.09129	High	High	0.0001456	1.91e-08	3.14
False	High	[K].KEKTPELPEPSVK.[V]	1xPhospho [T4(100)]	2.22387e-05	0.000212647	1	1	4	Q8IYB3	Q8IYB3 [217-229]	Q8IYB3 1xPhospho [T220(100)]	2	1561.78732	High	High	0.0001456	1.186e-05	3.69
False	High	[K].HSQFLGYPITLYLEK.[E]		5.31203e-07	0.000212647	2	3	2	P08238; Q58FF8	P08238 [205-219]; Q58FF8 [127-141]		0	1808.95815	High	High	0.0001456	2.871e-07	2.74
False	High	[R].APSYSGLSMVSGVK.[Q]		7.7701e-06	0.000212647	1	1	1	Q9UBP0	Q9UBP0 [266-279]		0	1382.69843	High	High	0.0001456	4.16e-06	2.2
False	High	[R].ASGQAFELILSPR.[S]	2xPhospho [S2(100); S11(100)]	8.40135e-05	0.000212647	1	1	2	P16949	P16949 [15-27]	P16949 2xPhospho [S16(100); S25(100)]	0	1548.6859	High	High	0.0001456	4.455e-05	2.05
False	High	[K].AQPSDNAPAKGNKSPSPPDGSPAATPEIR.[V]	1xPhospho [S16(100)]	0.000337424	0.000212647	1	1	2	O00499	O00499 [283-311]	O00499 1xPhospho [S298(100)]	2	2937.37382	High	High	0.0001456	0.0001793	2.76
False	High	[R].ASGQAFELILSPR.[S]	1xPhospho [S11(100)]	9.08112e-06	0.000212647	1	1	7	P16949	P16949 [15-27]	P16949 1xPhospho [S25(100)]	0	1468.71957	High	High	0.0001456	4.864e-06	2.61
False	High	[K].HSQFLGYPITLYLEKER.[E]		8.61033e-11	0.000212647	1	1	2	Q58FF8	Q58FF8 [127-143]		1	2094.10185	High	High	0.0001456	4.818e-11	3.8
False	High	[K].KEKPELSEPSHLNGPSSDPEAAFLSR.[D]	2xPhospho [S16(100); S17(100)]	1.6684e-06	0.000212647	1	1	1	Q9H4A3	Q9H4A3 [1996-2021]	Q9H4A3 2xPhospho [S2011(100); S2012(100)]	1	2982.32819	High	High	0.0001456	8.986e-07	5.13
False	High	[K].AIVAGDQNVEYK.[G]		0.000279307	0.000212647	1	1	1	Q13642	Q13642 [107-118]		0	1306.66376	High	High	0.0001456	0.0001483	1.3
False	High	[R].ASGQAFELILSPR.[S]		2.79456e-06	0.000212647	1	1	2	P16949	P16949 [15-27]		0	1388.75324	High	High	0.0001456	1.504e-06	3.13
False	High	[K].ASGPPVSELITK.[A]		5.93988e-05	0.000212647	3	3	2	P16402; P10412; P16403	P16402 [36-47]; P10412 [35-46]; P16403 [35-46]		0	1198.66778	High	High	0.0001456	3.153e-05	1.62
False	High	[K].ASGKTSQVGAASAPAKESPR.[K]	1xPhospho [S18(100)]	3.31304e-08	0.000212647	1	1	2	Q13428	Q13428 [364-383]	Q13428 1xPhospho [S381(100)]	2	1979.95461	High	High	0.0001456	1.812e-08	3.01
False	High	[R].ALTVPELTQQVFDAK.[N]		1.59411e-05	0.000212647	1	1	1	P07437	P07437 [283-297]		0	1659.89521	High	High	0.0001456	8.503e-06	1.58
False	High	[K].AMGIMNSFVNDIFER.[I]	1xOxidation [M]	3.37099e-08	0.000212647	2	14	13	Q16778; Q5QNW6	Q16778 [59-73]; Q5QNW6 [59-73]		0	1759.8142	High	High	0.0001456	1.839e-08	3.59
False	High	[R].HYEDGYPGGSDNYGSLSR.[V]	1xPhospho [S17(99.6)]	3.33703e-05	0.000212647	1	1	1	O60716	O60716 [216-233]	O60716 1xPhospho [S232(99.6)]	0	2053.79235	High	High	0.0001456	1.778e-05	2.87
False	High	[K].KEESEESDDDMGFGLFD.[-]	1xPhospho [S4(100)]	3.02338e-07	0.000212647	1	2	23	P05387	P05387 [99-115]	P05387 1xPhospho [S102(100)]	1	2029.72564	High	High	0.0001456	1.638e-07	4.37
False	High	[K].KDSNELSDSAGEEDSADLKR.[A]	1xPhospho [S9(99.7)]	6.46493e-10	0.000212647	1	1	1	Q9Y6X9	Q9Y6X9 [771-790]	Q9Y6X9 1xPhospho [S779(99.7)]	2	2245.94562	High	High	0.0001456	3.59e-10	4.79
False	High	[R].HTDDEMTGYVATR.[W]	1xOxidation [M6]; 1xPhospho [Y9(100)]; 1xDehydrated [T7(100)]	6.30749e-05	0.000212647	1	1	1	Q16539	Q16539 [174-186]	Q16539 1xPhospho [Y182(100)]; 1xDehydrated [T180(100)]	0	1573.59886	High	High	0.0001456	3.354e-05	1.9
False	High	[K].ARLSYSDKNLIDSMDQSAFAGFSFVNPK.[F]	1xOxidation [M14]; 2xPhospho [S23(100); S/Y]	6.4844e-07	0.000212647	1	1	1	Q05655	Q05655 [642-669]	Q05655 2xPhospho [S664(100); S/Y]	2	3284.43709	High	High	0.0001456	3.497e-07	5.04
False	High	[K].HTGPNSPDTANDGFVR.[L]		1.40354e-07	0.000212647	1	2	2	P31943	P31943 [99-114]		0	1684.76739	High	High	0.0001456	7.639e-08	2.88
False	High	[R].KAVPMAPAPASPGSSNDSSAR.[S]	1xPhospho [S11(100)]	3.08963e-07	0.000212647	1	1	2	Q66K74	Q66K74 [749-769]	Q66K74 1xPhospho [S759(100)]	1	2077.93724	High	High	0.0001456	1.676e-07	3.23
False	High	[R].AQSTDSLGTSGSLQSK.[A]	2xPhospho [S3(100); S6(99.3)]	2.56462e-05	0.000212647	1	1	1	Q15276	Q15276 [405-420]	Q15276 2xPhospho [S407(100); S410(99.3)]	0	1726.69323	High	High	0.0001456	1.364e-05	3.29
False	High	[R].APLPDLYPFGTMR.[G]		2.7719e-05	0.000212647	1	1	1	Q92841	Q92841 [69-81]		0	1477.7508	High	High	0.0001456	1.476e-05	2.33
False	High	[R].ANSKSEGSPVLPHEPAKVKPEESR.[D]	2xPhospho [S3(100); S8(100)]	6.01767e-06	0.000212647	1	1	1	Q9UKE5	Q9UKE5 [762-785]	Q9UKE5 2xPhospho [S764(100); S769(100)]	2	2733.26447	High	High	0.0001456	3.226e-06	3.14
False	High	[K].ARLSYSDKNLIDSMDQSAFAGFSFVNPK.[F]	2xPhospho [S4(100); S23(100)]	4.6866e-08	0.000212647	1	1	2	Q05655	Q05655 [642-669]	Q05655 2xPhospho [S645(100); S664(100)]	2	3268.44217	High	High	0.0001456	2.553e-08	6.55
False	High	[K].KAVVDSDKK.[K]		2.83238e-05	0.000212647	1	1	1	Q7L014	Q7L014 [272-280]		2	989.56259	High	High	0.0001456	1.506e-05	2.25
False	High	[K].APIDTSDVEEK.[A]		1.08923e-05	0.000212647	1	1	1	Q06265	Q06265 [301-311]		0	1203.57394	High	High	0.0001456	5.814e-06	2.43
False	High	[K].ARLSYSDKNLIDSMDQSAFAGFSFVNPK.[F]	1xPhospho [S4(100)]	6.05787e-10	0.000212647	1	1	1	Q05655	Q05655 [642-669]	Q05655 1xPhospho [S645(100)]	2	3188.47584	High	High	0.0001456	3.354e-10	5.87
False	High	[K].ANSPEKPPEAGAAHKPR.[A]	1xPhospho [S3(100)]	5.83791e-06	0.000212647	1	1	2	Q9UFC0	Q9UFC0 [210-226]	Q9UFC0 1xPhospho [S212(100)]	0	1836.87524	High	High	0.0001456	3.129e-06	3.49
False	High	[R].KDSIPQVLLPEEEKLIIEETR.[S]	1xPhospho [S3(100)]	8.3097e-09	0.000212647	1	1	1	Q15052	Q15052 [682-702]	Q15052 1xPhospho [S684(100)]	2	2559.33173	High	High	0.0001456	4.566e-09	4.1
False	High	[K].KDSNELSDSAGEEDSADLKR.[A]	2xPhospho [S7(100); S9(100)]	2.7735e-08	0.000212647	1	1	1	Q9Y6X9	Q9Y6X9 [771-790]	Q9Y6X9 2xPhospho [S777(100); S779(100)]	2	2325.91195	High	High	0.0001456	1.513e-08	5.75
False	High	[R].KAVVLPGGTATSPK.[M]	1xPhospho [T/S]	9.98879e-06	0.000212647	1	1	1	Q8N1G0	Q8N1G0 [422-435]		1	1405.74506	High	High	0.0001456	5.344e-06	3.0
False	High	[K].ANVSSPHREFPPATAR.[E]	1xPhospho [S/T]	0.000288506	0.000212647	1	1	4	Q92530	Q92530 [149-164]		1	1816.84902	High	High	0.0001456	0.0001528	2.96
False	High	[K].HTVVEHLVSHHSPQRTESPGIPVR.[I]	2xPhospho [S/T]	0.000190566	0.000212647	1	1	1	Q5T0B9	Q5T0B9 [393-416]		1	2859.34512	High	High	0.0001456	0.000101	4.47
False	High	[K].KDIDHETVVEEQIIGENSPPDYSEYMTGK.[K]	1xPhospho [S18(100)]	3.38854e-10	0.000212647	1	1	2	P25490	P25490 [230-258]	P25490 1xPhospho [S247(100)]	1	3403.49234	High	High	0.0001456	1.884e-10	4.08
False	High	[R].APAAGESLSGTR.[E]		0.000102635	0.000212647	1	1	1	Q9BXI6	Q9BXI6 [12-23]		0	1116.56438	High	High	0.0001456	5.455e-05	1.78
False	High	[K].APDPEGLARPVSPDSPEIISELQQYADVAAAR.[E]	2xPhospho [S12(100); S15(100)]	1.95216e-08	0.000212647	1	1	3	Q9Y4B4	Q9Y4B4 [1158-1189]	Q9Y4B4 2xPhospho [S1169(100); S1172(100)]	0	3522.61895	High	High	0.0001456	1.069e-08	4.4
False	High	[R].KDENKVDGMNAPK.[G]		6.49962e-05	0.000212647	1	1	1	P23588	P23588 [525-537]		2	1445.7053	High	High	0.0001456	3.457e-05	1.67
False	High	[R].KDELSDWSLAGEDDRDSR.[H]	1xPhospho [S]; 1xDehydrated [S]	0.000238209	0.000212647	1	1	1	P51114	P51114 [416-433]		2	2155.8928	High	High	0.0001456	0.0001265	1.79
False	High	[R].APEGDDFLSLHAESDGEGALQVDLGEPAPAPPAADSR.[W]	1xPhospho [S14(100)]	1.09671e-08	0.000212647	1	1	1	Q9H7N4	Q9H7N4 [440-476]	Q9H7N4 1xPhospho [S453(100)]	0	3781.6865	High	High	0.0001456	6.012e-09	4.18
False	High	[R].HVDSLSQRSPK.[A]	1xPhospho [S9(100)]	0.000326819	0.000212647	1	1	3	Q9UHD8	Q9UHD8 [77-87]	Q9UHD8 1xPhospho [S85(100)]	1	1333.62601	High	High	0.0001456	0.0001737	3.17
False	High	[R].ARHDSPDLAPNVTYSLPR.[T]	1xPhospho [S5(100)]	1.59411e-05	0.000212647	1	1	1	Q9BRD0	Q9BRD0 [267-284]	Q9BRD0 1xPhospho [S271(100)]	1	2088.98624	High	High	0.0001456	8.508e-06	2.22
False	High	[K].APEPEEEIEEVEESEDEGEDPALDSLSQAIAFQQAK.[I]	1xPhospho [S14(100)]	6.17615e-06	0.000212647	1	1	1	Q8TBF4	Q8TBF4 [142-177]	Q8TBF4 1xPhospho [S155(100)]	0	4038.73871	High	High	0.0001456	3.301e-06	3.15
False	High	[R].KDDNDEEEEDIDFFEDIDSDEDEGGLFGSKK.[L]	1xPhospho [S19(100)]	1.14731e-05	0.000212647	1	1	1	O00566	O00566 [224-254]	O00566 1xPhospho [S242(100)]	2	3661.43851	High	High	0.0001456	6.128e-06	2.87
False	High	[R].KDDNDEEEEDIDFFEDIDSDEDEGGLFGSK.[K]		9.10956e-11	0.000212647	1	1	2	O00566	O00566 [224-253]		1	3453.37721	High	High	0.0001456	5.083e-11	5.06
False	High	[R].HVFGESDELIGQK.[V]		0.000170989	0.000212647	1	1	2	P60174	P60174 [138-150]		0	1458.72233	High	High	0.0001456	9.073e-05	1.7
False	High	[K].HTGPNSPDTANDGFVR.[L]	1xPhospho [S6(100)]	1.61943e-07	0.000212647	1	2	11	P31943	P31943 [99-114]	P31943 1xPhospho [S104(100)]	0	1764.73372	High	High	0.0001456	8.781e-08	3.85
False	High	[K].ASMSEFLESEDGEVEQQR.[T]		4.34022e-05	0.000212647	1	1	1	Q15022	Q15022 [538-555]		0	2070.89205	High	High	0.0001456	2.31e-05	1.32
False	High	[R].HTDDEMTGYVATR.[W]	1xOxidation [M6]; 1xDehydrated [T7(100)]	8.59926e-08	0.000212647	1	1	3	Q16539	Q16539 [174-186]	Q16539 1xDehydrated [T180(100)]	0	1493.63253	High	High	0.0001456	4.674e-08	2.56
False	High	[R].APPQTHLPSGASSGTGSASATHGGGSPPGTRGPGASVHDR.[N]	1xPhospho [S26(100)]	0.000226742	0.000212647	1	1	2	P46379	P46379 [88-127]	P46379 1xPhospho [S113(100)]	1	3741.71136	High	High	0.0001456	0.0001204	2.53
False	High	[K].KEESEESDDDMGFGLFD.[-]	1xOxidation [M11]; 1xPhospho [S7(99.7)]; 1xDehydrated [S4(99.7)]	6.52754e-05	0.000212647	1	2	12	P05387	P05387 [99-115]	P05387 1xPhospho [S105(99.7)]; 1xDehydrated [S102(99.7)]	1	2027.70999	High	High	0.0001456	3.462e-05	2.35
False	High	[R].KASVVDPSTESSPAPQEGSEQPASPASPLSSR.[Q]	1xPhospho [S27(100)]	8.47318e-06	0.000212647	1	1	1	Q66K14	Q66K14 [409-440]	Q66K14 1xPhospho [S435(100)]	1	3260.49545	High	High	0.0001456	4.525e-06	2.69
False	High	[R].AMLDQLMGTSR.[D]		9.77486e-06	0.000212647	1	1	2	Q9Y383	Q9Y383 [9-19]		0	1222.59185	High	High	0.0001456	5.235e-06	1.96
False	High	[K].AQPSDNAPAKGNKSPSPPDGSPAATPEIR.[V]	2xPhospho [S14(100); S16(100)]	4.97318e-06	0.000212647	1	1	1	O00499	O00499 [283-311]	O00499 2xPhospho [S296(100); S298(100)]	2	3017.34015	High	High	0.0001456	2.668e-06	3.24
False	High	[K].KEESEESDDDMGFGLFD.[-]	1xPhospho [S7(100)]; 1xDehydrated [S4(100)]	7.00291e-06	0.000212647	1	2	9	P05387	P05387 [99-115]	P05387 1xPhospho [S105(100)]; 1xDehydrated [S102(100)]	1	2011.71507	High	High	0.0001456	3.74e-06	2.82
False	High	[R].AQPYDPNFYDETYDYGGFTMMFDDR.[R]		0.00030774	0.000212647	1	1	2	P61978	P61978 [222-246]		0	3058.21822	High	High	0.0001456	0.0001634	1.99
False	High	[K].KAVAEEDNGSIGEETDSSPGR.[K]	1xPhospho [S10(100)]	3.17383e-09	0.000212647	1	1	1	Q13586	Q13586 [651-671]	Q13586 1xPhospho [S660(100)]	1	2227.93506	High	High	0.0001456	1.748e-09	4.01
False	High	[K].KEESEESDDDMGFGLFD.[-]		1.04066e-07	0.000212647	1	2	2	P05387	P05387 [99-115]		1	1949.75931	High	High	0.0001456	5.66e-08	3.51
False	High	[K].HSTPHAAFQPNSQIGEEMSQNSFIK.[Q]	1xPhospho [S12(100)]	1.01783e-06	0.000212647	1	1	2	Q9UKV3	Q9UKV3 [114-138]	Q9UKV3 1xPhospho [S125(100)]	0	2865.26618	High	High	0.0001456	5.476e-07	4.12
False	High	[R].AMLDQLMGTSR.[D]	1xOxidation [M2]	0.000237233	0.000212647	1	1	2	Q9Y383	Q9Y383 [9-19]		0	1238.58677	High	High	0.0001456	0.0001257	1.86
False	High	[K].ARVGGSDEEASGIPSR.[T]		2.08241e-07	0.000212647	1	1	1	Q9NQ55	Q9NQ55 [354-369]		1	1587.77214	High	High	0.0001456	1.129e-07	2.84
False	High	[R].AMLDQLMGTSR.[D]	1xPhospho [T/S]	0.000279307	0.000212647	1	1	1	Q9Y383	Q9Y383 [9-19]		0	1302.55818	High	High	0.0001456	0.0001482	1.99
False	High	[K].AQSLVISPPAPSPR.[K]	1xPhospho [S12(100)]	5.33019e-06	0.000212647	1	1	1	P46013	P46013 [573-586]	P46013 1xPhospho [S584(100)]	0	1499.76177	High	High	0.0001456	2.861e-06	3.68
False	High	[R].ARSRTPPSAPSQSR.[M]	1xPhospho [T5(100)]	1.99609e-05	0.000212647	1	1	3	Q9UQ35	Q9UQ35 [2405-2418]	Q9UQ35 1xPhospho [T2409(100)]	2	1577.75439	High	High	0.0001456	1.065e-05	3.32
False	High	[R].ARQPLSEASNQQPLSGGEEK.[S]	1xPhospho [S15(100)]	2.09146e-07	0.000212647	1	1	2	Q9NQW6	Q9NQW6 [40-59]	Q9NQW6 1xPhospho [S54(100)]	1	2206.01358	High	High	0.0001456	1.137e-07	4.22
False	High	[R].APQTSSSPPPVRR.[G]		8.15399e-05	0.000212647	1	1	3	Q8IYB3	Q8IYB3 [690-702]		1	1379.73899	High	High	0.0001456	4.32e-05	2.15
False	High	[R].AMLDSGIYPPGSPGK.[-]	1xPhospho [S12(100)]	6.14945e-06	0.000212647	1	1	2	O95295	O95295 [122-136]	O95295 1xPhospho [S133(100)]	0	1569.70187	High	High	0.0001456	3.297e-06	2.53
False	High	[R].AMSLNTLNVDAPR.[A]	1xPhospho [S3(100)]	3.56e-05	0.000212647	1	1	1	Q6P597	Q6P597 [464-476]	Q6P597 1xPhospho [S466(100)]	0	1481.68181	High	High	0.0001456	1.898e-05	2.92
False	High	[K].ANDGEGGDEEAGTEEAVPR.[R]		6.26899e-09	0.000212647	1	1	1	Q9H3Q1	Q9H3Q1 [147-165]		0	1902.79478	High	High	0.0001456	3.449e-09	3.41
False	High	[K].KEELGASSPSYGPPNLGFVDSPSSGTHLGGLELK.[T]	2xPhospho [S8(96.2); S21(100)]	1.61381e-09	0.000212647	1	1	1	O14686	O14686 [2289-2322]	O14686 2xPhospho [S2296(96.2); S2309(100)]	1	3587.63427	High	High	0.0001456	8.907e-10	5.28
False	High	[K].KEDSDEEEDDDSEEDEEDDEDEDEDEDEIEPAAMK.[A]	2xPhospho [S4(100); S12(100)]	8.79526e-10	0.000212647	1	1	2	P19338	P19338 [142-176]	P19338 2xPhospho [S145(100); S153(100)]	1	4279.37564	High	High	0.0001456	4.866e-10	6.87
False	High	[K].ANGTSALTAQNGK.[A]		1.4875e-05	0.000212647	1	1	1	Q14978	Q14978 [546-558]		0	1232.62295	High	High	0.0001456	7.952e-06	1.94
False	High	[K].KEDSDEEEDDDSEEDEEDDEDEDEDEDEIEPAAMK.[A]	1xPhospho [S4(100)]	1.20646e-08	0.000212647	1	1	1	P19338	P19338 [142-176]	P19338 1xPhospho [S145(100)]	1	4199.40931	High	High	0.0001456	6.62e-09	4.78
False	High	[R].APQTSSSPPPVR.[R]	1xPhospho [S7(100)]	3.7168e-05	0.000212647	1	1	7	Q8IYB3	Q8IYB3 [690-701]	Q8IYB3 1xPhospho [S696(100)]	0	1303.60421	High	High	0.0001456	1.978e-05	3.11
False	High	[R].ANSFVGTAQYVSPELLTEK.[S]	1xPhospho [S3(100)]	1.03167e-07	0.000212647	1	2	2	O15530	O15530 [239-257]	O15530 1xPhospho [S241(100)]	0	2134.01039	High	High	0.0001456	5.623e-08	3.78
False	High	[R].HVVLGAIENKVESK.[G]		2.62487e-11	0.000212647	1	1	2	P41227	P41227 [170-183]		1	1522.85877	High	High	0.0001456	1.472e-11	3.82
False	High	[R].APQTSSSPPPVR.[R]		3.22385e-05	0.000212647	1	1	2	Q8IYB3	Q8IYB3 [690-701]		0	1223.63788	High	High	0.0001456	1.713e-05	2.44
False	High	[R].ARSMDSSDLSDGAVTLQEYLELKK.[A]	1xOxidation [M4]; 1xPhospho [S/T/Y]	0.000283873	0.000212647	1	1	1	Q9Y2X7	Q9Y2X7 [408-431]		2	2752.27468	High	High	0.0001456	0.0001504	2.3
False	High	[K].KDSSQLGTDATK.[E]		2.08333e-08	0.000212647	1	1	2	O43491	O43491 [13-24]		1	1250.62229	High	High	0.0001456	1.139e-08	2.59
False	High	[R].ANSKSEGSPVLPHEPAK.[V]	2xPhospho [S3(100); S8(100)]	1.99609e-05	0.000212647	1	1	4	Q9UKE5	Q9UKE5 [762-778]	Q9UKE5 2xPhospho [S764(100); S769(100)]	1	1907.83	High	High	0.0001456	1.064e-05	3.82
False	High	[R].AQSSPASATFPVSVQEPPTKPR.[F]	1xPhospho [S3(99.4)]	6.07004e-06	0.000212647	1	1	1	P56524	P56524 [630-651]	P56524 1xPhospho [S632(99.4)]	0	2362.14387	High	High	0.0001456	3.246e-06	2.59
False	High	[K].KASFASASAEVGKK.[G]		6.86359e-08	0.000212647	1	1	2	O43159	O43159 [78-91]		2	1380.74815	High	High	0.0001456	3.738e-08	2.83
False	High	[R].ASLQETHFDSTQTK.[Q]		8.82157e-07	0.000212647	1	1	1	O94888	O94888 [296-309]		0	1592.75509	High	High	0.0001456	4.762e-07	2.45
False	High	[R].KFSGFSAKPNNSGEAPSSPTPK.[R]	1xPhospho [S18(100)]	9.76391e-11	0.000212647	1	1	3	P49916	P49916 [225-246]	P49916 1xPhospho [S242(100)]	1	2315.07037	High	High	0.0001456	5.451e-11	5.24
False	High	[R].AIPELDAYEAEGLALDDEDVEELTASQR.[E]	1xPhospho [S26(100)]	4.15263e-09	0.000212647	1	1	2	P49736	P49736 [83-110]	P49736 1xPhospho [S108(100)]	0	3142.39876	High	High	0.0001456	2.289e-09	5.1
False	High	[R].AIPELDAYEAEGLALDDEDVEELTASQREAAER.[A]	1xPhospho [S26(98.9)]	9.92021e-05	0.000212647	1	1	1	P49736	P49736 [83-115]	P49736 1xPhospho [S108(98.9)]	1	3698.65928	High	High	0.0001456	5.262e-05	4.72
False	High	[R].KFSKEEPVSSGPEEAVGK.[S]	1xPhospho [S3(100)]	1.97771e-08	0.000212647	1	1	5	O00567	O00567 [561-578]	O00567 1xPhospho [S563(100)]	2	1984.92633	High	High	0.0001456	1.08e-08	4.82
False	High	[K].ASSFADMMGILK.[D]		3.38049e-05	0.000212647	1	1	1	Q9H019	Q9H019 [236-247]		0	1270.61701	High	High	0.0001456	1.795e-05	1.7
False	High	[K].KAEQGSEEEGEGEEEEEEGGESKADDPYAHLSK.[K]	1xPhospho [S6(100)]	9.70448e-17	0.000212647	1	1	1	Q8NE71	Q8NE71 [223-255]	Q8NE71 1xPhospho [S228(100)]	2	3659.46645	High	High	0.0001456	5.722e-17	10.14
False	High	[R].ALPNNTSSSPQPK.[K]		0.000201971	0.000212647	1	1	2	P04637	P04637 [307-319]		0	1340.68047	High	High	0.0001456	0.000107	2.32
False	High	[R].ALPNNTSSSPQPK.[K]	1xPhospho [S9(99.6)]	0.000250215	0.000212647	1	1	3	P04637	P04637 [307-319]	P04637 1xPhospho [S315(99.6)]	0	1420.6468	High	High	0.0001456	0.0001325	2.6
False	High	[R].KFSKEEPVSSGPEEAVGK.[S]		2.58306e-14	0.000212647	1	1	3	O00567	O00567 [561-578]		2	1904.96	High	High	0.0001456	1.491e-14	4.55
False	High	[K].KAESPVKEEAVAEVVTITK.[S]	1xPhospho [S4(100)]	1.14731e-05	0.000212647	1	1	1	P07197	P07197 [733-751]	P07197 1xPhospho [S736(100)]	2	2108.08864	High	High	0.0001456	6.116e-06	3.76
False	High	[K].KAGSDGDIMDSSTEAPPISIK.[S]	1xPhospho [S4(100)]	2.31077e-07	0.000212647	1	1	2	Q6F5E8	Q6F5E8 [1243-1263]	Q6F5E8 1xPhospho [S1246(100)]	1	2198.98867	High	High	0.0001456	1.252e-07	3.0
False	High	[R].HRPSPPATPPPKTR.[H]	2xPhospho [S4(100); T8(100)]	0.000166752	0.000212647	1	1	5	Q8IYB3	Q8IYB3 [399-412]	Q8IYB3 2xPhospho [S402(100); T406(100)]	1	1698.78768	High	High	0.0001456	8.849e-05	3.25
False	High	[R].AQPFGFIDSDTDAEEERIPATPVVIPMK.[K]	1xOxidation [M27]; 1xPhospho [S/T]; 1xDehydrated [S/T]	3.56e-05	0.000212647	1	1	4	Q14676	Q14676 [321-348]		1	3151.46936	High	High	0.0001456	1.896e-05	3.98
False	High	[K].KALAAAGYDVEK.[N]		1.55745e-07	0.000212647	3	5	2	P16402; P10412; P16403	P16402 [65-76]; P10412 [64-75]; P16403 [64-75]		1	1235.66303	High	High	0.0001456	8.441e-08	2.28
False	High	[K].AQGQESDSSETSVRGPR.[I]	2xPhospho [S6(100); S/T]	0.000228616	0.000212647	1	1	1	Q03164	Q03164 [1051-1067]	Q03164 2xPhospho [S1056(100); S/T]	1	1950.75902	High	High	0.0001456	0.0001213	2.43
False	High	[K].KALAAAGYDVEKNNSR.[I]		1.11058e-07	0.000212647	3	5	2	P16402; P10412; P16403	P16402 [65-80]; P10412 [64-79]; P16403 [64-79]		2	1706.88202	High	High	0.0001456	6.051e-08	3.21
False	High	[R].ASRVPSSDEEVVEEPQSR.[R]	2xPhospho [S6(100); S7(100)]	7.1253e-06	0.000212647	1	1	3	Q9C0C2	Q9C0C2 [1615-1632]	Q9C0C2 2xPhospho [S1620(100); S1621(100)]	1	2160.88461	High	High	0.0001456	3.806e-06	3.33
False	High	[R].KFSGFSAKPNNSGEAPSSPTPKR.[S]	1xPhospho [S18(98.5)]	5.66596e-05	0.000212647	1	1	3	P49916	P49916 [225-247]	P49916 1xPhospho [S242(98.5)]	2	2471.17148	High	High	0.0001456	3.012e-05	3.42
False	High	[K].ALQDEWDAVMLHSFTLR.[Q]		0.000206198	0.000212647	1	1	1	Q9UMS4	Q9UMS4 [77-93]		0	2031.99567	High	High	0.0001456	0.0001094	1.92
False	High	[R].AQGEPVAGHESPKIPYEK.[Q]	1xPhospho [S11(100)]	1.18261e-05	0.000212647	1	1	3	O94979	O94979 [789-806]	O94979 1xPhospho [S799(100)]	1	2016.94265	High	High	0.0001456	6.31e-06	2.64
False	High	[R].AQPFGFIDSDTDAEEERIPATPVVIPMK.[K]	1xPhospho [S/T]	1.01633e-05	0.000212647	1	1	2	Q14676	Q14676 [321-348]		1	3153.48501	High	High	0.0001456	5.424e-06	3.34
False	High	[K].KAQEAEAQSEDDDEDTEEEQGEEKEK.[G]	1xPhospho [S9(100)]; 1xDehydrated [T16(100)]	4.27681e-07	0.000212647	1	1	1	Q5C9Z4	Q5C9Z4 [272-297]	Q5C9Z4 1xPhospho [S280(100)]; 1xDehydrated [T287(100)]	2	3058.18044	High	High	0.0001456	2.312e-07	3.09
False	High	[R].HSASSPKAPDPEGLARPVSPDSPEIISELQQYADVAAAR.[E]	3xPhospho [S19(100); S22(100); S/Y]	1.62717e-08	0.000212647	1	1	4	Q9Y4B4	Q9Y4B4 [1151-1189]	Q9Y4B4 3xPhospho [S1169(100); S1172(100); S/Y]	1	4296.92512	High	High	0.0001456	8.906e-09	6.05
False	High	[R].AIRLELQGPR.[G]		9.71141e-05	0.000212647	1	1	1	P19338	P19338 [552-561]		1	1152.68477	High	High	0.0001456	5.143e-05	2.04
False	High	[R].AIRLELQGPRGSPNAR.[S]		5.10417e-06	0.000212647	1	1	1	P19338	P19338 [552-567]		2	1734.97217	High	High	0.0001456	2.734e-06	3.83
False	High	[R].AIRLELQGPRGSPNAR.[S]	1xPhospho [S12(100)]	0.000115585	0.000212647	1	1	2	P19338	P19338 [552-567]	P19338 1xPhospho [S563(100)]	2	1814.93851	High	High	0.0001456	6.139e-05	3.29
False	High	[R].ALSPGLEESGLGLLAR.[F]	1xPhospho [S3(100)]	1.03616e-07	0.000212647	1	1	1	O15417	O15417 [1855-1870]	O15417 1xPhospho [S1857(100)]	0	1662.84623	High	High	0.0001456	5.629e-08	3.79
False	High	[R].ALSPLSPVAIEQTSLK.[M]	1xPhospho [S3(100)]	0.000212257	0.000212647	1	1	1	Q96K83	Q96K83 [603-618]	Q96K83 1xPhospho [S605(100)]	0	1733.90849	High	High	0.0001456	0.0001126	2.16
False	High	[K].AQEAEAQSEDDDEDTEEEQGEEKEKGAQEK.[R]	1xPhospho [S/T]; 1xDehydrated [S/T]	1.87986e-11	0.000212647	1	1	1	Q5C9Z4	Q5C9Z4 [273-302]		2	3443.34019	High	High	0.0001456	1.058e-11	4.2
False	High	[K].KFQDLSEGSSISQLSFAEDISADEDDQILSQGK.[H]	1xPhospho [S21(98.5)]	1.70834e-05	0.000212647	1	1	1	Q14684	Q14684 [330-362]	Q14684 1xPhospho [S350(98.5)]	1	3667.65347	High	High	0.0001456	9.104e-06	2.8
False	High	[R].KAEDSDSEPEPEDNVR.[L]	1xDehydrated [S5(100)]	3.90162e-06	0.000212647	1	1	1	Q9H0D6	Q9H0D6 [495-510]	Q9H0D6 1xDehydrated [S499(100)]	1	1798.77259	High	High	0.0001456	2.089e-06	2.39
False	High	[R].AIPELDAYEAEGLALDDEDVEELTASQR.[E]		2.20506e-09	0.000212647	1	1	3	P49736	P49736 [83-110]		0	3062.43242	High	High	0.0001456	1.216e-09	4.29
False	High	[K].KAEQGSEEEGEGEEEEEEGGESK.[A]	1xPhospho [S6(100)]	3.12791e-06	0.000212647	1	1	1	Q8NE71	Q8NE71 [223-245]	Q8NE71 1xPhospho [S228(100)]	1	2561.95228	High	High	0.0001456	1.678e-06	2.72
False	High	[R].HRPSPPATPPPK.[T]	1xPhospho [S4(100)]	2.43508e-05	0.000212647	1	1	9	Q8IYB3	Q8IYB3 [399-410]	Q8IYB3 1xPhospho [S402(100)]	0	1361.67256	High	High	0.0001456	1.299e-05	2.77
False	High	[R].KAEDSDSEPEPEDNVR.[L]	2xPhospho [S5(100); S7(100)]	1.09094e-06	0.000212647	1	1	2	Q9H0D6	Q9H0D6 [495-510]	Q9H0D6 2xPhospho [S499(100); S501(100)]	1	1976.71582	High	High	0.0001456	5.883e-07	3.68
False	High	[R].AQPFGFIDSDTDAEEERIPATPVVIPMK.[K]	1xPhospho [S/T]; 1xDehydrated [S/T]	4.1203e-11	0.000212647	1	1	7	Q14676	Q14676 [321-348]		1	3135.47444	High	High	0.0001456	2.313e-11	5.35
False	High	[K].KGELMENDQDAMEYSSEEEEVDLQTALTGYQTK.[Q]	1xDehydrated [S/T]	7.71927e-09	0.000212647	1	1	1	Q7L014	Q7L014 [281-313]		1	3763.64732	High	High	0.0001456	4.233e-09	4.72
False	High	[K].HRDFVAEPMGEKPVGSLAGIGEVLGK.[K]	1xOxidation [M9]	1.33169e-06	0.000212647	1	1	1	O75531	O75531 [7-32]		1	2709.40286	High	High	0.0001456	7.162e-07	2.55
False	High	[R].AILGSYDSELTPAEYSPQLTR.[R]	1xPhospho [S16(100)]	7.32793e-09	0.000212647	1	1	1	Q9Y6D9	Q9Y6D9 [413-433]	Q9Y6D9 1xPhospho [S428(100)]	0	2391.11156	High	High	0.0001456	4.029e-09	2.83
False	High	[R].ALIKAELDNELMEGK.[V]		6.54087e-07	0.000212647	1	1	1	Q13523	Q13523 [114-128]		1	1673.87785	High	High	0.0001456	3.533e-07	2.34
False	High	[R].KAEDSDSEPEPEDNVR.[L]	1xPhospho [S7(100)]	3.75691e-08	0.000212647	1	1	2	Q9H0D6	Q9H0D6 [495-510]	Q9H0D6 1xPhospho [S501(100)]	1	1896.74949	High	High	0.0001456	2.049e-08	3.36
False	High	[R].ALINSMDQNMFR.[N]	1xPhospho [S5(100)]	0.000208775	0.000212647	1	1	1	Q04759	Q04759 [681-692]	Q04759 1xPhospho [S685(100)]	0	1519.64331	High	High	0.0001456	0.0001108	1.87
False	High	[R].AQPFGFIDSDTDAEEERIPATPVVIPMK.[K]	1xDehydrated [T11(100)]	1.07684e-06	0.000212647	1	1	3	Q14676	Q14676 [321-348]	Q14676 1xDehydrated [T331(100)]	1	3055.50811	High	High	0.0001456	5.81e-07	2.29
False	High	[K].ASSFSGISVLTR.[G]		9.46652e-05	0.000212647	1	1	1	Q15032	Q15032 [379-390]		0	1224.65828	High	High	0.0001456	5.015e-05	1.62
False	High	[R].KGAHAPQELPQAKGSDDELFLGGSNQDSVQGLGR.[A]	1xPhospho [S15(100)]	8.8297e-09	0.000212647	1	1	1	Q96JB3	Q96JB3 [183-216]	Q96JB3 1xPhospho [S197(100)]	2	3586.69219	High	High	0.0001456	4.853e-09	5.53
False	High	[R].AQPFGFIDSDTDAEEER.[I]	1xPhospho [S/T]; 1xDehydrated [S/T]	2.31937e-06	0.000212647	1	1	1	Q14676	Q14676 [321-337]		0	1988.79096	High	High	0.0001456	1.246e-06	2.45
False	High	[K].ASSFSGISILTR.[G]	1xPhospho [S3(99.5)]	0.000409289	0.000212647	1	1	1	Q9Y2K5	Q9Y2K5 [347-358]	Q9Y2K5 1xPhospho [S349(99.5)]	0	1318.64026	High	High	0.0001456	0.0002177	1.7
False	High	[R].KGAGDGSDEEVDGKADGAEAKPAE.[-]	1xPhospho [S7(100)]	9.63774e-11	0.000212647	1	1	9	P35579	P35579 [1937-1960]	P35579 1xPhospho [S1943(100)]	2	2382.9933	High	High	0.0001456	5.394e-11	4.76
False	High	[K].KFQDLSEGSSISQLSFAEDISADEDDQILSQGK.[H]	1xDehydrated [S21(100)]	1.63564e-10	0.000212647	1	1	1	Q14684	Q14684 [330-362]	Q14684 1xDehydrated [S350(100)]	1	3569.67657	High	High	0.0001456	9.127e-11	5.36
False	High	[R].KAEDSDSEPEPEDNVR.[L]	1xPhospho [S7(99.7)]; 1xDehydrated [S5(99.7)]	1.17947e-06	0.000212647	1	1	1	Q9H0D6	Q9H0D6 [495-510]	Q9H0D6 1xPhospho [S501(99.7)]; 1xDehydrated [S499(99.7)]	1	1878.73892	High	High	0.0001456	6.354e-07	2.61
False	High	[R].ALMGSPQLVAAVVR.[T]	1xPhospho [S5(100)]	0.000440527	0.000212647	1	1	1	P14923	P14923 [178-191]	P14923 1xPhospho [S182(100)]	0	1491.77531	High	High	0.0001456	0.0002341	1.48
False	High	[K].KAEGEPQEESPLKSK.[S]	1xPhospho [S10(100)]	2.3614e-07	0.000212647	1	1	7	Q9NYF8	Q9NYF8 [168-182]	Q9NYF8 1xPhospho [S177(100)]	2	1736.81024	High	High	0.0001456	1.278e-07	4.06
False	High	[R].KGAGDGSDEEVDGKADGAEAKPAE.[-]		1.32593e-06	0.000212647	1	1	1	P35579	P35579 [1937-1960]		2	2303.02697	High	High	0.0001456	7.138e-07	3.07
False	High	[R].ALMLQGVDLLADAVAVTMGPK.[G]		7.87173e-06	0.000212647	1	1	2	P10809	P10809 [38-58]		0	2113.13956	High	High	0.0001456	4.207e-06	2.57
False	High	[K].KAENAEGQTPAIGPDGEPLDETSQMSDLPVK.[V]	1xDehydrated [S23(98.5)]	3.98207e-05	0.000212647	1	1	1	P51532	P51532 [588-618]	P51532 1xDehydrated [S610(98.5)]	1	3206.51578	High	High	0.0001456	2.114e-05	2.94
False	High	[R].AQNGRTPEDERNLFIQQIK.[E]	1xPhospho [T6(100)]	2.20473e-05	0.000212647	1	1	1	P18847	P18847 [157-175]	P18847 1xPhospho [T162(100)]	2	2337.1347	High	High	0.0001456	1.175e-05	3.79
False	High	[K].KAEPSEVDMNSPK.[S]	1xPhospho [S11(100)]	0.000399827	0.000212647	1	1	1	Q9NR30	Q9NR30 [61-73]	Q9NR30 1xPhospho [S71(100)]	1	1511.64475	High	High	0.0001456	0.0002126	2.15
False	High	[K].ASSFADMMGILK.[D]	1xPhospho [S3(100)]	0.000278176	0.000212647	1	1	1	Q9H019	Q9H019 [236-247]	Q9H019 1xPhospho [S238(100)]	0	1350.58334	High	High	0.0001456	0.0001473	1.48
False	High	[R].KGAAPTPPGK.[T]		2.84464e-05	0.000212647	1	1	1	Q13428	Q13428 [909-918]		1	923.53089	High	High	0.0001456	1.514e-05	2.29
False	High	[R].ALMLQGVDLLADAVAVTMGPK.[G]	1xOxidation [M]	9.92622e-09	0.000212647	1	1	7	P10809	P10809 [38-58]		0	2129.13447	High	High	0.0001456	5.443e-09	4.47
False	High	[K].KGAAIPAKGAK.[N]		8.73399e-06	0.000212647	1	1	1	P19338	P19338 [125-135]		2	1011.63094	High	High	0.0001456	4.679e-06	2.17
False	High	[R].ALMLQGVDLLADAVAVTMGPK.[G]	2xOxidation [M3; M18]	1.23237e-07	0.000212647	1	1	4	P10809	P10809 [38-58]		0	2145.12939	High	High	0.0001456	6.686e-08	2.26
False	High	[K].AQLSPGIYDDTSAR.[R]	1xPhospho [S4(100)]	6.9906e-05	0.000212647	1	1	2	O75376	O75376 [1469-1482]	O75376 1xPhospho [S1472(100)]	0	1573.68939	High	High	0.0001456	3.716e-05	2.48
False	High	[K].HRPSEADEEELAR.[R]	1xPhospho [S4(100)]	0.00042879	0.000212647	1	1	1	O14617	O14617 [655-667]	O14617 1xPhospho [S658(100)]	0	1618.6857	High	High	0.0001456	0.0002277	2.84
False	High	[K].KAEGEPQEESPLK.[S]	1xPhospho [S10(100)]	4.80791e-07	0.000212647	1	1	2	Q9NYF8	Q9NYF8 [168-180]	Q9NYF8 1xPhospho [S177(100)]	1	1521.68325	High	High	0.0001456	2.596e-07	3.43
False	High	[K].AQAVSEEEEEEEGKSSSPK.[K]	2xPhospho [S5(100); S17(99.4)]	4.36694e-06	0.000212647	1	1	1	Q9GZR7	Q9GZR7 [78-96]	Q9GZR7 2xPhospho [S82(100); S94(99.4)]	1	2209.84214	High	High	0.0001456	2.345e-06	3.91
False	High	[K].APIAAPEPELK.[T]		0.000273695	0.000212647	1	1	1	P11171	P11171 [130-140]		0	1135.63575	High	High	0.0001456	0.0001452	2.14
False	High	[K].KFPDRLAEDEGDSEPEAVGQSR.[G]	1xPhospho [S13(100)]	1.38467e-06	0.000212647	1	1	1	Q9UIG0	Q9UIG0 [1456-1477]	Q9UIG0 1xPhospho [S1468(100)]	2	2512.09877	High	High	0.0001456	7.468e-07	2.95
False	High	[K].AQAAPEKEAAAVAPPER.[G]		2.58874e-09	0.000212647	1	1	2	Q96SB3	Q96SB3 [348-364]		1	1705.88677	High	High	0.0001456	1.425e-09	4.34
False	High	[K].KETESEAEDNLDDLEKHLR.[E]	1xPhospho [S5(100)]	2.40271e-07	0.000212647	1	1	3	Q8IYB3	Q8IYB3 [870-888]	Q8IYB3 1xPhospho [S874(100)]	2	2351.03985	High	High	0.0001456	1.305e-07	3.54
False	High	[K].KETESEAEDNLDDLEK.[H]	2xPhospho [T3(100); S5(100)]	2.86019e-09	0.000212647	1	1	2	Q8IYB3	Q8IYB3 [870-885]	Q8IYB3 2xPhospho [T872(100); S874(100)]	1	2024.7621	High	High	0.0001456	1.575e-09	5.55
False	High	[K].ALSSLHGDDQDSEDEVLTIPEVK.[V]	2xPhospho [S4(98.7); S12(98.7)]	0.000200303	0.000212647	1	1	2	P11717	P11717 [2398-2420]	P11717 2xPhospho [S2401(98.7); S2409(98.7)]	0	2657.12669	High	High	0.0001456	0.0001061	2.67
False	High	[K].ASQSRPNSSALETLGGEK.[L]	1xPhospho [S8(99.5)]	0.000185095	0.000212647	1	1	1	O94804	O94804 [447-464]	O94804 1xPhospho [S454(99.5)]	0	1911.88078	High	High	0.0001456	9.805e-05	2.02
False	High	[R].AQAVSEDAGGNEGR.[A]		0.000212257	0.000212647	1	1	1	P55884	P55884 [121-134]		0	1360.60876	High	High	0.0001456	0.0001124	1.73
False	High	[K].AQAVSEEEEEEEGKSSSPK.[K]	1xPhospho [S5(100)]	1.51155e-08	0.000212647	1	1	3	Q9GZR7	Q9GZR7 [78-96]	Q9GZR7 1xPhospho [S82(100)]	1	2129.87581	High	High	0.0001456	8.283e-09	3.82
False	High	[K].KETESEAEDNLDDLEK.[H]	1xPhospho [S5(100)]	3.36072e-11	0.000212647	1	1	8	Q8IYB3	Q8IYB3 [870-885]	Q8IYB3 1xPhospho [S874(100)]	1	1944.79577	High	High	0.0001456	1.886e-11	4.95
False	High	[K].ASPITNDGEDEFVPSDGLDKDEYTFSPGK.[S]	2xPhospho [S15(100); S26(100)]	9.18844e-05	0.000212647	1	1	1	Q02880	Q02880 [1399-1427]	Q02880 2xPhospho [S1413(100); S1424(100)]	1	3290.33379	High	High	0.0001456	4.877e-05	3.28
False	High	[K].ASPITNDGEDEFVPSDGLDKDEYTFSPGK.[S]	1xPhospho [S15(100)]	1.58383e-06	0.000212647	1	1	2	Q02880	Q02880 [1399-1427]	Q02880 1xPhospho [S1413(100)]	1	3210.36746	High	High	0.0001456	8.514e-07	3.69
False	High	[R].KESYSVYVYK.[V]		7.25808e-07	0.000212647	1	9	2	Q5QNW6	Q5QNW6 [35-44]		1	1265.64123	High	High	0.0001456	3.923e-07	2.73
False	High	[K].KAPEPEEEIEEVEESEDEGEDPALDSLSQAIAFQQAK.[I]	1xPhospho [S15(100)]	1.95466e-11	0.000212647	1	1	2	Q8TBF4	Q8TBF4 [141-177]	Q8TBF4 1xPhospho [S155(100)]	1	4166.83367	High	High	0.0001456	1.097e-11	7.23
False	High	[K].HSLPSGLGLSETQITSHGFDNTK.[E]	1xPhospho [S5(100)]	1.19656e-09	0.000212647	1	1	1	P53367	P53367 [35-57]	P53367 1xPhospho [S39(100)]	0	2506.16097	High	High	0.0001456	6.628e-10	4.4
False	High	[R].KALVVPEPEPDSDSNQER.[K]	1xPhospho [S14(100)]	3.95575e-07	0.000212647	1	1	1	Q5VTR2	Q5VTR2 [125-142]	Q5VTR2 1xPhospho [S138(100)]	1	2089.94377	High	High	0.0001456	2.14e-07	3.01
False	High	[R].AQPFGFIDSDTDAEEERIPATPVVIPMKK.[R]	1xOxidation [M27]; 1xPhospho [S/T]; 1xDehydrated [S/T]	4.3328e-07	0.000212647	1	1	3	Q14676	Q14676 [321-349]		2	3279.56432	High	High	0.0001456	2.344e-07	2.77
False	High	[R].ALSTGEKGFGYK.[G]		1.63603e-05	0.000212647	1	1	2	P62937	P62937 [38-49]		1	1257.64738	High	High	0.0001456	8.727e-06	2.13
False	High	[K].HSLDSDEEEDDDDGGSSKYDILASEDVEGQEAATLPSEGGVR.[I]	1xPhospho [S5(100)]	0.00033076	0.000212647	1	1	1	O95400	O95400 [45-86]	O95400 1xPhospho [S49(100)]	1	4503.85911	High	High	0.0001456	0.0001755	3.57
False	High	[K].ASPITNDGEDEFVPSDGLDKDEYTFSPGK.[S]		8.89839e-07	0.000212647	1	1	1	Q02880	Q02880 [1399-1427]		1	3130.40112	High	High	0.0001456	4.793e-07	2.27
False	High	[R].ASPAPGSGHPEGPGAHLDMNSLDR.[A]		0.000390555	0.000212647	1	1	1	O94826	O94826 [90-113]		0	2370.08913	High	High	0.0001456	0.0002077	1.88
False	High	[K].KESKEEETSIDVAGKPNEVTK.[A]	2xPhospho [T8(98.9); S9(98.9)]	5.21595e-06	0.000212647	1	1	1	P53985	P53985 [459-479]	P53985 2xPhospho [T466(98.9); S467(98.9)]	2	2478.10484	High	High	0.0001456	2.794e-06	4.14
False	High	[K].ASPFSVESLLSDSPPR.[R]	1xPhospho [S13(99.6)]	2.06633e-05	0.000212647	1	1	2	A6NJT0	A6NJT0 [329-344]	A6NJT0 1xPhospho [S341(99.6)]	0	1768.81532	High	High	0.0001456	1.104e-05	2.95
False	High	[R].KETPPPLVPPAAR.[E]	1xPhospho [T3(100)]	0.00037404	0.000212647	1	1	1	Q9BQA1	Q9BQA1 [3-15]	Q9BQA1 1xPhospho [T5(100)]	1	1452.76104	High	High	0.0001456	0.0001983	2.42
False	High	[K].ASQSRPNSSALETLGGEK.[L]	2xPhospho [S4(99.5); S8(100)]	0.000355315	0.000212647	1	1	1	O94804	O94804 [447-464]	O94804 2xPhospho [S450(99.5); S454(100)]	0	1991.84711	High	High	0.0001456	0.0001886	2.32
False	High	[R].KESAVKQETESLHGSSGK.[L]		1.41448e-15	0.000212647	1	1	3	Q9NV70	Q9NV70 [449-466]		2	1901.95631	High	High	0.0001456	8.25e-16	4.64
False	High	[K].ALSSLHGDDQDSEDEVLTIPEVK.[V]	1xPhospho [S12(100)]	0.000139204	0.000212647	1	1	1	P11717	P11717 [2398-2420]	P11717 1xPhospho [S2409(100)]	0	2577.16036	High	High	0.0001456	7.389e-05	2.06
False	High	[R].ALSPLSPVAIEQTSLK.[M]	2xPhospho [S3(100); S6(100)]	1.11968e-06	0.000212647	1	1	4	Q96K83	Q96K83 [603-618]	Q96K83 2xPhospho [S605(100); S608(100)]	0	1813.87482	High	High	0.0001456	6.034e-07	3.66
False	High	[K].KEVVEEAENGR.[D]		0.000163983	0.000212647	1	1	1	P06454	P06454 [21-31]		1	1259.62262	High	High	0.0001456	8.689e-05	2.5
False	High	[R].ALSPVIPLIPR.[A]		0.000234328	0.000212647	1	1	1	O14686	O14686 [4736-4746]		0	1175.75106	High	High	0.0001456	0.0001243	1.58
False	High	[R].HSEAATAQREEWK.[M]		2.11884e-07	0.000212647	1	1	2	Q14103	Q14103 [86-98]		1	1542.72954	High	High	0.0001456	1.147e-07	4.2
False	High	[R].ALSPVIPLIPR.[A]	1xPhospho [S3(100)]	0.00015206	0.000212647	1	1	2	O14686	O14686 [4736-4746]	O14686 1xPhospho [S4738(100)]	0	1255.71739	High	High	0.0001456	8.069e-05	2.54
False	High	[K].HSLDSDEEEDDDDGGSSK.[Y]	1xPhospho [S5(100)]	1.28697e-07	0.000212647	1	1	1	O95400	O95400 [45-62]	O95400 1xPhospho [S49(100)]	0	2016.68259	High	High	0.0001456	6.986e-08	2.48
False	High	[K].KEPAVLELEGK.[K]		3.91404e-05	0.000212647	1	1	2	Q01518	Q01518 [317-327]		1	1212.68343	High	High	0.0001456	2.082e-05	1.74
False	High	[R].AISTGSLASSTLNK.[L]	2xPhospho [S3(99.5); S6(100)]	5.8639e-05	0.000212647	1	1	1	Q12923	Q12923 [906-919]	Q12923 2xPhospho [S908(99.5); S911(100)]	0	1509.65975	High	High	0.0001456	3.113e-05	3.19
False	High	[R].AQPFGFIDSDTDAEEERIPATPVVIPMKK.[R]	1xPhospho [S/T]; 1xDehydrated [S/T]	5.33987e-09	0.000212647	1	1	10	Q14676	Q14676 [321-349]		2	3263.56941	High	High	0.0001456	2.931e-09	4.11
False	High	[R].ALSSGGSITSPPLSPALPK.[Y]	1xPhospho [S10(100)]	2.06321e-06	0.000212647	1	1	4	Q6Y7W6	Q6Y7W6 [17-35]	Q6Y7W6 1xPhospho [S26(100)]	0	1859.95142	High	High	0.0001456	1.109e-06	2.93
False	High	[R].ALSSGGSITSPPLSPALPK.[Y]		1.33498e-05	0.000212647	1	1	1	Q6Y7W6	Q6Y7W6 [17-35]		0	1779.98509	High	High	0.0001456	7.128e-06	2.4
False	High	[R].AISTGSLASSTLNK.[L]	1xPhospho [S3(100)]	6.88261e-06	0.000212647	1	1	1	Q12923	Q12923 [906-919]	Q12923 1xPhospho [S908(100)]	0	1429.69342	High	High	0.0001456	3.688e-06	2.53
False	High	[R].AISTGSLASSTLNK.[L]		3.93864e-07	0.000212647	1	1	1	Q12923	Q12923 [906-919]		0	1349.72708	High	High	0.0001456	2.129e-07	2.86
False	High	[K].ASMSEFLESEDGEVEQQR.[T]	1xPhospho [S9(100)]	3.36949e-07	0.000212647	1	1	2	Q15022	Q15022 [538-555]	Q15022 1xPhospho [S546(100)]	0	2150.85838	High	High	0.0001456	1.824e-07	3.02
False	High	[R].ALSSGGSITSPPLSPALPK.[Y]	2xPhospho [S10(100); S14(100)]	5.99107e-05	0.000212647	1	1	5	Q6Y7W6	Q6Y7W6 [17-35]	Q6Y7W6 2xPhospho [S26(100); S30(100)]	0	1939.91775	High	High	0.0001456	3.177e-05	3.55
False	High	[R].TLNAETPKSSPLPAK.[G]	2xPhospho [T6(100); S10(99.4)]	0.00129705	0.000378877	1	1	2	Q7L2J0	Q7L2J0 [208-222]	Q7L2J0 2xPhospho [T213(100); S217(99.4)]	1	1713.78601	High	High	0.0002364	0.0006909	2.66
False	High	[R].ELQLQEVALR.[Q]		0.000737087	0.000378877	1	1	1	Q9Y4B6	Q9Y4B6 [181-190]		0	1198.67901	High	High	0.0002364	0.0003924	1.39
False	High	[K].RQSPEPSPVTLGRR.[S]	1xPhospho [S3(100)]	0.000807985	0.000378877	1	1	1	Q9NRL2	Q9NRL2 [1411-1424]	Q9NRL2 1xPhospho [S1413(100)]	2	1659.83264	High	High	0.0002364	0.0004298	1.94
False	High	[K].VVSVVSATER.[T]		0.00145506	0.000378877	1	1	1	P29374	P29374 [178-187]		0	1046.58405	High	High	0.0002364	0.0007731	1.81
False	High	[R].RTSMGGTQQQFVEGVR.[M]		0.00064562	0.000378877	1	1	1	P35222	P35222 [550-565]		1	1780.87589	High	High	0.0002364	0.0003445	1.94
False	High	[K].ELQQYIQAR.[E]		0.00120817	0.000378877	1	1	1	Q8N5P1	Q8N5P1 [93-101]		0	1148.60585	High	High	0.0002364	0.0006421	2.07
False	High	[R].AQPFGFIDSDTDAEEERIPATPVVIPMKK.[R]	1xPhospho [S/T]	0.000922173	0.000378877	1	1	1	Q14676	Q14676 [321-349]		2	3281.57997	High	High	0.0002364	0.0004919	3.19
False	High	[K].EIPSATQSPISK.[K]	1xPhospho [S8(100)]	0.00105575	0.000378877	1	1	1	Q9BQG0	Q9BQG0 [1156-1167]	Q9BQG0 1xPhospho [S1163(100)]	0	1337.63484	High	High	0.0002364	0.000563	2.79
False	High	[K].AVSPLLLTTTNSSEGLSMGNYIGLINR.[I]	1xPhospho [S3(100)]	0.000553296	0.000378877	1	1	1	P19525	P19525 [81-107]	P19525 1xPhospho [S83(100)]	0	2901.44275	High	High	0.0002364	0.0002943	2.11
False	High	[K].SAHTLGPTPSR.[T]		0.00106001	0.000378877	1	1	3	Q13428	Q13428 [1168-1178]		0	1123.58545	High	High	0.0002364	0.0005655	2.13
False	High	[K].EMTLDEWK.[A]		0.00114985	0.000378877	1	1	1	Q8NC51	Q8NC51 [287-294]		0	1051.47647	High	High	0.0002364	0.0006113	0.97
False	High	[K].TNNNQILEVKSPIKQSK.[S]	1xPhospho [S11(100)]	0.000678088	0.000378877	1	1	1	P42568	P42568 [473-489]	P42568 1xPhospho [S483(100)]	2	2021.0427	High	High	0.0002364	0.000361	2.2
False	High	[KR].TISPSTSNNIPLMR.[V]	2xPhospho [S3(100); S7(99.3)]	0.00121824	0.000378877	2	2	1	O94806; Q15139	O94806 [389-402]; Q15139 [395-408]	O94806 2xPhospho [S391(100); S395(99.3)]; Q15139 2xPhospho [S397(100); S401(99.3)]	0	1690.72711	High	High	0.0002364	0.0006491	2.67
False	High	[R].TIQEVLEEQSEDEDR.[E]	1xPhospho [S10(100)]	0.000515028	0.000378877	1	1	1	P18858	P18858 [132-146]	P18858 1xPhospho [S141(100)]	0	1899.78554	High	High	0.0002364	0.0002735	2.73
False	High	[K].SSSSPELQTLQDILGDPGDK.[A]		0.00149327	0.000378877	1	1	1	P49815	P49815 [1385-1404]		0	2087.01388	High	High	0.0002364	0.0007955	1.36
False	High	[R].STPLASPSPSPGRSPQR.[L]	1xPhospho [S14(99.6)]	0.0012808	0.000378877	1	1	1	Q8WYP5	Q8WYP5 [1209-1225]	Q8WYP5 1xPhospho [S1222(99.6)]	1	1801.85925	High	High	0.0002364	0.0006823	2.68
False	High	[R].RQSNLQEVLER.[E]	1xPhospho [S3(100)]	0.00122331	0.000378877	1	1	1	O75665	O75665 [897-907]	O75665 1xPhospho [S899(100)]	1	1451.70023	High	High	0.0002364	0.000651	1.69
False	High	[K].RTNPPGGKGSGIFDESTPVQTR.[Q]	1xPhospho [S10(100)]	0.000897208	0.000378877	1	1	1	Q9H910	Q9H910 [60-81]	Q9H910 1xPhospho [S69(100)]	2	2381.12453	High	High	0.0002364	0.0004778	2.4
False	High	[R].VVIDSDTEDSGSDENLDQELLSLAKR.[K]	2xPhospho [S/T]; 1xDehydrated [S/T]	0.00158725	0.000378877	1	1	1	Q92541	Q92541 [49-74]		1	2990.29153	High	High	0.0002364	0.0008449	1.63
False	High	[K].TLSVAAAFNEDEDSEPEEMPPEAK.[M]		0.00149975	0.000378877	1	1	3	Q8WW12	Q8WW12 [106-129]		0	2606.14503	High	High	0.0002364	0.0007987	2.49
False	High	[K].ELDTDRPSLVR.[R]		0.000804882	0.000378877	1	1	1	Q9NRA8	Q9NRA8 [86-96]		0	1300.68555	High	High	0.0002364	0.0004294	2.12
False	High	[K].ELPGQTLHWGPEATEAAGR.[G]		0.00120318	0.000378877	1	1	1	Q14160	Q14160 [1241-1259]		0	2019.98828	High	High	0.0002364	0.0006411	1.43
False	High	[K].ADVTLSALNDSDANSDVVDIEGLGETPPAK.[K]	1xPhospho [S15(98.9)]	0.000494013	0.000378877	1	1	2	Q8IXM2	Q8IXM2 [136-165]	Q8IXM2 1xPhospho [S150(98.9)]	0	3093.41474	High	High	0.0002364	0.000263	1.97
False	High	[K].DAASKPSGEGSFSKPGDGGSPSKPSDHEPPKNK.[A]	1xPhospho [S20(96.3)]	0.000518936	0.000378877	1	1	2	O14654	O14654 [853-885]	O14654 1xPhospho [S872(96.3)]	1	3359.51758	High	High	0.0002364	0.0002762	2.03
False	High	[K].SAHTLGPTPSR.[T]	1xDehydrated [T8(100)]	0.000826894	0.000378877	1	1	1	Q13428	Q13428 [1168-1178]	Q13428 1xDehydrated [T1175(100)]	0	1105.57488	High	High	0.0002364	0.0004405	1.12
False	High	[K].ELSNSPLRENSFGSPLEFR.[N]	2xPhospho [S]; 1xDehydrated [S]	0.000655432	0.000378877	1	1	5	Q9UQ35	Q9UQ35 [1316-1334]		1	2320.99992	High	High	0.0002364	0.0003491	2.36
False	High	[R].TLSASTQDLSPH.[-]	1xPhospho [S5(99.6)]	0.0016154	0.000378877	1	1	1	Q6P597	Q6P597 [493-504]	Q6P597 1xPhospho [S497(99.6)]	0	1336.57805	High	High	0.0002364	0.0008576	2.38
False	High	[K].AAYGDLSSEEEEENEPESLGVVYK.[S]	1xPhospho [S/Y]; 1xDehydrated [S]	0.000701582	0.000378877	1	1	1	O15541	O15541 [78-101]		0	2706.13421	High	High	0.0002364	0.0003736	2.53
False	High	[K].TNLSGRQSPSFK.[L]	1xPhospho [S8(100)]	0.00109046	0.000378877	1	1	1	Q6IN85	Q6IN85 [734-745]	Q6IN85 1xPhospho [S741(100)]	1	1401.65222	High	High	0.0002364	0.0005815	2.29
False	High	[R].RSFSADNFIGIQR.[S]	1xPhospho [S4(100)]	0.00095171	0.000378877	1	1	1	Q8N7R7	Q8N7R7 [341-353]	Q8N7R7 1xPhospho [S344(100)]	1	1590.74243	High	High	0.0002364	0.0005067	1.67
False	High	[R].SSSVTSIDKESR.[E]	2xPhospho [S3(99.5); S6(100)]	0.000678088	0.000378877	1	1	1	Q5T5C0	Q5T5C0 [780-791]	Q5T5C0 2xPhospho [S782(99.5); S785(100)]	1	1455.57641	High	High	0.0002364	0.000361	2.13
False	High	[R].AVSVPASFFR.[R]		0.000701582	0.000378877	1	1	1	O14654	O14654 [425-434]		0	1080.58366	High	High	0.0002364	0.0003745	1.67
False	High	[R].WAESGSGTSPESGDEEVSGAGSSPVSGGVNLFANDGSFLELFK.[R]	1xPhospho [S/T]	0.000585427	0.000378877	1	1	1	Q9BQ61	Q9BQ61 [28-70]		0	4341.89834	High	High	0.0002364	0.0003116	1.14
False	High	[K].ADSLLAVVKR.[E]		0.000631188	0.000378877	2	2	1	Q15424; Q14151	Q15424 [286-295]; Q14151 [285-294]		1	1071.65207	High	High	0.0002364	0.0003359	1.55
False	High	[K].ADSLLAVVK.[R]		0.000814233	0.000378877	2	2	1	Q15424; Q14151	Q15424 [286-294]; Q14151 [285-293]		0	915.55096	High	High	0.0002364	0.0004339	1.01
False	High	[K].ADREVQAEQPSSSSPR.[R]		0.00142411	0.000378877	1	1	1	Q9Y388	Q9Y388 [175-190]		1	1743.82563	High	High	0.0002364	0.0007564	1.85
False	High	[R].RSPAKTIAPQNAPR.[D]	1xPhospho [S2(100)]	0.00070692	0.000378877	1	1	1	Q9NYF8	Q9NYF8 [299-312]	Q9NYF8 1xPhospho [S300(100)]	2	1586.81627	High	High	0.0002364	0.000377	1.79
False	High	[K].AVVMPLQLIQEQAASPNAEIHILK.[N]	1xPhospho [S15(100)]	0.000570211	0.000378877	1	1	1	Q14807	Q14807 [529-552]	Q14807 1xPhospho [S543(100)]	0	2693.4096	High	High	0.0002364	0.0003032	3.14
False	High	[R].AQPFGFIDSDTDAEEERIPATPVVIPMKK.[R]	1xDehydrated [T11(98.5)]	0.000798716	0.000378877	1	1	2	Q14676	Q14676 [321-349]	Q14676 1xDehydrated [T331(98.5)]	2	3183.60308	High	High	0.0002364	0.0004261	2.34
False	High	[K].TLYSFFSPSPAR.[K]	1xPhospho [S9(100)]	0.000723204	0.000378877	1	1	1	P13051	P13051 [6-17]	P13051 1xPhospho [S14(100)]	0	1452.65591	High	High	0.0002364	0.000385	2.23
False	High	[R].ELLVSQHTVQLVGGLSPLSSPSDTK.[A]	1xPhospho [S5(99)]	0.000482881	0.000378877	1	1	1	Q9UKV3	Q9UKV3 [463-487]	Q9UKV3 1xPhospho [S467(99)]	0	2672.35425	High	High	0.0002364	0.0002566	1.69
False	High	[R].VVPGQFDDADSSDSENRDLK.[T]	2xPhospho [S]	0.000856218	0.000378877	1	1	1	Q9BRS2	Q9BRS2 [11-30]		1	2353.92212	High	High	0.0002364	0.0004567	2.11
False	High	[K].RSSGDVLETFNFLENADDSDEDEENDMIEGIPEGKDK.[H]	1xPhospho [S19(98.5)]	0.00056381	0.000378877	1	1	1	Q13033	Q13033 [239-275]	Q13033 1xPhospho [S257(98.5)]	2	4239.77076	High	High	0.0002364	0.0003007	2.81
False	High	[K].AYTVVGGPPGGPPVR.[E]		0.000672983	0.000378877	1	2	1	P54792	P54792 [625-639]		0	1423.76922	High	High	0.0002364	0.0003592	1.75
False	High	[R].STFSLPEEEEEPEPLVFAEQPSVK.[L]	1xPhospho [S/T]	0.000497775	0.000378877	1	1	1	Q6Q0C0	Q6Q0C0 [105-128]		0	2798.26958	High	High	0.0002364	0.0002648	2.71
False	High	[K].STFREESPLR.[I]		0.000461283	0.000378877	1	1	2	Q9NYF8	Q9NYF8 [525-534]		1	1221.62223	High	High	0.0002364	0.0002449	1.44
False	High	[R].RRGNDPLTSSPGR.[S]		0.00119821	0.000378877	1	1	3	P49736	P49736 [18-30]		2	1412.7353	High	High	0.0002364	0.0006389	2.0
False	High	[K].DAASLESQLQDTQELLQEETR.[Q]		0.00117857	0.000378877	1	1	1	P35580	P35580 [1309-1329]		0	2404.14742	High	High	0.0002364	0.000628	1.81
False	High	[R].EMDESLANLSEDEYYSEEERNAK.[A]	1xPhospho [S10(100)]	0.00108605	0.000378877	1	1	1	O60341	O60341 [122-144]	O60341 1xPhospho [S131(100)]	1	2831.12372	High	High	0.0002364	0.0005784	2.1
False	High	[K].ADTTTPTPTAILAPGSPASPPGSLEPK.[A]	2xPhospho [S16(100); S23(98.7)]	0.0004774	0.000378877	1	1	2	P25440	P25440 [283-309]	P25440 2xPhospho [S298(100); S305(98.7)]	0	2734.2624	High	High	0.0002364	0.000254	3.82
False	High	[R].RRSFSISPVR.[L]	1xPhospho [S3(100)]	0.000516978	0.000378877	1	1	1	P18583	P18583 [2007-2016]	P18583 1xPhospho [S2009(100)]	2	1284.65725	High	High	0.0002364	0.0002755	3.17
False	High	[R].RRSPSPTPTPGPSR.[R]	1xPhospho [S3(99.4)]	0.000670446	0.000378877	1	1	4	P49450	P49450 [15-28]	P49450 1xPhospho [S17(99.4)]	2	1572.76423	High	High	0.0002364	0.0003568	2.46
False	High	[K].ELKTDSSPNQAR.[A]		0.0011689	0.000378877	1	1	2	P26599	P26599 [135-146]		1	1345.67063	High	High	0.0002364	0.0006228	1.86
False	High	[K].ELSEESEDEELQLEEFPMLK.[T]	2xPhospho [S3(100); S6(100)]	0.00060787	0.000378877	1	1	1	Q99543	Q99543 [58-77]	Q99543 2xPhospho [S60(100); S63(100)]	0	2584.03371	High	High	0.0002364	0.0003242	1.58
False	High	[K].ELSNSPLRENSFGSPLEFR.[N]	1xPhospho [S5(98.7)]; 1xDehydrated [S11(99.4)]	0.000545022	0.000378877	1	1	4	Q9UQ35	Q9UQ35 [1316-1334]	Q9UQ35 1xPhospho [S1320(98.7)]; 1xDehydrated [S1326(99.4)]	1	2241.03359	High	High	0.0002364	0.0002904	1.94
False	High	[R].RSSGREEDDEELLR.[R]	1xPhospho [S3(99.5)]	0.000897208	0.000378877	1	1	2	O14639	O14639 [585-598]	O14639 1xPhospho [S587(99.5)]	2	1770.76541	High	High	0.0002364	0.0004774	2.17
False	High	[R].VVPTLSTTDMK.[T]	1xOxidation [M10]	0.000549144	0.000378877	1	1	1	Q6P4R8	Q6P4R8 [235-245]		0	1207.62387	High	High	0.0002364	0.000292	1.01
False	High	[R].STELPKTHIEQIQK.[H]		0.0016297	0.000378877	1	1	1	Q99590	Q99590 [694-707]		1	1651.90136	High	High	0.0002364	0.0008649	1.36
False	High	[K].EISDDEAEEEKGEK.[E]	1xPhospho [S3(100)]	0.000698929	0.000378877	1	2	1	P08238	P08238 [224-237]	P08238 1xPhospho [S226(100)]	1	1687.65821	High	High	0.0002364	0.0003726	1.53
False	High	[K].EIQEPDPTYEEK.[M]		0.000731499	0.000378877	1	1	1	O60264	O60264 [72-83]		0	1477.6693	High	High	0.0002364	0.0003894	1.69
False	High	[R].VAEPGAEATSSTGEESGSEHPPAVPMHNKR.[K]	2xPhospho [T/S]	0.000929455	0.000378877	1	1	2	Q14684	Q14684 [443-472]		1	3219.34498	High	High	0.0002364	0.000495	2.49
False	High	[R].AQTLPTSVVTITSESSPGKR.[E]	2xPhospho [T3(100); S/T]	0.000731499	0.000378877	1	1	1	Q01082	Q01082 [2326-2345]	Q01082 2xPhospho [T2328(100); S/T]	1	2219.03564	High	High	0.0002364	0.0003891	2.22
False	High	[R].TFAPLPEFEQEEDDGEVTEDSDEDFIQPR.[R]	2xPhospho [T18(100); S21(100)]	0.00063357	0.000378877	1	1	4	Q9UPN9	Q9UPN9 [1085-1113]	Q9UPN9 2xPhospho [T1102(100); S1105(100)]	0	3544.38767	High	High	0.0002364	0.0003372	2.63
False	High	[R].RGSFSSENYWR.[K]		0.0011174	0.000378877	1	1	1	Q6P6C2	Q6P6C2 [359-369]		1	1388.63419	High	High	0.0002364	0.0005964	1.88
False	High	[R].RGSFSSENYWR.[K]	1xPhospho [S3(100)]	0.00109935	0.000378877	1	1	1	Q6P6C2	Q6P6C2 [359-369]	Q6P6C2 1xPhospho [S361(100)]	1	1468.60052	High	High	0.0002364	0.0005863	2.11
False	High	[R].RGSGDTSISIDTEASIR.[E]	1xPhospho [S3(100)]	0.000883296	0.000378877	1	1	1	Q32MZ4	Q32MZ4 [118-134]	Q32MZ4 1xPhospho [S120(100)]	1	1844.83858	High	High	0.0002364	0.0004709	2.25
False	High	[R].TFIAIKPDGVQR.[G]		0.000757019	0.000378877	1	2	2	P22392	P22392 [7-18]		0	1344.76341	High	High	0.0002364	0.0004039	2.64
False	High	[R].TASETRSEGSEYEEIPKR.[R]	2xPhospho [S7(100); S10(100)]	0.000497775	0.000378877	1	1	1	P48634	P48634 [1083-1100]	P48634 2xPhospho [S1089(100); S1092(100)]	2	2228.91083	High	High	0.0002364	0.0002653	3.42
False	High	[K].TFNKDTVIIVSEPSEDEESQGLPTMAR.[R]	2xPhospho [S/T]	0.000959267	0.000378877	1	1	1	Q9H4L7	Q9H4L7 [114-140]		1	3153.37348	High	High	0.0002364	0.0005111	1.93
False	High	[R].EVDEDSEPEREVR.[A]		0.000628815	0.000378877	1	1	1	Q53GS9	Q53GS9 [77-89]		1	1588.70853	High	High	0.0002364	0.0003355	1.98
False	High	[K].TASESISNLSEAGSIKKGER.[E]	3xPhospho [S5(99.2); S10(100); S14(100)]	0.000461283	0.000378877	1	1	2	P30622	P30622 [191-210]	P30622 3xPhospho [S195(99.2); S200(100); S204(100)]	2	2303.95574	High	High	0.0002364	0.0002453	3.7
False	High	[K].AAESPDQKDTDGGPKEEESPV.[-]	2xPhospho [S4(100); S19(100)]	0.00154612	0.000378877	1	1	1	P53985	P53985 [480-500]	P53985 2xPhospho [S483(100); S498(100)]	2	2345.9058	High	High	0.0002364	0.0008238	4.49
False	High	[R].YQDEVFGGFVTEPQEESEEEVEEPEER.[Q]	1xDehydrated [S17(99.3)]	0.000675531	0.000378877	1	1	1	Q13283	Q13283 [133-159]	Q13283 1xDehydrated [S149(99.3)]	0	3198.35457	High	High	0.0002364	0.0003599	1.43
False	High	[K].ATISDEEIER.[Q]		0.000657909	0.000378877	1	1	1	Q9UQN3	Q9UQN3 [196-205]		0	1162.55862	High	High	0.0002364	0.0003504	1.83
False	High	[R].YMNSDTTSPELR.[E]	1xPhospho [S8(99.5)]	0.000479221	0.000378877	1	1	1	Q96ST3	Q96ST3 [1105-1116]	Q96ST3 1xPhospho [S1112(99.5)]	0	1493.5978	High	High	0.0002364	0.0002545	2.03
False	High	[R].TGEAIVDAALSALR.[Q]		0.00123352	0.000378877	1	1	1	Q15084	Q15084 [119-132]		0	1386.75872	High	High	0.0002364	0.0006577	1.42
False	High	[R].RGLRDSHSSEEDEASSQTDLSQTISK.[K]	2xPhospho [S8(98.9); S9(100)]	0.0016297	0.000378877	1	1	1	Q5JTV8	Q5JTV8 [149-174]	Q5JTV8 2xPhospho [S156(98.9); S157(100)]	2	3023.26269	High	High	0.0002364	0.0008674	3.06
False	High	[K].ETQTDSISR.[Y]		0.0016297	0.000378877	1	1	1	O14974	O14974 [881-889]		0	1036.49054	High	High	0.0002364	0.0008664	1.44
False	High	[R].TAAGEYDSVSESEDEEMLEIR.[Q]	2xPhospho [T1(98.6); S/Y]	0.000801792	0.000378877	1	1	4	Q9BZE4	Q9BZE4 [461-481]	Q9BZE4 2xPhospho [T461(98.6); S/Y]	0	2519.94087	High	High	0.0002364	0.0004278	1.61
False	High	[K].ASNEDVTK.[A]		0.0013473	0.000378877	1	1	1	O75475	O75475 [128-135]		0	863.4105	High	High	0.0002364	0.0007157	1.72
False	High	[R].SYSSSSGSLMPSLENLDLSQVAAISNDLK.[S]	1xOxidation [M10]; 1xPhospho [S/Y]	0.00117857	0.000378877	1	1	1	P07196	P07196 [56-84]		0	3109.42828	High	High	0.0002364	0.0006289	1.24
False	High	[K].ASMSEFLESEDGEVEQQR.[T]	2xPhospho [S9(100); S]	0.000662894	0.000378877	1	1	3	Q15022	Q15022 [538-555]	Q15022 2xPhospho [S546(100); S]	0	2230.82472	High	High	0.0002364	0.0003526	2.55
False	High	[R].SYSSSSGSLMPSLENLDLSQVAAISNDLK.[S]		0.00160831	0.000378877	1	1	1	P07196	P07196 [56-84]		0	3013.46704	High	High	0.0002364	0.0008547	1.43
False	High	[R].ATSNVFAMFDQSQIQEFKEAFNMIDQNR.[D]		0.00101421	0.000378877	1	3	1	P24844	P24844 [18-45]		1	3309.53032	High	High	0.0002364	0.0005407	1.98
False	High	[R].YLMLPAPMLGSAETPPPVPAPGSPVSGSSPFATQVGVIR.[C]	1xPhospho [S23(94.1)]	0.000856218	0.000378877	1	1	1	O15164	O15164 [88-126]	O15164 1xPhospho [S110(94.1)]	0	3955.97376	High	High	0.0002364	0.0004562	2.34
False	High	[R].AAKPGPAEAPSPTASPSGDASPPATAPYDPR.[V]	3xPhospho [S11(100); S21(98.5); T/S/Y]	0.00149975	0.000378877	1	1	1	Q9UPT8	Q9UPT8 [1094-1124]	Q9UPT8 3xPhospho [S1104(100); S1114(98.5); T/S/Y]	0	3171.3109	High	High	0.0002364	0.0007971	1.87
False	High	[R].ATSNVFAMFDQSQIQEFKEAFNMIDQNR.[D]	1xPhospho [T2(99.5)]	0.00129161	0.000378877	1	3	2	P24844	P24844 [18-45]	P24844 1xPhospho [T19(99.5)]	1	3389.49665	High	High	0.0002364	0.0006874	1.34
False	High	[K].ESYTEEIVSEAESHVSGISR.[I]	3xPhospho [S9(100); S13(100); S16(100)]	0.00112196	0.000378877	1	1	1	Q5QJE6	Q5QJE6 [133-152]	Q5QJE6 3xPhospho [S141(100); S145(100); S148(100)]	0	2448.9245	High	High	0.0002364	0.000598	4.22
False	High	[R].YLGGSMDLSTFDFR.[T]		0.00129705	0.000378877	1	1	1	O95983	O95983 [52-65]		0	1608.73627	High	High	0.0002364	0.0006908	1.54
False	High	[K].YIDQEELNK.[T]		0.000801792	0.000378877	3	4	1	P07900; P08238; Q58FF8	P07900 [284-292]; P08238 [276-284]; Q58FF8 [198-206]		0	1151.55789	High	High	0.0002364	0.000427	1.52
False	High	[K].YLANIEQQHGNSGR.[N]		0.000771624	0.000378877	1	1	1	Q9UKX7	Q9UKX7 [193-206]		0	1586.76699	High	High	0.0002364	0.0004104	1.41
False	High	[K].SYISPHSSPSHTPTR.[H]	2xPhospho [S4(100); S8(99.5)]	0.000780538	0.000378877	1	1	1	Q96BY7	Q96BY7 [1576-1590]	Q96BY7 2xPhospho [S1579(100); S1583(99.5)]	0	1813.73062	High	High	0.0002364	0.0004151	2.39
False	High	[K].ETQSPEQVKSEK.[L]	1xPhospho [S4(100)]	0.00103889	0.000378877	1	1	1	Q9NYF8	Q9NYF8 [493-504]	Q9NYF8 1xPhospho [S496(100)]	1	1469.65194	High	High	0.0002364	0.0005527	2.46
False	High	[R].ATAPQTQHVSPMR.[Q]	1xPhospho [S10(100)]	0.000830094	0.000378877	1	1	1	P29692	P29692 [124-136]	P29692 1xPhospho [S133(100)]	0	1503.67739	High	High	0.0002364	0.0004425	2.67
False	High	[R].EVMSYAQAQR.[M]		0.000768678	0.000378877	1	1	1	P55201	P55201 [88-97]		0	1182.55718	High	High	0.0002364	0.0004089	1.69
False	High	[R].TFAPLPEFEQEEDDGEVTEDSDEDFIQPR.[R]	1xPhospho [T18(100)]	0.000581039	0.000378877	1	1	2	Q9UPN9	Q9UPN9 [1085-1113]	Q9UPN9 1xPhospho [T1102(100)]	0	3464.42134	High	High	0.0002364	0.0003093	1.36
False	High	[R].ASSLNFLNK.[S]		0.000751264	0.000378877	1	1	2	Q9H0B6	Q9H0B6 [580-588]		0	993.53637	High	High	0.0002364	0.0004007	1.73
False	High	[K].TEESPASDEAGEKEAKSD.[-]	1xPhospho [S17(100)]	0.0012808	0.000378877	1	1	1	P05114	P05114 [83-100]	P05114 1xPhospho [S99(100)]	2	1959.77028	High	High	0.0002364	0.0006817	2.92
False	High	[K].TEESPASDEAGEKEAK.[S]	2xPhospho [S4(100); S7(100)]	0.000542972	0.000378877	1	1	1	P05114	P05114 [83-98]	P05114 2xPhospho [S86(100); S89(100)]	1	1837.67764	High	High	0.0002364	0.0002895	2.54
False	High	[R].ASSRVSGSFPEDSSKER.[N]	1xPhospho [S6(98.9)]	0.000856218	0.000378877	1	1	1	O15400	O15400 [124-140]	O15400 1xPhospho [S129(98.9)]	2	1905.83383	High	High	0.0002364	0.0004563	2.17
False	High	[K].ASSVGVLSPQKK.[S]	1xPhospho [S8(100)]	0.00107728	0.000378877	1	1	1	Q9UGU5	Q9UGU5 [490-501]	Q9UGU5 1xPhospho [S497(100)]	1	1280.66099	High	High	0.0002364	0.0005734	1.74
False	High	[R].EYVNSTSEESHDEDEIRPVQQQDLHR.[A]	1xPhospho [S10(100)]	0.00158725	0.000378877	1	1	2	Q8NBU5	Q8NBU5 [313-338]	Q8NBU5 1xPhospho [S322(100)]	0	3220.38148	High	High	0.0002364	0.0008441	2.14
False	High	[R].AAAAGLGHPASPGGSEDGPPGSEEEDAAR.[E]	2xPhospho [S22(100); S]	0.000589848	0.000378877	1	1	1	Q99856	Q99856 [67-95]	Q99856 2xPhospho [S88(100); S]	0	2820.11457	High	High	0.0002364	0.0003145	2.73
False	High	[K].ASSFADMMGILKDFHR.[M]	1xPhospho [S3(99.4)]	0.000918558	0.000378877	1	1	1	Q9H019	Q9H019 [236-251]	Q9H019 1xPhospho [S238(99.4)]	1	1905.83872	High	High	0.0002364	0.0004897	1.29
False	High	[K].ASVAAMEAK.[E]	1xOxidation [M6]	0.000501563	0.000378877	1	1	1	Q12888	Q12888 [268-276]		0	893.43969	High	High	0.0002364	0.0002672	1.7
False	High	[R].RDYDDMSPR.[R]		0.000495891	0.000378877	1	1	1	P61978	P61978 [278-286]		1	1154.4895	High	High	0.0002364	0.0002638	1.67
False	High	[K].EYIPGQPPLSQSSDSSPTR.[N]	1xPhospho [S/T/Y]	0.00101827	0.000378877	1	1	3	P07814	P07814 [871-889]		0	2125.94377	High	High	0.0002364	0.0005427	1.99
False	High	[R].EYFSWEGAFQHVGK.[A]		0.00070692	0.000378877	1	1	1	P26641	P26641 [415-428]		0	1684.77543	High	High	0.0002364	0.0003768	1.54
False	High	[R].YTPQTLPVGELDAVSPIVNETLQLSDALKR.[L]	1xPhospho [S15(98)]	0.000678088	0.000378877	1	1	1	Q9UPS6	Q9UPS6 [197-226]	Q9UPS6 1xPhospho [S211(98)]	1	3347.71343	High	High	0.0002364	0.0003613	1.85
False	High	[K].TDSEKPFR.[G]		0.000655432	0.000378877	1	1	1	Q9Y2W1	Q9Y2W1 [397-404]		0	979.48434	High	High	0.0002364	0.0003491	2.14
False	High	[K].TDLDAMDIK.[G]		0.000751264	0.000378877	1	1	1	Q96JM3	Q96JM3 [639-647]		0	1021.48704	High	High	0.0002364	0.0004001	1.46
False	High	[K].EVYELLDSPGKVLLQSK.[D]	1xPhospho [S8(100)]	0.00100613	0.000378877	1	1	1	P22234	P22234 [20-36]	P22234 1xPhospho [S27(100)]	1	1998.0195	High	High	0.0002364	0.0005359	1.64
False	High	[R].YSVDIPLDK.[T]		0.000879858	0.000378877	1	1	1	P61353	P61353 [85-93]		0	1049.55135	High	High	0.0002364	0.000469	1.29
False	High	[R].RGFSDSGGGPPAK.[Q]	1xPhospho [S4(100)]	0.00113117	0.000378877	1	1	3	Q9H307	Q9H307 [63-75]	Q9H307 1xPhospho [S66(100)]	1	1312.56816	High	High	0.0002364	0.000603	2.78
False	High	[K].YRIQEQESSGEEDSDLSPEEREK.[K]	2xPhospho [S8(100); S9(100)]	0.000565936	0.000378877	1	2	1	Q6NXS1	Q6NXS1 [114-136]	Q6NXS1 2xPhospho [S121(100); S122(100)]	2	2900.15068	High	High	0.0002364	0.0003009	1.3
False	High	[R].RGDSESEEDEQDSEEVR.[L]	1xPhospho [S6(100)]	0.000461283	0.000378877	1	1	1	Q9NZ63	Q9NZ63 [12-28]	Q9NZ63 1xPhospho [S17(100)]	1	2075.76732	High	High	0.0002364	0.000245	1.84
False	High	[K].TAVAPIER.[V]		0.00133593	0.000378877	1	4	1	P05141	P05141 [24-31]		0	856.48869	High	High	0.0002364	0.0007111	2.25
False	High	[R].TFAPLPEFEQEEDDGEVTEDSDEDFIQPR.[R]	2xDehydrated [T18(100); S21(100)]	0.000990215	0.000378877	1	1	1	Q9UPN9	Q9UPN9 [1085-1113]	Q9UPN9 2xDehydrated [T1102(100); S1105(100)]	0	3348.43388	High	High	0.0002364	0.0005274	1.9
False	High	[R].RGAPSSPATGVLPSPQGK.[S]	2xPhospho [S14(100); S/T]	0.00151283	0.000378877	1	1	1	Q5SRE5	Q5SRE5 [1704-1721]	Q5SRE5 2xPhospho [S1717(100); S/T]	1	1866.85107	High	High	0.0002364	0.000806	2.52
False	High	[K].SWIEEQAMGSFLSVAK.[G]		0.00109935	0.000378877	1	1	2	P28838	P28838 [238-253]		0	1782.8731	High	High	0.0002364	0.0005853	1.31
False	High	[K].TAVSVTQGGHSR.[T]	1xPhospho [S11(99.6)]	0.00129705	0.000378877	1	1	1	P40425	P40425 [320-331]	P40425 1xPhospho [S330(99.6)]	0	1279.57905	High	High	0.0002364	0.0006897	2.67
False	High	[R].RFSEGVLQSPSQDQEK.[L]	2xPhospho [S3(100); S9(100)]	0.000798716	0.000378877	1	1	1	Q9C0C2	Q9C0C2 [427-442]	Q9C0C2 2xPhospho [S429(100); S435(100)]	1	1994.82564	High	High	0.0002364	0.0004262	2.76
False	High	[R].YSGGNYRDNYDN.[-]		0.000897208	0.000378877	1	1	1	P98179	P98179 [146-157]		1	1437.56656	High	High	0.0002364	0.0004786	1.43
False	High	[K].RESPSPAPKPR.[K]	2xPhospho [S3(100); S5(100)]	0.000488419	0.000378877	1	1	2	Q8IYB3	Q8IYB3 [448-458]	Q8IYB3 2xPhospho [S450(100); S452(100)]	1	1381.60251	High	High	0.0002364	0.0002601	2.61
False	High	[K].RESNTPAPSTQGLPDSWGIIAEPR.[Q]	1xPhospho [S3(100)]	0.00115457	0.000378877	1	1	1	O14654	O14654 [929-952]	O14654 1xPhospho [S931(100)]	1	2659.25118	High	High	0.0002364	0.0006142	1.96
False	High	[R].RESDESGESAPDEGGEGARAPQSIPR.[S]	3xPhospho [S3(100); S6(100); S9(100)]	0.000777553	0.000378877	1	1	1	Q7Z3C6	Q7Z3C6 [733-758]	Q7Z3C6 3xPhospho [S735(100); S738(100); S741(100)]	2	2924.11326	High	High	0.0002364	0.000414	2.63
False	High	[K].EVYELLDSPGK.[V]	1xPhospho [S8(100)]	0.000605587	0.000378877	1	1	1	P22234	P22234 [20-30]	P22234 1xPhospho [S27(100)]	0	1329.59739	High	High	0.0002364	0.0003227	2.42
False	High	[R].YSEEGLSPSKR.[R]	1xPhospho [S7(99.6)]	0.0013191	0.000378877	1	1	1	Q9UIF9	Q9UIF9 [1777-1787]	Q9UIF9 1xPhospho [S1783(99.6)]	1	1332.58314	High	High	0.0002364	0.0007008	2.46
False	High	[R].RQSIPEEFKGSTVVELMK.[K]	1xPhospho [S3(100)]	0.00147401	0.000378877	1	1	1	Q9Y3R0	Q9Y3R0 [41-58]	Q9Y3R0 1xPhospho [S43(100)]	2	2158.06138	High	High	0.0002364	0.0007828	2.12
False	High	[R].YHGHSMSDPGVSYR.[T]	2xPhospho [S5(100); S12(100)]	0.000526834	0.000378877	1	2	4	P08559	P08559 [289-302]	P08559 2xPhospho [S293(100); S300(100)]	0	1752.62371	High	High	0.0002364	0.0002805	4.24
False	High	[K].SVVSDLEADDVKGSVPLSSSPPATHFPDETEITNPVPK.[K]	2xPhospho [S4(100); S/T]	0.00130802	0.000378877	1	1	2	P11388	P11388 [1374-1411]	P11388 2xPhospho [S1377(100); S/T]	1	4121.88797	High	High	0.0002364	0.0006956	3.75
False	High	[R].ASAGTPSLSAGVSPK.[R]	1xPhospho [S/T]	0.000542972	0.000378877	1	1	1	Q8TEK3	Q8TEK3 [1092-1106]		0	1409.6672	High	High	0.0002364	0.0002895	2.45
False	High	[R].ARVVNTDHGSPEQLQIPVTDSGR.[H]	1xPhospho [S10(99.2)]	0.000907809	0.000378877	1	1	1	Q6IQ49	Q6IQ49 [269-291]	Q6IQ49 1xPhospho [S278(99.2)]	1	2556.22022	High	High	0.0002364	0.0004833	2.24
False	High	[R].AVLSDSPQLSEGK.[E]	1xPhospho [S6(100)]	0.0015803	0.000378877	1	1	1	Q7Z4H7	Q7Z4H7 [547-559]	Q7Z4H7 1xPhospho [S552(100)]	0	1410.65122	High	High	0.0002364	0.0008422	2.31
False	High	[K].YADLPGIAR.[N]		0.000866258	0.000378877	1	1	1	Q13561	Q13561 [6-14]		0	975.52581	High	High	0.0002364	0.0004609	1.87
False	High	[R].WYDLMDNKDKGSS.[-]		0.00104308	0.000378877	1	1	1	Q9BSJ8	Q9BSJ8 [1092-1104]		2	1558.68423	High	High	0.0002364	0.0005555	1.63
False	High	[R].WSMPELAEVEENKK.[M]		0.000698929	0.000378877	1	1	1	Q14839	Q14839 [1516-1529]		1	1689.81525	High	High	0.0002364	0.000373	1.83
False	High	[K].AVPIAVADEGESESEDDDLKPR.[G]	1xPhospho [S12(99.2)]	0.00101827	0.000378877	1	1	1	Q9Y2K6	Q9Y2K6 [121-142]	Q9Y2K6 1xPhospho [S132(99.2)]	0	2422.06573	High	High	0.0002364	0.0005435	2.55
False	High	[R].WRSLQQLAEER.[S]		0.000734287	0.000378877	1	1	1	Q13813	Q13813 [1215-1225]		1	1415.73899	High	High	0.0002364	0.0003906	2.31
False	High	[R].WQLSSPDGVDTDDDLPK.[S]		0.000748404	0.000378877	1	1	1	Q8NG08	Q8NG08 [1017-1033]		0	1887.86068	High	High	0.0002364	0.0003995	1.38
False	High	[K].WLREAEEESDHN.[-]	1xPhospho [S9(100)]	0.00127544	0.000378877	1	1	1	Q04637	Q04637 [1588-1599]	Q04637 1xPhospho [S1596(100)]	1	1594.61696	High	High	0.0002364	0.000678	2.85
False	High	[K].WLREAEEESDHN.[-]	1xDehydrated [S9(100)]	0.000492142	0.000378877	1	1	2	Q04637	Q04637 [1588-1599]	Q04637 1xDehydrated [S1596(100)]	1	1496.64006	High	High	0.0002364	0.0002614	2.21
False	High	[K].STSTPTSPGPR.[T]	1xPhospho [S7(99.7)]	0.000603313	0.000378877	1	1	1	Q8WWM7	Q8WWM7 [678-688]	Q8WWM7 1xPhospho [S684(99.7)]	0	1167.50416	High	High	0.0002364	0.000321	2.29
False	High	[K].RPHTPTPGIYMGRPTYGSSR.[R]	1xPhospho [T4(100)]	0.00164416	0.000378877	1	1	1	P62995	P62995 [198-217]	P62995 1xPhospho [T201(100)]	0	2311.08016	High	High	0.0002364	0.0008733	2.47
False	High	[K].TKGGNVFAALIQDQSEEEEEEEKHPPKPAKPEK.[N]	1xPhospho [S15(100)]	0.000765744	0.000378877	1	1	1	Q8NE71	Q8NE71 [126-158]	Q8NE71 1xPhospho [S140(100)]	2	3769.79565	High	High	0.0002364	0.0004081	3.47
False	High	[R].RPAEATSSPTSPERPR.[H]	1xPhospho [S11(100)]	0.000555384	0.000378877	1	1	2	Q9BU76	Q9BU76 [210-225]	Q9BU76 1xPhospho [S220(100)]	0	1818.84942	High	High	0.0002364	0.0002961	2.6
False	High	[K].RPLFLAPDFDRWLDESDAEMELR.[A]	1xPhospho [S16(100)]	0.000596542	0.000378877	1	1	1	Q9P035	Q9P035 [99-121]	Q9P035 1xPhospho [S114(100)]	1	2901.32772	High	High	0.0002364	0.0003171	3.32
False	High	[K].ARPLRVGDTEKPEPERSPPNR.[K]	1xPhospho [S17(100)]	0.00154612	0.000378877	1	1	1	Q9NZ63	Q9NZ63 [245-265]	Q9NZ63 1xPhospho [S261(100)]	2	2481.23581	High	High	0.0002364	0.0008208	3.68
False	High	[R].EPLSSINTQK.[I]		0.00164416	0.000378877	1	1	1	Q5VWG9	Q5VWG9 [214-223]		0	1116.58953	High	High	0.0002364	0.0008734	1.52
False	High	[R].WLDESDAEMELR.[A]	1xPhospho [S5(100)]	0.000555384	0.000378877	1	1	2	Q9P035	Q9P035 [110-121]	Q9P035 1xPhospho [S114(100)]	0	1573.62402	High	High	0.0002364	0.0002961	1.94
False	High	[R].RPQSPGASPSQAER.[L]	2xPhospho [S4(100); S8(99.2)]	0.000907809	0.000378877	1	1	1	Q96T58	Q96T58 [733-746]	Q96T58 2xPhospho [S736(100); S740(99.2)]	0	1627.66254	High	High	0.0002364	0.0004833	2.06
False	High	[R].RPQVPIKYQQITPVNQSR.[S]	1xPhospho [S17(100)]	0.000471974	0.000378877	1	1	1	Q9NYL2	Q9NYL2 [617-634]	Q9NYL2 1xPhospho [S633(100)]	1	2232.16488	High	High	0.0002364	0.0002509	3.48
False	High	[R].TLDFDPLLSPASPK.[R]	1xPhospho [S12(100)]	0.00160125	0.000378877	1	1	1	Q53H80	Q53H80 [10-23]	Q53H80 1xPhospho [S21(100)]	0	1580.76077	High	High	0.0002364	0.0008507	1.82
False	High	[K].STSAPQMSPGSSDNQSSSPQPAQQK.[L]	1xPhospho [S3(98.6)]	0.000475585	0.000378877	1	1	1	Q14157	Q14157 [460-484]	Q14157 1xPhospho [S462(98.6)]	0	2612.09303	High	High	0.0002364	0.0002532	2.44
False	High	[K].STQLLQAAAAEASLNKSKSATTTPSGSPR.[T]	2xPhospho [T22(91.6); S25(96.5)]	0.000876435	0.000378877	1	1	1	Q2M2I8	Q2M2I8 [652-680]	Q2M2I8 2xPhospho [T673(91.6); S676(96.5)]	2	3033.42896	High	High	0.0002364	0.0004671	3.53
False	High	[R].WKEPGSGGPQNLSGPGGR.[E]		0.000696286	0.000378877	1	1	1	Q9H0W8	Q9H0W8 [20-37]		1	1780.87252	High	High	0.0002364	0.0003711	2.72
False	High	[K].ENPFNRKPSPAASPATK.[K]	2xPhospho [S9(100); S13(100)]	0.00135303	0.000378877	1	1	1	Q8N3F8	Q8N3F8 [632-648]	Q8N3F8 2xPhospho [S640(100); S644(100)]	1	1971.87253	High	High	0.0002364	0.0007205	2.96
False	High	[R].ARFEELNADLFR.[G]		0.000833309	0.000378877	1	2	1	P11142	P11142 [300-311]		1	1480.7543	High	High	0.0002364	0.0004438	2.26
False	High	[K].TLGTPTQPGSTPR.[I]	1xPhospho [T4(100)]	0.00129161	0.000378877	1	1	1	Q8NFH5	Q8NFH5 [270-282]	Q8NFH5 1xPhospho [T273(100)]	0	1392.65189	High	High	0.0002364	0.0006863	2.63
False	High	[R].WEADTLDKEGLSESVR.[S]	1xPhospho [S14(99.6)]	0.00119326	0.000378877	1	1	1	Q6PHR2	Q6PHR2 [451-466]	Q6PHR2 1xPhospho [S464(99.6)]	1	1914.84808	High	High	0.0002364	0.0006354	2.99
False	High	[R].ENGLDKTR.[L]		0.0015803	0.000378877	1	1	1	Q04727	Q04727 [276-283]		1	932.47958	High	High	0.0002364	0.0008424	1.77
False	High	[R].AATAARPPAPPPAPQPPSPTPSPPRPTLAR.[E]	2xPhospho [S22(97.1); T/S]; 1xDehydrated [T/S]	0.00130252	0.000378877	1	1	1	Q96B36	Q96B36 [71-100]	Q96B36 2xPhospho [S92(97.1); T/S]	0	3106.53873	High	High	0.0002364	0.0006947	2.39
False	High	[K].RPAAAAAAGSASPR.[S]	1xPhospho [S]	0.000737087	0.000378877	1	1	1	Q96S55	Q96S55 [142-155]		0	1333.63724	High	High	0.0002364	0.0003928	2.5
False	High	[R].STVLTPMFVETQASQGTLQTRTQEGSLSAR.[W]	2xPhospho [S14; S26]; 1xDehydrated [T17]	0.0013191	0.000378877	1	1	2	P78527	P78527 [2599-2628]	P78527 2xPhospho [S2612; S2624]; 1xDehydrated [T2615]	1	3366.54368	High	High	0.0002364	0.0007011	4.12
False	High	[R].ERERDHSPTPSVFNSDEER.[Y]	2xPhospho [S7(100); T9(100)]	0.00056381	0.000378877	1	1	4	Q6UN15	Q6UN15 [486-504]	Q6UN15 2xPhospho [S492(100); T494(100)]	2	2446.96605	High	High	0.0002364	0.0003003	3.58
False	High	[K].SVVSDLEADDVKGSVPLSSSPPATHFPDETEITNPVPK.[K]		0.000849599	0.000378877	1	1	1	P11388	P11388 [1374-1411]		1	3961.95531	High	High	0.0002364	0.0004521	1.94
False	High	[R].RKVMDSDEDDDY.[-]	1xOxidation [M4]	0.000762823	0.000378877	1	1	2	O14737	O14737 [114-125]		2	1503.59039	High	High	0.0002364	0.0004058	2.45
False	High	[K].ESRSPQQSAALPR.[R]	1xPhospho [S4(100)]	0.0011641	0.000378877	1	1	1	Q6IBW4	Q6IBW4 [281-293]	Q6IBW4 1xPhospho [S284(100)]	1	1506.70605	High	High	0.0002364	0.0006201	1.55
False	High	[R].RLAAAEETAVSPR.[K]	1xPhospho [S11(100)]	0.000728722	0.000378877	1	1	2	Q9BUH6	Q9BUH6 [138-150]	Q9BUH6 1xPhospho [S148(100)]	1	1450.70498	High	High	0.0002364	0.0003877	2.41
False	High	[K].TGPTVTQVK.[A]		0.00105575	0.000378877	1	1	1	Q13428	Q13428 [747-755]		0	930.52547	High	High	0.0002364	0.0005624	1.9
False	High	[K].SVSSVLSSLTPAK.[V]	1xPhospho [T10(100)]	0.0013473	0.000378877	1	1	1	Q13330	Q13330 [555-567]	Q13330 1xPhospho [T564(100)]	0	1355.68179	High	High	0.0002364	0.0007172	1.93
False	High	[R].SVSSNVASVSPIPAGSKK.[I]	1xPhospho [S10(100)]	0.000801792	0.000378877	1	1	1	Q9Y6G9	Q9Y6G9 [412-429]	Q9Y6G9 1xPhospho [S421(100)]	1	1794.89972	High	High	0.0002364	0.0004267	1.83
False	High	[K].RLKSSTSFANIQENSN.[-]	1xPhospho [S7(98.1)]	0.00119326	0.000378877	1	1	1	Q86WC4	Q86WC4 [319-334]	Q86WC4 1xPhospho [S325(98.1)]	2	1875.85965	High	High	0.0002364	0.0006349	2.35
False	High	[K].ESLSTHTSPSQSPNSVHGSR.[R]	2xPhospho [S8(99.7); S/T]	0.000614771	0.000378877	1	1	1	Q9H1K0	Q9H1K0 [208-227]	Q9H1K0 2xPhospho [S215(99.7); S/T]	0	2254.91256	High	High	0.0002364	0.0003279	1.61
False	High	[R].RILSDVTHSAVFGVPASK.[S]	1xPhospho [S4(100)]	0.00131354	0.000378877	1	1	1	Q2M2I8	Q2M2I8 [634-651]	Q2M2I8 1xPhospho [S637(100)]	1	1964.0001	High	High	0.0002364	0.0006992	2.29
False	High	[K].AALSLPAK.[Q]		0.000464823	0.000378877	1	1	1	Q14978	Q14978 [453-460]		0	770.47707	High	High	0.0002364	0.0002472	2.38
False	High	[K].ESFREQDIYLPIANVAR.[I]		0.00095548	0.000378877	1	1	1	P25208	P25208 [50-66]		1	2021.04506	High	High	0.0002364	0.0005087	1.96
False	High	[R].ESEPAPASVTALTDAR.[G]		0.000723204	0.000378877	1	1	1	Q00613	Q00613 [337-352]		0	1614.79696	High	High	0.0002364	0.000386	1.49
False	High	[R].AVEILADIIQNSTLGEAEIER.[E]		0.000849599	0.000378877	1	1	1	O75439	O75439 [153-173]		0	2284.20308	High	High	0.0002364	0.0004524	1.65
False	High	[R].YGGGGYGR.[R]		0.000592071	0.000378877	1	1	4	Q01130	Q01130 [110-117]		0	786.35293	High	High	0.0002364	0.0003153	2.31
False	High	[R].RLSNVSLPGPGLSVPRPLQPEYVALPSEESHVHQEPSK.[R]	2xPhospho [S3(100); S6(100)]	0.000576683	0.000378877	1	1	1	O94806	O94806 [211-248]	O94806 2xPhospho [S213(100); S216(100)]	1	4291.09483	High	High	0.0002364	0.000307	3.26
False	High	[R].SVLLQGEAGR.[V]		0.00105575	0.000378877	1	1	1	Q8N201	Q8N201 [265-274]		0	1029.56873	High	High	0.0002364	0.0005634	2.44
False	High	[K].SVDEVFDEVVQIFDKEG.[-]		0.000757019	0.000378877	1	1	2	P30085	P30085 [180-196]		1	1954.92803	High	High	0.0002364	0.0004034	1.51
False	High	[R].DAEDVDLNHYR.[I]		0.000897208	0.000378877	1	1	1	Q15435	Q15435 [77-87]		0	1346.59713	High	High	0.0002364	0.0004788	1.03
False	High	[R].YEATSVQQK.[V]		0.000994167	0.000378877	1	1	1	Q5JTV8	Q5JTV8 [203-211]		0	1053.52111	High	High	0.0002364	0.0005295	1.27
False	High	[R].EREVDEDSEPEREVR.[A]	1xPhospho [S8(100)]	0.000757019	0.000378877	1	1	2	Q53GS9	Q53GS9 [75-89]	Q53GS9 1xPhospho [S82(100)]	2	1953.81857	High	High	0.0002364	0.0004036	1.54
False	High	[R].ERGSDASGQLFHGR.[A]	1xPhospho [S4(100)]	0.000823708	0.000378877	1	1	1	P19174	P19174 [1230-1243]	P19174 1xPhospho [S1233(100)]	1	1596.69146	High	High	0.0002364	0.0004382	1.79
False	High	[K].SVESTSPEPSKIMLVEPPVAK.[V]	1xPhospho [S6(97.4)]	0.000846312	0.000378877	1	1	1	P18583	P18583 [278-298]	P18583 1xPhospho [S283(97.4)]	1	2305.13969	High	High	0.0002364	0.0004503	1.88
False	High	[K].ASLGSLEGEAEAEASSPK.[G]	2xPhospho [S5(99); S]	0.000759915	0.000378877	1	1	1	Q09666	Q09666 [5748-5765]	Q09666 2xPhospho [S5752(99); S]	0	1892.75623	High	High	0.0002364	0.0004053	1.79
False	High	[K].TGVTSTSDSEEEGDDQEGEKKR.[K]	1xPhospho [S9(99.5)]	0.000513084	0.000378877	1	1	1	O75475	O75475 [267-288]	O75475 1xPhospho [S275(99.5)]	2	2463.99951	High	High	0.0002364	0.0002728	1.8
False	High	[R].ERQAQAQESEEEEESR.[S]	1xPhospho [S9(100)]	0.000515028	0.000378877	1	1	1	Q9NVM6	Q9NVM6 [104-119]	Q9NVM6 1xPhospho [S112(100)]	1	2014.79856	High	High	0.0002364	0.0002736	1.83
False	High	[K].YEEPEYDIPAFGFDSEPELSEEPVEDR.[A]	1xPhospho [S15(100)]	0.000612462	0.000378877	1	1	1	Q5TCZ1	Q5TCZ1 [553-579]	Q5TCZ1 1xPhospho [S567(100)]	0	3268.34057	High	High	0.0002364	0.0003267	1.68
False	High	[R].RLSTSPDVIQGHQPR.[D]	1xPhospho [S3(99.3)]	0.000859549	0.000378877	1	1	1	Q9Y385	Q9Y385 [264-278]	Q9Y385 1xPhospho [S266(99.3)]	1	1770.86467	High	High	0.0002364	0.0004587	2.7
False	High	[K].YFAESDEEEDDVDFAMFN.[-]		0.00160125	0.000378877	1	1	3	Q02880	Q02880 [1609-1626]		0	2172.82264	High	High	0.0002364	0.0008518	2.03
False	High	[R].ASDLEDEESAAR.[G]		0.000549144	0.000378877	1	1	1	Q86VM9	Q86VM9 [45-56]		0	1292.56008	High	High	0.0002364	0.0002927	1.65
False	High	[K].ESDTKNEVNGTSEDIKSEGDTQSN.[-]	1xPhospho [S23(100)]	0.00142411	0.000378877	1	1	2	O95232	O95232 [409-432]	O95232 1xPhospho [S431(100)]	2	2664.07921	High	High	0.0002364	0.0007593	2.25
False	High	[R].RNSLTGEEGQLAR.[V]	1xPhospho [S3(100)]	0.000745557	0.000378877	1	1	1	Q9BX95	Q9BX95 [110-122]	Q9BX95 1xPhospho [S112(100)]	1	1510.70096	High	High	0.0002364	0.0003979	2.15
False	High	[R].SAPASPTHPGLMSPR.[S]	1xOxidation [M12]; 2xPhospho [S1(100); S5(100)]	0.00108165	0.000378877	1	1	4	P85037	P85037 [416-430]	P85037 2xPhospho [S416(100); S420(100)]	0	1681.6805	High	High	0.0002364	0.0005759	1.91
False	High	[R].EGFQLLLNNK.[L]		0.0014488	0.000378877	1	1	1	Q96TC7	Q96TC7 [258-267]		0	1175.6419	High	High	0.0002364	0.000771	1.45
False	High	[R].VVGKPAQLGTQRSQEADVQDWEFR.[K]	1xPhospho [S13(99.3)]	0.000547079	0.000378877	1	1	1	Q9C0C2	Q9C0C2 [824-847]	Q9C0C2 1xPhospho [S836(99.3)]	1	2824.3414	High	High	0.0002364	0.0002915	3.11
False	High	[R].SLFFGSILAPVRSPQGPSPVLAEDSEGEG.[-]	2xPhospho [S6(100); S25(100)]	0.000998136	0.000378877	1	1	1	Q99638	Q99638 [363-391]	Q99638 2xPhospho [S368(100); S387(100)]	1	3103.4061	High	High	0.0002364	0.0005322	3.04
False	High	[K].VGSLPLEKGSPVTTTK.[A]	1xPhospho [S10(100)]	0.000464823	0.000378877	1	1	1	Q7Z2K8	Q7Z2K8 [606-621]	Q7Z2K8 1xPhospho [S615(100)]	1	1693.87719	High	High	0.0002364	0.0002468	2.66
False	High	[K].SLGNILQAKPTSSPAK.[G]	1xPhospho [T/S]	0.000488419	0.000378877	1	1	1	Q13428	Q13428 [571-586]		0	1691.87278	High	High	0.0002364	0.0002598	1.87
False	High	[R].SLGPSLATDKS.[-]	1xPhospho [S1(100)]	0.000907809	0.000378877	1	1	1	Q9H3N1	Q9H3N1 [270-280]	Q9H3N1 1xPhospho [S270(100)]	1	1155.52931	High	High	0.0002364	0.0004843	2.15
False	High	[K].DIKEETYRVETVKPGK.[I]		0.000907809	0.000378877	1	1	1	Q76FK4	Q76FK4 [1055-1070]		2	1892.01237	High	High	0.0002364	0.0004834	1.78
False	High	[K].SLGTQPPKKAVEK.[Q]		0.000495891	0.000378877	1	1	1	Q14978	Q14978 [303-315]		2	1382.80019	High	High	0.0002364	0.0002635	2.43
False	High	[K].TENNDHINLK.[V]		0.000922173	0.000378877	1	1	2	P61956	P61956 [12-21]		0	1197.58584	High	High	0.0002364	0.0004919	0.96
False	High	[K].DYLLSESEDEGDNDGERKHQK.[L]	2xPhospho [S5(100); S7(100)]	0.00121824	0.000378877	1	1	1	Q9BVJ6	Q9BVJ6 [25-45]	Q9BVJ6 2xPhospho [S29(100); S31(100)]	2	2624.01854	High	High	0.0002364	0.0006493	3.05
False	High	[R].VGGSSVDLHR.[F]	1xPhospho [S4(100)]	0.00089022	0.000378877	1	1	2	O60716	O60716 [265-274]	O60716 1xPhospho [S268(100)]	0	1106.49901	High	High	0.0002364	0.0004747	1.91
False	High	[R].SLKTQLSQGR.[S]		0.00149975	0.000378877	1	1	1	Q8ND56	Q8ND56 [172-181]		1	1117.6324	High	High	0.0002364	0.0007969	1.56
False	High	[K].SILAKPSSSPDPR.[Y]	1xPhospho [S]	0.000900725	0.000378877	1	1	1	Q9BTC0	Q9BTC0 [1011-1023]		0	1434.69884	High	High	0.0002364	0.0004791	2.99
False	High	[R].SLLDSDDSSDLLDFALSASRPESR.[K]	2xPhospho [S5(100); S8(99.2)]	0.000557479	0.000378877	1	1	2	Q5TGY3	Q5TGY3 [842-865]	Q5TGY3 2xPhospho [S846(100); S849(99.2)]	0	2756.16996	High	High	0.0002364	0.0002968	1.99
False	High	[K].SLLFGAMSEMISPSEK.[G]	1xPhospho [S12(99.6)]	0.000846312	0.000378877	1	1	1	Q7Z2Z1	Q7Z2Z1 [1067-1082]	Q7Z2Z1 1xPhospho [S1078(99.6)]	0	1806.80535	High	High	0.0002364	0.0004508	2.6
False	High	[K].SLLKKPDGVKESTESSNTTIEDEDVK.[A]	1xPhospho [S/T]	0.00154612	0.000378877	1	1	1	Q13557	Q13557 [319-344]		2	2929.39255	High	High	0.0002364	0.0008235	2.43
False	High	[R].VGGSSVDLHR.[F]		0.000581039	0.000378877	1	1	1	O60716	O60716 [265-274]		0	1026.53268	High	High	0.0002364	0.0003098	2.54
False	High	[K].VGEVIVTK.[D]		0.000765744	0.000378877	1	1	1	P10809	P10809 [345-352]		0	844.51384	High	High	0.0002364	0.0004076	1.72
False	High	[K].DYEIESQNPLASPTNTLLGSAK.[E]	1xPhospho [S12(100)]	0.000619416	0.000378877	1	1	1	Q7Z417	Q7Z417 [618-639]	Q7Z417 1xPhospho [S629(100)]	0	2428.12794	High	High	0.0002364	0.0003303	2.36
False	High	[R].DLPAQRGEESSEEEEKGYK.[G]	1xPhospho [S/Y]; 1xDehydrated [S]	0.000596542	0.000378877	1	1	1	Q9BW71	Q9BW71 [150-168]		2	2242.94998	High	High	0.0002364	0.0003174	1.83
False	High	[R].SLPITIEMLK.[V]		0.00070692	0.000378877	1	1	1	Q8IZ21	Q8IZ21 [464-473]		0	1144.66461	High	High	0.0002364	0.0003771	1.43
False	High	[K].SLPEEDVAEIQHAEEFLIKPESK.[V]	1xPhospho [S1(100)]	0.000473776	0.000378877	1	1	1	O60832	O60832 [21-43]	O60832 1xPhospho [S21(100)]	0	2718.29098	High	High	0.0002364	0.0002522	1.61
False	High	[K].VGDGDLSAEEIPENEVSLR.[R]	1xPhospho [S7(100)]	0.000846312	0.000378877	1	1	1	Q14684	Q14684 [239-257]	Q14684 1xPhospho [S245(100)]	0	2108.93835	High	High	0.0002364	0.0004515	2.37
False	High	[K].SLPAPVAQRPDSPGGGLQAPGQK.[R]	1xPhospho [S12(100)]	0.000557479	0.000378877	1	1	1	Q5JVS0	Q5JVS0 [97-119]	Q5JVS0 1xPhospho [S108(100)]	0	2308.14453	High	High	0.0002364	0.000297	2.02
False	High	[K].SIPALSMETQK.[L]		0.00120817	0.000378877	1	1	1	Q96JM3	Q96JM3 [126-136]		0	1204.6242	High	High	0.0002364	0.0006433	1.31
False	High	[K].VGSPLDYSLVDLPSTNGQSPGKAIENLIGKPTEK.[S]	1xPhospho [S/T/Y]	0.000672983	0.000378877	1	1	1	Q96T23	Q96T23 [1357-1390]		1	3604.8146	High	High	0.0002364	0.0003583	2.63
False	High	[K].VGDGDLSAEEIPENEVSLRR.[A]	1xPhospho [S7(100)]	0.000581039	0.000378877	1	1	1	Q14684	Q14684 [239-258]	Q14684 1xPhospho [S245(100)]	1	2265.03946	High	High	0.0002364	0.0003094	1.58
False	High	[K].AISVRGDSEEASGAEEEVGTVAAAATAGK.[E]	2xPhospho [S3(97.9); S12(100)]	0.00125953	0.000378877	1	1	1	Q9Y467	Q9Y467 [795-823]	Q9Y467 2xPhospho [S797(97.9); S806(100)]	1	2893.25	High	High	0.0002364	0.0006719	2.14
False	High	[K].TTSPLEEEEREIK.[S]	1xPhospho [S3(98.9)]	0.00118834	0.000378877	1	1	1	Q9UKV3	Q9UKV3 [363-375]	Q9UKV3 1xPhospho [S365(98.9)]	1	1640.74149	High	High	0.0002364	0.0006336	1.55
False	High	[K].DIIKEASEASK.[E]		0.000734287	0.000378877	1	1	2	Q4G0J3	Q4G0J3 [319-329]		1	1190.62631	High	High	0.0002364	0.0003919	2.08
False	High	[K].TTSPLEEEER.[E]		0.000879858	0.000378877	1	1	1	Q9UKV3	Q9UKV3 [363-372]		0	1190.55354	High	High	0.0002364	0.0004688	1.69
False	High	[K].SLLSHEFQDETDTEEETLYSSKH.[-]	1xPhospho [T/S/Y]	0.000511147	0.000378877	1	1	1	O75976	O75976 [1358-1380]		1	2805.17747	High	High	0.0002364	0.0002721	1.82
False	High	[R].VGDVYIPR.[ED]		0.00147401	0.000378877	2	2	1	Q9BRL6; Q01130	Q9BRL6 [40-47]; Q01130 [40-47]		0	918.50434	High	High	0.0002364	0.0007855	1.16
False	High	[R].DVPPDILLDSPERK.[Q]	1xPhospho [S10(100)]	0.000596542	0.000378877	1	1	1	Q6KC79	Q6KC79 [309-322]	Q6KC79 1xPhospho [S318(100)]	1	1673.81459	High	High	0.0002364	0.0003171	2.72
False	High	[R].SLPTTVPESPNYR.[N]	2xPhospho [S1(100); S9(100)]	0.00095171	0.000378877	1	1	1	Q6PKG0	Q6PKG0 [766-778]	Q6PKG0 2xPhospho [S766(100); S774(100)]	0	1620.67065	High	High	0.0002364	0.0005078	1.79
False	High	[K].EAAAVAPPER.[G]		0.000660397	0.000378877	1	1	1	Q96SB3	Q96SB3 [355-364]		0	1010.52653	High	High	0.0002364	0.0003512	2.07
False	High	[K].DLKDYFTK.[F]		0.00114985	0.000378877	1	1	1	Q99729	Q99729 [84-91]		1	1029.52514	High	High	0.0002364	0.0006136	1.43
False	High	[R].SQSFSHQQPSR.[S]	1xPhospho [S3(100)]	0.00119821	0.000378877	1	1	1	Q8WVR3	Q8WVR3 [515-525]	Q8WVR3 1xPhospho [S517(100)]	0	1368.56922	High	High	0.0002364	0.0006371	1.15
False	High	[R].EAPGPAGGGGGGSR.[W]		0.000893706	0.000378877	1	1	1	Q9BQ61	Q9BQ61 [14-27]		0	1126.52357	High	High	0.0002364	0.000477	1.94
False	High	[R].TSSLDNEGPHPDLLSFE.[-]	1xPhospho [S3(98.8)]	0.000748404	0.000378877	1	1	1	A1L170	A1L170 [256-272]	A1L170 1xPhospho [S258(98.8)]	0	1937.81644	High	High	0.0002364	0.0003982	2.01
False	High	[K].DLFDPIIEDR.[H]		0.00114046	0.000378877	1	1	1	P12277	P12277 [87-96]		0	1232.61574	High	High	0.0002364	0.0006082	1.09
False	High	[K].VIEASDVVLEVLDAR.[D]		0.0016297	0.000378877	1	1	1	Q9BVP2	Q9BVP2 [137-151]		0	1627.89013	High	High	0.0002364	0.0008653	1.59
False	High	[R].VLDDVSIRSPETK.[C]	1xPhospho [S/T]	0.000998136	0.000378877	1	1	2	Q12830	Q12830 [1292-1304]		1	1538.74618	High	High	0.0002364	0.0005319	2.5
False	High	[R].DLFEDELVPLFEK.[A]		0.000481048	0.000378877	1	1	1	O60506	O60506 [172-184]		0	1593.80467	High	High	0.0002364	0.0002555	1.92
False	High	[K].SKSNPDFLKK.[D]	1xPhospho [S3(99.6)]	0.000768678	0.000378877	1	1	2	Q6WCQ1	Q6WCQ1 [991-1000]	Q6WCQ1 1xPhospho [S993(99.6)]	2	1243.60823	High	High	0.0002364	0.0004097	2.17
False	High	[R].SKSQDADSPGSSGAPENLTFKER.[Q]	2xPhospho [S8(100); S11(98.9)]	0.000836538	0.000378877	1	1	1	P55196	P55196 [1772-1794]	P55196 2xPhospho [S1779(100); S1782(98.9)]	2	2568.0651	High	High	0.0002364	0.0004456	1.92
False	High	[R].EALAEAALESPRPALVR.[S]	1xPhospho [S10(100)]	0.000754135	0.000378877	1	1	1	O14745	O14745 [271-287]	O14745 1xPhospho [S280(100)]	0	1872.9579	High	High	0.0002364	0.0004018	2.19
False	High	[R].VKVDGPRSPSYGR.[S]	1xPhospho [S8(100)]	0.000547079	0.000378877	1	1	3	Q07955	Q07955 [192-204]	Q07955 1xPhospho [S199(100)]	2	1497.72097	High	High	0.0002364	0.000291	3.07
False	High	[R].SKVGSTENIK.[H]	1xPhospho [S5(99.6)]	0.000990215	0.000378877	1	1	1	P27816	P27816 [937-946]	P27816 1xPhospho [S941(99.6)]	1	1142.5453	High	High	0.0002364	0.0005279	2.05
False	High	[K].EAGGGGVGGPGAK.[S]		0.000786545	0.000378877	1	1	1	Q8NC51	Q8NC51 [40-52]		0	1013.50105	High	High	0.0002364	0.0004197	1.41
False	High	[K].EAFNMIDQNR.[D]	1xOxidation [M5]	0.00101827	0.000378877	1	3	1	P24844	P24844 [36-45]		0	1253.55791	High	High	0.0002364	0.0005429	1.34
False	High	[R].TSSLDTLAAPYLAGHWPR.[D]	1xPhospho [T/S/Y]	0.00164416	0.000378877	1	1	1	Q6P1L5	Q6P1L5 [218-235]		0	2035.96372	High	High	0.0002364	0.0008732	1.2
False	High	[R].VKPAPDETSFSEALLKR.[N]		0.000737087	0.000378877	1	1	1	Q12905	Q12905 [44-60]		1	1888.01745	High	High	0.0002364	0.0003922	1.95
False	High	[K].VKLNFDMTASPK.[I]	1xPhospho [S10(100)]	0.000859549	0.000378877	1	1	1	Q9ULU4	Q9ULU4 [397-408]	Q9ULU4 1xPhospho [S406(100)]	1	1430.67493	High	High	0.0002364	0.0004585	1.76
False	High	[K].VGSTENIKHQPGGGR.[A]	1xPhospho [S3(100)]	0.000628815	0.000378877	1	1	1	P27816	P27816 [939-953]	P27816 1xPhospho [S941(100)]	1	1616.75406	High	High	0.0002364	0.0003346	2.26
False	High	[K].SLDSEPSVPSAAKPPSPEK.[T]	1xPhospho [S16(100)]	0.00056381	0.000378877	1	1	1	Q7Z3K3	Q7Z3K3 [410-428]	Q7Z3K3 1xPhospho [S425(100)]	0	2002.93689	High	High	0.0002364	0.0003002	2.36
False	High	[R].EAANEAGDSSQDEAEDDVKQITVR.[F]	2xPhospho [S9(100); S10(100)]	0.00104308	0.000378877	1	1	1	Q9NVU0	Q9NVU0 [153-176]	Q9NVU0 2xPhospho [S161(100); S162(100)]	1	2737.08735	High	High	0.0002364	0.0005568	3.09
False	High	[R].VKAEPFIKWLK.[E]		0.000717731	0.000378877	1	1	1	P55010	P55010 [373-383]		2	1358.81947	High	High	0.0002364	0.0003819	1.17
False	High	[R].EAARSPDKPGGSPSASR.[R]	1xPhospho [S5(100)]	0.00146134	0.000378877	1	1	2	Q9Y3T9	Q9Y3T9 [45-61]	Q9Y3T9 1xPhospho [S49(100)]	1	1749.79157	High	High	0.0002364	0.0007783	2.16
False	High	[K].TSTLPPLPLPPLLPGDDDMDSPKETLPSKPVKK.[E]	1xPhospho [S21(92.4)]	0.000542972	0.000378877	1	1	1	Q9NYV4	Q9NYV4 [624-656]	Q9NYV4 1xPhospho [S644(92.4)]	2	3603.86313	High	High	0.0002364	0.0002893	2.76
False	High	[R].SIEVENDFLPVEK.[T]	1xPhospho [S1(100)]	0.00130802	0.000378877	1	1	2	Q96B97	Q96B97 [230-242]	Q96B97 1xPhospho [S230(100)]	0	1598.73495	High	High	0.0002364	0.0006972	1.94
False	High	[R].ALVEFESNPEETR.[E]		0.000823708	0.000378877	1	1	1	Q9H6F5	Q9H6F5 [31-43]		0	1520.72273	High	High	0.0002364	0.0004388	1.37
False	High	[R].VKEEPPSPPQSPR.[V]	1xPhospho [S7(100)]	0.000966896	0.000378877	1	1	2	Q00613	Q00613 [297-309]	Q00613 1xPhospho [S303(100)]	1	1527.7203	High	High	0.0002364	0.0005156	1.48
False	High	[K].AGYTDKVVIGMDVAASEFFR.[S]	1xOxidation [M11]	0.000518936	0.000378877	1	1	1	P06733	P06733 [234-253]		1	2192.06923	High	High	0.0002364	0.0002758	1.56
False	High	[R].SIDDEITEAK.[S]		0.000922173	0.000378877	1	1	1	Q13131	Q13131 [476-485]		0	1120.53682	High	High	0.0002364	0.0004919	1.61
False	High	[R].TSSPRSPPSSSEIFTPAHEENVR.[F]	2xPhospho [T/S]	0.000482881	0.000378877	1	1	1	C9JLW8	C9JLW8 [16-38]		1	2672.13893	High	High	0.0002364	0.0002569	2.08
False	High	[R].EADIDGDGQVNYEEFVQMMTAK.[-]		0.00101421	0.000378877	1	1	1	P0DP25	P0DP25 [128-149]		0	2490.07993	High	High	0.0002364	0.0005403	2.02
False	High	[R].SQPPGEDSDTDVDDDSRPPGRPAEVHLER.[A]	1xPhospho [S16(93.5)]	0.000982369	0.000378877	1	1	1	Q14676	Q14676 [292-320]	Q14676 1xPhospho [S307(93.5)]	0	3253.40295	High	High	0.0002364	0.0005228	1.6
False	High	[R].SLDDKPYK.[C]	1xPhospho [S1(100)]	0.000820535	0.000378877	1	1	1	P17026	P17026 [49-56]	P17026 1xPhospho [S49(100)]	0	1045.46017	High	High	0.0002364	0.0004368	1.92
False	High	[R].SKRPPKSPEEEGQMSS.[-]	1xPhospho [S7(100)]	0.000581039	0.000378877	1	1	1	Q9BRL6	Q9BRL6 [267-282]	Q9BRL6 1xPhospho [S273(100)]	2	1853.80992	High	High	0.0002364	0.0003092	2.39
False	High	[R].DLPLLLFR.[T]		0.00147401	0.000378877	1	1	1	O43175	O43175 [462-469]		0	986.60333	High	High	0.0002364	0.0007858	1.4
False	High	[R].DLQEQDADAGSER.[G]	1xPhospho [S11(100)]	0.00119821	0.000378877	1	1	1	Q6P158	Q6P158 [117-129]	Q6P158 1xPhospho [S127(100)]	0	1513.58024	High	High	0.0002364	0.0006368	2.4
False	High	[K].VEAKEESEESDEDMGFGLFD.[-]	2xDehydrated [S7(100); S10(100)]	0.00133029	0.000378877	1	2	1	P05388	P05388 [298-317]	P05388 2xDehydrated [S304(100); S307(100)]	1	2226.90195	High	High	0.0002364	0.0007069	2.27
False	High	[K].SPLQSVVVR.[R]		0.0011641	0.000378877	1	1	2	Q9Y2W1	Q9Y2W1 [253-261]		0	984.58366	High	High	0.0002364	0.0006191	1.29
False	High	[R].SLTSSLENIFSR.[G]	2xPhospho [T3(99.6); S5(99.6)]	0.000553296	0.000378877	1	1	1	O60343	O60343 [566-577]	O60343 2xPhospho [T568(99.6); S570(99.6)]	0	1513.63353	High	High	0.0002364	0.0002947	1.75
False	High	[K].SLVGTPYWMAPELISR.[L]		0.00128619	0.000378877	1	1	1	O96013	O96013 [474-489]		0	1819.94112	High	High	0.0002364	0.0006834	1.56
False	High	[K].SPGSTPTTPTSSQAPQK.[L]	2xPhospho [S4(98.8); T8(100)]	0.00059879	0.000378877	1	1	1	P35658	P35658 [430-446]	P35658 2xPhospho [S433(98.8); T437(100)]	0	1831.75108	High	High	0.0002364	0.0003189	2.41
False	High	[R].VDFSITK.[R]		0.00140593	0.000378877	1	1	1	P62995	P62995 [191-197]		0	809.44035	High	High	0.0002364	0.0007478	1.25
False	High	[K].ALELPLAASSIPRPRTPSPESHRSPAEGSER.[L]	3xPhospho [S18(100); S/T]	0.000929455	0.000378877	1	1	2	Q66K74	Q66K74 [623-653]	Q66K74 3xPhospho [S640(100); S/T]	2	3535.61317	High	High	0.0002364	0.0004946	3.29
False	High	[K].DMSPLSETEMALGKDVTPPPETEVVLIK.[N]	1xOxidation [M]; 2xPhospho [S3(100); T17(97.4)]	0.000657909	0.000378877	1	1	3	P27816	P27816 [505-532]	P27816 2xPhospho [S507(100); T521(97.4)]	1	3202.45879	High	High	0.0002364	0.0003504	2.26
False	High	[R].ALENGDADEPSFSDPEDFVDDVSEEELLGDVLK.[D]	1xPhospho [S]	0.00132468	0.000378877	1	1	1	P55884	P55884 [142-174]		0	3675.56331	High	High	0.0002364	0.0007045	1.58
False	High	[K].DMSPLSETEMALGKDVTPPPETEVVLIK.[N]	2xOxidation [M2; M10]; 2xPhospho [S3(100); S/T]	0.00148682	0.000378877	1	1	1	P27816	P27816 [505-532]	P27816 2xPhospho [S507(100); S/T]	1	3218.45371	High	High	0.0002364	0.0007927	1.77
False	High	[K].DQDEQEELDFLFDEEMEQMDGRK.[N]		0.00128619	0.000378877	1	1	2	Q6PKG0	Q6PKG0 [598-620]		1	2876.18731	High	High	0.0002364	0.0006838	1.82
False	High	[K].SPAVKPAAAPKQPVGGGQK.[L]		0.000701582	0.000378877	1	1	2	Q14978	Q14978 [397-415]		1	1788.01264	High	High	0.0002364	0.0003742	1.68
False	High	[R].VASPSQGQVGSSSPK.[R]	1xPhospho [S]	0.000966896	0.000378877	1	1	1	Q99569	Q99569 [325-339]		0	1495.67883	High	High	0.0002364	0.0005149	1.96
False	High	[R].AIFLADGNVFTTGFSR.[M]		0.000490277	0.000378877	1	1	1	Q9ULV4	Q9ULV4 [224-239]		0	1715.87515	High	High	0.0002364	0.0002609	1.73
False	High	[K].VAPVINNGSPTILGKR.[S]	1xPhospho [S9(100)]	0.000737087	0.000378877	1	1	1	Q13330	Q13330 [568-583]	Q13330 1xPhospho [S576(100)]	1	1715.9204	High	High	0.0002364	0.000393	2.07
False	High	[R].VAAPQDGSPR.[V]		0.000603313	0.000378877	1	1	1	Q9HD15	Q9HD15 [53-62]		0	997.50613	High	High	0.0002364	0.0003217	1.52
False	High	[K].VADAATEVQHK.[T]		0.00160831	0.000378877	1	1	1	Q5SW79	Q5SW79 [143-153]		0	1168.59568	High	High	0.0002364	0.0008555	1.28
False	High	[R].VAEQKEHR.[L]		0.0013416	0.000378877	1	1	1	P18887	P18887 [495-502]		1	996.52212	High	High	0.0002364	0.0007129	1.71
False	High	[R].DRSSSAPNVHINTIEPVNIDDLIR.[D]	1xPhospho [S/T]	0.000751264	0.000378877	1	1	1	P15056	P15056 [361-384]		1	2755.34106	High	High	0.0002364	0.0004004	2.19
False	High	[R].VAFDPEQKPLHGVLKTPTSSPASSPLVAKKPLTTTPR.[R]	2xPhospho [S23(92.7); S24(92.7)]	0.000459522	0.000378877	1	1	2	Q14684	Q14684 [713-749]	Q14684 2xPhospho [S735(92.7); S736(92.7)]	2	4056.09706	High	High	0.0001456	0.0002441	1.83
False	High	[K].SNISPNFNFMGQLLDFER.[TS]	1xOxidation [M10]; 1xPhospho [S4(99.6)]	0.000652964	0.000378877	1	3	4	Q99956	Q99956 [325-342]	Q99956 1xPhospho [S328(99.6)]	0	2224.9733	High	High	0.0002364	0.0003474	2.25
False	High	[R].SNSKSKPNLPSESR.[S]	1xPhospho [S3(99.3)]	0.00117857	0.000378877	1	1	1	Q08170	Q08170 [446-459]	Q08170 1xPhospho [S448(99.3)]	1	1610.75339	High	High	0.0002364	0.0006281	1.58
False	High	[R].DSAVAISGADSR.[G]		0.000499666	0.000378877	1	1	1	Q7Z6Z7	Q7Z6Z7 [2930-2941]		0	1148.55421	High	High	0.0002364	0.0002656	2.17
False	High	[R].AIPGDQHPESPVHTEPMGIQGR.[G]	1xPhospho [S10(100)]	0.000542972	0.000378877	1	1	1	Q14676	Q14676 [784-805]	Q14676 1xPhospho [S793(100)]	0	2433.10168	High	High	0.0002364	0.0002888	2.41
False	High	[R].VADPDHDHTGFLTEYVATR.[W]	1xDehydrated [T13(100)]	0.000780538	0.000378877	1	1	1	P28482	P28482 [173-191]	P28482 1xDehydrated [T185(100)]	0	2125.99376	High	High	0.0002364	0.0004157	2.16
False	High	[K].SMSAPVIFDR.[S]	1xOxidation [M2]; 1xPhospho [S3(100)]	0.000712303	0.000378877	1	1	1	O60749	O60749 [117-126]	O60749 1xPhospho [S119(100)]	0	1218.52245	High	High	0.0002364	0.0003793	2.16
False	High	[R].DQTASAPATPLVNK.[H]	1xPhospho [T9(100)]	0.000565936	0.000378877	1	1	1	Q53SF7	Q53SF7 [252-265]	Q53SF7 1xPhospho [T260(100)]	0	1492.70431	High	High	0.0002364	0.0003012	2.1
False	High	[R].VADAKGDSESEEDEDLEVPVPSRFNR.[R]	1xPhospho [S]	0.000691034	0.000378877	1	1	1	P13861	P13861 [71-96]		2	2970.30004	High	High	0.0002364	0.0003682	2.99
False	High	[R].DQSTSMSHINLLFSR.[R]	2xPhospho [S5(100); S7(100)]	0.0016297	0.000378877	1	1	2	Q5VUB5	Q5VUB5 [354-368]	Q5VUB5 2xPhospho [S358(100); S360(100)]	0	1895.77586	High	High	0.0002364	0.0008675	2.05
False	High	[R].SPAGSPELR.[K]		0.000759915	0.000378877	1	1	1	Q96JM3	Q96JM3 [432-440]		0	913.47377	High	High	0.0002364	0.0004043	2.04
False	High	[K].DQPPFGDSDDSVEADKSSPGIHLER.[S]	2xPhospho [S8(97.8); S11(97.8)]	0.000619416	0.000378877	1	1	1	Q14676	Q14676 [488-512]	Q14676 2xPhospho [S495(97.8); S498(97.8)]	1	2858.15537	High	High	0.0002364	0.0003303	2.28
False	High	[R].SMSIDDTPR.[G]	1xOxidation [M2]	0.000783535	0.000378877	1	1	1	Q96N67	Q96N67 [180-188]		0	1037.4568	High	High	0.0002364	0.0004175	1.65
False	High	[R].SLPTTVPESPNYRNTR.[T]	1xPhospho [S9(100)]	0.000538894	0.000378877	1	1	2	Q6PKG0	Q6PKG0 [766-781]	Q6PKG0 1xPhospho [S774(100)]	1	1911.89603	High	High	0.0002364	0.0002869	2.33
False	High	[R].ALPSLNTGSSSPR.[G]	1xPhospho [S11(99.3)]	0.00095548	0.000378877	1	1	2	O14545	O14545 [317-329]	O14545 1xPhospho [S327(99.3)]	0	1366.63624	High	High	0.0002364	0.0005089	2.37
False	High	[R].VEGDNIYVR.[H]		0.000876435	0.000378877	1	1	1	O43491	O43491 [617-625]		0	1064.5371	High	High	0.0002364	0.0004679	1.51
False	High	[K].SPVVSGDTSPR.[H]	1xPhospho [T/S]	0.000568069	0.000378877	1	1	1	P10636	P10636 [713-723]		0	1181.51981	High	High	0.0002364	0.0003024	2.08
False	High	[R].SLQSVAEER.[A]		0.00158725	0.000378877	1	1	1	P61313	P61313 [97-105]		0	1018.51636	High	High	0.0002364	0.0008447	1.89
False	High	[K].VFQFLNAK.[C]		0.000836538	0.000378877	1	1	1	P83731	P83731 [28-35]		0	966.54073	High	High	0.0002364	0.0004466	1.28
False	High	[R].SISADDDLQESSRRPQRK.[S]	1xPhospho [S3(100)]	0.00131354	0.000378877	1	1	3	P18615	P18615 [113-130]	P18615 1xPhospho [S115(100)]	2	2168.00916	High	High	0.0002364	0.0007007	2.63
False	High	[K].AKPSPHPIKDKLK.[G]		0.000648058	0.000378877	1	1	2	Q9ULU4	Q9ULU4 [679-691]		2	1458.87911	High	High	0.0002364	0.0003456	1.98
False	High	[R].SLSAPGNLLTK.[K]		0.000879858	0.000378877	1	1	1	Q96RR4	Q96RR4 [509-519]		0	1100.631	High	High	0.0002364	0.0004683	1.49
False	High	[K].DIREEAEK.[Y]		0.00127011	0.000378877	1	1	2	P25788	P25788 [231-238]		1	989.48981	High	High	0.0002364	0.000675	2.3
False	High	[K].SPVFSDEDSDLDFDISK.[L]	2xPhospho [S5(100); S9(100)]	0.000628815	0.000378877	1	1	1	O00566	O00566 [163-179]	O00566 2xPhospho [S167(100); S171(100)]	0	2075.77702	High	High	0.0002364	0.0003355	1.43
False	High	[K].SLSDSESDDSK.[S]		0.000728722	0.000378877	1	1	1	Q13185	Q13185 [93-103]		0	1169.48043	High	High	0.0002364	0.0003881	1.73
False	High	[R].SPSPPTQHTGQPPGQPSAPSQLSAPR.[R]	1xPhospho [S/T]	0.00104308	0.000378877	1	1	1	Q68EM7	Q68EM7 [674-699]		0	2687.25733	High	High	0.0002364	0.0005567	2.26
False	High	[K].SLSGSPLKVK.[N]	1xPhospho [S5(100)]	0.00054093	0.000378877	1	1	2	Q9UIG0	Q9UIG0 [345-354]	Q9UIG0 1xPhospho [S349(100)]	1	1095.58095	High	High	0.0002364	0.0002878	2.52
False	High	[R].VEQMPQASPGLAPR.[T]	1xOxidation [M4]; 1xPhospho [S8(100)]	0.00152604	0.000378877	1	1	1	Q8N3F8	Q8N3F8 [571-584]	Q8N3F8 1xPhospho [S578(100)]	0	1576.71892	High	High	0.0002364	0.0008104	2.21
False	High	[R].TVSLGAGAK.[D]		0.000856218	0.000378877	1	1	1	P06748	P06748 [46-54]		0	803.46214	High	High	0.0002364	0.0004557	1.26
False	High	[R].SPSMPENLNRPR.[L]		0.000670446	0.000378877	1	1	1	P30307	P30307 [214-225]		0	1397.69541	High	High	0.0002364	0.0003569	1.54
False	High	[R].SLSMDSQVPVYSPSIDLK.[S]	1xOxidation [M4]; 1xPhospho [S3(99.4)]	0.000873027	0.000378877	1	1	2	Q9ULJ3	Q9ULJ3 [343-360]	Q9ULJ3 1xPhospho [S345(99.4)]	0	2061.94502	High	High	0.0002364	0.000465	2.36
False	High	[R].SISNEGLTLNNSHVSK.[H]		0.000648058	0.000378877	1	1	1	Q08AD1	Q08AD1 [462-477]		0	1699.86095	High	High	0.0002364	0.0003458	1.82
False	High	[K].SLSPDEERLVSDIIDPVALEIPLSK.[N]	1xPhospho [S3(98.9)]	0.000545022	0.000378877	1	1	1	Q5UIP0	Q5UIP0 [2391-2415]	Q5UIP0 1xPhospho [S2393(98.9)]	1	2815.43765	High	High	0.0002364	0.0002906	2.81
False	High	[R].SLTNSHLEK.[K]	1xPhospho [S1(99.6)]	0.000516978	0.000378877	1	1	2	Q9H2H9	Q9H2H9 [52-60]	Q9H2H9 1xPhospho [S52(99.6)]	0	1108.50343	High	High	0.0002364	0.000275	2.48
False	High	[K].DMESPTKLDVTLAK.[D]	1xOxidation [M2]; 1xPhospho [S4(99.5)]	0.00147401	0.000378877	1	1	2	P27816	P27816 [277-290]	P27816 1xPhospho [S280(99.5)]	1	1643.75978	High	High	0.0002364	0.0007833	1.61
False	High	[R].SPPRASYVAPLTAQPATYR.[A]	1xPhospho [S1(100)]	0.000856218	0.000378877	1	1	2	Q96PK6	Q96PK6 [220-238]	Q96PK6 1xPhospho [S220(100)]	1	2126.04303	High	High	0.0002364	0.0004557	1.73
False	High	[R].AIAELGIYPAVDPLDSTSR.[I]		0.000486567	0.000378877	1	1	1	P06576	P06576 [388-406]		0	1988.0335	High	High	0.0002364	0.0002585	1.87
False	High	[K].SLTNDWEDHLAVK.[H]		0.00143639	0.000378877	2	2	1	P07900; P08238	P07900 [315-327]; P08238 [307-319]		0	1527.7438	High	High	0.0002364	0.0007648	1.38
False	High	[K].ALQKSPGPQR.[E]	1xPhospho [S5(100)]	0.000762823	0.000378877	1	1	1	P15056	P15056 [415-424]	P15056 1xPhospho [S419(100)]	1	1161.5776	High	High	0.0002364	0.0004062	2.61
False	High	[R].ALQASALK.[A]		0.00113117	0.000378877	1	1	1	P04075	P04075 [305-312]		0	801.48288	High	High	0.0002364	0.000603	1.64
False	High	[K].SLSSSLDDTEVK.[K]		0.000712303	0.000378877	1	1	1	O95292	O95292 [156-167]		0	1280.62162	High	High	0.0002364	0.0003792	1.68
False	High	[R].TVSSSSLPSLEEYEPR.[G]	2xPhospho [S5(93); S6(93)]	0.0011641	0.000378877	1	1	1	P42694	P42694 [1736-1751]	P42694 2xPhospho [S1740(93); S1741(93)]	0	1940.79261	High	High	0.0002364	0.0006202	0.9
False	High	[R].SLSPSSNSAFSR.[T]	1xPhospho [S3(100)]	0.00063357	0.000378877	1	1	1	Q9P266	Q9P266 [755-766]	Q9P266 1xPhospho [S757(100)]	0	1319.56274	High	High	0.0002364	0.0003379	2.03
False	High	[R].SLSPSHLTEDR.[Q]	2xPhospho [S1(100); S3(100)]	0.000691034	0.000378877	1	1	1	Q5T200	Q5T200 [875-885]	Q5T200 2xPhospho [S875(100); S877(100)]	0	1401.54472	High	High	0.0002364	0.0003682	2.19
False	High	[K].DTEEPLPVKESDQTLAALLSPK.[E]		0.000693655	0.000378877	1	1	1	P18583	P18583 [1678-1699]		1	2381.24461	High	High	0.0002364	0.0003699	1.67
False	High	[KR].VEIIANDQGNR.[TI]		0.000626452	0.000378877	3	5	1	P11142; P11021; P0DMV9	P11142 [26-36]; P11021 [50-60]; P0DMV9 [26-36]		0	1228.62804	High	High	0.0002364	0.0003341	2.12
False	High	[R].SPSLLQSGAK.[K]		0.00149975	0.000378877	1	1	1	Q9BQG0	Q9BQG0 [1308-1317]		0	987.54694	High	High	0.0002364	0.0007991	1.5
False	High	[R].SLSSPTVTLSAPLEGAK.[D]	2xPhospho [S3(99.1); S4(99.1)]	0.00101016	0.000378877	1	1	1	Q96PU5	Q96PU5 [446-462]	Q96PU5 2xPhospho [S448(99.1); S449(99.1)]	0	1817.83335	High	High	0.0002364	0.0005389	1.69
False	High	[R].VVKDFMVQGGDFSEGNGR.[G]		0.00130802	0.000378877	1	1	1	Q13427	Q13427 [68-85]		1	1941.91234	High	High	0.0002364	0.0006964	1.86
False	High	[K].EASEASKENR.[D]		0.00130802	0.000378877	1	1	1	Q4G0J3	Q4G0J3 [323-332]		1	1120.52291	High	High	0.0002364	0.000697	1.94
False	High	[R].EDALDDSVSSSSVHASPLASSPVRK.[N]	1xPhospho [S21(98.8)]	0.00103058	0.000378877	2	5	1	P49792; Q99666	P49792 [2231-2255]; Q99666 [1255-1279]	P49792 1xPhospho [S2251(98.8)]; Q99666 1xPhospho [S1275(98.8)]	1	2621.20905	High	High	0.0002364	0.0005485	2.68
False	High	[K].VSSAEGAAKEEPK.[R]		0.000484721	0.000378877	1	1	1	P05114	P05114 [6-18]		1	1302.65359	High	High	0.0002364	0.0002577	1.77
False	High	[R].SDTPEVHPPLPISQSPENESNDRR.[S]	1xPhospho [S15(99.1)]	0.0012648	0.000378877	1	1	1	Q03164	Q03164 [504-527]	Q03164 1xPhospho [S518(99.1)]	1	2781.24756	High	High	0.0002364	0.0006728	2.05
False	High	[K].SDVEAIFSK.[Y]		0.000978473	0.000378877	1	4	1	P07910	P07910 [31-39]		0	995.5044	High	High	0.0002364	0.0005209	1.29
False	High	[R].VSPSTSYTPSR.[H]	1xPhospho [S2(100)]	0.00164416	0.000378877	1	1	1	Q9BTE3	Q9BTE3 [153-163]	Q9BTE3 1xPhospho [S154(100)]	0	1261.54602	High	High	0.0002364	0.0008759	1.95
False	High	[R].APTKPPVGPK.[T]		0.000879858	0.000378877	1	1	1	Q96JC9	Q96JC9 [147-156]		0	991.59349	High	High	0.0002364	0.0004687	1.58
False	High	[R].SEALSSVLDQEEAMEIK.[E]	2xPhospho [S5(100); S6(100)]	0.00121824	0.000378877	1	1	1	Q12888	Q12888 [635-651]	Q12888 2xPhospho [S639(100); S640(100)]	0	2038.83276	High	High	0.0002364	0.0006492	1.89
False	High	[R].VSPPAPGSAPETPEDK.[S]	1xPhospho [T12(100)]	0.00142411	0.000378877	1	1	1	Q13459	Q13459 [1260-1275]	Q13459 1xPhospho [T1271(100)]	0	1658.73092	High	High	0.0002364	0.0007564	2.07
False	High	[K].TPSPAAEDAREPEAK.[G]	1xPhospho [S3(100)]	0.000737087	0.000378877	1	1	1	Q92797	Q92797 [1257-1271]	Q92797 1xPhospho [S1259(100)]	1	1648.72142	High	High	0.0002364	0.0003933	1.72
False	High	[K].AESSQNSAPFPSK.[M]		0.000757019	0.000378877	1	1	1	A0AVK6	A0AVK6 [424-436]		0	1349.63318	High	High	0.0002364	0.0004036	1.67
False	High	[R].VSKEFIEFLK.[T]		0.00054093	0.000378877	1	1	1	Q9UJ41	Q9UJ41 [138-147]		1	1239.69835	High	High	0.0002364	0.0002879	1.77
False	High	[R].EGHGSSSFDRELER.[E]		0.000869635	0.000378877	1	1	3	Q5VTL8	Q5VTL8 [284-297]		1	1605.72519	High	High	0.0002364	0.0004627	1.85
False	High	[R].SEHTAPPPEEPTDKSPEAEDPLGVER.[T]	1xPhospho [S15(100)]	0.00084304	0.000378877	1	1	1	Q96KM6	Q96KM6 [651-676]	Q96KM6 1xPhospho [S665(100)]	1	2894.27277	High	High	0.0002364	0.0004485	1.86
False	High	[K].EGEETEGSEEDDKENDKTEEMPNDSVLENK.[S]	1xOxidation [M21]; 1xPhospho [T/S]; 1xDehydrated [T/S]	0.00046305	0.000378877	1	1	1	P49321	P49321 [473-502]		2	3504.36396	High	High	0.0002364	0.000246	2.69
False	High	[R].AEYVPSTPSPVPPSTPLLSAHSK.[T]	2xPhospho [S6(100); T7(98.7)]	0.000994167	0.000378877	1	1	1	Q4VCS5	Q4VCS5 [834-856]	Q4VCS5 2xPhospho [S839(100); T840(98.7)]	0	2522.16156	High	High	0.0002364	0.000529	1.46
False	High	[K].EGEEPTVYSDEEEPKDESARK.[N]	1xPhospho [S9(99.4)]	0.000757019	0.000378877	1	1	2	O00264	O00264 [173-193]	O00264 1xPhospho [S181(99.4)]	2	2504.03483	High	High	0.0002364	0.0004029	1.82
False	High	[R].DETEFYLGKR.[C]		0.00160831	0.000378877	1	1	2	P18077	P18077 [37-46]		1	1257.61099	High	High	0.0002364	0.0008559	1.55
False	High	[R].AFGPSETNESPAVVLEPPVVSMEVSEPHILETLKPATK.[T]	1xPhospho [S/T]	0.00114514	0.000378877	1	1	1	P18583	P18583 [173-210]		0	4110.03926	High	High	0.0002364	0.0006109	2.91
False	High	[R].VQEYGELDAK.[D]		0.000978473	0.000378877	1	1	1	Q9NVU7	Q9NVU7 [464-473]		0	1151.55789	High	High	0.0002364	0.0005209	1.36
False	High	[R].SSGHSSSELSPDAVEK.[A]	2xPhospho [S5(100); S10(100)]	0.00158725	0.000378877	1	1	2	Q9UQ35	Q9UQ35 [1378-1393]	Q9UQ35 2xPhospho [S1382(100); S1387(100)]	0	1776.6725	High	High	0.0002364	0.000845	2.81
False	High	[K].AFTHTAQYDEAISDYFR.[K]		0.00102236	0.000378877	1	1	1	P31939	P31939 [178-194]		0	2034.9192	High	High	0.0002364	0.0005453	1.28
False	High	[R].SSGTASSVAFTPLQGLEIVNPQAAEK.[K]	1xPhospho [T/S]; 1xDehydrated [T/S]	0.000617089	0.000378877	1	1	2	Q8WWY3	Q8WWY3 [445-470]		0	2664.29165	High	High	0.0002364	0.0003286	2.31
False	High	[R].SESSDFEVVPK.[R]	1xDehydrated [S4(100)]	0.000626452	0.000378877	1	1	1	Q9Y520	Q9Y520 [1246-1256]	Q9Y520 1xDehydrated [S1249(100)]	0	1205.56846	High	High	0.0002364	0.0003342	1.41
False	High	[R].AFLQMDSPK.[H]		0.000904259	0.000378877	1	1	1	Q96BR1	Q96BR1 [115-123]		0	1036.51319	High	High	0.0002364	0.0004822	1.9
False	High	[K].APTTVEDRVGDSTPVSEKPVSAAVDANASESP.[-]	2xPhospho [S31(100); S/T]	0.000490277	0.000378877	1	1	1	Q9H8Y8	Q9H8Y8 [421-452]	Q9H8Y8 2xPhospho [S451(100); S/T]	1	3343.46145	High	High	0.0002364	0.0002604	2.9
False	High	[K].TPTSSPASSPLVAKKPLTTTPR.[R]	1xPhospho [S5(98.7)]	0.000559581	0.000378877	1	1	1	Q14684	Q14684 [728-749]	Q14684 1xPhospho [S732(98.7)]	1	2317.2163	High	High	0.0002364	0.0002982	2.02
False	High	[K].SESPKEPEQLR.[K]	1xPhospho [S3(100)]	0.000922173	0.000378877	1	1	4	P09651	P09651 [4-14]	P09651 1xPhospho [S6(100)]	1	1379.62025	High	High	0.0002364	0.0004908	1.97
False	High	[K].VQVSYKGETK.[A]		0.000737087	0.000378877	1	1	2	P0DMV9	P0DMV9 [103-112]		1	1138.61026	High	High	0.0002364	0.0003928	1.57
False	High	[R].DFLLKPELLR.[A]		0.0014804	0.000378877	1	2	1	O00148	O00148 [48-57]		0	1243.74088	High	High	0.0002364	0.0007889	1.89
False	High	[R].APQTSSSPPPVRR.[G]	1xPhospho [S7(100)]	0.000846312	0.000378877	1	1	7	Q8IYB3	Q8IYB3 [690-702]	Q8IYB3 1xPhospho [S696(100)]	1	1459.70532	High	High	0.0002364	0.0004505	2.71
False	High	[R].VREDDEDSDDDGSDEEIDESLAAQFLNSGNVR.[H]	2xPhospho [S8(100); S13(100)]	0.00056381	0.000378877	1	1	1	Q14669	Q14669 [1310-1341]	Q14669 2xPhospho [S1317(100); S1322(100)]	1	3701.42837	High	High	0.0002364	0.0003005	1.56
False	High	[R].TPSPPPPIPEDIALGK.[K]	2xPhospho [T1(100); S3(100)]	0.0010515	0.000378877	1	1	2	Q5T200	Q5T200 [263-278]	Q5T200 2xPhospho [T263(100); S265(100)]	0	1788.82206	High	High	0.0002364	0.0005613	1.94
False	High	[K].VQVEYKGETK.[TS]		0.000862896	0.000378877	1	2	2	P11142	P11142 [103-112]		1	1180.62083	High	High	0.0002364	0.0004592	1.74
False	High	[R].SETPPHWR.[Q]	1xPhospho [T3(99.7)]	0.00136457	0.000378877	1	1	1	Q13427	Q13427 [356-363]	Q13427 1xPhospho [T358(99.7)]	0	1089.45134	High	High	0.0002364	0.0007275	1.59
False	High	[R].SSSAPLIHGLSDLSQVFQPYTLR.[T]	1xPhospho [S3(98.9)]	0.000495891	0.000378877	1	1	1	Q7Z309	Q7Z309 [23-45]	Q7Z309 1xPhospho [S25(98.9)]	0	2596.28069	High	High	0.0002364	0.0002639	1.67
False	High	[K].DEKKEESEESDDDMGFGLFD.[-]	1xOxidation [M14]; 2xPhospho [S7(100); S10(100)]	0.00149975	0.000378877	1	1	1	P05387	P05387 [96-115]	P05387 2xPhospho [S102(100); S105(100)]	2	2497.85138	High	High	0.0002364	0.000798	3.09
False	High	[K].VVEAVNSDSDSEFGIPKK.[T]	1xDehydrated [S]	0.00160831	0.000378877	1	1	1	Q02880	Q02880 [1516-1533]		1	1902.94435	High	High	0.0002364	0.0008558	1.76
False	High	[R].SSSPATEQSWMENDFDELREEGFRR.[S]		0.000513084	0.000378877	1	1	1	Q9UN81	Q9UN81 [25-49]		2	3003.31735	High	High	0.0002364	0.000273	2.04
False	High	[R].SASADNLTLPR.[W]	1xPhospho [T8(99.7)]; 1xDehydrated [S3(99.3)]	0.00103889	0.000378877	1	1	1	Q8ND76	Q8ND76 [324-334]	Q8ND76 1xPhospho [T331(99.7)]; 1xDehydrated [S326(99.3)]	0	1206.55144	High	High	0.0002364	0.0005528	2.45
False	High	[K].VVEAVNSDSDSEFGIPK.[K]	2xPhospho [S]; 1xDehydrated [S]	0.000601047	0.000378877	1	1	1	Q02880	Q02880 [1516-1532]		0	1934.78205	High	High	0.0002364	0.0003206	2.59
False	High	[R].SASLGSQQLLGLPR.[D]	2xPhospho [S3(99.3); S6(100)]	0.000777553	0.000378877	1	1	1	Q8IZJ1	Q8IZJ1 [526-539]	Q8IZJ1 2xPhospho [S528(99.3); S531(100)]	0	1586.73391	High	High	0.0002364	0.000415	2.18
False	High	[K].VVEAVNSDSDSEFGIPK.[K]	1xPhospho [S]; 2xDehydrated [S]	0.00100613	0.000378877	1	1	1	Q02880	Q02880 [1516-1532]		0	1836.80515	High	High	0.0002364	0.0005357	2.34
False	High	[K].AEEAQKTESVDNEGE.[-]	1xPhospho [S9(100)]	0.0005209	0.000378877	1	1	2	Q15651	Q15651 [85-99]	Q15651 1xPhospho [S93(100)]	1	1715.66436	High	High	0.0002364	0.0002769	2.11
False	High	[K].VVDYSQFQESDDADEDYGR.[D]	1xPhospho [S/Y]; 1xDehydrated [S]	0.00122331	0.000378877	1	1	2	Q9H1E3	Q9H1E3 [10-28]		0	2299.86631	High	High	0.0002364	0.0006521	2.01
False	High	[K].AQKLQEELASGK.[L]		0.000516978	0.000378877	1	1	2	O95391	O95391 [197-208]		1	1301.70596	High	High	0.0002364	0.0002755	1.62
False	High	[K].AEEVDVTK.[D]		0.0011641	0.000378877	1	1	1	P46821	P46821 [845-852]		0	890.44655	High	High	0.0002364	0.0006208	1.51
False	High	[R].EKLQSFDSPER.[K]	1xPhospho [S8(100)]	0.00057236	0.000378877	1	1	1	P78332	P78332 [1018-1028]	P78332 1xPhospho [S1025(100)]	1	1415.62025	High	High	0.0002364	0.0003044	2.52
False	High	[R].AQGVRSPLLR.[Q]	1xPhospho [S6(100)]	0.000470177	0.000378877	1	1	2	O60343	O60343 [661-670]	O60343 1xPhospho [S666(100)]	1	1176.62488	High	High	0.0002364	0.0002501	3.06
False	High	[K].AEGEPQEESPLKSK.[S]	1xPhospho [S9(100)]	0.000675531	0.000378877	1	1	3	Q9NYF8	Q9NYF8 [169-182]	Q9NYF8 1xPhospho [S177(100)]	1	1608.71527	High	High	0.0002364	0.0003593	2.07
False	High	[R].AEHIPSGPLR.[Q]		0.00120817	0.000378877	1	1	4	Q9Y520	Q9Y520 [1228-1237]		0	1076.58472	High	High	0.0002364	0.0006447	2.47
False	High	[K].VTPTKESYTEEIVSEAESHVSGISR.[I]	3xPhospho [S14(100); S18(100); S21(100)]	0.000475585	0.000378877	1	1	1	Q5QJE6	Q5QJE6 [128-152]	Q5QJE6 3xPhospho [S141(100); S145(100); S148(100)]	1	2975.236	High	High	0.0002364	0.0002534	3.43
False	High	[R].EKEISDDEAEEEK.[G]		0.000662894	0.000378877	1	1	1	P08238	P08238 [222-234]		1	1550.67042	High	High	0.0002364	0.0003527	1.35
False	High	[R].SDDELLDDFFHDQSTATSQAGTLSSIPTALTR.[W]		0.000933122	0.000378877	1	1	1	Q7Z6Z7	Q7Z6Z7 [2619-2650]		0	3439.61358	High	High	0.0002364	0.0004966	1.86
False	High	[R].VTDALNATR.[A]		0.000759915	0.000378877	1	1	1	P10809	P10809 [421-429]		0	960.51088	High	High	0.0002364	0.0004043	1.77
False	High	[K].TPKGPSSVEDIK.[A]		0.00095171	0.000378877	1	1	1	P06748	P06748 [237-248]		1	1257.66851	High	High	0.0002364	0.0005081	1.48
False	High	[K].SDSNASFLR.[A]		0.000925806	0.000378877	1	1	1	Q01484	Q01484 [29-37]		0	996.4745	High	High	0.0002364	0.0004933	1.81
False	High	[R].EGSSSSEGRGDTDKYLK.[K]		0.0015327	0.000378877	1	1	1	Q9H7N4	Q9H7N4 [1193-1209]		2	1815.83553	High	High	0.0002364	0.0008146	1.7
False	High	[R].SSSESYTQSFQSR.[K]	1xPhospho [S3(100)]	0.000715012	0.000378877	1	1	1	Q9BTU6	Q9BTU6 [460-472]	Q9BTU6 1xPhospho [S462(100)]	0	1573.61662	High	High	0.0002364	0.0003806	1.55
False	High	[R].SDSHSRSLSPNHNTLQTLK.[S]	2xPhospho [S7(98.4); S9(100)]	0.00163691	0.000378877	1	1	3	O75592	O75592 [2781-2799]	O75592 2xPhospho [S2787(98.4); S2789(100)]	1	2281.99623	High	High	0.0002364	0.000871	3.79
False	High	[K].APVPGTPDSLSSGSSR.[D]	1xPhospho [T6(100)]	0.000479221	0.000378877	1	1	2	Q9UJZ1	Q9UJZ1 [322-337]	Q9UJZ1 1xPhospho [T327(100)]	0	1594.71086	High	High	0.0002364	0.0002548	1.92
False	High	[R].VTDKVLTANSNPSSPSAAKR.[R]	2xPhospho [S10(98.8); S14(100)]	0.000660397	0.000378877	1	1	1	Q9NV56	Q9NV56 [182-201]	Q9NV56 2xPhospho [S191(98.8); S195(100)]	2	2203.01557	High	High	0.0002364	0.0003522	2.41
False	High	[K].TPGPGAQSALR.[A]		0.00059879	0.000378877	1	1	1	P62263	P62263 [107-117]		0	1054.56398	High	High	0.0002364	0.0003192	1.54
False	High	[R].SDSEATISR.[S]		0.000754135	0.000378877	1	1	1	Q5SW79	Q5SW79 [1165-1173]		0	965.45343	High	High	0.0002364	0.0004017	1.68
False	High	[K].TPAPATTTSHNPLANILSK.[V]		0.00118344	0.000378877	1	1	1	Q5VT52	Q5VT52 [495-513]		0	1934.03417	High	High	0.0002364	0.0006315	2.41
False	High	[K].VTNILMLK.[G]		0.00120318	0.000378877	1	1	1	Q9UKA9	Q9UKA9 [85-92]		0	931.5645	High	High	0.0002364	0.0006403	1.37
False	High	[R].EGVTPWASFKK.[M]		0.000754135	0.000378877	1	1	1	Q02952	Q02952 [605-615]		1	1249.65755	High	High	0.0002364	0.0004015	1.83
False	High	[K].AQEVAELKR.[K]		0.000893706	0.000378877	1	1	1	Q8IY81	Q8IY81 [377-385]		1	1043.58438	High	High	0.0002364	0.0004761	2.63
False	High	[R].SSSLEGFHNHFK.[V]	1xPhospho [S3(99.2)]	0.000547079	0.000378877	1	1	2	Q13480	Q13480 [417-428]	Q13480 1xPhospho [S419(99.2)]	0	1469.62092	High	High	0.0002364	0.0002913	2.04
False	High	[K].SKPDLESSLESLVFDLR.[T]	2xPhospho [S8(99.4); S11(100)]	0.000820535	0.000378877	1	1	9	Q99549	Q99549 [182-198]	Q99549 2xPhospho [S189(99.4); S192(100)]	0	2094.93961	High	High	0.0002364	0.0004378	1.98
False	High	[R].SFEVEEVETPNSTPPR.[R]		0.00115457	0.000378877	1	1	1	Q9UHD8	Q9UHD8 [30-45]		0	1817.8552	High	High	0.0002364	0.0006148	1.82
False	High	[R].TQLWASEPGTPPLPTSLPSQNPILK.[N]	1xPhospho [T10(98.8)]	0.000482881	0.000378877	1	1	3	Q9BXP5	Q9BXP5 [535-559]	Q9BXP5 1xPhospho [T544(98.8)]	0	2752.39572	High	High	0.0002364	0.0002565	2.31
False	High	[R].SGSMDPSGAHPSVR.[Q]	1xOxidation [M4]; 1xPhospho [S3(99.5)]	0.00157339	0.000378877	1	1	3	Q07666	Q07666 [18-31]	Q07666 1xPhospho [S20(99.5)]	0	1480.58863	High	High	0.0002364	0.0008379	1.73
False	High	[K].DKDDQEWESPSPPKPTVFISGVIAR.[G]	2xPhospho [S9(100); S11(100)]	0.00124385	0.000378877	1	1	1	P51397	P51397 [41-65]	P51397 2xPhospho [S49(100); S51(100)]	1	2958.33221	High	High	0.0002364	0.0006634	1.95
False	High	[R].SRPTSFADELAAR.[I]	1xPhospho [S5(100)]	0.000918558	0.000378877	2	2	1	Q9Y4E1; Q641Q2	Q9Y4E1 [284-296]; Q641Q2 [284-296]	Q9Y4E1 1xPhospho [S288(100)]; Q641Q2 1xPhospho [S288(100)]	0	1500.68425	High	High	0.0002364	0.0004887	2.04
False	High	[K].VLSDSEDEEKDADVPGTSTR.[K]	1xPhospho [S5(100)]	0.00138211	0.000378877	1	1	1	Q8WWQ0	Q8WWQ0 [1279-1298]	Q8WWQ0 1xPhospho [S1283(100)]	1	2229.93947	High	High	0.0002364	0.0007371	1.2
False	High	[R].SGSPKLDPSEVYLK.[S]	1xPhospho [S3(99.5)]	0.000643191	0.000378877	1	1	2	Q5TCQ9	Q5TCQ9 [697-710]	Q5TCQ9 1xPhospho [S699(99.5)]	1	1599.76658	High	High	0.0002364	0.0003421	2.25
False	High	[K].VIRSADVSPTTEGVK.[R]	2xPhospho [S4(100); S8(100)]	0.00163691	0.000378877	1	1	1	Q9C040	Q9C040 [421-435]	Q9C040 2xPhospho [S424(100); S428(100)]	1	1718.77617	High	High	0.0002364	0.0008701	1.98
False	High	[R].SGSVSNYR.[S]		0.00103473	0.000378877	1	1	1	Q13131	Q13131 [494-501]		0	869.41117	High	High	0.0002364	0.0005507	2.33
False	High	[R].SGSYSYLEER.[K]	1xPhospho [S3(100)]	0.00112655	0.000378877	1	1	1	O14974	O14974 [908-917]	O14974 1xPhospho [S910(100)]	0	1270.49874	High	High	0.0002364	0.0006013	2.04
False	High	[R].SGTNSPPPPFSDWGR.[L]	1xPhospho [S5(98.9)]	0.000503466	0.000378877	1	1	1	Q9UKT5	Q9UKT5 [8-22]	Q9UKT5 1xPhospho [S12(98.9)]	0	1681.70063	High	High	0.0002364	0.0002679	2.31
False	High	[R].SGVAEAPVGSKAPSIDGKEELDLAEK.[M]	2xPhospho [S10(100); S14(100)]	0.0015803	0.000378877	1	1	1	Q9H0E9	Q9H0E9 [374-399]	Q9H0E9 2xPhospho [S383(100); S387(100)]	2	2757.26313	High	High	0.0002364	0.0008421	2.84
False	High	[R].ANSDIISLNFR.[S]	1xPhospho [S3(100)]	0.000742722	0.000378877	1	1	1	Q8TC76	Q8TC76 [299-309]	Q8TC76 1xPhospho [S301(100)]	0	1329.61986	High	High	0.0002364	0.0003965	1.58
False	High	[R].TRTPASINATPANINLADLTR.[A]	3xPhospho [S6(100); T10(100); T]	0.000777553	0.000378877	1	1	1	Q7KZ85	Q7KZ85 [1530-1550]	Q7KZ85 3xPhospho [S1535(100); T1539(100); T]	1	2450.08776	High	High	0.0002364	0.0004147	2.68
False	High	[K].EEDEEPESPPEK.[K]	1xPhospho [S8(100)]	0.000947958	0.000378877	1	1	1	Q9H1E3	Q9H1E3 [207-218]	Q9H1E3 1xPhospho [S214(100)]	0	1494.55196	High	High	0.0002364	0.0005049	2.53
False	High	[R].AGLGSPERPPKTSPGSPR.[L]	2xPhospho [S5(100); S/T]	0.000468386	0.000378877	1	1	7	Q9H6F5	Q9H6F5 [54-71]	Q9H6F5 2xPhospho [S58(100); S/T]	1	1950.88343	High	High	0.0002364	0.000249	4.23
False	High	[K].TSPAKQQAPPVR.[N]	1xPhospho [T/S]	0.000734287	0.000378877	1	1	2	Q16555	Q16555 [521-532]		1	1359.67804	High	High	0.0002364	0.0003906	1.13
False	High	[R].SRDSGDENEPIQER.[F]		0.000482881	0.000378877	1	1	1	Q8WX93	Q8WX93 [1118-1131]		1	1631.72558	High	High	0.0002364	0.0002571	1.23
False	High	[K].EEAPASPLRPLYPQISPLKIHIPEPDLR.[S]	2xPhospho [S16(100); S/Y]	0.0011358	0.000378877	1	1	1	P85037	P85037 [208-235]	P85037 2xPhospho [S223(100); S/Y]	1	3336.67931	High	High	0.0002364	0.000605	3.33
False	High	[K].VIHVESGK.[I]		0.00111285	0.000378877	1	1	1	P51532	P51532 [619-626]		0	868.48869	High	High	0.0002364	0.0005937	2.24
False	High	[K].SKFSPQKEASPAAK.[T]	2xPhospho [S4(100); S10(100)]	0.000777553	0.000378877	1	1	1	Q9NS91	Q9NS91 [155-168]	Q9NS91 2xPhospho [S158(100); S164(100)]	2	1635.71793	High	High	0.0002364	0.0004143	3.51
False	High	[K].SKDAEQLVK.[E]		0.00103058	0.000378877	1	1	1	O15014	O15014 [864-872]		1	1017.5575	High	High	0.0002364	0.0005487	1.62
False	High	[K].SHSSPSLNPDTSPITAK.[V]	2xPhospho [S3(99.3); S12(99.3)]	0.00141196	0.000378877	1	1	1	Q9NYI0	Q9NYI0 [1009-1025]	Q9NYI0 2xPhospho [S1011(99.3); S1020(99.3)]	0	1898.79328	High	High	0.0002364	0.0007502	1.66
False	High	[R].SHSPSASQSGSQLR.[N]	1xPhospho [S3(100)]	0.000530826	0.000378877	1	1	1	Q8WWI1	Q8WWI1 [1591-1604]	Q8WWI1 1xPhospho [S1593(100)]	0	1508.64893	High	High	0.0002364	0.0002824	1.59
False	High	[K].AMGIMNSFVNDIFER.[I]	1xOxidation [M2]; 1xPhospho [S7(100)]	0.00143024	0.000378877	2	14	1	Q16778; Q5QNW6	Q16778 [59-73]; Q5QNW6 [59-73]	Q16778 1xPhospho [S65(100)]; Q5QNW6 1xPhospho [S65(100)]	0	1839.78053	High	High	0.0002364	0.00076	2.35
False	High	[R].SRSFDYNYR.[R]		0.000701582	0.000378877	1	1	2	O75494	O75494 [131-139]		1	1207.54906	High	High	0.0002364	0.0003737	1.52
False	High	[R].SHSLSPTHREDGQNITPK.[I]	2xPhospho [S3(100); S5(100)]	0.000947958	0.000378877	1	1	1	Q8N8E3	Q8N8E3 [169-186]	Q8N8E3 2xPhospho [S171(100); S173(100)]	1	2163.922	High	High	0.0002364	0.0005048	2.65
False	High	[R].VLLMELEEAR.[G]	1xOxidation [M4]	0.00149327	0.000378877	1	1	1	P12270	P12270 [502-511]		0	1218.63985	High	High	0.0002364	0.0007957	2.1
False	High	[R].EDSQRPGAHLTVK.[K]		0.00112655	0.000378877	2	2	1	Q32P51; P09651	Q32P51 [93-105]; P09651 [93-105]		0	1437.74447	High	High	0.0002364	0.0006005	1.5
False	High	[K].AGMSSNQSISSPVLDAVPRTPSR.[E]	2xPhospho [S11(99.1); T20(99.1)]	0.000717731	0.000378877	1	1	1	Q9UQ35	Q9UQ35 [1394-1416]	Q9UQ35 2xPhospho [S1404(99.1); T1413(99.1)]	1	2517.12044	High	High	0.0002364	0.000383	3.94
False	High	[R].EDTGDQQGLLK.[A]		0.0011689	0.000378877	1	1	1	Q13111	Q13111 [152-162]		0	1203.58517	High	High	0.0002364	0.000622	1.76
False	High	[R].DLELPLSPSLLGGPGPER.[T]	1xPhospho [S7(100)]	0.000638362	0.000378877	1	1	1	P19419	P19419 [318-335]	P19419 1xPhospho [S324(100)]	0	1926.95723	High	High	0.0002364	0.0003403	1.07
False	High	[R].SHGLEPAAPSPR.[L]	1xPhospho [S10(100)]	0.000665401	0.000378877	1	1	1	Q9ULL5	Q9ULL5 [856-867]	Q9ULL5 1xPhospho [S865(100)]	0	1298.58889	High	High	0.0002364	0.000354	2.36
False	High	[R].EDMAALEKDYEEVGVDSVEGEGEEEGEEY.[-]		0.00123867	0.000378877	1	2	1	Q71U36	Q71U36 [423-451]		1	3236.31071	High	High	0.0002364	0.0006595	1.77
False	High	[R].TQEGSLSAR.[W]		0.000998136	0.000378877	1	1	1	P78527	P78527 [2620-2628]		0	948.4745	High	High	0.0002364	0.0005324	1.86
False	High	[R].VLSPPKLNEVSSDANR.[E]	1xPhospho [S3(100)]	0.000862896	0.000378877	1	1	1	Q9H6Z4	Q9H6Z4 [331-346]	Q9H6Z4 1xPhospho [S333(100)]	1	1805.87932	High	High	0.0002364	0.000459	1.86
False	High	[R].SGSGNFGGGR.[G]		0.00152604	0.000378877	1	1	1	P09651	P09651 [197-206]		0	895.40167	High	High	0.0002364	0.0008104	1.82
False	High	[R].APPQTHLPSGASSGTGSASATHGGGSPPGTR.[G]	1xPhospho [S26(98.3)]	0.00133593	0.000378877	1	1	1	P46379	P46379 [88-118]	P46379 1xPhospho [S113(98.3)]	0	2865.29115	High	High	0.0002364	0.0007115	2.23
False	High	[R].EEVVGGDDSDGLR.[A]	1xPhospho [S9(100)]	0.00151942	0.000378877	1	1	1	P25490	P25490 [110-122]	P25490 1xPhospho [S118(100)]	0	1427.56861	High	High	0.0002364	0.0008088	2.47
False	High	[K].SSEPVKETVQTTQSPTPVEK.[E]	1xPhospho [S14(99.5)]	0.000503466	0.000378877	1	1	1	Q9UPN6	Q9UPN6 [604-623]	Q9UPN6 1xPhospho [S617(99.5)]	1	2252.06936	High	High	0.0002364	0.000268	2.68
False	High	[K].SFSKEELMSSDLEETAGSTSIPK.[R]	1xOxidation [M8]; 1xPhospho [S/T]	0.00107728	0.000378877	1	1	1	O00567	O00567 [511-533]		1	2569.12629	High	High	0.0002364	0.0005731	2.78
False	High	[R].EESETRSESSDFEVVPK.[R]	1xPhospho [S/T]; 1xDehydrated [S/T]	0.000866258	0.000378877	1	1	1	Q9Y520	Q9Y520 [1240-1256]		1	2016.84339	High	High	0.0002364	0.0004612	2.03
False	High	[R].VQDDEVGDGTTSVTVLAAELLR.[E]		0.000947958	0.000378877	1	1	1	P78371	P78371 [90-111]		0	2288.16161	High	High	0.0002364	0.0005051	1.59
False	High	[K].APIDTSDVEEK.[A]	1xDehydrated [S6(99.5)]	0.000765744	0.000378877	1	1	1	Q06265	Q06265 [301-311]	Q06265 1xDehydrated [S306(99.5)]	0	1185.56337	High	High	0.0002364	0.0004082	1.43
False	High	[R].VQAGPGSPR.[R]		0.000490277	0.000378877	1	1	1	Q6PK04	Q6PK04 [13-21]		0	868.46354	High	High	0.0002364	0.0002612	2.01
False	High	[R].SGAGSSPETKEQNSALPTSSQDEELMEVVEK.[S]	1xPhospho [S/T]	0.000817377	0.000378877	1	1	1	Q9UQ35	Q9UQ35 [1214-1244]		1	3344.47233	High	High	0.0002364	0.0004352	2.45
False	High	[R].VPSVESLFR.[S]	1xPhospho [S3(100)]	0.000470177	0.000378877	1	1	1	Q13439	Q13439 [69-77]	Q13439 1xPhospho [S71(100)]	0	1113.534	High	High	0.0002364	0.00025	1.81
False	High	[K].VPSGIFDVNSR.[K]	1xPhospho [S3(100)]	0.000907809	0.000378877	1	1	1	Q5VZ89	Q5VZ89 [987-997]	Q5VZ89 1xPhospho [S989(100)]	0	1270.58274	High	High	0.0002364	0.000483	1.47
False	High	[K].AFWMAIGGDRDEIEGLSSDEEH.[-]	1xOxidation [M4]; 2xPhospho [S17(100); S18(100)]	0.000610161	0.000378877	1	1	2	Q6PD74	Q6PD74 [294-315]	Q6PD74 2xPhospho [S310(100); S311(100)]	1	2639.99972	High	High	0.0002364	0.0003251	4.63
False	High	[K].SGEVDATSDQEESVAWALAPAVPQSPLKNELR.[R]	2xPhospho [S25(100); T/S]	0.00135879	0.000378877	1	1	1	Q8NCD3	Q8NCD3 [116-147]	Q8NCD3 2xPhospho [S140(100); T/S]	1	3554.60878	High	High	0.0002364	0.0007227	2.36
False	High	[R].SRTPSASNDDQQE.[-]		0.00125953	0.000378877	1	1	1	O43765	O43765 [301-313]		1	1434.60915	High	High	0.0002364	0.0006694	2.0
False	High	[K].TQTPPVSPAPQPTEERLPSSPVYEDAASFK.[A]	3xPhospho [T3(98.3); S7(100); S/T/Y]	0.000804882	0.000378877	1	1	2	Q14247	Q14247 [399-428]	Q14247 3xPhospho [T401(98.3); S405(100); S/T/Y]	1	3466.48926	High	High	0.0002364	0.0004297	4.0
False	High	[R].SRTHSTSSSLGSGESPFSR.[S]	1xPhospho [S/T]	0.000534846	0.000378877	1	1	1	Q9UGV2	Q9UGV2 [327-345]		1	2046.88765	High	High	0.0002364	0.0002844	3.01
False	High	[K].VPEKPPTPKESPHFYR.[K]	2xPhospho [T7(100); S11(100)]	0.000974596	0.000378877	1	1	1	Q9HDC5	Q9HDC5 [442-457]	Q9HDC5 2xPhospho [T448(100); S452(100)]	1	2068.92932	High	High	0.0002364	0.0005189	3.17
False	High	[K].EEKKPIETGSPK.[T]	1xPhospho [S10(100)]	0.00106861	0.000378877	1	1	1	Q05519	Q05519 [440-451]	Q05519 1xPhospho [S449(100)]	1	1422.6876	High	High	0.0002364	0.0005682	2.59
False	High	[R].VLSTSTDLEAAVADALKKPVRR.[R]	1xPhospho [S/T]	0.000568069	0.000378877	1	1	1	Q7Z460	Q7Z460 [793-814]		2	2420.29086	High	High	0.0002364	0.000302	1.98
False	High	[K].VLTANSNPSSPSAAKR.[R]	2xPhospho [S6(100); S10(98.9)]	0.000720462	0.000378877	1	1	1	Q9NV56	Q9NV56 [186-201]	Q9NV56 2xPhospho [S191(100); S195(98.9)]	1	1759.77757	High	High	0.0002364	0.0003841	2.69
False	High	[R].SGPLEESER.[D]		0.000468386	0.000378877	1	1	1	Q9Y3X0	Q9Y3X0 [202-210]		0	1003.46908	High	High	0.0002364	0.0002493	1.92
False	High	[R].SGPKPFSAPKPQTSPSPKRATK.[K]	2xPhospho [S14(98.1); S/T]	0.00118834	0.000378877	1	1	1	Q01518	Q01518 [295-316]	Q01518 2xPhospho [S308(98.1); S/T]	2	2454.1942	High	High	0.0002364	0.000633	4.03
False	High	[R].SGPKPFSAPKPQTSPSPKR.[A]	1xPhospho [S/T]	0.00127011	0.000378877	1	1	2	Q01518	Q01518 [295-313]		1	2074.04812	High	High	0.0002364	0.0006756	3.08
False	High	[R].SRSFDYNYRR.[S]		0.000940505	0.000378877	1	1	1	O75494	O75494 [131-140]		2	1363.65017	High	High	0.0002364	0.0005004	1.98
False	High	[R].SRSGEGEVSGLMR.[K]	1xOxidation [M12]	0.00133029	0.000378877	1	1	2	Q13263	Q13263 [471-483]		1	1380.6536	High	High	0.0002364	0.0007082	1.43
False	High	[K].AGEVFIHKDK.[G]		0.000936805	0.000378877	1	1	1	Q15233	Q15233 [100-109]		1	1143.61568	High	High	0.0002364	0.0004985	1.42
False	High	[R].AGELTEDEVER.[V]		0.000549144	0.000378877	1	1	1	P62269	P62269 [56-66]		0	1247.575	High	High	0.0002364	0.0002925	1.86
False	High	[R].SGNSDSIER.[D]		0.000499666	0.000378877	1	1	1	Q7Z2E3	Q7Z2E3 [132-140]		0	964.43303	High	High	0.0002364	0.0002659	2.21
False	High	[R].SGLTVPTSPKGR.[L]	1xPhospho [S8(99.6)]	0.000940505	0.000378877	1	1	4	Q53EL6	Q53EL6 [87-98]	Q53EL6 1xPhospho [S94(99.6)]	1	1279.64059	High	High	0.0002364	0.0005017	2.56
False	High	[R].SGKGPILMELQTYR.[Y]	1xOxidation [M8]	0.000786545	0.000378877	1	2	3	P08559	P08559 [275-288]		1	1608.8414	High	High	0.0002364	0.0004189	2.23
False	High	[R].SRTASGSSVTSLDGTR.[S]	1xPhospho [S/T]	0.00129161	0.000378877	1	1	1	Q92597	Q92597 [326-341]		1	1661.74903	High	High	0.0002364	0.0006891	2.57
False	High	[R].DHSPTPSVFNSDEERYR.[Y]	2xPhospho [S3(100); S11(99.4)]	0.00114514	0.000378877	1	1	4	Q6UN15	Q6UN15 [490-506]	Q6UN15 2xPhospho [S492(100); S500(99.4)]	1	2195.84308	High	High	0.0002364	0.0006089	2.47
False	High	[K].KVPVPEGLDLDAWINEPLSDSESEDERPR.[A]	2xPhospho [S19(100); S21(100)]	0.0012284	0.000378877	1	1	5	O14617	O14617 [614-642]	O14617 2xPhospho [S632(100); S634(100)]	1	3452.52947	High	High	0.0002364	0.0006539	2.48
False	High	[R].ENVEYIER.[E]		0.000545022	0.000378877	1	1	1	O95218	O95218 [110-117]		0	1051.50546	High	High	0.0002364	0.0002903	2.41
False	High	[R].RASSVLAQR.[R]	1xPhospho [S3(100)]	0.00162253	0.000378877	1	1	1	O14681	O14681 [44-52]	O14681 1xPhospho [S46(100)]	1	1067.53573	High	High	0.0002364	0.0008646	3.05
False	High	[K].KAASPSPQSVR.[R]	2xPhospho [S4(100); S6(100)]	0.00114985	0.000378877	1	1	1	Q8IYB3	Q8IYB3 [735-745]	Q8IYB3 2xPhospho [S738(100); S740(100)]	1	1287.54941	High	High	0.0002364	0.0006112	2.54
False	High	[K].GEEGSDDDETENGPKPK.[K]	1xPhospho [S5(100)]	0.000499666	0.000378877	1	1	1	Q6PD62	Q6PD62 [966-982]	Q6PD62 1xPhospho [S970(100)]	0	1883.71785	High	High	0.0002364	0.0002661	0.78
False	High	[R].LSGLANVVLHELSGDDDTDQNMR.[A]	1xPhospho [S13(100)]	0.00100213	0.000378877	1	1	1	Q14789	Q14789 [5-27]	Q14789 1xPhospho [S17(100)]	0	2579.14434	High	High	0.0002364	0.000533	2.13
False	High	[K].GEAAAERPGEAAVASSPSK.[A]	1xPhospho [S16(99.3)]	0.000940505	0.000378877	1	1	1	P29966	P29966 [12-30]	P29966 1xPhospho [S27(99.3)]	0	1864.84366	High	High	0.0002364	0.0005005	1.96
False	High	[K].LSEITEKPPRTQK.[E]		0.000768678	0.000378877	1	1	2	Q96EB6	Q96EB6 [507-519]		1	1526.85368	High	High	0.0002364	0.0004097	1.4
False	High	[K].LRTNLQPLESTQSQDF.[-]	1xPhospho [S13(100)]	0.00121319	0.000378877	1	1	1	Q9Y248	Q9Y248 [170-185]	Q9Y248 1xPhospho [S182(100)]	1	1956.90626	High	High	0.0002364	0.0006468	2.43
False	High	[R].NPLPNIDHELQELLIDR.[G]		0.000862896	0.000378877	1	1	1	Q9ULX3	Q9ULX3 [162-178]		0	2029.07128	High	High	0.0002364	0.00046	2.02
False	High	[R].NQGETPTTEVPAPFFLPASLSANNTPTR.[R]	1xPhospho [T5(96.2)]	0.00157339	0.000378877	1	1	1	Q9UJX2	Q9UJX2 [558-585]	Q9UJX2 1xPhospho [T562(96.2)]	0	3037.43027	High	High	0.0002364	0.0008359	2.22
False	High	[K].LRSDSHSRSLSPNHNTLQTLK.[S]	2xPhospho [S9(97.5); S11(100)]	0.000542972	0.000378877	1	1	2	O75592	O75592 [2779-2799]	O75592 2xPhospho [S2787(97.5); S2789(100)]	2	2551.18141	High	High	0.0002364	0.0002893	4.35
False	High	[R].GDLGIEIPAEK.[V]		0.00135879	0.000378877	1	2	1	P14618	P14618 [295-305]		0	1141.60993	High	High	0.0002364	0.0007218	1.43
False	High	[R].IRPLSDGNSPWSTILIK.[N]	1xPhospho [S5(100)]	0.000823708	0.000378877	1	1	1	Q5TCX8	Q5TCX8 [610-626]	Q5TCX8 1xPhospho [S614(100)]	0	1977.0205	High	High	0.0002364	0.0004387	2.45
False	High	[R].GAVENEEDLPELSDSGDEAAWEDEDDADLPHGK.[Q]	1xPhospho [S]	0.000495891	0.000378877	1	1	1	O60678	O60678 [13-45]		0	3634.45008	High	High	0.0002364	0.0002641	1.51
False	High	[R].GATMNEDSNEEEEESENDWEEVEELSEPVLGDVR.[E]	1xOxidation [M4]; 2xPhospho [T/S]	0.00141196	0.000378877	1	1	1	Q01831	Q01831 [115-148]		0	4071.53699	High	High	0.0002364	0.000751	2.4
False	High	[K].LSGQNAMGSQDSLLEITFR.[S]	2xPhospho [S9(100); S12(100)]	0.000820535	0.000378877	1	1	1	O75052	O75052 [363-381]	O75052 2xPhospho [S371(100); S374(100)]	0	2226.95019	High	High	0.0002364	0.000438	2.07
False	High	[R].LQQQHSEQPPLQPSPVMTRR.[G]	1xPhospho [S14(99.2)]	0.000553296	0.000378877	1	1	1	Q5JTV8	Q5JTV8 [130-149]	Q5JTV8 1xPhospho [S143(99.2)]	1	2437.1806	High	High	0.0002364	0.000294	3.63
False	High	[R].IQQFDDGGSDEEDIWEEK.[H]	1xPhospho [S9(100)]	0.00118344	0.000378877	1	1	1	Q5H9R7	Q5H9R7 [609-626]	Q5H9R7 1xPhospho [S617(100)]	0	2219.86524	High	High	0.0002364	0.0006299	1.9
False	High	[K].IQNNDNVGKPK.[S]		0.00131354	0.000378877	1	1	1	Q08170	Q08170 [277-287]		0	1226.64878	High	High	0.0002364	0.0006982	1.36
False	High	[K].GALSPGGFDDSTLPLVDK.[S]	1xDehydrated [T12(99.4)]	0.000509217	0.000378877	1	1	1	O00192	O00192 [861-878]	O00192 1xDehydrated [T872(99.4)]	0	1770.89086	High	High	0.0002364	0.0002714	2.11
False	High	[K].LQLSDEESVFEEALMSPDTR.[Y]		0.00115933	0.000378877	1	1	1	Q86SQ0	Q86SQ0 [486-505]		0	2296.06493	High	High	0.0002364	0.000618	1.79
False	High	[R].NSPVTKTPPR.[D]		0.00110833	0.000378877	1	1	2	Q13541	Q13541 [64-73]		1	1096.61093	High	High	0.0002364	0.0005898	1.82
False	High	[R].LQALKEEPQTVPEMPGETPPLSPIDMESQER.[I]	2xPhospho [T18(100); S22(100)]	0.000768678	0.000378877	1	1	1	P05412	P05412 [222-252]	P05412 2xPhospho [T239(100); S243(100)]	1	3636.62502	High	High	0.0002364	0.0004103	2.01
False	High	[R].KDSSSVVEWTQAPK.[E]	1xPhospho [S3(100)]	0.000492142	0.000378877	1	1	1	Q8TC07	Q8TC07 [68-81]	Q8TC07 1xPhospho [S70(100)]	1	1641.75199	High	High	0.0002364	0.0002616	2.21
False	High	[K].GAGPVPPGK.[V]		0.0016154	0.000378877	1	1	3	Q13428	Q13428 [520-528]		0	779.44101	High	High	0.0002364	0.0008607	1.81
False	High	[R].NSQPHSPTSSLTSGGSLPLLQSPPSTR.[L]	2xPhospho [S6(93.7); S/T]	0.000734287	0.000378877	1	1	1	Q4VCS5	Q4VCS5 [304-330]	Q4VCS5 2xPhospho [S309(93.7); S/T]	0	2893.31287	High	High	0.0002364	0.0003913	3.11
False	High	[K].KEDALLYQSK.[G]		0.000748404	0.000378877	1	1	1	P50402	P50402 [79-88]		1	1194.63648	High	High	0.0002364	0.0003984	1.52
False	High	[R].GAFGKPQGTVAR.[V]		0.00143024	0.000378877	1	2	1	P27635	P27635 [117-128]		0	1188.64838	High	High	0.0002364	0.0007616	1.38
False	High	[R].NSSTPGLQVPVSPTVPIQNQK.[Y]	1xPhospho [S12(99.4)]	0.000944223	0.000378877	1	1	2	Q03164	Q03164 [3025-3045]	Q03164 1xPhospho [S3036(99.4)]	0	2271.13805	High	High	0.0002364	0.000503	1.62
False	High	[K].KEESEESDDDMGFGLFD.[-]	1xDehydrated [S7(100)]	0.000461283	0.000378877	1	2	1	P05387	P05387 [99-115]	P05387 1xDehydrated [S105(100)]	1	1931.74874	High	High	0.0002364	0.0002455	2.21
False	High	[R].NSATFKSFEDR.[V]	1xPhospho [S7(100)]	0.0016154	0.000378877	1	1	1	O43399	O43399 [160-170]	O43399 1xPhospho [S166(100)]	1	1381.57839	High	High	0.0002364	0.0008594	2.88
False	High	[R].LSLPGLLSQVSPR.[L]	1xPhospho [S11(100)]	0.0013191	0.000378877	1	1	1	Q96Q42	Q96Q42 [482-494]	Q96Q42 1xPhospho [S492(100)]	0	1446.77161	High	High	0.0002364	0.0007026	2.8
False	High	[R].HVTLPSSPR.[S]	1xPhospho [S/T]	0.00155289	0.000378877	1	1	2	Q5T4S7	Q5T4S7 [2713-2721]		0	1073.51394	High	High	0.0002364	0.0008243	2.25
False	High	[R].LSLQDVPELVDAK.[K]		0.00112196	0.000378877	1	1	1	Q8N5W9	Q8N5W9 [5-17]		0	1426.77879	High	High	0.0002364	0.0005978	1.56
False	High	[R].LVEPHSPSPSSK.[F]	1xPhospho [S6(99.6)]	0.000925806	0.000378877	1	1	1	O15014	O15014 [571-582]	O15014 1xPhospho [S576(99.6)]	0	1344.61952	High	High	0.0002364	0.0004926	2.11
False	High	[R].HPSPELSR.[L]		0.00101827	0.000378877	1	1	1	O75592	O75592 [3517-3524]		0	922.47411	High	High	0.0002364	0.0005419	1.94
False	High	[K].IVEFLQSFDEITAMTGDGVNDAPALK.[K]		0.000594302	0.000378877	1	1	1	P16615	P16615 [686-711]		0	2781.36514	High	High	0.0002364	0.000316	1.46
False	High	[R].NLGSINTELQDVQR.[I]	1xPhospho [S4(100)]	0.000757019	0.000378877	1	1	1	O75396	O75396 [134-147]	O75396 1xPhospho [S137(100)]	0	1666.7796	High	High	0.0002364	0.0004027	2.0
False	High	[R].NIHSINPTQLMAR.[I]		0.000907809	0.000378877	1	1	2	O95772	O95772 [24-36]		0	1494.78456	High	High	0.0002364	0.000483	1.67
False	High	[R].IVATKPLYVALAQR.[K]		0.00104308	0.000378877	1	2	1	Q9H361	Q9H361 [357-370]		0	1542.93662	High	High	0.0002364	0.0005556	1.52
False	High	[K].GFGLEGVPEKR.[L]		0.000836538	0.000378877	1	1	1	Q9UGU0	Q9UGU0 [437-447]		1	1188.63715	High	High	0.0002364	0.0004453	1.27
False	High	[R].HQKPAGAPATK.[K]		0.000751264	0.000378877	1	1	2	O76094	O76094 [646-656]		0	1105.61127	High	High	0.0002364	0.0003997	2.01
False	High	[K].ITVNGDSSAEAEELANEI.[-]	1xPhospho [S8(99.4)]	0.00100213	0.000378877	1	1	1	Q9BXJ9	Q9BXJ9 [849-866]	Q9BXJ9 1xPhospho [S856(99.4)]	0	1941.83249	High	High	0.0002364	0.0005349	3.11
False	High	[R].LTSFIGAIAIGDLVK.[S]		0.00115457	0.000378877	1	1	1	P78371	P78371 [26-40]		0	1517.89376	High	High	0.0002364	0.0006137	1.57
False	High	[R].HRDTHPGSPGSPGPALRPLPAR.[E]	2xPhospho [S8(100); S11(100)]	0.000907809	0.000378877	1	1	2	Q8N0Y2	Q8N0Y2 [225-246]	Q8N0Y2 2xPhospho [S232(100); S235(100)]	1	2433.13367	High	High	0.0002364	0.0004847	4.18
False	High	[R].NILVGTTGPIMAQLLDNNLPR.[G]		0.00131354	0.000378877	1	1	1	Q9NZ09	Q9NZ09 [182-202]		0	2250.22746	High	High	0.0002364	0.0006983	0.97
False	High	[K].ITITNDKGR.[L]		0.000561692	0.000378877	2	5	1	P11142; P0DMV9	P11142 [501-509]; P0DMV9 [501-509]		1	1017.56873	High	High	0.0002364	0.0002987	1.82
False	High	[K].ITISSLQDLTLYNPER.[T]	1xPhospho [T2(98.9)]	0.000698929	0.000378877	1	1	1	Q9NZI8	Q9NZI8 [310-325]	Q9NZI8 1xPhospho [T311(98.9)]	0	1942.95215	High	High	0.0002364	0.000372	1.8
False	High	[R].NLNLVSSTASIKDLADVDLR.[I]	2xPhospho [S10(99.2); S/T]	0.00101016	0.000378877	1	1	1	Q9NRY4	Q9NRY4 [764-783]	Q9NRY4 2xPhospho [S773(99.2); S/T]	1	2304.0884	High	High	0.0002364	0.0005387	2.23
False	High	[K].LSVQSSGNR.[R]		0.00129705	0.000378877	1	1	1	Q9NV70	Q9NV70 [477-485]		0	947.49048	High	High	0.0002364	0.0006899	1.79
False	High	[R].NLQDGQISDTGDLGEDIASN.[-]	1xPhospho [S/T]	0.00113117	0.000378877	1	1	1	Q7Z4S6	Q7Z4S6 [1655-1674]		0	2141.88704	High	High	0.0002364	0.0006024	2.55
False	High	[R].HSSISPSTLTLK.[S]	2xPhospho [S3(100); S5(100)]	0.00101827	0.000378877	1	1	1	Q14004	Q14004 [435-446]	Q14004 2xPhospho [S437(100); S439(100)]	0	1430.6328	High	High	0.0002364	0.0005416	3.02
False	High	[R].LSTTPSPTSSLHEDGVEDFRR.[Q]	2xPhospho [T4(98.5); S6(100)]	0.00063357	0.000378877	1	1	1	O94842	O94842 [173-193]	O94842 2xPhospho [T176(98.5); S178(100)]	1	2491.0538	High	High	0.0002364	0.000338	2.61
False	High	[R].LSSSSPGATVSPSSSDAEYDKLPDADLAR.[K]	2xPhospho [S/T/Y]	0.000516978	0.000378877	1	1	2	Q8NI08	Q8NI08 [169-197]		1	3083.31299	High	High	0.0002364	0.0002746	3.45
False	High	[R].NLSNEELTK.[S]		0.00105575	0.000378877	1	1	1	Q0JRZ9	Q0JRZ9 [401-409]		0	1047.53168	High	High	0.0002364	0.0005629	1.65
False	High	[R].NLSSDQQLIDLLENK.[S]	1xPhospho [S3(99.3)]	0.0014804	0.000378877	1	1	1	Q8TD26	Q8TD26 [1837-1851]	Q8TD26 1xPhospho [S1839(99.3)]	0	1809.863	High	High	0.0002364	0.0007875	1.61
False	High	[R].NLTSSSLNDISDKPEKDQLK.[N]	1xPhospho [T/S]; 1xDehydrated [T/S]	0.00133029	0.000378877	1	1	1	Q9Y6R1	Q9Y6R1 [252-271]		1	2294.09116	High	High	0.0002364	0.0007072	1.82
False	High	[R].NMAPSQQSPVR.[T]	1xPhospho [S8(99.6)]	0.00141196	0.000378877	1	1	1	Q9NYB9	Q9NYB9 [220-230]	Q9NYB9 1xPhospho [S227(99.6)]	0	1294.56096	High	High	0.0002364	0.0007529	2.6
False	High	[R].LSPIPEEVPK.[S]		0.00130802	0.000378877	1	1	1	Q96T23	Q96T23 [603-612]		0	1108.62485	High	High	0.0002364	0.0006949	1.0
False	High	[K].NMFLVGEGDSVITQVLNK.[S]	1xOxidation [M2]	0.0010515	0.000378877	1	1	1	O75475	O75475 [425-442]		0	1980.01065	High	High	0.0002364	0.0005601	1.68
False	High	[K].NMLETSPQSLPQTPTTPTAPVTPITQGPSVITPASVPNVGAIR.[R]	2xPhospho [S6(88.6); T/S]	0.000672983	0.000378877	1	1	1	O15409	O15409 [434-476]	O15409 2xPhospho [S439(88.6); T/S]	0	4526.22894	High	High	0.0002364	0.0003592	2.18
False	High	[K].ISLSKSPTKTDPK.[N]	1xPhospho [S6(100)]	0.000859549	0.000378877	1	1	1	Q5BKZ1	Q5BKZ1 [265-277]	Q5BKZ1 1xPhospho [S270(100)]	2	1481.7611	High	High	0.0002364	0.0004582	2.13
False	High	[R].GEGDAPFSEPGTTSTQRPSSPETATK.[Q]	1xPhospho [S/T]	0.0004774	0.000378877	1	1	1	Q9UQ35	Q9UQ35 [304-329]		0	2715.17814	High	High	0.0002364	0.0002535	2.28
False	High	[K].LPQTSDDEKKDF.[-]	1xPhospho [S5(100)]	0.000482881	0.000378877	1	1	1	Q9GZT3	Q9GZT3 [98-109]	Q9GZT3 1xPhospho [S102(100)]	2	1502.64105	High	High	0.0002364	0.0002565	2.63
False	High	[K].KEESHSNDQSPQIRASPSPQPSSQPLQIHR.[Q]	2xPhospho [S16(98.5); S18(100)]	0.0016154	0.000378877	1	1	1	Q9HC35	Q9HC35 [129-158]	Q9HC35 2xPhospho [S144(98.5); S146(100)]	2	3525.59078	High	High	0.0002364	0.0008599	2.79
False	High	[R].IPLNDLFR.[C]		0.00129705	0.000378877	1	1	1	P13473	P13473 [145-152]		0	987.56219	High	High	0.0002364	0.0006903	1.48
False	High	[K].IPGTPGAGGRLSPENNQVLTK.[K]	1xPhospho [S12(100)]	0.000998136	0.000378877	1	1	2	Q16514	Q16514 [40-60]	Q16514 1xPhospho [S51(100)]	1	2186.09652	High	High	0.0002364	0.0005327	1.26
False	High	[K].ILNDLSSDAPGVPR.[I]	1xPhospho [S6(99.5)]	0.000470177	0.000378877	1	1	1	P16220	P16220 [137-150]	P16220 1xPhospho [S142(99.5)]	0	1533.73086	High	High	0.0002364	0.0002496	2.01
False	High	[R].KGSDDDGGDSPVQDIDTPEVDLYQLQVNTLR.[R]	2xPhospho [S3(100); S10(100)]	0.000986283	0.000378877	1	1	1	O75446	O75446 [129-159]	O75446 2xPhospho [S131(100); S138(100)]	1	3549.53059	High	High	0.0002364	0.0005246	2.27
False	High	[R].ILLPSFQDSEDDDDILPNMDKNPTTPSSVIFPLVK.[T]	1xPhospho [S/T]	0.000786545	0.000378877	1	1	2	Q6P0N0	Q6P0N0 [1000-1034]		1	3980.91266	High	High	0.0002364	0.0004194	2.72
False	High	[R].QASTDAGTAGALTPQHVR.[A]	1xPhospho [S/T]	0.000974596	0.000378877	1	1	1	P46937	P46937 [107-124]		0	1860.85998	High	High	0.0002364	0.0005188	1.86
False	High	[K].LLLETAAPR.[V]		0.000513084	0.000378877	1	1	1	O15169	O15169 [271-279]		0	983.58841	High	High	0.0002364	0.0002734	1.0
False	High	[K].IILDLISESPIKGR.[A]		0.000709606	0.000378877	1	1	1	P61978	P61978 [208-221]		1	1553.92612	High	High	0.0002364	0.0003779	1.72
False	High	[R].QATTIIADNIIFLSDQTK.[E]		0.00109489	0.000378877	1	1	1	Q04837	Q04837 [128-145]		0	1992.0648	High	High	0.0002364	0.0005826	1.71
False	High	[K].ILLAELEQLK.[G]		0.000936805	0.000378877	1	1	1	P08670	P08670 [130-139]		0	1169.714	High	High	0.0002364	0.0004994	1.66
False	High	[R].ILKSPEIQR.[A]		0.0010515	0.000378877	1	1	2	P36578	P36578 [292-300]		1	1083.65207	High	High	0.0002364	0.0005593	1.68
False	High	[K].KHPDASVNFSEFSKK.[C]		0.000557479	0.000378877	1	1	1	P09429	P09429 [30-44]		2	1720.86531	High	High	0.0002364	0.0002966	2.52
False	High	[R].LLGPSAAADILQLSSSLPLQSR.[G]		0.00120817	0.000378877	1	1	1	Q7Z6Z7	Q7Z6Z7 [2580-2601]		0	2237.24997	High	High	0.0002364	0.0006426	1.51
False	High	[R].LLGLTPPEGGAGDRSEEEASSTEKPTK.[A]	1xPhospho [S/T]	0.000918558	0.000378877	1	1	1	Q9UGY1	Q9UGY1 [120-146]		1	2836.3248	High	High	0.0002364	0.0004888	1.98
False	High	[R].ILGADTSVDLEETGR.[V]		0.000534846	0.000378877	1	1	1	P25705	P25705 [59-73]		0	1575.78606	High	High	0.0002364	0.0002849	1.59
False	High	[R].ILEQQNSSRTLEK.[N]	1xPhospho [T10(100)]	0.00121319	0.000378877	1	1	1	Q16181	Q16181 [417-429]	Q16181 1xPhospho [T426(100)]	1	1625.78944	High	High	0.0002364	0.0006466	3.02
False	High	[K].KKEEPSQNDISPK.[T]		0.000570211	0.000378877	1	1	1	Q9NR30	Q9NR30 [79-91]		2	1499.77001	High	High	0.0002364	0.0003038	1.9
False	High	[K].KKLGVSVSPSR.[A]	1xPhospho [S8(100)]	0.00101016	0.000378877	1	1	1	Q86VM9	Q86VM9 [527-537]	Q86VM9 1xPhospho [S534(100)]	2	1237.66641	High	High	0.0002364	0.0005377	2.3
False	High	[K].KKPAPLPPSSSPGPPSQDSR.[Q]	1xPhospho [S]	0.000817377	0.000378877	1	1	1	Q8N3F8	Q8N3F8 [381-400]		1	2110.03286	High	High	0.0002364	0.000436	1.62
False	High	[K].LIDLESPTPESQK.[S]	1xPhospho [S6(100)]	0.000918558	0.000378877	1	1	1	O43166	O43166 [1544-1556]	O43166 1xPhospho [S1549(100)]	0	1536.7193	High	High	0.0002364	0.0004892	1.75
False	High	[K].KKPLFITTDSSK.[L]		0.00112655	0.000378877	1	1	1	Q7LBC6	Q7LBC6 [689-700]		1	1364.77839	High	High	0.0002364	0.0005993	1.57
False	High	[R].QELGSPEER.[L]	1xPhospho [S5(100)]	0.000530826	0.000378877	1	1	1	Q92974	Q92974 [928-936]	Q92974 1xPhospho [S932(100)]	0	1124.46196	High	High	0.0002364	0.0002823	1.76
False	High	[R].KKSPIINESR.[S]	1xPhospho [S3(100)]	0.00123867	0.000378877	1	1	3	Q13523	Q13523 [275-284]	Q13523 1xPhospho [S277(100)]	2	1251.64568	High	High	0.0002364	0.0006608	2.43
False	High	[R].ILDELDKDDSTHESLSQESESEEDGIHVDSQK.[A]	3xPhospho [S/T]	0.00151942	0.000378877	1	1	1	Q9H6T3	Q9H6T3 [101-132]		1	3854.509	High	High	0.0002364	0.0008081	2.28
False	High	[R].LLASPSSR.[S]	1xPhospho [S4(99.3)]	0.00160125	0.000378877	1	1	1	Q15003	Q15003 [84-91]	Q15003 1xPhospho [S87(99.3)]	0	910.43937	High	High	0.0002364	0.0008504	1.67
False	High	[K].KLASQGDSISSQLGPIHPPPR.[T]	1xPhospho [S8(97.6)]	0.000893706	0.000378877	1	1	1	Q92945	Q92945 [122-142]	Q92945 1xPhospho [S129(97.6)]	1	2265.13872	High	High	0.0002364	0.0004765	2.46
False	High	[K].LLAPDMFTESDDMFAAYFDSAR.[L]	1xPhospho [T/S/Y]	0.00138211	0.000378877	1	1	1	Q13523	Q13523 [627-648]		0	2593.06627	High	High	0.0002364	0.000736	2.0
False	High	[R].QESDPEDDDVKKPALQSSVVATSKER.[T]	1xPhospho [S3(100)]	0.00119326	0.000378877	1	1	1	Q9H307	Q9H307 [98-123]	Q9H307 1xPhospho [S100(100)]	2	2938.36773	High	High	0.0002364	0.0006344	2.34
False	High	[K].KIDKYTEVLK.[T]		0.000897208	0.000378877	1	1	1	P40429	P40429 [188-197]		2	1236.71981	High	High	0.0002364	0.0004782	1.36
False	High	[R].FSNISAAK.[A]		0.00136457	0.000378877	1	1	1	P50991	P50991 [35-42]		0	837.44649	High	High	0.0002364	0.0007253	1.44
False	High	[R].IKWDEQTSNTKGDDDEESDEEAVK.[K]	1xPhospho [S18(100)]	0.00113117	0.000378877	1	1	1	O43395	O43395 [602-625]	O43395 1xPhospho [S619(100)]	2	2848.16803	High	High	0.0002364	0.0006019	2.79
False	High	[R].QASLDGLQQLR.[D]	1xPhospho [S3(100)]	0.000507293	0.000378877	1	1	1	Q3MII6	Q3MII6 [504-514]	Q3MII6 1xPhospho [S506(100)]	0	1308.63076	High	High	0.0002364	0.0002698	1.69
False	High	[R].LVEPHSPSPSSKFSTK.[G]	2xPhospho [S6(100); S/T]	0.000876435	0.000378877	1	1	3	O15014	O15014 [571-586]	O15014 2xPhospho [S576(100); S/T]	1	1887.82894	High	High	0.0002364	0.0004663	2.51
False	High	[K].KGQTKDPALNTSLPQK.[V]		0.00136457	0.000378877	1	1	1	Q8TEU7	Q8TEU7 [1195-1210]		2	1725.94937	High	High	0.0002364	0.000725	2.38
False	High	[R].IIPGIGNFGDR.[Y]		0.00146134	0.000378877	1	1	1	Q9NWZ5	Q9NWZ5 [518-528]		0	1158.62658	High	High	0.0002364	0.0007766	1.47
False	High	[K].LPEVQQATK.[A]		0.00110383	0.000378877	1	1	1	Q13428	Q13428 [1130-1138]		0	1013.56259	High	High	0.0002364	0.0005883	1.36
False	High	[R].NTDEMVELR.[I]		0.000745557	0.000378877	1	1	1	P61978	P61978 [38-46]		0	1106.51465	High	High	0.0002364	0.0003966	1.65
False	High	[K].NTEENLLSLK.[N]		0.000759915	0.000378877	1	1	1	P38398	P38398 [1255-1264]		0	1160.61574	High	High	0.0002364	0.0004047	1.64
False	High	[R].LNTSDFQK.[L]	1xPhospho [T3(100)]	0.00164416	0.000378877	1	1	2	Q96B36	Q96B36 [244-251]	Q96B36 1xPhospho [T246(100)]	0	1032.43977	High	High	0.0002364	0.0008737	3.04
False	High	[R].INSSGESGDESDEFLQSR.[K]	2xPhospho [S7(100); S11(100)]	0.000635961	0.000378877	1	1	1	O60841	O60841 [180-197]	O60841 2xPhospho [S186(100); S190(100)]	0	2116.77439	High	High	0.0002364	0.0003383	2.02
False	High	[K].NTPSQHSHSIQHSPER.[S]	1xPhospho [S13(100)]	0.000536866	0.000378877	1	1	2	Q9NYF8	Q9NYF8 [256-271]	Q9NYF8 1xPhospho [S268(100)]	0	1921.83008	High	High	0.0002364	0.0002854	2.53
False	High	[K].KEPAITSQNSPEAR.[E]	1xPhospho [S10(100)]	0.000488419	0.000378877	1	1	2	P23193	P23193 [91-104]	P23193 1xPhospho [S100(100)]	1	1607.74249	High	High	0.0002364	0.0002601	2.23
False	High	[R].LNKVISELNGK.[N]		0.000685824	0.000378877	1	1	2	P05387	P05387 [39-49]		1	1214.71031	High	High	0.0002364	0.0003659	1.87
False	High	[R].NVHSEDFENR.[I]	1xPhospho [S4(100)]	0.000678088	0.000378877	1	1	1	Q9H2P0	Q9H2P0 [95-104]	Q9H2P0 1xPhospho [S98(100)]	0	1326.51103	High	High	0.0002364	0.0003617	1.76
False	High	[K].NVIGLQMGTNR.[G]		0.00129161	0.000378877	1	1	1	P37802	P37802 [172-182]		0	1202.63102	High	High	0.0002364	0.0006871	1.1
False	High	[R].IMEETSGMEEEEEEESIAAVPGRR.[G]	1xDehydrated [S6(99.2)]	0.000667918	0.000378877	1	1	1	Q9UIF9	Q9UIF9 [1046-1069]	Q9UIF9 1xDehydrated [S1051(99.2)]	1	2690.192	High	High	0.0002364	0.000356	1.68
False	High	[K].LIYGTVTEDNEEEDDDTLEELGGLFR.[V]	1xDehydrated [T]	0.00151283	0.000378877	1	1	1	Q14692	Q14692 [692-717]		0	2954.34255	High	High	0.0002364	0.0008055	1.71
False	High	[R].IIYDSDSESEETLQVK.[N]	1xPhospho [Y3(98.7)]; 1xDehydrated [S5(98.7)]	0.000601047	0.000378877	1	1	1	P35251	P35251 [65-80]	P35251 1xPhospho [Y67(98.7)]; 1xDehydrated [S69(98.7)]	0	1917.83651	High	High	0.0002364	0.0003199	1.84
False	High	[R].LIVENLSSR.[CV]		0.00163691	0.000378877	3	3	1	Q13247; Q08170; Q13243	Q13247 [112-120]; Q08170 [106-114]; Q13243 [110-118]		0	1030.58914	High	High	0.0002364	0.0008692	1.81
False	High	[K].KFVEWLQNAEEESESEGEEN.[-]	2xPhospho [S13(100); S15(100)]	0.00135303	0.000378877	1	1	1	Q9Y6E2	Q9Y6E2 [400-419]	Q9Y6E2 2xPhospho [S412(100); S414(100)]	1	2542.95348	High	High	0.0002364	0.0007209	2.72
False	High	[K].KGAAIPAK.[G]		0.000680657	0.000378877	1	1	1	P19338	P19338 [125-132]		1	755.4774	High	High	0.0002364	0.0003628	2.16
False	High	[K].ILTGTDAPK.[A]		0.00117857	0.000378877	1	1	3	P51532	P51532 [627-635]		0	915.51457	High	High	0.0002364	0.0006281	1.47
False	High	[K].LITEDVQGK.[N]		0.00109489	0.000378877	1	1	1	P61247	P61247 [86-94]		0	1002.5466	High	High	0.0002364	0.000583	1.54
False	High	[R].LLSVKGSPKVDEK.[V]	2xPhospho [S3(100); S7(100)]	0.000814233	0.000378877	1	1	1	Q96T58	Q96T58 [1281-1293]	Q96T58 2xPhospho [S1283(100); S1287(100)]	2	1559.74817	High	High	0.0002364	0.0004341	3.22
False	High	[R].LLSVKGSPKVDEK.[V]	1xPhospho [S7(100)]	0.000526834	0.000378877	1	1	1	Q96T58	Q96T58 [1281-1293]	Q96T58 1xPhospho [S1287(100)]	2	1479.78184	High	High	0.0002364	0.0002801	1.93
False	High	[R].LLSSNEDDANILSSPTDR.[S]	2xPhospho [S3(100); S14(99.5)]	0.00054093	0.000378877	1	1	1	O75448	O75448 [860-877]	O75448 2xPhospho [S862(100); S873(99.5)]	0	2106.86282	High	High	0.0002364	0.0002874	2.66
False	High	[R].KGDRSPEPGQTWTR.[E]	1xPhospho [S5(100)]	0.000734287	0.000378877	1	1	1	Q09666	Q09666 [89-102]	Q09666 1xPhospho [S93(100)]	2	1694.76462	High	High	0.0002364	0.0003913	2.32
False	High	[R].NYAGEEEEEGSGSSEGFDPPATDR.[Q]	2xPhospho [S13(100); S14(100)]	0.000464823	0.000378877	1	1	1	P16989	P16989 [191-214]	P16989 2xPhospho [S203(100); S204(100)]	0	2689.9451	High	High	0.0002364	0.0002474	1.98
False	High	[K].LLSPQMSGEEEDSDLAAK.[L]	1xPhospho [S7(100)]	0.000542972	0.000378877	1	1	1	P42858	P42858 [1868-1885]	P42858 1xPhospho [S1874(100)]	0	1999.85659	High	High	0.0002364	0.0002894	1.7
False	High	[R].ILSISADIETIGEILKK.[I]		0.000648058	0.000378877	1	1	1	P61978	P61978 [87-103]		1	1843.07866	High	High	0.0002364	0.0003454	1.67
False	High	[K].KGGPKEMANLRPEGR.[L]	1xOxidation [M7]	0.000786545	0.000378877	1	1	1	Q15042	Q15042 [605-619]		2	1655.8646	High	High	0.0002364	0.0004184	1.62
False	High	[R].LIRGPGENGDDS.[-]		0.00133029	0.000378877	1	1	1	Q6IBS0	Q6IBS0 [338-349]		1	1229.57567	High	High	0.0002364	0.000709	2.28
False	High	[K].LLQTTNNSPMNSKPQQIK.[M]	1xPhospho [S8(99.3)]	0.00119326	0.000378877	1	1	1	O00178	O00178 [573-590]	O00178 1xPhospho [S580(99.3)]	0	2122.03623	High	High	0.0002364	0.0006364	2.05
False	High	[R].LLPQGTVIFEDISIEHFEGTVTK.[V]		0.000929455	0.000378877	1	1	1	O75534	O75534 [247-269]		0	2573.34975	High	High	0.0002364	0.0004945	1.67
False	High	[K].QAQTQTSPEHLVLQQK.[Q]	1xPhospho [T/S]	0.000737087	0.000378877	1	1	1	Q9ULV3	Q9ULV3 [344-359]		0	1915.92733	High	High	0.0002364	0.0003934	2.03
False	High	[R].LKTEEGEIDYSAEEGENRR.[E]	1xPhospho [S11(100)]	0.000715012	0.000378877	1	1	2	Q8WVV9	Q8WVV9 [25-43]	Q8WVV9 1xPhospho [S35(100)]	2	2304.99799	High	High	0.0002364	0.0003817	3.6
False	High	[R].GGAQSGEFEKR.[D]		0.000745557	0.000378877	1	1	2	P25054	P25054 [1677-1687]		1	1165.55963	High	High	0.0002364	0.0003978	1.17
False	High	[R].GGDAKSPVLQEK.[G]	1xPhospho [S6(100)]	0.000490277	0.000378877	1	1	1	A6NFI3	A6NFI3 [107-118]	A6NFI3 1xPhospho [S112(100)]	1	1308.61952	High	High	0.0002364	0.0002604	2.0
False	High	[-].MSLLDGLASSPR.[A]	1xMet-loss+Acetyl [N-Term]; 1xPhospho [S10(99.7)]	0.00102236	0.000378877	1	1	1	Q3YBR2	Q3YBR2 [1-12]	Q3YBR2 1xMet-loss+Acetyl [N-Term]; 1xPhospho [S10(99.7)]	0	1237.58241	High	High	0.0002364	0.0005442	2.06
False	High	[-].MGDSDDEYDR.[R]	1xMet-loss+Acetyl [N-Term]	0.00103473	0.000378877	1	1	1	Q9BXP5	Q9BXP5 [1-10]	Q9BXP5 1xMet-loss+Acetyl [N-Term]	0	1113.3967	High	High	0.0002364	0.0005519	1.65
False	High	[-].MGDREQLLQR.[A]	1xMet-loss+Acetyl [N-Term]	0.00121319	0.000378877	1	1	1	Q04917	Q04917 [1-10]	Q04917 1xMet-loss+Acetyl [N-Term]	1	1156.60691	High	High	0.0002364	0.0006451	1.84
False	High	[-].MSLNPPIFLKR.[S]	1xMet-loss+Acetyl [N-Term]	0.000804882	0.000378877	1	1	1	Q8N5C7	Q8N5C7 [1-11]	Q8N5C7 1xMet-loss+Acetyl [N-Term]	1	1226.72557	High	High	0.0002364	0.0004291	1.73
False	High	[K].MGAPESGLAEYLFDK.[H]	1xDehydrated [S6(100)]	0.000698929	0.000378877	1	1	1	P02794	P02794 [159-173]	P02794 1xDehydrated [S164(100)]	0	1609.75667	High	High	0.0002364	0.0003729	1.51
False	High	[-].MSLNPPIFLKR.[S]	1xMet-loss+Acetyl [N-Term]; 1xPhospho [S2(100)]	0.00118834	0.000378877	1	1	1	Q8N5C7	Q8N5C7 [1-11]	Q8N5C7 1xMet-loss+Acetyl [N-Term]; 1xPhospho [S2(100)]	1	1306.6919	High	High	0.0002364	0.0006329	1.66
False	High	[K].MFVSSSGLPPSPVPSPR.[R]	1xOxidation [M1]; 2xPhospho [S11(100); S15(100)]	0.00101016	0.000378877	1	1	3	Q7Z309	Q7Z309 [127-143]	Q7Z309 2xPhospho [S137(100); S141(100)]	0	1917.82174	High	High	0.0002364	0.0005379	2.68
False	High	[K].MESLSSHR.[I]	1xOxidation [M1]	0.00100613	0.000378877	1	1	1	Q12888	Q12888 [528-535]		0	962.43601	High	High	0.0002364	0.0005368	2.32
False	High	[-].MEKTLETVPLER.[K]	1xAcetyl [N-Term]; 2xDehydrated [T4(100); T7(100)]	0.00063357	0.000378877	1	1	1	P22626	P22626 [1-12]	P22626 1xAcetyl [N-Term]; 2xDehydrated [T4(100); T7(100)]	1	1451.75628	High	High	0.0002364	0.0003371	2.01
False	High	[R].GLLPGLLPAPADKLTPK.[G]		0.000839782	0.000378877	1	1	1	Q6P2E9	Q6P2E9 [679-695]		1	1701.03092	High	High	0.0002364	0.0004471	1.66
False	High	[-].MSLVIPEKFQHILR.[V]	1xMet-loss+Acetyl [N-Term]	0.000918558	0.000378877	1	1	2	P62269	P62269 [1-14]	P62269 1xMet-loss+Acetyl [N-Term]	1	1621.94244	High	High	0.0002364	0.0004892	1.3
False	High	[-].MSPTPPLFSLPEAR.[T]	1xMet-loss+Acetyl [N-Term]	0.00106861	0.000378877	1	1	1	Q96FV9	Q96FV9 [1-14]	Q96FV9 1xMet-loss+Acetyl [N-Term]	0	1453.76856	High	High	0.0002364	0.0005703	1.09
False	High	[R].GILHTDSQSQSLR.[N]	1xPhospho [S11(100)]	0.00124905	0.000378877	1	1	1	Q15678	Q15678 [455-467]	Q15678 1xPhospho [S465(100)]	0	1521.70571	High	High	0.0002364	0.0006661	2.8
False	High	[-].MGTPQKDVIIKSDAPDTLLLEK.[H]	1xMet-loss+Acetyl [N-Term]; 1xPhospho [T3(100)]	0.000505376	0.000378877	1	1	1	P53611	P53611 [1-22]	P53611 1xMet-loss+Acetyl [N-Term]; 1xPhospho [T3(100)]	2	2403.24185	High	High	0.0002364	0.0002689	1.84
False	High	[K].MEEETEVR.[E]	1xOxidation [M1]	0.000511147	0.000378877	1	1	1	Q9H307	Q9H307 [366-373]		0	1038.44082	High	High	0.0002364	0.0002722	1.99
False	High	[-].MSQERPTFYRQELNK.[T]	1xMet-loss+Acetyl [N-Term]	0.00159423	0.000378877	1	1	1	Q16539	Q16539 [1-15]	Q16539 1xMet-loss+Acetyl [N-Term]	1	1837.91914	High	High	0.0002364	0.0008488	1.13
False	High	[K].GSAITGPVAK.[E]		0.0012808	0.000378877	1	1	1	P62829	P62829 [114-123]		0	900.51491	High	High	0.0002364	0.0006818	1.63
False	High	[K].GIKQDLIHR.[L]		0.00153939	0.000378877	1	1	2	P82979	P82979 [29-37]		1	1079.632	High	High	0.0002364	0.0008197	1.8
False	High	[-].MSSEPPPPPQPPTHQASVGLLDTPRSR.[E]	1xMet-loss+Acetyl [N-Term]; 1xPhospho [T/S]	0.00128619	0.000378877	1	1	1	Q9Y2V2	Q9Y2V2 [1-27]	Q9Y2V2 1xMet-loss+Acetyl [N-Term]	1	2870.38326	High	High	0.0002364	0.0006844	3.37
False	High	[R].GSLPQLVSPIVSR.[S]	1xPhospho [S8(99.5)]	0.00109046	0.000378877	1	1	1	O75970	O75970 [223-235]	O75970 1xPhospho [S230(99.5)]	0	1432.75596	High	High	0.0002364	0.0005818	2.03
False	High	[-].MDGIVPDIAVGTKR.[G]	1xAcetyl [N-Term]	0.000461283	0.000378877	1	1	1	P26599	P26599 [1-14]	P26599 1xAcetyl [N-Term]	1	1513.80429	High	High	0.0002364	0.0002453	1.33
False	High	[-].MSSPPEGKLETK.[A]	1xMet-loss+Acetyl [N-Term]	0.000481048	0.000378877	1	1	2	P51397	P51397 [1-12]	P51397 1xMet-loss+Acetyl [N-Term]	1	1214.62631	High	High	0.0002364	0.0002554	2.08
False	High	[R].GSPHYFSPFRPY.[-]	1xPhospho [S2(100)]	0.000585427	0.000378877	1	1	2	Q13242	Q13242 [210-221]	Q13242 1xPhospho [S211(100)]	0	1534.65149	High	High	0.0002364	0.0003114	2.12
False	High	[-].MATLKDQLIYNLLKEEQTPQNK.[I]	1xMet-loss+Acetyl [N-Term]	0.000970737	0.000378877	1	1	1	P00338	P00338 [1-22]	P00338 1xMet-loss+Acetyl [N-Term]	2	2529.35589	High	High	0.0002364	0.0005176	1.83
False	High	[-].MATDTSQGELVHPK.[A]	1xMet-loss+Acetyl [N-Term]; 1xPhospho [S6(100)]	0.000657909	0.000378877	1	1	1	Q5SSJ5	Q5SSJ5 [1-14]	Q5SSJ5 1xMet-loss+Acetyl [N-Term]; 1xPhospho [S6(100)]	0	1504.66793	High	High	0.0002364	0.0003509	2.03
False	High	[-].MSSSPLSKK.[R]	1xMet-loss+Acetyl [N-Term]	0.00103889	0.000378877	1	1	1	P22314	P22314 [1-9]	P22314 1xMet-loss+Acetyl [N-Term]	1	875.48327	High	High	0.0002364	0.0005539	2.0
False	High	[-].MATALSEEELDNEDYYSLLNVRR.[E]	1xMet-loss+Acetyl [N-Term]; 1xPhospho [S6(98.9)]	0.000883296	0.000378877	1	1	1	Q9NVH1	Q9NVH1 [1-23]	Q9NVH1 1xMet-loss+Acetyl [N-Term]; 1xPhospho [S6(98.9)]	1	2722.22436	High	High	0.0002364	0.0004702	2.77
False	High	[R].GSPTDAEGSPGLSR.[V]	1xPhospho [S9(100)]	0.00131354	0.000378877	1	1	1	Q8TER5	Q8TER5 [254-267]	Q8TER5 1xPhospho [S262(100)]	0	1410.58968	High	High	0.0002364	0.0006994	2.33
False	High	[K].GRVVIDSDTEDSGSDENLDQELLSLAK.[R]	2xPhospho [S/T]; 1xDehydrated [S/T]	0.00046305	0.000378877	1	1	1	Q92541	Q92541 [47-73]		1	3047.31299	High	High	0.0002364	0.0002459	1.81
False	High	[K].MKDNEEREQSSDLTPSGDVSPVKPLSR.[S]	2xPhospho [S16(100); S20(100)]	0.000751264	0.000378877	1	1	1	Q8WYQ5	Q8WYQ5 [358-384]	Q8WYQ5 2xPhospho [S373(100); S377(100)]	2	3161.38578	High	High	0.0002364	0.0003999	2.58
False	High	[R].GLMAGGRPEGQYSEDEDTDTDEYKEAK.[A]	1xOxidation [M3]; 1xPhospho [Y/S/T]; 1xDehydrated [T/S]	0.000720462	0.000378877	1	1	3	Q9NPQ8	Q9NPQ8 [424-450]		1	3069.23031	High	High	0.0002364	0.0003834	2.3
False	High	[-].MSGGVYGGDEVGALVFDIGSYTVR.[A]	1xMet-loss+Acetyl [N-Term]	0.000578857	0.000378877	1	1	1	O96019	O96019 [1-24]	O96019 1xMet-loss+Acetyl [N-Term]	0	2360.14048	High	High	0.0002364	0.0003082	1.89
False	High	[K].MSATFIGNSTAIQELFKR.[I]	1xOxidation [M1]	0.00103889	0.000378877	1	3	1	Q13885	Q13885 [363-380]		1	2030.03754	High	High	0.0002364	0.0005544	1.31
False	High	[R].GNDPLTSSPGR.[S]	1xPhospho [S8(100)]	0.000479221	0.000378877	1	1	2	P49736	P49736 [20-30]	P49736 1xPhospho [S27(100)]	0	1180.49941	High	High	0.0002364	0.0002548	2.94
False	High	[R].GPDKLLPYPTLASPASD.[-]		0.00123352	0.000378877	1	1	1	P0C1Z6	P0C1Z6 [237-253]		1	1741.90069	High	High	0.0002364	0.000656	1.96
False	High	[R].GMYDGPVFDLTTTPK.[G]		0.00059879	0.000378877	1	1	1	Q14195	Q14195 [497-511]		0	1641.78289	High	High	0.0002364	0.0003184	1.65
False	High	[-].MSDNGELEDKPPAPPVR.[M]	1xMet-loss+Acetyl [N-Term]; 1xPhospho [S2(100)]	0.000482881	0.000378877	1	1	1	Q13177	Q13177 [1-17]	Q13177 1xMet-loss+Acetyl [N-Term]; 1xPhospho [S2(100)]	0	1842.82695	High	High	0.0002364	0.000257	1.99
False	High	[R].GLTSVINQK.[L]		0.000982369	0.000378877	1	1	1	P07195	P07195 [300-308]		0	959.55202	High	High	0.0002364	0.0005226	1.7
False	High	[R].GPGAPGLAHLQESQAGSDTDVEEGKAPQAVPLEK.[S]	2xPhospho [S/T]; 1xDehydrated [S/T]	0.000811102	0.000378877	1	1	1	Q14676	Q14676 [360-393]		1	3525.59346	High	High	0.0002364	0.0004317	3.6
False	High	[-].MPSKGPLQSVQVFGR.[K]	1xMet-loss [N-Term]	0.000678088	0.000378877	1	1	1	P62249	P62249 [1-15]	P62249 1xMet-loss [N-Term]	1	1499.83289	High	High	0.0002364	0.0003615	1.77
False	High	[R].GLSTESILIPR.[Q]		0.000570211	0.000378877	1	2	1	P31025	P31025 [156-166]		0	1185.68376	High	High	0.0002364	0.0003042	2.06
False	High	[-].MSELSDEASEPELLNR.[S]	1xMet-loss+Acetyl [N-Term]; 1xDehydrated [S5(100)]	0.000826894	0.000378877	1	1	1	Q6ZW76	Q6ZW76 [1-16]	Q6ZW76 1xMet-loss+Acetyl [N-Term]; 1xDehydrated [S5(100)]	0	1712.79735	High	High	0.0002364	0.000441	1.97
False	High	[-].MPGVTVKDVNQQEFVR.[A]	1xMet-loss [N-Term]	0.000589848	0.000378877	1	1	1	P39019	P39019 [1-16]	P39019 1xMet-loss [N-Term]	1	1715.90751	High	High	0.0002364	0.0003141	1.69
False	High	[K].MPAPEPGAAPSNEEDDSDDDDVLAPSGATAAGAGDEGDGQTTGST.[-]	1xPhospho [S/T]	0.000524849	0.000378877	1	1	1	Q9H6Z4	Q9H6Z4 [523-567]		0	4325.69436	High	High	0.0002364	0.0002788	3.12
False	High	[-].MSESSSKSSQPLASK.[Q]	1xMet-loss+Acetyl [N-Term]; 1xPhospho [S]	0.00095171	0.000378877	1	1	3	P17096	P17096 [1-15]	P17096 1xMet-loss+Acetyl [N-Term]	1	1544.68397	High	High	0.0002364	0.0005081	1.87
False	High	[R].GISPIVFDR.[S]		0.000655432	0.000378877	1	1	1	Q96MU7	Q96MU7 [306-314]		0	1003.55711	High	High	0.0002364	0.0003486	1.75
False	High	[-].MNLLPNIESPVTR.[Q]	1xAcetyl [N-Term]; 1xPhospho [S9(100)]	0.000471974	0.000378877	1	1	2	P17980	P17980 [1-13]	P17980 1xAcetyl [N-Term]; 1xPhospho [S9(100)]	0	1605.77062	High	High	0.0002364	0.0002508	2.69
False	High	[-].MNHLPEDMENALTGSQSSHASLR.[N]	1xAcetyl [N-Term]; 2xPhospho [S21(100); S/T]	0.00064562	0.000378877	1	1	2	O95772	O95772 [1-23]	O95772 1xAcetyl [N-Term]; 2xPhospho [S21(100); S/T]	0	2727.09397	High	High	0.0002364	0.0003442	3.02
False	High	[-].MSETAPAAPAAAPPAEK.[A]	1xMet-loss+Acetyl [N-Term]; 1xPhospho [T4(100)]	0.000712303	0.000378877	1	1	1	P16403	P16403 [1-17]	P16403 1xMet-loss+Acetyl [N-Term]; 1xPhospho [T4(100)]	0	1600.72544	High	High	0.0002364	0.0003802	2.12
False	High	[K].GLSPAMSPALQR.[L]	1xOxidation [M6]; 2xPhospho [S3(100); S7(100)]	0.000739898	0.000378877	1	1	1	Q96DF8	Q96DF8 [389-400]	Q96DF8 2xPhospho [S391(100); S395(100)]	0	1403.57899	High	High	0.0002364	0.000394	2.04
False	High	[K].GLSPAMSPALQR.[L]	2xPhospho [S3(100); S7(100)]	0.00123867	0.000378877	1	1	1	Q96DF8	Q96DF8 [389-400]	Q96DF8 2xPhospho [S391(100); S395(100)]	0	1387.58408	High	High	0.0002364	0.0006598	1.89
False	High	[R].MNEAFGDTK.[F]	1xOxidation [M1]	0.00112196	0.000378877	1	1	1	Q13263	Q13263 [796-804]		0	1028.43534	High	High	0.0002364	0.000597	1.38
False	High	[R].MNEAFGDTK.[F]		0.000936805	0.000378877	1	1	1	Q13263	Q13263 [796-804]		0	1012.44042	High	High	0.0002364	0.0004986	1.54
False	High	[R].MMGLEVLGEK.[K]		0.000549144	0.000378877	1	1	1	Q08J23	Q08J23 [701-710]		0	1106.55843	High	High	0.0002364	0.0002919	1.17
False	High	[K].GLSPAMSPALQR.[L]	1xPhospho [S7(100)]	0.000643191	0.000378877	1	1	1	Q96DF8	Q96DF8 [389-400]	Q96DF8 1xPhospho [S395(100)]	0	1307.61775	High	High	0.0002364	0.0003432	1.28
False	High	[K].GLQVDLQSDGAAAEDIVASEQSLGQK.[L]		0.000846312	0.000378877	1	1	1	P33991	P33991 [124-149]		0	2629.29514	High	High	0.0002364	0.0004501	1.41
False	High	[K].GLPSPYNMSSAPGSR.[S]	1xPhospho [S14(100)]	0.000833309	0.000378877	1	1	1	P15924	P15924 [2812-2826]	P15924 1xPhospho [S2825(100)]	0	1600.68253	High	High	0.0002364	0.0004433	2.04
False	High	[R].MLQDDDDTVHLPFEGGSLLQIPVK.[A]	1xOxidation [M1]; 1xPhospho [S17(100)]	0.000762823	0.000378877	1	1	1	Q9Y6M7	Q9Y6M7 [1160-1183]	Q9Y6M7 1xPhospho [S1176(100)]	0	2763.29469	High	High	0.0002364	0.0004067	1.9
False	High	[R].MLQDDDDTVHLPFEGGSLLQIPVK.[A]	1xPhospho [S17(100)]	0.000994167	0.000378877	1	1	1	Q9Y6M7	Q9Y6M7 [1160-1183]	Q9Y6M7 1xPhospho [S1176(100)]	0	2747.29977	High	High	0.0002364	0.0005292	1.84
False	High	[R].GPPVTPSSEKR.[S]		0.000505376	0.000378877	1	1	3	Q7Z460	Q7Z460 [707-717]		1	1154.61641	High	High	0.0002364	0.000269	2.68
False	High	[R].GPVPGDLSQTSEDQSLSDFEISNR.[A]	2xPhospho [S8(99.6); T/S]	0.00135879	0.000378877	1	1	2	Q8TEQ0	Q8TEQ0 [632-655]	Q8TEQ0 2xPhospho [S639(99.6); T/S]	0	2738.12301	High	High	0.0002364	0.0007238	1.76
False	High	[-].MSSSPVNVK.[K]	1xMet-loss+Acetyl [N-Term]	0.00156652	0.000378877	1	1	3	Q00839	Q00839 [1-9]	Q00839 1xMet-loss+Acetyl [N-Term]	0	859.45197	High	High	0.0002364	0.0008334	1.75
False	High	[R].GIKDDEHIVLEPGDLFPPFSPPPSPR.[G]	2xPhospho [S20(100); S24(100)]	0.00153939	0.000378877	1	1	2	Q12767	Q12767 [202-227]	Q12767 2xPhospho [S221(100); S225(100)]	1	3016.38933	High	High	0.0002364	0.0008185	2.33
False	High	[-].MASTGSQASDIDEIFGFFNDGEPPTKKPR.[K]	1xMet-loss+Acetyl [N-Term]	0.000696286	0.000378877	1	1	1	Q9BPY3	Q9BPY3 [1-29]	Q9BPY3 1xMet-loss+Acetyl [N-Term]	1	3053.44868	High	High	0.0002364	0.0003714	1.27
False	High	[K].GSSPGIQDTLEAEDGAFETDEAPEDR.[I]	1xPhospho [S/T]	0.000605587	0.000378877	1	1	1	Q9UNX4	Q9UNX4 [239-264]		0	2816.14181	High	High	0.0002364	0.000323	2.27
False	High	[-].MADLSLADALTEPSPDIEGEIKR.[D]	1xMet-loss+Acetyl [N-Term]; 1xPhospho [S14(100)]	0.000783535	0.000378877	1	1	1	P27816	P27816 [1-23]	P27816 1xMet-loss+Acetyl [N-Term]; 1xPhospho [S14(100)]	1	2462.16981	High	High	0.0002364	0.0004179	1.79
False	High	[R].HASAPSHVQPSDSEKNR.[T]	1xPhospho [S3(100)]	0.000509217	0.000378877	1	1	2	O60343	O60343 [339-355]	O60343 1xPhospho [S341(100)]	1	1926.84539	High	High	0.0002364	0.0002706	2.28
False	High	[-].MADEKPKEGVK.[T]	1xMet-loss+Acetyl [N-Term]	0.000643191	0.000378877	1	1	1	P61956	P61956 [1-11]	P61956 1xMet-loss+Acetyl [N-Term]	1	1142.60518	High	High	0.0002364	0.0003429	1.68
False	High	[K].NALPPVLTTVNGQSPPEHSAPAKVVR.[A]	1xPhospho [T/S]	0.00127544	0.000378877	1	1	1	Q6PKG0	Q6PKG0 [130-155]		1	2759.424	High	High	0.0002364	0.0006802	2.77
False	High	[R].GKAVGPASILK.[E]		0.000807985	0.000378877	1	1	1	O95218	O95218 [136-146]		1	1040.64626	High	High	0.0002364	0.0004306	1.44
False	High	[R].NASASFQELEDK.[K]	1xPhospho [S5(100)]	0.000998136	0.000378877	1	1	1	Q99543	Q99543 [45-56]	Q99543 1xPhospho [S49(100)]	0	1418.58353	High	High	0.0002364	0.0005313	2.27
False	High	[R].NASVPNLR.[G]		0.000795654	0.000378877	1	1	1	Q9H019	Q9H019 [101-108]		0	870.47919	High	High	0.0002364	0.000424	1.82
False	High	[K].NATDLQNSSMSEEELTK.[A]	1xOxidation [M10]; 1xPhospho [S/T]	0.000662894	0.000378877	1	1	1	P40855	P40855 [139-155]		0	1992.81037	High	High	0.0002364	0.0003532	1.88
False	High	[-].MAAMAPGGSGSGGGVNPFLSDSDEDDDEVAATEER.[R]	1xMet-loss+Acetyl [N-Term]; 1xPhospho [S/T]	0.000581039	0.000378877	1	1	2	Q9P260	Q9P260 [1-35]	Q9P260 1xMet-loss+Acetyl [N-Term]	0	3432.36932	High	High	0.0002364	0.0003093	1.77
False	High	[-].MAALTRDPQFQK.[L]	1xMet-loss+Acetyl [N-Term]	0.000594302	0.000378877	1	1	1	P06744	P06744 [1-12]	P06744 1xMet-loss+Acetyl [N-Term]	1	1316.69573	High	High	0.0002364	0.0003161	1.6
False	High	[R].NDSWGSFDLR.[A]	1xPhospho [S3(100)]	0.00108605	0.000378877	1	1	1	Q7Z417	Q7Z417 [650-659]	Q7Z417 1xPhospho [S652(100)]	0	1276.49941	High	High	0.0002364	0.0005796	1.4
False	High	[R].HGSDPAFAPGPR.[G]	1xPhospho [S3(100)]	0.000966896	0.000378877	1	1	1	Q6ZRV2	Q6ZRV2 [521-532]	Q6ZRV2 1xPhospho [S523(100)]	0	1288.54703	High	High	0.0002364	0.0005156	2.29
False	High	[K].NEGSESAPEGQAQQR.[R]	1xPhospho [S4(100)]	0.00101421	0.000378877	1	1	1	P67809	P67809 [171-185]	P67809 1xPhospho [S174(100)]	0	1667.6657	High	High	0.0002364	0.0005403	2.18
False	High	[R].HGSGADSDYENTQSGDPLLGLEGKR.[F]	1xPhospho [S3(98.6)]; 1xDehydrated [S7(98.6)]	0.000570211	0.000378877	1	1	1	Q9Y2X7	Q9Y2X7 [590-614]	Q9Y2X7 1xPhospho [S592(98.6)]; 1xDehydrated [S596(98.6)]	1	2665.15259	High	High	0.0002364	0.0003039	2.63
False	High	[K].MAAADSVQQR.[R]	1xOxidation [M1]; 1xDehydrated [S6(100)]	0.000873027	0.000378877	1	1	1	Q8IYB3	Q8IYB3 [473-482]	Q8IYB3 1xDehydrated [S478(100)]	0	1074.49967	High	High	0.0002364	0.0004651	1.27
False	High	[R].HGSVSADEAAR.[T]	1xPhospho [S3(100)]	0.00103889	0.000378877	1	1	1	Q9NWW5	Q9NWW5 [29-39]	Q9NWW5 1xPhospho [S31(100)]	0	1179.47901	High	High	0.0002364	0.0005536	2.56
False	High	[R].HKAAAYDISEDEED.[-]		0.000516978	0.000378877	1	1	2	P49585	P49585 [354-367]		1	1592.67109	High	High	0.0002364	0.0002756	2.37
False	High	[R].IYASSSPPDTGQR.[F]	1xPhospho [S6(99.5)]	0.000628815	0.000378877	1	1	1	Q9UGJ0	Q9UGJ0 [191-203]	Q9UGJ0 1xPhospho [S196(99.5)]	0	1458.62606	High	High	0.0002364	0.0003351	2.76
False	High	[K].LWTLSANDMEDDSMDLIDSDELLDPEDLKKPDPASLR.[A]	2xOxidation [M9; M14]; 1xPhospho [T3(98.4)]	0.000745557	0.000378877	1	1	1	Q6FI81	Q6FI81 [197-233]	Q6FI81 1xPhospho [T199(98.4)]	1	4314.91934	High	High	0.0002364	0.000397	2.46
False	High	[R].NGPLPIPSEGSGFTK.[L]	1xDehydrated [S11(99.6)]	0.000479221	0.000378877	1	1	1	Q5VYK3	Q5VYK3 [823-837]	Q5VYK3 1xDehydrated [S833(99.6)]	0	1482.75872	High	High	0.0002364	0.0002546	1.76
False	High	[K].NGQDLGVAFK.[I]		0.000610161	0.000378877	1	1	1	Q00839	Q00839 [424-433]		0	1048.54218	High	High	0.0002364	0.0003244	1.4
False	High	[R].HLAGYESSSTLMTSELESTSLGDSDEEDTMSR.[F]	1xPhospho [S24(100)]	0.0010643	0.000378877	1	1	1	O14641	O14641 [188-219]	O14641 1xPhospho [S211(100)]	0	3545.44552	High	High	0.0002364	0.0005674	2.29
False	High	[K].IVILDEADSMTSAAQAALRR.[T]		0.00159423	0.000378877	1	1	1	P35249	P35249 [146-165]		1	2131.11758	High	High	0.0002364	0.0008467	2.11
False	High	[K].LVLAESPQPK.[G]	1xPhospho [S6(100)]	0.000754135	0.000378877	1	1	1	P78312	P78312 [1139-1148]	P78312 1xPhospho [S1144(100)]	0	1161.59152	High	High	0.0002364	0.0004016	1.95
False	High	[R].GGLSPANDTGAKK.[K]		0.0010643	0.000378877	1	1	1	P30419	P30419 [44-56]		1	1215.63279	High	High	0.0002364	0.000568	1.87
False	High	[K].GGIEIVKEK.[T]		0.00138802	0.000378877	1	1	1	Q13523	Q13523 [203-211]		1	972.57242	High	High	0.0002364	0.000739	1.53
False	High	[R].GGGPLILLDLNDENSNQSFHSEGSLQK.[G]	1xPhospho [S15(99)]	0.000488419	0.000378877	1	1	1	Q8WUZ0	Q8WUZ0 [83-109]	Q8WUZ0 1xPhospho [S97(99)]	0	2949.36259	High	High	0.0002364	0.00026	2.43
False	High	[K].HLSTPSSVSPEPQDSAK.[L]	1xPhospho [S/T]	0.000643191	0.000378877	1	1	1	Q9NZN5	Q9NZN5 [629-645]		0	1846.82186	High	High	0.0002364	0.0003429	1.73
False	High	[K].GGGDVLEPVSSDSLSTK.[D]		0.000475585	0.000378877	1	1	1	Q5JSH3	Q5JSH3 [185-201]		0	1647.80719	High	High	0.0002364	0.0002528	1.99
False	High	[K].GKGGVTGSPEASISGSKGDLK.[S]	2xPhospho [S8(100); S12(100)]	0.000568069	0.000378877	1	1	1	Q09666	Q09666 [5724-5744]	Q09666 2xPhospho [S5731(100); S5735(100)]	2	2091.93592	High	High	0.0002364	0.0003026	2.33
False	High	[K].NLEQILNGGESPK.[Q]	1xPhospho [S11(100)]	0.00118344	0.000378877	1	1	1	Q13033	Q13033 [219-231]	Q13033 1xPhospho [S229(100)]	0	1478.68866	High	High	0.0002364	0.0006306	1.76
False	High	[-].MAEAPASPAPLSPLEVELDPEFEPQSRPR.[S]	1xMet-loss+Acetyl [N-Term]; 1xPhospho [S12(99.2)]	0.0014804	0.000378877	1	1	1	O43524	O43524 [1-29]	O43524 1xMet-loss+Acetyl [N-Term]; 1xPhospho [S12(99.2)]	0	3151.49835	High	High	0.0002364	0.0007884	1.59
False	High	[K].GYLTDLNSMIPTHGGDINDIKK.[A]	2xPhospho [T4(100); S8(99.9)]	0.000691034	0.000378877	1	1	1	O94906	O94906 [272-293]	O94906 2xPhospho [T275(100); S279(99.9)]	1	2562.1347	High	High	0.0002364	0.0003686	2.12
False	High	[-].MASPSLERPEK.[G]	1xMet-loss+Acetyl [N-Term]; 1xPhospho [S3(100)]	0.00148682	0.000378877	1	1	1	Q13601	Q13601 [1-11]	Q13601 1xMet-loss+Acetyl [N-Term]; 1xPhospho [S3(100)]	0	1235.56676	High	High	0.0002364	0.0007918	0.99
False	High	[K].GSVEEPKPEEPKR.[K]		0.000771624	0.000378877	1	1	1	Q02952	Q02952 [659-671]		1	1481.75945	High	High	0.0002364	0.0004119	1.2
False	High	[-].MASNVTNKTDPR.[S]	1xMet-loss+Acetyl [N-Term]; 1xPhospho [S3(100)]	0.00106001	0.000378877	1	1	1	P07910	P07910 [1-12]	P07910 1xMet-loss+Acetyl [N-Term]; 1xPhospho [S3(100)]	1	1324.58929	High	High	0.0002364	0.0005642	2.8
False	High	[K].GLFSDEEDSEDLFSSQSASNLK.[G]	1xPhospho [S4(100)]	0.000494013	0.000378877	1	1	1	Q9Y4E1	Q9Y4E1 [536-557]	Q9Y4E1 1xPhospho [S539(100)]	0	2485.02902	High	High	0.0002364	0.0002628	2.19
False	High	[-].MASNVTNKTDPR.[S]	1xMet-loss+Acetyl [N-Term]	0.000982369	0.000378877	1	1	1	P07910	P07910 [1-12]	P07910 1xMet-loss+Acetyl [N-Term]	1	1244.62295	High	High	0.0002364	0.0005229	1.99
False	High	[K].GSVEEPKPEEPKRK.[V]		0.000522871	0.000378877	1	1	2	Q02952	Q02952 [659-672]		2	1609.85441	High	High	0.0002364	0.0002783	1.73
False	High	[K].GTGASGSFKLNK.[K]		0.00137039	0.000378877	3	5	1	P16402; P10412; P16403	P16402 [99-110]; P10412 [98-109]; P16403 [98-109]		1	1166.61641	High	High	0.0002364	0.0007298	1.18
False	High	[-].MTEEVDFLGQDSDGGSEEVVLTPAELIER.[L]	1xAcetyl [N-Term]; 1xPhospho [S/T]; 1xDehydrated [S/T]	0.00132468	0.000378877	1	1	3	Q9BRT9	Q9BRT9 [1-29]	Q9BRT9 1xAcetyl [N-Term]	0	3269.44433	High	High	0.0002364	0.0007064	1.53
False	High	[R].GLDHDFGPSR.[D]		0.0010643	0.000378877	1	1	1	Q9UDY2	Q9UDY2 [224-233]		0	1100.51195	High	High	0.0002364	0.0005678	1.92
False	High	[-].MASGVAVSDGVIK.[V]	1xMet-loss [N-Term]; 1xPhospho [S3(100)]	0.000585427	0.000378877	1	1	1	P23528	P23528 [1-13]	P23528 1xMet-loss [N-Term]; 1xPhospho [S3(100)]	0	1182.57659	High	High	0.0002364	0.0003111	1.54
False	High	[-].MTTSQKHRDFVAEPMGEKPVGSLAGIGEVLGK.[K]	1xAcetyl [N-Term]; 1xDehydrated [T/S]	0.000712303	0.000378877	1	1	1	O75531	O75531 [1-32]	O75531 1xAcetyl [N-Term]	2	3393.72936	High	High	0.0002364	0.0003792	1.77
False	High	[-].MTTSQKHRDFVAEPMGEKPVGSLAGIGEVLGK.[K]	1xAcetyl [N-Term]; 1xPhospho [T/S]; 1xDehydrated [T/S]	0.000648058	0.000378877	1	1	1	O75531	O75531 [1-32]	O75531 1xAcetyl [N-Term]	2	3473.69569	High	High	0.0002364	0.0003446	4.3
False	High	[-].MTTSQKHRDFVAEPMGEKPVGSLAGIGEVLGK.[K]	1xAcetyl [N-Term]; 1xOxidation [M15]; 1xPhospho [T/S]; 1xDehydrated [T/S]	0.000883296	0.000378877	1	1	1	O75531	O75531 [1-32]	O75531 1xAcetyl [N-Term]	2	3489.6906	High	High	0.0002364	0.0004713	3.36
False	High	[R].GLAAGSAETLPANFR.[V]	1xPhospho [T9(100)]	0.000883296	0.000378877	1	1	1	Q13136	Q13136 [1151-1165]	Q13136 1xPhospho [T1159(100)]	0	1554.7312	High	High	0.0002364	0.00047	2.44
False	High	[-].MASGADSKGDDLSTAILK.[Q]	1xMet-loss+Acetyl [N-Term]	0.000536866	0.000378877	1	1	1	P55072	P55072 [1-18]	P55072 1xMet-loss+Acetyl [N-Term]	1	1690.84938	High	High	0.0002364	0.0002861	2.45
False	High	[K].GTLGGMFGMLK.[G]	1xOxidation [M6]	0.0012648	0.000378877	1	1	1	P08240	P08240 [315-325]		0	1127.55876	High	High	0.0002364	0.0006722	1.45
False	High	[R].GTLSGWILSK.[A]		0.00143639	0.000378877	1	1	1	P27824	P27824 [78-87]		0	1061.59897	High	High	0.0002364	0.0007634	1.37
False	High	[K].GTNTSSPYDAGADYLR.[A]	1xPhospho [S6(100)]	0.00135879	0.000378877	1	1	1	Q8ND82	Q8ND82 [222-237]	Q8ND82 1xPhospho [S227(100)]	0	1767.72215	High	High	0.0002364	0.000724	2.02
False	High	[R].GTPPPVFTPPLPK.[G]		0.00137039	0.000378877	1	1	1	Q6NZY4	Q6NZY4 [478-490]		0	1347.7671	High	High	0.0002364	0.0007292	1.33
False	High	[R].MVEPENAVTITPLRPEDDYSPRER.[R]	1xPhospho [S20(100)]	0.00109489	0.000378877	1	1	1	Q14160	Q14160 [816-839]	Q14160 1xPhospho [S835(100)]	1	2894.33901	High	High	0.0002364	0.0005827	3.13
False	High	[K].GKSPVSKSPVEEK.[A]	1xPhospho [S8(100)]	0.00125953	0.000378877	1	1	1	P07197	P07197 [665-677]	P07197 1xPhospho [S672(100)]	2	1451.71415	High	High	0.0002364	0.0006704	2.03
False	High	[-].MVNFTVDQIR.[A]	1xMet-loss [N-Term]	0.00117372	0.000378877	1	1	1	P13639	P13639 [1-10]	P13639 1xMet-loss [N-Term]	0	1091.58438	High	High	0.0002364	0.0006249	1.79
False	High	[K].GKSPVPKSPVEEK.[G]	2xPhospho [S3(100); S8(100)]	0.00059879	0.000378877	1	1	4	P07197	P07197 [626-638]; [639-651]; [652-664]	P07197 2xPhospho [S628(100); S633(100)]; 2xPhospho [S641(100); S646(100)]; 2xPhospho [S654(100); S659(100)]	2	1541.70122	High	High	0.0002364	0.0003187	3.23
False	High	[K].MAPPPKEVEEDSEDEEMSEDEEDDSSGEEVVIPQKK.[G]	2xPhospho [S18(99.9); S26(97.2)]	0.0012648	0.000378877	1	1	2	P19338	P19338 [17-52]	P19338 2xPhospho [S34(99.9); S42(97.2)]	2	4222.66523	High	High	0.0002364	0.0006742	3.64
False	High	[K].GKQAEVANQETK.[E]		0.00118834	0.000378877	1	1	1	P05114	P05114 [60-71]		1	1302.66482	High	High	0.0002364	0.0006335	1.49
False	High	[R].GVHKEGSLGDELLPLGYSEPEQQEGASAGAPSPTLELASR.[S]	2xPhospho [S7(100); S32(100)]	0.000774582	0.000378877	1	1	1	Q96CX2	Q96CX2 [145-184]	Q96CX2 2xPhospho [S151(100); S176(100)]	1	4236.93738	High	High	0.0002364	0.0004131	3.58
False	High	[K].MALPPQEDATASPPRQK.[D]	1xPhospho [S12(100)]	0.000621753	0.000378877	1	1	7	Q9UQ35	Q9UQ35 [1168-1184]	Q9UQ35 1xPhospho [S1179(100)]	1	1916.89359	High	High	0.0002364	0.0003315	2.34
False	High	[-].MAHSPVAVQVPGMQNNIADPEELFTK.[L]	1xMet-loss+Acetyl [N-Term]	0.000698929	0.000378877	1	1	1	Q9P289	Q9P289 [1-26]	Q9P289 1xMet-loss+Acetyl [N-Term]	0	2734.35049	High	High	0.0002364	0.0003721	3.1
False	High	[K].GVSMSLPSSPLLPR.[Q]	2xPhospho [S5(99.5); S9(99.5)]	0.000998136	0.000378877	1	1	1	Q9C0D5	Q9C0D5 [59-72]	Q9C0D5 2xPhospho [S63(99.5); S67(99.5)]	0	1600.72057	High	High	0.0002364	0.0005312	3.15
False	High	[R].NADSEIKHSTPSPTR.[Y]	1xPhospho [S12(100)]	0.000524849	0.000378877	1	1	1	P49792	P49792 [770-784]	P49792 1xPhospho [S781(100)]	1	1719.76977	High	High	0.0002364	0.0002795	2.55
False	High	[K].IKQSSQDNELK.[S]	1xPhospho [S5(100)]	0.000665401	0.000378877	1	1	1	Q13427	Q13427 [692-702]	Q13427 1xPhospho [S696(100)]	1	1369.6359	High	High	0.0002364	0.0003539	2.11
False	High	[R].KDSLTQAQEQGNLLN.[-]	1xPhospho [S3(99.7)]	0.000811102	0.000378877	1	1	1	Q5JTD0	Q5JTD0 [543-557]	Q5JTD0 1xPhospho [S545(99.7)]	1	1738.80073	High	High	0.0002364	0.000432	3.24
False	High	[R].KPGPPLSPEIRSPAGSPELR.[K]	2xPhospho [S7(100); S12(100)]	0.000675531	0.000378877	1	1	3	Q96JM3	Q96JM3 [421-440]	Q96JM3 2xPhospho [S427(100); S432(100)]	1	2245.07778	High	High	0.0002364	0.00036	3.36
False	High	[R].LFSQGQDVSNKVK.[A]	1xPhospho [S3(100)]	0.000581039	0.000378877	1	1	1	P55196	P55196 [1797-1809]	P55196 1xPhospho [S1799(100)]	1	1529.73595	High	High	0.0002364	0.0003091	2.36
False	High	[R].FLREPVVTPQDLEGPGR.[A]		0.000468386	0.000378877	1	1	1	Q66K74	Q66K74 [453-469]		1	1910.01304	High	High	0.0002364	0.0002489	2.0
False	High	[K].KPEMFETAIKESTSSKSPPR.[K]	1xPhospho [S17(98)]	0.000511147	0.000378877	1	1	1	P78347	P78347 [807-826]	P78347 1xPhospho [S823(98)]	2	2330.10979	High	High	0.0002364	0.0002719	3.39
False	High	[K].KPFVALGSGEESPLEGW.[-]	1xPhospho [S12(100)]	0.000488419	0.000378877	1	1	1	Q9NX74	Q9NX74 [477-493]	Q9NX74 1xPhospho [S488(100)]	0	1882.86227	High	High	0.0002364	0.0002603	2.4
False	High	[K].FSHEEIAMATVTALRR.[T]		0.000685824	0.000378877	1	1	1	P04075	P04075 [244-259]		1	1831.94833	High	High	0.0002364	0.0003658	1.11
False	High	[K].KPIETGSPK.[T]	1xPhospho [S7(100)]	0.00123352	0.000378877	1	1	1	Q05519	Q05519 [443-451]	Q05519 1xPhospho [S449(100)]	0	1036.50745	High	High	0.0002364	0.0006563	2.84
False	High	[R].IFGGLDMLAEK.[L]		0.00147401	0.000378877	1	1	1	Q92688	Q92688 [76-86]		0	1193.62347	High	High	0.0002364	0.000784	1.06
False	High	[K].QQQVDIPLR.[L]		0.00095548	0.000378877	1	1	2	Q9NZI8	Q9NZI8 [191-199]		0	1096.61093	High	High	0.0002364	0.0005093	1.91
False	High	[K].IESDVQEPTEPEDDLDIMLGNKK.[K]	2xPhospho [S3(100); T9(100)]	0.00112196	0.000378877	1	1	1	P20042	P20042 [103-125]	P20042 2xPhospho [S105(100); T111(100)]	1	2775.17193	High	High	0.0002364	0.0005974	2.44
False	High	[R].KPALFPEPAK.[T]		0.0016154	0.000378877	1	1	1	Q96JM3	Q96JM3 [527-536]		0	1097.63536	High	High	0.0002364	0.0008578	1.67
False	High	[R].IESDEEEDFENVGK.[V]	1xPhospho [S3(100)]	0.000542972	0.000378877	1	1	1	Q96T23	Q96T23 [1343-1356]	Q96T23 1xPhospho [S1345(100)]	0	1719.6633	High	High	0.0002364	0.0002891	1.12
False	High	[R].QREESETRSESSDFEVVPK.[R]	1xPhospho [S/T]; 2xDehydrated [S/T]	0.000470177	0.000378877	1	1	1	Q9Y520	Q9Y520 [1238-1256]		2	2282.99251	High	High	0.0002364	0.0002504	2.09
False	High	[R].QRGSETGSETHESDLAPSDKEAPTPK.[E]	1xPhospho [S/T]; 1xDehydrated [S/T]	0.000559581	0.000378877	1	1	1	P48634	P48634 [1103-1128]		2	2816.23705	High	High	0.0002364	0.0002978	2.81
False	High	[R].KPSVGVPPPASPSYPR.[A]	1xPhospho [S11(99.5)]	0.000876435	0.000378877	1	1	1	Q9P206	Q9P206 [969-984]	Q9P206 1xPhospho [S979(99.5)]	0	1715.85165	High	High	0.0002364	0.0004677	2.42
False	High	[R].KPSVGVPPPASPSYPR.[A]	2xPhospho [S3(100); S11(100)]	0.00139396	0.000378877	1	1	2	Q9P206	Q9P206 [969-984]	Q9P206 2xPhospho [S971(100); S979(100)]	0	1795.81798	High	High	0.0002364	0.0007411	2.16
False	High	[R].KPVTVSPTTPTSPTEGEAS.[-]		0.000557479	0.000378877	1	1	1	Q9Y6G9	Q9Y6G9 [505-523]		0	1885.93893	High	High	0.0002364	0.0002964	1.3
False	High	[K].QRPSYDIFEDSDDSEPGGPPAPR.[R]	1xPhospho [S14(100)]	0.000555384	0.000378877	1	1	1	Q9UMN6	Q9UMN6 [1082-1104]	Q9UMN6 1xPhospho [S1095(100)]	0	2612.09368	High	High	0.0002364	0.0002961	2.91
False	High	[R].QRSHSGTSPDNTAPPPPPPRPQPSHSR.[S]	2xPhospho [S/T]	0.00158725	0.000378877	1	1	1	Q96D71	Q96D71 [533-559]		1	3045.34764	High	High	0.0002364	0.0008444	2.41
False	High	[R].KQPPVSPGTALVGSQKEPSEVPTPK.[R]	1xPhospho [S14(99)]	0.00104308	0.000378877	1	1	1	P17096	P17096 [31-55]	P17096 1xPhospho [S44(99)]	2	2638.34877	High	High	0.0002364	0.0005567	2.59
False	High	[K].LEDAESSNPNLQSLLSTDALPSASK.[G]	2xPhospho [S/T]	0.0011358	0.000378877	1	1	1	Q9Y294	Q9Y294 [160-184]		0	2747.20601	High	High	0.0002364	0.0006054	2.12
False	High	[R].KPSIILSK.[S]		0.000481048	0.000378877	1	1	1	Q9NPI6	Q9NPI6 [537-544]		0	885.57678	High	High	0.0002364	0.0002555	1.57
False	High	[R].KPAAGLSAAPVPTAPAAGAPLMDFGNDFVPPAPR.[G]		0.000966896	0.000378877	1	1	1	Q9NQC3	Q9NQC3 [58-91]		0	3271.69323	High	High	0.0002364	0.0005155	2.16
False	High	[K].IFVGGLSPDTPEEK.[I]	1xPhospho [T10(100)]	0.0011641	0.000378877	1	1	1	Q14103	Q14103 [184-197]	Q14103 1xPhospho [T193(100)]	0	1568.72438	High	High	0.0002364	0.000619	2.32
False	High	[R].QPTPPFFGR.[D]		0.00101016	0.000378877	1	1	1	Q96PK6	Q96PK6 [204-212]		0	1046.54179	High	High	0.0002364	0.0005382	1.53
False	High	[R].LGSSGLGSASSIQAAVR.[Q]	2xPhospho [S8(100); S]	0.000745557	0.000378877	1	1	1	Q7Z6Z7	Q7Z6Z7 [3750-3766]	Q7Z6Z7 2xPhospho [S3757(100); S]	0	1720.76667	High	High	0.0002364	0.0003966	2.47
False	High	[R].QISQDVKLEPDILLR.[A]	1xPhospho [S3(100)]	0.000495891	0.000378877	1	1	1	Q01433	Q01433 [166-180]	Q01433 1xPhospho [S168(100)]	1	1846.96741	High	High	0.0002364	0.0002637	1.28
False	High	[K].FNEENYGVK.[T]		0.00070692	0.000378877	1	1	1	Q8WWM7	Q8WWM7 [259-267]		0	1099.50546	High	High	0.0002364	0.0003771	2.36
False	High	[R].IGPYQPNVPVGIDYVIPK.[T]		0.000907809	0.000378877	1	1	2	P43243	P43243 [781-798]		0	1969.07932	High	High	0.0002364	0.0004835	1.65
False	High	[K].LGPQNFIDETSDIENLLK.[E]	1xPhospho [S11(100)]	0.0010643	0.000378877	1	1	1	Q14692	Q14692 [629-646]	Q14692 1xPhospho [S639(100)]	0	2126.00531	High	High	0.0002364	0.0005666	2.29
False	High	[K].IGPLGLSPK.[K]		0.00109489	0.000378877	1	1	1	P30050	P30050 [32-40]		0	881.54548	High	High	0.0002364	0.0005843	2.03
False	High	[K].KIPRGPPSPPAPVMHSPSR.[K]	2xPhospho [S8(100); S16(99.2)]	0.00108605	0.000378877	1	1	4	Q13573	Q13573 [217-235]	Q13573 2xPhospho [S224(100); S232(99.2)]	2	2168.02357	High	High	0.0002364	0.0005789	4.41
False	High	[K].LGGKLTGTANK.[A]		0.000982369	0.000378877	1	1	1	P09874	P09874 [415-425]		1	1059.61568	High	High	0.0002364	0.0005224	1.21
False	High	[K].LGFSLTPSK.[G]		0.000626452	0.000378877	1	1	1	P38432	P38432 [298-306]		0	949.53531	High	High	0.0002364	0.0003338	1.87
False	High	[R].IGELGAPEVWGLSPK.[N]		0.000680657	0.000378877	1	1	1	Q8N5F7	Q8N5F7 [137-151]		0	1552.83697	High	High	0.0002364	0.000362	1.74
False	High	[K].QNPSLPAPQTLAGGNPETAQPHAGTLPRPRPVPKPR.[N]		0.000990215	0.000378877	1	1	2	Q68EM7	Q68EM7 [769-804]		0	3748.01538	High	High	0.0002364	0.0005284	2.81
False	High	[K].LGDVSPTQIDVSQFGSFKEDTK.[M]	1xPhospho [S5(100)]	0.000836538	0.000378877	1	1	1	P46821	P46821 [1497-1518]	P46821 1xPhospho [S1501(100)]	1	2478.14359	High	High	0.0002364	0.0004456	1.89
False	High	[K].KLTVNPGTK.[S]		0.000486567	0.000378877	1	1	1	P09874	P09874 [654-662]		1	957.57276	High	High	0.0002364	0.0002592	1.79
False	High	[R].KIVEPEVVGESDSEVEGDAWR.[M]	2xPhospho [S11(100); S13(100)]	0.000501563	0.000378877	1	1	2	P55081	P55081 [106-126]	P55081 2xPhospho [S116(100); S118(100)]	1	2490.04732	High	High	0.0002364	0.000267	3.42
False	High	[R].LGATPETDEDLAWDSDNDSSSSVLQYAGVLKK.[L]	1xPhospho [S/T/Y]	0.000559581	0.000378877	1	1	2	Q8N9M1	Q8N9M1 [266-297]		1	3491.57376	High	High	0.0002364	0.000298	3.16
False	High	[K].QPLLLSEDEEDTK.[R]	1xPhospho [S6(100)]	0.000974596	0.000378877	1	2	1	B5ME19	B5ME19 [34-46]	B5ME19 1xPhospho [S39(100)]	0	1596.70404	High	High	0.0002364	0.0005185	1.92
False	High	[K].QPPTAAGRPVDASPR.[V]		0.00112655	0.000378877	1	1	1	Q9Y6G9	Q9Y6G9 [386-400]		0	1519.79756	High	High	0.0002364	0.0005998	1.69
False	High	[R].QPSEQELLFR.[Q]		0.000494013	0.000378877	1	1	1	P56524	P56524 [582-591]		0	1246.64263	High	High	0.0002364	0.0002623	1.15
False	High	[K].KNTAASLQQWK.[V]		0.00103058	0.000378877	1	1	1	Q16637	Q16637 [83-93]		1	1274.68516	High	High	0.0002364	0.0005483	1.33
False	High	[R].LGADEDSFVILEPETNRELEALKQR.[F]	1xPhospho [S7(100)]	0.00141802	0.000378877	1	1	1	Q9HAW4	Q9HAW4 [510-534]	Q9HAW4 1xPhospho [S516(100)]	2	2952.43502	High	High	0.0002364	0.0007555	2.4
False	High	[R].LFYHIVDSDEVSTK.[I]		0.000717731	0.000378877	1	1	1	Q9UQE7	Q9UQE7 [558-571]		0	1652.81663	High	High	0.0002364	0.0003823	1.93
False	High	[K].FLEESVSMSPEER.[A]	1xPhospho [S9(100)]	0.00108165	0.000378877	1	1	1	P15374	P15374 [122-134]	P15374 1xPhospho [S130(100)]	0	1619.66588	High	High	0.0002364	0.0005765	2.24
False	High	[K].IDVGEAEPR.[T]		0.0015327	0.000378877	1	1	1	P54577	P54577 [392-400]		0	985.4949	High	High	0.0002364	0.000817	1.87
False	High	[R].LDSQPQETSPELPR.[R]	1xPhospho [S9(99.5)]	0.00102646	0.000378877	1	1	1	O14545	O14545 [407-420]	O14545 1xPhospho [S415(99.5)]	0	1676.75272	High	High	0.0002364	0.0005474	1.65
False	High	[K].QSFDDNDSEELEDKDSK.[S]	1xPhospho [S8(100)]	0.000589848	0.000378877	1	1	2	O60841	O60841 [106-122]	O60841 1xPhospho [S113(100)]	1	2080.78666	High	High	0.0002364	0.0003141	1.2
False	High	[R].FEPESPGFESR.[S]		0.00127544	0.000378877	1	1	1	Q9H5H4	Q9H5H4 [79-89]		0	1281.57461	High	High	0.0002364	0.0006799	1.54
False	High	[R].LAESLLALSQQEELADLPKDYLLSESEDEGDNDGER.[K]	1xPhospho [S26(99.1)]	0.000846312	0.000378877	1	1	2	Q9BVJ6	Q9BVJ6 [6-41]	Q9BVJ6 1xPhospho [S31(99.1)]	1	4071.84418	High	High	0.0002364	0.0004517	2.02
False	High	[K].QVETEEAGVVTTATASVNLKVSPK.[R]	1xPhospho [S22(96.4)]	0.0012284	0.000378877	1	1	1	O75475	O75475 [156-179]	O75475 1xPhospho [S177(96.4)]	1	2538.26985	High	High	0.0002364	0.0006553	2.86
False	High	[K].QVLTAPGSAGQPR.[S]		0.000501563	0.000378877	1	1	1	Q8TBB5	Q8TBB5 [400-412]		0	1281.69097	High	High	0.0002364	0.0002668	1.89
False	High	[K].FEDENFILK.[H]		0.0013473	0.000378877	1	1	1	P62937	P62937 [83-91]		0	1154.57282	High	High	0.0002364	0.0007157	1.48
False	High	[K].QYTESQLR.[A]		0.00150627	0.000378877	1	1	1	Q12888	Q12888 [1774-1781]		0	1024.5058	High	High	0.0002364	0.0008024	1.56
False	High	[K].KYDAFLASESLIK.[Q]		0.000940505	0.000378877	1	1	1	P62906	P62906 [106-118]		1	1484.79952	High	High	0.0002364	0.0005008	1.83
False	High	[R].KWPQQVVQKKPAQEETEETSSQESAEED.[-]	1xPhospho [S/T]; 1xDehydrated [S/T]	0.000974596	0.000378877	1	1	1	P52926	P52926 [82-109]		2	3307.46382	High	High	0.0002364	0.0005192	2.2
False	High	[R].QYYVNQFK.[T]		0.00135879	0.000378877	1	1	1	Q96D71	Q96D71 [287-294]		0	1089.53637	High	High	0.0002364	0.0007239	1.28
False	High	[K].KVVVSPTK.[K]	1xPhospho [S5(100)]	0.0012648	0.000378877	1	1	1	P19338	P19338 [63-70]	P19338 1xPhospho [S67(100)]	1	937.51181	High	High	0.0002364	0.0006747	1.99
False	High	[K].KVVVSPTK.[K]		0.000528826	0.000378877	1	1	1	P19338	P19338 [63-70]		1	857.54548	High	High	0.0002364	0.0002811	2.34
False	High	[R].RADLNQGIGEPQSPSR.[R]	1xPhospho [S]	0.000484721	0.000378877	1	1	1	Q96C19	Q96C19 [62-77]		1	1804.83377	High	High	0.0002364	0.000258	2.76
False	High	[K].KVVEAVNSDSDSEFGIPK.[K]	2xPhospho [S8(100); S10(100)]	0.000798716	0.000378877	1	1	1	Q02880	Q02880 [1515-1532]	Q02880 2xPhospho [S1522(100); S1524(100)]	1	2080.88757	High	High	0.0002364	0.0004253	2.1
False	High	[R].FDQLFDDESDPFEVLK.[A]	1xPhospho [S9(100)]	0.000944223	0.000378877	1	1	2	Q8NC51	Q8NC51 [17-32]	Q8NC51 1xPhospho [S25(100)]	0	2023.85725	High	High	0.0002364	0.0005037	2.64
False	High	[K].KVVEAVNSDSDSEFGIPK.[K]	2xPhospho [S]; 1xDehydrated [S]	0.000751264	0.000378877	1	1	1	Q02880	Q02880 [1515-1532]		1	2062.87701	High	High	0.0002364	0.0004008	1.6
False	High	[R].FDGALNVDLTEFQTNLVPYPR.[I]		0.00114046	0.000378877	1	7	1	Q71U36	Q71U36 [244-264]		0	2409.2085	High	High	0.0002364	0.0006086	1.49
False	High	[R].KVTSPLQSPTKAKPK.[V]	2xPhospho [S4(100); S8(99.4)]	0.000536866	0.000378877	1	1	2	Q6IQ23	Q6IQ23 [900-914]	Q6IQ23 2xPhospho [S903(100); S907(99.4)]	2	1769.89623	High	High	0.0002364	0.0002859	2.65
False	High	[R].KVTSPLQSPTK.[A]	2xPhospho [S4(100); S8(100)]	0.00103889	0.000378877	1	1	1	Q6IQ23	Q6IQ23 [900-910]	Q6IQ23 2xPhospho [S903(100); S907(100)]	1	1345.61643	High	High	0.0002364	0.0005525	3.63
False	High	[K].RASGQAFELILSPR.[S]	2xPhospho [S3(100); S12(100)]	0.000811102	0.000378877	1	1	1	P16949	P16949 [14-27]	P16949 2xPhospho [S16(100); S25(100)]	1	1704.78701	High	High	0.0002364	0.0004329	2.89
False	High	[K].KVQIPVSRPDPEPVSDNEEDSYDEEIHDPR.[S]	2xPhospho [S15(100); S/Y]	0.000768678	0.000378877	1	1	1	Q07157	Q07157 [111-140]	Q07157 2xPhospho [S125(100); S/Y]	1	3651.55239	High	High	0.0002364	0.000409	1.8
False	High	[R].RASSASVPAVGASAEGTRR.[D]	2xPhospho [S3(100); S4(98.6)]	0.000789568	0.000378877	1	1	2	Q9BZ23	Q9BZ23 [166-184]	Q9BZ23 2xPhospho [S168(100); S169(98.6)]	2	1989.89031	High	High	0.0002364	0.0004207	3.23
False	High	[K].QVAEQGGDLSPAANR.[S]		0.000670446	0.000378877	1	1	1	O94804	O94804 [429-443]		0	1512.74011	High	High	0.0002364	0.0003566	1.35
False	High	[K].KLLLGSPSSLSPFSKR.[I]	2xPhospho [S6(100); S11(100)]	0.000624098	0.000378877	1	1	1	Q9H165	Q9H165 [620-635]	Q9H165 2xPhospho [S625(100); S630(100)]	2	1876.93334	High	High	0.0002364	0.0003321	3.45
False	High	[K].LAMQEFMILPVGAANFR.[E]		0.000503466	0.000378877	1	1	2	P06733	P06733 [163-179]		0	1907.98702	High	High	0.0002364	0.0002674	1.14
False	High	[K].LAPVPSPEPQKPAPVSPESVK.[A]	2xPhospho [S6(100); S16(100)]	0.000466601	0.000378877	1	1	2	Q96JM3	Q96JM3 [199-219]	Q96JM3 2xPhospho [S204(100); S214(100)]	0	2314.11316	High	High	0.0002364	0.0002481	2.88
False	High	[R].LDSQPQETSPELPR.[R]		0.000610161	0.000378877	1	1	1	O14545	O14545 [407-420]		0	1596.78639	High	High	0.0002364	0.0003254	2.05
False	High	[K].LDQPVSAPPSPR.[D]	1xPhospho [S6(100)]	0.00143639	0.000378877	1	1	1	Q16204	Q16204 [235-246]	Q16204 1xPhospho [S240(100)]	0	1343.63551	High	High	0.0002364	0.0007636	2.16
False	High	[R].IDISPSTLR.[K]	1xPhospho [S4(100)]	0.000660397	0.000378877	1	1	2	Q9NYF8	Q9NYF8 [655-663]	Q9NYF8 1xPhospho [S658(100)]	0	1081.52892	High	High	0.0002364	0.0003517	1.92
False	High	[R].KRESESESDETPPAAPQLIK.[K]	2xPhospho [S4(100); S6(100)]	0.00146134	0.000378877	1	1	1	O60832	O60832 [448-467]	O60832 2xPhospho [S451(100); S453(100)]	2	2372.04184	High	High	0.0002364	0.000779	1.64
False	High	[R].KRFVSEGDGGR.[L]	1xPhospho [S5(100)]	0.000900725	0.000378877	1	1	2	Q53EL6	Q53EL6 [453-463]	Q53EL6 1xPhospho [S457(100)]	2	1287.58414	High	High	0.0002364	0.0004799	2.42
False	High	[K].IDGATQSSPAEPKSEDADR.[C]	1xPhospho [T/S]	0.00102646	0.000378877	1	1	1	Q32MZ4	Q32MZ4 [707-725]		1	2053.871	High	High	0.0002364	0.0005471	2.0
False	High	[R].QSLLGTEFEYTDSESEVKVR.[K]	1xPhospho [S13(99.5)]; 1xDehydrated [T11(99.5)]	0.000553296	0.000378877	1	1	1	O15417	O15417 [1903-1922]	O15417 1xPhospho [S1915(99.5)]; 1xDehydrated [T1913(99.5)]	1	2379.07518	High	High	0.0002364	0.0002941	2.99
False	High	[R].FGEYNSNMSPEEK.[M]	1xPhospho [S9(100)]	0.000565936	0.000378877	1	1	1	P78316	P78316 [88-100]	P78316 1xPhospho [S96(100)]	0	1611.60328	High	High	0.0002364	0.0003008	1.94
False	High	[K].LDDQSEDEALELEGPLITPGSGSIYSSPGLYSK.[T]	1xPhospho [S5(100)]	0.000578857	0.000378877	1	1	1	Q96AC1	Q96AC1 [155-187]	Q96AC1 1xPhospho [S159(100)]	0	3547.62513	High	High	0.0002364	0.0003087	2.45
False	High	[K].FGDFLQHSPSILQSK.[A]	1xPhospho [S8(99.4)]	0.000701582	0.000378877	1	1	1	Q96Q89	Q96Q89 [1733-1747]	Q96Q89 1xPhospho [S1740(99.4)]	0	1783.84148	High	High	0.0002364	0.0003737	2.81
False	High	[R].FFQGSQEFLASASASAER.[S]	1xPhospho [S5(100)]	0.00138211	0.000378877	1	1	1	Q7Z2W4	Q7Z2W4 [253-270]	Q7Z2W4 1xPhospho [S257(100)]	0	2012.87496	High	High	0.0002364	0.0007355	1.72
False	High	[K].LATTALYFTYSALEEEMER.[N]		0.000680657	0.000378877	1	1	1	P30519	P30519 [69-87]		0	2238.06348	High	High	0.0002364	0.0003628	1.5
False	High	[R].FFDSEDEDFEILSL.[-]	1xPhospho [S4(100)]	0.000817377	0.000378877	1	1	1	Q9Y4P1	Q9Y4P1 [380-393]	Q9Y4P1 1xPhospho [S383(100)]	0	1785.71427	High	High	0.0002364	0.0004356	3.36
False	High	[R].QSSFEIPDDVPLPAGWEMAK.[T]	1xPhospho [S]	0.000734287	0.000378877	1	1	1	P46937	P46937 [162-181]		0	2297.01958	High	High	0.0002364	0.0003918	1.36
False	High	[R].FESQEMK.[G]		0.0011174	0.000378877	1	1	1	O96028	O96028 [100-106]		0	898.39749	High	High	0.0002364	0.0005941	1.12
False	High	[R].QSSSSDTDLSLTPK.[T]	1xPhospho [S3(98.5)]	0.000737087	0.000378877	1	1	1	Q86YS7	Q86YS7 [303-316]	Q86YS7 1xPhospho [S305(98.5)]	0	1545.66799	High	High	0.0002364	0.0003929	1.9
False	High	[R].QTATQLLK.[L]		0.000823708	0.000378877	1	1	1	P62424	P62424 [90-97]		0	902.53056	High	High	0.0002364	0.0004392	1.66
False	High	[K].QTELFAHFIQPAAQK.[T]		0.00112196	0.000378877	1	1	1	O60264	O60264 [98-112]		0	1728.90678	High	High	0.0002364	0.0005974	1.96
False	High	[K].LASDDRPSPPR.[G]	1xPhospho [S8(100)]	0.0011641	0.000378877	1	1	4	P98175	P98175 [716-726]	P98175 1xPhospho [S723(100)]	0	1290.58381	High	High	0.0002364	0.0006208	2.19
False	High	[K].FESEILEAISQNSVVIIR.[G]		0.000947958	0.000378877	1	1	1	Q08211	Q08211 [393-410]		0	2047.107	High	High	0.0002364	0.0005048	1.18
False	High	[K].KSKHEEEEWTDDDLVESL.[-]	1xDehydrated [T10(100)]	0.000626452	0.000378877	1	1	1	P51946	P51946 [306-323]	P51946 1xDehydrated [T315(100)]	2	2170.9775	High	High	0.0002364	0.0003332	2.58
False	High	[R].KSPVFSDEDSDLDFDISKLEQQSK.[V]	1xPhospho [S]; 1xDehydrated [S]	0.000581039	0.000378877	1	1	1	O00566	O00566 [162-185]		2	2819.26589	High	High	0.0002364	0.0003095	2.11
False	High	[R].FQTGNKSPEVLR.[A]	1xPhospho [S7(100)]	0.000610161	0.000378877	1	1	1	Q96S66	Q96S66 [432-443]	Q96S66 1xPhospho [S438(100)]	1	1455.69917	High	High	0.0002364	0.0003254	2.56
False	High	[R].GNIETTSEDGQVFSPK.[K]	2xPhospho [S7(100); S14(100)]	0.000820535	0.000378877	1	1	1	Q5T200	Q5T200 [980-995]	Q5T200 2xPhospho [S986(100); S993(100)]	0	1868.7351	High	High	0.0002364	0.0004366	2.27
False	High	[K].KLIGTAVPQRTSPTGPK.[N]	1xPhospho [T/S]	0.00122331	0.000378877	1	1	1	Q9UPY8	Q9UPY8 [151-167]		2	1830.98372	High	High	0.0002364	0.0006508	2.45
False	High	[R].IHFPLATYAPVISAEK.[A]		0.000594302	0.000378877	1	6	1	Q71U36	Q71U36 [265-280]		0	1756.96323	High	High	0.0002364	0.0003164	1.4
False	High	[R].LHNQQALSSSIEEGLR.[M]	1xPhospho [S10(100)]	0.00057236	0.000378877	1	1	1	Q06587	Q06587 [131-146]	Q06587 1xPhospho [S140(100)]	0	1861.88038	High	High	0.0002364	0.0003047	1.43
False	High	[R].LKAEVDNRSPQK.[F]	1xPhospho [S9(100)]	0.00143639	0.000378877	1	1	1	Q5W0B1	Q5W0B1 [202-213]	Q5W0B1 1xPhospho [S210(100)]	2	1464.72063	High	High	0.0002364	0.0007633	2.47
False	High	[K].FSAQKELLEQK.[V]		0.00119326	0.000378877	1	1	1	P16591	P16591 [377-387]		1	1320.71579	High	High	0.0002364	0.0006365	1.36
False	High	[K].QKFNDSEGDDTEETEDYR.[Q]		0.000745557	0.000378877	1	1	1	Q9NYF8	Q9NYF8 [392-409]		1	2177.87416	High	High	0.0002364	0.0003968	2.47
False	High	[K].QKSDAEEDGGTVSQEEEDRKPK.[A]	2xPhospho [S3(99.5); T/S]; 1xDehydrated [T/S]	0.00112655	0.000378877	1	1	1	P27824	P27824 [552-573]	P27824 2xPhospho [S554(99.5); T/S]	2	2604.04984	High	High	0.0002364	0.0005998	2.9
False	High	[R].LKLSPSPSSR.[V]	1xPhospho [S4(100)]	0.000486567	0.000378877	2	2	1	P20700; Q03252	P20700 [388-397]; Q03252 [402-411]	P20700 1xPhospho [S391(100)]; Q03252 1xPhospho [S405(100)]	1	1151.58202	High	High	0.0002364	0.0002584	2.19
False	High	[R].LKIQGEQR.[G]		0.00130252	0.000378877	1	1	2	O60343	O60343 [237-244]		1	971.56325	High	High	0.0002364	0.0006932	2.09
False	High	[R].KIFHGVGTR.[G]		0.000628815	0.000378877	1	1	3	Q14676	Q14676 [351-359]		1	1014.58432	High	High	0.0002364	0.000335	2.23
False	High	[K].QKFNDSEGDDTEETEDYRQFR.[K]	1xDehydrated [T11(100)]	0.000978473	0.000378877	1	1	1	Q9NYF8	Q9NYF8 [392-412]	Q9NYF8 1xDehydrated [T402(100)]	2	2591.09169	High	High	0.0002364	0.0005213	2.83
False	High	[K].QIAQSKEDDDVIVNKPHVSDEEEEEPPFYHHPFK.[L]	1xPhospho [S19(100)]	0.000801792	0.000378877	1	1	2	P18583	P18583 [2111-2144]	P18583 1xPhospho [S2129(100)]	1	4112.85496	High	High	0.0002364	0.0004275	2.86
False	High	[K].FSFLASDTEEEEENSSMVLGAR.[D]	1xDehydrated [S/T]	0.00103889	0.000378877	1	1	1	O15047	O15047 [503-524]		0	2430.07656	High	High	0.0002364	0.000554	1.77
False	High	[K].LGVSVSPSR.[A]		0.000925806	0.000378877	1	1	2	Q86VM9	Q86VM9 [529-537]		0	901.51016	High	High	0.0002364	0.0004942	2.56
False	High	[R].FRRSETPPHWR.[Q]	1xPhospho [S/T]; 1xDehydrated [S/T]	0.000745557	0.000378877	1	1	4	Q13427	Q13427 [353-363]		2	1530.71141	High	High	0.0002364	0.0003974	2.89
False	High	[R].KKASLVALPEQTASEEETPPPLLTK.[E]	2xPhospho [T18(100); T/S]	0.00394356	0.000506244	1	1	1	Q9UKV3	Q9UKV3 [397-421]	Q9UKV3 2xPhospho [T414(100); T/S]	2	2837.3985	High	High	0.000307	0.002053	2.26
False	High	[K].GTGASGSFKLNK.[K]	1xPhospho [S7(100)]	0.00438872	0.000506244	3	5	2	P16402; P10412; P16403	P16402 [99-110]; P10412 [98-109]; P16403 [98-109]	P16402 1xPhospho [S105(100)]; P10412 1xPhospho [S104(100)]; P16403 1xPhospho [S104(100)]	1	1246.58274	High	High	0.000307	0.002279	2.29
False	High	[K].VEYSEEELKTHISK.[G]		0.00220351	0.000506244	1	1	1	P12956	P12956 [557-570]		1	1691.84866	High	High	0.000307	0.001166	2.11
False	High	[K].YFDTNSEVEEESEEDEDYIPSEDWKK.[E]	1xPhospho [S12(96.2)]	0.00247455	0.000506244	1	1	1	Q8N108	Q8N108 [155-180]	Q8N108 1xPhospho [S166(96.2)]	1	3292.28893	High	High	0.000307	0.001311	2.15
False	High	[K].GTGASGSFKLNKK.[A]	1xPhospho [S7(100)]	0.00398774	0.000506244	3	5	1	P16402; P10412; P16403	P16402 [99-111]; P10412 [98-110]; P16403 [98-110]	P16402 1xPhospho [S105(100)]; P10412 1xPhospho [S104(100)]; P16403 1xPhospho [S104(100)]	2	1374.67771	High	High	0.000307	0.002079	2.13
False	High	[K].LKDLFDYSPPLHK.[N]	1xPhospho [S8(100)]	0.00398774	0.000506244	1	1	6	Q9NYF8	Q9NYF8 [505-517]	Q9NYF8 1xPhospho [S512(100)]	1	1652.80839	High	High	0.000307	0.002079	2.76
False	High	[K].AKPAMPQDSVPSPR.[S]	1xOxidation [M5]; 1xPhospho [S12(100)]	0.00208223	0.000506244	1	1	4	P53396	P53396 [470-483]	P53396 1xPhospho [S481(100)]	0	1576.71892	High	High	0.000307	0.001106	2.68
False	High	[K].AASEQQADTSGGDSPKDESKPPFSYAQLIVQAISSAQDR.[Q]	2xPhospho [T/S/Y]	0.00371107	0.000506244	1	1	1	P85037	P85037 [286-324]		1	4239.87551	High	High	0.000307	0.001944	2.34
False	High	[R].LLEQKTQESQK.[K]		0.00475594	0.000506244	1	1	1	O43670	O43670 [96-106]		1	1331.71652	High	High	0.000307	0.002468	1.37
False	High	[R].KRSASADNLTLPR.[W]	1xPhospho [S/T]	0.00310929	0.000506244	1	1	1	Q8ND76	Q8ND76 [322-334]		2	1508.75808	High	High	0.000307	0.001635	1.97
False	High	[K].AASLTEDRDR.[G]	1xPhospho [S3(100)]	0.00540968	0.000506244	1	1	1	Q04637	Q04637 [1207-1216]	Q04637 1xPhospho [S1209(100)]	1	1213.52087	High	High	0.000307	0.002785	1.59
False	High	[K].KKDELDPLLTR.[T]		0.00246243	0.000506244	1	1	1	Q9HCG8	Q9HCG8 [118-128]		2	1327.75799	High	High	0.000307	0.001301	1.84
False	High	[R].VFPEPTESGDEGEELGLPLLSTR.[H]	1xPhospho [T/S]	0.001907	0.000506244	1	1	1	Q9BUR4	Q9BUR4 [484-506]		0	2552.18037	High	High	0.000307	0.001012	2.23
False	High	[R].SSRSSPELTR.[K]	1xPhospho [S5(100)]	0.0021317	0.000506244	1	1	3	Q9UQ35	Q9UQ35 [1690-1699]	Q9UQ35 1xPhospho [S1694(100)]	1	1199.54161	High	High	0.000307	0.001132	2.13
False	High	[R].YGMGTSVER.[A]		0.00326035	0.000506244	1	1	1	P08559	P08559 [227-235]		0	999.45641	High	High	0.000307	0.001714	1.34
False	High	[R].IDEDGENTQIEDTEPMSPVLNSK.[F]	1xPhospho [S17(100)]; 1xDehydrated [T8(100)]	0.00320898	0.000506244	1	1	1	Q12888	Q12888 [536-558]	Q12888 1xPhospho [S552(100)]; 1xDehydrated [T543(100)]	0	2623.1117	High	High	0.000307	0.001682	2.32
False	High	[K].AASPSPQSVR.[R]	1xPhospho [S5(100)]	0.00470129	0.000506244	1	1	2	Q8IYB3	Q8IYB3 [736-745]	Q8IYB3 1xPhospho [S740(100)]	0	1079.48811	High	High	0.000307	0.002441	2.13
False	High	[R].SSSLDMNR.[T]		0.00438872	0.000506244	1	1	1	Q96D71	Q96D71 [560-567]		0	909.40946	High	High	0.000307	0.002284	1.44
False	High	[K].AKPVVSDFDSDEEQDER.[E]	2xPhospho [S6(100); S10(100)]	0.00191575	0.000506244	1	1	1	P51531	P51531 [1563-1579]	P51531 2xPhospho [S1568(100); S1572(100)]	0	2125.79988	High	High	0.000307	0.001019	1.83
False	High	[R].IDFTPVSPAPSPTR.[G]	2xPhospho [S7(100); S/T]	0.00171117	0.000506244	1	1	1	Q7Z309	Q7Z309 [109-122]	Q7Z309 2xPhospho [S115(100); S/T]	0	1644.70703	High	High	0.000307	0.0009095	2.2
False	High	[K].YDGIILPGK.[-]		0.001864	0.000506244	1	1	1	P62913	P62913 [170-178]		0	975.55096	High	High	0.000307	0.0009885	1.38
False	High	[K].AAIPPPVYEEQDRPRSPTGPSNSFLANMGGTVAHK.[I]	1xOxidation [M28]; 1xPhospho [Y/S/T]	0.00454178	0.000506244	1	1	1	Q96I25	Q96I25 [207-241]		1	3787.7898	High	High	0.000307	0.002356	2.86
False	High	[R].DFIATLEAEAFDDVVGETVGK.[T]		0.00375206	0.000506244	1	1	1	P27816	P27816 [24-44]		0	2226.08123	High	High	0.000307	0.001956	1.39
False	High	[R].GSYRGGSISVQVNSIKFDSE.[-]		0.00475594	0.000506244	1	1	1	Q14978	Q14978 [680-699]		2	2130.04619	High	High	0.000307	0.002468	1.65
False	High	[R].DGELPVEDDIDLSDVELDDLGKDEL.[-]		0.0035526	0.000506244	1	1	1	Q15084	Q15084 [416-440]		1	2758.26765	High	High	0.000307	0.00186	1.74
False	High	[K].LLDFGSLSNLQVTQPTVGMNFK.[T]	1xOxidation [M19]; 1xPhospho [S6(100)]	0.00222459	0.000506244	1	1	1	P08708	P08708 [108-129]	P08708 1xPhospho [S113(100)]	0	2505.2095	High	High	0.000307	0.001178	2.05
False	High	[K].LLDGPSTEK.[D]		0.0025616	0.000506244	1	1	1	P23193	P23193 [76-84]		0	959.5044	High	High	0.000307	0.001354	1.4
False	High	[R].SRTPLLPR.[K]	1xPhospho [T3(100)]	0.00467425	0.000506244	1	1	3	Q9UQ35	Q9UQ35 [2032-2039]	Q9UQ35 1xPhospho [T2034(100)]	1	1019.53976	High	High	0.000307	0.002421	2.25
False	High	[R].AKKPIKYLEESDEDDLF.[-]	1xPhospho [S11(100)]	0.00577582	0.000506244	1	1	2	P11388	P11388 [1515-1531]	P11388 1xPhospho [S1525(100)]	2	2119.98351	High	High	0.000307	0.002975	2.01
False	High	[R].VIISAPSADAPMFVMGVNHEK.[Y]		0.00557266	0.000506244	1	1	1	P04406	P04406 [119-139]		0	2213.10932	High	High	0.000307	0.002874	1.87
False	High	[R].SRTSPAPWKR.[S]	2xPhospho [S1(100); S4(100)]	0.00257436	0.000506244	1	1	1	Q9UQ35	Q9UQ35 [1854-1863]	Q9UQ35 2xPhospho [S1854(100); S1857(100)]	2	1345.58138	High	High	0.000307	0.001358	2.96
False	High	[R].SRTSVQTEDDQLIAGQSAR.[A]	1xPhospho [S/T]	0.00351431	0.000506244	1	2	1	P35221	P35221 [652-670]		1	2141.98228	High	High	0.000307	0.001842	1.5
False	High	[K].LKELFEENR.[K]		0.00581051	0.000506244	1	1	1	Q9UK61	Q9UK61 [619-627]		1	1177.62116	High	High	0.000307	0.002982	1.52
False	High	[K].SRVSVSPGRTSGK.[V]	2xPhospho [S4(100); S6(100)]	0.00289156	0.000506244	1	1	2	Q8IYB3	Q8IYB3 [426-438]	Q8IYB3 2xPhospho [S429(100); S431(100)]	2	1477.656	High	High	0.000307	0.001524	2.08
False	High	[K].SSAPADSERGPKPEPPGSGSPAPPR.[R]	1xPhospho [S]	0.00349536	0.000506244	1	1	1	Q9UKJ3	Q9UKJ3 [721-745]		1	2508.15147	High	High	0.000307	0.001833	3.2
False	High	[K].DGDSYDPYDFSDTEEEMPQVHTPK.[T]	3xPhospho [S4(100); T22(100); S/T/Y]	0.00226754	0.000506244	1	1	2	P25205	P25205 [701-724]	P25205 3xPhospho [S704(100); T722(100); S/T/Y]	0	3042.03492	High	High	0.000307	0.001203	2.77
False	High	[R].VIIYQEK.[Q]		0.00353339	0.000506244	1	1	1	Q9UHX1	Q9UHX1 [496-502]		0	892.51384	High	High	0.000307	0.001847	1.78
False	High	[R].SSMSGLHLVK.[Q]	1xOxidation [M3]; 1xPhospho [S4(100)]	0.0041942	0.000506244	1	1	1	Q13085	Q13085 [77-86]	Q13085 1xPhospho [S80(100)]	0	1154.52754	High	High	0.000307	0.002179	1.99
False	High	[K].SSDKLNLVTK.[T]	1xPhospho [S/T]	0.00246243	0.000506244	1	1	1	Q8TBZ3	Q8TBZ3 [491-500]		1	1184.59225	High	High	0.000307	0.0013	1.73
False	High	[R].LASDTEDNDEALAEILQANDNLTQVINLYK.[Q]		0.00495328	0.000506244	1	1	1	Q9UJY5	Q9UJY5 [266-295]		0	3333.63325	High	High	0.000307	0.00256	1.44
False	High	[K].GSVEEPKPEEPK.[R]		0.00192455	0.000506244	1	1	1	Q02952	Q02952 [659-670]		0	1325.65834	High	High	0.000307	0.00102	1.5
False	High	[R].DGDILGK.[Y]		0.00478355	0.000506244	1	1	1	P61604	P61604 [93-99]		0	717.37775	High	High	0.000307	0.002476	1.82
False	High	[K].DGADFAK.[W]		0.0025616	0.000506244	1	2	1	P04075	P04075 [141-147]		0	723.3308	High	High	0.000307	0.001355	2.0
False	High	[-].MASPGKDNYR.[M]	1xMet-loss+Acetyl [N-Term]	0.00498225	0.000506244	1	1	1	O15131	O15131 [1-10]	O15131 1xMet-loss+Acetyl [N-Term]	1	1049.50105	High	High	0.000307	0.002571	1.54
False	High	[K].SSGPTSLFAVTVAPPGAR.[Q]	1xPhospho [S6(97.6)]	0.00233397	0.000506244	1	1	1	Q00839	Q00839 [187-204]	Q00839 1xPhospho [S192(97.6)]	0	1794.87859	High	High	0.000307	0.001237	1.42
False	High	[R].LASIKAEADKIYSFTDNAPSPSIGGSSR.[L]	1xPhospho [S20(100)]	0.00215191	0.000506244	1	1	1	O15014	O15014 [785-812]	O15014 1xPhospho [S804(100)]	2	2962.41937	High	High	0.000307	0.001139	3.02
False	High	[K].LASPELER.[L]		0.00412396	0.000506244	2	2	2	P05412; P17535	P05412 [71-78]; P17535 [98-105]		0	914.49417	High	High	0.000307	0.002144	1.71
False	High	[R].LLEDSDSEDEAAPSPLQPALRPNPTAILDEAPKPK.[R]	1xPhospho [S/T]; 1xDehydrated [S/T]	0.00272019	0.000506244	1	1	1	Q9BW85	Q9BW85 [207-241]		0	3786.84736	High	High	0.000307	0.001438	1.8
False	High	[R].SSGTASSVAFTPLQGLEIVNPQAAEK.[K]	1xPhospho [T11(99.9)]	0.00220351	0.000506244	1	1	1	Q8WWY3	Q8WWY3 [445-470]	Q8WWY3 1xPhospho [T455(99.9)]	0	2682.30222	High	High	0.000307	0.00117	2.09
False	High	[K].IASPVSR.[K]		0.00351431	0.000506244	1	1	1	P09884	P09884 [207-213]		0	729.42536	High	High	0.000307	0.001837	1.63
False	High	[K].WSSIPASKPR.[R]		0.00351431	0.000506244	1	1	1	Q3YEC7	Q3YEC7 [498-507]		0	1128.61602	High	High	0.000307	0.001837	1.47
False	High	[R].DFGKPSDGK.[A]		0.00230045	0.000506244	1	1	1	Q13029	Q13029 [752-760]		0	950.45779	High	High	0.000307	0.001219	1.27
False	High	[K].DGDSYDPYDFSDTEEEMPQVHTPK.[T]	1xOxidation [M17]; 1xPhospho [S/T/Y]; 1xDehydrated [S/T]	0.0018058	0.000506244	1	1	1	P25205	P25205 [701-724]		0	2880.08661	High	High	0.000307	0.000959	3.09
False	High	[R].VMGEVGK.[T]	1xOxidation [M2]	0.00394356	0.000506244	1	1	1	P53396	P53396 [390-396]		0	735.37055	High	High	0.000307	0.002056	1.57
False	High	[K].LIEVDDER.[K]		0.00289156	0.000506244	1	1	1	P62753	P62753 [15-22]		0	988.49457	High	High	0.000307	0.001519	1.88
False	High	[R].IDISPSTLR.[K]		0.0025872	0.000506244	1	1	1	Q9NYF8	Q9NYF8 [655-663]		0	1001.56259	High	High	0.000307	0.001367	1.69
False	High	[K].STPQPPSGKTTPNSGDVQVTEDAVRR.[Y]	2xPhospho [T11(98.2); S/T]	0.00329517	0.000506244	1	1	2	P35269	P35269 [436-461]	P35269 2xPhospho [T446(98.2); S/T]	2	2884.28739	High	High	0.000307	0.001725	2.49
False	High	[-].MAAPEEHDSPTEASQPIVEEEETK.[T]	1xMet-loss+Acetyl [N-Term]; 1xPhospho [S/T]	0.00265262	0.000506244	1	1	1	Q9H0S4	Q9H0S4 [1-24]	Q9H0S4 1xMet-loss+Acetyl [N-Term]	0	2645.11381	High	High	0.000307	0.001398	1.78
False	High	[R].LEGVDGGQSPR.[A]	1xPhospho [S9(100)]	0.00228941	0.000506244	1	1	1	O00418	O00418 [10-20]	O00418 1xPhospho [S18(100)]	0	1194.51506	High	High	0.000307	0.001213	1.49
False	High	[K].VEMYSGSDDDDDFNKLPKK.[A]		0.00443904	0.000506244	1	1	1	O60841	O60841 [131-149]		2	2202.98595	High	High	0.000307	0.002311	2.13
False	High	[-].MAALRPLVKPK.[I]	1xMet-loss [N-Term]	0.00326035	0.000506244	1	1	1	P62910	P62910 [1-11]	P62910 1xMet-loss [N-Term]	0	1092.72517	High	High	0.000307	0.001709	1.43
False	High	[R].STQSLSLQR.[E]		0.00324311	0.000506244	1	1	1	Q7Z7L8	Q7Z7L8 [406-414]		0	1019.548	High	High	0.000307	0.001702	1.26
False	High	[K].AVPSFDFPKTPSSQNLLALLAR.[Q]	1xPhospho [S/T]	0.00178959	0.000506244	1	1	1	O75385	O75385 [627-648]		1	2452.26359	High	High	0.000307	0.0009497	2.15
False	High	[K].STSIQSFKDK.[T]		0.001907	0.000506244	1	1	2	P13797	P13797 [538-547]		1	1140.58953	High	High	0.000307	0.001011	1.45
False	High	[R].STSPIIGSPPVR.[A]	1xPhospho [S3(100)]	0.00185554	0.000506244	1	1	1	Q86TB9	Q86TB9 [177-188]	Q86TB9 1xPhospho [S179(100)]	0	1290.64534	High	High	0.000307	0.0009852	1.59
False	High	[K].VLPTHDASKVK.[A]		0.00236813	0.000506244	1	1	1	P21333	P21333 [1539-1549]		1	1194.6841	High	High	0.000307	0.001256	1.37
False	High	[R].STSQGSINSPVYSR.[H]	1xPhospho [S3(98.3)]	0.00359142	0.000506244	1	1	1	O14639	O14639 [450-463]	O14639 1xPhospho [S452(98.3)]	0	1562.68464	High	High	0.000307	0.001876	1.25
False	High	[R].LLKPGEEPSEYTDEEDTKDHNKQD.[-]	2xDehydrated [T17(100); S/T]	0.00312563	0.000506244	1	1	1	O15173	O15173 [200-223]	O15173 2xDehydrated [T216(100); S/T]	2	2781.24859	High	High	0.000307	0.001643	2.88
False	High	[K].STSVLSK.[S]		0.00591604	0.000506244	1	1	1	Q8TEV9	Q8TEV9 [480-486]		0	721.40905	High	High	0.000307	0.003034	1.26
False	High	[R].AVPGRRPILQLSPPGPR.[G]	1xPhospho [S12(100)]	0.00531458	0.000506244	1	1	2	Q8N3X1	Q8N3X1 [7-23]	Q8N3X1 1xPhospho [S18(100)]	1	1891.04258	High	High	0.000307	0.002751	2.47
False	High	[R].ALAAGADSPK.[T]		0.00449005	0.000506244	1	1	1	Q4KMP7	Q4KMP7 [125-134]		0	900.47852	High	High	0.000307	0.002336	1.56
False	High	[K].ALAEEASEEELPSDVDLNDPYFAEEVK.[Q]	1xPhospho [S/Y]; 1xDehydrated [S]	0.00226754	0.000506244	1	1	1	Q9H501	Q9H501 [651-677]		0	3071.32928	High	High	0.000307	0.001203	1.7
False	High	[R].SVASNQSEMEFSSLQDMPK.[E]	2xPhospho [S1(99); S4(99)]	0.00178959	0.000506244	1	1	1	Q8N163	Q8N163 [675-693]	Q8N163 2xPhospho [S675(99); S678(99)]	0	2274.86956	High	High	0.000307	0.0009502	1.56
False	High	[R].SVAVSDEEEVEEEAER.[R]	1xPhospho [S]	0.00367064	0.000506244	1	1	1	Q9Y6X9	Q9Y6X9 [739-754]		0	1886.7539	High	High	0.000307	0.001923	1.52
False	High	[K].VEMGTSSQNDVDMSWIPQETLNQINKASPR.[R]	1xPhospho [S28(100)]	0.00266596	0.000506244	1	1	1	P43307	P43307 [241-270]	P43307 1xPhospho [S268(100)]	1	3455.56071	High	High	0.000307	0.001406	2.71
False	High	[R].SVGDGETVEFDVVEGEK.[G]		0.00403253	0.000506244	2	3	1	P16989; P67809	P16989 [134-150]; P67809 [102-118]		0	1795.82323	High	High	0.000307	0.002102	1.28
False	High	[R].HGSGADSDYENTQSGDPLLGLEGKR.[F]	2xPhospho [S3(100); S7(100)]	0.0039217	0.000506244	1	1	1	Q9Y2X7	Q9Y2X7 [590-614]	Q9Y2X7 2xPhospho [S592(100); S596(100)]	1	2763.12949	High	High	0.000307	0.002051	2.19
False	High	[K].SVIDLRPEDVVHESGSLGDR.[S]	1xPhospho [S16(99.4)]	0.00333047	0.000506244	1	1	1	Q96C24	Q96C24 [274-293]	Q96C24 1xPhospho [S289(99.4)]	0	2260.06053	High	High	0.000307	0.001745	3.19
False	High	[R].AVKDTLSNPQSPQPSPYNSPKPQHK.[V]	2xPhospho [S19(100); T/S/Y]	0.00192455	0.000506244	1	1	2	Q96PU5	Q96PU5 [469-493]	Q96PU5 2xPhospho [S487(100); T/S/Y]	1	2905.32813	High	High	0.000307	0.00102	2.2
False	High	[K].KPSPQPSSPR.[Q]	1xPhospho [S3(100)]	0.0019968	0.000506244	1	1	1	O75909	O75909 [322-331]	O75909 1xPhospho [S324(100)]	0	1160.54596	High	High	0.000307	0.001059	2.2
False	High	[K].IYSFNSTNDSSGPANLDK.[S]	1xPhospho [S/T/Y]	0.00174202	0.000506244	1	1	1	Q7Z478	Q7Z478 [66-83]		0	2009.84881	High	High	0.000307	0.0009247	1.35
False	High	[R].LELQGPRGSPNAR.[S]		0.00307694	0.000506244	1	1	2	P19338	P19338 [555-567]		1	1394.74989	High	High	0.000307	0.001622	2.03
False	High	[K].AVELAANTK.[G]		0.00544183	0.000506244	1	1	1	P29401	P29401 [457-465]		0	916.50982	High	High	0.000307	0.00281	1.25
False	High	[K].AVSGASAGDYSDAIETLLTAIAVIK.[Q]		0.00222459	0.000506244	1	1	1	Q8N684	Q8N684 [355-379]		0	2436.28681	High	High	0.000307	0.001177	1.32
False	High	[R].STLEPVEK.[A]		0.00169599	0.000506244	1	3	1	P0DMV9	P0DMV9 [312-319]		0	902.48294	High	High	0.000307	0.0009018	1.72
False	High	[K].IEEVLSPEGSPSKSPSK.[K]	2xPhospho [S10(100); S14(99.4)]	0.0030135	0.000506244	1	1	1	Q9UEY8	Q9UEY8 [668-684]	Q9UEY8 2xPhospho [S677(100); S681(99.4)]	1	1930.84465	High	High	0.000307	0.001589	2.34
False	High	[-].MAASQAVEEMR.[S]	1xMet-loss+Acetyl [N-Term]	0.00591604	0.000506244	1	1	1	O15160	O15160 [1-11]	O15160 1xMet-loss+Acetyl [N-Term]	0	1133.52555	High	High	0.000307	0.003034	1.13
False	High	[-].MAKSPENSTLEEILGQYQR.[S]	1xMet-loss+Acetyl [N-Term]; 1xPhospho [S4(100)]	0.00475594	0.000506244	1	1	1	Q86SQ7	Q86SQ7 [1-19]	Q86SQ7 1xMet-loss+Acetyl [N-Term]; 1xPhospho [S4(100)]	1	2185.01727	High	High	0.000307	0.002464	2.1
False	High	[R].AKKPIKYLEESDEDDLF.[-]	1xDehydrated [S11(100)]	0.00540968	0.000506244	1	1	1	P11388	P11388 [1515-1531]	P11388 1xDehydrated [S1525(100)]	2	2022.00661	High	High	0.000307	0.002785	1.86
False	High	[R].AATAARPPAPPPAPQPPSPTPSPPRPTLAR.[E]	1xPhospho [S22(100)]	0.00306092	0.000506244	1	1	2	Q96B36	Q96B36 [71-100]	Q96B36 1xPhospho [S92(100)]	0	3044.58296	High	High	0.000307	0.001611	2.48
False	High	[-].MAGQAFRK.[F]	1xMet-loss+Acetyl [N-Term]	0.00197842	0.000506244	1	1	1	P61604	P61604 [1-8]	P61604 1xMet-loss+Acetyl [N-Term]	1	819.44716	High	High	0.000307	0.001049	1.99
False	High	[K].GYAAGAQPRPSANRENFSPER.[F]	1xPhospho [S18(100)]	0.00410087	0.000506244	1	1	1	Q7Z6E9	Q7Z6E9 [844-864]	Q7Z6E9 1xPhospho [S861(100)]	1	2355.0626	High	High	0.000307	0.002133	3.12
False	High	[R].WPVAGQIRATQQQHDFTLTQTADGR.[S]	2xPhospho [T10(100); T19(100)]	0.00260011	0.000506244	1	1	1	P78527	P78527 [2629-2653]	P78527 2xPhospho [T2638(100); T2647(100)]	1	2985.34042	High	High	0.000307	0.001374	3.11
False	High	[-].MAETEERSLDNFFAK.[R]	1xMet-loss+Acetyl [N-Term]; 1xPhospho [T/S]	0.00185554	0.000506244	1	1	1	Q9UKY7	Q9UKY7 [1-15]	Q9UKY7 1xMet-loss+Acetyl [N-Term]	1	1778.76329	High	High	0.000307	0.0009849	2.33
False	High	[K].SSSSESLSDKGSELKK.[S]	2xPhospho [S3(98.3); S6(99.1)]	0.00292144	0.000506244	1	1	1	Q86X27	Q86X27 [21-36]	Q86X27 2xPhospho [S23(98.3); S26(99.1)]	2	1828.76131	High	High	0.000307	0.00154	1.29
False	High	[R].WPVAGQIR.[A]		0.00249903	0.000506244	1	1	2	P78527	P78527 [2629-2636]		0	926.52066	High	High	0.000307	0.001318	2.08
False	High	[R].GYMMMFPR.[V]	1xOxidation [M3]	0.00177355	0.000506244	1	1	1	O14654	O14654 [742-749]		0	1048.44129	High	High	0.000307	0.0009445	1.4
False	High	[K].LLFISEPIPHPSNELR.[G]	2xPhospho [S5(100); S12(100)]	0.00462071	0.000506244	1	1	2	Q9UBU7	Q9UBU7 [409-424]	Q9UBU7 2xPhospho [S413(100); S420(100)]	0	2021.94972	High	High	0.000307	0.002392	2.08
False	High	[R].LKATVTPSPVKGK.[G]	2xPhospho [T6(100); S8(100)]	0.00322599	0.000506244	1	1	4	Q9H1E3	Q9H1E3 [174-186]	Q9H1E3 2xPhospho [T179(100); S181(100)]	2	1485.74777	High	High	0.000307	0.001696	3.11
False	High	[R].SSSSLLASPGHISVKEPTPSIASDISLPIATQELR.[Q]	1xPhospho [S/T]	0.00326035	0.000506244	1	1	1	A0FGR8	A0FGR8 [736-770]		1	3668.87826	High	High	0.000307	0.001709	2.55
False	High	[R].SSSLKSAQGTGFELGQLQSIR.[S]	2xPhospho [S6(100); S/T]	0.00212169	0.000506244	1	1	1	Q9C0B5	Q9C0B5 [427-447]	Q9C0B5 2xPhospho [S432(100); S/T]	1	2354.0789	High	High	0.000307	0.001127	1.38
False	High	[R].KKASLVALPEQTASEEETPPPLLTK.[E]		0.00462071	0.000506244	1	1	1	Q9UKV3	Q9UKV3 [397-421]		2	2677.46584	High	High	0.000307	0.002396	2.36
False	High	[K].VEQATKPSFESGR.[R]	1xPhospho [S8(100)]	0.00292144	0.000506244	1	1	1	P38159	P38159 [81-93]	P38159 1xPhospho [S88(100)]	0	1515.68391	High	High	0.000307	0.001541	2.02
False	High	[R].SSSTSDILEPFTVER.[A]		0.0019968	0.000506244	1	1	1	Q6GYQ0	Q6GYQ0 [795-809]		0	1667.81227	High	High	0.000307	0.001058	1.55
False	High	[R].HASSSPESPKPAPAPGSHR.[E]	2xPhospho [S3(99.5); S]	0.00306092	0.000506244	1	1	1	Q9UQ35	Q9UQ35 [433-451]	Q9UQ35 2xPhospho [S435(99.5); S]	0	2056.86376	High	High	0.000307	0.001612	1.78
False	High	[R].SSTDSLPGPISR.[Q]		0.00178959	0.000506244	1	1	1	Q9HCD5	Q9HCD5 [377-388]		0	1216.61681	High	High	0.000307	0.0009492	1.43
False	High	[R].SSTPLPTISSSAENTR.[Q]	1xDehydrated [T/S]	0.00309306	0.000506244	1	2	1	P42167	P42167 [158-173]		0	1629.80785	High	High	0.000307	0.001624	1.25
False	High	[K].HDLMMKGEGSR.[K]	2xOxidation [M4; M5]	0.00338432	0.000506244	1	1	2	Q9P2I0	Q9P2I0 [439-449]		1	1292.57218	High	High	0.000307	0.001776	1.23
False	High	[R].AGLGSPERPPKTSPGSPR.[L]		0.00504081	0.000506244	1	1	2	Q9H6F5	Q9H6F5 [54-71]		1	1790.95077	High	High	0.000307	0.002606	1.6
False	High	[K].STFAGSPERESIHILSVDEK.[N]	1xPhospho [S6(99.3)]	0.00196026	0.000506244	1	1	1	Q2TBE0	Q2TBE0 [474-493]	Q2TBE0 1xPhospho [S479(99.3)]	1	2282.07003	High	High	0.000307	0.001039	2.98
False	High	[K].STFREESPLRIK.[M]	1xPhospho [S7(100)]	0.00504081	0.000506244	1	1	1	Q9NYF8	Q9NYF8 [525-536]	Q9NYF8 1xPhospho [S531(100)]	2	1542.76758	High	High	0.000307	0.002603	2.8
False	High	[R].ILGPGLNK.[A]		0.00459422	0.000506244	1	1	1	P62906	P62906 [123-130]		0	811.50361	High	High	0.000307	0.002382	1.48
False	High	[R].VLPSEQESTKKPYRIESDEEEDFENVGK.[V]	1xPhospho [S17(94.5)]	0.00367064	0.000506244	1	1	3	Q96T23	Q96T23 [1329-1356]	Q96T23 1xPhospho [S1345(94.5)]	2	3362.53117	High	High	0.000307	0.001921	3.6
False	High	[R].WDQTADQTPGATPK.[K]	1xPhospho [T12(100)]; 1xDehydrated [T8(100)]	0.0025872	0.000506244	1	1	1	O75533	O75533 [200-213]	O75533 1xPhospho [T211(100)]; 1xDehydrated [T207(100)]	0	1577.66318	High	High	0.000307	0.001365	1.3
False	High	[K].LLGSSEDLSSDSESHLPEEPAPLSPQQAFR.[R]	1xPhospho [S24(100)]	0.00361102	0.000506244	1	1	1	Q86TI0	Q86TI0 [562-591]	Q86TI0 1xPhospho [S585(100)]	0	3303.50529	High	High	0.000307	0.001893	2.37
False	High	[R].AYSNSIVR.[S]		0.0033483	0.000506244	1	1	1	Q9H1Z4	Q9H1Z4 [77-84]		0	909.47886	High	High	0.000307	0.001755	1.41
False	High	[R].KSPSDTEGLVK.[S]	1xPhospho [S4(99.7)]	0.00365063	0.000506244	1	1	1	O95297	O95297 [218-228]	O95297 1xPhospho [S221(99.7)]	1	1240.58207	High	High	0.000307	0.001912	1.66
False	High	[R].VLIPVKQYPK.[F]		0.00174202	0.000506244	1	2	1	Q07666	Q07666 [160-169]		1	1184.74016	High	High	0.000307	0.0009249	1.36
False	High	[R].SRSPLAIR.[R]	1xPhospho [S3(100)]	0.00254893	0.000506244	1	1	1	Q9UQ35	Q9UQ35 [2044-2051]	Q9UQ35 1xPhospho [S2046(100)]	1	979.50846	High	High	0.000307	0.001349	2.23
False	High	[R].KVDSPFGPGSPSK.[G]	2xPhospho [S4(100); S10(100)]	0.00574137	0.000506244	1	1	1	Q9UGJ0	Q9UGJ0 [62-74]	Q9UGJ0 2xPhospho [S65(100); S71(100)]	1	1462.6015	High	High	0.000307	0.002962	1.82
False	High	[R].IKTEPSSPLSDPSDIIR.[V]	2xPhospho [S6(100); S7(100)]	0.0021317	0.000506244	1	1	1	Q9ULJ3	Q9ULJ3 [429-445]	Q9ULJ3 2xPhospho [S434(100); S435(100)]	1	2014.9134	High	High	0.000307	0.001128	2.35
False	High	[R].MNYMQNHQAGAPAPSLSR.[C]	1xPhospho [S/Y]	0.00359142	0.000506244	1	1	1	Q9HCK8	Q9HCK8 [1962-1979]		0	2052.87796	High	High	0.000307	0.001875	1.67
False	High	[K].YSPTSPTYSPTSPK.[YG]	2xPhospho [S5(99.2); S12(100)]	0.00240294	0.000506244	1	1	1	P24928	P24928 [1909-1922]; [1923-1936]	P24928 2xPhospho [S1913(99.2); S1920(100)]; 2xPhospho [S1927(99.2); S1934(100)]	0	1672.65433	High	High	0.000307	0.00127	2.21
False	High	[R].YSPSQNSPIHHIPSR.[R]	1xPhospho [S7(99.3)]	0.00451583	0.000506244	1	1	1	Q9NYF8	Q9NYF8 [284-298]	Q9NYF8 1xPhospho [S290(99.3)]	0	1799.82247	High	High	0.000307	0.002346	1.72
False	High	[R].DPVEILIPK.[D]		0.00208223	0.000506244	1	1	1	Q7L2J0	Q7L2J0 [225-233]		0	1023.60847	High	High	0.000307	0.001103	1.62
False	High	[K].DPQQPAQQQQPAQQPK.[K]		0.0050704	0.000506244	1	1	1	O75909	O75909 [306-321]		0	1816.89365	High	High	0.000307	0.002616	1.36
False	High	[K].YSPPSPGVQPFGVPLSMPPVMAAALSR.[H]	1xPhospho [S/Y]	0.00394356	0.000506244	1	1	1	P57682	P57682 [107-133]		0	2833.38167	High	High	0.000307	0.002062	2.07
False	High	[K].KVAAIEALNDGELQK.[A]		0.00553961	0.000506244	1	2	1	Q8IZP2	Q8IZP2 [114-128]		1	1598.87481	High	High	0.000307	0.002854	1.46
False	High	[R].LKTLLVNNNR.[I]		0.00443904	0.000506244	1	1	1	P09661	P09661 [66-75]		1	1184.71098	High	High	0.000307	0.002308	1.69
False	High	[R].DNTFFRESPVGR.[K]	1xPhospho [S8(100)]	0.0041942	0.000506244	1	1	3	Q8NEY8	Q8NEY8 [126-137]	Q8NEY8 1xPhospho [S133(100)]	1	1504.65803	High	High	0.000307	0.002184	2.13
False	High	[K].LKPNLGNGADLPNYR.[W]		0.00231155	0.000506244	1	1	1	Q9Y266	Q9Y266 [159-173]		0	1641.87073	High	High	0.000307	0.001224	1.8
False	High	[K].YSEMSEEKR.[A]	1xOxidation [M4]	0.00233397	0.000506244	1	1	1	O15042	O15042 [833-841]		1	1174.50448	High	High	0.000307	0.001237	1.34
False	High	[R].VKLEEDPDGEEGSSIPWNHLPDPEIFR.[Q]	1xPhospho [S]	0.00165877	0.000506244	1	1	2	P17028	P17028 [26-52]		1	3185.44631	High	High	0.000307	0.0008808	2.01
False	High	[K].VKGGDDHDDTSDSDSDGLTLK.[E]	2xPhospho [T/S]; 1xDehydrated [T/S]	0.00167354	0.000506244	1	1	2	Q9BTC0	Q9BTC0 [142-162]		1	2318.86975	High	High	0.000307	0.000891	2.3
False	High	[-].MITSELPVLQDSTNETTAHSDAGSELEETEVK.[G]	1xAcetyl [N-Term]; 2xPhospho [S20(94.4); S24(94.4)]	0.00188965	0.000506244	1	1	1	Q8WVM7	Q8WVM7 [1-32]	Q8WVM7 1xAcetyl [N-Term]; 2xPhospho [S20(94.4); S24(94.4)]	0	3663.55442	High	High	0.000307	0.001005	2.76
False	High	[K].VKFSSQQAATK.[Q]	1xPhospho [S5(100)]	0.00183877	0.000506244	1	1	1	O75475	O75475 [90-100]	O75475 1xPhospho [S94(100)]	1	1274.61404	High	High	0.000307	0.0009777	1.24
False	High	[-].MLTDSGGGGTSFEEDLDSVAPR.[S]	1xAcetyl [N-Term]; 1xPhospho [T/S]	0.00309306	0.000506244	1	1	1	Q8IWZ3	Q8IWZ3 [1-22]	Q8IWZ3 1xAcetyl [N-Term]	0	2362.97448	High	High	0.000307	0.001629	1.63
False	High	[K].SPMFPALGEASSDDDLFQSAKPKPAK.[K]	1xPhospho [S19(99.9)]	0.0020154	0.000506244	2	3	1	Q9Y4E1; Q641Q2	Q9Y4E1 [1148-1173]; Q641Q2 [1169-1194]	Q9Y4E1 1xPhospho [S1166(99.9)]; Q641Q2 1xPhospho [S1187(99.9)]	0	2814.30559	High	High	0.000307	0.001068	2.59
False	High	[K].LKNVIHK.[I]		0.00231155	0.000506244	1	1	1	P55884	P55884 [203-209]		1	851.54615	High	High	0.000307	0.001224	1.35
False	High	[R].YRPGTVALR.[E]		0.00215191	0.000506244	1	5	1	P84243	P84243 [42-50]		0	1032.59489	High	High	0.000307	0.001143	2.04
False	High	[R].MLQDDDDTVHLPFEGGSLLQIPVK.[A]	1xOxidation [M1]; 1xDehydrated [T8(100)]	0.00498225	0.000506244	1	1	1	Q9Y6M7	Q9Y6M7 [1160-1183]	Q9Y6M7 1xDehydrated [T1167(100)]	0	2665.31779	High	High	0.000307	0.002584	2.15
False	High	[R].MLQAISPK.[Q]		0.00290645	0.000506244	1	1	1	P49585	P49585 [310-317]		0	887.5019	High	High	0.000307	0.001531	1.77
False	High	[R].IKGPNAVQLVK.[T]		0.00226754	0.000506244	1	1	1	Q7Z6Z7	Q7Z6Z7 [1916-1926]		1	1166.72557	High	High	0.000307	0.001203	1.01
False	High	[K].SPQVKPASTMGMGPLGK.[G]	2xOxidation [M10; M12]	0.00403253	0.000506244	1	1	1	Q13428	Q13428 [503-519]		0	1717.86115	High	High	0.000307	0.002104	1.52
False	High	[K].SPRITPPAAKPGSPQAK.[S]	2xPhospho [T5(100); S13(100)]	0.0022567	0.000506244	1	1	1	P35658	P35658 [666-682]	P35658 2xPhospho [T670(100); S678(100)]	1	1862.89254	High	High	0.000307	0.001195	2.49
False	High	[R].MLPPPPMWR.[R]	1xOxidation [M1]	0.00525226	0.000506244	1	1	1	Q15287	Q15287 [256-264]		0	1140.56927	High	High	0.000307	0.002712	1.46
False	High	[R].GPPASSPAPAPKFSPVTPK.[F]	2xPhospho [S14(100); S/T]	0.00227844	0.000506244	1	1	1	Q15942	Q15942 [254-272]	Q15942 2xPhospho [S267(100); S/T]	1	1992.92317	High	High	0.000307	0.001205	1.74
False	High	[K].SPAAPYFLGSSFSPVR.[C]	1xPhospho [S/Y]	0.00443904	0.000506244	1	1	1	P30291	P30291 [127-142]		0	1762.82001	High	High	0.000307	0.002309	2.15
False	High	[K].GPGQVPTATSALSLELQEVEPLGLPQASPSR.[T]	1xPhospho [S28(98.6)]	0.00166613	0.000506244	1	1	3	Q6P2E9	Q6P2E9 [696-726]	Q6P2E9 1xPhospho [S723(98.6)]	0	3209.60896	High	High	0.000307	0.000886	2.81
False	High	[KR].KVEAPFIPK.[YF]		0.00249903	0.000506244	1	3	1	P22612	P22612 [310-318]		1	1028.61389	High	High	0.000307	0.001322	1.46
False	High	[R].DSGREDEPGSPR.[A]		0.00243841	0.000506244	1	1	2	Q2TAM9	Q2TAM9 [144-155]		1	1301.57165	High	High	0.000307	0.001287	2.04
False	High	[R].AGSPDVLR.[C]		0.00237966	0.000506244	1	1	1	Q8NDX6	Q8NDX6 [42-49]		0	814.44174	High	High	0.000307	0.00126	1.62
False	High	[K].GNVFSSPTAAGTPNKETAGLK.[V]	2xPhospho [S6(100); T12(100)]	0.00283294	0.000506244	1	1	1	Q05682	Q05682 [719-739]	Q05682 2xPhospho [S724(100); T730(100)]	1	2206.97812	High	High	0.000307	0.001491	1.79
False	High	[R].KVMDSDEDDDY.[-]	1xOxidation [M3]; 1xPhospho [S5(100)]	0.00221402	0.000506244	1	1	1	O14737	O14737 [115-125]	O14737 1xPhospho [S119(100)]	1	1427.45561	High	High	0.000307	0.001173	2.61
False	High	[R].GPAGEAGASPPVRR.[V]	1xPhospho [S9(100)]	0.00296702	0.000506244	1	1	2	Q13425	Q13425 [102-115]	Q13425 1xPhospho [S110(100)]	1	1401.66345	High	High	0.000307	0.001559	1.57
False	High	[R].SMSIDDTPR.[G]		0.0026262	0.000506244	1	1	1	Q96N67	Q96N67 [180-188]		0	1021.46189	High	High	0.000307	0.001389	1.7
False	High	[R].KVMDSDEDDDY.[-]	1xOxidation [M3]	0.00309306	0.000506244	1	1	1	O14737	O14737 [115-125]		1	1347.48928	High	High	0.000307	0.001623	1.69
False	High	[R].MQNNSSPSISPNTSFTSDGSPSPLGGIK.[R]	1xPhospho [S/T]	0.00470129	0.000506244	1	1	1	Q9H0D6	Q9H0D6 [466-493]		0	2887.28156	High	High	0.000307	0.002436	2.37
False	High	[R].YYEDLDEVSSTSSVSQSLESEDAR.[T]	2xPhospho [S9(92.5); S/T/Y]	0.0020154	0.000506244	1	1	1	P35658	P35658 [977-1000]	P35658 2xPhospho [S985(92.5); S/T/Y]	0	2856.102	High	High	0.000307	0.001071	2.17
False	High	[R].DSAPSTPTSPTEFLTPGLR.[S]	1xPhospho [S9(98.5)]	0.00283294	0.000506244	1	1	1	Q9NZJ4	Q9NZJ4 [4256-4274]	Q9NZJ4 1xPhospho [S4264(98.5)]	0	2053.94779	High	High	0.000307	0.001492	1.97
False	High	[R].AGSRLSAEER.[Q]	1xPhospho [S6(100)]	0.0051908	0.000506244	1	1	2	Q86Y82	Q86Y82 [137-146]	Q86Y82 1xPhospho [S142(100)]	1	1155.51539	High	High	0.000307	0.002676	2.31
False	High	[R].SNENLDKIDMSLDDIIK.[L]		0.00168847	0.000506244	1	1	1	Q96QD9	Q96QD9 [23-39]		1	1962.96885	High	High	0.000307	0.0008985	1.21
False	High	[R].DSALQDTDDSDDDPVLIPGAR.[Y]	2xPhospho [S/T]	0.00567318	0.000506244	1	1	3	Q58WW2	Q58WW2 [648-668]		0	2374.93235	High	High	0.000307	0.002922	1.83
False	High	[R].DIYDLKDQIQDVEGR.[Y]		0.00381459	0.000506244	1	1	1	Q9Y608	Q9Y608 [346-360]		1	1806.88683	High	High	0.000307	0.00199	1.19
False	High	[R].DSALQDTDDSDDDPVLIPGAR.[Y]	1xPhospho [S/T]	0.00274783	0.000506244	1	1	1	Q58WW2	Q58WW2 [648-668]		0	2294.96602	High	High	0.000307	0.001452	2.06
False	High	[K].GPELLTMWFGESEANVR.[E]	1xOxidation [M7]	0.00281852	0.000506244	1	1	1	P55072	P55072 [544-560]		0	1951.92184	High	High	0.000307	0.001487	1.96
False	High	[-].MPSSLLGAAMPASTSAAALQEALENAGR.[L]	1xMet-loss [N-Term]; 1xPhospho [S4(99)]	0.00178959	0.000506244	1	1	1	O75694	O75694 [1-28]	O75694 1xMet-loss [N-Term]; 1xPhospho [S4(99)]	0	2664.26987	High	High	0.000307	0.00095	1.97
False	High	[K].KVTLGDTLTRR.[S]		0.00359142	0.000506244	1	1	1	Q9UKV3	Q9UKV3 [970-980]		2	1259.74301	High	High	0.000307	0.001882	1.34
False	High	[K].KLEDTLEEDIKTMEMVK.[T]	2xOxidation [M13; M15]; 1xPhospho [T12(100)]; 1xDehydrated [T5(100)]	0.0037315	0.000506244	1	1	1	Q8NF91	Q8NF91 [1429-1445]	Q8NF91 1xPhospho [T1440(100)]; 1xDehydrated [T1433(100)]	2	2145.96952	High	High	0.000307	0.001946	2.22
False	High	[R].MPQDGSDDEDEEWPTLEK.[A]	1xOxidation [M1]; 1xPhospho [S6(100)]	0.00251139	0.000506244	1	1	1	Q13895	Q13895 [93-110]	Q13895 1xPhospho [S98(100)]	0	2216.82133	High	High	0.000307	0.001325	1.53
False	High	[K].LKQLEMENSPLLSPR.[S]	1xPhospho [S9(100)]	0.00431452	0.000506244	1	1	1	Q9HCM4	Q9HCM4 [509-523]	Q9HCM4 1xPhospho [S517(100)]	1	1834.91326	High	High	0.000307	0.00224	1.91
False	High	[R].SNSGRELTDEEILASVMIK.[N]	1xPhospho [T/S]; 1xDehydrated [T/S]	0.00591604	0.000506244	1	1	1	Q5JSH3	Q5JSH3 [342-360]		1	2154.01483	High	High	0.000307	0.003041	1.85
False	High	[R].GPGGSPGGLQKR.[H]	1xPhospho [S5(100)]	0.00525226	0.000506244	1	1	1	Q96A00	Q96A00 [22-33]	Q96A00 1xPhospho [S26(100)]	1	1190.56776	High	High	0.000307	0.002711	1.14
False	High	[R].SNSGVRLDGYAR.[L]	1xPhospho [S3(100)]	0.00570716	0.000506244	1	2	1	P46019	P46019 [5-16]	P46019 1xPhospho [S7(100)]	1	1374.61617	High	High	0.000307	0.002939	1.1
False	High	[R].SNSISKSPGPSSPKEPLLFSR.[D]	1xPhospho [S3(99)]	0.00219306	0.000506244	1	1	1	P53671	P53671 [287-307]	P53671 1xPhospho [S289(99)]	2	2295.13805	High	High	0.000307	0.001164	1.84
False	High	[R].SNSPLPVPPSK.[A]	1xPhospho [S3(100)]	0.00195125	0.000506244	1	1	2	Q13247	Q13247 [301-311]	Q13247 1xPhospho [S303(100)]	0	1202.58168	High	High	0.000307	0.001035	1.67
False	High	[R].SNTGQKTQPDVMSQNAR.[K]	2xPhospho [T7(100); S13(100)]	0.00359142	0.000506244	1	1	1	Q96Q15	Q96Q15 [3544-3560]	Q96Q15 2xPhospho [T3550(100); S3556(100)]	1	2021.81476	High	High	0.000307	0.001877	3.18
False	High	[R].AGVLAGHDNR.[V]		0.00431452	0.000506244	2	3	1	Q9HAV0; P62873	Q9HAV0 [305-314]; P62873 [305-314]		0	1009.51737	High	High	0.000307	0.00224	1.53
False	High	[R].YVSGKRPDYAPMESSDEEDEEFQFIK.[K]	1xOxidation [M12]; 2xPhospho [S14(100); S15(100)]	0.003857	0.000506244	1	1	1	P55081	P55081 [39-64]	P55081 2xPhospho [S52(100); S53(100)]	1	3272.30546	High	High	0.000307	0.002015	2.08
False	High	[K].GPSSVEDIK.[A]		0.0054742	0.000506244	1	1	1	P06748	P06748 [240-248]		0	931.4731	High	High	0.000307	0.002825	1.82
False	High	[R].KYESDEDSLGSSGR.[V]	2xPhospho [S4(100); S8(100)]	0.0019968	0.000506244	1	1	1	O00418	O00418 [467-480]	O00418 2xPhospho [S470(100); S474(100)]	1	1689.60408	High	High	0.000307	0.001062	2.32
False	High	[R].DLTHSDSESSLHMSDR.[Q]	2xPhospho [S9(97.9); S10(100)]	0.00203421	0.000506244	1	1	2	Q13586	Q13586 [515-530]	Q13586 2xPhospho [S523(97.9); S524(100)]	0	1976.70929	High	High	0.000307	0.001079	3.06
False	High	[R].GRTASETRSEGSEYEEIPK.[R]	2xPhospho [S9(100); S12(100)]; 1xDehydrated [S5(100)]	0.00577582	0.000506244	1	1	1	P48634	P48634 [1081-1099]	P48634 2xPhospho [S1089(100); S1092(100)]; 1xDehydrated [S1085(100)]	2	2267.92173	High	High	0.000307	0.00297	1.81
False	High	[K].YLSFTPPEKDGFPSGTPALNAK.[G]	1xPhospho [S3(100)]	0.00172651	0.000506244	1	1	1	Q13177	Q13177 [139-160]	Q13177 1xPhospho [S141(100)]	1	2417.14247	High	High	0.000307	0.0009173	2.59
False	High	[R].GRTASETRSEGSEYEEIPK.[R]	2xPhospho [S5(100); S9(99)]	0.0037315	0.000506244	1	1	2	P48634	P48634 [1081-1099]	P48634 2xPhospho [S1085(100); S1089(99)]	2	2285.93229	High	High	0.000307	0.001952	3.97
False	High	[K].YLSFTPPEK.[D]	1xPhospho [S3(99.6)]	0.00446446	0.000506244	1	1	1	Q13177	Q13177 [139-147]	Q13177 1xPhospho [S141(99.6)]	0	1161.52277	High	High	0.000307	0.002324	1.12
False	High	[K].IAEIQAR.[R]		0.00483935	0.000506244	1	1	1	Q15262	Q15262 [398-404]		0	800.46248	High	High	0.000307	0.002511	1.53
False	High	[K].AGNSDSEEDDANGRVELILEPK.[D]	2xPhospho [S4(100); S6(100)]	0.003857	0.000506244	2	2	1	Q9Y4E1; Q641Q2	Q9Y4E1 [155-176]; Q641Q2 [155-176]	Q9Y4E1 2xPhospho [S158(100); S160(100)]; Q641Q2 2xPhospho [S158(100); S160(100)]	1	2518.03821	High	High	0.000307	0.002012	1.64
False	High	[K].SQYLQLGPSR.[G]		0.00410087	0.000506244	1	1	1	Q6UUV9	Q6UUV9 [48-57]		0	1148.60585	High	High	0.000307	0.00214	1.89
False	High	[R].SRDDLYDQDDSRDFPR.[S]	1xPhospho [S1(100)]	0.00245038	0.000506244	1	1	1	Q86X29	Q86X29 [530-545]	Q86X29 1xPhospho [S530(100)]	2	2079.84037	High	High	0.000307	0.001298	2.42
False	High	[R].AAKPGPAEAPSPTASPSGDASPPATAPYDPR.[V]	2xPhospho [S11(99.1); T/S/Y]	0.00475594	0.000506244	1	1	2	Q9UPT8	Q9UPT8 [1094-1124]	Q9UPT8 2xPhospho [S1104(99.1); T/S/Y]	0	3091.34457	High	High	0.000307	0.002468	2.03
False	High	[R].AALAPAKESPR.[K]	1xPhospho [S9(100)]	0.00208223	0.000506244	1	1	2	Q13428	Q13428 [898-908]	Q13428 1xPhospho [S906(100)]	1	1190.59291	High	High	0.000307	0.001106	2.28
False	High	[K].DLDRPESQSPKRPPEDFETPSGERPR.[R]	2xPhospho [S7(100); S9(100)]	0.00353339	0.000506244	1	1	1	Q8WUA4	Q8WUA4 [159-184]	Q8WUA4 2xPhospho [S165(100); S167(100)]	1	3182.39398	High	High	0.000307	0.001847	3.07
False	High	[R].MDYEDDRLR.[D]		0.00254893	0.000506244	1	1	1	P43243	P43243 [217-225]		1	1212.53136	High	High	0.000307	0.001346	1.44
False	High	[R].SRLTPVSPESSSTEEK.[S]	1xPhospho [S7(100)]	0.00254893	0.000506244	1	1	1	Q13501	Q13501 [266-281]	Q13501 1xPhospho [S272(100)]	1	1813.82153	High	High	0.000307	0.001347	2.21
False	High	[R].GRTASETRSEGSEYEEIPK.[R]	1xPhospho [S12(97.7)]; 1xDehydrated [T/S]	0.00377276	0.000506244	1	1	2	P48634	P48634 [1081-1099]	P48634 1xPhospho [S1092(97.7)]	2	2187.9554	High	High	0.000307	0.001966	2.92
False	High	[R].SRNSPLLER.[A]	1xPhospho [S4(100)]	0.00245038	0.000506244	1	1	1	Q7KZI7	Q7KZI7 [483-491]	Q7KZI7 1xPhospho [S486(100)]	1	1151.55686	High	High	0.000307	0.001298	3.21
False	High	[K].MDTGVEVSDIGSQDAPIILSDSEEEEMIILEPDKNPKK.[I]	2xPhospho [S20(100); S22(100)]	0.0049245	0.000506244	1	1	1	Q06265	Q06265 [373-410]	Q06265 2xPhospho [S392(100); S394(100)]	2	4331.94754	High	High	0.000307	0.002545	2.96
False	High	[K].DKSPVREPIDNLTPEER.[D]	1xPhospho [S3(100)]	0.00184713	0.000506244	1	1	2	Q14498	Q14498 [134-150]	Q14498 1xPhospho [S136(100)]	2	2074.98049	High	High	0.000307	0.0009826	2.08
False	High	[R].GSLASLDSLR.[K]	1xPhospho [S8(100)]	0.00322599	0.000506244	1	1	1	O60716	O60716 [345-354]	O60716 1xPhospho [S352(100)]	0	1098.51908	High	High	0.000307	0.001691	1.75
False	High	[K].VGSLTPPSSPK.[T]	2xPhospho [T5(100); S9(100)]	0.00196931	0.000506244	1	1	2	Q2M2I8	Q2M2I8 [616-626]	Q2M2I8 2xPhospho [T620(100); S624(100)]	0	1229.52146	High	High	0.000307	0.001045	2.75
False	High	[R].GSLASLDSLRK.[G]	1xPhospho [S5(100)]	0.00177355	0.000506244	1	1	1	O60716	O60716 [345-355]	O60716 1xPhospho [S349(100)]	1	1226.61404	High	High	0.000307	0.0009432	2.3
False	High	[K].LALDMEISAYRK.[L]	1xDehydrated [S8(100)]	0.003857	0.000506244	1	1	1	P20700	P20700 [368-379]	P20700 1xDehydrated [S375(100)]	1	1391.73515	High	High	0.000307	0.002014	1.31
False	High	[R].SRSFDYNYRR.[S]	1xPhospho [S1(99.6)]	0.0041942	0.000506244	1	1	1	O75494	O75494 [131-140]	O75494 1xPhospho [S131(99.6)]	2	1443.6165	High	High	0.000307	0.00218	2.05
False	High	[R].SRSFSSSAEEHS.[-]	1xPhospho [S3(99.5)]	0.00296702	0.000506244	1	1	1	Q96EQ0	Q96EQ0 [293-304]	Q96EQ0 1xPhospho [S295(99.5)]	1	1390.52708	High	High	0.000307	0.001564	2.3
False	High	[R].GSPALLPSTPTMPLFPHVLDLLAPLDSSR.[T]	1xPhospho [S2(100)]	0.00329517	0.000506244	1	1	1	Q9UGR2	Q9UGR2 [216-244]	Q9UGR2 1xPhospho [S217(100)]	0	3122.59959	High	High	0.000307	0.001727	1.83
False	High	[-].MDLAAAAEPGAGSQHLEVR.[D]	1xAcetyl [N-Term]; 1xPhospho [S13(100)]	0.00265262	0.000506244	1	1	1	Q14566	Q14566 [1-19]	Q14566 1xAcetyl [N-Term]; 1xPhospho [S13(100)]	0	2044.91578	High	High	0.000307	0.001398	2.49
False	High	[-].MDALNRNQIGPGCQTQTMVQKGPLDLIETGK.[G]	1xCarbamidomethyl [C13]; 1xMet-loss [N-Term]; 1xDehydrated [T17(100)]	0.00531458	0.000506244	1	1	1	Q86UU1	Q86UU1 [1-31]	Q86UU1 1xMet-loss [N-Term]; 1xDehydrated [T17(100)]	2	3264.64635	High	High	0.000307	0.002735	2.85
False	High	[R].HKAAAYDISEDEED.[-]	1xPhospho [S9(100)]	0.00172651	0.000506244	1	1	1	P49585	P49585 [354-367]	P49585 1xPhospho [S362(100)]	1	1672.63742	High	High	0.000307	0.0009169	2.51
False	High	[R].SRSNSKSKPNLPSESR.[S]	2xPhospho [S3(99.1); S5(100)]	0.00247455	0.000506244	1	1	1	Q08170	Q08170 [444-459]	Q08170 2xPhospho [S446(99.1); S448(100)]	2	1933.85286	High	High	0.000307	0.001307	1.31
False	High	[K].KLELSDNR.[V]		0.00196026	0.000506244	1	1	1	P39687	P39687 [68-75]		1	974.52653	High	High	0.000307	0.00104	1.67
False	High	[R].YHGHSMSDPGVSYR.[T]	1xOxidation [M6]; 2xPhospho [S5(100); S12(100)]	0.00498225	0.000506244	1	2	6	P08559	P08559 [289-302]	P08559 2xPhospho [S293(100); S300(100)]	0	1768.61863	High	High	0.000307	0.002575	2.82
False	High	[R].SQSPVHLR.[R]	2xPhospho [S1(100); S3(100)]	0.0041942	0.000506244	1	1	1	Q96T58	Q96T58 [725-732]	Q96T58 2xPhospho [S725(100); S727(100)]	0	1083.4384	High	High	0.000307	0.002181	2.05
False	High	[K].LADVGGDLK.[H]		0.00167354	0.000506244	1	1	1	Q9UMZ2	Q9UMZ2 [840-848]		0	887.48327	High	High	0.000307	0.0008916	2.3
False	High	[R].KLDDDSDSPSFFEEKPEEPVVLALDPK.[G]	2xPhospho [S6(100); S8(100)]	0.00454178	0.000506244	1	1	1	Q9H2P0	Q9H2P0 [731-757]	Q9H2P0 2xPhospho [S736(100); S738(100)]	1	3206.41058	High	High	0.000307	0.002364	2.55
False	High	[R].LAAAEETAVSPRKSPRPAGPQLFLPDPDPQR.[G]	2xPhospho [S10(98.6); S14(100)]	0.00537776	0.000506244	1	1	2	Q9BUH6	Q9BUH6 [139-169]	Q9BUH6 2xPhospho [S148(98.6); S152(100)]	2	3471.68216	High	High	0.000307	0.002772	2.78
False	High	[K].MIFVGIK.[K]	1xOxidation [M1]	0.00331276	0.000506244	1	1	2	P99999	P99999 [81-87]		0	823.47462	High	High	0.000307	0.001742	1.33
False	High	[R].SPSPYYSR.[YG]		0.00224593	0.000506244	2	2	2	Q13595; P62995	Q13595 [260-267]; P62995 [264-271]		0	956.44722	High	High	0.000307	0.001188	1.68
False	High	[R].SPSQDFSFIEDTEILDSAMYR.[S]	1xPhospho [S/T/Y]	0.0028042	0.000506244	1	1	1	Q9C0C2	Q9C0C2 [1552-1572]		0	2531.06838	High	High	0.000307	0.001479	2.11
False	High	[-].MIAAPEIPTDFNLLQESETHFSSDTDFEDIEGK.[N]	1xAcetyl [N-Term]; 1xPhospho [T9(97.4)]	0.00317531	0.000506244	1	1	1	Q8N3U4	Q8N3U4 [1-33]	Q8N3U4 1xAcetyl [N-Term]; 1xPhospho [T9(97.4)]	0	3848.67724	High	High	0.000307	0.001669	1.72
False	High	[K].LLAPDMFTESDDMFAAYFDSAR.[L]	2xOxidation [M6; M13]; 1xPhospho [T/S/Y]	0.00472852	0.000506244	1	1	1	Q13523	Q13523 [627-648]		0	2625.0561	High	High	0.000307	0.00245	2.15
False	High	[KR].LAADDFR.[AITLV]		0.00584544	0.000506244	1	17	1	Q14532	Q14532 [176-182]		0	807.39954	High	High	0.000307	0.003012	1.75
False	High	[R].KTPEGRASPAPGSGHPEGPGAHLDMNSLDR.[A]	1xOxidation [M25]; 1xPhospho [S8(98.6)]	0.00525226	0.000506244	1	1	1	O94826	O94826 [84-113]	O94826 1xPhospho [S91(98.6)]	2	3134.41095	High	High	0.000307	0.002718	2.63
False	High	[R].SQAQQPQKEAALSS.[-]		0.00426589	0.000506244	1	1	1	Q3MHD2	Q3MHD2 [182-195]		1	1472.73396	High	High	0.000307	0.002219	1.39
False	High	[K].DLPEHAVLK.[M]		0.00369079	0.000506244	1	1	1	Q00839	Q00839 [627-635]		0	1021.56767	High	High	0.000307	0.001931	1.56
False	High	[K].IAAPELHKGDSDSEEDEPTK.[K]	1xPhospho [S11(99)]	0.00165144	0.000506244	1	1	1	Q92733	Q92733 [147-166]	Q92733 1xPhospho [S157(99)]	1	2247.96529	High	High	0.000307	0.0008793	1.53
False	High	[R].DILSFDKIK.[E]		0.00449005	0.000506244	1	1	1	Q14151	Q14151 [610-618]		1	1078.61429	High	High	0.000307	0.002329	1.01
False	High	[R].GRNAPAAVDEGSISPR.[T]	1xPhospho [S14(100)]	0.00560593	0.000506244	1	1	1	P28715	P28715 [371-386]	P28715 1xPhospho [S384(100)]	1	1676.77519	High	High	0.000307	0.002893	2.68
False	High	[R].VHGEPTSDLSDID.[-]		0.00481136	0.000506244	1	1	1	O95696	O95696 [1046-1058]		0	1384.62268	High	High	0.000307	0.00249	2.13
False	High	[K].VGVNGFGR.[I]		0.00472852	0.000506244	1	1	1	P04406	P04406 [6-13]		0	805.43151	High	High	0.000307	0.002454	2.19
False	High	[K].IAAPELHKGDSDSEEDEPTK.[K]	2xPhospho [S11(100); S13(100)]	0.00563944	0.000506244	1	1	1	Q92733	Q92733 [147-166]	Q92733 2xPhospho [S157(100); S159(100)]	1	2327.93162	High	High	0.000307	0.002902	2.6
False	High	[K].AAGARPLTSPESLSR.[D]	1xPhospho [S9(99.3)]	0.00349536	0.000506244	1	1	1	P46379	P46379 [1073-1087]	P46379 1xPhospho [S1081(99.3)]	0	1592.77921	High	High	0.000307	0.001828	2.05
False	High	[K].DIKPQLELIEDEEK.[L]		0.00228941	0.000506244	1	1	1	P46821	P46821 [853-866]		0	1698.87962	High	High	0.000307	0.001211	1.88
False	High	[R].GRDSPYQSR.[G]	1xPhospho [S4(100)]	0.00577582	0.000506244	1	1	2	Q13242	Q13242 [201-209]	Q13242 1xPhospho [S204(100)]	1	1145.47353	High	High	0.000307	0.002975	2.33
False	High	[R].SQLDDHPESDDEENFIDANDDEDMEK.[F]	1xPhospho [S9(100)]	0.00365063	0.000506244	1	1	1	Q03701	Q03701 [621-646]	Q03701 1xPhospho [S629(100)]	0	3132.14195	High	High	0.000307	0.001912	1.38
False	High	[R].METVSNASSSSNPSSPGRIK.[G]	1xPhospho [S15(99.4)]	0.00243841	0.000506244	1	1	1	Q9NTI5	Q9NTI5 [1152-1171]	Q9NTI5 1xPhospho [S1166(99.4)]	1	2115.93764	High	High	0.000307	0.001289	2.23
False	High	[R].AAGGAPSPPPPVRR.[A]	1xPhospho [S7(100)]	0.00336625	0.000506244	1	1	1	Q4KMP7	Q4KMP7 [672-685]	Q4KMP7 1xPhospho [S678(100)]	1	1409.70492	High	High	0.000307	0.001763	1.5
False	High	[R].SQPPGEDSDTDVDDDSRPPGRPAEVHLER.[A]	2xPhospho [S8(99.9); T10(97.8)]	0.00537776	0.000506244	1	1	2	Q14676	Q14676 [292-320]	Q14676 2xPhospho [S299(99.9); T301(97.8)]	0	3333.36928	High	High	0.000307	0.002781	2.49
False	High	[R].DLFAFQESPPR.[F]	1xPhospho [S8(100)]	0.00357194	0.000506244	1	1	1	P51957	P51957 [556-566]	P51957 1xPhospho [S563(100)]	0	1386.60896	High	High	0.000307	0.001866	1.54
False	High	[R].SQSIVSSVFSEAWKR.[G]	1xPhospho [S3(99.5)]	0.00389998	0.000506244	1	1	1	Q70E73	Q70E73 [569-583]	Q70E73 1xPhospho [S571(99.5)]	1	1790.84729	High	High	0.000307	0.002034	1.1
False	High	[K].LAASGEGGLQELSGHFENQK.[V]		0.00550679	0.000506244	1	1	1	Q16643	Q16643 [43-62]		0	2072.00432	High	High	0.000307	0.002841	1.46
False	High	[K].AAGQVTPPTPPQTAQPPLPGPPPAAVEMAMQIQR.[A]	2xPhospho [T13(99.5); T]	0.00209201	0.000506244	1	1	1	Q09472	Q09472 [1901-1934]	Q09472 2xPhospho [T1913(99.5); T]	0	3604.7093	High	High	0.000307	0.001108	2.08
False	High	[K].YPIEHGIITNWDDMEK.[I]		0.00265262	0.000506244	1	4	1	P63267	P63267 [70-85]		0	1960.91094	High	High	0.000307	0.001401	1.6
False	High	[R].SVSEESANSLVSVGVEAK.[I]	2xPhospho [S]; 1xDehydrated [S]	0.00254893	0.000506244	1	1	1	Q8NEZ4	Q8NEZ4 [111-128]		0	1933.81916	High	High	0.000307	0.001345	1.62
False	High	[R].IYDDDFFQNLDGVANALDNVDAR.[M]		0.00412396	0.000506244	1	1	1	P22314	P22314 [559-581]		0	2600.18995	High	High	0.000307	0.002143	1.61
False	High	[R].SVSLTGAPESVQK.[A]		0.00183046	0.000506244	1	1	1	Q92945	Q92945 [191-203]		0	1302.68997	High	High	0.000307	0.0009705	1.08
False	High	[K].VAVATPAKK.[A]	1xPhospho [T5(100)]	0.00241469	0.000506244	1	1	1	P19338	P19338 [72-80]	P19338 1xPhospho [T76(100)]	1	964.52271	High	High	0.000307	0.001278	2.56
False	High	[K].TPPVVIK.[S]	1xDehydrated [T1(100)]	0.00219306	0.000506244	1	1	1	Q96A49	Q96A49 [248-254]	Q96A49 1xDehydrated [T248(100)]	0	735.47634	High	High	0.000307	0.001162	1.66
False	High	[K].TPPVVIK.[S]		0.0025616	0.000506244	1	1	1	Q96A49	Q96A49 [248-254]		0	753.4869	High	High	0.000307	0.001355	1.49
False	High	[R].LGDSSLSR.[K]		0.00510018	0.000506244	1	1	1	Q14152	Q14152 [878-885]		0	834.43157	High	High	0.000307	0.002632	1.59
False	High	[K].IQQNQSIR.[R]		0.00224593	0.000506244	1	1	1	O75116	O75116 [1369-1376]		0	986.53777	High	High	0.000307	0.001187	1.54
False	High	[R].IQQFDDGGSDEEDIWEEKHIAFTPESQR.[R]	1xPhospho [S9(100)]	0.00245038	0.000506244	1	1	1	Q5H9R7	Q5H9R7 [609-636]	Q5H9R7 1xPhospho [S617(100)]	1	3386.4485	High	High	0.000307	0.001295	1.6
False	High	[R].TPSQIIR.[K]		0.00498225	0.000506244	1	1	1	Q01804	Q01804 [414-420]		0	814.47813	High	High	0.000307	0.002584	1.49
False	High	[R].AFGYYGPLR.[S]		0.003857	0.000506244	1	1	1	P84103	P84103 [29-37]		0	1043.53089	High	High	0.000307	0.002011	2.01
False	High	[R].APSDSSLGTPSDGRPELR.[G]	1xPhospho [S3(100)]	0.00197842	0.000506244	1	1	1	Q15642	Q15642 [294-311]	Q15642 1xPhospho [S296(100)]	0	1921.86513	High	High	0.000307	0.001051	2.34
False	High	[K].KLTSDEEGEPSGKR.[K]	1xPhospho [T/S]	0.00239127	0.000506244	1	1	1	Q8WVC0	Q8WVC0 [627-640]		2	1612.72142	High	High	0.000307	0.001266	1.89
False	High	[K].TPSSQNLLALLAR.[Q]	1xPhospho [S3(100)]	0.00369079	0.000506244	1	1	1	O75385	O75385 [636-648]	O75385 1xPhospho [S638(100)]	0	1463.76177	High	High	0.000307	0.00193	1.71
False	High	[K].VAVATPAKK.[A]		0.00553961	0.000506244	1	1	1	P19338	P19338 [72-80]		1	884.55638	High	High	0.000307	0.002858	1.61
False	High	[R].KISVVSATK.[G]	1xPhospho [S3(100)]	0.00417063	0.000506244	1	1	1	Q9UKV3	Q9UKV3 [823-831]	Q9UKV3 1xPhospho [S825(100)]	1	1012.54384	High	High	0.000307	0.002176	1.89
False	High	[R].TQDPSSPGTTPPQAR.[Q]	2xPhospho [T9(100); T10(100)]	0.00222459	0.000506244	1	1	1	Q13112	Q13112 [424-438]	Q13112 2xPhospho [T432(100); T433(100)]	0	1699.67244	High	High	0.000307	0.001177	2.48
False	High	[K].IQIVTAVDASGSPK.[Q]	1xPhospho [S12(100)]	0.0017577	0.000506244	1	1	1	P49116	P49116 [35-48]	P49116 1xPhospho [S46(100)]	0	1465.7298	High	High	0.000307	0.0009337	1.71
False	High	[K].VATPMSVTSQR.[F]	1xOxidation [M5]	0.003857	0.000506244	1	1	1	Q9HBM6	Q9HBM6 [172-182]		0	1192.59905	High	High	0.000307	0.002013	1.55
False	High	[R].LQETSSQSYVEEQK.[Q]	1xPhospho [S6(98.7)]	0.00231155	0.000506244	1	1	1	Q8N9T8	Q8N9T8 [145-158]	Q8N9T8 1xPhospho [S150(98.7)]	0	1735.74222	High	High	0.000307	0.001223	1.39
False	High	[R].KDENKVDGMNAPK.[G]	1xOxidation [M9]	0.00248675	0.000506244	1	1	1	P23588	P23588 [525-537]		2	1461.70022	High	High	0.000307	0.001313	1.27
False	High	[K].TRGGGQSVQFTDIETLKQESPNGSR.[K]	1xPhospho [S20(100)]	0.00196026	0.000506244	1	1	1	Q02241	Q02241 [883-907]	Q02241 1xPhospho [S902(100)]	2	2772.29484	High	High	0.000307	0.001042	2.32
False	High	[R].LQELDAASK.[V]		0.00202478	0.000506244	1	1	1	P09497	P09497 [114-122]		0	974.5153	High	High	0.000307	0.001074	1.2
False	High	[R].SMDSSDLSDGAVTLQEYLELKK.[A]	1xPhospho [S1(98.7)]	0.00513018	0.000506244	1	1	1	Q9Y2X7	Q9Y2X7 [410-431]	Q9Y2X7 1xPhospho [S410(98.7)]	1	2509.14154	High	High	0.000307	0.002648	2.01
False	High	[K].VQTTPSKPGGDRYIPHR.[S]	1xPhospho [T/S/Y]	0.00591604	0.000506244	1	1	1	Q12834	Q12834 [67-83]		1	1988.9702	High	High	0.000307	0.003037	1.19
False	High	[R].VQSPEPPAPER.[A]	1xPhospho [S3(100)]	0.00307694	0.000506244	1	1	1	Q14160	Q14160 [1473-1483]	Q14160 1xPhospho [S1475(100)]	0	1286.57766	High	High	0.000307	0.001615	1.53
False	High	[K].VQSLEGEKLSPKSDISPLTPR.[E]	2xPhospho [S3(99.3); S13(100)]	0.00222459	0.000506244	1	1	1	P46821	P46821 [1770-1790]	P46821 2xPhospho [S1772(99.3); S1782(100)]	2	2441.17246	High	High	0.000307	0.001176	1.89
False	High	[R].ANRDQDSSDDERALEDWVSSETSALPRPR.[W]	2xPhospho [S7(100); S8(100)]	0.00198759	0.000506244	1	1	2	Q5TAQ9	Q5TAQ9 [123-151]	Q5TAQ9 2xPhospho [S129(100); S130(100)]	2	3462.45949	High	High	0.000307	0.001054	2.08
False	High	[K].LLQDFFNGK.[E]		0.00353339	0.000506244	1	3	1	P11142	P11142 [349-357]		0	1081.56767	High	High	0.000307	0.001849	0.7
False	High	[R].LGGKPSSPSLSPLMGFGSNK.[N]	2xPhospho [S]	0.00240294	0.000506244	1	1	1	Q8TEW8	Q8TEW8 [358-377]		0	2120.94873	High	High	0.000307	0.001273	1.87
False	High	[K].LREDNKTDEGPDTPSYNR.[D]		0.00299791	0.000506244	1	1	1	Q5SW79	Q5SW79 [908-925]		2	2106.96866	High	High	0.000307	0.001575	1.98
False	High	[R].LRLSPSPTSQR.[S]	1xPhospho [S6(99.6)]	0.00540968	0.000506244	1	1	1	P02545	P02545 [387-397]	P02545 1xPhospho [S392(99.6)]	1	1321.66239	High	High	0.000307	0.002793	2.62
False	High	[R].IGDLQAAIEDEMESDENEDLINSLQDMVTK.[Y]	1xPhospho [S14(100)]	0.0050704	0.000506244	1	1	1	Q92614	Q92614 [1929-1958]	Q92614 1xPhospho [S1942(100)]	0	3445.49102	High	High	0.000307	0.002619	1.68
False	High	[R].TPLSFTNPLHSDDSDSDER.[N]	2xPhospho [S11(100); S14(99.2)]	0.0028042	0.000506244	1	1	1	Q05209	Q05209 [593-611]	Q05209 2xPhospho [S603(100); S606(99.2)]	0	2292.86936	High	High	0.000307	0.001477	3.63
False	High	[K].LSGLSFKR.[N]		0.00224593	0.000506244	1	1	1	P49006	P49006 [100-107]		1	907.53598	High	High	0.000307	0.001191	1.83
False	High	[K].LSGLSFK.[R]		0.00489592	0.000506244	1	1	1	P49006	P49006 [100-106]		0	751.43487	High	High	0.000307	0.002533	1.66
False	High	[K].TLSVAAAFNEDEDSEPEEMPPEAK.[M]	1xOxidation [M19]; 1xPhospho [S3(98.6)]	0.00595171	0.000506244	1	1	2	Q8WW12	Q8WW12 [106-129]	Q8WW12 1xPhospho [S108(98.6)]	0	2702.10628	High	High	0.000307	0.00306	2.19
False	High	[K].KMPLDLSPLATPIIR.[S]	2xPhospho [S7(100); T11(100)]	0.00173424	0.000506244	1	1	2	P15336	P15336 [106-120]	P15336 2xPhospho [S112(100); T116(100)]	1	1824.90944	High	High	0.000307	0.0009223	2.38
False	High	[K].KMPLDLSPLATPIIR.[S]	1xPhospho [S7(100)]	0.00431452	0.000506244	1	1	2	P15336	P15336 [106-120]	P15336 1xPhospho [S112(100)]	1	1744.94311	High	High	0.000307	0.002246	2.21
False	High	[K].KADRDQSPFSK.[I]	1xPhospho [S7(100)]	0.00181397	0.000506244	1	1	1	Q13427	Q13427 [681-691]	Q13427 1xPhospho [S687(100)]	2	1358.61002	High	High	0.000307	0.0009639	3.56
False	High	[R].AESPSPAPPPGLR.[G]	1xPhospho [S3(100)]	0.00233397	0.000506244	1	1	1	Q9BUA3	Q9BUA3 [306-318]	Q9BUA3 1xPhospho [S308(100)]	0	1355.63551	High	High	0.000307	0.001234	1.78
False	High	[K].TLVLLMGK.[E]		0.00495328	0.000506244	1	1	1	P07737	P07737 [109-116]		0	874.54304	High	High	0.000307	0.00257	1.38
False	High	[R].LSESQLSFRRSPTK.[S]	1xPhospho [S11(99.3)]	0.00371107	0.000506244	1	1	1	Q96PK6	Q96PK6 [617-630]	Q96PK6 1xPhospho [S627(99.3)]	2	1715.84762	High	High	0.000307	0.001945	3.33
False	High	[K].TMQTLLSLVR.[Q]		0.00192455	0.000506244	1	1	1	P00492	P00492 [142-151]		0	1161.66601	High	High	0.000307	0.001022	1.21
False	High	[R].KGPGQPSSPQRLDR.[L]	1xPhospho [S8(99.5)]	0.00310929	0.000506244	1	1	2	O95400	O95400 [188-201]	O95400 1xPhospho [S195(99.5)]	2	1602.77479	High	High	0.000307	0.001634	2.61
False	High	[K].TNKSPEAKPLPGKLPK.[G]	1xPhospho [S4(99.2)]	0.00525226	0.000506244	1	1	1	P46087	P46087 [64-79]	P46087 1xPhospho [S67(99.2)]	2	1784.96701	High	High	0.000307	0.002708	1.63
False	High	[R].VSPPAPGSAPETPEDK.[S]	2xPhospho [S8(100); T12(100)]	0.00431452	0.000506244	1	1	1	Q13459	Q13459 [1260-1275]	Q13459 2xPhospho [S1267(100); T1271(100)]	0	1738.69725	High	High	0.000307	0.002246	2.69
False	High	[R].ANMHISESQQEFFR.[M]	1xPhospho [S8(99.4)]	0.00401006	0.000506244	1	1	1	Q9H246	Q9H246 [88-101]	Q9H246 1xPhospho [S95(99.4)]	0	1803.75201	High	High	0.000307	0.002096	1.7
False	High	[K].AQIDPVLLK.[N]		0.00273396	0.000506244	1	1	1	Q96T23	Q96T23 [207-215]		0	996.60881	High	High	0.000307	0.001443	1.58
False	High	[R].AQGGQTQSPTKSHTPSPTSPK.[S]	2xPhospho [S8(99.1); S19(99.1)]	0.00381459	0.000506244	1	1	1	P40123	P40123 [294-314]	P40123 2xPhospho [S301(99.1); S312(99.1)]	1	2281.985	High	High	0.000307	0.001995	2.18
False	High	[K].KGNSPNSEPPTPK.[T]	1xPhospho [S4(99.5)]	0.00331276	0.000506244	1	1	2	P48634	P48634 [377-389]	P48634 1xPhospho [S380(99.5)]	1	1432.6468	High	High	0.000307	0.001734	1.72
False	High	[K].KMAPPPK.[E]	1xOxidation [M2]	0.00387842	0.000506244	1	1	4	P19338	P19338 [16-22]		1	784.43857	High	High	0.000307	0.002024	1.59
False	High	[R].AQDDYISLDVQHTSSISGMKRESEDDPESEPDDHEK.[R]	2xPhospho [S29(99.9); T/S/Y]	0.00296702	0.000506244	1	1	1	P16383	P16383 [152-187]	P16383 2xPhospho [S180(99.9); T/S/Y]	2	4249.70646	High	High	0.000307	0.001563	3.05
False	High	[R].IGDEYAEDSSDEEDIR.[N]	2xPhospho [S9(100); S10(100)]	0.00182219	0.000506244	1	1	1	Q14137	Q14137 [118-133]	Q14137 2xPhospho [S126(100); S127(100)]	0	2002.68385	High	High	0.000307	0.0009694	2.29
False	High	[R].KAISSANLLVR.[S]	1xPhospho [S4(100)]	0.00221402	0.000506244	1	1	1	Q32P44	Q32P44 [173-183]	Q32P44 1xPhospho [S176(100)]	1	1251.68206	High	High	0.000307	0.001173	1.72
False	High	[R].LRSVSSYGNIR.[A]		0.00228941	0.000506244	1	1	1	Q8N122	Q8N122 [717-727]		1	1251.68041	High	High	0.000307	0.00121	1.59
False	High	[R].TPGKEAVAMESYAK.[A]		0.00367064	0.000506244	1	1	1	P78371	P78371 [428-441]		1	1481.73046	High	High	0.000307	0.001915	1.31
False	High	[R].VSGRTSPPLLDR.[A]	1xPhospho [T/S]	0.00451583	0.000506244	1	1	1	Q9UQ35	Q9UQ35 [2393-2404]		1	1377.68861	High	High	0.000307	0.00235	2.35
False	High	[K].LRPTRTSSESIYSRPGSSIPGSPGHTIYAK.[V]	2xPhospho [S10(100); T/S/Y]	0.00200607	0.000506244	1	1	3	O14639	O14639 [346-375]	O14639 2xPhospho [S355(100); T/S/Y]	1	3362.59301	High	High	0.000307	0.001063	2.91
False	High	[K].KLVGYLDR.[N]		0.00239127	0.000506244	1	1	2	P07602	P07602 [414-421]		1	963.56219	High	High	0.000307	0.001267	2.63
False	High	[R].LIPEMDQIFTEVEMTTLEK.[V]		0.00178959	0.000506244	1	1	1	Q9Y4L1	Q9Y4L1 [841-859]		0	2267.11855	High	High	0.000307	0.0009491	1.41
False	High	[R].TPLGPLSSR.[S]		0.00310929	0.000506244	1	1	1	Q01167	Q01167 [360-368]		0	927.52581	High	High	0.000307	0.001631	1.39
False	High	[R].LSAITMALQYGSESEEDAALAAAR.[Y]	1xOxidation [M6]; 1xPhospho [S2(99.1)]	0.00178155	0.000506244	1	1	1	Q86U86	Q86U86 [342-365]	Q86U86 1xPhospho [S343(99.1)]	0	2564.15859	High	High	0.000307	0.0009469	2.3
False	High	[R].VSSPVFGATSSIK.[S]	1xPhospho [S3(100)]	0.00281852	0.000506244	1	1	1	Q99708	Q99708 [325-337]	Q99708 1xPhospho [S327(100)]	0	1359.65557	High	High	0.000307	0.001486	1.32
False	High	[R].KLQLPAGLESSKR.[D]		0.00351431	0.000506244	1	1	1	Q5VUB5	Q5VUB5 [341-353]		2	1426.83764	High	High	0.000307	0.001838	2.18
False	High	[K].KEEPSQNDISPK.[T]	1xPhospho [S10(100)]	0.00426589	0.000506244	1	1	1	Q9NR30	Q9NR30 [80-91]	Q9NR30 1xPhospho [S89(100)]	1	1451.64138	High	High	0.000307	0.002223	2.35
False	High	[R].TVPVSSNDTPPSALQEAAPLTSSMDPLPVFLYPPVQR.[S]	1xPhospho [S5(94.6)]	0.00273396	0.000506244	1	1	1	Q7Z3K3	Q7Z3K3 [699-735]	Q7Z3K3 1xPhospho [S703(94.6)]	0	4001.96061	High	High	0.000307	0.001443	2.24
False	High	[R].TVSDNSLSNSRGEGKPDLK.[F]	2xPhospho [S3(100); S6(100)]	0.00237966	0.000506244	1	1	4	Q96RU3	Q96RU3 [294-312]	Q96RU3 2xPhospho [S296(100); S299(100)]	1	2163.9319	High	High	0.000307	0.001258	2.57
False	High	[K].IMSQSQVSK.[G]	1xOxidation [M2]	0.0017656	0.000506244	1	1	1	P49959	P49959 [674-682]		0	1023.51392	High	High	0.000307	0.0009383	1.55
False	High	[K].IMSQSQVSK.[G]		0.00207252	0.000506244	1	1	1	P49959	P49959 [674-682]		0	1007.51901	High	High	0.000307	0.001099	1.15
False	High	[K].VNVPEESR.[N]		0.00516038	0.000506244	1	1	1	Q9UEY8	Q9UEY8 [449-456]		0	929.46869	High	High	0.000307	0.002668	1.59
False	High	[R].LMRSSTDSLPGPISR.[Q]	2xPhospho [S8(100); S/T]	0.00236813	0.000506244	1	1	1	Q9HCD5	Q9HCD5 [374-388]	Q9HCD5 2xPhospho [S381(100); S/T]	1	1776.77513	High	High	0.000307	0.001254	2.15
False	High	[R].LGSLSARSDSEATISR.[S]	1xPhospho [S/T]	0.0050704	0.000506244	1	1	1	Q5SW79	Q5SW79 [1158-1173]		1	1729.81163	High	High	0.000307	0.002618	2.15
False	High	[K].TVSSPPTSPRPGSAATVSASTSNIIPPRHQKPAGAPATKK.[K]	2xPhospho [S13(91.3); T16(97.2)]	0.00349536	0.000506244	1	1	1	O76094	O76094 [618-657]	O76094 2xPhospho [S630(91.3); T633(97.2)]	2	4110.0533	High	High	0.000307	0.001828	2.59
False	High	[R].LGSLSARSDSEATISR.[S]	2xPhospho [S3(100); S/T]	0.00272019	0.000506244	1	1	1	Q5SW79	Q5SW79 [1158-1173]	Q5SW79 2xPhospho [S1160(100); S/T]	1	1809.77796	High	High	0.000307	0.001438	1.78
False	High	[K].LGSLVENNER.[V]		0.0019334	0.000506244	1	2	1	B5ME19	B5ME19 [864-873]		0	1130.58003	High	High	0.000307	0.001027	1.31
False	High	[K].TVTEYKIDEDGKK.[F]		0.00196026	0.000506244	1	1	2	O75821	O75821 [66-78]		2	1525.77443	High	High	0.000307	0.001042	1.76
False	High	[R].IIYDSDSESEETLQVK.[N]	1xDehydrated [S7(100)]	0.00377276	0.000506244	1	1	1	P35251	P35251 [65-80]	P35251 1xDehydrated [S71(100)]	0	1837.87018	High	High	0.000307	0.001969	1.39
False	High	[R].LLVPTQFVGAIIGK.[E]		0.00412396	0.000506244	1	1	1	O00425	O00425 [200-213]		0	1455.89336	High	High	0.000307	0.002152	1.45
False	High	[R].LGSPVDNLEDMDRDDLTDDSVFTR.[S]	1xPhospho [S3(100)]	0.00588062	0.000506244	1	1	1	Q5VUA4	Q5VUA4 [171-194]	Q5VUA4 1xPhospho [S173(100)]	1	2805.19207	High	High	0.000307	0.003015	1.84
False	High	[K].ALPLEAEVAPVKDMAQLPETEIAPAKDVAPSTVK.[E]		0.00247455	0.000506244	1	1	1	P27816	P27816 [465-498]		2	3528.88696	High	High	0.000307	0.001311	1.7
False	High	[K].LLVDVDESTLSPEEQKER.[K]	1xPhospho [S11(100)]	0.00260011	0.000506244	1	1	1	O75533	O75533 [478-495]	O75533 1xPhospho [S488(100)]	1	2167.0166	High	High	0.000307	0.001377	3.22
False	High	[K].LGVTANDVK.[N]		0.0027065	0.000506244	1	1	1	P40925	P40925 [171-179]		0	916.50982	High	High	0.000307	0.001425	0.93
False	High	[R].VAAAAGSGPSPPGSPGHDRER.[Q]	2xPhospho [S10(99); S14(100)]	0.00296702	0.000506244	1	1	2	Q9BTU6	Q9BTU6 [38-58]	Q9BTU6 2xPhospho [S47(99); S51(100)]	1	2132.89104	High	High	0.000307	0.001566	1.77
False	High	[K].VNFSEEGETEEDDQDSSHSSVTTVK.[A]	1xPhospho [S4(99.3)]	0.0019334	0.000506244	1	1	1	Q5JTV8	Q5JTV8 [212-236]	Q5JTV8 1xPhospho [S215(99.3)]	0	2836.13164	High	High	0.000307	0.001026	1.74
False	High	[R].VNFAMNVGK.[A]	1xOxidation [M5]	0.00553961	0.000506244	1	1	1	P14618	P14618 [490-498]		0	995.49788	High	High	0.000307	0.002854	0.9
False	High	[K].VNEYVDAR.[D]		0.00389998	0.000506244	1	1	1	Q96T88	Q96T88 [137-144]		0	965.46869	High	High	0.000307	0.00204	1.61
False	High	[R].LIRGPGENGDDS.[-]	1xPhospho [S12(100)]	0.00237966	0.000506244	1	1	1	Q6IBS0	Q6IBS0 [338-349]	Q6IBS0 1xPhospho [S349(100)]	1	1309.542	High	High	0.000307	0.001259	2.7
False	High	[K].KLLLGSPSSLSPFSK.[R]	2xPhospho [S6(100); S]	0.00196931	0.000506244	1	1	1	Q9H165	Q9H165 [620-634]	Q9H165 2xPhospho [S625(100); S]	1	1720.83223	High	High	0.000307	0.001045	2.04
False	High	[K].ILSSMGNDDKSSIAGSEDAEPLAPPIKPIKPVTR.[N]	3xPhospho [S11(96.9); S12(96.9); S16(99.9)]	0.00208223	0.000506244	1	1	1	Q03164	Q03164 [1104-1137]	Q03164 3xPhospho [S1114(96.9); S1115(96.9); S1119(99.9)]	1	3773.75097	High	High	0.000307	0.001105	2.89
False	High	[R].LLSSESEDEEEFIPLAQR.[L]	2xPhospho [S]	0.00287676	0.000506244	1	1	1	Q96AY2	Q96AY2 [82-99]		0	2251.94073	High	High	0.000307	0.001514	0.88
False	High	[K].LGVATVAK.[G]		0.00324311	0.000506244	1	1	1	P49023	P49023 [348-355]		0	758.47707	High	High	0.000307	0.001704	1.55
False	High	[K].KGDVEGSQSQDEGEGSGESER.[G]	1xPhospho [S]	0.00206286	0.000506244	1	1	1	Q9UQE7	Q9UQE7 [1059-1079]		1	2246.8681	High	High	0.000307	0.001094	1.55
False	High	[R].LGSFGSITR.[Q]		0.00387842	0.000506244	1	1	1	Q14315	Q14315 [2231-2239]		0	937.51016	High	High	0.000307	0.002024	1.62
False	High	[R].TVPSTPTLVVPHR.[T]	1xPhospho [T5(100)]	0.00196026	0.000506244	1	1	1	P12270	P12270 [2133-2145]	P12270 1xPhospho [T2137(100)]	0	1483.76686	High	High	0.000307	0.001039	1.52
False	High	[K].TVLPTVPESPEEEVK.[A]	1xPhospho [S9(100)]	0.00363076	0.000506244	1	1	1	O75152	O75152 [100-114]	O75152 1xPhospho [S108(100)]	0	1733.82449	High	High	0.000307	0.001897	1.79
False	High	[R].TVIIEQSWGSPK.[V]		0.00202478	0.000506244	1	1	1	P10809	P10809 [61-72]		0	1344.71579	High	High	0.000307	0.001073	2.03
False	High	[R].AMLDQLMGTSR.[D]	1xOxidation [M2]; 1xPhospho [S10(99.5)]	0.00170356	0.000506244	1	1	2	Q9Y383	Q9Y383 [9-19]	Q9Y383 1xPhospho [S18(99.5)]	0	1318.5531	High	High	0.000307	0.0009043	1.81
False	High	[K].LPVDSVFNKFEDEDSDDVPR.[K]	1xPhospho [S15(100)]	0.00426589	0.000506244	1	1	1	P49756	P49756 [689-708]	P49756 1xPhospho [S703(100)]	1	2403.03879	High	High	0.000307	0.002219	1.93
False	High	[K].KIPRGPPSPPAPVMHSPSR.[K]	1xOxidation [M14]; 2xPhospho [S8(100); S16(99.3)]	0.00560593	0.000506244	1	1	2	Q13573	Q13573 [217-235]	Q13573 2xPhospho [S224(100); S232(99.3)]	2	2184.01849	High	High	0.000307	0.00288	4.04
False	High	[R].LPSEPGMTLLTIR.[I]		0.00324311	0.000506244	1	1	1	Q96BJ3	Q96BJ3 [160-172]		0	1427.79266	High	High	0.000307	0.001702	1.69
False	High	[R].LLQDSSSPVDLAK.[L]	1xPhospho [S7(99.2)]	0.00336625	0.000506244	1	1	1	Q15596	Q15596 [693-705]	Q15596 1xPhospho [S699(99.2)]	0	1452.69817	High	High	0.000307	0.001768	1.59
False	High	[K].KLPPPPGSPLGHSPTASPPPTAR.[K]	2xPhospho [S8(98.4); S13(100)]	0.00504081	0.000506244	1	1	1	O95785	O95785 [1139-1161]	O95785 2xPhospho [S1146(98.4); S1151(100)]	1	2419.15709	High	High	0.000307	0.002606	2.59
False	High	[R].LPPKVESLESLYFTPIPAR.[S]		0.00367064	0.000506244	1	1	1	Q14980	Q14980 [1763-1781]		1	2157.19542	High	High	0.000307	0.001922	1.93
False	High	[K].LGIHEDSQNR.[K]		0.00351431	0.000506244	1	1	2	P07900	P07900 [447-456]		0	1168.57052	High	High	0.000307	0.001839	1.19
False	High	[R].LPHSSSSENIK.[S]	1xPhospho [S6(99.6)]	0.00438872	0.000506244	1	1	1	Q76I76	Q76I76 [1212-1222]	Q76I76 1xPhospho [S1217(99.6)]	0	1278.57257	High	High	0.000307	0.002277	1.91
False	High	[K].AFWMAIGGDRDEIEGLSSDEEH.[-]	1xPhospho [S17(99.4)]	0.00185554	0.000506244	1	1	2	Q6PD74	Q6PD74 [294-315]	Q6PD74 1xPhospho [S310(99.4)]	1	2544.03847	High	High	0.000307	0.0009876	2.7
False	High	[R].LGNDFHTNKR.[V]		0.00387842	0.000506244	1	1	1	P08708	P08708 [24-33]		1	1201.60724	High	High	0.000307	0.002028	1.66
False	High	[K].TSSVHRPPAMTVK.[K]	1xOxidation [M10]	0.0025616	0.000506244	1	1	1	Q15054	Q15054 [421-433]		0	1426.74711	High	High	0.000307	0.001353	1.24
False	High	[K].ALVATPGKK.[G]		0.00451583	0.000506244	1	1	3	P19338	P19338 [117-125]		1	884.55638	High	High	0.000307	0.002345	1.55
False	High	[K].TSATWLALSR.[I]		0.00394356	0.000506244	1	1	1	P05023	P05023 [414-423]		0	1105.60003	High	High	0.000307	0.00206	0.87
False	High	[K].LLQELYK.[L]		0.00239127	0.000506244	1	1	1	O95628	O95628 [240-246]		0	906.52949	High	High	0.000307	0.001267	1.53
False	High	[R].LPEASQSPLVLK.[Q]	1xPhospho [S]	0.00247455	0.000506244	1	1	1	Q13330	Q13330 [516-527]		0	1361.70761	High	High	0.000307	0.001307	1.68
False	High	[R].TTHSPYEER.[S]	1xPhospho [S4(100)]	0.00522142	0.000506244	1	1	1	Q8NDT2	Q8NDT2 [606-614]	Q8NDT2 1xPhospho [S609(100)]	0	1199.47286	High	High	0.000307	0.00269	2.07
False	High	[K].AITSLLGGGSPK.[N]		0.0032777	0.000506244	1	1	1	Q6KC79	Q6KC79 [2649-2660]		0	1100.631	High	High	0.000307	0.001716	1.69
False	High	[K].AFYPEEISSMVLTK.[ML]		0.00216211	0.000506244	1	2	1	P0DMV9	P0DMV9 [113-126]		0	1614.80837	High	High	0.000307	0.001144	1.41
False	High	[K].ALGGEDSENEEELGDEAMMALDQSLASLFAEQK.[L]	2xOxidation [M18; M19]	0.00381459	0.000506244	1	1	1	Q9BQG0	Q9BQG0 [769-801]		0	3559.55744	High	High	0.000307	0.001996	1.37
False	High	[R].TTLSVPSR.[V]		0.00369079	0.000506244	1	1	1	Q5SXM2	Q5SXM2 [1388-1395]		0	860.48361	High	High	0.000307	0.00193	1.48
False	High	[R].TTSISPALAR.[K]	2xPhospho [S3(100); S5(100)]	0.00241469	0.000506244	1	1	1	Q9UKE5	Q9UKE5 [676-685]	Q9UKE5 2xPhospho [S678(100); S680(100)]	0	1176.50615	High	High	0.000307	0.001275	1.44
False	High	[R].INPPSSGGTSSSPIK.[A]	1xPhospho [S/T]	0.00298241	0.000506244	1	1	1	P14859	P14859 [437-451]		0	1508.69923	High	High	0.000307	0.001568	1.76
False	High	[K].ALSYASLDKEDLLSPINQNTLQR.[S]	1xPhospho [S3(98.4)]	0.00172651	0.000506244	1	1	2	Q6R327	Q6R327 [1383-1405]	Q6R327 1xPhospho [S1385(98.4)]	1	2669.3182	High	High	0.000307	0.0009167	1.71
False	High	[K].LIRDFQEYVEPGEDFPASPQRR.[N]	1xPhospho [S18(100)]	0.00324311	0.000506244	1	1	1	Q9Y6G9	Q9Y6G9 [190-211]	Q9Y6G9 1xPhospho [S207(100)]	2	2729.27192	High	High	0.000307	0.001705	2.51
False	High	[K].KEQSEVSVSPR.[A]		0.00540968	0.000506244	1	1	1	Q7L4I2	Q7L4I2 [24-34]		1	1245.64336	High	High	0.000307	0.002785	1.5
False	High	[K].KLLSPSNEK.[L]		0.00387842	0.000506244	1	1	1	Q14694	Q14694 [544-552]		1	1015.57824	High	High	0.000307	0.002022	1.89
False	High	[K].TVLGPDTAEPATAEAAVAPPDAGLPLPGLPAEGSPPPK.[T]	1xPhospho [S34(100)]	0.00197842	0.000506244	1	1	1	Q92667	Q92667 [396-433]	Q92667 1xPhospho [S429(100)]	0	3651.81935	High	High	0.000307	0.001049	1.57
False	High	[K].LGPQNFIDETSDIENLLK.[E]	1xDehydrated [S11(99.2)]	0.00377276	0.000506244	1	1	1	Q14692	Q14692 [629-646]	Q14692 1xDehydrated [S639(99.2)]	0	2028.02841	High	High	0.000307	0.001973	1.36
False	High	[R].IYLESEHGSPLTPR.[V]	2xPhospho [S9(100); T12(100)]	0.00312563	0.000506244	1	1	1	Q9H165	Q9H165 [197-210]	Q9H165 2xPhospho [S205(100); T208(100)]	0	1758.74996	High	High	0.000307	0.001644	3.36
False	High	[K].LSKPSQVSSGQK.[L]		0.00441379	0.000506244	1	1	1	Q14692	Q14692 [617-628]		0	1245.67974	High	High	0.000307	0.00229	1.18
False	High	[R].AQQELVPPQQQASPPQLPK.[A]	1xPhospho [S13(100)]	0.00246243	0.000506244	1	1	2	O15027	O15027 [1057-1075]	O15027 1xPhospho [S1069(100)]	0	2164.07981	High	High	0.000307	0.001302	2.16
False	High	[K].HMDPPPAPVQDR.[S]	1xOxidation [M2]	0.00302921	0.000506244	1	1	1	P46821	P46821 [2197-2208]		0	1375.64231	High	High	0.000307	0.001593	1.22
False	High	[R].TASPPPPPK.[R]	1xPhospho [S3(100)]	0.0025616	0.000506244	1	1	3	Q8IYB3	Q8IYB3 [614-622]	Q8IYB3 1xPhospho [S616(100)]	0	971.45977	High	High	0.000307	0.001353	2.51
False	High	[R].TASPPPPPK.[R]	2xPhospho [T1(100); S3(100)]	0.00206286	0.000506244	1	1	1	Q8IYB3	Q8IYB3 [614-622]	Q8IYB3 2xPhospho [T614(100); S616(100)]	0	1051.42611	High	High	0.000307	0.001093	2.09
False	High	[R].TASPPPPPKR.[R]		0.00173424	0.000506244	1	1	1	Q8IYB3	Q8IYB3 [614-623]		1	1047.59455	High	High	0.000307	0.0009199	1.59
False	High	[R].ATAPQTQHVSPMR.[Q]	1xOxidation [M12]; 1xPhospho [S10(100)]	0.0026929	0.000506244	1	1	2	P29692	P29692 [124-136]	P29692 1xPhospho [S133(100)]	0	1519.6723	High	High	0.000307	0.001423	1.94
False	High	[R].TASTPTPPQTGGGLEPQANGETPQVAVIVRPDDR.[S]		0.00557266	0.000506244	1	1	1	Q04637	Q04637 [202-235]		0	3456.73536	High	High	0.000307	0.002866	2.56
False	High	[K].LVESPKEGKGSKPSPLSVK.[N]	2xPhospho [S4(100); S14(100)]	0.00454178	0.000506244	1	1	2	Q96S94	Q96S94 [335-353]	Q96S94 2xPhospho [S338(100); S348(100)]	2	2127.04983	High	High	0.000307	0.00236	1.79
False	High	[K].LVESPKEGK.[G]	1xPhospho [S4(100)]	0.0051908	0.000506244	1	1	1	Q96S94	Q96S94 [335-343]	Q96S94 1xPhospho [S338(100)]	1	1066.51802	High	High	0.000307	0.002682	1.74
False	High	[K].LVEQANSPK.[H]	1xPhospho [S7(100)]	0.00443904	0.000506244	1	1	1	O95391	O95391 [209-217]	O95391 1xPhospho [S215(100)]	0	1065.49762	High	High	0.000307	0.002309	1.85
False	High	[K].IILDLISESPIKGR.[A]	1xPhospho [S9(100)]	0.00310929	0.000506244	1	1	1	P61978	P61978 [208-221]	P61978 1xPhospho [S216(100)]	1	1633.89245	High	High	0.000307	0.001637	2.13
False	High	[K].AEDGATPSPSNETPK.[K]		0.00407793	0.000506244	1	1	1	P29966	P29966 [138-152]		0	1500.68126	High	High	0.000307	0.002128	1.51
False	High	[K].KPIKYLEESDEDDLF.[-]	1xPhospho [S9(100)]	0.00265262	0.000506244	1	1	1	P11388	P11388 [1517-1531]	P11388 1xPhospho [S1525(100)]	1	1920.85143	High	High	0.000307	0.001401	2.25
False	High	[K].AEDGATPSPSNETPKKK.[K]	1xPhospho [T13(99.5)]	0.00363076	0.000506244	1	1	3	P29966	P29966 [138-154]	P29966 1xPhospho [T150(99.5)]	2	1836.83751	High	High	0.000307	0.001904	2.54
False	High	[R].TDADSESDNSDNNTIFVQGLGEGVSTDQVGEFFK.[Q]		0.0041942	0.000506244	1	1	1	Q92804	Q92804 [222-255]		0	3622.59396	High	High	0.000307	0.00218	1.97
False	High	[K].TDDVSEKTSLADQEEVR.[T]	2xPhospho [S5(99.6); T/S]	0.00462071	0.000506244	1	1	1	Q9Y2Q0	Q9Y2Q0 [21-37]	Q9Y2Q0 2xPhospho [S25(99.6); T/S]	1	2081.83118	High	High	0.000307	0.002393	1.25
False	High	[K].ASVSGPNSPSETRR.[E]	1xPhospho [S8(99.5)]	0.00251139	0.000506244	1	1	1	O15344	O15344 [89-102]	O15344 1xPhospho [S96(99.5)]	1	1524.68023	High	High	0.000307	0.001331	2.41
False	High	[R].AEDNADTLALVFEAPNQEK.[V]		0.00267939	0.000506244	1	1	1	P12004	P12004 [92-110]		0	2074.99275	High	High	0.000307	0.001413	1.14
False	High	[K].LLLGSPSSLSPFSK.[R]	1xPhospho [S13(99.6)]	0.00179767	0.000506244	1	1	2	Q9H165	Q9H165 [621-634]	Q9H165 1xPhospho [S633(99.6)]	0	1512.77094	High	High	0.000307	0.0009533	2.29
False	High	[K].TDSEKPFRGSQSPK.[R]		0.00181397	0.000506244	1	1	1	Q9Y2W1	Q9Y2W1 [397-410]		1	1563.77616	High	High	0.000307	0.0009621	2.18
False	High	[R].TDSQSVRHSPIAPSSPSPQVLAQK.[Y]	2xPhospho [S9(96.9); S15(98.4)]	0.00377276	0.000506244	1	1	1	Q9NQS7	Q9NQS7 [298-321]	Q9NQS7 2xPhospho [S306(96.9); S312(98.4)]	1	2677.23825	High	High	0.000307	0.001966	2.36
False	High	[R].LVDVSPDRGSPPSRVPQALNFSPEESDSTFSK.[S]	1xPhospho [S/T]	0.00232273	0.000506244	1	1	1	Q9NYZ3	Q9NYZ3 [571-602]		2	3525.65335	High	High	0.000307	0.001232	2.53
False	High	[K].VISELNGK.[N]		0.00336625	0.000506244	1	1	2	P05387	P05387 [42-49]		0	859.48836	High	High	0.000307	0.001764	1.59
False	High	[K].AEEILEK.[G]		0.00202478	0.000506244	1	1	1	P62913	P62913 [79-85]		0	831.44582	High	High	0.000307	0.001074	1.75
False	High	[R].KGSDDDGGDSPVQDIDTPEVDLYQLQVNTLRR.[Y]	1xPhospho [S/T/Y]	0.00431452	0.000506244	1	1	1	O75446	O75446 [129-160]		2	3625.66537	High	High	0.000307	0.002244	2.82
False	High	[K].LFQGYSFVAPSILFK.[R]	1xPhospho [S6(100)]	0.00240294	0.000506244	1	1	1	O75582	O75582 [371-385]	O75582 1xPhospho [S376(100)]	0	1796.90229	High	High	0.000307	0.00127	2.02
False	High	[R].LFRPPSPAPAAPGAR.[L]		0.00253634	0.000506244	1	1	1	Q86U90	Q86U90 [32-46]		0	1504.83831	High	High	0.000307	0.001339	1.82
False	High	[K].TEEEEIDR.[T]		0.00537776	0.000506244	1	1	1	Q13435	Q13435 [698-705]		0	1020.44801	High	High	0.000307	0.002767	1.18
False	High	[K].ADVTLSALNDSDANSDVVDIEGLGETPPAKK.[L]	2xPhospho [S15(97.8); T/S]	0.00595171	0.000506244	1	1	1	Q8IXM2	Q8IXM2 [136-166]	Q8IXM2 2xPhospho [S150(97.8); T/S]	1	3301.47603	High	High	0.000307	0.00306	2.16
False	High	[K].HMDPPPAPVQDR.[S]		0.00570716	0.000506244	1	1	1	P46821	P46821 [2197-2208]		0	1359.64739	High	High	0.000307	0.002943	1.3
False	High	[K].ATFDAISK.[T]		0.00185554	0.000506244	1	1	1	P15880	P15880 [239-246]		0	852.44616	High	High	0.000307	0.0009844	1.45
False	High	[R].LVGIISSR.[D]		0.00383572	0.000506244	1	1	1	P12268	P12268 [154-161]		0	844.52508	High	High	0.000307	0.002001	1.24
False	High	[K].IYHLPDAESDEDEDFK.[E]	1xPhospho [S9(100)]	0.00563944	0.000506244	1	1	1	Q15019	Q15019 [210-225]	Q15019 1xPhospho [S218(100)]	0	2002.79537	High	High	0.000307	0.002898	2.28
False	High	[R].AVDFAER.[H]		0.00336625	0.000506244	1	1	1	P62917	P62917 [31-37]		0	807.39954	High	High	0.000307	0.001761	1.46
False	High	[K].VIYDFIEK.[T]		0.00371107	0.000506244	1	1	1	O00401	O00401 [254-261]		0	1026.55062	High	High	0.000307	0.001935	1.31
False	High	[K].KLGAGEGGEASVSPEK.[T]	1xPhospho [S13(99.1)]	0.0017656	0.000506244	1	1	1	Q13428	Q13428 [1366-1381]	Q13428 1xPhospho [S1378(99.1)]	1	1595.73126	High	High	0.000307	0.0009372	1.86
False	High	[R].ADGYVLEGK.[E]		0.00451583	0.000506244	1	1	1	P62241	P62241 [185-193]		0	951.47819	High	High	0.000307	0.002349	1.54
False	High	[R].LELQGPRGSPNAR.[S]	1xPhospho [S9(100)]	0.00220351	0.000506244	1	1	5	P19338	P19338 [555-567]	P19338 1xPhospho [S563(100)]	1	1474.71622	High	High	0.000307	0.001169	2.51
False	High	[K].LENSAAPK.[K]		0.00412396	0.000506244	1	1	1	Q13435	Q13435 [413-420]		0	829.44141	High	High	0.000307	0.002154	1.74
False	High	[R].HKYVSGSSPDLVTR.[K]	1xPhospho [S8(99.3)]	0.0032777	0.000506244	1	1	1	Q15678	Q15678 [587-600]	Q15678 1xPhospho [S594(99.3)]	1	1625.76831	High	High	0.000307	0.001716	2.62
False	High	[K].SYNDSPDVIVEAQFDGSDSEDGHGITQNVLVDGVK.[K]	1xPhospho [S17(98.5)]	0.0020154	0.000506244	1	1	1	Q8IYB7	Q8IYB7 [157-191]	Q8IYB7 1xPhospho [S173(98.5)]	0	3786.66543	High	High	0.000307	0.001068	2.8
False	High	[K].LVSFHDDSDEDLLHI.[-]	2xPhospho [S3(100); S8(100)]	0.00307694	0.000506244	1	1	1	P11717	P11717 [2477-2491]	P11717 2xPhospho [S2479(100); S2484(100)]	0	1914.75583	High	High	0.000307	0.001615	3.24
False	High	[K].LEPDILLR.[A]		0.00557266	0.000506244	1	1	1	Q01433	Q01433 [173-180]		0	968.57751	High	High	0.000307	0.002864	1.15
False	High	[K].LVPQQLAH.[-]		0.00320898	0.000506244	1	1	1	P10606	P10606 [122-129]		0	905.52033	High	High	0.000307	0.001687	1.75
False	High	[K].LVPLLLEDGGEAPAALEAALEEK.[S]		0.00192455	0.000506244	1	1	1	Q14204	Q14204 [37-59]		0	2348.25953	High	High	0.000307	0.001021	1.48
False	High	[R].HQLEDLR.[Q]		0.00293654	0.000506244	1	1	1	Q8IXT5	Q8IXT5 [529-535]		0	910.47411	High	High	0.000307	0.001545	1.9
False	High	[R].LVPGGGATEIELAK.[Q]		0.00241469	0.000506244	1	1	1	P50990	P50990 [408-421]		0	1354.75766	High	High	0.000307	0.00128	1.19
False	High	[K].IVPAKDLVLLSEIEVAQANDIISSTEISSAEK.[V]		0.00295173	0.000506244	1	1	1	P27816	P27816 [404-435]		1	3382.82032	High	High	0.000307	0.001555	1.54
False	High	[R].IVNPEKATEDAKPVK.[I]		0.00417063	0.000506244	1	1	1	O94864	O94864 [260-274]		1	1638.90611	High	High	0.000307	0.00217	1.27
False	High	[R].ATQGPGLAAR.[R]		0.00239127	0.000506244	1	1	1	Q8NC56	Q8NC56 [151-160]		0	941.5163	High	High	0.000307	0.001263	1.46
False	High	[K].TAKPKVEMYSGSDDDDDFNKLPK.[K]	1xOxidation [M8]; 2xPhospho [S10(100); S12(97.6)]	0.00504081	0.000506244	1	1	1	O60841	O60841 [126-148]	O60841 2xPhospho [S135(100); S137(97.6)]	2	2776.14605	High	High	0.000307	0.002604	1.38
False	High	[R].TALLDAAGVASLLTTAEVVVTEIPKEEK.[D]		0.0039217	0.000506244	1	1	2	P10809	P10809 [527-554]		1	2868.5816	High	High	0.000307	0.002045	1.7
False	High	[K].ATNESEDEIPQLVPIGK.[K]	1xPhospho [T2(99.3)]	0.00235668	0.000506244	1	1	4	O76021	O76021 [357-373]	O76021 1xPhospho [T358(99.3)]	0	1919.89978	High	High	0.000307	0.001245	1.65
False	High	[R].LEPGLDEEDTDFEEEDDNPDWVSELK.[K]	1xDehydrated [T10(100)]	0.00322599	0.000506244	1	1	1	P51956	P51956 [470-495]	P51956 1xDehydrated [T479(100)]	0	3047.28001	High	High	0.000307	0.001696	1.53
False	High	[R].KGSFSALVGR.[T]	1xPhospho [S3(100)]	0.0025616	0.000506244	1	1	1	Q13619	Q13619 [8-17]	Q13619 1xPhospho [S10(100)]	1	1101.54524	High	High	0.000307	0.001352	1.91
False	High	[R].KPSGSPDLWK.[L]		0.0037315	0.000506244	1	1	1	Q96JM3	Q96JM3 [441-450]		0	1114.58914	High	High	0.000307	0.001954	1.19
False	High	[R].HISFGGNLITFSPLQPGEF.[-]	1xPhospho [S3(100)]	0.00227844	0.000506244	1	1	1	Q15398	Q15398 [828-846]	Q15398 1xPhospho [S830(100)]	0	2141.01033	High	High	0.000307	0.001207	2.8
False	High	[K].VVIGMDVAASEFFR.[S]		0.00377276	0.000506244	1	1	1	P06733	P06733 [240-253]		0	1540.78283	High	High	0.000307	0.001975	1.37
False	High	[R].LKATVTPSPVK.[G]	1xPhospho [S8(100)]	0.00557266	0.000506244	1	1	1	Q9H1E3	Q9H1E3 [174-184]	Q9H1E3 1xPhospho [S181(100)]	1	1220.66502	High	High	0.000307	0.00287	2.02
False	High	[K].HLTVEELFGTSLPK.[E]		0.00340252	0.000506244	1	1	2	Q9NPI6	Q9NPI6 [216-229]		0	1570.84753	High	High	0.000307	0.001785	1.15
False	High	[R].TAELSPFIVFIAPTDQGTQTEALQQLQK.[D]	1xPhospho [T/S]	0.00436381	0.000506244	1	1	1	Q00013	Q00013 [390-417]		0	3154.57079	High	High	0.000307	0.002266	1.78
False	High	[K].AQPSDNAPAKGNKSPSPPDGSPAATPEIR.[V]	3xPhospho [S14(100); S16(100); S21(98.4)]	0.0037936	0.000506244	1	1	1	O00499	O00499 [283-311]	O00499 3xPhospho [S296(100); S298(100); S303(98.4)]	2	3097.30648	High	High	0.000307	0.001978	2.77
False	High	[R].ASSRVSGSFPEDSSK.[E]	1xPhospho [S6(100)]	0.00239127	0.000506244	1	1	1	O15400	O15400 [124-138]	O15400 1xPhospho [S129(100)]	1	1620.69012	High	High	0.000307	0.001264	2.08
False	High	[R].HRAEAPPLEREDSGTFSLGK.[M]	1xPhospho [S/T]	0.0032777	0.000506244	1	1	1	O75569	O75569 [6-25]		2	2277.06595	High	High	0.000307	0.001718	2.79
False	High	[R].ARSMDSSDLSDGAVTLQEYLELK.[K]	1xPhospho [S3(100)]	0.00202478	0.000506244	1	1	1	Q9Y2X7	Q9Y2X7 [408-430]	Q9Y2X7 1xPhospho [S410(100)]	1	2608.1848	High	High	0.000307	0.001076	2.05
False	High	[R].ISSKSPGHMVILDQTK.[G]	2xPhospho [S3(100); S5(100)]	0.00243841	0.000506244	1	1	2	Q9NWH9	Q9NWH9 [549-564]	Q9NWH9 2xPhospho [S551(100); S553(100)]	1	1900.86394	High	High	0.000307	0.001291	1.69
False	High	[R].AEPPKPEVVDSTESIPVSDEDSDAMVDDPNDEDFVPFRPR.[R]	1xOxidation [M25]; 2xPhospho [S18(96.7); S22(96.7)]	0.00591604	0.000506244	1	1	1	Q14202	Q14202 [246-285]	Q14202 2xPhospho [S263(96.7); S267(96.7)]	0	4618.93685	High	High	0.000307	0.003034	3.36
False	High	[K].TKHDLMMKGEGSR.[K]	2xOxidation [M6; M7]	0.00441379	0.000506244	1	1	2	Q9P2I0	Q9P2I0 [437-449]		2	1521.71482	High	High	0.000307	0.002293	1.4
False	High	[K].AEPYETSQGKGTPR.[G]	1xPhospho [S7(100)]	0.00467425	0.000506244	1	1	1	Q86UE8	Q86UE8 [67-80]	Q86UE8 1xPhospho [S73(100)]	1	1600.70029	High	High	0.000307	0.002425	1.69
False	High	[K].HSTPSPTRYSLSPSK.[S]	2xPhospho [S5(100); S12(99.4)]	0.00537776	0.000506244	1	1	2	P49792	P49792 [777-791]	P49792 2xPhospho [S781(100); S788(99.4)]	1	1804.76667	High	High	0.000307	0.002778	3.03
False	High	[K].VTEQEWR.[E]		0.00522142	0.000506244	1	1	1	P09497	P09497 [123-129]		0	947.45812	High	High	0.000307	0.002697	1.79
False	High	[K].LSPPYSSPQEFAQDVGR.[M]	1xPhospho [S7(100)]	0.00403253	0.000506244	1	1	1	Q13263	Q13263 [751-767]	Q13263 1xPhospho [S757(100)]	0	1957.86915	High	High	0.000307	0.0021	1.44
False	High	[K].LLNAAQER.[E]		0.00470129	0.000506244	1	1	1	Q13426	Q13426 [198-205]		0	914.50541	High	High	0.000307	0.002438	1.95
False	High	[K].ALELPLAASSIPRPRTPSPESHR.[S]	2xPhospho [S18(99.7); S/T]	0.00182219	0.000506244	1	1	2	Q66K74	Q66K74 [623-645]	Q66K74 2xPhospho [S640(99.7); S/T]	1	2642.28514	High	High	0.000307	0.0009689	3.6
False	High	[K].VLSPLRSPPLIGSESAYESFLSADDK.[A]	1xPhospho [S7(98.9)]	0.0019423	0.000506244	1	1	1	P46821	P46821 [1394-1419]	P46821 1xPhospho [S1400(98.9)]	1	2858.38595	High	High	0.000307	0.001031	1.67
False	High	[K].TKVGDGDLSAEEIPENEVSLRR.[A]	1xPhospho [S9(100)]	0.00433908	0.000506244	1	1	1	Q14684	Q14684 [237-258]	Q14684 1xPhospho [S245(100)]	2	2494.1821	High	High	0.000307	0.002255	2.52
False	High	[K].HTGPNSPDTANDGFVR.[L]	1xPhospho [S/T]; 1xDehydrated [S/T]	0.00233397	0.000506244	1	2	1	P31943	P31943 [99-114]		0	1746.72315	High	High	0.000307	0.001233	2.42
False	High	[K].VTDAPNKSEISK.[H]		0.00588062	0.000506244	1	1	1	O60271	O60271 [304-315]		1	1288.67432	High	High	0.000307	0.003021	1.27
False	High	[K].ARLLPEGEETLESDDEKDEHTSK.[K]	1xPhospho [S13(100)]	0.0041942	0.000506244	1	1	1	Q8N6N3	Q8N6N3 [146-168]	Q8N6N3 1xPhospho [S158(100)]	2	2708.19345	High	High	0.000307	0.002183	1.87
False	High	[R].TLGEIPTYGLAGNREEQEELMDFER.[D]		0.00371107	0.000506244	1	1	1	O43290	O43290 [562-586]		1	2897.36218	High	High	0.000307	0.001938	1.91
False	High	[K].LSLSSGTK.[T]		0.00260011	0.000506244	1	1	1	Q6IN85	Q6IN85 [746-753]		0	792.44616	High	High	0.000307	0.001375	1.92
False	High	[R].AREVLLASQK.[T]		0.00454178	0.000506244	1	1	2	Q9Y3D3	Q9Y3D3 [115-124]		1	1114.65788	High	High	0.000307	0.002354	2.41
False	High	[R].IHIDPEIQDGSPTTSR.[R]	1xPhospho [S/T]	0.00462071	0.000506244	1	1	2	P50479	P50479 [102-117]		0	1845.83785	High	High	0.000307	0.002391	2.07
False	High	[R].KNSGAEAAQLSER.[T]	1xPhospho [S3(100)]	0.00227844	0.000506244	1	1	1	Q5SYE7	Q5SYE7 [1087-1099]	Q5SYE7 1xPhospho [S1089(100)]	1	1440.64786	High	High	0.000307	0.001207	1.75
False	High	[R].TLMLPLTEGSLR.[L]	1xPhospho [S10(100)]	0.00293654	0.000506244	1	1	1	Q7L4E1	Q7L4E1 [267-278]	Q7L4E1 1xPhospho [S276(100)]	0	1410.70623	High	High	0.000307	0.001549	2.38
False	High	[R].TLNAETPKSSPLPAK.[G]	1xPhospho [T6(100)]	0.00591604	0.000506244	1	1	2	Q7L2J0	Q7L2J0 [208-222]	Q7L2J0 1xPhospho [T213(100)]	1	1633.81968	High	High	0.000307	0.003044	2.15
False	High	[R].KLLEGEEER.[L]		0.00417063	0.000506244	3	3	1	P20700; P02545; Q03252	P20700 [379-387]; P02545 [378-386]; Q03252 [393-401]		1	1102.57388	High	High	0.000307	0.002172	1.59
False	High	[K].VTAGWPSEPGQGDLNPESPAALGQDLLEPR.[S]	1xPhospho [S/T]	0.00553961	0.000506244	1	1	2	Q92766	Q92766 [1636-1665]		0	3181.48376	High	High	0.000307	0.002861	1.89
False	High	[R].HYEDGYPGGSDNYGSLSR.[V]		0.00315864	0.000506244	1	1	1	O60716	O60716 [216-233]		0	1973.82602	High	High	0.000307	0.001663	1.41
False	High	[R].AQSLLSTDREASIDILHSIVKR.[D]	1xPhospho [S3(100)]	0.00504081	0.000506244	1	1	1	O00231	O00231 [12-33]	O00231 1xPhospho [S14(100)]	2	2532.31814	High	High	0.000307	0.0026	1.78
False	High	[K].TLRLNQPGTPTR.[T]	1xPhospho [T9(100)]	0.00171117	0.000506244	1	1	2	P36507	P36507 [386-397]	P36507 1xPhospho [T394(100)]	1	1433.72605	High	High	0.000307	0.0009117	3.2
False	High	[R].ARTDEVPAGGSR.[S]		0.00293654	0.000506244	1	1	2	Q9UJV9	Q9UJV9 [11-22]		1	1215.60764	High	High	0.000307	0.001543	1.91
False	High	[R].LSSPVLHR.[L]	1xPhospho [S3(100)]	0.00537776	0.000506244	1	1	4	Q16643	Q16643 [140-147]	Q16643 1xPhospho [S142(100)]	0	988.49756	High	High	0.000307	0.002775	1.7
False	High	[R].KNVNIYR.[D]		0.00191575	0.000506244	1	1	1	Q96D46	Q96D46 [454-460]		1	906.51558	High	High	0.000307	0.001017	2.02
False	High	[R].LSTTPAHSPVLKHPAAK.[G]	2xPhospho [T4(100); S8(100)]	0.0020437	0.000506244	1	1	1	Q8IY63	Q8IY63 [899-915]	Q8IY63 2xPhospho [T902(100); S906(100)]	1	1914.92384	High	High	0.000307	0.001085	1.8
False	High	[R].LFSGTQISTIAESEDSQESVDSVTDSQK.[R]	2xPhospho [S3(91); S19(91)]	0.00510018	0.000506244	1	1	1	P16220	P16220 [96-123]	P16220 2xPhospho [S98(91); S114(91)]	0	3148.31305	High	High	0.000307	0.002633	1.66
False	High	[K].VEAKEESEESDEDMGFGLFD.[-]	1xPhospho [S]; 1xDehydrated [S]	0.001864	0.000506244	1	2	3	P05388	P05388 [298-317]		1	2324.87885	High	High	0.000307	0.0009886	2.64
False	High	[K].LTQTSSTEQLNVLETETEVLNK.[E]	1xPhospho [T2(95.2)]	0.00247455	0.000506244	1	1	1	Q5JSH3	Q5JSH3 [157-178]	Q5JSH3 1xPhospho [T158(95.2)]	0	2557.22805	High	High	0.000307	0.001306	1.77
False	High	[K].TEVALAK.[D]		0.00353339	0.000506244	1	1	1	P27816	P27816 [270-276]		0	731.42978	High	High	0.000307	0.001853	1.69
False	High	[R].HRPSPPATPPPK.[T]	2xPhospho [S4(100); T8(100)]	0.00550679	0.000506244	1	1	9	Q8IYB3	Q8IYB3 [399-410]	Q8IYB3 2xPhospho [S402(100); T406(100)]	0	1441.63889	High	High	0.000307	0.002833	2.23
False	High	[K].TEVALAKDMESPTKLDVTLAK.[D]	1xOxidation [M9]; 1xPhospho [S/T]	0.00381459	0.000506244	1	1	1	P27816	P27816 [270-290]		2	2356.17172	High	High	0.000307	0.001992	2.82
False	High	[R].VDSVPDVSPAPSPAGIPHGSQTIGNHFQR.[T]	2xPhospho [S8(100); S12(100)]	0.0032777	0.000506244	1	1	1	Q68CP9	Q68CP9 [624-652]	Q68CP9 2xPhospho [S631(100); S635(100)]	0	3127.40342	High	High	0.000307	0.001723	2.49
False	High	[R].ITPPAAKPGSPQAK.[S]	1xPhospho [S10(100)]	0.00319209	0.000506244	1	1	4	P35658	P35658 [669-682]	P35658 1xPhospho [S678(100)]	0	1442.74031	High	High	0.000307	0.001675	2.11
False	High	[R].LFSSFLK.[R]		0.00383572	0.000506244	1	1	1	P11171	P11171 [82-88]		0	841.48182	High	High	0.000307	0.002008	1.29
False	High	[R].VTRSQEELREDK.[A]	1xPhospho [S4(99.5)]	0.00257436	0.000506244	1	1	1	P55196	P55196 [1272-1283]	P55196 1xPhospho [S1275(99.5)]	2	1569.72684	High	High	0.000307	0.001362	2.08
False	High	[K].LFVGGIK.[E]		0.00361102	0.000506244	1	1	1	P22626	P22626 [114-120]		0	733.46069	High	High	0.000307	0.001893	1.08
False	High	[K].LTISNGPK.[N]		0.00510018	0.000506244	1	1	3	Q14694	Q14694 [553-560]		0	829.47779	High	High	0.000307	0.002635	1.68
False	High	[K].LTGSTSSLNKLSVQSSGNRR.[S]	2xPhospho [S4(97.7); S7(98.9)]	0.00342083	0.000506244	1	1	1	Q9NV70	Q9NV70 [467-486]	Q9NV70 2xPhospho [S470(97.7); S473(98.9)]	2	2252.04318	High	High	0.000307	0.001796	2.89
False	High	[K].LTVASPK.[R]		0.00412396	0.000506244	1	1	1	O75179	O75179 [1705-1711]		0	715.43487	High	High	0.000307	0.002152	1.42
False	High	[K].LTGSTSSLNKLSVQSSGNRR.[S]	1xPhospho [S7(95.5)]	0.00246243	0.000506244	1	1	1	Q9NV70	Q9NV70 [467-486]	Q9NV70 1xPhospho [S473(95.5)]	2	2172.07685	High	High	0.000307	0.001304	3.57
False	High	[K].LTEIYSDR.[T]		0.00495328	0.000506244	1	1	1	Q9UPN9	Q9UPN9 [1077-1084]		0	996.49965	High	High	0.000307	0.002559	2.24
False	High	[R].TGLIEKK.[R]		0.00310929	0.000506244	1	1	1	Q9BWU0	Q9BWU0 [475-481]		1	788.48763	High	High	0.000307	0.001633	1.26
False	High	[R].HSQEQGSGGQASAASNPPSFFTTPTSDGAFELAPT.[-]	1xPhospho [S26(98.3)]	0.0022567	0.000506244	1	1	1	Q99956	Q99956 [350-384]	Q99956 1xPhospho [S375(98.3)]	0	3559.52854	High	High	0.000307	0.001193	2.27
False	High	[R].LSYSDKNLIDSMDQSAFAGFSFVNPK.[F]	1xPhospho [S4(98.7)]	0.0049245	0.000506244	1	1	1	Q05655	Q05655 [644-669]	Q05655 1xPhospho [S647(98.7)]	1	2961.33762	High	High	0.000307	0.002551	1.88
False	High	[K].ISYIPDEEVSSPSPPQR.[A]	1xPhospho [S11(100)]	0.00168847	0.000506244	1	1	1	Q9Y6M1	Q9Y6M1 [152-168]	Q9Y6M1 1xPhospho [S162(100)]	0	1980.89503	High	High	0.000307	0.0008979	2.58
False	High	[K].HSQPSPEPHSPTEPPAWGSSIVK.[V]	2xPhospho [S5(100); S10(100)]	0.00333047	0.000506244	1	1	1	Q5VZ89	Q5VZ89 [964-986]	Q5VZ89 2xPhospho [S968(100); S973(100)]	0	2612.12182	High	High	0.000307	0.001743	2.65
False	High	[K].ISVTVSNK.[M]		0.00166613	0.000506244	1	1	1	Q8N9M1	Q8N9M1 [167-174]		0	847.48836	High	High	0.000307	0.0008863	1.58
False	High	[K].LHPDGSPDVAGEK.[G]	1xPhospho [S6(100)]	0.0020437	0.000506244	1	1	1	Q7Z2Z1	Q7Z2Z1 [594-606]	Q7Z2Z1 1xPhospho [S599(100)]	0	1401.6046	High	High	0.000307	0.001086	1.44
False	High	[R].KGSDDDGGDSPVQDIDTPEVDLYQLQVNTLRR.[Y]		0.00557266	0.000506244	1	1	1	O75446	O75446 [129-160]		2	3545.69904	High	High	0.000307	0.002863	2.68
False	High	[K].LFVGGLSFDTNEQSLEQVFSK.[Y]		0.00357194	0.000506244	1	1	1	Q14011	Q14011 [8-28]		0	2345.16597	High	High	0.000307	0.001867	1.78
False	High	[R].ASDPQSPPQVSR.[H]	1xPhospho [S6(100)]	0.00292144	0.000506244	1	1	2	Q7L7X3	Q7L7X3 [416-427]	Q7L7X3 1xPhospho [S421(100)]	0	1348.58929	High	High	0.000307	0.001537	1.79
False	High	[R].ASDPGLPAEEPKEK.[S]	1xPhospho [S2(100)]	0.00293654	0.000506244	1	1	1	P27708	P27708 [1858-1871]	P27708 1xPhospho [S1859(100)]	1	1547.6989	High	High	0.000307	0.001544	2.19
False	High	[K].ISTVAVQSVNAGAPLITSTSPTTATSPK.[V]	1xPhospho [S/T]	0.00375206	0.000506244	1	1	1	Q15723	Q15723 [405-432]		0	2779.4125	High	High	0.000307	0.00196	2.27
False	High	[K].LTFDSSFSPNTGKK.[N]	1xPhospho [S8(100)]	0.00472852	0.000506244	1	1	1	P21796	P21796 [97-110]	P21796 1xPhospho [S104(100)]	1	1608.73053	High	High	0.000307	0.002449	2.22
False	High	[K].VLFGPEAPK.[A]		0.00218268	0.000506244	1	1	1	P51531	P51531 [605-613]		0	957.54039	High	High	0.000307	0.001158	1.85
False	High	[K].HADGEKEDQFNGSPPRPQPR.[G]	1xPhospho [S13(100)]	0.00389998	0.000506244	1	1	3	Q69YN4	Q69YN4 [161-180]	Q69YN4 1xPhospho [S173(100)]	1	2342.03096	High	High	0.000307	0.00203	2.41
False	High	[R].DSHSSEEDEASSQTDLSQTISKK.[T]	2xPhospho [S/T]	0.00203421	0.000506244	1	1	1	Q5JTV8	Q5JTV8 [153-175]		1	2669.0499	High	High	0.000307	0.001079	1.64
False	High	[R].RSTSPIIGSPPVR.[A]	1xPhospho [S4(100)]	0.00304501	0.000506244	1	1	2	Q86TB9	Q86TB9 [176-188]	Q86TB9 1xPhospho [S179(100)]	1	1446.74645	High	High	0.000307	0.001598	1.9
False	High	[R].SLGSVSPSSSGFSSPHSGSTISIPFPNVLPDFSK.[A]	2xPhospho [S6(82.2); S/T]	0.00588062	0.000506244	1	1	1	Q68CZ2	Q68CZ2 [1110-1143]	Q68CZ2 2xPhospho [S1115(82.2); S/T]	0	3566.6128	High	High	0.000307	0.00303	2.68
False	High	[K].QASEGPLK.[G]		0.00188965	0.000506244	1	1	1	P04406	P04406 [264-271]		0	829.44141	High	High	0.000307	0.001004	1.98
False	High	[K].RTIQEVLEEQSEDEDREAK.[R]	1xPhospho [S11(100)]	0.0019334	0.000506244	1	1	1	P18858	P18858 [131-149]	P18858 1xPhospho [S141(100)]	2	2384.06132	High	High	0.000307	0.001025	1.77
False	High	[K].GFGFVSFER.[H]		0.00528331	0.000506244	1	2	1	Q9H361	Q9H361 [232-240]		0	1045.51016	High	High	0.000307	0.002723	1.43
False	High	[-].MSSSPLSKK.[R]	1xMet-loss+Acetyl [N-Term]; 1xPhospho [S4(100)]	0.00383572	0.000506244	1	1	1	P22314	P22314 [1-9]	P22314 1xMet-loss+Acetyl [N-Term]; 1xPhospho [S4(100)]	1	955.4496	High	High	0.000307	0.002004	1.76
False	High	[K].SLHLSPQEQSASYQDRR.[Q]	1xPhospho [S5(100)]	0.00286206	0.000506244	1	1	1	Q9H410	Q9H410 [77-93]	Q9H410 1xPhospho [S81(100)]	1	2081.94002	High	High	0.000307	0.001511	3.1
False	High	[R].SFSASQSTDREGASPVTEVR.[I]	2xPhospho [S3(100); S14(100)]	0.00584544	0.000506244	1	1	1	Q9ULJ3	Q9ULJ3 [409-428]	Q9ULJ3 2xPhospho [S411(100); S422(100)]	1	2270.93263	High	High	0.000307	0.003007	2.9
False	High	[K].QADVNLVNAK.[L]		0.00553961	0.000506244	1	1	1	O43175	O43175 [385-394]		0	1071.5793	High	High	0.000307	0.002855	1.05
False	High	[K].RIDFTPVSPAPSPTR.[G]	2xPhospho [S8(100); S12(99.3)]	0.00281852	0.000506244	1	1	2	Q7Z309	Q7Z309 [108-122]	Q7Z309 2xPhospho [S115(100); S119(99.3)]	1	1800.80814	High	High	0.000307	0.001487	2.94
False	High	[K].RIDFTPVSPAPSPTR.[G]	1xPhospho [S8(100)]	0.00241469	0.000506244	1	1	1	Q7Z309	Q7Z309 [108-122]	Q7Z309 1xPhospho [S115(100)]	1	1720.84181	High	High	0.000307	0.001278	2.51
False	High	[R].FIGSPRTPVSPVKFSPGDFWGR.[G]	2xPhospho [T7(99.1); S10(100)]	0.00342083	0.000506244	1	1	1	P23443	P23443 [438-459]	P23443 2xPhospho [T444(99.1); S447(100)]	2	2594.19929	High	High	0.000307	0.001789	1.8
False	High	[R].EFDELNPSAQR.[D]	1xPhospho [S8(100)]	0.0026262	0.000506244	1	1	1	P16615	P16615 [656-666]	P16615 1xPhospho [S663(100)]	0	1385.5733	High	High	0.000307	0.001386	1.97
False	High	[R].RTSSEQAVALPR.[S]	1xPhospho [S3(99.4)]	0.00472852	0.000506244	1	1	1	Q14934	Q14934 [332-343]	Q14934 1xPhospho [S334(99.4)]	1	1394.67877	High	High	0.000307	0.00245	1.94
False	High	[R].SFLVASVLPGPDGNINSPTR.[N]	1xPhospho [S/T]	0.00273396	0.000506244	1	1	2	Q7Z3K3	Q7Z3K3 [1322-1341]		0	2121.03761	High	High	0.000307	0.001444	2.07
False	High	[R].RIDISPSTLRK.[H]	1xPhospho [S5(100)]	0.00361102	0.000506244	1	1	1	Q9NYF8	Q9NYF8 [654-664]	Q9NYF8 1xPhospho [S658(100)]	2	1365.72499	High	High	0.000307	0.001885	1.81
False	High	[R].RTSVPSPEQPQPYR.[T]	2xPhospho [S3(100); S6(100)]	0.00331276	0.000506244	1	1	1	Q8TEH3	Q8TEH3 [518-531]	Q8TEH3 2xPhospho [S520(100); S523(100)]	1	1801.76701	High	High	0.000307	0.001738	2.45
False	High	[R].RSSQPSPTAVPASDSPPTKQEVK.[K]	1xPhospho [S/T]	0.00197842	0.000506244	1	1	1	Q3KQU3	Q3KQU3 [111-133]		2	2474.19227	High	High	0.000307	0.00105	1.78
False	High	[R].ELSGTIK.[E]		0.00228941	0.000506244	1	1	1	P30050	P30050 [124-130]		0	747.4247	High	High	0.000307	0.001214	1.45
False	High	[K].ELSPAALEKR.[R]	1xPhospho [S3(100)]	0.00550679	0.000506244	1	1	1	O75683	O75683 [136-145]	O75683 1xPhospho [S138(100)]	1	1193.59258	High	High	0.000307	0.002845	1.83
False	High	[R].QQDLHLESPQRQPEYSPESPR.[C]	2xPhospho [S8(100); S19(98.8)]	0.00220351	0.000506244	1	1	3	Q9H6F5	Q9H6F5 [95-115]	Q9H6F5 2xPhospho [S102(100); S113(98.8)]	1	2681.13927	High	High	0.000307	0.001168	3.29
False	High	[K].QQDSQPEEVMDVLEMVENVK.[H]	1xOxidation [M10]; 1xPhospho [S4(100)]	0.00192455	0.000506244	1	1	1	Q9H307	Q9H307 [378-397]	Q9H307 1xPhospho [S381(100)]	0	2443.04045	High	High	0.000307	0.001021	1.43
False	High	[K].EAATQEDPEQLPELEAHGVSESEGEERPVAEEEILLREFEER.[R]	2xPhospho [S20(96.3); S22(96.3)]	0.00226754	0.000506244	1	1	1	Q9BVJ6	Q9BVJ6 [386-427]	Q9BVJ6 2xPhospho [S405(96.3); S407(96.3)]	1	4966.18271	High	High	0.000307	0.0012	5.38
False	High	[R].FTGSFDDDPDPHRDPYGEEVDRR.[S]		0.00544183	0.000506244	1	1	1	O15027	O15027 [1324-1346]		2	2722.17643	High	High	0.000307	0.002798	1.95
False	High	[R].SFSKEVEER.[S]	1xPhospho [S3(100)]	0.00417063	0.000506244	1	1	2	Q04637	Q04637 [1185-1193]	Q04637 1xPhospho [S1187(100)]	1	1190.50891	High	High	0.000307	0.002168	1.93
False	High	[R].RSSLSSHSHQSQIYR.[S]	1xPhospho [S/Y]; 1xDehydrated [S]	0.00401006	0.000506244	1	1	1	O15027	O15027 [1367-1381]		1	1834.83443	High	High	0.000307	0.002086	1.28
False	High	[K].ESLKEEDESDDDNM.[-]	1xPhospho [S2(100)]	0.00246243	0.000506244	1	1	2	P25788	P25788 [242-255]	P25788 1xPhospho [S243(100)]	1	1735.58881	High	High	0.000307	0.001301	1.85
False	High	[K].ESLKEEDESDDDNM.[-]	1xOxidation [M14]; 1xPhospho [S2(100)]	0.00188965	0.000506244	1	1	5	P25788	P25788 [242-255]	P25788 1xPhospho [S243(100)]	1	1751.58373	High	High	0.000307	0.001004	1.67
False	High	[R].FLPLNIRNSPFTR.[G]		0.0021317	0.000506244	1	1	1	Q7Z6E9	Q7Z6E9 [865-877]		1	1574.88017	High	High	0.000307	0.001128	1.8
False	High	[K].EAAGFLDR.[S]		0.0019423	0.000506244	1	1	1	Q9H8E8	Q9H8E8 [277-284]		0	878.43666	High	High	0.000307	0.00103	1.66
False	High	[R].QQPPLGPSSSLLSLPGLK.[S]	1xPhospho [S13(98.7)]; 1xDehydrated [S]	0.00274783	0.000506244	1	1	1	Q4KMP7	Q4KMP7 [649-666]	Q4KMP7 1xPhospho [S661(98.7)]	0	1880.98814	High	High	0.000307	0.001452	2.04
False	High	[R].FLILPDMLK.[N]		0.00223523	0.000506244	1	1	1	P62318	P62318 [70-78]		0	1089.63767	High	High	0.000307	0.001183	1.32
False	High	[R].RSSPSARPPDVPGQQPQAAK.[S]	1xPhospho [S3(99.3)]	0.00240294	0.000506244	1	1	1	Q96JP5	Q96JP5 [81-100]	Q96JP5 1xPhospho [S83(99.3)]	1	2154.04516	High	High	0.000307	0.001271	1.37
False	High	[-].MSVAGGEIR.[G]	1xMet-loss+Acetyl [N-Term]	0.00501143	0.000506244	1	1	1	Q9H773	Q9H773 [1-9]	Q9H773 1xMet-loss+Acetyl [N-Term]	0	830.43666	High	High	0.000307	0.002593	1.99
False	High	[K].GIGTPPNTTPIKNGSPEIK.[L]	1xPhospho [S15(100)]	0.00202478	0.000506244	1	1	1	O96028	O96028 [107-125]	O96028 1xPhospho [S121(100)]	1	2001.00525	High	High	0.000307	0.001074	2.1
False	High	[R].QQDLHLESPQR.[Q]		0.00557266	0.000506244	1	1	1	Q9H6F5	Q9H6F5 [95-105]		0	1350.67605	High	High	0.000307	0.002876	1.88
False	High	[K].SLKLSPVQK.[Q]	1xPhospho [S5(100)]	0.00310929	0.000506244	1	1	1	Q92834	Q92834 [514-522]	Q92834 1xPhospho [S518(100)]	1	1079.58604	High	High	0.000307	0.001635	2.15
False	High	[R].NLPLPPPPPPR.[G]		0.00253634	0.000506244	1	1	1	P61978	P61978 [306-316]		0	1194.69935	High	High	0.000307	0.001341	0.89
False	High	[R].NYQQNYQNSESGEK.[N]	1xPhospho [S9(100)]	0.00235668	0.000506244	1	1	1	P67809	P67809 [157-170]	P67809 1xPhospho [S165(100)]	0	1768.68101	High	High	0.000307	0.001247	1.82
False	High	[K].RVPSPTPAPK.[E]	1xPhospho [S4(99.6)]	0.00333047	0.000506244	1	1	1	Q9UQ35	Q9UQ35 [2578-2587]	Q9UQ35 1xPhospho [S2581(99.6)]	1	1129.57654	High	High	0.000307	0.001744	2.27
False	High	[R].SESSGILPNTTDMR.[L]	1xOxidation [M13]	0.00224593	0.000506244	1	1	1	Q92667	Q92667 [105-118]		0	1523.70061	High	High	0.000307	0.001187	1.29
False	High	[R].NISSDDSEDGLDDSNPLLPQSGDPLIQVK.[E]	1xPhospho [S]	0.00177355	0.000506244	1	1	1	Q9ULG1	Q9ULG1 [45-73]		0	3148.42055	High	High	0.000307	0.000942	2.07
False	High	[-].MSMEDPFFVVK.[G]	1xMet-loss+Acetyl [N-Term]	0.00510018	0.000506244	1	1	1	O43752	O43752 [1-11]	O43752 1xMet-loss+Acetyl [N-Term]	0	1240.59184	High	High	0.000307	0.002632	1.18
False	High	[K].NMAEQIIQEIYSQIQSK.[K]	1xOxidation [M2]	0.00272019	0.000506244	1	1	3	P29401	P29401 [265-281]		0	2039.01138	High	High	0.000307	0.001436	1.04
False	High	[-].MSLVIPEKFQHILR.[V]	1xMet-loss+Acetyl [N-Term]; 1xPhospho [S2(100)]	0.00544183	0.000506244	1	1	1	P62269	P62269 [1-14]	P62269 1xMet-loss+Acetyl [N-Term]; 1xPhospho [S2(100)]	1	1701.90877	High	High	0.000307	0.002812	0.8
False	High	[R].RVSLSEIGFGK.[L]	1xPhospho [S3(100)]	0.00287676	0.000506244	1	1	1	Q00536	Q00536 [151-161]	Q00536 1xPhospho [S153(100)]	1	1272.63478	High	High	0.000307	0.001516	2.31
False	High	[R].EIIKQEESVDPDYWEK.[L]	1xDehydrated [S8(100)]	0.00210185	0.000506244	1	1	1	Q14839	Q14839 [1301-1316]	Q14839 1xDehydrated [S1308(100)]	1	1989.94401	High	High	0.000307	0.001115	1.1
False	High	[K].EILKEQENR.[K]		0.00451583	0.000506244	1	1	1	Q99497	Q99497 [90-98]		1	1158.61133	High	High	0.000307	0.002351	1.7
False	High	[K].FGVEQDVDMVFASFIR.[K]	1xOxidation [M9]	0.00433908	0.000506244	1	1	1	P14618	P14618 [231-246]		0	1875.89456	High	High	0.000307	0.002254	1.57
False	High	[R].ETAVPGPLGIEDISPNLSPDDKSFSR.[V]	2xPhospho [S14(100); S18(100)]	0.00215191	0.000506244	1	1	1	Q12888	Q12888 [1413-1438]	Q12888 2xPhospho [S1426(100); S1430(100)]	1	2901.29549	High	High	0.000307	0.001142	3.66
False	High	[K].ETESAPGSPR.[A]		0.00478355	0.000506244	1	1	1	Q6PKG0	Q6PKG0 [514-523]		0	1030.47998	High	High	0.000307	0.002481	1.74
False	High	[R].QSKSDSDDDDLPNVTLDSVNETGSTALSIAR.[A]	1xPhospho [T15(93.1)]	0.0019334	0.000506244	1	1	1	Q9Y4X4	Q9Y4X4 [235-265]	Q9Y4X4 1xPhospho [T249(93.1)]	1	3330.48567	High	High	0.000307	0.001027	1.76
False	High	[K].GEILLEEEKSTDFVFIPPEGK.[D]	1xPhospho [S/T]	0.00227844	0.000506244	1	1	1	Q5UIP0	Q5UIP0 [1037-1057]		1	2457.18367	High	High	0.000307	0.001208	1.73
False	High	[R].QRSPSPAPAPAPAAAAGPPTRK.[K]	2xPhospho [S3(100); S5(100)]	0.00245038	0.000506244	1	1	1	Q9H7N4	Q9H7N4 [496-517]	Q9H7N4 2xPhospho [S498(100); S500(100)]	2	2256.06861	High	High	0.000307	0.001295	1.94
False	High	[K].NLPFKTSGLETAK.[K]		0.00289156	0.000506244	1	1	1	Q76FK4	Q76FK4 [280-292]		1	1405.76856	High	High	0.000307	0.001522	1.42
False	High	[R].SLMSSPEDLTKDFEELK.[A]	1xPhospho [S5(99.5)]	0.00365063	0.000506244	1	1	1	P46821	P46821 [828-844]	P46821 1xPhospho [S832(99.5)]	1	2048.91338	High	High	0.000307	0.001914	1.94
False	High	[K].EFTEAVEAK.[Q]		0.00454178	0.000506244	1	1	1	P35232	P35232 [178-186]		0	1023.49932	High	High	0.000307	0.002361	1.48
False	High	[R].EFSGGSYSAK.[R]		0.00277583	0.000506244	1	1	1	Q5VT25	Q5VT25 [1649-1658]		0	1032.46327	High	High	0.000307	0.001462	1.9
False	High	[R].ELPPAAAIGATSLVAAPHSSSSSPSKDSSR.[G]	2xPhospho [S23(94.9); S/T]	0.00284745	0.000506244	1	1	2	Q14C86	Q14C86 [928-957]	Q14C86 2xPhospho [S950(94.9); S/T]	1	3038.38677	High	High	0.000307	0.001504	3.05
False	High	[-].MSSPASTPSR.[R]	1xMet-loss+Acetyl [N-Term]	0.00283294	0.000506244	1	1	1	P33991	P33991 [1-10]	P33991 1xMet-loss+Acetyl [N-Term]	0	931.44795	High	High	0.000307	0.00149	1.42
False	High	[K].FYDYEANMPDR.[W]		0.00513018	0.000506244	1	1	1	Q6ZUT1	Q6ZUT1 [97-107]		0	1420.58379	High	High	0.000307	0.002653	1.07
False	High	[R].FLETDSEEEQEEVNEKK.[T]	2xPhospho [T4(100); S6(100)]	0.00202478	0.000506244	1	1	1	Q76FK4	Q76FK4 [885-901]	Q76FK4 2xPhospho [T888(100); S890(100)]	1	2242.86763	High	High	0.000307	0.001076	1.68
False	High	[R].RVEQPLYGLDGSAAK.[E]	1xPhospho [S12(100)]	0.00424183	0.000506244	1	1	1	Q86UE8	Q86UE8 [123-137]	Q86UE8 1xPhospho [S134(100)]	1	1683.81018	High	High	0.000307	0.002202	2.8
False	High	[R].QRLTEPQHGLGSQR.[D]	1xPhospho [S12(100)]	0.00431452	0.000506244	1	1	2	Q13586	Q13586 [501-514]	Q13586 1xPhospho [S512(100)]	1	1686.80716	High	High	0.000307	0.002241	2.27
False	High	[K].SLIPDIKPLAGQEAVVDLHADDSRISEDETER.[N]	1xPhospho [S26(97)]	0.0033483	0.000506244	1	1	1	Q9UKV3	Q9UKV3 [873-904]	Q9UKV3 1xPhospho [S898(97)]	1	3598.72724	High	High	0.000307	0.001752	2.9
False	High	[R].SFDLLVK.[N]		0.00431452	0.000506244	1	1	1	Q9HB71	Q9HB71 [112-118]		0	821.47673	High	High	0.000307	0.00224	1.27
False	High	[R].ESYDAPPTPSGAR.[L]		0.00314208	0.000506244	1	1	1	Q96S55	Q96S55 [109-121]		0	1347.61753	High	High	0.000307	0.001654	1.92
False	High	[R].ELNITAAK.[E]		0.0039217	0.000506244	1	1	1	P62081	P62081 [42-49]		0	859.48836	High	High	0.000307	0.002051	1.65
False	High	[K].FYVHNDIFR.[Y]		0.00407793	0.000506244	1	1	1	Q13283	Q13283 [124-132]		0	1210.60037	High	High	0.000307	0.002126	1.42
False	High	[K].ESYSIYVYK.[V]		0.00343928	0.000506244	1	7	1	Q16778	Q16778 [36-44]		0	1151.56192	High	High	0.000307	0.001799	1.24
False	High	[R].DYDDMSPR.[R]		0.00317531	0.000506244	1	1	3	P61978	P61978 [279-286]		0	998.38839	High	High	0.000307	0.001666	2.33
False	High	[K].ESYSVYVYK.[V]		0.00217236	0.000506244	1	9	1	Q5QNW6	Q5QNW6 [36-44]		0	1137.54627	High	High	0.000307	0.001151	1.43
False	High	[R].SILTSLLLNSSQSSTSEETVLR.[S]	1xPhospho [T/S]	0.00470129	0.000506244	1	1	1	O15164	O15164 [758-779]		0	2445.21201	High	High	0.000307	0.00244	1.9
False	High	[K].ELLHSVHPESPNLK.[T]	1xPhospho [S10(100)]	0.00218268	0.000506244	1	1	1	Q9Y217	Q9Y217 [552-565]	Q9Y217 1xPhospho [S561(100)]	0	1679.81526	High	High	0.000307	0.001158	3.44
False	High	[R].RLSESQLSFR.[R]		0.00306092	0.000506244	1	1	1	Q96PK6	Q96PK6 [616-625]		1	1222.65386	High	High	0.000307	0.001607	1.95
False	High	[R].RSPTKSSLDYR.[R]	1xPhospho [S2(100)]	0.00351431	0.000506244	1	1	1	Q96PK6	Q96PK6 [626-636]	Q96PK6 1xPhospho [S627(100)]	2	1389.65222	High	High	0.000307	0.001841	1.82
False	High	[K].RQSVSGLHR.[Y]	1xPhospho [S3(100)]	0.00245038	0.000506244	1	1	1	Q8N1G4	Q8N1G4 [429-437]	Q8N1G4 1xPhospho [S431(100)]	1	1119.54188	High	High	0.000307	0.001297	2.29
False	High	[K].RPDYAPMESSDEEDEEFQFIK.[K]	1xOxidation [M7]; 2xPhospho [S9(100); S10(100)]	0.00371107	0.000506244	1	1	1	P55081	P55081 [44-64]	P55081 2xPhospho [S52(100); S53(100)]	0	2738.02527	High	High	0.000307	0.001944	1.62
False	High	[R].EEAENTLQSFR.[Q]		0.0018058	0.000506244	1	1	1	P08670	P08670 [197-207]		0	1323.61753	High	High	0.000307	0.0009592	1.36
False	High	[R].NDEELNK.[L]		0.00510018	0.000506244	1	13	1	Q16777	Q16777 [90-96]		0	861.39485	High	High	0.000307	0.002637	1.65
False	High	[R].SGQRKPATSYVR.[T]	1xPhospho [S1(100)]	0.00410087	0.000506244	1	1	1	P46779	P46779 [68-79]	P46779 1xPhospho [S68(100)]	1	1429.69475	High	High	0.000307	0.002142	1.78
False	High	[R].EQSPSQHGKDPASLLASELVQLHMQLEEK.[R]	1xPhospho [S]	0.00389998	0.000506244	1	1	1	Q5T5Y3	Q5T5Y3 [860-888]		1	3309.5821	High	High	0.000307	0.002035	2.16
False	High	[R].QFIMPVVSAISSR.[I]		0.00345785	0.000506244	1	1	1	Q03164	Q03164 [408-420]		0	1434.77735	High	High	0.000307	0.001813	1.96
False	High	[R].GKDSVVEFPSPPSDSDFPPPPPETELPLPPIEIPAVFSGNTSPK.[V]	2xPhospho [S10(99); S/T]	0.0025872	0.000506244	1	1	1	Q70E73	Q70E73 [1057-1100]	Q70E73 2xPhospho [S1066(99); S/T]	1	4772.23479	High	High	0.000307	0.001367	2.68
False	High	[K].QESIVLK.[L]		0.00462071	0.000506244	1	1	1	Q9H4L7	Q9H4L7 [252-258]		0	816.48254	High	High	0.000307	0.002398	1.66
False	High	[R].SKEGHSLEMENENLVENGADSDEDDNSFLK.[Q]	1xPhospho [S21(97.2)]	0.00513018	0.000506244	1	1	1	Q9UHB6	Q9UHB6 [666-695]	Q9UHB6 1xPhospho [S686(97.2)]	1	3432.40571	High	High	0.000307	0.002649	2.16
False	High	[R].RPDHSGGSPSPPTSEPAR.[S]	1xPhospho [S8(100)]	0.00205325	0.000506244	1	1	1	Q8TAD8	Q8TAD8 [45-62]	Q8TAD8 1xPhospho [S52(100)]	0	1911.83449	High	High	0.000307	0.001092	2.08
False	High	[R].GGIVSQVKVPK.[K]		0.00236813	0.000506244	1	1	1	P22314	P22314 [289-299]		1	1111.68337	High	High	0.000307	0.001256	1.48
False	High	[R].EMDESLANLSEDEYYSEEERNAK.[A]	2xPhospho [S10(100); S16(100)]	0.00544183	0.000506244	1	1	1	O60341	O60341 [122-144]	O60341 2xPhospho [S131(100); S137(100)]	1	2911.09005	High	High	0.000307	0.002804	1.92
False	High	[R].SGPKPFSAPKPQTSPSPKR.[A]	2xPhospho [T13(100); S16(99)]	0.00324311	0.000506244	1	1	1	Q01518	Q01518 [295-313]	Q01518 2xPhospho [T307(100); S310(99)]	1	2154.01445	High	High	0.000307	0.001705	3.41
False	High	[R].QMAEIAVNAVLTVADMER.[R]		0.00495328	0.000506244	1	1	1	P48643	P48643 [184-201]		0	1960.98306	High	High	0.000307	0.00257	1.29
False	High	[K].FQHPSHELLK.[E]		0.00286206	0.000506244	2	2	1	Q6PKG0; Q659C4	Q6PKG0 [872-881]; Q659C4 [694-703]		0	1235.65313	High	High	0.000307	0.001504	1.19
False	High	[K].NKPLSPIKLTPTSVLDYFGTGSVQR.[S]	2xPhospho [S5(100); T10(98.8)]	0.00544183	0.000506244	1	1	2	P35251	P35251 [152-176]	P35251 2xPhospho [S156(100); T161(98.8)]	1	2878.41515	High	High	0.000307	0.002807	2.07
False	High	[R].SGYSSPGSPGTPGSR.[S]	1xPhospho [S8(100)]	0.0037315	0.000506244	1	1	1	P10636	P10636 [512-526]	P10636 1xPhospho [S519(100)]	0	1473.60058	High	High	0.000307	0.001954	1.91
False	High	[R].RQSLELQK.[C]	1xPhospho [S3(100)]	0.00510018	0.000506244	1	1	1	Q9UIG0	Q9UIG0 [1340-1347]	Q9UIG0 1xPhospho [S1342(100)]	1	1081.54015	High	High	0.000307	0.00264	1.72
False	High	[R].RPSEGPQPLVR.[R]	1xPhospho [S3(100)]	0.0025872	0.000506244	1	1	1	Q5T5Y3	Q5T5Y3 [627-637]	Q5T5Y3 1xPhospho [S629(100)]	0	1315.65183	High	High	0.000307	0.001368	2.31
False	High	[K].GGPKEMANLRPEGR.[L]	1xOxidation [M6]	0.00459422	0.000506244	1	1	1	Q15042	Q15042 [606-619]		1	1527.76964	High	High	0.000307	0.002377	1.34
False	High	[R].RPQSPGASPSQAERLPSDSER.[R]	2xPhospho [S4(100); S8(100)]	0.00483935	0.000506244	1	1	1	Q96T58	Q96T58 [733-753]	Q96T58 2xPhospho [S736(100); S740(100)]	1	2412.03407	High	High	0.000307	0.002508	3.2
False	High	[R].GGPISFSSSR.[S]		0.00222459	0.000506244	1	1	1	P35580	P35580 [1931-1940]		0	994.49523	High	High	0.000307	0.001178	1.23
False	High	[R].RPPSPEPSTK.[V]	1xPhospho [S4(100)]	0.00295173	0.000506244	1	1	2	Q01082	Q01082 [2099-2108]	Q01082 1xPhospho [S2102(100)]	0	1175.54563	High	High	0.000307	0.001555	2.47
False	High	[R].NFDFEGSLSPVIAPK.[K]	1xPhospho [S9(100)]	0.00183046	0.000506244	1	1	1	Q9H1A4	Q9H1A4 [680-694]	Q9H1A4 1xPhospho [S688(100)]	0	1700.79313	High	High	0.000307	0.0009737	2.46
False	High	[K].QKFNDSEGDDTEETEDYR.[Q]	1xDehydrated [T11(99.5)]	0.00405515	0.000506244	1	1	1	Q9NYF8	Q9NYF8 [392-409]	Q9NYF8 1xDehydrated [T402(99.5)]	1	2159.86359	High	High	0.000307	0.002111	2.63
False	High	[R].FRRSETPPHWR.[Q]	2xPhospho [S4(100); T6(100)]	0.00191575	0.000506244	1	1	1	Q13427	Q13427 [353-363]	Q13427 2xPhospho [S356(100); T358(100)]	2	1628.6883	High	High	0.000307	0.001015	2.1
False	High	[R].GGSISVQVNSIK.[F]		0.00295173	0.000506244	1	1	1	Q14978	Q14978 [684-695]		0	1188.65828	High	High	0.000307	0.001551	1.33
False	High	[R].FRRSETPPHWR.[Q]	1xPhospho [T6(99.5)]	0.0026262	0.000506244	1	1	1	Q13427	Q13427 [353-363]	Q13427 1xPhospho [T358(99.5)]	2	1548.72197	High	High	0.000307	0.00139	2.19
False	High	[R].NELNVFNR.[L]		0.00361102	0.000506244	1	1	1	Q7Z4S6	Q7Z4S6 [1282-1289]		0	1005.51122	High	High	0.000307	0.001887	1.49
False	High	[R].RPPEEDFRHSPEEDFRQSPQEHFR.[R]	1xPhospho [S10(100)]	0.00165144	0.000506244	1	1	1	Q8IXT5	Q8IXT5 [701-724]	Q8IXT5 1xPhospho [S710(100)]	2	3132.3708	High	High	0.0002364	0.0008784	2.79
False	High	[R].ENLNSYQR.[N]		0.00377276	0.000506244	1	1	1	Q9HCG8	Q9HCG8 [18-25]		0	1023.4854	High	High	0.000307	0.001976	1.59
False	High	[R].SGSPAPETTNESVPFAQHSSLDSR.[I]	1xPhospho [S1(97.5)]	0.00217236	0.000506244	1	1	1	O15047	O15047 [468-491]	O15047 1xPhospho [S468(97.5)]	0	2581.12023	High	High	0.000307	0.001152	2.1
False	High	[K].NFSGPVPDLPEGITVAYTIPK.[K]		0.00198759	0.000506244	1	1	1	Q9GZZ9	Q9GZZ9 [356-376]		0	2215.16451	High	High	0.000307	0.001054	1.85
False	High	[R].SGSGSVGNGSSRYSPSQNSPIHHIPSR.[R]	2xPhospho [S19(100); S/Y]	0.00170356	0.000506244	1	1	1	Q9NYF8	Q9NYF8 [272-298]	Q9NYF8 2xPhospho [S290(100); S/Y]	1	2912.24725	High	High	0.000307	0.0009044	2.86
False	High	[R].QPTPPFFGR.[D]	1xPhospho [T3(100)]	0.00290645	0.000506244	1	1	3	Q96PK6	Q96PK6 [204-212]	Q96PK6 1xPhospho [T206(100)]	0	1126.50812	High	High	0.000307	0.00153	1.72
False	High	[R].EDGNEEDKENQGDETQGQQPPQRR.[Y]		0.00516038	0.000506244	1	1	1	P67809	P67809 [257-280]		2	2784.20516	High	High	0.000307	0.002668	2.1
False	High	[R].SKESVPEFPLSPPK.[K]	1xPhospho [S11(100)]	0.00563944	0.000506244	1	1	1	P16949	P16949 [28-41]	P16949 1xPhospho [S38(100)]	1	1621.78732	High	High	0.000307	0.002901	1.75
False	High	[K].EATEEQSALPTLMSVMLAKPR.[L]	1xPhospho [S7(98.9)]; 1xDehydrated [T3(99)]	0.00206286	0.000506244	1	1	1	Q86UE8	Q86UE8 [138-158]	Q86UE8 1xPhospho [S144(98.9)]; 1xDehydrated [T140(99)]	0	2364.13389	High	High	0.000307	0.001095	1.43
False	High	[R].QPDAKDGDSYDPYDFSDTEEEMPQVHTPK.[T]	2xPhospho [S9(98.2); S16(98.2)]	0.00369079	0.000506244	1	1	1	P25205	P25205 [696-724]	P25205 2xPhospho [S704(98.2); S711(98.2)]	1	3501.33895	High	High	0.000307	0.001933	2.05
False	High	[K].RRSSLSPPSSAYER.[G]	2xPhospho [S6(100); S/Y]	0.00217236	0.000506244	1	1	1	Q9BYW2	Q9BYW2 [2077-2090]	Q9BYW2 2xPhospho [S2082(100); S/Y]	2	1752.7466	High	High	0.000307	0.00115	3.21
False	High	[K].EESEESDEDMGFGLFD.[-]	1xOxidation [M10]; 1xPhospho [S3(100)]	0.00290645	0.000506244	1	2	2	P05388	P05388 [302-317]	P05388 1xPhospho [S304(100)]	0	1931.64124	High	High	0.000307	0.001532	2.71
False	High	[K].ELVLDNSR.[S]		0.00449005	0.000506244	1	1	1	P39687	P39687 [21-28]		0	945.49999	High	High	0.000307	0.00233	2.05
False	High	[R].SKSDSYTLDPDTLR.[K]	1xPhospho [S/T/Y]	0.00462071	0.000506244	1	1	1	O75592	O75592 [2869-2882]		1	1677.73674	High	High	0.000307	0.002401	2.24
False	High	[K].ESDQTLAALLSPK.[E]	1xPhospho [S11(100)]	0.00277583	0.000506244	1	1	1	P18583	P18583 [1687-1699]	P18583 1xPhospho [S1697(100)]	0	1452.69817	High	High	0.000307	0.001463	1.61
False	High	[K].NLLEENFEEHSMSPEREMGNENIPSTVSTISR.[N]	2xPhospho [S11(100); S13(100)]	0.00254893	0.000506244	1	1	1	P38398	P38398 [997-1028]	P38398 2xPhospho [S1007(100); S1009(100)]	1	3836.61804	High	High	0.000307	0.001346	1.53
False	High	[K].SKSPPKVPIVIQDDSLPAGPPPQIR.[I]	1xPhospho [S]	0.003857	0.000506244	1	1	1	Q7Z422	Q7Z422 [37-61]		2	2716.44334	High	High	0.000307	0.002015	2.6
False	High	[K].EITDIAAAAESLQPK.[G]		0.00168847	0.000506244	1	1	1	Q6ZRS2	Q6ZRS2 [583-597]		0	1556.81663	High	High	0.000307	0.0008975	1.61
False	High	[R].QPSEEEIIK.[L]		0.00287676	0.000506244	1	1	1	Q15121	Q15121 [114-122]		0	1072.55208	High	High	0.000307	0.001513	2.04
False	High	[K].QAVEMKNDKSEEEQSSSSVK.[K]	1xOxidation [M5]; 1xPhospho [S10(100)]	0.00174984	0.000506244	1	1	1	P07910	P07910 [224-243]	P07910 1xPhospho [S233(100)]	2	2335.99594	High	High	0.000307	0.0009301	1.88
False	High	[R].SFSMQDLR.[S]		0.00307694	0.000506244	1	1	1	Q9H6H4	Q9H6H4 [150-157]		0	983.46149	High	High	0.000307	0.001621	1.88
False	High	[-].MTEEVDFLGQDSDGGSEEVVLTPAELIER.[L]	1xAcetyl [N-Term]	0.00525226	0.000506244	1	1	2	Q9BRT9	Q9BRT9 [1-29]	Q9BRT9 1xAcetyl [N-Term]	0	3207.48856	High	High	0.000307	0.002711	2.09
False	High	[R].RSPSPYYSR.[YG]	1xPhospho [S2(100)]	0.00306092	0.000506244	2	2	2	Q13595; P62995	Q13595 [259-267]; P62995 [263-271]	Q13595 1xPhospho [S260(100)]; P62995 1xPhospho [S264(100)]	1	1192.51466	High	High	0.000307	0.001613	2.08
False	High	[R].RMSDEFVDSFK.[K]	1xPhospho [S3(100)]	0.00245038	0.000506244	1	1	1	Q92934	Q92934 [116-126]	Q92934 1xPhospho [S118(100)]	1	1440.58651	High	High	0.000307	0.001296	2.24
False	High	[R].RNSVTPLASPEPTKKPR.[I]	2xPhospho [S3(100); S9(100)]	0.00333047	0.000506244	1	1	1	Q16875	Q16875 [459-475]	Q16875 2xPhospho [S461(100); S467(100)]	2	2037.98823	High	High	0.000307	0.001746	2.66
False	High	[R].ERSPALKSPLQSVVVR.[R]	1xPhospho [S]; 1xDehydrated [S]	0.00329517	0.000506244	1	1	1	Q9Y2W1	Q9Y2W1 [246-261]		2	1827.98406	High	High	0.000307	0.001726	2.3
False	High	[R].FNAISSEDFDQELVVKPIK.[V]	2xPhospho [S5(100); S6(100)]	0.00237966	0.000506244	1	1	1	O15040	O15040 [444-462]	O15040 2xPhospho [S448(100); S449(100)]	0	2339.06079	High	High	0.000307	0.001262	1.94
False	High	[K].FSSQQAATK.[Q]		0.00208223	0.000506244	1	1	1	O75475	O75475 [92-100]		0	967.48434	High	High	0.000307	0.001107	2.1
False	High	[R].EDEISPPPPNPVVK.[G]	1xPhospho [S5(100)]	0.0035526	0.000506244	1	1	1	P10644	P10644 [79-92]	P10644 1xPhospho [S83(100)]	0	1597.75093	High	High	0.000307	0.001858	2.58
False	High	[K].NLEELEEK.[S]		0.00315864	0.000506244	1	1	1	Q9UN86	Q9UN86 [217-224]		0	1003.49423	High	High	0.000307	0.001655	1.84
False	High	[R].RRSPSPYYSR.[YG]	1xPhospho [S/Y]; 1xDehydrated [S]	0.0019334	0.000506244	2	2	1	Q13595; P62995	Q13595 [258-267]; P62995 [262-271]		2	1330.60521	High	High	0.000307	0.001025	2.82
False	High	[R].EDEESSIQKR.[R]		0.00267939	0.000506244	1	1	1	Q9HCK8	Q9HCK8 [565-574]		1	1220.57534	High	High	0.000307	0.001417	1.37
False	High	[K].NLEPGKQISR.[S]		0.00166613	0.000506244	1	1	2	Q9UER7	Q9UER7 [507-516]		1	1141.6324	High	High	0.000307	0.0008875	1.5
False	High	[R].RNSSSPVSPASVPGQR.[R]	2xPhospho [S3(100); S8(100)]	0.00231155	0.000506244	1	1	1	Q9H1B7	Q9H1B7 [655-670]	Q9H1B7 2xPhospho [S657(100); S662(100)]	1	1785.76807	High	High	0.000307	0.001222	2.19
False	High	[K].FNDSEGDDTEETEDYR.[Q]	1xDehydrated [S/T]	0.00347654	0.000506244	1	1	1	Q9NYF8	Q9NYF8 [394-409]		0	1903.71005	High	High	0.000307	0.001818	1.67
False	High	[R].EAVLKDHTK.[I]		0.00424183	0.000506244	1	1	1	Q14676	Q14676 [468-476]		1	1040.57348	High	High	0.000307	0.002209	1.74
False	High	[K].EESEESDEDMGFGLFD.[-]	1xPhospho [S3(100)]; 1xDehydrated [S6(100)]	0.0018058	0.000506244	1	2	1	P05388	P05388 [302-317]	P05388 1xPhospho [S304(100)]; 1xDehydrated [S307(100)]	0	1897.63576	High	High	0.000307	0.0009578	2.16
False	High	[R].SKLSPSPSLRK.[S]	2xPhospho [S4(100); S6(99.5)]	0.00223523	0.000506244	1	1	2	Q5T200	Q5T200 [204-214]	Q5T200 2xPhospho [S207(100); S209(99.5)]	2	1359.64331	High	High	0.000307	0.001186	2.75
False	High	[R].SKIYRSQSPHYFR.[S]	2xPhospho [S6(100); S8(100)]	0.00171117	0.000506244	1	1	3	Q9UKJ3	Q9UKJ3 [1028-1040]	Q9UKJ3 2xPhospho [S1033(100); S1035(100)]	2	1828.79316	High	High	0.000307	0.0009107	3.87
False	High	[R].RRSPSPYYSR.[YG]	2xPhospho [S3(100); S5(100)]	0.00357194	0.000506244	2	2	7	Q13595; P62995	Q13595 [258-267]; P62995 [262-271]	Q13595 2xPhospho [S260(100); S262(100)]; P62995 2xPhospho [S264(100); S266(100)]	2	1428.58211	High	High	0.000307	0.001872	1.97
False	High	[K].ERRTPSDDEEDNLFAPPK.[L]	2xPhospho [T4(100); S6(100)]	0.0017577	0.000506244	2	2	1	Q9Y4E1; Q641Q2	Q9Y4E1 [328-345]; Q641Q2 [328-345]	Q9Y4E1 2xPhospho [T331(100); S333(100)]; Q641Q2 2xPhospho [T331(100); S333(100)]	2	2275.92681	High	High	0.000307	0.0009355	2.58
False	High	[K].EATFSNPK.[T]		0.0022567	0.000506244	1	1	1	O75534	O75534 [435-442]		0	893.43632	High	High	0.000307	0.001194	1.46
False	High	[K].SKPNLPSESR.[S]		0.00322599	0.000506244	1	1	5	Q08170	Q08170 [450-459]		0	1114.58511	High	High	0.000307	0.00169	1.44
False	High	[K].DVLDIEQFSTVKGVELEPTDQDFYQK.[F]	2xPhospho [T19(99); S/T/Y]	0.00278997	0.000506244	1	1	1	P43250	P43250 [476-501]	P43250 2xPhospho [T494(99); S/T/Y]	1	3203.41091	High	High	0.000307	0.001473	1.77
False	High	[K].FVEWLK.[N]		0.00396558	0.000506244	1	1	1	Q7L1Q6	Q7L1Q6 [400-405]		0	821.4556	High	High	0.000307	0.002065	1.59
False	High	[R].EPFTIAQGK.[G]		0.00438872	0.000506244	1	1	1	P35659	P35659 [76-84]		0	990.52547	High	High	0.000307	0.002282	1.05
False	High	[R].SAINEVVTR.[E]		0.00357194	0.000506244	1	1	1	P62899	P62899 [15-23]		0	988.54218	High	High	0.000307	0.001871	2.56
False	High	[K].RESESESDETPPAAPQLIK.[K]	2xPhospho [S3(100); S5(100)]	0.00486754	0.000506244	1	1	1	O60832	O60832 [449-467]	O60832 2xPhospho [S451(100); S453(100)]	1	2243.94688	High	High	0.000307	0.002525	1.96
False	High	[R].RGSMSYLAAVEEEVEESSVK.[S]		0.0020437	0.000506244	1	1	1	Q8WXH0	Q8WXH0 [4106-4125]		1	2200.0438	High	High	0.000307	0.001084	1.48
False	High	[R].RESDESGESAPDEGGEGARAPQSIPR.[S]	1xPhospho [S3(100)]	0.00218268	0.000506244	1	1	1	Q7Z3C6	Q7Z3C6 [733-758]	Q7Z3C6 1xPhospho [S735(100)]	2	2764.1806	High	High	0.000307	0.001155	2.21
False	High	[R].GIPHSASPVSPDGVQIPLKEYGR.[A]	2xPhospho [S10(100); S/Y]	0.001907	0.000506244	1	1	1	Q6PJF5	Q6PJF5 [319-341]	Q6PJF5 2xPhospho [S328(100); S/Y]	1	2564.1946	High	High	0.000307	0.001013	2.2
False	High	[R].FEADLKDKMEGSDFESSGGR.[G]	1xOxidation [M9]; 1xDehydrated [S12(100)]	0.00340252	0.000506244	1	1	2	Q8WYH8	Q8WYH8 [107-126]	Q8WYH8 1xDehydrated [S118(100)]	2	2202.9608	High	High	0.000307	0.001787	1.89
False	High	[R].SARLSAKPAPPKPEPKPK.[K]	1xPhospho [S5(99.4)]	0.00240294	0.000506244	1	1	1	P05204	P05204 [25-42]	P05204 1xPhospho [S29(99.4)]	1	1979.08377	High	High	0.000307	0.001273	1.72
False	High	[K].NSSTDQGSDEEGSLQKEQESAMDKHNLER.[K]	1xOxidation [M22]; 1xPhospho [S/T]	0.00219306	0.000506244	1	1	1	Q12789	Q12789 [1061-1089]		2	3345.38089	High	High	0.000307	0.001161	2.62
False	High	[K].EGTNKDFPQNAIR.[Q]		0.00340252	0.000506244	1	1	3	Q9H3N1	Q9H3N1 [255-267]		1	1489.73938	High	High	0.000307	0.001784	1.75
False	High	[K].GAVVPPVHDIYR.[A]		0.0033483	0.000506244	1	1	1	Q12996	Q12996 [698-709]		0	1322.72155	High	High	0.000307	0.001754	0.82
False	High	[R].SLSYSPVER.[R]	1xPhospho [S3(100)]	0.00298241	0.000506244	1	1	1	Q9UQ35	Q9UQ35 [2690-2698]	Q9UQ35 1xPhospho [S2692(100)]	0	1117.49253	High	High	0.000307	0.001572	1.94
False	High	[RK].NSFLGSPR.[F]		0.0035526	0.000506244	1	2	1	Q8IWQ3	Q8IWQ3 [484-491]		0	877.45264	High	High	0.000307	0.001863	1.95
False	High	[K].GANPVEIR.[R]		0.00557266	0.000506244	1	1	1	P10809	P10809 [134-141]		0	855.46829	High	High	0.000307	0.002867	1.82
False	High	[K].EHISAENMSLETLRNSSPEDLFDEI.[-]	1xPhospho [S/T]	0.00472852	0.000506244	1	1	2	Q13426	Q13426 [312-336]		1	2956.29179	High	High	0.000307	0.002453	2.52
False	High	[R].FEPESPGFESR.[S]	1xPhospho [S5(100)]	0.00261312	0.000506244	1	1	1	Q9H5H4	Q9H5H4 [79-89]	Q9H5H4 1xPhospho [S83(100)]	0	1361.54094	High	High	0.000307	0.001378	1.3
False	High	[R].GEALSALDSKANNLSSLSK.[K]	1xPhospho [S9(100)]	0.00191575	0.000506244	1	1	1	O75396	O75396 [160-178]	O75396 1xPhospho [S168(100)]	1	1984.95869	High	High	0.000307	0.001016	1.81
False	High	[R].SISADDDLQESSRRPQR.[K]	1xPhospho [S3(100)]	0.00181397	0.000506244	1	1	1	P18615	P18615 [113-129]	P18615 1xPhospho [S115(100)]	1	2039.9142	High	High	0.000307	0.0009642	2.18
False	High	[K].NTFTAWSDEESDYEIDDR.[D]	1xPhospho [S/T/Y]	0.00513018	0.000506244	1	1	1	Q6PKG0	Q6PKG0 [621-638]		0	2272.85541	High	High	0.000307	0.002646	1.49
False	High	[R].EVQTNDLKEVVNK.[L]		0.00178155	0.000506244	1	1	2	P61247	P61247 [175-187]		1	1515.80131	High	High	0.000307	0.0009475	1.56
False	High	[R].SLTRSPPAIR.[R]	2xPhospho [S/T]; 1xDehydrated [S/T]	0.00345785	0.000506244	1	1	1	Q9UQ35	Q9UQ35 [2067-2076]		1	1239.56466	High	High	0.000307	0.001808	2.3
False	High	[R].SLSRTPSPPPFR.[G]	3xPhospho [S3(100); T5(100); S7(100)]	0.00410087	0.000506244	1	1	1	Q7L4I2	Q7L4I2 [216-227]	Q7L4I2 3xPhospho [S218(100); T220(100); S222(100)]	1	1581.62635	High	High	0.000307	0.002135	2.87
False	High	[R].SLSVEHLETK.[S]	1xPhospho [S3(100)]	0.0026929	0.000506244	1	1	1	P26045	P26045 [357-366]	P26045 1xPhospho [S359(100)]	0	1222.57151	High	High	0.000307	0.001422	1.48
False	High	[K].EVQTPQYLNPFDEPEAFVTIKDSPPQSTK.[R]	1xPhospho [S23(95.7)]	0.00296702	0.000506244	1	1	1	Q8NDI1	Q8NDI1 [313-341]	Q8NDI1 1xPhospho [S335(95.7)]	1	3385.58756	High	High	0.000307	0.001564	2.26
False	High	[K].SASPQPAFHLKPDTPVSVKK.[H]	2xPhospho [S3(98.7); T14(100)]	0.00217236	0.000506244	1	1	1	Q9HC56	Q9HC56 [941-960]	Q9HC56 2xPhospho [S943(98.7); T954(100)]	1	2294.09818	High	High	0.000307	0.00115	3.02
False	High	[K].SASPKEPEQLR.[K]	2xPhospho [S1(100); S3(100)]	0.00233397	0.000506244	1	1	1	Q32P51	Q32P51 [4-14]	Q32P51 2xPhospho [S4(100); S6(100)]	1	1401.5811	High	High	0.000307	0.001238	1.85
False	High	[R].NNSFTAPSTVGK.[R]		0.00257436	0.000506244	1	1	1	O95453	O95453 [555-566]		0	1222.60624	High	High	0.000307	0.001361	1.38
False	High	[R].GINGGPSRMSPK.[A]	1xPhospho [S10(100)]	0.00531458	0.000506244	1	1	1	Q8WWM7	Q8WWM7 [400-411]	Q8WWM7 1xPhospho [S409(100)]	1	1280.5817	High	High	0.000307	0.002749	1.95
False	High	[R].QSSGASSSSFSSSR.[A]		0.00528331	0.000506244	1	1	1	O00571	O00571 [604-617]		0	1361.59278	High	High	0.000307	0.002725	1.15
False	High	[R].MSGFIYQGK.[IL]		0.00212169	0.000506244	1	2	1	Q15052	Q15052 [487-495]		0	1030.50263	High	High	0.000307	0.001124	1.21
False	High	[K].DSTLIMQLLR.[D]	1xOxidation [M6]	0.00215191	0.000506244	5	7	1	P63104; P31946; Q04917; P61981; P62258	P63104 [213-222]; P31946 [215-224]; Q04917 [218-227]; P61981 [218-227]; P62258 [216-225]		0	1205.65583	High	High	0.000307	0.001143	1.32
False	High	[R].EGPDLDRPGSDR.[Q]		0.00292144	0.000506244	1	1	1	Q7Z4V5	Q7Z4V5 [643-654]		0	1313.60803	High	High	0.000307	0.00154	1.59
False	High	[R].QYFAETER.[H]		0.00267939	0.000506244	1	1	1	Q9NWZ8	Q9NWZ8 [145-152]		0	1043.47925	High	High	0.000307	0.001417	1.65
False	High	[K].QTELFAHFIQPAAQKTPTSPLKMKPGRPR.[I]	2xPhospho [T2(97.5); S19(99.9)]	0.0030135	0.000506244	1	1	2	O60264	O60264 [98-126]	O60264 2xPhospho [T99(97.5); S116(99.9)]	2	3435.71604	High	High	0.000307	0.001584	3.58
False	High	[R].RGSLPDTQPSQGPSTPKGER.[A]	2xPhospho [S3(100); T15(99.4)]	0.00174202	0.000506244	1	1	1	Q86Y91	Q86Y91 [660-679]	Q86Y91 2xPhospho [S662(100); T674(99.4)]	2	2254.98533	High	High	0.000307	0.0009264	2.09
False	High	[R].GAESPFEEK.[S]		0.00210185	0.000506244	1	1	1	P46821	P46821 [1424-1432]		0	993.45237	High	High	0.000307	0.001115	1.72
False	High	[R].ELDKDAPR.[A]		0.00266596	0.000506244	1	1	1	Q9H501	Q9H501 [335-342]		1	943.48434	High	High	0.000307	0.001407	2.24
False	High	[R].DTYSDRSGSSSPDSEITELKFPSINHD.[-]	2xPhospho [S9(91.4); S/T/Y]	0.0032777	0.000506244	1	1	1	P17812	P17812 [565-591]	P17812 2xPhospho [S573(91.4); S/T/Y]	2	3144.27185	High	High	0.000307	0.001719	2.13
False	High	[R].SAPGAASAAAALK.[Q]		0.00218268	0.000506244	1	1	1	Q9H7S9	Q9H7S9 [129-141]		0	1085.59495	High	High	0.000307	0.001157	1.24
False	High	[R].FFFFSK.[N]		0.00236813	0.000506244	1	1	1	Q76FK4	Q76FK4 [1113-1118]		0	822.41849	High	High	0.000307	0.001255	1.28
False	High	[K].EGILPERAEEAK.[L]		0.00557266	0.000506244	1	1	1	O43768	O43768 [25-36]		1	1341.70087	High	High	0.000307	0.002867	2.08
False	High	[R].NTTSDLQK.[T]		0.00331276	0.000506244	1	1	1	Q9Y3E1	Q9Y3E1 [191-198]		0	906.4527	High	High	0.000307	0.001734	1.31
False	High	[K].QYPDSPHPVPHR.[S]		0.0026262	0.000506244	1	1	1	Q5VT52	Q5VT52 [961-972]		0	1429.69712	High	High	0.000307	0.001389	1.57
False	High	[R].SLSTSGESLYHVLGLDK.[N]		0.00253634	0.000506244	1	1	1	Q9H3Z4	Q9H3Z4 [8-24]		0	1805.92797	High	High	0.000307	0.001342	1.4
