## Supplementary Dataset 15 - OspF alanine variant activity on HEK293T phosphopeptide library for "Phosphoproteome-derived peptide libraries for deep specificity profiling of phosphatases and phospholyases": ospf_d219a_rep2_E20221117-14_ptmRS_PeptideGroups.csv (part 2 of 2)

Checked	Confidence	Annotated Sequence	Modifications	Qvality PEP	Qvality q-value	# Protein Groups	# Proteins	# PSMs	Master Protein Accessions	Positions in Master Proteins	Modifications in Master Proteins	# Missed Cleavages	Theo. MH+ [Da]	Found in Sample: [S6] F6: Sample	Confidence (by Search Engine): Sequest HT	Percolator q-Value (by Search Engine): Sequest HT	Percolator PEP (by Search Engine): Sequest HT	XCorr (by Search Engine): Sequest HT
False	High	[R].SISSPNVNR.[L]	1xPhospho [S3(100)]	0.00557266	0.000506244	1	1	1	Q9NQT8	Q9NQT8 [1379-1387]	Q9NQT8 1xPhospho [S1381(100)]	0	1053.47246	High	High	0.000307	0.002878	1.58
False	High	[R].SLSFSGPR.[Y]		0.00283294	0.000506244	1	1	1	Q5SYE7	Q5SYE7 [1493-1500]		0	850.44174	High	High	0.000307	0.001496	1.39
False	High	[R].SLTRSPPAIR.[R]	2xPhospho [T3(100); S5(100)]	0.00560593	0.000506244	1	1	1	Q9UQ35	Q9UQ35 [2067-2076]	Q9UQ35 2xPhospho [T2069(100); S2071(100)]	1	1257.57523	High	High	0.000307	0.002882	2.22
False	High	[R].GEFSASPMLK.[S]		0.00377276	0.000506244	1	1	1	Q9UQ35	Q9UQ35 [1119-1128]		0	1066.52376	High	High	0.000307	0.001976	1.53
False	High	[R].EGPGEEHFEDMASDEDMKPK.[W]	1xPhospho [S13(100)]	0.00228941	0.000506244	1	1	2	Q99856	Q99856 [107-126]	Q99856 1xPhospho [S119(100)]	0	2357.89378	High	High	0.000307	0.001212	1.32
False	High	[R].DSLLQDGEFSMDLR.[T]	1xOxidation [M11]	0.00281852	0.000506244	1	1	1	P07737	P07737 [76-89]		0	1641.74248	High	High	0.000307	0.001483	1.41
False	High	[K].SLVGTPYWMAPELISR.[L]	1xOxidation [M9]; 1xPhospho [S1(100)]	0.00206286	0.000506244	1	1	1	O96013	O96013 [474-489]	O96013 1xPhospho [S474(100)]	0	1915.90236	High	High	0.000307	0.001093	2.1
False	High	[R].EGGSKSDSEDITR.[S]	1xPhospho [S6(99.5)]	0.00196931	0.000506244	1	1	1	O00470	O00470 [191-203]	O00470 1xPhospho [S196(99.5)]	1	1460.59007	High	High	0.000307	0.001044	1.1
False	High	[R].NPPGFAFVEFEDPRDAADAVR.[E]		0.003857	0.000506244	1	1	1	P84103	P84103 [44-64]		1	2320.09928	High	High	0.000307	0.00201	2.06
False	High	[R].NSLPASPAHQLSSSPR.[L]	2xPhospho [S6(100); S]	0.00588062	0.000506244	1	1	1	Q8TEK3	Q8TEK3 [996-1011]	Q8TEK3 2xPhospho [S1001(100); S]	0	1808.77282	High	High	0.000307	0.003015	2.08
False	High	[R].SLSNSNPDISGTPTSPDDEVR.[S]	2xPhospho [S3(98.2); S15(100)]	0.00230045	0.000506244	1	1	1	Q96N67	Q96N67 [896-916]	Q96N67 2xPhospho [S898(98.2); S910(100)]	0	2347.93269	High	High	0.000307	0.001221	3.35
False	High	[K].GIIWGEDTLMEYLENPKK.[Y]		0.00263937	0.000506244	1	1	1	P99999	P99999 [57-74]		1	2136.06817	High	High	0.000307	0.001391	1.17
False	High	[K].EGSEFSFSDGEVAEK.[A]		0.00227844	0.000506244	1	1	1	Q9BVS4	Q9BVS4 [330-344]		0	1617.69149	High	High	0.000307	0.001208	1.19
False	High	[R].RGGPISFSSSR.[S]		0.00405515	0.000506244	1	1	1	P35580	P35580 [1930-1940]		1	1150.59635	High	High	0.000307	0.002118	1.47
False	High	[R].SASEPSLHR.[AT]		0.00226754	0.000506244	1	2	1	P04049	P04049 [619-627]		0	983.49048	High	High	0.000307	0.001204	1.87
False	High	[R].RGSVSSVSPKPPSSFK.[M]	1xPhospho [S3(98.3)]	0.00560593	0.000506244	1	1	1	Q9NZJ0	Q9NZJ0 [483-498]	Q9NZJ0 1xPhospho [S485(98.3)]	1	1726.85238	High	High	0.000307	0.002884	1.61
False	High	[R].NVMEEGKDFQPSR.[S]		0.00234529	0.000506244	1	1	1	P35606	P35606 [834-846]		1	1536.71112	High	High	0.000307	0.001243	1.76
False	High	[K].EHYPVSSPSSPSPPAQPGGVSR.[N]	2xPhospho [S10(98.8); S12(100)]	0.0039217	0.000506244	1	1	1	O75179	O75179 [2036-2057]	O75179 2xPhospho [S2045(98.8); S2047(100)]	0	2380.00065	High	High	0.000307	0.002048	1.87
False	High	[R].RDSDSFLNIFPEK.[Q]	1xPhospho [S3(100)]	0.00274783	0.000506244	1	1	1	O94854	O94854 [664-676]	O94854 1xPhospho [S666(100)]	1	1647.74143	High	High	0.000307	0.00145	2.26
False	High	[K].QSNASSDVEVEEK.[E]	1xPhospho [S6(99.3)]	0.00375206	0.000506244	1	1	2	O75475	O75475 [101-113]	O75475 1xPhospho [S106(99.3)]	0	1501.60539	High	High	0.000307	0.001956	1.72
False	High	[R].RDNELIGQTVR.[I]		0.00287676	0.000506244	1	1	1	O00267	O00267 [701-711]		1	1300.69679	High	High	0.000307	0.001514	2.0
False	High	[R].FGLGQPGRIPGSVNAMR.[V]	1xOxidation [M16]	0.0033483	0.000506244	1	1	1	Q7Z460	Q7Z460 [776-792]		1	1772.92245	High	High	0.000307	0.001759	1.56
False	High	[R].RYPSSISSSPQKDLTQAK.[N]	1xPhospho [S/Y/T]	0.00456791	0.000506244	1	1	1	Q14157	Q14157 [601-618]		2	2073.00122	High	High	0.000307	0.002376	2.87
False	High	[R].EGSTQQLQTTSPK.[V]	1xPhospho [T/S]	0.00336625	0.000506244	1	1	1	Q5T8P6	Q5T8P6 [606-618]		0	1484.66284	High	High	0.000307	0.001767	2.15
False	High	[-].MSDFDEFER.[Q]	1xMet-loss+Acetyl [N-Term]; 1xDehydrated [S2(100)]	0.00307694	0.000506244	1	1	2	P26368	P26368 [1-9]	P26368 1xMet-loss+Acetyl [N-Term]; 1xDehydrated [S2(100)]	0	1068.42688	High	High	0.000307	0.001615	1.32
False	High	[-].MSDFDEFER.[Q]	1xMet-loss [N-Term]	0.0025616	0.000506244	1	1	1	P26368	P26368 [1-9]	P26368 1xMet-loss [N-Term]	0	1044.42688	High	High	0.000307	0.001353	1.28
False	High	[K].SAYASGTTAK.[I]		0.00292144	0.000506244	1	1	1	P55196	P55196 [1187-1196]		0	956.46835	High	High	0.000307	0.001535	1.22
False	High	[R].SLSPGGAALGYRDYR.[L]		0.00278997	0.000506244	1	1	1	Q96T37	Q96T37 [292-306]		1	1582.79723	High	High	0.000307	0.001469	2.19
False	High	[K].SELTDSASVLDNFKFLESAAADFSDEDEDDDVDGREK.[S]	1xPhospho [S24(98.2)]	0.00263937	0.000506244	1	1	1	O43815	O43815 [222-258]	O43815 1xPhospho [S245(98.2)]	2	4161.74559	High	High	0.000307	0.001396	2.52
False	High	[-].MSLLNKPK.[S]	1xMet-loss+Acetyl [N-Term]	0.00525226	0.000506244	1	1	1	P62316	P62316 [1-8]	P62316 1xMet-loss+Acetyl [N-Term]	0	841.51418	High	High	0.000307	0.002716	1.45
False	High	[R].NSNSPPSPSSMNQR.[R]	2xPhospho [S4(100); S7(99.3)]	0.00171882	0.000506244	1	1	1	Q7Z5L9	Q7Z5L9 [454-467]	Q7Z5L9 2xPhospho [S457(100); S460(99.3)]	0	1662.59789	High	High	0.000307	0.0009137	2.0
False	High	[R].GNIETTSEDGQVFSPKKGQK.[K]	2xPhospho [S14(100); T/S]	0.0021317	0.000506244	1	1	1	Q5T200	Q5T200 [980-999]	Q5T200 2xPhospho [S993(100); T/S]	2	2310.00506	High	High	0.000307	0.001129	1.65
False	High	[R].SARLSAKPPAKVEAKPK.[K]	2xPhospho [S1(100); S5(100)]	0.00387842	0.000506244	1	1	1	P05114	P05114 [21-37]	P05114 2xPhospho [S21(100); S25(100)]	2	1937.99734	High	High	0.000307	0.002027	2.6
False	High	[K].SELNEIKENQRSPVR.[V]	1xPhospho [S12(100)]	0.00165877	0.000506244	1	1	1	Q13427	Q13427 [386-400]	Q13427 1xPhospho [S397(100)]	2	1878.90693	High	High	0.000307	0.0008826	2.87
False	High	[K].ETSVSKEDTDHEEK.[A]	1xDehydrated [T9(100)]	0.00174984	0.000506244	1	1	1	O75475	O75475 [114-127]	O75475 1xDehydrated [T122(100)]	1	1615.7082	High	High	0.000307	0.0009321	1.55
False	High	[K].SIQKQNSLGSNEEK.[S]	1xPhospho [S7(99.1)]	0.00498225	0.000506244	1	1	1	O75554	O75554 [271-284]	O75554 1xPhospho [S277(99.1)]	1	1641.74797	High	High	0.000307	0.002584	2.17
False	High	[K].EKTPSPKEEDEEPESPPEK.[K]	3xPhospho [T3(100); S5(100); S15(100)]	0.00522142	0.000506244	1	1	1	Q9H1E3	Q9H1E3 [200-218]	Q9H1E3 3xPhospho [T202(100); S204(100); S214(100)]	2	2421.90237	High	High	0.000307	0.002703	2.26
False	High	[K].RAPSSPVAKPGPVK.[T]	1xPhospho [S5(99.5)]	0.00196026	0.000506244	1	1	2	Q9GZR2	Q9GZR2 [11-24]	Q9GZR2 1xPhospho [S15(99.5)]	1	1470.78284	High	High	0.000307	0.00104	1.98
False	High	[R].SEGSEYEEIPKR.[R]	1xPhospho [S4(100)]	0.0032777	0.000506244	1	1	1	P48634	P48634 [1089-1100]	P48634 1xPhospho [S1092(100)]	1	1503.63629	High	High	0.000307	0.001722	1.77
False	High	[RK].ELGTVMR.[SM]		0.00222459	0.000506244	1	3	1	P0DP25	P0DP25 [32-38]		0	805.42365	High	High	0.000307	0.001177	1.64
False	High	[K].SLVGTPYWMAPELISR.[L]	1xPhospho [S1(100)]	0.00351431	0.000506244	1	1	1	O96013	O96013 [474-489]	O96013 1xPhospho [S474(100)]	0	1899.90745	High	High	0.000307	0.001836	1.48
False	High	[R].NSAISPQKIHNQTAR.[K]	1xPhospho [S5(100)]	0.00522142	0.000506244	1	1	1	Q9H582	Q9H582 [1185-1199]	Q9H582 1xPhospho [S1189(100)]	1	1744.84902	High	High	0.000307	0.002701	1.5
False	High	[R].GEFSASPMLK.[S]	1xOxidation [M8]	0.00322599	0.000506244	1	1	1	Q9UQ35	Q9UQ35 [1119-1128]		0	1082.51867	High	High	0.000307	0.00169	1.36
False	High	[K].NVLSSLAVYAEDSEPESDGEAGIEAVGSAAEEK.[G]	1xPhospho [S/Y]; 1xDehydrated [S]	0.00381459	0.000506244	1	1	1	Q9UHR5	Q9UHR5 [6-38]		0	3385.48428	High	High	0.000307	0.001996	1.17
False	High	[R].SSSPIPLTPSKEGSAVFAGFEGR.[R]	1xPhospho [S14(97.3)]	0.00697156	0.000665891	1	1	1	Q8N5Y2	Q8N5Y2 [398-420]	Q8N5Y2 1xPhospho [S411(97.3)]	1	2401.14353	High	High	0.0003983	0.00356	1.95
False	High	[K].LQSFDSPER.[K]	1xPhospho [S6(100)]	0.00718971	0.000665891	1	1	1	P78332	P78332 [1020-1028]	P78332 1xPhospho [S1025(100)]	0	1158.48269	High	High	0.0003983	0.003672	1.81
False	High	[K].EESEESDEDMGFGLFD.[-]	1xOxidation [M10]; 1xPhospho [S3(99.3)]; 1xDehydrated [S6(99.3)]	0.00617098	0.000665891	1	2	1	P05388	P05388 [302-317]	P05388 1xPhospho [S304(99.3)]; 1xDehydrated [S307(99.3)]	0	1913.63068	High	High	0.0003983	0.003168	2.52
False	High	[K].GISPVVSEHR.[K]	1xPhospho [S3(100)]	0.00643862	0.000665891	1	1	2	Q99700	Q99700 [782-791]	Q99700 1xPhospho [S784(100)]	0	1160.54596	High	High	0.0003983	0.003302	1.82
False	High	[R].SISPSALQDLLR.[T]	1xPhospho [S3(100)]	0.00651751	0.000665891	1	1	1	Q92793	Q92793 [2061-2072]	Q92793 1xPhospho [S2063(100)]	0	1379.69302	High	High	0.0003983	0.003343	1.46
False	High	[-].MVEADRPGK.[L]	1xMet-loss+Acetyl [N-Term]	0.00647792	0.000665891	1	3	1	P38159	P38159 [1-9]	P38159 1xMet-loss+Acetyl [N-Term]	0	913.47377	High	High	0.0003983	0.003312	0.78
False	High	[R].KNSPGNGSALGPR.[L]	1xPhospho [S3(100)]	0.00639958	0.000665891	1	1	1	Q9UKE5	Q9UKE5 [686-698]	Q9UKE5 1xPhospho [S688(100)]	1	1334.62125	High	High	0.0003983	0.00328	2.03
False	High	[R].DNSISPESDVDTASTISLVTGETER.[K]	2xPhospho [S3(100); S/T]	0.00741559	0.000665891	1	1	1	Q5SW79	Q5SW79 [926-950]	Q5SW79 2xPhospho [S928(100); S/T]	0	2783.15437	High	High	0.0003983	0.003777	1.78
False	High	[R].VSGSPSSGFR.[S]		0.00671959	0.000665891	1	1	1	P07197	P07197 [27-36]		0	980.47958	High	High	0.0003983	0.00343	1.19
False	High	[R].SSSMAAGLER.[N]	1xOxidation [M4]	0.00697156	0.000665891	1	1	1	Q9UQB8	Q9UQB8 [364-373]		0	1024.47279	High	High	0.0003983	0.003562	1.12
False	High	[R].SLSPNHNTLQTLK.[S]	2xPhospho [S1(100); S3(100)]	0.00804104	0.000665891	1	1	1	O75592	O75592 [2787-2799]	O75592 2xPhospho [S2787(100); S2789(100)]	0	1612.71318	High	High	0.0003983	0.004073	1.97
False	High	[K].AEVPGATGGDSPHLQPAEPPGEPR.[R]	1xPhospho [S11(98.4)]	0.0073243	0.000665891	1	1	1	Q9P2K5	Q9P2K5 [7-30]	Q9P2K5 1xPhospho [S17(98.4)]	0	2446.10346	High	High	0.0003983	0.003721	1.99
False	High	[K].QPLLLSEDEEDTKRVVR.[S]	1xPhospho [S6(100)]	0.00755494	0.000665891	1	2	1	B5ME19	B5ME19 [34-50]	B5ME19 1xPhospho [S39(100)]	2	2107.04309	High	High	0.0003983	0.003848	2.02
False	High	[R].DEEERYFDEEEPEDAPSPELDGD.[-]	1xPhospho [S17(100)]	0.00697156	0.000665891	1	1	1	Q96F63	Q96F63 [321-343]	Q96F63 1xPhospho [S337(100)]	1	2792.02545	High	High	0.0003983	0.003556	1.78
False	High	[R].RRTPTPPPR.[R]	2xPhospho [T3(100); T5(100)]	0.00829709	0.000665891	1	1	11	Q8IYB3	Q8IYB3 [570-578]	Q8IYB3 2xPhospho [T572(100); T574(100)]	2	1237.56025	High	High	0.0003983	0.004195	2.87
False	High	[R].ELVEGEMK.[E]		0.00829709	0.000665891	1	1	1	Q15424	Q15424 [165-172]		0	934.45501	High	High	0.0003983	0.004196	1.54
False	High	[K].IREYFGGFGEVESIELPMDNK.[T]	1xPhospho [S13(100)]	0.00804104	0.000665891	1	1	1	Q14103	Q14103 [198-218]	Q14103 1xPhospho [S210(100)]	1	2510.13092	High	High	0.0003983	0.004076	2.2
False	High	[R].FEGNFVHGEK.[N]		0.00676086	0.000665891	1	1	1	Q8WTS6	Q8WTS6 [36-45]		0	1163.548	High	High	0.0003983	0.003455	1.12
False	High	[R].TDEVPAGGSRSEAEDEDDEDYVPYVPLR.[Q]	1xPhospho [S/T/Y]	0.00741559	0.000665891	1	1	2	Q9UJV9	Q9UJV9 [13-40]		1	3190.33722	High	High	0.0003983	0.003785	2.87
False	High	[R].TDGFAEAIHSPQVAGVPR.[F]	1xPhospho [S10(100)]; 1xDehydrated [T1(100)]	0.00647792	0.000665891	1	1	1	P12270	P12270 [2146-2163]	P12270 1xPhospho [S2155(100)]; 1xDehydrated [T2146(100)]	0	1913.89055	High	High	0.0003983	0.003317	1.39
False	High	[R].NSVLSDPGLDSPRTSPVIMAR.[V]	1xPhospho [S11(99)]	0.00676086	0.000665891	1	1	1	O15085	O15085 [241-261]	O15085 1xPhospho [S251(99)]	1	2292.10537	High	High	0.0003983	0.003454	1.55
False	High	[R].EVSPGSRDILDGVR.[I]	1xPhospho [S3(100)]	0.00676086	0.000665891	1	1	1	Q96RL1	Q96RL1 [461-474]	Q96RL1 1xPhospho [S463(100)]	1	1579.74758	High	High	0.0003983	0.003463	2.3
False	High	[R].GFSDSGGGPPAK.[Q]		0.00602378	0.000665891	1	1	1	Q9H307	Q9H307 [64-75]		0	1076.50071	High	High	0.0003983	0.003092	1.24
False	High	[R].DRGPESRPTELSLEELSISAR.[Q]	1xDehydrated [S17(100)]	0.00701459	0.000665891	1	1	1	Q9Y6J0	Q9Y6J0 [1787-1807]	Q9Y6J0 1xDehydrated [S1803(100)]	1	2324.18408	High	High	0.0003983	0.003575	1.57
False	High	[K].NLGIESQDVMQQATNAILR.[G]	1xPhospho [S6(100)]	0.00655736	0.000665891	1	1	1	Q7L014	Q7L014 [864-882]	Q7L014 1xPhospho [S869(100)]	0	2181.03696	High	High	0.0003983	0.003348	1.7
False	High	[R].NSPVTKTPPR.[D]	1xPhospho [S2(100)]	0.00692883	0.000665891	1	1	1	Q13541	Q13541 [64-73]	Q13541 1xPhospho [S65(100)]	1	1176.57726	High	High	0.0003983	0.003535	1.21
False	High	[R].SYSPDGKESPSDKK.[S]	2xPhospho [S3(100); S9(100)]	0.00602378	0.000665891	1	1	1	P43243	P43243 [596-609]	P43243 2xPhospho [S598(100); S604(100)]	2	1684.6503	High	High	0.0003983	0.003085	2.35
False	High	[K].VLDEEGSER.[E]		0.00639958	0.000665891	1	1	1	O43719	O43719 [610-618]		0	1033.47964	High	High	0.0003983	0.00327	1.75
False	High	[K].HKSSSSFTPFIDPR.[L]	1xPhospho [S3(99.5)]	0.00764947	0.000665891	1	1	1	O95819	O95819 [850-863]	O95819 1xPhospho [S852(99.5)]	1	1685.76831	High	High	0.0003983	0.003894	1.48
False	High	[K].LWTLSANDMEDDSMDLIDSDELLDPEDLKKPDPASLR.[A]	2xPhospho [S13(97.4); S19(99.9)]	0.00723426	0.000665891	1	1	1	Q6FI81	Q6FI81 [197-233]	Q6FI81 2xPhospho [S209(97.4); S215(99.9)]	1	4362.89584	High	High	0.0003983	0.003686	1.86
False	High	[K].IQNNDNVGKPKSRSPSR.[H]	2xPhospho [S12(100); S14(99.4)]	0.00697156	0.000665891	1	1	1	Q08170	Q08170 [277-293]	Q08170 2xPhospho [S288(100); S290(99.4)]	2	2056.93251	High	High	0.0003983	0.003566	2.49
False	High	[R].EEASDDDMEGDEAVVR.[C]	1xOxidation [M8]; 1xPhospho [S4(100)]	0.00655736	0.000665891	1	1	1	O75643	O75643 [222-237]	O75643 1xPhospho [S225(100)]	0	1862.66337	High	High	0.0003983	0.003348	1.31
False	High	[K].VIKDEALSDGDDLR.[D]	1xPhospho [S8(100)]	0.00779376	0.000665891	1	1	2	Q01831	Q01831 [87-100]	Q01831 1xPhospho [S94(100)]	1	1625.74182	High	High	0.0003983	0.003966	2.17
False	High	[K].AVIVSSPK.[A]	1xPhospho [S6(99.6)]	0.00676086	0.000665891	1	1	2	Q14966	Q14966 [1396-1403]	Q14966 1xPhospho [S1401(99.6)]	0	880.45396	High	High	0.0003983	0.003457	2.23
False	High	[K].FSEVLKR.[L]		0.00636082	0.000665891	1	1	1	P12277	P12277 [308-314]		1	878.50943	High	High	0.0003983	0.003263	1.42
False	High	[K].SVAAEGALLPQTPPSPR.[N]	2xPhospho [S1(100); S15(100)]	0.00755494	0.000665891	1	1	3	Q86X27	Q86X27 [315-331]	Q86X27 2xPhospho [S315(100); S329(100)]	0	1850.84492	High	High	0.0003983	0.003847	1.96
False	High	[R].QGSSLNLFEDVQITEPEAEPESK.[S]		0.00829709	0.000665891	1	1	1	Q6WKZ4	Q6WKZ4 [498-520]		0	2547.20968	High	High	0.0003983	0.004213	1.41
False	High	[K].APQAVPLEK.[S]		0.00609687	0.000665891	1	1	1	Q14676	Q14676 [385-393]		0	952.54621	High	High	0.0003983	0.003126	1.02
False	High	[R].SVDEALR.[L]		0.00799089	0.000665891	1	1	1	P32119	P32119 [151-157]		0	789.41011	High	High	0.0003983	0.004045	1.45
False	High	[R].AVLIAGQPGTGK.[T]		0.00829709	0.000665891	1	1	1	Q9Y230	Q9Y230 [72-83]		0	1111.64698	High	High	0.0003983	0.004207	1.17
False	High	[R].GGPGKLSPR.[K]		0.00624612	0.000665891	1	1	1	Q12888	Q12888 [1356-1364]		1	868.49993	High	High	0.0003983	0.003204	0.93
False	High	[R].ENVEYIEREESDGEYDEFGRK.[K]	1xPhospho [S11(100)]	0.0060602	0.000665891	1	1	1	O95218	O95218 [110-130]	O95218 1xPhospho [S120(100)]	2	2673.09883	High	High	0.0003983	0.003114	3.19
False	High	[K].IYRSQSPHYFR.[S]	1xPhospho [S6(99.7)]	0.00624612	0.000665891	1	1	1	Q9UKJ3	Q9UKJ3 [1030-1040]	Q9UKJ3 1xPhospho [S1035(99.7)]	1	1533.69984	High	High	0.0003983	0.003208	2.1
False	High	[R].HHYDSDEKSETRENGVTDDLDAPK.[A]	2xPhospho [S5(100); S9(100)]	0.00636082	0.000665891	1	1	1	Q9BQ39	Q9BQ39 [37-60]	Q9BQ39 2xPhospho [S41(100); S45(100)]	2	2918.15135	High	High	0.0003983	0.003265	2.32
False	High	[K].SVPTFTVIPEGPRSPSPLMVVDNEEEPMEGVPLEQYR.[A]	2xPhospho [S1(98.3); T4(98.3)]	0.00710154	0.000665891	1	1	1	Q9C086	Q9C086 [84-120]	Q9C086 2xPhospho [S84(98.3); T87(98.3)]	1	4285.94742	High	High	0.0003983	0.003633	2.44
False	High	[R].SVPSIAAATGTHSR.[Q]	2xPhospho [S1(100); T/S]	0.00598762	0.000665891	1	1	1	Q8IY63	Q8IY63 [793-806]	Q8IY63 2xPhospho [S793(100); T/S]	0	1514.64001	High	High	0.000307	0.003075	1.87
False	High	[R].NSPVTKTPPRDLPTIPGVTSPSSDEPPMEASQSHLR.[N]	1xOxidation [M28]; 2xPhospho [S/T]	0.00710154	0.000665891	1	1	1	Q13541	Q13541 [64-99]		2	4001.83517	High	High	0.0003983	0.003622	1.87
False	High	[R].TRSWDSSSPVDRPEPEAASPTTR.[T]	2xPhospho [S3(100); T22(100)]	0.00746172	0.000665891	1	1	1	Q86WB0	Q86WB0 [352-374]	Q86WB0 2xPhospho [S354(100); T373(100)]	1	2689.12909	High	High	0.0003983	0.003803	3.84
False	High	[K].VNGDDHHEEDMDMSD.[-]		0.00620842	0.000665891	1	1	2	Q05519	Q05519 [470-484]		0	1745.60137	High	High	0.0003983	0.003177	1.44
False	High	[R].FNGSTEALDKLDADAVSPTVSQLSAVFEK.[A]	1xPhospho [S17(98.5)]	0.00701459	0.000665891	1	1	1	Q96SB3	Q96SB3 [189-217]	Q96SB3 1xPhospho [S205(98.5)]	1	3119.48203	High	High	0.0003983	0.003581	2.49
False	High	[R].AKLNWLSVDFNNWKDWEDDSDEDMSNFDR.[F]		0.00814239	0.000665891	1	1	1	Q15185	Q15185 [94-122]		2	3591.53937	High	High	0.0003983	0.004139	2.14
False	High	[R].ASYNNPHR.[A]		0.00632232	0.000665891	1	1	1	P54725	P54725 [186-193]		0	958.44895	High	High	0.0003983	0.003245	1.23
False	High	[R].HAPAMLR.[E]	1xOxidation [M5]	0.00647792	0.000665891	1	1	1	P48634	P48634 [772-778]		0	811.42432	High	High	0.0003983	0.003323	1.46
False	High	[R].LLDLPAAASSEDIERS.[-]	1xPhospho [S9(99.6)]	0.00750817	0.000665891	1	1	2	P22466	P22466 [108-123]	P22466 1xPhospho [S116(99.6)]	1	1766.8208	High	High	0.0003983	0.003819	2.22
False	High	[R].IPVEGPLSPSRGDFPK.[G]	1xPhospho [S8(100)]	0.0060602	0.000665891	1	1	2	O00512	O00512 [680-695]	O00512 1xPhospho [S687(100)]	1	1775.87278	High	High	0.0003983	0.003108	2.5
False	High	[K].DSTLIMQLLR.[D]		0.00602378	0.000665891	5	7	1	P63104; P31946; Q04917; P61981; P62258	P63104 [213-222]; P31946 [215-224]; Q04917 [218-227]; P61981 [218-227]; P62258 [216-225]		0	1189.66092	High	High	0.0003983	0.00309	1.42
False	High	[K].NAGAVIGK.[G]		0.00628409	0.000665891	1	1	1	P61978	P61978 [53-60]		0	729.42536	High	High	0.0003983	0.003218	1.73
False	High	[R].SSSTKGKLELVDNK.[I]	1xPhospho [S/T]	0.00779376	0.000665891	1	1	1	Q13523	Q13523 [164-177]		2	1585.78329	High	High	0.0003983	0.003953	1.03
False	High	[R].DSSKDLPSPDSR.[N]	1xPhospho [S8(100)]	0.00764947	0.000665891	1	1	1	Q9UGU0	Q9UGU0 [1315-1326]	Q9UGU0 1xPhospho [S1322(100)]	1	1383.57878	High	High	0.0003983	0.003894	1.5
False	High	[R].VQEAILKELGSEEVR.[K]		0.00750817	0.000665891	1	1	1	O43829	O43829 [197-211]		1	1699.92249	High	High	0.0003983	0.003811	1.95
False	High	[R].HPEPVPEEGSEDELPPQVHKV.[-]	1xPhospho [S10(100)]	0.00741559	0.000665891	1	1	1	Q7Z3C6	Q7Z3C6 [819-839]	Q7Z3C6 1xPhospho [S828(100)]	1	2429.10206	High	High	0.0003983	0.003778	1.85
False	High	[R].ERESSANNSVSPSESLR.[A]	1xPhospho [S11(99.4)]	0.00684426	0.000665891	1	1	1	Q04726	Q04726 [193-209]	Q04726 1xPhospho [S203(99.4)]	1	1928.83455	High	High	0.0003983	0.003494	2.04
False	High	[R].TASFSESR.[A]		0.00794109	0.000665891	1	1	1	P53396	P53396 [453-460]		0	884.41084	High	High	0.0003983	0.00402	1.44
False	High	[-].MADKMDMSLDDIIK.[L]	1xMet-loss+Acetyl [N-Term]	0.00617098	0.000665891	1	1	1	Q86V81	Q86V81 [1-14]	Q86V81 1xMet-loss+Acetyl [N-Term]	1	1536.72841	High	High	0.0003983	0.003165	1.24
False	High	[R].RRQQPPLGPSSSLLSLPGLK.[S]	2xPhospho [S15(100); S]	0.00829709	0.000665891	1	1	3	Q4KMP7	Q4KMP7 [647-666]	Q4KMP7 2xPhospho [S661(100); S]	2	2291.16726	High	High	0.0003983	0.004202	2.07
False	High	[R].VHIEIGPDGR.[V]		0.0061338	0.000665891	2	3	2	P31943; P52597	P31943 [317-326]; P52597 [317-326]		0	1092.57963	High	High	0.0003983	0.003147	2.2
False	High	[K].QLVAGNSPK.[K]	1xPhospho [S7(100)]	0.00804104	0.000665891	1	1	1	Q96EU6	Q96EU6 [67-75]	Q96EU6 1xPhospho [S73(100)]	0	993.47649	High	High	0.0003983	0.004086	1.93
False	High	[R].NSQPHSPTSSLTSGGSLPLLQSPPSTRLSPAR.[H]	2xPhospho [S6(100); S29(100)]	0.00824516	0.000665891	1	1	1	Q4VCS5	Q4VCS5 [304-335]	Q4VCS5 2xPhospho [S309(100); S332(100)]	1	3417.61995	High	High	0.0003983	0.004167	2.74
False	High	[K].NGVAAEVSPAKEENPRR.[A]	1xPhospho [S8(100)]	0.00750817	0.000665891	1	1	2	Q9BW71	Q9BW71 [118-134]	Q9BW71 1xPhospho [S125(100)]	2	1903.90218	High	High	0.0003983	0.00382	2.22
False	High	[K].TAGLEEK.[S]		0.00723426	0.000665891	1	1	1	O00410	O00410 [672-678]		0	747.38831	High	High	0.0003983	0.003687	1.65
False	High	[R].TPSSSPPITPPASETK.[I]	2xPhospho [S5(99.5); T9(100)]	0.00632232	0.000665891	1	1	1	Q9NZJ0	Q9NZJ0 [508-523]	Q9NZJ0 2xPhospho [S512(99.5); T516(100)]	0	1756.7442	High	High	0.0003983	0.003242	2.61
False	High	[R].SHSESPSRLPINR.[S]	2xPhospho [S3(100); S5(100)]	0.0068864	0.000665891	1	1	1	P25054	P25054 [2531-2543]	P25054 2xPhospho [S2533(100); S2535(100)]	1	1639.69893	High	High	0.0003983	0.00352	3.46
False	High	[K].GGEIQPVSVK.[V]		0.00814239	0.000665891	1	1	1	P61604	P61604 [57-66]		0	1013.56259	High	High	0.0003983	0.004131	1.52
False	High	[R].SSPSLSDSYSHLSGRPIR.[K]	1xPhospho [S/Y]	0.00764947	0.000665891	1	1	1	O75420	O75420 [862-879]		0	2025.93896	High	High	0.0003983	0.003887	1.43
False	High	[-].MTTSGALFPSLVPGSR.[G]	1xMet-loss+Acetyl [N-Term]	0.00804104	0.000665891	1	1	1	Q16186	Q16186 [1-16]	Q16186 1xMet-loss+Acetyl [N-Term]	0	1531.81148	High	High	0.0003983	0.00407	1.49
False	High	[-].MDDREDLVYQAK.[L]	1xAcetyl [N-Term]	0.00750817	0.000665891	1	1	1	P62258	P62258 [1-12]	P62258 1xAcetyl [N-Term]	1	1524.69988	High	High	0.0003983	0.00383	1.74
False	High	[K].LMFKTEGPDSD.[-]	1xOxidation [M2]; 1xDehydrated [T5(100)]	0.00676086	0.000665891	1	1	1	P04637	P04637 [383-393]	P04637 1xDehydrated [T387(100)]	1	1237.54053	High	High	0.0003983	0.003451	1.57
False	High	[K].SPVPKSPVEEK.[G]	1xPhospho [S6(100)]	0.00741559	0.000665891	1	1	1	P07197	P07197 [615-625]; [628-638]; [641-651]; [654-664]	P07197 1xPhospho [S620(100)]; 1xPhospho [S633(100)]; 1xPhospho [S646(100)]; 1xPhospho [S659(100)]	1	1276.61846	High	High	0.0003983	0.003767	2.34
False	High	[K].VAVATPAK.[K]		0.00705791	0.000665891	1	1	1	P19338	P19338 [72-79]		0	756.46142	High	High	0.0003983	0.0036	1.35
False	High	[K].VVNANQNASPNVPGKR.[G]	1xPhospho [S9(100)]	0.0065975	0.000665891	1	1	1	Q8IWI9	Q8IWI9 [599-614]	Q8IWI9 1xPhospho [S607(100)]	1	1744.84902	High	High	0.0003983	0.00338	1.27
False	High	[K].SRSPVDLRGK.[S]	1xPhospho [S3(99.6)]	0.00632232	0.000665891	1	1	1	Q13523	Q13523 [292-301]	Q13523 1xPhospho [S294(99.6)]	2	1194.59906	High	High	0.0003983	0.003237	2.01
False	High	[R].SLMSSPEDLTK.[D]	2xPhospho [S4(100); S5(100)]	0.00643862	0.000665891	1	1	3	P46821	P46821 [828-838]	P46821 2xPhospho [S831(100); S832(100)]	0	1367.52014	High	High	0.0003983	0.003289	2.13
False	High	[K].AQQQEEQGSVNDVKEEEKEEK.[E]		0.00643862	0.000665891	1	1	1	Q9Y4W2	Q9Y4W2 [552-572]		2	2461.13249	High	High	0.0003983	0.003304	2.47
False	High	[R].RGSSPGSLEIPK.[D]	2xPhospho [S3(100); S4(100)]	0.00710154	0.000665891	1	1	1	Q6GYQ0	Q6GYQ0 [858-869]	Q6GYQ0 2xPhospho [S860(100); S861(100)]	1	1387.60184	High	High	0.0003983	0.003625	2.34
False	High	[R].HSLSGSSPGMKDIPRTPSR.[G]	2xPhospho [S18(98.9); S/T]	0.00755494	0.000665891	1	1	2	Q9UQ35	Q9UQ35 [1457-1475]	Q9UQ35 2xPhospho [S1474(98.9); S/T]	2	2169.95119	High	High	0.0003983	0.003854	3.35
False	High	[R].SRSYTPEYR.[R]	1xPhospho [S3(99.7)]; 1xDehydrated [T5(99.7)]	0.00714547	0.000665891	1	1	1	Q13595	Q13595 [84-92]	Q13595 1xPhospho [S86(99.7)]; 1xDehydrated [T88(99.7)]	1	1220.50958	High	High	0.0003983	0.003641	2.25
False	High	[K].KPPAPDPFAR.[S]		0.00705791	0.000665891	1	1	1	O75116	O75116 [1351-1360]		0	1095.59455	High	High	0.0003983	0.003604	1.82
False	High	[R].NTSNIPVILEPETEESENEFYIK.[Q]	2xPhospho [T13(100); S16(100)]	0.00655736	0.000665891	1	1	1	Q6P0N0	Q6P0N0 [809-831]	Q6P0N0 2xPhospho [T821(100); S824(100)]	0	2855.23116	High	High	0.0003983	0.003357	3.11
False	High	[K].LTLNSPIFDKPLSR.[R]	1xPhospho [S5(100)]	0.00829709	0.000665891	1	1	1	Q00536	Q00536 [134-147]	Q00536 1xPhospho [S138(100)]	0	1680.87205	High	High	0.0003983	0.004201	1.55
False	High	[R].SLNLQAESVR.[G]		0.00755494	0.000665891	1	1	1	Q12923	Q12923 [890-899]		0	1116.60076	High	High	0.0003983	0.003842	1.59
False	High	[R].SRTSPAPWKR.[S]	1xPhospho [S4(100)]	0.0073243	0.000665891	1	1	1	Q9UQ35	Q9UQ35 [1854-1863]	Q9UQ35 1xPhospho [S1857(100)]	2	1265.61505	High	High	0.0003983	0.003735	2.13
False	High	[R].LSSPVLHR.[L]		0.00794109	0.000665891	1	1	1	Q16643	Q16643 [140-147]		0	908.53123	High	High	0.0003983	0.004025	1.63
False	High	[R].SVPSIAAATGTHSR.[Q]	1xPhospho [S13(99.6)]	0.00829709	0.000665891	1	1	1	Q8IY63	Q8IY63 [793-806]	Q8IY63 1xPhospho [S805(99.6)]	0	1434.67368	High	High	0.0003983	0.004201	1.65
False	High	[K].LTDKVQAEYR.[D]		0.00647792	0.000665891	1	1	2	Q9ULH0	Q9ULH0 [1375-1384]		1	1222.64263	High	High	0.0003983	0.003308	1.81
False	High	[-].MSSPPEGKLETK.[A]	1xMet-loss+Acetyl [N-Term]; 1xPhospho [S3(100)]	0.00692883	0.000665891	1	1	4	P51397	P51397 [1-12]	P51397 1xMet-loss+Acetyl [N-Term]; 1xPhospho [S3(100)]	1	1294.59264	High	High	0.0003983	0.003536	1.37
False	High	[K].DKFSPFPVQDRPESSLVFK.[D]	1xPhospho [S4(100)]	0.00779376	0.000665891	1	1	1	Q9UQ35	Q9UQ35 [1185-1203]	Q9UQ35 1xPhospho [S1188(100)]	1	2303.11078	High	High	0.0003983	0.003954	1.63
False	High	[R].TVSETSLSPVNALPAAAQGPEEPGPDAMR.[Y]	2xPhospho [T/S]	0.00819359	0.000665891	1	1	1	Q96JH8	Q96JH8 [214-242]		0	3052.33704	High	High	0.0003983	0.00416	1.8
False	High	[R].LATNTSAPDLK.[N]	1xPhospho [S6(100)]	0.00680242	0.000665891	1	1	1	P27816	P27816 [923-933]	P27816 1xPhospho [S928(100)]	0	1210.57151	High	High	0.0003983	0.003484	2.31
False	High	[R].FVVKEEK.[K]		0.00680242	0.000665891	1	1	1	Q9Y6X9	Q9Y6X9 [764-770]		1	878.49819	High	High	0.0003983	0.003473	1.53
False	High	[K].TGSSSPPGGPPKPGSQLDSMLGSLQSDLNK.[L]	1xOxidation [M20]; 1xPhospho [S/T]	0.00779376	0.000665891	1	1	1	P49023	P49023 [318-347]		0	3035.40274	High	High	0.0003983	0.003959	2.17
False	High	[R].DYFEQYGK.[I]		0.0061338	0.000665891	2	2	1	Q32P51; P09651	Q32P51 [123-130]; P09651 [123-130]		0	1049.45745	High	High	0.0003983	0.003148	1.41
False	High	[R].AAQLAIR.[V]		0.00647792	0.000665891	1	1	1	P62910	P62910 [115-121]		0	742.457	High	High	0.0003983	0.003321	1.77
False	High	[R].ESPSLASR.[E]		0.00680242	0.000665891	1	1	1	Q8WWM7	Q8WWM7 [338-345]		0	846.43157	High	High	0.0003983	0.003474	1.41
False	High	[R].LELQGPR.[G]		0.00819359	0.000665891	1	1	4	P19338	P19338 [555-561]		0	812.46248	High	High	0.0003983	0.004152	1.98
False	High	[R].DLSPQHMVVR.[E]	1xPhospho [S3(100)]	0.00624612	0.000665891	1	1	1	P49590	P49590 [65-74]	P49590 1xPhospho [S67(100)]	0	1261.57588	High	High	0.0003983	0.003201	1.64
False	High	[R].AAQDRDQIYR.[R]		0.00804104	0.000665891	1	1	1	P62995	P62995 [252-261]		1	1235.61272	High	High	0.0003983	0.00407	1.68
False	High	[R].LAEAPSPAPTPSPTPVEDLGPQTSTSPGRLSPDFAEELR.[S]	3xPhospho [S6(100); T23(96.6); S31(100)]	0.00602378	0.000665891	1	1	2	Q14160	Q14160 [1536-1574]	Q14160 3xPhospho [S1541(100); T1558(96.6); S1566(100)]	1	4254.89209	High	High	0.0003983	0.003095	3.35
False	High	[R].KSEPLDESDNDF.[-]		0.00809154	0.000665891	1	1	1	Q96AJ1	Q96AJ1 [402-413]		1	1395.59104	High	High	0.0003983	0.004103	2.16
False	High	[K].TLSVAAAFNEDEDSEPEEMPPEAK.[M]	1xPhospho [S3(99.4)]	0.00620842	0.000665891	1	1	2	Q8WW12	Q8WW12 [106-129]	Q8WW12 1xPhospho [S108(99.4)]	0	2686.11136	High	High	0.0003983	0.00319	2.41
False	High	[K].KAASPSPQSVR.[R]	1xPhospho [S6(100)]	0.00814239	0.000665891	1	1	1	Q8IYB3	Q8IYB3 [735-745]	Q8IYB3 1xPhospho [S740(100)]	1	1207.58308	High	High	0.0003983	0.004135	2.05
False	High	[K].MIFVGIK.[K]		0.00789164	0.000665891	1	1	1	P99999	P99999 [81-87]		0	807.47971	High	High	0.0003983	0.004017	1.23
False	High	[R].RKVMDSDEDDDY.[-]	1xPhospho [S6(100)]	0.00774533	0.000665891	1	1	1	O14737	O14737 [114-125]	O14737 1xPhospho [S119(100)]	2	1567.56181	High	High	0.0003983	0.00394	2.45
False	High	[R].DLPAQRGEESSEEEEK.[G]	2xPhospho [S10(100); S11(100)]	0.0065975	0.000665891	1	1	1	Q9BW71	Q9BW71 [150-165]	Q9BW71 2xPhospho [S159(100); S160(100)]	1	1992.74712	High	High	0.0003983	0.003381	1.01
False	High	[R].VVGKPAQLGTQR.[S]		0.00723426	0.000665891	1	1	2	Q9C0C2	Q9C0C2 [824-835]		0	1253.73245	High	High	0.0003983	0.003695	1.6
False	High	[K].EFTAQNLGK.[L]		0.00609687	0.000665891	1	1	1	O15372	O15372 [332-340]		0	1007.51564	High	High	0.0003983	0.003126	1.73
False	High	[R].SISLYYTGEK.[G]		0.0068864	0.000665891	1	1	1	P19338	P19338 [458-467]		0	1160.58338	High	High	0.0003983	0.003508	1.51
False	High	[R].RYQKSTELLIR.[K]	1xPhospho [S5(100)]	0.00764947	0.000665891	1	5	1	P84243	P84243 [54-64]	P84243 1xPhospho [S58(100)]	2	1486.77775	High	High	0.0003983	0.003899	2.71
False	High	[K].SLDSDLSDGPVTVQEFMEVK.[N]	1xPhospho [S7(98.5)]	0.00755494	0.000665891	1	1	1	Q14161	Q14161 [415-434]	Q14161 1xPhospho [S421(98.5)]	0	2276.00399	High	High	0.0003983	0.003851	1.39
False	High	[R].GRLTPSPDIIVLSDNEASSPR.[S]	3xPhospho [T4(100); S13(100); S19(98.9)]	0.00692883	0.000665891	1	1	2	Q8WXI9	Q8WXI9 [117-137]	Q8WXI9 3xPhospho [T120(100); S129(100); S135(98.9)]	1	2464.05579	High	High	0.0003983	0.003545	2.21
False	High	[K].ESLKEEDESDDDNM.[-]	1xOxidation [M14]; 1xDehydrated [S]	0.00598762	0.000665891	1	1	1	P25788	P25788 [242-255]		1	1653.60683	High	High	0.000307	0.003083	1.57
False	High	[R].GRLSPVPVPR.[A]		0.00799089	0.000665891	1	1	2	Q9UKM9	Q9UKM9 [132-141]		1	1077.65274	High	High	0.0003983	0.004056	2.22
False	High	[R].SDSSQPMLLR.[V]		0.00598762	0.000665891	1	1	1	P11532	P11532 [3621-3630]		0	1133.56193	High	High	0.000307	0.003074	1.38
False	High	[R].LSISLPSYESLTGLDETTPTSTR.[A]	2xPhospho [S/Y/T]	0.00769723	0.000665891	1	1	1	Q9NW97	Q9NW97 [154-176]		0	2628.17292	High	High	0.0003983	0.003921	1.14
False	High	[R].GRLGSVDSFER.[S]	1xPhospho [S5(100)]	0.00789164	0.000665891	1	1	2	O60343	O60343 [584-594]	O60343 1xPhospho [S588(100)]	1	1302.58381	High	High	0.0003983	0.004019	2.45
False	High	[R].ARGPGGSPGGLQKR.[H]	1xPhospho [S7(100)]	0.00667861	0.000665891	1	1	1	Q96A00	Q96A00 [20-33]	Q96A00 1xPhospho [S26(100)]	2	1417.70599	High	High	0.0003983	0.003416	2.23
False	High	[K].ITPVTVK.[A]		0.00750817	0.000665891	1	1	1	Q14978	Q14978 [187-193]		0	757.48182	High	High	0.0003983	0.00383	1.41
False	High	[R].SSLETLEDIEENAPLRR.[C]	1xPhospho [T5(100)]	0.00814239	0.000665891	1	1	1	Q8TDN4	Q8TDN4 [290-306]	Q8TDN4 1xPhospho [T294(100)]	1	2051.9645	High	High	0.0003983	0.004125	2.47
False	High	[R].LRVQSPEPPAPER.[A]	1xPhospho [S5(100)]	0.00774533	0.000665891	1	1	2	Q14160	Q14160 [1471-1483]	Q14160 1xPhospho [S1475(100)]	1	1555.76283	High	High	0.0003983	0.003933	2.69
False	High	[R].HRHSPTGPPGFPR.[D]	1xPhospho [S4(100)]	0.00598762	0.000665891	1	1	2	P98175	P98175 [86-98]	P98175 1xPhospho [S89(100)]	1	1522.70632	High	High	0.000307	0.003078	1.87
False	High	[R].RIDISPSTLRK.[H]		0.00746172	0.000665891	1	1	1	Q9NYF8	Q9NYF8 [654-664]		2	1285.75866	High	High	0.0003983	0.003799	1.86
False	High	[R].ETGEPYR.[L]		0.00680242	0.000665891	1	1	1	Q04637	Q04637 [306-312]		0	851.38937	High	High	0.0003983	0.003484	1.27
False	High	[R].RVVLGDGVQLPPGDYSTTPGGTLFSTTPGGTR.[I]	2xPhospho [T/S]; 1xDehydrated [T/S]	0.00723426	0.000665891	1	1	5	Q13541	Q13541 [20-51]	Q13541 2xPhospho [T/S]; 1xDehydrated [T/S]	1	3345.55523	High	High	0.0003983	0.003679	2.91
False	High	[R].GRESDEDTEDASETDLAKHDEEDYVEMK.[E]	1xOxidation [M27]; 2xPhospho [S4(100); S/T/Y]; 1xDehydrated [S/T]	0.00789164	0.000665891	1	1	1	Q9H7L9	Q9H7L9 [42-69]	Q9H7L9 2xPhospho [S45(100); S/T/Y]	2	3401.25601	High	High	0.0003983	0.004012	1.81
False	High	[K].ELSESVQQQSTPVPLISPK.[R]	2xPhospho [S17(100); S/T]	0.0060602	0.000665891	1	1	1	Q9ULU4	Q9ULU4 [531-549]	Q9ULU4 2xPhospho [S547(100); S/T]	0	2227.02949	High	High	0.0003983	0.003111	1.78
False	High	[R].DVLSLLNLSPR.[H]	1xPhospho [S9(100)]	0.00799089	0.000665891	1	1	1	Q96AY4	Q96AY4 [2390-2400]	Q96AY4 1xPhospho [S2398(100)]	0	1306.67664	High	High	0.0003983	0.004063	2.47
False	High	[K].HSAAAAGRAPSPPPPGSEAAPSPSKR.[K]	2xPhospho [S11(100); S22(97.8)]	0.00746172	0.000665891	1	1	2	Q96GP6	Q96GP6 [677-702]	Q96GP6 2xPhospho [S687(100); S698(97.8)]	2	2611.18141	High	High	0.0003983	0.003802	3.63
False	High	[K].YKPLDLRPK.[K]		0.00636082	0.000665891	1	1	1	P42766	P42766 [78-86]		0	1129.67281	High	High	0.0003983	0.003264	1.22
False	High	[R].IFIGTFK.[A]		0.00814239	0.000665891	1	2	1	P14678	P14678 [26-32]		0	825.4869	High	High	0.0003983	0.004132	1.06
False	High	[R].LLLPGELAK.[H]		0.0068864	0.000665891	2	15	1	Q16778; Q5QNW6	Q16778 [101-109]; Q5QNW6 [101-109]		0	953.60299	High	High	0.0003983	0.003513	1.11
False	High	[R].QPSSPSHNTNLR.[A]	1xPhospho [S4(100)]	0.00750817	0.000665891	1	1	1	Q9UIF9	Q9UIF9 [132-143]	Q9UIF9 1xPhospho [S135(100)]	0	1417.62198	High	High	0.0003983	0.003832	1.22
False	High	[KR].GTGASGSFK.[L]		0.00814239	0.000665891	3	6	1	P16402; P10412; P16403	P16402 [99-107]; P10412 [98-106]; P16403 [98-106]		0	811.39446	High	High	0.0003983	0.004137	1.59
False	High	[K].DFEELKAEEVDVTK.[D]		0.0073243	0.000665891	1	1	1	P46821	P46821 [839-852]		1	1651.80612	High	High	0.0003983	0.003737	2.01
False	High	[K].ITPLEIEVLEETVQTMDTS.[-]		0.00727912	0.000665891	1	1	1	Q99436	Q99436 [259-277]		0	2148.06281	High	High	0.0003983	0.0037	1.97
False	High	[-].MFGAGDEDDTDFLSPSGGAR.[L]	1xAcetyl [N-Term]; 1xPhospho [S14(99.2)]	0.00819359	0.000665891	1	1	1	Q5T1M5	Q5T1M5 [1-20]	Q5T1M5 1xAcetyl [N-Term]; 1xPhospho [S14(99.2)]	0	2166.83217	High	High	0.0003983	0.004162	2.23
False	High	[R].LLSSNEDDANILSSPTDR.[S]	1xPhospho [S/T]	0.00684426	0.000665891	1	1	1	O75448	O75448 [860-877]		0	2026.89648	High	High	0.0003983	0.003487	1.46
False	High	[R].EPGSPPSVQR.[A]	1xPhospho [S4(100)]	0.00840204	0.000829327	1	1	1	Q9H6F5	Q9H6F5 [44-53]	Q9H6F5 1xPhospho [S47(100)]	0	1133.49868	High	High	0.0004923	0.004245	1.5
False	High	[R].LQPTPPIPAPAPKPAAPPRPLDRESPGVENK.[L]	1xPhospho [S25(100)]	0.00872583	0.000829327	1	1	1	O00512	O00512 [254-284]	O00512 1xPhospho [S278(100)]	1	3317.74059	High	High	0.0004923	0.004411	2.14
False	High	[K].VNGDDHHEEDMDMSD.[-]	2xOxidation [M11; M13]	0.00959747	0.000829327	1	1	1	Q05519	Q05519 [470-484]		0	1777.5912	High	High	0.0004923	0.004845	1.1
False	High	[K].NAVTQFVSSMSASADVLALAK.[I]		0.00867092	0.000829327	1	2	1	P0C7P4	P0C7P4 [140-160]		0	2110.08488	High	High	0.0004923	0.00438	0.74
False	High	[R].KPVTVSPTTPTSPTEGEAS.[-]	2xPhospho [S6(97.4); S12(100)]	0.00941573	0.000829327	1	1	1	Q9Y6G9	Q9Y6G9 [505-523]	Q9Y6G9 2xPhospho [S510(97.4); S516(100)]	0	2045.87159	High	High	0.0004923	0.004749	3.63
False	High	[K].SEFITHDSHDSIKELDSLSK.[V]	2xPhospho [S8(98.5); S11(98.5)]	0.00953646	0.000829327	1	1	1	Q9BYW2	Q9BYW2 [638-657]	Q9BYW2 2xPhospho [S645(98.5); S648(98.5)]	1	2448.03676	High	High	0.0004923	0.004818	2.56
False	High	[K].KDDVSPVMQFSSK.[F]	1xPhospho [S5(100)]	0.00935599	0.000829327	1	1	1	Q8IZE3	Q8IZE3 [703-715]	Q8IZE3 1xPhospho [S707(100)]	1	1547.68114	High	High	0.0004923	0.004728	2.32
False	High	[K].DLDLLASVPSPSSSGSR.[K]	1xPhospho [S10(98.1)]	0.00935599	0.000829327	1	1	1	Q8WU79	Q8WU79 [210-226]	Q8WU79 1xPhospho [S219(98.1)]	0	1767.81605	High	High	0.0004923	0.004728	2.26
False	High	[R].WDETPGR.[A]	1xDehydrated [T4(100)]	0.00883682	0.000829327	1	1	1	O75533	O75533 [232-238]	O75533 1xDehydrated [T235(100)]	0	842.37914	High	High	0.0004923	0.004464	1.58
False	High	[K].EEENADSDDEGELQDLLSQDWR.[V]	1xPhospho [S7(100)]	0.00953646	0.000829327	1	1	1	Q96NB3	Q96NB3 [345-366]	Q96NB3 1xPhospho [S351(100)]	0	2673.04718	High	High	0.0004923	0.004817	1.0
False	High	[R].SQSPVHLR.[R]	1xPhospho [S3(100)]	0.00856224	0.000829327	1	1	2	Q96T58	Q96T58 [725-732]	Q96T58 1xPhospho [S727(100)]	0	1003.47207	High	High	0.0004923	0.004343	2.04
False	High	[R].DVDSRPEIQR.[L]		0.00845506	0.000829327	1	1	1	Q8IZR5	Q8IZR5 [196-205]		0	1214.61239	High	High	0.0004923	0.004282	1.21
False	High	[R].VKGSNYHLSDNDASDVE.[-]	1xPhospho [S14(100)]	0.00861639	0.000829327	1	1	1	Q96QE2	Q96QE2 [632-648]	Q96QE2 1xPhospho [S645(100)]	1	1929.78621	High	High	0.0004923	0.004349	1.8
False	High	[K].NISSSPSVESLPGGR.[E]	1xPhospho [S7(100)]	0.00856224	0.000829327	1	1	1	Q92609	Q92609 [535-549]	Q92609 1xPhospho [S541(100)]	0	1566.71594	High	High	0.0004923	0.004343	1.34
False	High	[R].GLLPGGTQVLDGTSGFSPAPK.[L]	1xPhospho [S17(100)]	0.00845506	0.000829327	1	1	1	Q96S94	Q96S94 [314-334]	Q96S94 1xPhospho [S330(100)]	0	2079.01581	High	High	0.0004923	0.004279	2.37
False	High	[-].MAAAVAAPLAAGGEEAAATTSVPGSPGLPGR.[R]	1xMet-loss+Acetyl [N-Term]; 1xPhospho [S25(100)]	0.00900625	0.000829327	1	1	1	O75427	O75427 [1-31]	O75427 1xMet-loss+Acetyl [N-Term]; 1xPhospho [S25(100)]	0	2739.33491	High	High	0.0004923	0.004553	1.74
False	High	[-].MEKYLSLSGNHSSNK.[R]	1xMet-loss [N-Term]; 1xPhospho [Y4(100)]	0.00959747	0.000829327	1	1	1	Q9H2I8	Q9H2I8 [1-15]	Q9H2I8 1xMet-loss [N-Term]; 1xPhospho [Y4(100)]	1	1643.74249	High	High	0.0004923	0.004824	1.74
False	High	[R].KVMDSDEDDDY.[-]		0.00906352	0.000829327	1	1	1	O14737	O14737 [115-125]		1	1331.49437	High	High	0.0004923	0.004562	2.3
False	High	[-].MSQAEFEK.[A]	1xMet-loss+Acetyl [N-Term]	0.00935599	0.000829327	1	1	1	P07108	P07108 [1-8]	P07108 1xMet-loss+Acetyl [N-Term]	0	880.40469	High	High	0.0004923	0.004704	2.11
False	High	[K].AVPIAVADEGESESEDDDLKPR.[G]	2xPhospho [S12(100); S14(100)]	0.00906352	0.000829327	1	1	1	Q9Y2K6	Q9Y2K6 [121-142]	Q9Y2K6 2xPhospho [S132(100); S134(100)]	0	2502.03207	High	High	0.0004923	0.004572	2.33
False	High	[K].QRSLSPVAAPPLREPR.[A]	2xPhospho [S3(100); S5(100)]	0.00965891	0.000829327	1	1	1	Q8NDT2	Q8NDT2 [263-278]	Q8NDT2 2xPhospho [S265(100); S267(100)]	2	1933.94089	High	High	0.0004923	0.004858	2.3
False	High	[R].SQSESSDEVTELDLSHGKK.[D]	1xPhospho [S3(95.5)]	0.00917928	0.000829327	1	1	1	Q86YS7	Q86YS7 [657-675]	Q86YS7 1xPhospho [S659(95.5)]	1	2155.93908	High	High	0.0004923	0.004618	1.3
False	High	[K].NGSTAVAESVASPQK.[T]	1xPhospho [S12(99.3)]	0.00845506	0.000829327	1	1	1	Q12888	Q12888 [1017-1031]	Q12888 1xPhospho [S1028(99.3)]	0	1525.68939	High	High	0.0004923	0.004281	2.42
False	High	[R].MGANSLER.[M]	1xOxidation [M1]	0.00917928	0.000829327	1	1	1	P52272	P52272 [571-578]; [584-591]		0	893.41454	High	High	0.0004923	0.004637	1.9
False	High	[R].SGSFDSR.[D]		0.00923777	0.000829327	1	1	1	Q5T200	Q5T200 [1290-1296]		0	755.33186	High	High	0.0004923	0.004651	1.45
False	High	[R].KVELSESEEDKGGK.[M]	1xPhospho [S]; 1xDehydrated [S]	0.00965891	0.000829327	1	1	1	Q8IYB3	Q8IYB3 [459-472]		2	1596.71527	High	High	0.0004923	0.004859	2.01
False	High	[R].SSPQHSLSNPLPR.[R]	2xPhospho [S6(99.1); S]	0.00947588	0.000829327	1	1	1	Q86UE8	Q86UE8 [110-122]	Q86UE8 2xPhospho [S115(99.1); S]	0	1579.66656	High	High	0.0004923	0.004762	1.49
False	High	[K].ADDPSSYMEVVQAANTSGNWEELVK.[Y]		0.00894938	0.000829327	1	1	1	Q00610	Q00610 [1131-1155]		0	2740.24067	High	High	0.0004923	0.004522	1.48
False	High	[R].QNGSNDSDRYSDNEEDSKIELK.[L]		0.00906352	0.000829327	1	1	2	P42167	P42167 [174-195]		2	2543.11282	High	High	0.0004923	0.004562	2.02
False	High	[R].RNSNSPPSPSSMNQR.[R]	1xOxidation [M12]; 2xPhospho [S3(100); S8(98.3)]	0.00923777	0.000829327	1	1	1	Q7Z5L9	Q7Z5L9 [453-467]	Q7Z5L9 2xPhospho [S455(100); S460(98.3)]	1	1834.69392	High	High	0.0004923	0.004661	1.47
False	High	[K].SKGKDSLSDDGVDLK.[T]	2xPhospho [S6(100); S8(100)]	0.00840204	0.000829327	1	1	1	P07948	P07948 [6-20]	P07948 2xPhospho [S11(100); S13(100)]	2	1723.71872	High	High	0.0004923	0.004253	2.13
False	High	[R].KPNIFYSGPASPARPR.[Y]	1xPhospho [S11(100)]	0.00845506	0.000829327	1	1	2	Q6PL18	Q6PL18 [317-332]	Q6PL18 1xPhospho [S327(100)]	0	1837.91089	High	High	0.0004923	0.004279	1.55
False	High	[K].INNYLTVPAHKLDSPTMSR.[A]	2xPhospho [S14(99.6); T/S/Y]	0.00856224	0.000829327	1	1	1	P19634	P19634 [680-698]	P19634 2xPhospho [S693(99.6); T/S/Y]	1	2317.04476	High	High	0.0004923	0.004324	4.2
False	High	[R].RGNDPLTSSPGR.[S]	1xPhospho [S/T]	0.00840204	0.000829327	1	1	3	P49736	P49736 [19-30]		1	1336.60052	High	High	0.0004923	0.004257	2.15
False	High	[R].VRQNFGK.[I]		0.00900625	0.000829327	1	1	1	Q13823	Q13823 [529-535]		1	848.47371	High	High	0.0004923	0.004539	1.63
False	High	[R].KPIDSLR.[D]		0.00878113	0.000829327	1	1	2	Q9UQ35	Q9UQ35 [2680-2686]		0	828.49378	High	High	0.0004923	0.004432	2.05
False	High	[K].KPPAPDPFARSSPR.[T]	1xPhospho [S11(99.5)]	0.00965891	0.000829327	1	1	2	O75116	O75116 [1351-1364]	O75116 1xPhospho [S1361(99.5)]	1	1602.77882	High	High	0.0004923	0.004859	2.35
False	High	[R].ESPRPLQLPGAEGPAISDGEEGGGEPGAGGGAAGAAGAGRR.[D]		0.00947588	0.000829327	1	1	1	Q6PKG0	Q6PKG0 [74-114]		1	3683.77567	High	High	0.0004923	0.004781	2.3
False	High	[K].TDKTLVLLMGK.[E]		0.0088929	0.000829327	1	1	1	P07737	P07737 [106-116]		1	1218.71262	High	High	0.0004923	0.004486	1.36
False	High	[R].SLSPVAAPPLREPR.[A]	2xPhospho [S1(100); S3(100)]	0.00878113	0.000829327	1	1	1	Q8NDT2	Q8NDT2 [265-278]	Q8NDT2 2xPhospho [S265(100); S267(100)]	1	1649.7812	High	High	0.0004923	0.004446	1.91
False	High	[R].IPASQTSVPFDHLGK.[-]	2xPhospho [S4(100); S7(98.6)]	0.00883682	0.000829327	1	1	1	P49674	P49674 [402-416]	P49674 2xPhospho [S405(100); S408(98.6)]	0	1756.77069	High	High	0.0004923	0.004459	2.67
False	High	[K].MAPPPKEVEEDSEDEEMSEDEEDDSSGEEVVIPQKK.[G]	1xOxidation [M1]; 3xPhospho [S25(99.9); S26(99.9); S]	0.00878113	0.000829327	1	1	1	P19338	P19338 [17-52]	P19338 3xPhospho [S41(99.9); S42(99.9); S]	2	4318.62647	High	High	0.0004923	0.004433	2.43
False	High	[K].EESPQSKAETELK.[A]	2xPhospho [S3(100); S6(99.3)]	0.00906352	0.000829327	1	1	1	P11171	P11171 [186-198]	P11171 2xPhospho [S188(100); S191(99.3)]	1	1635.65506	High	High	0.0004923	0.004569	1.35
False	High	[K].GSVPSPSPRPQALDATQVPSPLPLAQPSTPPVR.[R]	3xPhospho [S2(96.8); S20(100); T29(98.4)]	0.00900625	0.000829327	1	1	2	O95402	O95402 [295-327]	O95402 3xPhospho [S296(96.8); S314(100); T323(98.4)]	0	3584.69511	High	High	0.0004923	0.004561	3.65
False	High	[K].TEAPLAK.[D]		0.00900625	0.000829327	1	1	1	P27816	P27816 [554-560]		0	729.41413	High	High	0.0004923	0.004553	1.34
False	High	[K].AQVKATNESEDEIPQLVPIGK.[K]	1xPhospho [T/S]	0.00906352	0.000829327	1	1	1	O76021	O76021 [353-373]		1	2346.15885	High	High	0.0004923	0.004574	2.41
False	High	[K].SPPREGSQGELTPANSQSR.[M]	1xDehydrated [T12(100)]	0.00845506	0.000829327	1	1	1	Q13098	Q13098 [468-486]	Q13098 1xDehydrated [T479(100)]	1	1979.95295	High	High	0.0004923	0.004293	1.58
False	High	[R].RTSFSTSDVSK.[L]	1xPhospho [S3(99.6)]	0.00856224	0.000829327	1	1	1	Q13459	Q13459 [1352-1362]	Q13459 1xPhospho [S1354(99.6)]	1	1294.56749	High	High	0.0004923	0.004327	2.17
False	High	[R].SPALKSPLQSVVVR.[R]		0.00834938	0.000829327	1	1	1	Q9Y2W1	Q9Y2W1 [248-261]		1	1480.88459	High	High	0.0004923	0.004237	0.85
False	High	[K].NLELSPEGEEQESLLQPDQPSPEFTFQYDPSYR.[S]	1xPhospho [S21(98.8)]	0.00906352	0.000829327	1	1	1	Q96D09	Q96D09 [530-562]	Q96D09 1xPhospho [S550(98.8)]	0	3949.73278	High	High	0.0004923	0.004568	1.62
False	High	[K].ESQPAIWNR.[D]		0.00883682	0.000829327	1	1	1	Q14676	Q14676 [421-429]		0	1100.54833	High	High	0.0004923	0.004456	1.28
False	High	[R].ILQEKLDQPVSAPPSPR.[D]	2xPhospho [S11(100); S15(100)]	0.00941573	0.000829327	1	1	1	Q16204	Q16204 [230-246]	Q16204 2xPhospho [S240(100); S244(100)]	1	2034.9661	High	High	0.0004923	0.004741	1.83
False	High	[R].EMDESLANLSEDEYYSEEER.[N]	2xPhospho [S10(99.3); S16(100)]	0.00929667	0.000829327	1	1	1	O60341	O60341 [122-141]	O60341 2xPhospho [S131(99.3); S137(100)]	0	2597.91505	High	High	0.0004923	0.004687	1.39
False	High	[K].DGLILTSR.[G]		0.0088929	0.000829327	1	1	1	Q99497	Q99497 [149-156]		0	874.49926	High	High	0.0004923	0.004487	1.72
False	High	[K].LSGFSFKK.[N]		0.00834938	0.000829327	1	1	1	P29966	P29966 [166-173]		1	913.51418	High	High	0.0004923	0.004242	1.92
False	High	[K].VATVPQSEK.[K]		0.00878113	0.000829327	1	1	1	Q9BTC0	Q9BTC0 [1231-1239]		0	958.52039	High	High	0.0004923	0.004442	1.34
False	High	[K].KYKDIIR.[Q]		0.00834938	0.000829327	1	1	1	Q15121	Q15121 [107-113]		2	935.56728	High	High	0.0004923	0.004236	1.74
False	High	[K].TGMGSGSAGKEGGPFK.[A]	1xOxidation [M3]; 2xPhospho [S5(100); S7(100)]	0.00929667	0.000829327	1	1	1	Q86YS7	Q86YS7 [317-332]	Q86YS7 2xPhospho [S321(100); S323(100)]	1	1643.61723	High	High	0.0004923	0.004702	0.82
False	High	[R].LNHSPPQSSSR.[Y]	1xPhospho [S4(100)]	0.00941573	0.000829327	1	1	1	Q5T8P6	Q5T8P6 [124-134]	Q5T8P6 1xPhospho [S127(100)]	0	1289.5634	High	High	0.0004923	0.004743	2.06
False	High	[R].SRSPMHYMYRPR.[S]	2xPhospho [S1(100); S3(100)]	0.00953646	0.000829327	1	1	1	Q14966	Q14966 [508-519]	Q14966 2xPhospho [S508(100); S510(100)]	1	1740.68996	High	High	0.0004923	0.004815	1.55
False	High	[K].VVTNARSPGAR.[C]	1xPhospho [S7(100)]	0.00959747	0.000829327	2	2	1	Q15424; Q14151	Q15424 [437-447]; Q14151 [438-448]	Q15424 1xPhospho [S443(100)]; Q14151 1xPhospho [S444(100)]	1	1207.59431	High	High	0.0004923	0.004829	2.81
False	High	[K].LLDEGR.[S]		0.00845506	0.000829327	1	1	1	Q8IWZ3	Q8IWZ3 [224-229]		0	702.37808	High	High	0.0004923	0.004284	1.03
False	High	[R].RSPSPYYSR.[YG]	2xPhospho [S2(100); S4(100)]	0.00972079	0.000989845	2	2	1	Q13595; P62995	Q13595 [259-267]; P62995 [263-271]	Q13595 2xPhospho [S260(100); S262(100)]; P62995 2xPhospho [S264(100); S266(100)]	1	1272.48099	High	High	0.0005834	0.004883	2.39
False	High	[K].ALVATPGKK.[G]	1xPhospho [T5(100)]	0.0109125	0.000989845	1	1	1	P19338	P19338 [117-125]	P19338 1xPhospho [T121(100)]	1	964.52271	High	High	0.0005834	0.005455	1.65
False	High	[R].NHSGSRTPPVALNSSR.[M]	1xPhospho [S/T]; 1xDehydrated [S/T]	0.0102318	0.000989845	1	1	1	Q9UQ35	Q9UQ35 [2098-2113]		1	1741.81297	High	High	0.0005834	0.005154	1.98
False	High	[R].FTDTRKDEQER.[C]	1xPhospho [T]; 1xDehydrated [T]	0.00990905	0.000989845	1	1	1	P13639	P13639 [56-66]		2	1486.63221	High	High	0.0005834	0.004982	2.38
False	High	[K].LLEGEEER.[L]		0.00984585	0.000989845	3	3	1	P20700; P02545; Q03252	P20700 [380-387]; P02545 [379-386]; Q03252 [394-401]		0	974.47892	High	High	0.0005834	0.004938	1.51
False	High	[R].TETPPPLASLNVSK.[L]	1xPhospho [T3(100)]	0.0104983	0.000989845	1	1	1	Q3MHD2	Q3MHD2 [73-86]	Q3MHD2 1xPhospho [T75(100)]	0	1533.75602	High	High	0.0005834	0.005275	1.72
False	High	[K].SEPVKEESSELEQPFAQDTSSVGPDR.[K]	1xPhospho [S/T]	0.0101663	0.000989845	2	2	1	Q15424; Q14151	Q15424 [227-252]; Q14151 [226-251]		1	2928.27825	High	High	0.0005834	0.005103	2.34
False	High	[R].SFDYNYR.[R]		0.0111985	0.000989845	1	1	1	O75494	O75494 [133-139]		0	964.41592	High	High	0.0005834	0.005605	1.6
False	High	[K].VEVAHISGGE.[-]		0.00972079	0.000989845	1	1	1	O95625	O95625 [1044-1053]		0	997.4949	High	High	0.0005834	0.004887	1.31
False	High	[R].HQFGNHIEGSPERDPSPVPKPSPK.[I]	2xPhospho [S10(100); S22(100)]	0.0108422	0.000989845	1	1	1	A8K855	A8K855 [191-214]	A8K855 2xPhospho [S200(100); S212(100)]	1	2797.24948	High	High	0.0005834	0.005424	2.77
False	High	[R].EEEEDSTIEASDQVSDDTVEMPLPK.[K]	1xPhospho [S/T]	0.0103641	0.000989845	1	1	2	P12270	P12270 [1833-1857]		0	2873.18057	High	High	0.0005834	0.005196	1.4
False	High	[K].TPTSPLK.[M]	1xPhospho [S4(99.6)]	0.0109125	0.000989845	1	1	1	O60264	O60264 [113-119]	O60264 1xPhospho [S116(99.6)]	0	823.39611	High	High	0.0005834	0.005462	1.3
False	High	[R].RQSSSYDDPWKITDEQR.[Q]	1xPhospho [S3(98.4)]	0.0104983	0.000989845	1	1	1	Q96D71	Q96D71 [270-286]	Q96D71 1xPhospho [S272(98.4)]	2	2190.94517	High	High	0.0005834	0.005265	2.13
False	High	[K].SGEPALR.[T]		0.00990905	0.000989845	1	1	1	Q5T1M5	Q5T1M5 [335-341]		0	729.38898	High	High	0.0005834	0.004986	1.25
False	High	[K].TIASDSEEEAGKELSDK.[K]	2xPhospho [S4(100); S6(100)]	0.0102318	0.000989845	1	1	1	Q96ST2	Q96ST2 [435-451]	Q96ST2 2xPhospho [S438(100); S440(100)]	1	1968.77227	High	High	0.0005834	0.005147	1.75
False	High	[R].LSDSTTGADSLLDISSEADQQDLLSLLQAK.[V]	1xDehydrated [S/T]	0.0111262	0.000989845	1	1	1	Q9P0K7	Q9P0K7 [326-355]		0	3116.54812	High	High	0.0005834	0.005574	1.41
False	High	[R].ENPPVEDSSDEDDKRNQGNLYDK.[A]	2xPhospho [S8(100); S9(100)]	0.0100368	0.000989845	1	1	1	Q8TCJ2	Q8TCJ2 [491-513]	Q8TCJ2 2xPhospho [S498(100); S499(100)]	2	2824.09825	High	High	0.0005834	0.005044	2.4
False	High	[R].SYSSLMK.[V]		0.0108422	0.000989845	1	1	1	Q86WR0	Q86WR0 [185-191]		0	815.39677	High	High	0.0005834	0.005427	1.45
False	High	[K].SGPSPLSSPNGKLTVASPK.[R]	3xPhospho [S8(100); S17(100); S/T]	0.0111262	0.000989845	1	1	1	O75179	O75179 [1693-1711]	O75179 3xPhospho [S1700(100); S1709(100); S/T]	1	2063.88515	High	High	0.0005834	0.005554	2.05
False	High	[K].LQASNVTNKNDPK.[S]		0.00984585	0.000989845	1	1	1	Q9UKM9	Q9UKM9 [5-17]		1	1428.74413	High	High	0.0005834	0.004959	1.47
False	High	[R].RRSPSPYYSR.[YG]	1xPhospho [S3(100)]	0.00972079	0.000989845	2	2	8	Q13595; P62995	Q13595 [258-267]; P62995 [262-271]	Q13595 1xPhospho [S260(100)]; P62995 1xPhospho [S264(100)]	2	1348.61577	High	High	0.0005834	0.004898	1.64
False	High	[R].QGANINEIR.[Q]		0.0105661	0.000989845	1	1	1	Q15365	Q15365 [298-306]		0	1014.53268	High	High	0.0005834	0.005284	0.81
False	High	[R].IMVANIEEVLQR.[G]		0.0101663	0.000989845	1	1	1	O75396	O75396 [148-159]		0	1414.77226	High	High	0.0005834	0.005106	1.21
False	High	[K].TILQGSSEGTGLSALLPQPK.[N]		0.0101663	0.000989845	1	1	1	Q92733	Q92733 [169-188]		0	1997.09135	High	High	0.0005834	0.0051	1.24
False	High	[K].IQFTSLYHKEEAPASPLRPLYPQISPLK.[I]	2xPhospho [S15(95.5); S25(100)]	0.00997269	0.000989845	1	1	1	P85037	P85037 [199-226]	P85037 2xPhospho [S213(95.5); S223(100)]	1	3383.68406	High	High	0.0005834	0.005009	3.82
False	High	[R].LAQYESK.[K]		0.0102977	0.000989845	1	1	1	P24534	P24534 [123-129]		0	838.43051	High	High	0.0005834	0.005172	1.28
False	High	[K].RANFDEENAYFEDEEEDSSNVDLPYIPAENSPTR.[Q]	1xPhospho [S31(98.7)]	0.0111262	0.000989845	1	1	1	Q86XP3	Q86XP3 [66-99]	Q86XP3 1xPhospho [S96(98.7)]	1	4042.67745	High	High	0.0005834	0.005581	2.23
False	High	[R].HFNAPSHIR.[R]		0.0107725	0.000989845	1	1	1	P61254	P61254 [18-26]		0	1078.55409	High	High	0.0005834	0.005405	1.9
False	High	[K].MPFNNAK.[K]		0.0104983	0.000989845	1	1	1	Q8IWC1	Q8IWC1 [776-782]		0	821.39744	High	High	0.0005834	0.005258	1.28
False	High	[R].LGSLSAR.[SI]		0.0103641	0.000989845	1	2	1	Q5SW79	Q5SW79 [1158-1164]		0	703.40971	High	High	0.0005834	0.00519	2.12
False	High	[R].HESVGHGEDFSK.[V]		0.00990905	0.000989845	1	1	1	Q15648	Q15648 [586-597]		0	1328.58657	High	High	0.0005834	0.004992	1.59
False	High	[K].KPIETGSPKTK.[E]	1xPhospho [S7(99.6)]	0.010431	0.000989845	1	1	1	Q05519	Q05519 [443-453]	Q05519 1xPhospho [S449(99.6)]	1	1265.65009	High	High	0.0005834	0.005228	2.04
False	High	[R].YDERPGPSPLPHR.[D]	1xPhospho [S8(100)]	0.0102318	0.000989845	1	1	1	P08621	P08621 [219-231]	P08621 1xPhospho [S226(100)]	0	1600.72678	High	High	0.0005834	0.005143	1.87
False	High	[K].FGDILHVINASDDEWWQAR.[Q]	1xPhospho [S11(100)]	0.0101013	0.000989845	1	1	1	Q12959	Q12959 [609-627]	Q12959 1xPhospho [S619(100)]	0	2352.04449	High	High	0.0005834	0.005064	1.3
False	High	[K].RPAAAAAAGSASPR.[S]		0.0110545	0.000989845	1	1	1	Q96S55	Q96S55 [142-155]		0	1253.67091	High	High	0.0005834	0.005528	1.6
False	High	[K].YEKDIAAYR.[A]		0.0105661	0.000989845	1	2	1	P09429	P09429 [155-163]		1	1128.5684	High	High	0.0005834	0.005296	1.85
False	High	[R].QLSESFK.[S]		0.0102977	0.000989845	1	1	1	Q08945	Q08945 [655-661]		0	838.43051	High	High	0.0005834	0.005166	1.57
False	High	[K].AASLTEDRDR.[G]		0.0109832	0.000989845	1	1	1	Q04637	Q04637 [1207-1216]		1	1133.55454	High	High	0.0005834	0.00549	2.15
False	High	[R].MTDQEAIQDLWQWR.[K]		0.0101663	0.000989845	1	1	1	P06748	P06748 [278-291]		0	1819.84319	High	High	0.0005834	0.005107	1.1
False	High	[K].MKGFGEYSRSPTF.[-]	2xPhospho [S8(100); S10(100)]	0.0110545	0.000989845	1	1	1	Q6UWZ7	Q6UWZ7 [397-409]	Q6UWZ7 2xPhospho [S404(100); S406(100)]	2	1666.63724	High	High	0.0005834	0.005523	3.01
False	High	[R].AYQHGGVTGLSQY.[-]	1xDehydrated [S11(99.6)]	0.0097831	0.000989845	1	1	1	Q92900	Q92900 [1117-1129]	Q92900 1xDehydrated [S1127(99.6)]	0	1362.64369	High	High	0.0005834	0.004912	1.8
False	High	[K].VVVSPTK.[K]		0.0101013	0.000989845	1	1	1	P19338	P19338 [64-70]		0	729.45052	High	High	0.0005834	0.00509	1.42
False	High	[R].ERHPSWRSEETQER.[E]	2xPhospho [S5(100); S8(100)]	0.00997269	0.000989845	1	1	2	P23588	P23588 [402-415]	P23588 2xPhospho [S406(100); S409(100)]	2	1986.78551	High	High	0.0005834	0.005013	2.88
False	High	[R].RISHEGSPVKPVAIR.[E]	2xPhospho [S3(100); S7(100)]	0.010431	0.000989845	1	1	1	Q96II8	Q96II8 [413-427]	Q96II8 2xPhospho [S415(100); S419(100)]	1	1805.88231	High	High	0.0005834	0.005235	1.45
False	High	[R].RGSSPGSLEIPK.[D]	1xPhospho [S3(100)]	0.00972079	0.000989845	1	1	1	Q6GYQ0	Q6GYQ0 [858-869]	Q6GYQ0 1xPhospho [S860(100)]	1	1307.63551	High	High	0.0005834	0.004878	1.64
False	High	[K].SKSPPKVPIVIQDDSLPAGPPPQIR.[I]	2xPhospho [S1(100); S3(100)]	0.0108422	0.000989845	1	1	1	Q7Z422	Q7Z422 [37-61]	Q7Z422 2xPhospho [S37(100); S39(100)]	2	2796.40967	High	High	0.0005834	0.00542	1.81
False	High	[R].DLTDYLMK.[I]		0.0111262	0.000989845	2	7	1	P63267; P60709	P63267 [185-192]; P60709 [184-191]		0	998.48631	High	High	0.0005834	0.005572	1.2
False	High	[K].VSPSKSPSLSPSPPSPLEK.[T]	2xPhospho [S6(100); S]	0.0102977	0.000989845	1	1	2	P46821	P46821 [1251-1269]	P46821 2xPhospho [S1256(100); S]	1	2080.96035	High	High	0.0005834	0.005174	1.56
False	High	[R].LGLLGALMAEDGVRGSPPVPSGPPMEEDGLR.[W]	1xOxidation [M25]; 1xPhospho [S16(100)]	0.00997269	0.000989845	1	1	1	Q9H4L4	Q9H4L4 [197-227]	Q9H4L4 1xPhospho [S212(100)]	1	3213.53198	High	High	0.0005834	0.005026	2.51
False	High	[KT].YSPTSPK.[YG]	1xPhospho [S5(100)]	0.0103641	0.000989845	1	1	1	P24928	P24928 [1860-1866]; [1867-1873]; [1916-1922]; [1930-1936]	P24928 1xPhospho [S1864(100)]; 1xPhospho [S1871(100)]; 1xPhospho [S1920(100)]; 1xPhospho [S1934(100)]	0	859.35973	High	High	0.0005834	0.005211	1.71
False	High	[R].ERDTSPDKGELVSDEEEDT.[-]	1xPhospho [S13(100)]	0.00972079	0.000989845	1	1	1	Q9UPU7	Q9UPU7 [945-963]	Q9UPU7 1xPhospho [S957(100)]	2	2230.8871	High	High	0.0005834	0.004903	1.52
False	High	[K].QLEYQQLEDDKLSQKSSSSK.[L]	2xPhospho [S13(99); S16(99)]	0.00997269	0.000989845	1	1	1	Q9Y2J2	Q9Y2J2 [76-95]	Q9Y2J2 2xPhospho [S88(99); S91(99)]	2	2501.08444	High	High	0.0005834	0.005005	2.44
False	High	[R].RLAVPTEVSTEVPEMDTST.[-]		0.0109125	0.000989845	1	1	1	O00488	O00488 [116-134]		1	2062.00088	High	High	0.0005834	0.005472	1.41
False	High	[K].HGKNPVMELNEKR.[R]	1xOxidation [M7]	0.010431	0.000989845	1	1	1	Q12906	Q12906 [524-536]		2	1567.80094	High	High	0.0005834	0.005238	1.79
False	High	[K].MSQPGSPSPK.[T]		0.0101663	0.000989845	1	1	1	Q14839	Q14839 [1530-1539]		0	1015.48771	High	High	0.0005834	0.005111	1.27
False	High	[R].SGSYSGRSPSPYGR.[R]	2xPhospho [S10(100); S/Y]	0.0109125	0.000989845	1	1	2	Q9NYV4	Q9NYV4 [316-329]	Q9NYV4 2xPhospho [S325(100); S/Y]	1	1617.60944	High	High	0.0005834	0.005468	2.66
False	High	[R].IEEELGSK.[A]		0.0101013	0.000989845	1	1	1	P06733	P06733 [413-420]		0	904.4622	High	High	0.0005834	0.005089	1.34
False	High	[K].KPSPQPSSPR.[Q]	2xPhospho [S3(100); S]	0.00997269	0.000989845	1	1	2	O75909	O75909 [322-331]	O75909 2xPhospho [S324(100); S]	0	1240.51229	High	High	0.0005834	0.005017	2.78
False	High	[R].RASDSLSARPSVRPLLLR.[T]	1xPhospho [S3(100)]	0.0101663	0.000989845	1	1	2	Q8NB49	Q8NB49 [1106-1123]	Q8NB49 1xPhospho [S1108(100)]	1	2074.1281	High	High	0.0005834	0.005099	2.46
False	High	[R].GLLYDSDEEDEERPAR.[K]	1xPhospho [Y4(100)]; 1xDehydrated [S6(100)]	0.0112713	0.00115823	1	1	1	P49736	P49736 [134-149]	P49736 1xPhospho [Y137(100)]; 1xDehydrated [S139(100)]	0	1955.80186	High	High	0.0006802	0.005636	1.01
False	High	[R].RRSPSPPPTR.[R]	2xPhospho [S3(100); S5(100)]	0.0112713	0.00115823	1	1	2	Q8IYB3	Q8IYB3 [547-556]	Q8IYB3 2xPhospho [S549(100); S551(100)]	2	1310.57663	High	High	0.0006802	0.005645	1.86
False	High	[R].VPPPPPIAR.[A]		0.0126738	0.00131607	1	1	1	P07910	P07910 [143-151]		0	943.57236	High	High	0.0007698	0.006322	1.13
False	High	[R].SRSPLAIR.[R]		0.0116431	0.00131607	1	1	1	Q9UQ35	Q9UQ35 [2044-2051]		1	899.54213	High	High	0.0007698	0.005829	1.73
False	High	[R].TVSTSSQPEENVDR.[A]	2xPhospho [S6(99.7); S/T]	0.0117955	0.00131607	1	1	1	P42684	P42684 [815-828]	P42684 2xPhospho [S820(99.7); S/T]	0	1708.64628	High	High	0.0007698	0.005894	1.76
False	High	[K].MAVTFIGNSTAIQELFK.[R]	1xOxidation [M1]	0.012509	0.00131607	1	1	1	P07437	P07437 [363-379]		0	1885.97281	High	High	0.0007698	0.006246	1.57
False	High	[R].VPSPIAQATGSPVQEEAIVIIQSALR.[A]	1xPhospho [S3(98)]	0.0121862	0.00131607	1	1	1	Q6IPM2	Q6IPM2 [588-613]	Q6IPM2 1xPhospho [S590(98)]	0	2754.44374	High	High	0.0007698	0.006074	1.19
False	High	[R].YLAEFATGNDRKEAAENSLVAYK.[A]		0.0118726	0.00131607	1	1	1	P62258	P62258 [131-153]		2	2560.26781	High	High	0.0007698	0.005935	1.97
False	High	[K].LQLSDEESVFEEALMSPDTR.[Y]	1xOxidation [M15]; 1xPhospho [S4(99)]	0.0113446	0.00131607	1	1	2	Q86SQ0	Q86SQ0 [486-505]	Q86SQ0 1xPhospho [S489(99)]	0	2392.02618	High	High	0.0006802	0.005677	1.42
False	High	[K].NTPSQHSHSIQHSPER.[S]	2xPhospho [S9(100); S13(100)]	0.0117955	0.00131607	1	1	1	Q9NYF8	Q9NYF8 [256-271]	Q9NYF8 2xPhospho [S264(100); S268(100)]	0	2001.79641	High	High	0.0007698	0.005903	2.53
False	High	[R].EKEDIKITK.[E]		0.0117955	0.00131607	1	1	1	Q5T200	Q5T200 [123-131]		2	1103.63067	High	High	0.0007698	0.005882	1.28
False	High	[K].KSSSLESLQTAVAEVR.[K]	2xPhospho [S7(99.2); S/T]	0.0124274	0.00131607	1	1	1	Q8TEW8	Q8TEW8 [743-758]	Q8TEW8 2xPhospho [S749(99.2); S/T]	1	1864.84532	High	High	0.0007698	0.00619	1.43
False	High	[-].MSGDEMIFDPTMSK.[K]	1xMet-loss+Acetyl [N-Term]; 1xPhospho [S2(100)]	0.0123465	0.00131607	1	1	1	P20042	P20042 [1-14]	P20042 1xMet-loss+Acetyl [N-Term]; 1xPhospho [S2(100)]	0	1579.60559	High	High	0.0007698	0.006138	1.27
False	High	[R].APIIAVTR.[N]		0.0127571	0.00131607	1	1	1	P14618	P14618 [448-455]		0	840.53016	High	High	0.0007698	0.00634	1.23
False	High	[K].AYNLNRTPSTVTLNNNSAPANR.[A]	1xPhospho [S/T/Y]	0.0123465	0.00131607	1	1	1	Q9ULH0	Q9ULH0 [1673-1694]		1	2468.16779	High	High	0.0007698	0.006145	2.0
False	High	[K].VSSFEEK.[M]		0.0119501	0.00131607	1	1	1	P40926	P40926 [308-314]		0	825.39887	High	High	0.0007698	0.005976	1.05
False	High	[K].MAPQENQLQEKENSRPDSSLPETSKK.[E]		0.0127571	0.00131607	1	1	1	Q13426	Q13426 [286-311]		2	2971.44255	High	High	0.0007698	0.006341	1.81
False	High	[K].TLVSVTK.[E]		0.0114184	0.00131607	1	2	1	P07900	P07900 [540-546]		0	747.46108	High	High	0.0007698	0.005721	1.42
False	High	[R].EASRPPEEPSAPSPTLPAQFK.[Q]	1xPhospho [S13(100)]	0.0122661	0.00131607	1	1	1	Q9H3P2	Q9H3P2 [351-371]	Q9H3P2 1xPhospho [S363(100)]	0	2316.09077	High	High	0.0007698	0.006121	1.86
False	High	[R].AALQELLSK.[G]		0.0114184	0.00131607	1	1	1	P62851	P62851 [86-94]		0	972.57242	High	High	0.0007698	0.005722	0.85
False	High	[R].FSSVSSPQPR.[S]	1xPhospho [S6(99.6)]	0.0113446	0.00131607	1	1	1	Q9P206	Q9P206 [337-346]	Q9P206 1xPhospho [S342(99.6)]	0	1171.51433	High	High	0.0006802	0.005657	1.86
False	High	[K].SVASLNRSPER.[R]	1xPhospho [S8(100)]	0.012509	0.00131607	1	1	1	Q12923	Q12923 [1026-1036]	Q12923 1xPhospho [S1033(100)]	1	1295.61036	High	High	0.0007698	0.00623	2.72
False	High	[K].KDETNVK.[M]		0.0127571	0.00131607	1	1	1	P07910	P07910 [244-250]		1	833.43632	High	High	0.0007698	0.006335	2.42
False	High	[R].SPTEDFR.[Q]		0.0114184	0.00131607	1	1	1	Q8IXT5	Q8IXT5 [638-644]		0	851.38937	High	High	0.0007698	0.005697	1.58
False	High	[K].SVEYEGDLK.[S]		0.0125911	0.00131607	1	1	1	Q12888	Q12888 [809-817]		0	1039.49423	High	High	0.0007698	0.006275	1.58
False	High	[K].EVEFGGPAPRVLSLDDYFITEVEK.[E]	1xPhospho [S13(99.2)]; 1xDehydrated [T20(99.2)]	0.0127571	0.00131607	1	1	1	P49750	P49750 [1858-1881]	P49750 1xPhospho [S1870(99.2)]; 1xDehydrated [T1877(99.2)]	1	2772.3168	High	High	0.0007698	0.006359	2.08
False	High	[R].CREAAVSASDILQESAIHSPGTVEK.[E]	1xCarbamidomethyl [C1]; 1xPhospho [S/T]; 1xDehydrated [T22(99)]	0.0122661	0.00131607	1	1	1	Q96C57	Q96C57 [161-185]	Q96C57 1xDehydrated [T182(99)]	1	2717.26003	High	High	0.0007698	0.006119	1.83
False	High	[R].RNSSSPVSPASVPGQR.[R]	1xPhospho [S]	0.0121862	0.00131607	1	1	1	Q9H1B7	Q9H1B7 [655-670]		1	1705.80174	High	High	0.0007698	0.006059	1.55
False	High	[R].SASLRSFSSDR.[S]	1xPhospho [S6(99.6)]	0.0117955	0.00131607	1	1	1	Q12955	Q12955 [911-921]	Q12955 1xPhospho [S916(99.6)]	1	1292.56307	High	High	0.0007698	0.0059	1.91
False	High	[K].SKSPSPPRLTEDR.[K]	1xPhospho [S5(99.5)]	0.0114928	0.00131607	1	1	1	Q9UKV3	Q9UKV3 [384-396]	Q9UKV3 1xPhospho [S388(99.5)]	2	1549.73701	High	High	0.0007698	0.005738	2.08
False	High	[R].SFSASQSTDREGASPVTEVR.[I]		0.0123465	0.00131607	1	1	1	Q9ULJ3	Q9ULJ3 [409-428]		1	2110.99996	High	High	0.0007698	0.006156	1.43
False	High	[R].RSSLSPPSSAYER.[G]	1xPhospho [S5(100)]	0.0116431	0.00131607	1	1	2	Q9BYW2	Q9BYW2 [2078-2090]	Q9BYW2 1xPhospho [S2082(100)]	1	1516.67916	High	High	0.0007698	0.0058	1.8
False	High	[K].AAGPASPPEEDPER.[T]	1xPhospho [S6(100)]	0.0123465	0.00131607	1	1	1	Q96KM6	Q96KM6 [404-417]	Q96KM6 1xPhospho [S409(100)]	0	1502.61589	High	High	0.0007698	0.006164	1.64
False	High	[R].LTEPQHGLGSQR.[D]		0.0114184	0.00131607	1	1	1	Q13586	Q13586 [503-514]		0	1322.68114	High	High	0.0007698	0.005711	1.06
False	High	[R].KASSPSPLTIGTPESQRKPSIILSK.[S]	2xPhospho [T9(94.4); S/T]	0.0121862	0.00131607	1	1	1	Q9NPI6	Q9NPI6 [520-544]	Q9NPI6 2xPhospho [T528(94.4); S/T]	2	2782.41515	High	High	0.0007698	0.006062	2.86
False	High	[K].RPGNSTVTSSPPVTPK.[K]	2xPhospho [T8(97.4); T14(100)]	0.0123465	0.00131607	1	1	1	Q7Z2Z1	Q7Z2Z1 [1294-1309]	Q7Z2Z1 2xPhospho [T1301(97.4); T1307(100)]	0	1784.79797	High	High	0.0007698	0.006149	2.91
False	High	[K].AVPPVSPELR.[K]	1xPhospho [S6(100)]	0.0126738	0.00131607	1	1	1	Q96JM3	Q96JM3 [411-420]	Q96JM3 1xPhospho [S416(100)]	0	1144.5762	High	High	0.0007698	0.006311	1.58
False	High	[K].AAATPAKKTVTPAK.[A]	2xPhospho [T4(100); T11(100)]	0.012107	0.00131607	1	1	1	P19338	P19338 [89-102]	P19338 2xPhospho [T92(100); T99(100)]	2	1514.73794	High	High	0.0007698	0.006018	2.06
False	High	[R].AAVAGEDGR.[M]		0.0121862	0.00131607	1	4	1	P07910	P07910 [65-73]		0	845.41117	High	High	0.0007698	0.006088	1.47
False	High	[K].REPAEQPGDGER.[T]		0.0123465	0.00131607	2	2	1	Q15424; Q14151	Q15424 [295-306]; Q14151 [294-305]		1	1340.61893	High	High	0.0007698	0.00616	1.31
False	High	[R].SASQSSLDKLDQELK.[E]	2xPhospho [S3(100); S]	0.0120283	0.00131607	1	1	1	O60271	O60271 [728-742]	O60271 2xPhospho [S730(100); S]	1	1808.77148	High	High	0.0007698	0.005982	1.98
False	High	[R].HGESAWNLENR.[F]	1xDehydrated [S4(100)]	0.0125911	0.00131607	1	1	1	P18669	P18669 [11-21]	P18669 1xDehydrated [S14(100)]	0	1294.59232	High	High	0.0007698	0.006259	2.14
False	High	[K].GLGSSPDLELLLR.[S]	1xPhospho [S]	0.0118726	0.00131607	1	1	1	Q9NQQ7	Q9NQQ7 [332-344]		0	1449.73489	High	High	0.0007698	0.005928	1.35
False	High	[R].GLLAQGLRPESPPPAGPLLNGAPAGESPQPK.[A]	2xPhospho [S11(100); S27(100)]	0.0118726	0.00131607	1	1	1	Q96TA1	Q96TA1 [655-685]	Q96TA1 2xPhospho [S665(100); S681(100)]	0	3176.55411	High	High	0.0007698	0.005937	1.53
False	High	[K].KTQQEGEER.[E]		0.0117955	0.00131607	1	1	1	P78316	P78316 [175-183]		1	1104.52799	High	High	0.0007698	0.00587	1.12
False	High	[K].VATLNSEEESDPPTYKDAFPPLPEK.[A]	1xPhospho [S/T/Y]	0.012509	0.00131607	1	1	1	Q00341	Q00341 [26-50]		1	2854.30703	High	High	0.0007698	0.006242	2.18
False	High	[K].LPPQVPAQVPSQDPFGLAPAYPLEPR.[F]		0.0114184	0.00131607	1	1	1	O14686	O14686 [2163-2188]		0	2784.47193	High	High	0.0007698	0.005708	1.57
False	High	[R].GELIPISPSTEVGGSGIGTPPSVLKR.[Q]	2xPhospho [S7(95.8); T19(100)]	0.012107	0.00131607	1	1	1	P10244	P10244 [387-412]	P10244 2xPhospho [S393(95.8); T405(100)]	1	2708.33075	High	High	0.0007698	0.006036	2.84
False	High	[R].LTPEEIER.[M]		0.0126738	0.00131607	1	1	1	P11021	P11021 [533-540]		0	986.5153	High	High	0.0007698	0.00632	1.77
False	High	[K].VFNDMK.[V]	1xOxidation [M5]	0.0126738	0.00131607	2	2	9	P23528; Q9Y281	P23528 [14-19]; Q9Y281 [14-19]		0	769.3549	High	High	0.0007698	0.006318	0.91
False	High	[R].RGEGDAPFSEPGTTSTQRPSSPETATK.[Q]	2xPhospho [S9(100); T/S]	0.0117955	0.00131607	1	1	1	Q9UQ35	Q9UQ35 [303-329]	Q9UQ35 2xPhospho [S311(100); T/S]	1	2951.24558	High	High	0.0007698	0.005892	3.02
False	High	[R].TESVPSDINNPVDR.[A]	1xPhospho [S3(99.4)]	0.0150461	0.0014626	1	1	1	Q8IVT5	Q8IVT5 [404-417]	Q8IVT5 1xPhospho [S406(99.4)]	0	1622.70577	High	High	0.000851	0.007453	2.2
False	High	[R].NVIEAVYNR.[L]		0.0150461	0.0014626	1	1	1	P35813	P35813 [356-364]		0	1077.56873	High	High	0.000851	0.007416	1.09
False	High	[R].TGLLTETSSR.[Y]		0.0153497	0.0014626	1	1	1	P30622	P30622 [333-342]		0	1064.55823	High	High	0.000851	0.00756	2.02
False	High	[R].RGSSAAASPGSPPPGR.[A]	2xPhospho [S3(100); S8(99.3)]	0.0133572	0.0014626	1	1	1	Q86UX6	Q86UX6 [8-23]	Q86UX6 2xPhospho [S10(100); S15(99.3)]	1	1611.66763	High	High	0.000851	0.006632	2.14
False	High	[R].GRTASETRSEGSEYEEIPK.[R]	1xPhospho [S9(99.2)]	0.0156601	0.0014626	1	1	2	P48634	P48634 [1081-1099]	P48634 1xPhospho [S1089(99.2)]	2	2205.96596	High	High	0.000851	0.00771	2.46
False	High	[-].MSSSPLSK.[K]	1xMet-loss+Acetyl [N-Term]; 1xDehydrated [S2(99.5)]	0.0152478	0.0014626	1	1	1	P22314	P22314 [1-8]	P22314 1xMet-loss+Acetyl [N-Term]; 1xDehydrated [S2(99.5)]	0	729.37774	High	High	0.000851	0.007514	1.36
False	High	[R].EAARSPDKPGGSPSASR.[R]	2xPhospho [S5(100); S12(98)]	0.0147491	0.0014626	1	1	2	Q9Y3T9	Q9Y3T9 [45-61]	Q9Y3T9 2xPhospho [S49(100); S56(98)]	1	1829.7579	High	High	0.000851	0.007277	1.84
False	High	[R].SRTHSTSSSLGSGESPFSR.[S]	2xPhospho [S5(97.5); S8(98.7)]	0.0147491	0.0014626	1	1	2	Q9UGV2	Q9UGV2 [327-345]	Q9UGV2 2xPhospho [S331(97.5); S334(98.7)]	1	2126.85398	High	High	0.000851	0.007284	2.96
False	High	[K].DVLDIEQFSTVK.[G]	1xPhospho [S9(99.6)]	0.0149464	0.0014626	1	2	1	P43250	P43250 [476-487]	P43250 1xPhospho [S484(99.6)]	0	1473.68727	High	High	0.000851	0.007372	1.72
False	High	[R].AESGPDLR.[Y]		0.0135342	0.0014626	1	1	1	P15924	P15924 [20-27]		0	844.41592	High	High	0.000851	0.006723	1.26
False	High	[R].LDSSPVSSPR.[K]	1xPhospho [S4(100)]	0.0130963	0.0014626	1	1	1	O60293	O60293 [946-955]	O60293 1xPhospho [S949(100)]	0	1124.49835	High	High	0.000851	0.006492	1.59
False	High	[R].ESRRSLTNSHLEK.[K]	2xPhospho [S9(100); S/T]	0.0155559	0.0014626	1	1	1	Q9H2H9	Q9H2H9 [48-60]	Q9H2H9 2xPhospho [S56(100); S/T]	2	1716.7466	High	High	0.000851	0.007671	2.96
False	High	[K].THIEQIQK.[H]		0.0146515	0.0014626	1	1	1	Q99590	Q99590 [700-707]		0	996.54727	High	High	0.000851	0.007251	1.65
False	High	[K].QSETVDQNSDSDEMLAILK.[E]	1xPhospho [S/T]	0.0157651	0.0014626	1	1	1	P46100	P46100 [721-739]		0	2202.9472	High	High	0.000851	0.007773	0.9
False	High	[R].SSPNPFITGLTR.[T]	1xPhospho [S/T]	0.014363	0.0014626	1	1	1	O43426	O43426 [1391-1402]		0	1369.65116	High	High	0.000851	0.007109	1.39
False	High	[R].NMPGLSAATLASLGGTSSR.[R]	1xPhospho [T/S]	0.014363	0.0014626	1	1	2	Q32MZ4	Q32MZ4 [99-117]		0	1870.87285	High	High	0.000851	0.007101	2.51
False	High	[R].SRSHTSEGAHLDITPNSGAAGNSAGPK.[S]	1xPhospho [S/T]; 1xDehydrated [S/T]	0.0147491	0.0014626	1	1	1	Q92597	Q92597 [362-388]		1	2681.20636	High	High	0.000851	0.007279	1.82
False	High	[K].FGVEQDVDMVFASFIRK.[A]		0.0146515	0.0014626	1	1	1	P14618	P14618 [231-247]		1	1987.99461	High	High	0.000851	0.007268	1.66
False	High	[K].IEKIGEGTYGVVYK.[G]	1xDehydrated [T8(100)]	0.0141742	0.0014626	1	1	1	P06493	P06493 [7-20]	P06493 1xDehydrated [T14(100)]	1	1537.82607	High	High	0.000851	0.007042	1.43
False	High	[K].LFVGGIKEDTEEHHLRDYFEEYGK.[I]		0.0146515	0.0014626	1	1	1	P22626	P22626 [114-137]		2	2911.38971	High	High	0.000851	0.00725	2.2
False	High	[K].GSPGGYLGAK.[K]		0.0142683	0.0014626	1	1	1	O60551	O60551 [37-46]		0	906.46796	High	High	0.000851	0.00705	1.18
False	High	[R].SRSPLLNDR.[R]	2xPhospho [S1(100); S3(100)]	0.0130106	0.0014626	1	1	1	Q13523	Q13523 [366-374]	Q13523 2xPhospho [S366(100); S368(100)]	1	1217.50754	High	High	0.000851	0.006455	2.43
False	High	[R].KFSAGGDSDPPLKR.[S]	1xPhospho [S3(100)]	0.0144585	0.0014626	1	1	1	O75152	O75152 [288-301]	O75152 1xPhospho [S290(100)]	2	1554.7312	High	High	0.000851	0.007148	1.6
False	High	[-].MSLQYGAEETPLAGSYGAADSFPK.[D]	1xMet-loss+Acetyl [N-Term]; 1xPhospho [S15(100)]	0.0131827	0.0014626	1	1	2	Q9HB90	Q9HB90 [1-24]	Q9HB90 1xMet-loss+Acetyl [N-Term]; 1xPhospho [S15(100)]	0	2481.08574	High	High	0.000851	0.00656	1.72
False	High	[R].TLSDYNIQKESTLHLVLR.[L]		0.0133572	0.0014626	1	4	1	P62987	P62987 [55-72]		1	2130.15534	High	High	0.000851	0.00665	0.87
False	High	[R].MGSGVER.[M]	1xOxidation [M1]	0.0136237	0.0014626	1	1	1	P52272	P52272 [511-517]		0	751.34031	High	High	0.000851	0.006763	1.37
False	High	[R].TIEKFEK.[E]		0.0149464	0.0014626	1	3	1	P68104	P68104 [38-44]		1	894.49311	High	High	0.000851	0.007375	1.06
False	High	[R].NMAPSQQSPVR.[T]	1xOxidation [M2]; 1xPhospho [S]	0.0138959	0.0014626	1	1	1	Q9NYB9	Q9NYB9 [220-230]		0	1310.55588	High	High	0.000851	0.006877	2.2
False	High	[R].ASGNYATVISHNPETK.[K]		0.0132696	0.0014626	1	1	1	P62917	P62917 [129-144]		0	1688.82384	High	High	0.000851	0.00659	1.1
False	High	[R].SSPAAFINPPIGTVTPALK.[L]	1xPhospho [S/T]	0.0130963	0.0014626	1	1	1	Q9BY77	Q9BY77 [126-144]		0	1961.01436	High	High	0.000851	0.006524	1.35
False	High	[R].MFSPMEEKELLSPLSEPDDRYPLIVK.[I]	2xPhospho [S3(100); S12(100)]	0.0133572	0.0014626	1	1	3	Q9UHB7	Q9UHB7 [692-717]	Q9UHB7 2xPhospho [S694(100); S703(100)]	2	3223.47438	High	High	0.000851	0.00662	2.06
False	High	[K].TIAPQNAPR.[D]		0.0133572	0.0014626	1	1	3	Q9NYF8	Q9NYF8 [304-312]		0	967.53195	High	High	0.000851	0.006623	1.15
False	High	[R].DEKENLATLFGDMEDLTDEEEVPASQSTENR.[V]	1xPhospho [S25(98.5)]; 1xDehydrated [T8(99.3)]	0.0133572	0.0014626	1	1	1	Q7L590	Q7L590 [69-99]	Q7L590 1xPhospho [S93(98.5)]; 1xDehydrated [T76(99.3)]	1	3574.50509	High	High	0.000851	0.006649	2.1
False	High	[K].VLPTHDASK.[V]		0.0144585	0.0014626	1	1	1	P21333	P21333 [1539-1547]		0	967.52072	High	High	0.000851	0.007151	1.33
False	High	[K].LQVASESEEEEGGTEDVEELLVPDVVNEVQMNADGPNPWMLR.[S]	1xPhospho [S/T]	0.0148474	0.0014626	1	1	1	Q9BVJ6	Q9BVJ6 [337-378]		0	4734.11105	High	High	0.000851	0.007337	1.59
False	High	[R].RPAEATSSPTSPERPR.[H]	2xPhospho [T/S]	0.0138959	0.0014626	1	1	1	Q9BU76	Q9BU76 [210-225]		0	1898.81575	High	High	0.000851	0.006904	1.67
False	High	[K].TALIHDGLAR.[G]		0.0129255	0.0014626	1	1	1	P25398	P25398 [24-33]		0	1066.60037	High	High	0.000851	0.006423	1.66
False	High	[K].KSFSKEELMSSDLEETAGSTSIPK.[R]	1xOxidation [M9]; 1xPhospho [S4(98.6)]	0.0144585	0.0014626	1	1	1	O00567	O00567 [510-533]	O00567 1xPhospho [S513(98.6)]	2	2697.22125	High	High	0.000851	0.007167	2.29
False	High	[K].SGPPELR.[K]		0.0146515	0.0014626	1	1	1	Q96JM3	Q96JM3 [392-398]		0	755.40463	High	High	0.000851	0.007245	1.47
False	High	[R].IPSIVSSPLNSPLDR.[S]	2xPhospho [S7(100); S11(100)]	0.0131827	0.0014626	1	1	1	P49790	P49790 [328-342]	P49790 2xPhospho [S334(100); S338(100)]	0	1754.81256	High	High	0.000851	0.006566	2.19
False	High	[R].DRESRSPFLKPDER.[A]	1xPhospho [S6(100)]	0.0140808	0.0014626	1	1	2	Q9H7N4	Q9H7N4 [869-882]	Q9H7N4 1xPhospho [S874(100)]	2	1811.8436	High	High	0.000851	0.006958	1.67
False	High	[R].TPSQIIR.[K]	1xPhospho [S3(100)]	0.0151466	0.0014626	1	1	1	Q01804	Q01804 [414-420]	Q01804 1xPhospho [S416(100)]	0	894.44446	High	High	0.000851	0.007486	1.61
False	High	[R].SLTRSPPAIR.[R]	1xPhospho [S/T]; 1xDehydrated [S/T]	0.0148474	0.0014626	1	1	1	Q9UQ35	Q9UQ35 [2067-2076]		1	1159.59833	High	High	0.000851	0.007324	2.54
False	High	[K].LVTDLTK.[V]		0.0152478	0.0014626	1	1	1	P02768	P02768 [258-264]		0	789.47165	High	High	0.000851	0.007552	1.4
False	High	[K].KIEEAMDGSETPQLFTVLPEKR.[T]	1xPhospho [T11(97.8)]	0.0130963	0.0014626	1	1	1	Q13435	Q13435 [770-791]	Q13435 1xPhospho [T780(97.8)]	2	2598.2521	High	High	0.000851	0.006505	2.51
False	High	[R].GPDKLLPYPTLASPASD.[-]	2xPhospho [S13(100); S16(100)]	0.0147491	0.0014626	1	1	1	P0C1Z6	P0C1Z6 [237-253]	P0C1Z6 2xPhospho [S249(100); S252(100)]	1	1901.83335	High	High	0.000851	0.007303	2.4
False	High	[K].RPLFLAPDFDR.[W]		0.0138959	0.0014626	1	1	1	Q9P035	Q9P035 [99-109]		0	1346.72155	High	High	0.000851	0.006879	1.06
False	High	[K].VHVGDEDFVHLR.[V]		0.0153497	0.0014626	1	1	1	P04080	P04080 [57-68]		0	1422.71244	High	High	0.000851	0.007604	1.44
False	High	[K].EYVAAQLR.[Q]		0.0142683	0.0014626	1	1	1	Q14151	Q14151 [164-171]		0	949.51016	High	High	0.000851	0.007071	1.69
False	High	[K].KLLLGSPSSLSPFSK.[R]	1xPhospho [S6(100)]	0.0129255	0.0014626	1	1	1	Q9H165	Q9H165 [620-634]	Q9H165 1xPhospho [S625(100)]	1	1640.8659	High	High	0.000851	0.006411	1.37
False	High	[R].RQSFASLALR.[K]	1xPhospho [S3(100)]	0.0148474	0.0014626	1	1	1	Q12955	Q12955 [1457-1466]	Q12955 1xPhospho [S1459(100)]	1	1228.6198	High	High	0.000851	0.007363	1.9
False	High	[K].LKKPPTDEELKETIK.[K]		0.0157651	0.0014626	1	1	1	P35659	P35659 [316-330]		2	1769.00549	High	High	0.000851	0.007758	1.32
False	High	[-].MRYVASYLLAALGGNSSPSAK.[D]	1xOxidation [M1]; 1xPhospho [S17(96.4)]	0.0151466	0.0014626	1	1	1	P05387	P05387 [1-21]	P05387 1xPhospho [S17(96.4)]	1	2252.0781	High	High	0.000851	0.007461	1.36
False	High	[R].QLHLEGASLELSDDDTESK.[T]	1xDehydrated [S/T]	0.0157651	0.0014626	1	1	1	P35580	P35580 [1945-1963]		0	2068.96693	High	High	0.000851	0.007764	1.28
False	High	[K].AVIVSSPK.[A]		0.0135342	0.0014626	1	1	1	Q14966	Q14966 [1396-1403]		0	800.48763	High	High	0.000851	0.006716	1.64
False	High	[R].SMGTGDTPGLEVPSSPLRK.[A]	1xOxidation [M2]; 1xPhospho [S15(100)]	0.0138959	0.0014626	1	1	1	Q86WB0	Q86WB0 [381-399]	Q86WB0 1xPhospho [S395(100)]	1	2024.93585	High	High	0.000851	0.006885	2.06
False	High	[R].VLSNRGDSLSR.[H]	1xPhospho [S8(100)]	0.0154524	0.0014626	1	1	1	Q15642	Q15642 [475-485]	Q15642 1xPhospho [S482(100)]	1	1283.61036	High	High	0.000851	0.007613	2.25
False	High	[K].RAVVVSPKEENK.[A]	1xPhospho [S6(100)]	0.0152478	0.0014626	1	1	1	O75909	O75909 [335-346]	O75909 1xPhospho [S340(100)]	2	1435.73047	High	High	0.000851	0.007533	1.53
False	High	[K].SVESTSPEPSK.[I]	1xPhospho [S6(99.6)]	0.0152478	0.0014626	1	1	1	P18583	P18583 [278-288]	P18583 1xPhospho [S283(99.6)]	0	1227.51405	High	High	0.000851	0.007539	1.18
False	High	[R].FSEMMNNMGGDEDVDLPEVDGADDDSQDSDDEKMPDLE.[-]	1xOxidation [M4]; 1xPhospho [S29(98.9)]	0.0146515	0.0014626	1	1	1	Q15185	Q15185 [123-160]	Q15185 1xPhospho [S151(98.9)]	1	4302.56625	High	High	0.000851	0.007232	2.69
False	High	[R].RASISEPSDTDPEPR.[T]	2xPhospho [S3(100); S5(100)]	0.0151466	0.0014626	1	1	1	Q8N1F8	Q8N1F8 [385-399]	Q8N1F8 2xPhospho [S387(100); S389(100)]	1	1816.71503	High	High	0.000851	0.007487	2.05
False	High	[-].MAAGGDHGSPDSYR.[S]	1xMet-loss+Acetyl [N-Term]; 1xPhospho [S9(100)]	0.0132696	0.0014626	1	1	1	P30566	P30566 [1-14]	P30566 1xMet-loss+Acetyl [N-Term]; 1xPhospho [S9(100)]	0	1411.52741	High	High	0.000851	0.006577	1.75
False	High	[K].YLSFTPPEKDGFPSGTPALNAK.[G]	2xPhospho [S3(100); S/T/Y]	0.0132696	0.0014626	1	1	2	Q13177	Q13177 [139-160]	Q13177 2xPhospho [S141(100); S/T/Y]	1	2497.1088	High	High	0.000851	0.0066	2.06
False	High	[K].SLLKKPDGVKESTESSNTTIEDEDVK.[A]	1xPhospho [S/T]; 1xDehydrated [T19(97.7)]	0.0130106	0.0014626	1	1	1	Q13557	Q13557 [319-344]	Q13557 1xDehydrated [T337(97.7)]	2	2911.38198	High	High	0.000851	0.006454	2.46
False	High	[K].SPLQLGNEPLQR.[L]		0.0156601	0.0014626	1	1	1	Q9ULD4	Q9ULD4 [886-897]		0	1351.73284	High	High	0.000851	0.007737	1.82
False	High	[R].ASVGNREGNEVAQK.[F]		0.0150461	0.0014626	1	1	1	Q8IY92	Q8IY92 [1294-1307]		1	1458.72954	High	High	0.000851	0.007441	1.62
False	High	[R].GAASTLVPGVSETSASPGSPSVR.[S]	2xPhospho [S16(100); S/T]	0.0131827	0.0014626	1	1	3	Q6ZRS2	Q6ZRS2 [2772-2794]	Q6ZRS2 2xPhospho [S2787(100); S/T]	0	2274.00506	High	High	0.000851	0.006549	1.94
False	High	[R].DASTLQSQKAEGTGDAK.[-]	1xPhospho [S7(99)]	0.0133572	0.0014626	1	1	1	O00479	O00479 [74-90]	O00479 1xPhospho [S80(99)]	1	1786.78548	High	High	0.000851	0.006627	1.88
False	High	[K].DLTEYLSR.[F]		0.0146515	0.0014626	1	1	1	O14979	O14979 [163-170]		0	996.49965	High	High	0.000851	0.007258	1.6
False	High	[R].SPSPAVPLR.[V]		0.0134454	0.0014626	1	1	1	Q6P4R8	Q6P4R8 [226-234]		0	923.53089	High	High	0.000851	0.006672	1.57
False	High	[R].TDEVPAGGSRSEAEDEDDEDYVPYVPLR.[Q]		0.0152478	0.0014626	1	1	1	Q9UJV9	Q9UJV9 [13-40]		1	3110.37089	High	High	0.000851	0.007536	1.74
False	High	[R].QNSDPTSENPPLPTR.[I]	1xPhospho [S3(100)]	0.013988	0.0014626	1	1	1	Q9UKE5	Q9UKE5 [638-652]	Q9UKE5 1xPhospho [S640(100)]	0	1732.75378	High	High	0.000851	0.006916	1.38
False	High	[R].SSSPTQYGLTK.[N]	1xPhospho [S3(100)]	0.0147491	0.0014626	1	1	1	Q9NYL2	Q9NYL2 [635-645]	Q9NYL2 1xPhospho [S637(100)]	0	1248.55077	High	High	0.000851	0.007282	1.43
False	High	[R].KISVVSATK.[G]		0.0134454	0.0014626	1	1	1	Q9UKV3	Q9UKV3 [823-831]		1	932.57751	High	High	0.000851	0.006656	1.42
False	High	[K].AFLADPSAFVAAAPVAAATTAAPAAAAAPAKVEAKEESEESDEDMGFGLFD.[-]	1xDehydrated [S/T]	0.0156601	0.0014626	1	1	1	P05388	P05388 [267-317]		2	4978.36151	High	High	0.000851	0.007732	1.7
False	High	[R].QNGQLVR.[N]		0.0140808	0.0014626	1	1	1	Q9GZY8	Q9GZY8 [163-169]		0	814.45298	High	High	0.000851	0.006955	1.7
False	High	[R].DLVMGSSPQLKR.[S]	1xPhospho [S7(100)]	0.0142683	0.0014626	1	1	1	Q53LP3	Q53LP3 [207-218]	Q53LP3 1xPhospho [S213(100)]	1	1410.68108	High	High	0.000851	0.007066	1.92
False	High	[R].KSPSGPVKSPPLSPVGTTPVK.[L]	3xPhospho [S9(96.1); T17(98); T18(98)]	0.0131827	0.0014626	1	1	1	Q9BVC5	Q9BVC5 [181-201]	Q9BVC5 3xPhospho [S189(96.1); T197(98); T198(98)]	2	2300.07401	High	High	0.000851	0.006547	3.03
False	High	[K].VGGTKPAGGDFGEVLNSAANASATTTEPLPEKTQESL.[-]	1xPhospho [S36(98.5)]	0.0153497	0.0014626	1	1	1	P55327	P55327 [188-224]	P55327 1xPhospho [S223(98.5)]	1	3724.75893	High	High	0.000851	0.007568	2.84
False	High	[R].ISDAELEAELEKLSLSEGGLVPSSKSPK.[R]	1xPhospho [S26(96)]	0.0130963	0.0014626	1	1	1	Q8WUX9	Q8WUX9 [416-443]	Q8WUX9 1xPhospho [S441(96)]	2	2993.49662	High	High	0.000851	0.006495	1.47
False	High	[K].ISDYFEFAGGSAPGTSPGR.[S]	2xPhospho [S11(100); S16(99.3)]	0.0153497	0.0014626	1	1	1	Q86UE8	Q86UE8 [84-102]	Q86UE8 2xPhospho [S94(100); S99(99.3)]	0	2075.81474	High	High	0.000851	0.007571	2.21
False	High	[R].RGIAIAYEDEGSG.[-]		0.0155559	0.0014626	1	1	1	Q9BQC3	Q9BQC3 [477-489]		1	1337.63318	High	High	0.000851	0.007674	1.4
False	High	[R].LNVLEK.[S]		0.0140808	0.0014626	1	1	1	P29692	P29692 [112-117]		0	715.43487	High	High	0.000851	0.006964	1.7
False	High	[R].MLQDDDDTVHLPFEGGSLLQIPVK.[A]		0.0137138	0.0014626	1	1	1	Q9Y6M7	Q9Y6M7 [1160-1183]		0	2667.33344	High	High	0.000851	0.006797	1.92
False	High	[R].FSSLSYK.[S]		0.0137138	0.0014626	1	1	1	Q9NWQ8	Q9NWQ8 [294-300]		0	831.4247	High	High	0.000851	0.006807	1.69
False	High	[K].IEDFLER.[R]		0.0169728	0.00161507	1	1	1	P46781	P46781 [102-108]		0	921.46762	High	High	0.0009363	0.00837	0.95
False	High	[K].IREEYPDR.[I]		0.0173198	0.00161507	2	7	1	Q13885; P07437	Q13885 [155-162]; P07437 [155-162]		1	1077.53235	High	High	0.0009363	0.008501	2.09
False	High	[R].LQLGTPPPLLAAR.[L]	1xPhospho [T5(100)]	0.0165222	0.00161507	1	1	1	Q9P2N5	Q9P2N5 [443-455]	Q9P2N5 1xPhospho [T447(100)]	0	1426.78178	High	High	0.0009363	0.008145	1.88
False	High	[R].TPPPELLQTLTAVGGIGQLTAAKEESGGRSR.[S]	1xPhospho [S/T]	0.0158708	0.00161507	1	1	1	P42858	P42858 [386-416]		2	3214.64675	High	High	0.0009363	0.007857	1.74
False	High	[R].SRSDIDVNAAAGAK.[A]		0.0174372	0.00161507	1	1	1	O75122	O75122 [368-381]		1	1374.69718	High	High	0.0009363	0.008563	1.0
False	High	[-].MSFLFSSR.[S]	1xMet-loss+Acetyl [N-Term]	0.0174372	0.00161507	1	1	1	Q9H8S9	Q9H8S9 [1-8]	Q9H8S9 1xMet-loss+Acetyl [N-Term]	0	885.44649	High	High	0.0009363	0.008589	1.5
False	High	[R].LSLFSDGDSSESEDTLSSSER.[S]	2xPhospho [S2(98.2); S/T]	0.0163018	0.00161507	1	1	2	Q8IV63	Q8IV63 [74-94]	Q8IV63 2xPhospho [S75(98.2); S/T]	0	2407.9062	High	High	0.0009363	0.008036	1.02
False	High	[R].LDSETESDHDDAFLSIMSPEIQLPLPPGK.[R]	2xPhospho [S/T]	0.0173198	0.00161507	1	1	2	Q96RK0	Q96RK0 [140-168]		0	3341.45721	High	High	0.0009363	0.008525	1.26
False	High	[R].TSGSGFHR.[E]		0.0166336	0.00161507	1	1	1	Q15007	Q15007 [287-294]		0	848.40094	High	High	0.0009363	0.008178	1.39
False	High	[K].GMNLPTDQEMQEVIDFLSGFNMGQSHQGSPLVTR.[H]	1xOxidation [M22]; 2xPhospho [S29(97.5); T33(97.5)]; 1xDehydrated [S25(93.1)]	0.0163018	0.00161507	1	1	1	O15063	O15063 [637-670]	O15063 2xPhospho [S665(97.5); T669(97.5)]; 1xDehydrated [S661(93.1)]	0	3921.6683	High	High	0.0009363	0.008029	2.11
False	High	[R].GPPASSPAPAPK.[F]	1xPhospho [S]	0.0170876	0.00161507	1	1	1	Q15942	Q15942 [254-265]		0	1156.53982	High	High	0.0009363	0.008407	1.7
False	High	[K].NPEDKSPQLSLSPRPASPK.[A]	1xPhospho [S17(98.9)]	0.0173198	0.00161507	1	1	1	O95785	O95785 [1001-1019]	O95785 1xPhospho [S1017(98.9)]	1	2128.04342	High	High	0.0009363	0.008535	2.76
False	High	[K].FYETKEESYSPSKDR.[N]	1xPhospho [S10(99.5)]	0.0173198	0.00161507	1	1	1	Q96T23	Q96T23 [464-478]	Q96T23 1xPhospho [S473(99.5)]	2	1945.82153	High	High	0.0009363	0.008534	1.89
False	High	[R].DSQQTLINIPSLNDSDSEIEDISEIESNR.[S]	2xPhospho [S/T]	0.0165222	0.00161507	1	1	1	Q9UDY2	Q9UDY2 [384-412]		0	3421.45675	High	High	0.0009363	0.008129	1.29
False	High	[K].GQIAGGINTGSAK.[I]		0.0161929	0.00161507	1	1	1	Q9Y2H6	Q9Y2H6 [224-236]		0	1173.62223	High	High	0.0009363	0.007979	1.28
False	High	[K].LRPISDDSESIEESDTR.[R]	1xPhospho [S/T]	0.0175555	0.00161507	1	1	1	Q71F23	Q71F23 [132-148]		0	2028.87575	High	High	0.0009363	0.008634	1.47
False	High	[R].SPVPSPGSSSPQLQVK.[S]	1xPhospho [S]	0.0174372	0.00161507	1	1	1	Q8N3F8	Q8N3F8 [612-627]		0	1674.80984	High	High	0.0009363	0.008565	1.54
False	High	[KT].YSPTSPK.[YG]		0.0169728	0.00161507	1	1	1	P24928	P24928 [1860-1866]; [1867-1873]; [1916-1922]; [1930-1936]		0	779.3934	High	High	0.0009363	0.00838	1.27
False	High	[R].ALVADEPEDLDTEDEGLISFEEER.[A]	1xPhospho [T12(100)]	0.0170876	0.00161507	1	1	1	Q9BZC7	Q9BZC7 [2401-2424]	Q9BZC7 1xPhospho [T2412(100)]	0	2801.19245	High	High	0.0009363	0.008414	1.94
False	High	[R].LNDSPTLK.[K]	1xPhospho [S/T]	0.0166336	0.00161507	1	1	1	Q9BYW2	Q9BYW2 [621-628]		0	967.4496	High	High	0.0009363	0.008215	2.21
False	High	[R].SRSLGVLPFTLNSGSPEK.[T]	1xPhospho [S15(99.3)]	0.0159774	0.00161507	1	1	1	P42695	P42695 [1370-1387]	P42695 1xPhospho [S1384(99.3)]	1	1968.97903	High	High	0.0009363	0.007883	2.01
False	High	[R].AFLSPPTLLEGPLRLSPLLPGGGGR.[G]	2xPhospho [S4(100); S16(100)]	0.0170876	0.00161507	1	1	1	Q96PC5	Q96PC5 [1141-1165]	Q96PC5 2xPhospho [S1144(100); S1156(100)]	1	2675.37217	High	High	0.0009363	0.008411	2.62
False	High	[R].ITPEEAK.[Y]		0.0161929	0.00161507	1	1	1	P62701	P62701 [114-120]		0	787.41961	High	High	0.0009363	0.007964	1.3
False	High	[R].SSELLVR.[K]		0.0159774	0.00161507	1	1	1	Q9NSK0	Q9NSK0 [565-571]		0	803.46214	High	High	0.0009363	0.007883	1.33
False	High	[R].LKSDERPVHIK.[-]	1xPhospho [S3(100)]	0.0177948	0.00161507	1	1	1	Q9UPN9	Q9UPN9 [1117-1127]	Q9UPN9 1xPhospho [S1119(100)]	1	1401.72499	High	High	0.0009363	0.008739	1.99
False	High	[K].AVPPVSPELRKPGPPLSPEIR.[S]	2xPhospho [S6(100); S17(100)]	0.0175555	0.00161507	1	1	2	Q96JM3	Q96JM3 [411-431]	Q96JM3 2xPhospho [S416(100); S427(100)]	1	2396.21387	High	High	0.0009363	0.008666	3.23
False	High	[R].SAVRPASLNLNR.[S]	1xPhospho [S7(100)]	0.0168589	0.00161507	1	1	1	Q96N67	Q96N67 [882-893]	Q96N67 1xPhospho [S888(100)]	0	1377.69984	High	High	0.0009363	0.008292	1.88
False	High	[K].VKPASPVAQPK.[E]	1xPhospho [S5(100)]	0.0160847	0.00161507	1	1	1	Q96EV2	Q96EV2 [761-771]	Q96EV2 1xPhospho [S765(100)]	0	1201.63405	High	High	0.0009363	0.007945	1.57
False	High	[R].AGDRNSEDDGVVMTFSSVK.[V]	1xPhospho [S6(100)]	0.0172033	0.00161507	1	1	1	Q9NY61	Q9NY61 [198-216]	Q9NY61 1xPhospho [S203(100)]	1	2093.88454	High	High	0.0009363	0.008495	1.62
False	High	[R].RNSVERPAEPVAGAATPSLVEQQK.[M]	1xPhospho [S3(100)]	0.0165222	0.00161507	1	1	1	Q9BTC0	Q9BTC0 [1454-1477]	Q9BTC0 1xPhospho [S1456(100)]	1	2614.29847	High	High	0.0009363	0.008123	2.23
False	High	[R].QELLDIR.[N]		0.0176747	0.00161507	1	1	1	Q8N960	Q8N960 [898-904]		0	886.49926	High	High	0.0009363	0.008699	1.73
False	High	[R].ATNYNAGDR.[S]		0.0160847	0.00161507	1	1	1	P61626	P61626 [60-68]		0	981.43845	High	High	0.0009363	0.007954	1.34
False	High	[K].AKGLNPDGTPALSTLGGFSPASKPSSPR.[E]	3xPhospho [S22(100); S/T]	0.0167458	0.00161507	1	1	1	Q9UK58	Q9UK58 [317-344]	Q9UK58 3xPhospho [S338(100); S/T]	1	2950.31486	High	High	0.0009363	0.008257	2.89
False	High	[K].VGRPTASK.[A]		0.0170876	0.00161507	1	1	1	Q9H1E3	Q9H1E3 [189-196]		0	815.47338	High	High	0.0009363	0.008403	2.01
False	High	[K].KLAALMSSPQSRTVR.[S]	1xPhospho [S/T]; 1xDehydrated [S/T]	0.0167458	0.00161507	1	1	1	Q5W0Q7	Q5W0Q7 [902-916]		2	1706.87715	High	High	0.0009363	0.008273	2.52
False	High	[R].QMEQIVEGIKQSR.[M]	1xPhospho [S12(100)]	0.0163018	0.00161507	1	1	13	Q567U6	Q567U6 [562-574]	Q567U6 1xPhospho [S573(100)]	1	1625.77168	High	High	0.0009363	0.008048	1.69
False	High	[K].VKAIISPR.[Q]	1xPhospho [S6(100)]	0.0166336	0.00161507	1	1	2	Q9UQ35	Q9UQ35 [919-926]	Q9UQ35 1xPhospho [S924(100)]	1	963.53869	High	High	0.0009363	0.0082	1.29
False	High	[K].IIAPPER.[K]		0.0174372	0.00161507	2	7	1	P63267; P60709	P63267 [330-336]; P60709 [329-335]		0	795.47231	High	High	0.0009363	0.008562	1.76
False	High	[R].VPSAPGQESPIPDPK.[L]	1xPhospho [S9(100)]	0.0175555	0.00161507	1	1	1	P78559	P78559 [1810-1824]	P78559 1xPhospho [S1818(100)]	0	1598.74618	High	High	0.0009363	0.008662	1.73
False	High	[-].MSTGPTAATGSNRR.[L]	1xMet-loss+Acetyl [N-Term]	0.0167458	0.00161507	1	1	1	Q15836	Q15836 [1-14]	Q15836 1xMet-loss+Acetyl [N-Term]	1	1317.65057	High	High	0.0009363	0.00827	1.13
False	High	[K].IFHGVGTR.[G]		0.0158708	0.00161507	1	1	1	Q14676	Q14676 [352-359]		0	886.48936	High	High	0.0009363	0.00785	1.64
False	High	[R].KGSGASLGGLSIDDINLSETR.[C]	2xDehydrated [S18(100); T20(100)]	0.0158708	0.00161507	1	1	1	Q16820	Q16820 [406-426]	Q16820 2xDehydrated [S423(100); T425(100)]	1	2054.05127	High	High	0.0009363	0.007844	2.86
False	High	[R].TAQVPSPPRGK.[I]	1xPhospho [S6(100)]	0.0164116	0.00161507	1	1	6	Q9UKV3	Q9UKV3 [999-1009]	Q9UKV3 1xPhospho [S1004(100)]	1	1217.60381	High	High	0.0009363	0.008086	1.3
False	High	[R].SRSRDSGDENEPIQER.[F]	2xPhospho [S6(100); S]	0.0164116	0.00161507	1	1	1	Q8WX93	Q8WX93 [1116-1131]	Q8WX93 2xPhospho [S1121(100); S]	2	2034.79138	High	High	0.0009363	0.008077	1.83
False	High	[K].TGKEYIPGQPPLSQSSDSSPTR.[N]	2xPhospho [S/T/Y]	0.0175555	0.00161507	1	1	1	P07814	P07814 [868-889]		1	2492.07421	High	High	0.0009363	0.008666	3.13
False	High	[R].LHSYSSPSTK.[N]	1xPhospho [S/Y/T]	0.0166336	0.00161507	1	1	1	Q96T37	Q96T37 [123-132]		0	1186.514	High	High	0.0009363	0.008177	1.05
False	High	[-].MAAAAAAAVGGQQPSQPELPAPGLALDK.[A]	1xMet-loss+Acetyl [N-Term]; 1xPhospho [S15(100)]	0.0159774	0.00161507	1	1	1	Q6ZT12	Q6ZT12 [1-28]	Q6ZT12 1xMet-loss+Acetyl [N-Term]; 1xPhospho [S15(100)]	0	2621.29707	High	High	0.0009363	0.007883	1.51
False	High	[R].KKLLADQAEAR.[R]		0.0189177	0.00175749	1	1	1	P84098	P84098 [152-162]		2	1242.71646	High	High	0.001015	0.009265	1.57
False	High	[R].VSALEEDMDDVESSEEEEEEDEKLER.[V]	2xPhospho [S13(100); S14(100)]	0.0186615	0.00175749	1	1	1	Q8NAV1	Q8NAV1 [181-206]	Q8NAV1 2xPhospho [S193(100); S194(100)]	1	3230.20151	High	High	0.001015	0.009181	2.56
False	High	[R].SRHSSISPSTLTLK.[S]	3xPhospho [S4(100); S5(100); S7(100)]	0.0187891	0.00175749	1	1	1	Q14004	Q14004 [433-446]	Q14004 3xPhospho [S436(100); S437(100); S439(100)]	1	1753.73227	High	High	0.001015	0.00923	2.21
False	High	[K].DDEEMNTWIQAISSAISSDKHEVSASTQSTPASSR.[A]	2xPhospho [T30(97.8); S/T]	0.0195758	0.00175749	1	1	1	Q01082	Q01082 [2291-2325]	Q01082 2xPhospho [T2320(97.8); S/T]	1	3925.64709	High	High	0.001015	0.0096	2.2
False	High	[R].AQPFGFIDSDTDAEEERIPATPVVIPMK.[K]	1xOxidation [M27]; 2xPhospho [T21(99.1); S/T]; 1xDehydrated [S/T]	0.0195758	0.00175749	1	1	1	Q14676	Q14676 [321-348]	Q14676 2xPhospho [T341(99.1); S/T]	1	3231.43569	High	High	0.001015	0.009605	1.31
False	High	[R].RLSPSASPPR.[R]	2xPhospho [S3(100); S]	0.0211163	0.00175749	1	1	3	Q8IYB3	Q8IYB3 [387-396]	Q8IYB3 2xPhospho [S389(100); S]	1	1227.52828	High	High	0.001015	0.01038	2.25
False	High	[R].ATSNVFAMFDQSQIQEFK.[E]	1xOxidation [M8]; 1xPhospho [T/S]; 1xDehydrated [T/S]	0.0187891	0.00175749	1	3	1	P24844	P24844 [18-35]		0	2168.93585	High	High	0.001015	0.009244	2.17
False	High	[R].AAQDRDQIYRR.[R]		0.0187891	0.00175749	1	1	2	P62995	P62995 [252-262]		2	1391.71383	High	High	0.001015	0.009256	2.52
False	High	[R].KLSLQER.[S]	1xPhospho [S3(100)]	0.0189177	0.00175749	1	1	1	Q96RR4	Q96RR4 [98-104]	Q96RR4 1xPhospho [S100(100)]	1	953.48157	High	High	0.001015	0.00931	2.17
False	High	[K].SALFSESQK.[A]		0.0195758	0.00175749	1	1	1	Q96JM3	Q96JM3 [566-574]		0	996.49965	High	High	0.001015	0.009609	1.63
False	High	[R].SNSKSKPNLPSESR.[S]	2xPhospho [S1(100); S3(100)]	0.0209708	0.00175749	1	1	1	Q08170	Q08170 [446-459]	Q08170 2xPhospho [S446(100); S448(100)]	1	1690.71972	High	High	0.001015	0.01029	1.23
False	High	[K].ETSVSKEDTDHEEKASNEDVTK.[A]	2xPhospho [S16(100); T/S]; 1xDehydrated [T/S]	0.0211163	0.00175749	1	1	1	O75475	O75475 [114-135]	O75475 2xPhospho [S129(100); T/S]	2	2620.03352	High	High	0.001015	0.01038	2.24
False	High	[K].KAVLPTPVTKPK.[L]		0.0211163	0.00175749	1	1	1	O75151	O75151 [711-722]		1	1278.81438	High	High	0.001015	0.01038	1.08
False	High	[K].KVVEAVNSDSDSEFGIPKK.[T]	2xPhospho [S]	0.0181606	0.00175749	1	1	1	Q02880	Q02880 [1515-1533]		2	2208.98254	High	High	0.001015	0.008926	1.81
False	High	[-].MTTSQKHRDFVAEPMGEKPVGSLAGIGEVLGK.[K]	1xMet-loss+Acetyl [N-Term]; 1xPhospho [T/S]	0.0186615	0.00175749	1	1	1	O75531	O75531 [1-32]	O75531 1xMet-loss+Acetyl [N-Term]	2	3360.66577	High	High	0.001015	0.009162	1.02
False	High	[-].MASAVSPANLPAVLLQPR.[W]	1xMet-loss+Acetyl [N-Term]	0.0205408	0.00175749	1	1	1	P51610	P51610 [1-18]	P51610 1xMet-loss+Acetyl [N-Term]	0	1745.99084	High	High	0.001015	0.01006	1.09
False	High	[K].RIDFIPVSPAPSPTR.[G]	2xPhospho [S8(100); S12(100)]	0.0180377	0.00175749	1	1	1	Q96E09	Q96E09 [136-150]	Q96E09 2xPhospho [S143(100); S147(100)]	1	1812.84453	High	High	0.001015	0.008867	1.93
False	High	[-].MAAAMVPGR.[S]	1xMet-loss+Acetyl [N-Term]	0.0182844	0.00175749	1	1	1	O43598	O43598 [1-9]	O43598 1xMet-loss+Acetyl [N-Term]	0	814.42398	High	High	0.001015	0.009012	1.58
False	High	[R].SPTKSSLDYR.[R]		0.0195758	0.00175749	1	1	1	Q96PK6	Q96PK6 [627-636]		1	1153.58478	High	High	0.001015	0.009618	1.23
False	High	[R].ELAGNTSSPPLSPGRPSPMQR.[L]	2xPhospho [S8(97.7); S12(100)]	0.0187891	0.00175749	1	1	2	Q9H165	Q9H165 [321-341]	Q9H165 2xPhospho [S328(97.7); S332(100)]	0	2339.02509	High	High	0.001015	0.009216	3.67
False	High	[R].EEIQEVR.[S]		0.0208263	0.00175749	1	2	1	P08559	P08559 [305-311]		0	902.45779	High	High	0.001015	0.0102	1.56
False	High	[-].MMLGTEGGEGFVVK.[V]	1xAcetyl [N-Term]	0.0191779	0.00175749	1	1	1	P31943	P31943 [1-14]	P31943 1xAcetyl [N-Term]	0	1496.71236	High	High	0.001015	0.009405	0.98
False	High	[R].YLMLPAPMLGSAETPPPVPAPGSPVSGSSPFATQVGVIR.[C]	2xPhospho [S/T/Y]	0.0191779	0.00175749	1	1	2	O15164	O15164 [88-126]		0	4035.94009	High	High	0.001015	0.009405	2.03
False	High	[R].EGSFESR.[Y]		0.0187891	0.00175749	1	1	1	P19174	P19174 [1246-1252]		0	811.35807	High	High	0.001015	0.00922	1.89
False	High	[K].ALVATPGK.[K]		0.0179158	0.00175749	1	1	2	P19338	P19338 [117-124]		0	756.46142	High	High	0.001015	0.008825	1.18
False	High	[R].VKAEPFIK.[W]		0.0214109	0.00175749	1	1	1	P55010	P55010 [373-380]		1	931.56113	High	High	0.001015	0.01047	1.12
False	High	[R].HKAAAYDISEDEED.[-]	1xDehydrated [S9(100)]	0.0212631	0.00175749	1	1	1	P49585	P49585 [354-367]	P49585 1xDehydrated [S362(100)]	1	1574.66052	High	High	0.001015	0.01045	1.76
False	High	[R].YHGHSMSDPGVSYR.[T]	1xOxidation [M6]; 1xPhospho [S12(100)]	0.020683	0.00175749	1	2	3	P08559	P08559 [289-302]	P08559 1xPhospho [S300(100)]	0	1688.6523	High	High	0.001015	0.01012	2.03
False	High	[-].MAAADGDDSLYPIAVLIDELR.[N]	1xMet-loss+Acetyl [N-Term]	0.0217102	0.00175749	1	1	1	P30153	P30153 [1-21]	P30153 1xMet-loss+Acetyl [N-Term]	0	2159.08665	High	High	0.001015	0.01065	1.21
False	High	[K].VVPSFLPVDQGGSLVGR.[N]	1xPhospho [S13(100)]	0.02156	0.00175749	1	1	1	Q14126	Q14126 [668-684]	Q14126 1xPhospho [S680(100)]	0	1806.91498	High	High	0.001015	0.01059	2.06
False	High	[K].EEPSQNDISPK.[T]	1xPhospho [S9(100)]	0.0191779	0.00175749	1	1	1	Q9NR30	Q9NR30 [81-91]	Q9NR30 1xPhospho [S89(100)]	0	1323.54642	High	High	0.001015	0.009433	1.7
False	High	[K].IEGVYAR.[D]		0.0195758	0.00175749	1	1	1	P18077	P18077 [30-36]		0	807.43593	High	High	0.001015	0.009627	1.07
False	High	[R].RGLLYDSDEEDEERPARK.[R]	1xPhospho [S7(100)]	0.0191779	0.00175749	1	1	2	P49736	P49736 [133-150]	P49736 1xPhospho [S139(100)]	2	2258.00849	High	High	0.001015	0.009438	1.72
False	High	[R].GFGFILFK.[D]		0.0191779	0.00175749	1	1	1	Q99729	Q99729 [111-118]		0	928.5291	High	High	0.001015	0.00942	1.24
False	High	[R].VLSNRGDSLSR.[H]		0.0208263	0.00175749	1	1	1	Q15642	Q15642 [475-485]		1	1203.64402	High	High	0.001015	0.01022	1.56
False	High	[K].AAFSQEK.[S]		0.0197105	0.00175749	1	1	1	Q9UEW8	Q9UEW8 [398-404]		0	780.38864	High	High	0.001015	0.009683	1.63
False	High	[K].VNNSSLIGLGYTQTLKPGIK.[L]		0.0205408	0.00175749	1	1	1	P21796	P21796 [237-256]		0	2103.18083	High	High	0.001015	0.01007	1.37
False	High	[K].KEGSNDELSENEEDLEEK.[S]	1xDehydrated [S4(99.3)]	0.0185348	0.00175749	1	1	1	Q8TDI0	Q8TDI0 [68-85]	Q8TDI0 1xDehydrated [S71(99.3)]	1	2075.88874	High	High	0.001015	0.0091	2.23
False	High	[R].KFIEAAQRYNELSYK.[T]	1xDehydrated [S13(100)]	0.0190473	0.00175749	1	1	1	Q9BT78	Q9BT78 [200-214]	Q9BT78 1xDehydrated [S212(100)]	2	1841.95446	High	High	0.001015	0.009371	2.73
False	High	[K].ALKGLGSSPDLELLLR.[S]	1xPhospho [S]	0.0194421	0.00175749	1	1	1	Q9NQQ7	Q9NQQ7 [329-344]		1	1761.95103	High	High	0.001015	0.00957	1.09
False	High	[R].RIDISPSTFR.[K]	1xDehydrated [S5(99.6)]	0.0186615	0.00175749	1	1	1	Q9Y2W1	Q9Y2W1 [678-687]	Q9Y2W1 1xDehydrated [S682(99.6)]	1	1173.63748	High	High	0.001015	0.009187	1.47
False	High	[K].KPLTTTPR.[R]		0.0195758	0.00175749	1	1	1	Q14684	Q14684 [742-749]		0	913.54654	High	High	0.001015	0.009624	1.64
False	High	[R].GLLSNHTGSPR.[S]	1xPhospho [S9(100)]	0.0189177	0.00175749	1	1	1	Q13111	Q13111 [764-774]	Q13111 1xPhospho [S772(100)]	0	1218.56268	High	High	0.001015	0.009269	2.22
False	High	[R].FIIGSVSEDNSEDEISNLVK.[L]		0.0214109	0.00175749	1	1	1	Q13085	Q13085 [19-38]		0	2195.0714	High	High	0.001015	0.0105	1.45
False	High	[R].LSSLRASTSK.[S]		0.0209708	0.00175749	1	1	1	P62753	P62753 [234-243]		1	1049.59495	High	High	0.001015	0.01027	1.92
False	High	[K].EIIDLVLDR.[I]		0.0205408	0.00175749	1	3	1	Q71U36	Q71U36 [113-121]		0	1085.6201	High	High	0.001015	0.01009	1.19
False	High	[K].GQVEYLLK.[W]		0.0189177	0.00175749	1	1	1	P45973	P45973 [33-40]		0	949.53531	High	High	0.001015	0.009277	1.69
False	High	[R].LQPPPPLPFGLGGFPPPPGVSPAEAAGVGEGLGLGLPSPR.[G]	1xPhospho [S38(100)]	0.0209708	0.00175749	1	1	1	Q92733	Q92733 [77-116]	Q92733 1xPhospho [S114(100)]	0	3877.00882	High	High	0.001015	0.01029	1.58
False	High	[K].EADDDEEVDDNIPEMPSPK.[K]	1xPhospho [S17(100)]	0.0211163	0.00175749	1	1	1	P26358	P26358 [698-716]	P26358 1xPhospho [S714(100)]	0	2224.84755	High	High	0.001015	0.01032	2.06
False	High	[-].MSVAGLKK.[Q]	1xMet-loss+Acetyl [N-Term]	0.0208263	0.00175749	1	3	1	Q99961	Q99961 [1-8]	Q99961 1xMet-loss+Acetyl [N-Term]	1	744.46142	High	High	0.001015	0.01021	1.24
False	High	[K].KRPASLSTAPSEK.[G]		0.0217102	0.00175749	1	1	1	Q9UPN4	Q9UPN4 [110-122]		1	1371.75905	High	High	0.001015	0.01064	1.33
False	High	[K].LFIGGLNVQTSESGLR.[G]	1xPhospho [T/S]	0.0214109	0.00175749	1	1	2	Q13151	Q13151 [9-24]		0	1770.87859	High	High	0.001015	0.01047	1.81
False	High	[R].GSSLSGTDDGAQEVVKDILEDVVTSAIKEAAEK.[H]		0.0190473	0.00175749	1	1	1	Q9Y6D5	Q9Y6D5 [275-307]		2	3361.68568	High	High	0.001015	0.009366	1.79
False	High	[R].WLNSGRGDEASEEGQNGSSPKSK.[T]	1xPhospho [S19(98.7)]	0.0180377	0.00175749	1	1	1	P35611	P35611 [447-469]	P35611 1xPhospho [S465(98.7)]	2	2500.07361	High	High	0.001015	0.008849	1.49
False	High	[R].IDISPSTLRK.[H]		0.0181606	0.00175749	1	1	1	Q9NYF8	Q9NYF8 [655-664]		1	1129.65755	High	High	0.001015	0.008905	1.15
False	High	[R].WSMPELAEVEENKKMSQPGSPSPK.[T]	2xPhospho [S16(100); S20(99)]	0.0209708	0.00175749	1	1	2	Q14839	Q14839 [1516-1539]	Q14839 2xPhospho [S1531(100); S1535(99)]	2	2846.21777	High	High	0.001015	0.01028	3.2
False	High	[R].IDISPSTFRK.[H]	1xPhospho [S4(100)]	0.0202597	0.00175749	1	1	2	Q9Y2W1	Q9Y2W1 [679-688]	Q9Y2W1 1xPhospho [S682(100)]	1	1243.60823	High	High	0.001015	0.009928	1.47
False	High	[R].SQSSSLLDMGNMSASDLDVADR.[T]	1xPhospho [S15(100)]	0.0195758	0.00175749	1	1	2	Q9NV70	Q9NV70 [487-508]	Q9NV70 1xPhospho [S501(100)]	0	2378.984	High	High	0.001015	0.009588	1.29
False	High	[K].TPTSSPASSPLVAK.[K]	2xPhospho [S5(98.9); S9(98.9)]	0.0180377	0.00175749	1	1	1	Q14684	Q14684 [728-741]	Q14684 2xPhospho [S732(98.9); S736(98.9)]	0	1502.65393	High	High	0.001015	0.008878	2.23
False	High	[-].MASLEVSRSPR.[R]	1xMet-loss+Acetyl [N-Term]	0.0201208	0.00175749	1	1	1	O60762	O60762 [1-11]	O60762 1xMet-loss+Acetyl [N-Term]	1	1143.61166	High	High	0.001015	0.009845	1.53
False	High	[K].ELLIFNK.[Q]		0.0202597	0.00175749	1	1	1	P09874	P09874 [263-269]		0	876.51893	High	High	0.001015	0.009963	1.09
False	High	[K].IQLSNQELLGDDQKK.[V]		0.0211163	0.00175749	1	1	1	Q5VT06	Q5VT06 [2781-2795]		1	1728.91265	High	High	0.001015	0.01036	1.81
False	High	[K].ATVTPSPVKGK.[G]	2xPhospho [T4(100); S6(100)]	0.0180377	0.00175749	1	1	1	Q9H1E3	Q9H1E3 [176-186]	Q9H1E3 2xPhospho [T179(100); S181(100)]	1	1244.56875	High	High	0.001015	0.008843	2.06
False	High	[R].GLFIIDDK.[G]		0.0195758	0.00175749	1	2	1	Q06830	Q06830 [129-136]		0	920.50876	High	High	0.001015	0.009591	1.19
False	High	[K].EGEYIK.[L]		0.0195758	0.00175749	1	1	1	P63165	P63165 [18-23]		0	738.36685	High	High	0.001015	0.009607	1.11
False	High	[K].NMVDLVNTHHLHSSSDDEDDRLK.[E]	3xPhospho [T8(98); S14(98); S15(100)]	0.0185348	0.00175749	1	1	1	Q9UPN7	Q9UPN7 [517-539]	Q9UPN7 3xPhospho [T524(98); S530(98); S531(100)]	1	2917.12607	High	High	0.001015	0.009099	2.58
False	High	[K].VEAKEESEESDEDMGFGLFD.[-]	1xOxidation [M14]; 2xPhospho [S7(100); S10(100)]	0.0202597	0.00175749	1	2	3	P05388	P05388 [298-317]	P05388 2xPhospho [S304(100); S307(100)]	1	2438.85066	High	High	0.001015	0.009905	2.13
False	High	[R].MASPPAPSPAPPAISPIIK.[N]	2xPhospho [S3(100); S15(100)]	0.0203997	0.00175749	1	1	1	Q00587	Q00587 [99-117]	Q00587 2xPhospho [S101(100); S113(100)]	0	2001.95203	High	High	0.001015	0.009981	2.56
False	High	[K].SIDLKDKYK.[N]		0.02156	0.00175749	1	1	1	P10809	P10809 [83-91]		2	1109.6201	High	High	0.001015	0.01054	1.19
False	High	[K].EPTPSIASDISLPIATQELR.[Q]	3xPhospho [S11(100); T/S]	0.0212631	0.00175749	1	1	1	A0FGR8	A0FGR8 [751-770]	A0FGR8 3xPhospho [S761(100); T/S]	0	2378.03293	High	High	0.001015	0.01045	1.66
False	High	[K].AVTPPMPLLTPATPGGLPPAAAVAAAAATAK.[I]	2xPhospho [T10(97.9); T13(97.9)]	0.0194421	0.00175749	1	1	1	Q9UHX1	Q9UHX1 [302-332]	Q9UHX1 2xPhospho [T311(97.9); T314(97.9)]	0	2954.48621	High	High	0.001015	0.009518	1.59
False	High	[R].VKRGTSPRPPEGGLGYSQLGDDDLK.[E]	2xPhospho [T5(100); S6(100)]	0.0197105	0.00175749	1	2	1	Q9UQ88	Q9UQ88 [735-759]	Q9UQ88 2xPhospho [T739(100); S740(100)]	2	2802.28593	High	High	0.001015	0.009673	2.56
False	High	[KR].YSLSPSK.[S]	1xPhospho [S4(100)]	0.0202597	0.00175749	2	7	1	P49792; Q99666	P49792 [785-791]; Q99666 [785-791]	P49792 1xPhospho [S788(100)]; Q99666 1xPhospho [S788(100)]	0	861.37538	High	High	0.001015	0.009905	2.1
False	High	[R].RIDISPSTFR.[K]	1xPhospho [S5(100)]	0.0180377	0.00175749	1	1	1	Q9Y2W1	Q9Y2W1 [678-687]	Q9Y2W1 1xPhospho [S682(100)]	1	1271.61438	High	High	0.001015	0.00889	2.33
False	High	[R].ERDHSPTPSVFNSDEER.[Y]	3xPhospho [S5(100); T7(100); S13(99.3)]	0.0285995	0.00186261	1	1	1	Q6UN15	Q6UN15 [488-504]	Q6UN15 3xPhospho [S492(100); T494(100); S500(99.3)]	1	2241.78868	High	High	0.00107	0.01396	2.3
False	High	[R].VPLSAYER.[V]		0.0239431	0.00186261	1	1	1	Q9UQ35	Q9UQ35 [2385-2392]		0	934.49926	High	High	0.00107	0.01173	1.56
False	High	[K].QGAIYHGLATLLNQPSPMMQR.[I]	1xOxidation [M18]; 1xPhospho [S16(100)]	0.0294325	0.00186261	1	1	1	P55196	P55196 [1092-1112]	P55196 1xPhospho [S1107(100)]	0	2422.14071	High	High	0.00107	0.01442	1.8
False	High	[K].KTESPIKLSPATPSR.[K]	1xPhospho [S4(100)]	0.0318598	0.00186261	1	1	1	Q9Y6X9	Q9Y6X9 [722-736]	Q9Y6X9 1xPhospho [S725(100)]	2	1691.87278	High	High	0.00107	0.01565	1.69
False	High	[R].TSSKESSPIPSPTSDR.[K]	3xPhospho [S3(96.5); S7(98.8); S11(98.8)]	0.0234435	0.00186261	1	1	1	Q01082	Q01082 [2159-2174]	Q01082 3xPhospho [S2161(96.5); S2165(98.8); S2169(98.8)]	1	1915.71233	High	High	0.00107	0.0115	1.88
False	High	[K].VILHLKEDQTEYLEER.[RW]		0.0281926	0.00186261	2	4	1	P07900; P08238	P07900 [186-201]; P08238 [181-196]		1	2015.0444	High	High	0.00107	0.01378	1.24
False	High	[R].RQSPSPSTRPIR.[R]	2xPhospho [S3(100); S/T]	0.0268173	0.00186261	1	1	3	Q8IYB3	Q8IYB3 [711-722]	Q8IYB3 2xPhospho [S713(100); S/T]	1	1541.69853	High	High	0.00107	0.0131	1.86
False	High	[K].AGTRTDSREDEISPPPPNPVVK.[G]	2xPhospho [S7(97.6); S13(100)]	0.0294325	0.00186261	1	1	1	P10644	P10644 [71-92]	P10644 2xPhospho [S77(97.6); S83(100)]	2	2522.13239	High	High	0.00107	0.01437	2.26
False	High	[R].KILNDLSSDAPGVPR.[I]	1xPhospho [S7(99.2)]	0.0241123	0.00186261	1	1	1	P16220	P16220 [136-150]	P16220 1xPhospho [S142(99.2)]	1	1661.82583	High	High	0.00107	0.01178	1.38
False	High	[K].EYIPGQPPLSQSSDSSPTR.[N]	2xPhospho [S16(99.3); S/T/Y]	0.032558	0.00186261	1	1	1	P07814	P07814 [871-889]	P07814 2xPhospho [S886(99.3); S/T/Y]	0	2205.9101	High	High	0.00107	0.01588	2.32
False	High	[R].YSPSQNSPIHHIPSRRSPAK.[T]	3xPhospho [S2(100); S7(100); S/Y]	0.032558	0.00186261	1	1	1	Q9NYF8	Q9NYF8 [284-303]	Q9NYF8 3xPhospho [S285(100); S290(100); S/Y]	2	2499.07311	High	High	0.00107	0.01593	2.95
False	High	[K].VLAAVYK.[A]		0.0272026	0.00186261	1	3	1	P04075	P04075 [209-215]		0	763.47125	High	High	0.00107	0.01333	1.66
False	High	[K].TSDDGGDSPEHDTDIPEVDLFQLQVNTLR.[R]	1xPhospho [T/S]	0.0305105	0.00186261	1	1	1	Q9HAJ7	Q9HAJ7 [92-120]		0	3293.44817	High	High	0.00107	0.01497	1.3
False	High	[R].RRATSPSSSVSGDFDDGHHSVSTPGPSR.[K]	2xPhospho [S9(96.1); T/S]	0.0270092	0.00186261	1	1	1	Q86U86	Q86U86 [6-33]	Q86U86 2xPhospho [S14(96.1); T/S]	2	3043.26911	High	High	0.00107	0.01319	3.52
False	High	[R].LGSLSAR.[SI]	1xPhospho [S3(100)]	0.0248026	0.00186261	1	2	1	Q5SW79	Q5SW79 [1158-1164]	Q5SW79 1xPhospho [S1160(100)]	0	783.37605	High	High	0.00107	0.01215	1.85
False	High	[R].TSPSGGTWSSVVSGVPRLSPK.[T]	2xPhospho [S19(100); T/S]	0.0296448	0.00186261	1	1	2	Q99700	Q99700 [666-686]	Q99700 2xPhospho [S684(100); T/S]	1	2246.02541	High	High	0.00107	0.01445	1.57
False	High	[K].AAESPDQKDTDGGPKEEESPV.[-]	1xPhospho [S19(100)]	0.0285995	0.00186261	1	1	1	P53985	P53985 [480-500]	P53985 1xPhospho [S498(100)]	2	2265.93947	High	High	0.00107	0.01401	3.67
False	High	[K].RPHTPTPGIYMGRPTYGSSR.[R]	1xOxidation [M11]; 1xPhospho [T4(100)]	0.0266268	0.00186261	1	1	1	P62995	P62995 [198-217]	P62995 1xPhospho [T201(100)]	0	2327.07508	High	High	0.00107	0.01305	1.84
False	High	[K].YMRPAKHPNYSPPGSPIEK.[Y]	2xPhospho [S11(100); S15(100)]	0.027594	0.00186261	1	1	1	Q9UHF7	Q9UHF7 [1071-1089]	Q9UHF7 2xPhospho [S1081(100); S1085(100)]	1	2329.02363	High	High	0.00107	0.01354	2.6
False	High	[R].VIVEHAR.[G]		0.0236087	0.00186261	2	2	1	Q13247; Q08170	Q13247 [65-71]; Q08170 [65-71]		0	823.47846	High	High	0.00107	0.01157	1.44
False	High	[K].EKTPSPKEEDEEPESPPEK.[K]	2xPhospho [S5(100); S15(100)]	0.0229556	0.00186261	1	1	3	Q9H1E3	Q9H1E3 [200-218]	Q9H1E3 2xPhospho [S204(100); S214(100)]	2	2341.93604	High	High	0.00107	0.01121	1.73
False	High	[K].LLAPDMFTESDDMFAAYFDSAR.[L]	1xOxidation [M6]	0.0332723	0.00186261	1	1	1	Q13523	Q13523 [627-648]		0	2529.09485	High	High	0.00107	0.01626	1.46
False	High	[R].IKQTLPSSPTTTK.[S]	1xPhospho [S8(98.8)]	0.0311774	0.00186261	1	1	1	P51513	P51513 [147-159]	P51513 1xPhospho [S154(98.8)]	1	1481.7611	High	High	0.00107	0.01527	1.55
False	High	[K].ENGFTQHVYHK.[Y]		0.0314031	0.00186261	1	1	1	Q6PKG0	Q6PKG0 [882-892]		0	1359.64402	High	High	0.00107	0.01532	1.09
False	High	[K].RVALSDDETKETENMR.[K]	1xOxidation [M15]; 1xPhospho [S5(100)]	0.0256968	0.00186261	1	1	1	Q15054	Q15054 [303-318]	Q15054 1xPhospho [S307(100)]	2	1989.85833	High	High	0.00107	0.01253	1.72
False	High	[R].RRSFNDFR.[S]	1xPhospho [S3(100)]	0.0302915	0.00186261	1	1	1	P42356	P42356 [228-235]	P42356 1xPhospho [S230(100)]	2	1177.52623	High	High	0.00107	0.01483	2.28
False	High	[K].TVSSPPTSPRPGSAATVSASTSNIIPPRHQKPAGAPATK.[K]	2xPhospho [S3(97.2); S4(89.7)]	0.0220142	0.00186261	1	1	2	O76094	O76094 [618-656]	O76094 2xPhospho [S620(97.2); S621(89.7)]	1	3981.95833	High	High	0.00107	0.01082	1.65
False	High	[K].KFSFKKPFK.[L]	1xPhospho [S3(100)]	0.0220142	0.00186261	1	1	2	P49006	P49006 [91-99]	P49006 1xPhospho [S93(100)]	2	1236.65406	High	High	0.00107	0.01081	2.61
False	High	[K].AELSYR.[G]		0.0283953	0.00186261	1	1	1	Q14247	Q14247 [429-434]		0	738.37808	High	High	0.00107	0.01388	1.65
False	High	[R].KRPEPSSDYDLSPAKQEPKPFDR.[L]	2xPhospho [S12(100); S/Y]	0.0273975	0.00186261	1	1	1	Q6W2J9	Q6W2J9 [1399-1421]	Q6W2J9 2xPhospho [S1410(100); S/Y]	2	2847.27503	High	High	0.00107	0.01341	2.18
False	High	[R].LFSSFLK.[R]	1xPhospho [S]	0.034003	0.00186261	1	1	1	P11171	P11171 [82-88]		0	921.44815	High	High	0.00107	0.01671	1.79
False	High	[R].NVYSSSR.[Y]		0.0305105	0.00186261	1	1	1	O75494	O75494 [103-109]		0	812.38971	High	High	0.00107	0.01492	1.13
False	High	[R].GAAAAATGQPGTAPAGTPGAPPLAGMAIVK.[E]	1xPhospho [T]	0.0229556	0.00186261	1	1	1	Q13263	Q13263 [525-554]		0	2652.32151	High	High	0.00107	0.01122	2.24
False	High	[K].LITSEEERSPAKR.[G]	1xPhospho [S9(100)]	0.0229556	0.00186261	1	1	1	Q12888	Q12888 [1670-1682]	Q12888 1xPhospho [S1678(100)]	2	1595.77888	High	High	0.00107	0.01126	2.22
False	High	[K].ETQSPEQVK.[S]	1xPhospho [S4(100)]	0.0270092	0.00186261	1	1	1	Q9NYF8	Q9NYF8 [493-501]	Q9NYF8 1xPhospho [S496(100)]	0	1125.48236	High	High	0.00107	0.01317	1.16
False	High	[R].VAAAAGSGPSPPGSPGHDRER.[Q]	1xPhospho [S7(99.2)]	0.027792	0.00186261	1	1	1	Q9BTU6	Q9BTU6 [38-58]	Q9BTU6 1xPhospho [S44(99.2)]	1	2052.92471	High	High	0.00107	0.01357	1.41
False	High	[R].ILLPSFQDSEDDDDILPNMDKNPTTPSSVIFPLVK.[T]	1xOxidation [M19]; 1xPhospho [S/T]	0.0236087	0.00186261	1	1	1	Q6P0N0	Q6P0N0 [1000-1034]		1	3996.90757	High	High	0.00107	0.01156	1.6
False	High	[K].LDQPVSAPPSPR.[D]	2xPhospho [S6(100); S10(100)]	0.0244547	0.00186261	1	1	2	Q16204	Q16204 [235-246]	Q16204 2xPhospho [S240(100); S244(100)]	0	1423.60184	High	High	0.00107	0.01193	2.02
False	High	[R].RIDISPSTFRK.[H]	1xPhospho [S5(99.5)]	0.0300743	0.00186261	1	1	1	Q9Y2W1	Q9Y2W1 [678-688]	Q9Y2W1 1xPhospho [S682(99.5)]	2	1399.70934	High	High	0.00107	0.01472	1.47
False	High	[R].QAEMGTQEKSPGTSPLLSR.[K]	2xPhospho [S14(100); S/T]	0.0288053	0.00186261	1	1	1	Q9BRS8	Q9BRS8 [438-456]	Q9BRS8 2xPhospho [S451(100); S/T]	1	2176.93454	High	High	0.00107	0.01412	1.49
False	High	[R].AILVDLEPGTMDSVR.[S]	1xOxidation [M11]	0.0330324	0.00186261	2	4	1	Q13885; P07437	Q13885 [63-77]; P07437 [63-77]		0	1631.8309	High	High	0.00107	0.01616	1.53
False	High	[K].LDSSPSVSSTLAAKDDPDGKQEAKPQQAAGMLSPK.[T]	2xPhospho [S33(100); S/T]	0.0305105	0.00186261	1	1	1	Q13428	Q13428 [1225-1259]	Q13428 2xPhospho [S1257(100); S/T]	2	3714.69694	High	High	0.00107	0.0149	3.02
False	High	[K].LLSISGKR.[S]		0.0226368	0.00186261	1	1	3	P06748	P06748 [135-142]		1	873.55163	High	High	0.00107	0.01107	1.85
False	High	[R].VAGDLGAGSSPHPSLTEEEDSQTELLIAEEKLSPEQEGQLMPR.[Y]	2xPhospho [S33(100); S/T]	0.0337576	0.00186261	1	1	1	Q8N201	Q8N201 [275-317]	Q8N201 2xPhospho [S307(100); S/T]	1	4735.13695	High	High	0.00107	0.01659	2.57
False	High	[R].ILSGVVTK.[M]		0.0253349	0.00186261	1	1	1	P62280	P62280 [72-79]		0	816.51893	High	High	0.00107	0.01241	1.17
False	High	[K].ADKDYHFK.[V]		0.0266268	0.00186261	1	1	1	P06748	P06748 [25-32]		1	1023.48942	High	High	0.00107	0.01299	1.29
False	High	[R].LLQALVEENIISPMEDSPIPDMSGK.[E]	1xPhospho [S12(100)]	0.024628	0.00186261	1	1	1	O75528	O75528 [264-288]	O75528 1xPhospho [S275(100)]	0	2806.32903	High	High	0.00107	0.01205	1.08
False	High	[K].QKPQEVPQENGMEDPSISFSKPK.[K]		0.0279915	0.00186261	1	1	1	O00567	O00567 [485-507]		0	2600.26609	High	High	0.00107	0.01373	1.05
False	High	[R].RLASTSDIEEKENR.[D]	1xPhospho [S/T]	0.032558	0.00186261	1	1	1	O14974	O14974 [504-517]		2	1727.79598	High	High	0.00107	0.01599	2.28
False	High	[R].QAVDVSPLRR.[V]		0.0244547	0.00186261	1	1	1	P46782	P46782 [137-146]		1	1140.64838	High	High	0.00107	0.01195	1.63
False	High	[K].ESKEEETSIDVAGKPNEVTK.[A]	1xPhospho [S2(100)]	0.0292218	0.00186261	1	1	1	P53985	P53985 [460-479]	P53985 1xPhospho [S461(100)]	1	2270.04354	High	High	0.00107	0.01424	1.86
False	High	[R].ALAAVPSAGSVQR.[V]	1xPhospho [S7(100)]	0.0272026	0.00186261	1	1	1	Q14160	Q14160 [1270-1282]	Q14160 1xPhospho [S1276(100)]	0	1306.65149	High	High	0.00107	0.01332	1.62
False	High	[K].ILKLPK.[E]		0.027594	0.00186261	1	1	1	Q9Y5K6	Q9Y5K6 [518-523]		1	711.51272	High	High	0.00107	0.0135	1.18
False	High	[R].EIAQDFK.[T]		0.024628	0.00186261	1	4	1	P84243	P84243 [74-80]		0	850.43051	High	High	0.00107	0.01206	1.76
False	High	[K].VGSPLDYSLVDLPSTNGQSPGKAIENLIGKPTEK.[S]	2xPhospho [S3(100); S19(97.7)]	0.0220142	0.00186261	1	1	1	Q96T23	Q96T23 [1357-1390]	Q96T23 2xPhospho [S1359(100); S1375(97.7)]	1	3684.78093	High	High	0.00107	0.01081	2.14
False	High	[K].YLKDVTLQK.[Q]		0.022168	0.00186261	1	1	1	P18621	P18621 [47-55]		1	1107.64084	High	High	0.00107	0.01086	1.17
False	High	[K].RRSLSPKPR.[D]	1xPhospho [S5(99.4)]	0.0327943	0.00186261	1	1	1	Q13523	Q13523 [352-360]	Q13523 1xPhospho [S356(99.4)]	2	1176.63612	High	High	0.00107	0.01604	1.37
False	High	[R].TTGSLPK.[G]		0.0309534	0.00186261	1	1	2	Q5QJE6	Q5QJE6 [71-77]		0	703.39848	High	High	0.00107	0.01512	1.67
False	High	[R].YLGGSMDLSTFDFR.[T]	1xPhospho [S5(99.5)]	0.0242828	0.00186261	1	1	1	O95983	O95983 [52-65]	O95983 1xPhospho [S56(99.5)]	0	1688.7026	High	High	0.00107	0.01185	0.86
False	High	[R].KSSLVTSK.[L]	1xPhospho [S3(99.6)]	0.0281926	0.00186261	1	1	1	O43768	O43768 [107-114]	O43768 1xPhospho [S109(99.6)]	1	929.47034	High	High	0.00107	0.01382	2.69
False	High	[R].VGQDPVLR.[Q]		0.0270092	0.00186261	1	1	1	Q04837	Q04837 [39-46]		0	883.49959	High	High	0.00107	0.01317	0.97
False	High	[R].EVLLASQK.[T]		0.0320908	0.00186261	1	1	1	Q9Y3D3	Q9Y3D3 [117-124]		0	887.51966	High	High	0.00107	0.01568	1.72
False	High	[K].AKKAEQGSEEEGEGEEEEEEGGESK.[A]		0.0229556	0.00186261	1	1	1	Q8NE71	Q8NE71 [221-245]		2	2681.11803	High	High	0.00107	0.01122	1.28
False	High	[R].ELDEGRYGVYEDENYEVGSDDEEIPFK.[C]	1xPhospho [S19(100)]	0.0226368	0.00186261	1	1	1	O15541	O15541 [235-261]	O15541 1xPhospho [S253(100)]	1	3276.34163	High	High	0.00107	0.01107	1.86
False	High	[K].GAEEMETVIPVDVMR.[R]		0.0239431	0.00186261	1	1	1	Q99497	Q99497 [13-27]		0	1675.80297	High	High	0.00107	0.01169	1.22
False	High	[K].EMANLRPEGR.[L]	1xOxidation [M2]	0.0314031	0.00186261	1	1	1	Q15042	Q15042 [610-619]		0	1188.57898	High	High	0.00107	0.0154	1.0
False	High	[R].ADHGEPIGR.[G]		0.0288053	0.00186261	1	1	1	P08238	P08238 [169-177]		0	951.46427	High	High	0.00107	0.01412	1.39
False	High	[R].VSDQNSPVLPK.[K]		0.024628	0.00186261	1	1	1	Q9UPU5	Q9UPU5 [2042-2052]		0	1183.63173	High	High	0.00107	0.01205	1.14
False	High	[K].RMQSLSLNK.[-]	1xPhospho [S4(100)]	0.0292218	0.00186261	1	1	1	Q13442	Q13442 [173-181]	Q13442 1xPhospho [S176(100)]	1	1156.55442	High	High	0.00107	0.01432	2.17
False	High	[K].VSELKEELK.[K]		0.0248026	0.00186261	1	1	1	Q00839	Q00839 [13-21]		1	1074.60412	High	High	0.00107	0.01214	1.08
False	High	[K].FLSHSTDSLNK.[I]	1xPhospho [S5(99.6)]	0.023117	0.00186261	1	1	1	Q12802	Q12802 [1925-1935]	Q12802 1xPhospho [S1929(99.6)]	0	1328.58822	High	High	0.00107	0.01133	2.69
False	High	[K].LNAMERQLQSVAELEQK.[W]	1xDehydrated [S10(100)]	0.0248026	0.00186261	1	1	1	Q9Y4D8	Q9Y4D8 [951-967]	Q9Y4D8 1xDehydrated [S960(100)]	1	1969.01714	High	High	0.00107	0.01211	1.52
False	High	[K].KRVAELALSLSSTSDDEPPSSVSHGAK.[A]	1xPhospho [S/T]	0.0266268	0.00186261	1	1	1	Q8N1G2	Q8N1G2 [18-44]		2	2848.37242	High	High	0.00107	0.01306	1.65
False	High	[K].QDEGVLK.[V]		0.0300743	0.00186261	1	1	1	Q02790	Q02790 [29-35]		0	788.41486	High	High	0.00107	0.01468	1.06
False	High	[R].QAYSPR.[R]		0.0323235	0.00186261	1	1	1	Q9Y2W1	Q9Y2W1 [116-121]		0	721.36276	High	High	0.00107	0.01578	1.54
False	High	[K].LAVEALSSLDGDLAGR.[Y]	1xPhospho [S]	0.0234435	0.00186261	1	1	1	P12277	P12277 [157-172]		0	1666.80476	High	High	0.00107	0.01144	0.96
False	High	[R].LLHEDLDESDDDMDEK.[L]	1xPhospho [S9(100)]	0.0330324	0.00186261	1	1	1	O43150	O43150 [693-708]	O43150 1xPhospho [S701(100)]	0	1998.75219	High	High	0.00107	0.01616	1.11
False	High	[R].ELDKDAPRADEITR.[R]		0.0323235	0.00186261	1	1	1	Q9H501	Q9H501 [335-348]		2	1628.82384	High	High	0.00107	0.01578	1.53
False	High	[K].FPPEITVTPPTPTLLSPK.[G]	2xPhospho [T/S]	0.0258799	0.00186261	1	1	1	Q9Y6J0	Q9Y6J0 [2144-2161]		0	2095.0164	High	High	0.00107	0.01267	1.06
False	High	[R].LQSEPESIRK.[W]		0.0260645	0.00186261	1	1	1	P09496	P09496 [103-112]		1	1186.64263	High	High	0.00107	0.01274	1.21
False	High	[K].YYSNLTK.[S]		0.0330324	0.00186261	1	1	1	O00418	O00418 [59-65]		0	888.44616	High	High	0.00107	0.01623	1.25
False	High	[R].TGDLGIPPNPEDRSPSPEPIYNSEGK.[R]	1xPhospho [S/T/Y]	0.0266268	0.00186261	1	1	1	Q15637	Q15637 [67-92]		1	2846.28802	High	High	0.00107	0.013	1.71
False	High	[R].ASPSKPASAPASR.[S]	1xPhospho [S2(100)]	0.0264379	0.00186261	1	1	1	P27816	P27816 [786-798]	P27816 1xPhospho [S787(100)]	0	1306.61511	High	High	0.00107	0.01289	1.76
False	High	[K].SFSKEELMSSDLEETAGSTSIPK.[R]	2xPhospho [S/T]	0.0242828	0.00186261	1	1	1	O00567	O00567 [511-533]		1	2633.0977	High	High	0.00107	0.01184	1.6
False	High	[R].GILRPLSTR.[H]		0.0248026	0.00186261	1	1	1	Q9Y3T9	Q9Y3T9 [685-693]		0	1012.62619	High	High	0.00107	0.0121	1.8
False	High	[-].MSLSHLYR.[D]	1xMet-loss+Acetyl [N-Term]; 1xPhospho [S2(100)]	0.0279915	0.00186261	1	1	1	Q9UBB9	Q9UBB9 [1-8]	Q9UBB9 1xMet-loss+Acetyl [N-Term]; 1xPhospho [S2(100)]	0	997.45027	High	High	0.00107	0.01368	1.05
False	High	[R].NIIHGSDSVK.[S]		0.0239431	0.00186261	1	2	1	P22392	P22392 [115-124]		0	1069.56365	High	High	0.00107	0.01169	1.08
False	High	[K].TETISFGSVSPGGVK.[L]	1xPhospho [S/T]	0.0273975	0.00186261	1	1	1	Q9Y2J2	Q9Y2J2 [953-967]		0	1545.71963	High	High	0.00107	0.01344	2.42
False	High	[K].SLIVEGKR.[E]		0.033514	0.00186261	1	1	1	P35659	P35659 [51-58]		1	901.54654	High	High	0.00107	0.01644	1.58
False	High	[R].SLPITIEMLK.[V]	1xPhospho [S1(100)]	0.0327943	0.00186261	1	1	1	Q8IZ21	Q8IZ21 [464-473]	Q8IZ21 1xPhospho [S464(100)]	0	1224.63094	High	High	0.00107	0.01603	1.33
False	High	[R].SFSLASSSNSPISQRRPSQNAISFFNVGHSK.[L]	3xPhospho [S18(100); S]	0.0266268	0.00186261	1	1	1	Q9BXB4	Q9BXB4 [172-202]	Q9BXB4 3xPhospho [S189(100); S]	1	3577.56622	High	High	0.00107	0.01301	1.96
False	High	[R].SFSMQDLTLIRDEDALPLQRPDGR.[L]	1xPhospho [S/T]	0.0264379	0.00186261	1	1	1	Q9BRK0	Q9BRK0 [148-171]		1	2853.36008	High	High	0.00107	0.01292	2.1
False	High	[-].MDVLAEEFGNLTPEQLAAPIPTVEEK.[W]	1xAcetyl [N-Term]; 1xPhospho [T12(100)]	0.0327943	0.00186261	1	1	2	Q9NW08	Q9NW08 [1-26]	Q9NW08 1xAcetyl [N-Term]; 1xPhospho [T12(100)]	0	2963.39955	High	High	0.00107	0.016	1.69
False	High	[K].TEEARPSPAPGPGTPTGTPTRTPSR.[T]	2xPhospho [T14(100); T18(100)]	0.0255152	0.00186261	1	1	1	Q4KMP7	Q4KMP7 [135-159]	Q4KMP7 2xPhospho [T148(100); T152(100)]	1	2678.19711	High	High	0.00107	0.01247	1.88
False	High	[R].SGAQASSTPLSPTR.[I]	1xPhospho [S11(99.5)]	0.0227956	0.00186261	1	1	1	P02545	P02545 [12-25]	P02545 1xPhospho [S22(99.5)]	0	1439.65261	High	High	0.00107	0.01118	2.19
False	High	[K].IVEMSTSK.[T]	1xOxidation [M4]	0.0227956	0.00186261	1	2	1	P63241	P63241 [40-47]		0	910.45501	High	High	0.00107	0.01118	1.33
False	High	[-].MSSILPFTPPVVKR.[L]	1xMet-loss+Acetyl [N-Term]; 1xPhospho [T8(100)]	0.0226368	0.00186261	1	1	1	Q15796	Q15796 [1-14]	Q15796 1xMet-loss+Acetyl [N-Term]; 1xPhospho [T8(100)]	1	1562.83421	High	High	0.00107	0.01108	1.71
False	High	[-].MSSPASTPSR.[R]	1xMet-loss+Acetyl [N-Term]; 1xPhospho [S3(99.1)]	0.0264379	0.00186261	1	1	1	P33991	P33991 [1-10]	P33991 1xMet-loss+Acetyl [N-Term]; 1xPhospho [S3(99.1)]	0	1011.41428	High	High	0.00107	0.01291	1.35
False	High	[R].NLFIQQIK.[E]		0.0244547	0.00186261	1	1	1	P18847	P18847 [168-175]		0	1003.59349	High	High	0.00107	0.01193	1.12
False	High	[R].ASSPPDRIDIFGR.[T]	1xPhospho [S3(100)]	0.0316306	0.00186261	1	1	1	Q9NWB6	Q9NWB6 [75-87]	Q9NWB6 1xPhospho [S77(100)]	1	1510.70498	High	High	0.00107	0.01547	1.49
False	High	[R].LTAGLINIVSFDLLSK.[L]	1xPhospho [T2(99.1)]; 2xDehydrated [S10(99.1); S15(100)]	0.022323	0.00186261	1	1	1	Q9NZC9	Q9NZC9 [519-534]	Q9NZC9 1xPhospho [T520(99.1)]; 2xDehydrated [S528(99.1); S533(100)]	0	1747.9394	High	High	0.00107	0.01096	1.95
False	High	[K].GQSQTSPDHRSDTSSPEVR.[Q]	3xPhospho [S6(100); S11(100); S15(100)]	0.0260645	0.00186261	1	1	2	Q9UQ35	Q9UQ35 [1059-1077]	Q9UQ35 3xPhospho [S1064(100); S1069(100); S1073(100)]	1	2310.84251	High	High	0.00107	0.01273	1.89
False	High	[K].TGQAGSLSGSPKPFSPQLSAPITTK.[T]	2xPhospho [S8(96.2); S10(96.2)]	0.0327943	0.00186261	1	1	1	Q9ULU4	Q9ULU4 [481-505]	Q9ULU4 2xPhospho [S488(96.2); S490(96.2)]	0	2617.23104	High	High	0.00107	0.01602	1.83
False	High	[R].AQPFGFIDSDTDAEEERIPATPVVIPMK.[K]	2xPhospho [T21(100); S/T]	0.0281926	0.00186261	1	1	1	Q14676	Q14676 [321-348]	Q14676 2xPhospho [T341(100); S/T]	1	3233.45134	High	High	0.00107	0.01381	2.1
False	High	[R].SPLRTSLASLR.[S]	1xPhospho [T/S]	0.0262505	0.00186261	1	1	1	Q9HDC5	Q9HDC5 [157-167]		1	1280.67223	High	High	0.00107	0.01279	1.69
False	High	[R].TLSNAEDYLDDEDSD.[-]		0.0279915	0.00186261	1	1	1	Q92882	Q92882 [200-214]		0	1701.66097	High	High	0.00107	0.01368	1.61
False	High	[K].GIPLATGDTSPEPELLPGAPLPPPK.[E]	2xPhospho [T6(99.4); T/S]	0.0227956	0.00186261	1	1	4	O75821	O75821 [33-57]	O75821 2xPhospho [T38(99.4); T/S]	0	2624.26603	High	High	0.00107	0.01113	1.7
False	High	[R].LSLEGER.[Q]		0.0281926	0.00186261	1	1	1	P35658	P35658 [420-426]		0	803.42576	High	High	0.00107	0.01379	1.76
False	High	[R].DLVQPDKPASPK.[F]	1xPhospho [S10(100)]	0.0262505	0.00186261	1	1	2	Q6PJT7	Q6PJT7 [506-517]	Q6PJT7 1xPhospho [S515(100)]	0	1374.66647	High	High	0.00107	0.01286	2.17
False	High	[K].LSPATPTSEGPKVVSVQLGDGTR.[L]	2xDehydrated [S/T]	0.0264379	0.00186261	1	1	1	Q8N1G0	Q8N1G0 [373-395]		1	2260.19318	High	High	0.00107	0.0129	2.32
False	High	[K].DLVFNTESLPSVDNR.[M]	1xPhospho [S8(100)]	0.0229556	0.00186261	1	1	2	Q70CQ2	Q70CQ2 [674-688]	Q70CQ2 1xPhospho [S681(100)]	0	1785.80549	High	High	0.00107	0.01127	1.79
False	High	[K].MLGEDSDEEEEMDTSER.[K]	1xOxidation [M12]; 1xDehydrated [S6(100)]	0.0268173	0.00186261	1	1	1	Q9BWU0	Q9BWU0 [307-323]	Q9BWU0 1xDehydrated [S312(100)]	0	1999.73792	High	High	0.00107	0.01313	1.01
False	High	[R].SESENWR.[I]	1xPhospho [S3(100)]	0.033514	0.00186261	1	1	1	Q6Y7W6	Q6Y7W6 [199-205]	Q6Y7W6 1xPhospho [S201(100)]	0	987.35677	High	High	0.00107	0.01638	1.23
False	High	[R].NISHIPERLCESK.[E]	1xCarbamidomethyl [C10]	0.0242828	0.00186261	1	1	1	Q7L945	Q7L945 [62-74]		1	1582.8006	High	High	0.00107	0.0119	1.37
False	High	[R].MIAGQVLDINLAAEPK.[V]		0.022323	0.00186261	1	1	1	P07910	P07910 [74-89]		0	1682.91457	High	High	0.00107	0.01093	1.36
False	High	[R].SLSAIDR.[A]		0.027792	0.00186261	1	1	1	O95831	O95831 [266-272]		0	761.41519	High	High	0.00107	0.01355	1.32
False	High	[K].TKDSGSISLQETR.[R]	1xPhospho [S/T]	0.0249787	0.00186261	1	1	1	Q9H2G2	Q9H2G2 [774-786]		1	1501.68939	High	High	0.00107	0.01219	1.92
False	High	[-].MSLAGGRAPR.[K]	1xMet-loss+Acetyl [N-Term]	0.0244547	0.00186261	1	1	1	Q15906	Q15906 [1-10]	Q15906 1xMet-loss+Acetyl [N-Term]	1	926.51664	High	High	0.00107	0.012	1.22
False	High	[R].SESSGILPNTTDMR.[L]	1xOxidation [M13]; 1xPhospho [S/T]	0.033514	0.00186261	1	1	1	Q92667	Q92667 [105-118]		0	1603.66694	High	High	0.00107	0.01638	1.99
False	High	[K].SPTPKSPPSR.[K]	1xPhospho [S6(100)]	0.0316306	0.00186261	1	1	1	Q9NVD7	Q9NVD7 [14-23]	Q9NVD7 1xPhospho [S19(100)]	1	1133.53506	High	High	0.00107	0.01545	1.76
False	High	[R].ASFSRPTFLQLSPGGLRR.[A]	1xPhospho [S12(100)]	0.0241123	0.00186261	1	1	1	Q5JR12	Q5JR12 [65-82]	Q5JR12 1xPhospho [S76(100)]	1	2070.06443	High	High	0.00107	0.01177	1.95
False	High	[R].LSVPYVPQVTDEDRLSR.[R]	1xPhospho [S16(100)]	0.0220142	0.00186261	1	1	1	Q14156	Q14156 [679-695]	Q14156 1xPhospho [S694(100)]	1	2053.99541	High	High	0.00107	0.0108	1.69
False	High	[R].SLKTQLSQGR.[S]	1xPhospho [S7(100)]	0.0248026	0.00186261	1	1	1	Q8ND56	Q8ND56 [172-181]	Q8ND56 1xPhospho [S178(100)]	1	1197.59873	High	High	0.00107	0.01217	1.77
False	High	[K].TLVLDFETEGERNSPNPR.[S]	1xPhospho [S14(99.4)]	0.0318598	0.00186261	1	1	1	Q5VUA4	Q5VUA4 [2078-2095]	Q5VUA4 1xPhospho [S2091(99.4)]	1	2153.9863	High	High	0.00107	0.01563	2.13
False	High	[R].DGLAPEKTSPDRDK.[K]	1xPhospho [T/S]	0.0258799	0.00186261	1	1	1	Q7L4I2	Q7L4I2 [9-22]		2	1608.72651	High	High	0.00107	0.01263	1.55
False	High	[R].TASPPPPPKRR.[A]	1xPhospho [S3(100)]	0.0266268	0.00186261	1	1	1	Q8IYB3	Q8IYB3 [614-624]	Q8IYB3 1xPhospho [S616(100)]	2	1283.662	High	High	0.00107	0.01305	1.97
False	High	[K].STVQNSRPIK.[T]		0.0290128	0.00186261	1	1	1	Q96KC8	Q96KC8 [392-401]		0	1129.6324	High	High	0.00107	0.0142	1.41
False	High	[-].MAAAMVPGR.[S]	1xOxidation [M5]; 1xMet-loss+Acetyl [N-Term]	0.0288053	0.00186261	1	1	1	O43598	O43598 [1-9]	O43598 1xMet-loss+Acetyl [N-Term]	0	830.4189	High	High	0.00107	0.01405	1.91
False	High	[R].STSYGYSR.[S]		0.0300743	0.00186261	1	1	1	Q13242	Q13242 [187-194]		0	920.41084	High	High	0.00107	0.01475	1.3
False	High	[R].GVLEGDDVLFYDESPPPRPK.[L]	1xPhospho [S14(100)]	0.0218616	0.00186261	1	1	1	Q7L590	Q7L590 [631-650]	Q7L590 1xPhospho [S644(100)]	0	2310.06897	High	High	0.001015	0.01072	2.02
False	High	[K].AVPPVSPELR.[K]		0.0273975	0.00186261	1	1	1	Q96JM3	Q96JM3 [411-420]		0	1064.60987	High	High	0.00107	0.01335	0.99
False	High	[K].DAIDPLLFK.[Y]		0.0264379	0.00186261	1	1	2	Q9NRL2	Q9NRL2 [183-191]		0	1031.57717	High	High	0.00107	0.01295	1.13
False	High	[K].APGFGDNR.[K]		0.0249787	0.00186261	1	1	1	P10809	P10809 [302-309]		0	833.39004	High	High	0.00107	0.01226	1.2
False	High	[R].GGYRQQQSQTAY.[-]		0.0255152	0.00186261	1	2	2	B5ME19	B5ME19 [903-914]		1	1386.63967	High	High	0.00107	0.01246	1.38
False	High	[-].MVNPTVFFDIAVDGEPLGR.[V]	1xMet-loss [N-Term]	0.022168	0.00186261	1	1	1	P62937	P62937 [1-19]	P62937 1xMet-loss [N-Term]	0	1946.0018	High	High	0.00107	0.01084	1.25
False	High	[-].MAALAPLPPLPAQFK.[S]	1xMet-loss+Acetyl [N-Term]	0.0270092	0.00186261	1	1	1	Q9NP79	Q9NP79 [1-15]	Q9NP79 1xMet-loss+Acetyl [N-Term]	0	1475.86206	High	High	0.00107	0.01323	1.11
False	High	[R].NDLRPANK.[L]		0.0220142	0.00186261	1	1	2	Q53F19	Q53F19 [244-251]		0	927.50065	High	High	0.00107	0.01081	2.03
False	High	[R].STNTAVSR.[R]		0.0251561	0.00186261	1	1	1	Q9NWB6	Q9NWB6 [60-67]		0	835.42682	High	High	0.00107	0.01232	1.62
False	High	[R].STLNPQWNESFTFK.[L]	1xPhospho [S10(100)]	0.0234435	0.00186261	1	1	1	P17252	P17252 [217-230]	P17252 1xPhospho [S226(100)]	0	1778.77854	High	High	0.00107	0.01146	1.88
False	High	[R].EDMAALEK.[D]		0.0258799	0.00186261	1	4	1	Q71U36	Q71U36 [423-430]		0	906.42371	High	High	0.00107	0.0127	1.02
False	High	[R].AYQKQPTIFQNK.[K]		0.0249787	0.00186261	1	1	1	P62280	P62280 [9-20]		1	1465.77979	High	High	0.00107	0.01218	1.15
False	High	[K].STELLIR.[K]		0.0260645	0.00186261	1	5	2	P84243	P84243 [58-64]		0	831.49344	High	High	0.00107	0.01274	1.76
False	High	[K].AVTPPMPLLTPATPGGLPPAAAVAAAAATAK.[I]	1xPhospho [T13(99.3)]	0.0300743	0.00186261	1	1	1	Q9UHX1	Q9UHX1 [302-332]	Q9UHX1 1xPhospho [T314(99.3)]	0	2874.51988	High	High	0.00107	0.01474	1.37
False	High	[R].SSWHQSSFHSTR.[T]	1xPhospho [S7(99.4)]	0.033514	0.00186261	1	1	1	Q99959	Q99959 [288-299]	Q99959 1xPhospho [S294(99.4)]	0	1526.61723	High	High	0.00107	0.01642	1.38
False	High	[K].SKLNLAQFLNEDLS.[-]		0.0236087	0.00186261	1	1	1	Q9BPX3	Q9BPX3 [1002-1015]		1	1591.83261	High	High	0.00107	0.01152	2.26
False	High	[R].SGSVSNYR.[S]	1xPhospho [S3(100)]	0.0232796	0.00186261	1	1	1	Q13131	Q13131 [494-501]	Q13131 1xPhospho [S496(100)]	0	949.3775	High	High	0.00107	0.0114	1.73
False	High	[R].SVNGGPGSPDLAR.[H]	1xPhospho [S8(100)]	0.0249787	0.00186261	1	1	1	O60245	O60245 [982-994]	O60245 1xPhospho [S989(100)]	0	1306.57872	High	High	0.00107	0.01219	1.01
False	High	[K].IYRSQSPHYFR.[S]	2xPhospho [S4(100); S6(100)]	0.0327943	0.00186261	1	1	1	Q9UKJ3	Q9UKJ3 [1030-1040]	Q9UKJ3 2xPhospho [S1033(100); S1035(100)]	1	1613.66617	High	High	0.00107	0.01601	3.11
False	High	[R].TASPPPPPKR.[R]	1xPhospho [S3(100)]	0.0314031	0.00186261	1	1	3	Q8IYB3	Q8IYB3 [614-623]	Q8IYB3 1xPhospho [S616(100)]	1	1127.56089	High	High	0.00107	0.01537	1.7
False	High	[K].DYLAHSSMDF.[-]		0.0255152	0.00186261	1	1	1	Q9UJV9	Q9UJV9 [613-622]		0	1185.4881	High	High	0.00107	0.01251	1.52
False	High	[K].TASLPGYGR.[N]	1xPhospho [S3(100)]	0.0314031	0.00186261	1	1	1	O14639	O14639 [653-661]	O14639 1xPhospho [S655(100)]	0	1001.44519	High	High	0.00107	0.01531	2.23
False	High	[R].SRTSPITR.[R]	1xPhospho [S1(100)]	0.0327943	0.00186261	1	1	1	Q9UQ35	Q9UQ35 [1972-1979]	Q9UQ35 1xPhospho [S1972(100)]	1	997.48264	High	High	0.00107	0.01607	1.5
False	High	[-].MSSSPVNVKK.[L]	1xMet-loss+Acetyl [N-Term]; 1xPhospho [S4(100)]	0.0258799	0.00186261	1	1	4	Q00839	Q00839 [1-10]	Q00839 1xMet-loss+Acetyl [N-Term]; 1xPhospho [S4(100)]	1	1067.51327	High	High	0.00107	0.01268	1.57
False	High	[R].SLGHPEPLSNGRPQGNSR.[Q]	1xPhospho [S1(100)]	0.0258799	0.00186261	1	1	1	P49768	P49768 [43-60]	P49768 1xPhospho [S43(100)]	0	1982.91923	High	High	0.00107	0.01262	1.59
False	High	[K].LVIPSAATKFPPEITVTPPTPTLLSPK.[G]	2xPhospho [T17(100); T20(98.7)]	0.0266268	0.00186261	1	1	4	Q9Y6J0	Q9Y6J0 [2135-2161]	Q9Y6J0 2xPhospho [T2151(100); T2154(98.7)]	1	2975.55461	High	High	0.00107	0.01306	1.87
False	High	[K].GIGLDESELDSEAELMR.[S]	2xPhospho [S7(100); S11(100)]	0.0248026	0.00186261	1	1	1	Q96RS0	Q96RS0 [79-95]	Q96RS0 2xPhospho [S85(100); S89(100)]	0	2023.79671	High	High	0.00107	0.01212	1.88
False	High	[R].HLQLAIR.[NG]		0.0270092	0.00186261	1	14	2	Q16777	Q16777 [83-89]		0	850.52575	High	High	0.00107	0.0132	2.3
False	High	[K].SGPSPLSSPNGKLTVASPK.[R]	2xPhospho [S8(99); S/T]	0.0268173	0.00186261	1	1	1	O75179	O75179 [1693-1711]	O75179 2xPhospho [S1700(99); S/T]	1	1983.91881	High	High	0.00107	0.01307	1.56
False	High	[R].SYVSEPELATLSGDMAQPSLGLVGPESR.[Y]	1xPhospho [S/Y/T]	0.0249787	0.00186261	1	1	1	Q6IQ23	Q6IQ23 [983-1010]		0	2970.38021	High	High	0.00107	0.01225	1.29
False	High	[K].LVSFHDDSDEDLLHI.[-]	1xPhospho [S8(100)]	0.0309534	0.00186261	1	1	1	P11717	P11717 [2477-2491]	P11717 1xPhospho [S2484(100)]	0	1834.7895	High	High	0.00107	0.01519	1.42
False	High	[-].MASLEVSRSPR.[R]	1xMet-loss+Acetyl [N-Term]; 1xPhospho [S9(99.7)]	0.0296448	0.00186261	1	1	1	O60762	O60762 [1-11]	O60762 1xMet-loss+Acetyl [N-Term]; 1xPhospho [S9(99.7)]	1	1223.57799	High	High	0.00107	0.01454	1.02
False	High	[R].SYSSLMK.[V]	1xOxidation [M6]	0.022323	0.00186261	1	1	1	Q86WR0	Q86WR0 [185-191]		0	831.39168	High	High	0.00107	0.01091	1.2
False	High	[K].EAENPEGEEK.[E]		0.0298587	0.00186261	1	1	1	P51858	P51858 [171-180]		0	1131.48004	High	High	0.00107	0.01465	0.99
False	High	[R].LYADSDSGDDSDKR.[S]	1xPhospho [S7(100)]	0.0249787	0.00186261	1	1	1	O43896	O43896 [670-683]	O43896 1xPhospho [S676(100)]	1	1623.61702	High	High	0.00107	0.01221	1.18
False	High	[K].NFSGPVPDLPEGITVAYTIPK.[K]	1xPhospho [S3(100)]	0.027594	0.00186261	1	1	1	Q9GZZ9	Q9GZZ9 [356-376]	Q9GZZ9 1xPhospho [S358(100)]	0	2295.13084	High	High	0.00107	0.01353	2.29
False	High	[R].SSSLDMNR.[T]	1xOxidation [M6]	0.0251561	0.00186261	1	1	2	Q96D71	Q96D71 [560-567]		0	925.40437	High	High	0.00107	0.01233	1.16
False	High	[K].SVPTFTVIPEGPRSPSPLMVVDNEEEPMEGVPLEQYR.[A]	1xOxidation [M19]; 2xPhospho [S1(98.6); T/S/Y]	0.0283953	0.00186261	1	1	1	Q9C086	Q9C086 [84-120]	Q9C086 2xPhospho [S84(98.6); T/S/Y]	1	4301.94233	High	High	0.00107	0.01388	2.04
False	High	[R].SRSPQRPGWSR.[S]	2xPhospho [S1(100); S3(100)]	0.022168	0.00186261	1	1	1	Q9UQ35	Q9UQ35 [534-544]	Q9UQ35 2xPhospho [S534(100); S536(100)]	1	1473.6148	High	High	0.00107	0.01088	1.73
False	High	[R].EGLLATHPRPGQERPGVAR.[K]		0.0292218	0.00186261	1	1	2	Q66K74	Q66K74 [485-503]		0	2041.10498	High	High	0.00107	0.0143	1.85
False	High	[K].ITSYFLNEGSQARPR.[S]	1xPhospho [S10(100)]	0.0272026	0.00186261	1	1	1	O75792	O75792 [268-282]	O75792 1xPhospho [S277(100)]	0	1818.85344	High	High	0.00107	0.01331	1.85
False	High	[K].SDSFAPK.[T]		0.0272026	0.00186261	1	1	1	Q9Y2W1	Q9Y2W1 [390-396]		0	751.3621	High	High	0.00107	0.01334	1.31
False	High	[R].MNSLTFKK.[S]	1xPhospho [S3(100)]	0.0236087	0.00186261	1	1	1	Q96N67	Q96N67 [1381-1388]	Q96N67 1xPhospho [S1383(100)]	1	1048.48969	High	High	0.00107	0.01151	1.94
False	High	[K].MPLTEPLR.[G]		0.0320908	0.00186261	1	1	1	O75592	O75592 [2886-2893]		0	956.52336	High	High	0.00107	0.01566	1.69
False	High	[R].AQPFGFIDSDTDAEEER.[I]	1xDehydrated [T11(99.4)]	0.0255152	0.00186261	1	1	1	Q14676	Q14676 [321-337]	Q14676 1xDehydrated [T331(99.4)]	0	1908.82463	High	High	0.00107	0.01252	1.16
False	High	[K].GISPVVSEHR.[K]		0.0302915	0.00186261	1	1	1	Q99700	Q99700 [782-791]		0	1080.57963	High	High	0.00107	0.01482	1.58
False	High	[K].SDPVVSYR.[E]		0.0244547	0.00186261	1	1	1	P13639	P13639 [573-580]		0	922.46287	High	High	0.00107	0.01199	1.35
False	High	[K].GLSQSALPYRR.[S]		0.0241123	0.00186261	1	1	1	P62277	P62277 [10-20]		1	1247.68549	High	High	0.00107	0.01179	1.4
False	High	[R].SPFLQK.[Q]		0.0272026	0.00186261	1	1	1	Q9UJU6	Q9UJU6 [283-288]		0	719.40865	High	High	0.00107	0.01332	1.09
False	High	[R].SLTNSHLEKK.[K]	1xPhospho [S1(99.4)]	0.023117	0.00186261	1	1	1	Q9H2H9	Q9H2H9 [52-61]	Q9H2H9 1xPhospho [S52(99.4)]	1	1236.59839	High	High	0.00107	0.01128	1.83
False	High	[R].SNMSPHGLPAR.[S]	1xOxidation [M3]; 1xPhospho [S4(100)]	0.0285995	0.00186261	1	1	1	Q13330	Q13330 [446-456]	Q13330 1xPhospho [S449(100)]	0	1262.53475	High	High	0.00107	0.01397	1.54
False	High	[-].MPFSNSHNALK.[L]	1xMet-loss [N-Term]; 1xPhospho [S4(100)]	0.0268173	0.00186261	1	1	1	P12277	P12277 [1-11]	P12277 1xMet-loss [N-Term]; 1xPhospho [S4(100)]	0	1194.53031	High	High	0.00107	0.01308	1.96
False	High	[R].SLSYEEPR.[R]		0.0281926	0.00186261	1	1	1	Q8IZD4	Q8IZD4 [273-280]		0	980.46835	High	High	0.00107	0.01382	1.16
False	High	[K].LQPSSSPENSLDPFPPR.[I]	2xPhospho [S]	0.0300743	0.00186261	1	1	1	Q8WWM7	Q8WWM7 [554-570]		0	2027.85113	High	High	0.00107	0.01471	1.41
False	High	[K].DMSPLSETEMALGKDVTPPPETEVVLIK.[N]	2xPhospho [S3(96.7); T17(99.9)]	0.0232796	0.00186261	1	1	1	P27816	P27816 [505-532]	P27816 2xPhospho [S507(96.7); T521(99.9)]	1	3186.46388	High	High	0.00107	0.01136	1.37
False	High	[K].LSEPKPIFFNLNIAAAKPTPPK.[S]		0.022323	0.00186261	1	1	1	P18583	P18583 [2145-2166]		0	2393.35913	High	High	0.00107	0.01092	1.21
False	High	[R].GNIYYQSYEHRSPSPNIR.[N]	2xPhospho [S12(100); S14(100)]	0.0226368	0.00186261	1	1	1	A2AJT9	A2AJT9 [67-84]	A2AJT9 2xPhospho [S78(100); S80(100)]	1	2340.97985	High	High	0.00107	0.01106	2.82
False	High	[K].SMEVLSVTDGGSPVPARR.[A]	1xPhospho [S12(100)]	0.0330324	0.00186261	1	1	1	Q8IWQ3	Q8IWQ3 [382-399]	Q8IWQ3 1xPhospho [S393(100)]	1	1937.91505	High	High	0.00107	0.01617	1.92
False	High	[K].AQALPNGVPK.[A]		0.0298587	0.00186261	1	1	1	Q9C0C9	Q9C0C9 [1155-1164]		0	994.56801	High	High	0.00107	0.01465	1.63
False	High	[K].NFGGHRDYGPR.[T]		0.0342502	0.00201833	1	1	1	Q92804	Q92804 [211-221]		1	1275.59774	High	High	0.001158	0.0168	1.24
False	High	[R].YSPSQNSPIHHIPSRRSPAK.[T]	2xPhospho [S7(100); S14(98.6)]	0.0347504	0.00201833	1	1	1	Q9NYF8	Q9NYF8 [284-303]	Q9NYF8 2xPhospho [S290(100); S297(98.6)]	2	2419.10678	High	High	0.001158	0.01705	3.73
False	High	[R].SITSTPLSGK.[E]		0.0344994	0.00201833	1	1	1	Q9P0K7	Q9P0K7 [293-302]		0	990.5466	High	High	0.001158	0.01688	1.28
False	High	[R].ARGDSEALDEES.[-]	1xPhospho [S5(100)]	0.0342502	0.00201833	1	1	1	Q7Z4V5	Q7Z4V5 [660-671]	Q7Z4V5 1xPhospho [S664(100)]	1	1358.51076	High	High	0.00107	0.01675	2.25
False	High	[-].MSSPASTPSRR.[G]	1xMet-loss+Acetyl [N-Term]	0.0350032	0.00217283	1	1	1	P33991	P33991 [1-11]	P33991 1xMet-loss+Acetyl [N-Term]	1	1087.54906	High	High	0.001245	0.01716	1.66
False	High	[R].NLQPLMRSPISR.[Q]	1xPhospho [S8(100)]	0.035258	0.00217283	1	1	1	Q7Z6E9	Q7Z6E9 [353-364]	Q7Z6E9 1xPhospho [S360(100)]	1	1491.75016	High	High	0.001245	0.01725	1.81
False	High	[R].KLQLSGPSDGNKR.[D]		0.0357734	0.00217283	1	1	1	A8MVW0	A8MVW0 [353-365]		2	1399.7652	High	High	0.001245	0.01752	1.22
False	High	[K].AVTTPGKKGATPGK.[A]	2xPhospho [T4(99.1); T11(100)]	0.0355148	0.00217283	1	1	1	P19338	P19338 [103-116]	P19338 2xPhospho [T106(99.1); T113(100)]	2	1472.69099	High	High	0.001245	0.01747	2.04
False	High	[R].DLEAEHVEVEDTTLNR.[C]		0.0355148	0.00217283	1	1	1	Q9H3K6	Q9H3K6 [15-30]		0	1869.88248	High	High	0.001245	0.01736	1.41
False	High	[R].DHSPTPSVFNSDEERYR.[Y]	1xPhospho [S3(99.4)]	0.0350032	0.00217283	1	1	1	Q6UN15	Q6UN15 [490-506]	Q6UN15 1xPhospho [S492(99.4)]	1	2115.87675	High	High	0.001245	0.01714	1.67
False	High	[R].ANSKSEGSPVLPHEPAK.[V]	1xPhospho [S8(98.8)]	0.0355148	0.00217283	1	1	1	Q9UKE5	Q9UKE5 [762-778]	Q9UKE5 1xPhospho [S769(98.8)]	1	1827.86367	High	High	0.001245	0.01745	1.89
False	High	[K].TPLGRPAVPR.[F]		0.0376388	0.00232118	1	1	1	Q9C0B5	Q9C0B5 [598-607]		0	1063.63709	High	High	0.001329	0.01849	1.07
False	High	[R].GSFPAEMVNK.[I]		0.0373663	0.00232118	1	1	38	Q96M96	Q96M96 [243-252]		0	1079.51901	High	High	0.001329	0.01827	1.0
False	High	[R].SVVGTPAYLAPEVLR.[SN]	1xPhospho [S1(100)]	0.0379132	0.00232118	2	2	1	O94806; Q15139	O94806 [735-749]; Q15139 [742-756]	O94806 1xPhospho [S735(100)]; Q15139 1xPhospho [S742(100)]	0	1651.8455	High	High	0.001329	0.01865	2.11
False	High	[R].LSLEGERQPK.[S]		0.0370959	0.00232118	1	1	1	P35658	P35658 [420-429]		1	1156.63206	High	High	0.001329	0.01824	1.5
False	High	[-].MATETVELHK.[L]	1xMet-loss+Acetyl [N-Term]	0.0373663	0.00232118	1	1	1	P82979	P82979 [1-10]	P82979 1xMet-loss+Acetyl [N-Term]	0	1069.55242	High	High	0.001329	0.01837	1.34
False	High	[R].FTGVGVSK.[G]		0.0379132	0.00232118	1	1	1	Q86UE8	Q86UE8 [20-27]		0	794.44068	High	High	0.001329	0.01867	1.63
False	High	[R].DRESRSPFLKPDER.[A]	2xPhospho [S4(100); S6(100)]	0.0362965	0.00232118	1	1	1	Q9H7N4	Q9H7N4 [869-882]	Q9H7N4 2xPhospho [S872(100); S874(100)]	2	1891.80993	High	High	0.001329	0.01779	1.85
False	High	[R].QGSGRESPSLASR.[E]	1xPhospho [S7(99.1)]	0.0381897	0.00232118	1	1	1	Q8WWM7	Q8WWM7 [333-345]	Q8WWM7 1xPhospho [S339(99.1)]	1	1411.63255	High	High	0.001329	0.01875	1.54
False	High	[R].GGNFGFGDSR.[G]		0.0368274	0.00232118	1	1	1	P22626	P22626 [204-213]		0	1013.44353	High	High	0.001329	0.01808	1.23
False	High	[R].LDLDLTADSQPPVFK.[V]		0.0370959	0.00232118	1	1	1	Q13263	Q13263 [493-507]		0	1658.86358	High	High	0.001329	0.01827	1.08
False	High	[-].MSVLGEYER.[H]	1xMet-loss+Acetyl [N-Term]	0.036034	0.00232118	1	1	1	Q8TD19	Q8TD19 [1-9]	Q8TD19 1xMet-loss+Acetyl [N-Term]	0	994.484	High	High	0.001329	0.01772	1.17
False	High	[K].AGMSSNQSISSPVLDAVPRTPSRER.[S]	1xPhospho [S22(100)]	0.0370959	0.00232118	1	1	1	Q9UQ35	Q9UQ35 [1394-1418]	Q9UQ35 1xPhospho [S1415(100)]	2	2722.29782	High	High	0.001329	0.01821	2.29
False	High	[R].LTIAEER.[D]		0.0379132	0.00232118	1	2	1	P62701	P62701 [246-252]		0	831.45706	High	High	0.001329	0.01863	1.69
False	High	[R].YGMGTSVER.[A]	1xPhospho [S6(99.6)]	0.0370959	0.00232118	1	1	1	P08559	P08559 [227-235]	P08559 1xPhospho [S232(99.6)]	0	1079.42274	High	High	0.001329	0.01814	1.54
False	High	[R].GLNSQSSDDHLNKR.[S]	1xPhospho [S6(99.4)]	0.0379132	0.00232118	2	2	1	A8CG34; Q96HA1	A8CG34 [352-365]; Q96HA1 [375-388]	A8CG34 1xPhospho [S357(99.4)]; Q96HA1 1xPhospho [S380(99.4)]	1	1650.72315	High	High	0.001329	0.01858	1.34
False	High	[K].LPSPEPSMSPK.[M]	1xPhospho [S9(99.7)]	0.0373663	0.00232118	1	1	1	O43303	O43303 [364-374]	O43303 1xPhospho [S372(99.7)]	0	1249.55342	High	High	0.001329	0.01835	1.61
False	High	[R].LQQQHSEQPPLQPSPVMTR.[R]	2xPhospho [S6(100); S14(100)]	0.036561	0.00232118	1	1	1	Q5JTV8	Q5JTV8 [130-148]	Q5JTV8 2xPhospho [S135(100); S143(100)]	0	2361.04582	High	High	0.001329	0.01799	2.19
False	High	[R].LEELTNR.[L]		0.036034	0.00232118	1	1	1	Q16204	Q16204 [56-62]		0	874.46287	High	High	0.001245	0.01767	1.32
False	High	[K].AVGMPSPVSPK.[L]	1xPhospho [S9(100)]	0.0376388	0.00232118	1	1	1	Q9UHB7	Q9UHB7 [1050-1060]	Q9UHB7 1xPhospho [S1058(100)]	0	1149.53737	High	High	0.001329	0.01851	1.96
False	High	[K].NTSLPPLWSPEAER.[S]	1xPhospho [S9(100)]	0.0362965	0.00232118	1	1	1	P49790	P49790 [201-214]	P49790 1xPhospho [S209(100)]	0	1676.76798	High	High	0.001329	0.01784	1.47
False	High	[R].SPSASSVGSR.[G]		0.0362965	0.00232118	1	1	1	O15164	O15164 [685-694]		0	934.45885	High	High	0.001329	0.01784	1.52
False	High	[R].AQFLVEK.[A]		0.036561	0.00232118	1	1	1	Q99623	Q99623 [210-216]		0	834.47198	High	High	0.001329	0.01799	1.28
False	High	[R].KPSGSPDLWK.[L]	1xPhospho [S5(99.7)]	0.0373663	0.00232118	1	1	1	Q96JM3	Q96JM3 [441-450]	Q96JM3 1xPhospho [S445(99.7)]	0	1194.55547	High	High	0.001329	0.01828	1.62
False	High	[R].HKLTVSDGESGEEK.[K]	2xPhospho [S6(99.1); S10(99.1)]	0.0387489	0.00247386	1	1	1	P46100	P46100 [1343-1356]	P46100 2xPhospho [S1348(99.1); S1352(99.1)]	1	1675.6612	High	High	0.001415	0.01909	2.31
False	High	[R].SRSRTPLISR.[R]	2xPhospho [S/T]; 1xDehydrated [S/T]	0.0387489	0.00247386	1	1	1	Q9UQ35	Q9UQ35 [1876-1885]		2	1314.60793	High	High	0.001415	0.01902	1.26
False	High	[R].EGPGEEHFEDMASDEDMKPK.[W]	1xOxidation [M11]; 1xPhospho [S13(100)]	0.0393163	0.00247386	1	1	1	Q99856	Q99856 [107-126]	Q99856 1xPhospho [S119(100)]	0	2373.8887	High	High	0.001415	0.01928	2.0
False	High	[R].QFQKEIEELKK.[K]		0.0390316	0.00247386	1	1	1	Q9Y496	Q9Y496 [362-372]		2	1419.78421	High	High	0.001415	0.01916	0.95
False	High	[R].ASLPAGLVGTPPESPSEPREDVLGFLPGPR.[Q]	2xPhospho [S14(97.9); S/T]	0.0393163	0.00247386	1	1	1	A6NDB9	A6NDB9 [142-171]	A6NDB9 2xPhospho [S155(97.9); S/T]	1	3202.52214	High	High	0.001415	0.01927	2.23
False	High	[R].YQKSTELLIR.[K]		0.0393163	0.00247386	1	5	1	P84243	P84243 [55-64]		1	1250.71031	High	High	0.001415	0.0193	1.19
False	High	[R].IGVITNR.[E]		0.0387489	0.00247386	1	1	1	P62701	P62701 [192-198]		0	772.46756	High	High	0.001415	0.01896	1.22
False	High	[R].RSSKSFSLDEPPLFIPDNIATIR.[R]	2xPhospho [S2(98.8); S/T]	0.0393163	0.00247386	1	1	1	Q92576	Q92576 [676-698]	Q92576 2xPhospho [S677(98.8); S/T]	2	2763.31544	High	High	0.001415	0.01937	1.78
False	High	[K].LMFKTEGPDSD.[-]	1xOxidation [M2]; 1xPhospho [S10(100)]	0.0393163	0.00247386	1	1	1	P04637	P04637 [383-393]	P04637 1xPhospho [S392(100)]	1	1335.51743	High	High	0.001415	0.01937	1.99
False	High	[K].VFLENVIR.[D]		0.0398921	0.00262733	1	1	2	P62805	P62805 [61-68]		0	989.57784	High	High	0.001502	0.01963	1.49
False	High	[K].SLLKKPDGVKESTESSNTTIEDEDVK.[A]	2xPhospho [T/S]; 1xDehydrated [T/S]	0.0398921	0.00262733	1	1	1	Q13557	Q13557 [319-344]		2	2991.34831	High	High	0.001502	0.01961	2.44
False	High	[R].DNLTLWTSDQQDDDGGEGNN.[-]		0.0396032	0.00262733	1	1	1	P61981	P61981 [228-247]		0	2193.8803	High	High	0.001415	0.01946	1.55
False	High	[R].TLSDYNIQK.[E]		0.0398921	0.00262733	1	4	1	P62987	P62987 [55-63]		0	1081.55242	High	High	0.001502	0.01962	1.32
False	High	[R].DNELIGQTVR.[I]		0.0396032	0.00262733	1	1	1	O00267	O00267 [702-711]		0	1144.59568	High	High	0.001415	0.01939	1.36
False	High	[R].SGSPRPTEPTDFLMLFEGSPSGK.[K]	2xPhospho [S19(98.8); S/T]	0.0396032	0.00262733	1	1	1	Q9UPN4	Q9UPN4 [87-109]	Q9UPN4 2xPhospho [S105(98.8); S/T]	0	2597.10306	High	High	0.001502	0.01952	1.98
False	High	[R].SSMSGLHLVK.[Q]	1xOxidation [M3]	0.0410693	0.00277706	1	1	1	Q13085	Q13085 [77-86]		0	1074.56121	High	High	0.001587	0.02018	1.4
False	High	[K].SGNFGGSR.[N]		0.0404764	0.00277706	1	1	1	P22626	P22626 [318-325]		0	781.35874	High	High	0.001587	0.01996	1.73
False	High	[R].FSTYSQSPPDTPSLR.[E]	1xPhospho [S7(100)]	0.0413689	0.00277706	1	1	1	Q6ZS17	Q6ZS17 [345-359]	Q6ZS17 1xPhospho [S351(100)]	0	1762.76837	High	High	0.001587	0.02035	1.96
False	High	[R].GDSLKEPTSIAESSR.[H]	1xPhospho [S3(100)]	0.0401832	0.00277706	1	1	1	Q9C0B5	Q9C0B5 [378-392]	Q9C0B5 1xPhospho [S380(100)]	1	1656.74764	High	High	0.001502	0.0197	1.62
False	High	[R].QSHSESPSLQSK.[S]		0.0410693	0.00277706	1	1	1	Q9UQ35	Q9UQ35 [1078-1089]		0	1314.62843	High	High	0.001587	0.02022	1.08
False	High	[R].SSMSGLHLVK.[Q]		0.0413689	0.00277706	1	1	1	Q13085	Q13085 [77-86]		0	1058.56629	High	High	0.001587	0.02028	1.38
False	High	[K].IDFDSVSSIMASSQ.[-]		0.0407718	0.00277706	1	1	1	Q9UBQ5	Q9UBQ5 [205-218]		0	1486.673	High	High	0.001587	0.02003	1.51
False	High	[K].KEVCSVAFLK.[A]	1xCarbamidomethyl [C4]; 1xPhospho [S5(100)]	0.0413689	0.00277706	1	1	1	P55064	P55064 [3-12]	P55064 1xPhospho [S7(100)]	1	1260.60579	High	High	0.001587	0.0203	1.54
False	High	[R].TSPDTLR.[R]		0.0416707	0.00277706	1	1	1	Q01130	Q01130 [25-31]		0	789.41011	High	High	0.001587	0.02047	1.14
False	High	[R].SPEGYLR.[G]		0.0407718	0.00277706	1	1	1	Q9H5H4	Q9H5H4 [23-29]		0	821.41519	High	High	0.001587	0.0201	1.21
False	High	[K].EDLPAENGETKTEESPASDEAGEKEAK.[S]	2xPhospho [S18(100); T/S]	0.0416707	0.00277706	1	1	1	P05114	P05114 [72-98]	P05114 2xPhospho [S89(100); T/S]	2	3021.21334	High	High	0.001587	0.0205	2.69
False	High	[R].SAPASPTHPGLMSPR.[S]	1xOxidation [M12]; 3xPhospho [S1(100); S5(100); S13(100)]	0.0401832	0.00277706	1	1	1	P85037	P85037 [416-430]	P85037 3xPhospho [S416(100); S420(100); S428(100)]	0	1761.64683	High	High	0.001502	0.01972	2.33
False	High	[R].RSLTNSHLEK.[K]	2xPhospho [S2(100); S6(99.6)]	0.0401832	0.00277706	1	1	2	Q9H2H9	Q9H2H9 [51-60]	Q9H2H9 2xPhospho [S52(100); S56(99.6)]	1	1344.57087	High	High	0.001587	0.01978	2.93
False	High	[K].NLEAGVMKEMSNSK.[E]	2xOxidation [M7; M10]; 1xDehydrated [S]	0.0410693	0.00277706	1	1	1	P35368	P35368 [236-249]		1	1551.71415	High	High	0.001587	0.02019	1.55
False	High	[K].MPLTEPLRGRSTSPKPK.[S]	2xPhospho [S/T]	0.0425894	0.00290631	1	1	2	O75592	O75592 [2886-2902]		2	2054.98579	High	High	0.001657	0.02102	2.62
False	High	[K].ITVNPDSEELFSDNENNFVFQVANER.[N]	1xPhospho [S/T]	0.0432129	0.00290631	1	1	1	P51587	P51587 [873-898]		0	3107.36298	High	High	0.001657	0.02127	1.19
False	High	[K].GSISEETK.[Q]		0.0448111	0.00290631	1	1	1	Q9Y6J0	Q9Y6J0 [2162-2169]		0	850.41525	High	High	0.001657	0.02207	1.5
False	High	[R].RRTPSPPPR.[R]	2xPhospho [T3(100); S5(100)]	0.044165	0.00290631	1	1	6	Q8IYB3	Q8IYB3 [579-587]	Q8IYB3 2xPhospho [T581(100); S583(100)]	2	1223.5446	High	High	0.001657	0.02176	2.33
False	High	[R].YRSPYSGPK.[F]		0.0488835	0.00290631	1	1	1	Q14498	Q14498 [95-103]		1	1054.53162	High	High	0.001657	0.02421	1.61
False	High	[R].SNSLRRDSPPPPAR.[A]	2xPhospho [S8(100); S]	0.043528	0.00290631	1	1	1	O96013	O96013 [97-110]	O96013 2xPhospho [S104(100); S]	2	1709.75202	High	High	0.001657	0.02147	2.3
False	High	[R].IWEREPAPLLSAQYETLSDSDD.[-]	1xPhospho [S/Y/T]	0.0429	0.00290631	1	1	1	O75376	O75376 [2419-2440]		1	2615.15488	High	High	0.001657	0.0211	1.5
False	High	[R].TASETRSEGSEYEEIPK.[R]	2xPhospho [S/T/Y]; 1xDehydrated [S/T]	0.0432129	0.00290631	1	1	1	P48634	P48634 [1083-1099]		1	2054.79915	High	High	0.001657	0.02127	2.47
False	High	[R].RNSTTFPSR.[H]		0.0478334	0.00290631	1	1	1	Q96E09	Q96E09 [60-68]		1	1065.54358	High	High	0.001657	0.02361	1.47
False	High	[R].AVVIVDDR.[G]		0.0457974	0.00290631	2	2	1	P23246; Q15233	P23246 [400-407]; Q15233 [177-184]		0	886.49926	High	High	0.001657	0.02266	1.99
False	High	[R].HDSPDPSPPR.[R]	2xPhospho [S3(100); S7(100)]	0.0419748	0.00290631	1	1	1	Q9BRD0	Q9BRD0 [195-204]; [220-229]	Q9BRD0 2xPhospho [S197(100); S201(100)]; 2xPhospho [S222(100); S226(100)]	0	1264.43952	High	High	0.001657	0.02063	2.1
False	High	[K].DSELKTPPSVGPPSVTVVTLESAPSALEK.[T]	2xPhospho [S2(99.5); T/S]	0.0454663	0.00290631	1	1	1	Q96T58	Q96T58 [1628-1656]	Q96T58 2xPhospho [S1629(99.5); T/S]	1	3095.48369	High	High	0.001657	0.02239	1.14
False	High	[R].AFITNIPFDVK.[W]		0.0429	0.00290631	1	1	1	P52272	P52272 [73-83]		0	1264.6936	High	High	0.001657	0.02115	0.85
False	High	[K].RASLPAGLVGTPPESPSEPREDVLGFLPGPR.[Q]	3xPhospho [S3(100); T11(100); S15(97.8)]	0.0432129	0.00290631	1	1	1	A6NDB9	A6NDB9 [141-171]	A6NDB9 3xPhospho [S143(100); T151(100); S155(97.8)]	2	3438.58958	High	High	0.001657	0.02127	2.21
False	High	[-].MSDNDDIEVESDEEQPR.[F]	1xMet-loss+Acetyl [N-Term]; 1xPhospho [S11(100)]	0.0444869	0.00290631	1	1	1	P61244	P61244 [1-17]	P61244 1xMet-loss+Acetyl [N-Term]; 1xPhospho [S11(100)]	0	1998.74479	High	High	0.001657	0.02196	1.63
False	High	[R].AYSPEYR.[R]	1xPhospho [S3(100)]	0.048531	0.00290631	1	1	1	Q9UDY2	Q9UDY2 [264-270]	Q9UDY2 1xPhospho [S266(100)]	0	965.37644	High	High	0.001657	0.02403	1.82
False	High	[K].STPEDHRNSSTETDQQPHSPDSSSSVHSIR.[N]	2xPhospho [S9(98.5); S19(100)]	0.043528	0.00290631	1	1	1	Q92613	Q92613 [548-577]	Q92613 2xPhospho [S556(98.5); S566(100)]	1	3465.39762	High	High	0.001657	0.02149	1.86
False	High	[K].VNGDDHHEEDMDMSD.[-]	1xOxidation [M13]	0.0429	0.00290631	1	1	1	Q05519	Q05519 [470-484]		0	1761.59628	High	High	0.001657	0.02118	1.49
False	High	[R].RATISSPLELEGTVSR.[H]	1xPhospho [T3(100)]	0.0464667	0.00290631	1	1	1	Q96GS4	Q96GS4 [194-209]	Q96GS4 1xPhospho [T196(100)]	1	1795.89497	High	High	0.001657	0.02286	1.47
False	High	[R].EEAETPAEATGKPQRDEAGPQR.[Q]		0.0461309	0.00290631	1	1	1	Q8N9T8	Q8N9T8 [593-614]		1	2367.11712	High	High	0.001657	0.02274	1.23
False	High	[R].MQSLSLNK.[-]		0.0438454	0.00290631	1	1	1	Q13442	Q13442 [174-181]		0	920.48698	High	High	0.001657	0.02161	1.17
False	High	[K].NAASDAEMNHR.[S]	1xOxidation [M8]	0.0448111	0.00290631	1	1	1	Q12802	Q12802 [1571-1581]		0	1231.51202	High	High	0.001657	0.02208	1.18
False	High	[K].VLTPTQVK.[N]		0.0432129	0.00290631	1	1	1	P30086	P30086 [40-47]		0	885.54039	High	High	0.001657	0.02123	1.49
False	High	[K].KASPEAASTPRDPIDVDLPEEAER.[V]	1xPhospho [S3(100)]	0.042281	0.00290631	1	1	1	P29590	P29590 [401-424]	P29590 1xPhospho [S403(100)]	2	2673.24035	High	High	0.001657	0.02077	2.08
False	High	[K].MALPPQEDATASPPRQK.[D]	1xOxidation [M1]; 1xPhospho [S12(99.5)]	0.0474881	0.00290631	1	1	3	Q9UQ35	Q9UQ35 [1168-1184]	Q9UQ35 1xPhospho [S1179(99.5)]	1	1932.8885	High	High	0.001657	0.02348	2.17
False	High	[R].VSEPLLSATSASPTQVVSQLPMGR.[D]	1xPhospho [S2(93.5)]	0.0448111	0.00290631	1	1	1	Q969V6	Q969V6 [145-168]	Q969V6 1xPhospho [S146(93.5)]	0	2535.25243	High	High	0.001657	0.02208	1.51
False	High	[K].SGTPPRQGSITSPQANEQSVTPQRR.[S]	2xPhospho [T3(98.6); T21(98.6)]	0.0474881	0.00290631	1	1	1	Q9UQ35	Q9UQ35 [846-870]	Q9UQ35 2xPhospho [T848(98.6); T866(98.6)]	2	2839.28839	High	High	0.001657	0.0234	3.91
False	High	[R].RQQPPLGPSSSLLSLPGLK.[S]	1xPhospho [S]	0.0432129	0.00290631	1	1	1	Q4KMP7	Q4KMP7 [648-666]		1	2055.09982	High	High	0.001657	0.02128	1.14
False	High	[R].RQSFGGSLFAYSPGGAHGMLSSPK.[L]	2xPhospho [S3(98.6); S12(100)]	0.0457974	0.00290631	1	1	1	Q99856	Q99856 [351-374]	Q99856 2xPhospho [S353(98.6); S362(100)]	1	2599.12005	High	High	0.001657	0.02254	1.6
False	High	[K].IVSGSPISTPSPSPLPR.[T]	2xPhospho [S5(99.4); S13(99.4)]	0.044165	0.00290631	1	1	1	Q9ULM3	Q9ULM3 [461-477]	Q9ULM3 2xPhospho [S465(99.4); S473(99.4)]	0	1851.86532	High	High	0.001657	0.02176	2.06
False	High	[K].TSLITEEEDSTSEVLDEELK.[L]	2xPhospho [T/S]	0.0471453	0.00290631	1	1	1	Q9Y6X4	Q9Y6X4 [438-457]		0	2426.9987	High	High	0.001657	0.02333	1.34
False	High	[R].RLPGRFNGGHSPTHSPEK.[I]	2xPhospho [S11(100); T13(97.3)]	0.044165	0.00290631	1	1	1	Q9Y5K6	Q9Y5K6 [500-517]	Q9Y5K6 2xPhospho [S510(100); T512(97.3)]	2	2133.93793	High	High	0.001657	0.02173	3.45
False	High	[R].VTSVRKPAVNIK.[Q]		0.044165	0.00290631	1	2	1	O75152	O75152 [194-205]		1	1311.8107	High	High	0.001657	0.02175	1.36
False	High	[R].TSPPDSSVIVTLLDQAAK.[S]		0.0454663	0.00290631	1	1	1	Q96EB6	Q96EB6 [544-561]		0	1841.98548	High	High	0.001657	0.02234	1.02
False	High	[-].MASPSRQPPPGGSGLLQGSR.[A]	1xMet-loss+Acetyl [N-Term]; 1xPhospho [S3(100)]	0.0457974	0.00290631	1	1	1	Q96S90	Q96S90 [1-20]	Q96S90 1xMet-loss+Acetyl [N-Term]; 1xPhospho [S3(100)]	1	1970.94438	High	High	0.001657	0.02258	1.38
False	High	[K].APSPSINR.[Q]		0.0425894	0.00290631	1	1	1	Q9UJ41	Q9UJ41 [122-129]		0	841.45264	High	High	0.001657	0.0209	1.28
False	High	[K].YSDLLSQSLNQPLTSSK.[A]		0.0429	0.00290631	1	1	1	Q6ZRS2	Q6ZRS2 [243-259]		0	1880.96	High	High	0.001657	0.02118	1.34
False	High	[R].SRSSSVTSIDKESR.[E]	2xPhospho [S5(98.4); T/S]	0.0471453	0.00290631	1	1	1	Q5T5C0	Q5T5C0 [778-791]	Q5T5C0 2xPhospho [S782(98.4); T/S]	2	1698.70955	High	High	0.001657	0.02334	1.83
False	High	[R].SFSLSSNFTTPEEVPTGTK.[S]	1xPhospho [S/T]	0.0419748	0.00290631	1	1	1	P17029	P17029 [357-375]		0	2108.94237	High	High	0.001657	0.0206	1.3
False	High	[K].KIPEPSPVTR.[R]	1xPhospho [S6(100)]	0.0429	0.00290631	1	1	1	Q7Z4S6	Q7Z4S6 [1234-1243]	Q7Z4S6 1xPhospho [S1239(100)]	1	1203.61332	High	High	0.001657	0.02116	2.37
False	High	[K].KELSEESEDEELQLEEFPMLK.[T]	1xOxidation [M19]; 2xPhospho [S4(100); S7(100)]	0.0432129	0.00290631	1	1	1	Q99543	Q99543 [57-77]	Q99543 2xPhospho [S60(100); S63(100)]	1	2728.12358	High	High	0.001657	0.02124	1.53
False	High	[R].FGLGSPLPSPR.[A]	2xPhospho [S5(100); S9(100)]	0.0444869	0.00290631	1	1	2	Q14934	Q14934 [209-219]	Q14934 2xPhospho [S213(100); S217(100)]	0	1287.55343	High	High	0.001657	0.02197	2.69
False	High	[K].ALPQTPRPR.[S]		0.0461309	0.00290631	1	1	2	Q9UQ35	Q9UQ35 [1488-1496]		0	1035.60579	High	High	0.001657	0.02271	1.21
False	High	[R].LTEPQHGLGSQR.[D]	1xPhospho [S10(100)]	0.0464667	0.00290631	1	1	1	Q13586	Q13586 [503-514]	Q13586 1xPhospho [S512(100)]	0	1402.64747	High	High	0.001657	0.02291	1.87
False	High	[R].YPLAAAAERPPR.[L]		0.0438454	0.00290631	1	1	1	Q7Z5L9	Q7Z5L9 [117-128]		0	1311.7168	High	High	0.001657	0.02157	1.75
False	High	[K].LSGFSFK.[K]		0.0444869	0.00290631	1	1	1	P29966	P29966 [166-172]		0	785.41922	High	High	0.001657	0.02191	1.44
False	High	[K].SFKLSGFSFKK.[N]	2xPhospho [S5(100); S8(100)]	0.0448111	0.00290631	1	1	1	P29966	P29966 [163-173]	P29966 2xPhospho [S167(100); S170(100)]	2	1435.64225	High	High	0.001657	0.02214	2.48
False	High	[K].GQSQTSPDHRSDTSSPEVR.[Q]	1xPhospho [S/T]	0.0451376	0.00290631	1	1	1	Q9UQ35	Q9UQ35 [1059-1077]		1	2150.90984	High	High	0.001657	0.02224	0.69
False	High	[K].ELSNSPLRENSFGSPLEFR.[N]	1xPhospho [S14(100)]	0.0461309	0.00290631	1	1	1	Q9UQ35	Q9UQ35 [1316-1334]	Q9UQ35 1xPhospho [S1329(100)]	1	2259.04415	High	High	0.001657	0.02271	1.98
False	High	[R].GDFHSPIVLGRPPNTEDRESPSVKR.[M]	2xPhospho [S/T]	0.0451376	0.00290631	1	1	1	Q02078	Q02078 [475-499]		2	2950.36083	High	High	0.001657	0.02224	3.28
False	High	[K].SEEGKAAFSQEK.[S]		0.0425894	0.00290631	1	1	1	Q9UEW8	Q9UEW8 [393-404]		1	1310.62229	High	High	0.001657	0.02098	0.94
False	High	[R].RGLLSNHTGSPRSPSTTYLHTPTPSEDAAIPSK.[S]	2xPhospho [S/T/Y]	0.0451376	0.00290631	1	1	1	Q13111	Q13111 [763-795]		2	3635.6891	High	High	0.001657	0.02222	3.18
False	High	[R].EVPIYANR.[F]		0.0488835	0.00290631	1	1	1	Q13443	Q13443 [765-772]		0	961.51016	High	High	0.001657	0.02409	1.3
False	High	[R].EVQNLR.[K]		0.0474881	0.00290631	1	1	1	Q9NZ63	Q9NZ63 [36-41]		0	758.41553	High	High	0.001657	0.02342	1.19
False	High	[K].LASELAKTPQK.[S]	1xPhospho [T8(100)]	0.0457974	0.00290631	1	1	1	Q13416	Q13416 [109-119]	Q13416 1xPhospho [T116(100)]	1	1265.65009	High	High	0.001657	0.02265	1.42
False	High	[R].KQSEADLAETRPDLK.[N]	1xPhospho [S3(100)]	0.0419748	0.00290631	1	1	1	Q6UX15	Q6UX15 [297-311]	Q6UX15 1xPhospho [S299(100)]	1	1780.84768	High	High	0.001587	0.02058	2.13
False	High	[K].KQSFDDNDSEELEDKDSK.[S]	1xPhospho [S]; 1xDehydrated [S]	0.042281	0.00290631	1	1	1	O60841	O60841 [105-122]		2	2190.87106	High	High	0.001657	0.02076	1.46
False	High	[R].NYAGEEEEEGSGSSEGFDPPATDR.[Q]	1xPhospho [S/Y/T]	0.048181	0.00290631	1	1	1	P16989	P16989 [191-214]		0	2609.97877	High	High	0.001657	0.02372	1.54
False	High	[R].KAEDSDSEPEPEDNVRLWEAGWK.[Q]	2xPhospho [S5(100); S7(100)]	0.0556522	0.00303465	1	1	1	Q9H0D6	Q9H0D6 [495-517]	Q9H0D6 2xPhospho [S499(100); S501(100)]	2	2847.15464	High	High	0.001726	0.02755	1.4
False	High	[K].IIPAPKPKGPGEPDSPTPLHPPTPPILSTDR.[S]	2xPhospho [T17(97.9); T23(100)]	0.0529228	0.00303465	1	1	1	Q03164	Q03164 [1823-1853]	Q03164 2xPhospho [T1839(97.9); T1845(100)]	1	3382.68479	High	High	0.001726	0.0262	3.85
False	High	[R].IYNISGNGSPLADSKEIFLTVPVGGGESLR.[L]	1xPhospho [S/T/Y]	0.0521659	0.00303465	1	1	1	Q53HL2	Q53HL2 [211-240]		1	3170.57694	High	High	0.001726	0.02594	2.27
False	High	[R].SRSPRKPIDSLR.[D]	2xPhospho [S1(100); S3(100)]	0.0552545	0.00303465	1	1	2	Q9UQ35	Q9UQ35 [2675-2686]	Q9UQ35 2xPhospho [S2675(100); S2677(100)]	2	1571.74548	High	High	0.001726	0.0274	1.49
False	High	[R].TVVSGLVQFVPKEELQDR.[L]		0.0499555	0.00303465	1	1	1	P54577	P54577 [401-418]		1	2044.10733	High	High	0.001726	0.02478	1.33
False	High	[-].MAGSPELVVLDPPWDK.[E]	1xMet-loss+Acetyl [N-Term]	0.053305	0.00303465	1	1	1	Q96IY1	Q96IY1 [1-16]	Q96IY1 1xMet-loss+Acetyl [N-Term]	0	1664.85301	High	High	0.001726	0.02644	1.21
False	High	[-].MASTGSQASDIDEIFGFFNDGEPPTK.[K]	1xMet-loss+Acetyl [N-Term]; 1xPhospho [S/T]	0.0521659	0.00303465	1	1	1	Q9BPY3	Q9BPY3 [1-26]	Q9BPY3 1xMet-loss+Acetyl [N-Term]	0	2752.16618	High	High	0.001726	0.02576	1.31
False	High	[R].SIVPSSPQPQR.[A]	1xPhospho [S6(100)]	0.0525431	0.00303465	1	1	1	Q9P246	Q9P246 [518-528]	Q9P246 1xPhospho [S523(100)]	0	1275.60929	High	High	0.001726	0.02611	1.87
False	High	[K].GVQYLNEIKDSVVAGFQWATK.[E]		0.0499555	0.00303465	1	1	1	P13639	P13639 [668-688]		1	2353.21867	High	High	0.001726	0.0248	1.53
False	High	[R].LFSQGQDVSNK.[V]	1xPhospho [S3(100)]	0.053305	0.00303465	1	1	1	P55196	P55196 [1797-1807]	P55196 1xPhospho [S1799(100)]	0	1302.57257	High	High	0.001726	0.0264	1.26
False	High	[R].KVVDYSQFQESDDADEDYGR.[D]	1xPhospho [S/Y]; 1xDehydrated [S]	0.0525431	0.00303465	1	1	1	Q9H1E3	Q9H1E3 [9-28]		1	2427.96127	High	High	0.001726	0.02608	1.58
False	High	[K].SLSSDSTLLLFK.[D]	1xPhospho [T/S]; 1xDehydrated [T/S]	0.0525431	0.00303465	1	1	1	Q9HAW4	Q9HAW4 [718-729]		0	1372.67597	High	High	0.001726	0.02608	1.38
False	High	[K].DLSLEEIQK.[K]	1xPhospho [S3(100)]	0.0540771	0.00303465	1	2	1	P16949	P16949 [44-52]	P16949 1xPhospho [S46(100)]	0	1154.53406	High	High	0.001726	0.02691	1.6
False	High	[K].FLVHNVK.[E]		0.0506824	0.00303465	1	1	1	P62910	P62910 [77-83]		0	856.50395	High	High	0.001726	0.02505	1.16
False	High	[R].SFADIGK.[K]		0.0556522	0.00303465	1	2	1	Q9Y6M7	Q9Y6M7 [233-239]		0	737.38283	High	High	0.001726	0.02759	1.37
False	High	[K].KNLSLTR.[E]		0.0521659	0.00303465	1	1	1	Q9H3P2	Q9H3P2 [429-435]		1	831.50468	High	High	0.001726	0.0259	1.67
False	High	[K].KMPLDLSPLATPIIR.[S]	1xOxidation [M2]; 1xPhospho [S7(100)]	0.0510495	0.00303465	1	1	1	P15336	P15336 [106-120]	P15336 1xPhospho [S112(100)]	1	1760.93802	High	High	0.001726	0.02533	1.2
False	High	[R].KNTFTAWSDEESDYEIDDR.[D]	1xDehydrated [S12(99.1)]	0.054467	0.00303465	1	1	1	Q6PKG0	Q6PKG0 [620-638]	Q6PKG0 1xDehydrated [S631(99.1)]	1	2302.97347	High	High	0.001726	0.02705	1.86
False	High	[R].APSPSGLMSPSRLPGSR.[E]	1xPhospho [S3(100)]	0.0552545	0.00303465	1	1	1	Q9P1Y5	Q9P1Y5 [1072-1088]	Q9P1Y5 1xPhospho [S1074(100)]	1	1776.84624	High	High	0.001726	0.02751	1.61
False	High	[R].RGNDPLTSSPGR.[S]	2xPhospho [S9(99.7); T/S]	0.0514192	0.00303465	1	1	1	P49736	P49736 [19-30]	P49736 2xPhospho [S27(99.7); T/S]	1	1416.56685	High	High	0.001726	0.02543	2.6
False	High	[K].HKSETDTSLIR.[G]		0.053305	0.00303465	1	1	1	P40227	P40227 [198-208]		1	1286.6699	High	High	0.001726	0.02635	0.83
False	High	[R].ERSPSPLRGNVVPSPLPTR.[R]	3xPhospho [S3(100); S5(100); S14(100)]	0.0548595	0.00303465	1	1	1	Q9Y2V2	Q9Y2V2 [28-46]	Q9Y2V2 3xPhospho [S30(100); S32(100); S41(100)]	2	2299.03969	High	High	0.001726	0.02722	1.72
False	High	[R].QSPASPPPLGGGAPVR.[T]	1xPhospho [S5(100)]	0.0517913	0.00303465	1	1	1	Q14160	Q14160 [1444-1459]	Q14160 1xPhospho [S1448(100)]	0	1567.76283	High	High	0.001726	0.02573	1.43
False	High	[-].MIAAPEIPTDFNLLQESETHFSSDTDFEDIEGKNQK.[Q]	1xAcetyl [N-Term]; 1xPhospho [T/S]; 1xDehydrated [T/S]	0.0540771	0.00303465	1	1	1	Q8N3U4	Q8N3U4 [1-36]	Q8N3U4 1xAcetyl [N-Term]	1	4200.86314	High	High	0.001726	0.02677	2.32
False	High	[K].VVNPTQK.[-]		0.0529228	0.00303465	1	2	1	P01009	P01009 [412-418]		0	785.45158	High	High	0.001726	0.02622	1.03
False	High	[R].MYPELTLPLFSEVSQR.[F]	1xPhospho [S/Y/T]; 2xDehydrated [T6(100); S]	0.0495957	0.00303465	1	1	1	Q5TBA9	Q5TBA9 [1329-1344]	Q5TBA9 2xDehydrated [T1334(100); S]	0	1953.91801	High	High	0.001726	0.02459	2.24
False	High	[K].VSEYAR.[R]		0.0548595	0.00303465	1	1	1	P12268	P12268 [350-355]		0	724.36243	High	High	0.001726	0.02715	1.48
False	High	[R].GPSPAPASSPKR.[E]	1xPhospho [S]	0.0529228	0.00303465	1	1	1	Q9H7N4	Q9H7N4 [717-728]		1	1231.58308	High	High	0.001726	0.02632	1.74
False	High	[R].QPLLDR.[A]		0.0536898	0.00303465	1	1	1	Q9BTU6	Q9BTU6 [59-64]		0	741.42536	High	High	0.001726	0.02656	1.53
False	High	[-].MAPVSGSRSPDREASGSGGR.[R]	1xMet-loss [N-Term]; 2xPhospho [S7(99); S9(99)]	0.0552545	0.00303465	1	1	1	Q8N5F7	Q8N5F7 [1-20]	Q8N5F7 1xMet-loss [N-Term]; 2xPhospho [S7(99); S9(99)]	2	1989.81754	High	High	0.001726	0.02734	1.58
False	High	[R].EEKDNIQPTTE.[-]		0.0525431	0.00303465	1	1	1	Q9Y2W1	Q9Y2W1 [945-955]		1	1303.60122	High	High	0.001726	0.02597	1.44
False	High	[K].VVFRDPYR.[F]		0.0503177	0.00303465	1	1	1	P62917	P62917 [61-68]		1	1051.56834	High	High	0.001726	0.02493	1.91
False	High	[K].TDSEKPFRGSQSPK.[R]	2xPhospho [S10(100); S12(100)]	0.0492384	0.00303465	1	1	1	Q9Y2W1	Q9Y2W1 [397-410]	Q9Y2W1 2xPhospho [S406(100); S408(100)]	1	1723.70882	High	High	0.001726	0.0244	1.38
False	High	[K].GIKSEPHSPGIPEIFR.[T]	2xPhospho [S4(100); S8(100)]	0.0529228	0.00303465	1	1	1	Q8ND82	Q8ND82 [73-88]	Q8ND82 2xPhospho [S76(100); S80(100)]	1	1923.87656	High	High	0.001726	0.02618	1.67
False	High	[K].VFDVTK.[G]		0.0552545	0.00303465	2	2	1	O00264; O15173	O00264 [97-102]; O15173 [127-132]		0	708.39267	High	High	0.001726	0.02744	1.17
False	High	[R].TLSSSSMDLSR.[R]	1xOxidation [M7]; 1xPhospho [S5(98.8)]	0.0514192	0.00303465	1	1	1	Q9H0B6	Q9H0B6 [606-616]	Q9H0B6 1xPhospho [S610(98.8)]	0	1279.52357	High	High	0.001726	0.02539	1.38
False	High	[R].SQSWEER.[G]	1xPhospho [S3(100)]	0.0536898	0.00303465	1	1	1	Q6Y7W6	Q6Y7W6 [158-164]	Q6Y7W6 1xPhospho [S160(100)]	0	1001.37242	High	High	0.001726	0.02673	1.76
False	High	[K].AYGELPEHAK.[I]		0.0560524	0.00303465	1	2	1	P47813	P47813 [105-114]		0	1114.55275	High	High	0.001726	0.02791	1.13
False	High	[K].TLYDLK.[T]		0.0560524	0.00303465	1	1	1	P46100	P46100 [763-768]		0	752.41888	High	High	0.001726	0.0279	0.99
False	High	[R].HDTPDPSPLR.[G]	2xPhospho [T3(100); S7(100)]	0.0514192	0.00303465	1	1	1	Q9BRD0	Q9BRD0 [157-166]	Q9BRD0 2xPhospho [T159(100); S163(100)]	0	1294.48647	High	High	0.001726	0.02538	2.25
False	High	[R].SDSPVPTAPTSGGPKPSTASAVPELATDPELEKK.[L]	1xPhospho [S/T]	0.0521659	0.00303465	1	1	1	Q86U44	Q86U44 [48-81]		1	3441.66727	High	High	0.001726	0.02578	2.48
False	High	[R].ELSPLISLPSPVPPLSPIHSNQQTLPR.[T]	3xPhospho [S3(98.8); S10(100); S16(100)]	0.0521659	0.00303465	1	1	1	P51825	P51825 [197-223]	P51825 3xPhospho [S199(98.8); S206(100); S212(100)]	0	3157.51356	High	High	0.001726	0.0259	1.62
False	High	[R].LLEDSEESSEETVSR.[A]	2xPhospho [S5(98.9); S9(98.9)]	0.0503177	0.00303465	1	1	1	O60231	O60231 [99-113]	O60231 2xPhospho [S103(98.9); S107(98.9)]	0	1869.70386	High	High	0.001726	0.02485	1.84
False	High	[K].LMFKTEGPDSD.[-]	1xOxidation [M2]	0.0492384	0.00303465	1	1	1	P04637	P04637 [383-393]		1	1255.55109	High	High	0.001726	0.02436	1.17
False	High	[K].FLGSDLESEDDEELVEAFLRR.[Q]	1xPhospho [S8(100)]	0.0548595	0.00303465	1	1	1	Q9H0W5	Q9H0W5 [139-159]	Q9H0W5 1xPhospho [S146(100)]	1	2549.14432	High	High	0.001726	0.02714	1.4
False	High	[R].SEGSEYEEIPKR.[R]	1xDehydrated [S4(99.6)]	0.0510495	0.00303465	1	1	1	P48634	P48634 [1089-1100]	P48634 1xDehydrated [S1092(99.6)]	1	1405.6594	High	High	0.001726	0.02526	1.11
False	High	[K].SSSVSPSASFR.[G]	1xPhospho [S5(100)]	0.0536898	0.00303465	1	1	1	Q04727	Q04727 [204-214]	Q04727 1xPhospho [S208(100)]	0	1191.50416	High	High	0.001726	0.02669	1.59
False	High	[R].DYDDMSPR.[R]	1xOxidation [M5]	0.054467	0.00303465	1	1	4	P61978	P61978 [279-286]		0	1014.3833	High	High	0.001726	0.02704	0.66
False	High	[R].GDAASSPAPAASVGSSQGGAR.[K]	1xPhospho [S]	0.0552545	0.00303465	1	1	1	Q8WVB6	Q8WVB6 [59-79]		0	1880.81342	High	High	0.001726	0.02753	1.12
False	High	[K].SEEVPAFGVASPPPLTDTPDTTANAEGDLPTTMGGPLPPHLALK.[A]	1xOxidation [M33]; 1xPhospho [T/S]; 1xDehydrated [T/S]	0.0495957	0.00303465	1	1	1	Q08211	Q08211 [77-120]		0	4487.1364	High	High	0.001726	0.02458	2.69
False	High	[K].IPPMLSPVHVQDSTDLAPPSPEPPMLAPVAK.[S]	1xOxidation [M4]; 2xPhospho [S6(95.4); S20(100)]	0.053305	0.00303465	1	1	2	Q5VWG9	Q5VWG9 [224-254]	Q5VWG9 2xPhospho [S229(95.4); S243(100)]	0	3407.60679	High	High	0.001726	0.02639	2.48
False	High	[K].ASQEDANEIK.[S]		0.0503177	0.00303465	1	1	1	Q5VTR2	Q5VTR2 [552-561]		0	1104.51676	High	High	0.001726	0.02492	1.47
False	High	[R].SFSISPVR.[L]	1xPhospho [S5(100)]	0.0560524	0.00303465	1	1	1	P18583	P18583 [2009-2016]	P18583 1xPhospho [S2013(100)]	0	972.45502	High	High	0.001726	0.02787	1.86
False	High	[R].EETVAEDVCIDLTCDSGSQAVPSPATR.[S]	2xCarbamidomethyl [C9; C14]; 1xPhospho [S23(99.9)]; 2xDehydrated [T3(99.9); T/S]	0.0556522	0.00303465	1	1	1	Q12888	Q12888 [608-634]	Q12888 1xPhospho [S630(99.9)]; 2xDehydrated [T610(99.9); T/S]	0	2951.24346	High	High	0.001726	0.02773	2.22
False	High	[R].QRDLPAQR.[G]		0.0499555	0.00303465	1	1	1	Q9BW71	Q9BW71 [148-155]		1	983.5381	High	High	0.001726	0.02479	1.74
False	High	[R].YGATDLR.[T]		0.0568607	0.00318158	1	1	1	Q12756	Q12756 [1516-1522]		0	795.39954	High	High	0.001808	0.0282	1.41
False	High	[R].NQIHVKSPPREGSQGELTPANSQSR.[M]	2xPhospho [S7(100); S13(99.1)]	0.0572688	0.00318158	1	1	1	Q13098	Q13098 [462-486]	Q13098 2xPhospho [S468(100); S474(99.1)]	2	2877.30404	High	High	0.001808	0.02857	2.01
False	High	[R].KADTTTPTPTAILAPGSPASPPGSLEPK.[A]	1xPhospho [S/T]	0.0568607	0.00318158	1	1	1	P25440	P25440 [282-309]		1	2782.39103	High	High	0.001808	0.0282	2.26
False	High	[K].AIFTQETIKEK.[E]		0.0572688	0.00318158	1	1	1	P82094	P82094 [909-919]		1	1307.72054	High	High	0.001808	0.02841	0.99
False	High	[K].QEVYLLPIIISDSGNPPLSSTSTLTIR.[V]	3xDehydrated [S/T]	0.0568607	0.00318158	1	1	1	P55286	P55286 [569-595]		0	2860.54548	High	High	0.001808	0.02818	1.27
False	High	[K].KGYRHDSSTAVAGSPR.[G]	2xDehydrated [S14(100); S/T]	0.0576795	0.00318158	1	1	2	Q9H1I8	Q9H1I8 [700-715]	Q9H1I8 2xDehydrated [S713(100); S/T]	2	1652.82518	High	High	0.001808	0.02874	1.58
False	High	[R].SMSIDDTPR.[G]	1xPhospho [S1(100)]	0.0576795	0.00318158	1	1	1	Q96N67	Q96N67 [180-188]	Q96N67 1xPhospho [S180(100)]	0	1101.42822	High	High	0.001808	0.0286	1.18
False	High	[R].AASVAAATTSPTPR.[T]	1xPhospho [T/S]	0.0568607	0.00318158	1	1	1	Q9Y2D9	Q9Y2D9 [195-208]		0	1380.65189	High	High	0.001808	0.02833	1.74
False	High	[K].MGAPESGLAEYLFDKHTLGDSDNES.[-]		0.0576795	0.00318158	1	1	1	P02794	P02794 [159-183]		1	2683.18282	High	High	0.001808	0.02862	3.11
False	High	[R].TASFSESR.[A]	1xPhospho [S3(100)]	0.0580929	0.00318158	1	1	1	P53396	P53396 [453-460]	P53396 1xPhospho [S455(100)]	0	964.37717	High	High	0.001808	0.0289	1.22
False	High	[R].AKNSPPQAPSTR.[D]	1xPhospho [S4(100)]	0.0568607	0.00318158	1	1	1	Q8N1F8	Q8N1F8 [758-769]	Q8N1F8 1xPhospho [S761(100)]	1	1333.62601	High	High	0.001808	0.02817	1.07
False	High	[-].MEPETALWGPDLQGPEQSPNDAHR.[G]	1xAcetyl [N-Term]; 1xPhospho [S18(100)]	0.0580929	0.00318158	1	1	1	Q9UEG4	Q9UEG4 [1-24]	Q9UEG4 1xAcetyl [N-Term]; 1xPhospho [S18(100)]	0	2797.19235	High	High	0.001808	0.02893	1.55
False	High	[R].HASSSPESPKPAPAPGSHR.[E]	1xPhospho [S8(98.2)]	0.058509	0.00333255	1	1	1	Q9UQ35	Q9UQ35 [433-451]	Q9UQ35 1xPhospho [S440(98.2)]	0	1976.89743	High	High	0.001893	0.02922	1.83
False	High	[K].TAALESNLPGSPNTSR.[G]	1xPhospho [S15(98.8)]	0.058509	0.00333255	1	1	1	Q4KWH8	Q4KWH8 [1297-1312]	Q4KWH8 1xPhospho [S1311(98.8)]	0	1694.77452	High	High	0.001808	0.02912	2.08
False	High	[R].IDFIPVSPAPSPTR.[G]	2xPhospho [S7(100); S11(99.4)]	0.058509	0.00333255	1	1	1	Q96E09	Q96E09 [137-150]	Q96E09 2xPhospho [S143(100); S147(99.4)]	0	1656.74342	High	High	0.001808	0.02908	1.73
False	High	[K].VANVSLLALYK.[G]		0.0589277	0.00347226	1	1	1	P62266	P62266 [125-135]		0	1190.71434	High	High	0.001971	0.02942	1.19
False	High	[R].AQPFGFIDSDTDAEEERIPATPVVIPMKK.[R]	2xPhospho [S/T]; 1xDehydrated [S/T]	0.0619337	0.00347226	1	1	1	Q14676	Q14676 [321-349]		2	3343.53574	High	High	0.001971	0.03094	1.18
False	High	[R].FQSAADKR.[A]		0.0589277	0.00347226	1	1	2	P61244	P61244 [18-25]		1	922.47411	High	High	0.001971	0.02939	1.36
False	High	[R].SGKSPSPSPTSPGSLRK.[Q]	2xPhospho [S4(100); T/S]	0.0606292	0.00347226	1	1	2	O15075	O15075 [327-343]	O15075 2xPhospho [S330(100); T/S]	2	1829.81944	High	High	0.001971	0.03018	1.76
False	High	[K].LKRPTPTFHSSR.[T]		0.0589277	0.00347226	1	1	1	Q9UPN3	Q9UPN3 [7269-7280]		1	1426.79136	High	High	0.001971	0.0294	1.45
False	High	[R].SYDVPPPPMEPDHPFYSNISK.[D]	1xPhospho [S1(98.4)]	0.0614962	0.00347226	1	2	1	P18669	P18669 [118-138]	P18669 1xPhospho [S118(98.4)]	0	2497.07815	High	High	0.001971	0.03077	1.73
False	High	[-].MLSLRVPLAPITDPQQLQLSPLK.[G]	1xAcetyl [N-Term]; 1xPhospho [S20(100)]	0.0610613	0.00347226	1	1	1	P31350	P31350 [1-23]	P31350 1xAcetyl [N-Term]; 1xPhospho [S20(100)]	1	2680.45074	High	High	0.001971	0.03037	1.26
False	High	[R].SPQEEALQR.[L]		0.0619337	0.00347226	1	1	1	Q92974	Q92974 [733-741]		0	1057.52726	High	High	0.001971	0.03081	1.56
False	High	[K].FDYVGR.[TS]		0.0619337	0.00347226	1	2	1	O75044	O75044 [737-742]		0	756.36752	High	High	0.001971	0.03102	1.69
False	High	[K].FAANPNQNK.[N]		0.062374	0.00347226	1	1	1	Q15717	Q15717 [183-191]		0	1003.49557	High	High	0.001971	0.0311	0.95
False	High	[K].SGYHDDSDEDLLE.[-]	1xPhospho [S7(100)]	0.0606292	0.00347226	1	1	1	Q99523	Q99523 [819-831]	Q99523 1xPhospho [S825(100)]	0	1574.55302	High	High	0.001971	0.03023	2.02
False	High	[R].YVASYLLAALGGNSSPSAKDIK.[K]	1xPhospho [S/Y]	0.062374	0.00347226	1	1	1	P05387	P05387 [3-24]		1	2305.14755	High	High	0.001971	0.03111	1.55
False	High	[K].AELDNELMEGKVQSGMGLILQGYESGSEEEGEIHEK.[A]	2xPhospho [S25(100); S27(100)]	0.0589277	0.00347226	1	1	1	Q13523	Q13523 [118-153]	Q13523 2xPhospho [S142(100); S144(100)]	1	4095.74878	High	High	0.001893	0.02934	2.8
False	High	[R].SASPDYNRTNSPSSAKKPK.[A]	2xPhospho [S3(99.3); S11(99.3)]	0.0601998	0.00347226	1	1	1	Q14669	Q14669 [75-93]	Q14669 2xPhospho [S77(99.3); S85(99.3)]	2	2194.95297	High	High	0.001971	0.0301	1.62
False	High	[R].SPQTLAPVGEDAMKTPSPAAEDAREPEAK.[G]	1xOxidation [M13]; 2xPhospho [T15(100); S17(100)]	0.0601998	0.00347226	1	1	1	Q92797	Q92797 [1243-1271]	Q92797 2xPhospho [T1257(100); S1259(100)]	2	3169.37963	High	High	0.001971	0.0301	2.03
False	High	[R].RNSSSPVSPASVPGQRR.[L]	2xPhospho [S3(98.6); S5(98.6)]	0.0606292	0.00347226	1	1	1	Q9H1B7	Q9H1B7 [655-671]	Q9H1B7 2xPhospho [S657(98.6); S659(98.6)]	2	1941.86918	High	High	0.001971	0.03022	1.98
False	High	[K].FTMDLDSDEDFSDFDEKTDDEDFVPSDASPPKTK.[T]	1xPhospho [S/T]; 2xDehydrated [S/T]	0.0606292	0.00347226	1	1	1	P11388	P11388 [1326-1359]		2	3929.57831	High	High	0.001971	0.03028	1.47
False	High	[R].HSSETFSSTTTVTPVSPSFAHNPK.[R]	2xPhospho [S16(98.5); S/T]	0.0614962	0.00347226	1	1	1	Q9Y4H2	Q9Y4H2 [1147-1170]	Q9Y4H2 2xPhospho [S1162(98.5); S/T]	0	2706.14843	High	High	0.001971	0.03077	2.58
False	High	[R].ERPMYGR.[D]		0.0606292	0.00347226	1	1	1	P50402	P50402 [151-157]		0	908.4407	High	High	0.001971	0.03019	1.72
False	High	[K].TESPIKLSPATPSR.[K]	2xPhospho [S3(99.4); T11(99.4)]	0.0614962	0.00347226	1	1	1	Q9Y6X9	Q9Y6X9 [723-736]	Q9Y6X9 2xPhospho [S725(99.4); T733(99.4)]	1	1643.74415	High	High	0.001971	0.03067	1.98
False	High	[-].MGDSDDEYDRR.[R]	1xMet-loss+Acetyl [N-Term]	0.0610613	0.00347226	1	1	1	Q9BXP5	Q9BXP5 [1-11]	Q9BXP5 1xMet-loss+Acetyl [N-Term]	1	1269.49781	High	High	0.001971	0.03044	1.19
False	High	[R].GGFAETGDHSR.[S]		0.0597731	0.00347226	1	1	1	Q9NW75	Q9NW75 [45-55]		0	1133.49703	High	High	0.001971	0.02983	1.47
False	High	[K].IIYIVHDEVKDK.[A]		0.062374	0.00347226	1	1	1	P25788	P25788 [197-208]		1	1471.81551	High	High	0.001971	0.03125	1.24
False	High	[-].MGDSDDEYDRRR.[R]	1xMet-loss+Acetyl [N-Term]	0.0601998	0.00347226	1	1	1	Q9BXP5	Q9BXP5 [1-12]	Q9BXP5 1xMet-loss+Acetyl [N-Term]	2	1425.59892	High	High	0.001971	0.03012	1.55
False	High	[K].AVKKDGSASAAAK.[K]		0.0669281	0.0035914	1	1	1	P43243	P43243 [699-711]		2	1203.66918	High	High	0.002037	0.03367	0.95
False	High	[R].AVVVSPKEENK.[A]	1xPhospho [S5(100)]	0.0641625	0.0035914	1	1	1	O75909	O75909 [336-346]	O75909 1xPhospho [S340(100)]	1	1279.62936	High	High	0.002037	0.03198	2.02
False	High	[R].LQAKESPQR.[K]	1xPhospho [S6(100)]	0.0697944	0.0035914	1	1	1	Q15061	Q15061 [72-80]	Q15061 1xPhospho [S77(100)]	1	1136.54596	High	High	0.002037	0.03507	2.14
False	High	[K].AAIDWFDGKEFHGNIIK.[V]		0.0641625	0.0035914	1	1	1	Q92804	Q92804 [298-314]		1	1960.99157	High	High	0.002037	0.03212	1.08
False	High	[K].STATEVAR.[E]		0.0659951	0.0035914	1	1	1	Q9NYZ3	Q9NYZ3 [603-610]		0	834.43157	High	High	0.002037	0.033	1.48
False	High	[R].QVEPPAK.[K]		0.0646165	0.0035914	1	1	2	P29692	P29692 [137-143]		0	768.42503	High	High	0.002037	0.03231	1.86
False	High	[R].EDSQRPGAHLTVKK.[I]		0.0673988	0.0035914	2	2	1	Q32P51; P09651	Q32P51 [93-106]; P09651 [93-106]		1	1565.83943	High	High	0.002037	0.03371	1.64
False	High	[K].EGENNKPR.[E]		0.0688277	0.0035914	1	1	1	P45973	P45973 [75-82]		0	943.45918	High	High	0.002037	0.03466	0.94
False	High	[K].KIEITVEPSQRPGTAINRSPSPISNQPSPR.[N]	2xPhospho [T/S]	0.0659951	0.0035914	1	1	1	Q8N5C8	Q8N5C8 [365-394]		2	3416.67232	High	High	0.002037	0.03295	2.45
False	High	[R].MLPPPPMWR.[R]	2xOxidation [M1; M7]	0.0632628	0.0035914	1	1	1	Q15287	Q15287 [256-264]		0	1156.56418	High	High	0.002037	0.03167	0.97
False	High	[R].AVSMDNSNKYTK.[S]	1xOxidation [M4]; 1xPhospho [S3(100)]	0.0697944	0.0035914	1	1	1	O43524	O43524 [251-262]	O43524 1xPhospho [S253(100)]	1	1453.60289	High	High	0.002037	0.0351	1.64
False	High	[R].RLSSLRASTSK.[S]	1xPhospho [S8(100)]	0.0655328	0.0035914	1	1	1	P62753	P62753 [233-243]	P62753 1xPhospho [S240(100)]	2	1285.66239	High	High	0.002037	0.03271	2.53
False	High	[R].SEPQPEEGSPAGGQK.[G]	1xPhospho [S9(100)]	0.0650733	0.0035914	1	1	1	Q9Y6K1	Q9Y6K1 [97-111]	Q9Y6K1 1xPhospho [S105(100)]	0	1577.64792	High	High	0.002037	0.03261	1.85
False	High	[R].STSYGYSR.[S]	1xPhospho [S3(100)]	0.0722611	0.0035914	1	1	1	Q13242	Q13242 [187-194]	Q13242 1xPhospho [S189(100)]	0	1000.37717	High	High	0.002037	0.03644	1.55
False	High	[R].HEHPPNPPVSPGKTVNDVNSNNNMSYR.[N]	1xPhospho [S10(100)]	0.0678723	0.0035914	1	1	1	Q6VMQ6	Q6VMQ6 [664-690]	Q6VMQ6 1xPhospho [S673(100)]	1	3081.36327	High	High	0.002037	0.03416	1.5
False	High	[K].KDLKEK.[T]		0.0678723	0.0035914	1	1	1	P46821	P46821 [2237-2242]		2	760.45633	High	High	0.002037	0.034	1.46
False	High	[R].SMSVDLSHIPLKDPLLFK.[S]	1xOxidation [M2]; 1xPhospho [S]	0.0688277	0.0035914	1	1	1	A0JNW5	A0JNW5 [933-950]		1	2136.08106	High	High	0.002037	0.03464	1.71
False	High	[R].SLSELESLKLPAESNEK.[I]	1xPhospho [S3(100)]	0.0655328	0.0035914	1	1	1	P22059	P22059 [238-254]	P22059 1xPhospho [S240(100)]	1	1953.94164	High	High	0.002037	0.03276	1.61
False	High	[R].SKRPPKSPEEEGQMSS.[-]	1xOxidation [M14]	0.071762	0.0035914	1	1	1	Q9BRL6	Q9BRL6 [267-282]		2	1789.8385	High	High	0.002037	0.0361	1.47
False	High	[K].RMHIEKDETPLSTPTAR.[D]	1xPhospho [S/T]; 1xDehydrated [S/T]	0.0669281	0.0035914	1	1	1	Q9UI36	Q9UI36 [570-586]		2	2043.96815	High	High	0.002037	0.0335	1.25
False	High	[R].GGPGKLSPR.[K]	1xPhospho [S7(100)]	0.0678723	0.0035914	1	1	1	Q12888	Q12888 [1356-1364]	Q12888 1xPhospho [S1362(100)]	1	948.46626	High	High	0.002037	0.03411	1.38
False	High	[R].RSPVSTRPLPSASQK.[A]	1xPhospho [S2(96.2)]	0.0688277	0.0035914	1	1	1	Q8ND56	Q8ND56 [215-229]	Q8ND56 1xPhospho [S216(96.2)]	1	1690.86361	High	High	0.002037	0.03448	1.81
False	High	[R].TLVVHEK.[A]		0.0669281	0.0035914	1	1	1	P00441	P00441 [117-123]		0	825.48288	High	High	0.002037	0.03355	1.04
False	High	[R].SGRGGNFGFGDSR.[G]		0.062817	0.0035914	1	1	1	P22626	P22626 [201-213]		1	1313.59814	High	High	0.001971	0.03145	1.53
False	High	[K].VTTVTSAQK.[S]		0.0650733	0.0035914	1	1	1	Q9P2N6	Q9P2N6 [545-553]		0	934.52039	High	High	0.002037	0.03267	0.7
False	High	[K].IPSTPKLIPK.[V]	1xPhospho [S3(99.6)]	0.0673988	0.0035914	1	1	1	Q9HC35	Q9HC35 [198-207]	Q9HC35 1xPhospho [S200(99.6)]	1	1173.66429	High	High	0.002037	0.03383	1.93
False	High	[R].TSPPLLDR.[A]		0.0669281	0.0035914	1	1	1	Q9UQ35	Q9UQ35 [2397-2404]		0	898.49926	High	High	0.002037	0.03358	1.23
False	High	[R].ATMAQNENVVVQPVVAENIPVIPLSDSPPPSR.[W]	1xPhospho [S27(97.8)]	0.0664602	0.0035914	1	1	1	P30414	P30414 [587-618]	P30414 1xPhospho [S613(97.8)]	0	3448.7182	High	High	0.002037	0.03333	1.74
False	High	[-].MSVLISQSVINYVEEENIPALK.[A]	1xMet-loss+Acetyl [N-Term]	0.0697944	0.0035914	1	1	1	Q9ULH0	Q9ULH0 [1-22]	Q9ULH0 1xMet-loss+Acetyl [N-Term]	0	2387.27043	High	High	0.002037	0.03499	1.3
False	High	[R].VASPMNK.[S]		0.0655328	0.0035914	1	1	1	O60343	O60343 [780-786]		0	746.38654	High	High	0.002037	0.03289	1.27
False	High	[R].TAQVPSPPR.[G]	1xPhospho [S6(100)]	0.062817	0.0035914	1	1	1	Q9UKV3	Q9UKV3 [999-1007]	Q9UKV3 1xPhospho [S1004(100)]	0	1032.48739	High	High	0.001971	0.03144	1.81
False	High	[K].TDSEKPFRGSQSPK.[R]	1xPhospho [S10(99.4)]	0.0683486	0.0035914	1	1	2	Q9Y2W1	Q9Y2W1 [397-410]	Q9Y2W1 1xPhospho [S406(99.4)]	1	1643.74249	High	High	0.002037	0.03427	1.64
False	High	[R].GGGGGQDNGLEGLGNDSRDMYMESEGGDGYLAPENGYLMEAAPE.[-]	1xPhospho [S/Y]	0.071762	0.0035914	1	1	1	P08621	P08621 [394-437]		1	4559.82216	High	High	0.002037	0.03608	2.11
False	High	[K].SLPVSVPVWGFK.[E]	1xDehydrated [S1(100)]	0.0646165	0.0035914	1	1	1	Q96B36	Q96B36 [183-194]	Q96B36 1xDehydrated [S183(100)]	0	1297.73032	High	High	0.002037	0.0324	1.14
False	High	[K].LVGLNLSPPMSPVQLPLR.[A]	1xOxidation [M10]; 2xPhospho [S7(100); S11(100)]	0.0688277	0.0035914	1	1	1	Q8N0Z3	Q8N0Z3 [754-771]	Q8N0Z3 2xPhospho [S760(100); S764(100)]	0	2107.04224	High	High	0.002037	0.03467	1.19
False	High	[R].SRSPRKPIDSLR.[D]	1xPhospho [S3(99.1)]	0.0655328	0.0035914	1	1	1	Q9UQ35	Q9UQ35 [2675-2686]	Q9UQ35 1xPhospho [S2677(99.1)]	2	1491.77915	High	High	0.002037	0.0327	2.79
False	High	[R].SFSASQSTDREGASPVTEVR.[I]	1xPhospho [S3(99.4)]	0.0683486	0.0035914	1	1	1	Q9ULJ3	Q9ULJ3 [409-428]	Q9ULJ3 1xPhospho [S411(99.4)]	1	2190.9663	High	High	0.002037	0.03429	1.87
False	High	[K].FSSPIVK.[S]		0.0683486	0.0035914	1	1	1	P49790	P49790 [527-533]		0	777.45052	High	High	0.002037	0.03436	1.19
False	High	[K].NINMDNDLEVLTSSPTR.[N]	1xPhospho [S14(98.8)]	0.0664602	0.0035914	1	1	1	Q9Y5T5	Q9Y5T5 [539-555]	Q9Y5T5 1xPhospho [S552(98.8)]	0	1998.88381	High	High	0.002037	0.03339	1.68
False	High	[R].HSLSGSSPGMKDIPRTPSR.[G]	1xOxidation [M10]; 2xPhospho [T16(98.5); S]	0.0650733	0.0035914	1	1	1	Q9UQ35	Q9UQ35 [1457-1475]	Q9UQ35 2xPhospho [T1472(98.5); S]	2	2185.94611	High	High	0.002037	0.0325	2.36
False	High	[R].ESSANNSVSPSESLR.[A]	1xPhospho [S9(99.3)]	0.0693096	0.0035914	1	1	1	Q04726	Q04726 [195-209]	Q04726 1xPhospho [S203(99.3)]	0	1643.69085	High	High	0.002037	0.03474	1.69
False	High	[R].GRSIDQDYER.[A]		0.0693096	0.0035914	1	1	1	Q9UDY2	Q9UDY2 [242-251]		1	1238.576	High	High	0.002037	0.03487	1.38
False	High	[R].RLPIFSR.[L]		0.0655328	0.0035914	1	2	1	Q07352	Q07352 [326-332]		1	888.5414	High	High	0.002037	0.03274	1.49
False	High	[K].VKPPVRNPQNSTVLAR.[G]		0.0697944	0.0035914	1	1	1	Q13428	Q13428 [827-842]		1	1776.02388	High	High	0.002037	0.03515	1.77
False	High	[R].NYAGEEEEEGSGSSEGFDPPATDR.[Q]		0.0707725	0.0035914	1	1	1	P16989	P16989 [191-214]		0	2530.01244	High	High	0.002037	0.03562	1.67
False	High	[K].VSPTPEPSPPATEK.[M]	2xPhospho [T4(100); S8(100)]	0.0678723	0.0035914	1	1	2	Q5JTC6	Q5JTC6 [239-252]	Q5JTC6 2xPhospho [T242(100); S246(100)]	0	1596.65941	High	High	0.002037	0.03414	1.44
False	High	[R].IYLEGK.[I]		0.0697944	0.0035914	1	1	1	Q04837	Q04837 [108-113]		0	722.40832	High	High	0.002037	0.03497	1.32
False	High	[R].SPSPYYSR.[YG]	1xPhospho [S3(100)]	0.0637113	0.0035914	2	2	1	Q13595; P62995	Q13595 [260-267]; P62995 [264-271]	Q13595 1xPhospho [S262(100)]; P62995 1xPhospho [S266(100)]	0	1036.41355	High	High	0.002037	0.0319	1.28
False	High	[R].GGPEREEK.[L]		0.062817	0.0035914	1	1	1	P98175	P98175 [745-752]		1	901.43739	High	High	0.001971	0.03129	1.93
False	High	[K].KEESEESDDDMGFGLFD.[-]	2xDehydrated [S4(100); S7(100)]	0.0655328	0.0035914	1	2	1	P05387	P05387 [99-115]	P05387 2xDehydrated [S102(100); S105(100)]	1	1913.73818	High	High	0.002037	0.0328	1.57
False	High	[R].RSLTNSHLEK.[K]	1xPhospho [S6(100)]	0.0673988	0.0035914	1	1	1	Q9H2H9	Q9H2H9 [51-60]	Q9H2H9 1xPhospho [S56(100)]	1	1264.60454	High	High	0.002037	0.03379	2.56
False	High	[R].ASSRVSGSFPEDSSKER.[N]	2xPhospho [S2(98.8); S]	0.0650733	0.0035914	1	1	1	O15400	O15400 [124-140]	O15400 2xPhospho [S125(98.8); S]	2	1985.80016	High	High	0.002037	0.03249	1.63
False	High	[K].TPELPEPSVK.[V]	1xPhospho [T1(100)]	0.0655328	0.0035914	1	1	1	Q8IYB3	Q8IYB3 [220-229]	Q8IYB3 1xPhospho [T220(100)]	0	1176.5548	High	High	0.002037	0.03273	1.52
False	High	[-].MEEIPAQEAAGSPR.[V]	1xAcetyl [N-Term]; 1xPhospho [S12(100)]	0.0669281	0.0035914	1	1	1	Q8N720	Q8N720 [1-14]	Q8N720 1xAcetyl [N-Term]; 1xPhospho [S12(100)]	0	1607.67711	High	High	0.002037	0.03346	1.75
False	High	[K].DKGLHVEVR.[V]		0.0707725	0.0035914	1	1	1	Q9Y6X9	Q9Y6X9 [794-802]		1	1052.58472	High	High	0.002037	0.03559	1.52
False	High	[R].RQSSSRFNLSK.[N]	1xPhospho [S3(100)]	0.0712658	0.0035914	1	1	1	Q14738	Q14738 [86-96]	Q14738 1xPhospho [S88(100)]	2	1389.66345	High	High	0.002037	0.03583	1.32
False	High	[R].AADTEEMDIEMDSGDEA.[-]		0.0678723	0.0035914	1	1	1	Q9UBB5	Q9UBB5 [395-411]		0	1828.67353	High	High	0.002037	0.03413	2.08
False	High	[R].AKQVVSVVQDEEVGLPFEASPESPPPASPDGVTEIR.[G]	2xPhospho [S6(97.3); S28(100)]	0.0712658	0.0035914	1	1	1	Q96TA1	Q96TA1 [619-654]	Q96TA1 2xPhospho [S624(97.3); S646(100)]	1	3920.82425	High	High	0.002037	0.03578	2.25
False	High	[R].RSFSADNFIGIQR.[S]		0.0664602	0.0035914	1	1	1	Q8N7R7	Q8N7R7 [341-353]		1	1510.7761	High	High	0.002037	0.03331	1.17
False	High	[-].MATSPQKSPSVPK.[S]	1xMet-loss+Acetyl [N-Term]; 1xPhospho [T/S]	0.0664602	0.0035914	1	1	1	Q9NVD7	Q9NVD7 [1-13]	Q9NVD7 1xMet-loss+Acetyl [N-Term]	1	1348.65082	High	High	0.002037	0.03319	1.7
False	High	[R].HELSPPQKR.[M]	1xPhospho [S4(100)]	0.0737761	0.00388244	1	1	1	Q9BXP5	Q9BXP5 [71-79]	Q9BXP5 1xPhospho [S74(100)]	1	1171.56195	High	High	0.002199	0.03715	1.34
False	High	[K].VFNDMK.[V]		0.0737761	0.00388244	2	2	2	P23528; Q9Y281	P23528 [14-19]; Q9Y281 [14-19]		0	753.35999	High	High	0.002199	0.03723	0.83
False	High	[-].MELITILEK.[T]	1xAcetyl [N-Term]	0.0727632	0.00388244	1	1	1	Q14974	Q14974 [1-9]	Q14974 1xAcetyl [N-Term]	0	1131.63297	High	High	0.002199	0.03664	0.96
False	High	[R].LPETPKTAGLRPMETKDIPVVHQLLTR.[Y]	1xOxidation [M13]; 1xPhospho [T15(100)]	0.0727632	0.00388244	1	1	1	P30419	P30419 [329-355]	P30419 1xPhospho [T343(100)]	2	3136.65883	High	High	0.002199	0.0367	1.95
False	High	[R].SQSFFAAAR.[A]		0.0748008	0.00388244	1	1	1	O14654	O14654 [1089-1097]		0	984.48976	High	High	0.002199	0.03783	1.31
False	High	[K].EDGMETVPWFPK.[K]	1xOxidation [M4]; 1xPhospho [T6(100)]	0.074287	0.00388244	1	1	1	P17752	P17752 [99-110]	P17752 1xPhospho [T104(100)]	0	1531.61747	High	High	0.002199	0.03753	1.61
False	High	[R].MNSLTFKK.[S]	1xOxidation [M1]; 1xPhospho [S3(100)]	0.074287	0.00388244	1	1	1	Q96N67	Q96N67 [1381-1388]	Q96N67 1xPhospho [S1383(100)]	1	1064.48461	High	High	0.002199	0.03755	1.55
False	High	[R].SRSYTPEYR.[R]	2xPhospho [S/T/Y]; 1xDehydrated [S/T]	0.0732682	0.00388244	1	1	1	Q13595	Q13595 [84-92]		1	1300.47591	High	High	0.002199	0.0368	2.28
False	High	[-].MSSSPLSK.[K]	1xMet-loss+Acetyl [N-Term]	0.0753177	0.00388244	1	1	1	P22314	P22314 [1-8]	P22314 1xMet-loss+Acetyl [N-Term]	0	747.38831	High	High	0.002199	0.03813	1.66
False	High	[K].IAASSSFR.[S]		0.0753177	0.00388244	1	1	1	Q99961	Q99961 [283-290]		0	838.44174	High	High	0.002199	0.03803	1.97
False	High	[-].MSVPSALMK.[Q]	1xMet-loss+Acetyl [N-Term]	0.074287	0.00388244	1	1	1	P55081	P55081 [1-9]	P55081 1xMet-loss+Acetyl [N-Term]	0	874.47027	High	High	0.002199	0.03744	1.31
False	High	[K].TVDVAAEK.[K]		0.0753177	0.00388244	1	1	1	P82979	P82979 [81-88]		0	832.44107	High	High	0.002199	0.03811	0.89
False	High	[K].AIKELGDHVTNLRK.[M]		0.074287	0.00388244	1	1	1	P02794	P02794 [145-158]		2	1593.90711	High	High	0.002199	0.03759	1.14
False	High	[R].YFQSPSR.[S]	1xPhospho [S4(100)]	0.0737761	0.00388244	1	1	1	Q16629	Q16629 [189-195]	Q16629 1xPhospho [S192(100)]	0	964.39242	High	High	0.002199	0.03708	1.3
False	High	[R].SSSPVGLAK.[W]	1xPhospho [S3(100)]	0.0753177	0.00388244	1	1	1	Q9NRA8	Q9NRA8 [949-957]	Q9NRA8 1xPhospho [S951(100)]	0	925.43904	High	High	0.002199	0.03788	0.91
False	High	[R].SSPEQPRPSTSK.[A]	1xPhospho [S/T]	0.0727632	0.00388244	1	1	1	P29590	P29590 [504-515]		0	1380.6155	High	High	0.002037	0.03655	1.33
False	High	[K].MPNTFMAVAMDLCDRDSPFGSIHPR.[D]	1xCarbamidomethyl [C13]; 1xDehydrated [T/S]	0.0753177	0.00388244	1	1	1	Q9HAT2	Q9HAT2 [355-379]		1	2847.28336	High	High	0.002199	0.03787	1.03
False	High	[R].TRTFSATVR.[A]		0.0758376	0.00402952	1	1	1	Q9Y2V2	Q9Y2V2 [48-56]		1	1038.56907	High	High	0.002199	0.03833	1.43
False	High	[R].SPSPAPPPR.[R]		0.0768864	0.00402952	1	1	1	Q8IYB3	Q8IYB3 [560-568]		0	905.48394	High	High	0.002281	0.03885	1.36
False	High	[K].DIGFIKLD.[-]		0.0768864	0.00402952	1	1	1	P62273	P62273 [49-56]		1	920.50876	High	High	0.002281	0.03892	0.72
False	High	[K].NVSSYEK.[T]		0.0763604	0.00402952	1	1	1	Q9UNF0	Q9UNF0 [384-390]		0	826.39412	High	High	0.002281	0.03846	1.35
False	High	[R].SLTRSPPAIR.[R]	1xPhospho [T3(99.5)]	0.0758376	0.00402952	1	1	2	Q9UQ35	Q9UQ35 [2067-2076]	Q9UQ35 1xPhospho [T2069(99.5)]	1	1177.6089	High	High	0.002199	0.03839	2.34
False	High	[R].VALENDDRSEEEKYTAVQR.[N]	1xPhospho [S9(100)]	0.0784826	0.00417388	1	1	1	Q99700	Q99700 [458-476]	Q99700 1xPhospho [S466(100)]	2	2332.04527	High	High	0.002363	0.03965	2.02
False	High	[K].VTATALK.[T]		0.0784826	0.00417388	1	1	1	Q969E8	Q969E8 [122-128]		0	703.43487	High	High	0.002363	0.03962	1.39
False	High	[R].ALSRQLSSGVSEIRHTADR.[W]	1xPhospho [S/T]; 1xDehydrated [S/T]	0.0784826	0.00417388	1	1	2	P04792	P04792 [76-94]		2	2145.05605	High	High	0.002363	0.03984	2.74
False	High	[R].RSETPPHWR.[Q]	2xPhospho [S2(100); T4(100)]	0.0784826	0.00417388	1	1	2	Q13427	Q13427 [355-363]	Q13427 2xPhospho [S356(100); T358(100)]	1	1325.51878	High	High	0.002363	0.03983	1.65
False	High	[R].DKENGNNSPLPK.[Y]	1xPhospho [S8(100)]	0.0779474	0.00417388	1	1	1	Q6P1L5	Q6P1L5 [442-453]	Q6P1L5 1xPhospho [S449(100)]	1	1392.6155	High	High	0.002363	0.03949	1.39
False	High	[K].SQDSYPGSPSLSPR.[H]	2xPhospho [S8(99.4); S12(99.4)]	0.0784826	0.00417388	1	1	1	Q6VN20	Q6VN20 [358-371]	Q6VN20 2xPhospho [S365(99.4); S369(99.4)]	0	1637.62442	High	High	0.002363	0.03968	1.99
False	High	[R].GSPTRPNPPVR.[N]		0.0784826	0.00417388	1	1	1	Q14195	Q14195 [521-531]		0	1177.64363	High	High	0.002363	0.03957	1.21
False	High	[K].SEPHSPGIPEIFR.[T]	1xPhospho [S]	0.0779474	0.00417388	1	1	1	Q8ND82	Q8ND82 [76-88]		0	1545.70973	High	High	0.002281	0.03931	1.1
False	High	[R].TPSFLKK.[SN]	1xPhospho [S3(100)]	0.0779474	0.00417388	3	3	1	P35611; Q9UEY8; P35612	P35611 [724-730]; Q9UEY8 [691-697]; P35612 [711-717]	P35611 1xPhospho [S726(100)]; Q9UEY8 1xPhospho [S693(100)]; P35612 1xPhospho [S713(100)]	1	900.45905	High	High	0.002363	0.03934	1.92
False	High	[R].IVSAQSLAEDDVE.[-]		0.0790208	0.00432238	1	1	1	Q15388	Q15388 [133-145]		0	1375.65873	High	High	0.002363	0.03989	1.31
False	High	[K].LYINHTPPPLSKSKER.[E]	1xPhospho [S13(99.5)]	0.0790208	0.00432238	1	1	1	Q8NI27	Q8NI27 [1438-1453]	Q8NI27 1xPhospho [S1450(99.5)]	2	1960.00519	High	High	0.002363	0.03998	2.78
False	High	[R].TLDFDPLLSPASPK.[R]	2xPhospho [S9(100); S12(100)]	0.0795622	0.00446744	1	1	1	Q53H80	Q53H80 [10-23]	Q53H80 2xPhospho [S18(100); S21(100)]	0	1660.7271	High	High	0.002445	0.04025	1.68
False	High	[-].MSLSHLYR.[D]	1xMet-loss+Acetyl [N-Term]	0.0795622	0.00446744	1	1	1	Q9UBB9	Q9UBB9 [1-8]	Q9UBB9 1xMet-loss+Acetyl [N-Term]	0	917.48394	High	High	0.002445	0.04013	1.23
False	High	[K].FNNFIK.[N]		0.0795622	0.00446744	1	1	1	Q13617	Q13617 [490-495]		0	782.41955	High	High	0.002445	0.04032	1.11
False	High	[R].SRKSPSPAGGGSSPYSR.[R]	2xPhospho [S4(100); S6(100)]	0.0795622	0.00446744	1	1	1	Q14004	Q14004 [337-353]	Q14004 2xPhospho [S340(100); S342(100)]	2	1837.76298	High	High	0.002445	0.0403	2.04
False	High	[R].KLPFQR.[L]		0.0795622	0.00446744	1	7	2	P84243	P84243 [65-70]		1	788.47773	High	High	0.002528	0.04034	1.46
False	High	[K].ESLKEEDESDDDNM.[-]	1xDehydrated [S2(100)]	0.0795622	0.00446744	1	1	1	P25788	P25788 [242-255]	P25788 1xDehydrated [S243(100)]	1	1637.61192	High	High	0.002528	0.04032	1.96
False	High	[R].AVLLTAVELLQEYDSNSDQSGSQEK.[L]	1xPhospho [Y/S/T]; 1xDehydrated [S/T]	0.0795622	0.00446744	1	1	1	O94885	O94885 [685-709]		0	2786.27679	High	High	0.002528	0.04033	1.63
False	High	[R].LGGPEGPGSPLLAT.[-]	1xPhospho [S9(100)]	0.0812051	0.00461289	1	1	1	Q9C086	Q9C086 [343-356]	Q9C086 1xPhospho [S351(100)]	0	1345.63992	High	High	0.002609	0.04106	2.16
False	High	[K].SKGGIEIVKEK.[T]		0.0801067	0.00461289	1	1	1	Q13523	Q13523 [201-211]		2	1187.69941	High	High	0.002609	0.0407	0.86
False	High	[R].NADSEIKHSTPSPTRYSLSPSK.[S]	1xPhospho [S12(98.8)]	0.0806543	0.00461289	1	1	1	P49792	P49792 [770-791]	P49792 1xPhospho [S781(98.8)]	2	2482.16097	High	High	0.002609	0.04072	2.51
False	High	[K].GGTPAGSARGSPTRPNPPVR.[N]	1xPhospho [S/T]	0.0806543	0.00461289	1	1	1	Q14195	Q14195 [512-531]		1	2011.98216	High	High	0.002609	0.04096	2.75
False	High	[R].RPDSPTRPTLR.[G]	1xPhospho [S4(100)]	0.0801067	0.00461289	1	1	1	Q7RTP6	Q7RTP6 [1646-1656]	Q7RTP6 1xPhospho [S1649(100)]	0	1375.68419	High	High	0.002528	0.04058	1.38
False	High	[R].ITRKPVTVSPTTPTSPTEGEAS.[-]	2xPhospho [S9(100); T11(100)]	0.0812051	0.00461289	1	1	1	Q9Y6G9	Q9Y6G9 [502-523]	Q9Y6G9 2xPhospho [S510(100); T512(100)]	1	2416.10444	High	High	0.002609	0.04116	3.23
False	High	[R].DAEEDMPQR.[V]	1xOxidation [M6]	0.0817591	0.00475595	1	1	1	Q14676	Q14676 [430-438]		0	1106.44188	High	High	0.002609	0.0414	0.77
False	High	[R].LGSQPIRASNPDLRR.[T]	1xPhospho [S9(99.3)]	0.0828768	0.00475595	1	1	1	Q9UKE5	Q9UKE5 [699-713]	Q9UKE5 1xPhospho [S707(99.3)]	2	1759.89631	High	High	0.00269	0.04201	3.06
False	High	[R].SASEPSLHR.[AT]	1xPhospho [S3(100)]	0.0817591	0.00475595	1	2	1	P04049	P04049 [619-627]	P04049 1xPhospho [S621(100)]	0	1063.45681	High	High	0.00269	0.04159	1.75
False	High	[K].GRGFGSEEGSR.[A]	1xPhospho [S6(100)]	0.0828768	0.00475595	1	1	1	Q9Y5S9	Q9Y5S9 [37-47]	Q9Y5S9 1xPhospho [S42(100)]	1	1218.48991	High	High	0.00269	0.04202	2.23
False	High	[K].TSDGKSPTSPTSPHMPALR.[I]	2xPhospho [T/S]	0.0828768	0.00475595	1	1	1	P35711	P35711 [403-421]		1	2126.89776	High	High	0.00269	0.04206	1.61
False	High	[R].ILAPPGGR.[S]		0.0828768	0.00475595	1	1	1	Q9BPU6	Q9BPU6 [552-559]		0	780.47265	High	High	0.00269	0.04204	1.62
False	High	[K].SDISPLTPR.[E]	1xPhospho [S4(100)]	0.0823163	0.00475595	1	1	1	P46821	P46821 [1782-1790]	P46821 1xPhospho [S1785(100)]	0	1065.49762	High	High	0.00269	0.04183	1.44
False	High	[R].AVTPSSEAK.[D]		0.0817591	0.00475595	1	1	1	Q99700	Q99700 [739-747]		0	889.46254	High	High	0.002609	0.04136	1.14
False	High	[K].GAEAANVTGPGGVPVQGSK.[Y]		0.0823163	0.00475595	1	1	1	P67809	P67809 [119-137]		0	1695.86604	High	High	0.00269	0.04185	1.28
False	High	[R].KAEPYETSQGKGTPR.[G]	1xPhospho [S8(99.2)]	0.0834404	0.00490374	1	1	1	Q86UE8	Q86UE8 [66-80]	Q86UE8 1xPhospho [S73(99.2)]	2	1728.79526	High	High	0.002773	0.04236	1.85
False	High	[K].ASQDPFLQHVNK.[E]		0.0834404	0.00490374	1	1	1	Q68CQ4	Q68CQ4 [185-196]		0	1383.70154	High	High	0.00269	0.04229	1.2
False	High	[R].SQSLNIR.[T]	1xPhospho [S3(100)]	0.0851509	0.00519363	1	1	1	O00443	O00443 [336-342]	O00443 1xPhospho [S338(100)]	0	897.41897	High	High	0.002932	0.04323	1.39
False	High	[R].FSPPRHELSPPQKR.[M]	2xPhospho [S2(100); S9(100)]	0.0845775	0.00519363	1	1	1	Q9BXP5	Q9BXP5 [66-79]	Q9BXP5 2xPhospho [S67(100); S74(100)]	2	1835.83536	High	High	0.002932	0.04303	2.47
False	High	[K].SRSESDLSQPESDEEGYALSGRR.[N]	2xPhospho [S3(100); S12(100)]	0.0840073	0.00519363	1	1	1	Q15751	Q15751 [1510-1532]	Q15751 2xPhospho [S1512(100); S1521(100)]	2	2715.0931	High	High	0.002773	0.04251	2.26
False	High	[K].GGLVGLVDYPDDDEDDDEDEDKEDTLPLSK.[K]		0.0840073	0.00519363	1	1	1	Q6IN85	Q6IN85 [798-827]		1	3308.43361	High	High	0.002856	0.04252	2.2
False	High	[R].LLASPSSR.[S]		0.0868911	0.00519363	1	1	1	Q15003	Q15003 [84-91]		0	830.47304	High	High	0.002932	0.04434	1.53
False	High	[R].RIDISPSTLR.[K]	1xPhospho [S5(100)]	0.0840073	0.00519363	1	1	1	Q9NYF8	Q9NYF8 [654-663]	Q9NYF8 1xPhospho [S658(100)]	1	1237.63003	High	High	0.002932	0.04273	1.94
False	High	[R].SSTPLHSPSPIR.[V]	2xPhospho [T3(100); S7(100)]	0.0845775	0.00519363	1	1	1	O95817	O95817 [283-294]	O95817 2xPhospho [T285(100); S289(100)]	0	1438.61274	High	High	0.002932	0.04298	2.3
False	High	[R].KIMQSQIVSFYFK.[L]	1xOxidation [M3]; 1xDehydrated [S5(99.5)]	0.0863077	0.00519363	1	1	1	P01579	P01579 [66-78]	P01579 1xDehydrated [S70(99.5)]	1	1616.85051	High	High	0.002932	0.04374	0.86
False	High	[R].YSPSQNSPIHHIPSRR.[S]	2xPhospho [S7(98.7); Y/S]	0.0840073	0.00519363	1	1	1	Q9NYF8	Q9NYF8 [284-299]	Q9NYF8 2xPhospho [S290(98.7); Y/S]	1	2035.88991	High	High	0.002856	0.04256	2.12
False	High	[K].EAIEGTYIDKK.[C]		0.0851509	0.00519363	1	1	1	P62280	P62280 [49-59]		1	1266.65761	High	High	0.002932	0.04321	0.83
False	High	[R].ALVQLPR.[E]		0.0863077	0.00519363	1	1	1	Q92917	Q92917 [446-452]		0	796.50395	High	High	0.002932	0.04386	1.05
False	High	[K].TAPPALPTGYDSEEEEESRPMSYDEKR.[Q]	1xOxidation [M21]; 1xPhospho [T/S/Y]	0.0874779	0.00533862	1	1	1	P25440	P25440 [622-648]		1	3180.33511	High	High	0.002932	0.04434	1.86
False	High	[R].RSSELLVR.[K]		0.088068	0.00533862	1	1	1	Q9NSK0	Q9NSK0 [564-571]		1	959.56325	High	High	0.003012	0.04471	1.24
False	High	[K].SKGEPVISVK.[T]		0.0874779	0.00533862	1	1	1	Q14151	Q14151 [577-586]		1	1043.60954	High	High	0.002932	0.04445	1.29
False	High	[R].QPSSPGPTPR.[N]		0.088068	0.00533862	1	1	1	Q13424	Q13424 [198-207]		0	1023.52178	High	High	0.003012	0.04493	1.18
False	High	[R].RESLGLESK.[D]	1xPhospho [S3(100)]	0.0874779	0.00533862	1	1	1	Q96BH1	Q96BH1 [448-456]	Q96BH1 1xPhospho [S450(100)]	1	1098.51908	High	High	0.003012	0.04453	2.03
False	High	[R].YDDYDR.[Y]		0.0886615	0.00548339	1	1	1	O75494	O75494 [110-115]		0	846.32644	High	High	0.003012	0.04507	1.6
False	High	[R].VVPEDGSPEKR.[C]	1xPhospho [S7(100)]	0.0886615	0.00548339	1	1	1	Q02040	Q02040 [531-541]	Q02040 1xPhospho [S537(100)]	1	1292.58822	High	High	0.003012	0.04521	1.02
False	High	[R].TASPPPPPKR.[R]	2xPhospho [T1(100); S3(100)]	0.0886615	0.00548339	1	1	1	Q8IYB3	Q8IYB3 [614-623]	Q8IYB3 2xPhospho [T614(100); S616(100)]	1	1207.52722	High	High	0.003012	0.045	2.29
False	High	[K].VVFEQTK.[V]		0.0886615	0.00548339	1	1	1	P60174	P60174 [180-186]		0	850.46689	High	High	0.003012	0.04517	1.27
False	High	[K].IHPMAYQLQLQAASNFKSPVK.[T]	1xOxidation [M4]; 1xPhospho [S18(98.7)]	0.0886615	0.00548339	1	1	1	P67870	P67870 [192-212]	P67870 1xPhospho [S209(98.7)]	1	2467.22034	High	High	0.003012	0.04505	1.51
False	High	[R].VKVDGPRSPSYGR.[S]		0.0892584	0.00563046	1	1	2	Q07955	Q07955 [192-204]		2	1417.75464	High	High	0.003095	0.0454	1.18
False	High	[R].KGTTPPRSPEASPK.[H]	3xPhospho [S8(100); S12(100); T]	0.0892584	0.00563046	1	1	1	Q9HDC5	Q9HDC5 [458-471]	Q9HDC5 3xPhospho [S465(100); S469(100); T]	2	1692.67951	High	High	0.003178	0.04556	2.28
False	High	[R].FVEVGR.[V]		0.0904625	0.00577058	1	1	1	P50914	P50914 [6-11]		0	706.38825	High	High	0.003256	0.04616	1.06
False	High	[R].IQPAGNTSPR.[A]		0.0898587	0.00577058	1	1	1	P49674	P49674 [356-365]		0	1040.54833	High	High	0.003256	0.04567	1.64
False	High	[R].DADVQNFVSFISKDSIQK.[S]		0.0898587	0.00577058	1	1	1	P42126	P42126 [271-288]		1	2041.02366	High	High	0.003256	0.04585	1.22
False	High	[R].GPYAEVKPLSK.[A]		0.0904625	0.00577058	1	1	1	Q8NEY1	Q8NEY1 [177-187]		0	1188.6623	High	High	0.003256	0.04618	0.97
False	High	[K].IIAPPERK.[Y]		0.0904625	0.00577058	2	7	1	P63267; P60709	P63267 [330-337]; P60709 [329-336]		1	923.56728	High	High	0.003256	0.04598	1.11
False	High	[KR].NHAAPFSK.[V]		0.0910697	0.00577058	1	2	1	P34932	P34932 [423-430]		0	871.44208	High	High	0.003256	0.04631	1.21
False	High	[K].AMGIMNSFVNDIFER.[I]	1xPhospho [S7(100)]	0.0910697	0.00577058	2	14	1	Q16778; Q5QNW6	Q16778 [59-73]; Q5QNW6 [59-73]	Q16778 1xPhospho [S65(100)]; Q5QNW6 1xPhospho [S65(100)]	0	1823.78562	High	High	0.003256	0.04654	1.26
False	High	[K].SKSPSPPRLTEDR.[K]	2xPhospho [S3(100); S5(100)]	0.0898587	0.00577058	1	1	1	Q9UKV3	Q9UKV3 [384-396]	Q9UKV3 2xPhospho [S386(100); S388(100)]	2	1629.70334	High	High	0.003256	0.04575	2.09
False	High	[K].ASLGSLEGEAEAEASSPKGK.[F]	2xPhospho [S5(99.3); S16(99.3)]	0.0910697	0.00577058	1	1	1	Q09666	Q09666 [5748-5767]	Q09666 2xPhospho [S5752(99.3); S5763(99.3)]	1	2077.87265	High	High	0.003256	0.04641	3.02
False	High	[R].TLNAETPKSSPLPAK.[G]	1xPhospho [S/T]; 1xDehydrated [T1(100)]	0.0910697	0.00577058	1	1	1	Q7L2J0	Q7L2J0 [208-222]	Q7L2J0 1xDehydrated [T208(100)]	1	1615.80911	High	High	0.003256	0.04629	1.58
False	High	[K].VKPETPPR.[Q]		0.0935336	0.00590415	1	1	1	Q9UQ35	Q9UQ35 [979-986]		0	923.53089	High	High	0.003415	0.04771	1.12
False	High	[R].KLDDDSDSPSFFEEKPEEPVVLALDPK.[G]	1xPhospho [S10(98.3)]	0.0916804	0.00590415	1	1	1	Q9H2P0	Q9H2P0 [731-757]	Q9H2P0 1xPhospho [S740(98.3)]	1	3126.44425	High	High	0.003256	0.04668	1.29
False	High	[R].GSVSQPSTPSPPKPTGIFQTSANSSFEPVK.[S]	3xPhospho [S2(97.4); T8(97.4); S10(97.4)]	0.0929123	0.00590415	1	1	1	O15027	O15027 [586-615]	O15027 3xPhospho [S587(97.4); T593(97.4); S595(97.4)]	0	3299.43101	High	High	0.003335	0.04731	1.87
False	High	[K].VDNLTYR.[T]		0.0935336	0.00590415	2	2	1	Q9BRL6; Q01130	Q9BRL6 [18-24]; Q01130 [18-24]		0	880.45231	High	High	0.003415	0.04762	1.55
False	High	[K].LEQEILEFINDNNNQFK.[K]		0.0935336	0.00590415	1	1	1	Q9Y2K5	Q9Y2K5 [175-191]		0	2108.02947	High	High	0.003415	0.04787	1.43
False	High	[R].KHFPSVNWLISYSK.[Y]	1xDehydrated [S5(99.5)]	0.0922946	0.00590415	1	1	1	P38606	P38606 [443-456]	P38606 1xDehydrated [S447(99.5)]	1	1687.89549	High	High	0.003335	0.04701	1.38
False	High	[K].WHASLYPASGRSSPVESLKK.[E]	2xPhospho [S/Y]	0.0929123	0.00590415	1	1	1	Q9NRA8	Q9NRA8 [66-85]		2	2360.08359	High	High	0.003335	0.04731	1.47
False	High	[R].ALEDRNSVTSQEER.[N]	2xPhospho [S/T]	0.0929123	0.00590415	1	1	1	Q2M1K9	Q2M1K9 [41-54]		1	1793.71028	High	High	0.003335	0.04752	2.12
False	High	[R].RTSVPSPEQPQPYR.[T]	1xPhospho [S6(100)]	0.0935336	0.00590415	1	1	1	Q8TEH3	Q8TEH3 [518-531]	Q8TEH3 1xPhospho [S523(100)]	1	1721.80067	High	High	0.003415	0.04759	1.81
False	High	[R].LLSQVVRPQESR.[S]		0.0929123	0.00590415	1	1	1	Q5T200	Q5T200 [863-874]		0	1411.80159	High	High	0.003335	0.04742	1.81
False	High	[-].MSGWADERGGEGDGR.[I]	1xMet-loss+Acetyl [N-Term]	0.0935336	0.00590415	1	1	1	Q13242	Q13242 [1-15]	Q13242 1xMet-loss+Acetyl [N-Term]	1	1490.62547	High	High	0.003415	0.04764	1.5
False	High	[R].ARAGSRLSAEER.[Q]	1xPhospho [S5(100)]	0.0916804	0.00590415	1	1	1	Q86Y82	Q86Y82 [135-146]	Q86Y82 1xPhospho [S139(100)]	2	1382.65362	High	High	0.003335	0.04689	1.86
False	High	[K].NMVDLVNTHHLHSSSDDEDDRLK.[E]	1xPhospho [S/T]	0.0922946	0.00590415	1	1	1	Q9UPN7	Q9UPN7 [517-539]		1	2757.19341	High	High	0.003335	0.04693	1.74
False	High	[K].GNNVPGNPK.[N]		0.0916804	0.00590415	1	1	1	Q9ULG1	Q9ULG1 [1521-1529]		0	896.45846	High	High	0.003256	0.04663	1.23
False	High	[R].EMDESLANLSEDEYYSEEER.[N]	1xPhospho [S16(100)]	0.0922946	0.00590415	1	1	1	O60341	O60341 [122-141]	O60341 1xPhospho [S137(100)]	0	2517.94872	High	High	0.003335	0.04698	1.8
False	High	[R].RNSTTFPSR.[H]	1xPhospho [S3(100)]	0.0929123	0.00590415	1	1	1	Q96E09	Q96E09 [60-68]	Q96E09 1xPhospho [S62(100)]	1	1145.50991	High	High	0.003335	0.04738	1.94
False	High	[K].APGFGDNRK.[N]		0.0922946	0.00590415	1	1	1	P10809	P10809 [302-310]		1	961.485	High	High	0.003335	0.04711	1.46
False	High	[R].SVSGSPEPAAK.[K]		0.0947867	0.00605046	1	1	1	Q8IYB3	Q8IYB3 [752-762]		0	1029.52111	High	High	0.003498	0.04847	1.48
False	High	[K].VPASPLPGLER.[K]	1xPhospho [S4(100)]	0.0947867	0.00605046	1	1	1	Q7KZI7	Q7KZI7 [453-463]	Q7KZI7 1xPhospho [S456(100)]	0	1215.61332	High	High	0.003498	0.04835	0.98
False	High	[K].AHGILAR.[R]		0.0973362	0.00634471	1	1	1	P18846	P18846 [54-60]		0	737.44168	High	High	0.003661	0.04988	1.33
False	High	[R].ERDEFVIR.[A]		0.0966934	0.00634471	1	1	1	Q9ULL5	Q9ULL5 [1576-1583]		1	1063.55308	High	High	0.003661	0.04957	1.92
False	High	[-].MSETAPAAPAAPAPAEKTPVKK.[K]	1xMet-loss+Acetyl [N-Term]; 1xDehydrated [S/T]	0.0979826	0.00648696	1	1	1	P10412	P10412 [1-22]	P10412 1xMet-loss+Acetyl [N-Term]	2	2056.10733	High	High	0.003661	0.05	1.77
False	High	[R].RLPVPR.[A]		0.0986328	0.00648696	1	1	1	P10176	P10176 [18-23]		1	737.47807	High	High	0.00374	0.05055	1.14
False	High	[R].SSLGQSASETEEDTVSVSKK.[E]	1xPhospho [S/T]	0.0979826	0.00648696	1	1	1	Q13435	Q13435 [302-321]		1	2148.95439	High	High	0.00374	0.05025	1.52
False	High	[K].KIKNENTEGSPQEDGVELEGLK.[Q]	1xPhospho [T/S]	0.0986328	0.00648696	1	1	1	P11388	P11388 [1238-1259]		2	2494.17087	High	High	0.00374	0.05029	1.94
False	High	[K].LGEGSYGSVYK.[A]	2xPhospho [Y6(100); S/Y]; 1xDehydrated [S]	0.0986328	0.00648696	1	1	2	Q13043	Q13043 [36-46]	Q13043 2xPhospho [Y41(100); S/Y]	0	1301.48508	High	High	0.00374	0.05032	1.89
False	High	[R].GLWSTDSAEEDKETKR.[N]	1xPhospho [S7(99.2)]	0.0979826	0.00648696	1	1	1	Q99549	Q99549 [397-412]	Q99549 1xPhospho [S403(99.2)]	2	1931.83824	High	High	0.00374	0.05021	1.8
False	High	[R].SFELPPYTPPPILSPVR.[E]	2xPhospho [T8(100); S14(100)]	0.0992867	0.0066319	1	1	6	Q6PJG2	Q6PJG2 [648-664]	Q6PJG2 2xPhospho [T655(100); S661(100)]	0	2069.97487	High	High	0.00382	0.05094	2.61
False	High	[R].SLQYEYK.[A]		0.0992867	0.0066319	1	1	1	O75643	O75643 [8-14]		0	930.45672	High	High	0.00382	0.05084	1.42
False	High	[R].LKLEGLR.[G]		0.0992867	0.0066319	1	1	1	O75676	O75676 [663-669]		1	828.53016	High	High	0.00382	0.05083	1.55
False	High	[R].ADEVAPAKK.[A]		0.104653	0.00688581	1	1	1	P53396	P53396 [461-469]		1	928.50982	High	High	0.003959	0.05367	1.37
False	High	[R].EEDEPEER.[S]		0.103969	0.00688581	1	1	1	Q1KMD3	Q1KMD3 [153-160]		0	1032.41162	High	High	0.003959	0.05326	1.2
False	High	[R].QPDAKDGDSYDPYDFSDTEEEMPQVHTPK.[T]	2xPhospho [T27(100); S/T/Y]; 1xDehydrated [S/T]	0.101939	0.00688581	1	1	1	P25205	P25205 [696-724]	P25205 2xPhospho [T722(100); S/T/Y]	1	3483.32838	High	High	0.003959	0.05234	1.74
False	High	[R].ELSPEAR.[R]	1xPhospho [S3(100)]	0.102612	0.00688581	1	1	1	Q9P0B6	Q9P0B6 [40-46]	Q9P0B6 1xPhospho [S42(100)]	0	881.37644	High	High	0.003959	0.05247	1.37
False	High	[R].EPVAVSVASPEPTDTALTLENVCDEPR.[D]	1xCarbamidomethyl [C23]; 2xDehydrated [T15(100); T18(100)]	0.100606	0.00688581	1	1	1	Q86TB3	Q86TB3 [770-796]	Q86TB3 2xDehydrated [T784(100); T787(100)]	0	2860.36693	High	High	0.003959	0.05155	2.5
False	High	[K].KPPAPPSPVQSQSPSTNWSPAVPVK.[K]	3xPhospho [S7(100); S13(98.1); S/T]	0.101939	0.00688581	1	1	1	Q8IYB3	Q8IYB3 [763-787]	Q8IYB3 3xPhospho [S769(100); S775(98.1); S/T]	0	2823.25556	High	High	0.003959	0.05221	2.94
False	High	[R].LTPRPSPSPMIESTPMSIAGDATPLLDEMDR.[-]	2xPhospho [S6(98.4); T23(100)]	0.106033	0.00688581	1	1	1	Q7KZ85	Q7KZ85 [1696-1726]	Q7KZ85 2xPhospho [S1701(98.4); T1718(100)]	0	3485.54394	High	High	0.003959	0.05435	1.67
False	High	[R].LIEDNEYTAR.[EQ]		0.106033	0.00688581	1	4	1	P06239	P06239 [388-397]		0	1223.59026	High	High	0.003959	0.05447	1.19
False	High	[K].GFLSPGSRSPK.[F]	1xPhospho [S]	0.106729	0.00688581	1	1	1	Q5UIP0	Q5UIP0 [2257-2267]		1	1212.57726	High	High	0.003959	0.05494	2.31
False	High	[R].SRSYTPEYR.[R]	2xPhospho [S3(99.6); T5(100)]	0.108133	0.00688581	1	1	1	Q13595	Q13595 [84-92]	Q13595 2xPhospho [S86(99.6); T88(100)]	1	1318.48647	High	High	0.003959	0.05555	2.71
False	High	[R].YGHSKSPHFR.[E]	2xPhospho [S4(99.5); S6(100)]	0.100606	0.00688581	1	1	1	Q86U06	Q86U06 [137-146]	Q86U06 2xPhospho [S140(99.5); S142(100)]	1	1375.53443	High	High	0.003959	0.05147	2.34
False	High	[R].KSEPLDESDNDF.[-]	1xDehydrated [S8(100)]	0.101271	0.00688581	1	1	1	Q96AJ1	Q96AJ1 [402-413]	Q96AJ1 1xDehydrated [S409(100)]	1	1377.58048	High	High	0.003959	0.05173	1.95
False	High	[K].VEELNSEIEKLSAAFAK.[A]	1xPhospho [S]; 1xDehydrated [S]	0.10884	0.00688581	1	1	1	Q96SN8	Q96SN8 [334-350]		1	1939.94125	High	High	0.003959	0.05604	2.16
False	High	[R].SGVTNFNTSVSQEGSEIIK.[Q]	2xPhospho [S11(97.3); S/T]; 1xDehydrated [T/S]	0.103969	0.00688581	1	1	1	O60281	O60281 [1473-1491]	O60281 2xPhospho [S1483(97.3); S/T]	0	2138.90429	High	High	0.003959	0.05312	1.33
False	High	[K].EQIVPKPEEEVAQK.[K]		0.101271	0.00688581	1	1	1	P18621	P18621 [154-167]		0	1623.85883	High	High	0.003959	0.05179	1.38
False	High	[R].EKAGSPAPSNRLNDSPTLK.[K]	2xPhospho [S5(100); S/T]	0.108133	0.00688581	1	1	1	Q9BYW2	Q9BYW2 [610-628]	Q9BYW2 2xPhospho [S614(100); S/T]	2	2141.9628	High	High	0.003959	0.05562	1.7
False	High	[-].MADKMDMSLDDIIKLNR.[S]	1xMet-loss+Acetyl [N-Term]; 1xPhospho [S8(100)]	0.110268	0.00688581	1	1	1	Q86V81	Q86V81 [1-17]	Q86V81 1xMet-loss+Acetyl [N-Term]; 1xPhospho [S8(100)]	2	1999.92284	High	High	0.003959	0.05682	1.35
False	High	[K].SLVSVTK.[E]		0.110268	0.00688581	2	3	1	P08238; Q58FF8	P08238 [532-538]; Q58FF8 [305-311]		0	733.44543	High	High	0.003959	0.0566	1.27
False	High	[K].KVTSWVLNTFLGYLK.[Q]	1xPhospho [Y13(100)]; 1xDehydrated [T9(100)]	0.107429	0.00688581	1	1	1	O75879	O75879 [421-435]	O75879 1xPhospho [Y433(100)]; 1xDehydrated [T429(100)]	1	1830.95538	High	High	0.003959	0.05506	1.44
False	High	[R].SSVAAPEK.[S]		0.105341	0.00688581	1	1	1	Q99590	Q99590 [392-399]		0	788.41486	High	High	0.003959	0.05422	1.38
False	High	[R].KASGSENEGDYNPGRK.[T]	1xPhospho [S/Y]	0.103289	0.00688581	1	1	1	Q02880	Q02880 [1548-1563]		2	1788.75485	High	High	0.003959	0.05281	1.68
False	High	[R].SASPPPATSSSSSSR.[R]	1xPhospho [S3(100)]	0.106729	0.00688581	1	1	1	Q9H7N4	Q9H7N4 [612-626]	Q9H7N4 1xPhospho [S614(100)]	0	1485.62171	High	High	0.003959	0.05472	1.35
False	High	[K].TSGAPGSPQTPPERHDSGGSLPLTPR.[M]	2xPhospho [S7(100); T10(97.9)]	0.100606	0.00688581	1	1	1	Q96MH2	Q96MH2 [23-48]	Q96MH2 2xPhospho [S29(100); T32(97.9)]	1	2759.21858	High	High	0.003959	0.05159	2.46
False	High	[K].AQEVAELK.[R]		0.100606	0.00688581	1	1	1	Q8IY81	Q8IY81 [377-384]		0	887.48327	High	High	0.003959	0.05148	1.68
False	High	[R].SLSPKPR.[D]	2xPhospho [S1(100); S3(100)]	0.10884	0.00688581	1	1	1	Q13523	Q13523 [354-360]	Q13523 2xPhospho [S354(100); S356(100)]	0	944.40023	High	High	0.003959	0.05588	1.52
False	High	[K].ALSSAVQASPTSPGGSPSSPSSGQR.[S]	2xPhospho [S4(96.7); S19(99.9)]	0.103969	0.00688581	1	1	1	Q03164	Q03164 [3500-3524]	Q03164 2xPhospho [S3503(96.7); S3518(99.9)]	0	2460.04397	High	High	0.003959	0.05325	2.9
False	High	[R].MITNSLNHDSPPSTPPRRPDTSTSK.[I]	2xPhospho [S5(97.4); T14(98.7)]	0.101939	0.00688581	1	1	1	Q8N9M1	Q8N9M1 [142-166]	Q8N9M1 2xPhospho [S146(97.4); T155(98.7)]	1	2896.26963	High	High	0.003959	0.05225	1.7
False	High	[R].STSPIIGSPPVR.[A]		0.108133	0.00688581	1	1	1	Q86TB9	Q86TB9 [177-188]		0	1210.67901	High	High	0.003959	0.05543	1.0
False	High	[K].LAPEFAK.[R]		0.10884	0.00688581	1	1	1	P30041	P30041 [57-63]		0	775.43487	High	High	0.003959	0.05579	1.0
False	High	[R].FFDSEDEDFEILSL.[-]		0.103289	0.00688581	1	1	1	Q9Y4P1	Q9Y4P1 [380-393]		0	1705.74794	High	High	0.003959	0.05302	0.97
False	High	[R].AGGPTTPLSPTR.[L]		0.10884	0.00688581	1	1	1	P20700	P20700 [15-26]		0	1154.61641	High	High	0.003959	0.05596	1.36
False	High	[R].RLSQRPTTEELEQR.[N]	1xPhospho [S3(98.7)]	0.107429	0.00688581	1	1	1	O75167	O75167 [520-533]	O75167 1xPhospho [S522(98.7)]	1	1822.88072	High	High	0.003959	0.05507	1.04
False	High	[R].SFSLASSSNSPISQRRPSQNAISFFNVGHSK.[L]	2xPhospho [S3(96.1); S]	0.106729	0.00688581	1	1	1	Q9BXB4	Q9BXB4 [172-202]	Q9BXB4 2xPhospho [S174(96.1); S]	1	3497.59989	High	High	0.003959	0.0548	2.4
False	High	[K].VTPTKESYTEEIVSEAESHVSGISR.[I]	1xPhospho [S/T/Y]; 1xDehydrated [S/T]	0.106729	0.00688581	1	1	1	Q5QJE6	Q5QJE6 [128-152]		1	2797.29277	High	High	0.003959	0.0546	1.58
False	High	[R].ATLSSIR.[H]		0.10884	0.00688581	1	1	1	P46779	P46779 [88-94]		0	747.43593	High	High	0.003959	0.05584	1.38
False	High	[R].QGIETHLFRAETSR.[D]		0.100606	0.00688581	1	1	1	Q13884	Q13884 [406-419]		1	1644.84524	High	High	0.003959	0.05162	1.84
False	High	[-].MASGVTVNDEVIKVFNDMKVR.[K]	1xMet-loss+Acetyl [N-Term]; 1xPhospho [S3(98.9)]	0.110988	0.00688581	1	1	1	Q9Y281	Q9Y281 [1-21]	Q9Y281 1xMet-loss+Acetyl [N-Term]; 1xPhospho [S3(98.9)]	2	2343.14142	High	High	0.003959	0.05706	1.42
False	High	[R].NGKEVATDVR.[L]		0.100606	0.00688581	1	1	1	O75534	O75534 [237-246]		1	1088.56946	High	High	0.003959	0.05145	1.34
False	High	[K].EAAGFLDRSTSSTPVKFISR.[G]	2xPhospho [S12(91.2); T13(91.2)]	0.101939	0.00688581	1	1	1	Q9H8E8	Q9H8E8 [277-296]	Q9H8E8 2xPhospho [S288(91.2); T289(91.2)]	2	2329.06252	High	High	0.003959	0.05217	2.11
False	High	[R].AESPDLR.[R]	1xPhospho [S3(100)]	0.108133	0.00688581	1	1	1	Q6UN15	Q6UN15 [302-308]	Q6UN15 1xPhospho [S304(100)]	0	867.36079	High	High	0.003959	0.05571	2.12
False	High	[R].SRTPPVTR.[R]	2xPhospho [S1(100); T3(100)]	0.10884	0.00688581	1	1	1	Q9UQ35	Q9UQ35 [1925-1932]; [1948-1955]; [1960-1967]	Q9UQ35 2xPhospho [S1925(100); T1927(100)]; 2xPhospho [S1948(100); T1950(100)]; 2xPhospho [S1960(100); T1962(100)]	1	1073.45405	High	High	0.003959	0.05589	2.44
False	High	[R].APVPEPGLDLSLSPRPDSPQPR.[H]	2xPhospho [S18(100); S]	0.11244	0.00702345	1	1	1	Q8TAP8	Q8TAP8 [35-56]	Q8TAP8 2xPhospho [S52(100); S]	0	2485.1524	High	High	0.004035	0.05788	2.18
False	High	[R].GFPALSQK.[MN]		0.111712	0.00702345	1	2	1	P49757	P49757 [279-286]		0	847.46723	High	High	0.004035	0.05734	1.17
False	High	[K].EISPGSGPGEIR.[K]	1xPhospho [S3(100)]	0.113172	0.00702345	1	1	1	O43491	O43491 [713-724]	O43491 1xPhospho [S715(100)]	0	1278.57257	High	High	0.004035	0.0581	1.79
False	High	[K].ASVQTQPAIKK.[D]		0.11244	0.00702345	1	1	2	Q99728	Q99728 [161-171]		1	1170.6841	High	High	0.004035	0.05788	1.08
False	High	[K].ALFEEVPELLTEAEKK.[E]		0.113172	0.00702345	1	1	1	P31939	P31939 [510-525]		1	1845.98442	High	High	0.004035	0.05819	1.19
False	High	[RK].ELGTVMR.[SM]	1xOxidation [M6]	0.111712	0.00702345	1	3	1	P0DP25	P0DP25 [32-38]		0	821.41856	High	High	0.004035	0.05732	0.97
False	High	[R].SGKSPSPSPTSPGSLRK.[Q]	3xPhospho [S4(100); S6(100); T/S]	0.113172	0.00702345	1	1	1	O15075	O15075 [327-343]	O15075 3xPhospho [S330(100); S332(100); T/S]	2	1909.78577	High	High	0.004035	0.05813	1.8
False	High	[R].SIPGAAEKPKKEIPASPSR.[T]	1xPhospho [S16(99.5)]	0.11244	0.00702345	1	1	1	Q9NYZ3	Q9NYZ3 [228-246]	Q9NYZ3 1xPhospho [S243(99.5)]	2	2043.06343	High	High	0.004035	0.05796	1.83
False	High	[R].TKSPKPAESPQSATK.[Q]	2xPhospho [S3(100); S/T]	0.111712	0.00702345	1	1	1	Q5VUA4	Q5VUA4 [1035-1049]	Q5VUA4 2xPhospho [S1037(100); S/T]	1	1716.76052	High	High	0.003959	0.05726	1.49
False	High	[K].IIDPLPPIDHSEIDYPPFEK.[N]		0.113908	0.00715968	1	1	1	Q86XP3	Q86XP3 [196-215]		0	2335.18564	High	High	0.004035	0.05844	1.5
False	High	[-].MKSPFYR.[C]	1xMet-loss+Acetyl [N-Term]	0.113908	0.00715968	1	1	1	Q13258	Q13258 [1-7]	Q13258 1xMet-loss+Acetyl [N-Term]	1	839.44101	High	High	0.004035	0.05858	0.99
False	High	[R].YETPSDAIEVISPASSPAPPQEK.[L]	2xPhospho [S5(98.3); S16(98.3)]	0.114649	0.00715968	1	1	1	O75376	O75376 [1966-1988]	O75376 2xPhospho [S1970(98.3); S1981(98.3)]	0	2573.10959	High	High	0.00411	0.05908	2.08
False	High	[R].KLYESLLVGSLPDMNK.[M]	1xPhospho [S10(100)]	0.116142	0.00715968	1	1	1	P13807	P13807 [403-418]	P13807 1xPhospho [S412(100)]	1	1886.93333	High	High	0.00411	0.05985	1.57
False	High	[R].NYSVGSRPLKPLSPLR.[A]	2xPhospho [S3(100); S13(100)]	0.116895	0.00715968	1	1	1	O60825	O60825 [481-496]	O60825 2xPhospho [S483(100); S493(100)]	0	1943.95039	High	High	0.00411	0.0602	2.51
False	High	[K].LLGGHNEDLPSNRHFRHDTPDSSPR.[R]	2xPhospho [T19(100); S23(98.7)]	0.116142	0.00715968	1	1	1	Q9BRD0	Q9BRD0 [105-129]	Q9BRD0 2xPhospho [T123(100); S127(98.7)]	2	3014.30544	High	High	0.00411	0.06001	2.47
False	High	[K].VKGEILLEEEKSTDFVFIPPEGK.[D]	1xPhospho [S/T]	0.116895	0.00715968	1	1	1	Q5UIP0	Q5UIP0 [1035-1057]		2	2684.34704	High	High	0.00411	0.06013	1.87
False	High	[K].GPPDFSSDEEREPTPVLGSGAAAAGR.[S]	3xPhospho [S6(100); S7(100); T14(100)]	0.116895	0.00715968	1	2	1	P42167	P42167 [61-86]	P42167 3xPhospho [S66(100); S67(100); T74(100)]	1	2810.11074	High	High	0.00411	0.06025	1.47
False	High	[K].IDQIEDLQDQLEDMMEDANEIQEALSR.[S]	1xOxidation [M14]	0.114649	0.00715968	1	1	1	Q9NZZ3	Q9NZZ3 [125-151]		0	3207.43039	High	High	0.00411	0.05903	1.36
False	High	[R].FEGLSPLQR.[H]	1xPhospho [S5(100)]	0.115393	0.00715968	1	1	1	Q9Y3E2	Q9Y3E2 [77-85]	Q9Y3E2 1xPhospho [S81(100)]	0	1126.52925	High	High	0.00411	0.05944	1.45
False	High	[R].ELDEEGSDPPLPGR.[A]	1xPhospho [S7(100)]	0.117653	0.00730085	1	1	1	Q9BRJ6	Q9BRJ6 [169-182]	Q9BRJ6 1xPhospho [S175(100)]	0	1590.66832	High	High	0.00419	0.06073	1.11
False	High	[R].TPSPKSLPSYLNGVMPPTQSFAPDPK.[Y]	1xOxidation [M15]; 2xPhospho [S/Y/T]; 1xDehydrated [S/T]	0.117653	0.00730085	1	1	1	Q9UJM3	Q9UJM3 [332-357]		1	2914.31339	High	High	0.00411	0.06052	2.03
False	High	[R].SLSTNGENMGLAVQYLDPR.[G]	1xPhospho [S3(98)]	0.117653	0.00730085	1	1	1	Q99759	Q99759 [314-332]	Q99759 1xPhospho [S316(98)]	0	2144.96821	High	High	0.00419	0.06074	1.19
False	High	[R].IDISPSTFRK.[H]		0.117653	0.00730085	1	1	1	Q9Y2W1	Q9Y2W1 [679-688]		1	1163.6419	High	High	0.00419	0.06077	0.84
False	High	[K].VVVSPTKK.[V]	1xPhospho [S4(99.7)]	0.117653	0.00730085	1	1	1	P19338	P19338 [64-71]	P19338 1xPhospho [S67(99.7)]	1	937.51181	High	High	0.00419	0.0608	1.11
False	High	[R].SRESLNVDVVK.[Y]	2xPhospho [S1(100); S4(100)]	0.120724	0.00758036	1	1	1	Q07866	Q07866 [521-531]	Q07866 2xPhospho [S521(100); S524(100)]	1	1405.6124	High	High	0.004345	0.06247	2.08
False	High	[-].MAPVSGSRSPDREASGSGGR.[R]	1xMet-loss [N-Term]; 1xPhospho [S5(98.3)]	0.11995	0.00758036	1	1	1	Q8N5F7	Q8N5F7 [1-20]	Q8N5F7 1xMet-loss [N-Term]; 1xPhospho [S5(98.3)]	2	1909.85121	High	High	0.004345	0.06183	2.53
False	High	[K].ARLSYSDKNLIDSMDQSAFAGFSFVNPK.[F]		0.118414	0.00758036	1	1	1	Q05655	Q05655 [642-669]		2	3108.50951	High	High	0.004345	0.06114	1.5
False	High	[K].DLKTGESTVLSSIPLPSDDFK.[G]	1xPhospho [S/T]; 2xDehydrated [S/T]	0.11995	0.00758036	1	1	1	Q9NP74	Q9NP74 [183-203]		1	2293.09994	High	High	0.004345	0.06195	2.12
False	High	[K].GLNPDGTPALSTLGGFSPASKPSSPR.[E]	3xPhospho [T7(100); S17(100); S24(98.4)]	0.118414	0.00758036	1	1	1	Q9UK58	Q9UK58 [319-344]	Q9UK58 3xPhospho [T325(100); S335(100); S342(98.4)]	0	2751.18278	High	High	0.00427	0.06085	2.21
False	High	[R].HLDRSPESDRPR.[K]	1xPhospho [S5(100)]	0.11918	0.00758036	1	1	2	Q96T37	Q96T37 [652-663]	Q96T37 1xPhospho [S656(100)]	1	1544.69654	High	High	0.004345	0.06156	1.47
False	High	[R].KQQQEPTGEPSPKRPR.[G]	1xPhospho [S11(100)]	0.118414	0.00758036	1	1	2	P52926	P52926 [34-49]	P52926 1xPhospho [S44(100)]	2	1942.94946	High	High	0.00427	0.06106	2.57
False	High	[K].LLSPSNEK.[L]		0.11995	0.00758036	1	1	1	Q14694	Q14694 [545-552]		0	887.48327	High	High	0.004345	0.06192	1.02
False	High	[-].MGDSDDEYDRR.[R]	1xMet-loss+Acetyl [N-Term]; 1xPhospho [S4(100)]	0.120724	0.00758036	1	1	1	Q9BXP5	Q9BXP5 [1-11]	Q9BXP5 1xMet-loss+Acetyl [N-Term]; 1xPhospho [S4(100)]	1	1349.46414	High	High	0.004345	0.06238	1.58
False	High	[R].VLPAPAPR.[R]		0.11995	0.00758036	1	1	1	Q7L590	Q7L590 [100-107]		0	820.50395	High	High	0.004345	0.06192	1.13
False	High	[R].LVEVDSGR.[Q]		0.120724	0.00758036	1	1	1	P20700	P20700 [227-234]		0	874.46287	High	High	0.004345	0.06222	1.04
False	High	[R].VVIDSDTEDSGSDENLDQELLSLAK.[R]	1xPhospho [S/T]; 1xDehydrated [S/T]	0.118414	0.00758036	1	1	1	Q92541	Q92541 [49-73]		0	2754.22409	High	High	0.00427	0.06094	0.84
False	High	[R].RRTPSPPPR.[R]	1xPhospho [S5(98.9)]	0.122286	0.00771186	1	1	1	Q8IYB3	Q8IYB3 [579-587]	Q8IYB3 1xPhospho [S583(98.9)]	2	1143.57827	High	High	0.004421	0.06313	1.63
False	High	[R].GANLKDYYSR.[K]		0.121503	0.00771186	1	1	1	Q08211	Q08211 [142-151]		1	1186.58511	High	High	0.004421	0.06287	1.32
False	High	[K].FISDRESR.[R]		0.121503	0.00771186	1	1	1	Q9H2H9	Q9H2H9 [43-50]		1	1009.50613	High	High	0.004345	0.06253	1.34
False	High	[K].VGPDGKELIPQESPR.[V]	1xPhospho [S13(100)]	0.122286	0.00771186	1	1	2	Q96DF8	Q96DF8 [280-294]	Q96DF8 1xPhospho [S292(100)]	1	1701.82074	High	High	0.004421	0.06291	1.49
False	High	[R].SQSIEQESQEKQHK.[N]	1xPhospho [S3(100)]	0.121503	0.00771186	1	1	1	Q5VTL8	Q5VTL8 [527-540]	Q5VTL8 1xPhospho [S529(100)]	1	1765.77525	High	High	0.004345	0.06258	0.97
False	High	[R].ALAMPGRPESPPVFR.[S]	1xPhospho [S10(100)]	0.121503	0.00771186	1	1	1	Q63ZY3	Q63ZY3 [366-380]	Q63ZY3 1xPhospho [S375(100)]	0	1704.82914	High	High	0.004345	0.06272	1.66
False	High	[K].AFWMAIGGDRDEIEGLSSDEEH.[-]	1xOxidation [M4]; 1xPhospho [S]	0.122286	0.00771186	1	1	2	Q6PD74	Q6PD74 [294-315]		1	2560.03339	High	High	0.004421	0.06316	1.91
False	High	[R].AMLDQLMGTSRDGDTTR.[Q]	1xOxidation [M7]; 1xPhospho [T/S]	0.122286	0.00771186	1	1	1	Q9Y383	Q9Y383 [9-25]		1	1963.82492	High	High	0.004421	0.06307	2.24
False	High	[K].EMTTPAK.[Q]	1xOxidation [M2]	0.123865	0.00771186	1	1	1	A4UGR9	A4UGR9 [208-214]		0	793.37603	High	High	0.004421	0.06391	1.16
False	High	[R].STVLTPMFVETQASQGTLQTR.[T]	2xPhospho [T/S]; 1xDehydrated [T/S]	0.123074	0.00771186	1	1	1	P78527	P78527 [2599-2619]		0	2437.08702	High	High	0.004421	0.06339	1.64
False	High	[R].EHTSHLEAELEK.[H]	1xDehydrated [T/S]	0.123865	0.00771186	1	1	1	Q9P2E9	Q9P2E9 [1196-1207]		0	1404.67538	High	High	0.004421	0.06401	1.04
False	High	[R].ELLKVK.[D]		0.123074	0.00771186	1	1	1	Q3V6T2	Q3V6T2 [1040-1045]		1	729.4869	High	High	0.004421	0.06344	1.36
False	High	[K].RKPSTSDDSDSNFEK.[I]	2xPhospho [S9(98.8); S/T]	0.122286	0.00771186	1	1	1	P11388	P11388 [1466-1480]	P11388 2xPhospho [S1474(98.8); S/T]	1	1872.70486	High	High	0.004421	0.06324	1.1
False	High	[R].LVEPHSPSPSSK.[F]	2xPhospho [S6(100); S8(99.2)]	0.126267	0.00784515	1	1	1	O15014	O15014 [571-582]	O15014 2xPhospho [S576(100); S578(99.2)]	0	1424.58585	High	High	0.004495	0.06527	1.7
False	High	[R].ETPSQENGPTAK.[A]		0.125462	0.00784515	1	1	1	O15355	O15355 [198-209]		0	1258.59099	High	High	0.004495	0.06459	0.81
False	High	[R].ILEQNKNQK.[E]		0.125462	0.00784515	1	1	1	O75674	O75674 [293-301]		1	1114.6215	High	High	0.004495	0.06476	1.12
False	High	[K].RVTIMPK.[D]	1xOxidation [M5]	0.124661	0.00784515	1	5	1	P84243	P84243 [117-123]		1	860.50223	High	High	0.004421	0.06418	1.4
False	High	[R].LSALESR.[V]		0.126267	0.00784515	1	1	1	Q9HC35	Q9HC35 [24-30]		0	775.43084	High	High	0.004495	0.06518	1.2
False	High	[R].VSQSALNPHQSPDFKR.[S]	1xPhospho [S11(100)]	0.127889	0.00784515	1	1	1	Q9NYL2	Q9NYL2 [717-732]	Q9NYL2 1xPhospho [S727(100)]	1	1890.8858	High	High	0.004495	0.06625	1.83
False	High	[R].TDEVPAGGSR.[S]		0.125462	0.00784515	1	1	1	Q9UJV9	Q9UJV9 [13-22]		0	988.46941	High	High	0.004495	0.06472	1.47
False	High	[R].NDLRPANKLAK.[G]		0.127889	0.00784515	1	1	1	Q53F19	Q53F19 [244-254]		1	1239.7168	High	High	0.004495	0.06597	1.03
False	High	[K].ISEGLPTPTKMTPR.[S]	2xPhospho [T9(100); T12(100)]	0.126267	0.00784515	1	1	1	P06400	P06400 [815-828]	P06400 2xPhospho [T823(100); T826(100)]	1	1687.7526	High	High	0.004495	0.06523	1.66
False	High	[K].TDEGIAYR.[G]		0.126267	0.00784515	1	1	1	P32119	P32119 [120-127]		0	924.44214	High	High	0.004495	0.06536	0.7
False	High	[R].VLSSTSEEDEPGVVK.[F]	1xDehydrated [S/T]	0.127076	0.00784515	1	1	1	Q8NI08	Q8NI08 [206-220]		0	1557.76426	High	High	0.004495	0.0657	1.22
False	High	[R].AHYTHSDYQYSQR.[S]		0.128707	0.00798731	1	1	1	Q99959	Q99959 [159-171]		0	1655.71971	High	High	0.004573	0.06668	1.1
False	High	[R].LLIDEAILK.[C]		0.12953	0.00798731	1	1	1	P49591	P49591 [108-116]		0	1027.63977	High	High	0.004573	0.06685	0.89
False	High	[R].ASEDTTSGSPPKK.[S]	1xPhospho [S9(99.5)]	0.128707	0.00798731	1	1	1	Q9BZZ5	Q9BZZ5 [456-468]	Q9BZZ5 1xPhospho [S464(99.5)]	1	1384.59918	High	High	0.004495	0.06635	1.42
False	High	[R].VNDAEPGSPEAPQGKR.[R]	1xPhospho [S8(100)]	0.130357	0.00813171	1	1	1	Q8N8A6	Q8N8A6 [76-91]	Q8N8A6 1xPhospho [S83(100)]	1	1731.76977	High	High	0.004573	0.0673	1.23
False	High	[R].APQTSSSPPPVRR.[G]	2xPhospho [S5(100); S7(99.4)]	0.131188	0.00827245	1	1	2	Q8IYB3	Q8IYB3 [690-702]	Q8IYB3 2xPhospho [S694(100); S696(99.4)]	1	1539.67165	High	High	0.004731	0.06789	1.47
False	High	[R].YMNSDTTSPELR.[E]	1xOxidation [M2]; 1xPhospho [S8(98.7)]	0.132024	0.00827245	1	1	1	Q96ST3	Q96ST3 [1105-1116]	Q96ST3 1xPhospho [S1112(98.7)]	0	1509.59272	High	High	0.004731	0.06843	1.51
False	High	[R].AEHIPSGPLR.[Q]	1xDehydrated [S6(100)]	0.131188	0.00827245	1	1	1	Q9Y520	Q9Y520 [1228-1237]	Q9Y520 1xDehydrated [S1233(100)]	0	1058.57415	High	High	0.004731	0.06792	1.15
False	High	[K].EESYSPSKDR.[N]	1xPhospho [S5(100)]	0.131188	0.00827245	1	1	1	Q96T23	Q96T23 [469-478]	Q96T23 1xPhospho [S473(100)]	1	1277.50455	High	High	0.004731	0.06783	1.84
False	High	[K].GEILLEEEKSTDFVFIPPEGK.[D]	1xDehydrated [S/T]	0.146012	0.00831989	1	1	1	Q5UIP0	Q5UIP0 [1037-1057]		1	2359.20677	High	High	0.004756	0.07615	0.94
False	High	[R].DLYEDELVPLFEK.[A]		0.139749	0.00831989	1	1	1	O43390	O43390 [175-187]		0	1609.79958	High	High	0.004756	0.07276	1.14
False	High	[R].NMMNHSQVGQGIGIPSR.[T]	2xOxidation [M2; M3]	0.139749	0.00831989	1	1	1	Q9NZN8	Q9NZN8 [138-154]		0	1857.86943	High	High	0.004756	0.07266	1.24
False	High	[R].ISLPLPNFSSLNLR.[E]	1xPhospho [S9(99.5)]	0.146012	0.00831989	1	1	1	P08670	P08670 [411-424]	P08670 1xPhospho [S419(99.5)]	0	1650.86148	High	High	0.004756	0.07576	1.95
False	High	[K].LSPDQR.[K]		0.145103	0.00831989	1	1	1	Q96JM3	Q96JM3 [451-456]		0	715.37333	High	High	0.004756	0.0755	1.52
False	High	[R].RYSPSPPPK.[R]	2xPhospho [S3(100); S5(100)]	0.138872	0.00831989	1	1	2	Q8IYB3	Q8IYB3 [603-611]	Q8IYB3 2xPhospho [S605(100); S607(100)]	1	1188.48502	High	High	0.004756	0.07206	1.52
False	High	[R].GQGTPPSGPGVVR.[A]	1xPhospho [T4(100)]	0.152502	0.00831989	1	1	1	Q9UMN6	Q9UMN6 [2080-2092]	Q9UMN6 1xPhospho [T2083(100)]	0	1288.60454	High	High	0.004756	0.07934	1.08
False	High	[R].LSSLRASTSK.[S]	1xPhospho [S7(100)]	0.140629	0.00831989	1	1	1	P62753	P62753 [234-243]	P62753 1xPhospho [S240(100)]	1	1129.56128	High	High	0.004756	0.07301	2.14
False	High	[R].QSPSPSTRPIR.[R]	1xPhospho [S2(100)]	0.142405	0.00831989	1	1	1	Q8IYB3	Q8IYB3 [712-722]	Q8IYB3 1xPhospho [S713(100)]	0	1305.63109	High	High	0.004756	0.07382	1.7
False	High	[R].TNPPTQKPPSPPMSGRGTLGR.[N]	1xOxidation [M13]; 2xPhospho [S14(98.5); T/S]	0.139749	0.00831989	1	1	1	Q8IZP0	Q8IZP0 [174-194]	Q8IZP0 2xPhospho [S187(98.5); T/S]	1	2352.05672	High	High	0.004756	0.07241	2.84
False	High	[K].NNLLNTK.[L]		0.13627	0.00831989	1	1	1	Q99590	Q99590 [670-676]		0	816.45739	High	High	0.004756	0.07083	1.08
False	High	[K].LQGLHRQPGLR.[Q]		0.15156	0.00831989	1	1	1	Q96A00	Q96A00 [115-125]		1	1274.74401	High	High	0.004756	0.0788	1.17
False	High	[R].VLGDHLLLDPTHELPPYTPPPMLSPVR.[Q]	2xPhospho [T18(100); S24(100)]	0.144199	0.00831989	1	1	1	Q96PN7	Q96PN7 [692-718]	Q96PN7 2xPhospho [T709(100); S715(100)]	0	3164.52914	High	High	0.004756	0.07489	1.84
False	High	[R].RQSPSPSTRPIR.[R]		0.146012	0.00831989	1	1	1	Q8IYB3	Q8IYB3 [711-722]		1	1381.76587	High	High	0.004756	0.07611	1.49
False	High	[R].APQSIPR.[S]		0.146925	0.00831989	1	1	1	Q7Z3C6	Q7Z3C6 [752-758]		0	768.43626	High	High	0.004756	0.07635	1.58
False	High	[R].EYVLLHESSDTSEIDRKDDEDEEEEEEVSDS.[-]	1xPhospho [S31(98.2)]	0.138872	0.00831989	1	1	1	Q8TAD8	Q8TAD8 [366-396]	Q8TAD8 1xPhospho [S396(98.2)]	2	3737.48691	High	High	0.004756	0.07201	3.93
False	High	[R].YVASYLLAALGGNSSPSAK.[D]		0.135412	0.00831989	1	1	1	P05387	P05387 [3-21]		0	1868.97525	High	High	0.004756	0.07009	1.26
False	High	[R].RQSPSPSTRPIR.[R]	1xPhospho [S3(100)]	0.145103	0.00831989	1	1	1	Q8IYB3	Q8IYB3 [711-722]	Q8IYB3 1xPhospho [S713(100)]	1	1461.7322	High	High	0.004756	0.07565	1.73
False	High	[K].KLMFKTEGPDSD.[-]		0.137133	0.00831989	1	1	1	P04637	P04637 [382-393]		2	1367.65114	High	High	0.004756	0.07096	1.29
False	High	[K].RIPSIVSSPLNSPLDR.[S]	3xPhospho [S4(100); S12(100); S]	0.149692	0.00831989	1	1	1	P49790	P49790 [327-342]	P49790 3xPhospho [S330(100); S338(100); S]	1	1990.88	High	High	0.004756	0.07792	2.35
False	High	[R].RAPQITTPVK.[I]		0.15156	0.00831989	1	1	1	Q16799	Q16799 [273-282]		1	1110.66297	High	High	0.004756	0.07905	1.36
False	High	[R].EYFTFPASKSQDR.[M]	1xPhospho [S10(100)]	0.146012	0.00831989	1	1	1	P55196	P55196 [1229-1241]	P55196 1xPhospho [S1238(100)]	1	1655.71013	High	High	0.004756	0.0758	2.0
False	High	[R].RAGSQERGPLR.[R]	1xPhospho [S4(100)]	0.147843	0.00831989	1	1	1	P49750	P49750 [1116-1126]	P49750 1xPhospho [S1119(100)]	2	1306.63757	High	High	0.004756	0.07684	1.59
False	High	[K].TPSKQPGSIGSR.[K]	1xPhospho [S11(100)]	0.147843	0.00831989	1	1	1	Q66K14	Q66K14 [397-408]	Q66K14 1xPhospho [S407(100)]	1	1294.61511	High	High	0.004756	0.0769	1.77
False	High	[R].YRSPYSGPK.[F]	1xPhospho [S3(100)]	0.138872	0.00831989	1	1	1	Q14498	Q14498 [95-103]	Q14498 1xPhospho [S97(100)]	1	1134.49795	High	High	0.004756	0.07226	1.41
False	High	[R].TPRTPRTPQLK.[D]	2xPhospho [T4(100); T7(100)]	0.13627	0.00831989	1	1	1	Q6PKG0	Q6PKG0 [782-792]	Q6PKG0 2xPhospho [T785(100); T788(100)]	2	1454.69166	High	High	0.004756	0.0706	2.15
False	High	[R].SPAPPPPAVFPAARPEPGDGLSSPAGGSYETGDR.[D]	3xPhospho [S22(99.7); S/Y/T]	0.147843	0.00831989	1	1	1	Q14814	Q14814 [450-483]	Q14814 3xPhospho [S471(99.7); S/Y/T]	0	3544.4859	High	High	0.004756	0.07673	1.11
False	High	[R].QVIQREDSTSESEDDSRDESQESSDALLK.[R]	3xPhospho [S8; S10; S12]; 1xDehydrated [S20]	0.144199	0.00831989	1	1	1	Q96GN5	Q96GN5 [188-216]	Q96GN5 3xPhospho [S195; S197; S199]; 1xDehydrated [S207]	2	3505.35646	High	High	0.004756	0.0752	1.31
False	High	[R].SPSPSRILPQPQGTPVSTTVAKAMAR.[E]	3xPhospho [S17(98.5); T/S]	0.150624	0.00831989	1	1	1	O15034	O15034 [649-674]	O15034 3xPhospho [S665(98.5); T/S]	2	2917.34439	High	High	0.004756	0.07833	1.75
False	High	[K].INKKIPR.[G]		0.132864	0.00831989	1	1	1	Q13573	Q13573 [214-220]		2	868.5727	High	High	0.004731	0.06897	1.07
False	High	[R].SLSPILPGR.[H]	1xPhospho [S3(100)]	0.15156	0.00831989	1	1	1	Q6ZSZ5	Q6ZSZ5 [1289-1297]	Q6ZSZ5 1xPhospho [S1291(100)]	0	1019.52852	High	High	0.004756	0.07921	1.16
False	High	[R].TMIISPERLDPFADGGKTPDPK.[M]	1xOxidation [M2]; 2xPhospho [S5(98.4); T18(100)]	0.135412	0.00831989	1	1	1	O75533	O75533 [125-146]	O75533 2xPhospho [S129(98.4); T142(100)]	2	2561.13945	High	High	0.004756	0.07034	2.51
False	High	[R].DFQEYVEPGEDFPASPQRR.[N]	1xPhospho [S15(100)]	0.137133	0.00831989	1	1	1	Q9Y6G9	Q9Y6G9 [193-211]	Q9Y6G9 1xPhospho [S207(100)]	1	2347.00268	High	High	0.004756	0.07131	1.91
False	High	[R].TMIISPERLDPFADGGKTPDPK.[M]	1xPhospho [T18(100)]	0.150624	0.00831989	1	1	1	O75533	O75533 [125-146]	O75533 1xPhospho [T142(100)]	2	2465.1782	High	High	0.004756	0.07858	2.25
False	High	[K].ELDTDRPSLVRR.[I]		0.133709	0.00831989	1	1	1	Q9NRA8	Q9NRA8 [86-97]		1	1456.78667	High	High	0.004756	0.06919	1.47
False	High	[R].VKVDGPR.[S]		0.140629	0.00831989	1	1	1	Q07955	Q07955 [192-198]		1	770.45191	High	High	0.004756	0.07313	1.2
False	High	[K].KSSPSTGSLDSGNESK.[E]	1xPhospho [S/T]; 2xDehydrated [S11(99); S/T]	0.139749	0.00831989	1	1	1	Q15057	Q15057 [377-392]	Q15057 2xDehydrated [S387(99); S/T]	1	1624.68504	High	High	0.004756	0.0725	1.62
False	High	[K].SPNELVDDLFK.[G]	1xPhospho [S1(100)]	0.147843	0.00831989	1	1	1	Q9UNZ2	Q9UNZ2 [114-124]	Q9UNZ2 1xPhospho [S114(100)]	0	1356.60829	High	High	0.004756	0.07676	0.92
False	High	[K].ALQSPKRPR.[S]	1xPhospho [S4(100)]	0.144199	0.00831989	1	1	1	P78347	P78347 [665-673]	P78347 1xPhospho [S668(100)]	1	1132.59867	High	High	0.004756	0.07496	2.57
False	High	[R].EMDESLANLSEDEYYSEEER.[N]	1xOxidation [M2]; 2xPhospho [S16(100); S/Y]	0.13627	0.00831989	1	1	1	O60341	O60341 [122-141]	O60341 2xPhospho [S137(100); S/Y]	0	2613.90996	High	High	0.004756	0.07077	1.69
False	High	[R].RLSLPGLLSQVSPR.[L]	2xPhospho [S3(100); S12(100)]	0.145103	0.00831989	1	1	1	Q96Q42	Q96Q42 [481-494]	Q96Q42 2xPhospho [S483(100); S492(100)]	1	1682.83905	High	High	0.004756	0.07558	1.74
False	High	[R].SFSKEVEERSR.[E]	2xPhospho [S3(100); S10(100)]	0.144199	0.00831989	1	1	1	Q04637	Q04637 [1185-1195]	Q04637 2xPhospho [S1187(100); S1194(100)]	2	1513.60838	High	High	0.004756	0.07488	2.33
False	High	[K].SSQPLASK.[Q]		0.152502	0.00831989	1	1	1	P17096	P17096 [8-15]		0	817.44141	High	High	0.004756	0.07956	1.09
False	High	[R].RSSLSSHSHQSQIYR.[S]	2xPhospho [S3(98.4); S/Y]	0.140629	0.00831989	1	1	1	O15027	O15027 [1367-1381]	O15027 2xPhospho [S1369(98.4); S/Y]	1	1932.81133	High	High	0.004756	0.07321	1.21
False	High	[R].LDLDLTADSQPPVFK.[V]	1xPhospho [T/S]; 1xDehydrated [T/S]	0.138	0.00831989	1	1	1	Q13263	Q13263 [493-507]		0	1720.81934	High	High	0.004756	0.07138	1.62
False	High	[R].GRDSPYQSRGSPHYFSPFRPY.[-]	2xPhospho [S4(100); Y6(98.3)]	0.150624	0.00831989	1	1	1	Q13242	Q13242 [201-221]	Q13242 2xPhospho [S204(100); Y206(98.3)]	2	2661.10718	High	High	0.004756	0.07867	1.37
False	High	[K].ATDEDMQSLASLMSMK.[Q]	2xPhospho [T2(98.9); S11(100)]	0.137133	0.00831989	1	1	1	Q8NDI1	Q8NDI1 [164-179]	Q8NDI1 2xPhospho [T165(98.9); S174(100)]	0	1917.7081	High	High	0.004756	0.07112	1.12
False	High	[K].SRSPIIHSPK.[R]	2xPhospho [S3(100); S8(100)]	0.146012	0.00831989	1	1	1	O94913	O94913 [487-496]	O94913 2xPhospho [S489(100); S494(100)]	1	1281.57523	High	High	0.004756	0.07595	2.76
False	High	[R].AASVSSLHER.[I]	1xPhospho [S6(100)]	0.147843	0.00831989	1	1	1	Q12756	Q12756 [414-423]	Q12756 1xPhospho [S419(100)]	0	1136.50958	High	High	0.004756	0.07719	2.0
False	High	[K].LEDSEVR.[S]		0.150624	0.00831989	1	1	1	Q8N163	Q8N163 [668-674]		0	847.41559	High	High	0.004756	0.0783	1.28
False	High	[R].VQDLSAGGQGSLTDSGPERRPEGPGAQAPSSPR.[V]	1xPhospho [S/T]	0.135412	0.00831989	1	1	1	P40222	P40222 [485-517]		1	3341.55061	High	High	0.004756	0.07025	2.4
False	High	[R].SLFDRATPGLLK.[I]		0.137133	0.00831989	1	1	1	Q96L91	Q96L91 [2316-2327]		1	1317.75251	High	High	0.004756	0.07118	1.82
False	High	[R].KQSLGELIGTLNAAK.[V]	1xPhospho [S3(99.6)]; 1xDehydrated [T10(99.6)]	0.148765	0.00831989	1	1	1	P60174	P60174 [56-70]	P60174 1xPhospho [S58(99.6)]; 1xDehydrated [T65(99.6)]	1	1604.84075	High	High	0.004756	0.07737	1.03
False	High	[R].GGSSKDLLDNQSQEEQRR.[E]	1xPhospho [S3(100)]	0.133709	0.00831989	1	1	1	O43432	O43432 [1154-1171]	O43432 1xPhospho [S1156(100)]	2	2126.94623	High	High	0.004756	0.06904	2.06
False	High	[R].VSLLFEDDVDSGGSLFGSPPTSVPPATK.[K]	2xPhospho [S2(94.8); S18(94.6)]	0.140629	0.00831989	2	2	1	Q9Y4E1; Q641Q2	Q9Y4E1 [687-714]; Q641Q2 [687-714]	Q9Y4E1 2xPhospho [S688(94.8); S704(94.6)]; Q641Q2 2xPhospho [S688(94.8); S704(94.6)]	0	2979.33121	High	High	0.004756	0.0729	1.35
False	High	[R].SRSPLLNDRR.[S]	1xPhospho [S]; 1xDehydrated [S]	0.135412	0.00831989	1	1	1	Q13523	Q13523 [366-375]		2	1275.63176	High	High	0.004756	0.07017	1.82
False	High	[K].GGPPPPNWR.[Q]		0.144199	0.00831989	1	1	1	O60716	O60716 [356-364]		0	977.49518	High	High	0.004756	0.07476	1.24
False	High	[K].ILLESAKVDSK.[L]	2xDehydrated [S5(100); S10(100)]	0.145103	0.00831989	1	1	1	Q8NG48	Q8NG48 [122-132]	Q8NG48 2xDehydrated [S126(100); S131(100)]	1	1166.67795	High	High	0.004756	0.07533	1.41
False	High	[K].RHSPSPRPRAPQTSSSPPPVR.[R]	3xPhospho [S3(100); S/T]	0.140629	0.00831989	1	1	1	Q8IYB3	Q8IYB3 [681-701]	Q8IYB3 3xPhospho [S683(100); S/T]	2	2534.12146	High	High	0.004756	0.07317	2.67
False	High	[R].SRSPYSPVLR.[R]	2xPhospho [S3(100); S6(100)]	0.146012	0.00831989	1	1	1	Q14004	Q14004 [395-404]	Q14004 2xPhospho [S397(100); S400(100)]	1	1321.57014	High	High	0.004756	0.07589	2.44
False	High	[R].SQSSHSYDDSTLPLIDR.[N]	1xPhospho [S/Y/T]	0.132864	0.00831989	1	1	1	O60716	O60716 [859-875]		0	2000.85971	High	High	0.004731	0.06873	1.1
False	High	[K].EATEEQSALPTLMSVMLAKPR.[L]	1xPhospho [T/S]	0.142405	0.00831989	1	1	1	Q86UE8	Q86UE8 [138-158]		0	2382.14446	High	High	0.004756	0.07421	1.07
False	High	[K].SGFLGPMAEPHPEDTFTVTSL.[-]	1xOxidation [M7]; 1xPhospho [T/S]	0.150624	0.00831989	1	1	1	Q5TGY3	Q5TGY3 [1583-1603]		0	2329.00941	High	High	0.004756	0.07871	2.31
False	High	[K].HSTPSPTKYSLSPSK.[S]	2xPhospho [S5(100); S12(99.2)]	0.147843	0.00831989	1	6	1	Q99666	Q99666 [777-791]	Q99666 2xPhospho [S781(100); S788(99.2)]	1	1776.76052	High	High	0.004756	0.07711	2.5
False	High	[R].SRTSVQTEDDQLIAGQSAR.[A]	2xPhospho [T7(100); T/S]	0.139749	0.00831989	1	2	1	P35221	P35221 [652-670]	P35221 2xPhospho [T658(100); T/S]	1	2221.94861	High	High	0.004756	0.0725	1.69
False	High	[K].EEMIYR.[W]		0.138	0.00831989	1	1	17	Q99928	Q99928 [197-202]		0	840.39202	High	High	0.004756	0.07169	0.81
False	High	[R].SFADIGKKHSDPHLLER.[N]	2xPhospho [S1(100); S10(100)]	0.134558	0.00831989	1	1	1	Q9Y6M7	Q9Y6M7 [233-249]	Q9Y6M7 2xPhospho [S233(100); S242(100)]	2	2109.95185	High	High	0.004756	0.06977	2.18
False	High	[R].LIRGPAETEATTD.[-]	1xDehydrated [T]	0.148765	0.00831989	1	1	1	Q12792	Q12792 [338-350]		1	1355.68013	High	High	0.004756	0.07765	1.34
False	High	[-].MSSSPVNVK.[K]	1xMet-loss [N-Term]; 1xPhospho [S4(100)]	0.138872	0.00831989	1	1	1	Q00839	Q00839 [1-9]	Q00839 1xMet-loss [N-Term]; 1xPhospho [S4(100)]	0	897.40774	High	High	0.004756	0.07189	1.04
False	High	[R].SPSWTR.[T]		0.138872	0.00831989	1	1	1	Q9H9R9	Q9H9R9 [119-124]		0	733.36276	High	High	0.004756	0.07191	1.17
False	High	[R].KPSGGSSRGNSRPGTPSAEGGSTSSTLR.[A]	2xPhospho [S/T]	0.15156	0.00831989	1	1	1	P35269	P35269 [375-402]		1	2835.24183	High	High	0.004756	0.0791	2.13
False	High	[R].HSSISPSTLTLK.[S]	1xPhospho [S/T]	0.142405	0.00831989	1	1	1	Q14004	Q14004 [435-446]		0	1350.66647	High	High	0.004756	0.07377	1.32
False	High	[K].LIQEWNSVDLR.[T]		0.15156	0.00831989	1	1	1	Q9Y223	Q9Y223 [491-501]		0	1372.72194	High	High	0.004756	0.07893	1.74
False	High	[K].SILPYPVSPK.[Q]	1xPhospho [S8(100)]	0.139749	0.00831989	1	1	1	Q8IWI9	Q8IWI9 [917-926]	Q8IWI9 1xPhospho [S924(100)]	0	1180.60135	High	High	0.004756	0.0725	1.7
False	High	[K].DGFHIR.[V]		0.138872	0.00831989	1	1	1	P27635	P27635 [83-88]		0	744.37875	High	High	0.004756	0.07208	1.0
False	High	[K].VASPGSTIDTAPLSSVDSLINKFDSQLGGQAR.[G]	1xPhospho [S/T]	0.144199	0.00831989	1	1	1	Q9P2M7	Q9P2M7 [157-188]		1	3311.61551	High	High	0.004756	0.07502	1.49
False	High	[R].LESSDLTPPHSPPPSSR.[Q]	2xPhospho [T7(100); S11(100)]	0.144199	0.00831989	1	1	1	Q9H7P9	Q9H7P9 [1251-1267]	Q9H7P9 2xPhospho [T1257(100); S1261(100)]	0	1963.81983	High	High	0.004756	0.07515	1.4
False	High	[K].VLTANSNPSSPSAAKR.[R]	1xPhospho [S/T]	0.138	0.00831989	1	1	1	Q9NV56	Q9NV56 [186-201]		1	1679.81124	High	High	0.004756	0.07175	1.45
False	High	[R].SRSHDRLPYQR.[R]	2xPhospho [S1(100); S3(100)]	0.147843	0.00831989	1	1	1	P49761	P49761 [197-207]	P49761 2xPhospho [S197(100); S199(100)]	2	1574.66248	High	High	0.004756	0.07719	1.34
False	High	[R].DASEDKSAEKR.[K]		0.138	0.00831989	1	1	1	Q53F19	Q53F19 [191-201]		2	1235.58623	High	High	0.004756	0.0717	1.4
False	High	[R].RPPHPLPPR.[L]		0.141515	0.00831989	1	1	1	P12270	P12270 [2076-2084]		0	1066.62686	High	High	0.004756	0.07353	1.76
False	High	[R].TSGKVTK.[H]		0.153447	0.00844909	1	1	1	Q8IYB3	Q8IYB3 [435-441]		1	720.42503	High	High	0.004756	0.07992	0.96
False	High	[R].EESPLRIK.[M]	1xPhospho [S3(100)]	0.154398	0.00844909	1	1	1	Q9NYF8	Q9NYF8 [529-536]	Q9NYF8 1xPhospho [S531(100)]	1	1051.51835	High	High	0.004829	0.08081	1.14
False	High	[R].KISTEDINK.[R]	1xPhospho [S3(100)]	0.154398	0.00844909	1	1	1	Q00536	Q00536 [108-116]	Q00536 1xPhospho [S110(100)]	1	1127.5344	High	High	0.004829	0.08037	2.12
False	High	[R].AELGRAPSPAK.[C]	1xPhospho [S8(100)]	0.153447	0.00844909	1	1	1	P52952	P52952 [71-81]	P52952 1xPhospho [S78(100)]	1	1176.57726	High	High	0.004756	0.08002	1.7
False	High	[R].ATENDIANFFSPLNPIR.[V]	1xPhospho [S11(99.2)]	0.154398	0.00844909	1	1	1	P31942	P31942 [206-222]	P31942 1xPhospho [S216(99.2)]	0	1998.93208	High	High	0.004829	0.08072	1.26
False	High	[K].LTHLSYKEVPTADPTGVDR.[D]	1xPhospho [Y/T/S]; 2xDehydrated [T/S]	0.155353	0.00844909	1	1	1	Q96KN1	Q96KN1 [8-26]		1	2143.02196	High	High	0.004829	0.08108	1.13
False	High	[R].GTPPPVFTPPLPKGTPPLTPSDSPQTR.[T]	2xPhospho [T15(100); S23(96.3)]	0.155353	0.00844909	1	1	1	Q6NZY4	Q6NZY4 [478-504]	Q6NZY4 2xPhospho [T492(100); S500(96.3)]	1	2942.41007	High	High	0.004829	0.0811	2.76
False	High	[K].QTELFAHFIQPSAQKSPTSPLNMK.[L]	2xPhospho [T2(100); S19(100)]	0.155353	0.00844909	1	1	1	P28370	P28370 [101-124]	P28370 2xPhospho [T102(100); S119(100)]	1	2860.31406	High	High	0.004829	0.08114	2.27
False	High	[R].AYSSFGGGR.[G]		0.154398	0.00844909	1	1	1	Q15056	Q15056 [11-19]		0	901.41626	High	High	0.004829	0.08059	0.98
False	High	[R].SASEPSLNR.[A]		0.153447	0.00844909	1	1	1	P15056	P15056 [727-735]		0	960.4745	High	High	0.004756	0.08027	1.1
False	High	[K].GLEAADKK.[A]		0.153447	0.00844909	1	1	1	O43719	O43719 [655-662]		1	831.45706	High	High	0.004756	0.08005	0.96
False	High	[R].SLPELDRDKSDSDTEGLLFSR.[D]	1xPhospho [S/T]	0.155353	0.00844909	1	1	1	Q9H4G0	Q9H4G0 [639-659]		2	2460.129	High	High	0.004829	0.08115	1.88
False	High	[R].SFSPKSPLELGEK.[L]	2xPhospho [S]	0.156313	0.00858893	1	1	1	Q15742	Q15742 [157-169]		1	1578.68523	High	High	0.004904	0.08175	1.13
False	High	[R].RVSPSPPR.[A]	2xPhospho [S3(100); S5(100)]	0.156313	0.00858893	1	1	1	Q5VUA4	Q5VUA4 [77-84]	Q5VUA4 2xPhospho [S79(100); S81(100)]	1	1055.44349	High	High	0.004904	0.08174	2.53
False	High	[K].EESDEEEEDDEESGRLR.[F]	1xPhospho [S3(100)]	0.156313	0.00858893	1	1	1	Q96EV2	Q96EV2 [203-219]	Q96EV2 1xPhospho [S205(100)]	1	2132.77755	High	High	0.004904	0.08184	1.56
False	High	[K].VEMYSGSDDDDDFNKLPKK.[A]	1xDehydrated [S7(99)]	0.157277	0.00872864	1	1	1	O60841	O60841 [131-149]	O60841 1xDehydrated [S137(99)]	2	2184.97539	High	High	0.004904	0.08205	1.67
False	High	[R].SRTPPAIR.[R]	1xPhospho [T3(100)]	0.157277	0.00872864	1	1	1	Q9UQ35	Q9UQ35 [2020-2027]	Q9UQ35 1xPhospho [T2022(100)]	1	977.49281	High	High	0.004904	0.0821	1.78
False	High	[R].AHQITDESLESTRR.[I]	2xPhospho [S8(100); S11(99.5)]	0.157277	0.00872864	1	1	1	O00161	O00161 [13-26]	O00161 2xPhospho [S20(100); S23(99.5)]	1	1802.747	High	High	0.004904	0.0822	1.64
False	High	[R].EPLENALTVFTDGSSNGKVAYTGPK.[E]	1xPhospho [T/S/Y]; 1xDehydrated [T/S]	0.159221	0.00886316	1	1	1	Q9QC07	Q9QC07 [458-482]		1	2657.24945	High	High	0.005057	0.08319	1.4
False	High	[R].SDPESPIKK.[T]	1xPhospho [S5(100)]	0.159221	0.00886316	1	1	1	Q8NDI1	Q8NDI1 [747-755]	Q8NDI1 1xPhospho [S751(100)]	1	1080.49728	High	High	0.005057	0.08354	1.6
False	High	[K].LIEDEFIIDESDQSFASR.[S]	1xDehydrated [S]	0.160199	0.00886316	1	1	1	Q03188	Q03188 [298-315]		0	2095.98185	High	High	0.005057	0.08407	1.54
False	High	[R].GATMNEDSNEEEEESENDWEEVEELSEPVLGDVR.[E]	1xPhospho [S/T]; 1xDehydrated [S/T]	0.159221	0.00886316	1	1	1	Q01831	Q01831 [115-148]		0	3957.56518	High	High	0.005057	0.0834	1.92
False	High	[R].ALYDYAGQEADELSFR.[A]	1xPhospho [S14(100)]	0.159221	0.00886316	1	1	1	Q9UKS6	Q9UKS6 [370-385]	Q9UKS6 1xPhospho [S383(100)]	0	1927.81096	High	High	0.005057	0.08345	2.47
False	High	[R].VAIEHLDKISDSVLVDIKDTEPLIQTAK.[T]		0.160199	0.00886316	1	1	1	P48643	P48643 [143-170]		2	3090.69327	High	High	0.005057	0.08365	1.45
False	High	[K].HLKIATFPGMWERTITIGSAGK.[T]	3xDehydrated [T6(100); T14(100); T16(100)]	0.160199	0.00886316	1	1	1	Q6YP21	Q6YP21 [259-280]	Q6YP21 3xDehydrated [T264(100); T272(100); T274(100)]	2	2360.2696	High	High	0.005057	0.08383	0.98
False	High	[R].EVTPYIK.[K]		0.162171	0.00898839	1	1	1	Q13425	Q13425 [199-205]		0	849.47165	High	High	0.005131	0.08489	1.57
False	High	[R].IQKVDVYDEGSYTCSVQTQHEPK.[T]	1xCarbamidomethyl [C14]; 3xPhospho [T/S/Y]; 1xDehydrated [T/S]	0.162171	0.00898839	1	1	1	Q13449	Q13449 [98-120]		1	2933.15016	High	High	0.005131	0.08488	1.43
False	High	[R].LFFTSVPGGREKEESPQPR.[R]	1xPhospho [S15(100)]	0.163164	0.00898839	1	1	1	Q96C57	Q96C57 [124-142]	Q96C57 1xPhospho [S138(100)]	2	2241.06997	High	High	0.005131	0.08535	2.18
False	High	[R].TPVFVSPTPPPPPPPLPSALSTSSLR.[A]	1xDehydrated [S/T]	0.162171	0.00898839	1	1	1	Q92558	Q92558 [316-341]		0	2621.43375	High	High	0.005131	0.08486	1.82
False	High	[R].ASLGPLQSK.[L]		0.161183	0.00898839	1	1	1	Q8ND82	Q8ND82 [514-522]		0	900.51491	High	High	0.005057	0.08434	1.14
False	High	[K].VKPETPPRQSHSGSISPYPKVK.[A]	2xPhospho [T5(100); S/Y]	0.162171	0.00898839	1	1	1	Q9UQ35	Q9UQ35 [979-1000]	Q9UQ35 2xPhospho [T983(100); S/Y]	2	2579.24188	High	High	0.005131	0.08484	1.79
False	High	[R].VLEEGSVEAR.[T]	1xPhospho [S6(100)]	0.162171	0.00898839	1	1	1	Q96CT7	Q96CT7 [136-145]	Q96CT7 1xPhospho [S141(100)]	0	1168.52456	High	High	0.005131	0.08522	2.28
False	High	[K].EYIPGQPPLSQSSDSSPTRNSEPAGLETPEAK.[V]	2xPhospho [S/T/Y]	0.163164	0.00898839	1	1	1	P07814	P07814 [871-902]		1	3529.54076	High	High	0.005131	0.08556	2.06
False	High	[R].YISQEEGPLSPFLGQLDEDYRTK.[E]	2xPhospho [S3(97.9); S10(97.9)]	0.162171	0.00898839	1	1	1	Q5VUA4	Q5VUA4 [205-227]	Q5VUA4 2xPhospho [S207(97.9); S214(97.9)]	1	2845.23691	High	High	0.005131	0.08518	1.19
False	High	[R].LNQLKPGLQYK.[L]		0.162171	0.00898839	1	1	1	Q12906	Q12906 [409-419]		0	1301.7576	High	High	0.005131	0.08488	1.21
False	High	[K].MISTPSPK.[K]	1xPhospho [S6(100)]	0.162171	0.00898839	1	1	1	Q53F19	Q53F19 [410-417]	Q53F19 1xPhospho [S415(100)]	0	940.42095	High	High	0.005131	0.08481	1.78
False	High	[K].VNLFPGLSPSALK.[A]	1xPhospho [S8(99.5)]	0.162171	0.00898839	1	1	1	Q9C0C2	Q9C0C2 [1645-1657]	Q9C0C2 1xPhospho [S1652(99.5)]	0	1422.73924	High	High	0.005131	0.08518	1.3
False	High	[R].FEDTLEFVGFDAK.[M]	1xDehydrated [T4(100)]	0.163164	0.00898839	1	1	1	Q13620	Q13620 [121-133]	Q13620 1xDehydrated [T124(100)]	0	1499.70529	High	High	0.005131	0.08559	1.31
False	High	[-].MAASDTERDGLAPEK.[T]	1xMet-loss+Acetyl [N-Term]; 1xPhospho [S4(99.5)]	0.163164	0.00898839	1	1	1	Q7L4I2	Q7L4I2 [1-15]	Q7L4I2 1xMet-loss+Acetyl [N-Term]; 1xPhospho [S4(99.5)]	1	1581.67922	High	High	0.005131	0.08546	2.05
False	High	[R].RRGNDPLTSSPGR.[S]	1xPhospho [T/S]	0.165164	0.00912355	1	1	1	P49736	P49736 [18-30]		2	1492.70163	High	High	0.005206	0.08642	1.89
False	High	[K].HSTEGVK.[L]		0.165164	0.00912355	1	1	1	P51003	P51003 [508-514]		0	757.38389	High	High	0.005206	0.08683	1.37
False	High	[K].LGGDLGTYVINKQTPNK.[Q]	1xPhospho [Y8(100)]; 1xDehydrated [T7(100)]	0.164161	0.00912355	1	1	1	Q16595	Q16595 [136-152]	Q16595 1xPhospho [Y143(100)]; 1xDehydrated [T142(100)]	1	1879.93135	High	High	0.005206	0.08609	1.97
False	High	[R].DLSAAGIGLLAAATQSLSMPASLGR.[M]	1xPhospho [S/T]	0.164161	0.00912355	1	1	1	P43243	P43243 [20-44]		0	2451.2313	High	High	0.005206	0.08624	1.84
False	High	[R].KNSFGYR.[K]	1xPhospho [S3(100)]	0.165164	0.00912355	1	1	1	Q92615	Q92615 [496-502]	Q92615 1xPhospho [S498(100)]	1	951.40841	High	High	0.005206	0.08644	1.61
False	High	[R].FRAVFGESGGGGGSGEDEQFLGFGSDEEVR.[V]	1xPhospho [S25(100)]	0.165164	0.00912355	1	1	1	Q03164	Q03164 [129-158]	Q03164 1xPhospho [S153(100)]	1	3159.33274	High	High	0.005206	0.08648	1.33
False	High	[R].MAPPVDDLSPK.[K]	1xOxidation [M1]; 1xPhospho [S9(100)]	0.167183	0.00926244	1	1	1	Q92576	Q92576 [1125-1135]	Q92576 1xPhospho [S1133(100)]	0	1265.54833	High	High	0.005283	0.08774	1.77
False	High	[R].SSRSSPELTR.[K]	2xPhospho [S5(99.3); S/T]	0.166171	0.00926244	1	1	1	Q9UQ35	Q9UQ35 [1690-1699]	Q9UQ35 2xPhospho [S1694(99.3); S/T]	1	1279.50794	High	High	0.005283	0.08747	1.59
False	High	[R].SAKPETVIDSLLQ.[-]	1xPhospho [S1(99.5)]	0.167183	0.00926244	1	1	1	Q9Y496	Q9Y496 [687-699]	Q9Y496 1xPhospho [S687(99.5)]	0	1480.72947	High	High	0.005283	0.08756	2.72
False	High	[-].MSSSPVNVK.[K]	1xMet-loss+Acetyl [N-Term]; 1xDehydrated [S]	0.169221	0.00968115	1	1	1	Q00839	Q00839 [1-9]	Q00839 1xMet-loss+Acetyl [N-Term]	0	841.44141	High	High	0.005599	0.08908	1.22
False	High	[K].TPPTAALSAPPPLISTLGGRPVSPR.[R]	1xPhospho [S23(100)]	0.169221	0.00968115	1	1	1	Q8WXX7	Q8WXX7 [1211-1235]	Q8WXX7 1xPhospho [S1233(100)]	0	2533.3538	High	High	0.005599	0.08913	1.83
False	High	[K].ARSVSPPPKR.[A]	1xPhospho [S5(99.7)]	0.168199	0.00968115	1	1	1	Q13247	Q13247 [312-321]	Q13247 1xPhospho [S316(99.7)]	2	1174.60923	High	High	0.005362	0.08829	1.47
False	High	[K].SIDVTGDPKSLRPK.[Q]	1xPhospho [T/S]; 1xDehydrated [T/S]	0.168199	0.00968115	1	1	1	Q9BUG6	Q9BUG6 [205-218]		1	1574.7938	High	High	0.005362	0.08822	1.71
False	High	[R].TETLVEETAAESSEDDVVAPSQSLLSGYMTPGLTPANSQASK.[A]	1xOxidation [M29]; 2xPhospho [T1(97.8); S/Y/T]	0.169221	0.00968115	1	1	1	Q13428	Q13428 [1179-1220]	Q13428 2xPhospho [T1179(97.8); S/Y/T]	0	4486.962	High	High	0.005599	0.08901	1.8
False	High	[R].RSSLLSLMTGK.[K]	2xPhospho [S6(100); S/T]	0.169221	0.00968115	1	1	1	Q6WKZ4	Q6WKZ4 [433-443]	Q6WKZ4 2xPhospho [S438(100); S/T]	1	1352.60448	High	High	0.005599	0.08908	1.87
False	High	[R].DVYLSPRDDGYSTK.[D]	1xPhospho [S5(100)]	0.169221	0.00968115	1	2	1	P38159	P38159 [204-217]	P38159 1xPhospho [S208(100)]	1	1695.72617	High	High	0.005599	0.0891	1.63
False	High	[K].EGPGALGGEPSPPTHSPSR.[R]	2xPhospho [S/T]; 1xDehydrated [S/T]	0.171278	0.00994942	1	1	1	A5PL33	A5PL33 [167-185]		0	1971.79976	High	High	0.005744	0.09045	1.43
False	High	[R].FIQWLK.[E]		0.172313	0.00994942	1	1	1	Q13144	Q13144 [706-711]		0	834.48724	High	High	0.005744	0.09102	1.4
False	High	[K].IRTSPTFR.[R]		0.172313	0.00994942	1	1	1	P62750	P62750 [40-47]		1	977.55269	High	High	0.005744	0.09055	1.41
False	High	[K].GSISTPNSPVKMTLIPSPNSPFQK.[V]	2xPhospho [S2(98.3); S8(96.6)]	0.171278	0.00994942	1	1	1	Q96AY4	Q96AY4 [2101-2124]	Q96AY4 2xPhospho [S2102(98.3); S2108(96.6)]	1	2687.25515	High	High	0.005744	0.09044	1.49
False	High	[K].QVEDATPVINYDLLYAISK.[L]		0.172313	0.00994942	1	1	1	P53805	P53805 [174-192]		0	2152.11723	High	High	0.005744	0.09052	1.25
False	High	[K].TSEIEPK.[N]		0.171278	0.00994942	1	1	1	Q12888	Q12888 [492-498]		0	803.41452	High	High	0.005744	0.09022	1.26
False	High	[R].VTNQLQYLHK.[V]		0.171278	0.00994942	1	1	1	P25440	P25440 [75-84]		0	1243.67935	High	High	0.005744	0.09041	1.13
False	High	[K].VGGLDFSPVQTSQGASDPLPDPLGLMDLSTTPLQSAPPLESPQR.[L]	1xPhospho [S41(100)]	0.171278	0.00994942	1	1	1	Q08050	Q08050 [632-675]	Q08050 1xPhospho [S672(100)]	0	4596.22153	High	High	0.005675	0.08989	1.32
False	High	[K].AGSPAPSNRLNDSPTLK.[K]	1xPhospho [S/T]	0.171278	0.00994942	1	1	1	Q9BYW2	Q9BYW2 [612-628]		1	1804.85892	High	High	0.005675	0.08995	2.45
False	High	[K].TVFPFSYQESPPRSPR.[R]	2xPhospho [S10(100); S14(100)]	0.172313	0.00994942	1	1	2	Q9UGJ0	Q9UGJ0 [104-119]	Q9UGJ0 2xPhospho [S113(100); S117(100)]	1	2054.87728	High	High	0.005744	0.09078	1.65
False	High	[R].SVSPPPKR.[A]	1xPhospho [S3(100)]	0.171278	0.00994942	1	1	1	Q13247	Q13247 [314-321]	Q13247 1xPhospho [S316(100)]	1	947.47101	High	High	0.005744	0.09023	1.72
False	High	[K].AKEVELVSE.[-]		0.171278	0.00994942	1	1	1	O60832	O60832 [506-514]		1	1003.53062	High	High	0.005744	0.0902	2.17
