## Supplementary Dataset 15 - OspF alanine variant activity on HEK293T phosphopeptide library for "Phosphoproteome-derived peptide libraries for deep specificity profiling of phosphatases and phospholyases": ospf_d219a_rep3_E20221117-16_ptmRS_PeptideGroups.csv (part 1 of 2)

Checked	Confidence	Annotated Sequence	Modifications	Qvality PEP	Qvality q-value	# Protein Groups	# Proteins	# PSMs	Master Protein Accessions	Positions in Master Proteins	Modifications in Master Proteins	# Missed Cleavages	Theo. MH+ [Da]	Found in Sample: [S7] F7: Sample	Confidence (by Search Engine): Sequest HT	Percolator q-Value (by Search Engine): Sequest HT	Percolator PEP (by Search Engine): Sequest HT	XCorr (by Search Engine): Sequest HT
False	High	[R].AAAAAAAATMALAAPSSPTPESPTMLTK.[K]	1xPhospho [S22(98.6)]	6.94009e-06	0.00011979	1	1	1	Q9NQS7	Q9NQS7 [127-154]	Q9NQS7 1xPhospho [S148(98.6)]	0	2679.27693	High	High	8.103e-05	4.363e-06	3.77
False	High	[R].QASDTEEDDITDNQK.[H]	1xPhospho [S3(99.4)]; 1xDehydrated [T5(99.4)]	4.38248e-07	0.00011979	1	1	2	Q6ZU65	Q6ZU65 [248-262]	Q6ZU65 1xPhospho [S250(99.4)]; 1xDehydrated [T252(99.4)]	0	1770.67017	High	High	8.103e-05	3.064e-07	2.9
False	High	[K].QASASYDSEEEEEGLPMSYDEKR.[Q]	1xPhospho [S/Y]	3.60582e-08	0.00011979	1	1	1	Q15059	Q15059 [556-578]		1	2730.07604	High	High	8.103e-05	2.779e-08	4.84
False	High	[K].QASASYDSEEEEEGLPMSYDEKR.[Q]		2.52064e-06	0.00011979	1	1	1	Q15059	Q15059 [556-578]		1	2650.10971	High	High	8.103e-05	1.656e-06	3.16
False	High	[R].QAQAQESEEEEESR.[S]		5.55539e-09	0.00011979	1	1	1	Q9NVM6	Q9NVM6 [106-119]		0	1649.68853	High	High	8.103e-05	4.605e-09	3.16
False	High	[R].QAPGVGAVGGGSPEREEVGAGYNSEDEYEAAAAR.[I]	1xPhospho [S12(100)]	5.12535e-09	0.00011979	1	1	1	Q96G74	Q96G74 [154-187]	Q96G74 1xPhospho [S165(100)]	1	3430.48192	High	High	8.103e-05	4.259e-09	3.28
False	High	[R].QALDSEEEEEDVAAK.[E]	1xPhospho [S5(100)]	1.76532e-07	0.00011979	1	1	3	Q8NC44	Q8NC44 [381-395]	Q8NC44 1xPhospho [S385(100)]	0	1742.70041	High	High	8.103e-05	1.279e-07	4.14
False	High	[R].QAEMGTQEKSPGTSPLLSR.[K]	2xPhospho [S10(100); S14(100)]	6.78687e-07	0.00011979	1	1	2	Q9BRS8	Q9BRS8 [438-456]	Q9BRS8 2xPhospho [S447(100); S451(100)]	1	2176.93454	High	High	8.103e-05	4.689e-07	3.53
False	High	[K].QAEILQESR.[M]		0.00159884	0.00011979	1	1	1	O75347	O75347 [53-61]		0	1073.55856	High	High	8.103e-05	0.0008059	1.38
False	High	[R].QAASSLQQASLK.[L]		1.11887e-05	0.00011979	1	1	1	P38646	P38646 [635-646]		0	1231.66409	High	High	8.103e-05	6.928e-06	2.42
False	High	[K].NYTDEAIETDDLTIK.[L]		0.000440766	0.00011979	1	1	1	O14818	O14818 [175-189]		0	1740.81742	High	High	8.103e-05	0.0002356	1.45
False	High	[R].NYSVGSRPLKPLSPLR.[A]	1xPhospho [S3(100)]	2.6826e-05	0.00011979	1	1	2	O60825	O60825 [481-496]	O60825 1xPhospho [S483(100)]	0	1863.98406	High	High	8.103e-05	1.599e-05	3.43
False	High	[R].NYSVGSRPLKPLSPLR.[A]		5.3568e-06	0.00011979	1	1	1	O60825	O60825 [481-496]		0	1784.01773	High	High	8.103e-05	3.41e-06	3.21
False	High	[K].NYSEVIEVDESDVEEDIFPTTSKTDQR.[W]	1xPhospho [S11(100)]	8.41255e-10	0.00011979	1	1	1	P49959	P49959 [639-665]	P49959 1xPhospho [S649(100)]	1	3225.39948	High	High	8.103e-05	7.535e-10	4.37
False	High	[K].NYSEVIEVDESDVEEDIFPTTSK.[T]	1xPhospho [S11(100)]	2.27539e-08	0.00011979	1	1	8	P49959	P49959 [639-661]	P49959 1xPhospho [S649(100)]	0	2725.16517	High	High	8.103e-05	1.793e-08	4.35
False	High	[K].NYSEVIEVDESDVEEDIFPTTSK.[T]		2.84442e-06	0.00011979	1	1	4	P49959	P49959 [639-661]		0	2645.19884	High	High	8.103e-05	1.856e-06	2.75
False	High	[R].NYQQNYQNSESGEKNEGSESAPEGQAQQR.[R]	2xPhospho [S9(97.7); S18(98.8)]	1.17997e-07	0.00011979	1	1	1	P67809	P67809 [157-185]	P67809 2xPhospho [S165(97.7); S174(98.8)]	1	3417.32887	High	High	8.103e-05	8.72e-08	5.76
False	High	[R].NYQQNYQNSESGEKNEGSESAPEGQAQQR.[R]	1xPhospho [S/Y]	1.33155e-07	0.00011979	1	1	2	P67809	P67809 [157-185]		1	3337.36254	High	High	8.103e-05	9.79e-08	4.51
False	High	[R].NYQQNYQNSESGEKNEGSESAPEGQAQQR.[R]		1.81184e-12	0.00011979	1	1	1	P67809	P67809 [157-185]		1	3257.39621	High	High	8.103e-05	2.051e-12	2.94
False	High	[R].NYQQNYQNSESGEKNEGSESAPEGQAQQR.[R]	1xDehydrated [S18(99)]	3.10087e-06	0.00011979	1	1	1	P67809	P67809 [157-185]	P67809 1xDehydrated [S174(99)]	1	3239.38564	High	High	8.103e-05	2.013e-06	2.13
False	High	[R].NYQQNYQNSESGEK.[N]	1xPhospho [S/Y]	0.000204965	0.00011979	1	1	1	P67809	P67809 [157-170]		0	1768.68101	High	High	8.103e-05	0.0001131	2.32
False	High	[R].NYILDQTNVYGSAQR.[R]		6.49317e-10	0.00011979	1	1	2	Q9BUJ2	Q9BUJ2 [501-515]		0	1741.85039	High	High	8.103e-05	5.85e-10	3.58
False	High	[R].NYGYNPSPVKPEGLR.[R]	1xPhospho [S7(100)]	0.000395537	0.00011979	1	1	2	Q15047	Q15047 [1060-1074]	Q15047 1xPhospho [S1066(100)]	0	1770.82108	High	High	8.103e-05	0.0002124	1.97
False	High	[R].NYAGEEEEEGSGSSEGFDPPATDR.[Q]	1xPhospho [S/Y/T]	0.000804072	0.00011979	1	1	1	P16989	P16989 [191-214]		0	2609.97877	High	High	8.103e-05	0.0004179	2.79
False	High	[R].NYAGEEEEEGSGSSEGFDPPATDR.[Q]		0.00117141	0.00011979	1	1	1	P16989	P16989 [191-214]		0	2530.01244	High	High	8.103e-05	0.0005998	2.58
False	High	[K].NWEDEDFYDSDDDTFLDR.[T]	1xPhospho [S10(100)]	2.42699e-10	0.00011979	1	1	3	Q9BWU0	Q9BWU0 [457-474]	Q9BWU0 1xPhospho [S466(100)]	0	2376.84524	High	High	8.103e-05	2.276e-10	4.16
False	High	[K].NWEDEDFYDSDDDTFLDR.[T]		1.6316e-10	0.00011979	1	1	2	Q9BWU0	Q9BWU0 [457-474]		0	2296.87891	High	High	8.103e-05	1.55e-10	3.42
False	High	[R].NVSSFPDDATSPLQENR.[N]		6.79098e-08	0.00011979	1	1	1	P52292	P52292 [52-68]		0	1876.86716	High	High	8.103e-05	5.106e-08	2.84
False	High	[R].QASDTEEDDITDNQKHKPPKVPK.[I]	1xPhospho [S/T]; 1xDehydrated [S/T]	1.40842e-05	0.00011979	1	1	2	Q6ZU65	Q6ZU65 [248-270]		2	2682.24068	High	High	8.103e-05	8.623e-06	3.22
False	High	[R].NVQAEEMVEFSSGLK.[G]		0.000100637	0.00011979	1	1	1	P25705	P25705 [89-103]		0	1667.79451	High	High	8.103e-05	5.725e-05	1.67
False	High	[R].QASPTEVVER.[L]		8.09024e-05	0.00011979	1	1	1	Q8TB72	Q8TB72 [180-189]		0	1115.56913	High	High	8.103e-05	4.631e-05	2.52
False	High	[R].QASTDAGTAGALTPQHVR.[A]	1xPhospho [T8(98.5)]	4.18781e-08	0.00011979	1	1	2	P46937	P46937 [107-124]	P46937 1xPhospho [T114(98.5)]	0	1860.85998	High	High	8.103e-05	3.209e-08	4.09
False	High	[R].QESDPEDDDVKKPALQSSVVATSKER.[T]	1xPhospho [S3(100)]	1.49397e-07	0.00011979	1	1	2	Q9H307	Q9H307 [98-123]	Q9H307 1xPhospho [S100(100)]	2	2938.36773	High	High	8.103e-05	1.09e-07	3.1
False	High	[R].QESDPEDDDVKKPALQSSVVATSK.[E]	1xPhospho [S3(100)]	2.27947e-11	0.00011979	1	1	3	Q9H307	Q9H307 [98-121]	Q9H307 1xPhospho [S100(100)]	1	2653.22403	High	High	8.103e-05	2.34e-11	3.71
False	High	[R].QESDPEDDDVKKPALQSSVVATSK.[E]		2.99753e-07	0.00011979	1	1	1	Q9H307	Q9H307 [98-121]		1	2573.2577	High	High	8.103e-05	2.133e-07	3.31
False	High	[K].QERLSPEVAPPAHRRPDHSGGSPSPPTSEPAR.[S]	3xPhospho [S5(100); S22(98.9); S24(100)]	0.00032952	0.00011979	1	1	1	Q8TAD8	Q8TAD8 [31-62]	Q8TAD8 3xPhospho [S35(100); S52(98.9); S54(100)]	2	3639.58908	High	High	8.103e-05	0.000178	2.82
False	High	[K].QERLSPEVAPPAHR.[R]	1xPhospho [S5(100)]	3.3035e-06	0.00011979	1	1	4	Q8TAD8	Q8TAD8 [31-44]	Q8TAD8 1xPhospho [S35(100)]	1	1666.80609	High	High	8.103e-05	2.142e-06	3.5
False	High	[R].QEMQEVQSSR.[S]	1xOxidation [M3]	0.000152134	0.00011979	1	1	1	P22626	P22626 [191-200]		0	1237.54774	High	High	8.103e-05	8.488e-05	1.63
False	High	[K].QEILAALEK.[G]		1.04422e-05	0.00011979	1	1	1	P07602	P07602 [430-438]		0	1014.58299	High	High	8.103e-05	6.483e-06	2.6
False	High	[R].QELGSPEER.[L]		0.00014531	0.00011979	1	1	1	Q92974	Q92974 [928-936]		0	1044.49563	High	High	8.103e-05	8.118e-05	2.01
False	High	[K].QEKPAEKPAETPVATSPTATDSTSGDSSR.[S]	1xPhospho [S16(100)]	1.10691e-06	0.00011979	1	1	2	P54727	P54727 [145-173]	P54727 1xPhospho [S160(100)]	0	3025.36337	High	High	8.103e-05	7.493e-07	2.55
False	High	[R].QEEMNSQQEEEEMETDAR.[S]		3.07652e-12	0.00011979	1	1	1	Q13435	Q13435 [284-301]		0	2212.8605	High	High	8.103e-05	3.408e-12	4.04
False	High	[R].QEEIDESDDDLDDKPSPIKK.[E]	1xPhospho [S7(100)]	8.11239e-07	0.00011979	1	1	2	Q9ULH1	Q9ULH1 [711-730]	Q9ULH1 1xPhospho [S717(100)]	1	2396.03885	High	High	8.103e-05	5.556e-07	2.76
False	High	[K].QEDFEQKYNFR.[F]		1.22772e-06	0.00011979	1	1	2	Q8N9T8	Q8N9T8 [291-301]		1	1503.68628	High	High	8.103e-05	8.276e-07	2.28
False	High	[R].QEAIPDLEDSPPVSDSEEQQESAR.[A]	2xPhospho [S10(100); S14(100)]	8.06583e-07	0.00011979	1	1	2	Q9BTC0	Q9BTC0 [796-819]	Q9BTC0 2xPhospho [S805(100); S809(100)]	0	2816.11831	High	High	8.103e-05	5.527e-07	3.25
False	High	[R].QEAIPDLEDSPPVSDSEEQQESAR.[A]	1xPhospho [S10(100)]	7.14765e-07	0.00011979	1	1	1	Q9BTC0	Q9BTC0 [796-819]	Q9BTC0 1xPhospho [S805(100)]	0	2736.15198	High	High	8.103e-05	4.922e-07	2.96
False	High	[R].QDTFSGTGFFPLDRETK.[G]		1.08172e-06	0.00011979	1	1	1	Q9Y4E8	Q9Y4E8 [933-949]		1	1945.92903	High	High	8.103e-05	7.323e-07	2.07
False	High	[K].QDSSTGSYSINFVQNPNNNR.[-]		3.53431e-13	0.00011979	1	1	1	Q99614	Q99614 [273-292]		0	2242.01193	High	High	8.103e-05	4.261e-13	4.77
False	High	[R].QDSDSDVVDIEEAEHDFMGEAHPVVFSR.[Y]	1xPhospho [S]	9.82088e-09	0.00011979	1	1	2	Q5T5Y3	Q5T5Y3 [736-763]		0	3240.34634	High	High	8.103e-05	7.968e-09	2.76
False	High	[K].QDIMPEVDKQSGSPESR.[V]	1xPhospho [S13(99.6)]	0.000425956	0.00011979	1	1	1	Q8NI08	Q8NI08 [490-506]	Q8NI08 1xPhospho [S502(99.6)]	1	1982.85251	High	High	8.103e-05	0.0002273	2.47
False	High	[R].QDHPSSMGVYGQESGGFSGPGENR.[S]		1.13406e-08	0.00011979	1	1	1	Q01844	Q01844 [269-292]		0	2480.05314	High	High	8.103e-05	9.173e-09	3.81
False	High	[K].QDDSPPRPIIGPALPPGFIK.[S]	1xPhospho [S4(100)]	4.38248e-07	0.00011979	1	1	4	Q8IXQ4	Q8IXQ4 [102-121]	Q8IXQ4 1xPhospho [S105(100)]	0	2195.12603	High	High	8.103e-05	3.078e-07	2.6
False	High	[K].QAVEMKNDKSEEEQSSSSVK.[K]	1xPhospho [S10(100)]	2.12228e-07	0.00011979	1	1	2	P07910	P07910 [224-243]	P07910 1xPhospho [S233(100)]	2	2320.00103	High	High	8.103e-05	1.53e-07	2.28
False	High	[K].QAVEMKNDKSEEEQSSSSVK.[K]	1xOxidation [M5]	3.80204e-10	0.00011979	1	1	4	P07910	P07910 [224-243]		2	2256.02961	High	High	8.103e-05	3.494e-10	3.03
False	High	[K].QAVEMKNDKSEEEQSSSSVK.[K]		3.19917e-10	0.00011979	1	1	2	P07910	P07910 [224-243]		2	2240.0347	High	High	8.103e-05	2.965e-10	2.96
False	High	[K].QATTYGMADGDFVR.[M]	1xOxidation [M7]	4.35448e-06	0.00011979	1	1	1	Q8N2M8	Q8N2M8 [224-237]		0	1547.67948	High	High	8.103e-05	2.789e-06	2.57
False	High	[K].QATTYGMADGDFVR.[M]		7.88228e-07	0.00011979	1	1	1	Q8N2M8	Q8N2M8 [224-237]		0	1531.68457	High	High	8.103e-05	5.414e-07	2.65
False	High	[R].QATTIIADNIIFLSDQTK.[E]		3.15137e-05	0.00011979	1	1	1	Q04837	Q04837 [128-145]		0	1992.0648	High	High	8.103e-05	1.869e-05	2.81
False	High	[R].QATPLLYALAAEAEAAAQAAEPPSPPASR.[A]	1xPhospho [S24(100)]	1.00953e-13	0.00011979	1	1	5	Q2M3G4	Q2M3G4 [110-138]	Q2M3G4 1xPhospho [S133(100)]	0	2942.42954	High	High	8.103e-05	1.223e-13	3.79
False	High	[R].QASPTEVVER.[L]	1xPhospho [S3(100)]	4.24984e-05	0.00011979	1	1	2	Q8TB72	Q8TB72 [180-189]	Q8TB72 1xPhospho [S182(100)]	0	1195.53546	High	High	8.103e-05	2.497e-05	2.51
False	High	[R].QESVELTVQQK.[V]	1xPhospho [S3(100)]	0.00129511	0.00011979	1	1	1	P98174	P98174 [363-373]	P98174 1xPhospho [S365(100)]	0	1368.64065	High	High	8.103e-05	0.0006599	2.15
False	High	[R].NVPQEESLEDSDVDADFK.[A]	1xPhospho [S11(100)]	5.7803e-08	0.00011979	1	1	3	O00505	O00505 [50-67]	O00505 1xPhospho [S60(100)]	0	2116.85943	High	High	8.103e-05	4.377e-08	2.51
False	High	[R].NVIVLQTVLQEVR.[N]		3.15688e-07	0.00011979	1	1	1	Q9Y2L1	Q9Y2L1 [87-99]		0	1510.89515	High	High	8.103e-05	2.245e-07	2.72
False	High	[R].NSSPPPSPNKNNNAVDSGIHLTIEMNK.[S]	1xOxidation [M25]; 2xPhospho [S3(98.6); S7(100)]	3.46136e-07	0.00011979	1	1	3	P20020	P20020 [1176-1202]	P20020 2xPhospho [S1178(98.6); S1182(100)]	1	3051.32787	High	High	8.103e-05	2.449e-07	2.88
False	High	[R].NSSPPPSPNKNNNAVDSGIHLTIEMNK.[S]	2xPhospho [S3(98.9); S7(100)]	4.64767e-09	0.00011979	1	1	3	P20020	P20020 [1176-1202]	P20020 2xPhospho [S1178(98.9); S1182(100)]	1	3035.33296	High	High	8.103e-05	3.879e-09	3.45
False	High	[R].NSSPGEASLLEKETTR.[F]		5.09594e-09	0.00011979	1	1	3	Q76FK4	Q76FK4 [1097-1112]		1	1718.85553	High	High	8.103e-05	4.235e-09	2.9
False	High	[R].NSSPGEASLLEK.[E]		1.38431e-05	0.00011979	1	1	1	Q76FK4	Q76FK4 [1097-1108]		0	1231.61647	High	High	8.103e-05	8.505e-06	2.65
False	High	[K].NSSNTSVGSPSNTIGR.[T]	1xPhospho [S9(100)]	0.00151288	0.00011979	1	1	1	Q7Z460	Q7Z460 [1083-1098]	Q7Z460 1xPhospho [S1091(100)]	0	1657.71773	High	High	8.103e-05	0.0007652	1.97
False	High	[R].NSSISGPFGSR.[S]		5.29551e-06	0.00011979	1	1	1	Q13610	Q13610 [483-493]		0	1108.53816	High	High	8.103e-05	3.369e-06	2.5
False	High	[R].NSQPHSPTSSLTSGGSLPLLQSPPSTR.[L]	2xPhospho [S6(97.5); S22(100)]	6.5407e-05	0.00011979	1	1	2	Q4VCS5	Q4VCS5 [304-330]	Q4VCS5 2xPhospho [S309(97.5); S325(100)]	0	2893.31287	High	High	8.103e-05	3.779e-05	3.69
False	High	[K].NSQEDSEDSEDKDVK.[T]	1xPhospho [S]; 1xDehydrated [S]	3.3035e-06	0.00011979	1	1	1	Q9H1E3	Q9H1E3 [53-67]		1	1786.66509	High	High	8.103e-05	2.144e-06	2.11
False	High	[K].NSQEDSEDSEDKDVK.[T]	1xDehydrated [S6(100)]	1.55539e-07	0.00011979	1	1	1	Q9H1E3	Q9H1E3 [53-67]	Q9H1E3 1xDehydrated [S58(100)]	1	1706.69876	High	High	8.103e-05	1.135e-07	2.96
False	High	[R].NSPVTKTPPRDLPTIPGVTSPSSDEPPMEASQSHLR.[N]	3xPhospho [S2(98.9); T/S]	3.926e-06	0.00011979	1	1	1	Q13541	Q13541 [64-99]	Q13541 3xPhospho [S65(98.9); T/S]	2	4065.80658	High	High	8.103e-05	2.526e-06	4.63
False	High	[R].NSPVTKTPPRDLPTIPGVTSPSSDEPPMEASQSHLR.[N]	1xPhospho [T/S]	2.78475e-14	0.00011979	1	1	3	Q13541	Q13541 [64-99]		2	3905.87392	High	High	8.103e-05	3.407e-14	5.51
False	High	[K].NSPNNISGISNPPGTPR.[D]	1xPhospho [T15(100)]	0.000146146	0.00011979	1	1	1	Q9BWW4	Q9BWW4 [346-362]	Q9BWW4 1xPhospho [T360(100)]	0	1801.82287	High	High	8.103e-05	8.193e-05	3.24
False	High	[R].NSPGSQVASNPR.[Q]	1xPhospho [S2(100)]	0.000109061	0.00011979	1	1	1	Q9H0D6	Q9H0D6 [447-458]	Q9H0D6 1xPhospho [S448(100)]	0	1293.55832	High	High	8.103e-05	6.184e-05	2.01
False	High	[R].NSPGSQVASNPR.[Q]		9.74554e-06	0.00011979	1	1	1	Q9H0D6	Q9H0D6 [447-458]		0	1213.59199	High	High	8.103e-05	6.056e-06	1.97
False	High	[R].NSNSPPSPSSMNQR.[R]	2xPhospho [S4(100); S7(100)]	4.88562e-06	0.00011979	1	1	3	Q7Z5L9	Q7Z5L9 [454-467]	Q7Z5L9 2xPhospho [S457(100); S460(100)]	0	1662.59789	High	High	8.103e-05	3.116e-06	3.56
False	High	[R].NSNSPPSPSSMNQR.[R]	1xPhospho [S7(99.3)]	0.000369371	0.00011979	1	1	1	Q7Z5L9	Q7Z5L9 [454-467]	Q7Z5L9 1xPhospho [S460(99.3)]	0	1582.63156	High	High	8.103e-05	0.000199	1.74
False	High	[R].NSLPASPAHQLSSSPR.[L]	2xPhospho [S13(99.3); S14(99.3)]	0.000488318	0.00011979	1	1	2	Q8TEK3	Q8TEK3 [996-1011]	Q8TEK3 2xPhospho [S1008(99.3); S1009(99.3)]	0	1808.77282	High	High	8.103e-05	0.0002595	3.19
False	High	[R].NSLLAGGDDDTMSVISGISSR.[G]	2xPhospho [S13(100); S16(100)]	1.02123e-06	0.00011979	1	1	7	Q8N3U4	Q8N3U4 [1046-1066]	Q8N3U4 2xPhospho [S1058(100); S1061(100)]	0	2254.92985	High	High	8.103e-05	6.922e-07	5.08
False	High	[R].NSLLAGGDDDTMSVISGISSR.[G]	1xPhospho [S19(99.6)]	1.07617e-07	0.00011979	1	1	6	Q8N3U4	Q8N3U4 [1046-1066]	Q8N3U4 1xPhospho [S1064(99.6)]	0	2174.96352	High	High	8.103e-05	7.958e-08	3.67
False	High	[R].NSLLAGGDDDTMSVISGISSR.[G]		8.91089e-10	0.00011979	1	1	2	Q8N3U4	Q8N3U4 [1046-1066]		0	2094.99719	High	High	8.103e-05	7.929e-10	2.85
False	High	[K].NSLESYAFNMK.[A]	1xOxidation [M10]	0.000131052	0.00011979	1	1	1	P11142	P11142 [540-550]		0	1319.59363	High	High	8.103e-05	7.369e-05	1.99
False	High	[RK].NSFLGSPR.[F]		0.000224634	0.00011979	1	2	1	Q8IWQ3	Q8IWQ3 [484-491]		0	877.45264	High	High	8.103e-05	0.0001237	2.19
False	High	[K].NSESKPKEPVFSAEEGYVK.[M]		6.03501e-05	0.00011979	1	1	1	O00423	O00423 [170-188]		1	2125.04479	High	High	8.103e-05	3.497e-05	2.96
False	High	[R].NSESESNKVAAETQSPSLFGSTK.[L]	1xPhospho [S15(98.9)]	2.50368e-05	0.00011979	1	1	1	Q9UKX7	Q9UKX7 [207-229]	Q9UKX7 1xPhospho [S221(98.9)]	1	2478.10318	High	High	8.103e-05	1.504e-05	3.14
False	High	[R].NSEPAGLETPEAK.[V]		1.4675e-06	0.00011979	1	1	2	P07814	P07814 [890-902]		0	1342.6485	High	High	8.103e-05	9.814e-07	3.1
False	High	[K].NSDLLTSPDVGLLK.[L]	1xPhospho [S7(100)]	5.64535e-07	0.00011979	1	1	1	P05412	P05412 [57-70]	P05412 1xPhospho [S63(100)]	0	1551.76658	High	High	8.103e-05	3.921e-07	2.19
False	High	[R].NSATFKSFEDR.[V]	1xPhospho [S7(100)]	4.3738e-05	0.00011979	1	1	1	O43399	O43399 [160-170]	O43399 1xPhospho [S166(100)]	1	1381.57839	High	High	8.103e-05	2.561e-05	3.5
False	High	[R].NSSSPVSPASVPGQR.[R]	1xPhospho [S4(99.4)]	8.18374e-05	0.00011979	1	1	1	Q9H1B7	Q9H1B7 [656-670]	Q9H1B7 1xPhospho [S659(99.4)]	0	1549.70063	High	High	8.103e-05	4.671e-05	2.8
False	High	[R].NVMEEGKDFQPSR.[S]		0.000154774	0.00011979	1	1	1	P35606	P35606 [834-846]		1	1536.71112	High	High	8.103e-05	8.623e-05	2.06
False	High	[R].NSSSPVSPASVPGQR.[R]	2xPhospho [S4(100); S7(100)]	1.41654e-05	0.00011979	1	1	1	Q9H1B7	Q9H1B7 [656-670]	Q9H1B7 2xPhospho [S659(100); S662(100)]	0	1629.66696	High	High	8.103e-05	8.666e-06	3.09
False	High	[K].NSSTDQGSDEEGSLQKEQESAMDKHNLER.[K]	1xOxidation [M22]; 1xPhospho [S3(95.3)]	1.74253e-05	0.00011979	1	1	1	Q12789	Q12789 [1061-1089]	Q12789 1xPhospho [S1063(95.3)]	2	3345.38089	High	High	8.103e-05	1.058e-05	3.12
False	High	[K].NVLSSLAVYAEDSEPESDGEAGIEAVGSAAEEK.[G]	2xPhospho [S13(100); S17(100)]	2.47879e-13	0.00011979	1	1	13	Q9UHR5	Q9UHR5 [6-38]	Q9UHR5 2xPhospho [S18(100); S22(100)]	0	3483.46117	High	High	8.103e-05	3.026e-13	6.13
False	High	[K].NVLSSLAVYAEDSEPESDGEAGIEAVGSAAEEK.[G]	1xPhospho [S17(100)]	1.05357e-10	0.00011979	1	1	7	Q9UHR5	Q9UHR5 [6-38]	Q9UHR5 1xPhospho [S22(100)]	0	3403.49484	High	High	8.103e-05	1.017e-10	4.84
False	High	[K].NVLSSLAVYAEDSEPESDGEAGIEAVGSAAEEK.[G]	1xPhospho [S17(99.2)]; 1xDehydrated [S]	5.06973e-10	0.00011979	1	1	2	Q9UHR5	Q9UHR5 [6-38]	Q9UHR5 1xPhospho [S22(99.2)]	0	3385.48428	High	High	8.103e-05	4.608e-10	3.44
False	High	[R].NVLQFTEEKEAFISEEEIAK.[Y]		1.13268e-06	0.00011979	1	1	1	Q96JM3	Q96JM3 [681-700]		1	2354.1762	High	High	8.103e-05	7.66e-07	2.31
False	High	[R].NVLQFTEEK.[E]		0.00140773	0.00011979	1	1	1	Q96JM3	Q96JM3 [681-689]		0	1107.56807	High	High	8.103e-05	0.0007134	2.16
False	High	[K].NVLIVEDIIDTGK.[T]		2.2337e-06	0.00011979	1	1	1	P00492	P00492 [129-141]		0	1428.79444	High	High	8.103e-05	1.471e-06	2.11
False	High	[K].NVIGLQMGTNR.[G]		0.000790574	0.00011979	1	1	2	P37802	P37802 [172-182]		0	1202.63102	High	High	8.103e-05	0.0004129	1.72
False	High	[K].NVDLLSDMVQEHDEPILK.[H]		9.97244e-06	0.00011979	1	1	1	P55209	P55209 [177-194]		0	2095.0376	High	High	8.103e-05	6.186e-06	1.79
False	High	[K].NVALLSQLYHSPAR.[R]	1xPhospho [S11(100)]	4.52733e-05	0.00011979	1	1	2	Q15717	Q15717 [192-205]	Q15717 1xPhospho [S202(100)]	0	1648.82068	High	High	8.103e-05	2.656e-05	2.62
False	High	[K].NVAEALGHSPKDPGGGGGPVR.[A]	1xPhospho [S9(100)]	1.19885e-05	0.00011979	1	1	2	Q8IU81	Q8IU81 [428-448]	Q8IU81 1xPhospho [S436(100)]	1	2051.96584	High	High	8.103e-05	7.382e-06	3.44
False	High	[K].NTSQTAAITTK.[G]		0.000249014	0.00011979	1	1	1	Q6IN85	Q6IN85 [787-797]		0	1135.59534	High	High	8.103e-05	0.0001365	2.11
False	High	[K].NTSLPPLWSPEAER.[S]		0.000177608	0.00011979	1	1	1	P49790	P49790 [201-214]		0	1596.80165	High	High	8.103e-05	9.877e-05	2.23
False	High	[R].NTSAEKELSSPISPK.[S]	2xPhospho [S10(100); S13(100)]	2.74789e-06	0.00011979	1	1	2	P78559	P78559 [2010-2024]	P78559 2xPhospho [S2019(100); S2022(100)]	1	1747.7551	High	High	8.103e-05	1.794e-06	4.74
False	High	[K].NTFTAWSDEESDYEIDDRDVNKILIVTQTPHYMR.[R]	1xPhospho [T2(99)]; 1xDehydrated [S/T]	5.26864e-07	0.00011979	1	1	1	Q6PKG0	Q6PKG0 [621-654]	Q6PKG0 1xPhospho [T622(99)]	2	4163.86923	High	High	8.103e-05	3.668e-07	3.94
False	High	[K].NTFTAWSDEESDYEIDDRDVNK.[I]	2xPhospho [S7(100); S11(100)]	3.0797e-05	0.00011979	1	1	1	Q6PKG0	Q6PKG0 [621-642]	Q6PKG0 2xPhospho [S627(100); S631(100)]	1	2809.05499	High	High	8.103e-05	1.836e-05	3.11
False	High	[K].NTFTAWSDEESDYEIDDRDVNK.[I]		1.00879e-05	0.00011979	1	1	1	Q6PKG0	Q6PKG0 [621-642]		1	2649.12232	High	High	8.103e-05	6.257e-06	1.81
False	High	[K].NTFTAWSDEESDYEIDDRDVNK.[I]	1xDehydrated [S11(100)]	2.24046e-11	0.00011979	1	1	1	Q6PKG0	Q6PKG0 [621-642]	Q6PKG0 1xDehydrated [S631(100)]	1	2631.11176	High	High	8.103e-05	2.305e-11	3.42
False	High	[K].NTFTAWSDEESDYEIDDRDVNK.[I]	2xDehydrated [S7(99.5); S11(100)]	1.90246e-07	0.00011979	1	1	1	Q6PKG0	Q6PKG0 [621-642]	Q6PKG0 2xDehydrated [S627(99.5); S631(100)]	1	2613.10119	High	High	8.103e-05	1.38e-07	2.72
False	High	[K].NTFTAWSDEESDYEIDDR.[D]	1xPhospho [S7(99.5)]	3.11876e-06	0.00011979	1	1	1	Q6PKG0	Q6PKG0 [621-638]	Q6PKG0 1xPhospho [S627(99.5)]	0	2272.85541	High	High	8.103e-05	2.028e-06	2.6
False	High	[K].NTFTAWSDEESDYEIDDR.[D]	1xDehydrated [S11(100)]	4.14484e-10	0.00011979	1	1	1	Q6PKG0	Q6PKG0 [621-638]	Q6PKG0 1xDehydrated [S631(100)]	0	2174.87851	High	High	8.103e-05	3.804e-10	2.87
False	High	[K].NTEENLLSLK.[N]		0.0011912	0.00011979	1	1	1	P38398	P38398 [1255-1264]		0	1160.61574	High	High	8.103e-05	0.0006092	1.62
False	High	[R].NTDEMVELR.[I]		0.000718177	0.00011979	1	1	1	P61978	P61978 [38-46]		0	1106.51465	High	High	8.103e-05	0.0003756	2.03
False	High	[K].NTAASLQQWK.[V]		2.90756e-05	0.00011979	1	1	1	Q16637	Q16637 [84-93]		0	1146.5902	High	High	8.103e-05	1.733e-05	2.43
False	High	[K].NSYNNSQAPSPGLGSK.[A]	1xPhospho [S10(100)]	6.15433e-07	0.00011979	1	1	1	Q9UHB7	Q9UHB7 [1034-1049]	Q9UHB7 1xPhospho [S1043(100)]	0	1700.72757	High	High	8.103e-05	4.247e-07	3.34
False	High	[R].NSVLSDPGLDSPRTSPVIMAR.[V]	2xPhospho [S11(100); T/S]	2.5916e-05	0.00011979	1	1	2	O15085	O15085 [241-261]	O15085 2xPhospho [S251(100); T/S]	1	2372.0717	High	High	8.103e-05	1.552e-05	3.43
False	High	[K].NSSYFVEWIPNNVK.[TV]		8.39137e-06	0.00011979	2	7	3	P04350; P07437	P04350 [337-350]; P07437 [337-350]		0	1696.83295	High	High	8.103e-05	5.237e-06	2.93
False	High	[R].NSSTPGLQVPVSPTVPIQNQK.[Y]	1xPhospho [S12(98.2)]	7.00769e-05	0.00011979	1	1	2	Q03164	Q03164 [3025-3045]	Q03164 1xPhospho [S3036(98.2)]	0	2271.13805	High	High	8.103e-05	4.044e-05	2.02
False	High	[K].NSSTDQGSDEEGSLQKEQESAMDKHNLER.[K]	1xPhospho [S3(99)]	2.95505e-12	0.00011979	1	1	2	Q12789	Q12789 [1061-1089]	Q12789 1xPhospho [S1063(99)]	2	3329.38598	High	High	8.103e-05	3.285e-12	4.75
False	High	[K].NSASVGIIQR.[D]	1xPhospho [S4(100)]	0.000781699	0.00011979	1	1	1	Q53EU6	Q53EU6 [65-74]	Q53EU6 1xPhospho [S68(100)]	0	1124.54596	High	High	8.103e-05	0.0004084	2.46
False	High	[K].QETESLHGSSGK.[L]		0.00108927	0.00011979	1	1	1	Q9NV70	Q9NV70 [455-466]		0	1259.58623	High	High	8.103e-05	0.000559	1.12
False	High	[K].QFAPIHAEAPEFMEMSVEQEILVTGIK.[V]		1.4367e-09	0.00011979	1	1	1	P06576	P06576 [162-188]		0	3044.51076	High	High	8.103e-05	1.254e-09	3.75
False	High	[R].QQFHSKPVDSDSDDDPLEAFMAEVEDQAAR.[D]	2xPhospho [S12(99.5); S]	1.88098e-13	0.00011979	1	1	16	Q86XP3	Q86XP3 [100-129]	Q86XP3 2xPhospho [S111(99.5); S]	0	3537.41893	High	High	8.103e-05	2.287e-13	5.04
False	High	[R].QQFHSKPVDSDSDDDPLEAFMAEVEDQAAR.[D]	1xPhospho [S]	5.37969e-13	0.00011979	1	1	3	Q86XP3	Q86XP3 [100-129]		0	3457.4526	High	High	8.103e-05	6.376e-13	5.41
False	High	[R].QQFHSKPVDSDSDDDPLEAFMAEVEDQAAR.[D]	1xPhospho [S]; 1xDehydrated [S]	3.92112e-05	0.00011979	1	1	2	Q86XP3	Q86XP3 [100-129]		0	3439.44203	High	High	8.103e-05	2.306e-05	2.47
False	High	[K].QQDSQPEEVMDVLEMVENVK.[H]		3.4415e-07	0.00011979	1	1	1	Q9H307	Q9H307 [378-397]		0	2347.0792	High	High	8.103e-05	2.435e-07	3.0
False	High	[R].QQDLHLESPQRQPEYSPESPR.[C]	2xPhospho [S8(100); S19(99)]	1.24096e-05	0.00011979	1	1	2	Q9H6F5	Q9H6F5 [95-115]	Q9H6F5 2xPhospho [S102(100); S113(99)]	1	2681.13927	High	High	8.103e-05	7.656e-06	4.79
False	High	[R].QQDLHLESPQRQPEYSPESPR.[C]	1xPhospho [S8(100)]	8.94617e-07	0.00011979	1	1	3	Q9H6F5	Q9H6F5 [95-115]	Q9H6F5 1xPhospho [S102(100)]	1	2601.17293	High	High	8.103e-05	6.104e-07	4.08
False	High	[R].QQAAYYAQTSPQGMPQHPPAPQGQ.[-]	1xOxidation [M14]; 1xPhospho [T/S/Y]	8.3013e-07	0.00011979	1	1	1	Q96AE4	Q96AE4 [621-644]		0	2677.15009	High	High	8.103e-05	5.69e-07	3.17
False	High	[R].QQAAYYAQTSPQGMPQHPPAPQGQ.[-]	1xPhospho [T/S/Y]	3.45512e-05	0.00011979	1	1	1	Q96AE4	Q96AE4 [621-644]		0	2661.15518	High	High	8.103e-05	2.043e-05	3.32
False	High	[R].QPTPPFFGR.[D]	1xDehydrated [T3(100)]	0.000817795	0.00011979	1	1	1	Q96PK6	Q96PK6 [204-212]	Q96PK6 1xDehydrated [T206(100)]	0	1028.53123	High	High	8.103e-05	0.0004243	1.61
False	High	[R].QPSDASETTGLVQR.[C]	1xPhospho [S3(100)]	0.000158366	0.00011979	1	1	1	O15085	O15085 [33-46]	O15085 1xPhospho [S35(100)]	0	1568.69521	High	High	8.103e-05	8.806e-05	1.93
False	High	[K].QPPTAAGRPVDASPR.[V]		0.000652296	0.00011979	1	1	1	Q9Y6G9	Q9Y6G9 [386-400]		0	1519.79756	High	High	8.103e-05	0.0003424	1.93
False	High	[K].QPLLLSEDEEDTKR.[V]	1xPhospho [S6(100)]	1.60079e-07	0.00011979	1	2	5	B5ME19	B5ME19 [34-47]	B5ME19 1xPhospho [S39(100)]	1	1752.80515	High	High	8.103e-05	1.168e-07	3.69
False	High	[K].QPLLLSEDEEDTKR.[V]		6.16542e-10	0.00011979	1	2	2	B5ME19	B5ME19 [34-47]		1	1672.83882	High	High	8.103e-05	5.559e-10	3.74
False	High	[K].QPEKEEEEEAGESVEDIFSEVVGR.[K]	1xPhospho [S13(100)]	7.95199e-05	0.00011979	1	1	2	Q8TDD1	Q8TDD1 [632-655]	Q8TDD1 1xPhospho [S644(100)]	1	2801.20368	High	High	8.103e-05	4.565e-05	3.37
False	High	[R].QNSQLPAQVQNGPSQEELEIQRR.[Q]	1xPhospho [S3(100)]	0.000694211	0.00011979	1	1	1	Q8N8S7	Q8N8S7 [123-145]	Q8N8S7 1xPhospho [S125(100)]	1	2729.30026	High	High	8.103e-05	0.0003639	2.46
False	High	[K].QNSIENDIEEK.[V]		3.08307e-06	0.00011979	1	1	1	Q12830	Q12830 [1308-1318]		0	1318.61211	High	High	8.103e-05	1.999e-06	2.42
False	High	[R].QNSDPTSENPPLPTR.[I]	1xPhospho [S3(100)]	7.26704e-06	0.00011979	1	1	1	Q9UKE5	Q9UKE5 [638-652]	Q9UKE5 1xPhospho [S640(100)]	0	1732.75378	High	High	8.103e-05	4.575e-06	2.78
False	High	[R].QNLFQEAEEFLYR.[F]		1.47776e-08	0.00011979	1	1	2	Q9UL46	Q9UL46 [22-34]		0	1686.81221	High	High	8.103e-05	1.179e-08	3.51
False	High	[R].QNGSNDSDRYSDNEEDSKIELK.[L]	2xPhospho [S7(100); S11(100)]	2.51812e-05	0.00011979	1	1	4	P42167	P42167 [174-195]	P42167 2xPhospho [S180(100); S184(100)]	2	2703.04548	High	High	8.103e-05	1.508e-05	2.83
False	High	[R].QNGSNDSDRYSDNEEDSKIELK.[L]	1xPhospho [S11(99.2)]	5.4603e-09	0.00011979	1	1	9	P42167	P42167 [174-195]	P42167 1xPhospho [S184(99.2)]	2	2623.07915	High	High	8.103e-05	4.532e-09	4.26
False	High	[R].QNGSNDSDRYSDNEEDSKIELK.[L]		4.72578e-08	0.00011979	1	1	2	P42167	P42167 [174-195]		2	2543.11282	High	High	8.103e-05	3.619e-08	3.05
False	High	[K].QMNMSPPPGNAGPVIMSIEEK.[M]	2xOxidation [M2; M4]; 1xPhospho [S5(100)]	4.65937e-05	0.00011979	1	1	1	Q86U42	Q86U42 [146-166]	Q86U42 1xPhospho [S150(100)]	0	2339.01173	High	High	8.103e-05	2.718e-05	1.77
False	High	[K].QMNMSPPPGNAGPVIMSIEEK.[M]	1xPhospho [S5(100)]	7.31853e-08	0.00011979	1	1	5	Q86U42	Q86U42 [146-166]	Q86U42 1xPhospho [S150(100)]	0	2307.0219	High	High	8.103e-05	5.489e-08	2.78
False	High	[K].QMGLQPYPEILVVSR.[S]		0.00160769	0.00011979	1	1	1	O43353	O43353 [514-528]		0	1729.93055	High	High	8.103e-05	0.0008107	1.57
False	High	[K].QMDTVLSSSPDVLFDPINGLTPDEEALSNER.[I]	1xPhospho [S7(97.8)]	9.55673e-05	0.00011979	1	1	1	O75113	O75113 [250-280]	O75113 1xPhospho [S256(97.8)]	0	3469.57165	High	High	8.103e-05	5.429e-05	2.3
False	High	[K].QMADTGKLNTLLQR.[A]		3.87628e-05	0.00011979	1	1	1	Q00839	Q00839 [545-558]		1	1588.84755	High	High	8.103e-05	2.288e-05	2.42
False	High	[K].QIVGTPVNSEDSDTR.[Q]	1xPhospho [T5(100)]	0.000540931	0.00011979	1	1	1	Q5QJE6	Q5QJE6 [228-242]	Q5QJE6 1xPhospho [T232(100)]	0	1697.7378	High	High	8.103e-05	0.0002872	2.38
False	High	[R].QQFHSKPVDSDSDDDPLEAFMAEVEDQAAR.[D]	1xOxidation [M21]; 2xPhospho [S]	0.00025188	0.00011979	1	1	2	Q86XP3	Q86XP3 [100-129]		0	3553.41384	High	High	8.103e-05	0.0001377	3.71
False	High	[R].QITVNDLPVGR.[S]		1.81573e-06	0.00011979	1	2	1	Q06830	Q06830 [141-151]		0	1211.67426	High	High	8.103e-05	1.206e-06	2.64
False	High	[R].QQLLEQQQPQK.[A]		4.04324e-07	0.00011979	1	1	1	Q9UPN6	Q9UPN6 [317-327]		0	1367.72775	High	High	8.103e-05	2.845e-07	2.66
False	High	[K].QQIQSIQQSIER.[L]	1xPhospho [S9(100)]	5.93184e-05	0.00011979	1	1	1	P55769	P55769 [114-125]	P55769 1xPhospho [S122(100)]	0	1537.73701	High	High	8.103e-05	3.442e-05	2.98
False	High	[R].QSHSESPSLQSK.[S]	1xPhospho [S6(99.6)]	5.73978e-06	0.00011979	1	1	1	Q9UQ35	Q9UQ35 [1078-1089]	Q9UQ35 1xPhospho [S1083(99.6)]	0	1394.59476	High	High	8.103e-05	3.64e-06	3.2
False	High	[K].QSGSPTLDTAPNGR.[Y]	1xPhospho [S4(100)]	3.02701e-05	0.00011979	1	1	3	Q9H2J7	Q9H2J7 [698-711]	Q9H2J7 1xPhospho [S701(100)]	0	1480.64278	High	High	8.103e-05	1.8e-05	2.87
False	High	[K].QSGLSSLVNGKSPIR.[S]	1xPhospho [S12(100)]	5.17846e-07	0.00011979	1	1	1	Q9UPN9	Q9UPN9 [851-865]	Q9UPN9 1xPhospho [S862(100)]	1	1622.82616	High	High	8.103e-05	3.603e-07	3.37
False	High	[K].QSFDDNDSEELEDKDSK.[S]	1xPhospho [S8(100)]	2.41306e-10	0.00011979	1	1	5	O60841	O60841 [106-122]	O60841 1xPhospho [S113(100)]	1	2080.78666	High	High	8.103e-05	2.266e-10	3.93
False	High	[K].QSFDDNDSEELEDKDSK.[S]		3.2362e-10	0.00011979	1	1	3	O60841	O60841 [106-122]		1	2000.82033	High	High	8.103e-05	2.993e-10	3.8
False	High	[K].QSETVDQNSDSDEMLAILK.[E]	2xPhospho [S9(100); S11(100)]	6.84844e-05	0.00011979	1	1	6	P46100	P46100 [721-739]	P46100 2xPhospho [S729(100); S731(100)]	0	2282.91353	High	High	8.103e-05	3.946e-05	3.1
False	High	[R].QRSPSPAPAPAPAAAAGPPTRK.[K]	2xPhospho [S3(100); S5(100)]	9.85834e-06	0.00011979	1	1	2	Q9H7N4	Q9H7N4 [496-517]	Q9H7N4 2xPhospho [S498(100); S500(100)]	2	2256.06861	High	High	8.103e-05	6.131e-06	2.56
False	High	[R].QRSPSPAPAPAPAAAAGPPTR.[K]	2xPhospho [S3(100); S5(100)]	1.16856e-10	0.00011979	1	1	4	Q9H7N4	Q9H7N4 [496-516]	Q9H7N4 2xPhospho [S498(100); S500(100)]	1	2127.97364	High	High	8.103e-05	1.127e-10	5.88
False	High	[R].QRSPSPAPAPAPAAAAGPPTR.[K]	1xPhospho [S5(99.3)]	6.26529e-08	0.00011979	1	1	2	Q9H7N4	Q9H7N4 [496-516]	Q9H7N4 1xPhospho [S500(99.3)]	1	2048.00731	High	High	8.103e-05	4.723e-08	3.76
False	High	[R].QRSPIALPVKQEPPQIDAVK.[R]	1xPhospho [S3(100)]	9.11295e-09	0.00011979	1	1	2	Q8TF01	Q8TF01 [209-228]	Q8TF01 1xPhospho [S211(100)]	2	2294.22681	High	High	8.103e-05	7.409e-09	4.76
False	High	[K].QRSLSPVAAPPLREPR.[A]	1xPhospho [S5(100)]	1.99086e-06	0.00011979	1	1	3	Q8NDT2	Q8NDT2 [263-278]	Q8NDT2 1xPhospho [S267(100)]	2	1853.97456	High	High	8.103e-05	1.32e-06	4.91
False	High	[R].QRSHILEDDENSVDISMLK.[T]	1xPhospho [S12(100)]	1.13025e-12	0.00011979	1	1	1	O75717	O75717 [372-390]	O75717 1xPhospho [S383(100)]	1	2309.04792	High	High	8.103e-05	1.302e-12	4.88
False	High	[R].QRPDLGSAQK.[G]		0.000168677	0.00011979	1	1	1	P33991	P33991 [114-123]		0	1099.58545	High	High	8.103e-05	9.384e-05	2.58
False	High	[K].QRLTPRPSPSPMIESTPMSIAGDATPLLDEMDR.[-]	3xPhospho [T4(100); T25(100); S/T]	0.000143652	0.00011979	1	1	1	Q7KZ85	Q7KZ85 [1694-1726]	Q7KZ85 3xPhospho [T1697(100); T1718(100); S/T]	1	3849.66996	High	High	8.103e-05	8.023e-05	3.09
False	High	[R].QRLFSQGQDVSNKVK.[A]	1xPhospho [S5(100)]	1.20052e-07	0.00011979	1	1	2	P55196	P55196 [1795-1809]	P55196 1xPhospho [S1799(100)]	2	1813.89564	High	High	8.103e-05	8.862e-08	3.93
False	High	[R].QRLFSQGQDVSNK.[V]	1xPhospho [S5(100)]	1.27819e-06	0.00011979	1	1	1	P55196	P55196 [1795-1807]	P55196 1xPhospho [S1799(100)]	1	1586.73226	High	High	8.103e-05	8.577e-07	3.89
False	High	[R].QRGSETGSETHESDLAPSDKEAPTPK.[E]	2xPhospho [S4(100); S/T]	7.23478e-08	0.00011979	1	1	2	P48634	P48634 [1103-1128]	P48634 2xPhospho [S1106(100); S/T]	2	2914.21395	High	High	8.103e-05	5.433e-08	5.0
False	High	[R].QRGSETGSETHESDLAPSDKEAPTPK.[E]	2xPhospho [S/T]; 1xDehydrated [S/T]	1.73822e-10	0.00011979	1	1	2	P48634	P48634 [1103-1128]		2	2896.20338	High	High	8.103e-05	1.654e-10	6.19
False	High	[R].QRGSETGSETHESDLAPSDKEAPTPK.[E]	1xPhospho [S/T]; 1xDehydrated [S4(97.9)]	5.20835e-07	0.00011979	1	1	1	P48634	P48634 [1103-1128]	P48634 1xDehydrated [S1106(97.9)]	2	2816.23705	High	High	8.103e-05	3.622e-07	3.74
False	High	[R].QREESETRSESSDFEVVPK.[R]	2xPhospho [S5(99.7); S/T]; 1xDehydrated [S/T]	6.69281e-05	0.00011979	1	1	3	Q9Y520	Q9Y520 [1238-1256]	Q9Y520 2xPhospho [S1242(99.7); S/T]	2	2380.96941	High	High	8.103e-05	3.861e-05	3.83
False	High	[R].QREESETRSESSDFEVVPK.[R]	1xPhospho [S11(99.5)]; 1xDehydrated [S9(99.1)]	4.80518e-07	0.00011979	1	1	6	Q9Y520	Q9Y520 [1238-1256]	Q9Y520 1xPhospho [S1248(99.5)]; 1xDehydrated [S1246(99.1)]	2	2301.00307	High	High	8.103e-05	3.36e-07	3.89
False	High	[K].QQVPSGESAILDR.[V]		2.51812e-05	0.00011979	1	1	1	P09874	P09874 [270-282]		0	1399.71758	High	High	8.103e-05	1.507e-05	2.42
False	High	[R].QQSHFAMMHGGTGFAGIDSSSPEVK.[G]	1xPhospho [S21(97.9)]	6.05265e-08	0.00011979	1	1	3	Q15365	Q15365 [244-268]	Q15365 1xPhospho [S264(97.9)]	0	2686.14256	High	High	8.103e-05	4.579e-08	4.9
False	High	[K].QQQVDIPLR.[L]		0.000435774	0.00011979	1	1	3	Q9NZI8	Q9NZI8 [191-199]		0	1096.61093	High	High	8.103e-05	0.0002331	2.62
False	High	[K].QQQDFSASSTTILDEEPIVNR.[G]		9.48756e-09	0.00011979	1	1	1	O43290	O43290 [616-636]		0	2378.14702	High	High	8.103e-05	7.707e-09	3.81
False	High	[R].QQPPLGPSSSLLSLPGLK.[S]	2xPhospho [S10(99.3); S13(100)]	4.16127e-07	0.00011979	1	1	7	Q4KMP7	Q4KMP7 [649-666]	Q4KMP7 2xPhospho [S658(99.3); S661(100)]	0	1978.96504	High	High	8.103e-05	2.917e-07	3.37
False	High	[R].QQPPLGPSSSLLSLPGLK.[S]	1xPhospho [S13(100)]	4.33753e-09	0.00011979	1	1	7	Q4KMP7	Q4KMP7 [649-666]	Q4KMP7 1xPhospho [S661(100)]	0	1898.99871	High	High	8.103e-05	3.645e-09	4.17
False	High	[K].QQIQSIQQSIER.[L]		9.10196e-07	0.00011979	1	1	1	P55769	P55769 [114-125]		0	1457.77068	High	High	8.103e-05	6.189e-07	2.91
False	High	[K].QFAAIQKEQLK.[Q]		3.81712e-07	0.00011979	1	1	2	Q14139	Q14139 [27-37]		1	1303.73686	High	High	8.103e-05	2.683e-07	2.76
False	High	[K].QITQEEDDSDEEVAPENFFSLPEK.[A]	1xPhospho [S9(100)]	5.99054e-10	0.00011979	1	1	3	Q92733	Q92733 [259-282]	Q92733 1xPhospho [S267(100)]	0	2876.20335	High	High	8.103e-05	5.426e-10	3.96
False	High	[R].QLSSSSSYSGDISR.[H]	1xDehydrated [S]	1.82844e-08	0.00011979	1	1	1	P33527	P33527 [913-926]		0	1455.67103	High	High	8.103e-05	1.451e-08	3.37
False	High	[K].QKFNDSEGDDTEETEDYR.[Q]	1xPhospho [S/T/Y]; 1xDehydrated [S/T]	1.72928e-11	0.00011979	1	1	1	Q9NYF8	Q9NYF8 [392-409]		1	2239.82992	High	High	8.103e-05	1.795e-11	4.92
False	High	[K].QKFNDSEGDDTEETEDYR.[Q]		2.17431e-09	0.00011979	1	1	2	Q9NYF8	Q9NYF8 [392-409]		1	2177.87416	High	High	8.103e-05	1.867e-09	3.16
False	High	[K].QKFNDSEGDDTEETEDYR.[Q]	1xDehydrated [T11(100)]	3.71774e-11	0.00011979	1	1	2	Q9NYF8	Q9NYF8 [392-409]	Q9NYF8 1xDehydrated [T402(100)]	1	2159.86359	High	High	8.103e-05	3.744e-11	3.88
False	High	[R].QKDFDIAEQNESSDEESLRK.[E]	2xPhospho [S12(100); S13(100)]	0.000137998	0.00011979	1	1	1	Q96KC8	Q96KC8 [468-487]	Q96KC8 2xPhospho [S479(100); S480(100)]	2	2528.02256	High	High	8.103e-05	7.745e-05	4.03
False	High	[K].QKALAEEASEEELPSDVDLNDPYFAEEVK.[Q]	2xPhospho [S9(100); S15(100)]	2.03722e-06	0.00011979	1	1	1	Q9H501	Q9H501 [649-677]	Q9H501 2xPhospho [S657(100); S663(100)]	1	3425.45972	High	High	8.103e-05	1.346e-06	4.19
False	High	[R].QHYQKETESAPGSPR.[A]	1xPhospho [S9(99.6)]	2.35392e-07	0.00011979	1	1	5	Q6PKG0	Q6PKG0 [509-523]	Q6PKG0 1xPhospho [S517(99.6)]	1	1794.78067	High	High	8.103e-05	1.69e-07	3.48
False	High	[R].QHYQKETESAPGSPR.[A]		1.07617e-07	0.00011979	1	1	2	Q6PKG0	Q6PKG0 [509-523]		1	1714.81434	High	High	8.103e-05	7.957e-08	2.98
False	High	[K].QGTAVEVEAESLDPTVKPVDVGGDEPEEK.[V]	1xPhospho [T/S]	3.95361e-08	0.00011979	1	1	2	P49321	P49321 [289-317]		0	3104.41949	High	High	8.103e-05	3.042e-08	3.07
False	High	[R].QGSPVAAGAPAKQQQVDIPLR.[L]	1xPhospho [S3(100)]	1.29486e-13	0.00011979	1	1	10	Q9NZI8	Q9NZI8 [179-199]	Q9NZI8 1xPhospho [S181(100)]	1	2211.12816	High	High	8.103e-05	1.565e-13	6.0
False	High	[R].QGSPVAAGAPAKQQQVDIPLR.[L]		3.11159e-15	0.00011979	1	1	4	Q9NZI8	Q9NZI8 [179-199]		1	2131.16183	High	High	8.103e-05	3.889e-15	5.79
False	High	[R].QGSPVAAGAPAK.[Q]	1xPhospho [S3(100)]	1.40034e-05	0.00011979	1	1	2	Q9NZI8	Q9NZI8 [179-190]	Q9NZI8 1xPhospho [S181(100)]	0	1133.53506	High	High	8.103e-05	8.57e-06	3.14
False	High	[R].QGSPVAAGAPAK.[Q]		9.81501e-08	0.00011979	1	1	1	Q9NZI8	Q9NZI8 [179-190]		0	1053.56873	High	High	8.103e-05	7.275e-08	3.38
False	High	[K].QGSGSSQPMEVQEGYGFGSGDDPYSSAEPHVSGVKR.[S]		2.7181e-17	0.00011979	1	1	1	Q13263	Q13263 [435-470]		1	3713.64087	High	High	8.103e-05	3.562e-17	6.71
False	High	[R].QGSGRESPSLASR.[E]	1xPhospho [S7(100)]	0.000502404	0.00011979	1	1	3	Q8WWM7	Q8WWM7 [333-345]	Q8WWM7 1xPhospho [S339(100)]	1	1411.63255	High	High	8.103e-05	0.0002664	2.84
False	High	[R].QGSFTIEKPSPNIPIELIPHINK.[Q]	1xPhospho [S/T]	0.000879956	0.00011979	1	1	1	Q5SW79	Q5SW79 [836-858]		0	2652.37968	High	High	8.103e-05	0.0004572	1.97
False	High	[R].QGSFSEDVISHKGDLR.[F]	1xPhospho [S3(100)]	4.06657e-07	0.00011979	1	1	1	Q9UPN3	Q9UPN3 [3925-3940]	Q9UPN3 1xPhospho [S3927(100)]	1	1854.83818	High	High	8.103e-05	2.854e-07	3.21
False	High	[R].QGSFSEDVISHK.[G]	1xPhospho [S3(100)]	0.000282406	0.00011979	1	1	1	Q9UPN3	Q9UPN3 [3925-3936]	Q9UPN3 1xPhospho [S3927(100)]	0	1413.6046	High	High	8.103e-05	0.0001539	2.31
False	High	[K].QGPVSQSATQQPVTADKQQGHEPVSPR.[S]	1xPhospho [S25(100)]	3.53969e-06	0.00011979	1	1	2	Q9BTA9	Q9BTA9 [487-513]	Q9BTA9 1xPhospho [S511(100)]	1	2937.38505	High	High	8.103e-05	2.289e-06	4.06
False	High	[K].QGNVLPLWGNEK.[T]		0.00152127	0.00011979	1	1	1	Q5VTL8	Q5VTL8 [43-54]		0	1354.71138	High	High	8.103e-05	0.0007665	1.54
False	High	[K].QGGGGGGGSVPGIER.[M]	1xPhospho [S9(100)]	0.000123034	0.00011979	1	1	1	P52272	P52272 [389-403]	P52272 1xPhospho [S397(100)]	0	1364.59543	High	High	8.103e-05	6.915e-05	3.39
False	High	[K].QGGGGGGGSVPGIER.[M]		5.12535e-09	0.00011979	1	1	1	P52272	P52272 [389-403]		0	1284.6291	High	High	8.103e-05	4.274e-09	3.18
False	High	[R].QGDETPSTNNGSDDEKTGLK.[I]	1xPhospho [S12(100)]	2.58251e-08	0.00011979	1	1	1	Q9Y3P9	Q9Y3P9 [31-50]	Q9Y3P9 1xPhospho [S42(100)]	1	2172.89286	High	High	8.103e-05	2.023e-08	3.73
False	High	[K].QGAIYHGLATLLNQPSPMMQR.[I]	2xOxidation [M18; M19]; 1xPhospho [S16(98.6)]	8.09024e-05	0.00011979	1	1	1	P55196	P55196 [1092-1112]	P55196 1xPhospho [S1107(98.6)]	0	2438.13563	High	High	8.103e-05	4.637e-05	2.57
False	High	[K].QGAIYHGLATLLNQPSPMMQR.[I]	1xOxidation [M18]; 1xPhospho [S16(100)]	0.0005228	0.00011979	1	1	1	P55196	P55196 [1092-1112]	P55196 1xPhospho [S1107(100)]	0	2422.14071	High	High	8.103e-05	0.0002769	2.94
False	High	[K].QGAIYHGLATLLNQPSPMMQR.[I]	1xPhospho [S16(100)]	3.36722e-09	0.00011979	1	1	2	P55196	P55196 [1092-1112]	P55196 1xPhospho [S1107(100)]	0	2406.1458	High	High	8.103e-05	2.857e-09	4.51
False	High	[K].QFKDLFDLNSSEEDDTEGFSER.[G]	2xPhospho [S10(100); S11(100)]	2.79919e-08	0.00011979	1	1	11	Q9Y3T9	Q9Y3T9 [663-684]	Q9Y3T9 2xPhospho [S672(100); S673(100)]	1	2768.06482	High	High	8.103e-05	2.184e-08	4.15
False	High	[K].QFKDLFDLNSSEEDDTEGFSER.[G]	1xPhospho [S11(99.4)]	1.2491e-06	0.00011979	1	1	2	Q9Y3T9	Q9Y3T9 [663-684]	Q9Y3T9 1xPhospho [S673(99.4)]	1	2688.09849	High	High	8.103e-05	8.423e-07	3.09
False	High	[K].QKFNDSEGDDTEETEDYR.[Q]	1xPhospho [S6(100)]	3.95597e-09	0.00011979	1	1	2	Q9NYF8	Q9NYF8 [392-409]	Q9NYF8 1xPhospho [S397(100)]	1	2257.84049	High	High	8.103e-05	3.326e-09	3.94
False	High	[R].QLSSSSSYSGDISR.[H]	1xPhospho [S/Y]; 1xDehydrated [S]	6.67474e-08	0.00011979	1	1	3	P33527	P33527 [913-926]		0	1535.63736	High	High	8.103e-05	5.02e-08	3.27
False	High	[K].QKFNDSEGDDTEETEDYRQFR.[K]		5.15494e-09	0.00011979	1	1	2	Q9NYF8	Q9NYF8 [392-412]		2	2609.10226	High	High	8.103e-05	4.291e-09	3.66
False	High	[K].QKPQEVPQENGMEDPSISFSKPK.[K]		1.09341e-05	0.00011979	1	1	1	O00567	O00567 [485-507]		0	2600.26609	High	High	8.103e-05	6.772e-06	2.54
False	High	[R].QLSSGVSEIR.[H]	1xPhospho [S3(99.6)]	0.000116171	0.00011979	1	1	1	P04792	P04792 [80-89]	P04792 1xPhospho [S82(99.6)]	0	1155.54054	High	High	8.103e-05	6.568e-05	2.87
False	High	[R].QISLPDLSQEEPQLK.[T]	1xPhospho [S3(100)]	9.94875e-05	0.00011979	1	1	1	Q15390	Q15390 [117-131]	Q15390 1xPhospho [S119(100)]	0	1804.87284	High	High	8.103e-05	5.661e-05	2.15
False	High	[K].QLSADSAEAHSLNVNR.[F]	1xPhospho [S3(100)]	1.0632e-06	0.00011979	1	1	2	Q9Y2K2	Q9Y2K2 [864-879]	Q9Y2K2 1xPhospho [S866(100)]	0	1791.80213	High	High	8.103e-05	7.218e-07	2.85
False	High	[R].QLQPASELWSSDGAAGLVGSLQEVTIHEK.[Q]	2xPhospho [S6(96.2); S20(99.9)]	1.30692e-05	0.00011979	1	1	1	Q9H1A4	Q9H1A4 [41-69]	Q9H1A4 2xPhospho [S46(96.2); S60(99.9)]	0	3210.47558	High	High	8.103e-05	8.054e-06	3.17
False	High	[R].QLQPASELWSSDGAAGLVGSLQEVTIHEK.[Q]	1xPhospho [S20(100)]	0.000276021	0.00011979	1	1	1	Q9H1A4	Q9H1A4 [41-69]	Q9H1A4 1xPhospho [S60(100)]	0	3130.50925	High	High	8.103e-05	0.0001507	2.29
False	High	[K].QLPSAGPDKNLVTGDHIPTPQDLPQR.[K]		0.00112018	0.00011979	1	1	2	O43768	O43768 [81-106]		1	2794.44823	High	High	8.103e-05	0.000574	2.59
False	High	[R].QLPALDGSLMGPESPPAQEEEAPVSPHKKPAPQKR.[R]	1xOxidation [M10]; 2xPhospho [S14(98.1); S25(100)]	4.10572e-05	0.00011979	1	1	1	Q8N9T8	Q8N9T8 [615-649]	Q8N9T8 2xPhospho [S628(98.1); S639(100)]	2	3892.83405	High	High	8.103e-05	2.414e-05	5.08
False	High	[R].QLPALDGSLMGPESPPAQEEEAPVSPHKKPAPQKR.[R]	2xPhospho [S14(100); S25(100)]	2.01878e-10	0.00011979	1	1	4	Q8N9T8	Q8N9T8 [615-649]	Q8N9T8 2xPhospho [S628(100); S639(100)]	2	3876.83913	High	High	8.103e-05	1.908e-10	7.52
False	High	[R].QLPALDGSLMGPESPPAQEEEAPVSPHKKPAPQK.[R]	2xPhospho [S14(100); S25(100)]	0.000556512	0.00011979	1	1	1	Q8N9T8	Q8N9T8 [615-648]	Q8N9T8 2xPhospho [S628(100); S639(100)]	1	3720.73802	High	High	8.103e-05	0.0002948	4.74
False	High	[R].QLLQTLQAAEGEAAAAAGAGAGAAAAGAEGPGSPGVPGSPPEAASEPPTGLR.[F]	2xPhospho [S33(100); S39(100)]	3.14545e-15	0.00011979	1	1	5	Q8N196	Q8N196 [34-85]	Q8N196 2xPhospho [S66(100); S72(100)]	0	4765.21423	High	High	8.103e-05	3.934e-15	5.03
False	High	[R].QLLDSDEEQEEDEGRNRAPELGAPGIQK.[K]	1xPhospho [S5(100)]	1.61932e-07	0.00011979	1	1	2	Q9UNS1	Q9UNS1 [1169-1196]	Q9UNS1 1xPhospho [S1173(100)]	2	3203.44883	High	High	8.103e-05	1.183e-07	4.09
False	High	[R].QLLDSDEEQEEDEGR.[N]	1xPhospho [S5(100)]	2.27403e-07	0.00011979	1	1	1	Q9UNS1	Q9UNS1 [1169-1183]	Q9UNS1 1xPhospho [S1173(100)]	0	1871.71785	High	High	8.103e-05	1.632e-07	2.76
False	High	[R].QLLDSDEEQEEDEGR.[N]		1.90588e-10	0.00011979	1	1	1	Q9UNS1	Q9UNS1 [1169-1183]		0	1791.75152	High	High	8.103e-05	1.801e-10	3.09
False	High	[R].QLIDEGIAPEEGGVDAK.[D]		1.48896e-11	0.00011979	1	1	1	Q86WB0	Q86WB0 [34-50]		0	1740.86503	High	High	8.103e-05	1.553e-11	3.66
False	High	[R].QLHLEGASLELSDDDTESK.[T]	1xPhospho [S12(100)]	8.73626e-06	0.00011979	1	1	3	P35580	P35580 [1945-1963]	P35580 1xPhospho [S1956(100)]	0	2166.94383	High	High	8.103e-05	5.442e-06	3.16
False	High	[R].QLHLEGASLELSDDDTESK.[T]		2.28715e-07	0.00011979	1	1	1	P35580	P35580 [1945-1963]		0	2086.9775	High	High	8.103e-05	1.649e-07	3.08
False	High	[R].QLHLEGASLELSDDDTESK.[T]	1xDehydrated [S12(100)]	1.82621e-06	0.00011979	1	1	1	P35580	P35580 [1945-1963]	P35580 1xDehydrated [S1956(100)]	0	2068.96693	High	High	8.103e-05	1.211e-06	2.2
False	High	[K].QLEYQQLEDDKLSQK.[S]	1xPhospho [S13(100)]	1.84735e-06	0.00011979	1	1	2	Q9Y2J2	Q9Y2J2 [76-90]	Q9Y2J2 1xPhospho [S88(100)]	1	1944.89503	High	High	8.103e-05	1.227e-06	4.01
False	High	[K].QIDSSPVGGETDETTVSQNYR.[G]	1xPhospho [S/T/Y]	4.05051e-10	0.00011979	1	1	1	O15027	O15027 [565-585]		0	2363.00347	High	High	8.103e-05	3.725e-10	3.45
False	High	[K].QIDSSPVGGETDETTVSQNYR.[G]		8.65296e-09	0.00011979	1	1	2	O15027	O15027 [565-585]		0	2283.03714	High	High	8.103e-05	7.076e-09	3.81
False	High	[R].QLADLENLAFVTDGNFDSASSLNSDNLDAGNR.[Q]	1xPhospho [S/T]	0.0011912	0.00011979	1	1	1	Q7Z2T5	Q7Z2T5 [87-118]		0	3463.52854	High	High	8.103e-05	0.0006085	1.96
False	High	[K].QKVDSLLENLEKIEK.[E]		6.39205e-05	0.00011979	2	4	1	O60812; P07910	O60812 [192-206]; P07910 [205-219]		2	1785.99565	High	High	8.103e-05	3.69e-05	2.61
False	High	[K].QKVDSLLENLEK.[I]		9.75868e-08	0.00011979	2	4	3	O60812; P07910	O60812 [192-203]; P07910 [205-216]		1	1415.77404	High	High	8.103e-05	7.27e-08	3.58
False	High	[K].QKSEEPSVSIPFLQTALLR.[S]	1xPhospho [S3(100)]	4.7559e-09	0.00011979	1	1	4	Q5SW79	Q5SW79 [444-462]	Q5SW79 1xPhospho [S446(100)]	1	2223.14208	High	High	8.103e-05	3.981e-09	3.63
False	High	[K].QKSDAEEDGGTVSQEEEDRKPK.[A]	1xPhospho [T11(98.8)]	0.00015656	0.00011979	1	1	1	P27824	P27824 [552-573]	P27824 1xPhospho [T562(98.8)]	2	2542.09407	High	High	8.103e-05	8.748e-05	2.56
False	High	[K].QKSDAEEDGGTVSQEEEDRKPK.[A]		1.003e-05	0.00011979	1	1	3	P27824	P27824 [552-573]		2	2462.12774	High	High	8.103e-05	6.24e-06	1.83
False	High	[K].QKSDAEEDGGTVSQEEEDR.[K]	2xPhospho [S3(100); S13(99.3)]	0.00161659	0.00011979	1	1	1	P27824	P27824 [552-570]	P27824 2xPhospho [S554(100); S564(99.3)]	1	2268.81772	High	High	8.103e-05	0.0008151	2.13
False	High	[K].QKFNDSEGDDTEETEDYRQFR.[K]	1xPhospho [S6(100)]	2.17431e-09	0.00011979	1	1	2	Q9NYF8	Q9NYF8 [392-412]	Q9NYF8 1xPhospho [S397(100)]	2	2689.06859	High	High	8.103e-05	1.869e-09	3.91
False	High	[R].QSLGHPPPEPGPDR.[V]	1xDehydrated [S2(100)]	6.0698e-05	0.00011979	1	1	1	P13861	P13861 [57-70]	P13861 1xDehydrated [S58(100)]	0	1465.71825	High	High	8.103e-05	3.515e-05	1.87
False	High	[R].NSASATTPLSGNSSR.[R]	1xPhospho [S13(99.3)]	1.24096e-05	0.00011979	1	1	1	Q9Y608	Q9Y608 [311-325]	Q9Y608 1xPhospho [S323(99.3)]	0	1529.65916	High	High	8.103e-05	7.648e-06	3.44
False	High	[R].NSADDEELTNDSLTLSQSK.[S]	1xPhospho [S12(100)]; 1xDehydrated [T9(100)]	5.62307e-10	0.00011979	1	1	2	O94880	O94880 [279-297]	O94880 1xPhospho [S290(100)]; 1xDehydrated [T287(100)]	0	2128.89179	High	High	8.103e-05	5.109e-10	3.31
False	High	[K].NEVNGTSEDIKSEGDTQSN.[-]		3.37326e-12	0.00011979	1	1	1	O95232	O95232 [414-432]		1	2023.86868	High	High	8.103e-05	3.735e-12	3.68
False	High	[R].NESEDNKFSDDSDDDFVQPR.[K]	2xPhospho [S9(100); S12(100)]	0.000137208	0.00011979	1	1	2	O15164	O15164 [1017-1036]	O15164 2xPhospho [S1025(100); S1028(100)]	1	2518.89194	High	High	8.103e-05	7.685e-05	2.85
False	High	[K].NENTEGSPQEDGVELEGLKQR.[L]	1xPhospho [S7(100)]	1.91573e-09	0.00011979	1	1	1	P11388	P11388 [1241-1261]	P11388 1xPhospho [S1247(100)]	1	2409.05657	High	High	8.103e-05	1.66e-09	4.14
False	High	[K].NENTEGSPQEDGVELEGLK.[Q]	1xPhospho [S7(100)]	8.45099e-08	0.00011979	1	1	1	P11388	P11388 [1241-1259]	P11388 1xPhospho [S1247(100)]	0	2124.89688	High	High	8.103e-05	6.308e-08	3.33
False	High	[R].NELNVFNR.[L]		0.000626929	0.00011979	1	1	1	Q7Z4S6	Q7Z4S6 [1282-1289]		0	1005.51122	High	High	8.103e-05	0.0003296	2.04
False	High	[K].NEGSESAPEGQAQQR.[R]	1xPhospho [S4(100)]	0.000146146	0.00011979	1	1	2	P67809	P67809 [171-185]	P67809 1xPhospho [S174(100)]	0	1667.6657	High	High	8.103e-05	8.151e-05	2.64
False	High	[K].NEGSESAPEGQAQQR.[R]		1.2805e-09	0.00011979	1	1	1	P67809	P67809 [171-185]		0	1587.69937	High	High	8.103e-05	1.123e-09	3.77
False	High	[R].NEETSEESQEDEKQDTWEQQQMR.[K]	2xPhospho [T/S]; 1xDehydrated [T/S]	9.91523e-06	0.00011979	1	1	1	P16383	P16383 [210-232]		1	3026.10307	High	High	8.103e-05	6.153e-06	2.83
False	High	[K].NEEPSEEEIDAPKPKK.[M]	1xPhospho [S5(100)]	1.75259e-05	0.00011979	1	1	3	Q9NR30	Q9NR30 [117-132]	Q9NR30 1xPhospho [S121(100)]	1	1919.86339	High	High	8.103e-05	1.067e-05	2.98
False	High	[K].NEEPSEEEIDAPKPK.[K]	1xPhospho [S5(100)]	5.84369e-07	0.00011979	1	1	8	Q9NR30	Q9NR30 [117-131]	Q9NR30 1xPhospho [S121(100)]	0	1791.76843	High	High	8.103e-05	4.056e-07	2.89
False	High	[K].NEEPSEEEIDAPKPK.[K]		5.77681e-07	0.00011979	1	1	1	Q9NR30	Q9NR30 [117-131]		0	1711.8021	High	High	8.103e-05	4.015e-07	2.84
False	High	[R].NEEDAAELVALAQAVNAR.[A]		1.67892e-13	0.00011979	1	1	2	P22314	P22314 [351-368]		0	1883.94574	High	High	8.103e-05	2.031e-13	4.25
False	High	[R].NDSVIVADQTPTPTR.[F]	2xPhospho [T10(100); T12(100)]	1.59063e-06	0.00011979	1	1	4	P15336	P15336 [60-74]	P15336 2xPhospho [T69(100); T71(100)]	0	1773.7456	High	High	8.103e-05	1.061e-06	4.73
False	High	[R].NDSLSSLDFDDDDVDLSR.[E]		1.08172e-06	0.00011979	1	1	1	P25054	P25054 [1859-1876]		0	2027.86761	High	High	8.103e-05	7.32e-07	1.78
False	High	[R].NDSHIIGSK.[T]		9.44758e-05	0.00011979	1	1	1	Q5VUJ6	Q5VUJ6 [386-394]		0	970.49523	High	High	8.103e-05	5.389e-05	1.81
False	High	[R].NDREYDSGDTDEIIAMKK.[N]	2xPhospho [S7(100); T10(100)]	7.7168e-10	0.00011979	1	1	3	Q76FK4	Q76FK4 [372-389]	Q76FK4 2xPhospho [S378(100); T381(100)]	2	2259.88765	High	High	8.103e-05	6.934e-10	4.75
False	High	[R].NDREYDSGDTDEIIAMKK.[N]	1xPhospho [T10(99.7)]	1.60175e-08	0.00011979	1	1	4	Q76FK4	Q76FK4 [372-389]	Q76FK4 1xPhospho [T381(99.7)]	2	2179.92132	High	High	8.103e-05	1.275e-08	3.56
False	High	[R].NDREYDSGDTDEIIAMKK.[N]	1xOxidation [M16]; 1xPhospho [S/T/Y]; 1xDehydrated [S/T]	0.000358982	0.00011979	1	1	1	Q76FK4	Q76FK4 [372-389]		2	2177.90567	High	High	8.103e-05	0.0001937	1.81
False	High	[R].NDREYDSGDTDEIIAMKK.[N]	1xPhospho [S/T/Y]; 1xDehydrated [S/T]	6.11902e-07	0.00011979	1	1	3	Q76FK4	Q76FK4 [372-389]		2	2161.91075	High	High	8.103e-05	4.245e-07	3.04
False	High	[K].NDLAVVDVR.[I]		0.000990237	0.00011979	1	1	1	P19338	P19338 [334-342]		0	1000.54218	High	High	8.103e-05	0.0005106	2.07
False	High	[K].NDKSEEEQSSSSVK.[K]		1.59063e-06	0.00011979	1	1	5	P07910	P07910 [230-243]		1	1553.69255	High	High	8.103e-05	1.06e-06	2.23
False	High	[R].NDFQLIGIQDGYLSLLQDSGEVR.[E]		1.9663e-05	0.00011979	1	1	1	P63241	P63241 [87-109]		0	2580.29402	High	High	8.103e-05	1.188e-05	2.41
False	High	[R].NDEELNKLLGR.[V]		3.30562e-07	0.00011979	1	3	4	Q7L7L0	Q7L7L0 [90-100]		1	1300.68555	High	High	8.103e-05	2.347e-07	2.51
False	High	[R].NDEELNKLLGK.[V]		2.18816e-10	0.00011979	1	7	5	Q16777	Q16777 [90-100]		1	1272.67941	High	High	8.103e-05	2.054e-10	3.33
False	High	[R].NDDISELEDLSELEDLKDAK.[L]	1xPhospho [S]; 1xDehydrated [S]	1.48718e-09	0.00011979	1	1	2	Q9H4L7	Q9H4L7 [142-161]		1	2353.03304	High	High	8.103e-05	1.299e-09	3.65
False	High	[R].NDARSPGSISYLPSFFTK.[L]	1xPhospho [S5(100)]	3.32669e-08	0.00011979	1	1	1	O75376	O75376 [2180-2197]	O75376 1xPhospho [S2184(100)]	1	2066.9583	High	High	8.103e-05	2.571e-08	3.14
False	High	[R].NAVALSASPQLK.[E]	1xPhospho [S8(100)]	1.15817e-05	0.00011979	1	1	1	Q92547	Q92547 [881-892]	Q92547 1xPhospho [S888(100)]	0	1278.64534	High	High	8.103e-05	7.158e-06	3.1
False	High	[K].NEVNGTSEDIKSEGDTQSN.[-]	1xPhospho [S18(100)]	2.33668e-05	0.00011979	1	1	1	O95232	O95232 [414-432]	O95232 1xPhospho [S431(100)]	1	2103.83501	High	High	8.103e-05	1.405e-05	2.48
False	High	[R].NATSPQVQRPSFMDYFDKQDFK.[N]	1xPhospho [T/S/Y]	3.11876e-06	0.00011979	1	1	2	Q13188	Q13188 [382-403]		1	2729.20654	High	High	8.103e-05	2.021e-06	2.85
False	High	[R].NFDFEGSLSPVIAPK.[K]	1xPhospho [S9(100)]	9.02328e-05	0.00011979	1	1	1	Q9H1A4	Q9H1A4 [680-694]	Q9H1A4 1xPhospho [S688(100)]	0	1700.79313	High	High	8.103e-05	5.144e-05	2.92
False	High	[K].NFGIGQDIQPK.[R]		0.000104764	0.00011979	1	1	1	P62424	P62424 [38-48]		0	1216.63206	High	High	8.103e-05	5.921e-05	2.33
False	High	[K].NKPGPNIESGNEDDDASFK.[I]		2.72535e-16	0.00011979	1	1	7	O60841	O60841 [206-224]		0	2033.90467	High	High	8.103e-05	3.489e-16	3.68
False	High	[K].NKPGPNIESGNEDDDASFK.[I]	1xDehydrated [S9(100)]	6.72531e-11	0.00011979	1	1	2	O60841	O60841 [206-224]	O60841 1xDehydrated [S214(100)]	0	2015.8941	High	High	8.103e-05	6.636e-11	3.23
False	High	[K].NKLEGDSDVDSELEDRVDGVK.[S]	2xPhospho [S7(100); S11(100)]	9.63403e-06	0.00011979	1	1	1	Q92614	Q92614 [1964-1984]	Q92614 2xPhospho [S1970(100); S1974(100)]	2	2479.02731	High	High	8.103e-05	5.978e-06	4.43
False	High	[K].NKLEGDSDVDSELEDRVDGVK.[S]	1xPhospho [S7(99.2)]	8.84379e-07	0.00011979	1	1	1	Q92614	Q92614 [1964-1984]	Q92614 1xPhospho [S1970(99.2)]	2	2399.06098	High	High	8.103e-05	6.037e-07	3.95
False	High	[K].NKLEGDSDVDSELEDR.[V]	1xPhospho [S7(100)]	2.31502e-08	0.00011979	1	1	1	Q92614	Q92614 [1964-1979]	Q92614 1xPhospho [S1970(100)]	1	1900.78079	High	High	8.103e-05	1.819e-08	3.78
False	High	[K].NKEQHLSENEPVDTNSDNNLFTDTDLK.[S]	1xPhospho [S16(99.4)]	5.78722e-10	0.00011979	1	1	1	O60934	O60934 [503-529]	O60934 1xPhospho [S518(99.4)]	1	3197.39065	High	High	8.103e-05	5.242e-10	4.22
False	High	[K].NKDSGSDTASAIIPSTTPSVDSDDESVVKDK.[K]	1xPhospho [S/T]	6.40292e-06	0.00011979	1	1	1	Q6WKZ4	Q6WKZ4 [181-211]		2	3245.45806	High	High	8.103e-05	4.041e-06	3.23
False	High	[R].NKAITSLLGGGSPK.[N]	1xPhospho [S12(100)]	2.6322e-11	0.00011979	1	1	2	Q6KC79	Q6KC79 [2647-2660]	Q6KC79 1xPhospho [S2658(100)]	1	1422.73522	High	High	8.103e-05	2.691e-11	4.7
False	High	[K].NHSVNEEEQEEQGEGSEDEWEQVGPR.[N]	1xPhospho [S16(100)]	1.4542e-10	0.00011979	1	1	2	Q14694	Q14694 [561-586]	Q14694 1xPhospho [S576(100)]	0	3107.21341	High	High	8.103e-05	1.391e-10	3.26
False	High	[K].NHSVNEEEQEEQGEGSEDEWEQVGPR.[N]		1.8223e-12	0.00011979	1	1	2	Q14694	Q14694 [561-586]		0	3027.24708	High	High	8.103e-05	2.062e-12	5.1
False	High	[R].NHSPSPPVTPTGAAPSLASPK.[Q]	2xPhospho [S3(100); S5(100)]	2.23778e-09	0.00011979	1	1	4	Q5SYE7	Q5SYE7 [1384-1404]	Q5SYE7 2xPhospho [S1386(100); S1388(100)]	0	2172.97264	High	High	8.103e-05	1.923e-09	4.68
False	High	[R].NGVIQHTGAAAEEFNDDTD.[-]	1xDehydrated [T18(100)]	9.12754e-05	0.00011979	1	1	2	Q8WU17	Q8WU17 [646-664]	Q8WU17 1xDehydrated [T663(100)]	0	1985.84715	High	High	8.103e-05	5.19e-05	3.44
False	High	[K].NGVAAEVSPAKEENPRR.[A]	1xPhospho [S8(100)]	6.35542e-05	0.00011979	1	1	2	Q9BW71	Q9BW71 [118-134]	Q9BW71 1xPhospho [S125(100)]	2	1903.90218	High	High	8.103e-05	3.682e-05	3.26
False	High	[K].NGVAAEVSPAKEENPR.[R]	1xPhospho [S8(100)]	2.74504e-05	0.00011979	1	1	2	Q9BW71	Q9BW71 [118-133]	Q9BW71 1xPhospho [S125(100)]	1	1747.80107	High	High	8.103e-05	1.637e-05	2.26
False	High	[K].NGSTAVAESVASPQK.[T]	1xPhospho [S12(100)]	0.000108437	0.00011979	1	1	1	Q12888	Q12888 [1017-1031]	Q12888 1xPhospho [S1028(100)]	0	1525.68939	High	High	8.103e-05	6.146e-05	2.58
False	High	[R].NGSPTPAGSLGGGAVATAGGPGSR.[L]	1xPhospho [S3(100)]	6.88604e-12	0.00011979	1	1	2	Q6P1L5	Q6P1L5 [8-31]	Q6P1L5 1xPhospho [S10(100)]	0	2075.95059	High	High	8.103e-05	7.404e-12	4.54
False	High	[K].NGSEADIDEGLYSR.[Q]	1xPhospho [S3(100)]	1.39343e-06	0.00011979	1	1	1	P22314	P22314 [44-57]	P22314 1xPhospho [S46(100)]	0	1605.64284	High	High	8.103e-05	9.349e-07	3.26
False	High	[K].NGSEADIDEGLYSR.[Q]		1.10189e-08	0.00011979	1	1	1	P22314	P22314 [44-57]		0	1525.67651	High	High	8.103e-05	8.93e-09	3.48
False	High	[K].NGQDLGVAFK.[I]		0.00060596	0.00011979	1	1	1	Q00839	Q00839 [424-433]		0	1048.54218	High	High	8.103e-05	0.0003199	1.62
False	High	[R].NGPSSSPFSSPASSR.[S]	1xPhospho [S6(100)]	1.9921e-07	0.00011979	2	3	2	A8CG34; Q96HA1	A8CG34 [407-421]; Q96HA1 [430-444]	A8CG34 1xPhospho [S412(100)]; Q96HA1 1xPhospho [S435(100)]	0	1544.63769	High	High	8.103e-05	1.439e-07	3.17
False	High	[R].NGPSSSPFSSPASSR.[S]		3.83915e-07	0.00011979	2	3	1	A8CG34; Q96HA1	A8CG34 [407-421]; Q96HA1 [430-444]		0	1464.67136	High	High	8.103e-05	2.699e-07	2.86
False	High	[R].NGLTHQLGGLSQGSR.[N]	1xPhospho [S11(99.4)]	0.000112883	0.00011979	1	1	1	Q8N5F7	Q8N5F7 [54-68]	Q8N5F7 1xPhospho [S64(99.4)]	0	1604.75406	High	High	8.103e-05	6.392e-05	3.19
False	High	[R].NFTKPQDGDVIAPLITPQKK.[E]	1xPhospho [T16(100)]	0.000167712	0.00011979	1	1	1	Q9Y3Z3	Q9Y3Z3 [577-596]	Q9Y3Z3 1xPhospho [T592(100)]	1	2290.18427	High	High	8.103e-05	9.303e-05	3.55
False	High	[K].NFSGPVPDLPEGITVAYTIPK.[K]	1xPhospho [S3(100)]	1.04501e-06	0.00011979	1	1	2	Q9GZZ9	Q9GZZ9 [356-376]	Q9GZZ9 1xPhospho [S358(100)]	0	2295.13084	High	High	8.103e-05	7.067e-07	3.01
False	High	[R].NFSDNQLQEGK.[N]	1xPhospho [S3(100)]	1.59063e-06	0.00011979	1	1	1	P37802	P37802 [161-171]	P37802 1xPhospho [S163(100)]	0	1359.55765	High	High	8.103e-05	1.061e-06	3.44
False	High	[R].NFSAASALNFPFAR.[R]	1xPhospho [S3(100)]	1.91225e-06	0.00011979	1	1	1	O60307	O60307 [64-77]	O60307 1xPhospho [S66(100)]	0	1592.72572	High	High	8.103e-05	1.264e-06	2.78
False	High	[R].NFKLEQEQEKNK.[I]		3.2098e-06	0.00011979	1	1	1	Q9BXW6	Q9BXW6 [430-441]		2	1534.786	High	High	8.103e-05	2.081e-06	1.32
False	High	[K].NFEDVAFDEKK.[N]		4.25539e-06	0.00011979	1	1	1	P07237	P07237 [376-386]		1	1341.63212	High	High	8.103e-05	2.726e-06	2.5
False	High	[K].NKPGPNIESGNEDDDASFK.[I]	1xPhospho [S9(100)]	2.0922e-12	0.00011979	1	1	9	O60841	O60841 [206-224]	O60841 1xPhospho [S214(100)]	0	2113.871	High	High	8.103e-05	2.363e-12	4.62
False	High	[K].NATNVEQSFMTMAAEIK.[K]		4.31006e-08	0.00011979	1	1	1	P62820	P62820 [157-173]		0	1884.88301	High	High	8.103e-05	3.311e-08	3.03
False	High	[K].NATDLQNSSMSEEELTK.[A]	1xOxidation [M10]; 1xPhospho [S9(99.5)]	1.02712e-06	0.00011979	1	1	2	P40855	P40855 [139-155]	P40855 1xPhospho [S147(99.5)]	0	1992.81037	High	High	8.103e-05	6.957e-07	3.34
False	High	[K].MVIQGPSSPQGEAMVTDVLEDQKEGR.[S]	1xPhospho [S/T]	1.00701e-18	0.00011979	1	1	3	Q12888	Q12888 [1107-1132]		1	2881.31075	High	High	8.103e-05	1.364e-18	5.17
False	High	[K].MVIQGPSSPQGEAMVTDVLEDQKEGR.[S]		5.31719e-17	0.00011979	1	1	1	Q12888	Q12888 [1107-1132]		1	2801.34442	High	High	8.103e-05	6.93e-17	4.0
False	High	[-].MVLLESEQFLTELTR.[L]	1xMet-loss [N-Term]	5.88096e-08	0.00011979	1	1	2	P37108	P37108 [1-15]	P37108 1xMet-loss [N-Term]	0	1677.90578	High	High	8.103e-05	4.45e-08	2.82
False	High	[-].MVDYSVWDHIEVSDDEDETHPNIDTASLFR.[W]	1xAcetyl [N-Term]; 1xPhospho [S13(100)]	1.66415e-05	0.00011979	1	1	2	Q16543	Q16543 [1-30]	Q16543 1xAcetyl [N-Term]; 1xPhospho [S13(100)]	0	3657.53633	High	High	8.103e-05	1.015e-05	3.79
False	High	[-].MVDYSVWDHIEVSDDEDETHPNIDTASLFR.[W]	1xAcetyl [N-Term]	5.62734e-14	0.00011979	1	1	1	Q16543	Q16543 [1-30]	Q16543 1xAcetyl [N-Term]	0	3577.57	High	High	8.103e-05	6.83e-14	3.72
False	High	[-].MVDYSVWDHIEVSDDEDETHPNIDTASLFR.[W]	1xMet-loss+Acetyl [N-Term]; 1xPhospho [S13(100)]	4.7338e-20	0.00011979	1	1	20	Q16543	Q16543 [1-30]	Q16543 1xMet-loss+Acetyl [N-Term]; 1xPhospho [S13(100)]	0	3526.49584	High	High	8.103e-05	6.605e-20	7.22
False	High	[-].MVDYSVWDHIEVSDDEDETHPNIDTASLFR.[W]	1xMet-loss+Acetyl [N-Term]	4.43579e-18	0.00011979	1	1	2	Q16543	Q16543 [1-30]	Q16543 1xMet-loss+Acetyl [N-Term]	0	3446.52951	High	High	8.103e-05	5.914e-18	5.55
False	High	[-].MTTSQKHRDFVAEPMGEKPVGSLAGIGEVLGK.[K]	1xAcetyl [N-Term]; 1xOxidation [M15]; 1xPhospho [T/S]; 1xDehydrated [T/S]	3.12449e-09	0.00011979	1	1	2	O75531	O75531 [1-32]	O75531 1xAcetyl [N-Term]	2	3489.6906	High	High	8.103e-05	2.659e-09	5.93
False	High	[-].MTTSQKHRDFVAEPMGEKPVGSLAGIGEVLGK.[K]	1xMet-loss+Acetyl [N-Term]; 1xPhospho [T/S]	2.53265e-05	0.00011979	1	1	1	O75531	O75531 [1-32]	O75531 1xMet-loss+Acetyl [N-Term]	2	3360.66577	High	High	8.103e-05	1.52e-05	3.45
False	High	[-].MTTSQKHRDFVAEPMGEKPVGSLAGIGEVLGK.[K]	1xMet-loss+Acetyl [N-Term]; 1xDehydrated [T3(99)]	8.61875e-12	0.00011979	1	1	3	O75531	O75531 [1-32]	O75531 1xMet-loss+Acetyl [N-Term]; 1xDehydrated [T3(99)]	2	3262.68887	High	High	8.103e-05	9.202e-12	3.98
False	High	[-].MTTLDDKLLGEK.[L]	1xMet-loss+Acetyl [N-Term]	1.3239e-07	0.00011979	1	1	1	Q13371	Q13371 [1-12]	Q13371 1xMet-loss+Acetyl [N-Term]	1	1274.68382	High	High	8.103e-05	9.696e-08	2.89
False	High	[-].MTTEVGSVSEVKKDSSQLGTDATK.[E]	1xMet-loss+Acetyl [N-Term]	7.4766e-15	0.00011979	1	1	1	O43491	O43491 [1-24]	O43491 1xMet-loss+Acetyl [N-Term]	2	2409.19912	High	High	8.103e-05	9.283e-15	4.83
False	High	[-].MTTEVGSVSEVKK.[D]	1xMet-loss+Acetyl [N-Term]	7.88706e-08	0.00011979	1	1	1	O43491	O43491 [1-13]	O43491 1xMet-loss+Acetyl [N-Term]	1	1305.68964	High	High	8.103e-05	5.906e-08	3.23
False	High	[-].MTTESGSDSESKPDQEAEPQEAAGAQGR.[A]	1xMet-loss [N-Term]; 2xPhospho [S11(96.3); T/S]	1.57111e-05	0.00011979	1	1	2	Q9Y2J2	Q9Y2J2 [1-28]	Q9Y2J2 1xMet-loss [N-Term]; 2xPhospho [S11(96.3); T/S]	0	2922.131	High	High	8.103e-05	9.578e-06	2.96
False	High	[K].MTSLETKTSDTETEPSKTVSTANR.[S]	1xPhospho [S3(98.2)]	5.83042e-05	0.00011979	1	1	1	P46013	P46013 [851-874]	P46013 1xPhospho [S853(98.2)]	2	2694.21756	High	High	8.103e-05	3.372e-05	2.74
False	High	[K].MTQEKLEESSTIGQDQTLMER.[D]		4.25817e-07	0.00011979	1	1	2	Q96SB4	Q96SB4 [325-345]		1	2454.14868	High	High	8.103e-05	2.993e-07	3.12
False	High	[R].MTNNEDSLSPTSSTLSNLELDAAEKDR.[K]	2xPhospho [S7(89.5); S9(89.5)]	0.00060596	0.00011979	1	1	1	Q9ULH7	Q9ULH7 [535-561]	Q9ULH7 2xPhospho [S541(89.5); S543(89.5)]	1	3098.29088	High	High	8.103e-05	0.0003195	1.71
False	High	[-].MTEEVDFLGQDSDGGSEEVVLTPAELIER.[L]	1xAcetyl [N-Term]; 1xPhospho [S/T]	9.75868e-08	0.00011979	1	1	11	Q9BRT9	Q9BRT9 [1-29]	Q9BRT9 1xAcetyl [N-Term]	0	3287.45489	High	High	8.103e-05	7.259e-08	2.38
False	High	[-].MTEEVDFLGQDSDGGSEEVVLTPAELIER.[L]	1xAcetyl [N-Term]	0.000443283	0.00011979	1	1	1	Q9BRT9	Q9BRT9 [1-29]	Q9BRT9 1xAcetyl [N-Term]	0	3207.48856	High	High	8.103e-05	0.0002368	2.88
False	High	[-].MTEEVDFLGQDSDGGSEEVVLTPAELIER.[L]	1xMet-loss+Acetyl [N-Term]; 1xPhospho [S/T]	7.24344e-10	0.00011979	1	1	17	Q9BRT9	Q9BRT9 [1-29]	Q9BRT9 1xMet-loss+Acetyl [N-Term]	0	3156.41441	High	High	8.103e-05	6.512e-10	3.96
False	High	[-].MTEEVDFLGQDSDGGSEEVVLTPAELIER.[L]	1xMet-loss+Acetyl [N-Term]	1.79714e-08	0.00011979	1	1	4	Q9BRT9	Q9BRT9 [1-29]	Q9BRT9 1xMet-loss+Acetyl [N-Term]	0	3076.44807	High	High	8.103e-05	1.428e-08	3.42
False	High	[-].MTEEVDFLGQDSDGGSEEVVLTPAELIER.[L]	1xMet-loss+Acetyl [N-Term]; 1xDehydrated [S/T]	0.00152971	0.00011979	1	1	1	Q9BRT9	Q9BRT9 [1-29]	Q9BRT9 1xMet-loss+Acetyl [N-Term]	0	3058.43751	High	High	8.103e-05	0.0007725	1.81
False	High	[-].MTDQENNNNISSNPFAALFGSLADAK.[Q]	1xMet-loss+Acetyl [N-Term]	1.63062e-09	0.00011979	1	1	3	Q14139	Q14139 [1-26]	Q14139 1xMet-loss+Acetyl [N-Term]	0	2680.24853	High	High	8.103e-05	1.417e-09	3.42
False	High	[R].MTDQEAIQDLWQWR.[K]		2.62425e-06	0.00011979	1	1	2	P06748	P06748 [278-291]		0	1819.84319	High	High	8.103e-05	1.715e-06	2.63
False	High	[-].MTDAAVSFAKDFLAGGVAAAISK.[T]	1xMet-loss+Acetyl [N-Term]	1.34506e-05	0.00011979	1	1	1	P05141	P05141 [1-23]	P05141 1xMet-loss+Acetyl [N-Term]	1	2152.12846	High	High	8.103e-05	8.236e-06	2.22
False	High	[-].MTDAAVSFAK.[D]	1xMet-loss+Acetyl [N-Term]	2.00053e-05	0.00011979	1	1	1	P05141	P05141 [1-10]	P05141 1xMet-loss+Acetyl [N-Term]	0	951.47819	High	High	8.103e-05	1.209e-05	2.64
False	High	[-].MSYGRPPPDVEGMTSLKVDNLTYRTSPDTLR.[R]	1xMet-loss+Acetyl [N-Term]; 1xPhospho [S26(99.2)]	2.20952e-07	0.00011979	1	1	1	Q01130	Q01130 [1-31]	Q01130 1xMet-loss+Acetyl [N-Term]; 1xPhospho [S26(99.2)]	2	3487.65632	High	High	8.103e-05	1.594e-07	3.1
False	High	[K].MVIQGPSSPQGEAMVTDVLEDQKEGR.[S]	1xOxidation [M1]; 1xPhospho [S8(99.4)]	4.27019e-14	0.00011979	1	1	3	Q12888	Q12888 [1107-1132]	Q12888 1xPhospho [S1114(99.4)]	1	2897.30566	High	High	8.103e-05	5.195e-14	3.74
False	High	[K].NATLAWDSSHSSIQNSPKLTPK.[M]	2xPhospho [S16(99.3); S/T]	0.00037361	0.00011979	1	1	1	O15440	O15440 [494-515]	O15440 2xPhospho [S509(99.3); S/T]	1	2542.13747	High	High	8.103e-05	0.0002012	3.63
False	High	[-].MVNFTVDQIR.[A]	1xMet-loss [N-Term]	0.000333305	0.00011979	1	1	1	P13639	P13639 [1-10]	P13639 1xMet-loss [N-Term]	0	1091.58438	High	High	8.103e-05	0.0001799	2.59
False	High	[-].MVNPTVFFDIAVDGEPLGR.[V]	1xMet-loss+Acetyl [N-Term]	1.72408e-06	0.00011979	1	1	1	P62937	P62937 [1-19]	P62937 1xMet-loss+Acetyl [N-Term]	0	1988.01237	High	High	8.103e-05	1.146e-06	1.92
False	High	[K].NATDLQNSSMSEEELTK.[A]	1xPhospho [S9(99.6)]	2.22494e-09	0.00011979	1	1	2	P40855	P40855 [139-155]	P40855 1xPhospho [S147(99.6)]	0	1976.81546	High	High	8.103e-05	1.911e-09	4.6
False	High	[K].NATDLQNSSMSEEELTK.[A]		1.76045e-12	0.00011979	1	1	1	P40855	P40855 [139-155]		0	1896.84913	High	High	8.103e-05	1.998e-12	3.66
False	High	[R].NASVPNLR.[G]		0.000288939	0.00011979	1	1	1	Q9H019	Q9H019 [101-108]		0	870.47919	High	High	8.103e-05	0.000157	2.17
False	High	[K].NASNTEKLTDQVMQNPR.[V]		3.09746e-05	0.00011979	1	1	1	Q99733	Q99733 [20-36]		1	1945.93961	High	High	8.103e-05	1.839e-05	2.74
False	High	[R].NASASFQELEDKKELSEESEDEELQLEEFPMLK.[T]	3xPhospho [S3(100); S16(100); S19(100)]	0.000579073	0.00011979	1	1	1	Q99543	Q99543 [45-77]	Q99543 3xPhospho [S47(100); S60(100); S63(100)]	2	4111.69436	High	High	8.103e-05	0.0003053	3.23
False	High	[R].NASASFQELEDKK.[E]	1xPhospho [S5(100)]	9.55673e-05	0.00011979	1	1	1	Q99543	Q99543 [45-57]	Q99543 1xPhospho [S49(100)]	1	1546.67849	High	High	8.103e-05	5.449e-05	2.94
False	High	[R].NASASFQELEDK.[K]	2xPhospho [S3(100); S5(100)]	0.00112018	0.00011979	1	1	1	Q99543	Q99543 [45-56]	Q99543 2xPhospho [S47(100); S49(100)]	0	1498.54986	High	High	8.103e-05	0.0005743	2.0
False	High	[R].NASASFQELEDK.[K]	1xPhospho [S5(100)]	8.13686e-05	0.00011979	1	1	1	Q99543	Q99543 [45-56]	Q99543 1xPhospho [S49(100)]	0	1418.58353	High	High	8.103e-05	4.647e-05	2.96
False	High	[R].NASASFQELEDK.[K]		3.38043e-06	0.00011979	1	1	1	Q99543	Q99543 [45-56]		0	1338.6172	High	High	8.103e-05	2.187e-06	2.26
False	High	[K].NAPPGGDEPLAETESESEAELAGFSPVVDVK.[K]	2xPhospho [T/S]	0.000316604	0.00011979	1	1	1	Q8NC44	Q8NC44 [267-297]		0	3301.40729	High	High	8.103e-05	0.0001713	2.48
False	High	[R].NAPAAVDEGSISPR.[T]	1xPhospho [S12(100)]	1.3239e-07	0.00011979	1	1	2	P28715	P28715 [373-386]	P28715 1xPhospho [S384(100)]	0	1463.65261	High	High	8.103e-05	9.738e-08	3.44
False	High	[R].NAMGSLASQATK.[D]		2.68536e-06	0.00011979	1	1	1	P55036	P55036 [354-365]		0	1178.5834	High	High	8.103e-05	1.753e-06	2.62
False	High	[K].NAISLPQLNQAAYDSLVVGK.[L]		2.37736e-05	0.00011979	1	1	3	Q00587	Q00587 [118-137]		0	2101.12879	High	High	8.103e-05	1.43e-05	1.66
False	High	[K].NALPPVLTTVNGQSPPEHSAPAK.[V]	1xPhospho [S14(100)]	1.61196e-09	0.00011979	1	1	4	Q6PKG0	Q6PKG0 [130-152]	Q6PKG0 1xPhospho [S143(100)]	0	2405.18607	High	High	8.103e-05	1.403e-09	4.2
False	High	[K].NALESYAFNMK.[S]		0.000271325	0.00011979	1	2	1	P0DMV9	P0DMV9 [540-550]		0	1287.6038	High	High	8.103e-05	0.0001482	2.04
False	High	[K].NALASEIQGLR.[T]		2.60655e-05	0.00011979	1	1	1	O75970	O75970 [1851-1861]		0	1171.64296	High	High	8.103e-05	1.559e-05	2.54
False	High	[K].NAKKEDSDEEEDDDSEEDEEDDEDEDEDEDEIEPAAMK.[A]	1xOxidation [M37]; 2xPhospho [S7(100); S15(100)]	5.78376e-09	0.00011979	1	1	1	P19338	P19338 [139-176]	P19338 2xPhospho [S145(100); S153(100)]	2	4608.54556	High	High	8.103e-05	4.796e-09	3.35
False	High	[K].NAKKEDSDEEEDDDSEEDEEDDEDEDEDEDEIEPAAMK.[A]	1xPhospho [S]; 1xDehydrated [S]	3.87628e-05	0.00011979	1	1	1	P19338	P19338 [139-176]		2	4494.57375	High	High	8.103e-05	2.283e-05	2.14
False	High	[K].NAGVEGSLIVEK.[I]		4.97069e-06	0.00011979	1	1	1	P10809	P10809 [482-493]		0	1215.65794	High	High	8.103e-05	3.164e-06	2.69
False	High	[K].NAGAVIGK.[G]		0.000117512	0.00011979	1	1	1	P61978	P61978 [53-60]		0	729.42536	High	High	8.103e-05	6.638e-05	2.17
False	High	[R].NAEAVLQSPGLSGK.[V]	1xPhospho [S8(99.7)]	8.49976e-08	0.00011979	1	1	3	Q13045	Q13045 [849-862]	Q13045 1xPhospho [S856(99.7)]	0	1450.69375	High	High	8.103e-05	6.343e-08	3.5
False	High	[R].NADSEIKHSTPSPTRYSLSPSK.[S]	2xPhospho [S12(100); S19(99)]	0.000176593	0.00011979	1	1	5	P49792	P49792 [770-791]	P49792 2xPhospho [S781(100); S788(99)]	2	2562.1273	High	High	8.103e-05	9.794e-05	3.62
False	High	[R].NADSEIKHSTPSPTR.[Y]	1xPhospho [S12(100)]	4.90682e-05	0.00011979	1	1	2	P49792	P49792 [770-784]	P49792 1xPhospho [S781(100)]	1	1719.76977	High	High	8.103e-05	2.858e-05	2.79
False	High	[R].NADMQEELIASLEEQLK.[L]		2.28572e-06	0.00011979	1	1	1	Q7Z3K3	Q7Z3K3 [1342-1358]		0	1960.9532	High	High	8.103e-05	1.505e-06	2.82
False	High	[K].NADLNAQTVVK.[V]		7.52762e-07	0.00011979	1	1	1	Q9Y520	Q9Y520 [1516-1526]		0	1172.62698	High	High	8.103e-05	5.164e-07	2.8
False	High	[R].NADDLEVSSDIIEAVAISSNSFITTGK.[D]	1xPhospho [S/T]	2.68867e-08	0.00011979	1	1	2	P50851	P50851 [1044-1070]		0	2876.34487	High	High	8.103e-05	2.095e-08	3.43
False	High	[R].MVNSNLASVEELKEIDVEVR.[K]		3.83915e-07	0.00011979	1	1	1	P08559	P08559 [324-343]		1	2274.16459	High	High	8.103e-05	2.698e-07	2.15
False	High	[-].MVNPTVFFDIAVDGEPLGR.[V]	1xMet-loss [N-Term]	5.7803e-08	0.00011979	1	1	3	P62937	P62937 [1-19]	P62937 1xMet-loss [N-Term]	0	1946.0018	High	High	8.103e-05	4.38e-08	3.11
False	High	[R].NSASATTPLSGNSSR.[R]		4.53918e-08	0.00011979	1	1	1	Q9Y608	Q9Y608 [311-325]		0	1449.69282	High	High	8.103e-05	3.475e-08	2.64
False	High	[K].NKPGPNIESGNEDDDASFKIK.[T]		1.51905e-14	0.00011979	1	1	2	O60841	O60841 [206-226]		1	2275.08369	High	High	8.103e-05	1.87e-14	3.1
False	High	[K].NKPGPYSSVPPPSAPPPK.[K]		2.76375e-06	0.00011979	1	1	1	Q14978	Q14978 [284-301]		0	1816.95921	High	High	8.103e-05	1.803e-06	2.16
False	High	[R].NPPGFAFVEFEDPRDAADAVRELDGR.[T]		8.24776e-06	0.00011979	1	1	2	P84103	P84103 [44-69]		2	2890.37546	High	High	8.103e-05	5.157e-06	3.22
False	High	[R].NPPGFAFVEFEDPRDAADAVR.[E]		4.80518e-07	0.00011979	1	1	1	P84103	P84103 [44-64]		1	2320.09928	High	High	8.103e-05	3.362e-07	3.46
False	High	[K].NPNGPYPYTLK.[L]		5.66523e-05	0.00011979	1	1	1	P14866	P14866 [569-579]		0	1263.63681	High	High	8.103e-05	3.281e-05	2.14
False	High	[R].NPLPNIDHELQELLIDRGEDVPSEEEEEEENGFEDR.[K]	1xPhospho [S23(100)]	2.19948e-09	0.00011979	1	1	1	Q9ULX3	Q9ULX3 [162-197]	Q9ULX3 1xPhospho [S184(100)]	1	4314.88342	High	High	8.103e-05	1.898e-09	5.67
False	High	[R].NPLPNIDHELQELLIDR.[G]		2.13121e-05	0.00011979	1	1	1	Q9ULX3	Q9ULX3 [162-178]		0	2029.07128	High	High	8.103e-05	1.285e-05	2.15
False	High	[R].NPETSVTQSSSAQDEPATKK.[K]		3.93562e-10	0.00011979	1	1	2	Q9HCG8	Q9HCG8 [98-117]		1	2104.9993	High	High	8.103e-05	3.626e-10	2.57
False	High	[K].NPEDKSPQLSLSPRPASPK.[A]	2xPhospho [S12(99.4); S17(100)]	8.95161e-08	0.00011979	1	1	3	O95785	O95785 [1001-1019]	O95785 2xPhospho [S1012(99.4); S1017(100)]	1	2208.00976	High	High	8.103e-05	6.675e-08	3.48
False	High	[K].NPEDKSPQLSLSPRPASPK.[A]	1xPhospho [S17(100)]	1.03082e-12	0.00011979	1	1	2	O95785	O95785 [1001-1019]	O95785 1xPhospho [S1017(100)]	1	2128.04342	High	High	8.103e-05	1.196e-12	6.92
False	High	[R].NPDDITNEEYGEFYK.[S]		2.35016e-05	0.00011979	1	1	1	P07900	P07900 [300-314]		0	1833.78136	High	High	8.103e-05	1.411e-05	1.78
False	High	[R].NNSPPTVGAFGHTR.[C]	1xPhospho [S3(100)]	4.76443e-12	0.00011979	1	1	2	Q86XL3	Q86XL3 [660-673]	Q86XL3 1xPhospho [S662(100)]	0	1534.67983	High	High	8.103e-05	5.204e-12	4.03
False	High	[R].NNSFTAPSTVGKR.[N]	1xPhospho [S3(100)]	6.84844e-05	0.00011979	1	1	5	O95453	O95453 [555-567]	O95453 1xPhospho [S557(100)]	1	1458.67368	High	High	8.103e-05	3.954e-05	2.91
False	High	[R].NNSFTAPSTVGKR.[N]		4.3738e-05	0.00011979	1	1	2	O95453	O95453 [555-567]		1	1378.70735	High	High	8.103e-05	2.561e-05	2.37
False	High	[R].NNSFTAPSTVGK.[R]	1xPhospho [S3(100)]	7.8315e-06	0.00011979	1	1	1	O95453	O95453 [555-566]	O95453 1xPhospho [S557(100)]	0	1302.57257	High	High	8.103e-05	4.92e-06	2.83
False	High	[K].NNRQPYAVSELAGHQTSAESWGTGR.[A]		3.51403e-13	0.00011979	1	1	2	P36578	P36578 [47-71]		1	2716.28223	High	High	8.103e-05	4.249e-13	4.06
False	High	[R].NNRPAFFSPSLKR.[K]	1xPhospho [S8(100)]	0.000116171	0.00011979	1	1	1	Q6ICG6	Q6ICG6 [297-309]	Q6ICG6 1xPhospho [S304(100)]	1	1613.7948	High	High	8.103e-05	6.541e-05	3.43
False	High	[R].NNQGTVNWSVDDIVK.[G]		1.6546e-05	0.00011979	1	1	1	P52292	P52292 [69-83]		0	1688.82384	High	High	8.103e-05	1.006e-05	2.24
False	High	[R].NNMTASMFDLSMKDK.[ST]	1xDehydrated [S6(99.5)]	0.000132564	0.00011979	2	2	1	Q6WKZ4; Q7L804	Q6WKZ4 [151-165]; Q7L804 [145-159]	Q6WKZ4 1xDehydrated [S156(99.5)]; Q7L804 1xDehydrated [S150(99.5)]	1	1714.75972	High	High	8.103e-05	7.449e-05	1.7
False	High	[R].NNLSLGDALAK.[W]		0.000466588	0.00011979	1	1	1	Q96AD5	Q96AD5 [425-435]		0	1115.60551	High	High	8.103e-05	0.0002491	1.93
False	High	[R].NNLSASMFDLSMK.[D]	1xPhospho [S6(100)]	0.000602533	0.00011979	1	1	1	Q9BXF6	Q9BXF6 [171-183]	Q9BXF6 1xPhospho [S176(100)]	0	1537.64264	High	High	8.103e-05	0.0003182	2.54
False	High	[K].NNLEALEDFEKAAGAR.[G]		2.17431e-09	0.00011979	1	1	1	P31025	P31025 [140-155]		1	1747.86095	High	High	8.103e-05	1.867e-09	3.09
False	High	[K].NMVDLVNTHHLHSSSDDEDDRLK.[E]	3xPhospho [S13(100); S14(100); S15(100)]	8.81832e-05	0.00011979	1	1	2	Q9UPN7	Q9UPN7 [517-539]	Q9UPN7 3xPhospho [S529(100); S530(100); S531(100)]	1	2917.12607	High	High	8.103e-05	5.025e-05	3.44
False	High	[K].NMVDLVNTHHLHSSSDDEDDRLK.[E]	1xPhospho [S/T]	5.25729e-05	0.00011979	1	1	1	Q9UPN7	Q9UPN7 [517-539]		1	2757.19341	High	High	8.103e-05	3.064e-05	3.0
False	High	[R].NMMNHSQVGQGIGIPSR.[T]		2.67964e-12	0.00011979	1	1	2	Q9NZN8	Q9NZN8 [138-154]		0	1825.8796	High	High	8.103e-05	2.997e-12	2.87
False	High	[R].NMGGPYGGGNYGPGGSGGSGGYGGR.[S]	1xOxidation [M2]; 1xPhospho [S19(100)]	1.33553e-12	0.00011979	1	1	1	P22626	P22626 [326-350]	P22626 1xPhospho [S344(100)]	0	2285.8666	High	High	8.103e-05	1.532e-12	4.6
False	High	[R].NMGGPYGGGNYGPGGSGGSGGYGGR.[S]	1xPhospho [S19(100)]	1.52323e-15	0.00011979	1	1	2	P22626	P22626 [326-350]	P22626 1xPhospho [S344(100)]	0	2269.87168	High	High	8.103e-05	1.917e-15	5.47
False	High	[R].NMGGPYGGGNYGPGGSGGSGGYGGR.[S]	1xOxidation [M2]	7.72464e-19	0.00011979	1	1	3	P22626	P22626 [326-350]		0	2205.90027	High	High	8.103e-05	1.049e-18	5.77
False	High	[R].NMGGPYGGGNYGPGGSGGSGGYGGR.[S]		2.11332e-16	0.00011979	1	1	3	P22626	P22626 [326-350]		0	2189.90535	High	High	8.103e-05	2.721e-16	4.48
False	High	[R].NPPGFAFVEFEDPRDAEDAVR.[G]		3.2098e-06	0.00011979	1	1	1	Q16629	Q16629 [45-65]		1	2378.10476	High	High	8.103e-05	2.083e-06	1.99
False	High	[K].NMFLVGEGDSVITQVLNKSLAEQR.[Q]	1xPhospho [S19(100)]	0.000307688	0.00011979	1	1	2	O75475	O75475 [425-448]	O75475 1xPhospho [S443(100)]	1	2728.33756	High	High	8.103e-05	0.0001671	3.17
False	High	[R].NPYLLSEEEDDDVDGDVNVEKNETEPPKGK.[K]	1xPhospho [S6(100)]	4.51854e-10	0.00011979	1	1	1	O60524	O60524 [412-441]	O60524 1xPhospho [S417(100)]	2	3454.50574	High	High	8.103e-05	4.132e-10	4.59
False	High	[R].NQGETPTTEVPAPFFLPASLSANNTPTR.[R]	1xPhospho [T5(98)]	6.51441e-06	0.00011979	1	1	1	Q9UJX2	Q9UJX2 [558-585]	Q9UJX2 1xPhospho [T562(98)]	0	3037.43027	High	High	8.103e-05	4.123e-06	3.66
False	High	[R].NSADDEELTNDSLTLSQSK.[S]	1xDehydrated [T9(100)]	1.99329e-08	0.00011979	1	1	1	O94880	O94880 [279-297]	O94880 1xDehydrated [T287(100)]	0	2048.92546	High	High	8.103e-05	1.571e-08	3.63
False	High	[R].NRTPSDVKELVLDNSR.[S]	1xPhospho [T3(100)]	2.7655e-07	0.00011979	1	1	2	P39687	P39687 [13-28]	P39687 1xPhospho [T15(100)]	2	1922.93315	High	High	8.103e-05	1.975e-07	4.29
False	High	[R].NRTPSDVKELVLDNSR.[S]		1.15906e-06	0.00011979	1	1	1	P39687	P39687 [13-28]		2	1842.96681	High	High	8.103e-05	7.843e-07	3.23
False	High	[R].NRSAEEGELAESK.[S]	1xPhospho [S3(100)]	1.34506e-05	0.00011979	1	1	1	Q9C0C2	Q9C0C2 [1664-1676]	Q9C0C2 1xPhospho [S1666(100)]	1	1499.63736	High	High	8.103e-05	8.236e-06	2.6
False	High	[R].NRPPLPAGTNSKGPPDFSSDEEREPTPVLGSGAAAAGR.[S]	3xPhospho [S18(100); S19(100); T26(100)]	7.92215e-06	0.00011979	1	2	2	P42167	P42167 [49-86]	P42167 3xPhospho [S66(100); S67(100); T74(100)]	2	4042.77331	High	High	8.103e-05	4.953e-06	3.7
False	High	[R].NRPPLPAGTNSKGPPDFSSDEEREPTPVLGSGAAAAGR.[S]	2xPhospho [S18(100); S19(100)]	1.36698e-15	0.00011979	1	2	5	P42167	P42167 [49-86]	P42167 2xPhospho [S66(100); S67(100)]	2	3962.80698	High	High	8.103e-05	1.727e-15	8.1
False	High	[R].NRPPLPAGTNSK.[G]		1.8485e-07	0.00011979	1	2	12	P42167	P42167 [49-60]		0	1251.68041	High	High	8.103e-05	1.337e-07	2.79
False	High	[R].NRPLLDFVSMEELNDMDDYDSEDDNDWRPTVVKR.[K]	1xPhospho [S21(100)]	5.85771e-11	0.00011979	1	1	2	O94880	O94880 [188-221]	O94880 1xPhospho [S208(100)]	1	4208.82129	High	High	8.103e-05	5.788e-11	6.02
False	High	[R].NRPLLDFVSMEELNDMDDYDSEDDNDWRPTVVKR.[K]		3.22471e-05	0.00011979	1	1	1	O94880	O94880 [188-221]		1	4128.85496	High	High	8.103e-05	1.917e-05	2.36
False	High	[R].NRPLLDFVSMEELNDMDDYDSEDDNDWRPTVVK.[R]		4.82291e-05	0.00011979	1	1	1	O94880	O94880 [188-220]		0	3972.75385	High	High	8.103e-05	2.818e-05	3.24
False	High	[K].NRPGLSYHYAHSHLAEEEGEDKEDSQPPTPVSQR.[S]	2xPhospho [S25(100); T29(100)]	1.86874e-06	0.00011979	1	1	1	Q92785	Q92785 [220-253]	Q92785 2xPhospho [S244(100); T248(100)]	1	4020.71856	High	High	8.103e-05	1.237e-06	5.34
False	High	[K].NRPGLSYHYAHSHLAEEEGEDKEDSQPPTPVSQR.[S]	1xPhospho [S25(100)]	2.5856e-10	0.00011979	1	1	1	Q92785	Q92785 [220-253]	Q92785 1xPhospho [S244(100)]	1	3940.75223	High	High	8.103e-05	2.419e-10	5.06
False	High	[K].NRPDYVSEEEEDDEDFETAVKK.[L]	1xPhospho [S7(100)]	1.95259e-12	0.00011979	1	1	2	P49792	P49792 [2662-2683]	P49792 1xPhospho [S2668(100)]	1	2724.11962	High	High	8.103e-05	2.205e-12	6.4
False	High	[K].NRPDYVSEEEEDDEDFETAVK.[K]	1xPhospho [S7(100)]	1.93791e-09	0.00011979	1	1	1	P49792	P49792 [2662-2682]	P49792 1xPhospho [S2668(100)]	0	2596.02466	High	High	8.103e-05	1.678e-09	5.01
False	High	[R].NRNASASFQELEDK.[K]	2xPhospho [S5(100); S7(100)]	1.42587e-06	0.00011979	1	1	1	Q99543	Q99543 [43-56]	Q99543 2xPhospho [S47(100); S49(100)]	1	1768.6939	High	High	8.103e-05	9.555e-07	4.5
False	High	[K].NRGLKEGMNPSYDEYADSDEDQHDAYLER.[M]	1xPhospho [S18(100)]	1.8755e-12	0.00011979	1	1	1	Q08945	Q08945 [427-455]	Q08945 1xPhospho [S444(100)]	2	3497.42236	High	High	8.103e-05	2.126e-12	5.13
False	High	[K].NREPVQLETLSIR.[G]		3.54197e-07	0.00011979	1	1	2	P62314	P62314 [49-61]		1	1554.85983	High	High	8.103e-05	2.509e-07	2.16
False	High	[K].NREELGFRPEYSASQLK.[G]		0.000589015	0.00011979	1	1	1	P09874	P09874 [166-182]		1	2024.01958	High	High	8.103e-05	0.0003116	3.09
False	High	[R].NREEEWDPEYTPK.[S]	1xPhospho [T11(100)]	6.69281e-05	0.00011979	1	1	3	Q9Y2W1	Q9Y2W1 [864-876]	Q9Y2W1 1xPhospho [T874(100)]	1	1772.71634	High	High	8.103e-05	3.867e-05	3.45
False	High	[R].NQVEEDAEDSGEADDEEKPEIHKPGQNSFSK.[S]	1xPhospho [S10(100)]	1.95376e-15	0.00011979	1	1	2	O75717	O75717 [859-889]	O75717 1xPhospho [S868(100)]	0	3538.47656	High	High	8.103e-05	2.45e-15	5.15
False	High	[K].NQVAMNPTNTVFDAK.[R]		1.6676e-08	0.00011979	1	1	1	P11142	P11142 [57-71]		0	1649.79518	High	High	8.103e-05	1.33e-08	2.83
False	High	[K].NQVALNPQNTVFDAK.[R]		5.06973e-10	0.00011979	1	1	1	P0DMV9	P0DMV9 [57-71]		0	1658.84966	High	High	8.103e-05	4.618e-10	2.82
False	High	[R].NQKQPGVDSLSPVASLPK.[Q]	1xPhospho [S11(99.3)]	4.4303e-06	0.00011979	1	1	1	Q9UBW7	Q9UBW7 [295-312]	Q9UBW7 1xPhospho [S305(99.3)]	1	1944.97903	High	High	8.103e-05	2.838e-06	3.03
False	High	[K].NQKPSQVNGAPGSPTEPAGQK.[Q]	1xPhospho [S13(99.4)]	4.25539e-06	0.00011979	1	1	2	Q9BQG0	Q9BQG0 [1255-1275]	Q9BQG0 1xPhospho [S1267(99.4)]	0	2172.0081	High	High	8.103e-05	2.725e-06	2.33
False	High	[R].NQGGYGGSSSSSSYGSGR.[R]	1xPhospho [S13(100)]	2.76881e-09	0.00011979	1	1	4	P09651	P09651 [353-370]	P09651 1xPhospho [S365(100)]	0	1774.66643	High	High	8.103e-05	2.359e-09	3.14
False	High	[R].NQGGYGGSSSSSSYGSGR.[R]		1.91573e-09	0.00011979	1	1	1	P09651	P09651 [353-370]		0	1694.70009	High	High	8.103e-05	1.658e-09	2.54
False	High	[R].NQGGYGGSSSSSSYGSGR.[R]	1xDehydrated [S]	7.7168e-10	0.00011979	1	1	1	P09651	P09651 [353-370]		0	1676.68953	High	High	8.103e-05	6.923e-10	3.56
False	High	[K].NQATSATSEKDNDDDQSDKGTYTIELENPNSEEVEAR.[K]	2xPhospho [S/T/Y]	1.22142e-07	0.00011979	1	1	1	Q5SW79	Q5SW79 [481-517]		2	4260.72494	High	High	8.103e-05	8.981e-08	5.21
False	High	[K].NKPGPNIESGNEDDDASFKIK.[T]	1xPhospho [S9(100)]	4.55005e-12	0.00011979	1	1	9	O60841	O60841 [206-226]	O60841 1xPhospho [S214(100)]	1	2355.05003	High	High	8.103e-05	4.969e-12	4.37
False	High	[K].NMFLVGEGDSVITQVLNK.[S]	1xPhospho [S10(100)]	8.06009e-06	0.00011979	1	1	2	O75475	O75475 [425-442]	O75475 1xPhospho [S434(100)]	0	2043.98207	High	High	8.103e-05	5.051e-06	2.37
False	High	[R].NMAPSQQSPVR.[T]	1xOxidation [M2]; 1xPhospho [S8(100)]	0.00147975	0.00011979	1	1	2	Q9NYB9	Q9NYB9 [220-230]	Q9NYB9 1xPhospho [S227(100)]	0	1310.55588	High	High	8.103e-05	0.0007467	2.63
False	High	[K].NILAEQLQAETELFAEAEEMR.[A]		0.000184879	0.00011979	1	1	1	P35580	P35580 [890-910]		0	2435.17588	High	High	8.103e-05	0.0001025	1.88
False	High	[R].NIHSINPTQLMAR.[I]		9.46915e-06	0.00011979	1	1	2	O95772	O95772 [24-36]		0	1494.78456	High	High	8.103e-05	5.892e-06	2.96
False	High	[R].NLHQSGFSLSGTQVDEGVR.[S]		5.9566e-15	0.00011979	1	1	4	Q14195	Q14195 [532-550]		0	2030.98901	High	High	8.103e-05	7.419e-15	4.99
False	High	[R].NLHQSGFSLSGAQIDDNIPRR.[T]		6.62785e-06	0.00011979	1	1	1	Q16555	Q16555 [533-553]		1	2325.16943	High	High	8.103e-05	4.176e-06	2.39
False	High	[R].NLHQSGFSLSGAQIDDNIPR.[R]		3.2362e-10	0.00011979	1	1	1	Q16555	Q16555 [533-552]		0	2169.06832	High	High	8.103e-05	3e-10	3.02
False	High	[R].NLGSINTELQDVQR.[I]	1xPhospho [S4(100)]	3.28083e-05	0.00011979	1	1	1	O75396	O75396 [134-147]	O75396 1xPhospho [S137(100)]	0	1666.7796	High	High	8.103e-05	1.947e-05	1.94
False	High	[R].NLGSINTELQDVQR.[I]		8.60331e-09	0.00011979	1	1	3	O75396	O75396 [134-147]		0	1586.81327	High	High	8.103e-05	7.038e-09	3.94
False	High	[K].NLGIESQDVMQQATNAILR.[G]	1xPhospho [S6(100)]	1.29942e-05	0.00011979	1	1	1	Q7L014	Q7L014 [864-882]	Q7L014 1xPhospho [S869(100)]	0	2181.03696	High	High	8.103e-05	7.981e-06	2.43
False	High	[R].NLFSQTLSLGSQKER.[L]		1.99448e-09	0.00011979	1	1	1	Q8IXJ6	Q8IXJ6 [43-57]		1	1707.90242	High	High	8.103e-05	1.725e-09	3.11
False	High	[R].NLETLPSFSSDEEDSVAK.[N]	2xPhospho [S9(100); S10(100)]	6.01428e-07	0.00011979	1	1	5	Q9ULL5	Q9ULL5 [1373-1390]	Q9ULL5 2xPhospho [S1381(100); S1382(100)]	0	2127.84068	High	High	8.103e-05	4.156e-07	3.61
False	High	[K].NLEQILNGGESPKQK.[G]	1xPhospho [S11(100)]	0.00130961	0.00011979	1	1	2	Q13033	Q13033 [219-233]	Q13033 1xPhospho [S229(100)]	1	1734.84221	High	High	8.103e-05	0.0006666	2.79
False	High	[K].NLEQILNGGESPK.[Q]	1xPhospho [S11(100)]	0.00152127	0.00011979	1	1	1	Q13033	Q13033 [219-231]	Q13033 1xPhospho [S229(100)]	0	1478.68866	High	High	8.103e-05	0.0007672	2.25
False	High	[K].NLEPGKQISR.[S]		0.000209716	0.00011979	1	1	2	Q9UER7	Q9UER7 [507-516]		1	1141.6324	High	High	8.103e-05	0.0001157	1.7
False	High	[K].NLELSPEGEEQESLLQPDQPSPEFTFQYDPSYR.[S]	1xPhospho [S21(99.5)]	0.000300734	0.00011979	1	1	1	Q96D09	Q96D09 [530-562]	Q96D09 1xPhospho [S550(99.5)]	0	3949.73278	High	High	8.103e-05	0.000163	1.85
False	High	[R].NIEELQQQNQR.[L]		1.63706e-06	0.00011979	1	1	1	P12270	P12270 [542-552]		0	1399.69243	High	High	8.103e-05	1.091e-06	3.01
False	High	[K].NIEDVIAQGIGK.[L]		3.0303e-06	0.00011979	1	1	18	P05387	P05387 [50-61]		0	1256.68449	High	High	8.103e-05	1.974e-06	2.23
False	High	[K].NLDPDPEPPSPDSPTETFAAPAEVR.[H]	2xPhospho [S10(100); S13(100)]	3.36521e-08	0.00011979	1	1	4	Q9BUA3	Q9BUA3 [239-263]	Q9BUA3 2xPhospho [S248(100); S251(100)]	0	2809.16414	High	High	8.103e-05	2.601e-08	4.57
False	High	[K].NLDPDPEPPSPDSPTETFAAPAEVR.[H]	1xPhospho [S/T]	0.000110321	0.00011979	1	1	3	Q9BUA3	Q9BUA3 [239-263]		0	2729.19781	High	High	8.103e-05	6.223e-05	2.83
False	High	[R].NLDIERPTYTNLNR.[L]		4.93511e-05	0.00011979	1	7	2	Q9BQE3	Q9BQE3 [216-229]		0	1718.88202	High	High	8.103e-05	2.881e-05	2.16
False	High	[K].NIDDGTSDRPYSHALVAGIDRYPR.[K]		3.24696e-06	0.00011979	1	1	1	P61353	P61353 [28-51]		1	2688.31247	High	High	8.103e-05	2.11e-06	2.75
False	High	[R].NLATTVTEEILEK.[S]		6.22132e-06	0.00011979	1	1	1	O43390	O43390 [347-359]		0	1460.78427	High	High	8.103e-05	3.943e-06	1.68
False	High	[K].NLATSADTPPSTVPGTGK.[S]	2xPhospho [S5(100); T8(100)]	1.36958e-06	0.00011979	1	1	2	Q96Q15	Q96Q15 [3566-3583]	Q96Q15 2xPhospho [S3570(100); T3573(100)]	0	1873.79803	High	High	8.103e-05	9.163e-07	3.24
False	High	[K].NLATSADTPPSTVPGTGK.[S]	1xPhospho [T8(100)]	0.000295622	0.00011979	1	1	2	Q96Q15	Q96Q15 [3566-3583]	Q96Q15 1xPhospho [T3573(100)]	0	1793.8317	High	High	8.103e-05	0.0001605	2.39
False	High	[K].NKTGAAPIIDVVR.[S]		2.60655e-05	0.00011979	1	1	2	P46776	P46776 [93-105]		1	1353.78487	High	High	8.103e-05	1.559e-05	2.82
False	High	[K].NKSNESVDIQDQEEK.[V]	1xPhospho [S6(100)]	1.33073e-06	0.00011979	1	1	1	Q5UIP0	Q5UIP0 [1574-1588]	Q5UIP0 1xPhospho [S1579(100)]	1	1842.77531	High	High	8.103e-05	8.933e-07	3.4
False	High	[K].NKPLSPIKLTPTSVLDYFGTGSVQR.[S]	1xPhospho [S5(100)]	1.16575e-06	0.00011979	1	1	2	P35251	P35251 [152-176]	P35251 1xPhospho [S156(100)]	1	2798.44882	High	High	8.103e-05	7.864e-07	3.27
False	High	[K].NKPGPYSSVPPPSAPPPKK.[S]		2.18816e-10	0.00011979	1	1	5	Q14978	Q14978 [284-302]		1	1945.05417	High	High	8.103e-05	2.055e-10	3.53
False	High	[K].NLIDSMDQSAFAGFSFVNPK.[F]		3.38043e-06	0.00011979	1	1	2	Q05655	Q05655 [650-669]		0	2188.03793	High	High	8.103e-05	2.192e-06	2.45
False	High	[K].NMFLVGEGDSVITQVLNK.[S]		6.79504e-09	0.00011979	1	1	1	O75475	O75475 [425-442]		0	1964.01574	High	High	8.103e-05	5.594e-09	3.55
False	High	[K].NLIDSMDQSAFAGFSFVNPK.[F]	1xPhospho [S15(100)]	5.11579e-06	0.00011979	1	1	3	Q05655	Q05655 [650-669]	Q05655 1xPhospho [S664(100)]	0	2268.00426	High	High	8.103e-05	3.255e-06	2.82
False	High	[R].NLLEDDSDEEEDFFLRGPSGPR.[F]	1xDehydrated [S7(100)]	1.99086e-06	0.00011979	1	1	1	O75379	O75379 [24-45]	O75379 1xDehydrated [S30(100)]	1	2519.1321	High	High	8.103e-05	1.317e-06	2.6
False	High	[K].NMAEQIIQEIYSQIQSK.[K]		1.25532e-05	0.00011979	1	1	2	P29401	P29401 [265-281]		0	2023.01647	High	High	8.103e-05	7.74e-06	2.26
False	High	[R].NLTSSSLNDISDKPEKDQLK.[N]	2xPhospho [T3(100); S]	0.000845932	0.00011979	1	1	1	Q9Y6R1	Q9Y6R1 [252-271]	Q9Y6R1 2xPhospho [T254(100); S]	1	2392.06806	High	High	8.103e-05	0.0004395	2.62
False	High	[K].NLTEQNSYSNIPHEGK.[H]		7.0887e-05	0.00011979	1	2	2	Q9NZB2	Q9NZB2 [411-426]		0	1830.86168	High	High	8.103e-05	4.084e-05	2.14
False	High	[K].NISSSPSVESLPGGR.[E]		2.52064e-06	0.00011979	1	1	1	Q92609	Q92609 [535-549]		0	1486.74961	High	High	8.103e-05	1.653e-06	2.58
False	High	[R].NLSSPFIFHEK.[T]		6.00042e-05	0.00011979	1	1	2	P52569	P52569 [644-654]		0	1318.67901	High	High	8.103e-05	3.482e-05	1.93
False	High	[R].NLSSDQQLIDLLENK.[S]	1xPhospho [S3(99.5)]	1.85637e-05	0.00011979	1	1	2	Q8TD26	Q8TD26 [1837-1851]	Q8TD26 1xPhospho [S1839(99.5)]	0	1809.863	High	High	8.103e-05	1.126e-05	2.12
False	High	[K].NLSSDEATNPISR.[V]	1xPhospho [S3(100)]	4.53347e-06	0.00011979	1	1	1	Q7Z417	Q7Z417 [110-122]	Q7Z417 1xPhospho [S112(100)]	0	1483.64244	High	High	8.103e-05	2.91e-06	2.74
False	High	[R].NISSDDSEDGLDDSNPLLPQSGDPLIQVK.[E]	1xPhospho [S]	0.00139218	0.00011979	1	1	2	Q9ULG1	Q9ULG1 [45-73]		0	3148.42055	High	High	8.103e-05	0.0007056	2.05
False	High	[R].NLSPYVSNELLEEAFSQFGPIER.[A]		1.99329e-08	0.00011979	1	1	1	P23246	P23246 [377-399]		0	2639.29877	High	High	8.103e-05	1.576e-08	3.37
False	High	[K].NLSPGAVESDVR.[G]	1xPhospho [S3(100)]	7.68253e-05	0.00011979	1	1	1	P53621	P53621 [171-182]	P53621 1xPhospho [S173(100)]	0	1323.59404	High	High	8.103e-05	4.404e-05	2.67
False	High	[R].NLSGSTLYPVSNIPR.[S]	1xPhospho [S3(100)]	0.000119553	0.00011979	1	1	1	Q2KHR2	Q2KHR2 [1079-1093]	Q2KHR2 1xPhospho [S1081(100)]	0	1697.82583	High	High	8.103e-05	6.757e-05	2.45
False	High	[R].NLSFNELYPSGTLK.[L]	1xPhospho [S3(100)]	3.70199e-05	0.00011979	1	1	1	Q8WYP5	Q8WYP5 [1539-1552]	Q8WYP5 1xPhospho [S1541(100)]	0	1662.77748	High	High	8.103e-05	2.19e-05	2.45
False	High	[K].NLSELQDTSLQQLVSQR.[H]	1xPhospho [T/S]	1.21273e-05	0.00011979	1	1	1	Q5QJE6	Q5QJE6 [322-338]		0	2038.98049	High	High	8.103e-05	7.466e-06	2.53
False	High	[K].NLSDSEKELYIQHAK.[E]	1xPhospho [S3(100)]	9.80903e-07	0.00011979	1	1	2	Q00059	Q00059 [191-205]	Q00059 1xPhospho [S193(100)]	1	1854.86333	High	High	8.103e-05	6.662e-07	2.9
False	High	[R].NISAGSLGSLLGHHHGQGAESDPHVTEPLMGGVPETR.[L]	3xPhospho [S3(100); S6(100); S9(98.8)]	3.89863e-05	0.00011979	1	1	1	P04920	P04920 [441-477]	P04920 3xPhospho [S443(100); S446(100); S449(98.8)]	0	3984.71369	High	High	8.103e-05	2.295e-05	2.31
False	High	[R].NLQSPTQFQTPR.[S]	1xPhospho [S4(100)]	0.000279195	0.00011979	1	1	1	O75385	O75385 [447-458]	O75385 1xPhospho [S450(100)]	0	1496.68933	High	High	8.103e-05	0.000152	2.47
False	High	[R].NLQSFGTEEPAYSTR.[R]		4.56811e-09	0.00011979	1	1	1	O95251	O95251 [61-75]		0	1699.7922	High	High	8.103e-05	3.815e-09	3.51
False	High	[R].NLQPLMRSPISR.[Q]	1xPhospho [S8(100)]	0.00141556	0.00011979	1	1	2	Q7Z6E9	Q7Z6E9 [353-364]	Q7Z6E9 1xPhospho [S360(100)]	1	1491.75016	High	High	8.103e-05	0.0007188	2.72
False	High	[K].NLPYKVTQDELKEVFEDAAEIR.[L]		2.26233e-08	0.00011979	1	1	2	P19338	P19338 [399-420]		2	2607.33007	High	High	8.103e-05	1.776e-08	2.44
False	High	[R].NIPSPGQLDPDTRIPVINLEDGTR.[L]	1xPhospho [S4(100)]	8.01955e-07	0.00011979	1	1	1	Q9P2D1	Q9P2D1 [2556-2579]	Q9P2D1 1xPhospho [S2559(100)]	1	2697.32435	High	High	8.103e-05	5.489e-07	2.91
False	High	[K].NLNNSNLFSPVNRDSENLASPSEYPENGER.[F]	1xPhospho [S20(99.1)]	1.36172e-06	0.00011979	1	1	1	P52948	P52948 [604-633]	P52948 1xPhospho [S623(99.1)]	1	3443.51356	High	High	8.103e-05	9.129e-07	3.81
False	High	[K].NLNNSNLFSPVNR.[D]		3.86131e-07	0.00011979	1	1	2	P52948	P52948 [604-616]		0	1488.75537	High	High	8.103e-05	2.714e-07	2.74
False	High	[K].NINMDNDLEVLTSSPTR.[N]	1xPhospho [S14(99.4)]	2.56453e-06	0.00011979	1	1	2	Q9Y5T5	Q9Y5T5 [539-555]	Q9Y5T5 1xPhospho [S552(99.4)]	0	1998.88381	High	High	8.103e-05	1.679e-06	3.13
False	High	[R].NLLSVAYK.[N]		0.000841178	0.00011979	4	7	1	P63104; Q04917; P61981; P62258	P63104 [42-49]; Q04917 [43-50]; P61981 [43-50]; P62258 [43-50]		0	907.52474	High	High	8.103e-05	0.0004373	1.83
False	High	[K].NIILEEGKEILVGDVGQTVDDPYATFVK.[M]		4.59401e-15	0.00011979	1	1	8	P23528	P23528 [46-73]		1	3062.59322	High	High	8.103e-05	5.741e-15	6.34
False	High	[R].NIIHGSDSVESAEK.[E]	1xPhospho [S6(100)]	3.88108e-06	0.00011979	1	1	1	P15531	P15531 [115-128]	P15531 1xPhospho [S120(100)]	0	1565.68431	High	High	8.103e-05	2.507e-06	2.39
False	High	[R].NLLEDDSDEEEDFFLRGPSGPR.[F]	1xPhospho [S7(100)]	2.30173e-08	0.00011979	1	1	2	O75379	O75379 [24-45]	O75379 1xPhospho [S30(100)]	1	2617.109	High	High	8.103e-05	1.806e-08	3.21
False	High	[R].NLLEDDSDEEEDFFLR.[G]	1xPhospho [S7(100)]	3.07101e-09	0.00011979	1	1	4	O75379	O75379 [24-39]	O75379 1xPhospho [S30(100)]	0	2065.8274	High	High	8.103e-05	2.608e-09	4.24
False	High	[R].QSLGHPPPEPGPDR.[V]		8.94617e-07	0.00011979	1	1	8	P13861	P13861 [57-70]		0	1483.72882	High	High	8.103e-05	6.101e-07	3.3
False	High	[R].QSLGHPPPEPGPDRVADAKGDSESEEDEDLEVPVPSR.[F]	2xPhospho [S22(100); S24(100)]	1.3028e-09	0.00011979	1	1	1	P13861	P13861 [57-93]	P13861 2xPhospho [S78(100); S80(100)]	2	4097.7649	High	High	8.103e-05	1.146e-09	6.61
False	High	[R].QSLLGTEFEYTDSESEVKVR.[K]	1xPhospho [S13(98.2)]; 1xDehydrated [S2(97.2)]	0.000682524	0.00011979	1	1	1	O15417	O15417 [1903-1922]	O15417 1xPhospho [S1915(98.2)]; 1xDehydrated [S1904(97.2)]	1	2379.07518	High	High	8.103e-05	0.0003573	2.91
False	High	[R].RRQFDEESLESFSSMPDPVDPTTVTK.[T]	3xPhospho [S8(100); S11(100); S13(100)]	4.06657e-07	0.00011979	1	1	2	Q15154	Q15154 [1250-1275]	Q15154 3xPhospho [S1257(100); S1260(100); S1262(100)]	2	3238.30885	High	High	8.103e-05	2.867e-07	4.56
False	High	[R].RRPGASPTGETPTIEEGEEDEDEASEAEGAR.[A]	1xPhospho [S25(100)]	1.44413e-08	0.00011979	1	1	1	P04920	P04920 [108-138]	P04920 1xPhospho [S132(100)]	1	3352.40849	High	High	8.103e-05	1.156e-08	4.31
False	High	[R].RRPGAQPLPPPPPSQSPEPTEPHPR.[A]	1xPhospho [S16(100)]	2.35815e-10	0.00011979	1	1	6	Q9UIS9	Q9UIS9 [282-306]	Q9UIS9 1xPhospho [S297(100)]	1	2802.38354	High	High	8.103e-05	2.217e-10	4.89
False	High	[K].RRGSSGSVDETLFALPAASEPVIR.[S]	1xPhospho [S/T]	1.958e-07	0.00011979	1	1	3	Q9NQC3	Q9NQC3 [178-201]		2	2595.29266	High	High	8.103e-05	1.415e-07	4.44
False	High	[R].RRGNDPLTSSPGR.[S]		0.00152971	0.00011979	1	1	1	P49736	P49736 [18-30]		2	1412.7353	High	High	8.103e-05	0.0007736	2.08
False	High	[R].RRGDSESEEDEQDSEEVR.[L]	2xPhospho [S5(100); S]	1.93439e-06	0.00011979	1	1	1	Q9NZ63	Q9NZ63 [11-28]	Q9NZ63 2xPhospho [S15(100); S]	2	2311.83476	High	High	8.103e-05	1.28e-06	3.22
False	High	[R].RRGDSESEEDEQDSEEVR.[L]	1xPhospho [S7(99.7)]	1.39428e-07	0.00011979	1	1	2	Q9NZ63	Q9NZ63 [11-28]	Q9NZ63 1xPhospho [S17(99.7)]	2	2231.86843	High	High	8.103e-05	1.019e-07	2.83
False	High	[R].RREEGPPPPSPDGASSDAEPEPPSGR.[T]	3xPhospho [S10(100); S15(100); S16(100)]	5.39459e-08	0.00011979	1	1	2	Q9NTJ3	Q9NTJ3 [13-38]	Q9NTJ3 3xPhospho [S22(100); S27(100); S28(100)]	2	2911.13327	High	High	8.103e-05	4.107e-08	5.2
False	High	[R].RREEGPPPPSPDGASSDAEPEPPSGR.[T]	2xPhospho [S10(100); S]	1.12492e-13	0.00011979	1	1	12	Q9NTJ3	Q9NTJ3 [13-38]	Q9NTJ3 2xPhospho [S22(100); S]	2	2831.16694	High	High	8.103e-05	1.358e-13	5.99
False	High	[R].RREEGPPPPSPDGASSDAEPEPPSGR.[T]	1xPhospho [S]	1.26041e-15	0.00011979	1	1	11	Q9NTJ3	Q9NTJ3 [13-38]		2	2751.20061	High	High	8.103e-05	1.589e-15	5.09
False	High	[R].RREEGPPPPSPDGASSDAEPEPPSGR.[T]		4.60704e-18	0.00011979	1	1	4	Q9NTJ3	Q9NTJ3 [13-38]		2	2671.23427	High	High	8.103e-05	6.145e-18	3.53
False	High	[R].RRDSDGVDGFEAEGK.[K]	1xPhospho [S4(100)]	3.33067e-10	0.00011979	1	1	1	Q96KR1	Q96KR1 [1051-1065]	Q96KR1 1xPhospho [S1054(100)]	2	1717.71773	High	High	8.103e-05	3.079e-10	4.65
False	High	[R].RRDEDMLYSPELAQR.[G]	1xPhospho [S9(100)]	5.15494e-09	0.00011979	1	1	2	Q9Y2W2	Q9Y2W2 [229-243]	Q9Y2W2 1xPhospho [S237(100)]	2	1958.879	High	High	8.103e-05	4.303e-09	4.63
False	High	[R].RRATSPSSSVSGDFDDGHHSVSTPGPSR.[K]	2xPhospho [S7(100); T/S]	4.32949e-06	0.00011979	1	1	1	Q86U86	Q86U86 [6-33]	Q86U86 2xPhospho [S12(100); T/S]	2	3043.26911	High	High	8.103e-05	2.782e-06	3.81
False	High	[K].RQSVSGLHR.[Y]	1xPhospho [S3(100)]	0.000663474	0.00011979	1	1	1	Q8N1G4	Q8N1G4 [429-437]	Q8N1G4 1xPhospho [S431(100)]	1	1119.54188	High	High	8.103e-05	0.0003482	2.13
False	High	[R].RQSSSYDDPWKITDEQR.[Q]	1xPhospho [S3(99.5)]	0.000682524	0.00011979	1	1	1	Q96D71	Q96D71 [270-286]	Q96D71 1xPhospho [S272(99.5)]	2	2190.94517	High	High	8.103e-05	0.0003586	2.2
False	High	[R].RQSSSYDDPWKITDEQR.[Q]	1xPhospho [S3(99.6)]; 1xDehydrated [S4(99.6)]	2.71979e-08	0.00011979	1	1	2	Q96D71	Q96D71 [270-286]	Q96D71 1xPhospho [S272(99.6)]; 1xDehydrated [S273(99.6)]	2	2172.9346	High	High	8.103e-05	2.122e-08	3.49
False	High	[R].RQSSGSATNVASTPDNR.[G]	1xPhospho [S/T]	0.000228526	0.00011979	1	1	1	Q7Z460	Q7Z460 [644-660]		1	1827.79811	High	High	8.103e-05	0.0001256	2.47
False	High	[K].RQSPEPSPVTLGRR.[S]	1xPhospho [S3(100)]	0.000162041	0.00011979	1	1	1	Q9NRL2	Q9NRL2 [1411-1424]	Q9NRL2 1xPhospho [S1413(100)]	2	1659.83264	High	High	8.103e-05	9.019e-05	2.54
False	High	[K].RQSPEPSPVTLGR.[R]	1xPhospho [S3(100)]	7.22534e-06	0.00011979	1	1	2	Q9NRL2	Q9NRL2 [1411-1423]	Q9NRL2 1xPhospho [S1413(100)]	1	1503.73153	High	High	8.103e-05	4.545e-06	3.62
False	High	[R].RQSNLQEVLER.[E]	1xPhospho [S3(100)]	6.92761e-05	0.00011979	1	1	1	O75665	O75665 [897-907]	O75665 1xPhospho [S899(100)]	1	1451.70023	High	High	8.103e-05	3.991e-05	2.87
False	High	[R].RQQPPLGPSSSLLSLPGLK.[S]	2xPhospho [S14(100); S]	1.55313e-05	0.00011979	1	1	3	Q4KMP7	Q4KMP7 [648-666]	Q4KMP7 2xPhospho [S661(100); S]	1	2135.06615	High	High	8.103e-05	9.461e-06	3.43
False	High	[R].RQPPVSPLTLSPGPEAHQGFSR.[Q]	2xPhospho [S6(100); S11(99)]	3.22833e-06	0.00011979	1	1	1	Q6UUV7	Q6UUV7 [386-407]	Q6UUV7 2xPhospho [S391(100); S396(99)]	1	2518.16396	High	High	8.103e-05	2.097e-06	2.81
False	High	[R].RQLHLEGASLELSDDDTESKTSDVNETQPPQSE.[-]	1xPhospho [T17(94.1)]	1.0571e-06	0.00011979	1	1	1	P35580	P35580 [1944-1976]	P35580 1xPhospho [T1960(94.1)]	2	3735.65051	High	High	8.103e-05	7.151e-07	3.71
False	High	[R].RQLHLEGASLELSDDDTESK.[T]	1xPhospho [S13(100)]	1.5067e-13	0.00011979	1	1	4	P35580	P35580 [1944-1963]	P35580 1xPhospho [S1956(100)]	1	2323.04494	High	High	8.103e-05	1.818e-13	5.98
False	High	[R].RQLHLEGASLELSDDDTESK.[T]	1xDehydrated [S13(100)]	1.85071e-09	0.00011979	1	1	2	P35580	P35580 [1944-1963]	P35580 1xDehydrated [S1956(100)]	1	2225.06804	High	High	8.103e-05	1.604e-09	3.84
False	High	[R].RQESSSSLEMPSGVALEEGAHVLR.[C]	2xPhospho [S4(100); S]	2.26775e-12	0.00011979	1	1	2	P48553	P48553 [705-728]	P48553 2xPhospho [S708(100); S]	1	2729.20015	High	High	8.103e-05	2.541e-12	5.08
False	High	[R].RRSFSISPVR.[L]		6.73138e-05	0.00011979	1	1	1	P18583	P18583 [2007-2016]		2	1204.69091	High	High	8.103e-05	3.879e-05	1.84
False	High	[K].RQDSMEALQMDR.[S]	1xPhospho [S4(100)]	2.88263e-09	0.00011979	1	1	1	Q8TDR0	Q8TDR0 [473-484]	Q8TDR0 1xPhospho [S476(100)]	1	1559.6342	High	High	8.103e-05	2.457e-09	4.05
False	High	[R].RRSFSISPVR.[L]	1xPhospho [S3(99.7)]	9.02328e-05	0.00011979	1	1	2	P18583	P18583 [2007-2016]	P18583 1xPhospho [S2009(99.7)]	2	1284.65725	High	High	8.103e-05	5.148e-05	3.35
False	High	[R].RRSFSISPVR.[L]	3xPhospho [S3(100); S5(100); S7(100)]	0.000623385	0.00011979	1	1	4	P18583	P18583 [2007-2016]	P18583 3xPhospho [S2009(100); S2011(100); S2013(100)]	2	1444.58991	High	High	8.103e-05	0.0003287	4.62
False	High	[K].RSSDTSGNEASEIESVK.[I]	2xPhospho [S3(99.4); T/S]	3.29976e-05	0.00011979	1	1	1	Q71F23	Q71F23 [106-122]	Q71F23 2xPhospho [S108(99.4); T/S]	1	1955.7631	High	High	8.103e-05	1.952e-05	3.13
False	High	[R].RSSDSWEVWGSASTNR.[N]		1.40435e-13	0.00011979	1	1	2	Q8N6T3	Q8N6T3 [359-374]		1	1824.82596	High	High	8.103e-05	1.697e-13	3.06
False	High	[K].RSSDGSLSHEEDLAK.[V]	2xPhospho [S3(100); S6(100)]	2.73713e-09	0.00011979	1	1	1	Q13136	Q13136 [237-251]	Q13136 2xPhospho [S239(100); S242(100)]	1	1790.69938	High	High	8.103e-05	2.341e-09	4.96
False	High	[K].RSSDGSLSHEEDLAK.[V]	1xPhospho [S6(100)]	8.25867e-08	0.00011979	1	1	2	Q13136	Q13136 [237-251]	Q13136 1xPhospho [S242(100)]	1	1710.73305	High	High	8.103e-05	6.182e-08	3.66
False	High	[R].RSSAIGIENIQEVQEK.[R]	1xPhospho [S2(99.6)]	4.4303e-06	0.00011979	1	1	1	P47736	P47736 [497-512]	P47736 1xPhospho [S498(99.6)]	1	1880.91135	High	High	8.103e-05	2.838e-06	2.77
False	High	[R].RSPVSTRPLPSASQK.[A]	1xPhospho [S2(98.5)]	0.000225924	0.00011979	1	1	1	Q8ND56	Q8ND56 [215-229]	Q8ND56 1xPhospho [S216(98.5)]	1	1690.86361	High	High	8.103e-05	0.0001244	2.65
False	High	[R].RSPSPKPTKVHIGR.[L]	2xPhospho [S2(100); S4(100)]	2.67324e-08	0.00011979	1	1	1	Q15287	Q15287 [154-167]	Q15287 2xPhospho [S155(100); S157(100)]	2	1719.84553	High	High	8.103e-05	2.094e-08	3.46
False	High	[R].RSFSADNFIGIQR.[S]	1xPhospho [S4(100)]	3.926e-06	0.00011979	1	1	2	Q8N7R7	Q8N7R7 [341-353]	Q8N7R7 1xPhospho [S344(100)]	1	1590.74243	High	High	8.103e-05	2.527e-06	3.25
False	High	[R].RSETPPHWR.[Q]	2xPhospho [S2(100); T4(100)]	0.000358982	0.00011979	1	1	2	Q13427	Q13427 [355-363]	Q13427 2xPhospho [S356(100); T358(100)]	1	1325.51878	High	High	8.103e-05	0.0001938	2.38
False	High	[R].RSDSPEIPFQAAAGPSDGLDASSPGNSFVGLR.[V]	2xPhospho [S4(99.1); S23(100)]	4.52665e-13	0.00011979	1	1	4	Q12888	Q12888 [1459-1490]	Q12888 2xPhospho [S1462(99.1); S1481(100)]	1	3362.47262	High	High	8.103e-05	5.427e-13	6.71
False	High	[R].RSDSPEIPFQAAAGPSDGLDASSPGNSFVGLR.[V]	1xPhospho [S4(99)]	1.67892e-13	0.00011979	1	1	2	Q12888	Q12888 [1459-1490]	Q12888 1xPhospho [S1462(99)]	1	3282.50629	High	High	8.103e-05	2.035e-13	5.53
False	High	[K].RSASPDDDLGSSNWEAADLGNEER.[K]	1xPhospho [S2(99.1)]	8.73626e-06	0.00011979	1	1	1	O00193	O00193 [14-37]	O00193 1xPhospho [S15(99.1)]	1	2671.09039	High	High	8.103e-05	5.441e-06	3.56
False	High	[R].RRYEDDGISDDEIEGK.[R]	1xPhospho [S9(100)]	0.000120241	0.00011979	1	1	2	Q9Y2K7	Q9Y2K7 [20-35]	Q9Y2K7 1xPhospho [S28(100)]	2	1976.82332	High	High	8.103e-05	6.788e-05	2.34
False	High	[R].RRVNDAEPGSPEAPQGK.[R]	1xPhospho [S10(100)]	3.3076e-08	0.00011979	1	1	2	Q8N8A6	Q8N8A6 [74-90]	Q8N8A6 1xPhospho [S83(100)]	2	1887.87088	High	High	8.103e-05	2.558e-08	4.03
False	High	[R].RRTSADVEIR.[G]	1xPhospho [S4(99.7)]	0.000686398	0.00011979	1	1	1	Q6ZRS2	Q6ZRS2 [2722-2731]	Q6ZRS2 1xPhospho [S2725(99.7)]	2	1282.62634	High	High	8.103e-05	0.0003603	2.22
False	High	[R].RRTLSGPVTGLLATAR.[R]	2xPhospho [T3(100); S5(100)]	0.00015746	0.00011979	1	1	1	Q8WXD9	Q8WXD9 [1063-1078]	Q8WXD9 2xPhospho [T1065(100); S1067(100)]	2	1828.91942	High	High	8.103e-05	8.801e-05	2.96
False	High	[K].RRTASPPPPPK.[R]	2xPhospho [T3(100); S5(100)]	0.00106513	0.00011979	1	1	1	Q8IYB3	Q8IYB3 [612-622]	Q8IYB3 2xPhospho [T614(100); S616(100)]	2	1363.62833	High	High	8.103e-05	0.0005468	2.57
False	High	[R].RRSQSIEQESQEK.[Q]	1xPhospho [S3(100)]	0.000592366	0.00011979	1	1	1	Q5VTL8	Q5VTL8 [525-537]	Q5VTL8 1xPhospho [S527(100)]	2	1684.76502	High	High	8.103e-05	0.0003124	1.62
False	High	[R].RRSPSPYYSR.[YG]	1xPhospho [S/Y]; 1xDehydrated [S]	0.000235162	0.00011979	2	2	2	Q13595; P62995	Q13595 [258-267]; P62995 [262-271]		2	1330.60521	High	High	8.103e-05	0.0001287	2.67
False	High	[R].RRSPSPYYSR.[YG]		2.7797e-06	0.00011979	2	2	4	Q13595; P62995	Q13595 [258-267]; P62995 [262-271]		2	1268.64944	High	High	8.103e-05	1.815e-06	3.18
False	High	[R].RRSPSPYYSR.[YG]	1xDehydrated [S5(100)]	0.000331407	0.00011979	2	2	1	Q13595; P62995	Q13595 [258-267]; P62995 [262-271]	Q13595 1xDehydrated [S262(100)]; P62995 1xDehydrated [S266(100)]	2	1250.63888	High	High	8.103e-05	0.0001795	2.61
False	High	[R].RRSPSPTPTPGPSR.[R]	2xPhospho [S3(100); S5(100)]	1.24812e-05	0.00011979	1	1	2	P49450	P49450 [15-28]	P49450 2xPhospho [S17(100); S19(100)]	2	1652.73056	High	High	8.103e-05	7.665e-06	3.54
False	High	[R].RRSPSPTPTPGPSR.[R]	1xPhospho [S3(100)]	5.60917e-06	0.00011979	1	1	4	P49450	P49450 [15-28]	P49450 1xPhospho [S17(100)]	2	1572.76423	High	High	8.103e-05	3.553e-06	3.16
False	High	[R].RRSPSPAPPPR.[R]	2xPhospho [S3(100); S5(100)]	0.000438263	0.00011979	1	1	9	Q8IYB3	Q8IYB3 [558-568]	Q8IYB3 2xPhospho [S560(100); S562(100)]	2	1377.61883	High	High	8.103e-05	0.0002349	3.54
False	High	[R].RRSPSPAPPPR.[R]	1xPhospho [S5(100)]	6.5407e-05	0.00011979	1	1	4	Q8IYB3	Q8IYB3 [558-568]	Q8IYB3 1xPhospho [S562(100)]	2	1297.65249	High	High	8.103e-05	3.766e-05	2.93
False	High	[K].RRSPPADAIPK.[S]	1xPhospho [S3(100)]	1.87785e-05	0.00011979	1	1	2	P18754	P18754 [9-19]	P18754 1xPhospho [S11(100)]	2	1287.65691	High	High	8.103e-05	1.14e-05	2.45
False	High	[R].RRSIQDLTVTGTEPGQVSSR.[S]	1xPhospho [S3(100)]	2.34197e-14	0.00011979	1	1	2	O43318	O43318 [437-456]	O43318 1xPhospho [S439(100)]	2	2267.11396	High	High	8.103e-05	2.879e-14	5.28
False	High	[R].RRSFSISPVR.[L]	2xPhospho [S3(100); S5(100)]	0.000416358	0.00011979	1	1	5	P18583	P18583 [2007-2016]	P18583 2xPhospho [S2009(100); S2011(100)]	2	1364.62358	High	High	8.103e-05	0.0002234	3.43
False	High	[R].RSSGREEDDEELLR.[R]		0.000817795	0.00011979	1	1	2	O14639	O14639 [585-598]		2	1690.79908	High	High	8.103e-05	0.0004246	1.66
False	High	[R].RQAPGVGAVGGGSPEREEVGAGYNSEDEYEAAAAR.[I]	2xPhospho [S13(100); S25(100)]	1.6666e-07	0.00011979	1	1	1	Q96G74	Q96G74 [153-187]	Q96G74 2xPhospho [S165(100); S177(100)]	2	3666.54937	High	High	8.103e-05	1.213e-07	4.42
False	High	[R].RPSQNAISFFNVGHSK.[L]	1xPhospho [S3(100)]	1.9752e-12	0.00011979	1	1	4	Q9BXB4	Q9BXB4 [187-202]	Q9BXB4 1xPhospho [S189(100)]	0	1868.88032	High	High	8.103e-05	2.226e-12	4.93
False	High	[K].RPDYAPMESSDEEDEEFQFIK.[K]	2xPhospho [S9(100); S10(100)]	2.46778e-09	0.00011979	1	1	4	P55081	P55081 [44-64]	P55081 2xPhospho [S52(100); S53(100)]	0	2722.03035	High	High	8.103e-05	2.12e-09	5.07
False	High	[K].RPDYAPMESSDEEDEEFQFIK.[K]	1xPhospho [S/Y]	2.91066e-06	0.00011979	1	1	2	P55081	P55081 [44-64]		0	2642.06402	High	High	8.103e-05	1.898e-06	2.95
False	High	[R].RPDPDSDEDEDYERER.[R]	1xPhospho [S6(100)]	4.43589e-08	0.00011979	1	1	3	Q96I25	Q96I25 [150-165]	Q96I25 1xPhospho [S155(100)]	1	2102.79348	High	High	8.103e-05	3.405e-08	3.71
False	High	[R].RPDPDSDEDEDYERER.[R]		4.13739e-07	0.00011979	1	1	3	Q96I25	Q96I25 [150-165]		1	2022.82715	High	High	8.103e-05	2.903e-07	2.65
False	High	[R].RPDPDSDEDEDYER.[E]	1xPhospho [S6(100)]	9.82088e-09	0.00011979	1	1	5	Q96I25	Q96I25 [150-163]	Q96I25 1xPhospho [S155(100)]	0	1817.64977	High	High	8.103e-05	7.98e-09	3.02
False	High	[R].RPDPDSDEDEDYER.[E]		3.64756e-08	0.00011979	1	1	2	Q96I25	Q96I25 [150-163]		0	1737.68344	High	High	8.103e-05	2.817e-08	3.04
False	High	[R].RPDHSGGSPSPPTSEPAR.[S]	2xPhospho [S8(99.4); S10(100)]	2.0139e-06	0.00011979	1	1	4	Q8TAD8	Q8TAD8 [45-62]	Q8TAD8 2xPhospho [S52(99.4); S54(100)]	0	1991.80082	High	High	8.103e-05	1.332e-06	2.48
False	High	[R].RPDHSGGSPSPPTSEPAR.[S]	1xPhospho [S8(99.6)]	1.15906e-06	0.00011979	1	1	1	Q8TAD8	Q8TAD8 [45-62]	Q8TAD8 1xPhospho [S52(99.6)]	0	1911.83449	High	High	8.103e-05	7.835e-07	3.23
False	High	[K].RPAVLPLLELVGESGNNTSTDGSLPSTPPPAEEEEDELYR.[Q]	1xPhospho [T27(98.5)]	6.32965e-06	0.00011979	1	1	1	Q07820	Q07820 [137-176]	Q07820 1xPhospho [T163(98.5)]	0	4359.05518	High	High	8.103e-05	3.999e-06	2.2
False	High	[K].RPASPSSPEHLPATPAESPAQRFEAR.[I]	2xPhospho [S4(100); S/T]	3.89863e-05	0.00011979	1	1	4	Q9H7L9	Q9H7L9 [231-256]	Q9H7L9 2xPhospho [S234(100); S/T]	1	2946.32953	High	High	8.103e-05	2.303e-05	3.91
False	High	[K].RPASPSSPEHLPATPAESPAQR.[F]	2xPhospho [S4(99.5); S/T]	5.78376e-09	0.00011979	1	1	2	Q9H7L9	Q9H7L9 [231-252]	Q9H7L9 2xPhospho [S234(99.5); S/T]	0	2443.08029	High	High	8.103e-05	4.796e-09	5.57
False	High	[R].RPAPAVSPGSWKPGPPGSPRPWK.[S]	2xPhospho [S7(100); S18(100)]	1.02246e-08	0.00011979	1	1	3	Q96JM3	Q96JM3 [302-324]	Q96JM3 2xPhospho [S308(100); S319(100)]	0	2569.2265	High	High	8.103e-05	8.308e-09	5.92
False	High	[R].RPAERSSPGQTPEEGAQALAEFAALHGPALR.[A]	1xPhospho [S/T]	7.94208e-10	0.00011979	1	1	1	Q14166	Q14166 [10-40]		1	3294.60153	High	High	8.103e-05	7.095e-10	3.86
False	High	[R].RNTIDSTSSFSQFR.[N]	2xPhospho [T3(100); S6(100)]	8.71758e-05	0.00011979	1	1	1	Q8TDN4	Q8TDN4 [413-426]	Q8TDN4 2xPhospho [T415(100); S418(100)]	1	1805.72553	High	High	8.103e-05	4.963e-05	2.38
False	High	[R].RNTIDSTSSFSQFR.[N]	1xPhospho [T3(100)]	2.99239e-05	0.00011979	1	1	1	Q8TDN4	Q8TDN4 [413-426]	Q8TDN4 1xPhospho [T415(100)]	1	1725.7592	High	High	8.103e-05	1.781e-05	2.9
False	High	[K].RNTFVGTPFWMAPEVIQQSAYDSK.[A]	1xPhospho [T3(100)]	3.61013e-10	0.00011979	1	1	1	Q9P289	Q9P289 [176-199]	Q9P289 1xPhospho [T178(100)]	1	2852.31134	High	High	8.103e-05	3.325e-10	4.6
False	High	[R].RNSVERPAEPVAGAATPSLVEQQK.[M]	1xPhospho [S3(100)]	4.89473e-09	0.00011979	1	1	3	Q9BTC0	Q9BTC0 [1454-1477]	Q9BTC0 1xPhospho [S1456(100)]	1	2614.29847	High	High	8.103e-05	4.083e-09	5.27
False	High	[R].RNSSSPVSPASVPGQR.[R]	3xPhospho [S3(99.2); S5(99.2); S8(100)]	0.000110956	0.00011979	1	1	3	Q9H1B7	Q9H1B7 [655-670]	Q9H1B7 3xPhospho [S657(99.2); S659(99.2); S662(100)]	1	1865.7344	High	High	8.103e-05	6.259e-05	2.55
False	High	[R].RNSSSPVSPASVPGQR.[R]	2xPhospho [S3(100); S5(99.4)]	2.6259e-07	0.00011979	1	1	5	Q9H1B7	Q9H1B7 [655-670]	Q9H1B7 2xPhospho [S657(100); S659(99.4)]	1	1785.76807	High	High	8.103e-05	1.878e-07	3.64
False	High	[R].RNSSEASSGDFLDLK.[G]	1xPhospho [S3(99.7)]	1.06704e-12	0.00011979	1	1	2	Q9UK76	Q9UK76 [85-99]	Q9UK76 1xPhospho [S87(99.7)]	1	1705.74289	High	High	8.103e-05	1.237e-12	4.45
False	High	[R].RNSSEASSGDFLDLK.[G]		2.99563e-06	0.00011979	1	1	1	Q9UK76	Q9UK76 [85-99]		1	1625.77655	High	High	8.103e-05	1.952e-06	3.32
False	High	[R].RNSLTGEEGQLAR.[V]	1xPhospho [S3(100)]	9.46915e-06	0.00011979	1	1	1	Q9BX95	Q9BX95 [110-122]	Q9BX95 1xPhospho [S112(100)]	1	1510.70096	High	High	8.103e-05	5.893e-06	3.36
False	High	[R].RNSFTPLSSSNTIR.[R]	1xPhospho [S3(100)]	8.74258e-07	0.00011979	1	1	2	O60825	O60825 [464-477]	O60825 1xPhospho [S466(100)]	1	1659.78502	High	High	8.103e-05	5.957e-07	3.59
False	High	[R].RNPETSVTQSSSAQDEPATKK.[K]		2.5856e-10	0.00011979	1	1	2	Q9HCG8	Q9HCG8 [97-117]		2	2261.10041	High	High	8.103e-05	2.413e-10	2.27
False	High	[R].RNLLEDDSDEEEDFFLRGPSGPR.[F]	1xPhospho [S8(100)]	5.10509e-12	0.00011979	1	1	1	O75379	O75379 [23-45]	O75379 1xPhospho [S30(100)]	2	2773.21011	High	High	8.103e-05	5.56e-12	3.57
False	High	[R].RNLLEDDSDEEEDFFLR.[G]	1xPhospho [S8(100)]	8.43979e-06	0.00011979	1	1	2	O75379	O75379 [23-39]	O75379 1xPhospho [S30(100)]	1	2221.92851	High	High	8.103e-05	5.274e-06	3.77
False	High	[R].RNLGSINTELQDVQR.[I]	1xPhospho [S5(100)]	3.64756e-08	0.00011979	1	1	2	O75396	O75396 [133-147]	O75396 1xPhospho [S137(100)]	1	1822.88072	High	High	8.103e-05	2.819e-08	3.94
False	High	[K].RPDYAPMESSDEEDEEFQFIK.[K]	1xOxidation [M7]; 2xPhospho [S9(100); S10(100)]	2.31363e-07	0.00011979	1	1	2	P55081	P55081 [44-64]	P55081 2xPhospho [S52(100); S53(100)]	0	2738.02527	High	High	8.103e-05	1.667e-07	3.13
False	High	[R].RPTPNDDTLDEGVGLVHSNIATEHIPSPAK.[K]	1xPhospho [S27(100)]	4.10231e-12	0.00011979	1	1	1	Q01581	Q01581 [469-498]	Q01581 1xPhospho [S495(100)]	0	3260.55832	High	High	8.103e-05	4.511e-12	5.76
False	High	[K].RPDYAPMESSDEEDEEFQFIKK.[A]	1xPhospho [S9(99.6)]	8.60331e-09	0.00011979	1	1	3	P55081	P55081 [44-65]	P55081 1xPhospho [S52(99.6)]	1	2770.15898	High	High	8.103e-05	7.035e-09	4.33
False	High	[K].RPDYAPMESSDEEDEEFQFIKK.[A]	2xPhospho [S9(100); S10(100)]	8.18371e-12	0.00011979	1	1	4	P55081	P55081 [44-65]	P55081 2xPhospho [S52(100); S53(100)]	1	2850.12531	High	High	8.103e-05	8.74e-12	5.03
False	High	[R].RPSQNAISFFNVGHSK.[L]		9.27165e-09	0.00011979	1	1	2	Q9BXB4	Q9BXB4 [187-202]		0	1788.91399	High	High	8.103e-05	7.567e-09	3.61
False	High	[R].RPSQGPPARSPSQDFSFIEDTEILDSAMYR.[S]	2xPhospho [S3(99.7); S/T/Y]	3.25099e-08	0.00011979	1	1	7	Q9C0C2	Q9C0C2 [1543-1572]	Q9C0C2 2xPhospho [S1545(99.7); S/T/Y]	1	3557.54441	High	High	8.103e-05	2.517e-08	4.44
False	High	[R].RPSESDKEDELDKVK.[S]	2xPhospho [S3(100); S5(100)]	8.44586e-07	0.00011979	1	1	4	Q02952	Q02952 [625-639]	Q02952 2xPhospho [S627(100); S629(100)]	2	1934.81441	High	High	8.103e-05	5.77e-07	5.18
False	High	[R].RPSESDKEDELDKVK.[S]	1xPhospho [S5(99.7)]	3.10284e-07	0.00011979	1	1	5	Q02952	Q02952 [625-639]	Q02952 1xPhospho [S629(99.7)]	2	1854.84808	High	High	8.103e-05	2.208e-07	3.0
False	High	[K].RPRSPGSNSKVPEIEVTVEGPNNNNPQTSAVR.[T]	1xPhospho [S4(98.5)]	9.90713e-17	0.00011979	1	1	3	P78347	P78347 [671-702]	P78347 1xPhospho [S674(98.5)]	2	3510.70851	High	High	8.103e-05	1.283e-16	8.37
False	High	[R].RPQVPIKYQQITPVNQSR.[S]	1xPhospho [S17(100)]	7.61476e-07	0.00011979	1	1	2	Q9NYL2	Q9NYL2 [617-634]	Q9NYL2 1xPhospho [S633(100)]	1	2232.16488	High	High	8.103e-05	5.212e-07	4.48
False	High	[R].RPQVPIKYQQITPVNQSR.[S]		5.27182e-08	0.00011979	1	1	3	Q9NYL2	Q9NYL2 [617-634]		1	2152.19855	High	High	8.103e-05	4.004e-08	4.33
False	High	[R].RPPSPDVIVLSDNEQPSSPRVNGLTTVALKETSTEALMK.[S]	3xPhospho [S4(100); S11(99.9); S/T]	6.4227e-11	0.00011979	1	1	4	Q86YP4	Q86YP4 [97-135]	Q86YP4 3xPhospho [S100(100); S107(99.9); S/T]	2	4417.0799	High	High	8.103e-05	6.34e-11	6.35
False	High	[R].RPPSPDVIVLSDNEQPSSPRVNGLTTVALK.[E]	3xPhospho [S4(100); S11(100); S/T]	0.000363102	0.00011979	1	1	1	Q86YP4	Q86YP4 [97-126]	Q86YP4 3xPhospho [S100(100); S107(100); S/T]	1	3426.61071	High	High	8.103e-05	0.0001956	2.85
False	High	[R].RPPSPDVIVLSDNEQPSSPR.[V]	2xPhospho [S4(100); S11(100)]	3.34589e-08	0.00011979	1	1	5	Q86YP4	Q86YP4 [97-116]	Q86YP4 2xPhospho [S100(100); S107(100)]	0	2350.0476	High	High	8.103e-05	2.59e-08	3.26
False	High	[R].RPPSPDVIVLSDNEQPSSPR.[V]	1xPhospho [S4(100)]	1.47776e-08	0.00011979	1	1	1	Q86YP4	Q86YP4 [97-116]	Q86YP4 1xPhospho [S100(100)]	0	2270.08127	High	High	8.103e-05	1.182e-08	4.11
False	High	[R].RPPEEDFRHSPEEDFRQSPQEHFR.[R]	2xPhospho [S10(100); S18(100)]	5.42897e-09	0.00011979	1	1	8	Q8IXT5	Q8IXT5 [701-724]	Q8IXT5 2xPhospho [S710(100); S718(100)]	2	3212.33713	High	High	8.103e-05	4.501e-09	6.8
False	High	[K].RPNFKPDIQEIPKKPK.[V]		5.45375e-07	0.00011979	1	1	4	Q7Z5K2	Q7Z5K2 [48-63]		1	1935.11744	High	High	8.103e-05	3.799e-07	2.45
False	High	[K].RPNEDSDEDEEKGAVVPPVHDIYR.[A]	1xPhospho [S6(100)]	5.46683e-11	0.00011979	1	1	3	Q12996	Q12996 [686-709]	Q12996 1xPhospho [S691(100)]	1	2846.26287	High	High	8.103e-05	5.434e-11	4.94
False	High	[K].RPNEDSDEDEEKGAVVPPVHDIYR.[A]	1xDehydrated [S6(100)]	2.08519e-19	0.00011979	1	1	5	Q12996	Q12996 [686-709]	Q12996 1xDehydrated [S691(100)]	1	2748.28598	High	High	8.103e-05	2.871e-19	5.43
False	High	[R].RPILQLSPPGPR.[G]	1xPhospho [S7(100)]	1.34506e-05	0.00011979	1	1	2	Q8N3X1	Q8N3X1 [12-23]	Q8N3X1 1xPhospho [S18(100)]	0	1410.76171	High	High	8.103e-05	8.243e-06	3.6
False	High	[R].RPILQLSPPGPR.[G]		9.80178e-06	0.00011979	1	1	1	Q8N3X1	Q8N3X1 [12-23]		0	1330.79538	High	High	8.103e-05	6.085e-06	2.3
False	High	[R].RPLHSAQAVDVASASNFR.[A]		2.16054e-08	0.00011979	1	1	1	Q9H4A4	Q9H4A4 [15-32]		0	1925.99403	High	High	8.103e-05	1.702e-08	3.69
False	High	[K].RPLFLAPDFDRWLDESDAEMELR.[A]	1xPhospho [S16(100)]	4.88562e-06	0.00011979	1	1	2	Q9P035	Q9P035 [99-121]	Q9P035 1xPhospho [S114(100)]	1	2901.32772	High	High	8.103e-05	3.127e-06	3.6
False	High	[R].RPLEEDFRRSPTEDFR.[Q]	1xPhospho [S/T]	0.000491104	0.00011979	1	1	3	Q8IXT5	Q8IXT5 [629-644]		2	2129.97641	High	High	8.103e-05	0.0002619	3.54
False	High	[K].RPHTPTPGIYMGRPTYGSSR.[R]	1xPhospho [T4(100)]	1.84572e-05	0.00011979	1	1	2	P62995	P62995 [198-217]	P62995 1xPhospho [T201(100)]	0	2311.08016	High	High	8.103e-05	1.119e-05	3.21
False	High	[R].RPHFPQFSYSASGRE.[-]	1xPhospho [S8(100)]	8.34921e-07	0.00011979	1	1	1	Q9Y243	Q9Y243 [465-479]	Q9Y243 1xPhospho [S472(100)]	1	1845.80682	High	High	8.103e-05	5.704e-07	4.46
False	High	[K].RPGNSTVTSSPPVTPK.[K]	2xPhospho [T8(100); T14(100)]	8.51955e-05	0.00011979	1	1	2	Q7Z2Z1	Q7Z2Z1 [1294-1309]	Q7Z2Z1 2xPhospho [T1301(100); T1307(100)]	0	1784.79797	High	High	8.103e-05	4.858e-05	3.73
False	High	[R].RPGAPSLSPAPR.[S]		0.000375747	0.00011979	1	1	1	Q5QP82	Q5QP82 [56-67]		0	1205.67493	High	High	8.103e-05	0.0002024	1.61
False	High	[K].RPESPSEISPIKGSVR.[T]	2xPhospho [S4(100); S]	9.31392e-07	0.00011979	1	1	7	Q7Z5K2	Q7Z5K2 [218-233]	Q7Z5K2 2xPhospho [S221(100); S]	1	1898.87728	High	High	8.103e-05	6.327e-07	5.23
False	High	[K].RPESPSEISPIKGSVR.[T]	1xPhospho [S9(100)]	0.000262172	0.00011979	1	1	2	Q7Z5K2	Q7Z5K2 [218-233]	Q7Z5K2 1xPhospho [S226(100)]	1	1818.91095	High	High	8.103e-05	0.0001433	1.95
False	High	[K].RPDYAPMESSDEEDEEFQFIKK.[A]	1xOxidation [M7]; 2xPhospho [S9(100); S10(100)]	2.42111e-06	0.00011979	1	1	1	P55081	P55081 [44-65]	P55081 2xPhospho [S52(100); S53(100)]	1	2866.12023	High	High	8.103e-05	1.591e-06	3.0
False	High	[K].RPDYAPMESSDEEDEEFQFIKK.[A]	1xOxidation [M7]; 1xPhospho [S10(99.3)]	3.1333e-05	0.00011979	1	1	1	P55081	P55081 [44-65]	P55081 1xPhospho [S53(99.3)]	1	2786.1539	High	High	8.103e-05	1.857e-05	2.66
False	High	[R].RNDDISELEDLSELEDLKDAK.[L]	2xPhospho [S6(100); S12(100)]	3.93092e-08	0.00011979	1	1	1	Q9H4L7	Q9H4L7 [141-161]	Q9H4L7 2xPhospho [S146(100); S152(100)]	2	2607.11104	High	High	8.103e-05	3.03e-08	4.67
False	High	[R].RSSKSFSLDEPPLFIPDNIATIR.[R]	2xPhospho [S3(99.1); S/T]	4.99219e-05	0.00011979	1	1	1	Q92576	Q92576 [676-698]	Q92576 2xPhospho [S678(99.1); S/T]	2	2763.31544	High	High	8.103e-05	2.918e-05	2.8
False	High	[R].RSSLPLDHGSPAQENPESEKSSPAVSR.[S]	3xPhospho [S3(99.1); S18(99.1); S22(98.2)]	0.000208518	0.00011979	1	1	1	Q5VZ89	Q5VZ89 [1276-1302]	Q5VZ89 3xPhospho [S1278(99.1); S1293(99.1); S1297(98.2)]	2	3102.29664	High	High	8.103e-05	0.0001149	3.81
False	High	[R].SASPDDDLGSSNWEAADLGNEERK.[Q]		1.07735e-15	0.00011979	1	1	1	O00193	O00193 [15-38]		1	2563.11791	High	High	8.103e-05	1.366e-15	4.51
False	High	[R].SASITNLSLDR.[S]		1.5178e-05	0.00011979	1	1	1	Q9Y2I7	Q9Y2I7 [305-315]		0	1176.62189	High	High	8.103e-05	9.296e-06	2.51
False	High	[K].SASLSNLHSLDR.[S]	1xPhospho [S3(100)]	1.58017e-05	0.00011979	1	1	1	Q9Y3M2	Q9Y3M2 [18-29]	Q9Y3M2 1xPhospho [S20(100)]	0	1379.63148	High	High	8.103e-05	9.631e-06	2.87
False	High	[K].SASLKNVDAAVSPR.[G]	1xPhospho [S12(100)]	1.20577e-05	0.00011979	1	1	1	Q96T58	Q96T58 [2090-2103]	Q96T58 1xPhospho [S2101(100)]	1	1494.7312	High	High	8.103e-05	7.422e-06	2.86
False	High	[R].SASLGSQQLLGLPR.[D]	2xPhospho [S3(99.3); S6(100)]	5.07904e-05	0.00011979	1	1	1	Q8IZJ1	Q8IZJ1 [526-539]	Q8IZJ1 2xPhospho [S528(99.3); S531(100)]	0	1586.73391	High	High	8.103e-05	2.957e-05	3.08
False	High	[R].SASLGSQQLLGLPR.[D]	1xPhospho [S3(99.6)]	1.48449e-06	0.00011979	1	1	1	Q8IZJ1	Q8IZJ1 [526-539]	Q8IZJ1 1xPhospho [S528(99.6)]	0	1506.76758	High	High	8.103e-05	9.931e-07	3.0
False	High	[R].SASASHQADIKEAR.[R]	1xPhospho [S3(99.7)]	8.59294e-07	0.00011979	1	1	2	Q14739	Q14739 [97-110]	Q14739 1xPhospho [S99(99.7)]	1	1550.69588	High	High	8.103e-05	5.858e-07	3.8
False	High	[R].SASADNLTLPR.[W]	1xPhospho [T8(99.7)]; 1xDehydrated [S3(99.3)]	1.57111e-05	0.00011979	1	1	1	Q8ND76	Q8ND76 [324-334]	Q8ND76 1xPhospho [T331(99.7)]; 1xDehydrated [S326(99.3)]	0	1206.55144	High	High	8.103e-05	9.586e-06	3.51
False	High	[R].SASADNLTLPR.[W]		2.33668e-05	0.00011979	1	1	1	Q8ND76	Q8ND76 [324-334]		0	1144.59568	High	High	8.103e-05	1.403e-05	2.72
False	High	[R].SARLSAKPAPPKPEPKPK.[K]	2xPhospho [S1(100); S5(100)]	1.27897e-07	0.00011979	1	1	5	P05204	P05204 [25-42]	P05204 2xPhospho [S25(100); S29(100)]	1	2059.0501	High	High	8.103e-05	9.38e-08	4.4
False	High	[R].SAPASPTHPGLMSPR.[S]	1xOxidation [M12]; 3xPhospho [S1(100); S5(100); S13(100)]	0.00085552	0.00011979	1	1	2	P85037	P85037 [416-430]	P85037 3xPhospho [S416(100); S420(100); S428(100)]	0	1761.64683	High	High	8.103e-05	0.0004431	3.62
False	High	[R].SAPASPTHPGLMSPR.[S]	1xOxidation [M12]; 2xPhospho [S1(100); S5(100)]	1.37833e-07	0.00011979	1	1	15	P85037	P85037 [416-430]	P85037 2xPhospho [S416(100); S420(100)]	0	1681.6805	High	High	8.103e-05	1.009e-07	3.44
False	High	[R].SAPASPTHPGLMSPR.[S]	2xPhospho [S1(100); S5(100)]	1.08993e-09	0.00011979	1	1	9	P85037	P85037 [416-430]	P85037 2xPhospho [S416(100); S420(100)]	0	1665.68558	High	High	8.103e-05	9.65e-10	4.38
False	High	[R].SAPASPTHPGLMSPR.[S]	1xOxidation [M12]; 1xPhospho [S5(100)]	3.79276e-06	0.00011979	1	1	12	P85037	P85037 [416-430]	P85037 1xPhospho [S420(100)]	0	1601.71417	High	High	8.103e-05	2.449e-06	2.99
False	High	[R].SAPASPTHPGLMSPR.[S]	1xPhospho [S5(100)]	2.98212e-08	0.00011979	1	1	10	P85037	P85037 [416-430]	P85037 1xPhospho [S420(100)]	0	1585.71925	High	High	8.103e-05	2.32e-08	3.88
False	High	[R].SAPASPTHPGLMSPR.[S]	1xPhospho [S/T]; 1xDehydrated [S/T]	0.000130302	0.00011979	1	1	1	P85037	P85037 [416-430]		0	1567.70869	High	High	8.103e-05	7.317e-05	2.49
False	High	[R].SAPASPNHAGVLSAHSSGAQTPESLSR.[E]	2xPhospho [S1(100); S5(100)]	1.08238e-07	0.00011979	1	1	2	Q01167	Q01167 [369-395]	Q01167 2xPhospho [S369(100); S373(100)]	0	2776.20874	High	High	8.103e-05	8.028e-08	4.04
False	High	[R].SAPASPNHAGVLSAHSSGAQTPESLSR.[E]	1xPhospho [S5(100)]	1.1133e-06	0.00011979	1	1	1	Q01167	Q01167 [369-395]	Q01167 1xPhospho [S373(100)]	0	2696.24241	High	High	8.103e-05	7.539e-07	3.01
False	High	[R].SAMDSPVPASMFAPEPSSPGAAR.[A]	1xOxidation [M3]; 1xPhospho [S18(100)]	8.04389e-05	0.00011979	1	1	1	O00178	O00178 [8-30]	O00178 1xPhospho [S25(100)]	0	2355.99852	High	High	8.103e-05	4.613e-05	2.6
False	High	[R].SAMDSPVPASMFAPEPSSPGAAR.[A]	1xPhospho [S]	2.5383e-08	0.00011979	1	1	3	O00178	O00178 [8-30]		0	2340.00361	High	High	8.103e-05	1.991e-08	3.47
False	High	[K].SALLTQNGTGSLPR.[N]	1xPhospho [S11(100)]	2.16831e-05	0.00011979	1	1	2	Q86UU1	Q86UU1 [1007-1020]	Q86UU1 1xPhospho [S1017(100)]	0	1494.7312	High	High	8.103e-05	1.304e-05	3.01
False	High	[K].SAKDGTSPEEEIEIER.[Q]	1xPhospho [S7(99.6)]	4.69583e-07	0.00011979	1	1	2	Q9H501	Q9H501 [688-703]	Q9H501 1xPhospho [S694(99.6)]	1	1869.81136	High	High	8.103e-05	3.277e-07	3.11
False	High	[K].SAHTLGPTPSR.[T]		0.00115194	0.00011979	1	1	3	Q13428	Q13428 [1168-1178]		0	1123.58545	High	High	8.103e-05	0.0005907	2.04
False	High	[K].SAHTLGPTPSR.[T]	1xDehydrated [T8(100)]	0.000550227	0.00011979	1	1	1	Q13428	Q13428 [1168-1178]	Q13428 1xDehydrated [T1175(100)]	0	1105.57488	High	High	8.103e-05	0.0002906	1.51
False	High	[R].SAGEEEDGPVLTDEQK.[S]	1xPhospho [S1(100)]	1.12822e-09	0.00011979	1	1	3	Q66PJ3	Q66PJ3 [332-347]	Q66PJ3 1xPhospho [S332(100)]	0	1783.72696	High	High	8.103e-05	9.978e-10	4.2
False	High	[R].SAGEEEDGPVLTDEQK.[S]		1.8755e-12	0.00011979	1	1	2	Q66PJ3	Q66PJ3 [332-347]		0	1703.76063	High	High	8.103e-05	2.123e-12	4.34
False	High	[R].SADWTEELGAR.[T]		0.000742954	0.00011979	1	1	1	Q9NZ56	Q9NZ56 [482-492]		0	1234.56986	High	High	8.103e-05	0.0003883	1.77
False	High	[K].SASPKEPEQLR.[K]	2xPhospho [S1(100); S3(100)]	0.000201473	0.00011979	1	1	1	Q32P51	Q32P51 [4-14]	Q32P51 2xPhospho [S4(100); S6(100)]	1	1401.5811	High	High	8.103e-05	0.0001113	2.13
False	High	[R].SAASREDLVGPEVGASPQSGRK.[S]	2xPhospho [S16(100); S]	2.47504e-05	0.00011979	1	1	2	Q86X27	Q86X27 [293-314]	Q86X27 2xPhospho [S308(100); S]	2	2358.04866	High	High	8.103e-05	1.483e-05	3.21
False	High	[K].SASPQPAFHLKPDTPVSVKK.[H]	2xPhospho [S3(99.1); T14(100)]	3.55592e-05	0.00011979	1	1	2	Q9HC56	Q9HC56 [941-960]	Q9HC56 2xPhospho [S943(99.1); T954(100)]	1	2294.09818	High	High	8.103e-05	2.105e-05	3.97
False	High	[R].SASPYPSHSLSSPQR.[K]	1xPhospho [S3(100)]	2.46084e-05	0.00011979	1	1	1	Q5T200	Q5T200 [370-384]	Q5T200 1xPhospho [S372(100)]	0	1680.73774	High	High	8.103e-05	1.473e-05	2.23
False	High	[K].SDKRDDSDLVR.[S]		4.04567e-08	0.00011979	1	1	1	Q9NTI5	Q9NTI5 [1198-1208]		2	1305.63933	High	High	8.103e-05	3.111e-08	3.46
False	High	[K].SDKGRDDPGQQETDSSEDEDIIGPMPAK.[G]	3xPhospho [T13(100); S15(100); S16(100)]	0.000118869	0.00011979	1	1	1	Q8IXQ4	Q8IXQ4 [126-153]	Q8IXQ4 3xPhospho [T138(100); S140(100); S141(100)]	2	3257.22663	High	High	8.103e-05	6.692e-05	1.84
False	High	[R].SDELLGSDDSHDGESESNAK.[V]	2xPhospho [S7(100); S10(100)]	1.28712e-08	0.00011979	1	1	2	P38398	P38398 [389-408]	P38398 2xPhospho [S395(100); S398(100)]	0	2251.79117	High	High	8.103e-05	1.034e-08	4.19
False	High	[R].SDELLGSDDSHDGESESNAK.[V]	1xPhospho [S10(100)]	9.00866e-09	0.00011979	1	1	1	P38398	P38398 [389-408]	P38398 1xPhospho [S398(100)]	0	2171.82484	High	High	8.103e-05	7.348e-09	4.05
False	High	[R].SDDELLDDFFHDQSTATSQAGTLSSIPTALTR.[W]		1.80531e-06	0.00011979	1	1	1	Q7Z6Z7	Q7Z6Z7 [2619-2650]		0	3439.61358	High	High	8.103e-05	1.198e-06	2.82
False	High	[R].SDAESLAGVTK.[L]		5.70684e-06	0.00011979	1	1	1	Q12923	Q12923 [1010-1020]		0	1077.54224	High	High	8.103e-05	3.622e-06	2.68
False	High	[K].SDAEEDGGTVSQEEEDRKPK.[A]	1xPhospho [S11(100)]	9.91523e-06	0.00011979	1	1	1	P27824	P27824 [554-573]	P27824 1xPhospho [S564(100)]	1	2285.94053	High	High	8.103e-05	6.176e-06	2.45
False	High	[R].SAVRPASLNLNR.[S]	1xPhospho [S7(100)]	0.000984693	0.00011979	1	1	2	Q96N67	Q96N67 [882-893]	Q96N67 1xPhospho [S888(100)]	0	1377.69984	High	High	8.103e-05	0.000509	2.94
False	High	[K].SATRPSPSPERSSTGPEPPAPTPLLAER.[H]	3xPhospho [S6(100); S8(100); S12(99)]	2.34322e-09	0.00011979	1	1	1	Q9UQ35	Q9UQ35 [346-373]	Q9UQ35 3xPhospho [S351(100); S353(100); S357(99)]	1	3125.37417	High	High	8.103e-05	2.011e-09	4.88
False	High	[K].SATRPSPSPERSSTGPEPPAPTPLLAER.[H]	2xPhospho [S6(100); S8(100)]	1.67059e-11	0.00011979	1	1	7	Q9UQ35	Q9UQ35 [346-373]	Q9UQ35 2xPhospho [S351(100); S353(100)]	1	3045.40784	High	High	8.103e-05	1.734e-11	5.7
False	High	[R].SATKVTADVINAAEK.[L]		1.84961e-08	0.00011979	1	1	2	O43175	O43175 [55-69]		1	1517.81696	High	High	8.103e-05	1.466e-08	2.42
False	High	[R].SASYKPVFVTEITDDLHFYVQDVETGTQLEK.[L]		1.82621e-06	0.00011979	1	1	1	Q7KZF4	Q7KZF4 [679-709]		0	3559.74789	High	High	8.103e-05	1.214e-06	2.6
False	High	[R].SASWGSTDQLKEIAK.[L]	1xPhospho [S3(100)]	1.3239e-07	0.00011979	1	1	2	Q6P1L5	Q6P1L5 [271-285]	Q6P1L5 1xPhospho [S273(100)]	1	1700.78911	High	High	8.103e-05	9.744e-08	3.1
False	High	[R].SASWGSADQLKEQIAK.[L]	1xPhospho [S3(100)]	0.000142014	0.00011979	1	1	1	Q86VQ1	Q86VQ1 [221-236]	Q86VQ1 1xPhospho [S223(100)]	1	1798.83712	High	High	8.103e-05	7.965e-05	2.81
False	High	[K].SASVVSSDSISTSADNFSPDLR.[V]	1xPhospho [S18(100)]	7.20617e-11	0.00011979	1	1	1	Q13614	Q13614 [41-62]	Q13614 1xPhospho [S58(100)]	0	2322.01331	High	High	8.103e-05	7.064e-11	3.5
False	High	[R].SASSNSAEAGGDTVTLDDILSLK.[S]	1xPhospho [S/T]	2.99753e-07	0.00011979	1	1	2	Q9UGU0	Q9UGU0 [1367-1389]		0	2331.05992	High	High	8.103e-05	2.138e-07	3.31
False	High	[R].SASSGAEGDVSSEREP.[-]	2xPhospho [S3(99.1); S4(100)]	5.54499e-06	0.00011979	1	1	1	Q8TEA8	Q8TEA8 [194-209]	Q8TEA8 2xPhospho [S196(99.1); S197(100)]	1	1724.60481	High	High	8.103e-05	3.526e-06	2.61
False	High	[R].SASSGAEGDVSSEREP.[-]	1xPhospho [S12(100)]	2.99933e-08	0.00011979	1	1	4	Q8TEA8	Q8TEA8 [194-209]	Q8TEA8 1xPhospho [S205(100)]	1	1644.63848	High	High	8.103e-05	2.328e-08	3.52
False	High	[R].SASSGAEGDVSSEREP.[-]		4.11613e-08	0.00011979	1	1	2	Q8TEA8	Q8TEA8 [194-209]		1	1564.67215	High	High	8.103e-05	3.165e-08	3.06
False	High	[R].SASSGAEGDVSSER.[E]		1.21273e-05	0.00011979	1	1	1	Q8TEA8	Q8TEA8 [194-207]		0	1338.57679	High	High	8.103e-05	7.458e-06	1.89
False	High	[R].SASQSSLDKLDQELKEQQK.[E]	2xPhospho [S3(100); S6(100)]	4.41043e-08	0.00011979	1	1	2	O60271	O60271 [728-746]	O60271 2xPhospho [S730(100); S733(100)]	2	2322.02619	High	High	8.103e-05	3.389e-08	4.6
False	High	[R].SASQSSLDKLDQELKEQQK.[E]	1xPhospho [S]	7.35631e-07	0.00011979	1	1	2	O60271	O60271 [728-746]		2	2242.05986	High	High	8.103e-05	5.061e-07	2.53
False	High	[R].SASQSSLDKLDQELK.[E]	2xPhospho [S3(100); S6(99.1)]	0.00130961	0.00011979	1	1	1	O60271	O60271 [728-742]	O60271 2xPhospho [S730(100); S733(99.1)]	1	1808.77148	High	High	8.103e-05	0.0006673	2.53
False	High	[R].SASQSSLDKLDQELK.[E]	1xPhospho [S6(100)]	5.2876e-05	0.00011979	1	1	2	O60271	O60271 [728-742]	O60271 1xPhospho [S733(100)]	1	1728.80515	High	High	8.103e-05	3.082e-05	2.06
False	High	[R].SASQGALTSPSVSFSNHR.[T]	1xPhospho [S3(100)]	4.16627e-09	0.00011979	1	1	2	Q5T5U3	Q5T5U3 [475-492]	Q5T5U3 1xPhospho [S477(100)]	0	1912.8549	High	High	8.103e-05	3.498e-09	4.24
False	High	[R].SASPYPSHSLSSPQR.[K]	3xPhospho [S1(100); S3(100); S12(100)]	0.000290596	0.00011979	1	1	2	Q5T200	Q5T200 [370-384]	Q5T200 3xPhospho [S370(100); S372(100); S381(100)]	0	1840.6704	High	High	8.103e-05	0.0001581	2.99
False	High	[R].SASPYPSHSLSSPQR.[K]	2xPhospho [S1(100); S3(100)]	5.48153e-06	0.00011979	1	1	4	Q5T200	Q5T200 [370-384]	Q5T200 2xPhospho [S370(100); S372(100)]	0	1760.70407	High	High	8.103e-05	3.485e-06	3.47
False	High	[R].SASPSVPGPTKPKPK.[T]	1xPhospho [S3(99.5)]	0.000167712	0.00011979	1	1	1	Q03164	Q03164 [3525-3539]	Q03164 1xPhospho [S3527(99.5)]	0	1557.80363	High	High	8.103e-05	9.318e-05	2.02
False	High	[R].RSSLPLDHGSPAQENPESEKSSPAVSR.[S]	2xPhospho [S3(99.1); S18(99)]	1.03901e-06	0.00011979	1	1	2	Q5VZ89	Q5VZ89 [1276-1302]	Q5VZ89 2xPhospho [S1278(99.1); S1293(99)]	2	3022.33031	High	High	8.103e-05	7.057e-07	4.33
False	High	[R].SAASREDLVGPEVGASPQSGRK.[S]	1xPhospho [S]	1.55443e-06	0.00011979	1	1	1	Q86X27	Q86X27 [293-314]		2	2278.08233	High	High	8.103e-05	1.038e-06	3.19
False	High	[K].SAAQAAAQTNSNAAGK.[Q]		3.32669e-08	0.00011979	1	1	1	Q8NC51	Q8NC51 [53-68]		0	1460.70881	High	High	8.103e-05	2.575e-08	2.62
False	High	[R].RTSMGGTQQQFVEGVR.[M]	1xPhospho [S3(100)]	4.94545e-07	0.00011979	1	1	2	P35222	P35222 [550-565]	P35222 1xPhospho [S552(100)]	1	1860.84222	High	High	8.103e-05	3.46e-07	4.75
False	High	[R].RTSFSTSDVSK.[L]	1xPhospho [T/S]	0.00113278	0.00011979	1	1	1	Q13459	Q13459 [1352-1362]		1	1294.56749	High	High	8.103e-05	0.0005793	2.41
False	High	[K].RTREEEEDSTIEASDQVSDDTVEMPLPK.[K]	1xPhospho [S/T]	0.0010357	0.00011979	1	1	1	P12270	P12270 [1830-1857]		2	3286.43047	High	High	8.103e-05	0.0005335	2.18
False	High	[R].RTPSDDEEDNLFAPPKLTDEDFSPFGSGGGLFSGGK.[G]	1xPhospho [S4(98.9)]	1.90702e-11	0.00011979	2	2	1	Q9Y4E1; Q641Q2	Q9Y4E1 [330-365]; Q641Q2 [330-365]	Q9Y4E1 1xPhospho [S333(98.9)]; Q641Q2 1xPhospho [S333(98.9)]	2	3866.7069	High	High	8.103e-05	1.974e-11	6.04
False	High	[R].RTPSDDEEDNLFAPPK.[L]	1xPhospho [S4(99.7)]	1.51999e-07	0.00011979	2	2	3	Q9Y4E1; Q641Q2	Q9Y4E1 [330-345]; Q641Q2 [330-345]	Q9Y4E1 1xPhospho [S333(99.7)]; Q641Q2 1xPhospho [S333(99.7)]	1	1910.81678	High	High	8.103e-05	1.112e-07	3.99
False	High	[R].RTPAPPEPGSPAPGEGPSGR.[K]	1xPhospho [S10(100)]	0.00129511	0.00011979	1	1	1	P0C1Z6	P0C1Z6 [171-190]	P0C1Z6 1xPhospho [S180(100)]	1	1993.91274	High	High	8.103e-05	0.0006605	1.94
False	High	[K].RTNPPGGKGSGIFDESTPVQTR.[Q]	1xPhospho [S10(100)]	0.000544012	0.00011979	1	1	1	Q9H910	Q9H910 [60-81]	Q9H910 1xPhospho [S69(100)]	2	2381.12453	High	High	8.103e-05	0.0002877	2.53
False	High	[K].RTIQEVLEEQSEDEDREAK.[R]	1xPhospho [S11(100)]	1.04089e-09	0.00011979	1	1	5	P18858	P18858 [131-149]	P18858 1xPhospho [S141(100)]	2	2384.06132	High	High	8.103e-05	9.199e-10	5.55
False	High	[K].RTIQEVLEEQSEDEDR.[E]	1xPhospho [S11(100)]	3.7325e-08	0.00011979	1	1	2	P18858	P18858 [131-146]	P18858 1xPhospho [S141(100)]	1	2055.88665	High	High	8.103e-05	2.873e-08	4.13
False	High	[R].RTLDSDEERPRPAPPDWSHMR.[G]	1xPhospho [S5(99.1)]	0.000282406	0.00011979	1	1	2	Q9BW71	Q9BW71 [526-546]	Q9BW71 1xPhospho [S530(99.1)]	1	2628.17731	High	High	8.103e-05	0.000154	2.8
False	High	[R].RTHSDASDDEAFTTSK.[T]	2xPhospho [S4(99.4); S7(100)]	2.69808e-05	0.00011979	1	1	1	Q13017	Q13017 [1170-1185]	Q13017 2xPhospho [S1173(99.4); S1176(100)]	1	1927.71067	High	High	8.103e-05	1.613e-05	3.52
False	High	[K].RTFQQIQEEEDDDYPGSYSPQDPSAGPLLTEELIK.[A]	1xPhospho [S/Y/T]	2.52672e-18	0.00011979	1	1	1	Q9NQG5	Q9NQG5 [148-182]		1	4075.83322	High	High	8.103e-05	3.4e-18	5.78
False	High	[K].RTEGYAAFQEDSSGDEAESPSK.[M]	2xPhospho [S12(100); S13(100)]	4.69583e-07	0.00011979	1	1	1	Q15311	Q15311 [81-102]	Q15311 2xPhospho [S92(100); S93(100)]	1	2520.94398	High	High	8.103e-05	3.277e-07	3.34
False	High	[K].RTEARSSDEENGPPSSPDLDR.[I]	1xPhospho [S7(99.5)]	5.94141e-06	0.00011979	1	1	1	Q96B36	Q96B36 [197-217]	Q96B36 1xPhospho [S203(99.5)]	2	2395.01577	High	High	8.103e-05	3.759e-06	3.71
False	High	[R].RTAFYNEDDSEEEQR.[Q]	1xPhospho [S10(100)]	3.49918e-06	0.00011979	1	1	2	Q8WWQ0	Q8WWQ0 [1774-1788]	Q8WWQ0 1xPhospho [S1783(100)]	1	1968.76072	High	High	8.103e-05	2.262e-06	3.12
False	High	[R].RSWGQQAQEYQEQK.[Q]	1xPhospho [S2(100)]	0.00060596	0.00011979	1	1	1	Q5VZK9	Q5VZK9 [1330-1343]	Q5VZK9 1xPhospho [S1331(100)]	1	1845.79157	High	High	8.103e-05	0.0003187	2.56
False	High	[R].RSTSPIIGSPPVR.[A]	1xPhospho [S4(100)]	0.00133908	0.00011979	1	1	2	Q86TB9	Q86TB9 [176-188]	Q86TB9 1xPhospho [S179(100)]	1	1446.74645	High	High	8.103e-05	0.0006804	2.84
False	High	[R].RSTQGVTLTDLQEAEK.[T]	1xPhospho [T3(99.6)]	3.50564e-09	0.00011979	1	1	2	O14974	O14974 [694-709]	O14974 1xPhospho [T696(99.6)]	1	1855.87971	High	High	8.103e-05	2.962e-09	3.82
False	High	[R].RSSSPAELDLKDDLQQTQGK.[C]	1xPhospho [S/T]	6.11484e-06	0.00011979	1	1	2	Q2PPJ7	Q2PPJ7 [818-837]		2	2296.08166	High	High	8.103e-05	3.87e-06	3.08
False	High	[R].RSSSAPLIHGLSDLSQVFQPYTLR.[T]	1xPhospho [S2(99.3)]	1.39428e-07	0.00011979	1	1	1	Q7Z309	Q7Z309 [22-45]	Q7Z309 1xPhospho [S23(99.3)]	1	2752.3818	High	High	8.103e-05	1.024e-07	3.04
False	High	[R].RSSQPSPTAVPASDSPPTKQEVK.[K]	2xPhospho [S3(99.5); S6(100)]	4.78335e-09	0.00011979	1	1	2	Q3KQU3	Q3KQU3 [111-133]	Q3KQU3 2xPhospho [S113(99.5); S116(100)]	2	2554.1586	High	High	8.103e-05	4.002e-09	4.11
False	High	[R].RSSPSARPPDVPGQQPQAAKSPSPVQGK.[K]	3xPhospho [S3(99.3); S21(100); S23(100)]	4.80518e-07	0.00011979	1	1	1	Q96JP5	Q96JP5 [81-108]	Q96JP5 3xPhospho [S83(99.3); S101(100); S103(100)]	2	3094.39082	High	High	8.103e-05	3.359e-07	4.21
False	High	[R].RSSPSARPPDVPGQQPQAAKSPSPVQGK.[K]	2xPhospho [S3(99.2); S23(100)]	1.4341e-06	0.00011979	1	1	3	Q96JP5	Q96JP5 [81-108]	Q96JP5 2xPhospho [S83(99.2); S103(100)]	2	3014.42449	High	High	8.103e-05	9.582e-07	3.86
False	High	[R].RSSPSARPPDVPGQQPQAAK.[S]	1xPhospho [S2(99.5)]	5.76378e-05	0.00011979	1	1	2	Q96JP5	Q96JP5 [81-100]	Q96JP5 1xPhospho [S82(99.5)]	1	2154.04516	High	High	8.103e-05	3.334e-05	2.04
False	High	[K].RSSITEPEGPGGPNIQK.[L]	1xPhospho [S3(99.5)]	2.53518e-06	0.00011979	1	1	1	Q96KQ4	Q96KQ4 [708-724]	Q96KQ4 1xPhospho [S710(99.5)]	1	1846.86948	High	High	8.103e-05	1.662e-06	3.18
False	High	[R].RSSLSSHSHQSQIYR.[S]	1xPhospho [S3(99.5)]	0.000322077	0.00011979	1	1	1	O15027	O15027 [1367-1381]	O15027 1xPhospho [S1369(99.5)]	1	1852.845	High	High	8.103e-05	0.0001742	2.79
False	High	[R].RSSLSPPSSAYER.[G]	2xPhospho [S3(100); S5(100)]	0.000544012	0.00011979	1	1	3	Q9BYW2	Q9BYW2 [2078-2090]	Q9BYW2 2xPhospho [S2080(100); S2082(100)]	1	1596.64549	High	High	8.103e-05	0.0002874	2.82
False	High	[R].RTSMGGTQQQFVEGVR.[M]	1xOxidation [M4]; 1xPhospho [S3(99.4)]	0.00123865	0.00011979	1	1	1	P35222	P35222 [550-565]	P35222 1xPhospho [S552(99.4)]	1	1876.83714	High	High	8.103e-05	0.0006318	1.98
False	High	[R].SAASPVVSSMPER.[A]	1xPhospho [S4(100)]	7.37965e-05	0.00011979	1	1	1	P18583	P18583 [1766-1778]	P18583 1xPhospho [S1769(100)]	0	1397.61306	High	High	8.103e-05	4.245e-05	3.36
False	High	[K].RTSPQVLGSILK.[S]	1xPhospho [T/S]	8.86912e-05	0.00011979	1	1	1	Q7Z417	Q7Z417 [570-581]		1	1378.74539	High	High	8.103e-05	5.068e-05	2.34
False	High	[R].RTSTPVIMEGVQEETDTR.[D]	1xPhospho [S3(99.6)]	1.2666e-10	0.00011979	1	1	1	Q8NFC6	Q8NFC6 [657-674]	Q8NFC6 1xPhospho [S659(99.6)]	1	2128.95804	High	High	8.103e-05	1.216e-10	3.62
False	High	[R].SAAGSEKEEEPEDEEEEEEEEEYDEEEEEEDDDRPPKKPR.[H]	2xPhospho [S1(100); S5(100)]	1.10691e-06	0.00011979	1	1	1	O00267	O00267 [32-71]	O00267 2xPhospho [S32(100); S36(100)]	2	4955.85832	High	High	8.103e-05	7.479e-07	2.82
False	High	[R].SAAEMYGSVTEHPSPSPLLSSSFDLDYDFQR.[D]	1xPhospho [S/T/Y]	3.47174e-12	0.00011979	1	1	4	P07910	P07910 [100-130]		0	3513.51922	High	High	8.103e-05	3.835e-12	5.34
False	High	[R].SAAEMYGSVTEHPSPSPLLSSSFDLDYDFQR.[D]	1xOxidation [M5]	1.18891e-10	0.00011979	1	1	1	P07910	P07910 [100-130]		0	3449.54781	High	High	8.103e-05	1.148e-10	3.37
False	High	[R].SAADSISESVPVGPK.[V]	1xPhospho [S5(100)]	1.02712e-06	0.00011979	1	1	1	P45974	P45974 [779-793]	P45974 1xPhospho [S783(100)]	0	1523.6989	High	High	8.103e-05	6.96e-07	3.31
False	High	[R].RYPSSISSSPQKDLTQAK.[N]	2xPhospho [S5(99.5); S9(100)]	1.74512e-07	0.00011979	1	1	6	Q14157	Q14157 [601-618]	Q14157 2xPhospho [S605(99.5); S609(100)]	2	2152.96756	High	High	8.103e-05	1.27e-07	5.15
False	High	[R].RYPSSISSSPQKDLTQAK.[N]	1xPhospho [S9(99.6)]	1.6232e-11	0.00011979	1	1	5	Q14157	Q14157 [601-618]	Q14157 1xPhospho [S609(99.6)]	2	2073.00122	High	High	8.103e-05	1.686e-11	4.88
False	High	[R].RYGLLANTEDPTEMASLDSDEETVFESR.[N]	1xPhospho [S19(99.5)]	1.27974e-08	0.00011979	1	1	1	Q9BVV8	Q9BVV8 [102-129]	Q9BVV8 1xPhospho [S120(99.5)]	1	3255.40352	High	High	8.103e-05	1.027e-08	3.75
False	High	[R].RYEDDGISDDEIEGKR.[T]	1xPhospho [S8(100)]	9.93457e-09	0.00011979	1	1	1	Q9Y2K7	Q9Y2K7 [21-36]	Q9Y2K7 1xPhospho [S28(100)]	2	1976.82332	High	High	8.103e-05	8.081e-09	4.39
False	High	[R].RYEDDGISDDEIEGK.[R]	1xPhospho [S8(100)]	4.93511e-05	0.00011979	1	1	1	Q9Y2K7	Q9Y2K7 [21-35]	Q9Y2K7 1xPhospho [S28(100)]	1	1820.72221	High	High	8.103e-05	2.876e-05	2.96
False	High	[R].RWDQTADQTPGATPK.[K]	2xPhospho [T9(100); T13(100)]	3.57643e-05	0.00011979	1	1	1	O75533	O75533 [199-213]	O75533 2xPhospho [T207(100); T211(100)]	1	1831.74118	High	High	8.103e-05	2.112e-05	3.18
False	High	[R].RVVLGDGVQLPPGDYSTTPGGTLFSTTPGGTRIIYDR.[K]	2xPhospho [T18(97.6); S/T/Y]	3.14065e-08	0.00011979	1	1	8	Q13541	Q13541 [20-56]	Q13541 2xPhospho [T37(97.6); S/T/Y]	2	4023.9253	High	High	8.103e-05	2.438e-08	4.67
False	High	[R].RVVLGDGVQLPPGDYSTTPGGTLFSTTPGGTR.[I]	2xPhospho [T18(100); T27(98.4)]	1.07735e-15	0.00011979	1	1	47	Q13541	Q13541 [20-51]	Q13541 2xPhospho [T37(100); T46(98.4)]	1	3363.56579	High	High	8.103e-05	1.365e-15	7.23
False	High	[R].RVVLGDGVQLPPGDYSTTPGGTLFSTTPGGTR.[I]	1xPhospho [S/T/Y]	0.000865214	0.00011979	1	1	2	Q13541	Q13541 [20-51]		1	3283.59946	High	High	8.103e-05	0.0004489	2.15
False	High	[R].RVTQHESDNENEIQIQNK.[L]	1xPhospho [S7(100)]	0.000280796	0.00011979	1	1	1	Q5VZL5	Q5VZL5 [116-133]	Q5VZL5 1xPhospho [S122(100)]	1	2262.01464	High	High	8.103e-05	0.0001533	3.39
False	High	[R].RVSLSEIGFGK.[L]	1xPhospho [S3(100)]	6.22132e-06	0.00011979	1	1	1	Q00536	Q00536 [151-161]	Q00536 1xPhospho [S153(100)]	1	1272.63478	High	High	8.103e-05	3.94e-06	2.72
False	High	[R].RVSEVEEEKEPVPQPLPSDDTR.[V]	1xPhospho [S3(100)]	1.55818e-10	0.00011979	1	1	1	O43290	O43290 [446-467]	O43290 1xPhospho [S448(100)]	2	2616.21888	High	High	8.103e-05	1.488e-10	4.76
False	High	[K].RVPSPTPAPK.[E]	1xPhospho [S4(99.5)]	0.00156391	0.00011979	1	1	2	Q9UQ35	Q9UQ35 [2578-2587]	Q9UQ35 1xPhospho [S2581(99.5)]	1	1129.57654	High	High	8.103e-05	0.0007885	2.3
False	High	[R].RVPRPPEREDSDNDDDTHVR.[M]	1xPhospho [S11(100)]	5.21773e-10	0.00011979	1	1	6	O14654	O14654 [1221-1240]	O14654 1xPhospho [S1231(100)]	2	2485.08518	High	High	8.103e-05	4.746e-10	5.59
False	High	[R].RVPRPPEREDSDNDDDTHVR.[M]	1xDehydrated [S11(100)]	4.27995e-06	0.00011979	1	1	4	O14654	O14654 [1221-1240]	O14654 1xDehydrated [S1231(100)]	2	2387.10829	High	High	8.103e-05	2.751e-06	4.61
False	High	[R].RVNSNGKESPGSSEFFQEAVSHGK.[F]	2xPhospho [S4(100); S9(100)]	4.42099e-12	0.00011979	1	1	2	Q8N108	Q8N108 [480-503]	Q8N108 2xPhospho [S483(100); S488(100)]	2	2738.16073	High	High	8.103e-05	4.83e-12	6.61
False	High	[R].RVNDAEPGSPEAPQGKR.[R]	1xPhospho [S9(100)]	2.79282e-05	0.00011979	1	1	1	Q8N8A6	Q8N8A6 [75-91]	Q8N8A6 1xPhospho [S83(100)]	2	1887.87088	High	High	8.103e-05	1.667e-05	2.97
False	High	[R].RVIHFVSGETMEEYSTDEDEVDGLEKK.[D]	2xPhospho [S15(99); T16(100)]	9.08466e-15	0.00011979	1	1	1	Q8N128	Q8N128 [56-82]	Q8N128 2xPhospho [S70(99); T71(100)]	2	3302.38478	High	High	8.103e-05	1.127e-14	5.72
False	High	[R].RVGMADANSPPKPLSKPR.[T]	1xPhospho [S9(100)]	6.69281e-05	0.00011979	1	1	1	P26358	P26358 [119-136]	P26358 1xPhospho [S127(100)]	1	2001.00996	High	High	8.103e-05	3.852e-05	2.15
False	High	[R].RVEQPLYGLDGSAAK.[E]	1xPhospho [S12(100)]	0.000602533	0.00011979	1	1	1	Q86UE8	Q86UE8 [123-137]	Q86UE8 1xPhospho [S134(100)]	1	1683.81018	High	High	8.103e-05	0.000318	3.13
False	High	[R].RVEHNQSYSQAGITETEWTSGSSK.[G]	1xPhospho [S9(100)]	1.14718e-08	0.00011979	1	1	1	P42167	P42167 [216-239]	P42167 1xPhospho [S224(100)]	1	2762.20536	High	High	8.103e-05	9.239e-09	2.63
False	High	[K].RVALSDDETKETENMR.[K]	1xPhospho [S5(100)]	0.000118189	0.00011979	1	1	1	Q15054	Q15054 [303-318]	Q15054 1xPhospho [S307(100)]	2	1973.86341	High	High	8.103e-05	6.662e-05	3.25
False	High	[R].RTSVPSPEQPQPYR.[T]	2xPhospho [S3(99.4); S6(100)]	0.000285654	0.00011979	1	1	3	Q8TEH3	Q8TEH3 [518-531]	Q8TEH3 2xPhospho [S520(99.4); S523(100)]	1	1801.76701	High	High	8.103e-05	0.0001558	3.33
False	High	[R].RTSSEELRDATSLLAAGEGGLLDEVEPLRPDELER.[L]	1xPhospho [S3(97)]	8.54882e-08	0.00011979	1	1	1	Q9P270	Q9P270 [85-119]	Q9P270 1xPhospho [S87(97)]	2	3903.89716	High	High	8.103e-05	6.383e-08	4.91
False	High	[R].RNDDISELEDLSELEDLKDAK.[L]	1xPhospho [S6(100)]; 1xDehydrated [S12(100)]	9.27719e-10	0.00011979	1	1	2	Q9H4L7	Q9H4L7 [141-161]	Q9H4L7 1xPhospho [S146(100)]; 1xDehydrated [S152(100)]	2	2509.13415	High	High	8.103e-05	8.261e-10	4.61
False	High	[R].RNDDISELEDLSELEDLKDAK.[L]	1xDehydrated [S12(100)]	1.26509e-08	0.00011979	1	1	1	Q9H4L7	Q9H4L7 [141-161]	Q9H4L7 1xDehydrated [S152(100)]	2	2429.16782	High	High	8.103e-05	1.017e-08	3.24
False	High	[R].RMSDEFVDSFKK.[G]	1xOxidation [M2]; 1xPhospho [S3(100)]	0.00121132	0.00011979	1	1	2	Q92934	Q92934 [116-127]	Q92934 1xPhospho [S118(100)]	2	1584.67639	High	High	8.103e-05	0.0006168	2.89
False	High	[R].REEQTDTSDGESVTHHIR.[R]	2xPhospho [T5(100); S8(99.6)]	1.42026e-09	0.00011979	1	1	3	P36915	P36915 [44-61]	P36915 2xPhospho [T48(100); S51(99.6)]	1	2256.89182	High	High	8.103e-05	1.245e-09	2.9
False	High	[R].REEQTDTSDGESVTHHIR.[R]	2xPhospho [T5(99.8); T/S]; 1xDehydrated [T/S]	3.98356e-11	0.00011979	1	1	5	P36915	P36915 [44-61]	P36915 2xPhospho [T48(99.8); T/S]	1	2238.88126	High	High	8.103e-05	4.015e-11	4.22
False	High	[R].REEQTDTSDGESVTHHIR.[R]	1xPhospho [S8(100)]	7.8965e-10	0.00011979	1	1	1	P36915	P36915 [44-61]	P36915 1xPhospho [S51(100)]	1	2176.92549	High	High	8.103e-05	7.066e-10	3.76
False	High	[R].REEQTDTSDGESVTHHIR.[R]	1xPhospho [T/S]; 1xDehydrated [T/S]	1.69867e-10	0.00011979	1	1	8	P36915	P36915 [44-61]		1	2158.91493	High	High	8.103e-05	1.615e-10	3.88
False	High	[R].REEQTDTSDGESVTHHIR.[R]	1xPhospho [T/S]; 2xDehydrated [T/S]	1.27315e-09	0.00011979	1	1	2	P36915	P36915 [44-61]		1	2140.90436	High	High	8.103e-05	1.121e-09	4.0
False	High	[R].REEQTDTSDGESVTHHIR.[R]	1xDehydrated [T5(100)]	7.70758e-08	0.00011979	1	1	1	P36915	P36915 [44-61]	P36915 1xDehydrated [T48(100)]	1	2078.9486	High	High	8.103e-05	5.784e-08	2.7
False	High	[R].REEGPPPPSPDGASSDAEPEPPSGR.[T]	1xPhospho [S]	9.91523e-06	0.00011979	1	1	1	Q9NTJ3	Q9NTJ3 [14-38]		1	2595.09949	High	High	8.103e-05	6.165e-06	2.71
False	High	[K].REEDEPEERSGDETPGSEVPGDK.[A]	1xPhospho [S10(100)]	0.000323922	0.00011979	1	1	1	Q1KMD3	Q1KMD3 [152-174]	Q1KMD3 1xPhospho [S161(100)]	2	2624.06317	High	High	8.103e-05	0.0001756	2.22
False	High	[K].REDSPGPEVQPMDK.[Q]	1xPhospho [S4(100)]	0.000167712	0.00011979	1	1	1	O75382	O75382 [4-17]	O75382 1xPhospho [S7(100)]	1	1664.69858	High	High	8.103e-05	9.341e-05	1.94
False	High	[R].RDYDDMSPR.[R]		2.03535e-05	0.00011979	1	1	1	P61978	P61978 [278-286]		1	1154.4895	High	High	8.103e-05	1.229e-05	1.61
False	High	[R].RDSSESQLASTESDKPTTGR.[V]	2xPhospho [S3(100); S6(99.3)]	1.03021e-11	0.00011979	1	1	5	Q96B23	Q96B23 [64-83]	Q96B23 2xPhospho [S66(100); S69(99.3)]	1	2311.94392	High	High	8.103e-05	1.09e-11	5.48
False	High	[R].RDSSESQLASTESDKPTTGR.[V]	1xPhospho [S3(100)]	7.87134e-16	0.00011979	1	1	4	Q96B23	Q96B23 [64-83]	Q96B23 1xPhospho [S66(100)]	1	2231.97759	High	High	8.103e-05	1.001e-15	5.8
False	High	[R].RDSLTGSSDLYK.[R]	1xPhospho [S3(100)]	0.00113913	0.00011979	1	1	1	Q14671	Q14671 [707-718]	Q14671 1xPhospho [S709(100)]	1	1421.63082	High	High	8.103e-05	0.0005844	3.64
False	High	[R].RDSFDDRGPSLNPVLDYDHGSR.[S]	1xPhospho [S3(100)]	8.56417e-11	0.00011979	1	1	7	P43243	P43243 [186-207]	P43243 1xPhospho [S188(100)]	2	2598.13688	High	High	8.103e-05	8.38e-11	5.09
False	High	[R].RDSFDDRGPSLNPVLDYDHGSR.[S]		2.9839e-09	0.00011979	1	1	2	P43243	P43243 [186-207]		2	2518.17055	High	High	8.103e-05	2.539e-09	3.66
False	High	[R].RDSDSFLNIFPEK.[Q]	1xPhospho [S3(100)]	0.00117141	0.00011979	1	1	1	O94854	O94854 [664-676]	O94854 1xPhospho [S666(100)]	1	1647.74143	High	High	8.103e-05	0.0005991	2.7
False	High	[R].RDSDGVDGFEAEGK.[K]	1xPhospho [S3(100)]	2.6124e-08	0.00011979	1	1	1	Q96KR1	Q96KR1 [1052-1065]	Q96KR1 1xPhospho [S1054(100)]	1	1561.61662	High	High	8.103e-05	2.04e-08	3.54
False	High	[R].RDNELIGQTVR.[I]		1.45789e-05	0.00011979	1	1	1	O00267	O00267 [701-711]		1	1300.69679	High	High	8.103e-05	8.936e-06	2.74
False	High	[R].RDGPGLERSPGEPGGAAPER.[E]	1xPhospho [S9(100)]	3.08307e-06	0.00011979	1	1	1	Q96EB6	Q96EB6 [39-58]	Q96EB6 1xPhospho [S47(100)]	2	2084.95092	High	High	8.103e-05	2.009e-06	2.74
False	High	[R].RAVSVPASFFR.[R]		0.00015746	0.00011979	1	1	1	O14654	O14654 [424-434]		1	1236.68477	High	High	8.103e-05	8.782e-05	2.12
False	High	[R].RATSPSSSVSGDFDDGHHSVSTPGPSR.[K]	2xPhospho [T3(98.6); S6(96.2)]	9.2661e-08	0.00011979	1	1	2	Q86U86	Q86U86 [7-33]	Q86U86 2xPhospho [T9(98.6); S12(96.2)]	1	2887.168	High	High	8.103e-05	6.893e-08	4.16
False	High	[R].RASSVLAQR.[R]	1xPhospho [S3(99.5)]	0.000164852	0.00011979	1	1	1	O14681	O14681 [44-52]	O14681 1xPhospho [S46(99.5)]	1	1067.53573	High	High	8.103e-05	9.198e-05	2.95
False	High	[R].RASSPSLIER.[N]	2xPhospho [S3(100); S4(99.5)]	0.000285654	0.00011979	1	1	2	A1L170	A1L170 [220-229]	A1L170 2xPhospho [S222(100); S223(99.5)]	1	1275.54941	High	High	8.103e-05	0.0001555	3.41
False	High	[R].RASSASVPAVGASAEGTRR.[D]	1xPhospho [S3(99.5)]	0.000136423	0.00011979	1	1	1	Q9BZ23	Q9BZ23 [166-184]	Q9BZ23 1xPhospho [S168(99.5)]	2	1909.92398	High	High	8.103e-05	7.651e-05	2.7
False	High	[R].RASSASVPAVGASAEGTR.[R]	2xPhospho [S3(100); S4(100)]	0.000616357	0.00011979	1	1	1	Q9BZ23	Q9BZ23 [166-183]	Q9BZ23 2xPhospho [S168(100); S169(100)]	1	1833.7892	High	High	8.103e-05	0.0003246	2.54
False	High	[R].RASQGLLSSIENSESDSSEAKEEGSR.[K]	1xPhospho [S3(100)]	7.17339e-13	0.00011979	1	1	2	Q5UIP0	Q5UIP0 [1540-1565]	Q5UIP0 1xPhospho [S1542(100)]	2	2833.24834	High	High	8.103e-05	8.422e-13	5.05
False	High	[R].RASQEANLLTLAQK.[A]	1xPhospho [S3(100)]	2.3826e-08	0.00011979	1	1	2	Q6PJG2	Q6PJG2 [459-472]	Q6PJG2 1xPhospho [S461(100)]	1	1622.82616	High	High	8.103e-05	1.871e-08	4.62
False	High	[R].REEQTDTSDGESVTHHIRR.[L]	1xPhospho [S8(98.4)]; 1xDehydrated [T5(99.2)]	3.29976e-05	0.00011979	1	1	3	P36915	P36915 [44-62]	P36915 1xPhospho [S51(98.4)]; 1xDehydrated [T48(99.2)]	2	2315.01604	High	High	8.103e-05	1.956e-05	3.15
False	High	[R].RASISEPSDTDPEPR.[T]	1xPhospho [S3(100)]	1.43294e-05	0.00011979	1	1	1	Q8N1F8	Q8N1F8 [385-399]	Q8N1F8 1xPhospho [S387(100)]	1	1736.7487	High	High	8.103e-05	8.79e-06	3.08
False	High	[R].REFITGDVEPTDAESEWHSENEEEEK.[L]	1xPhospho [S19(100)]	1.75729e-09	0.00011979	1	1	2	Q99733	Q99733 [107-132]	Q99733 1xPhospho [S125(100)]	1	3172.29027	High	High	8.103e-05	1.525e-09	4.55
False	High	[R].RENLNSYQR.[N]		1.22676e-05	0.00011979	1	1	1	Q9HCG8	Q9HCG8 [17-25]		1	1179.58651	High	High	8.103e-05	7.55e-06	2.29
False	High	[R].RGFSDSGGGPPAK.[Q]	1xPhospho [S4(100)]	6.31899e-05	0.00011979	1	1	2	Q9H307	Q9H307 [63-75]	Q9H307 1xPhospho [S66(100)]	1	1312.56816	High	High	8.103e-05	3.655e-05	2.61
False	High	[K].RGFAFVTFDDHDSVDKIVIQK.[Y]		1.40401e-09	0.00011979	2	2	1	Q32P51; P09651	Q32P51 [146-166]; P09651 [146-166]		2	2437.25103	High	High	8.103e-05	1.228e-09	3.53
False	High	[R].RGESLDNLDSPR.[S]	1xPhospho [S4(100)]	0.00143931	0.00011979	1	1	1	Q8WWI1	Q8WWI1 [1507-1518]	Q8WWI1 1xPhospho [S1510(100)]	1	1438.63221	High	High	8.103e-05	0.0007291	1.93
False	High	[R].RGEGDAPFSEPGTTSTQRPSSPETATK.[Q]	2xPhospho [T/S]	2.60655e-05	0.00011979	1	1	2	Q9UQ35	Q9UQ35 [303-329]		1	2951.24558	High	High	8.103e-05	1.563e-05	4.23
False	High	[R].RGEGDAPFSEPGTTSTQRPSSPETATK.[Q]	1xPhospho [S21(99.2)]	1.76532e-07	0.00011979	1	1	1	Q9UQ35	Q9UQ35 [303-329]	Q9UQ35 1xPhospho [S323(99.2)]	1	2871.27925	High	High	8.103e-05	1.279e-07	4.94
False	High	[R].RGDKEAPPPVLLTPK.[A]		1.83172e-11	0.00011979	1	1	5	P48634	P48634 [1335-1349]		2	1617.93227	High	High	8.103e-05	1.9e-11	4.55
False	High	[R].RGAPSSPATGVLPSPQGK.[S]	2xPhospho [S14(100); S/T]	2.80893e-05	0.00011979	1	1	1	Q5SRE5	Q5SRE5 [1704-1721]	Q5SRE5 2xPhospho [S1717(100); S/T]	1	1866.85107	High	High	8.103e-05	1.671e-05	3.6
False	High	[R].RGAPSSPATGVLPSPQGK.[S]	1xPhospho [S5(99.4)]	1.37042e-07	0.00011979	1	1	1	Q5SRE5	Q5SRE5 [1704-1721]	Q5SRE5 1xPhospho [S1708(99.4)]	1	1786.88474	High	High	8.103e-05	1.007e-07	3.12
False	High	[R].RGAASQARGSDSEDGEFEIQAEDDAR.[A]	2xPhospho [S10(99); S12(100)]	1.38431e-05	0.00011979	1	1	2	Q8TDD1	Q8TDD1 [30-55]	Q8TDD1 2xPhospho [S39(99); S41(100)]	2	2927.14766	High	High	8.103e-05	8.5e-06	3.92
False	High	[R].RGAASQARGSDSEDGEFEIQAEDDAR.[A]	1xPhospho [S12(99.2)]	0.000493905	0.00011979	1	1	2	Q8TDD1	Q8TDD1 [30-55]	Q8TDD1 1xPhospho [S41(99.2)]	2	2847.18133	High	High	8.103e-05	0.0002626	2.41
False	High	[R].RFSQGPTPAAAVPEGTAAEGAPR.[Q]		1.1739e-08	0.00011979	1	1	1	Q96G46	Q96G46 [234-256]		1	2238.12617	High	High	8.103e-05	9.493e-09	3.54
False	High	[R].RFSLSPSLGPQASR.[F]	1xPhospho [S5(100)]	3.70885e-07	0.00011979	1	1	2	Q9NYF3	Q9NYF3 [230-243]	Q9NYF3 1xPhospho [S234(100)]	1	1582.77373	High	High	8.103e-05	2.624e-07	3.8
False	High	[R].RFSEGVLQSPSQDQEK.[L]	2xPhospho [S3(100); S9(100)]	7.66335e-08	0.00011979	1	1	1	Q9C0C2	Q9C0C2 [427-442]	Q9C0C2 2xPhospho [S429(100); S435(100)]	1	1994.82564	High	High	8.103e-05	5.749e-08	4.21
False	High	[R].RFSEGVLQSPSQDQEK.[L]	1xPhospho [S3(100)]	2.41926e-14	0.00011979	1	1	4	Q9C0C2	Q9C0C2 [427-442]	Q9C0C2 1xPhospho [S429(100)]	1	1914.85931	High	High	8.103e-05	2.959e-14	5.86
False	High	[R].RFSDGAASIQAFK.[A]	1xPhospho [S3(100)]	5.58746e-09	0.00011979	1	1	2	Q9Y2K2	Q9Y2K2 [624-636]	Q9Y2K2 1xPhospho [S626(100)]	1	1477.68352	High	High	8.103e-05	4.636e-09	4.13
False	High	[R].RFGDSSDSDNGFSSTGSTPAKPTVEK.[L]	3xPhospho [S5(99.9); S6(99.9); S8(97.8)]	7.33737e-05	0.00011979	1	1	1	Q8IU60	Q8IU60 [242-267]	Q8IU60 3xPhospho [S246(99.9); S247(99.9); S249(97.8)]	1	2914.1217	High	High	8.103e-05	4.209e-05	2.68
False	High	[K].REVLYDSEGLSGEERGGK.[S]	2xPhospho [S7(100); S11(100)]	2.82513e-05	0.00011979	1	1	2	Q9H7N4	Q9H7N4 [728-745]	Q9H7N4 2xPhospho [S734(100); S738(100)]	2	2140.89478	High	High	8.103e-05	1.681e-05	3.02
False	High	[K].REVLYDSEGLSGEER.[G]	2xPhospho [S7(100); S11(100)]	8.09024e-05	0.00011979	1	1	2	Q9H7N4	Q9H7N4 [728-742]	Q9H7N4 2xPhospho [S734(100); S738(100)]	1	1898.75689	High	High	8.103e-05	4.624e-05	3.49
False	High	[K].REVLYDSEGLSGEER.[G]	1xPhospho [S11(100)]	1.24096e-05	0.00011979	1	1	4	Q9H7N4	Q9H7N4 [728-742]	Q9H7N4 1xPhospho [S738(100)]	1	1818.79056	High	High	8.103e-05	7.656e-06	2.87
False	High	[K].REVLYDSEGLSGEER.[G]		1.74404e-06	0.00011979	1	1	1	Q9H7N4	Q9H7N4 [728-742]		1	1738.82423	High	High	8.103e-05	1.157e-06	3.33
False	High	[K].RESPSPAPKPR.[K]	2xPhospho [S3(100); S5(100)]	0.00082242	0.00011979	1	1	2	Q8IYB3	Q8IYB3 [448-458]	Q8IYB3 2xPhospho [S450(100); S452(100)]	1	1381.60251	High	High	8.103e-05	0.0004286	3.57
False	High	[R].RESLSTSSDLYKR.[S]	1xPhospho [S3(100)]	3.90601e-07	0.00011979	1	1	2	Q8TB72	Q8TB72 [585-597]	Q8TB72 1xPhospho [S587(100)]	2	1621.75814	High	High	8.103e-05	2.748e-07	3.3
False	High	[K].RESESESDETPPAAPQLIKK.[E]	2xPhospho [S3(100); S5(100)]	1.84961e-08	0.00011979	1	1	3	O60832	O60832 [449-468]	O60832 2xPhospho [S451(100); S453(100)]	2	2372.04184	High	High	8.103e-05	1.465e-08	4.24
False	High	[R].RESDESGESAPDEGGEGARAPQSIPR.[S]	3xPhospho [S3(100); S6(100); S9(100)]	0.000108437	0.00011979	1	1	1	Q7Z3C6	Q7Z3C6 [733-758]	Q7Z3C6 3xPhospho [S735(100); S738(100); S741(100)]	2	2924.11326	High	High	8.103e-05	6.121e-05	4.23
False	High	[R].RESDESGESAPDEGGEGARAPQSIPR.[S]	2xPhospho [S3(100); S6(98.4)]	0.000488318	0.00011979	1	1	2	Q7Z3C6	Q7Z3C6 [733-758]	Q7Z3C6 2xPhospho [S735(100); S738(98.4)]	2	2844.14693	High	High	8.103e-05	0.0002593	2.96
False	High	[R].RESDESGESAPDEGGEGARAPQSIPR.[S]	1xPhospho [S3(100)]	0.000260676	0.00011979	1	1	1	Q7Z3C6	Q7Z3C6 [733-758]	Q7Z3C6 1xPhospho [S735(100)]	2	2764.1806	High	High	8.103e-05	0.0001423	2.31
False	High	[K].REPGSGTESDTSPDFHNQENEPSQEDPEDLDGSVQGVKPQK.[A]	2xPhospho [S5(98.6); S/T]	2.66426e-12	0.00011979	1	1	1	Q9HAF1	Q9HAF1 [114-154]	Q9HAF1 2xPhospho [S118(98.6); S/T]	1	4626.90537	High	High	8.103e-05	2.969e-12	5.67
False	High	[K].REGPVGGESDSEEMFEK.[T]	1xPhospho [S9(100)]	0.000260676	0.00011979	1	1	1	Q9Y4B5	Q9Y4B5 [768-784]	Q9Y4B5 1xPhospho [S776(100)]	1	1962.77868	High	High	8.103e-05	0.0001423	2.72
False	High	[R].RGGGSGGGEESEGEEVDED.[-]	1xPhospho [S11(100)]	2.8743e-05	0.00011979	1	1	1	Q96QR8	Q96QR8 [294-312]	Q96QR8 1xPhospho [S304(100)]	1	1931.67744	High	High	8.103e-05	1.709e-05	1.81
False	High	[R].RASLSDLTDLEDIEGLTVR.[Q]	1xPhospho [S3(100)]	2.34181e-08	0.00011979	1	1	3	Q8WZ73	Q8WZ73 [238-256]	Q8WZ73 1xPhospho [S240(100)]	1	2183.05913	High	High	8.103e-05	1.841e-08	4.13
False	High	[K].RASGQAFELILSPR.[S]	2xPhospho [S3(100); S12(100)]	1.63706e-06	0.00011979	1	1	2	P16949	P16949 [14-27]	P16949 2xPhospho [S16(100); S25(100)]	1	1704.78701	High	High	8.103e-05	1.091e-06	2.94
False	High	[R].QVFEQDASGDER.[S]		7.86114e-05	0.00011979	1	1	1	Q96HP0	Q96HP0 [152-163]		0	1380.60261	High	High	8.103e-05	4.502e-05	1.73
False	High	[R].QVEPPAKKPATPAEDDEDDDIDLFGSDNEEEDKEAAQLR.[E]	2xPhospho [T11(100); S26(100)]	1.7879e-09	0.00011979	1	1	1	P29692	P29692 [137-175]	P29692 2xPhospho [T147(100); S162(100)]	2	4486.89709	High	High	8.103e-05	1.548e-09	5.11
False	High	[R].QVEPPAKKPATPAEDDEDDDIDLFGSDNEEEDKEAAQLR.[E]	1xPhospho [S26(100)]	7.42541e-13	0.00011979	1	1	5	P29692	P29692 [137-175]	P29692 1xPhospho [S162(100)]	2	4406.93076	High	High	8.103e-05	8.696e-13	4.5
False	High	[R].QVEPPAKKPATPAEDDEDDDIDLFGSDNEEEDKEAAQLR.[E]		6.41886e-10	0.00011979	1	1	1	P29692	P29692 [137-175]		2	4326.96443	High	High	8.103e-05	5.788e-10	5.54
False	High	[K].QVAEQGGDLSPAANR.[S]	1xPhospho [S10(100)]	1.97166e-09	0.00011979	1	1	1	O94804	O94804 [429-443]	O94804 1xPhospho [S438(100)]	0	1592.70644	High	High	8.103e-05	1.705e-09	4.13
False	High	[K].QVAEQGGDLSPAANR.[S]		0.000207327	0.00011979	1	1	1	O94804	O94804 [429-443]		0	1512.74011	High	High	8.103e-05	0.0001145	1.48
False	High	[K].QTQTSEVYDGPK.[N]		0.000182772	0.00011979	1	1	1	Q15154	Q15154 [1750-1761]		0	1352.63285	High	High	8.103e-05	0.0001011	1.39
False	High	[R].QTQSASSTLQK.[H]		1.37637e-05	0.00011979	1	1	1	O95819	O95819 [839-849]		0	1178.60116	High	High	8.103e-05	8.451e-06	2.42
False	High	[K].QTELFAHFIQPAAQKTPTSPLKMKPGRPR.[I]	2xPhospho [T2(100); T/S]	8.90024e-08	0.00011979	1	1	4	O60264	O60264 [98-126]	O60264 2xPhospho [T99(100); T/S]	2	3435.71604	High	High	8.103e-05	6.652e-08	4.31
False	High	[K].QTELFAHFIQPAAQKTPTSPLK.[M]	2xPhospho [T16(98.6); S19(100)]	4.08218e-05	0.00011979	1	1	2	O60264	O60264 [98-119]	O60264 2xPhospho [T113(98.6); S116(100)]	1	2613.25138	High	High	8.103e-05	2.397e-05	3.32
False	High	[R].QTATQLLK.[L]		0.000152134	0.00011979	1	1	1	P62424	P62424 [90-97]		0	902.53056	High	High	8.103e-05	8.494e-05	1.85
False	High	[R].QSTKRSPQQTVPYVVPLSPK.[L]	2xPhospho [S18(100); T/S/Y]	1.62767e-06	0.00011979	1	1	1	Q9UQR0	Q9UQR0 [494-513]	Q9UQR0 2xPhospho [S511(100); T/S/Y]	2	2400.1724	High	High	8.103e-05	1.082e-06	4.64
False	High	[R].QSSSSDTDLSLTPK.[T]		2.75128e-08	0.00011979	1	1	1	Q86YS7	Q86YS7 [303-316]		0	1465.70166	High	High	8.103e-05	2.152e-08	2.39
False	High	[R].QSSFEIPDDVPLPAGWEMAK.[T]	1xPhospho [S3(99.4)]	4.57084e-10	0.00011979	1	1	3	P46937	P46937 [162-181]	P46937 1xPhospho [S164(99.4)]	0	2297.01958	High	High	8.103e-05	4.188e-10	4.08
False	High	[R].QSSFEIPDDVPLPAGWEMAK.[T]	1xOxidation [M18]	9.58581e-07	0.00011979	1	1	2	P46937	P46937 [162-181]		0	2233.04816	High	High	8.103e-05	6.531e-07	2.73
False	High	[R].QSSFEIPDDVPLPAGWEMAK.[T]		4.48454e-07	0.00011979	1	1	2	P46937	P46937 [162-181]		0	2217.05325	High	High	8.103e-05	3.136e-07	3.39
False	High	[R].QSSESDIESVIYTIEAVAK.[G]	1xPhospho [S/Y/T]	4.08218e-05	0.00011979	1	1	2	Q8WY36	Q8WY36 [477-495]		0	2148.9948	High	High	8.103e-05	2.399e-05	2.08
False	High	[R].QSQQPMKPISPVKDPVSPASQK.[M]	1xOxidation [M6]; 2xPhospho [S10(100); S17(100)]	1.95917e-08	0.00011979	1	1	3	Q12888	Q12888 [1085-1106]	Q12888 2xPhospho [S1094(100); S1101(100)]	1	2553.18198	High	High	8.103e-05	1.553e-08	4.58
False	High	[R].QSQQPMKPISPVKDPVSPASQK.[M]	2xPhospho [S10(100); S17(100)]	3.36521e-08	0.00011979	1	1	3	Q12888	Q12888 [1085-1106]	Q12888 2xPhospho [S1094(100); S1101(100)]	1	2537.18707	High	High	8.103e-05	2.599e-08	4.35
False	High	[K].QSNASSDVEVEEKETSVSKEDTDHEEK.[A]	2xPhospho [S/T]; 1xDehydrated [S/T]	1.33734e-05	0.00011979	1	1	5	O75475	O75475 [101-127]		2	3178.26208	High	High	8.103e-05	8.218e-06	2.5
False	High	[K].QSNASSDVEVEEKETSVSKEDTDHEEK.[A]	1xPhospho [S2(100)]	1.22142e-07	0.00011979	1	1	1	O75475	O75475 [101-127]	O75475 1xPhospho [S102(100)]	2	3116.30631	High	High	8.103e-05	8.977e-08	3.32
False	High	[K].QSNASSDVEVEEKETSVSKEDTDHEEK.[A]	1xPhospho [T/S]; 1xDehydrated [T/S]	4.65638e-14	0.00011979	1	1	2	O75475	O75475 [101-127]		2	3098.29575	High	High	8.103e-05	5.659e-14	5.81
False	High	[K].QSNASSDVEVEEKETSVSKEDTDHEEK.[A]		0.000553361	0.00011979	1	1	1	O75475	O75475 [101-127]		2	3036.33998	High	High	8.103e-05	0.0002927	2.5
False	High	[K].QSNASSDVEVEEKETSVSKEDTDHEEK.[A]	1xDehydrated [T22(100)]	1.10092e-15	0.00011979	1	1	2	O75475	O75475 [101-127]	O75475 1xDehydrated [T122(100)]	2	3018.32942	High	High	8.103e-05	1.393e-15	4.92
False	High	[K].QSNASSDVEVEEKETSVSK.[E]	1xPhospho [S6(98.2)]	3.85881e-06	0.00011979	1	1	1	O75475	O75475 [101-119]	O75475 1xPhospho [S106(98.2)]	1	2132.92309	High	High	8.103e-05	2.485e-06	2.47
False	High	[K].QSNASSDVEVEEK.[E]		7.19757e-09	0.00011979	1	1	1	O75475	O75475 [101-113]		0	1421.63906	High	High	8.103e-05	5.906e-09	3.81
False	High	[R].QSLSPMSQRPVLK.[V]	1xPhospho [S4(100)]	5.44179e-05	0.00011979	1	1	1	Q9NSV4	Q9NSV4 [1090-1102]	Q9NSV4 1xPhospho [S1093(100)]	0	1550.77604	High	High	8.103e-05	3.158e-05	2.8
False	High	[K].QVHPDTGISSK.[A]		4.85758e-06	0.00011979	2	15	2	Q16778; P62807	Q16778 [48-58]; P62807 [48-58]		0	1168.59568	High	High	8.103e-05	3.11e-06	2.36
False	High	[R].RASHTLLPSHR.[L]	1xPhospho [S3(100)]	0.000171603	0.00011979	1	1	1	Q9UKV3	Q9UKV3 [559-569]	Q9UKV3 1xPhospho [S561(100)]	1	1354.67396	High	High	8.103e-05	9.525e-05	2.71
False	High	[K].QVIEEQTTSHESQ.[-]		1.17834e-05	0.00011979	1	1	1	Q8IW41	Q8IW41 [461-473]		0	1515.69216	High	High	8.103e-05	7.254e-06	2.5
False	High	[K].QVPNESFFNFFNPLK.[A]		1.47016e-09	0.00011979	1	1	2	Q99733	Q99733 [283-297]		0	1827.90645	High	High	8.103e-05	1.283e-09	3.66
False	High	[K].RASGQAFELILSPR.[S]	1xPhospho [S3(100)]	0.000217048	0.00011979	1	1	1	P16949	P16949 [14-27]	P16949 1xPhospho [S16(100)]	1	1624.82068	High	High	8.103e-05	0.0001191	2.39
False	High	[K].RASGQAFELILSPR.[S]		0.000204965	0.00011979	1	1	1	P16949	P16949 [14-27]		1	1544.85435	High	High	8.103e-05	0.0001129	1.77
False	High	[R].RASDTSLTQGIVAFR.[Q]	1xPhospho [S3(100)]	0.00162553	0.00011979	1	1	1	Q9H0K1	Q9H0K1 [585-599]	Q9H0K1 1xPhospho [S587(100)]	1	1701.83197	High	High	8.103e-05	0.0008194	1.87
False	High	[R].RASDGGANIQLHAQQLLK.[R]	1xPhospho [S3(100)]	1.94909e-09	0.00011979	1	1	1	Q9Y2K2	Q9Y2K2 [549-566]	Q9Y2K2 1xPhospho [S551(100)]	1	2000.00731	High	High	8.103e-05	1.687e-09	5.29
False	High	[R].RASAILPGVLGSETLSNEVFQESEEEKQPEVPSSLAK.[G]	1xPhospho [S3(100)]	2.8743e-05	0.00011979	1	1	1	Q9BZQ8	Q9BZQ8 [600-636]	Q9BZQ8 1xPhospho [S602(100)]	2	4035.97983	High	High	8.103e-05	1.711e-05	2.68
False	High	[R].RASAGPAPGPVVTAEGLHPSLPSPTGNSTPLGSSKETR.[K]	1xPhospho [S3(100)]	1.0732e-12	0.00011979	1	1	1	Q4KMP7	Q4KMP7 [685-722]	Q4KMP7 1xPhospho [S687(100)]	2	3760.86541	High	High	8.103e-05	1.241e-12	5.48
False	High	[R].RASAGPAPGPVVTAEGLHPSLPSPTGNSTPLGSSK.[E]	1xPhospho [S3(100)]	6.6707e-07	0.00011979	1	1	1	Q4KMP7	Q4KMP7 [685-719]	Q4KMP7 1xPhospho [S687(100)]	1	3374.67402	High	High	8.103e-05	4.59e-07	3.14
False	High	[R].RAQSTDSLGTSGSLQSK.[A]	2xPhospho [S4(100); S7(100)]	8.50994e-10	0.00011979	1	1	3	Q15276	Q15276 [404-420]	Q15276 2xPhospho [S407(100); S410(100)]	1	1882.79434	High	High	8.103e-05	7.589e-10	5.09
False	High	[R].RAQSTDSLGTSGSLQSK.[A]	1xPhospho [S7(100)]	8.85446e-09	0.00011979	1	1	3	Q15276	Q15276 [404-420]	Q15276 1xPhospho [S410(100)]	1	1802.82801	High	High	8.103e-05	7.209e-09	3.34
False	High	[R].RAPSTSPSFEGTQETYTVAHEENVR.[F]	2xPhospho [S4(100); T/S/Y]	2.71787e-15	0.00011979	1	1	3	Q9BUT9	Q9BUT9 [75-99]	Q9BUT9 2xPhospho [S78(100); T/S/Y]	1	2953.2401	High	High	8.103e-05	3.41e-15	6.63
False	High	[R].RAPSTSPSFEGTQETYTVAHEENVR.[F]	1xPhospho [S8(99.4)]	8.09005e-12	0.00011979	1	1	1	Q9BUT9	Q9BUT9 [75-99]	Q9BUT9 1xPhospho [S82(99.4)]	1	2873.27377	High	High	8.103e-05	8.653e-12	4.67
False	High	[K].RAPSSPVAKPGPVK.[T]	1xPhospho [S]	0.00107112	0.00011979	1	1	2	Q9GZR2	Q9GZR2 [11-24]		1	1470.78284	High	High	8.103e-05	0.0005496	1.63
False	High	[R].RALVEFESNPEETREPGSPPSVQR.[A]	1xPhospho [S18(100)]	3.73697e-10	0.00011979	1	1	6	Q9H6F5	Q9H6F5 [30-53]	Q9H6F5 1xPhospho [S47(100)]	2	2791.30468	High	High	8.103e-05	3.449e-10	5.17
False	High	[R].RALVEFESNPEETREPGSPPSVQR.[A]		1.88182e-08	0.00011979	1	1	2	Q9H6F5	Q9H6F5 [30-53]		2	2711.33835	High	High	8.103e-05	1.493e-08	2.76
False	High	[K].RALPNNTSSSPQPK.[K]	1xPhospho [S10(100)]	1.67375e-05	0.00011979	1	1	4	P04637	P04637 [306-319]	P04637 1xPhospho [S315(100)]	1	1576.74791	High	High	8.103e-05	1.018e-05	2.75
False	High	[R].RAGDLLEDSPKRPK.[E]	1xPhospho [S9(100)]	1.82461e-05	0.00011979	1	1	4	P51858	P51858 [157-170]	P51858 1xPhospho [S165(100)]	2	1661.83706	High	High	8.103e-05	1.108e-05	2.73
False	High	[R].RAEPPKPEVVDSTESIPVSDEDSDAMVDDPNDEDFVPFRPR.[R]	2xPhospho [S19(100); S23(100)]	3.25792e-14	0.00011979	1	1	1	Q14202	Q14202 [245-285]	Q14202 2xPhospho [S263(100); S267(100)]	1	4759.04305	High	High	8.103e-05	3.984e-14	6.04
False	High	[R].RAEPPKPEVVDSTESIPVSDEDSDAMVDDPNDEDFVPFRPR.[R]	1xPhospho [S/T]	3.8217e-09	0.00011979	1	1	1	Q14202	Q14202 [245-285]		1	4679.07672	High	High	8.103e-05	3.222e-09	5.02
False	High	[R].RADLNQGIGEPQSPSR.[R]	1xPhospho [S13(99.5)]	1.15906e-06	0.00011979	1	1	1	Q96C19	Q96C19 [62-77]	Q96C19 1xPhospho [S74(99.5)]	1	1804.83377	High	High	8.103e-05	7.829e-07	2.91
False	High	[R].RAASSDQLRDNSPPPAFKPEPPK.[A]	2xPhospho [S4(100); S12(100)]	0.000553361	0.00011979	1	1	2	Q9UDY2	Q9UDY2 [975-997]	Q9UDY2 2xPhospho [S978(100); S986(100)]	2	2665.21712	High	High	8.103e-05	0.0002936	3.39
False	High	[K].QYPDSPHPVPHR.[S]		0.000984693	0.00011979	1	1	2	Q5VT52	Q5VT52 [961-972]		0	1429.69712	High	High	8.103e-05	0.0005069	1.16
False	High	[K].QYIISEELISEGK.[W]		2.72929e-05	0.00011979	1	1	1	Q9UKK9	Q9UKK9 [15-27]		0	1508.78427	High	High	8.103e-05	1.633e-05	2.05
False	High	[R].QYFAETER.[H]		0.00105918	0.00011979	1	1	1	Q9NWZ8	Q9NWZ8 [145-152]		0	1043.47925	High	High	8.103e-05	0.000545	1.94
False	High	[K].QVVSVVQDEEVGLPFEASPESPPPASPDGVTEIR.[G]	2xPhospho [S21(100); S26(100)]	2.60655e-05	0.00011979	1	1	1	Q96TA1	Q96TA1 [621-654]	Q96TA1 2xPhospho [S641(100); S646(100)]	0	3721.69217	High	High	8.103e-05	1.562e-05	3.48
False	High	[K].QVVPPFKPNISGEFGLDNFDSQFTNEPVQLTPDDDDIVR.[K]	1xPhospho [T31(100)]	2.6826e-05	0.00011979	1	1	1	P41743	P41743 [534-572]	P41743 1xPhospho [T564(100)]	0	4470.08133	High	High	8.103e-05	1.602e-05	3.42
False	High	[R].QVSITGFFQR.[K]	1xPhospho [S3(100)]	0.00146344	0.00011979	1	1	1	Q15054	Q15054 [456-465]	Q15054 1xPhospho [S458(100)]	0	1262.59291	High	High	8.103e-05	0.0007411	1.79
False	High	[R].QVPVMQGTGMQGASIQGGSQPGGFSPGQNQVTPQDHEK.[A]	1xPhospho [S25(98.6)]	3.90836e-08	0.00011979	1	1	2	P33240	P33240 [500-537]	P33240 1xPhospho [S524(98.6)]	0	3944.76914	High	High	8.103e-05	3.011e-08	5.18
False	High	[K].QVLTAPGSAGQPR.[S]		1.04422e-05	0.00011979	1	1	1	Q8TBB5	Q8TBB5 [400-412]		0	1281.69097	High	High	8.103e-05	6.47e-06	2.73
False	High	[R].RGGPISFSSSR.[S]		0.000772922	0.00011979	1	1	1	P35580	P35580 [1930-1940]		1	1150.59635	High	High	8.103e-05	0.0004034	1.39
False	High	[R].RGLLSNHTGSPRSPSTTYLHTPTPSEDAAIPSK.[S]	2xPhospho [S10(99.3); S13(100)]	8.71331e-11	0.00011979	1	1	2	Q13111	Q13111 [763-795]	Q13111 2xPhospho [S772(99.3); S775(100)]	2	3635.6891	High	High	8.103e-05	8.502e-11	5.52
False	High	[R].RGLLYDSDEEDEERPAR.[K]	1xDehydrated [S7(100)]	1.55313e-05	0.00011979	1	1	1	P49736	P49736 [133-149]	P49736 1xDehydrated [S139(100)]	1	2031.93664	High	High	8.103e-05	9.461e-06	2.33
False	High	[K].RIQEIIEQLDVTTSEYEKEK.[L]		1.3028e-09	0.00011979	1	1	1	P10809	P10809 [370-389]		2	2451.26132	High	High	8.103e-05	1.143e-09	2.45
False	High	[K].RIPSIVSSPLNSPLDR.[S]	2xPhospho [S12(100); S]	3.68519e-06	0.00011979	1	1	5	P49790	P49790 [327-342]	P49790 2xPhospho [S338(100); S]	1	1910.91367	High	High	8.103e-05	2.379e-06	3.82
False	High	[K].RIPSIVSSPLNSPLDR.[S]	1xPhospho [S12(100)]	0.00148797	0.00011979	1	1	1	P49790	P49790 [327-342]	P49790 1xPhospho [S338(100)]	1	1830.94734	High	High	8.103e-05	0.0007515	3.17
False	High	[K].RIPFTLRPQTLR.[Q]		9.01405e-10	0.00011979	1	1	3	P16383	P16383 [188-199]		1	1497.90124	High	High	8.103e-05	8.033e-10	3.95
False	High	[R].RLPEESGGR.[H]		7.39877e-07	0.00011979	1	1	1	Q96T37	Q96T37 [643-651]		1	1000.51703	High	High	8.103e-05	5.095e-07	2.58
False	High	[R].RLPALSHSEGEEDEDEEEDEGKGWSSEK.[V]	2xPhospho [S6(100); S8(100)]	1.5231e-13	0.00011979	1	1	5	P55201	P55201 [455-482]	P55201 2xPhospho [S460(100); S462(100)]	2	3334.29444	High	High	8.103e-05	1.842e-13	7.93
False	High	[R].RLPALSHSEGEEDEDEEEDEGKGWSSEK.[V]	1xPhospho [S8(100)]	8.16905e-09	0.00011979	1	1	1	P55201	P55201 [455-482]	P55201 1xPhospho [S462(100)]	2	3254.32811	High	High	8.103e-05	6.675e-09	3.85
False	High	[K].RIIYDSDSESEETLQVK.[N]	2xPhospho [S6(100); S8(100)]	2.63939e-06	0.00011979	1	1	1	P35251	P35251 [64-80]	P35251 2xPhospho [S69(100); S71(100)]	1	2171.91452	High	High	8.103e-05	1.727e-06	3.56
False	High	[R].RILSQSTDSLNMR.[N]	1xPhospho [S/T]	3.24331e-05	0.00011979	1	1	2	Q92974	Q92974 [169-181]		1	1600.75128	High	High	8.103e-05	1.925e-05	3.73
False	High	[R].RLLEDSDSEDEAAPSPLQPALRPNPTAILDEAPKPK.[R]	2xPhospho [S6(100); S8(100)]	2.61553e-10	0.00011979	1	1	4	Q9BW85	Q9BW85 [206-241]	Q9BW85 2xPhospho [S211(100); S213(100)]	1	4040.92536	High	High	8.103e-05	2.441e-10	3.87
False	High	[K].RILDEIEEHNIK.[I]		1.85637e-05	0.00011979	1	1	3	Q15019	Q15019 [198-209]		1	1508.80673	High	High	8.103e-05	1.124e-05	2.62
False	High	[K].RLKSSTSFANIQENSN.[-]	1xPhospho [S/T]	2.35016e-05	0.00011979	1	1	2	Q86WC4	Q86WC4 [319-334]		2	1875.85965	High	High	8.103e-05	1.408e-05	2.98
False	High	[R].RLGGLRPESPESLTSVSR.[T]	2xPhospho [S9(100); S12(100)]	2.35016e-05	0.00011979	1	1	4	Q9H6F5	Q9H6F5 [10-27]	Q9H6F5 2xPhospho [S18(100); S21(100)]	1	2100.98387	High	High	8.103e-05	1.409e-05	2.82
False	High	[R].RLGGLRPESPESLTSVSR.[T]	1xPhospho [S9(100)]	8.4885e-06	0.00011979	1	1	2	Q9H6F5	Q9H6F5 [10-27]	Q9H6F5 1xPhospho [S18(100)]	1	2021.01754	High	High	8.103e-05	5.294e-06	3.86
False	High	[R].RLFDDEASVDEPR.[R]	1xPhospho [S8(100)]	0.00123865	0.00011979	1	1	1	Q8NI35	Q8NI35 [638-650]	Q8NI35 1xPhospho [S645(100)]	1	1628.69521	High	High	8.103e-05	0.0006311	2.94
False	High	[R].RLEISPDSSPER.[A]	1xPhospho [S5(100)]	0.00164355	0.00011979	1	1	1	Q99959	Q99959 [147-158]	Q99959 1xPhospho [S151(100)]	1	1465.66826	High	High	8.103e-05	0.0008246	2.75
False	High	[R].RLEDAFIVISDSDGEEPKEENGLQK.[T]	2xPhospho [S10(100); S12(100)]	1.60768e-05	0.00011979	1	1	1	Q96RL1	Q96RL1 [35-59]	Q96RL1 2xPhospho [S44(100); S46(100)]	2	2978.30678	High	High	8.103e-05	9.789e-06	3.39
False	High	[R].RLEDAFIVISDSDGEEPKEENGLQK.[T]	1xPhospho [S12(99)]	4.32949e-06	0.00011979	1	1	2	Q96RL1	Q96RL1 [35-59]	Q96RL1 1xPhospho [S46(99)]	2	2898.34045	High	High	8.103e-05	2.773e-06	3.14
False	High	[R].RIDISPSTLR.[K]		1.91225e-06	0.00011979	1	1	2	Q9NYF8	Q9NYF8 [654-663]		1	1157.6637	High	High	8.103e-05	1.267e-06	2.68
False	High	[R].RIDISPSTFRK.[H]	1xPhospho [S5(99.7)]	6.10479e-05	0.00011979	1	1	3	Q9Y2W1	Q9Y2W1 [678-688]	Q9Y2W1 1xPhospho [S682(99.7)]	2	1399.70934	High	High	8.103e-05	3.532e-05	2.72
False	High	[R].RIDISPSTFR.[K]		2.20606e-05	0.00011979	1	1	2	Q9Y2W1	Q9Y2W1 [678-687]		1	1191.64805	High	High	8.103e-05	1.328e-05	2.54
False	High	[K].RIDFTPVSPAPSPTRGFGK.[M]	2xPhospho [S8(100); S12(100)]	1.07551e-06	0.00011979	1	1	5	Q7Z309	Q7Z309 [108-126]	Q7Z309 2xPhospho [S115(100); S119(100)]	2	2190.01445	High	High	8.103e-05	7.274e-07	4.23
False	High	[K].RIDFTPVSPAPSPTRGFGK.[M]	1xPhospho [S12(99.4)]	0.000395537	0.00011979	1	1	1	Q7Z309	Q7Z309 [108-126]	Q7Z309 1xPhospho [S119(99.4)]	2	2110.04812	High	High	8.103e-05	0.0002119	3.16
False	High	[K].RIDFTPVSPAPSPTR.[G]	1xPhospho [S8(100)]	1.50043e-05	0.00011979	1	1	5	Q7Z309	Q7Z309 [108-122]	Q7Z309 1xPhospho [S115(100)]	1	1720.84181	High	High	8.103e-05	9.193e-06	4.03
False	High	[K].RIDFIPVSPAPSPTRGIGK.[Q]	2xPhospho [S8(100); S12(100)]	9.89178e-05	0.00011979	1	1	1	Q96E09	Q96E09 [136-154]	Q96E09 2xPhospho [S143(100); S147(100)]	2	2168.06648	High	High	8.103e-05	5.613e-05	3.26
False	High	[K].RIDFIPVSPAPSPTRGIGK.[Q]	1xPhospho [S12(100)]	0.00107713	0.00011979	1	1	1	Q96E09	Q96E09 [136-154]	Q96E09 1xPhospho [S147(100)]	2	2088.10015	High	High	8.103e-05	0.0005528	2.72
False	High	[K].RIDFIPVSPAPSPTR.[G]	2xPhospho [S8(100); S12(100)]	9.50199e-05	0.00011979	1	1	3	Q96E09	Q96E09 [136-150]	Q96E09 2xPhospho [S143(100); S147(100)]	1	1812.84453	High	High	8.103e-05	5.408e-05	3.02
False	High	[K].RIQPQPPDEDGDHSDKEDEQPQVVVLK.[K]	1xPhospho [S14(100)]	4.86374e-08	0.00011979	1	1	2	Q96AT1	Q96AT1 [37-63]	Q96AT1 1xPhospho [S50(100)]	2	3178.46884	High	High	8.103e-05	3.704e-08	4.06
False	High	[K].RIDFIPVSPAPSPTR.[G]		1.2491e-06	0.00011979	1	1	1	Q96E09	Q96E09 [136-150]		1	1652.91187	High	High	8.103e-05	8.41e-07	3.41
False	High	[R].RLSAQGQAISVVGSLSSMSPLEEEAPQAK.[R]	1xPhospho [S3(100)]	1.42746e-15	0.00011979	1	1	2	Q92797	Q92797 [492-520]	Q92797 1xPhospho [S494(100)]	1	3050.48641	High	High	8.103e-05	1.803e-15	5.73
False	High	[K].RISGLIYEETR.[G]		1.42761e-08	0.00011979	1	1	2	P62805	P62805 [46-56]		1	1336.72194	High	High	8.103e-05	1.144e-08	3.49
False	High	[R].RMSDEFVDSFKK.[G]	1xPhospho [S3(100)]	1.08863e-07	0.00011979	1	1	2	Q92934	Q92934 [116-127]	Q92934 1xPhospho [S118(100)]	2	1568.68147	High	High	8.103e-05	8.035e-08	3.78
False	High	[R].RMSDEFVDSFK.[K]	1xPhospho [S3(100)]	3.92112e-05	0.00011979	1	1	1	Q92934	Q92934 [116-126]	Q92934 1xPhospho [S118(100)]	1	1440.58651	High	High	8.103e-05	2.306e-05	2.22
False	High	[K].RMQSLSLNK.[-]	1xPhospho [S4(100)]	0.000239235	0.00011979	1	1	1	Q13442	Q13442 [173-181]	Q13442 1xPhospho [S176(100)]	1	1156.55442	High	High	8.103e-05	0.0001308	2.44
False	High	[R].RITPLSLQTQGSSHETLNIVEEK.[K]	1xPhospho [S/T]	3.36103e-06	0.00011979	1	1	1	O43491	O43491 [671-693]		1	2660.3291	High	High	8.103e-05	2.181e-06	3.74
False	High	[R].RITKLDQILLNGNNITMLVPGGEGPEV.[-]		0.000117512	0.00011979	1	1	1	Q9Y4Y9	Q9Y4Y9 [65-91]		2	2891.5659	High	High	8.103e-05	6.618e-05	2.51
False	High	[K].RLTDLDKAQLLEIAK.[A]		2.62905e-09	0.00011979	1	1	4	P18583	P18583 [2049-2063]		2	1727.00616	High	High	8.103e-05	2.245e-09	3.28
False	High	[R].RLSTSPDVIQGHQPR.[D]	1xPhospho [S3(98.9)]	2.46328e-06	0.00011979	1	1	2	Q9Y385	Q9Y385 [264-278]	Q9Y385 1xPhospho [S266(98.9)]	1	1770.86467	High	High	8.103e-05	1.615e-06	3.13
False	High	[R].RISTSDILSEK.[K]	1xPhospho [S/T]	7.56573e-06	0.00011979	1	1	1	O60293	O60293 [350-360]		1	1328.64574	High	High	8.103e-05	4.762e-06	3.7
False	High	[R].RLSSTSLASGHSVR.[L]	2xPhospho [S3(100); S4(99.6)]	2.14814e-08	0.00011979	1	1	4	Q9BZL6	Q9BZL6 [195-208]	Q9BZL6 2xPhospho [S197(100); S198(99.6)]	1	1617.71458	High	High	8.103e-05	1.693e-08	4.53
False	High	[R].RLSSTSLASGHSVR.[L]	1xPhospho [S3(99.4)]	3.43929e-06	0.00011979	1	1	1	Q9BZL6	Q9BZL6 [195-208]	Q9BZL6 1xPhospho [S197(99.4)]	1	1537.74825	High	High	8.103e-05	2.232e-06	2.99
False	High	[R].RLSSSLNPSKR.[A]	2xPhospho [S3(100); S4(100)]	0.000214576	0.00011979	1	1	1	Q13535	Q13535 [433-443]	Q13535 2xPhospho [S435(100); S436(100)]	2	1404.63962	High	High	8.103e-05	0.0001179	2.99
False	High	[R].RLSSSESPQRDPPPPPPPPPLLR.[L]	2xPhospho [S3(100); S]	6.51441e-06	0.00011979	1	1	3	Q9H2G4	Q9H2G4 [14-36]	Q9H2G4 2xPhospho [S16(100); S]	2	2677.28989	High	High	8.103e-05	4.104e-06	4.66
False	High	[R].RLSSLRASTSK.[S]	2xPhospho [S3(100); S4(100)]	7.26704e-06	0.00011979	1	1	3	P62753	P62753 [233-243]	P62753 2xPhospho [S235(100); S236(100)]	2	1365.62872	High	High	8.103e-05	4.563e-06	3.08
False	High	[R].RLSSLRASTSK.[S]	1xPhospho [S4(100)]	4.53347e-06	0.00011979	1	1	1	P62753	P62753 [233-243]	P62753 1xPhospho [S236(100)]	2	1285.66239	High	High	8.103e-05	2.898e-06	2.72
False	High	[R].RLSSASTGKPPLSVEDDFEK.[L]	2xPhospho [S3(99.5); S6(100)]	7.55021e-12	0.00011979	1	2	8	O75152	O75152 [756-775]	O75152 2xPhospho [S758(99.5); S761(100)]	1	2323.02546	High	High	8.103e-05	8.104e-12	5.71
False	High	[R].RLSSASTGKPPLSVEDDFEK.[L]	1xPhospho [S3(100)]	3.25293e-09	0.00011979	1	2	5	O75152	O75152 [756-775]	O75152 1xPhospho [S758(100)]	1	2243.05913	High	High	8.103e-05	2.764e-09	4.12
False	High	[R].RLSSASTGKPPLSVEDDFEK.[L]		0.00010006	0.00011979	1	2	2	O75152	O75152 [756-775]		1	2163.0928	High	High	8.103e-05	5.675e-05	2.57
False	High	[K].RLSQSDEDVIR.[L]	1xPhospho [S3(99.7)]	2.37967e-06	0.00011979	1	1	1	Q9H7D7	Q9H7D7 [119-129]	Q9H7D7 1xPhospho [S121(99.7)]	1	1397.64205	High	High	8.103e-05	1.564e-06	3.58
False	High	[R].RLSQRPTTEELEQR.[N]	1xPhospho [S3(100)]	0.000406973	0.00011979	1	1	2	O75167	O75167 [520-533]	O75167 1xPhospho [S522(100)]	1	1822.88072	High	High	8.103e-05	0.000218	2.57
False	High	[R].RLSQPESAEKHVTQR.[L]	1xPhospho [S3(100)]	6.62785e-06	0.00011979	1	1	3	Q9UKV3	Q9UKV3 [708-722]	Q9UKV3 1xPhospho [S710(100)]	2	1845.8967	High	High	8.103e-05	4.193e-06	2.87
False	High	[R].RLSQPESAEK.[H]	1xPhospho [S3(100)]	0.000667242	0.00011979	1	1	1	Q9UKV3	Q9UKV3 [708-717]	Q9UKV3 1xPhospho [S710(100)]	1	1224.56201	High	High	8.103e-05	0.000351	2.58
False	High	[R].RLSNVSLTGVSTIR.[T]	2xPhospho [S3(100); S6(100)]	2.53265e-05	0.00011979	1	1	1	Q15139	Q15139 [203-216]	Q15139 2xPhospho [S205(100); S208(100)]	1	1662.79758	High	High	8.103e-05	1.518e-05	3.4
False	High	[R].RLSNVSLTGVSTIR.[T]	1xPhospho [S3(100)]	1.79339e-05	0.00011979	1	1	2	Q15139	Q15139 [203-216]	Q15139 1xPhospho [S205(100)]	1	1582.83125	High	High	8.103e-05	1.088e-05	3.14
False	High	[R].RLSNVSLPGPGLSVPRPLQPEYVALPSEESHVHQEPSKR.[I]	2xPhospho [S3(100); S6(100)]	5.55207e-08	0.00011979	1	1	1	O94806	O94806 [211-249]	O94806 2xPhospho [S213(100); S216(100)]	2	4447.19594	High	High	8.103e-05	4.209e-08	5.54
False	High	[R].RISHEGSPVKPVAIR.[E]	2xPhospho [S3(100); S7(100)]	5.4106e-05	0.00011979	1	1	1	Q96II8	Q96II8 [413-427]	Q96II8 2xPhospho [S415(100); S419(100)]	1	1805.88231	High	High	8.103e-05	3.144e-05	3.27
False	High	[R].RLSGNEYVLSTK.[N]	1xPhospho [S3(100)]	1.58929e-05	0.00011979	1	1	1	O60658	O60658 [455-466]	O60658 1xPhospho [S457(100)]	1	1446.69884	High	High	8.103e-05	9.706e-06	3.67
False	High	[K].RISGLIYEETR.[G]	1xPhospho [S3(100)]	1.84572e-05	0.00011979	1	1	1	P62805	P62805 [46-56]	P62805 1xPhospho [S48(100)]	1	1416.68827	High	High	8.103e-05	1.122e-05	2.86
False	High	[R].RLSEQLAHTPTAFK.[R]	1xPhospho [S3(100)]	6.47703e-06	0.00011979	1	1	1	Q9UBF8	Q9UBF8 [509-522]	Q9UBF8 1xPhospho [S511(100)]	1	1678.83125	High	High	8.103e-05	4.095e-06	3.25
False	High	[R].RLASTSDIEEKENR.[D]	1xPhospho [S4(100)]	0.00037361	0.00011979	1	1	1	O14974	O14974 [504-517]	O14974 1xPhospho [S507(100)]	2	1727.79598	High	High	8.103e-05	0.0002012	2.15
False	High	[R].RLAAQESSETEDMSVPR.[G]	2xPhospho [S7(100); S8(100)]	0.000285654	0.00011979	1	1	1	Q641Q2	Q641Q2 [1047-1063]	Q641Q2 2xPhospho [S1053(100); S1054(100)]	1	2065.82974	High	High	8.103e-05	0.0001557	2.05
False	High	[K].RKVSGDSSHTETTAEEVPEDPLLK.[A]	2xPhospho [S4(100); S8(97.4)]	8.76781e-05	0.00011979	1	1	1	Q6W2J9	Q6W2J9 [1136-1159]	Q6W2J9 2xPhospho [S1139(100); S1143(97.4)]	2	2785.23289	High	High	8.103e-05	5e-05	4.16
False	High	[R].RGSQPSTPRLSPTFPESIEHPLAR.[R]	3xPhospho [S3(100); S11(97.7); S/T]	0.000440766	0.00011979	1	1	1	Q5U5Q3	Q5U5Q3 [535-558]	Q5U5Q3 3xPhospho [S537(100); S545(97.7); S/T]	2	2900.28931	High	High	8.103e-05	0.0002357	2.36
False	High	[R].RGSPTTGFIEQK.[G]	1xPhospho [S3(100)]	9.1545e-07	0.00011979	1	1	1	Q6ZRV2	Q6ZRV2 [890-901]	Q6ZRV2 1xPhospho [S892(100)]	1	1400.65697	High	High	8.103e-05	6.233e-07	2.85
False	High	[R].RGSMSYLAAVEEEVEESSVK.[S]	1xPhospho [S3(99.4)]	2.19547e-06	0.00011979	1	1	1	Q8WXH0	Q8WXH0 [4106-4125]	Q8WXH0 1xPhospho [S4108(99.4)]	1	2280.01013	High	High	8.103e-05	1.443e-06	3.16
False	High	[R].RGSLSQEMAKGEEK.[L]	1xPhospho [S3(100)]	1.51906e-06	0.00011979	1	1	1	Q8NFC6	Q8NFC6 [1075-1088]	Q8NFC6 1xPhospho [S1077(100)]	2	1629.73021	High	High	8.103e-05	1.017e-06	2.46
False	High	[R].RGSLSNAGDPEIVKSPSDPK.[Q]	1xPhospho [S3(100)]	1.02123e-06	0.00011979	1	1	1	O43847	O43847 [92-111]	O43847 1xPhospho [S94(100)]	2	2134.0176	High	High	8.103e-05	6.938e-07	3.36
False	High	[R].RGSLPDTQPSQGPSTPKGER.[A]	2xPhospho [S3(100); T15(99.2)]	1.62767e-06	0.00011979	1	1	2	Q86Y91	Q86Y91 [660-679]	Q86Y91 2xPhospho [S662(100); T674(99.2)]	2	2254.98533	High	High	8.103e-05	1.084e-06	3.82
False	High	[R].RGSLLGSMK.[L]	1xPhospho [S3(100)]	7.63851e-05	0.00011979	1	1	1	Q9HDC5	Q9HDC5 [214-222]	Q9HDC5 1xPhospho [S216(100)]	1	1028.49584	High	High	8.103e-05	4.389e-05	2.43
False	High	[R].RGSLGEEGSEPPPPPPLPLAR.[D]		3.01291e-06	0.00011979	1	1	1	Q14934	Q14934 [287-307]		1	2153.13494	High	High	8.103e-05	1.963e-06	3.15
False	High	[R].RGSLEMSSDGEPLSR.[M]	1xPhospho [S3(100)]	9.91523e-06	0.00011979	1	1	2	Q6ZN18	Q6ZN18 [204-218]	Q6ZN18 1xPhospho [S206(100)]	1	1700.73094	High	High	8.103e-05	6.146e-06	2.81
False	High	[R].RGSGDTSSLIDPDTSLSELRDIYDLK.[D]	1xPhospho [S3(100)]	0.000200322	0.00011979	1	1	2	Q9Y608	Q9Y608 [326-351]	Q9Y608 1xPhospho [S328(100)]	2	2933.37757	High	High	8.103e-05	0.0001106	3.56
False	High	[R].RGSGDTSSLIDPDTSLSELR.[D]	1xPhospho [S3(100)]	2.68705e-07	0.00011979	1	1	2	Q9Y608	Q9Y608 [326-345]	Q9Y608 1xPhospho [S328(100)]	1	2185.99726	High	High	8.103e-05	1.924e-07	2.98
False	High	[R].RGSGDTSSLIDPDTSLSELR.[D]		1.61003e-07	0.00011979	1	1	2	Q9Y608	Q9Y608 [326-345]		1	2106.03093	High	High	8.103e-05	1.176e-07	3.72
False	High	[R].RGSGDTSISIDTEASIR.[E]	1xPhospho [S3(100)]	1.33073e-06	0.00011979	1	1	5	Q32MZ4	Q32MZ4 [118-134]	Q32MZ4 1xPhospho [S120(100)]	1	1844.83858	High	High	8.103e-05	8.942e-07	3.05
False	High	[R].RGSGDTSISIDTEASIR.[E]		0.000499555	0.00011979	1	1	2	Q32MZ4	Q32MZ4 [118-134]		1	1764.87225	High	High	8.103e-05	0.0002652	2.7
False	High	[R].RGSFSSENYWR.[K]	1xPhospho [S3(100)]	2.02368e-05	0.00011979	1	1	1	Q6P6C2	Q6P6C2 [359-369]	Q6P6C2 1xPhospho [S361(100)]	1	1468.60052	High	High	8.103e-05	1.222e-05	3.28
False	High	[R].RGSDELTVPR.[Y]	1xPhospho [S3(100)]	6.82604e-07	0.00011979	1	1	1	Q9C0H9	Q9C0H9 [985-994]	Q9C0H9 1xPhospho [S987(100)]	1	1209.56234	High	High	8.103e-05	4.703e-07	3.54
False	High	[R].RGSALGPDEAGGELER.[L]	1xPhospho [S3(100)]	2.44559e-14	0.00011979	1	1	2	O75145	O75145 [15-30]	O75145 1xPhospho [S17(100)]	1	1693.75412	High	High	8.103e-05	3.003e-14	4.6
False	High	[R].RGSALGPDEAGGELER.[L]		1.64003e-09	0.00011979	1	1	2	O75145	O75145 [15-30]		1	1613.78779	High	High	8.103e-05	1.425e-09	2.92
False	High	[R].RGPSASSVAVMTSSTSDHHLDAAAAR.[Q]	1xPhospho [S16(98.1)]	1.1882e-09	0.00011979	1	1	2	Q9NZQ3	Q9NZQ3 [107-132]	Q9NZQ3 1xPhospho [S122(98.1)]	1	2662.20392	High	High	8.103e-05	1.047e-09	3.63
False	High	[R].RGPNYTSGYGTNSELSNPSETESER.[K]	2xPhospho [S16(100); S19(100)]	2.82513e-05	0.00011979	1	1	1	P51114	P51114 [391-415]	P51114 2xPhospho [S406(100); S409(100)]	1	2892.1357	High	High	8.103e-05	1.688e-05	2.75
False	High	[R].RGNDPLTSSPGR.[S]		0.000204965	0.00011979	1	1	2	P49736	P49736 [19-30]		1	1256.63419	High	High	8.103e-05	0.0001129	1.89
False	High	[R].RGLRDSHSSEEDEASSQTDLSQTISK.[K]	3xPhospho [S6(100); S8(100); S9(100)]	2.56195e-05	0.00011979	1	1	1	Q5JTV8	Q5JTV8 [149-174]	Q5JTV8 3xPhospho [S154(100); S156(100); S157(100)]	2	3103.22902	High	High	8.103e-05	1.53e-05	3.1
False	High	[R].RGLRDSHSSEEDEASSQTDLSQTISK.[K]	2xPhospho [S8(100); S9(100)]	6.03799e-16	0.00011979	1	1	4	Q5JTV8	Q5JTV8 [149-174]	Q5JTV8 2xPhospho [S156(100); S157(100)]	2	3023.26269	High	High	8.103e-05	7.694e-16	6.94
False	High	[R].RGLRDSHSSEEDEASSQTDLSQTISK.[K]	2xPhospho [S8; S9]; 1xDehydrated [S6]	5.66567e-13	0.00011979	1	1	1	Q5JTV8	Q5JTV8 [149-174]	Q5JTV8 2xPhospho [S156; S157]; 1xDehydrated [S154]	2	3005.25212	High	High	8.103e-05	6.729e-13	5.5
False	High	[R].RGLLYDSDEEDEERPARK.[R]	1xPhospho [S7(100)]	1.4341e-06	0.00011979	1	1	4	P49736	P49736 [133-150]	P49736 1xPhospho [S139(100)]	2	2258.00849	High	High	8.103e-05	9.601e-07	3.44
False	High	[R].RGLLYDSDEEDEERPAR.[K]	1xPhospho [S7(100)]	1.69867e-10	0.00011979	1	1	4	P49736	P49736 [133-149]	P49736 1xPhospho [S139(100)]	1	2129.91353	High	High	8.103e-05	1.615e-10	5.38
False	High	[R].RGLLYDSDEEDEERPAR.[K]		9.25875e-16	0.00011979	1	1	3	P49736	P49736 [133-149]		1	2049.9472	High	High	8.103e-05	1.171e-15	5.63
False	High	[R].RGSSPGSLEIPKDLPDILNK.[Q]	1xPhospho [S3(99.1)]	0.000274447	0.00011979	1	1	1	Q6GYQ0	Q6GYQ0 [858-877]	Q6GYQ0 1xPhospho [S860(99.1)]	2	2216.13224	High	High	8.103e-05	0.0001499	3.17
False	High	[R].RGSSPGSLEIPKDLPDILNK.[Q]	2xPhospho [S3(100); S4(100)]	7.06586e-07	0.00011979	1	1	2	Q6GYQ0	Q6GYQ0 [858-877]	Q6GYQ0 2xPhospho [S860(100); S861(100)]	2	2296.09857	High	High	8.103e-05	4.869e-07	3.77
False	High	[R].RGSVSSVSPKPPSSFK.[M]	2xPhospho [S3(100); S5(99.5)]	9.20733e-07	0.00011979	1	1	3	Q9NZJ0	Q9NZJ0 [483-498]	Q9NZJ0 2xPhospho [S485(100); S487(99.5)]	1	1806.81871	High	High	8.103e-05	6.281e-07	2.95
False	High	[K].RGTGGVDTAAVGGVFDVSNADR.[L]		8.26348e-14	0.00011979	1	1	2	P12277	P12277 [320-341]		1	2121.03193	High	High	8.103e-05	9.99e-14	4.79
False	High	[R].RKVMDSDEDDDY.[-]		5.94141e-06	0.00011979	1	1	3	O14737	O14737 [114-125]		2	1487.59548	High	High	8.103e-05	3.775e-06	3.49
False	High	[R].RKTVSFSAIEVVPAPEPPPATPPQAK.[F]	2xPhospho [T/S]	1.97764e-05	0.00011979	1	1	1	O15047	O15047 [1165-1190]		2	2874.42024	High	High	8.103e-05	1.199e-05	3.99
False	High	[K].RKTSSDDESEEDEDDLLQR.[T]	3xPhospho [S9(100); T/S]	0.000804072	0.00011979	1	1	1	Q9Y5J1	Q9Y5J1 [202-220]	Q9Y5J1 3xPhospho [S210(100); T/S]	2	2506.88957	High	High	8.103e-05	0.000418	3.56
False	High	[K].RKTSSDDESEEDEDDLLQR.[T]	2xPhospho [S9(100); T/S]	7.40325e-08	0.00011979	1	1	1	Q9Y5J1	Q9Y5J1 [202-220]	Q9Y5J1 2xPhospho [S210(100); T/S]	2	2426.92324	High	High	8.103e-05	5.557e-08	5.03
False	High	[K].RKTSSDDESEEDEDDLLQR.[T]	1xPhospho [S9(100)]	3.14817e-12	0.00011979	1	1	2	Q9Y5J1	Q9Y5J1 [202-220]	Q9Y5J1 1xPhospho [S210(100)]	2	2346.95691	High	High	8.103e-05	3.496e-12	5.85
False	High	[R].RKQSSSEISLAVER.[A]	1xPhospho [S4(99.5)]	1.10607e-05	0.00011979	1	1	1	P48634	P48634 [453-466]	P48634 1xPhospho [S456(99.5)]	2	1669.82689	High	High	8.103e-05	6.838e-06	3.63
False	High	[K].RKQHYLSSEDEPDDNPDVLDSR.[I]	2xPhospho [S7(100); S8(100)]	7.33605e-12	0.00011979	1	1	2	Q8NFC6	Q8NFC6 [2773-2794]	Q8NFC6 2xPhospho [S2779(100); S2780(100)]	2	2775.12949	High	High	8.103e-05	7.874e-12	5.82
False	High	[R].RKPVLPALTINPTIAEGPSPTSEGASEANLVDLQK.[K]	1xPhospho [S19(99.5)]	5.93261e-13	0.00011979	1	1	3	P36507	P36507 [5-39]	P36507 1xPhospho [S23(99.5)]	1	3693.9099	High	High	8.103e-05	7.026e-13	3.77
False	High	[K].RKHSPSPPPPTPTESR.[K]	2xPhospho [S4(100); S6(100)]	3.80998e-05	0.00011979	1	1	3	Q92922	Q92922 [325-340]	Q92922 2xPhospho [S328(100); S330(100)]	2	1930.85722	High	High	8.103e-05	2.251e-05	3.38
False	High	[K].RKGVEGLIDIENPNR.[V]		1.4663e-05	0.00011979	1	1	2	Q13442	Q13442 [74-88]		2	1709.92931	High	High	8.103e-05	8.964e-06	2.87
False	High	[K].RKGFNEGLWEIENNPGVK.[F]		1.16185e-10	0.00011979	1	1	4	Q9Y3E1	Q9Y3E1 [78-95]		2	2087.06686	High	High	8.103e-05	1.123e-10	4.31
False	High	[K].RKGAILSEEELAAMSPTAAAVAK.[I]	1xPhospho [S15(99.3)]	3.20108e-11	0.00011979	1	1	1	P12270	P12270 [365-387]	P12270 1xPhospho [S379(99.3)]	2	2394.20984	High	High	8.103e-05	3.239e-11	5.32
False	High	[K].RKAEDSDSEPEPEDNVR.[L]	2xPhospho [S6(100); S8(100)]	2.11899e-05	0.00011979	1	1	1	Q9H0D6	Q9H0D6 [494-510]	Q9H0D6 2xPhospho [S499(100); S501(100)]	2	2132.81693	High	High	8.103e-05	1.281e-05	1.66
False	High	[-].MSYGRPPPDVEGMTSLKVDNLTYR.[T]	1xMet-loss+Acetyl [N-Term]; 1xPhospho [S2(100)]	2.96135e-06	0.00011979	1	1	1	Q01130	Q01130 [1-24]	Q01130 1xMet-loss+Acetyl [N-Term]; 1xPhospho [S2(100)]	1	2717.26406	High	High	8.103e-05	1.926e-06	1.98
False	High	[K].RKAEDSDSEPEPEDNVR.[L]	1xPhospho [S8(100)]	1.04501e-06	0.00011979	1	1	2	Q9H0D6	Q9H0D6 [494-510]	Q9H0D6 1xPhospho [S501(100)]	2	2052.8506	High	High	8.103e-05	7.073e-07	2.32
False	High	[K].RKADTTTPTPTAILAPGSPASPPGSLEPK.[A]	1xPhospho [S21(97.6)]	0.000865214	0.00011979	1	1	1	P25440	P25440 [281-309]	P25440 1xPhospho [S301(97.6)]	2	2938.49214	High	High	8.103e-05	0.0004491	2.56
False	High	[R].RHVFGESDELIGQK.[V]		2.37034e-09	0.00011979	1	1	2	P60174	P60174 [137-150]		1	1614.82344	High	High	8.103e-05	2.035e-09	4.15
False	High	[R].RHSSDINHLVTQGRESPEGSYTDDANQEVR.[G]	2xPhospho [S3(99); S16(100)]	2.17691e-11	0.00011979	1	1	1	Q5T0N5	Q5T0N5 [486-515]	Q5T0N5 2xPhospho [S488(99); S501(100)]	2	3557.50784	High	High	8.103e-05	2.241e-11	6.03
False	High	[K].RHSPESPSIAVVESELVAEYITTER.[T]	2xPhospho [S3(100); S6(100)]	8.7636e-11	0.00011979	1	1	4	Q7Z589	Q7Z589 [816-840]	Q7Z589 2xPhospho [S818(100); S821(100)]	1	2959.34859	High	High	8.103e-05	8.527e-11	4.39
False	High	[R].RHGLATPPLSSTLRSPSHSPEHR.[N]	2xPhospho [S/T]	0.00134654	0.00011979	1	1	1	Q66GS9	Q66GS9 [1116-1138]		2	2680.25049	High	High	8.103e-05	0.0006838	2.81
False	High	[K].RHEEQQRELEEEEENSDEDELDSHTMVK.[T]	1xPhospho [S16(100)]	1.48896e-11	0.00011979	1	1	2	Q13188	Q13188 [301-328]	Q13188 1xPhospho [S316(100)]	2	3550.45478	High	High	8.103e-05	1.553e-11	4.68
False	High	[R].RHDSSGSGHSAFEPLVASGVPASFVPKPGSLKR.[G]	2xPhospho [S]; 1xDehydrated [S10(100)]	3.98118e-10	0.00011979	1	1	1	A8CG34	A8CG34 [319-351]	A8CG34 1xDehydrated [S328(100)]	2	3503.66209	High	High	8.103e-05	3.666e-10	6.19
False	High	[R].RGTGQSDDSDIWDDTALIK.[A]	3xPhospho [T3(100); S6(100); S9(100)]	1.77764e-09	0.00011979	1	1	9	Q16637	Q16637 [23-41]	Q16637 3xPhospho [T25(100); S28(100); S31(100)]	1	2332.87716	High	High	8.103e-05	1.539e-09	4.77
False	High	[R].RGTGQSDDSDIWDDTALIK.[A]	2xPhospho [S6(100); S9(100)]	6.30458e-14	0.00011979	1	1	7	Q16637	Q16637 [23-41]	Q16637 2xPhospho [S28(100); S31(100)]	1	2252.91083	High	High	8.103e-05	7.637e-14	5.57
False	High	[R].RGTGQSDDSDIWDDTALIK.[A]	2xPhospho [T3(100); S6(99.3)]; 1xDehydrated [S9(99.3)]	2.06456e-09	0.00011979	1	1	1	Q16637	Q16637 [23-41]	Q16637 2xPhospho [T25(100); S28(99.3)]; 1xDehydrated [S31(99.3)]	1	2234.90026	High	High	8.103e-05	1.776e-09	4.75
False	High	[R].RGTGQSDDSDIWDDTALIK.[A]	1xPhospho [T/S]	2.63377e-12	0.00011979	1	1	3	Q16637	Q16637 [23-41]		1	2172.9445	High	High	8.103e-05	2.941e-12	4.77
False	High	[R].RGTGQSDDSDIWDDTALIK.[A]		1.48041e-11	0.00011979	1	1	1	Q16637	Q16637 [23-41]		1	2092.97817	High	High	8.103e-05	1.544e-11	3.84
False	High	[R].RGTGQSDDSDIWDDTALIK.[A]	1xDehydrated [S9(100)]	3.95361e-08	0.00011979	1	1	1	Q16637	Q16637 [23-41]	Q16637 1xDehydrated [S31(100)]	1	2074.9676	High	High	8.103e-05	3.042e-08	2.76
False	High	[K].RKADTTTPTPTAILAPGSPASPPGSLEPK.[A]	2xPhospho [S18(100); S21(100)]	3.9607e-11	0.00011979	1	1	1	P25440	P25440 [281-309]	P25440 2xPhospho [S298(100); S301(100)]	2	3018.45847	High	High	8.103e-05	3.992e-11	5.64
False	High	[-].MSYGRPPPDVEGMTSLKVDNLTYR.[T]	1xMet-loss+Acetyl [N-Term]	3.98833e-13	0.00011979	1	1	1	Q01130	Q01130 [1-24]	Q01130 1xMet-loss+Acetyl [N-Term]	1	2637.29773	High	High	8.103e-05	4.799e-13	4.29
False	High	[-].MSYGRPPPDVEGMTSLK.[V]	1xMet-loss+Acetyl [N-Term]	6.94912e-08	0.00011979	1	1	1	Q01130	Q01130 [1-17]	Q01130 1xMet-loss+Acetyl [N-Term]	0	1775.86326	High	High	8.103e-05	5.24e-08	2.92
False	High	[K].MSVQPTVSLGGFEITPPVVLR.[L]	1xOxidation [M1]	2.31041e-13	0.00011979	1	1	5	P06748	P06748 [81-101]		0	2243.21042	High	High	8.103e-05	2.821e-13	4.89
False	High	[R].LSDVDANTAIKHEEQSNEDIPIAEQSSK.[D]	1xPhospho [S16(100)]	1.55911e-11	0.00011979	1	1	2	Q12888	Q12888 [207-234]	Q12888 1xPhospho [S222(100)]	1	3148.43179	High	High	8.103e-05	1.627e-11	5.3
False	High	[K].ISDSVLVDIKDTEPLIQTAK.[T]		0.000134095	0.00011979	1	1	1	P48643	P48643 [151-170]		1	2185.1962	High	High	8.103e-05	7.537e-05	1.8
False	High	[R].LSDSTTGADSLLDISSEADQQDLLSLLQAK.[V]	1xPhospho [S/T]	3.65965e-05	0.00011979	1	1	4	Q9P0K7	Q9P0K7 [326-355]		0	3214.52502	High	High	8.103e-05	2.158e-05	1.98
False	High	[K].LSDGVAVLK.[V]		0.000206143	0.00011979	1	1	1	P10809	P10809 [397-405]		0	901.53531	High	High	8.103e-05	0.0001139	1.96
False	High	[K].LSDALAVEDDQVAPVPLNVVETSSSVR.[E]		1.07551e-06	0.00011979	1	1	1	Q86UP2	Q86UP2 [86-112]		0	2810.44181	High	High	8.103e-05	7.272e-07	1.84
False	High	[R].LSASTASELSPK.[S]	1xPhospho [S10(100)]	4.56538e-08	0.00011979	1	1	1	Q3KQU3	Q3KQU3 [451-462]	Q3KQU3 1xPhospho [S460(100)]	0	1270.59264	High	High	8.103e-05	3.494e-08	3.34
False	High	[K].ISAPQPIPSNR.[I]		0.00153819	0.00011979	1	1	1	Q9P2D0	Q9P2D0 [1088-1098]		0	1179.64805	High	High	8.103e-05	0.0007773	2.11
False	High	[K].ISAPELLLHSPAR.[S]	1xPhospho [S10(100)]	1.68341e-05	0.00011979	1	1	1	Q5VUA4	Q5VUA4 [1887-1899]	Q5VUA4 1xPhospho [S1896(100)]	0	1483.76686	High	High	8.103e-05	1.023e-05	2.38
False	High	[R].LSAITMALQYGSESEEDAALAAAR.[Y]	1xOxidation [M6]; 2xPhospho [S12(100); S14(100)]	4.09496e-09	0.00011979	1	1	4	Q86U86	Q86U86 [342-365]	Q86U86 2xPhospho [S353(100); S355(100)]	0	2644.12492	High	High	8.103e-05	3.441e-09	5.16
False	High	[R].LSAITMALQYGSESEEDAALAAAR.[Y]	2xPhospho [S12(100); S14(100)]	2.55295e-08	0.00011979	1	1	15	Q86U86	Q86U86 [342-365]	Q86U86 2xPhospho [S353(100); S355(100)]	0	2628.13001	High	High	8.103e-05	2e-08	4.36
False	High	[R].LSAITMALQYGSESEEDAALAAAR.[Y]	1xOxidation [M6]; 1xPhospho [S2(98.9)]	3.41561e-05	0.00011979	1	1	1	Q86U86	Q86U86 [342-365]	Q86U86 1xPhospho [S343(98.9)]	0	2564.15859	High	High	8.103e-05	2.022e-05	1.86
False	High	[R].LSAITMALQYGSESEEDAALAAAR.[Y]	1xPhospho [S14(100)]	6.79098e-08	0.00011979	1	1	5	Q86U86	Q86U86 [342-365]	Q86U86 1xPhospho [S355(100)]	0	2548.16367	High	High	8.103e-05	5.104e-08	4.45
False	High	[R].LSAITMALQYGSESEEDAALAAAR.[Y]	1xPhospho [S/Y/T]; 1xDehydrated [S/T]	4.63903e-06	0.00011979	1	1	1	Q86U86	Q86U86 [342-365]		0	2530.15311	High	High	8.103e-05	2.972e-06	3.07
False	High	[R].LSAITMALQYGSESEEDAALAAAR.[Y]	1xOxidation [M6]	0.00102991	0.00011979	1	1	1	Q86U86	Q86U86 [342-365]		0	2484.19226	High	High	8.103e-05	0.0005295	1.33
False	High	[R].LSAITMALQYGSESEEDAALAAAR.[Y]		3.8217e-09	0.00011979	1	1	2	Q86U86	Q86U86 [342-365]		0	2468.19734	High	High	8.103e-05	3.225e-09	3.85
False	High	[R].LSAITMALQYGSESEEDAALAAAR.[Y]	1xDehydrated [S14(99.5)]	1.7787e-10	0.00011979	1	1	2	Q86U86	Q86U86 [342-365]	Q86U86 1xDehydrated [S355(99.5)]	0	2450.18678	High	High	8.103e-05	1.687e-10	4.14
False	High	[R].LSAKPAPPKPEPKPK.[K]		5.23841e-07	0.00011979	1	1	2	P05204	P05204 [28-42]		0	1584.94719	High	High	8.103e-05	3.645e-07	2.81
False	High	[R].LRVQSPEPPAPER.[A]	1xPhospho [S5(100)]	0.000110321	0.00011979	1	1	2	Q14160	Q14160 [1471-1483]	Q14160 1xPhospho [S1475(100)]	1	1555.76283	High	High	8.103e-05	6.24e-05	3.22
False	High	[K].LRTGDLGIPPNPEDRSPSPEPIYNSEGK.[R]	2xPhospho [S16(100); S18(100)]	0.000440766	0.00011979	1	1	1	Q15637	Q15637 [65-92]	Q15637 2xPhospho [S80(100); S82(100)]	2	3195.43953	High	High	8.103e-05	0.0002354	2.32
False	High	[K].LRSPRGSPDGSLQTGKPSAPK.[K]	2xPhospho [S3(100); S7(100)]	1.22921e-08	0.00011979	1	1	7	Q8IZL8	Q8IZL8 [475-495]	Q8IZL8 2xPhospho [S477(100); S481(100)]	2	2296.08465	High	High	8.103e-05	9.887e-09	4.31
False	High	[K].LRSDSHSRSLSPNHNTLQTLK.[S]	2xPhospho [S11(99.3); S/T]	0.00110153	0.00011979	1	1	1	O75592	O75592 [2779-2799]	O75592 2xPhospho [S2789(99.3); S/T]	2	2551.18141	High	High	8.103e-05	0.0005656	2.65
False	High	[K].LRPYFEGLSHSSSQTEIGSIHSAR.[S]	1xPhospho [S/T/Y]	9.18012e-05	0.00011979	1	1	1	Q86VP3	Q86VP3 [319-342]		0	2739.28863	High	High	8.103e-05	5.24e-05	2.38
False	High	[K].LRPTRTSSESIYSRPGSSIPGSPGHTIYAK.[V]	2xPhospho [S22(100); T/S/Y]	0.00130234	0.00011979	1	1	3	O14639	O14639 [346-375]	O14639 2xPhospho [S367(100); T/S/Y]	1	3362.59301	High	High	8.103e-05	0.0006621	2.97
False	High	[K].LRPISDDSESIEESDTR.[R]	1xPhospho [S10(99.6)]	4.48454e-07	0.00011979	1	1	1	Q71F23	Q71F23 [132-148]	Q71F23 1xPhospho [S141(99.6)]	0	2028.87575	High	High	8.103e-05	3.134e-07	3.45
False	High	[K].LRNSLDSSDSDSAL.[-]	1xPhospho [S4(100)]	0.00139218	0.00011979	1	1	2	Q7Z7L8	Q7Z7L8 [422-435]	Q7Z7L8 1xPhospho [S425(100)]	1	1559.65849	High	High	8.103e-05	0.0007065	3.44
False	High	[K].LRGAVAAEGASDTEREEPTESQGLAAR.[L]	1xPhospho [S11(99)]	2.89753e-08	0.00011979	1	1	3	Q9P1Y6	Q9P1Y6 [905-931]	Q9P1Y6 1xPhospho [S915(99)]	2	2851.32178	High	High	8.103e-05	2.257e-08	5.01
False	High	[K].LRFPAEDEFPDLSAHNNHMAK.[V]		0.000131052	0.00011979	1	1	1	P12277	P12277 [12-32]		1	2439.151	High	High	8.103e-05	7.346e-05	2.75
False	High	[K].ISDYFEFAGGSAPGTSPGR.[S]		3.7325e-08	0.00011979	1	1	1	Q86UE8	Q86UE8 [84-102]		0	1915.88208	High	High	8.103e-05	2.871e-08	2.4
False	High	[K].IREYFGEFGEIEAIELPMDPK.[L]		8.80892e-10	0.00011979	1	1	2	Q99729	Q99729 [170-190]		1	2483.21629	High	High	8.103e-05	7.835e-10	3.6
False	High	[K].ISDYFEFAGGSAPGTSPGR.[S]	1xPhospho [S16(99.5)]	1.77658e-08	0.00011979	1	1	1	Q86UE8	Q86UE8 [84-102]	Q86UE8 1xPhospho [S99(99.5)]	0	1995.84841	High	High	8.103e-05	1.407e-08	3.54
False	High	[K].ISDYFEYQGGNGSSPVR.[G]		9.48188e-08	0.00011979	1	1	1	Q9UKI8	Q9UKI8 [146-162]		0	1875.85078	High	High	8.103e-05	7.041e-08	3.18
False	High	[K].LSLPQNETVADTTLTK.[A]		1.73403e-06	0.00011979	1	1	3	Q9HC35	Q9HC35 [868-883]		0	1730.91707	High	High	8.103e-05	1.155e-06	2.43
False	High	[R].LSLNIDPDAK.[V]		3.22471e-05	0.00011979	1	1	1	P14625	P14625 [745-754]		0	1085.58372	High	High	8.103e-05	1.914e-05	2.55
False	High	[R].LSLFSDGDSSESEDTLSSSER.[S]	1xPhospho [S10(100)]	3.13876e-07	0.00011979	1	1	3	Q8IV63	Q8IV63 [74-94]	Q8IV63 1xPhospho [S83(100)]	0	2327.93987	High	High	8.103e-05	2.227e-07	3.32
False	High	[R].LSLEGERQPK.[S]		6.77018e-05	0.00011979	1	1	2	P35658	P35658 [420-429]		1	1156.63206	High	High	8.103e-05	3.894e-05	2.3
False	High	[K].ISKLEVTEIVKPSPK.[R]	1xPhospho [S13(100)]	3.89058e-10	0.00011979	1	1	1	Q7Z6E9	Q7Z6E9 [1167-1181]	Q7Z6E9 1xPhospho [S1179(100)]	1	1747.96053	High	High	8.103e-05	3.589e-10	3.67
False	High	[R].LSKEELIQNMDRVDR.[E]		5.47317e-05	0.00011979	1	1	1	Q9Y618	Q9Y618 [167-181]		2	1845.94872	High	High	8.103e-05	3.187e-05	2.39
False	High	[R].LSKEELIQNMDR.[V]		1.15241e-06	0.00011979	1	1	1	Q9Y618	Q9Y618 [167-178]		1	1475.75225	High	High	8.103e-05	7.785e-07	2.86
False	High	[K].LSKDLDRPESQSPKRPPEDFETPSGERPR.[R]	2xPhospho [S10(100); S/T]	0.00036518	0.00011979	1	1	6	Q8WUA4	Q8WUA4 [156-184]	Q8WUA4 2xPhospho [S165(100); S/T]	2	3510.60503	High	High	8.103e-05	0.0001967	4.45
False	High	[R].LSGSARPQELVGTFIQQEVGKPEDEASGSFFK.[Q]		8.72374e-13	0.00011979	1	1	2	O15027	O15027 [533-564]		0	3438.71759	High	High	8.103e-05	1.018e-12	3.11
False	High	[K].LSGQNAMGSQDSLLEITFR.[S]	1xOxidation [M7]; 2xPhospho [S9(100); S12(100)]	3.70199e-05	0.00011979	1	1	3	O75052	O75052 [363-381]	O75052 2xPhospho [S371(100); S374(100)]	0	2242.94511	High	High	8.103e-05	2.186e-05	3.31
False	High	[K].LSGQNAMGSQDSLLEITFR.[S]	2xPhospho [S9(100); S12(100)]	4.20669e-06	0.00011979	1	1	6	O75052	O75052 [363-381]	O75052 2xPhospho [S371(100); S374(100)]	0	2226.95019	High	High	8.103e-05	2.707e-06	3.27
False	High	[K].LSGQNAMGSQDSLLEITFR.[S]	1xOxidation [M7]; 1xPhospho [S12(100)]	0.000894944	0.00011979	1	1	1	O75052	O75052 [363-381]	O75052 1xPhospho [S374(100)]	0	2162.97878	High	High	8.103e-05	0.0004625	2.19
False	High	[K].LSGQNAMGSQDSLLEITFR.[S]	1xPhospho [S12(100)]	2.30586e-11	0.00011979	1	1	2	O75052	O75052 [363-381]	O75052 1xPhospho [S374(100)]	0	2146.98386	High	High	8.103e-05	2.372e-11	4.83
False	High	[K].LSGLSFKR.[N]		0.000781699	0.00011979	1	1	1	P49006	P49006 [100-107]		1	907.53598	High	High	8.103e-05	0.0004078	2.14
False	High	[K].LSGINEIPRPFSPPVTSNTSPPPAAPLAR.[A]	2xPhospho [S12(100); S20(100)]	2.96856e-10	0.00011979	1	1	6	Q0JRZ9	Q0JRZ9 [477-505]	Q0JRZ9 2xPhospho [S488(100); S496(100)]	0	3143.53264	High	High	8.103e-05	2.758e-10	5.77
False	High	[K].LSGINEIPRPFSPPVTSNTSPPPAAPLAR.[A]	1xPhospho [S12(99.3)]	1.02185e-07	0.00011979	1	1	3	Q0JRZ9	Q0JRZ9 [477-505]	Q0JRZ9 1xPhospho [S488(99.3)]	0	3063.56631	High	High	8.103e-05	7.587e-08	3.86
False	High	[R].ISGLIYEETRGVLK.[V]		0.00020263	0.00011979	1	1	1	P62805	P62805 [47-60]		1	1577.88973	High	High	8.103e-05	0.000112	2.14
False	High	[R].ISGLIYEETR.[G]		3.68519e-06	0.00011979	1	1	3	P62805	P62805 [47-56]		0	1180.62083	High	High	8.103e-05	2.382e-06	2.96
False	High	[K].LSGHQFENYSFK.[I]		1.95678e-06	0.00011979	1	1	2	Q9Y6M1	Q9Y6M1 [140-151]		0	1456.68555	High	High	8.103e-05	1.294e-06	2.75
False	High	[R].ISFVEEDVHPK.[W]	1xPhospho [S2(100)]	0.00165263	0.00011979	1	1	1	Q8WYP5	Q8WYP5 [1231-1241]	Q8WYP5 1xPhospho [S1232(100)]	0	1379.62427	High	High	8.103e-05	0.0008309	1.52
False	High	[R].LSESQLSFR.[R]		0.000220809	0.00011979	1	1	2	Q96PK6	Q96PK6 [617-625]		0	1066.55275	High	High	8.103e-05	0.0001213	2.88
False	High	[R].ISENYSDKSDIENADESSSSILKPLISPAAER.[I]	2xPhospho [S/Y]	0.000131052	0.00011979	1	1	1	Q9Y6R1	Q9Y6R1 [60-91]		1	3625.6194	High	High	8.103e-05	7.368e-05	1.69
False	High	[K].LSEITEKPPRTQK.[E]		8.23089e-05	0.00011979	1	1	3	Q96EB6	Q96EB6 [507-519]		1	1526.85368	High	High	8.103e-05	4.715e-05	1.67
False	High	[K].LSEITEKPPR.[T]		6.74326e-06	0.00011979	1	1	1	Q96EB6	Q96EB6 [507-516]		0	1169.65246	High	High	8.103e-05	4.257e-06	2.27
False	High	[K].LSEGSQPAEEEEDQETPSR.[N]	1xPhospho [T16(99.6)]	3.44975e-11	0.00011979	1	1	2	Q9UKV3	Q9UKV3 [239-257]	Q9UKV3 1xPhospho [T254(99.6)]	0	2197.87687	High	High	8.103e-05	3.482e-11	3.98
False	High	[K].LSEGSQPAEEEEDQETPSR.[N]		3.52798e-10	0.00011979	1	1	2	Q9UKV3	Q9UKV3 [239-257]		0	2117.91054	High	High	8.103e-05	3.264e-10	2.95
False	High	[K].ISEEDELDTKLTR.[I]		1.92564e-08	0.00011979	1	1	2	Q15121	Q15121 [89-101]		1	1548.77516	High	High	8.103e-05	1.521e-08	3.28
False	High	[K].ISDYFEFAGGSAPGTSPGR.[S]	2xPhospho [S11(100); S16(99.1)]	0.00114552	0.00011979	1	1	1	Q86UE8	Q86UE8 [84-102]	Q86UE8 2xPhospho [S94(100); S99(99.1)]	0	2075.81474	High	High	8.103e-05	0.0005851	3.07
False	High	[K].LSLSPISLAESWEDGSPPPQAR.[T]	1xPhospho [S16(100)]	0.000290596	0.00011979	1	1	1	A1L170	A1L170 [234-255]	A1L170 1xPhospho [S249(100)]	0	2417.13845	High	High	8.103e-05	0.0001584	2.85
False	High	[K].LREQGTESRSSTPLPTISSSAENTR.[Q]	3xPhospho [S8(99.2); T12(99.6); S/T]	1.60079e-07	0.00011979	1	2	2	P42167	P42167 [149-173]	P42167 3xPhospho [S156(99.2); T160(99.6); S/T]	2	2944.24863	High	High	8.103e-05	1.164e-07	3.24
False	High	[R].LRELQLQEVALR.[Q]		4.61545e-07	0.00011979	1	1	2	Q9Y4B6	Q9Y4B6 [179-190]		1	1467.86419	High	High	8.103e-05	3.225e-07	3.82
False	High	[R].LQETSSQSYVEEQKQLK.[E]		4.76728e-13	0.00011979	1	1	2	Q8N9T8	Q8N9T8 [145-161]		1	2025.01349	High	High	8.103e-05	5.673e-13	4.29
False	High	[R].LQETSSQSYVEEQK.[Q]		2.46328e-06	0.00011979	1	1	1	Q8N9T8	Q8N9T8 [145-158]		0	1655.77589	High	High	8.103e-05	1.614e-06	1.87
False	High	[R].IQEQESSGEEDSDLSPEEREK.[K]	2xPhospho [S6(100); S7(100)]	3.79276e-06	0.00011979	1	2	1	Q6NXS1	Q6NXS1 [116-136]	Q6NXS1 2xPhospho [S121(100); S122(100)]	1	2580.98624	High	High	8.103e-05	2.449e-06	2.87
False	High	[R].IQEQESSGEEDSDLSPEER.[E]	2xPhospho [S6(100); S7(100)]	5.03763e-09	0.00011979	1	2	5	Q6NXS1	Q6NXS1 [116-134]	Q6NXS1 2xPhospho [S121(100); S122(100)]	0	2323.84868	High	High	8.103e-05	4.202e-09	3.81
False	High	[R].IQEQESSGEEDSDLSPEER.[E]	1xPhospho [S7(99.4)]	6.41886e-10	0.00011979	1	2	2	Q6NXS1	Q6NXS1 [116-134]	Q6NXS1 1xPhospho [S122(99.4)]	0	2243.88235	High	High	8.103e-05	5.809e-10	4.26
False	High	[R].IQEQESSGEEDSDLSPEER.[E]		7.59379e-12	0.00011979	1	2	1	Q6NXS1	Q6NXS1 [116-134]		0	2163.91602	High	High	8.103e-05	8.148e-12	4.06
False	High	[R].IQEIIEQLDVTTSEYEKEKLNER.[L]		3.3539e-12	0.00011979	1	1	2	P10809	P10809 [371-393]		2	2807.43091	High	High	8.103e-05	3.714e-12	4.75
False	High	[R].IQEIIEQLDVTTSEYEKEK.[L]		1.8223e-12	0.00011979	1	1	2	P10809	P10809 [371-389]		1	2295.16021	High	High	8.103e-05	2.067e-12	2.88
False	High	[R].IQEIIEQLDVTTSEYEK.[E]		5.48853e-08	0.00011979	1	1	2	P10809	P10809 [371-387]		0	2038.02266	High	High	8.103e-05	4.159e-08	2.8
False	High	[R].LQELDAASKVTEQEWR.[E]		1.38877e-10	0.00011979	1	1	1	P09497	P09497 [114-129]		1	1902.95558	High	High	8.103e-05	1.332e-10	3.34
False	High	[R].LQEEQDGGSSDEDRAGPAPPGASDGVDIQDVK.[F]	2xPhospho [S9(100); S10(100)]	5.51688e-07	0.00011979	1	1	2	Q14147	Q14147 [741-772]	Q14147 2xPhospho [S749(100); S750(100)]	1	3399.38974	High	High	8.103e-05	3.835e-07	3.29
False	High	[K].LQEEGGGSDEEETGSPSEDGMQSAR.[T]	2xPhospho [S8(100); S15(100)]	6.4289e-05	0.00011979	1	1	1	Q13610	Q13610 [43-67]	Q13610 2xPhospho [S50(100); S57(100)]	0	2741.97575	High	High	8.103e-05	3.708e-05	2.72
False	High	[K].LQEEGGGSDEEETGSPSEDGMQSAR.[T]	1xPhospho [S8(100)]	1.47192e-11	0.00011979	1	1	1	Q13610	Q13610 [43-67]	Q13610 1xPhospho [S50(100)]	0	2662.00942	High	High	8.103e-05	1.535e-11	3.86
False	High	[R].IQDPTEDAEAEDTPR.[K]	1xPhospho [T13(100)]	4.7776e-07	0.00011979	1	1	1	O96028	O96028 [532-546]	O96028 1xPhospho [T544(100)]	0	1766.71164	High	High	8.103e-05	3.343e-07	3.55
False	High	[R].LQDISELLATGAGLSESEAEPDGDHNITELPQAVAGR.[G]	2xPhospho [S15(100); S17(100)]	4.8896e-18	0.00011979	1	1	19	Q9NQ55	Q9NQ55 [224-260]	Q9NQ55 2xPhospho [S238(100); S240(100)]	0	3963.78966	High	High	8.103e-05	6.529e-18	6.1
False	High	[R].LQDISELLATGAGLSESEAEPDGDHNITELPQAVAGR.[G]	1xPhospho [S17(100)]	1.79649e-14	0.00011979	1	1	4	Q9NQ55	Q9NQ55 [224-260]	Q9NQ55 1xPhospho [S240(100)]	0	3883.82333	High	High	8.103e-05	2.206e-14	4.38
False	High	[R].LQALKEEPQTVPEMPGETPPLSPIDMESQER.[I]	1xPhospho [S22(100)]	1.32967e-05	0.00011979	1	1	2	P05412	P05412 [222-252]	P05412 1xPhospho [S243(100)]	1	3556.65869	High	High	8.103e-05	8.159e-06	3.34
False	High	[R].IQALGLHLPDPPLESEDEDEEGATALNNHSSIPMDPEHVELVKR.[T]	1xPhospho [S15(98.7)]	2.01516e-07	0.00011979	1	1	1	Q16626	Q16626 [100-143]	Q16626 1xPhospho [S114(98.7)]	1	4922.31901	High	High	8.103e-05	1.457e-07	3.15
False	High	[R].LQAALDDEEAGGRPAMEPGNGSLDLGGDSAGR.[S]	1xOxidation [M16]; 1xPhospho [S22(100)]	1.30692e-05	0.00011979	1	1	1	Q00839	Q00839 [38-69]	Q00839 1xPhospho [S59(100)]	0	3222.4005	High	High	8.103e-05	8.011e-06	3.56
False	High	[R].LQAALDDEEAGGRPAMEPGNGSLDLGGDSAGR.[S]	1xPhospho [S22(100)]	4.17125e-11	0.00011979	1	1	4	Q00839	Q00839 [38-69]	Q00839 1xPhospho [S59(100)]	0	3206.40559	High	High	8.103e-05	4.183e-11	5.3
False	High	[R].LQAALDDEEAGGRPAMEPGNGSLDLGGDSAGR.[S]	1xOxidation [M16]	4.44762e-17	0.00011979	1	1	2	Q00839	Q00839 [38-69]		0	3142.43417	High	High	8.103e-05	5.797e-17	6.08
False	High	[R].LQAALDDEEAGGRPAMEPGNGSLDLGGDSAGR.[S]		2.48648e-12	0.00011979	1	1	3	Q00839	Q00839 [38-69]		0	3126.43926	High	High	8.103e-05	2.78e-12	4.63
False	High	[K].IPVTIITGYLGAGK.[T]		6.04899e-07	0.00011979	1	5	1	Q5JTY5	Q5JTY5 [42-55]		0	1402.83043	High	High	8.103e-05	4.2e-07	1.92
False	High	[R].IPVEGPLSPSR.[G]	1xPhospho [S8(100)]	1.90128e-06	0.00011979	1	1	2	O00512	O00512 [680-690]	O00512 1xPhospho [S687(100)]	0	1231.60823	High	High	8.103e-05	1.261e-06	3.1
False	High	[K].LPTPVNQATLSQTQGSEK.[L]		8.7029e-09	0.00011979	1	1	1	Q86T24	Q86T24 [249-266]		0	1898.9818	High	High	8.103e-05	7.106e-09	2.91
False	High	[R].LPSSPVYEDAASFK.[A]	1xPhospho [S4(100)]	5.57699e-06	0.00011979	1	1	2	Q14247	Q14247 [415-428]	Q14247 1xPhospho [S418(100)]	0	1590.70873	High	High	8.103e-05	3.55e-06	2.34
False	High	[R].LPSSPVYEDAASFK.[A]		1.97402e-11	0.00011979	1	1	3	Q14247	Q14247 [415-428]		0	1510.7424	High	High	8.103e-05	2.043e-11	4.16
False	High	[K].IQFTSLYHKEEAPASPLRPLYPQISPLK.[I]	2xPhospho [S15(100); S25(100)]	9.31392e-07	0.00011979	1	1	1	P85037	P85037 [199-226]	P85037 2xPhospho [S213(100); S223(100)]	1	3383.68406	High	High	8.103e-05	6.339e-07	4.93
False	High	[K].LREQGTESRSSTPLPTISSSAENTR.[Q]	2xPhospho [T12(100); S/T]	1.05104e-06	0.00011979	1	2	5	P42167	P42167 [149-173]	P42167 2xPhospho [T160(100); S/T]	2	2864.2823	High	High	8.103e-05	7.117e-07	4.27
False	High	[K].LQHSTSILR.[K]	1xPhospho [S6(99.6)]	0.00101272	0.00011979	1	1	1	Q6DN90	Q6DN90 [84-92]	Q6DN90 1xPhospho [S89(99.6)]	0	1134.5667	High	High	8.103e-05	0.0005226	2.11
False	High	[K].LQLLEDDKENR.[Y]		1.44952e-05	0.00011979	1	1	2	P09874	P09874 [572-582]		1	1372.70668	High	High	8.103e-05	8.896e-06	2.54
False	High	[K].LREDNKTDEGPDTPSYNR.[D]		4.05877e-05	0.00011979	1	1	1	Q5SW79	Q5SW79 [908-925]		2	2106.96866	High	High	8.103e-05	2.389e-05	1.81
False	High	[K].LQVASESEEEEGGTEDVEELLVPDVVNEVQMNADGPNPWMLR.[S]	1xOxidation [M31]; 1xPhospho [S/T]	9.65855e-10	0.00011979	1	1	1	Q9BVJ6	Q9BVJ6 [337-378]		0	4750.10597	High	High	8.103e-05	8.566e-10	4.19
False	High	[K].LQVASESEEEEGGTEDVEELLVPDVVNEVQMNADGPNPWMLR.[S]	1xPhospho [S5(99)]	5.69156e-11	0.00011979	1	1	1	Q9BVJ6	Q9BVJ6 [337-378]	Q9BVJ6 1xPhospho [S341(99)]	0	4734.11105	High	High	8.103e-05	5.63e-11	5.56
False	High	[R].LQTTDNLLPMSPEEFDEVSR.[I]	1xPhospho [S11(100)]	8.24776e-06	0.00011979	1	1	1	P42224	P42224 [717-736]	P42224 1xPhospho [S727(100)]	0	2401.0629	High	High	8.103e-05	5.148e-06	2.4
False	High	[K].LQTNHVTMLLR.[N]		2.20814e-06	0.00011979	1	1	2	O60524	O60524 [401-411]		0	1325.73582	High	High	8.103e-05	1.455e-06	2.62
False	High	[R].LQQQHSEQPPLQPSPVMTR.[R]	2xPhospho [S6(100); S14(100)]	7.0887e-05	0.00011979	1	1	1	Q5JTV8	Q5JTV8 [130-148]	Q5JTV8 2xPhospho [S135(100); S143(100)]	0	2361.04582	High	High	8.103e-05	4.078e-05	2.97
False	High	[R].LQQQHSEQPPLQPSPVMTR.[R]	1xOxidation [M17]; 1xPhospho [S14(100)]	5.27182e-08	0.00011979	1	1	5	Q5JTV8	Q5JTV8 [130-148]	Q5JTV8 1xPhospho [S143(100)]	0	2297.07441	High	High	8.103e-05	4.006e-08	4.0
False	High	[R].LQQQHSEQPPLQPSPVMTR.[R]	1xPhospho [S14(100)]	5.03763e-09	0.00011979	1	1	4	Q5JTV8	Q5JTV8 [130-148]	Q5JTV8 1xPhospho [S143(100)]	0	2281.07949	High	High	8.103e-05	4.199e-09	4.65
False	High	[R].LQQQAALSPTTAPAVSSVSK.[Q]	1xPhospho [S8(100)]	1.70949e-11	0.00011979	1	1	1	Q8WXI9	Q8WXI9 [479-498]	Q8WXI9 1xPhospho [S486(100)]	0	2064.03728	High	High	8.103e-05	1.774e-11	4.45
False	High	[K].IQQPSKNPSVPMQK.[L]		0.000995812	0.00011979	1	1	1	O60551	O60551 [77-90]		1	1581.84174	High	High	8.103e-05	0.0005125	1.79
False	High	[R].LQQGAGLESPQGQPEPGAASPQRQQDLHLESPQR.[Q]	1xPhospho [S20(100)]	1.64752e-07	0.00011979	1	1	1	Q9H6F5	Q9H6F5 [72-105]	Q9H6F5 1xPhospho [S91(100)]	1	3714.762	High	High	8.103e-05	1.198e-07	4.38
False	High	[R].LQQGAGLESPQGQPEPGAASPQR.[Q]	1xPhospho [S20(100)]	1.36323e-14	0.00011979	1	1	3	Q9H6F5	Q9H6F5 [72-94]	Q9H6F5 1xPhospho [S91(100)]	0	2383.10379	High	High	8.103e-05	1.685e-14	4.93
False	High	[R].LQQGAGLESPQGQPEPGAASPQR.[Q]		4.76158e-11	0.00011979	1	1	1	Q9H6F5	Q9H6F5 [72-94]		0	2303.13746	High	High	8.103e-05	4.744e-11	3.92
False	High	[R].IQQFDDGGSDEEDIWEEK.[H]	1xPhospho [S9(100)]	2.58096e-07	0.00011979	1	1	2	Q5H9R7	Q5H9R7 [609-626]	Q5H9R7 1xPhospho [S617(100)]	0	2219.86524	High	High	8.103e-05	1.844e-07	2.97
False	High	[R].IQQFDDGGSDEEDIWEEK.[H]		2.05148e-08	0.00011979	1	1	1	Q5H9R7	Q5H9R7 [609-626]		0	2139.89891	High	High	8.103e-05	1.616e-08	2.77
False	High	[R].IQQFDDDEEEEDEEEAQGSGESDGEDGAWQGSQLAR.[G]	1xPhospho [S19(98.8)]	5.29551e-06	0.00011979	1	1	1	Q9UPN7	Q9UPN7 [617-652]	Q9UPN7 1xPhospho [S635(98.8)]	0	4065.55376	High	High	8.103e-05	3.364e-06	3.19
False	High	[K].LQPSSSPENSLDPFPPR.[I]	1xPhospho [S6(100)]	5.51317e-06	0.00011979	1	1	5	Q8WWM7	Q8WWM7 [554-570]	Q8WWM7 1xPhospho [S559(100)]	0	1947.8848	High	High	8.103e-05	3.502e-06	2.47
False	High	[R].IQPQPPDEDGDHSDKEDEQPQVVVLK.[K]	1xPhospho [S13(100)]	5.22715e-05	0.00011979	1	1	3	Q96AT1	Q96AT1 [38-63]	Q96AT1 1xPhospho [S50(100)]	1	3022.36773	High	High	8.103e-05	3.04e-05	3.25
False	High	[R].LQPPPPLPFGLGGFPPPPGVSPAEAAGVGEGLGLGLPSPR.[G]	1xPhospho [S38(100)]	0.000781699	0.00011979	1	1	2	Q92733	Q92733 [77-116]	Q92733 1xPhospho [S114(100)]	0	3877.00882	High	High	8.103e-05	0.0004074	3.18
False	High	[R].LQPEEADVPAYPK.[V]		4.68624e-05	0.00011979	1	1	1	Q9BTC0	Q9BTC0 [1218-1230]		0	1456.73184	High	High	8.103e-05	2.74e-05	2.48
False	High	[K].LQNQLQGAIVIERPNVK.[W]		6.53455e-11	0.00011979	1	1	1	O75351	O75351 [116-132]		0	1920.10252	High	High	8.103e-05	6.444e-11	4.4
False	High	[K].LQNGLQALLISDLSNMEGK.[T]		3.05887e-12	0.00011979	1	1	2	O43847	O43847 [118-136]		0	2044.07432	High	High	8.103e-05	3.393e-12	3.39
False	High	[K].IQNGAQGIR.[F]		0.000973696	0.00011979	1	1	1	P31943	P31943 [36-44]		0	956.5272	High	High	8.103e-05	0.0005016	2.24
False	High	[K].IQLSNQELLGDDQKK.[V]		5.41881e-06	0.00011979	1	1	1	Q5VT06	Q5VT06 [2781-2795]		1	1728.91265	High	High	8.103e-05	3.448e-06	2.41
False	High	[K].LQLSDEESVFEEALMSPDTR.[Y]	1xPhospho [S4(100)]	2.72305e-10	0.00011979	1	1	2	Q86SQ0	Q86SQ0 [486-505]	Q86SQ0 1xPhospho [S489(100)]	0	2376.03126	High	High	8.103e-05	2.546e-10	4.27
False	High	[K].LQLSDEESVFEEALMSPDTR.[Y]	1xPhospho [S/T]; 1xDehydrated [S/T]	1.37915e-08	0.00011979	1	1	2	Q86SQ0	Q86SQ0 [486-505]		0	2358.0207	High	High	8.103e-05	1.103e-08	3.48
False	High	[K].LQLSDEESVFEEALMSPDTR.[Y]		0.00157258	0.00011979	1	1	1	Q86SQ0	Q86SQ0 [486-505]		0	2296.06493	High	High	8.103e-05	0.0007926	1.77
False	High	[K].LQKEFPNFDKQELR.[E]		2.67163e-07	0.00011979	1	1	2	Q9H4L7	Q9H4L7 [259-272]		2	1791.93881	High	High	8.103e-05	1.911e-07	2.67
False	High	[R].LPSQENELLENPSVVLSTNSPAALK.[V]	1xPhospho [S3(100)]	2.49179e-06	0.00011979	1	1	1	Q96DR7	Q96DR7 [220-244]	Q96DR7 1xPhospho [S222(100)]	0	2730.35973	High	High	8.103e-05	1.629e-06	3.89
False	High	[R].LSLTSDPEEGDPLALGPESPGEPQPPQLK.[K]	1xPhospho [S19(100)]	3.15486e-06	0.00011979	1	1	3	Q5T1M5	Q5T1M5 [1096-1124]	Q5T1M5 1xPhospho [S1114(100)]	0	3078.45548	High	High	8.103e-05	2.049e-06	3.32
False	High	[K].ISNLSPEEEQGLWK.[Q]	1xPhospho [S5(100)]	0.00097918	0.00011979	1	1	1	Q5HYJ3	Q5HYJ3 [189-202]	Q5HYJ3 1xPhospho [S193(100)]	0	1709.77821	High	High	8.103e-05	0.0005043	1.85
False	High	[R].IVAHAVEVPAVQSPR.[R]	1xPhospho [S13(100)]	2.08846e-09	0.00011979	1	1	5	Q96FF9	Q96FF9 [63-77]	Q96FF9 1xPhospho [S75(100)]	0	1652.85198	High	High	8.103e-05	1.799e-09	4.45
False	High	[K].IVADKDYSVTANSK.[I]		2.10683e-05	0.00011979	1	1	2	P07195	P07195 [78-91]		1	1510.77476	High	High	8.103e-05	1.27e-05	1.73
False	High	[K].ITVQASPNLDK.[R]	1xPhospho [S6(100)]	0.000957423	0.00011979	1	1	1	Q5TCX8	Q5TCX8 [523-533]	Q5TCX8 1xPhospho [S528(100)]	0	1265.61371	High	High	8.103e-05	0.000494	2.34
False	High	[K].ITVNPDSEELFSDNENNFVFQVANER.[N]	1xPhospho [S/T]	0.000471929	0.00011979	1	1	1	P51587	P51587 [873-898]		0	3107.36298	High	High	8.103e-05	0.000251	2.23
False	High	[R].ITVKKETQSPEQVK.[S]	1xPhospho [S9(100)]	3.36103e-06	0.00011979	1	1	2	Q9NYF8	Q9NYF8 [488-501]	Q9NYF8 1xPhospho [S496(100)]	2	1694.87244	High	High	8.103e-05	2.183e-06	3.06
False	High	[K].LTTTGQVTSPVKGASFVTSTNPR.[K]	1xPhospho [T/S]	2.26369e-09	0.00011979	1	1	2	P49916	P49916 [202-224]		1	2429.20719	High	High	8.103e-05	1.949e-09	4.03
False	High	[R].LTTDFNVIVEALSK.[S]		3.04973e-07	0.00011979	1	1	1	P05455	P05455 [61-74]		0	1549.8472	High	High	8.103e-05	2.165e-07	2.02
False	High	[K].ITSYFLNEGSQARPR.[S]		0.000751398	0.00011979	1	1	1	O75792	O75792 [268-282]		0	1738.88711	High	High	8.103e-05	0.0003927	2.04
False	High	[R].LTSTPLQSHSSVEPWLDR.[V]		2.18889e-15	0.00011979	1	1	1	Q14689	Q14689 [152-169]		0	2053.03489	High	High	8.103e-05	2.752e-15	5.08
False	High	[R].LTSIGSDEDEETETYQEK.[V]	1xPhospho [S6(100)]	2.74963e-07	0.00011979	1	1	1	Q9UHW9	Q9UHW9 [1027-1044]	Q9UHW9 1xPhospho [S1032(100)]	0	2153.86458	High	High	8.103e-05	1.961e-07	3.74
False	High	[R].LTSFIGAIAIGDLVK.[S]		9.37337e-08	0.00011979	1	1	1	P78371	P78371 [26-40]		0	1517.89376	High	High	8.103e-05	6.981e-08	2.7
False	High	[K].LTRPAASPAVGEK.[L]	1xPhospho [S7(100)]	0.00150453	0.00011979	1	1	1	Q8N2M8	Q8N2M8 [541-553]	Q8N2M8 1xPhospho [S547(100)]	0	1376.69336	High	High	8.103e-05	0.0007612	2.68
False	High	[R].ITRKPVTVSPTTPTSPTEGEAS.[-]	2xPhospho [T14(99.3); T/S]	6.00042e-05	0.00011979	1	1	2	Q9Y6G9	Q9Y6G9 [502-523]	Q9Y6G9 2xPhospho [T515(99.3); T/S]	1	2416.10444	High	High	8.103e-05	3.479e-05	4.05
False	High	[R].ITRKPVTVSPTTPTSPTEGEAS.[-]	1xPhospho [S15(100)]	7.32291e-09	0.00011979	1	1	4	Q9Y6G9	Q9Y6G9 [502-523]	Q9Y6G9 1xPhospho [S516(100)]	1	2336.13811	High	High	8.103e-05	6.008e-09	4.02
False	High	[R].ITRKPVTVSPTTPTSPTEGEAS.[-]		3.3035e-06	0.00011979	1	1	1	Q9Y6G9	Q9Y6G9 [502-523]		1	2256.17178	High	High	8.103e-05	2.147e-06	3.16
False	High	[R].LTQYHGGSLPNVSQLR.[S]	1xPhospho [S8(100)]	2.36602e-06	0.00011979	1	1	2	Q6UUV7	Q6UUV7 [55-70]	Q6UUV7 1xPhospho [S62(100)]	0	1849.89564	High	High	8.103e-05	1.555e-06	3.76
False	High	[K].LTQTSSTEQLNVLETETEVLNK.[E]	1xPhospho [T2(100)]	1.62767e-06	0.00011979	1	1	1	Q5JSH3	Q5JSH3 [157-178]	Q5JSH3 1xPhospho [T158(100)]	0	2557.22805	High	High	8.103e-05	1.087e-06	3.65
False	High	[K].LTQDQDVDVK.[Y]		1.05025e-05	0.00011979	1	1	1	P30153	P30153 [567-576]		0	1160.57936	High	High	8.103e-05	6.526e-06	1.91
False	High	[R].LTPYEVDELR.[R]		4.79526e-05	0.00011979	1	1	1	Q92841	Q92841 [144-153]		0	1234.63139	High	High	8.103e-05	2.797e-05	2.07
False	High	[R].LTPVSPESSSTEEK.[S]	1xPhospho [S5(100)]	1.36848e-05	0.00011979	1	1	1	Q13501	Q13501 [268-281]	Q13501 1xPhospho [S272(100)]	0	1570.68839	High	High	8.103e-05	8.398e-06	2.94
False	High	[R].LTPSPDIIVLSDNEASSPR.[S]	2xPhospho [S11(100); S17(99.2)]	4.47556e-05	0.00011979	1	1	3	Q8WXI9	Q8WXI9 [119-137]	Q8WXI9 2xPhospho [S129(100); S135(99.2)]	0	2170.96689	High	High	8.103e-05	2.618e-05	2.62
False	High	[R].LTPSPDIIVLSDNEASSPR.[S]	1xPhospho [S17(99.6)]	2.27539e-08	0.00011979	1	1	4	Q8WXI9	Q8WXI9 [119-137]	Q8WXI9 1xPhospho [S135(99.6)]	0	2091.00056	High	High	8.103e-05	1.786e-08	2.89
False	High	[R].LTPSPDIIVLSDNEASSPR.[S]		9.37898e-09	0.00011979	1	1	2	Q8WXI9	Q8WXI9 [119-137]		0	2011.03423	High	High	8.103e-05	7.645e-09	2.19
False	High	[R].LTPRPSPSPMIESTPMSIAGDATPLLDEMDR.[-]	2xPhospho [S8(99); T23(100)]	6.4289e-05	0.00011979	1	1	5	Q7KZ85	Q7KZ85 [1696-1726]	Q7KZ85 2xPhospho [S1703(99); T1718(100)]	0	3485.54394	High	High	8.103e-05	3.707e-05	3.86
False	High	[R].LTPRPSPSPMIESTPMSIAGDATPLLDEMDR.[-]	1xPhospho [T23(100)]	0.000327643	0.00011979	1	1	1	Q7KZ85	Q7KZ85 [1696-1726]	Q7KZ85 1xPhospho [T1718(100)]	0	3405.57761	High	High	8.103e-05	0.0001773	3.34
False	High	[R].ITPPAAKPGSPQAK.[S]	1xPhospho [S10(100)]	7.95199e-05	0.00011979	1	1	3	P35658	P35658 [669-682]	P35658 1xPhospho [S678(100)]	0	1442.74031	High	High	8.103e-05	4.566e-05	2.55
False	High	[K].LTPLILKPFGNSISR.[Y]	1xPhospho [S12(99.6)]	0.000531789	0.00011979	1	1	2	Q14739	Q14739 [117-131]	Q14739 1xPhospho [S128(99.6)]	0	1735.95063	High	High	8.103e-05	0.0002826	2.51
False	High	[R].IVAHAVEVPAVQSPRRSPR.[I]	2xPhospho [S13(100); S17(100)]	4.86081e-07	0.00011979	1	1	6	Q96FF9	Q96FF9 [63-81]	Q96FF9 2xPhospho [S75(100); S79(100)]	2	2229.10533	High	High	8.103e-05	3.395e-07	5.76
False	High	[K].LTPEEEEILNK.[K]		1.7831e-05	0.00011979	1	1	1	P62241	P62241 [129-139]		0	1314.67874	High	High	8.103e-05	1.085e-05	2.22
False	High	[R].IVAPGKGILAADESTGSIAK.[R]		1.958e-07	0.00011979	1	1	1	P04075	P04075 [23-42]		1	1898.05932	High	High	8.103e-05	1.413e-07	2.67
False	High	[K].IVEPEVVGESDSEVEGDAWR.[M]	1xPhospho [S10(100)]	5.61971e-09	0.00011979	1	1	3	P55081	P55081 [107-126]	P55081 1xPhospho [S116(100)]	0	2281.98603	High	High	8.103e-05	4.676e-09	2.56
False	High	[K].LVSFHDDSDEDLLHI.[-]	2xPhospho [S3(100); S8(100)]	6.8092e-05	0.00011979	1	1	1	P11717	P11717 [2477-2491]	P11717 2xPhospho [S2479(100); S2484(100)]	0	1914.75583	High	High	8.103e-05	3.93e-05	2.93
False	High	[K].LVSFHDDSDEDLLHI.[-]	1xPhospho [S8(100)]	2.38402e-09	0.00011979	1	1	3	P11717	P11717 [2477-2491]	P11717 1xPhospho [S2484(100)]	0	1834.7895	High	High	8.103e-05	2.043e-09	3.31
False	High	[R].LVSELSGGTGGDEEEEWLYGGPWDVHVHSDLAK.[D]	1xPhospho [S/T/Y]; 1xDehydrated [S/T]	0.000178629	0.00011979	1	1	1	Q6UN15	Q6UN15 [9-41]		0	3630.60606	High	High	8.103e-05	9.881e-05	1.89
False	High	[K].LVSDEMVVELIEK.[N]		0.00147975	0.00011979	1	1	1	P54819	P54819 [73-85]		0	1503.79747	High	High	8.103e-05	0.0007472	1.61
False	High	[K].LVQDVANNTNEEAGDGTTTATVLAR.[S]		3.59371e-12	0.00011979	1	1	2	P10809	P10809 [97-121]		0	2560.24853	High	High	8.103e-05	3.965e-12	5.6
False	High	[R].LVQAFQFTDK.[H]		0.000219548	0.00011979	1	1	1	Q06830	Q06830 [159-168]		0	1196.631	High	High	8.103e-05	0.0001211	2.28
False	High	[K].LVPSQEETKLSVEESEAAGDGVDTK.[V]	2xPhospho [S4(99.4); T/S]	3.40212e-07	0.00011979	1	1	1	P49321	P49321 [418-442]	P49321 2xPhospho [S421(99.4); T/S]	1	2778.20059	High	High	8.103e-05	2.411e-07	3.14
False	High	[K].LVPSQEETKLSVEESEAAGDGVDTK.[V]	1xPhospho [S/T]	9.37898e-09	0.00011979	1	1	2	P49321	P49321 [418-442]		1	2698.23426	High	High	8.103e-05	7.647e-09	4.18
False	High	[K].LVPSQEETKLSVEESEAAGDGVDTK.[V]		5.62307e-10	0.00011979	1	1	1	P49321	P49321 [418-442]		1	2618.26793	High	High	8.103e-05	5.092e-10	4.53
False	High	[K].LVLVSPTSEQYDSLLR.[Q]		2.14685e-07	0.00011979	1	1	3	O00178	O00178 [65-80]		0	1819.98	High	High	8.103e-05	1.546e-07	2.87
False	High	[K].LVLVGDGGTGK.[T]		1.11245e-05	0.00011979	1	1	1	P62826	P62826 [13-23]		0	1015.57824	High	High	8.103e-05	6.89e-06	2.33
False	High	[K].LVIPSAATKFPPEITVTPPTPTLLSPK.[G]	2xPhospho [T17(100); T20(98.6)]	0.00029902	0.00011979	1	1	3	Q9Y6J0	Q9Y6J0 [2135-2161]	Q9Y6J0 2xPhospho [T2151(100); T2154(98.6)]	1	2975.55461	High	High	8.103e-05	0.0001622	3.13
False	High	[K].LVIPSAATK.[F]		0.000325777	0.00011979	1	1	1	Q9Y6J0	Q9Y6J0 [2135-2143]		0	899.55604	High	High	8.103e-05	0.0001763	2.05
False	High	[K].IVIGYQSHADTATK.[S]		6.44819e-08	0.00011979	1	1	2	P06730	P06730 [193-206]		0	1503.78018	High	High	8.103e-05	4.874e-08	3.05
False	High	[K].LVLAESPQPK.[G]	1xPhospho [S6(100)]	0.00112018	0.00011979	1	1	1	P78312	P78312 [1139-1148]	P78312 1xPhospho [S1144(100)]	0	1161.59152	High	High	8.103e-05	0.0005754	2.68
False	High	[K].IVKPNGEKPDEFESGISQALLELEMNSDLK.[A]		1.1929e-06	0.00011979	1	1	1	P62081	P62081 [8-37]		0	3330.67736	High	High	8.103e-05	8.062e-07	3.33
False	High	[R].LVKPGNQNTQVTEAWNK.[V]		0.0005228	0.00011979	1	1	1	Q9UQ80	Q9UQ80 [156-172]		0	1927.0032	High	High	8.103e-05	0.0002774	1.87
False	High	[R].LVHSGPGKGSPQAGVDLSFATR.[T]	1xPhospho [S10(100)]	1.44327e-07	0.00011979	1	1	3	Q13884	Q13884 [380-401]	Q13884 1xPhospho [S389(100)]	1	2261.10742	High	High	8.103e-05	1.055e-07	3.97
False	High	[K].LVGSGFPLPSSDLDDSLTEEIDEK.[I]	2xPhospho [S11(99.2); S16(100)]	1.37833e-07	0.00011979	1	1	2	Q8NCY6	Q8NCY6 [91-114]	Q8NCY6 2xPhospho [S101(99.2); S106(100)]	0	2723.16241	High	High	8.103e-05	1.008e-07	3.61
False	High	[K].LVGSGFPLPSSDLDDSLTEEIDEK.[I]	1xPhospho [S16(100)]	0.000341005	0.00011979	1	1	2	Q8NCY6	Q8NCY6 [91-114]	Q8NCY6 1xPhospho [S106(100)]	0	2643.19608	High	High	8.103e-05	0.0001845	2.12
False	High	[K].LVGLNLSPPMSPVQLPLR.[A]	1xPhospho [S7(100)]	5.86404e-05	0.00011979	1	1	3	Q8N0Z3	Q8N0Z3 [754-771]	Q8N0Z3 1xPhospho [S760(100)]	0	2011.081	High	High	8.103e-05	3.406e-05	2.08
False	High	[R].IVGHLTHALK.[Q]		8.6363e-06	0.00011979	1	1	2	P24752	P24752 [394-403]		0	1088.65749	High	High	8.103e-05	5.386e-06	1.93
False	High	[R].LVGATATSSPPPKAR.[S]	1xPhospho [S/T]	8.59294e-07	0.00011979	1	1	3	Q96QD9	Q96QD9 [8-22]		1	1532.78323	High	High	8.103e-05	5.875e-07	3.28
False	High	[R].LVGATATSSPPPK.[A]	1xPhospho [S9(99.3)]	2.46482e-07	0.00011979	1	1	3	Q96QD9	Q96QD9 [8-20]	Q96QD9 1xPhospho [S16(99.3)]	0	1305.64501	High	High	8.103e-05	1.765e-07	3.08
False	High	[R].LVEPHSPSPSSKFSTK.[G]	2xPhospho [S6(100); S8(99.1)]	4.18529e-07	0.00011979	1	1	3	O15014	O15014 [571-586]	O15014 2xPhospho [S576(100); S578(99.1)]	1	1887.82894	High	High	8.103e-05	2.935e-07	3.76
False	High	[R].LVEPHSPSPSSK.[F]	1xPhospho [S6(100)]	0.000656001	0.00011979	1	1	1	O15014	O15014 [571-582]	O15014 1xPhospho [S576(100)]	0	1344.61952	High	High	8.103e-05	0.0003448	2.07
False	High	[K].IVEPEVVGESDSEVEGDAWR.[M]	2xPhospho [S10(100); S12(100)]	7.76598e-11	0.00011979	1	1	14	P55081	P55081 [107-126]	P55081 2xPhospho [S116(100); S118(100)]	0	2361.95236	High	High	8.103e-05	7.589e-11	5.04
False	High	[R].IVAPGKGILAADESTGSIAKR.[L]		1.53967e-13	0.00011979	1	1	1	P04075	P04075 [23-43]		2	2054.16043	High	High	8.103e-05	1.862e-13	3.72
False	High	[R].LSNIFVIGK.[G]		9.50199e-05	0.00011979	1	1	1	P62701	P62701 [222-230]		0	990.59824	High	High	8.103e-05	5.412e-05	1.8
False	High	[K].LTPAEEENNSFQRLSP.[-]	1xPhospho [S15(100)]	0.000445815	0.00011979	1	1	2	Q5HYI7	Q5HYI7 [297-312]	Q5HYI7 1xPhospho [S311(100)]	1	1911.84841	High	High	8.103e-05	0.0002387	1.38
False	High	[R].ITNDAREDEMEENLTQVGSILGNLK.[D]	1xPhospho [S19(100)]	2.40873e-07	0.00011979	1	1	1	O00161	O00161 [143-167]	O00161 1xPhospho [S161(100)]	1	2869.32851	High	High	8.103e-05	1.727e-07	3.51
False	High	[R].LSSSSATLLNSPDR.[A]	1xPhospho [S11(100)]	2.2726e-06	0.00011979	1	1	2	Q14244	Q14244 [199-212]	Q14244 1xPhospho [S209(100)]	0	1527.70504	High	High	8.103e-05	1.492e-06	3.53
False	High	[R].LSSSSATLLNSPDR.[A]		3.66641e-07	0.00011979	1	1	1	Q14244	Q14244 [199-212]		0	1447.73871	High	High	8.103e-05	2.586e-07	2.48
False	High	[R].LSSSPGLFGAFSVR.[G]		2.41874e-05	0.00011979	1	1	1	Q5VT52	Q5VT52 [906-919]		0	1424.75324	High	High	8.103e-05	1.448e-05	2.07
False	High	[R].LSSSDSIGPDVTDILSDIAEEASK.[L]	1xPhospho [S/T]	7.17064e-05	0.00011979	1	1	2	Q15648	Q15648 [769-792]		0	2529.14913	High	High	8.103e-05	4.118e-05	2.12
False	High	[K].LSSSDRYSDASDDSFSEPR.[I]	3xPhospho [S8(100); S11(100); S14(100)]	8.73626e-06	0.00011979	1	1	1	Q9NRF8	Q9NRF8 [561-579]	Q9NRF8 3xPhospho [S568(100); S571(100); S574(100)]	1	2360.7993	High	High	8.103e-05	5.445e-06	4.34
False	High	[K].LSSSDRYSDASDDSFSEPR.[I]	2xPhospho [S8(100); S11(100)]	5.09594e-09	0.00011979	1	1	3	Q9NRF8	Q9NRF8 [561-579]	Q9NRF8 2xPhospho [S568(100); S571(100)]	1	2280.83297	High	High	8.103e-05	4.256e-09	4.76
False	High	[K].LSSSDRYSDASDDSFSEPR.[I]	1xPhospho [S8(100)]	4.35448e-06	0.00011979	1	1	3	Q9NRF8	Q9NRF8 [561-579]	Q9NRF8 1xPhospho [S568(100)]	1	2200.86664	High	High	8.103e-05	2.798e-06	3.24
False	High	[K].LSSQISAGEEKWNSVSPASAGKR.[K]	1xPhospho [S6(100)]	1.71525e-07	0.00011979	1	1	2	Q86UE4	Q86UE4 [293-315]	Q86UE4 1xPhospho [S298(100)]	2	2469.17696	High	High	8.103e-05	1.244e-07	3.65
False	High	[R].LSSLRASTSKSESSQK.[-]	2xPhospho [S3(100); S7(98.9)]	0.00151288	0.00011979	1	1	4	P62753	P62753 [234-249]	P62753 2xPhospho [S236(100); S240(98.9)]	2	1855.81983	High	High	8.103e-05	0.0007658	2.62
False	High	[R].LSSLRASTSKSESSQK.[-]	1xPhospho [S7(100)]	9.21293e-08	0.00011979	1	1	6	P62753	P62753 [234-249]	P62753 1xPhospho [S240(100)]	2	1775.8535	High	High	8.103e-05	6.873e-08	4.37
False	High	[K].ISSLLEEQFQQGK.[L]		1.40317e-08	0.00011979	1	1	1	P62241	P62241 [158-170]		0	1506.77985	High	High	8.103e-05	1.126e-08	3.04
False	High	[R].ISSKSPGHMVILDQTK.[G]	2xPhospho [S3(99.2); S5(100)]	5.14875e-07	0.00011979	1	1	1	Q9NWH9	Q9NWH9 [549-564]	Q9NWH9 2xPhospho [S551(99.2); S553(100)]	1	1900.86394	High	High	8.103e-05	3.587e-07	2.97
False	High	[R].ISSKSPGHMVILDQTK.[G]	1xPhospho [S5(99.3)]	0.00042839	0.00011979	1	1	1	Q9NWH9	Q9NWH9 [549-564]	Q9NWH9 1xPhospho [S553(99.3)]	1	1820.89761	High	High	8.103e-05	0.0002294	1.77
False	High	[R].LSSESHHGGSPIHWVLPAGMSAK.[M]	1xPhospho [S10(100)]	6.69281e-05	0.00011979	1	1	2	Q96MU7	Q96MU7 [415-437]	Q96MU7 1xPhospho [S424(100)]	0	2465.14315	High	High	8.103e-05	3.855e-05	2.92
False	High	[K].LSSEDEEEDEAEDDQSEASGKK.[S]		2.56059e-13	0.00011979	1	1	1	Q8NEJ9	Q8NEJ9 [141-162]		1	2426.98014	High	High	8.103e-05	3.135e-13	3.66
False	High	[K].LSSEDEEEDEAEDDQSEASGK.[K]		9.49323e-10	0.00011979	1	1	1	Q8NEJ9	Q8NEJ9 [141-161]		0	2298.88517	High	High	8.103e-05	8.463e-10	2.31
False	High	[R].LSRSRTASLTSAASVDGNR.[S]	2xPhospho [S4(99.7); T/S]; 1xDehydrated [T/S]	1.26257e-05	0.00011979	1	1	2	Q9UN36	Q9UN36 [325-343]	Q9UN36 2xPhospho [S328(99.7); T/S]	2	2090.93799	High	High	8.103e-05	7.784e-06	3.32
False	High	[K].LSRGDSLKEPTSIAESSR.[H]	1xPhospho [S6(100)]	2.99563e-06	0.00011979	1	1	2	Q9C0B5	Q9C0B5 [375-392]	Q9C0B5 1xPhospho [S380(100)]	2	2012.96484	High	High	8.103e-05	1.952e-06	4.27
False	High	[R].LSQVSDSVSGQTVVDPK.[G]	1xPhospho [T12(99.5)]	1.36172e-06	0.00011979	1	1	1	O94906	O94906 [255-271]	O94906 1xPhospho [T266(99.5)]	0	1825.85791	High	High	8.103e-05	9.158e-07	3.14
False	High	[R].LSQSSQDSSPVRNLQSFGTEEPAYSTR.[R]	1xPhospho [S/T/Y]	7.68253e-05	0.00011979	1	1	1	O95251	O95251 [49-75]		1	3051.36913	High	High	8.103e-05	4.4e-05	1.89
False	High	[R].LSQSSQDSSPVR.[N]	1xPhospho [S9(99.7)]	7.86114e-05	0.00011979	1	1	1	O95251	O95251 [49-60]	O95251 1xPhospho [S57(99.7)]	0	1370.59476	High	High	8.103e-05	4.496e-05	2.74
False	High	[K].ISQSELFDNK.[S]		0.000259189	0.00011979	1	1	1	Q15398	Q15398 [786-795]		0	1180.58444	High	High	8.103e-05	0.0001415	1.59
False	High	[K].ISPSSLSNNYNNMNNR.[N]		2.78646e-10	0.00011979	1	1	1	Q9Y4E8	Q9Y4E8 [241-256]		0	1824.82933	High	High	8.103e-05	2.597e-10	3.21
False	High	[R].LSPEVAPPAHR.[R]	1xPhospho [S2(100)]	6.62785e-06	0.00011979	1	1	3	Q8TAD8	Q8TAD8 [34-44]	Q8TAD8 1xPhospho [S35(100)]	0	1253.60381	High	High	8.103e-05	4.173e-06	2.67
False	High	[R].LSPEVAPPAHR.[R]		9.04315e-06	0.00011979	1	1	1	Q8TAD8	Q8TAD8 [34-44]		0	1173.63748	High	High	8.103e-05	5.642e-06	2.59
False	High	[R].LSPDPVAGSAVSQELR.[E]		1.61696e-05	0.00011979	1	1	1	Q9BUR4	Q9BUR4 [53-68]		0	1625.84933	High	High	8.103e-05	9.867e-06	2.21
False	High	[R].LSNPQIEWQNSTIDSEDGEQFDNMTDGVAEPMHGSLAGVK.[L]	1xPhospho [S/T]	5.56677e-14	0.00011979	1	1	1	Q9H2P0	Q9H2P0 [1057-1096]		0	4426.91156	High	High	8.103e-05	6.755e-14	5.87
False	High	[R].LSSSSPGATVSPSSSDAEYDKLPDADLAR.[K]	1xPhospho [S11(99.2)]	2.18424e-07	0.00011979	1	1	1	Q8NI08	Q8NI08 [169-197]	Q8NI08 1xPhospho [S179(99.2)]	1	3003.34666	High	High	8.103e-05	1.573e-07	4.18
False	High	[K].LTPAEEENNSFQR.[L]		9.10196e-07	0.00011979	1	1	1	Q5HYI7	Q5HYI7 [297-309]		0	1534.71323	High	High	8.103e-05	6.188e-07	2.48
False	High	[R].LSSSSPGATVSPSSSDAEYDKLPDADLAR.[K]	2xPhospho [S3(94.8); S/T/Y]	0.000320242	0.00011979	1	1	1	Q8NI08	Q8NI08 [169-197]	Q8NI08 2xPhospho [S171(94.8); S/T/Y]	1	3083.31299	High	High	8.103e-05	0.0001731	3.38
False	High	[R].LSTTPSPTSSLHEDGVEDFRR.[Q]	1xPhospho [S6(97.2)]	0.00015656	0.00011979	1	1	1	O94842	O94842 [173-193]	O94842 1xPhospho [S178(97.2)]	1	2411.08747	High	High	8.103e-05	8.738e-05	2.06
False	High	[K].ITLVSAAPGK.[V]		5.19719e-05	0.00011979	1	1	1	Q9NPJ3	Q9NPJ3 [28-37]		0	956.57751	High	High	8.103e-05	3.034e-05	2.22
False	High	[K].ITISSLQDLTLYNPER.[T]	1xPhospho [S5(99)]	1.5634e-06	0.00011979	1	1	2	Q9NZI8	Q9NZI8 [310-325]	Q9NZI8 1xPhospho [S314(99)]	0	1942.95215	High	High	8.103e-05	1.041e-06	3.07
False	High	[R].LTLQPKPVVGHFSAR.[E]		6.26904e-09	0.00011979	1	1	2	Q86Y91	Q86Y91 [483-497]		0	1649.94859	High	High	8.103e-05	5.173e-09	2.59
False	High	[K].ITLPVDFVTADKFDENAK.[T]		2.21879e-05	0.00011979	1	1	1	P00558	P00558 [280-297]		1	2023.03825	High	High	8.103e-05	1.333e-05	1.9
False	High	[R].LTIFDEEVDPDEGLFGPGR.[K]		1.10189e-08	0.00011979	1	1	1	Q53T59	Q53T59 [228-246]		0	2106.00259	High	High	8.103e-05	8.911e-09	3.03
False	High	[K].ITLDNAYMEK.[C]		2.90756e-05	0.00011979	1	1	1	P14618	P14618 [142-151]		0	1197.582	High	High	8.103e-05	1.734e-05	1.81
False	High	[K].LTGSTSSLNKLSVQSSGNRR.[S]	2xPhospho [S4(98.7); S7(100)]	1.44121e-05	0.00011979	1	1	2	Q9NV70	Q9NV70 [467-486]	Q9NV70 2xPhospho [S470(98.7); S473(100)]	2	2252.04318	High	High	8.103e-05	8.846e-06	2.98
False	High	[K].ITGEAFVQFASQELAEK.[A]		3.46759e-10	0.00011979	1	1	3	P52597	P52597 [151-167]		0	1867.94362	High	High	8.103e-05	3.197e-10	3.67
False	High	[K].ITFITSFGGSDEEAAAAAAAAAASGVTTGKPPAPPQPGGPAPGR.[N]	1xPhospho [S6(98.7)]	1.19074e-14	0.00011979	1	1	2	Q8N2M8	Q8N2M8 [326-369]	Q8N2M8 1xPhospho [S331(98.7)]	0	4099.97608	High	High	8.103e-05	1.472e-14	7.3
False	High	[K].LTFDSSFSPNTGKK.[N]	1xPhospho [S8(100)]	3.36521e-08	0.00011979	1	1	2	P21796	P21796 [97-110]	P21796 1xPhospho [S104(100)]	1	1608.73053	High	High	8.103e-05	2.6e-08	3.58
False	High	[R].LTEPQHGLGSQR.[D]		5.47317e-05	0.00011979	1	1	2	Q13586	Q13586 [503-514]		0	1322.68114	High	High	8.103e-05	3.177e-05	1.88
False	High	[K].LTEIYSDR.[T]		0.000461307	0.00011979	1	1	1	Q9UPN9	Q9UPN9 [1077-1084]		0	996.49965	High	High	8.103e-05	0.0002464	2.16
False	High	[R].LTEKELAEAASK.[W]		5.97977e-07	0.00011979	1	1	2	Q8NEY8	Q8NEY8 [224-235]		1	1289.69472	High	High	8.103e-05	4.142e-07	2.8
False	High	[R].LTDLDKAQLLEIAK.[A]		4.56538e-08	0.00011979	1	1	2	P18583	P18583 [2050-2063]		1	1570.90505	High	High	8.103e-05	3.492e-08	2.95
False	High	[K].LTDEDFSPFGSGGGLFSGGK.[G]	1xPhospho [S7(100)]	5.49839e-11	0.00011979	2	2	2	Q9Y4E1; Q641Q2	Q9Y4E1 [346-365]; Q641Q2 [346-365]	Q9Y4E1 1xPhospho [S352(100)]; Q641Q2 1xPhospho [S352(100)]	0	2054.87429	High	High	8.103e-05	5.444e-11	3.95
False	High	[K].LTDEDFSPFGSGGGLFSGGK.[G]		6.72934e-12	0.00011979	2	2	2	Q9Y4E1; Q641Q2	Q9Y4E1 [346-365]; Q641Q2 [346-365]		0	1974.90796	High	High	8.103e-05	7.236e-12	3.85
False	High	[K].ISYIPDEEVSSPSPPQR.[A]	1xPhospho [S11(100)]	0.00159884	0.00011979	1	1	2	Q9Y6M1	Q9Y6M1 [152-168]	Q9Y6M1 1xPhospho [S162(100)]	0	1980.89503	High	High	8.103e-05	0.0008043	2.88
False	High	[K].ISYIPDEEVSSPSPPQR.[A]		1.57339e-07	0.00011979	1	1	1	Q9Y6M1	Q9Y6M1 [152-168]		0	1900.9287	High	High	8.103e-05	1.148e-07	2.97
False	High	[R].ISVYYNEATGGK.[Y]		1.03305e-06	0.00011979	1	1	1	P07437	P07437 [47-58]		0	1301.63721	High	High	8.103e-05	6.994e-07	2.48
False	High	[K].LSVQSSGNR.[R]		0.00012233	0.00011979	1	1	1	Q9NV70	Q9NV70 [477-485]		0	947.49048	High	High	8.103e-05	6.906e-05	2.02
False	High	[K].LSVQSNPSPQLR.[S]	1xPhospho [S8(100)]	0.000231158	0.00011979	1	1	1	O75152	O75152 [125-136]	O75152 1xPhospho [S132(100)]	0	1405.68352	High	High	8.103e-05	0.0001269	3.05
False	High	[R].LSVPYVPQVTDEDRLSR.[R]		0.000550227	0.00011979	1	1	1	Q14156	Q14156 [679-695]		1	1974.02908	High	High	8.103e-05	0.0002918	2.09
False	High	[K].LSVPTSDEEDEVPAPKPR.[G]	2xPhospho [T5(100); S6(100)]	1.54831e-09	0.00011979	1	1	10	Q8NE71	Q8NE71 [104-121]	Q8NE71 2xPhospho [T108(100); S109(100)]	0	2125.90904	High	High	8.103e-05	1.351e-09	3.79
False	High	[K].LSVPTSDEEDEVPAPKPR.[G]	1xPhospho [S6(99.6)]	1.75835e-10	0.00011979	1	1	10	Q8NE71	Q8NE71 [104-121]	Q8NE71 1xPhospho [S109(99.6)]	0	2045.94271	High	High	8.103e-05	1.667e-10	4.08
False	High	[K].LSVPTSDEEDEVPAPKPR.[G]		2.5383e-08	0.00011979	1	1	3	Q8NE71	Q8NE71 [104-121]		0	1965.97638	High	High	8.103e-05	1.989e-08	3.04
False	High	[K].LSVEESEAAGDGVDTK.[V]		0.000101799	0.00011979	1	1	1	P49321	P49321 [427-442]		0	1606.74425	High	High	8.103e-05	5.78e-05	1.39
False	High	[R].LSTTPSPTSSLHEDGVEDFRR.[Q]	2xPhospho [S10(98.6); T/S]	5.22715e-05	0.00011979	1	1	5	O94842	O94842 [173-193]	O94842 2xPhospho [S182(98.6); T/S]	1	2491.0538	High	High	8.103e-05	3.05e-05	3.43
False	High	[K].ISTASQVSQGTGSPVPK.[I]	1xPhospho [S13(100)]	2.79919e-08	0.00011979	1	1	2	Q9ULM3	Q9ULM3 [524-540]	Q9ULM3 1xPhospho [S536(100)]	0	1723.82622	High	High	8.103e-05	2.188e-08	4.06
False	High	[R].IPSIVSSPLNSPLDR.[S]	1xPhospho [S7(100)]	4.51042e-07	0.00011979	1	1	1	P49790	P49790 [328-342]	P49790 1xPhospho [S334(100)]	0	1674.84623	High	High	8.103e-05	3.151e-07	2.86
False	High	[R].IPSFFPSPEEPPSPSAPSIAK.[S]	1xPhospho [S13(100)]	4.6717e-08	0.00011979	1	1	2	Q12802	Q12802 [2697-2717]	Q12802 1xPhospho [S2709(100)]	0	2262.07299	High	High	8.103e-05	3.577e-08	4.02
False	High	[K].IPSEMPSPNFGK.[N]	1xPhospho [S7(100)]	0.000134866	0.00011979	1	1	2	Q9H2J7	Q9H2J7 [681-692]	Q9H2J7 1xPhospho [S687(100)]	0	1383.60143	High	High	8.103e-05	7.552e-05	2.46
False	High	[R].LLGLTPPEGGAGDRSEEEASSTEKPTK.[A]	1xPhospho [S15(99.2)]	3.43531e-05	0.00011979	1	1	3	Q9UGY1	Q9UGY1 [120-146]	Q9UGY1 1xPhospho [S134(99.2)]	1	2836.3248	High	High	8.103e-05	2.035e-05	3.03
False	High	[K].LLGGHNEDLPSNR.[H]		3.46345e-08	0.00011979	1	1	2	Q9BRD0	Q9BRD0 [105-117]		0	1421.71317	High	High	8.103e-05	2.672e-08	2.09
False	High	[R].IIGATDSSGELMFLMK.[W]		2.64265e-08	0.00011979	2	2	2	Q13185; P83916	Q13185 [126-141]; P83916 [122-137]		0	1712.85976	High	High	8.103e-05	2.066e-08	3.23
False	High	[R].ILGADTSVDLEETGR.[V]		7.61937e-08	0.00011979	1	1	1	P25705	P25705 [59-73]		0	1575.78606	High	High	8.103e-05	5.729e-08	2.62
False	High	[K].LLEQYKEESKK.[A]		5.83042e-05	0.00011979	1	1	2	Q00839	Q00839 [665-675]		2	1394.75257	High	High	8.103e-05	3.382e-05	2.46
False	High	[K].LLEQYKEESK.[K]		0.00042113	0.00011979	1	1	1	Q00839	Q00839 [665-674]		1	1266.65761	High	High	8.103e-05	0.000226	1.43
False	High	[R].ILEQQNSSRTLEK.[N]	1xPhospho [T10(100)]	0.000323922	0.00011979	1	1	1	Q16181	Q16181 [417-429]	Q16181 1xPhospho [T426(100)]	1	1625.78944	High	High	8.103e-05	0.0001757	3.45
False	High	[K].LLEPVLLLGK.[E]		6.03501e-05	0.00011979	1	1	1	P62249	P62249 [51-60]		0	1094.71836	High	High	8.103e-05	3.494e-05	1.78
False	High	[R].ILEPDDFLDDLDDEDYEEDTPKRR.[G]	1xPhospho [T20(100)]	4.0355e-05	0.00011979	1	1	2	Q92785	Q92785 [157-180]	Q92785 1xPhospho [T176(100)]	2	3033.28848	High	High	8.103e-05	2.377e-05	3.65
False	High	[R].ILENEKDLEEAEEYKEAR.[L]		2.83329e-09	0.00011979	1	1	2	O75347	O75347 [81-98]		2	2208.06665	High	High	8.103e-05	2.409e-09	2.8
False	High	[R].ILELSGSSSEDSEKVIAGLYQR.[A]		1.34857e-09	0.00011979	1	1	1	P78527	P78527 [3359-3380]		1	2381.21946	High	High	8.103e-05	1.181e-09	3.36
False	High	[R].ILEGPQQSLSGSPLQPIPASPPPQIPPGLRPR.[F]	2xPhospho [S20(100); S]	4.7776e-07	0.00011979	1	1	2	O15446	O15446 [117-148]	O15446 2xPhospho [S136(100); S]	0	3484.77533	High	High	8.103e-05	3.336e-07	4.19
False	High	[R].ILEGPQQSLSGSPLQPIPASPPPQIPPGLRPR.[F]	1xPhospho [S20(100)]	6.95328e-09	0.00011979	1	1	2	O15446	O15446 [117-148]	O15446 1xPhospho [S136(100)]	0	3404.809	High	High	8.103e-05	5.711e-09	3.3
False	High	[K].ILEGDNGMDSDMEEEADDGSK.[M]	1xOxidation [M8]; 1xPhospho [S10(100)]	1.24418e-09	0.00011979	1	1	1	Q9H8G2	Q9H8G2 [194-214]	Q9H8G2 1xPhospho [S203(100)]	0	2352.83672	High	High	8.103e-05	1.092e-09	3.45
False	High	[K].ILEGDNGMDSDMEEEADDGSK.[M]	1xPhospho [S10(100)]	3.39602e-05	0.00011979	1	1	1	Q9H8G2	Q9H8G2 [194-214]	Q9H8G2 1xPhospho [S203(100)]	0	2336.84181	High	High	8.103e-05	2.015e-05	2.71
False	High	[K].ILEGDNGMDSDMEEEADDGSK.[M]		1.47052e-14	0.00011979	1	1	1	Q9H8G2	Q9H8G2 [194-214]		0	2256.87548	High	High	8.103e-05	1.808e-14	4.5
False	High	[K].LLEENETEAVTVPTPSPTPVR.[S]	1xPhospho [S16(99.4)]	1.45071e-06	0.00011979	1	1	1	Q9UHR4	Q9UHR4 [399-419]	Q9UHR4 1xPhospho [S414(99.4)]	0	2359.14286	High	High	8.103e-05	9.726e-07	2.99
False	High	[R].LLEDSEESSEETVSR.[A]	2xPhospho [S5(100); S8(99.6)]	2.08596e-07	0.00011979	1	1	5	O60231	O60231 [99-113]	O60231 2xPhospho [S103(100); S106(99.6)]	0	1869.70386	High	High	8.103e-05	1.507e-07	4.01
False	High	[R].LLEDSEESSEETVSR.[A]	2xPhospho [S/T]; 1xDehydrated [S/T]	5.07904e-05	0.00011979	1	1	1	O60231	O60231 [99-113]		0	1851.69329	High	High	8.103e-05	2.965e-05	2.39
False	High	[R].LLEDSEESSEETVSR.[A]	1xPhospho [S5(100)]	1.82621e-06	0.00011979	1	1	5	O60231	O60231 [99-113]	O60231 1xPhospho [S103(100)]	0	1789.73752	High	High	8.103e-05	1.215e-06	3.39
False	High	[R].LLEDSEESSEETVSR.[A]	1xPhospho [S8(99.7)]; 1xDehydrated [S5(100)]	2.75128e-08	0.00011979	1	1	6	O60231	O60231 [99-113]	O60231 1xPhospho [S106(99.7)]; 1xDehydrated [S103(100)]	0	1771.72696	High	High	8.103e-05	2.145e-08	3.21
False	High	[R].LLEDSEESSEETVSR.[A]	1xDehydrated [S5(100)]	1.22215e-08	0.00011979	1	1	2	O60231	O60231 [99-113]	O60231 1xDehydrated [S103(100)]	0	1691.76063	High	High	8.103e-05	9.826e-09	3.26
False	High	[R].LLEDSEESSEETVSR.[A]	2xDehydrated [S5(100); S8(99.8)]	2.86437e-08	0.00011979	1	1	2	O60231	O60231 [99-113]	O60231 2xDehydrated [S103(100); S106(99.8)]	0	1673.75006	High	High	8.103e-05	2.231e-08	3.12
False	High	[R].LLEDSDSEDEAAPSPLQPALRPNPTAILDEAPKPK.[R]	2xPhospho [S5(100); S7(100)]	2.55378e-14	0.00011979	1	1	8	Q9BW85	Q9BW85 [207-241]	Q9BW85 2xPhospho [S211(100); S213(100)]	0	3884.82425	High	High	8.103e-05	3.131e-14	6.28
False	High	[R].LLEDSDSEDEAAPSPLQPALRPNPTAILDEAPKPK.[R]	1xPhospho [S/T]	7.52762e-07	0.00011979	1	1	2	Q9BW85	Q9BW85 [207-241]		0	3804.85792	High	High	8.103e-05	5.165e-07	3.49
False	High	[K].LLEAISSLDGKNR.[R]		6.22558e-07	0.00011979	1	1	1	Q9BVJ6	Q9BVJ6 [46-58]		1	1415.78527	High	High	8.103e-05	4.301e-07	2.59
False	High	[R].LLEAAAQSTK.[G]		7.12955e-05	0.00011979	1	1	1	Q15149	Q15149 [4600-4609]		0	1031.57315	High	High	8.103e-05	4.109e-05	1.94
False	High	[R].LLGPSAAADILQLSSSLPLQSR.[G]	1xPhospho [S16(99.5)]	2.76881e-09	0.00011979	1	1	4	Q7Z6Z7	Q7Z6Z7 [2580-2601]	Q7Z6Z7 1xPhospho [S2595(99.5)]	0	2317.2163	High	High	8.103e-05	2.366e-09	4.51
False	High	[R].IIDVVYNASNNELVR.[T]		2.70256e-07	0.00011979	1	1	1	P62241	P62241 [78-92]		0	1718.90717	High	High	8.103e-05	1.935e-07	2.2
False	High	[K].ILGQEGDASYLASEISTWDGVIVTPSEK.[A]		8.84379e-07	0.00011979	1	1	1	Q12905	Q12905 [329-356]		0	2965.46769	High	High	8.103e-05	6.022e-07	2.85
False	High	[R].ILGSASPEEEQEKPILDRPTR.[I]	1xPhospho [S6(100)]	2.27403e-07	0.00011979	1	1	3	Q7Z422	Q7Z422 [102-122]	Q7Z422 1xPhospho [S107(100)]	0	2445.20211	High	High	8.103e-05	1.635e-07	3.95
False	High	[R].IINEPTAAAIAYGLDR.[RT]		1.98905e-05	0.00011979	1	2	1	P0DMV9	P0DMV9 [172-187]		0	1687.90136	High	High	8.103e-05	1.203e-05	1.87
False	High	[R].IINEPTAAAIAYGLDKK.[GV]		1.40822e-14	0.00011979	1	2	1	P11142	P11142 [172-188]		1	1787.99018	High	High	8.103e-05	1.733e-14	4.08
False	High	[K].ILIVTQTPHYMR.[R]	1xPhospho [T7(100)]	0.000225924	0.00011979	1	1	1	Q6PKG0	Q6PKG0 [643-654]	Q6PKG0 1xPhospho [T649(100)]	0	1551.77531	High	High	8.103e-05	0.0001241	2.52
False	High	[K].ILIVTQTPHYMR.[R]	1xOxidation [M11]	5.7107e-07	0.00011979	1	1	6	Q6PKG0	Q6PKG0 [643-654]		0	1487.8039	High	High	8.103e-05	3.961e-07	2.93
False	High	[K].ILIVTQTPHYMR.[R]		5.58746e-09	0.00011979	1	1	4	Q6PKG0	Q6PKG0 [643-654]		0	1471.80898	High	High	8.103e-05	4.642e-09	3.23
False	High	[R].ILLPSFQDSEDDDDILPNMDKNPTTPSSVIFPLVK.[T]	1xOxidation [M19]; 1xPhospho [S/T]	0.000477331	0.00011979	1	1	1	Q6P0N0	Q6P0N0 [1000-1034]		1	3996.90757	High	High	8.103e-05	0.0002539	2.29
False	High	[K].LIINSLYK.[N]		0.000690293	0.00011979	1	1	1	P14625	P14625 [88-95]		0	963.58734	High	High	8.103e-05	0.0003626	1.76
False	High	[K].LLLGSPSSLSPFSK.[R]	1xPhospho [S13(99.7)]	1.17158e-05	0.00011979	1	1	3	Q9H165	Q9H165 [621-634]	Q9H165 1xPhospho [S633(99.7)]	0	1512.77094	High	High	8.103e-05	7.244e-06	2.51
False	High	[K].LLLETAAPR.[V]		0.00159884	0.00011979	1	1	1	O15169	O15169 [271-279]		0	983.58841	High	High	8.103e-05	0.0008046	1.72
False	High	[R].IIIEELSLVAASPTLSPR.[Q]	1xPhospho [S16(100)]	2.74504e-05	0.00011979	1	1	3	Q16513	Q16513 [291-308]	Q16513 1xPhospho [S306(100)]	0	1989.06679	High	High	8.103e-05	1.643e-05	2.71
False	High	[K].IILDLISESPIKGR.[A]	1xPhospho [S9(100)]	5.50472e-05	0.00011979	1	1	1	P61978	P61978 [208-221]	P61978 1xPhospho [S216(100)]	1	1633.89245	High	High	8.103e-05	3.205e-05	2.41
False	High	[K].ILIANTGMDTDKIK.[I]		2.46482e-07	0.00011979	1	1	1	P78371	P78371 [237-250]		1	1532.83526	High	High	8.103e-05	1.767e-07	2.4
False	High	[K].ILLAELEQLKGQGK.[S]		2.86437e-08	0.00011979	1	1	1	P08670	P08670 [130-143]		1	1539.91047	High	High	8.103e-05	2.228e-08	1.59
False	High	[R].LLLAEDSEEEVDFLSERR.[M]	1xPhospho [S7(100)]	2.56769e-08	0.00011979	1	1	2	Q14676	Q14676 [162-179]	Q14676 1xPhospho [S168(100)]	1	2230.0275	High	High	8.103e-05	2.013e-08	3.66
False	High	[R].LLLAEDSEEEVDFLSERR.[M]	1xDehydrated [S7(100)]	3.84606e-10	0.00011979	1	1	4	Q14676	Q14676 [162-179]	Q14676 1xDehydrated [S168(100)]	1	2132.0506	High	High	8.103e-05	3.54e-10	3.35
False	High	[R].LLLAEDSEEEVDFLSER.[R]	1xPhospho [S7(100)]	9.83263e-11	0.00011979	1	1	15	Q14676	Q14676 [162-178]	Q14676 1xPhospho [S168(100)]	0	2073.92639	High	High	8.103e-05	9.534e-11	4.86
False	High	[R].LLLAEDSEEEVDFLSER.[R]		4.68008e-11	0.00011979	1	1	3	Q14676	Q14676 [162-178]		0	1993.96006	High	High	8.103e-05	4.666e-11	3.96
False	High	[R].LLLAEDSEEEVDFLSER.[R]	1xDehydrated [S7(100)]	8.2735e-11	0.00011979	1	1	29	Q14676	Q14676 [162-178]	Q14676 1xDehydrated [S168(100)]	0	1975.94949	High	High	8.103e-05	8.107e-11	4.6
False	High	[R].ILKSPEIQR.[A]	1xPhospho [S4(100)]	0.00107112	0.00011979	1	1	4	P36578	P36578 [292-300]	P36578 1xPhospho [S295(100)]	1	1163.6184	High	High	8.103e-05	0.0005499	1.51
False	High	[K].IIKPVLTQESATYIAEEYSR.[L]		0.000137208	0.00011979	1	1	1	P25205	P25205 [577-596]		0	2311.218	High	High	8.103e-05	7.707e-05	1.94
False	High	[R].LLKPGEEPSEYTDEEDTKDHNKQD.[-]	1xPhospho [S/T/Y]; 1xDehydrated [S/T]	2.78979e-12	0.00011979	1	1	5	O15173	O15173 [200-223]		2	2879.22548	High	High	8.103e-05	3.105e-12	4.87
False	High	[R].LLKPGEEPSEYTDEEDTKDHNKQD.[-]	1xDehydrated [T12(100)]	1.42196e-11	0.00011979	1	1	7	O15173	O15173 [200-223]	O15173 1xDehydrated [T211(100)]	2	2799.25915	High	High	8.103e-05	1.486e-11	5.16
False	High	[R].LLKPGEEPSEYTDEEDTK.[D]	1xDehydrated [T12(100)]	1.60175e-08	0.00011979	1	1	2	O15173	O15173 [200-217]	O15173 1xDehydrated [T211(100)]	0	2061.94989	High	High	8.103e-05	1.279e-08	2.6
False	High	[K].LLKEGEEPTVYSDEEEPKDESAR.[K]	1xPhospho [S12(100)]	5.16728e-13	0.00011979	1	1	8	O00264	O00264 [170-192]	O00264 1xPhospho [S181(100)]	2	2730.20296	High	High	8.103e-05	6.136e-13	5.28
False	High	[K].LLKEGEEPTVYSDEEEPKDESAR.[K]		3.40292e-20	0.00011979	1	1	3	O00264	O00264 [170-192]		2	2650.23663	High	High	8.103e-05	4.767e-20	5.47
False	High	[K].LLKEGEEPTVYSDEEEPK.[D]	1xPhospho [S12(99.6)]	6.6707e-07	0.00011979	1	1	3	O00264	O00264 [170-187]	O00264 1xPhospho [S181(99.6)]	1	2171.96317	High	High	8.103e-05	4.592e-07	3.54
False	High	[K].LLGSGYGGLTGGSSR.[G]		7.06586e-07	0.00011979	1	1	2	Q7Z460	Q7Z460 [692-706]		0	1381.70702	High	High	8.103e-05	4.873e-07	2.88
False	High	[R].ILGSASPEEEQEKPILDRPTR.[I]		5.79068e-11	0.00011979	1	1	1	Q7Z422	Q7Z422 [102-122]		0	2365.23578	High	High	8.103e-05	5.741e-11	4.13
False	High	[K].LINKPMVGPEAGGTK.[E]		2.30311e-09	0.00011979	1	1	2	Q9H2G2	Q9H2G2 [584-598]		0	1511.82502	High	High	8.103e-05	1.978e-09	3.54
False	High	[K].ILDSVGIEADDDRLNKVISELNGK.[N]		9.82676e-10	0.00011979	1	1	3	P05387	P05387 [26-49]		2	2613.373	High	High	8.103e-05	8.736e-10	3.96
False	High	[R].ILDSAEFIK.[F]		0.000726344	0.00011979	1	1	1	P78347	P78347 [929-937]		0	1035.57209	High	High	8.103e-05	0.0003796	1.85
False	High	[R].IKTEPSSPLSDPSDIIR.[V]	2xPhospho [S6(100); S7(100)]	0.000456085	0.00011979	1	1	2	Q9ULJ3	Q9ULJ3 [429-445]	Q9ULJ3 2xPhospho [S434(100); S435(100)]	1	2014.9134	High	High	8.103e-05	0.0002438	2.48
False	High	[R].LKTEEGEIDYSAEEGENRR.[E]	1xPhospho [S11(100)]	1.59161e-07	0.00011979	1	1	2	Q8WVV9	Q8WVV9 [25-43]	Q8WVV9 1xPhospho [S35(100)]	2	2304.99799	High	High	8.103e-05	1.16e-07	3.57
False	High	[K].LKSPKRPASPSSPEHLPATPAESPAQR.[F]	3xPhospho [S3(100); S9(100); S/T]	2.08596e-07	0.00011979	1	1	3	Q9H7L9	Q9H7L9 [226-252]	Q9H7L9 3xPhospho [S228(100); S234(100); S/T]	2	3076.40541	High	High	8.103e-05	1.503e-07	3.81
False	High	[R].LKSEDELRPEVDEHTQK.[T]	1xPhospho [S3(100)]	6.28278e-05	0.00011979	1	1	2	Q96D71	Q96D71 [707-723]	Q96D71 1xPhospho [S709(100)]	1	2132.98597	High	High	8.103e-05	3.641e-05	2.77
False	High	[K].LKRPTPTFHSSRTSLAGDTSNSSSPASTGAK.[T]	2xPhospho [S10(96.9); S11(96.9)]	3.81712e-07	0.00011979	1	1	2	Q9UPN3	Q9UPN3 [7269-7299]	Q9UPN3 2xPhospho [S7278(96.9); S7279(96.9)]	2	3306.51515	High	High	8.103e-05	2.691e-07	4.79
False	High	[K].LKQLEMENSPLLSPR.[S]	1xPhospho [S9(100)]	5.61634e-08	0.00011979	1	1	2	Q9HCM4	Q9HCM4 [509-523]	Q9HCM4 1xPhospho [S517(100)]	1	1834.91326	High	High	8.103e-05	4.275e-08	3.35
False	High	[R].LKPSASFGSPVQSEALAPDSMSHPR.[S]	1xPhospho [S4(98.3)]	6.01019e-06	0.00011979	1	1	1	Q6BDS2	Q6BDS2 [750-774]	Q6BDS2 1xPhospho [S753(98.3)]	0	2676.24874	High	High	8.103e-05	3.807e-06	2.97
False	High	[K].LKPNLGNGADLPNYR.[W]		9.53661e-08	0.00011979	1	1	4	Q9Y266	Q9Y266 [159-173]		0	1641.87073	High	High	8.103e-05	7.098e-08	3.25
False	High	[K].IKNENTEGSPQEDGVELEGLKQR.[L]	1xPhospho [S9(100)]	2.45927e-18	0.00011979	1	1	5	P11388	P11388 [1239-1261]	P11388 1xPhospho [S1247(100)]	2	2650.23559	High	High	8.103e-05	3.306e-18	6.58
False	High	[K].IKNENTEGSPQEDGVELEGLKQR.[L]	1xPhospho [T/S]; 1xDehydrated [T/S]	8.13686e-05	0.00011979	1	1	1	P11388	P11388 [1239-1261]		2	2632.22503	High	High	8.103e-05	4.655e-05	2.19
False	High	[K].IKNENTEGSPQEDGVELEGLK.[Q]	1xPhospho [S9(100)]	1.9696e-14	0.00011979	1	1	2	P11388	P11388 [1239-1259]	P11388 1xPhospho [S1247(100)]	1	2366.07591	High	High	8.103e-05	2.422e-14	5.39
False	High	[R].LKLSPSPSSR.[V]	1xPhospho [S]	0.00128792	0.00011979	2	2	1	P20700; Q03252	P20700 [388-397]; Q03252 [402-411]		1	1151.58202	High	High	8.103e-05	0.0006567	2.01
False	High	[K].LKKPPTDEELKETIK.[K]		4.88562e-06	0.00011979	1	1	1	P35659	P35659 [316-330]		2	1769.00549	High	High	8.103e-05	3.122e-06	2.22
False	High	[R].LKKLSVPTSDEEDEVPAPKPR.[G]	3xPhospho [S5(100); T8(100); S9(100)]	5.89152e-11	0.00011979	1	1	11	Q8NE71	Q8NE71 [101-121]	Q8NE71 3xPhospho [S105(100); T108(100); S109(100)]	2	2575.14936	High	High	8.103e-05	5.842e-11	5.84
False	High	[R].LKKLSVPTSDEEDEVPAPKPR.[G]	2xPhospho [T8(100); S9(100)]	9.06607e-10	0.00011979	1	1	10	Q8NE71	Q8NE71 [101-121]	Q8NE71 2xPhospho [T108(100); S109(100)]	2	2495.18303	High	High	8.103e-05	8.096e-10	3.94
False	High	[R].LKKLSVPTSDEEDEVPAPKPR.[G]	1xPhospho [T/S]	1.81686e-07	0.00011979	1	1	3	Q8NE71	Q8NE71 [101-121]		2	2415.2167	High	High	8.103e-05	1.319e-07	3.37
False	High	[R].LKGQEDSLASAVDAATEQK.[T]		3.31354e-11	0.00011979	1	1	2	Q8WUD4	Q8WUD4 [143-161]		1	1960.98219	High	High	8.103e-05	3.346e-11	2.87
False	High	[K].IKGEHPGLSIGDVAK.[K]		2.00053e-05	0.00011979	1	2	3	P09429	P09429 [113-127]		1	1520.84312	High	High	8.103e-05	1.211e-05	2.61
False	High	[K].LKGDDLQAIKK.[E]		1.4854e-07	0.00011979	1	1	1	P07910	P07910 [188-198]		2	1228.72596	High	High	8.103e-05	1.085e-07	2.84
False	High	[K].LKFSDEEDGRDSDEEGAEGHR.[D]	2xPhospho [S4(100); S12(100)]	4.27435e-05	0.00011979	1	1	2	P48634	P48634 [339-359]	P48634 2xPhospho [S342(100); S350(100)]	2	2537.94538	High	High	8.103e-05	2.505e-05	3.49
False	High	[K].LKFSDEEDGRDSDEEGAEGHR.[D]	1xPhospho [S12(100)]	2.84442e-06	0.00011979	1	1	1	P48634	P48634 [339-359]	P48634 1xPhospho [S350(100)]	2	2457.97905	High	High	8.103e-05	1.855e-06	2.07
False	High	[K].LKFSDDEEEEEVVKDGRPK.[W]	1xPhospho [S4(100)]	9.99789e-10	0.00011979	1	1	3	Q5JSZ5	Q5JSZ5 [385-403]	Q5JSZ5 1xPhospho [S388(100)]	2	2329.05953	High	High	8.103e-05	8.892e-10	4.02
False	High	[K].LKFSDDEEEEEVVK.[D]	1xPhospho [S4(100)]	3.58942e-10	0.00011979	1	1	1	Q5JSZ5	Q5JSZ5 [385-398]	Q5JSZ5 1xPhospho [S388(100)]	1	1775.76228	High	High	8.103e-05	3.321e-10	3.69
False	High	[K].LKELFEENRK.[L]		0.00036518	0.00011979	1	1	2	Q9UK61	Q9UK61 [619-628]		2	1305.71613	High	High	8.103e-05	0.0001963	1.17
False	High	[K].IKEEVLSESEAENQQAGAAALAPEIVIK.[V]	1xPhospho [S7(99)]	9.5238e-06	0.00011979	1	1	1	Q9UJX5	Q9UJX5 [771-798]	Q9UJX5 1xPhospho [S777(99)]	1	3017.50785	High	High	8.103e-05	5.923e-06	4.16
False	High	[R].IKEEPVSEEGEEDEEQEAEEEPMDTSPSGLHSK.[L]	1xPhospho [S7(100)]	1.27163e-07	0.00011979	1	1	1	Q9NVU0	Q9NVU0 [497-529]	Q9NVU0 1xPhospho [S503(100)]	1	3780.54774	High	High	8.103e-05	9.369e-08	5.14
False	High	[R].IKEELIAQGLLESEDRPAEDSEDEVLAELR.[K]	1xPhospho [S21(100)]	3.80204e-10	0.00011979	1	1	3	O75528	O75528 [318-347]	O75528 1xPhospho [S338(100)]	1	3476.66799	High	High	8.103e-05	3.495e-10	4.66
False	High	[R].LKTLLVNNNR.[I]		0.00101842	0.00011979	1	1	2	P09661	P09661 [66-75]		1	1184.71098	High	High	8.103e-05	0.000524	2.16
False	High	[K].ILDSVGIEADDDRLNK.[V]		7.34044e-13	0.00011979	1	1	4	P05387	P05387 [26-41]		1	1772.90248	High	High	8.103e-05	8.633e-13	4.14
False	High	[R].IKWDEQTSNTKGDDDEESDEEAVK.[K]	1xPhospho [S18(100)]	0.00135405	0.00011979	1	1	1	O43395	O43395 [602-625]	O43395 1xPhospho [S619(100)]	2	2848.16803	High	High	8.103e-05	0.0006868	2.7
False	High	[K].LKYYKEIEDR.[Q]		0.000860354	0.00011979	1	1	1	Q9NQZ2	Q9NQZ2 [376-385]		2	1356.71579	High	High	8.103e-05	0.0004464	1.03
False	High	[K].ILDPNTGEPAPVLSSPPPADVSTFLAFPSPEK.[L]	2xPhospho [S29(100); S/T]	4.39037e-10	0.00011979	1	1	9	P46060	P46060 [414-445]	P46060 2xPhospho [S442(100); S/T]	0	3450.61576	High	High	8.103e-05	4.012e-10	5.71
False	High	[K].ILDPNTGEPAPVLSSPPPADVSTFLAFPSPEK.[L]	1xPhospho [S29(100)]	1.15588e-11	0.00011979	1	1	5	P46060	P46060 [414-445]	P46060 1xPhospho [S442(100)]	0	3370.64943	High	High	8.103e-05	1.22e-11	4.82
False	High	[K].IIDPLPPIDHSEIDYPPFEK.[N]		0.000694211	0.00011979	1	1	1	Q86XP3	Q86XP3 [196-215]		0	2335.18564	High	High	8.103e-05	0.0003642	1.71
False	High	[K].LLDLSDSTSVASFPSADETDGNLPESR.[I]	2xPhospho [S/T]	8.96768e-11	0.00011979	1	1	5	Q13464	Q13464 [1094-1120]		0	2983.24933	High	High	8.103e-05	8.732e-11	4.69
False	High	[K].LLDLSDSTSVASFPSADETDGNLPESR.[I]	1xPhospho [S/T]	2.94799e-08	0.00011979	1	1	1	Q13464	Q13464 [1094-1120]		0	2903.283	High	High	8.103e-05	2.296e-08	3.91
False	High	[K].LLDLSDSTSVASFPSADETDGNLPESR.[I]		2.38117e-07	0.00011979	1	1	1	Q13464	Q13464 [1094-1120]		0	2823.31667	High	High	8.103e-05	1.709e-07	3.21
False	High	[R].LIDLHSPSEIVK.[Q]		0.000120241	0.00011979	1	1	2	P60866	P60866 [88-99]		0	1350.76274	High	High	8.103e-05	6.787e-05	2.01
False	High	[K].LLDGPSTEKDLDEK.[K]		2.441e-10	0.00011979	1	1	2	P23193	P23193 [76-89]		1	1559.77991	High	High	8.103e-05	2.282e-10	3.28
False	High	[K].LLDFGSLSNLQVTQPTVGMNFK.[T]	1xPhospho [S6(99.5)]	2.47905e-07	0.00011979	1	1	1	P08708	P08708 [108-129]	P08708 1xPhospho [S113(99.5)]	0	2489.21459	High	High	8.103e-05	1.781e-07	3.72
False	High	[K].LLDFGSLSNLQVTQPTVGMNFK.[T]	1xOxidation [M19]	7.00769e-05	0.00011979	1	1	1	P08708	P08708 [108-129]		0	2425.24317	High	High	8.103e-05	4.041e-05	2.58
False	High	[K].LLDFGSLSNLQVTQPTVGMNFK.[T]		5.57699e-06	0.00011979	1	1	2	P08708	P08708 [108-129]		0	2409.24826	High	High	8.103e-05	3.549e-06	2.68
False	High	[R].LLDESESAASSR.[A]		1.40147e-06	0.00011979	1	1	1	Q8N108	Q8N108 [363-374]		0	1264.60155	High	High	8.103e-05	9.412e-07	2.08
False	High	[K].LLDENENLQEKEGGEAEESATDTTSETNKR.[F]	1xPhospho [S25(98.9)]	0.000474623	0.00011979	1	1	1	Q9NWQ8	Q9NWQ8 [264-293]	Q9NWQ8 1xPhospho [S288(98.9)]	2	3417.48132	High	High	8.103e-05	0.0002528	2.98
False	High	[R].ILDEIEEHNIKIYHLPDAESDEDEDFKEQTR.[L]	1xPhospho [S20(100)]	8.99126e-06	0.00011979	1	1	1	Q15019	Q15019 [199-229]	Q15019 1xPhospho [S218(100)]	2	3850.73311	High	High	8.103e-05	5.607e-06	3.2
False	High	[R].ILDEIEEHNIK.[I]		6.52284e-08	0.00011979	1	1	4	Q15019	Q15019 [199-209]		0	1352.70562	High	High	8.103e-05	4.934e-08	2.93
False	High	[R].ILDELDKDDSTHESLSQESESEEDGIHVDSQK.[A]	2xPhospho [S16(100); S19(100)]	2.90273e-11	0.00011979	1	1	2	Q9H6T3	Q9H6T3 [101-132]	Q9H6T3 2xPhospho [S116(100); S119(100)]	1	3774.54267	High	High	8.103e-05	2.946e-11	6.24
False	High	[R].LLDEEEATDNDLR.[A]		9.92259e-07	0.00011979	1	1	1	Q8WUM4	Q8WUM4 [457-469]		0	1532.70747	High	High	8.103e-05	6.738e-07	2.8
False	High	[K].ILATDVSSKNTPDSK.[K]	1xPhospho [T11(100)]	3.7325e-08	0.00011979	1	1	1	Q03188	Q03188 [120-134]	Q03188 1xPhospho [T130(100)]	1	1655.78877	High	High	8.103e-05	2.878e-08	3.45
False	High	[R].LLASPSSR.[S]	1xPhospho [S4(100)]	0.000747164	0.00011979	1	1	1	Q15003	Q15003 [84-91]	Q15003 1xPhospho [S87(100)]	0	910.43937	High	High	8.103e-05	0.0003893	1.87
False	High	[K].LLASANLEEVTMK.[Q]		0.00108318	0.00011979	1	1	1	P35659	P35659 [332-344]		0	1418.75594	High	High	8.103e-05	0.0005564	1.43
False	High	[K].LIAPVAEEEATVPNNK.[I]		3.24696e-06	0.00011979	1	1	2	P07195	P07195 [8-23]		0	1694.89594	High	High	8.103e-05	2.105e-06	2.27
False	High	[K].LLAPDMFTESDDMFAAYFDSAR.[L]	1xOxidation [M13]; 1xPhospho [T8(99.3)]	0.000120934	0.00011979	1	1	1	Q13523	Q13523 [627-648]	Q13523 1xPhospho [T634(99.3)]	0	2609.06118	High	High	8.103e-05	6.798e-05	2.69
False	High	[K].LLAPDMFTESDDMFAAYFDSAR.[L]	1xPhospho [T/S/Y]	2.21879e-05	0.00011979	1	1	1	Q13523	Q13523 [627-648]		0	2593.06627	High	High	8.103e-05	1.338e-05	2.88
False	High	[K].LLAPDMFTESDDMFAAYFDSAR.[L]		3.06203e-05	0.00011979	1	1	1	Q13523	Q13523 [627-648]		0	2513.09994	High	High	8.103e-05	1.818e-05	2.69
False	High	[R].IIALDGDTK.[N]		0.000101799	0.00011979	1	1	1	P29401	P29401 [335-343]		0	945.52514	High	High	8.103e-05	5.777e-05	2.26
False	High	[K].LLAEALNQVTQRASR.[R]		4.802e-06	0.00011979	1	1	2	Q05655	Q05655 [286-300]		1	1669.93439	High	High	8.103e-05	3.073e-06	3.16
False	High	[K].LLADQAEAR.[R]		0.00136159	0.00011979	1	1	1	P84098	P84098 [154-162]		0	986.52653	High	High	8.103e-05	0.0006912	1.46
False	High	[K].IKWGDAGAEYVVESTGVFTTMEK.[A]	1xOxidation [M21]	6.50322e-05	0.00011979	1	1	1	P04406	P04406 [85-107]		1	2534.21193	High	High	8.103e-05	3.748e-05	1.9
False	High	[K].LINKPMVGPEAGGTK.[E]	1xOxidation [M6]	2.73713e-09	0.00011979	1	1	2	Q9H2G2	Q9H2G2 [584-598]		0	1527.81994	High	High	8.103e-05	2.342e-09	2.67
False	High	[R].LIPDDLSLLK.[L]		0.000244775	0.00011979	1	1	2	Q8NCF5	Q8NCF5 [136-145]		0	1126.6718	High	High	8.103e-05	0.0001344	1.26
False	High	[K].LIPDSIGKDIEK.[A]		7.87669e-06	0.00011979	1	1	2	P61247	P61247 [188-199]		1	1327.74676	High	High	8.103e-05	4.931e-06	2.33
False	High	[K].LNTLEPLEDQDLPMNELDESEEEEMITVVLEEAK.[E]	1xPhospho [S20(98.8)]	0.000130302	0.00011979	1	1	1	Q96GA3	Q96GA3 [312-345]	Q96GA3 1xPhospho [S331(98.8)]	0	4024.8066	High	High	8.103e-05	7.334e-05	2.65
False	High	[R].INSSGESGDESDEFLQSR.[K]	1xPhospho [S11(100)]	5.84369e-07	0.00011979	1	1	1	O60841	O60841 [180-197]	O60841 1xPhospho [S190(100)]	0	2036.80806	High	High	8.103e-05	4.046e-07	3.33
False	High	[K].LNSQDSYNNFTNNNPGNPR.[L]	1xPhospho [S6(100)]	8.01955e-07	0.00011979	1	1	1	Q9H6U6	Q9H6U6 [498-516]	Q9H6U6 1xPhospho [S503(100)]	0	2245.92583	High	High	8.103e-05	5.489e-07	1.77
False	High	[K].LNSQDSYNNFTNNNPGNPR.[L]		9.56516e-13	0.00011979	1	1	1	Q9H6U6	Q9H6U6 [498-516]		0	2165.9595	High	High	8.103e-05	1.109e-12	3.62
False	High	[R].LNSIKNSFLGSPR.[F]	1xPhospho [S3(100)]	8.84379e-07	0.00011979	1	1	1	Q8IWQ3	Q8IWQ3 [479-491]	Q8IWQ3 1xPhospho [S481(100)]	1	1512.75702	High	High	8.103e-05	6.03e-07	3.29
False	High	[R].LNSELQQQLKDVLEER.[I]	1xPhospho [S3(100)]	9.69678e-07	0.00011979	1	1	2	Q96D71	Q96D71 [765-780]	Q96D71 1xPhospho [S767(100)]	1	2021.99033	High	High	8.103e-05	6.601e-07	2.48
False	High	[R].LNSELQQQLK.[DE]	1xPhospho [S3(100)]	4.79526e-05	0.00011979	2	2	1	Q96D71; Q8NFH8	Q96D71 [765-774]; Q8NFH8 [629-638]	Q96D71 1xPhospho [S767(100)]; Q8NFH8 1xPhospho [S631(100)]	0	1280.62461	High	High	8.103e-05	2.806e-05	2.29
False	High	[R].LNQSPSLAPVKR.[T]	1xPhospho [S4(100)]	8.86912e-05	0.00011979	1	1	1	Q9H2P0	Q9H2P0 [706-717]	Q9H2P0 1xPhospho [S709(100)]	1	1389.72499	High	High	8.103e-05	5.045e-05	2.56
False	High	[R].INPPSSGGTSSSPIK.[A]	1xPhospho [S/T]	0.000295622	0.00011979	1	1	2	P14859	P14859 [437-451]		0	1508.69923	High	High	8.103e-05	0.0001604	2.28
False	High	[K].LNPNFLQLSTGSVDKNK.[N]		1.5044e-09	0.00011979	1	1	2	O95628	O95628 [247-263]		1	1874.99705	High	High	8.103e-05	1.312e-09	4.01
False	High	[K].INNYLTVPAHKLDSPTMSR.[A]	1xPhospho [S14(98.7)]	1.7627e-05	0.00011979	1	1	1	P19634	P19634 [680-698]	P19634 1xPhospho [S693(98.7)]	1	2237.07843	High	High	8.103e-05	1.068e-05	3.67
False	High	[R].LNKVISELNGK.[N]		2.43509e-06	0.00011979	1	1	2	P05387	P05387 [39-49]		1	1214.71031	High	High	8.103e-05	1.596e-06	2.2
False	High	[R].INKTSPVTASDPAGPSYAAATLQASSAASSASPVSR.[A]	2xPhospho [S32(99.3); T/S/Y]	5.85771e-11	0.00011979	1	1	2	P18887	P18887 [195-230]	P18887 2xPhospho [S226(99.3); T/S/Y]	1	3578.64114	High	High	8.103e-05	5.786e-11	5.54
False	High	[R].INHTVILDDPFDDPPDLLIPDRSPEPTREQLDSGR.[I]	1xPhospho [S23(100)]	1.35636e-09	0.00011979	1	1	1	Q8WUA2	Q8WUA2 [156-190]	Q8WUA2 1xPhospho [S178(100)]	2	4062.94444	High	High	8.103e-05	1.189e-09	5.16
False	High	[R].INHTVILDDPFDDPPDLLIPDRSPEPTR.[E]	1xPhospho [S23(100)]	7.28089e-09	0.00011979	1	1	7	Q8WUA2	Q8WUA2 [156-183]	Q8WUA2 1xPhospho [S178(100)]	1	3277.57766	High	High	8.103e-05	5.986e-09	3.89
False	High	[K].INHLEYEDQYKDDNFGEGNDGGILDDK.[L]		0.000440766	0.00011979	1	1	1	O60216	O60216 [206-232]		1	3113.36066	High	High	8.103e-05	0.0002356	1.44
False	High	[K].LNGPGENVSEDEAQSSNQR.[K]	1xPhospho [S9(100)]	2.26098e-07	0.00011979	1	1	1	Q659C4	Q659C4 [52-70]	Q659C4 1xPhospho [S60(100)]	0	2110.86731	High	High	8.103e-05	1.627e-07	3.08
False	High	[R].LNFSHGTHEYHAETIK.[N]		0.00125254	0.00011979	1	1	1	P14618	P14618 [74-89]		0	1883.90349	High	High	8.103e-05	0.0006378	1.87
False	High	[K].INEELESQYQQSMDSK.[L]	1xPhospho [S12(100)]	5.98338e-08	0.00011979	1	1	2	O00193	O00193 [76-91]	O00193 1xPhospho [S87(100)]	0	2008.82054	High	High	8.103e-05	4.522e-08	3.82
False	High	[K].LNDVTDVQILAR.[M]		7.44147e-07	0.00011979	1	1	1	Q9P270	Q9P270 [272-283]		0	1356.74815	High	High	8.103e-05	5.117e-07	2.66
False	High	[R].LNDSPTLK.[K]	1xPhospho [S/T]	0.00125254	0.00011979	1	1	1	Q9BYW2	Q9BYW2 [621-628]		0	967.4496	High	High	8.103e-05	0.000637	2.26
False	High	[R].LNDGNEYLFQAK.[D]		3.53969e-06	0.00011979	1	1	1	Q01082	Q01082 [2279-2290]		0	1411.68522	High	High	8.103e-05	2.292e-06	2.19
False	High	[R].LNDELLGK.[V]		0.000333305	0.00011979	1	1	1	P29374	P29374 [170-177]		0	901.49892	High	High	8.103e-05	0.0001807	2.07
False	High	[K].IMSSIGEGIDFSQER.[Q]	1xPhospho [S]	7.99781e-05	0.00011979	1	1	1	Q92625	Q92625 [674-688]		0	1748.75609	High	High	8.103e-05	4.584e-05	1.49
False	High	[R].LMRSSTDSLPGPISR.[Q]	2xPhospho [S8(100); S/T]	0.000173582	0.00011979	1	1	2	Q9HCD5	Q9HCD5 [374-388]	Q9HCD5 2xPhospho [S381(100); S/T]	1	1776.77513	High	High	8.103e-05	9.655e-05	2.95
False	High	[K].IMQSSSEVGYDAMAGDFVNMVEK.[G]	1xOxidation [M2]	2.31917e-11	0.00011979	1	1	1	P10809	P10809 [494-516]		0	2524.10404	High	High	8.103e-05	2.375e-11	3.75
False	High	[K].IMQSSSEVGYDAMAGDFVNMVEK.[G]		7.49344e-09	0.00011979	1	1	1	P10809	P10809 [494-516]		0	2508.10912	High	High	8.103e-05	6.141e-09	3.81
False	High	[K].LNTLEPLEDQDLPMNELDESEEEEMITVVLEEAKEK.[W]	1xPhospho [S20(100)]	2.16831e-05	0.00011979	1	1	1	Q96GA3	Q96GA3 [312-347]	Q96GA3 1xPhospho [S331(100)]	1	4281.94415	High	High	8.103e-05	1.308e-05	2.65
False	High	[R].IMNTFSVVPSPK.[V]	1xOxidation [M2]	0.000112883	0.00011979	2	4	1	P04350; P07437	P04350 [163-174]; P07437 [163-174]		0	1335.6977	High	High	8.103e-05	6.383e-05	1.53
False	High	[R].LNTSDFQK.[L]	1xPhospho [T3(99.7)]	0.000129556	0.00011979	1	1	2	Q96B36	Q96B36 [244-251]	Q96B36 1xPhospho [T246(99.7)]	0	1032.43977	High	High	8.103e-05	7.266e-05	2.87
False	High	[R].LNVLEKSSPGHR.[A]	1xPhospho [S8(99.6)]	2.34041e-07	0.00011979	1	1	1	P29692	P29692 [112-123]	P29692 1xPhospho [S119(99.6)]	1	1416.6995	High	High	8.103e-05	1.684e-07	3.21
False	High	[K].IPRGPPSPPAPVMHSPSR.[K]	2xPhospho [S7(100); S15(99.3)]	2.47749e-06	0.00011979	1	1	2	Q13573	Q13573 [218-235]	Q13573 2xPhospho [S224(100); S232(99.3)]	1	2039.92861	High	High	8.103e-05	1.626e-06	5.07
False	High	[K].LPQTSDDEKKDF.[-]	1xPhospho [S5(99.6)]	0.000227221	0.00011979	1	1	1	Q9GZT3	Q9GZT3 [98-109]	Q9GZT3 1xPhospho [S102(99.6)]	2	1502.64105	High	High	8.103e-05	0.000125	2.49
False	High	[R].LPPPFPGLEPESEGAAGGSEPEAGDSDTEGEDIFTGAAVVSK.[H]	2xPhospho [S19(100); S26(98.8)]	2.10753e-15	0.00011979	1	1	8	Q13596	Q13596 [14-55]	Q13596 2xPhospho [S32(100); S39(98.8)]	0	4273.82616	High	High	8.103e-05	2.644e-15	8.01
False	High	[R].LPPPFPGLEPESEGAAGGSEPEAGDSDTEGEDIFTGAAVVSK.[H]	2xPhospho [S/T]; 1xDehydrated [S/T]	1.42354e-14	0.00011979	1	1	11	Q13596	Q13596 [14-55]		0	4255.8156	High	High	8.103e-05	1.751e-14	4.89
False	High	[R].LPPPFPGLEPESEGAAGGSEPEAGDSDTEGEDIFTGAAVVSK.[H]	1xPhospho [S/T]	7.87067e-14	0.00011979	1	1	9	Q13596	Q13596 [14-55]		0	4193.85983	High	High	8.103e-05	9.559e-14	5.78
False	High	[R].LPPPFPGLEPESEGAAGGSEPEAGDSDTEGEDIFTGAAVVSK.[H]	1xPhospho [S/T]; 1xDehydrated [S/T]	7.42541e-13	0.00011979	1	1	4	Q13596	Q13596 [14-55]		0	4175.84927	High	High	8.103e-05	8.699e-13	6.94
False	High	[K].IPPMLSPVHVQDSTDLAPPSPEPPMLAPVAK.[S]	2xPhospho [S6(100); S20(100)]	2.37967e-06	0.00011979	1	1	6	Q5VWG9	Q5VWG9 [224-254]	Q5VWG9 2xPhospho [S229(100); S243(100)]	0	3391.61188	High	High	8.103e-05	1.564e-06	3.9
False	High	[R].LPPKVESLESLYFTPIPAR.[S]		0.000181727	0.00011979	1	1	1	Q14980	Q14980 [1763-1781]		1	2157.19542	High	High	8.103e-05	0.0001009	2.37
False	High	[R].IPNYQLSPTKLPSINK.[S]	1xPhospho [S7(100)]	3.72334e-05	0.00011979	1	1	1	O60934	O60934 [426-441]	O60934 1xPhospho [S432(100)]	1	1892.98814	High	High	8.103e-05	2.193e-05	2.56
False	High	[R].IPNTKDFDSSEDEKHSK.[K]	2xPhospho [S9(100); S10(100)]	0.000350879	0.00011979	1	1	3	P46100	P46100 [841-857]	P46100 2xPhospho [S849(100); S850(100)]	2	2136.85225	High	High	8.103e-05	0.0001898	1.92
False	High	[R].LPLQDVYK.[I]		0.000827071	0.00011979	1	3	1	P68104	P68104 [248-255]		0	975.55096	High	High	8.103e-05	0.0004297	1.47
False	High	[R].LPLPPPQQRPR.[L]		6.03501e-05	0.00011979	1	1	2	Q9H2G4	Q9H2G4 [37-47]		0	1298.76917	High	High	8.103e-05	3.491e-05	2.09
False	High	[R].LPLPDDREDGELEEGELEDDGAEETQDTSGGPER.[S]		2.03535e-05	0.00011979	1	1	1	Q9UPT8	Q9UPT8 [48-81]		1	3699.59	High	High	8.103e-05	1.232e-05	3.08
False	High	[K].IPGTPGAGGRLSPENNQVLTK.[K]	1xPhospho [S12(100)]	0.00147975	0.00011979	1	1	2	Q16514	Q16514 [40-60]	Q16514 1xPhospho [S51(100)]	1	2186.09652	High	High	8.103e-05	0.0007491	3.21
False	High	[R].LPGGGGDDGAGR.[A]		0.00115194	0.00011979	1	1	1	Q8IXQ3	Q8IXQ3 [117-128]		0	1028.47556	High	High	8.103e-05	0.0005905	1.99
False	High	[K].LPGDKGLVLMSR.[A]		0.00104152	0.00011979	1	1	1	P27824	P27824 [114-125]		1	1285.72967	High	High	8.103e-05	0.0005361	1.76
False	High	[K].LPEVQQATK.[A]		0.00021335	0.00011979	1	1	1	Q13428	Q13428 [1130-1138]		0	1013.56259	High	High	8.103e-05	0.0001173	1.94
False	High	[K].IPEVPLHDTPER.[S]		6.30145e-08	0.00011979	1	1	1	Q96AY2	Q96AY2 [142-153]		0	1402.7325	High	High	8.103e-05	4.758e-08	2.75
False	High	[R].IPESETESTASAPNSPR.[T]	1xPhospho [S15(100)]	8.74258e-07	0.00011979	1	1	1	Q07889	Q07889 [1068-1084]	Q07889 1xPhospho [S1082(100)]	0	1852.79604	High	High	8.103e-05	5.953e-07	3.7
False	High	[R].LPEEPVLEDEQQQLEK.[K]		8.02442e-08	0.00011979	1	1	1	Q15811	Q15811 [329-344]		0	1923.95458	High	High	8.103e-05	6.011e-08	2.2
False	High	[R].LPEASQAHVR.[V]		9.53081e-07	0.00011979	1	1	1	Q96HA7	Q96HA7 [708-717]		0	1107.59053	High	High	8.103e-05	6.473e-07	2.18
False	High	[R].LPDSDDDEDEETAIQR.[V]	1xPhospho [S4(100)]	2.29263e-11	0.00011979	1	1	3	Q96K21	Q96K21 [351-366]	Q96K21 1xPhospho [S354(100)]	0	1927.74407	High	High	8.103e-05	2.358e-11	3.8
False	High	[R].LPDSDDDEDEETAIQR.[V]		1.87326e-10	0.00011979	1	1	1	Q96K21	Q96K21 [351-366]		0	1847.77774	High	High	8.103e-05	1.775e-10	2.57
False	High	[K].IPDAAFIQAAR.[R]		3.08504e-07	0.00011979	1	1	2	P16383	P16383 [134-144]		0	1172.64223	High	High	8.103e-05	2.198e-07	2.53
False	High	[R].IPATPVVIPMKK.[R]		6.50322e-05	0.00011979	1	1	1	Q14676	Q14676 [338-349]		1	1293.79629	High	High	8.103e-05	3.751e-05	2.46
False	High	[K].IPAFLNVVDIAGLVK.[G]		6.18985e-07	0.00011979	1	1	1	Q9NTK5	Q9NTK5 [84-98]		0	1568.94104	High	High	8.103e-05	4.278e-07	2.18
False	High	[K].LNWLSVDFNNWK.[D]		4.20669e-06	0.00011979	1	1	1	Q15185	Q15185 [96-107]		0	1535.76414	High	High	8.103e-05	2.706e-06	2.78
False	High	[R].LNTSDFQKLK.[R]	1xPhospho [T3(100)]	0.000544012	0.00011979	1	1	1	Q96B36	Q96B36 [244-253]	Q96B36 1xPhospho [T246(100)]	1	1273.61879	High	High	8.103e-05	0.0002884	2.23
False	High	[R].IMNTFSVVPSPK.[V]		0.000199177	0.00011979	2	4	1	P04350; P07437	P04350 [163-174]; P07437 [163-174]		0	1319.70278	High	High	8.103e-05	0.0001098	1.93
False	High	[K].IMNMIEEIKTPASTPVSGTPQASPMIER.[S]	1xOxidation [M2]; 2xPhospho [T19(100); S23(100)]	2.03535e-05	0.00011979	1	1	1	Q9UHR4	Q9UHR4 [239-266]	Q9UHR4 2xPhospho [T257(100); S261(100)]	1	3204.44277	High	High	8.103e-05	1.231e-05	3.37
False	High	[K].IMNMIEEIKTPASTPVSGTPQASPMIER.[S]	2xPhospho [T19(100); S23(100)]	4.38512e-08	0.00011979	1	1	2	Q9UHR4	Q9UHR4 [239-266]	Q9UHR4 2xPhospho [T257(100); S261(100)]	1	3188.44785	High	High	8.103e-05	3.358e-08	5.43
False	High	[R].ILSQSTDSLNMR.[N]		3.54197e-07	0.00011979	1	1	1	Q92974	Q92974 [170-181]		0	1364.68384	High	High	8.103e-05	2.499e-07	3.33
False	High	[K].LLSPSNEKLTISNGPK.[N]		1.61196e-09	0.00011979	1	1	3	Q14694	Q14694 [545-560]		1	1697.94323	High	High	8.103e-05	1.401e-09	3.73
False	High	[R].LLSPQQPALQR.[N]	1xPhospho [S3(100)]	0.000425956	0.00011979	1	1	1	Q14814	Q14814 [178-188]	Q14814 1xPhospho [S180(100)]	0	1330.68788	High	High	8.103e-05	0.0002277	2.29
False	High	[K].LLSPQMSGEEEDSDLAAK.[L]	1xPhospho [S7(100)]	8.76781e-05	0.00011979	1	1	1	P42858	P42858 [1868-1885]	P42858 1xPhospho [S1874(100)]	0	1999.85659	High	High	8.103e-05	4.996e-05	2.03
False	High	[K].IISPGSSTPSSTRSPPPGRDESYPR.[E]	2xPhospho [T8(94.3); S/T/Y]	0.00097918	0.00011979	1	1	3	Q5VT52	Q5VT52 [756-780]	Q5VT52 2xPhospho [T763(94.3); S/T/Y]	2	2788.23389	High	High	8.103e-05	0.0005054	3.46
False	High	[R].ILSISADIETIGEILKK.[I]		0.000344921	0.00011979	1	1	1	P61978	P61978 [87-103]		1	1843.07866	High	High	8.103e-05	0.0001867	1.7
False	High	[R].LLSFSPEEFPTLK.[A]	1xPhospho [S5(100)]	1.00879e-05	0.00011979	1	1	1	Q5JSZ5	Q5JSZ5 [164-176]	Q5JSZ5 1xPhospho [S168(100)]	0	1587.7706	High	High	8.103e-05	6.251e-06	2.45
False	High	[K].LLSESAQPLKKVEEEQEADEEDVSEEEAESK.[E]	1xPhospho [S24(100)]	1.08319e-15	0.00011979	1	1	1	Q9H3N1	Q9H3N1 [224-254]	Q9H3N1 1xPhospho [S247(100)]	2	3584.58986	High	High	8.103e-05	1.371e-15	6.8
False	High	[R].ILSDVTHSAVFGVPASKSTQLLQAAAAEASLNK.[S]	2xPhospho [T6(97.3); S/T]	7.65871e-07	0.00011979	1	1	2	Q2M2I8	Q2M2I8 [635-667]	Q2M2I8 2xPhospho [T640(97.3); S/T]	1	3484.71246	High	High	8.103e-05	5.251e-07	4.72
False	High	[R].ILSDVTHSAVFGVPASK.[S]	1xPhospho [T6(100)]	0.000102386	0.00011979	1	1	1	Q2M2I8	Q2M2I8 [635-651]	Q2M2I8 1xPhospho [T640(100)]	0	1807.89899	High	High	8.103e-05	5.811e-05	1.86
False	High	[R].ILSDTSDEEDASVTVGTGEK.[L]	2xPhospho [S3(100); T/S]; 1xDehydrated [T/S]	5.9526e-09	0.00011979	1	1	1	Q6UB99	Q6UB99 [406-425]	Q6UB99 2xPhospho [S408(100); T/S]	0	2194.86763	High	High	8.103e-05	4.939e-09	4.25
False	High	[R].LISDFEDTDGEGGAYTDNELDEPAEEPLVSSITR.[S]	1xPhospho [Y/T/S]; 1xDehydrated [T/S]	1.74404e-06	0.00011979	1	1	1	Q9UDY2	Q9UDY2 [918-951]		0	3746.61166	High	High	8.103e-05	1.159e-06	3.46
False	High	[R].LIRGPGENGDDS.[-]	1xPhospho [S12(100)]	0.000114844	0.00011979	1	1	1	Q6IBS0	Q6IBS0 [338-349]	Q6IBS0 1xPhospho [S349(100)]	1	1309.542	High	High	8.103e-05	6.486e-05	2.16
False	High	[R].LIRGPGENGDDS.[-]		5.60917e-06	0.00011979	1	1	2	Q6IBS0	Q6IBS0 [338-349]		1	1229.57567	High	High	8.103e-05	3.561e-06	2.9
False	High	[R].LIRGPAETEATTD.[-]	1xPhospho [T12(100)]	0.000320242	0.00011979	1	1	1	Q12792	Q12792 [338-350]	Q12792 1xPhospho [T349(100)]	1	1453.65703	High	High	8.103e-05	0.000173	2.93
False	High	[K].LIRDFQEYVEPGEDFPASPQRR.[N]	1xPhospho [S18(100)]	0.000159277	0.00011979	1	1	1	Q9Y6G9	Q9Y6G9 [190-211]	Q9Y6G9 1xPhospho [S207(100)]	2	2729.27192	High	High	8.103e-05	8.868e-05	2.6
False	High	[K].LLQTTNNSPMNSKPQQIK.[M]	1xPhospho [S8(100)]	2.46084e-05	0.00011979	1	1	2	O00178	O00178 [573-590]	O00178 1xPhospho [S580(100)]	0	2122.03623	High	High	8.103e-05	1.479e-05	2.86
False	High	[K].IIQLLDDYPK.[C]		8.37398e-05	0.00011979	1	2	1	P05388	P05388 [17-26]		0	1217.67762	High	High	8.103e-05	4.79e-05	2.17
False	High	[K].IIQKDIIKEASEASK.[E]		7.04639e-12	0.00011979	1	1	1	Q4G0J3	Q4G0J3 [315-329]		2	1672.94798	High	High	8.103e-05	7.566e-12	4.26
False	High	[K].IIQKDIIK.[E]		0.000207327	0.00011979	1	1	1	Q4G0J3	Q4G0J3 [315-322]		1	970.62954	High	High	8.103e-05	0.0001146	2.66
False	High	[R].ILQEKLDQPVSAPPSPR.[D]	2xPhospho [S11(100); S15(100)]	3.45914e-06	0.00011979	1	1	3	Q16204	Q16204 [230-246]	Q16204 2xPhospho [S240(100); S244(100)]	1	2034.9661	High	High	8.103e-05	2.242e-06	4.24
False	High	[R].LLQDSSSPVDLAK.[L]	1xPhospho [S]	0.000946723	0.00011979	1	1	1	Q15596	Q15596 [693-705]		0	1452.69817	High	High	8.103e-05	0.0004882	1.99
False	High	[R].LLPQGTVIFEDISIEHFEGTVTK.[V]		9.64701e-08	0.00011979	1	1	2	O75534	O75534 [247-269]		0	2573.34975	High	High	8.103e-05	7.181e-08	2.78
False	High	[K].LIPITGGNARSPEDQLGKHGEK.[Q]	1xPhospho [S11(98.8)]	3.65965e-05	0.00011979	1	1	2	Q9UK61	Q9UK61 [917-938]	Q9UK61 1xPhospho [S927(98.8)]	2	2397.19221	High	High	8.103e-05	2.162e-05	2.51
False	High	[K].LIPITGGNARSPEDQLGK.[H]	1xPhospho [S11(100)]	1.30202e-08	0.00011979	1	1	2	Q9UK61	Q9UK61 [917-934]	Q9UK61 1xPhospho [S927(100)]	1	1945.97428	High	High	8.103e-05	1.047e-08	3.65
False	High	[R].LIPEMDQIFTEVEMTTLEK.[V]		0.000119553	0.00011979	1	1	1	Q9Y4L1	Q9Y4L1 [841-859]		0	2267.11855	High	High	8.103e-05	6.727e-05	1.64
False	High	[R].LLPEGEETLESDDEKDEHTSK.[K]	1xPhospho [S11(100)]	3.40212e-07	0.00011979	1	1	4	Q8N6N3	Q8N6N3 [148-168]	Q8N6N3 1xPhospho [S158(100)]	1	2481.05523	High	High	8.103e-05	2.407e-07	3.85
False	High	[R].ILSQSTDSLNMR.[N]	1xOxidation [M11]	0.000656001	0.00011979	1	1	2	Q92974	Q92974 [170-181]		0	1380.67875	High	High	8.103e-05	0.0003444	1.73
False	High	[R].ILSQSTDSLNMR.[N]	1xPhospho [S5(99.7)]	2.46084e-05	0.00011979	1	1	2	Q92974	Q92974 [170-181]	Q92974 1xPhospho [S174(99.7)]	0	1444.65017	High	High	8.103e-05	1.479e-05	3.26
False	High	[R].ILSQSTDSLNMR.[N]	1xOxidation [M11]; 1xPhospho [S/T]	6.31899e-05	0.00011979	1	1	3	Q92974	Q92974 [170-181]		0	1460.64509	High	High	8.103e-05	3.658e-05	2.31
False	High	[R].LLSSEPLDLISVPFGNSSPSDIDVPKPGSPEPQVSGLAANR.[S]	2xPhospho [S18(95.7); S29(100)]	1.67722e-08	0.00011979	1	1	1	Q08050	Q08050 [676-716]	Q08050 2xPhospho [S693(95.7); S704(100)]	0	4347.08332	High	High	8.103e-05	1.334e-08	4.75
False	High	[K].LMLSTSEYSQSPK.[M]	1xOxidation [M2]; 2xPhospho [S9(100); S11(100)]	6.5784e-05	0.00011979	1	1	1	Q12888	Q12888 [515-527]	Q12888 2xPhospho [S523(100); S525(100)]	0	1646.64205	High	High	8.103e-05	3.804e-05	3.05
False	High	[K].LMLSTSEYSQSPK.[M]	1xOxidation [M2]; 1xPhospho [S9(100)]	1.09424e-06	0.00011979	1	1	1	Q12888	Q12888 [515-527]	Q12888 1xPhospho [S523(100)]	0	1566.67572	High	High	8.103e-05	7.395e-07	3.15
False	High	[K].LMLSTSEYSQSPK.[M]	1xPhospho [S11(99.7)]	6.86959e-08	0.00011979	1	1	2	Q12888	Q12888 [515-527]	Q12888 1xPhospho [S525(99.7)]	0	1550.6808	High	High	8.103e-05	5.167e-08	3.64
False	High	[K].LMHNASDSEVDQDDVVEWK.[D]	1xPhospho [S8(99.3)]	8.93967e-06	0.00011979	1	1	1	Q9H2P0	Q9H2P0 [948-966]	Q9H2P0 1xPhospho [S955(99.3)]	0	2296.94278	High	High	8.103e-05	5.584e-06	2.74
False	High	[K].LMFKTEGPDSD.[-]	1xOxidation [M2]; 1xPhospho [S10(100)]	0.00104738	0.00011979	1	1	3	P04637	P04637 [383-393]	P04637 1xPhospho [S392(100)]	1	1335.51743	High	High	8.103e-05	0.000539	3.01
False	High	[K].LMFKTEGPDSD.[-]	1xPhospho [S10(100)]	0.00029902	0.00011979	1	1	3	P04637	P04637 [383-393]	P04637 1xPhospho [S392(100)]	1	1319.52251	High	High	8.103e-05	0.0001623	3.19
False	High	[K].LMFKTEGPDSD.[-]	1xOxidation [M2]	2.58096e-07	0.00011979	1	1	6	P04637	P04637 [383-393]		1	1255.55109	High	High	8.103e-05	1.845e-07	2.6
False	High	[K].LMFKTEGPDSD.[-]		9.00327e-08	0.00011979	1	1	4	P04637	P04637 [383-393]		1	1239.55618	High	High	8.103e-05	6.703e-08	2.56
False	High	[R].IMEETSGMEEEEEEESIAAVPGRR.[G]	1xDehydrated [S6(99.3)]	1.52656e-05	0.00011979	1	1	1	Q9UIF9	Q9UIF9 [1046-1069]	Q9UIF9 1xDehydrated [S1051(99.3)]	1	2690.192	High	High	8.103e-05	9.305e-06	2.45
False	High	[R].LMAEQVMEDEFDLDSDDELQIDER.[L]	1xPhospho [S15(100)]	3.06538e-06	0.00011979	1	1	4	Q9UPP1	Q9UPP1 [637-660]	Q9UPP1 1xPhospho [S651(100)]	0	2965.20026	High	High	8.103e-05	1.991e-06	2.86
False	High	[R].IIYDSDSESEETLQVK.[N]	1xPhospho [S7(99.7)]	2.2337e-06	0.00011979	1	1	2	P35251	P35251 [65-80]	P35251 1xPhospho [S71(99.7)]	0	1935.84708	High	High	8.103e-05	1.472e-06	2.5
False	High	[R].IIYDSDSESEETLQVK.[N]		7.31853e-08	0.00011979	1	1	1	P35251	P35251 [65-80]		0	1855.88074	High	High	8.103e-05	5.494e-08	1.96
False	High	[R].LLVPTQYVGAIIGK.[E]		9.53081e-07	0.00011979	1	1	4	Q9NZI8	Q9NZI8 [200-213]		0	1471.88828	High	High	8.103e-05	6.479e-07	2.84
False	High	[K].IVSGKDYNVTANSK.[L]		2.71816e-07	0.00011979	1	1	2	P00338	P00338 [77-90]		1	1495.7751	High	High	8.103e-05	1.943e-07	1.71
False	High	[R].LLVPTQFVGAIIGK.[E]		7.14267e-06	0.00011979	1	1	1	O00425	O00425 [200-213]		0	1455.89336	High	High	8.103e-05	4.5e-06	2.05
False	High	[R].IITITGTQDQIQNAQYLLQNSVK.[Q]		1.7173e-09	0.00011979	1	1	1	P61978	P61978 [434-456]		0	2589.38826	High	High	8.103e-05	1.489e-09	4.01
False	High	[K].ILTFDQLALDSPK.[G]		9.81501e-08	0.00011979	1	1	1	Q07020	Q07020 [120-132]		0	1460.79952	High	High	8.103e-05	7.285e-08	2.78
False	High	[K].LITEDVQGK.[N]		0.000865214	0.00011979	1	1	1	P61247	P61247 [86-94]		0	1002.5466	High	High	8.103e-05	0.0004495	1.87
False	High	[K].LISWYDNEFGYSNR.[V]		2.07079e-05	0.00011979	1	1	1	P04406	P04406 [310-323]		0	1763.80237	High	High	8.103e-05	1.248e-05	1.98
False	High	[R].LLSVKGSPKVDEK.[V]	2xPhospho [S3(100); S7(100)]	6.35542e-05	0.00011979	1	1	1	Q96T58	Q96T58 [1281-1293]	Q96T58 2xPhospho [S1283(100); S1287(100)]	2	1559.74817	High	High	8.103e-05	3.671e-05	3.42
False	High	[R].LLSVKGSPK.[V]	1xPhospho [S7(100)]	5.02097e-05	0.00011979	1	1	1	Q96T58	Q96T58 [1281-1289]	Q96T58 1xPhospho [S1287(100)]	1	1008.54892	High	High	8.103e-05	2.935e-05	2.8
False	High	[R].LLSTKGDTLDVVLLEAR.[E]	1xPhospho [S/T]	9.04315e-06	0.00011979	1	1	2	Q5VWG9	Q5VWG9 [197-213]		1	1923.01984	High	High	8.103e-05	5.652e-06	2.57
False	High	[R].LLSSNEDDANILSSPTDR.[S]	2xPhospho [S3(100); S14(100)]	4.48724e-08	0.00011979	1	1	2	O75448	O75448 [860-877]	O75448 2xPhospho [S862(100); S873(100)]	0	2106.86282	High	High	8.103e-05	3.437e-08	4.09
False	High	[R].LLSSNEDDANILSSPTDR.[S]	1xPhospho [S14(100)]	1.03021e-11	0.00011979	1	1	2	O75448	O75448 [860-877]	O75448 1xPhospho [S873(100)]	0	2026.89648	High	High	8.103e-05	1.094e-11	4.9
False	High	[K].ILSSMGNDDKSSIAGSEDAEPLAPPIKPIKPVTR.[N]	1xOxidation [M5]; 2xPhospho [S4(95); S16(100)]	3.88108e-06	0.00011979	1	1	1	Q03164	Q03164 [1104-1137]	Q03164 2xPhospho [S1107(95); S1119(100)]	1	3709.77955	High	High	8.103e-05	2.494e-06	3.06
False	High	[R].LLSSESEDEEEFIPLAQR.[L]	2xPhospho [S4(100); S6(99.3)]	9.47612e-07	0.00011979	1	1	5	Q96AY2	Q96AY2 [82-99]	Q96AY2 2xPhospho [S85(100); S87(99.3)]	0	2251.94073	High	High	8.103e-05	6.446e-07	3.84
False	High	[R].LLSSESEDEEEFIPLAQR.[L]	1xPhospho [S6(99.5)]	2.19547e-06	0.00011979	1	1	3	Q96AY2	Q96AY2 [82-99]	Q96AY2 1xPhospho [S87(99.5)]	0	2171.9744	High	High	8.103e-05	1.448e-06	3.34
False	High	[R].LLSSESEDEEEFIPLAQR.[L]	1xPhospho [S]; 1xDehydrated [S]	1.68341e-05	0.00011979	1	1	1	Q96AY2	Q96AY2 [82-99]		0	2153.96384	High	High	8.103e-05	1.026e-05	2.55
False	High	[K].IIVDELKQEVISTSSK.[A]		1.68791e-09	0.00011979	1	1	1	P63244	P63244 [265-280]		1	1788.99532	High	High	8.103e-05	1.467e-09	2.82
False	High	[R].SDKSPDLAPTPAPQSTPR.[N]	1xPhospho [S4(100)]	2.80254e-10	0.00011979	1	1	3	Q9BY44	Q9BY44 [503-520]	Q9BY44 1xPhospho [S506(100)]	1	1944.90626	High	High	8.103e-05	2.613e-10	4.24
False	High	[R].LVSNHSLHETSSVFVDSLTK.[A]		6.82131e-06	0.00011979	1	1	1	P21333	P21333 [2521-2540]		0	2200.12444	High	High	8.103e-05	4.295e-06	2.52
False	High	[K].LWTLSANDMEDDSMDLIDSDELLDPEDLKKPDPASLR.[A]		1.23068e-10	0.00011979	1	1	1	Q6FI81	Q6FI81 [197-233]		1	4202.96318	High	High	8.103e-05	1.183e-10	5.74
False	High	[-].MPSSLLGAAMPASTSAAALQEALENAGR.[L]	1xMet-loss [N-Term]; 1xPhospho [S4(99.2)]	1.95259e-12	0.00011979	1	1	3	O75694	O75694 [1-28]	O75694 1xMet-loss [N-Term]; 1xPhospho [S4(99.2)]	0	2664.26987	High	High	8.103e-05	2.204e-12	5.84
False	High	[-].MPSSLLGAAMPASTSAAALQEALENAGR.[L]	1xMet-loss [N-Term]	6.47749e-14	0.00011979	1	1	1	O75694	O75694 [1-28]	O75694 1xMet-loss [N-Term]	0	2584.30354	High	High	8.103e-05	7.851e-14	5.65
False	High	[R].MPQDGSDDEDEEWPTLEK.[A]	1xPhospho [S6(100)]	9.82676e-10	0.00011979	1	1	1	Q13895	Q13895 [93-110]	Q13895 1xPhospho [S98(100)]	0	2200.82642	High	High	8.103e-05	8.708e-10	3.59
False	High	[R].MPQDGSDDEDEEWPTLEK.[A]	1xOxidation [M1]	1.92564e-08	0.00011979	1	1	1	Q13895	Q13895 [93-110]		0	2136.855	High	High	8.103e-05	1.522e-08	2.92
False	High	[R].MPQDGSDDEDEEWPTLEK.[A]		7.65871e-07	0.00011979	1	1	2	Q13895	Q13895 [93-110]		0	2120.86009	High	High	8.103e-05	5.267e-07	2.39
False	High	[R].MPPLIADSPK.[A]		3.0797e-05	0.00011979	1	1	2	P54646	P54646 [370-379]		0	1068.57579	High	High	8.103e-05	1.826e-05	2.06
False	High	[-].MPNSEPASLLELFNSIATQGELVR.[S]	1xMet-loss [N-Term]; 1xPhospho [S4(100)]	4.07146e-09	0.00011979	1	1	2	P23381	P23381 [1-24]	P23381 1xMet-loss [N-Term]; 1xPhospho [S4(100)]	0	2565.25962	High	High	8.103e-05	3.425e-09	3.91
False	High	[-].MPMFIVNTNVPR.[A]	1xMet-loss [N-Term]	0.000195783	0.00011979	1	1	1	P14174	P14174 [1-12]	P14174 1xMet-loss [N-Term]	0	1287.6878	High	High	8.103e-05	0.0001084	1.67
False	High	[K].MPLTEPLRGR.[S]		0.000268239	0.00011979	1	1	2	O75592	O75592 [2886-2895]		1	1169.64594	High	High	8.103e-05	0.0001463	1.82
False	High	[-].MPGPTQTLSPNGENNNDIIQDNNGTIIPFRK.[H]	1xMet-loss [N-Term]	4.81095e-09	0.00011979	1	1	3	Q15555	Q15555 [1-31]	Q15555 1xMet-loss [N-Term]	1	3264.62436	High	High	8.103e-05	4.007e-09	2.78
False	High	[-].MPGPTPSGTNVGSSGRSPSKAVAAR.[A]	1xMet-loss [N-Term]; 1xPhospho [S17(98.3)]	1.16716e-08	0.00011979	1	1	3	P60468	P60468 [1-25]	P60468 1xMet-loss [N-Term]; 1xPhospho [S17(98.3)]	2	2318.12486	High	High	8.103e-05	9.415e-09	5.19
False	High	[-].MPGPTPSGTNVGSSGRSPSK.[A]	1xMet-loss [N-Term]; 1xPhospho [S17(100)]	6.48149e-07	0.00011979	1	1	6	P60468	P60468 [1-20]	P60468 1xMet-loss [N-Term]; 1xPhospho [S17(100)]	1	1849.844	High	High	8.103e-05	4.487e-07	3.03
False	High	[-].MPGPTPSGTNVGSSGR.[S]	1xMet-loss [N-Term]	0.000185942	0.00011979	1	1	1	P60468	P60468 [1-16]	P60468 1xMet-loss [N-Term]	0	1370.66588	High	High	8.103e-05	0.0001029	1.46
False	High	[-].MPFSNSHNALK.[L]	1xMet-loss [N-Term]; 1xPhospho [S4(100)]	0.00140773	0.00011979	1	1	1	P12277	P12277 [1-11]	P12277 1xMet-loss [N-Term]; 1xPhospho [S4(100)]	0	1194.53031	High	High	8.103e-05	0.0007134	1.76
False	High	[-].MPFSNSHNALK.[L]	1xMet-loss [N-Term]	9.3071e-06	0.00011979	1	1	2	P12277	P12277 [1-11]	P12277 1xMet-loss [N-Term]	0	1114.56398	High	High	8.103e-05	5.803e-06	1.68
False	High	[-].MPEEMDKPLISLHLVDSDSSLAKVPDEAPK.[V]	1xMet-loss [N-Term]; 2xPhospho [S17(100); S]	7.74737e-07	0.00011979	1	1	1	Q658P3	Q658P3 [1-30]	Q658P3 1xMet-loss [N-Term]; 2xPhospho [S17(100); S]	1	3320.54088	High	High	8.103e-05	5.311e-07	3.94
False	High	[-].MPEEMDKPLISLHLVDSDSSLAKVPDEAPK.[V]	1xMet-loss [N-Term]; 1xPhospho [S]	1.0747e-05	0.00011979	1	1	2	Q658P3	Q658P3 [1-30]	Q658P3 1xMet-loss [N-Term]	1	3240.57455	High	High	8.103e-05	6.638e-06	2.44
False	High	[R].MPAEIVVLLDSEDNPSLPKR.[S]		1.23215e-12	0.00011979	1	1	2	Q9BUA3	Q9BUA3 [171-190]		1	2223.16894	High	High	8.103e-05	1.419e-12	3.35
False	High	[R].MPAEIVVLLDSEDNPSLPK.[R]		8.83738e-06	0.00011979	1	1	2	Q9BUA3	Q9BUA3 [171-189]		0	2067.06783	High	High	8.103e-05	5.511e-06	2.14
False	High	[R].MNYMQNHQAGAPAPSLSR.[C]	1xPhospho [S/Y]	4.06393e-06	0.00011979	1	1	1	Q9HCK8	Q9HCK8 [1962-1979]		0	2052.87796	High	High	8.103e-05	2.617e-06	2.87
False	High	[R].MNSSFSVKPFEK.[T]	1xPhospho [S3(100)]	0.000443283	0.00011979	1	1	1	Q7Z401	Q7Z401 [1149-1160]	Q7Z401 1xPhospho [S1151(100)]	0	1480.65419	High	High	8.103e-05	0.0002365	2.07
False	High	[-].MNRSFHKSQTLR.[F]	1xAcetyl [N-Term]; 2xPhospho [S4(100); S8(100)]	0.000641303	0.00011979	1	1	2	Q9BYG4	Q9BYG4 [1-12]	Q9BYG4 1xAcetyl [N-Term]; 2xPhospho [S4(100); S8(100)]	2	1706.72337	High	High	8.103e-05	0.0003376	3.26
False	High	[-].MNLLPNIESPVTR.[Q]	1xAcetyl [N-Term]; 1xPhospho [S9(100)]	0.000100637	0.00011979	1	1	2	P17980	P17980 [1-13]	P17980 1xAcetyl [N-Term]; 1xPhospho [S9(100)]	0	1605.77062	High	High	8.103e-05	5.72e-05	2.78
False	High	[-].MNHLPEDMENALTGSQSSHASLR.[N]	1xAcetyl [N-Term]; 3xPhospho [S21(100); S/T]	0.00132426	0.00011979	1	1	2	O95772	O95772 [1-23]	O95772 1xAcetyl [N-Term]; 3xPhospho [S21(100); S/T]	0	2807.0603	High	High	8.103e-05	0.0006744	3.03
False	High	[R].MNGVMFPGNSPSYTER.[S]	1xOxidation [M]; 1xPhospho [S10(99.5)]	1.77287e-05	0.00011979	1	1	2	Q9NY27	Q9NY27 [150-165]	Q9NY27 1xPhospho [S159(99.5)]	0	1882.74996	High	High	8.103e-05	1.076e-05	3.04
False	High	[R].MNEAFGDTK.[F]	1xOxidation [M1]	0.000609406	0.00011979	1	1	1	Q13263	Q13263 [796-804]		0	1028.43534	High	High	8.103e-05	0.0003217	1.32
False	High	[R].MNEAFGDTK.[F]		0.00023382	0.00011979	1	1	1	Q13263	Q13263 [796-804]		0	1012.44042	High	High	8.103e-05	0.0001286	2.09
False	High	[-].MPSSLLGAAMPASTSAAALQEALENAGR.[L]	1xOxidation [M10]; 1xMet-loss [N-Term]; 1xPhospho [S/T]	7.67711e-11	0.00011979	1	1	2	O75694	O75694 [1-28]	O75694 1xMet-loss [N-Term]	0	2680.26479	High	High	8.103e-05	7.529e-11	4.75
False	High	[-].MMLGTEGGEGFVVK.[V]	1xAcetyl [N-Term]	5.37958e-05	0.00011979	1	1	1	P31943	P31943 [1-14]	P31943 1xAcetyl [N-Term]	0	1496.71236	High	High	8.103e-05	3.127e-05	2.1
False	High	[-].MPTTQQSPQDEQEKLLDEAIQAVK.[V]	1xMet-loss [N-Term]; 1xPhospho [S7(98.7)]	3.78813e-05	0.00011979	1	1	2	Q96QK1	Q96QK1 [1-24]	Q96QK1 1xMet-loss [N-Term]; 1xPhospho [S7(98.7)]	1	2676.2764	High	High	8.103e-05	2.239e-05	2.95
False	High	[K].MQASIEKGGSLPK.[V]	1xPhospho [S4(100)]	0.00111393	0.00011979	1	1	2	P06748	P06748 [251-263]	P06748 1xPhospho [S254(100)]	1	1425.68074	High	High	8.103e-05	0.0005702	2.74
False	High	[-].MSDAAVDTSSEITTK.[D]	1xMet-loss+Acetyl [N-Term]	1.08863e-07	0.00011979	1	1	8	P06454	P06454 [1-15]	P06454 1xMet-loss+Acetyl [N-Term]	0	1466.68567	High	High	8.103e-05	8.05e-08	3.23
False	High	[-].MSDAAVDTSSEITTK.[D]	1xMet-loss+Acetyl [N-Term]; 1xDehydrated [T8(99.8)]	3.01483e-07	0.00011979	1	1	2	P06454	P06454 [1-15]	P06454 1xMet-loss+Acetyl [N-Term]; 1xDehydrated [T8(99.8)]	0	1448.67511	High	High	8.103e-05	2.146e-07	2.86
False	High	[-].MSASSLLEQRPK.[G]	1xMet-loss+Acetyl [N-Term]; 1xPhospho [S2(100)]	3.00965e-05	0.00011979	1	1	2	Q9Y5A9	Q9Y5A9 [1-12]	Q9Y5A9 1xMet-loss+Acetyl [N-Term]; 1xPhospho [S2(100)]	0	1337.64607	High	High	8.103e-05	1.787e-05	3.09
False	High	[-].MSASSLLEQRPK.[G]	1xMet-loss+Acetyl [N-Term]	8.35428e-08	0.00011979	1	1	1	Q9Y5A9	Q9Y5A9 [1-12]	Q9Y5A9 1xMet-loss+Acetyl [N-Term]	0	1257.67974	High	High	8.103e-05	6.236e-08	2.81
False	High	[-].MSASAPAAEGEGTPTQPASEKEPEMPGPR.[E]	1xMet-loss+Acetyl [N-Term]; 1xPhospho [T13(100)]	1.40956e-06	0.00011979	1	1	1	P35659	P35659 [1-29]	P35659 1xMet-loss+Acetyl [N-Term]; 1xPhospho [T13(100)]	1	2901.26082	High	High	8.103e-05	9.451e-07	3.52
False	High	[-].MSAQSVEEDSILIIPTPDEEEK.[I]	1xMet-loss+Acetyl [N-Term]; 1xPhospho [S/T]	0.00133908	0.00011979	1	1	2	P17028	P17028 [1-22]	P17028 1xMet-loss+Acetyl [N-Term]	0	2451.1062	High	High	8.103e-05	0.0006791	2.15
False	High	[-].MSAIQNLHSFDPFADASKGDDLLPAGTEDYIHIR.[I]	1xMet-loss+Acetyl [N-Term]; 1xPhospho [S9(100)]	5.96685e-13	0.00011979	1	1	1	P41567	P41567 [1-34]	P41567 1xMet-loss+Acetyl [N-Term]; 1xPhospho [S9(100)]	1	3735.73266	High	High	8.103e-05	7.059e-13	6.75
False	High	[-].MSAIQNLHSFDPFADASKGDDLLPAGTEDYIHIR.[I]	1xMet-loss+Acetyl [N-Term]	1.7226e-05	0.00011979	1	1	1	P41567	P41567 [1-34]	P41567 1xMet-loss+Acetyl [N-Term]	1	3655.76633	High	High	8.103e-05	1.05e-05	2.23
False	High	[-].MSAIQNLHSFDPFADASK.[G]	1xMet-loss+Acetyl [N-Term]	4.41043e-08	0.00011979	1	1	1	P41567	P41567 [1-18]	P41567 1xMet-loss+Acetyl [N-Term]	0	1889.90282	High	High	8.103e-05	3.375e-08	2.79
False	High	[R].MSADMSEIEAR.[I]		8.01955e-07	0.00011979	1	1	1	O43318	O43318 [388-398]		0	1239.5344	High	High	8.103e-05	5.488e-07	2.94
False	High	[-].MSAAGLLAPAPAQAGAPPAPEYYPEEDEELESAEDDER.[S]	1xMet-loss+Acetyl [N-Term]; 1xPhospho [S32(100)]	9.97244e-06	0.00011979	1	1	1	Q9H7L9	Q9H7L9 [1-38]	Q9H7L9 1xMet-loss+Acetyl [N-Term]; 1xPhospho [S32(100)]	0	3977.71244	High	High	8.103e-05	6.195e-06	3.34
False	High	[-].MSAADEVDGLGVARPHYGSVLDNER.[L]	1xMet-loss+Acetyl [N-Term]	2.96678e-09	0.00011979	1	1	1	P46940	P46940 [1-25]	P46940 1xMet-loss+Acetyl [N-Term]	0	2569.22773	High	High	8.103e-05	2.529e-09	3.68
False	High	[-].MRYVASYLLAALGGNSSPSAK.[D]	1xPhospho [S/Y]	0.000480055	0.00011979	1	1	1	P05387	P05387 [1-21]		1	2236.08318	High	High	8.103e-05	0.000256	2.23
False	High	[K].MRIPNYQLSPTKLPSINK.[S]	1xPhospho [S9(100)]	9.68962e-06	0.00011979	1	1	2	O60934	O60934 [424-441]	O60934 1xPhospho [S432(100)]	2	2180.12974	High	High	8.103e-05	6.039e-06	3.18
False	High	[R].MREDYDSVEQDGDEPGPQR.[S]	1xPhospho [S7(100)]	1.14333e-12	0.00011979	1	1	3	Q9Y5S9	Q9Y5S9 [50-68]	Q9Y5S9 1xPhospho [S56(100)]	1	2302.89181	High	High	8.103e-05	1.317e-12	4.51
False	High	[-].MQTPVNIPVPVLR.[L]	1xAcetyl [N-Term]; 1xPhospho [T3(100)]	0.000133327	0.00011979	1	1	1	Q9H840	Q9H840 [1-13]	Q9H840 1xAcetyl [N-Term]; 1xPhospho [T3(100)]	0	1585.81718	High	High	8.103e-05	7.501e-05	2.51
False	High	[R].MQSLSLNK.[-]		0.00139993	0.00011979	1	1	1	Q13442	Q13442 [174-181]		0	920.48698	High	High	8.103e-05	0.0007097	1.79
False	High	[R].MQNNSSPSISPNTSFTSDGSPSPLGGIKR.[K]	2xPhospho [S/T]	1.4854e-07	0.00011979	1	1	2	Q9H0D6	Q9H0D6 [466-494]		1	3123.349	High	High	8.103e-05	1.087e-07	3.49
False	High	[R].MQNNSSPSISPNTSFTSDGSPSPLGGIKR.[K]	1xOxidation [M1]; 1xPhospho [S/T]	1.59161e-07	0.00011979	1	1	1	Q9H0D6	Q9H0D6 [466-494]		1	3059.37758	High	High	8.103e-05	1.163e-07	3.04
False	High	[R].MQNNSSPSISPNTSFTSDGSPSPLGGIKR.[K]	1xPhospho [S6(99.4)]	3.56264e-17	0.00011979	1	1	1	Q9H0D6	Q9H0D6 [466-494]	Q9H0D6 1xPhospho [S471(99.4)]	1	3043.38267	High	High	8.103e-05	4.653e-17	5.24
False	High	[R].MQNNSSPSISPNTSFTSDGSPSPLGGIKR.[K]		1.59351e-09	0.00011979	1	1	1	Q9H0D6	Q9H0D6 [466-494]		1	2963.41634	High	High	8.103e-05	1.392e-09	3.15
False	High	[R].MQNNSSPSISPNTSFTSDGSPSPLGGIK.[R]	1xOxidation [M1]; 2xPhospho [S5(83.1); S6(83.1)]	0.00136918	0.00011979	1	1	1	Q9H0D6	Q9H0D6 [466-493]	Q9H0D6 2xPhospho [S470(83.1); S471(83.1)]	0	2983.2428	High	High	8.103e-05	0.0006933	1.95
False	High	[R].MQNNSSPSISPNTSFTSDGSPSPLGGIK.[R]	2xPhospho [S5(94.4); S6(94.4)]	4.58594e-06	0.00011979	1	1	2	Q9H0D6	Q9H0D6 [466-493]	Q9H0D6 2xPhospho [S470(94.4); S471(94.4)]	0	2967.24789	High	High	8.103e-05	2.939e-06	4.19
False	High	[-].MQNDAGEFVDLYVPR.[K]	1xAcetyl [N-Term]	0.000114844	0.00011979	1	1	1	P63220	P63220 [1-15]	P63220 1xAcetyl [N-Term]	0	1795.83196	High	High	8.103e-05	6.485e-05	1.77
False	High	[R].MQKEITALAPSTMK.[I]		6.78217e-06	0.00011979	1	6	2	P60709	P60709 [313-326]		1	1548.81241	High	High	8.103e-05	4.286e-06	2.72
False	High	[R].MQEIEEMEKESGPGQK.[R]		1.28127e-10	0.00011979	1	1	2	Q96SB4	Q96SB4 [286-301]		1	1849.83064	High	High	8.103e-05	1.231e-10	3.53
False	High	[K].MQDIKLPLSK.[G]		1.10691e-06	0.00011979	1	1	2	Q14683	Q14683 [935-944]		1	1172.67076	High	High	8.103e-05	7.479e-07	2.49
False	High	[-].MPYQYPALTPEQK.[K]	1xMet-loss [N-Term]	3.97145e-06	0.00011979	1	1	1	P04075	P04075 [1-13]	P04075 1xMet-loss [N-Term]	0	1434.72636	High	High	8.103e-05	2.555e-06	2.31
False	High	[-].MSDAAVDTSSEITTK.[D]	1xMet-loss+Acetyl [N-Term]; 1xPhospho [S2(100)]	7.53669e-09	0.00011979	1	1	3	P06454	P06454 [1-15]	P06454 1xMet-loss+Acetyl [N-Term]; 1xPhospho [S2(100)]	0	1546.652	High	High	8.103e-05	6.2e-09	4.17
False	High	[R].MMGLEVLGEK.[K]		0.000331407	0.00011979	1	1	1	Q08J23	Q08J23 [701-710]		0	1106.55843	High	High	8.103e-05	0.0001792	1.32
False	High	[-].MITSELPVLQDSTNETTAHSDAGSELEETEVK.[G]	1xAcetyl [N-Term]; 2xPhospho [S20(100); S24(100)]	3.68979e-08	0.00011979	1	1	1	Q8WVM7	Q8WVM7 [1-32]	Q8WVM7 1xAcetyl [N-Term]; 2xPhospho [S20(100); S24(100)]	0	3663.55442	High	High	8.103e-05	2.854e-08	4.44
False	High	[R].MIAGQVLDINLAAEPK.[V]	1xOxidation [M1]	3.48134e-07	0.00011979	1	1	1	P07910	P07910 [74-89]		0	1698.90948	High	High	8.103e-05	2.458e-07	2.62
False	High	[R].MIAGQVLDINLAAEPK.[V]		1.75729e-09	0.00011979	1	1	2	P07910	P07910 [74-89]		0	1682.91457	High	High	8.103e-05	1.53e-09	3.43
False	High	[K].MLAESDESGDEESVSQTDKTELQNTLR.[T]	1xOxidation [M1]; 2xPhospho [S5(100); S8(100)]	4.41307e-09	0.00011979	1	1	4	P22059	P22059 [186-212]	P22059 2xPhospho [S190(100); S193(100)]	1	3188.28618	High	High	8.103e-05	3.705e-09	4.07
False	High	[K].MLAESDESGDEESVSQTDKTELQNTLR.[T]	1xOxidation [M1]; 1xPhospho [S8(100)]	2.50619e-17	0.00011979	1	1	1	P22059	P22059 [186-212]	P22059 1xPhospho [S193(100)]	1	3108.31985	High	High	8.103e-05	3.295e-17	5.3
False	High	[K].MLAESDESGDEESVSQTDKTELQNTLR.[T]	1xPhospho [S8(100)]	1.19074e-14	0.00011979	1	1	3	P22059	P22059 [186-212]	P22059 1xPhospho [S193(100)]	1	3092.32494	High	High	8.103e-05	1.472e-14	4.45
False	High	[K].MKEIAEAYLGK.[T]		5.22715e-05	0.00011979	1	1	1	P11142	P11142 [127-137]		1	1252.66059	High	High	8.103e-05	3.042e-05	2.86
False	High	[K].MKDNEEREQSSDLTPSGDVSPVKPLSR.[S]	2xPhospho [S16(100); S20(100)]	4.6717e-08	0.00011979	1	1	3	Q8WYQ5	Q8WYQ5 [358-384]	Q8WYQ5 2xPhospho [S373(100); S377(100)]	2	3161.38578	High	High	8.103e-05	3.564e-08	4.14
False	High	[K].MKDNEEREQSSDLTPSGDVSPVKPLSR.[S]	1xPhospho [S20(100)]	0.000188085	0.00011979	1	1	1	Q8WYQ5	Q8WYQ5 [358-384]	Q8WYQ5 1xPhospho [S377(100)]	2	3081.41945	High	High	8.103e-05	0.0001038	3.04
False	High	[R].MHIEKDETPLSTPTAR.[D]	1xOxidation [M1]; 2xPhospho [T8(100); T12(99.4)]	1.13835e-05	0.00011979	1	1	2	Q9UI36	Q9UI36 [571-586]	Q9UI36 2xPhospho [T578(100); T582(99.4)]	1	2001.83885	High	High	8.103e-05	7.028e-06	3.99
False	High	[R].MHIEKDETPLSTPTAR.[D]	2xPhospho [T8(100); T12(100)]	7.6533e-06	0.00011979	1	1	2	Q9UI36	Q9UI36 [571-586]	Q9UI36 2xPhospho [T578(100); T582(100)]	1	1985.84394	High	High	8.103e-05	4.805e-06	4.2
False	High	[R].MHIEKDETPLSTPTAR.[D]	1xPhospho [T12(99.3)]; 1xDehydrated [T8(99.6)]	6.18985e-07	0.00011979	1	1	2	Q9UI36	Q9UI36 [571-586]	Q9UI36 1xPhospho [T582(99.3)]; 1xDehydrated [T578(99.6)]	1	1887.86704	High	High	8.103e-05	4.279e-07	3.79
False	High	[-].MGTPQKDVIIK.[S]	1xMet-loss+Acetyl [N-Term]; 1xPhospho [T3(100)]	1.40034e-05	0.00011979	1	1	1	P53611	P53611 [1-11]	P53611 1xMet-loss+Acetyl [N-Term]; 1xPhospho [T3(100)]	1	1220.62863	High	High	8.103e-05	8.572e-06	3.32
False	High	[R].MGQAPSQSLLPPAQDQPRSPVPSAFSDQSR.[C]	1xOxidation [M1]; 1xPhospho [S19(100)]	4.94844e-08	0.00011979	1	1	1	Q9UQ35	Q9UQ35 [2431-2460]	Q9UQ35 1xPhospho [S2449(100)]	1	3275.51508	High	High	8.103e-05	3.771e-08	3.08
False	High	[R].MGQAPSQSLLPPAQDQPRSPVPSAFSDQSR.[C]	1xPhospho [S19(99.1)]	2.75457e-10	0.00011979	1	1	3	Q9UQ35	Q9UQ35 [2431-2460]	Q9UQ35 1xPhospho [S2449(99.1)]	1	3259.52017	High	High	8.103e-05	2.573e-10	5.12
False	High	[K].MGAPESGLAEYLFDK.[H]		2.36602e-06	0.00011979	1	1	2	P02794	P02794 [159-173]		0	1627.76724	High	High	8.103e-05	1.551e-06	2.46
False	High	[K].MGAPESGLAEYLFDK.[H]	1xDehydrated [S6(100)]	0.000450921	0.00011979	1	1	1	P02794	P02794 [159-173]	P02794 1xDehydrated [S164(100)]	0	1609.75667	High	High	8.103e-05	0.0002409	1.74
False	High	[R].MGANSLER.[M]	1xOxidation [M1]	0.00155529	0.00011979	1	1	1	P52272	P52272 [571-578]; [584-591]		0	893.41454	High	High	8.103e-05	0.0007833	1.8
False	High	[R].MGANSLER.[M]		0.000217048	0.00011979	1	1	1	P52272	P52272 [571-578]; [584-591]		0	877.41963	High	High	8.103e-05	0.0001193	1.74
False	High	[K].MFVSSSGLPPSPVPSPR.[R]	1xOxidation [M1]; 2xPhospho [S11(100); S15(100)]	0.000488318	0.00011979	1	1	1	Q7Z309	Q7Z309 [127-143]	Q7Z309 2xPhospho [S137(100); S141(100)]	0	1917.82174	High	High	8.103e-05	0.0002601	2.54
False	High	[K].MFVSSSGLPPSPVPSPR.[R]	2xPhospho [S11(100); S15(100)]	1.22142e-07	0.00011979	1	1	5	Q7Z309	Q7Z309 [127-143]	Q7Z309 2xPhospho [S137(100); S141(100)]	0	1901.82683	High	High	8.103e-05	9.022e-08	3.53
False	High	[K].MFVLDEADEMLSR.[G]		0.000123742	0.00011979	1	2	1	P60842	P60842 [178-190]		0	1555.71309	High	High	8.103e-05	6.979e-05	2.02
False	High	[K].MFVGGLSWDTSKKDLK.[D]		3.58513e-08	0.00011979	1	1	2	Q99729	Q99729 [71-86]		2	1811.93603	High	High	8.103e-05	2.767e-08	3.08
False	High	[K].MFVGGLSWDTSKK.[D]		8.26361e-09	0.00011979	1	1	1	Q99729	Q99729 [71-83]		1	1455.73006	High	High	8.103e-05	6.755e-09	3.31
False	High	[R].MFTNPDNGSPAMTHR.[N]	1xPhospho [S9(100)]	0.000702111	0.00011979	1	1	1	Q9Y6R1	Q9Y6R1 [237-251]	Q9Y6R1 1xPhospho [S245(100)]	0	1755.69787	High	High	8.103e-05	0.0003686	2.46
False	High	[K].MFIGGLSWDTTKK.[D]		0.000384418	0.00011979	1	1	1	Q14103	Q14103 [99-111]		1	1483.76136	High	High	8.103e-05	0.000207	1.83
False	High	[-].MEVSPLQPVNENMQVNK.[I]	1xAcetyl [N-Term]; 1xPhospho [S4(100)]	1.0571e-06	0.00011979	1	1	3	P11388	P11388 [1-17]	P11388 1xAcetyl [N-Term]; 1xPhospho [S4(100)]	0	2078.92865	High	High	8.103e-05	7.18e-07	2.67
False	High	[-].MEVKPPPGRPQPDSGR.[R]	1xAcetyl [N-Term]; 1xPhospho [S14(100)]	0.00151288	0.00011979	1	1	1	P51991	P51991 [1-16]	P51991 1xAcetyl [N-Term]; 1xPhospho [S14(100)]	0	1869.86771	High	High	8.103e-05	0.0007631	2.3
False	High	[K].MLENTDNSSPSTEHSQGLEK.[Q]	1xPhospho [S9(99.5)]	1.08993e-09	0.00011979	1	1	1	Q96H79	Q96H79 [249-268]	Q96H79 1xPhospho [S257(99.5)]	0	2283.94351	High	High	8.103e-05	9.654e-10	3.3
False	High	[K].MLVDDIGDVTITNDGATILK.[L]		1.4138e-11	0.00011979	1	1	2	P17987	P17987 [44-63]		0	2104.08421	High	High	8.103e-05	1.483e-11	3.58
False	High	[K].MIFEGPNKLSPR.[I]	1xPhospho [S10(100)]	0.000663474	0.00011979	1	1	2	O94913	O94913 [768-779]	O94913 1xPhospho [S777(100)]	1	1468.70181	High	High	8.103e-05	0.000348	2.81
False	High	[K].MLGEDSDEEEEMDTSER.[K]	1xOxidation [M]; 1xDehydrated [S6(100)]	5.46683e-11	0.00011979	1	1	2	Q9BWU0	Q9BWU0 [307-323]	Q9BWU0 1xDehydrated [S312(100)]	0	1999.73792	High	High	8.103e-05	5.414e-11	3.12
False	High	[R].MITNSLNHDSPPSTPPRRPDTSTSK.[I]	2xPhospho [S10(100); T14(99)]	1.60079e-07	0.00011979	1	1	2	Q8N9M1	Q8N9M1 [142-166]	Q8N9M1 2xPhospho [S151(100); T155(99)]	1	2896.26963	High	High	8.103e-05	1.169e-07	4.67
False	High	[-].MLSLRVPLAPITDPQQLQLSPLK.[G]	1xAcetyl [N-Term]; 1xPhospho [S20(100)]	7.17064e-05	0.00011979	1	1	2	P31350	P31350 [1-23]	P31350 1xAcetyl [N-Term]; 1xPhospho [S20(100)]	1	2680.45074	High	High	8.103e-05	4.129e-05	2.5
False	High	[-].MLQQDSNDDTEDVSLFDAEEETTNRPR.[K]	1xAcetyl [N-Term]; 1xPhospho [S6(100)]	2.18555e-08	0.00011979	1	2	2	Q9NYZ1	Q9NYZ1 [1-27]	Q9NYZ1 1xAcetyl [N-Term]; 1xPhospho [S6(100)]	0	3277.34747	High	High	8.103e-05	1.723e-08	2.87
False	High	[R].MLQDDDDTVHLPFEGGSLLQIPVK.[A]	1xPhospho [S17(100)]	2.36372e-05	0.00011979	1	1	2	Q9Y6M7	Q9Y6M7 [1160-1183]	Q9Y6M7 1xPhospho [S1176(100)]	0	2747.29977	High	High	8.103e-05	1.42e-05	3.19
False	High	[R].MLQAISPKQSPSSSPTR.[E]	2xPhospho [S10(99.8); S/T]	0.000346896	0.00011979	1	1	2	P49585	P49585 [310-326]	P49585 2xPhospho [S319(99.8); S/T]	1	1974.87557	High	High	8.103e-05	0.0001876	3.18
False	High	[R].MLQALSPK.[Q]		0.000870101	0.00011979	1	1	1	Q9Y5K3	Q9Y5K3 [310-317]		0	887.5019	High	High	8.103e-05	0.0004523	2.18
False	High	[R].MLPTIIADNAGYDSADLVAQLR.[A]	1xOxidation [M1]	0.000331407	0.00011979	1	1	1	P78371	P78371 [445-466]		0	2363.19114	High	High	8.103e-05	0.0001797	2.25
False	High	[-].MLPSTSVNSLVQGNGVLNSR.[D]	1xAcetyl [N-Term]; 1xPhospho [S4(98.7)]	9.87166e-08	0.00011979	1	1	4	Q53HI1	Q53HI1 [1-20]	Q53HI1 1xAcetyl [N-Term]; 1xPhospho [S4(98.7)]	0	2195.05261	High	High	8.103e-05	7.337e-08	2.86
False	High	[-].MLPSTSVNSLVQGNGVLNSR.[D]	1xAcetyl [N-Term]	3.83667e-06	0.00011979	1	1	1	Q53HI1	Q53HI1 [1-20]	Q53HI1 1xAcetyl [N-Term]	0	2115.08628	High	High	8.103e-05	2.477e-06	2.42
False	High	[-].MLPSLQESMDGDEKELESSEEGGSAEER.[R]	1xAcetyl [N-Term]; 1xPhospho [S]	1.61003e-07	0.00011979	1	1	1	Q9HAS0	Q9HAS0 [1-28]	Q9HAS0 1xAcetyl [N-Term]	1	3191.29159	High	High	8.103e-05	1.177e-07	4.41
False	High	[R].MLPHAPGVQMQAIPEDAVHEDSGDEDGEDPDKR.[I]	2xOxidation [M1; M10]; 1xPhospho [S22(100)]	2.11642e-12	0.00011979	1	1	2	Q92769	Q92769 [373-405]	Q92769 1xPhospho [S394(100)]	1	3697.54183	High	High	8.103e-05	2.386e-12	5.75
False	High	[R].MLPHAPGVQMQAIPEDAVHEDSGDEDGEDPDKR.[I]	1xOxidation [M]; 1xPhospho [S22(100)]	8.96221e-14	0.00011979	1	1	10	Q92769	Q92769 [373-405]	Q92769 1xPhospho [S394(100)]	1	3681.54691	High	High	8.103e-05	1.085e-13	6.81
False	High	[R].MLPHAPGVQMQAIPEDAVHEDSGDEDGEDPDKR.[I]	1xPhospho [S22(100)]	1.95143e-11	0.00011979	1	1	8	Q92769	Q92769 [373-405]	Q92769 1xPhospho [S394(100)]	1	3665.552	High	High	8.103e-05	2.014e-11	6.87
False	High	[R].MLPHAPGVQMQAIPEDAVHEDSGDEDGEDPDKR.[I]	2xOxidation [M1; M10]	6.83017e-08	0.00011979	1	1	1	Q92769	Q92769 [373-405]		1	3617.57549	High	High	8.103e-05	5.154e-08	3.4
False	High	[R].MLPHAPGVQMQAIPEDAVHEDSGDEDGEDPDKR.[I]	1xOxidation [M]	1.43928e-12	0.00011979	1	1	4	Q92769	Q92769 [373-405]		1	3601.58058	High	High	8.103e-05	1.645e-12	4.53
False	High	[R].MLPHAPGVQMQAIPEDAVHEDSGDEDGEDPDKR.[I]		9.95835e-13	0.00011979	1	1	8	Q92769	Q92769 [373-405]		1	3585.58566	High	High	8.103e-05	1.158e-12	5.61
False	High	[R].MLPHAPGVQMQAIPEDAVHEDSGDEDGEDPDKR.[I]	1xOxidation [M10]; 1xDehydrated [S22(100)]	3.66641e-07	0.00011979	1	1	1	Q92769	Q92769 [373-405]	Q92769 1xDehydrated [S394(100)]	1	3583.57001	High	High	8.103e-05	2.583e-07	3.45
False	High	[R].MLPHAPGVQMQAIPEDAVHEDSGDEDGEDPDKR.[I]	1xDehydrated [S22(100)]	6.4675e-13	0.00011979	1	1	2	Q92769	Q92769 [373-405]	Q92769 1xDehydrated [S394(100)]	1	3567.5751	High	High	8.103e-05	7.621e-13	5.59
False	High	[R].MLPHAPGVQMQAIPEDAIPEESGDEDEDDPDKR.[I]	2xOxidation [M1; M10]; 1xPhospho [S22(100)]	1.11464e-08	0.00011979	1	1	1	Q13547	Q13547 [372-404]	Q13547 1xPhospho [S393(100)]	1	3743.57246	High	High	8.103e-05	8.986e-09	4.82
False	High	[R].MLPHAPGVQMQAIPEDAIPEESGDEDEDDPDKR.[I]	1xOxidation [M1]; 1xPhospho [S22(100)]	3.23233e-08	0.00011979	1	1	1	Q13547	Q13547 [372-404]	Q13547 1xPhospho [S393(100)]	1	3727.57754	High	High	8.103e-05	2.502e-08	3.77
False	High	[R].MLPHAPGVQMQAIPEDAIPEESGDEDEDDPDKR.[I]	1xOxidation [M10]	4.28789e-09	0.00011979	1	1	1	Q13547	Q13547 [372-404]		1	3647.61121	High	High	8.103e-05	3.594e-09	4.59
False	High	[K].MILIQDGSQNTNVDKPLR.[I]		2.84794e-08	0.00011979	1	1	2	Q92945	Q92945 [267-284]		0	2042.0699	High	High	8.103e-05	2.217e-08	3.02
False	High	[R].MLLADQGQSWKEEVVTVETWQEGSLK.[A]	1xOxidation [M1]	5.87343e-06	0.00011979	1	1	1	P09211	P09211 [20-45]		1	3007.47173	High	High	8.103e-05	3.733e-06	2.13
False	High	[R].MLLADQGQSWKEEVVTVETWQEGSLK.[A]		1.72511e-15	0.00011979	1	1	3	P09211	P09211 [20-45]		1	2991.47681	High	High	8.103e-05	2.174e-15	6.36
False	High	[R].MLLAAGSAASGNNHRDDDTASVTSLNSSATGR.[C]	2xPhospho [S24(99.5); T/S]	8.35428e-08	0.00011979	1	1	2	P21675	P21675 [1132-1163]	P21675 2xPhospho [S1155(99.5); T/S]	1	3307.40462	High	High	8.103e-05	6.232e-08	3.94
False	High	[K].MLGEDSDEEEEMDTSER.[K]	1xOxidation [M]; 1xPhospho [S6(100)]	6.37822e-09	0.00011979	1	1	2	Q9BWU0	Q9BWU0 [307-323]	Q9BWU0 1xPhospho [S312(100)]	0	2097.71482	High	High	8.103e-05	5.273e-09	3.23
False	High	[K].MLGEDSDEEEEMDTSER.[K]	1xPhospho [S6(100)]	7.15626e-09	0.00011979	1	1	1	Q9BWU0	Q9BWU0 [307-323]	Q9BWU0 1xPhospho [S312(100)]	0	2081.7199	High	High	8.103e-05	5.871e-09	3.7
False	High	[K].MLGEDSDEEEEMDTSER.[K]	1xDehydrated [S6(100)]	4.73143e-10	0.00011979	1	1	1	Q9BWU0	Q9BWU0 [307-323]	Q9BWU0 1xDehydrated [S312(100)]	0	1983.74301	High	High	8.103e-05	4.314e-10	3.55
False	High	[R].MEVGPFSTGQESPTAENAR.[L]	1xPhospho [S12(100)]	6.18562e-06	0.00011979	1	1	1	Q9Y4W2	Q9Y4W2 [606-624]	Q9Y4W2 1xPhospho [S617(100)]	0	2087.87398	High	High	8.103e-05	3.925e-06	2.44
False	High	[-].MSDAAVDTSSEITTKDLK.[E]	1xMet-loss+Acetyl [N-Term]	2.64581e-10	0.00011979	1	1	2	P06454	P06454 [1-18]	P06454 1xMet-loss+Acetyl [N-Term]	1	1822.89164	High	High	8.103e-05	2.476e-10	4.17
False	High	[-].MSDAAVDTSSEITTKDLKEK.[K]	1xMet-loss+Acetyl [N-Term]	7.16482e-11	0.00011979	1	1	1	P06454	P06454 [1-20]	P06454 1xMet-loss+Acetyl [N-Term]	2	2080.0292	High	High	8.103e-05	7.059e-11	3.27
False	High	[K].MSINAEEVVVGDLVEVK.[G]		0.000259189	0.00011979	1	1	1	P05023	P05023 [178-194]		0	1830.95174	High	High	8.103e-05	0.0001418	1.73
False	High	[-].MSLLDGLASSPRAPLQSSK.[A]	1xMet-loss+Acetyl [N-Term]; 1xPhospho [S10(99.6)]	9.75275e-07	0.00011979	1	1	1	Q3YBR2	Q3YBR2 [1-19]	Q3YBR2 1xMet-loss+Acetyl [N-Term]; 1xPhospho [S10(99.6)]	1	1948.97395	High	High	8.103e-05	6.625e-07	3.55
False	High	[-].MSLLDGLASSPR.[A]	1xMet-loss+Acetyl [N-Term]	3.90601e-07	0.00011979	1	1	1	Q3YBR2	Q3YBR2 [1-12]	Q3YBR2 1xMet-loss+Acetyl [N-Term]	0	1157.61608	High	High	8.103e-05	2.746e-07	2.22
False	High	[-].MSLKLQASNVTNKNDPK.[S]	1xMet-loss+Acetyl [N-Term]; 1xPhospho [S2(100)]	8.51955e-05	0.00011979	1	1	1	Q9UKM9	Q9UKM9 [1-17]	Q9UKM9 1xMet-loss+Acetyl [N-Term]; 1xPhospho [S2(100)]	2	1878.93208	High	High	8.103e-05	4.854e-05	2.98
False	High	[-].MSLKLQASNVTNKNDPK.[S]	1xMet-loss+Acetyl [N-Term]	3.24904e-07	0.00011979	1	1	1	Q9UKM9	Q9UKM9 [1-17]	Q9UKM9 1xMet-loss+Acetyl [N-Term]	2	1798.96575	High	High	8.103e-05	2.3e-07	2.71
False	High	[-].MSIFTPTNQIR.[L]	1xMet-loss+Acetyl [N-Term]	0.000786124	0.00011979	1	1	1	Q9Y3A5	Q9Y3A5 [1-11]	Q9Y3A5 1xMet-loss+Acetyl [N-Term]	0	1218.64771	High	High	8.103e-05	0.0004103	1.72
False	High	[-].MSKSFQQSSLSR.[D]	1xMet-loss+Acetyl [N-Term]	3.4791e-06	0.00011979	1	1	1	P43243	P43243 [1-12]	P43243 1xMet-loss+Acetyl [N-Term]	1	1296.65425	High	High	8.103e-05	2.251e-06	2.58
False	High	[-].MSKSESPKEPEQLR.[K]	1xMet-loss+Acetyl [N-Term]; 1xPhospho [S]	2.20952e-07	0.00011979	1	1	9	P09651	P09651 [1-14]	P09651 1xMet-loss+Acetyl [N-Term]	2	1636.75781	High	High	8.103e-05	1.594e-07	3.88
False	High	[-].MSKSESPKEPEQLR.[K]	1xMet-loss+Acetyl [N-Term]	9.87757e-09	0.00011979	1	1	2	P09651	P09651 [1-14]	P09651 1xMet-loss+Acetyl [N-Term]	2	1556.79148	High	High	8.103e-05	8.002e-09	3.06
False	High	[-].MSHTILLVQPTKRPEGR.[T]	1xMet-loss+Acetyl [N-Term]	0.000397798	0.00011979	1	1	1	P84090	P84090 [1-17]	P84090 1xMet-loss+Acetyl [N-Term]	1	1874.06066	High	High	8.103e-05	0.0002139	2.65
False	High	[K].MSGGWELELNGTEAK.[L]	1xOxidation [M1]	1.9036e-08	0.00011979	1	1	1	Q07021	Q07021 [105-119]		0	1637.74756	High	High	8.103e-05	1.509e-08	2.01
False	High	[K].MSGGWELELNGTEAK.[L]		2.00359e-07	0.00011979	1	1	1	Q07021	Q07021 [105-119]		0	1621.75265	High	High	8.103e-05	1.45e-07	2.22
False	High	[-].MSGGVYGGDEVGALVFDIGSYTVR.[A]	1xMet-loss+Acetyl [N-Term]	0.000772922	0.00011979	1	1	1	O96019	O96019 [1-24]	O96019 1xMet-loss+Acetyl [N-Term]	0	2360.14048	High	High	8.103e-05	0.0004037	1.84
False	High	[R].MSGFIYQGK.[IL]		0.00109538	0.00011979	1	2	1	Q15052	Q15052 [487-495]		0	1030.50263	High	High	8.103e-05	0.000562	1.13
False	High	[-].MSGFDDPGIFYSDSFGGDAQADEGQAR.[K]	1xMet-loss+Acetyl [N-Term]; 1xPhospho [S14(99.5)]	9.58581e-07	0.00011979	1	1	1	P33992	P33992 [1-27]	P33992 1xMet-loss+Acetyl [N-Term]; 1xPhospho [S14(99.5)]	0	2831.11045	High	High	8.103e-05	6.524e-07	2.62
False	High	[-].MSGEDEQQEQTIAEDLVVTKYK.[M]	1xMet-loss+Acetyl [N-Term]	3.46345e-08	0.00011979	1	1	1	Q9UQ80	Q9UQ80 [1-22]	Q9UQ80 1xMet-loss+Acetyl [N-Term]	1	2452.17257	High	High	8.103e-05	2.677e-08	2.38
False	High	[-].MSGEDEQQEQTIAEDLVVTK.[Y]	1xMet-loss+Acetyl [N-Term]; 1xPhospho [S2(100)]	3.40824e-10	0.00011979	1	1	6	Q9UQ80	Q9UQ80 [1-20]	Q9UQ80 1xMet-loss+Acetyl [N-Term]; 1xPhospho [S2(100)]	0	2240.98061	High	High	8.103e-05	3.146e-10	5.43
False	High	[-].MSGEDEQQEQTIAEDLVVTK.[Y]	1xMet-loss+Acetyl [N-Term]	2.67964e-12	0.00011979	1	1	45	Q9UQ80	Q9UQ80 [1-20]	Q9UQ80 1xMet-loss+Acetyl [N-Term]	0	2161.01428	High	High	8.103e-05	2.986e-12	3.95
False	High	[-].MSGEDEQQEQTIAEDLVVTK.[Y]	1xMet-loss+Acetyl [N-Term]; 1xDehydrated [S2(100)]	4.11613e-08	0.00011979	1	1	3	Q9UQ80	Q9UQ80 [1-20]	Q9UQ80 1xMet-loss+Acetyl [N-Term]; 1xDehydrated [S2(100)]	0	2143.00371	High	High	8.103e-05	3.168e-08	4.06
False	High	[-].MSGDHLHNDSQIEADFR.[L]	1xMet-loss+Acetyl [N-Term]; 1xPhospho [S10(100)]	1.19363e-07	0.00011979	1	1	3	P11387	P11387 [1-17]	P11387 1xMet-loss+Acetyl [N-Term]; 1xPhospho [S10(100)]	0	1962.79777	High	High	8.103e-05	8.792e-08	3.69
False	High	[-].MSGDHLHNDSQIEADFR.[L]	1xMet-loss+Acetyl [N-Term]	5.78722e-10	0.00011979	1	1	2	P11387	P11387 [1-17]	P11387 1xMet-loss+Acetyl [N-Term]	0	1882.83144	High	High	8.103e-05	5.258e-10	3.97
False	High	[-].MSGDEMIFDPTMSKK.[K]	1xOxidation [M]; 1xMet-loss+Acetyl [N-Term]	1.13268e-06	0.00011979	1	1	13	P20042	P20042 [1-15]	P20042 1xMet-loss+Acetyl [N-Term]	1	1643.72914	High	High	8.103e-05	7.645e-07	3.2
False	High	[-].MSGDEMIFDPTMSKK.[K]	1xMet-loss+Acetyl [N-Term]	1.40147e-06	0.00011979	1	1	4	P20042	P20042 [1-15]	P20042 1xMet-loss+Acetyl [N-Term]	1	1627.73422	High	High	8.103e-05	9.398e-07	2.19
False	High	[-].MSGDEMIFDPTMSK.[K]	1xMet-loss+Acetyl [N-Term]; 1xPhospho [S2(100)]	8.51955e-05	0.00011979	1	1	4	P20042	P20042 [1-14]	P20042 1xMet-loss+Acetyl [N-Term]; 1xPhospho [S2(100)]	0	1579.60559	High	High	8.103e-05	4.863e-05	2.21
False	High	[-].MSGDEMIFDPTMSK.[K]	1xOxidation [M]; 1xMet-loss+Acetyl [N-Term]	9.10196e-07	0.00011979	1	1	15	P20042	P20042 [1-14]	P20042 1xMet-loss+Acetyl [N-Term]	0	1515.63417	High	High	8.103e-05	6.214e-07	2.86
False	High	[-].MSGDEMIFDPTMSK.[K]	1xMet-loss+Acetyl [N-Term]	9.04973e-07	0.00011979	1	1	6	P20042	P20042 [1-14]	P20042 1xMet-loss+Acetyl [N-Term]	0	1499.63926	High	High	8.103e-05	6.183e-07	2.95
False	High	[-].MSGDEMIFDPTMSK.[K]	1xMet-loss [N-Term]	0.000219548	0.00011979	1	1	1	P20042	P20042 [1-14]	P20042 1xMet-loss [N-Term]	0	1457.62869	High	High	8.103e-05	0.0001207	1.67
False	High	[-].MSLNPPIFLKR.[S]	1xMet-loss+Acetyl [N-Term]	0.000491104	0.00011979	1	1	1	Q8N5C7	Q8N5C7 [1-11]	Q8N5C7 1xMet-loss+Acetyl [N-Term]	1	1226.72557	High	High	8.103e-05	0.0002607	1.59
False	High	[-].MSETAPLAPTIPAPAEKTPVKK.[K]	1xMet-loss+Acetyl [N-Term]; 1xPhospho [T18(100)]	0.000131806	0.00011979	1	1	1	P16402	P16402 [1-22]	P16402 1xMet-loss+Acetyl [N-Term]; 1xPhospho [T18(100)]	2	2268.18869	High	High	8.103e-05	7.414e-05	2.96
False	High	[-].MSLQYGAEETPLAGSYGAADSFPK.[D]	1xMet-loss+Acetyl [N-Term]	2.1101e-07	0.00011979	1	1	1	Q9HB90	Q9HB90 [1-24]	Q9HB90 1xMet-loss+Acetyl [N-Term]	0	2401.11941	High	High	8.103e-05	1.525e-07	3.24
False	High	[-].MSLSNKLTLDKLDVK.[G]	1xMet-loss+Acetyl [N-Term]	5.83042e-05	0.00011979	1	1	1	P00558	P00558 [1-15]	P00558 1xMet-loss+Acetyl [N-Term]	2	1615.92651	High	High	8.103e-05	3.383e-05	2.2
False	High	[K].MSVQPTVSLGGFEITPPVVLR.[L]		9.77276e-14	0.00011979	1	1	7	P06748	P06748 [81-101]		0	2227.2155	High	High	8.103e-05	1.181e-13	5.4
False	High	[-].MSVPAFIDISEEDQAAELR.[A]	1xMet-loss+Acetyl [N-Term]	9.83263e-11	0.00011979	1	1	2	Q7L2H7	Q7L2H7 [1-19]	Q7L2H7 1xMet-loss+Acetyl [N-Term]	0	2031.98694	High	High	8.103e-05	9.523e-11	3.01
False	High	[-].MSVLISQSVINYVEEENIPALK.[A]	1xMet-loss+Acetyl [N-Term]	4.299e-05	0.00011979	1	1	1	Q9ULH0	Q9ULH0 [1-22]	Q9ULH0 1xMet-loss+Acetyl [N-Term]	0	2387.27043	High	High	8.103e-05	2.521e-05	2.32
False	High	[-].MSVELEEALPVTTAEGMAKK.[V]	1xMet-loss+Acetyl [N-Term]	4.91708e-07	0.00011979	1	1	2	Q92522	Q92522 [1-20]	Q92522 1xMet-loss+Acetyl [N-Term]	1	2045.0471	High	High	8.103e-05	3.424e-07	2.84
False	High	[-].MSVELEEALPVTTAEGMAK.[K]	1xMet-loss+Acetyl [N-Term]; 1xPhospho [S2(100)]	2.59741e-08	0.00011979	1	1	2	Q92522	Q92522 [1-19]	Q92522 1xMet-loss+Acetyl [N-Term]; 1xPhospho [S2(100)]	0	1996.91847	High	High	8.103e-05	2.028e-08	3.08
False	High	[-].MSVELEEALPVTTAEGMAK.[K]	1xOxidation [M17]; 1xMet-loss+Acetyl [N-Term]	5.64154e-06	0.00011979	1	1	2	Q92522	Q92522 [1-19]	Q92522 1xMet-loss+Acetyl [N-Term]	0	1932.94705	High	High	8.103e-05	3.581e-06	2.48
False	High	[-].MSVELEEALPVTTAEGMAK.[K]	1xMet-loss+Acetyl [N-Term]	6.68672e-11	0.00011979	1	1	7	Q92522	Q92522 [1-19]	Q92522 1xMet-loss+Acetyl [N-Term]	0	1916.95213	High	High	8.103e-05	6.573e-11	3.68
False	High	[-].MSVAGGEIRGDTGGEDTAAPGR.[F]	1xMet-loss+Acetyl [N-Term]	1.5735e-15	0.00011979	1	1	1	Q9H773	Q9H773 [1-22]	Q9H773 1xMet-loss+Acetyl [N-Term]	1	2014.94245	High	High	8.103e-05	1.986e-15	4.25
False	High	[-].MSSSPVNVKK.[L]	1xMet-loss+Acetyl [N-Term]	0.000123742	0.00011979	1	1	3	Q00839	Q00839 [1-10]	Q00839 1xMet-loss+Acetyl [N-Term]	1	987.54694	High	High	8.103e-05	6.973e-05	1.89
False	High	[-].MSSSPVNVK.[K]	1xMet-loss+Acetyl [N-Term]; 1xDehydrated [S2(99.6)]	0.00161659	0.00011979	1	1	1	Q00839	Q00839 [1-9]	Q00839 1xMet-loss+Acetyl [N-Term]; 1xDehydrated [S2(99.6)]	0	841.44141	High	High	8.103e-05	0.0008143	1.8
False	High	[-].MSSEPPPPPQPPTHQASVGLLDTPRSR.[E]	1xMet-loss+Acetyl [N-Term]; 1xPhospho [S26(100)]	0.000772922	0.00011979	1	1	2	Q9Y2V2	Q9Y2V2 [1-27]	Q9Y2V2 1xMet-loss+Acetyl [N-Term]; 1xPhospho [S26(100)]	1	2870.38326	High	High	8.103e-05	0.0004041	3.21
False	High	[-].MSSEAETQQPPAAPPAAPALSAADTKPGTTGSGAGSGGPGGLTSAAPAGGDKK.[V]	1xMet-loss+Acetyl [N-Term]	1.77764e-09	0.00011979	1	1	1	P67809	P67809 [1-53]	P67809 1xMet-loss+Acetyl [N-Term]	1	4642.25032	High	High	8.103e-05	1.543e-09	3.71
False	High	[-].MSSDFEGYEQDFAVLTAEITSK.[I]	1xMet-loss+Acetyl [N-Term]	3.33466e-12	0.00011979	1	1	4	Q96AJ9	Q96AJ9 [1-22]	Q96AJ9 1xMet-loss+Acetyl [N-Term]	0	2379.08744	High	High	8.103e-05	3.691e-12	4.07
False	High	[-].MSQKQEEENPAEETGEEKQDTQEK.[E]	1xMet-loss+Acetyl [N-Term]; 1xPhospho [S2(100)]	6.22013e-15	0.00011979	1	1	1	O43768	O43768 [1-24]	O43768 1xMet-loss+Acetyl [N-Term]; 1xPhospho [S2(100)]	2	2813.16328	High	High	8.103e-05	7.747e-15	6.04
False	High	[-].MSQKQEEENPAEETGEEK.[Q]	1xMet-loss+Acetyl [N-Term]	2.6951e-12	0.00011979	1	1	3	O43768	O43768 [1-18]	O43768 1xMet-loss+Acetyl [N-Term]	1	2003.86761	High	High	8.103e-05	3.004e-12	3.34
False	High	[-].MSQGDSNPAAIPHAAEDIQGDDRWMSQHNR.[F]	1xMet-loss+Acetyl [N-Term]; 1xPhospho [S2(100)]	7.27653e-08	0.00011979	1	1	1	P68402	P68402 [1-30]	P68402 1xMet-loss+Acetyl [N-Term]; 1xPhospho [S2(100)]	1	3325.40765	High	High	8.103e-05	5.463e-08	3.12
False	High	[-].MSQGDSNPAAIPHAAEDIQGDDRWMSQHNR.[F]	1xOxidation [M25]; 1xMet-loss+Acetyl [N-Term]	1.10691e-06	0.00011979	1	1	1	P68402	P68402 [1-30]	P68402 1xMet-loss+Acetyl [N-Term]	1	3261.43624	High	High	8.103e-05	7.503e-07	3.66
False	High	[-].MSQGDSNPAAIPHAAEDIQGDDRWMSQHNR.[F]	1xMet-loss+Acetyl [N-Term]	3.71552e-10	0.00011979	1	1	1	P68402	P68402 [1-30]	P68402 1xMet-loss+Acetyl [N-Term]	1	3245.44132	High	High	8.103e-05	3.417e-10	3.73
False	High	[-].MSQGDSNPAAIPHAAEDIQGDDR.[W]	1xMet-loss+Acetyl [N-Term]	4.61933e-17	0.00011979	1	1	3	P68402	P68402 [1-23]	P68402 1xMet-loss+Acetyl [N-Term]	0	2306.02797	High	High	8.103e-05	6.04e-17	5.5
False	High	[-].MSQERPTFYRQELNK.[T]	1xMet-loss+Acetyl [N-Term]	0.000395537	0.00011979	1	1	1	Q16539	Q16539 [1-15]	Q16539 1xMet-loss+Acetyl [N-Term]	1	1837.91914	High	High	8.103e-05	0.0002121	1.84
False	High	[-].MSQAEFEKAAEEVR.[H]	1xMet-loss+Acetyl [N-Term]	2.93283e-09	0.00011979	1	1	2	P07108	P07108 [1-14]	P07108 1xMet-loss+Acetyl [N-Term]	1	1535.73363	High	High	8.103e-05	2.498e-09	3.07
False	High	[-].MSPTPPLFSLPEAR.[T]	1xAcetyl [N-Term]; 1xPhospho [S2(100)]	5.38772e-06	0.00011979	1	1	3	Q96FV9	Q96FV9 [1-14]	Q96FV9 1xAcetyl [N-Term]; 1xPhospho [S2(100)]	0	1664.77537	High	High	8.103e-05	3.424e-06	2.72
False	High	[-].MSPTPPLFSLPEAR.[T]	1xAcetyl [N-Term]	2.44914e-06	0.00011979	1	1	1	Q96FV9	Q96FV9 [1-14]	Q96FV9 1xAcetyl [N-Term]	0	1584.80904	High	High	8.103e-05	1.606e-06	2.13
False	High	[R].MSPSKSPFLPSMK.[M]	1xPhospho [S2(100)]	9.33967e-05	0.00011979	1	1	1	Q8NFD5	Q8NFD5 [1554-1566]	Q8NFD5 1xPhospho [S1555(100)]	1	1516.69395	High	High	8.103e-05	5.308e-05	2.67
False	High	[R].MSMKEVDEQMLNVQNK.[N]		1.91917e-12	0.00011979	1	4	2	P07437	P07437 [321-336]		1	1923.89728	High	High	8.103e-05	2.168e-12	4.11
False	High	[-].MSLVIPEKFQHILR.[V]	1xMet-loss+Acetyl [N-Term]	2.87918e-07	0.00011979	1	1	1	P62269	P62269 [1-14]	P62269 1xMet-loss+Acetyl [N-Term]	1	1621.94244	High	High	8.103e-05	2.054e-07	2.77
False	High	[-].MSLVAYASSDESEPDEAEPEPEEEEAVAPTSGPALGGLFASLPAPK.[G]	1xMet-loss+Acetyl [N-Term]; 1xPhospho [S/Y/T]	1.75802e-14	0.00011979	1	1	16	Q92733	Q92733 [1-46]	Q92733 1xMet-loss+Acetyl [N-Term]	0	4663.10224	High	High	8.103e-05	2.159e-14	5.01
False	High	[-].MSLQYGAEETPLAGSYGAADSFPK.[D]	1xMet-loss+Acetyl [N-Term]; 1xPhospho [S15(100)]	0.000160193	0.00011979	1	1	1	Q9HB90	Q9HB90 [1-24]	Q9HB90 1xMet-loss+Acetyl [N-Term]; 1xPhospho [S15(100)]	0	2481.08574	High	High	8.103e-05	8.948e-05	3.33
False	High	[-].MSDAAVDTSSEITTKDLK.[E]	1xMet-loss+Acetyl [N-Term]; 1xPhospho [S10(99.5)]	1.19197e-05	0.00011979	1	1	1	P06454	P06454 [1-18]	P06454 1xMet-loss+Acetyl [N-Term]; 1xPhospho [S10(99.5)]	1	1902.85797	High	High	8.103e-05	7.356e-06	3.17
False	High	[-].MSETAPLAPTIPAPAEKTPVKK.[K]	1xMet-loss+Acetyl [N-Term]	1.47688e-07	0.00011979	1	1	3	P16402	P16402 [1-22]	P16402 1xMet-loss+Acetyl [N-Term]	2	2188.22236	High	High	8.103e-05	1.082e-07	3.43
False	High	[-].MSETAPLAPTIPAPAEKTPVK.[K]	1xMet-loss+Acetyl [N-Term]	1.83789e-07	0.00011979	1	1	2	P16402	P16402 [1-21]	P16402 1xMet-loss+Acetyl [N-Term]	1	2060.1274	High	High	8.103e-05	1.332e-07	2.65
False	High	[-].MSDSDLGEDEGLLSLAGKR.[K]	1xMet-loss+Acetyl [N-Term]	8.85976e-10	0.00011979	1	1	1	Q9GZN2	Q9GZN2 [1-19]	Q9GZN2 1xMet-loss+Acetyl [N-Term]	1	1903.92434	High	High	8.103e-05	7.884e-10	2.93
False	High	[-].MSDSDLGEDEGLLSLAGKR.[K]	1xMet-loss+Acetyl [N-Term]; 1xDehydrated [S2(99.7)]	1.29196e-05	0.00011979	1	1	1	Q9GZN2	Q9GZN2 [1-19]	Q9GZN2 1xMet-loss+Acetyl [N-Term]; 1xDehydrated [S2(99.7)]	1	1885.91378	High	High	8.103e-05	7.925e-06	1.75
False	High	[-].MSDSDLGEDEGLLSLAGK.[R]	1xMet-loss+Acetyl [N-Term]; 1xPhospho [S2(99.4)]	2.69808e-05	0.00011979	1	1	1	Q9GZN2	Q9GZN2 [1-18]	Q9GZN2 1xMet-loss+Acetyl [N-Term]; 1xPhospho [S2(99.4)]	0	1827.78956	High	High	8.103e-05	1.611e-05	2.22
False	High	[-].MSDSDLGEDEGLLSLAGK.[R]	1xMet-loss+Acetyl [N-Term]	3.00113e-09	0.00011979	1	1	1	Q9GZN2	Q9GZN2 [1-18]	Q9GZN2 1xMet-loss+Acetyl [N-Term]	0	1747.82323	High	High	8.103e-05	2.557e-09	3.2
False	High	[-].MSDQEAKPSTEDLGDKKEGEYIK.[L]	1xMet-loss+Acetyl [N-Term]; 1xPhospho [S2(100)]	1.07256e-11	0.00011979	1	1	3	P63165	P63165 [1-23]	P63165 1xMet-loss+Acetyl [N-Term]; 1xPhospho [S2(100)]	2	2589.16036	High	High	8.103e-05	1.137e-11	5.11
False	High	[-].MSDQEAKPSTEDLGDKKEGEYIK.[L]	1xMet-loss+Acetyl [N-Term]	1.38578e-18	0.00011979	1	1	7	P63165	P63165 [1-23]	P63165 1xMet-loss+Acetyl [N-Term]	2	2509.19403	High	High	8.103e-05	1.874e-18	5.88
False	High	[-].MSDQEAKPSTEDLGDKK.[E]	1xMet-loss+Acetyl [N-Term]; 1xPhospho [S2(100)]	1.1538e-08	0.00011979	1	1	3	P63165	P63165 [1-17]	P63165 1xMet-loss+Acetyl [N-Term]; 1xPhospho [S2(100)]	1	1869.81136	High	High	8.103e-05	9.311e-09	4.26
False	High	[-].MSDQEAKPSTEDLGDKK.[E]	1xMet-loss+Acetyl [N-Term]	1.72825e-10	0.00011979	1	1	6	P63165	P63165 [1-17]	P63165 1xMet-loss+Acetyl [N-Term]	1	1789.84503	High	High	8.103e-05	1.645e-10	3.69
False	High	[-].MSDQEAKPSTEDLGDKK.[E]	1xMet-loss+Acetyl [N-Term]; 1xDehydrated [S2(100)]	0.000511047	0.00011979	1	1	1	P63165	P63165 [1-17]	P63165 1xMet-loss+Acetyl [N-Term]; 1xDehydrated [S2(100)]	1	1771.83446	High	High	8.103e-05	0.0002708	1.96
False	High	[-].MSDQEAKPSTEDLGDK.[K]	1xMet-loss+Acetyl [N-Term]; 1xPhospho [S2(100)]	8.9978e-07	0.00011979	1	1	2	P63165	P63165 [1-16]	P63165 1xMet-loss+Acetyl [N-Term]; 1xPhospho [S2(100)]	0	1741.7164	High	High	8.103e-05	6.119e-07	3.42
False	High	[-].MSDQEAKPSTEDLGDK.[K]	1xMet-loss+Acetyl [N-Term]	2.6579e-08	0.00011979	1	1	2	P63165	P63165 [1-16]	P63165 1xMet-loss+Acetyl [N-Term]	0	1661.75006	High	High	8.103e-05	2.074e-08	2.62
False	High	[-].MSDQDHSMDEMTAVVKIEK.[G]	1xMet-loss+Acetyl [N-Term]; 1xPhospho [S/T]	5.45375e-07	0.00011979	1	1	1	P08047	P08047 [1-19]	P08047 1xMet-loss+Acetyl [N-Term]	1	2184.91888	High	High	8.103e-05	3.8e-07	3.0
False	High	[-].MSDQDHSMDEMTAVVK.[I]	1xMet-loss+Acetyl [N-Term]; 1xPhospho [S/T]	7.55123e-05	0.00011979	1	1	2	P08047	P08047 [1-16]	P08047 1xMet-loss+Acetyl [N-Term]	0	1814.69726	High	High	8.103e-05	4.327e-05	2.32
False	High	[-].MSDQDHSMDEMTAVVK.[I]	1xOxidation [M8]; 1xMet-loss+Acetyl [N-Term]	1.1458e-06	0.00011979	1	1	1	P08047	P08047 [1-16]	P08047 1xMet-loss+Acetyl [N-Term]	0	1750.72584	High	High	8.103e-05	7.741e-07	2.41
False	High	[-].MSDQDHSMDEMTAVVK.[I]	1xMet-loss+Acetyl [N-Term]	4.3178e-11	0.00011979	1	1	1	P08047	P08047 [1-16]	P08047 1xMet-loss+Acetyl [N-Term]	0	1734.73093	High	High	8.103e-05	4.322e-11	4.02
False	High	[-].MSDNGELEDKPPAPPVR.[M]	1xMet-loss+Acetyl [N-Term]; 1xPhospho [S2(100)]	1.64651e-06	0.00011979	1	1	2	Q13177	Q13177 [1-17]	Q13177 1xMet-loss+Acetyl [N-Term]; 1xPhospho [S2(100)]	0	1842.82695	High	High	8.103e-05	1.097e-06	3.53
False	High	[-].MSDNGELEDKPPAPPVR.[M]	1xMet-loss+Acetyl [N-Term]	1.22362e-10	0.00011979	1	1	3	Q13177	Q13177 [1-17]	Q13177 1xMet-loss+Acetyl [N-Term]	0	1762.86062	High	High	8.103e-05	1.176e-10	4.48
False	High	[-].MSDNDDIEVESDEEQPRFQSAADKR.[A]	1xMet-loss+Acetyl [N-Term]; 1xPhospho [S11(100)]	2.19948e-09	0.00011979	1	1	2	P61244	P61244 [1-25]	P61244 1xMet-loss+Acetyl [N-Term]; 1xPhospho [S11(100)]	2	2902.20106	High	High	8.103e-05	1.888e-09	4.34
False	High	[-].MSDNDDIEVESDEEQPRFQSAADKR.[A]	1xMet-loss+Acetyl [N-Term]	1.02185e-07	0.00011979	1	1	1	P61244	P61244 [1-25]	P61244 1xMet-loss+Acetyl [N-Term]	2	2822.23473	High	High	8.103e-05	7.572e-08	3.67
False	High	[-].MSDNDDIEVESDEEQPR.[F]	1xMet-loss+Acetyl [N-Term]; 1xPhospho [S11(100)]	2.58405e-09	0.00011979	1	1	3	P61244	P61244 [1-17]	P61244 1xMet-loss+Acetyl [N-Term]; 1xPhospho [S11(100)]	0	1998.74479	High	High	8.103e-05	2.206e-09	4.33
False	High	[-].MSDNDDIEVESDEEQPR.[F]	1xMet-loss+Acetyl [N-Term]	1.60271e-09	0.00011979	1	1	1	P61244	P61244 [1-17]	P61244 1xMet-loss+Acetyl [N-Term]	0	1918.77846	High	High	8.103e-05	1.396e-09	2.84
False	High	[-].MSDLEDDETPQLSAHALAALQEFYAEQK.[Q]	1xMet-loss+Acetyl [N-Term]; 1xPhospho [S2(100)]	1.41211e-09	0.00011979	1	1	2	Q8WVE0	Q8WVE0 [1-28]	Q8WVE0 1xMet-loss+Acetyl [N-Term]; 1xPhospho [S2(100)]	0	3141.39361	High	High	8.103e-05	1.239e-09	3.63
False	High	[-].MSDLEDDETPQLSAHALAALQEFYAEQK.[Q]	1xMet-loss+Acetyl [N-Term]	1.16926e-11	0.00011979	1	1	2	Q8WVE0	Q8WVE0 [1-28]	Q8WVE0 1xMet-loss+Acetyl [N-Term]	0	3061.42728	High	High	8.103e-05	1.232e-11	4.39
False	High	[-].MSDFVESEAEESEEEYNDEGEVVPR.[V]	1xMet-loss+Acetyl [N-Term]; 1xPhospho [S/Y]	1.65601e-06	0.00011979	1	1	4	Q7KZ85	Q7KZ85 [1-25]	Q7KZ85 1xMet-loss+Acetyl [N-Term]	0	2896.12041	High	High	8.103e-05	1.102e-06	2.8
False	High	[-].MSDFDEFER.[Q]	1xMet-loss+Acetyl [N-Term]	0.000553361	0.00011979	1	1	9	P26368	P26368 [1-9]	P26368 1xMet-loss+Acetyl [N-Term]	0	1086.43744	High	High	8.103e-05	0.0002926	1.59
False	High	[-].MSDEFSLADALPEHSPAK.[T]	1xMet-loss+Acetyl [N-Term]; 1xPhospho [S15(100)]	5.34875e-05	0.00011979	1	1	3	Q8NDC0	Q8NDC0 [1-18]	Q8NDC0 1xMet-loss+Acetyl [N-Term]; 1xPhospho [S15(100)]	0	1935.83718	High	High	8.103e-05	3.107e-05	2.38
False	High	[-].MSDEFSLADALPEHSPAK.[T]	1xMet-loss+Acetyl [N-Term]	8.58675e-06	0.00011979	1	1	2	Q8NDC0	Q8NDC0 [1-18]	Q8NDC0 1xMet-loss+Acetyl [N-Term]	0	1855.87085	High	High	8.103e-05	5.375e-06	2.02
False	High	[-].MSDSDLGEDEGLLSLAGKR.[K]	1xMet-loss+Acetyl [N-Term]; 1xPhospho [S2(100)]	6.30899e-10	0.00011979	1	1	2	Q9GZN2	Q9GZN2 [1-19]	Q9GZN2 1xMet-loss+Acetyl [N-Term]; 1xPhospho [S2(100)]	1	1983.89067	High	High	8.103e-05	5.69e-10	3.86
False	High	[-].MSETAPLAPTIPAPAEKTPVK.[K]	1xMet-loss+Acetyl [N-Term]; 1xPhospho [S2(99)]	0.000151264	0.00011979	1	1	1	P16402	P16402 [1-21]	P16402 1xMet-loss+Acetyl [N-Term]; 1xPhospho [S2(99)]	1	2140.09373	High	High	8.103e-05	8.428e-05	2.3
False	High	[-].MSDSEKLNLDSIIGR.[L]	1xMet-loss+Acetyl [N-Term]; 1xPhospho [S2(99.5)]	0.000300734	0.00011979	1	1	1	P62136	P62136 [1-15]	P62136 1xMet-loss+Acetyl [N-Term]; 1xPhospho [S2(99.5)]	1	1668.78402	High	High	8.103e-05	0.0001635	2.69
False	High	[-].MSDSGEQNYGERESR.[S]	1xMet-loss+Acetyl [N-Term]	5.67793e-07	0.00011979	1	1	3	P62995	P62995 [1-15]	P62995 1xMet-loss+Acetyl [N-Term]	1	1655.6892	High	High	8.103e-05	3.938e-07	2.09
False	High	[-].MSETAPLAPTIPAPAEK.[T]	1xMet-loss+Acetyl [N-Term]; 1xPhospho [S/T]	0.000218294	0.00011979	1	1	1	P16402	P16402 [1-17]	P16402 1xMet-loss+Acetyl [N-Term]	0	1714.82991	High	High	8.103e-05	0.0001202	2.91
False	High	[-].MSETAPLAPTIPAPAEK.[T]	1xMet-loss+Acetyl [N-Term]	0.000263676	0.00011979	1	1	1	P16402	P16402 [1-17]	P16402 1xMet-loss+Acetyl [N-Term]	0	1634.86358	High	High	8.103e-05	0.0001436	1.66
False	High	[-].MSETAPAAPAAPAPAEKTPVKK.[K]	1xMet-loss+Acetyl [N-Term]; 1xPhospho [T18(100)]	6.05265e-08	0.00011979	1	1	8	P10412	P10412 [1-22]	P10412 1xMet-loss+Acetyl [N-Term]; 1xPhospho [T18(100)]	2	2154.08423	High	High	8.103e-05	4.589e-08	3.12
False	High	[-].MSETAPAAPAAPAPAEKTPVKK.[K]	1xMet-loss+Acetyl [N-Term]	1.08993e-09	0.00011979	1	1	7	P10412	P10412 [1-22]	P10412 1xMet-loss+Acetyl [N-Term]	2	2074.1179	High	High	8.103e-05	9.625e-10	3.18
False	High	[-].MSETAPAAPAAPAPAEKTPVK.[K]	1xMet-loss+Acetyl [N-Term]; 1xPhospho [T18(100)]	2.64423e-09	0.00011979	1	1	5	P10412	P10412 [1-21]	P10412 1xMet-loss+Acetyl [N-Term]; 1xPhospho [T18(100)]	1	2025.98926	High	High	8.103e-05	2.257e-09	3.97
False	High	[-].MSETAPAAPAAPAPAEKTPVK.[K]	1xMet-loss+Acetyl [N-Term]	3.55258e-12	0.00011979	1	1	5	P10412	P10412 [1-21]	P10412 1xMet-loss+Acetyl [N-Term]	1	1946.02293	High	High	8.103e-05	3.932e-12	3.66
False	High	[-].MSETAPAAPAAPAPAEKTPVK.[K]	1xMet-loss+Acetyl [N-Term]; 1xDehydrated [S2(99.7)]	2.08466e-13	0.00011979	1	1	2	P10412	P10412 [1-21]	P10412 1xMet-loss+Acetyl [N-Term]; 1xDehydrated [S2(99.7)]	1	1928.01237	High	High	8.103e-05	2.533e-13	3.78
False	High	[-].MSETAPAAPAAPAPAEK.[T]	1xMet-loss+Acetyl [N-Term]; 1xPhospho [T4(100)]	2.79751e-07	0.00011979	1	1	2	P10412	P10412 [1-17]	P10412 1xMet-loss+Acetyl [N-Term]; 1xPhospho [T4(100)]	0	1600.72544	High	High	8.103e-05	1.999e-07	2.73
False	High	[-].MSETAPAAPAAPAPAEK.[T]	1xMet-loss+Acetyl [N-Term]	2.74963e-07	0.00011979	1	1	2	P10412	P10412 [1-17]	P10412 1xMet-loss+Acetyl [N-Term]	0	1520.75911	High	High	8.103e-05	1.965e-07	2.73
False	High	[-].MSETAPAAPAAPAPAEK.[T]	1xMet-loss+Acetyl [N-Term]; 1xDehydrated [T4(99.6)]	1.17248e-06	0.00011979	1	1	1	P10412	P10412 [1-17]	P10412 1xMet-loss+Acetyl [N-Term]; 1xDehydrated [T4(99.6)]	0	1502.74855	High	High	8.103e-05	7.913e-07	2.87
False	High	[-].MSETAPAAPAAAPPAEKAPVKK.[K]	1xMet-loss+Acetyl [N-Term]; 1xPhospho [T4(99.4)]	5.72099e-10	0.00011979	1	1	8	P16403	P16403 [1-22]	P16403 1xMet-loss+Acetyl [N-Term]; 1xPhospho [T4(99.4)]	2	2124.07366	High	High	8.103e-05	5.175e-10	3.81
False	High	[-].MSETAPAAPAAAPPAEKAPVKK.[K]	1xMet-loss+Acetyl [N-Term]	9.77276e-14	0.00011979	1	1	6	P16403	P16403 [1-22]	P16403 1xMet-loss+Acetyl [N-Term]	2	2044.10733	High	High	8.103e-05	1.181e-13	4.2
False	High	[-].MSETAPAAPAAAPPAEKAPVKK.[K]	1xMet-loss+Acetyl [N-Term]; 1xDehydrated [T4(100)]	3.72334e-05	0.00011979	1	1	1	P16403	P16403 [1-22]	P16403 1xMet-loss+Acetyl [N-Term]; 1xDehydrated [T4(100)]	2	2026.09677	High	High	8.103e-05	2.195e-05	2.39
False	High	[-].MSETAPAAPAAAPPAEKAPVK.[K]	1xMet-loss+Acetyl [N-Term]; 1xPhospho [S2(99.5)]	5.15802e-10	0.00011979	1	1	5	P16403	P16403 [1-21]	P16403 1xMet-loss+Acetyl [N-Term]; 1xPhospho [S2(99.5)]	1	1995.9787	High	High	8.103e-05	4.698e-10	4.04
False	High	[-].MSETAPAAPAAAPPAEKAPVK.[K]	1xMet-loss+Acetyl [N-Term]	5.15494e-09	0.00011979	1	1	3	P16403	P16403 [1-21]	P16403 1xMet-loss+Acetyl [N-Term]	1	1916.01237	High	High	8.103e-05	4.285e-09	2.73
False	High	[-].MSETAPAAPAAAPPAEKAPVK.[K]	1xMet-loss+Acetyl [N-Term]; 1xDehydrated [S2(99.5)]	5.49182e-09	0.00011979	1	1	2	P16403	P16403 [1-21]	P16403 1xMet-loss+Acetyl [N-Term]; 1xDehydrated [S2(99.5)]	1	1898.0018	High	High	8.103e-05	4.551e-09	3.74
False	High	[-].MSETAPAAPAAAPPAEK.[A]	1xMet-loss+Acetyl [N-Term]; 1xPhospho [T4(99.4)]	1.72408e-06	0.00011979	1	1	1	P16403	P16403 [1-17]	P16403 1xMet-loss+Acetyl [N-Term]; 1xPhospho [T4(99.4)]	0	1600.72544	High	High	8.103e-05	1.149e-06	3.11
False	High	[-].MSETAPAAPAAAPPAEK.[A]	1xMet-loss+Acetyl [N-Term]	1.94555e-06	0.00011979	1	1	3	P16403	P16403 [1-17]	P16403 1xMet-loss+Acetyl [N-Term]	0	1520.75911	High	High	8.103e-05	1.287e-06	2.64
False	High	[-].MSESSSKSSQPLASK.[Q]	1xMet-loss+Acetyl [N-Term]; 1xPhospho [S]	3.38043e-06	0.00011979	1	1	3	P17096	P17096 [1-15]	P17096 1xMet-loss+Acetyl [N-Term]	1	1544.68397	High	High	8.103e-05	2.191e-06	2.87
False	High	[-].MSESSSKSSQPLASK.[Q]	1xMet-loss+Acetyl [N-Term]	7.8161e-05	0.00011979	1	1	1	P17096	P17096 [1-15]	P17096 1xMet-loss+Acetyl [N-Term]	1	1464.71764	High	High	8.103e-05	4.485e-05	1.52
False	High	[-].MSESGHSQPGLYGIER.[R]	1xMet-loss+Acetyl [N-Term]; 1xPhospho [S7(100)]	1.26009e-11	0.00011979	1	1	4	Q9H0W8	Q9H0W8 [1-16]	Q9H0W8 1xMet-loss+Acetyl [N-Term]; 1xPhospho [S7(100)]	0	1738.74322	High	High	8.103e-05	1.323e-11	5.22
False	High	[-].MSELEQLRQEAEQLR.[N]	1xMet-loss+Acetyl [N-Term]	0.000325777	0.00011979	1	2	1	Q9HAV0	Q9HAV0 [1-15]	Q9HAV0 1xMet-loss+Acetyl [N-Term]	1	1770.89807	High	High	8.103e-05	0.0001761	1.67
False	High	[-].MSEKSVEAAAELSAK.[D]	1xMet-loss+Acetyl [N-Term]; 1xPhospho [S5(100)]	2.25204e-10	0.00011979	1	1	3	P20962	P20962 [1-15]	P20962 1xMet-loss+Acetyl [N-Term]; 1xPhospho [S5(100)]	1	1541.70946	High	High	8.103e-05	2.115e-10	4.09
False	High	[-].MSEKSVEAAAELSAK.[D]	1xMet-loss+Acetyl [N-Term]; 1xDehydrated [S]	2.2466e-06	0.00011979	1	1	1	P20962	P20962 [1-15]	P20962 1xMet-loss+Acetyl [N-Term]	1	1443.73256	High	High	8.103e-05	1.482e-06	2.01
False	High	[-].MSEGESQTVLSSGSDPK.[V]	1xMet-loss+Acetyl [N-Term]	0.00130234	0.00011979	1	1	2	Q9UHY1	Q9UHY1 [1-17]	Q9UHY1 1xMet-loss+Acetyl [N-Term]	0	1649.75006	High	High	8.103e-05	0.0006629	1.21
False	High	[-].MSDVEENNFEGRESR.[S]	1xMet-loss+Acetyl [N-Term]	5.11579e-06	0.00011979	1	1	5	Q13595	Q13595 [1-15]	Q13595 1xMet-loss+Acetyl [N-Term]	1	1709.73615	High	High	8.103e-05	3.263e-06	2.74
False	High	[-].MSDVEENNFEGR.[E]	1xMet-loss+Acetyl [N-Term]	3.04779e-06	0.00011979	1	1	1	Q13595	Q13595 [1-12]	Q13595 1xMet-loss+Acetyl [N-Term]	0	1337.56041	High	High	8.103e-05	1.978e-06	2.76
False	High	[-].MSDSGEQNYGER.[E]	1xMet-loss+Acetyl [N-Term]	2.99239e-05	0.00011979	1	1	1	P62995	P62995 [1-12]	P62995 1xMet-loss+Acetyl [N-Term]	0	1283.51346	High	High	8.103e-05	1.777e-05	2.2
False	High	[-].MEVAEPSSPTEEEEEEEEHSAEPRPR.[T]	1xAcetyl [N-Term]; 2xPhospho [S7(100); S8(100)]	1.4684e-07	0.00011979	1	1	1	Q9NWV8	Q9NWV8 [1-26]	Q9NWV8 1xAcetyl [N-Term]; 2xPhospho [S7(100); S8(100)]	0	3212.22867	High	High	8.103e-05	1.072e-07	3.09
False	High	[-].MEVAEPSSPTEEEEEEEEHSAEPRPR.[T]	2xPhospho [S7(97.9); S8(97.9)]	0.000799548	0.00011979	1	1	1	Q9NWV8	Q9NWV8 [1-26]	Q9NWV8 2xPhospho [S7(97.9); S8(97.9)]	0	3170.2181	High	High	8.103e-05	0.0004153	2.15
False	High	[-].MEVAEPSSPTEEEEEEEEHSAEPRPR.[T]	1xAcetyl [N-Term]; 1xPhospho [S8(98.3)]	2.84007e-13	0.00011979	1	1	3	Q9NWV8	Q9NWV8 [1-26]	Q9NWV8 1xAcetyl [N-Term]; 1xPhospho [S8(98.3)]	0	3132.26234	High	High	8.103e-05	3.449e-13	4.48
False	High	[-].MAESDWDTVTVLR.[K]	1xMet-loss+Acetyl [N-Term]	2.73212e-06	0.00011979	1	1	1	O60869	O60869 [1-13]	O60869 1xMet-loss+Acetyl [N-Term]	0	1433.6907	High	High	8.103e-05	1.781e-06	2.19
False	High	[-].MAEPDPSHPLETQAGK.[V]	1xMet-loss+Acetyl [N-Term]	1.05231e-08	0.00011979	1	1	2	Q8IXJ6	Q8IXJ6 [1-16]	Q8IXJ6 1xMet-loss+Acetyl [N-Term]	0	1618.77074	High	High	8.103e-05	8.542e-09	2.91
False	High	[-].MAEEGIAAGGVMDVNTALQEVLK.[T]	1xOxidation [M12]; 1xMet-loss+Acetyl [N-Term]	3.63097e-10	0.00011979	1	1	4	P25398	P25398 [1-23]	P25398 1xMet-loss+Acetyl [N-Term]	0	2273.13295	High	High	8.103e-05	3.35e-10	2.93
False	High	[-].MAEEGIAAGGVMDVNTALQEVLK.[T]	1xMet-loss+Acetyl [N-Term]	2.60272e-15	0.00011979	1	1	7	P25398	P25398 [1-23]	P25398 1xMet-loss+Acetyl [N-Term]	0	2257.13804	High	High	8.103e-05	3.26e-15	5.0
False	High	[-].MAEASSLGRQSPR.[V]	1xMet-loss+Acetyl [N-Term]; 1xPhospho [S11(99.6)]	0.000128078	0.00011979	1	1	1	Q8N344	Q8N344 [1-13]	Q8N344 1xMet-loss+Acetyl [N-Term]; 1xPhospho [S11(99.6)]	1	1380.62673	High	High	8.103e-05	7.215e-05	2.88
False	High	[-].MAEAPASPAPLSPLEVELDPEFEPQSRPR.[S]	1xMet-loss+Acetyl [N-Term]; 1xPhospho [S12(100)]	2.11137e-08	0.00011979	1	1	5	O43524	O43524 [1-29]	O43524 1xMet-loss+Acetyl [N-Term]; 1xPhospho [S12(100)]	0	3151.49835	High	High	8.103e-05	1.667e-08	4.08
False	High	[-].MADVLDLHEAGGEDFAMDEDGDESIHKLK.[E]	1xMet-loss+Acetyl [N-Term]; 1xPhospho [S24(100)]	9.83851e-12	0.00011979	1	1	1	Q9Y5S9	Q9Y5S9 [1-29]	Q9Y5S9 1xMet-loss+Acetyl [N-Term]; 1xPhospho [S24(100)]	1	3178.35584	High	High	8.103e-05	1.041e-11	4.95
False	High	[-].MADQLTEEQIAEFKEAFSLFDKDGDGTITTK.[E]	1xMet-loss+Acetyl [N-Term]	2.15346e-13	0.00011979	1	1	1	P0DP25	P0DP25 [1-31]	P0DP25 1xMet-loss+Acetyl [N-Term]	2	3389.6271	High	High	8.103e-05	2.62e-13	3.39
False	High	[-].MADQLTEEQIAEFK.[E]	1xMet-loss+Acetyl [N-Term]	7.02956e-08	0.00011979	1	1	2	P0DP25	P0DP25 [1-14]	P0DP25 1xMet-loss+Acetyl [N-Term]	0	1563.75369	High	High	8.103e-05	5.282e-08	2.26
False	High	[-].MADMEDLFGSDADSEAER.[K]	1xMet-loss+Acetyl [N-Term]; 1xPhospho [S14(100)]	3.74481e-05	0.00011979	1	1	2	Q8WVC0	Q8WVC0 [1-18]	Q8WVC0 1xMet-loss+Acetyl [N-Term]; 1xPhospho [S14(100)]	0	1979.72122	High	High	8.103e-05	2.209e-05	2.42
False	High	[-].MADMEDLFGSDADSEAER.[K]	1xMet-loss+Acetyl [N-Term]	9.72281e-05	0.00011979	1	1	1	Q8WVC0	Q8WVC0 [1-18]	Q8WVC0 1xMet-loss+Acetyl [N-Term]	0	1899.75489	High	High	8.103e-05	5.517e-05	2.19
False	High	[K].YYSDSDDELTVEQR.[R]	2xPhospho [S3(100); S5(100)]	1.12533e-05	0.00011979	1	1	2	Q8NFC6	Q8NFC6 [480-493]	Q8NFC6 2xPhospho [S482(100); S484(100)]	0	1879.66708	High	High	8.103e-05	6.945e-06	2.7
False	High	[-].MADLSLADALTEPSPDIEGEIKR.[D]	1xMet-loss+Acetyl [N-Term]; 1xPhospho [S14(100)]	6.0839e-07	0.00011979	1	1	3	P27816	P27816 [1-23]	P27816 1xMet-loss+Acetyl [N-Term]; 1xPhospho [S14(100)]	1	2462.16981	High	High	8.103e-05	4.202e-07	3.41
False	High	[-].MADLSLADALTEPSPDIEGEIK.[R]	1xMet-loss+Acetyl [N-Term]; 1xPhospho [S14(100)]	2.25741e-05	0.00011979	1	1	3	P27816	P27816 [1-22]	P27816 1xMet-loss+Acetyl [N-Term]; 1xPhospho [S14(100)]	0	2306.0687	High	High	8.103e-05	1.355e-05	2.15
False	High	[-].MADLEEQLSDEEKVR.[I]	1xMet-loss+Acetyl [N-Term]; 1xPhospho [S9(100)]	5.3568e-06	0.00011979	1	1	1	P47755	P47755 [1-15]	P47755 1xMet-loss+Acetyl [N-Term]; 1xPhospho [S9(100)]	1	1782.77933	High	High	8.103e-05	3.417e-06	2.3
False	High	[-].MADLANEEKPAIAPPVFVFQK.[D]	1xMet-loss+Acetyl [N-Term]	7.36958e-10	0.00011979	1	1	4	Q9H6Z4	Q9H6Z4 [1-21]	Q9H6Z4 1xMet-loss+Acetyl [N-Term]	0	2226.1805	High	High	8.103e-05	6.616e-10	3.47
False	High	[-].MADKPDMGEIASFDKAK.[L]	1xMet-loss+Acetyl [N-Term]; 1xPhospho [S12(100)]	9.20733e-07	0.00011979	1	1	2	P63313	P63313 [1-17]	P63313 1xMet-loss+Acetyl [N-Term]; 1xPhospho [S12(100)]	1	1844.81361	High	High	8.103e-05	6.273e-07	4.02
False	High	[-].MADKPDMGEIASFDKAK.[L]	1xMet-loss+Acetyl [N-Term]	3.78813e-05	0.00011979	1	1	1	P63313	P63313 [1-17]	P63313 1xMet-loss+Acetyl [N-Term]	1	1764.84728	High	High	8.103e-05	2.233e-05	2.47
False	High	[-].MADHSFSDGVPSDSVEAAK.[N]	1xMet-loss+Acetyl [N-Term]; 1xPhospho [S5(100)]	1.23852e-11	0.00011979	1	1	4	Q99733	Q99733 [1-19]	Q99733 1xMet-loss+Acetyl [N-Term]; 1xPhospho [S5(100)]	0	1940.79096	High	High	8.103e-05	1.305e-11	4.28
False	High	[K].MADHLEGLSSDDEETSTDITNFNLEKDR.[I]	2xPhospho [S9(100); S10(100)]	2.98212e-08	0.00011979	1	1	1	Q9Y5B6	Q9Y5B6 [549-576]	Q9Y5B6 2xPhospho [S557(100); S558(100)]	1	3342.33928	High	High	8.103e-05	2.321e-08	4.76
False	High	[-].MADGQVAELLLR.[R]	1xMet-loss+Acetyl [N-Term]	0.00125254	0.00011979	1	1	1	Q9Y285	Q9Y285 [1-12]	Q9Y285 1xMet-loss+Acetyl [N-Term]	0	1226.67393	High	High	8.103e-05	0.0006372	1.52
False	High	[-].MADEKPKEGVKTENNDHINLK.[V]	1xMet-loss+Acetyl [N-Term]	6.31899e-05	0.00011979	1	1	1	P61956	P61956 [1-21]	P61956 1xMet-loss+Acetyl [N-Term]	2	2321.17318	High	High	8.103e-05	3.658e-05	2.12
False	High	[-].MADEDLIFRLEGVDGGQSPR.[A]	1xMet-loss+Acetyl [N-Term]; 1xPhospho [S18(100)]	2.57933e-06	0.00011979	1	1	4	O00418	O00418 [1-20]	O00418 1xMet-loss+Acetyl [N-Term]; 1xPhospho [S18(100)]	1	2195.99687	High	High	8.103e-05	1.691e-06	3.45
False	High	[-].MADEDLIFRLEGVDGGQSPR.[A]	1xMet-loss+Acetyl [N-Term]	7.70214e-14	0.00011979	1	1	3	O00418	O00418 [1-20]	O00418 1xMet-loss+Acetyl [N-Term]	1	2116.03054	High	High	8.103e-05	9.323e-14	4.53
False	High	[-].MADEAALALQPGGSPSAAGADREAASSPAGEPLR.[K]	1xMet-loss+Acetyl [N-Term]; 1xPhospho [S]	1.59256e-08	0.00011979	1	1	1	Q96EB6	Q96EB6 [1-34]	Q96EB6 1xMet-loss+Acetyl [N-Term]	1	3212.48555	High	High	8.103e-05	1.269e-08	4.02
False	High	[-].MADEAALALQPGGSPSAAGADR.[E]	1xMet-loss+Acetyl [N-Term]; 1xPhospho [S14(100)]	1.87952e-06	0.00011979	1	1	3	Q96EB6	Q96EB6 [1-22]	Q96EB6 1xMet-loss+Acetyl [N-Term]; 1xPhospho [S14(100)]	0	2046.9128	High	High	8.103e-05	1.246e-06	3.57
False	High	[-].MADEAALALQPGGSPSAAGADR.[E]	1xMet-loss+Acetyl [N-Term]	8.59294e-07	0.00011979	1	1	2	Q96EB6	Q96EB6 [1-22]	Q96EB6 1xMet-loss+Acetyl [N-Term]	0	1966.94647	High	High	8.103e-05	5.858e-07	2.71
False	High	[-].MAESSESFTMASSPAQR.[R]	1xMet-loss+Acetyl [N-Term]	4.31522e-10	0.00011979	1	1	1	P49736	P49736 [1-17]	P49736 1xMet-loss+Acetyl [N-Term]	0	1727.7541	High	High	8.103e-05	3.953e-10	4.34
False	High	[-].MADANKAEVPGATGGDSPHLQPAEPPGEPR.[R]	1xMet-loss+Acetyl [N-Term]; 1xPhospho [S17(100)]	1.5819e-13	0.00011979	1	1	2	Q9P2K5	Q9P2K5 [1-30]	Q9P2K5 1xMet-loss+Acetyl [N-Term]; 1xPhospho [S17(100)]	1	2987.35308	High	High	8.103e-05	1.909e-13	5.23
False	High	[-].MAESSESFTMASSPAQR.[R]	1xOxidation [M10]; 1xMet-loss+Acetyl [N-Term]	3.59706e-05	0.00011979	1	1	2	P49736	P49736 [1-17]	P49736 1xMet-loss+Acetyl [N-Term]	0	1743.74902	High	High	8.103e-05	2.13e-05	2.18
False	High	[-].MAESSESFTMASSPAQRR.[R]	1xMet-loss+Acetyl [N-Term]; 1xPhospho [S/T]	4.45587e-06	0.00011979	1	1	3	P49736	P49736 [1-18]	P49736 1xMet-loss+Acetyl [N-Term]	1	1963.82155	High	High	8.103e-05	2.852e-06	3.72
False	High	[-].MANRGPAYGLSR.[E]	1xMet-loss+Acetyl [N-Term]	7.6533e-06	0.00011979	1	1	1	P37802	P37802 [1-12]	P37802 1xMet-loss+Acetyl [N-Term]	1	1203.62289	High	High	8.103e-05	4.811e-06	1.84
False	High	[-].MAMSSGGSGGGVPEQEDSVLFRR.[G]	1xMet-loss+Acetyl [N-Term]; 1xPhospho [S4(100)]	0.000984693	0.00011979	1	1	1	Q16637	Q16637 [1-23]	Q16637 1xMet-loss+Acetyl [N-Term]; 1xPhospho [S4(100)]	1	2345.02276	High	High	8.103e-05	0.0005079	1.82
False	High	[-].MAMSSGGSGGGVPEQEDSVLFR.[R]	1xMet-loss+Acetyl [N-Term]; 1xPhospho [S8(99.6)]	7.33167e-11	0.00011979	1	1	9	Q16637	Q16637 [1-22]	Q16637 1xMet-loss+Acetyl [N-Term]; 1xPhospho [S8(99.6)]	0	2188.92165	High	High	8.103e-05	7.204e-11	4.72
False	High	[-].MAMSSGGSGGGVPEQEDSVLFR.[R]	1xOxidation [M3]; 1xMet-loss+Acetyl [N-Term]	1.66557e-06	0.00011979	1	1	1	Q16637	Q16637 [1-22]	Q16637 1xMet-loss+Acetyl [N-Term]	0	2124.95024	High	High	8.103e-05	1.106e-06	1.9
False	High	[-].MAMSSGGSGGGVPEQEDSVLFR.[R]	1xMet-loss+Acetyl [N-Term]	8.04363e-12	0.00011979	1	1	2	Q16637	Q16637 [1-22]	Q16637 1xMet-loss+Acetyl [N-Term]	0	2108.95532	High	High	8.103e-05	8.59e-12	3.83
False	High	[-].MAMESTATAAVAAELVSADKIEDVPAPSTSADKVESLDVDSEAK.[K]	1xMet-loss+Acetyl [N-Term]	9.90121e-13	0.00011979	1	1	1	P49321	P49321 [1-44]	P49321 1xMet-loss+Acetyl [N-Term]	2	4361.10759	High	High	8.103e-05	1.149e-12	4.51
False	High	[-].MALTSFLPAPTQLSQDQLEAEEK.[A]	1xMet-loss+Acetyl [N-Term]; 1xPhospho [S14(100)]	5.71415e-08	0.00011979	1	1	3	Q13573	Q13573 [1-23]	Q13573 1xMet-loss+Acetyl [N-Term]; 1xPhospho [S14(100)]	0	2538.20111	High	High	8.103e-05	4.329e-08	4.67
False	High	[K].MALPPQEDATASPPRQK.[D]	1xPhospho [S12(100)]	0.000159277	0.00011979	1	1	10	Q9UQ35	Q9UQ35 [1168-1184]	Q9UQ35 1xPhospho [S1179(100)]	1	1916.89359	High	High	8.103e-05	8.858e-05	2.36
False	High	[-].MALEVGDMEDGQLSDSDSDMTVAPSDRPLQLPK.[V]	1xMet-loss+Acetyl [N-Term]; 1xPhospho [S14(100)]	6.96871e-15	0.00011979	1	1	1	Q9H814	Q9H814 [1-33]	Q9H814 1xMet-loss+Acetyl [N-Term]; 1xPhospho [S14(100)]	0	3538.5601	High	High	8.103e-05	8.641e-15	4.5
False	High	[-].MAKSPENSTLEEILGQYQR.[S]	1xMet-loss+Acetyl [N-Term]; 1xPhospho [S4(100)]	2.45362e-09	0.00011979	1	1	2	Q86SQ7	Q86SQ7 [1-19]	Q86SQ7 1xMet-loss+Acetyl [N-Term]; 1xPhospho [S4(100)]	1	2185.01727	High	High	8.103e-05	2.101e-09	3.5
False	High	[-].MAHSPVAVQVPGMQNNIADPEELFTKLER.[I]	1xMet-loss+Acetyl [N-Term]; 1xPhospho [S4(100)]	1.23852e-11	0.00011979	1	1	1	Q9P289	Q9P289 [1-29]	Q9P289 1xMet-loss+Acetyl [N-Term]; 1xPhospho [S4(100)]	1	3212.54459	High	High	8.103e-05	1.301e-11	5.68
False	High	[-].MAHSPVAVQVPGMQNNIADPEELFTK.[L]	1xMet-loss+Acetyl [N-Term]; 1xPhospho [S4(100)]	0.000990237	0.00011979	1	1	1	Q9P289	Q9P289 [1-26]	Q9P289 1xMet-loss+Acetyl [N-Term]; 1xPhospho [S4(100)]	0	2814.31682	High	High	8.103e-05	0.0005096	2.11
False	High	[-].MAGVSFSGHR.[L]	1xMet-loss+Acetyl [N-Term]	6.13998e-05	0.00011979	1	1	1	Q16643	Q16643 [1-10]	Q16643 1xMet-loss+Acetyl [N-Term]	0	959.46935	High	High	8.103e-05	3.555e-05	2.21
False	High	[-].MAGTVVLDDVELR.[E]	1xMet-loss+Acetyl [N-Term]	1.1929e-06	0.00011979	1	1	1	P25205	P25205 [1-13]	P25205 1xMet-loss+Acetyl [N-Term]	0	1328.70562	High	High	8.103e-05	8.055e-07	2.93
False	High	[-].MAGSQDIFDAIVMADER.[F]	1xMet-loss+Acetyl [N-Term]	5.55539e-09	0.00011979	1	1	2	Q8WV07	Q8WV07 [1-17]	Q8WV07 1xMet-loss+Acetyl [N-Term]	0	1779.82179	High	High	8.103e-05	4.602e-09	2.56
False	High	[-].MAGSPELVVLDPPWDKELAAGTESQALVSATPR.[E]	1xMet-loss+Acetyl [N-Term]; 1xPhospho [S4(100)]	6.4254e-15	0.00011979	1	1	5	Q96IY1	Q96IY1 [1-33]	Q96IY1 1xMet-loss+Acetyl [N-Term]; 1xPhospho [S4(100)]	1	3426.68286	High	High	8.103e-05	7.982e-15	5.87
False	High	[-].MAGSPELVVLDPPWDKELAAGTESQALVSATPR.[E]	1xMet-loss+Acetyl [N-Term]	7.59833e-13	0.00011979	1	1	1	Q96IY1	Q96IY1 [1-33]	Q96IY1 1xMet-loss+Acetyl [N-Term]	1	3346.71653	High	High	8.103e-05	8.883e-13	5.02
False	High	[-].MAGDLSAGFFMEELNTYR.[Q]	1xMet-loss+Acetyl [N-Term]	9.57876e-06	0.00011979	1	1	1	P19525	P19525 [1-18]	P19525 1xMet-loss+Acetyl [N-Term]	0	1962.8902	High	High	8.103e-05	5.957e-06	1.96
False	High	[-].MAFKDTGKTPVEPEVAIHR.[I]	1xMet-loss+Acetyl [N-Term]	2.84143e-05	0.00011979	1	1	1	P60866	P60866 [1-19]	P60866 1xMet-loss+Acetyl [N-Term]	2	2037.07636	High	High	8.103e-05	1.692e-05	2.7
False	High	[-].MAEVEETLKR.[IL]	1xMet-loss+Acetyl [N-Term]	0.000103568	0.00011979	1	2	1	Q8TF09	Q8TF09 [1-10]	Q8TF09 1xMet-loss+Acetyl [N-Term]	1	1116.58953	High	High	8.103e-05	5.881e-05	1.89
False	High	[R].MAETVDTSEMVNGATEQR.[T]		4.34532e-12	0.00011979	1	1	1	Q01082	Q01082 [2141-2158]		0	1968.86373	High	High	8.103e-05	4.748e-12	4.42
False	High	[-].MAETLSGLGDSGAAGAAALSSASSETGTRR.[L]	1xMet-loss+Acetyl [N-Term]; 1xPhospho [S20(96.5)]	7.17064e-05	0.00011979	1	1	2	Q15424	Q15424 [1-30]	Q15424 1xMet-loss+Acetyl [N-Term]; 1xPhospho [S20(96.5)]	1	2773.2636	High	High	8.103e-05	4.135e-05	3.92
False	High	[-].MAETLSGLGDSGAAGAAALSSASSETGTRR.[L]	1xMet-loss+Acetyl [N-Term]	1.79714e-08	0.00011979	1	1	1	Q15424	Q15424 [1-30]	Q15424 1xMet-loss+Acetyl [N-Term]	1	2693.29727	High	High	8.103e-05	1.427e-08	3.22
False	High	[-].MAETLSGLGDSGAAGAAALSSASSETGTR.[R]	1xMet-loss+Acetyl [N-Term]; 1xPhospho [S/T]	5.4106e-05	0.00011979	1	1	1	Q15424	Q15424 [1-29]	Q15424 1xMet-loss+Acetyl [N-Term]	0	2617.16249	High	High	8.103e-05	3.144e-05	3.17
False	High	[-].MAETLSGLGDSGAAGAAALSSASSETGTR.[R]	1xMet-loss+Acetyl [N-Term]	1.38794e-09	0.00011979	1	1	2	Q15424	Q15424 [1-29]	Q15424 1xMet-loss+Acetyl [N-Term]	0	2537.19616	High	High	8.103e-05	1.214e-09	3.21
False	High	[-].MAETLEFNDVYQEVK.[G]	1xMet-loss+Acetyl [N-Term]	0.000135642	0.00011979	1	1	1	Q08945	Q08945 [1-15]	Q08945 1xMet-loss+Acetyl [N-Term]	0	1726.81702	High	High	8.103e-05	7.609e-05	2.07
False	High	[-].MAETEERSLDNFFAK.[R]	1xMet-loss+Acetyl [N-Term]; 1xPhospho [S8(100)]	0.000188085	0.00011979	1	1	1	Q9UKY7	Q9UKY7 [1-15]	Q9UKY7 1xMet-loss+Acetyl [N-Term]; 1xPhospho [S8(100)]	1	1778.76329	High	High	8.103e-05	0.0001038	2.69
False	High	[-].MAESSESFTMASSPAQR.[R]	1xMet-loss+Acetyl [N-Term]; 1xPhospho [S13(99.6)]	0.000738767	0.00011979	1	1	1	P49736	P49736 [1-17]	P49736 1xMet-loss+Acetyl [N-Term]; 1xPhospho [S13(99.6)]	0	1807.72043	High	High	8.103e-05	0.0003854	2.34
False	High	[R].MAPALSGANLTSPR.[V]	1xPhospho [T/S]	4.59173e-08	0.00011979	1	1	3	Q9UQ35	Q9UQ35 [2371-2384]		0	1465.68689	High	High	8.103e-05	3.515e-08	3.74
False	High	[-].MAAVLQQVLER.[T]	1xMet-loss+Acetyl [N-Term]	0.00116489	0.00011979	1	1	1	P12270	P12270 [1-11]	P12270 1xMet-loss+Acetyl [N-Term]	0	1168.66845	High	High	8.103e-05	0.0005969	1.58
False	High	[-].MAATTGSGVKVPR.[N]	1xMet-loss+Acetyl [N-Term]	0.000369371	0.00011979	1	1	1	Q13404	Q13404 [1-13]	Q13404 1xMet-loss+Acetyl [N-Term]	1	1185.65861	High	High	8.103e-05	0.0001992	2.61
False	High	[-].MAAAETQSLR.[E]	1xMet-loss+Acetyl [N-Term]; 1xDehydrated [T6(100)]	0.00116489	0.00011979	1	1	2	Q13523	Q13523 [1-10]	Q13523 1xMet-loss+Acetyl [N-Term]; 1xDehydrated [T6(100)]	0	970.49523	High	High	8.103e-05	0.0005945	1.72
False	High	[K].MAAADSVQQR.[R]	1xOxidation [M1]	7.25353e-05	0.00011979	1	1	3	Q8IYB3	Q8IYB3 [473-482]		0	1092.51023	High	High	8.103e-05	4.166e-05	2.54
False	High	[K].MAAADSVQQR.[R]		5.37958e-05	0.00011979	1	1	1	Q8IYB3	Q8IYB3 [473-482]		0	1076.51532	High	High	8.103e-05	3.126e-05	2.42
False	High	[-].MAAAAELSLLEK.[S]	1xMet-loss+Acetyl [N-Term]	1.40147e-06	0.00011979	1	1	1	O43324	O43324 [1-12]	O43324 1xMet-loss+Acetyl [N-Term]	0	1157.64123	High	High	8.103e-05	9.379e-07	2.69
False	High	[-].MAAAAAALSGAGTPPAGGGAGGGGAGGGGSPPGGWAVAR.[L]	1xMet-loss+Acetyl [N-Term]; 1xPhospho [S30(100)]	3.61013e-10	0.00011979	1	1	6	Q01167	Q01167 [1-39]	Q01167 1xMet-loss+Acetyl [N-Term]; 1xPhospho [S30(100)]	0	3066.41775	High	High	8.103e-05	3.34e-10	4.78
False	High	[-].MAAAAAAGSGTPR.[E]	1xMet-loss+Acetyl [N-Term]; 1xPhospho [T11(100)]	5.9757e-06	0.00011979	1	1	1	Q9NR33	Q9NR33 [1-13]	Q9NR33 1xMet-loss+Acetyl [N-Term]; 1xPhospho [T11(100)]	0	1122.49393	High	High	8.103e-05	3.789e-06	3.3
False	High	[-].MAAAAAAGPSPGSGPGDSPEGPEGEAPER.[R]	1xMet-loss+Acetyl [N-Term]; 1xPhospho [S18(100)]	1.79822e-09	0.00011979	1	1	1	Q9UID3	Q9UID3 [1-29]	Q9UID3 1xMet-loss+Acetyl [N-Term]; 1xPhospho [S18(100)]	0	2611.09441	High	High	8.103e-05	1.559e-09	3.8
False	High	[-].MAAAAAAAGDSDSWDADAFSVEDPVRK.[V]	1xMet-loss+Acetyl [N-Term]; 1xPhospho [S11(100)]	1.56071e-14	0.00011979	1	1	13	O75822	O75822 [1-27]	O75822 1xMet-loss+Acetyl [N-Term]; 1xPhospho [S11(100)]	1	2715.15701	High	High	8.103e-05	1.922e-14	6.23
False	High	[-].MAAAAAAAGDSDSWDADAFSVEDPVRK.[V]	1xMet-loss+Acetyl [N-Term]	1.96419e-13	0.00011979	1	1	2	O75822	O75822 [1-27]	O75822 1xMet-loss+Acetyl [N-Term]	1	2635.19068	High	High	8.103e-05	2.388e-13	4.0
False	High	[-].MAAAAAAAGDSDSWDADAFSVEDPVR.[K]	1xMet-loss+Acetyl [N-Term]; 1xPhospho [S13(100)]	8.36428e-10	0.00011979	1	1	15	O75822	O75822 [1-26]	O75822 1xMet-loss+Acetyl [N-Term]; 1xPhospho [S13(100)]	0	2587.06205	High	High	8.103e-05	7.483e-10	3.78
False	High	[-].MAAAAAAAGDSDSWDADAFSVEDPVR.[K]	1xMet-loss+Acetyl [N-Term]	3.65192e-10	0.00011979	1	1	5	O75822	O75822 [1-26]	O75822 1xMet-loss+Acetyl [N-Term]	0	2507.09572	High	High	8.103e-05	3.379e-10	4.64
False	High	[-].MAAAAAAAAAAGAAGGRGSGPGR.[R]	1xMet-loss+Acetyl [N-Term]	4.0355e-05	0.00011979	1	1	1	Q86U42	Q86U42 [1-23]	Q86U42 1xMet-loss+Acetyl [N-Term]	1	1751.88957	High	High	8.103e-05	2.38e-05	2.65
False	High	[K].IYSFNSTNDSSGPANLDK.[S]	1xPhospho [S6(99.4)]	0.000118189	0.00011979	1	1	1	Q7Z478	Q7Z478 [66-83]	Q7Z478 1xPhospho [S71(99.4)]	0	2009.84881	High	High	8.103e-05	6.668e-05	1.36
False	High	[K].IYRSQSPHYFR.[S]	2xPhospho [S4(100); S6(100)]	0.000388828	0.00011979	1	1	3	Q9UKJ3	Q9UKJ3 [1030-1040]	Q9UKJ3 2xPhospho [S1033(100); S1035(100)]	1	1613.66617	High	High	8.103e-05	0.0002092	3.51
False	High	[K].IYRSQSPHYFR.[S]	1xPhospho [S6(100)]	9.89178e-05	0.00011979	1	1	1	Q9UKJ3	Q9UKJ3 [1030-1040]	Q9UKJ3 1xPhospho [S1035(100)]	1	1533.69984	High	High	8.103e-05	5.629e-05	3.22
False	High	[R].IYQYIQSR.[F]	1xPhospho [Y/S]	0.000781699	0.00011979	1	2	1	Q9Y463	Q9Y463 [270-277]		0	1150.52925	High	High	8.103e-05	0.0004083	1.83
False	High	[R].IYNISGNGSPLADSK.[E]		4.20669e-06	0.00011979	1	1	1	Q53HL2	Q53HL2 [211-225]		0	1535.77001	High	High	8.103e-05	2.7e-06	2.92
False	High	[R].IYLTADNLVLNLQDESFTR.[G]		6.00129e-13	0.00011979	1	1	2	Q99623	Q99623 [271-289]		0	2225.14484	High	High	8.103e-05	7.113e-13	4.33
False	High	[R].IYLESEHGSPLTPR.[V]	2xPhospho [S9(100); T12(100)]	1.25532e-05	0.00011979	1	1	2	Q9H165	Q9H165 [197-210]	Q9H165 2xPhospho [S205(100); T208(100)]	0	1758.74996	High	High	8.103e-05	7.712e-06	4.66
False	High	[K].IYIDSNNNPER.[F]		2.02368e-05	0.00011979	1	1	2	Q00610	Q00610 [882-892]		0	1334.63352	High	High	8.103e-05	1.221e-05	2.71
False	High	[K].IYHLPDAESDEDEDFKEQTR.[L]	1xPhospho [S9(100)]	2.46925e-10	0.00011979	1	1	14	Q15019	Q15019 [210-229]	Q15019 1xPhospho [S218(100)]	1	2517.04533	High	High	8.103e-05	2.317e-10	3.99
False	High	[K].IYHLPDAESDEDEDFKEQTR.[L]		7.49653e-14	0.00011979	1	1	4	Q15019	Q15019 [210-229]		1	2437.079	High	High	8.103e-05	9.099e-14	4.42
False	High	[K].IYHLPDAESDEDEDFKEQTR.[L]	1xDehydrated [S9(100)]	9.97985e-07	0.00011979	1	1	1	Q15019	Q15019 [210-229]	Q15019 1xDehydrated [S218(100)]	1	2419.06844	High	High	8.103e-05	6.786e-07	3.35
False	High	[R].IYDDDFFQNLDGVANALDNVDAR.[M]		2.13121e-05	0.00011979	1	1	1	P22314	P22314 [559-581]		0	2600.18995	High	High	8.103e-05	1.284e-05	2.76
False	High	[K].LWTLSANDMEDDSMDLIDSDELLDPEDLKKPDPASLR.[A]	2xOxidation [M9; M14]; 1xPhospho [T3(99.5)]	3.56455e-08	0.00011979	1	1	1	Q6FI81	Q6FI81 [197-233]	Q6FI81 1xPhospho [T199(99.5)]	1	4314.91934	High	High	8.103e-05	2.759e-08	3.21
False	High	[K].LWTLSANDMEDDSMDLIDSDELLDPEDLKKPDPASLR.[A]	1xOxidation [M14]; 1xPhospho [S19(100)]	1.35473e-07	0.00011979	1	1	1	Q6FI81	Q6FI81 [197-233]	Q6FI81 1xPhospho [S215(100)]	1	4298.92442	High	High	8.103e-05	9.954e-08	4.34
False	High	[K].LWTLSANDMEDDSMDLIDSDELLDPEDLKKPDPASLR.[A]	1xPhospho [S13(100)]	6.31654e-12	0.00011979	1	1	1	Q6FI81	Q6FI81 [197-233]	Q6FI81 1xPhospho [S209(100)]	1	4282.92951	High	High	8.103e-05	6.801e-12	5.66
False	High	[-].MAAAETQSLR.[E]	1xMet-loss+Acetyl [N-Term]	3.28083e-05	0.00011979	1	1	2	Q13523	Q13523 [1-10]	Q13523 1xMet-loss+Acetyl [N-Term]	0	988.5058	High	High	8.103e-05	1.95e-05	2.89
False	High	[-].MAAVKEPLEFHAK.[R]	1xMet-loss+Acetyl [N-Term]	2.64106e-07	0.00011979	1	1	2	Q03701	Q03701 [1-13]	Q03701 1xMet-loss+Acetyl [N-Term]	1	1381.74743	High	High	8.103e-05	1.884e-07	3.06
False	High	[-].MAAAITDMADLEELSR.[L]	1xMet-loss+Acetyl [N-Term]	2.91066e-06	0.00011979	1	1	1	Q6ZN18	Q6ZN18 [1-16]	Q6ZN18 1xMet-loss+Acetyl [N-Term]	0	1647.78943	High	High	8.103e-05	1.894e-06	2.72
False	High	[-].MAAAMVPGR.[S]	1xOxidation [M5]; 1xMet-loss+Acetyl [N-Term]	0.000946723	0.00011979	1	1	1	O43598	O43598 [1-9]	O43598 1xMet-loss+Acetyl [N-Term]	0	830.4189	High	High	8.103e-05	0.0004898	2.32
False	High	[K].MAATFIGNSTAIQELFK.[R]	1xOxidation [M1]	4.72293e-07	0.00011979	1	1	1	P04350	P04350 [363-379]		0	1857.94151	High	High	8.103e-05	3.299e-07	2.39
False	High	[-].MAASGESGTSGGGGSTEEAFMTFYSEVK.[Q]	1xMet-loss+Acetyl [N-Term]	6.55652e-07	0.00011979	1	1	2	O75937	O75937 [1-28]	O75937 1xMet-loss+Acetyl [N-Term]	0	2686.1461	High	High	8.103e-05	4.514e-07	2.82
False	High	[-].MAASEAAVVSSPSLKTDTSPVLETAGTVAAMAATPSAR.[A]	1xMet-loss+Acetyl [N-Term]; 1xPhospho [S/T]	0.000181727	0.00011979	1	1	1	Q8WWH5	Q8WWH5 [1-38]	Q8WWH5 1xMet-loss+Acetyl [N-Term]	1	3637.76666	High	High	8.103e-05	0.0001006	2.7
False	High	[-].MAASDTERDGLAPEK.[T]	1xMet-loss+Acetyl [N-Term]	1.64511e-05	0.00011979	1	1	1	Q7L4I2	Q7L4I2 [1-15]	Q7L4I2 1xMet-loss+Acetyl [N-Term]	1	1501.71289	High	High	8.103e-05	1e-05	2.23
False	High	[-].MAASAAAASAAAASAASGSPGPGEGSAGGEKR.[S]	1xMet-loss+Acetyl [N-Term]; 1xPhospho [S19(100)]	2.43173e-27	0.00011979	1	1	13	Q13263	Q13263 [1-32]	Q13263 1xMet-loss+Acetyl [N-Term]; 1xPhospho [S19(100)]	1	2665.18496	High	High	8.103071e-05	4.016641e-27	10.44
False	High	[-].MAASAAAASAAAASAASGSPGPGEGSAGGEKR.[S]	1xMet-loss+Acetyl [N-Term]	3.52549e-25	0.00011979	1	1	2	Q13263	Q13263 [1-32]	Q13263 1xMet-loss+Acetyl [N-Term]	1	2585.21862	High	High	8.103e-05	5.549e-25	6.28
False	High	[-].MAASAAAASAAAASAASGSPGPGEGSAGGEK.[R]	1xMet-loss+Acetyl [N-Term]; 1xPhospho [S19(100)]	9.13395e-15	0.00011979	1	1	1	Q13263	Q13263 [1-31]	Q13263 1xMet-loss+Acetyl [N-Term]; 1xPhospho [S19(100)]	0	2509.08384	High	High	8.103e-05	1.129e-14	5.87
False	High	[-].MAASAAAASAAAASAASGSPGPGEGSAGGEK.[R]	1xMet-loss+Acetyl [N-Term]	1.56004e-12	0.00011979	1	1	1	Q13263	Q13263 [1-31]	Q13263 1xMet-loss+Acetyl [N-Term]	0	2429.11751	High	High	8.103e-05	1.779e-12	3.24
False	High	[-].MAAPEEHDSPTEASQPIVEEEETK.[T]	1xMet-loss+Acetyl [N-Term]; 1xPhospho [S/T]	0.000973696	0.00011979	1	1	1	Q9H0S4	Q9H0S4 [1-24]	Q9H0S4 1xMet-loss+Acetyl [N-Term]	0	2645.11381	High	High	8.103e-05	0.0005024	2.16
False	High	[-].MAAMAPGGSGSGGGVNPFLSDSDEDDDEVAATEER.[R]	1xMet-loss+Acetyl [N-Term]; 1xPhospho [S/T]	0.000453495	0.00011979	1	1	2	Q9P260	Q9P260 [1-35]	Q9P260 1xMet-loss+Acetyl [N-Term]	0	3432.36932	High	High	8.103e-05	0.0002424	2.5
False	High	[-].MAALTRDPQFQK.[L]	1xMet-loss+Acetyl [N-Term]	1.53664e-06	0.00011979	1	1	1	P06744	P06744 [1-12]	P06744 1xMet-loss+Acetyl [N-Term]	1	1316.69573	High	High	8.103e-05	1.027e-06	3.09
False	High	[-].MAALHTTPDSPAAQLER.[A]	1xMet-loss+Acetyl [N-Term]; 1xPhospho [S10(100)]	3.79276e-06	0.00011979	1	1	2	A6NFI3	A6NFI3 [1-17]	A6NFI3 1xMet-loss+Acetyl [N-Term]; 1xPhospho [S10(100)]	0	1799.83237	High	High	8.103e-05	2.442e-06	3.06
False	High	[-].MAAIAASEVLVDSAEEGSLAAAAELAAQKR.[E]	1xMet-loss+Acetyl [N-Term]; 1xPhospho [S]	4.99219e-05	0.00011979	1	1	1	O95926	O95926 [1-30]	O95926 1xMet-loss+Acetyl [N-Term]	1	2934.44559	High	High	8.103e-05	2.915e-05	2.28
False	High	[-].MAAGVEAAAEVAATEIK.[M]	1xMet-loss+Acetyl [N-Term]	5.53012e-11	0.00011979	1	1	2	P52272	P52272 [1-17]	P52272 1xMet-loss+Acetyl [N-Term]	0	1542.80098	High	High	8.103e-05	5.498e-11	3.74
False	High	[-].MAAGTAAALAFLSQESR.[T]	1xMet-loss+Acetyl [N-Term]; 1xPhospho [S13(100)]	4.41571e-10	0.00011979	1	1	5	O75607	O75607 [1-17]	O75607 1xMet-loss+Acetyl [N-Term]; 1xPhospho [S13(100)]	0	1685.78944	High	High	8.103e-05	4.037e-10	4.87
False	High	[-].MAAGTAAALAFLSQESR.[T]	1xMet-loss+Acetyl [N-Term]	3.89058e-10	0.00011979	1	1	2	O75607	O75607 [1-17]	O75607 1xMet-loss+Acetyl [N-Term]	0	1605.82311	High	High	8.103e-05	3.587e-10	3.32
False	High	[-].MAAGTAAALAFLSQESR.[T]	1xMet-loss+Acetyl [N-Term]; 1xDehydrated [S13(100)]	5.92907e-12	0.00011979	1	1	1	O75607	O75607 [1-17]	O75607 1xMet-loss+Acetyl [N-Term]; 1xDehydrated [S13(100)]	0	1587.81255	High	High	8.103e-05	6.427e-12	3.9
False	High	[-].MAAGGDHGSPDSYRSPLASR.[Y]	1xMet-loss+Acetyl [N-Term]; 1xPhospho [S9(100)]	0.00020263	0.00011979	1	1	3	P30566	P30566 [1-20]	P30566 1xMet-loss+Acetyl [N-Term]; 1xPhospho [S9(100)]	1	2022.86652	High	High	8.103e-05	0.0001121	2.55
False	High	[-].MAADVSVTHRPPLSPKSGAEVEAGDAAER.[R]	1xMet-loss+Acetyl [N-Term]; 1xPhospho [S14(100)]	2.69027e-09	0.00011979	1	1	1	Q8IY67	Q8IY67 [1-29]	Q8IY67 1xMet-loss+Acetyl [N-Term]; 1xPhospho [S14(100)]	1	2939.38947	High	High	8.103e-05	2.296e-09	4.66
False	High	[-].MAADVSVTHRPPLSPK.[S]	1xMet-loss+Acetyl [N-Term]; 1xPhospho [S14(100)]	6.48929e-09	0.00011979	1	1	8	Q8IY67	Q8IY67 [1-16]	Q8IY67 1xMet-loss+Acetyl [N-Term]; 1xPhospho [S14(100)]	0	1696.84181	High	High	8.103e-05	5.369e-09	4.21
False	High	[-].MAADVSVTHRPPLSPK.[S]	1xMet-loss+Acetyl [N-Term]	6.78687e-07	0.00011979	1	1	1	Q8IY67	Q8IY67 [1-16]	Q8IY67 1xMet-loss+Acetyl [N-Term]	0	1616.87548	High	High	8.103e-05	4.679e-07	2.66
False	High	[-].MAADSEPESEVFEITDFTTASEWER.[F]	1xMet-loss+Acetyl [N-Term]; 1xPhospho [S5(100)]	4.19282e-10	0.00011979	1	1	5	Q15042	Q15042 [1-25]	Q15042 1xMet-loss+Acetyl [N-Term]; 1xPhospho [S5(100)]	0	2868.17714	High	High	8.103e-05	3.842e-10	3.47
False	High	[-].MAADSEPESEVFEITDFTTASEWER.[F]	1xMet-loss+Acetyl [N-Term]	5.45008e-06	0.00011979	1	1	1	Q15042	Q15042 [1-25]	Q15042 1xMet-loss+Acetyl [N-Term]	0	2788.2108	High	High	8.103e-05	3.466e-06	1.88
False	High	[-].MAADSDDGAVSAPAASDGGVSK.[S]	1xMet-loss [N-Term]; 1xPhospho [S5(100)]	1.43842e-11	0.00011979	1	1	1	Q96GM8	Q96GM8 [1-22]	Q96GM8 1xMet-loss [N-Term]; 1xPhospho [S5(100)]	0	1927.79169	High	High	8.103e-05	1.503e-11	4.28
False	High	[-].MAAAVAAAGAGEPQSPDELLPKGDAEKPEEELEEDDDEELDETLSER.[L]	1xMet-loss+Acetyl [N-Term]; 1xPhospho [S15(100)]	1.2666e-10	0.00011979	1	1	2	Q9NS69	Q9NS69 [1-47]	Q9NS69 1xMet-loss+Acetyl [N-Term]; 1xPhospho [S15(100)]	1	4987.18995	High	High	8.103e-05	1.215e-10	8.24
False	High	[-].MAAAVAAAGAGEPQSPDELLPK.[G]	1xMet-loss+Acetyl [N-Term]; 1xPhospho [S15(100)]	3.46966e-11	0.00011979	1	1	15	Q9NS69	Q9NS69 [1-22]	Q9NS69 1xMet-loss+Acetyl [N-Term]; 1xPhospho [S15(100)]	0	2084.98999	High	High	8.103e-05	3.509e-11	5.36
False	High	[-].MAAAVAAAGAGEPQSPDELLPK.[G]	1xMet-loss+Acetyl [N-Term]	2.72929e-05	0.00011979	1	1	1	Q9NS69	Q9NS69 [1-22]	Q9NS69 1xMet-loss+Acetyl [N-Term]	0	2005.02366	High	High	8.103e-05	1.627e-05	2.25
False	High	[-].MAAAITDMADLEELSRLSPLPPGSPGSAAR.[G]	1xMet-loss+Acetyl [N-Term]; 1xPhospho [S18(100)]	1.20039e-13	0.00011979	1	1	9	Q6ZN18	Q6ZN18 [1-30]	Q6ZN18 1xMet-loss+Acetyl [N-Term]; 1xPhospho [S18(100)]	1	3015.44929	High	High	8.103e-05	1.446e-13	4.83
False	High	[-].MAPGQLALFSVSDKTGLVEFAR.[N]	1xMet-loss [N-Term]	7.57565e-08	0.00011979	1	1	1	P31939	P31939 [1-22]	P31939 1xMet-loss [N-Term]	1	2206.18664	High	High	8.103e-05	5.687e-08	2.72
False	High	[K].MAPPPKEVEEDSEDEEMSEDEEDDSSGEEVVIPQKK.[G]	2xPhospho [S12(97.5); S26(97.5)]	1.93265e-05	0.00011979	1	1	4	P19338	P19338 [17-52]	P19338 2xPhospho [S28(97.5); S42(97.5)]	2	4222.66523	High	High	8.103e-05	1.17e-05	4.35
False	High	[K].MAPPPKEVEEDSEDEEMSEDEEDDSSGEEVVIPQKK.[G]	3xPhospho [S12(100); S18(100); S]	1.77658e-08	0.00011979	1	1	5	P19338	P19338 [17-52]	P19338 3xPhospho [S28(100); S34(100); S]	2	4302.63156	High	High	8.103e-05	1.41e-08	5.78
False	High	[-].MEEPQSDPSVEPPLSQETFSDLWK.[L]	1xAcetyl [N-Term]; 1xPhospho [S/T]	1.64003e-09	0.00011979	1	1	6	P04637	P04637 [1-24]	P04637 1xAcetyl [N-Term]	0	2898.24271	High	High	8.103e-05	1.428e-09	4.02
False	High	[-].MEEGGRDKAPVQPQQSPAAAPGGTDEKPSGK.[E]	1xAcetyl [N-Term]; 1xPhospho [S16(100)]	3.37326e-12	0.00011979	1	1	1	Q13200	Q13200 [1-31]	Q13200 1xAcetyl [N-Term]; 1xPhospho [S16(100)]	2	3242.47836	High	High	8.103e-05	3.74e-12	4.14
False	High	[K].MEEETEVRESEKQQDSQPEEVMDVLEMVENVK.[H]	1xPhospho [S16(100)]	6.55652e-07	0.00011979	1	1	1	Q9H307	Q9H307 [366-397]	Q9H307 1xPhospho [S381(100)]	2	3903.68577	High	High	8.103e-05	4.538e-07	4.1
False	High	[K].MEEETEVR.[E]	1xOxidation [M1]	0.00108318	0.00011979	1	1	1	Q9H307	Q9H307 [366-373]		0	1038.44082	High	High	8.103e-05	0.0005554	1.76
False	High	[-].MEDYQAAEETAFVVDEVSNIVK.[E]	1xAcetyl [N-Term]	0.000579073	0.00011979	1	1	2	P63172	P63172 [1-22]	P63172 1xAcetyl [N-Term]	0	2529.17013	High	High	8.103e-05	0.0003066	1.83
False	High	[-].MEDTQAIDWDVEEEEETEQSSESLR.[C]	1xAcetyl [N-Term]; 1xDehydrated [T4(100)]	1.94139e-12	0.00011979	1	1	2	Q14676	Q14676 [1-25]	Q14676 1xAcetyl [N-Term]; 1xDehydrated [T4(100)]	0	3009.24257	High	High	8.103e-05	2.198e-12	4.19
False	High	[-].MEDSQDLNEQSVKK.[T]	1xAcetyl [N-Term]; 1xPhospho [S4(100)]	5.4106e-05	0.00011979	1	1	1	O95677	O95677 [1-14]	O95677 1xAcetyl [N-Term]; 1xPhospho [S4(100)]	1	1772.74084	High	High	8.103e-05	3.148e-05	2.42
False	High	[-].MEDLDQSPLVSSSDSPPRPQPAFK.[Y]	1xAcetyl [N-Term]; 2xPhospho [S7(100); S15(100)]	1.64511e-05	0.00011979	1	1	1	Q9NQC3	Q9NQC3 [1-24]	Q9NQC3 1xAcetyl [N-Term]; 2xPhospho [S7(100); S15(100)]	0	2830.20423	High	High	8.103e-05	1.001e-05	3.12
False	High	[-].MEDLDQSPLVSSSDSPPRPQPAFK.[Y]	1xAcetyl [N-Term]; 1xPhospho [S15(100)]	7.04639e-12	0.00011979	1	1	8	Q9NQC3	Q9NQC3 [1-24]	Q9NQC3 1xAcetyl [N-Term]; 1xPhospho [S15(100)]	0	2750.2379	High	High	8.103e-05	7.573e-12	4.74
False	High	[K].MDTGVEVSDIGSQDAPIILSDSEEEEMIILEPDKNPK.[K]	1xOxidation [M27]; 2xPhospho [S20(100); S22(100)]	0.00010006	0.00011979	1	1	1	Q06265	Q06265 [373-409]	Q06265 2xPhospho [S392(100); S394(100)]	1	4219.84749	High	High	8.103e-05	5.695e-05	4.81
False	High	[K].MDTGVEVSDIGSQDAPIILSDSEEEEMIILEPDKNPK.[K]	2xPhospho [S20(100); S22(100)]	4.41111e-14	0.00011979	1	1	6	Q06265	Q06265 [373-409]	Q06265 2xPhospho [S392(100); S394(100)]	1	4203.85258	High	High	8.103e-05	5.366e-14	5.39
False	High	[K].MDTGVEVSDIGSQDAPIILSDSEEEEMIILEPDKNPK.[K]	1xPhospho [S22(99.5)]	7.62393e-09	0.00011979	1	1	2	Q06265	Q06265 [373-409]	Q06265 1xPhospho [S394(99.5)]	1	4123.88624	High	High	8.103e-05	6.236e-09	5.06
False	High	[-].MDTDLYDEFGNYIGPELDSDEDDDELGRETK.[D]	1xAcetyl [N-Term]; 1xPhospho [S19(100)]	1.27544e-12	0.00011979	1	1	2	Q15029	Q15029 [1-31]	Q15029 1xAcetyl [N-Term]; 1xPhospho [S19(100)]	1	3718.4786	High	High	8.103e-05	1.462e-12	5.13
False	High	[-].MDTDLYDEFGNYIGPELDSDEDDDELGR.[E]	2xPhospho [S19(100); T/Y]	0.000641303	0.00011979	1	1	2	Q15029	Q15029 [1-28]	Q15029 2xPhospho [S19(100); T/Y]	0	3398.24913	High	High	8.103e-05	0.000337	1.6
False	High	[-].MDTDLYDEFGNYIGPELDSDEDDDELGR.[E]	1xAcetyl [N-Term]; 1xPhospho [S19(100)]	6.63745e-15	0.00011979	1	1	11	Q15029	Q15029 [1-28]	Q15029 1xAcetyl [N-Term]; 1xPhospho [S19(100)]	0	3360.29336	High	High	8.103e-05	8.257e-15	5.18
False	High	[-].MDTDLYDEFGNYIGPELDSDEDDDELGR.[E]	1xAcetyl [N-Term]	8.76884e-12	0.00011979	1	1	4	Q15029	Q15029 [1-28]	Q15029 1xAcetyl [N-Term]	0	3280.32703	High	High	8.103e-05	9.349e-12	4.73
False	High	[R].MDSNFGLAGLPGSPK.[K]	1xPhospho [S13(100)]	1.29942e-05	0.00011979	1	1	1	O43463	O43463 [379-393]	O43463 1xPhospho [S391(100)]	0	1570.69712	High	High	8.103e-05	7.998e-06	3.06
False	High	[K].MDSDEDEKEGEEEKVAK.[R]	1xOxidation [M1]; 1xPhospho [S3(100)]	2.65463e-06	0.00011979	1	1	2	Q96ST2	Q96ST2 [375-391]	Q96ST2 1xPhospho [S377(100)]	2	2063.79987	High	High	8.103e-05	1.733e-06	2.67
False	High	[K].MDSDEDEKEGEEEKVAK.[R]	1xPhospho [S3(100)]	7.66335e-08	0.00011979	1	1	2	Q96ST2	Q96ST2 [375-391]	Q96ST2 1xPhospho [S377(100)]	2	2047.80495	High	High	8.103e-05	5.738e-08	3.23
False	High	[-].MDSAGQDINLNSPNKGLLSDSMTDVPVDTGVAAR.[T]	1xAcetyl [N-Term]; 1xPhospho [S3(98.6)]	0.00060596	0.00011979	1	1	1	O43399	O43399 [1-34]	O43399 1xAcetyl [N-Term]; 1xPhospho [S3(98.6)]	1	3610.64008	High	High	8.103e-05	0.0003188	2.61
False	High	[K].MDRDPLGGLADMFGQMPGSGIGTGPGVIQDRFSPTMGR.[H]	1xPhospho [S33(100)]	1.21689e-16	0.00011979	1	1	2	P78344	P78344 [363-400]	P78344 1xPhospho [S395(100)]	2	4001.81662	High	High	8.103e-05	1.569e-16	8.31
False	High	[-].MDNYADLSDTELTTLLRR.[Y]	1xAcetyl [N-Term]	3.68076e-05	0.00011979	1	1	2	P50402	P50402 [1-18]	P50402 1xAcetyl [N-Term]	1	2169.04922	High	High	8.103e-05	2.171e-05	2.91
False	High	[-].MDNYADLSDTELTTLLR.[R]	1xAcetyl [N-Term]; 1xPhospho [S8(99.7)]	1.47192e-11	0.00011979	1	1	11	P50402	P50402 [1-17]	P50402 1xAcetyl [N-Term]; 1xPhospho [S8(99.7)]	0	2092.91444	High	High	8.103e-05	1.535e-11	3.82
False	High	[-].MDNYADLSDTELTTLLR.[R]	1xAcetyl [N-Term]	1.82121e-11	0.00011979	1	1	2	P50402	P50402 [1-17]	P50402 1xAcetyl [N-Term]	0	2012.94811	High	High	8.103e-05	1.885e-11	3.28
False	High	[-].MDNYADLSDTELTTLLR.[R]	1xAcetyl [N-Term]; 1xDehydrated [S8(100)]	1.90246e-07	0.00011979	1	1	1	P50402	P50402 [1-17]	P50402 1xAcetyl [N-Term]; 1xDehydrated [S8(100)]	0	1994.93755	High	High	8.103e-05	1.381e-07	2.67
False	High	[-].MDLAAAAEPGAGSQHLEVR.[D]	1xAcetyl [N-Term]; 1xPhospho [S13(100)]	2.65192e-05	0.00011979	1	1	2	Q14566	Q14566 [1-19]	Q14566 1xAcetyl [N-Term]; 1xPhospho [S13(100)]	0	2044.91578	High	High	8.103e-05	1.589e-05	2.9
False	High	[-].MDGIVPDIAVGTKR.[G]	1xAcetyl [N-Term]	0.00120458	0.00011979	1	1	1	P26599	P26599 [1-14]	P26599 1xAcetyl [N-Term]	1	1513.80429	High	High	8.103e-05	0.0006163	1.25
False	High	[-].MEGDAVEAIVEESETFIK.[G]	1xAcetyl [N-Term]	5.75057e-09	0.00011979	1	1	1	P49711	P49711 [1-18]	P49711 1xAcetyl [N-Term]	0	2038.95253	High	High	8.103e-05	4.763e-09	2.58
False	High	[K].MDGKESKGSPVFLPR.[K]	1xPhospho [S9(100)]	2.0471e-05	0.00011979	1	1	2	Q9NYV4	Q9NYV4 [415-429]	Q9NYV4 1xPhospho [S423(100)]	2	1727.81863	High	High	8.103e-05	1.233e-05	3.2
False	High	[-].MEGQSVEELLAK.[A]	1xAcetyl [N-Term]; 1xPhospho [S5(100)]	7.06093e-06	0.00011979	1	1	1	Q15050	Q15050 [1-12]	Q15050 1xAcetyl [N-Term]; 1xPhospho [S5(100)]	0	1455.64369	High	High	8.103e-05	4.44e-06	2.69
False	High	[K].MEKAPIDTSDVEEK.[A]	1xPhospho [S9(99.7)]	0.00029902	0.00011979	1	1	2	Q06265	Q06265 [298-311]	Q06265 1xPhospho [S306(99.7)]	1	1671.71831	High	High	8.103e-05	0.0001622	3.14
False	High	[-].MEVAEPSSPTEEEEEEEEHSAEPRPR.[T]	1xAcetyl [N-Term]	2.55142e-07	0.00011979	1	1	2	Q9NWV8	Q9NWV8 [1-26]	Q9NWV8 1xAcetyl [N-Term]	0	3052.29601	High	High	8.103e-05	1.831e-07	2.44
False	High	[R].METVSNASSSSNPSSPGRIK.[G]	2xPhospho [S9(97.2); S15(100)]	1.3923e-05	0.00011979	1	1	1	Q9NTI5	Q9NTI5 [1152-1171]	Q9NTI5 2xPhospho [S1160(97.2); S1166(100)]	1	2195.90397	High	High	8.103e-05	8.514e-06	3.4
False	High	[R].METVSNASSSSNPSSPGR.[I]	2xPhospho [S11(98.7); S15(99.3)]	0.000540931	0.00011979	1	1	1	Q9NTI5	Q9NTI5 [1152-1169]	Q9NTI5 2xPhospho [S1162(98.7); S1166(99.3)]	0	1954.72494	High	High	8.103e-05	0.0002858	3.16
False	High	[R].METVSNASSSSNPSSPGR.[I]	1xOxidation [M1]; 1xPhospho [S15(99.5)]	6.29333e-06	0.00011979	1	1	1	Q9NTI5	Q9NTI5 [1152-1169]	Q9NTI5 1xPhospho [S1166(99.5)]	0	1890.75353	High	High	8.103e-05	3.978e-06	2.74
False	High	[-].METMASPGKDNYR.[M]	1xAcetyl [N-Term]; 1xPhospho [S6(100)]	1.34506e-05	0.00011979	1	1	1	O60684	O60684 [1-13]	O60684 1xAcetyl [N-Term]; 1xPhospho [S6(100)]	1	1621.63862	High	High	8.103e-05	8.268e-06	3.12
False	High	[K].METEADAPSPAPSLGER.[L]	2xPhospho [S9(100); S13(100)]	1.74617e-08	0.00011979	1	1	3	Q12873	Q12873 [1593-1609]	Q12873 2xPhospho [S1601(100); S1605(100)]	0	1917.73372	High	High	8.103e-05	1.389e-08	4.4
False	High	[K].METEADAPSPAPSLGER.[L]	1xOxidation [M1]; 1xPhospho [S9(100)]	1.19885e-05	0.00011979	1	1	1	Q12873	Q12873 [1593-1609]	Q12873 1xPhospho [S1601(100)]	0	1853.7623	High	High	8.103e-05	7.406e-06	3.28
False	High	[K].METEADAPSPAPSLGER.[L]	1xPhospho [S9(100)]	1.30045e-06	0.00011979	1	1	3	Q12873	Q12873 [1593-1609]	Q12873 1xPhospho [S1601(100)]	0	1837.76739	High	High	8.103e-05	8.749e-07	3.06
False	High	[K].MESSFGSPSKQESSESLPK.[E]	1xPhospho [S7(99.3)]	0.00013959	0.00011979	1	1	1	Q6VMQ6	Q6VMQ6 [471-489]	Q6VMQ6 1xPhospho [S477(99.3)]	1	2121.90461	High	High	8.103e-05	7.837e-05	1.98
False	High	[K].MESLSSHRIDEDGENTQIEDTEPMSPVLNSK.[F]	1xPhospho [S25(100)]	3.10358e-18	0.00011979	1	1	2	Q12888	Q12888 [528-558]	Q12888 1xPhospho [S552(100)]	1	3568.54551	High	High	8.103e-05	4.159e-18	6.31
False	High	[K].MESEGGADDSAEEGDLLDDDDNEDRGDDQLELIKDDEK.[E]	1xOxidation [M1]; 2xPhospho [S3(100); S10(100)]	5.64535e-07	0.00011979	1	1	1	P07910	P07910 [251-288]	P07910 2xPhospho [S253(100); S260(100)]	2	4373.64437	High	High	8.103e-05	3.91e-07	2.85
False	High	[K].MESEGGADDSAEEGDLLDDDDNEDRGDDQLELIKDDEK.[E]	1xPhospho [S10(99.1)]	2.38687e-11	0.00011979	1	1	1	P07910	P07910 [251-288]	P07910 1xPhospho [S260(99.1)]	2	4277.68312	High	High	8.103e-05	2.452e-11	4.36
False	High	[K].MESEGGADDSAEEGDLLDDDDNEDRGDDQLELIKDDEK.[E]	1xOxidation [M1]	2.54438e-12	0.00011979	1	1	1	P07910	P07910 [251-288]		2	4213.71171	High	High	8.103e-05	2.849e-12	3.8
False	High	[K].MESEGGADDSAEEGDLLDDDDNEDRGDDQLELIKDDEK.[E]	1xDehydrated [S10(99.1)]	5.01471e-11	0.00011979	1	1	1	P07910	P07910 [251-288]	P07910 1xDehydrated [S260(99.1)]	2	4179.70623	High	High	8.103e-05	5.007e-11	4.04
False	High	[K].MESEGGADDSAEEGDLLDDDDNEDRGDDQLELIK.[D]	1xPhospho [S]	6.86544e-07	0.00011979	1	1	1	P07910	P07910 [251-284]		1	3790.49168	High	High	8.103e-05	4.724e-07	2.92
False	High	[R].MEREDSSEEEEEEIDDEEIERR.[R]	1xOxidation [M1]; 2xPhospho [S6(100); S7(100)]	0.000566073	0.00011979	1	1	1	P55081	P55081 [127-148]	P55081 2xPhospho [S132(100); S133(100)]	2	2959.07077	High	High	8.103e-05	0.0002987	2.06
False	High	[R].MEREDSSEEEEEEIDDEEIERR.[R]	2xPhospho [S6(100); S7(100)]	1.39679e-10	0.00011979	1	1	3	P55081	P55081 [127-148]	P55081 2xPhospho [S132(100); S133(100)]	2	2943.07586	High	High	8.103e-05	1.335e-10	4.47
False	High	[R].MEREDSSEEEEEEIDDEEIERR.[R]	1xPhospho [S]; 1xDehydrated [S]	4.33494e-08	0.00011979	1	1	1	P55081	P55081 [127-148]		2	2845.09896	High	High	8.103e-05	3.332e-08	2.76
False	High	[R].MEREDSSEEEEEEIDDEEIER.[R]	1xOxidation [M1]; 2xPhospho [S6(100); S7(100)]	1.0343e-08	0.00011979	1	1	2	P55081	P55081 [127-147]	P55081 2xPhospho [S132(100); S133(100)]	1	2802.96966	High	High	8.103e-05	8.377e-09	4.81
False	High	[R].MEREDSSEEEEEEIDDEEIER.[R]	1xPhospho [S7(99.5)]	1.79822e-09	0.00011979	1	1	1	P55081	P55081 [127-147]	P55081 1xPhospho [S133(99.5)]	1	2707.00842	High	High	8.103e-05	1.556e-09	4.46
False	High	[R].MEREDSSEEEEEEIDDEEIER.[R]	1xPhospho [S]; 1xDehydrated [S]	2.05148e-08	0.00011979	1	1	1	P55081	P55081 [127-147]		1	2688.99785	High	High	8.103e-05	1.616e-08	4.51
False	High	[-].MEQVNELKEK.[G]	1xAcetyl [N-Term]	2.8281e-06	0.00011979	1	1	1	P31948	P31948 [1-10]	P31948 1xAcetyl [N-Term]	1	1289.64058	High	High	8.103e-05	1.843e-06	2.49
False	High	[R].MENGVLGNALEGVHVEEEEGEKTEDESLVENNDNIDEEAR.[E]	1xDehydrated [T23(100)]	2.94799e-08	0.00011979	1	1	1	P49321	P49321 [101-140]	P49321 1xDehydrated [T123(100)]	1	4423.95903	High	High	8.103e-05	2.294e-08	4.3
False	High	[-].MELITILEK.[T]	1xAcetyl [N-Term]	8.06009e-06	0.00011979	1	1	1	Q14974	Q14974 [1-9]	Q14974 1xAcetyl [N-Term]	0	1131.63297	High	High	8.103e-05	5.048e-06	1.87
False	High	[R].MELGAPEEMGQVPPLDSRPSSPALYFTHDASLVHK.[S]	2xPhospho [S/Y/T]	0.000477331	0.00011979	1	1	1	Q9Y3Q8	Q9Y3Q8 [244-278]		0	3966.78432	High	High	8.103e-05	0.0002541	2.98
False	High	[K].MELAGSNTTASSPAR.[A]	1xPhospho [S12(100)]	5.9757e-06	0.00011979	1	1	1	Q9UIF9	Q9UIF9 [1173-1187]	Q9UIF9 1xPhospho [S1184(100)]	0	1572.67236	High	High	8.103e-05	3.792e-06	3.25
False	High	[-].MEKTLETVPLER.[K]	1xAcetyl [N-Term]; 1xDehydrated [T4(100)]	5.83973e-06	0.00011979	1	1	1	P22626	P22626 [1-12]	P22626 1xAcetyl [N-Term]; 1xDehydrated [T4(100)]	1	1469.76684	High	High	8.103e-05	3.713e-06	1.76
False	High	[K].MEGSDFESSGGR.[G]	1xDehydrated [S4(100)]	3.60133e-06	0.00011979	1	1	1	Q8WYH8	Q8WYH8 [115-126]	Q8WYH8 1xDehydrated [S118(100)]	0	1240.48989	High	High	8.103e-05	2.327e-06	2.51
False	High	[-].MDGFAGSLDDSISAASTSDVQDR.[L]	1xAcetyl [N-Term]; 1xPhospho [S16(100)]	1.28556e-06	0.00011979	1	1	2	Q9HC35	Q9HC35 [1-23]	Q9HC35 1xAcetyl [N-Term]; 1xPhospho [S16(100)]	0	2466.99667	High	High	8.103e-05	8.625e-07	2.81
False	High	[-].MDGFAGSLDDSISAASTSDVQDR.[L]	1xAcetyl [N-Term]	6.30512e-16	0.00011979	1	1	2	Q9HC35	Q9HC35 [1-23]	Q9HC35 1xAcetyl [N-Term]	0	2387.03034	High	High	8.103e-05	8.032e-16	4.82
False	High	[-].MDDREDLVYQAK.[L]	1xAcetyl [N-Term]	0.000276021	0.00011979	1	1	1	P62258	P62258 [1-12]	P62258 1xAcetyl [N-Term]	1	1524.69988	High	High	8.103e-05	0.0001502	2.73
False	High	[-].MASGVTVNDEVIK.[V]	1xMet-loss+Acetyl [N-Term]	4.06393e-06	0.00011979	1	1	3	Q9Y281	Q9Y281 [1-13]	Q9Y281 1xMet-loss+Acetyl [N-Term]	0	1273.66342	High	High	8.103e-05	2.618e-06	2.26
False	High	[-].MASGVAVSDGVIKVFNDMKVR.[K]	1xMet-loss+Acetyl [N-Term]; 1xPhospho [S3(100)]	5.20835e-07	0.00011979	1	1	3	P23528	P23528 [1-21]	P23528 1xMet-loss+Acetyl [N-Term]; 1xPhospho [S3(100)]	2	2214.09883	High	High	8.103e-05	3.628e-07	3.53
False	High	[-].MASGVAVSDGVIKVFNDMKVR.[K]	1xMet-loss+Acetyl [N-Term]	6.16911e-11	0.00011979	1	1	4	P23528	P23528 [1-21]	P23528 1xMet-loss+Acetyl [N-Term]	2	2134.1325	High	High	8.103e-05	6.095e-11	3.42
False	High	[-].MASGVAVSDGVIKVFNDMK.[V]	1xAcetyl [N-Term]; 1xDehydrated [S]	0.000599125	0.00011979	1	1	1	P23528	P23528 [1-19]	P23528 1xAcetyl [N-Term]	1	1991.99289	High	High	8.103e-05	0.0003154	2.1
False	High	[-].MASGVAVSDGVIKVFNDMK.[V]	1xMet-loss+Acetyl [N-Term]; 1xPhospho [S3(100)]	1.36323e-14	0.00011979	1	1	18	P23528	P23528 [1-19]	P23528 1xMet-loss+Acetyl [N-Term]; 1xPhospho [S3(100)]	1	1958.92931	High	High	8.103e-05	1.682e-14	4.97
False	High	[-].MASGVAVSDGVIKVFNDMK.[V]	1xOxidation [M18]; 1xMet-loss+Acetyl [N-Term]	2.2418e-12	0.00011979	1	1	35	P23528	P23528 [1-19]	P23528 1xMet-loss+Acetyl [N-Term]	1	1894.95789	High	High	8.103e-05	2.515e-12	3.81
False	High	[-].MASGVAVSDGVIKVFNDMK.[V]	1xMet-loss+Acetyl [N-Term]	2.02919e-15	0.00011979	1	1	35	P23528	P23528 [1-19]	P23528 1xMet-loss+Acetyl [N-Term]	1	1878.96297	High	High	8.103e-05	2.545e-15	4.73
False	High	[-].MASGVAVSDGVIKVFNDMK.[V]	1xMet-loss+Acetyl [N-Term]; 1xDehydrated [S3(100)]	7.84974e-15	0.00011979	1	1	9	P23528	P23528 [1-19]	P23528 1xMet-loss+Acetyl [N-Term]; 1xDehydrated [S3(100)]	1	1860.95241	High	High	8.103e-05	9.711e-15	4.43
False	High	[-].MASGVAVSDGVIK.[V]	1xMet-loss+Acetyl [N-Term]; 1xPhospho [S3(100)]	9.75275e-07	0.00011979	1	1	9	P23528	P23528 [1-13]	P23528 1xMet-loss+Acetyl [N-Term]; 1xPhospho [S3(100)]	0	1224.58716	High	High	8.103e-05	6.614e-07	2.5
False	High	[-].MASGVAVSDGVIK.[V]	1xMet-loss+Acetyl [N-Term]	1.42761e-08	0.00011979	1	1	202	P23528	P23528 [1-13]	P23528 1xMet-loss+Acetyl [N-Term]	0	1144.62083	High	High	8.103e-05	1.144e-08	3.38
False	High	[-].MASGVAVSDGVIK.[V]	1xMet-loss+Acetyl [N-Term]; 1xDehydrated [S3(100)]	1.958e-07	0.00011979	1	1	8	P23528	P23528 [1-13]	P23528 1xMet-loss+Acetyl [N-Term]; 1xDehydrated [S3(100)]	0	1126.61026	High	High	8.103e-05	1.413e-07	2.34
False	High	[-].MASGADSKGDDLSTAILK.[Q]	1xMet-loss+Acetyl [N-Term]	0.000341005	0.00011979	1	1	1	P55072	P55072 [1-18]	P55072 1xMet-loss+Acetyl [N-Term]	1	1690.84938	High	High	8.103e-05	0.0001847	2.52
False	High	[-].MASFVTEVLAHSGR.[L]	1xMet-loss+Acetyl [N-Term]	0.000125891	0.00011979	1	1	1	O43264	O43264 [1-14]	O43264 1xMet-loss+Acetyl [N-Term]	0	1415.72775	High	High	8.103e-05	7.095e-05	1.76
False	High	[-].MASESDTEEFYDAPEDVHLGGGYPVGSPGK.[V]	1xMet-loss+Acetyl [N-Term]; 1xPhospho [S3(99.2)]	3.40205e-14	0.00011979	1	1	5	Q5JSH3	Q5JSH3 [1-30]	Q5JSH3 1xMet-loss+Acetyl [N-Term]; 1xPhospho [S3(99.2)]	0	3132.29938	High	High	8.103e-05	4.151e-14	5.67
False	High	[-].MASEELQKDLEEVKVLLEK.[A]	1xMet-loss+Acetyl [N-Term]	0.000870101	0.00011979	1	1	1	Q9HB71	Q9HB71 [1-19]	Q9HB71 1xMet-loss+Acetyl [N-Term]	2	2142.15401	High	High	8.103e-05	0.0004519	1.47
False	High	[-].MASEELQKDLEEVK.[V]	1xMet-loss+Acetyl [N-Term]	2.1717e-07	0.00011979	1	1	1	Q9HB71	Q9HB71 [1-14]	Q9HB71 1xMet-loss+Acetyl [N-Term]	1	1559.77991	High	High	8.103e-05	1.565e-07	1.99
False	High	[-].MASDLESSLTSIDWLPQLTLR.[A]	1xMet-loss+Acetyl [N-Term]; 1xPhospho [S/T]	0.00115194	0.00011979	1	1	1	Q9P0K8	Q9P0K8 [1-21]	Q9P0K8 1xMet-loss+Acetyl [N-Term]	0	2367.14795	High	High	8.103e-05	0.0005894	1.77
False	High	[-].MASAVSPANLPAVLLQPR.[W]	1xMet-loss+Acetyl [N-Term]; 1xPhospho [S6(100)]	1.1882e-09	0.00011979	1	1	11	P51610	P51610 [1-18]	P51610 1xMet-loss+Acetyl [N-Term]; 1xPhospho [S6(100)]	0	1825.95718	High	High	8.103e-05	1.049e-09	4.25
False	High	[-].MASAVSPANLPAVLLQPR.[W]	1xMet-loss+Acetyl [N-Term]	4.32949e-06	0.00011979	1	1	2	P51610	P51610 [1-18]	P51610 1xMet-loss+Acetyl [N-Term]	0	1745.99084	High	High	8.103e-05	2.783e-06	2.45
False	High	[-].MAQVAMSTLPVEDEESSESR.[M]	1xMet-loss+Acetyl [N-Term]; 1xPhospho [S16(99.6)]	2.02553e-06	0.00011979	1	1	5	P78347	P78347 [1-20]	P78347 1xMet-loss+Acetyl [N-Term]; 1xPhospho [S16(99.6)]	0	2186.9159	High	High	8.103e-05	1.336e-06	3.65
False	High	[-].MAQVAMSTLPVEDEESSESR.[M]	1xMet-loss+Acetyl [N-Term]	0.00143135	0.00011979	1	1	1	P78347	P78347 [1-20]	P78347 1xMet-loss+Acetyl [N-Term]	0	2106.94957	High	High	8.103e-05	0.0007247	1.57
False	High	[-].MAQVAMSTLPVEDEESSESR.[M]	1xMet-loss+Acetyl [N-Term]; 1xDehydrated [S16(99.8)]	1.24492e-10	0.00011979	1	1	3	P78347	P78347 [1-20]	P78347 1xMet-loss+Acetyl [N-Term]; 1xDehydrated [S16(99.8)]	0	2088.939	High	High	8.103e-05	1.196e-10	3.32
False	High	[-].MAQSSPQLDIQVLHDLR.[Q]	1xMet-loss+Acetyl [N-Term]; 1xPhospho [S]	1.72408e-06	0.00011979	1	1	1	Q8N5C8	Q8N5C8 [1-17]	Q8N5C8 1xMet-loss+Acetyl [N-Term]	0	1941.94298	High	High	8.103e-05	1.148e-06	2.24
False	High	[-].MAQESPKNSAAEIPVTSNGEVDDSREHSFNR.[D]	1xMet-loss+Acetyl [N-Term]; 1xPhospho [S5(100)]	4.79479e-13	0.00011979	1	1	2	P53367	P53367 [1-31]	P53367 1xMet-loss+Acetyl [N-Term]; 1xPhospho [S5(100)]	2	3393.49791	High	High	8.103e-05	5.734e-13	5.12
False	High	[R].MAPTPIPTRSPSDSSTASTPVAEQIER.[A]	1xOxidation [M1]; 1xPhospho [T/S]	5.64876e-08	0.00011979	1	1	1	Q16643	Q16643 [328-354]		1	2922.35506	High	High	8.103e-05	4.28e-08	3.44
False	High	[R].MAPTPIPTRSPSDSSTASTPVAEQIER.[A]	1xPhospho [T/S]	4.22206e-12	0.00011979	1	1	2	Q16643	Q16643 [328-354]		1	2906.36014	High	High	8.103e-05	4.627e-12	5.02
False	High	[K].MAPPPKEVEEDSEDEEMSEDEEDDSSGEEVVIPQKK.[G]	1xOxidation [M]; 3xPhospho [S12(100); S18(99.2); S]	8.06009e-06	0.00011979	1	1	7	P19338	P19338 [17-52]	P19338 3xPhospho [S28(100); S34(99.2); S]	2	4318.62647	High	High	8.103e-05	5.039e-06	2.61
False	High	[-].MASGVTVNDEVIKVFNDMK.[V]	1xMet-loss+Acetyl [N-Term]; 1xDehydrated [S3(100)]	0.000626929	0.00011979	1	1	1	Q9Y281	Q9Y281 [1-19]	Q9Y281 1xMet-loss+Acetyl [N-Term]; 1xDehydrated [S3(100)]	1	1989.995	High	High	8.103e-05	0.0003306	1.99
False	High	[-].MASGVTVNDEVIKVFNDMK.[V]	1xMet-loss+Acetyl [N-Term]	3.92006e-13	0.00011979	1	1	6	Q9Y281	Q9Y281 [1-19]	Q9Y281 1xMet-loss+Acetyl [N-Term]	1	2008.00557	High	High	8.103e-05	4.725e-13	4.51
False	High	[-].MASGVTVNDEVIKVFNDMK.[V]	1xOxidation [M18]; 1xMet-loss+Acetyl [N-Term]	1.6495e-09	0.00011979	1	1	3	Q9Y281	Q9Y281 [1-19]	Q9Y281 1xMet-loss+Acetyl [N-Term]	1	2024.00048	High	High	8.103e-05	1.435e-09	3.25
False	High	[-].MASGVTVNDEVIKVFNDMK.[V]	1xMet-loss+Acetyl [N-Term]; 1xPhospho [S3(100)]	3.65411e-11	0.00011979	1	1	5	Q9Y281	Q9Y281 [1-19]	Q9Y281 1xMet-loss+Acetyl [N-Term]; 1xPhospho [S3(100)]	1	2087.9719	High	High	8.103e-05	3.682e-11	4.48
False	High	[-].MDAATLTYDTLR.[F]	1xAcetyl [N-Term]	0.00018701	0.00011979	1	1	1	Q9Y4P1	Q9Y4P1 [1-12]	Q9Y4P1 1xAcetyl [N-Term]	0	1412.67261	High	High	8.103e-05	0.0001033	1.96
False	High	[K].MAVTFIGNSTAIQELFKR.[I]		2.12096e-06	0.00011979	1	1	1	P07437	P07437 [363-380]		1	2026.07901	High	High	8.103e-05	1.398e-06	2.26
False	High	[-].MAVSTGVKVPR.[N]	1xMet-loss+Acetyl [N-Term]	0.000188085	0.00011979	1	1	1	Q15819	Q15819 [1-11]	Q15819 1xMet-loss+Acetyl [N-Term]	1	1055.62077	High	High	8.103e-05	0.0001044	2.13
False	High	[-].MAVANSSPVNPVVFFDVSIGGQEVGR.[M]	1xMet-loss+Acetyl [N-Term]; 1xPhospho [S]	0.000694211	0.00011979	1	1	2	O43447	O43447 [1-26]	O43447 1xMet-loss+Acetyl [N-Term]	0	2667.28142	High	High	8.103e-05	0.0003646	1.3
False	High	[-].MAVADLALIPDVDIDSDGVFK.[Y]	1xMet-loss+Acetyl [N-Term]	0.00018701	0.00011979	1	1	1	Q9NRX4	Q9NRX4 [1-21]	Q9NRX4 1xMet-loss+Acetyl [N-Term]	0	2115.08559	High	High	8.103e-05	0.0001037	2.18
False	High	[-].MATTATMATSGSAR.[K]	1xMet-loss+Acetyl [N-Term]	2.76716e-08	0.00011979	1	1	1	P38919	P38919 [1-14]	P38919 1xMet-loss+Acetyl [N-Term]	0	1267.59469	High	High	8.103e-05	2.159e-08	3.04
False	High	[-].MATRNPPPQDYESDDDSYEVLDLTEYAR.[R]	1xMet-loss+Acetyl [N-Term]; 1xPhospho [S/Y/T]	0.000602533	0.00011979	1	1	1	Q8IVP5	Q8IVP5 [1-28]	Q8IVP5 1xMet-loss+Acetyl [N-Term]	1	3281.37942	High	High	8.103e-05	0.0003177	2.51
False	High	[R].MATEVAADALGEEWKGYVVR.[I]		2.59024e-13	0.00011979	1	1	1	P62753	P62753 [32-51]		1	2195.08013	High	High	8.103e-05	3.161e-13	3.63
False	High	[-].MATETVELHK.[L]	1xMet-loss+Acetyl [N-Term]	0.00126658	0.00011979	1	1	1	P82979	P82979 [1-10]	P82979 1xMet-loss+Acetyl [N-Term]	0	1069.55242	High	High	8.103e-05	0.0006461	1.55
False	High	[-].MATDTSQGELVHPK.[A]	1xMet-loss+Acetyl [N-Term]; 1xPhospho [S6(100)]	3.94373e-05	0.00011979	1	1	1	Q5SSJ5	Q5SSJ5 [1-14]	Q5SSJ5 1xMet-loss+Acetyl [N-Term]; 1xPhospho [S6(100)]	0	1504.66793	High	High	8.103e-05	2.322e-05	2.39
False	High	[-].MATDTSQGELVHPK.[A]	1xMet-loss+Acetyl [N-Term]	9.74554e-06	0.00011979	1	1	1	Q5SSJ5	Q5SSJ5 [1-14]	Q5SSJ5 1xMet-loss+Acetyl [N-Term]	0	1424.7016	High	High	8.103e-05	6.065e-06	2.04
False	High	[-].MATALSEEELDNEDYYSLLNVR.[R]	1xMet-loss+Acetyl [N-Term]; 1xPhospho [T/S/Y]	0.000146146	0.00011979	1	1	1	Q9NVH1	Q9NVH1 [1-22]	Q9NVH1 1xMet-loss+Acetyl [N-Term]	0	2566.12325	High	High	8.103e-05	8.175e-05	2.28
False	High	[-].MATAEVLNIGKK.[L]	1xMet-loss+Acetyl [N-Term]	7.02956e-08	0.00011979	1	1	1	P22234	P22234 [1-12]	P22234 1xMet-loss+Acetyl [N-Term]	1	1185.68376	High	High	8.103e-05	5.305e-08	2.65
False	High	[K].LVTSGAESGNLNTSPSSNQTR.[N]	1xPhospho [S14(100)]	5.62643e-11	0.00011979	1	1	2	Q8NHV4	Q8NHV4 [503-523]	Q8NHV4 1xPhospho [S516(100)]	0	2199.98776	High	High	8.103e-05	5.592e-11	4.85
False	High	[-].MATAAETSASEPEAESK.[A]	1xMet-loss+Acetyl [N-Term]; 1xPhospho [S10(100)]	1.04564e-07	0.00011979	1	1	1	Q15020	Q15020 [1-17]	Q15020 1xMet-loss+Acetyl [N-Term]; 1xPhospho [S10(100)]	0	1700.68985	High	High	8.103e-05	7.755e-08	3.72
False	High	[-].MATAAETSASEPEAESK.[A]	1xMet-loss+Acetyl [N-Term]; 1xDehydrated [S8(99)]	2.68705e-07	0.00011979	1	1	1	Q15020	Q15020 [1-17]	Q15020 1xMet-loss+Acetyl [N-Term]; 1xDehydrated [S8(99)]	0	1602.71295	High	High	8.103e-05	1.919e-07	3.13
False	High	[-].MASVSSATFSGHGAR.[S]	1xMet-loss+Acetyl [N-Term]; 1xPhospho [S3(100)]	1.85917e-07	0.00011979	1	1	1	Q7Z4H3	Q7Z4H3 [1-15]	Q7Z4H3 1xMet-loss+Acetyl [N-Term]; 1xPhospho [S3(100)]	0	1456.62165	High	High	8.103e-05	1.346e-07	3.42
False	High	[-].MASTGSQASDIDEIFGFFNDGEPPTKKPR.[K]	1xMet-loss+Acetyl [N-Term]; 1xPhospho [S9(100)]	2.89275e-18	0.00011979	1	1	4	Q9BPY3	Q9BPY3 [1-29]	Q9BPY3 1xMet-loss+Acetyl [N-Term]; 1xPhospho [S9(100)]	1	3133.41501	High	High	8.103e-05	3.872e-18	5.77
False	High	[-].MASTGSQASDIDEIFGFFNDGEPPTKKPR.[K]	1xMet-loss+Acetyl [N-Term]	1.25027e-16	0.00011979	1	1	1	Q9BPY3	Q9BPY3 [1-29]	Q9BPY3 1xMet-loss+Acetyl [N-Term]	1	3053.44868	High	High	8.103e-05	1.617e-16	5.25
False	High	[-].MASQNRDPAATSVAAAR.[K]	1xMet-loss+Acetyl [N-Term]; 1xPhospho [S3(100)]	2.71644e-06	0.00011979	1	1	1	O00762	O00762 [1-17]	O00762 1xMet-loss+Acetyl [N-Term]; 1xPhospho [S3(100)]	1	1707.781	High	High	8.103e-05	1.775e-06	3.57
False	High	[-].MASPSLERPEKGAGKSEFR.[N]	1xMet-loss+Acetyl [N-Term]; 1xPhospho [S3(100)]	1.33155e-07	0.00011979	1	1	2	Q13601	Q13601 [1-19]	Q13601 1xMet-loss+Acetyl [N-Term]; 1xPhospho [S3(100)]	2	2067.98591	High	High	8.103e-05	9.782e-08	3.35
False	High	[-].MASPSLERPEKGAGK.[S]	1xMet-loss+Acetyl [N-Term]; 1xPhospho [S3(100)]	6.07976e-06	0.00011979	1	1	2	Q13601	Q13601 [1-15]	Q13601 1xMet-loss+Acetyl [N-Term]; 1xPhospho [S3(100)]	1	1548.74176	High	High	8.103e-05	3.856e-06	3.12
False	High	[-].MASPSLERPEKGAGK.[S]	1xMet-loss+Acetyl [N-Term]	4.58897e-07	0.00011979	1	1	1	Q13601	Q13601 [1-15]	Q13601 1xMet-loss+Acetyl [N-Term]	1	1468.77543	High	High	8.103e-05	3.218e-07	2.26
False	High	[-].MASPSLERPEK.[G]	1xMet-loss+Acetyl [N-Term]	0.000425956	0.00011979	1	1	1	Q13601	Q13601 [1-11]	Q13601 1xMet-loss+Acetyl [N-Term]	0	1155.60043	High	High	8.103e-05	0.0002278	1.76
False	High	[-].MASPGKDNYR.[M]	1xMet-loss+Acetyl [N-Term]	0.00128792	0.00011979	1	1	1	O15131	O15131 [1-10]	O15131 1xMet-loss+Acetyl [N-Term]	1	1049.50105	High	High	8.103e-05	0.0006546	1.51
False	High	[-].MASNVTNKTDPR.[S]	1xMet-loss+Acetyl [N-Term]	0.000247593	0.00011979	1	1	1	P07910	P07910 [1-12]	P07910 1xMet-loss+Acetyl [N-Term]	1	1244.62295	High	High	8.103e-05	0.0001358	2.19
False	High	[-].MASLSLAPVNIFK.[A]	1xMet-loss+Acetyl [N-Term]	0.000619861	0.00011979	1	1	1	P78371	P78371 [1-13]	P78371 1xMet-loss+Acetyl [N-Term]	0	1301.74636	High	High	8.103e-05	0.0003259	1.81
False	High	[-].MASKEMFEDTVEER.[V]	1xMet-loss+Acetyl [N-Term]	3.11876e-06	0.00011979	1	1	1	Q16576	Q16576 [1-14]	Q16576 1xMet-loss+Acetyl [N-Term]	1	1612.71593	High	High	8.103e-05	2.022e-06	2.98
False	High	[-].MATAAETSASEPEAESK.[A]	1xMet-loss+Acetyl [N-Term]	1.02307e-09	0.00011979	1	1	1	Q15020	Q15020 [1-17]	Q15020 1xMet-loss+Acetyl [N-Term]	0	1620.72352	High	High	8.103e-05	9.072e-10	3.47
False	High	[K].SDLRKSPVFSDEDSDLDFDISK.[L]	2xPhospho [S6(100); S10(100)]	1.40034e-05	0.00011979	1	1	2	O00566	O00566 [158-179]	O00566 2xPhospho [S163(100); S167(100)]	2	2675.11613	High	High	8.103e-05	8.587e-06	2.8
False	High	[K].SDLRKSPVFSDEDSDLDFDISK.[L]	3xPhospho [S6(100); S10(100); S14(100)]	3.01291e-06	0.00011979	1	1	4	O00566	O00566 [158-179]	O00566 3xPhospho [S163(100); S167(100); S171(100)]	2	2755.08246	High	High	8.103e-05	1.961e-06	4.32
False	High	[R].SDSEATISR.[S]		0.000559681	0.00011979	1	1	1	Q5SW79	Q5SW79 [1165-1173]		0	965.45343	High	High	8.103e-05	0.0002953	1.81
False	High	[R].VAAAAGSGPSPPGSPGHDRER.[Q]	1xPhospho [S10(98.9)]	0.000582368	0.00011979	1	1	2	Q9BTU6	Q9BTU6 [38-58]	Q9BTU6 1xPhospho [S47(98.9)]	1	2052.92471	High	High	8.103e-05	0.0003079	2.16
False	High	[R].VAAAAGSGPSPPGSPGHDR.[E]	2xPhospho [S10(100); S14(100)]	0.00012163	0.00011979	1	1	1	Q9BTU6	Q9BTU6 [38-56]	Q9BTU6 2xPhospho [S47(100); S51(100)]	0	1847.74733	High	High	8.103e-05	6.862e-05	1.73
False	High	[R].VAAAAGSGPSPPGSPGHDR.[E]	1xPhospho [S10(100)]	3.1333e-05	0.00011979	1	1	1	Q9BTU6	Q9BTU6 [38-56]	Q9BTU6 1xPhospho [S47(100)]	0	1767.781	High	High	8.103e-05	1.858e-05	2.66
False	High	[R].TYGEPESAGPSR.[A]	1xPhospho [S7(100)]	7.59475e-05	0.00011979	1	1	1	P50402	P50402 [104-115]	P50402 1xPhospho [S110(100)]	0	1330.5311	High	High	8.103e-05	4.363e-05	2.52
False	High	[K].TYETPPPSPGLDPTFSNQPVPPDAVR.[M]	2xPhospho [T1(99.3); S8(99.3)]	0.000114187	0.00011979	1	1	4	Q14168	Q14168 [138-163]	Q14168 2xPhospho [T138(99.3); S145(99.3)]	0	2939.29001	High	High	8.103e-05	6.443e-05	3.4
False	High	[K].TWSTDDFFAGLR.[E]		1.67375e-05	0.00011979	1	1	1	Q9H6Y2	Q9H6Y2 [352-363]		0	1415.65901	High	High	8.103e-05	1.021e-05	2.29
False	High	[R].TWGDLGAAAGGGTPSK.[G]		1.28127e-10	0.00011979	1	1	4	P31323	P31323 [57-72]		0	1445.70193	High	High	8.103e-05	1.233e-10	3.41
False	High	[K].TWFDKPNFNR.[T]		0.000114844	0.00011979	1	1	1	Q5T8P6	Q5T8P6 [506-515]		0	1324.6433	High	High	8.103e-05	6.473e-05	2.1
False	High	[R].TVTQVPSDPDPPAPLAEGAFLAEASLLKLSPATPTSEGPK.[V]	2xPhospho [S30(100); T33(99)]	2.40722e-06	0.00011979	1	1	2	Q8N1G0	Q8N1G0 [345-384]	Q8N1G0 2xPhospho [S374(100); T377(99)]	1	4160.01278	High	High	8.103e-05	1.582e-06	3.86
False	High	[K].TVTPASSAKTSPAKQQAPPVR.[N]	3xPhospho [T3(100); S6(99); S11(99)]	0.000175584	0.00011979	1	1	6	Q16555	Q16555 [512-532]	Q16555 3xPhospho [T514(100); S517(99); S522(99)]	2	2362.06048	High	High	8.103e-05	9.762e-05	3.16
False	High	[K].TVTPASSAKTSPAKQQAPPVR.[N]	2xPhospho [T3(99.1); T/S]	7.8315e-06	0.00011979	1	1	2	Q16555	Q16555 [512-532]	Q16555 2xPhospho [T514(99.1); T/S]	2	2282.09415	High	High	8.103e-05	4.902e-06	2.58
False	High	[K].TVTPASSAKTSPAKQQAPPVR.[N]	1xPhospho [S11(98.6)]	1.79339e-05	0.00011979	1	1	1	Q16555	Q16555 [512-532]	Q16555 1xPhospho [S522(98.6)]	2	2202.12782	High	High	8.103e-05	1.091e-05	2.3
False	High	[K].TVTPAKAVTTPGKK.[G]	2xPhospho [T3(100); T10(99.4)]	4.32379e-05	0.00011979	1	1	1	P19338	P19338 [97-110]	P19338 2xPhospho [T99(100); T106(99.4)]	2	1558.76415	High	High	8.103e-05	2.534e-05	2.22
False	High	[K].TVTNAVVTVPAYFNDSQR.[Q]		0.00155529	0.00011979	1	1	1	P11142	P11142 [138-155]		0	1981.99778	High	High	8.103e-05	0.0007833	1.52
False	High	[K].TVTEYKIDEDGKK.[F]		3.51938e-06	0.00011979	1	1	3	O75821	O75821 [66-78]		2	1525.77443	High	High	8.103e-05	2.274e-06	2.1
False	High	[K].TVTAMDVVYALKR.[Q]	1xOxidation [M5]	7.98792e-10	0.00011979	1	1	5	P62805	P62805 [81-93]		1	1482.79848	High	High	8.103e-05	7.159e-10	3.34
False	High	[K].TVTAMDVVYALK.[R]	1xOxidation [M5]	1.0571e-06	0.00011979	1	1	2	P62805	P62805 [81-92]		0	1326.69737	High	High	8.103e-05	7.159e-07	1.92
False	High	[K].TVTAMDVVYALK.[R]		3.43929e-06	0.00011979	1	1	2	P62805	P62805 [81-92]		0	1310.70245	High	High	8.103e-05	2.226e-06	2.55
False	High	[R].TVSTSSQPEENVDR.[A]	2xPhospho [S3(98.7); S5(99.3)]	0.000309451	0.00011979	1	1	1	P42684	P42684 [815-828]	P42684 2xPhospho [S817(98.7); S819(99.3)]	0	1708.64628	High	High	8.103e-05	0.0001682	2.59
False	High	[K].TVSSPPTSPRPGSAATVSASTSNIIPPRHQKPAGAPATK.[K]	2xPhospho [S/T]	3.33466e-12	0.00011979	1	1	15	O76094	O76094 [618-656]		1	3981.95833	High	High	8.103e-05	3.689e-12	5.87
False	High	[K].TVSSPPTSPRPGSAATVSASTSNIIPPR.[H]	2xPhospho [S/T]	0.000626929	0.00011979	1	1	2	O76094	O76094 [618-645]		0	2895.36491	High	High	8.103e-05	0.0003302	2.2
False	High	[K].TVSSPPTSPRPGSAATVSASTSNIIPPR.[H]	1xPhospho [S/T]	0.000182772	0.00011979	1	1	1	O76094	O76094 [618-645]		0	2815.39858	High	High	8.103e-05	0.0001013	2.81
False	High	[R].TVSQQSFDGVSLDSSGPEDR.[I]	1xPhospho [T/S]	4.50137e-05	0.00011979	1	1	1	Q6BDS2	Q6BDS2 [1101-1120]		0	2190.91868	High	High	8.103e-05	2.639e-05	2.48
False	High	[R].TVSQQSFDGVSLDSSGPEDR.[I]		4.89473e-09	0.00011979	1	1	1	Q6BDS2	Q6BDS2 [1101-1120]		0	2110.95235	High	High	8.103e-05	4.082e-09	2.91
False	High	[K].TVSLTPSPTTQVETPDLVDHDNTSPLFR.[T]	2xPhospho [S3(98.7); S7(100)]	4.8628e-16	0.00011979	1	1	1	Q05209	Q05209 [565-592]	Q05209 2xPhospho [S567(98.7); S571(100)]	0	3227.45451	High	High	8.103e-05	6.203e-16	6.32
False	High	[K].TVSLPLSSPNIK.[L]		5.25729e-05	0.00011979	1	1	1	Q8IWZ3	Q8IWZ3 [1663-1674]		0	1255.72563	High	High	8.103e-05	3.06e-05	2.43
False	High	[R].TVSLGAGAKDELHIVEAEAMNYEGSPIKVTLATLK.[M]	1xOxidation [M20]; 1xPhospho [S25(100)]	1.17812e-18	0.00011979	1	1	17	P06748	P06748 [46-80]	P06748 1xPhospho [S70(100)]	2	3751.88638	High	High	8.103e-05	1.598e-18	9.04
False	High	[R].VAAAAGSGPSPPGSPGHDRER.[Q]	2xPhospho [S14(100); S]	0.00036518	0.00011979	1	1	3	Q9BTU6	Q9BTU6 [38-58]	Q9BTU6 2xPhospho [S51(100); S]	1	2132.89104	High	High	8.103e-05	0.0001963	2.9
False	High	[R].TVSLGAGAKDELHIVEAEAMNYEGSPIKVTLATLK.[M]	1xPhospho [S25(100)]	2.65283e-18	0.00011979	1	1	86	P06748	P06748 [46-80]	P06748 1xPhospho [S70(100)]	2	3735.89147	High	High	8.103e-05	3.562e-18	10.9
False	High	[R].VAAAAGSGPSPPGSPGHDRERQPLLDR.[A]	2xPhospho [S10(98.5); S14(98.5)]	2.68867e-08	0.00011979	1	1	1	Q9BTU6	Q9BTU6 [38-64]	Q9BTU6 2xPhospho [S47(98.5); S51(98.5)]	2	2855.29856	High	High	8.103e-05	2.101e-08	6.21
False	High	[K].VAAIEALNDGELQK.[A]		1.10255e-09	0.00011979	1	2	20	P50502	P50502 [119-132]		0	1470.77985	High	High	8.103e-05	9.752e-10	3.69
False	High	[R].VALSDDETKETENMR.[K]		4.29559e-12	0.00011979	1	1	2	Q15054	Q15054 [304-318]		1	1737.79597	High	High	8.103e-05	4.705e-12	3.66
False	High	[K].VALLDVFR.[E]		0.000453495	0.00011979	1	1	1	P25205	P25205 [749-756]		0	932.55638	High	High	8.103e-05	0.0002422	1.99
False	High	[R].VAIEHLDKISDSVLVDIKDTEPLIQTAK.[T]		9.37337e-08	0.00011979	1	1	1	P48643	P48643 [143-170]		2	3090.69327	High	High	8.103e-05	6.986e-08	4.25
False	High	[R].VAHEPVAPPEDKESESEAKVDGETASDSESR.[A]	1xPhospho [S/T]	8.47075e-05	0.00011979	1	1	1	O95674	O95674 [8-38]		2	3362.45437	High	High	8.103e-05	4.845e-05	4.05
False	High	[R].VAGTGEGGLEEMVEELNSGK.[V]		6.88791e-05	0.00011979	1	1	1	Q9UJU6	Q9UJU6 [42-61]		0	2005.93828	High	High	8.103e-05	3.979e-05	1.7
False	High	[R].VAGSVTELIQAAEAMK.[G]		0.000220809	0.00011979	1	1	1	Q9Y490	Q9Y490 [2276-2291]		0	1617.85163	High	High	8.103e-05	0.0001215	1.63
False	High	[K].VAGQDGSVVQFK.[I]		8.21128e-08	0.00011979	1	3	1	P61956	P61956 [22-33]		0	1234.64263	High	High	8.103e-05	6.141e-08	2.78
False	High	[R].VAGEGALELVLEAAGAPTSTAAPEAGEDEGPPSPGKTEPS.[-]	1xPhospho [S33(98.9)]	2.08596e-07	0.00011979	1	1	1	Q5SXM8	Q5SXM8 [139-178]	Q5SXM8 1xPhospho [S171(98.9)]	1	3839.77464	High	High	8.103e-05	1.504e-07	4.16
False	High	[R].VAGEAAETDSEPEPEPEPTAAPR.[D]	2xPhospho [T8(100); S10(100)]	7.65871e-07	0.00011979	1	1	1	Q6QNY0	Q6QNY0 [56-78]	Q6QNY0 2xPhospho [T63(100); S65(100)]	0	2510.00077	High	High	8.103e-05	5.262e-07	3.76
False	High	[R].VAFDPEQKPLHGVLKTPTSSPASSPLVAKKPLTTTPR.[R]	2xPhospho [S23(93.7); S24(93.7)]	1.38711e-08	0.00011979	1	1	1	Q14684	Q14684 [713-749]	Q14684 2xPhospho [S735(93.7); S736(93.7)]	2	4056.09706	High	High	8.103e-05	1.11e-08	4.13
False	High	[R].VAFDPEQKPLHGVLK.[T]		1.82734e-07	0.00011979	1	1	6	Q14684	Q14684 [713-727]		0	1677.93227	High	High	8.103e-05	1.326e-07	2.28
False	High	[R].VAEVLNDPENMEK.[R]		3.58297e-07	0.00011979	1	1	1	Q07866	Q07866 [506-518]		0	1487.70463	High	High	8.103e-05	2.537e-07	2.72
False	High	[K].VAEVLFDAADANAIEEVNLAYENVK.[E]		0.0011584	0.00011979	1	1	1	Q14204	Q14204 [507-531]		0	2707.34612	High	High	8.103e-05	0.0005917	1.99
False	High	[R].VAESAAAAPQGGPELPPSPASPPEQPPAPEER.[E]	2xPhospho [S18(97.4); S21(99.9)]	0.00127365	0.00011979	1	1	1	Q96N64	Q96N64 [99-130]	Q96N64 2xPhospho [S116(97.4); S119(99.9)]	0	3291.46066	High	High	8.103e-05	0.0006474	2.76
False	High	[R].VAEPGAEATSSTGEESGSEHPPAVPMHNKR.[K]	2xPhospho [S/T]	0.000850713	0.00011979	1	1	1	Q14684	Q14684 [443-472]		1	3219.34498	High	High	8.103e-05	0.0004416	3.49
False	High	[R].VAELALSLSSTSDDEPPSSVSHGAK.[A]	1xPhospho [S12(99.3)]	2.61084e-07	0.00011979	1	1	3	Q8N1G2	Q8N1G2 [20-44]	Q8N1G2 1xPhospho [S31(99.3)]	0	2564.17635	High	High	8.103e-05	1.863e-07	3.85
False	High	[K].VADVLDVLNEVDEYSGSSEK.[I]		1.68124e-12	0.00011979	1	1	2	P38398	P38398 [409-428]		0	2168.02411	High	High	8.103e-05	1.911e-12	4.6
False	High	[R].VADPDHDHTGFLTEYVATR.[W]	1xDehydrated [T13(100)]	2.54982e-06	0.00011979	1	1	1	P28482	P28482 [173-191]	P28482 1xDehydrated [T185(100)]	0	2125.99376	High	High	8.103e-05	1.668e-06	3.53
False	High	[R].VADAKGDSESEEDEDLEVPVPSRFNR.[R]	2xPhospho [S8(100); S10(100)]	8.74258e-07	0.00011979	1	1	2	P13861	P13861 [71-96]	P13861 2xPhospho [S78(100); S80(100)]	2	3050.26638	High	High	8.103e-05	5.98e-07	3.38
False	High	[R].VADAKGDSESEEDEDLEVPVPSRFNR.[R]	1xPhospho [S8(100)]	3.84606e-10	0.00011979	1	1	2	P13861	P13861 [71-96]	P13861 1xPhospho [S78(100)]	2	2970.30004	High	High	8.103e-05	3.54e-10	3.87
False	High	[R].VADAKGDSESEEDEDLEVPVPSR.[F]	2xPhospho [S8(100); S10(100)]	3.26779e-07	0.00011979	1	1	2	P13861	P13861 [71-93]	P13861 2xPhospho [S78(100); S80(100)]	1	2633.05392	High	High	8.103e-05	2.32e-07	4.26
False	High	[R].VADAKGDSESEEDEDLEVPVPSR.[F]	1xPhospho [S8(99.4)]	7.62849e-10	0.00011979	1	1	2	P13861	P13861 [71-93]	P13861 1xPhospho [S78(99.4)]	1	2553.08759	High	High	8.103e-05	6.826e-10	4.19
False	High	[K].VADAATEVQHK.[T]		0.00040466	0.00011979	1	1	2	Q5SW79	Q5SW79 [143-153]		0	1168.59568	High	High	8.103e-05	0.0002176	1.59
False	High	[R].VAAQSPPSPASAEALLPALPLR.[N]	2xPhospho [S5(100); S8(100)]	1.07681e-08	0.00011979	1	1	4	Q9Y4F5	Q9Y4F5 [1541-1562]	Q9Y4F5 2xPhospho [S1545(100); S1548(100)]	0	2316.14004	High	High	8.103e-05	8.697e-09	2.89
False	High	[K].VAAQNLIQNTNIDNGQK.[S]		2.52374e-08	0.00011979	1	1	1	Q9NX70	Q9NX70 [77-93]		0	1840.95116	High	High	8.103e-05	1.978e-08	3.23
False	High	[K].VAAIEALNDGELQKAIDLFTDAIKLNPR.[L]		6.73138e-05	0.00011979	1	2	1	P50502	P50502 [119-146]		2	3038.65208	High	High	8.103e-05	3.875e-05	1.98
False	High	[K].VAAIEALNDGELQKAIDLFTDAIK.[L]		9.41482e-06	0.00011979	1	2	1	P50502	P50502 [119-142]		1	2558.37121	High	High	8.103e-05	5.862e-06	1.88
False	High	[K].VAAETQSPSLFGSTK.[L]	1xPhospho [S7(100)]	5.10832e-05	0.00011979	1	1	1	Q9UKX7	Q9UKX7 [215-229]	Q9UKX7 1xPhospho [S221(100)]	0	1602.74109	High	High	8.103e-05	2.98e-05	2.18
False	High	[R].VALSDDETKETENMR.[K]	1xPhospho [S4(100)]	4.18781e-08	0.00011979	1	1	2	Q15054	Q15054 [304-318]	Q15054 1xPhospho [S307(100)]	1	1817.7623	High	High	8.103e-05	3.22e-08	2.94
False	High	[R].TVSLGAGAKDELHIVEAEAMNYEGSPIKVTLATLK.[M]	1xOxidation [M20]	2.86265e-07	0.00011979	1	1	2	P06748	P06748 [46-80]		2	3671.92005	High	High	8.103e-05	2.039e-07	3.23
False	High	[R].TVSLGAGAKDELHIVEAEAMNYEGSPIK.[V]	1xPhospho [S25(100)]	0.00125254	0.00011979	1	1	1	P06748	P06748 [46-73]	P06748 1xPhospho [S70(100)]	1	3009.42749	High	High	8.103e-05	0.0006396	2.83
False	High	[K].TTEINRLPSANQGSPFK.[S]	1xPhospho [S14(100)]	1.97048e-08	0.00011979	1	1	1	Q56NI9	Q56NI9 [62-78]	Q56NI9 1xPhospho [S75(100)]	1	1939.92733	High	High	8.103e-05	1.56e-08	4.88
False	High	[K].TSVLEESGPSR.[L]		4.99938e-06	0.00011979	1	1	1	Q03188	Q03188 [678-688]		0	1161.57461	High	High	8.103e-05	3.181e-06	2.49
False	High	[K].TSTLPPLPLPPLLPGDDDMDSPKETLPSKPVKK.[E]	1xOxidation [M19]; 1xPhospho [S/T]	0.000257711	0.00011979	1	1	1	Q9NYV4	Q9NYV4 [624-656]		2	3619.85804	High	High	8.103e-05	0.000141	2.57
False	High	[K].TSTLPPLPLPPLLPGDDDMDSPKETLPSKPVKK.[E]	1xPhospho [S21(98)]	0.000162972	0.00011979	1	1	1	Q9NYV4	Q9NYV4 [624-656]	Q9NYV4 1xPhospho [S644(98)]	2	3603.86313	High	High	8.103e-05	9.06e-05	3.48
False	High	[R].TSSVVTLEVAK.[Q]	1xPhospho [S3(100)]	7.46495e-05	0.00011979	1	1	1	P55196	P55196 [1081-1091]	P55196 1xPhospho [S1083(100)]	0	1213.60756	High	High	8.103e-05	4.281e-05	2.6
False	High	[R].TSSVVTLEVAK.[Q]		7.06093e-06	0.00011979	1	1	1	P55196	P55196 [1081-1091]		0	1133.64123	High	High	8.103e-05	4.448e-06	2.55
False	High	[R].TSSVPEYVYNLHLVENDFVGGR.[S]	1xPhospho [S3(98.4)]	2.62905e-09	0.00011979	1	1	1	Q99959	Q99959 [80-101]	Q99959 1xPhospho [S82(98.4)]	0	2575.18646	High	High	8.103e-05	2.253e-09	3.95
False	High	[K].TSSVHRPPAMTVK.[K]	1xOxidation [M10]	0.000224634	0.00011979	1	1	2	Q15054	Q15054 [421-433]		0	1426.74711	High	High	8.103e-05	0.0001237	1.68
False	High	[K].TSSSSPANSDVEIDGIGR.[I]	2xPhospho [S5(98); S9(100)]	0.000105975	0.00011979	1	1	1	O60293	O60293 [801-818]	O60293 2xPhospho [S805(98); S809(100)]	0	1951.76819	High	High	8.103e-05	5.996e-05	2.68
False	High	[K].TSSSSPANSDVEIDGIGR.[I]	1xPhospho [T/S]	9.37337e-08	0.00011979	1	1	1	O60293	O60293 [801-818]		0	1871.80186	High	High	8.103e-05	6.975e-08	3.83
False	High	[K].TSSSSPANSDVEIDGIGR.[I]		6.02151e-09	0.00011979	1	1	1	O60293	O60293 [801-818]		0	1791.83553	High	High	8.103e-05	4.985e-09	3.03
False	High	[R].TSSSETEEKKPEKPLILQSLGPK.[T]	2xPhospho [T6(97); T/S]	6.88791e-05	0.00011979	1	1	1	Q9Y5K6	Q9Y5K6 [231-253]	Q9Y5K6 2xPhospho [T236(97); T/S]	1	2686.29879	High	High	8.103e-05	3.973e-05	2.62
False	High	[R].TSSSETEEKKPEKPLILQSLGPK.[T]	1xPhospho [S/T]	1.69312e-05	0.00011979	1	1	1	Q9Y5K6	Q9Y5K6 [231-253]		1	2606.33245	High	High	8.103e-05	1.029e-05	2.81
False	High	[R].TSSPRSPPSSSEIFTPAHEENVR.[F]	2xPhospho [T/S]	0.000297316	0.00011979	1	1	1	C9JLW8	C9JLW8 [16-38]		1	2672.13893	High	High	8.103e-05	0.0001614	2.52
False	High	[R].TSSPRSPPSSSEIFTPAHEENVR.[F]	1xPhospho [S/T]	1.4516e-07	0.00011979	1	1	1	C9JLW8	C9JLW8 [16-38]		1	2592.1726	High	High	8.103e-05	1.06e-07	3.85
False	High	[R].TSSLTQFPPSQSEER.[S]	1xPhospho [T/S]	5.00271e-07	0.00011979	1	1	14	Q9H6Z4	Q9H6Z4 [124-138]		0	1773.7691	High	High	8.103e-05	3.485e-07	3.63
False	High	[R].TSSLTQFPPSQSEER.[S]		9.233e-05	0.00011979	1	1	1	Q9H6Z4	Q9H6Z4 [124-138]		0	1693.80277	High	High	8.103e-05	5.27e-05	2.77
False	High	[R].TSSKESSPIPSPTSDRK.[A]	3xPhospho [S3(100); S7(100); S11(100)]	2.89088e-05	0.00011979	1	1	1	Q01082	Q01082 [2159-2175]	Q01082 3xPhospho [S2161(100); S2165(100); S2169(100)]	2	2043.80729	High	High	8.103e-05	1.721e-05	3.49
False	High	[R].TSSKESSPIPSPTSDRK.[A]	2xPhospho [S7(99.2); S11(100)]	0.000342958	0.00011979	1	1	2	Q01082	Q01082 [2159-2175]	Q01082 2xPhospho [S2165(99.2); S2169(100)]	2	1963.84096	High	High	8.103e-05	0.0001851	2.25
False	High	[R].TSSKESSPIPSPTSDR.[K]	3xPhospho [S3(97.1); S7(99); S11(99)]	0.00149623	0.00011979	1	1	3	Q01082	Q01082 [2159-2174]	Q01082 3xPhospho [S2161(97.1); S2165(99); S2169(99)]	1	1915.71233	High	High	8.103e-05	0.0007577	3.05
False	High	[R].TSSKESSPIPSPTSDR.[K]	2xPhospho [S3(98.4); S11(99.2)]	0.000200322	0.00011979	1	1	2	Q01082	Q01082 [2159-2174]	Q01082 2xPhospho [S2161(98.4); S2169(99.2)]	1	1835.746	High	High	8.103e-05	0.0001108	3.16
False	High	[R].TSSGTSLSAMHSSGSSGK.[G]	1xOxidation [M10]; 2xPhospho [S6(99.5); S/T]	3.23039e-07	0.00011979	1	1	1	Q12888	Q12888 [1315-1332]	Q12888 2xPhospho [S1320(99.5); S/T]	0	1844.67693	High	High	8.103e-05	2.293e-07	2.94
False	High	[R].TSSGTSLSAMHSSGSSGK.[G]	2xPhospho [S6(100); S/T]	5.39133e-07	0.00011979	1	1	1	Q12888	Q12888 [1315-1332]	Q12888 2xPhospho [S1320(100); S/T]	0	1828.68202	High	High	8.103e-05	3.741e-07	3.28
False	High	[R].TSSGTSLSAMHSSGSSGK.[G]	1xOxidation [M10]; 1xPhospho [S3(100)]	0.000140393	0.00011979	1	1	1	Q12888	Q12888 [1315-1332]	Q12888 1xPhospho [S1317(100)]	0	1764.7106	High	High	8.103e-05	7.858e-05	1.72
False	High	[R].TSSGTSLSAMHSSGSSGK.[G]	1xPhospho [S3(98.3)]	9.92259e-07	0.00011979	1	1	1	Q12888	Q12888 [1315-1332]	Q12888 1xPhospho [S1317(98.3)]	0	1748.71568	High	High	8.103e-05	6.75e-07	2.56
False	High	[K].TSSDDESEEDEDDLLQR.[T]	1xPhospho [S7(100)]	9.82676e-10	0.00011979	1	1	1	Q9Y5J1	Q9Y5J1 [204-220]	Q9Y5J1 1xPhospho [S210(100)]	0	2062.76084	High	High	8.103e-05	8.74e-10	4.48
False	High	[R].TSSAELSTSAPDEPLLQK.[S]	1xPhospho [S3(98.7)]	2.22089e-06	0.00011979	1	1	1	Q15139	Q15139 [217-234]	Q15139 1xPhospho [S219(98.7)]	0	1953.90526	High	High	8.103e-05	1.463e-06	1.71
False	High	[K].TTHFVEGGDAGNREDQINR.[L]		3.81465e-06	0.00011979	1	1	1	P18124	P18124 [224-242]		1	2115.98023	High	High	8.103e-05	2.453e-06	2.62
False	High	[R].TVSLGAGAKDELHIVEAEAMNYEGSPIKVTLATLK.[M]		3.60111e-15	0.00011979	1	1	10	P06748	P06748 [46-80]		2	3655.92514	High	High	8.103e-05	4.508e-15	6.33
False	High	[R].TTHLAGALSPGEAWPFESV.[-]	1xPhospho [S9(100)]	0.000845932	0.00011979	1	1	2	Q9Y3X0	Q9Y3X0 [513-531]	Q9Y3X0 1xPhospho [S521(100)]	0	2049.93175	High	High	8.103e-05	0.000439	2.68
False	High	[K].TTIPEEEEEEEEAAGVVVEEELFHQQGTPR.[A]		6.20411e-18	0.00011979	1	1	3	P20700	P20700 [548-577]		0	3411.57104	High	High	8.103e-05	8.24e-18	5.89
False	High	[R].TVSLGAGAKDELHIVEAEAMNYEGSPIK.[V]		1.65803e-08	0.00011979	1	1	1	P06748	P06748 [46-73]		1	2929.46116	High	High	8.103e-05	1.316e-08	2.68
False	High	[R].TVSEPSLSGLLQIK.[K]	1xPhospho [S3(100)]	0.000208518	0.00011979	1	1	2	Q6N021	Q6N021 [97-110]	Q6N021 1xPhospho [S99(100)]	0	1551.80297	High	High	8.103e-05	0.0001147	2.23
False	High	[R].TVSDNSLSNSRGEGKPDLK.[F]	2xPhospho [S3(100); S6(100)]	3.95123e-07	0.00011979	1	1	5	Q96RU3	Q96RU3 [294-312]	Q96RU3 2xPhospho [S296(100); S299(100)]	1	2163.9319	High	High	8.103e-05	2.782e-07	3.48
False	High	[R].TVSDNSLSNSRGEGKPDLK.[F]	1xPhospho [S6(100)]	1.0571e-06	0.00011979	1	1	2	Q96RU3	Q96RU3 [294-312]	Q96RU3 1xPhospho [S299(100)]	1	2083.96557	High	High	8.103e-05	7.18e-07	2.93
False	High	[R].TVPVSSNDTPPSALQEAAPLTSSMDPLPVFLYPPVQR.[S]	1xPhospho [S/T/Y]	0.00067484	0.00011979	1	1	2	Q7Z3K3	Q7Z3K3 [699-735]		0	4001.96061	High	High	8.103e-05	0.0003534	2.86
False	High	[R].TVPSTPTLVVPHRTDGFAEAIHSPQVAGVPR.[F]	2xPhospho [S23(100); S/T]	6.58982e-06	0.00011979	1	1	3	P12270	P12270 [2133-2163]	P12270 2xPhospho [S2155(100); S/T]	1	3396.65013	High	High	8.103e-05	4.16e-06	3.59
False	High	[R].TVPSTPTLVVPHR.[T]	1xPhospho [T5(100)]	9.77881e-05	0.00011979	1	1	5	P12270	P12270 [2133-2145]	P12270 1xPhospho [T2137(100)]	0	1483.76686	High	High	8.103e-05	5.57e-05	2.49
False	High	[K].TVPLFPHPPVPSLSTSESKPPPQPSPPTSPVRTPLEVR.[L]	2xPhospho [S25(100); T/S]	6.90506e-07	0.00011979	1	1	4	Q6IQ23	Q6IQ23 [843-880]	Q6IQ23 2xPhospho [S867(100); T/S]	1	4213.11344	High	High	8.103e-05	4.761e-07	4.93
False	High	[R].TVLYNDDSDNDNFVSTEDPLNLGTSR.[S]	1xPhospho [Y/S/T]	6.73138e-05	0.00011979	1	1	1	Q6RI45	Q6RI45 [1756-1781]		0	2981.26841	High	High	8.103e-05	3.878e-05	2.62
False	High	[K].TVIRLPSGSGAASPTGSAVDIR.[A]	2xPhospho [S7(100); S9(100)]	0.000690293	0.00011979	1	1	1	Q09666	Q09666 [204-225]	Q09666 2xPhospho [S210(100); S212(100)]	1	2272.07342	High	High	8.103e-05	0.0003612	1.89
False	High	[K].TVLPTVPESPEEEVK.[A]	1xPhospho [S9(100)]	0.00161659	0.00011979	1	1	2	O75152	O75152 [100-114]	O75152 1xPhospho [S108(100)]	0	1733.82449	High	High	8.103e-05	0.0008114	2.27
False	High	[K].TVLIMELINNVAK.[A]		0.00085552	0.00011979	1	1	1	P06576	P06576 [213-225]		0	1457.83961	High	High	8.103e-05	0.0004441	1.45
False	High	[K].TVGMVAGDEETYEVFADLFDPVIQER.[H]	1xOxidation [M4]	2.12096e-06	0.00011979	1	1	2	P12532	P12532 [104-129]		0	2946.37135	High	High	8.103e-05	1.397e-06	2.09
False	High	[K].TVFPGAVPVLPASPPPKDSLR.[S]	1xPhospho [S13(100)]	6.0698e-05	0.00011979	1	1	2	Q9UBC2	Q9UBC2 [217-237]	Q9UBC2 1xPhospho [S229(100)]	1	2225.17298	High	High	8.103e-05	3.511e-05	2.76
False	High	[K].TVDLQDAEEAVELVQYAYFKK.[V]		8.54882e-08	0.00011979	1	1	1	P25205	P25205 [636-656]		1	2459.23405	High	High	8.103e-05	6.378e-08	2.31
False	High	[K].TVDLQDAEEAVELVQYAYFK.[K]		3.55592e-05	0.00011979	1	1	1	P25205	P25205 [636-655]		0	2331.13908	High	High	8.103e-05	2.107e-05	2.02
False	High	[K].TVANLLSGKSPR.[K]	1xPhospho [S10(100)]	1.15241e-06	0.00011979	1	1	5	Q13428	Q13428 [147-158]	Q13428 1xPhospho [S156(100)]	1	1322.68279	High	High	8.103e-05	7.787e-07	3.69
False	High	[K].TVANLLSGKSPR.[K]		1.70435e-06	0.00011979	1	1	2	Q13428	Q13428 [147-158]		1	1242.71646	High	High	8.103e-05	1.136e-06	2.63
False	High	[K].TVAGGAWTYNTTSAVTVK.[S]		4.76728e-13	0.00011979	1	1	1	P61513	P61513 [63-80]		0	1826.9283	High	High	8.103e-05	5.675e-13	3.73
False	High	[R].TTSPSSDTDLLDR.[S]	2xPhospho [S3(98.7); S6(100)]	0.000253325	0.00011979	1	1	1	Q96QT6	Q96QT6 [129-141]	Q96QT6 2xPhospho [S131(98.7); S134(100)]	0	1567.59246	High	High	8.103e-05	0.0001383	2.41
False	High	[R].TTSPSSDTDLLDR.[S]	1xPhospho [S3(99.2)]	1.44121e-05	0.00011979	1	1	1	Q96QT6	Q96QT6 [129-141]	Q96QT6 1xPhospho [S131(99.2)]	0	1487.62612	High	High	8.103e-05	8.82e-06	2.55
False	High	[R].TTSPSSDTDLLDR.[S]		0.00100142	0.00011979	1	1	1	Q96QT6	Q96QT6 [129-141]		0	1407.65979	High	High	8.103e-05	0.0005167	1.75
False	High	[K].TTSPLEEEEREIK.[S]		3.87628e-05	0.00011979	1	1	1	Q9UKV3	Q9UKV3 [363-375]		1	1560.77516	High	High	8.103e-05	2.283e-05	2.42
False	High	[K].TTQVPQFILDDFIQNDR.[A]		0.000339064	0.00011979	1	1	2	Q08211	Q08211 [418-434]		0	2050.02399	High	High	8.103e-05	0.0001827	2.08
False	High	[R].TTPSYVAFTDTER.[L]		2.29671e-05	0.00011979	2	6	2	P11142; P0DMV9	P11142 [37-49]; P0DMV9 [37-49]		0	1487.70126	High	High	8.103e-05	1.382e-05	2.35
False	High	[R].TTPSVVAFTADGER.[L]		0.000180689	0.00011979	1	1	1	P38646	P38646 [86-99]		0	1450.71725	High	High	8.103e-05	9.998e-05	1.78
False	High	[K].TTIPEEEEEEEEAAGVVVEEELFHQQGTPR.[A]	1xPhospho [T28(100)]	1.57716e-11	0.00011979	1	1	1	P20700	P20700 [548-577]	P20700 1xPhospho [T575(100)]	0	3491.53737	High	High	8.103e-05	1.643e-11	6.15
False	High	[R].TTKSPSDSGYSYETIGK.[T]	1xPhospho [S4(100)]	3.06918e-08	0.00011979	1	1	1	P46821	P46821 [1912-1928]	P46821 1xPhospho [S1915(100)]	1	1900.82119	High	High	8.103e-05	2.381e-08	3.0
False	High	[R].TSSAELSTSAPDEPLLQK.[S]		1.00436e-07	0.00011979	1	1	1	Q15139	Q15139 [217-234]		0	1873.93893	High	High	8.103e-05	7.467e-08	3.21
False	High	[R].VALSDDETKETENMR.[K]	1xOxidation [M14]; 1xPhospho [S4(100)]	2.60919e-06	0.00011979	1	1	3	Q15054	Q15054 [304-318]	Q15054 1xPhospho [S307(100)]	1	1833.75721	High	High	8.103e-05	1.704e-06	2.58
False	High	[K].VAPAQPSEEGPGR.[K]		6.46595e-05	0.00011979	1	1	2	P23588	P23588 [512-524]		0	1294.6386	High	High	8.103e-05	3.727e-05	1.76
False	High	[R].VFDLQFSTDSPR.[L]	1xPhospho [S10(100)]	0.000602533	0.00011979	1	1	1	Q15003	Q15003 [72-83]	Q15003 1xPhospho [S81(100)]	0	1491.65155	High	High	8.103e-05	0.0003172	1.84
False	High	[R].VFDKDGNGYISAAELR.[H]		2.20211e-11	0.00011979	1	1	4	P0DP25	P0DP25 [92-107]		1	1754.87079	High	High	8.103e-05	2.27e-11	3.3
False	High	[K].VFDFELSSQDMTTLLSYNR.[N]		0.000159277	0.00011979	1	1	1	P15121	P15121 [276-294]		0	2266.06962	High	High	8.103e-05	8.862e-05	1.82
False	High	[K].VFDDESDEKEDEEYADEKGLEAADK.[K]	1xPhospho [S6(100)]	3.83085e-13	0.00011979	1	1	2	O43719	O43719 [637-661]	O43719 1xPhospho [S642(100)]	2	2956.17792	High	High	8.103e-05	4.598e-13	5.08
False	High	[K].VFDDESDEKEDEEYADEK.[G]	1xPhospho [S6(100)]	9.49323e-10	0.00011979	1	1	3	O43719	O43719 [637-654]	O43719 1xPhospho [S642(100)]	1	2271.83367	High	High	8.103e-05	8.438e-10	4.23
False	High	[K].VEYSEEELKTHISK.[G]		5.29905e-07	0.00011979	1	1	1	P12956	P12956 [557-570]		1	1691.84866	High	High	8.103e-05	3.684e-07	2.76
False	High	[RK].VEVTEFEDIK.[S]		1.44952e-05	0.00011979	1	2	1	Q01105	Q01105 [123-132]		0	1208.60451	High	High	8.103e-05	8.886e-06	2.37
False	High	[K].VETVSQPSESPKDTIDKTK.[K]	2xPhospho [S5(100); S/T]	1.50043e-05	0.00011979	1	1	1	Q99590	Q99590 [767-785]	Q99590 2xPhospho [S771(100); S/T]	2	2248.99858	High	High	8.103e-05	9.155e-06	2.97
False	High	[R].VETGVLKPGMVVTFAPVNVTTEVK.[S]	1xOxidation [M10]	9.75275e-07	0.00011979	1	2	1	P68104	P68104 [267-290]		0	2531.37894	High	High	8.103e-05	6.617e-07	2.02
False	High	[R].VETGVLKPGMVVTFAPVNVTTEVK.[S]		8.96768e-11	0.00011979	1	2	1	P68104	P68104 [267-290]		0	2515.38402	High	High	8.103e-05	8.725e-11	4.2
False	High	[R].VESVFETLVEDSAEEESTLTK.[L]		5.94545e-07	0.00011979	1	1	1	Q9Y4L1	Q9Y4L1 [556-576]		0	2342.11332	High	High	8.103e-05	4.124e-07	2.48
False	High	[R].VESEESGDEEGKKHSSGIVADLSEQSLK.[D]	2xPhospho [S3(100); S6(98.5)]	0.000915315	0.00011979	1	1	2	Q15435	Q15435 [22-49]	Q15435 2xPhospho [S24(100); S27(98.5)]	2	3134.34502	High	High	8.103e-05	0.0004728	3.13
False	High	[R].VEQMPQASPGLAPR.[T]	1xOxidation [M4]; 1xPhospho [S8(100)]	2.99239e-05	0.00011979	1	1	2	Q8N3F8	Q8N3F8 [571-584]	Q8N3F8 1xPhospho [S578(100)]	0	1576.71892	High	High	8.103e-05	1.786e-05	2.68
False	High	[R].VEQMPQASPGLAPR.[T]	1xPhospho [S8(100)]	7.69747e-06	0.00011979	1	1	4	Q8N3F8	Q8N3F8 [571-584]	Q8N3F8 1xPhospho [S578(100)]	0	1560.724	High	High	8.103e-05	4.832e-06	2.75
False	High	[R].VEQMPQASPGLAPR.[T]		4.65937e-05	0.00011979	1	1	1	Q8N3F8	Q8N3F8 [571-584]		0	1480.75767	High	High	8.103e-05	2.724e-05	2.31
False	High	[R].VENSPQVDGSPPGLEGLLGGIGEK.[G]	2xPhospho [S4(100); S10(100)]	4.974e-07	0.00011979	1	1	1	Q8WVB6	Q8WVB6 [862-885]	Q8WVB6 2xPhospho [S865(100); S871(100)]	0	2509.12591	High	High	8.103e-05	3.464e-07	2.85
False	High	[R].VENSPQVDGSPPGLEGLLGGIGEK.[G]	1xPhospho [S10(100)]	4.90645e-13	0.00011979	1	1	6	Q8WVB6	Q8WVB6 [862-885]	Q8WVB6 1xPhospho [S871(100)]	0	2429.15958	High	High	8.103e-05	5.864e-13	4.85
False	High	[R].VENSPQVDGSPPGLEGLLGGIGEK.[G]		3.88826e-09	0.00011979	1	1	2	Q8WVB6	Q8WVB6 [862-885]		0	2349.19324	High	High	8.103e-05	3.281e-09	2.89
False	High	[R].VENMDISDEEEGGAPPPGSPQVLEEDEAELELQK.[Q]	1xOxidation [M4]; 2xPhospho [S7(100); S19(100)]	0.000595736	0.00011979	1	1	1	O43290	O43290 [468-501]	O43290 2xPhospho [S474(100); S486(100)]	0	3856.59193	High	High	8.103e-05	0.0003139	2.08
False	High	[K].VEMYSGSDDDDDFNKLPKK.[A]	1xOxidation [M3]; 2xPhospho [S5(100); S7(100)]	7.66335e-08	0.00011979	1	1	1	O60841	O60841 [131-149]	O60841 2xPhospho [S135(100); S137(100)]	2	2378.91353	High	High	8.103e-05	5.764e-08	3.25
False	High	[K].VEMYSGSDDDDDFNKLPKK.[A]	2xPhospho [S5(100); S7(100)]	3.40416e-08	0.00011979	1	1	3	O60841	O60841 [131-149]	O60841 2xPhospho [S135(100); S137(100)]	2	2362.91862	High	High	8.103e-05	2.632e-08	4.49
False	High	[K].VEMYSGSDDDDDFNKLPKK.[A]	1xPhospho [S7(99.5)]	4.1294e-05	0.00011979	1	1	3	O60841	O60841 [131-149]	O60841 1xPhospho [S137(99.5)]	2	2282.95229	High	High	8.103e-05	2.423e-05	2.15
False	High	[K].VEMYSGSDDDDDFNKLPKK.[A]	1xDehydrated [S5(99.4)]	0.000222077	0.00011979	1	1	1	O60841	O60841 [131-149]	O60841 1xDehydrated [S135(99.4)]	2	2184.97539	High	High	8.103e-05	0.0001223	2.55
False	High	[K].VEMYSGSDDDDDFNKLPK.[K]	1xOxidation [M3]; 2xPhospho [S5(100); S7(100)]	1.75411e-06	0.00011979	1	1	1	O60841	O60841 [131-148]	O60841 2xPhospho [S135(100); S137(100)]	1	2250.81857	High	High	8.103e-05	1.168e-06	3.26
False	High	[K].VEMYSGSDDDDDFNKLPK.[K]	2xPhospho [S5(100); S7(100)]	4.71326e-05	0.00011979	1	1	5	O60841	O60841 [131-148]	O60841 2xPhospho [S135(100); S137(100)]	1	2234.82365	High	High	8.103e-05	2.753e-05	2.82
False	High	[K].VEMYSGSDDDDDFNKLPK.[K]	1xOxidation [M3]; 1xPhospho [S/Y]	1.57434e-08	0.00011979	1	1	7	O60841	O60841 [131-148]		1	2170.85224	High	High	8.103e-05	1.255e-08	4.0
False	High	[K].VEMYSGSDDDDDFNKLPK.[K]	1xOxidation [M3]	7.26704e-06	0.00011979	1	1	1	O60841	O60841 [131-148]		1	2090.88591	High	High	8.103e-05	4.558e-06	2.08
False	High	[R].VFEVSLADLQNDEVAFR.[K]		6.72531e-11	0.00011979	1	1	2	P61247	P61247 [66-82]		0	1951.97598	High	High	8.103e-05	6.627e-11	3.46
False	High	[K].VEMYSGSDDDDDFNKLPK.[K]		7.82015e-13	0.00011979	1	1	8	O60841	O60841 [131-148]		1	2074.89099	High	High	8.103e-05	9.146e-13	4.4
False	High	[R].VFEVSLADLQNDEVAFRK.[F]		2.58405e-09	0.00011979	1	1	1	P61247	P61247 [66-83]		1	2080.07095	High	High	8.103e-05	2.204e-09	2.63
False	High	[R].VFIGNLNTLVVK.[K]		2.99239e-05	0.00011979	2	4	1	O60812; P07910	O60812 [18-29]; P07910 [18-29]		0	1316.79365	High	High	8.103e-05	1.78e-05	1.78
False	High	[K].VGGTSDVEVNEK.[K]		2.46482e-07	0.00011979	1	1	1	P10809	P10809 [406-417]		0	1233.59574	High	High	8.103e-05	1.763e-07	2.62
False	High	[R].VGGSSVDLHR.[F]		0.000293937	0.00011979	1	1	1	O60716	O60716 [265-274]		0	1026.53268	High	High	8.103e-05	0.00016	2.12
False	High	[R].VGGSDEEASGIPSR.[T]	1xPhospho [S4(100)]	5.39459e-08	0.00011979	1	1	5	Q9NQ55	Q9NQ55 [356-369]	Q9NQ55 1xPhospho [S359(100)]	0	1440.60024	High	High	8.103e-05	4.093e-08	3.54
False	High	[R].VGGSDEEASGIPSR.[T]		6.91338e-09	0.00011979	1	1	4	Q9NQ55	Q9NQ55 [356-369]		0	1360.63391	High	High	8.103e-05	5.701e-09	2.97
False	High	[K].VGEVTYVELLMDAEGK.[S]		2.81535e-08	0.00011979	1	1	2	P52272	P52272 [95-110]		0	1752.87243	High	High	8.103e-05	2.201e-08	3.2
False	High	[K].VGEVIVTKDDAMLLK.[G]	1xOxidation [M12]	1.17925e-06	0.00011979	1	1	2	P10809	P10809 [345-359]		1	1646.90333	High	High	8.103e-05	7.977e-07	2.42
False	High	[K].VGEVIVTKDDAMLLK.[G]		1.06576e-10	0.00011979	1	1	2	P10809	P10809 [345-359]		1	1630.90842	High	High	8.103e-05	1.032e-10	3.83
False	High	[K].VGEVIVTK.[D]		0.000207327	0.00011979	1	1	1	P10809	P10809 [345-352]		0	844.51384	High	High	8.103e-05	0.0001143	1.9
False	High	[K].VGEFSGANKEK.[L]		0.000395537	0.00011979	1	1	2	P10599	P10599 [86-96]		1	1165.58478	High	High	8.103e-05	0.0002129	1.92
False	High	[K].VGEFSGANK.[E]		0.000169647	0.00011979	1	1	1	P10599	P10599 [86-94]		0	908.44722	High	High	8.103e-05	9.43e-05	1.85
False	High	[K].VGEDEDGSDEEVVHNEDIHFEPIVSLPEVEVK.[S]	1xPhospho [S8(100)]	3.95123e-07	0.00011979	1	1	3	P49792	P49792 [2893-2924]	P49792 1xPhospho [S2900(100)]	0	3670.632	High	High	8.103e-05	2.78e-07	3.26
False	High	[R].VGDVYIPR.[ED]		0.00085552	0.00011979	2	2	1	Q9BRL6; Q01130	Q9BRL6 [40-47]; Q01130 [40-47]		0	918.50434	High	High	8.103e-05	0.000445	2.13
False	High	[K].VGDTSLDPNDFDFTVTGR.[G]	1xPhospho [T/S]	7.15626e-09	0.00011979	1	1	1	P51608	P51608 [145-162]		0	2035.86446	High	High	8.103e-05	5.878e-09	3.36
False	High	[R].VGDTEKPEPERSPPNR.[K]	1xPhospho [S12(100)]	2.31363e-07	0.00011979	1	1	2	Q9NZ63	Q9NZ63 [250-265]	Q9NZ63 1xPhospho [S261(100)]	1	1887.85965	High	High	8.103e-05	1.663e-07	4.0
False	High	[R].VGDSTPVSEKPVSAAVDANASESP.[-]	1xPhospho [S23(100)]	1.4161e-18	0.00011979	1	1	2	Q9H8Y8	Q9H8Y8 [429-452]	Q9H8Y8 1xPhospho [S451(100)]	0	2394.07082	High	High	8.103e-05	1.916e-18	7.53
False	High	[R].VGDSTPVSEKPVSAAVDANASESP.[-]		4.24643e-12	0.00011979	1	1	1	Q9H8Y8	Q9H8Y8 [429-452]		0	2314.10449	High	High	8.103e-05	4.645e-12	4.39
False	High	[K].VGDKVLLPEYGGTK.[V]		2.42111e-06	0.00011979	1	1	2	P61604	P61604 [67-80]		1	1475.81042	High	High	8.103e-05	1.592e-06	2.58
False	High	[K].VGDGDLSAEEIPENEVSLRR.[A]	1xDehydrated [S7(100)]	1.87326e-10	0.00011979	1	1	1	Q14684	Q14684 [239-258]	Q14684 1xDehydrated [S245(100)]	1	2167.06256	High	High	8.103e-05	1.775e-10	4.0
False	High	[K].VGDGDLSAEEIPENEVSLR.[R]	1xPhospho [S7(100)]	3.51525e-05	0.00011979	1	1	1	Q14684	Q14684 [239-257]	Q14684 1xPhospho [S245(100)]	0	2108.93835	High	High	8.103e-05	2.081e-05	1.73
False	High	[K].VFSATLGLVDIVK.[G]		9.44758e-05	0.00011979	1	1	1	P09874	P09874 [552-564]		0	1361.80388	High	High	8.103e-05	5.367e-05	1.12
False	High	[R].VFQTEAELQEVISDLQSK.[L]	1xPhospho [T4(100)]	1.31606e-13	0.00011979	1	1	5	Q92878	Q92878 [687-704]	Q92878 1xPhospho [T690(100)]	0	2144.01587	High	High	8.103e-05	1.587e-13	5.71
False	High	[R].VFQTEAELQEVISDLQSK.[L]		2.4327e-05	0.00011979	1	1	1	Q92878	Q92878 [687-704]		0	2064.04954	High	High	8.103e-05	1.457e-05	2.02
False	High	[K].VFQFLNAK.[C]		0.000466588	0.00011979	1	1	1	P83731	P83731 [28-35]		0	966.54073	High	High	8.103e-05	0.0002494	1.03
False	High	[K].VFPGSTTEDYNLIVIER.[G]		2.94622e-07	0.00011979	1	1	1	Q13263	Q13263 [508-524]		0	1952.99638	High	High	8.103e-05	2.095e-07	2.27
False	High	[R].VFPEPTESGDEGEELGLPLLSTR.[H]	1xPhospho [T/S]	1.18513e-05	0.00011979	1	1	3	Q9BUR4	Q9BUR4 [484-506]		0	2552.18037	High	High	8.103e-05	7.322e-06	3.31
False	High	[R].VFPEPTESGDEGEELGLPLLSTR.[H]		0.000870101	0.00011979	1	1	1	Q9BUR4	Q9BUR4 [484-506]		0	2472.21404	High	High	8.103e-05	0.0004514	2.21
False	High	[K].VFLLGEEVAQYDGAYK.[V]		7.70291e-07	0.00011979	1	1	1	P11177	P11177 [53-68]		0	1801.90069	High	High	8.103e-05	5.294e-07	2.36
False	High	[K].VFLENVIRDAVTYTEHAK.[R]		4.86374e-08	0.00011979	1	1	1	P62805	P62805 [61-78]		1	2105.10258	High	High	8.103e-05	3.713e-08	2.75
False	High	[R].VALVVHPGTAR.[L]		0.000482794	0.00011979	1	1	1	Q12846	Q12846 [23-33]		0	1119.6633	High	High	8.103e-05	0.0002569	1.82
False	High	[K].VEMYSGSDDDDDFNKLPK.[K]	1xOxidation [M3]; 1xDehydrated [S7(99.5)]	1.42472e-05	0.00011979	1	1	2	O60841	O60841 [131-148]	O60841 1xDehydrated [S137(99.5)]	1	2072.87534	High	High	8.103e-05	8.708e-06	2.18
False	High	[R].VEMPRQNSDPTSENPPLPTR.[I]	1xPhospho [S8(100)]	0.00118457	0.00011979	1	1	1	Q9UKE5	Q9UKE5 [633-652]	Q9UKE5 1xPhospho [S640(100)]	1	2345.05915	High	High	8.103e-05	0.0006063	2.86
False	High	[K].VDNDENEHQLSLR.[T]		2.13581e-08	0.00011979	1	1	5	P06748	P06748 [33-45]		0	1568.72994	High	High	8.103e-05	1.687e-08	3.44
False	High	[K].VDLTLDWLTETSEEAK.[G]	1xDehydrated [S12(99.6)]	1.92564e-08	0.00011979	1	1	1	P49321	P49321 [199-214]	P49321 1xDehydrated [S210(99.6)]	0	1831.896	High	High	8.103e-05	1.528e-08	2.92
False	High	[K].VDGPRSPSYGR.[S]	1xPhospho [S6(99.3)]	0.000648611	0.00011979	1	1	2	Q07955	Q07955 [194-204]	Q07955 1xPhospho [S199(99.3)]	1	1270.55759	High	High	8.103e-05	0.0003415	2.38
False	High	[R].VDFNVPMKNNQITNNQR.[I]		1.86028e-08	0.00011979	1	1	2	P00558	P00558 [23-39]		1	2032.00288	High	High	8.103e-05	1.473e-08	3.2
False	High	[R].VDDSTGTVISDVEEDAGELSR.[E]	1xPhospho [S10(100)]	1.20817e-08	0.00011979	1	1	2	Q9Y2D8	Q9Y2D8 [303-323]	Q9Y2D8 1xPhospho [S312(100)]	0	2273.96569	High	High	8.103e-05	9.716e-09	3.69
False	High	[R].VDDDSLGEFPVTNSR.[A]	1xPhospho [S5(100)]	0.000386617	0.00011979	1	1	1	Q92785	Q92785 [138-152]	Q92785 1xPhospho [S142(100)]	0	1730.7269	High	High	8.103e-05	0.0002083	2.6
False	High	[R].VDDDSLGEFPVTNSR.[A]		7.21196e-05	0.00011979	1	1	2	Q92785	Q92785 [138-152]		0	1650.76057	High	High	8.103e-05	4.139e-05	1.45
False	High	[R].VAYVSFGPHAGK.[L]		0.000759936	0.00011979	1	1	2	P50914	P50914 [12-23]		0	1232.64223	High	High	8.103e-05	0.0003959	2.08
False	High	[K].VATPMSVTSQR.[F]		5.56837e-05	0.00011979	1	1	1	Q9HBM6	Q9HBM6 [172-182]		0	1176.60413	High	High	8.103e-05	3.242e-05	2.65
False	High	[K].VATLNSEEESDPPTYKDAFPPLPEK.[A]	1xPhospho [S6(99)]	5.86404e-05	0.00011979	1	1	2	Q00341	Q00341 [26-50]	Q00341 1xPhospho [S31(99)]	1	2854.30703	High	High	8.103e-05	3.404e-05	2.88
False	High	[K].VATLNSEEESDPPTYK.[D]	1xPhospho [S6(100)]	0.000274447	0.00011979	1	1	1	Q00341	Q00341 [26-41]	Q00341 1xPhospho [S31(100)]	0	1859.79465	High	High	8.103e-05	0.0001499	2.34
False	High	[K].VATAQDDITGDGTTSNVLIIGELLK.[Q]		3.42791e-10	0.00011979	1	1	2	P40227	P40227 [80-104]		0	2544.3403	High	High	8.103e-05	3.17e-10	4.5
False	High	[K].VASSSSGNNFLSGSPASPMGDILQTPQFQMR.[R]	1xPhospho [S4(99.3)]	4.50137e-05	0.00011979	1	1	2	Q14980	Q14980 [187-217]	Q14980 1xPhospho [S190(99.3)]	0	3291.481	High	High	8.103e-05	2.631e-05	2.61
False	High	[K].VASSPVMVSNPATR.[M]	1xPhospho [S4(100)]	0.00128792	0.00011979	1	1	1	P51610	P51610 [595-608]	P51610 1xPhospho [S598(100)]	0	1495.69746	High	High	8.103e-05	0.0006565	2.01
False	High	[K].VASGSDLHLTDIDSDSNR.[G]		1.58342e-08	0.00011979	1	1	2	Q92614	Q92614 [70-87]		0	1901.88354	High	High	8.103e-05	1.263e-08	3.09
False	High	[R].VASETHSEGSEYEELPKR.[R]	1xPhospho [S7(99.3)]; 1xDehydrated [S10(99.7)]	6.90506e-07	0.00011979	1	1	1	Q5JSZ5	Q5JSZ5 [1130-1147]	Q5JSZ5 1xPhospho [S1136(99.3)]; 1xDehydrated [S1139(99.7)]	1	2109.91247	High	High	8.103e-05	4.747e-07	3.58
False	High	[R].VASETHSEGSEYEELPK.[R]	1xPhospho [S7(100)]	2.15789e-06	0.00011979	1	1	1	Q5JSZ5	Q5JSZ5 [1130-1146]	Q5JSZ5 1xPhospho [S1136(100)]	0	1971.82192	High	High	8.103e-05	1.42e-06	3.15
False	High	[K].VASEAPLEHKPQVEASSPR.[L]	1xPhospho [S17(99.6)]	4.15856e-06	0.00011979	1	1	1	Q8TD19	Q8TD19 [853-871]	Q8TD19 1xPhospho [S869(99.6)]	0	2112.01212	High	High	8.103e-05	2.677e-06	2.8
False	High	[K].VAQGATEKSPEDKVQIAANEETQER.[E]	1xPhospho [S9(100)]	3.1751e-07	0.00011979	1	1	1	P49321	P49321 [443-467]	P49321 1xPhospho [S451(100)]	2	2808.30474	High	High	8.103e-05	2.254e-07	3.09
False	High	[K].VAQGATEKSPEDKVQIAANEETQER.[E]		8.49012e-14	0.00011979	1	1	3	P49321	P49321 [443-467]		2	2728.33841	High	High	8.103e-05	1.026e-13	3.05
False	High	[K].VAQGATEKSPEDK.[V]		7.97353e-07	0.00011979	1	1	1	P49321	P49321 [443-455]		1	1359.67505	High	High	8.103e-05	5.477e-07	2.55
False	High	[K].VAPVINNGSPTILGKR.[S]	1xPhospho [S9(99.6)]	4.43322e-07	0.00011979	1	1	7	Q13330	Q13330 [568-583]	Q13330 1xPhospho [S576(99.6)]	1	1715.9204	High	High	8.103e-05	3.11e-07	2.85
False	High	[K].VAPVINNGSPTILGKR.[S]		4.98295e-10	0.00011979	1	1	2	Q13330	Q13330 [568-583]		1	1635.95407	High	High	8.103e-05	4.554e-10	3.78
False	High	[K].VAPVINNGSPTILGK.[R]	1xPhospho [S9(99.7)]	8.4885e-06	0.00011979	1	1	1	Q13330	Q13330 [568-582]	Q13330 1xPhospho [S576(99.7)]	0	1559.81929	High	High	8.103e-05	5.292e-06	2.86
False	High	[K].VAPVINNGSPTILGK.[R]		1.90128e-06	0.00011979	1	1	1	Q13330	Q13330 [568-582]		0	1479.85295	High	High	8.103e-05	1.257e-06	2.58
False	High	[R].VAPEEHPVLLTEAPLNPK.[A]		1.21805e-12	0.00011979	1	2	3	P60709	P60709 [96-113]		0	1954.0644	High	High	8.103e-05	1.403e-12	3.39
False	High	[K].VAPAQPSEEGPGRK.[D]		9.77881e-05	0.00011979	1	1	1	P23588	P23588 [512-525]		1	1422.73357	High	High	8.103e-05	5.549e-05	1.86
False	High	[K].VDNLTYRTSPDTLR.[R]	1xPhospho [S9(100)]	0.00101842	0.00011979	1	1	2	Q01130	Q01130 [18-31]	Q01130 1xPhospho [S26(100)]	1	1730.81091	High	High	8.103e-05	0.0005257	1.91
False	High	[K].VEMYSGSDDDDDFNKLPK.[K]	1xDehydrated [S7(100)]	7.53721e-14	0.00011979	1	1	2	O60841	O60841 [131-148]	O60841 1xDehydrated [S137(100)]	1	2056.88043	High	High	8.103e-05	9.146e-14	5.03
False	High	[R].VDSEGDFSENDDAAGDFR.[S]	1xDehydrated [S8(100)]	0.000112237	0.00011979	1	1	1	O43823	O43823 [321-338]	O43823 1xDehydrated [S328(100)]	0	1927.75767	High	High	8.103e-05	6.354e-05	2.32
False	High	[R].VDSEGDFSENDDAAGDFR.[S]	1xPhospho [S8(100)]	2.42264e-07	0.00011979	1	1	1	O43823	O43823 [321-338]	O43823 1xPhospho [S328(100)]	0	2025.73456	High	High	8.103e-05	1.736e-07	3.22
False	High	[K].VEMGTSSQNDVDMSWIPQETLNQINKASPR.[R]	1xPhospho [S28(100)]	8.97841e-13	0.00011979	1	1	2	P43307	P43307 [241-270]	P43307 1xPhospho [S268(100)]	1	3455.56071	High	High	8.103e-05	1.047e-12	5.74
False	High	[K].VELSPGPPKPAGR.[E]	1xPhospho [S4(100)]	3.72334e-05	0.00011979	1	1	2	Q8IZ73	Q8IZ73 [65-77]	Q8IZ73 1xPhospho [S68(100)]	0	1384.69844	High	High	8.103e-05	2.197e-05	2.41
False	High	[R].VELILEPK.[D]		0.00144731	0.00011979	2	2	1	Q9Y4E1; Q641Q2	Q9Y4E1 [169-176]; Q641Q2 [169-176]		0	940.57136	High	High	8.103e-05	0.0007324	2.12
False	High	[K].VEKIGEGTYGVVYK.[A]	1xPhospho [T8(99.6)]	3.7325e-08	0.00011979	1	2	2	P24941	P24941 [7-20]	P24941 1xPhospho [T14(99.6)]	1	1621.78732	High	High	8.103e-05	2.885e-08	2.97
False	High	[K].VEKIGEGTYGVVYK.[A]	1xPhospho [Y9(100)]; 1xDehydrated [T8(100)]	1.68124e-12	0.00011979	1	2	3	P24941	P24941 [7-20]	P24941 1xPhospho [Y15(100)]; 1xDehydrated [T14(100)]	1	1603.77675	High	High	8.103e-05	1.907e-12	3.94
False	High	[K].VEKIGEGTYGVVYK.[A]		1.05631e-05	0.00011979	1	2	2	P24941	P24941 [7-20]		1	1541.82099	High	High	8.103e-05	6.561e-06	2.89
False	High	[K].VEKIGEGTYGVVYK.[A]	1xDehydrated [T8(100)]	5.888e-10	0.00011979	1	2	2	P24941	P24941 [7-20]	P24941 1xDehydrated [T14(100)]	1	1523.81042	High	High	8.103e-05	5.333e-10	4.45
False	High	[R].VEKDYNDLFDGDDMSNAGDFLNDNAVEIPSFSK.[G]	1xOxidation [M14]; 1xPhospho [S15(100)]	9.61177e-05	0.00011979	1	1	1	O75717	O75717 [319-351]	O75717 1xPhospho [S333(100)]	1	3777.57859	High	High	8.103e-05	5.468e-05	3.68
False	High	[R].VEKDYNDLFDGDDMSNAGDFLNDNAVEIPSFSK.[G]	1xPhospho [S15(100)]	3.15137e-05	0.00011979	1	1	3	O75717	O75717 [319-351]	O75717 1xPhospho [S333(100)]	1	3761.58367	High	High	8.103e-05	1.871e-05	2.2
False	High	[R].VEKDYNDLFDGDDMSNAGDFLNDNAVEIPSFSK.[G]		3.36521e-08	0.00011979	1	1	2	O75717	O75717 [319-351]		1	3681.61734	High	High	8.103e-05	2.607e-08	4.42
False	High	[R].VEKDYNDLFDGDDMSNAGDFLNDNAVEIPSFSK.[G]	1xDehydrated [S15(100)]	2.59422e-06	0.00011979	1	1	3	O75717	O75717 [319-351]	O75717 1xDehydrated [S333(100)]	1	3663.60678	High	High	8.103e-05	1.7e-06	3.57
False	High	[R].VEHGSGLTRTPSSEEISPTKFPGLYR.[T]	2xPhospho [S/T/Y]	0.000313007	0.00011979	1	1	2	Q15311	Q15311 [18-43]		2	3005.38056	High	High	8.103e-05	0.0001697	3.52
False	High	[R].VEGDNIYVR.[H]		0.000358982	0.00011979	1	1	1	O43491	O43491 [617-625]		0	1064.5371	High	High	8.103e-05	0.0001933	1.74
False	High	[R].VEFMDDTSR.[S]		0.00023382	0.00011979	1	1	1	P62857	P62857 [32-40]		0	1099.47245	High	High	8.103e-05	0.0001282	1.82
False	High	[K].VEEQEPELTSTPNFVVEVIKNDDGKK.[A]		3.17095e-14	0.00011979	1	1	5	Q07021	Q07021 [155-180]		2	2944.47859	High	High	8.103e-05	3.873e-14	4.89
False	High	[K].VEEQEPELTSTPNFVVEVIK.[N]		3.05522e-10	0.00011979	1	1	2	Q07021	Q07021 [155-174]		0	2287.17038	High	High	8.103e-05	2.842e-10	3.26
False	High	[K].VEEESTGDPFGFDSDDESLPVSSK.[N]	1xPhospho [S14(100)]	9.63403e-06	0.00011979	1	1	1	Q7Z5K2	Q7Z5K2 [64-87]	Q7Z5K2 1xPhospho [S77(100)]	0	2653.07127	High	High	8.103e-05	5.994e-06	2.89
False	High	[K].VEEEQEADEEDVSEEEAESKEGTNKDFPQNAIR.[Q]	1xPhospho [S13(100)]	1.64298e-12	0.00011979	1	1	1	Q9H3N1	Q9H3N1 [235-267]	Q9H3N1 1xPhospho [S247(100)]	2	3860.61418	High	High	8.103e-05	1.872e-12	3.98
False	High	[K].VEEEQEADEEDVSEEEAESK.[E]	1xPhospho [S13(100)]	9.43538e-15	0.00011979	1	1	2	Q9H3N1	Q9H3N1 [235-254]	Q9H3N1 1xPhospho [S247(100)]	0	2389.89264	High	High	8.103e-05	1.166e-14	5.38
False	High	[R].VEEASPGRPSSVDTLLSPTALIDSILR.[E]	2xPhospho [S5(100); S17(100)]	0.00106513	0.00011979	1	1	1	Q00613	Q00613 [310-336]	Q00613 2xPhospho [S314(100); S326(100)]	0	2983.44249	High	High	8.103e-05	0.0005471	2.44
False	High	[R].VEAVNMAEGIIHDTETK.[M]		3.29256e-10	0.00011979	1	1	1	P38646	P38646 [579-595]		0	1856.90585	High	High	8.103e-05	3.047e-10	2.68
False	High	[K].VEAKEESEESDEDMGFGLFD.[-]	2xPhospho [S7(100); S10(100)]	1.88869e-05	0.00011979	1	2	5	P05388	P05388 [298-317]	P05388 2xPhospho [S304(100); S307(100)]	1	2422.85574	High	High	8.103e-05	1.147e-05	5.03
False	High	[K].VEAKEESEESDEDMGFGLFD.[-]	1xPhospho [S7(100)]	4.89473e-09	0.00011979	1	2	5	P05388	P05388 [298-317]	P05388 1xPhospho [S304(100)]	1	2342.88941	High	High	8.103e-05	4.083e-09	3.94
False	High	[K].VEAKEESEESDEDMGFGLFD.[-]	1xPhospho [S]; 1xDehydrated [S]	5.38772e-06	0.00011979	1	2	2	P05388	P05388 [298-317]		1	2324.87885	High	High	8.103e-05	3.424e-06	3.64
False	High	[R].VDSLVSLSEEDLESDQR.[E]	2xPhospho [S3(100); S6(100)]	6.31899e-05	0.00011979	1	1	1	Q12802	Q12802 [1640-1656]	Q12802 2xPhospho [S1642(100); S1645(100)]	0	2080.83593	High	High	8.103e-05	3.661e-05	2.9
False	High	[K].VDSLLENLEKIEKEQSK.[Q]		2.916e-09	0.00011979	2	3	2	O60812; P07910	O60812 [194-210]; P07910 [207-223]		2	2002.07028	High	High	8.103e-05	2.482e-09	3.04
False	High	[K].VDSLLENLEKIEK.[E]		1.53759e-07	0.00011979	2	4	2	O60812; P07910	O60812 [194-206]; P07910 [207-219]		1	1529.84211	High	High	8.103e-05	1.12e-07	2.95
False	High	[R].VDSEGDFSENDDAAGDFR.[S]		4.78049e-08	0.00011979	1	1	1	O43823	O43823 [321-338]		0	1945.76823	High	High	8.103e-05	3.658e-08	2.91
False	High	[R].TSRPENAIIYNNNEDFQVGQAK.[V]		5.85771e-11	0.00011979	1	1	1	P29401	P29401 [472-493]		0	2508.21135	High	High	8.103e-05	5.79e-11	4.25
False	High	[K].TSQVGAASAPAKESPR.[K]	1xPhospho [S14(100)]	1.41941e-08	0.00011979	1	1	1	Q13428	Q13428 [368-383]	Q13428 1xPhospho [S381(100)]	1	1636.76904	High	High	8.103e-05	1.138e-08	3.35
False	High	[K].TSQPPVPQGEAEEDSQGKEGPSGSGDSQLSASSR.[S]	1xPhospho [S15(100)]	1.54219e-12	0.00011979	1	1	1	Q12789	Q12789 [725-758]	Q12789 1xPhospho [S739(100)]	1	3466.4878	High	High	8.103e-05	1.756e-12	4.3
False	High	[R].TIQEVLEEQSEDEDREAK.[R]		2.06456e-09	0.00011979	1	1	1	P18858	P18858 [132-149]		1	2147.99388	High	High	8.103e-05	1.778e-09	3.78
False	High	[R].TIQEVLEEQSEDEDREAK.[R]	1xDehydrated [S10(100)]	4.299e-05	0.00011979	1	1	1	P18858	P18858 [132-149]	P18858 1xDehydrated [S141(100)]	1	2129.98331	High	High	8.103e-05	2.517e-05	1.87
False	High	[R].TLNPSPAGWFVQQHPELELMSSFR.[E]	1xPhospho [T/S]	0.000285654	0.00011979	1	1	1	Q8N1F8	Q8N1F8 [400-423]		0	2851.32733	High	High	8.103e-05	0.0001551	1.51
False	High	[R].TLNAETPKSSPLPAK.[G]	2xPhospho [T6(100); S10(99.5)]	0.000450921	0.00011979	1	1	7	Q7L2J0	Q7L2J0 [208-222]	Q7L2J0 2xPhospho [T213(100); S217(99.5)]	1	1713.78601	High	High	8.103e-05	0.0002406	3.75
False	High	[R].TLNAETPKSSPLPAK.[G]	1xPhospho [T6(100)]	7.40325e-08	0.00011979	1	1	3	Q7L2J0	Q7L2J0 [208-222]	Q7L2J0 1xPhospho [T213(100)]	1	1633.81968	High	High	8.103e-05	5.562e-08	4.01
False	High	[K].TIIQNPTDQQKK.[D]		0.000276021	0.00011979	1	1	1	Q9UQ80	Q9UQ80 [200-211]		1	1413.76962	High	High	8.103e-05	0.0001503	1.6
False	High	[K].TILQGSSEGTGLSALLPQPK.[N]		1.78683e-08	0.00011979	1	1	2	Q92733	Q92733 [169-188]		0	1997.09135	High	High	8.103e-05	1.421e-08	3.0
False	High	[K].TLLPWDSDESPEASPGPPGPR.[R]	2xPhospho [S10(100); S14(100)]	8.39137e-06	0.00011979	1	1	3	Q9UMN6	Q9UMN6 [1026-1046]	Q9UMN6 2xPhospho [S1035(100); S1039(100)]	0	2364.97851	High	High	8.103e-05	5.237e-06	3.88
False	High	[R].TLIKSEPVSPK.[N]	2xPhospho [S5(100); S9(100)]	0.00107112	0.00011979	1	1	1	Q3L8U1	Q3L8U1 [2071-2081]	Q3L8U1 2xPhospho [S2075(100); S2079(100)]	1	1358.63683	High	High	8.103e-05	0.0005496	3.04
False	High	[K].TLLEKASQEGR.[S]	1xPhospho [S7(100)]	0.00154672	0.00011979	1	1	1	Q86WJ1	Q86WJ1 [601-611]	Q86WJ1 1xPhospho [S607(100)]	1	1311.63042	High	High	8.103e-05	0.0007795	2.09
False	High	[R].TLKIPAMTIAK.[N]		0.000602533	0.00011979	1	1	1	P10809	P10809 [471-481]		1	1186.72279	High	High	8.103e-05	0.0003182	1.64
False	High	[K].TLGTPTQPGSTPR.[I]	1xPhospho [T4(100)]	0.000502404	0.00011979	1	1	2	Q8NFH5	Q8NFH5 [270-282]	Q8NFH5 1xPhospho [T273(100)]	0	1392.65189	High	High	8.103e-05	0.0002664	2.77
False	High	[K].TLGTPTQPGSTPR.[I]		2.89579e-07	0.00011979	1	1	1	Q8NFH5	Q8NFH5 [270-282]		0	1312.68555	High	High	8.103e-05	2.059e-07	2.72
False	High	[R].TLGLYGKDQQEAALVDMVNDGVEDLR.[C]		4.80518e-07	0.00011979	1	1	1	P09211	P09211 [76-101]		1	2849.39856	High	High	8.103e-05	3.362e-07	2.86
False	High	[K].TIGGGDDSFNTFFSETGAGK.[H]	1xPhospho [T1(99.2)]	1.77441e-06	0.00011979	1	5	1	Q9BQE3	Q9BQE3 [41-60]	Q9BQE3 1xPhospho [T41(99.2)]	0	2087.85937	High	High	8.103e-05	1.179e-06	2.3
False	High	[R].TLGEIPTYGLAGNREEQEELMDFERDEER.[S]		4.1294e-05	0.00011979	1	1	2	O43290	O43290 [562-590]		2	3426.57542	High	High	8.103e-05	2.427e-05	2.6
False	High	[K].TLGDFAAEYAK.[S]		1.10691e-06	0.00011979	1	1	1	P09874	P09874 [109-119]		0	1185.57863	High	High	8.103e-05	7.474e-07	2.49
False	High	[K].TIFAYFTGSK.[D]		0.000268239	0.00011979	1	1	1	Q9BRA2	Q9BRA2 [26-35]		0	1134.58299	High	High	8.103e-05	0.000146	1.22
False	High	[K].TLETVPLER.[K]		0.00139218	0.00011979	1	1	1	P22626	P22626 [4-12]		0	1057.5888	High	High	8.103e-05	0.0007063	2.34
False	High	[R].TIEKFEKEAAEMGK.[G]		0.000161114	0.00011979	1	3	1	P68104	P68104 [38-51]		2	1610.80943	High	High	8.103e-05	8.99e-05	2.15
False	High	[R].TLEEVVMAEEEDEGTDRPGSPA.[-]	1xOxidation [M7]	0.000110956	0.00011979	1	1	1	A6NKF1	A6NKF1 [383-404]		0	2377.03476	High	High	8.103e-05	6.276e-05	2.11
False	High	[R].TLEEVVMAEEEDEGTDRPGSPA.[-]		3.03768e-10	0.00011979	1	1	1	A6NKF1	A6NKF1 [383-404]		0	2361.03984	High	High	8.103e-05	2.817e-10	3.02
False	High	[R].TLDVSTDEEDKIHHSSESK.[D]	2xPhospho [S5(100); T6(100)]	8.68614e-06	0.00011979	1	1	2	P16383	P16383 [92-110]	P16383 2xPhospho [S96(100); T97(100)]	1	2316.92687	High	High	8.103e-05	5.425e-06	2.55
False	High	[R].TLDSDEERPRPAPPDWSHMR.[G]	1xPhospho [S4(99.3)]	9.4444e-11	0.00011979	1	1	1	Q9BW71	Q9BW71 [527-546]	Q9BW71 1xPhospho [S530(99.3)]	0	2472.0762	High	High	8.103e-05	9.197e-11	4.87
False	High	[K].TIDLGAAAHYTGDKASPDQNASTHTPQSSVK.[T]	1xPhospho [S16(98.8)]	3.36923e-10	0.00011979	1	1	2	Q14677	Q14677 [284-314]	Q14677 1xPhospho [S299(98.8)]	1	3248.48555	High	High	8.103e-05	3.117e-10	4.89
False	High	[R].TLDFDPLLSPASPK.[R]	1xPhospho [S12(100)]	1.93265e-05	0.00011979	1	1	1	Q53H80	Q53H80 [10-23]	Q53H80 1xPhospho [S21(100)]	0	1580.76077	High	High	8.103e-05	1.173e-05	3.0
False	High	[K].TIASDSEEEAGKELSDKK.[N]	2xPhospho [S4(100); S6(100)]	2.78146e-07	0.00011979	1	1	3	Q96ST2	Q96ST2 [435-452]	Q96ST2 2xPhospho [S438(100); S440(100)]	2	2096.86723	High	High	8.103e-05	1.986e-07	3.73
False	High	[R].TIQEVLEEQSEDEDREAK.[R]	1xPhospho [S10(100)]	4.81671e-11	0.00011979	1	1	3	P18858	P18858 [132-149]	P18858 1xPhospho [S141(100)]	1	2227.96021	High	High	8.103e-05	4.797e-11	4.3
False	High	[K].TIASDSEEEAGKELSDK.[K]	2xPhospho [S4(100); S6(100)]	6.04487e-06	0.00011979	1	1	1	Q96ST2	Q96ST2 [435-451]	Q96ST2 2xPhospho [S438(100); S440(100)]	1	1968.77227	High	High	8.103e-05	3.828e-06	3.09
False	High	[R].TIQEVLEEQSEDEDREAKR.[K]	1xPhospho [S10(100)]	1.16716e-08	0.00011979	1	1	3	P18858	P18858 [132-150]	P18858 1xPhospho [S141(100)]	2	2384.06132	High	High	8.103e-05	9.397e-09	3.71
False	High	[R].TLSASTQDLSPH.[-]	1xPhospho [S5(100)]	4.17716e-05	0.00011979	1	1	1	Q6P597	Q6P597 [493-504]	Q6P597 1xPhospho [S497(100)]	0	1336.57805	High	High	8.103e-05	2.45e-05	2.5
False	High	[R].TMLLLSRSPEAQPK.[T]	1xPhospho [S/T]	0.000280796	0.00011979	1	1	2	P55265	P55265 [818-831]		1	1650.82847	High	High	8.103e-05	0.0001528	2.59
False	High	[K].TMFAQVESDDEEAKNEPEWK.[K]	1xPhospho [S8(100)]	0.000453495	0.00011979	1	1	1	Q9NW82	Q9NW82 [631-650]	Q9NW82 1xPhospho [S638(100)]	1	2463.00578	High	High	8.103e-05	0.0002417	1.46
False	High	[K].TLVLSNLSYSATEETLQEVFEK.[A]		2.70742e-10	0.00011979	1	1	7	P19338	P19338 [487-508]		0	2501.26574	High	High	8.103e-05	2.53e-10	3.69
False	High	[K].TLVLSNLSYSATEETLQEVFEK.[A]	1xDehydrated [T15(100)]	4.38248e-07	0.00011979	1	1	2	P19338	P19338 [487-508]	P19338 1xDehydrated [T501(100)]	0	2483.25518	High	High	8.103e-05	3.079e-07	2.66
False	High	[K].TITLVKSPISVPGGSALISNLGK.[V]	1xPhospho [S7(99.2)]	1.02123e-06	0.00011979	1	1	1	P51610	P51610 [660-682]	P51610 1xPhospho [S666(99.2)]	1	2332.28874	High	High	8.103e-05	6.944e-07	3.25
False	High	[R].TLTIVDTGIGMTK.[A]	1xOxidation [M11]	0.00021335	0.00011979	1	2	1	P07900	P07900 [88-100]		0	1365.72939	High	High	8.103e-05	0.0001178	1.91
False	High	[R].TLTLVDTGIGMTK.[A]		2.57933e-06	0.00011979	1	1	1	P08238	P08238 [83-95]		0	1349.73448	High	High	8.103e-05	1.688e-06	2.16
False	High	[K].TITLEVEPSDTIENVKAK.[I]		3.28862e-08	0.00011979	1	4	1	P62987	P62987 [12-29]		1	1987.05938	High	High	8.103e-05	2.553e-08	2.98
False	High	[K].TLTDGVLDINHEQENTPSTSGK.[R]		5.81714e-09	0.00011979	1	1	1	Q13136	Q13136 [215-236]		0	2356.12629	High	High	8.103e-05	4.826e-09	3.0
False	High	[K].TLTDEVNSPDSDRR.[D]	1xPhospho [S8(100)]	9.61177e-05	0.00011979	1	1	3	Q8TAQ2	Q8TAQ2 [276-289]	Q8TAQ2 1xPhospho [S283(100)]	1	1684.7174	High	High	8.103e-05	5.455e-05	2.63
False	High	[R].TLTAVHDAILEDLVFPSEIVGKR.[I]		9.5238e-06	0.00011979	1	1	1	P62081	P62081 [121-143]		1	2523.38171	High	High	8.103e-05	5.918e-06	2.43
False	High	[R].TISVSGSTAKETVTVGK.[D]	2xPhospho [S3(100); S7(99.2)]	0.00137681	0.00011979	1	1	1	Q8TDJ6	Q8TDJ6 [1398-1414]	Q8TDJ6 2xPhospho [S1400(100); S1404(99.2)]	1	1824.83917	High	High	8.103e-05	0.0006988	2.44
False	High	[R].TLSSSSMDLSR.[R]	1xPhospho [S5(99.6)]	8.09024e-05	0.00011979	1	1	1	Q9H0B6	Q9H0B6 [606-616]	Q9H0B6 1xPhospho [S610(99.6)]	0	1263.52866	High	High	8.103e-05	4.626e-05	2.38
False	High	[R].TLSSSSMDLSR.[R]	1xOxidation [M7]	0.000361036	0.00011979	1	1	1	Q9H0B6	Q9H0B6 [606-616]		0	1199.55724	High	High	8.103e-05	0.0001946	1.75
False	High	[R].TLSSSSMDLSR.[R]		1.68341e-05	0.00011979	1	1	1	Q9H0B6	Q9H0B6 [606-616]		0	1183.56233	High	High	8.103e-05	1.024e-05	2.3
False	High	[R].TLSSSAQEDIIR.[W]	1xPhospho [S3(100)]	2.56195e-05	0.00011979	1	1	1	Q9H788	Q9H788 [313-324]	Q9H788 1xPhospho [S315(100)]	0	1399.64647	High	High	8.103e-05	1.535e-05	2.65
False	High	[R].TLSPTPASATAPTSQGIPTSDEESTPKKSK.[A]	3xPhospho [S3(98.1); S/T]	0.000416358	0.00011979	1	1	1	Q9NQS7	Q9NQS7 [195-224]	Q9NQS7 3xPhospho [S197(98.1); S/T]	2	3254.41542	High	High	8.103e-05	0.0002235	3.89
False	High	[R].TLSPTPASATAPTSQGIPTSDEESTPKKSK.[A]	2xPhospho [S20(100); S/T]	2.45068e-07	0.00011979	1	1	2	Q9NQS7	Q9NQS7 [195-224]	Q9NQS7 2xPhospho [S214(100); S/T]	2	3174.44909	High	High	8.103e-05	1.759e-07	4.31
False	High	[KR].TISPSTSNNIPLMR.[V]	1xOxidation [M13]; 2xPhospho [S3(100); S7(98.6)]	0.000418737	0.00011979	2	2	1	O94806; Q15139	O94806 [389-402]; Q15139 [395-408]	O94806 2xPhospho [S391(100); S395(98.6)]; Q15139 2xPhospho [S397(100); S401(98.6)]	0	1706.72203	High	High	8.103e-05	0.0002244	2.38
False	High	[KR].TISPSTSNNIPLMR.[V]	2xPhospho [S3(100); S7(99.5)]	3.80998e-05	0.00011979	2	2	3	O94806; Q15139	O94806 [389-402]; Q15139 [395-408]	O94806 2xPhospho [S391(100); S395(99.5)]; Q15139 2xPhospho [S397(100); S401(99.5)]	0	1690.72711	High	High	8.103e-05	2.242e-05	2.87
False	High	[KR].TISPSTSNNIPLMR.[V]		1.44327e-07	0.00011979	2	2	1	O94806; Q15139	O94806 [389-402]; Q15139 [395-408]		0	1530.79445	High	High	8.103e-05	1.059e-07	2.9
False	High	[R].TLSPEFNER.[F]	1xPhospho [S3(100)]	0.00102991	0.00011979	1	1	1	Q9BSJ8	Q9BSJ8 [1032-1040]	Q9BSJ8 1xPhospho [S1034(100)]	0	1172.49835	High	High	8.103e-05	0.000531	1.99
False	High	[R].TISNPEVVMKR.[R]	1xPhospho [S3(100)]	2.25741e-05	0.00011979	1	1	2	P55196	P55196 [214-224]	P55196 1xPhospho [S216(100)]	1	1353.65961	High	High	8.103e-05	1.357e-05	2.78
False	High	[R].TISNPEVVMK.[R]	1xPhospho [S3(100)]	0.000218294	0.00011979	1	1	1	P55196	P55196 [214-223]	P55196 1xPhospho [S216(100)]	0	1197.5585	High	High	8.103e-05	0.0001204	2.11
False	High	[R].TLSDPPSPLPHGPPNK.[G]	1xPhospho [S3(100)]	0.000244775	0.00011979	1	1	1	Q9ULH1	Q9ULH1 [837-852]	Q9ULH1 1xPhospho [S839(100)]	0	1733.82583	High	High	8.103e-05	0.0001338	2.13
False	High	[R].TISDGTISASKQESGK.[M]	1xPhospho [S3(100)]	8.21128e-08	0.00011979	1	1	1	Q5T0N5	Q5T0N5 [293-308]	Q5T0N5 1xPhospho [S295(100)]	1	1688.77385	High	High	8.103e-05	6.136e-08	3.27
False	High	[R].TLSDESIYNSQR.[E]	1xPhospho [S3(100)]	1.64651e-06	0.00011979	1	1	1	O43166	O43166 [1583-1594]	O43166 1xPhospho [S1585(100)]	0	1492.63154	High	High	8.103e-05	1.096e-06	3.16
False	High	[R].TISAQDTLAYATALLNEK.[E]	1xPhospho [S3(99.5)]	4.00416e-10	0.00011979	1	1	2	Q9UPU5	Q9UPU5 [2559-2576]	Q9UPU5 1xPhospho [S2561(99.5)]	0	2002.97328	High	High	8.103e-05	3.683e-10	4.42
False	High	[R].TMIISPER.[L]	1xPhospho [S5(100)]	0.00082242	0.00011979	1	1	1	O75533	O75533 [125-132]	O75533 1xPhospho [S129(100)]	0	1026.46896	High	High	8.103e-05	0.0004286	2.23
False	High	[R].TIAQDYGVLK.[A]		0.000755655	0.00011979	1	1	1	Q06830	Q06830 [111-120]		0	1107.60445	High	High	8.103e-05	0.0003945	1.62
False	High	[R].TKSKGSLEITESQSADAEPPPPPKPDLSR.[Y]	2xPhospho [S3(98.4); S6(98.4)]	9.1075e-08	0.00011979	1	1	1	Q9C0B5	Q9C0B5 [294-322]	Q9C0B5 2xPhospho [S296(98.4); S299(98.4)]	2	3222.49671	High	High	8.103e-05	6.799e-08	4.27
False	High	[K].TGSGSPFAGNSPAR.[E]	1xPhospho [S11(100)]	4.08738e-06	0.00011979	1	1	3	Q9UPT8	Q9UPT8 [1265-1278]	Q9UPT8 1xPhospho [S1275(100)]	0	1385.58453	High	High	8.103e-05	2.634e-06	3.35
False	High	[K].TGSGSPFAGNSPAR.[E]		4.77444e-06	0.00011979	1	1	1	Q9UPT8	Q9UPT8 [1265-1278]		0	1305.6182	High	High	8.103e-05	3.058e-06	2.05
False	High	[R].TGSESSQTGTSTTSSR.[N]	1xPhospho [S3(99.5)]	1.15153e-05	0.00011979	1	1	1	P23588	P23588 [420-435]	P23588 1xPhospho [S422(99.5)]	0	1653.65994	High	High	8.103e-05	7.116e-06	2.49
False	High	[K].TGQEYKPGNPPAEIGQNISSNSSASILESK.[S]		4.06393e-06	0.00011979	1	1	1	P07814	P07814 [795-824]		0	3103.51783	High	High	8.103e-05	2.619e-06	2.34
False	High	[K].TGQAPGYSYTAANK.[N]		4.299e-05	0.00011979	1	1	1	P99999	P99999 [41-54]		0	1428.67538	High	High	8.103e-05	2.527e-05	1.24
False	High	[K].TGQAGSLSGSPKPFSPQLSAPITTKTDK.[T]	2xPhospho [S6(100); S10(98.6)]	0.000123034	0.00011979	1	1	1	Q9ULU4	Q9ULU4 [481-508]	Q9ULU4 2xPhospho [S486(100); S490(98.6)]	1	2961.40062	High	High	8.103e-05	6.913e-05	3.6
False	High	[K].TGQAGSLSGSPKPFSPQLSAPITTK.[T]	1xPhospho [S6(97.9)]	0.000491104	0.00011979	1	1	1	Q9ULU4	Q9ULU4 [481-505]	Q9ULU4 1xPhospho [S486(97.9)]	0	2537.26471	High	High	8.103e-05	0.0002609	2.71
False	High	[K].TGQAGSLSGSPKPFSPQLSAPITTK.[T]		2.49336e-07	0.00011979	1	1	1	Q9ULU4	Q9ULU4 [481-505]		0	2457.29838	High	High	8.103e-05	1.789e-07	2.82
False	High	[K].TGPTVTQVK.[A]		0.000619861	0.00011979	1	1	1	Q13428	Q13428 [747-755]		0	930.52547	High	High	8.103e-05	0.0003271	1.64
False	High	[K].TGPNLHGLFGRK.[T]		1.59063e-06	0.00011979	1	1	2	P99999	P99999 [29-40]		1	1296.71713	High	High	8.103e-05	1.058e-06	2.77
False	High	[K].TGPNLHGLFGR.[K]		1.81795e-08	0.00011979	1	1	3	P99999	P99999 [29-39]		0	1168.62217	High	High	8.103e-05	1.441e-08	2.89
False	High	[R].TGPAATTLPDGAAAESLVESSEVAVIGFFKDVESDSAK.[Q]		1.43508e-13	0.00011979	1	1	2	P07237	P07237 [133-170]		1	3766.85454	High	High	8.103e-05	1.736e-13	5.18
False	High	[R].TGPAATTLPDGAAAESLVESSEVAVIGFFK.[D]		9.50459e-12	0.00011979	1	1	3	P07237	P07237 [133-162]		0	2935.49351	High	High	8.103e-05	1.008e-11	3.64
False	High	[K].TGMGSGSAGKEGGPFK.[A]	1xPhospho [S7(100)]	5.47317e-05	0.00011979	1	1	1	Q86YS7	Q86YS7 [317-332]	Q86YS7 1xPhospho [S323(100)]	1	1547.65598	High	High	8.103e-05	3.173e-05	2.79
False	High	[K].TGISDVFAK.[N]		0.000133327	0.00011979	1	1	1	P19338	P19338 [325-333]		0	937.49892	High	High	8.103e-05	7.492e-05	2.38
False	High	[R].TGLLTETSSR.[Y]		7.95199e-05	0.00011979	1	1	1	P30622	P30622 [333-342]		0	1064.55823	High	High	8.103e-05	4.547e-05	2.26
False	High	[K].TGKEYIPGQPPLSQSSDSSPTRNSEPAGLETPEAK.[V]	1xPhospho [S/T/Y]	3.84146e-08	0.00011979	1	1	1	P07814	P07814 [868-902]		2	3735.73853	High	High	8.103e-05	2.955e-08	6.07
False	High	[K].TGKEYIPGQPPLSQSSDSSPTR.[N]	1xPhospho [S/T/Y]	1.0632e-06	0.00011979	1	1	2	P07814	P07814 [868-889]		1	2412.10787	High	High	8.103e-05	7.205e-07	4.19
False	High	[K].TGKEYIPGQPPLSQSSDSSPTR.[N]		1.99329e-08	0.00011979	1	1	1	P07814	P07814 [868-889]		1	2332.14154	High	High	8.103e-05	1.577e-08	3.35
False	High	[R].TGHILHPEYLQPLPSTPVSPIELDAK.[K]	2xPhospho [T16(100); S19(100)]	5.27498e-09	0.00011979	1	1	1	Q96F45	Q96F45 [84-109]	Q96F45 2xPhospho [T99(100); S102(100)]	0	3012.45193	High	High	8.103e-05	4.389e-09	2.96
False	High	[R].TGGIGDSRPPSFHPHAGGGSQENLDNDTETDSLVSAQR.[E]	1xPhospho [S20(100)]	8.13188e-11	0.00011979	1	1	1	Q92997	Q92997 [106-143]	Q92997 1xPhospho [S125(100)]	0	3986.75368	High	High	8.103e-05	7.959e-11	5.32
False	High	[R].TGGGGGASGSDEDEVSEVESFILDQEDLDNPVLK.[T]	1xPhospho [T1(98.6)]	4.72001e-15	0.00011979	1	1	7	Q8IWZ3	Q8IWZ3 [86-119]	Q8IWZ3 1xPhospho [T86(98.6)]	0	3545.53268	High	High	8.103e-05	5.872e-15	5.33
False	High	[R].TGGGGGASGSDEDEVSEVESFILDQEDLDNPVLK.[T]		1.39512e-08	0.00011979	1	1	1	Q8IWZ3	Q8IWZ3 [86-119]		0	3465.56635	High	High	8.103e-05	1.121e-08	4.25
False	High	[R].TGEMALHLAAR.[Y]		1.01598e-07	0.00011979	1	1	1	Q04721	Q04721 [1876-1886]		0	1169.60955	High	High	8.103e-05	7.545e-08	2.81
False	High	[R].TGEEDKKINEELESQYQQSMDSK.[L]	1xOxidation [M20]; 1xPhospho [S19(100)]	3.08874e-09	0.00011979	1	1	1	O00193	O00193 [69-91]	O00193 1xPhospho [S87(100)]	2	2812.18665	High	High	8.103e-05	2.628e-09	4.35
False	High	[R].TGEEDKKINEELESQYQQSMDSK.[L]	1xPhospho [S19(100)]	1.98422e-10	0.00011979	1	1	1	O00193	O00193 [69-91]	O00193 1xPhospho [S87(100)]	2	2796.19174	High	High	8.103e-05	1.874e-10	4.1
False	High	[R].TGEEDKKINEELESQYQQSMDSK.[L]		4.974e-07	0.00011979	1	1	2	O00193	O00193 [69-91]		2	2716.22541	High	High	8.103e-05	3.477e-07	3.2
False	High	[K].TGSGSPFAGNSPAR.[E]	2xPhospho [S5(100); S11(100)]	0.00137681	0.00011979	1	1	2	Q9UPT8	Q9UPT8 [1265-1278]	Q9UPT8 2xPhospho [S1269(100); S1275(100)]	0	1465.55087	High	High	8.103e-05	0.0006991	3.41
False	High	[K].TIAPQNAPRDESR.[G]		0.000257711	0.00011979	1	1	3	Q9NYF8	Q9NYF8 [304-316]		1	1454.73463	High	High	8.103e-05	0.0001408	2.0
False	High	[K].TGSGSPFAGNSPAREGEQDAASLKDVFK.[G]	1xPhospho [S5(99)]	0.000149538	0.00011979	1	1	1	Q9UPT8	Q9UPT8 [1265-1292]	Q9UPT8 1xPhospho [S1269(99)]	2	2903.32072	High	High	8.103e-05	8.357e-05	3.01
False	High	[R].TGSNISGASSDISLDEQYKHQLEETK.[K]	1xPhospho [S6(100)]	3.79276e-06	0.00011979	1	1	1	P22059	P22059 [377-402]	P22059 1xPhospho [S382(100)]	1	2917.30988	High	High	8.103e-05	2.448e-06	3.59
False	High	[K].TKPTQAAGPSSPQKPPTPEETK.[A]	2xPhospho [T21(99.2); S/T]	0.000125171	0.00011979	1	1	1	P18887	P18887 [437-458]	P18887 2xPhospho [T457(99.2); S/T]	0	2437.10478	High	High	8.103e-05	7.048e-05	4.1
False	High	[R].TKMVSQSQPGSR.[S]	1xOxidation [M3]; 1xPhospho [S7(100)]	0.000537866	0.00011979	1	1	1	O75122	O75122 [449-460]	O75122 1xPhospho [S455(100)]	1	1401.61921	High	High	8.103e-05	0.0002846	1.64
False	High	[K].TKGHLDAELDAYMAQTDPETND.[-]	1xOxidation [M13]; 1xPhospho [T16(100)]	0.000461307	0.00011979	1	1	1	Q9Y3Y2	Q9Y3Y2 [227-248]	Q9Y3Y2 1xPhospho [T242(100)]	1	2531.02797	High	High	8.103e-05	0.0002462	2.24
False	High	[K].TKGGNVFAALIQDQSEEEEEEEKHPPKPAKPEK.[N]	1xPhospho [S15(100)]	3.71997e-12	0.00011979	1	1	3	Q8NE71	Q8NE71 [126-158]	Q8NE71 1xPhospho [S140(100)]	2	3769.79565	High	High	8.103e-05	4.102e-12	7.01
False	High	[K].TKFASDDEHDEHDENGATGPVKR.[A]	1xPhospho [S5(100)]	1.49755e-11	0.00011979	1	1	5	P05455	P05455 [362-384]	P05455 1xPhospho [S366(100)]	2	2635.10564	High	High	8.103e-05	1.564e-11	5.84
False	High	[K].TKFASDDEHDEHDENGATGPVKR.[A]		1.01197e-10	0.00011979	1	1	2	P05455	P05455 [362-384]		2	2555.13931	High	High	8.103e-05	9.825e-11	3.49
False	High	[K].TKEVYELLDSPGKVLLQSK.[D]	1xPhospho [S10(100)]	7.7168e-10	0.00011979	1	1	1	P22234	P22234 [18-36]	P22234 1xPhospho [S27(100)]	2	2227.16214	High	High	8.103e-05	6.922e-10	3.56
False	High	[K].THTTALAGRSPSPASGRR.[G]	2xPhospho [S10(100); S15(100)]	0.0011912	0.00011979	1	1	3	Q9UQ35	Q9UQ35 [286-303]	Q9UQ35 2xPhospho [S295(100); S300(100)]	2	1982.89573	High	High	8.103e-05	0.0006091	4.71
False	High	[K].THTTALAGRSPSPASGR.[R]	2xPhospho [S10(100); S12(100)]	2.02368e-05	0.00011979	1	1	6	Q9UQ35	Q9UQ35 [286-302]	Q9UQ35 2xPhospho [S295(100); S297(100)]	1	1826.79462	High	High	8.103e-05	1.226e-05	3.27
False	High	[K].THTTALAGRSPSPASGR.[R]	1xPhospho [S12(100)]	2.27043e-05	0.00011979	1	1	3	Q9UQ35	Q9UQ35 [286-302]	Q9UQ35 1xPhospho [S297(100)]	1	1746.82829	High	High	8.103e-05	1.368e-05	2.16
False	High	[R].THSTSSSLGSGESPFSR.[S]	2xPhospho [S3(100); S6(99.3)]	4.20669e-06	0.00011979	1	1	2	Q9UGV2	Q9UGV2 [329-345]	Q9UGV2 2xPhospho [S331(100); S334(99.3)]	0	1883.72084	High	High	8.103e-05	2.696e-06	3.45
False	High	[K].THIEQIQK.[H]		0.000879956	0.00011979	1	1	1	Q99590	Q99590 [700-707]		0	996.54727	High	High	8.103e-05	0.0004561	2.08
False	High	[K].TGVTSTSDSEEEGDDQEGEKKR.[K]	2xPhospho [T4(96.5); S9(97.7)]	1.27974e-08	0.00011979	1	1	1	O75475	O75475 [267-288]	O75475 2xPhospho [T270(96.5); S275(97.7)]	2	2543.96584	High	High	8.103e-05	1.03e-08	3.08
False	High	[K].TGVTSTSDSEEEGDDQEGEKKR.[K]	1xPhospho [S9(100)]	5.49182e-09	0.00011979	1	1	1	O75475	O75475 [267-288]	O75475 1xPhospho [S275(100)]	2	2463.99951	High	High	8.103e-05	4.574e-09	3.75
False	High	[K].TGVTSTSDSEEEGDDQEGEKKR.[K]	1xDehydrated [S9(99.6)]	9.92863e-08	0.00011979	1	1	3	O75475	O75475 [267-288]	O75475 1xDehydrated [S275(99.6)]	2	2366.02261	High	High	8.103e-05	7.39e-08	2.6
False	High	[K].TGVTSTSDSEEEGDDQEGEKK.[R]	1xPhospho [S9(100)]	2.71979e-08	0.00011979	1	1	1	O75475	O75475 [267-287]	O75475 1xPhospho [S275(100)]	1	2307.89839	High	High	8.103e-05	2.12e-08	2.92
False	High	[K].TGVTSTSDSEEEGDDQEGEK.[K]	2xPhospho [S7(100); S9(100)]	3.56241e-07	0.00011979	1	1	2	O75475	O75475 [267-286]	O75475 2xPhospho [S273(100); S275(100)]	0	2259.76976	High	High	8.103e-05	2.521e-07	3.33
False	High	[K].TGVTSTSDSEEEGDDQEGEK.[K]	1xPhospho [S9(100)]	6.42654e-12	0.00011979	1	1	1	O75475	O75475 [267-286]	O75475 1xPhospho [S275(100)]	0	2179.80343	High	High	8.103e-05	6.917e-12	3.95
False	High	[K].TGVTSTSDSEEEGDDQEGEK.[K]		1.13338e-07	0.00011979	1	1	1	O75475	O75475 [267-286]		0	2099.8371	High	High	8.103e-05	8.393e-08	1.58
False	High	[K].TGVLNENTVSAGK.[D]		1.1133e-06	0.00011979	1	1	1	Q8NDI1	Q8NDI1 [411-423]		0	1289.66957	High	High	8.103e-05	7.528e-07	2.55
False	High	[K].TGSYGALAEITASK.[E]		3.36521e-08	0.00011979	1	1	1	O14974	O14974 [443-456]		0	1368.70054	High	High	8.103e-05	2.61e-08	3.13
False	High	[K].TGSSSPPGGPPKPGSQLDSMLGSLQSDLNK.[L]	1xPhospho [S5(99.2)]	4.3178e-11	0.00011979	1	1	2	P49023	P49023 [318-347]	P49023 1xPhospho [S322(99.2)]	0	3019.40782	High	High	8.103e-05	4.318e-11	6.26
False	High	[K].TGSSLLKEEEEDGQEGSIHNLPLVTSQRPFYDGPMPTPR.[Q]		5.92198e-10	0.00011979	1	1	1	O75717	O75717 [391-429]		1	4312.08265	High	High	8.103e-05	5.364e-10	3.24
False	High	[R].TGSNISGASSDISLDEQYKHQLEETKK.[E]	3xPhospho [S3(99.1); S6(99.1); S9(99.1)]	2.73212e-06	0.00011979	1	1	2	P22059	P22059 [377-403]	P22059 3xPhospho [S379(99.1); S382(99.1); S385(99.1)]	2	3205.33751	High	High	8.103e-05	1.784e-06	3.1
False	High	[R].TGSNISGASSDISLDEQYKHQLEETKK.[E]	2xPhospho [S3(98.8); S6(100)]	8.46616e-11	0.00011979	1	1	3	P22059	P22059 [377-403]	P22059 2xPhospho [S379(98.8); S382(100)]	2	3125.37118	High	High	8.103e-05	8.271e-11	5.83
False	High	[R].TGSNISGASSDISLDEQYKHQLEETKK.[E]	1xPhospho [S6(100)]	1.61485e-12	0.00011979	1	1	4	P22059	P22059 [377-403]	P22059 1xPhospho [S382(100)]	2	3045.40484	High	High	8.103e-05	1.835e-12	6.43
False	High	[R].TGSNISGASSDISLDEQYKHQLEETKK.[E]		0.000491104	0.00011979	1	1	1	P22059	P22059 [377-403]		2	2965.43851	High	High	8.103e-05	0.0002618	2.09
False	High	[K].TGSGSPFAGNSPAREGEQDAASLKDVFK.[G]	2xPhospho [S5(98.7); S11(100)]	6.15805e-08	0.00011979	1	1	1	Q9UPT8	Q9UPT8 [1265-1292]	Q9UPT8 2xPhospho [S1269(98.7); S1275(100)]	2	2983.28705	High	High	8.103e-05	4.667e-08	5.43
False	High	[R].TMIISPERLDPFADGGKTPDPK.[M]	2xPhospho [S5(100); T18(100)]	0.000768569	0.00011979	1	1	2	O75533	O75533 [125-146]	O75533 2xPhospho [S129(100); T142(100)]	2	2545.14453	High	High	8.103e-05	0.0004012	3.96
False	High	[R].TNEKVELQELNDR.[F]		3.46345e-08	0.00011979	1	2	2	P08670	P08670 [101-113]		1	1587.79729	High	High	8.103e-05	2.682e-08	3.62
False	High	[K].TNLSGRQSPSFK.[L]	1xPhospho [S8(100)]	0.000537866	0.00011979	1	1	1	Q6IN85	Q6IN85 [734-745]	Q6IN85 1xPhospho [S741(100)]	1	1401.65222	High	High	8.103e-05	0.0002849	2.51
False	High	[K].TQTPPVSPAPQPTEER.[L]	1xPhospho [T3(100)]	2.95817e-05	0.00011979	1	1	1	Q14247	Q14247 [399-414]	Q14247 1xPhospho [T401(100)]	0	1814.83203	High	High	8.103e-05	1.765e-05	2.26
False	High	[K].TQSYPTDWSDDESNNPFSSTDANGDSNPFDDDATSGTEVR.[V]	1xPhospho [S3(97.6)]	4.94545e-07	0.00011979	1	1	1	Q9UNF0	Q9UNF0 [391-430]	Q9UNF0 1xPhospho [S393(97.6)]	0	4421.70222	High	High	8.103e-05	3.454e-07	4.89
False	High	[K].TQSSLVPALTDFVR.[S]		7.88228e-07	0.00011979	1	1	2	O60888	O60888 [125-138]		0	1533.82713	High	High	8.103e-05	5.39e-07	2.55
False	High	[K].TQSPEFEAQSSK.[F]	1xPhospho [S3(100)]	2.92433e-05	0.00011979	1	1	1	Q9H5H4	Q9H5H4 [158-169]	Q9H5H4 1xPhospho [S160(100)]	0	1418.58353	High	High	8.103e-05	1.738e-05	2.83
False	High	[K].TQSLPVTEK.[V]	1xPhospho [S3(100)]	0.000528776	0.00011979	1	1	1	Q9NQW6	Q9NQW6 [483-491]	Q9NQW6 1xPhospho [S485(100)]	0	1082.51293	High	High	8.103e-05	0.0002797	2.27
False	High	[R].TQSAPLPQNAQALQHLVIQQQHQQFLEK.[H]	1xPhospho [S3(99.2)]	3.71108e-08	0.00011979	1	1	2	P56524	P56524 [465-492]	P56524 1xPhospho [S467(99.2)]	0	3303.6634	High	High	8.103e-05	2.868e-08	3.24
False	High	[R].TQPSSGVDSAVGTLPATSPQSTSVQAK.[G]	1xPhospho [S18(98.8)]	6.07976e-06	0.00011979	1	1	1	Q13428	Q13428 [1094-1120]	Q13428 1xPhospho [S1111(98.8)]	0	2681.26656	High	High	8.103e-05	3.845e-06	3.2
False	High	[R].TQPDGTSVPGEPASPISQRLPPKVESLESLYFTPIPAR.[S]	1xPhospho [S14(100)]	0.000232485	0.00011979	1	1	2	Q14980	Q14980 [1744-1781]	Q14980 1xPhospho [S1757(100)]	2	4142.08457	High	High	8.103e-05	0.0001277	3.51
False	High	[R].TQPDGTSVPGEPASPISQR.[L]	1xPhospho [S14(100)]	3.76641e-05	0.00011979	1	1	1	Q14980	Q14980 [1744-1762]	Q14980 1xPhospho [S1757(100)]	0	2003.90699	High	High	8.103e-05	2.224e-05	3.19
False	High	[K].TQMAEVLPSPR.[G]	1xPhospho [S9(100)]	3.81712e-07	0.00011979	1	1	1	P11388	P11388 [1205-1215]	P11388 1xPhospho [S1213(100)]	0	1308.60176	High	High	8.103e-05	2.687e-07	2.81
False	High	[R].TQLWASEPGTPPLPTSLPSQNPILK.[N]	1xPhospho [T10(100)]	2.40487e-05	0.00011979	1	1	1	Q9BXP5	Q9BXP5 [535-559]	Q9BXP5 1xPhospho [T544(100)]	0	2752.39572	High	High	8.103e-05	1.447e-05	2.53
False	High	[K].TQLSQGRSSPQLDPLR.[K]	1xPhospho [S/T]	9.02328e-05	0.00011979	1	1	1	Q8ND56	Q8ND56 [175-190]		1	1862.91202	High	High	8.103e-05	5.141e-05	2.54
False	High	[R].TQEGSLSAR.[W]		0.00143135	0.00011979	1	1	1	P78527	P78527 [2620-2628]		0	948.4745	High	High	8.103e-05	0.000724	1.97
False	High	[R].TPVSPVKFSPGDFWGR.[G]	1xPhospho [S4(100)]	6.985e-07	0.00011979	1	1	2	P23443	P23443 [444-459]	P23443 1xPhospho [S447(100)]	1	1856.87311	High	High	8.103e-05	4.806e-07	3.02
False	High	[R].TPVFVSPTPPPPPPPLPSALSTSSLR.[A]	2xPhospho [S/T]	1.95678e-06	0.00011979	1	1	1	Q92558	Q92558 [316-341]		0	2799.37698	High	High	8.103e-05	1.295e-06	4.76
False	High	[R].TPVFVSPTPPPPPPPLPSALSTSSLR.[A]	1xPhospho [S/T]	2.66995e-06	0.00011979	1	1	2	Q92558	Q92558 [316-341]		0	2719.41065	High	High	8.103e-05	1.747e-06	4.33
False	High	[R].TPVFVSPTPPPPPPPLPSALSTSSLR.[A]	1xPhospho [S/T]; 1xDehydrated [S/T]	1.21367e-06	0.00011979	1	1	2	Q92558	Q92558 [316-341]		0	2701.40008	High	High	8.103e-05	8.171e-07	4.24
False	High	[R].TPVASTHSISSAATPDR.[I]	2xPhospho [S5(100); S8(100)]	2.6259e-07	0.00011979	1	1	2	P27448	P27448 [536-552]	P27448 2xPhospho [S540(100); S543(100)]	0	1857.77796	High	High	8.103e-05	1.876e-07	3.89
False	High	[K].TPTSSPASSPLVAKKPLTTTPR.[R]	2xPhospho [T3(99.4); S9(100)]	3.27758e-12	0.00011979	1	1	3	Q14684	Q14684 [728-749]	Q14684 2xPhospho [T730(99.4); S736(100)]	1	2397.18263	High	High	8.103e-05	3.633e-12	4.12
False	High	[K].TPTSSPASSPLVAKKPLTTTPR.[R]	1xPhospho [S/T]	0.00023787	0.00011979	1	1	1	Q14684	Q14684 [728-749]		1	2317.2163	High	High	8.103e-05	0.0001305	2.01
False	High	[K].TPTSSPASSPLVAK.[K]	2xPhospho [S5(100); S9(100)]	3.87628e-05	0.00011979	1	1	2	Q14684	Q14684 [728-741]	Q14684 2xPhospho [S732(100); S736(100)]	0	1502.65393	High	High	8.103e-05	2.288e-05	3.33
False	High	[K].TPTSSPASSPLVAK.[K]	1xPhospho [S9(99.4)]	4.55963e-06	0.00011979	1	1	2	Q14684	Q14684 [728-741]	Q14684 1xPhospho [S736(99.4)]	0	1422.6876	High	High	8.103e-05	2.927e-06	3.14
False	High	[R].TPTQTNGSNVPFKPR.[G]		5.72099e-10	0.00011979	1	1	2	P78347	P78347 [703-717]		0	1643.84999	High	High	8.103e-05	5.193e-10	2.67
False	High	[R].TPTQPPPEPGDLPTIEEALQIIHSAEPR.[L]		8.08039e-10	0.00011979	1	1	2	Q9P1Y5	Q9P1Y5 [445-472]		0	3033.55276	High	High	8.103e-05	7.214e-10	3.08
False	High	[R].TPSTVTLNNNSAPANR.[A]	1xPhospho [S3(100)]	9.17103e-10	0.00011979	1	1	1	Q9ULH0	Q9ULH0 [1679-1694]	Q9ULH0 1xPhospho [S1681(100)]	0	1736.79632	High	High	8.103e-05	8.148e-10	3.94
False	High	[R].TPSSSSTLAYSPR.[D]	2xPhospho [S3(100); S6(98.8)]	0.00139218	0.00011979	1	1	1	Q6Q0C0	Q6Q0C0 [59-71]	Q6Q0C0 2xPhospho [S61(100); S64(98.8)]	0	1513.59715	High	High	8.103e-05	0.000706	2.68
False	High	[R].TPSSSSTLAYSPR.[D]	1xPhospho [S3(100)]	3.24331e-05	0.00011979	1	1	1	Q6Q0C0	Q6Q0C0 [59-71]	Q6Q0C0 1xPhospho [S61(100)]	0	1433.63082	High	High	8.103e-05	1.926e-05	2.03
False	High	[K].TQTPPVSPAPQPTEER.[L]	2xPhospho [T3(100); S7(100)]	2.57673e-05	0.00011979	1	1	3	Q14247	Q14247 [399-414]	Q14247 2xPhospho [T401(100); S405(100)]	0	1894.79837	High	High	8.103e-05	1.542e-05	2.68
False	High	[R].TPSSEEISPTKFPGLYR.[T]	2xPhospho [S3(100); S8(100)]	3.78813e-05	0.00011979	1	1	2	Q15311	Q15311 [27-43]	Q15311 2xPhospho [S29(100); S34(100)]	1	2068.90283	High	High	8.103e-05	2.229e-05	3.17
False	High	[R].TRDDGDEEGLLTHSEEELEHSQDTDADDGALQ.[-]	1xDehydrated [S/T]	5.84369e-07	0.00011979	1	1	1	Q9UKM9	Q9UKM9 [275-306]		1	3509.46949	High	High	8.103e-05	4.06e-07	4.84
False	High	[R].TRDDGDEEGLLTHSEEELEHSQDTDADDGALQ.[-]	2xPhospho [S14(97.8); S21(97.8)]	0.000175584	0.00011979	1	1	2	Q9UKM9	Q9UKM9 [275-306]	Q9UKM9 2xPhospho [S288(97.8); S295(97.8)]	1	3687.41272	High	High	8.103e-05	9.751e-05	5.34
False	High	[K].TSPVTASDPAGPSYAAATLQASSAASSASPVSR.[A]	1xPhospho [S29(100)]	1.85917e-07	0.00011979	1	1	1	P18887	P18887 [198-230]	P18887 1xPhospho [S226(100)]	0	3143.45286	High	High	8.103e-05	1.346e-07	3.7
False	High	[R].TSPPDSSVIVTLLDQAAK.[S]		0.00143135	0.00011979	1	1	1	Q96EB6	Q96EB6 [544-561]		0	1841.98548	High	High	8.103e-05	0.0007248	1.43
False	High	[K].TSPLKDNPSPEPQLDDIKR.[E]	2xPhospho [S9(100); T/S]	2.50775e-07	0.00011979	1	1	4	Q96JC9	Q96JC9 [157-175]	Q96JC9 2xPhospho [S165(100); T/S]	2	2310.04145	High	High	8.103e-05	1.797e-07	3.84
False	High	[K].TSPKPAVVETVTTAKPQQIQALMDEVTK.[Q]	1xPhospho [T/S]	1.01536e-06	0.00011979	1	1	1	P56192	P56192 [824-851]		0	3090.57924	High	High	8.103e-05	6.883e-07	2.41
False	High	[R].TSMGGTQQQFVEGVR.[M]	1xPhospho [T/S]	4.20669e-06	0.00011979	1	1	1	P35222	P35222 [551-565]		0	1704.74111	High	High	8.103e-05	2.708e-06	2.67
False	High	[K].TSLITEEEDSTSEVLDEELK.[L]	1xPhospho [S10(99.6)]	5.27813e-10	0.00011979	1	1	2	Q9Y6X4	Q9Y6X4 [438-457]	Q9Y6X4 1xPhospho [S447(99.6)]	0	2347.03237	High	High	8.103e-05	4.806e-10	3.67
False	High	[K].TSLEASMEASPK.[A]	1xPhospho [S10(100)]	3.79522e-07	0.00011979	1	1	1	Q8IWC1	Q8IWC1 [452-463]	Q8IWC1 1xPhospho [S461(100)]	0	1330.55962	High	High	8.103e-05	2.668e-07	3.46
False	High	[R].TSGGDHAPDSPSGENSPAPQGR.[L]	1xPhospho [S10(100)]	1.44952e-05	0.00011979	1	1	1	Q96NY9	Q96NY9 [86-107]	Q96NY9 1xPhospho [S95(100)]	0	2200.88911	High	High	8.103e-05	8.888e-06	1.83
False	High	[R].TSFSVGSDDELGPIR.[K]		4.64209e-07	0.00011979	1	1	1	Q9NRY4	Q9NRY4 [1173-1187]		0	1579.75984	High	High	8.103e-05	3.255e-07	2.5
False	High	[K].TSFDQDSDVDIFPSDFPTEPPSLPR.[T]	1xPhospho [T/S]	6.47703e-06	0.00011979	1	1	2	Q02880	Q02880 [1575-1599]		0	2889.25024	High	High	8.103e-05	4.101e-06	2.74
False	High	[K].TSDIFGSPVTATSR.[L]		9.63403e-06	0.00011979	1	1	1	Q9H910	Q9H910 [91-104]		0	1438.71725	High	High	8.103e-05	5.982e-06	2.65
False	High	[K].TSAVSSPLLDQQR.[N]	1xPhospho [S6(100)]	3.12075e-07	0.00011979	1	1	2	Q5T200	Q5T200 [237-249]	Q5T200 1xPhospho [S242(100)]	0	1481.69956	High	High	8.103e-05	2.211e-07	3.04
False	High	[K].TSASDVTNIYPGDAGK.[A]		2.48054e-08	0.00011979	1	1	1	Q15042	Q15042 [536-551]		0	1595.75476	High	High	8.103e-05	1.947e-08	3.03
False	High	[R].TSADAQEPASPVVSPQQSPPTSPHTWRK.[H]	2xPhospho [S18(99.2); S/T]	5.14531e-06	0.00011979	1	1	1	Q96D71	Q96D71 [153-180]	Q96D71 2xPhospho [S170(99.2); S/T]	1	3146.398	High	High	8.103e-05	3.271e-06	3.25
False	High	[R].TRTSSSETEEKKPEKPLILQSLGPK.[T]	2xPhospho [S/T]	6.98014e-06	0.00011979	1	1	1	Q9Y5K6	Q9Y5K6 [229-253]		2	2943.44758	High	High	8.103e-05	4.406e-06	2.31
False	High	[R].TRTPASINATPANINLADLTR.[A]	2xPhospho [T3(100); S6(100)]	7.59475e-05	0.00011979	1	1	2	Q7KZ85	Q7KZ85 [1530-1550]	Q7KZ85 2xPhospho [T1532(100); S1535(100)]	1	2370.12143	High	High	8.103e-05	4.356e-05	2.93
False	High	[R].TRSWDSSSPVDRPEPEAASPTTR.[T]	2xPhospho [S3(100); T22(100)]	5.87343e-06	0.00011979	1	1	4	Q86WB0	Q86WB0 [352-374]	Q86WB0 2xPhospho [S354(100); T373(100)]	1	2689.12909	High	High	8.103e-05	3.72e-06	2.93
False	High	[R].TRSPSPTLGESLAPHKGSFSGR.[L]	2xPhospho [S3(99.5); S5(100)]	1.8699e-07	0.00011979	1	1	2	Q86UU1	Q86UU1 [516-537]	Q86UU1 2xPhospho [S518(99.5); S520(100)]	2	2429.10103	High	High	8.103e-05	1.352e-07	3.48
False	High	[R].TRSPSPTLGESLAPHK.[G]	2xPhospho [S3(99.3); S5(100)]	0.000241989	0.00011979	1	1	3	Q86UU1	Q86UU1 [516-531]	Q86UU1 2xPhospho [S518(99.3); S520(100)]	1	1837.82452	High	High	8.103e-05	0.0001327	2.22
False	High	[R].TRSPSPDDILER.[V]	2xPhospho [S3(100); S5(100)]	0.000164852	0.00011979	1	1	4	Q13523	Q13523 [576-587]	Q13523 2xPhospho [S578(100); S580(100)]	1	1545.63459	High	High	8.103e-05	9.185e-05	2.82
False	High	[R].TRSPDVISSASTALSQDIPEIASEALSR.[G]	1xPhospho [S3(99.4)]	8.81938e-18	0.00011979	1	1	5	Q6P2E9	Q6P2E9 [727-754]	Q6P2E9 1xPhospho [S729(99.4)]	1	2981.44631	High	High	8.103e-05	1.169e-17	7.07
False	High	[K].TRRLSSASTGKPPLSVEDDFEK.[L]	2xPhospho [T/S]	2.3675e-07	0.00011979	1	2	2	O75152	O75152 [754-775]		2	2580.17425	High	High	8.103e-05	1.703e-07	5.55
False	High	[K].TRQDGSQEAPEAPLSSELEPFHPKPK.[I]	1xPhospho [S6(99.3)]	6.34541e-10	0.00011979	1	1	2	Q14676	Q14676 [1081-1106]	Q14676 1xPhospho [S1086(99.3)]	1	2955.38841	High	High	8.103e-05	5.719e-10	5.41
False	High	[R].TRPGSFQSLSDALSDTPAK.[S]	2xPhospho [S5(99.1); S8(100)]	3.41561e-05	0.00011979	1	1	1	Q9H9C1	Q9H9C1 [117-135]	Q9H9C1 2xPhospho [S121(99.1); S124(100)]	0	2137.92027	High	High	8.103e-05	2.02e-05	2.21
False	High	[R].TRHLLTDLPLPPELPGGDLSPPDSPEPK.[A]	2xPhospho [S20(100); S24(100)]	6.18656e-15	0.00011979	1	1	13	Q9NYV4	Q9NYV4 [662-689]	Q9NYV4 2xPhospho [S681(100); S685(100)]	1	3148.50034	High	High	8.103e-05	7.705e-15	8.0
False	High	[R].TREEIQEVR.[S]		8.4885e-06	0.00011979	1	2	2	P08559	P08559 [303-311]		1	1159.60658	High	High	8.103e-05	5.319e-06	2.59
False	High	[R].TREEEEDSTIEASDQVSDDTVEMPLPK.[K]	1xPhospho [S/T]	0.0005228	0.00011979	1	1	1	P12270	P12270 [1831-1857]		1	3130.32936	High	High	8.103e-05	0.0002779	2.45
False	High	[R].TRDDGDEEGLLTHSEEELEHSQDTDADDGALQ.[-]	1xPhospho [T12(99.1)]; 1xDehydrated [S21(98.3)]	7.80614e-10	0.00011979	1	1	2	Q9UKM9	Q9UKM9 [275-306]	Q9UKM9 1xPhospho [T286(99.1)]; 1xDehydrated [S295(98.3)]	1	3589.43582	High	High	8.103e-05	6.985e-10	5.12
False	High	[R].TPSSEEISPTKFPGLYR.[T]	1xPhospho [S/T/Y]	0.000477331	0.00011979	1	1	2	Q15311	Q15311 [27-43]		1	1988.9365	High	High	8.103e-05	0.0002542	1.72
False	High	[R].TPSSEEISPTKFPGLYR.[T]		1.04627e-08	0.00011979	1	1	1	Q15311	Q15311 [27-43]		1	1908.97017	High	High	8.103e-05	8.469e-09	3.17
False	High	[R].TPSPPPPIPEDIALGK.[K]	2xPhospho [T1(100); S3(100)]	0.000136423	0.00011979	1	1	3	Q5T200	Q5T200 [263-278]	Q5T200 2xPhospho [T263(100); S265(100)]	0	1788.82206	High	High	8.103e-05	7.649e-05	1.64
False	High	[R].TPEELDDSDFETEDFDVRSR.[T]	1xPhospho [S19(99.3)]; 1xDehydrated [S8(99.3)]	6.13998e-05	0.00011979	1	1	1	P35221	P35221 [634-653]	P35221 1xPhospho [S652(99.3)]; 1xDehydrated [S641(99.3)]	1	2463.9824	High	High	8.103e-05	3.552e-05	2.93
False	High	[R].TPEELDDSDFETEDFDVR.[S]	1xPhospho [S8(100)]	1.66557e-06	0.00011979	1	1	3	P35221	P35221 [634-651]	P35221 1xPhospho [S641(100)]	0	2238.85982	High	High	8.103e-05	1.109e-06	3.03
False	High	[R].TPEELDDSDFETEDFDVR.[S]		2.84143e-05	0.00011979	1	1	1	P35221	P35221 [634-651]		0	2158.89349	High	High	8.103e-05	1.696e-05	2.28
False	High	[R].TPEELDDSDFETEDFDVR.[S]	1xDehydrated [S8(100)]	0.000488318	0.00011979	1	1	3	P35221	P35221 [634-651]	P35221 1xDehydrated [S641(100)]	0	2140.88293	High	High	8.103e-05	0.0002592	1.66
False	High	[K].TPDVFKAPLTPR.[A]		3.1333e-05	0.00011979	1	1	1	O14686	O14686 [2323-2334]		1	1341.75251	High	High	8.103e-05	1.863e-05	1.77
False	High	[K].TPAPATTTSHNPLANILSK.[V]		7.42218e-05	0.00011979	1	1	1	Q5VT52	Q5VT52 [495-513]		0	1934.03417	High	High	8.103e-05	4.273e-05	3.27
False	High	[K].TPANEKVEIQK.[H]		7.88228e-07	0.00011979	1	1	2	O76021	O76021 [375-385]		1	1256.68449	High	High	8.103e-05	5.404e-07	2.57
False	High	[R].TPAIPTAVNLADSR.[T]		8.15338e-06	0.00011979	1	1	1	Q9UQ35	Q9UQ35 [2247-2260]		0	1425.76962	High	High	8.103e-05	5.113e-06	2.33
False	High	[K].TPALANEEALQK.[I]		2.64423e-09	0.00011979	1	1	1	Q15390	Q15390 [132-143]		0	1284.67941	High	High	8.103e-05	2.26e-09	2.73
False	High	[R].TPALAALAALGAPGPAPTAASSP.[-]	1xPhospho [S22(99.2)]	5.52351e-09	0.00011979	1	1	4	Q86V15	Q86V15 [1737-1759]	Q86V15 1xPhospho [S1758(99.2)]	0	2053.03655	High	High	8.103e-05	4.589e-09	4.51
False	High	[R].TPALAALAALGAPGPAPTAASSP.[-]		2.71644e-06	0.00011979	1	1	4	Q86V15	Q86V15 [1737-1759]		0	1973.07022	High	High	8.103e-05	1.779e-06	3.22
False	High	[R].TPAAAAAMNLASPR.[T]	1xOxidation [M8]; 1xPhospho [S12(100)]	6.24052e-11	0.00011979	1	1	5	Q9UQ35	Q9UQ35 [2261-2274]	Q9UQ35 1xPhospho [S2272(100)]	0	1437.65559	High	High	8.103e-05	6.165e-11	4.71
False	High	[R].TPAAAAAMNLASPR.[T]	1xPhospho [S12(100)]	1.20411e-12	0.00011979	1	1	6	Q9UQ35	Q9UQ35 [2261-2274]	Q9UQ35 1xPhospho [S2272(100)]	0	1421.66068	High	High	8.103e-05	1.388e-12	5.03
False	High	[R].TPAAAAAMNLASPR.[T]		1.14197e-10	0.00011979	1	1	2	Q9UQ35	Q9UQ35 [2261-2274]		0	1341.69435	High	High	8.103e-05	1.102e-10	4.25
False	High	[K].TNSVESLPELLTSDSEGSYAGVGSPR.[D]	2xPhospho [T/S/Y]	0.000480055	0.00011979	1	1	1	Q9P2D0	Q9P2D0 [1016-1041]		0	2812.19617	High	High	8.103e-05	0.0002554	1.89
False	High	[K].TNSSSNDLEVEDR.[T]	1xPhospho [S4(99)]	1.97764e-05	0.00011979	1	1	1	Q8IX90	Q8IX90 [315-327]	Q8IX90 1xPhospho [S318(99)]	0	1545.60645	High	High	8.103e-05	1.198e-05	3.09
False	High	[R].TNSMSSSGLGSPNR.[S]	1xOxidation [M4]; 1xPhospho [S11(100)]	8.34921e-07	0.00011979	1	1	1	Q9NZN8	Q9NZN8 [155-168]	Q9NZN8 1xPhospho [S165(100)]	0	1490.59411	High	High	8.103e-05	5.698e-07	3.2
False	High	[R].TNSMSSSGLGSPNR.[S]	1xPhospho [S11(100)]	5.38772e-06	0.00011979	1	1	1	Q9NZN8	Q9NZN8 [155-168]	Q9NZN8 1xPhospho [S165(100)]	0	1474.5992	High	High	8.103e-05	3.426e-06	3.72
False	High	[R].TNSMSSSGLGSPNR.[S]	1xOxidation [M4]	5.10832e-05	0.00011979	1	1	1	Q9NZN8	Q9NZN8 [155-168]		0	1410.62778	High	High	8.103e-05	2.976e-05	1.69
False	High	[R].TNSMSSSGLGSPNR.[S]		0.000151264	0.00011979	1	1	1	Q9NZN8	Q9NZN8 [155-168]		0	1394.63287	High	High	8.103e-05	8.465e-05	1.92
False	High	[R].TNSAEVTPPVLSVMGEATPVSIEPR.[I]	3xPhospho [S3(99); T7(100); T18(100)]	4.21702e-10	0.00011979	1	1	7	Q6PJG2	Q6PJG2 [698-722]	Q6PJG2 3xPhospho [S700(99); T704(100); T715(100)]	0	2821.21679	High	High	8.103e-05	3.871e-10	5.71
False	High	[R].TNSAEVTPPVLSVMGEATPVSIEPR.[I]	2xPhospho [T7(99.3); T18(100)]	9.76453e-09	0.00011979	1	1	6	Q6PJG2	Q6PJG2 [698-722]	Q6PJG2 2xPhospho [T704(99.3); T715(100)]	0	2741.25046	High	High	8.103e-05	7.947e-09	4.64
False	High	[R].TNRPPLSLSR.[M]		1.11887e-05	0.00011979	1	1	1	Q07020	Q07020 [56-65]		0	1140.64838	High	High	8.103e-05	6.91e-06	2.36
False	High	[K].TNPFPLLEDEDDLFTDQKVK.[K]		9.32516e-09	0.00011979	2	3	2	Q9Y4E1; Q641Q2	Q9Y4E1 [1175-1194]; Q641Q2 [1196-1215]		1	2364.16055	High	High	8.103e-05	7.589e-09	2.59
False	High	[K].TNPFPLLEDEDDLFTDQK.[V]		5.61971e-09	0.00011979	2	3	1	Q9Y4E1; Q641Q2	Q9Y4E1 [1175-1192]; Q641Q2 [1196-1213]		0	2136.99717	High	High	8.103e-05	4.665e-09	3.02
False	High	[K].TNNNQILEVKSPIKQSK.[S]	1xPhospho [S11(100)]	3.88826e-09	0.00011979	1	1	2	P42568	P42568 [473-489]	P42568 1xPhospho [S483(100)]	2	2021.0427	High	High	8.103e-05	3.268e-09	3.56
False	High	[K].TNISTASATVSAATSTESISTRK.[V]		3.00651e-12	0.00011979	1	1	1	Q05209	Q05209 [622-644]		1	2284.16267	High	High	8.103e-05	3.35e-12	3.09
False	High	[R].TPFGPLSSR.[S]		3.87628e-05	0.00011979	1	1	3	P85037	P85037 [407-415]		0	961.51016	High	High	8.103e-05	2.287e-05	2.58
False	High	[R].TPFGPLSSRSAPASPTHPGLMSPR.[S]	1xOxidation [M21]; 2xPhospho [S14(100); S/T]	1.1732e-07	0.00011979	1	1	2	P85037	P85037 [407-430]	P85037 2xPhospho [S420(100); S/T]	1	2624.17281	High	High	8.103e-05	8.666e-08	4.83
False	High	[R].TPGKEAVAMESYAK.[A]		0.000232485	0.00011979	1	1	1	P78371	P78371 [428-441]		1	1481.73046	High	High	8.103e-05	0.0001273	1.98
False	High	[K].TPGPGAQSALR.[A]		8.71758e-05	0.00011979	1	1	1	P62263	P62263 [107-117]		0	1054.56398	High	High	8.103e-05	4.965e-05	2.02
False	High	[K].TPSPKEEDEEPESPPEKK.[T]	2xPhospho [S3(100); S13(100)]	2.80086e-09	0.00011979	1	1	2	Q9H1E3	Q9H1E3 [202-219]	Q9H1E3 2xPhospho [S204(100); S214(100)]	2	2212.89345	High	High	8.103e-05	2.391e-09	2.93
False	High	[K].TPSPKEEDEEPESPPEKK.[T]	1xPhospho [S13(100)]	1.99448e-09	0.00011979	1	1	10	Q9H1E3	Q9H1E3 [202-219]	Q9H1E3 1xPhospho [S214(100)]	2	2132.92712	High	High	8.103e-05	1.725e-09	4.13
False	High	[K].TPSPKEEDEEPESPPEKK.[T]		1.25532e-05	0.00011979	1	1	3	Q9H1E3	Q9H1E3 [202-219]		2	2052.96079	High	High	8.103e-05	7.741e-06	2.39
False	High	[K].TPSPKEEDEEPESPPEK.[K]	2xPhospho [S3(100); S13(100)]	0.000626929	0.00011979	1	1	1	Q9H1E3	Q9H1E3 [202-218]	Q9H1E3 2xPhospho [S204(100); S214(100)]	1	2084.79848	High	High	8.103e-05	0.0003299	2.91
False	High	[K].TPSPKEEDEEPESPPEK.[K]	1xPhospho [S13(100)]	3.17891e-09	0.00011979	1	1	6	Q9H1E3	Q9H1E3 [202-218]	Q9H1E3 1xPhospho [S214(100)]	1	2004.83215	High	High	8.103e-05	2.692e-09	3.33
False	High	[K].TPSPAAEDAREPEAK.[G]	1xPhospho [S3(100)]	0.00051396	0.00011979	1	1	1	Q92797	Q92797 [1257-1271]	Q92797 1xPhospho [S1259(100)]	1	1648.72142	High	High	8.103e-05	0.0002736	2.38
False	High	[R].TPSIQPSLLPHAAPFAK.[S]	1xPhospho [S3(99.6)]	1.72825e-10	0.00011979	1	1	2	P35658	P35658 [1021-1037]	P35658 1xPhospho [S1023(99.6)]	0	1854.95136	High	High	8.103e-05	1.642e-10	4.07
False	High	[R].TPSIQPSLLPHAAPFAK.[S]		1.07191e-10	0.00011979	1	1	1	P35658	P35658 [1021-1037]		0	1774.98503	High	High	8.103e-05	1.04e-10	3.72
False	High	[R].TPQSPTLPPAK.[V]	1xPhospho [S4(100)]	0.00117141	0.00011979	1	1	4	P78310	P78310 [329-339]	P78310 1xPhospho [S332(100)]	0	1216.59733	High	High	8.103e-05	0.0005983	1.84
False	High	[R].TPQEAIMDGTEIAVSPR.[S]	1xPhospho [S15(100)]	6.73138e-05	0.00011979	1	1	1	Q06587	Q06587 [24-40]	Q06587 1xPhospho [S38(100)]	0	1894.86162	High	High	8.103e-05	3.872e-05	2.43
False	High	[K].TPPVVIK.[S]	1xDehydrated [T1(100)]	0.000195783	0.00011979	1	1	1	Q96A49	Q96A49 [248-254]	Q96A49 1xDehydrated [T248(100)]	0	735.47634	High	High	8.103e-05	0.000108	1.71
False	High	[K].TPPSTTVGSHSPPETPVLTR.[S]	1xPhospho [S11(99.4)]	1.03227e-05	0.00011979	1	1	3	Q9ULU4	Q9ULU4 [746-765]	Q9ULU4 1xPhospho [S756(99.4)]	0	2141.02744	High	High	8.103e-05	6.405e-06	3.13
False	High	[K].TPPRDLPTIPGVTSPSSDEPPMEASQSHLR.[N]	1xPhospho [T8(98.3)]	1.18067e-08	0.00011979	1	1	2	Q13541	Q13541 [70-99]	Q13541 1xPhospho [T77(98.3)]	1	3279.53515	High	High	8.103e-05	9.514e-09	3.48
False	High	[K].VGGTSDVEVNEKKDR.[V]		3.95834e-10	0.00011979	1	1	3	P10809	P10809 [406-420]		2	1632.81875	High	High	8.103e-05	3.64e-10	3.6
False	High	[R].TPPPELLQTLTAVGGIGQLTAAKEESGGRSR.[S]	1xPhospho [S30(99.1)]	0.000169647	0.00011979	1	1	1	P42858	P42858 [386-416]	P42858 1xPhospho [S415(99.1)]	2	3214.64675	High	High	8.103e-05	9.449e-05	3.7
False	High	[R].TPMYGSQTPLQDGSR.[T]	1xPhospho [S6(100)]	2.84623e-07	0.00011979	1	1	1	O00267	O00267 [784-798]	O00267 1xPhospho [S789(100)]	0	1717.72513	High	High	8.103e-05	2.026e-07	3.39
False	High	[K].TPLTATLSK.[S]		0.00036727	0.00011979	1	1	1	P01876	P01876 [213-221]		0	931.54587	High	High	8.103e-05	0.0001979	1.76
False	High	[K].TPLSQSMSVLPTSKPEK.[V]	1xOxidation [M7]; 1xPhospho [S6(100)]	0.000240608	0.00011979	1	1	5	Q6WKZ4	Q6WKZ4 [229-245]	Q6WKZ4 1xPhospho [S234(100)]	0	1925.92897	High	High	8.103e-05	0.0001317	2.9
False	High	[K].TPLSQSMSVLPTSKPEK.[V]	1xPhospho [S4(99.4)]	1.19197e-05	0.00011979	1	1	1	Q6WKZ4	Q6WKZ4 [229-245]	Q6WKZ4 1xPhospho [S232(99.4)]	0	1909.93406	High	High	8.103e-05	7.342e-06	3.19
False	High	[K].TPLSQSMSVLPTSKPEK.[V]		8.29535e-06	0.00011979	1	1	1	Q6WKZ4	Q6WKZ4 [229-245]		0	1829.96773	High	High	8.103e-05	5.202e-06	2.75
False	High	[R].TPLSFTNPLHSDDSDSDERNSDGAVTQNK.[T]	2xPhospho [S11(100); S14(100)]	1.40842e-05	0.00011979	1	1	1	Q05209	Q05209 [593-621]	Q05209 2xPhospho [S603(100); S606(100)]	1	3307.34239	High	High	8.103e-05	8.639e-06	3.04
False	High	[R].TPLGPLSSR.[S]		3.76641e-05	0.00011979	1	1	2	Q01167	Q01167 [360-368]		0	927.52581	High	High	8.103e-05	2.218e-05	2.41
False	High	[K].TPLALAGSPTPKNPEDKSPQLSLSPRPASPK.[A]	2xPhospho [S8(99.5); S29(100)]	3.84146e-08	0.00011979	1	1	2	O95785	O95785 [989-1019]	O95785 2xPhospho [S996(99.5); S1017(100)]	2	3341.65421	High	High	8.103e-05	2.954e-08	4.83
False	High	[K].TPLALAGSPTPK.[N]		5.3604e-07	0.00011979	1	1	1	O95785	O95785 [989-1000]		0	1152.6623	High	High	8.103e-05	3.721e-07	3.25
False	High	[R].TPHYGSQTPLHDGSR.[T]	1xPhospho [S6(99.4)]	0.000433298	0.00011979	1	1	1	O00267	O00267 [799-813]	O00267 1xPhospho [S804(99.4)]	0	1732.74389	High	High	8.103e-05	0.0002322	2.38
False	High	[R].TPGVLLPGAGGAAGFGMTSPPPPTSPSR.[T]	2xPhospho [S19(98.9); T/S]	1.61651e-13	0.00011979	1	2	3	Q96L91	Q96L91 [297-324]	Q96L91 2xPhospho [S315(98.9); T/S]	0	2737.24564	High	High	8.103e-05	1.959e-13	6.62
False	High	[R].TPGVLLPGAGGAAGFGMTSPPPPTSPSR.[T]	1xPhospho [T24(99.3)]	5.50685e-14	0.00011979	1	2	2	Q96L91	Q96L91 [297-324]	Q96L91 1xPhospho [T320(99.3)]	0	2657.27931	High	High	8.103e-05	6.685e-14	6.75
False	High	[K].TPGTGGSPQGSFADGQPAER.[R]	1xPhospho [S7(100)]	5.61971e-09	0.00011979	1	1	1	Q9Y2I1	Q9Y2I1 [1016-1035]	Q9Y2I1 1xPhospho [S1022(100)]	0	1996.83964	High	High	8.103e-05	4.652e-09	3.14
False	High	[R].TPPPELLQTLTAVGGIGQLTAAK.[E]		0.000170622	0.00011979	1	1	1	P42858	P42858 [386-408]		0	2276.28602	High	High	8.103e-05	9.477e-05	2.2
False	High	[K].TGEDEDEEDNDALLKENESPDVRR.[D]	1xPhospho [S19(100)]	1.08238e-07	0.00011979	1	1	1	Q96FV9	Q96FV9 [542-565]	Q96FV9 1xPhospho [S560(100)]	2	2855.18507	High	High	8.103e-05	8.013e-08	5.02
False	High	[R].VGHMSSVELDDELLDPDMDPPHPFPK.[E]		4.26329e-09	0.00011979	1	1	1	P51798	P51798 [56-81]		0	2917.33827	High	High	8.103e-05	3.579e-09	2.55
False	High	[K].VGINYQPPTVVPGGDLAK.[V]		0.000239235	0.00011979	1	7	2	Q9BQE3	Q9BQE3 [353-370]		0	1824.98542	High	High	8.103e-05	0.0001311	2.2
False	High	[R].WSMPELAEVEENKK.[M]		2.48932e-05	0.00011979	1	1	1	Q14839	Q14839 [1516-1529]		1	1689.81525	High	High	8.103e-05	1.493e-05	1.71
False	High	[R].WSDQGPAQTSR.[R]		7.02042e-06	0.00011979	1	1	2	Q9C0C2	Q9C0C2 [1532-1542]		0	1232.56544	High	High	8.103e-05	4.419e-06	2.17
False	High	[R].WRSLQQLAEER.[S]	1xPhospho [S3(100)]	0.000229838	0.00011979	1	1	1	Q13813	Q13813 [1215-1225]	Q13813 1xPhospho [S1217(100)]	1	1495.70532	High	High	8.103e-05	0.000126	2.67
False	High	[R].WRSLQQLAEER.[S]		4.68624e-05	0.00011979	1	1	2	Q13813	Q13813 [1215-1225]		1	1415.73899	High	High	8.103e-05	2.739e-05	2.48
False	High	[R].WQLSSPDGVDTDDDLPK.[S]	1xPhospho [S5(99.5)]	1.28455e-05	0.00011979	1	1	1	Q8NG08	Q8NG08 [1017-1033]	Q8NG08 1xPhospho [S1021(99.5)]	0	1967.82701	High	High	8.103e-05	7.891e-06	2.34
False	High	[K].WQIGEQEFEALMR.[M]		9.39347e-05	0.00011979	1	1	1	P35611	P35611 [370-382]		0	1636.7788	High	High	8.103e-05	5.349e-05	2.31
False	High	[R].WPVAGQIRATQQQHDFTLTQTADGR.[S]	1xPhospho [T10(100)]; 1xDehydrated [T19(100)]	1.68589e-07	0.00011979	1	1	1	P78527	P78527 [2629-2653]	P78527 1xPhospho [T2638(100)]; 1xDehydrated [T2647(100)]	1	2887.36353	High	High	8.103e-05	1.228e-07	3.87
False	High	[R].WPVAGQIR.[A]		0.00102415	0.00011979	1	1	2	P78527	P78527 [2629-2636]		0	926.52066	High	High	8.103e-05	0.0005273	2.3
False	High	[K].WPQQVVQK.[K]		4.17716e-05	0.00011979	1	1	1	P52926	P52926 [83-90]		0	1012.55744	High	High	8.103e-05	2.448e-05	2.39
False	High	[K].WLREAEEESDHN.[-]	1xPhospho [S9(100)]	0.00036727	0.00011979	1	1	1	Q04637	Q04637 [1588-1599]	Q04637 1xPhospho [S1596(100)]	1	1594.61696	High	High	8.103e-05	0.0001975	3.09
False	High	[K].WLREAEEESDHN.[-]	1xDehydrated [S9(100)]	0.00102991	0.00011979	1	1	2	Q04637	Q04637 [1588-1599]	Q04637 1xDehydrated [S1596(100)]	1	1496.64006	High	High	8.103e-05	0.0005296	2.18
False	High	[R].WLNSGRGDEASEEGQNGSSPK.[S]	1xPhospho [S19(100)]	1.15311e-07	0.00011979	1	1	2	P35611	P35611 [447-467]	P35611 1xPhospho [S465(100)]	1	2284.94662	High	High	8.103e-05	8.496e-08	3.23
False	High	[R].WLNSGRGDEASEEGQNGSSPK.[S]		9.07692e-12	0.00011979	1	1	1	P35611	P35611 [447-467]		1	2204.98029	High	High	8.103e-05	9.688e-12	2.54
False	High	[R].WLDESDAEMELR.[A]	1xOxidation [M9]; 1xPhospho [S5(100)]	5.45008e-06	0.00011979	1	1	1	Q9P035	Q9P035 [110-121]	Q9P035 1xPhospho [S114(100)]	0	1589.61893	High	High	8.103e-05	3.473e-06	1.83
False	High	[R].WLDESDAEMELR.[A]	1xPhospho [S5(100)]	0.00012233	0.00011979	1	1	1	Q9P035	Q9P035 [110-121]	Q9P035 1xPhospho [S114(100)]	0	1573.62402	High	High	8.103e-05	6.898e-05	2.03
False	High	[R].WLDESDAEMELR.[A]	1xOxidation [M9]	0.000630492	0.00011979	1	1	1	Q9P035	Q9P035 [110-121]		0	1509.6526	High	High	8.103e-05	0.0003316	1.36
False	High	[R].WLDESDAEMELR.[A]		4.18256e-06	0.00011979	1	1	1	Q9P035	Q9P035 [110-121]		0	1493.65768	High	High	8.103e-05	2.687e-06	2.26
False	High	[R].WLDESDAEMELR.[A]	1xDehydrated [S5(100)]	2.62158e-05	0.00011979	1	1	3	Q9P035	Q9P035 [110-121]	Q9P035 1xDehydrated [S114(100)]	0	1475.64712	High	High	8.103e-05	1.57e-05	1.61
False	High	[R].WLDDLLASPPPSGGGAR.[R]	1xPhospho [S8(100)]	6.94491e-07	0.00011979	1	1	4	Q9C0C2	Q9C0C2 [684-700]	Q9C0C2 1xPhospho [S691(100)]	0	1788.83164	High	High	8.103e-05	4.796e-07	3.15
False	High	[R].WKSEEEVESDDEYLALPAR.[L]	1xPhospho [S9(100)]	3.90836e-08	0.00011979	1	1	1	Q76N32	Q76N32 [470-488]	Q76N32 1xPhospho [S478(100)]	1	2346.01733	High	High	8.103e-05	3.017e-08	2.5
False	High	[R].WKEPGSGGPQNLSGPGGR.[E]	1xPhospho [S13(100)]	9.14782e-06	0.00011979	1	1	1	Q9H0W8	Q9H0W8 [20-37]	Q9H0W8 1xPhospho [S32(100)]	1	1860.83885	High	High	8.103e-05	5.686e-06	3.66
False	High	[K].WHASLYPASGRSSPVESLKK.[E]	2xPhospho [S9(99.6); S/Y]	6.10479e-05	0.00011979	1	1	3	Q9NRA8	Q9NRA8 [66-85]	Q9NRA8 2xPhospho [S74(99.6); S/Y]	2	2360.08359	High	High	8.103e-05	3.526e-05	3.18
False	High	[K].WGDAGAEYVVESTGVFTTMEK.[A]	1xOxidation [M19]	2.74789e-06	0.00011979	1	1	2	P04406	P04406 [87-107]		0	2293.0329	High	High	8.103e-05	1.799e-06	2.3
False	High	[K].WGDAGAEYVVESTGVFTTMEK.[A]		6.27279e-10	0.00011979	1	1	3	P04406	P04406 [87-107]		0	2277.03799	High	High	8.103e-05	5.666e-10	3.32
False	High	[R].WESQQDVSQTTVSR.[G]	1xPhospho [S3(100)]	1.40317e-08	0.00011979	1	1	1	Q9NQT8	Q9NQT8 [1408-1421]	Q9NQT8 1xPhospho [S1410(100)]	0	1730.73813	High	High	8.103e-05	1.121e-08	3.43
False	High	[R].WEGGDSNSDDYDLESDMSNGWDPNEMFK.[F]	1xPhospho [S/Y]	0.000566073	0.00011979	1	1	1	Q8WWM7	Q8WWM7 [231-258]		0	3320.19802	High	High	8.103e-05	0.0003001	2.36
False	High	[R].WEETRTPESQPDTPPGTPLVSQDEKR.[D]	2xPhospho [T13(100); T17(100)]	3.48343e-08	0.00011979	1	1	2	Q96T60	Q96T60 [106-131]	Q96T60 2xPhospho [T118(100); T122(100)]	2	3140.36094	High	High	8.103e-05	2.696e-08	4.96
False	High	[K].WSTANPSTVAGR.[V]		1.50167e-06	0.00011979	1	1	1	O75122	O75122 [339-350]		0	1246.61747	High	High	8.103e-05	1.002e-06	2.51
False	High	[R].WEETRTPESQPDTPPGTPLVSQDEKR.[D]	1xPhospho [T13(100)]	2.40873e-07	0.00011979	1	1	1	Q96T60	Q96T60 [106-131]	Q96T60 1xPhospho [T118(100)]	2	3060.39461	High	High	8.103e-05	1.73e-07	2.53
False	High	[K].WVEENVPSSVTDVALPALLDSDEER.[M]	1xPhospho [S21(100)]	1.89958e-05	0.00011979	1	1	2	Q8NBN3	Q8NBN3 [520-544]	Q8NBN3 1xPhospho [S540(100)]	0	2850.30809	High	High	8.103e-05	1.152e-05	3.97
False	High	[K].YADLPGIAR.[N]		0.000690293	0.00011979	1	1	1	Q13561	Q13561 [6-14]		0	975.52581	High	High	8.103e-05	0.0003609	2.06
False	High	[K].YFDSGDYNMAK.[A]		1.87785e-05	0.00011979	1	2	3	O43768	O43768 [64-74]		0	1310.53578	High	High	8.103e-05	1.14e-05	2.29
False	High	[K].YFDNKDDDSDTETSNDLPK.[F]	1xPhospho [S9(100)]	3.98833e-13	0.00011979	1	1	2	Q9UID6	Q9UID6 [52-70]	Q9UID6 1xPhospho [S60(100)]	1	2298.89219	High	High	8.103e-05	4.789e-13	4.69
False	High	[R].YFDEEEPEDAPSPELDGD.[-]	1xPhospho [S12(100)]	7.46495e-05	0.00011979	1	1	1	Q96F63	Q96F63 [326-343]	Q96F63 1xPhospho [S337(100)]	0	2133.76961	High	High	8.103e-05	4.293e-05	2.02
False	High	[K].YFAESDEEEDDVDFAMFN.[-]	1xOxidation [M16]; 1xPhospho [S5(100)]	3.8836e-07	0.00011979	1	1	5	Q02880	Q02880 [1609-1626]	Q02880 1xPhospho [S1613(100)]	0	2268.78388	High	High	8.103e-05	2.734e-07	3.59
False	High	[K].YFAESDEEEDDVDFAMFN.[-]	1xPhospho [S5(100)]	4.46416e-09	0.00011979	1	1	13	Q02880	Q02880 [1609-1626]	Q02880 1xPhospho [S1613(100)]	0	2252.78897	High	High	8.103e-05	3.736e-09	5.37
False	High	[K].YFAESDEEEDDVDFAMFN.[-]	1xOxidation [M16]	3.29976e-05	0.00011979	1	1	1	Q02880	Q02880 [1609-1626]		0	2188.81755	High	High	8.103e-05	1.958e-05	2.4
False	High	[K].YFAESDEEEDDVDFAMFN.[-]		1.7831e-05	0.00011979	1	1	3	Q02880	Q02880 [1609-1626]		0	2172.82264	High	High	8.103e-05	1.084e-05	2.42
False	High	[K].YEWDVAEAR.[K]		0.00106513	0.00011979	1	1	1	P13639	P13639 [639-647]		0	1138.51636	High	High	8.103e-05	0.0005484	1.63
False	High	[R].YETSSTSAGDRYDSLLGR.[S]		0.000477331	0.00011979	1	1	2	O14974	O14974 [890-907]		1	1977.91484	High	High	8.103e-05	0.0002546	2.47
False	High	[R].YESQEPLAGQESPLPLATR.[E]	1xPhospho [S12(100)]	1.64851e-08	0.00011979	1	1	1	Q9C0C2	Q9C0C2 [590-608]	Q9C0C2 1xPhospho [S601(100)]	0	2166.01146	High	High	8.103e-05	1.31e-08	3.2
False	High	[R].YEPQSPGYEPRSPGYEPR.[S]	2xPhospho [S5(100); S12(100)]	0.000120241	0.00011979	1	1	3	Q9H5H4	Q9H5H4 [121-138]	Q9H5H4 2xPhospho [S125(100); S132(100)]	1	2268.89987	High	High	8.103e-05	6.776e-05	3.07
False	High	[R].YEPQSPGYEPR.[S]	1xPhospho [S5(100)]	0.000182772	0.00011979	1	1	2	Q9H5H4	Q9H5H4 [121-131]	Q9H5H4 1xPhospho [S125(100)]	0	1402.56749	High	High	8.103e-05	0.0001015	2.19
False	High	[R].YEPQSPGYEPR.[S]		0.000182772	0.00011979	1	1	1	Q9H5H4	Q9H5H4 [121-131]		0	1322.60116	High	High	8.103e-05	0.0001011	2.07
False	High	[R].YEKFGESEEVEMEVESDEEDDKQEK.[A]	1xPhospho [S16(100)]	2.0679e-14	0.00011979	1	1	7	Q15459	Q15459 [314-338]	Q15459 1xPhospho [S329(100)]	2	3117.22897	High	High	8.103e-05	2.544e-14	6.33
False	High	[R].YEEIVKEVSTYIKK.[I]		6.6707e-07	0.00011979	1	2	2	P68104	P68104 [167-180]		2	1728.94183	High	High	8.103e-05	4.611e-07	3.69
False	High	[R].YEEGESEAESITSFMDVSNPFYQLYDTVR.[S]	1xOxidation [M15]; 2xPhospho [S6(100); S10(98.8)]	2.32838e-08	0.00011979	1	1	2	Q86U86	Q86U86 [366-394]	Q86U86 2xPhospho [S371(100); S375(98.8)]	0	3582.42195	High	High	8.103e-05	1.83e-08	3.19
False	High	[R].YEEGESEAESITSFMDVSNPFYQLYDTVR.[S]	1xPhospho [S10(99.2)]	1.96808e-06	0.00011979	1	1	2	Q86U86	Q86U86 [366-394]	Q86U86 1xPhospho [S375(99.2)]	0	3486.4607	High	High	8.103e-05	1.305e-06	3.23
False	High	[R].YEDEVFGDSEPELDEESEDEVEEEQEER.[Q]	2xPhospho [S9(100); S17(100)]	7.8418e-08	0.00011979	1	1	3	Q9UN86	Q9UN86 [133-160]	Q9UN86 2xPhospho [S141(100); S149(100)]	0	3550.26259	High	High	8.103e-05	5.877e-08	4.79
False	High	[R].YEDEVFGDSEPELDEESEDEVEEEQEER.[Q]	1xPhospho [S17(100)]	8.58675e-06	0.00011979	1	1	1	Q9UN86	Q9UN86 [133-160]	Q9UN86 1xPhospho [S149(100)]	0	3470.29626	High	High	8.103e-05	5.361e-06	2.88
False	High	[R].YEATSVQQK.[V]		0.00154672	0.00011979	1	1	1	Q5JTV8	Q5JTV8 [203-211]		0	1053.52111	High	High	8.103e-05	0.0007809	1.05
False	High	[K].YDGIILPGK.[-]		0.00085552	0.00011979	1	1	1	P62913	P62913 [170-178]		0	975.55096	High	High	8.103e-05	0.0004441	1.8
False	High	[K].YAKESLKEEDESDDDNM.[-]	1xOxidation [M17]; 1xPhospho [S12(100)]	1.43294e-05	0.00011979	1	1	6	P25788	P25788 [239-255]	P25788 1xPhospho [S250(100)]	2	2113.77913	High	High	8.103e-05	8.782e-06	3.47
False	High	[K].YAKESLKEEDESDDDNM.[-]	1xPhospho [S12(100)]	0.0011912	0.00011979	1	1	5	P25788	P25788 [239-255]	P25788 1xPhospho [S250(100)]	2	2097.78422	High	High	8.103e-05	0.0006073	3.52
False	High	[K].YAKESLKEEDESDDDNM.[-]	1xOxidation [M17]	1.53664e-06	0.00011979	1	1	3	P25788	P25788 [239-255]		2	2033.8128	High	High	8.103e-05	1.024e-06	2.3
False	High	[K].YAKESLKEEDESDDDNM.[-]		0.0012181	0.00011979	1	1	1	P25788	P25788 [239-255]		2	2017.81789	High	High	8.103e-05	0.0006232	2.15
False	High	[R].YAGLDDTDSEDELPPGWEER.[T]	1xPhospho [T/S/Y]; 1xDehydrated [T/S]	1.61003e-07	0.00011979	1	1	2	Q9NZC7	Q9NZC7 [6-25]		0	2355.92891	High	High	8.103e-05	1.175e-07	2.74
False	High	[K].YAFQPENQINVPALDTVVTPDDVR.[Y]		5.48853e-08	0.00011979	1	1	1	O60293	O60293 [1315-1338]		0	2701.34679	High	High	8.103e-05	4.159e-08	3.98
False	High	[R].WYDLMDNKDKGSS.[-]		0.000162041	0.00011979	1	1	2	Q9BSJ8	Q9BSJ8 [1092-1104]		2	1558.68423	High	High	8.103e-05	9.036e-05	1.41
False	High	[K].YFDSGDYNMAK.[A]	1xOxidation [M9]; 1xPhospho [S4(100)]	0.000491104	0.00011979	1	2	1	O43768	O43768 [64-74]	O43768 1xPhospho [S67(100)]	0	1406.49702	High	High	8.103e-05	0.0002614	1.65
False	High	[R].WEADTLDKEGLSESVR.[S]	1xPhospho [S14(100)]	4.18256e-06	0.00011979	1	1	2	Q6PHR2	Q6PHR2 [451-466]	Q6PHR2 1xPhospho [S464(100)]	1	1914.84808	High	High	8.103e-05	2.692e-06	3.83
False	High	[R].WDQTADQTPGATPK.[K]	2xPhospho [T8(100); T12(100)]	0.00042113	0.00011979	1	1	1	O75533	O75533 [200-213]	O75533 2xPhospho [T207(100); T211(100)]	0	1675.64007	High	High	8.103e-05	0.0002261	2.65
False	High	[R].VVPTLSTTDMK.[T]		0.00141556	0.00011979	1	1	1	Q6P4R8	Q6P4R8 [235-245]		0	1191.62895	High	High	8.103e-05	0.0007175	1.88
False	High	[R].VVPGQFDDADSSDSENRDLK.[T]		4.89766e-10	0.00011979	1	1	1	Q9BRS2	Q9BRS2 [11-30]		1	2193.98946	High	High	8.103e-05	4.477e-10	3.17
False	High	[R].VVPGQFDDADSSDSENR.[D]	1xPhospho [S12(99.6)]	2.1332e-06	0.00011979	1	1	1	Q9BRS2	Q9BRS2 [11-27]	Q9BRS2 1xPhospho [S22(99.6)]	0	1917.74982	High	High	8.103e-05	1.405e-06	3.19
False	High	[R].VVPGQFDDADSSDSENR.[D]		1.06449e-08	0.00011979	1	1	2	Q9BRS2	Q9BRS2 [11-27]		0	1837.78349	High	High	8.103e-05	8.62e-09	2.33
False	High	[R].VVNTDHGSPEQLQIPVTDSGR.[H]	1xPhospho [S8(100)]	9.7879e-13	0.00011979	1	1	2	Q6IQ49	Q6IQ49 [271-291]	Q6IQ49 1xPhospho [S278(100)]	0	2329.08199	High	High	8.103e-05	1.138e-12	4.14
False	High	[R].VVNGKVEYFLK.[W]		7.2304e-07	0.00011979	1	1	2	Q13185	Q13185 [40-50]		1	1295.7358	High	High	8.103e-05	4.958e-07	2.46
False	High	[R].VVLIGGKPDR.[V]		0.000469251	0.00011979	1	1	1	P61978	P61978 [192-201]		0	1053.6415	High	High	8.103e-05	0.00025	2.0
False	High	[K].VVIGMDVAASEFFR.[S]	1xOxidation [M5]	2.21879e-05	0.00011979	1	1	1	P06733	P06733 [240-253]		0	1556.77774	High	High	8.103e-05	1.337e-05	1.96
False	High	[R].VVLGDGVQLPPGDYSTTPGGTLFSTTPGGTRIIYDRK.[F]	2xPhospho [S15(94.3); T26(97.9)]	1.50043e-05	0.00011979	1	1	11	Q13541	Q13541 [21-57]	Q13541 2xPhospho [S35(94.3); T46(97.9)]	2	3995.91915	High	High	8.103e-05	9.185e-06	3.89
False	High	[R].VVLGDGVQLPPGDYSTTPGGTLFSTTPGGTRIIYDR.[K]	2xPhospho [T17(97.1); T/Y/S]	8.81832e-05	0.00011979	1	1	12	Q13541	Q13541 [21-56]	Q13541 2xPhospho [T37(97.1); T/Y/S]	1	3867.82419	High	High	8.103e-05	5.036e-05	4.11
False	High	[R].VVLGDGVQLPPGDYSTTPGGTLFSTTPGGTR.[I]	2xPhospho [T17(100); T26(98.3)]	4.36518e-10	0.00011979	1	1	49	Q13541	Q13541 [21-51]	Q13541 2xPhospho [T37(100); T46(98.3)]	0	3207.46468	High	High	8.103e-05	3.996e-10	4.95
False	High	[R].VVLGDGVQLPPGDYSTTPGGTLFSTTPGGTR.[I]	1xPhospho [T/S/Y]	0.000813196	0.00011979	1	1	3	Q13541	Q13541 [21-51]		0	3127.49835	High	High	8.103e-05	0.0004234	2.42
False	High	[R].VVIDSDTEDSGSDENLDQELLSLAKR.[K]	2xPhospho [T/S]; 1xDehydrated [T/S]	5.74366e-07	0.00011979	1	1	2	Q92541	Q92541 [49-74]		1	2990.29153	High	High	8.103e-05	3.993e-07	3.64
False	High	[R].VVIDSDTEDSGSDENLDQELLSLAK.[R]	2xPhospho [S/T]; 1xDehydrated [S/T]	1.99329e-08	0.00011979	1	1	5	Q92541	Q92541 [49-73]		0	2834.19042	High	High	8.103e-05	1.572e-08	2.99
False	High	[K].VVLDDKDYFLFRDGDILGK.[Y]		6.65445e-05	0.00011979	1	1	1	P61604	P61604 [81-99]		2	2228.15976	High	High	8.103e-05	3.848e-05	1.57
False	High	[K].VVLDDKDYFLFR.[D]		1.57111e-05	0.00011979	1	1	2	P61604	P61604 [81-92]		1	1529.79986	High	High	8.103e-05	9.584e-06	1.84
False	High	[R].VVKGQVEYLLK.[W]		2.57673e-05	0.00011979	1	1	2	P45973	P45973 [30-40]		1	1275.7671	High	High	8.103e-05	1.539e-05	2.96
False	High	[R].VVGKPAQLGTQRSQEADVQDWEFR.[K]	1xPhospho [S13(99.2)]	3.91304e-10	0.00011979	1	1	2	Q9C0C2	Q9C0C2 [824-847]	Q9C0C2 1xPhospho [S836(99.2)]	1	2824.3414	High	High	8.103e-05	3.594e-10	5.59
False	High	[K].VVEAVNSDSDSEFGIPKKTTTPK.[G]	1xPhospho [S/T]; 1xDehydrated [S/T]	4.40778e-07	0.00011979	1	1	2	Q02880	Q02880 [1516-1538]		2	2511.20144	High	High	8.103e-05	3.083e-07	3.7
False	High	[K].VVEAVNSDSDSEFGIPKKTTTPK.[G]	1xDehydrated [S9(99.3)]	1.611e-08	0.00011979	1	1	1	Q02880	Q02880 [1516-1538]	Q02880 1xDehydrated [S1524(99.3)]	2	2431.23511	High	High	8.103e-05	1.287e-08	3.85
False	High	[K].VVEAVNSDSDSEFGIPKK.[T]	1xPhospho [S]; 1xDehydrated [S]	1.22288e-09	0.00011979	1	1	2	Q02880	Q02880 [1516-1533]		1	1982.91068	High	High	8.103e-05	1.077e-09	3.78
False	High	[K].VVEAVNSDSDSEFGIPK.[K]	2xPhospho [S7(100); S9(100)]	6.94491e-07	0.00011979	1	1	4	Q02880	Q02880 [1516-1532]	Q02880 2xPhospho [S1522(100); S1524(100)]	0	1952.79261	High	High	8.103e-05	4.779e-07	2.98
False	High	[K].VVEAVNSDSDSEFGIPK.[K]	2xPhospho [S]; 1xDehydrated [S]	9.46915e-06	0.00011979	1	1	3	Q02880	Q02880 [1516-1532]		0	1934.78205	High	High	8.103e-05	5.898e-06	2.84
False	High	[K].VVEAVNSDSDSEFGIPK.[K]	1xPhospho [S7(99.6)]	1.28556e-06	0.00011979	1	1	2	Q02880	Q02880 [1516-1532]	Q02880 1xPhospho [S1522(99.6)]	0	1872.82628	High	High	8.103e-05	8.637e-07	3.24
False	High	[K].VVEAVNSDSDSEFGIPK.[K]	1xPhospho [S]; 1xDehydrated [S]	5.64535e-07	0.00011979	1	1	3	Q02880	Q02880 [1516-1532]		0	1854.81572	High	High	8.103e-05	3.921e-07	2.76
False	High	[K].VVEAVNSDSDSEFGIPK.[K]	1xDehydrated [S9(100)]	0.00112646	0.00011979	1	1	1	Q02880	Q02880 [1516-1532]	Q02880 1xDehydrated [S1524(100)]	0	1774.84938	High	High	8.103e-05	0.0005786	1.89
False	High	[K].VVEAVNSDSDSEFGIPK.[K]	2xDehydrated [S9(99.3); S11(99.3)]	0.000162041	0.00011979	1	1	1	Q02880	Q02880 [1516-1532]	Q02880 2xDehydrated [S1524(99.3); S1526(99.3)]	0	1756.83882	High	High	8.103e-05	9.027e-05	2.19
False	High	[R].VVPTLSTTDMK.[T]	1xOxidation [M10]	0.000325777	0.00011979	1	1	1	Q6P4R8	Q6P4R8 [235-245]		0	1207.62387	High	High	8.103e-05	0.0001764	1.51
False	High	[R].WEADTLDKEGLSESVR.[S]		3.6178e-05	0.00011979	1	1	1	Q6PHR2	Q6PHR2 [451-466]		1	1834.88175	High	High	8.103e-05	2.132e-05	2.03
False	High	[K].VVQEYIDAFSDYANFK.[-]		1.37042e-07	0.00011979	1	1	1	P18433	P18433 [787-802]		0	1908.90142	High	High	8.103e-05	1.006e-07	2.43
False	High	[R].VVSEDFLQDVSASTK.[S]		6.12638e-09	0.00011979	1	1	1	P09874	P09874 [453-467]		0	1624.80646	High	High	8.103e-05	5.065e-09	2.64
False	High	[R].WDQTADQTPGATPK.[K]	1xPhospho [T12(100)]	1.93439e-06	0.00011979	1	1	1	O75533	O75533 [200-213]	O75533 1xPhospho [T211(100)]	0	1595.67374	High	High	8.103e-05	1.283e-06	2.96
False	High	[K].WDKDDFESEEEDVKSTQPISSVGKPASVIK.[N]	1xPhospho [S8(100)]	1.22362e-10	0.00011979	1	1	1	Q7Z6E9	Q7Z6E9 [1321-1350]	Q7Z6E9 1xPhospho [S1328(100)]	2	3430.59377	High	High	8.103e-05	1.175e-10	4.06
False	High	[K].WDKDDFESEEEDVK.[S]	1xPhospho [S8(100)]	3.64974e-09	0.00011979	1	1	2	Q7Z6E9	Q7Z6E9 [1321-1334]	Q7Z6E9 1xPhospho [S1328(100)]	1	1850.70041	High	High	8.103e-05	3.075e-09	4.37
False	High	[K].WDGSEEDEDNSKKIK.[E]	1xPhospho [S4(100)]	6.90027e-06	0.00011979	1	1	1	O60841	O60841 [161-175]	O60841 1xPhospho [S164(100)]	2	1859.76949	High	High	8.103e-05	4.353e-06	1.96
False	High	[K].WDGSEEDEDNSKK.[I]	1xPhospho [S4(100)]	1.60768e-05	0.00011979	1	1	1	O60841	O60841 [161-173]	O60841 1xPhospho [S164(100)]	1	1618.59047	High	High	8.103e-05	9.776e-06	2.4
False	High	[K].WDGSEEDEDNSK.[K]	1xPhospho [S4(100)]	3.39993e-06	0.00011979	1	1	1	O60841	O60841 [161-172]	O60841 1xPhospho [S164(100)]	0	1490.4955	High	High	8.103e-05	2.202e-06	2.26
False	High	[K].WDGSEEDEDNSK.[K]		5.84369e-07	0.00011979	1	1	1	O60841	O60841 [161-172]		0	1410.52917	High	High	8.103e-05	4.049e-07	2.91
False	High	[K].WAHDKFSGEEGEIEDDESGTENREEK.[D]	2xPhospho [S7(100); S18(98.9)]	3.54197e-07	0.00011979	1	1	2	Q9Y2W1	Q9Y2W1 [922-947]	Q9Y2W1 2xPhospho [S928(100); S939(98.9)]	2	3183.20998	High	High	8.103e-05	2.509e-07	4.3
False	High	[K].WAHDKFSGEEGEIEDDESGTENREEK.[D]	1xPhospho [S18(100)]	7.63762e-12	0.00011979	1	1	3	Q9Y2W1	Q9Y2W1 [922-947]	Q9Y2W1 1xPhospho [S939(100)]	2	3103.24365	High	High	8.103e-05	8.167e-12	4.47
False	High	[K].WAHDKFSGEEGEIEDDESGTENR.[E]	2xPhospho [S7(100); S18(99.4)]	7.14765e-07	0.00011979	1	1	1	Q9Y2W1	Q9Y2W1 [922-944]	Q9Y2W1 2xPhospho [S928(100); S939(99.4)]	1	2797.02983	High	High	8.103e-05	4.922e-07	3.93
False	High	[K].WAHDKFSGEEGEIEDDESGTENR.[E]	1xPhospho [S18(100)]	4.73426e-11	0.00011979	1	1	2	Q9Y2W1	Q9Y2W1 [922-944]	Q9Y2W1 1xPhospho [S939(100)]	1	2717.0635	High	High	8.103e-05	4.717e-11	4.86
False	High	[K].WAHDKFSGEEGEIEDDESGTENR.[E]		1.6869e-08	0.00011979	1	1	1	Q9Y2W1	Q9Y2W1 [922-944]		1	2637.09717	High	High	8.103e-05	1.343e-08	3.47
False	High	[R].WAESGSGTSPESGDEEVSGAGSSPVSGGVNLFANDGSFLELFKR.[K]	2xPhospho [S6(97.6); S23(97.7)]	7.72399e-17	0.00011979	1	1	2	Q9BQ61	Q9BQ61 [28-71]	Q9BQ61 2xPhospho [S33(97.6); S50(97.7)]	1	4577.96578	High	High	8.103e-05	1.003e-16	7.57
False	High	[R].WAESGSGTSPESGDEEVSGAGSSPVSGGVNLFANDGSFLELFKR.[K]		4.15856e-06	0.00011979	1	1	1	Q9BQ61	Q9BQ61 [28-71]		1	4418.03312	High	High	8.103e-05	2.673e-06	3.51
False	High	[R].WAESGSGTSPESGDEEVSGAGSSPVSGGVNLFANDGSFLELFK.[R]	1xPhospho [S/T]	3.95834e-10	0.00011979	1	1	2	Q9BQ61	Q9BQ61 [28-70]		0	4341.89834	High	High	8.103e-05	3.632e-10	4.98
False	High	[K].VYVGNLGTGAGKGELER.[A]		5.58075e-07	0.00011979	1	1	1	Q16629	Q16629 [13-29]		1	1719.90242	High	High	8.103e-05	3.881e-07	2.92
False	High	[K].VYVGNLGNNGNKTELER.[A]		5.43546e-11	0.00011979	1	1	2	P84103	P84103 [12-28]		1	1876.95116	High	High	8.103e-05	5.402e-11	4.29
False	High	[K].VYSSSEFLAVQPTPTFAER.[S]	2xPhospho [S/Y/T]	3.87628e-05	0.00011979	1	1	1	O60307	O60307 [707-725]		0	2288.98762	High	High	8.103e-05	2.285e-05	2.97
False	High	[R].VYQTSPTDEDEEDEESSAAALFTSELLR.[Q]	1xPhospho [T/S/Y]	2.36372e-05	0.00011979	1	1	1	Q9UKE5	Q9UKE5 [981-1008]		0	3212.36785	High	High	8.103e-05	1.422e-05	2.33
False	High	[R].VYNVTQHAVGIVVNK.[Q]		1.08863e-07	0.00011979	1	1	1	P46778	P46778 [64-78]		0	1640.91187	High	High	8.103e-05	8.034e-08	2.46
False	High	[R].VYENVGLMQQQK.[S]		1.86708e-05	0.00011979	1	1	1	Q06124	Q06124 [579-590]		0	1436.72023	High	High	8.103e-05	1.129e-05	1.91
False	High	[K].VYEDSGIPLPAESPKKGPK.[K]	1xPhospho [S13(100)]	3.94373e-05	0.00011979	1	1	2	Q8IXM2	Q8IXM2 [84-102]	Q8IXM2 1xPhospho [S96(100)]	2	2092.03621	High	High	8.103e-05	2.321e-05	2.13
False	High	[R].VYALPEDLVEVKPK.[M]		1.42587e-06	0.00011979	1	1	1	P13797	P13797 [600-613]		0	1599.89924	High	High	8.103e-05	9.544e-07	2.29
False	High	[K].VVTSENEAGK.[A]		0.00012163	0.00011979	1	1	1	P49321	P49321 [318-327]		0	1033.51603	High	High	8.103e-05	6.846e-05	2.23
False	High	[K].VVTEEVTTTTTTITEK.[H]		1.10255e-09	0.00011979	1	1	1	Q01484	Q01484 [815-830]		0	1752.91132	High	High	8.103e-05	9.746e-10	3.18
False	High	[R].VVSSTSEEEEAFTEK.[F]	1xPhospho [S6(100)]	1.26985e-05	0.00011979	1	1	2	Q8N573	Q8N573 [199-213]	Q8N573 1xPhospho [S204(100)]	0	1751.7259	High	High	8.103e-05	7.798e-06	2.36
False	High	[R].VVSSTSEEEEAFTEK.[F]		1.84961e-08	0.00011979	1	1	1	Q8N573	Q8N573 [199-213]		0	1671.75957	High	High	8.103e-05	1.466e-08	2.34
False	High	[R].VVQNPPKPVMTTRPTAVK.[A]		0.00160769	0.00011979	1	1	2	Q8N3X1	Q8N3X1 [85-102]		0	1963.11573	High	High	8.103e-05	0.0008084	1.59
False	High	[K].VVDYSQFQESDDADEDYGRDSGPPTKK.[I]	2xPhospho [S10(100); S21(98.6)]	1.74404e-06	0.00011979	1	1	1	Q9H1E3	Q9H1E3 [10-36]	Q9H1E3 2xPhospho [S19(100); S30(98.6)]	2	3208.26677	High	High	8.103e-05	1.157e-06	4.22
False	High	[K].YFDTNSEVEEESEEDEDYIPSEDWK.[K]	1xPhospho [S12(99.9)]	0.000416358	0.00011979	1	1	1	Q8N108	Q8N108 [155-179]	Q8N108 1xPhospho [S166(99.9)]	0	3164.19397	High	High	8.103e-05	0.0002229	2.16
False	High	[K].YGGDSDHPSDGETSVQPMMTK.[I]	2xPhospho [S5(100); S9(100)]	0.000493905	0.00011979	1	1	1	Q8WYQ5	Q8WYQ5 [267-287]	Q8WYQ5 2xPhospho [S271(100); S275(100)]	0	2398.86045	High	High	8.103e-05	0.0002627	2.98
False	High	[R].YSEEGLSPSKR.[R]	1xPhospho [S7(99.6)]	0.000171603	0.00011979	1	1	1	Q9UIF9	Q9UIF9 [1777-1787]	Q9UIF9 1xPhospho [S1783(99.6)]	1	1332.58314	High	High	8.103e-05	9.515e-05	2.88
False	High	[R].YSDGSIALDIFGPQK.[M]	2xPhospho [S2(100); S5(100)]	2.11899e-05	0.00011979	1	1	3	Q12923	Q12923 [344-358]	Q12923 2xPhospho [S345(100); S348(100)]	0	1770.73873	High	High	8.103e-05	1.277e-05	2.81
False	High	[R].YSDGSIALDIFGPQK.[M]	1xPhospho [S/Y]	0.000559681	0.00011979	1	1	2	Q12923	Q12923 [344-358]		0	1690.77239	High	High	8.103e-05	0.0002967	2.22
False	High	[R].YSDGSIALDIFGPQK.[M]		2.84442e-06	0.00011979	1	1	1	Q12923	Q12923 [344-358]		0	1610.80606	High	High	8.103e-05	1.853e-06	2.34
False	High	[R].YRSDIHTEAVQAALAK.[H]	1xPhospho [S3(100)]	0.000799548	0.00011979	1	1	1	Q9P265	Q9P265 [98-113]	Q9P265 1xPhospho [S100(100)]	1	1852.8953	High	High	8.103e-05	0.0004152	2.37
False	High	[R].YRQRSPSPAPAPAPAAAAGPPTR.[K]	2xPhospho [S5(99.2); S7(100)]	1.0485e-13	0.00011979	1	1	8	Q9H7N4	Q9H7N4 [494-516]	Q9H7N4 2xPhospho [S498(99.2); S500(100)]	2	2447.13808	High	High	8.103e-05	1.268e-13	5.58
False	High	[R].YRQRSPSPAPAPAPAAAAGPPTR.[K]	1xPhospho [S5(99.4)]	0.000118869	0.00011979	1	1	1	Q9H7N4	Q9H7N4 [494-516]	Q9H7N4 1xPhospho [S498(99.4)]	2	2367.17175	High	High	8.103e-05	6.711e-05	3.17
False	High	[K].YRIQEQESSGEEDSDLSPEEREK.[K]	2xPhospho [S8(100); S9(100)]	5.50167e-12	0.00011979	1	2	2	Q6NXS1	Q6NXS1 [114-136]	Q6NXS1 2xPhospho [S121(100); S122(100)]	2	2900.15068	High	High	8.103e-05	5.97e-12	4.7
False	High	[K].YRIQEQESSGEEDSDLSPEEREK.[K]	1xPhospho [S9(99.5)]	1.65048e-10	0.00011979	1	2	1	Q6NXS1	Q6NXS1 [114-136]	Q6NXS1 1xPhospho [S122(99.5)]	2	2820.18435	High	High	8.103e-05	1.574e-10	3.98
False	High	[K].YRIQEQESSGEEDSDLSPEER.[E]	2xPhospho [S8(100); S9(100)]	2.70742e-10	0.00011979	1	2	2	Q6NXS1	Q6NXS1 [114-134]	Q6NXS1 2xPhospho [S121(100); S122(100)]	1	2643.01312	High	High	8.103e-05	2.531e-10	5.9
False	High	[K].YRIQEQESSGEEDSDLSPEER.[E]	1xPhospho [S/Y]	3.08307e-06	0.00011979	1	2	2	Q6NXS1	Q6NXS1 [114-134]		1	2563.04679	High	High	8.103e-05	2.008e-06	3.44
False	High	[K].YRIQEQESSGEEDSDLSPEER.[E]		3.84836e-11	0.00011979	1	2	1	Q6NXS1	Q6NXS1 [114-134]		1	2483.08046	High	High	8.103e-05	3.866e-11	5.2
False	High	[R].YQTQPVTLGEVEQVQSGK.[L]	1xPhospho [T3(100)]	1.70289e-05	0.00011979	1	1	1	O95425	O95425 [850-867]	O95425 1xPhospho [T852(100)]	0	2070.97434	High	High	8.103e-05	1.036e-05	1.79
False	High	[K].YQFVREPEDEEEEEEEEEEDEDEDLEELEVLER.[K]		8.32622e-12	0.00011979	1	1	1	Q9NQC3	Q9NQC3 [25-57]		1	4186.72661	High	High	8.103e-05	8.889e-12	4.99
False	High	[K].YQEDSDPERSDYEEQQLQKEEEAR.[K]	1xPhospho [S5(100)]; 1xDehydrated [S10(100)]	1.4785e-14	0.00011979	1	1	2	Q6P6C2	Q6P6C2 [60-83]	Q6P6C2 1xPhospho [S64(100)]; 1xDehydrated [S69(100)]	2	3063.24874	High	High	8.103e-05	1.82e-14	4.76
False	High	[K].YQEDSDPERSDYEEQQLQKEEEAR.[K]	1xDehydrated [S10(100)]	6.54798e-14	0.00011979	1	1	1	Q6P6C2	Q6P6C2 [60-83]	Q6P6C2 1xDehydrated [S69(100)]	2	2983.28241	High	High	8.103e-05	7.961e-14	4.69
False	High	[R].YQDEVFGGFVTEPQEESEEEVEEPEER.[Q]	1xPhospho [S17(100)]	6.38585e-11	0.00011979	1	1	12	Q13283	Q13283 [133-159]	Q13283 1xPhospho [S149(100)]	0	3296.33146	High	High	8.103e-05	6.306e-11	6.41
False	High	[R].YQDEVFGGFVTEPQEESEEEVEEPEER.[Q]		2.02553e-06	0.00011979	1	1	1	Q13283	Q13283 [133-159]		0	3216.36513	High	High	8.103e-05	1.339e-06	2.86
False	High	[R].YQDEVFGGFVTEPQEESEEEVEEPEER.[Q]	1xDehydrated [S17(100)]	9.88938e-11	0.00011979	1	1	3	Q13283	Q13283 [133-159]	Q13283 1xDehydrated [S149(100)]	0	3198.35457	High	High	8.103e-05	9.606e-11	2.93
False	High	[K].YQAVTATLEEK.[R]		0.000147833	0.00011979	1	2	1	Q6NVV1	Q6NVV1 [63-73]		0	1252.64196	High	High	8.103e-05	8.271e-05	2.14
False	High	[R].YPSSISSSPQKDLTQAK.[N]	2xPhospho [S4(99.1); S6(100)]	8.618e-05	0.00011979	1	1	2	Q14157	Q14157 [602-618]	Q14157 2xPhospho [S605(99.1); S607(100)]	1	1996.86644	High	High	8.103e-05	4.909e-05	2.7
False	High	[R].YPLAAAAERPPR.[L]		7.52232e-06	0.00011979	1	1	1	Q7Z5L9	Q7Z5L9 [117-128]		0	1311.7168	High	High	8.103e-05	4.727e-06	1.8
False	High	[K].YNRDFESHITSYK.[Q]		3.7133e-09	0.00011979	1	2	3	B5ME19	B5ME19 [148-160]		1	1659.77616	High	High	8.103e-05	3.127e-09	3.85
False	High	[R].YNEDLELEDAIHTAILTLK.[E]		0.00024618	0.00011979	1	1	1	P25787	P25787 [178-196]		0	2201.1336	High	High	8.103e-05	0.0001344	1.67
False	High	[R].YNDWSDDDDDSNESK.[S]	1xPhospho [S5(100)]	1.62767e-06	0.00011979	1	1	1	Q9UH62	Q9UH62 [57-71]	Q9UH62 1xPhospho [S61(100)]	0	1884.60797	High	High	8.103e-05	1.086e-06	2.62
False	High	[R].YNDWSDDDDDSNESK.[S]		5.94905e-08	0.00011979	1	1	1	Q9UH62	Q9UH62 [57-71]		0	1804.64164	High	High	8.103e-05	4.506e-08	2.92
False	High	[R].YMSQMSVPEQAELEK.[L]	1xPhospho [S6(100)]	3.24331e-05	0.00011979	1	1	1	Q15154	Q15154 [88-102]	Q15154 1xPhospho [S93(100)]	0	1849.77478	High	High	8.103e-05	1.928e-05	2.17
False	High	[R].YSHSYLSDSDTEAK.[L]	1xPhospho [S9(100)]	1.45908e-06	0.00011979	1	1	2	Q92614	Q92614 [2035-2048]	Q92614 1xPhospho [S2043(100)]	0	1682.65815	High	High	8.103e-05	9.762e-07	3.31
False	High	[R].YMSQMSVPEQAELEK.[L]		1.1732e-07	0.00011979	1	1	1	Q15154	Q15154 [88-102]		0	1769.80845	High	High	8.103e-05	8.662e-08	2.91
False	High	[R].YSHSYLSDSDTEAK.[L]	2xPhospho [S7(100); S9(100)]	2.0471e-05	0.00011979	1	1	1	Q92614	Q92614 [2035-2048]	Q92614 2xPhospho [S2041(100); S2043(100)]	0	1762.62448	High	High	8.103e-05	1.237e-05	4.19
False	High	[R].YSPSQNSPIHHIPSRR.[S]	1xPhospho [S7(100)]	0.00150453	0.00011979	1	1	2	Q9NYF8	Q9NYF8 [284-299]	Q9NYF8 1xPhospho [S290(100)]	1	1955.92358	High	High	8.103e-05	0.0007601	1.94
False	High	[K].YYSDSDDELTVEQR.[R]	1xPhospho [S5(100)]	1.11972e-06	0.00011979	1	1	3	Q8NFC6	Q8NFC6 [480-493]	Q8NFC6 1xPhospho [S484(100)]	0	1799.70075	High	High	8.103e-05	7.561e-07	3.43
False	High	[K].YYSDSDDELTVEQR.[R]		1.68791e-09	0.00011979	1	1	2	Q8NFC6	Q8NFC6 [480-493]		0	1719.73441	High	High	8.103e-05	1.468e-09	3.53
False	High	[R].YYEDLDEVSSTSSVSQSLESEDAR.[T]	2xPhospho [S9(97.9); S/T/Y]	0.00021092	0.00011979	1	1	1	P35658	P35658 [977-1000]	P35658 2xPhospho [S985(97.9); S/T/Y]	0	2856.102	High	High	8.103e-05	0.0001159	1.93
False	High	[K].YVSVAPVPDTMGK.[E]	1xOxidation [M11]	6.31899e-05	0.00011979	1	1	1	Q86US8	Q86US8 [1153-1165]		0	1379.68753	High	High	8.103e-05	3.653e-05	1.98
False	High	[K].YVSGSSPDLVTR.[K]	1xPhospho [S6(100)]	0.000314801	0.00011979	1	1	1	Q15678	Q15678 [589-600]	Q15678 1xPhospho [S594(100)]	0	1360.61444	High	High	8.103e-05	0.0001704	2.25
False	High	[K].YVSGSSPDLVTR.[K]		8.42223e-05	0.00011979	1	1	1	Q15678	Q15678 [589-600]		0	1280.64811	High	High	8.103e-05	4.826e-05	2.37
False	High	[R].YVSGKRPDYAPMESSDEEDEEFQFIKK.[A]	1xOxidation [M12]; 2xPhospho [S14(100); S15(100)]	4.9919e-13	0.00011979	1	1	2	P55081	P55081 [39-65]	P55081 2xPhospho [S52(100); S53(100)]	2	3400.40043	High	High	8.103e-05	5.947e-13	5.21
False	High	[R].YVSGKRPDYAPMESSDEEDEEFQFIKK.[A]	2xPhospho [S14(100); S15(100)]	2.51076e-09	0.00011979	1	1	2	P55081	P55081 [39-65]	P55081 2xPhospho [S52(100); S53(100)]	2	3384.40551	High	High	8.103e-05	2.152e-09	5.17
False	High	[R].YVSGKRPDYAPMESSDEEDEEFQFIK.[K]	2xPhospho [S14(100); S15(100)]	9.09533e-06	0.00011979	1	1	1	P55081	P55081 [39-64]	P55081 2xPhospho [S52(100); S53(100)]	1	3256.31055	High	High	8.103e-05	5.677e-06	3.62
False	High	[K].YVDEENSDGETSNHR.[L]	1xDehydrated [S7(100)]	5.08983e-07	0.00011979	1	1	1	Q8N9T8	Q8N9T8 [130-144]	Q8N9T8 1xDehydrated [S136(100)]	0	1733.69976	High	High	8.103e-05	3.552e-07	2.17
False	High	[R].YVASYLLAALGGNSSPSAKDIK.[K]	1xPhospho [S/Y]	1.21273e-05	0.00011979	1	1	2	P05387	P05387 [3-24]		1	2305.14755	High	High	8.103e-05	7.496e-06	2.61
False	High	[R].YVASYLLAALGGNSSPSAK.[D]	1xPhospho [S15(99.5)]	2.66267e-11	0.00011979	1	1	7	P05387	P05387 [3-21]	P05387 1xPhospho [S17(99.5)]	0	1948.94158	High	High	8.103e-05	2.715e-11	4.02
False	High	[R].YTVLAENKSDEK.[K]		0.00135405	0.00011979	1	1	1	Q12872	Q12872 [265-276]		1	1396.69545	High	High	8.103e-05	0.0006888	1.32
False	High	[R].YTQGTGGDEVDDSVSVNDIDLSLYIPR.[D]	1xPhospho [S/Y/T]	8.92021e-05	0.00011979	1	1	2	Q8WU90	Q8WU90 [314-340]		0	3008.34085	High	High	8.103e-05	5.085e-05	2.56
False	High	[R].YTPSQQGVAFNSGAK.[Q]	1xPhospho [S4(100)]	0.000648611	0.00011979	1	1	1	Q13573	Q13573 [179-193]	Q13573 1xPhospho [S182(100)]	0	1634.72103	High	High	8.103e-05	0.0003411	1.71
False	High	[K].YTFDFSEEEDDDADDDDDDNNDLEELKVK.[A]	1xPhospho [T2(98.8)]	2.93283e-09	0.00011979	1	1	1	Q02880	Q02880 [1370-1398]	Q02880 1xPhospho [T1371(98.8)]	1	3535.32281	High	High	8.103e-05	2.493e-09	3.92
False	High	[K].YTFDFSEEEDDDADDDDDDNNDLEELKVK.[A]		0.000346896	0.00011979	1	1	1	Q02880	Q02880 [1370-1398]		1	3455.35648	High	High	8.103e-05	0.0001868	2.68
False	High	[K].YTFDFSEEEDDDADDDDDDNNDLEELK.[V]	1xPhospho [S6(99)]	3.6178e-05	0.00011979	1	1	1	Q02880	Q02880 [1370-1396]	Q02880 1xPhospho [S1375(99)]	0	3308.15943	High	High	8.103e-05	2.14e-05	2.95
False	High	[K].YTFDFSEEEDDDADDDDDDNNDLEELK.[V]	1xDehydrated [S6(100)]	0.000973696	0.00011979	1	1	1	Q02880	Q02880 [1370-1396]	Q02880 1xDehydrated [S1375(100)]	0	3210.18254	High	High	8.103e-05	0.0005022	2.25
False	High	[R].YSVLNNDDYFADVSPLRATSPSK.[S]	2xPhospho [S14(100); S20(98.6)]	0.000227221	0.00011979	1	1	2	Q1ED39	Q1ED39 [29-51]	Q1ED39 2xPhospho [S42(100); S48(98.6)]	1	2719.16883	High	High	8.103e-05	0.000125	3.16
False	High	[R].YSVLNNDDYFADVSPLR.[A]	1xPhospho [S14(100)]	6.56049e-08	0.00011979	1	1	1	Q1ED39	Q1ED39 [29-45]	Q1ED39 1xPhospho [S42(100)]	0	2067.90593	High	High	8.103e-05	4.95e-08	3.9
False	High	[R].YSVEASSPGHGSPLSSLLPSASVPESMTISELR.[Q]	2xPhospho [S6(98.6); S7(100)]	8.34921e-07	0.00011979	1	1	2	Q8TEQ0	Q8TEQ0 [439-471]	Q8TEQ0 2xPhospho [S444(98.6); S445(100)]	0	3532.59544	High	High	8.103e-05	5.7e-07	3.08
False	High	[K].YSPTSPTYSPTTPK.[Y]	2xPhospho [S5(100); T12(98.4)]	0.000968242	0.00011979	1	1	1	P24928	P24928 [1874-1887]	P24928 2xPhospho [S1878(100); T1885(98.4)]	0	1686.66998	High	High	8.103e-05	0.000501	2.94
False	High	[K].YSPTSPTYSPTSPK.[YG]	2xPhospho [S5(100); S9(99.4)]	0.000259189	0.00011979	1	1	2	P24928	P24928 [1909-1922]; [1923-1936]	P24928 2xPhospho [S1913(100); S1917(99.4)]; 2xPhospho [S1927(100); S1931(99.4)]	0	1672.65433	High	High	8.103e-05	0.0001418	3.08
False	High	[K].YSPTSPTYSPTSPK.[YG]	1xPhospho [S9(99.2)]	7.50797e-05	0.00011979	1	1	4	P24928	P24928 [1909-1922]; [1923-1936]	P24928 1xPhospho [S1917(99.2)]; 1xPhospho [S1931(99.2)]	0	1592.688	High	High	8.103e-05	4.314e-05	2.39
False	High	[K].YSPTSPTYSPTSPK.[YG]		2.2351e-07	0.00011979	1	1	1	P24928	P24928 [1909-1922]; [1923-1936]		0	1512.72167	High	High	8.103e-05	1.604e-07	3.04
False	High	[R].YSPSQNSPIHHIPSRR.[S]	2xPhospho [S2(100); S7(100)]	0.000466588	0.00011979	1	1	2	Q9NYF8	Q9NYF8 [284-299]	Q9NYF8 2xPhospho [S285(100); S290(100)]	1	2035.88991	High	High	8.103e-05	0.0002487	2.73
False	High	[K].YSPPSPGVQPFGVPLSMPPVMAAALSR.[H]	1xPhospho [S/Y]	0.00149623	0.00011979	1	1	2	P57682	P57682 [107-133]		0	2833.38167	High	High	8.103e-05	0.0007555	2.11
False	High	[K].YGGDEIPFSPYR.[V]		0.00021092	0.00011979	1	1	1	P21333	P21333 [1622-1633]		0	1400.64811	High	High	8.103e-05	0.0001161	2.26
False	High	[K].YMRPAKHPNYSPPGSPIEK.[Y]	2xPhospho [S11(100); S15(100)]	0.000962818	0.00011979	1	1	3	Q9UHF7	Q9UHF7 [1071-1089]	Q9UHF7 2xPhospho [S1081(100); S1085(100)]	1	2329.02363	High	High	8.103e-05	0.0004983	3.13
False	High	[K].YMLTHQELASDGEIETK.[L]	1xPhospho [S10(100)]	2.13709e-09	0.00011979	1	1	1	Q02241	Q02241 [858-874]	Q02241 1xPhospho [S867(100)]	0	2044.89331	High	High	8.103e-05	1.842e-09	4.84
False	High	[R].YHGHSMSDPGVSYR.[T]	2xPhospho [S5(100); S12(100)]	0.000589015	0.00011979	1	2	4	P08559	P08559 [289-302]	P08559 2xPhospho [S293(100); S300(100)]	0	1752.62371	High	High	8.103e-05	0.0003105	3.26
False	High	[R].YHGHSMSDPGVSYR.[T]	1xPhospho [S5(100)]	3.28862e-08	0.00011979	1	2	4	P08559	P08559 [289-302]	P08559 1xPhospho [S293(100)]	0	1672.65738	High	High	8.103e-05	2.545e-08	4.82
False	High	[R].YHGHSMSDPGVSYR.[T]	1xOxidation [M6]	3.45914e-06	0.00011979	1	2	2	P08559	P08559 [289-302]		0	1608.68597	High	High	8.103e-05	2.245e-06	2.25
False	High	[R].YGVYEDENYEVGSDDEEIPFK.[C]	1xPhospho [S13(100)]	9.42747e-08	0.00011979	1	1	2	O15541	O15541 [241-261]	O15541 1xPhospho [S253(100)]	0	2577.02287	High	High	8.103e-05	7.018e-08	3.54
False	High	[R].YGVYEDENYEVGSDDEEIPFK.[C]		1.06853e-05	0.00011979	1	1	1	O15541	O15541 [241-261]		0	2497.05654	High	High	8.103e-05	6.632e-06	2.07
False	High	[R].YGSPPQRDPNWNGER.[L]	1xPhospho [S3(100)]	0.00139218	0.00011979	1	1	2	O15234	O15234 [263-277]	O15234 1xPhospho [S265(100)]	1	1852.77625	High	High	8.103e-05	0.0007052	2.21
False	High	[R].YGSPPQRDPNWNGER.[L]		0.00025624	0.00011979	1	1	2	O15234	O15234 [263-277]		1	1772.80992	High	High	8.103e-05	0.0001399	2.35
False	High	[R].YGSDIVPFSK.[V]		5.93184e-05	0.00011979	1	1	1	P13010	P13010 [316-325]		0	1112.56225	High	High	8.103e-05	3.441e-05	2.18
False	High	[R].YGPPPSYPNLK.[I]		4.93511e-05	0.00011979	1	1	2	Q13435	Q13435 [639-649]		0	1232.631	High	High	8.103e-05	2.875e-05	2.21
False	High	[R].YGPKSEAAAPHTDAGGGLSSDEEEGTSSQAEAAR.[I]	2xPhospho [S19(100); S20(100)]	1.20039e-13	0.00011979	1	1	2	Q01831	Q01831 [865-898]	Q01831 2xPhospho [S883(100); S884(100)]	1	3493.40645	High	High	8.103e-05	1.451e-13	3.64
False	High	[R].YGPKSEAAAPHTDAGGGLSSDEEEGTSSQAEAAR.[I]	1xPhospho [S/Y/T]	6.07976e-06	0.00011979	1	1	1	Q01831	Q01831 [865-898]		1	3413.44012	High	High	8.103e-05	3.849e-06	2.16
False	High	[K].YGPADVEDTTGSGATDSKDDDDIDLFGSDDEEESEEAKR.[L]	2xPhospho [S28(100); S/T/Y]	5.76378e-05	0.00011979	1	1	1	P24534	P24534 [79-117]	P24534 2xPhospho [S106(100); S/T/Y]	2	4340.65592	High	High	8.103e-05	3.347e-05	1.65
False	High	[K].YGPADVEDTTGSGATDSKDDDDIDLFGSDDEEESEEAKR.[L]	1xPhospho [S28(100)]	4.22206e-12	0.00011979	1	1	4	P24534	P24534 [79-117]	P24534 1xPhospho [S106(100)]	2	4260.68959	High	High	8.103e-05	4.635e-12	7.27
False	High	[K].YGPADVEDTTGSGATDSKDDDDIDLFGSDDEEESEEAKR.[L]		2.05709e-18	0.00011979	1	1	1	P24534	P24534 [79-117]		2	4180.72326	High	High	8.103e-05	2.771e-18	6.04
False	High	[K].YGPADVEDTTGSGATDSKDDDDIDLFGSDDEEESEEAK.[R]	1xPhospho [S28(100)]	6.64438e-10	0.00011979	1	1	2	P24534	P24534 [79-116]	P24534 1xPhospho [S106(100)]	1	4104.58848	High	High	8.103e-05	5.983e-10	4.74
False	High	[K].YGPADVEDTTGSGATDSK.[D]		3.64537e-07	0.00011979	1	1	1	P24534	P24534 [79-96]		0	1770.76644	High	High	8.103e-05	2.567e-07	1.5
False	High	[K].YGLQDSDEEEEEHPSK.[T]	1xPhospho [S6(100)]	2.11137e-08	0.00011979	1	1	2	P52948	P52948 [883-898]	P52948 1xPhospho [S888(100)]	0	1971.74915	High	High	8.103e-05	1.669e-08	3.43
False	High	[R].YGINTTDIFQTVDLWEGK.[N]		1.73718e-09	0.00011979	1	1	1	P37802	P37802 [103-120]		0	2100.02841	High	High	8.103e-05	1.507e-09	2.99
False	High	[K].YGLIYHASLVGQTSPK.[H]	1xPhospho [T/S/Y]	0.000384418	0.00011979	1	1	1	Q9Y2X3	Q9Y2X3 [338-353]		0	1813.88843	High	High	8.103e-05	0.0002064	1.79
False	High	[R].YGLLANTEDPTEMASLDSDEETVFESR.[N]	1xOxidation [M13]; 2xPhospho [S18(99.4); T/S/Y]	0.00153819	0.00011979	1	1	1	Q9BVV8	Q9BVV8 [103-129]	Q9BVV8 2xPhospho [S120(99.4); T/S/Y]	0	3195.26366	High	High	8.103e-05	0.000775	2.57
False	High	[R].YGLLANTEDPTEMASLDSDEETVFESR.[N]	2xPhospho [T11(98.7); S18(100)]	0.000236512	0.00011979	1	1	2	Q9BVV8	Q9BVV8 [103-129]	Q9BVV8 2xPhospho [T113(98.7); S120(100)]	0	3179.26874	High	High	8.103e-05	0.00013	2.27
False	High	[R].YGLLANTEDPTEMASLDSDEETVFESR.[N]	1xOxidation [M13]; 1xPhospho [S18(100)]	0.000458688	0.00011979	1	1	1	Q9BVV8	Q9BVV8 [103-129]	Q9BVV8 1xPhospho [S120(100)]	0	3115.29733	High	High	8.103e-05	0.0002446	2.58
False	High	[R].YGLLANTEDPTEMASLDSDEETVFESR.[N]	1xPhospho [S18(100)]	5.0929e-08	0.00011979	1	1	3	Q9BVV8	Q9BVV8 [103-129]	Q9BVV8 1xPhospho [S120(100)]	0	3099.30241	High	High	8.103e-05	3.882e-08	4.14
False	High	[K].YGKIETIEVMEDR.[Q]		0.000602533	0.00011979	1	1	1	P51991	P51991 [149-161]		1	1582.77813	High	High	8.103e-05	0.0003177	2.78
False	High	[K].YGKDATNVGDEGGFAPNILENNEALELLK.[T]		1.7226e-05	0.00011979	1	1	2	P13929	P13929 [200-228]		1	3091.52185	High	High	8.103e-05	1.049e-05	3.24
False	High	[K].YGGSVGSQPPPVAPEPGPVPSSPSQEPPTKR.[E]	1xPhospho [S22(98.8)]	8.07556e-09	0.00011979	1	1	2	Q04323	Q04323 [179-209]	Q04323 1xPhospho [S200(98.8)]	1	3163.50958	High	High	8.103e-05	6.605e-09	4.44
False	High	[R].YGGGGYGR.[R]		0.000259189	0.00011979	1	1	4	Q01130	Q01130 [110-117]		0	786.35293	High	High	8.103e-05	0.0001419	2.54
False	High	[R].YHGHSMSDPGVSYR.[T]	1xOxidation [M6]; 2xPhospho [S5(99.4); S12(100)]	0.00151288	0.00011979	1	2	5	P08559	P08559 [289-302]	P08559 2xPhospho [S293(99.4); S300(100)]	0	1768.61863	High	High	8.103e-05	0.0007627	3.24
False	High	[R].YMNSDTTSPELREHLAQKPVFLPR.[N]	1xPhospho [T/S/Y]; 1xDehydrated [T/S]	4.04324e-07	0.00011979	1	1	1	Q96ST3	Q96ST3 [1105-1128]		1	2891.39099	High	High	8.103e-05	2.837e-07	4.05
False	High	[K].YHTINGHNAEVR.[K]		7.99781e-05	0.00011979	1	1	3	P22626	P22626 [174-185]		0	1410.68729	High	High	8.103e-05	4.573e-05	1.5
False	High	[K].YKAEDEVQR.[E]		0.000113533	0.00011979	1	2	1	P0DMV9	P0DMV9 [525-533]		1	1137.55348	High	High	8.103e-05	6.402e-05	2.03
False	High	[R].YMAENPTAGVVQEEEEDNLEYDSDGNPIAPTKK.[I]	1xOxidation [M2]; 1xPhospho [S23(100)]	1.80144e-12	0.00011979	1	1	1	Q86XP3	Q86XP3 [163-195]	Q86XP3 1xPhospho [S185(100)]	1	3749.6048	High	High	8.103e-05	2.045e-12	5.54
False	High	[R].YMAENPTAGVVQEEEEDNLEYDSDGNPIAPTKK.[I]		3.03686e-16	0.00011979	1	1	2	Q86XP3	Q86XP3 [163-195]		1	3653.64356	High	High	8.103e-05	3.879e-16	4.19
False	High	[R].YLVDGTKPNAGSEEISSEDDELVEEKK.[Q]	2xPhospho [S16(100); S17(100)]	1.15817e-05	0.00011979	1	1	1	Q9NY61	Q9NY61 [305-331]	Q9NY61 2xPhospho [S320(100); S321(100)]	1	3141.34362	High	High	8.103e-05	7.133e-06	3.39
False	High	[R].YLVDGTKPNAGSEEISSEDDELVEEK.[K]	3xPhospho [S12(100); S16(100); S17(100)]	3.94373e-05	0.00011979	1	1	1	Q9NY61	Q9NY61 [305-330]	Q9NY61 3xPhospho [S316(100); S320(100); S321(100)]	0	3093.21499	High	High	8.103e-05	2.326e-05	2.8
False	High	[R].YISQEEGPLSPFLGQLDEDYR.[T]	2xPhospho [S3(100); S10(100)]	1.34003e-08	0.00011979	1	1	3	Q5VUA4	Q5VUA4 [205-225]	Q5VUA4 2xPhospho [S207(100); S214(100)]	0	2616.09427	High	High	8.103e-05	1.074e-08	4.44
False	High	[R].YISQEEGPLSPFLGQLDEDYR.[T]	1xPhospho [S10(99.4)]	0.000212132	0.00011979	1	1	3	Q5VUA4	Q5VUA4 [205-225]	Q5VUA4 1xPhospho [S214(99.4)]	0	2536.12794	High	High	8.103e-05	0.000117	3.0
False	High	[R].YISPDQLADLYK.[S]		0.000113533	0.00011979	1	1	1	P06733	P06733 [270-281]		0	1425.72602	High	High	8.103e-05	6.405e-05	1.51
False	High	[R].YLSADSGDADDSDADLGSAVK.[Q]	1xPhospho [S12(100)]	1.03446e-14	0.00011979	1	1	1	Q15361	Q15361 [476-496]	Q15361 1xPhospho [S487(100)]	0	2151.86016	High	High	8.103e-05	1.281e-14	4.5
False	High	[R].YLSADSGDADDSDADLGSAVK.[Q]		7.6817e-12	0.00011979	1	1	1	Q15361	Q15361 [476-496]		0	2071.89383	High	High	8.103e-05	8.213e-12	3.43
False	High	[R].YLMLPAPMLGSAETPPPVPAPGSPVSGSSPFATQVGVIR.[C]	1xOxidation [M3]; 2xPhospho [S/T/Y]	9.59165e-08	0.00011979	1	1	1	O15164	O15164 [88-126]		0	4051.93501	High	High	8.103e-05	7.14e-08	2.64
False	High	[R].YLMLPAPMLGSAETPPPVPAPGSPVSGSSPFATQVGVIR.[C]	2xPhospho [S23(99.3); S/T/Y]	5.80622e-06	0.00011979	1	1	1	O15164	O15164 [88-126]	O15164 2xPhospho [S110(99.3); S/T/Y]	0	4035.94009	High	High	8.103e-05	3.681e-06	2.3
False	High	[R].YLMLPAPMLGSAETPPPVPAPGSPVSGSSPFATQVGVIR.[C]	1xPhospho [S23(100)]	6.41119e-08	0.00011979	1	1	1	O15164	O15164 [88-126]	O15164 1xPhospho [S110(100)]	0	3955.97376	High	High	8.103e-05	4.847e-08	3.61
False	High	[R].YLMEEDEDAYKK.[Q]		1.0624e-05	0.00011979	1	1	2	P46777	P46777 [210-221]		1	1533.67775	High	High	8.103e-05	6.579e-06	2.14
False	High	[K].YLLSQSSPAPLTAAEEELR.[Q]	1xPhospho [S7(100)]	4.31522e-10	0.00011979	1	1	2	Q12792	Q12792 [137-155]	Q12792 1xPhospho [S143(100)]	0	2155.03186	High	High	8.103e-05	3.964e-10	3.29
False	High	[R].YLGGSMDLSTFDFR.[T]	1xPhospho [S5(100)]	0.000236512	0.00011979	1	1	1	O95983	O95983 [52-65]	O95983 1xPhospho [S56(100)]	0	1688.7026	High	High	8.103e-05	0.00013	1.93
False	High	[K].YLFNQLFGEEDADQEVSPDRADPEAAWEPTEAEAR.[A]	1xPhospho [S17(100)]	2.60919e-06	0.00011979	1	1	1	Q9UBT2	Q9UBT2 [191-225]	Q9UBT2 1xPhospho [S207(100)]	1	4075.75055	High	High	8.103e-05	1.708e-06	2.6
False	High	[R].YIEVFKSSQEEVR.[S]	1xPhospho [S8(99.7)]	0.00127365	0.00011979	1	1	1	P52597	P52597 [180-192]	P52597 1xPhospho [S187(99.7)]	1	1693.78329	High	High	8.103e-05	0.0006477	2.27
False	High	[K].YIEIDSDEEPRGELLSLR.[D]	1xPhospho [S6(100)]	6.69281e-05	0.00011979	1	1	2	Q9NVU7	Q9NVU7 [580-597]	Q9NVU7 1xPhospho [S585(100)]	1	2214.03258	High	High	8.103e-05	3.854e-05	1.93
False	High	[K].YIEIDSDEEPR.[G]	1xPhospho [S6(100)]	4.17716e-05	0.00011979	1	1	1	Q9NVU7	Q9NVU7 [580-590]	Q9NVU7 1xPhospho [S585(100)]	0	1445.5832	High	High	8.103e-05	2.459e-05	2.47
False	High	[K].YIEIDSDEEPR.[G]		0.00012163	0.00011979	1	1	1	Q9NVU7	Q9NVU7 [580-590]		0	1365.61687	High	High	8.103e-05	6.864e-05	2.15
False	High	[R].YLEEDNSDESDAEGEHGDGAEEEAPPAGPRPGPEPAGLGR.[R]	2xPhospho [S7(100); S10(100)]	2.69808e-05	0.00011979	1	1	1	Q9H1C4	Q9H1C4 [541-580]	Q9H1C4 2xPhospho [S547(100); S550(100)]	0	4263.69358	High	High	8.103e-05	1.608e-05	3.51
False	High	[K].YIDQEELNK.[T]		0.00116489	0.00011979	2	4	1	P07900; P08238	P07900 [284-292]; P08238 [276-284]		0	1151.55789	High	High	8.103e-05	0.0005947	1.44
False	High	[K].YLANIEQQHGNSGR.[N]		1.86874e-06	0.00011979	1	1	1	Q9UKX7	Q9UKX7 [193-206]		0	1586.76699	High	High	8.103e-05	1.238e-06	2.35
False	High	[R].YLAEKYEWDVAEAR.[K]		0.000274447	0.00011979	1	1	1	P13639	P13639 [634-647]		1	1742.83843	High	High	8.103e-05	0.0001495	1.84
False	High	[K].YKPLDLRPK.[K]		0.000180689	0.00011979	1	1	1	P42766	P42766 [78-86]		0	1129.67281	High	High	8.103e-05	0.0001001	1.56
False	High	[K].YKETDLLILFKDDYFAK.[K]		0.00101842	0.00011979	1	1	1	P05455	P05455 [175-191]		2	2122.11068	High	High	8.103e-05	0.0005234	1.93
False	High	[K].YKDIIRQPSEEEIIK.[L]	1xPhospho [S9(100)]	9.74554e-06	0.00011979	1	1	4	Q15121	Q15121 [108-122]	Q15121 1xPhospho [S116(100)]	2	1940.97288	High	High	8.103e-05	6.042e-06	3.95
False	High	[R].YHTSQSGDEMTSLSEYVSR.[M]		1.07144e-13	0.00011979	1	1	2	P08238	P08238 [457-475]		0	2176.94515	High	High	8.103e-05	1.296e-13	3.88
False	High	[K].VVDYSQFQESDDADEDYGRDSGPPTKK.[I]	1xPhospho [S10(100)]	1.25371e-17	0.00011979	1	1	12	Q9H1E3	Q9H1E3 [10-36]	Q9H1E3 1xPhospho [S19(100)]	2	3128.30044	High	High	8.103e-05	1.66e-17	7.05
False	High	[K].VVDYSQFQESDDADEDYGRDSGPPTKK.[I]	1xPhospho [S/Y/T]; 1xDehydrated [S/T]	7.00769e-05	0.00011979	1	1	4	Q9H1E3	Q9H1E3 [10-36]		2	3110.28987	High	High	8.103e-05	4.024e-05	3.01
False	High	[K].VVDYSQFQESDDADEDYGRDSGPPTKK.[I]		1.92775e-18	0.00011979	1	1	5	Q9H1E3	Q9H1E3 [10-36]		2	3048.33411	High	High	8.103e-05	2.599e-18	5.95
False	High	[K].VLQDMGLPTGAEGR.[D]		8.6977e-08	0.00011979	1	1	3	Q12906	Q12906 [461-474]		0	1443.72604	High	High	8.103e-05	6.488e-08	3.02
False	High	[K].VLQATVVAVGSGSK.[G]		8.83738e-06	0.00011979	1	1	1	P61604	P61604 [41-54]		0	1315.75799	High	High	8.103e-05	5.53e-06	2.78
False	High	[R].VLPSEQESTKKPYR.[I]		5.20487e-06	0.00011979	1	1	1	Q96T23	Q96T23 [1329-1342]		1	1661.88571	High	High	8.103e-05	3.321e-06	2.63
False	High	[R].VLNTGSDVEEAVADALKKPAR.[R]	1xPhospho [S6(100)]	6.91751e-10	0.00011979	1	1	1	O75122	O75122 [591-611]	O75122 1xPhospho [S596(100)]	1	2263.13297	High	High	8.103e-05	6.227e-10	3.85
False	High	[K].VLNNMEIGTSLFDEEGAK.[I]		2.30448e-10	0.00011979	1	1	1	P00558	P00558 [247-264]		0	1966.94263	High	High	8.103e-05	2.168e-10	2.75
False	High	[K].VIISDDPFVSSDTELTSAVSSINGENLPTIILSSPTKSPTK.[N]	2xPhospho [S33(98.4); S38(98.4)]	0.000102386	0.00011979	1	1	1	Q14207	Q14207 [742-782]	Q14207 2xPhospho [S774(98.4); S779(98.4)]	1	4420.13475	High	High	8.103e-05	5.793e-05	2.66
False	High	[R].VLLQASQDENFGNTTPR.[N]	1xPhospho [S6(100)]	2.17301e-08	0.00011979	1	1	2	P57740	P57740 [32-48]	P57740 1xPhospho [S37(100)]	0	1969.90151	High	High	8.103e-05	1.712e-08	3.09
False	High	[R].VLIPVKQYPK.[F]		0.000293937	0.00011979	1	2	1	Q07666	Q07666 [160-169]		1	1184.74016	High	High	8.103e-05	0.0001597	2.04
False	High	[K].VLLPEYGGTK.[V]		0.00050815	0.00011979	1	1	1	P61604	P61604 [71-80]		0	1076.59864	High	High	8.103e-05	0.0002704	2.13
False	High	[R].VLLMELEEAR.[G]	1xOxidation [M4]	4.20125e-05	0.00011979	1	1	1	P12270	P12270 [502-511]		0	1218.63985	High	High	8.103e-05	2.466e-05	2.23
False	High	[K].VILHLKEDQTEYLEER.[RW]		3.05157e-08	0.00011979	2	4	1	P07900; P08238	P07900 [186-201]; P08238 [181-196]		1	2015.0444	High	High	8.103e-05	2.376e-08	3.0
False	High	[K].VLLGFSSDESDVEASPR.[D]	2xPhospho [S7(99.4); S10(100)]	4.39902e-05	0.00011979	1	1	2	Q9Y2U8	Q9Y2U8 [135-151]	Q9Y2U8 2xPhospho [S141(99.4); S144(100)]	0	1967.80351	High	High	8.103e-05	2.577e-05	3.3
False	High	[K].VLLGFSSDESDVEASPR.[D]	1xPhospho [S10(100)]	2.55448e-09	0.00011979	1	1	4	Q9Y2U8	Q9Y2U8 [135-151]	Q9Y2U8 1xPhospho [S144(100)]	0	1887.83718	High	High	8.103e-05	2.186e-09	3.27
False	High	[R].VLIAAHGNSLR.[G]		1.84572e-05	0.00011979	1	2	1	P18669	P18669 [181-191]		0	1150.66912	High	High	8.103e-05	1.121e-05	2.44
False	High	[K].VLKQVHPDTGISSK.[A]		4.41571e-10	0.00011979	2	15	2	Q16778; P62807	Q16778 [45-58]; P62807 [45-58]		1	1508.84312	High	High	8.103e-05	4.038e-10	2.83
False	High	[R].VLKEPVNLEGDDTSLIHGKIPSEMPSPNFGK.[N]	2xPhospho [S26(100); T/S]	1.45789e-05	0.00011979	1	1	1	Q9H2J7	Q9H2J7 [662-692]	Q9H2J7 2xPhospho [S687(100); T/S]	2	3508.64708	High	High	8.103e-05	8.915e-06	3.43
False	High	[R].VLKEPVNLEGDDTSLIHGK.[I]	1xPhospho [S14(99.5)]	3.26975e-08	0.00011979	1	1	3	Q9H2J7	Q9H2J7 [662-680]	Q9H2J7 1xPhospho [S675(99.5)]	1	2144.06349	High	High	8.103e-05	2.533e-08	2.98
False	High	[R].VLKEPVNLEGDDTSLIHGK.[I]		1.59351e-09	0.00011979	1	1	2	Q9H2J7	Q9H2J7 [662-680]		1	2064.09716	High	High	8.103e-05	1.386e-09	2.87
False	High	[K].VIKDEALSDGDDLRDFPSDLK.[K]	1xPhospho [S8(100)]	7.95199e-05	0.00011979	1	1	1	Q01831	Q01831 [87-107]	Q01831 1xPhospho [S94(100)]	2	2428.12794	High	High	8.103e-05	4.547e-05	2.78
False	High	[K].VIKDEALSDGDDLR.[D]	1xPhospho [S8(100)]	4.32949e-06	0.00011979	1	1	2	Q01831	Q01831 [87-100]	Q01831 1xPhospho [S94(100)]	1	1625.74182	High	High	8.103e-05	2.782e-06	2.65
False	High	[K].VIHVESGKILTGTDAPK.[A]		6.62785e-06	0.00011979	1	1	1	P51532	P51532 [619-635]		1	1764.98542	High	High	8.103e-05	4.194e-06	2.66
False	High	[K].VIHVESGK.[I]		0.00088992	0.00011979	1	1	2	P51532	P51532 [619-626]		0	868.48869	High	High	8.103e-05	0.000461	1.81
False	High	[K].VIHDNFGIVEGLMTTVHAITATQK.[T]	1xPhospho [T22(99.3)]	4.4499e-05	0.00011979	1	1	2	P04406	P04406 [163-186]	P04406 1xPhospho [T184(99.3)]	0	2675.32626	High	High	8.103e-05	2.614e-05	4.07
False	High	[K].VIHDNFGIVEGLMTTVHAITATQK.[T]	1xOxidation [M13]	7.16054e-10	0.00011979	1	1	3	P04406	P04406 [163-186]		0	2611.35485	High	High	8.103e-05	6.454e-10	4.03
False	High	[K].VIHDNFGIVEGLMTTVHAITATQK.[T]		0.000641303	0.00011979	1	1	3	P04406	P04406 [163-186]		0	2595.35993	High	High	8.103e-05	0.0003377	2.31
False	High	[K].VLGTTEEISGKK.[H]		4.23097e-06	0.00011979	1	1	1	Q8TEU7	Q8TEU7 [1211-1222]		1	1261.69981	High	High	8.103e-05	2.715e-06	2.06
False	High	[R].VLGSEGEEEDEALSPAK.[G]	1xPhospho [S14(100)]	1.05139e-14	0.00011979	1	1	2	P18858	P18858 [63-79]	P18858 1xPhospho [S76(100)]	0	1839.78956	High	High	8.103e-05	1.3e-14	5.84
False	High	[K].VLQDMGLPTGAEGR.[D]	1xOxidation [M5]	1.10123e-07	0.00011979	1	1	1	Q12906	Q12906 [461-474]		0	1459.72095	High	High	8.103e-05	8.167e-08	2.77
False	High	[R].VLGSEGEEEDEALSPAK.[G]		7.8418e-08	0.00011979	1	1	1	P18858	P18858 [63-79]		0	1759.82323	High	High	8.103e-05	5.871e-08	2.91
False	High	[R].VLRDGFAEEAPSTSR.[G]		2.39341e-06	0.00011979	1	1	2	Q96MG7	Q96MG7 [38-52]		1	1634.81327	High	High	8.103e-05	1.575e-06	3.49
False	High	[R].VLRPPGGGSNFSLGFDEPTEQPVRK.[N]		5.7803e-08	0.00011979	1	1	1	Q9UK76	Q9UK76 [20-44]		1	2684.37909	High	High	8.103e-05	4.393e-08	3.44
False	High	[R].VMLGETNPADSKPGTIR.[G]	1xOxidation [M2]	1.01136e-09	0.00011979	2	3	3	P15531; P22392	P15531 [89-105]; P22392 [89-105]		0	1801.91127	High	High	8.103e-05	8.987e-10	3.0
False	High	[R].VMLGETNPADSKPGTIR.[G]		1.5062e-11	0.00011979	2	3	2	P15531; P22392	P15531 [89-105]; P22392 [89-105]		0	1785.91636	High	High	8.103e-05	1.572e-11	3.65
False	High	[R].VMLGETNPADSKPGTIR.[G]	1xDehydrated [T6(100)]	2.5916e-05	0.00011979	2	3	1	P15531; P22392	P15531 [89-105]; P22392 [89-105]	P15531 1xDehydrated [T94(100)]; P22392 1xDehydrated [T94(100)]	0	1767.90579	High	High	8.103e-05	1.553e-05	1.91
False	High	[K].VIYDFIEK.[T]		0.000702111	0.00011979	1	1	1	O00401	O00401 [254-261]		0	1026.55062	High	High	8.103e-05	0.0003682	1.7
False	High	[R].VLTVINQTQKENLRK.[F]		0.000602533	0.00011979	1	1	1	P42766	P42766 [57-71]		2	1784.03886	High	High	8.103e-05	0.0003181	1.78
False	High	[R].VLTVINQTQKENLR.[K]		2.36372e-05	0.00011979	1	1	1	P42766	P42766 [57-70]		1	1655.94389	High	High	8.103e-05	1.42e-05	1.91
False	High	[R].VLTTTALSTVSSGVQR.[V]		5.34243e-11	0.00011979	1	1	2	O75122	O75122 [467-482]		0	1619.89628	High	High	8.103e-05	5.298e-11	4.35
False	High	[R].VITIMQNPR.[Q]		0.000154774	0.00011979	1	1	1	P62269	P62269 [67-75]		0	1071.59793	High	High	8.103e-05	8.621e-05	2.05
False	High	[K].VLTEIIASR.[T]		7.17064e-05	0.00011979	1	1	1	P08758	P08758 [109-117]		0	1001.59897	High	High	8.103e-05	4.117e-05	2.34
False	High	[R].VITEEMNGKEISPGSGPGEIR.[K]	1xPhospho [S12(100)]	6.68672e-11	0.00011979	1	1	2	O43491	O43491 [704-724]	O43491 1xPhospho [S715(100)]	1	2280.05775	High	High	8.103e-05	6.597e-11	4.37
False	High	[R].VITEEEKNFK.[A]		7.59475e-05	0.00011979	1	1	2	P26373	P26373 [168-177]		1	1236.64704	High	High	8.103e-05	4.352e-05	1.81
False	High	[K].VLTANSNPSSPSAAKR.[R]	2xPhospho [S6(100); S10(99.5)]	1.97764e-05	0.00011979	1	1	1	Q9NV56	Q9NV56 [186-201]	Q9NV56 2xPhospho [S191(100); S195(99.5)]	1	1759.77757	High	High	8.103e-05	1.199e-05	3.16
False	High	[R].VLSTSTDLEAAVADALKKPVR.[R]	1xPhospho [S5(99)]	2.31917e-11	0.00011979	1	1	2	Q7Z460	Q7Z460 [793-813]	Q7Z460 1xPhospho [S797(99)]	1	2264.18975	High	High	8.103e-05	2.382e-11	4.06
False	High	[R].VLSSTSEEDEPGVVK.[F]	1xPhospho [S6(100)]	2.09799e-07	0.00011979	1	1	2	Q8NI08	Q8NI08 [206-220]	Q8NI08 1xPhospho [S211(100)]	0	1655.74115	High	High	8.103e-05	1.517e-07	3.44
False	High	[R].VLSSTSEEDEPGVVK.[F]	1xPhospho [S6(99.6)]; 1xDehydrated [T5(99.6)]	4.17716e-05	0.00011979	1	1	1	Q8NI08	Q8NI08 [206-220]	Q8NI08 1xPhospho [S211(99.6)]; 1xDehydrated [T210(99.6)]	0	1637.73059	High	High	8.103e-05	2.45e-05	3.18
False	High	[K].VLSPTAAKPSPFEGK.[T]	1xPhospho [S3(100)]	1.36063e-05	0.00011979	1	1	1	Q96QC0	Q96QC0 [311-325]	Q96QC0 1xPhospho [S313(100)]	0	1608.8033	High	High	8.103e-05	8.337e-06	2.54
False	High	[K].VLSPTAAKPSPFEGK.[T]		1.61003e-07	0.00011979	1	1	1	Q96QC0	Q96QC0 [311-325]		0	1528.83697	High	High	8.103e-05	1.176e-07	2.28
False	High	[R].VISPSSGYSSQSNTPTALTPVPVFLK.[S]	2xPhospho [S/T/Y]	0.00046394	0.00011979	1	1	1	Q5SYE7	Q5SYE7 [849-874]		0	2837.34098	High	High	8.103e-05	0.0002473	1.77
False	High	[R].VLSPPKLNEVSSDANR.[E]		1.35473e-07	0.00011979	1	1	3	Q9H6Z4	Q9H6Z4 [331-346]		1	1725.91299	High	High	8.103e-05	9.915e-08	2.65
False	High	[K].VLSPLRSPPLIGSESAYESFLSADDKASGR.[G]	2xPhospho [S3(100); S7(100)]	3.54402e-21	0.00011979	1	1	4	P46821	P46821 [1394-1423]	P46821 2xPhospho [S1396(100); S1400(100)]	2	3309.54399	High	High	8.103e-05	5.071e-21	9.2
False	High	[K].VLSPLRSPPLIGSESAYESFLSADDKASGR.[G]	1xPhospho [S3(99.2)]	3.56669e-09	0.00011979	1	1	1	P46821	P46821 [1394-1423]	P46821 1xPhospho [S1396(99.2)]	2	3229.57766	High	High	8.103e-05	3.015e-09	4.58
False	High	[K].VLSPLRSPPLIGSESAYESFLSADDK.[A]	2xPhospho [S3(100); S7(100)]	0.000125891	0.00011979	1	1	2	P46821	P46821 [1394-1419]	P46821 2xPhospho [S1396(100); S1400(100)]	1	2938.35228	High	High	8.103e-05	7.064e-05	1.92
False	High	[K].VISELNGKNIEDVIAQGIGK.[L]		1.39595e-09	0.00011979	1	1	1	P05387	P05387 [42-61]		1	2097.15501	High	High	8.103e-05	1.22e-09	3.03
False	High	[K].VLSDSEDEEKDADVPGTSTR.[K]	2xPhospho [S3(100); S5(100)]	6.34162e-09	0.00011979	1	1	3	Q8WWQ0	Q8WWQ0 [1279-1298]	Q8WWQ0 2xPhospho [S1281(100); S1283(100)]	1	2309.9058	High	High	8.103e-05	5.227e-09	4.15
False	High	[K].VLSDSEDEEKDADVPGTSTR.[K]	1xPhospho [S5(100)]	1.2805e-09	0.00011979	1	1	2	Q8WWQ0	Q8WWQ0 [1279-1298]	Q8WWQ0 1xPhospho [S1283(100)]	1	2229.93947	High	High	8.103e-05	1.127e-09	3.58
False	High	[K].VIRSADVSPTTEGVK.[R]	2xPhospho [S4(100); S8(100)]	0.000602533	0.00011979	1	1	1	Q9C040	Q9C040 [421-435]	Q9C040 2xPhospho [S424(100); S428(100)]	1	1718.77617	High	High	8.103e-05	0.0003183	2.65
False	High	[R].VLRPPGGGSNFSLGFDEPTEQPVRK.[N]	1xPhospho [S12(100)]	6.98923e-08	0.00011979	1	1	1	Q9UK76	Q9UK76 [20-44]	Q9UK76 1xPhospho [S31(100)]	1	2764.34542	High	High	8.103e-05	5.265e-08	3.15
False	High	[K].VLRDNIQGITKPAIR.[R]		1.02046e-05	0.00011979	1	1	2	P62805	P62805 [22-36]		1	1694.00716	High	High	8.103e-05	6.348e-06	2.73
False	High	[R].VMLGETNPADSKPGTIR.[G]	1xPhospho [T6(100)]	4.45587e-06	0.00011979	2	3	2	P15531; P22392	P15531 [89-105]; P22392 [89-105]	P15531 1xPhospho [T94(100)]; P22392 1xPhospho [T94(100)]	0	1865.88269	High	High	8.103e-05	2.856e-06	2.97
False	High	[KR].VIGQDSSEIHFK.[V]		6.5189e-07	0.00011979	1	2	3	P63165	P63165 [26-37]		0	1359.69031	High	High	8.103e-05	4.51e-07	2.43
False	High	[K].VLGILAMIDEGETDWK.[V]		6.0839e-07	0.00011979	1	1	1	Q15181	Q15181 [140-155]		0	1789.90406	High	High	8.103e-05	4.207e-07	2.09
False	High	[R].VKEEPPSPPQSPRVEEASPGRPSSVDTLLSPTALIDSILR.[E]	3xPhospho [S7(100); S11(89); S18(89)]	9.1545e-07	0.00011979	1	1	4	Q00613	Q00613 [297-336]	Q00613 3xPhospho [S303(100); S307(89); S314(89)]	2	4492.14495	High	High	8.103e-05	6.229e-07	4.27
False	High	[R].VKEEPPSPPQSPRVEEASPGRPSSVDTLLSPTALIDSILR.[E]	2xPhospho [S7(99.8); S11(94.4)]	1.16716e-08	0.00011979	1	1	1	Q00613	Q00613 [297-336]	Q00613 2xPhospho [S303(99.8); S307(94.4)]	2	4412.17862	High	High	8.103e-05	9.399e-09	4.98
False	High	[R].VKEEPPSPPQSPR.[V]	2xPhospho [S7(100); S11(100)]	8.09024e-05	0.00011979	1	1	6	Q00613	Q00613 [297-309]	Q00613 2xPhospho [S303(100); S307(100)]	1	1607.68663	High	High	8.103e-05	4.634e-05	3.71
False	High	[R].VKEEPPSPPQSPR.[V]	1xPhospho [S7(100)]	1.63567e-05	0.00011979	1	1	4	Q00613	Q00613 [297-309]	Q00613 1xPhospho [S303(100)]	1	1527.7203	High	High	8.103e-05	9.98e-06	2.16
False	High	[R].VKEEHLDVASPDKASSPELPVSVENIK.[Q]	2xPhospho [S15(100); S16(100)]	2.26098e-07	0.00011979	1	1	1	Q969R5	Q969R5 [674-700]	Q969R5 2xPhospho [S688(100); S689(100)]	2	3077.44797	High	High	8.103e-05	1.627e-07	3.79
False	High	[K].VKASPITNDGEDEFVPSDGLDKDEYTFSPGK.[S]	3xPhospho [S4(100); S17(100); S28(100)]	2.99239e-05	0.00011979	1	1	1	Q02880	Q02880 [1397-1427]	Q02880 3xPhospho [S1400(100); S1413(100); S1424(100)]	2	3597.46349	High	High	8.103e-05	1.783e-05	4.44
False	High	[K].VKASPITNDGEDEFVPSDGLDKDEYTFSPGK.[S]	2xPhospho [S4(100); S17(100)]	1.55911e-11	0.00011979	1	1	2	Q02880	Q02880 [1397-1427]	Q02880 2xPhospho [S1400(100); S1413(100)]	2	3517.49716	High	High	8.103e-05	1.627e-11	4.26
False	High	[K].VKAFLADPSAFVAAAPVAAATTAAPAAAAAPAKVEAK.[E]		6.84653e-12	0.00011979	1	1	1	P05388	P05388 [265-301]		2	3406.8733	High	High	8.103e-05	7.387e-12	4.03
False	High	[K].VKAFLADPSAFVAAAPVAAATTAAPAAAAAPAK.[V]		1.82621e-06	0.00011979	1	1	2	P05388	P05388 [265-297]		1	2979.63022	High	High	8.103e-05	1.212e-06	3.69
False	High	[R].VKAEPFIKWLK.[E]		3.33793e-05	0.00011979	1	1	2	P55010	P55010 [373-383]		2	1358.81947	High	High	8.103e-05	1.982e-05	2.21
False	High	[R].VHSTSSLDSQKFVTVPSSNEVVTNLEVLTSK.[C]	3xPhospho [S3(98.3); S5(96.7); S6(96.7)]	0.00164355	0.00011979	1	1	1	Q96JI7	Q96JI7 [1953-1983]	Q96JI7 3xPhospho [S1955(98.3); S1957(96.7); S1958(96.7)]	1	3572.621	High	High	8.103e-05	0.0008273	2.93
False	High	[R].VHIEIGPDGR.[V]		0.000519837	0.00011979	3	3	1	P31943; P52597; P55795	P31943 [317-326]; P52597 [317-326]; P55795 [317-326]		0	1092.57963	High	High	8.103e-05	0.0002758	2.39
False	High	[R].VGVEASEETPQTSSSSARPGTPSDHQSQEASQFER.[K]	1xPhospho [T21(97.1)]	6.09122e-09	0.00011979	1	1	1	Q6Y7W6	Q6Y7W6 [362-396]	Q6Y7W6 1xPhospho [T382(97.1)]	0	3783.63659	High	High	8.103e-05	5.049e-09	5.32
False	High	[R].VGSPLTLTDAQTR.[V]	1xPhospho [S3(100)]	4.6061e-05	0.00011979	1	1	1	Q99569	Q99569 [312-324]	Q99569 1xPhospho [S314(100)]	0	1438.69375	High	High	8.103e-05	2.693e-05	2.63
False	High	[K].VGSLTPPSSPKTQR.[A]	2xPhospho [T5(100); S9(100)]	8.53748e-06	0.00011979	1	1	10	Q2M2I8	Q2M2I8 [616-629]	Q2M2I8 2xPhospho [T620(100); S624(100)]	1	1614.72883	High	High	8.103e-05	5.335e-06	4.73
False	High	[K].VGSLTPPSSPK.[T]	2xPhospho [T5(100); S9(99.6)]	0.000946723	0.00011979	1	1	7	Q2M2I8	Q2M2I8 [616-626]	Q2M2I8 2xPhospho [T620(100); S624(99.6)]	0	1229.52146	High	High	8.103e-05	0.0004891	3.73
False	High	[K].VGSLPLEKGSPVTTTK.[A]	1xPhospho [S10(100)]	3.94866e-06	0.00011979	1	1	2	Q7Z2K8	Q7Z2K8 [606-621]	Q7Z2K8 1xPhospho [S615(100)]	1	1693.87719	High	High	8.103e-05	2.543e-06	3.16
False	High	[K].VGSLDNVGHLPAGGAVK.[T]	1xPhospho [S3(100)]	8.26856e-10	0.00011979	1	1	5	P27816	P27816 [1071-1087]	P27816 1xPhospho [S1073(100)]	0	1670.82616	High	High	8.103e-05	7.391e-10	4.35
False	High	[K].VGSLDNVGHLPAGGAVK.[T]		1.39846e-12	0.00011979	1	1	2	P27816	P27816 [1071-1087]		0	1590.85983	High	High	8.103e-05	1.596e-12	3.48
False	High	[R].VGSGSLDNLGR.[F]		2.70085e-06	0.00011979	1	1	1	Q13136	Q13136 [664-674]		0	1074.55381	High	High	8.103e-05	1.764e-06	2.93
False	High	[K].VGNESPVQELKQDVSK.[K]		9.70268e-08	0.00011979	1	1	1	Q5JSH3	Q5JSH3 [46-61]		1	1756.90757	High	High	8.103e-05	7.23e-08	3.25
False	High	[K].VGNESPVQELK.[Q]		0.000448361	0.00011979	1	1	1	Q5JSH3	Q5JSH3 [46-56]		0	1199.62664	High	High	8.103e-05	0.0002393	1.53
False	High	[K].VGLSTFKETENTAYKVGNESPVQELK.[Q]	1xPhospho [S20(100)]	1.70654e-15	0.00011979	1	1	1	Q5JSH3	Q5JSH3 [31-56]	Q5JSH3 1xPhospho [S50(100)]	2	2948.42887	High	High	8.103e-05	2.144e-15	6.79
False	High	[K].VGLSTFKETENTAYKVGNESPVQELK.[Q]		3.40263e-18	0.00011979	1	1	2	Q5JSH3	Q5JSH3 [31-56]		2	2868.46254	High	High	8.103e-05	4.566e-18	6.97
False	High	[K].VGLSTFKETENTAYK.[V]		6.68672e-11	0.00011979	1	1	3	Q5JSH3	Q5JSH3 [31-45]		1	1687.85374	High	High	8.103e-05	6.581e-11	3.89
False	High	[K].VGLQVVAVK.[A]		1.81573e-06	0.00011979	1	1	1	P10809	P10809 [293-301]		0	912.58768	High	High	8.103e-05	1.205e-06	2.79
False	High	[R].VGIQQGLLSQSTR.[T]	1xPhospho [S9(100)]	0.00132426	0.00011979	1	1	1	Q9BY77	Q9BY77 [34-46]	Q9BY77 1xPhospho [S42(100)]	0	1466.73628	High	High	8.103e-05	0.0006723	2.75
False	High	[K].VKEGMNIVEAMER.[F]		6.34162e-09	0.00011979	1	1	2	P62937	P62937 [132-144]		1	1505.74506	High	High	8.103e-05	5.251e-09	3.04
False	High	[K].VLGMDPLPSK.[M]		3.24331e-05	0.00011979	1	1	1	Q12906	Q12906 [333-342]		0	1056.57579	High	High	8.103e-05	1.929e-05	2.43
False	High	[K].VKEPSVQEATSTSDILK.[V]		1.42931e-10	0.00011979	1	1	2	Q8IYB3	Q8IYB3 [230-246]		1	1831.96475	High	High	8.103e-05	1.364e-10	3.65
False	High	[K].VKFSSQQAATK.[Q]		3.2657e-06	0.00011979	1	1	1	O75475	O75475 [90-100]		1	1194.64771	High	High	8.103e-05	2.122e-06	2.5
False	High	[K].VIGGDDLSTLTGK.[N]		3.04779e-06	0.00011979	1	1	1	P00492	P00492 [116-128]		0	1275.67907	High	High	8.103e-05	1.98e-06	2.23
False	High	[R].VLGDHLLLDPTHELPPYTPPPMLSPVR.[Q]	2xPhospho [T18(100); S24(100)]	0.00105918	0.00011979	1	1	1	Q96PN7	Q96PN7 [692-718]	Q96PN7 2xPhospho [T709(100); S715(100)]	0	3164.52914	High	High	8.103e-05	0.0005453	2.66
False	High	[R].VLGAGGAGPAPATPSR.[T]		1.90128e-06	0.00011979	1	1	1	Q32P44	Q32P44 [869-884]		0	1378.74374	High	High	8.103e-05	1.259e-06	2.07
False	High	[K].VLEQLTGQTPVFSK.[A]		9.68962e-06	0.00011979	1	1	1	P62913	P62913 [39-52]		0	1546.84753	High	High	8.103e-05	6.021e-06	1.72
False	High	[R].VLDTSSLTQSAPASPTNK.[G]	1xPhospho [S/T]	6.22132e-06	0.00011979	1	1	1	Q8N122	Q8N122 [850-867]		0	1896.89503	High	High	8.103e-05	3.936e-06	2.74
False	High	[R].VLDSYGDDYR.[A]		0.000204965	0.00011979	1	1	1	P0C1Z6	P0C1Z6 [123-132]		0	1202.53241	High	High	8.103e-05	0.0001129	1.76
False	High	[R].VLDPFTIKPLDR.[K]		0.000482794	0.00011979	1	1	1	P29401	P29401 [531-542]		0	1413.81003	High	High	8.103e-05	0.0002569	1.56
False	High	[R].VLDEGKVNMAPK.[G]		3.43929e-06	0.00011979	1	1	2	Q5JRA6	Q5JRA6 [1749-1760]		1	1300.69295	High	High	8.103e-05	2.228e-06	2.07
False	High	[K].VLDEEGSEREFDEDSDEKEEEEDTYEK.[V]	1xPhospho [S15(100)]	6.03232e-12	0.00011979	1	1	2	O43719	O43719 [610-636]	O43719 1xPhospho [S624(100)]	2	3360.29587	High	High	8.103e-05	6.518e-12	4.83
False	High	[K].VLDEEGSEREFDEDSDEKEEEEDTYEK.[V]	1xPhospho [S/T/Y]; 1xDehydrated [S/T]	4.5419e-09	0.00011979	1	1	1	O43719	O43719 [610-636]		2	3342.2853	High	High	8.103e-05	3.811e-09	3.68
False	High	[R].VLDDVSIRSPETK.[C]	1xPhospho [S9(99.6)]	0.00113913	0.00011979	1	1	2	Q12830	Q12830 [1292-1304]	Q12830 1xPhospho [S1300(99.6)]	1	1538.74618	High	High	8.103e-05	0.0005826	2.72
False	High	[R].VLAPILPDNFSTPTGSR.[T]		0.000354907	0.00011979	1	1	1	Q9NQS7	Q9NQS7 [281-297]		0	1784.95412	High	High	8.103e-05	0.0001916	1.5
False	High	[R].VLALSVETDYTFPLAEK.[V]		0.000105975	0.00011979	1	1	1	P05388	P05388 [248-264]		0	1896.00007	High	High	8.103e-05	5.992e-05	1.85
False	High	[R].VIAIDSDAESPAKR.[V]	1xPhospho [S6(100)]	0.00154672	0.00011979	1	1	1	P28749	P28749 [1032-1045]	P28749 1xPhospho [S1037(100)]	1	1551.74143	High	High	8.103e-05	0.0007812	2.04
False	High	[K].VLAGETLSVNDPPDVLDR.[Q]	1xPhospho [S8(99.3)]	0.000905073	0.00011979	1	1	2	Q12906	Q12906 [183-200]	Q12906 1xPhospho [S190(99.3)]	0	1989.95288	High	High	8.103e-05	0.0004684	2.22
False	High	[K].VLAGDKNFITAEELR.[R]		1.44327e-07	0.00011979	1	1	2	O43707	O43707 [854-868]		1	1675.90136	High	High	8.103e-05	1.059e-07	2.89
False	High	[K].VIADNVKDWSK.[V]		5.48853e-08	0.00011979	1	1	1	P60174	P60174 [187-197]		1	1274.67393	High	High	8.103e-05	4.17e-08	2.48
False	High	[R].VKVDGPRSPSYGR.[S]	1xPhospho [S8(100)]	0.000254779	0.00011979	1	1	5	Q07955	Q07955 [192-204]	Q07955 1xPhospho [S199(100)]	2	1497.72097	High	High	8.103e-05	0.0001395	2.74
False	High	[K].VKSPVSLTAHSLIGASPK.[Q]	2xPhospho [S3(100); S16(100)]	3.68076e-05	0.00011979	1	1	1	P28749	P28749 [747-764]	P28749 2xPhospho [S749(100); S762(100)]	1	1951.96537	High	High	8.103e-05	2.17e-05	4.42
False	High	[R].VKRGTSPRPPEGGLGYSQLGDDDLK.[E]	2xPhospho [T5(100); S6(100)]	4.74705e-06	0.00011979	2	2	2	Q9UQ88; P21127	Q9UQ88 [735-759]; P21127 [747-771]	Q9UQ88 2xPhospho [T739(100); S740(100)]; P21127 2xPhospho [T751(100); S752(100)]	2	2802.28593	High	High	8.103e-05	3.042e-06	4.32
False	High	[K].VKPPPSPTTEGPSLQPDLAPEEAAGTQRPK.[N]	1xPhospho [S6(97.1)]	5.67793e-07	0.00011979	1	1	2	Q9Y2D5	Q9Y2D5 [773-802]	Q9Y2D5 1xPhospho [S778(97.1)]	0	3175.5671	High	High	8.103e-05	3.934e-07	2.71
False	High	[K].VKPETPPRQSHSGSISPYPK.[V]	2xPhospho [T5(100); S16(100)]	6.6661e-06	0.00011979	1	1	8	Q9UQ35	Q9UQ35 [979-998]	Q9UQ35 2xPhospho [T983(100); S994(100)]	1	2352.0785	High	High	8.103e-05	4.205e-06	4.03
False	High	[K].VKPETPPRQSHSGSISPYPK.[V]	1xPhospho [T5(100)]	0.00138447	0.00011979	1	1	4	Q9UQ35	Q9UQ35 [979-998]	Q9UQ35 1xPhospho [T983(100)]	1	2272.11217	High	High	8.103e-05	0.0007026	1.41
False	High	[K].VKPASPVAQPK.[E]	1xPhospho [S5(100)]	0.00060596	0.00011979	1	1	1	Q96EV2	Q96EV2 [761-771]	Q96EV2 1xPhospho [S765(100)]	0	1201.63405	High	High	8.103e-05	0.0003195	1.74
False	High	[K].VKLNFDMTASPK.[I]	1xPhospho [S10(100)]	9.80178e-06	0.00011979	1	1	2	Q9ULU4	Q9ULU4 [397-408]	Q9ULU4 1xPhospho [S406(100)]	1	1430.67493	High	High	8.103e-05	6.092e-06	2.68
False	High	[R].VKLEEDPDGEEGSSIPWNHLPDPEIFR.[Q]	1xPhospho [S]	0.000208518	0.00011979	1	1	3	P17028	P17028 [26-52]		1	3185.44631	High	High	8.103e-05	0.000115	2.57
False	High	[K].VKGEILLEEEKSTDFVFIPPEGK.[D]	1xDehydrated [S/T]	1.15153e-05	0.00011979	1	1	2	Q5UIP0	Q5UIP0 [1035-1057]		2	2586.37015	High	High	8.103e-05	7.117e-06	2.72
False	High	[K].VKEPSVQEATSTSDILKVPKPEPIPEPK.[E]		5.38893e-14	0.00011979	1	1	2	Q8IYB3	Q8IYB3 [230-257]		2	3043.65616	High	High	8.103e-05	6.562e-14	5.07
False	High	[R].VMLGETNPADSKPGTIR.[G]	1xOxidation [M2]; 1xPhospho [T6(100)]	6.22558e-07	0.00011979	2	3	1	P15531; P22392	P15531 [89-105]; P22392 [89-105]	P15531 1xPhospho [T94(100)]; P22392 1xPhospho [T94(100)]	0	1881.8776	High	High	8.103e-05	4.303e-07	3.23
False	High	[K].VMPAPPPKENAWVK.[R]		0.000274447	0.00011979	1	1	2	P23588	P23588 [473-486]		1	1563.8352	High	High	8.103e-05	0.0001496	1.73
False	High	[K].VMPAPPPKENAWVK.[R]	1xOxidation [M2]	3.06203e-05	0.00011979	1	1	1	P23588	P23588 [473-486]		1	1579.83011	High	High	8.103e-05	1.818e-05	2.34
False	High	[K].VTDALPEPEPPGAMAASEDEEEEEEALEAMQSR.[L]	1xPhospho [S17(100)]	1.21441e-07	0.00011979	1	1	2	Q9Y3E7	Q9Y3E7 [184-216]	Q9Y3E7 1xPhospho [S200(100)]	0	3637.50812	High	High	8.103e-05	8.931e-08	2.3
False	High	[K].VTAQGPGLEPSGNIANK.[T]		8.13686e-05	0.00011979	1	1	1	P21333	P21333 [384-400]		0	1652.86022	High	High	8.103e-05	4.669e-05	1.76
False	High	[K].VTAGWPSEPGQGDLNPESPAALGQDLLEPR.[S]	1xPhospho [S18(99.4)]	2.85782e-05	0.00011979	1	1	1	Q92766	Q92766 [1636-1665]	Q92766 1xPhospho [S1653(99.4)]	0	3181.48376	High	High	8.103e-05	1.7e-05	1.95
False	High	[K].VTADVINAAEK.[L]		7.78656e-06	0.00011979	1	1	1	O43175	O43175 [59-69]		0	1130.60518	High	High	8.103e-05	4.877e-06	2.53
False	High	[R].VSVIQFLEAPIGDEDAEEAAAEKR.[G]		9.76453e-09	0.00011979	1	1	2	Q14160	Q14160 [445-468]		1	2587.2886	High	High	8.103e-05	7.943e-09	2.3
False	High	[K].VSTTTDSPVSPAQAASPFIPLDELSSK.[-]	2xPhospho [S10(100); S/T]	0.000169647	0.00011979	1	1	1	Q96E09	Q96E09 [261-287]	Q96E09 2xPhospho [S270(100); S/T]	0	2905.31556	High	High	8.103e-05	9.446e-05	2.44
False	High	[R].VSSPVFGATSSIK.[S]	1xPhospho [S3(100)]	3.43531e-05	0.00011979	1	1	1	Q99708	Q99708 [325-337]	Q99708 1xPhospho [S327(100)]	0	1359.65557	High	High	8.103e-05	2.032e-05	2.11
False	High	[R].VSSDNVADLHEKYSGSTP.[-]	1xPhospho [T17(99.1)]	0.000875015	0.00011979	1	1	1	P28074	P28074 [246-263]	P28074 1xPhospho [T262(99.1)]	1	1985.84881	High	High	8.103e-05	0.0004531	2.32
False	High	[K].VSSAEGAAKEEPK.[R]		0.000644947	0.00011979	1	1	1	P05114	P05114 [6-18]		1	1302.65359	High	High	8.103e-05	0.0003389	1.25
False	High	[R].VSRLSTSTTIENIEITIK.[S]	1xPhospho [S/T]; 1xDehydrated [S/T]	1.70289e-05	0.00011979	1	1	1	Q9UEY8	Q9UEY8 [646-663]		1	2067.07333	High	High	8.103e-05	1.037e-05	2.29
False	High	[R].VSPSTSYTPSR.[H]	1xPhospho [S2(100)]	0.000496722	0.00011979	1	1	1	Q9BTE3	Q9BTE3 [153-163]	Q9BTE3 1xPhospho [S154(100)]	0	1261.54602	High	High	8.103e-05	0.0002646	1.81
False	High	[K].VSPSKSPSLSPSPPSPLEK.[T]	2xPhospho [S6(100); S]	0.000153889	0.00011979	1	1	1	P46821	P46821 [1251-1269]	P46821 2xPhospho [S1256(100); S]	1	2080.96035	High	High	8.103e-05	8.599e-05	2.97
False	High	[R].VSPPAPGSAPETPEDK.[S]	2xPhospho [S8(100); T12(100)]	0.000575795	0.00011979	1	1	2	Q13459	Q13459 [1260-1275]	Q13459 2xPhospho [S1267(100); T1271(100)]	0	1738.69725	High	High	8.103e-05	0.0003045	2.97
False	High	[R].VSPPAPGSAPETPEDK.[S]	1xPhospho [T12(100)]	0.000747164	0.00011979	1	1	2	Q13459	Q13459 [1260-1275]	Q13459 1xPhospho [T1271(100)]	0	1658.73092	High	High	8.103e-05	0.0003901	2.5
False	High	[K].VSPETVDSVIMGNVLQSSSDAIYLAR.[H]		0.000841178	0.00011979	1	1	1	P42765	P42765 [46-71]		0	2751.38694	High	High	8.103e-05	0.000438	1.69
False	High	[R].VSLLFEDDVDSGGSLFGSPPTSVPPATK.[K]	1xPhospho [S18(100)]	0.000553361	0.00011979	2	2	3	Q9Y4E1; Q641Q2	Q9Y4E1 [687-714]; Q641Q2 [687-714]	Q9Y4E1 1xPhospho [S704(100)]; Q641Q2 1xPhospho [S704(100)]	0	2899.36488	High	High	8.103e-05	0.0002923	2.62
False	High	[R].VSLEPHQGPGTPESK.[K]	1xPhospho [T11(100)]	4.01742e-06	0.00011979	1	1	2	Q14980	Q14980 [1990-2004]	Q14980 1xPhospho [T2000(100)]	0	1642.74724	High	High	8.103e-05	2.584e-06	3.22
False	High	[R].VSGRTSPPLLDR.[A]		2.23159e-05	0.00011979	1	1	2	Q9UQ35	Q9UQ35 [2393-2404]		1	1297.72227	High	High	8.103e-05	1.346e-05	2.04
False	High	[R].VSGGLEVLAEK.[C]		2.35392e-07	0.00011979	1	2	1	P39687	P39687 [76-86]		0	1101.61502	High	High	8.103e-05	1.69e-07	2.89
False	High	[R].VSFELFADKVPK.[T]		1.03964e-07	0.00011979	1	1	1	P62937	P62937 [20-31]		1	1379.75693	High	High	8.103e-05	7.69e-08	2.35
False	High	[K].VSEEAESQQQWDTSKGEQVSQNGLPAEQGSPR.[M]	1xPhospho [S20(97.1)]	4.45587e-06	0.00011979	1	1	1	Q01082	Q01082 [2109-2140]	Q01082 1xPhospho [S2128(97.1)]	1	3566.56672	High	High	8.103e-05	2.86e-06	3.38
False	High	[K].VSEEAESQQQWDTSKGEQVSQNGLPAEQGSPR.[M]		2.64555e-17	0.00011979	1	1	2	Q01082	Q01082 [2109-2140]		1	3486.60039	High	High	8.103e-05	3.474e-17	5.39
False	High	[R].VSDQNSPVLPKK.[S]	1xPhospho [S6(100)]	1.32204e-05	0.00011979	1	1	2	Q9UPU5	Q9UPU5 [2042-2053]	Q9UPU5 1xPhospho [S2047(100)]	1	1391.69302	High	High	8.103e-05	8.131e-06	2.64
False	High	[R].VSDQNSPVLPK.[K]	1xPhospho [S6(100)]	2.03535e-05	0.00011979	1	1	1	Q9UPU5	Q9UPU5 [2042-2052]	Q9UPU5 1xPhospho [S2047(100)]	0	1263.59806	High	High	8.103e-05	1.226e-05	3.32
False	High	[K].VSAPGVLTAQDR.[V]		1.10607e-05	0.00011979	1	1	1	Q9C0C2	Q9C0C2 [812-823]		0	1213.65353	High	High	8.103e-05	6.838e-06	2.48
False	High	[R].VSALEEDMDDVESSEEEEEEDEKLER.[V]	1xOxidation [M8]; 2xPhospho [S13(98.6); S14(98.6)]	3.24904e-07	0.00011979	1	1	2	Q8NAV1	Q8NAV1 [181-206]	Q8NAV1 2xPhospho [S193(98.6); S194(98.6)]	1	3246.19643	High	High	8.103e-05	2.307e-07	3.23
False	High	[R].VSALEEDMDDVESSEEEEEEDEKLER.[V]	2xPhospho [S13(100); S14(100)]	3.0395e-11	0.00011979	1	1	5	Q8NAV1	Q8NAV1 [181-206]	Q8NAV1 2xPhospho [S193(100); S194(100)]	1	3230.20151	High	High	8.103e-05	3.092e-11	4.38
False	High	[R].VTDKVLTANSNPSSPSAAK.[R]	1xPhospho [S14(99.2)]	3.673e-10	0.00011979	1	1	2	Q9NV56	Q9NV56 [182-200]	Q9NV56 1xPhospho [S195(99.2)]	1	1966.94813	High	High	8.103e-05	3.392e-10	3.36
False	High	[R].VSALEEDMDDVESSEEEEEEDEKLER.[V]	1xPhospho [S14(99.3)]	2.15071e-10	0.00011979	1	1	1	Q8NAV1	Q8NAV1 [181-206]	Q8NAV1 1xPhospho [S194(99.3)]	1	3150.23518	High	High	8.103e-05	2.023e-10	3.35
False	High	[R].VTDKVLTANSNPSSPSAAK.[R]	2xPhospho [S10(99.2); S14(98.5)]	0.000183822	0.00011979	1	1	1	Q9NV56	Q9NV56 [182-200]	Q9NV56 2xPhospho [S191(99.2); S195(98.5)]	1	2046.91446	High	High	8.103e-05	0.0001019	2.98
False	High	[K].VTGMIDLDTSKNNR.[I]		4.88562e-06	0.00011979	1	1	1	Q9H1P3	Q9H1P3 [30-43]		1	1563.77953	High	High	8.103e-05	3.124e-06	2.59
False	High	[K].VVDYSQFQESDDADEDYGRDSGPPTKK.[I]	1xDehydrated [S10(100)]	2.70418e-08	0.00011979	1	1	3	Q9H1E3	Q9H1E3 [10-36]	Q9H1E3 1xDehydrated [S19(100)]	2	3030.32354	High	High	8.103e-05	2.115e-08	4.56
False	High	[K].VVDYSQFQESDDADEDYGRDSGPPTK.[K]	1xPhospho [S10(100)]	1.595e-16	0.00011979	1	1	8	Q9H1E3	Q9H1E3 [10-35]	Q9H1E3 1xPhospho [S19(100)]	1	3000.20548	High	High	8.103e-05	2.058e-16	6.4
False	High	[K].VVDYSQFQESDDADEDYGRDSGPPTK.[K]		3.1887e-18	0.00011979	1	1	3	Q9H1E3	Q9H1E3 [10-35]		1	2920.23914	High	High	8.103e-05	4.273e-18	5.99
False	High	[K].VVDYSQFQESDDADEDYGR.[D]	1xPhospho [S10(100)]	2.61397e-09	0.00011979	1	1	6	Q9H1E3	Q9H1E3 [10-28]	Q9H1E3 1xPhospho [S19(100)]	0	2317.87687	High	High	8.103e-05	2.232e-09	3.24
False	High	[K].VVDYSQFQESDDADEDYGR.[D]		6.08694e-15	0.00011979	1	1	8	Q9H1E3	Q9H1E3 [10-28]		0	2237.91054	High	High	8.103e-05	7.58e-15	5.15
False	High	[K].VVDYSQFQESDDADEDYGR.[D]	1xDehydrated [S10(100)]	1.21034e-11	0.00011979	1	1	3	Q9H1E3	Q9H1E3 [10-28]	Q9H1E3 1xDehydrated [S19(100)]	0	2219.89998	High	High	8.103e-05	1.273e-11	4.17
False	High	[K].VVDRDSEEAEIIR.[K]		4.16627e-09	0.00011979	1	1	2	P09874	P09874 [803-815]		1	1530.77583	High	High	8.103e-05	3.506e-09	2.89
False	High	[R].VVDLMAHMASKE.[-]		6.48149e-07	0.00011979	1	1	2	P04406	P04406 [324-335]		1	1330.64937	High	High	8.103e-05	4.478e-07	2.21
False	High	[K].VVDLLAPYAK.[G]		5.96603e-05	0.00011979	1	1	1	P06576	P06576 [189-198]		0	1088.63502	High	High	8.103e-05	3.459e-05	1.94
False	High	[R].VVDLEGSLK.[V]		0.00029902	0.00011979	1	1	1	Q8N1G4	Q8N1G4 [555-563]		0	959.54079	High	High	8.103e-05	0.000162	1.57
False	High	[R].VVDALGNAIDGKGPIGSK.[T]		3.87057e-11	0.00011979	1	1	1	P25705	P25705 [150-167]		1	1710.93847	High	High	8.103e-05	3.906e-11	3.33
False	High	[R].VVAQSTNSEEIIEGEYNTVMLAIGR.[D]		2.78146e-07	0.00011979	1	1	1	Q16881	Q16881 [419-443]		0	2723.35564	High	High	8.103e-05	1.984e-07	2.86
False	High	[K].VTYKAPVPTGEVYFADSFDR.[G]		4.58897e-07	0.00011979	1	1	1	P27824	P27824 [58-77]		1	2262.10772	High	High	8.103e-05	3.217e-07	2.21
False	High	[R].VTVGDAATTAAASSSSVTR.[D]		1.64851e-08	0.00011979	1	1	1	Q9ULJ3	Q9ULJ3 [446-464]		0	1751.877	High	High	8.103e-05	1.315e-08	3.18
False	High	[R].VTSSMSSPSMQPK.[K]	1xPhospho [S7(99.6)]	1.78465e-06	0.00011979	1	1	1	Q13136	Q13136 [1166-1178]	Q13136 1xPhospho [S1172(99.6)]	0	1446.60044	High	High	8.103e-05	1.185e-06	2.94
False	High	[K].VTSHAIVKEVTQSD.[-]	1xPhospho [S13(100)]	1.10056e-06	0.00011979	1	1	2	P07197	P07197 [903-916]	P07197 1xPhospho [S915(100)]	1	1593.75199	High	High	8.103e-05	7.44e-07	4.11
False	High	[K].VTQSFLPPGWEMR.[I]		0.000290596	0.00011979	1	1	2	Q96PU5	Q96PU5 [494-506]		0	1547.76751	High	High	8.103e-05	0.0001584	2.01
False	High	[K].VTPTKESYTEEIVSEAESHVSGISR.[I]	2xPhospho [S14(100); S18(100)]	1.003e-05	0.00011979	1	1	3	Q5QJE6	Q5QJE6 [128-152]	Q5QJE6 2xPhospho [S141(100); S145(100)]	1	2895.26967	High	High	8.103e-05	6.221e-06	3.97
False	High	[K].VTPTKESYTEEIVSEAESHVSGISR.[I]	1xPhospho [S14(100)]	1.79607e-07	0.00011979	1	1	1	Q5QJE6	Q5QJE6 [128-152]	Q5QJE6 1xPhospho [S141(100)]	1	2815.30334	High	High	8.103e-05	1.302e-07	3.71
False	High	[K].VTPDIEESLLEPENEK.[I]	1xPhospho [S8(100)]	8.29535e-06	0.00011979	1	1	1	Q14151	Q14151 [200-215]	Q14151 1xPhospho [S207(100)]	0	1921.86781	High	High	8.103e-05	5.187e-06	1.93
False	High	[K].VTNGAFTGEISPGMIK.[D]		3.17701e-08	0.00011979	1	1	1	P60174	P60174 [107-122]		0	1621.82542	High	High	8.103e-05	2.466e-08	2.8
False	High	[R].VTNDISPESSPGVGR.[R]	2xPhospho [S6(100); S9(99.4)]	2.95817e-05	0.00011979	1	1	2	Q15154	Q15154 [60-74]	Q15154 2xPhospho [S65(100); S68(99.4)]	0	1674.67719	High	High	8.103e-05	1.763e-05	3.96
False	High	[K].VTLTSEEEAR.[L]		0.000337133	0.00011979	1	1	1	P00338	P00338 [306-315]		0	1134.56371	High	High	8.103e-05	0.0001827	1.93
False	High	[K].VTLTPLKMENESQSK.[N]		1.61196e-09	0.00011979	1	1	2	Q03164	Q03164 [2522-2536]		1	1704.88366	High	High	8.103e-05	1.407e-09	4.12
False	High	[KR].VTIAQGGVLPNIQAVLLPK.[K]		1.51906e-06	0.00011979	2	10	2	Q16777; Q7L7L0	Q16777 [101-119]; Q7L7L0 [101-119]		0	1931.16881	High	High	8.103e-05	1.016e-06	2.98
False	High	[R].VTKSPGETSKPRPFAGGGYR.[L]	1xPhospho [S4(100)]	4.27435e-05	0.00011979	1	1	1	Q9UNZ2	Q9UNZ2 [137-156]	Q9UNZ2 1xPhospho [S140(100)]	1	2172.05974	High	High	8.103e-05	2.507e-05	2.93
False	High	[K].VTKNEEPSEEEIDAPKPK.[K]	1xPhospho [S8(100)]	3.64756e-08	0.00011979	1	1	3	Q9NR30	Q9NR30 [114-131]	Q9NR30 1xPhospho [S121(100)]	1	2119.97949	High	High	8.103e-05	2.822e-08	2.49
False	High	[R].VTEGTIREEQEYEEEVEEEPRPAAK.[V]		1.02614e-15	0.00011979	1	1	2	O43491	O43491 [762-786]		1	2947.38033	High	High	8.103e-05	1.295e-15	4.6
False	High	[R].VSAAVLPLVHPLPEGLR.[A]		9.39347e-05	0.00011979	1	1	1	O75376	O75376 [122-138]		0	1768.04797	High	High	8.103e-05	5.339e-05	2.04
False	High	[R].VRRASISEPSDTDPEPR.[T]	3xPhospho [S5(100); S7(98.9); T12(98.9)]	0.00125254	0.00011979	1	1	1	Q8N1F8	Q8N1F8 [383-399]	Q8N1F8 3xPhospho [S387(100); S389(98.9); T394(98.9)]	2	2151.85089	High	High	8.103e-05	0.000638	3.07
False	High	[R].VRHFSQSEETGNEVFGALNEEQPLPR.[S]	1xPhospho [S5(100)]	2.64423e-09	0.00011979	1	1	2	Q6GYQ0	Q6GYQ0 [769-794]	Q6GYQ0 1xPhospho [S773(100)]	1	3050.40037	High	High	8.103e-05	2.256e-09	3.99
False	High	[R].VPSPIAQATGSPVQEEAIVIIQSALR.[A]	1xPhospho [S3(100)]	2.22089e-06	0.00011979	1	1	2	Q6IPM2	Q6IPM2 [588-613]	Q6IPM2 1xPhospho [S590(100)]	0	2754.44374	High	High	8.103e-05	1.459e-06	2.62
False	High	[K].VPSGIFDVNSR.[K]	1xPhospho [S3(100)]	0.0005228	0.00011979	1	1	1	Q5VZ89	Q5VZ89 [987-997]	Q5VZ89 1xPhospho [S989(100)]	0	1270.58274	High	High	8.103e-05	0.0002777	1.21
False	High	[K].VPSGIFDVNSR.[K]		7.88228e-07	0.00011979	1	1	1	Q5VZ89	Q5VZ89 [987-997]		0	1190.61641	High	High	8.103e-05	5.415e-07	2.79
False	High	[R].VPSAPGQESPIPDPK.[L]		5.37005e-10	0.00011979	1	1	1	P78559	P78559 [1810-1824]		0	1518.77985	High	High	8.103e-05	4.875e-10	3.0
False	High	[R].VPLAPITDPQQLQLSPLKGLSLVDKENTPPALSGTR.[V]	1xPhospho [S15(98.9)]	2.80421e-11	0.00011979	1	1	2	P31350	P31350 [6-41]	P31350 1xPhospho [S20(98.9)]	2	3874.07254	High	High	8.103e-05	2.862e-11	5.25
False	High	[R].VPLAPITDPQQLQLSPLK.[G]	1xPhospho [S15(100)]	1.27819e-06	0.00011979	1	1	2	P31350	P31350 [6-23]	P31350 1xPhospho [S20(100)]	0	2038.09842	High	High	8.103e-05	8.621e-07	2.67
False	High	[K].VPKPEPIPEPKEPSPEK.[N]	1xPhospho [S14(100)]	6.24677e-05	0.00011979	1	1	1	Q8IYB3	Q8IYB3 [247-263]	Q8IYB3 1xPhospho [S260(100)]	1	1977.99329	High	High	8.103e-05	3.618e-05	3.28
False	High	[K].VPEIEVTVEGPNNNNPQTSAVR.[T]		2.43259e-16	0.00011979	1	1	2	P78347	P78347 [681-702]		0	2364.17899	High	High	8.103e-05	3.114e-16	5.56
False	High	[K].VPEKPPTPKESPHFYR.[K]	2xPhospho [T7(100); S11(100)]	0.00108318	0.00011979	1	1	2	Q9HDC5	Q9HDC5 [442-457]	Q9HDC5 2xPhospho [T448(100); S452(100)]	1	2068.92932	High	High	8.103e-05	0.0005554	2.86
False	High	[R].VPEASSEPFDTSSPQAGR.[Q]	1xPhospho [S13(99.7)]	5.31177e-11	0.00011979	1	1	1	Q9H4I2	Q9H4I2 [934-951]	Q9H4I2 1xPhospho [S946(99.7)]	0	1941.82259	High	High	8.103e-05	5.284e-11	4.15
False	High	[R].VNVPVIGGHAGK.[T]		0.000166754	0.00011979	1	1	1	P40926	P40926 [192-203]		0	1147.65822	High	High	8.103e-05	9.3e-05	1.95
False	High	[R].VNLEESSGVENSPAGARPK.[R]	1xPhospho [S12(100)]	2.97211e-12	0.00011979	1	1	2	Q8WVM8	Q8WVM8 [292-310]	Q8WVM8 1xPhospho [S303(100)]	0	2020.93354	High	High	8.103e-05	3.297e-12	4.77
False	High	[K].VNKYYSNLTK.[S]		5.94141e-06	0.00011979	1	1	2	O00418	O00418 [56-65]		1	1229.65246	High	High	8.103e-05	3.774e-06	2.72
False	High	[K].VNKAQEDDLKWVEENVPSSVTDVALPALLDSDEER.[M]	1xPhospho [S31(100)]	2.07912e-14	0.00011979	1	1	1	Q8NBN3	Q8NBN3 [510-544]	Q8NBN3 1xPhospho [S540(100)]	2	3990.88559	High	High	8.103e-05	2.558e-14	4.94
False	High	[R].VNHEPEPAGGATPGATLPKSPSQLR.[K]	1xPhospho [S20(99.7)]	9.05524e-08	0.00011979	1	1	2	O00499	O00499 [312-336]	O00499 1xPhospho [S331(99.7)]	1	2591.26136	High	High	8.103e-05	6.737e-08	3.25
False	High	[R].VNHEPEPAGGATPGATLPK.[S]		9.64701e-08	0.00011979	1	1	2	O00499	O00499 [312-330]		0	1842.93445	High	High	8.103e-05	7.165e-08	3.22
False	High	[K].VNGTTVSSPSTSLQR.[S]	1xPhospho [T5(96.7)]	0.000105368	0.00011979	1	1	1	P11532	P11532 [3606-3620]	P11532 1xPhospho [T3610(96.7)]	0	1613.75306	High	High	8.103e-05	5.97e-05	2.19
False	High	[R].VNGLTTVALKETSTEALMK.[S]	1xOxidation [M18]	0.000333305	0.00011979	1	1	1	Q86YP4	Q86YP4 [117-135]		1	2022.07873	High	High	8.103e-05	0.0001802	1.87
False	High	[R].VNGLTTVALK.[E]		4.37961e-06	0.00011979	1	1	1	Q86YP4	Q86YP4 [117-126]		0	1015.61462	High	High	8.103e-05	2.804e-06	2.56
False	High	[K].VNGDDHHEEDMDMSD.[-]	1xOxidation [M13]	9.77881e-05	0.00011979	1	1	1	Q05519	Q05519 [470-484]		0	1761.59628	High	High	8.103e-05	5.57e-05	1.9
False	High	[K].VNFSEEGETEEDDQDSSHSSVTTVK.[A]	2xPhospho [S4(100); T9(100)]	7.77132e-05	0.00011979	1	1	2	Q5JTV8	Q5JTV8 [212-236]	Q5JTV8 2xPhospho [S215(100); T220(100)]	0	2916.09797	High	High	8.103e-05	4.451e-05	2.98
False	High	[K].VNFSEEGETEEDDQDSSHSSVTTVK.[A]	1xPhospho [T9(100)]	4.41307e-09	0.00011979	1	1	2	Q5JTV8	Q5JTV8 [212-236]	Q5JTV8 1xPhospho [T220(100)]	0	2836.13164	High	High	8.103e-05	3.696e-09	3.08
False	High	[K].VNFSEEGETEEDDQDSSHSSVTTVK.[A]	1xPhospho [S/T]; 1xDehydrated [S/T]	3.19342e-07	0.00011979	1	1	1	Q5JTV8	Q5JTV8 [212-236]		0	2818.12108	High	High	8.103e-05	2.263e-07	3.21
False	High	[K].VNFSEEGETEEDDQDSSHSSVTTVK.[A]		6.72531e-11	0.00011979	1	1	1	Q5JTV8	Q5JTV8 [212-236]		0	2756.16531	High	High	8.103e-05	6.616e-11	4.03
False	High	[K].VNFLKPNLK.[V]		6.24677e-05	0.00011979	1	1	1	Q9Y2H2	Q9Y2H2 [813-821]		0	1072.65134	High	High	8.103e-05	3.616e-05	2.14
False	High	[K].VMPAPPPKENAWVKR.[S]	1xOxidation [M2]	5.2876e-05	0.00011979	1	1	2	P23588	P23588 [473-487]		2	1735.93122	High	High	8.103e-05	3.083e-05	1.87
False	High	[K].VMPAPPPKENAWVKR.[S]		4.89181e-08	0.00011979	1	1	4	P23588	P23588 [473-487]		2	1719.93631	High	High	8.103e-05	3.743e-08	2.86
False	High	[R].VPSSDEEVVEEPQSR.[R]	1xPhospho [S4(100)]	1.49397e-07	0.00011979	1	1	1	Q9C0C2	Q9C0C2 [1618-1632]	Q9C0C2 1xPhospho [S1621(100)]	0	1766.74803	High	High	8.103e-05	1.092e-07	2.95
False	High	[R].VPSSDEEVVEEPQSR.[R]	2xPhospho [S3(100); S4(100)]	1.35717e-10	0.00011979	1	1	3	Q9C0C2	Q9C0C2 [1618-1632]	Q9C0C2 2xPhospho [S1620(100); S1621(100)]	0	1846.71436	High	High	8.103e-05	1.299e-10	4.8
False	High	[R].VPSVESLFR.[S]	1xPhospho [S3(100)]	0.00123176	0.00011979	1	1	1	Q13439	Q13439 [69-77]	Q13439 1xPhospho [S71(100)]	0	1113.534	High	High	8.103e-05	0.0006284	1.9
False	High	[R].VQAYEEPSVASSPNGK.[E]	1xPhospho [S12(100)]	1.37637e-05	0.00011979	1	1	2	Q99575	Q99575 [719-734]	Q99575 1xPhospho [S730(100)]	0	1742.76329	High	High	8.103e-05	8.448e-06	2.4
False	High	[R].VRGGAPDPSPGATATPGAPAQPSSPDAR.[R]	1xPhospho [S/T]	2.56922e-09	0.00011979	1	1	1	O95365	O95365 [503-530]		1	2665.2366	High	High	8.103e-05	2.194e-09	4.51
False	High	[R].VREDDEDSDDDGSDEEIDESLAAQFLNSGNVR.[H]	2xPhospho [S8(100); S13(100)]	4.90682e-05	0.00011979	1	1	2	Q14669	Q14669 [1310-1341]	Q14669 2xPhospho [S1317(100); S1322(100)]	1	3701.42837	High	High	8.103e-05	2.871e-05	2.82
False	High	[R].VRASSRVSGSFPEDSSK.[E]	2xPhospho [S8(99); S]	0.000461307	0.00011979	1	1	1	O15400	O15400 [122-138]	O15400 2xPhospho [S129(99); S]	2	1955.82598	High	High	8.103e-05	0.0002465	2.27
False	High	[R].VRANSKSEGSPVLPHEPAK.[V]	2xPhospho [S5(99.2); S10(100)]	6.83017e-08	0.00011979	1	1	2	Q9UKE5	Q9UKE5 [760-778]	Q9UKE5 2xPhospho [S764(99.2); S769(100)]	2	2162.99952	High	High	8.103e-05	5.142e-08	4.96
False	High	[K].VQSLEGEKLSPK.[S]	1xPhospho [S10(100)]	7.6533e-06	0.00011979	1	1	2	P46821	P46821 [1770-1781]	P46821 1xPhospho [S1779(100)]	1	1394.69269	High	High	8.103e-05	4.812e-06	3.28
False	High	[K].VQSGMGLILQGYESGSEEEGEIHEK.[A]	1xOxidation [M5]; 2xPhospho [S14(100); S16(100)]	2.89088e-05	0.00011979	1	1	2	Q13523	Q13523 [129-153]	Q13523 2xPhospho [S142(100); S144(100)]	0	2882.18389	High	High	8.103e-05	1.727e-05	3.71
False	High	[K].VQSGMGLILQGYESGSEEEGEIHEK.[A]	2xPhospho [S14(100); S16(100)]	6.18985e-07	0.00011979	1	1	8	Q13523	Q13523 [129-153]	Q13523 2xPhospho [S142(100); S144(100)]	0	2866.18898	High	High	8.103e-05	4.275e-07	4.33
False	High	[K].VQSGMGLILQGYESGSEEEGEIHEK.[A]	1xPhospho [S16(100)]	1.46928e-08	0.00011979	1	1	2	Q13523	Q13523 [129-153]	Q13523 1xPhospho [S144(100)]	0	2786.22265	High	High	8.103e-05	1.172e-08	3.84
False	High	[K].VQSGMGLILQGYESGSEEEGEIHEK.[A]		4.44651e-12	0.00011979	1	1	1	Q13523	Q13523 [129-153]		0	2706.25632	High	High	8.103e-05	4.869e-12	4.24
False	High	[R].VQRPKEESSEDENEVSNILR.[S]	1xPhospho [S]; 1xDehydrated [S]	9.06607e-10	0.00011979	1	1	3	Q01804	Q01804 [1016-1035]		1	2420.10894	High	High	8.103e-05	8.09e-10	5.13
False	High	[R].VQRPKEESSEDENEVSNILR.[S]	1xDehydrated [S8(99.7)]	9.84439e-13	0.00011979	1	1	2	Q01804	Q01804 [1016-1035]	Q01804 1xDehydrated [S1023(99.7)]	1	2340.14261	High	High	8.103e-05	1.145e-12	4.51
False	High	[K].VQQTVQDLFGR.[A]		1.14492e-05	0.00011979	1	1	1	P38646	P38646 [395-405]		0	1290.68008	High	High	8.103e-05	7.083e-06	2.74
False	High	[K].VQISPDSGGLPER.[S]	2xPhospho [S4(100); S7(100)]	2.02368e-05	0.00011979	1	1	1	Q92945	Q92945 [178-190]	Q92945 2xPhospho [S181(100); S184(100)]	0	1514.62878	High	High	8.103e-05	1.22e-05	3.57
False	High	[K].VGILGSGDFAR.[S]		4.22548e-05	0.00011979	1	1	1	Q658P3	Q658P3 [31-41]		0	1091.58438	High	High	8.103e-05	2.481e-05	2.73
False	High	[K].VQISPDSGGLPER.[S]	1xPhospho [S4(100)]	2.94435e-06	0.00011979	1	1	4	Q92945	Q92945 [178-190]	Q92945 1xPhospho [S181(100)]	0	1434.66245	High	High	8.103e-05	1.916e-06	2.97
False	High	[K].VQGEAVSNIQENTQTPTVQEESEEEEVDETGVEVK.[D]	1xPhospho [S22(100)]	7.03798e-10	0.00011979	1	2	2	Q13765	Q13765 [145-179]	Q13765 1xPhospho [S166(100)]	0	3940.7343	High	High	8.103e-05	6.316e-10	5.9
False	High	[R].VQEYGELDAK.[D]		0.000827071	0.00011979	1	1	1	Q9NVU7	Q9NVU7 [464-473]		0	1151.55789	High	High	8.103e-05	0.0004304	1.94
False	High	[R].VQEHEDSGDSEVENEAK.[G]	2xPhospho [S7(100); S10(100)]	8.31131e-09	0.00011979	1	1	1	Q9Y5J1	Q9Y5J1 [115-131]	Q9Y5J1 2xPhospho [S121(100); S124(100)]	0	2061.7322	High	High	8.103e-05	6.778e-09	5.13
False	High	[R].VQEHEDSGDSEVENEAK.[G]	1xPhospho [S10(100)]	5.36363e-08	0.00011979	1	1	1	Q9Y5J1	Q9Y5J1 [115-131]	Q9Y5J1 1xPhospho [S124(100)]	0	1981.76586	High	High	8.103e-05	4.068e-08	3.53
False	High	[R].VQEHEDSGDSEVENEAK.[G]		5.07794e-16	0.00011979	1	1	2	Q9Y5J1	Q9Y5J1 [115-131]		0	1901.79953	High	High	8.103e-05	6.484e-16	4.71
False	High	[R].VQEAARPEEVVSQTPLLR.[S]		1.30358e-10	0.00011979	1	1	1	Q9P1Y6	Q9P1Y6 [1378-1395]		0	2022.09783	High	High	8.103e-05	1.255e-10	3.04
False	High	[K].VQDTSNTGLGEDIIHQLSK.[S]		2.33256e-11	0.00011979	1	1	1	Q8IWA0	Q8IWA0 [792-810]		0	2055.03529	High	High	8.103e-05	2.388e-11	3.81
False	High	[R].VQDLSAGGQGSLTDSGPERRPEGPGAQAPSSPR.[V]	1xPhospho [S31(99)]	1.14128e-09	0.00011979	1	1	3	P40222	P40222 [485-517]	P40222 1xPhospho [S515(99)]	1	3341.55061	High	High	8.103e-05	1.01e-09	5.82
False	High	[R].VQDLSAGGQGSLTDSGPER.[R]		5.33923e-10	0.00011979	1	1	1	P40222	P40222 [485-503]		0	1873.88862	High	High	8.103e-05	4.841e-10	2.81
False	High	[R].VQDLIEGHLTASQ.[-]		4.17716e-05	0.00011979	1	1	1	Q8WXD5	Q8WXD5 [155-167]		0	1410.72233	High	High	8.103e-05	2.455e-05	2.26
False	High	[R].VQDDEVGDGTTSVTVLAAELLR.[E]		1.92742e-14	0.00011979	1	1	4	P78371	P78371 [90-111]		0	2288.16161	High	High	8.103e-05	2.363e-14	4.08
False	High	[R].VQAYEEPSVASSPNGKESDLRR.[S]	1xPhospho [S18(96.6)]	6.65445e-05	0.00011979	1	1	1	Q99575	Q99575 [719-740]	Q99575 1xPhospho [S736(96.6)]	2	2499.15114	High	High	8.103e-05	3.837e-05	3.99
False	High	[R].VQAYEEPSVASSPNGKESDLR.[R]	1xPhospho [S/Y]	1.4138e-11	0.00011979	1	1	2	Q99575	Q99575 [719-739]		1	2343.05003	High	High	8.103e-05	1.477e-11	4.88
False	High	[K].VQIPVSRPDPEPVSDNEEDSYDEEIHDPR.[S]	1xPhospho [S20(100)]	4.63266e-05	0.00011979	1	1	2	Q07157	Q07157 [112-140]	Q07157 1xPhospho [S131(100)]	0	3443.49109	High	High	8.103e-05	2.705e-05	2.71
False	High	[R].LKEEFQHAMGGVPAWAETTKR.[K]		2.00599e-09	0.00011979	1	1	2	Q9Y5J1	Q9Y5J1 [182-202]		2	2386.19722	High	High	8.103e-05	1.733e-09	4.14
False	High	[R].TGDLGIPPNPEDRSPSPEPIYNSEGKR.[L]	2xPhospho [S14(100); S16(100)]	4.41043e-08	0.00011979	1	1	23	Q15637	Q15637 [67-93]	Q15637 2xPhospho [S80(100); S82(100)]	2	3082.35547	High	High	8.103e-05	3.379e-08	4.82
False	High	[R].TGDLGIPPNPEDRSPSPEPIYNSEGK.[R]	2xPhospho [S14(100); S16(100)]	8.15338e-06	0.00011979	1	1	4	Q15637	Q15637 [67-92]	Q15637 2xPhospho [S80(100); S82(100)]	1	2926.25435	High	High	8.103e-05	5.095e-06	3.62
False	High	[R].SISLSQSAENVPASK.[F]	1xPhospho [S3(100)]	2.19547e-06	0.00011979	1	1	1	Q4ADV7	Q4ADV7 [1015-1029]	Q4ADV7 1xPhospho [S1017(100)]	0	1597.74691	High	High	8.103e-05	1.447e-06	3.16
False	High	[R].SLSLGDKEISR.[S]	1xPhospho [S3(100)]	1.64511e-05	0.00011979	1	1	2	Q9UMZ2	Q9UMZ2 [1073-1083]	Q9UMZ2 1xPhospho [S1075(100)]	1	1284.61952	High	High	8.103e-05	1.002e-05	3.24
False	High	[R].SLSLGDKEISR.[S]		7.29533e-05	0.00011979	1	1	2	Q9UMZ2	Q9UMZ2 [1073-1083]		1	1204.65319	High	High	8.103e-05	4.2e-05	2.06
False	High	[K].SLSIEIGHEVK.[T]	1xPhospho [S3(100)]	6.84844e-05	0.00011979	1	1	1	O15155	O15155 [48-58]	O15155 1xPhospho [S50(100)]	0	1291.62936	High	High	8.103e-05	3.944e-05	2.66
False	High	[K].SLSGSPLKVK.[N]	1xPhospho [S5(100)]	0.000879956	0.00011979	1	1	2	Q9UIG0	Q9UIG0 [345-354]	Q9UIG0 1xPhospho [S349(100)]	1	1095.58095	High	High	8.103e-05	0.0004568	2.51
False	High	[R].SLSEQPVMDTATATEQAK.[Q]	1xOxidation [M8]; 1xPhospho [S3(99.5)]	5.54872e-07	0.00011979	1	1	1	P18615	P18615 [49-66]	P18615 1xPhospho [S51(99.5)]	0	2002.86749	High	High	8.103e-05	3.858e-07	2.89
False	High	[R].SLSEQPVMDTATATEQAK.[Q]	1xPhospho [S3(99.5)]	1.05168e-07	0.00011979	1	1	2	P18615	P18615 [49-66]	P18615 1xPhospho [S51(99.5)]	0	1986.87258	High	High	8.103e-05	7.784e-08	3.62
False	High	[R].SLSEQPVMDTATATEQAK.[Q]		4.41307e-09	0.00011979	1	1	1	P18615	P18615 [49-66]		0	1906.90625	High	High	8.103e-05	3.691e-09	3.06
False	High	[R].SLSEEVESSESGELPEVDVK.[S]	1xPhospho [S3(99.6)]	6.64041e-09	0.00011979	1	1	2	Q9UKA4	Q9UKA4 [1169-1188]	Q9UKA4 1xPhospho [S1171(99.6)]	0	2228.96937	High	High	8.103e-05	5.488e-09	3.52
False	High	[K].SLSDSESDDSK.[S]		0.00042839	0.00011979	1	1	1	Q13185	Q13185 [93-103]		0	1169.48043	High	High	8.103e-05	0.0002291	2.08
False	High	[R].SISASKASPPGDLQNPK.[R]	1xPhospho [S8(100)]	6.72934e-12	0.00011979	1	1	4	O00273	O00273 [308-324]	O00273 1xPhospho [S315(100)]	1	1776.85277	High	High	8.103e-05	7.262e-12	4.48
False	High	[R].SISADDDLQESSR.[R]		3.38259e-07	0.00011979	1	1	1	P18615	P18615 [113-125]		0	1422.63431	High	High	8.103e-05	2.399e-07	2.48
False	High	[R].SLQSVAEER.[A]		0.00140773	0.00011979	1	1	1	P61313	P61313 [97-105]		0	1018.51636	High	High	8.103e-05	0.0007134	2.11
False	High	[K].SIQEIQELDKDDESLR.[K]		1.0571e-06	0.00011979	1	1	1	P52565	P52565 [34-49]		1	1917.93999	High	High	8.103e-05	7.147e-07	2.39
False	High	[R].SIQDLTVTGTEPGQVSSR.[S]	1xPhospho [S1(100)]	9.58581e-07	0.00011979	1	1	1	O43318	O43318 [439-456]	O43318 1xPhospho [S439(100)]	0	1954.91174	High	High	8.103e-05	6.506e-07	2.1
False	High	[R].SIQDLTVTGTEPGQVSSR.[S]		1.53059e-09	0.00011979	1	1	1	O43318	O43318 [439-456]		0	1874.94541	High	High	8.103e-05	1.338e-09	3.89
False	High	[K].SLQALGEVIEAELR.[S]		0.000181727	0.00011979	1	1	2	Q9Y285	Q9Y285 [43-56]		0	1527.8377	High	High	8.103e-05	0.0001009	2.09
False	High	[K].SLPVSVPVWGFK.[E]	1xPhospho [S1(100)]	0.000179656	0.00011979	1	1	3	Q96B36	Q96B36 [183-194]	Q96B36 1xPhospho [S183(100)]	0	1395.70722	High	High	8.103e-05	9.944e-05	2.0
False	High	[R].SLPTTVPESPNYRNTR.[T]	2xPhospho [S1(100); S9(100)]	0.000595736	0.00011979	1	1	2	Q6PKG0	Q6PKG0 [766-781]	Q6PKG0 2xPhospho [S766(100); S774(100)]	1	1991.86236	High	High	8.103e-05	0.0003145	3.18
False	High	[R].SLPTTVPESPNYR.[N]	1xPhospho [S9(100)]	1.05631e-05	0.00011979	1	1	6	Q6PKG0	Q6PKG0 [766-778]	Q6PKG0 1xPhospho [S774(100)]	0	1540.70431	High	High	8.103e-05	6.545e-06	3.2
False	High	[R].SLPTTVPESPNYR.[N]		0.000110321	0.00011979	1	1	3	Q6PKG0	Q6PKG0 [766-778]		0	1460.73798	High	High	8.103e-05	6.234e-05	2.74
False	High	[R].SLPSSSQLKGSPQAISR.[A]	1xPhospho [S11(100)]	1.9036e-08	0.00011979	1	1	2	Q8WYP5	Q8WYP5 [1150-1166]	Q8WYP5 1xPhospho [S1160(100)]	1	1822.90587	High	High	8.103e-05	1.504e-08	3.84
False	High	[K].SLPQGHFQERPETHSVPAPGGPAAQAAPAAPGLSLGEGR.[E]		8.79839e-08	0.00011979	1	1	2	Q9UNY4	Q9UNY4 [307-345]		0	3842.93211	High	High	8.103e-05	6.565e-08	5.09
False	High	[R].SLPITIEMLK.[V]		0.000968242	0.00011979	1	1	1	Q8IZ21	Q8IZ21 [464-473]		0	1144.66461	High	High	8.103e-05	0.0004995	1.28
False	High	[K].SLPAPVAQRPDSPGGGLQAPGQK.[R]	1xPhospho [S12(100)]	1.1929e-06	0.00011979	1	1	1	Q5JVS0	Q5JVS0 [97-119]	Q5JVS0 1xPhospho [S108(100)]	0	2308.14453	High	High	8.103e-05	8.047e-07	3.08
False	High	[R].SLPAGDALYLSFNPPQPSR.[G]	1xPhospho [S1(100)]	2.51226e-10	0.00011979	1	1	4	Q92974	Q92974 [886-904]	Q92974 1xPhospho [S886(100)]	0	2110.0005	High	High	8.103e-05	2.358e-10	4.73
False	High	[K].SINPLGGFVHYGEVTNDFVMLK.[G]		9.37898e-09	0.00011979	1	1	3	P39023	P39023 [313-334]		0	2437.22204	High	High	8.103e-05	7.644e-09	3.43
False	High	[R].SISNEGLTLNNSHVSK.[H]		0.0011584	0.00011979	1	1	2	Q08AD1	Q08AD1 [462-477]		0	1699.86095	High	High	8.103e-05	0.0005928	1.67
False	High	[K].SLNFQEDDDTSRETFASDTNEALASLDESQEGHAEAK.[L]	3xPhospho [T10; T14; T19]; 1xDehydrated [S17]	8.93967e-06	0.00011979	1	1	1	Q9H814	Q9H814 [340-376]	Q9H814 3xPhospho [T349; T353; T358]; 1xDehydrated [S356]	1	4279.65377	High	High	8.103e-05	5.584e-06	2.49
False	High	[R].SISNEGLTLNNSHVSK.[H]	1xPhospho [S3(100)]	1.4516e-07	0.00011979	1	1	2	Q08AD1	Q08AD1 [462-477]	Q08AD1 1xPhospho [S464(100)]	0	1779.82728	High	High	8.103e-05	1.065e-07	3.2
False	High	[R].SLSNSNPDISGTPTSPDDEVR.[S]	1xPhospho [T/S]	3.72219e-13	0.00011979	1	1	4	Q96N67	Q96N67 [896-916]		0	2267.96636	High	High	8.103e-05	4.493e-13	4.96
False	High	[R].SLTSSLENIFSR.[G]	2xPhospho [S1(99.4); S5(99.4)]	0.000648611	0.00011979	1	1	2	O60343	O60343 [566-577]	O60343 2xPhospho [S566(99.4); S570(99.4)]	0	1513.63353	High	High	8.103e-05	0.0003414	2.07
False	High	[R].SLTSSLENIFSR.[G]	1xPhospho [S1(100)]	1.4854e-07	0.00011979	1	1	4	O60343	O60343 [566-577]	O60343 1xPhospho [S566(100)]	0	1433.6672	High	High	8.103e-05	1.087e-07	3.88
False	High	[R].SLTSSLENIFSR.[G]		8.53748e-06	0.00011979	1	1	1	O60343	O60343 [566-577]		0	1353.70087	High	High	8.103e-05	5.344e-06	1.76
False	High	[R].SLTRSPPAIR.[R]	3xPhospho [S1(100); T3(100); S5(100)]	5.63276e-05	0.00011979	1	1	5	Q9UQ35	Q9UQ35 [2067-2076]	Q9UQ35 3xPhospho [S2067(100); T2069(100); S2071(100)]	1	1337.54156	High	High	8.103e-05	3.263e-05	3.57
False	High	[R].SLTRSPPAIR.[R]	2xPhospho [T3(100); S5(100)]	0.000327643	0.00011979	1	1	7	Q9UQ35	Q9UQ35 [2067-2076]	Q9UQ35 2xPhospho [T2069(100); S2071(100)]	1	1257.57523	High	High	8.103e-05	0.0001768	3.2
False	High	[K].SLTNDWEDHLAVK.[H]		2.91426e-08	0.00011979	2	2	2	P07900; P08238	P07900 [315-327]; P08238 [307-319]		0	1527.7438	High	High	8.103e-05	2.264e-08	2.55
False	High	[R].SLTGKLEPVSPPSPPHTDPELELVPPR.[L]	2xPhospho [S10(100); S13(100)]	3.05522e-10	0.00011979	1	1	5	Q9Y618	Q9Y618 [140-166]	Q9Y618 2xPhospho [S149(100); S152(100)]	1	3049.46831	High	High	8.103e-05	2.841e-10	4.79
False	High	[R].SLSVPVDLSR.[W]		0.000453495	0.00011979	1	1	1	Q9NYF3	Q9NYF3 [120-129]		0	1072.5997	High	High	8.103e-05	0.0002415	2.3
False	High	[R].SLSTSGESLYHVLGLDKNATSDDIKK.[S]	1xPhospho [S3(98)]	0.00013959	0.00011979	1	1	1	Q9H3Z4	Q9H3Z4 [8-33]	Q9H3Z4 1xPhospho [S10(98)]	2	2858.38192	High	High	8.103e-05	7.809e-05	2.4
False	High	[R].SLSTSGESLYHVLGLDK.[N]	1xPhospho [S3(100)]	7.69747e-06	0.00011979	1	1	2	Q9H3Z4	Q9H3Z4 [8-24]	Q9H3Z4 1xPhospho [S10(100)]	0	1885.8943	High	High	8.103e-05	4.836e-06	3.16
False	High	[R].SLSSSPQAQPPRPAELSDEEVAELFQR.[L]	2xPhospho [S1(100); S4(99.2)]	1.6666e-07	0.00011979	1	1	1	Q4V328	Q4V328 [688-714]	Q4V328 2xPhospho [S688(100); S691(99.2)]	0	3128.39733	High	High	8.103e-05	1.215e-07	3.64
False	High	[K].SLSSSLDDTEVKK.[V]	1xPhospho [S3(100)]	4.64489e-08	0.00011979	1	1	2	O95292	O95292 [156-168]	O95292 1xPhospho [S158(100)]	1	1488.68291	High	High	8.103e-05	3.559e-08	4.08
False	High	[K].SLSSSLDDTEVK.[K]		0.00119787	0.00011979	1	1	1	O95292	O95292 [156-167]		0	1280.62162	High	High	8.103e-05	0.0006124	2.12
False	High	[R].SLSSPTVTLSAPLEGAK.[D]	1xPhospho [S3(99.5)]	7.78656e-06	0.00011979	1	1	2	Q96PU5	Q96PU5 [446-462]	Q96PU5 1xPhospho [S448(99.5)]	0	1737.86702	High	High	8.103e-05	4.896e-06	2.88
False	High	[K].SLSSPTDNLELSLR.[S]		0.000147833	0.00011979	1	1	1	Q9Y2X7	Q9Y2X7 [359-372]		0	1531.79623	High	High	8.103e-05	8.251e-05	1.74
False	High	[K].SISSPSVSSETMDKPVDLSTR.[K]	1xPhospho [S3(98.7)]	0.000395537	0.00011979	1	1	1	P49792	P49792 [2802-2822]	P49792 1xPhospho [S2804(98.7)]	0	2303.04725	High	High	8.103e-05	0.0002122	1.87
False	High	[R].SLSRTPSPPPFR.[G]	3xPhospho [S3(100); T5(100); S7(100)]	0.000827071	0.00011979	1	1	1	Q7L4I2	Q7L4I2 [216-227]	Q7L4I2 3xPhospho [S218(100); T220(100); S222(100)]	1	1581.62635	High	High	8.103e-05	0.0004293	2.66
False	High	[R].SLSPSSNSAFSR.[T]	1xPhospho [S3(100)]	5.25729e-05	0.00011979	1	1	1	Q9P266	Q9P266 [755-766]	Q9P266 1xPhospho [S757(100)]	0	1319.56274	High	High	8.103e-05	3.056e-05	2.6
False	High	[R].SLSPSHLTEDR.[Q]	2xPhospho [S1(100); S3(100)]	3.53553e-05	0.00011979	1	1	3	Q5T200	Q5T200 [875-885]	Q5T200 2xPhospho [S875(100); S877(100)]	0	1401.54472	High	High	8.103e-05	2.09e-05	3.2
False	High	[R].SLSPSHLTEDR.[Q]	1xPhospho [S3(100)]	5.83042e-05	0.00011979	1	1	4	Q5T200	Q5T200 [875-885]	Q5T200 1xPhospho [S877(100)]	0	1321.57839	High	High	8.103e-05	3.382e-05	2.65
False	High	[R].SISPSALQDLLR.[T]	1xPhospho [S3(100)]	0.000269778	0.00011979	1	1	1	Q92793	Q92793 [2061-2072]	Q92793 1xPhospho [S2063(100)]	0	1379.69302	High	High	8.103e-05	0.0001474	1.79
False	High	[R].SLSPQEDALTGSR.[V]	1xPhospho [S3(100)]	1.75411e-06	0.00011979	1	1	2	Q96EN8	Q96EN8 [528-540]	Q96EN8 1xPhospho [S530(100)]	0	1440.63663	High	High	8.103e-05	1.166e-06	2.72
False	High	[R].SLSPNHNTLQTLK.[S]	1xPhospho [S3(100)]	4.64209e-07	0.00011979	1	1	1	O75592	O75592 [2787-2799]	O75592 1xPhospho [S2789(100)]	0	1532.74685	High	High	8.103e-05	3.239e-07	3.31
False	High	[R].SLSPGGAALGYR.[D]	1xPhospho [S3(100)]	1.20577e-05	0.00011979	1	1	2	Q96T37	Q96T37 [292-303]	Q96T37 1xPhospho [S294(100)]	0	1228.57218	High	High	8.103e-05	7.429e-06	3.18
False	High	[R].SLSPGGAALGYR.[D]		0.000290596	0.00011979	1	1	1	Q96T37	Q96T37 [292-303]		0	1148.60585	High	High	8.103e-05	0.0001583	2.67
False	High	[K].SLSPDEERLVSDIIDPVALEIPLSK.[N]	1xPhospho [S3(99.2)]	8.58675e-06	0.00011979	1	1	1	Q5UIP0	Q5UIP0 [2391-2415]	Q5UIP0 1xPhospho [S2393(99.2)]	1	2815.43765	High	High	8.103e-05	5.37e-06	3.46
False	High	[R].SLSNSNPDISGTPTSPDDEVR.[S]	2xPhospho [S3(98.9); S15(100)]	1.59063e-06	0.00011979	1	1	1	Q96N67	Q96N67 [896-916]	Q96N67 2xPhospho [S898(98.9); S910(100)]	0	2347.93269	High	High	8.103e-05	1.06e-06	2.7
False	High	[K].SISNPPGSNLR.[T]	1xPhospho [S3(100)]	0.000369371	0.00011979	1	1	1	Q9H4A3	Q9H4A3 [2370-2380]	Q9H4A3 1xPhospho [S2372(100)]	0	1221.56234	High	High	8.103e-05	0.0001985	1.8
False	High	[R].SLTVSDDAESSEPER.[K]	1xPhospho [S11(100)]	8.37398e-05	0.00011979	1	1	2	Q8NFC6	Q8NFC6 [2954-2968]	Q8NFC6 1xPhospho [S2964(100)]	0	1701.6851	High	High	8.103e-05	4.799e-05	2.31
False	High	[R].SLMSSPEDLTKDFEELKAEEVDVTK.[D]	1xOxidation [M3]; 2xPhospho [S4(100); S5(100)]	1.82088e-13	0.00011979	1	1	5	P46821	P46821 [828-852]	P46821 2xPhospho [S831(100); S832(100)]	2	3016.30334	High	High	8.103e-05	2.212e-13	5.75
False	High	[R].SLMSSPEDLTKDFEELKAEEVDVTK.[D]	1xPhospho [S/T]	1.42111e-10	0.00011979	1	1	3	P46821	P46821 [828-852]		2	2920.34209	High	High	8.103e-05	1.362e-10	4.48
False	High	[K].SLGNILQAKPTSSPAKGPPQK.[A]	1xPhospho [T/S]	2.46925e-10	0.00011979	1	1	5	Q13428	Q13428 [571-591]		1	2199.15331	High	High	8.103e-05	2.319e-10	4.85
False	High	[K].SLGNILQAKPTSSPAK.[G]	1xPhospho [T11(98.9)]	0.000263676	0.00011979	1	1	1	Q13428	Q13428 [571-586]	Q13428 1xPhospho [T581(98.9)]	0	1691.87278	High	High	8.103e-05	0.000144	3.14
False	High	[R].SLGLSLSGGDQEDAGR.[I]		6.58982e-06	0.00011979	1	1	1	Q9UJ70	Q9UJ70 [70-85]		0	1561.74525	High	High	8.103e-05	4.164e-06	2.63
False	High	[K].SLGGESSGGTTPVGSFHTEAAR.[W]	2xPhospho [T11(100); S/T]	2.84623e-07	0.00011979	1	1	2	O15085	O15085 [1452-1473]	O15085 2xPhospho [T1462(100); S/T]	0	2264.92206	High	High	8.103e-05	2.028e-07	3.39
False	High	[K].SLGGESSGGTTPVGSFHTEAAR.[W]	1xPhospho [T11(100)]	6.96159e-11	0.00011979	1	1	4	O15085	O15085 [1452-1473]	O15085 1xPhospho [T1462(100)]	0	2184.95573	High	High	8.103e-05	6.867e-11	3.35
False	High	[R].SIGASPNPFSVHTATAVPSGK.[I]	1xPhospho [S1(100)]	1.11245e-05	0.00011979	1	1	2	P09884	P09884 [186-206]	P09884 1xPhospho [S186(100)]	0	2105.00631	High	High	8.103e-05	6.899e-06	2.56
False	High	[R].SLFFGSILAPVRSPQGPSPVLAEDSEGEG.[-]	1xPhospho [S6(97.3)]	0.000808621	0.00011979	1	1	1	Q99638	Q99638 [363-391]	Q99638 1xPhospho [S368(97.3)]	1	3023.43977	High	High	8.103e-05	0.0004205	2.72
False	High	[R].SLFFGSILAPVR.[S]		1.32967e-05	0.00011979	1	1	2	Q99638	Q99638 [363-374]		0	1306.75178	High	High	8.103e-05	8.185e-06	2.85
False	High	[R].SLEQYDQVLDGAHGASLTDLANLSEGVSLAER.[G]	1xPhospho [S/T/Y]	1.08796e-06	0.00011979	1	1	2	Q9UBC2	Q9UBC2 [560-591]		0	3438.60606	High	High	8.103e-05	7.35e-07	3.02
False	High	[R].SLEQYDQVLDGAHGASLTDLANLSEGVSLAER.[G]		0.000337133	0.00011979	1	1	1	Q9UBC2	Q9UBC2 [560-591]		0	3358.63973	High	High	8.103e-05	0.0001823	2.69
False	High	[R].SLEGLNQELEEVFVKEQGEEELLR.[I]	1xPhospho [S1(100)]	0.000566073	0.00011979	1	1	1	Q9C073	Q9C073 [213-236]	Q9C073 1xPhospho [S213(100)]	1	2897.38159	High	High	8.103e-05	0.0002993	1.79
False	High	[R].SLEELLLDANQLR.[E]	1xPhospho [S1(100)]	0.000566073	0.00011979	1	2	1	Q14160	Q14160 [37-49]	Q14160 1xPhospho [S37(100)]	0	1593.78838	High	High	8.103e-05	0.0002988	2.02
False	High	[R].SIEEAMNEIR.[A]		0.000118869	0.00011979	1	1	1	O75391	O75391 [202-211]		0	1191.56741	High	High	8.103e-05	6.697e-05	1.83
False	High	[K].SLEDLRAPK.[D]	1xPhospho [S1(100)]	0.000575795	0.00011979	1	1	1	Q8TEH3	Q8TEH3 [592-600]	Q8TEH3 1xPhospho [S592(100)]	1	1108.53982	High	High	8.103e-05	0.0003043	2.63
False	High	[K].SLDSEPSVPSAAKPPSPEK.[T]	1xPhospho [S16(100)]	1.23556e-07	0.00011979	1	1	2	Q7Z3K3	Q7Z3K3 [410-428]	Q7Z3K3 1xPhospho [S425(100)]	0	2002.93689	High	High	8.103e-05	9.098e-08	3.86
False	High	[K].SLDSDESEDEEDDYQQKRK.[G]	2xPhospho [S4(100); S7(100)]	5.94905e-08	0.00011979	1	1	1	Q13442	Q13442 [57-75]	Q13442 2xPhospho [S60(100); S63(100)]	2	2475.90726	High	High	8.103e-05	4.518e-08	3.03
False	High	[K].SLDSDESEDEEDDYQQKR.[K]	2xPhospho [S4(100); S7(100)]	4.36518e-10	0.00011979	1	1	6	Q13442	Q13442 [57-74]	Q13442 2xPhospho [S60(100); S63(100)]	1	2347.8123	High	High	8.103e-05	3.997e-10	3.82
False	High	[K].SLDSDESEDEEDDYQQKR.[K]	1xPhospho [S4(100)]	6.53056e-15	0.00011979	1	1	3	Q13442	Q13442 [57-74]	Q13442 1xPhospho [S60(100)]	1	2267.84597	High	High	8.103e-05	8.106e-15	4.71
False	High	[K].SLDSDESEDEEDDYQQK.[R]	2xPhospho [S4(100); S7(100)]	8.40752e-09	0.00011979	1	1	4	Q13442	Q13442 [57-73]	Q13442 2xPhospho [S60(100); S63(100)]	0	2191.71119	High	High	8.103e-05	6.862e-09	4.7
False	High	[K].SLDSDESEDEEDDYQQK.[R]	1xPhospho [S7(100)]	7.40768e-09	0.00011979	1	1	4	Q13442	Q13442 [57-73]	Q13442 1xPhospho [S63(100)]	0	2111.74485	High	High	8.103e-05	6.079e-09	3.46
False	High	[K].SLDSDESEDEEDDYQQK.[R]		2.60207e-11	0.00011979	1	1	1	Q13442	Q13442 [57-73]		0	2031.77852	High	High	8.103e-05	2.666e-11	3.11
False	High	[K].SIDPDSIQSALLASGLGSK.[R]		0.000915315	0.00011979	1	1	2	A3KN83	A3KN83 [794-812]		0	1858.97565	High	High	8.103e-05	0.0004735	1.97
False	High	[R].SLDLDSIIAEVK.[A]		2.87918e-07	0.00011979	1	1	1	P04264	P04264 [344-355]		0	1302.71512	High	High	8.103e-05	2.055e-07	2.59
False	High	[K].SIDKDEEFAGSSPQSSK.[S]	1xPhospho [S12(99.5)]	6.56049e-08	0.00011979	1	1	1	Q9Y2M0	Q9Y2M0 [169-185]	Q9Y2M0 1xPhospho [S180(99.5)]	1	1891.79571	High	High	8.103e-05	4.957e-08	2.99
False	High	[R].SLDGAPIGVMDQSLMK.[D]	1xPhospho [S1(100)]	4.25539e-06	0.00011979	1	1	1	O43491	O43491 [550-565]	O43491 1xPhospho [S550(100)]	0	1741.79004	High	High	8.103e-05	2.732e-06	2.77
False	High	[R].SLDGAAAVDSADRSPRPTSAPAITQGQVAEGGVLDASAKK.[T]	1xPhospho [S/T]	4.00655e-11	0.00011979	1	1	1	P11171	P11171 [542-581]		2	3944.93494	High	High	8.103e-05	4.031e-11	5.73
False	High	[R].SIDDEITEAKSGTATPQR.[S]	2xPhospho [S11(100); T15(100)]	2.97523e-05	0.00011979	1	1	1	Q13131	Q13131 [476-493]	Q13131 2xPhospho [S486(100); T490(100)]	1	2078.8679	High	High	8.103e-05	1.768e-05	3.92
False	High	[K].SLGNILQAKPTSSPAKGPPQKAGPVAVQVK.[A]	1xPhospho [T/S]	4.41307e-09	0.00011979	1	1	2	Q13428	Q13428 [571-600]		2	3048.66055	High	High	8.103e-05	3.7e-09	3.73
False	High	[R].SLMSSPEDLTKDFEELKAEEVDVTK.[D]	2xPhospho [S4(100); S5(100)]	2.65967e-15	0.00011979	1	1	5	P46821	P46821 [828-852]	P46821 2xPhospho [S831(100); S832(100)]	2	3000.30842	High	High	8.103e-05	3.331e-15	7.58
False	High	[R].SIGSAVDQGNESIVAK.[T]		0.00128077	0.00011979	1	1	1	Q9H0H5	Q9H0H5 [203-218]		0	1574.80204	High	High	8.103e-05	0.000652	1.6
False	High	[R].SIGSAVDQGNESIVAK.[T]	2xPhospho [S1(100); S4(100)]	2.96323e-07	0.00011979	1	1	1	Q9H0H5	Q9H0H5 [203-218]	Q9H0H5 2xPhospho [S203(100); S206(100)]	0	1734.7347	High	High	8.103e-05	2.11e-07	3.69
False	High	[R].SLMSSPEDLTKDFEELK.[A]	1xOxidation [M3]; 2xPhospho [S4(100); S5(100)]	3.99697e-07	0.00011979	1	1	3	P46821	P46821 [828-844]	P46821 2xPhospho [S831(100); S832(100)]	1	2144.87463	High	High	8.103e-05	2.806e-07	2.64
False	High	[R].SLMSSPEDLTKDFEELK.[A]	2xPhospho [S4(100); S5(100)]	2.01637e-08	0.00011979	1	1	2	P46821	P46821 [828-844]	P46821 2xPhospho [S831(100); S832(100)]	1	2128.87971	High	High	8.103e-05	1.589e-08	2.76
False	High	[R].SLMSSPEDLTKDFEELK.[A]	1xPhospho [S5(99.4)]	0.00155529	0.00011979	1	1	1	P46821	P46821 [828-844]	P46821 1xPhospho [S832(99.4)]	1	2048.91338	High	High	8.103e-05	0.000786	1.99
False	High	[R].SILTSLLLNSSQSSTSEETVLR.[S]	2xPhospho [S13(97.3); S14(99)]	1.23384e-05	0.00011979	1	1	2	O15164	O15164 [758-779]	O15164 2xPhospho [S770(97.3); S771(99)]	0	2525.17834	High	High	8.103e-05	7.621e-06	3.18
False	High	[R].SILTSLLLNSSQSSTSEETVLR.[S]	1xPhospho [S5(99.4)]	2.89396e-06	0.00011979	1	1	4	O15164	O15164 [758-779]	O15164 1xPhospho [S762(99.4)]	0	2445.21201	High	High	8.103e-05	1.883e-06	3.19
False	High	[R].SILTSLLLNSSQSSTSEETVLR.[S]		1.22215e-08	0.00011979	1	1	1	O15164	O15164 [758-779]		0	2365.24567	High	High	8.103e-05	9.835e-09	3.29
False	High	[K].SLLSNVSIEDEEEELVAIVR.[A]	1xPhospho [S7(100)]	2.30586e-11	0.00011979	1	1	4	Q5T5Y3	Q5T5Y3 [528-547]	Q5T5Y3 1xPhospho [S534(100)]	0	2324.12688	High	High	8.103e-05	2.369e-11	4.48
False	High	[K].SLLSHEFQDETDTEEETLYSSKH.[-]	1xPhospho [T13(99.5)]; 1xDehydrated [T11(99.5)]	9.21845e-09	0.00011979	1	1	3	O75976	O75976 [1358-1380]	O75976 1xPhospho [T1370(99.5)]; 1xDehydrated [T1368(99.5)]	1	2787.16691	High	High	8.103e-05	7.518e-09	3.69
False	High	[K].SLLSHEFQDETDTEEETLYSSKH.[-]	1xDehydrated [T11(100)]	5.57699e-06	0.00011979	1	1	2	O75976	O75976 [1358-1380]	O75976 1xDehydrated [T1368(100)]	1	2707.20057	High	High	8.103e-05	3.541e-06	2.65
False	High	[K].SLIPDIKPLAGQEAVVDLHADDSRISEDETER.[N]	1xPhospho [S/T]	6.16174e-09	0.00011979	1	1	1	Q9UKV3	Q9UKV3 [873-904]		1	3598.72724	High	High	8.103e-05	5.107e-09	4.85
False	High	[K].SILLTEQALAK.[A]		7.92215e-06	0.00011979	1	1	1	Q9GZZ8	Q9GZZ8 [91-101]		0	1186.70416	High	High	8.103e-05	4.965e-06	2.2
False	High	[K].SLLKKPDGVKESTESSNTTIEDEDVK.[A]	2xPhospho [S12(100); S15(99)]	4.72578e-08	0.00011979	1	1	4	Q13557	Q13557 [319-344]	Q13557 2xPhospho [S330(100); S333(99)]	2	3009.35888	High	High	8.103e-05	3.604e-08	4.77
False	High	[K].SLLKKPDGVKESTESSNTTIEDEDVK.[A]	1xPhospho [S/T]	9.36081e-06	0.00011979	1	1	2	Q13557	Q13557 [319-344]		2	2929.39255	High	High	8.103e-05	5.823e-06	2.22
False	High	[K].SLLKKPDGVKESTESSNTTIEDEDVK.[A]	1xPhospho [S/T]; 1xDehydrated [S/T]	2.18555e-08	0.00011979	1	1	3	Q13557	Q13557 [319-344]		2	2911.38198	High	High	8.103e-05	1.72e-08	4.35
False	High	[K].SLLGDSAPTLHLNK.[G]		6.08758e-08	0.00011979	1	1	1	P52594	P52594 [162-175]		0	1465.80092	High	High	8.103e-05	4.602e-08	2.71
False	High	[R].SLLDSDDSSDLLDFALSASRPESR.[K]	2xPhospho [S5(100); S8(99.1)]	0.000130302	0.00011979	1	1	1	Q5TGY3	Q5TGY3 [842-865]	Q5TGY3 2xPhospho [S846(100); S849(99.1)]	0	2756.16996	High	High	8.103e-05	7.325e-05	2.63
False	High	[R].SLKTQLSQGR.[S]	1xPhospho [S7(100)]	0.000799548	0.00011979	1	1	1	Q8ND56	Q8ND56 [172-181]	Q8ND56 1xPhospho [S178(100)]	1	1197.59873	High	High	8.103e-05	0.0004172	2.14
False	High	[K].SIKSDVPVYLKR.[L]	2xPhospho [S1(100); S4(100)]	0.000309451	0.00011979	1	1	1	Q5SW79	Q5SW79 [356-367]	Q5SW79 2xPhospho [S356(100); S359(100)]	2	1564.75359	High	High	8.103e-05	0.0001677	3.01
False	High	[K].SIKSDVPVYLKR.[L]	1xPhospho [S4(100)]	9.83513e-05	0.00011979	1	1	3	Q5SW79	Q5SW79 [356-367]	Q5SW79 1xPhospho [S359(100)]	2	1484.78726	High	High	8.103e-05	5.587e-05	3.25
False	High	[K].SLKESEQESEEEILAQKK.[E]	2xPhospho [S5(100); S9(100)]	3.10656e-09	0.00011979	1	1	9	Q9BW71	Q9BW71 [219-236]	Q9BW71 2xPhospho [S223(100); S227(100)]	2	2264.9935	High	High	8.103e-05	2.635e-09	6.06
False	High	[K].SLKESEQESEEEILAQKK.[E]	1xPhospho [S9(100)]	6.12638e-09	0.00011979	1	1	4	Q9BW71	Q9BW71 [219-236]	Q9BW71 1xPhospho [S227(100)]	2	2185.02716	High	High	8.103e-05	5.077e-09	3.73
False	High	[K].SLKESEQESEEEILAQK.[K]	2xPhospho [S5(100); S9(100)]	2.3675e-07	0.00011979	1	1	3	Q9BW71	Q9BW71 [219-235]	Q9BW71 2xPhospho [S223(100); S227(100)]	1	2136.89853	High	High	8.103e-05	1.697e-07	5.1
False	High	[K].SLKESEQESEEEILAQK.[K]	1xPhospho [S9(100)]	7.67711e-11	0.00011979	1	1	2	Q9BW71	Q9BW71 [219-235]	Q9BW71 1xPhospho [S227(100)]	1	2056.9322	High	High	8.103e-05	7.53e-11	5.06
False	High	[K].SLHGEFSASDSSLTDIQETR.[R]	1xPhospho [S/T]	1.22068e-06	0.00011979	1	1	1	O43166	O43166 [1639-1658]		0	2259.97653	High	High	8.103e-05	8.242e-07	2.14
False	High	[R].SLGYHGSSYSPEGVEPVSPVSSPSLTHDKGLPK.[H]	2xPhospho [S10(99); S18(100)]	1.4728e-12	0.00011979	1	1	1	Q9Y618	Q9Y618 [2037-2069]	Q9Y618 2xPhospho [S2046(99); S2054(100)]	1	3555.60805	High	High	8.103e-05	1.683e-12	5.27
False	High	[R].SLGVLPFTLNSGSPEK.[T]	1xPhospho [S13(99.7)]	2.73212e-06	0.00011979	1	1	1	P42695	P42695 [1372-1387]	P42695 1xPhospho [S1384(99.7)]	0	1725.84589	High	High	8.103e-05	1.784e-06	3.97
False	High	[R].SLGTADVHFER.[K]		4.55344e-05	0.00011979	1	1	1	Q86V81	Q86V81 [145-155]		0	1231.60658	High	High	8.103e-05	2.659e-05	2.15
False	High	[R].SIGSAVDQGNESIVAK.[T]	1xPhospho [S1(100)]	1.81903e-09	0.00011979	1	1	2	Q9H0H5	Q9H0H5 [203-218]	Q9H0H5 1xPhospho [S203(100)]	0	1654.76837	High	High	8.103e-05	1.58e-09	4.25
False	High	[R].SIDDEITEAKSGTATPQR.[S]	1xPhospho [S11(99.5)]	8.49976e-08	0.00011979	1	1	1	Q13131	Q13131 [476-493]	Q13131 1xPhospho [S486(99.5)]	1	1998.90157	High	High	8.103e-05	6.349e-08	3.05
False	High	[K].SIVDDKFFK.[L]		0.000706094	0.00011979	1	1	2	O00566	O00566 [198-206]		1	1098.58299	High	High	8.103e-05	0.0003695	1.75
False	High	[K].SLVGTPYWMAPELISR.[L]	1xPhospho [S1(100)]	1.00496e-08	0.00011979	1	1	3	O96013	O96013 [474-489]	O96013 1xPhospho [S474(100)]	0	1899.90745	High	High	8.103e-05	8.163e-09	3.46
False	High	[K].SPMFPALGEASSDDDLFQSAKPKPAK.[K]	1xPhospho [S19(100)]	0.000781699	0.00011979	2	3	1	Q9Y4E1; Q641Q2	Q9Y4E1 [1148-1173]; Q641Q2 [1169-1194]	Q9Y4E1 1xPhospho [S1166(100)]; Q641Q2 1xPhospho [S1187(100)]	0	2814.30559	High	High	8.103e-05	0.0004065	1.94
False	High	[R].SPLSPTETFSWPDVR.[E]	1xPhospho [S4(100)]	8.618e-05	0.00011979	1	1	1	A1L390	A1L390 [1037-1051]	A1L390 1xPhospho [S1040(100)]	0	1798.80476	High	High	8.103e-05	4.932e-05	2.55
False	High	[K].SPLQSVVVR.[R]		0.000616357	0.00011979	1	1	2	Q9Y2W1	Q9Y2W1 [253-261]		0	984.58366	High	High	8.103e-05	0.0003245	2.38
False	High	[R].SPGYESESSRYESQNTELK.[T]	2xPhospho [S1(100); S6(100)]	0.000435774	0.00011979	1	1	1	Q9H5H4	Q9H5H4 [139-157]	Q9H5H4 2xPhospho [S139(100); S144(100)]	1	2350.91122	High	High	8.103e-05	0.0002324	2.0
False	High	[R].SPGYESESSRYESQNTELK.[T]	2xPhospho [S1; S6]; 1xDehydrated [S9]	1.28556e-06	0.00011979	1	1	1	Q9H5H4	Q9H5H4 [139-157]	Q9H5H4 2xPhospho [S139; S144]; 1xDehydrated [S147]	1	2332.90066	High	High	8.103e-05	8.668e-07	3.14
False	High	[R].SPGYESESSRYESQNTELK.[T]	1xPhospho [S6(100)]	8.09024e-05	0.00011979	1	1	1	Q9H5H4	Q9H5H4 [139-157]	Q9H5H4 1xPhospho [S144(100)]	1	2270.94489	High	High	8.103e-05	4.631e-05	2.36
False	High	[R].SPGYESESSRYESQNTELK.[T]	1xPhospho [S/Y/T]; 1xDehydrated [S/T]	4.80518e-07	0.00011979	1	1	2	Q9H5H4	Q9H5H4 [139-157]		1	2252.93433	High	High	8.103e-05	3.35e-07	3.93
False	High	[K].SPGVAAAVAEDGGLKK.[C]	1xPhospho [S1(100)]	2.6563e-07	0.00011979	1	1	1	Q9BTE7	Q9BTE7 [9-24]	Q9BTE7 1xPhospho [S9(100)]	1	1549.76216	High	High	8.103e-05	1.897e-07	3.12
False	High	[R].SPGSPVGEGTGSPPKWQIGEQEFEALMR.[M]	2xPhospho [S1(99.3); T10(99.3)]	5.81714e-09	0.00011979	1	1	2	P35611	P35611 [355-382]	P35611 2xPhospho [S355(99.3); T364(99.3)]	1	3131.35811	High	High	8.103e-05	4.809e-09	4.49
False	High	[R].SPGSPVGEGTGSPPKWQIGEQEFEALMR.[M]	1xOxidation [M27]; 1xPhospho [S1(98.5)]	0.00088992	0.00011979	1	1	1	P35611	P35611 [355-382]	P35611 1xPhospho [S355(98.5)]	1	3067.38669	High	High	8.103e-05	0.0004611	2.54
False	High	[R].SPGSPVGEGTGSPPKWQIGEQEFEALMR.[M]	1xPhospho [S/T]	2.10051e-09	0.00011979	1	1	3	P35611	P35611 [355-382]		1	3051.39178	High	High	8.103e-05	1.812e-09	4.63
False	High	[R].SPGSPVGEGTGSPPKWQIGEQEFEALMR.[M]		3.07469e-11	0.00011979	1	1	1	P35611	P35611 [355-382]		1	2971.42545	High	High	8.103e-05	3.124e-11	3.85
False	High	[R].SPGSPVGEGTGSPPK.[W]	1xPhospho [S4(100)]	1.70541e-07	0.00011979	1	1	1	P35611	P35611 [355-369]	P35611 1xPhospho [S358(100)]	0	1433.63082	High	High	8.103e-05	1.238e-07	3.65
False	High	[R].SPGSNSKVPEIEVTVEGPNNNNPQTSAVR.[T]	1xPhospho [S1(99.1)]	1.56624e-09	0.00011979	1	1	2	P78347	P78347 [674-702]	P78347 1xPhospho [S674(99.1)]	1	3101.45353	High	High	8.103e-05	1.362e-09	4.99
False	High	[R].SPGSNSKVPEIEVTVEGPNNNNPQTSAVR.[T]		1.01518e-17	0.00011979	1	1	2	P78347	P78347 [674-702]		1	3021.48719	High	High	8.103e-05	1.342e-17	6.66
False	High	[R].SPGSISYLPSFFTK.[L]	1xPhospho [S1(100)]	7.35631e-07	0.00011979	1	1	1	O75376	O75376 [2184-2197]	O75376 1xPhospho [S2184(100)]	0	1610.7502	High	High	8.103e-05	5.057e-07	2.89
False	High	[R].SPGLVPPSPEFAPR.[S]	2xPhospho [S1(100); S8(100)]	0.000320242	0.00011979	1	1	2	Q9H5H4	Q9H5H4 [90-103]	Q9H5H4 2xPhospho [S90(100); S97(100)]	0	1610.70155	High	High	8.103e-05	0.0001735	2.43
False	High	[R].SPGLVPPSPEFAPR.[S]	1xPhospho [S8(100)]	0.00124558	0.00011979	1	1	1	Q9H5H4	Q9H5H4 [90-103]	Q9H5H4 1xPhospho [S97(100)]	0	1530.73522	High	High	8.103e-05	0.0006358	1.89
False	High	[R].SPGGSPGQSPPTGYSILSPAHFSGPR.[S]	2xPhospho [S1(100); S5(98.5)]	1.27897e-07	0.00011979	1	1	1	Q9UBI9	Q9UBI9 [264-289]	Q9UBI9 2xPhospho [S264(100); S268(98.5)]	0	2698.16984	High	High	8.103e-05	9.4e-08	3.6
False	High	[K].SPGEYINIDFGEPGAR.[L]	1xPhospho [S1(100)]	5.50472e-05	0.00011979	1	1	1	Q9Y4H2	Q9Y4H2 [915-930]	Q9Y4H2 1xPhospho [S915(100)]	0	1801.77927	High	High	8.103e-05	3.193e-05	2.04
False	High	[R].SPGEPGGAAPER.[E]		7.12955e-05	0.00011979	1	1	1	Q96EB6	Q96EB6 [47-58]		0	1124.53308	High	High	8.103e-05	4.098e-05	1.58
False	High	[R].SPGAFDMSGVR.[G]		0.00029902	0.00011979	1	1	1	Q9Y6I3	Q9Y6I3 [435-445]		0	1123.52007	High	High	8.103e-05	0.0001623	2.14
False	High	[K].SPFEVYVDKSQGDASK.[V]		2.48351e-10	0.00011979	1	1	2	P21333	P21333 [368-383]		1	1756.83882	High	High	8.103e-05	2.329e-10	3.63
False	High	[R].SPFEIISPPASPPEMVGQRVPSAPGQESPIPDPK.[L]	2xPhospho [S7(100); S11(100)]	0.00012233	0.00011979	1	1	2	P78559	P78559 [1791-1824]	P78559 2xPhospho [S1797(100); S1801(100)]	1	3698.72131	High	High	8.103e-05	6.885e-05	2.52
False	High	[R].SPFEIISPPASPPEMVGQR.[V]	2xPhospho [S7(100); S11(100)]	1.81686e-07	0.00011979	1	1	10	P78559	P78559 [1791-1809]	P78559 2xPhospho [S1797(100); S1801(100)]	0	2198.9593	High	High	8.103e-05	1.319e-07	4.94
False	High	[K].SPEKIEEVLSPEGSPSKSPSK.[K]	2xPhospho [S20(99.2); S]	4.17716e-05	0.00011979	1	1	1	Q9UEY8	Q9UEY8 [664-684]	Q9UEY8 2xPhospho [S683(99.2); S]	2	2372.06699	High	High	8.103e-05	2.456e-05	3.78
False	High	[K].SPEKIEEVLSPEGSPSKSPSK.[K]	1xPhospho [S20(99.3)]	1.10189e-08	0.00011979	1	1	1	Q9UEY8	Q9UEY8 [664-684]	Q9UEY8 1xPhospho [S683(99.3)]	2	2292.10066	High	High	8.103e-05	8.888e-09	4.9
False	High	[K].SPMFPALGEASSDDDLFQSAKPKPAKK.[T]	1xOxidation [M3]; 1xPhospho [S12(99.5)]	1.59063e-06	0.00011979	2	3	1	Q9Y4E1; Q641Q2	Q9Y4E1 [1148-1174]; Q641Q2 [1169-1195]	Q9Y4E1 1xPhospho [S1159(99.5)]; Q641Q2 1xPhospho [S1180(99.5)]	1	2958.39547	High	High	8.103e-05	1.064e-06	2.42
False	High	[K].SPEDKVQIAANEETQER.[E]		3.12823e-11	0.00011979	1	1	2	P49321	P49321 [451-467]		1	1943.93049	High	High	8.103e-05	3.182e-11	3.61
False	High	[K].SPNELVDDLFK.[G]	1xPhospho [S1(100)]	0.00113278	0.00011979	1	1	1	Q9UNZ2	Q9UNZ2 [114-124]	Q9UNZ2 1xPhospho [S114(100)]	0	1356.60829	High	High	8.103e-05	0.0005806	1.69
False	High	[R].SPPRASYVAPLTAQPATYR.[A]		1.661e-11	0.00011979	1	1	2	Q96PK6	Q96PK6 [220-238]		1	2046.0767	High	High	8.103e-05	1.727e-11	4.97
False	High	[R].SPSPAPAPAPAAAAGPPTR.[K]	1xPhospho [S3(99.5)]	5.1192e-07	0.00011979	1	1	1	Q9H7N4	Q9H7N4 [498-516]	Q9H7N4 1xPhospho [S500(99.5)]	0	1763.84762	High	High	8.103e-05	3.563e-07	2.95
False	High	[R].SPSPAHLPDDPKVAEK.[Q]	1xPhospho [S3(99.4)]	1.34777e-08	0.00011979	1	1	3	Q92615	Q92615 [599-614]	Q92615 1xPhospho [S601(99.4)]	1	1767.83131	High	High	8.103e-05	1.08e-08	3.63
False	High	[R].SPSMPENLNRPR.[L]		0.000534819	0.00011979	1	1	1	P30307	P30307 [214-225]		0	1397.69541	High	High	8.103e-05	0.0002832	1.89
False	High	[R].SPSLNLLQNK.[S]		1.58929e-05	0.00011979	1	1	1	O43353	O43353 [529-538]		0	1113.62625	High	High	8.103e-05	9.695e-06	2.56
False	High	[R].SPSLLQSGAK.[K]	1xPhospho [S3(100)]	0.000201473	0.00011979	1	1	1	Q9BQG0	Q9BQG0 [1308-1317]	Q9BQG0 1xPhospho [S1310(100)]	0	1067.51327	High	High	8.103e-05	0.0001111	2.35
False	High	[R].SPSGSAFGSQENLR.[W]	2xPhospho [S3(100); S9(100)]	0.000249014	0.00011979	1	1	1	Q96N67	Q96N67 [1430-1443]	Q96N67 2xPhospho [S1432(100); S1438(100)]	0	1596.60911	High	High	8.103e-05	0.0001363	2.66
False	High	[R].SPSGSAFGSQENLR.[W]	1xPhospho [S3(100)]	1.48807e-10	0.00011979	1	1	3	Q96N67	Q96N67 [1430-1443]	Q96N67 1xPhospho [S1432(100)]	0	1516.64278	High	High	8.103e-05	1.42e-10	5.05
False	High	[R].SPSGSAFGSQENLR.[W]		3.89058e-10	0.00011979	1	1	2	Q96N67	Q96N67 [1430-1443]		0	1436.67645	High	High	8.103e-05	3.58e-10	4.0
False	High	[K].SPSGPVKSPPLSPVGTTPVK.[L]	2xPhospho [S8(100); S12(100)]	4.80518e-07	0.00011979	1	1	2	Q9BVC5	Q9BVC5 [182-201]	Q9BVC5 2xPhospho [S189(100); S193(100)]	1	2092.01272	High	High	8.103e-05	3.356e-07	3.44
False	High	[R].SPSGGAAGPLLTPSQSLDGSRR.[S]	2xPhospho [T12(100); S16(100)]	2.20814e-06	0.00011979	1	1	3	Q96CX2	Q96CX2 [185-206]	Q96CX2 2xPhospho [T196(100); S200(100)]	1	2271.01663	High	High	8.103e-05	1.455e-06	3.52
False	High	[R].SPSGGAAGPLLTPSQSLDGSRR.[S]	1xPhospho [S1(100)]	6.56049e-08	0.00011979	1	1	1	Q96CX2	Q96CX2 [185-206]	Q96CX2 1xPhospho [S185(100)]	1	2191.0503	High	High	8.103e-05	4.955e-08	3.7
False	High	[R].SPSGGAAGPLLTPSQSLDGSRR.[S]		2.53982e-09	0.00011979	1	1	1	Q96CX2	Q96CX2 [185-206]		1	2111.08397	High	High	8.103e-05	2.179e-09	3.94
False	High	[R].SPSGGAAGPLLTPSQSLDGSR.[R]	1xPhospho [S1(100)]	0.000231158	0.00011979	1	1	1	Q96CX2	Q96CX2 [185-205]	Q96CX2 1xPhospho [S185(100)]	0	2034.94919	High	High	8.103e-05	0.0001269	1.64
False	High	[K].SPSFGGASEASAR.[T]	1xPhospho [S3(100)]	1.41769e-06	0.00011979	1	1	2	Q8WVT3	Q8WVT3 [182-194]	Q8WVT3 1xPhospho [S184(100)]	0	1303.53144	High	High	8.103e-05	9.498e-07	3.01
False	High	[K].SPSFGGASEASAR.[T]		9.74554e-06	0.00011979	1	1	1	Q8WVT3	Q8WVT3 [182-194]		0	1223.5651	High	High	8.103e-05	6.044e-06	2.88
False	High	[K].SPSFASEWDEIEK.[I]	1xPhospho [S3(100)]	4.22548e-05	0.00011979	1	1	3	Q92625	Q92625 [661-673]	Q92625 1xPhospho [S663(100)]	0	1604.65161	High	High	8.103e-05	2.48e-05	2.43
False	High	[K].SPSESFIGR.[E]		5.4106e-05	0.00011979	1	1	1	Q15139	Q15139 [235-243]		0	979.48434	High	High	8.103e-05	3.142e-05	2.78
False	High	[R].SPSDSSTASTPVAEQIER.[A]	1xPhospho [S3(100)]	2.80421e-11	0.00011979	1	1	1	Q16643	Q16643 [337-354]	Q16643 1xPhospho [S339(100)]	0	1941.84372	High	High	8.103e-05	2.86e-11	4.45
False	High	[K].SPRITPPAAKPGSPQAK.[S]	2xPhospho [T5(100); S13(100)]	0.000659727	0.00011979	1	1	2	P35658	P35658 [666-682]	P35658 2xPhospho [T670(100); S678(100)]	1	1862.89254	High	High	8.103e-05	0.0003472	2.87
False	High	[K].SPQVKPASTMGMGPLGK.[G]	2xOxidation [M10; M12]	3.41561e-05	0.00011979	1	1	3	Q13428	Q13428 [503-519]		0	1717.86115	High	High	8.103e-05	2.021e-05	1.95
False	High	[K].SPQVKPASTMGMGPLGK.[G]	1xOxidation [M]	9.97244e-06	0.00011979	1	1	5	Q13428	Q13428 [503-519]		0	1701.86624	High	High	8.103e-05	6.203e-06	1.92
False	High	[K].SPQVKPASTMGMGPLGK.[G]		5.04064e-10	0.00011979	1	1	2	Q13428	Q13428 [503-519]		0	1685.87132	High	High	8.103e-05	4.589e-10	3.38
False	High	[R].SPQTLAPVGEDAMKTPSPAAEDAREPEAK.[G]	2xPhospho [T15(100); S17(100)]	6.73138e-05	0.00011979	1	1	5	Q92797	Q92797 [1243-1271]	Q92797 2xPhospho [T1257(100); S1259(100)]	2	3153.38472	High	High	8.103e-05	3.879e-05	4.31
False	High	[R].SPQNDDHSDTDSEENRDNQQFLTTVK.[L]	1xPhospho [S/T]; 1xDehydrated [S/T]	1.54646e-07	0.00011979	1	1	1	Q86W56	Q86W56 [190-215]		1	3082.26578	High	High	8.103e-05	1.131e-07	4.3
False	High	[K].SPQLSLSPRPASPK.[A]	1xPhospho [S12(100)]	0.000102975	0.00011979	1	1	1	O95785	O95785 [1006-1019]	O95785 1xPhospho [S1017(100)]	0	1544.78323	High	High	8.103e-05	5.829e-05	2.93
False	High	[K].SPPREGSQGELTPANSQSR.[M]	1xPhospho [S7(100)]	0.000314801	0.00011979	1	1	1	Q13098	Q13098 [468-486]	Q13098 1xPhospho [S474(100)]	1	2077.92985	High	High	8.103e-05	0.000171	2.33
False	High	[R].SPPRASYVAPLTAQPATYR.[A]	1xPhospho [S/Y/T]	3.08874e-09	0.00011979	1	1	2	Q96PK6	Q96PK6 [220-238]		1	2126.04303	High	High	8.103e-05	2.621e-09	4.93
False	High	[R].SPPETAAPVEDMAR.[R]	1xPhospho [S1(100)]	7.02531e-07	0.00011979	1	2	1	Q9Y3L3	Q9Y3L3 [550-563]	Q9Y3L3 1xPhospho [S550(100)]	0	1550.65565	High	High	8.103e-05	4.842e-07	3.65
False	High	[R].SLVESVSSSPNKESNEEEQVWHFLGK.[-]	1xPhospho [S]	2.94435e-06	0.00011979	1	1	2	Q9H2U2	Q9H2U2 [309-334]		1	3026.3779	High	High	8.103e-05	1.915e-06	2.52
False	High	[R].SPEAVGPELEAEEK.[L]	1xPhospho [S1(100)]	1.1739e-08	0.00011979	1	1	1	Q96N64	Q96N64 [81-94]	Q96N64 1xPhospho [S81(100)]	0	1564.67783	High	High	8.103e-05	9.451e-09	4.21
False	High	[R].SPDVISSASTALSQDIPEIASEALSR.[G]	1xPhospho [S1(100)]	3.39993e-06	0.00011979	1	1	2	Q6P2E9	Q6P2E9 [729-754]	Q6P2E9 1xPhospho [S729(100)]	0	2724.29753	High	High	8.103e-05	2.205e-06	3.08
False	High	[K].SNDSGEEAEKEFIFV.[-]		0.000118869	0.00011979	1	1	1	Q5VZK9	Q5VZK9 [1357-1371]		1	1700.76499	High	High	8.103e-05	6.702e-05	2.61
False	High	[K].SMTEAEQQQLIDDHFLFDKPVSPLLLASGMAR.[D]		2.53678e-07	0.00011979	1	1	1	P12277	P12277 [178-209]		0	3587.78726	High	High	8.103e-05	1.819e-07	2.86
False	High	[R].SMSIDDTPR.[G]	1xPhospho [S3(100)]	0.000623385	0.00011979	1	1	2	Q96N67	Q96N67 [180-188]	Q96N67 1xPhospho [S182(100)]	0	1101.42822	High	High	8.103e-05	0.000328	2.72
False	High	[R].SMSIDDTPR.[G]		0.000884925	0.00011979	1	1	1	Q96N67	Q96N67 [180-188]		0	1021.46189	High	High	8.103e-05	0.0004579	2.19
False	High	[K].SMSAPVIFDR.[S]	1xOxidation [M2]; 1xPhospho [S3(100)]	0.00020263	0.00011979	1	1	1	O60749	O60749 [117-126]	O60749 1xPhospho [S119(100)]	0	1218.52245	High	High	8.103e-05	0.0001116	2.3
False	High	[K].SMSAPVIFDR.[S]	1xPhospho [S1(99.7)]	0.00116489	0.00011979	1	1	1	O60749	O60749 [117-126]	O60749 1xPhospho [S117(99.7)]	0	1202.52754	High	High	8.103e-05	0.0005964	1.59
False	High	[K].SMSAPVIFDR.[S]	1xOxidation [M2]	0.00091018	0.00011979	1	1	1	O60749	O60749 [117-126]		0	1138.55612	High	High	8.103e-05	0.0004715	2.38
False	High	[K].SMSAPVIFDR.[S]		8.92021e-05	0.00011979	1	1	1	O60749	O60749 [117-126]		0	1122.56121	High	High	8.103e-05	5.076e-05	2.42
False	High	[R].SMSAPSDLEMIGNEDLEFTR.[A]	1xPhospho [S3(99.6)]	5.89152e-11	0.00011979	1	1	2	Q9Y4D8	Q9Y4D8 [1105-1124]	Q9Y4D8 1xPhospho [S1107(99.6)]	0	2321.96656	High	High	8.103e-05	5.827e-11	4.72
False	High	[R].SMGYDDLDYGMMSDYGTAR.[R]		9.92863e-08	0.00011979	1	1	1	O60716	O60716 [288-306]		0	2147.83547	High	High	8.103e-05	7.39e-08	2.78
False	High	[R].SMGTGDTPGLEVPSSPLRK.[A]	1xOxidation [M2]; 1xPhospho [S15(99.5)]	9.69678e-07	0.00011979	1	1	2	Q86WB0	Q86WB0 [381-399]	Q86WB0 1xPhospho [S395(99.5)]	1	2024.93585	High	High	8.103e-05	6.6e-07	3.47
False	High	[R].SMGTGDTPGLEVPSSPLRK.[A]	1xPhospho [S15(99.2)]	3.16955e-05	0.00011979	1	1	2	Q86WB0	Q86WB0 [381-399]	Q86WB0 1xPhospho [S395(99.2)]	1	2008.94093	High	High	8.103e-05	1.885e-05	2.55
False	High	[K].SMEVLSVTDGGSPVPAR.[R]	2xPhospho [S1(100); S12(99.4)]	0.000589015	0.00011979	1	1	1	Q8IWQ3	Q8IWQ3 [382-398]	Q8IWQ3 2xPhospho [S382(100); S393(99.4)]	0	1861.78027	High	High	8.103e-05	0.0003102	2.62
False	High	[K].SMEVLSVTDGGSPVPAR.[R]	1xPhospho [S12(100)]	0.000162972	0.00011979	1	1	1	Q8IWQ3	Q8IWQ3 [382-398]	Q8IWQ3 1xPhospho [S393(100)]	0	1781.81394	High	High	8.103e-05	9.071e-05	2.39
False	High	[R].SMDSSDLSDGAVTLQEYLELKK.[A]	1xPhospho [S1(99.2)]	3.53553e-05	0.00011979	1	1	1	Q9Y2X7	Q9Y2X7 [410-431]	Q9Y2X7 1xPhospho [S410(99.2)]	1	2509.14154	High	High	8.103e-05	2.095e-05	2.86
False	High	[R].SMAQWLSTLPIHNFSATALTAGGTGAK.[V]		1.43017e-11	0.00011979	1	1	1	Q9Y606	Q9Y606 [386-412]		0	2731.38721	High	High	8.103e-05	1.493e-11	3.59
False	High	[K].SIYYITGESKEQVANSAFVER.[V]		6.99759e-10	0.00011979	1	1	1	P08238	P08238 [482-502]		1	2391.18268	High	High	8.103e-05	6.302e-10	4.07
False	High	[K].SIYYITGESK.[E]		9.44758e-05	0.00011979	1	2	1	P08238	P08238 [482-491]		0	1160.58338	High	High	8.103e-05	5.378e-05	2.12
False	High	[K].SIYTRSVIDPVPAPVGDSHVDGAAK.[S]	1xPhospho [T/S/Y]	1.00375e-06	0.00011979	1	1	1	Q13177	Q13177 [192-216]		1	2631.28142	High	High	8.103e-05	6.802e-07	3.37
False	High	[K].SIYNLNEDEELTHYGQSLADIEK.[H]		5.52682e-10	0.00011979	1	1	1	P78316	P78316 [117-139]		0	2681.2577	High	High	8.103e-05	5.027e-10	3.32
False	High	[K].SIYGEKFEDENFILK.[H]		6.03501e-05	0.00011979	1	1	1	P62937	P62937 [77-91]		1	1831.91126	High	High	8.103e-05	3.486e-05	2.15
False	High	[R].SIYDDISSPGLGSTPLTSR.[R]	2xPhospho [T14(99.2); S/Y/T]	0.000110956	0.00011979	1	1	2	Q8NFH5	Q8NFH5 [93-111]	Q8NFH5 2xPhospho [T106(99.2); S/Y/T]	0	2125.90904	High	High	8.103e-05	6.282e-05	2.62
False	High	[R].SLYASSPGGVYATR.[S]	1xPhospho [S6(100)]	2.27403e-07	0.00011979	1	1	1	P08670	P08670 [51-64]	P08670 1xPhospho [S56(100)]	0	1508.6781	High	High	8.103e-05	1.638e-07	3.2
False	High	[R].SLYASSPGGVYATR.[S]		5.34875e-05	0.00011979	1	1	1	P08670	P08670 [51-64]		0	1428.71177	High	High	8.103e-05	3.115e-05	2.26
False	High	[K].SLVSKGTLVQTK.[G]	1xPhospho [T7(100)]	4.4499e-05	0.00011979	3	5	1	P16402; P10412; P16403	P16402 [87-98]; P10412 [86-97]; P16403 [86-97]	P16402 1xPhospho [T93(100)]; P10412 1xPhospho [T92(100)]; P16403 1xPhospho [T92(100)]	1	1340.71851	High	High	8.103e-05	2.613e-05	2.92
False	High	[K].SLVSKGTLVQTK.[G]		2.70256e-07	0.00011979	3	5	2	P16402; P10412; P16403	P16402 [87-98]; P10412 [86-97]; P16403 [86-97]		1	1260.75218	High	High	8.103e-05	1.933e-07	2.68
False	High	[R].SLVHEVGKPPQDVTDDSPPSK.[K]	1xPhospho [S17(100)]	8.93967e-06	0.00011979	1	1	1	Q96T58	Q96T58 [1206-1226]	Q96T58 1xPhospho [S1222(100)]	0	2312.0806	High	High	8.103e-05	5.581e-06	2.83
False	High	[K].SNEDSLILEK.[S]		0.000185942	0.00011979	1	1	1	O94880	O94880 [298-307]		0	1147.58411	High	High	8.103e-05	0.0001027	2.44
False	High	[R].SPEAVGPELEAEEK.[L]		1.34857e-09	0.00011979	1	1	1	Q96N64	Q96N64 [81-94]		0	1484.71149	High	High	8.103e-05	1.181e-09	3.94
False	High	[K].SNESVDIQDQEEK.[V]	1xPhospho [S4(100)]	5.23491e-06	0.00011979	1	1	1	Q5UIP0	Q5UIP0 [1576-1588]	Q5UIP0 1xPhospho [S1579(100)]	0	1600.63742	High	High	8.103e-05	3.327e-06	3.2
False	High	[K].SNISPNFNFMGQLLDFER.[TS]	1xOxidation [M10]; 1xPhospho [S4(99.5)]	4.21198e-08	0.00011979	1	3	5	Q16829	Q16829 [366-383]	Q16829 1xPhospho [S369(99.5)]	0	2224.9733	High	High	8.103e-05	3.234e-08	3.9
False	High	[K].SPDLGEYDPLTQADSDESEDDLVLNLQK.[N]	2xPhospho [S15(98.7); S18(98.7)]	1.56209e-05	0.00011979	1	1	2	A2RU67	A2RU67 [16-43]	A2RU67 2xPhospho [S30(98.7); S33(98.7)]	0	3266.35492	High	High	8.103e-05	9.553e-06	2.64
False	High	[K].SPAVKPAAAPKQPVGGGQK.[L]		5.14875e-07	0.00011979	1	1	2	Q14978	Q14978 [397-415]		1	1788.01264	High	High	8.103e-05	3.587e-07	2.85
False	High	[K].SPAVATSTAAPPPPSSPLPSK.[S]	1xPhospho [S16(99.6)]	6.31277e-11	0.00011979	1	1	4	Q14157	Q14157 [439-459]	Q14157 1xPhospho [S454(99.6)]	0	2040.00491	High	High	8.103e-05	6.22e-11	4.53
False	High	[K].SPAVATSTAAPPPPSSPLPSK.[S]		1.49048e-13	0.00011979	1	1	6	Q14157	Q14157 [439-459]		0	1960.03858	High	High	8.103e-05	1.797e-13	5.18
False	High	[R].SPASPRVPPVPDYVAHPER.[W]	1xPhospho [S1(98.8)]	5.25729e-05	0.00011979	1	1	1	Q9Y5U2	Q9Y5U2 [143-161]	Q9Y5U2 1xPhospho [S143(98.8)]	1	2151.03828	High	High	8.103e-05	3.055e-05	2.56
False	High	[R].SPASPLNNQGIPTPAQLTK.[S]	1xPhospho [S1(99.4)]	0.000285654	0.00011979	1	1	1	Q719H9	Q719H9 [9-27]	Q719H9 1xPhospho [S9(99.4)]	0	2014.0005	High	High	8.103e-05	0.0001551	2.28
False	High	[R].SPALKSPLQSVVVR.[R]	1xPhospho [S1(100)]	4.24984e-05	0.00011979	1	1	2	Q9Y2W1	Q9Y2W1 [248-261]	Q9Y2W1 1xPhospho [S248(100)]	1	1560.85092	High	High	8.103e-05	2.5e-05	2.82
False	High	[R].SPAKTIAPQNAPR.[D]	1xPhospho [S1(100)]	1.00879e-05	0.00011979	1	1	2	Q9NYF8	Q9NYF8 [300-312]	Q9NYF8 1xPhospho [S300(100)]	1	1430.71515	High	High	8.103e-05	6.248e-06	2.78
False	High	[R].SPAGSPELRKPSGSPDLWKLSPDQR.[K]	2xPhospho [S21(100); S]	0.000311224	0.00011979	1	1	1	Q96JM3	Q96JM3 [432-456]	Q96JM3 2xPhospho [S452(100); S]	2	2865.33321	High	High	8.103e-05	0.0001686	3.78
False	High	[K].SPAGLQVLNDYLADK.[S]		8.96232e-10	0.00011979	1	1	1	P24534	P24534 [8-22]		0	1603.83261	High	High	8.103e-05	7.992e-10	3.26
False	High	[R].SPAGGESATVAAK.[G]		2.59422e-06	0.00011979	1	1	1	Q147X3	Q147X3 [55-67]		0	1145.57969	High	High	8.103e-05	1.698e-06	1.69
False	High	[R].SNTGQKTQPDVMSQNAR.[K]	1xOxidation [M12]; 1xPhospho [T/S]; 1xDehydrated [T/S]	0.000445815	0.00011979	1	1	1	Q96Q15	Q96Q15 [3544-3560]		1	1939.83278	High	High	8.103e-05	0.000238	2.87
False	High	[R].SNSVEKPVSSILSR.[T]	1xPhospho [S3(100)]	7.7268e-05	0.00011979	1	1	3	Q9UI08	Q9UI08 [329-342]	Q9UI08 1xPhospho [S331(100)]	0	1582.78363	High	High	8.103e-05	4.43e-05	2.56
False	High	[R].SNSSSEAVLGQEELSAQAK.[V]	1xPhospho [S3(99.6)]	1.82012e-10	0.00011979	1	1	1	Q9BXF6	Q9BXF6 [393-411]	Q9BXF6 1xPhospho [S395(99.6)]	0	2014.89648	High	High	8.103e-05	1.727e-10	4.68
False	High	[R].SNSQSYIGRPIHLDK.[I]	1xPhospho [S3(100)]	9.42747e-08	0.00011979	1	1	3	Q15139	Q15139 [247-261]	Q15139 1xPhospho [S249(100)]	0	1794.85344	High	High	8.103e-05	7.028e-08	3.73
False	High	[R].SNSPLPVPPSK.[A]	1xPhospho [S3(100)]	0.000609406	0.00011979	1	1	3	Q13247	Q13247 [301-311]	Q13247 1xPhospho [S303(100)]	0	1202.58168	High	High	8.103e-05	0.0003216	1.84
False	High	[R].SNSISQIPSLEEMQQLR.[S]	1xPhospho [S3(99.6)]	3.38259e-07	0.00011979	1	1	2	Q9NYJ8	Q9NYJ8 [580-596]	Q9NYJ8 1xPhospho [S582(99.6)]	0	2039.94675	High	High	8.103e-05	2.399e-07	3.48
False	High	[R].SNSLPHSAVSNAGSK.[S]	1xPhospho [S3(100)]	2.08466e-06	0.00011979	1	1	2	Q8TBZ3	Q8TBZ3 [432-446]	Q8TBZ3 1xPhospho [S434(100)]	0	1535.68498	High	High	8.103e-05	1.376e-06	3.12
False	High	[R].SNSIDGSNVTVTPGPGEQTVDVEPR.[I]	2xPhospho [T12(98.9); S/T]	2.33668e-05	0.00011979	1	1	1	Q96PN7	Q96PN7 [756-780]	Q96PN7 2xPhospho [T767(98.9); S/T]	0	2715.15464	High	High	8.103e-05	1.404e-05	2.3
False	High	[R].SNSKSKPNLPSESR.[S]	1xPhospho [S3(100)]	0.000125171	0.00011979	1	1	2	Q08170	Q08170 [446-459]	Q08170 1xPhospho [S448(100)]	1	1610.75339	High	High	8.103e-05	7.048e-05	2.19
False	High	[R].SNSGRELTDEEILASVMIK.[N]	1xOxidation [M17]; 1xPhospho [S/T]	1.41941e-08	0.00011979	1	1	2	Q5JSH3	Q5JSH3 [342-360]		1	2188.02031	High	High	8.103e-05	1.136e-08	3.89
False	High	[R].SNSGRELTDEEILASVMIK.[N]	1xPhospho [S3(99.7)]	3.80887e-13	0.00011979	1	1	6	Q5JSH3	Q5JSH3 [342-360]	Q5JSH3 1xPhospho [S344(99.7)]	1	2172.02539	High	High	8.103e-05	4.589e-13	5.32
False	High	[R].SNSGRELTDEEILASVMIK.[N]		1.74253e-05	0.00011979	1	1	1	Q5JSH3	Q5JSH3 [342-360]		1	2092.05906	High	High	8.103e-05	1.062e-05	2.56
False	High	[R].SNSFNNPLGNR.[A]	1xPhospho [S3(100)]	2.79574e-06	0.00011979	1	1	2	O95835	O95835 [462-472]	O95835 1xPhospho [S464(100)]	0	1299.54775	High	High	8.103e-05	1.829e-06	3.37
False	High	[R].SNSDESNFSEKLR.[A]	1xPhospho [S3(100)]	2.43509e-06	0.00011979	1	1	1	O95999	O95999 [136-148]	O95999 1xPhospho [S138(100)]	1	1592.65882	High	High	8.103e-05	1.597e-06	3.25
False	High	[R].SNSAWQIYLQR.[R]	1xPhospho [S3(100)]	8.20044e-06	0.00011979	1	1	1	Q8N4C8	Q8N4C8 [699-709]	Q8N4C8 1xPhospho [S701(100)]	0	1445.65731	High	High	8.103e-05	5.127e-06	3.49
False	High	[K].SNNVEMDWVLKHTGPNSPDTANDGFVR.[L]	1xPhospho [S17(100)]	0.00137681	0.00011979	1	1	1	P31943	P31943 [88-114]	P31943 1xPhospho [S104(100)]	1	3080.35679	High	High	8.103e-05	0.0006971	3.56
False	High	[K].SNISPNFNFMGQLLDFER.[TS]	1xPhospho [S4(99.6)]	8.4611e-10	0.00011979	1	3	5	Q16829	Q16829 [366-383]	Q16829 1xPhospho [S369(99.6)]	0	2208.97838	High	High	8.103e-05	7.565e-10	3.63
False	High	[R].SIDDEITEAK.[S]		0.000592366	0.00011979	1	1	1	Q13131	Q13131 [476-485]		0	1120.53682	High	High	8.103e-05	0.0003121	2.07
False	High	[K].SLDDDLDGVPLDATEDSKKNEPIFK.[V]		2.9412e-05	0.00011979	1	1	2	O15042	O15042 [731-755]		2	2761.34142	High	High	8.103e-05	1.753e-05	2.31
False	High	[K].SLAPDRSDDEHDPLDNTSRPR.[Y]	1xPhospho [S7(100)]	7.3141e-07	0.00011979	1	1	1	Q92614	Q92614 [2014-2034]	Q92614 1xPhospho [S2020(100)]	1	2473.07395	High	High	8.103e-05	5.029e-07	3.17
False	High	[K].SFSKEELMSSDLEETAGSTSIPK.[R]	1xPhospho [S/T]	7.06586e-07	0.00011979	1	1	1	O00567	O00567 [511-533]		1	2553.13137	High	High	8.103e-05	4.853e-07	3.68
False	High	[K].SFSKEELMSSDLEETAGSTSIPK.[R]	1xOxidation [M8]	2.97523e-05	0.00011979	1	1	1	O00567	O00567 [511-533]		1	2489.15996	High	High	8.103e-05	1.767e-05	2.34
False	High	[R].SFSASQSTDREGASPVTEVR.[I]	2xPhospho [S3(99.5); S14(100)]	7.42218e-05	0.00011979	1	1	3	Q9ULJ3	Q9ULJ3 [409-428]	Q9ULJ3 2xPhospho [S411(99.5); S422(100)]	1	2270.93263	High	High	8.103e-05	4.255e-05	3.32
False	High	[K].SFNYSPNSSTSEVSSTSASK.[A]	1xPhospho [S5(100)]	8.61875e-12	0.00011979	1	1	2	Q5VT52	Q5VT52 [589-608]	Q5VT52 1xPhospho [S593(100)]	0	2146.88123	High	High	8.103e-05	9.208e-12	4.87
False	High	[R].SFNGTDNHIR.[F]	1xPhospho [S1(100)]	0.000344921	0.00011979	1	1	1	Q5T0W9	Q5T0W9 [466-475]	Q5T0W9 1xPhospho [S466(100)]	0	1240.51064	High	High	8.103e-05	0.0001866	1.48
False	High	[K].SFIKDYPVVSIEDPFDQDDWGAWQK.[F]		1.62965e-08	0.00011979	1	1	1	P06733	P06733 [282-306]		1	2985.39413	High	High	8.103e-05	1.3e-08	2.66
False	High	[K].SFHFDPLSSGSR.[S]		0.000130302	0.00011979	1	1	2	Q9C0B5	Q9C0B5 [415-426]		0	1336.62804	High	High	8.103e-05	7.335e-05	2.2
False	High	[K].SFGSPNRAYTHQVVTR.[W]	1xPhospho [S4(100)]; 1xDehydrated [T10(100)]	4.72578e-08	0.00011979	1	1	3	P50613	P50613 [161-176]	P50613 1xPhospho [S164(100)]; 1xDehydrated [T170(100)]	1	1881.87557	High	High	8.103e-05	3.618e-08	4.46
False	High	[K].SFGSPNRAYTHQVVTR.[W]	1xDehydrated [T10(100)]	0.00159004	0.00011979	1	1	1	P50613	P50613 [161-176]	P50613 1xDehydrated [T170(100)]	1	1801.90924	High	High	8.103e-05	0.0008006	1.66
False	High	[R].SFGHFPGPEFLDVEK.[T]	1xPhospho [S1(100)]	0.00046394	0.00011979	1	1	1	Q8IWW6	Q8IWW6 [176-190]	Q8IWW6 1xPhospho [S176(100)]	0	1785.78838	High	High	8.103e-05	0.0002477	2.14
False	High	[R].SFEVEEVETPNSTPPR.[R]		4.55344e-05	0.00011979	1	1	2	Q9UHD8	Q9UHD8 [30-45]		0	1817.8552	High	High	8.103e-05	2.664e-05	2.54
False	High	[R].SFEEEGEHLGSR.[K]	1xPhospho [S1(100)]	1.19978e-06	0.00011979	1	1	1	Q9BXW6	Q9BXW6 [499-510]	Q9BXW6 1xPhospho [S499(100)]	0	1456.57403	High	High	8.103e-05	8.112e-07	3.54
False	High	[R].SFEEEGEHLGSR.[K]		5.3568e-06	0.00011979	1	1	1	Q9BXW6	Q9BXW6 [499-510]		0	1376.6077	High	High	8.103e-05	3.415e-06	1.48
False	High	[K].SFDAVVFDVLK.[V]		6.90027e-06	0.00011979	1	1	1	Q86X27	Q86X27 [37-47]		0	1239.66197	High	High	8.103e-05	4.347e-06	2.14
False	High	[R].SFAGNLNTYKR.[L]	1xPhospho [S1(100)]	0.000125171	0.00011979	1	1	1	Q01813	Q01813 [386-396]	Q01813 1xPhospho [S386(100)]	1	1350.62019	High	High	8.103e-05	7.037e-05	2.12
False	High	[R].SFADIGKKHSDPHLLER.[N]	2xPhospho [S1(100); S10(100)]	1.70541e-07	0.00011979	1	1	6	Q9Y6M7	Q9Y6M7 [233-249]	Q9Y6M7 2xPhospho [S233(100); S242(100)]	2	2109.95185	High	High	8.103e-05	1.241e-07	4.74
False	High	[R].SFADIGKKHSDPHLLER.[N]	1xPhospho [S10(100)]	0.000850713	0.00011979	1	1	2	Q9Y6M7	Q9Y6M7 [233-249]	Q9Y6M7 1xPhospho [S242(100)]	2	2029.98552	High	High	8.103e-05	0.0004413	1.99
False	High	[R].SETPPHWR.[Q]	1xPhospho [T3(99.7)]	0.000471929	0.00011979	1	1	1	Q13427	Q13427 [356-363]	Q13427 1xPhospho [T358(99.7)]	0	1089.45134	High	High	8.103e-05	0.0002514	1.89
False	High	[K].SESVVYADIR.[K]		0.000290596	0.00011979	1	1	1	O95297	O95297 [258-267]		0	1138.57388	High	High	8.103e-05	0.000158	2.33
False	High	[R].SESSGILPNTTDMR.[L]	1xPhospho [S3(100)]	6.90506e-07	0.00011979	1	1	1	Q92667	Q92667 [105-118]	Q92667 1xPhospho [S107(100)]	0	1587.67203	High	High	8.103e-05	4.758e-07	3.13
False	High	[R].SESSGILPNTTDMR.[L]		2.11899e-05	0.00011979	1	1	1	Q92667	Q92667 [105-118]		0	1507.7057	High	High	8.103e-05	1.28e-05	2.28
False	High	[R].SESSDFEVVPK.[R]	1xDehydrated [S4(100)]	8.81832e-05	0.00011979	1	1	1	Q9Y520	Q9Y520 [1246-1256]	Q9Y520 1xDehydrated [S1249(100)]	0	1205.56846	High	High	8.103e-05	5.031e-05	1.52
False	High	[K].SESPKEPEQLRK.[L]	1xPhospho [S3(100)]	2.0608e-06	0.00011979	1	1	3	P09651	P09651 [4-15]	P09651 1xPhospho [S6(100)]	2	1507.71521	High	High	8.103e-05	1.363e-06	2.61
False	High	[K].SESPKEPEQLR.[K]	1xPhospho [S3(100)]	0.00015746	0.00011979	1	1	4	P09651	P09651 [4-14]	P09651 1xPhospho [S6(100)]	1	1379.62025	High	High	8.103e-05	8.763e-05	2.76
False	High	[K].SESPKEPEQLR.[K]		4.1294e-05	0.00011979	1	1	2	P09651	P09651 [4-14]		1	1299.65392	High	High	8.103e-05	2.422e-05	2.0
False	High	[K].SESMPVQLNK.[G]	1xPhospho [S3(100)]	0.000160193	0.00011979	1	1	1	Q92609	Q92609 [520-529]	Q92609 1xPhospho [S522(100)]	0	1212.53302	High	High	8.103e-05	8.946e-05	2.15
False	High	[R].SESLIDASEDSQLEAAIR.[A]	2xPhospho [S8(100); S11(100)]	5.62307e-10	0.00011979	1	1	6	O94888	O94888 [278-295]	O94888 2xPhospho [S285(100); S288(100)]	0	2093.86757	High	High	8.103e-05	5.109e-10	4.37
False	High	[K].SFSKEELMSSDLEETAGSTSIPK.[R]	1xOxidation [M8]; 1xPhospho [S/T]	2.84442e-06	0.00011979	1	1	3	O00567	O00567 [511-533]		1	2569.12629	High	High	8.103e-05	1.857e-06	3.27
False	High	[R].SESLIDASEDSQLEAAIR.[A]	1xPhospho [S11(100)]	2.30448e-10	0.00011979	1	1	5	O94888	O94888 [278-295]	O94888 1xPhospho [S288(100)]	0	2013.90124	High	High	8.103e-05	2.17e-10	4.33
False	High	[K].SFSKEELMSSDLEETAGSTSIPKR.[K]	1xPhospho [S/T]	6.12638e-09	0.00011979	1	1	3	O00567	O00567 [511-534]		2	2709.23248	High	High	8.103e-05	5.079e-09	4.94
False	High	[K].SFSKEELMSSDLEETAGSTSIPKR.[K]	1xOxidation [M8]; 2xPhospho [S9(100); S10(100)]	1.59846e-05	0.00011979	1	1	1	O00567	O00567 [511-534]	O00567 2xPhospho [S519(100); S520(100)]	2	2805.19373	High	High	8.103e-05	9.749e-06	2.79
False	High	[K].SGKQGSPDQVSPVSEMTSTSLYQDKQEGK.[S]	1xPhospho [S11(100)]	3.69641e-11	0.00011979	1	1	1	P46821	P46821 [1433-1461]	P46821 1xPhospho [S1443(100)]	2	3178.42459	High	High	8.103e-05	3.732e-11	4.99
False	High	[R].SGKGPILMELQTYR.[Y]	1xOxidation [M8]	3.20622e-05	0.00011979	1	2	2	P08559	P08559 [275-288]		1	1608.8414	High	High	8.103e-05	1.903e-05	3.06
False	High	[R].SGKGPILMELQTYR.[Y]		3.12823e-11	0.00011979	1	2	3	P08559	P08559 [275-288]		1	1592.84649	High	High	8.103e-05	3.167e-11	3.98
False	High	[K].SGGSGHAVAEPASPEQELDQNKGK.[G]	1xPhospho [S13(100)]	3.24904e-07	0.00011979	1	1	2	P46013	P46013 [296-319]	P46013 1xPhospho [S308(100)]	1	2473.0991	High	High	8.103e-05	2.305e-07	3.57
False	High	[K].SGGSGHAVAEPASPEQELDQNK.[G]	1xPhospho [S13(100)]	4.77444e-06	0.00011979	1	1	1	P46013	P46013 [296-317]	P46013 1xPhospho [S308(100)]	0	2287.98267	High	High	8.103e-05	3.046e-06	2.8
False	High	[K].SGGGTGEEPGSQGLNGEAGPEDSTR.[E]		6.41886e-10	0.00011979	1	1	1	O15355	O15355 [173-197]		0	2346.00763	High	High	8.103e-05	5.802e-10	3.77
False	High	[R].SGGGGGGGLGSGGSIR.[S]		6.60625e-10	0.00011979	1	1	1	P35527	P35527 [14-29]		0	1232.5978	High	High	8.103e-05	5.959e-10	3.21
False	High	[K].SGFARPGDVEFEDFSQPMNR.[A]	1xOxidation [M18]	3.56241e-07	0.00011979	1	1	1	Q15642	Q15642 [274-293]		0	2302.01932	High	High	8.103e-05	2.519e-07	3.15
False	High	[K].SGFARPGDVEFEDFSQPMNR.[A]		2.44246e-11	0.00011979	1	1	1	Q15642	Q15642 [274-293]		0	2286.02441	High	High	8.103e-05	2.501e-11	2.32
False	High	[R].SGEQITSSPVSPK.[S]	1xPhospho [S1(100)]	0.00017458	0.00011979	1	1	1	O43314	O43314 [1006-1018]	O43314 1xPhospho [S1006(100)]	0	1396.63557	High	High	8.103e-05	9.671e-05	1.94
False	High	[K].SGEIKGNGSGGSRENSTVDFSK.[V]	1xPhospho [S12(99.6)]; 1xDehydrated [S16(99.1)]	1.60271e-09	0.00011979	1	1	2	Q9Y6M7	Q9Y6M7 [392-413]	Q9Y6M7 1xPhospho [S403(99.6)]; 1xDehydrated [S407(99.1)]	2	2274.99866	High	High	8.103e-05	1.395e-09	4.12
False	High	[R].SGEGEVSGLMR.[K]	1xOxidation [M10]; 1xPhospho [S1(100)]	0.000125171	0.00011979	1	1	1	Q13263	Q13263 [473-483]	Q13263 1xPhospho [S473(100)]	0	1217.48679	High	High	8.103e-05	7.054e-05	2.19
False	High	[R].SGEGEVSGLMR.[K]	1xPhospho [S1(100)]	8.3013e-07	0.00011979	1	1	1	Q13263	Q13263 [473-483]	Q13263 1xPhospho [S473(100)]	0	1201.49188	High	High	8.103e-05	5.675e-07	2.99
False	High	[R].SGEGEVSGLMR.[K]	1xOxidation [M10]	7.92215e-06	0.00011979	1	1	2	Q13263	Q13263 [473-483]		0	1137.52046	High	High	8.103e-05	4.956e-06	2.33
False	High	[R].SGEGEVSGLMR.[K]		1.60768e-05	0.00011979	1	1	2	Q13263	Q13263 [473-483]		0	1121.52555	High	High	8.103e-05	9.788e-06	2.96
False	High	[R].SGDETPGSEVPGDKAAEEQGDDQDSEK.[S]		8.94617e-07	0.00011979	1	1	1	Q1KMD3	Q1KMD3 [161-187]		1	2777.15039	High	High	8.103e-05	6.114e-07	2.08
False	High	[R].SGDETPGSEVPGDK.[A]	1xPhospho [S1(100)]	1.62629e-05	0.00011979	1	1	2	Q1KMD3	Q1KMD3 [161-174]	Q1KMD3 1xPhospho [S161(100)]	0	1454.56827	High	High	8.103e-05	9.918e-06	2.61
False	High	[R].SGAQASSTPLSPTR.[I]	2xPhospho [T8(100); S11(99.5)]	4.53347e-06	0.00011979	1	1	1	P02545	P02545 [12-25]	P02545 2xPhospho [T19(100); S22(99.5)]	0	1519.61894	High	High	8.103e-05	2.909e-06	3.65
False	High	[R].SGAQASSTPLSPTR.[I]	1xPhospho [S11(99.6)]	7.02042e-06	0.00011979	1	1	1	P02545	P02545 [12-25]	P02545 1xPhospho [S22(99.6)]	0	1439.65261	High	High	8.103e-05	4.431e-06	3.28
False	High	[R].SGAGSSPETKEQNSALPTSSQDEELMEVVEK.[S]	3xPhospho [S5(98.3); S6(98.3); S20(96.7)]	2.03535e-05	0.00011979	1	1	1	Q9UQ35	Q9UQ35 [1214-1244]	Q9UQ35 3xPhospho [S1218(98.3); S1219(98.3); S1233(96.7)]	1	3504.40499	High	High	8.103e-05	1.23e-05	2.55
False	High	[R].SGAGSSPETKEQNSALPTSSQDEELMEVVEK.[S]	2xPhospho [S/T]	3.92112e-05	0.00011979	1	1	1	Q9UQ35	Q9UQ35 [1214-1244]		1	3424.43866	High	High	8.103e-05	2.309e-05	2.41
False	High	[R].SGAGSSPETKEQNSALPTSSQDEELMEVVEK.[S]	1xOxidation [M26]; 1xPhospho [S/T]	0.000850713	0.00011979	1	1	1	Q9UQ35	Q9UQ35 [1214-1244]		1	3360.46725	High	High	8.103e-05	0.0004413	2.48
False	High	[K].SGAEVEAGDAAER.[R]		0.000491104	0.00011979	1	1	1	Q8IY67	Q8IY67 [17-29]		0	1261.5655	High	High	8.103e-05	0.0002613	2.31
False	High	[K].SFSLDEPPLFIPDNIATIR.[R]	1xPhospho [S3(99.4)]	0.000130302	0.00011979	1	1	1	Q92576	Q92576 [680-698]	Q92576 1xPhospho [S682(99.4)]	0	2225.08898	High	High	8.103e-05	7.314e-05	2.61
False	High	[R].SFSLASSSNSPISQR.[R]	1xPhospho [S]	6.50483e-13	0.00011979	1	1	1	Q9BXB4	Q9BXB4 [172-186]		0	1647.73741	High	High	8.103e-05	7.654e-13	5.56
False	High	[R].SFSLASSSNSPISQR.[R]		1.33314e-09	0.00011979	1	1	1	Q9BXB4	Q9BXB4 [172-186]		0	1567.77107	High	High	8.103e-05	1.17e-09	3.08
False	High	[R].SFSKEVEER.[S]		0.000302458	0.00011979	1	1	2	Q04637	Q04637 [1185-1193]		1	1110.54258	High	High	8.103e-05	0.0001646	1.62
False	High	[K].SFSKEELMSSDLEETAGSTSIPKR.[K]	1xOxidation [M8]; 1xPhospho [S10(99.5)]	1.32708e-11	0.00011979	1	1	1	O00567	O00567 [511-534]	O00567 1xPhospho [S520(99.5)]	2	2725.2274	High	High	8.103e-05	1.393e-11	3.72
False	High	[K].SGKQGSPDQVSPVSEMTSTSLYQDKQEGK.[S]	2xPhospho [S6(100); S11(98.7)]	3.00651e-12	0.00011979	1	1	4	P46821	P46821 [1433-1461]	P46821 2xPhospho [S1438(100); S1443(98.7)]	2	3258.39092	High	High	8.103e-05	3.337e-12	5.74
False	High	[R].SESLIDASEDSQLEAAIR.[A]	1xPhospho [S3(100)]; 1xDehydrated [S11(100)]	2.34322e-09	0.00011979	1	1	4	O94888	O94888 [278-295]	O94888 1xPhospho [S280(100)]; 1xDehydrated [S288(100)]	0	1995.89067	High	High	8.103e-05	2.011e-09	3.65
False	High	[R].SESLIDASEDSQLEAAIR.[A]	1xDehydrated [S11(100)]	1.56717e-10	0.00011979	1	1	3	O94888	O94888 [278-295]	O94888 1xDehydrated [S288(100)]	0	1915.92434	High	High	8.103e-05	1.49e-10	3.77
False	High	[R].SEDESETEDEEEKSQEDQEQKR.[K]	1xPhospho [S/T]; 1xDehydrated [S/T]	4.16378e-08	0.00011979	1	1	1	P25205	P25205 [668-689]		2	2746.04831	High	High	8.103e-05	3.2e-08	3.23
False	High	[R].SEDESETEDEEEKSQEDQEQK.[R]	1xPhospho [S/T]; 1xDehydrated [S/T]	2.27675e-09	0.00011979	1	1	1	P25205	P25205 [668-688]		1	2589.94719	High	High	8.103e-05	1.962e-09	2.61
False	High	[K].SEDDSAKFDSNEEDSASVFSPSFGLK.[Q]	2xPhospho [S5(100); S10(100)]	5.53012e-11	0.00011979	1	1	4	Q02880	Q02880 [1457-1482]	Q02880 2xPhospho [S1461(100); S1466(100)]	1	2955.14928	High	High	8.103e-05	5.503e-11	5.39
False	High	[K].SEDDSAKFDSNEEDSASVFSPSFGLK.[Q]	1xPhospho [S10(99.2)]	1.95917e-08	0.00011979	1	1	2	Q02880	Q02880 [1457-1482]	Q02880 1xPhospho [S1466(99.2)]	1	2875.18295	High	High	8.103e-05	1.549e-08	3.54
False	High	[K].SEDDSAKFDSNEEDSASVFSPSFGLK.[Q]	1xPhospho [S]; 1xDehydrated [S]	3.06733e-07	0.00011979	1	1	1	Q02880	Q02880 [1457-1482]		1	2857.17238	High	High	8.103e-05	2.185e-07	3.67
False	High	[K].SEAPAEVTHFSPK.[S]	1xPhospho [S11(100)]	1.60079e-07	0.00011979	1	1	1	Q6PID6	Q6PID6 [187-199]	Q6PID6 1xPhospho [S197(100)]	0	1479.65155	High	High	8.103e-05	1.166e-07	3.15
False	High	[R].SEALSSVLDQEEAMEIK.[E]	2xPhospho [S5(100); S6(100)]	1.27819e-06	0.00011979	1	1	1	Q12888	Q12888 [635-651]	Q12888 2xPhospho [S639(100); S640(100)]	0	2038.83276	High	High	8.103e-05	8.601e-07	2.03
False	High	[R].SEAEDEDDEDYVPYVPLR.[Q]	1xPhospho [S1(100)]	4.61823e-08	0.00011979	1	1	1	Q9UJV9	Q9UJV9 [23-40]	Q9UJV9 1xPhospho [S23(100)]	0	2220.88565	High	High	8.103e-05	3.528e-08	3.42
False	High	[K].SEAAAPHTDAGGGLSSDEEEGTSSQAEAAR.[I]	2xPhospho [S15(100); S16(100)]	4.96325e-13	0.00011979	1	1	9	Q01831	Q01831 [869-898]	Q01831 2xPhospho [S883(100); S884(100)]	0	3048.17393	High	High	8.103e-05	5.909e-13	5.91
False	High	[K].SEAAAPHTDAGGGLSSDEEEGTSSQAEAAR.[I]	1xPhospho [S/T]	1.78897e-10	0.00011979	1	1	1	Q01831	Q01831 [869-898]		0	2968.2076	High	High	8.103e-05	1.693e-10	3.8
False	High	[K].SDVEAIFSK.[Y]		0.000400073	0.00011979	2	4	1	O60812; P07910	O60812 [31-39]; P07910 [31-39]		0	995.5044	High	High	8.103e-05	0.0002147	2.03
False	High	[R].SDTPEVHPPLPISQSPENESNDRR.[S]	1xPhospho [S/T]	3.72785e-06	0.00011979	1	1	1	Q03164	Q03164 [504-527]		1	2781.24756	High	High	8.103e-05	2.405e-06	4.02
False	High	[R].SDSYSQSLK.[S]		0.00130234	0.00011979	1	1	1	Q9H8W4	Q9H8W4 [224-232]		0	1014.47383	High	High	8.103e-05	0.0006626	1.48
False	High	[R].SDSYMGLDQIKPLK.[L]		8.90024e-08	0.00011979	1	1	2	Q9UGP8	Q9UGP8 [700-713]		0	1594.81452	High	High	8.103e-05	6.63e-08	3.42
False	High	[R].SDSVLPASHGHLPQAGSLER.[N]	1xPhospho [S17(100)]	6.61632e-05	0.00011979	1	1	1	Q8N4C8	Q8N4C8 [747-766]	Q8N4C8 1xPhospho [S763(100)]	0	2138.00262	High	High	8.103e-05	3.817e-05	3.89
False	High	[R].SDSSQPMLLR.[V]	1xPhospho [S3(100)]	0.00015656	0.00011979	1	1	2	P11532	P11532 [3621-3630]	P11532 1xPhospho [S3623(100)]	0	1213.52826	High	High	8.103e-05	8.752e-05	2.79
False	High	[R].SDSSQPMLLR.[V]		6.0698e-05	0.00011979	1	1	1	P11532	P11532 [3621-3630]		0	1133.56193	High	High	8.103e-05	3.517e-05	2.27
False	High	[R].SDSRAQAVSEDAGGNEGR.[A]	1xPhospho [S3(99.6)]	1.13835e-05	0.00011979	1	1	1	P55884	P55884 [117-134]	P55884 1xPhospho [S119(99.6)]	1	1885.7672	High	High	8.103e-05	7.033e-06	2.69
False	High	[K].SDSQASLTVPLSPQVVR.[S]	3xPhospho [S3(99.2); S6(100); S12(100)]	2.99753e-07	0.00011979	1	1	3	Q8TEV9	Q8TEV9 [487-503]	Q8TEV9 3xPhospho [S489(99.2); S492(100); S498(100)]	0	2023.85385	High	High	8.103e-05	2.129e-07	4.54
False	High	[K].SDSQASLTVPLSPQVVR.[S]	2xPhospho [S6(100); S12(100)]	0.000119553	0.00011979	1	1	4	Q8TEV9	Q8TEV9 [487-503]	Q8TEV9 2xPhospho [S492(100); S498(100)]	0	1943.88751	High	High	8.103e-05	6.757e-05	2.45
False	High	[R].SDSPVPTAPTSGGPKPSTASAVPELATDPELEKK.[L]	1xPhospho [S/T]	2.76375e-06	0.00011979	1	1	1	Q86U44	Q86U44 [48-81]		1	3441.66727	High	High	8.103e-05	1.803e-06	3.47
False	High	[R].SDSPEIPFQAAAGPSDGLDASSPGNSFVGLR.[V]	2xPhospho [S22(98.9); S]	1.88869e-05	0.00011979	1	1	2	Q12888	Q12888 [1460-1490]	Q12888 2xPhospho [S1481(98.9); S]	0	3206.37151	High	High	8.103e-05	1.144e-05	3.35
False	High	[R].SDSPEIPFQAAAGPSDGLDASSPGNSFVGLR.[V]	1xPhospho [S]	1.3923e-05	0.00011979	1	1	1	Q12888	Q12888 [1460-1490]		0	3126.40518	High	High	8.103e-05	8.516e-06	3.04
False	High	[R].SDSHSRSLSPNHNTLQTLK.[S]	2xPhospho [S7(100); S9(100)]	2.15588e-05	0.00011979	1	1	3	O75592	O75592 [2781-2799]	O75592 2xPhospho [S2787(100); S2789(100)]	1	2281.99623	High	High	8.103e-05	1.297e-05	3.62
False	High	[R].SDSGGSSSEPFDR.[H]	1xPhospho [S3(100)]	6.07976e-06	0.00011979	1	1	1	P48634	P48634 [759-771]	P48634 1xPhospho [S761(100)]	0	1407.50601	High	High	8.103e-05	3.855e-06	3.05
False	High	[R].SDSFENPVLQQHFR.[N]	1xPhospho [S3(99.6)]	1.24344e-08	0.00011979	1	1	2	P12956	P12956 [475-488]	P12956 1xPhospho [S477(99.6)]	0	1783.77994	High	High	8.103e-05	9.989e-09	3.41
False	High	[R].SDSFENPVLQQHFR.[N]		1.07551e-06	0.00011979	1	1	1	P12956	P12956 [475-488]		0	1703.81361	High	High	8.103e-05	7.291e-07	2.94
False	High	[R].SEDESETEDEEEKSQEDQEQKR.[K]	1xPhospho [S5(99.5)]	2.32552e-06	0.00011979	1	1	1	P25205	P25205 [668-689]	P25205 1xPhospho [S672(99.5)]	2	2764.05887	High	High	8.103e-05	1.53e-06	1.76
False	High	[R].SESLIDASEDSQLEAAIR.[A]		1.36418e-09	0.00011979	1	1	1	O94888	O94888 [278-295]		0	1933.9349	High	High	8.103e-05	1.198e-09	3.52
False	High	[K].SEEEQSSSSVKKDETNVK.[M]		3.45181e-12	0.00011979	1	1	4	P07910	P07910 [233-250]		2	2010.9462	High	High	8.103e-05	3.817e-12	4.12
False	High	[K].SEEGPGWTILRDDFMMGASMK.[D]		2.09669e-06	0.00011979	1	1	1	Q9Y3B9	Q9Y3B9 [240-260]		1	2358.0563	High	High	8.103e-05	1.382e-06	2.82
False	High	[R].SESHTDLTFSR.[E]	1xPhospho [S3(100)]	0.00085552	0.00011979	1	1	1	O15226	O15226 [616-626]	O15226 1xPhospho [S618(100)]	0	1359.55765	High	High	8.103e-05	0.0004447	1.79
False	High	[R].SESGSPSAGGHSKPPHSPLVLKR.[C]	2xPhospho [S5(99.1); S17(100)]	0.000318418	0.00011979	1	1	2	P01106	P01106 [277-299]	P01106 2xPhospho [S281(99.1); S293(100)]	1	2472.14323	High	High	8.103e-05	0.0001721	4.1
False	High	[R].SESAPTLHPYSPLSPK.[G]	1xPhospho [S3(100)]	1.84572e-05	0.00011979	1	1	1	Q8WUF5	Q8WUF5 [100-115]	Q8WUF5 1xPhospho [S102(100)]	0	1790.83606	High	High	8.103e-05	1.117e-05	3.5
False	High	[R].SEQSSMSIEFGQESPEQSLAMDFSR.[Q]	1xPhospho [S14(99.4)]	1.78465e-06	0.00011979	1	1	1	P46821	P46821 [1640-1664]	P46821 1xPhospho [S1653(99.4)]	0	2887.1798	High	High	8.103e-05	1.183e-06	3.45
False	High	[K].SEPVKEESSELEQPFAQDTSSVGPDRK.[L]	2xPhospho [S8(100); S9(100)]	1.15588e-11	0.00011979	2	2	1	Q15424; Q14151	Q15424 [227-253]; Q14151 [226-252]	Q15424 2xPhospho [S234(100); S235(100)]; Q14151 2xPhospho [S233(100); S234(100)]	2	3136.33954	High	High	8.103e-05	1.222e-11	4.8
False	High	[K].SEPVKEESSELEQPFAQDTSSVGPDRK.[L]	1xPhospho [S8(100)]	4.65678e-16	0.00011979	2	2	4	Q15424; Q14151	Q15424 [227-253]; Q14151 [226-252]	Q15424 1xPhospho [S234(100)]; Q14151 1xPhospho [S233(100)]	2	3056.37321	High	High	8.103e-05	5.953e-16	5.45
False	High	[K].SEPVKEESSELEQPFAQDTSSVGPDRK.[L]	1xPhospho [S/T]; 1xDehydrated [S/T]	4.8503e-13	0.00011979	2	2	1	Q15424; Q14151	Q15424 [227-253]; Q14151 [226-252]		2	3038.36264	High	High	8.103e-05	5.8e-13	5.58
False	High	[K].SEPVKEESSELEQPFAQDTSSVGPDRK.[L]		2.25473e-12	0.00011979	2	2	1	Q15424; Q14151	Q15424 [227-253]; Q14151 [226-252]		2	2976.40688	High	High	8.103e-05	2.532e-12	5.04
False	High	[K].SEPVKEESSELEQPFAQDTSSVGPDRK.[L]	1xDehydrated [S8(100)]	7.04639e-12	0.00011979	2	2	2	Q15424; Q14151	Q15424 [227-253]; Q14151 [226-252]	Q15424 1xDehydrated [S234(100)]; Q14151 1xDehydrated [S233(100)]	2	2958.39631	High	High	8.103e-05	7.57e-12	5.09
False	High	[K].SEPVKEESSELEQPFAQDTSSVGPDR.[K]	1xPhospho [S/T]	1.45789e-05	0.00011979	2	2	2	Q15424; Q14151	Q15424 [227-252]; Q14151 [226-251]		1	2928.27825	High	High	8.103e-05	8.92e-06	3.81
False	High	[K].SEPVKEESSELEQPFAQDTSSVGPDR.[K]		2.73991e-14	0.00011979	2	2	1	Q15424; Q14151	Q15424 [227-252]; Q14151 [226-251]		1	2848.31192	High	High	8.103e-05	3.352e-14	6.56
False	High	[K].SEPVKEESSELEQPFAQDTSSVGPDR.[K]	1xDehydrated [S8(99.5)]	1.33473e-11	0.00011979	2	2	1	Q15424; Q14151	Q15424 [227-252]; Q14151 [226-251]	Q15424 1xDehydrated [S234(99.5)]; Q14151 1xDehydrated [S233(99.5)]	1	2830.30135	High	High	8.103e-05	1.398e-11	5.46
False	High	[K].SELTDSASVLDNFKFLESAAADFSDEDEDDDVDGREK.[S]	1xPhospho [S24(100)]	7.28089e-09	0.00011979	1	1	1	O43815	O43815 [222-258]	O43815 1xPhospho [S245(100)]	2	4161.74559	High	High	8.103e-05	5.989e-09	4.74
False	High	[K].SELTDSASVLDNFK.[F]		9.58581e-07	0.00011979	1	1	2	O43815	O43815 [222-235]		0	1525.73804	High	High	8.103e-05	6.506e-07	2.01
False	High	[R].SELSQSQHEVNEDSR.[S]	2xPhospho [S4(100); S6(100)]	0.000220809	0.00011979	1	1	1	P23508	P23508 [115-129]	P23508 2xPhospho [S118(100); S120(100)]	0	1904.70592	High	High	8.103e-05	0.0001215	1.98
False	High	[R].SELSQDAEPAGSQETK.[D]	1xPhospho [S4(100)]	5.73978e-06	0.00011979	1	1	1	Q9BVJ6	Q9BVJ6 [434-449]	Q9BVJ6 1xPhospho [S437(100)]	0	1756.72729	High	High	8.103e-05	3.644e-06	2.42
False	High	[R].SELSQDAEPAGSQETK.[D]		5.15494e-09	0.00011979	1	1	2	Q9BVJ6	Q9BVJ6 [434-449]		0	1676.76096	High	High	8.103e-05	4.285e-09	2.66
False	High	[K].SEIPSPQSQLLEDAEANLVGR.[E]	1xPhospho [S5(100)]	0.00132426	0.00011979	1	1	1	Q9ULJ8	Q9ULJ8 [334-354]	Q9ULJ8 1xPhospho [S338(100)]	0	2333.10206	High	High	8.103e-05	0.0006729	1.69
False	High	[K].SELNEIKENQRSPVR.[V]	1xPhospho [S12(100)]	0.000127345	0.00011979	1	1	1	Q13427	Q13427 [386-400]	Q13427 1xPhospho [S397(100)]	2	1878.90693	High	High	8.103e-05	7.169e-05	3.3
False	High	[R].SELISEGRPVETDSESEFPVFPTALTSER.[L]	2xPhospho [T12(98.8); S14(98.8)]	4.53347e-06	0.00011979	1	1	1	Q5T5U3	Q5T5U3 [1624-1652]	Q5T5U3 2xPhospho [T1635(98.8); S1637(98.8)]	0	3369.48112	High	High	8.103e-05	2.899e-06	2.67
False	High	[K].SELGNQSPSTSSR.[Q]	1xPhospho [S7(98.8)]	0.000110956	0.00011979	1	1	1	Q5JTV8	Q5JTV8 [309-321]	Q5JTV8 1xPhospho [S315(98.8)]	0	1429.59549	High	High	8.103e-05	6.277e-05	2.1
False	High	[R].SEGTTSTSYKSLANQTR.[N]	2xPhospho [S8(100); S11(100)]	7.14267e-06	0.00011979	1	1	1	Q9C0B5	Q9C0B5 [448-464]	Q9C0B5 2xPhospho [S455(100); S458(100)]	1	1990.81547	High	High	8.103e-05	4.502e-06	3.21
False	High	[K].SEGSPVLPHEPAK.[V]	1xPhospho [S4(100)]	4.39902e-05	0.00011979	1	1	1	Q9UKE5	Q9UKE5 [766-778]	Q9UKE5 1xPhospho [S769(100)]	0	1427.65664	High	High	8.103e-05	2.582e-05	2.44
False	High	[R].SEGSEYEEIPKR.[R]	1xPhospho [S4(99.5)]	0.000182772	0.00011979	1	1	1	P48634	P48634 [1089-1100]	P48634 1xPhospho [S1092(99.5)]	1	1503.63629	High	High	8.103e-05	0.0001011	2.62
False	High	[R].SEGSEYEEIPKR.[R]	1xPhospho [S1(100)]; 1xDehydrated [S4(100)]	2.10683e-05	0.00011979	1	1	1	P48634	P48634 [1089-1100]	P48634 1xPhospho [S1089(100)]; 1xDehydrated [S1092(100)]	1	1485.62573	High	High	8.103e-05	1.273e-05	2.86
False	High	[K].SEGFELYNNSTQNGSPESPQLPWAEYSEPK.[K]	1xPhospho [S18(96.2)]	3.4791e-06	0.00011979	1	1	1	P55196	P55196 [1126-1155]	P55196 1xPhospho [S1143(96.2)]	0	3465.47947	High	High	8.103e-05	2.247e-06	3.38
False	High	[K].SEEVPAFGVASPPPLTDTPDTTANAEGDLPTTMGGPLPPHLALK.[A]	1xPhospho [S/T]	0.00021092	0.00011979	1	1	1	Q08211	Q08211 [77-120]		0	4489.15205	High	High	8.103e-05	0.0001162	3.21
False	High	[K].SEEEQSSSSVKKDETNVK.[M]	1xPhospho [S9(98.9)]	3.76641e-05	0.00011979	1	1	1	P07910	P07910 [233-250]	P07910 1xPhospho [S241(98.9)]	2	2090.91253	High	High	8.103e-05	2.22e-05	2.67
False	High	[K].SGKQGSPDQVSPVSEMTSTSLYQDKQEGK.[S]	1xOxidation [M16]; 2xPhospho [S6(100); S/T/Y]	5.55539e-09	0.00011979	1	1	2	P46821	P46821 [1433-1461]	P46821 2xPhospho [S1438(100); S/T/Y]	2	3274.38584	High	High	8.103e-05	4.614e-09	4.17
False	High	[R].SGKYDLDFKSPDDPSR.[Y]		8.88838e-06	0.00011979	1	1	2	P06733	P06733 [254-269]		2	1826.85553	High	High	8.103e-05	5.545e-06	2.72
False	High	[R].SGLEELVLSEMNSPSR.[T]	1xPhospho [S]	0.00083645	0.00011979	1	1	3	Q4V328	Q4V328 [643-658]		0	1827.81942	High	High	8.103e-05	0.0004336	2.66
False	High	[K].SKGYAFIEFASFEDAK.[E]		2.1717e-07	0.00011979	1	1	1	P19338	P19338 [522-537]		1	1809.86939	High	High	8.103e-05	1.562e-07	2.15
False	High	[K].SKGKDSLSDDGVDLK.[T]	2xPhospho [S6(100); S8(100)]	4.57969e-05	0.00011979	1	1	1	P07948	P07948 [6-20]	P07948 2xPhospho [S11(100); S13(100)]	2	1723.71872	High	High	8.103e-05	2.679e-05	3.24
False	High	[K].SKGDSDISDEEAAQQSK.[K]	1xPhospho [S5(100)]	0.000764241	0.00011979	1	1	1	Q5T200	Q5T200 [1010-1026]	Q5T200 1xPhospho [S1014(100)]	1	1874.76514	High	High	8.103e-05	0.0003994	1.27
False	High	[K].SKFSPQKEASPAAK.[T]	1xPhospho [S4(100)]	1.1458e-06	0.00011979	1	1	2	Q9NS91	Q9NS91 [155-168]	Q9NS91 1xPhospho [S158(100)]	2	1555.7516	High	High	8.103e-05	7.746e-07	2.96
False	High	[R].SKFSFLASDTEEEEENSSMVLGAR.[D]	1xPhospho [S/T]	3.22833e-06	0.00011979	1	1	1	O15047	O15047 [501-524]		1	2743.18045	High	High	8.103e-05	2.1e-06	2.56
False	High	[R].SKFSFLASDTEEEEENSSMVLGAR.[D]	1xOxidation [M19]; 1xPhospho [S/T]; 1xDehydrated [S/T]	0.000406973	0.00011979	1	1	2	O15047	O15047 [501-524]		1	2741.1648	High	High	8.103e-05	0.0002186	2.34
False	High	[R].SKFSFLASDTEEEEENSSMVLGAR.[D]	1xOxidation [M19]; 1xDehydrated [S/T]	0.00110771	0.00011979	1	1	1	O15047	O15047 [501-524]		1	2661.19847	High	High	8.103e-05	0.0005692	2.18
False	High	[R].SKFSFLASDTEEEEENSSMVLGAR.[D]	1xDehydrated [T10(99.6)]	6.4227e-11	0.00011979	1	1	2	O15047	O15047 [501-524]	O15047 1xDehydrated [T510(99.6)]	1	2645.20355	High	High	8.103e-05	6.338e-11	4.32
False	High	[R].SKFDSDEEEEDTENVEAASSGKVTR.[S]	1xPhospho [S5(100)]	1.29688e-11	0.00011979	1	1	1	Q8TF01	Q8TF01 [286-310]	Q8TF01 1xPhospho [S290(100)]	2	2839.17893	High	High	8.103e-05	1.36e-11	4.47
False	High	[R].SKFDSDEEEEDTENVEAASSGK.[V]	1xPhospho [S5(99)]	2.85782e-05	0.00011979	1	1	1	Q8TF01	Q8TF01 [286-307]	Q8TF01 1xPhospho [S290(99)]	1	2482.96172	High	High	8.103e-05	1.703e-05	2.85
False	High	[R].SKFDSDEEEEDTENVEAASSGK.[V]		1.89268e-08	0.00011979	1	1	1	Q8TF01	Q8TF01 [286-307]		1	2402.99539	High	High	8.103e-05	1.501e-08	2.1
False	High	[K].SKFADLSEAANR.[N]		7.63851e-05	0.00011979	1	1	2	P08670	P08670 [293-304]		1	1308.65425	High	High	8.103e-05	4.371e-05	2.02
False	High	[R].SKEGHSLEMENENLVENGADSDEDDNSFLKQQSPQEPK.[S]	2xPhospho [S21(100); S27(98.4)]	2.00959e-12	0.00011979	1	1	1	Q9UHB6	Q9UHB6 [666-703]	Q9UHB6 2xPhospho [S686(100); S692(98.4)]	2	4434.82288	High	High	8.103e-05	2.264e-12	6.84
False	High	[R].SKEGHSLEMENENLVENGADSDEDDNSFLKQQSPQEPK.[S]	1xPhospho [S21(100)]	7.99747e-12	0.00011979	1	1	1	Q9UHB6	Q9UHB6 [666-703]	Q9UHB6 1xPhospho [S686(100)]	2	4354.85655	High	High	8.103e-05	8.575e-12	5.7
False	High	[R].SKEGHSLEMENENLVENGADSDEDDNSFLK.[Q]	1xOxidation [M9]; 1xPhospho [S21(100)]	1.10321e-10	0.00011979	1	1	1	Q9UHB6	Q9UHB6 [666-695]	Q9UHB6 1xPhospho [S686(100)]	1	3448.40062	High	High	8.103e-05	1.068e-10	4.13
False	High	[R].SKEGHSLEMENENLVENGADSDEDDNSFLK.[Q]	1xPhospho [S21(100)]	3.36543e-14	0.00011979	1	1	3	Q9UHB6	Q9UHB6 [666-695]	Q9UHB6 1xPhospho [S686(100)]	1	3432.40571	High	High	8.103e-05	4.113e-14	4.36
False	High	[K].SKDEEEDEESDDADDTPILKPVSLLR.[K]	1xPhospho [S10(100)]	3.93562e-10	0.00011979	1	1	2	Q92794	Q92794 [1104-1129]	Q92794 1xPhospho [S1113(100)]	1	3025.34091	High	High	8.103e-05	3.628e-10	4.22
False	High	[R].SKDASPINRWSPTR.[R]	2xPhospho [S5(100); S11(100)]	0.00165263	0.00011979	1	1	4	Q13523	Q13523 [427-440]	Q13523 2xPhospho [S431(100); S437(100)]	2	1774.76734	High	High	8.103e-05	0.0008294	3.25
False	High	[K].SHVTEEEEEEEEEESDS.[-]	1xPhospho [S17(99.4)]	0.00118457	0.00011979	1	1	1	O75971	O75971 [82-98]	O75971 1xPhospho [S98(99.4)]	0	2102.70813	High	High	8.103e-05	0.0006069	3.3
False	High	[R].SHVSSEPYEPISPPQVPVVHEK.[Q]	1xPhospho [S12(100)]	3.94866e-06	0.00011979	1	1	1	O75376	O75376 [2140-2161]	O75376 1xPhospho [S2151(100)]	0	2522.1963	High	High	8.103e-05	2.54e-06	3.44
False	High	[K].SHSSPSLNPDTSPITAK.[V]	2xPhospho [S3(99.4); S12(99.4)]	0.000678671	0.00011979	1	1	3	Q9NYI0	Q9NYI0 [1009-1025]	Q9NYI0 2xPhospho [S1011(99.4); S1020(99.4)]	0	1898.79328	High	High	8.103e-05	0.0003557	2.63
False	High	[R].SHSQASLAGPGPVDPSNR.[S]	2xPhospho [S3(100); S6(100)]	2.09669e-06	0.00011979	1	1	2	Q9P2M7	Q9P2M7 [129-146]	Q9P2M7 2xPhospho [S131(100); S134(100)]	0	1936.79501	High	High	8.103e-05	1.382e-06	3.37
False	High	[R].SHSQASLAGPGPVDPSNR.[S]	1xPhospho [S3(100)]	1.40317e-08	0.00011979	1	1	3	Q9P2M7	Q9P2M7 [129-146]	Q9P2M7 1xPhospho [S131(100)]	0	1856.82868	High	High	8.103e-05	1.127e-08	3.62
False	High	[R].SHSPSSPDPDTPSPVGDSR.[A]	1xPhospho [S3(100)]	1.40485e-10	0.00011979	1	1	1	Q13586	Q13586 [616-634]	Q13586 1xPhospho [S618(100)]	0	2001.81857	High	High	8.103e-05	1.345e-10	3.25
False	High	[R].SHSPSASQSGSQLR.[N]	1xPhospho [S3(100)]	0.000471929	0.00011979	1	1	1	Q8WWI1	Q8WWI1 [1591-1604]	Q8WWI1 1xPhospho [S1593(100)]	0	1508.64893	High	High	8.103e-05	0.0002516	1.52
False	High	[R].SHSLSPTHREDGQNITPK.[I]	2xPhospho [S3(100); S5(100)]	0.000118869	0.00011979	1	1	1	Q8N8E3	Q8N8E3 [169-186]	Q8N8E3 2xPhospho [S171(100); S173(100)]	1	2163.922	High	High	8.103e-05	6.714e-05	2.85
False	High	[R].SHSGTSPDNTAPPPPPPRPQPSHSR.[S]	2xPhospho [S6(98.6); S/T]	0.00130234	0.00011979	1	1	2	Q96D71	Q96D71 [535-559]	Q96D71 2xPhospho [S540(98.6); S/T]	0	2761.18795	High	High	8.103e-05	0.0006618	3.36
False	High	[K].SKHEEEEWTDDDLVESL.[-]	1xDehydrated [T9(100)]	8.15921e-07	0.00011979	1	1	2	P51946	P51946 [307-323]	P51946 1xDehydrated [T315(100)]	1	2042.88253	High	High	8.103e-05	5.572e-07	2.65
False	High	[K].SHSANDSEEFFREDDGGADLHNATNLR.[S]	1xPhospho [S3(99.3)]	0.000416358	0.00011979	1	1	1	Q6ICG6	Q6ICG6 [322-348]	Q6ICG6 1xPhospho [S324(99.3)]	1	3084.27154	High	High	8.103e-05	0.0002228	2.68
False	High	[R].SKKGGEFDEFVNDDTDDDLPISK.[K]	1xDehydrated [T15(100)]	2.64265e-08	0.00011979	1	1	2	Q6PD62	Q6PD62 [911-933]	Q6PD62 1xDehydrated [T925(100)]	2	2553.16273	High	High	8.103e-05	2.064e-08	3.29
False	High	[R].SKLSPSPSLR.[K]	2xPhospho [S4(100); S6(100)]	0.000386617	0.00011979	1	1	2	Q5T200	Q5T200 [204-213]	Q5T200 2xPhospho [S207(100); S209(100)]	1	1231.54835	High	High	8.103e-05	0.0002083	2.96
False	High	[R].SLAFEEGSQSTTISSLSEK.[S]	1xPhospho [S8(99.2)]	1.62629e-05	0.00011979	1	1	1	Q13315	Q13315 [1974-1992]	Q13315 1xPhospho [S1981(99.2)]	0	2080.9322	High	High	8.103e-05	9.927e-06	2.54
False	High	[K].SLADELALVDVLEDK.[L]		2.99933e-08	0.00011979	1	1	1	P07195	P07195 [44-58]		0	1629.85816	High	High	8.103e-05	2.337e-08	2.47
False	High	[R].SLAALDALNTDDENDEEEYEAWKVR.[E]	1xPhospho [T10(100)]	1.49061e-15	0.00011979	1	1	3	P55081	P55081 [258-282]	P55081 1xPhospho [T267(100)]	1	2976.27825	High	High	8.103e-05	1.874e-15	5.71
False	High	[R].SLAALDALNTDDENDEEEYEAWKVR.[E]	1xDehydrated [T10(100)]	9.28502e-19	0.00011979	1	1	2	P55081	P55081 [258-282]	P55081 1xDehydrated [T267(100)]	1	2878.30135	High	High	8.103e-05	1.26e-18	6.55
False	High	[R].SLAALDALNTDDENDEEEYEAWK.[V]	1xPhospho [T10(100)]	2.22494e-09	0.00011979	1	1	3	P55081	P55081 [258-280]	P55081 1xPhospho [T267(100)]	0	2721.10872	High	High	8.103e-05	1.909e-09	4.08
False	High	[R].SLAALDALNTDDENDEEEYEAWK.[V]	1xDehydrated [T10(100)]	1.29533e-09	0.00011979	1	1	1	P55081	P55081 [258-280]	P55081 1xDehydrated [T267(100)]	0	2623.13183	High	High	8.103e-05	1.14e-09	4.47
False	High	[R].SIAAELDELADDR.[M]	1xPhospho [S1(100)]	4.4303e-06	0.00011979	1	1	1	O14662	O14662 [41-53]	O14662 1xPhospho [S41(100)]	0	1497.64686	High	High	8.103e-05	2.843e-06	2.5
False	High	[R].SKVGSTENIKHQPGGGR.[A]	1xPhospho [S5(99.6)]	1.0809e-05	0.00011979	1	1	3	P27816	P27816 [937-953]	P27816 1xPhospho [S941(99.6)]	2	1831.88105	High	High	8.103e-05	6.706e-06	3.11
False	High	[R].SKTPPKSYSTAR.[R]	1xPhospho [T3(100)]	3.33793e-05	0.00011979	1	1	3	Q05519	Q05519 [323-334]	Q05519 1xPhospho [T325(100)]	2	1402.67262	High	High	8.103e-05	1.979e-05	2.59
False	High	[R].SKSYNTPLLNPVQEHEAEGAAAGGTSIR.[R]	1xPhospho [S3(98.6)]	1.66959e-10	0.00011979	1	1	1	P85299	P85299 [252-279]	P85299 1xPhospho [S254(98.6)]	1	2977.40512	High	High	8.103e-05	1.592e-10	4.62
False	High	[R].SKSQDADSPGSSGAPENLTFKER.[Q]	2xPhospho [S8(100); S11(100)]	3.61013e-10	0.00011979	1	1	1	P55196	P55196 [1772-1794]	P55196 2xPhospho [S1779(100); S1782(100)]	2	2568.0651	High	High	8.103e-05	3.323e-10	3.98
False	High	[R].SKSQDADSPGSSGAPENLTFK.[E]	1xPhospho [S8(100)]	1.04151e-10	0.00011979	1	1	1	P55196	P55196 [1772-1792]	P55196 1xPhospho [S1779(100)]	1	2202.95506	High	High	8.103e-05	1.011e-10	4.41
False	High	[K].SKSPPKVPIVIQDDSLPAGPPPQIR.[I]	2xPhospho [S3(98.6); S15(100)]	0.00139993	0.00011979	1	1	1	Q7Z422	Q7Z422 [37-61]	Q7Z422 2xPhospho [S39(98.6); S51(100)]	2	2796.40967	High	High	8.103e-05	0.0007094	2.71
False	High	[R].SKSPLPPEEEAKDEEEDQTLVNLDTYTSDLHFQVSK.[D]	1xPhospho [S3(99.1)]	5.44757e-14	0.00011979	1	1	1	Q1KMD3	Q1KMD3 [226-261]	Q1KMD3 1xPhospho [S228(99.1)]	2	4198.92276	High	High	8.103e-05	6.64e-14	5.58
False	High	[R].SKSLSPSLLGYQQPALMAAPLSLADAHR.[S]	2xPhospho [S/Y]	8.01384e-06	0.00011979	1	1	1	Q13469	Q13469 [755-782]		1	3082.48325	High	High	8.103e-05	5.014e-06	2.65
False	High	[K].SKSEVIEDSDVETVSEK.[K]	1xPhospho [S9(100)]	6.86544e-07	0.00011979	1	1	1	Q56NI9	Q56NI9 [236-252]	Q56NI9 1xPhospho [S244(100)]	1	1960.86345	High	High	8.103e-05	4.731e-07	2.55
False	High	[K].SKSEEAHAEDSVMDHHFR.[K]	1xOxidation [M13]; 1xPhospho [S3(99.5)]	8.66765e-05	0.00011979	1	1	3	Q8NC51	Q8NC51 [328-345]	Q8NC51 1xPhospho [S330(99.5)]	1	2207.88119	High	High	8.103e-05	4.958e-05	3.15
False	High	[K].SKSEEAHAEDSVMDHHFR.[K]	1xPhospho [S3(100)]	8.75837e-10	0.00011979	1	1	5	Q8NC51	Q8NC51 [328-345]	Q8NC51 1xPhospho [S330(100)]	1	2191.88627	High	High	8.103e-05	7.827e-10	4.1
False	High	[K].SKSEEAHAEDSVMDHHFR.[K]		0.000124455	0.00011979	1	1	1	Q8NC51	Q8NC51 [328-345]		1	2111.91994	High	High	8.103e-05	7.002e-05	1.95
False	High	[R].SKSDSYTLDPDTLR.[K]	1xPhospho [S3(100)]	5.03461e-08	0.00011979	1	1	2	O75592	O75592 [2869-2882]	O75592 1xPhospho [S2871(100)]	1	1677.73674	High	High	8.103e-05	3.843e-08	3.3
False	High	[R].SKSDATASISLSSNLKR.[T]	1xPhospho [S3(100)]	1.0172e-09	0.00011979	1	1	3	Q9UBF8	Q9UBF8 [275-291]	Q9UBF8 1xPhospho [S277(100)]	2	1844.91135	High	High	8.103e-05	9.014e-10	4.39
False	High	[R].SKSATLLYDQPLQVFTGSSSSSDLISGTK.[A]	2xPhospho [T5(99); S20(98)]	8.11731e-08	0.00011979	1	1	1	Q96RT1	Q96RT1 [913-941]	Q96RT1 2xPhospho [T917(99); S932(98)]	1	3177.46401	High	High	8.103e-05	6.064e-08	4.01
False	High	[R].SKSATLLYDQPLQVFTGSSSSSDLISGTK.[A]	1xPhospho [S/T/Y]	1.22142e-07	0.00011979	1	1	1	Q96RT1	Q96RT1 [913-941]		1	3097.49768	High	High	8.103e-05	9.004e-08	4.14
False	High	[R].SKRPALFSSSAK.[A]		2.00235e-06	0.00011979	1	1	2	Q9Y5Q8	Q9Y5Q8 [461-472]		1	1278.71646	High	High	8.103e-05	1.321e-06	2.52
False	High	[K].SKPNLPSESR.[S]		0.000772922	0.00011979	1	1	4	Q08170	Q08170 [450-459]		0	1114.58511	High	High	8.103e-05	0.0004023	1.78
False	High	[K].SKPIPIMPASPQKGHAVNLLDVPVPVAR.[K]	1xPhospho [S10(100)]	1.00375e-06	0.00011979	1	1	1	O00429	O00429 [607-634]	O00429 1xPhospho [S616(100)]	1	3011.62641	High	High	8.103e-05	6.812e-07	2.67
False	High	[K].SKPDLESSLESLVFDLR.[T]	2xPhospho [S11(100); S]	0.000528776	0.00011979	1	1	6	Q99549	Q99549 [182-198]	Q99549 2xPhospho [S192(100); S]	0	2094.93961	High	High	8.103e-05	0.0002811	2.32
False	High	[R].SKLPDGPTGSSEEEEEFLEIPPFNK.[Q]	2xPhospho [S10(100); S11(100)]	1.39512e-08	0.00011979	1	1	3	Q12888	Q12888 [1749-1773]	Q12888 2xPhospho [S1758(100); S1759(100)]	1	2936.25262	High	High	8.103e-05	1.121e-08	4.89
False	High	[K].SHNDFVAILDLPEGEHQYK.[F]	1xPhospho [S1(100)]	1.21441e-07	0.00011979	1	1	1	O43741	O43741 [108-126]	O43741 1xPhospho [S108(100)]	0	2292.03325	High	High	8.103e-05	8.939e-08	2.54
False	High	[K].SHLVGVKPFEADR.[A]		3.48343e-08	0.00011979	1	1	3	O15027	O15027 [616-628]		0	1454.77504	High	High	8.103e-05	2.694e-08	3.19
False	High	[R].SHILEDDENSVDISMLK.[T]	2xPhospho [S10(100); S14(100)]	3.3035e-06	0.00011979	1	1	1	O75717	O75717 [374-390]	O75717 2xPhospho [S383(100); S387(100)]	0	2104.85456	High	High	8.103e-05	2.142e-06	4.03
False	High	[R].SGSNGSVVSLEQQQK.[I]	1xPhospho [S]	1.1133e-06	0.00011979	1	1	1	Q2M1P5	Q2M1P5 [893-907]		0	1627.73232	High	High	8.103e-05	7.541e-07	3.33
False	High	[R].SGSNGSVVSLEQQQK.[I]		1.18605e-06	0.00011979	1	1	1	Q2M1P5	Q2M1P5 [893-907]		0	1547.76599	High	High	8.103e-05	8.013e-07	2.39
False	High	[R].SGSMDPSGAHPSVR.[Q]	1xOxidation [M4]; 1xPhospho [S3(99.5)]	1.02712e-06	0.00011979	1	1	3	Q07666	Q07666 [18-31]	Q07666 1xPhospho [S20(99.5)]	0	1480.58863	High	High	8.103e-05	6.978e-07	2.86
False	High	[R].SGSMDPSGAHPSVR.[Q]	1xPhospho [S3(99.5)]	1.85637e-05	0.00011979	1	1	2	Q07666	Q07666 [18-31]	Q07666 1xPhospho [S20(99.5)]	0	1464.59372	High	High	8.103e-05	1.123e-05	2.58
False	High	[R].SGSMDPSGAHPSVR.[Q]	1xOxidation [M4]	5.02097e-05	0.00011979	1	1	4	Q07666	Q07666 [18-31]		0	1400.6223	High	High	8.103e-05	2.928e-05	2.45
False	High	[R].SGSMDPSGAHPSVR.[Q]		2.36372e-05	0.00011979	1	1	2	Q07666	Q07666 [18-31]		0	1384.62739	High	High	8.103e-05	1.42e-05	2.17
False	High	[K].SGSLDSELSVSPK.[R]	1xPhospho [S11(100)]	1.37042e-07	0.00011979	1	1	1	Q12802	Q12802 [2718-2730]	Q12802 1xPhospho [S2728(100)]	0	1385.61958	High	High	8.103e-05	1.007e-07	3.81
False	High	[R].SGSGSVGNGSSRYSPSQNSPIHHIPSRR.[S]	2xPhospho [S3(98.5); S19(99.3)]	0.00126658	0.00011979	1	1	1	Q9NYF8	Q9NYF8 [272-299]	Q9NYF8 2xPhospho [S274(98.5); S290(99.3)]	2	3068.34836	High	High	8.103e-05	0.0006448	2.29
False	High	[R].SGSGISVISSTSVDQR.[L]	1xPhospho [S/T]	0.000131806	0.00011979	1	1	1	Q15811	Q15811 [313-328]		0	1659.75854	High	High	8.103e-05	7.399e-05	2.78
False	High	[R].SGRGGNFGFGDSR.[G]		0.000224634	0.00011979	1	1	2	P22626	P22626 [201-213]		1	1313.59814	High	High	8.103e-05	0.0001236	1.9
False	High	[K].SGQKPVLDVHAELDRITR.[K]		1.83899e-08	0.00011979	1	1	3	Q9Y6G9	Q9Y6G9 [487-504]		1	2034.10906	High	High	8.103e-05	1.462e-08	3.54
False	High	[K].SGQKPVLDVHAELDR.[I]		7.45044e-09	0.00011979	1	1	3	Q9Y6G9	Q9Y6G9 [487-501]		0	1663.87621	High	High	8.103e-05	6.114e-09	3.35
False	High	[K].SGPSPLSSPNGKLTVASPK.[R]	3xPhospho [S1(99); S8(99); S17(100)]	0.00088992	0.00011979	1	1	1	O75179	O75179 [1693-1711]	O75179 3xPhospho [S1693(99); S1700(99); S1709(100)]	1	2063.88515	High	High	8.103e-05	0.0004612	2.47
False	High	[R].SGPQSASTAVKERPASSEK.[V]		9.46915e-06	0.00011979	1	1	3	Q9BTC0	Q9BTC0 [123-141]		1	1916.96721	High	High	8.103e-05	5.895e-06	2.08
False	High	[R].SGPQSASTAVK.[E]		1.63567e-05	0.00011979	1	1	2	Q9BTC0	Q9BTC0 [123-133]		0	1032.53201	High	High	8.103e-05	9.994e-06	2.3
False	High	[R].SGPLEESER.[D]		0.000813196	0.00011979	1	1	1	Q9Y3X0	Q9Y3X0 [202-210]		0	1003.46908	High	High	8.103e-05	0.0004232	1.77
False	High	[R].SGPKPFSAPKPQTSPSPKR.[A]	2xPhospho [S14(99.3); S16(100)]	8.32601e-05	0.00011979	1	1	3	Q01518	Q01518 [295-313]	Q01518 2xPhospho [S308(99.3); S310(100)]	1	2154.01445	High	High	8.103e-05	4.75e-05	2.5
False	High	[R].SGPKPFSAPKPQTSPSPK.[R]	2xPhospho [S14(100); S16(100)]	1.05357e-10	0.00011979	1	1	6	Q01518	Q01518 [295-312]	Q01518 2xPhospho [S308(100); S310(100)]	0	1997.91334	High	High	8.103e-05	1.019e-10	5.24
False	High	[R].SGPKPFSAPKPQTSPSPK.[R]	1xPhospho [S14(99.6)]	4.51314e-08	0.00011979	1	1	6	Q01518	Q01518 [295-312]	Q01518 1xPhospho [S308(99.6)]	0	1917.947	High	High	8.103e-05	3.46e-08	3.24
False	High	[R].SGPKPFSAPKPQTSPSPK.[R]		1.97048e-08	0.00011979	1	1	3	Q01518	Q01518 [295-312]		0	1837.98067	High	High	8.103e-05	1.554e-08	3.37
False	High	[R].SGPGPPELDSEQPSR.[L]		6.30145e-08	0.00011979	1	1	1	Q9Y4F5	Q9Y4F5 [721-735]		0	1552.72379	High	High	8.103e-05	4.754e-08	2.91
False	High	[R].SGPFGQIFRPDNFVFGQSGAGNNWAK.[G]		1.32695e-16	0.00011979	2	5	2	P04350; P07437	P04350 [78-103]; P07437 [78-103]		0	2798.34337	High	High	8.103e-05	1.713e-16	6.37
False	High	[R].SGNVAELALK.[A]		9.91523e-06	0.00011979	1	1	1	P49321	P49321 [662-671]		0	1001.56259	High	High	8.103e-05	6.166e-06	3.05
False	High	[R].SGLTVPTSPK.[G]	1xPhospho [S8(99.5)]	0.00116489	0.00011979	1	1	2	Q53EL6	Q53EL6 [87-96]	Q53EL6 1xPhospho [S94(99.5)]	0	1066.51802	High	High	8.103e-05	0.000597	2.53
False	High	[K].SGLELTELQNMTVPEDDNISNDSNDFTEVENGQINSK.[F]	1xOxidation [M11]; 2xPhospho [T/S]	5.58075e-07	0.00011979	1	1	1	Q9H2H9	Q9H2H9 [6-42]		0	4272.76872	High	High	8.103e-05	3.867e-07	4.86
False	High	[K].SGLELTELQNMTVPEDDNISNDSNDFTEVENGQINSK.[F]	2xPhospho [T12(100); S/T]	1.9036e-08	0.00011979	1	1	4	Q9H2H9	Q9H2H9 [6-42]	Q9H2H9 2xPhospho [T17(100); S/T]	0	4256.77381	High	High	8.103e-05	1.505e-08	5.07
False	High	[K].SGLELTELQNMTVPEDDNISNDSNDFTEVENGQINSK.[F]	1xPhospho [T12(98.6)]	5.1192e-07	0.00011979	1	1	2	Q9H2H9	Q9H2H9 [6-42]	Q9H2H9 1xPhospho [T17(98.6)]	0	4176.80748	High	High	8.103e-05	3.575e-07	4.69
False	High	[R].SGSPAPETTNESVPFAQHSSLDSR.[I]	1xPhospho [S1(97.7)]	6.40292e-06	0.00011979	1	1	1	O15047	O15047 [468-491]	O15047 1xPhospho [S468(97.7)]	0	2581.12023	High	High	8.103e-05	4.054e-06	3.82
False	High	[R].SGSPDVKGPPPVK.[V]	1xPhospho [S3(100)]	2.29671e-05	0.00011979	1	1	1	Q9UPW6	Q9UPW6 [18-30]	Q9UPW6 1xPhospho [S20(100)]	1	1344.65591	High	High	8.103e-05	1.381e-05	1.88
False	High	[R].SGSPKLDPSEVYLK.[S]	1xPhospho [S3(99.6)]	0.000813196	0.00011979	1	1	1	Q5TCQ9	Q5TCQ9 [697-710]	Q5TCQ9 1xPhospho [S699(99.6)]	1	1599.76658	High	High	8.103e-05	0.0004235	2.67
False	High	[R].SGSPNLPHSVSSYK.[S]	1xPhospho [S3(99.7)]	1.02775e-07	0.00011979	1	1	3	Q5T481	Q5T481 [740-753]	Q5T481 1xPhospho [S742(99.7)]	0	1539.68391	High	High	8.103e-05	7.607e-08	2.74
False	High	[R].SHILEDDENSVDISMLK.[T]	1xOxidation [M15]; 1xPhospho [S10(100)]	1.67518e-06	0.00011979	1	1	1	O75717	O75717 [374-390]	O75717 1xPhospho [S383(100)]	0	2040.88314	High	High	8.103e-05	1.118e-06	2.63
False	High	[R].SHILEDDENSVDISMLK.[T]	1xPhospho [S10(100)]	1.42196e-11	0.00011979	1	1	3	O75717	O75717 [374-390]	O75717 1xPhospho [S383(100)]	0	2024.88823	High	High	8.103e-05	1.489e-11	5.14
False	High	[R].SHILEDDENSVDISMLK.[T]		5.56869e-13	0.00011979	1	1	3	O75717	O75717 [374-390]		0	1944.9219	High	High	8.103e-05	6.611e-13	3.63
False	High	[R].SHILEDDENSVDISMLK.[T]	1xDehydrated [S10(100)]	1.94139e-12	0.00011979	1	1	2	O75717	O75717 [374-390]	O75717 1xDehydrated [S383(100)]	0	1926.91133	High	High	8.103e-05	2.189e-12	2.99
False	High	[K].SHFVAASLSNQK.[A]		2.46482e-07	0.00011979	1	1	2	Q86XP3	Q86XP3 [709-720]		0	1288.66443	High	High	8.103e-05	1.766e-07	2.5
False	High	[R].SGYSSPGSPGTPGSR.[S]	1xPhospho [S8(100)]	0.000316604	0.00011979	1	1	1	P10636	P10636 [512-526]	P10636 1xPhospho [S519(100)]	0	1473.60058	High	High	8.103e-05	0.0001711	2.28
False	High	[R].SGYSSPGSPGTPGSR.[S]		1.65601e-06	0.00011979	1	1	1	P10636	P10636 [512-526]		0	1393.63425	High	High	8.103e-05	1.105e-06	2.23
False	High	[K].SGYISESENSEISQQVR.[F]	1xPhospho [S5(100)]	8.16416e-08	0.00011979	1	1	1	Q96QE3	Q96QE3 [302-318]	Q96QE3 1xPhospho [S306(100)]	0	1992.85462	High	High	8.103e-05	6.097e-08	4.12
False	High	[K].SGVSSDNEDDDDEEDGNYLHPSLFASKK.[C]	1xPhospho [S5(98.5)]	4.299e-05	0.00011979	1	1	1	Q12872	Q12872 [279-306]	Q12872 1xPhospho [S283(98.5)]	1	3150.26953	High	High	8.103e-05	2.522e-05	2.18
False	High	[K].SGVSSDNEDDDDEEDGNYLHPSLFASKK.[C]		1.30692e-05	0.00011979	1	1	2	Q12872	Q12872 [279-306]		1	3070.3032	High	High	8.103e-05	8.023e-06	2.41
False	High	[K].SGVSSDNEDDDDEEDGNYLHPSLFASK.[K]	1xPhospho [S5(99.2)]	7.49792e-10	0.00011979	1	1	1	Q12872	Q12872 [279-305]	Q12872 1xPhospho [S283(99.2)]	0	3022.17457	High	High	8.103e-05	6.74e-10	3.53
False	High	[K].SGVSITIDDPVR.[T]		0.00023787	0.00011979	1	1	1	Q9UKV3	Q9UKV3 [987-998]		0	1258.66376	High	High	8.103e-05	0.0001304	2.44
False	High	[R].SGVSLAALKK.[A]		0.000111595	0.00011979	3	3	1	P16402; P10412; P16403	P16402 [56-65]; P10412 [55-64]; P16403 [55-64]		1	973.60406	High	High	8.103e-05	6.291e-05	2.05
False	High	[R].SPSPAPAPAPAAAAGPPTR.[K]	2xPhospho [S1(100); S3(100)]	7.93733e-09	0.00011979	1	1	3	Q9H7N4	Q9H7N4 [498-516]	Q9H7N4 2xPhospho [S498(100); S500(100)]	0	1843.81396	High	High	8.103e-05	6.489e-09	4.11
False	High	[R].SGVSLAALK.[K]		0.000585682	0.00011979	3	3	1	P16402; P10412; P16403	P16402 [56-64]; P10412 [55-63]; P16403 [55-63]		0	845.50909	High	High	8.103e-05	0.0003094	2.27
False	High	[K].SGTSSPQSPVFR.[H]	1xPhospho [S8(100)]	0.000352887	0.00011979	1	1	2	Q8N556	Q8N556 [661-672]	Q8N556 1xPhospho [S668(100)]	0	1329.58347	High	High	8.103e-05	0.0001906	2.69
False	High	[K].SGTPPRQGSITSPQANEQSVTPQRR.[S]	3xPhospho [S12(97.3); T21(100); S/T]	0.000118869	0.00011979	1	1	3	Q9UQ35	Q9UQ35 [846-870]	Q9UQ35 3xPhospho [S857(97.3); T866(100); S/T]	2	2919.25472	High	High	8.103e-05	6.692e-05	3.31
False	High	[K].SGTPPRQGSITSPQANEQSVTPQRR.[S]	2xPhospho [T3(98.9); T21(98.9)]	9.37337e-08	0.00011979	1	1	3	Q9UQ35	Q9UQ35 [846-870]	Q9UQ35 2xPhospho [T848(98.9); T866(98.9)]	2	2839.28839	High	High	8.103e-05	6.973e-08	6.74
False	High	[K].SGTIFDNFLITNDEAYAEEFGNETWGVTK.[A]		7.55123e-05	0.00011979	1	1	2	P27797	P27797 [323-351]		0	3268.49569	High	High	8.103e-05	4.341e-05	1.58
False	High	[R].SGSYSYLEER.[K]	1xPhospho [S3(100)]	0.00102415	0.00011979	1	1	1	O14974	O14974 [908-917]	O14974 1xPhospho [S910(100)]	0	1270.49874	High	High	8.103e-05	0.0005258	2.42
False	High	[R].SGSYSYLEER.[K]		3.89863e-05	0.00011979	1	1	1	O14974	O14974 [908-917]		0	1190.53241	High	High	8.103e-05	2.303e-05	2.46
False	High	[R].SGSSSPDSEITELKFPSINHD.[-]	2xPhospho [S4(100); S5(99.1)]	4.62376e-10	0.00011979	1	1	5	P17812	P17812 [571-591]	P17812 2xPhospho [S574(100); S575(99.1)]	1	2406.97382	High	High	8.103e-05	4.216e-10	4.81
False	High	[R].SGSSSPDSEITELKFPSINHD.[-]	1xPhospho [S5(99.4)]	6.90924e-08	0.00011979	1	1	4	P17812	P17812 [571-591]	P17812 1xPhospho [S575(99.4)]	1	2327.00749	High	High	8.103e-05	5.191e-08	3.12
False	High	[R].SGSSSPDSEITELK.[F]	1xPhospho [S5(99.5)]	2.15588e-05	0.00011979	1	1	1	P17812	P17812 [571-584]	P17812 1xPhospho [S575(99.5)]	0	1516.64144	High	High	8.103e-05	1.298e-05	2.86
False	High	[R].SGSSQELDVKPSASPQER.[S]	3xPhospho [S3(99.3); S4(100); S14(100)]	3.87628e-05	0.00011979	1	1	1	Q9UQ35	Q9UQ35 [1539-1556]	Q9UQ35 3xPhospho [S1541(99.3); S1542(100); S1552(100)]	0	2141.81892	High	High	8.103e-05	2.278e-05	4.0
False	High	[R].SGSSQELDVKPSASPQER.[S]	2xPhospho [S14(99.5); S]	4.97069e-06	0.00011979	1	1	2	Q9UQ35	Q9UQ35 [1539-1556]	Q9UQ35 2xPhospho [S1552(99.5); S]	0	2061.85259	High	High	8.103e-05	3.173e-06	2.53
False	High	[R].SGSPSDNSGAEEMEVSLAKPK.[H]	2xPhospho [S5(100); S8(100)]	1.72408e-06	0.00011979	1	1	2	P31749	P31749 [122-142]	P31749 2xPhospho [S126(100); S129(100)]	0	2279.91387	High	High	8.103e-05	1.148e-06	2.38
False	High	[R].SGSPRPTEPTDFLMLFEGSPSGK.[K]	1xPhospho [T7(98.7)]	3.33793e-05	0.00011979	1	1	1	Q9UPN4	Q9UPN4 [87-109]	Q9UPN4 1xPhospho [T93(98.7)]	0	2517.13673	High	High	8.103e-05	1.983e-05	2.81
False	High	[R].SGVAEAPVGSKAPSIDGKEELDLAEK.[M]	2xPhospho [S10(100); S14(100)]	8.71758e-05	0.00011979	1	1	1	Q9H0E9	Q9H0E9 [374-399]	Q9H0E9 2xPhospho [S383(100); S387(100)]	2	2757.26313	High	High	8.103e-05	4.969e-05	3.06
False	High	[R].TGDLGIPPNPEDRSPSPEPIYNSEGKR.[L]	1xPhospho [S/T/Y]	8.04389e-05	0.00011979	1	1	2	Q15637	Q15637 [67-93]		2	3002.38913	High	High	8.103e-05	4.61e-05	3.21
False	High	[R].SPSPAPPPR.[R]	2xPhospho [S1(100); S3(100)]	0.000667242	0.00011979	1	1	2	Q8IYB3	Q8IYB3 [560-568]	Q8IYB3 2xPhospho [S560(100); S562(100)]	0	1065.4166	High	High	8.103e-05	0.0003504	2.52
False	High	[R].SPSPEPIYNSEGKR.[L]	1xPhospho [S3(100)]	5.9757e-06	0.00011979	1	1	2	Q15637	Q15637 [80-93]	Q15637 1xPhospho [S82(100)]	1	1640.73159	High	High	8.103e-05	3.781e-06	2.06
False	High	[R].SVSEINSDDELSGKGYALVPIIVNSSTPK.[S]	1xPhospho [S3(98.8)]	8.88838e-06	0.00011979	1	1	1	P82094	P82094 [338-366]	P82094 1xPhospho [S340(98.8)]	1	3099.51333	High	High	8.103e-05	5.532e-06	3.17
False	High	[R].SVSEINSDDELSGK.[G]	1xPhospho [S7(100)]	6.71326e-08	0.00011979	1	1	1	P82094	P82094 [338-351]	P82094 1xPhospho [S344(100)]	0	1559.64725	High	High	8.103e-05	5.052e-08	3.44
False	High	[R].SVRPTDSNVSPAISIHEIGAVGATK.[T]	2xPhospho [S10(100); S14(100)]	7.31853e-08	0.00011979	1	1	1	P46020	P46020 [972-996]	P46020 2xPhospho [S981(100); S985(100)]	0	2666.25865	High	High	8.103e-05	5.486e-08	4.32
False	High	[R].SVRPIHSSTSSPTISIHEVGHTGVTK.[T]	2xPhospho [S7(97.8); S/T]	9.26047e-07	0.00011979	1	1	3	P46019	P46019 [969-994]	P46019 2xPhospho [S975(97.8); S/T]	0	2874.35468	High	High	8.103e-05	6.309e-07	3.33
False	High	[R].SVRIPSPNILK.[T]	1xPhospho [S6(99.7)]	0.000747164	0.00011979	1	1	1	Q5VUA4	Q5VUA4 [2096-2106]	Q5VUA4 1xPhospho [S2101(99.7)]	1	1303.71336	High	High	8.103e-05	0.0003895	2.57
False	High	[R].SVRDLEPGEVPSDSDEDGEHKSHSPR.[A]	3xPhospho [S12(100); S14(100); S24(100)]	0.00145536	0.00011979	1	1	1	Q96T58	Q96T58 [1369-1394]	Q96T58 3xPhospho [S1380(100); S1382(100); S1392(100)]	2	3101.19224	High	High	8.103e-05	0.000736	3.13
False	High	[K].SVRDEVFHTDQDDPSSSDDEGMPYTRPVKFK.[A]	3xPhospho [S15(100); S16(100); S17(100)]	8.42223e-05	0.00011979	1	1	1	Q5JSH3	Q5JSH3 [456-486]	Q5JSH3 3xPhospho [S470(100); S471(100); S472(100)]	2	3824.52242	High	High	8.103e-05	4.827e-05	2.82
False	High	[K].SVRDEVFHTDQDDPSSSDDEGMPYTRPVK.[F]	3xPhospho [S/T/Y]	0.000875015	0.00011979	1	1	1	Q5JSH3	Q5JSH3 [456-484]		1	3549.35905	High	High	8.103e-05	0.0004526	2.91
False	High	[R].SVQEGENPDDGVRGSPPEDYR.[L]	1xPhospho [S15(100)]	1.81573e-06	0.00011979	1	1	1	P42696	P42696 [14-34]	P42696 1xPhospho [S28(100)]	1	2382.9834	High	High	8.103e-05	1.204e-06	3.04
False	High	[R].SVQEGENPDDGVRGSPPEDYR.[L]		1.91225e-06	0.00011979	1	1	2	P42696	P42696 [14-34]		1	2303.01707	High	High	8.103e-05	1.268e-06	2.97
False	High	[R].SVQEGENPDDGVR.[G]	1xPhospho [S1(100)]	5.57699e-06	0.00011979	1	1	1	P42696	P42696 [14-26]	P42696 1xPhospho [S14(100)]	0	1481.59041	High	High	8.103e-05	3.534e-06	2.95
False	High	[R].SVQEGENPDDGVR.[G]		0.000152134	0.00011979	1	1	1	P42696	P42696 [14-26]		0	1401.62408	High	High	8.103e-05	8.492e-05	2.15
False	High	[K].SVPTFTVIPEGPRSPSPLMVVDNEEEPMEGVPLEQYR.[A]	2xPhospho [S/T/Y]	0.00093089	0.00011979	1	1	1	Q9C086	Q9C086 [84-120]		1	4285.94742	High	High	8.103e-05	0.0004807	1.9
False	High	[R].SVPSIAAATGTHSR.[Q]	2xPhospho [S1(100); T11(98.7)]	0.00129511	0.00011979	1	1	1	Q8IY63	Q8IY63 [793-806]	Q8IY63 2xPhospho [S793(100); T803(98.7)]	0	1514.64001	High	High	8.103e-05	0.0006597	2.69
False	High	[R].SVPSIAAATGTHSR.[Q]	1xPhospho [S1(100)]	3.22833e-06	0.00011979	1	1	2	Q8IY63	Q8IY63 [793-806]	Q8IY63 1xPhospho [S793(100)]	0	1434.67368	High	High	8.103e-05	2.091e-06	2.44
False	High	[R].SVPGTTSSPLVGDISPK.[S]	1xPhospho [S15(100)]	3.64302e-06	0.00011979	1	1	2	Q9UQR0	Q9UQR0 [576-592]	Q9UQR0 1xPhospho [S590(100)]	0	1721.83572	High	High	8.103e-05	2.355e-06	2.73
False	High	[R].SVNFSLTPNEIK.[V]		3.11533e-05	0.00011979	1	1	1	P46821	P46821 [1276-1287]		0	1348.71071	High	High	8.103e-05	1.854e-05	2.1
False	High	[K].SVNEILGLAESSPNEPK.[A]	1xPhospho [S12(100)]	4.18256e-06	0.00011979	1	1	3	Q9H8G2	Q9H8G2 [301-317]	Q9H8G2 1xPhospho [S312(100)]	0	1863.87356	High	High	8.103e-05	2.68e-06	2.94
False	High	[R].SVIEPLPVTPTR.[D]	1xPhospho [S1(100)]	4.63903e-06	0.00011979	1	1	1	Q13153	Q13153 [204-215]	Q13153 1xPhospho [S204(100)]	0	1388.71851	High	High	8.103e-05	2.97e-06	2.98
False	High	[R].SVIEPLPVTPTR.[D]		1.21367e-06	0.00011979	1	1	1	Q13153	Q13153 [204-215]		0	1308.75218	High	High	8.103e-05	8.176e-07	2.86
False	High	[R].SVIDPVPAPVGDSHVDGAAK.[S]	1xPhospho [S1(100)]	1.31189e-11	0.00011979	1	1	2	Q13177	Q13177 [197-216]	Q13177 1xPhospho [S197(100)]	0	2010.95321	High	High	8.103e-05	1.379e-11	4.0
False	High	[R].SVIDPVPAPVGDSHVDGAAK.[S]		4.29046e-10	0.00011979	1	1	3	Q13177	Q13177 [197-216]		0	1930.98688	High	High	8.103e-05	3.931e-10	3.17
False	High	[R].SVGGSGGGSFGDNLVTR.[S]	1xPhospho [S9(100)]	1.57434e-08	0.00011979	1	1	1	P02545	P02545 [628-644]	P02545 1xPhospho [S636(100)]	0	1646.717	High	High	8.103e-05	1.254e-08	4.06
False	High	[R].SVGGSGGGSFGDNLVTR.[S]		6.01019e-06	0.00011979	1	1	1	P02545	P02545 [628-644]		0	1566.75067	High	High	8.103e-05	3.811e-06	1.97
False	High	[R].SVGDGETVEFDVVEGEK.[G]		1.26356e-06	0.00011979	2	3	1	P16989; P67809	P16989 [134-150]; P67809 [102-118]		0	1795.82323	High	High	8.103e-05	8.488e-07	2.93
False	High	[R].SVETLKEMIK.[S]		0.000519837	0.00011979	1	1	1	P14618	P14618 [57-66]		1	1177.64969	High	High	8.103e-05	0.0002764	1.45
False	High	[R].SVEPQDAGPLER.[S]		8.81832e-05	0.00011979	1	1	1	Q9NZT2	Q9NZT2 [349-360]		0	1297.63827	High	High	8.103e-05	5.019e-05	2.18
False	High	[R].SVSENSLVAMDFSGQTGR.[V]	1xPhospho [S3(99.5)]	1.85637e-05	0.00011979	1	1	1	Q13322	Q13322 [426-443]	Q13322 1xPhospho [S428(99.5)]	0	1964.84195	High	High	8.103e-05	1.129e-05	2.63
False	High	[K].SVEAAAELSAK.[D]		5.70684e-06	0.00011979	1	1	1	P20962	P20962 [5-15]		0	1075.56298	High	High	8.103e-05	3.619e-06	2.39
False	High	[K].SVSIQNITGVGNDENMSNTWK.[F]	1xPhospho [S3(99.5)]	9.99789e-10	0.00011979	1	1	2	Q12802	Q12802 [1904-1924]	Q12802 1xPhospho [S1906(99.5)]	0	2374.03808	High	High	8.103e-05	8.87e-10	2.98
False	High	[K].SVSTPLTTLDATSDKK.[K]		1.20052e-07	0.00011979	1	1	2	Q2KHR3	Q2KHR3 [1245-1260]		1	1663.87487	High	High	8.103e-05	8.83e-08	2.26
False	High	[R].TAAGEYDSVSESEDEEMLEIR.[Q]	2xPhospho [S10(100); S12(100)]	1.44952e-05	0.00011979	1	1	4	Q9BZE4	Q9BZE4 [461-481]	Q9BZE4 2xPhospho [S470(100); S472(100)]	0	2519.94087	High	High	8.103e-05	8.873e-06	3.13
False	High	[K].TAADVVSPGANSVDSR.[V]	1xPhospho [S15(99.5)]	0.000112237	0.00011979	1	1	1	Q01804	Q01804 [1000-1015]	Q01804 1xPhospho [S1014(99.5)]	0	1625.71667	High	High	8.103e-05	6.349e-05	2.56
False	High	[R].SYSVVASEYDKQHSILPAR.[V]	1xPhospho [S3(99.3)]	7.15626e-09	0.00011979	1	1	1	O75592	O75592 [3476-3494]	O75592 1xPhospho [S3478(99.3)]	1	2230.05399	High	High	8.103e-05	5.869e-09	3.59
False	High	[R].SYSSSSGSLMPSLENLDLSQVAAISNDLK.[S]	1xOxidation [M10]; 1xPhospho [S/Y]	0.000173582	0.00011979	1	1	1	P07196	P07196 [56-84]		0	3109.42828	High	High	8.103e-05	9.627e-05	2.39
False	High	[R].SYSSSSGSLMPSLENLDLSQVAAISNDLK.[S]	1xPhospho [S3(98.3)]	6.12271e-08	0.00011979	1	1	2	P07196	P07196 [56-84]	P07196 1xPhospho [S58(98.3)]	0	3093.43337	High	High	8.103e-05	4.636e-08	4.17
False	High	[R].SYSSPDITQAIQEEEK.[R]	1xPhospho [S3(99)]	8.79304e-07	0.00011979	1	1	1	P40818	P40818 [716-731]	P40818 1xPhospho [S718(99)]	0	1904.81611	High	High	8.103e-05	5.999e-07	3.27
False	High	[R].SYSSPDITQAIQEEEK.[R]		4.11097e-06	0.00011979	1	1	1	P40818	P40818 [716-731]		0	1824.84978	High	High	8.103e-05	2.638e-06	2.48
False	High	[R].SYSPDGKESPSDKK.[S]	2xPhospho [S3(100); S9(100)]	0.00020263	0.00011979	1	1	3	P43243	P43243 [596-609]	P43243 2xPhospho [S598(100); S604(100)]	2	1684.6503	High	High	8.103e-05	0.0001115	3.33
False	High	[R].SYSPDGKESPSDKK.[S]	1xPhospho [S3(100)]	4.99219e-05	0.00011979	1	1	3	P43243	P43243 [596-609]	P43243 1xPhospho [S598(100)]	2	1604.68397	High	High	8.103e-05	2.909e-05	2.69
False	High	[R].SYSLSELSVLQAK.[S]	1xPhospho [S3(100)]	4.71326e-05	0.00011979	1	1	1	Q9P0V3	Q9P0V3 [244-256]	Q9P0V3 1xPhospho [S246(100)]	0	1504.72947	High	High	8.103e-05	2.749e-05	1.84
False	High	[R].SYSAGNASQLEQLSR.[A]	1xPhospho [S3(100)]	5.42245e-07	0.00011979	1	1	1	Q14678	Q14678 [323-337]	Q14678 1xPhospho [S325(100)]	0	1690.74322	High	High	8.103e-05	3.769e-07	3.38
False	High	[R].SYSAGNASQLEQLSR.[A]		2.11137e-08	0.00011979	1	1	1	Q14678	Q14678 [323-337]		0	1610.77689	High	High	8.103e-05	1.669e-08	3.04
False	High	[K].SWIEEQAMGSFLSVAK.[G]		0.000493905	0.00011979	1	1	1	P28838	P28838 [238-253]		0	1782.8731	High	High	8.103e-05	0.0002633	1.39
False	High	[K].SVYTRSVIEPLPVTPTR.[D]	1xPhospho [T/S/Y]	0.00143135	0.00011979	1	1	2	Q13153	Q13153 [199-215]		1	1995.03107	High	High	8.103e-05	0.0007234	2.38
False	High	[R].SVVSFDKVKEPR.[K]	2xPhospho [S1(100); S4(100)]	3.28455e-06	0.00011979	1	1	2	Q15424	Q15424 [601-612]	Q15424 2xPhospho [S601(100); S604(100)]	2	1550.70155	High	High	8.103e-05	2.127e-06	3.84
False	High	[R].SVVSFDKVKEPR.[K]	1xPhospho [S4(100)]	2.07523e-08	0.00011979	1	1	4	Q15424	Q15424 [601-612]	Q15424 1xPhospho [S604(100)]	2	1470.73522	High	High	8.103e-05	1.639e-08	3.47
False	High	[R].SVVSFDKVKEPR.[K]		9.31958e-08	0.00011979	1	1	2	Q15424	Q15424 [601-612]		2	1390.76889	High	High	8.103e-05	6.933e-08	3.32
False	High	[K].SVVSDLEADDVKGSVPLSSSPPATHFPDETEITNPVPK.[K]	2xPhospho [S4(100); S/T]	0.000652296	0.00011979	1	1	4	P11388	P11388 [1374-1411]	P11388 2xPhospho [S1377(100); S/T]	1	4121.88797	High	High	8.103e-05	0.0003423	4.44
False	High	[K].SVVSDLEADDVKGSVPLSSSPPATHFPDETEITNPVPK.[K]	1xPhospho [S/T]	4.23629e-08	0.00011979	1	1	2	P11388	P11388 [1374-1411]		1	4041.92164	High	High	8.103e-05	3.245e-08	3.31
False	High	[K].SVVSDLEADDVK.[G]	1xPhospho [S4(100)]	6.13998e-05	0.00011979	1	1	1	P11388	P11388 [1374-1385]	P11388 1xPhospho [S1377(100)]	0	1356.59303	High	High	8.103e-05	3.561e-05	1.8
False	High	[K].SVVSDLEADDVK.[G]		1.93439e-06	0.00011979	1	1	1	P11388	P11388 [1374-1385]		0	1276.6267	High	High	8.103e-05	1.28e-06	2.35
False	High	[R].SVVGTPAYLAPEVLR.[SN]	1xPhospho [S1(100)]	0.00018701	0.00011979	2	2	1	O94806; Q15139	O94806 [735-749]; Q15139 [742-756]	O94806 1xPhospho [S735(100)]; Q15139 1xPhospho [S742(100)]	0	1651.8455	High	High	8.103e-05	0.0001037	2.63
False	High	[K].SVTEQGAELSNEER.[N]		3.00113e-09	0.00011979	1	1	2	P63104	P63104 [28-41]		0	1548.71362	High	High	8.103e-05	2.551e-09	3.81
False	High	[K].SVSTTNIAGHFNDESPLGLRR.[I]	1xPhospho [T4(98.3)]	1.40147e-06	0.00011979	1	1	1	Q92974	Q92974 [149-169]	Q92974 1xPhospho [T152(98.3)]	1	2351.11396	High	High	8.103e-05	9.408e-07	3.44
False	High	[K].SVSTTNIAGHFNDESPLGLRR.[I]		8.42223e-05	0.00011979	1	1	1	Q92974	Q92974 [149-169]		1	2271.14763	High	High	8.103e-05	4.823e-05	2.96
False	High	[K].SVSTTNIAGHFNDESPLGLR.[R]	1xPhospho [S3(99.4)]	7.07437e-09	0.00011979	1	1	1	Q92974	Q92974 [149-168]	Q92974 1xPhospho [S151(99.4)]	0	2195.01285	High	High	8.103e-05	5.823e-09	3.16
False	High	[K].SVSTSSPAGAAIASTSGASNNSSSN.[-]		2.6579e-08	0.00011979	1	1	1	Q86UE8	Q86UE8 [748-772]		0	2211.996	High	High	8.103e-05	2.081e-08	3.24
False	High	[R].SVSPTFLNPSDENLK.[T]	1xPhospho [S3(100)]	9.92863e-08	0.00011979	1	1	1	Q9UKA4	Q9UKA4 [1240-1254]	Q9UKA4 1xPhospho [S1242(100)]	0	1727.78877	High	High	8.103e-05	7.384e-08	3.58
False	High	[K].TAAKGEAAAERPGEAAVASSPSK.[A]	1xPhospho [S20(100)]	4.42439e-05	0.00011979	1	1	1	P29966	P29966 [8-30]	P29966 1xPhospho [S27(100)]	1	2236.06053	High	High	8.103e-05	2.588e-05	2.0
False	High	[R].SVDEVNYWDKQDHPISR.[L]	1xPhospho [S1(100)]	1.98066e-07	0.00011979	1	1	1	P12694	P12694 [347-363]	P12694 1xPhospho [S347(100)]	1	2167.94444	High	High	8.103e-05	1.432e-07	3.32
False	High	[R].SVDETTQAMAFDGIIFQGQSLK.[I]		7.52762e-07	0.00011979	1	1	2	P26368	P26368 [204-225]		0	2386.1595	High	High	8.103e-05	5.159e-07	2.86
False	High	[R].STPFIVPSSPTEQEGR.[Q]	1xPhospho [S9(99.5)]	1.16485e-05	0.00011979	1	1	2	Q12888	Q12888 [372-387]	Q12888 1xPhospho [S380(99.5)]	0	1811.82114	High	High	8.103e-05	7.175e-06	2.36
False	High	[K].STNSVFGGLESMIK.[E]		4.85072e-05	0.00011979	1	1	1	O60293	O60293 [726-739]		0	1469.73046	High	High	8.103e-05	2.832e-05	1.93
False	High	[R].STLNPQWNESFTFK.[L]	1xPhospho [S10(99.7)]	1.34613e-06	0.00011979	1	1	1	P17252	P17252 [217-230]	P17252 1xPhospho [S226(99.7)]	0	1778.77854	High	High	8.103e-05	9.024e-07	2.72
False	High	[K].STIGVMVTASHNPEEDNGVK.[L]	1xPhospho [S10(100)]	1.5209e-08	0.00011979	1	1	2	O95394	O95394 [55-74]	O95394 1xPhospho [S64(100)]	0	2164.95804	High	High	8.103e-05	1.213e-08	3.62
False	High	[K].STGGAPTFNVTVTK.[T]		3.58066e-06	0.00011979	1	1	1	P07737	P07737 [92-105]		0	1379.71652	High	High	8.103e-05	2.32e-06	2.32
False	High	[R].STGEAFVQFASQEIAEK.[A]	1xPhospho [S11(100)]	0.000151264	0.00011979	2	2	1	P31943; P55795	P31943 [151-167]; P55795 [151-167]	P31943 1xPhospho [S161(100)]; P55795 1xPhospho [S161(100)]	0	1921.85791	High	High	8.103e-05	8.46e-05	2.55
False	High	[R].STGEAFVQFASQEIAEK.[A]		2.43954e-09	0.00011979	2	2	1	P31943; P55795	P31943 [151-167]; P55795 [151-167]		0	1841.89158	High	High	8.103e-05	2.094e-09	3.06
False	High	[K].STFREESPLR.[I]		0.000320242	0.00011979	1	1	2	Q9NYF8	Q9NYF8 [525-534]		1	1221.62223	High	High	8.103e-05	0.0001731	1.63
False	High	[R].STEPELIQVKSELPLDPLPVPTEEGNPLLK.[H]	1xPhospho [S/T]	2.83159e-08	0.00011979	1	1	3	Q15758	Q15758 [493-522]		1	3362.73825	High	High	8.103e-05	2.205e-08	4.57
False	High	[R].STELPKTHIEQIQK.[H]		0.000200322	0.00011979	1	1	3	Q99590	Q99590 [694-707]		1	1651.90136	High	High	8.103e-05	0.0001106	1.95
False	High	[R].STELKTEIKEEEDQPSTSATQSSPAPGQSK.[K]	1xPhospho [S23(100)]	6.60625e-10	0.00011979	1	1	1	Q09472	Q09472 [1016-1045]	Q09472 1xPhospho [S1038(100)]	2	3270.4897	High	High	8.103e-05	5.964e-10	3.3
False	High	[R].STDSSSVSGSLQQETK.[Y]	1xPhospho [S/T]	2.32977e-09	0.00011979	1	1	2	Q9H8G2	Q9H8G2 [89-104]		0	1720.72729	High	High	8.103e-05	2e-09	3.74
False	High	[R].STDSSSVSGSLQQETK.[Y]		3.21185e-07	0.00011979	1	1	1	Q9H8G2	Q9H8G2 [89-104]		0	1640.76096	High	High	8.103e-05	2.275e-07	2.8
False	High	[K].STDFAPIKEDFGQEK.[K]		1.02185e-07	0.00011979	1	1	2	P46821	P46821 [1462-1476]		1	1711.81736	High	High	8.103e-05	7.595e-08	2.93
False	High	[R].STDEYSEADEEEEEEEGKPSR.[K]	1xPhospho [S6(100)]	3.50983e-11	0.00011979	1	1	1	Q96T23	Q96T23 [1277-1297]	Q96T23 1xPhospho [S1282(100)]	0	2524.9359	High	High	8.103e-05	3.548e-11	4.02
False	High	[R].STAQQELDGKPASPTPVIVASHTANKEEK.[S]	1xPhospho [S13(100)]	7.27825e-19	0.00011979	1	1	4	P35606	P35606 [847-875]	P35606 1xPhospho [S859(100)]	1	3113.51506	High	High	8.103e-05	9.88e-19	7.85
False	High	[R].STAQQELDGKPASPTPVIVASHTANK.[E]	1xPhospho [S/T]	6.4443e-07	0.00011979	1	1	2	P35606	P35606 [847-872]		0	2727.33491	High	High	8.103e-05	4.459e-07	3.38
False	High	[K].STAGDTHLGGEDFDNR.[M]		8.26856e-10	0.00011979	1	2	2	P11142	P11142 [221-236]		0	1691.72558	High	High	8.103e-05	7.406e-10	2.96
False	High	[K].SSTPPGESYFGVSSLQLK.[G]	1xPhospho [T3(99)]	2.6563e-07	0.00011979	1	1	2	Q9UQ35	Q9UQ35 [1041-1058]	Q9UQ35 1xPhospho [T1043(99)]	0	1963.90486	High	High	8.103e-05	1.9e-07	2.81
False	High	[K].SSTPPGESYFGVSSLQLK.[G]		1.55539e-07	0.00011979	1	1	3	Q9UQ35	Q9UQ35 [1041-1058]		0	1883.93853	High	High	8.103e-05	1.137e-07	2.59
False	High	[R].SSTPLPTISSSAENTR.[Q]	1xPhospho [T3(99.2)]	1.01659e-08	0.00011979	1	2	6	P42167	P42167 [158-173]	P42167 1xPhospho [T160(99.2)]	0	1727.78475	High	High	8.103e-05	8.228e-09	2.79
False	High	[R].SSTPLPTISSSAENTR.[Q]		7.88706e-08	0.00011979	1	2	5	P42167	P42167 [158-173]		0	1647.81842	High	High	8.103e-05	5.907e-08	3.03
False	High	[R].SSTPLHSPSPIR.[V]	2xPhospho [T3(100); S7(100)]	0.0010357	0.00011979	1	1	1	O95817	O95817 [283-294]	O95817 2xPhospho [T285(100); S289(100)]	0	1438.61274	High	High	8.103e-05	0.0005331	2.51
False	High	[R].SSTGPEPPAPTPLLAER.[H]		9.77621e-11	0.00011979	1	1	3	Q9UQ35	Q9UQ35 [357-373]		0	1719.89119	High	High	8.103e-05	9.467e-11	3.52
False	High	[K].SSSVSPSASFR.[G]	1xPhospho [S5(100)]	0.00141556	0.00011979	1	1	1	Q04727	Q04727 [204-214]	Q04727 1xPhospho [S208(100)]	0	1191.50416	High	High	8.103e-05	0.0007187	2.32
False	High	[R].SSSVGSSSSYPISPAVSR.[T]	1xPhospho [S3(99.2)]	8.26856e-10	0.00011979	1	1	4	Q15149	Q15149 [4384-4401]	Q15149 1xPhospho [S4386(99.2)]	0	1834.82186	High	High	8.103e-05	7.375e-10	3.92
False	High	[R].SSSVGSSSSYPISPAVSR.[T]		1.67518e-06	0.00011979	1	1	1	Q15149	Q15149 [4384-4401]		0	1754.85553	High	High	8.103e-05	1.116e-06	2.6
False	High	[R].STPLASPSPSPGRSPQR.[L]	2xPhospho [S8(100); S14(100)]	1.95502e-05	0.00011979	1	1	2	Q8WYP5	Q8WYP5 [1209-1225]	Q8WYP5 2xPhospho [S1216(100); S1222(100)]	1	1881.82558	High	High	8.103e-05	1.182e-05	3.75
False	High	[K].SVDEVFDEVVQIFDKEG.[-]		3.49509e-05	0.00011979	1	1	3	P30085	P30085 [180-196]		1	1954.92803	High	High	8.103e-05	2.067e-05	2.31
False	High	[K].STPQPPSGKTTPNSGDVQVTEDAVRR.[Y]	2xPhospho [S7(100); T10(98.4)]	0.00142343	0.00011979	1	1	1	P35269	P35269 [436-461]	P35269 2xPhospho [S442(100); T445(98.4)]	2	2884.28739	High	High	8.103e-05	0.0007196	3.0
False	High	[R].STPSHGSVSSLNSTGSLSPK.[H]	2xPhospho [S4(98.5); S18(100)]	3.25293e-09	0.00011979	1	1	3	Q9UBC2	Q9UBC2 [238-257]	Q9UBC2 2xPhospho [S241(98.5); S255(100)]	0	2089.88389	High	High	8.103e-05	2.762e-09	4.26
False	High	[R].SVAVSDEEEVEEEAER.[R]	1xPhospho [S5(100)]	1.92679e-09	0.00011979	1	1	3	Q9Y6X9	Q9Y6X9 [739-754]	Q9Y6X9 1xPhospho [S743(100)]	0	1886.7539	High	High	8.103e-05	1.666e-09	3.84
False	High	[R].SVAVSDEEEVEEEAER.[R]		5.82062e-10	0.00011979	1	1	1	Q9Y6X9	Q9Y6X9 [739-754]		0	1806.78757	High	High	8.103e-05	5.272e-10	3.75
False	High	[R].SVASNQSEMEFSSLQDMPK.[E]	2xPhospho [S1(98.8); S4(98.8)]	0.000305935	0.00011979	1	1	1	Q8N163	Q8N163 [675-693]	Q8N163 2xPhospho [S675(98.8); S678(98.8)]	0	2274.86956	High	High	8.103e-05	0.0001662	2.58
False	High	[K].SVASLNRSPER.[R]	1xPhospho [S8(100)]	0.000295622	0.00011979	1	1	1	Q12923	Q12923 [1026-1036]	Q12923 1xPhospho [S1033(100)]	1	1295.61036	High	High	8.103e-05	0.0001608	2.79
False	High	[K].SVAHGQAPEMPLVK.[K]		2.00235e-06	0.00011979	1	1	2	Q1ED39	Q1ED39 [52-65]		0	1463.76751	High	High	8.103e-05	1.322e-06	2.38
False	High	[K].STVTGERQSGDGQESTEPVENKVGK.[K]		4.30465e-06	0.00011979	1	1	2	O15234	O15234 [140-164]		2	2619.24926	High	High	8.103e-05	2.764e-06	2.3
False	High	[K].STVTGERQSGDGQESTEPVENK.[V]	1xPhospho [S9(98.9)]	0.000341005	0.00011979	1	1	1	O15234	O15234 [140-161]	O15234 1xPhospho [S148(98.9)]	1	2415.03075	High	High	8.103e-05	0.0001845	2.46
False	High	[R].STVLTPMFVETQASQGTLQTRTQEGSLSAR.[W]	1xPhospho [S/T]; 1xDehydrated [S/T]	1.30795e-06	0.00011979	1	1	1	P78527	P78527 [2599-2628]		1	3286.57735	High	High	8.103e-05	8.768e-07	4.63
False	High	[R].STVLTPMFVETQASQGTLQTR.[T]	2xPhospho [T11(100); S14(100)]	0.000288939	0.00011979	1	1	3	P78527	P78527 [2599-2619]	P78527 2xPhospho [T2609(100); S2612(100)]	0	2455.09758	High	High	8.103e-05	0.0001568	2.22
False	High	[R].STVLTPMFVETQASQGTLQTR.[T]	1xOxidation [M7]; 1xPhospho [S14(100)]	0.000220809	0.00011979	1	1	2	P78527	P78527 [2599-2619]	P78527 1xPhospho [S2612(100)]	0	2391.12617	High	High	8.103e-05	0.0001218	3.4
False	High	[R].STVLTPMFVETQASQGTLQTR.[T]	1xPhospho [S14(100)]	1.06999e-07	0.00011979	1	1	6	P78527	P78527 [2599-2619]	P78527 1xPhospho [S2612(100)]	0	2375.13125	High	High	8.103e-05	7.931e-08	3.0
False	High	[R].STVLTPMFVETQASQGTLQTR.[T]	1xPhospho [S/T]; 1xDehydrated [S/T]	1.03021e-11	0.00011979	1	1	3	P78527	P78527 [2599-2619]		0	2357.12069	High	High	8.103e-05	1.094e-11	4.54
False	High	[R].STVASMMHR.[Q]	1xPhospho [S/T]	0.000831748	0.00011979	1	3	1	Q13557	Q13557 [276-284]		0	1099.44243	High	High	8.103e-05	0.0004318	2.33
False	High	[K].STTTGHLIYK.[C]		2.41874e-05	0.00011979	1	3	1	P68104	P68104 [21-30]		0	1120.5997	High	High	8.103e-05	1.452e-05	2.52
False	High	[R].STTPGTPSTIETTPR.[-]	2xPhospho [T3(98.8); T6(100)]	2.03535e-05	0.00011979	1	1	1	Q06455	Q06455 [590-604]	Q06455 2xPhospho [T592(98.8); T595(100)]	0	1705.70815	High	High	8.103e-05	1.231e-05	2.5
False	High	[R].STSYQELSEELVQVVENSELADEQDKETVR.[V]	1xPhospho [S/T/Y]	2.65949e-09	0.00011979	1	1	1	Q9H813	Q9H813 [7-36]		1	3534.6007	High	High	8.103e-05	2.27e-09	4.66
False	High	[K].STSTPTSPGPR.[T]	1xPhospho [S7(99.6)]	9.72281e-05	0.00011979	1	1	1	Q8WWM7	Q8WWM7 [678-688]	Q8WWM7 1xPhospho [S684(99.6)]	0	1167.50416	High	High	8.103e-05	5.513e-05	2.76
False	High	[R].STSTPNVHMVSTTLPVDSR.[M]	1xPhospho [S3(98.9)]	3.7325e-08	0.00011979	1	1	2	P04049	P04049 [257-275]	P04049 1xPhospho [S259(98.9)]	0	2108.96821	High	High	8.103e-05	2.884e-08	3.65
False	High	[R].STSSHGTDEMESSSYR.[D]	1xOxidation [M10]	3.62445e-07	0.00011979	1	1	1	Q8IWS0	Q8IWS0 [181-196]		0	1776.69771	High	High	8.103e-05	2.564e-07	2.11
False	High	[R].STSSHGTDEMESSSYR.[D]		6.24052e-11	0.00011979	1	1	2	Q8IWS0	Q8IWS0 [181-196]		0	1760.7028	High	High	8.103e-05	6.157e-11	2.73
False	High	[R].STSQGSINSPVYSR.[H]	1xPhospho [S3(100)]	1.53536e-05	0.00011979	1	1	2	O14639	O14639 [450-463]	O14639 1xPhospho [S452(100)]	0	1562.68464	High	High	8.103e-05	9.392e-06	2.59
False	High	[R].STSPFGIPEEASEMLEAKPK.[N]	1xPhospho [S3(98.6)]	4.89766e-10	0.00011979	1	1	1	Q96D09	Q96D09 [510-529]	Q96D09 1xPhospho [S512(98.6)]	0	2228.01924	High	High	8.103e-05	4.476e-10	3.17
False	High	[R].STSATDTHHVEMAR.[E]	1xOxidation [M12]; 1xPhospho [S/T]	0.000957423	0.00011979	1	1	2	O14874	O14874 [31-44]		0	1638.65778	High	High	8.103e-05	0.0004942	1.24
False	High	[R].STSATDTHHVEMAR.[E]	1xPhospho [S/T]	7.88228e-07	0.00011979	1	1	1	O14874	O14874 [31-44]		0	1622.66286	High	High	8.103e-05	5.399e-07	2.81
False	High	[K].STSAPQMSPGSSDNQSSSPQPAQQK.[L]	1xPhospho [S3(98.7)]	0.000154774	0.00011979	1	1	1	Q14157	Q14157 [460-484]	Q14157 1xPhospho [S462(98.7)]	0	2612.09303	High	High	8.103e-05	8.653e-05	2.75
False	High	[K].STQLLQAAAAEASLNKSK.[S]		9.1184e-10	0.00011979	1	1	1	Q2M2I8	Q2M2I8 [652-669]		1	1830.99197	High	High	8.103e-05	8.099e-10	2.98
False	High	[K].STQLLQAAAAEASLNK.[S]		1.66859e-09	0.00011979	1	1	1	Q2M2I8	Q2M2I8 [652-667]		0	1615.86498	High	High	8.103e-05	1.449e-09	2.77
False	High	[R].STPSHGSVSSLNSTGSLSPK.[H]	1xPhospho [S18(100)]	6.40292e-06	0.00011979	1	1	3	Q9UBC2	Q9UBC2 [238-257]	Q9UBC2 1xPhospho [S255(100)]	0	2009.91755	High	High	8.103e-05	4.057e-06	2.85
False	High	[R].SSSTSDILEPFTVER.[A]	1xPhospho [S3(100)]	8.74258e-07	0.00011979	1	1	4	Q6GYQ0	Q6GYQ0 [795-809]	Q6GYQ0 1xPhospho [S797(100)]	0	1747.7786	High	High	8.103e-05	5.968e-07	3.43
False	High	[K].TAALESNLPGSPNTSR.[G]	1xPhospho [S15(98.5)]	2.7768e-05	0.00011979	1	1	2	Q4KWH8	Q4KWH8 [1297-1312]	Q4KWH8 1xPhospho [S1311(98.5)]	0	1694.77452	High	High	8.103e-05	1.656e-05	3.02
False	High	[R].TADSSSSEDEEEYVVEK.[V]	1xPhospho [S7(100)]	2.62425e-06	0.00011979	1	1	1	P45973	P45973 [8-24]	P45973 1xPhospho [S14(100)]	0	1983.75905	High	High	8.103e-05	1.716e-06	3.43
False	High	[K].TEDLFENR.[L]		0.00042839	0.00011979	1	1	1	Q92615	Q92615 [546-553]		0	1023.47416	High	High	8.103e-05	0.0002287	2.56
False	High	[K].TEDGGWEWSDDEFDEESEEGKAAISQLR.[S]	1xPhospho [S9(100)]	3.91602e-14	0.00011979	1	1	1	O95747	O95747 [331-358]	O95747 1xPhospho [S339(100)]	1	3295.3223	High	High	8.103e-05	4.766e-14	5.09
False	High	[K].TEDGGWEWSDDEFDEESEEGKAAISQLR.[S]	1xDehydrated [S9(100)]	1.66099e-15	0.00011979	1	1	1	O95747	O95747 [331-358]	O95747 1xDehydrated [S339(100)]	1	3197.3454	High	High	8.103e-05	2.094e-15	4.26
False	High	[K].TEDGDWEWSDDEMDEK.[S]	1xPhospho [S9(100)]	0.000438263	0.00011979	1	1	1	Q9UEW8	Q9UEW8 [377-392]	Q9UEW8 1xPhospho [S385(100)]	0	2066.6845	High	High	8.103e-05	0.0002342	2.07
False	High	[R].TEDEEFLIQHLLQAPSPPR.[T]	1xPhospho [S16(100)]	0.000488318	0.00011979	1	1	1	Q9ULL5	Q9ULL5 [636-654]	Q9ULL5 1xPhospho [S651(100)]	0	2300.09585	High	High	8.103e-05	0.0002602	3.25
False	High	[R].TEARSSDEENGPPSSPDLDR.[I]	3xPhospho [S5(100); S6(100); S15(98.6)]	0.000425956	0.00011979	1	1	1	Q96B36	Q96B36 [198-217]	Q96B36 3xPhospho [S202(100); S203(100); S212(98.6)]	1	2398.84732	High	High	8.103e-05	0.0002274	3.45
False	High	[R].TEARSSDEENGPPSSPDLDR.[I]	2xPhospho [S6(99.5); S15(100)]	1.2961e-10	0.00011979	1	1	5	Q96B36	Q96B36 [198-217]	Q96B36 2xPhospho [S203(99.5); S212(100)]	1	2318.88099	High	High	8.103e-05	1.248e-10	6.13
False	High	[R].TEARSSDEENGPPSSPDLDR.[I]	1xPhospho [S6(100)]	4.76728e-13	0.00011979	1	1	2	Q96B36	Q96B36 [198-217]	Q96B36 1xPhospho [S203(100)]	1	2238.91465	High	High	8.103e-05	5.7e-13	4.71
False	High	[K].TEADAEKTFEEK.[Q]		2.22361e-08	0.00011979	1	1	2	P19338	P19338 [438-449]		1	1397.64308	High	High	8.103e-05	1.75e-08	2.48
False	High	[R].TDYNASVSVPDSSGPER.[I]		7.57565e-08	0.00011979	1	1	1	P61978	P61978 [70-86]		0	1780.79841	High	High	8.103e-05	5.674e-08	3.09
False	High	[R].TDSVIIADQTPTPTR.[F]	2xPhospho [T10(100); T12(100)]	0.000285654	0.00011979	1	1	1	P17544	P17544 [42-56]	P17544 2xPhospho [T51(100); T53(100)]	0	1774.766	High	High	8.103e-05	0.0001552	4.13
False	High	[R].TDSVIIADQTPTPTR.[F]	1xPhospho [T12(99.5)]	1.52782e-06	0.00011979	1	1	1	P17544	P17544 [42-56]	P17544 1xPhospho [T53(99.5)]	0	1694.79967	High	High	8.103e-05	1.02e-06	3.45
False	High	[R].TDSREDEISPPPPNPVVK.[G]	1xPhospho [S9(100)]	3.81712e-07	0.00011979	1	1	5	P10644	P10644 [75-92]	P10644 1xPhospho [S83(100)]	1	2056.95869	High	High	8.103e-05	2.693e-07	3.57
False	High	[R].TDSQSVRHSPIAPSSPSPQVLAQK.[Y]	2xPhospho [S9(95.3); S15(98.4)]	0.000471929	0.00011979	1	1	1	Q9NQS7	Q9NQS7 [298-321]	Q9NQS7 2xPhospho [S306(95.3); S312(98.4)]	1	2677.23825	High	High	8.103e-05	0.0002511	3.12
False	High	[K].TDSEKPFRGSQSPK.[R]	1xPhospho [S12(100)]	2.51812e-05	0.00011979	1	1	1	Q9Y2W1	Q9Y2W1 [397-410]	Q9Y2W1 1xPhospho [S408(100)]	1	1643.74249	High	High	8.103e-05	1.508e-05	2.74
False	High	[R].TDITYPAGFMDVISIDKTGENFR.[L]		5.52682e-10	0.00011979	1	1	1	P62701	P62701 [78-100]		1	2590.24938	High	High	8.103e-05	5.014e-10	3.59
False	High	[R].TDLETSPGAAPR.[T]	1xPhospho [S6(100)]	0.000219548	0.00011979	1	1	1	Q6F5E8	Q6F5E8 [1115-1126]	Q6F5E8 1xPhospho [S1120(100)]	0	1294.56749	High	High	8.103e-05	0.0001209	2.98
False	High	[K].TDLDAMDIK.[G]		8.23089e-05	0.00011979	1	1	1	Q96JM3	Q96JM3 [639-647]		0	1021.48704	High	High	8.103e-05	4.704e-05	1.98
False	High	[K].TDKTSTTGSILNLNLDR.[S]		8.57441e-13	0.00011979	1	1	2	Q9ULU4	Q9ULU4 [506-522]		1	1848.96615	High	High	8.103e-05	9.974e-13	3.96
False	High	[K].TDHGAEIVYKSPVVSGDTSPR.[H]	2xPhospho [S11(100); S15(100)]	2.01516e-07	0.00011979	1	1	4	P10636	P10636 [703-723]	P10636 2xPhospho [S713(100); S717(100)]	1	2375.03161	High	High	8.103e-05	1.456e-07	4.91
False	High	[K].TDHGAEIVYKSPVVSGDTSPR.[H]	1xPhospho [S11(100)]	0.000127345	0.00011979	1	1	1	P10636	P10636 [703-723]	P10636 1xPhospho [S713(100)]	1	2295.06528	High	High	8.103e-05	7.175e-05	2.41
False	High	[R].TDGSISGDRQPVTVADYISR.[A]	2xPhospho [S6(99.6); T/S/Y]; 1xDehydrated [T/S]	0.00129511	0.00011979	1	1	2	P51116	P51116 [598-617]	P51116 2xPhospho [S603(99.6); T/S/Y]	1	2278.9741	High	High	8.103e-05	0.0006587	2.25
False	High	[R].TDGSISGDRQPVTVADYISR.[A]	1xPhospho [S4(100)]	2.45362e-09	0.00011979	1	1	2	P51116	P51116 [598-617]	P51116 1xPhospho [S601(100)]	1	2217.01833	High	High	8.103e-05	2.1e-09	4.76
False	High	[R].TDGSISGDRQPVTVADYISR.[A]		3.46345e-08	0.00011979	1	1	2	P51116	P51116 [598-617]		1	2137.052	High	High	8.103e-05	2.681e-08	3.09
False	High	[R].TDGFAEAIHSPQVAGVPR.[F]	1xPhospho [S10(100)]	2.6563e-07	0.00011979	1	1	2	P12270	P12270 [2146-2163]	P12270 1xPhospho [S2155(100)]	0	1931.90112	High	High	8.103e-05	1.896e-07	2.46
False	High	[R].TDGFAEAIHSPQVAGVPR.[F]		4.01742e-06	0.00011979	1	1	1	P12270	P12270 [2146-2163]		0	1851.93479	High	High	8.103e-05	2.588e-06	2.5
False	High	[R].TDEVPAGGSRSEAEDEDDEDYVPYVPLRQR.[R]	2xPhospho [S9(100); S11(100)]	0.000469251	0.00011979	1	1	1	Q9UJV9	Q9UJV9 [13-42]	Q9UJV9 2xPhospho [S21(100); S23(100)]	2	3554.46324	High	High	8.103e-05	0.0002502	2.94
False	High	[R].TEEDSKSIKSDVPVYLK.[R]	2xPhospho [S7(100); S10(100)]	6.56049e-08	0.00011979	1	1	2	Q5SW79	Q5SW79 [350-366]	Q5SW79 2xPhospho [S356(100); S359(100)]	2	2097.93928	High	High	8.103e-05	4.952e-08	4.64
False	High	[R].TDEVPAGGSRSEAEDEDDEDYVPYVPLR.[Q]	2xPhospho [S9(100); S11(100)]	0.000337133	0.00011979	1	1	3	Q9UJV9	Q9UJV9 [13-40]	Q9UJV9 2xPhospho [S21(100); S23(100)]	1	3270.30355	High	High	8.103e-05	0.000182	2.61
False	High	[K].TEELKPQVEEK.[N]		3.2098e-06	0.00011979	1	1	2	Q9UN86	Q9UN86 [206-216]		0	1329.68964	High	High	8.103e-05	2.081e-06	2.1
False	High	[K].TEESPASDEAGEKEAK.[S]	1xPhospho [S7(100)]	5.7107e-07	0.00011979	1	1	2	P05114	P05114 [83-98]	P05114 1xPhospho [S89(100)]	1	1757.71131	High	High	8.103e-05	3.968e-07	2.21
False	High	[R].TGDLGIPPNPEDR.[S]		0.00097918	0.00011979	1	1	1	Q15637	Q15637 [67-79]		0	1380.67538	High	High	8.103e-05	0.0005056	1.66
False	High	[K].TGAAPIIDVVR.[S]		6.82131e-06	0.00011979	1	1	1	P46776	P46776 [95-105]		0	1111.64698	High	High	8.103e-05	4.301e-06	2.54
False	High	[K].TFVNITPAEVGVLVGKDR.[S]		1.62767e-06	0.00011979	1	1	1	P07737	P07737 [39-56]		1	1915.06474	High	High	8.103e-05	1.087e-06	2.29
False	High	[R].TFQQIQEEEDDDYPGSYSPQDPSAGPLLTEELIK.[A]	2xPhospho [Y13(99.9); Y17(99.9)]; 2xDehydrated [S16(100); S18(100)]	1.03368e-07	0.00011979	1	1	1	Q9NQG5	Q9NQG5 [149-182]	Q9NQG5 2xPhospho [Y161(99.9); Y165(99.9)]; 2xDehydrated [S164(100); S166(100)]	0	3963.67731	High	High	8.103e-05	7.669e-08	2.51
False	High	[R].TFQQIQEEEDDDYPGSYSPQDPSAGPLLTEELIK.[A]	1xPhospho [S/Y/T]	1.75035e-12	0.00011979	1	1	7	Q9NQG5	Q9NQG5 [149-182]		0	3919.73211	High	High	8.103e-05	1.989e-12	5.41
False	High	[R].TFQQIQEEEDDDYPGSYSPQDPSAGPLLTEELIK.[A]		4.52124e-11	0.00011979	1	1	1	Q9NQG5	Q9NQG5 [149-182]		0	3839.76578	High	High	8.103e-05	4.529e-11	4.9
False	High	[R].TFNTSTGGLLLPSDTKR.[S]		0.000416358	0.00011979	1	1	1	P12956	P12956 [302-318]		1	1807.95485	High	High	8.103e-05	0.0002235	2.38
False	High	[K].TFNKDTVIIVSEPSEDEESQGLPTMAR.[R]	3xPhospho [S11(100); S14(100); S19(100)]	2.03043e-10	0.00011979	1	1	6	Q9H4L7	Q9H4L7 [114-140]	Q9H4L7 3xPhospho [S124(100); S127(100); S132(100)]	1	3233.33981	High	High	8.103e-05	1.914e-10	6.25
False	High	[K].TFNKDTVIIVSEPSEDEESQGLPTMAR.[R]	2xPhospho [S14(100); S19(100)]	9.87166e-08	0.00011979	1	1	4	Q9H4L7	Q9H4L7 [114-140]	Q9H4L7 2xPhospho [S127(100); S132(100)]	1	3153.37348	High	High	8.103e-05	7.347e-08	4.08
False	High	[R].TFIAIKPDGVQR.[G]		0.000277603	0.00011979	2	2	2	P15531; P22392	P15531 [7-18]; P22392 [7-18]		0	1344.76341	High	High	8.103e-05	0.0001514	1.67
False	High	[R].TFAPLPEFEQEEDDGEVTEDSDEDFIQPR.[R]	2xPhospho [T18(100); S21(100)]	0.000865214	0.00011979	1	1	6	Q9UPN9	Q9UPN9 [1085-1113]	Q9UPN9 2xPhospho [T1102(100); S1105(100)]	0	3544.38767	High	High	8.103e-05	0.0004496	2.47
False	High	[R].TFAPLPEFEQEEDDGEVTEDSDEDFIQPR.[R]	1xPhospho [S21(99.6)]	1.16485e-05	0.00011979	1	1	4	Q9UPN9	Q9UPN9 [1085-1113]	Q9UPN9 1xPhospho [S1105(99.6)]	0	3464.42134	High	High	8.103e-05	7.21e-06	2.47
False	High	[R].TFAPLPEFEQEEDDGEVTEDSDEDFIQPR.[R]	1xPhospho [S21(100)]; 1xDehydrated [T18(100)]	2.05271e-09	0.00011979	1	1	4	Q9UPN9	Q9UPN9 [1085-1113]	Q9UPN9 1xPhospho [S1105(100)]; 1xDehydrated [T1102(100)]	0	3446.41078	High	High	8.103e-05	1.774e-09	4.59
False	High	[R].TFAPLPEFEQEEDDGEVTEDSDEDFIQPR.[R]	2xDehydrated [T18(100); S21(100)]	0.0005228	0.00011979	1	1	2	Q9UPN9	Q9UPN9 [1085-1113]	Q9UPN9 2xDehydrated [T1102(100); S1105(100)]	0	3348.43388	High	High	8.103e-05	0.0002779	2.44
False	High	[K].TEWLDGKHVVFGK.[V]		0.000841178	0.00011979	1	1	1	P62937	P62937 [119-131]		1	1515.79544	High	High	8.103e-05	0.0004362	1.61
False	High	[K].TEVALAKDMESPTKLDVTLAK.[D]	1xPhospho [S11(100)]	2.17561e-10	0.00011979	1	1	1	P27816	P27816 [270-290]	P27816 1xPhospho [S280(100)]	2	2340.17681	High	High	8.103e-05	2.052e-10	4.22
False	High	[R].TETLVEETAAESSEDDVVAPSQSLLSGYMTPGLTPANSQASK.[A]	2xPhospho [S/Y/T]	2.441e-10	0.00011979	1	1	6	Q13428	Q13428 [1179-1220]		0	4470.96709	High	High	8.103e-05	2.291e-10	4.36
False	High	[R].TETLVEETAAESSEDDVVAPSQSLLSGYMTPGLTPANSQASK.[A]	2xPhospho [S]; 1xDehydrated [T]	2.61084e-07	0.00011979	1	1	2	Q13428	Q13428 [1179-1220]	Q13428 2xPhospho [S]; 1xDehydrated [T]	0	4452.95652	High	High	8.103e-05	1.87e-07	3.24
False	High	[R].TETLVEETAAESSEDDVVAPSQSLLSGYMTPGLTPANSQASK.[A]	1xPhospho [S/T/Y]	3.30958e-09	0.00011979	1	1	1	Q13428	Q13428 [1179-1220]		0	4391.00076	High	High	8.103e-05	2.801e-09	4.37
False	High	[R].TESVPSDINNPVDR.[A]	1xPhospho [S3(100)]	2.02368e-05	0.00011979	1	1	1	Q8IVT5	Q8IVT5 [404-417]	Q8IVT5 1xPhospho [S406(100)]	0	1622.70577	High	High	8.103e-05	1.222e-05	2.98
False	High	[K].TESPIKLSPATPSR.[K]	1xPhospho [S3(100)]	0.000957423	0.00011979	1	1	1	Q9Y6X9	Q9Y6X9 [723-736]	Q9Y6X9 1xPhospho [S725(100)]	1	1563.77781	High	High	8.103e-05	0.0004936	2.16
False	High	[R].TESPATAAETASEELDNR.[S]	1xPhospho [S3(100)]	4.06657e-07	0.00011979	1	1	1	Q9NTJ3	Q9NTJ3 [39-56]	Q9NTJ3 1xPhospho [S41(100)]	0	1971.8179	High	High	8.103e-05	2.863e-07	3.0
False	High	[R].TESPATAAETASEELDNR.[S]		1.52454e-12	0.00011979	1	1	5	Q9NTJ3	Q9NTJ3 [39-56]		0	1891.85157	High	High	8.103e-05	1.739e-12	4.21
False	High	[R].TEPAAEAEAASGPSESPSPPAAEELPGSHAEPPVPAQGEAPGEQAR.[D]	2xPhospho [S/T]	2.45215e-08	0.00011979	1	1	1	P55884	P55884 [68-113]		0	4617.99306	High	High	8.103e-05	1.918e-08	3.4
False	High	[K].TEMDKSPFNSPSPQDSPR.[L]	2xPhospho [S6(100); S12(100)]	0.000702111	0.00011979	1	1	1	P08651	P08651 [328-345]	P08651 2xPhospho [S333(100); S339(100)]	1	2179.84031	High	High	8.103e-05	0.0003673	2.64
False	High	[K].TELSPSFINPNPLEWFASEEPTEESEKPLTQSGGAPPPPGGK.[Q]	1xPhospho [S4(97.6)]	5.05725e-06	0.00011979	1	1	1	P46821	P46821 [2095-2136]	P46821 1xPhospho [S2098(97.6)]	0	4529.10721	High	High	8.103e-05	3.225e-06	4.52
False	High	[K].TEFLDLDNSPLSPPSPR.[T]	1xPhospho [S15(100)]	1.15449e-09	0.00011979	1	1	3	Q8NCF5	Q8NCF5 [190-206]	Q8NCF5 1xPhospho [S204(100)]	0	1964.90011	High	High	8.103e-05	1.022e-09	4.65
False	High	[K].TEELIESPKLESSEGEIIQTVDR.[Q]	1xPhospho [S7(98.9)]	0.000915315	0.00011979	1	1	1	Q99590	Q99590 [602-624]	Q99590 1xPhospho [S608(98.9)]	1	2682.27573	High	High	8.103e-05	0.0004728	2.54
False	High	[R].TADGRVSPAGGTLDDKPKEQLQR.[S]	1xPhospho [S7(100)]	3.4062e-09	0.00011979	1	1	1	Q8WY36	Q8WY36 [838-860]	Q8WY36 1xPhospho [S844(100)]	2	2519.22497	High	High	8.103e-05	2.875e-09	2.86
False	High	[R].TDEVPAGGSRSEAEDEDDEDYVPYVPLR.[Q]	1xPhospho [S/T/Y]	0.000331407	0.00011979	1	1	2	Q9UJV9	Q9UJV9 [13-40]		1	3190.33722	High	High	8.103e-05	0.0001797	3.05
False	High	[K].TDDTSGEDNDEKEAVASK.[G]	1xPhospho [T/S]; 1xDehydrated [T/S]	2.86609e-09	0.00011979	1	1	1	Q9Y618	Q9Y618 [550-567]		1	1972.76553	High	High	8.103e-05	2.443e-09	3.26
False	High	[R].TASETRSEGSEYEEIPK.[R]	2xPhospho [S3(99.5); S7(100)]	0.00082242	0.00011979	1	1	2	P48634	P48634 [1083-1099]	P48634 2xPhospho [S1085(99.5); S1089(100)]	1	2072.80972	High	High	8.103e-05	0.0004267	3.6
False	High	[R].TASETRSEGSEYEEIPK.[R]	2xPhospho [S3(98.5); S7(99)]; 1xDehydrated [S10(99)]	1.15311e-07	0.00011979	1	1	2	P48634	P48634 [1083-1099]	P48634 2xPhospho [S1085(98.5); S1089(99)]; 1xDehydrated [S1092(99)]	1	2054.79915	High	High	8.103e-05	8.514e-08	4.57
False	High	[R].TASETRSEGSEYEEIPK.[R]	1xPhospho [S7(99.4)]; 1xDehydrated [S10(100)]	2.10176e-10	0.00011979	1	1	2	P48634	P48634 [1083-1099]	P48634 1xPhospho [S1089(99.4)]; 1xDehydrated [S1092(100)]	1	1974.83282	High	High	8.103e-05	1.979e-10	5.06
False	High	[K].TASESISNLSEAGSIKKGER.[E]	2xPhospho [S10(100); S14(100)]	4.07146e-09	0.00011979	1	1	4	P30622	P30622 [191-210]	P30622 2xPhospho [S200(100); S204(100)]	2	2223.98941	High	High	8.103e-05	3.426e-09	5.14
False	High	[K].TASESISNLSEAGSIKKGER.[E]	2xPhospho [S5(99.6); S/T]; 1xDehydrated [S/T]	1.15906e-06	0.00011979	1	1	2	P30622	P30622 [191-210]	P30622 2xPhospho [S195(99.6); S/T]	2	2205.97885	High	High	8.103e-05	7.824e-07	3.94
False	High	[K].TASESISNLSEAGSIKKGER.[E]	1xPhospho [S/T]; 1xDehydrated [S/T]	1.52272e-10	0.00011979	1	1	4	P30622	P30622 [191-210]		2	2126.01252	High	High	8.103e-05	1.456e-10	4.49
False	High	[K].TASESISNLSEAGSIK.[K]	1xPhospho [S5(100)]	1.60768e-05	0.00011979	1	1	2	P30622	P30622 [191-206]	P30622 1xPhospho [S195(100)]	0	1673.76295	High	High	8.103e-05	9.794e-06	2.93
False	High	[K].TASESISNLSEAGSIK.[K]	1xPhospho [S14(100)]; 1xDehydrated [S10(100)]	3.45512e-05	0.00011979	1	1	1	P30622	P30622 [191-206]	P30622 1xPhospho [S204(100)]; 1xDehydrated [S200(100)]	0	1655.75239	High	High	8.103e-05	2.049e-05	2.87
False	High	[K].TAQEKDSLITPHVSR.[S]	2xPhospho [T10(100); S14(100)]	7.29533e-05	0.00011979	2	7	3	P49792; Q99666	P49792 [2441-2455]; Q99666 [1465-1479]	P49792 2xPhospho [T2450(100); S2454(100)]; Q99666 2xPhospho [T1474(100); S1478(100)]	1	1841.81944	High	High	8.103e-05	4.199e-05	4.34
False	High	[K].TAQEKDSLITPHVSR.[S]	1xPhospho [T10(100)]	5.90732e-06	0.00011979	2	7	4	P49792; Q99666	P49792 [2441-2455]; Q99666 [1465-1479]	P49792 1xPhospho [T2450(100)]; Q99666 1xPhospho [T1474(100)]	1	1761.8531	High	High	8.103e-05	3.753e-06	3.36
False	High	[R].TAPTALGITLSSSPTSTPELR.[V]	1xPhospho [S13(100)]	0.00020263	0.00011979	1	1	1	O75970	O75970 [342-362]	O75970 1xPhospho [S354(100)]	0	2180.08462	High	High	8.103e-05	0.0001116	3.16
False	High	[K].TAPPALPTGYDSEEEEESRPMSYDEKR.[Q]	1xPhospho [S12(99.1)]	1.7831e-05	0.00011979	1	1	2	P25440	P25440 [622-648]	P25440 1xPhospho [S633(99.1)]	1	3164.34019	High	High	8.103e-05	1.081e-05	3.14
False	High	[K].TAPPALPTGYDSEEEEESRPMSYDEK.[R]	1xPhospho [S12(99.1)]	1.30795e-06	0.00011979	1	1	1	P25440	P25440 [622-647]	P25440 1xPhospho [S633(99.1)]	0	3008.23908	High	High	8.103e-05	8.803e-07	2.96
False	High	[K].TAPLPPASQTTPLQMALNGKPAPPPQSQSPEVEQLGR.[V]	1xPhospho [S29(100)]	8.64254e-07	0.00011979	1	1	1	P52948	P52948 [906-942]	P52948 1xPhospho [S934(100)]	0	3913.95178	High	High	8.103e-05	5.892e-07	3.88
False	High	[R].TALPTSGSSAGELELLAGEVPAR.[S]	1xPhospho [S8(99.6)]	3.7975e-08	0.00011979	1	1	2	Q9Y6I3	Q9Y6I3 [412-434]	Q9Y6I3 1xPhospho [S419(99.6)]	0	2306.12755	High	High	8.103e-05	2.929e-08	3.67
False	High	[K].TALPAQSAATLPAR.[T]		2.28572e-06	0.00011979	1	1	1	Q01082	Q01082 [2178-2191]		0	1367.76414	High	High	8.103e-05	1.505e-06	2.95
False	High	[K].TAKPKVEMYSGSDDDDDFNKLPK.[K]	2xPhospho [S10(100); S12(100)]	3.05704e-11	0.00011979	1	1	1	O60841	O60841 [126-148]	O60841 2xPhospho [S135(100); S137(100)]	2	2760.15114	High	High	8.103e-05	3.097e-11	5.55
False	High	[K].TAKPKVEMYSGSDDDDDFNKLPK.[K]	1xPhospho [S10(98.8)]	0.00133908	0.00011979	1	1	1	O60841	O60841 [126-148]	O60841 1xPhospho [S135(98.8)]	2	2680.1848	High	High	8.103e-05	0.00068	2.46
False	High	[K].TAHNSEADLEESFNEHELEPSSPKSK.[K]	2xPhospho [S12(100); S22(99.1)]	8.90024e-08	0.00011979	1	1	4	Q8IWS0	Q8IWS0 [134-159]	Q8IWS0 2xPhospho [S145(100); S155(99.1)]	1	3072.25073	High	High	8.103e-05	6.629e-08	3.75
False	High	[K].TAHNSEADLEESFNEHELEPSSPKSK.[K]	1xPhospho [S22(98.5)]	3.81148e-14	0.00011979	1	1	4	Q8IWS0	Q8IWS0 [134-159]	Q8IWS0 1xPhospho [S155(98.5)]	1	2992.28439	High	High	8.103e-05	4.66e-14	4.7
False	High	[K].TAHNSEADLEESFNEHELEPSSPK.[S]	2xPhospho [S12(99); S22(99)]	1.54219e-12	0.00011979	1	1	2	Q8IWS0	Q8IWS0 [134-157]	Q8IWS0 2xPhospho [S145(99); S155(99)]	0	2857.12373	High	High	8.103e-05	1.761e-12	6.25
False	High	[K].TAHNSEADLEESFNEHELEPSSPK.[S]	1xPhospho [S12(100)]	1.12511e-17	0.00011979	1	1	6	Q8IWS0	Q8IWS0 [134-157]	Q8IWS0 1xPhospho [S145(100)]	0	2777.1574	High	High	8.103e-05	1.492e-17	6.69
False	High	[K].TAHNSEADLEESFNEHELEPSSPK.[S]		2.43908e-15	0.00011979	1	1	3	Q8IWS0	Q8IWS0 [134-157]		0	2697.19107	High	High	8.103e-05	3.054e-15	5.21
False	High	[R].TAFYNEDDSEEEQR.[Q]	1xPhospho [S9(100)]	1.55539e-07	0.00011979	1	1	2	Q8WWQ0	Q8WWQ0 [1775-1788]	Q8WWQ0 1xPhospho [S1783(100)]	0	1812.65961	High	High	8.103e-05	1.138e-07	3.73
False	High	[R].TAFYNEDDSEEEQR.[Q]		3.71108e-08	0.00011979	1	1	1	Q8WWQ0	Q8WWQ0 [1775-1788]		0	1732.69328	High	High	8.103e-05	2.862e-08	3.51
False	High	[R].TAFYNEDDSEEEQR.[Q]	1xDehydrated [S9(100)]	1.44327e-07	0.00011979	1	1	1	Q8WWQ0	Q8WWQ0 [1775-1788]	Q8WWQ0 1xDehydrated [S1783(100)]	0	1714.68271	High	High	8.103e-05	1.054e-07	3.01
False	High	[K].TAFDDAIAELDTLNEDSYK.[D]		0.000263676	0.00011979	1	1	1	P61981	P61981 [199-217]		0	2130.97135	High	High	8.103e-05	0.0001441	2.35
False	High	[R].TASETRSEGSEYEEIPKR.[R]	1xPhospho [S/T/Y]; 1xDehydrated [S/T]	6.87781e-10	0.00011979	1	1	5	P48634	P48634 [1083-1100]		2	2130.93393	High	High	8.103e-05	6.201e-10	4.99
False	High	[K].TDDVSEKTSLADQEEVR.[T]	1xPhospho [S9(100)]	3.19725e-09	0.00011979	1	1	1	Q9Y2Q0	Q9Y2Q0 [21-37]	Q9Y2Q0 1xPhospho [S29(100)]	1	2001.86485	High	High	8.103e-05	2.715e-09	3.54
False	High	[R].TASETRSEGSEYEEIPKR.[R]	2xPhospho [S/T/Y]; 1xDehydrated [S/T]	3.33267e-11	0.00011979	1	1	3	P48634	P48634 [1083-1100]		2	2210.90026	High	High	8.103e-05	3.365e-11	5.75
False	High	[R].TASETRSEGSEYEEIPKR.[R]	3xPhospho [S3(100); T/S/Y]	8.51955e-05	0.00011979	1	1	2	P48634	P48634 [1083-1100]	P48634 3xPhospho [S1085(100); T/S/Y]	2	2308.87716	High	High	8.103e-05	4.86e-05	4.15
False	High	[R].TDASSASSFLDSDELER.[T]	2xPhospho [S7(99.3); S8(99.3)]	2.00235e-06	0.00011979	1	1	1	Q14498	Q14498 [330-346]	Q14498 2xPhospho [S336(99.3); S337(99.3)]	0	1989.73622	High	High	8.103e-05	1.325e-06	3.34
False	High	[R].TDADSESDNSDNNTIFVQGLGEGVSTDQVGEFFK.[Q]	1xPhospho [S5(97.3)]	4.11365e-07	0.00011979	1	1	1	Q92804	Q92804 [222-255]	Q92804 1xPhospho [S226(97.3)]	0	3702.56029	High	High	8.103e-05	2.895e-07	3.22
False	High	[R].TDADSESDNSDNNTIFVQGLGEGVSTDQVGEFFK.[Q]		5.2876e-05	0.00011979	1	1	1	Q92804	Q92804 [222-255]		0	3622.59396	High	High	8.103e-05	3.075e-05	2.27
False	High	[K].TAVTGSLSENDPLR.[F]		5.3604e-07	0.00011979	1	1	3	Q8NEJ9	Q8NEJ9 [116-129]		0	1459.73871	High	High	8.103e-05	3.737e-07	3.48
False	High	[K].TAVSVTQGGHSR.[T]		1.43294e-05	0.00011979	1	1	2	P40425	P40425 [320-331]		0	1199.61272	High	High	8.103e-05	8.791e-06	2.56
False	High	[R].TAVEKDVEDFITTSFDSQETLSSPPPGLEGK.[A]	1xPhospho [S23(99.2)]	2.0897e-10	0.00011979	1	1	2	O95613	O95613 [2305-2335]	O95613 1xPhospho [S2327(99.2)]	1	3404.56688	High	High	8.103e-05	1.975e-10	4.22
False	High	[K].TAVAPIER.[V]		0.000690293	0.00011979	2	4	1	P12236; P05141	P12236 [24-31]; P05141 [24-31]		0	856.48869	High	High	8.103e-05	0.0003613	2.42
False	High	[K].TATPQQAQEVHEK.[L]		1.40034e-05	0.00011979	1	1	2	P60174	P60174 [213-225]		0	1466.7234	High	High	8.103e-05	8.59e-06	2.17
False	High	[R].TATESFASDPILYRPVAVALDTKGPEIR.[T]		4.56811e-09	0.00011979	1	1	1	P14618	P14618 [93-120]		1	3017.59423	High	High	8.103e-05	3.814e-09	3.35
False	High	[R].TASTDLKQLNQVNFTLPK.[K]	1xPhospho [S3(99.6)]	4.04061e-06	0.00011979	1	1	2	Q6WKZ4	Q6WKZ4 [278-295]	Q6WKZ4 1xPhospho [S280(99.6)]	1	2098.05801	High	High	8.103e-05	2.601e-06	2.92
False	High	[R].TASRPDDIPDSPSSPK.[V]	1xPhospho [S14(99.4)]	1.38543e-06	0.00011979	1	1	1	Q5VZK9	Q5VZK9 [1278-1293]	Q5VZK9 1xPhospho [S1291(99.4)]	0	1749.7691	High	High	8.103e-05	9.28e-07	2.25
False	High	[R].TASPPPPPKRR.[A]	1xPhospho [S3(100)]	0.000268239	0.00011979	1	1	1	Q8IYB3	Q8IYB3 [614-624]	Q8IYB3 1xPhospho [S616(100)]	2	1283.662	High	High	8.103e-05	0.000146	2.82
False	High	[R].TASPPPPPKR.[R]	1xPhospho [S3(100)]	0.000128815	0.00011979	1	1	6	Q8IYB3	Q8IYB3 [614-623]	Q8IYB3 1xPhospho [S616(100)]	1	1127.56089	High	High	8.103e-05	7.248e-05	2.72
False	High	[R].TASPPPPPKR.[R]	1xPhospho [T/S]; 1xDehydrated [T/S]	0.000361036	0.00011979	1	1	1	Q8IYB3	Q8IYB3 [614-623]		1	1109.55032	High	High	8.103e-05	0.000194	2.05
False	High	[R].TASPLPLRPDAPVEKSPEETATQVPSLESLTLKLEHEVVAR.[S]	2xPhospho [S3(99.3); S16(98.7)]	8.4611e-10	0.00011979	1	1	1	Q9HCK8	Q9HCK8 [1993-2033]	Q9HCK8 2xPhospho [S1995(99.3); S2008(98.7)]	2	4595.30455	High	High	8.103e-05	7.556e-10	4.01
False	High	[R].TASPLPLRPDAPVEKSPEETATQVPSLESLTLK.[L]	2xPhospho [S3(99.1); S/T]	2.29671e-05	0.00011979	1	1	1	Q9HCK8	Q9HCK8 [1993-2025]	Q9HCK8 2xPhospho [S1995(99.1); S/T]	1	3661.80133	High	High	8.103e-05	1.383e-05	2.89
False	High	[R].TASPLPLRPDAPVEK.[S]	1xPhospho [S3(100)]	0.000734603	0.00011979	1	1	1	Q9HCK8	Q9HCK8 [1993-2007]	Q9HCK8 1xPhospho [S1995(100)]	0	1670.85131	High	High	8.103e-05	0.0003841	1.82
False	High	[R].TASLTSAASVDGNR.[S]		2.79282e-05	0.00011979	1	1	1	Q9UN36	Q9UN36 [330-343]		0	1349.66555	High	High	8.103e-05	1.669e-05	2.4
False	High	[K].TASLPGYGR.[N]	1xPhospho [S3(100)]	0.000702111	0.00011979	1	1	1	O14639	O14639 [653-661]	O14639 1xPhospho [S655(100)]	0	1001.44519	High	High	8.103e-05	0.0003675	2.72
False	High	[K].TASLPGYGR.[N]		0.000316604	0.00011979	1	1	1	O14639	O14639 [653-661]		0	921.47886	High	High	8.103e-05	0.0001714	2.23
False	High	[K].TASIKPEVALLDTQDMENMSDDDGWEFVNLGDQQSFGIK.[T]	2xOxidation [M16; M19]; 1xPhospho [T/S]	1.08238e-07	0.00011979	1	1	2	O00410	O00410 [633-671]		0	4455.95203	High	High	8.103e-05	8.031e-08	4.12
False	High	[K].TASIKPEVALLDTQDMENMSDDDGWEFVNLGDQQSFGIK.[T]	1xOxidation [M19]; 1xPhospho [T/S]	4.57358e-11	0.00011979	1	1	2	O00410	O00410 [633-671]		0	4439.95712	High	High	8.103e-05	4.583e-11	4.71
False	High	[K].TASIKPEVALLDTQDMENMSDDDGWEFVNLGDQQSFGIK.[T]	1xPhospho [S20(100)]	5.4603e-09	0.00011979	1	1	1	O00410	O00410 [633-671]	O00410 1xPhospho [S652(100)]	0	4423.9622	High	High	8.103e-05	4.539e-09	4.2
False	High	[K].TASIKPEVALLDTQDMENMSDDDGWEFVNLGDQQSFGIK.[T]		1.79156e-13	0.00011979	1	1	1	O00410	O00410 [633-671]		0	4343.99587	High	High	8.103e-05	2.168e-13	5.8
False	High	[R].TASGSSVTSLDGTR.[S]	2xPhospho [S6(100); S9(99.1)]	0.000342958	0.00011979	1	1	2	Q92597	Q92597 [328-341]	Q92597 2xPhospho [S333(100); S336(99.1)]	0	1498.58222	High	High	8.103e-05	0.0001848	2.34
False	High	[R].TASGSSVTSLDGTR.[S]	1xPhospho [S6(100)]	1.56209e-05	0.00011979	1	1	2	Q92597	Q92597 [328-341]	Q92597 1xPhospho [S333(100)]	0	1418.61589	High	High	8.103e-05	9.526e-06	2.97
False	High	[R].TASFSESRADEVAPAKK.[A]	1xPhospho [S3(100)]	1.69312e-05	0.00011979	1	1	3	P53396	P53396 [453-469]	P53396 1xPhospho [S455(100)]	2	1873.86915	High	High	8.103e-05	1.028e-05	3.1
False	High	[R].TASETRSEGSEYEEIPKR.[R]	2xPhospho [S3(99.6); S7(100)]	1.01598e-07	0.00011979	1	1	7	P48634	P48634 [1083-1100]	P48634 2xPhospho [S1085(99.6); S1089(100)]	2	2228.91083	High	High	8.103e-05	7.549e-08	4.38
False	High	[R].SSSSSQESLNRPFSSK.[W]	1xPhospho [S5(100)]	4.13739e-07	0.00011979	1	1	2	O75122	O75122 [323-338]	O75122 1xPhospho [S327(100)]	0	1807.78581	High	High	8.103e-05	2.907e-07	3.27
False	High	[R].SSSSQTLTQFDSNIAPADPDTAIVHPVPIR.[M]	1xPhospho [T/S]	0.000537866	0.00011979	1	1	1	Q96D71	Q96D71 [428-457]		0	3244.55218	High	High	8.103e-05	0.0002844	2.67
False	High	[K].SSSSPELQTLQDILGDPGDKADVGRLSPEVK.[A]	2xPhospho [S27(100); S/T]	2.54134e-10	0.00011979	1	1	2	P49815	P49815 [1385-1415]	P49815 2xPhospho [S1411(100); S/T]	2	3398.57642	High	High	8.103e-05	2.379e-10	6.67
False	High	[R].SRESSPSHGLLK.[L]	2xPhospho [S1(99.7); S]	0.000952058	0.00011979	1	1	1	Q96JH7	Q96JH7 [994-1005]	Q96JH7 2xPhospho [S994(99.7); S]	1	1457.61855	High	High	8.103e-05	0.0004923	2.68
False	High	[R].SRESLNVDVVK.[Y]	2xPhospho [S1(100); S4(100)]	1.45789e-05	0.00011979	1	1	1	Q07866	Q07866 [521-531]	Q07866 2xPhospho [S521(100); S524(100)]	1	1405.6124	High	High	8.103e-05	8.939e-06	3.73
False	High	[R].SREDSPELNPPPGIEDNR.[Q]	1xPhospho [S5(100)]	0.000175584	0.00011979	1	1	1	Q03164	Q03164 [1854-1871]	Q03164 1xPhospho [S1858(100)]	1	2101.91862	High	High	8.103e-05	9.75e-05	2.26
False	High	[R].SRDSGDENEPIQER.[F]	1xPhospho [S4(100)]	1.66001e-10	0.00011979	1	1	1	Q8WX93	Q8WX93 [1118-1131]	Q8WX93 1xPhospho [S1121(100)]	1	1711.69191	High	High	8.103e-05	1.58e-10	3.44
False	High	[R].SRDSGDENEPIQER.[F]		3.07101e-09	0.00011979	1	1	1	Q8WX93	Q8WX93 [1118-1131]		1	1631.72558	High	High	8.103e-05	2.615e-09	2.56
False	High	[R].SRDDLYDQDDSRDFPR.[S]		1.03305e-06	0.00011979	1	1	3	Q86X29	Q86X29 [530-545]		2	1999.87404	High	High	8.103e-05	7.014e-07	3.28
False	High	[K].SQVFSTAADGQTQVEIK.[V]		3.771e-06	0.00011979	1	1	1	P38646	P38646 [469-485]		0	1808.90248	High	High	8.103e-05	2.439e-06	1.69
False	High	[R].SQTTTERDSDTDVEEEELPVENR.[E]	2xPhospho [S9(100); T11(100)]	1.41042e-07	0.00011979	1	1	2	Q14676	Q14676 [445-467]	Q14676 2xPhospho [S453(100); T455(100)]	1	2839.11904	High	High	8.103e-05	1.034e-07	5.26
False	High	[R].SQTTTERDSDTDVEEEELPVENR.[E]	1xPhospho [T11(99.4)]	3.79522e-07	0.00011979	1	1	5	Q14676	Q14676 [445-467]	Q14676 1xPhospho [T455(99.4)]	1	2759.15271	High	High	8.103e-05	2.677e-07	3.88
False	High	[R].SQTTTERDSDTDVEEEELPVENR.[E]	1xPhospho [S9(99.5)]; 1xDehydrated [T11(100)]	7.75206e-08	0.00011979	1	1	3	Q14676	Q14676 [445-467]	Q14676 1xPhospho [S453(99.5)]; 1xDehydrated [T455(100)]	1	2741.14215	High	High	8.103e-05	5.801e-08	3.71
False	High	[R].SQTPPGVATPPIPK.[I]	1xPhospho [T3(100)]	2.43509e-06	0.00011979	1	1	3	Q15648	Q15648 [1049-1062]	Q15648 1xPhospho [T1051(100)]	0	1469.73997	High	High	8.103e-05	1.599e-06	3.6
False	High	[R].SQSSSLLDMGNMSASDLDVADR.[T]	1xPhospho [S15(100)]	9.93457e-09	0.00011979	1	1	2	Q9NV70	Q9NV70 [487-508]	Q9NV70 1xPhospho [S501(100)]	0	2378.984	High	High	8.103e-05	8.053e-09	3.35
False	High	[R].SQSSHSYDDSTLPLIDR.[N]	1xPhospho [S6(99.6)]; 1xDehydrated [T11(99.3)]	3.60797e-09	0.00011979	1	1	2	O60716	O60716 [859-875]	O60716 1xPhospho [S864(99.6)]; 1xDehydrated [T869(99.3)]	0	1982.84914	High	High	8.103e-05	3.042e-09	3.3
False	High	[R].SQSSHSYDDSTLPLIDR.[N]	1xDehydrated [T11(100)]	2.77378e-12	0.00011979	1	1	2	O60716	O60716 [859-875]	O60716 1xDehydrated [T869(100)]	0	1902.88281	High	High	8.103e-05	3.084e-12	3.38
False	High	[R].SQSSDTEQQSPTSGGGKVAPAQPSEEGPGR.[K]	2xPhospho [S4(98.8); T6(98.8)]	1.24269e-07	0.00011979	1	1	1	P23588	P23588 [495-524]	P23588 2xPhospho [S498(98.8); T500(98.8)]	1	3116.28415	High	High	8.103e-05	9.173e-08	3.44
False	High	[R].SQSSDTEQQSPTSGGGK.[V]	1xPhospho [S3(100)]	1.10825e-08	0.00011979	1	1	3	P23588	P23588 [495-511]	P23588 1xPhospho [S497(100)]	0	1760.69706	High	High	8.103e-05	8.966e-09	3.3
False	High	[R].SQSNPILGSPFFSHFDGQDSYAAAVR.[R]	1xPhospho [S3(99.4)]	1.25286e-11	0.00011979	1	1	1	Q9NYL2	Q9NYL2 [591-616]	Q9NYL2 1xPhospho [S593(99.4)]	0	2878.28321	High	High	8.103e-05	1.314e-11	4.86
False	High	[R].SQSIVSSVFSEAWK.[R]	1xPhospho [S3(100)]	2.00235e-06	0.00011979	1	1	1	Q70E73	Q70E73 [569-582]	Q70E73 1xPhospho [S571(100)]	0	1634.74618	High	High	8.103e-05	1.324e-06	3.09
False	High	[R].SQSLPTTLLSPVR.[V]	2xPhospho [S3(100); S10(100)]	1.57111e-05	0.00011979	1	1	2	P28290	P28290 [737-749]	P28290 2xPhospho [S739(100); S746(100)]	0	1558.72777	High	High	8.103e-05	9.563e-06	2.31
False	High	[R].SQSLPTTLLSPVR.[V]	1xPhospho [S3(100)]	4.20125e-05	0.00011979	1	1	2	P28290	P28290 [737-749]	P28290 1xPhospho [S739(100)]	0	1478.76144	High	High	8.103e-05	2.463e-05	2.17
False	High	[R].SQSLPNSLDYTQTSDPGRHVMLLR.[A]	1xPhospho [S3(99.5)]	0.000292262	0.00011979	1	1	1	Q96TC7	Q96TC7 [44-67]	Q96TC7 1xPhospho [S46(99.5)]	1	2795.31822	High	High	8.103e-05	0.0001586	1.97
False	High	[R].SQSLPNSLDYTQTSDPGR.[H]		3.07285e-10	0.00011979	1	1	1	Q96TC7	Q96TC7 [44-61]		0	1965.91484	High	High	8.103e-05	2.849e-10	4.08
False	High	[R].SQSGTLDGESAAWSASGEDSR.[G]	1xPhospho [S3(99.5)]	3.04314e-13	0.00011979	1	1	1	P49815	P49815 [1418-1438]	P49815 1xPhospho [S1420(99.5)]	0	2177.86189	High	High	8.103e-05	3.693e-13	4.92
False	High	[R].SQSGTLDGESAAWSASGEDSR.[G]		9.93457e-09	0.00011979	1	1	1	P49815	P49815 [1418-1438]		0	2097.89556	High	High	8.103e-05	8.087e-09	2.63
False	High	[R].SQSFFAAAR.[A]	1xPhospho [S3(100)]	0.000659727	0.00011979	1	1	2	O14654	O14654 [1089-1097]	O14654 1xPhospho [S1091(100)]	0	1064.45609	High	High	8.103e-05	0.000347	2.37
False	High	[R].SQSESSDEVTELDLSHGKK.[D]	2xPhospho [S3(100); S6(99.2)]	2.10176e-10	0.00011979	1	1	2	Q86YS7	Q86YS7 [657-675]	Q86YS7 2xPhospho [S659(100); S662(99.2)]	1	2235.90541	High	High	8.103e-05	1.986e-10	4.09
False	High	[R].SQSESSDEVTELDLSHGKK.[D]	1xPhospho [S6(100)]	1.46928e-08	0.00011979	1	1	3	Q86YS7	Q86YS7 [657-675]	Q86YS7 1xPhospho [S662(100)]	1	2155.93908	High	High	8.103e-05	1.174e-08	3.27
False	High	[R].SRFHSPSTTWSPNKDTPQEK.[K]	2xPhospho [S5(100); S/T]	2.70085e-06	0.00011979	1	1	4	Q99590	Q99590 [792-811]	Q99590 2xPhospho [S796(100); S/T]	2	2490.04866	High	High	8.103e-05	1.765e-06	3.67
False	High	[R].SQSDLDDQHDYDSVASDEDTDQEPLR.[S]	1xPhospho [S16(100)]	9.57876e-06	0.00011979	1	1	1	Q9Y2X7	Q9Y2X7 [373-398]	Q9Y2X7 1xPhospho [S388(100)]	0	3060.1862	High	High	8.103e-05	5.946e-06	3.68
False	High	[K].SRGKVEIDQQQLTQQQLNGN.[-]	1xDehydrated [T13(100)]	2.69808e-05	0.00011979	1	1	1	Q8IWS0	Q8IWS0 [346-365]	Q8IWS0 1xDehydrated [T358(100)]	2	2266.15345	High	High	8.103e-05	1.609e-05	2.89
False	High	[R].SRHSSISPSTLTLK.[S]	2xPhospho [S7(100); S/T]	0.000104165	0.00011979	1	1	2	Q14004	Q14004 [433-446]	Q14004 2xPhospho [S439(100); S/T]	1	1673.76594	High	High	8.103e-05	5.919e-05	3.38
False	High	[R].SRSPLAIR.[R]	1xPhospho [S3(100)]	0.000616357	0.00011979	1	1	3	Q9UQ35	Q9UQ35 [2044-2051]	Q9UQ35 1xPhospho [S2046(100)]	1	979.50846	High	High	8.103e-05	0.0003239	2.58
False	High	[R].SRSPLAIR.[R]	1xPhospho [S]; 1xDehydrated [S]	0.000905073	0.00011979	1	1	1	Q9UQ35	Q9UQ35 [2044-2051]		1	961.49789	High	High	8.103e-05	0.0004675	2.82
False	High	[K].SRSPGSPVGEGTGSPPKWQIGEQEFEALMR.[M]	2xPhospho [S3(99.1); S6(100)]	1.36582e-11	0.00011979	1	1	3	P35611	P35611 [353-382]	P35611 2xPhospho [S355(99.1); S358(100)]	2	3374.49125	High	High	8.103e-05	1.429e-11	5.72
False	High	[K].SRSPGSPVGEGTGSPPK.[W]	1xPhospho [S6(100)]	1.75259e-05	0.00011979	1	1	1	P35611	P35611 [353-369]	P35611 1xPhospho [S358(100)]	1	1676.76395	High	High	8.103e-05	1.065e-05	1.96
False	High	[R].SRSLSNSNPDISGTPTSPDDEVR.[S]	2xPhospho [S5(98.4); S/T]	3.97642e-08	0.00011979	1	1	1	Q96N67	Q96N67 [894-916]	Q96N67 2xPhospho [S898(98.4); S/T]	1	2591.06583	High	High	8.103e-05	3.064e-08	4.63
False	High	[R].SRSLSNSNPDISGTPTSPDDEVR.[S]	1xPhospho [S7(99.3)]	5.87741e-07	0.00011979	1	1	1	Q96N67	Q96N67 [894-916]	Q96N67 1xPhospho [S900(99.3)]	1	2511.09949	High	High	8.103e-05	4.084e-07	3.57
False	High	[R].SRSHTSEGAHLDITPNSGAAGNSAGPK.[S]	2xPhospho [S/T]	3.7975e-08	0.00011979	1	1	1	Q92597	Q92597 [362-388]		1	2779.18326	High	High	8.103e-05	2.935e-08	4.08
False	High	[R].SRSHTSEGAHLDITPNSGAAGNSAGPK.[S]	1xPhospho [S/T]; 1xDehydrated [S/T]	8.69242e-07	0.00011979	1	1	1	Q92597	Q92597 [362-388]		1	2681.20636	High	High	8.103e-05	5.93e-07	3.18
False	High	[R].SRSGEGEVSGLMR.[K]	1xPhospho [S3(100)]	3.46966e-11	0.00011979	1	1	4	Q13263	Q13263 [471-483]	Q13263 1xPhospho [S473(100)]	1	1444.62502	High	High	8.103e-05	3.508e-11	4.86
False	High	[R].SRSGEGEVSGLMR.[K]		1.87785e-05	0.00011979	1	1	2	Q13263	Q13263 [471-483]		1	1364.65869	High	High	8.103e-05	1.135e-05	3.14
False	High	[R].SRSFSSSAEEHS.[-]	1xPhospho [S3(100)]	0.000790574	0.00011979	1	1	1	Q96EQ0	Q96EQ0 [293-304]	Q96EQ0 1xPhospho [S295(100)]	1	1390.52708	High	High	8.103e-05	0.0004114	2.82
False	High	[R].SRSFDYNYR.[R]	2xPhospho [S1(100); S3(100)]	0.000845932	0.00011979	1	1	1	O75494	O75494 [131-139]	O75494 2xPhospho [S131(100); S133(100)]	1	1367.48172	High	High	8.103e-05	0.0004386	2.73
False	High	[R].SRSFDYNYR.[R]	1xPhospho [S3(99.8)]	3.43929e-06	0.00011979	1	1	3	O75494	O75494 [131-139]	O75494 1xPhospho [S133(99.8)]	1	1287.51539	High	High	8.103e-05	2.224e-06	3.7
False	High	[R].SRSFDYNYR.[R]		0.000115506	0.00011979	1	1	2	O75494	O75494 [131-139]		1	1207.54906	High	High	8.103e-05	6.537e-05	2.0
False	High	[R].SRSDIDVNAAAGAK.[A]	1xPhospho [S3(100)]	3.89488e-14	0.00011979	1	1	4	O75122	O75122 [368-381]	O75122 1xPhospho [S370(100)]	1	1454.66351	High	High	8.103e-05	4.75e-14	5.59
False	High	[R].SRSAPPNLWAAQR.[Y]	1xPhospho [S3(100)]	4.58897e-07	0.00011979	1	1	7	Q92934	Q92934 [97-109]	Q92934 1xPhospho [S99(100)]	1	1533.7322	High	High	8.103e-05	3.208e-07	3.81
False	High	[R].SRSAMDSPVPASMFAPEPSSPGAAR.[A]	2xPhospho [S7(98); S]	0.000288939	0.00011979	1	1	2	O00178	O00178 [6-30]	O00178 2xPhospho [S12(98); S]	1	2663.10308	High	High	8.103e-05	0.0001575	3.0
False	High	[R].SRSAMDSPVPASMFAPEPSSPGAAR.[A]	1xPhospho [S20(98.9)]	6.24677e-05	0.00011979	1	1	1	O00178	O00178 [6-30]	O00178 1xPhospho [S25(98.9)]	1	2583.13675	High	High	8.103e-05	3.609e-05	3.51
False	High	[R].SRPTSEGSDIESTEPQK.[Q]	2xPhospho [S5(99.4); S8(100)]	1.1732e-07	0.00011979	1	1	3	Q4G0J3	Q4G0J3 [254-270]	Q4G0J3 2xPhospho [S258(99.4); S261(100)]	0	2007.7944	High	High	8.103e-05	8.637e-08	4.21
False	High	[R].SRPTSEGSDIESTEPQK.[Q]	1xPhospho [S8(100)]	6.6661e-06	0.00011979	1	1	3	Q4G0J3	Q4G0J3 [254-270]	Q4G0J3 1xPhospho [S261(100)]	0	1927.82807	High	High	8.103e-05	4.204e-06	2.16
False	High	[R].SRPTSEGSDIESTEPQK.[Q]		0.00050815	0.00011979	1	1	1	Q4G0J3	Q4G0J3 [254-270]		0	1847.86174	High	High	8.103e-05	0.00027	1.5
False	High	[R].SRLTPVSPESSSTEEK.[S]	2xPhospho [T4(99.5); S7(100)]	1.4675e-06	0.00011979	1	1	2	Q13501	Q13501 [266-281]	Q13501 2xPhospho [T269(99.5); S272(100)]	1	1893.78786	High	High	8.103e-05	9.791e-07	3.37
False	High	[R].SRLTPVSPESSSTEEK.[S]	1xPhospho [S7(100)]	5.45375e-07	0.00011979	1	1	1	Q13501	Q13501 [266-281]	Q13501 1xPhospho [S272(100)]	1	1813.82153	High	High	8.103e-05	3.8e-07	3.35
False	High	[R].SRINSSGESGDESDEFLQSR.[K]	2xPhospho [S9(100); S13(100)]	2.49784e-10	0.00011979	1	1	4	O60841	O60841 [178-197]	O60841 2xPhospho [S186(100); S190(100)]	1	2359.90753	High	High	8.103e-05	2.339e-10	5.8
False	High	[R].SRINSSGESGDESDEFLQSR.[K]	1xPhospho [S9(100)]	1.54219e-12	0.00011979	1	1	2	O60841	O60841 [178-197]	O60841 1xPhospho [S186(100)]	1	2279.9412	High	High	8.103e-05	1.763e-12	4.35
False	High	[R].SRINSSGESGDESDEFLQSR.[K]		1.86874e-06	0.00011979	1	1	1	O60841	O60841 [178-197]		1	2199.97487	High	High	8.103e-05	1.237e-06	2.75
False	High	[R].SRHSSISPVRLPLNSSLGAELSR.[K]	2xPhospho [S5(100); S7(100)]	2.2351e-07	0.00011979	1	1	1	Q9NYV4	Q9NYV4 [379-401]	Q9NYV4 2xPhospho [S383(100); S385(100)]	2	2623.27531	High	High	8.103e-05	1.606e-07	4.0
False	High	[R].SRGSDSPAADVEIEYVTEEPEIYEPNFIFFKR.[I]	1xPhospho [S6(98.9)]	6.02142e-15	0.00011979	1	1	1	Q13435	Q13435 [357-388]	Q13435 1xPhospho [S362(98.9)]	2	3814.75239	High	High	8.103e-05	7.474e-15	6.7
False	High	[R].SRSPLDKDTYPPSASVVGASVGGHR.[H]	2xPhospho [S1(100); S3(100)]	5.02097e-05	0.00011979	1	1	1	Q96T37	Q96T37 [257-281]	Q96T37 2xPhospho [S257(100); S259(100)]	2	2700.21785	High	High	8.103e-05	2.921e-05	3.64
False	High	[K].SQRYSGAYGASVSDEELK.[R]	1xPhospho [S5(100)]	1.3376e-13	0.00011979	1	1	1	Q9NX63	Q9NX63 [46-63]	Q9NX63 1xPhospho [S50(100)]	1	2026.87536	High	High	8.103e-05	1.608e-13	5.72
False	High	[R].SQPPGEDSDTDVDDDSRPPGRPAEVHLER.[A]	1xPhospho [S/T]; 1xDehydrated [S/T]	1.47104e-10	0.00011979	1	1	15	Q14676	Q14676 [292-320]		0	3235.39238	High	High	8.103e-05	1.409e-10	2.91
False	High	[K].SQASMVINSDTDDEEEVSAALTLAHLK.[E]	1xPhospho [S/T]; 1xDehydrated [S/T]	8.30832e-14	0.00011979	1	1	10	Q14676	Q14676 [394-420]		0	2936.32309	High	High	8.103e-05	1.005e-13	6.01
False	High	[K].SQASMVINSDTDDEEEVSAALTLAHLK.[E]	1xOxidation [M5]; 1xDehydrated [S/T]	4.94844e-08	0.00011979	1	1	3	Q14676	Q14676 [394-420]		0	2872.35167	High	High	8.103e-05	3.776e-08	3.23
False	High	[K].SQASMVINSDTDDEEEVSAALTLAHLK.[E]	1xDehydrated [S/T]	1.21805e-12	0.00011979	1	1	3	Q14676	Q14676 [394-420]		0	2856.35676	High	High	8.103e-05	1.4e-12	5.16
False	High	[R].SQAQQPQKEAALSS.[-]		0.00102991	0.00011979	1	1	1	Q3MHD2	Q3MHD2 [182-195]		1	1472.73396	High	High	8.103e-05	0.0005291	1.84
False	High	[R].SQAPLESSLDSLGDVFLDSGRK.[T]	1xPhospho [S]	2.27043e-05	0.00011979	1	1	1	Q14980	Q14980 [1782-1803]		1	2401.12828	High	High	8.103e-05	1.365e-05	3.16
False	High	[R].SQAPLESSLDSLGDVFLDSGRK.[T]		0.00108318	0.00011979	1	1	1	Q14980	Q14980 [1782-1803]		1	2321.16194	High	High	8.103e-05	0.0005546	2.0
False	High	[K].SPVVSGDTSPR.[H]	1xPhospho [S9(99.7)]	0.000182772	0.00011979	1	1	1	P10636	P10636 [713-723]	P10636 1xPhospho [S721(99.7)]	0	1181.51981	High	High	8.103e-05	0.0001011	2.62
False	High	[R].SPVSTRPLPSASQK.[A]	1xPhospho [S1(100)]	2.59585e-07	0.00011979	1	1	7	Q8ND56	Q8ND56 [216-229]	Q8ND56 1xPhospho [S216(100)]	0	1534.7625	High	High	8.103e-05	1.857e-07	3.38
False	High	[R].SPVSTRPLPSASQK.[A]		2.06579e-10	0.00011979	1	1	3	Q8ND56	Q8ND56 [216-229]		0	1454.79617	High	High	8.103e-05	1.944e-10	3.68
False	High	[R].SPVPSAFSDQSR.[C]	1xPhospho [S1(100)]	0.000456085	0.00011979	1	1	1	Q9UQ35	Q9UQ35 [2449-2460]	Q9UQ35 1xPhospho [S2449(100)]	0	1357.57839	High	High	8.103e-05	0.0002429	2.36
False	High	[R].SPVPALGFSQEPGPSPEGPMPLGGGEDEDAEEAVELPEASAPK.[A]	1xPhospho [S]	0.000316604	0.00011979	1	1	1	Q6IBW4	Q6IBW4 [232-274]		0	4351.9476	High	High	8.103e-05	0.0001712	2.6
False	High	[R].SPVDESGDEVQYGDVPVENGMAPFFEMK.[L]	1xPhospho [S6(100)]	4.30747e-07	0.00011979	1	1	1	Q8WX93	Q8WX93 [979-1006]	Q8WX93 1xPhospho [S984(100)]	0	3153.31047	High	High	8.103e-05	3.019e-07	2.79
False	High	[K].SPTMEQAVQTASAHLPAPAAVGRR.[S]	1xPhospho [S1(100)]	5.03461e-08	0.00011979	1	1	1	Q8ND56	Q8ND56 [192-215]	Q8ND56 1xPhospho [S192(100)]	1	2526.22828	High	High	8.103e-05	3.835e-08	3.84
False	High	[R].SPTGPSNSFLANMGGTVAHK.[I]	1xPhospho [S/T]	0.0011584	0.00011979	1	1	1	Q96I25	Q96I25 [222-241]		0	2052.92087	High	High	8.103e-05	0.0005934	2.11
False	High	[R].SPSWTAPPVIALQNGLSEDEALQR.[A]	1xPhospho [S/T]	1.88294e-09	0.00011979	1	1	2	Q8WV99	Q8WV99 [181-204]		0	2659.27634	High	High	8.103e-05	1.632e-09	4.14
False	High	[K].SPSVPKSPTPKSPPSR.[K]	2xPhospho [S7(100); S12(98.7)]	1.57111e-05	0.00011979	1	1	2	Q9NVD7	Q9NVD7 [8-23]	Q9NVD7 2xPhospho [S14(100); S19(98.7)]	2	1808.83436	High	High	8.103e-05	9.605e-06	4.61
False	High	[R].SPSSDLDTDAEGDDFELLDQSELSQLDPASSR.[S]	1xPhospho [T8(100)]	1.73403e-06	0.00011979	1	1	4	Q86VR2	Q86VR2 [433-464]	Q86VR2 1xPhospho [T440(100)]	0	3519.48065	High	High	8.103e-05	1.155e-06	2.78
False	High	[R].SPSSDLDTDAEGDDFELLDQSELSQLDPASSR.[S]		9.17651e-11	0.00011979	1	1	1	Q86VR2	Q86VR2 [433-464]		0	3439.51432	High	High	8.103e-05	8.914e-11	5.09
False	High	[R].SPSQDFSFIEDTEILDSAMYR.[S]	1xPhospho [S/T/Y]	0.00143135	0.00011979	1	1	1	Q9C0C2	Q9C0C2 [1552-1572]		0	2531.06838	High	High	8.103e-05	0.000724	2.21
False	High	[R].SPSQDFSFIEDTEILDSAMYR.[S]		1.49183e-05	0.00011979	1	1	1	Q9C0C2	Q9C0C2 [1552-1572]		0	2451.10205	High	High	8.103e-05	9.115e-06	2.84
False	High	[R].SPSPPLPTHIPPEPPRTPPFPAK.[T]	2xPhospho [T17(100); S/T]	0.000511047	0.00011979	1	1	8	Q8IZ21	Q8IZ21 [342-364]	Q8IZ21 2xPhospho [T358(100); S/T]	1	2617.26155	High	High	8.103e-05	0.0002717	3.45
False	High	[K].SPSPPDGSPAATPEIR.[V]	2xPhospho [S3(100); S8(100)]	6.4443e-07	0.00011979	1	1	3	O00499	O00499 [296-311]	O00499 2xPhospho [S298(100); S303(100)]	0	1738.70849	High	High	8.103e-05	4.449e-07	3.85
False	High	[K].SPSPPDGSPAATPEIR.[V]	1xPhospho [S3(100)]	7.75206e-08	0.00011979	1	1	3	O00499	O00499 [296-311]	O00499 1xPhospho [S298(100)]	0	1658.74216	High	High	8.103e-05	5.8e-08	3.66
False	High	[R].SPSPKPTKVHIGR.[L]	2xPhospho [S1(100); S3(100)]	6.12271e-08	0.00011979	1	1	4	Q15287	Q15287 [155-167]	Q15287 2xPhospho [S155(100); S157(100)]	1	1563.74442	High	High	8.103e-05	4.642e-08	3.11
False	High	[R].SPSPKPTKVHIGR.[L]	1xPhospho [S3(99.5)]	3.19138e-06	0.00011979	1	1	1	Q15287	Q15287 [155-167]	Q15287 1xPhospho [S157(99.5)]	1	1483.77809	High	High	8.103e-05	2.07e-06	3.13
False	High	[K].SPSPGGPQLSPQLPR.[N]	1xPhospho [S10(100)]	0.000158366	0.00011979	1	1	1	Q9HCH0	Q9HCH0 [464-478]	Q9HCH0 1xPhospho [S473(100)]	0	1597.7734	High	High	8.103e-05	8.84e-05	3.27
False	High	[R].SPSPEPIYNSEGKR.[L]	2xPhospho [S1(100); S3(100)]	9.55673e-05	0.00011979	1	1	2	Q15637	Q15637 [80-93]	Q15637 2xPhospho [S80(100); S82(100)]	1	1720.69792	High	High	8.103e-05	5.449e-05	2.57
False	High	[K].SQASMVINSDTDDEEEVSAALTLAHLK.[E]	1xOxidation [M5]; 1xPhospho [S/T]; 1xDehydrated [S/T]	2.33574e-15	0.00011979	1	1	11	Q14676	Q14676 [394-420]		0	2952.318	High	High	8.103e-05	2.936e-15	6.61
False	High	[R].SQPPGEDSDTDVDDDSRPPGRPAEVHLER.[A]	2xPhospho [S8(100); S16(98.7)]	2.32552e-06	0.00011979	1	1	9	Q14676	Q14676 [292-320]	Q14676 2xPhospho [S299(100); S307(98.7)]	0	3333.36928	High	High	8.103e-05	1.527e-06	4.11
False	High	[K].SQASMVINSDTDDEEEVSAALTLAHLK.[E]	1xPhospho [S4(98.5)]	2.34041e-07	0.00011979	1	1	2	Q14676	Q14676 [394-420]	Q14676 1xPhospho [S397(98.5)]	0	2954.33365	High	High	8.103e-05	1.679e-07	3.41
False	High	[K].SQASMVINSDTDDEEEVSAALTLAHLKESQPAIWNR.[D]	1xPhospho [T/S]; 1xDehydrated [T/S]	2.55378e-14	0.00011979	1	1	2	Q14676	Q14676 [394-429]		1	4017.85358	High	High	8.103e-05	3.132e-14	5.89
False	High	[R].SQPPGEDSDTDVDDDSRPPGRPAEVHLER.[A]	1xDehydrated [T10(98.8)]	1.52876e-07	0.00011979	1	1	5	Q14676	Q14676 [292-320]	Q14676 1xDehydrated [T301(98.8)]	0	3155.42605	High	High	8.103e-05	1.119e-07	3.8
False	High	[R].SQLQALHIGLDSSSIGSGPGDAEADDGFPESR.[L]	2xPhospho [S13(97.3); S17(100)]	1.16716e-08	0.00011979	1	1	1	O75116	O75116 [1121-1152]	O75116 2xPhospho [S1133(97.3); S1137(100)]	0	3373.42573	High	High	8.103e-05	9.429e-09	3.71
False	High	[K].SQIDVALSQDSTYQGER.[A]	1xPhospho [S8(100)]	3.04973e-07	0.00011979	1	1	1	Q92900	Q92900 [1100-1116]	Q92900 1xPhospho [S1107(100)]	0	1976.85971	High	High	8.103e-05	2.166e-07	3.23
False	High	[K].SQIDVALSQDSTYQGER.[A]	1xPhospho [S/T/Y]; 1xDehydrated [S/T]	0.000316604	0.00011979	1	1	2	Q92900	Q92900 [1100-1116]		0	1958.84914	High	High	8.103e-05	0.0001717	2.28
False	High	[K].SQIDVALSQDSTYQGER.[A]	1xDehydrated [S11(99.8)]	2.86952e-11	0.00011979	1	1	2	Q92900	Q92900 [1100-1116]	Q92900 1xDehydrated [S1110(99.8)]	0	1878.88281	High	High	8.103e-05	2.927e-11	3.8
False	High	[K].SQKDDEEQIAK.[Y]		1.05025e-05	0.00011979	1	1	1	Q9H501	Q9H501 [571-581]		1	1290.6172	High	High	8.103e-05	6.508e-06	1.84
False	High	[R].SQGSQAELHPLPQLK.[D]		5.55872e-10	0.00011979	1	1	2	Q15172	Q15172 [46-60]		0	1632.87039	High	High	8.103e-05	5.039e-10	3.39
False	High	[R].SQGKPIELTPLPLLK.[D]		3.38259e-07	0.00011979	1	1	2	Q16537	Q16537 [38-52]		0	1633.98872	High	High	8.103e-05	2.397e-07	2.72
False	High	[R].SQGDPEDPHDEHYLLATQSK.[Q]	1xPhospho [S1(100)]	1.91225e-06	0.00011979	1	1	2	Q9H981	Q9H981 [412-431]	Q9H981 1xPhospho [S412(100)]	0	2346.98743	High	High	8.103e-05	1.264e-06	2.77
False	High	[R].SQGDEAGGHGEDRPEPLSPK.[E]	1xPhospho [S18(100)]	0.00153819	0.00011979	1	1	1	Q9NZT2	Q9NZT2 [361-380]	Q9NZT2 1xPhospho [S378(100)]	0	2142.90878	High	High	8.103e-05	0.0007773	2.38
False	High	[K].SQEPIPDDQKVSDDDKEK.[G]	1xPhospho [S12(100)]	0.000147833	0.00011979	1	1	1	Q86UE4	Q86UE4 [415-432]	Q86UE4 1xPhospho [S426(100)]	2	2152.92818	High	High	8.103e-05	8.262e-05	2.19
False	High	[K].SQEEPKDTFEHDPSESIDEFNK.[S]	1xPhospho [S16(99.1)]	2.85782e-05	0.00011979	1	1	2	Q9NYF8	Q9NYF8 [183-204]	Q9NYF8 1xPhospho [S198(99.1)]	1	2688.09849	High	High	8.103e-05	1.705e-05	3.46
False	High	[K].SQEEPKDTFEHDPSESIDEFNK.[S]		3.19534e-08	0.00011979	1	1	2	Q9NYF8	Q9NYF8 [183-204]		1	2608.13216	High	High	8.103e-05	2.482e-08	3.84
False	High	[R].SQEDEISSPVNKVR.[R]	1xPhospho [S8(99.7)]	3.50354e-08	0.00011979	1	1	2	Q5UIP0	Q5UIP0 [2189-2202]	Q5UIP0 1xPhospho [S2196(99.7)]	1	1667.76362	High	High	8.103e-05	2.711e-08	4.03
False	High	[R].SQEADVQDWEFR.[K]		5.67793e-07	0.00011979	1	1	1	Q9C0C2	Q9C0C2 [836-847]		0	1509.66046	High	High	8.103e-05	3.938e-07	2.93
False	High	[K].SQDSYPGSPSLSPR.[H]	2xPhospho [S8(100); S12(100)]	0.00149623	0.00011979	1	1	3	Q6VN20	Q6VN20 [358-371]	Q6VN20 2xPhospho [S365(100); S369(100)]	0	1637.62442	High	High	8.103e-05	0.0007561	2.9
False	High	[K].SQDSYPGSPSLSPR.[H]	1xPhospho [S12(99.6)]	4.27995e-06	0.00011979	1	1	3	Q6VN20	Q6VN20 [358-371]	Q6VN20 1xPhospho [S369(99.6)]	0	1557.65809	High	High	8.103e-05	2.754e-06	3.69
False	High	[K].SQDSYPGSPSLSPR.[H]		4.63903e-06	0.00011979	1	1	1	Q6VN20	Q6VN20 [358-371]		0	1477.69176	High	High	8.103e-05	2.964e-06	2.62
False	High	[K].SQDFGNLFSFPSYSQKSEDDSAKFDSNEEDSASVFSPSFGLK.[Q]	1xPhospho [S/Y]	1.10056e-06	0.00011979	1	1	2	Q02880	Q02880 [1441-1482]		2	4708.01991	High	High	8.103e-05	7.445e-07	3.27
False	High	[K].SQDFGNLFSFPSYSQK.[S]		5.10204e-11	0.00011979	1	1	2	Q02880	Q02880 [1441-1456]		0	1851.8548	High	High	8.103e-05	5.084e-11	3.32
False	High	[R].SQDATFSPGSEQAEKSPGPIVSR.[T]	2xPhospho [S7(100); S16(100)]	2.40487e-05	0.00011979	1	1	1	Q86WB0	Q86WB0 [329-351]	Q86WB0 2xPhospho [S335(100); S344(100)]	1	2535.08002	High	High	8.103e-05	1.444e-05	4.17
False	High	[R].SQDATFSPGSEQAEKSPGPIVSR.[T]	1xPhospho [S16(100)]	2.92932e-07	0.00011979	1	1	2	Q86WB0	Q86WB0 [329-351]	Q86WB0 1xPhospho [S344(100)]	1	2455.11369	High	High	8.103e-05	2.088e-07	3.7
False	High	[K].SQDAEVGDGTTSVTLLAAEFLK.[Q]		1.22666e-13	0.00011979	1	1	3	Q99832	Q99832 [85-106]		0	2252.12925	High	High	8.103e-05	1.477e-13	5.01
False	High	[K].SQDADSPGSSGAPENLTFKER.[Q]	2xPhospho [S6(99.4); S/T]	0.000194664	0.00011979	1	1	1	P55196	P55196 [1774-1794]	P55196 2xPhospho [S1779(99.4); S/T]	1	2352.93811	High	High	8.103e-05	0.0001079	3.4
False	High	[K].SQDADSPGSSGAPENLTFKER.[Q]	1xPhospho [S6(100)]	8.55905e-10	0.00011979	1	1	2	P55196	P55196 [1774-1794]	P55196 1xPhospho [S1779(100)]	1	2272.97178	High	High	8.103e-05	7.62e-10	4.16
False	High	[K].SQDADSPGSSGAPENLTFK.[E]	1xPhospho [S6(100)]	5.43222e-10	0.00011979	1	1	1	P55196	P55196 [1774-1792]	P55196 1xPhospho [S1779(100)]	0	1987.82807	High	High	8.103e-05	4.938e-10	4.06
False	High	[K].SQASMVINSDTDDEEEVSAALTLAHLKESQPAIWNR.[D]	1xOxidation [M5]; 1xPhospho [S/T]; 1xDehydrated [S/T]	9.41029e-16	0.00011979	1	1	1	Q14676	Q14676 [394-429]		1	4033.84849	High	High	8.103e-05	1.189e-15	5.12
False	High	[K].SQASMVINSDTDDEEEVSAALTLAHLK.[E]	2xPhospho [S4(99.2); S/T]; 1xDehydrated [S/T]	2.19816e-08	0.00011979	1	1	1	Q14676	Q14676 [394-420]	Q14676 2xPhospho [S397(99.2); S/T]	0	3016.28942	High	High	8.103e-05	1.732e-08	3.51
False	High	[R].SRSPLELEPEAK.[K]	1xPhospho [S3(99.7)]	3.771e-06	0.00011979	1	1	1	Q92466	Q92466 [24-35]	Q92466 1xPhospho [S26(99.7)]	1	1435.68285	High	High	8.103e-05	2.43e-06	4.0
False	High	[K].SRSPIIHSPK.[R]	2xPhospho [S3(100); S8(100)]	0.000118869	0.00011979	1	1	4	O94913	O94913 [487-496]	O94913 2xPhospho [S489(100); S494(100)]	1	1281.57523	High	High	8.103e-05	6.697e-05	3.0
False	High	[R].SRSPLLNDR.[R]	1xPhospho [S3(100)]	0.000126616	0.00011979	1	1	2	Q13523	Q13523 [366-374]	Q13523 1xPhospho [S368(100)]	1	1137.54121	High	High	8.103e-05	7.126e-05	2.26
False	High	[R].SSSLGSTPHEELER.[L]	1xPhospho [S/T]	5.44179e-05	0.00011979	1	1	2	Q9NRA8	Q9NRA8 [351-364]		0	1608.69012	High	High	8.103e-05	3.166e-05	1.97
False	High	[R].SSSLEGFHNHFK.[V]	1xPhospho [S3(100)]	0.00036727	0.00011979	1	1	2	Q13480	Q13480 [417-428]	Q13480 1xPhospho [S419(100)]	0	1469.62092	High	High	8.103e-05	0.0001975	1.99
False	High	[R].SSSFSDTLEESSPIAAIFDTENLEK.[I]	1xPhospho [S3(98.2)]	1.64651e-06	0.00011979	1	1	3	P15924	P15924 [2606-2630]	P15924 1xPhospho [S2608(98.2)]	0	2797.23392	High	High	8.103e-05	1.098e-06	3.31
False	High	[R].SSSFSDTLEESSPIAAIFDTENLEK.[I]		0.00124558	0.00011979	1	1	1	P15924	P15924 [2606-2630]		0	2717.26759	High	High	8.103e-05	0.0006341	1.36
False	High	[R].SSSETILSSLAGSDIVK.[G]	1xPhospho [S/T]	9.94875e-05	0.00011979	1	1	1	Q01850	Q01850 [309-325]		0	1773.85177	High	High	8.103e-05	5.643e-05	2.43
False	High	[R].SSSESYTQSFQSR.[K]	1xPhospho [S3(100)]	0.000358982	0.00011979	1	1	1	Q9BTU6	Q9BTU6 [460-472]	Q9BTU6 1xPhospho [S462(100)]	0	1573.61662	High	High	8.103e-05	0.0001938	2.17
False	High	[R].SSSESYTQSFQSR.[K]		4.04061e-06	0.00011979	1	1	1	Q9BTU6	Q9BTU6 [460-472]		0	1493.65029	High	High	8.103e-05	2.598e-06	2.11
False	High	[R].SSSEDAESLAPR.[S]	2xPhospho [S3(99.7); S]	0.000110956	0.00011979	1	1	1	Q4G0J3	Q4G0J3 [298-309]	Q4G0J3 2xPhospho [S300(99.7); S]	0	1408.50291	High	High	8.103e-05	6.26e-05	2.22
False	High	[R].SSSEDAESLAPR.[S]	1xPhospho [S3(98.9)]	0.000309451	0.00011979	1	1	3	Q4G0J3	Q4G0J3 [298-309]	Q4G0J3 1xPhospho [S300(98.9)]	0	1328.53658	High	High	8.103e-05	0.0001679	2.97
False	High	[R].SSSAPNVHINTIEPVNIDDLIR.[D]	1xPhospho [S3(98.7)]	2.29671e-05	0.00011979	1	1	1	P15056	P15056 [363-384]	P15056 1xPhospho [S365(98.7)]	0	2484.21301	High	High	8.103e-05	1.378e-05	3.57
False	High	[R].SSSAPLIHGLSDLSQVFQPYTLR.[T]	1xPhospho [S3(98.4)]	1.7831e-05	0.00011979	1	1	2	Q7Z309	Q7Z309 [23-45]	Q7Z309 1xPhospho [S25(98.4)]	0	2596.28069	High	High	8.103e-05	1.083e-05	3.02
False	High	[R].SSRSSPELTR.[K]	1xPhospho [S5(100)]	0.000690293	0.00011979	1	1	3	Q9UQ35	Q9UQ35 [1690-1699]	Q9UQ35 1xPhospho [S1694(100)]	1	1199.54161	High	High	8.103e-05	0.0003622	2.17
False	High	[R].SSQSSSQQFSGIGR.[S]	1xPhospho [S6(99.5)]	8.27831e-05	0.00011979	1	1	3	Q92841	Q92841 [671-684]	Q92841 1xPhospho [S676(99.5)]	0	1535.64859	High	High	8.103e-05	4.736e-05	2.96
False	High	[R].SSQSSSQQFSGIGR.[S]		9.2661e-08	0.00011979	1	1	1	Q92841	Q92841 [671-684]		0	1455.68226	High	High	8.103e-05	6.894e-08	3.12
False	High	[K].SSQSEGIFLGSESDEDSVR.[T]	1xDehydrated [S13(100)]	5.91134e-07	0.00011979	1	1	1	Q9BYW2	Q9BYW2 [311-329]	Q9BYW2 1xDehydrated [S323(100)]	0	2010.88868	High	High	8.103e-05	4.104e-07	1.88
False	High	[R].SSPSLSDSYSHLSGRPIR.[K]	1xPhospho [S/Y]	0.000196908	0.00011979	1	1	1	O75420	O75420 [862-879]		0	2025.93896	High	High	8.103e-05	0.000109	2.18
False	High	[R].SSPSHTISRPIPMPIR.[S]	1xPhospho [S/T]	2.99563e-06	0.00011979	1	1	1	Q9Y4J8	Q9Y4J8 [563-578]		0	1855.92483	High	High	8.103e-05	1.951e-06	2.96
False	High	[R].SSPQHSLSNPLPR.[R]	3xPhospho [S6(100); S8(100); S]	0.00122491	0.00011979	1	1	3	Q86UE8	Q86UE8 [110-122]	Q86UE8 3xPhospho [S115(100); S117(100); S]	0	1659.63289	High	High	8.103e-05	0.0006236	3.2
False	High	[R].SSPNVANQPPSPGGK.[S]	2xPhospho [S11(100); S]	1.49306e-06	0.00011979	1	1	4	P55196	P55196 [1172-1186]	P55196 2xPhospho [S1182(100); S]	0	1596.64549	High	High	8.103e-05	9.991e-07	4.04
False	High	[R].SSPNVANQPPSPGGK.[S]	1xPhospho [S11(100)]	4.77444e-06	0.00011979	1	1	3	P55196	P55196 [1172-1186]	P55196 1xPhospho [S1182(100)]	0	1516.67916	High	High	8.103e-05	3.046e-06	2.25
False	High	[R].SSPGQTPEEGAQALAEFAALHGPALR.[A]	1xPhospho [S/T]	6.00591e-18	0.00011979	1	1	6	Q14166	Q14166 [15-40]		0	2685.26683	High	High	8.103e-05	7.989e-18	6.85
False	High	[R].SSPGQTPEEGAQALAEFAALHGPALR.[A]		6.01019e-06	0.00011979	1	1	1	Q14166	Q14166 [15-40]		0	2605.3005	High	High	8.103e-05	3.797e-06	1.51
False	High	[R].SSPGGQDEGGFMAQGK.[T]	1xPhospho [S]	4.57969e-05	0.00011979	1	1	1	P49023	P49023 [302-317]		0	1632.63598	High	High	8.103e-05	2.678e-05	1.93
False	High	[K].SSPEQPIGQGR.[I]	1xPhospho [S]	0.000217048	0.00011979	1	1	1	Q8N201	Q8N201 [1326-1336]		0	1235.54161	High	High	8.103e-05	0.0001197	2.1
False	High	[R].SSPAAFINPPIGTVTPALK.[L]	1xPhospho [S/T]	0.000413992	0.00011979	1	1	1	Q9BY77	Q9BY77 [126-144]		0	1961.01436	High	High	8.103e-05	0.0002214	2.25
False	High	[R].SSMSGLHLVK.[Q]	1xPhospho [S4(100)]	0.000879956	0.00011979	1	1	2	Q13085	Q13085 [77-86]	Q13085 1xPhospho [S80(100)]	0	1138.53262	High	High	8.103e-05	0.000457	2.7
False	High	[R].SSIHNFMTHPEFR.[I]	1xPhospho [S/T]	6.01428e-07	0.00011979	1	1	1	P20020	P20020 [1139-1151]		0	1682.7145	High	High	8.103e-05	4.176e-07	3.1
False	High	[R].SSSLKSAQGTGFELGQLQSIR.[S]	2xPhospho [S3(98.9); S6(100)]	1.36337e-08	0.00011979	1	1	1	Q9C0B5	Q9C0B5 [427-447]	Q9C0B5 2xPhospho [S429(98.9); S432(100)]	1	2354.0789	High	High	8.103e-05	1.094e-08	3.18
False	High	[R].SSLGSLQTPEAVTTR.[K]		2.49336e-07	0.00011979	1	1	1	Q7Z2W4	Q7Z2W4 [386-400]		0	1546.80713	High	High	8.103e-05	1.782e-07	3.18
False	High	[R].SSSLIQLTSQNSSPNQQR.[T]	1xPhospho [S3(99)]	1.53334e-12	0.00011979	1	1	1	O95639	O95639 [200-217]	O95639 1xPhospho [S202(99)]	0	2054.95025	High	High	8.103e-05	1.747e-12	4.78
False	High	[R].SSSMAAGLER.[N]		0.00138447	0.00011979	1	1	1	Q9UQB8	Q9UQB8 [364-373]		0	1008.47787	High	High	8.103e-05	0.0007022	1.54
False	High	[K].SSSSPELQTLQDILGDPGDKADVGRLSPEVK.[A]	1xPhospho [S27(100)]	9.09533e-06	0.00011979	1	1	1	P49815	P49815 [1385-1415]	P49815 1xPhospho [S1411(100)]	2	3318.61009	High	High	8.103e-05	5.655e-06	4.03
False	High	[K].SSSSPELQTLQDILGDPGDKADVGR.[L]	1xPhospho [S3(97.9)]	2.16571e-12	0.00011979	1	1	3	P49815	P49815 [1385-1409]	P49815 1xPhospho [S1387(97.9)]	1	2665.23526	High	High	8.103e-05	2.435e-12	4.79
False	High	[K].SSSSPELQTLQDILGDPGDK.[A]	1xPhospho [S/T]	7.0786e-10	0.00011979	1	1	3	P49815	P49815 [1385-1404]		0	2166.98021	High	High	8.103e-05	6.382e-10	3.82
False	High	[R].SSSSLLASPGHISVKEPTPSIASDISLPIATQELR.[Q]	3xPhospho [S20(100); S23(100); S26(100)]	2.22627e-10	0.00011979	1	1	4	A0FGR8	A0FGR8 [736-770]	A0FGR8 3xPhospho [S755(100); S758(100); S761(100)]	1	3828.81092	High	High	8.103e-05	2.093e-10	6.34
False	High	[R].SSSSLLASPGHISVKEPTPSIASDISLPIATQELR.[Q]	2xPhospho [S23(100); S26(100)]	5.52351e-09	0.00011979	1	1	2	A0FGR8	A0FGR8 [736-770]	A0FGR8 2xPhospho [S758(100); S761(100)]	1	3748.84459	High	High	8.103e-05	4.586e-09	4.76
False	High	[R].SSSSLLASPGHISVK.[E]	1xPhospho [S3(99.4)]	5.61296e-07	0.00011979	1	1	2	A0FGR8	A0FGR8 [736-750]	A0FGR8 1xPhospho [S738(99.4)]	0	1549.76216	High	High	8.103e-05	3.905e-07	3.31
False	High	[R].SSSSLLASPGHISVK.[E]		3.75629e-09	0.00011979	1	1	2	A0FGR8	A0FGR8 [736-750]		0	1469.79583	High	High	8.103e-05	3.165e-09	3.11
False	High	[R].SSSPVTELASRSPIRQDR.[G]	1xPhospho [S12(99.3)]	3.83195e-05	0.00011979	1	1	2	Q9UQ35	Q9UQ35 [1101-1118]	Q9UQ35 1xPhospho [S1112(99.3)]	2	2066.00262	High	High	8.103e-05	2.255e-05	3.45
False	High	[R].SSSPVTELASR.[S]		0.000232485	0.00011979	1	1	1	Q9UQ35	Q9UQ35 [1101-1111]		0	1133.57969	High	High	8.103e-05	0.0001276	1.8
False	High	[R].SSSPVQVEEEPVRLASLRK.[A]	1xPhospho [S3(97.5)]	0.00067103	0.00011979	1	1	1	Q8IZ21	Q8IZ21 [116-134]	Q8IZ21 1xPhospho [S118(97.5)]	2	2191.11184	High	High	8.103e-05	0.000353	2.35
False	High	[R].SSSPVQVEEEPVR.[L]	1xPhospho [S3(98.9)]	6.4289e-05	0.00011979	1	1	1	Q8IZ21	Q8IZ21 [116-128]	Q8IZ21 1xPhospho [S118(98.9)]	0	1522.67849	High	High	8.103e-05	3.719e-05	2.92
False	High	[R].SSSPTSSLTQPIEMPTLSSSPTEERPTVGPGQQDNPLLK.[T]	2xPhospho [S3(96.5); T5(99.9)]	3.29453e-11	0.00011979	1	1	2	Q7LBC6	Q7LBC6 [725-763]	Q7LBC6 2xPhospho [S727(96.5); T729(99.9)]	0	4253.95607	High	High	8.103e-05	3.332e-11	5.47
False	High	[R].SSSPIPLTPSKEGSAVFAGFEGR.[R]	2xPhospho [T8(100); S]	3.71108e-08	0.00011979	1	1	1	Q8N5Y2	Q8N5Y2 [398-420]	Q8N5Y2 2xPhospho [T405(100); S]	1	2481.10986	High	High	8.103e-05	2.865e-08	4.22
False	High	[R].SSSPGKPQAVSSLNSSHSR.[S]	1xPhospho [S3(98.8)]	6.09851e-11	0.00011979	1	1	1	Q9UHB7	Q9UHB7 [178-196]	Q9UHB7 1xPhospho [S180(98.8)]	0	1992.91347	High	High	8.103e-05	6.014e-11	3.3
False	High	[R].SSSPGKLLGSGYGGLTGGSSR.[G]	1xPhospho [S3(98.9)]	3.24007e-12	0.00011979	1	1	1	Q7Z460	Q7Z460 [686-706]	Q7Z460 1xPhospho [S688(98.9)]	1	2004.93862	High	High	8.103e-05	3.589e-12	4.57
False	High	[R].SSSPATEQSWMENDFDELREEGFRR.[S]	1xPhospho [S/T]	2.61397e-09	0.00011979	1	1	1	Q9UN81	Q9UN81 [25-49]		2	3083.28368	High	High	8.103e-05	2.231e-09	3.48
False	High	[R].SSSPATEQSWMENDFDELREEGFR.[R]	1xPhospho [S/T]	0.000148683	0.00011979	1	1	1	Q9UN81	Q9UN81 [25-48]		1	2927.18257	High	High	8.103e-05	8.321e-05	2.24
False	High	[R].SSSPASALTPEGEATSVTLVEELSLQEAMR.[K]	2xPhospho [S6(99.5); S/T]	2.11137e-08	0.00011979	1	1	3	Q9Y467	Q9Y467 [872-901]	Q9Y467 2xPhospho [S877(99.5); S/T]	0	3250.44738	High	High	8.103e-05	1.669e-08	3.32
False	High	[R].SSSPASALTPEGEATSVTLVEELSLQEAMR.[K]	1xPhospho [S/T]	0.000352887	0.00011979	1	1	1	Q9Y467	Q9Y467 [872-901]		0	3170.48105	High	High	8.103e-05	0.0001899	1.37
False	High	[K].SSSPAPADIAQTVQEDLR.[T]	1xPhospho [S3(100)]	2.12483e-09	0.00011979	1	1	20	Q13283	Q13283 [230-247]	Q13283 1xPhospho [S232(100)]	0	1964.89609	High	High	8.103e-05	1.835e-09	3.61
False	High	[K].SSSPAPADIAQTVQEDLR.[T]	1xPhospho [S3(98.7)]; 1xDehydrated [T12(100)]	0.00162553	0.00011979	1	1	1	Q13283	Q13283 [230-247]	Q13283 1xPhospho [S232(98.7)]; 1xDehydrated [T241(100)]	0	1946.88553	High	High	8.103e-05	0.0008176	1.32
False	High	[K].SSSPAPADIAQTVQEDLR.[T]		1.25061e-08	0.00011979	1	1	1	Q13283	Q13283 [230-247]		0	1884.92976	High	High	8.103e-05	1.007e-08	2.58
False	High	[R].SSSNVNGGPELDR.[C]	1xPhospho [S]	0.000623385	0.00011979	1	1	1	Q8N568	Q8N568 [360-372]		0	1411.58493	High	High	8.103e-05	0.0003288	2.51
False	High	[R].SSSNVNGGPELDR.[C]		0.000540931	0.00011979	1	1	1	Q8N568	Q8N568 [360-372]		0	1331.6186	High	High	8.103e-05	0.0002867	2.02
False	High	[R].SSSMSSLTGAYASGIPSSSR.[N]	2xPhospho [S/T/Y]	0.00069815	0.00011979	1	1	1	Q96HA1	Q96HA1 [391-410]		0	2092.82941	High	High	8.103e-05	0.0003652	2.12
False	High	[R].SSSMSSLTGAYASGIPSSSR.[N]	1xPhospho [S/T/Y]	1.31631e-07	0.00011979	1	1	2	Q96HA1	Q96HA1 [391-410]		0	2012.86308	High	High	8.103e-05	9.68e-08	3.3
False	High	[R].SSSMAAGLER.[N]	1xPhospho [S3(100)]	0.00132426	0.00011979	1	1	1	Q9UQB8	Q9UQB8 [364-373]	Q9UQB8 1xPhospho [S366(100)]	0	1088.4442	High	High	8.103e-05	0.0006725	2.22
False	High	[K].SSSISEEKGDSDDEKPR.[K]	1xPhospho [S11(100)]	2.03164e-11	0.00011979	1	1	2	Q9UKV3	Q9UKV3 [206-222]	Q9UKV3 1xPhospho [S216(100)]	1	1945.80225	High	High	8.103e-05	2.101e-11	4.43
False	High	[R].SSLGQSASETEEDTVSVSKKEK.[N]	2xPhospho [S6(100); T10(100)]	1.29942e-05	0.00011979	1	1	1	Q13435	Q13435 [302-323]	Q13435 2xPhospho [S307(100); T311(100)]	2	2486.05828	High	High	8.103e-05	8.004e-06	3.01
False	High	[R].SSLGQSASETEEDTVSVSKKEK.[N]	1xPhospho [T10(99.3)]	8.31628e-10	0.00011979	1	1	1	Q13435	Q13435 [302-323]	Q13435 1xPhospho [T311(99.3)]	2	2406.09195	High	High	8.103e-05	7.447e-10	4.57
False	High	[R].SSLGQSASETEEDTVSVSKK.[E]	2xPhospho [S6(100); S8(100)]	3.36923e-10	0.00011979	1	1	5	Q13435	Q13435 [302-321]	Q13435 2xPhospho [S307(100); S309(100)]	1	2228.92072	High	High	8.103e-05	3.116e-10	4.9
False	High	[K].SSDKLNLVTK.[T]	1xPhospho [S/T]	0.000485548	0.00011979	1	1	1	Q8TBZ3	Q8TBZ3 [491-500]		1	1184.59225	High	High	8.103e-05	0.0002587	2.28
False	High	[R].SSDGSLSHEEDLAK.[V]	2xPhospho [S5(100); S]	0.000865214	0.00011979	1	1	1	Q13136	Q13136 [238-251]	Q13136 2xPhospho [S242(100); S]	0	1634.59827	High	High	8.103e-05	0.00045	2.59
False	High	[R].SSDGSLSHEEDLAK.[V]	1xPhospho [S5(100)]	1.84735e-06	0.00011979	1	1	3	Q13136	Q13136 [238-251]	Q13136 1xPhospho [S242(100)]	0	1554.63194	High	High	8.103e-05	1.225e-06	3.85
False	High	[R].SSDELDAWTDFRSR.[T]		4.25539e-06	0.00011979	1	1	1	O43524	O43524 [299-312]		1	1684.75615	High	High	8.103e-05	2.729e-06	1.77
False	High	[R].SSDELDAWTDFR.[S]		0.0005228	0.00011979	1	1	1	O43524	O43524 [299-310]		0	1441.62301	High	High	8.103e-05	0.0002778	1.63
False	High	[R].SSDEENGPPSSPDLDR.[I]	2xPhospho [S11(99.4); S]	3.32257e-06	0.00011979	1	1	1	Q96B36	Q96B36 [202-217]	Q96B36 2xPhospho [S212(99.4); S]	0	1861.65249	High	High	8.103e-05	2.15e-06	3.6
False	High	[R].SSDEENGPPSSPDLDR.[I]	1xPhospho [S11(100)]	2.64423e-09	0.00011979	1	1	2	Q96B36	Q96B36 [202-217]	Q96B36 1xPhospho [S212(100)]	0	1781.68616	High	High	8.103e-05	2.259e-09	4.09
False	High	[R].SSDEENGPPSSPDLDR.[I]		2.22627e-10	0.00011979	1	1	1	Q96B36	Q96B36 [202-217]		0	1701.71983	High	High	8.103e-05	2.092e-10	3.78
False	High	[K].SSADKIGEVSSPK.[A]	1xPhospho [S11(99.3)]	0.000738767	0.00011979	1	1	1	P35251	P35251 [302-314]	P35251 1xPhospho [S312(99.3)]	1	1384.63557	High	High	8.103e-05	0.0003856	1.37
False	High	[R].SRTSVQTEDDQLIAGQSAR.[A]	2xPhospho [S4(100); T7(100)]	1.17834e-05	0.00011979	1	2	2	P35221	P35221 [652-670]	P35221 2xPhospho [S655(100); T658(100)]	1	2221.94861	High	High	8.103e-05	7.277e-06	3.65
False	High	[R].SRTSVQTEDDQLIAGQSAR.[A]	1xPhospho [S/T]	7.59475e-05	0.00011979	1	2	1	P35221	P35221 [652-670]		1	2141.98228	High	High	8.103e-05	4.362e-05	2.57
False	High	[R].SRTPLLPR.[K]	1xPhospho [S/T]; 1xDehydrated [S/T]	0.000755655	0.00011979	1	1	1	Q9UQ35	Q9UQ35 [2032-2039]		1	1001.52919	High	High	8.103e-05	0.0003948	2.78
False	High	[R].SRTHSTSSSLGSGESPFSR.[S]	3xPhospho [S1(96.3); S8(96.5); S9(96.5)]	9.233e-05	0.00011979	1	1	1	Q9UGV2	Q9UGV2 [327-345]	Q9UGV2 3xPhospho [S327(96.3); S334(96.5); S335(96.5)]	1	2206.82031	High	High	8.103e-05	5.27e-05	2.57
False	High	[R].SRTHSTSSSLGSGESPFSR.[S]	2xPhospho [T3(100); S5(100)]	1.02046e-05	0.00011979	1	1	3	Q9UGV2	Q9UGV2 [327-345]	Q9UGV2 2xPhospho [T329(100); S331(100)]	1	2126.85398	High	High	8.103e-05	6.335e-06	3.72
False	High	[R].SRTHSTSSSLGSGESPFSR.[S]	1xPhospho [S5(100)]	7.06586e-07	0.00011979	1	1	3	Q9UGV2	Q9UGV2 [327-345]	Q9UGV2 1xPhospho [S331(100)]	1	2046.88765	High	High	8.103e-05	4.851e-07	2.61
False	High	[R].SRTASLTSAASVDGNR.[S]	2xPhospho [T3(100); S5(100)]	2.76087e-05	0.00011979	1	1	5	Q9UN36	Q9UN36 [328-343]	Q9UN36 2xPhospho [T330(100); S332(100)]	1	1752.73135	High	High	8.103e-05	1.653e-05	3.4
False	High	[R].SRTASLTSAASVDGNR.[S]	1xPhospho [S5(100)]	0.00037361	0.00011979	1	1	1	Q9UN36	Q9UN36 [328-343]	Q9UN36 1xPhospho [S332(100)]	1	1672.76502	High	High	8.103e-05	0.0002007	2.49
False	High	[R].SRTASGSSVTSLDGTR.[S]	2xPhospho [T3(100); S5(100)]	8.23089e-05	0.00011979	1	1	4	Q92597	Q92597 [326-341]	Q92597 2xPhospho [T328(100); S330(100)]	1	1741.71536	High	High	8.103e-05	4.699e-05	3.26
False	High	[R].SRTASGSSVTSLDGTR.[S]	1xPhospho [T3(100)]	9.16555e-09	0.00011979	1	1	2	Q92597	Q92597 [326-341]	Q92597 1xPhospho [T328(100)]	1	1661.74903	High	High	8.103e-05	7.473e-09	2.97
False	High	[R].SRSSDIVSSVR.[R]	1xPhospho [S3(100)]	5.29905e-07	0.00011979	1	1	1	Q14C86	Q14C86 [900-910]	Q14C86 1xPhospho [S902(100)]	1	1272.59437	High	High	8.103e-05	3.682e-07	3.12
False	High	[R].SRSRSPTPPSSAGLGSNSAPPIPDSR.[L]	3xPhospho [S1(100); S3(99.4); S/T]	0.00050815	0.00011979	1	1	2	Q8IWX8	Q8IWX8 [813-838]	Q8IWX8 3xPhospho [S813(100); S815(99.4); S/T]	2	2818.19581	High	High	8.103e-05	0.0002692	3.0
False	High	[R].SRSPSSPELNNK.[C]	3xPhospho [S1(100); S3(100); S5(99.3)]	0.000257711	0.00011979	1	1	1	Q9UQ35	Q9UQ35 [1497-1508]	Q9UQ35 3xPhospho [S1497(100); S1499(100); S1501(99.3)]	1	1555.55906	High	High	8.103e-05	0.0001411	3.32
False	High	[R].SRSPSSPELNNK.[C]	2xPhospho [S3(99.5); S6(99.5)]	0.00100705	0.00011979	1	1	1	Q9UQ35	Q9UQ35 [1497-1508]	Q9UQ35 2xPhospho [S1499(99.5); S1502(99.5)]	1	1475.59273	High	High	8.103e-05	0.0005178	2.64
False	High	[R].SRSPSSPELNNK.[C]	1xPhospho [S3(100)]	2.84442e-06	0.00011979	1	1	2	Q9UQ35	Q9UQ35 [1497-1508]	Q9UQ35 1xPhospho [S1499(100)]	1	1395.6264	High	High	8.103e-05	1.855e-06	3.07
False	High	[R].SRSPMHYMYRPR.[S]	2xPhospho [S1(100); S3(100)]	0.00042113	0.00011979	1	1	3	Q14966	Q14966 [508-519]	Q14966 2xPhospho [S508(100); S510(100)]	1	1740.68996	High	High	8.103e-05	0.0002259	3.17
False	High	[R].SRSPLLNDRR.[S]	1xPhospho [S3(100)]	0.000123742	0.00011979	1	1	2	Q13523	Q13523 [366-375]	Q13523 1xPhospho [S368(100)]	2	1293.64232	High	High	8.103e-05	6.984e-05	2.47
False	High	[R].SRSPLLNDR.[R]	2xPhospho [S1(100); S3(100)]	0.00112646	0.00011979	1	1	3	Q13523	Q13523 [366-374]	Q13523 2xPhospho [S366(100); S368(100)]	1	1217.50754	High	High	8.103e-05	0.0005763	2.72
False	High	[K].SSDQPLTVPVSPK.[F]	1xPhospho [S11(100)]	4.63266e-05	0.00011979	1	1	1	Q9ULW0	Q9ULW0 [728-740]	Q9ULW0 1xPhospho [S738(100)]	0	1434.6876	High	High	8.103e-05	2.708e-05	3.13
False	High	[R].SSDSWEVWGSASTNR.[N]		0.000456085	0.00011979	1	1	1	Q8N6T3	Q8N6T3 [360-374]		0	1668.72485	High	High	8.103e-05	0.0002434	1.5
False	High	[R].SSEDPNEDIVER.[N]		3.51938e-06	0.00011979	1	1	1	P01591	P01591 [47-58]		0	1389.61284	High	High	8.103e-05	2.273e-06	2.99
False	High	[K].SSFTPSSPENVIGDFLLQDR.[S]	1xPhospho [S7(99.6)]	1.44413e-08	0.00011979	1	1	2	P15822	P15822 [531-550]	P15822 1xPhospho [S537(99.6)]	0	2289.04348	High	High	8.103e-05	1.157e-08	2.52
False	High	[R].SSLGQSASETEEDTVSVSKK.[E]	2xPhospho [S6; S8]; 1xDehydrated [T10]	1.7173e-09	0.00011979	1	1	1	Q13435	Q13435 [302-321]	Q13435 2xPhospho [S307; S309]; 1xDehydrated [T311]	1	2210.91016	High	High	8.103e-05	1.49e-09	4.39
False	High	[R].SSLGQSASETEEDTVSVSKK.[E]	1xPhospho [S6(100)]	5.04064e-10	0.00011979	1	1	5	Q13435	Q13435 [302-321]	Q13435 1xPhospho [S307(100)]	1	2148.95439	High	High	8.103e-05	4.599e-10	4.75
False	High	[R].SSLGQSASETEEDTVSVSKK.[E]		5.52682e-10	0.00011979	1	1	1	Q13435	Q13435 [302-321]		1	2068.98806	High	High	8.103e-05	5.013e-10	3.27
False	High	[R].SSLGQSASETEEDTVSVSK.[K]	2xPhospho [S6(100); S8(100)]	1.11531e-09	0.00011979	1	1	1	Q13435	Q13435 [302-320]	Q13435 2xPhospho [S307(100); S309(100)]	0	2100.82576	High	High	8.103e-05	9.851e-10	4.59
False	High	[R].SSLGQSASETEEDTVSVSK.[K]	2xPhospho [S6; S8]; 1xDehydrated [T10]	6.05265e-08	0.00011979	1	1	1	Q13435	Q13435 [302-320]	Q13435 2xPhospho [S307; S309]; 1xDehydrated [T311]	0	2082.8152	High	High	8.103e-05	4.572e-08	3.13
False	High	[R].SSLGQSASETEEDTVSVSK.[K]	1xPhospho [S6(100)]	8.6136e-11	0.00011979	1	1	4	Q13435	Q13435 [302-320]	Q13435 1xPhospho [S307(100)]	0	2020.85943	High	High	8.103e-05	8.404e-11	4.83
False	High	[R].SSLGQSASETEEDTVSVSK.[K]	1xPhospho [S/T]; 1xDehydrated [S/T]	8.91089e-10	0.00011979	1	1	1	Q13435	Q13435 [302-320]		0	2002.84887	High	High	8.103e-05	7.953e-10	3.7
False	High	[R].SSLGQSASETEEDTVSVSK.[K]		4.29302e-11	0.00011979	1	1	1	Q13435	Q13435 [302-320]		0	1940.8931	High	High	8.103e-05	4.298e-11	3.82
False	High	[R].SSKSFSLDEPPLFIPDNIATIRR.[E]	2xPhospho [S4(99.6); S/T]	0.000168677	0.00011979	1	1	1	Q92576	Q92576 [677-699]	Q92576 2xPhospho [S680(99.6); S/T]	2	2763.31544	High	High	8.103e-05	9.401e-05	2.36
False	High	[K].SSKASLGSLEGEAEAEASSPK.[G]	2xPhospho [S5(100); S8(100)]	9.76453e-09	0.00011979	1	1	1	Q09666	Q09666 [5745-5765]	Q09666 2xPhospho [S5749(100); S5752(100)]	1	2194.91525	High	High	8.103e-05	7.925e-09	4.18
False	High	[R].SSHYDELLAAEAR.[A]		0.000884925	0.00011979	1	1	1	Q7KZF4	Q7KZF4 [473-485]		0	1461.69685	High	High	8.103e-05	0.0004596	1.85
False	High	[R].SSGVVPQSAPPVPTASSR.[F]	1xPhospho [S8(100)]	1.44121e-05	0.00011979	1	1	1	P41162	P41162 [132-149]	P41162 1xPhospho [S139(100)]	0	1803.86367	High	High	8.103e-05	8.818e-06	2.47
False	High	[R].SSGTASSVAFTPLQGLEIVNPQAAEKK.[V]	2xPhospho [T11(100); S/T]	1.9016e-15	0.00011979	1	1	3	Q8WWY3	Q8WWY3 [445-471]	Q8WWY3 2xPhospho [T455(100); S/T]	1	2890.36351	High	High	8.103e-05	2.396e-15	7.13
False	High	[R].SPSPEPIYNSEGK.[R]	1xPhospho [S3(100)]	1.4663e-05	0.00011979	1	1	1	Q15637	Q15637 [80-92]	Q15637 1xPhospho [S82(100)]	0	1484.63048	High	High	8.103e-05	8.976e-06	2.37
False	High	[R].SSGTASSVAFTPLQGLEIVNPQAAEK.[K]	2xPhospho [T11(100); T/S]	5.08643e-06	0.00011979	1	1	2	Q8WWY3	Q8WWY3 [445-470]	Q8WWY3 2xPhospho [T455(100); T/S]	0	2762.26855	High	High	8.103e-05	3.248e-06	3.51
False	High	[R].SSGSPYGGGYGSGGGSGGYGSR.[R]		2.27946e-14	0.00011979	1	1	1	P51991	P51991 [355-376]		0	1910.78997	High	High	8.103e-05	2.803e-14	4.59
False	High	[R].SSGSETEQVVDFSDRETK.[N]	1xPhospho [S/T]	8.84917e-08	0.00011979	1	1	4	O95251	O95251 [99-116]		1	2080.87066	High	High	8.103e-05	6.603e-08	3.96
False	High	[R].SSGSETEQVVDFSDRETK.[N]		3.31354e-11	0.00011979	1	1	2	O95251	O95251 [99-116]		1	2000.90433	High	High	8.103e-05	3.357e-11	3.82
False	High	[R].SSGPYGGGGQYFAKPR.[N]	1xPhospho [S/Y]	1.59846e-05	0.00011979	1	1	2	P09651	P09651 [337-352]		0	1708.74791	High	High	8.103e-05	9.734e-06	1.96
False	High	[R].SSGPYGGGGQYFAKPR.[N]		2.67324e-08	0.00011979	1	1	3	P09651	P09651 [337-352]		0	1628.78158	High	High	8.103e-05	2.092e-08	2.92
False	High	[K].SSGPTSLFAVTVAPPGAR.[Q]	1xPhospho [S6(98.3)]	0.00138447	0.00011979	1	1	2	Q00839	Q00839 [187-204]	Q00839 1xPhospho [S192(98.3)]	0	1794.87859	High	High	8.103e-05	0.0007038	1.89
False	High	[K].SSGPTSLFAVTVAPPGAR.[Q]		0.000764241	0.00011979	1	1	1	Q00839	Q00839 [187-204]		0	1714.91226	High	High	8.103e-05	0.0003993	1.19
False	High	[R].SSGHSSSELSPDAVEK.[A]	2xPhospho [S5(100); S10(100)]	7.11094e-08	0.00011979	1	1	3	Q9UQ35	Q9UQ35 [1378-1393]	Q9UQ35 2xPhospho [S1382(100); S1387(100)]	0	1776.6725	High	High	8.103e-05	5.364e-08	3.66
False	High	[K].SSGGREDLESSGLQR.[R]		6.87781e-10	0.00011979	1	1	2	Q9UK76	Q9UK76 [70-84]		1	1577.7514	High	High	8.103e-05	6.195e-10	2.29
False	High	[R].SSGDVLETFNFLENADDSDEDEENDMIEGIPEGKDKHR.[M]	1xPhospho [T8(98.4)]	7.87669e-06	0.00011979	1	1	2	Q13033	Q13033 [240-277]	Q13033 1xPhospho [T247(98.4)]	2	4376.82967	High	High	8.103e-05	4.927e-06	5.18
False	High	[R].SSGDVLETFNFLENADDSDEDEENDMIEGIPEGKDK.[H]	1xPhospho [S18(100)]	1.02712e-06	0.00011979	1	1	1	Q13033	Q13033 [240-275]	Q13033 1xPhospho [S257(100)]	1	4083.66965	High	High	8.103e-05	6.957e-07	1.88
False	High	[R].SSGDVLETFNFLENADDSDEDEENDMIEGIPEGK.[D]	1xPhospho [S18(99.5)]	2.08596e-07	0.00011979	1	1	2	Q13033	Q13033 [240-273]	Q13033 1xPhospho [S257(99.5)]	0	3840.54774	High	High	8.103e-05	1.501e-07	2.44
False	High	[R].SSGDGEELER.[L]		0.000990237	0.00011979	1	1	1	Q9BS91	Q9BS91 [401-410]		0	1078.46472	High	High	8.103e-05	0.0005101	1.17
False	High	[R].SSGSPYGGGYGSGGGSGGYGSR.[R]	1xPhospho [S4(100)]	8.22602e-11	0.00011979	1	1	2	P51991	P51991 [355-376]	P51991 1xPhospho [S358(100)]	0	1990.7563	High	High	8.103e-05	8.028e-11	4.76
False	High	[R].IKEEEPDPEEWQLSGDSTLNTNDLTHLR.[V]	2xPhospho [S14(98.9); T18(98.9)]	3.18783e-05	0.00011979	1	1	2	Q02447	Q02447 [550-577]	Q02447 2xPhospho [S563(98.9); T567(98.9)]	1	3426.47743	High	High	8.103e-05	1.888e-05	2.63
False	High	[-].MADISLDELIR.[K]	1xMet-loss+Acetyl [N-Term]; 1xPhospho [S5(100)]	0.000192446	0.00011979	1	1	1	Q9BY77	Q9BY77 [1-11]	Q9BY77 1xMet-loss+Acetyl [N-Term]; 1xPhospho [S5(100)]	0	1266.59772	High	High	8.103e-05	0.0001063	2.36
False	High	[R].LKDRDPEFYK.[F]		1.09424e-06	0.00011979	1	1	3	Q9Y3T9	Q9Y3T9 [76-85]		2	1310.67393	High	High	8.103e-05	7.399e-07	2.5
False	High	[K].DGDSYDPYDFSDTEEEMPQVHTPK.[T]	2xPhospho [S4(100); S11(100)]	1.49306e-06	0.00011979	1	1	2	P25205	P25205 [701-724]	P25205 2xPhospho [S704(100); S711(100)]	0	2962.06859	High	High	8.103e-05	9.976e-07	2.62
False	High	[K].DGDSYDPYDFSDTEEEMPQVHTPK.[T]	3xPhospho [S4(100); T22(100); S/T/Y]	1.45789e-05	0.00011979	1	1	1	P25205	P25205 [701-724]	P25205 3xPhospho [S704(100); T722(100); S/T/Y]	0	3042.03492	High	High	8.103e-05	8.918e-06	3.46
False	High	[R].GNVVPSPLPTRR.[T]		2.69808e-05	0.00011979	1	1	1	Q9Y2V2	Q9Y2V2 [36-47]		1	1292.74334	High	High	8.103e-05	1.614e-05	3.02
False	High	[R].GNVGFVFTKEDLTEIR.[D]		3.80204e-10	0.00011979	1	1	2	P05388	P05388 [84-99]		1	1824.94904	High	High	8.103e-05	3.504e-10	3.04
False	High	[K].GNVFSSPTAAGTPNKETAGLK.[V]	2xPhospho [S6(100); T12(100)]	4.33233e-07	0.00011979	1	1	2	Q05682	Q05682 [719-739]	Q05682 2xPhospho [S724(100); T730(100)]	1	2206.97812	High	High	8.103e-05	3.035e-07	3.16
False	High	[R].GNSRPGTPSAEGGSTSSTLR.[A]	2xPhospho [S3(100); T7(100)]	1.52782e-06	0.00011979	1	1	2	P35269	P35269 [383-402]	P35269 2xPhospho [S385(100); T389(100)]	0	2078.85398	High	High	8.103e-05	1.018e-06	3.58
False	High	[R].GNSRPGTPSAEGGSTSSTLR.[A]		1.07551e-06	0.00011979	1	1	2	P35269	P35269 [383-402]		0	1918.92132	High	High	8.103e-05	7.286e-07	2.47
False	High	[R].DGELPVEDDIDLSDVELDDLGKDEL.[-]	1xPhospho [S13(100)]	6.50322e-05	0.00011979	1	1	4	Q15084	Q15084 [416-440]	Q15084 1xPhospho [S428(100)]	1	2838.23398	High	High	8.103e-05	3.745e-05	2.36
False	High	[R].GNPTVEVDLFTSK.[G]		0.000200322	0.00011979	1	1	1	P06733	P06733 [16-28]		0	1406.71619	High	High	8.103e-05	0.0001108	1.85
False	High	[R].GNIYYQSYEHRSPSPNIR.[N]	2xPhospho [S12(100); S14(100)]	0.000519837	0.00011979	1	1	2	A2AJT9	A2AJT9 [67-84]	A2AJT9 2xPhospho [S78(100); S80(100)]	1	2340.97985	High	High	8.103e-05	0.0002764	2.67
False	High	[R].GNLLHFPSSQGEEEKEKLEGDHTIR.[Q]	1xPhospho [S/T]	2.93108e-08	0.00011979	1	1	1	Q12888	Q12888 [1060-1084]		2	2930.36801	High	High	8.103e-05	2.284e-08	4.02
False	High	[R].GNIETTSEDGQVFSPKKGQK.[K]	2xPhospho [S7(99.1); S14(100)]	6.39205e-05	0.00011979	1	1	1	Q5T200	Q5T200 [980-999]	Q5T200 2xPhospho [S986(99.1); S993(100)]	2	2310.00506	High	High	8.103e-05	3.692e-05	2.6
False	High	[R].DGEQSPNVSLMQR.[M]	1xPhospho [S5(100)]	1.75259e-05	0.00011979	1	1	2	Q58WW2	Q58WW2 [332-344]	Q58WW2 1xPhospho [S336(100)]	0	1540.64615	High	High	8.103e-05	1.063e-05	3.29
False	High	[R].GNIETTSEDGQVFSPK.[K]	2xPhospho [S7(100); S14(100)]	9.66713e-05	0.00011979	1	1	1	Q5T200	Q5T200 [980-995]	Q5T200 2xPhospho [S986(100); S993(100)]	0	1868.7351	High	High	8.103e-05	5.483e-05	2.44
False	High	[R].GNIETTSEDGQVFSPK.[K]	1xPhospho [S14(100)]	4.07146e-09	0.00011979	1	1	3	Q5T200	Q5T200 [980-995]	Q5T200 1xPhospho [S993(100)]	0	1788.76877	High	High	8.103e-05	3.418e-09	3.9
False	High	[R].GNHVIRDEEVSSADISSSSEVISQHLVSYR.[N]	1xPhospho [S/Y]	6.76413e-11	0.00011979	1	1	1	P12270	P12270 [512-541]		1	3380.57543	High	High	8.103e-05	6.652e-11	3.12
False	High	[K].GNFPPQKKPVWVDEEDEDEEMVDMMNNR.[F]		1.40034e-05	0.00011979	1	1	4	Q9Y5J1	Q9Y5J1 [132-159]		1	3378.47115	High	High	8.103e-05	8.586e-06	2.3
False	High	[R].GNFGGSFAGSFGGAGGHAPGVAR.[K]	1xPhospho [S6(100)]	1.21805e-12	0.00011979	1	1	1	P52272	P52272 [628-650]	P52272 1xPhospho [S633(100)]	0	2114.91923	High	High	8.103e-05	1.4e-12	4.14
False	High	[R].GNFGGSFAGSFGGAGGHAPGVAR.[K]		1.37818e-16	0.00011979	1	1	1	P52272	P52272 [628-650]		0	2034.9529	High	High	8.103e-05	1.781e-16	5.37
False	High	[K].DGDSYDPYDFSDTEEEMPQVHTPK.[T]	2xPhospho [T22(100); S/T/Y]; 1xDehydrated [S/T]	3.62445e-07	0.00011979	1	1	3	P25205	P25205 [701-724]	P25205 2xPhospho [T722(100); S/T/Y]	0	2944.05802	High	High	8.103e-05	2.554e-07	3.73
False	High	[K].GPALLPPPPQMLAPAFPPPLLLPPPTGDPR.[L]		0.000369371	0.00011979	1	1	3	Q92733	Q92733 [47-76]		0	3064.70563	High	High	8.103e-05	0.0001994	1.79
False	High	[K].DGDSYDPYDFSDTEEEMPQVHTPK.[T]	1xPhospho [S4(100)]	0.000148683	0.00011979	1	1	2	P25205	P25205 [701-724]	P25205 1xPhospho [S704(100)]	0	2882.10226	High	High	8.103e-05	8.307e-05	2.5
False	High	[R].GPASVPSVGK.[A]		0.000215808	0.00011979	1	1	1	Q13428	Q13428 [843-852]		0	898.49926	High	High	8.103e-05	0.0001187	2.29
False	High	[K].GPGQVPTATSALSLELQEVEPLGLPQASPSR.[T]	1xPhospho [S28(99.5)]	1.89381e-09	0.00011979	1	1	6	Q6P2E9	Q6P2E9 [696-726]	Q6P2E9 1xPhospho [S723(99.5)]	0	3209.60896	High	High	8.103e-05	1.635e-09	5.22
False	High	[K].GPGQVPTATSALSLELQEVEPLGLPQASPSR.[T]		1.48257e-15	0.00011979	1	1	1	Q6P2E9	Q6P2E9 [696-726]		0	3129.64263	High	High	8.103e-05	1.873e-15	4.91
False	High	[R].DFQEYVEPGEDFPASPQRR.[N]		1.55313e-05	0.00011979	1	1	1	Q9Y6G9	Q9Y6G9 [193-211]		1	2267.03635	High	High	8.103e-05	9.494e-06	2.12
False	High	[K].DFSALESQLQDTQELLQEENR.[Q]		5.09594e-09	0.00011979	1	1	1	P35579	P35579 [1302-1322]		0	2493.17397	High	High	8.103e-05	4.248e-09	3.18
False	High	[R].DFVAEPMGEKPVGSLAGIGEVLGK.[K]		1.2363e-08	0.00011979	1	1	42	O75531	O75531 [9-32]		0	2400.24792	High	High	8.103e-05	9.976e-09	2.54
False	High	[R].DFVAEPMGEKPVGSLAGIGEVLGK.[K]	1xOxidation [M7]	5.4951e-10	0.00011979	1	1	10	O75531	O75531 [9-32]		0	2416.24284	High	High	8.103e-05	4.982e-10	3.17
False	High	[R].GPGNPLDHQITNER.[G]		2.35815e-10	0.00011979	1	3	2	Q96PC5	Q96PC5 [1169-1182]		0	1547.75609	High	High	8.103e-05	2.219e-10	3.82
False	High	[R].DFVAEPMGEKPVGSLAGIGEVLGKK.[L]		2.83668e-11	0.00011979	1	1	6	O75531	O75531 [9-33]		1	2528.34289	High	High	8.103e-05	2.887e-11	3.06
False	High	[R].DFVAEPMGEKPVGSLAGIGEVLGKK.[L]	1xOxidation [M7]	2.35815e-10	0.00011979	1	1	3	O75531	O75531 [9-33]		1	2544.3378	High	High	8.103e-05	2.211e-10	3.01
False	High	[R].GNEPGSDRSPSPSKNDSFFTPDSNHNSLSQSTTGHLSLPQK.[Q]	2xPhospho [S6(98.2); S11(96.5)]	6.79098e-08	0.00011979	1	1	1	Q5VT52	Q5VT52 [920-960]	Q5VT52 2xPhospho [S925(98.2); S930(96.5)]	2	4514.9522	High	High	8.103e-05	5.125e-08	5.04
False	High	[K].DFYLATSPPDSFLDDHHLTRPHPER.[V]	1xPhospho [T/S/Y]	3.85405e-05	0.00011979	1	1	1	Q13131	Q13131 [350-374]		0	3043.37342	High	High	8.103e-05	2.271e-05	2.9
False	High	[K].DGDSYDPYDFSDTEEEMPQVHTPK.[T]	1xDehydrated [T13(100)]	1.10607e-05	0.00011979	1	1	2	P25205	P25205 [701-724]	P25205 1xDehydrated [T713(100)]	0	2784.12536	High	High	8.103e-05	6.854e-06	3.01
False	High	[R].GPGAPGLAHLQESQAGSDTDVEEGKAPQAVPLEK.[S]	2xPhospho [S17(100); T19(100)]	8.12702e-10	0.00011979	1	1	1	Q14676	Q14676 [360-393]	Q14676 2xPhospho [S376(100); T378(100)]	1	3543.60403	High	High	8.103e-05	7.25e-10	4.02
False	High	[R].GPGAPGLAHLQESQAGSDTDVEEGKAPQAVPLEK.[S]	2xPhospho [S/T]; 1xDehydrated [S/T]	5.96603e-05	0.00011979	1	1	1	Q14676	Q14676 [360-393]		1	3525.59346	High	High	8.103e-05	3.45e-05	2.94
False	High	[R].GPGAPGLAHLQESQAGSDTDVEEGKAPQAVPLEK.[S]	1xPhospho [S17(100)]	8.84365e-19	0.00011979	1	1	3	Q14676	Q14676 [360-393]	Q14676 1xPhospho [S376(100)]	1	3463.6377	High	High	8.103e-05	1.199e-18	8.45
False	High	[R].GPGAPGLAHLQESQAGSDTDVEEGKAPQAVPLEK.[S]	1xPhospho [S/T]; 1xDehydrated [S/T]	8.13179e-18	0.00011979	1	1	4	Q14676	Q14676 [360-393]		1	3445.62713	High	High	8.103e-05	1.079e-17	7.51
False	High	[R].GPGAPGLAHLQESQAGSDTDVEEGKAPQAVPLEK.[S]	1xDehydrated [T19(99.6)]	4.76029e-24	0.00011979	1	1	2	Q14676	Q14676 [360-393]	Q14676 1xDehydrated [T378(99.6)]	1	3365.6608	High	High	8.103e-05	7.291e-24	8.23
False	High	[R].GPDKLLPYPTLASPASD.[-]	2xPhospho [S13(100); S16(100)]	0.000117512	0.00011979	1	1	4	P0C1Z6	P0C1Z6 [237-253]	P0C1Z6 2xPhospho [S249(100); S252(100)]	1	1901.83335	High	High	8.103e-05	6.611e-05	4.56
False	High	[R].GPDKLLPYPTLASPASD.[-]	1xPhospho [S13(100)]	3.97145e-06	0.00011979	1	1	2	P0C1Z6	P0C1Z6 [237-253]	P0C1Z6 1xPhospho [S249(100)]	1	1821.86702	High	High	8.103e-05	2.559e-06	3.6
False	High	[K].DGDSYDPYDFSDTEEEMPQVHTPK.[T]	1xOxidation [M17]; 1xPhospho [S/T/Y]; 1xDehydrated [S/T]	5.44179e-05	0.00011979	1	1	1	P25205	P25205 [701-724]		0	2880.08661	High	High	8.103e-05	3.168e-05	2.42
False	High	[K].GPGEPDSPTPLHPPTPPILSTDR.[S]	2xPhospho [T15(100); S/T]	6.04487e-06	0.00011979	1	1	2	Q03164	Q03164 [1831-1853]	Q03164 2xPhospho [T1845(100); S/T]	0	2538.13133	High	High	8.103e-05	3.82e-06	3.8
False	High	[R].DGGGVRDEGPAAAGDGLGRPLGPTPSQSR.[F]	1xPhospho [S26(99.2)]	4.18529e-07	0.00011979	1	1	1	P55011	P55011 [52-80]	P55011 1xPhospho [S77(99.2)]	1	2827.31189	High	High	8.103e-05	2.943e-07	4.86
False	High	[R].GNDPLTSSPGR.[S]	1xPhospho [S8(100)]	4.48159e-06	0.00011979	1	1	2	P49736	P49736 [20-30]	P49736 1xPhospho [S27(100)]	0	1180.49941	High	High	8.103e-05	2.876e-06	2.84
False	High	[R].GNDPLTSSPGR.[S]		0.000173582	0.00011979	1	1	1	P49736	P49736 [20-30]		0	1100.53308	High	High	8.103e-05	9.664e-05	2.56
False	High	[R].GLVAAYSGDSDNEEELVER.[L]		2.0048e-08	0.00011979	1	1	2	P52756	P52756 [615-633]		0	2052.93563	High	High	8.103e-05	1.58e-08	2.35
False	High	[R].DGQVINETSQHHDDLE.[-]	1xDehydrated [S9(99.6)]	0.000471929	0.00011979	1	1	1	P08670	P08670 [451-466]	P08670 1xDehydrated [S459(99.6)]	0	1818.78891	High	High	8.103e-05	0.0002519	2.06
False	High	[R].GLTSVINQK.[L]		0.000544012	0.00011979	1	1	1	P07195	P07195 [300-308]		0	959.55202	High	High	8.103e-05	0.0002884	2.31
False	High	[R].GLSTSLPDLDSEPWIEVK.[K]	1xPhospho [S/T]	9.80903e-07	0.00011979	1	1	2	Q659C4	Q659C4 [359-376]		0	2065.97294	High	High	8.103e-05	6.658e-07	3.19
False	High	[R].GLSTESILIPR.[Q]		0.000344921	0.00011979	1	2	1	P31025	P31025 [156-166]		0	1185.68376	High	High	8.103e-05	0.0001859	1.94
False	High	[R].GLSSAGGGSPHREDAQPEHSASAR.[K]	1xPhospho [S9(100)]	6.47703e-06	0.00011979	1	1	2	Q92994	Q92994 [545-568]	Q92994 1xPhospho [S553(100)]	1	2441.05897	High	High	8.103e-05	4.098e-06	2.74
False	High	[K].GISQTNLITTVTPEK.[K]	1xPhospho [S3(100)]	4.97069e-06	0.00011979	1	1	1	Q9Y2J2	Q9Y2J2 [458-472]	Q9Y2J2 1xPhospho [S460(100)]	0	1681.84081	High	High	8.103e-05	3.165e-06	2.8
False	High	[R].DGTGVVEFVR.[K]		3.39602e-05	0.00011979	1	1	1	Q07955	Q07955 [155-164]		0	1078.55275	High	High	8.103e-05	2.006e-05	2.84
False	High	[K].GLSQQEVISALR.[G]		1.68341e-05	0.00011979	1	1	1	Q12923	Q12923 [1564-1575]		0	1300.72194	High	High	8.103e-05	1.027e-05	2.23
False	High	[R].GLVAAYSGDSDNEEELVER.[L]	1xPhospho [S10(100)]	5.03461e-08	0.00011979	1	1	1	P52756	P52756 [615-633]	P52756 1xPhospho [S624(100)]	0	2132.90196	High	High	8.103e-05	3.844e-08	3.28
False	High	[K].DGVLTLANNVTPAKDVPPLSETEATPVPIKDMEIAQTQK.[G]	2xPhospho [T5(99.3); T25(98.6)]	3.14065e-08	0.00011979	1	1	1	P27816	P27816 [561-599]	P27816 2xPhospho [T565(99.3); T585(98.6)]	2	4291.08563	High	High	8.103e-05	2.432e-08	3.51
False	High	[R].DHSPTPSVFNSDEER.[Y]	1xPhospho [S3(100)]	7.71219e-09	0.00011979	1	1	2	Q6UN15	Q6UN15 [490-504]	Q6UN15 1xPhospho [S492(100)]	0	1796.71231	High	High	8.103e-05	6.318e-09	3.5
False	High	[R].DHSPTPSVFNSDEER.[Y]	2xPhospho [S3(100); T5(100)]	1.60768e-05	0.00011979	1	1	3	Q6UN15	Q6UN15 [490-504]	Q6UN15 2xPhospho [S492(100); T494(100)]	0	1876.67864	High	High	8.103e-05	9.827e-06	3.2
False	High	[R].DHSPTPSVFNSDEERYR.[Y]	2xPhospho [S3(100); S7(99.4)]	0.000229838	0.00011979	1	1	6	Q6UN15	Q6UN15 [490-506]	Q6UN15 2xPhospho [S492(100); S496(99.4)]	1	2195.84308	High	High	8.103e-05	0.0001261	2.48
False	High	[K].GLSPAMSPALQR.[L]	1xOxidation [M6]; 2xPhospho [S3(100); S7(100)]	0.000240608	0.00011979	1	1	1	Q96DF8	Q96DF8 [389-400]	Q96DF8 2xPhospho [S391(100); S395(100)]	0	1403.57899	High	High	8.103e-05	0.0001318	2.7
False	High	[K].GLSPAMSPALQR.[L]	1xPhospho [S7(100)]	0.00107713	0.00011979	1	1	2	Q96DF8	Q96DF8 [389-400]	Q96DF8 1xPhospho [S395(100)]	0	1307.61775	High	High	8.103e-05	0.0005537	2.28
False	High	[K].GLSEDTTEETLKESFDGSVR.[A]	1xPhospho [S14(100)]	0.000356939	0.00011979	1	1	1	P19338	P19338 [578-597]	P19338 1xPhospho [S591(100)]	1	2279.99151	High	High	8.103e-05	0.0001921	2.37
False	High	[R].DHSSQSEEEVVEGEKEVEALKK.[S]		7.39358e-06	0.00011979	1	1	1	O60238	O60238 [115-136]		2	2486.18928	High	High	8.103e-05	4.65e-06	2.45
False	High	[R].DHTDQTSETAPDASVPPSVKPK.[K]		6.69239e-18	0.00011979	1	1	10	Q9C0C9	Q9C0C9 [1214-1235]		0	2307.10991	High	High	8.103e-05	8.898e-18	4.67
False	High	[K].GLSEDTTEETLKESFDGSVR.[A]		7.45935e-11	0.00011979	1	1	1	P19338	P19338 [578-597]		1	2200.02518	High	High	8.103e-05	7.336e-11	2.94
False	High	[R].DGYGGSRDSYSSSR.[S]	1xPhospho [S9(100)]	0.000936138	0.00011979	2	2	1	P38159; Q96E39	P38159 [318-331]; Q96E39 [318-331]	P38159 1xPhospho [S326(100)]; Q96E39 1xPhospho [S326(100)]	1	1573.59147	High	High	8.103e-05	0.0004845	2.41
False	High	[R].GPKPEPPGSGSPAPPR.[R]	1xPhospho [S11(100)]	2.18082e-05	0.00011979	1	1	1	Q9UKJ3	Q9UKJ3 [730-745]	Q9UKJ3 1xPhospho [S740(100)]	0	1607.75775	High	High	8.103e-05	1.311e-05	3.02
False	High	[R].GLVAAYSGDSDNEEELVER.[L]	2xPhospho [S7(100); S10(100)]	2.96501e-08	0.00011979	1	1	2	P52756	P52756 [615-633]	P52756 2xPhospho [S621(100); S624(100)]	0	2212.8683	High	High	8.103e-05	2.313e-08	3.34
False	High	[K].DGQDAIAQSPEKESK.[D]	1xPhospho [S9(100)]	1.34003e-08	0.00011979	1	1	1	Q9NWH9	Q9NWH9 [281-295]	Q9NWH9 1xPhospho [S289(100)]	1	1682.7269	High	High	8.103e-05	1.073e-08	3.43
False	High	[K].GNDISSGTVLSDYVGSGPPK.[G]		1.87952e-06	0.00011979	1	1	1	P30086	P30086 [94-113]		0	1949.94508	High	High	8.103e-05	1.244e-06	2.39
False	High	[K].GNAEGSSDEEGKLVIDEPAKEK.[N]	2xPhospho [S6(100); S7(100)]	0.000369371	0.00011979	1	1	2	P51858	P51858 [127-148]	P51858 2xPhospho [S132(100); S133(100)]	2	2462.03715	High	High	8.103e-05	0.0001993	2.39
False	High	[K].GNAEGSSDEEGKLVIDEPAKEK.[N]	1xPhospho [S7(98.8)]	0.000140393	0.00011979	1	1	1	P51858	P51858 [127-148]	P51858 1xPhospho [S133(98.8)]	2	2382.07082	High	High	8.103e-05	7.878e-05	2.83
False	High	[K].GNAEGSSDEEGKLVIDEPAK.[E]	2xPhospho [S6(100); S7(100)]	1.40317e-08	0.00011979	1	1	1	P51858	P51858 [127-146]	P51858 2xPhospho [S132(100); S133(100)]	1	2204.8996	High	High	8.103e-05	1.122e-08	3.89
False	High	[R].DGGRSSPGGQDEGGFMAQGK.[T]	1xPhospho [S]	3.69641e-11	0.00011979	1	1	1	P49023	P49023 [298-317]		1	2017.80696	High	High	8.103e-05	3.725e-11	3.86
False	High	[R].GMYDGPVFDLTTTPK.[G]	1xPhospho [T13(100)]	3.54197e-07	0.00011979	1	1	2	Q14195	Q14195 [497-511]	Q14195 1xPhospho [T509(100)]	0	1721.74922	High	High	8.103e-05	2.51e-07	3.28
False	High	[R].GMYDGPVFDLTTTPK.[G]	1xOxidation [M2]	4.10572e-05	0.00011979	1	1	1	Q14195	Q14195 [497-511]		0	1657.7778	High	High	8.103e-05	2.418e-05	1.62
False	High	[R].GMYDGPVFDLTTTPK.[G]		6.4443e-07	0.00011979	1	1	1	Q14195	Q14195 [497-511]		0	1641.78289	High	High	8.103e-05	4.441e-07	2.41
False	High	[R].DGGSGNSTIIVSR.[S]		2.40873e-07	0.00011979	1	1	1	Q7Z6Z7	Q7Z6Z7 [2359-2371]		0	1262.63352	High	High	8.103e-05	1.725e-07	3.17
False	High	[R].GLVAAYSGESDSEEEQER.[G]	1xPhospho [S/Y]	8.1886e-13	0.00011979	1	1	1	P98175	P98175 [727-744]		0	2035.81281	High	High	8.103e-05	9.574e-13	4.94
False	High	[R].DGGSGNSTIIVSR.[S]	1xPhospho [S7(99.6)]	4.43589e-08	0.00011979	1	1	2	Q7Z6Z7	Q7Z6Z7 [2359-2371]	Q7Z6Z7 1xPhospho [S2365(99.6)]	0	1342.59985	High	High	8.103e-05	3.402e-08	4.35
False	High	[R].GMGSLDAMDKHLSSQNR.[Y]	1xPhospho [S4(100)]	2.15924e-07	0.00011979	1	1	2	P12268	P12268 [413-429]	P12268 1xPhospho [S416(100)]	1	1926.81977	High	High	8.103e-05	1.555e-07	3.38
False	High	[R].GIYAYGFEKPSAIQQR.[A]		5.61971e-09	0.00011979	2	3	1	P60842; P38919	P60842 [46-61]; P38919 [52-67]		0	1827.93881	High	High	8.103e-05	4.663e-09	3.69
False	High	[R].GLWSTDSAEEDKETKR.[N]	2xPhospho [S4(100); S7(100)]	0.000477331	0.00011979	1	1	1	Q99549	Q99549 [397-412]	Q99549 2xPhospho [S400(100); S403(100)]	2	2011.80457	High	High	8.103e-05	0.0002546	1.98
False	High	[R].DGKFSPIQEKSPK.[Q]	2xPhospho [S5(100); S11(100)]	0.000164852	0.00011979	1	1	1	O43683	O43683 [651-663]	O43683 2xPhospho [S655(100); S661(100)]	2	1620.70703	High	High	8.103e-05	9.176e-05	3.88
False	High	[R].GLWSTDSAEEDKETKR.[N]	1xPhospho [S7(100)]	0.000358982	0.00011979	1	1	2	Q99549	Q99549 [397-412]	Q99549 1xPhospho [S403(100)]	2	1931.83824	High	High	8.103e-05	0.0001935	2.28
False	High	[K].GIVEFSGKPAAR.[K]		5.73074e-05	0.00011979	1	1	1	Q15233	Q15233 [191-202]		0	1231.67935	High	High	8.103e-05	3.32e-05	2.37
False	High	[R].GLVAAYSGESDSEEEQERGGPEREEK.[L]	2xPhospho [S10(100); S12(100)]	4.15856e-06	0.00011979	1	1	2	P98175	P98175 [727-752]	P98175 2xPhospho [S736(100); S738(100)]	2	2998.19869	High	High	8.103e-05	2.669e-06	4.81
False	High	[R].GLVAAYSGESDSEEEQERGGPEREEK.[L]	1xPhospho [S12(99.5)]	0.000209716	0.00011979	1	1	1	P98175	P98175 [727-752]	P98175 1xPhospho [S738(99.5)]	2	2918.23236	High	High	8.103e-05	0.0001156	2.82
False	High	[K].DGPSLLVVEQVR.[V]		7.87669e-06	0.00011979	1	1	2	Q8N1G4	Q8N1G4 [543-554]		0	1311.72669	High	High	8.103e-05	4.924e-06	2.47
False	High	[K].GMHGGVPGGKQFIENGSEFAQK.[L]		9.63403e-06	0.00011979	1	1	1	Q9GZZ8	Q9GZZ8 [105-126]		1	2275.09243	High	High	8.103e-05	5.981e-06	2.97
False	High	[R].GLSDHVSLDGQELGTR.[S]	1xPhospho [S7(100)]	2.30995e-05	0.00011979	1	1	1	Q7L8J4	Q7L8J4 [356-371]	Q7L8J4 1xPhospho [S362(100)]	0	1763.79598	High	High	8.103e-05	1.388e-05	3.38
False	High	[R].GPLQTASVSPSMPFSASLLGTLPIGAR.[Y]	1xPhospho [T/S]	7.7268e-05	0.00011979	1	1	1	Q8IWR0	Q8IWR0 [308-334]		0	2735.38378	High	High	8.103e-05	4.431e-05	2.85
False	High	[R].GPPASSPAPAPK.[F]	1xPhospho [S]	0.0011584	0.00011979	1	1	1	Q15942	Q15942 [254-265]		0	1156.53982	High	High	8.103e-05	0.0005938	2.0
False	High	[K].DASVPLIDVTNLPTPR.[K]	1xPhospho [S3(100)]	0.000209716	0.00011979	1	1	1	Q96A65	Q96A65 [224-239]	Q96A65 1xPhospho [S226(100)]	0	1787.89391	High	High	8.103e-05	0.0001159	2.48
False	High	[K].DATNVGDEGGFAPNILENK.[E]		0.000304191	0.00011979	1	1	1	P06733	P06733 [203-221]		0	1960.92467	High	High	8.103e-05	0.0001655	2.01
False	High	[K].GQTKDPALNTSLPQK.[V]		3.45914e-06	0.00011979	1	1	1	Q8TEU7	Q8TEU7 [1196-1210]		1	1597.85441	High	High	8.103e-05	2.245e-06	2.18
False	High	[R].GQSTGKGPPQSPVFEGVYNNSR.[M]	1xPhospho [S11(100)]	8.92155e-12	0.00011979	1	1	6	Q8WWM7	Q8WWM7 [101-122]	Q8WWM7 1xPhospho [S111(100)]	1	2386.08233	High	High	8.103e-05	9.502e-12	5.11
False	High	[R].GQSTGKGPPQSPVFEGVYNNSR.[M]		7.2304e-07	0.00011979	1	1	2	Q8WWM7	Q8WWM7 [101-122]		1	2306.116	High	High	8.103e-05	4.961e-07	3.25
False	High	[R].DAVTYTEHAKR.[K]		0.000105368	0.00011979	1	1	1	P62805	P62805 [69-79]		1	1290.64369	High	High	8.103e-05	5.971e-05	2.66
False	High	[R].GQPVLTPPDQLVIANIDQSDFEGFSYVNPQFVHPILQSAV.[-]	2xPhospho [T6(100); S25(97.3)]	1.43756e-10	0.00011979	1	1	3	P17252	P17252 [633-672]	P17252 2xPhospho [T638(100); S657(97.3)]	0	4540.15134	High	High	8.103e-05	1.375e-10	6.18
False	High	[R].GQPVLTPPDQLVIANIDQSDFEGFSYVNPQFVHPILQSAV.[-]	1xPhospho [T6(100)]	3.85296e-13	0.00011979	1	1	3	P17252	P17252 [633-672]	P17252 1xPhospho [T638(100)]	0	4460.18501	High	High	8.103e-05	4.637e-13	4.27
False	High	[R].GQPIYIQFSNHK.[E]		6.63242e-07	0.00011979	1	1	2	P26599	P26599 [123-134]		0	1431.73792	High	High	8.103e-05	4.579e-07	2.89
False	High	[R].GQPGNAYDGAGQPSAAYLSMSQGAVANANSTPPPYER.[T]	1xPhospho [T31(100)]	2.028e-08	0.00011979	1	1	1	Q96PK6	Q96PK6 [542-578]	Q96PK6 1xPhospho [T572(100)]	0	3774.64901	High	High	8.103e-05	1.6e-08	3.41
False	High	[K].DDDDIDLFGSDDEEESEEAK.[R]		2.65949e-09	0.00011979	1	1	1	P24534	P24534 [97-116]		0	2272.87355	High	High	8.103e-05	2.268e-09	3.0
False	High	[K].DDDDIDLFGSDDEEESEEAK.[R]	1xPhospho [S10(100)]	6.60625e-10	0.00011979	1	1	4	P24534	P24534 [97-116]	P24534 1xPhospho [S106(100)]	0	2352.83988	High	High	8.103e-05	5.955e-10	3.44
False	High	[K].DDDDIDLFGSDDEEESEEAKRLR.[E]	1xPhospho [S10(100)]	3.20622e-05	0.00011979	1	1	1	P24534	P24534 [97-119]	P24534 1xPhospho [S106(100)]	2	2778.12616	High	High	8.103e-05	1.899e-05	3.14
False	High	[R].GQPEGPLPSSSPR.[S]		0.00144731	0.00011979	1	1	1	P49815	P49815 [1439-1451]		0	1308.65425	High	High	8.103e-05	0.0007337	1.78
False	High	[R].DDFMMGASMK.[D]		9.07526e-05	0.00011979	1	1	1	Q9Y3B9	Q9Y3B9 [251-260]		0	1132.44716	High	High	8.103e-05	5.169e-05	2.25
False	High	[K].GQIAGGINTGSAK.[I]		3.80998e-05	0.00011979	1	1	2	Q9Y2H6	Q9Y2H6 [224-236]		0	1173.62223	High	High	8.103e-05	2.25e-05	2.22
False	High	[K].GQKYFDSGDYNMAK.[A]	1xPhospho [S7(100)]	0.00106513	0.00011979	1	2	1	O43768	O43768 [61-74]	O43768 1xPhospho [S67(100)]	1	1703.67711	High	High	8.103e-05	0.0005464	2.16
False	High	[R].DDIYVSDVEDDGDDTSLDSDLDPEELAGVR.[G]	2xPhospho [S/T/Y]; 1xDehydrated [S/T]	7.77132e-05	0.00011979	1	1	2	Q8IY81	Q8IY81 [453-482]		0	3411.31965	High	High	8.103e-05	4.462e-05	2.18
False	High	[K].GQESSSDQEQVDVESIDFSKENK.[M]	2xPhospho [S4(100); S]	1.00879e-05	0.00011979	1	1	2	Q96JM3	Q96JM3 [648-670]	Q96JM3 2xPhospho [S651(100); S]	1	2745.0812	High	High	8.103e-05	6.28e-06	1.96
False	High	[R].GQYYGGSLPNVNQIGSGTMDLPFQTPFQSSGLDTSR.[T]	1xPhospho [S7(100)]	9.83513e-05	0.00011979	1	1	2	Q6UUV9	Q6UUV9 [58-93]	Q6UUV9 1xPhospho [S64(100)]	0	3899.75822	High	High	8.103e-05	5.598e-05	2.51
False	High	[K].DASSSPASTASSASSTSLK.[S]	1xPhospho [S5(100)]	7.36517e-09	0.00011979	1	1	1	Q04724	Q04724 [282-300]	Q04724 1xPhospho [S286(100)]	0	1821.77497	High	High	8.103e-05	6.048e-09	3.25
False	High	[K].GRAEGEWEDQEALDYFSDKESGK.[Q]		6.83835e-10	0.00011979	1	1	1	Q9NYF8	Q9NYF8 [369-391]		2	2646.15904	High	High	8.103e-05	6.16e-10	2.95
False	High	[K].GRAEGEWEDQEALDYFSDKESGK.[Q]	1xPhospho [S17(100)]	1.39043e-12	0.00011979	1	1	1	Q9NYF8	Q9NYF8 [369-391]	Q9NYF8 1xPhospho [S385(100)]	2	2726.12537	High	High	8.103e-05	1.593e-12	5.07
False	High	[K].GRLDSSEMDHSENEDYTMSSPLPGKK.[S]	3xPhospho [S5(100); S6(100); S11(100)]	3.48134e-07	0.00011979	1	1	1	Q9NTI5	Q9NTI5 [1172-1197]	Q9NTI5 3xPhospho [S1176(100); S1177(100); S1182(100)]	2	3150.18702	High	High	8.103e-05	2.459e-07	3.01
False	High	[K].DAEYIYPSLESDDDDPALK.[S]	2xPhospho [S8(100); S11(100)]	4.88562e-06	0.00011979	1	1	1	Q9UPP1	Q9UPP1 [847-865]	Q9UPP1 2xPhospho [S854(100); S857(100)]	0	2315.88803	High	High	8.103e-05	3.113e-06	3.43
False	High	[K].GRLDSSEMDHSENEDYTMSSPLPGKK.[S]	1xOxidation [M]; 2xPhospho [S5(99.4); S11(100)]	2.44673e-05	0.00011979	1	1	5	Q9NTI5	Q9NTI5 [1172-1197]	Q9NTI5 2xPhospho [S1176(99.4); S1182(100)]	2	3086.2156	High	High	8.103e-05	1.467e-05	2.97
False	High	[K].GRLDSSEMDHSENEDYTMSSPLPGKK.[S]	2xPhospho [S5(99.3); S11(100)]	2.22228e-07	0.00011979	1	1	1	Q9NTI5	Q9NTI5 [1172-1197]	Q9NTI5 2xPhospho [S1176(99.3); S1182(100)]	2	3070.22069	High	High	8.103e-05	1.602e-07	3.75
False	High	[R].DAGGPRPESPVPAGR.[A]	1xPhospho [S9(100)]	0.00107713	0.00011979	1	1	2	Q9BVG9	Q9BVG9 [8-22]	Q9BVG9 1xPhospho [S16(100)]	0	1542.70605	High	High	8.103e-05	0.0005534	2.38
False	High	[K].GRLDSSEMDHSENEDYTMSSPLPGKK.[S]	1xOxidation [M18]; 1xPhospho [S11(100)]	2.10683e-05	0.00011979	1	1	1	Q9NTI5	Q9NTI5 [1172-1197]	Q9NTI5 1xPhospho [S1182(100)]	2	3006.24927	High	High	8.103e-05	1.271e-05	2.68
False	High	[K].GRLDSSEMDHSENEDYTMSSPLPGKK.[S]	1xPhospho [S11(100)]	2.21482e-11	0.00011979	1	1	2	Q9NTI5	Q9NTI5 [1172-1197]	Q9NTI5 1xPhospho [S1182(100)]	2	2990.25436	High	High	8.103e-05	2.277e-11	4.25
False	High	[K].GRLDSSEMDHSENEDYTMSSPLPGK.[K]	1xPhospho [S11(100)]	4.50745e-06	0.00011979	1	1	3	Q9NTI5	Q9NTI5 [1172-1196]	Q9NTI5 1xPhospho [S1182(100)]	1	2862.15939	High	High	8.103e-05	2.887e-06	2.98
False	High	[K].GRHVVLGAIENKVESK.[G]	1xPhospho [S15(100)]	6.22558e-07	0.00011979	1	1	3	P41227	P41227 [168-183]	P41227 1xPhospho [S182(100)]	2	1815.94767	High	High	8.103e-05	4.31e-07	4.03
False	High	[R].DDIYVSDVEDDGDDTSLDSDLDPEELAGVRGHQGLR.[D]	2xPhospho [T/S/Y]; 1xDehydrated [T/S]	2.43808e-08	0.00011979	1	1	1	Q8IY81	Q8IY81 [453-488]		1	4059.66524	High	High	8.103e-05	1.915e-08	4.06
False	High	[K].GRHVVLGAIENKVESK.[G]		1.55911e-11	0.00011979	1	1	2	P41227	P41227 [168-183]		2	1735.98134	High	High	8.103e-05	1.624e-11	3.4
False	High	[R].GRESDEDTEDASETDLAK.[H]	2xPhospho [S4(99.8); T/S]; 1xDehydrated [T/S]	2.61709e-11	0.00011979	1	1	1	Q9H7L9	Q9H7L9 [42-59]	Q9H7L9 2xPhospho [S45(99.8); T/S]	1	2109.75332	High	High	8.103e-05	2.673e-11	4.85
False	High	[R].DAMPSDANLNSINK.[A]		0.000540931	0.00011979	1	1	1	Q08209	Q08209 [488-501]		0	1489.69513	High	High	8.103e-05	0.0002872	1.85
False	High	[R].GRESDEDTEDASETDLAK.[H]	1xPhospho [T/S]; 1xDehydrated [T/S]	4.40488e-06	0.00011979	1	1	1	Q9H7L9	Q9H7L9 [42-59]		1	2029.78699	High	High	8.103e-05	2.83e-06	2.7
False	High	[R].GREDVSNFDDEFTSEAPILTPPREPR.[I]	1xPhospho [T20(100)]	1.97943e-06	0.00011979	1	1	2	Q16513	Q16513 [939-964]	Q16513 1xPhospho [T958(100)]	2	3054.38405	High	High	8.103e-05	1.307e-06	3.74
False	High	[K].DAPISPASIASSSSTPSSK.[S]	1xPhospho [S5(100)]	1.98066e-07	0.00011979	1	1	1	Q04727	Q04727 [288-306]	Q04727 1xPhospho [S292(100)]	0	1869.84774	High	High	8.103e-05	1.428e-07	3.11
False	High	[K].DAPTSPASVASSSSTPSSK.[T]	1xPhospho [S5(100)]	5.52021e-08	0.00011979	1	1	2	Q04726	Q04726 [282-300]	Q04726 1xPhospho [S286(100)]	0	1843.79571	High	High	8.103e-05	4.203e-08	2.69
False	High	[K].DAPTSPASVASSSSTPSSK.[T]	2xPhospho [S5(98.7); S/T]	6.55201e-06	0.00011979	1	1	1	Q04726	Q04726 [282-300]	Q04726 2xPhospho [S286(98.7); S/T]	0	1923.76204	High	High	8.103e-05	4.139e-06	3.04
False	High	[R].DASPTPSTDAEYPANGSGADRIYDLNIPAFVK.[F]	2xPhospho [S3(100); T5(98.1)]	1.44952e-05	0.00011979	1	1	3	O43639	O43639 [88-119]	O43639 2xPhospho [S90(100); T92(98.1)]	1	3512.52947	High	High	8.103e-05	8.878e-06	2.2
False	High	[K].GRDPVEILIPK.[D]		3.18783e-05	0.00011979	1	1	3	Q7L2J0	Q7L2J0 [223-233]		1	1236.73105	High	High	8.103e-05	1.892e-05	3.44
False	High	[R].GRESDEDTEDASETDLAKHDEEDYVEMK.[E]	2xPhospho [S4(100); T/S/Y]; 1xDehydrated [T/S]	2.06807e-16	0.00011979	1	1	1	Q9H7L9	Q9H7L9 [42-69]	Q9H7L9 2xPhospho [S45(100); T/S/Y]	2	3385.26109	High	High	8.103e-05	2.663e-16	6.87
False	High	[R].DDPSDVTDEDEGPAEPPPPPKLPLPAFR.[L]	1xPhospho [S4(98.9)]; 1xDehydrated [T7(98.9)]	3.77344e-07	0.00011979	1	1	3	Q3YEC7	Q3YEC7 [593-620]	Q3YEC7 1xPhospho [S596(98.9)]; 1xDehydrated [T599(98.9)]	1	3060.3874	High	High	8.103e-05	2.664e-07	3.61
False	High	[R].GQEHKYLLGDAPVSPSSQK.[L]	1xPhospho [S14(100)]	4.46416e-09	0.00011979	1	1	2	Q9NYB0	Q9NYB0 [190-208]	Q9NYB0 1xPhospho [S203(100)]	1	2121.00122	High	High	8.103e-05	3.747e-09	3.64
False	High	[K].DDSIISSLDVTDIAPSR.[K]		3.08307e-06	0.00011979	1	1	1	Q13426	Q13426 [254-270]		0	1803.89706	High	High	8.103e-05	2.003e-06	2.28
False	High	[R].DETYKPHLER.[E]		2.37736e-05	0.00011979	1	1	1	Q96JP5	Q96JP5 [232-241]		0	1287.63279	High	High	8.103e-05	1.426e-05	2.06
False	High	[R].DEVVSPLPSALQGPSGSLSAPPAASVISAPPSSSSR.[H]	1xPhospho [S5(100)]	7.30897e-06	0.00011979	1	1	1	Q7L2J0	Q7L2J0 [326-361]	Q7L2J0 1xPhospho [S330(100)]	0	3482.70505	High	High	8.103e-05	4.589e-06	3.78
False	High	[K].DFDIAEQNESSDEESLRKER.[A]	2xPhospho [S10(100); S11(100)]	0.000218294	0.00011979	1	1	1	Q96KC8	Q96KC8 [470-489]	Q96KC8 2xPhospho [S479(100); S480(100)]	2	2557.01273	High	High	8.103e-05	0.0001199	3.32
False	High	[R].GPPSPPAPVMHSPSRK.[M]	2xPhospho [S4(100); S12(100)]	9.91523e-06	0.00011979	1	1	7	Q13573	Q13573 [221-236]	Q13573 2xPhospho [S224(100); S232(100)]	1	1801.78563	High	High	8.103e-05	6.172e-06	3.94
False	High	[R].GPPSPPAPVMHSPSRK.[M]	1xPhospho [S4(100)]	0.000220809	0.00011979	1	1	1	Q13573	Q13573 [221-236]	Q13573 1xPhospho [S224(100)]	1	1721.8193	High	High	8.103e-05	0.0001217	2.68
False	High	[K].DFEELKAEEVDVTK.[D]		5.77681e-07	0.00011979	1	1	1	P46821	P46821 [839-852]		1	1651.80612	High	High	8.103e-05	4.012e-07	2.51
False	High	[R].DFESHITSYK.[Q]		3.19138e-06	0.00011979	1	2	6	B5ME19	B5ME19 [151-160]		0	1226.56879	High	High	8.103e-05	2.072e-06	3.24
False	High	[R].GPPSPPAPVMHSPSR.[K]	1xOxidation [M10]; 2xPhospho [S4(100); S12(100)]	4.6658e-06	0.00011979	1	1	16	Q13573	Q13573 [221-235]	Q13573 2xPhospho [S224(100); S232(100)]	0	1689.68558	High	High	8.103e-05	2.977e-06	4.36
False	High	[R].DFESHITSYKQNPEQSADEDAEK.[N]	1xPhospho [S16(100)]	1.89958e-05	0.00011979	1	2	1	B5ME19	B5ME19 [151-173]	B5ME19 1xPhospho [S166(100)]	1	2748.13085	High	High	8.103e-05	1.15e-05	3.5
False	High	[R].DETEFYLGKR.[C]		4.24984e-05	0.00011979	1	1	2	P18077	P18077 [37-46]		1	1257.61099	High	High	8.103e-05	2.498e-05	2.69
False	High	[R].GPPSPPAPVMHSPSR.[K]	2xPhospho [S4(100); S12(99.6)]	2.31363e-07	0.00011979	1	1	13	Q13573	Q13573 [221-235]	Q13573 2xPhospho [S224(100); S232(99.6)]	0	1673.69067	High	High	8.103e-05	1.666e-07	4.78
False	High	[K].DFLAGGIAAAISK.[T]		7.26704e-06	0.00011979	1	1	1	P12236	P12236 [11-23]		0	1233.68376	High	High	8.103e-05	4.559e-06	1.91
False	High	[R].GPPSPPAPVMHSPSR.[K]	1xPhospho [S12(100)]	8.50485e-09	0.00011979	1	1	3	Q13573	Q13573 [221-235]	Q13573 1xPhospho [S232(100)]	0	1593.72434	High	High	8.103e-05	6.953e-09	4.59
False	High	[K].DFLAGGVAAAISK.[T]		6.04899e-07	0.00011979	1	1	1	P05141	P05141 [11-23]		0	1219.66811	High	High	8.103e-05	4.177e-07	2.11
False	High	[K].GPPDFSSDEEREPTPVLGSGAAAAGR.[S]	2xPhospho [S6(100); S7(100)]	1.45247e-08	0.00011979	1	2	4	P42167	P42167 [61-86]	P42167 2xPhospho [S66(100); S67(100)]	1	2730.14441	High	High	8.103e-05	1.161e-08	3.65
False	High	[K].GPPDFSSDEEREPTPVLGSGAAAAGR.[S]	1xPhospho [T14(100)]	3.72219e-13	0.00011979	1	2	7	P42167	P42167 [61-86]	P42167 1xPhospho [T74(100)]	1	2650.17808	High	High	8.103e-05	4.477e-13	5.78
False	High	[K].GPPDFSSDEEREPTPVLGSGAAAAGR.[S]	1xPhospho [S/T]; 1xDehydrated [S/T]	4.11365e-07	0.00011979	1	2	2	P42167	P42167 [61-86]		1	2632.16751	High	High	8.103e-05	2.885e-07	3.28
False	High	[K].GPPDFSSDEEREPTPVLGSGAAAAGR.[S]		4.43589e-08	0.00011979	1	2	2	P42167	P42167 [61-86]		1	2570.21175	High	High	8.103e-05	3.393e-08	3.4
False	High	[K].GPPDFSSDEEREPTPVLGSGAAAAGR.[S]	1xDehydrated [S6(99.5)]	2.17431e-09	0.00011979	1	2	1	P42167	P42167 [61-86]	P42167 1xDehydrated [S66(99.5)]	1	2552.20118	High	High	8.103e-05	1.871e-09	3.58
False	High	[R].GPPASSPAPAPKFSPVTPK.[F]	2xPhospho [S6(98.9); S14(100)]	3.41561e-05	0.00011979	1	1	2	Q15942	Q15942 [254-272]	Q15942 2xPhospho [S259(98.9); S267(100)]	1	1992.92317	High	High	8.103e-05	2.027e-05	3.42
False	High	[R].DFKLSDALAVEDDQVAPVPLNVVETSSSVR.[E]		3.24331e-05	0.00011979	1	1	1	Q86UP2	Q86UP2 [83-112]		1	3200.63213	High	High	8.103e-05	1.926e-05	2.76
False	High	[R].GPLSSAPEIVHEDLK.[M]	1xPhospho [S5(99.3)]	0.000195783	0.00011979	1	1	1	Q00536	Q00536 [61-75]	Q00536 1xPhospho [S65(99.3)]	0	1671.79894	High	High	8.103e-05	0.000108	2.36
False	High	[K].DELHIVEAEAMNYEGSPIKVTLATLK.[M]	1xOxidation [M11]; 1xPhospho [S16(100)]	2.87295e-13	0.00011979	1	1	8	P06748	P06748 [55-80]	P06748 1xPhospho [S70(100)]	1	2967.44208	High	High	8.103e-05	3.491e-13	5.88
False	High	[K].DELHIVEAEAMNYEGSPIKVTLATLK.[M]	1xPhospho [S16(100)]	8.28763e-19	0.00011979	1	1	6	P06748	P06748 [55-80]	P06748 1xPhospho [S70(100)]	1	2951.44717	High	High	8.103e-05	1.124e-18	8.41
False	High	[K].GQDTVAIEGFTDEEDTESGGEGQYRER.[D]	1xDehydrated [T11(100)]	8.59294e-07	0.00011979	1	1	1	Q2KHR3	Q2KHR3 [1331-1357]	Q2KHR3 1xDehydrated [T1341(100)]	1	2957.26676	High	High	8.103e-05	5.885e-07	3.2
False	High	[K].GQDGLQNDFLSISEDVPRPPDTVSTGKGGK.[N]		2.41162e-09	0.00011979	1	1	1	Q96PZ0	Q96PZ0 [43-72]		1	3114.53381	High	High	8.103e-05	2.064e-09	4.52
False	High	[K].GQDGLQNDFLSISEDVPRPPDTVSTGK.[G]		4.53918e-08	0.00011979	1	1	1	Q96PZ0	Q96PZ0 [43-69]		0	2872.39592	High	High	8.103e-05	3.483e-08	2.83
False	High	[R].GPVSGTEPEPVYSMEAADYR.[E]		7.20617e-11	0.00011979	1	1	1	Q14247	Q14247 [435-454]		0	2154.96482	High	High	8.103e-05	7.097e-11	3.36
False	High	[R].GPVPGDLSQTSEDQSLSDFEISNR.[A]	2xPhospho [S8(99.3); T/S]	0.00069815	0.00011979	1	1	1	Q8TEQ0	Q8TEQ0 [632-655]	Q8TEQ0 2xPhospho [S639(99.3); T/S]	0	2738.12301	High	High	8.103e-05	0.0003647	2.52
False	High	[K].GPVNYNVTTEFEKR.[A]		7.98792e-10	0.00011979	1	1	6	Q8IXQ4	Q8IXQ4 [154-167]		1	1653.82311	High	High	8.103e-05	7.158e-10	4.4
False	High	[K].GPTTGEGALDLSDVHSPPKSPEGK.[T]	2xPhospho [S16(100); S20(100)]	2.02368e-05	0.00011979	1	1	3	O95684	O95684 [141-164]	O95684 2xPhospho [S156(100); S160(100)]	1	2536.10042	High	High	8.103e-05	1.22e-05	3.64
False	High	[R].GPTSTSIDNIDGTPVRDER.[S]	1xPhospho [T13(100)]	7.62393e-09	0.00011979	1	1	2	Q5VT52	Q5VT52 [711-729]	Q5VT52 1xPhospho [T723(100)]	1	2109.94483	High	High	8.103e-05	6.269e-09	3.99
False	High	[R].DEEQSEADAGSGPPTPGPTTLGPKKEITDIAAAAESLQPK.[G]	3xPhospho [S5(99.8); S11(93.7); T15(93.7)]	0.000198039	0.00011979	1	1	1	Q6ZRS2	Q6ZRS2 [558-597]	Q6ZRS2 3xPhospho [S562(99.8); S568(93.7); T572(93.7)]	2	4243.86085	High	High	8.103e-05	0.0001094	2.48
False	High	[K].GPRTPSPPPPIPEDIALGKK.[Y]	2xPhospho [T4(100); S6(100)]	1.69664e-08	0.00011979	1	1	1	Q5T200	Q5T200 [260-279]	Q5T200 2xPhospho [T263(100); S265(100)]	2	2227.09236	High	High	8.103e-05	1.35e-08	3.71
False	High	[R].GPTPFNQNQLHQLR.[A]		2.43662e-07	0.00011979	1	1	2	P51532	P51532 [168-181]		0	1649.85066	High	High	8.103e-05	1.751e-07	2.41
False	High	[R].GPSTPKSPGASNFSTLPK.[I]	1xPhospho [S7(100)]	1.49306e-06	0.00011979	1	1	1	Q9Y4E8	Q9Y4E8 [223-240]	Q9Y4E8 1xPhospho [S229(100)]	1	1852.88407	High	High	8.103e-05	9.96e-07	2.49
False	High	[R].DEKENLATLFGDMEDLTDEEEVPASQSTENR.[V]	1xPhospho [S25(100)]; 1xDehydrated [T17(99.2)]	0.000119553	0.00011979	1	1	2	Q7L590	Q7L590 [69-99]	Q7L590 1xPhospho [S93(100)]; 1xDehydrated [T85(99.2)]	1	3574.50509	High	High	8.103e-05	6.754e-05	2.65
False	High	[K].GPSSVEDIKAK.[M]		1.3923e-05	0.00011979	1	1	1	P06748	P06748 [240-250]		1	1130.60518	High	High	8.103e-05	8.554e-06	1.99
False	High	[K].DELHIVEAEAMNYEGSPIK.[V]		1.16716e-08	0.00011979	1	1	1	P06748	P06748 [55-73]		0	2145.01686	High	High	8.103e-05	9.397e-09	3.09
False	High	[K].DELHIVEAEAMNYEGSPIKVTLATLK.[M]		1.44311e-17	0.00011979	1	1	3	P06748	P06748 [55-80]		1	2871.48084	High	High	8.103e-05	1.907e-17	4.23
False	High	[R].GPSPVSLGNQDTLPVAVALTESVNAYFK.[G]	1xPhospho [S3(100)]	2.45509e-10	0.00011979	1	1	2	Q0JRZ9	Q0JRZ9 [531-558]	Q0JRZ9 1xPhospho [S533(100)]	0	2954.45469	High	High	8.103e-05	2.305e-10	3.75
False	High	[R].GPSPSSPTPPAAAAPAEQAPR.[A]	2xPhospho [S3(100); S/T]	2.21349e-10	0.00011979	1	1	4	Q86VQ1	Q86VQ1 [103-123]	Q86VQ1 2xPhospho [S105(100); S/T]	0	2116.91004	High	High	8.103e-05	2.086e-10	4.59
False	High	[R].GPSPSPVGSPASVAQSR.[S]	1xPhospho [S3(100)]	0.000285654	0.00011979	1	1	1	O14497	O14497 [694-710]	O14497 1xPhospho [S696(100)]	0	1660.76904	High	High	8.103e-05	0.0001554	2.17
False	High	[K].DELHIVEAEAMNYEGSPIKVTLATLK.[M]	1xOxidation [M11]	3.08307e-06	0.00011979	1	1	1	P06748	P06748 [55-80]		1	2887.47575	High	High	8.103e-05	2e-06	2.74
False	High	[R].DEKENLATLFGDMEDLTDEEEVPASQSTENR.[V]	1xDehydrated [T17(100)]	1.92679e-09	0.00011979	1	1	2	Q7L590	Q7L590 [69-99]	Q7L590 1xDehydrated [T85(100)]	1	3494.53876	High	High	8.103e-05	1.665e-09	3.76
False	High	[K].DAEYIYPSLESDDDDPALK.[S]	1xPhospho [S11(99.5)]	2.4327e-05	0.00011979	1	1	3	Q9UPP1	Q9UPP1 [847-865]	Q9UPP1 1xPhospho [S857(99.5)]	0	2235.9217	High	High	8.103e-05	1.46e-05	2.55
False	High	[K].GLSASLPDLDSENWIEVK.[K]	1xPhospho [S3(99.3)]	1.26985e-05	0.00011979	1	1	3	Q6PKG0	Q6PKG0 [544-561]	Q6PKG0 1xPhospho [S546(99.3)]	0	2052.95254	High	High	8.103e-05	7.797e-06	3.38
False	High	[R].DKAPVQPQQSPAAAPGGTDEKPSGK.[E]	1xPhospho [S10(100)]	6.83017e-08	0.00011979	1	1	1	Q13200	Q13200 [7-31]	Q13200 1xPhospho [S16(100)]	1	2541.19809	High	High	8.103e-05	5.151e-08	3.14
False	High	[R].DLLSDLQDISDSER.[K]		7.53218e-08	0.00011979	2	2	1	Q9UQ88; P21127	Q9UQ88 [262-275]; P21127 [274-287]		0	1605.76024	High	High	8.103e-05	5.662e-08	2.77
False	High	[R].DLLSDLQDISDSER.[K]	1xPhospho [S10(100)]	5.61634e-08	0.00011979	2	2	2	Q9UQ88; P21127	Q9UQ88 [262-275]; P21127 [274-287]	Q9UQ88 1xPhospho [S271(100)]; P21127 1xPhospho [S283(100)]	0	1685.72657	High	High	8.103e-05	4.26e-08	3.85
False	High	[K].GKSPVPKSPVEEK.[G]	2xPhospho [S3(100); S8(100)]	1.29196e-05	0.00011979	1	1	4	P07197	P07197 [626-638]; [639-651]; [652-664]	P07197 2xPhospho [S628(100); S633(100)]; 2xPhospho [S641(100); S646(100)]; 2xPhospho [S654(100); S659(100)]	2	1541.70122	High	High	8.103e-05	7.932e-06	3.52
False	High	[K].GKSPVPKSPVEEK.[G]	1xPhospho [S8(100)]	2.45215e-08	0.00011979	1	1	3	P07197	P07197 [626-638]; [639-651]; [652-664]	P07197 1xPhospho [S633(100)]; 1xPhospho [S646(100)]; 1xPhospho [S659(100)]	2	1461.73489	High	High	8.103e-05	1.923e-08	4.26
False	High	[R].GKPPPLLPSVLGPAGGDREALGLGPPAAQLTPPPAPVGLR.[G]	1xPhospho [T31(100)]	7.53218e-08	0.00011979	1	1	1	Q8IY67	Q8IY67 [433-472]	Q8IY67 1xPhospho [T463(100)]	1	3911.13067	High	High	8.103e-05	5.641e-08	4.9
False	High	[K].GKLELVDNKITTK.[K]		9.7143e-10	0.00011979	1	1	3	Q13523	Q13523 [169-181]		2	1458.85262	High	High	8.103e-05	8.615e-10	2.53
False	High	[K].GKGSLGSQGAKDEPEEELQK.[G]	1xPhospho [S7(100)]	4.83291e-07	0.00011979	1	1	2	Q13428	Q13428 [1404-1423]	Q13428 1xPhospho [S1410(100)]	2	2166.99145	High	High	8.103e-05	3.375e-07	3.04
False	High	[K].GKGGVTGSPEASISGSKGDLK.[S]	2xPhospho [S8(100); S12(100)]	4.23374e-07	0.00011979	1	1	3	Q09666	Q09666 [5724-5744]	Q09666 2xPhospho [S5731(100); S5735(100)]	2	2091.93592	High	High	8.103e-05	2.966e-07	3.56
False	High	[K].GKGGVTGSPEASISGSK.[G]	1xPhospho [S8(100)]	8.3013e-07	0.00011979	1	1	1	Q09666	Q09666 [5724-5740]	Q09666 1xPhospho [S5731(100)]	1	1598.74216	High	High	8.103e-05	5.674e-07	3.0
False	High	[K].GKGGEIQPVSVK.[V]		2.03535e-05	0.00011979	1	1	1	P61604	P61604 [55-66]		1	1198.67901	High	High	8.103e-05	1.228e-05	2.0
False	High	[K].GKELSDQATASPIVAR.[T]	1xPhospho [S11(100)]	3.98833e-13	0.00011979	1	1	2	Q5JSH3	Q5JSH3 [86-101]	Q5JSH3 1xPhospho [S96(100)]	1	1722.84221	High	High	8.103e-05	4.784e-13	5.42
False	High	[R].DILSFDKIKEQR.[E]		1.83789e-07	0.00011979	1	1	4	Q14151	Q14151 [610-621]		2	1491.81657	High	High	8.103e-05	1.334e-07	3.53
False	High	[R].GKDSVVEFPSPPSDSDFPPPPPETELPLPPIEIPAVFSGNTSPK.[V]	2xPhospho [S10(98.5); S15(97)]	1.68341e-05	0.00011979	1	1	2	Q70E73	Q70E73 [1057-1100]	Q70E73 2xPhospho [S1066(98.5); S1071(97)]	1	4772.23479	High	High	8.103e-05	1.023e-05	3.13
False	High	[K].GKDSLSDDGVDLK.[T]	2xPhospho [S4(100); S6(100)]	0.000453495	0.00011979	1	1	1	P07948	P07948 [8-20]	P07948 2xPhospho [S11(100); S13(100)]	1	1508.59173	High	High	8.103e-05	0.0002423	2.82
False	High	[R].DIISIAEDEDLR.[V]		3.41561e-05	0.00011979	1	1	1	P12956	P12956 [219-230]		0	1388.69036	High	High	8.103e-05	2.017e-05	1.94
False	High	[K].DLISLDSSPAKER.[L]	1xPhospho [S]	0.000104165	0.00011979	1	1	1	Q9UN79	Q9UN79 [379-391]		1	1510.71488	High	High	8.103e-05	5.901e-05	3.17
False	High	[R].DLLTTTAGK.[L]		0.00108318	0.00011979	1	1	1	Q15652	Q15652 [2068-2076]		0	919.50949	High	High	8.103e-05	0.0005564	1.73
False	High	[K].GKASPFEEDQNR.[D]	1xPhospho [S4(100)]	0.000154774	0.00011979	1	1	1	Q8TB72	Q8TB72 [133-144]	Q8TB72 1xPhospho [S136(100)]	1	1457.60566	High	High	8.103e-05	8.625e-05	2.42
False	High	[K].GHYTEGAELVDSVLDVVRK.[E]		2.11899e-05	0.00011979	1	5	1	P07437	P07437 [104-122]		1	2087.07676	High	High	8.103e-05	1.279e-05	2.21
False	High	[K].DIIRQPSEEEIIK.[L]	1xPhospho [S7(100)]	6.01019e-06	0.00011979	1	1	1	Q15121	Q15121 [110-122]	Q15121 1xPhospho [S116(100)]	1	1649.81459	High	High	8.103e-05	3.804e-06	3.76
False	High	[K].DLLIAYYDVDYEK.[N]		1.44952e-05	0.00011979	1	1	1	P30101	P30101 [259-271]		0	1619.78393	High	High	8.103e-05	8.851e-06	2.43
False	High	[R].GKVEIDQQQLTQQQLNGN.[-]	1xDehydrated [T11(100)]	3.88826e-09	0.00011979	1	1	4	Q8IWS0	Q8IWS0 [348-365]	Q8IWS0 1xDehydrated [T358(100)]	1	2023.02031	High	High	8.103e-05	3.281e-09	3.54
False	High	[K].GLAAEDSGGDSK.[D]		0.000282406	0.00011979	1	1	1	P41227	P41227 [199-210]		0	1106.49602	High	High	8.103e-05	0.0001535	2.07
False	High	[R].GIEFEDESSDRDARPALETQPQQEK.[Q]	1xPhospho [S/T]	0.000623385	0.00011979	1	1	1	Q9Y6X4	Q9Y6X4 [391-415]		1	2955.30038	High	High	8.103e-05	0.0003273	3.57
False	High	[K].GLDVDSLVIEHIQVNKAPK.[M]		2.09799e-07	0.00011979	1	1	1	P18621	P18621 [106-124]		1	2075.14953	High	High	8.103e-05	1.515e-07	2.22
False	High	[R].GLDSGAETEEEKDTWEEKK.[Q]	1xPhospho [T8(100)]	1.18678e-07	0.00011979	1	1	1	P78559	P78559 [609-627]	P78559 1xPhospho [T616(100)]	2	2260.94931	High	High	8.103e-05	8.776e-08	3.0
False	High	[R].GLDSGAETEEEKDTWEEK.[K]	1xPhospho [T8(100)]	2.36602e-06	0.00011979	1	1	3	P78559	P78559 [609-626]	P78559 1xPhospho [T616(100)]	1	2132.85435	High	High	8.103e-05	1.553e-06	3.16
False	High	[K].DLKDYFTK.[F]		0.000569296	0.00011979	1	1	1	Q99729	Q99729 [84-91]		1	1029.52514	High	High	8.103e-05	0.0003007	2.35
False	High	[K].GIDPFSLDALSK.[E]		0.000128078	0.00011979	1	1	1	P40227	P40227 [296-307]		0	1262.66269	High	High	8.103e-05	7.204e-05	1.3
False	High	[K].DIKEESDEEEEDDEESGR.[L]	1xPhospho [S6(100)]	3.14065e-08	0.00011979	1	1	1	Q96EV2	Q96EV2 [200-217]	Q96EV2 1xPhospho [S205(100)]	1	2219.79835	High	High	8.103e-05	2.437e-08	2.58
False	High	[R].GLDHDFGPSR.[D]		8.18374e-05	0.00011979	1	1	2	Q9UDY2	Q9UDY2 [224-233]		0	1100.51195	High	High	8.103e-05	4.672e-05	2.05
False	High	[K].DIKEESDEEEEDDEESGRLR.[F]	1xDehydrated [S6(100)]	3.75853e-10	0.00011979	1	1	3	Q96EV2	Q96EV2 [200-219]	Q96EV2 1xDehydrated [S205(100)]	2	2391.00663	High	High	8.103e-05	3.463e-10	3.55
False	High	[K].GHYTEGAELVDSVLDVVR.[K]		7.00652e-15	0.00011979	1	5	4	P07437	P07437 [104-121]		0	1958.9818	High	High	8.103e-05	8.676e-15	4.29
False	High	[K].DIKEESDEEEEDDEESGRLR.[F]	1xPhospho [S6(100)]	1.36337e-08	0.00011979	1	1	2	Q96EV2	Q96EV2 [200-219]	Q96EV2 1xPhospho [S205(100)]	2	2488.98352	High	High	8.103e-05	1.092e-08	3.8
False	High	[K].GLAEVQQDGEAEEGATSDGEKKR.[E]	1xPhospho [T/S]	1.3923e-05	0.00011979	1	1	2	Q02952	Q02952 [582-604]		2	2484.0886	High	High	8.103e-05	8.518e-06	4.22
False	High	[K].GLAEVQQDGEAEEGATSDGEKKR.[E]		8.26361e-09	0.00011979	1	1	2	Q02952	Q02952 [582-604]		2	2404.12226	High	High	8.103e-05	6.755e-09	2.56
False	High	[K].GLAEVQQDGEAEEGATSDGEK.[K]	1xPhospho [S17(100)]	1.01136e-09	0.00011979	1	1	2	Q02952	Q02952 [582-602]	Q02952 1xPhospho [S598(100)]	0	2199.89252	High	High	8.103e-05	8.958e-10	5.1
False	High	[R].DLIKDKIEPSAK.[D]		3.09058e-10	0.00011979	1	1	2	Q99700	Q99700 [830-841]		2	1356.77331	High	High	8.103e-05	2.876e-10	2.92
False	High	[K].GLAEVQQDGEAEEGATSDGEK.[K]		1.81076e-11	0.00011979	1	1	2	Q02952	Q02952 [582-602]		0	2119.92619	High	High	8.103e-05	1.88e-11	3.4
False	High	[R].GLAAGSAETLPANFR.[V]		3.77797e-09	0.00011979	1	1	1	Q13136	Q13136 [1151-1165]		0	1474.76487	High	High	8.103e-05	3.181e-09	4.02
False	High	[K].DIIKEASEASK.[E]		2.01207e-05	0.00011979	1	1	2	Q4G0J3	Q4G0J3 [319-329]		1	1190.62631	High	High	8.103e-05	1.219e-05	1.81
False	High	[K].DIIKEASEASKENR.[D]		1.27315e-09	0.00011979	1	1	2	Q4G0J3	Q4G0J3 [319-332]		2	1589.81294	High	High	8.103e-05	1.118e-09	3.76
False	High	[R].GLAAGSAETLPANFR.[V]	1xDehydrated [T9(100)]	3.09243e-11	0.00011979	1	1	1	Q13136	Q13136 [1151-1165]	Q13136 1xDehydrated [T1159(100)]	0	1456.7543	High	High	8.103e-05	3.142e-11	3.89
False	High	[K].DIKEETYRVETVKPGK.[I]		0.000433298	0.00011979	1	1	1	Q76FK4	Q76FK4 [1055-1070]		2	1892.01237	High	High	8.103e-05	0.0002322	2.07
False	High	[R].DLNFLEDNPSLKDIMLANQPSPR.[M]	1xPhospho [S10(100)]	2.94435e-06	0.00011979	1	1	1	Q9H0K1	Q9H0K1 [525-547]	Q9H0K1 1xPhospho [S534(100)]	1	2707.27971	High	High	8.103e-05	1.917e-06	3.05
False	High	[R].GHTASESDEQQWPEEK.[R]	1xPhospho [T/S]	0.000772922	0.00011979	1	1	1	Q9NTI5	Q9NTI5 [1253-1268]		0	1937.75491	High	High	8.103e-05	0.0004023	2.26
False	High	[R].GHQLLEEVTQGDMSAADTFLSDLPR.[D]		6.23725e-16	0.00011979	1	1	2	Q8IY81	Q8IY81 [428-452]		0	2730.30393	High	High	8.103e-05	7.922e-16	6.25
False	High	[K].DIREEAEKYAK.[E]		1.97048e-08	0.00011979	1	1	12	P25788	P25788 [231-241]		2	1351.68522	High	High	8.103e-05	1.556e-08	3.54
False	High	[R].DLSAAGIGLLAAATQSLSMPASLGR.[M]	1xPhospho [S18(100)]	0.000547111	0.00011979	1	1	4	P43243	P43243 [20-44]	P43243 1xPhospho [S37(100)]	0	2451.2313	High	High	8.103e-05	0.0002897	2.05
False	High	[R].DISEGGESPVVQSDEEEVQVDTALATSHTDR.[E]	2xPhospho [S3(100); S13(100)]	2.74963e-07	0.00011979	1	1	1	Q96EV8	Q96EV8 [309-339]	Q96EV8 2xPhospho [S311(100); S321(100)]	0	3460.43127	High	High	8.103e-05	1.959e-07	2.97
False	High	[R].DLSGGLGGQEEEEEQR.[W]		1.27163e-07	0.00011979	1	1	1	Q9C086	Q9C086 [136-151]		0	1732.76203	High	High	8.103e-05	9.338e-08	2.34
False	High	[K].GGPKEMANLRPEGR.[L]		2.29891e-06	0.00011979	1	1	1	Q15042	Q15042 [606-619]		1	1511.77472	High	High	8.103e-05	1.508e-06	2.89
False	High	[R].GGPASPGGLQGLETR.[R]	1xPhospho [S5(100)]	4.57969e-05	0.00011979	1	1	2	Q8NCD3	Q8NCD3 [469-483]	Q8NCD3 1xPhospho [S473(100)]	0	1476.68425	High	High	8.103e-05	2.676e-05	3.35
False	High	[K].GGNVFAALIQDQSEEEEEEEKHPPKPAKPEKNR.[I]	1xPhospho [S13(100)]	2.13837e-10	0.00011979	1	1	4	Q8NE71	Q8NE71 [128-160]	Q8NE71 1xPhospho [S140(100)]	2	3810.79705	High	High	8.103e-05	2.013e-10	5.67
False	High	[K].GGNVFAALIQDQSEEEEEEEKHPPKPAKPEK.[N]	1xPhospho [S13(100)]	7.29832e-13	0.00011979	1	1	19	Q8NE71	Q8NE71 [128-158]	Q8NE71 1xPhospho [S140(100)]	1	3540.65301	High	High	8.103e-05	8.571e-13	7.03
False	High	[K].GGNVFAALIQDQSEEEEEEEKHPPKPAKPEK.[N]		6.02511e-10	0.00011979	1	1	1	Q8NE71	Q8NE71 [128-158]		1	3460.68668	High	High	8.103e-05	5.455e-10	3.26
False	High	[K].GGRSPDEVTLTSIVPTR.[D]		1.55539e-07	0.00011979	1	1	2	Q9UKS6	Q9UKS6 [316-332]		1	1784.9501	High	High	8.103e-05	1.136e-07	4.11
False	High	[K].GGNVFAALIQDQSEEEEEEEKHPPKPAKPEK.[N]	1xDehydrated [S13(100)]	0.000663474	0.00011979	1	1	1	Q8NE71	Q8NE71 [128-158]	Q8NE71 1xDehydrated [S140(100)]	1	3442.67612	High	High	8.103e-05	0.0003478	2.19
False	High	[K].DLSLEEIQK.[K]	1xPhospho [S3(100)]	2.97523e-05	0.00011979	2	2	1	P16949; Q93045	P16949 [44-52]; Q93045 [78-86]	P16949 1xPhospho [S46(100)]; Q93045 1xPhospho [S80(100)]	0	1154.53406	High	High	8.103e-05	1.769e-05	2.93
False	High	[K].GGNFGGRSSGPYGGGGQYFAKPR.[N]	1xPhospho [S8(99.3)]	4.13469e-06	0.00011979	1	1	1	P09651	P09651 [330-352]	P09651 1xPhospho [S337(99.3)]	1	2354.04622	High	High	8.103e-05	2.661e-06	3.36
False	High	[K].DLSLEEIQKK.[L]		0.000395537	0.00011979	2	2	1	P16949; Q93045	P16949 [44-53]; Q93045 [78-87]		1	1202.66269	High	High	8.103e-05	0.0002127	1.77
False	High	[R].GGNFGFGDSR.[G]		0.00152127	0.00011979	1	1	2	P22626	P22626 [204-213]		0	1013.44353	High	High	8.103e-05	0.0007689	1.7
False	High	[K].GGNASGEPGLDQR.[A]		1.66415e-05	0.00011979	1	1	1	Q7LBC6	Q7LBC6 [326-338]		0	1257.58182	High	High	8.103e-05	1.013e-05	2.31
False	High	[K].GGLVSDAYGEDDFSR.[L]		2.52064e-06	0.00011979	1	1	1	Q9UHR5	Q9UHR5 [39-53]		0	1587.69216	High	High	8.103e-05	1.651e-06	3.06
False	High	[K].DLSLEEIQKK.[L]	1xPhospho [S3(100)]	0.000528776	0.00011979	2	2	1	P16949; Q93045	P16949 [44-53]; Q93045 [78-87]	P16949 1xPhospho [S46(100)]; Q93045 1xPhospho [S80(100)]	1	1282.62902	High	High	8.103e-05	0.0002808	1.97
False	High	[R].DLSPSSAPAVASAAEPTLALSQVVAAASALAAAPGIGAAAAAAGFDSASAR.[W]		1.05104e-06	0.00011979	1	1	1	O14654	O14654 [1111-1161]		0	4520.32672	High	High	8.103e-05	7.111e-07	2.77
False	High	[R].GGLSPANDTGAK.[K]	1xPhospho [S4(100)]	5.93184e-05	0.00011979	1	1	1	P30419	P30419 [44-55]	P30419 1xPhospho [S47(100)]	0	1167.50416	High	High	8.103e-05	3.443e-05	2.47
False	High	[K].GGNLPPVSPNDSGAK.[I]	1xPhospho [S8(100)]	3.15137e-05	0.00011979	1	1	4	Q9UK61	Q9UK61 [1096-1110]	Q9UK61 1xPhospho [S1103(100)]	0	1489.66826	High	High	8.103e-05	1.868e-05	3.17
False	High	[K].GIENLAFVPSSPDILR.[R]	1xPhospho [S11(99.5)]	3.74936e-06	0.00011979	1	1	1	Q6ZQN7	Q6ZQN7 [6-21]	Q6ZQN7 1xPhospho [S16(99.5)]	0	1807.89899	High	High	8.103e-05	2.419e-06	3.08
False	High	[R].GGSISVQVNSIKFDSE.[-]		9.46915e-06	0.00011979	1	1	2	Q14978	Q14978 [684-699]		1	1666.82826	High	High	8.103e-05	5.901e-06	2.3
False	High	[R].DLQSPDFTTGFHSDKIEAK.[V]	1xPhospho [S4(100)]	2.42844e-11	0.00011979	1	1	4	Q9P2D0	Q9P2D0 [1042-1060]	Q9P2D0 1xPhospho [S1045(100)]	1	2215.99072	High	High	8.103e-05	2.483e-11	4.19
False	High	[R].GHNEGNQSLISAEPIVVSSDEEGPVEHK.[S]	2xPhospho [S18(100); S19(100)]	7.03798e-10	0.00011979	1	1	1	Q9BQF6	Q9BQF6 [426-453]	Q9BQF6 2xPhospho [S443(100); S444(100)]	0	3118.34021	High	High	8.103e-05	6.347e-10	5.15
False	High	[R].GHLSRPEAQSLSPYTTSANR.[A]	1xPhospho [S12(100)]	6.95743e-10	0.00011979	1	1	2	O94776	O94776 [424-443]	O94776 1xPhospho [S435(100)]	0	2252.04555	High	High	8.103e-05	6.245e-10	4.23
False	High	[R].DLPAQRGEESSEEEEK.[G]	2xPhospho [S10(100); S11(100)]	0.00160769	0.00011979	1	1	2	Q9BW71	Q9BW71 [150-165]	Q9BW71 2xPhospho [S159(100); S160(100)]	1	1992.74712	High	High	8.103e-05	0.0008083	2.68
False	High	[R].DLPAQRGEESSEEEEKGYK.[G]	2xPhospho [S10(100); S11(100)]	3.70646e-06	0.00011979	1	1	1	Q9BW71	Q9BW71 [150-168]	Q9BW71 2xPhospho [S159(100); S160(100)]	2	2340.92687	High	High	8.103e-05	2.391e-06	2.9
False	High	[K].GHEAVESLQAK.[K]		0.000718177	0.00011979	1	1	1	Q6BDS2	Q6BDS2 [968-978]		0	1168.59568	High	High	8.103e-05	0.0003758	1.13
False	High	[K].DLPEHAVLK.[M]		0.000648611	0.00011979	1	1	1	Q00839	Q00839 [627-635]		0	1021.56767	High	High	8.103e-05	0.0003404	1.61
False	High	[K].DIPGLTDTTVPR.[R]		0.000572536	0.00011979	1	1	1	P62753	P62753 [120-131]		0	1284.67941	High	High	8.103e-05	0.000302	1.45
False	High	[R].DLPTIPGVTSPSSDEPPMEASQSHLR.[N]		2.96856e-10	0.00011979	1	1	1	Q13541	Q13541 [74-99]		0	2748.3145	High	High	8.103e-05	2.754e-10	2.34
False	High	[K].GGWDHGDTQSIQSSR.[T]	1xPhospho [S10(100)]	2.97523e-05	0.00011979	1	1	1	Q9P206	Q9P206 [84-98]	Q9P206 1xPhospho [S93(100)]	0	1710.68677	High	High	8.103e-05	1.773e-05	2.6
False	High	[R].DLQSSPPSLPLGFLGEGDAVTK.[A]	1xPhospho [S8(98.5)]	0.00091018	0.00011979	1	1	1	Q9UN79	Q9UN79 [331-352]	Q9UN79 1xPhospho [S338(98.5)]	0	2308.11083	High	High	8.103e-05	0.000471	1.63
False	High	[K].GGVVLKEDALPGQK.[T]		9.233e-05	0.00011979	1	1	1	P35613	P35613 [174-187]		1	1410.7951	High	High	8.103e-05	5.263e-05	2.49
False	High	[R].DLQEQDADAGSER.[G]		5.05725e-06	0.00011979	1	1	2	Q6P158	Q6P158 [117-129]		0	1433.61391	High	High	8.103e-05	3.22e-06	2.84
False	High	[R].GGTLGGGTLGPPSPPGAPSPPEPGGEIELVFRPHPLLVEK.[G]	2xPhospho [T3(100); S19(100)]	0.00153819	0.00011979	1	1	1	Q06587	Q06587 [236-275]	Q06587 2xPhospho [T238(100); S254(100)]	0	4071.00282	High	High	8.103e-05	0.0007761	3.77
False	High	[K].GGSTTGSQFLEQFK.[T]		0.000547111	0.00011979	1	1	1	Q14157	Q14157 [354-367]		0	1486.71725	High	High	8.103e-05	0.0002898	1.59
False	High	[R].GGSSKDLLDNQSQEEQR.[R]	1xPhospho [S3(99.5)]	2.30035e-07	0.00011979	1	1	1	O43432	O43432 [1154-1170]	O43432 1xPhospho [S1156(99.5)]	1	1970.84512	High	High	8.103e-05	1.654e-07	2.87
False	High	[R].GGSSDLSDEDEDAEDSSANIITDLVYQGASLQAQTDR.[T]	1xPhospho [S7(99)]	9.2661e-08	0.00011979	1	1	3	Q04721	Q04721 [1839-1875]	Q04721 1xPhospho [S1845(99)]	0	3952.67276	High	High	8.103e-05	6.885e-08	3.2
False	High	[R].GGSPQMDDIKVFQNEVLGTLQR.[G]	1xOxidation [M6]; 1xPhospho [S3(100)]	5.13777e-05	0.00011979	1	1	1	Q13144	Q13144 [542-563]	Q13144 1xPhospho [S544(100)]	1	2528.18508	High	High	8.103e-05	2.998e-05	2.57
False	High	[R].GGSPQMDDIKVFQNEVLGTLQR.[G]	1xPhospho [S3(100)]	3.49509e-05	0.00011979	1	1	3	Q13144	Q13144 [542-563]	Q13144 1xPhospho [S544(100)]	1	2512.19016	High	High	8.103e-05	2.064e-05	2.47
False	High	[R].GGSPQMDDIKVFQNEVLGTLQR.[G]		2.68536e-06	0.00011979	1	1	1	Q13144	Q13144 [542-563]		1	2432.22383	High	High	8.103e-05	1.753e-06	2.72
False	High	[R].GGSPIIQEPEEPSEHREESSPR.[K]	1xPhospho [S3(100)]	1.34613e-06	0.00011979	1	1	1	Q01484	Q01484 [3821-3842]	Q01484 1xPhospho [S3823(100)]	1	2527.10967	High	High	8.103e-05	9.015e-07	3.02
False	High	[R].DLPTIPGVTSPSSDEPPMEASQSHLR.[N]	1xPhospho [T/S]	1.13835e-05	0.00011979	1	1	1	Q13541	Q13541 [74-99]		0	2828.28083	High	High	8.103e-05	7.023e-06	2.03
False	High	[K].GLSASLPDLDSENWIEVK.[K]		7.41211e-10	0.00011979	1	1	1	Q6PKG0	Q6PKG0 [544-561]		0	1972.98621	High	High	8.103e-05	6.644e-10	3.38
False	High	[K].GLFDDEDEESDLFTEAPQDR.[Q]		2.59585e-07	0.00011979	1	1	1	Q641Q2	Q641Q2 [366-385]		0	2327.97862	High	High	8.103e-05	1.856e-07	1.92
False	High	[K].GLFSDEEDSEDLFSSQSASK.[L]	1xPhospho [S4(100)]	1.91225e-06	0.00011979	1	1	3	Q641Q2	Q641Q2 [536-555]	Q641Q2 1xPhospho [S539(100)]	0	2257.90202	High	High	8.103e-05	1.265e-06	2.53
False	High	[K].DLDLLASVPSPSSSGSR.[K]	1xPhospho [S10(99.5)]	3.81942e-08	0.00011979	1	1	1	Q8WU79	Q8WU79 [210-226]	Q8WU79 1xPhospho [S219(99.5)]	0	1767.81605	High	High	8.103e-05	2.947e-08	3.85
False	High	[R].GLNSSFETSPK.[K]	1xPhospho [S9(99.5)]	0.000316604	0.00011979	1	1	1	Q8IV63	Q8IV63 [51-61]	Q8IV63 1xPhospho [S59(99.5)]	0	1246.53512	High	High	8.103e-05	0.0001715	1.83
False	High	[K].DLDRPESQSPK.[R]	1xPhospho [S9(100)]	0.00160769	0.00011979	1	1	1	Q8WUA4	Q8WUA4 [159-169]	Q8WUA4 1xPhospho [S167(100)]	0	1351.58895	High	High	8.103e-05	0.0008079	2.3
False	High	[K].DLDRPESQSPKRPPEDFETPSGERPR.[R]	2xPhospho [S7(100); S9(100)]	1.02123e-06	0.00011979	1	1	3	Q8WUA4	Q8WUA4 [159-184]	Q8WUA4 2xPhospho [S165(100); S167(100)]	1	3182.39398	High	High	8.103e-05	6.948e-07	3.89
False	High	[R].GLNSQSSDDHLNKR.[S]		3.06918e-08	0.00011979	2	2	2	A8CG34; Q96HA1	A8CG34 [352-365]; Q96HA1 [375-388]		1	1570.75682	High	High	8.103e-05	2.383e-08	2.57
False	High	[R].DLEAEHVEVEDTTLNR.[C]		4.01236e-05	0.00011979	1	1	1	Q9H3K6	Q9H3K6 [15-30]		0	1869.88248	High	High	8.103e-05	2.356e-05	2.22
False	High	[R].DIEEVSQGLLSLLGANR.[A]	1xPhospho [S6(100)]	7.44598e-08	0.00011979	1	1	1	Q8NBT2	Q8NBT2 [6-22]	Q8NBT2 1xPhospho [S11(100)]	0	1893.93175	High	High	8.103e-05	5.582e-08	3.07
False	High	[R].GLMEEDAEPIFEDVMMSSR.[S]		0.00025188	0.00011979	1	1	2	Q8WVM7	Q8WVM7 [1188-1206]		0	2185.94502	High	High	8.103e-05	0.0001381	1.48
False	High	[R].GLMAGGRPEGQYSEDEDTDTDEYKEAK.[A]	2xPhospho [S13(100); T18(100)]	1.65902e-09	0.00011979	1	1	2	Q9NPQ8	Q9NPQ8 [424-450]	Q9NPQ8 2xPhospho [S436(100); T441(100)]	1	3151.21229	High	High	8.103e-05	1.441e-09	4.77
False	High	[R].GLMAGGRPEGQYSEDEDTDTDEYKEAK.[A]	1xOxidation [M3]; 1xPhospho [S/T/Y]; 1xDehydrated [S/T]	6.07023e-14	0.00011979	1	1	5	Q9NPQ8	Q9NPQ8 [424-450]		1	3069.23031	High	High	8.103e-05	7.378e-14	5.72
False	High	[R].GLMAGGRPEGQYSEDEDTDTDEYKEAK.[A]	1xPhospho [S/T/Y]; 1xDehydrated [S/T]	4.46416e-09	0.00011979	1	1	2	Q9NPQ8	Q9NPQ8 [424-450]		1	3053.2354	High	High	8.103e-05	3.747e-09	3.71
False	High	[R].GLMAGGRPEGQYSEDEDTDTDEYKEAK.[A]	1xDehydrated [T18(100)]	0.000176593	0.00011979	1	1	1	Q9NPQ8	Q9NPQ8 [424-450]	Q9NPQ8 1xDehydrated [T441(100)]	1	2973.26906	High	High	8.103e-05	9.812e-05	2.51
False	High	[R].DLELPLSPSLLGGPGPER.[T]	1xPhospho [S7(100)]	8.618e-05	0.00011979	1	1	4	P19419	P19419 [318-335]	P19419 1xPhospho [S324(100)]	0	1926.95723	High	High	8.103e-05	4.917e-05	2.51
False	High	[R].GLLYDSDEEDEERPARK.[R]	1xPhospho [S6(100)]	7.92215e-06	0.00011979	1	1	5	P49736	P49736 [134-150]	P49736 1xPhospho [S139(100)]	1	2101.90738	High	High	8.103e-05	4.97e-06	2.65
False	High	[R].GLLYDSDEEDEERPARK.[R]		1.47688e-07	0.00011979	1	1	3	P49736	P49736 [134-150]		1	2021.94105	High	High	8.103e-05	1.082e-07	2.35
False	High	[R].GLLYDSDEEDEERPAR.[K]	1xPhospho [S6(100)]	1.39595e-09	0.00011979	1	1	14	P49736	P49736 [134-149]	P49736 1xPhospho [S139(100)]	0	1973.81242	High	High	8.103e-05	1.22e-09	4.09
False	High	[R].GLLYDSDEEDEERPAR.[K]	1xPhospho [Y4(100)]; 1xDehydrated [S6(100)]	0.00140773	0.00011979	1	1	1	P49736	P49736 [134-149]	P49736 1xPhospho [Y137(100)]; 1xDehydrated [S139(100)]	0	1955.80186	High	High	8.103e-05	0.0007149	1.22
False	High	[R].GLLYDSDEEDEERPAR.[K]		1.54127e-11	0.00011979	1	1	6	P49736	P49736 [134-149]		0	1893.84609	High	High	8.103e-05	1.609e-11	3.61
False	High	[R].GLLYDSDEEDEERPAR.[K]	1xDehydrated [S6(100)]	4.41043e-08	0.00011979	1	1	2	P49736	P49736 [134-149]	P49736 1xDehydrated [S139(100)]	0	1875.83553	High	High	8.103e-05	3.379e-08	3.59
False	High	[K].DIDHETVVEEQIIGENSPPDYSEYMTGK.[K]	1xPhospho [S17(100)]	1.1835e-12	0.00011979	1	1	2	P25490	P25490 [231-258]	P25490 1xPhospho [S247(100)]	0	3275.39738	High	High	8.103e-05	1.364e-12	3.94
False	High	[K].DKSPVREPIDNLTPEER.[D]	1xPhospho [S3(100)]	3.24034e-14	0.00011979	1	1	6	Q14498	Q14498 [134-150]	Q14498 1xPhospho [S136(100)]	2	2074.98049	High	High	8.103e-05	3.952e-14	6.06
False	High	[R].GIPHSASPVSPDGVQIPLKEYGR.[A]	2xPhospho [S10(100); S/Y]	4.34872e-05	0.00011979	1	1	1	Q6PJF5	Q6PJF5 [319-341]	Q6PJF5 2xPhospho [S328(100); S/Y]	1	2564.1946	High	High	8.103e-05	2.55e-05	2.67
False	High	[K].DKSPVREPIDNLTPEER.[D]		0.000287292	0.00011979	1	1	2	Q14498	Q14498 [134-150]		2	1995.01416	High	High	8.103e-05	0.0001567	2.23
False	High	[R].GLRDSHSSEEDEASSQTDLSQTISKK.[T]	3xPhospho [S5(100); S7(100); S8(100)]	4.34013e-10	0.00011979	1	1	1	Q5JTV8	Q5JTV8 [150-175]	Q5JTV8 3xPhospho [S154(100); S156(100); S157(100)]	2	3075.22287	High	High	8.103e-05	3.969e-10	5.06
False	High	[R].GLRDSHSSEEDEASSQTDLSQTISKK.[T]	2xPhospho [S7(100); S8(100)]	9.51188e-14	0.00011979	1	1	5	Q5JTV8	Q5JTV8 [150-175]	Q5JTV8 2xPhospho [S156(100); S157(100)]	2	2995.25654	High	High	8.103e-05	1.147e-13	6.97
False	High	[R].DKAPVQPQQSPAAAPGGTDEKPSGKER.[R]	1xPhospho [S10(100)]	0.000142831	0.00011979	1	1	1	Q13200	Q13200 [7-33]	Q13200 1xPhospho [S16(100)]	2	2826.34179	High	High	8.103e-05	7.983e-05	2.24
False	High	[R].GLRDSHSSEEDEASSQTDLSQTISKK.[T]	2xPhospho [S7; S8]; 1xDehydrated [S5]	4.63126e-14	0.00011979	1	1	1	Q5JTV8	Q5JTV8 [150-175]	Q5JTV8 2xPhospho [S156; S157]; 1xDehydrated [S154]	2	2977.24597	High	High	8.103e-05	5.635e-14	6.77
False	High	[R].GLRDSHSSEEDEASSQTDLSQTISK.[K]	2xPhospho [S7(100); S8(100)]	1.53967e-13	0.00011979	1	1	2	Q5JTV8	Q5JTV8 [150-174]	Q5JTV8 2xPhospho [S156(100); S157(100)]	1	2867.16158	High	High	8.103e-05	1.863e-13	6.7
False	High	[K].GLQVDLQSDGAAAEDIVASEQSLGQK.[L]	1xPhospho [S8(100)]	5.55539e-09	0.00011979	1	1	1	P33991	P33991 [124-149]	P33991 1xPhospho [S131(100)]	0	2709.26147	High	High	8.103e-05	4.617e-09	4.04
False	High	[K].GLPSPYNMSSAPGSR.[S]	1xPhospho [S/Y]	3.87628e-05	0.00011979	1	1	2	P15924	P15924 [2812-2826]		0	1600.68253	High	High	8.103e-05	2.284e-05	2.14
False	High	[K].GLPSPYNMSSAPGSR.[S]	1xOxidation [M8]	0.000114187	0.00011979	1	1	1	P15924	P15924 [2812-2826]		0	1536.71112	High	High	8.103e-05	6.453e-05	2.17
False	High	[K].GLPSPYNMSSAPGSR.[S]		4.71981e-06	0.00011979	1	1	1	P15924	P15924 [2812-2826]		0	1520.7162	High	High	8.103e-05	3.017e-06	3.03
False	High	[R].GIITDSFGR.[H]		0.000477331	0.00011979	1	1	1	Q9BSQ5	Q9BSQ5 [379-387]		0	965.50507	High	High	8.103e-05	0.0002542	2.3
False	High	[R].DKEVSDDEAEEK.[E]	1xPhospho [S5(100)]	0.000430837	0.00011979	1	1	1	P07900	P07900 [227-238]	P07900 1xPhospho [S231(100)]	1	1473.56286	High	High	8.103e-05	0.0002302	1.64
False	High	[K].DKNFQWANTGAAVFGTQSVGTQSAGK.[V]		8.81418e-11	0.00011979	1	1	1	P49792	P49792 [2867-2892]		1	2670.29067	High	High	8.103e-05	8.582e-11	2.73
False	High	[K].GLPLGSAVSSPVLFSPVGR.[R]	1xPhospho [S9(99.7)]	7.35115e-06	0.00011979	1	1	2	Q8WUM0	Q8WUM0 [36-54]	Q8WUM0 1xPhospho [S44(99.7)]	0	1919.99904	High	High	8.103e-05	4.616e-06	2.6
False	High	[K].GIPLATGDTSPEPELLPGAPLPPPKEVINGNIK.[T]	2xPhospho [T6(99.6); T/S]	7.10165e-14	0.00011979	1	1	9	O75821	O75821 [33-65]	O75821 2xPhospho [T38(99.6); T/S]	1	3491.74745	High	High	8.103e-05	8.614e-14	5.08
False	High	[K].GIPLATGDTSPEPELLPGAPLPPPKEVINGNIK.[T]	1xPhospho [T/S]	2.93203e-17	0.00011979	1	1	10	O75821	O75821 [33-65]		1	3411.78111	High	High	8.103e-05	3.833e-17	5.41
False	High	[K].GIPLATGDTSPEPELLPGAPLPPPKEVINGNIK.[T]	1xPhospho [T/S]; 1xDehydrated [T/S]	1.05901e-09	0.00011979	1	1	2	O75821	O75821 [33-65]		1	3393.77055	High	High	8.103e-05	9.395e-10	4.26
False	High	[R].DKSDSPAIQLR.[L]	1xPhospho [S5(100)]	0.000104165	0.00011979	1	1	1	Q96ST3	Q96ST3 [936-946]	Q96ST3 1xPhospho [S940(100)]	1	1309.61477	High	High	8.103e-05	5.918e-05	2.53
False	High	[K].GIPLATGDTSPEPELLPGAPLPPPK.[E]	2xPhospho [T6(99.5); T/S]	7.7268e-05	0.00011979	1	1	3	O75821	O75821 [33-57]	O75821 2xPhospho [T38(99.5); T/S]	0	2624.26603	High	High	8.103e-05	4.429e-05	1.9
False	High	[K].GIPLATGDTSPEPELLPGAPLPPPK.[E]	1xPhospho [S10(98.3)]	7.62849e-10	0.00011979	1	1	4	O75821	O75821 [33-57]	O75821 1xPhospho [S42(98.3)]	0	2544.2997	High	High	8.103e-05	6.838e-10	4.16
False	High	[R].DKSPSSLLEDAK.[E]	1xPhospho [S3(99.7)]	9.04315e-06	0.00011979	1	1	1	P42684	P42684 [629-640]	P42684 1xPhospho [S631(99.7)]	1	1369.62467	High	High	8.103e-05	5.631e-06	2.57
False	High	[K].DKFSPFPVQDRPESSLVFK.[D]		0.000311224	0.00011979	1	1	1	Q9UQ35	Q9UQ35 [1185-1203]		1	2223.14444	High	High	8.103e-05	0.0001687	2.46
False	High	[R].DIEISTEEEKDTGDLK.[D]	2xPhospho [S5(100); T6(100)]	1.24269e-07	0.00011979	1	1	2	Q4G0J3	Q4G0J3 [333-348]	Q4G0J3 2xPhospho [S337(100); T338(100)]	1	1981.79267	High	High	8.103e-05	9.127e-08	3.93
False	High	[K].GILSLPHQASPVSR.[T]	1xPhospho [S10(100)]	1.20671e-06	0.00011979	1	1	2	O75925	O75925 [494-507]	O75925 1xPhospho [S503(100)]	0	1541.78357	High	High	8.103e-05	8.141e-07	3.66
False	High	[K].GILSLPHQASPVSR.[T]		9.18012e-05	0.00011979	1	1	1	O75925	O75925 [494-507]		0	1461.81724	High	High	8.103e-05	5.226e-05	2.42
False	High	[R].GLKEGMNPSYDEYADSDEDQHDAYLER.[M]	1xPhospho [S16(100)]	3.78083e-15	0.00011979	1	1	6	Q08945	Q08945 [429-455]	Q08945 1xPhospho [S444(100)]	1	3227.27832	High	High	8.103e-05	4.732e-15	6.01
False	High	[R].GLKEGMNPSYDEYADSDEDQHDAYLER.[M]		9.66838e-16	0.00011979	1	1	1	Q08945	Q08945 [429-455]		1	3147.31199	High	High	8.103e-05	1.226e-15	5.55
False	High	[R].GLKEGMNPSYDEYADSDEDQHDAYLER.[M]	1xOxidation [M6]; 1xDehydrated [S9(100)]	2.05516e-11	0.00011979	1	1	2	Q08945	Q08945 [429-455]	Q08945 1xDehydrated [S437(100)]	1	3145.29634	High	High	8.103e-05	2.119e-11	3.84
False	High	[R].GLKEGMNPSYDEYADSDEDQHDAYLER.[M]	1xDehydrated [S16(100)]	4.57358e-11	0.00011979	1	1	2	Q08945	Q08945 [429-455]	Q08945 1xDehydrated [S444(100)]	1	3129.30143	High	High	8.103e-05	4.582e-11	4.24
False	High	[R].GIKDDEHIVLEPGDLFPPFSPPPSPR.[G]	2xPhospho [S20(100); S24(100)]	0.00021092	0.00011979	1	1	1	Q12767	Q12767 [202-227]	Q12767 2xPhospho [S221(100); S225(100)]	1	3016.38933	High	High	8.103e-05	0.0001165	2.72
False	High	[K].DLFDLNSSEEDDTEGFSER.[G]	2xPhospho [S7(100); S8(100)]	2.33116e-10	0.00011979	1	1	40	Q9Y3T9	Q9Y3T9 [666-684]	Q9Y3T9 2xPhospho [S672(100); S673(100)]	0	2364.84287	High	High	8.103e-05	2.186e-10	4.19
False	High	[K].DLFDYSPPLHK.[N]	1xPhospho [S6(100)]	0.000119553	0.00011979	1	1	1	Q9NYF8	Q9NYF8 [507-517]	Q9NYF8 1xPhospho [S512(100)]	0	1411.62936	High	High	8.103e-05	6.752e-05	1.99
False	High	[K].GLGTDEESILTLLTSR.[S]		1.55632e-08	0.00011979	1	1	2	P08758	P08758 [30-45]		0	1704.90142	High	High	8.103e-05	1.243e-08	2.87
False	High	[R].DLFEDELVPLFEK.[A]		3.02701e-05	0.00011979	1	1	1	O60506	O60506 [172-184]		0	1593.80467	High	High	8.103e-05	1.797e-05	2.48
False	High	[R].GLKEGMNPSYDEYADSDEDQHDAYLER.[M]	1xOxidation [M6]; 1xPhospho [S16(100)]	6.69472e-13	0.00011979	1	1	5	Q08945	Q08945 [429-455]	Q08945 1xPhospho [S444(100)]	1	3243.27324	High	High	8.103e-05	7.902e-13	5.38
False	High	[K].GLGSSPDLELLLR.[S]	1xPhospho [S4(100)]	2.62158e-05	0.00011979	1	1	1	Q9NQQ7	Q9NQQ7 [332-344]	Q9NQQ7 1xPhospho [S335(100)]	0	1449.73489	High	High	8.103e-05	1.571e-05	2.87
False	High	[R].DLFSLDSEDPSPASPPLR.[S]		3.31156e-10	0.00011979	1	1	3	Q9BTK6	Q9BTK6 [224-241]		0	1942.93926	High	High	8.103e-05	3.066e-10	3.47
False	High	[R].DLFSLDSEDPSPASPPLR.[S]	1xPhospho [S14(100)]	1.08432e-10	0.00011979	1	1	9	Q9BTK6	Q9BTK6 [224-241]	Q9BTK6 1xPhospho [S237(100)]	0	2022.90559	High	High	8.103e-05	1.051e-10	4.3
False	High	[K].DLGHPVEEEDELESGDQEDEDDESEDPGKDLDHI.[-]		3.94033e-12	0.00011979	1	1	1	O60763	O60763 [929-962]		1	3836.55367	High	High	8.103e-05	4.335e-12	4.45
False	High	[R].GLGPPSPPAPPR.[G]	1xPhospho [S6(100)]	4.15856e-06	0.00011979	1	1	5	Q13425	Q13425 [90-101]	Q13425 1xPhospho [S95(100)]	0	1222.598	High	High	8.103e-05	2.671e-06	3.03
False	High	[R].GLGPPSPPAPPR.[G]		0.00138447	0.00011979	1	1	1	Q13425	Q13425 [90-101]		0	1142.63167	High	High	8.103e-05	0.0007016	1.45
False	High	[K].GLGPNMSSTPAHEVGRR.[T]		0.0011912	0.00011979	1	1	1	P55201	P55201 [873-889]		1	1765.87623	High	High	8.103e-05	0.0006084	1.46
False	High	[K].GLGPNMSSTPAHEVGR.[R]		2.62158e-05	0.00011979	1	1	1	P55201	P55201 [873-888]		0	1609.77511	High	High	8.103e-05	1.566e-05	1.75
False	High	[R].DLGNPNTAPPTPELHGINPVFLSSNPSR.[W]	2xPhospho [T7(100); T11(100)]	8.46616e-11	0.00011979	1	1	2	P78364	P78364 [912-939]	P78364 2xPhospho [T918(100); T922(100)]	0	3101.41292	High	High	8.103e-05	8.274e-11	4.88
False	High	[R].DLHQGIEAASDEEDLR.[W]	1xPhospho [S10(100)]	3.58297e-07	0.00011979	1	1	1	Q9UKS6	Q9UKS6 [267-282]	Q9UKS6 1xPhospho [S276(100)]	0	1877.79129	High	High	8.103e-05	2.525e-07	4.09
False	High	[R].GLGPPSPPAPPRGPAGEAGASPPVRR.[V]	1xPhospho [S6(100)]	1.99086e-06	0.00011979	1	1	3	Q13425	Q13425 [90-115]	Q13425 1xPhospho [S95(100)]	2	2525.27728	High	High	8.103e-05	1.32e-06	4.05
False	High	[K].DLKDKIVEK.[A]		1.30045e-06	0.00011979	1	1	2	Q7Z6E9	Q7Z6E9 [1664-1672]		2	1087.63575	High	High	8.103e-05	8.758e-07	2.5
False	High	[R].GLKLTFDSSFSPNTGKK.[N]	1xPhospho [S11(100)]	0.000361036	0.00011979	1	1	1	P21796	P21796 [94-110]	P21796 1xPhospho [S104(100)]	2	1906.93102	High	High	8.103e-05	0.0001944	2.7
False	High	[K].GIKQDLIHR.[L]		0.000164852	0.00011979	1	1	2	P82979	P82979 [29-37]		1	1079.632	High	High	8.103e-05	9.164e-05	1.99
False	High	[R].DIEISTEEEKDTGDLKDSSLLK.[T]	1xPhospho [T6(99.2)]	0.00117141	0.00011979	1	1	1	Q4G0J3	Q4G0J3 [333-354]	Q4G0J3 1xPhospho [T338(99.2)]	2	2545.18043	High	High	8.103e-05	0.000598	2.48
False	High	[R].DIEISTEEEKDTGDLKDSSLLK.[T]	2xPhospho [S5(100); T6(100)]	1.91054e-05	0.00011979	1	1	1	Q4G0J3	Q4G0J3 [333-354]	Q4G0J3 2xPhospho [S337(100); T338(100)]	2	2625.14676	High	High	8.103e-05	1.154e-05	3.27
False	High	[K].DIELVMSQANVSR.[A]		2.35016e-05	0.00011979	1	2	1	Q13765	Q13765 [180-192]		0	1461.7366	High	High	8.103e-05	1.41e-05	2.35
False	High	[R].GLLPGGTQVLDGTSGFSPAPK.[L]	1xPhospho [S17(100)]	6.0839e-07	0.00011979	1	1	2	Q96S94	Q96S94 [314-334]	Q96S94 1xPhospho [S330(100)]	0	2079.01581	High	High	8.103e-05	4.212e-07	3.25
False	High	[K].DIELVMSQANVSR.[A]	1xOxidation [M6]	7.57106e-07	0.00011979	1	2	1	Q13765	Q13765 [180-192]		0	1477.73152	High	High	8.103e-05	5.188e-07	2.46
False	High	[K].GIINDDEDDEDLMMASGRPR.[Q]		3.14441e-10	0.00011979	1	1	1	O75717	O75717 [352-371]		0	2248.98089	High	High	8.103e-05	2.919e-10	3.89
False	High	[K].GLLLSSSLMHSESELDSDDAIFTWPDREK.[G]	2xPhospho [S13(98.7); S17(100)]	4.53645e-07	0.00011979	1	1	3	Q8IZA0	Q8IZA0 [993-1021]	Q8IZA0 2xPhospho [S1005(98.7); S1009(100)]	1	3438.48482	High	High	8.103e-05	3.172e-07	3.16
False	High	[K].DIEVLSEDTDYEEDEVTK.[K]	1xPhospho [S/T/Y]; 1xDehydrated [S/T]	5.23841e-07	0.00011979	1	1	1	Q4LE39	Q4LE39 [785-802]		0	2190.88498	High	High	8.103e-05	3.644e-07	3.4
False	High	[K].DIEVLSEDTDYEEDEVTKK.[R]	1xDehydrated [T9(99.5)]	0.000305935	0.00011979	1	1	1	Q4LE39	Q4LE39 [785-803]	Q4LE39 1xDehydrated [T793(99.5)]	1	2239.01361	High	High	8.103e-05	0.0001661	1.74
False	High	[K].DLFDLNSSEEDDTEGFSER.[G]	1xPhospho [S8(100)]	5.99771e-12	0.00011979	1	1	10	Q9Y3T9	Q9Y3T9 [666-684]	Q9Y3T9 1xPhospho [S673(100)]	0	2284.87654	High	High	8.103e-05	6.475e-12	4.86
False	High	[R].GILLEDGSESPAKR.[I]	1xPhospho [S10(100)]	9.07526e-05	0.00011979	1	1	2	Q08999	Q08999 [1103-1116]	Q08999 1xPhospho [S1112(100)]	1	1551.74143	High	High	8.103e-05	5.167e-05	3.09
False	High	[K].DIEVLSEDTDYEEDEVTKK.[R]	1xPhospho [S/T/Y]; 1xDehydrated [S/T]	1.95678e-06	0.00011979	1	1	2	Q4LE39	Q4LE39 [785-803]		1	2318.97994	High	High	8.103e-05	1.293e-06	2.99
False	High	[R].GILEEPLPSTSSEEEDPLAGISLPEGVDPSFLAALPDDIRR.[E]	1xPhospho [T/S]	1.24096e-05	0.00011979	1	1	1	Q7Z6Z7	Q7Z6Z7 [2942-2982]		1	4412.14326	High	High	8.103e-05	7.635e-06	2.95
False	High	[R].GLLAQGLRPESPPPAGPLLNGAPAGESPQPK.[A]	2xPhospho [S11(100); S27(100)]	4.22548e-05	0.00011979	1	1	2	Q96TA1	Q96TA1 [655-685]	Q96TA1 2xPhospho [S665(100); S681(100)]	0	3176.55411	High	High	8.103e-05	2.486e-05	3.69
False	High	[K].DLFDLNSSEEDDTEGFSER.[G]		1.03491e-09	0.00011979	1	1	1	Q9Y3T9	Q9Y3T9 [666-684]		0	2204.91021	High	High	8.103e-05	9.171e-10	3.01
False	High	[K].GILAADESTGSIAKR.[L]	1xPhospho [S11(99.6)]	1.13268e-06	0.00011979	1	1	2	P04075	P04075 [29-43]	P04075 1xPhospho [S39(99.6)]	1	1568.76798	High	High	8.103e-05	7.657e-07	3.52
False	High	[K].GILAADESTGSIAKR.[L]		5.92198e-10	0.00011979	1	1	2	P04075	P04075 [29-43]		1	1488.80165	High	High	8.103e-05	5.369e-10	3.68
False	High	[K].GILAADESTGSIAK.[R]	1xPhospho [S11(100)]	1.30124e-07	0.00011979	1	1	2	P04075	P04075 [29-42]	P04075 1xPhospho [S39(100)]	0	1412.66687	High	High	8.103e-05	9.536e-08	4.16
False	High	[R].GLKYELISETGGSHDKR.[F]		5.42245e-07	0.00011979	1	2	1	Q12906	Q12906 [538-554]		2	1889.97157	High	High	8.103e-05	3.761e-07	2.28
False	High	[K].DLFDLNSSEEDDTEGFSER.[G]	1xPhospho [S/T]; 1xDehydrated [S/T]	6.5189e-07	0.00011979	1	1	1	Q9Y3T9	Q9Y3T9 [666-684]		0	2266.86597	High	High	8.103e-05	4.49e-07	2.73
False	High	[R].GILHTDSQSQSLR.[N]	1xPhospho [S11(99.1)]	0.000201473	0.00011979	1	1	1	Q15678	Q15678 [455-467]	Q15678 1xPhospho [S465(99.1)]	0	1521.70571	High	High	8.103e-05	0.0001111	2.52
False	High	[R].GRLGSVDSFER.[S]	1xPhospho [S5(100)]	9.66713e-05	0.00011979	1	1	4	O60343	O60343 [584-594]	O60343 1xPhospho [S588(100)]	1	1302.58381	High	High	8.103e-05	5.483e-05	3.35
False	High	[R].DAEDVDLNHYR.[I]		3.0303e-06	0.00011979	1	1	2	Q15435	Q15435 [77-87]		0	1346.59713	High	High	8.103e-05	1.973e-06	2.86
False	High	[R].DAEDAMDAMDGAVLDGR.[E]		7.02531e-07	0.00011979	1	1	1	Q01130	Q01130 [67-83]		0	1751.72109	High	High	8.103e-05	4.83e-07	2.52
False	High	[R].ASWESLDEEWRAPQAGSR.[T]	2xPhospho [S2(100); S5(100)]	0.0010357	0.00011979	1	1	1	Q00587	Q00587 [349-366]	Q00587 2xPhospho [S350(100); S353(100)]	1	2234.89037	High	High	8.103e-05	0.0005338	2.25
False	High	[R].HLSNVSSTGSIDMVDSPQLATLADEVSASLAK.[Q]		7.8108e-11	0.00011979	1	1	1	P10636	P10636 [724-755]		0	3243.60493	High	High	8.103e-05	7.641e-11	4.15
False	High	[R].ASYVAPLTAQPATYR.[A]		2.9839e-09	0.00011979	1	1	6	Q96PK6	Q96PK6 [224-238]		0	1608.83803	High	High	8.103e-05	2.544e-09	4.79
False	High	[K].ATAGDTHLGGEDFDNR.[L]		1.45998e-07	0.00011979	1	4	2	P0DMV9	P0DMV9 [221-236]		0	1675.73067	High	High	8.103e-05	1.07e-07	3.27
False	High	[R].ATAPQTQHVSPMR.[Q]		3.51938e-06	0.00011979	1	1	3	P29692	P29692 [124-136]		0	1423.71106	High	High	8.103e-05	2.276e-06	2.24
False	High	[R].ATAPQTQHVSPMR.[Q]	1xOxidation [M12]	2.30995e-05	0.00011979	1	1	7	P29692	P29692 [124-136]		0	1439.70597	High	High	8.103e-05	1.392e-05	2.04
False	High	[R].ATAPQTQHVSPMR.[Q]	1xPhospho [S10(100)]	2.31218e-06	0.00011979	1	1	3	P29692	P29692 [124-136]	P29692 1xPhospho [S133(100)]	0	1503.67739	High	High	8.103e-05	1.522e-06	2.97
False	High	[R].HLLTDLPLPPELPGGDLSPPDSPEPK.[A]	2xPhospho [S18(100); S22(100)]	8.65814e-10	0.00011979	1	1	14	Q9NYV4	Q9NYV4 [664-689]	Q9NYV4 2xPhospho [S681(100); S685(100)]	0	2891.35155	High	High	8.103e-05	7.73e-10	5.5
False	High	[R].ATAPQTQHVSPMR.[Q]	1xOxidation [M12]; 1xPhospho [S10(100)]	0.000185942	0.00011979	1	1	3	P29692	P29692 [124-136]	P29692 1xPhospho [S133(100)]	0	1519.6723	High	High	8.103e-05	0.000103	1.99
False	High	[R].HLLTDLPLPPELPGGDLSPPDSPEPK.[A]	1xPhospho [S18(99.3)]	3.64756e-08	0.00011979	1	1	6	Q9NYV4	Q9NYV4 [664-689]	Q9NYV4 1xPhospho [S681(99.3)]	0	2811.38522	High	High	8.103e-05	2.817e-08	3.95
False	High	[R].HIISATSLSTSPTELGSR.[N]	1xPhospho [S11(99.2)]	5.01771e-12	0.00011979	1	1	2	Q5JSZ5	Q5JSZ5 [216-233]	Q5JSZ5 1xPhospho [S226(99.2)]	0	1936.93756	High	High	8.103e-05	5.467e-12	4.7
False	High	[K].ATDEDMQSLASLMSMK.[Q]	1xPhospho [S8(100)]	8.01384e-06	0.00011979	1	1	1	Q8NDI1	Q8NDI1 [164-179]	Q8NDI1 1xPhospho [S171(100)]	0	1837.74176	High	High	8.103e-05	5.007e-06	2.5
False	High	[K].HLEINPDHPIVETLR.[Q]		4.13469e-06	0.00011979	1	1	1	P08238	P08238 [625-639]		0	1782.94971	High	High	8.103e-05	2.656e-06	2.38
False	High	[K].ATDEDMQSLASLMSMK.[Q]	2xPhospho [S8(100); S11(100)]	9.94875e-05	0.00011979	1	1	2	Q8NDI1	Q8NDI1 [164-179]	Q8NDI1 2xPhospho [S171(100); S174(100)]	0	1917.7081	High	High	8.103e-05	5.645e-05	2.67
False	High	[K].HIAFTPESQRR.[S]		0.000371484	0.00011979	1	1	1	Q5H9R7	Q5H9R7 [627-637]		1	1341.70221	High	High	8.103e-05	0.0002001	1.81
False	High	[K].ATDIPASASPPPVAGVPFFK.[Q]	1xPhospho [S/T]	0.000482794	0.00011979	1	1	4	Q8N1G0	Q8N1G0 [245-264]		0	2049.00927	High	High	8.103e-05	0.0002568	2.35
False	High	[K].HIAFTPESQR.[R]		0.000247593	0.00011979	1	1	1	Q5H9R7	Q5H9R7 [627-636]		0	1185.6011	High	High	8.103e-05	0.0001357	1.39
False	High	[R].HKYVSGSSPDLVTR.[K]	2xPhospho [S7(100); S8(100)]	1.15977e-07	0.00011979	1	1	3	Q15678	Q15678 [587-600]	Q15678 2xPhospho [S593(100); S594(100)]	1	1705.73464	High	High	8.103e-05	8.581e-08	4.21
False	High	[RK].ATENDIYNFFSPLNPVR.[V]		1.93439e-06	0.00011979	2	2	2	P31943; P52597	P31943 [300-316]; P52597 [300-316]		0	1996.97632	High	High	8.103e-05	1.282e-06	2.39
False	High	[EK].HLSPNDNENDTSYVIESDEDLEMEMLK.[HS]	2xPhospho [S3(100); S17(100)]	2.78479e-09	0.00011979	1	1	1	Q14191	Q14191 [424-450]; [451-477]	Q14191 2xPhospho [S426(100); S440(100)]; 2xPhospho [S453(100); S467(100)]	0	3327.29939	High	High	8.103e-05	2.369e-09	4.79
False	High	[K].HLSTPSSVSPEPQDSAK.[L]	1xPhospho [S9(99)]	2.85782e-05	0.00011979	1	1	2	Q9NZN5	Q9NZN5 [629-645]	Q9NZN5 1xPhospho [S637(99)]	0	1846.82186	High	High	8.103e-05	1.702e-05	2.36
False	High	[K].HIVNHDDVFEESEELSSDEEMK.[M]	2xPhospho [S16(100); S17(100)]	2.37034e-09	0.00011979	1	1	1	Q96RT1	Q96RT1 [587-608]	Q96RT1 2xPhospho [S602(100); S603(100)]	0	2778.05254	High	High	8.103e-05	2.037e-09	4.23
False	High	[K].HIYYITGETK.[D]		6.6661e-06	0.00011979	1	2	1	P07900	P07900 [490-499]		0	1224.62591	High	High	8.103e-05	4.207e-06	2.46
False	High	[R].ASSLSESSPPKAMKK.[F]	2xPhospho [S3(100); S5(100)]	0.000511047	0.00011979	1	1	1	Q9UHB6	Q9UHB6 [367-381]	Q9UHB6 2xPhospho [S369(100); S371(100)]	2	1707.74243	High	High	8.103e-05	0.0002711	2.39
False	High	[R].HQEGEIFDTEKEKYEITEQR.[K]		2.13709e-09	0.00011979	1	1	1	Q02878	Q02878 [227-246]		2	2509.18414	High	High	8.103e-05	1.842e-09	3.21
False	High	[R].ASSPPDRIDIFGR.[T]		7.17064e-05	0.00011979	1	1	2	Q9NWB6	Q9NWB6 [75-87]		1	1430.73865	High	High	8.103e-05	4.128e-05	3.0
False	High	[R].ASSRVSGSFPEDSSK.[E]	2xPhospho [S6(99.3); S]	0.000206143	0.00011979	1	1	1	O15400	O15400 [124-138]	O15400 2xPhospho [S129(99.3); S]	1	1700.65645	High	High	8.103e-05	0.0001135	2.97
False	High	[K].ASSVGVLSPQKK.[S]	1xPhospho [S8(100)]	0.000297316	0.00011979	1	1	1	Q9UGU5	Q9UGU5 [490-501]	Q9UGU5 1xPhospho [S497(100)]	1	1280.66099	High	High	8.103e-05	0.0001618	1.72
False	High	[R].ASTIFLSKSQTDVR.[E]	1xPhospho [S9(100)]	1.21514e-08	0.00011979	2	2	2	Q8ND76; Q8N7R7	Q8ND76 [65-78]; Q8N7R7 [87-100]	Q8ND76 1xPhospho [S73(100)]; Q8N7R7 1xPhospho [S95(100)]	1	1632.79928	High	High	8.103e-05	9.78e-09	4.07
False	High	[R].ASTIFLSKSQTDVREK.[R]	1xPhospho [S9(99.5)]	0.000148683	0.00011979	2	2	2	Q8ND76; Q8N7R7	Q8ND76 [65-80]; Q8N7R7 [87-102]	Q8ND76 1xPhospho [S73(99.5)]; Q8N7R7 1xPhospho [S95(99.5)]	2	1889.93683	High	High	8.103e-05	8.323e-05	3.79
False	High	[R].HPLLSSGGPQSPLR.[G]		1.10607e-05	0.00011979	1	1	2	Q9P1Y5	Q9P1Y5 [358-371]		0	1445.78594	High	High	8.103e-05	6.833e-06	2.94
False	High	[K].ASTTLDIKDSISAVSSEK.[V]		1.74721e-09	0.00011979	1	1	2	P46821	P46821 [1233-1250]		1	1851.95458	High	High	8.103e-05	1.514e-09	3.32
False	High	[K].ATFIKVPQNQNGK.[S]		1.81573e-06	0.00011979	1	1	2	P19338	P19338 [509-521]		1	1444.79069	High	High	8.103e-05	1.204e-06	2.61
False	High	[K].ASVAAMEAK.[E]		0.000190253	0.00011979	1	1	1	Q12888	Q12888 [268-276]		0	877.44478	High	High	8.103e-05	0.0001055	1.49
False	High	[K].HNIQFSSFDIFSDEEVR.[Q]		1.16575e-06	0.00011979	1	1	1	O76003	O76003 [172-188]		0	2069.95631	High	High	8.103e-05	7.851e-07	2.79
False	High	[K].HNDIVDSDSDAEDRGTLSAELTAAHFGGGGGLLHKK.[T]	2xPhospho [S7(99.1); S/T]	2.23912e-10	0.00011979	1	1	3	P78316	P78316 [140-175]	P78316 2xPhospho [S146(99.1); S/T]	2	3850.70693	High	High	8.103e-05	2.111e-10	7.23
False	High	[K].HNDIVDSDSDAEDRGTLSAELTAAHFGGGGGLLHK.[K]	2xPhospho [S7(98.2); S9(98.2)]	1.86708e-05	0.00011979	1	1	2	P78316	P78316 [140-174]	P78316 2xPhospho [S146(98.2); S148(98.2)]	1	3722.61197	High	High	8.103e-05	1.132e-05	1.95
False	High	[K].ASVSGPNSPSETR.[R]	1xPhospho [S8(99.5)]	5.31809e-05	0.00011979	1	1	1	O15344	O15344 [89-101]	O15344 1xPhospho [S96(99.5)]	0	1368.57911	High	High	8.103e-05	3.09e-05	2.04
False	High	[K].HMDPPPAPVQDRSPSPR.[H]	2xPhospho [S13(100); S15(100)]	0.000128078	0.00011979	1	1	3	P46821	P46821 [2197-2213]	P46821 2xPhospho [S2209(100); S2211(100)]	1	2043.85075	High	High	8.103e-05	7.191e-05	2.62
False	High	[R].ASVSPMDEPVPDSESPIEK.[V]	1xOxidation [M6]; 1xPhospho [S15(100)]	0.000845932	0.00011979	1	1	1	P46821	P46821 [1375-1393]	P46821 1xPhospho [S1389(100)]	0	2109.89337	High	High	8.103e-05	0.0004386	2.5
False	High	[K].ASVSQTSPQSASSPR.[M]	1xPhospho [S7(100)]	2.60655e-05	0.00011979	1	1	1	Q8TDY2	Q8TDY2 [641-655]	Q8TDY2 1xPhospho [S647(100)]	0	1569.69046	High	High	8.103e-05	1.558e-05	2.19
False	High	[R].ASVTEESWLGAR.[S]		0.000550227	0.00011979	1	1	1	O95644	O95644 [244-255]		0	1305.64336	High	High	8.103e-05	0.000291	2.1
False	High	[K].HIYYITGETKDQVANSAFVER.[L]		1.4341e-06	0.00011979	1	1	1	P07900	P07900 [490-510]		1	2441.20956	High	High	8.103e-05	9.62e-07	3.7
False	High	[K].HNQIITEETGSAVEPSDEIKR.[A]		2.3106e-15	0.00011979	1	1	2	Q5VZ89	Q5VZ89 [1591-1611]		1	2353.16301	High	High	8.103e-05	2.905e-15	6.23
False	High	[R].ATGDGSSPELPSLER.[K]	1xPhospho [S7(100)]	0.00139218	0.00011979	1	1	1	Q9H2Y7	Q9H2Y7 [1020-1034]	Q9H2Y7 1xPhospho [S1026(100)]	0	1595.69487	High	High	8.103e-05	0.0007075	1.84
False	High	[R].HKYVSGSSPDLVTR.[K]	1xPhospho [S/Y/T]	1.19197e-05	0.00011979	1	1	2	Q15678	Q15678 [587-600]		1	1625.76831	High	High	8.103e-05	7.372e-06	2.5
False	High	[K].HKTGPNLHGLFGR.[K]		0.00014531	0.00011979	1	1	1	P99999	P99999 [27-39]		1	1433.77604	High	High	8.103e-05	8.149e-05	2.17
False	High	[R].HGSGADSDYENTQSGDPLLGLEGKR.[F]	1xDehydrated [S7(100)]	1.34003e-08	0.00011979	1	1	1	Q9Y2X7	Q9Y2X7 [590-614]	Q9Y2X7 1xDehydrated [S596(100)]	1	2585.18626	High	High	8.103e-05	1.074e-08	2.99
False	High	[R].HGSFHEDEDPIGSPR.[L]	2xPhospho [S3(100); S13(100)]	1.58017e-05	0.00011979	1	1	2	Q96T58	Q96T58 [1266-1280]	Q96T58 2xPhospho [S1268(100); S1278(100)]	0	1839.6735	High	High	8.103e-05	9.637e-06	3.52
False	High	[R].HGSFHEDEDPIGSPR.[L]	1xPhospho [S3(100)]	3.50773e-10	0.00011979	1	1	4	Q96T58	Q96T58 [1266-1280]	Q96T58 1xPhospho [S1268(100)]	0	1759.70717	High	High	8.103e-05	3.247e-10	4.2
False	High	[R].HGSFHEDEDPIGSPR.[L]		1.63355e-12	0.00011979	1	1	3	Q96T58	Q96T58 [1266-1280]		0	1679.74084	High	High	8.103e-05	1.856e-12	4.96
False	High	[R].HGSDPAFAPGPR.[G]	1xPhospho [S3(100)]	4.55344e-05	0.00011979	1	1	2	Q6ZRV2	Q6ZRV2 [521-532]	Q6ZRV2 1xPhospho [S523(100)]	0	1288.54703	High	High	8.103e-05	2.663e-05	2.62
False	High	[K].HGLTEADVGITK.[F]		6.15805e-08	0.00011979	1	1	1	Q96PZ0	Q96PZ0 [107-118]		0	1240.65319	High	High	8.103e-05	4.665e-08	2.62
False	High	[R].HGLQLGAQSPGRGTTLAR.[G]	1xPhospho [S9(100)]	6.58982e-06	0.00011979	1	1	1	Q8N1G0	Q8N1G0 [1049-1066]	Q8N1G0 1xPhospho [S1057(100)]	1	1899.95488	High	High	8.103e-05	4.149e-06	2.78
False	High	[R].HGLLLPASPVR.[M]	1xPhospho [S8(100)]	4.15321e-05	0.00011979	1	1	2	Q96E09	Q96E09 [69-79]	Q96E09 1xPhospho [S76(100)]	0	1239.66093	High	High	8.103e-05	2.443e-05	3.33
False	High	[R].HGLATPPLSSTLRSPSHSPEHR.[N]	2xPhospho [S18(100); T/S]	0.000609406	0.00011979	1	1	3	Q66GS9	Q66GS9 [1117-1138]	Q66GS9 2xPhospho [S1134(100); T/S]	1	2524.14938	High	High	8.103e-05	0.000321	4.76
False	High	[K].ATPKLDSSPSVSSTLAAK.[D]	1xPhospho [S8(98.7)]	1.23384e-05	0.00011979	1	1	1	Q13428	Q13428 [1221-1238]	Q13428 1xPhospho [S1228(98.7)]	1	1839.90995	High	High	8.103e-05	7.618e-06	2.03
False	High	[K].HGKNPVMELNEK.[R]	1xOxidation [M7]	8.85446e-09	0.00011979	1	1	5	Q12906	Q12906 [524-535]		1	1411.69982	High	High	8.103e-05	7.215e-09	3.36
False	High	[R].HGGYKPSDEHKTDLNPDNLQGGDDLDPNYVLSSR.[V]		7.57106e-07	0.00011979	1	1	1	P12277	P12277 [97-130]		1	3753.73755	High	High	8.103e-05	5.205e-07	4.15
False	High	[R].ATQQQHDFTLTQTADGR.[S]	2xDehydrated [T9(100); T11(100)]	1.5819e-13	0.00011979	1	1	1	P78527	P78527 [2637-2653]	P78527 2xDehydrated [T2645(100); T2647(100)]	0	1881.88381	High	High	8.103e-05	1.918e-13	4.99
False	High	[R].HGGSPQPLATTPLSQEPVNPPSEASPTR.[D]	1xPhospho [S4(100)]	8.91089e-10	0.00011979	1	1	3	Q9UQ35	Q9UQ35 [374-401]	Q9UQ35 1xPhospho [S377(100)]	0	2932.38366	High	High	8.103e-05	7.951e-10	3.61
False	High	[R].ATQQQHDFTLTQTADGR.[S]	1xDehydrated [T11(100)]	8.00225e-13	0.00011979	1	1	2	P78527	P78527 [2637-2653]	P78527 1xDehydrated [T2647(100)]	0	1899.89438	High	High	8.103e-05	9.337e-13	4.75
False	High	[R].HGESAWNLENR.[F]		7.28524e-10	0.00011979	1	1	1	P18669	P18669 [11-21]		0	1312.60289	High	High	8.103e-05	6.559e-10	2.86
False	High	[R].HFSTLKDDDLVEFSDLESEDDERPR.[S]	2xPhospho [S14(100); S18(100)]	4.68624e-05	0.00011979	1	1	1	Q9HCK8	Q9HCK8 [1407-1431]	Q9HCK8 2xPhospho [S1420(100); S1424(100)]	1	3154.29259	High	High	8.103e-05	2.747e-05	3.6
False	High	[R].HFSTLKDDDLVEFSDLESEDDERPR.[S]	1xPhospho [S14(100)]	2.4722e-14	0.00011979	1	1	4	Q9HCK8	Q9HCK8 [1407-1431]	Q9HCK8 1xPhospho [S1420(100)]	1	3074.32626	High	High	8.103e-05	3.034e-14	6.22
False	High	[R].HFSTLKDDDLVEFSDLESEDDERPR.[S]	1xPhospho [S/T]; 1xDehydrated [S/T]	1.47865e-09	0.00011979	1	1	2	Q9HCK8	Q9HCK8 [1407-1431]		1	3056.31569	High	High	8.103e-05	1.292e-09	5.02
False	High	[R].HFSQSEETGNEVFGALNEEQPLPR.[S]	1xPhospho [S3(99.2)]	0.000154774	0.00011979	1	1	1	Q6GYQ0	Q6GYQ0 [771-794]	Q6GYQ0 1xPhospho [S773(99.2)]	0	2795.23084	High	High	8.103e-05	8.634e-05	2.2
False	High	[K].HGKNPVMELNEK.[R]		8.96232e-10	0.00011979	1	1	2	Q12906	Q12906 [524-535]		1	1395.70491	High	High	8.103e-05	7.992e-10	3.64
False	High	[R].HQGVMVGMGQK.[D]		0.00163452	0.00011979	1	7	1	P60709	P60709 [40-50]		0	1171.57106	High	High	8.103e-05	0.0008226	1.22
False	High	[K].ATNESEDEIPQLVPIGKK.[T]	1xPhospho [S5(100)]	3.90836e-08	0.00011979	1	1	4	O76021	O76021 [357-374]	O76021 1xPhospho [S361(100)]	1	2047.99474	High	High	8.103e-05	3.001e-08	3.51
False	High	[R].HGSGADSDYENTQSGDPLLGLEGKR.[F]		3.86595e-09	0.00011979	1	1	1	Q9Y2X7	Q9Y2X7 [590-614]		1	2603.19683	High	High	8.103e-05	3.261e-09	4.3
False	High	[R].ATGDGSSPELPSLER.[K]	2xPhospho [S6(100); S7(100)]	0.0012181	0.00011979	1	1	1	Q9H2Y7	Q9H2Y7 [1020-1034]	Q9H2Y7 2xPhospho [S1025(100); S1026(100)]	0	1675.6612	High	High	8.103e-05	0.0006212	1.97
False	High	[K].ATIAGGGVIPHIHK.[S]		2.01207e-05	0.00011979	1	2	1	Q71UI9	Q71UI9 [103-116]		0	1370.79029	High	High	8.103e-05	1.213e-05	2.0
False	High	[R].HKSDNETNLQQQVVWGNR.[N]	1xPhospho [S3(100)]	2.47879e-13	0.00011979	1	1	2	Q7Z401	Q7Z401 [1013-1030]	Q7Z401 1xPhospho [S1015(100)]	1	2233.01458	High	High	8.103e-05	3.032e-13	4.22
False	High	[R].ATLDEEDLVDSLSEGDAYPNGLQVNFHSPR.[S]	1xPhospho [S/Y/T]	0.000235162	0.00011979	1	1	1	P42892	P42892 [24-53]		0	3368.49545	High	High	8.103e-05	0.0001291	2.78
False	High	[K].HKLNVPETMTEVLDVSDEEGDDTMTGDGGEYLRPEDLK.[E]	1xPhospho [S16(100)]	9.35871e-14	0.00011979	1	1	2	Q01484	Q01484 [831-868]	Q01484 1xPhospho [S846(100)]	1	4314.89418	High	High	8.103e-05	1.134e-13	3.74
False	High	[R].HKKPVNYSQFDHSDSDDDFVSATVPLNKK.[S]	2xPhospho [S13(100); S15(100)]	3.10842e-10	0.00011979	1	1	2	Q96B01	Q96B01 [7-35]	Q96B01 2xPhospho [S19(100); S21(100)]	2	3478.53522	High	High	8.103e-05	2.893e-10	5.58
False	High	[K].HKAEEVEDETVELDVSDEEMARR.[Y]	1xPhospho [S16(100)]	4.08218e-05	0.00011979	1	1	1	Q99547	Q99547 [95-117]	Q99547 1xPhospho [S110(100)]	2	2796.20297	High	High	8.103e-05	2.394e-05	3.84
False	High	[R].ATLLNVPDLSDSIHSANASERDDISEIQSLASDHSGR.[S]	2xPhospho [S10(97.8); S19(97.7)]	0.00101272	0.00011979	1	1	1	Q07157	Q07157 [266-302]	Q07157 2xPhospho [S275(97.8); S284(97.7)]	1	4080.81833	High	High	8.103e-05	0.000521	2.71
False	High	[K].HKAEEVEDETVELDVSDEEMAR.[R]	1xPhospho [S16(100)]	3.35648e-15	0.00011979	1	1	3	Q99547	Q99547 [95-116]	Q99547 1xPhospho [S110(100)]	1	2640.10186	High	High	8.103e-05	4.194e-15	5.93
False	High	[K].ATNESEDEIPQLVPIGKK.[T]		2.56195e-05	0.00011979	1	1	1	O76021	O76021 [357-374]		1	1968.02841	High	High	8.103e-05	1.532e-05	3.11
False	High	[K].ATLPSPDKLPGFK.[M]		1.94555e-06	0.00011979	1	1	2	P22314	P22314 [831-843]		1	1370.76783	High	High	8.103e-05	1.284e-06	2.77
False	High	[K].ATISDEEIER.[Q]	1xPhospho [S4(100)]	0.000663474	0.00011979	1	1	2	Q9UQN3	Q9UQN3 [196-205]	Q9UQN3 1xPhospho [S199(100)]	0	1242.52495	High	High	8.103e-05	0.0003478	2.32
False	High	[K].ATLSNPKPQK.[Q]		3.02701e-05	0.00011979	1	1	5	Q96JM3	Q96JM3 [220-229]		0	1083.61568	High	High	8.103e-05	1.797e-05	2.12
False	High	[K].ATMDAGKLVSDEMVVELIEK.[N]		6.74326e-06	0.00011979	1	1	1	P54819	P54819 [66-85]		1	2178.10323	High	High	8.103e-05	4.257e-06	2.21
False	High	[R].HHYDSDEKSETRENGVTDDLDAPK.[A]	2xPhospho [S5(100); S9(100)]	0.000572536	0.00011979	1	1	1	Q9BQ39	Q9BQ39 [37-60]	Q9BQ39 2xPhospho [S41(100); S45(100)]	2	2918.15135	High	High	8.103e-05	0.0003032	3.06
False	High	[K].ATNESEDEIPQLVPIGK.[K]	1xPhospho [T/S]	1.86708e-05	0.00011979	1	1	8	O76021	O76021 [357-373]		0	1919.89978	High	High	8.103e-05	1.129e-05	2.68
False	High	[R].HGSVSADEAAR.[T]	1xPhospho [S3(100)]	0.000630492	0.00011979	1	1	1	Q9NWW5	Q9NWW5 [29-39]	Q9NWW5 1xPhospho [S31(100)]	0	1179.47901	High	High	8.103e-05	0.0003326	2.31
False	High	[R].HGSGPPSSGGGLYR.[D]		0.000193552	0.00011979	1	1	1	Q9HC52	Q9HC52 [309-322]		0	1328.63419	High	High	8.103e-05	0.000107	1.59
False	High	[R].HGSGPNIILTGDSSPGFSK.[E]	1xPhospho [S14(99.3)]	3.86595e-09	0.00011979	1	1	1	Q53ET0	Q53ET0 [611-629]	Q53ET0 1xPhospho [S624(99.3)]	0	1950.8957	High	High	8.103e-05	3.26e-09	3.97
False	High	[R].HGSGADSDYENTQSGDPLLGLEGKR.[F]	1xPhospho [S7(100)]	1.31788e-09	0.00011979	1	1	2	Q9Y2X7	Q9Y2X7 [590-614]	Q9Y2X7 1xPhospho [S596(100)]	1	2683.16316	High	High	8.103e-05	1.157e-09	4.18
False	High	[K].ATISDEEIER.[Q]		5.31809e-05	0.00011979	1	1	1	Q9UQN3	Q9UQN3 [196-205]		0	1162.55862	High	High	8.103e-05	3.088e-05	2.5
False	High	[R].ATQQQHDFTLTQTADGR.[S]	1xPhospho [T]; 1xDehydrated [T]	2.62748e-08	0.00011979	1	1	2	P78527	P78527 [2637-2653]		0	1979.86071	High	High	8.103e-05	2.059e-08	3.78
False	High	[R].ASSLNFLNK.[S]		0.000325777	0.00011979	1	1	1	Q9H0B6	Q9H0B6 [580-588]		0	993.53637	High	High	8.103e-05	0.0001764	2.47
False	High	[R].ASSLGEIDESSELR.[V]	1xPhospho [S3(100)]	2.44914e-06	0.00011979	1	1	1	Q16513	Q16513 [581-594]	Q16513 1xPhospho [S583(100)]	0	1572.67889	High	High	8.103e-05	1.603e-06	3.28
False	High	[R].ASLQETHFDSTQTK.[Q]		1.55725e-09	0.00011979	1	1	1	O94888	O94888 [296-309]		0	1592.75509	High	High	8.103e-05	1.358e-09	3.06
False	High	[K].ASLVALPEQTASEEETPPPLLTK.[E]	1xPhospho [S12(99.1)]	6.90027e-06	0.00011979	1	1	4	Q9UKV3	Q9UKV3 [399-421]	Q9UKV3 1xPhospho [S410(99.1)]	0	2501.24224	High	High	8.103e-05	4.35e-06	3.23
False	High	[R].HVTLPSSPR.[S]	1xPhospho [S/T]	0.000528776	0.00011979	1	1	1	Q5T4S7	Q5T4S7 [2713-2721]		0	1073.51394	High	High	8.103e-05	0.0002801	2.97
False	High	[R].HVFGESDELIGQK.[V]		1.24193e-06	0.00011979	1	1	2	P60174	P60174 [138-150]		0	1458.72233	High	High	8.103e-05	8.37e-07	2.49
False	High	[K].ASLVALPEQTASEEETPPPLLTK.[E]	2xPhospho [S12(100); T16(100)]	3.926e-06	0.00011979	1	1	2	Q9UKV3	Q9UKV3 [399-421]	Q9UKV3 2xPhospho [S410(100); T414(100)]	0	2581.20857	High	High	8.103e-05	2.527e-06	3.72
False	High	[K].ASMSEFLESEDGEVEQQR.[T]	1xPhospho [S9(100)]	1.57434e-08	0.00011979	1	1	2	Q15022	Q15022 [538-555]	Q15022 1xPhospho [S546(100)]	0	2150.85838	High	High	8.103e-05	1.254e-08	3.17
False	High	[R].HVDSLSQRSPK.[A]	1xPhospho [S6(99.6)]	0.00146344	0.00011979	1	1	2	Q9UHD8	Q9UHD8 [77-87]	Q9UHD8 1xPhospho [S82(99.6)]	1	1333.62601	High	High	8.103e-05	0.0007414	3.09
False	High	[K].HTVVEHLVSHHSPQRTESPGIPVR.[I]	2xPhospho [S12(100); S18(99.5)]	3.01664e-08	0.00011979	1	1	2	Q5T0B9	Q5T0B9 [393-416]	Q5T0B9 2xPhospho [S404(100); S410(99.5)]	1	2859.34512	High	High	8.103e-05	2.352e-08	5.78
False	High	[K].HTGPNSPDTANDGFVR.[L]	1xPhospho [S6(100)]	1.13406e-08	0.00011979	2	2	10	P31943; P55795	P31943 [99-114]; P55795 [99-114]	P31943 1xPhospho [S104(100)]; P55795 1xPhospho [S104(100)]	0	1764.73372	High	High	8.103e-05	9.138e-09	3.19
False	High	[K].ASMSEFLESEDGEVEQQR.[T]	2xPhospho [S9(100); S]	1.43294e-05	0.00011979	1	1	3	Q15022	Q15022 [538-555]	Q15022 2xPhospho [S546(100); S]	0	2230.82472	High	High	8.103e-05	8.766e-06	3.59
False	High	[K].HTGPNSPDTANDGFVR.[L]		1.61932e-07	0.00011979	2	2	1	P31943; P55795	P31943 [99-114]; P55795 [99-114]		0	1684.76739	High	High	8.103e-05	1.178e-07	3.09
False	High	[R].HTDFLLPHERASQDGSGFSR.[I]	1xPhospho [S12(99.5)]	2.60919e-06	0.00011979	1	1	1	Q5VUA4	Q5VUA4 [490-509]	Q5VUA4 1xPhospho [S501(99.5)]	1	2337.0408	High	High	8.103e-05	1.703e-06	3.68
False	High	[R].HTDDEMTGYVATR.[W]	1xOxidation [M6]; 1xPhospho [Y9(100)]; 1xDehydrated [T7(100)]	4.94217e-06	0.00011979	1	1	1	Q16539	Q16539 [174-186]	Q16539 1xPhospho [Y182(100)]; 1xDehydrated [T180(100)]	0	1573.59886	High	High	8.103e-05	3.155e-06	2.43
False	High	[R].ASPAPGSGHPEGPGAHLDMNSLDR.[A]		1.03305e-06	0.00011979	1	1	2	O94826	O94826 [90-113]		0	2370.08913	High	High	8.103e-05	7.004e-07	2.42
False	High	[R].HTDDEMTGYVATR.[W]	1xPhospho [Y9(99.6)]; 1xDehydrated [T7(100)]	1.22435e-11	0.00011979	1	1	2	Q16539	Q16539 [174-186]	Q16539 1xPhospho [Y182(99.6)]; 1xDehydrated [T180(100)]	0	1557.60395	High	High	8.103e-05	1.289e-11	4.79
False	High	[R].ASPAPGSGHPEGPGAHLDMNSLDR.[A]	1xPhospho [S2(100)]	9.9524e-12	0.00011979	1	1	3	O94826	O94826 [90-113]	O94826 1xPhospho [S91(100)]	0	2450.05546	High	High	8.103e-05	1.055e-11	4.77
False	High	[R].HTDDEMTGYVATR.[W]	1xOxidation [M6]; 1xDehydrated [T7(100)]	2.57933e-06	0.00011979	1	1	3	Q16539	Q16539 [174-186]	Q16539 1xDehydrated [T180(100)]	0	1493.63253	High	High	8.103e-05	1.687e-06	2.41
False	High	[R].HTDDEMTGYVATR.[W]	1xDehydrated [T7(100)]	1.67059e-11	0.00011979	1	1	3	Q16539	Q16539 [174-186]	Q16539 1xDehydrated [T180(100)]	0	1477.63762	High	High	8.103e-05	1.737e-11	4.16
False	High	[K].HSTSGTDEGEDGDEPDDGSNDVVDLLPR.[T]	1xPhospho [T6(100)]	4.64489e-08	0.00011979	1	1	1	Q14008	Q14008 [827-854]	Q14008 1xPhospho [T832(100)]	0	3008.19128	High	High	8.103e-05	3.557e-08	3.12
False	High	[R].HVVLGAIENKVESK.[G]		3.22285e-14	0.00011979	1	1	2	P41227	P41227 [170-183]		1	1522.85877	High	High	8.103e-05	3.945e-14	3.45
False	High	[R].ASLPAGLVGTPPESPSEPREDVLGFLPGPR.[Q]	2xPhospho [S2(100); S14(99)]	8.09024e-05	0.00011979	1	1	2	A6NDB9	A6NDB9 [142-171]	A6NDB9 2xPhospho [S143(100); S155(99)]	1	3202.52214	High	High	8.103e-05	4.618e-05	2.74
False	High	[R].HVVLGAIENKVESK.[G]	1xPhospho [S13(100)]	2.81187e-06	0.00011979	1	1	2	P41227	P41227 [170-183]	P41227 1xPhospho [S182(100)]	1	1602.8251	High	High	8.103e-05	1.837e-06	3.23
False	High	[R].HVVRPPPRSPEPDTLPLAAGSDHPLPR.[A]	1xPhospho [S/T]	0.00119787	0.00011979	1	1	1	Q6PCT2	Q6PCT2 [400-426]		1	2988.52036	High	High	8.103e-05	0.0006104	1.71
False	High	[K].KAEQGSEEEGEGEEEEEEGGESK.[A]	1xPhospho [S6(100)]	0.000235162	0.00011979	1	1	1	Q8NE71	Q8NE71 [223-245]	Q8NE71 1xPhospho [S228(100)]	1	2561.95228	High	High	8.103e-05	0.0001288	2.28
False	High	[K].KAEQGSEEEGEGEEEEEEGGESK.[A]		8.64254e-07	0.00011979	1	1	1	Q8NE71	Q8NE71 [223-245]		1	2481.98595	High	High	8.103e-05	5.903e-07	2.95
False	High	[R].KAEPYETSQGKGTPR.[G]	1xPhospho [T/S/Y]	0.000170622	0.00011979	1	1	2	Q86UE8	Q86UE8 [66-80]		2	1728.79526	High	High	8.103e-05	9.502e-05	2.59
False	High	[K].KAENAEGQTPAIGPDGEPLDETSQMSDLPVKVIHVESGK.[I]	1xPhospho [T/S]; 1xDehydrated [T/S]	2.26369e-09	0.00011979	1	1	2	P51532	P51532 [588-626]		2	4135.95296	High	High	8.103e-05	1.95e-09	5.97
False	High	[K].KAENAEGQTPAIGPDGEPLDETSQMSDLPVK.[V]	1xPhospho [S26(99.2)]; 1xDehydrated [S23(99.2)]	6.48149e-07	0.00011979	1	1	1	P51532	P51532 [588-618]	P51532 1xPhospho [S613(99.2)]; 1xDehydrated [S610(99.2)]	1	3286.48211	High	High	8.103e-05	4.484e-07	4.08
False	High	[K].KAENAEGQTPAIGPDGEPLDETSQMSDLPVK.[V]	1xDehydrated [S23(99.5)]	1.96808e-06	0.00011979	1	1	1	P51532	P51532 [588-618]	P51532 1xDehydrated [S610(99.5)]	1	3206.51578	High	High	8.103e-05	1.3e-06	2.94
False	High	[K].KAEGEPQEESPLKSK.[S]	1xPhospho [S10(100)]	3.06918e-08	0.00011979	1	1	5	Q9NYF8	Q9NYF8 [168-182]	Q9NYF8 1xPhospho [S177(100)]	2	1736.81024	High	High	8.103e-05	2.382e-08	3.59
False	High	[K].KAEGEPQEESPLK.[S]	1xPhospho [S10(100)]	3.28455e-06	0.00011979	1	1	1	Q9NYF8	Q9NYF8 [168-180]	Q9NYF8 1xPhospho [S177(100)]	1	1521.68325	High	High	8.103e-05	2.132e-06	3.0
False	High	[R].ASLEDAPVDDLTR.[K]		7.0887e-05	0.00011979	1	1	1	Q7Z2W4	Q7Z2W4 [283-295]		0	1401.68561	High	High	8.103e-05	4.089e-05	2.31
False	High	[K].ASPFSVESLLSDSPPR.[R]	1xPhospho [S13(100)]	1.61833e-06	0.00011979	1	1	2	A6NJT0	A6NJT0 [329-344]	A6NJT0 1xPhospho [S341(100)]	0	1768.81532	High	High	8.103e-05	1.077e-06	2.92
False	High	[R].KAEDSDSEPEPEDNVR.[L]	2xPhospho [S5(100); S7(100)]	4.52733e-05	0.00011979	1	1	4	Q9H0D6	Q9H0D6 [495-510]	Q9H0D6 2xPhospho [S499(100); S501(100)]	1	1976.71582	High	High	8.103e-05	2.649e-05	2.27
False	High	[R].KADTTTPTPTAILAPGSPASPPGSLEPK.[A]	2xPhospho [S17(100); S20(99)]	6.83426e-09	0.00011979	1	1	2	P25440	P25440 [282-309]	P25440 2xPhospho [S298(100); S301(99)]	1	2862.35736	High	High	8.103e-05	5.621e-09	4.63
False	High	[K].KADRDQSPFSK.[I]	1xPhospho [S7(100)]	0.000595736	0.00011979	1	1	1	Q13427	Q13427 [681-691]	Q13427 1xPhospho [S687(100)]	2	1358.61002	High	High	8.103e-05	0.0003141	3.19
False	High	[R].ASLGPLQSK.[L]		0.000799548	0.00011979	1	1	1	Q8ND82	Q8ND82 [514-522]		0	900.51491	High	High	8.103e-05	0.0004162	1.75
False	High	[K].ASIGQSPGLPSTTFK.[L]		4.30465e-06	0.00011979	1	1	1	Q5VT52	Q5VT52 [609-623]		0	1490.78493	High	High	8.103e-05	2.766e-06	2.04
False	High	[K].KAASPSPQSVR.[R]	1xPhospho [S4(100)]	6.0698e-05	0.00011979	1	1	1	Q8IYB3	Q8IYB3 [735-745]	Q8IYB3 1xPhospho [S738(100)]	1	1207.58308	High	High	8.103e-05	3.511e-05	2.79
False	High	[R].HYEDGYPGGSDNYGSLSR.[V]	1xPhospho [S15(99.5)]	2.57933e-06	0.00011979	1	1	2	O60716	O60716 [216-233]	O60716 1xPhospho [S230(99.5)]	0	2053.79235	High	High	8.103e-05	1.686e-06	3.81
False	High	[K].ASLGSLEGEAEAEASSPK.[G]	2xPhospho [S2(100); S5(100)]	6.01428e-07	0.00011979	1	1	1	Q09666	Q09666 [5748-5765]	Q09666 2xPhospho [S5749(100); S5752(100)]	0	1892.75623	High	High	8.103e-05	4.176e-07	2.67
False	High	[K].ASLGSLEGEAEAEASSPKGK.[F]	1xPhospho [S16(100)]	1.42587e-06	0.00011979	1	1	1	Q09666	Q09666 [5748-5767]	Q09666 1xPhospho [S5763(100)]	1	1997.90632	High	High	8.103e-05	9.565e-07	3.41
False	High	[R].HYEDGYPGGSDNYGSLSR.[V]		9.31392e-07	0.00011979	1	1	2	O60716	O60716 [216-233]		0	1973.82602	High	High	8.103e-05	6.341e-07	2.06
False	High	[R].KAEDSDSEPEPEDNVR.[L]	1xPhospho [S5(100)]	2.03722e-06	0.00011979	1	1	3	Q9H0D6	Q9H0D6 [495-510]	Q9H0D6 1xPhospho [S499(100)]	1	1896.74949	High	High	8.103e-05	1.349e-06	2.8
False	High	[K].HSTSGTDEGEDGDEPDDGSNDVVDLLPR.[T]	1xDehydrated [T6(100)]	2.56922e-09	0.00011979	1	1	1	Q14008	Q14008 [827-854]	Q14008 1xDehydrated [T832(100)]	0	2910.21439	High	High	8.103e-05	2.195e-09	3.47
False	High	[K].ASPITNDGEDEFVPSDGLDKDEYTFSPGK.[S]	1xPhospho [S15(100)]	3.02701e-05	0.00011979	1	1	2	Q02880	Q02880 [1399-1427]	Q02880 1xPhospho [S1413(100)]	1	3210.36746	High	High	8.103e-05	1.8e-05	2.69
False	High	[K].HSTPHAAFQPNSQIGEEMSQNSFIK.[Q]	1xPhospho [S19(99.6)]	2.79241e-15	0.00011979	1	1	4	Q9UKV3	Q9UKV3 [114-138]	Q9UKV3 1xPhospho [S132(99.6)]	0	2865.26618	High	High	8.103e-05	3.5e-15	6.96
False	High	[R].HSASSPKAPDPEGLARPVSPDSPEIISELQQYADVAAAR.[E]	3xPhospho [S19(100); S22(100); S/Y]	7.65871e-07	0.00011979	1	1	1	Q9Y4B4	Q9Y4B4 [1151-1189]	Q9Y4B4 3xPhospho [S1169(100); S1172(100); S/Y]	1	4296.92512	High	High	8.103e-05	5.249e-07	3.95
False	High	[R].ASSEDTLNKPGSTAASGVVR.[L]	1xPhospho [S3(99.3)]	4.06393e-06	0.00011979	1	1	1	Q5M775	Q5M775 [53-72]	Q5M775 1xPhospho [S55(99.3)]	0	2026.9441	High	High	8.103e-05	2.618e-06	2.13
False	High	[R].HRSLTAHSLLPLAEK.[Q]	1xPhospho [S/T]; 1xDehydrated [S/T]	7.49344e-09	0.00011979	1	1	1	Q86VI3	Q86VI3 [1422-1436]		1	1734.90508	High	High	8.103e-05	6.134e-09	3.6
False	High	[K].ASSFADMMGILK.[D]		4.57969e-05	0.00011979	1	1	1	Q9H019	Q9H019 [236-247]		0	1270.61701	High	High	8.103e-05	2.674e-05	2.01
False	High	[R].HRPSPPATPPPKTR.[H]	2xPhospho [S4(100); T8(100)]	3.51525e-05	0.00011979	1	1	6	Q8IYB3	Q8IYB3 [399-412]	Q8IYB3 2xPhospho [S402(100); T406(100)]	1	1698.78768	High	High	8.103e-05	2.075e-05	4.05
False	High	[R].HRPSPPATPPPK.[T]	2xPhospho [S4(100); T8(100)]	8.25366e-07	0.00011979	1	1	16	Q8IYB3	Q8IYB3 [399-410]	Q8IYB3 2xPhospho [S402(100); T406(100)]	0	1441.63889	High	High	8.103e-05	5.658e-07	3.96
False	High	[R].HRPSPPATPPPK.[T]	1xPhospho [T8(100)]	2.99239e-05	0.00011979	1	1	6	Q8IYB3	Q8IYB3 [399-410]	Q8IYB3 1xPhospho [T406(100)]	0	1361.67256	High	High	8.103e-05	1.779e-05	3.5
False	High	[K].ASSFADMMGILK.[D]	1xPhospho [S3(100)]	0.000265188	0.00011979	1	1	1	Q9H019	Q9H019 [236-247]	Q9H019 1xPhospho [S238(100)]	0	1350.58334	High	High	8.103e-05	0.000145	1.81
False	High	[R].HRHSPTGPPGFPR.[D]	1xPhospho [S4(100)]	0.000644947	0.00011979	1	1	1	P98175	P98175 [86-98]	P98175 1xPhospho [S89(100)]	1	1522.70632	High	High	8.103e-05	0.0003384	2.29
False	High	[R].HSEAATAQREEWK.[M]		1.64003e-09	0.00011979	1	1	4	Q14103	Q14103 [86-98]		1	1542.72954	High	High	8.103e-05	1.426e-09	3.0
False	High	[R].HRDTHPGSPGSPGPALRPLPAR.[E]	2xPhospho [S8(100); S11(100)]	0.000284026	0.00011979	1	1	1	Q8N0Y2	Q8N0Y2 [225-246]	Q8N0Y2 2xPhospho [S232(100); S235(100)]	1	2433.13367	High	High	8.103e-05	0.0001545	4.23
False	High	[K].HRDFVAEPMGEKPVGSLAGIGEVLGKK.[L]		6.88193e-11	0.00011979	1	1	1	O75531	O75531 [7-33]		2	2821.50291	High	High	8.103e-05	6.77e-11	4.38
False	High	[K].HRDFVAEPMGEKPVGSLAGIGEVLGK.[K]	1xOxidation [M9]	2.83668e-11	0.00011979	1	1	2	O75531	O75531 [7-32]		1	2709.40286	High	High	8.103e-05	2.884e-11	3.97
False	High	[K].HRDFVAEPMGEKPVGSLAGIGEVLGK.[K]		3.19747e-19	0.00011979	1	1	2	O75531	O75531 [7-32]		1	2693.40795	High	High	8.103e-05	4.373e-19	5.98
False	High	[K].ASSFADMMGILKDFHR.[M]	1xPhospho [S]	0.000206143	0.00011979	1	1	1	Q9H019	Q9H019 [236-251]		1	1905.83872	High	High	8.103e-05	0.0001135	2.16
False	High	[R].HRAEAPPLEREDSGTFSLGK.[M]	1xPhospho [S13(100)]	2.73549e-08	0.00011979	1	1	3	O75569	O75569 [6-25]	O75569 1xPhospho [S18(100)]	2	2277.06595	High	High	8.103e-05	2.134e-08	5.12
False	High	[R].HRAEAPPLEREDSGTFSLGK.[M]		7.8418e-08	0.00011979	1	1	3	O75569	O75569 [6-25]		2	2197.09962	High	High	8.103e-05	5.879e-08	3.86
False	High	[R].ASSLGEIDESSELR.[V]		8.65296e-09	0.00011979	1	1	2	Q16513	Q16513 [581-594]		0	1492.71256	High	High	8.103e-05	7.069e-09	3.6
False	High	[R].HRAEAPPLEREDSGTFSLGK.[M]	1xDehydrated [S/T]	6.98923e-08	0.00011979	1	1	1	O75569	O75569 [6-25]		2	2179.08905	High	High	8.103e-05	5.26e-08	3.81
False	High	[R].HRAEAPPLER.[E]		0.00146344	0.00011979	1	1	1	O75569	O75569 [6-15]		1	1175.62798	High	High	8.103e-05	0.0007389	1.94
False	High	[K].HRDFVAEPMGEKPVGSLAGIGEVLGKK.[L]	1xOxidation [M9]	9.4444e-11	0.00011979	1	1	1	O75531	O75531 [7-33]		2	2837.49782	High	High	8.103e-05	9.201e-11	5.27
False	High	[R].HQLEDLR.[Q]		0.000973696	0.00011979	1	1	1	Q8IXT5	Q8IXT5 [529-535]		0	910.47411	High	High	8.103e-05	0.0005028	2.17
False	High	[R].ASRVPSSDEEVVEEPQSRR.[T]	2xPhospho [S6(100); S7(100)]	0.000136423	0.00011979	1	1	1	Q9C0C2	Q9C0C2 [1615-1633]	Q9C0C2 2xPhospho [S1620(100); S1621(100)]	2	2316.98572	High	High	8.103e-05	7.663e-05	3.06
False	High	[R].ASRVPSSDEEVVEEPQSR.[R]	2xPhospho [S6(100); S7(100)]	1.72722e-09	0.00011979	1	1	8	Q9C0C2	Q9C0C2 [1615-1632]	Q9C0C2 2xPhospho [S1620(100); S1621(100)]	1	2160.88461	High	High	8.103e-05	1.504e-09	4.97
False	High	[K].HSTPHAAFQPNSQIGEEMSQNSFIK.[Q]	1xDehydrated [S/T]	3.25099e-08	0.00011979	1	1	1	Q9UKV3	Q9UKV3 [114-138]		0	2767.28929	High	High	8.103e-05	2.525e-08	2.66
False	High	[K].ASPITNDGEDEFVPSDGLDKDEYTFSPGKSK.[A]	2xPhospho [S15(100); S26(98.5)]	8.9716e-05	0.00011979	1	1	1	Q02880	Q02880 [1399-1429]	Q02880 2xPhospho [S1413(100); S1424(98.5)]	2	3505.46078	High	High	8.103e-05	5.112e-05	3.12
False	High	[R].ASPNLIGATGANSLGK.[V]	1xPhospho [S2(100)]	0.000192446	0.00011979	1	1	1	Q02078	Q02078 [234-249]	Q02078 1xPhospho [S235(100)]	0	1550.75741	High	High	8.103e-05	0.0001065	1.78
False	High	[R].HSSNPPLESHVGWVMDSR.[E]	1xOxidation [M15]; 1xPhospho [S3(100)]	1.79607e-07	0.00011979	1	1	3	Q6PKG0	Q6PKG0 [822-839]	Q6PKG0 1xPhospho [S824(100)]	0	2130.90628	High	High	8.103e-05	1.307e-07	2.46
False	High	[R].HSSNPPLESHVGWVMDSR.[E]	1xPhospho [S3(100)]	7.10165e-14	0.00011979	1	1	4	Q6PKG0	Q6PKG0 [822-839]	Q6PKG0 1xPhospho [S824(100)]	0	2114.91136	High	High	8.103e-05	8.608e-14	5.36
False	High	[R].HSSISPVRLPLNSSLGAELSR.[K]	2xPhospho [S3(100); S5(100)]	1.37833e-07	0.00011979	1	1	2	Q9NYV4	Q9NYV4 [381-401]	Q9NYV4 2xPhospho [S383(100); S385(100)]	1	2380.14217	High	High	8.103e-05	1.013e-07	4.3
False	High	[R].ASPSPQPSSQPLQIHR.[Q]	1xPhospho [S2(100)]	1.19885e-05	0.00011979	1	1	4	Q9HC35	Q9HC35 [143-158]	Q9HC35 1xPhospho [S144(100)]	0	1809.86434	High	High	8.103e-05	7.394e-06	1.98
False	High	[R].ASPSPQPSSQPLQIHR.[Q]	2xPhospho [S2(100); S4(100)]	0.000250442	0.00011979	1	1	1	Q9HC35	Q9HC35 [143-158]	Q9HC35 2xPhospho [S144(100); S146(100)]	0	1889.83067	High	High	8.103e-05	0.0001368	2.68
False	High	[K].ASPVTTSPTAATTQNPVLSK.[L]	1xPhospho [S7(99.2)]	5.9757e-06	0.00011979	1	1	1	Q96JN0	Q96JN0 [36-55]	Q96JN0 1xPhospho [S42(99.2)]	0	2051.00564	High	High	8.103e-05	3.777e-06	2.3
False	High	[K].HSLDSDEEEDDDDGGSSK.[Y]	1xPhospho [S5(99.7)]	1.89381e-09	0.00011979	1	1	1	O95400	O95400 [45-62]	O95400 1xPhospho [S49(99.7)]	0	2016.68259	High	High	8.103e-05	1.637e-09	2.95
False	High	[R].HSSISPSTLTLK.[S]	2xPhospho [S3(100); S5(100)]	1.4663e-05	0.00011979	1	1	3	Q14004	Q14004 [435-446]	Q14004 2xPhospho [S437(100); S439(100)]	0	1430.6328	High	High	8.103e-05	8.996e-06	3.79
False	High	[K].ASQSRPNSSALETLGGEK.[L]	1xPhospho [S8(100)]	7.39358e-06	0.00011979	1	1	2	O94804	O94804 [447-464]	O94804 1xPhospho [S454(100)]	0	1911.88078	High	High	8.103e-05	4.653e-06	3.17
False	High	[K].HSQFIGYPITLYLEKER.[E]		7.25704e-14	0.00011979	1	2	2	P08238	P08238 [205-221]		1	2094.10185	High	High	8.103e-05	8.786e-14	3.7
False	High	[K].HSQFIGYPITLFVEKER.[D]		9.81501e-08	0.00011979	1	1	1	P07900	P07900 [210-226]		1	2064.09129	High	High	8.103e-05	7.281e-08	2.1
False	High	[K].HSQFIGYPITLFVEK.[KE]		4.10572e-05	0.00011979	1	2	2	P07900	P07900 [210-224]		0	1778.94758	High	High	8.103e-05	2.41e-05	1.44
False	High	[R].HSPIAPSSPSPQVLAQK.[Y]	1xPhospho [S8(100)]	1.27897e-07	0.00011979	1	1	1	Q9NQS7	Q9NQS7 [305-321]	Q9NQS7 1xPhospho [S312(100)]	0	1823.90514	High	High	8.103e-05	9.403e-08	3.03
False	High	[R].HSPESPSIAVVESELVAEYITTER.[T]	1xPhospho [S2(99.5)]	1.82953e-09	0.00011979	1	1	1	Q7Z589	Q7Z589 [817-840]	Q7Z589 1xPhospho [S818(99.5)]	0	2723.28115	High	High	8.103e-05	1.585e-09	3.94
False	High	[K].ASQSRPNSSALETLGGEK.[L]	2xPhospho [S4(100); S8(100)]	5.15494e-09	0.00011979	1	1	2	O94804	O94804 [447-464]	O94804 2xPhospho [S450(100); S454(100)]	0	1991.84711	High	High	8.103e-05	4.297e-09	4.9
False	High	[R].ASREESWESGR.[S]	1xDehydrated [S6(100)]	0.00129511	0.00011979	1	1	1	Q9NQ29	Q9NQ29 [331-341]	Q9NQ29 1xDehydrated [S336(100)]	1	1275.57125	High	High	8.103e-05	0.0006602	1.98
False	High	[R].ASRVPSSDEEVVEEPQSR.[R]	1xPhospho [S6(99.5)]	4.04061e-06	0.00011979	1	1	3	Q9C0C2	Q9C0C2 [1615-1632]	Q9C0C2 1xPhospho [S1620(99.5)]	1	2080.91828	High	High	8.103e-05	2.602e-06	3.59
False	High	[K].ASQDPFLQHVNK.[E]		0.000619861	0.00011979	1	1	2	Q68CQ4	Q68CQ4 [185-196]		0	1383.70154	High	High	8.103e-05	0.0003264	1.6
False	High	[K].HFFLYGEFPGDERR.[K]		4.83872e-09	0.00011979	1	1	2	P18887	P18887 [547-560]		1	1769.83943	High	High	8.103e-05	4.036e-09	3.14
False	High	[K].HFFLYGEFPGDER.[R]		3.21185e-07	0.00011979	1	1	2	P18887	P18887 [547-559]		0	1613.73832	High	High	8.103e-05	2.274e-07	1.87
False	High	[R].HFFHHADEDDEEEDDSPPER.[Q]	1xPhospho [S16(100)]	6.30522e-09	0.00011979	1	1	3	O43314	O43314 [23-42]	O43314 1xPhospho [S38(100)]	0	2532.9212	High	High	8.103e-05	5.2e-09	3.7
False	High	[K].AVSDWIDEQEK.[G]		4.37961e-06	0.00011979	1	1	1	Q12906	Q12906 [44-54]		0	1319.61139	High	High	8.103e-05	2.807e-06	2.68
False	High	[K].AVSEEQQPALK.[G]		2.4327e-05	0.00011979	1	1	1	Q8NE71	Q8NE71 [164-174]		0	1199.62664	High	High	8.103e-05	1.462e-05	2.46
False	High	[K].AVSETPAVPPVSEDEDDDDDDATPPPVIAPRPEHTK.[S]	1xPhospho [S12(96.9)]	2.14814e-08	0.00011979	1	1	3	Q13153	Q13153 [163-198]	Q13153 1xPhospho [S174(96.9)]	0	3888.73351	High	High	8.103e-05	1.691e-08	4.39
False	High	[R].GSQHSPTRPPVAAAAASLGSLPGPGAAR.[G]	1xPhospho [S5(99.2)]	2.06579e-10	0.00011979	1	1	2	Q86VQ1	Q86VQ1 [75-102]	Q86VQ1 1xPhospho [S79(99.2)]	0	2661.32569	High	High	8.103e-05	1.954e-10	5.63
False	High	[R].GSPTDAEGSPGLSR.[V]	1xPhospho [S9(100)]	2.41874e-05	0.00011979	1	1	1	Q8TER5	Q8TER5 [254-267]	Q8TER5 1xPhospho [S262(100)]	0	1410.58968	High	High	8.103e-05	1.45e-05	3.07
False	High	[R].GSPPRPPPPPPLLGTVSSPSSSPTHLWTGEVSAAPPPAR.[V]	3xPhospho [S2(100); T15(100); S20(94.4)]	9.48756e-09	0.00011979	1	1	3	Q6P1L5	Q6P1L5 [135-173]	Q6P1L5 3xPhospho [S136(100); T149(100); S154(94.4)]	0	4118.91779	High	High	8.103e-05	7.711e-09	4.86
False	High	[K].AVSGASAGDYSDAIETLLTAIAVIK.[Q]		1.2491e-06	0.00011979	1	1	1	Q8N684	Q8N684 [355-379]		0	2436.28681	High	High	8.103e-05	8.429e-07	2.28
False	High	[R].AVSMDNSNKYTK.[S]	1xPhospho [S3(100)]	3.00965e-05	0.00011979	1	1	1	O43524	O43524 [251-262]	O43524 1xPhospho [S253(100)]	1	1437.60797	High	High	8.103e-05	1.792e-05	2.82
False	High	[R].AVSMDNSNKYTK.[S]	1xOxidation [M4]; 1xPhospho [S3(100)]	0.00144731	0.00011979	1	1	1	O43524	O43524 [251-262]	O43524 1xPhospho [S253(100)]	1	1453.60289	High	High	8.103e-05	0.0007332	1.74
False	High	[R].GSPHYFSPFRPY.[-]		5.81015e-07	0.00011979	1	1	6	Q13242	Q13242 [210-221]		0	1454.68516	High	High	8.103e-05	4.02e-07	3.44
False	High	[K].AVSPPHLDGPPSPR.[S]	1xPhospho [S12(100)]	0.000119553	0.00011979	1	1	4	P29590	P29590 [516-529]	P29590 1xPhospho [S527(100)]	0	1506.71007	High	High	8.103e-05	6.727e-05	2.62
False	High	[K].AVSPPHLDGPPSPR.[S]	2xPhospho [S3(100); S12(100)]	4.20125e-05	0.00011979	1	1	4	P29590	P29590 [516-529]	P29590 2xPhospho [S518(100); S527(100)]	0	1586.6764	High	High	8.103e-05	2.464e-05	3.82
False	High	[K].AVSPPHLDGPPSPRSPVIGSEVFLPNSNHVASGAGEAEER.[V]	3xPhospho [S3(100); S12(100); S15(100)]	4.59448e-09	0.00011979	1	1	1	P29590	P29590 [516-555]	P29590 3xPhospho [S518(100); S527(100); S530(100)]	1	4300.91014	High	High	8.103e-05	3.854e-09	5.97
False	High	[R].AVSVPASFFR.[R]	1xPhospho [S3(100)]	0.0004093	0.00011979	1	1	1	O14654	O14654 [425-434]	O14654 1xPhospho [S427(100)]	0	1160.54999	High	High	8.103e-05	0.00022	1.98
False	High	[R].GSPALLPSTPTMPLFPHVLDLLAPLDSSR.[T]	1xOxidation [M12]; 2xPhospho [S2(100); S/T]	0.000480055	0.00011979	1	1	2	Q9UGR2	Q9UGR2 [216-244]	Q9UGR2 2xPhospho [S217(100); S/T]	0	3218.56083	High	High	8.103e-05	0.0002555	2.89
False	High	[R].GSPALLPSTPTMPLFPHVLDLLAPLDSSR.[T]	1xPhospho [S2(100)]	2.3164e-09	0.00011979	1	1	2	Q9UGR2	Q9UGR2 [216-244]	Q9UGR2 1xPhospho [S217(100)]	0	3122.59959	High	High	8.103e-05	1.995e-09	3.61
False	High	[K].AVTIANSPSKPSEKDSVVSLESQK.[T]	1xPhospho [S7(100)]	3.10656e-09	0.00011979	1	1	1	Q8NEF9	Q8NEF9 [197-220]	Q8NEF9 1xPhospho [S203(100)]	1	2581.27567	High	High	8.103e-05	2.639e-09	4.28
False	High	[R].AVTPVPTKTEEVSNLK.[T]		2.00359e-07	0.00011979	1	1	2	Q6PKG0	Q6PKG0 [524-539]		1	1712.94289	High	High	8.103e-05	1.452e-07	3.12
False	High	[K].GSISEDELITAIKEAK.[G]		7.95199e-05	0.00011979	1	1	1	Q16799	Q16799 [349-364]		1	1703.90617	High	High	8.103e-05	4.556e-05	1.92
False	High	[R].AVSDASAGDYGSAIETLVTAISLIK.[Q]		1.54035e-10	0.00011979	1	1	2	Q16630	Q16630 [432-456]		0	2452.28173	High	High	8.103e-05	1.473e-10	3.79
False	High	[R].GSSLSGTDDGAQEVVKDILEDVVTSAIK.[E]	1xPhospho [S/T]	4.45587e-06	0.00011979	1	1	2	Q9Y6D5	Q9Y6D5 [275-302]		1	2913.39763	High	High	8.103e-05	2.849e-06	2.39
False	High	[R].GSSLSGTDDGAQEVVKDILEDVVTSAIKEAAEK.[H]	1xPhospho [S/T]	1.24193e-06	0.00011979	1	1	2	Q9Y6D5	Q9Y6D5 [275-307]		2	3441.65201	High	High	8.103e-05	8.342e-07	2.39
False	High	[R].GSSPGPRPVEGTPASR.[T]		0.00140773	0.00011979	1	1	1	Q13112	Q13112 [408-423]		0	1551.78739	High	High	8.103e-05	0.0007123	1.79
False	High	[K].GTGASGSFKLNKK.[A]		9.2661e-08	0.00011979	3	5	2	P16402; P10412; P16403	P16402 [99-111]; P10412 [98-110]; P16403 [98-110]		2	1294.71138	High	High	8.103e-05	6.902e-08	3.05
False	High	[R].AVLSDSPQLSEGK.[E]	1xPhospho [S6(100)]	9.36081e-06	0.00011979	1	1	1	Q7Z4H7	Q7Z4H7 [547-559]	Q7Z4H7 1xPhospho [S552(100)]	0	1410.65122	High	High	8.103e-05	5.824e-06	2.47
False	High	[K].GTEPSTDGETSEAESNYSVSEHHDTILR.[V]	2xPhospho [T2(100); T/S/Y]	2.86609e-09	0.00011979	1	1	1	Q5QJE6	Q5QJE6 [78-105]	Q5QJE6 2xPhospho [T79(100); T/S/Y]	0	3208.26275	High	High	8.103e-05	2.435e-09	3.67
False	High	[K].GTEPSTDGETSEAESNYSVSEHHDTILR.[V]	2xPhospho [T/S]; 1xDehydrated [S]	3.69199e-09	0.00011979	1	1	2	Q5QJE6	Q5QJE6 [78-105]	Q5QJE6 2xPhospho [T83; T]; 1xDehydrated [S]	0	3190.25218	High	High	8.103e-05	3.113e-09	3.88
False	High	[R].GTDRLDLPVTTR.[S]		3.55592e-05	0.00011979	1	1	2	Q92974	Q92974 [905-916]		1	1343.72775	High	High	8.103e-05	2.105e-05	2.68
False	High	[R].GTAQYSSQKSVEER.[S]	1xPhospho [S10(100)]	0.000118869	0.00011979	1	1	1	Q99959	Q99959 [126-139]	Q99959 1xPhospho [S135(100)]	1	1649.71667	High	High	8.103e-05	6.691e-05	2.22
False	High	[K].AVPIAVADEGESESEDDDLKPR.[G]	1xPhospho [S12(99.1)]	0.000333305	0.00011979	1	1	1	Q9Y2K6	Q9Y2K6 [121-142]	Q9Y2K6 1xPhospho [S132(99.1)]	0	2422.06573	High	High	8.103e-05	0.0001801	2.94
False	High	[K].AVPMAPAPASPGSSNDSSAR.[S]	1xPhospho [S10(100)]	8.12217e-09	0.00011979	1	1	2	Q66K74	Q66K74 [750-769]	Q66K74 1xPhospho [S759(100)]	0	1949.84228	High	High	8.103e-05	6.659e-09	3.72
False	High	[K].AVPMAPAPASPGSSNDSSAR.[S]	1xOxidation [M4]; 1xPhospho [S10(99.5)]	7.18388e-06	0.00011979	1	1	2	Q66K74	Q66K74 [750-769]	Q66K74 1xPhospho [S759(99.5)]	0	1965.8372	High	High	8.103e-05	4.523e-06	2.72
False	High	[R].GSLPQLVSPIVSR.[S]	1xPhospho [S8(100)]	0.000280796	0.00011979	1	1	2	O75970	O75970 [223-235]	O75970 1xPhospho [S230(100)]	0	1432.75596	High	High	8.103e-05	0.0001525	2.03
False	High	[R].GSYRGGSISVQVNSIKFDSE.[-]		1.30795e-06	0.00011979	1	1	2	Q14978	Q14978 [680-699]		2	2130.04619	High	High	8.103e-05	8.793e-07	3.02
False	High	[R].GSYGSDAEEEEYRQQLSEHSK.[R]		1.3539e-06	0.00011979	1	1	2	Q9UDY2	Q9UDY2 [1155-1175]		1	2429.04877	High	High	8.103e-05	9.084e-07	2.21
False	High	[R].GSYGSDAEEEEYR.[Q]		2.7797e-06	0.00011979	1	1	1	Q9UDY2	Q9UDY2 [1155-1167]		0	1491.58702	High	High	8.103e-05	1.817e-06	1.68
False	High	[K].GSVPSPSPRPQALDATQVPSPLPLAQPSTPPVR.[R]	3xPhospho [S2(97.3); S20(100); S/T]	0.00101842	0.00011979	1	1	1	O95402	O95402 [295-327]	O95402 3xPhospho [S296(97.3); S314(100); S/T]	0	3584.69511	High	High	8.103e-05	0.0005249	2.5
False	High	[K].GSVEEPKPEEPKRK.[V]		0.00040466	0.00011979	1	1	2	Q02952	Q02952 [659-672]		2	1609.85441	High	High	8.103e-05	0.0002173	1.85
False	High	[K].AVPSFDFPKTPSSQNLLALLAR.[Q]	1xPhospho [S/T]	0.00100705	0.00011979	1	1	1	O75385	O75385 [627-648]		1	2452.26359	High	High	8.103e-05	0.0005192	2.41
False	High	[K].GSVEEPKPEEPK.[R]		0.000702111	0.00011979	1	1	1	Q02952	Q02952 [659-670]		0	1325.65834	High	High	8.103e-05	0.0003674	1.47
False	High	[R].GSTDNLMDDIER.[A]		3.31879e-05	0.00011979	1	1	1	P50990	P50990 [379-390]		0	1365.59508	High	High	8.103e-05	1.972e-05	2.8
False	High	[K].AVQTSIATAYR.[E]		1.5178e-05	0.00011979	1	1	1	Q15057	Q15057 [355-365]		0	1180.63206	High	High	8.103e-05	9.273e-06	2.45
False	High	[R].GSSQPNLSTSHSEQEYGK.[A]		2.97844e-06	0.00011979	1	1	1	O95208	O95208 [171-188]		0	1935.86789	High	High	8.103e-05	1.934e-06	1.61
False	High	[R].GSYGSDAEEEEYRQQLSEHSK.[R]	1xPhospho [S5(100)]	3.41561e-05	0.00011979	1	1	1	Q9UDY2	Q9UDY2 [1155-1175]	Q9UDY2 1xPhospho [S1159(100)]	1	2509.0151	High	High	8.103e-05	2.021e-05	2.82
False	High	[K].GSLGSQGAKDEPEEELQK.[G]	1xPhospho [S5(100)]	3.37655e-05	0.00011979	1	1	1	Q13428	Q13428 [1406-1423]	Q13428 1xPhospho [S1410(100)]	1	1981.87502	High	High	8.103e-05	2.002e-05	2.19
False	High	[K].GSLGQGTAPVLPGKTGPTVTQVK.[A]		6.92761e-05	0.00011979	1	1	1	Q13428	Q13428 [733-755]		1	2193.22376	High	High	8.103e-05	3.984e-05	1.8
False	High	[K].GSLGQGTAPVLPGK.[T]		0.000128815	0.00011979	1	1	1	Q13428	Q13428 [733-746]		0	1281.71613	High	High	8.103e-05	7.24e-05	2.22
False	High	[K].GSAITGPVAK.[E]		0.00130961	0.00011979	1	1	1	P62829	P62829 [114-123]		0	900.51491	High	High	8.103e-05	0.0006661	1.76
False	High	[K].GRVVIDSDTEDSGSDENLDQELLSLAK.[R]	2xPhospho [S/T]; 1xDehydrated [S/T]	4.64767e-09	0.00011979	1	1	1	Q92541	Q92541 [47-73]		1	3047.31299	High	High	8.103e-05	3.888e-09	3.02
False	High	[R].GRVLKEPVNLEGDDTSLIHGK.[I]	1xPhospho [S16(100)]	9.75868e-08	0.00011979	1	1	1	Q9H2J7	Q9H2J7 [660-680]	Q9H2J7 1xPhospho [S675(100)]	2	2357.18607	High	High	8.103e-05	7.238e-08	4.89
False	High	[K].GRTVIIEQSWGSPK.[V]	1xPhospho [S12(100)]	0.00091018	0.00011979	1	1	1	P10809	P10809 [59-72]	P10809 1xPhospho [S70(100)]	1	1637.8047	High	High	8.103e-05	0.0004709	2.82
False	High	[R].AYQKQPTIFQNK.[K]		2.08273e-05	0.00011979	1	1	1	P62280	P62280 [9-20]		1	1465.77979	High	High	8.103e-05	1.256e-05	2.46
False	High	[R].GRTLEEVVMAEEEDEGTDRPGSPA.[-]		4.56538e-08	0.00011979	1	1	1	A6NKF1	A6NKF1 [381-404]		1	2574.16241	High	High	8.103e-05	3.491e-08	4.19
False	High	[R].GRTASETRSEGSEYEEIPK.[R]	3xPhospho [S5(100); S9(99.5); S12(99.5)]	0.000188085	0.00011979	1	1	1	P48634	P48634 [1081-1099]	P48634 3xPhospho [S1085(100); S1089(99.5); S1092(99.5)]	2	2365.89862	High	High	8.103e-05	0.0001043	2.1
False	High	[R].GRTASETRSEGSEYEEIPK.[R]	2xPhospho [S5(100); S/T/Y]	4.27435e-05	0.00011979	1	1	3	P48634	P48634 [1081-1099]	P48634 2xPhospho [S1085(100); S/T/Y]	2	2285.93229	High	High	8.103e-05	2.506e-05	2.39
False	High	[K].AYTVVGGPPGGPPVR.[E]		3.36318e-07	0.00011979	1	2	1	P54792	P54792 [625-639]		0	1423.76922	High	High	8.103e-05	2.387e-07	2.77
False	High	[R].AYQHGGVTGLSQY.[-]	1xDehydrated [S11(100)]	0.000135642	0.00011979	1	1	2	Q92900	Q92900 [1117-1129]	Q92900 1xDehydrated [S1127(100)]	0	1362.64369	High	High	8.103e-05	7.626e-05	2.64
False	High	[K].CGSGPVHISGQHLVAVEEDAESEDEEEEDVK.[L]	1xCarbamidomethyl [C1]; 2xPhospho [S]; 1xDehydrated [S]	2.45362e-09	0.00011979	1	1	15	P06748	P06748 [104-134]		0	3522.39277	High	High	8.103e-05	2.108e-09	3.84
False	High	[R].GRSTDEYSEADEEEEEEEGKPSR.[K]	2xPhospho [S8(99.6); S/T/Y]	5.22397e-12	0.00011979	1	1	2	Q96T23	Q96T23 [1275-1297]	Q96T23 2xPhospho [S1282(99.6); S/T/Y]	1	2818.02481	High	High	8.103e-05	5.687e-12	5.17
False	High	[R].GRPPAEKLSPNPPNLTK.[K]	1xPhospho [S9(100)]	0.000136423	0.00011979	1	1	3	P51532	P51532 [1444-1460]	P51532 1xPhospho [S1452(100)]	1	1895.97389	High	High	8.103e-05	7.651e-05	2.47
False	High	[K].CGSGPVHISGQHLVAVEEDAESEDEEEEDVKLLSISGKR.[S]	1xCarbamidomethyl [C1]; 2xPhospho [S]; 1xDehydrated [S]	1.92448e-07	0.00011979	1	1	1	P06748	P06748 [104-142]		2	4376.92656	High	High	8.103e-05	1.396e-07	3.11
False	High	[R].GRNAPAAVDEGSISPR.[T]	1xPhospho [S14(100)]	0.00067103	0.00011979	1	1	1	P28715	P28715 [371-386]	P28715 1xPhospho [S384(100)]	1	1676.77519	High	High	8.103e-05	0.0003526	2.49
False	High	[K].DAASLESQLQDTQELLQEETR.[Q]		0.000109061	0.00011979	1	1	1	P35580	P35580 [1309-1329]		0	2404.14742	High	High	8.103e-05	6.178e-05	2.16
False	High	[K].DADLSPVNASIIKENYEKDEDFLSSTR.[N]	1xPhospho [S5(100)]	4.79526e-05	0.00011979	1	1	1	O75970	O75970 [479-505]	O75970 1xPhospho [S483(100)]	2	3136.43581	High	High	8.103e-05	2.805e-05	3.09
False	High	[R].GRLTPSPDIIVLSDNEASSPR.[S]	2xPhospho [T4(100); S13(100)]	6.82604e-07	0.00011979	1	1	4	Q8WXI9	Q8WXI9 [117-137]	Q8WXI9 2xPhospho [T120(100); S129(100)]	1	2384.08946	High	High	8.103e-05	4.707e-07	3.46
False	High	[R].GRLTPSPDIIVLSDNEASSPR.[S]		1.25783e-08	0.00011979	1	1	1	Q8WXI9	Q8WXI9 [117-137]		1	2224.1568	High	High	8.103e-05	1.009e-08	3.81
False	High	[R].GRLSPVPVPR.[A]	1xPhospho [S4(100)]	0.000103568	0.00011979	1	1	3	Q9UKM9	Q9UKM9 [132-141]	Q9UKM9 1xPhospho [S135(100)]	1	1157.61907	High	High	8.103e-05	5.857e-05	3.16
False	High	[R].GRTASETRSEGSEYEEIPK.[R]	1xPhospho [T/S/Y]; 1xDehydrated [S12(99.7)]	0.00042113	0.00011979	1	1	2	P48634	P48634 [1081-1099]	P48634 1xDehydrated [S1092(99.7)]	2	2187.9554	High	High	8.103e-05	0.0002258	3.62
False	High	[R].GTGGVDTAAVGGVFDVSNADR.[L]		0.000188085	0.00011979	1	1	1	P12277	P12277 [321-341]		0	1964.93082	High	High	8.103e-05	0.0001043	1.62
False	High	[R].GSDSPAADVEIEYVTEEPEIYEPNFIFFK.[R]	1xPhospho [S/Y/T]	1.89958e-05	0.00011979	1	1	2	Q13435	Q13435 [359-387]		0	3415.51814	High	High	8.103e-05	1.15e-05	3.14
False	High	[R].GSDSPAADVEIEYVTEEPEIYEPNFIFFKR.[I]	1xPhospho [S4(99.4)]	1.7493e-11	0.00011979	1	1	1	Q13435	Q13435 [359-388]	Q13435 1xPhospho [S362(99.4)]	1	3571.61925	High	High	8.103e-05	1.816e-11	4.74
False	High	[R].AVTPVPTKTEEVSNLK.[T]	1xPhospho [T3(100)]	1.02123e-06	0.00011979	1	1	1	Q6PKG0	Q6PKG0 [524-539]	Q6PKG0 1xPhospho [T526(100)]	1	1792.90922	High	High	8.103e-05	6.942e-07	2.86
False	High	[R].GSLASLDSLRK.[G]	1xPhospho [S5(100)]	0.00158129	0.00011979	1	1	2	O60716	O60716 [345-355]	O60716 1xPhospho [S349(100)]	1	1226.61404	High	High	8.103e-05	0.0007954	2.34
False	High	[R].GSLASLDSLRK.[G]		2.74963e-07	0.00011979	1	1	1	O60716	O60716 [345-355]		1	1146.64771	High	High	8.103e-05	1.966e-07	2.79
False	High	[R].AVTTVTQSTPVPGPSVPPPEELQVSPGPR.[Q]	1xPhospho [S25(100)]	6.01019e-06	0.00011979	1	1	2	P51610	P51610 [1483-1511]	P51610 1xPhospho [S1507(100)]	0	3004.50271	High	High	8.103e-05	3.808e-06	3.48
False	High	[R].GSLASLDSLR.[K]		0.000225924	0.00011979	1	1	1	O60716	O60716 [345-354]		0	1018.55275	High	High	8.103e-05	0.0001242	2.26
False	High	[R].GSGTASDDEFENLR.[I]	1xPhospho [S6(100)]	6.48149e-07	0.00011979	1	1	7	Q7Z6Z7	Q7Z6Z7 [1902-1915]	Q7Z6Z7 1xPhospho [S1907(100)]	0	1577.61154	High	High	8.103e-05	4.477e-07	4.36
False	High	[R].GSGTASDDEFENLR.[I]		4.51314e-08	0.00011979	1	1	2	Q7Z6Z7	Q7Z6Z7 [1902-1915]		0	1497.64521	High	High	8.103e-05	3.456e-08	3.29
False	High	[K].GSGPSVASDEVSSFASALPDRK.[T]		3.51525e-05	0.00011979	1	1	1	Q96EP1	Q96EP1 [217-238]		1	2164.05167	High	High	8.103e-05	2.077e-05	1.79
False	High	[R].AWLDEDSNLSPSPLRDLSGGLGGQEEEEEQR.[W]	1xPhospho [S]; 1xDehydrated [S]	9.16006e-08	0.00011979	1	1	1	Q9C086	Q9C086 [121-151]		1	3475.52854	High	High	8.103e-05	6.836e-08	3.88
False	High	[K].AYLPVNESFGFTADLR.[S]		1.85637e-05	0.00011979	1	1	1	P13639	P13639 [786-801]		0	1799.89628	High	High	8.103e-05	1.126e-05	1.84
False	High	[K].GSGKRPAAAAAAGSASPR.[S]	1xPhospho [S16(99.5)]	1.34696e-07	0.00011979	1	1	1	Q96S55	Q96S55 [138-155]	Q96S55 1xPhospho [S153(99.5)]	1	1662.80716	High	High	8.103e-05	9.882e-08	4.02
False	High	[R].GSGEKPVSAPGDDTESLHSQGEEEFDMPQPPHGHVLHR.[H]	1xOxidation [M27]; 2xPhospho [S19(99.2); T/S]	2.45215e-08	0.00011979	1	1	3	Q12888	Q12888 [1201-1238]	Q12888 2xPhospho [S1219(99.2); T/S]	0	4266.78599	High	High	8.103e-05	1.924e-08	5.19
False	High	[R].GSGEKPVSAPGDDTESLHSQGEEEFDMPQPPHGHVLHR.[H]	2xPhospho [S19(100); T/S]	1.73032e-12	0.00011979	1	1	8	Q12888	Q12888 [1201-1238]	Q12888 2xPhospho [S1219(100); T/S]	0	4250.79107	High	High	8.103e-05	1.96e-12	6.3
False	High	[R].GSGEKPVSAPGDDTESLHSQGEEEFDMPQPPHGHVLHR.[H]	2xPhospho [S/T]; 1xDehydrated [T/S]	1.67622e-07	0.00011979	1	1	2	Q12888	Q12888 [1201-1238]		0	4232.78051	High	High	8.103e-05	1.221e-07	4.78
False	High	[K].GSGDISSDSIDHSPAK.[K]	2xPhospho [S6(100); S]	9.80903e-07	0.00011979	1	1	1	Q9H5I1	Q9H5I1 [376-391]	Q9H5I1 2xPhospho [S381(100); S]	0	1732.64628	High	High	8.103e-05	6.658e-07	3.77
False	High	[K].AYAALAALEK.[L]		0.00040236	0.00011979	1	1	1	Q12906	Q12906 [578-587]		0	1020.57242	High	High	8.103e-05	0.0002162	1.31
False	High	[K].GSFSDTGLGDGK.[M]	1xPhospho [S4(100)]	0.000553361	0.00011979	1	1	1	Q9Y2W1	Q9Y2W1 [376-387]	Q9Y2W1 1xPhospho [S379(100)]	0	1220.48309	High	High	8.103e-05	0.0002933	2.68
False	High	[K].GSFSDTGLGDGK.[M]		3.65965e-05	0.00011979	1	1	2	Q9Y2W1	Q9Y2W1 [376-387]		0	1140.51676	High	High	8.103e-05	2.156e-05	2.74
False	High	[K].AYDKAVASFK.[H]		4.0355e-05	0.00011979	1	1	1	Q16637	Q16637 [42-51]		1	1099.57824	High	High	8.103e-05	2.372e-05	1.76
False	High	[K].GSESPNSFLDQESR.[R]	1xPhospho [S4(100)]	6.51441e-06	0.00011979	1	2	1	Q6P9H4	Q6P9H4 [380-393]	Q6P9H4 1xPhospho [S383(100)]	0	1632.65374	High	High	8.103e-05	4.111e-06	3.19
False	High	[R].GSGGGSSGGSIGGR.[G]		2.39107e-05	0.00011979	1	1	1	P04264	P04264 [603-616]		0	1092.50284	High	High	8.103e-05	1.437e-05	1.8
False	High	[K].AVLPTPVTKPK.[L]		2.84143e-05	0.00011979	1	1	2	O75151	O75151 [712-722]		0	1150.71942	High	High	8.103e-05	1.691e-05	2.64
False	High	[R].GTGQSDDSDIWDDTALIK.[A]		4.19031e-09	0.00011979	1	1	1	Q16637	Q16637 [24-41]		0	1936.87706	High	High	8.103e-05	3.512e-09	3.19
False	High	[R].GTGQSDDSDIWDDTALIK.[A]	1xPhospho [T2(99)]; 1xDehydrated [S8(99.5)]	1.1406e-08	0.00011979	1	1	2	Q16637	Q16637 [24-41]	Q16637 1xPhospho [T25(99)]; 1xDehydrated [S31(99.5)]	0	1998.83282	High	High	8.103e-05	9.231e-09	4.16
False	High	[K].HAEATLGSGNLR.[MQ]	1xDehydrated [T5(100)]	2.01637e-08	0.00011979	2	2	2	Q7L9L4; Q9H8S9	Q7L9L4 [31-42]; Q9H8S9 [31-42]	Q7L9L4 1xDehydrated [T35(100)]; Q9H8S9 1xDehydrated [T35(100)]	0	1207.61781	High	High	8.103e-05	1.589e-08	3.48
False	High	[R].HADPAHQLLLR.[A]		5.29905e-07	0.00011979	1	1	1	A4D1S0	A4D1S0 [164-174]		0	1270.70148	High	High	8.103e-05	3.694e-07	2.85
False	High	[K].HADGEKEDQFNGSPPRPQPR.[G]	1xPhospho [S13(100)]	6.00042e-05	0.00011979	1	1	2	Q69YN4	Q69YN4 [161-180]	Q69YN4 1xPhospho [S173(100)]	1	2342.03096	High	High	8.103e-05	3.483e-05	3.12
False	High	[K].GYYSPYSVSGSGSTAGSR.[T]	1xPhospho [S17(100)]	3.70646e-06	0.00011979	1	1	1	Q15149	Q15149 [4610-4627]	Q15149 1xPhospho [S4626(100)]	0	1862.75926	High	High	8.103e-05	2.398e-06	3.91
False	High	[K].GYYSPYSVSGSGSTAGSR.[T]		3.61013e-10	0.00011979	1	1	1	Q15149	Q15149 [4610-4627]		0	1782.79293	High	High	8.103e-05	3.324e-10	3.37
False	High	[R].GYTSDSEVYTDHGRPGK.[I]	1xPhospho [S4(100)]	4.18256e-06	0.00011979	1	1	2	Q92538	Q92538 [1315-1331]	Q92538 1xPhospho [S1318(100)]	0	1948.80728	High	High	8.103e-05	2.685e-06	2.51
False	High	[R].GYTSDSEVYTDHGRPGK.[I]		9.47612e-07	0.00011979	1	1	1	Q92538	Q92538 [1315-1331]		0	1868.84095	High	High	8.103e-05	6.436e-07	2.11
False	High	[R].ATSSSSGSLSATGR.[L]		7.65871e-07	0.00011979	1	1	1	Q03252	Q03252 [417-430]		0	1268.6077	High	High	8.103e-05	5.254e-07	1.78
False	High	[R].ATTPPNQGRPDSPVYANLQELK.[I]	2xPhospho [S12(99); T/Y]	0.00046394	0.00011979	1	1	1	Q8IWW6	Q8IWW6 [229-250]	Q8IWW6 2xPhospho [S240(99); T/Y]	0	2556.15312	High	High	8.103e-05	0.0002472	2.96
False	High	[R].HAPSPEPAVQGTGVAGVPEESGDAAAIPAK.[K]		4.90682e-05	0.00011979	1	1	1	P13051	P13051 [20-49]		0	2810.39553	High	High	8.103e-05	2.866e-05	2.62
False	High	[K].ATVPVAAATAAEGEGSPPAVAAVAGPPAAAEVGGGVGGSSR.[A]	1xPhospho [T2(100)]	4.89766e-10	0.00011979	1	1	2	O75179	O75179 [4-44]	O75179 1xPhospho [T5(100)]	0	3564.73299	High	High	8.103e-05	4.464e-10	5.81
False	High	[R].GYFEYIEENKYSR.[A]		1.87214e-09	0.00011979	1	1	4	Q00839	Q00839 [256-268]		1	1697.78058	High	High	8.103e-05	1.623e-09	2.56
False	High	[R].GYDSDPVKAWK.[E]		1.58929e-05	0.00011979	1	1	2	P11388	P11388 [1081-1091]		1	1265.61608	High	High	8.103e-05	9.703e-06	2.22
False	High	[K].ATVTPSPVKGK.[G]	1xPhospho [S6(100)]	2.01207e-05	0.00011979	1	1	5	Q9H1E3	Q9H1E3 [176-186]	Q9H1E3 1xPhospho [S181(100)]	1	1164.60242	High	High	8.103e-05	1.218e-05	2.29
False	High	[K].GYAFIEFASFEDAK.[E]		2.86437e-08	0.00011979	1	1	1	P19338	P19338 [524-537]		0	1594.7424	High	High	8.103e-05	2.235e-08	2.96
False	High	[K].GVTIPYRPKPSSSPVIFAGGQDR.[Y]	1xPhospho [S13(100)]	0.000458688	0.00011979	1	1	2	Q15366	Q15366 [177-199]	Q15366 1xPhospho [S189(100)]	0	2509.2599	High	High	8.103e-05	0.0002451	3.32
False	High	[K].AVAAAAAAAVTPAAIAAATTTLAQEEPVAAPEPK.[K]		6.24799e-13	0.00011979	1	1	4	Q8IYB3	Q8IYB3 [836-869]		0	3114.66812	High	High	8.103e-05	7.392e-13	6.96
False	High	[R].GVTEAIQNFSFR.[S]		1.87952e-06	0.00011979	1	1	1	O75122	O75122 [943-954]		0	1368.69064	High	High	8.103e-05	1.247e-06	2.13
False	High	[R].GVSQEKEAQISSAIVSSVQSK.[I]	1xPhospho [S3(100)]	8.84379e-07	0.00011979	1	1	1	Q12872	Q12872 [907-927]	Q12872 1xPhospho [S909(100)]	1	2242.09625	High	High	8.103e-05	6.033e-07	3.09
False	High	[K].GVSQDLLER.[I]		0.00154672	0.00011979	1	1	1	Q9H211	Q9H211 [417-425]		0	1016.5371	High	High	8.103e-05	0.0007819	1.85
False	High	[K].GYGFVHFETQEAAER.[A]		1.6546e-05	0.00011979	1	1	1	P11940	P11940 [139-153]		0	1740.79762	High	High	8.103e-05	1.01e-05	2.62
False	High	[R].AVADTGSEDQGPGTGELTAVHK.[G]		6.53846e-12	0.00011979	1	1	2	Q9H4I2	Q9H4I2 [893-914]		0	2140.01528	High	High	8.103e-05	7.057e-12	3.27
False	High	[K].HAPTYTIPLSPVLSPTLPAEAPTAQVPPSLPR.[N]	1xPhospho [T/S/Y]	0.000678671	0.00011979	1	1	2	Q9NPI6	Q9NPI6 [306-337]		0	3398.77597	High	High	8.103e-05	0.0003567	2.69
False	High	[R].HASAPSHVQPSDSEK.[N]	1xPhospho [S3(100)]	0.000342958	0.00011979	1	1	2	O60343	O60343 [339-353]	O60343 1xPhospho [S341(100)]	0	1656.70135	High	High	8.103e-05	0.0001854	2.11
False	High	[R].ATQQQHDFTLTQTADGR.[S]	1xPhospho [T2(100)]	6.83835e-10	0.00011979	1	1	3	P78527	P78527 [2637-2653]	P78527 1xPhospho [T2638(100)]	0	1997.87127	High	High	8.103e-05	6.155e-10	4.54
False	High	[R].HELTEISNVDVETQSGK.[T]		1.05419e-13	0.00011979	1	1	1	Q09666	Q09666 [187-203]		0	1885.91378	High	High	8.103e-05	1.275e-13	3.08
False	High	[R].ATSGSSLPVGINR.[Q]	1xPhospho [T/S]	5.1674e-05	0.00011979	1	1	2	Q13905	Q13905 [309-321]		0	1338.64132	High	High	8.103e-05	3.015e-05	2.2
False	High	[R].HEHPPNPPVSPGKTVNDVNSNNNMSYR.[N]	1xPhospho [S10(100)]	5.67793e-07	0.00011979	1	1	1	Q6VMQ6	Q6VMQ6 [664-690]	Q6VMQ6 1xPhospho [S673(100)]	1	3081.36327	High	High	8.103e-05	3.942e-07	4.21
False	High	[R].HEEQQRELEEEEENSDEDELDSHTMVK.[T]	1xPhospho [S15(100)]	6.98729e-14	0.00011979	1	1	2	Q13188	Q13188 [302-328]	Q13188 1xPhospho [S316(100)]	1	3394.35367	High	High	8.103e-05	8.468e-14	4.26
False	High	[R].HEDLVPPAGSPELSPPQPLFRPR.[S]	2xPhospho [S10(100); S14(100)]	7.00769e-05	0.00011979	1	1	3	Q9UPS6	Q9UPS6 [1650-1672]	Q9UPS6 2xPhospho [S1659(100); S1663(100)]	0	2696.26334	High	High	8.103e-05	4.034e-05	3.35
False	High	[R].ATSNVFAMFDQSQIQEFK.[E]		2.30448e-10	0.00011979	1	3	2	O14950	O14950 [18-35]		0	2090.98517	High	High	8.103e-05	2.162e-10	3.79
False	High	[R].ATSNVFAMFDQSQIQEFK.[E]	1xPhospho [T/S]; 1xDehydrated [T/S]	6.91338e-09	0.00011979	1	3	2	O14950	O14950 [18-35]		0	2152.94093	High	High	8.103e-05	5.692e-09	3.62
False	High	[R].ATSNVFAMFDQSQIQEFK.[E]	1xPhospho [S3(99.5)]	4.43854e-09	0.00011979	1	3	4	O14950	O14950 [18-35]	O14950 1xPhospho [S20(99.5)]	0	2170.9515	High	High	8.103e-05	3.708e-09	3.31
False	High	[K].HAPTYTIPLSPVLSPTLPAEAPTAQVPPSLPR.[N]	2xPhospho [S10(100); S14(100)]	1.77715e-14	0.00011979	1	1	12	Q9NPI6	Q9NPI6 [306-337]	Q9NPI6 2xPhospho [S315(100); S319(100)]	0	3478.7423	High	High	8.103e-05	2.187e-14	5.59
False	High	[R].ATSNVFAMFDQSQIQEFK.[E]	1xOxidation [M8]; 1xPhospho [S3(99.5)]	9.53661e-08	0.00011979	1	3	3	O14950	O14950 [18-35]	O14950 1xPhospho [S20(99.5)]	0	2186.94641	High	High	8.103e-05	7.09e-08	3.07
False	High	[R].ATSNVFAMFDQSQIQEFKEAFNMIDQNR.[D]	1xPhospho [S3(99.4)]	1.50683e-15	0.00011979	1	3	5	O14950	O14950 [18-45]	O14950 1xPhospho [S20(99.4)]	1	3389.49665	High	High	8.103e-05	1.9e-15	5.3
False	High	[R].HDSSGSGHSAFEPLVASGVPASFVPKPGSLKR.[G]	2xPhospho [S]	9.53081e-07	0.00011979	1	1	3	A8CG34	A8CG34 [320-351]		1	3365.57155	High	High	8.103e-05	6.497e-07	3.93
False	High	[R].HDSSGSGHSAFEPLVASGVPASFVPKPGSLKR.[G]	2xPhospho [S]; 1xDehydrated [S9(100)]	3.24904e-07	0.00011979	1	1	1	A8CG34	A8CG34 [320-351]	A8CG34 1xDehydrated [S328(100)]	1	3347.56098	High	High	8.103e-05	2.302e-07	4.28
False	High	[R].ATSNVFAMFDQSQIQEFKEAFNMIDQNR.[D]	1xOxidation [M8]; 1xPhospho [S3(98.9)]	0.00147975	0.00011979	1	3	1	O14950	O14950 [18-45]	O14950 1xPhospho [S20(98.9)]	1	3405.49157	High	High	8.103e-05	0.0007462	2.03
False	High	[R].HDSPDLAPNVTYSLPR.[T]	1xPhospho [S3(100)]	2.56453e-06	0.00011979	1	1	1	Q9BRD0	Q9BRD0 [269-284]	Q9BRD0 1xPhospho [S271(100)]	0	1861.84802	High	High	8.103e-05	1.677e-06	2.39
False	High	[K].ATSPGPTDLETR.[S]		0.000388828	0.00011979	1	1	1	Q5VT06	Q5VT06 [1816-1827]		0	1244.61172	High	High	8.103e-05	0.000209	1.51
False	High	[R].ATSPSSSVSGDFDDGHHSVSTPGPSR.[K]	1xPhospho [T/S]	0.000249014	0.00011979	1	1	1	Q86U86	Q86U86 [8-33]		0	2651.10056	High	High	8.103e-05	0.0001365	2.56
False	High	[R].ATSPSSSVSGDFDDGHHSVSTPGPSR.[K]	2xPhospho [T2(97.1); S3(97.1)]	4.55963e-06	0.00011979	1	1	3	Q86U86	Q86U86 [8-33]	Q86U86 2xPhospho [T9(97.1); S10(97.1)]	0	2731.06689	High	High	8.103e-05	2.913e-06	3.15
False	High	[K].ATSSSNPSSPAPDWYKDFVTDADAEVLEHSGK.[M]	2xPhospho [T2(98.3); S/Y/T]	0.000777298	0.00011979	1	1	1	P46100	P46100 [1988-2019]	P46100 2xPhospho [T1989(98.3); S/Y/T]	1	3568.48291	High	High	8.103e-05	0.0004046	2.37
False	High	[R].ATSNVFAMFDQSQIQEFKEAFNMIDQNR.[D]	1xOxidation [M8]	4.06393e-06	0.00011979	1	3	1	O14950	O14950 [18-45]		1	3325.52524	High	High	8.103e-05	2.615e-06	2.42
False	High	[R].GGLSPANDTGAK.[K]		2.50368e-05	0.00011979	1	1	2	P30419	P30419 [44-55]		0	1087.53783	High	High	8.103e-05	1.502e-05	2.12
False	High	[K].GVSFDQANNLLIEPAR.[I]		6.5189e-07	0.00011979	1	1	1	Q14160	Q14160 [706-721]		0	1743.90242	High	High	8.103e-05	4.495e-07	3.06
False	High	[K].GVQYLNEIKDSVVAGFQWATK.[E]		3.33793e-05	0.00011979	1	1	3	P13639	P13639 [668-688]		1	2353.21867	High	High	8.103e-05	1.984e-05	2.3
False	High	[K].GTVIVQPEPVLNEDKDDFKGPEFR.[S]		1.24492e-10	0.00011979	1	1	1	P46100	P46100 [124-147]		2	2729.37809	High	High	8.103e-05	1.197e-10	3.23
False	High	[K].GTSGSLADVFANTR.[I]		6.21097e-05	0.00011979	1	1	1	Q9P265	Q9P265 [199-212]		0	1395.68628	High	High	8.103e-05	3.599e-05	2.06
False	High	[K].AVHADFFNDFEDLFDDDDIQ.[-]		0.00106513	0.00011979	1	1	1	Q8WXC6	Q8WXC6 [38-57]		0	2387.99388	High	High	8.103e-05	0.0005481	1.98
False	High	[R].GTQSIPNDSPAR.[G]		0.00040466	0.00011979	1	1	1	Q9NQ92	Q9NQ92 [58-69]		0	1242.6073	High	High	8.103e-05	0.000217	2.05
False	High	[R].AVKDTLSNPQSPQPSPYNSPKPQHK.[V]	2xPhospho [S7(98.6); S11(100)]	0.000595736	0.00011979	1	1	3	Q96PU5	Q96PU5 [469-493]	Q96PU5 2xPhospho [S475(98.6); S479(100)]	1	2905.32813	High	High	8.103e-05	0.0003138	1.84
False	High	[K].GTNTSSPYDAGADYLR.[A]	1xPhospho [S6(98.7)]	4.15856e-06	0.00011979	1	1	1	Q8ND82	Q8ND82 [222-237]	Q8ND82 1xPhospho [S227(98.7)]	0	1767.72215	High	High	8.103e-05	2.672e-06	3.23
False	High	[R].AVKDTLSNPQSPQPSPYNSPKPQHK.[V]	3xPhospho [S11(100); S15(100); S19(100)]	1.04422e-05	0.00011979	1	1	1	Q96PU5	Q96PU5 [469-493]	Q96PU5 3xPhospho [S479(100); S483(100); S487(100)]	1	2985.29446	High	High	8.103e-05	6.461e-06	4.02
False	High	[R].GTLSDSEIETNSATSTIFGK.[A]	1xPhospho [T2(99.1)]	3.28083e-05	0.00011979	1	1	1	Q8WXG6	Q8WXG6 [1236-1255]	Q8WXG6 1xPhospho [T1237(99.1)]	0	2137.95367	High	High	8.103e-05	1.946e-05	1.59
False	High	[K].GTLQVPKPFSGPVR.[L]		6.21097e-05	0.00011979	1	1	1	Q9H4L5	Q9H4L5 [287-300]		0	1482.84272	High	High	8.103e-05	3.593e-05	1.97
False	High	[K].AVGPASILKEVEDKESEGEEEDEDEDLSK.[Y]	1xPhospho [S16(100)]	1.20961e-10	0.00011979	1	1	4	O95218	O95218 [138-166]	O95218 1xPhospho [S153(100)]	2	3256.41519	High	High	8.103e-05	1.166e-10	4.39
False	High	[K].GTIQVITQGTSLK.[N]		3.2657e-06	0.00011979	1	1	1	O43175	O43175 [352-364]		0	1345.76856	High	High	8.103e-05	2.122e-06	2.58
False	High	[K].GTLGGMFGMLK.[G]	1xOxidation [M6]	0.000562868	0.00011979	1	1	1	P08240	P08240 [315-325]		0	1127.55876	High	High	8.103e-05	0.0002984	1.84
False	High	[K].AVKRPNEDSDEDEEKGAVVPPVHDIYR.[A]	1xDehydrated [S9(100)]	9.93439e-18	0.00011979	1	1	5	Q12996	Q12996 [683-709]	Q12996 1xDehydrated [S691(100)]	2	3046.48647	High	High	8.103e-05	1.315e-17	5.88
False	High	[K].GTLGGMFGMLK.[G]		4.79526e-05	0.00011979	1	1	1	P08240	P08240 [315-325]		0	1111.56385	High	High	8.103e-05	2.807e-05	1.96
False	High	[K].AVKRPNEDSDEDEEKGAVVPPVHDIYR.[A]	1xPhospho [S9(100)]	6.67459e-19	0.00011979	1	1	5	Q12996	Q12996 [683-709]	Q12996 1xPhospho [S691(100)]	2	3144.46336	High	High	8.103e-05	9.104e-19	6.09
False	High	[R].GTLDEEDEEADSDTDDIDHR.[V]	1xPhospho [S12(99.6)]	3.43406e-13	0.00011979	1	1	1	Q9HCN4	Q9HCN4 [327-346]	Q9HCN4 1xPhospho [S338(99.6)]	0	2356.85726	High	High	8.103e-05	4.151e-13	5.64
False	High	[R].GTLDEEDEEADSDTDDIDHR.[V]		3.91304e-10	0.00011979	1	1	1	Q9HCN4	Q9HCN4 [327-346]		0	2276.89093	High	High	8.103e-05	3.604e-10	3.2
False	High	[R].GTGQSDDSDIWDDTALIK.[A]	2xPhospho [S5(99.3); S8(100)]	1.77764e-09	0.00011979	1	1	11	Q16637	Q16637 [24-41]	Q16637 2xPhospho [S28(99.3); S31(100)]	0	2096.80972	High	High	8.103e-05	1.544e-09	5.2
False	High	[R].GTGQSDDSDIWDDTALIK.[A]	1xPhospho [S5(100)]	1.14128e-09	0.00011979	1	1	6	Q16637	Q16637 [24-41]	Q16637 1xPhospho [S28(100)]	0	2016.84339	High	High	8.103e-05	1.006e-09	4.82
False	High	[R].AVLIAGQPGTGK.[T]		0.000751398	0.00011979	1	1	1	Q9Y230	Q9Y230 [72-83]		0	1111.64698	High	High	8.103e-05	0.0003934	1.93
False	High	[K].AVKRPNEDSDEDEEK.[G]	1xDehydrated [S9(100)]	2.50617e-06	0.00011979	1	1	1	Q12996	Q12996 [683-697]	Q12996 1xDehydrated [S691(100)]	1	1742.78276	High	High	8.103e-05	1.644e-06	1.94
False	High	[K].AVDSLVPIGR.[G]		0.000488318	0.00011979	1	1	1	P25705	P25705 [195-204]		0	1026.59422	High	High	8.103e-05	0.00026	2.58
False	High	[K].GVAPPTLITDSTGTHLVLTVTNK.[N]		2.94622e-07	0.00011979	1	1	1	Q969V6	Q969V6 [652-674]		0	2335.28675	High	High	8.103e-05	2.095e-07	2.57
False	High	[K].AVGPASILKEVEDKESEGEEEDEDEDLSK.[Y]		0.000162041	0.00011979	1	1	1	O95218	O95218 [138-166]		2	3176.44886	High	High	8.103e-05	9.044e-05	1.99
False	High	[K].GVPAGNSDTEGGQPGR.[K]	1xPhospho [S7(100)]	2.90756e-05	0.00011979	1	1	1	Q9UKV3	Q9UKV3 [832-847]	Q9UKV3 1xPhospho [S838(100)]	0	1578.6544	High	High	8.103e-05	1.732e-05	2.07
False	High	[K].GVPAGNSDTEGGQPGR.[K]		1.80643e-07	0.00011979	1	1	1	Q9UKV3	Q9UKV3 [832-847]		0	1498.68807	High	High	8.103e-05	1.314e-07	2.71
False	High	[K].AVDSSSEEIEVEVPVVDRR.[N]		3.94866e-06	0.00011979	1	1	1	Q9Y6X4	Q9Y6X4 [632-650]		1	2115.05642	High	High	8.103e-05	2.539e-06	2.5
False	High	[K].AVDSSSEEIEVEVPVVDRR.[N]	2xPhospho [S4(100); S5(99.4)]	0.000175584	0.00011979	1	1	3	Q9Y6X4	Q9Y6X4 [632-650]	Q9Y6X4 2xPhospho [S635(100); S636(99.4)]	1	2274.98908	High	High	8.103e-05	9.743e-05	2.19
False	High	[K].GVNFAEEPMQSDSEDGEEEEAAPADAGAFNAPVINR.[F]	2xPhospho [S11(100); S13(100)]	2.57933e-06	0.00011979	1	1	1	P31323	P31323 [73-108]	P31323 2xPhospho [S83(100); S85(100)]	0	3923.56269	High	High	8.103e-05	1.689e-06	2.96
False	High	[K].AVDSSSEEIEVEVPVVDRR.[N]	3xPhospho [S4(100); S5(100); S6(100)]	6.94009e-06	0.00011979	1	1	2	Q9Y6X4	Q9Y6X4 [632-650]	Q9Y6X4 3xPhospho [S635(100); S636(100); S637(100)]	1	2354.95541	High	High	8.103e-05	4.367e-06	2.68
False	High	[K].AVELAANTK.[G]		0.000845932	0.00011979	1	1	1	P29401	P29401 [457-465]		0	916.50982	High	High	8.103e-05	0.0004388	1.7
False	High	[R].AVEILADIIQNSTLGEAEIER.[E]		3.72334e-05	0.00011979	1	1	2	O75439	O75439 [153-173]		0	2284.20308	High	High	8.103e-05	2.2e-05	2.32
False	High	[R].GVMLAVDAVIAELKK.[Q]		1.1133e-06	0.00011979	1	1	1	P10809	P10809 [143-157]		1	1556.90803	High	High	8.103e-05	7.534e-07	2.36
False	High	[K].GVDEVTIVNILTNR.[S]		0.00148797	0.00011979	1	1	1	P07355	P07355 [50-63]		0	1542.8486	High	High	8.103e-05	0.0007505	1.57
False	High	[K].GVLEQEEKEEK.[A]		8.15338e-06	0.00011979	1	1	1	O14967	O14967 [517-527]		1	1317.65325	High	High	8.103e-05	5.102e-06	2.56
False	High	[R].GVHKEGSLGDELLPLGYSEPEQQEGASAGAPSPTLELASR.[S]	1xPhospho [S7(100)]	7.27213e-07	0.00011979	1	1	1	Q96CX2	Q96CX2 [145-184]	Q96CX2 1xPhospho [S151(100)]	1	4156.97105	High	High	8.103e-05	5.008e-07	3.51
False	High	[K].GVGIISEGNETVEDIAAR.[L]		1.27163e-07	0.00011979	1	3	2	P05023	P05023 [630-647]		0	1829.92395	High	High	8.103e-05	9.348e-08	3.05
False	High	[R].AVFPSIVGRPR.[QH]		3.83667e-06	0.00011979	1	9	3	P60709	P60709 [29-39]		0	1198.7055	High	High	8.103e-05	2.472e-06	2.73
False	High	[K].GVESSDVHPAPTVQQMSSPKPAEER.[A]	1xPhospho [S18(99.3)]	7.76134e-10	0.00011979	1	1	1	Q5T481	Q5T481 [1031-1055]	Q5T481 1xPhospho [S1048(99.3)]	0	2743.2393	High	High	8.103e-05	6.96e-10	3.4
False	High	[R].AVFVDLEPTVIDEVR.[T]		1.08993e-09	0.00011979	1	3	3	Q9BQE3	Q9BQE3 [65-79]		0	1701.90578	High	High	8.103e-05	9.632e-10	2.63
False	High	[K].GVEGLIDIENPNRVAQTTK.[K]		2.63062e-10	0.00011979	1	1	2	Q13442	Q13442 [76-94]		1	2054.08766	High	High	8.103e-05	2.465e-10	3.81
False	High	[K].GVEGLIDIENPNR.[V]		2.19547e-06	0.00011979	1	1	2	Q13442	Q13442 [76-88]		0	1425.73323	High	High	8.103e-05	1.442e-06	2.04
False	High	[K].GVDFESSEDDDDDPFMNTSSLRR.[N]	2xPhospho [S6(100); S7(100)]	1.07681e-08	0.00011979	1	1	6	P49959	P49959 [683-705]	P49959 2xPhospho [S688(100); S689(100)]	1	2794.02231	High	High	8.103e-05	8.694e-09	3.65
False	High	[K].GVDFESSEDDDDDPFMNTSSLR.[R]	2xPhospho [S6(100); S7(100)]	1.69457e-06	0.00011979	1	1	4	P49959	P49959 [683-704]	P49959 2xPhospho [S688(100); S689(100)]	0	2637.92119	High	High	8.103e-05	1.129e-06	3.57
False	High	[R].AVEYLLTGIPGSPEPEHGSVQESQVSEQPATEAAGENPLEFLR.[D]	1xPhospho [S/Y/T]	1.02898e-09	0.00011979	1	1	4	P54725	P54725 [194-236]		0	4643.1825	High	High	8.103e-05	9.097e-10	5.24
False	High	[K].KAEQGSEEEGEGEEEEEEGGESKADDPYAHLSK.[K]	1xPhospho [S6(100)]	8.02354e-21	0.00011979	1	1	3	Q8NE71	Q8NE71 [223-255]	Q8NE71 1xPhospho [S228(100)]	2	3659.46645	High	High	8.103e-05	1.139e-20	9.51
False	High	[R].DLSSSPPGPYGQEMYAFR.[S]	1xPhospho [S5(99.6)]	1.01015e-07	0.00011979	1	1	3	O43741	O43741 [180-197]	O43741 1xPhospho [S184(99.6)]	0	2081.86743	High	High	8.103e-05	7.483e-08	3.18
False	High	[K].DLSTVEALQNLK.[N]		1.72408e-06	0.00011979	1	1	1	Q9BTT0	Q9BTT0 [102-113]		0	1330.72127	High	High	8.103e-05	1.147e-06	2.24
False	High	[R].FANYIDKVR.[F]		0.000525779	0.00011979	1	1	1	P08670	P08670 [114-122]		1	1125.60512	High	High	8.103e-05	0.0002796	2.1
False	High	[K].EGEETEGSEEDDKENDKTEEMPNDSVLENK.[S]	1xPhospho [T/S]; 1xDehydrated [T/S]	2.4145e-11	0.00011979	1	1	3	P49321	P49321 [473-502]		2	3488.36905	High	High	8.103e-05	2.469e-11	5.12
False	High	[K].FALKVDSPDVKR.[C]	1xPhospho [S7(100)]	4.82291e-05	0.00011979	1	1	1	Q7Z4V5	Q7Z4V5 [484-495]	Q7Z4V5 1xPhospho [S490(100)]	2	1454.74031	High	High	8.103e-05	2.823e-05	3.13
False	High	[K].EGEETEGSEEDDKENDKTEEMPNDSVLENK.[S]	1xOxidation [M21]; 1xPhospho [T/S]; 1xDehydrated [T/S]	9.70849e-09	0.00011979	1	1	2	P49321	P49321 [473-502]		2	3504.36396	High	High	8.103e-05	7.91e-09	4.56
False	High	[K].FAGSAGWEGTESLKKPEDKK.[Q]		2.48054e-08	0.00011979	1	1	3	Q13123	Q13123 [414-433]		2	2165.08732	High	High	8.103e-05	1.948e-08	2.91
False	High	[R].FAELPEFRPEEVLPSPTLQSLATSPR.[A]	2xPhospho [S15(100); S24(99.3)]	3.84606e-10	0.00011979	1	1	3	Q96RK0	Q96RK0 [1359-1384]	Q96RK0 2xPhospho [S1373(100); S1382(99.3)]	0	3071.45266	High	High	8.103e-05	3.544e-10	6.41
False	High	[R].FAELPEFRPEEVLPSPTLQSLATSPR.[A]	1xPhospho [S15(100)]	4.90645e-13	0.00011979	1	1	2	Q96RK0	Q96RK0 [1359-1384]	Q96RK0 1xPhospho [S1373(100)]	0	2991.48633	High	High	8.103e-05	5.861e-13	5.81
False	High	[K].FAEAFEAIPR.[A]		8.92021e-05	0.00011979	1	1	1	P50990	P50990 [441-450]		0	1150.58914	High	High	8.103e-05	5.093e-05	1.93
False	High	[K].FADLSEAANRNNDALR.[Q]		2.33894e-06	0.00011979	1	1	4	P08670	P08670 [295-310]		1	1776.86235	High	High	8.103e-05	1.538e-06	2.31
False	High	[R].EGEQDAASLKDVFK.[G]		9.59739e-09	0.00011979	1	1	2	Q9UPT8	Q9UPT8 [1279-1292]		1	1536.75403	High	High	8.103e-05	7.821e-09	3.56
False	High	[K].FAAATGATPIAGR.[F]		1.57111e-05	0.00011979	1	1	1	P08865	P08865 [90-102]		0	1203.64805	High	High	8.103e-05	9.608e-06	2.46
False	High	[R].EGETQGVAFEHESPADFQNSQSPVQDQDK.[S]	1xPhospho [S22(97.3)]	1.9663e-05	0.00011979	1	1	1	P78332	P78332 [341-369]	P78332 1xPhospho [S362(97.3)]	0	3284.36516	High	High	8.103e-05	1.189e-05	2.78
False	High	[K].EYVSNDAAQSDDEEKLQSQPTDTDGGRLK.[Q]	1xPhospho [S10(100)]	0.000759936	0.00011979	1	1	1	Q5JSH3	Q5JSH3 [394-422]	Q5JSH3 1xPhospho [S403(100)]	2	3276.41759	High	High	8.103e-05	0.0003974	2.89
False	High	[K].EYVSNDAAQSDDEEKLQSQPTDTDGGR.[L]	1xPhospho [S10(99.2)]	3.60365e-07	0.00011979	1	1	1	Q5JSH3	Q5JSH3 [394-420]	Q5JSH3 1xPhospho [S403(99.2)]	1	3035.23857	High	High	8.103e-05	2.546e-07	3.48
False	High	[K].EGEYIKLK.[V]		0.000391052	0.00011979	1	1	1	P63165	P63165 [18-25]		1	979.54587	High	High	8.103e-05	0.0002106	2.03
False	High	[R].EYVNSTSEESHDEDEIRPVQQQDLHR.[A]	1xPhospho [S10(100)]	1.78465e-06	0.00011979	1	1	2	Q8NBU5	Q8NBU5 [313-338]	Q8NBU5 1xPhospho [S322(100)]	0	3220.38148	High	High	8.103e-05	1.185e-06	3.41
False	High	[R].EGFQLLLNNK.[L]		0.00138447	0.00011979	1	1	1	Q96TC7	Q96TC7 [258-267]		0	1175.6419	High	High	8.103e-05	0.0007014	1.56
False	High	[R].EYVLLHESSDTSEIDRKDDEDEEEEEEVSDS.[-]		1.62867e-07	0.00011979	1	1	1	Q8TAD8	Q8TAD8 [366-396]		2	3657.52058	High	High	8.103e-05	1.185e-07	3.73
False	High	[K].EYIPGQPPLSQSSDSSPTRNSEPAGLETPEAK.[V]	1xPhospho [S/Y/T]	0.00159884	0.00011979	1	1	2	P07814	P07814 [871-902]		1	3449.57443	High	High	8.103e-05	0.0008056	2.68
False	High	[R].FAQSAPGSPLSSQPVLITVQR.[Q]	1xPhospho [S8(100)]	3.4791e-06	0.00011979	1	1	2	Q01167	Q01167 [421-441]	Q01167 1xPhospho [S428(100)]	0	2263.14822	High	High	8.103e-05	2.252e-06	2.98
False	High	[R].FAQSAPGSPLSSQPVLITVQR.[Q]	2xPhospho [S4(100); S8(100)]	4.72293e-07	0.00011979	1	1	2	Q01167	Q01167 [421-441]	Q01167 2xPhospho [S424(100); S428(100)]	0	2343.11455	High	High	8.103e-05	3.297e-07	4.13
False	High	[K].FASDDEHDEHDENGATGPVK.[R]		1.84735e-06	0.00011979	1	1	1	P05455	P05455 [364-383]		0	2169.89556	High	High	8.103e-05	1.222e-06	1.84
False	High	[K].EGEEPTVYSDEEEPKDESARK.[N]	1xPhospho [S9(100)]	0.000333305	0.00011979	1	1	1	O00264	O00264 [173-193]	O00264 1xPhospho [S181(100)]	2	2504.03483	High	High	8.103e-05	0.0001803	3.02
False	High	[R].EFSGGSYSAK.[R]	1xPhospho [S3(100)]	9.55673e-05	0.00011979	1	1	1	Q5VT25	Q5VT25 [1649-1658]	Q5VT25 1xPhospho [S1651(100)]	0	1112.4296	High	High	8.103e-05	5.448e-05	2.46
False	High	[R].FDGALNVDLTEFQTNLVPYPR.[I]		8.04389e-05	0.00011979	1	7	1	Q9BQE3	Q9BQE3 [244-264]		0	2409.2085	High	High	8.103e-05	4.609e-05	1.64
False	High	[R].FASENDLPEWKER.[G]	1xPhospho [S3(100)]	1.52782e-06	0.00011979	1	1	1	P43487	P43487 [58-70]	P43487 1xPhospho [S60(100)]	1	1700.73159	High	High	8.103e-05	1.018e-06	3.76
False	High	[R].FASENDLPEWKER.[G]		9.63403e-06	0.00011979	1	1	1	P43487	P43487 [58-70]		1	1620.76526	High	High	8.103e-05	6.002e-06	2.41
False	High	[K].EFTAQNLGK.[L]		0.000722249	0.00011979	1	1	1	O15372	O15372 [332-340]		0	1007.51564	High	High	8.103e-05	0.0003772	1.99
False	High	[K].EFTEAVEAK.[Q]		0.00143135	0.00011979	1	1	1	P35232	P35232 [178-186]		0	1023.49932	High	High	8.103e-05	0.0007256	1.79
False	High	[K].EGAASPAPETPQPTSPETSPK.[E]	2xPhospho [S19(99.5); S/T]	0.000112883	0.00011979	1	1	1	Q9Y3X0	Q9Y3X0 [372-392]	Q9Y3X0 2xPhospho [S390(99.5); S/T]	0	2238.92033	High	High	8.103e-05	6.385e-05	2.69
False	High	[R].FASENDLPEWK.[E]		4.63266e-05	0.00011979	1	1	1	P43487	P43487 [58-68]		0	1335.62156	High	High	8.103e-05	2.714e-05	2.17
False	High	[K].FASDDEHDEHDENGATGPVKR.[A]	1xPhospho [S3(100)]	1.34128e-14	0.00011979	1	1	5	P05455	P05455 [364-384]	P05455 1xPhospho [S366(100)]	1	2405.963	High	High	8.103e-05	1.658e-14	5.67
False	High	[R].EYGSPLKAYTPVVVTQWYR.[A]	2xPhospho [S4(100); T10(100)]	0.000575795	0.00011979	1	1	2	Q9UQ88	Q9UQ88 [574-592]	Q9UQ88 2xPhospho [S577(100); T583(100)]	1	2417.09784	High	High	8.103e-05	0.0003047	3.51
False	High	[K].FASDDEHDEHDENGATGPVKR.[A]		5.84559e-18	0.00011979	1	1	8	P05455	P05455 [364-384]		1	2325.99667	High	High	8.103e-05	7.794e-18	5.46
False	High	[R].EGDMPIHELLSLYGYGSTVR.[L]		1.64101e-10	0.00011979	1	1	3	Q8N108	Q8N108 [61-80]		0	2237.09069	High	High	8.103e-05	1.561e-10	3.67
False	High	[R].EGDPVSLSTPLETEFGSPSELSPR.[I]		2.23644e-08	0.00011979	1	1	1	Q9BUR4	Q9BUR4 [69-92]		0	2531.21477	High	High	8.103e-05	1.76e-08	2.09
False	High	[R].EGDPVSLSTPLETEFGSPSELSPR.[I]	1xPhospho [S17(100)]	1.46085e-08	0.00011979	1	1	4	Q9BUR4	Q9BUR4 [69-92]	Q9BUR4 1xPhospho [S85(100)]	0	2611.1811	High	High	8.103e-05	1.171e-08	4.02
False	High	[R].EGDPVSLSTPLETEFGSPSELSPR.[I]	2xPhospho [S17(100); S22(100)]	6.94912e-08	0.00011979	1	1	2	Q9BUR4	Q9BUR4 [69-92]	Q9BUR4 2xPhospho [S85(100); S90(100)]	0	2691.14743	High	High	8.103e-05	5.243e-08	5.59
False	High	[R].EGDVLTLLESER.[E]		0.000480055	0.00011979	1	1	1	P62857	P62857 [52-63]		0	1360.69545	High	High	8.103e-05	0.0002562	1.42
False	High	[K].EGEEPTVYSDEEEPK.[D]	1xPhospho [S9(100)]	4.64489e-08	0.00011979	1	1	1	O00264	O00264 [173-187]	O00264 1xPhospho [S181(100)]	0	1817.70008	High	High	8.103e-05	3.557e-08	3.17
False	High	[K].EGEEPTVYSDEEEPKDESAR.[K]	1xDehydrated [S9(100)]	5.16419e-12	0.00011979	1	1	3	O00264	O00264 [173-192]	O00264 1xDehydrated [S181(100)]	1	2277.96297	High	High	8.103e-05	5.604e-12	3.75
False	High	[K].EGEEPTVYSDEEEPKDESAR.[K]		1.19391e-13	0.00011979	1	1	3	O00264	O00264 [173-192]		1	2295.97353	High	High	8.103e-05	1.438e-13	4.27
False	High	[K].EGEEPTVYSDEEEPKDESAR.[K]	1xPhospho [S9(100)]	6.92165e-11	0.00011979	1	1	7	O00264	O00264 [173-192]	O00264 1xPhospho [S181(100)]	1	2375.93987	High	High	8.103e-05	6.83e-11	4.12
False	High	[K].EGAFSNFPISEETIK.[L]		1.55443e-06	0.00011979	2	2	5	Q9NR30; Q9BQ39	Q9NR30 [185-199]; Q9BQ39 [136-150]		0	1668.81154	High	High	8.103e-05	1.038e-06	2.49
False	High	[R].EGLLATHPRPGQERPGVAR.[K]		0.00162553	0.00011979	1	1	1	Q66K74	Q66K74 [485-503]		0	2041.10498	High	High	8.103e-05	0.0008179	1.98
False	High	[K].EGILPERAEEAK.[L]		7.95199e-05	0.00011979	1	1	2	O43768	O43768 [25-36]		1	1341.70087	High	High	8.103e-05	4.55e-05	2.54
False	High	[K].EGMNPSYDEYADSDEDQHDAYLER.[M]		1.77258e-17	0.00011979	1	1	1	Q08945	Q08945 [432-455]		0	2849.1115	High	High	8.103e-05	2.336e-17	6.01
False	High	[R].EGSPIPHDPEFGSK.[L]	1xPhospho [S3(100)]	1.6546e-05	0.00011979	1	1	3	P85037	P85037 [443-456]	P85037 1xPhospho [S445(100)]	0	1576.66793	High	High	8.103e-05	1.007e-05	2.83
False	High	[R].EVRSPTKAPHLQLIEGK.[K]	1xPhospho [S4(99.3)]	2.79751e-07	0.00011979	1	1	2	O43491	O43491 [595-611]	O43491 1xPhospho [S598(99.3)]	2	1983.0423	High	High	8.103e-05	1.991e-07	4.12
False	High	[R].EGTIGDMAILGITESFQVKR.[Q]		0.000505269	0.00011979	1	1	1	P78371	P78371 [482-501]		1	2165.12708	High	High	8.103e-05	0.0002688	2.34
False	High	[R].EVQTNDLKEVVNK.[L]		2.8743e-05	0.00011979	1	1	2	P61247	P61247 [175-187]		1	1515.80131	High	High	8.103e-05	1.712e-05	1.58
False	High	[R].EVQAEQPSSSSPR.[R]		5.64535e-07	0.00011979	1	1	1	Q9Y388	Q9Y388 [178-190]		0	1401.66046	High	High	8.103e-05	3.909e-07	2.03
False	High	[K].EGTNKDFPQNAIR.[Q]		0.000173582	0.00011979	1	1	2	Q9H3N1	Q9H3N1 [255-267]		1	1489.73938	High	High	8.103e-05	9.635e-05	2.1
False	High	[R].EVNSQEEEEEELLRK.[A]	1xPhospho [S4(100)]	5.32607e-06	0.00011979	1	1	1	Q96RL1	Q96RL1 [98-112]	Q96RL1 1xPhospho [S101(100)]	1	1940.84847	High	High	8.103e-05	3.395e-06	2.48
False	High	[R].EVNSQEEEEEELLR.[K]	1xPhospho [S4(100)]	0.00085552	0.00011979	1	1	1	Q96RL1	Q96RL1 [98-111]	Q96RL1 1xPhospho [S101(100)]	0	1812.75351	High	High	8.103e-05	0.0004435	1.46
False	High	[K].EGVHGGLINKK.[C]		0.000531789	0.00011979	1	1	1	P07737	P07737 [117-127]		1	1151.65313	High	High	8.103e-05	0.0002824	1.87
False	High	[R].EVSDSEAGGGPQGER.[K]	1xPhospho [S3(99.4)]	0.000180689	0.00011979	1	1	1	Q9BW71	Q9BW71 [368-382]	Q9BW71 1xPhospho [S370(99.4)]	0	1554.60679	High	High	8.103e-05	0.0001002	1.82
False	High	[R].EVLYDSEGLSGEERGGK.[S]	1xPhospho [S6(100)]	2.31218e-06	0.00011979	1	1	2	Q9H7N4	Q9H7N4 [729-745]	Q9H7N4 1xPhospho [S734(100)]	1	1904.82734	High	High	8.103e-05	1.517e-06	3.12
False	High	[R].EVLYDSEGLSGEER.[G]		8.30634e-08	0.00011979	1	1	1	Q9H7N4	Q9H7N4 [729-742]		0	1582.72312	High	High	8.103e-05	6.199e-08	3.48
False	High	[R].EVLVEDMVSQEEAQGLPSSELDAVENQLK.[W]	1xPhospho [S19(100)]	4.39902e-05	0.00011979	1	1	1	P17028	P17028 [149-177]	P17028 1xPhospho [S167(100)]	0	3266.50217	High	High	8.103e-05	2.577e-05	1.83
False	High	[R].EGVTPWASFK.[K]		0.000356939	0.00011979	1	1	1	Q02952	Q02952 [605-614]		0	1121.56259	High	High	8.103e-05	0.0001928	1.5
False	High	[R].EVLLASQKTDAEATDTEATET.[-]	1xDehydrated [T14(100)]	4.85758e-06	0.00011979	1	1	2	Q9Y3D3	Q9Y3D3 [117-137]	Q9Y3D3 1xDehydrated [T130(100)]	1	2205.04049	High	High	8.103e-05	3.103e-06	3.42
False	High	[R].EGVTPWASFKK.[M]		0.000799548	0.00011979	1	1	2	Q02952	Q02952 [605-615]		1	1249.65755	High	High	8.103e-05	0.0004165	1.8
False	High	[R].EHLAQKPVFLPR.[N]		0.000217048	0.00011979	1	1	1	Q96ST3	Q96ST3 [1117-1128]		0	1434.82159	High	High	8.103e-05	0.0001192	2.47
False	High	[R].EVKAEEKSPISINVK.[T]	2xPhospho [S8(100); S11(100)]	5.25729e-05	0.00011979	1	1	1	Q9UK58	Q9UK58 [345-359]	Q9UK58 2xPhospho [S352(100); S355(100)]	2	1830.86499	High	High	8.103e-05	3.061e-05	3.77
False	High	[R].EVKAEEKSPISINVK.[T]	1xPhospho [S8(100)]	1.26585e-09	0.00011979	1	1	2	Q9UK58	Q9UK58 [345-359]	Q9UK58 1xPhospho [S352(100)]	2	1750.89866	High	High	8.103e-05	1.113e-09	4.19
False	High	[K].EVGLLKDMSPLSETEMALGKDVTPPPETEVVLIK.[N]	2xPhospho [S9(100); S12(100)]	5.23841e-07	0.00011979	1	1	3	P27816	P27816 [499-532]	P27816 2xPhospho [S507(100); S510(100)]	2	3825.85944	High	High	8.103e-05	3.645e-07	4.31
False	High	[R].EVLYDSEGLSGEER.[G]	1xPhospho [S6(100)]	2.81366e-07	0.00011979	1	1	2	Q9H7N4	Q9H7N4 [729-742]	Q9H7N4 1xPhospho [S734(100)]	0	1662.68945	High	High	8.103e-05	2.01e-07	3.45
False	High	[R].FDIYDPFHPTDEAYSPPPAPEQK.[Y]	1xPhospho [S15(99.1)]	0.000941416	0.00011979	1	1	1	Q9H7N4	Q9H7N4 [225-247]	Q9H7N4 1xPhospho [S239(99.1)]	0	2741.18071	High	High	8.103e-05	0.000487	2.95
False	High	[R].EGSPIPHDPEFGSK.[L]		1.99086e-06	0.00011979	1	1	2	P85037	P85037 [443-456]		0	1496.7016	High	High	8.103e-05	1.32e-06	2.57
False	High	[R].EGSPAPLEPEPGAAQPK.[L]	1xPhospho [S3(100)]	2.28852e-08	0.00011979	1	1	2	Q01167	Q01167 [396-412]	Q01167 1xPhospho [S398(100)]	0	1754.79967	High	High	8.103e-05	1.799e-08	3.29
False	High	[R].EYFTFPASKSQDR.[M]	1xPhospho [S10(100)]	3.55592e-05	0.00011979	1	1	2	P55196	P55196 [1229-1241]	P55196 1xPhospho [S1238(100)]	1	1655.71013	High	High	8.103e-05	2.107e-05	2.97
False	High	[K].EGMNPSYDEYADSDEDQHDAYLER.[M]	1xPhospho [S13(100)]	6.40732e-07	0.00011979	1	1	5	Q08945	Q08945 [432-455]	Q08945 1xPhospho [S444(100)]	0	2929.07783	High	High	8.103e-05	4.43e-07	2.93
False	High	[R].EYFGEFGEIEAIELPMDPK.[L]		1.04422e-05	0.00011979	1	1	2	Q99729	Q99729 [172-190]		0	2214.03111	High	High	8.103e-05	6.491e-06	2.04
False	High	[R].EYDSGDTDEIIAMKK.[N]	1xPhospho [T7(100)]	0.000171603	0.00011979	1	1	1	Q76FK4	Q76FK4 [375-389]	Q76FK4 1xPhospho [T381(100)]	1	1794.75034	High	High	8.103e-05	9.51e-05	2.56
False	High	[K].EGMNPSYDEYADSDEDQHDAYLER.[M]	1xOxidation [M3]; 1xPhospho [S13(100)]	3.62211e-06	0.00011979	1	1	1	Q08945	Q08945 [432-455]	Q08945 1xPhospho [S444(100)]	0	2945.07275	High	High	8.103e-05	2.334e-06	3.3
False	High	[R].EGNTTEDDFPSSPGNGNK.[S]		5.24471e-09	0.00011979	1	1	1	Q15007	Q15007 [295-312]		0	1865.7784	High	High	8.103e-05	4.364e-09	3.66
False	High	[R].EGNTTEDDFPSSPGNGNK.[S]	1xPhospho [S12(99.3)]	1.06449e-08	0.00011979	1	1	2	Q15007	Q15007 [295-312]	Q15007 1xPhospho [S306(99.3)]	0	1945.74474	High	High	8.103e-05	8.627e-09	3.4
False	High	[R].EGPGEEHFEDMASDEDMKPK.[W]	1xPhospho [S13(100)]	1.9752e-12	0.00011979	1	1	3	Q99856	Q99856 [107-126]	Q99856 1xPhospho [S119(100)]	0	2357.89378	High	High	8.103e-05	2.235e-12	5.2
False	High	[K].EGPLGWSSDGSLGSVLLDSPSSPR.[V]	1xPhospho [S]	1.80373e-05	0.00011979	1	1	2	Q9UGP4	Q9UGP4 [403-426]		0	2480.13409	High	High	8.103e-05	1.097e-05	3.35
False	High	[R].EVSPAPAVAGQSK.[G]	1xPhospho [S3(100)]	0.00100705	0.00011979	1	1	1	O60292	O60292 [1362-1374]	O60292 1xPhospho [S1364(100)]	0	1320.61952	High	High	8.103e-05	0.0005198	1.49
False	High	[K].EVYELLDSPGKVLLQSK.[D]	1xPhospho [S8(100)]	0.000110321	0.00011979	1	1	1	P22234	P22234 [20-36]	P22234 1xPhospho [S27(100)]	1	1998.0195	High	High	8.103e-05	6.252e-05	1.72
False	High	[K].EVVDYIIFGTVIQEVK.[T]		2.49179e-06	0.00011979	1	1	2	P55084	P55084 [96-111]		0	1852.01024	High	High	8.103e-05	1.634e-06	2.46
False	High	[K].EVVAEDGTVVTIK.[Q]		1.73403e-06	0.00011979	1	1	1	Q8TBB5	Q8TBB5 [387-399]		0	1359.73659	High	High	8.103e-05	1.153e-06	3.03
False	High	[R].EGPPAPPPVKPPPSPVNIR.[T]	1xPhospho [S14(100)]	0.000738767	0.00011979	1	1	1	Q8TF74	Q8TF74 [222-240]	Q8TF74 1xPhospho [S235(100)]	0	2026.05214	High	High	8.103e-05	0.0003868	2.58
False	High	[R].EGRPSGEAFVELESEDEVK.[L]	1xPhospho [S14(100)]	2.95152e-10	0.00011979	1	1	2	P31943	P31943 [50-68]	P31943 1xPhospho [S63(100)]	0	2186.94891	High	High	8.103e-05	2.742e-10	5.13
False	High	[R].EVSSRPSTPGLSVVSGISATSEDIPNKIEDLR.[S]	2xPhospho [S/T]	4.0241e-18	0.00011979	1	1	6	Q14C86	Q14C86 [755-786]		1	3500.65573	High	High	8.103e-05	5.367e-18	6.92
False	High	[R].EVSSRPSTPGLSVVSGISATSEDIPNKIEDLR.[S]	1xPhospho [S3(96.9)]	1.0664e-11	0.00011979	1	1	3	Q14C86	Q14C86 [755-786]	Q14C86 1xPhospho [S757(96.9)]	1	3420.6894	High	High	8.103e-05	1.128e-11	4.48
False	High	[K].EGSEFSFSDGEVAEK.[A]		9.3071e-06	0.00011979	1	1	1	Q9BVS4	Q9BVS4 [330-344]		0	1617.69149	High	High	8.103e-05	5.789e-06	2.67
False	High	[K].EGSLGDELLPLGYSEPEQQEGASAGAPSPTLELASR.[S]	1xPhospho [S28(100)]	5.61296e-07	0.00011979	1	1	2	Q96CX2	Q96CX2 [149-184]	Q96CX2 1xPhospho [S176(100)]	0	3735.7273	High	High	8.103e-05	3.897e-07	4.43
False	High	[R].EGSPAPLEPEPGAAQPK.[L]		7.8418e-08	0.00011979	1	1	1	Q01167	Q01167 [396-412]		0	1674.83334	High	High	8.103e-05	5.889e-08	2.65
False	High	[K].EVVEEAENGR.[D]		0.000352887	0.00011979	1	1	1	P06454	P06454 [22-31]		0	1131.52766	High	High	8.103e-05	0.0001902	2.15
False	High	[R].EHNSMWASLSSPDAEAVEPDFSSIER.[L]	1xPhospho [S8(98.5)]	1.86028e-08	0.00011979	1	1	1	Q27J81	Q27J81 [579-604]	Q27J81 1xPhospho [S586(98.5)]	0	2971.24517	High	High	8.103e-05	1.477e-08	3.96
False	High	[K].EFPNFDKQELR.[E]		1.29196e-05	0.00011979	1	1	1	Q9H4L7	Q9H4L7 [262-272]		1	1422.7012	High	High	8.103e-05	7.938e-06	2.36
False	High	[K].EFNPTKPLLSVNK.[S]		7.69747e-06	0.00011979	1	1	2	Q8WWM7	Q8WWM7 [665-677]		0	1486.8264	High	High	8.103e-05	4.823e-06	2.68
False	High	[K].EELMSSDLEETAGSTSIPKR.[K]	2xPhospho [S5(98.5); S6(98.5)]	0.00136159	0.00011979	1	1	1	O00567	O00567 [515-534]	O00567 2xPhospho [S519(98.5); S520(98.5)]	1	2339.97138	High	High	8.103e-05	0.0006927	2.09
False	High	[R].FKPHPSNMMSKLSSEDEEEDEAEDDQSEASGK.[K]	2xPhospho [S13(98.5); S14(98.5)]	9.20061e-06	0.00011979	1	1	1	Q8NEJ9	Q8NEJ9 [130-161]	Q8NEJ9 2xPhospho [S142(98.5); S143(98.5)]	1	3743.42857	High	High	8.103e-05	5.735e-06	3.84
False	High	[K].EEIVDKYDLFVGSQATDFGEALVR.[H]		2.34462e-10	0.00011979	1	1	1	O43852	O43852 [288-311]		1	2701.33555	High	High	8.103e-05	2.206e-10	4.37
False	High	[R].FHSPSTTWSPNKDTPQEK.[K]	2xPhospho [S3(100); S9(100)]	0.00105918	0.00011979	1	1	1	Q99590	Q99590 [794-811]	Q99590 2xPhospho [S796(100); S802(100)]	1	2246.91552	High	High	8.103e-05	0.0005437	2.81
False	High	[R].FHPEPYGLEDDQR.[S]		6.18562e-06	0.00011979	1	1	1	O60716	O60716 [275-287]		0	1602.71831	High	High	8.103e-05	3.924e-06	3.06
False	High	[R].FHINWEDNTEKLEDAESSNPNLQSLLSTDALPSASK.[G]	2xPhospho [S27(98.5); S/T]	2.09669e-06	0.00011979	1	1	1	Q9Y294	Q9Y294 [149-184]	Q9Y294 2xPhospho [S175(98.5); S/T]	1	4160.83734	High	High	8.103e-05	1.384e-06	4.46
False	High	[R].FHINWEDNTEKLEDAESSNPNLQSLLSTDALPSASK.[G]	1xPhospho [S/T]	0.000131052	0.00011979	1	1	1	Q9Y294	Q9Y294 [149-184]		1	4080.871	High	High	8.103e-05	7.361e-05	2.9
False	High	[K].EEPVSSGPEEAVGK.[S]	1xPhospho [S5(99.7)]	1.00375e-06	0.00011979	1	1	4	O00567	O00567 [565-578]	O00567 1xPhospho [S569(99.7)]	0	1494.63596	High	High	8.103e-05	6.813e-07	2.54
False	High	[K].EEPVSSGPEEAVGK.[S]	2xPhospho [S5(100); S6(100)]	0.000200322	0.00011979	1	1	3	O00567	O00567 [565-578]	O00567 2xPhospho [S569(100); S570(100)]	0	1574.60229	High	High	8.103e-05	0.0001106	3.27
False	High	[K].FGVEQDVDMVFASFIR.[K]	1xOxidation [M9]	1.37915e-08	0.00011979	1	1	5	P14618	P14618 [231-246]		0	1875.89456	High	High	8.103e-05	1.104e-08	2.26
False	High	[K].FGVEQDVDMVFASFIR.[K]		4.3738e-05	0.00011979	1	1	3	P14618	P14618 [231-246]		0	1859.89965	High	High	8.103e-05	2.571e-05	1.85
False	High	[K].FGTSETSKAPK.[S]		0.000119553	0.00011979	1	1	2	P49792	P49792 [1586-1596]		1	1152.58953	High	High	8.103e-05	6.747e-05	2.42
False	High	[K].FGSTGSTPPVSPTPSER.[S]	2xPhospho [T7(100); S11(99.3)]	1.11972e-06	0.00011979	1	1	2	Q969V6	Q969V6 [444-460]	Q969V6 2xPhospho [T450(100); S454(99.3)]	0	1863.75617	High	High	8.103e-05	7.582e-07	4.06
False	High	[R].FGQAATMEGIGAIGGTPPAFNR.[A]	1xPhospho [T16(100)]	1.66085e-13	0.00011979	1	1	8	Q15233	Q15233 [435-456]	Q15233 1xPhospho [T450(100)]	0	2243.03148	High	High	8.103e-05	2.007e-13	3.78
False	High	[R].EEQTDTSDGESVTHHIR.[R]	1xPhospho [S7(99.7)]; 1xDehydrated [T6(99.7)]	3.79522e-07	0.00011979	1	1	4	P36915	P36915 [45-61]	P36915 1xPhospho [S51(99.7)]; 1xDehydrated [T50(99.7)]	0	2002.81382	High	High	8.103e-05	2.672e-07	2.43
False	High	[R].EEQTDTSDGESVTHHIR.[R]	1xPhospho [S7(100)]	2.81187e-06	0.00011979	1	1	1	P36915	P36915 [45-61]	P36915 1xPhospho [S51(100)]	0	2020.82438	High	High	8.103e-05	1.838e-06	3.03
False	High	[R].FGQAATMEGIGAIGGTPPAFNR.[A]	1xOxidation [M7]	2.94622e-07	0.00011979	1	1	1	Q15233	Q15233 [435-456]		0	2179.06006	High	High	8.103e-05	2.095e-07	2.24
False	High	[R].FGQAATMEGIGAIGGTPPAFNR.[A]		2.67163e-07	0.00011979	1	1	1	Q15233	Q15233 [435-456]		0	2163.06515	High	High	8.103e-05	1.913e-07	3.25
False	High	[R].EEQTDTSDGESVTHHIR.[R]	2xPhospho [S7(99.7); T/S]; 1xDehydrated [T/S]	1.07191e-10	0.00011979	1	1	2	P36915	P36915 [45-61]	P36915 2xPhospho [S51(99.7); T/S]	0	2082.78015	High	High	8.103e-05	1.038e-10	4.26
False	High	[R].FKPHPSNMMSKLSSEDEEEDEAEDDQSEASGKK.[S]	2xPhospho [S13(100); S14(100)]	3.76043e-15	0.00011979	1	1	2	Q8NEJ9	Q8NEJ9 [130-162]	Q8NEJ9 2xPhospho [S142(100); S143(100)]	2	3871.52353	High	High	8.103e-05	4.698e-15	7.35
False	High	[R].FKPHPSNMMSKLSSEDEEEDEAEDDQSEASGKK.[S]	1xOxidation [M]; 2xPhospho [S13(98.6); S14(98.6)]	3.07285e-10	0.00011979	1	1	3	Q8NEJ9	Q8NEJ9 [130-162]	Q8NEJ9 2xPhospho [S142(98.6); S143(98.6)]	2	3887.51845	High	High	8.103e-05	2.855e-10	5.58
False	High	[R].FKPHPSNMMSKLSSEDEEEDEAEDDQSEASGKK.[S]	2xOxidation [M8; M9]; 2xPhospho [S14(98); S]	7.92778e-07	0.00011979	1	1	2	Q8NEJ9	Q8NEJ9 [130-162]	Q8NEJ9 2xPhospho [S143(98); S]	2	3903.51336	High	High	8.103e-05	5.446e-07	3.54
False	High	[R].FKQEPEDELPEAPPK.[T]		0.000276021	0.00011979	1	1	2	Q8NHM5	Q8NHM5 [889-903]		1	1753.86431	High	High	8.103e-05	0.0001504	1.97
False	High	[R].FLETDSEEEQEEVNEKK.[T]	1xPhospho [T4(100)]	3.04973e-07	0.00011979	1	1	1	Q76FK4	Q76FK4 [885-901]	Q76FK4 1xPhospho [T888(100)]	1	2162.9013	High	High	8.103e-05	2.166e-07	2.63
False	High	[R].FLETDSEEEQEEVNEK.[K]	2xPhospho [T4(100); S6(100)]	2.27043e-05	0.00011979	1	1	1	Q76FK4	Q76FK4 [885-900]	Q76FK4 2xPhospho [T888(100); S890(100)]	0	2114.77266	High	High	8.103e-05	1.363e-05	2.01
False	High	[R].FLETDSEEEQEEVNEK.[K]	1xPhospho [T/S]	0.00152127	0.00011979	1	1	1	Q76FK4	Q76FK4 [885-900]		0	2034.80633	High	High	8.103e-05	0.0007666	1.32
False	High	[RK].EEEWDPEYTPK.[S]	1xPhospho [T9(100)]	3.771e-06	0.00011979	2	2	2	Q9Y2W1; Q9NYF8	Q9Y2W1 [866-876]; Q9NYF8 [832-842]	Q9Y2W1 1xPhospho [T874(100)]; Q9NYF8 1xPhospho [T840(100)]	0	1502.5723	High	High	8.103e-05	2.433e-06	2.93
False	High	[R].EEGEDSMAQEEKEETGDDSD.[-]	1xDehydrated [S19(99.6)]	5.09594e-09	0.00011979	1	1	1	Q9H6Y2	Q9H6Y2 [364-383]	Q9H6Y2 1xDehydrated [S382(99.6)]	1	2211.799	High	High	8.103e-05	4.239e-09	2.74
False	High	[K].FLESYATDNEK.[M]	1xDehydrated [T7(100)]	2.60919e-06	0.00011979	1	1	2	Q9BZI7	Q9BZI7 [163-173]	Q9BZI7 1xDehydrated [T169(100)]	0	1298.58992	High	High	8.103e-05	1.703e-06	1.97
False	High	[R].EEGEDSMAQEEKEETGDDSD.[-]	1xPhospho [S19(99.3)]; 1xDehydrated [T15(99.3)]	0.000162972	0.00011979	1	1	1	Q9H6Y2	Q9H6Y2 [364-383]	Q9H6Y2 1xPhospho [S382(99.3)]; 1xDehydrated [T378(99.3)]	1	2291.76533	High	High	8.103e-05	9.073e-05	2.84
False	High	[R].EEGSDIEDEDMEELLNDTR.[L]		4.98593e-11	0.00011979	1	1	1	Q8NHQ9	Q8NHQ9 [541-559]		0	2238.91906	High	High	8.103e-05	4.959e-11	3.5
False	High	[R].EEGSDIEDEDMEELLNDTR.[L]	1xPhospho [S4(100)]	1.10189e-08	0.00011979	1	1	6	Q8NHQ9	Q8NHQ9 [541-559]	Q8NHQ9 1xPhospho [S544(100)]	0	2318.88539	High	High	8.103e-05	8.896e-09	3.39
False	High	[R].EEQTDTSDGESVTHHIR.[R]	2xPhospho [T6(99); S7(99)]	0.000159277	0.00011979	1	1	1	P36915	P36915 [45-61]	P36915 2xPhospho [T50(99); S51(99)]	0	2100.79071	High	High	8.103e-05	8.865e-05	1.78
False	High	[K].FLESAAADFSDEDEDDDVDGREK.[S]		9.28274e-11	0.00011979	1	1	1	O43815	O43815 [236-258]		1	2575.05906	High	High	8.103e-05	9.019e-11	3.87
False	High	[K].EEGSLSDTEADAVSGQLPDPTTNPSAGKDGPSLLVVEQVR.[V]	1xPhospho [S4(97.8)]	3.21763e-10	0.00011979	1	1	1	Q8N1G4	Q8N1G4 [515-554]	Q8N1G4 1xPhospho [S518(97.8)]	1	4145.93981	High	High	8.103e-05	2.991e-10	4.99
False	High	[K].FLESAAADFSDEDEDDDVDGR.[E]	1xPhospho [S10(100)]	1.71272e-05	0.00011979	1	1	1	O43815	O43815 [236-256]	O43815 1xPhospho [S245(100)]	0	2397.88783	High	High	8.103e-05	1.04e-05	2.47
False	High	[R].FLENGSQEDLLHGNPGSTYLASNSTSAPNWK.[S]	1xPhospho [S6(100)]	2.59741e-08	0.00011979	1	1	1	Q7Z2W4	Q7Z2W4 [330-360]	Q7Z2W4 1xPhospho [S335(100)]	0	3414.52742	High	High	8.103e-05	2.032e-08	3.58
False	High	[K].EELMSSDLEETAGSTSIPK.[R]		0.000134866	0.00011979	1	1	1	O00567	O00567 [515-533]		0	2023.93761	High	High	8.103e-05	7.568e-05	2.49
False	High	[K].FLEESVSMSPEER.[A]	1xOxidation [M8]; 1xPhospho [S9(99.5)]	0.000395537	0.00011979	1	1	1	P15374	P15374 [122-134]	P15374 1xPhospho [S130(99.5)]	0	1635.6608	High	High	8.103e-05	0.0002127	2.77
False	High	[K].FIAHVPVPSQQEIEEALVR.[R]		0.000799548	0.00011979	1	1	1	Q9ULR0	Q9ULR0 [239-257]		0	2162.16043	High	High	8.103e-05	0.0004164	1.89
False	High	[K].EELMSSDLEETAGSTSIPK.[R]	1xPhospho [S/T]	4.01742e-06	0.00011979	1	1	2	O00567	O00567 [515-533]		0	2103.90394	High	High	8.103e-05	2.586e-06	2.35
False	High	[K].EELMSSDLEETAGSTSIPK.[R]	2xPhospho [S5(100); S6(100)]	4.13469e-06	0.00011979	1	1	2	O00567	O00567 [515-533]	O00567 2xPhospho [S519(100); S520(100)]	0	2183.87027	High	High	8.103e-05	2.662e-06	1.85
False	High	[K].FKVQGEAVSNIQENTQTPTVQEESEEEEVDETGVEVK.[D]	1xPhospho [S24(99.3)]	5.30542e-09	0.00011979	1	2	6	Q13765	Q13765 [143-179]	Q13765 1xPhospho [S166(99.3)]	1	4215.89767	High	High	8.103e-05	4.411e-09	3.69
False	High	[K].FLESAAADFSDEDEDDDVDGREK.[S]	1xDehydrated [S10(100)]	7.86114e-05	0.00011979	1	1	1	O43815	O43815 [236-258]	O43815 1xDehydrated [S245(100)]	1	2557.04849	High	High	8.103e-05	4.496e-05	2.11
False	High	[R].EESDGEYDEFGR.[K]		5.3568e-06	0.00011979	1	1	4	O95218	O95218 [118-129]		0	1432.54991	High	High	8.103e-05	3.412e-06	2.81
False	High	[R].EESDGEYDEFGR.[K]	1xPhospho [S3(100)]	4.6061e-05	0.00011979	1	1	3	O95218	O95218 [118-129]	O95218 1xPhospho [S120(100)]	0	1512.51624	High	High	8.103e-05	2.7e-05	2.07
False	High	[R].FGLGSPLPSPR.[A]	2xPhospho [S5(100); S9(100)]	0.000659727	0.00011979	1	1	2	Q14934	Q14934 [209-219]	Q14934 2xPhospho [S213(100); S217(100)]	0	1287.55343	High	High	8.103e-05	0.0003459	3.43
False	High	[R].EEVVGGDDSDGLR.[A]		1.9438e-05	0.00011979	1	1	1	P25490	P25490 [110-122]		0	1347.60228	High	High	8.103e-05	1.178e-05	2.8
False	High	[K].FESEILEAISQNSVVIIR.[G]		1.91054e-05	0.00011979	1	1	3	Q08211	Q08211 [393-410]		0	2047.107	High	High	8.103e-05	1.157e-05	2.58
False	High	[R].FEPESPGFESR.[S]	1xPhospho [S5(100)]	0.000388828	0.00011979	1	1	1	Q9H5H4	Q9H5H4 [79-89]	Q9H5H4 1xPhospho [S83(100)]	0	1361.54094	High	High	8.103e-05	0.0002088	2.25
False	High	[R].FEPESPGFESR.[S]		7.55123e-05	0.00011979	1	1	1	Q9H5H4	Q9H5H4 [79-89]		0	1281.57461	High	High	8.103e-05	4.346e-05	2.28
False	High	[R].EEVVGGDDSDGLR.[A]	1xPhospho [S9(100)]	0.000171603	0.00011979	1	1	1	P25490	P25490 [110-122]	P25490 1xPhospho [S118(100)]	0	1427.56861	High	High	8.103e-05	9.525e-05	2.96
False	High	[R].EFDEDSDEKEEEEDTYEK.[V]	1xPhospho [S6(100)]	3.21378e-08	0.00011979	1	1	1	O43719	O43719 [619-636]	O43719 1xPhospho [S624(100)]	1	2345.83406	High	High	8.103e-05	2.487e-08	3.73
False	High	[R].EFDELNPSAQR.[D]		0.000962818	0.00011979	1	1	1	P16615	P16615 [656-666]		0	1305.60697	High	High	8.103e-05	0.0004958	2.32
False	High	[K].FEEESKEPVADEEEEDSDDDVEPITEFR.[F]	1xPhospho [S17(100)]	5.68476e-09	0.00011979	1	1	12	P54105	P54105 [86-113]	P54105 1xPhospho [S102(100)]	1	3394.35299	High	High	8.103e-05	4.719e-09	3.82
False	High	[R].FEADLKDKMEGSDFESSGGR.[G]	1xOxidation [M9]; 1xDehydrated [S12(100)]	2.37034e-09	0.00011979	1	1	3	Q8WYH8	Q8WYH8 [107-126]	Q8WYH8 1xDehydrated [S118(100)]	2	2202.9608	High	High	8.103e-05	2.039e-09	2.86
False	High	[K].EESSEDENEVSNILR.[S]	2xPhospho [S3(100); S4(100)]	8.64254e-07	0.00011979	1	1	3	Q01804	Q01804 [1021-1035]	Q01804 2xPhospho [S1023(100); S1024(100)]	0	1909.71	High	High	8.103e-05	5.894e-07	3.06
False	High	[R].FEADLKDKMEGSDFESSGGR.[G]	1xDehydrated [S12(100)]	9.94646e-11	0.00011979	1	1	4	Q8WYH8	Q8WYH8 [107-126]	Q8WYH8 1xDehydrated [S118(100)]	2	2186.96589	High	High	8.103e-05	9.651e-11	3.8
False	High	[K].FDSNEEDSASVFSPSFGLK.[Q]	1xPhospho [S3(100)]	2.57383e-12	0.00011979	1	1	3	Q02880	Q02880 [1464-1482]	Q02880 1xPhospho [S1466(100)]	0	2142.89034	High	High	8.103e-05	2.871e-12	4.5
False	High	[K].EFFNGKEPSR.[G]		0.000582368	0.00011979	1	1	1	P11021	P11021 [377-386]		1	1210.58511	High	High	8.103e-05	0.0003068	1.91
False	High	[K].EFHLNESGDPSSK.[S]		1.26356e-06	0.00011979	1	2	2	Q01105	Q01105 [155-167]		0	1446.64956	High	High	8.103e-05	8.501e-07	2.51
False	High	[K].FDSNEEDSASVFSPSFGLK.[Q]		5.19719e-05	0.00011979	1	1	1	Q02880	Q02880 [1464-1482]		0	2062.92401	High	High	8.103e-05	3.035e-05	1.91
False	High	[K].EFIEFLK.[T]		0.00126658	0.00011979	1	1	1	Q9UJ41	Q9UJ41 [141-147]		0	925.50295	High	High	8.103e-05	0.0006468	1.38
False	High	[R].EFITGDVEPTDAESEWHSENEEEEK.[L]	1xPhospho [S18(100)]	6.61632e-05	0.00011979	1	1	1	Q99733	Q99733 [108-132]	Q99733 1xPhospho [S125(100)]	0	3016.18916	High	High	8.103e-05	3.811e-05	3.21
False	High	[R].EFITGDVEPTDAESEWHSENEEEEKLAGDMK.[S]	1xPhospho [S18(100)]	5.58075e-07	0.00011979	1	1	1	Q99733	Q99733 [108-138]	Q99733 1xPhospho [S125(100)]	1	3631.49419	High	High	8.103e-05	3.886e-07	4.22
False	High	[R].FDQLFDDESDPFEVLK.[A]	1xPhospho [S9(100)]	0.000263676	0.00011979	1	1	3	Q8NC51	Q8NC51 [17-32]	Q8NC51 1xPhospho [S25(100)]	0	2023.85725	High	High	8.103e-05	0.0001436	2.58
False	High	[R].FDQLFDDESDPFEVLK.[A]		7.40325e-08	0.00011979	1	1	1	Q8NC51	Q8NC51 [17-32]		0	1943.89092	High	High	8.103e-05	5.564e-08	2.62
False	High	[R].EFDELNPSAQR.[D]	1xPhospho [S8(100)]	2.20606e-05	0.00011979	1	1	2	P16615	P16615 [656-666]	P16615 1xPhospho [S663(100)]	0	1385.5733	High	High	8.103e-05	1.328e-05	2.6
False	High	[R].FDQLFDDESDPFEVLK.[A]	1xDehydrated [S9(100)]	5.60048e-05	0.00011979	1	1	2	Q8NC51	Q8NC51 [17-32]	Q8NC51 1xDehydrated [S25(100)]	0	1925.88035	High	High	8.103e-05	3.257e-05	2.47
False	High	[K].EESPQSKAETELK.[A]	2xPhospho [S3(100); S6(100)]	0.000831748	0.00011979	1	1	2	P11171	P11171 [186-198]	P11171 2xPhospho [S188(100); S191(100)]	1	1635.65506	High	High	8.103e-05	0.0004318	2.08
False	High	[R].FFQGSQEFLASASASAER.[S]		2.18685e-09	0.00011979	1	1	3	Q7Z2W4	Q7Z2W4 [253-270]		0	1932.90863	High	High	8.103e-05	1.887e-09	2.61
False	High	[R].EESDGEYDEFGRK.[K]		5.26864e-07	0.00011979	1	1	2	O95218	O95218 [118-130]		1	1560.64487	High	High	8.103e-05	3.658e-07	2.31
False	High	[R].FGLGQPGRIPGSVNAMR.[V]		6.16174e-09	0.00011979	1	1	2	Q7Z460	Q7Z460 [776-792]		1	1756.92753	High	High	8.103e-05	5.107e-09	4.29
False	High	[R].EESDGEYDEFGRK.[K]	1xPhospho [S3(100)]	1.15153e-05	0.00011979	1	1	1	O95218	O95218 [118-130]	O95218 1xPhospho [S120(100)]	1	1640.6112	High	High	8.103e-05	7.117e-06	2.51
False	High	[R].EESDGEYDEFGRKK.[K]	1xPhospho [S3(100)]	4.88562e-06	0.00011979	1	1	2	O95218	O95218 [118-131]	O95218 1xPhospho [S120(100)]	2	1768.70617	High	High	8.103e-05	3.128e-06	2.84
False	High	[R].FGGNPGGFGNQGGFGNSR.[G]		2.42554e-09	0.00011979	1	1	1	Q13148	Q13148 [276-293]		0	1726.76806	High	High	8.103e-05	2.076e-09	3.15
False	High	[R].FGEYNSNMSPEEK.[M]	1xOxidation [M8]; 1xPhospho [S9(100)]	0.000153889	0.00011979	1	1	1	P78316	P78316 [88-100]	P78316 1xPhospho [S96(100)]	0	1627.5982	High	High	8.103e-05	8.571e-05	2.67
False	High	[R].FGEYNSNMSPEEK.[M]	1xPhospho [S9(100)]	0.000228526	0.00011979	1	1	1	P78316	P78316 [88-100]	P78316 1xPhospho [S96(100)]	0	1611.60328	High	High	8.103e-05	0.0001258	2.29
False	High	[K].FGESEEVEMEVESDEEDDKQEK.[A]	1xOxidation [M9]; 1xPhospho [S13(100)]	9.55373e-11	0.00011979	1	1	5	Q15459	Q15459 [317-338]	Q15459 1xPhospho [S329(100)]	1	2713.023	High	High	8.103e-05	9.271e-11	5.63
False	High	[K].FGESEEVEMEVESDEEDDKQEK.[A]	1xPhospho [S13(100)]	1.68817e-15	0.00011979	1	1	8	Q15459	Q15459 [317-338]	Q15459 1xPhospho [S329(100)]	1	2697.02809	High	High	8.103e-05	2.127e-15	6.71
False	High	[R].FFDSEDEDFEILSL.[-]	1xPhospho [S4(100)]	0.000461307	0.00011979	1	1	3	Q9Y4P1	Q9Y4P1 [380-393]	Q9Y4P1 1xPhospho [S383(100)]	0	1785.71427	High	High	8.103e-05	0.0002459	3.12
False	High	[K].FGESEEVEMEVESDEEDDKQEK.[A]		5.38939e-16	0.00011979	1	1	1	Q15459	Q15459 [317-338]		1	2617.06176	High	High	8.103e-05	6.848e-16	4.74
False	High	[K].FGDILHVINASDDEWWQAR.[Q]	1xPhospho [S11(100)]	1.0747e-05	0.00011979	1	1	1	Q12959	Q12959 [609-627]	Q12959 1xPhospho [S619(100)]	0	2352.04449	High	High	8.103e-05	6.674e-06	2.54
False	High	[R].EESEEEEDEDDEEEEEEEKEK.[S]		3.05887e-12	0.00011979	1	1	1	P35659	P35659 [30-50]		1	2642.95952	High	High	8.103e-05	3.395e-12	3.71
False	High	[K].EESEESDEDMGFGLFD.[-]	1xPhospho [S3(100)]	6.94491e-07	0.00011979	1	2	6	P05388	P05388 [302-317]	P05388 1xPhospho [S304(100)]	0	1915.64633	High	High	8.103e-05	4.777e-07	3.83
False	High	[R].EESEESEAEPVQR.[T]	1xPhospho [S]; 1xDehydrated [S]	1.74404e-06	0.00011979	1	1	2	Q9BW71	Q9BW71 [194-206]		0	1580.6112	High	High	8.103e-05	1.158e-06	3.18
False	High	[R].EESEESEAEPVQR.[T]	1xPhospho [S3(100)]	0.000103568	0.00011979	1	1	3	Q9BW71	Q9BW71 [194-206]	Q9BW71 1xPhospho [S196(100)]	0	1598.62177	High	High	8.103e-05	5.871e-05	2.48
False	High	[R].EESEESEAEPVQR.[T]	2xPhospho [S3(100); S6(100)]	7.12955e-05	0.00011979	1	1	4	Q9BW71	Q9BW71 [194-206]	Q9BW71 2xPhospho [S196(100); S199(100)]	0	1678.5881	High	High	8.103e-05	4.091e-05	3.18
False	High	[R].EESETRSESSDFEVVPK.[R]	1xPhospho [S/T]; 1xDehydrated [S/T]	1.44121e-05	0.00011979	1	1	1	Q9Y520	Q9Y520 [1240-1256]		1	2016.84339	High	High	8.103e-05	8.833e-06	3.26
False	High	[R].FFQGSQEFLASASASAER.[S]	1xPhospho [S5(100)]	7.93733e-09	0.00011979	1	1	3	Q7Z2W4	Q7Z2W4 [253-270]	Q7Z2W4 1xPhospho [S257(100)]	0	2012.87496	High	High	8.103e-05	6.487e-09	3.61
False	High	[R].EESPLRIK.[M]	1xPhospho [S3(100)]	0.00108318	0.00011979	1	1	2	Q9NYF8	Q9NYF8 [529-536]	Q9NYF8 1xPhospho [S531(100)]	1	1051.51835	High	High	8.103e-05	0.0005565	2.3
False	High	[R].FGEASLQGPGLGR.[V]	1xPhospho [S5(100)]	4.18256e-06	0.00011979	1	1	1	Q6NSZ9	Q6NSZ9 [296-308]	Q6NSZ9 1xPhospho [S300(100)]	0	1368.63076	High	High	8.103e-05	2.68e-06	3.32
False	High	[R].FLETDSEEEQEEVNEKK.[T]	2xPhospho [T4(100); S6(100)]	4.44119e-10	0.00011979	1	1	2	Q76FK4	Q76FK4 [885-901]	Q76FK4 2xPhospho [T888(100); S890(100)]	1	2242.86763	High	High	8.103e-05	4.069e-10	5.59
False	High	[K].EVGLLKDMSPLSETEMALGKDVTPPPETEVVLIK.[N]	1xPhospho [T23(99.9)]	4.22548e-05	0.00011979	1	1	1	P27816	P27816 [499-532]	P27816 1xPhospho [T521(99.9)]	2	3745.89311	High	High	8.103e-05	2.483e-05	3.67
False	High	[K].EHYPVSSPSSPSPPAQPGGVSR.[N]	2xPhospho [S6(99.2); S10(99.2)]	2.68867e-08	0.00011979	1	1	5	O75179	O75179 [2036-2057]	O75179 2xPhospho [S2041(99.2); S2045(99.2)]	0	2380.00065	High	High	8.103e-05	2.101e-08	3.75
False	High	[K].ELQKKEEENADSDDEGELQDLLSQDWR.[V]	1xPhospho [S12(100)]	1.19978e-06	0.00011979	1	1	2	Q96NB3	Q96NB3 [340-366]	Q96NB3 1xPhospho [S351(100)]	2	3299.42234	High	High	8.103e-05	8.104e-07	2.87
False	High	[K].ERPPAPSSFVFQEETKEQSK.[M]		1.44684e-14	0.00011979	1	1	2	Q02952	Q02952 [1219-1238]		1	2321.14082	High	High	8.103e-05	1.781e-14	4.82
False	High	[R].ELQLQEVALR.[Q]		0.000884925	0.00011979	1	1	1	Q9Y4B6	Q9Y4B6 [181-190]		0	1198.67901	High	High	8.103e-05	0.0004594	1.27
False	High	[K].EIQNGNLHESDSESVPR.[D]	1xPhospho [S10(99.4)]	4.61241e-06	0.00011979	1	1	2	Q86UP2	Q86UP2 [66-82]	Q86UP2 1xPhospho [S75(99.4)]	0	1990.8502	High	High	8.103e-05	2.947e-06	3.81
False	High	[R].ERLEQQVPVNQVFGQDEMIDVIGVTK.[G]		3.64756e-08	0.00011979	1	1	1	P39023	P39023 [199-224]		1	2971.51935	High	High	8.103e-05	2.82e-08	2.9
False	High	[K].EISDDEAEEEKGEK.[E]	1xPhospho [S3(100)]	0.000218294	0.00011979	1	2	1	P08238	P08238 [224-237]	P08238 1xPhospho [S226(100)]	1	1687.65821	High	High	8.103e-05	0.0001203	1.95
False	High	[R].EREVDEDSEPEREVR.[A]	1xPhospho [S8(100)]	0.00107112	0.00011979	1	1	2	Q53GS9	Q53GS9 [75-89]	Q53GS9 1xPhospho [S82(100)]	2	1953.81857	High	High	8.103e-05	0.0005489	3.21
False	High	[K].ELSDQATASPIVAR.[T]	1xPhospho [S9(100)]	2.53265e-05	0.00011979	1	1	1	Q5JSH3	Q5JSH3 [88-101]	Q5JSH3 1xPhospho [S96(100)]	0	1537.72578	High	High	8.103e-05	1.521e-05	2.53
False	High	[R].ERESSANNSVSPSESLR.[A]	1xPhospho [S11(100)]	1.22676e-05	0.00011979	1	1	1	Q04726	Q04726 [193-209]	Q04726 1xPhospho [S203(100)]	1	1928.83455	High	High	8.103e-05	7.549e-06	3.48
False	High	[K].ELSEESEDEELQLEEFPMLK.[T]	2xPhospho [S3(100); S6(100)]	0.00085552	0.00011979	1	1	4	Q99543	Q99543 [58-77]	Q99543 2xPhospho [S60(100); S63(100)]	0	2584.03371	High	High	8.103e-05	0.0004447	2.59
False	High	[K].ELSNSPLRENSFGSPLEFR.[N]	1xPhospho [S]; 1xDehydrated [S]	0.00159004	0.00011979	1	1	2	Q9UQ35	Q9UQ35 [1316-1334]		1	2241.03359	High	High	8.103e-05	0.0008021	1.76
False	High	[R].ERERDHSPTPSVFNSDEER.[Y]	1xPhospho [S7(100)]	4.11097e-06	0.00011979	1	1	1	Q6UN15	Q6UN15 [486-504]	Q6UN15 1xPhospho [S492(100)]	2	2366.99972	High	High	8.103e-05	2.636e-06	2.56
False	High	[K].EREKEISDDEAEEEK.[G]	1xPhospho [S7(100)]	8.66765e-05	0.00011979	1	1	1	P08238	P08238 [220-234]	P08238 1xPhospho [S226(100)]	2	1915.78045	High	High	8.103e-05	4.952e-05	2.08
False	High	[K].ELSNSPLRENSFGSPLEFR.[N]	2xPhospho [S]; 1xDehydrated [S]	3.59706e-05	0.00011979	1	1	5	Q9UQ35	Q9UQ35 [1316-1334]		1	2320.99992	High	High	8.103e-05	2.125e-05	3.3
False	High	[R].EREAANEAGDSSQDEAEDDVKQITVR.[F]	2xPhospho [S11(100); S12(100)]	3.04132e-12	0.00011979	1	1	1	Q9NVU0	Q9NVU0 [151-176]	Q9NVU0 2xPhospho [S161(100); S162(100)]	2	3022.23105	High	High	8.103e-05	3.378e-12	5.12
False	High	[K].ELSNSPLRENSFGSPLEFR.[N]	2xPhospho [S3(100); S5(100)]	3.36923e-10	0.00011979	1	1	10	Q9UQ35	Q9UQ35 [1316-1334]	Q9UQ35 2xPhospho [S1318(100); S1320(100)]	1	2339.01048	High	High	8.103e-05	3.117e-10	4.93
False	High	[R].ERDTSPDKGELVSDEEEDT.[-]	2xPhospho [S5(100); S13(100)]	0.000433298	0.00011979	1	1	1	Q9UPU7	Q9UPU7 [945-963]	Q9UPU7 2xPhospho [S949(100); S957(100)]	2	2310.85343	High	High	8.103e-05	0.0002315	2.91
False	High	[R].ERDTSPDKGELVSDEEEDT.[-]	1xPhospho [S13(100)]	8.25867e-08	0.00011979	1	1	3	Q9UPU7	Q9UPU7 [945-963]	Q9UPU7 1xPhospho [S957(100)]	2	2230.8871	High	High	8.103e-05	6.177e-08	4.35
False	High	[R].ERDHSPTPSVFNSDEERYR.[Y]	3xPhospho [S5(100); T7(100); S13(100)]	2.66722e-05	0.00011979	1	1	2	Q6UN15	Q6UN15 [488-506]	Q6UN15 3xPhospho [S492(100); T494(100); S500(100)]	2	2560.95312	High	High	8.103e-05	1.591e-05	3.7
False	High	[K].ELQGDGPPSSPTNDPTVKYETQPR.[F]	1xPhospho [S10(99.6)]	1.1406e-08	0.00011979	1	1	1	Q12873	Q12873 [704-727]	Q12873 1xPhospho [S713(99.6)]	1	2693.20905	High	High	8.103e-05	9.187e-09	2.58
False	High	[K].EIQEPDPTYEEK.[M]		2.56453e-06	0.00011979	1	1	1	O60264	O60264 [72-83]		0	1477.6693	High	High	8.103e-05	1.683e-06	2.67
False	High	[R].ERQAQAQESEEEEESR.[S]	1xPhospho [S9(100)]	2.08466e-06	0.00011979	1	1	1	Q9NVM6	Q9NVM6 [104-119]	Q9NVM6 1xPhospho [S112(100)]	1	2014.79856	High	High	8.103e-05	1.379e-06	2.33
False	High	[R].ERQPLLDR.[A]		0.00115194	0.00011979	1	1	1	Q9BTU6	Q9BTU6 [57-64]		1	1026.56907	High	High	8.103e-05	0.0005895	2.04
False	High	[R].ELLVSQHTVQLVGGLSPLSSPSDTKAESPAEKVPEESVLPLVQK.[S]	3xPhospho [S16(100); S/T]	3.88826e-09	0.00011979	1	1	3	Q9UKV3	Q9UKV3 [463-506]	Q9UKV3 3xPhospho [S478(100); S/T]	2	4863.37574	High	High	8.103e-05	3.266e-09	6.65
False	High	[K].ESFREQDIYLPIANVAR.[I]		0.000458688	0.00011979	1	1	2	P25208	P25208 [50-66]		1	2021.04506	High	High	8.103e-05	0.0002445	2.41
False	High	[R].ESEKQQDSQPEEVMDVLEMVENVK.[H]	1xOxidation [M]; 1xPhospho [S8(99)]	7.61937e-08	0.00011979	1	1	5	Q9H307	Q9H307 [374-397]	Q9H307 1xPhospho [S381(99)]	1	2916.25263	High	High	8.103e-05	5.73e-08	3.7
False	High	[R].ESEKQQDSQPEEVMDVLEMVENVK.[H]	1xPhospho [S8(100)]	1.84119e-10	0.00011979	1	1	2	Q9H307	Q9H307 [374-397]	Q9H307 1xPhospho [S381(100)]	1	2900.25771	High	High	8.103e-05	1.743e-10	5.15
False	High	[K].ESEDKPEIEDVGSDEEEEKK.[D]	1xPhospho [S13(100)]	1.46172e-09	0.00011979	1	1	1	P07900	P07900 [251-270]	P07900 1xPhospho [S263(100)]	1	2400.9814	High	High	8.103e-05	1.281e-09	4.72
False	High	[K].ESEDKPEIEDVGSDEEEEK.[K]	1xPhospho [S13(100)]	6.353e-12	0.00011979	1	1	2	P07900	P07900 [251-269]	P07900 1xPhospho [S263(100)]	0	2272.88643	High	High	8.103e-05	6.851e-12	4.37
False	High	[K].ESEDKPEIEDVGSDEEEEK.[K]		1.64311e-15	0.00011979	1	1	2	P07900	P07900 [251-269]		0	2192.9201	High	High	8.103e-05	2.067e-15	4.27
False	High	[R].ESDSAEGDEAESPEQQVR.[K]	1xPhospho [S12(100)]	1.02046e-05	0.00011979	1	1	1	Q8TEH3	Q8TEH3 [535-552]	Q8TEH3 1xPhospho [S546(100)]	0	2042.78224	High	High	8.103e-05	6.319e-06	2.54
False	High	[K].ELPGQTLHWGPEATEAAGR.[G]		3.03587e-09	0.00011979	1	1	1	Q14160	Q14160 [1241-1259]		0	2019.98828	High	High	8.103e-05	2.583e-09	3.54
False	High	[K].ELSNSPLRENSFGSPLEFR.[N]	3xPhospho [S3(100); S5(100); S14(100)]	1.40842e-05	0.00011979	1	1	5	Q9UQ35	Q9UQ35 [1316-1334]	Q9UQ35 3xPhospho [S1318(100); S1320(100); S1329(100)]	1	2418.97681	High	High	8.103e-05	8.616e-06	4.43
False	High	[R].ERSPSPPTIQSK.[R]	2xPhospho [S3(100); S5(100)]	1.07551e-06	0.00011979	1	1	6	Q14687	Q14687 [824-835]	Q14687 2xPhospho [S826(100); S828(100)]	1	1486.63387	High	High	8.103e-05	7.273e-07	4.43
False	High	[R].ERSPSPLRGNVVPSPLPTR.[R]	2xPhospho [S3(100); S5(100)]	6.44819e-08	0.00011979	1	1	7	Q9Y2V2	Q9Y2V2 [28-46]	Q9Y2V2 2xPhospho [S30(100); S32(100)]	2	2219.07336	High	High	8.103e-05	4.881e-08	5.15
False	High	[R].ERSPALKSPLQSVVVR.[R]	2xPhospho [S3(100); S8(100)]	5.36363e-08	0.00011979	1	1	7	Q9Y2W1	Q9Y2W1 [246-261]	Q9Y2W1 2xPhospho [S248(100); S253(100)]	2	1925.96095	High	High	8.103e-05	4.073e-08	3.99
False	High	[R].ERSPALKSPLQSVVVR.[R]	1xPhospho [S3(100)]	1.98304e-09	0.00011979	1	1	9	Q9Y2W1	Q9Y2W1 [246-261]	Q9Y2W1 1xPhospho [S248(100)]	2	1845.99462	High	High	8.103e-05	1.711e-09	5.15
False	High	[R].ERSPALKSPLQSVVVR.[R]	1xPhospho [S]; 1xDehydrated [S]	0.000602533	0.00011979	1	1	2	Q9Y2W1	Q9Y2W1 [246-261]		2	1827.98406	High	High	8.103e-05	0.0003183	2.57
False	High	[R].ERSPALKSPLQSVVVR.[R]		8.80892e-10	0.00011979	1	1	3	Q9Y2W1	Q9Y2W1 [246-261]		2	1766.02829	High	High	8.103e-05	7.865e-10	4.11
False	High	[K].EIPSATQSPISK.[K]	1xPhospho [S8(99.7)]	1.74253e-05	0.00011979	1	1	3	Q9BQG0	Q9BQG0 [1156-1167]	Q9BQG0 1xPhospho [S1163(99.7)]	0	1337.63484	High	High	8.103e-05	1.056e-05	3.34
False	High	[R].ELPVPGSAEEEPPSGGGR.[A]		0.00154672	0.00011979	1	1	1	P16383	P16383 [34-51]		0	1764.83988	High	High	8.103e-05	0.0007794	1.93
False	High	[R].ERSDSGGSSSEPFDR.[H]		1.40317e-08	0.00011979	1	1	1	P48634	P48634 [757-771]		1	1612.68338	High	High	8.103e-05	1.122e-08	2.48
False	High	[K].ERRTPSDDEEDNLFAPPK.[L]	2xPhospho [T4(100); S6(100)]	0.000240608	0.00011979	2	2	2	Q9Y4E1; Q641Q2	Q9Y4E1 [328-345]; Q641Q2 [328-345]	Q9Y4E1 2xPhospho [T331(100); S333(100)]; Q641Q2 2xPhospho [T331(100); S333(100)]	2	2275.92681	High	High	8.103e-05	0.0001321	2.67
False	High	[K].EIPSATQSPISK.[K]		0.000323922	0.00011979	1	1	1	Q9BQG0	Q9BQG0 [1156-1167]		0	1257.66851	High	High	8.103e-05	0.000175	1.94
False	High	[R].ERDHSPTPSVFNSDEERYR.[Y]	2xPhospho [S5(100); T7(100)]	8.20044e-06	0.00011979	1	1	2	Q6UN15	Q6UN15 [488-506]	Q6UN15 2xPhospho [S492(100); T494(100)]	2	2480.98679	High	High	8.103e-05	5.126e-06	4.03
False	High	[R].ERDHSPTPSVFNSDEER.[Y]	3xPhospho [S5(100); T7(100); S13(100)]	0.00139218	0.00011979	1	1	3	Q6UN15	Q6UN15 [488-504]	Q6UN15 3xPhospho [S492(100); T494(100); S500(100)]	1	2241.78868	High	High	8.103e-05	0.0007044	2.61
False	High	[R].ERDHSPTPSVFNSDEER.[Y]	2xPhospho [S5(100); S9(99.3)]	1.7226e-05	0.00011979	1	1	6	Q6UN15	Q6UN15 [488-504]	Q6UN15 2xPhospho [S492(100); S496(99.3)]	1	2161.82235	High	High	8.103e-05	1.048e-05	2.6
False	High	[K].ELVGPPLAETVFTPKTSPENVQDR.[F]	2xPhospho [T13(100); S17(99.4)]	5.49182e-09	0.00011979	1	1	2	P49792	P49792 [1384-1407]	P49792 2xPhospho [T1396(100); S1400(99.4)]	1	2784.28928	High	High	8.103e-05	4.574e-09	5.31
False	High	[R].ELVLSSPEDLTQDFEEMKR.[E]	1xPhospho [S6(99.6)]	1.27544e-12	0.00011979	1	1	4	P78559	P78559 [522-540]	P78559 1xPhospho [S527(99.6)]	1	2346.05708	High	High	8.103e-05	1.463e-12	5.2
False	High	[R].ELVLSSPEDLTQDFEEMKR.[E]	2xPhospho [S5(100); S6(100)]	3.41027e-11	0.00011979	1	1	4	P78559	P78559 [522-540]	P78559 2xPhospho [S526(100); S527(100)]	1	2426.02342	High	High	8.103e-05	3.449e-11	4.67
False	High	[R].ELVLSSPEDLTQDFEEMKR.[E]	1xOxidation [M17]; 2xPhospho [S5(100); S6(100)]	1.95678e-06	0.00011979	1	1	1	P78559	P78559 [522-540]	P78559 2xPhospho [S526(100); S527(100)]	1	2442.01833	High	High	8.103e-05	1.292e-06	3.04
False	High	[R].ENYSDSEEEDDDDVASSR.[Q]	1xPhospho [S6(100)]	6.30522e-09	0.00011979	1	1	1	Q9Y2U8	Q9Y2U8 [256-273]	Q9Y2U8 1xPhospho [S261(100)]	0	2141.73027	High	High	8.103e-05	5.207e-09	3.98
False	High	[R].ENVEYIEREESDGEYDEFGRK.[K]	1xPhospho [S11(100)]	8.15921e-07	0.00011979	1	1	2	O95218	O95218 [110-130]	O95218 1xPhospho [S120(100)]	2	2673.09883	High	High	8.103e-05	5.57e-07	3.84
False	High	[K].ELVPEVPEEQGSKDR.[G]		7.12955e-05	0.00011979	1	1	1	P78559	P78559 [594-608]		1	1711.84972	High	High	8.103e-05	4.1e-05	2.03
False	High	[R].ENVEYIEREESDGEYDEFGR.[K]	1xPhospho [S11(100)]	3.55592e-05	0.00011979	1	1	1	O95218	O95218 [110-129]	O95218 1xPhospho [S120(100)]	1	2545.00386	High	High	8.103e-05	2.099e-05	3.43
False	High	[R].ENVEYIEREESDGEYDEFGR.[K]		1.27974e-08	0.00011979	1	1	1	O95218	O95218 [110-129]		1	2465.03753	High	High	8.103e-05	1.029e-08	3.96
False	High	[K].ELVGPPLAETVFTPKTSPENVQDR.[F]	1xPhospho [S17(99.2)]	0.000262172	0.00011979	1	1	1	P49792	P49792 [1384-1407]	P49792 1xPhospho [S1400(99.2)]	1	2704.32295	High	High	8.103e-05	0.0001428	2.01
False	High	[R].ENVEYIEREESDGEYDEFGR.[K]	1xDehydrated [S11(100)]	2.52525e-09	0.00011979	1	1	2	O95218	O95218 [110-129]	O95218 1xDehydrated [S120(100)]	1	2447.02697	High	High	8.103e-05	2.157e-09	4.56
False	High	[K].ENSRPDSSLPETSKK.[E]		2.02553e-06	0.00011979	1	1	1	Q13426	Q13426 [297-311]		1	1674.82932	High	High	8.103e-05	1.342e-06	2.3
False	High	[R].ENSPGDLPPPPLPPPEEEASWALELR.[A]	1xPhospho [S3(100)]	4.38512e-08	0.00011979	1	1	1	Q96MS0	Q96MS0 [1261-1286]	Q96MS0 1xPhospho [S1263(100)]	0	2917.36555	High	High	8.103e-05	3.358e-08	2.68
False	High	[R].EMEENFAVEAANYQDTIGR.[L]		7.90122e-11	0.00011979	1	1	2	P08670	P08670 [346-364]		0	2186.96589	High	High	8.103e-05	7.755e-11	3.3
False	High	[K].EMLASDDEEDVSSKVEK.[A]	1xPhospho [S5(100)]	3.93092e-08	0.00011979	1	1	2	Q0ZGT2	Q0ZGT2 [76-92]	Q0ZGT2 1xPhospho [S80(100)]	1	1990.81987	High	High	8.103e-05	3.021e-08	2.84
False	High	[R].EMLMEDVGSEEEQEEEDEAPFQEK.[D]	1xPhospho [S9(100)]	2.56453e-06	0.00011979	1	1	1	Q9H1E3	Q9H1E3 [105-128]	Q9H1E3 1xPhospho [S113(100)]	0	2937.12134	High	High	8.103e-05	1.676e-06	2.14
False	High	[R].EMLWGSSTQLASDGSPK.[G]	1xPhospho [S15(100)]	4.31522e-10	0.00011979	1	1	1	Q5JSL3	Q5JSL3 [426-442]	Q5JSL3 1xPhospho [S440(100)]	0	1873.80377	High	High	8.103e-05	3.95e-10	3.71
False	High	[K].ENPEEKVPEKPPTPKESPHFYR.[K]	2xPhospho [T13(100); S17(100)]	3.10284e-07	0.00011979	1	1	6	Q9HDC5	Q9HDC5 [436-457]	Q9HDC5 2xPhospho [T448(100); S452(100)]	2	2795.24775	High	High	8.103e-05	2.199e-07	5.73
False	High	[K].ENDYESISDLQQGR.[D]		4.69866e-08	0.00011979	1	1	1	Q9NWQ8	Q9NWQ8 [414-427]		0	1653.73508	High	High	8.103e-05	3.586e-08	2.8
False	High	[R].ENNTHPEWSFTTVR.[K]		6.29765e-07	0.00011979	1	1	2	Q9P289	Q9P289 [317-330]		0	1717.79287	High	High	8.103e-05	4.348e-07	3.05
False	High	[R].EMDESLANLSEDEYYSEEER.[N]	1xPhospho [S10(100)]	0.000162972	0.00011979	1	1	1	O60341	O60341 [122-141]	O60341 1xPhospho [S131(100)]	0	2517.94872	High	High	8.103e-05	9.059e-05	2.19
False	High	[K].ESGVAGDPWKEETDTDLEVVLEK.[K]	2xDehydrated [S2(100); T15(99.4)]	7.25353e-05	0.00011979	1	1	1	Q1ED39	Q1ED39 [296-318]	Q1ED39 2xDehydrated [S297(100); T310(99.4)]	1	2510.1933	High	High	8.103e-05	4.178e-05	2.35
False	High	[K].EPTPSIASDISLPIATQELR.[Q]	1xPhospho [S5(98.8)]	1.04501e-06	0.00011979	1	1	3	A0FGR8	A0FGR8 [751-770]	A0FGR8 1xPhospho [S755(98.8)]	0	2218.10027	High	High	8.103e-05	7.086e-07	2.35
False	High	[K].EPTPSIASDISLPIATQELR.[Q]	2xPhospho [S8(100); S11(100)]	1.30875e-07	0.00011979	1	1	10	A0FGR8	A0FGR8 [751-770]	A0FGR8 2xPhospho [S758(100); S761(100)]	0	2298.0666	High	High	8.103e-05	9.639e-08	4.36
False	High	[R].ERDHSPTPSVFNSDEER.[Y]	1xPhospho [S5(100)]	3.19534e-08	0.00011979	1	1	4	Q6UN15	Q6UN15 [488-504]	Q6UN15 1xPhospho [S492(100)]	1	2081.85602	High	High	8.103e-05	2.478e-08	4.21
False	High	[K].EQVDEWTVETVEVVNSLQQQPQAASPSVPEPHSLTPVAQADPLVR.[R]	1xPhospho [T7(99.3)]	0.00020263	0.00011979	1	1	1	Q14444	Q14444 [311-355]	Q14444 1xPhospho [T317(99.3)]	0	4985.42044	High	High	8.103e-05	0.0001116	2.49
False	High	[K].EQVANSAFVER.[V]		1.57111e-05	0.00011979	1	2	1	P08238	P08238 [492-502]		0	1249.61714	High	High	8.103e-05	9.613e-06	2.42
False	High	[R].EQSSDLTPSGDVSPVKPLSR.[S]	1xPhospho [S13(100)]	1.89037e-06	0.00011979	1	1	2	Q8WYQ5	Q8WYQ5 [365-384]	Q8WYQ5 1xPhospho [S377(100)]	0	2179.02783	High	High	8.103e-05	1.251e-06	3.37
False	High	[R].EQSPSQHGKDPASLLASELVQLHMQLEEK.[R]	1xPhospho [S13(100)]	0.000395537	0.00011979	1	1	1	Q5T5Y3	Q5T5Y3 [860-888]	Q5T5Y3 1xPhospho [S872(100)]	1	3309.5821	High	High	8.103e-05	0.0002121	2.85
False	High	[R].EQSPPPPLQTSSGAEVMDVGSGGDGQSELPAEDPFNFYGASLLSK.[G]	1xPhospho [S3(100)]	2.27539e-08	0.00011979	1	1	2	Q8WYQ5	Q8WYQ5 [33-77]	Q8WYQ5 1xPhospho [S35(100)]	0	4673.0913	High	High	8.103e-05	1.784e-08	3.39
False	High	[K].EQSEVSVSPR.[A]		0.000260676	0.00011979	1	1	1	Q7L4I2	Q7L4I2 [25-34]		0	1117.54839	High	High	8.103e-05	0.0001425	1.76
False	High	[R].EQPEMEDANSEKSINEENGEVSEDQSQNKHSR.[H]	2xPhospho [S10(100); S13(100)]	0.000209716	0.00011979	1	1	1	Q13523	Q13523 [11-42]	Q13523 2xPhospho [S20(100); S23(100)]	2	3834.50697	High	High	8.103e-05	0.0001158	1.77
False	High	[K].EQNSALPTSSQDEELMEVVEKSEEPAGQILSHLSSELK.[E]		1.21273e-05	0.00011979	1	1	1	Q9UQ35	Q9UQ35 [1224-1261]		1	4169.00782	High	High	8.103e-05	7.468e-06	1.85
False	High	[R].ELTVQKAEALMR.[E]		2.40487e-05	0.00011979	1	1	2	Q9BRJ6	Q9BRJ6 [157-168]		1	1388.75661	High	High	8.103e-05	1.442e-05	2.75
False	High	[R].EQMMNSSISSGSGSLR.[T]	1xPhospho [S14(100)]	2.53518e-06	0.00011979	1	1	1	Q12959	Q12959 [562-577]	Q12959 1xPhospho [S575(100)]	0	1750.71358	High	High	8.103e-05	1.657e-06	2.98
False	High	[K].EQLSAQELMESGLQIQKSPEPEVLSTQEDLFDQSNK.[T]	1xPhospho [S/T]	4.09251e-08	0.00011979	1	1	1	Q12888	Q12888 [277-312]		1	4155.93156	High	High	8.103e-05	3.151e-08	3.96
False	High	[R].EQLMTVLQAGK.[A]	1xOxidation [M4]	7.52232e-06	0.00011979	1	1	2	Q9BQG0	Q9BQG0 [758-768]		0	1233.65075	High	High	8.103e-05	4.714e-06	2.25
False	High	[K].EISPGSGPGEIR.[K]	1xPhospho [S3(100)]	6.13998e-05	0.00011979	1	1	2	O43491	O43491 [713-724]	O43491 1xPhospho [S715(100)]	0	1278.57257	High	High	8.103e-05	3.561e-05	2.62
False	High	[R].EQLMTVLQAGK.[A]		0.000219548	0.00011979	1	1	1	Q9BQG0	Q9BQG0 [758-768]		0	1217.65583	High	High	8.103e-05	0.0001209	2.11
False	High	[R].EQGTESRSSTPLPTISSSAENTR.[Q]	2xPhospho [T/S]	0.000104764	0.00011979	1	2	2	P42167	P42167 [151-173]		1	2595.09713	High	High	8.103e-05	5.948e-05	2.75
False	High	[K].EITALAPSTMK.[I]		0.00042113	0.00011979	1	6	1	P60709	P60709 [316-326]		0	1161.61839	High	High	8.103e-05	0.0002261	1.65
False	High	[K].EPVFSAEEGYVK.[M]		3.6178e-05	0.00011979	1	1	1	O00423	O00423 [177-188]		0	1354.65252	High	High	8.103e-05	2.135e-05	1.88
False	High	[R].EPTPVLGSGAAAAGR.[S]		2.80893e-05	0.00011979	1	2	1	P42167	P42167 [72-86]		0	1353.7121	High	High	8.103e-05	1.676e-05	1.95
False	High	[K].EITDIAAAAESLQPK.[G]		2.0471e-05	0.00011979	1	1	1	Q6ZRS2	Q6ZRS2 [583-597]		0	1556.81663	High	High	8.103e-05	1.236e-05	2.28
False	High	[R].EQMMNSSISSGSGSLR.[T]		1.4675e-06	0.00011979	1	1	1	Q12959	Q12959 [562-577]		0	1670.74724	High	High	8.103e-05	9.828e-07	2.85
False	High	[K].EVFEDAAEIR.[L]		6.24677e-05	0.00011979	1	1	1	P19338	P19338 [411-420]		0	1178.56879	High	High	8.103e-05	3.604e-05	2.36
False	High	[R].ELLVSQHTVQLVGGLSPLSSPSDTKAESPAEKVPEESVLPLVQK.[S]	2xPhospho [S16(100); S/T]	5.05097e-18	0.00011979	1	1	4	Q9UKV3	Q9UKV3 [463-506]	Q9UKV3 2xPhospho [S478(100); S/T]	2	4783.4094	High	High	8.103e-05	6.753e-18	9.75
False	High	[K].ESKEEETSIDVAGKPNEVTK.[A]	1xPhospho [S2(98.5)]	4.802e-06	0.00011979	1	1	1	P53985	P53985 [460-479]	P53985 1xPhospho [S461(98.5)]	1	2270.04354	High	High	8.103e-05	3.063e-06	2.72
False	High	[R].ETSAATLSPGASSR.[G]		4.23097e-06	0.00011979	1	1	1	Q9Y6I9	Q9Y6I9 [237-250]		0	1334.65465	High	High	8.103e-05	2.711e-06	1.9
False	High	[K].EKLQEEGGGSDEEETGSPSEDGMQSAR.[T]	1xPhospho [S10(100)]	7.41211e-10	0.00011979	1	1	1	Q13610	Q13610 [41-67]	Q13610 1xPhospho [S50(100)]	1	2919.14697	High	High	8.103e-05	6.636e-10	4.31
False	High	[K].EKLQEEGGGSDEEETGSPSEDGMQSAR.[T]	1xOxidation [M23]; 1xPhospho [S10(100)]	1.89154e-07	0.00011979	1	1	2	Q13610	Q13610 [41-67]	Q13610 1xPhospho [S50(100)]	1	2935.14189	High	High	8.103e-05	1.367e-07	1.81
False	High	[K].ETQSPEQVKSEK.[L]	1xPhospho [S4(100)]	0.000142831	0.00011979	1	1	1	Q9NYF8	Q9NYF8 [493-504]	Q9NYF8 1xPhospho [S496(100)]	1	1469.65194	High	High	8.103e-05	7.972e-05	2.72
False	High	[K].EKLQEEGGGSDEEETGSPSEDGMQSAR.[T]	2xPhospho [S10(100); S19(100)]	0.00101272	0.00011979	1	1	1	Q13610	Q13610 [41-67]	Q13610 2xPhospho [S50(100); S59(100)]	1	2999.11331	High	High	8.103e-05	0.0005211	2.1
False	High	[R].ETPSQENGPTAK.[A]		0.0011912	0.00011979	1	1	1	O15355	O15355 [198-209]		0	1258.59099	High	High	8.103e-05	0.0006073	1.31
False	High	[R].ETPHSPGVEDAPIAK.[V]	1xPhospho [S5(100)]	4.53347e-06	0.00011979	1	1	4	Q9UHB6	Q9UHB6 [486-500]	Q9UHB6 1xPhospho [S490(100)]	0	1627.73634	High	High	8.103e-05	2.906e-06	2.84
False	High	[K].ETNDTWNSQFGK.[R]		0.000147833	0.00011979	1	1	1	Q7Z5K2	Q7Z5K2 [206-217]		0	1426.62335	High	High	8.103e-05	8.283e-05	1.68
False	High	[K].ETLSLTVDAK.[T]		0.000111595	0.00011979	1	1	1	Q5H9R7	Q5H9R7 [800-809]		0	1076.58338	High	High	8.103e-05	6.309e-05	2.23
False	High	[R].EKPDSDDDLDIASLVTAK.[L]	1xPhospho [S5(100)]	1.93559e-07	0.00011979	1	1	2	Q86V48	Q86V48 [655-672]	Q86V48 1xPhospho [S659(100)]	0	2011.91074	High	High	8.103e-05	1.402e-07	2.88
False	High	[K].EKSATRPSPSPERSSTGPEPPAPTPLLAER.[H]	3xPhospho [S8(99.6); S10(99.6); S/T]	0.000772922	0.00011979	1	1	2	Q9UQ35	Q9UQ35 [344-373]	Q9UQ35 3xPhospho [S351(99.6); S353(99.6); S/T]	2	3382.51172	High	High	8.103e-05	0.0004037	3.66
False	High	[R].ETFSSAEGTVDKDTTIMELR.[D]	2xPhospho [S4(100); S5(100)]	1.73254e-05	0.00011979	1	1	1	P46100	P46100 [886-905]	P46100 2xPhospho [S889(100); S890(100)]	1	2389.98703	High	High	8.103e-05	1.056e-05	1.86
False	High	[R].ETFSSAEGTVDKDTTIMELR.[D]	1xPhospho [T2(99.5)]	7.86114e-05	0.00011979	1	1	1	P46100	P46100 [886-905]	P46100 1xPhospho [T887(99.5)]	1	2310.0207	High	High	8.103e-05	4.497e-05	1.73
False	High	[K].EKTDDTSGEDNDEKEAVASK.[G]	1xPhospho [T/S]; 1xDehydrated [T/S]	1.02185e-07	0.00011979	1	1	1	Q9Y618	Q9Y618 [548-567]		2	2229.90309	High	High	8.103e-05	7.571e-08	3.0
False	High	[K].EKTGKEYIPGQPPLSQSSDSSPTR.[N]	1xPhospho [S/T/Y]	8.06009e-06	0.00011979	1	1	1	P07814	P07814 [866-889]		2	2669.24543	High	High	8.103e-05	5.037e-06	3.81
False	High	[R].ETFSSAEGTVDKDTTIMELR.[D]		2.25473e-12	0.00011979	1	1	2	P46100	P46100 [886-905]		1	2230.05437	High	High	8.103e-05	2.534e-12	3.64
False	High	[K].ETESAPGSPR.[A]		0.00147158	0.00011979	1	1	1	Q6PKG0	Q6PKG0 [514-523]		0	1030.47998	High	High	8.103e-05	0.0007446	2.1
False	High	[K].ETERASPIKMDLAPSK.[D]	1xPhospho [S6(100)]	9.97244e-06	0.00011979	1	1	1	P27816	P27816 [353-368]; [379-394]	P27816 1xPhospho [S358(100)]; 1xPhospho [S384(100)]	2	1852.88744	High	High	8.103e-05	6.196e-06	2.94
False	High	[K].ETENTAYKVGNESPVQELK.[Q]		6.65445e-05	0.00011979	1	1	1	Q5JSH3	Q5JSH3 [38-56]		1	2136.04552	High	High	8.103e-05	3.847e-05	2.01
False	High	[R].ETSSDVALASHILTALR.[E]		0.000170622	0.00011979	1	1	1	O00273	O00273 [230-246]		0	1783.95485	High	High	8.103e-05	9.48e-05	1.26
False	High	[R].ETSSDVALASHILTALR.[E]	1xPhospho [T/S]	1.49397e-07	0.00011979	1	1	3	O00273	O00273 [230-246]		0	1863.92118	High	High	8.103e-05	1.095e-07	2.81
False	High	[K].ETSVSKEDTDHEEK.[A]	1xDehydrated [T9(100)]	1.47597e-06	0.00011979	1	1	2	O75475	O75475 [114-127]	O75475 1xDehydrated [T122(100)]	1	1615.7082	High	High	8.103e-05	9.86e-07	2.23
False	High	[K].ETSVSKEDTDHEEKASNEDVTK.[A]	1xDehydrated [T/S]	2.79751e-07	0.00011979	1	1	2	O75475	O75475 [114-135]		2	2460.10086	High	High	8.103e-05	1.994e-07	3.24
False	High	[R].EKAGSPAPSNRLNDSPTLK.[K]	2xPhospho [S5(100); S15(100)]	0.000214576	0.00011979	1	1	1	Q9BYW2	Q9BYW2 [610-628]	Q9BYW2 2xPhospho [S614(100); S624(100)]	2	2141.9628	High	High	8.103e-05	0.0001181	2.57
False	High	[R].EVEGLKDLLVGPGVELLLTPREPALPLEPDSGGNTSPGVTANGEAR.[T]	1xPhospho [S36(100)]	1.51127e-07	0.00011979	1	1	1	Q92974	Q92974 [661-706]	Q92974 1xPhospho [S696(100)]	2	4744.40808	High	High	8.103e-05	1.102e-07	3.96
False	High	[R].EVEGLKDLLVGPGVELLLTPR.[E]		2.26098e-07	0.00011979	1	1	1	Q92974	Q92974 [661-681]		1	2247.29586	High	High	8.103e-05	1.624e-07	2.65
False	High	[R].EVEEELATSGGQSPTGEQIPQFQQR.[Q]	1xPhospho [S/T]	0.000118869	0.00011979	1	1	1	Q9UPN3	Q9UPN3 [5580-5604]		0	2825.26254	High	High	8.103e-05	6.706e-05	2.71
False	High	[K].EVEDKESEGEEEDEDEDLSKYK.[L]	1xPhospho [S7(100)]	0.000905073	0.00011979	1	1	1	O95218	O95218 [147-168]	O95218 1xPhospho [S153(100)]	2	2711.0615	High	High	8.103e-05	0.0004684	1.63
False	High	[R].EKEISDDEAEEEK.[G]		3.8836e-07	0.00011979	1	1	2	P08238	P08238 [222-234]		1	1550.67042	High	High	8.103e-05	2.737e-07	2.41
False	High	[K].EVEDKESEGEEEDEDEDLSK.[Y]	1xPhospho [S7(100)]	2.89396e-06	0.00011979	1	1	1	O95218	O95218 [147-166]	O95218 1xPhospho [S153(100)]	1	2419.90321	High	High	8.103e-05	1.891e-06	2.96
False	High	[R].EKEISDDEAEEEK.[G]	1xPhospho [S5(100)]	2.84143e-05	0.00011979	1	1	1	P08238	P08238 [222-234]	P08238 1xPhospho [S226(100)]	1	1630.63675	High	High	8.103e-05	1.694e-05	2.37
False	High	[K].EVDEQMLNVQNK.[N]	1xOxidation [M6]	1.26356e-06	0.00011979	1	4	1	P07437	P07437 [325-336]		0	1462.68423	High	High	8.103e-05	8.512e-07	2.47
False	High	[K].EKTPELPEPSVK.[V]	1xPhospho [T3(100)]	0.00016391	0.00011979	1	1	5	Q8IYB3	Q8IYB3 [218-229]	Q8IYB3 1xPhospho [T220(100)]	1	1433.69235	High	High	8.103e-05	9.134e-05	2.49
False	High	[K].EVDEQMLNVQNK.[N]		5.51688e-07	0.00011979	1	4	2	P07437	P07437 [325-336]		0	1446.68932	High	High	8.103e-05	3.823e-07	2.53
False	High	[R].EVDEDSEPEREVR.[A]		0.00135405	0.00011979	1	1	1	Q53GS9	Q53GS9 [77-89]		1	1588.70853	High	High	8.103e-05	0.0006857	2.17
False	High	[R].EVAPDGPLQESSTR.[L]		7.56573e-06	0.00011979	1	1	1	Q5T1M5	Q5T1M5 [1082-1095]		0	1485.71798	High	High	8.103e-05	4.753e-06	2.39
False	High	[R].EKELSPPPGLPSK.[I]	1xPhospho [S5(100)]	2.02368e-05	0.00011979	1	1	2	Q7Z4S6	Q7Z4S6 [1208-1220]	Q7Z4S6 1xPhospho [S1212(100)]	1	1458.72399	High	High	8.103e-05	1.224e-05	2.71
False	High	[K].EKEVDGLLTSEPMGSPVSSK.[T]		3.7133e-09	0.00011979	1	1	1	Q8WWM7	Q8WWM7 [580-599]		1	2090.03218	High	High	8.103e-05	3.135e-09	2.75
False	High	[K].EVADIFNAPSDDEEFVGFR.[D]	1xPhospho [S10(100)]	8.39137e-06	0.00011979	1	1	1	Q96GN5	Q96GN5 [12-30]	Q96GN5 1xPhospho [S21(100)]	0	2236.94344	High	High	8.103e-05	5.237e-06	3.11
False	High	[R].EVAAFAQFGSDLDAATQQLLSR.[G]		3.68757e-07	0.00011979	1	1	1	P25705	P25705 [442-463]		0	2338.16736	High	High	8.103e-05	2.6e-07	3.3
False	High	[K].ETVVKEDEGR.[R]		9.55673e-05	0.00011979	1	1	1	Q9UIG0	Q9UIG0 [177-186]		1	1161.57461	High	High	8.103e-05	5.431e-05	2.2
False	High	[K].EKGPTTGEGALDLSDVHSPPKSPEGK.[T]	2xPhospho [S18(100); S22(100)]	3.49386e-13	0.00011979	1	1	4	O95684	O95684 [139-164]	O95684 2xPhospho [S156(100); S160(100)]	2	2793.23798	High	High	8.103e-05	4.217e-13	7.64
False	High	[K].ETSVSKEDTDHEEKASNEDVTK.[A]	1xPhospho [T2(98.2)]; 1xDehydrated [S16(99.1)]	6.29333e-06	0.00011979	1	1	2	O75475	O75475 [114-135]	O75475 1xPhospho [T115(98.2)]; 1xDehydrated [S129(99.1)]	2	2540.06719	High	High	8.103e-05	3.972e-06	5.29
False	High	[R].EVDEDSEPEREVR.[A]	1xPhospho [S6(100)]	1.47476e-05	0.00011979	1	1	3	Q53GS9	Q53GS9 [77-89]	Q53GS9 1xPhospho [S82(100)]	1	1668.67487	High	High	8.103e-05	9.045e-06	2.57
False	High	[R].ETAVPGPLGIEDISPNLSPDDKSFSR.[V]	2xPhospho [S14(100); S18(100)]	1.02246e-08	0.00011979	1	1	2	Q12888	Q12888 [1413-1438]	Q12888 2xPhospho [S1426(100); S1430(100)]	1	2901.29549	High	High	8.103e-05	8.269e-09	6.33
False	High	[K].EKTPSPKEEDEEPESPPEK.[K]		5.53646e-05	0.00011979	1	1	3	Q9H1E3	Q9H1E3 [200-218]		2	2182.00338	High	High	8.103e-05	3.223e-05	2.15
False	High	[K].EKTPSPKEEDEEPESPPEK.[K]	1xPhospho [S15(100)]	3.75404e-08	0.00011979	1	1	5	Q9H1E3	Q9H1E3 [200-218]	Q9H1E3 1xPhospho [S214(100)]	2	2261.96971	High	High	8.103e-05	2.898e-08	3.43
False	High	[K].ELGIWEPLAVK.[L]		9.68962e-06	0.00011979	1	1	1	P49368	P49368 [492-502]		0	1254.70925	High	High	8.103e-05	6.012e-06	2.06
False	High	[R].ELLAVPDNYK.[V]		5.50472e-05	0.00011979	1	1	1	Q9Y617	Q9Y617 [62-71]		0	1161.61502	High	High	8.103e-05	3.194e-05	2.41
False	High	[K].ESRSPQQSAALPR.[R]	1xPhospho [S4(99.4)]	0.00137681	0.00011979	1	1	2	Q6IBW4	Q6IBW4 [281-293]	Q6IBW4 1xPhospho [S284(99.4)]	1	1506.70605	High	High	8.103e-05	0.0006998	1.33
False	High	[R].ESRQESDPEDDDVKKPALQSSVVATSK.[E]	1xPhospho [S/T]	3.3479e-09	0.00011979	1	1	1	Q9H307	Q9H307 [95-121]		2	3025.39976	High	High	8.103e-05	2.837e-09	4.15
False	High	[R].ESQMTPSHGGSPVGPPQLPIMSSLR.[Q]	2xPhospho [S2(99.9); T5(97.1)]	0.00042839	0.00011979	1	1	1	P55201	P55201 [916-940]	P55201 2xPhospho [S917(99.9); T920(97.1)]	0	2750.20788	High	High	8.103e-05	0.0002287	2.3
False	High	[K].ESQKVELSESR.[L]		9.33967e-05	0.00011979	1	1	1	P25205	P25205 [733-743]		1	1291.64883	High	High	8.103e-05	5.309e-05	2.19
False	High	[K].ESQAKDVIEEYFK.[C]		1.23778e-10	0.00011979	1	1	2	P25398	P25398 [117-129]		1	1585.77443	High	High	8.103e-05	1.189e-10	3.88
False	High	[R].ESPRPLQLPGAEGPAISDGEEGGGEPGAGGGAAGAAGAGRR.[D]	1xPhospho [S17(100)]	4.43579e-18	0.00011979	1	1	4	Q6PKG0	Q6PKG0 [74-114]	Q6PKG0 1xPhospho [S90(100)]	1	3763.742	High	High	8.103e-05	5.913e-18	8.52
False	High	[R].ESPRPLQLPGAEGPAISDGEEGGGEPGAGGGAAGAAGAGR.[R]	1xPhospho [S17(98.8)]	6.41886e-10	0.00011979	1	1	1	Q6PKG0	Q6PKG0 [74-113]	Q6PKG0 1xPhospho [S90(98.8)]	0	3607.64089	High	High	8.103e-05	5.793e-10	3.87
False	High	[R].ESSANNSVSPSESLR.[A]	1xPhospho [S9(100)]	4.16378e-08	0.00011979	1	1	6	Q04726	Q04726 [195-209]	Q04726 1xPhospho [S203(100)]	0	1643.69085	High	High	8.103e-05	3.203e-08	3.81
False	High	[R].ESPRPLQLPGAEGPAISDGEEGGGEPGAGGGAAGAAGAGR.[R]		2.3675e-07	0.00011979	1	1	1	Q6PKG0	Q6PKG0 [74-113]		0	3527.67455	High	High	8.103e-05	1.698e-07	2.54
False	High	[R].ELISNASDALDKIR.[LY]		1.45789e-05	0.00011979	2	2	1	P14625; P08238	P14625 [103-116]; P08238 [42-55]		1	1544.82786	High	High	8.103e-05	8.931e-06	2.42
False	High	[R].ESMFVFSSDDEEVTPAR.[A]	1xPhospho [S2(99.3)]	6.28278e-05	0.00011979	1	1	1	Q9Y6P5	Q9Y6P5 [307-323]	Q9Y6P5 1xPhospho [S308(99.3)]	0	2025.81473	High	High	8.103e-05	3.623e-05	2.51
False	High	[K].ELLSPLSEPDDRYPLIVK.[I]	1xPhospho [S4(100)]	1.25631e-06	0.00011979	1	1	2	Q9UHB7	Q9UHB7 [700-717]	Q9UHB7 1xPhospho [S703(100)]	1	2164.09373	High	High	8.103e-05	8.45e-07	2.5
False	High	[K].ESLKEEDESDDDNM.[-]	1xOxidation [M14]; 1xPhospho [S2(100)]	0.000388828	0.00011979	1	1	11	P25788	P25788 [242-255]	P25788 1xPhospho [S243(100)]	1	1751.58373	High	High	8.103e-05	0.0002089	3.41
False	High	[K].ELLSPLSEPDDRYPLIVK.[I]	2xPhospho [S4(100); S7(100)]	5.15185e-08	0.00011979	1	1	3	Q9UHB7	Q9UHB7 [700-717]	Q9UHB7 2xPhospho [S703(100); S706(100)]	1	2244.06006	High	High	8.103e-05	3.934e-08	4.46
False	High	[K].ESLKEEDESDDDNM.[-]	1xOxidation [M14]	1.70435e-06	0.00011979	1	1	4	P25788	P25788 [242-255]		1	1671.6174	High	High	8.103e-05	1.131e-06	2.96
False	High	[R].ELLTTMGDRFTDEEVDELYR.[E]		2.89753e-08	0.00011979	1	2	1	O14950	O14950 [125-144]		1	2432.1286	High	High	8.103e-05	2.258e-08	2.87
False	High	[R].ELLVSQHTVQLVGGLSPLSSPSDTK.[A]	1xPhospho [S16(100)]	1.01136e-09	0.00011979	1	1	1	Q9UKV3	Q9UKV3 [463-487]	Q9UKV3 1xPhospho [S478(100)]	0	2672.35425	High	High	8.103e-05	8.949e-10	4.23
False	High	[K].ESLKEEDESDDDNM.[-]	1xDehydrated [S2(100)]	0.000659727	0.00011979	1	1	1	P25788	P25788 [242-255]	P25788 1xDehydrated [S243(100)]	1	1637.61192	High	High	8.103e-05	0.0003468	2.7
False	High	[R].EIIKQEESVDPDYWEK.[L]	1xPhospho [S8(100)]	2.32552e-06	0.00011979	1	1	1	Q14839	Q14839 [1301-1316]	Q14839 1xPhospho [S1308(100)]	1	2087.92091	High	High	8.103e-05	1.528e-06	3.21
False	High	[R].ELLVSQHTVQLVGGLSPLSSPSDTK.[A]	2xPhospho [S16(100); S20(99)]	8.32125e-11	0.00011979	1	1	2	Q9UKV3	Q9UKV3 [463-487]	Q9UKV3 2xPhospho [S478(100); S482(99)]	0	2752.32058	High	High	8.103e-05	8.148e-11	6.29
False	High	[K].EIFLTVPVGGGESLR.[L]		0.000333305	0.00011979	1	1	1	Q53HL2	Q53HL2 [226-240]		0	1573.85843	High	High	8.103e-05	0.0001799	1.39
False	High	[R].ELEKPIQSKPQSPVIQAAAVSPK.[F]	2xPhospho [S12(100); S21(100)]	3.4791e-06	0.00011979	1	1	2	Q9Y6D5	Q9Y6D5 [207-229]	Q9Y6D5 2xPhospho [S218(100); S227(100)]	0	2605.30381	High	High	8.103e-05	2.255e-06	4.79
False	High	[R].ETAVPGPLGIEDISPNLSPDDKSFSR.[V]	1xPhospho [S18(100)]	0.000435774	0.00011979	1	1	1	Q12888	Q12888 [1413-1438]	Q12888 1xPhospho [S1430(100)]	1	2821.32916	High	High	8.103e-05	0.0002331	2.55
False	High	[R].ETAVPGPLGIEDISPNLSPDDK.[S]	2xPhospho [S14(100); S18(100)]	1.31446e-05	0.00011979	1	1	1	Q12888	Q12888 [1413-1434]	Q12888 2xPhospho [S1426(100); S1430(100)]	0	2424.06191	High	High	8.103e-05	8.056e-06	4.53
False	High	[R].ETAVPGPLGIEDISPNLSPDDK.[S]	1xPhospho [S18(100)]	3.22833e-06	0.00011979	1	1	2	Q12888	Q12888 [1413-1434]	Q12888 1xPhospho [S1430(100)]	0	2344.09558	High	High	8.103e-05	2.092e-06	3.51
False	High	[K].ETAAGGLTLKEERSPQTLAPVGEDAMK.[T]	1xPhospho [T/S]	1.23852e-11	0.00011979	1	1	2	Q92797	Q92797 [1230-1256]		2	2879.38563	High	High	8.103e-05	1.302e-11	5.09
False	High	[K].ETAAGGLTLKEER.[S]		3.16255e-10	0.00011979	1	1	2	Q92797	Q92797 [1230-1242]		1	1374.72233	High	High	8.103e-05	2.933e-10	3.0
False	High	[K].ETAAGGLTLK.[E]		0.000813196	0.00011979	1	1	1	Q92797	Q92797 [1230-1239]		0	960.53604	High	High	8.103e-05	0.0004233	1.82
False	High	[K].ESYTEEIVSEAESHVSGISR.[I]	3xPhospho [S9(100); S13(100); S16(100)]	0.00148797	0.00011979	1	1	1	Q5QJE6	Q5QJE6 [133-152]	Q5QJE6 3xPhospho [S141(100); S145(100); S148(100)]	0	2448.9245	High	High	8.103e-05	0.0007505	3.4
False	High	[K].ESYTEEIVSEAESHVSGISR.[I]	2xPhospho [S9(100); S16(100)]	0.00108927	0.00011979	1	1	3	Q5QJE6	Q5QJE6 [133-152]	Q5QJE6 2xPhospho [S141(100); S148(100)]	0	2368.95817	High	High	8.103e-05	0.00056	2.97
False	High	[K].ESYTEEIVSEAESHVSGISR.[I]	1xPhospho [S9(100)]	9.82676e-10	0.00011979	1	1	3	Q5QJE6	Q5QJE6 [133-152]	Q5QJE6 1xPhospho [S141(100)]	0	2288.99184	High	High	8.103e-05	8.731e-10	4.03
False	High	[R].ELFIEEIQAGSQGQAGASDSPSAR.[S]	1xPhospho [S20(100)]	9.57876e-06	0.00011979	1	1	1	P39880	P39880 [1302-1325]	P39880 1xPhospho [S1321(100)]	0	2528.13007	High	High	8.103e-05	5.953e-06	3.16
False	High	[R].EIAQDFKTDLR.[F]		6.7092e-07	0.00011979	1	4	5	P84243	P84243 [74-84]		1	1335.69031	High	High	8.103e-05	4.629e-07	3.7
False	High	[K].ELASQPDVDGFLVGGASLKPEFVDIINAKQ.[-]		8.09005e-12	0.00011979	1	1	3	P60174	P60174 [257-286]		1	3157.64157	High	High	8.103e-05	8.634e-12	5.14
False	High	[R].ELDEEGSDPPLPGR.[A]		3.4415e-07	0.00011979	1	1	2	Q9BRJ6	Q9BRJ6 [169-182]		0	1510.70199	High	High	8.103e-05	2.435e-07	2.9
False	High	[R].ELDEEGSDPPLPGR.[A]	1xPhospho [S7(100)]	8.95161e-08	0.00011979	1	1	5	Q9BRJ6	Q9BRJ6 [169-182]	Q9BRJ6 1xPhospho [S175(100)]	0	1590.66832	High	High	8.103e-05	6.66e-08	3.54
False	High	[K].ESVPEFPLSPPKKK.[D]	1xPhospho [S9(100)]	0.000259189	0.00011979	1	1	1	P16949	P16949 [30-43]	P16949 1xPhospho [S38(100)]	2	1662.85025	High	High	8.103e-05	0.0001419	3.2
False	High	[R].ESTGAQVQVAGDMLPNSTER.[A]		3.12449e-09	0.00011979	2	3	1	Q15366; Q15365	Q15366 [125-144]; Q15365 [125-144]		0	2089.98187	High	High	8.103e-05	2.651e-09	3.16
False	High	[R].ESSPLYSPTFSDSTSAVKEK.[T]	1xPhospho [S/Y/T]	6.64438e-10	0.00011979	1	1	1	P46821	P46821 [1791-1810]		1	2240.00062	High	High	8.103e-05	5.977e-10	3.66
False	High	[R].ELDPSLVSANDSPSGMQTR.[C]	1xOxidation [M16]; 1xPhospho [S12(100)]	5.24471e-09	0.00011979	1	1	1	Q5UIP0	Q5UIP0 [2150-2168]	Q5UIP0 1xPhospho [S2161(100)]	0	2099.89511	High	High	8.103e-05	4.372e-09	3.31
False	High	[R].ELEKPIQSKPQSPVIQAAAVSPK.[F]	1xPhospho [S21(100)]	2.87918e-07	0.00011979	1	1	2	Q9Y6D5	Q9Y6D5 [207-229]	Q9Y6D5 1xPhospho [S227(100)]	0	2525.33748	High	High	8.103e-05	2.049e-07	4.61
False	High	[R].ESSATSSQRSSPYGTLKPEEMSGPGLAEPK.[A]	2xPhospho [S/T/Y]	0.00133165	0.00011979	1	1	1	Q5JSZ5	Q5JSZ5 [1681-1710]		1	3268.41166	High	High	8.103e-05	0.000678	2.08
False	High	[K].ELASQPDVDGFLVGGASLKPEFVDIINAK.[Q]		1.0732e-12	0.00011979	1	1	2	P60174	P60174 [257-285]		0	3029.58299	High	High	8.103e-05	1.243e-12	4.11
False	High	[R].FLETDSEEEQEEVNEKKTAEEEELAEEK.[K]	2xPhospho [T4(100); S6(100)]	7.91068e-13	0.00011979	1	1	2	Q76FK4	Q76FK4 [885-912]	Q76FK4 2xPhospho [T888(100); S890(100)]	2	3501.42412	High	High	8.103e-05	9.235e-13	5.56
False	High	[K].FLGSDLESEDDEELVEAFLR.[R]	1xPhospho [S8(100)]	5.13455e-12	0.00011979	1	1	6	Q9H0W5	Q9H0W5 [139-158]	Q9H0W5 1xPhospho [S146(100)]	0	2393.04321	High	High	8.103e-05	5.581e-12	4.2
False	High	[R].FIHQQPQSSSPVYGSSAK.[T]	1xPhospho [S10(98.9)]	1.98185e-08	0.00011979	1	1	2	P49023	P49023 [76-93]	P49023 1xPhospho [S85(98.9)]	0	2027.92225	High	High	8.103e-05	1.568e-08	3.49
False	High	[R].GDHSHLFDSKDPPIYSVGAFENFR.[H]		4.37301e-13	0.00011979	1	1	2	Q8IXT5	Q8IXT5 [505-528]		1	2735.28485	High	High	8.103e-05	5.226e-13	5.02
False	High	[R].GDDQLELIKDDEK.[E]		3.90601e-07	0.00011979	1	1	2	P07910	P07910 [276-288]		1	1517.73296	High	High	8.103e-05	2.749e-07	2.63
False	High	[K].GDAEKPEEELEEDDDEELDETLSER.[L]		9.04315e-06	0.00011979	1	1	1	Q9NS69	Q9NS69 [23-47]		0	2921.2178	High	High	8.103e-05	5.627e-06	2.38
False	High	[R].GDAASSPAPAASVGSSQGGAR.[K]	2xPhospho [S5(99.3); S15(99.3)]	9.57876e-06	0.00011979	1	1	1	Q8WVB6	Q8WVB6 [59-79]	Q8WVB6 2xPhospho [S63(99.3); S73(99.3)]	0	1960.77976	High	High	8.103e-05	5.945e-06	2.73
False	High	[K].GAVVPPVHDIYR.[A]		4.52733e-05	0.00011979	1	1	1	Q12996	Q12996 [698-709]		0	1322.72155	High	High	8.103e-05	2.654e-05	2.53
False	High	[K].GAVPWGNDGGPSSSSK.[T]		9.18012e-05	0.00011979	1	1	1	Q9ULH1	Q9ULH1 [853-868]		0	1502.68701	High	High	8.103e-05	5.222e-05	1.43
False	High	[R].GAVENEEDLPELSDSGDEAAWEDEDDADLPHGK.[Q]	2xPhospho [S13(100); S15(100)]	9.77881e-05	0.00011979	1	1	2	O60678	O60678 [13-45]	O60678 2xPhospho [S25(100); S27(100)]	0	3714.41641	High	High	8.103e-05	5.552e-05	2.22
False	High	[R].DSAYQSITHYRPVSASR.[S]		8.34921e-07	0.00011979	1	1	6	P50402	P50402 [158-174]		0	1937.94641	High	High	8.103e-05	5.707e-07	2.98
False	High	[K].DSDYVYPSLESDEDNPIFK.[S]	1xPhospho [S11(100)]	2.81366e-07	0.00011979	1	1	3	O75151	O75151 [872-890]	O75151 1xPhospho [S882(100)]	0	2312.94825	High	High	8.103e-05	2.009e-07	3.37
False	High	[R].DSENLASPSEYPENGER.[F]		1.05104e-06	0.00011979	1	1	1	P52948	P52948 [617-633]		0	1893.8097	High	High	8.103e-05	7.115e-07	2.88
False	High	[R].GATVLPANTPGNVGSGK.[D]		0.000648611	0.00011979	1	1	1	P22059	P22059 [324-340]		0	1539.81255	High	High	8.103e-05	0.0003412	1.71
False	High	[K].GATPGKALVATPGKK.[G]	2xPhospho [T3(100); T11(100)]	0.000177608	0.00011979	1	1	4	P19338	P19338 [111-125]	P19338 2xPhospho [T113(100); T121(100)]	2	1555.76449	High	High	8.103e-05	9.88e-05	2.85
False	High	[R].DSENLASPSEYPENGER.[F]	1xPhospho [S7(100)]	1.10891e-09	0.00011979	1	1	2	P52948	P52948 [617-633]	P52948 1xPhospho [S623(100)]	0	1973.77604	High	High	8.103e-05	9.824e-10	4.64
False	High	[R].DSFDDRGPSLNPVLDYDHGSR.[S]		1.44121e-05	0.00011979	1	1	1	P43243	P43243 [187-207]		1	2362.06944	High	High	8.103e-05	8.814e-06	2.46
False	High	[R].GATMNEDSNEEEEESENDWEEVEELSEPVLGDVR.[E]	2xPhospho [S8(100); S15(100)]	1.95678e-06	0.00011979	1	1	1	Q01831	Q01831 [115-148]	Q01831 2xPhospho [S122(100); S129(100)]	0	4055.54208	High	High	8.103e-05	1.296e-06	4.0
False	High	[R].GATMNEDSNEEEEESENDWEEVEELSEPVLGDVR.[E]	1xPhospho [S15(98.4)]	0.000612872	0.00011979	1	1	1	Q01831	Q01831 [115-148]	Q01831 1xPhospho [S129(98.4)]	0	3975.57575	High	High	8.103e-05	0.0003222	2.73
False	High	[R].DSFDDRGPSLNPVLDYDHGSRSQESGYYDR.[M]	1xPhospho [S/Y]; 1xDehydrated [S]	2.03722e-06	0.00011979	1	1	1	P43243	P43243 [187-216]		2	3509.46661	High	High	8.103e-05	1.346e-06	4.1
False	High	[R].DSGRGDSVSDSGSDALR.[S]		4.75874e-10	0.00011979	1	1	2	Q53EL6	Q53EL6 [70-86]		1	1680.74196	High	High	8.103e-05	4.357e-10	2.13
False	High	[R].DSGRGDSVSDSGSDALR.[S]	1xPhospho [S7(100)]	1.68892e-10	0.00011979	1	1	4	Q53EL6	Q53EL6 [70-86]	Q53EL6 1xPhospho [S76(100)]	1	1760.70829	High	High	8.103e-05	1.602e-10	3.24
False	High	[R].DSAPSTPTSPTEFLTPGLR.[S]	1xPhospho [S9(99.1)]	0.000193552	0.00011979	1	1	2	Q9NZJ4	Q9NZJ4 [4256-4274]	Q9NZJ4 1xPhospho [S4264(99.1)]	0	2053.94779	High	High	8.103e-05	0.0001071	2.54
False	High	[R].GDLSPSSLTSMPTLGWLPENR.[D]	1xPhospho [S/T]	0.000879956	0.00011979	1	1	1	Q7Z591	Q7Z591 [531-551]		0	2338.07849	High	High	8.103e-05	0.0004568	1.74
False	High	[K].GDMSDEDDENEFFDAPEIITMPENLGHK.[R]	1xPhospho [S4(100)]	7.17064e-05	0.00011979	1	1	2	P22059	P22059 [348-375]	P22059 1xPhospho [S351(100)]	0	3275.30685	High	High	8.103e-05	4.124e-05	2.46
False	High	[R].DSALQDTDDSDDDPVLIPGAR.[Y]	2xPhospho [T7(100); S10(100)]	0.000957423	0.00011979	1	1	3	Q58WW2	Q58WW2 [648-668]	Q58WW2 2xPhospho [T654(100); S657(100)]	0	2374.93235	High	High	8.103e-05	0.0004938	2.4
False	High	[R].GDVTAEEAAGASPAK.[A]	1xPhospho [S12(100)]	5.00572e-08	0.00011979	1	1	1	P49006	P49006 [11-25]	P49006 1xPhospho [S22(100)]	0	1453.62064	High	High	8.103e-05	3.821e-08	3.24
False	High	[R].DRLGSYSGPTSVSR.[Q]	1xPhospho [S5(99.6)]	0.000860354	0.00011979	1	1	1	Q9BZ23	Q9BZ23 [185-198]	Q9BZ23 1xPhospho [S189(99.6)]	1	1561.70063	High	High	8.103e-05	0.0004458	2.27
False	High	[R].DRSSPPPGYIPDELHQVAR.[N]	1xPhospho [S/Y]	7.76598e-11	0.00011979	1	1	3	Q9Y2U5	Q9Y2U5 [161-179]		1	2214.03392	High	High	8.103e-05	7.627e-11	4.19
False	High	[R].GDVTAEEAAGASPAK.[A]		5.20487e-06	0.00011979	1	1	1	P49006	P49006 [11-25]		0	1373.65431	High	High	8.103e-05	3.313e-06	1.72
False	High	[R].DRSSSAPNVHINTIEPVNIDDLIR.[D]	1xPhospho [S/T]	0.00159884	0.00011979	1	1	1	P15056	P15056 [361-384]		1	2755.34106	High	High	8.103e-05	0.0008041	2.36
False	High	[K].GDVAEGDLIEHFSQFGTVEK.[A]		1.21972e-05	0.00011979	1	1	1	Q13151	Q13151 [107-126]		0	2178.03495	High	High	8.103e-05	7.507e-06	1.98
False	High	[R].GDSLKEPTSIAESSR.[H]	1xPhospho [S3(100)]	2.00053e-05	0.00011979	1	1	1	Q9C0B5	Q9C0B5 [378-392]	Q9C0B5 1xPhospho [S380(100)]	1	1656.74764	High	High	8.103e-05	1.211e-05	2.69
False	High	[K].GDSIEEILADSEDEEDNEEEER.[S]	1xPhospho [S3(100)]	0.000104165	0.00011979	1	1	1	Q5JTH9	Q5JTH9 [1070-1091]	Q5JTH9 1xPhospho [S1072(100)]	0	2631.99415	High	High	8.103e-05	5.912e-05	2.16
False	High	[R].GDSETDLEALFNAVMNPK.[T]	1xOxidation [M15]; 1xPhospho [S3(99.7)]	1.9921e-07	0.00011979	1	1	4	P46937	P46937 [59-76]	P46937 1xPhospho [S61(99.7)]	0	2046.87258	High	High	8.103e-05	1.439e-07	2.69
False	High	[K].DSGSQEVLSELR.[V]		0.000151264	0.00011979	1	1	1	Q9BVJ6	Q9BVJ6 [450-461]		0	1319.64375	High	High	8.103e-05	8.439e-05	1.9
False	High	[R].GDSETDLEALFNAVMNPK.[T]	1xPhospho [S3(100)]	3.61013e-10	0.00011979	1	1	6	P46937	P46937 [59-76]	P46937 1xPhospho [S61(100)]	0	2030.87766	High	High	8.103e-05	3.333e-10	4.09
False	High	[R].DSAGVPAPAPDSALDSAPTPASAPAPAPALAQAPALSPSLASAPEEAK.[S]	1xPhospho [S37(98)]	1.4684e-07	0.00011979	1	1	1	Q7Z2T5	Q7Z2T5 [30-77]	Q7Z2T5 1xPhospho [S66(98)]	0	4481.17596	High	High	8.103e-05	1.076e-07	4.4
False	High	[R].DSAIPVESDTDDEGAPR.[I]	1xDehydrated [T10(99.7)]	6.26151e-07	0.00011979	1	1	2	Q96D46	Q96D46 [461-477]	Q96D46 1xDehydrated [T470(99.7)]	0	1755.76678	High	High	8.103e-05	4.324e-07	2.7
False	High	[K].GDQVLNFSDAEDLIDDSK.[L]	1xPhospho [S8(100)]	1.51217e-08	0.00011979	1	1	1	Q96EZ8	Q96EZ8 [275-292]	Q96EZ8 1xPhospho [S282(100)]	0	2060.8696	High	High	8.103e-05	1.209e-08	3.53
False	High	[R].DSAIPVESDTDDEGAPR.[I]	1xPhospho [S/T]; 1xDehydrated [S/T]	8.58675e-06	0.00011979	1	1	5	Q96D46	Q96D46 [461-477]		0	1835.73311	High	High	8.103e-05	5.368e-06	2.99
False	High	[K].GDMSDEDDENEFFDAPEIITMPENLGHKR.[T]	1xOxidation [M3]; 1xPhospho [S4(100)]	1.5781e-12	0.00011979	1	1	2	P22059	P22059 [348-376]	P22059 1xPhospho [S351(100)]	1	3447.40287	High	High	8.103e-05	1.797e-12	3.6
False	High	[K].GDMSDEDDENEFFDAPEIITMPENLGHKR.[T]	1xPhospho [S4(100)]	2.38545e-10	0.00011979	1	1	2	P22059	P22059 [348-376]	P22059 1xPhospho [S351(100)]	1	3431.40796	High	High	8.103e-05	2.234e-10	5.15
False	High	[R].DSAIPVESDTDDEGAPR.[I]	1xPhospho [S8(99.6)]	5.78376e-09	0.00011979	1	1	3	Q96D46	Q96D46 [461-477]	Q96D46 1xPhospho [S468(99.6)]	0	1853.74367	High	High	8.103e-05	4.786e-09	3.79
False	High	[R].DSALQDTDDSDDDPVLIPGAR.[Y]	1xPhospho [S10(100)]; 1xDehydrated [T7(100)]	2.42554e-09	0.00011979	1	1	1	Q58WW2	Q58WW2 [648-668]	Q58WW2 1xPhospho [S657(100)]; 1xDehydrated [T654(100)]	0	2276.95546	High	High	8.103e-05	2.078e-09	2.98
False	High	[R].DSALQDTDDSDDDPVLIPGAR.[Y]	1xPhospho [S10(99.3)]	2.43509e-06	0.00011979	1	1	1	Q58WW2	Q58WW2 [648-668]	Q58WW2 1xPhospho [S657(99.3)]	0	2294.96602	High	High	8.103e-05	1.595e-06	2.27
False	High	[R].GDSETDLEALFNAVMNPK.[T]		2.28353e-05	0.00011979	1	1	2	P46937	P46937 [59-76]		0	1950.91133	High	High	8.103e-05	1.373e-05	1.94
False	High	[KR].GASQAGMTGYGMPR.[Q]	1xOxidation [M]; 1xPhospho [S3(100)]	1.78465e-06	0.00011979	1	2	2	P37802	P37802 [183-196]	P37802 1xPhospho [S185(100)]	0	1479.57563	High	High	8.103e-05	1.185e-06	3.26
False	High	[KR].GASQAGMTGYGMPR.[Q]	1xPhospho [S3(100)]	5.76378e-05	0.00011979	1	2	1	P37802	P37802 [183-196]	P37802 1xPhospho [S185(100)]	0	1463.58071	High	High	8.103e-05	3.352e-05	3.2
False	High	[R].DSHSSEEDEASSQTDLSQTISKK.[T]	2xPhospho [S2(98.3); S4(98.3)]	0.000335214	0.00011979	1	1	1	Q5JTV8	Q5JTV8 [153-175]	Q5JTV8 2xPhospho [S154(98.3); S156(98.3)]	1	2669.0499	High	High	8.103e-05	0.0001808	2.02
False	High	[R].GAGAGHPGAGGAQPPDSPAGVR.[T]	1xPhospho [S17(100)]	4.82291e-05	0.00011979	1	1	2	Q13884	Q13884 [71-92]	Q13884 1xPhospho [S87(100)]	0	1963.87703	High	High	8.103e-05	2.815e-05	2.83
False	High	[R].DSQDASAEQSDHDDEVASLASASGGFGTKVPAPR.[L]	1xPhospho [S/T]	4.71981e-06	0.00011979	1	1	2	Q6P2E9	Q6P2E9 [870-903]		1	3482.49797	High	High	8.103e-05	3.025e-06	3.41
False	High	[R].DSQQTLINIPSLNDSDSEIEDISEIESNR.[S]	2xPhospho [S/T]	9.58581e-07	0.00011979	1	1	4	Q9UDY2	Q9UDY2 [384-412]		0	3421.45675	High	High	8.103e-05	6.525e-07	3.06
False	High	[K].DSSDSGVRSSESSPNHSLHNEVADDSQLEK.[A]	2xPhospho [S]	1.55539e-07	0.00011979	1	1	1	Q9ULH0	Q9ULH0 [1582-1611]		1	3373.34894	High	High	8.103e-05	1.136e-07	3.69
False	High	[R].DSSKGEDSAEETEAKPAVVAPAPVVEAVSTPSAAFPSDATAEQGPILTK.[H]	1xPhospho [S8(97.8)]	6.41503e-09	0.00011979	1	1	2	Q12906	Q12906 [475-523]	Q12906 1xPhospho [S482(97.8)]	1	4932.35617	High	High	8.103e-05	5.305e-09	4.83
False	High	[K].GAELPREPSEAPITFDADSFLNYFDK.[I]		7.20187e-10	0.00011979	1	1	2	O95905	O95905 [469-494]		1	2929.38904	High	High	8.103e-05	6.481e-10	3.35
False	High	[K].GAEETSWSGEER.[A]		2.36372e-05	0.00011979	1	1	1	Q9H7N4	Q9H7N4 [958-969]		0	1337.56041	High	High	8.103e-05	1.418e-05	2.48
False	High	[K].DSSQLGTDATK.[E]		0.000175584	0.00011979	1	1	1	O43491	O43491 [14-24]		0	1122.52732	High	High	8.103e-05	9.742e-05	1.71
False	High	[K].GAEASAASEEEAGPQATEPSTPSGPESGPTPASAEQNE.[-]	1xPhospho [T/S]	0.00159004	0.00011979	1	1	2	P49006	P49006 [158-195]		0	3705.51955	High	High	8.103e-05	0.0008026	3.31
False	High	[R].DSQDASAEQSDHDDEVASLASASGGFGTKVPAPR.[L]	1xDehydrated [S10(99.7)]	3.95597e-09	0.00011979	1	1	2	Q6P2E9	Q6P2E9 [870-903]	Q6P2E9 1xDehydrated [S879(99.7)]	1	3384.52107	High	High	8.103e-05	3.327e-09	2.76
False	High	[K].DSTLIMQLLR.[D]		1.79339e-05	0.00011979	4	7	1	P63104; Q04917; P61981; P62258	P63104 [213-222]; Q04917 [218-227]; P61981 [218-227]; P62258 [216-225]		0	1189.66092	High	High	8.103e-05	1.092e-05	2.2
False	High	[K].DSYVGDEAQSKR.[G]		7.60939e-06	0.00011979	1	6	1	P60709	P60709 [51-62]		1	1354.62335	High	High	8.103e-05	4.778e-06	1.91
False	High	[K].DTEEPLPVKESDQTLAALLSPK.[E]	1xPhospho [S20(100)]	0.00092567	0.00011979	1	1	1	P18583	P18583 [1678-1699]	P18583 1xPhospho [S1697(100)]	1	2461.21094	High	High	8.103e-05	0.0004775	2.4
False	High	[R].GAEAFGDSEEDGEDVFEVEK.[I]	1xPhospho [S8(100)]	5.55539e-09	0.00011979	1	1	2	Q99549	Q99549 [44-63]	Q99549 1xPhospho [S51(100)]	0	2238.85982	High	High	8.103e-05	4.607e-09	3.71
False	High	[K].DTHEDHDTSTENTDESNHDPQFEPIVSLPEQEIK.[T]	2xPhospho [T8(100); S/T]	4.5419e-09	0.00011979	1	1	1	P43487	P43487 [6-39]	P43487 2xPhospho [T13(100); S/T]	0	4093.64959	High	High	8.103e-05	3.793e-09	3.89
False	High	[K].DTIIDVVGAPLTPNSR.[K]	1xPhospho [T12(100)]	5.17846e-07	0.00011979	1	1	1	Q9NPF5	Q9NPF5 [434-449]	Q9NPF5 1xPhospho [T445(100)]	0	1747.86261	High	High	8.103e-05	3.611e-07	3.64
False	High	[K].GAEAANVTGPGGVPVQGSK.[Y]		0.00164355	0.00011979	1	1	1	P67809	P67809 [119-137]		0	1695.86604	High	High	8.103e-05	0.0008268	1.8
False	High	[R].DTTVISHSPNTSYDTALEAR.[I]		0.000505269	0.00011979	1	1	1	Q4VCS5	Q4VCS5 [707-726]		0	2178.03093	High	High	8.103e-05	0.0002678	2.0
False	High	[R].DTTVISHSPNTSYDTALEAR.[I]	1xPhospho [S8(100)]	1.4507e-13	0.00011979	1	1	3	Q4VCS5	Q4VCS5 [707-726]	Q4VCS5 1xPhospho [S714(100)]	0	2257.99726	High	High	8.103e-05	1.754e-13	4.83
False	High	[K].GADNDGSGSESGYTTPK.[K]	1xPhospho [S7(100)]	1.74512e-07	0.00011979	1	1	2	Q7Z417	Q7Z417 [206-222]	Q7Z417 1xPhospho [S212(100)]	0	1722.64904	High	High	8.103e-05	1.268e-07	3.24
False	High	[R].DSYSSSRSDLYSSGR.[D]	1xPhospho [S8(100)]	6.63242e-07	0.00011979	1	1	3	P38159	P38159 [325-339]	P38159 1xPhospho [S332(100)]	1	1746.69666	High	High	8.103e-05	4.584e-07	2.79
False	High	[K].DRHESVGHGEDFSK.[V]		1.75624e-08	0.00011979	1	1	2	Q15648	Q15648 [584-597]		1	1599.71462	High	High	8.103e-05	1.396e-08	2.81
False	High	[K].DSNELSDSAGEEDSADLKR.[A]	2xPhospho [S6(100); S8(100)]	6.83426e-09	0.00011979	1	1	2	Q9Y6X9	Q9Y6X9 [772-790]	Q9Y6X9 2xPhospho [S777(100); S779(100)]	1	2197.81699	High	High	8.103e-05	5.619e-09	3.71
False	High	[R].GAGQQQSQEMMEVDR.[R]		2.12356e-08	0.00011979	1	1	1	Q15435	Q15435 [6-20]		0	1693.72684	High	High	8.103e-05	1.674e-08	3.48
False	High	[KR].GASQAGMTGYGMPR.[Q]		2.60919e-06	0.00011979	1	2	1	P37802	P37802 [183-196]		0	1383.61438	High	High	8.103e-05	1.703e-06	2.97
False	High	[R].DSLGDFIEHYAQLGPSSPEQLAAGAEEGGGPR.[R]	1xPhospho [S17(100)]	1.0123e-14	0.00011979	1	1	4	Q96QR8	Q96QR8 [85-116]	Q96QR8 1xPhospho [S101(100)]	0	3335.48522	High	High	8.103e-05	1.251e-14	5.36
False	High	[R].GASPLGPGSAAGSGAAASGGLGLGLGGR.[S]	1xPhospho [S3(100)]	4.48724e-08	0.00011979	1	1	2	Q6P1R3	Q6P1R3 [46-73]	Q6P1R3 1xPhospho [S48(100)]	0	2303.11396	High	High	8.103e-05	3.434e-08	2.95
False	High	[R].GASPEAASGGLPQAR.[K]	1xPhospho [S3(100)]	2.30035e-07	0.00011979	1	1	1	P17861	P17861 [45-59]	P17861 1xPhospho [S47(100)]	0	1448.65295	High	High	8.103e-05	1.653e-07	3.85
False	High	[R].GAQASSGSPALPR.[K]	1xPhospho [S8(99.7)]	4.65937e-05	0.00011979	1	1	1	P42684	P42684 [613-625]	P42684 1xPhospho [S620(99.7)]	0	1278.58381	High	High	8.103e-05	2.733e-05	2.73
False	High	[R].GAPANVSSSDLTGR.[Q]	1xPhospho [S7(99.5)]	8.76781e-05	0.00011979	1	1	1	P49674	P49674 [383-396]	P49674 1xPhospho [S389(99.5)]	0	1411.62131	High	High	8.103e-05	4.99e-05	2.36
False	High	[R].DSLGDFIEHYAQLGPSSPEQLAAGAEEGGGPRR.[A]	1xPhospho [S17(99)]	3.49386e-13	0.00011979	1	1	1	Q96QR8	Q96QR8 [85-117]	Q96QR8 1xPhospho [S101(99)]	1	3491.58633	High	High	8.103e-05	4.21e-13	7.75
False	High	[R].DSLLQDGEFSMDLR.[T]		2.63939e-06	0.00011979	1	1	2	P07737	P07737 [76-89]		0	1625.74756	High	High	8.103e-05	1.725e-06	1.93
False	High	[R].DSLLQDGEFSMDLR.[T]	1xOxidation [M11]	0.00015746	0.00011979	1	1	1	P07737	P07737 [76-89]		0	1641.74248	High	High	8.103e-05	8.793e-05	1.79
False	High	[K].GAGDGSDEEVDGKADGAEAKPAE.[-]	1xPhospho [S6(100)]	3.98935e-05	0.00011979	1	1	1	P35579	P35579 [1938-1960]	P35579 1xPhospho [S1943(100)]	1	2254.89834	High	High	8.103e-05	2.354e-05	2.89
False	High	[R].GALQNIIPASTGAAK.[A]		0.0010357	0.00011979	1	1	1	P04406	P04406 [201-215]		0	1411.79035	High	High	8.103e-05	0.0005319	2.16
False	High	[K].DSLITPHVSR.[S]	1xPhospho [T5(100)]	0.000899995	0.00011979	2	7	1	P49792; Q99666	P49792 [2446-2455]; Q99666 [1470-1479]	P49792 1xPhospho [T2450(100)]; Q99666 1xPhospho [T1474(100)]	0	1204.57218	High	High	8.103e-05	0.0004652	1.89
False	High	[K].GALALAQAVQR.[A]		6.07976e-06	0.00011979	1	1	1	P11586	P11586 [794-804]		0	1097.64257	High	High	8.103e-05	3.847e-06	2.46
False	High	[R].GAKEEHGGLIRSPR.[H]	1xPhospho [S12(100)]	4.85758e-06	0.00011979	1	1	5	P26368	P26368 [68-81]	P26368 1xPhospho [S79(100)]	2	1586.77988	High	High	8.103e-05	3.11e-06	2.62
False	High	[K].GAHAPQELPQAKGSDDELFLGGSNQDSVQGLGR.[A]	1xPhospho [S14(100)]	4.48724e-08	0.00011979	1	1	1	Q96JB3	Q96JB3 [184-216]	Q96JB3 1xPhospho [S197(100)]	1	3458.59723	High	High	8.103e-05	3.445e-08	3.58
False	High	[K].DSLSPVLHPSDLILTR.[G]	1xPhospho [S4(100)]	8.76781e-05	0.00011979	1	1	2	Q9HCN4	Q9HCN4 [311-326]	Q9HCN4 1xPhospho [S314(100)]	0	1842.93611	High	High	8.103e-05	5.011e-05	2.47
False	High	[R].DSITPDIATKPGQPLFLDSISPK.[K]	1xPhospho [S/T]	0.000827071	0.00011979	1	1	1	Q2TB10	Q2TB10 [316-338]		0	2520.26331	High	High	8.103e-05	0.0004298	3.09
False	High	[R].GAGSSGYKVGR.[V]		3.98935e-05	0.00011979	1	1	1	Q01167	Q01167 [216-226]		1	1038.53268	High	High	8.103e-05	2.348e-05	2.43
False	High	[R].GAGQQQSQEMMEVDR.[R]	1xOxidation [M10]; 1xPhospho [S7(100)]	2.69808e-05	0.00011979	1	1	2	Q15435	Q15435 [6-20]	Q15435 1xPhospho [S12(100)]	0	1789.68809	High	High	8.103e-05	1.612e-05	2.39
False	High	[R].GAGQQQSQEMMEVDR.[R]	1xPhospho [S7(100)]	1.958e-07	0.00011979	1	1	1	Q15435	Q15435 [6-20]	Q15435 1xPhospho [S12(100)]	0	1773.69317	High	High	8.103e-05	1.413e-07	3.73
False	High	[K].GAILSEEELAAMSPTAAAVAK.[I]	1xPhospho [S13(100)]	6.01428e-07	0.00011979	1	1	1	P12270	P12270 [367-387]	P12270 1xPhospho [S379(100)]	0	2110.01376	High	High	8.103e-05	4.156e-07	3.4
False	High	[K].GADNDGSGSESGYTTPK.[K]		1.24987e-07	0.00011979	1	1	1	Q7Z417	Q7Z417 [206-222]		0	1642.68271	High	High	8.103e-05	9.178e-08	2.15
False	High	[R].GDVTAEEAAGASPAKANGQENGHVK.[S]	1xPhospho [S12(100)]	3.27758e-12	0.00011979	1	1	1	P49006	P49006 [11-35]	P49006 1xPhospho [S22(100)]	1	2488.11	High	High	8.103e-05	3.625e-12	3.46
False	High	[R].DRDYFDYSR.[S]		2.54982e-06	0.00011979	1	1	2	Q9HCG8	Q9HCG8 [42-50]		1	1236.52799	High	High	8.103e-05	1.667e-06	3.35
False	High	[R].GGDVSPSPYSSSSWR.[R]	1xPhospho [S5(100)]	3.68076e-05	0.00011979	1	1	1	Q14004	Q14004 [379-393]	Q14004 1xPhospho [S383(100)]	0	1648.66391	High	High	8.103e-05	2.173e-05	2.5
False	High	[R].GGDSIGETPTPGASK.[R]	2xPhospho [T8(100); T10(99.1)]	0.000185942	0.00011979	1	1	1	O75533	O75533 [319-333]	O75533 2xPhospho [T326(100); T328(99.1)]	0	1533.58698	High	High	8.103e-05	0.0001032	3.43
False	High	[R].GGDSIGETPTPGASK.[R]		2.63671e-05	0.00011979	1	1	1	O75533	O75533 [319-333]		0	1373.65431	High	High	8.103e-05	1.579e-05	2.33
False	High	[K].DMESPTKLDVTLAK.[D]	1xPhospho [S4(100)]	5.7729e-06	0.00011979	1	1	2	P27816	P27816 [277-290]	P27816 1xPhospho [S280(100)]	1	1627.76487	High	High	8.103e-05	3.672e-06	2.87
False	High	[K].DMESPTKLDVTLAK.[D]	1xOxidation [M2]; 1xPhospho [S4(100)]	1.22215e-08	0.00011979	1	1	6	P27816	P27816 [277-290]	P27816 1xPhospho [S280(100)]	1	1643.75978	High	High	8.103e-05	9.821e-09	3.16
False	High	[R].DMPGGFLFEGLSDDEDDFHPNTR.[S]		8.42765e-13	0.00011979	1	1	2	Q96S82	Q96S82 [219-241]		0	2611.10417	High	High	8.103e-05	9.833e-13	4.49
False	High	[K].GGAPAEGEGAAETLPEASR.[A]		2.55754e-11	0.00011979	1	1	1	Q9Y6K1	Q9Y6K1 [112-130]		0	1769.83005	High	High	8.103e-05	2.619e-11	3.61
False	High	[R].GFTESFGAANISQAAR.[E]		2.42554e-09	0.00011979	1	1	1	Q12789	Q12789 [1958-1973]		0	1626.78706	High	High	8.103e-05	2.084e-09	3.29
False	High	[R].GFSQYGVSGSPTK.[S]	1xPhospho [S10(99.5)]	0.00141556	0.00011979	1	1	1	Q9NXC5	Q9NXC5 [757-769]	Q9NXC5 1xPhospho [S766(99.5)]	0	1394.59879	High	High	8.103e-05	0.0007179	2.61
False	High	[K].GFSLLATEDKEALKK.[Q]		1.13835e-05	0.00011979	1	1	3	P09874	P09874 [183-197]		2	1649.91086	High	High	8.103e-05	7.032e-06	2.13
False	High	[R].DMPGGFLFEGLSDDEDDFHPNTR.[S]	1xPhospho [S12(100)]	7.36958e-10	0.00011979	1	1	3	Q96S82	Q96S82 [219-241]	Q96S82 1xPhospho [S230(100)]	0	2691.0705	High	High	8.103e-05	6.604e-10	4.89
False	High	[R].DMPGGFLFEGLSDDEDDFHPNTR.[S]	1xOxidation [M2]; 1xPhospho [S12(100)]	1.84961e-08	0.00011979	1	1	2	Q96S82	Q96S82 [219-241]	Q96S82 1xPhospho [S230(100)]	0	2707.06542	High	High	8.103e-05	1.463e-08	4.01
False	High	[R].DMQPLSPISVHER.[Y]	1xPhospho [S6(100)]	7.39877e-07	0.00011979	1	1	1	P28749	P28749 [635-647]	P28749 1xPhospho [S640(100)]	0	1588.71892	High	High	8.103e-05	5.073e-07	3.22
False	High	[R].GFSDSGGGPPAK.[Q]	1xPhospho [S3(100)]	5.83042e-05	0.00011979	1	1	1	Q9H307	Q9H307 [64-75]	Q9H307 1xPhospho [S66(100)]	0	1156.46704	High	High	8.103e-05	3.386e-05	2.19
False	High	[K].DMQPSMESDMALVK.[D]		0.000314801	0.00011979	1	1	2	P27816	P27816 [291-304]		0	1581.69573	High	High	8.103e-05	0.0001707	1.6
False	High	[K].DMSLKDSGSDLSHRPK.[R]	1xOxidation [M2]	1.05838e-08	0.00011979	1	1	1	O95251	O95251 [156-171]		1	1788.85449	High	High	8.103e-05	8.593e-09	2.67
False	High	[K].DMSPLSETEMALGKDVTPPPETEVVLIK.[N]	1xPhospho [T17(100)]	4.86374e-08	0.00011979	1	1	4	P27816	P27816 [505-532]	P27816 1xPhospho [T521(100)]	1	3106.49755	High	High	8.103e-05	3.72e-08	4.71
False	High	[K].DMSPLSETEMALGKDVTPPPETEVVLIK.[N]	1xOxidation [M2]; 1xPhospho [T17(100)]	4.87869e-05	0.00011979	1	1	1	P27816	P27816 [505-532]	P27816 1xPhospho [T521(100)]	1	3122.49246	High	High	8.103e-05	2.851e-05	3.37
False	High	[K].GFNEGLWEIENNPGVK.[F]		2.76087e-05	0.00011979	1	1	2	Q9Y3E1	Q9Y3E1 [80-95]		0	1802.87079	High	High	8.103e-05	1.645e-05	1.93
False	High	[K].GGEFDEFVNDDTDDDLPISK.[K]	1xDehydrated [T12(100)]	2.18816e-10	0.00011979	1	1	2	Q6PD62	Q6PD62 [914-933]	Q6PD62 1xDehydrated [T925(100)]	0	2209.94078	High	High	8.103e-05	2.056e-10	3.2
False	High	[K].DMESPTKLDVTLAK.[D]	1xOxidation [M2]; 1xPhospho [S/T]; 1xDehydrated [S/T]	0.00126658	0.00011979	1	1	3	P27816	P27816 [277-290]		1	1625.74922	High	High	8.103e-05	0.0006466	2.16
False	High	[K].GGEIQPVSVK.[V]		0.00164355	0.00011979	1	1	1	P61604	P61604 [57-66]		0	1013.56259	High	High	8.103e-05	0.0008262	2.1
False	High	[K].GGGDVLEPVSSDSLSTK.[D]		0.000200322	0.00011979	1	1	1	Q5JSH3	Q5JSH3 [185-201]		0	1647.80719	High	High	8.103e-05	0.0001108	2.42
False	High	[R].DLTHSDSESSLHMSDR.[Q]	1xPhospho [S/T]; 1xDehydrated [S/T]	3.16066e-09	0.00011979	1	1	4	Q13586	Q13586 [515-530]		0	1878.7324	High	High	8.103e-05	2.682e-09	4.12
False	High	[K].GGIDNPAITSDQELDDKK.[M]	1xPhospho [S10(100)]	2.96501e-08	0.00011979	1	1	1	Q13017	Q13017 [1209-1226]	Q13017 1xPhospho [S1218(100)]	1	1995.89067	High	High	8.103e-05	2.308e-08	3.53
False	High	[R].DLTHSDSESSLHMSDR.[Q]	1xPhospho [S7(100)]	1.92679e-09	0.00011979	1	1	3	Q13586	Q13586 [515-530]	Q13586 1xPhospho [S521(100)]	0	1896.74296	High	High	8.103e-05	1.663e-09	4.21
False	High	[K].GGGSAAAAAAAAASGGGVSPDNSIEHSDYR.[S]	1xPhospho [S19(100)]	4.36778e-11	0.00011979	1	1	2	P40425	P40425 [133-162]	P40425 1xPhospho [S151(100)]	0	2754.17512	High	High	8.103e-05	4.387e-11	5.7
False	High	[R].GGGQSVQFTDIETLKQESPNGSR.[K]	1xPhospho [S18(99.1)]	0.000124455	0.00011979	1	1	1	Q02241	Q02241 [885-907]	Q02241 1xPhospho [S902(99.1)]	1	2515.14605	High	High	8.103e-05	6.987e-05	3.8
False	High	[R].DLTHSDSESSLHMSDR.[Q]	1xOxidation [M13]; 1xPhospho [S7(98.8)]	1.19197e-05	0.00011979	1	1	2	Q13586	Q13586 [515-530]	Q13586 1xPhospho [S521(98.8)]	0	1912.73788	High	High	8.103e-05	7.37e-06	2.69
False	High	[R].DLTHSDSESSLHMSDR.[Q]	2xPhospho [S5(100); S7(100)]	7.7268e-05	0.00011979	1	1	7	Q13586	Q13586 [515-530]	Q13586 2xPhospho [S519(100); S521(100)]	0	1976.70929	High	High	8.103e-05	4.432e-05	3.72
False	High	[R].GGGPLILLDLNDENSNQSFHSEGSLQK.[G]	1xDehydrated [S15(99.1)]	1.15817e-05	0.00011979	1	1	1	Q8WUZ0	Q8WUZ0 [83-109]	Q8WUZ0 1xDehydrated [S97(99.1)]	0	2851.38569	High	High	8.103e-05	7.17e-06	2.65
False	High	[R].GGGGNFGPGPGSNFRGGSDGYGSGR.[G]		6.0698e-05	0.00011979	1	1	2	P22626	P22626 [214-238]		1	2270.99219	High	High	8.103e-05	3.507e-05	2.26
False	High	[K].DMSPLSETEMALGKDVTPPPETEVVLIK.[N]	2xPhospho [S3(100); T17(100)]	9.77881e-05	0.00011979	1	1	1	P27816	P27816 [505-532]	P27816 2xPhospho [S507(100); T521(100)]	1	3186.46388	High	High	8.103e-05	5.566e-05	2.58
False	High	[R].DLTHSDSESSLHMSDR.[Q]	1xOxidation [M13]; 2xPhospho [S7(99.5); S10(99.5)]	5.37958e-05	0.00011979	1	1	1	Q13586	Q13586 [515-530]	Q13586 2xPhospho [S521(99.5); S524(99.5)]	0	1992.70421	High	High	8.103e-05	3.123e-05	3.24
False	High	[K].DLYANTVLSGGTTMYPGIADR.[M]		3.98356e-11	0.00011979	1	2	2	P60709	P60709 [292-312]		0	2215.06996	High	High	8.103e-05	4.009e-11	3.58
False	High	[K].DLYANTVLSGGTTMYPGIADR.[M]	1xOxidation [M14]	4.86956e-10	0.00011979	1	2	1	P60709	P60709 [292-312]		0	2231.06487	High	High	8.103e-05	4.438e-10	2.77
False	High	[R].GGGGGQDNGLEGLGNDSR.[D]	1xPhospho [S17(100)]	4.98295e-10	0.00011979	1	1	2	P08621	P08621 [394-411]	P08621 1xPhospho [S410(100)]	0	1739.69806	High	High	8.103e-05	4.545e-10	4.86
False	High	[R].GGGGGQDNGLEGLGNDSR.[D]		7.16482e-11	0.00011979	1	1	6	P08621	P08621 [394-411]		0	1659.73173	High	High	8.103e-05	7.036e-11	3.88
False	High	[R].DLYEDELVPLFEK.[A]		6.32965e-06	0.00011979	1	1	1	O43390	O43390 [175-187]		0	1609.79958	High	High	8.103e-05	3.996e-06	2.26
False	High	[K].DMDEPSPVPNVEEVTLPK.[T]	1xPhospho [S6(100)]	9.04315e-06	0.00011979	1	1	2	Q8TAQ2	Q8TAQ2 [342-359]	Q8TAQ2 1xPhospho [S347(100)]	0	2075.92428	High	High	8.103e-05	5.631e-06	2.17
False	High	[R].GGGFGGNDNFGR.[G]		0.00040236	0.00011979	1	1	1	P09651	P09651 [207-218]		0	1154.49736	High	High	8.103e-05	0.000216	2.16
False	High	[R].GGGEQETQELASK.[R]		7.50797e-05	0.00011979	1	1	1	Q96QR8	Q96QR8 [25-37]		0	1333.62301	High	High	8.103e-05	4.309e-05	1.84
False	High	[K].DMESPTKLDVTLAK.[D]		3.2362e-10	0.00011979	1	1	2	P27816	P27816 [277-290]		1	1547.79854	High	High	8.103e-05	3.005e-10	3.23
False	High	[K].DLVLPTQALPASPALK.[N]	1xPhospho [S12(100)]	6.21097e-05	0.00011979	1	1	3	Q15554	Q15554 [354-369]	Q15554 1xPhospho [S365(100)]	0	1713.91866	High	High	8.103e-05	3.585e-05	3.63
False	High	[K].DMSPLSETEMALGKDVTPPPETEVVLIK.[N]	1xOxidation [M]; 2xPhospho [S3(100); T17(100)]	0.00149623	0.00011979	1	1	6	P27816	P27816 [505-532]	P27816 2xPhospho [S507(100); T521(100)]	1	3202.45879	High	High	8.103e-05	0.0007548	2.59
False	High	[R].DNIQGITKPAIR.[R]		3.99937e-08	0.00011979	1	1	4	P62805	P62805 [25-36]		0	1325.75357	High	High	8.103e-05	3.082e-08	3.36
False	High	[R].DNIQGITKPAIRR.[L]		3.94373e-05	0.00011979	1	1	3	P62805	P62805 [25-37]		1	1481.85469	High	High	8.103e-05	2.326e-05	2.71
False	High	[R].DQDSSDDERALEDWVSSETSALPRPR.[W]	2xPhospho [S4(100); S5(100)]	6.5784e-05	0.00011979	1	1	2	Q5TAQ9	Q5TAQ9 [126-151]	Q5TAQ9 2xPhospho [S129(100); S130(100)]	1	3121.27834	High	High	8.103e-05	3.789e-05	2.04
False	High	[K].GFAFVQYVNER.[N]		0.000188085	0.00011979	1	1	1	P07910	P07910 [51-61]		0	1329.65861	High	High	8.103e-05	0.0001043	2.17
False	High	[R].DQGSRHDSEQDNSDNNTIFVQGLGENVTIESVADYFK.[Q]		3.71108e-08	0.00011979	1	1	1	P35637	P35637 [270-306]		1	4128.86533	High	High	8.103e-05	2.861e-08	3.52
False	High	[K].GEQVSQNGLPAEQGSPR.[M]	1xPhospho [S15(100)]	2.14351e-05	0.00011979	1	1	1	Q01082	Q01082 [2124-2140]	Q01082 1xPhospho [S2138(100)]	0	1833.8127	High	High	8.103e-05	1.295e-05	2.81
False	High	[K].GEPAAAAAPEAGASPVEK.[E]	1xPhospho [S14(100)]	8.15338e-06	0.00011979	1	1	1	P29966	P29966 [88-105]	P29966 1xPhospho [S101(100)]	0	1702.76837	High	High	8.103e-05	5.092e-06	3.16
False	High	[K].GEPAAAAAPEAGASPVEK.[E]		3.5441e-08	0.00011979	1	1	2	P29966	P29966 [88-105]		0	1622.80204	High	High	8.103e-05	2.735e-08	3.42
False	High	[K].GELSRSPSPFTHTHLAQGYRR.[G]	3xPhospho [S4(100); S6(100); S/T/Y]	3.19342e-07	0.00011979	1	1	2	P38398	P38398 [1184-1204]	P38398 3xPhospho [S1187(100); S1189(100); S/T/Y]	2	2637.11604	High	High	8.103e-05	2.264e-07	5.6
False	High	[K].GELSRSPSPFTHTHLAQGYRR.[G]	2xPhospho [S6(98.6); S8(100)]	1.52656e-05	0.00011979	1	1	2	P38398	P38398 [1184-1204]	P38398 2xPhospho [S1189(98.6); S1191(100)]	2	2557.14971	High	High	8.103e-05	9.352e-06	4.38
False	High	[K].GELSRSPSPFTHTHLAQGYR.[R]	3xPhospho [S4(100); S6(100); S8(100)]	4.18529e-07	0.00011979	1	1	1	P38398	P38398 [1184-1203]	P38398 3xPhospho [S1187(100); S1189(100); S1191(100)]	1	2481.01493	High	High	8.103e-05	2.938e-07	3.5
False	High	[R].GFAFVTFDDHDSVDKIVIQK.[Y]		1.86473e-12	0.00011979	2	2	9	Q32P51; P09651	Q32P51 [147-166]; P09651 [147-166]		1	2281.14992	High	High	8.103e-05	2.111e-12	4.03
False	High	[K].GELSRSPSPFTHTHLAQGYR.[R]	2xPhospho [S4(100); S6(98.5)]	4.57969e-05	0.00011979	1	1	2	P38398	P38398 [1184-1203]	P38398 2xPhospho [S1187(100); S1189(98.5)]	1	2401.0486	High	High	8.103e-05	2.681e-05	3.58
False	High	[R].DQSTSMSHINLLFSR.[R]	1xPhospho [S5(98.2)]	0.000287292	0.00011979	1	1	1	Q5VUB5	Q5VUB5 [354-368]	Q5VUB5 1xPhospho [S358(98.2)]	0	1815.80952	High	High	8.103e-05	0.0001566	1.39
False	High	[K].GEIKDSSPSSSPSPKGFR.[K]	3xPhospho [S7(98.9); S]	0.000219548	0.00011979	1	1	2	Q6WKZ4	Q6WKZ4 [333-350]	Q6WKZ4 3xPhospho [S339(98.9); S]	2	2102.82327	High	High	8.103e-05	0.0001205	2.85
False	High	[K].GEIKDSSPSSSPSPK.[G]	2xPhospho [S7(99.5); S]	2.19547e-06	0.00011979	1	1	1	Q6WKZ4	Q6WKZ4 [333-347]	Q6WKZ4 2xPhospho [S339(99.5); S]	1	1662.66595	High	High	8.103e-05	1.447e-06	3.16
False	High	[R].GEIGGLSLSPSPER.[R]	2xPhospho [S9(100); S11(100)]	5.89784e-05	0.00011979	1	1	1	Q96GP6	Q96GP6 [643-656]	Q96GP6 2xPhospho [S651(100); S653(100)]	0	1558.655	High	High	8.103e-05	3.423e-05	3.41
False	High	[R].GEIEFEVVYVAPEVDSDDENVEYEDESGHR.[Y]	1xPhospho [S16(100)]	0.000134095	0.00011979	1	1	1	Q9HD26	Q9HD26 [361-390]	Q9HD26 1xPhospho [S376(100)]	0	3536.4537	High	High	8.103e-05	7.524e-05	2.87
False	High	[R].GEFSASPMLK.[S]		0.000104764	0.00011979	1	1	3	Q9UQ35	Q9UQ35 [1119-1128]		0	1066.52376	High	High	8.103e-05	5.94e-05	2.3
False	High	[R].DQTASAPATPLVNK.[H]	1xPhospho [S5(99.5)]	5.20835e-07	0.00011979	1	1	2	Q53SF7	Q53SF7 [252-265]	Q53SF7 1xPhospho [S256(99.5)]	0	1492.70431	High	High	8.103e-05	3.629e-07	3.39
False	High	[R].DQTASAPATPLVNK.[H]	2xPhospho [S5(100); T9(100)]	0.000531789	0.00011979	1	1	1	Q53SF7	Q53SF7 [252-265]	Q53SF7 2xPhospho [S256(100); T260(100)]	0	1572.67065	High	High	8.103e-05	0.0002826	3.11
False	High	[K].GEAEQSEEEADEEDKAEDAREEEYEPEK.[M]	1xPhospho [S6(100)]	5.44179e-05	0.00011979	1	1	1	P46821	P46821 [1011-1038]	P46821 1xPhospho [S1016(100)]	2	3350.28636	High	High	8.103e-05	3.166e-05	2.87
False	High	[K].DQPPFGDSDDSVEADKSSPGIHLER.[S]	2xPhospho [S8(100); S11(100)]	9.91523e-06	0.00011979	1	1	2	Q14676	Q14676 [488-512]	Q14676 2xPhospho [S495(100); S498(100)]	1	2858.15537	High	High	8.103e-05	6.149e-06	2.95
False	High	[R].DRHDDYYR.[E]		0.00091018	0.00011979	1	1	2	Q16630	Q16630 [515-522]		1	1139.48646	High	High	8.103e-05	0.0004705	2.34
False	High	[R].GFAFVTFDDHDTVDK.[I]		6.11484e-06	0.00011979	1	1	1	P51991	P51991 [168-182]		0	1713.77549	High	High	8.103e-05	3.876e-06	2.15
False	High	[K].DQDEQEELDFLFDEEMEQMDGRK.[N]		1.93907e-10	0.00011979	1	1	2	Q6PKG0	Q6PKG0 [598-620]		1	2876.18731	High	High	8.103e-05	1.832e-10	3.69
False	High	[K].DNQESSDAELSSSEYIK.[T]		4.75305e-08	0.00011979	1	1	1	Q96JM3	Q96JM3 [622-638]		0	1901.82469	High	High	8.103e-05	3.622e-08	2.61
False	High	[K].GFGSDKEAILDIITSR.[S]		5.1674e-05	0.00011979	1	1	1	P08133	P08133 [35-50]		1	1721.90684	High	High	8.103e-05	3.016e-05	1.89
False	High	[K].GFGLEGVPEKR.[L]		0.00046394	0.00011979	1	1	2	Q9UGU0	Q9UGU0 [437-447]		1	1188.63715	High	High	8.103e-05	0.0002475	1.79
False	High	[R].GFGFVTYATVEEVDAAMNARPHKVDGR.[V]		3.926e-06	0.00011979	1	1	2	P09651	P09651 [56-82]		1	2937.4312	High	High	8.103e-05	2.525e-06	2.55
False	High	[R].GFGFVTYATVEEVDAAMNARPHK.[V]		2.2337e-06	0.00011979	1	1	1	P09651	P09651 [56-78]		0	2510.21327	High	High	8.103e-05	1.471e-06	1.85
False	High	[R].GFGFVTFSSMAEVDAAMAARPHSIDGR.[V]		1.20671e-06	0.00011979	1	1	2	P22626	P22626 [63-89]		0	2827.32904	High	High	8.103e-05	8.127e-07	2.38
False	High	[R].GFGFVTFDDHDPVDKIVLQK.[Y]		1.5209e-08	0.00011979	1	1	2	P22626	P22626 [154-173]		1	2277.15501	High	High	8.103e-05	1.214e-08	2.19
False	High	[R].GFGFVTFDDHDPVDK.[I]		1.44238e-06	0.00011979	1	1	2	P22626	P22626 [154-168]		0	1695.76493	High	High	8.103e-05	9.64e-07	2.44
False	High	[R].DNTFFRESPVGR.[K]		0.00112018	0.00011979	1	1	2	Q8NEY8	Q8NEY8 [126-137]		1	1424.6917	High	High	8.103e-05	0.0005745	1.76
False	High	[R].GFAFVTFDDHDTVDKIVVQK.[Y]		1.31267e-12	0.00011979	1	1	4	P51991	P51991 [168-187]		1	2281.14992	High	High	8.103e-05	1.51e-12	4.04
False	High	[K].GFGFVDFNSEEDAK.[A]	1xPhospho [S9(100)]	3.73026e-07	0.00011979	1	1	1	P19338	P19338 [611-624]	P19338 1xPhospho [S619(100)]	0	1641.64686	High	High	8.103e-05	2.633e-07	3.12
False	High	[R].GFGDGYNGYGGGPGGGNFGGSPGYGGGR.[G]		0.00015746	0.00011979	1	1	1	P22626	P22626 [239-266]		0	2495.03954	High	High	8.103e-05	8.78e-05	2.79
False	High	[K].GFEEEHKDSDDDSSDDEQEKKPEAPK.[L]	3xPhospho [S9(100); S13(100); S14(100)]	0.000393288	0.00011979	1	1	1	Q13435	Q13435 [423-448]	Q13435 3xPhospho [S431(100); S435(100); S436(100)]	2	3231.16	High	High	8.103e-05	0.000211	1.69
False	High	[R].DNTFFRESPVGR.[K]	1xPhospho [S8(100)]; 1xDehydrated [T3(100)]	7.29533e-05	0.00011979	1	1	1	Q8NEY8	Q8NEY8 [126-137]	Q8NEY8 1xPhospho [S133(100)]; 1xDehydrated [T128(100)]	1	1486.64747	High	High	8.103e-05	4.202e-05	2.62
False	High	[R].DNTFFRESPVGR.[K]	1xPhospho [S8(100)]	0.000103568	0.00011979	1	1	4	Q8NEY8	Q8NEY8 [126-137]	Q8NEY8 1xPhospho [S133(100)]	1	1504.65803	High	High	8.103e-05	5.857e-05	3.29
False	High	[R].GFAFVTFESPADAK.[DA]	1xPhospho [S9(100)]	0.000936138	0.00011979	2	4	2	P38159; Q96E39	P38159 [50-63]; Q96E39 [50-63]	P38159 1xPhospho [S58(100)]; Q96E39 1xPhospho [S58(100)]	0	1566.6876	High	High	8.103e-05	0.0004842	2.64
False	High	[R].DPAQPMSPGEATQSGARPADR.[Y]	1xPhospho [S7(100)]	3.98935e-05	0.00011979	1	1	2	Q9BQG0	Q9BQG0 [5-25]	Q9BQG0 1xPhospho [S11(100)]	0	2218.95469	High	High	8.103e-05	2.354e-05	2.81
False	High	[R].DPQELVASFSER.[V]		2.71644e-06	0.00011979	1	1	1	Q9UHR5	Q9UHR5 [97-108]		0	1377.66448	High	High	8.103e-05	1.775e-06	2.39
False	High	[K].DQDEQEELDFLFDEEMEQMDGR.[K]		1.21441e-07	0.00011979	1	1	1	Q6PKG0	Q6PKG0 [598-619]		0	2748.09235	High	High	8.103e-05	8.972e-08	2.89
False	High	[R].GFAFVTFESPADAK.[DA]		3.926e-06	0.00011979	2	4	2	P38159; Q96E39	P38159 [50-63]; Q96E39 [50-63]		0	1486.72127	High	High	8.103e-05	2.533e-06	2.42
False	High	[R].GFGDGYNGYGGGPGGGNFGGSPGYGGGR.[G]	1xPhospho [S21(100)]	0.000160193	0.00011979	1	1	1	P22626	P22626 [239-266]	P22626 1xPhospho [S259(100)]	0	2575.00587	High	High	8.103e-05	8.945e-05	3.74
False	High	[K].GADFLVTEVENGGSLGSK.[K]		4.35996e-08	0.00011979	1	1	1	P14618	P14618 [189-206]		0	1779.87593	High	High	8.103e-05	3.338e-08	2.94
False	High	[R].DTTVISHSPNTSYDTALEAR.[I]	2xPhospho [T11(100); S12(100)]	2.79282e-05	0.00011979	1	1	1	Q4VCS5	Q4VCS5 [707-726]	Q4VCS5 2xPhospho [T717(100); S718(100)]	0	2337.96359	High	High	8.103e-05	1.671e-05	3.24
False	High	[R].GAASTLVPGVSETSASPGSPSVR.[S]	1xPhospho [S19(99.3)]	2.14551e-06	0.00011979	1	1	2	Q6ZRS2	Q6ZRS2 [2772-2794]	Q6ZRS2 1xPhospho [S2790(99.3)]	0	2194.03873	High	High	8.103e-05	1.416e-06	3.28
False	High	[R].FQVWDYEEGEVEALLDR.[Y]		1.01076e-08	0.00011979	1	1	2	O43598	O43598 [140-156]		0	2097.97638	High	High	8.103e-05	8.191e-09	2.67
False	High	[R].FQTGNKSPEVLR.[A]	1xPhospho [S7(100)]	0.000162972	0.00011979	1	1	1	Q96S66	Q96S66 [432-443]	Q96S66 1xPhospho [S438(100)]	1	1455.69917	High	High	8.103e-05	9.077e-05	2.6
False	High	[K].FQSPQIQATISPPLQPK.[T]	1xPhospho [S11(100)]	0.000135642	0.00011979	1	1	1	Q7Z478	Q7Z478 [190-206]	Q7Z478 1xPhospho [S200(100)]	0	1959.99395	High	High	8.103e-05	7.594e-05	2.63
False	High	[R].FQSDSSSYPTVDSNSLLGQSR.[L]	1xPhospho [S5(99.6)]	2.92932e-07	0.00011979	1	1	1	Q9UQ35	Q9UQ35 [1138-1158]	Q9UQ35 1xPhospho [S1142(99.6)]	0	2355.01364	High	High	8.103e-05	2.086e-07	2.67
False	High	[R].FQSDSSSYPTVDSNSLLGQSR.[L]		4.70428e-10	0.00011979	1	1	1	Q9UQ35	Q9UQ35 [1138-1158]		0	2275.04731	High	High	8.103e-05	4.302e-10	1.95
False	High	[K].EATMKGSSSASIVKGQHEMSEMDGR.[W]	2xPhospho [S/T]	5.55207e-08	0.00011979	1	1	2	Q14126	Q14126 [693-717]		2	2813.13412	High	High	8.103e-05	4.206e-08	4.18
False	High	[K].EATNTTSEPSAPSQDLLDLSPSPR.[M]	1xPhospho [S22(100)]	0.000161114	0.00011979	1	1	1	O75674	O75674 [302-325]	O75674 1xPhospho [S323(100)]	0	2593.16651	High	High	8.103e-05	8.963e-05	2.88
False	High	[K].EATPVVHETEPESGSQPRPAVLSGYFK.[Q]		2.64581e-10	0.00011979	1	1	1	Q9Y520	Q9Y520 [639-665]		0	2912.44248	High	High	8.103e-05	2.479e-10	3.2
False	High	[R].EDAEGVAAEEEQEGDSGEQETGATDARPR.[R]	1xPhospho [S16(100)]	3.9107e-09	0.00011979	1	1	1	Q96KC8	Q96KC8 [415-443]	Q96KC8 1xPhospho [S430(100)]	0	3113.24511	High	High	8.103e-05	3.295e-09	4.26
False	High	[R].FQQVPTDALANK.[L]		0.000142014	0.00011979	1	1	1	Q6PKG0	Q6PKG0 [742-753]		0	1331.69539	High	High	8.103e-05	7.931e-05	2.07
False	High	[K].FQHPSHELLK.[E]		0.000445815	0.00011979	2	2	2	Q6PKG0; Q659C4	Q6PKG0 [872-881]; Q659C4 [694-703]		0	1235.65313	High	High	8.103e-05	0.0002379	1.52
False	High	[K].FQEGAEMLLNPEEK.[S]		1.32967e-05	0.00011979	1	1	1	Q9H5H4	Q9H5H4 [170-183]		0	1634.77305	High	High	8.103e-05	8.176e-06	2.63
False	High	[K].EDDDVIVNKPHVSDEEEEEPPFYHHPFK.[L]	1xPhospho [S13(100)]	0.000316604	0.00011979	1	1	2	P18583	P18583 [2117-2144]	P18583 1xPhospho [S2129(100)]	0	3457.48964	High	High	8.103e-05	0.0001714	3.3
False	High	[R].EDEESSIQKR.[R]		7.50797e-05	0.00011979	1	1	2	Q9HCK8	Q9HCK8 [565-574]		1	1220.57534	High	High	8.103e-05	4.306e-05	1.55
False	High	[R].EDEISPPPPNPVVK.[G]	1xPhospho [S5(100)]	3.94373e-05	0.00011979	1	1	3	P10644	P10644 [79-92]	P10644 1xPhospho [S83(100)]	0	1597.75093	High	High	8.103e-05	2.324e-05	3.09
False	High	[R].EDLRLPEGDLGKEIEQK.[Y]		2.80589e-12	0.00011979	1	1	3	P63241	P63241 [110-126]		2	1969.02366	High	High	8.103e-05	3.126e-12	4.52
False	High	[K].FQDLSEGSSISQLSFAEDISADEDDQILSQGK.[H]	1xPhospho [S20(100)]	1.14787e-09	0.00011979	1	1	6	Q14684	Q14684 [331-362]	Q14684 1xPhospho [S350(100)]	0	3539.5585	High	High	8.103e-05	1.013e-09	4.85
False	High	[K].FQDGDLTLYQSNTILR.[H]		4.72578e-08	0.00011979	1	1	1	P09211	P09211 [56-71]		0	1883.94977	High	High	8.103e-05	3.608e-08	2.74
False	High	[K].FPSIKTDNMLSDQTPTPTR.[F]	2xPhospho [T14(100); T16(99.3)]	0.000232485	0.00011979	1	1	3	Q02930	Q02930 [46-64]	Q02930 2xPhospho [T59(100); T61(99.3)]	1	2308.99206	High	High	8.103e-05	0.0001278	3.83
False	High	[R].EATGLSPQAAQEK.[D]	1xPhospho [S6(100)]	0.00122491	0.00011979	1	1	1	P17029	P17029 [8-20]	P17029 1xPhospho [S13(100)]	0	1409.63082	High	High	8.103e-05	0.0006237	2.06
False	High	[K].EATEEQSALPTLMSVMLAKPR.[L]	1xPhospho [T/S]	0.00046394	0.00011979	1	1	1	Q86UE8	Q86UE8 [138-158]		0	2382.14446	High	High	8.103e-05	0.0002472	1.88
False	High	[K].EATEEQSALPTLMSVMLAKPR.[L]	1xPhospho [T/S]; 1xDehydrated [T/S]	0.000148683	0.00011979	1	1	1	Q86UE8	Q86UE8 [138-158]		0	2364.13389	High	High	8.103e-05	8.288e-05	2.05
False	High	[R].FRNQVEEDAEDSGEADDEEKPEIHKPGQNSFSK.[S]		7.58472e-10	0.00011979	1	1	3	O75717	O75717 [857-889]		1	3761.67976	High	High	8.103e-05	6.799e-10	3.29
False	High	[K].EAIEGTYIDKK.[C]		0.000493905	0.00011979	1	1	2	P62280	P62280 [49-59]		1	1266.65761	High	High	8.103e-05	0.0002633	1.47
False	High	[R].EALGLGPPAAQLTPPPAPVGLR.[G]	1xPhospho [T13(100)]	0.000149538	0.00011979	1	1	2	Q8IY67	Q8IY67 [451-472]	Q8IY67 1xPhospho [T463(100)]	0	2202.16823	High	High	8.103e-05	8.364e-05	3.11
False	High	[K].EAINVEQAFQTIAR.[N]		3.19138e-06	0.00011979	1	1	1	P51149	P51149 [158-171]		0	1589.8282	High	High	8.103e-05	2.07e-06	2.1
False	High	[K].EAPAEGEAAEPGSPTAAEGEAASAASSTSSPK.[A]	1xPhospho [S/T]	9.23499e-12	0.00011979	1	1	1	P29966	P29966 [106-137]		0	2995.2688	High	High	8.103e-05	9.832e-12	5.05
False	High	[R].FSEMMNNMGGDEDVDLPEVDGADDDSQDSDDEKMPDLE.[-]	1xOxidation [M4]; 1xPhospho [S29(100)]	2.50617e-06	0.00011979	1	1	1	Q15185	Q15185 [123-160]	Q15185 1xPhospho [S151(100)]	1	4302.56625	High	High	8.103e-05	1.638e-06	4.36
False	High	[R].FSEMMNNMGGDEDVDLPEVDGADDDSQDSDDEKMPDLE.[-]	1xPhospho [S26(100)]	1.93439e-06	0.00011979	1	1	2	Q15185	Q15185 [123-160]	Q15185 1xPhospho [S148(100)]	1	4286.57133	High	High	8.103e-05	1.278e-06	3.79
False	High	[R].FSEGVLQSPSQDQEK.[L]	1xPhospho [S2(100)]	0.00032952	0.00011979	1	1	1	Q9C0C2	Q9C0C2 [428-442]	Q9C0C2 1xPhospho [S429(100)]	0	1758.7582	High	High	8.103e-05	0.0001783	2.59
False	High	[K].FSAVLVEPPPMSLPGAGLSSQELSGGPGDGP.[-]	1xOxidation [M11]; 1xPhospho [S]	0.000109689	0.00011979	1	1	4	Q13263	Q13263 [805-835]		0	3046.41151	High	High	8.103e-05	6.215e-05	1.87
False	High	[K].FSAVLVEPPPMSLPGAGLSSQELSGGPGDGP.[-]	1xPhospho [S]	4.48724e-08	0.00011979	1	1	9	Q13263	Q13263 [805-835]		0	3030.41659	High	High	8.103e-05	3.438e-08	4.51
False	High	[R].EDTGDQQGLLK.[A]		3.22471e-05	0.00011979	1	1	1	Q13111	Q13111 [152-162]		0	1203.58517	High	High	8.103e-05	1.915e-05	2.29
False	High	[K].FSAVLVEPPPMSLPGAGLSSQELSGGPGDGP.[-]		7.35631e-07	0.00011979	1	1	4	Q13263	Q13263 [805-835]		0	2950.45026	High	High	8.103e-05	5.054e-07	3.62
False	High	[K].FSAQKELLEQK.[V]		0.000418737	0.00011979	1	1	2	P16591	P16591 [377-387]		1	1320.71579	High	High	8.103e-05	0.0002241	2.18
False	High	[R].EAPSPLMIHSPQMSQFQSLTHQSPPQQNVQPK.[K]	1xPhospho [S23(98.5)]	5.03158e-07	0.00011979	1	1	1	O60885	O60885 [1061-1092]	O60885 1xPhospho [S1083(98.5)]	0	3677.72403	High	High	8.103e-05	3.502e-07	4.66
False	High	[R].FSALQQAVPTESTDNRR.[V]		0.00104738	0.00011979	1	1	1	Q04637	Q04637 [1123-1139]		1	1919.95698	High	High	8.103e-05	0.0005398	2.46
False	High	[R].FSALQQAVPTESTDNR.[R]		1.65703e-07	0.00011979	1	1	1	Q04637	Q04637 [1123-1138]		0	1763.85587	High	High	8.103e-05	1.204e-07	3.08
False	High	[R].FRRSETPPHWR.[Q]	1xPhospho [S4(99.6)]; 1xDehydrated [T6(99.6)]	0.000143652	0.00011979	1	1	7	Q13427	Q13427 [353-363]	Q13427 1xPhospho [S356(99.6)]; 1xDehydrated [T358(99.6)]	2	1530.71141	High	High	8.103e-05	8.041e-05	2.81
False	High	[K].EAQLYAAQAHLK.[L]		1.97764e-05	0.00011979	1	1	2	P49321	P49321 [536-547]		0	1342.71138	High	High	8.103e-05	1.199e-05	1.62
False	High	[K].EAQQKVPDEEENEESDNEKETEK.[S]	1xPhospho [S15(100)]	1.15906e-06	0.00011979	1	1	1	P11388	P11388 [1092-1114]	P11388 1xPhospho [S1106(100)]	2	2814.14729	High	High	8.103e-05	7.83e-07	3.46
False	High	[R].EASRPPEEPSAPSPTLPAQFK.[Q]	1xPhospho [S13(99.5)]	3.87628e-05	0.00011979	1	1	3	Q9H3P2	Q9H3P2 [351-371]	Q9H3P2 1xPhospho [S363(99.5)]	0	2316.09077	High	High	8.103e-05	2.284e-05	3.18
False	High	[R].FRNQVEEDAEDSGEADDEEKPEIHKPGQNSFSK.[S]	1xPhospho [S12(100)]	4.03518e-19	0.00011979	1	1	4	O75717	O75717 [857-889]	O75717 1xPhospho [S868(100)]	1	3841.64609	High	High	8.103e-05	5.51e-19	7.95
False	High	[K].FSASGELGNGNIK.[L]		1.68341e-05	0.00011979	1	1	1	P12004	P12004 [169-181]		0	1293.64336	High	High	8.103e-05	1.024e-05	2.37
False	High	[R].EDYDSVEQDGDEPGPQR.[S]	1xPhospho [Y/S]	0.000899995	0.00011979	1	1	1	Q9Y5S9	Q9Y5S9 [52-68]		0	2015.75021	High	High	8.103e-05	0.000465	1.92
False	High	[R].EEAENTLQSFR.[Q]		0.000346896	0.00011979	1	1	1	P08670	P08670 [197-207]		0	1323.61753	High	High	8.103e-05	0.0001873	1.62
False	High	[R].FPGQLNADLR.[K]		0.00147158	0.00011979	2	10	1	P04350; P07437	P04350 [242-251]; P07437 [242-251]		0	1130.59528	High	High	8.103e-05	0.0007457	1.68
False	High	[K].FLTAGPSAFNITSLISQAAQLSTQAQPSNQSPMSLTSDASSPR.[S]	1xPhospho [S31(98.9)]	1.89268e-08	0.00011979	1	1	2	Q9BTA9	Q9BTA9 [406-448]	Q9BTA9 1xPhospho [S436(98.9)]	0	4488.13886	High	High	8.103e-05	1.502e-08	4.09
False	High	[K].EEDEEPESPPEK.[K]	1xPhospho [S8(100)]	0.00104152	0.00011979	1	1	1	Q9H1E3	Q9H1E3 [207-218]	Q9H1E3 1xPhospho [S214(100)]	0	1494.55196	High	High	8.103e-05	0.0005368	2.26
False	High	[K].EEDEEPESPPEKK.[T]	1xPhospho [S8(100)]	1.27819e-06	0.00011979	1	1	4	Q9H1E3	Q9H1E3 [207-219]	Q9H1E3 1xPhospho [S214(100)]	1	1622.64692	High	High	8.103e-05	8.6e-07	2.52
False	High	[K].FLSHSTDSLNK.[I]	1xPhospho [S5(99.8)]	0.000151264	0.00011979	1	1	1	Q12802	Q12802 [1925-1935]	Q12802 1xPhospho [S1929(99.8)]	0	1328.58822	High	High	8.103e-05	8.446e-05	3.34
False	High	[K].FISDKDASIVGFFDDSFSEAHSEFLK.[A]		1.11885e-13	0.00011979	1	1	2	P30101	P30101 [148-173]		1	2938.37814	High	High	8.103e-05	1.351e-13	5.08
False	High	[R].EEDGADASEEDLTR.[A]		6.94009e-06	0.00011979	1	1	1	Q86X53	Q86X53 [231-244]		0	1536.62962	High	High	8.103e-05	4.377e-06	2.19
False	High	[R].IKEEEPDPEEWQLSGDSTLNTNDLTHLR.[V]		2.1934e-05	0.00011979	1	1	1	Q02447	Q02447 [550-577]		1	3266.54477	High	High	8.103e-05	1.318e-05	2.71
False	High	[R].EEDGADASEEDLTR.[A]	1xPhospho [S8(100)]	0.000161114	0.00011979	1	1	1	Q86X53	Q86X53 [231-244]	Q86X53 1xPhospho [S238(100)]	0	1616.59595	High	High	8.103e-05	8.966e-05	3.3
False	High	[R].FIQELSGSSPK.[R]	1xPhospho [S9(99.4)]	0.00040466	0.00011979	1	1	1	Q01664	Q01664 [116-126]	Q01664 1xPhospho [S124(99.4)]	0	1272.58716	High	High	8.103e-05	0.0002166	2.21
False	High	[K].FLTAGPSAFNITSLISQAAQLSTQAQPSNQSPMSLTSDASSPR.[S]	1xOxidation [M33]; 1xPhospho [S/T]	0.000180689	0.00011979	1	1	1	Q9BTA9	Q9BTA9 [406-448]		0	4504.13378	High	High	8.103e-05	0.0001004	2.42
False	High	[R].FIQELSGSSPK.[R]		2.62158e-05	0.00011979	1	1	1	Q01664	Q01664 [116-126]		0	1192.62083	High	High	8.103e-05	1.564e-05	2.13
False	High	[K].EEETSIDVAGKPNEVTK.[A]	1xPhospho [T/S]; 1xDehydrated [T/S]	0.000168677	0.00011979	1	1	1	P53985	P53985 [463-479]		0	1907.86339	High	High	8.103e-05	9.386e-05	1.78
False	High	[K].FLIPNASQAESK.[V]		5.25729e-05	0.00011979	1	1	1	P63104	P63104 [104-115]		0	1304.68449	High	High	8.103e-05	3.053e-05	2.15
False	High	[K].FIIKKPEMFETAIK.[E]		7.55123e-05	0.00011979	1	1	1	P78347	P78347 [803-816]		1	1694.95498	High	High	8.103e-05	4.331e-05	1.97
False	High	[R].FIIGSVSEDNSEDEISNLVK.[L]	2xPhospho [S7(99.5); S11(100)]	3.6288e-09	0.00011979	1	1	3	Q13085	Q13085 [19-38]	Q13085 2xPhospho [S25(99.5); S29(100)]	0	2355.00406	High	High	8.103e-05	3.061e-09	3.55
False	High	[K].EEETSIDVAGKPNEVTK.[A]	1xPhospho [T/S]	2.35392e-07	0.00011979	1	1	1	P53985	P53985 [463-479]		0	1925.87396	High	High	8.103e-05	1.686e-07	3.34
False	High	[R].FIIGSVSEDNSEDEISNLVK.[L]	1xPhospho [S11(100)]	1.79929e-10	0.00011979	1	1	3	Q13085	Q13085 [19-38]	Q13085 1xPhospho [S29(100)]	0	2275.03773	High	High	8.103e-05	1.709e-10	4.81
False	High	[R].FIIGSVSEDNSEDEISNLVK.[L]		0.000194664	0.00011979	1	1	2	Q13085	Q13085 [19-38]		0	2195.0714	High	High	8.103e-05	0.0001075	2.03
False	High	[R].FLKVPVPESPAFSR.[H]	1xPhospho [S9(100)]	7.96786e-06	0.00011979	1	1	2	A4D1S0	A4D1S0 [150-163]	A4D1S0 1xPhospho [S158(100)]	1	1653.84002	High	High	8.103e-05	5.005e-06	3.71
False	High	[R].FLHTLDWQEEKEAETGAENASSK.[E]		1.53136e-13	0.00011979	1	1	2	O14976	O14976 [791-813]		1	2620.21616	High	High	8.103e-05	1.851e-13	5.16
False	High	[K].EEERKDDNDEEEEDIDFFEDIDSDEDEGGLFGSK.[K]	1xPhospho [S23(100)]	3.70885e-07	0.00011979	1	1	1	O00566	O00566 [220-253]	O00566 1xPhospho [S242(100)]	2	4076.57243	High	High	8.103e-05	2.611e-07	2.41
False	High	[R].FSEMMNNMGGDEDVDLPEVDGADDDSQDSDDEKMPDLE.[-]	2xPhospho [S26(100); S29(100)]	3.48134e-07	0.00011979	1	1	2	Q15185	Q15185 [123-160]	Q15185 2xPhospho [S148(100); S151(100)]	1	4366.53766	High	High	8.103e-05	2.468e-07	3.35
False	High	[K].FLTAGPSAFNITSLISQAAQLSTQAQPSNQSPMSLTSDASSPR.[S]	1xOxidation [M33]; 2xPhospho [S41(99.2); S/T]	2.34181e-08	0.00011979	1	1	2	Q9BTA9	Q9BTA9 [406-448]	Q9BTA9 2xPhospho [S446(99.2); S/T]	0	4584.10011	High	High	8.103e-05	1.837e-08	3.41
False	High	[K].EEATYGVWAERDSDDERPSFGGK.[R]	1xPhospho [S13(100)]	6.45205e-09	0.00011979	1	1	2	Q9UBB9	Q9UBB9 [47-69]	Q9UBB9 1xPhospho [S59(100)]	1	2681.11514	High	High	8.103e-05	5.326e-09	3.5
False	High	[K].EEAPASPLRPLYPQISPLKIHIPEPDLR.[S]	2xPhospho [S16(100); S/Y]	0.00158129	0.00011979	1	1	2	P85037	P85037 [208-235]	P85037 2xPhospho [S223(100); S/Y]	1	3336.67931	High	High	8.103e-05	0.0007982	2.3
False	High	[R].EEASDDDMEGDEAVVR.[C]		1.19577e-10	0.00011979	1	1	3	O75643	O75643 [222-237]		0	1766.70213	High	High	8.103e-05	1.152e-10	4.49
False	High	[R].EEASDDDMEGDEAVVR.[C]	1xOxidation [M8]	1.10189e-08	0.00011979	1	1	1	O75643	O75643 [222-237]		0	1782.69704	High	High	8.103e-05	8.901e-09	3.52
False	High	[R].EEASDDDMEGDEAVVR.[C]	1xPhospho [S4(100)]	2.11263e-09	0.00011979	1	1	4	O75643	O75643 [222-237]	O75643 1xPhospho [S225(100)]	0	1846.66846	High	High	8.103e-05	1.817e-09	4.44
False	High	[R].EEASDDDMEGDEAVVR.[C]	1xOxidation [M8]; 1xPhospho [S4(100)]	2.31363e-07	0.00011979	1	1	6	O75643	O75643 [222-237]	O75643 1xPhospho [S225(100)]	0	1862.66337	High	High	8.103e-05	1.667e-07	4.21
False	High	[K].FNDSEGDDTEETEDYRQFRK.[S]	1xPhospho [S4(100)]	5.51688e-07	0.00011979	1	1	2	Q9NYF8	Q9NYF8 [394-413]	Q9NYF8 1xPhospho [S397(100)]	2	2561.01001	High	High	8.103e-05	3.833e-07	4.13
False	High	[K].FNDSEGDDTEETEDYRQFRK.[S]	1xPhospho [S/T/Y]; 1xDehydrated [S/T]	1.1739e-08	0.00011979	1	1	2	Q9NYF8	Q9NYF8 [394-413]		2	2542.99945	High	High	8.103e-05	9.473e-09	4.66
False	High	[K].FNDSEGDDTEETEDYRQFRK.[S]		3.56012e-06	0.00011979	1	1	2	Q9NYF8	Q9NYF8 [394-413]		2	2481.04368	High	High	8.103e-05	2.303e-06	3.39
False	High	[K].FNDSEGDDTEETEDYRQFRK.[S]	1xDehydrated [T9(100)]	6.985e-07	0.00011979	1	1	2	Q9NYF8	Q9NYF8 [394-413]	Q9NYF8 1xDehydrated [T402(100)]	2	2463.03311	High	High	8.103e-05	4.811e-07	3.75
False	High	[K].EEATYGVWAERDSDDERPSFGGKR.[A]	1xPhospho [S13(100)]	4.88886e-07	0.00011979	1	1	2	Q9UBB9	Q9UBB9 [47-70]	Q9UBB9 1xPhospho [S59(100)]	2	2837.21626	High	High	8.103e-05	3.42e-07	3.91
False	High	[K].FNDSEGDDTEETEDYRQFR.[K]	1xPhospho [S/T/Y]; 1xDehydrated [S/T]	7.62849e-10	0.00011979	1	1	2	Q9NYF8	Q9NYF8 [394-412]		1	2414.90448	High	High	8.103e-05	6.849e-10	4.02
False	High	[K].FNDSEGDDTEETEDYRQFR.[K]	1xDehydrated [T9(100)]	8.81789e-14	0.00011979	1	1	4	Q9NYF8	Q9NYF8 [394-412]	Q9NYF8 1xDehydrated [T402(100)]	1	2334.93815	High	High	8.103e-05	1.067e-13	4.33
False	High	[K].FNDSEGDDTEETEDYR.[Q]	1xPhospho [S4(100)]	1.34777e-08	0.00011979	1	1	2	Q9NYF8	Q9NYF8 [394-409]	Q9NYF8 1xPhospho [S397(100)]	0	2001.68695	High	High	8.103e-05	1.081e-08	4.15
False	High	[K].FNDSEGDDTEETEDYR.[Q]	1xPhospho [S/T/Y]; 1xDehydrated [S/T]	7.40768e-09	0.00011979	1	1	2	Q9NYF8	Q9NYF8 [394-409]		0	1983.67638	High	High	8.103e-05	6.074e-09	4.52
False	High	[K].FNDSEGDDTEETEDYR.[Q]		9.06066e-09	0.00011979	1	1	2	Q9NYF8	Q9NYF8 [394-409]		0	1921.72061	High	High	8.103e-05	7.385e-09	3.9
False	High	[K].FNDSEGDDTEETEDYR.[Q]	1xDehydrated [T9(100)]	1.40569e-11	0.00011979	1	1	2	Q9NYF8	Q9NYF8 [394-409]	Q9NYF8 1xDehydrated [T402(100)]	0	1903.71005	High	High	8.103e-05	1.468e-11	4.7
False	High	[R].FNAISSEDFDQELVVKPIK.[V]	2xPhospho [S5(100); S6(100)]	8.23089e-05	0.00011979	1	1	2	O15040	O15040 [444-462]	O15040 2xPhospho [S448(100); S449(100)]	0	2339.06079	High	High	8.103e-05	4.712e-05	2.22
False	High	[K].FNADEFEDMVAEKR.[L]		9.54232e-09	0.00011979	1	1	1	P27635	P27635 [176-189]		1	1700.75846	High	High	8.103e-05	7.741e-09	3.03
False	High	[K].FNADEFEDMVAEK.[R]		2.68867e-08	0.00011979	1	1	1	P27635	P27635 [176-188]		0	1544.65735	High	High	8.103e-05	2.102e-08	3.12
False	High	[K].FMEQSRSPSVSPSKQPVSTSSK.[T]	2xPhospho [S/T]	1.003e-05	0.00011979	1	1	1	Q96JG6	Q96JG6 [488-509]		2	2541.10921	High	High	8.103e-05	6.22e-06	3.35
False	High	[K].FNDSEGDDTEETEDYRQFR.[K]		5.40427e-11	0.00011979	1	1	3	Q9NYF8	Q9NYF8 [394-412]		1	2352.94872	High	High	8.103e-05	5.355e-11	4.4
False	High	[R].FSEMMNNMGGDEDVDLPEVDGADDDSQDSDDEKMPDLE.[-]	1xOxidation [M]; 2xPhospho [S26(100); S29(100)]	1.76638e-08	0.00011979	1	1	11	Q15185	Q15185 [123-160]	Q15185 2xPhospho [S148(100); S151(100)]	1	4382.53258	High	High	8.103e-05	1.4e-08	5.44
False	High	[K].EAGGGGVGGPGAK.[S]		7.42218e-05	0.00011979	1	1	1	Q8NC51	Q8NC51 [40-52]		0	1013.50105	High	High	8.103e-05	4.27e-05	1.69
False	High	[R].EAGAELLTEVNR.[L]		1.2491e-06	0.00011979	1	1	1	Q2M1P5	Q2M1P5 [603-614]		0	1301.66957	High	High	8.103e-05	8.402e-07	2.56
False	High	[K].DWEDDSDEDMSNFDR.[F]		1.13922e-06	0.00011979	1	1	2	Q15185	Q15185 [108-122]		0	1875.66099	High	High	8.103e-05	7.687e-07	2.21
False	High	[K].DWEDDSDEDMSNFDR.[F]	1xOxidation [M10]	6.09122e-09	0.00011979	1	1	1	Q15185	Q15185 [108-122]		0	1891.65591	High	High	8.103e-05	5.036e-09	2.82
False	High	[K].DWEDDSDEDMSNFDR.[F]	1xPhospho [S6(100)]	2.15924e-07	0.00011979	1	1	1	Q15185	Q15185 [108-122]	Q15185 1xPhospho [S113(100)]	0	1955.62732	High	High	8.103e-05	1.552e-07	2.69
False	High	[K].DWEDDSDEDMSNFDR.[F]	1xOxidation [M10]; 1xPhospho [S6(100)]	0.000759936	0.00011979	1	1	2	Q15185	Q15185 [108-122]	Q15185 1xPhospho [S113(100)]	0	1971.62224	High	High	8.103e-05	0.000396	1.28
False	High	[R].DYDEEEQGYDSEKEK.[K]		6.41119e-08	0.00011979	1	1	1	Q05519	Q05519 [424-438]		1	1863.74029	High	High	8.103e-05	4.834e-08	2.95
False	High	[R].DYDEEEQGYDSEKEK.[K]	1xPhospho [S11(100)]	1.02712e-06	0.00011979	1	1	1	Q05519	Q05519 [424-438]	Q05519 1xPhospho [S434(100)]	1	1943.70662	High	High	8.103e-05	6.959e-07	3.45
False	High	[K].DYEIESQNPLASPTNTLLGSAK.[E]	1xPhospho [S12(100)]	2.57673e-05	0.00011979	1	1	1	Q7Z417	Q7Z417 [618-639]	Q7Z417 1xPhospho [S629(100)]	0	2428.12794	High	High	8.103e-05	1.544e-05	2.53
False	High	[R].DYFEEYGKIDTIEIITDR.[Q]		7.25643e-13	0.00011979	1	1	47	P22626	P22626 [130-147]		1	2220.07067	High	High	8.103e-05	8.509e-13	4.35
False	High	[K].FWEVISDEHGIDPTGTYHGDSDLQLDR.[I]		1.06385e-07	0.00011979	1	1	1	P07437	P07437 [20-46]		0	3102.40755	High	High	8.103e-05	7.866e-08	2.34
False	High	[K].FYETKEESYSPSKDR.[N]	1xPhospho [S10(99.5)]	6.70457e-06	0.00011979	1	1	1	Q96T23	Q96T23 [464-478]	Q96T23 1xPhospho [S473(99.5)]	2	1945.82153	High	High	8.103e-05	4.24e-06	2.99
False	High	[R].DYFEQYGKIEVIEIMTDR.[G]		4.01742e-06	0.00011979	2	2	7	Q32P51; P09651	Q32P51 [123-140]; P09651 [123-140]		1	2249.07946	High	High	8.103e-05	2.589e-06	2.83
False	High	[K].DYLLSESEDEGDNDGER.[K]	2xPhospho [S5(100); S7(100)]	6.15013e-06	0.00011979	1	1	1	Q9BVJ6	Q9BVJ6 [25-41]	Q9BVJ6 2xPhospho [S29(100); S31(100)]	0	2102.71113	High	High	8.103e-05	3.896e-06	2.32
False	High	[K].DYLLSESEDEGDNDGERK.[H]	2xPhospho [S5(100); S7(100)]	4.94844e-08	0.00011979	1	1	1	Q9BVJ6	Q9BVJ6 [25-42]	Q9BVJ6 2xPhospho [S29(100); S31(100)]	1	2230.80609	High	High	8.103e-05	3.77e-08	3.73
False	High	[K].DYLLSESEDEGDNDGERKHQK.[L]	2xPhospho [S5(100); S7(100)]	2.95817e-05	0.00011979	1	1	1	Q9BVJ6	Q9BVJ6 [25-45]	Q9BVJ6 2xPhospho [S29(100); S31(100)]	2	2624.01854	High	High	8.103e-05	1.757e-05	3.4
False	High	[K].DYNDLFDGDDMSNAGDFLNDNAVEIPSFSK.[G]		2.18082e-05	0.00011979	1	1	1	O75717	O75717 [322-351]		0	3325.41137	High	High	8.103e-05	1.317e-05	2.11
False	High	[K].DYNDLFDGDDMSNAGDFLNDNAVEIPSFSK.[G]	1xPhospho [S12(100)]	4.83291e-07	0.00011979	1	1	1	O75717	O75717 [322-351]	O75717 1xPhospho [S333(100)]	0	3405.3777	High	High	8.103e-05	3.379e-07	3.07
False	High	[K].DYNDLFDGDDMSNAGDFLNDNAVEIPSFSK.[G]	1xOxidation [M11]; 1xPhospho [S12(100)]	8.34322e-06	0.00011979	1	1	4	O75717	O75717 [322-351]	O75717 1xPhospho [S333(100)]	0	3421.37262	High	High	8.103e-05	5.228e-06	2.03
False	High	[R].DYQDNKADVILK.[Y]		2.49336e-07	0.00011979	1	2	2	P47813	P47813 [83-94]		1	1421.72708	High	High	8.103e-05	1.788e-07	2.95
False	High	[R].DYSAPVNFISAGLKK.[G]		0.000102975	0.00011979	1	1	1	Q9UBB9	Q9UBB9 [73-87]		1	1609.85843	High	High	8.103e-05	5.83e-05	1.97
False	High	[R].FVFSLVDAMNGK.[E]		3.34174e-06	0.00011979	1	1	1	P40926	P40926 [258-269]		0	1327.67148	High	High	8.103e-05	2.167e-06	1.74
False	High	[K].DYHFKVDNDENEHQLSLR.[T]		9.21293e-08	0.00011979	1	1	1	P06748	P06748 [28-45]		1	2259.0425	High	High	8.103e-05	6.847e-08	2.58
False	High	[K].FVEWLQNAEEESESEGEEN.[-]	1xPhospho [S12(99)]	3.26202e-05	0.00011979	1	1	2	Q9Y6E2	Q9Y6E2 [401-419]	Q9Y6E2 1xPhospho [S412(99)]	0	2334.89219	High	High	8.103e-05	1.936e-05	2.0
False	High	[K].FYGPEGPYGVFAGR.[D]		0.000168677	0.00011979	1	1	1	O00264	O00264 [106-119]		0	1516.72194	High	High	8.103e-05	9.392e-05	0.99
False	High	[K].FYVHNDIFR.[Y]		0.00126658	0.00011979	1	1	2	Q13283	Q13283 [124-132]		0	1210.60037	High	High	8.103e-05	0.0006456	1.83
False	High	[R].GAASQARGSDSEDGEFEIQAEDDAR.[A]	2xPhospho [S4(99.5); S11(99.5)]	1.93439e-06	0.00011979	1	1	3	Q8TDD1	Q8TDD1 [31-55]	Q8TDD1 2xPhospho [S34(99.5); S41(99.5)]	1	2771.04655	High	High	8.103e-05	1.283e-06	3.56
False	High	[K].DTVIIVSEPSEDEESQGLPTMAR.[R]	2xPhospho [S10(99); S/T]	0.000247593	0.00011979	1	1	1	Q9H4L7	Q9H4L7 [118-140]	Q9H4L7 2xPhospho [S127(99); S/T]	0	2663.1195	High	High	8.103e-05	0.0001358	2.41
False	High	[R].DTYSDRSGSSSPDSEITELKFPSINHD.[-]	1xPhospho [S/T/Y]	1.04027e-08	0.00011979	1	1	1	P17812	P17812 [565-591]		2	3064.30552	High	High	8.103e-05	8.452e-09	3.52
False	High	[R].DTYSDRSGSSSPDSEITELKFPSINHD.[-]	2xPhospho [S/T/Y]	7.15626e-09	0.00011979	1	1	5	P17812	P17812 [565-591]		2	3144.27185	High	High	8.103e-05	5.892e-09	3.87
False	High	[R].GAASQARGSDSEDGEFEIQAEDDAR.[A]	1xPhospho [S]	0.00125954	0.00011979	1	1	1	Q8TDD1	Q8TDD1 [31-55]		1	2691.08022	High	High	8.103e-05	0.0006423	2.69
False	High	[K].GAAPNVVYTYTGKR.[I]		7.11094e-08	0.00011979	1	1	2	Q16630	Q16630 [67-80]		1	1496.7856	High	High	8.103e-05	5.35e-08	3.35
False	High	[R].DTYSDRSGSSSPDSEITELKFPSINHD.[-]	3xPhospho [T2(88.4); S4(88.4); S7(88.4)]	8.16905e-09	0.00011979	1	1	5	P17812	P17812 [565-591]	P17812 3xPhospho [T566(88.4); S568(88.4); S571(88.4)]	2	3224.23819	High	High	8.103e-05	6.668e-09	4.57
False	High	[R].DVDDGSGSPHSPHQLSSK.[S]	1xPhospho [S11(100)]	2.46328e-06	0.00011979	1	1	2	Q9H4A3	Q9H4A3 [2022-2039]	Q9H4A3 1xPhospho [S2032(100)]	0	1929.79744	High	High	8.103e-05	1.619e-06	2.51
False	High	[R].DVDDGSGSPHSPHQLSSK.[S]	2xPhospho [S6(100); S8(100)]	8.99126e-06	0.00011979	1	1	1	Q9H4A3	Q9H4A3 [2022-2039]	Q9H4A3 2xPhospho [S2027(100); S2029(100)]	0	2009.76377	High	High	8.103e-05	5.605e-06	2.32
False	High	[K].DWEDDSDEDMSNFDR.[F]	1xOxidation [M10]; 1xDehydrated [S6(100)]	1.06385e-07	0.00011979	1	1	2	Q15185	Q15185 [108-122]	Q15185 1xDehydrated [S113(100)]	0	1873.64534	High	High	8.103e-05	7.858e-08	2.72
False	High	[K].DVNAAIATIK.[T]		1.33734e-05	0.00011979	1	5	1	Q9BQE3	Q9BQE3 [327-336]		0	1015.57824	High	High	8.103e-05	8.222e-06	2.67
False	High	[R].DVPPDILLDSPERK.[Q]	1xPhospho [S10(100)]	0.000710099	0.00011979	1	1	2	Q6KC79	Q6KC79 [309-322]	Q6KC79 1xPhospho [S318(100)]	1	1673.81459	High	High	8.103e-05	0.0003713	2.12
False	High	[K].DVPSSEQPELFLKK.[L]		0.00144731	0.00011979	1	1	1	Q16537	Q16537 [53-66]		1	1616.85301	High	High	8.103e-05	0.0007305	1.41
False	High	[K].GAAEEAELEDSDDEEKPVKQDDFPKDFGPR.[K]	1xPhospho [S11(100)]	3.93793e-18	0.00011979	1	1	7	Q9UBB9	Q9UBB9 [88-117]	Q9UBB9 1xPhospho [S98(100)]	2	3443.47986	High	High	8.103e-05	5.269e-18	6.92
False	High	[R].DVTNFTVGGFAPMSPR.[I]		1.06385e-07	0.00011979	1	1	1	O00267	O00267 [653-668]		0	1695.81592	High	High	8.103e-05	7.875e-08	3.41
False	High	[R].DVTNFTVGGFAPMSPR.[I]	1xPhospho [S14(100)]	5.75401e-10	0.00011979	1	1	4	O00267	O00267 [653-668]	O00267 1xPhospho [S666(100)]	0	1775.78225	High	High	8.103e-05	5.23e-10	5.34
False	High	[R].DVYLSPRDDGYSTK.[D]		0.00131692	0.00011979	2	2	1	P38159; Q96E39	P38159 [204-217]; Q96E39 [204-217]		1	1615.75984	High	High	8.103e-05	0.0006704	1.68
False	High	[K].GAAEEAELEDSDDEEKPVKQDDFPK.[D]	1xPhospho [S11(100)]	4.86956e-10	0.00011979	1	1	3	Q9UBB9	Q9UBB9 [88-112]	Q9UBB9 1xPhospho [S98(100)]	1	2871.20916	High	High	8.103e-05	4.431e-10	5.13
False	High	[R].DVYLSPRDDGYSTK.[D]	1xPhospho [S5(100)]	0.000377897	0.00011979	2	2	2	P38159; Q96E39	P38159 [204-217]; Q96E39 [204-217]	P38159 1xPhospho [S208(100)]; Q96E39 1xPhospho [S208(100)]	1	1695.72617	High	High	8.103e-05	0.000203	3.52
False	High	[R].GAAAAAGSPGPGAAAAR.[G]	1xPhospho [S8(100)]	0.000393288	0.00011979	1	1	1	O60548	O60548 [89-105]	O60548 1xPhospho [S96(100)]	0	1403.64272	High	High	8.103e-05	0.0002117	1.93
False	High	[R].DVPPDILLDSPER.[K]	1xPhospho [S10(100)]	0.000265188	0.00011979	1	1	2	Q6KC79	Q6KC79 [309-321]	Q6KC79 1xPhospho [S318(100)]	0	1545.71963	High	High	8.103e-05	0.0001446	2.09
False	High	[R].GGLFTALEKR.[S]		0.000176593	0.00011979	1	1	1	Q86WJ1	Q86WJ1 [749-758]		1	1091.62077	High	High	8.103e-05	9.776e-05	2.38
False	High	[R].DYSNFDQEFLNEK.[A]		9.233e-05	0.00011979	1	1	1	Q05655	Q05655 [629-641]		0	1648.71256	High	High	8.103e-05	5.262e-05	2.0
False	High	[K].FVALASNEK.[W]		0.00110153	0.00011979	1	1	1	O00273	O00273 [85-93]		0	978.52547	High	High	8.103e-05	0.0005659	1.77
False	High	[K].EADDDEEVDDNIPEMPSPK.[K]	1xPhospho [S17(100)]	5.21461e-09	0.00011979	1	1	2	P26358	P26358 [698-716]	P26358 1xPhospho [S714(100)]	0	2224.84755	High	High	8.103e-05	4.341e-09	3.16
False	High	[R].FSLSPSLGPQASR.[F]	2xPhospho [S2(100); S4(100)]	0.000440766	0.00011979	1	1	1	Q9NYF3	Q9NYF3 [231-243]	Q9NYF3 2xPhospho [S232(100); S234(100)]	0	1506.63895	High	High	8.103e-05	0.0002352	2.2
False	High	[K].EADDDEEVDDNIPEMPSPK.[K]	1xOxidation [M15]; 1xPhospho [S17(100)]	9.75275e-07	0.00011979	1	1	1	P26358	P26358 [698-716]	P26358 1xPhospho [S714(100)]	0	2240.84246	High	High	8.103e-05	6.641e-07	2.55
False	High	[K].FSKEEPVSSGPEEAVGKSSSK.[K]	2xPhospho [S8(100); S9(100)]	1.71272e-05	0.00011979	1	1	1	O00567	O00567 [562-582]	O00567 2xPhospho [S569(100); S570(100)]	2	2325.98874	High	High	8.103e-05	1.043e-05	2.48
False	High	[K].FSKEEPVSSGPEEAVGK.[S]	2xPhospho [S8(100); S9(100)]	1.61003e-07	0.00011979	1	1	5	O00567	O00567 [562-578]	O00567 2xPhospho [S569(100); S570(100)]	1	1936.7977	High	High	8.103e-05	1.175e-07	5.15
False	High	[R].EADIDGDGQVNYEEFVQMMTAK.[-]		3.98935e-05	0.00011979	1	1	1	P0DP25	P0DP25 [128-149]		0	2490.07993	High	High	8.103e-05	2.354e-05	1.96
False	High	[K].EADIDSSDESDIEEDIDQPSAHKTK.[H]	3xPhospho [S6(100); S7(100); S10(100)]	0.00067484	0.00011979	1	1	1	Q9P2I0	Q9P2I0 [414-438]	Q9P2I0 3xPhospho [S419(100); S420(100); S423(100)]	1	3014.11125	High	High	8.103e-05	0.0003544	2.25
False	High	[R].EADSSSDYVNMDFTKR.[E]		4.0355e-05	0.00011979	1	1	2	O14654	O14654 [914-929]		1	1864.80178	High	High	8.103e-05	2.372e-05	1.51
False	High	[R].EAEAAIYHLQLFEELRR.[L]		1.92329e-06	0.00011979	1	1	2	P14618	P14618 [384-400]		1	2088.08726	High	High	8.103e-05	1.274e-06	2.72
False	High	[K].EAATQEDPEQLPELEAHGVSESEGEERPVAEEEILLR.[E]	2xPhospho [S20(100); S22(100)]	3.771e-06	0.00011979	1	1	1	Q9BVJ6	Q9BVJ6 [386-422]	Q9BVJ6 2xPhospho [S405(100); S407(100)]	0	4275.88541	High	High	8.103e-05	2.436e-06	4.49
False	High	[K].FSKEEPVSSGPEEAVGK.[S]	1xPhospho [S9(99.7)]	1.20267e-10	0.00011979	1	1	4	O00567	O00567 [562-578]	O00567 1xPhospho [S570(99.7)]	1	1856.83137	High	High	8.103e-05	1.161e-10	4.91
False	High	[K].FSHEEIAMATVTALRR.[T]		6.83017e-08	0.00011979	1	1	2	P04075	P04075 [244-259]		1	1831.94833	High	High	8.103e-05	5.155e-08	2.87
False	High	[K].FSGEEGEIEDDESGTENREEKDNIQPTTE.[-]	1xPhospho [S/T]	0.000335214	0.00011979	1	1	1	Q9Y2W1	Q9Y2W1 [927-955]		2	3364.34963	High	High	8.103e-05	0.0001808	3.01
False	High	[K].EAENPEGEEKEAATLEVERPLPMEVEK.[N]		2.93108e-08	0.00011979	1	1	1	P51858	P51858 [171-197]		1	3053.46195	High	High	8.103e-05	2.279e-08	3.51
False	High	[K].FSFRSQEDLNEPIKR.[D]	1xPhospho [S5(100)]	0.000416358	0.00011979	1	1	1	Q7Z460	Q7Z460 [1192-1206]	Q7Z460 1xPhospho [S1196(100)]	2	1945.91677	High	High	8.103e-05	0.0002229	2.7
False	High	[K].EAENPEGEEKEAATLEVERPLPMEVEK.[N]	1xPhospho [T14(100)]	3.37655e-05	0.00011979	1	1	1	P51858	P51858 [171-197]	P51858 1xPhospho [T184(100)]	1	3133.42828	High	High	8.103e-05	1.999e-05	4.05
False	High	[K].FSFLASDTEEEEENSSMVLGAR.[D]	1xPhospho [S/T]; 1xDehydrated [S/T]	1.42472e-05	0.00011979	1	1	1	O15047	O15047 [503-524]		0	2510.04289	High	High	8.103e-05	8.713e-06	3.46
False	High	[K].EAFNMIDQNR.[D]		8.32601e-05	0.00011979	1	3	1	O14950	O14950 [36-45]		0	1237.563	High	High	8.103e-05	4.752e-05	2.05
False	High	[K].EAFSLFDKDGDGTITTK.[E]		1.24269e-07	0.00011979	1	1	1	P0DP25	P0DP25 [15-31]		1	1844.89125	High	High	8.103e-05	9.147e-08	2.76
False	High	[R].FSEMMNNMGGDEDVDLPEVDGADDDSQDSDDEKMPDLE.[-]	2xOxidation [M]; 2xPhospho [S26(100); S29(100)]	3.43929e-06	0.00011979	1	1	7	Q15185	Q15185 [123-160]	Q15185 2xPhospho [S148(100); S151(100)]	1	4398.52749	High	High	8.103e-05	2.232e-06	3.06
False	High	[K].FSKEEPVSSGPEEAVGK.[S]		2.93985e-13	0.00011979	1	1	2	O00567	O00567 [562-578]		1	1776.86503	High	High	8.103e-05	3.566e-13	4.14
False	High	[K].EAAENSLVAYK.[A]		0.000140393	0.00011979	1	1	1	P62258	P62258 [143-153]		0	1194.60009	High	High	8.103e-05	7.88e-05	1.91
False	High	[K].EAATQEDPEQLPELEAHGVSESEGEERPVAEEEILLR.[E]	1xPhospho [S/T]	0.000138792	0.00011979	1	1	1	Q9BVJ6	Q9BVJ6 [386-422]		0	4195.91908	High	High	8.103e-05	7.772e-05	4.49
False	High	[R].EAARSPDKPGGSPSASR.[R]	1xPhospho [S5(100)]	7.95199e-05	0.00011979	1	1	2	Q9Y3T9	Q9Y3T9 [45-61]	Q9Y3T9 1xPhospho [S49(100)]	1	1749.79157	High	High	8.103e-05	4.551e-05	2.97
False	High	[K].FVADGIFKAELNEFLTR.[E]		2.14351e-05	0.00011979	1	1	1	P23396	P23396 [11-27]		1	1970.03819	High	High	8.103e-05	1.294e-05	1.84
False	High	[K].FTSSQTQSPTPPKPPSPSFELGLSSFPPLPGAAGNLK.[T]	3xPhospho [S8(100); T10(100); S/T]	1.61833e-06	0.00011979	1	1	6	Q92615	Q92615 [509-545]	Q92615 3xPhospho [S516(100); T518(100); S/T]	0	4006.83166	High	High	8.103e-05	1.077e-06	4.97
False	High	[K].FTSSQTQSPTPPKPPSPSFELGLSSFPPLPGAAGNLK.[T]	2xPhospho [S8(98.4); S16(98.4)]	5.91491e-08	0.00011979	1	1	4	Q92615	Q92615 [509-545]	Q92615 2xPhospho [S516(98.4); S524(98.4)]	0	3926.86533	High	High	8.103e-05	4.49e-08	4.67
False	High	[R].EAANEAGDSSQDEAEDDVK.[Q]		3.95361e-08	0.00011979	1	1	1	Q9NVU0	Q9NVU0 [153-171]		0	1979.79484	High	High	8.103e-05	3.039e-08	1.84
False	High	[K].FTGYQAIQQQSSSETEGEGGNTADASSEEEGDRVEEDGKGK.[R]	2xPhospho [S26(100); S27(100)]	0.000125891	0.00011979	1	1	1	Q9Y3E1	Q9Y3E1 [96-136]	Q9Y3E1 2xPhospho [S121(100); S122(100)]	2	4467.78933	High	High	8.103e-05	7.072e-05	4.11
False	High	[R].EAANEAGDSSQDEAEDDVK.[Q]	1xPhospho [S9(99.7)]	4.4695e-11	0.00011979	1	1	2	Q9NVU0	Q9NVU0 [153-171]	Q9NVU0 1xPhospho [S161(99.7)]	0	2059.76117	High	High	8.103e-05	4.48e-11	3.39
False	High	[R].FTGSFDDDPDPHRDPYGEEVDRR.[S]		1.61696e-05	0.00011979	1	1	2	O15027	O15027 [1324-1346]		2	2722.17643	High	High	8.103e-05	9.873e-06	3.28
False	High	[R].EAANEAGDSSQDEAEDDVK.[Q]	2xPhospho [S9(100); S10(100)]	0.00132426	0.00011979	1	1	1	Q9NVU0	Q9NVU0 [153-171]	Q9NVU0 2xPhospho [S161(100); S162(100)]	0	2139.7275	High	High	8.103e-05	0.0006747	1.74
False	High	[R].EAANEAGDSSQDEAEDDVKQITVR.[F]	1xPhospho [S9(99.2)]	9.01944e-11	0.00011979	1	1	1	Q9NVU0	Q9NVU0 [153-176]	Q9NVU0 1xPhospho [S161(99.2)]	1	2657.12102	High	High	8.103e-05	8.762e-11	4.66
False	High	[R].FSQGPTPAAAVPEGTAAEGAPR.[Q]		6.45977e-11	0.00011979	1	1	2	Q96G46	Q96G46 [235-256]		0	2082.02506	High	High	8.103e-05	6.361e-11	3.09
False	High	[K].FTDKDQQPSGSEGEDDDAEAALKK.[E]	2xPhospho [S9(100); S11(100)]	1.85293e-11	0.00011979	1	1	5	Q9NXG2	Q9NXG2 [78-101]	Q9NXG2 2xPhospho [S86(100); S88(100)]	2	2741.08629	High	High	8.103e-05	1.924e-11	5.28
False	High	[K].FTDKDQQPSGSEGEDDDAEAALKK.[E]		1.25934e-10	0.00011979	1	1	1	Q9NXG2	Q9NXG2 [78-101]		2	2581.15362	High	High	8.103e-05	1.21e-10	4.3
False	High	[K].FTDKDQQPSGSEGEDDDAEAALK.[K]	2xPhospho [S9(100); S11(100)]	4.20944e-07	0.00011979	1	1	1	Q9NXG2	Q9NXG2 [78-100]	Q9NXG2 2xPhospho [S86(100); S88(100)]	1	2612.99132	High	High	8.103e-05	2.953e-07	3.54
False	High	[K].FTASAGIQVVGDDLTVTNPK.[R]		3.36722e-09	0.00011979	1	1	2	P06733	P06733 [307-326]		0	2033.05496	High	High	8.103e-05	2.853e-09	2.63
False	High	[R].FSTYTSDKDENKLSEASGGR.[A]		1.54391e-14	0.00011979	1	1	3	Q8WU90	Q8WU90 [355-374]		2	2192.0102	High	High	8.103e-05	1.905e-14	2.69
False	High	[R].EAANEAGDSSQDEAEDDVKQITVR.[F]	2xPhospho [S9(100); S10(100)]	5.22397e-12	0.00011979	1	1	2	Q9NVU0	Q9NVU0 [153-176]	Q9NVU0 2xPhospho [S161(100); S162(100)]	1	2737.08735	High	High	8.103e-05	5.676e-12	5.71
False	High	[R].FSTPEQAAK.[N]		0.0001658	0.00011979	1	1	1	P14866	P14866 [485-493]		0	978.48909	High	High	8.103e-05	9.246e-05	1.87
False	High	[R].FSSVSSPQPR.[S]	1xPhospho [S6(99.7)]	0.000726344	0.00011979	1	1	2	Q9P206	Q9P206 [337-346]	Q9P206 1xPhospho [S342(99.7)]	0	1171.51433	High	High	8.103e-05	0.000379	2.25
False	High	[R].FSSSTEQSSASR.[L]		4.86081e-07	0.00011979	1	2	1	Q92997	Q92997 [201-212]		0	1273.5655	High	High	8.103e-05	3.397e-07	2.57
False	High	[K].FSSQQAATK.[Q]		0.000471929	0.00011979	1	1	1	O75475	O75475 [92-100]		0	967.48434	High	High	8.103e-05	0.0002511	1.89
False	High	[K].FTDKDQQPSGSEGEDDDAEAALKK.[E]	1xPhospho [S11(100)]	7.55473e-13	0.00011979	1	1	2	Q9NXG2	Q9NXG2 [78-101]	Q9NXG2 1xPhospho [S88(100)]	2	2661.11996	High	High	8.103e-05	8.849e-13	4.34
False	High	[K].KAESPVKEEAVAEVVTITK.[S]	1xPhospho [S4(100)]	1.43585e-08	0.00011979	1	1	3	P07197	P07197 [733-751]	P07197 1xPhospho [S736(100)]	2	2108.08864	High	High	8.103e-05	1.147e-08	3.81
False	High	[R].HLQLAIRNDEELNKLLGK.[V]		5.12229e-08	0.00011979	1	7	4	Q16777	Q16777 [83-100]		2	2104.18731	High	High	8.103e-05	3.901e-08	3.47
False	High	[K].ASGSENEGDYNPGR.[K]	1xPhospho [S4(99.2)]	0.00153819	0.00011979	1	1	1	Q02880	Q02880 [1549-1562]	Q02880 1xPhospho [S1552(99.2)]	0	1532.56492	High	High	8.103e-05	0.0007761	2.12
False	High	[K].AGPDLPSLPSHALEDEGWAAAAPSPGSAR.[S]	2xPhospho [S24(100); S27(100)]	0.000297316	0.00011979	1	1	2	Q9H3Q1	Q9H3Q1 [269-297]	Q9H3Q1 2xPhospho [S292(100); S295(100)]	0	2987.29722	High	High	8.103e-05	0.0001617	3.39
False	High	[R].LATNTSAPDLKNVR.[S]	1xPhospho [S6(100)]	3.70646e-06	0.00011979	1	1	1	P27816	P27816 [923-936]	P27816 1xPhospho [S928(100)]	1	1579.78396	High	High	8.103e-05	2.391e-06	3.57
False	High	[K].AGPKADGEEDEVK.[A]		9.89529e-12	0.00011979	1	1	2	Q15020	Q15020 [18-30]		1	1344.62776	High	High	8.103e-05	1.052e-11	3.82
False	High	[R].LATNTSAPDLKNVR.[S]		7.52232e-06	0.00011979	1	1	2	P27816	P27816 [923-936]		1	1499.81763	High	High	8.103e-05	4.731e-06	2.82
False	High	[R].LATNTSAPDLK.[N]	1xPhospho [S6(100)]	0.000127345	0.00011979	1	1	1	P27816	P27816 [923-933]	P27816 1xPhospho [S928(100)]	0	1210.57151	High	High	8.103e-05	7.164e-05	2.46
False	High	[R].LATNTSAPDLK.[N]		7.26704e-06	0.00011979	1	1	1	P27816	P27816 [923-933]		0	1130.60518	High	High	8.103e-05	4.581e-06	3.18
False	High	[K].LATLSDQVNR.[R]	1xPhospho [T/S]	0.00142343	0.00011979	1	1	1	Q92614	Q92614 [1636-1645]		0	1196.56709	High	High	8.103e-05	0.0007198	2.3
False	High	[K].LATKSSPVKVGEK.[R]	1xPhospho [S6(100)]	2.15789e-06	0.00011979	1	1	1	P49916	P49916 [908-920]	P49916 1xPhospho [S913(100)]	2	1423.75562	High	High	8.103e-05	1.419e-06	2.84
False	High	[K].LASVPAGGAVAVSAAPGSAAPAAGSAPAAAEEKKDEK.[K]	1xPhospho [S13(96.5)]; 2xDehydrated [S18(98.3); S25(98.2)]	6.13004e-10	0.00011979	1	1	6	P05387	P05387 [62-98]	P05387 1xPhospho [S74(96.5)]; 2xDehydrated [S79(98.3); S86(98.2)]	2	3318.63657	High	High	8.103e-05	5.556e-10	3.91
False	High	[K].LASVPAGGAVAVSAAPGSAAPAAGSAPAAAEEKKDEK.[K]		5.64522e-25	0.00011979	1	1	21	P05387	P05387 [62-98]		2	3274.69137	High	High	8.103e-05	8.834e-25	7.35
False	High	[K].LASVPAGGAVAVSAAPGSAAPAAGSAPAAAEEKKDEK.[K]	1xDehydrated [S3(100)]	6.0698e-05	0.00011979	1	1	2	P05387	P05387 [62-98]	P05387 1xDehydrated [S64(100)]	2	3256.68081	High	High	8.103e-05	3.523e-05	4.22
False	High	[K].LASVPAGGAVAVSAAPGSAAPAAGSAPAAAEEKK.[D]		1.16214e-15	0.00011979	1	1	4	P05387	P05387 [62-95]		1	2902.52687	High	High	8.103e-05	1.465e-15	4.48
False	High	[K].AGPKADGEEDEVKAAR.[T]		2.63104e-15	0.00011979	1	1	2	Q15020	Q15020 [18-33]		2	1642.8031	High	High	8.103e-05	3.291e-15	3.49
False	High	[K].LASVPAGGAVAVSAAPGSAAPAAGSAPAAAEEK.[K]	1xPhospho [S]; 2xDehydrated [S]	4.20944e-07	0.00011979	1	1	2	P05387	P05387 [62-94]		0	2818.37711	High	High	8.103e-05	2.963e-07	3.3
False	High	[K].LASVPAGGAVAVSAAPGSAAPAAGSAPAAAEEK.[K]		9.20801e-14	0.00011979	1	1	8	P05387	P05387 [62-94]		0	2774.43191	High	High	8.103e-05	1.115e-13	5.52
False	High	[R].LASTSDIEEKENR.[D]	1xPhospho [S3(100)]	3.1333e-05	0.00011979	1	1	1	O14974	O14974 [505-517]	O14974 1xPhospho [S507(100)]	1	1571.69487	High	High	8.103e-05	1.861e-05	2.65
False	High	[R].AGSISTLDSLDFAR.[Y]		0.000423536	0.00011979	1	1	1	Q9P260	Q9P260 [178-191]		0	1452.7329	High	High	8.103e-05	0.0002272	1.71
False	High	[K].LASPMKPVPGTPPSSK.[A]	2xPhospho [S3(100); T11(100)]	0.000544012	0.00011979	1	1	2	Q15648	Q15648 [1205-1220]	Q15648 2xPhospho [S1207(100); T1215(100)]	0	1753.79955	High	High	8.103e-05	0.0002883	3.25
False	High	[K].LASPELER.[L]	1xPhospho [S3(100)]	0.00105918	0.00011979	2	2	3	P05412; P17535	P05412 [71-78]; P17535 [98-105]	P05412 1xPhospho [S73(100)]; P17535 1xPhospho [S100(100)]	0	994.4605	High	High	8.103e-05	0.0005441	2.49
False	High	[K].AGPDLPSLPSHALEDEGWAAAAPSPGSAR.[S]	1xPhospho [S24(99.2)]	1.96808e-06	0.00011979	1	1	1	Q9H3Q1	Q9H3Q1 [269-297]	Q9H3Q1 1xPhospho [S292(99.2)]	0	2907.33089	High	High	8.103e-05	1.299e-06	3.77
False	High	[K].LAVEALSSLDGDLAGR.[Y]		2.98033e-07	0.00011979	1	1	1	P12277	P12277 [157-172]		0	1586.83843	High	High	8.103e-05	2.117e-07	2.91
False	High	[K].LAWVGDVFTATPAEPRPLTSPLR.[Q]	1xPhospho [T/S]	1.28556e-06	0.00011979	1	1	1	P48634	P48634 [789-811]		0	2574.3116	High	High	8.103e-05	8.642e-07	4.07
False	High	[R].LDAGLTNGFGGAR.[S]		2.20814e-06	0.00011979	1	1	1	O95696	O95696 [819-831]		0	1248.63312	High	High	8.103e-05	1.452e-06	2.86
False	High	[K].IDENSDKEMEVEESPEKIK.[V]	2xPhospho [S5(100); S14(100)]	0.00147158	0.00011979	1	1	1	Q8N3X1	Q8N3X1 [495-513]	Q8N3X1 2xPhospho [S499(100); S508(100)]	2	2408.98161	High	High	8.103e-05	0.000742	2.84
False	High	[R].AGLGSPERPPK.[T]		1.58929e-05	0.00011979	1	1	4	Q9H6F5	Q9H6F5 [54-64]		0	1108.61093	High	High	8.103e-05	9.673e-06	2.29
False	High	[R].AGLGSPERPPKTSPGSPR.[L]		0.00140773	0.00011979	1	1	1	Q9H6F5	Q9H6F5 [54-71]		1	1790.95077	High	High	8.103e-05	0.0007133	2.42
False	High	[R].AGLGSPERPPKTSPGSPR.[L]	1xPhospho [S16(100)]	4.28275e-07	0.00011979	1	1	6	Q9H6F5	Q9H6F5 [54-71]	Q9H6F5 1xPhospho [S69(100)]	1	1870.9171	High	High	8.103e-05	3.011e-07	3.27
False	High	[R].IDEDGENTQIEDTEPMSPVLNSK.[F]	1xPhospho [S17(100)]	0.000755655	0.00011979	1	1	1	Q12888	Q12888 [536-558]	Q12888 1xPhospho [S552(100)]	0	2641.12226	High	High	8.103e-05	0.0003949	2.74
False	High	[R].AGLGSPERPPKTSPGSPR.[L]	2xPhospho [S5(100); S16(100)]	1.23384e-05	0.00011979	1	1	9	Q9H6F5	Q9H6F5 [54-71]	Q9H6F5 2xPhospho [S58(100); S69(100)]	1	1950.88343	High	High	8.103e-05	7.596e-06	4.47
False	High	[R].AGLGSPERPPKTSPGSPR.[L]	3xPhospho [S5(100); S13(100); S16(100)]	0.000609406	0.00011979	1	1	4	Q9H6F5	Q9H6F5 [54-71]	Q9H6F5 3xPhospho [S58(100); S66(100); S69(100)]	1	2030.84976	High	High	8.103e-05	0.0003213	4.51
False	High	[K].AGIIASAR.[A]		0.00051689	0.00011979	1	1	1	P13639	P13639 [43-50]		0	758.45191	High	High	8.103e-05	0.0002746	1.96
False	High	[K].IDDRDSDEEGASDR.[R]	1xPhospho [S6(100)]	1.10255e-09	0.00011979	1	1	1	Q8TDD1	Q8TDD1 [777-790]	Q8TDD1 1xPhospho [S782(100)]	1	1659.61299	High	High	8.103e-05	9.744e-10	3.37
False	High	[R].AGSISTLDSLDFAR.[Y]	1xPhospho [S3(100)]	1.11887e-05	0.00011979	1	1	2	Q9P260	Q9P260 [178-191]	Q9P260 1xPhospho [S180(100)]	0	1532.69923	High	High	8.103e-05	6.903e-06	2.3
False	High	[R].AGLQFPVGR.[VI]		0.00112646	0.00011979	3	15	4	Q16777; Q7L7L0; Q71UI9	Q16777 [22-30]; Q7L7L0 [22-30]; Q71UI9 [24-32]		0	944.53123	High	High	8.103e-05	0.0005784	2.22
False	High	[K].AGMSSNQSISSPVLDAVPR.[T]	1xPhospho [S11(99.5)]	0.000519837	0.00011979	1	1	2	Q9UQ35	Q9UQ35 [1394-1412]	Q9UQ35 1xPhospho [S1404(99.5)]	0	1995.92053	High	High	8.103e-05	0.0002761	2.09
False	High	[K].AGMSSNQSISSPVLDAVPR.[T]	1xOxidation [M3]; 1xPhospho [S11(98.5)]	0.000382232	0.00011979	1	1	1	Q9UQ35	Q9UQ35 [1394-1412]	Q9UQ35 1xPhospho [S1404(98.5)]	0	2011.91545	High	High	8.103e-05	0.0002049	2.32
False	High	[K].IDASKNEEDEGHSNSSPR.[H]	1xPhospho [S]	7.29832e-13	0.00011979	1	1	4	Q14103	Q14103 [68-85]		1	2051.8302	High	High	8.103e-05	8.573e-13	4.68
False	High	[K].AGMSSNQSISSPVLDAVPR.[T]	2xPhospho [S]	0.000225924	0.00011979	1	1	3	Q9UQ35	Q9UQ35 [1394-1412]		0	2075.88686	High	High	8.103e-05	0.0001241	2.37
False	High	[K].AGMSSNQSISSPVLDAVPRTPSR.[E]	2xPhospho [T20(100); S]	0.000123034	0.00011979	1	1	1	Q9UQ35	Q9UQ35 [1394-1416]	Q9UQ35 2xPhospho [T1413(100); S]	1	2517.12044	High	High	8.103e-05	6.942e-05	3.24
False	High	[K].IDASKNEEDEGHSNSSPR.[H]		1.595e-16	0.00011979	1	1	5	Q14103	Q14103 [68-85]		1	1971.86387	High	High	8.103e-05	2.053e-16	5.38
False	High	[K].AGMSSNQSISSPVLDAVPRTPSRER.[S]	2xPhospho [S11(98.9); T20(100)]	1.92679e-09	0.00011979	1	1	5	Q9UQ35	Q9UQ35 [1394-1418]	Q9UQ35 2xPhospho [S1404(98.9); T1413(100)]	2	2802.26415	High	High	8.103e-05	1.668e-09	6.89
False	High	[R].IDALGSGAPTSQR.[R]		0.00036518	0.00011979	1	1	1	Q9NWM3	Q9NWM3 [156-168]		0	1272.65425	High	High	8.103e-05	0.0001969	2.1
False	High	[K].AGNSDSEEDDANGRVELILEPK.[D]	2xPhospho [S4(100); S6(100)]	0.000307688	0.00011979	2	2	1	Q9Y4E1; Q641Q2	Q9Y4E1 [155-176]; Q641Q2 [155-176]	Q9Y4E1 2xPhospho [S158(100); S160(100)]; Q641Q2 2xPhospho [S158(100); S160(100)]	1	2518.03821	High	High	8.103e-05	0.000167	2.44
False	High	[K].LDDQSEDEALELEGPLITPGSGSIYSSPGLYSK.[T]	1xPhospho [S5(100)]	9.10196e-07	0.00011979	1	1	1	Q96AC1	Q96AC1 [155-187]	Q96AC1 1xPhospho [S159(100)]	0	3547.62513	High	High	8.103e-05	6.214e-07	4.07
False	High	[R].AGSISTLDSLDFAR.[Y]	2xPhospho [T6(100); S9(100)]	1.02635e-05	0.00011979	1	1	2	Q9P260	Q9P260 [178-191]	Q9P260 2xPhospho [T183(100); S186(100)]	0	1612.66556	High	High	8.103e-05	6.364e-06	3.68
False	High	[R].AGSPDVLR.[C]		0.00129511	0.00011979	1	1	1	Q8NDX6	Q8NDX6 [42-49]		0	814.44174	High	High	8.103e-05	0.0006574	1.91
False	High	[R].LASLNAEALNNLLLER.[E]	1xPhospho [S3(100)]	1.7627e-05	0.00011979	1	1	1	Q8TBE0	Q8TBE0 [119-134]	Q8TBE0 1xPhospho [S121(100)]	0	1833.947	High	High	8.103e-05	1.072e-05	2.25
False	High	[K].LAPVPSPEPQKPAPVSPESVK.[A]		6.56049e-08	0.00011979	1	1	2	Q96JM3	Q96JM3 [199-219]		0	2154.1805	High	High	8.103e-05	4.946e-08	2.62
False	High	[K].AGTRTDSREDEISPPPPNPVVK.[G]	1xPhospho [S13(100)]	0.000323922	0.00011979	1	1	2	P10644	P10644 [71-92]	P10644 1xPhospho [S83(100)]	2	2442.16606	High	High	8.103e-05	0.0001751	3.13
False	High	[R].LAPITSDPTEATAVGAVEASFK.[C]		1.41856e-07	0.00011979	1	1	2	P14618	P14618 [401-422]		0	2175.11795	High	High	8.103e-05	1.039e-07	1.29
False	High	[R].AGVNTVTTLVENK.[K]		7.3141e-07	0.00011979	1	1	1	P62424	P62424 [138-150]		0	1345.73217	High	High	8.103e-05	5.021e-07	2.51
False	High	[R].LAPDYDALDVANK.[I]		7.06586e-07	0.00011979	1	1	1	P62750	P62750 [140-152]		0	1404.70054	High	High	8.103e-05	4.86e-07	3.04
False	High	[K].LANQDEGPEDEEDEVPKKQNSPVAPTAQPK.[A]	1xPhospho [S21(100)]	4.48159e-06	0.00011979	1	1	1	Q6P1N0	Q6P1N0 [435-464]	Q6P1N0 1xPhospho [S455(100)]	2	3340.52166	High	High	8.103e-05	2.87e-06	3.68
False	High	[K].IANPVEGSTDR.[Q]		0.00164355	0.00011979	1	1	1	Q15366	Q15366 [323-333]		0	1158.57494	High	High	8.103e-05	0.0008267	1.38
False	High	[K].LAMQEFMILPVGAANFR.[E]	1xOxidation [M3]	2.07269e-06	0.00011979	1	1	1	P06733	P06733 [163-179]		0	1923.98194	High	High	8.103e-05	1.372e-06	2.44
False	High	[K].AGVVNGTGAPGQSPGAGR.[A]	1xPhospho [S13(100)]	0.000519837	0.00011979	1	1	1	Q13330	Q13330 [374-391]	Q13330 1xPhospho [S386(100)]	0	1632.74897	High	High	8.103e-05	0.0002759	2.74
False	High	[K].LAPVPSPEPQKPAPVSPESVK.[A]	1xPhospho [S16(99.3)]	7.22534e-06	0.00011979	1	1	3	Q96JM3	Q96JM3 [199-219]	Q96JM3 1xPhospho [S214(99.3)]	0	2234.14683	High	High	8.103e-05	4.546e-06	2.48
False	High	[K].AGYTDKVVIGMDVAASEFFR.[S]		4.43589e-08	0.00011979	1	1	10	P06733	P06733 [234-253]		1	2176.07432	High	High	8.103e-05	3.402e-08	3.89
False	High	[R].AHFNAMFQPSSPTR.[R]	1xPhospho [S/T]	5.44179e-05	0.00011979	1	1	1	Q8WUA4	Q8WUA4 [883-896]		0	1670.7145	High	High	8.103e-05	3.167e-05	2.81
False	High	[R].AHFNAMFQPSSPTRRPGFSPTSHR.[L]	2xPhospho [S19(100); S/T]	3.94866e-06	0.00011979	1	1	1	Q8WUA4	Q8WUA4 [883-906]	Q8WUA4 2xPhospho [S901(100); S/T]	1	2873.24911	High	High	8.103e-05	2.543e-06	4.9
False	High	[R].IAIYELLFK.[E]		5.3568e-06	0.00011979	1	1	1	P46783	P46783 [9-17]		0	1109.66051	High	High	8.103e-05	3.404e-06	2.0
False	High	[K].IAISPLKSPNKAVK.[S]	2xPhospho [S4(100); S8(100)]	6.13998e-05	0.00011979	1	1	1	Q6MZP7	Q6MZP7 [307-320]	Q6MZP7 2xPhospho [S310(100); S314(100)]	2	1625.84274	High	High	8.103e-05	3.562e-05	2.71
False	High	[R].AHLTVGQAAAGGSGNLLTER.[S]	1xPhospho [S13(100)]	1.31946e-11	0.00011979	1	1	1	Q99959	Q99959 [317-336]	Q99959 1xPhospho [S329(100)]	0	2002.97059	High	High	8.103e-05	1.383e-11	5.51
